# Global analysis of biosynthetic gene clusters reveals conserved and unique natural products in entomopathogenic nematode-symbiotic bacteria

**DOI:** 10.1101/2022.01.21.477171

**Authors:** Yi-Ming Shi, Merle Hirschmann, Yan-Ni Shi, Shabbir Ahmed, Desalegne Abebew, Nicholas J. Tobias, Peter Grün, Jan J. Crames, Laura Pöschel, Wolfgang Kuttenlochner, Christian Richter, Jennifer Herrmann, Rolf Müller, Aunchalee Thanwisai, Sacha J. Pidot, Timothy P. Stinear, Michael Groll, Yonggyun Kim, Helge B. Bode

## Abstract

Microorganisms contribute to the biology and physiology of eukaryotic hosts and affect other organisms through natural products. *Xenorhabdus* and *Photorhabdus* (*XP*) living in mutualistic symbiosis with entomopathogenic nematodes produce a myriad of natural products to mediate bacteria–nematode–insect interactions. However, a lack of systematic analysis of the biosynthetic gene clusters (BGCs) has limited the understanding of how natural products justify the bacterial niche specificity. Here we combine pangenome and sequence similarity networks to analyze BGCs from 45 *XP* species. The identified 1,000 BGCs belong to 176 families, over half of which are unknown. Eleven BGCs represent the most conserved families. We then homologously express the ubiquitous and unique BGCs and identify compounds featuring unusual architectures. The bioactivity evaluation demonstrates that the prevalent compounds are eukaryotic proteasome inhibitors, insect virulence factors, or insect immune suppressors. These findings account for the functional basis of bacterial natural products in this tripartite relationship.

---

Interactions between microorganisms (e.g. bacteria) and higher eukaryotes are ubiquitous and have essential medical, environmental, and evolutionary significance^1^. Microorganisms supply nutrients^2^, shape immune systems^3^, maintain diverse and productive communities^4^, drive evolution^5^, and enhance ecological niches^6^ for higher eukaryotic hosts. Such microbe-host interactions can be relationships ranging from mutualistic/parasitic to pathogenic symbiosis^7^, in which microorganisms sense and respond to environmental changes with diffusible small molecules. These small molecules are also known as natural products or specialized metabolites, which affect not only the microbial host but also neighboring microbes and other organisms^8^. However, due to limitations in genetic tractability of microbial species, as well as formidable obstacles to imitating microbial natural habitats^9^, only a few correlations between microbial natural products (e.g. colibactin^10,11^ and tilivalline^12^ produced by bacteria in the human gut microbiota) and the function that microbial natural products endow the producers with have been characterized.

Entomopathogenic *Xenorhabdus* and *Photorhabdus* (*XP*) bacteria live in mutualistic symbiosis with nematodes of the genera *Steinernema* and *Heterorhabditis*, respectively. The dauer-stage nematodes carrying the symbiotic bacteria within their intestines actively search for insect larvae in the soil^13,14^, additionally sensing signals from plant roots infected by insects^15^. When nematodes invade insect prey through natural openings and cuticles, the bacterial symbionts are released into the insect hemolymph, where the bacteria begin to propagate and produce proteins (e.g. toxins and lytic enzymes) and natural products that help with killing the insect prey, degrading the insect cadaver, and protecting it against other soil-living organisms. The nematodes then feed on the predigested insect tissues, as well as *XP*, and reproduce within the cadaver. Upon food depletion, a new generation of dauer-stage nematodes re-associate with the symbiotic bacteria, exit the carcass, and seek new prey. Notably, although *XP* strains have yet to be found independently from environmental sources, they can be cultivated and genetically manipulated under standard laboratory conditions^13^. Also, the other two organisms, nematodes and insects, can be established readily in laboratory environments. Therefore, the contribution of individual bacterial factors to the mutualism, as well as to the predator-prey relation with the participation of one or multiple players can be easily delineated. These aspects render the system as a model promising to address questions concerning assignments of ecological functions for microbial natural products.

Over the past decade, it has been shown that some *XP* natural products involved in bacterial cell-cell communication, nematode development, insect pathogenicity, insect immune suppression, cytotoxicity, and antimicrobial activity, are instrumental in maintaining the complex life cycle^8^. Our previous metabolic analysis on 30 *XP* strains preliminarily revealed their biosynthetic capacity of natural products, via linking the metabolic profile of wild-type strains to known natural product biosynthetic gene clusters (BGCs)^16^. Intense research efforts have also been devoted to the characterization of unknown BGCs for natural product discovery, as well as functional assignments of natural products in the context of bacteria-nematode-insect interactions^8,17–22^. However, these studies either mostly revolved around the identification and characterization of individual BGCs on a single-genome basis, or lacked a comprehensive comparison of intra/interspecies BGCs. This did not reveal to what extent BGCs that might be linked to the special ecological niche are either conserved or unique within *XP* genomes. Therefore, a more systematic approach is needed to create a global BGC map that could be utilized for identifying BGCs of ecological importance across *Xenorhabdus* and/or *Photorhabdus*, as well as for exploring the full biosynthetic capacity of *XP* strains for accelerating genome mining.

Here, to provide insights into natural products that may account for the niche specificity of *XP*, we apply genome analysis of 45 *XP* strains that cover almost all *XP* taxonomy via combining pangenomic and domain sequence similarity network approaches, homologous expression of desired BGCs, chemical structure elucidation, and biological assays.

## Supplementary Tables 1 and 2 for "Global analysis of biosynthetic gene clusters reveals conserved and unique natural products in entomopathogenic nematode-symbiotic bacteria"

### Sheet: Table Descriptions
Table	Title
Supplementary Table 1	Wild-type strains used in bioinformatics analysis
Supplementary Table 2	BGCs annotations of 45 XP genomes by antiSMASH and in-house database
Supplementary Table 3	Pangenome analysis of 45 XP genomes by Anvi'o
Supplementary Table 4	Pangenome analysis of 29 Xenorhabdus genomes by Anvi'o
Supplementary Table 5	Pangenome analysis of 16 Photorhabuds genomes by Anvi'o
Supplementary Table 6	Transcriptional analysis of biosynthetic genes in the conserved BGCs (ioc/leu, gxp, pxb, stl/bkd, plu3123, glb, plu00822–0077, and plu4334–4343) in P. luminescens subsp. laumondii TT01
Supplementary Table 7	Translational analysis of biosynthetic genes in the conserved BGCs (ioc/leu, gxp, pxb, stl/bkd, plu3123, glb, plu00822–0077, and plu4334–4343) in P. luminescens subsp. laumondii TT01
Supplementary Table 8	Domain sequence network comparison between XP BGCs and MIBiG v2.0 by BiG-SCAPE with a raw distance cut-off of 0.65
Supplementary Table 9	Putative functional assignments of biosynthetic genes in this study
Supplementary Table 10	HR-ESI-MS data of all compounds described in this work
Supplementary Table 11	IC50 values of GameXPeptide A (16) and lipocitides A (17) and B (18) against hemocyte-spreading behavior
Supplementary Table 12	IC50 values of GameXPeptide A (16) and lipocitide B (18) against nodule formation
Supplementary Table 13	Transcriptional analysis of biosynthetic genes in the conserved BGCs (ioc/leu, gxp, pxb, lpcS, fcl, and ape) in X. szentirmaii US
Supplementary Table 14	IC50 values of lipocitides A (17) and B (18) against nitric oxide production
Supplementary Table 15	GCF analysis and exploration of XP BGCs by BiG-FAM
Supplementary Table 16	Strains used in this study
Supplementary Table 17	Plasmids used in this study
Supplementary Table 18	Primers used in this study

### Sheet: Supplementary Table 1
Supplementary Table 1 | Wild-type strains used in bioinformatics analysis.
Strain	Abbreviation in pangenome interfaces	NCBI accession number
P. aegyptia BKT4.5	Paeg BKT45	JAGJDU000000000
P. asymbiotica subsp. australis PB68.1	Pasy PB68	LOMY00000000
P. bodei CN4	Pbod CN4	WSEY00000000
P. bodei DE6.1	Pbod DE61	JAGJJQ000000000
P. bodei HU2.3	Pbod HU23	JAGJJS000000000
P. bodei LJ24-63	Pbod LJ24-63	NSCM00000000
P. laumondii DE2.2	Plau DE22	JAGJJP000000000
P. laumondii HB1.3	Plau HB13	JAGJJR000000000
P. laumondii IT4.1	Plau IT41	JAGJJT000000000
P. luminescens EN01	Plum EN01	WSFA00000000
P. luminescens IL9	Plum IL9	WSFB00000000
P. luminescens subsp. laumondii TT01	Plum TT01	NC_005126.1
P. luminescens subsp. namnaoensis PB45.5	Plum PB455	LOIC00000000
P. temperata HBLC135a	Ptem HBLC135	AYSJ00000000
P. temperata subsp. thracensis DSM 15199	Ptem	CP011104.1
P. thracensis PT1.1	Pthr PT11	JAGJJU000000000
X. beddingii DSM 4764	Xbed	MUBK00000000
X. bovienii SS-2004	Xbov	NC_013892.1
X. budapestensis DSM 16342	Xbud	NIBS00000000
X. cabanillasii JM26	Xcab	NJGH00000000
X. doucetiae FRM16	Xdou FRM	FO704550
X. doucetiae HBLC131b	Xdou HBLC131	VNHN00000000
X. eapokensis DL20	Xen DL20	MKGQ00000000
X. ehlersii DSM 16337	Xehl	NIBT00000000
X. griffiniae VH1	Xgri VH1	JADEUF000000000
X. hominickii ANU1	Xhom AUN1	CP016176.1
X. hominickii DSM 17903	Xhom	NJAI00000000
X. indica DSM 17382	Xind	NKHP00000000
X. innexi DSM 16336	Xinn	NIBU00000000
X. ishibashii DSM 22670	Xish	NJAK00000000
X. japonica DSM 16522	Xjap	FOVO01000000
X. kozodoi DSM 17907	Xkoz	NJCX00000000
X. mauleonii DSM 17908	Xmau	NITY00000000
X. miraniensis DSM 17902	Xmir	NITZ00000000
X. nematophila ATCC 19061	Xnem	NC_014228.1
X. stockiae DSM 17904	Xsto	NJAJ00000000
X. szentirmaii DSM 16338	Xsze	NIBV00000000
X. szentirmaii US	Xszus	NIUA00000000
X. thuongxuanensis 30TX1	Xen 30TX1	MKGR00000000
X. vietnamensis DSM 22392	Xvie	MUBJ00000000
Xenorhabdus sp. KJ12.1	Xen KJ12	NJCW00000000
Xenorhabdus sp. KK7.4	Xen KK7	NJAH00000000
Xenorhabdus sp. PB30.3	Xen PB303	JAGJJV000000000
Xenorhabdus sp. PB61.4	Xen PB614	JAGJJW000000000
Xenorhabdus sp. TS4	Xen TS4	NKHQ00000000
aStrain with a P. temperata subsp. khanii DSM 3369 (AYSJ00000000) chassis previsouly inserted a ririwpeptide BGC [Wang, G. et al. CRAGE enables rapid activation of biosynthetic gene clusters in undomesticated bacteria. Nat. Microbiol. 4, 2498-2510 (2019)]
bStrain with a X.doucetiae DSM 17909 (VNHN00000000) chassis previsouly inserted a glidobactin BGC [Wang, G. et al. CRAGE enables rapid activation of biosynthetic gene clusters in undomesticated bacteria. Nat. Microbiol. 4, 2498-2510 (2019)]

### Sheet: Supplementary Table 2
Supplementary Table 2 | BGCs annotations of 45 XP genomes by antiSMASH.
BGC	Description	Product Prediction	BiG-SCAPE class	Organism
Xvie_9.region002	Pyrrolizixenamide biosynthetic gene cluster	NRPS	NRPS	Xenorhabdus vietnamensis DSM 22392
Xvie_9.region001	Xenoamicin biosynthetic gene cluster	NRPS	NRPS	Xenorhabdus vietnamensis DSM 22392
Xvie_6.region001	Unknown	NRPS	NRPS	Xenorhabdus vietnamensis DSM 22392
Xvie_5.region001	IOC biosynthetic gene cluster (previously unknown)	betalactone	Others	Xenorhabdus vietnamensis DSM 22392
Xvie_42.region001	NRPS fragment	NRPS	NRPS	Xenorhabdus vietnamensis DSM 22392
Xvie_4.region002	Lipocitide biosynthetic gene cluster (previously unknown)	NRPS	NRPS	Xenorhabdus vietnamensis DSM 22392
Xvie_4.region001	PAX peptide biosynthetic gene cluster	NRPS	NRPS	Xenorhabdus vietnamensis DSM 22392
Xvie_35.region001	Benzobactin biosynthetic gene cluster (previously unknown)	NRPS	NRPS	Xenorhabdus vietnamensis DSM 22392
Xvie_33.region001	NRPS fragment	NRPS	NRPS	Xenorhabdus vietnamensis DSM 22392
Xvie_32.region001	NRPS fragment	NRPS	NRPS	Xenorhabdus vietnamensis DSM 22392
Xvie_3.region001	Unknown	NRPS-like	NRPS	Xenorhabdus vietnamensis DSM 22392
Xvie_29.region001	Unknown	NRPS	NRPS	Xenorhabdus vietnamensis DSM 22392
Xvie_27.region001	Unknown	betalactone	Others	Xenorhabdus vietnamensis DSM 22392
Xvie_27.region001	NRPS fragment	NRPS	NRPS	Xenorhabdus vietnamensis DSM 22392
Xvie_21.region001	Unknown	NRPS-like	NPRS	Xenorhabdus vietnamensis DSM 22392
Xvie_19.region001	Photoxenobactin biosynthetic gene cluster (previously unknown)	T1PKS.NRPS	PKS-NRP_Hybrids	Xenorhabdus vietnamensis DSM 22392
Xvie_18.region001	PAX peptide biosynthetic gene cluster	NRPS	NRPS	Xenorhabdus vietnamensis DSM 22392
Xvie_17.region001	Pre-rhabdobranin biosynthetic gene cluster (previously unknown)	T1PKS.NRPS	PKS-NRP_Hybrids	Xenorhabdus vietnamensis DSM 22392
Xvie_13.region001	Rhabdopeptide/Xenortide-like peptide biosynthetic gene cluster	NRPS	NRPS	Xenorhabdus vietnamensis DSM 22392
Xvie_12.region001	Unknown	NRPS	NRPS	Xenorhabdus vietnamensis DSM 22392
Xvie_1.region003	Iodinin biosynthetic gene cluster	phenazine	Others	Xenorhabdus vietnamensis DSM 22392
Xvie_1.region002	Xefoampeptide biosynthetic gene cluster	NRPS	NRPS	Xenorhabdus vietnamensis DSM 22392
Xvie_1.region001	Xenorhabdin biosynthetic gene cluster	NRPS	NRPS	Xenorhabdus vietnamensis DSM 22392
Xszus_1.region013	Diketopiperazine biosynthetic gene cluster	NRPS	NRPS	Xenorhabdus szentirimaii US
Xszus_1.region012	Unknown	NRPS-like	NRPS	Xenorhabdus szentirimaii US
Xszus_1.region011	IOC biosynthetic gene cluster (previously unknown)	betalactone	Others	Xenorhabdus szentirimaii US
Xszus_1.region010	Arylpolyene biosynthetic gene cluster	arylpolyene	Others	Xenorhabdus szentirimaii US
Xszus_1.region009	Unknown	NRPS-like	NRPS	Xenorhabdus szentirimaii US
Xszus_1.region008	Iodinin biosynthetic gene cluster	phenazine	Others	Xenorhabdus szentirimaii US
Xszus_1.region007	Aerobactin biosynthetic gene cluster	siderophore	Others	Xenorhabdus szentirimaii US
Xszus_1.region005	Unknown	NRPS	NRPS	Xenorhabdus szentirimaii US
Xszus_1.region004	Photoxenobactin biosynthetic gene cluster (previously unknown)	T1PKS.NRPS	PKS-NRP_Hybrids	Xenorhabdus szentirimaii US
Xszus_1.region004	Phenaszetine biosynthetic gene cluster	phenazine	Others	Xenorhabdus szentirimaii US
Xszus_1.region003	Unknown	NRPS	NRPS	Xenorhabdus szentirimaii US
Xszus_1.region003	Szentiamide biosynthetic gene cluster	NRPS	NRPS	Xenorhabdus szentirimaii US
Xszus_1.region003	Rhabdopeptide/Xenortide-like peptide biosynthetic gene cluster	NRPS	NRPS	Xenorhabdus szentirimaii US
Xszus_1.region003	Pyrrolizixenamide biosynthetic gene cluster	NRPS	NRPS	Xenorhabdus szentirimaii US
Xszus_1.region003	GameXPeptide biosynthetic gene cluster	NRPS	NRPS	Xenorhabdus szentirimaii US
Xszus_1.region002	Xenoamicin biosynthetic gene cluster	NRPS	NRPS	Xenorhabdus szentirimaii US
Xszus_1.region002	Unknown	nucleoside	Others	Xenorhabdus szentirimaii US
Xszus_1.region001	Unknown	NRPS	NRPS	Xenorhabdus szentirimaii US
Xszus_1.region001	Lipocitide biosynthetic gene cluster (previously unknown)	NRPS	NRPS	Xenorhabdus szentirimaii US
Xszus_1.region001	PAX peptide biosynthetic gene cluster	NRPS	NRPS	Xenorhabdus szentirimaii US
Xszus_1.region001	Fabclavine biosynthetic gene cluster	T1PKS.PUFA.NRPS.hglE-KS	PKS-NRP_Hybrids	Xenorhabdus szentirimaii US
Xszus_1.region001	Benzoxazolinate biosynthetic gene cluster	benzoxazolinate	Others	Xenorhabdus szentirimaii US
Xsze_2.region008	Unknown	NRPS	NRPS	Xenorhabdus szentirimaii DSM 16338
Xsze_2.region008	Lipocitide biosynthetic gene cluster (previously unknown)	NRPS	NRPS	Xenorhabdus szentirimaii DSM 16338
Xsze_2.region008	PAX peptide biosynthetic gene cluster	NRPS	NRPS	Xenorhabdus szentirimaii DSM 16338
Xsze_2.region008	Fabclavine biosynthetic gene cluster	T1PKS.PUFA.NRPS.hglE-KS	PKS-NRP_Hybrids	Xenorhabdus szentirimaii DSM 16338
Xsze_2.region008	Benzoxazolinate biosynthetic gene cluster	benzoxazolinate	Others	Xenorhabdus szentirimaii DSM 16338
Xsze_2.region007	Xenoamicin biosynthetic gene cluster	NRPS	NRPS	Xenorhabdus szentirimaii DSM 16338
Xsze_2.region007	Unknown	nucleoside	Others	Xenorhabdus szentirimaii DSM 16338
Xsze_2.region006	Unknown	NRPS	NRPS	Xenorhabdus szentirimaii DSM 16338
Xsze_2.region006	Szentiamide biosynthetic gene cluster	NRPS	NRPS	Xenorhabdus szentirimaii DSM 16338
Xsze_2.region006	Rhabdopeptide/Xenortide-like peptide biosynthetic gene cluster	NRPS	NRPS	Xenorhabdus szentirimaii DSM 16338
Xsze_2.region006	Pyrrolizixenamide biosynthetic gene cluster	NRPS	NRPS	Xenorhabdus szentirimaii DSM 16338
Xsze_2.region006	GameXPeptide biosynthetic gene cluster	NRPS	NRPS	Xenorhabdus szentirimaii DSM 16338
Xsze_2.region005	Photoxenobactin biosynthetic gene cluster (previously unknown)	T1PKS.NRPS	PKS-NRP_Hybrids	Xenorhabdus szentirimaii DSM 16338
Xsze_2.region005	Phenaszetine biosynthetic gene cluster	phenazine	Others	Xenorhabdus szentirimaii DSM 16338
Xsze_2.region004	Unknown	NRPS	NRPS	Xenorhabdus szentirimaii DSM 16338
Xsze_2.region002	Aerobactin biosynthetic gene cluster	siderophore	Others	Xenorhabdus szentirimaii DSM 16338
Xsze_2.region001	Iodinin biosynthetic gene cluster	phenazine	Others	Xenorhabdus szentirimaii DSM 16338
Xsze_1.region006	Diketopiperazine biosynthetic gene cluster	NRPS	NRPS	Xenorhabdus szentirimaii DSM 16338
Xsze_1.region005	Unknown	NRPS-like	NRPS	Xenorhabdus szentirimaii DSM 16338
Xsze_1.region004	IOC biosynthetic gene cluster (previously unknown)	betalactone	Others	Xenorhabdus szentirimaii DSM 16338
Xsze_1.region003	Arylpolyene biosynthetic gene cluster	arylpolyene	Others	Xenorhabdus szentirimaii DSM 16338
Xsze_1.region002	Unknown	NRPS-like	NRPS	Xenorhabdus szentirimaii DSM 16338
Xsze_1.region001	Unknown	amglyccycl	Saccharides	Xenorhabdus szentirimaii DSM 16338
Xsto_9.region001	Unknown	butyrolactone	Others	Xenorhabdus stockiae DSM 17904
Xsto_7.region001	Xenoamicin biosynthetic gene cluster	NRPS	NRPS	Xenorhabdus stockiae DSM 17904
Xsto_53.region001	Unknown	betalactone.NRPS	NRPS	Xenorhabdus stockiae DSM 17904
Xsto_46.region001	Unknown	NRPS	NRPS	Xenorhabdus stockiae DSM 17904
Xsto_42.region001	Unknown	NRPS-like	NRPS	Xenorhabdus stockiae DSM 17904
Xsto_35.region001	Unknown	furan	Others	Xenorhabdus stockiae DSM 17904
Xsto_34.region001	Arylpolyene biosynthetic gene cluster	arylpolyene	Others	Xenorhabdus stockiae DSM 17904
Xsto_2.region002	Unknown	T1PKS	PKSI	Xenorhabdus stockiae DSM 17904
Xsto_2.region002	Rhabdopeptide/Xenortide-like peptide biosynthetic gene cluster	NRPS	NRPS	Xenorhabdus stockiae DSM 17904
Xsto_2.region002	GameXPeptide biosynthetic gene cluster	NRPS	NRPS	Xenorhabdus stockiae DSM 17904
Xsto_2.region001	Unknown	NRPS	NRPS	Xenorhabdus stockiae DSM 17904
Xsto_19.region001	IOC biosynthetic gene cluster (previously unknown)	betalactone	Others	Xenorhabdus stockiae DSM 17904
Xsto_18.region002	Lipocitide biosynthetic gene cluster (previously unknown)	NRPS	NRPS	Xenorhabdus stockiae DSM 17904
Xsto_18.region001	Unknown	NRPS	NRPS	Xenorhabdus stockiae DSM 17904
Xsto_16.region001	Unknown	NRPS-like	NRPS	Xenorhabdus stockiae DSM 17904
Xsto_16.region001	Unknown	NRPS-like	NRPS	Xenorhabdus stockiae DSM 17904
Xsto_16.region001	Pyrrolizixenamide biosynthetic gene cluster	NRPS	NRPS	Xenorhabdus stockiae DSM 17904
Xsto_14.region001	Unknown	NRPS	NRPS	Xenorhabdus stockiae DSM 17904
Xsto_14.region001	Unknown	NRPS	NRPS	Xenorhabdus stockiae DSM 17904
Xsto_13.region001	Unknown	NRPS	NRPS	Xenorhabdus stockiae DSM 17904
Xsto_12.region001	Unknown	T1PKS.NRPS	PKS-NRP_Hybrids	Xenorhabdus stockiae DSM 17904
Xsto_1.region001	Unknown	NRPS	NRPS	Xenorhabdus stockiae DSM 17904
Xsto_1.region001	Fabclavine biosynthetic gene cluster	hglE-KS.T1PKS.NRPS.PUFA	PKS-NRP_Hybrids	Xenorhabdus stockiae DSM 17904
Xpb_61.4_91.region001+Xpb_61.4_84.region001	Ambactin biosynthetic gene cluster	NRPS	NRPS	Xenorhabdus sp. PB61.4
Xpb_61.4_9.region001	Unknown	NRPS	NRPS	Xenorhabdus sp. PB61.4
Xpb_61.4_74.region001	Unknown	NRPS	NRPS	Xenorhabdus sp. PB61.4
Xpb_61.4_65.region001	Unknown	NRPS	NRPS	Xenorhabdus sp. PB61.4
Xpb_61.4_54.region001	Unknown	NRPS	NRPS	Xenorhabdus sp. PB61.4
Xpb_61.4_49.region001	Lipocitide biosynthetic gene cluster (previously unknown)	NRPS	NRPS	Xenorhabdus sp. PB61.4
Xpb_61.4_42.region001	Unknown	NRPS-like	NRPS	Xenorhabdus sp. PB61.4
Xpb_61.4_41.region001	GameXPeptide biosynthetic gene cluster	NRPS	NRPS	Xenorhabdus sp. PB61.4
Xpb_61.4_33.region001	Unknown	T1PKS.NRPS	PKS-NRP_Hybrids	Xenorhabdus sp. PB61.4
Xpb_61.4_32.region001	Unknown	phosphonate	Others	Xenorhabdus sp. PB61.4
Xpb_61.4_26.region001	Unknown	NRPS.transAT-PKS	PKS-NRP_Hybrids	Xenorhabdus sp. PB61.4
Xpb_61.4_25.region001	Arylpolyene biosynthetic gene cluster	arylpolyene	Others	Xenorhabdus sp. PB61.4
Xpb_61.4_24.region001	Unknown	NRPS-like	NRPS	Xenorhabdus sp. PB61.4
Xpb_61.4_21.region001	Unknown	NRPS	NRPS	Xenorhabdus sp. PB61.4
Xpb_61.4_208.region001	NRPS fragment	NRPS	NRPS	Xenorhabdus sp. PB61.4
Xpb_61.4_17.region001	Unknown	T1PKS.NRPS	PKS-NRP_Hybrids	Xenorhabdus sp. PB61.4
Xpb_61.4_137.region001	NRPS fragment	NRPS	NRPS	Xenorhabdus sp. PB61.4
Xpb_61.4_121.region001	NRPS fragment	NRPS-like	NRPS	Xenorhabdus sp. PB61.4
Xpb_61.4_12.region001	Xenoamicin biosynthetic gene cluster?	NRPS	NRPS	Xenorhabdus sp. PB61.4
Xpb_61.4_106.region001	Rhabdopeptide/Xenortide-like peptide biosynthetic gene cluster	NRPS	NRPS	Xenorhabdus sp. PB61.4
Xpb_61.4_10.region001	Fabclavine biosynthetic gene cluster	hglE-KS.T1PKS.NRPS.PUFA	PKS-NRP_Hybrids	Xenorhabdus sp. PB61.4
Xpb_30.3_79.region001	NRPS fragment	NRPS	NRPS	Xenorhabdus sp. PB30.3
Xpb_30.3_78.region001	Unknown	NRPS	NRPS	Xenorhabdus sp. PB30.3
Xpb_30.3_66.region001	Lipocitide biosynthetic gene cluster (previously unknown)	NRPS	NRPS	Xenorhabdus sp. PB30.3
Xpb_30.3_53.region001	NRPS fragment	NRPS	NRPS	Xenorhabdus sp. PB30.3
Xpb_30.3_51.region001	Unknown	NRPS	NRPS	Xenorhabdus sp. PB30.3
Xpb_30.3_5.region001	Unknown	T1PKS	PKSI	Xenorhabdus sp. PB30.3
Xpb_30.3_5.region001	Rhabdopeptide/Xenortide-like peptide biosynthetic gene cluster	NRPS	NRPS	Xenorhabdus sp. PB30.3
Xpb_30.3_5.region001	GameXPeptide biosynthetic gene cluster	NRPS	NRPS	Xenorhabdus sp. PB30.3
Xpb_30.3_40.region001	Unknown	T1PKS.NRPS	PKS-NRP_Hybrids	Xenorhabdus sp. PB30.3
Xpb_30.3_3.region001	Arylpolyene biosynthetic gene cluster	arylpolyene	Others	Xenorhabdus sp. PB30.3
Xpb_30.3_28.region001	Xenoamicin biosynthetic gene cluster	NRPS	NRPS	Xenorhabdus sp. PB30.3
Xpb_30.3_25.region001	Fabclavine biosynthetic gene cluster	hglE-KS.T1PKS.NRPS.PUFA	PKS-NRP_Hybrids	Xenorhabdus sp. PB30.3
Xpb_30.3_20.region001	Unknown	NRPS	NRPS	Xenorhabdus sp. PB30.3
Xpb_30.3_19.region001	Unknown	NRPS-like	NRPS	Xenorhabdus sp. PB30.3
Xpb_30.3_18.region001	Unknown	NRPS	NRPS	Xenorhabdus sp. PB30.3
Xpb_30.3_14.region001	Pyrrolizixenamide biosynthetic gene cluster	NRPS	NRPS	Xenorhabdus sp. PB30.3
Xpb_30.3_128.region001	Unknown	NRPS-like	NRPS	Xenorhabdus sp. PB30.3
Xpb_30.3_107.region001	NRPS fragment	NRPS	NRPS	Xenorhabdus sp. PB30.3
Xpb_30.3_104.region001	Unknown	NRPS	NRPS	Xenorhabdus sp. PB30.3
Xpb_30.3_1.region001	Unknown	T1PKS.NRPS	PKS-NRP_Hybrids	Xenorhabdus sp. PB30.3
XnemATCC_NC_014228.1.region017	Unknown	nucleoside	Others	Xenorhabdus nematophila ATCC 19061
XnemATCC_NC_014228.1.region016	Unknown	PpyS-KS	Others	Xenorhabdus nematophila ATCC 19061
XnemATCC_NC_014228.1.region015	Unknown	bacteriocin	RiPPs	Xenorhabdus nematophila ATCC 19061
XnemATCC_NC_014228.1.region014	Lipocitide biosynthetic gene cluster (previously unknown)	NRPS	NRPS	Xenorhabdus nematophila ATCC 19061
XnemATCC_NC_014228.1.region014	PAX peptide biosynthetic gene cluster	NRPS	NRPS	Xenorhabdus nematophila ATCC 19061
XnemATCC_NC_014228.1.region013	Xenematide biosynthetic gene cluster	NRPS	NRPS	Xenorhabdus nematophila ATCC 19061
XnemATCC_NC_014228.1.region012	Odilorhabdin biosynthetic gene cluster	NRPS	NRPS	Xenorhabdus nematophila ATCC 19061
XnemATCC_NC_014228.1.region011	Nematophin biosynthetic gene cluster	NRPS	NRPS	Xenorhabdus nematophila ATCC 19061
XnemATCC_NC_014228.1.region010	Rhabdopeptide/Xenortide-like peptide biosynthetic gene cluster	NRPS	NRPS	Xenorhabdus nematophila ATCC 19061
XnemATCC_NC_014228.1.region009	Unknown	T1PKS.NRPS	PKS-NRP_Hybrids	Xenorhabdus nematophila ATCC 19061
XnemATCC_NC_014228.1.region008	Xenotetrapeptide biosynthetic gene cluster	NRPS	NRPS	Xenorhabdus nematophila ATCC 19061
XnemATCC_NC_014228.1.region008	Xenoamicin biosynthetic gene cluster	NRPS	NRPS	Xenorhabdus nematophila ATCC 19061
XnemATCC_NC_014228.1.region007	Virginiamycin biosynthetic gene cluster	NRPS.transAT-PKS.PKS-like	PKS-NRP_Hybrids	Xenorhabdus nematophila ATCC 19061
XnemATCC_NC_014228.1.region006	Xenocoumacin biosynthetic gene cluster	T1PKS.NRPS	PKS-NRP_Hybrids	Xenorhabdus nematophila ATCC 19061
XnemATCC_NC_014228.1.region005	Unknown	NRPS-like	NPRS	Xenorhabdus nematophila ATCC 19061
XnemATCC_NC_014228.1.region004	Unknown	NRPS-like	NRPS	Xenorhabdus nematophila ATCC 19061
XnemATCC_NC_014228.1.region003	Putrebactin/Avaroferrin biosynthetic gene cluster	siderophore	Others	Xenorhabdus nematophila ATCC 19061
XnemATCC_NC_014228.1.region002	IOC biosynthetic gene cluster (previously unknown)	betalactone	Others	Xenorhabdus nematophila ATCC 19061
XnemATCC_NC_014228.1.region001	Unknown	NRPS-like	NRPS	Xenorhabdus nematophila ATCC 19061
Xmir_8.region002	Unknown	blactam	Others	Xenorhabdus mirianensis DSM 17902
Xmir_8.region001	Unknown	NRPS-like	NRPS	Xenorhabdus mirianensis DSM 17902
Xmir_69.region001	NRPS fragment	NRPS	NRPS	Xenorhabdus mirianensis DSM 17902
Xmir_65.region001	NRPS fragment	NRPS	NRPS	Xenorhabdus mirianensis DSM 17902
Xmir_6.region001	GameXPeptide biosynthetic gene cluster	NRPS	NRPS	Xenorhabdus mirianensis DSM 17902
Xmir_53.region001	Unknown	butyrolactone	Others	Xenorhabdus mirianensis DSM 17902
Xmir_5.region001	Ambactin biosynthetic gene cluster	NRPS	NRPS	Xenorhabdus mirianensis DSM 17902
Xmir_49.region001	Unknown	NRPS	NRPS	Xenorhabdus mirianensis DSM 17902
Xmir_4.region001	IOC biosynthetic gene cluster (previously unknown)	betalactone	Others	Xenorhabdus mirianensis DSM 17902
Xmir_39.region001	unknown	betalactone	Others	Xenorhabdus mirianensis DSM 17902
Xmir_36.region001	NRPS fragment	NRPS	NRPS	Xenorhabdus mirianensis DSM 17902
Xmir_3.region003	Unknown	NRPS-like	NRPS	Xenorhabdus mirianensis DSM 17902
Xmir_3.region002	Photoxenobactin biosynthetic gene cluster (previously unknown)	T1PKS.NRPS	PKS-NRP_Hybrids	Xenorhabdus mirianensis DSM 17902
Xmir_3.region001	Unknown	NRPS	NRPS	Xenorhabdus mirianensis DSM 17902
Xmir_28.region001	Unknown	NRPS	NRPS	Xenorhabdus mirianensis DSM 17902
Xmir_27.region001	NRPS fragment	NRPS	NRPS	Xenorhabdus mirianensis DSM 17902
Xmir_23.region001	Unknown	NRPS	NRPS	Xenorhabdus mirianensis DSM 17902
Xmir_20.region001	NRPS fragment	NRPS	NRPS	Xenorhabdus mirianensis DSM 17902
Xmir_18.region001	Xenoamicin biosynthetic gene cluster	NRPS	NRPS	Xenorhabdus mirianensis DSM 17902
Xmir_17.region001	Xenorhabdin biosynthetic gene cluster	NRPS	NRPS	Xenorhabdus mirianensis DSM 17902
Xmir_17.region001	Rhabdopeptide/Xenortide-like peptide biosynthetic gene cluster	NRPS	NRPS	Xenorhabdus mirianensis DSM 17902
Xmir_16.region001	NRPS fragment	NRPS	NRPS	Xenorhabdus mirianensis DSM 17902
Xmir_13.region002	NRPS fragment	NRPS	NRPS	Xenorhabdus mirianensis DSM 17902
Xmir_13.region001	Aerobactin biosynthetic gene cluster	siderophore	Others	Xenorhabdus mirianensis DSM 17902
Xmir_12.region001	Unknown	NRPS-like	NRPS	Xenorhabdus mirianensis DSM 17902
Xmir_11.region001	Xenocoumacin biosynthetic gene cluster	T1PKS.NRPS	PKS-NRP_Hybrids	Xenorhabdus mirianensis DSM 17902
Xmir_11.region001	Lipocitide biosynthetic gene cluster (previously unknown)	NRPS	NRPS	Xenorhabdus mirianensis DSM 17902
Xmir_1.region001	Unknown	NRPS	NRPS	Xenorhabdus mirianensis DSM 17902
Xmau_8.region001	Arylpolyene biosynthetic gene cluster	arylpolyene	Others	Xenorhabdus mauleonii DSM 17908
Xmau_7.region001	Xenorhabdin biosynthetic gene cluster	NRPS	NRPS	Xenorhabdus mauleonii DSM 17908
Xmau_5.region001	Unknown	NRPS	NRPS	Xenorhabdus mauleonii DSM 17908
Xmau_29.region001	Unknown	NRPS-like	NRPS	Xenorhabdus mauleonii DSM 17908
Xmau_23.region001	Unknown	NRPS-like	NRPS	Xenorhabdus mauleonii DSM 17908
Xmau_22.region001	Xenoamicin biosynthetic gene cluster	NRPS	NRPS	Xenorhabdus mauleonii DSM 17908
Xmau_2.region001	Rhabdopeptide/Xenortide-like peptide biosynthetic gene cluster	NRPS	NRPS	Xenorhabdus mauleonii DSM 17908
Xmau_18.region001	Putrebactin/Avaroferrin biosynthetic gene cluster	siderophore	Others	Xenorhabdus mauleonii DSM 17908
Xmau_15.region001	Pyrrolizixenamide biosynthetic gene cluster	NRPS	NRPS	Xenorhabdus mauleonii DSM 17908
Xmau_13.region001	Unknown	PpyS-KS	Others	Xenorhabdus mauleonii DSM 17908
Xmau_12.region001	Unknown	NRPS	NRPS	Xenorhabdus mauleonii DSM 17908
Xmau_11.region001	Xenocoumacin biosynthetic gene cluster	T1PKS.NRPS	PKS-NRP_Hybrids	Xenorhabdus mauleonii DSM 17908
Xmau_11.region001	Taxlllaid biosynthetic gene cluster	NRPS	NRPS	Xenorhabdus mauleonii DSM 17908
Xmau_10.region001	GameXPeptide biosynthetic gene cluster	NRPS	NRPS	Xenorhabdus mauleonii DSM 17908
Xmau_1.region005	IOC biosynthetic gene cluster (previously unknown)	betalactone	Others	Xenorhabdus mauleonii DSM 17908
Xmau_1.region004	Pre-rhabdobranin biosynthetic gene cluster (previously unknown)	T1PKS.NRPS	PKS-NRP_Hybrids	Xenorhabdus mauleonii DSM 17908
Xmau_1.region003	Unknown	NRPS-like	NRPS	Xenorhabdus mauleonii DSM 17908
Xmau_1.region002	Lipocitide biosynthetic gene cluster (previously unknown)	NRPS	NRPS	Xenorhabdus mauleonii DSM 17908
Xmau_1.region002	PAX peptide biosynthetic gene cluster	NRPS	NRPS	Xenorhabdus mauleonii DSM 17908
Xmau_1.region001	Unknown	NRPS	NRPS	Xenorhabdus mauleonii DSM 17908
Xkoz_9.region001	Lipocitide biosynthetic gene cluster (previously unknown)	NRPS	NRPS	Xenorhabdus kozodoi DSM 17907
Xkoz_8.region001	Tilivalline biosynthetic gene cluster	NRPS	NRPS	Xenorhabdus kozodoi DSM 17907
Xkoz_7.region001	Unknown	CDPS	Others	Xenorhabdus kozodoi DSM 17907
Xkoz_6.region001	NRPS fragment	NRPS	NRPS	Xenorhabdus kozodoi DSM 17907
Xkoz_5.region001	IOC biosynthetic gene cluster (previously unknown)	betalactone	Others	Xenorhabdus kozodoi DSM 17907
Xkoz_4.region002	Xenocoumacin biosynthetic gene cluster	T1PKS.NRPS	PKS-NRP_Hybrids	Xenorhabdus kozodoi DSM 17907
Xkoz_4.region001	Unknown	NRPS-like	NRPS	Xenorhabdus kozodoi DSM 17907
Xkoz_4.region001	GameXPeptide biosynthetic gene cluster	NRPS	NRPS	Xenorhabdus kozodoi DSM 17907
Xkoz_34.region001	NRPS fragment	NRPS	NRPS	Xenorhabdus kozodoi DSM 17907
Xkoz_29.region001	Arylpolyene biosynthetic gene cluster	arylpolyene	Others	Xenorhabdus kozodoi DSM 17907
Xkoz_27.region001	NRPS fragment	NRPS	NRPS	Xenorhabdus kozodoi DSM 17907
Xkoz_25.region001	Unknown	NRPS	NRPS	Xenorhabdus kozodoi DSM 17907
Xkoz_22.region001	Unknown	NRPS	NRPS	Xenorhabdus kozodoi DSM 17907
Xkoz_21.region001	Xenorhabdin biosynthetic gene cluster	NRPS	NRPS	Xenorhabdus kozodoi DSM 17907
Xkoz_20.region001	Arylpolyene biosynthetic gene cluster	arylpolyene	Others	Xenorhabdus kozodoi DSM 17907
Xkoz_1.region001	Unknown	NRPS	NRPS	Xenorhabdus kozodoi DSM 17907
Xkoz_1.region001	Unknown	NRPS	NRPS	Xenorhabdus kozodoi DSM 17907
Xjap_NZ_FOVO01000044.region001	Iodinin biosynthetic gene cluster	phenazine	Others	Xenorhabdus japonica DSM 16522
Xjap_NZ_FOVO01000039.region001	Unknown	CDPS	Others	Xenorhabdus japonica DSM 16522
Xjap_NZ_FOVO01000021.region001	IOC biosynthetic gene cluster (previously unknown)	betalactone	Others	Xenorhabdus japonica DSM 16522
Xjap_NZ_FOVO01000020.region001	Unknown	blactam	Others	Xenorhabdus japonica DSM 16522
Xjap_NZ_FOVO01000018.region001	Photoxenobactin biosynthetic gene cluster (previously unknown)	T1PKS.NRPS	PKS-NRP_Hybrids	Xenorhabdus japonica DSM 16522
Xjap_NZ_FOVO01000016.region001	Unknown	NRPS	NRPS	Xenorhabdus japonica DSM 16522
Xjap_NZ_FOVO01000012.region001	Lipocitide biosynthetic gene cluster (previously unknown)	NRPS	NRPS	Xenorhabdus japonica DSM 16522
Xjap_NZ_FOVO01000009.region001	PAX peptide biosynthetic gene cluster	NRPS	NRPS	Xenorhabdus japonica DSM 16522
Xjap_NZ_FOVO01000007.region002	Unknown	NRPS-like	NRPS	Xenorhabdus japonica DSM 16522
Xjap_NZ_FOVO01000007.region001	Arylpolyene biosynthetic gene cluster	arylpolyene	Others	Xenorhabdus japonica DSM 16522
Xjap_NZ_FOVO01000005.region001	GameXPeptide biosynthetic gene cluster	NRPS	NRPS	Xenorhabdus japonica DSM 16522
Xish_2.region001	Photoxenobactin biosynthetic gene cluster (previously unknown)	T1PKS.NRPS	PKS-NRP_Hybrids	Xenorhabdus ishibashii DSM 22670
Xish_1.region012	Tilivalline biosynthetic gene cluster	NRPS	NRPS	Xenorhabdus ishibashii DSM 22670
Xish_1.region011	Unknown	bacteriocin	RiPPs	Xenorhabdus ishibashii DSM 22670
Xish_1.region010	Xenorhabdin biosynthetic gene cluster	NRPS	NRPS	Xenorhabdus ishibashii DSM 22670
Xish_1.region009	Unknown	betalactone	Others	Xenorhabdus ishibashii DSM 22670
Xish_1.region008	GameXPeptide biosynthetic gene cluster	NRPS	NRPS	Xenorhabdus ishibashii DSM 22670
Xish_1.region007	Unknown	arylpolyene	Others	Xenorhabdus ishibashii DSM 22670
Xish_1.region006	Unknown	NRPS	NRPS	Xenorhabdus ishibashii DSM 22670
Xish_1.region005	IOC biosynthetic gene cluster (previously unknown)	betalactone	Others	Xenorhabdus ishibashii DSM 22670
Xish_1.region004	Unknown	NRPS	NRPS	Xenorhabdus ishibashii DSM 22670
Xish_1.region002	Unknown	NRPS	NRPS	Xenorhabdus ishibashii DSM 22670
Xish_1.region002	Lipocitide biosynthetic gene cluster (previously unknown)	NRPS	NRPS	Xenorhabdus ishibashii DSM 22670
Xish_1.region001	Xenoamicin biosynthetic gene cluster?	NRPS	NRPS	Xenorhabdus ishibashii DSM 22670
Xinn_97.region001	Unknown	bacteriocin	RiPPs	Xenorhabdus innexi DSM 16336
Xinn_82.region001	Unknown	butyrolactone.PKS-like	Others	Xenorhabdus innexi DSM 16336
Xinn_77.region001	NRPS fragment	NRPS	NRPS	Xenorhabdus innexi DSM 16336
Xinn_72.region001	Unknown	furan	Others	Xenorhabdus innexi DSM 16336
Xinn_7.region002	Unknown	lassopeptide	RiPPs	Xenorhabdus innexi DSM 16336
Xinn_7.region001	Lipocitide biosynthetic gene cluster (previously unknown)	NRPS	NRPS	Xenorhabdus innexi DSM 16336
Xinn_6.region001	Unknown	T1PKS.NRPS	PKS-NRP_Hybrids	Xenorhabdus innexi DSM 16336
Xinn_59.region001	Unknown	NRPS	NRPS	Xenorhabdus innexi DSM 16336
Xinn_58.region001	Rhabdopeptide/Xenortide-like peptide biosynthetic gene cluster	NRPS	NRPS	Xenorhabdus innexi DSM 16336
Xinn_55.region001	Unknown	T1PKS	PKSI	Xenorhabdus innexi DSM 16336
Xinn_54.region001	NRPS fragment	NRPS	NRPS	Xenorhabdus innexi DSM 16336
Xinn_5.region001	Unknown	NRPS-like	NPRS	Xenorhabdus innexi DSM 16336
Xinn_42.region001	Unknown	NRPS-like	NRPS	Xenorhabdus innexi DSM 16336
Xinn_4.region001	Photoxenobactin biosynthetic gene cluster (previously unknown)	T1PKS.NRPS	PKS-NRP_Hybrids	Xenorhabdus innexi DSM 16336
Xinn_34.region001	Unknown	NRPS-like	NRPS	Xenorhabdus innexi DSM 16336
Xinn_33.region001	GameXPeptide biosynthetic gene cluster	NRPS	NRPS	Xenorhabdus innexi DSM 16336
Xinn_26.region001	PAX peptide biosynthetic gene cluster	NRPS	NRPS	Xenorhabdus innexi DSM 16336
Xinn_25.region001	IOC biosynthetic gene cluster (previously unknown)	betalactone	Others	Xenorhabdus innexi DSM 16336
Xinn_21.region001	Unknown	NRPS	NRPS	Xenorhabdus innexi DSM 16336
Xinn_13.region001	Xenoamicin biosynthetic gene cluster	NRPS	NRPS	Xenorhabdus innexi DSM 16336
Xinn_1.region002	Pyrrolizixenamide biosynthetic gene cluster	NRPS	NRPS	Xenorhabdus innexi DSM 16336
Xinn_1.region001	Fabclavine biosynthetic gene cluster	T1PKS.PUFA.NRPS.hglE-KS	PKS-NRP_Hybrids	Xenorhabdus innexi DSM 16336
Xind_9.region002	NRPS fragment	NRPS	NRPS	Xenorhabdus indica DSM 17382
Xind_9.region001	Lipocitide biosynthetic gene cluster (previously unknown)	NRPS	NRPS	Xenorhabdus indica DSM 17382
Xind_8.region001	Unknown	NRPS-like	NPRS	Xenorhabdus indica DSM 17382
Xind_7.region002	Unknown	NRPS	NRPS	Xenorhabdus indica DSM 17382
Xind_7.region002	PAX peptide biosynthetic gene cluster	NRPS	NRPS	Xenorhabdus indica DSM 17382
Xind_7.region001	Rhabdopeptide/Xenortide-like peptide biosynthetic gene cluster	NRPS	NRPS	Xenorhabdus indica DSM 17382
Xind_7.region001	NRPS fragment	NRPS	NRPS	Xenorhabdus indica DSM 17382
Xind_65.region001	NRPS fragment	NRPS-like	NRPS	Xenorhabdus indica DSM 17382
Xind_63.region001	NRPS fragment	NRPS	NRPS	Xenorhabdus indica DSM 17382
Xind_6.region001	Xenorhabdin biosynthetic gene cluster	NRPS	NRPS	Xenorhabdus indica DSM 17382
Xind_42.region001	Unknown	NRPS	NRPS	Xenorhabdus indica DSM 17382
Xind_40.region001	NRPS fragment	NRPS	NRPS	Xenorhabdus indica DSM 17382
Xind_4.region001	Xindeyrin biosynthetic gene cluster	NRPS	NRPS	Xenorhabdus indica DSM 17382
Xind_4.region001	Ambactin biosynthetic gene cluster	NRPS	NRPS	Xenorhabdus indica DSM 17382
Xind_39.region001	NRPS fragment	NRPS	NRPS	Xenorhabdus indica DSM 17382
Xind_38.region001	NRPS fragment	NRPS	NRPS	Xenorhabdus indica DSM 17382
Xind_25.region001	NRPS fragment	NRPS	NRPS	Xenorhabdus indica DSM 17382
Xind_21.region001	Unknown	LAP	RiPPs	Xenorhabdus indica DSM 17382
Xind_2.region001	Unknown	NRPS-like	NRPS	Xenorhabdus indica DSM 17382
Xind_2.region001	Unknown	furan	Others	Xenorhabdus indica DSM 17382
Xind_18.region001	Unknown	NRPS.transAT-PKS	PKS-NRP_Hybrids	Xenorhabdus indica DSM 17382
Xind_17.region001	Fabclavine biosynthetic gene cluster	hglE-KS.T1PKS.NRPS.PUFA	PKS-NRP_Hybrids	Xenorhabdus indica DSM 17382
Xind_16.region001	Unknown	NRPS	NRPS	Xenorhabdus indica DSM 17382
Xind_15.region001	IOC biosynthetic gene cluster (previously unknown)	betalactone	Others	Xenorhabdus indica DSM 17382
Xind_14.region001	NRPS fragment	NRPS-like	NRPS	Xenorhabdus indica DSM 17382
Xind_13.region001	Xenocoumacin biosynthetic gene cluster	T1PKS.NRPS	PKS-NRP_Hybrids	Xenorhabdus indica DSM 17382
Xind_1.region002	Photoxenobactin biosynthetic gene cluster (previously unknown)	T1PKS.NRPS	PKS-NRP_Hybrids	Xenorhabdus indica DSM 17382
Xind_1.region001	Unknown	NRPS	NRPS	Xenorhabdus indica DSM 17382
Xind_1.region001	Unknown	NRPS	NRPS	Xenorhabdus indica DSM 17382
Xind_1.region001	Tilivalline biosynthetic gene cluster	NRPS	NRPS	Xenorhabdus indica DSM 17382
Xind_1.region001	Pyrrolizixenamide biosynthetic gene cluster	NRPS	NRPS	Xenorhabdus indica DSM 17382
Xind_1.region001	GameXPeptide biosynthetic gene cluster	NRPS	NRPS	Xenorhabdus indica DSM 17382
Xhom_ANU1.region016	Pyrrolizixenamide biosynthetic gene cluster	NRPS	NRPS	Xenorhabdus hominickii ANU1
Xhom_ANU1.region015	Unknown	T1PKS.NRPS	PKS-NRP_Hybrids	Xenorhabdus hominickii ANU1
Xhom_ANU1.region014	Arylpolyene biosynthetic gene cluster	arylpolyene	Others	Xenorhabdus hominickii ANU1
Xhom_ANU1.region013	Unknown	NRPS-like	NRPS	Xenorhabdus hominickii ANU1
Xhom_ANU1.region012	Unknown	NRPS	NRPS	Xenorhabdus hominickii ANU1
Xhom_ANU1.region011	Unknown	NRPS	NRPS	Xenorhabdus hominickii ANU1
Xhom_ANU1.region010	Xenorhabdin biosynthetic gene cluster	NRPS	NRPS	Xenorhabdus hominickii ANU1
Xhom_ANU1.region009	Xefoampeptide biosynthetic gene cluster	NRPS	NRPS	Xenorhabdus hominickii ANU1
Xhom_ANU1.region008	IOC biosynthetic gene cluster (previously unknown)	betalactone	Others	Xenorhabdus hominickii ANU1
Xhom_ANU1.region007	Lipocitide biosynthetic gene cluster (previously unknown)	NRPS	NRPS	Xenorhabdus hominickii ANU1
Xhom_ANU1.region007	Tilivalline biosynthetic gene cluster	NRPS	NRPS	Xenorhabdus hominickii ANU1
Xhom_ANU1.region007	Taxlllaid biosynthetic gene cluster	NRPS	NRPS	Xenorhabdus hominickii ANU1
Xhom_ANU1.region006	Putrebactin/Avaroferrin fragment	siderophore	Others	Xenorhabdus hominickii ANU1
Xhom_ANU1.region004	Photoxenobactin biosynthetic gene cluster (previously unknown)	T1PKS.NRPS	PKS-NRP_Hybrids	Xenorhabdus hominickii ANU1
Xhom_ANU1.region003	Unknown	NRPS	NRPS	Xenorhabdus hominickii ANU1
Xhom_ANU1.region002	Unknown	NRPS	NRPS	Xenorhabdus hominickii ANU1
Xhom_ANU1.region002	Unknown	NRPS	NRPS	Xenorhabdus hominickii ANU1
Xhom_ANU1.region001	Unknown	NRPS	NRPS	Xenorhabdus hominickii ANU1
Xhom_ANU1.region001	Unknown	NRPS	NRPS	Xenorhabdus hominickii ANU1
Xhom_ANU1.region001	Fabclavine biosynthetic gene cluster	T1PKS.PUFA.NRPS.hglE-KS	PKS-NRP_Hybrids	Xenorhabdus hominickii ANU1
Xhom_9.region001	Unknown	bacteriocin	RiPPs	Xenorhabdus hominickii DSM 17903
Xhom_8.region001	Pyrrolizixenamide biosynthetic gene cluster	NRPS	NRPS	Xenorhabdus hominickii DSM 17903
Xhom_7.region001	Photoxenobactin biosynthetic gene cluster (previously unknown)	T1PKS.NRPS	PKS-NRP_Hybrids	Xenorhabdus hominickii DSM 17903
Xhom_6.region003	Photoxenobactin biosynthetic gene cluster (previously unknown)	T1PKS.NRPS	PKS-NRP_Hybrids	Xenorhabdus hominickii DSM 17903
Xhom_6.region002	Unknown	NRPS	NRPS	Xenorhabdus hominickii DSM 17903
Xhom_6.region001	Unknown	NRPS	NRPS	Xenorhabdus hominickii DSM 17903
Xhom_6.region001	Unknown	NRPS	NRPS	Xenorhabdus hominickii DSM 17903
Xhom_52.region001	NRPS fragment	NRPS	NRPS	Xenorhabdus hominickii DSM 17903
Xhom_5.region001	Unknown	T1PKS.NRPS	PKS-NRP_Hybrids	Xenorhabdus hominickii DSM 17903
Xhom_4.region001	Unknown	NRPS	NRPS	Xenorhabdus hominickii DSM 17903
Xhom_4.region001	Unknown	NRPS	NRPS	Xenorhabdus hominickii DSM 17903
Xhom_4.region001	Fabclavine biosynthetic gene cluster	hglE-KS.T1PKS.NRPS.PUFA	PKS-NRP_Hybrids	Xenorhabdus hominickii DSM 17903
Xhom_3.region005	Lipocitide biosynthetic gene cluster (previously unknown)	NRPS	NRPS	Xenorhabdus hominickii DSM 17903
Xhom_3.region004	IOC biosynthetic gene cluster (previously unknown)	betalactone	Others	Xenorhabdus hominickii DSM 17903
Xhom_3.region003	Xefoampeptide biosynthetic gene cluster	NRPS	NRPS	Xenorhabdus hominickii DSM 17903
Xhom_3.region002	Xenorhabdin biosynthetic gene cluster	NRPS	NRPS	Xenorhabdus hominickii DSM 17903
Xhom_3.region001	Unknown	NRPS	NRPS	Xenorhabdus hominickii DSM 17903
Xhom_2.region002	Putrebactin/Avaroferrin fragment	siderophore	Others	Xenorhabdus hominickii DSM 17903
Xhom_2.region001	Unknown	NRPS	NRPS	Xenorhabdus hominickii DSM 17903
Xhom_2.region001	Tilivalline biosynthetic gene cluster	NRPS	NRPS	Xenorhabdus hominickii DSM 17903
Xhom_13.region001	Unknown	T1PKS.NRPS	PKS-NRP_Hybrids	Xenorhabdus hominickii DSM 17903
Xhom_13.region001	Unknown	T1PKS	PKSI	Xenorhabdus hominickii DSM 17903
Xhom_11.region001	Photoxenobactin biosynthetic gene cluster (previously unknown)	T1PKS.NRPS	PKS-NRP_Hybrids	Xenorhabdus hominickii DSM 17903
Xhom_1.region006	Arylpolyene biosynthetic gene cluster	arylpolyene	Others	Xenorhabdus hominickii DSM 17903
Xhom_1.region005	Unknown	NRPS-like	NRPS	Xenorhabdus hominickii DSM 17903
Xhom_1.region004	Unknown	NRPS	NRPS	Xenorhabdus hominickii DSM 17903
Xhom_1.region003	Unknown	NRPS	NRPS	Xenorhabdus hominickii DSM 17903
Xhom_1.region002	Xenorhabdin biosynthetic gene cluster	NRPS	NRPS	Xenorhabdus hominickii DSM 17903
Xhom_1.region001	Xefoampeptide biosynthetic gene cluster	NRPS	NRPS	Xenorhabdus hominickii DSM 17903
Xg_VH1_96.region001	NRPS fragment?	NRPS	NRPS	Xenorhabdus griffiniae VH1
Xg_VH1_83.region001	Unknown	NRPS	NRPS	Xenorhabdus griffiniae VH1
Xg_VH1_73.region001	Unknown	NRPS-like.betalactone	NRPS	Xenorhabdus griffiniae VH1
Xg_VH1_68.region001	GameXPeptide biosynthetic gene cluster	NRPS	NRPS	Xenorhabdus griffiniae VH1
Xg_VH1_57.region001	Unknown	T1PKS	PKSI	Xenorhabdus griffiniae VH1
Xg_VH1_50.region001	Arylpolyene biosynthetic gene cluster	arylpolyene	Others	Xenorhabdus griffiniae VH1
Xg_VH1_5.region001	NRPS fragment	NRPS	NRPS	Xenorhabdus griffiniae VH1
Xg_VH1_43.region001	Unknown	NRPS-like	NRPS	Xenorhabdus griffiniae VH1
Xg_VH1_42.region001	Unknown	NRPS	NRPS	Xenorhabdus griffiniae VH1
Xg_VH1_4.region001	Photoxenobactin biosynthetic gene cluster (previously unknown)	T1PKS.NRPS	PKS-NRP_Hybrids	Xenorhabdus griffiniae VH1
Xg_VH1_35.region001	NRPS fragment	NRPS	NRPS	Xenorhabdus griffiniae VH1
Xg_VH1_3.region001	NRPS fragment	NRPS	NRPS	Xenorhabdus griffiniae VH1
Xg_VH1_19.region001	Unknown	NRPS.transAT-PKS	PKS-NRP_Hybrids	Xenorhabdus griffiniae VH1
Xg_VH1_17.region001	Lipocitide biosynthetic gene cluster (previously unknown)	NRPS	NRPS	Xenorhabdus griffiniae VH1
Xg_VH1_127.region001	Unknown	nucleoside	Others	Xenorhabdus griffiniae VH1
Xg_VH1_102.region001	Unknown	LAP	RiPPs	Xenorhabdus griffiniae VH1
Xg_VH1_10.region001	Xenoamicin biosynthetic gene cluster?	NRPS	NRPS	Xenorhabdus griffiniae VH1
Xets_9.region001	Unknown	NRPS	NRPS	Xenorhabdus sp. TS4
Xets_81.region001	Photoxenobactin biosynthetic gene cluster (previously unknown)	T1PKS.NRPS	PKS-NRP_Hybrids	Xenorhabdus sp. TS4
Xets_80.region001	Xenorhabdin biosynthetic gene cluster	NRPS	NRPS	Xenorhabdus sp. TS4
Xets_8.region001	Arylpolyene biosynthetic gene cluster	arylpolyene	Others	Xenorhabdus sp. TS4
Xets_79.region001	Unknown	NRPS-like	NRPS	Xenorhabdus sp. TS4
Xets_78.region001	Safracin biosynthetic gene cluster	NRPS	NRPS	Xenorhabdus sp. TS4
Xets_77.region001	NRPS fragment	NRPS	NRPS	Xenorhabdus sp. TS4
Xets_74.region001	Lipocitide biosynthetic gene cluster (previously unknown)	NRPS	NRPS	Xenorhabdus sp. TS4
Xets_6.region001	Unknown	NRPS	NRPS	Xenorhabdus sp. TS4
Xets_59.region001	NRPS fragment	NRPS	NRPS	Xenorhabdus sp. TS4
Xets_55.region001	Unknown	NRPS	NRPS	Xenorhabdus sp. TS4
Xets_55.region001	Unknown	bacteriocin	RiPPs	Xenorhabdus sp. TS4
Xets_54.region001	Unknown	NRPS	NRPS	Xenorhabdus sp. TS4
Xets_52.region001	Unknown	NRPS.transAT-PKS	PKS-NRP_Hybrids	Xenorhabdus sp. TS4
Xets_24.region001	IOC biosynthetic gene cluster (previously unknown)	betalactone	Others	Xenorhabdus sp. TS4
Xets_20.region001	NRPS fragment	NRPS	NRPS	Xenorhabdus sp. TS4
Xets_124.region001	Unknown	NRPS-like	NRPS	Xenorhabdus sp. TS4
Xets_122.region001	Unknown	NRPS	NRPS	Xenorhabdus sp. TS4
Xets_1.region001	GameXPeptide biosynthetic gene cluster	NRPS	NRPS	Xenorhabdus sp. TS4
XenKK7.region020	Unknown	NRPS	NRPS	Xenorhabdus sp. KK7.4
XenKK7.region019	Rhabdopeptide/Xenortide-like peptide biosynthetic gene cluster	NRPS	NRPS	Xenorhabdus sp. KK7.4
XenKK7.region019	Nematophin biosynthetic gene cluster	NRPS	NRPS	Xenorhabdus sp. KK7.4
XenKK7.region019	GameXPeptide biosynthetic gene cluster	NRPS	NRPS	Xenorhabdus sp. KK7.4
XenKK7.region018	Unknown	phosphonate	Others	Xenorhabdus sp. KK7.4
XenKK7.region017	Unknown	NRPS-like	NRPS	Xenorhabdus sp. KK7.4
XenKK7.region016	Pyrrolizixenamide biosynthetic gene cluster	NRPS	NRPS	Xenorhabdus sp. KK7.4
XenKK7.region015	Unknown	T1PKS.NRPS	PKS-NRP_Hybrids	Xenorhabdus sp. KK7.4
XenKK7.region014	Unknown	NRPS	NRPS	Xenorhabdus sp. KK7.4
XenKK7.region013	Xenoamicin biosynthetic gene cluster	NRPS	NRPS	Xenorhabdus sp. KK7.4
XenKK7.region012	Unknown	NRPS	NRPS	Xenorhabdus sp. KK7.4
XenKK7.region012	Unknown	NRPS	NRPS	Xenorhabdus sp. KK7.4
XenKK7.region011	Unknown	NRPS	NRPS	Xenorhabdus sp. KK7.4
XenKK7.region011	Lipocitide biosynthetic gene cluster (previously unknown)	NRPS	NRPS	Xenorhabdus sp. KK7.4
XenKK7.region010	Unknown	NRPS	NRPS	Xenorhabdus sp. KK7.4
XenKK7.region009	Arylpolyene biosynthetic gene cluster	arylpolyene	Others	Xenorhabdus sp. KK7.4
XenKK7.region008	Unknown	NRPS	NRPS	Xenorhabdus sp. KK7.4
XenKK7.region007	Unknown	T1PKS.NRPS	PKS-NRP_Hybrids	Xenorhabdus sp. KK7.4
XenKK7.region007	Unknown	NRPS	NRPS	Xenorhabdus sp. KK7.4
XenKK7.region006	Unknown	NRPS-like	NRPS	Xenorhabdus sp. KK7.4
XenKK7.region005	IOC biosynthetic gene cluster (previously unknown)	betalactone	Others	Xenorhabdus sp. KK7.4
XenKK7.region004	Unknown	NRPS	NRPS	Xenorhabdus sp. KK7.4
XenKK7.region004	Fabclavine biosynthetic gene cluster	T1PKS.PUFA.NRPS.hglE-KS	PKS-NRP_Hybrids	Xenorhabdus sp. KK7.4
XenKK7.region003	Unknown	NRPS-like	NRPS	Xenorhabdus sp. KK7.4
XenKK7.region001	NRPS fragment	NRPS	NRPS	Xenorhabdus sp. KK7.4
XenDL20_c00205_NODE_33.region001	Unknown	NRPS	NRPS	Xenorhabdus eapokensis DL20
XenDL20_c00181_NODE_24.region001	NRPS fragment	NRPS	NRPS	Xenorhabdus eapokensis DL20
XenDL20_c00170_NODE_21.region001	NRPS fragment	NRPS-like	NRPS	Xenorhabdus eapokensis DL20
XenDL20_c00149_NODE_17.region001	NRPS fragment	NRPS	NRPS	Xenorhabdus eapokensis DL20
XenDL20_c00124_NODE_14.region001	Unknown	butyrolactone	Others	Xenorhabdus eapokensis DL20
XenDL20_c00089_NODE_10.region001	Unknown	bacteriocin	RiPPs	Xenorhabdus eapokensis DL20
XenDL20_c00088_NODE_10.region001	Lipocitide biosynthetic gene cluster (previously unknown)	NRPS	NRPS	Xenorhabdus eapokensis DL20
XenDL20_c00088_NODE_10.region001	NRPS fragment	NRPS	NRPS	Xenorhabdus eapokensis DL20
XenDL20_c00075_NODE_87.region001	Unknown	NRPS	NRPS	Xenorhabdus eapokensis DL20
XenDL20_c00073_NODE_85.region001	NRPS fragment	NRPS	NRPS	Xenorhabdus eapokensis DL20
XenDL20_c00072_NODE_84.region001	NRPS fragment	NRPS	NRPS	Xenorhabdus eapokensis DL20
XenDL20_c00059_NODE_70.region001	NRPS fragment	NRPS	NRPS	Xenorhabdus eapokensis DL20
XenDL20_c00042_NODE_50.region001	Photoxenobactin biosynthetic gene cluster (previously unknown)	T1PKS.NRPS	PKS-NRP_Hybrids	Xenorhabdus eapokensis DL20
XenDL20_c00039_NODE_47.region001	Unknown	arylpolyene	Others	Xenorhabdus eapokensis DL20
XenDL20_c00030_NODE_35.region001	IOC biosynthetic gene cluster (previously unknown)	betalactone	Others	Xenorhabdus eapokensis DL20
XenDL20_c00014_NODE_19.region001	Tilivalline biosynthetic gene cluster	NRPS	NRPS	Xenorhabdus eapokensis DL20
XenDL20_c00013_NODE_18.region001	NRPS fragment	NRPS	NRPS	Xenorhabdus eapokensis DL20
XenDL20_c00008_NODE_9_.region001	Unknown	nucleoside	Others	Xenorhabdus eapokensis DL20
XenDL20_c00003_NODE_3_.region001	Unknown	NRPS-like	NRPS	Xenorhabdus eapokensis DL20
XenDL20_c00002_NODE_2_.region001	Unknown	betalactone.NRPS	NRPS	Xenorhabdus eapokensis DL20
Xekj_83.region001	NRPS fragment	NRPS	NRPS	Xenorhabdus sp. KJ12.1
Xekj_7.region001	Unknown	nucleoside	Others	Xenorhabdus sp. KJ12.1
Xekj_42.region001	Unknown	T1PKS.NRPS	PKS-NRP_Hybrids	Xenorhabdus sp. KJ12.1
Xekj_41.region001	Unknown	terpene	Terpene	Xenorhabdus sp. KJ12.1
Xekj_41.region001	NRPS fragment	NRPS-like	NRPS	Xenorhabdus sp. KJ12.1
Xekj_38.region001	Unknown	T1PKS	PKSI	Xenorhabdus sp. KJ12.1
Xekj_34.region001	Xenocoumacin biosynthetic gene cluster	T1PKS.NRPS	PKS-NRP_Hybrids	Xenorhabdus sp. KJ12.1
Xekj_32.region001	NRPS fragment	NRPS	NRPS	Xenorhabdus sp. KJ12.1
Xekj_27.region001	Unknown	NRPS	NRPS	Xenorhabdus sp. KJ12.1
Xekj_21.region001	Unknown	NRPS	NRPS	Xenorhabdus sp. KJ12.1
Xekj_2.region001	Unknown	NRPS	NRPS	Xenorhabdus sp. KJ12.1
Xekj_2.region001	Fabclavine biosynthetic gene cluster	hglE-KS.T1PKS.NRPS.PUFA	PKS-NRP_Hybrids	Xenorhabdus sp. KJ12.1
Xekj_16.region001	Unknown	bacteriocin	RiPPs	Xenorhabdus sp. KJ12.1
Xekj_15.region001	Unknown	NRPS	NRPS	Xenorhabdus sp. KJ12.1
Xekj_15.region001	Unknown	NRPS	NRPS	Xenorhabdus sp. KJ12.1
Xekj_15.region001	Pyrrolizixenamide biosynthetic gene cluster	NRPS	NRPS	Xenorhabdus sp. KJ12.1
Xekj_15.region001	NRPS fragment	NRPS	NRPS	Xenorhabdus sp. KJ12.1
Xekj_15.region001	NRPS fragment	NRPS	NRPS	Xenorhabdus sp. KJ12.1
Xekj_14.region001	Rhabdopeptide/Xenortide-like peptide biosynthetic gene cluster	NRPS	NRPS	Xenorhabdus sp. KJ12.1
Xekj_14.region001	GameXPeptide biosynthetic gene cluster	NRPS	NRPS	Xenorhabdus sp. KJ12.1
Xekj_12.region001	IOC biosynthetic gene cluster (previously unknown)	betalactone	Others	Xenorhabdus sp. KJ12.1
Xekj_11.region001	Unknown	NRPS	NRPS	Xenorhabdus sp. KJ12.1
Xekj_10.region002	Arylpolyene biosynthetic gene cluster	arylpolyene	Others	Xenorhabdus sp. KJ12.1
Xekj_10.region001	Unknown	NRPS-like	NRPS	Xenorhabdus sp. KJ12.1
Xekj_1.region001	Xenoamicin biosynthetic gene cluster	NRPS	NRPS	Xenorhabdus sp. KJ12.1
Xehl_9.region001	Unknown	NRPS-like	NRPS	Xenorhabdus ehlersii DSM 16337
Xehl_7.region001	Unknown	NRPS	NRPS	Xenorhabdus ehlersii DSM 16337
Xehl_5.region001	Safracin biosynthetic gene cluster	NRPS	NRPS	Xenorhabdus ehlersii DSM 16337
Xehl_40.region001	NRPS fragment	NRPS	NRPS	Xenorhabdus ehlersii DSM 16337
Xehl_4.region001	IOC biosynthetic gene cluster (previously unknown)	betalactone	Others	Xenorhabdus ehlersii DSM 16337
Xehl_34.region001	Unknown	NRPS	NRPS	Xenorhabdus ehlersii DSM 16337
Xehl_3.region002	Lipocitide biosynthetic gene cluster (previously unknown)	NRPS	NRPS	Xenorhabdus ehlersii DSM 16337
Xehl_3.region001	NRPS fragment	NRPS	NRPS	Xenorhabdus ehlersii DSM 16337
Xehl_27.region001	NRPS fragment	NRPS	NRPS	Xenorhabdus ehlersii DSM 16337
Xehl_26.region001	Unknown	NRPS	NRPS	Xenorhabdus ehlersii DSM 16337
Xehl_20.region001	Unknown	butyrolactone	Others	Xenorhabdus ehlersii DSM 16337
Xehl_2.region001	Unknown	bacteriocin	RiPPs	Xenorhabdus ehlersii DSM 16337
Xehl_14.region001	Unknown	NRPS-like	NRPS	Xenorhabdus ehlersii DSM 16337
Xehl_13.region001	Xenorhabdin biosynthetic gene cluster	NRPS	NRPS	Xenorhabdus ehlersii DSM 16337
Xehl_10.region001	Photoxenobactin biosynthetic gene cluster (previously unknown)	T1PKS.NRPS	PKS-NRP_Hybrids	Xenorhabdus ehlersii DSM 16337
Xehl_1.region003	GameXPeptide biosynthetic gene cluster	NRPS	NRPS	Xenorhabdus ehlersii DSM 16337
Xehl_1.region002	Arylpolyene biosynthetic gene cluster	arylpolyene	Others	Xenorhabdus ehlersii DSM 16337
Xehl_1.region001	Unknown	NRPS	NRPS	Xenorhabdus ehlersii DSM 16337
Xe30TX1_c0096_NODE_13.region001	Unknown	NRPS	NRPS	Xenorhabdus thuongxuanensis 30TX1
Xe30TX1_c0093_NODE_12.region001	Unknown	NRPS	NRPS	Xenorhabdus thuongxuanensis 30TX1
Xe30TX1_c0093_NODE_12.region001	GameXPeptide biosynthetic gene cluster	NRPS	NRPS	Xenorhabdus thuongxuanensis 30TX1
Xe30TX1_c0082_NODE_11.region002	Unknown	phosphonate	Others	Xenorhabdus thuongxuanensis 30TX1
Xe30TX1_c0082_NODE_11.region001	Unknown	T1PKS.NRPS	PKS-NRP_Hybrids	Xenorhabdus thuongxuanensis 30TX1
Xe30TX1_c0081_NODE_11.region001	NRPS fragment	NRPS	NRPS	Xenorhabdus thuongxuanensis 30TX1
Xe30TX1_c0078_NODE_98.region002	Lipocitide biosynthetic gene cluster (previously unknown)	NRPS	NRPS	Xenorhabdus thuongxuanensis 30TX1
Xe30TX1_c0078_NODE_98.region001	Unknown	betalactone	Others	Xenorhabdus thuongxuanensis 30TX1
Xe30TX1_c0072_NODE_89.region001	Unknown	T1PKS.NRPS	PKS-NRP_Hybrids	Xenorhabdus thuongxuanensis 30TX1
Xe30TX1_c0063_NODE_77.region001	Arylpolyene biosynthetic gene cluster	arylpolyene	Others	Xenorhabdus thuongxuanensis 30TX1
Xe30TX1_c0040_NODE_49.region001	Xenoamicin biosynthetic gene cluster	NRPS	NRPS	Xenorhabdus thuongxuanensis 30TX1
Xe30TX1_c0040_NODE_49.region001	Unknown	NRPS	NRPS	Xenorhabdus thuongxuanensis 30TX1
Xe30TX1_c0035_NODE_43.region001	Unknown	T1PKS	PKSI	Xenorhabdus thuongxuanensis 30TX1
Xe30TX1_c0034_NODE_42.region001	Xenorhabdin biosynthetic gene cluster	NRPS	NRPS	Xenorhabdus thuongxuanensis 30TX1
Xe30TX1_c0030_NODE_36.region001	Aerobactin biosynthetic gene cluster fragment	siderophore	Others	Xenorhabdus thuongxuanensis 30TX1
Xe30TX1_c0026_NODE_31.region001	Photoxenobactin biosynthetic gene cluster (previously unknown)	T1PKS.NRPS	PKS-NRP_Hybrids	Xenorhabdus thuongxuanensis 30TX1
Xe30TX1_c0022_NODE_26.region001	Unknown	NRPS	NRPS	Xenorhabdus thuongxuanensis 30TX1
Xe30TX1_c00123_NODE_26.region001	IOC biosynthetic gene cluster (previously unknown)	betalactone	Others	Xenorhabdus thuongxuanensis 30TX1
Xe30TX1_c00116_NODE_19.region001	Unknown	bacteriocin	RiPPs	Xenorhabdus thuongxuanensis 30TX1
Xe30TX1_c00116_NODE_19.region001	NRPS fragment	NRPS	NRPS	Xenorhabdus thuongxuanensis 30TX1
Xe30TX1_c00114_NODE_18.region001	NRPS fragment	NRPS	NRPS	Xenorhabdus thuongxuanensis 30TX1
Xe30TX1_c0011_NODE_11.region001	Aerobactin biosynthetic gene cluster fragment	siderophore	Others	Xenorhabdus thuongxuanensis 30TX1
Xdo_HBLC131_93.region001	NRPS fragment	NRPS	NRPS	Xenorhabdus doucetiae HBLC131
Xdo_HBLC131_9.region001	Unknown	NRPS	NRPS	Xenorhabdus doucetiae HBLC131
Xdo_HBLC131_77.region001	Unknown	butyrolactone	Others	Xenorhabdus doucetiae HBLC131
Xdo_HBLC131_76.region001	Unknown	NRPS	NRPS	Xenorhabdus doucetiae HBLC131
Xdo_HBLC131_42.region001	Putrebactin/Avaroferrin biosynthetic gene cluster	siderophore	Others	Xenorhabdus doucetiae HBLC131
Xdo_HBLC131_38.region001	Unknown	siderophore	Others	Xenorhabdus doucetiae HBLC131
Xdo_HBLC131_32.region001	Xenocoumacin biosynthetic gene cluster	T1PKS.NRPS	PKS-NRP_Hybrids	Xenorhabdus doucetiae HBLC131
Xdo_HBLC131_3.region001	Xenoamicin biosynthetic gene cluster	NRPS	NRPS	Xenorhabdus doucetiae HBLC131
Xdo_HBLC131_29.region001	NRPS fragment	NRPS	NRPS	Xenorhabdus doucetiae HBLC131
Xdo_HBLC131_28.region001	Arylpolyene biosynthetic gene cluster	arylpolyene	Others	Xenorhabdus doucetiae HBLC131
Xdo_HBLC131_22.region001	Lipocitide biosynthetic gene cluster (previously unknown)	NRPS	NRPS	Xenorhabdus doucetiae HBLC131
Xdo_HBLC131_17.region001	Xenorhabdin biosynthetic gene cluster	NRPS	NRPS	Xenorhabdus doucetiae HBLC131
Xdo_HBLC131_142.region001	PKS fragment	T1PKS	PKSI	Xenorhabdus doucetiae HBLC131
Xdo_HBLC131_14.region001	Unknown	NRPS-like	NRPS	Xenorhabdus doucetiae HBLC131
Xdo_HBLC131_123.region001	NRPS fragment	NRPS	NRPS	Xenorhabdus doucetiae HBLC131
Xdo_HBLC131_10.region001	Pre-rhabdobranin biosynthetic gene cluster (previously unknown)	T1PKS.NRPS	PKS-NRP_Hybrids	Xenorhabdus doucetiae HBLC131
Xdo_FRM16.1.region016	Unknown	NRPS-like	NRPS	Xenorhabdus doucetiae FRM16
Xdo_FRM16.1.region015	GameXPeptide biosynthetic gene cluster	NRPS	NRPS	Xenorhabdus doucetiae FRM16
Xdo_FRM16.1.region014	Arylpolyene biosynthetic gene cluster	arylpolyene	Others	Xenorhabdus doucetiae FRM16
Xdo_FRM16.1.region013	IOC biosynthetic gene cluster (previously unknown)	betalactone	Others	Xenorhabdus doucetiae FRM16
Xdo_FRM16.1.region012	Unknown	T1PKS.NRPS	PKS-NRP_Hybrids	Xenorhabdus doucetiae FRM16
Xdo_FRM16.1.region012	Unknown	butyrolactone	Others	Xenorhabdus doucetiae FRM16
Xdo_FRM16.1.region012	Pre-rhabdobranin biosynthetic gene cluster (previously unknown)	NRPS	NRPS	Xenorhabdus doucetiae FRM16
Xdo_FRM16.1.region011	Lipocitide biosynthetic gene cluster (previously unknown)	NRPS	NRPS	Xenorhabdus doucetiae FRM16
Xdo_FRM16.1.region010	Unknown	bacteriocin	RiPPs	Xenorhabdus doucetiae FRM16
Xdo_FRM16.1.region009	Xenoamicin biosynthetic gene cluster	NRPS	NRPS	Xenorhabdus doucetiae FRM16
Xdo_FRM16.1.region009	Unknown	NRPS	NRPS	Xenorhabdus doucetiae FRM16
Xdo_FRM16.1.region008	Unknown	siderophore	Others	Xenorhabdus doucetiae FRM16
Xdo_FRM16.1.region007	Unknown	NRPS	NRPS	Xenorhabdus doucetiae FRM16
Xdo_FRM16.1.region006	Xenocoumacin biosynthetic gene cluster	T1PKS.NRPS	PKS-NRP_Hybrids	Xenorhabdus doucetiae FRM16
Xdo_FRM16.1.region004	Putrebactin/Avaroferrin biosynthetic gene cluster	siderophore	Others	Xenorhabdus doucetiae FRM16
Xdo_FRM16.1.region003	Unknown	NRPS.phosphonate	Others	Xenorhabdus doucetiae FRM16
Xdo_FRM16.1.region002	Xenorhabdin biosynthetic gene cluster	NRPS	NRPS	Xenorhabdus doucetiae FRM16
Xdo_FRM16.1.region001	Unknown	CDPS	Others	Xenorhabdus doucetiae FRM16
Xcab_86.region001	Unknown	NRPS	NRPS	Xenorhabdus cabanillasii JM26
Xcab_70.region001	Unknown	terpene	Terpene	Xenorhabdus cabanillasii JM26
Xcab_66.region001	Unknown	NRPS	NRPS	Xenorhabdus cabanillasii JM26
Xcab_6.region001	Unknown	NRPS	NRPS	Xenorhabdus cabanillasii JM26
Xcab_56.region001	Unknown	NRPS-like	NRPS	Xenorhabdus cabanillasii JM26
Xcab_52.region001	Arylpolyene biosynthetic gene cluster	arylpolyene	Others	Xenorhabdus cabanillasii JM26
Xcab_49.region001	Tilivalline biosynthetic gene cluster	NRPS	NRPS	Xenorhabdus cabanillasii JM26
Xcab_48.region001	NRPS fragment	NRPS	NRPS	Xenorhabdus cabanillasii JM26
Xcab_44.region001	Unknown	furan	Others	Xenorhabdus cabanillasii JM26
Xcab_38.region001	Unknown	NRPS	NRPS	Xenorhabdus cabanillasii JM26
Xcab_38.region001	Phenazine biosynthetic gene cluster	phenazine	Others	Xenorhabdus cabanillasii JM26
Xcab_34.region001	Pyrrolizixenamide biosynthetic gene cluster	NRPS	NRPS	Xenorhabdus cabanillasii JM26
Xcab_34.region001	GameXPeptide biosynthetic gene cluster	NRPS	NRPS	Xenorhabdus cabanillasii JM26
Xcab_20.region001	Unknown	NRPS	NRPS	Xenorhabdus cabanillasii JM26
Xcab_20.region001	Fabclavine biosynthetic gene cluster	T1PKS.PUFA.NRPS.hglE-KS	PKS-NRP_Hybrids	Xenorhabdus cabanillasii JM26
Xcab_19.region001	Unknown	other	Others	Xenorhabdus cabanillasii JM26
Xcab_19.region001	Unknown	NRPS	NRPS	Xenorhabdus cabanillasii JM26
Xcab_19.region001	Unknown	NRPS	NRPS	Xenorhabdus cabanillasii JM26
Xcab_15.region001	IOC biosynthetic gene cluster (previously unknown)	betalactone	Others	Xenorhabdus cabanillasii JM26
Xcab_135.region001	NRPS fragment	NRPS-like	NRPS	Xenorhabdus cabanillasii JM26
Xcab_13.region002	Unknown	NRPS	NRPS	Xenorhabdus cabanillasii JM26
Xcab_13.region001	NRPS fragment	NRPS	NRPS	Xenorhabdus cabanillasii JM26
Xcab_12.region001	Pre-rhabdobranin biosynthetic gene cluster (previously unknown)	T1PKS.NRPS	PKS-NRP_Hybrids	Xenorhabdus cabanillasii JM26
Xcab_12.region001	Rhabdopeptide/Xenortide-like peptide biosynthetic gene cluster	NRPS	NRPS	Xenorhabdus cabanillasii JM26
Xcab_12.region001	Nevaltophin biosynthetic gene cluster	T1PKS.NRPS	PKS-NRP_Hybrids	Xenorhabdus cabanillasii JM26
Xcab_11.region001	Unknown	NRPS-like	NPRS	Xenorhabdus cabanillasii JM26
Xcab_100.region001	NRPS fragment	NRPS	NRPS	Xenorhabdus cabanillasii JM26
Xcab_10.region001	Putrebactin/Avaroferrin biosynthetic gene cluster	siderophore	Others	Xenorhabdus cabanillasii JM26
Xcab_1.region001	Photoxenobactin biosynthetic gene cluster (previously unknown)	T1PKS.NRPS	PKS-NRP_Hybrids	Xenorhabdus cabanillasii JM26
Xbud_9.region001	Unknown	NRPS	NRPS	Xenorhabdus budapestensis DSM 16342
Xbud_9.region001	Unknown	NRPS	NRPS	Xenorhabdus budapestensis DSM 16342
Xbud_73.region001	NRPS fragment	NRPS	NRPS	Xenorhabdus budapestensis DSM 16342
Xbud_7.region001	Unknown	NRPS.transAT-PKS	PKS-NRP_Hybrids	Xenorhabdus budapestensis DSM 16342
Xbud_68.region001	NRPS fragment	NRPS	NRPS	Xenorhabdus budapestensis DSM 16342
Xbud_5.region001	GameXPeptide biosynthetic gene cluster	NRPS	NRPS	Xenorhabdus budapestensis DSM 16342
Xbud_4.region003	Unknown	NRPS	NRPS	Xenorhabdus budapestensis DSM 16342
Xbud_4.region002	Unknown	NRPS	NRPS	Xenorhabdus budapestensis DSM 16342
Xbud_4.region002	Bicornutin biosynthetic gene cluster	NRPS	NRPS	Xenorhabdus budapestensis DSM 16342
Xbud_4.region001	Photoxenobactin biosynthetic gene cluster (previously unknown)	T1PKS.NRPS	PKS-NRP_Hybrids	Xenorhabdus budapestensis DSM 16342
Xbud_29.region001	Unknown	T1PKS.NRPS	PKS-NRP_Hybrids	Xenorhabdus budapestensis DSM 16342
Xbud_27.region001	Unknown	NRPS-like	NRPS	Xenorhabdus budapestensis DSM 16342
Xbud_23.region001	Unknown	NRPS	NRPS	Xenorhabdus budapestensis DSM 16342
Xbud_2.region001	Lipocitide biosynthetic gene cluster (previously unknown)	NRPS	NRPS	Xenorhabdus budapestensis DSM 16342
Xbud_18.region001	Unknown	NRPS-like	NPRS	Xenorhabdus budapestensis DSM 16342
Xbud_16.region001	Rhabdopeptide/Xenortide-like peptide biosynthetic gene cluster	NRPS	NRPS	Xenorhabdus budapestensis DSM 16342
Xbud_14.region001	Fabclavine biosynthetic gene cluster	T1PKS.PUFA.NRPS.hglE-KS	PKS-NRP_Hybrids	Xenorhabdus budapestensis DSM 16342
Xbud_13.region001	IOC biosynthetic gene cluster (previously unknown)	betalactone	Others	Xenorhabdus budapestensis DSM 16342
Xbud_12.region001	Pre-rhabdobranin biosynthetic gene cluster (previously unknown)	T1PKS.NRPS	PKS-NRP_Hybrids	Xenorhabdus budapestensis DSM 16342
Xbud_1.region001	Putrebactin/Avaroferrin biosynthetic gene cluster	siderophore	Others	Xenorhabdus budapestensis DSM 16342
Xbov_NC_013892.1.region015	Unknown	PpyS-KS	Others	Xenorhabdus bovienii SS-2004
Xbov_NC_013892.1.region014	IOC biosynthetic gene cluster (previously unknown)	betalactone	Others	Xenorhabdus bovienii SS-2004
Xbov_NC_013892.1.region013	Putrebactin/Avaroferrin biosynthetic gene cluster	siderophore	Others	Xenorhabdus bovienii SS-2004
Xbov_NC_013892.1.region012	Fabclavine biosynthetic gene cluster polyamine part	PUFA.hglE-KS	PKSother	Xenorhabdus bovienii SS-2004
Xbov_NC_013892.1.region011	Pre-rhabdobranin biosynthetic gene cluster (previously unknown)	T1PKS.NRPS	PKS-NRP_Hybrids	Xenorhabdus bovienii SS-2004
Xbov_NC_013892.1.region010	Lipocitide biosynthetic gene cluster (previously unknown)	NRPS	NRPS	Xenorhabdus bovienii SS-2004
Xbov_NC_013892.1.region009	Unknown	NRPS	NRPS	Xenorhabdus bovienii SS-2004
Xbov_NC_013892.1.region008	Xenoamicin biosynthetic gene cluster	NRPS	NRPS	Xenorhabdus bovienii SS-2004
Xbov_NC_013892.1.region007	Xenorhabdin biosynthetic gene cluster	NRPS	NRPS	Xenorhabdus bovienii SS-2004
Xbov_NC_013892.1.region006	Unknown	NRPS	NRPS	Xenorhabdus bovienii SS-2004
Xbov_NC_013892.1.region005	Xefoampeptide biosynthetic gene cluster	NRPS	NRPS	Xenorhabdus bovienii SS-2004
Xbov_NC_013892.1.region003	Taxlllaid biosynthetic gene cluster	NRPS	NRPS	Xenorhabdus bovienii SS-2004
Xbov_NC_013892.1.region002	Unknown	NRPS-like	NRPS	Xenorhabdus bovienii SS-2004
Xbov_NC_013892.1.region001	Unknown	NRPS	NRPS	Xenorhabdus bovienii SS-2004
Xbed_9.region001	Unknown	NRPS	NRPS	Xenorhabdus bedingii DSM 4764
Xbed_9.region001	Unknown	NRPS	NRPS	Xenorhabdus bedingii DSM 4764
Xbed_6.region001	Unknown	T1PKS	PKSI	Xenorhabdus bedingii DSM 4764
Xbed_55.region001	NRPS fragment	NRPS	NRPS	Xenorhabdus bedingii DSM 4764
Xbed_47.region001	NRPS fragment	NRPS	NRPS	Xenorhabdus bedingii DSM 4764
Xbed_43.region001	NRPS fragment	NRPS	NRPS	Xenorhabdus bedingii DSM 4764
Xbed_4.region001	Lipocitide biosynthetic gene cluster (previously unknown)	NRPS	NRPS	Xenorhabdus bedingii DSM 4764
Xbed_26.region001	Unknown	NRPS	NRPS	Xenorhabdus bedingii DSM 4764
Xbed_2.region002	Unknown	bacteriocin	RiPPs	Xenorhabdus bedingii DSM 4764
Xbed_2.region001	Unknown	T1PKS.NRPS	PKS-NRP_Hybrids	Xenorhabdus bedingii DSM 4764
Xbed_17.region001	Unknown	T1PKS.NRPS	PKS-NRP_Hybrids	Xenorhabdus bedingii DSM 4764
Xbed_11.region001	Arylpolyene biosynthetic gene cluster	arylpolyene	Others	Xenorhabdus bedingii DSM 4764
Xbed_10.region001	Xefoampeptide biosynthetic gene cluster	NRPS	NRPS	Xenorhabdus bedingii DSM 4764
Xbed_1.region005	Unknown	PpyS-KS	Others	Xenorhabdus bedingii DSM 4764
Xbed_1.region004	Unknown	NRPS-like	NRPS	Xenorhabdus bedingii DSM 4764
Xbed_1.region003	Unknown	amglyccycl	Saccharides	Xenorhabdus bedingii DSM 4764
Xbed_1.region002	IOC biosynthetic gene cluster (previously unknown)	betalactone	Others	Xenorhabdus bedingii DSM 4764
Xbed_1.region001	Tilivalline biosynthetic gene cluster	NRPS	NRPS	Xenorhabdus bedingii DSM 4764
Pthr_PT1.1_99.region001	Fabclavine biosynthetic gene cluster polyamine part	hglE-KS	PKSother	Photorhabdus thracensis PT1.1
Pthr_PT1.1_84.region001	Glidobactin biosynthetic gene cluster	T1PKS.NRPS	PKS-NRP_Hybrids	Photorhabdus thracensis PT1.1
Pthr_PT1.1_83.region001	Unknown	bacteriocin	RiPPs	Photorhabdus thracensis PT1.1
Pthr_PT1.1_80.region001	Unknown	NRPS	NRPS	Photorhabdus thracensis PT1.1
Pthr_PT1.1_72.region001	Isopropylstilbene/Dialkylresorcinol biosynthetic gene cluster (darABC)	resorcinol	Others	Photorhabdus thracensis PT1.1
Pthr_PT1.1_60.region001	Unknown	NRPS	NRPS	Photorhabdus thracensis PT1.1
Pthr_PT1.1_59.region001	Unknown	T1PKS.NRPS	PKS-NRP_Hybrids	Photorhabdus thracensis PT1.1
Pthr_PT1.1_52.region001	Unknown	nucleoside	Others	Photorhabdus thracensis PT1.1
Pthr_PT1.1_4.region001	Unknown	NRPS	NRPS	Photorhabdus thracensis PT1.1
Pthr_PT1.1_34.region001	Unknown	NRPS	NRPS	Photorhabdus thracensis PT1.1
Pthr_PT1.1_31.region001	Unknown	NRPS	NRPS	Photorhabdus thracensis PT1.1
Pthr_PT1.1_289.region001	Unknown	blactam	Others	Photorhabdus thracensis PT1.1
Pthr_PT1.1_278.region001	NRPS fragment	NRPS	NRPS	Photorhabdus thracensis PT1.1
Pthr_PT1.1_271.region001	NRPS fragment	NRPS	NRPS	Photorhabdus thracensis PT1.1
Pthr_PT1.1_27.region001	IOC biosynthetic gene cluster (previously unknown)	betalactone	Others	Photorhabdus thracensis PT1.1
Pthr_PT1.1_20.region001	Pyrrolizixenamide biosynthetic gene (pyrrolizixenamide in Photorhabdus)	NRPS	NRPS	Photorhabdus thracensis PT1.1
Pthr_PT1.1_20.region001	Photopyrone biosynthetic gene cluster	PpyS-KS	Others	Photorhabdus thracensis PT1.1
Pthr_PT1.1_2.region001	Unknown	butyrolactone	Others	Photorhabdus thracensis PT1.1
Pthr_PT1.1_187.region001	NRPS fragment	NRPS	NRPS	Photorhabdus thracensis PT1.1
Pthr_PT1.1_18.region001	Rhabdopeptide/Xenortide-like peptide biosynthetic gene cluster	NRPS	NRPS	Photorhabdus thracensis PT1.1
Pthr_PT1.1_175.region001	NRPS fragment	NRPS	NRPS	Photorhabdus thracensis PT1.1
Pthr_PT1.1_173.region001	PKS fragment	T1PKS	PKSI	Photorhabdus thracensis PT1.1
Pthr_PT1.1_146.region001	NRPS fragment	NRPS	NRPS	Photorhabdus thracensis PT1.1
Pthr_PT1.1_140.region001	Unknown	bacteriocin	RiPPs	Photorhabdus thracensis PT1.1
Pthr_PT1.1_139.region001	Unknown	NRPS	NRPS	Photorhabdus thracensis PT1.1
Pthr_PT1.1_132.region001	Unknown	phosphoglycolipid	Others	Photorhabdus thracensis PT1.1
Pthr_PT1.1_13.region001	Unknown	NRPS	NRPS	Photorhabdus thracensis PT1.1
Pthr_PT1.1_13.region001	NRPS fragment	NRPS	NRPS	Photorhabdus thracensis PT1.1
Ptem_HBLC135_95.region001	Unknown	CDPS	Others	Photorhabdus temperata HBLC135
Ptem_HBLC135_91.region001	Unknown	NRPS	NRPS	Photorhabdus temperata HBLC135
Ptem_HBLC135_84.region001	Carotenoid biosynthetic gene cluster	terpene	Terpene	Photorhabdus temperata HBLC135
Ptem_HBLC135_83.region001	Unknown	NRPS	NRPS	Photorhabdus temperata HBLC135
Ptem_HBLC135_78.region001	Unknown	butyrolactone	Others	Photorhabdus temperata HBLC135
Ptem_HBLC135_70.region001	Ririwpeptide biosynthetic gene cluster	NRPS	NRPS	Photorhabdus temperata HBLC135
Ptem_HBLC135_57.region001	Unknown	NRPS	NRPS	Photorhabdus temperata HBLC135
Ptem_HBLC135_45.region001	Unknown	T1PKS	PKSI	Photorhabdus temperata HBLC135
Ptem_HBLC135_4.region001	Unknown	NRPS	NRPS	Photorhabdus temperata HBLC135
Ptem_HBLC135_4.region001	Pyrrolizixenamide biosynthetic gene cluster	NRPS	NRPS	Photorhabdus temperata HBLC135
Ptem_HBLC135_37.region001	Unknown	bacteriocin	RiPPs	Photorhabdus temperata HBLC135
Ptem_HBLC135_34.region001	Unknown	bacteriocin	RiPPs	Photorhabdus temperata HBLC135
Ptem_HBLC135_33.region001	Pre-rhabdobranin biosynthetic gene cluster (previously unknown)	T1PKS.NRPS	PKS-NRP_Hybrids	Photorhabdus temperata HBLC135
Ptem_HBLC135_3.region001	Unknown	NRPS	NRPS	Photorhabdus temperata HBLC135
Ptem_HBLC135_24.region001	Kolossin biosynthetic gene cluster	NRPS	NRPS	Photorhabdus temperata HBLC135
Ptem_HBLC135_23.region001	Unknown	ladderane	Others	Photorhabdus temperata HBLC135
Ptem_HBLC135_22.region001	Unknown	NRPS	NRPS	Photorhabdus temperata HBLC135
Ptem_HBLC135_2.region001	Unknown	NRPS	NRPS	Photorhabdus temperata HBLC135
Ptem_HBLC135_137.region001	NRPS fragment	NRPS	NRPS	Photorhabdus temperata HBLC135
Ptem_HBLC135_132.region001	NRPS fragment	NRPS	NRPS	Photorhabdus temperata HBLC135
Ptem_HBLC135_13.region001	Isopropylstilbene/Dialkylresorcinol biosynthetic gene cluster gene cluster	resorcinol	Others	Photorhabdus temperata HBLC135
Ptem_HBLC135_13.region001	Indigoidine biosynthetic gene cluster	NRPS-like	NRPS	Photorhabdus temperata HBLC135
Ptem_HBLC135_112.region001	NRPS fragment	NRPS	NRPS	Photorhabdus temperata HBLC135
Ptem_HBLC135_11.region001	Fabclavine biosynthetic gene cluster polyamine part	PUFA.hglE-KS	PKSother	Photorhabdus temperata HBLC135
Ptem_HBLC135_107.region001	GameXPeptide biosynthetic gene cluster	NRPS	NRPS	Photorhabdus temperata HBLC135
Ptem_HBLC135_1.region001	Unknown	T1PKS.NRPS	PKS-NRP_Hybrids	Photorhabdus temperata HBLC135
Ppb6_7.region001	Unknown	NRPS	NRPS	Photorhabdus asymbiotica PB68.1
Ppb6_6.region002	Unknown	T1PKS	PKSI	Photorhabdus asymbiotica PB68.1
Ppb6_6.region001	IOC biosynthetic gene cluster (previously unknown)	betalactone	Others	Photorhabdus asymbiotica PB68.1
Ppb6_37.region001	Rhabdopeptide/Xenortide-like peptide biosynthetic gene cluster	NRPS	NRPS	Photorhabdus asymbiotica PB68.1
Ppb6_3.region002	Unknown	nucleoside.NRPS	Others	Photorhabdus asymbiotica PB68.1
Ppb6_3.region001	Isopropylstilbene/Dialkylresorcinol biosynthetic gene cluster (darABC)	resorcinol	Others	Photorhabdus asymbiotica PB68.1
Ppb6_29.region001	Photohexapeptide biosynthetic gene cluster	NRPS	NRPS	Photorhabdus asymbiotica PB68.1
Ppb6_27.region001	Photoxenobactin biosynthetic gene cluster (previously unknown)	T1PKS.NRPS	PKS-NRP_Hybrids	Photorhabdus asymbiotica PB68.1
Ppb6_24.region001	Ririwpeptide biosynthetic gene cluster	NRPS	NRPS	Photorhabdus asymbiotica PB68.1
Ppb6_23.region001	GameXPeptide biosynthetic gene cluster	NRPS	NRPS	Photorhabdus asymbiotica PB68.1
Ppb6_22.region001	Unknown	NRPS	NRPS	Photorhabdus asymbiotica PB68.1
Ppb6_22.region001	Fabclavine biosynthetic gene cluster polyamine part	PUFA.hglE-KS	PKSother	Photorhabdus asymbiotica PB68.1
Ppb6_21.region001	Unknown	butyrolactone	Others	Photorhabdus asymbiotica PB68.1
Ppb6_2.region001	Xenorhabdin biosynthetic gene cluster (first xenorhabdin in Photorhabdus)	NRPS	NRPS	Photorhabdus asymbiotica PB68.1
Ppb6_18.region001	Unknown	bacteriocin	RiPPs	Photorhabdus asymbiotica PB68.1
Ppb6_17.region001	Unknown	T1PKS.NRPS	PKS-NRP_Hybrids	Photorhabdus asymbiotica PB68.1
Ppb6_16.region001	Unknown	terpene	Terpene	Photorhabdus asymbiotica PB68.1
Ppb6_14.region001	Unknown	bacteriocin	RiPPs	Photorhabdus asymbiotica PB68.1
Ppb6_14.region001	NRPS fragment	NRPS	NRPS	Photorhabdus asymbiotica PB68.1
Ppb6_13.region001	NRPS fragment	NRPS	NRPS	Photorhabdus asymbiotica PB68.1
Ppb6_10.region001	Glidobactin biosynthetic gene cluster	T1PKS.NRPS	PKS-NRP_Hybrids	Photorhabdus asymbiotica PB68.1
Plum_TT01_1.region022	Photopyrone biosynthetic gene cluster	PpyS-KS	Others	Photorhabdus luminescens subsp. laumondii TTO1
Plum_TT01_1.region021	Putrebactin/Avaroferrin biosynthetic gene cluster	siderophore	Others	Photorhabdus luminescens subsp. laumondii TTO1
Plum_TT01_1.region020	Carotenoid biosynthetic gene cluster	terpene	Terpene	Photorhabdus luminescens subsp. laumondii TTO1
Plum_TT01_1.region019	Unknown	NRPS	NRPS	Photorhabdus luminescens subsp. laumondii TTO1
Plum_TT01_1.region018	IOC biosynthetic gene cluster (previously unknown)	betalactone	Others	Photorhabdus luminescens subsp. laumondii TTO1
Plum_TT01_1.region017	Odilorhabdin biosynthetic gene cluster	NRPS	NRPS	Photorhabdus luminescens subsp. laumondii TTO1
Plum_TT01_1.region016	Unknown	phosphoglycolipid	Others	Photorhabdus luminescens subsp. laumondii TTO1
Plum_TT01_1.region015	GameXPeptide biosynthetic gene cluster	NRPS	NRPS	Photorhabdus luminescens subsp. laumondii TTO1
Plum_TT01_1.region014	Unknown	NRPS	NRPS	Photorhabdus luminescens subsp. laumondii TTO1
Plum_TT01_1.region014	Ririwpeptide biosynthetic gene cluster	NRPS	NRPS	Photorhabdus luminescens subsp. laumondii TTO1
Plum_TT01_1.region013	Unknown	NRPS	NRPS	Photorhabdus luminescens subsp. laumondii TTO1
Plum_TT01_1.region012	Kolossin biosynthetic gene cluster	NRPS	NRPS	Photorhabdus luminescens subsp. laumondii TTO1
Plum_TT01_1.region012	Indigoidine biosynthetic gene cluster	NRPS-like	NRPS	Photorhabdus luminescens subsp. laumondii TTO1
Plum_TT01_1.region011	Photoxenobactin biosynthetic gene cluster (previously unknown)	T1PKS.NRPS	PKS-NRP_Hybrids	Photorhabdus luminescens subsp. laumondii TTO1
Plum_TT01_1.region010	Isopropylstilbene/Dialkylresorcinol biosynthetic gene cluster	resorcinol	Others	Photorhabdus luminescens subsp. laumondii TTO1
Plum_TT01_1.region010	Indigoidine biosynthetic gene cluster	NRPS-like	NRPS	Photorhabdus luminescens subsp. laumondii TTO1
Plum_TT01_1.region009	unknown	betalactone	Others	Photorhabdus luminescens subsp. laumondii TTO1
Plum_TT01_1.region009	Glidobactin biosynthetic gene cluster	T1PKS.NRPS	PKS-NRP_Hybrids	Photorhabdus luminescens subsp. laumondii TTO1
Plum_TT01_1.region009	Branched-chain keto acid dehydrogenase (bkdABC)	BKd	Others	Photorhabdus luminescens subsp. laumondii TTO1
Plum_TT01_1.region007	Unknown	NRPS	NRPS	Photorhabdus luminescens subsp. laumondii TTO1
Plum_TT01_1.region006	Unknown	NRPS	NRPS	Photorhabdus luminescens subsp. laumondii TTO1
Plum_TT01_1.region005	Rhabdopeptide/Xenortide-like peptide biosynthetic gene cluster	NRPS	NRPS	Photorhabdus luminescens subsp. laumondii TTO1
Plum_TT01_1.region004	Unknown	bacteriocin	RiPPs	Photorhabdus luminescens subsp. laumondii TTO1
Plum_TT01_1.region003	Unknown	CDPS	Others	Photorhabdus luminescens subsp. laumondii TTO1
Plum_TT01_1.region002	Unknown	blactam	Others	Photorhabdus luminescens subsp. laumondii TTO1
Plum_TT01_1.region001	Unknown	bacteriocin	RiPPs	Photorhabdus luminescens subsp. laumondii TTO1
Plum_IL9_35_scf0083.region001	NRPS fragment	NRPS	NRPS	Photorhabdus luminescens IL9
Plum_IL9_35_scf0082.region001	GameXPeptide biosynthetic gene cluster	NRPS	NRPS	Photorhabdus luminescens IL9
Plum_IL9_35_scf0075.region001	Carotenoid biosynthetic gene cluster	terpene	Terpene	Photorhabdus luminescens IL9
Plum_IL9_35_scf0069.region001	Unknown	bacteriocin	RiPPs	Photorhabdus luminescens IL9
Plum_IL9_35_scf0044.region001	Unknown	NRPS	NRPS	Photorhabdus luminescens IL9
Plum_IL9_35_scf0044.region001	Ririwpeptide biosynthetic gene cluster	NRPS	NRPS	Photorhabdus luminescens IL9
Plum_IL9_35_scf0043.region001	Unknown	phosphoglycolipid	Others	Photorhabdus luminescens IL9
Plum_IL9_35_scf0039.region001	Photopyrone biosynthetic gene cluster	PpyS-KS	Others	Photorhabdus luminescens IL9
Plum_IL9_35_scf0038.region001	Rhabdopeptide/Xenortide-like peptide biosynthetic gene cluster	NRPS	NRPS	Photorhabdus luminescens IL9
Plum_IL9_35_scf0037.region001	unknown	betalactone	Others	Photorhabdus luminescens IL9
Plum_IL9_35_scf0037.region001	Glidobactin biosynthetic gene cluster	T1PKS.NRPS	PKS-NRP_Hybrids	Photorhabdus luminescens IL9
Plum_IL9_35_scf0037.region001	Branched-chain keto acid dehydrogenase (bkdABC)	BKd	Others	Photorhabdus luminescens IL9
Plum_IL9_35_scf0033.region001	Unknown	blactam	Others	Photorhabdus luminescens IL9
Plum_IL9_35_scf0031.region001	Unknown	NRPS	NRPS	Photorhabdus luminescens IL9
Plum_IL9_35_scf0026.region001	Unknown	bacteriocin	RiPPs	Photorhabdus luminescens IL9
Plum_IL9_35_scf0018.region001	Unknown	NRPS	NRPS	Photorhabdus luminescens IL9
Plum_IL9_35_scf0014.region001	Unknown	CDPS	Others	Photorhabdus luminescens IL9
Plum_IL9_35_scf0013.region001	IOC biosynthetic gene cluster (previously unknown)	betalactone	Others	Photorhabdus luminescens IL9
Plum_IL9_35_scf0012.region001	Isopropylstilbene/Dialkylresorcinol biosynthetic gene cluster (darABC)	resorcinol	Others	Photorhabdus luminescens IL9
Plum_IL9_35_scf0012.region001	Indigoidine biosynthetic gene cluster	NRPS-like	NRPS	Photorhabdus luminescens IL9
Plum_IL9_35_scf0010.region001	Odilorhabdin biosynthetic gene cluster	NRPS	NRPS	Photorhabdus luminescens IL9
Plum_IL9_35_scf0007.region001	Photoxenobactin biosynthetic gene cluster (previously unknown)	T1PKS.NRPS	PKS-NRP_Hybrids	Photorhabdus luminescens IL9
Plum_IL9_35_scf0006.region001	Putrebactin/Avaroferrin biosynthetic gene cluster	siderophore	Others	Photorhabdus luminescens IL9
Plum_IL9_35_scf0003.region001	NRPS fragment	NRPS	NRPS	Photorhabdus luminescens IL9
Plum_IL9_35_scf0003.region001	Indigoidine biosynthetic gene cluster	NRPS-like	NRPS	Photorhabdus luminescens IL9
Plum_IL9_35_scf0002.region001	Unknown	NRPS	NRPS	Photorhabdus luminescens IL9
Plum_EN01_24_scf0083.region001	Unknown	NRPS	NRPS	Photorhabdus luminescens EN01
Plum_EN01_24_scf0081.region001	GameXPeptide biosynthetic gene cluster	NRPS	NRPS	Photorhabdus luminescens EN01
Plum_EN01_24_scf0076.region001	Carotenoid biosynthetic gene cluster	terpene	Terpene	Photorhabdus luminescens EN01
Plum_EN01_24_scf0070.region001	Unknown	bacteriocin	RiPPs	Photorhabdus luminescens EN01
Plum_EN01_24_scf0045.region001	Unknown	NRPS	NRPS	Photorhabdus luminescens EN01
Plum_EN01_24_scf0045.region001	Ririwpeptide biosynthetic gene cluster	NRPS	NRPS	Photorhabdus luminescens EN01
Plum_EN01_24_scf0044.region001	Unknown	phosphoglycolipid	Others	Photorhabdus luminescens EN01
Plum_EN01_24_scf0040.region001	Rhabdopeptide/Xenortide-like peptide biosynthetic gene cluster	NRPS	NRPS	Photorhabdus luminescens EN01
Plum_EN01_24_scf0039.region001	Photopyrone biosynthetic gene cluster	PpyS-KS	Others	Photorhabdus luminescens EN01
Plum_EN01_24_scf0038.region001	Unknown	betalactone	Others	Photorhabdus luminescens EN01
Plum_EN01_24_scf0038.region001	Glidobactin biosynthetic gene cluster	T1PKS.NRPS	PKS-NRP_Hybrids	Photorhabdus luminescens EN01
Plum_EN01_24_scf0032.region001	Unknown	blactam	Others	Photorhabdus luminescens EN01
Plum_EN01_24_scf0031.region001	Unknown	NRPS	NRPS	Photorhabdus luminescens EN01
Plum_EN01_24_scf0026.region001	Unknown	bacteriocin	RiPPs	Photorhabdus luminescens EN01
Plum_EN01_24_scf0019.region001	Putrebactin/Avaroferrin biosynthetic gene cluster	siderophore	Others	Photorhabdus luminescens EN01
Plum_EN01_24_scf0018.region001	Unknown	NRPS	NRPS	Photorhabdus luminescens EN01
Plum_EN01_24_scf0014.region001	Unknown	CDPS	Others	Photorhabdus luminescens EN01
Plum_EN01_24_scf0013.region001	IOC biosynthetic gene cluster (previously unknown)	betalactone	Others	Photorhabdus luminescens EN01
Plum_EN01_24_scf0011.region001	Isopropylstilbene/Dialkylresorcinol biosynthetic gene cluster (darABC)	resorcinol	Others	Photorhabdus luminescens EN01
Plum_EN01_24_scf0011.region001	Indigoidine biosynthetic gene cluster	NRPS-like	NRPS	Photorhabdus luminescens EN01
Plum_EN01_24_scf0008.region001	Odilorhabdin biosynthetic gene cluster	NRPS	NRPS	Photorhabdus luminescens EN01
Plum_EN01_24_scf0006.region001	Photoxenobactin biosynthetic gene cluster (previously unknown)	T1PKS.NRPS	PKS-NRP_Hybrids	Photorhabdus luminescens EN01
Plum_EN01_24_scf0003.region001	NRPS fragment	NRPS	NRPS	Photorhabdus luminescens EN01
Plum_EN01_24_scf0003.region001	Indigoidine biosynthetic gene cluster	NRPS-like	NRPS	Photorhabdus luminescens EN01
Plum_EN01_24_scf0002.region001	Unknown	NRPS	NRPS	Photorhabdus luminescens EN01
Plau_IT4.1_97.region001	Unknown	bacteriocin	RiPPs	Photorhabdus laumondii IT4.1
Plau_IT4.1_9.region001	Putrebactin/Avaroferrin biosynthetic gene cluster	siderophore	Others	Photorhabdus laumondii IT4.1
Plau_IT4.1_72.region001	Unknown	NRPS	NRPS	Photorhabdus laumondii IT4.1
Plau_IT4.1_66.region001	Unknown	NRPS	NRPS	Photorhabdus laumondii IT4.1
Plau_IT4.1_5.region001	Unknown	bacteriocin	RiPPs	Photorhabdus laumondii IT4.1
Plau_IT4.1_44.region001	NRPS fragment	NRPS	NRPS	Photorhabdus laumondii IT4.1
Plau_IT4.1_36.region001	Isopropylstilbene/Dialkylresorcinol biosynthetic gene cluster	resorcinol	Others	Photorhabdus laumondii IT4.1
Plau_IT4.1_36.region001	Indigoidine biosynthetic gene cluster	NRPS-like	NRPS	Photorhabdus laumondii IT4.1
Plau_IT4.1_31.region001	Photoxenobactin biosynthetic gene cluster (previously unknown)	T1PKS.NRPS	PKS-NRP_Hybrids	Photorhabdus laumondii IT4.1
Plau_IT4.1_26.region001	Photopyrone biosynthetic gene cluster	PpyS-KS	Others	Photorhabdus laumondii IT4.1
Plau_IT4.1_246.region001	Unknown	blactam	Others	Photorhabdus laumondii IT4.1
Plau_IT4.1_239.region001	NRPS fragment	NRPS	NRPS	Photorhabdus laumondii IT4.1
Plau_IT4.1_20.region001	unknown	betalactone	Others	Photorhabdus laumondii IT4.1
Plau_IT4.1_20.region001	Glidobactin biosynthetic gene cluster	T1PKS.NRPS	PKS-NRP_Hybrids	Photorhabdus laumondii IT4.1
Plau_IT4.1_20.region001	Branched-chain keto acid dehydrogenase (bkdABC)	Bkd	Others	Photorhabdus laumondii IT4.1
Plau_IT4.1_2.region001	Unknown	other	Others	Photorhabdus laumondii IT4.1
Plau_IT4.1_19.region001	Unknown	NRPS	NRPS	Photorhabdus laumondii IT4.1
Plau_IT4.1_187.region001	Carotenoid biosynthetic gene cluster	terpene	Terpene	Photorhabdus laumondii IT4.1
Plau_IT4.1_18.region001	Rhabdopeptide/Xenortide-like peptide biosynthetic gene cluster	NRPS	NRPS	Photorhabdus laumondii IT4.1
Plau_IT4.1_15.region001	Odilorhabdin biosynthetic gene cluster	NRPS	NRPS	Photorhabdus laumondii IT4.1
Plau_IT4.1_142.region001	Unknown	phosphoglycolipid	Others	Photorhabdus laumondii IT4.1
Plau_IT4.1_120.region001	Indigoidine biosynthetic gene cluster	NRPS-like	NRPS	Photorhabdus laumondii IT4.1
Plau_IT4.1_117.region001	GameXPeptide biosynthetic gene cluster	NRPS	NRPS	Photorhabdus laumondii IT4.1
Plau_IT4.1_116.region001	Ririwpeptide biosynthetic gene cluster	NRPS	NRPS	Photorhabdus laumondii IT4.1
Plau_IT4.1_10.region001	Unknown	NRPS	NRPS	Photorhabdus laumondii IT4.1
Plau_HB1.3_9.region001	Odilorhabdin biosynthetic gene cluster	NRPS	NRPS	Photorhabdus laumondii HB1.3
Plau_HB1.3_79.region001	Unknown	NRPS	NRPS	Photorhabdus laumondii HB1.3
Plau_HB1.3_7.region001	Unknown	NRPS	NRPS	Photorhabdus laumondii HB1.3
Plau_HB1.3_59.region001	Putrebactin/Avaroferrin biosynthetic gene cluster	siderophore	Others	Photorhabdus laumondii HB1.3
Plau_HB1.3_58.region001	Unknown	NRPS	NRPS	Photorhabdus laumondii HB1.3
Plau_HB1.3_39.region001	IOC biosynthetic gene cluster (previously unknown)	betalactone	Others	Photorhabdus laumondii HB1.3
Plau_HB1.3_39.region001	Glidobactin biosynthetic gene cluster	T1PKS.NRPS	PKS-NRP_Hybrids	Photorhabdus laumondii HB1.3
Plau_HB1.3_36.region001	Photopyrone biosynthetic gene cluster	PpyS-KS	Others	Photorhabdus laumondii HB1.3
Plau_HB1.3_35.region001	Photoxenobactin biosynthetic gene cluster (previously unknown)	T1PKS.NRPS	PKS-NRP_Hybrids	Photorhabdus laumondii HB1.3
Plau_HB1.3_34.region001	NRPS fragment	NRPS	NRPS	Photorhabdus laumondii HB1.3
Plau_HB1.3_277.region001	NRPS fragment	NRPS	NRPS	Photorhabdus laumondii HB1.3
Plau_HB1.3_25.region001	Unknown	bacteriocin	RiPPs	Photorhabdus laumondii HB1.3
Plau_HB1.3_245.region001	Unknown	phosphoglycolipid	Others	Photorhabdus laumondii HB1.3
Plau_HB1.3_204.region001	Carotenoid biosynthetic gene cluster	terpene	Terpene	Photorhabdus laumondii HB1.3
Plau_HB1.3_2.region001	Unknown	bacteriocin	RiPPs	Photorhabdus laumondii HB1.3
Plau_HB1.3_193.region001	Indigoidine biosynthetic gene cluster	NRPS-like	NRPS	Photorhabdus laumondii HB1.3
Plau_HB1.3_17.region001	Unknown	other	Others	Photorhabdus laumondii HB1.3
Plau_HB1.3_166.region001	Unknown	NRPS	NRPS	Photorhabdus laumondii HB1.3
Plau_HB1.3_134.region001	Indigoidine biosynthetic gene cluster	NRPS-like	NRPS	Photorhabdus laumondii HB1.3
Plau_HB1.3_13.region001	Rhabdopeptide/Xenortide-like peptide biosynthetic gene cluster	NRPS	NRPS	Photorhabdus laumondii HB1.3
Plau_HB1.3_122.region001	GameXPeptide biosynthetic gene cluster	NRPS	NRPS	Photorhabdus laumondii HB1.3
Plau_HB1.3_120.region001	Ririwpeptide biosynthetic gene cluster	NRPS	NRPS	Photorhabdus laumondii HB1.3
Plau_HB1.3_109.region001	Isopropylstilbene/Dialkylresorcinol biosynthetic gene cluster (darABC)	resorcinol	Others	Photorhabdus laumondii HB1.3
Plau_DE2.2_79.region001	GameXPeptide biosynthetic gene cluster	NRPS	NRPS	Photorhabdus laumondii DE2.2
Plau_DE2.2_76.region001	Unknown	NRPS	NRPS	Photorhabdus laumondii DE2.2
Plau_DE2.2_73.region001	Unknown	NRPS	NRPS	Photorhabdus laumondii DE2.2
Plau_DE2.2_7.region001	Putrebactin/Avaroferrin biosynthetic gene cluster	siderophore	Others	Photorhabdus laumondii DE2.2
Plau_DE2.2_67.region001	Ririwpeptide biosynthetic gene cluster	NRPS	NRPS	Photorhabdus laumondii DE2.2
Plau_DE2.2_58.region001	Unknown	NRPS	NRPS	Photorhabdus laumondii DE2.2
Plau_DE2.2_50.region001	Unknown	phosphoglycolipid	Others	Photorhabdus laumondii DE2.2
Plau_DE2.2_45.region001	Unknown	bacteriocin	RiPPs	Photorhabdus laumondii DE2.2
Plau_DE2.2_42.region001	NRPS fragment	NRPS	NRPS	Photorhabdus laumondii DE2.2
Plau_DE2.2_37.region001	Photopyrone biosynthetic gene cluster	PpyS-KS	Others	Photorhabdus laumondii DE2.2
Plau_DE2.2_36.region001	Rhabdopeptide/Xenortide-like peptide biosynthetic gene cluster	NRPS	NRPS	Photorhabdus laumondii DE2.2
Plau_DE2.2_33.region001	Isopropylstilbene/Dialkylresorcinol biosynthetic gene cluster	resorcinol	Others	Photorhabdus laumondii DE2.2
Plau_DE2.2_33.region001	Indigoidine biosynthetic gene cluster	NRPS-like	NRPS	Photorhabdus laumondii DE2.2
Plau_DE2.2_25.region001	Photoxenobactin biosynthetic gene cluster (previously unknown)	T1PKS.NRPS	PKS-NRP_Hybrids	Photorhabdus laumondii DE2.2
Plau_DE2.2_20.region001	Unknown	other	Others	Photorhabdus laumondii DE2.2
Plau_DE2.2_194.region001	Indigoidine biosynthetic gene cluster	NRPS-like	NRPS	Photorhabdus laumondii DE2.2
Plau_DE2.2_162.region001	Carotenoid biosynthetic gene cluster	terpene	Terpene	Photorhabdus laumondii DE2.2
Plau_DE2.2_15.region001	Unknown	NRPS	NRPS	Photorhabdus laumondii DE2.2
Plau_DE2.2_13.region001	Odilorhabdin biosynthetic gene cluster	NRPS	NRPS	Photorhabdus laumondii DE2.2
Plau_DE2.2_113.region001	Unknown	bacteriocin	RiPPs	Photorhabdus laumondii DE2.2
Plau_DE2.2_105.region001	Glidobactin biosynthetic gene cluster	T1PKS.NRPS	PKS-NRP_Hybrids	Photorhabdus laumondii DE2.2
Phpb_9.region001	Carotenoid biosynthetic gene cluster	terpene	Terpene	Photorhabdus luminescens subsp. namnaoensis PB45.5
Phpb_71.region001	NRPS fragment	NRPS	NRPS	Photorhabdus luminescens subsp. namnaoensis PB45.5
Phpb_7.region001	NRPS fragment	NRPS	NRPS	Photorhabdus luminescens subsp. namnaoensis PB45.5
Phpb_5.region001	Amicoumacin biosynthetic gene cluster	T1PKS.NRPS	PKS-NRP_Hybrids	Photorhabdus luminescens subsp. namnaoensis PB45.5
Phpb_4.region002	Unknown	T1PKS.NRPS	PKS-NRP_Hybrids	Photorhabdus luminescens subsp. namnaoensis PB45.5
Phpb_4.region001	IOC biosynthetic gene cluster (previously unknown)	betalactone	Others	Photorhabdus luminescens subsp. namnaoensis PB45.5
Phpb_38.region001	Unknown	bacteriocin	RiPPs	Photorhabdus luminescens subsp. namnaoensis PB45.5
Phpb_30.region001	Unknown	CDPS	Others	Photorhabdus luminescens subsp. namnaoensis PB45.5
Phpb_3.region002	Isopropylstilbene/Dialkylresorcinol biosynthetic gene cluster	resorcinol	Others	Photorhabdus luminescens subsp. namnaoensis PB45.5
Phpb_3.region001	Photoxenobactin biosynthetic gene cluster (previously unknown)	T1PKS.NRPS	PKS-NRP_Hybrids	Photorhabdus luminescens subsp. namnaoensis PB45.5
Phpb_26.region001	Rhabdopeptide/Xenortide-like peptide biosynthetic gene cluster	NRPS	NRPS	Photorhabdus luminescens subsp. namnaoensis PB45.5
Phpb_25.region001	Unknown	NRPS	NRPS	Photorhabdus luminescens subsp. namnaoensis PB45.5
Phpb_23.region001	Unknown	NRPS	NRPS	Photorhabdus luminescens subsp. namnaoensis PB45.5
Phpb_23.region001	Ririwpeptide biosynthetic gene cluster	NRPS	NRPS	Photorhabdus luminescens subsp. namnaoensis PB45.5
Phpb_20.region001	Putrebactin/Avaroferrin biosynthetic gene cluster	siderophore	Others	Photorhabdus luminescens subsp. namnaoensis PB45.5
Phpb_2.region003	Unknown	T1PKS.NRPS	PKS-NRP_Hybrids	Photorhabdus luminescens subsp. namnaoensis PB45.5
Phpb_2.region002	IOC biosynthetic gene cluster (previously unknown)	betalactone	Others	Photorhabdus luminescens subsp. namnaoensis PB45.5
Phpb_2.region001	Unknown	T1PKS	PKSI	Photorhabdus luminescens subsp. namnaoensis PB45.5
Phpb_2.region001	Odilorhabdin biosynthetic gene cluster	NRPS	NRPS	Photorhabdus luminescens subsp. namnaoensis PB45.5
Phpb_16.region002	NRPS fragment	NRPS	NRPS	Photorhabdus luminescens subsp. namnaoensis PB45.5
Phpb_16.region001	GameXPeptide biosynthetic gene cluster	NRPS	NRPS	Photorhabdus luminescens subsp. namnaoensis PB45.5
Phpb_12.region001	Unknown	NRPS	NRPS	Photorhabdus luminescens subsp. namnaoensis PB45.5
Phpb_11.region001	Unknown	NRPS	NRPS	Photorhabdus luminescens subsp. namnaoensis PB45.5
Phpb_1.region003	Unknown	arylpolyene	Others	Photorhabdus luminescens subsp. namnaoensis PB45.5
Phpb_1.region002	unknown	betalactone	Others	Photorhabdus luminescens subsp. namnaoensis PB45.5
Phpb_1.region002	Glidobactin biosynthetic gene cluster	T1PKS.NRPS	PKS-NRP_Hybrids	Photorhabdus luminescens subsp. namnaoensis PB45.5
Phpb_1.region002	Branched-chain keto acid dehydrogenase (bkdABC)	Bkd	Others	Photorhabdus luminescens subsp. namnaoensis PB45.5
Pbod_LJ_130.region001	NRPS fragment	NRPS	NRPS	Photorhabdus bodei LJ24-63
Pbod_LJ_070.region001	Unknown	amglyccycl	Saccharides	Photorhabdus bodei LJ24-63
Pbod_LJ_067.region001	Unknown	NRPS	NRPS	Photorhabdus bodei LJ24-63
Pbod_LJ_063.region001	NRPS fragment	NRPS	NRPS	Photorhabdus bodei LJ24-63
Pbod_LJ_060.region001	Unknown	NRPS	NRPS	Photorhabdus bodei LJ24-63
Pbod_LJ_043.region001	Ririwpeptide biosynthetic gene cluster	NRPS	NRPS	Photorhabdus bodei LJ24-63
Pbod_LJ_043.region001	NRPS fragment	NRPS	NRPS	Photorhabdus bodei LJ24-63
Pbod_LJ_040.region001	Unknown	NRPS	NRPS	Photorhabdus bodei LJ24-63
Pbod_LJ_033.region001	Unknown	blactam	Others	Photorhabdus bodei LJ24-63
Pbod_LJ_033.region001	Rhabdopeptide/Xenortide-like peptide biosynthetic gene cluster	NRPS	NRPS	Photorhabdus bodei LJ24-63
Pbod_LJ_029.region001	Unknown	CDPS	Others	Photorhabdus bodei LJ24-63
Pbod_LJ_029.region001	PKS-NRPS fragment	T1PKS.NRPS	PKS-NRP_Hybrids	Photorhabdus bodei LJ24-63
Pbod_LJ_027.region001	Unknown	bacteriocin	RiPPs	Photorhabdus bodei LJ24-63
Pbod_LJ_026.region001	Isopropylstilbene/Dialkylresorcinol biosynthetic gene cluster	resorcinol	Others	Photorhabdus bodei LJ24-63
Pbod_LJ_022.region001	Unknown	NRPS	NRPS	Photorhabdus bodei LJ24-63
Pbod_LJ_016.region001	Carotenoid biosynthetic gene cluster	terpene	Terpene	Photorhabdus bodei LJ24-63
Pbod_LJ_015.region001	IOC biosynthetic gene cluster (previously unknown)	betalactone	Others	Photorhabdus bodei LJ24-63
Pbod_LJ_014.region001	Unknown	NRPS	NRPS	Photorhabdus bodei LJ24-63
Pbod_LJ_010.region001	Glidobactin biosynthetic gene cluster	T1PKS.NRPS	PKS-NRP_Hybrids	Photorhabdus bodei LJ24-63
Pbod_LJ_006.region002	Unknown	NRPS	NRPS	Photorhabdus bodei LJ24-63
Pbod_LJ_006.region001	GameXPeptide biosynthetic gene cluster	NRPS	NRPS	Photorhabdus bodei LJ24-63
Pbod_LJ_005.region001	Unknown	T1PKS.NRPS	PKS-NRP_Hybrids	Photorhabdus bodei LJ24-63
Pbod_LJ_004.region002	Unknown	phosphoglycolipid	Others	Photorhabdus bodei LJ24-63
Pbod_LJ_004.region001	Odilorhabdin biosynthetic gene cluster	NRPS	NRPS	Photorhabdus bodei LJ24-63
Pbod_LJ_003.region001	Putrebactin/Avaroferrin biosynthetic gene cluster	siderophore	Others	Photorhabdus bodei LJ24-63
Pbod_LJ_001.region002	Indigoidine biosynthetic gene cluster	NRPS-like	NRPS	Photorhabdus bodei LJ24-63
Pbod_LJ_001.region001	Photoxenobactin biosynthetic gene cluster (previously unknown)	T1PKS.NRPS	PKS-NRP_Hybrids	Photorhabdus bodei LJ24-63
Pbod_HU2.3_89.region001	Unknown	amglyccycl	Saccharides	Photorhabdus bodei HU2.3
Pbod_HU2.3_81.region001	GameXPeptide biosynthetic gene cluster	NRPS	NRPS	Photorhabdus bodei HU2.3
Pbod_HU2.3_72.region001	Putrebactin/Avaroferrin biosynthetic gene cluster	siderophore	Others	Photorhabdus bodei HU2.3
Pbod_HU2.3_69.region001	Unknown	NRPS	NRPS	Photorhabdus bodei HU2.3
Pbod_HU2.3_59.region001	Unknown	NRPS	NRPS	Photorhabdus bodei HU2.3
Pbod_HU2.3_55.region001	Unknown	bacteriocin	RiPPs	Photorhabdus bodei HU2.3
Pbod_HU2.3_42.region001	Photoxenobactin biosynthetic gene cluster (previously unknown)	T1PKS.NRPS	PKS-NRP_Hybrids	Photorhabdus bodei HU2.3
Pbod_HU2.3_40.region001	Ririwpeptide biosynthetic gene cluster	NRPS	NRPS	Photorhabdus bodei HU2.3
Pbod_HU2.3_39.region001	Unknown	bacteriocin	RiPPs	Photorhabdus bodei HU2.3
Pbod_HU2.3_39.region001	Andrimid biosynthetic gene cluster	T1PKS.NRPS	PKS-NRP_Hybrids	Photorhabdus bodei HU2.3
Pbod_HU2.3_36.region001	Glidobactin biosynthetic gene cluster	T1PKS.NRPS	PKS-NRP_Hybrids	Photorhabdus bodei HU2.3
Pbod_HU2.3_27.region001	Isopropylstilbene/Dialkylresorcinol biosynthetic gene cluster (darABC)	resorcinol	Others	Photorhabdus bodei HU2.3
Pbod_HU2.3_23.region001	Unknown	terpene	Terpene	Photorhabdus bodei HU2.3
Pbod_HU2.3_228.region001	Unknown	blactam	Others	Photorhabdus bodei HU2.3
Pbod_HU2.3_224.region001	Unknown	bacteriocin	RiPPs	Photorhabdus bodei HU2.3
Pbod_HU2.3_2.region001	Odilorhabdin biosynthetic gene cluster	NRPS	NRPS	Photorhabdus bodei HU2.3
Pbod_HU2.3_19.region001	Rhabdopeptide/Xenortide-like peptide biosynthetic gene cluster	NRPS	NRPS	Photorhabdus bodei HU2.3
Pbod_HU2.3_18.region001	Carotenoid biosynthetic gene cluster	terpene	Terpene	Photorhabdus bodei HU2.3
Pbod_HU2.3_167.region001	NRPS fragment	NRPS	NRPS	Photorhabdus bodei HU2.3
Pbod_HU2.3_155.region001	NRPS fragment	NRPS	NRPS	Photorhabdus bodei HU2.3
Pbod_HU2.3_146.region001	PKS-NRPS fragment	T1PKS.NRPS	PKS-NRP_Hybrids	Photorhabdus bodei HU2.3
Pbod_HU2.3_14.region001	Unknown	NRPS	NRPS	Photorhabdus bodei HU2.3
Pbod_HU2.3_126.region001	RiPPs fragment (together with 224.region001?)	bacteriocin	RiPPs	Photorhabdus bodei HU2.3
Pbod_HU2.3_114.region001	Indigoidine biosynthetic gene cluster	NRPS-like	NRPS	Photorhabdus bodei HU2.3
Pbod_HU2.3_10.region001	Unknown	other	Others	Photorhabdus bodei HU2.3
Pbod_DE6.1_98.region001	Ririwpeptide biosynthetic gene cluster	NRPS	NRPS	Photorhabdus bodei DE6.1
Pbod_DE6.1_77.region001	Unknown	amglyccycl	Saccharides	Photorhabdus bodei DE6.1
Pbod_DE6.1_75.region001	Putrebactin/Avaroferrin biosynthetic gene cluster?	siderophore	Others	Photorhabdus bodei DE6.1
Pbod_DE6.1_68.region001	GameXPeptide biosynthetic gene cluster	NRPS	NRPS	Photorhabdus bodei DE6.1
Pbod_DE6.1_5.region001	Odilorhabdin biosynthetic gene cluster	NRPS	NRPS	Photorhabdus bodei DE6.1
Pbod_DE6.1_44.region001	Unknown	bacteriocin	RiPPs	Photorhabdus bodei DE6.1
Pbod_DE6.1_38.region001	Carotenoid biosynthetic gene cluster	terpene	Terpene	Photorhabdus bodei DE6.1
Pbod_DE6.1_33.region001	Photoxenobactin biosynthetic gene cluster (previously unknown)	T1PKS.NRPS	PKS-NRP_Hybrids	Photorhabdus bodei DE6.1
Pbod_DE6.1_30.region001	Glidobactin biosynthetic gene cluster	T1PKS.NRPS	PKS-NRP_Hybrids	Photorhabdus bodei DE6.1
Pbod_DE6.1_3.region001	IOC biosynthetic gene cluster (previously unknown)	betalactone	Others	Photorhabdus bodei DE6.1
Pbod_DE6.1_292.region001	NRPS fragment	NRPS	NRPS	Photorhabdus bodei DE6.1
Pbod_DE6.1_27.region001	Unknown	other	Others	Photorhabdus bodei DE6.1
Pbod_DE6.1_266.region001	NRPS fragment	NRPS	NRPS	Photorhabdus bodei DE6.1
Pbod_DE6.1_26.region001	Rhabdopeptide/Xenortide-like peptide biosynthetic gene cluster	NRPS	NRPS	Photorhabdus bodei DE6.1
Pbod_DE6.1_159.region001	Unknown	bacteriocin	RiPPs	Photorhabdus bodei DE6.1
Pbod_DE6.1_156.region001	Unknown	NRPS	NRPS	Photorhabdus bodei DE6.1
Pbod_DE6.1_154.region001	PKS-NRPS fragment	T1PKS.NRPS	PKS-NRP_Hybrids	Photorhabdus bodei DE6.1
Pbod_DE6.1_153.region001	Unknown	NRPS	NRPS	Photorhabdus bodei DE6.1
Pbod_DE6.1_152.region001	Isopropylstilbene/Dialkylresorcinol biosynthetic gene cluster (darABC)	resorcinol	Others	Photorhabdus bodei DE6.1
Pbod_DE6.1_137.region001	NRPS fragment	NRPS	NRPS	Photorhabdus bodei DE6.1
Pbod_DE6.1_12.region001	Unknown	NRPS	NRPS	Photorhabdus bodei DE6.1
Pbod_DE6.1_112.region001	Indigoidine biosynthetic gene cluster	NRPS-like	NRPS	Photorhabdus bodei DE6.1
Pbod_CN4_25_scf0132.region001	NRPS fragment	NRPS	NRPS	Photorhabdus bodei CN4
Pbod_CN4_25_scf0129.region001	NRPS fragment	NRPS	NRPS	Photorhabdus bodei CN4
Pbod_CN4_25_scf0088.region001	Unknown	NRPS	NRPS	Photorhabdus bodei CN4
Pbod_CN4_25_scf0071.region001	NRPS fragment	NRPS	NRPS	Photorhabdus bodei CN4
Pbod_CN4_25_scf0064.region001	Unknown	NRPS	NRPS	Photorhabdus bodei CN4
Pbod_CN4_25_scf0063.region001	IOC biosynthetic gene cluster (previously unknown)	betalactone	Others	Photorhabdus bodei CN4
Pbod_CN4_25_scf0051.region001	Unknown	NRPS	NRPS	Photorhabdus bodei CN4
Pbod_CN4_25_scf0044.region001	Ririwpeptide biosynthetic gene cluster	NRPS	NRPS	Photorhabdus bodei CN4
Pbod_CN4_25_scf0034.region001	Carotenoid biosynthetic gene cluster	terpene	Terpene	Photorhabdus bodei CN4
Pbod_CN4_25_scf0033.region001	Unknown	blactam	Others	Photorhabdus bodei CN4
Pbod_CN4_25_scf0033.region001	Rhabdopeptide/Xenortide-like peptide biosynthetic gene cluster	NRPS	NRPS	Photorhabdus bodei CN4
Pbod_CN4_25_scf0025.region001	Unknown	NRPS	NRPS	Photorhabdus bodei CN4
Pbod_CN4_25_scf0022.region001	Unknown	bacteriocin	RiPPs	Photorhabdus bodei CN4
Pbod_CN4_25_scf0016.region001	Indigoidine biosynthetic gene cluster	NRPS-like	NRPS	Photorhabdus bodei CN4
Pbod_CN4_25_scf0015.region001	Isopropylstilbene/Dialkylresorcinol biosynthetic gene cluster	resorcinol	Others	Photorhabdus bodei CN4
Pbod_CN4_25_scf0014.region001	Putrebactin/Avaroferrin biosynthetic gene cluster	siderophore	Others	Photorhabdus bodei CN4
Pbod_CN4_25_scf0010.region001	Unknown	CDPS	Others	Photorhabdus bodei CN4
Pbod_CN4_25_scf0010.region001	PKS-NRPS fragment	T1PKS.NRPS	PKS-NRP_Hybrids	Photorhabdus bodei CN4
Pbod_CN4_25_scf0009.region002	Unknown	phosphoglycolipid	Others	Photorhabdus bodei CN4
Pbod_CN4_25_scf0009.region001	Odilorhabdin biosynthetic gene cluster	NRPS	NRPS	Photorhabdus bodei CN4
Pbod_CN4_25_scf0007.region001	GameXPeptide biosynthetic gene cluster	NRPS	NRPS	Photorhabdus bodei CN4
Pbod_CN4_25_scf0006.region002	Unknown	amglyccycl	Saccharides	Photorhabdus bodei CN4
Pbod_CN4_25_scf0006.region001	Unknown	T1PKS.NRPS	PKS-NRP_Hybrids	Photorhabdus bodei CN4
Pbod_CN4_25_scf0005.region001	Glidobactin biosynthetic gene cluster	T1PKS.NRPS	PKS-NRP_Hybrids	Photorhabdus bodei CN4
Pbod_CN4_25_scf0002.region001	Photoxenobactin biosynthetic gene cluster (previously unknown)	T1PKS.NRPS	PKS-NRP_Hybrids	Photorhabdus bodei CN4
Paeg_BKT4.5_9.region001	Unknown	bacteriocin	RiPPs	Photorhabdus aegyptia BKT4.5
Paeg_BKT4.5_81.region001	Unknown	CDPS	Others	Photorhabdus aegyptia BKT4.5
Paeg_BKT4.5_7.region001	Unknown	NRPS	NRPS	Photorhabdus aegyptia BKT4.5
Paeg_BKT4.5_64.region001	Unknown	NRPS	NRPS	Photorhabdus aegyptia BKT4.5
Paeg_BKT4.5_59.region001	GameXPeptide biosynthetic gene cluster	NRPS	NRPS	Photorhabdus aegyptia BKT4.5
Paeg_BKT4.5_54.region001	Safracin biosynthetic gene cluster	NRPS	NRPS	Photorhabdus aegyptia BKT4.5
Paeg_BKT4.5_5.region001	Unknown	NRPS	NRPS	Photorhabdus aegyptia BKT4.5
Paeg_BKT4.5_47.region001	Glidobactin biosynthetic gene cluster	T1PKS.NRPS	PKS-NRP_Hybrids	Photorhabdus aegyptia BKT4.5
Paeg_BKT4.5_43.region001	Putrebactin/Avaroferrin biosynthetic gene cluster?	siderophore	Others	Photorhabdus aegyptia BKT4.5
Paeg_BKT4.5_4.region001	Kolossin biosynthetic gene cluster	NRPS	NRPS	Photorhabdus aegyptia BKT4.5
Paeg_BKT4.5_37.region001	Photoxenobactin biosynthetic gene cluster (previously unknown)	T1PKS.NRPS	PKS-NRP_Hybrids	Photorhabdus aegyptia BKT4.5
Paeg_BKT4.5_255.region001	Isopropylstilbene/Dialkylresorcinol biosynthetic gene cluster (darABC)	resorcinol	Others	Photorhabdus aegyptia BKT4.5
Paeg_BKT4.5_23.region001	Unknown	NRPS	NRPS	Photorhabdus aegyptia BKT4.5
Paeg_BKT4.5_212.region001	PKS fragment	T1PKS	PKSI	Photorhabdus aegyptia BKT4.5
Paeg_BKT4.5_20.region001	Unknown	bacteriocin	RiPPs	Photorhabdus aegyptia BKT4.5
Paeg_BKT4.5_20.region001	Carotenoid biosynthetic gene cluster	terpene	Terpene	Photorhabdus aegyptia BKT4.5
Paeg_BKT4.5_197.region001	NRPS fragment	NRPS	NRPS	Photorhabdus aegyptia BKT4.5
Paeg_BKT4.5_17.region001	Ririwpeptide biosynthetic gene cluster	NRPS	NRPS	Photorhabdus aegyptia BKT4.5
Paeg_BKT4.5_167.region001	Unknown	NRPS	NRPS	Photorhabdus aegyptia BKT4.5
Paeg_BKT4.5_118.region001	Unknown	ladderane	Others	Photorhabdus aegyptia BKT4.5
Paeg_BKT4.5_111.region001	Unknown	CDPS	Others	Photorhabdus aegyptia BKT4.5
Paeg_BKT4.5_110.region001	Photopyrone biosynthetic gene cluster	PpyS-KS	Others	Photorhabdus aegyptia BKT4.5
Paeg_BKT4.5_105.region001	Unknown	T1PKS.NRPS	PKS-NRP_Hybrids	Photorhabdus aegyptia BKT4.5
Paeg_BKT4.5_10.region001	Rhabdopeptide/Xenortide-like peptide biosynthetic gene cluster	NRPS	NRPS	Photorhabdus aegyptia BKT4.5
Paeg_BKT4.5_1.region001	Amicoumacin biosynthetic gene cluster	T1PKS.NRPS	PKS-NRP_Hybrids	Photorhabdus aegyptia BKT4.5
P_tem_1.region021	Glidobactin biosynthetic gene cluster	T1PKS.NRPS	PKS-NRP_Hybrids	Photorhabdus temperata subsp. thracensis DSM 15199
P_tem_1.region020	Rhabdopeptide/Xenortide-like peptide biosynthetic gene cluster	NRPS	NRPS	Photorhabdus temperata subsp. thracensis DSM 15199
P_tem_1.region019	Isopropylstilbene/Dialkylresorcinol biosynthetic gene cluster (darABC)	resorcinol	Others	Photorhabdus temperata subsp. thracensis DSM 15199
P_tem_1.region019	Indigoidine biosynthetic gene cluster	NRPS-like	NRPS	Photorhabdus temperata subsp. thracensis DSM 15199
P_tem_1.region018	Unknown	NRPS	NRPS	Photorhabdus temperata subsp. thracensis DSM 15199
P_tem_1.region016	IOC biosynthetic gene cluster (previously unknown)	betalactone	Others	Photorhabdus temperata subsp. thracensis DSM 15199
P_tem_1.region015	PKS fragment	T1PKS	PKSI	Photorhabdus temperata subsp. thracensis DSM 15199
P_tem_1.region014	Fabclavine biosynthetic gene cluster polyamine part	PUFA.hglE-KS	PKSother	Photorhabdus temperata subsp. thracensis DSM 15199
P_tem_1.region013	Unknown	amglyccycl	Saccharides	Photorhabdus temperata subsp. thracensis DSM 15199
P_tem_1.region012	Unknown	blactam	Others	Photorhabdus temperata subsp. thracensis DSM 15199
P_tem_1.region011	Pyrrolizixenamide biosynthetic gene cluster (pyrrolizixenamide in Photorhabdus)	NRPS	NRPS	Photorhabdus temperata subsp. thracensis DSM 15199
P_tem_1.region011	Photopyrone biosynthetic gene cluster	PpyS-KS	Others	Photorhabdus temperata subsp. thracensis DSM 15199
P_tem_1.region010	Unknown	bacteriocin	RiPPs	Photorhabdus temperata subsp. thracensis DSM 15199
P_tem_1.region009	Unknown	bacteriocin	RiPPs	Photorhabdus temperata subsp. thracensis DSM 15199
P_tem_1.region008	Unknown	NRPS	NRPS	Photorhabdus temperata subsp. thracensis DSM 15199
P_tem_1.region007	Unknown	NRPS	NRPS	Photorhabdus temperata subsp. thracensis DSM 15199
P_tem_1.region006	Unknown	NRPS	NRPS	Photorhabdus temperata subsp. thracensis DSM 15199
P_tem_1.region005	NRPS fragment?	NRPS	NRPS	Photorhabdus temperata subsp. thracensis DSM 15199
P_tem_1.region004	Unknown	butyrolactone	Others	Photorhabdus temperata subsp. thracensis DSM 15199
P_tem_1.region003	Unknown	NRPS	NRPS	Photorhabdus temperata subsp. thracensis DSM 15199
P_tem_1.region002	GameXPeptide biosynthetic gene cluster	NRPS	NRPS	Photorhabdus temperata subsp. thracensis DSM 15199
P_tem_1.region001	Unknown	NRPS	NRPS	Photorhabdus temperata subsp. thracensis DSM 15199
P_tem_1.region001	Unknown	NRPS	NRPS	Photorhabdus temperata subsp. thracensis DSM 15199
P_tem_1.region001	Unknown	NRPS	NRPS	Photorhabdus temperata subsp. thracensis DSM 15199
