## Supplementary Table 3 for "Global analysis of biosynthetic gene clusters reveals conserved and unique natural products in entomopathogenic nematode-symbiotic bacteria" (part 1 of 3)

### Sheet: Supplementary Table 3
Supplementary Table 3 | Pangenome analysis of 45 XP genomes by Anvi'o.
unique_id	gene_cluster_id	bin_name	genome_name	gene_callers_id	num_genomes_gene_cluster_has_hits	num_genes_in_gene_cluster	max_num_paralogs	SCG	functional_homogeneity_index	geometric_homogeneity_index	combined_homogeneity_index	BGC_classification	encoded_biosynthesis	COG_FUNCTION_ACC	COG_FUNCTION	COG_CATEGORY_ACC	COG_CATEGORY	aa_sequence
188555	GC_00016696	singletons	Xvie	3944	1	1	1	0	1	1	1							MSPPHLAPVTLYAAKELNERNLIVGRVVYINLYQCSKGIICDIKGKQKLSSIENINNVAVNGGEAVFDIVFFDGYRNRNIPEYILKTGVQWEIKNEFVSTEIIAMLIGFADKREKEEQEQKEKIALEFDQAVEELRNNPEY
3175	GC_00000013	core	Xvie	3943	45	157	6	0	0.91745	0.659419	0.767323			COG0050	Translation elongation factor EF-Tu, a GTPase	J	J	---SKEKFERSKPH-VNVGTIGHVDHGKTTLTAAITTVLAKTYGGSARAFDQIDNAPEEKARGITISTSHVEYDTPTRHYAHVDCPGHADYVKNMITGAAQMDGAILVVAATDGPMPQTREHILLGRQVGVPYIIVFLNKCDMVDDEELLELVEMEVRELLSQYDFPGDDTPIIRGSALKALEGEAEWEAKIIELADALDSYIPEPERDIDKPFLLPIEDVFSISGRGTVVTGRVERGIVKVGDEVEIVGIKETTKTTCTGVEMFRKLLDEGRAGENVGVLLRGTKRDDVERGQVLAKPASIHPHTQFESEVYILSKDEGGRHTPFFKGYRPQFYFRTTDVTGTIELPEGVEMVMPGDNINMKVTLIAPIAMDDG----------------------
109948	GC_00002264	accessoryI	Xvie	3942	20	33	6	0	0.646694	0.718495	0.680706			COG1388	LysM repeat	M	M	--------------------MLKKRDKQW-TDKPHHHLKRVAWVNIFAQVAFPVAGTVTP-ALAGTKTQAVVQAG--KPHHLQAQPDRLTA------------------------------------GDEIDVPQSQARQRLAESL--------------------------------RQAGSEADISANDVTSNNAASSGTEHWLASAASRAAGMLKS-GNLVENTQNQLRGMAVGEANQTLQHWLQRYGTVKLQANVDDRGRLDGSQFDMLLPLYDTEKQMAFTQFGLRHIDSRTTANVGFGQRHFLDAGMFGYNAFLDHDITRDHTRFGLGAEYARDFMRFGANSYFRASGWKDGKKLPDYEERPANGFDLRAEGYVPSYPQLGGQLIYEQYFGDEVGLLSEARRQKNPAAFTLGV------------------------------------------------------------------------------------------------------------------------------------------------------------------------------------------------------------------------------------------------------------------------------------------------------------------------------------------------------------------------------------------------------------------------------------------------------------------------------------------------------------------------------------------------------------------------------------------------------------------------------------------------------------------------------------------------------------------------------------------------------------------------------------------------------------------------------------------------------------------------------------------------------------------------------------------------------------------------------------------------------------------------------------------------------------------------------------------------------------------------------------------------------------------------------------------------------------------------------------------------------------------------------------------------------------------------------------------------------------------------------------------------------------------------------------------------------------------------------------------------------------------------------------------------------------------------------------------------------------------------------------------------------------------------------------------------------------------------------------------------------------------------------------------------------------------------------------------------------------------------------------------------------------------------------------------------------------------------------------------------------------------------------------------------------------------------------------------------------------------------------------------------------------------------------------------------------------------------------------------------------------------------------------------------------------------------------------------------------------------------------------------------------------------------------------------------------------------------------------------------------------------------------------------------------------------------------------------------------------------------------------------------------------------------------------------------------------
137123	GC_00003455	accessoryI	Xvie	3941	9	16	4	0	0.786944	0.683438	0.731548			COG3547	Transposase	X	X	MSLLDPVCVGIDVSKSSLDVSVGA-VVSFTVSNDTDGFDIILAKLRE-KTISLILMEATGGLENAVACFLQSEGFDIAVINPRQARDFARSMGYLAKTDSIDARMLAQMGEVINRHPDRERFIRSLPDIKRQALAAMVVRRRQLISMLVAERNRLYPSHPQSHKSIKAIIDALEKERAHIDRNMNKHVREHFRVLSELFSSVKGIGAATIATLLAEVPELGKLSRREISALIGVAPINRDSGKMRGRRTTFGGRASVRATLYMATLVATRFNAVIRHFYTRLVAAGKPKKVALVACMRKLLTIINAMVRNSQIWDESYHQLTS
107415	GC_00002189	accessoryI	Xvie	3940	18	35	4	0	0.753258	0.659313	0.703162			COG0223|COG1020|COG1020|COG1020|COG1020|COG1020|COG1020|COG1020|COG1020|COG1020|COG1020|COG1020|COG1020|COG1020|COG1020|COG1020|COG3319	Methionyl-tRNA formyltransferase|Non-ribosomal peptide synthetase component F|Non-ribosomal peptide synthetase component F|Non-ribosomal peptide synthetase component F|Non-ribosomal peptide synthetase component F|Non-ribosomal peptide synthetase component F|Non-ribosomal peptide synthetase component F|Non-ribosomal peptide synthetase component F|Non-ribosomal peptide synthetase component F|Non-ribosomal peptide synthetase component F|Non-ribosomal peptide synthetase component F|Non-ribosomal peptide synthetase component F|Non-ribosomal peptide synthetase component F|Non-ribosomal peptide synthetase component F|Non-ribosomal peptide synthetase component F|Non-ribosomal peptide synthetase component F|Thioesterase domain of type I polyketide synthase or non-ribosomal peptide synthetase	J|Q	J|Q	------------------------------------------------------------------------------------------------------------------------------------------------------------------------------------------------------------------------------------------------------------------------------------------------------------------------------------------------------------------------------------------------------------------------------------------------------------------------------------------------------------------------------------------------------------------------------------------------------------------------------------------------------------------------------------------------------------------------------------------------------------------------------------------------------------------------------------------------------------------------------------------------------------------------------------------------------------------------------------------------------------------------------------------------------------------------------------------------------------------------------------------------------------------------------------------------------------------------------------------------------------------------------------------------------------------------------------------------------------------------------------------------------------------------------------------------------------------------------------------------------------------------------------------------------------------------------------------------------------------------------------------------------------------------------------------------------------------------------------------------------------------------------------------------------------------------------------------------------------------------------------------------------------------------------------------------------------------------------------------------------------------------------------------------------------------------------------------------------------------------------------------------------------------------VPAQVVWRQAPLSITELTLDPADGPVSEQLSQRFDPRHYRLNLNEAPLLQFVIARN-AAGCWVVLQILHHLIGDHTTLEVLYREIRAYLTGQAATLPAP-VPF-----------RNLVAQARLGISQAAHTRFFTDMLADVTEPTLPFGLAEVHRDGSQVTEFHRMLPAELNRRLRRQARQCGVSLAALCHLAWAQVLSHTSGQANVVFGTVLFGRMAAGEGMDSGLGLFINTLPLRLDIDNTPVRESVQQAHTRLAGLLTHEHASLALAQRCSGID-----NASPLFSALLNYRHNDVSALSDEGINGIEFMGGQERTNYPFVLSV-EDFGDALG---LTAQTVQPLAPERVCDYMQQALESLADALEYAPDRPVRALEILPEAERTLLLTTWN--ATETPYPDTVCIHQLFEQQAEKIPDAIALRYED-------------------------------------------------------------------------------------------------------------------------------------------------------------------------------------------------------------------------------------------------------------------------------------------------------------------------------------------------------------------------------------------------------------------------------------------------------------------------------------------------------------------------------------------------------------------------------------------------------------------------------------------------------------------------------------------------------------------------------------------------------------------------------------------------------------------------------------------------------------------------------------------------------------------------------------------------------------------------------------------------------------------------------------------------------------------------------------------------------------------------------------------------------------------------------------------------------------------------------------------------------------------------------------------------------------------------------------------------------
105160	GC_00002127	accessoryI	Xvie	3939	25	38	4	0	0.727088	0.638494	0.679917			COG1020|COG1020|COG1020|COG1020|COG1020|COG3319	Non-ribosomal peptide synthetase component F|Non-ribosomal peptide synthetase component F|Non-ribosomal peptide synthetase component F|Non-ribosomal peptide synthetase component F|Non-ribosomal peptide synthetase component F|Thioesterase domain of type I polyketide synthase or non-ribosomal peptide synthetase	Q	Q	MLSFLKELNQHQISIWTAEEKIKIAFEGDTPDAHLMEKIKQQKNEILSFLEEHNVFSEDEF--------------------------------------------------------------------------------------------------------------------------------------------------------------------------------------------------------------------------------------------------------------------------------------------------------------------------------------------------------------------------------------------------------------------------------------------------------------------------------------------------------------------------------------------------------------------------------------------------------------------------------------------------------------------------------------------------------------------------------------------------------------------------------------------------------------------------------------------------------------------------------------------------------------------------------------------------------------------------------------------------------------------------------------------------------------------------------------------------------------------------------------------------------------------------------------------------------------------------------------------------------------------------------------------------------------------------------------------------------------------------------------------------------------------------------------------------------------------------------------NCLVCNETGVDSFNKNSPVSE-----------------------------------------------------------------------------------------------------------------------------------------------------------------------------ERKIEAIYPATSLQQGFVYHHLSQPHDDAYRVQLLLDYHQAIDIELYIKAWSLTSLRFPVLRTAFDWEGDILQIVTSGASIDATNFTLKDLSGLPAGQRDDAIAEIQRQDRAIGFDLSQPGLIRFTLIKQHEQLVTVLKTMHHSISDGWSGPILWQTVHGYYERLKQGQ-TPHVVAETAYLATQQYHLTH-----KAEADAFWAQEKACYQ-----GGNDI---------------------------------------------------------------------------------------------------------------------------------------------------------------------------------------------------------------------------------------------------------------------------------------------------------------------------------------------------------------------------------------------------------------------------------------------------------------------------------------------------------------------------------------------------------------------------------------------------------------------------------------------------------------------------------------------------------------------------------------------------------------------------------------------------------------------------------------------------------------------------------------------------------------------------------------------------------------------------------------------------------------------------------------------------------------------------------------------------------------------------------------------------------------------------------------------------------------------------------------------------------------------------------------------------------------------------------------------------------------------------------------------------------------------------------------------------------------------------------------------------------------------------------------------------------------------------------------------------------------------------------------------------------------------------------------------------------------------------------------------------------------------------------------------------------------------------------------------------------------------------------------------------------------------------------------------------------------------------------------------------------------------------------------------------------------------------------------------------------------------------------------------------------------------------------------------------------------------------------------------------------------------------------------------------------------------------------------------------------------------------------------------------------------
182750	GC_00011512	singletons	Xvie	3938	1	2	2	0	0.758112	0.928668	0.834767			COG1020|COG1020|COG1020|COG1020|COG1020|COG3319	Non-ribosomal peptide synthetase component F|Non-ribosomal peptide synthetase component F|Non-ribosomal peptide synthetase component F|Non-ribosomal peptide synthetase component F|Non-ribosomal peptide synthetase component F|Thioesterase domain of type I polyketide synthase or non-ribosomal peptide synthetase	Q	Q	TADDCGLMMASENADPLLLNINGGVQAGQLGFSVASHLSEEKSQQFKAAFETALDLVISTAQIQAISGGIKTPSDYGKDLLT-------NDRLNDLMTKFERNQSQKIKVQPKKKK--ILEI
1593	GC_00000005	accessoryI	Xvie	3937	37	259	42	0	0.839904	0.622573	0.71509			COG3335|COG3415	Transposase|Transposase	X	X	-------------MKINLTD-AQKE---ALELMHDTTRDGRVRDRIKAV-------LLASEGWTAQM-------------------------------------------------------------------------------------------------------------------------------------------------------------------------------------------------------------------------------------------------------------------------------------------------------------------------------------------
182218	GC_00011246	accessoryI	Xvie	3936	2	2	1	0	0.895674	0.55475	0.685145			COG5527	Protein involved in initiation of plasmid replication	X	X	#NAME?
133118	GC_00003215	accessoryI	Xvie	3935	8	17	5	0	0.784861	0.608131	0.685285			COG5433	Predicted transposase YbfD/YdcC associated with H repeats	X	X	MDTDAFSLYFGHIEDKRQSFKIQYPLCDILFLTVYATIAGAEGWQDIEDYGNGHVEWFQHQGLFRAGIPGHDTIARTIACIEPRQFQQCFLHWMQAVTLLTEGSLIAIDGKTLRASYNREDRCSAIHMVSAFAATNKVVLGQLKTDSKSNEITAIPALLSLLDIKGCLVSIDAMGCQKTIAAQIVEQGGDHLLAVKNNQPTLAKAVAQVLSGITVDQSKTKNAHFEKGHGRIEAREYHVLPAQNLVSQCPQWNGLKSLGVAVGYRIDKSGK-ELREYRYYISSALLSQEQFKNAVRGHWQIENSLHWVLDVTMNEDACQIYRKNAAENMACVRHIALNTLQQEKS-KLSIRRKQKKAWMNPNFAMQVLKAGFEPVNEK
105161	GC_00002127	accessoryI	Xvie	3934	25	38	4	0	0.727088	0.638494	0.679917			COG1020|COG1020|COG1020|COG1020|COG1020|COG3319	Non-ribosomal peptide synthetase component F|Non-ribosomal peptide synthetase component F|Non-ribosomal peptide synthetase component F|Non-ribosomal peptide synthetase component F|Non-ribosomal peptide synthetase component F|Thioesterase domain of type I polyketide synthase or non-ribosomal peptide synthetase	Q	Q	MLSFLREVSQNQVLMWVCDDKIKIEAKGENPPYQLINKIKQQKSEILSFLSEKNIFSKEMFKN--------------------------------------------------------------------------------------------------------------------------------------------------------------------------------------------------------------------------------------------------------------------------------------------------------------------------------------------------------------------------------------------------------------------------------------------------------------------------------------------------------------------------------------------------------------------------------------------------------------------------------------------------------------------------------------------------------------------------------------------------------------------------------------------------------------------------------------------------------------------------------------------------------------------------------------------------------------------------------------------------------------------------------------------------------------------------------------------------------------------------------------------------------------------------------------------------------------------------------------------------------------------------------------------------------------------------------------------------------------------------------------------------------------------------------------------------------------------------------------LVLDESGSNAVDQSLNTG-----------------------------------------------------------------------------------------------------------------------------------------------------------------------------KGQKVEAIYPATSLQQGFVYHHLSQPHDDAYRVQLLLDYHQAIDIDMYIKAWSLTSLRFPVLRTAFDWEGDIWQIITSGASIDAANFTLKDLSGLPAGQRDDAIAEIQRQDRAIGFDLSQPGLIRFTLIKQHEQLVTVLKTMHHSISDGWSGPILWQTVHDYYERLRQGQ-IPHVVAETAYLATQQYHLTH-----KAEADAFWAQEKACYQ-----GGNDI---------------------------------------------------------------------------------------------------------------------------------------------------------------------------------------------------------------------------------------------------------------------------------------------------------------------------------------------------------------------------------------------------------------------------------------------------------------------------------------------------------------------------------------------------------------------------------------------------------------------------------------------------------------------------------------------------------------------------------------------------------------------------------------------------------------------------------------------------------------------------------------------------------------------------------------------------------------------------------------------------------------------------------------------------------------------------------------------------------------------------------------------------------------------------------------------------------------------------------------------------------------------------------------------------------------------------------------------------------------------------------------------------------------------------------------------------------------------------------------------------------------------------------------------------------------------------------------------------------------------------------------------------------------------------------------------------------------------------------------------------------------------------------------------------------------------------------------------------------------------------------------------------------------------------------------------------------------------------------------------------------------------------------------------------------------------------------------------------------------------------------------------------------------------------------------------------------------------------------------------------------------------------------------------------------------------------------------------------------------------------------------------------------------
182749	GC_00011512	singletons	Xvie	3933	1	2	2	0	0.758112	0.928668	0.834767							TADDCGLMMASENADPLLLNINGGVQAGQLGFSIASRLSEEKSQQFKAAFETALDLVINTAQMQAAAGGQRTLSDYGNGLFSNGRLNEVNERLNHVLEKFQAPKNEEIDTDSEETNTFVLEI
121770	GC_00002673	accessoryI	Xvie	3932	13	25	5	0	0.80709	0.585784	0.678856			COG2801	Transposase InsO and inactivated derivatives	X	X	#NAME?
105937	GC_00002148	accessoryI	Xvie	3931	16	37	8	0	0.831755	0.743651	0.785239			COG2963	Transposase and inactivated derivatives	X	X	--MKLKSTKRRYSAEFKLEAVQQVVLHQLRIVDVARSLGVNTSTLGKWIHQYKAEMQGVTPVGQALTPEQRQIQALEKQVKRLEMEKEILKQAAVLMSEIRKNAMR---------------------------------------------------------------------------------------------------------------------------------------------------------------------------------------------------------
38061	GC_00000634	accessoryI	Xvie	3930	28	47	6	0	0.812757	0.795223	0.803894			COG1061	Superfamily II DNA or RNA helicase	L|K	L|K	#NAME?
36696	GC_00000605	accessoryI	Xvie	3929	29	47	4	0	0.758666	0.853885	0.803464			COG4643	Uncharacterized domain associated with phage/plasmid primase	X	X	-MNRIKTTEAVIGRWPEIFAYYKLPPVTGKRHFKGNCPICKQKGKFRIDDQDGRGTFICTC-NAGDGWKLLTLTQGKDYKTLADEIDLLLG----IQSDKRSVMKEEKNITTFRNRVTACYA-NLPGLKGTQGEAYLRSRGIHV-LPADNVKYCPDQPVRNGTLQAIWALATDSKGQACYLHRTYLDGDRKASLEVVKKMNSLQEDS----------------------------------------------------------------------------------------------------------------------------------
5164	GC_00000029	accessoryI	Xvie	3928	32	107	12	0	0.820892	0.724902	0.769917			COG0358	DNA primase (bacterial type)	L	L	---------------------------------------------------------MLYEVI----------------------------------------------------------------------------------------------------------------T-KAGAEIRAQLQAVGLLRESGHEHFSGSLVVPVIGSDGQVLELYGRKITDRLRAGTPLHLYLPGAHGGVW---NEAGLAGSASVILCESLIDAMSFWCAGYRHVTCSYGVHGFTEAHRAAFRQHDIRQVHIAYDNDKAGNDAAAALAAELQLAGLAVWRVVFPEGCDANRFSCEVANPENAFGQLLDAAQWLGEPTKTPL--------ADQNAAATVSVPAAALVPEP-----------GVVTTLADNGDIVVRQDGQEWRIRGAQQ-KAGATVMKVNVQLIDKASGALFVDSLDILSARARSAFVRQASQELALPDTLIKRELGRVLLVLEQRTWAE--ADTAQ-AANSLSADEQHAAEALLKDPELISRITADLSACGVVGESTNLLAGYLAAVSRKLPKPLAVLIQSSSAAGKSSLMDAVLNLI----------------------------------------------------------------------------------------------------------------------------------------------------------------------------------------------------------------------------------------------------------------------------------------------------------------------------------------------------------------------------------------------
179486	GC_00009880	accessoryI	Xvie	3927	2	2	1	0	0.630952	0.705827	0.666293							YKTGQVARRPNGKNKKACPLAVGIIQVRVSMLNQNGSVGGCKKPNSQPLVSTTVQALAIGIRVSGARLPAAKYLTEIQENKQGVKGC
38060	GC_00000634	accessoryI	Xvie	3926	28	47	6	0	0.812757	0.795223	0.803894			COG1061	Superfamily II DNA or RNA helicase	L|K	L|K	MLTITPNFAQERALNMLRQDWKGFNSFMVYAPTGAGKTGLAAFITQGFVSKRKKVMMICPFTVLINQTAQRFIEYGLPEDEIRYIWRDHPNQDPSKLIQIASADPLIRRDFPEDINLLVIDEAHLKRKKILEEITRLTSETDCKVVGLSGTPFSPFLGHYYQKLIKPTTIKELIQRGDLSAYEFYAPTKPDLTGVKSTQSYEYGNDYKEDEIAEIMCGADLVGDIVSSWLKLGENQPTICFCVNVSHANFITVEFNRAGVNAEIMTASTPPDERDLIIHKFEQGATKIIVNIGVLAAGFDSDVRCIIYARPTKSEIRWLQTIGRGLRTAKGKDRCIILDHSGTVHRLGYP-------------------------------------------------------------------------------------------------------------------------------------------------------------------------------------------------
155646	GC_00004855	accessoryI	Xvie	3925	7	10	2	0	0.899013	0.635365	0.744538			COG3547	Transposase	X	X	MPNLIIGLDIAKNIFQVYGTNHRGVATIKRKLRRNSVLKFFATLDPALIGIEACHSAHYWARELTKLGHTVHLLPTQYVKPFVVGGKNDANDAAAIGMAVTRRDIHCVPIKSAEQQSLQSLHRIREGAIQERTAKSNQIRSLFSEEGIIFPTGLSSLKKGLLELIEDGESVITPILRKLGMMYLEQLSCLQAWIGELNEMIDRYFKENDACQRLATIPGIGPVIATAIVSRVGDPRLFKNGRHFAAWLGLTPRQYSSGGKTRLAGITKRGDGYIRKLLVQGARAVIYHINRRHDNYGEWIKKLIQRRPVNIVAIALANKIARISWVILTGEETFRVTP
170987	GC_00007115	accessoryI	Xvie	3924	4	4	1	0	0.78363	0.721881	0.751489			COG3547	Transposase	X	X	MKITTVGIDLAENVFQIHGVDAQGETVLKKQLSRAKMLTFFVNLPPCLIGMEACGGAHYWARKLQDFGHEVKLMAPQFVKPYVKTNKNDAADAEAICEAVIRPNMRFVPVKTEEQQNILSVHRAREGFVKARTAQANAIRGLLSEFGIVIAQGIKQIVVRLPEILEDASHSLPDTFRQLLQRLGEHLKELDRQVTELEQEIQHWHRGNADSRRLSKIPGIGPLTASALVASVGDASHFANGRQLAAWLGLVPRQHSSGGKSTLRGISKRGDKYLRTLLIHGARAVVRYAKEKTERTGNWLNALLSRRNINVAVVALANKNARIVWALLAHDREFETDYGRPEPSN
14051	GC_00000144	accessoryI	Xvie	3923	21	62	16	0	0.83231	0.601128	0.698077			COG3547	Transposase	X	X	-------------------------------MNCIPVGLDIAKHVIQLHMVDFHTGERVDKQIKRDALLTFFANREPCLIGMEACGGAHYWARELRKLGHEVRLLKARFVRAFRMGNKNDVQDARAIWLAVQQPGKSVAIKNEEQQAILSLHRMRYQLVKFRTAQINSLHGLLLKFGETVHKGRTSLDKAMPEVLERLKEKLAPFLLNLLEEQYHRLNEIDEQI-EQVEKQLTAWAKQNADCQRIMKIPGVGVLIATAAIATMGDPSAFRSGREFSAYLGLVPKQTGTGGRVKLLGISKRGDTYLRTLFIHGARVATLLTKTPLPWVTELKKRRPVCVVIVGMANKLARTVWALVAHQQEYQKDYVSVRPY-
180960	GC_00010617	accessoryI	Xvie	3922	2	2	1	0	0.863248	0.561725	0.680585			COG0741	Soluble lytic murein transglycosylase and related regulatory proteins (some contain LysM/invasin domains)	M	M	KDIRMRESDTADNFYHGNKEKDIVKRAIRDKEFISQLTFMEEFRLLREKPDENLQKKLNDRYGESWEKQKKAHEAKAIAKQIPVAQKIEAPIYPNPYQTHGKSGTALLESMSDHFATLEKKYGLDPGLLHGVAMTESAGNPNAMGKPTKSGQAKGMFQFMPGTAAEWGLKGSDVFDPYKSAEAAAKMLGSLLKTHNGNLNKALASYNWGIGNVQKEGMGNMPTETRNYIPRVRKNMESGAAIAEKNINRQEQ--PFPSLYGQKKESEYEEVIAANIAKAVREAIGDKPFLVEIALVDNKTGERQRFQEKTTGKITTSMKYPS
152845	GC_00004585	accessoryI	Xvie	3921	8	11	2	0	0.967901	0.964876	0.966386							#NAME?
153934	GC_00004684	accessoryI	Xvie	3920	8	11	3	0	0.872482	0.643051	0.7404							MANYSMSEILGLGRFKRKAVHKDTTTTKANFSHLLARADDDSGHYTTEPAQELATDLITEQDNQPEP---------------------------------------------------------------------------------------------------------------------------------------------------------------------------
185887	GC_00014028	singletons	Xvie	3919	1	1	1	0	1	1	1							MSVEYPTSDNDRKERCDTDSESIISSETVSGNNTIYQIGKYNPEFWNKADVVSKNNCYAYACNIRVDKIPDPGYRKYNHLVKDINAFKIGIENDGLVEITGKPVKGDKDNPVWRVAVFYWTDNNTGEAGNPFGYHFFREVWSKDSSVHNSNSNNICWAHKFHTGKVTNLTIRERDCNPPHVITDPEIEMKEMKKLDNSLKNIDINFLGYYLVTPNVKIGTE
188272	GC_00016413	singletons	Xvie	3918	1	1	1	0	1	1	1							MDIREHSVTVKFRNDTNHDLVLKTNKLIEGKSCTDNHPPLTMVKGSSAEWKSKSVEKYIGTEGIVILRRVAIG
183080	GC_00011677	accessoryI	Xvie	3917	2	2	1	0	0.975669	0.645297	0.776816			COG3378|COG4951	Phage- or plasmid-associated DNA primase|Uncharacterized protein	X|S	X|S	---------------------------------------------------------------------------------------------------------------------------------------------------------------------------------------------------------------------------------------------------------------------------------------------------------------------------------------------------------------MNKTYTHITIGGKHRVVSLKPCQVNGVTHVFEELTQFKNYFLHERRIAKKLSLGDAWLKWKGKNYKPNGVGFYPEPKRCPDSVYNLFMGLAVEPMEGDCSVYLNHIKQVICAGDERAYQYVLSWLAHLFQRPDEKPSVAIAMKSVPGTGKGTLVRPLLEILGQYGVQVNGAEQITNKFNSMMANKLLVFADEATVAKASDGEKLRGIISEPTFNLERKGIDAEPMVNFSRLIFASNSTQALKAGIRERRYLVLEPDGTKAQDKAYFDNLYQWLNDNGASKLLHYLLHYDISHFDRHRAPQTDALKEEILFGLTGLYAYLYAELSKDEPFRGMARIPVSELIDSYLLWCRENNEEETEPAARRRVGSTMVKMGLDSSGRRGRGIGIVYELPSVNELRVRFAQMIDMGVNDVL
172879	GC_00007588	accessoryI	Xvie	3916	4	4	1	0	0.918897	0.941781	0.930198							MMSTPFYAVKAVSPTTGQWRVWFDDGDSDLVVAWAVVEIQNHKEDPCELILPCVVCKGSIEPTDLGIDLRQEF
135209	GC_00003338	accessoryI	Xvie	3915	11	17	3	0	0.845938	0.815875	0.830634							------------------------------------------------------------------------------------------------------------------------------------------------------EWKKVRPEHESKIRGLVGQAADLVLDLVLAETGKGKTTRTK--
131020	GC_00003099	accessoryI	Xvie	3914	15	19	2	0	0.70793	0.940768	0.807908							MKLNSQYFT-LGALV----IVSGLLWFYYREYQD---KAEEYHNLKLQYDRQVAITDNAYHSIRLFNDISRINSENRQQSAVDSEKTQAAIKTVVVNHECANRTVPDGVVIRLQQHTNRIRSGATDTHSGTSAR
177615	GC_00009052	accessoryI	Xvie	3913	3	3	1	0	0.724477	0.992674	0.837631							MKEPILASIKFDTSELDKKIDELKSLFLEGIPEELTDVITSLLGNIIFVNSSTTRRTLGAVEIIYLLDFDLGTYNEILTTVRTLKTKFTHQ
169736	GC_00006862	accessoryI	Xvie	3912	5	5	1	0	0.777778	0.837003	0.806304							MSNDLYLRLDSISQELDDFYTKEYSSEHEEYLENKAIKSKIVDLIVEAKECDENQLIDKAFLLLFDNTGCQEDFEILNEIVTPLVDKKIITKELIEKNLGENSPLARWY
134648	GC_00003305	accessoryI	Xvie	3911	12	17	2	0	0.685361	0.679143	0.682238			COG3209|COG3209|COG4104	Uncharacterized conserved protein RhaS, contains 28 RHS repeats|Uncharacterized conserved protein RhaS, contains 28 RHS repeats|Zn-binding Pro-Ala-Ala-Arg (PAAR) domain, incolved in TypeVI secretion	R|U	R|U	--------------------------------------------------------------------------------------------------------------------------------------------------------------------------------------------------------------------------------------------------------------------------------------------------------------------------------------------------------------------------------------------------------------------------------------------------------------------------------------------------------------------------------------------------------------------------------------------------------------------------------------------------------------------------------------------------------------------------------------------------------------------------------------------------------------------------------------------------------------------------------------------------------------------------------------------------------------------------------------------------------------------------------------------------------------------------------------------------------------------------------------------------------------------------------------------------------------------------------------------------------KFRWNSQNQLTGVQTPGGQQWDYRYDAFGRRTEKVCERAGLRT-TYLWDGDVPAEIRE-----YRHNRLYSIRHLVFDG------WQLLAQQ--VQFFSLNPANRHELVAGEVQTQYAVCAPTGEPLALFDTAGHRVWRQPPQSLYGLRLGVLGENPELNPGIKFAGQWLDEESGLVYNRFRYYSPVAGQYLTPDPIGLHGGENLYAYVPNPLTWIDPLG--------------LSKKYTGFVFRALTRKQAKCAEAGE-------DI----PPK------------------DPTASYSVQEHVENGKLN------TQLISTTKKESTADFYNKNGKVKVDLSKIPDEQIVDISRGQGVTGKAFRYARKDQEVLLTNGIPSGTYKVIK---------
158915	GC_00005207	accessoryI	Xvie	3910	8	9	2	0	0.763563	0.880908	0.818049							MDQFSSNPFQPGVRQSVFVPDQLIAGQLQLVTDTVTIAKSG--------------------------------------------------------------------------------------------
177182	GC_00008908	accessoryI	Xvie	3909	2	3	2	0	0.827182	0.931413	0.876209							MSYTKFAHLMGFGGKARMSEDEQDEKEKSKKAKSRYAEEDEHEKDAEDD------EEQDEKKEGKKAKKAKEAKSEEDDEDDDPDAEDDEDDENAEEDEDVKKGRRAERKRCATIFGSKYAASRPDMAAHLALNTSMSASEAVSTLKAMGTVQSQPYRASLDSRMQAE-QVRLGPDAQQPAKGSASALAQQMTRLYDVNKGAK-
153570	GC_00004651	accessoryI	Xvie	3908	8	11	3	0	0.828005	0.742303	0.782815			COG0616	Periplasmic serine protease, ClpP class	O	O	--MMNLSHLAQRLFNVPLAIHPRKAEVVMSAVMERFGITKIQAGRDWDDDDDSFSRR-KRDTGYDVLEGIAVIPVQGTLVQKLGSLRPYSGMTGYDGIRQAFLTALHDPDVSGICLDIDSPGGEVAGCFDLVDLIYQSRGQKPIHAILSENAYSAAYAIASAADKITVPRTGGVGSVGVVVIHCDWSQRIKEDGLTVTIITYGDRKAESNPHIKLSDEARQAIQDD-VDVMGKLFVSTVARNRGISEKIIRDTQAACFLAADGVQLGLADIVATPDVAFQTLMKEAGL-
135497	GC_00003355	accessoryI	Xvie	3907	7	17	5	0	0.860951	0.613033	0.716143			COG5511	Bacteriophage capsid protein	X	X	----------------------------------------------------------------------------------------------------------------------------------------------------------------------------------------------------------------------------------------------------------------------------------------------------------------------------------------------------------------------------------------------------------------------------------------------------------------------------------------PGRGWVDPVAEKKGAILGMDAGLSTLEMEAAENAGEDWEEMLDQRAREIEAFKERGIPLPEWAEPAPQQQTNRGSGE---
140548	GC_00003669	accessoryI	Xvie	3906	16	16	1	0	0.960534	0.976006	0.968208							MAKAAPWTKTDAQVRKRGEQTGLDTLVVHAVNDVDLEVVPLRRGFRS
135207	GC_00003338	accessoryI	Xvie	3905	11	17	3	0	0.845938	0.815875	0.830634			COG3547	Transposase	X	X	MHTITVPFYNDELYVVEYNNEPYVPMRPIVEGMGMDWSSQYTKIKQRFNTCVVNITMQLPGDKQHRDVVCLALRKLVGWLATINPNRVKSEIRDTVIRYQNECDDALYSYWTKGIAVNPRKPSVMEELNQACADLKRDKQIASVFGTGLNEWKKVRPEHESKIRGLVGQAADLVLDLVLAET-----------
15885	GC_00000175	accessoryI	Xvie	3904	29	56	4	0	0.741551	0.72967	0.735563							---MTRGIRNHNPGNIDHNPKNKWQGQIGIETGVKNPRFCRFESPEYGIRALMKLLSNYQIKHQLHSIRKIIN--------------------------------------RYAPPVENDTESYIQFAAEKVGVSADEKISTQDKKVL-FALAEGIIKMENGNLQPYPE----------AMFEKAFNLL----
189403	GC_00017544	singletons	Xvie	3903	1	1	1	0	1	1	1							MTGKVLGVNSPYLAMLLHQNRRRFVLRKLRNLWYTDLFLLKLTYQQKWLRDYFSFDRRYQYIRQLTEHEQQRGRV
7233	GC_00000051	accessoryII	Xvie	3902	41	91	5	0	0.862235	0.740358	0.796662							-------------------------MKENPDLWAELLNGLKNSWPQISGSVLAIAICYGRLIYDGVERKNRWVEPLLCGALSWGFSSGLELFGIPSSVSPALGGAVGFIGVEKIREFALRAINKRLGDK------
184476	GC_00012617	singletons	Xvie	3901	1	1	1	0	1	1	1							ILIASGRVKLLAVFLEQKRPQLNHYL
109190	GC_00002241	accessoryI	Xvie	3900	15	33	7	0	0.780364	0.596641	0.676246			COG3344	Retron-type reverse transcriptase	X	X	-----MTRSSEEIFVMNVERRGHVRQPYPVSNCQAGGDTEVKAKPFVIEKRDVYRAWLLVKTNQGAAGVDGQTIADFESNLKDNLY--KLWNRLSSG--SYYPPPVKGVAIPKKSGGERLLGIPTVADRVAQMVVRLHFEPLVEPHFLPDSYGYRPNKSAIDAIRVTRQRCWQQDWVLEFDIKGLFDNIPHDLLMKSARKHTNSPWICLYIERWLTAPMKCNGEVLFREKGTHREELSARCW--------------------QICSCIMCSTSGCKSIIPG---------------------------------------------------------------------------------------------------------------------------------------------------------------------------------
109191	GC_00002241	accessoryI	Xvie	3899	15	33	7	0	0.780364	0.596641	0.676246			COG3344	Retron-type reverse transcriptase	X	X	#NAME?
159211	GC_00005240	accessoryI	Xvie	3898	6	9	3	0	0.844758	0.768946	0.805071							MKPDLYAFSHLRPDANRARGYAGRYASWHSPDIQTEPQKDTTTDTHSNAHWIARSQEAKNNPVYALRLIDNHTPYQSAIAMLNEIYRHLSRYTTRKMEAVCSGWELSDGEDKNLEAFNYSLRTNDANGYQASLRAASEKLERYIEPMNWKDIE----------RLGNHHA-------------------------------------
158132	GC_00005120	accessoryI	Xvie	3897	7	9	3	0	0.790255	0.973154	0.872219							MSTMSISKYAKHVGVNRKTITRWIGENKYIVIDGNKVNVEASDQNLKQYRDSQDLRTQNAKKNPGTLDTRSLETRAKAVYDKLLSGEVDVRPIEESRAIKEHYLAELVKLEYSIKSGEVLPWQDMVNKVSEEYARMRTRLIAIAPEHGPRLRSLASTSTDAEFVAALQEVIYEAMYELSLDDEAATA-
107765	GC_00002199	accessoryI	Xvie	3896	19	35	4	0	0.868949	0.657273	0.748432			COG0358	DNA primase (bacterial type)	L	L	---------------------------------------------------------------------------------------------------------------------------------------------------------------------------------------------------------------------------------------------------------------------------------------------------------------------------------------------------------------------LQRRKQTLEGLLAENERDYLTALHQNAQRLLKPLNVVNPYASQLTFLSDKTRTRRDHMKYLTLIQSIALLHQYQRDIKTAEHRGRKLEYLEVTKDDIRLANQLAHDILGRTLDEMPPQTRKLLLLIQGWVRDSGQPRHEMI----FTRKQLRDAVLWGDTQLKLHLSRLVEMEYLLLH--RRGLTFTYELLFDGDGSDAAHLNGLIV---P------------------------------------------------------------------------------------------------------------------------------------------------------------------
143506	GC_00003860	accessoryI	Xvie	3895	10	15	3	0	0.809011	0.870546	0.838651			COG4974	Site-specific recombinase XerD	L	L	MASLTLRQHIQHFLDHLDALRYTRETRAHYRGNLREFIAWCDERGITMAQQVSFPQLESWQQSLTAQKNRYGRPITASTIIKKLTSVRHLFRWLVKRQHLRYNPARELELPRAERRLPWGMLNEQETRQVLAMTGSNNPLSVRDRAILETLWSSGIRRSELARLQLSELDLAGSMLFVRQGKGRQDRVVPLGESARHWLQCYLNDVRPRLVWGQDPGYLFVSQHGRGLNDNNLTQIVRNALHRANIDKPGGCHLFRHGMATQMLENGADTRHIQAILGHASLESTQRYTRVAIGHLKKVHQQTHPAERTDPLPP-----DADTEPPESRSGHGVADG-TASDPHARRGGKPGRPR
168506	GC_00006616	accessoryI	Xvie	3894	5	5	1	0	0.542073	0.646706	0.589785							MQKIGDITNTADGNGEFTNGNVAAGVAPTILPAEWFNSVQRELINALAAAGIKPSQSDDTQLAEAIRKIIQKS----------------------------------------VPH-----------------------------------------------------------------------------------ASTTQSG---------------------------------------------------------------------------------------------------------------------------------------------
132312	GC_00003170	accessoryI	Xvie	3893	10	18	5	0	0.881109	0.873642	0.877359			COG3778	Uncharacterized protein YmfQ in lambdoid prophage, DUF2313 family	X	X	MKQYSVNDYTAGLNGLLPTGMAWTRQPNSVMSAVIRAIARSYHRSDQDAHALLDGGFPATATIMLPEWEQTLGLPDDCAIGEIDSISLRQKSVVSKLLKTGGQSNQYFIDLAAELGFNITITEFRQARAGMSACGAAINGDDWPFVWRINAPTTTINYAVAGGSYCGDPLRSWGNKKLECQFQKISPSHTILQFGYDQ
127785	GC_00002936	accessoryI	Xvie	3892	10	21	6	0	0.859633	0.774475	0.814835			COG3299	Uncharacterized phage protein gp47/JayE	X	X	----------RTCGFFGYGNEKMPFKRKTLTELREQNRSFLQSELQKTGPLLRFSNMGVLADMDAGMAHLHYGYLDYIARQTTPFTSTDEWLSGWAALKKIFRKPATAARCEKFQFTGVAGTIIPADTILNRGDGYQYRTVAENRIDDAGLGIISITGILPDITDNVSGGGVAGNAPAGTVLTLDQSIAGVDVEGIAIVPITGGADIESESAFRSRMLLAYQGSPQGGSDDDYKLWALSVPGVTRTWVRGRAVGAGTVGVYIMCDNNGQGGFPIGTDGVSAHESDYAVHAMGDQLRVADYIYRVRPTTALIWVLSPIKRIIDFNISGIAHAGTKITHKIVSAIDNVLFEKGNPDGTGKIFISDLQYAIADVPGTAGFVIASPAENIALSVGQLPVRGEVKYT
118730	GC_00002558	accessoryI	Xvie	3891	14	28	5	0	0.821164	0.614059	0.702669			COG3293	Transposase	X	X	--------MDRCPLVR-------------------------------------------------FPPDYGDWKNTHRRFCRWRDKGVWEGLLEELISEPDFEWLMIDASHIKVHPHAAGAKGGNQDMGHKKGGLIPRYTWPWMRMVYRSERLLHAVPQRIVHKLGS-
187716	GC_00015857	singletons	Xvie	3890	1	1	1	0	1	1	1							MVKVIIHVIKGYYYIDKFMTALSNTTAVIIPKLTCYLIINKLRNRIISSCSTGIFPIEKNKYGCSTNELNEYIDESFLEETVVNILLNLPWESDERGELRDKVFAIIDLY
186387	GC_00014528	singletons	Xvie	3889	1	1	1	0	1	1	1							MPGATVSVTDLGLNFLNDEGRYSDQSSSHVCCPTSHSIHSHIDDLLMCAGMTCDISGFKLPRMTAGLTKTTLMVRAWAPIAVDLLNCITKGAGYINLYHLNVLQIGILLICSMRVTS
112283	GC_00002338	accessoryI	Xvie	3888	13	31	5	0	0.78189	0.679635	0.727185			COG1662	Transposase and inactivated derivatives, IS1 family	X	X	---------------------------------------------------------------------------------------------------------------------------------MRLMELLTFFNIVISMTDVWRNYEKTLEGKLHVVSKRYAQRIKRHNLNLRQHLARLTRKTL-----------SFSKSVEIMGWTPHLSGISVPKWQCIQHSHLITGASTMKITTVGI--------------------------------------------------------------
126236	GC_00002864	accessoryI	Xvie	3887	16	22	3	0	0.729567	0.874971	0.79568							MTTLKPIEAATNQDIQIEIREVYVVRGANRAYLSESGALNKLAYVRAQRQFNEEDRPSNFPAEEVIQEDGTPALRNGKMRPEFKKRHAQILEELKADVRQEREKIALRKKYSKAMNKINSLHETISELEIQIAKLD--
124450	GC_00002784	accessoryI	Xvie	3886	18	23	3	0	0.762314	0.978825	0.857108							#NAME?
174273	GC_00007938	accessoryI	Xvie	3885	2	3	2	0	0.720798	0.669601	0.694257							MAKRKRSKTQQGYMGMTIPQGMRLGRNEKQDYLNS-------------KNTSLIFRQKVNSKECHSIESCAV
146629	GC_00004078	accessoryI	Xvie	3884	13	14	2	0	0.900578	0.925882	0.913055			COG3646	Phage regulatory protein Rha	X	X	MTNKNELVPVSAKELQIVEYRGQRVVTTEQLAVGYGATEKNIRDNFDNNKSRFEEGKHYFQITGKELADLRT--ENIGMQ--ISSKARSIRLWTERGAANHSKMLETDQAWNYFDDLTEFYFTRRDAITTEAELLSNPAKLRSMLSVYAENVERLEGENKTLNATVGSLEKHFTKGMTLPAFCKGLNGVNTTKIMWWAMERNWLYNEQKDPEKKPRWRVASYARDRYLTEDENEIKPHGQDPFITRTAVLLEKGCHRLYALYMKGELPMKKSWNGEYQHDKAVYTPEGK-
129357	GC_00003013	accessoryI	Xvie	3883	16	20	3	0	0.8444	0.767405	0.804064							-------------MNKHHNTETS------------FDYGKYGVIVITEAANSGIMSYEEALKSLDTGKYDNNLLLGFELVLTISHGWKAGFYEPTHEQRLMLWRWIVSA--------------------------------------------------------------------------------------------------------------------
148435	GC_00004215	accessoryI	Xvie	3882	8	13	3	0	0.76308	0.915661	0.832436							MNNIFHHIRVNSERLSEMSDENLQFLFSSSHEVIYSITSGMKAIANLASAAVNGEEYSPNDAMTDLDRLSRLFSVLPLIIEAEYENNVNAVSEIRERESVEKENKLIESIRSHYDNT---
123515	GC_00002744	accessoryI	Xvie	3881	15	24	5	0	0.768627	0.689939	0.727161							MINK--------LQAAVEIAEEIEASIFPVMTATQNEAESDTYFMCRGVHRQTCDLAQRLREINKEYIIEDNIDTDRNLNIELEPARNLIKQSMVLIGILIDIEKNDET-------------------------------AIALYTISNLILKAGKEIARVQGVEYS
164665	GC_00005964	accessoryI	Xvie	3880	7	7	1	0	0.645862	0.674252	0.659752							MKKIKLSVGDKYHLESALEINAEMQALLIPLLTIVEK------EVDPDTYVMLRAVKRLSMCQYHDLNELNNNFE---------------------------------------------------------------------
188052	GC_00016193	singletons	Xvie	3879	1	1	1	0	1	1	1			COG1396|COG2932	Transcriptional regulator, contains XRE-family HTH domain|Phage repressor protein C, contains Cro/C1-type HTH and peptisase s24 domains	X|K	X|K	MRMKTFAERLNQALRAENMSQAELAGRVGVSQPAIWRLTSGQTNTSRKLVEIAHALNVSPEWLMHGEEQLNTERPISVSVKNVIDDNSYHIESLNIQSNTDSDVVNSTEFTESIKGITYTTEQANALFGNRPSQSVKVITVLGDGMSPSIEPGDLIFVDVSVNHFDGDGVYVFALKDQLYIKRLQSMYKKLAIISDNKRYETWYLDEKEDFSHIKIIAKVLLRLSSGHQRFA
184211	GC_00012352	singletons	Xvie	3878	1	1	1	0	1	1	1			COG3381|COG4197	Cytoplasmic chaperone TorD involved in molybdoenzyme TorA maturation|DNA-binding transcriptional regulator YdaS, prophage-encoded, Cro superfamily	O|K	O|K	MINLYIKRAIEIAGSQASLARACGVTQPAVHRWLNGNRVKADYVMAIVEATNGAVQAHELRPDLPKVFPPPVEVDHEDY
186344	GC_00014485	singletons	Xvie	3877	1	1	1	0	1	1	1			COG4644	Transposase and inactivated derivatives, TnpA family	X	X	MSFLDAKSHDTLFALPEIYEEALSRFALSGEDVAFARSHRRSHNRLGFAVQLALIRDLGRTLRAGEVPTGAVIAVVADQLDIDPAVFTLYAQREETRREHAREIVSALALRSVRVSDYRMLILAAAREAATTERGLPITRAVIDQLKDKKLLVPAPTQLIRLAMAGRAAARRLSYRELIRDLEPSSITALEQLLTERAGERSLLGWIAEAPEGVKLKNLRGLIARLEVLRAAAISDEQRKRIHVNRYGIIARDSRVLHAREIQRLAPERRRATLTAFTIEKQAAITDLAIDMFCKLIGSTRRKAEISQKERRLKAAEVLEVVALDHIKLGQALLDARDGKTDFASAITASLGWDGLIASMEAAASVASPHRNTEFDELIGRQKSLRKLGRLIFGAFSFRAFRADEPILLAVDHLRALYRGRKLPSRVPLDFMSRKWQRRVSPGGGNTDFQAWEVAVFVHLRERLKTGDIWVDGSRAWRSFEDYLLPRHVFNQMRAESRLGLAIPDNFSQWRAERTATLNAKLKALANAAADNAIPDAEISGNGLSVSPIREEDSDRITTLSRKL
184977	GC_00013118	singletons	Xvie	3876	1	1	1	0	1	1	1			COG1961	Site-specific DNA recombinase related to the DNA invertase Pin	L	L	MLIGYMRVSSNDERQSVALQRDALIAAGVDPRHLHQDHASGARDDRPGLKTCLAEVREGDVLIVWKLDRLGRSLSHLIRIVEDLKIRGVAFKSLTEAIDTTTPHGSFLFNLFGTLAEYERTLITERVNAGLAAARRRGRKGGRPPAIDAEKVEQILTALETGASKASVCRTFRVPRSTLIDTLRRIGWTGPGSCNLKADQADVLS
141682	GC_00003740	accessoryI	Xvie	3875	9	16	3	0	0.691619	0.726204	0.70849			COG1388	LysM repeat	M	M	---------------------------------------------------------------------------------------------------------------------------------------------------------------------------------------------------------------------------------------------------------------------------------------------------------------------------------------------------------------------------------------------------------------------------------------------------------------------------------------------------------------------------------------------------------------------------------TQIQVIASAVNPAGSGFEPTNKSMVADGKTRTVIRLKLTDKDGKPVTGAAGSITLTDDKTKLTGDGNDPALGTEVKEVPAGSGIYEVTATAGTRHGKWQITPTVDGHALAPTVIDFGDSLANMIDTDKTEFKPENGMLNKEGDSTDIILNLKDKDGNPITGATDKIKLTDDKSELYGQNPNPSLGEIREDPAGSGIYKAKVTAGKKKGTWKITPTVDGKALKPTIINFGQSLTEIVDTRGSQFTPATNVLAADNEDSTVLTLHLKDNAGNPIPNARDSMTFEDNGDQLAGDGKNKPTLDK--VWEEPESSGIYKVKVKAGDKTGAWKIITKIEGKPLETPTEITFGASKADLVDLDKSEFIPEKGELPNEGDKTVIKLNLKDINGHPITGAGNSIKLIGDNHELYGKG-NMPSYGQAKEVPPGSGLYEVPVTAGAKKGKWTLTPEVFGKQMK-RPATITFGQSLADILDPSSPTVEPAEGSHALAADGVSTKTLRIALKDKQGKPVTGAKDSIKVNA-TGTLQGEGKEPQIGEVKEVSDGVYEVVVTAGQKTGNWTLTTTLDGTDRKQETVIEFDENKAPSISNLQLEGVLHVKGVLHAVYQFDAKEGNATDRSFYVWGEKGTTAKRVVALADAAGTK--EPIERAQKNGEGRVAAG-ATDKDKV-KYTIESSDIGKVLEVSVLAANEANLRAKAP-LTTDVSDPNTNKGITGGNGKGGVADPNAKPAIDKIVLSGELEINKPLTAEYTFNGNGGDATDLSQYAWHEKGT--PA--ATYQPVPDNGKNAQNKTGTLSKQLEQAD--AGKTLAITVKPVNGN--NEAGDPKTVDTGM----------------------------------------------------------------------------------------------------------------------------------------------------------------------------------------------------------------------------------------------------------------------------------------------------------------------------------------------------------------------------------------------------------------------------------------------------------------------------------------------------------------------------------------------------------------------------------------------------------------------------------------------------
161868	GC_00005571	accessoryI	Xvie	3874	7	8	2	0	0.800558	0.941446	0.865305							---MFKNQHTLSTSGSPIR-TRRGESNALRRGVSKIHRRYTPNPDIRVPNGTPARLSRTLKSHDWRQDRQLIALRQKGYTPYSERKNPHFVPKPMRISARSESREALTSLSLALAANTDFFPGHDYLFEVMVPFEFIAKAMGVLHEYDNGRKSYDVALHALSVFEQLEQIVVHRDKNRDVGQNKPVRIWLKPEFFMSKGIPRDEIRRSLIDFQNWAIKSGQLENLEKKYQRHLLNMARLGIDIENKYALCNLLKKIKRSVVAQDLQKQKAEALKKIEDSIESLDRKESKNLEAELDRTQCSVDNLRKKDKSDSIYWRMFVAWQKTTTPVAVHYAKNKLKTRYPHVNEYSEQFYRLLLEQEGAILT
1597	GC_00000005	accessoryI	Xvie	3873	37	259	42	0	0.839904	0.622573	0.71509			COG3335	Transposase	X	X	--------------------------------------------------------------------------------------------------------------------------------------------------------------------------------------------------------------------------------------------------------------------------------------------------------------------------------------------------------------FHVTLPEKASELITRLTDNFQIL----------------KPASSS---
146699	GC_00004083	accessoryI	Xvie	3872	10	14	3	0	0.779374	0.719771	0.748388							-----------MNRVLNAC-MALCLTVIPVEVVKADITASIIYLENTTPSVSLNINGKEVNRLAIDTGVSGAFYLPQSVFDSIFPRWSHHTTTVQNTVDIFGGNKS-AIAARAANITVNGERLSDIDAEIFKPWGN-GMLGNNGQLIIDGVLGLGVAKNKTLIIDYASKMLTIADNLKVLPDGYRWQSIPFTRTKNGIEISVSSGNEKIHRMVIDTGASHTMLFTRS-KEGCAKLT-QHCPKKTIVAPDGVKLSAFIYQS------PNEQIDFDGLLGDDFLSNRVLIISKDRLLISLPNNS--
163496	GC_00005797	accessoryI	Xvie	3871	6	7	2	0	0.714317	0.690008	0.701952			COG3316	Transposase (or an inactivated derivative)	X	X	MNVFKGCHFTGIIILWAVRWYCKYGISYRERQERLTERGVNVDHTTLYRWVQHY--------HLKWKDDYDGIGVIQRVSALGIWMKRM-------------------------------------------------
125159	GC_00002815	accessoryI	Xvie	3870	20	22	2	0	0.791163	0.936648	0.857781			COG1396	Transcriptional regulator, contains XRE-family HTH domain	K	K	--MKLTTHKELHDKWMKDPEYRAAYEEETRKERLQETLQQWREHAGLTRQEIAKIMGVNASTVSRMESNVDKASINTLARYAKACGVENPIIAL-
128717	GC_00002981	accessoryI	Xvie	3869	19	20	2	0	0.792975	0.920296	0.851904			COG4679	Phage-related protein	X	X	MAYTVSYHPEAEIEADELPINIKVKYDKVINKLEIDPTKLREPHTKALGEGLFELRTMGTDIARGIWVYQSGRKIIILRVFVKKTQKTPQSEIDLAKNRLKEILNETDNA
181682	GC_00010978	accessoryI	Xvie	3868	2	2	1	0	0.759095	0.961072	0.848226							MSILHYYPQIRWKAAEYEALKELSPNTILGLTPIISVLDIPWDFESECYKKSLMEHLSSFGETLADSWKSDHPVFVDVGYLDDHGDIMSHPLDICVQNARAHGKELIPIVSPNYSEEYILSVLKNSHNGAAIKVSPDRSGLILYLLDRINLAAEDVDIIIDFADISPLTPPLIQDAIHLYKSICSMGNWRKVIVSSSYYPKSQAGIPQHAVHTIPREEWNLWQHIMENTGSTSPPGFSDYPTSSAEISNVDPRFMSPYVSVRYSDWNNWILVKGTAARSNGWEQTQNLSQILVSSPYYFGPHYSWGDSYIYDRANGNVSSGGSKVWRKVA--QHTSLDHGR------------
176670	GC_00008737	accessoryI	Xvie	3867	3	3	1	0	0.760638	0.979385	0.856262							MKDIDVRRAVHSKILKEHHKDPNTLIIDEFSLNQGSCRVDIAVINGVIHGYELKSERDNLLRLPNQIEQYSLVMDKVTLVVDDSHLAEAQKIIPEWWGIKVVNQGNRGAVHIHSYRRDKLNPDGDVFSLARLLWKDECLSIMEKWNILKGNKSKPRFELWDIVAQHTSLEKLKVEVRHTLKQRTMWRN----
160916	GC_00005452	accessoryI	Xvie	3866	5	8	3	0	0.91491	0.912398	0.913652							#NAME?
160300	GC_00005375	accessoryI	Xvie	3865	8	8	1	0	0.834538	0.662417	0.738582							MTDRSPLPTTPTTLSGYLMTSHELIAKTDSSQPWILRKRRPPSKQWLSIMSVPIVLCLMGLLSGCSNTRTEYVPVPPIPIPAHLLADCLSPVIPDTMTWSDSLILNEQLLTVIEQCNLDKRAIREIEE-----KGK--------
135208	GC_00003338	accessoryI	Xvie	3864	11	17	3	0	0.845938	0.815875	0.830634							------------------------------------------------------------------------------------------------------------------------------------------------------EWKKVRPEHESKIRGLVGQAADLVLDLVLAETGKGKITRTE--
5948	GC_00000037	accessoryI	Xvie	3863	30	94	14	0	0.791662	0.63471	0.704551			COG3335|COG3415	Transposase|Transposase	X	X	----------------------------------------------------------------------------------------------------------------------------------------------------------------------------------------------MNPKIGADWCFRGQQKRVVTPGKNEKYYLAGCLNAQTRKVTYVKGMKKNSDLFIRMLEALNHQYPHAETLTLILDNYCIHKSKRVKDWLAQHPKFNLLFL----PVYSPWLNKIERLWQSLHETVTRNHCCQFMWQLLNDVDEFLGSYSS-HQKAGMKKRSVALL---
5949	GC_00000037	accessoryI	Xvie	3862	30	94	14	0	0.791662	0.63471	0.704551			COG3335|COG3415	Transposase|Transposase	X	X	MPIIAPISQDERQKMKKLIHKTCDKNYARRLLALLMLHDGCTVTYVAKPLSAARSSVNRWIEWFTLYGLEGLKSLSVGRPAVWELTPLYQLLT-------------------------------------------------------------------------------------------------------------------------------------------------------------------------------------------------------------------------------------------------------------------------
8031	GC_00000060	accessoryI	Xvie	3861	22	87	22	0	0.864477	0.722546	0.787165			COG3415	Transposase	X	X	------MGYSLDFRKRVLAYKDKHSLT-------FEQTSAHFEISLRTLFRWCNKIEPCMTRTQQPPTKVGGLVI----------------NGLKV----------RIRIG-----------------------------------------------------------------------------------------------------------------------------------------------------
13043	GC_00000128	accessoryI	Xvie	3860	18	65	13	0	0.916177	0.670896	0.774582			COG1943	REP element-mobilizing transposase RayT	X	X	MDYRYGSHTVFQIEYH-FVWVTKYRYKVLTGEVALRVRELVRQTCEAFEIRILEGVVSKDHVHILVSSPPTLAPSEIMRRLKERTASKLFDEFSHLKKRYWGQHFWGRGYFCATVGRLTEEMIKAYLAHHFEPNPNDNFRMDN--------------
183556	GC_00011915	accessoryI	Xvie	3859	2	2	1	0	0.943089	1	0.970711							MKKSEKQRYILKLMVIALNEAIKRERIDLNGRSENKQQEKKFRYQELVIAGRRTIINWFDAGHDELRISVWWDYQPEMMPTWRKKYIYDCEPTTATPQVARRFFRHILGACGSCYLERKTGKFIIGDEGNQFIDVYVNEDSVSSLNSIPAEEPQGYSTHGWIKE
188350	GC_00016491	singletons	Xvie	3858	1	1	1	0	1	1	1							MGGSRSKSSKKQNWNVTAAKNEVEHFPRPVQLLSITLSATSSADYDSSQQQEVCSKE
147292	GC_00004127	accessoryI	Xvie	3857	12	13	2	0	0.627792	0.674936	0.650511			COG4675	Microcystin-dependent protein (function unknown)	S	S	#NAME?
187140	GC_00015281	singletons	Xvie	3856	1	1	1	0	1	1	1							MGLTVHGVKPFMMKLEIRGQDTDKSLHFGVRSVGDVGM
135530	GC_00003357	accessoryI	Xvie	3855	9	17	3	0	0.735525	0.916634	0.816153							#NAME?
134647	GC_00003305	accessoryI	Xvie	3854	12	17	2	0	0.685361	0.679143	0.682238			COG3209|COG3209|COG4104	Uncharacterized conserved protein RhaS, contains 28 RHS repeats|Uncharacterized conserved protein RhaS, contains 28 RHS repeats|Zn-binding Pro-Ala-Ala-Arg (PAAR) domain, incolved in TypeVI secretion	R|U	R|U	-------------------------------------------------------------------------------------------------------------------------------------------------------------------------------------------------------------------------------------------------------------------------------------------------------------------------------------------------------------------------------------------------------------------------------------------------------------------------------------------------------------------------------------------------------------------------------------------------------------------------------------------------------------------------------------------------------------------------------------------------------------------------------------------------------------------------------------------------------------------------------------------------------------------------------------------------------------------------------------------------------------------------------------------------------------------------------------------------------------------------------------------------------------------------------------------------------------------------------------------MQLWQEGHRPQLTKFRWNSQNQLTGVQTPGGQQWDYRYDAFGRRT------------------------------------------------------------------------------------------------------------------------------------------------------------------------------------------------------------------------------------------------------------------------------------------------------------------------------------------------------------------------------
19410	GC_00000243	accessoryI	Xvie	3853	20	49	6	0	0.785755	0.701125	0.741032			COG4974	Site-specific recombinase XerD	L	L	----MPNTHDFTVMTLRQQLDNWLETLTAQGKSPQTRLAYRAYLVPFVDWCEQRAVCTAPQVSLSVLESWQRYLRAYRKADGQPYRNNGQRERLNALRLWFRALLHRHQILYNPADQLVLPKKEKRLPAQVMNVAEIGQVLDSLDCGTLHGFRNRVMLEVLWSSGIRRMELANLHLGDIDSGRGVLCVRQGKGQKDRVVPIGRRALGWLTRYLAQVRPRLAAHRDSGYLFISDRGRGLSCDYLSQLVGKVIREQAQLDKPGACHL------------FRHSMATQ------------------------------MLDNGADT-----RHIQAILGHERLETTQIYTRVAIGH--LKTVHQQTHPAERDNPANGSVS--------------------AAESHSGRARGASGG-EPKPRRTGQSARPR-----------------------------------------------------------------------------------
107764	GC_00002199	accessoryI	Xvie	3852	19	35	4	0	0.868949	0.657273	0.748432			COG0358	DNA primase (bacterial type)	L	L	------------------------------------------------------------------------------------------------------------------------------------------------------------------------------------------------------------------AVSRKLPKPLAVLIQSSSAAGKSSLMDAVLNLIPEEERIQYSAMTGQSLFYLGETNLQHKILAIAEEEGVRQAAYALKLLQSDGELTMASTGKDETTGTLVTKSYTVKGPVMLMLTTTAIDVDEELLNRCLVLTVNESREQTEAIHALQRQKQTLEGLLAENEREYLTALHQNAQRLLKPLNVVNPYASQLTFMSDKTRTRRDHMKYLTLIQSIALLHQYQRKIKTAEHRSNTLEYIEVTKDDIRLANQLAHEILGRTLDEMPPQTRKLLLLIQQMAQDRAASEQKTLREVRFTRRDIRAYTNWSDSQLKLHCQRLSDMEYLLIHGGSRGHLLQYELLWEG-DGDSAHLNGLIV---PV-----------------------------------------------------------------------------------------------------------------------------------------------------------------
106697	GC_00002169	accessoryI	Xvie	3851	18	36	4	0	0.819679	0.684545	0.746042							------------------------------------------------------------------MVPPDPMPNSAVKRRSADGSVGSPHVR------------------------------------------------------------------------------------------------------------------------------------------------
186489	GC_00014630	singletons	Xvie	3850	1	1	1	0	1	1	1							RNKVTVGEPAVGSPPYLEIVVFVAVLTQIV
187331	GC_00015472	singletons	Xvie	3849	1	1	1	0	1	1	1							MVTIKRIKIQISIILDDEKEASEFIIIQARKFPSVVSLSKEKCLIKANCSLSVNVFIINFLSLGFFSI
132816	GC_00003198	accessoryI	Xvie	3848	18	18	1	0	0.672564	0.790692	0.72686							MMSKTVILSVLIVFNMSATYANQGKVGCDIKKNTLEKQLKYAQADKDERLIKGLTRTLENIKATCALEKRLKEQNKKSETVKDNLADNSS------------PLKQENNKSQFRKPTKNSTIKLIKEVQAKQK--------
117087	GC_00002500	accessoryI	Xvie	3847	29	29	1	0	0.777421	0.978607	0.866489							#NAME?
2277	GC_00000008	accessoryI	Xvie	3846	34	216	59	0	0.746715	0.75067	0.748688			COG3677	Transposase	X	X	--------------------------------------------------------------------MAKVDVICRYCHKTEEVKGHGKGRTGHPRY-HCYACRKTFQLTYTYQTCNPGMKERIIDMVMNNSGVRDTARVLKVGINTVMRTLKSSHQ--------EM------------------------------------------------------------------------------------------
171782	GC_00007314	accessoryI	Xvie	3845	3	4	2	0	0.847222	0.647253	0.733859							#NAME?
153065	GC_00004605	accessoryI	Xvie	3844	8	11	3	0	0.860246	0.913277	0.885968							MNQSDFAKLHGVSRKTVTQWKARGWLVVDGDDINVEASNANIARYRKSVTRPEKKAADNSKGNKQGNTSQGNTSGNNPDPDTPAKIVERILTERGATMSLDEARTMKENYLALLTQYDYDLKSGAVLPYQDMIDAVGQEYSRMRTRLIAIAPEHGPRLRALATTSADTEFVSALQEIIHEAMEELSLDNSANRAEGG--
151409	GC_00004456	accessoryI	Xvie	3843	8	12	3	0	0.905088	0.83642	0.8694			COG5525	Phage terminase, large subunit GpA	X	X	MITAQTGPRGDNA-WQNFTRALVQKRADVRPPEPLSLSEWANKYAVLSKENAAQTGKFRSFKYQDGMMDAITDPNVTQVSVMKSARVGYTKILDHVVGYYLSHDPSPILVVQPRVEDAEDYSKTEIAPMLRDTPVLKDIAGEAKAKDSNQTILKKTFSNGANLTLVGANSPGGFRRITCRIILFDEVDGYPSGGAGAEGDQIALGIKRSETFWNRKIVLGSTPTVKETSRIEKAFKDSDQRYYYVPCPHCGEYQVLEWGSPDSPYGIKWEKDEYGNDLPETAYYVCRHHGCVIQDSDKPGMIKRGGWRASQPFKGHAGFHIWAGYSLFPNAAWKNLVAEWLRVKNDPLMRQTFINLVLGEPYEDRGEKALSEKKLLERCEVWAAEVPDGTTVITAGIDTQDDRFEIEVVGWGRSEESWSIAHDVIEGDLETDEPWERLDAYLKQIWRRADGRGFAVIAACMDSGGHHTQKVYDFCRSRLGRRIWAIKGESARGGKRSPIWPTKRITSRSKSGFKPVIIGVNAAKDAIRGRLHLEPPSANEAAPAYMHFPADRDLHYFSQLLAERSVIKVSGGQRYRVWEQIPGRANEALDCRVYSYAALCGLMYMGLKLNALADNIAGNPERLIAPPAQPEEKTNLRFPGAIIPESTAEKPK-RKRMSQLLP-
150988	GC_00004421	accessoryI	Xvie	3842	7	12	3	0	0.861761	0.887722	0.874549							#NAME?
135496	GC_00003355	accessoryI	Xvie	3841	7	17	5	0	0.860951	0.613033	0.716143			COG5511	Bacteriophage capsid protein	X	X	-MSVKILGPNGEPLPPSNARLKFNALSGSGRIPYDAADSSSDQLANWQPALWSPDNEINIYRDRIVSRMRDLARNDGWAAGTITRVLDNAIGANYRPIFKPDYRMLKLLTGNNAFDATWADEYGKVIEAHWRSWANDPGLYCDVERKQTVSQMLRLGFRHKLLDGDALAVLQYRTDRLGPGRGRYATTVQIIDPDRLSNPQERFDLESVRGGVEIDSDGAPTAYHIREAHI---------------------------------------------------------------------------------------------------------------------------------------------------------------------------------------------------------------------------------------------------------------------------------------------------------------------------------
172095	GC_00007392	accessoryI	Xvie	3840	4	4	1	0	0.852899	0.667673	0.749004			COG3547	Transposase	X	X	MTIATIGIDLAKNVFAVHGVDHNGKTVLVKPRVSRAALPELIASSPPCVIGMEACSGAHYWARLFRQYGHDVRLMAPKFASPYRMAGKSGKNDAADAQAICEAAQRPHMRFVPVKDENQQAMQCLHRTRQGFIEEKTATYNRLRGLISEFGVIAPQSTDALRYIVSDQKETLPVQVRQCVDDLLEHITNIEEKIAEYDRILSRVAKTDLRSQQLMELKGIGPTTASALVASIGNAHDFKNGRQLAAWLGLTPSQYSSGGKSKLGRITKAGDSYLRTLLVQGARSVLIGAEKRTDSFSRWVCSLVERRGYWRAVVAIAAKNARLCWASLHYGDDFKLYSAH
183768	GC_00012021	accessoryI	Xvie	3839	2	2	1	0	0.837398	0.537023	0.654388							MTSLALDYFADHLPRKPYHTDDFLYGLRINNTDVAKLARYIQHNSPHAAFWFVFDVDRIGAAIDWT------------------------------------------------GVCAQ-------------------------------------------------------------------------------FSE---------KFHDVKII----------------------------------------------------------------------------------
166214	GC_00006219	accessoryI	Xvie	3838	5	6	2	0	0.782896	0.801671	0.792173							----------------MQYTTYIEITETAQGLLSKNCSDDDIQKDKIQVKSLELSKGINDSKSIEKIILEKSLDRSSPLLLNAIDKNESLELKTSLYINGKIAHEFKFKNAFIERIDTKFSDES--APYEKIQIKIA-
160580	GC_00005410	accessoryI	Xvie	3837	6	8	2	0	0.748374	0.861896	0.801134							MKMKNNNIYLLNKLSKKETKSLRDTYERETKSLRDTYEKEDKSLRDAYEKEIKYLRDKHEKKIK------------SLNEACEREIQYLNDSYKKEIKSLNDAYEKEIQSTDKYDEWLSDLFRWDLPTVFTLNSIIILLYFVSIYSTNSNPVAMLCIYAFMYFFSIILLSIVISLDKKFSFLLYLKAKIIYLFSYFHLSH-
171783	GC_00007314	accessoryI	Xvie	3836	3	4	2	0	0.847222	0.647253	0.733859							#NAME?
171771	GC_00007311	accessoryI	Xvie	3835	4	4	1	0	0.77603	0.666509	0.717112							MKTQMQLAQEAIARLKSMSRQELLSELVTAGIAEEKSPCNQRSNEDGAVTHII-----------------------------------------------------------------------------------------------------------
182062	GC_00011168	accessoryI	Xvie	3834	2	2	1	0	0.590717	0.594368	0.592537							MGRDNYMGKLTQSRLRELLDYNPETGAFVWLSYRSQRARVGSIAGRINTLTGYIEIQIDGIRYKAHRLAWMYINGAMPEKQIDHISGIKTDNRISNLREATRSQNQQNIGLTKANKSGRKGVHYRDGKWIAQAQINGKRYRLGRYHCIDEASNAYESFCKKHY---KDFYRQS
183848	GC_00012061	accessoryI	Xvie	3833	2	2	1	0	0.926126	1	0.961646							MNQSDFAKLHGVSRKTVTTWKARGWLVMDGDEIDVDASNANIERYRKSPTTPETKPKLKKGKKQQVHEPVDESPTQTAERLIREIGADMSFDEARRIKENFLALLTKLEYEKEDGQLIELSTAESILFAEFRGQRDAWMNWPSRVAPMMAADLGVPADRMTEVLIEHVHKHITGLGEPEFNTDEA
183928	GC_00012101	accessoryI	Xvie	3832	2	2	1	0	0.94397	0.998578	0.970506			COG5525	Phage terminase, large subunit GpA	X	X	MSTNISLVSGSLNSIQTKRDRLLASVRKGWTPPPRISVPDWADRYRKLAKEAGSTSGSWQTDTVEIARGPMLSVTEPGVHTITVMCCTQLMKTALLENIFGYFAHLDPCPMLLLQPKEDAAEQFSKERITPLIRVTPALRKIVGVSKQKTSKETLLYKSFPGGFLALAGAGSPDNLARRPIRVLLADEVDKYPITREGDPITLAEERTATFGLNWLSVRACSPTVEDESRIAASYEDSDQRHASVSCPHCGHRQFPDFFKHVHWPKEGDKHQSHLALIYCESCGAGWSEGERLRALRTIRWHQTKPFECCGSRHVPLNDYYQAWHNNDETAISKVWSWSESDRHAVYRAICPDCGEYGVDNIHAGYQASKLFSPWQKDKPSDIAGKYLKAKGDPDKELAWWNTQMGLPHRPNYGKRLPTDVLLARREVYDAEVPMGVAVLTAGIDTQSDRLEIEVVGWGKDEESWSIAFDVIEGDLETAEPWARLDAYLKQIWRRADGRGFTIMAACHDSGGNHTQKVYEFAKERLGRRIWAIKGESATGGKRSPIWPNKRPTPKNRAQFKPIIIGVNSAKDSIRSRLHIEESGPGYMHFPVERDMGYFSQLIAERLVMKEAAGQRYSVWELPHGKANEALDCRVYAYAALAGLFHLGLKLNALAMAINDNPDRLLPPSTEMEEKVDLRLPGAIIPESTEEKPKRKHMSQLLP
150989	GC_00004421	accessoryI	Xvie	3831	7	12	3	0	0.861761	0.887722	0.874549							#NAME?
135494	GC_00003355	accessoryI	Xvie	3830	7	17	5	0	0.860951	0.613033	0.716143			COG5511	Bacteriophage capsid protein	X	X	-MSVKILGPNGEPLPPSNAKLKFNALSGSGRIPYDAADSSSDQLANWQPALWSPDNEINIYRDRIVSRMRDLARNDGWASGTITRVLDNAIGANYRPIFKPDYRMLKLLTGNKAFDATWADEYGKVIEAHWRSWANDPGLYCDVERKQTVSQMLRLGFRHKLLDGDALAVLQYRTDRLGPGRGRYATTVQIIDPDRLSNPQERFDLESVRGGVEIDSDGAPTAYHIREAHI---------------------------------------------------------------------------------------------------------------------------------------------------------------------------------------------------------------------------------------------------------------------------------------------------------------------------------
167114	GC_00006369	accessoryI	Xvie	3829	5	6	2	0	0.976422	0.761095	0.855416			COG0540	Aspartate carbamoyltransferase, catalytic chain	F	F	MISVQNFFLKDNLLSIKSLDLDTIMNIIDLAQNFKVSKPDKKIKKRNEDILVASLFFQASTRTRLSFESAANRLGAKIIGFADGESSRSGSSWNEKFTDTAQMINAYADIAVMRHAEVEPVHNYCIKSRLPVINAGNGEGLNAEHPTQALLDIFTIHQSFPLHKSLTLLLCCHPSSRSTRSLLFCIALFHNIKLLLCTEENCKLFQEDEAYLRQAGVTYEYLHNIKEGLCSADVIYMAGYKETADHLPNSNFMLTPDLLSYLHPRAIIMHPLPRGYELPYELDNSVHCAYFSQAENGVFVRMAILQGYFNVIGGR
152559	GC_00004559	accessoryI	Xvie	3828	6	11	3	0	0.754784	0.667338	0.708372			COG3316	Transposase (or an inactivated derivative)	X	X	MLEWQFSKVTSTLLADGKDLCVNRKGFGSVHSGGDGSGSIGGGCNNASLSDSLTRNAFKRLHYPVDIIAQGVRWYLAYALSLRNLEEMMAGRGITVDHATSLD-----VTSGAPAQQGFSTTQKNRWLPMAEG-
188751	GC_00016892	singletons	Xvie	3827	1	1	1	0	1	1	1							MYFGAIAFTFWFRLECFAVYASSPLLPPETQDSLRSGLAKPFLRRDFHPQDQYSFAQRTVHHITTTESMHSILLAIAEQPLMGHECPEIAEGLRRHDHLKHAMVFPLTFHFDISFIPPPSGANGFFALSKSLAEQGHQT
107728	GC_00002198	accessoryI	Xvie	3826	18	35	7	0	0.87107	0.590564	0.703901			COG3344	Retron-type reverse transcriptase	X	X	---------------------------------MTVHSNDGLSWLTKLERIGEKSAANKQLVFNNLGHLLSCDMLKRQFLRLDGNKAVGIDRMTKAAYGEHLDENIQNLILRIRRGMYHPKAARITEIPKEDGSKRPLAISCIEDKLIQLVVSDILSRIYEPLFMSGSYGFRPGLNCHAALKALQQQTFHNWNGAVVEIDIRKYFNMIPHDELMNLLRKKISDRRFLRLIEVLITAPVIVGKETSSNVRGCPQGSILSPVLANIYLHHVIDEWFNEISRSYIHGQAEMVRYADDMVFTFQYPSEAKRFYRVLPKRLSKFGLELHCDKSQLIPAGHIAAMRASQSGKRLPTFHFLGFTCYWGKTRKGFWRLKLTSRKDRFAAKLKGLRDFLWKNLNTPDKRLTLNTVIRVIRGWINYHGISDNQR-----------------------------------------------------
183126	GC_00011700	accessoryI	Xvie	3825	2	2	1	0	0.692708	0.693092	0.6929							MSRAVYLPKYANNLPMVQPSRGTSPTDVEETESDPENAGLSVPMENTFNVQFLLNMCGDTDLSGAGCGSSARPVLRRGL---------------SG
141488	GC_00003728	accessoryI	Xvie	3824	10	16	5	0	0.855281	0.675877	0.755069							-----------------MKYMGSKSRIAKYVAPFILERMTTETVYVEPFAGGMNMVSHINTKHNGPIIAADSHEYLIEMWSALLSGWQPPGQISREQYYAVKNNKTEIPHLTGWVGFNCSYVGKWFNGYVGVTQTKSR-VRDHQLEARNNIQRQLTQLDDVILQCCDYRELDIPDGSVVYCDPPYANTTGYQNSFDSAEFWDWVRRLSNRCTVFVSEYTAPDDFDCIWSREITSGI-----SGTKTTSIESLFVMKPE------------------------------------------------------
186168	GC_00014309	singletons	Xvie	3823	1	1	1	0	1	1	1							MMKLLSPLNYLKIKHEEKTWYDFYLPLTGAIFVSIVYCYLPNQFKLIGSNGLISQVNGLLQVLIGFYIAALAAVSTFGNARIDDVMAGTPPTLKESFRGKMSPVKLTRRRFICYLFGYLALLSFGLFSLGLITSLVGQNFAVWFADVTSLRCLMALKVVFVFFYFLVLLNIVTTTLLGLYFLAVRIHQSDI
189155	GC_00017296	singletons	Xvie	3822	1	1	1	0	1	1	1							MLSNLDRWVMTFDFCFKPTHIAAPDIPIAEILARVNNLVQQGRAVRTYNKGTRAIRISKSRYISGGTSATFLVQLCDQNASDPVFADLATGSLRVEPKLAGEGIAVSSHVIISTTPSANTVDHFKTLVECVPGISKSIIEPFMNAILKEAFEGSEFVNQATRSRCKLRPKLEIFSHGSQTIMDALQGGKIHNVRLISTQKKGGLDKTAYTELTERVVRLKVVKQPLTRDKKRLLEIFRRKGLREGYNKVSISYSKDGKQSSLELDRNEDAATKLFTKSEKVILPYGINQCEENIHIDLEQKMKDLL
167808	GC_00006485	accessoryI	Xvie	3821	2	6	3	0	0.721474	0.875088	0.790891			COG1372|COG3209	Intein/homing endonuclease|Uncharacterized conserved protein RhaS, contains 28 RHS repeats	X|L|R	X|L|R	MNRFAKVLFSLILVSLSFSGYSFQAPAQEKNTHQILGIKIPKPPKPPRPPRPPRPPRPSKPSNTQKTQNKHESSGIKHTYKSIKDAPQYPKGFRPVQDGTTRNVVNNTKVLQDLRA-VRAGQWYKIYKNGYNASNQRVSIHYFQHKSGL-VFDVKVHNGWSTRRT-
161939	GC_00005580	accessoryI	Xvie	3820	2	8	4	0	0.688391	0.844339	0.758432							---MKLCYCIEKKHAEKFVSILVLGLLHSLDKKLISIDEAEGFIFMPYVPNVLKKIKAS------DELINIINLGCELEDVASLIPKELPASINELIEKTLLVIKNNDEIGRLVEKEILIKGKGRRE---
123395	GC_00002739	accessoryI	Xvie	3819	19	24	2	0	0.869918	0.874508	0.872207							MRDIQMVLERWGAWAADNREAVDWPSIAAGFNGLIPNRVKSRPQCCDDDAIIISNCMAKLNQKNSDAHDLLFDYYVFGKTFIQLAQDHECSDTHIGKRLQKAEGMIEGMLMMLDIPLEMDKCVQKEPMNISAHQLCSNF-
36697	GC_00000605	accessoryI	Xvie	3818	29	47	4	0	0.758666	0.853885	0.803464			COG4643	Uncharacterized domain associated with phage/plasmid primase	X	X	-------------------------------------------------------------------------------------------------------------------------------------------------------------------------------GQACYLHRTYLDGDRKASLEVVKKMNSLQEDSHLAHAQSVAIRLFPVDSTLGIAEGVETALSCKQIYGVNTWSAMNAGHMAKFIAPCGVKHLIIFADND-WSATGHAAAMECARKNLQASNDVEKVSVRWPDFG-DFNDLLMNGDQARQLEFTKKTAETA--
189035	GC_00017176	singletons	Xvie	3817	1	1	1	0	1	1	1							MGSYAPKGESYTKSESDYRYQSKGNYAPAGNYAIRGESYTKGESDSKYQSRGNYQPVGYSYSKGESDNKYQPKGNYAAAGSSYTKSESDARYEKKGTAIGTLKSIWLGDQGRDSSFTISDDIRGTHCYFRLQDAVEFYYVLMPPVDGVRIHLHQGKAGICIISTSNNGKEVNIYYEDYARIKEIRVIY
187232	GC_00015373	singletons	Xvie	3816	1	1	1	0	1	1	1			COG0438	Glycosyltransferase involved in cell wall bisynthesis	M	M	MKKVTLTFKKSNHINQYIYGFLLLNKQKIIKIDKINKDSNIASIQHILRAEIDGRKIVYDANDGDHLERNFFSLSDYEWCDLYFKRSLSEQLLCNYPKCRPLGFNYNLKPAYRRIEHFLGNIRRQLGKEIIRHYDLEVSPYISDNPKILFLTRLWEPNSKTENSSEKQKITHEINALNEQRLMILKTIKSHFSSIATIGLNDSEYSRKMAPDFILPATHTNRRNFIDMIKNHEICITSTGLHRSTGWRFGEFVAAARAIISEPLEYIVPGDFSNYLTFKNEDELISAIDKLTHDKELRYKMMTDNEIYYNEHLKPDKLILNTLLSS
169761	GC_00006867	accessoryI	Xvie	3815	5	5	1	0	0.747475	0.67797	0.711028							MKVFVINLKKDIDRKLSIQNQLGNINPDAEFITEIY-----------------------------------YGK-----------------------------------------------------------------------------------------------------------------------------------------------------------------------------
179748	GC_00010011	accessoryI	Xvie	3814	2	2	1	0	0.727536	0.654086	0.688859							MGAYSKDESDARFQAKGDYVPAGNYALKGDSYTKPESDAKYQPKGNYQSAGNYALKGDSYTKGESDNKYQPHGNYQPAGNYQPAGNYAFKGESYTKRESDSRYLRGYGGSWKILWRTYGGYGSGLTKGNSVNLSDDARGKIAFVTMDSELERWVQTFIPYDGINLDFMMMDSIGSFRTSNNGRTLTCNTLYNSQIYAL--AVLA
173715	GC_00007797	accessoryI	Xvie	3813	4	4	1	0	0.706135	0.988605	0.823829			COG0438	Glycosyltransferase involved in cell wall bisynthesis	M	M	MKLLHLINLQGFGGSERLLIEYLKHSSFDNEILCTSNEINKNIVSELSHFRIFYANNV-GSTVIKYPAILRKLALNKKIENSKADITIVWDFIPRLTRKPKNTHFIYYDHGCSWRYPQDNKTLNFLAMVDCGIAASHASSRIMELRFHPVFPIHTINNRLAIKNKENTKKNI-KQNITLGTASRLVGLKGISIAILIVYELAKKCINTTLLIAGEGNIRKNLEELSHKLGVEDKIKFLGYQSDMVSFYEKIDLYLSTPVTEPFGLSCIESLSHGVPVIFPLIDGQPEAIKDGYCGIGLKPSVSIDEHEKLTGIDISFPHQVYDPINDQLTEPKLLSHLECVSAIERLLNDPPLYESMCKNAIEWSKENMNYEKFKTEFERVLKVLKNNS----
115172	GC_00002434	accessoryI	Xvie	3812	20	29	4	0	0.627987	0.752451	0.684608							MSDVINPEHECPFDPKHYQCDCFIAPVGSFSWALIQLKLRKRVTRSVWVNCQGNNEMYLAITPRVNNLAVEEGSAYAVDGVAVGTQYDYLTHIDLRNEHGNFVPWQPTQEDMMACDWGL--------KVRP-----DVPAS------------------------------------------------------PKHT-----LIFDITPLEMVSERYWGVTTNYEGKLVMVGDHAEA--NKYFEIFWSAN------------HNELSMDLEALTFLD----GVEDKKLIITIDGIKYDLG----YRFKDTTSDSDLSYIGI--------EAEKIGDLLKQT-GKTYRFHCEWYD--------
184911	GC_00013052	singletons	Xvie	3811	1	1	1	0	1	1	1			COG2856	Zn-dependent peptidase ImmA, M78 family	E	E	MVRLMATIELQLSPTIIKWIASTQGVTTKHLAETLTPKKPHKLLAGEVSKSVAEKLAKLAGIPFGYLFLDKPPEIDEPQIPDFRKTINNISLSKNFFDTYHDIQYKTEWYREYLKESGLDKKPSFIGRYTINSSVFEVSNDITETLNFDVSKIIKKVTLSSYFGVVTKLIENAGILVFKNSLVGNNPHRKLDVTEFRGFSIVDDIAPVVFVNGADTFSAQVFTLFHEVAHIWIGKGGISDWDYENKVESFCNKVAAEILMPTRLFQELWSSEKKSGIDDIHAINNVAKTFRMSNYAAAIKAKNTELIDDNVFLEVKKTSLSGTKNTKKNNGGDPFNIIPYRNSPKITDTVLSYAMAQKIPLREAGNLLNVKADTVINLYRKRTFK
186630	GC_00014771	singletons	Xvie	3810	1	1	1	0	1	1	1							MLNKSFLIDSNVFINSKNFYYHFDYCKMFWDFLLNLHKKEIIYSLESVKKELLKGNDLIVDWIKNEVPNTFFLPEFSSQAWSQNYSALMKWSQSNGFAQKARDDFANQSKADAFLIADAMTTGRSIITFEIFDSNNPKRRILIPNATKAHNVSTMTLFEFLPSYACDNFSCK
1591	GC_00000005	accessoryI	Xvie	3809	37	259	42	0	0.839904	0.622573	0.71509			COG3335|COG3415	Transposase|Transposase	X	X	-------------------------------------------------------------------------------------------------------------------------------------------------------------------------------------------------------------------MKAGKAHVKVVETTESRTRLNIVGALNLQRIEDTVIREYPTIDARNIVLFSGAIRETYPISQRIHIILDGVGYHRAQ--LVKDFADVLNIELHYLPPYSPN--LNPIERLWKYANEQVRNNLYFPD-------------------------------------------------------------
183558	GC_00011916	accessoryI	Xvie	3808	2	2	1	0	0.862434	0.52878	0.655597							#NAME?
1832	GC_00000006	accessoryI	Xvie	3807	39	235	20	0	0.829428	0.617575	0.707993			COG3039	Transposase and inactivated derivatives, IS5 family	X	X	#NAME?
2675	GC_00000010	accessoryI	Xvie	3806	24	186	40	0	0.753574	0.788928	0.770845			COG1662	Transposase and inactivated derivatives, IS1 family	X	X	------------------------------------------------------------------------------------------------------------------------------------------------------------------------------------------------------------------------------MVVCGEQEKSTLALVSLGTPSE----TDSGACFGDRSRKTLDKLFALLSPFSIRFYCTN-DYAVYDSLPEEEHLTGKTFTQRLERNNLTHRTRIKRLNRKTIGYSKSAE------------------------------MHDKVIGTFIERE-----------------NYF----------------------------------------------------------------------
151624	GC_00004474	accessoryI	Xvie	3805	8	11	2	0	0.781801	0.707315	0.742695			COG3677	Transposase	X	X	MAKVDVSCRYCHTSEHVKGHGKGNGGHPRYRCYACCKVFQLEYTY----------------------------------------------
14114	GC_00000145	core	Xvie	3804	45	62	2	0	0.872191	0.853791	0.862893			COG1114	Branched-chain amino acid permeases	E	E	------------------------------------MTNKLSSRDILALGFMIFSLFVGAGNIIFPPIIGFQTGESVWLAAIGFLITGVGLPIITIISLARV-GDLKNLSSPIGKFCGFLLATICYLSVGPLFAIPRTATVSFELGLASITKEGKLPLLIYSIVYFSLVIYISLYPKKLLDNVGYILAPIKIIALAILAISAVFYPAGESVKVINYYSENPFASGFLNGYLTMDALAAMMFGSIIVNAVRSRGIESDKLLNKYILKATSIAGFCLVLMYLSLFKLGSDSGTFLSSAENGAVILRSYVQYTFGVYGSIFLAILIFIACLVTAIGLTCACAEFFNSYLPLSYSILVIVFGIFSMIISNLGLNYLIQFSIPVLTAIYPPCIVLVLLSFTKNYWNNFSFILTPTIITSLIFSLLDSVKSFDGFSFFIPSWFYEIPLSNHQLAWLLPSFLIMSVLMIIDKLI-----KRKINISI-------
137812	GC_00003498	accessoryI	Xvie	3803	10	16	2	0	0.900723	0.612315	0.729031			COG0076	Glutamate or tyrosine decarboxylase or a related PLP-dependent protein	E	E	MNHETYDNIDKSVFKLSESGLTDTERGKALTELGSYVKKTRNKFMGYQTNQELHYSSELSEYLDVQLNNVGDPFVTGNLRVNSKVVERAVLDYFAKLWNAPDRDNATLGEGYWGYVLSMGSTEGNLYALRNARDYLAGKALWIDSNSNNYIEQRTYLGGNENSLIPVLFYSEDTHYSIDKAKDILALPTFAEIGESRYPGQCPIATNNGKWPTKVPSLSTGSIDLDKLSTLVEFFASRGFPIAINFNYGTTFKGALDDVSGAIDLLLPILEKYGLKDRTLQITLENGKFVKSPRNGYWFHIDGALGAVYGPFLEKAREQGIDIGVGTLPSFDFRNPIHSIVTSGHKEMGTPWPTGVYLTKQKYLLSFLSVDYIGAQDSTLAGSRNGFSALLLWHYLARYSYNDQIEKIVHRLWMSENVYQKLQALGGELGLDLHVHRSPLSLSILFLCPNNDIVEDFSLSTEAKNDIRYAHLFVMEHVTDELINQLIAALRQPGAFNRTLFLDNQPQLTTINI---
126039	GC_00002855	accessoryI	Xvie	3802	8	22	6	0	0.857143	0.768975	0.810669			COG3677	Transposase	X	X	MAKIDVTCPFCCAIKGIHRNGRSRSGHQRYLCQSCRHSWQLE---------------------------------------------------------------
167876	GC_00006496	accessoryI	Xvie	3801	6	6	1	0	0.683626	0.776672	0.727185							MDAFNDSIFEKKYKNFLAIRKQWLGIIFQHAVYLDQNAQGEAYRPVAILTDKTVLAQAEDILLVWQQF-----------------------------------------------------------------------------------------------------VVVN--------------------------------------------------------------------------------------------------------------KNWSLA-------------------------------------------
121771	GC_00002673	accessoryI	Xvie	3800	13	25	5	0	0.80709	0.585784	0.678856			COG2801	Transposase InsO and inactivated derivatives	X	X	#NAME?
121772	GC_00002673	accessoryI	Xvie	3799	13	25	5	0	0.80709	0.585784	0.678856			COG2801	Transposase InsO and inactivated derivatives	X	X	-------------------------------------------MLQVSRSAYYDWRQRPVDTERLQLRIRVRELYNQSRGAIGSRTLSHLLTQEGRPVGRWKARRLMQECGLQSRQPG-----------------------------------------------------FTVTVRQERNRLPPRISYASILRR--NARIPSGAETSRIFAQQEGGAIWP--------W--------------------------------------------------------------------------------------
105938	GC_00002148	accessoryI	Xvie	3798	16	37	8	0	0.831755	0.743651	0.785239			COG2963	Transposase and inactivated derivatives	X	X	--MKLNPTKRHYSAEFKLEAVQQVVLHQQRVIDVARSLGIDNSILGKWVRQYKAEMQGMTPMGKALTPEQRQIQA----------------------------------------------------------------------------------------------------------------------------------------------------------------------------------------------------------------------------------------
164483	GC_00005938	accessoryI	Xvie	3797	6	7	2	0	0.76908	0.684011	0.724055							MNWQEHVANFNRLRAEKGISIREYAEHYNLNPNTARRYLRSVNPSLPDDQHHDHIAKDDHHFAKIAANKAPKKTGK-----------------------------------------------------------------------------------------------------------------------------------AALTLVLARLK------------------------------------------------------------------------------------------------------------------------------------------------------------------------------
146979	GC_00004103	accessoryI	Xvie	3796	9	14	3	0	0.780742	0.925477	0.84697			COG1192	Cellulose biosynthesis protein BcsQ	N	N	MSDNFDRLLETGNRANIMLKWLTEQIHSKREEFEQTEFYKTYSKSAVSKLPHLSKRAVDSAVEEMEAAGYVFNKRHGGTSTQFAMTLQNIIDIYSHRGIKTYREKRGKAFVIFVVNLKGGVSKTVSTVTMAHGMRAHPSLLHEDLRILVIDLDPQASSTMFLSHSHSIGLVNNSSAQAMLSKDLTREEILEEFVQPSIVPGVDVIPASLEDGFIASRWTQLCNDHLPGMNENNVLRENIIDKISGDYDFIFIDTGPHLDPFLINSLAASDMLMTPVPPPQVDFHSTLKYLTRLPELVQLIEDSGLQSNIIANVGFMSKVINKPDHKQIHSYAKDVFGGDMLDAVLPRLEGYERCGESFDTVISANPQSYAGSPDALRSAKISAEDFSRAIFDRIELLRGAV-----
176151	GC_00008564	accessoryI	Xvie	3795	3	3	1	0	0.930343	1	0.963915			COG1475	Chromosome segregation protein Spo0J, contains ParB-like nuclease domain	D	D	MTQKNERPIIGRTFTESPLAGKSFVSSVETSQRFTLASGHKVMFHIETIPAEQIATRTYVDPTINGRDQNALSSESLEDITRTLPLQQFFPLIGREVNGRIEILDGSRRRAAALICNVGFRVMFTRSEISPEDARQLAADIQTAKEHNIREVGIRLLALRESGMSQKEIAESTRISPTKVTRAIQAASVPDELLSVFPIQSELTYPDYKKLFTVAEIAGKKDLSLKELVADVAKEVKALLSEQKLFPEDFKNEVIKLFDKSVSELTVKPTTNKPVTEALRTFDDRRVYARKKTNTKERKVSYEFSRISKDVQDKIDEAIRTIIEQYE
167498	GC_00006433	accessoryI	Xvie	3794	6	6	1	0	0.890941	0.951773	0.920353							#NAME?
137124	GC_00003455	accessoryI	Xvie	3793	9	16	4	0	0.786944	0.683438	0.731548			COG3547	Transposase	X	X	MSLPNPLSVGIDVSKASLDITANKSVESFTVSNDIDGFDSIVSVLKQ-HTVSLILMEATG---------------------------------------------------------------------------------------------------------------------------------------------------------------------------------------------------------------ATVFNRIF------------------------------------------------
107730	GC_00002198	accessoryI	Xvie	3792	18	35	7	0	0.87107	0.590564	0.703901			COG3344	Retron-type reverse transcriptase	X	X	--------------------------------------------------------MYLAYVSVRLG-FRPGDMLKGQFQRLDGNKAVGINRMTKAAYGEHLDENIQSLILRIRRGTYHPKAACITEIQKEDGSKRPLAISCIEDKLIQLAVSDILSRIYEPLFMPCSYGFRPGLNCHAALRALQQQTFSNWNGAIVEIDIRKYFNMIPHIELMDLLRKKISDRRFL----------------------------------------------------------------------------------------------------------------------------------------------------------------------------------------------------------------------------------------------------------
157448	GC_00005044	accessoryI	Xvie	3791	8	9	2	0	0.896592	0.693662	0.782179			COG4644	Transposase and inactivated derivatives, TnpA family	X	X	-----------------------------------------------------------------------------------------------------------------------------------------------------------------------------------------------------------------------------------------------------------------------------------------------------------------------------------------------------------------------------------------------------------------------------------------------------------------------------------------------------------------------------------------------------------------------------------------------------------------------------------------------------------------------------------------------------------------------------------------------------------------------MLEGLLEQQTGLNPTEIMTDTAGASDLIFGLFWLLGYQFSPRLADAGASVFWRVDKDADYGVLNDVARNGINVQKIEQHWDDMMRVAGSLKLGKIQASVLIRSLLSSDRPSGLTQAIIEAGKINKTLYLLNYIDDEDYRRRILTQLNRGESRHAVARAICHGQKGEIRKRYQDGQEDQLGALGLVTNAVVLWNTIYLQAALTHLRDEGDIINEEDESRLSPLRHAHINMLGHYTFTLAEQVTKGQLRPLKQADEPGEWPL
157447	GC_00005044	accessoryI	Xvie	3790	8	9	2	0	0.896592	0.693662	0.782179			COG4644	Transposase and inactivated derivatives, TnpA family	X	X	-----------------------------------------------------------------------------------------------------------------------------------------------------------------------------------------------------------------------------------------------------------------------------------------------------------------------------------------------------------------MVWRRF---KLSGEISLADRISAPS----------------------FFMLSFNAAPAGEITLEAVNYLAAIQGTRRQHLDDAPIDVITGPWKRLSFDKEGHLFRRGYTLCVINKLQDSLRRRDIYVSQSERWGDPRTKLLQGQDWHTNRVQVYRSLGHPLQAGEAVSALTRQLDTVYRQVAKNFHDNHAVALDFSGKRTKLTISHLNGLDESPALKLLTVRVAGLLPVVDLTELLLEINAHTGFADEFTHASEAGSRMEDLTVSLCAVLLAEACNIGMEPFIRQNIPALTRYRLNWTKQNYLRAETLVKANARLVDYQSSLPLVQKWGGGEVASADGMRFIAPVRTVHAGPNRKYFGSSRGIT----------------------------------------------------------------------------------------------------------------------------------------------------------------------------------------------------------------------------------------------------------------------------------------------
182058	GC_00011166	accessoryI	Xvie	3789	2	2	1	0	0.967638	0.577409	0.723244							#NAME?
182566	GC_00011420	accessoryI	Xvie	3788	2	2	1	0	0.969697	1	0.984615							MALNSSQLKRMIEVNLISLGFAANEHGRMNDLAEAIAKAVVEHITASGQVIVIGGGHYSGEIAKIV
125379	GC_00002825	accessoryI	Xvie	3787	22	22	1	0	0.847506	0.786302	0.815758			COG2944	DNA-binding transcriptional regulator YiaG, XRE-type HTH domain	K	K	------------------MDKKLFNNLVESMNQMVAIEKGELAIPDKNIHHQCLSDIKNL--------SEFTETVGNSISLIQSEE-------------LSGTKR-----------
152119	GC_00004519	accessoryI	Xvie	3786	11	11	1	0	0.912615	0.986681	0.948204							MNNLILPPDMLLKEGQAVLLTPVDLTKEDSSLLDLLQQQTEAEGNLAQLAGPNWYRANSGPKPTQGGMFIPGATLAPLNGQTPS-GIVSSILCNYNRLNWAGWQNQITLRLYITTPNNSAAWEAFLDVASGSATVNATGANIPADCRITLQMKVGNITGGLYQPPYISTYDCTVYYN
133186	GC_00003219	accessoryI	Xvie	3785	17	17	1	0	0.800921	0.961671	0.873966			COG1376	Lipoprotein-anchoring transpeptidase ErfK/SrfK	M	M	MVWIYHQYSGDFYHNDKLVYRGGYSGKGKHKNDPGSEHIANWGPIPRGRYTIGGYTNSKGDMTIHLEPCDCNNMYGRTLFRIHGDSIKNPGQASEGCIIVGKHARREVIDSMDRELVQGASIL
130546	GC_00003074	accessoryI	Xvie	3784	15	19	2	0	0.72256	0.881201	0.794034							-------------MLFIPGIALSSSLTNDETKNALDYCATPESWASQYVINSSFR--KDKSFDRMKATSSLIERTKLVKGDKPIFLKESGQLYTQTLEITIPYIDKNKKPAVFIASSIISVEECSLSEVAYFDITHEID------
186733	GC_00014874	singletons	Xvie	3783	1	1	1	0	1	1	1							MNNGFYSRKKKRKKIKFFLVFIFLIIAFWFWYMIWASNIGRHTVLSDSIPEWTTYITFATIIGLILAVRAAYYRPSKHIMESFFCGFSLGFVCIINIYDVCTYLFPGEIIHYESDYKVTFPGPAITRFGSCEAGLWIKDIHTGRWIQLCTNKLDVHNQQNQGMNGVWVTARINKLGSYIIDYKFIFK
1589	GC_00000005	accessoryI	Xvie	3782	37	259	42	0	0.839904	0.622573	0.71509			COG3335|COG3415	Transposase|Transposase	X	X	---------MLATMKIHLTP-EQKR---ALELMHDTTRDSRVCDRIKAV-------LLASEGWTAQMIAQALRIH-ESTVSRHLKD-FI-AQEKLTPENGGSESHLSAEQTVDLIDYLTANLMHTTTQIVAYVQARWQVSFSVGGMTKWLHRQGFSYKKPKGVPHKFDADKQQQFIDDYQLLKN-GVGQSEPLLFIDAVHPSQSTKLSYGWMKAGKNQVKVVETTGSRTHLNILGALNLQRIEDTVIREYSSINAKNIAYFFGAIRETYPLSQKIHIILDGTGYHRAV--LVKEIAYVLNIELHYLPPYSPN--LNPIERLWKYMNEQVRNNVYFPNAKTFRETLRHF--FHVTLPKKGKELTTRLTDNFQIL----------------KPASSS---
173387	GC_00007715	accessoryI	Xvie	3781	3	4	2	0	0.879279	0.973879	0.924165			COG3617	Prophage antirepressor	X	X	MSKALVFKEREVIPFDNGDGKIWFTAETLADLLGYANSNKVLNLYNRHRDEFTESMTTVTKV----RMDGINNSLRDVNTRLFSLRGAHLIGMVSRTKVAKELRKWLLDLADKESNACTPSVEYTIQQMQDIVTKARKASDEDSSDAGRRLRKRQGDLVTLDRAEKLIDDLGQMALGLVGGGKQEIEHRL
166646	GC_00006291	accessoryI	Xvie	3780	3	6	4	0	0.785944	0.988203	0.875544							MKKYLLLCLVAGTTLLTSMQTYSYICLPFALSPITYGDCIAACLLLNPDKTVKYCL
123563	GC_00002746	accessoryI	Xvie	3779	16	24	4	0	0.919601	0.914214	0.916899							MENQHRKITGYRELTQDEIDCMNRIKAMGEELAQLYDYLVVTNTQTGSHQIDIRWLNEGRTDLQKGIMCWVRAVAQPTTF
164918	GC_00006003	accessoryI	Xvie	3778	6	6	1	0	0.715147	0.700964	0.707985							MKLNSQYFTLGALVIVSGLLW---FYYREYQDKAEEYARLKRQYDVQVIAINEQQERIKTLHELDKTHTQELAHDKTEIDTLRADVAAGRRKLRIQAVCPVPKTVTSVGVGDAGTPQLTEAARHDYYRLREMMLENERQTKYLQDYINTECRGNNGKPTP
15884	GC_00000175	accessoryI	Xvie	3777	29	56	4	0	0.741551	0.72967	0.735563							---MARGIDNHNPGNIDYNPKNKWQGQIGIETGVKNPRFCRFESPEYGIRALMKLLRNYQRDYGLKTITGIIS--------------------------------------RWAPDNENNTGAYINGVANEMNVVPHQLISTFDKPTL-IALAKSIILHENGK-QPYSD----------DVFTRAFEML----
12173	GC_00000115	accessoryI	Xvie	3776	35	69	5	0	0.795625	0.805882	0.800721							------------------------MKENPDFWVHLGDWLVSVREQGIGAALAGTMAFLQGRYHGGGWLRVSIDAFMCAMFAWFIRDVLNLIGLNPDLAYICSVVIGYLGTDFIGQLLRKAAEKRAGANNGEGH-----
185868	GC_00014009	singletons	Xvie	3775	1	1	1	0	1	1	1							MSQITTDEIMTRIVALEGAIAYTATAVSALSHPIKDEIVRCLRDDASLNPPEVAQAINRLADIVDSFKVVS
188947	GC_00017088	singletons	Xvie	3774	1	1	1	0	1	1	1							MEKRIEELESRVVELEKQLTGCLRTVHNKLKYNAIFEGKINLQPT
141489	GC_00003728	accessoryI	Xvie	3773	10	16	5	0	0.855281	0.675877	0.755069							--------------------MGSKSRIAKYVAPFILERMTTETVYVEPFAGGMNMVSYINTKHNGPIIAADSHEYLIEMWRALLSGWQPPGQISREQYYAVKNNKDEIPHLTGWVGFNCSYAGKWFDGYVGVGRVKSGRVRNYQLEAINNIQRQIINLDGVQLLCTDYKELNIPDGAVVYCDPPYANTRQYRDAFNTIEFWDWVRELSNRCTVFVSEYTAPDDFDCIWSREITSGI-----SGTKTTSIESLFVMKS-------------------------------------------------------
145131	GC_00003971	accessoryI	Xvie	3772	14	14	1	0	0.881845	1	0.937213							METCSGCGYSLRDSQVVESTDILYKSCPKCSSEAGRHVYYKYEDFGMRTMDDGRYIVQSWCPSCRSSEMPVTPPEFTC
189290	GC_00017431	singletons	Xvie	3771	1	1	1	0	1	1	1			COG4725	N6-adenosine-specific RNA methylase IME4	J	J	MKYNLIYADPPWEYRDKCKSGNRGAGFKYPLMSIQDICRLPVWDLAAPDSCLLAMWWVPSMPNEALEVVKSWGFRFMTMKGFTWHKVNKHRGNSAIGMGHMTRANSEDCLFAVKGKLPRRLDASICQHVTASRMEHSAKPPVIRDKLVQLLGDIPRIELFAREKVTGWDCWGNDCDSSVKIKNATIISEAA
167809	GC_00006485	accessoryI	Xvie	3770	2	6	3	0	0.721474	0.875088	0.790891			COG1372|COG3209	Intein/homing endonuclease|Uncharacterized conserved protein RhaS, contains 28 RHS repeats	X|L|R	X|L|R	MNRFAKVLFSLILVSLPFSGHSFQASAQEKNTHQILGIKIPKPPKPPKPPRPSKPS------NTQKTQNKHESSGIKHTYKSIKDAPQYPKGFRPVQDGTTKHIINRKDLLRDLRE-VRAGKWYKVYKNG-TVNGNKVSIHYFQHESGQ-VFNVKVVNRWSIP---
161938	GC_00005580	accessoryI	Xvie	3769	2	8	4	0	0.688391	0.844339	0.758432							---MKLCYTIEQKHAEKFISFLIVGVLYSLEKKIISIDEAEGFIFQPDEIKSLKKINAS------RELIDIIEGGCQLEDVESLIPEKLPKNIRELLQETLSVIRNNKEIGRLVEKVITVKSNW------
112408	GC_00002342	accessoryI	Xvie	3768	20	31	3	0	0.794813	0.764868	0.779553			COG0484	DnaJ-class molecular chaperone with C-terminal Zn finger domain	O	O	MKLESALKHFHPKSPTFSDASTSTAPDRMKGMDTAAALGMAESQAKFGMAAFFAKNDVSEQDKFSTVEALTQYARRRVPKLVAKAAGNKLGPCLVILSKMAFEDYARSAASTCQCSECRGKGLIKKRQLSGAKFYRAKILGNYGYCEADPR--------YEDIEALCQKCNGKGVLSNRCRCKGRGIVLDEEKTALQGVPVHKICPRCAGRGYSKVPSSVAYAAIKAYVPDLNERTWRRNWKPFYQTLVEKCYSEEKRAEIAFSEVTK
36698	GC_00000605	accessoryI	Xvie	3767	29	47	4	0	0.758666	0.853885	0.803464			COG4643	Uncharacterized domain associated with phage/plasmid primase	X	X	-------------------------------------------------------------------------------------------------------------------------------------------------------------------------------GQACYLHRTYLDGDRKASLEVVKKMNSLQEDSQLAHVQSVAIRLFPVDSTLGIAEGIETALSCKQIYGVNTWSTMNAGHMAKFIAPCGVKHLIIFADND-WSATGEAAAYVCANKNLLANNDIEKVSVRYPDLG-DFNDLLQQGCQARERIFTKKTAETA--
178908	GC_00009591	singletons	Xvie	3766	1	2	2	0	1	1	1			COG4644	Transposase and inactivated derivatives, TnpA family	X	X	AIPDAEISGNGLSVSPIREEDSDRITTLSRKLYMLVPRIRITSLLAEVHSWTRFLDCFTHYRTGEQAEDEASLMAAILADATNAGAERMAQSSRGVTIHQMMVMVDRHLRAETYAAATSVLVDAQQEHPFAAIWGDGHVSSSDGQFFPAGGRGEASLEYNAKYGKRPGASIYGFLSNRFASFFSRMIQASESEAPYVLDGLLHNESSVEIHEHATDTAGATETTFSMFHSFGYRLIPRIRNLGSRRLYVITPSEDYRPLDALIAGRARMDVIEQHWDEVLRLKASIGAGLVPPSVILKKLAASPRQNRLNQALREMGRIERSIFICDWLLDIRLRRRSHAILNKGESRHALARAIFLHQLGELRNRAAEAMAYRASGLNLVVNAIVLWNTVYLSRAVDYVRSQGIIIPEELLSSVAPLPWGHISLTGDYLWNEIDRPLERYRPVRTKRFNPKNFNFP
167822	GC_00006487	accessoryI	Xvie	3765	6	6	1	0	0.815466	0.763026	0.788375							--------------------------------------------------------------------------------------------------------------------------------------------------------------------------------------------------------------------------------------MREKLNNLVKRQTFLSSRSQSRSTSKNAGVSISYRDRVDREAEQARQEAELSFSAAKERGFDPLDTVSNIMNTYFGRRKSV-
134002	GC_00003267	accessoryI	Xvie	3764	17	17	1	0	0.823102	0.993984	0.900508			COG3311	Predicted DNA-binding transcriptional regulator AlpA	X|K	X|K	MSNKILTDLNLPAKHERETAIRGQRELAVFLSTKLETQQITIQGTDNASHQIELPTSALTMLIEILGELAIGNAVQIVPVQAELTTQEAANIMNISRPHMVKLLEEGQLPHHKTGRHRRVRFSDLMEYKKKRDANSLAAMQELADQAQELKLGY
158114	GC_00005118	accessoryI	Xvie	3763	9	9	1	0	0.802238	0.893426	0.84538			COG1569	Predicted nucleic acid-binding protein, contains PIN domain	R	R	MKHSPYPVVLDACVLYPARLRDLLMHLGLAGLYQPKWSDTIQIEWKRNLLRQRPDIQSEALEHTITLMNKALPDANITGFESLIEGLALPDKDDRHVLATAIRANAEVIVTTNLKDFPANILAEFDIEALHPDEFISDLFDLNHAIALEAVKQQRIALRKPPMSTSEFLDMLLKQGLPMTVKALEAYKFMI
188134	GC_00016275	singletons	Xvie	3762	1	1	1	0	1	1	1							MKSKKLLQILLIAIFSLSVSSASMAGDGGAGGAGGNGGNAGIGGHGGNGGNAGHGGKGGNGGNDSHSKNNSSKGNDNSSKGNNNGNHSGNDNGVNNGGSK
189424	GC_00017565	singletons	Xvie	3761	1	1	1	0	1	1	1							MVTEEMVERVEMVGTGTQGKMEERGVKEELEEMGVTSDKVAKEEMVGMEERVGMGNLVKINRLFDIPQS
187996	GC_00016137	singletons	Xvie	3760	1	1	1	0	1	1	1							MGVKAGTVNQGKMGGMEEREVCLEEREERVEMVGTEMQGKMEEMEVKAGMEVY
184403	GC_00012544	singletons	Xvie	3759	1	1	1	0	1	1	1							MNKNKLLIAASIFLTILIISTNYAKSASISSSRENGVFYGVDWWFGGKGGEGGKGGEGGKGGECGKGGEGGKGGEGGKGGEDGKAGEDGKAGEDGKAGECGKGGEGGKGGEGGKGGEGGKGGEGGKGGLGQIQYVDFYTEIN
186755	GC_00014896	singletons	Xvie	3758	1	1	1	0	1	1	1							MMKELNNTELHYAVGAGDDQTALDKAGNFYGEIMKDLFGSVIDAGIKKPAPNIKTRLINTMEDFGKKEFNKFLSWLDGLENKIFNS
141492	GC_00003728	accessoryI	Xvie	3757	10	16	5	0	0.855281	0.675877	0.755069							-----------------MKYMGSKSRIAKYIAPFILDHLTTDVAYVEPFAGGMNMVSYINNFHTGTIIAADSHEYLIEMWIALLAGWKPPTSVSGEKYYEIKNNKTEIPHLTGWVGFNCSYAGKWFAGYAGVTQTQSG-IRDYQSEAINNIQRQLTKLDGVTLQYCD-------------------------------------------------------------------------------------------------------------------------------------------------
178907	GC_00009591	singletons	Xvie	3756	1	2	2	0	1	1	1			COG4644	Transposase and inactivated derivatives, TnpA family	X	X	AIPDAEISGNGLSVSPIREEDSDRITTLSRKLYMLVPRIRITSLLAEVHSWTRFLDCFTHYRTGEQAEDEASLMAAILADATNAGAERMAQSSRGVTIHQMMVMVDRHLRAETYAAATSVLVDAQQEHPFAAIWGDGHVSSSDGQFFPAGGRGEASLEYNAKYGKRPGASIYGFLSNRFASFFSRMIQASESEAPYVLDGLLHNESSVEIHEHATDTAGATETTFSMFHSFGYRLIPRIRNLGSRRLYVITPSEDYRPLDALIAGRARMDVIEQHWDEVLRLKASIGAGLVPPSVILKKLAASPRQNRLNQALREMGRIERSIFICDWLLDIRLRRRSHAILNKGESRHALARAIFLHQLGELRNRAAEAMAYRASGLNLVVNAIVLWNTVYLSRAVDYVRSQGIIIPEELLSSVAPLPWGHISLTGDYLWNEIDRPLERYRPVRTKRFNPKNFNFP
115695	GC_00002452	accessoryI	Xvie	3755	25	29	3	0	0.754452	0.864417	0.8057			COG4197	DNA-binding transcriptional regulator YdaS, prophage-encoded, Cro superfamily	K	K	MINTAIEK----AIKLWGSQKRFAEHIGKAQSTVSDWLTGKKRISPENVVIIVEATNGAVQAHELRPDLPKVFPPLVEVDHEDY----
154786	GC_00004769	accessoryI	Xvie	3754	10	10	1	0	0.827108	0.987735	0.900313			COG1396	Transcriptional regulator, contains XRE-family HTH domain	K	K	MTFTERLNRAMHEGGFSQGSLAKAVGMAQSSVWKLTSGTAIRTTRLVDIARVLDVRPEWLSDGKGSMRAEESN--DPECNDIEFIEYKGMFPVDMYEGNEPTGDQIMIPNLVESKTCKAYKLHVNSGCSEAPAGTIIIIDSNETAGTNDLVYARVNKVLSVYKFVQGGSHGYLSVDDNRVPLVDIGNPDVEVLGVIVFLLRNMKHR
170901	GC_00007095	accessoryI	Xvie	3753	5	5	1	0	0.704655	0.944614	0.807178							MESGNQSAVYNVELAQKYNIVDSYSIEYINKKCPNHSLLTGYFGGEIIYSLYMRDGKYMVLVDAFKILNEANQKAREIIGNYPQTEKHLASLDN-
130736	GC_00003084	accessoryI	Xvie	3752	12	19	5	0	0.845456	0.926166	0.883972							MKTFIFAAIERSNMKQRHPKCIKAQASDREAARRLLAPTYVIFGWMGQIVNRN---
161980	GC_00005585	accessoryI	Xvie	3751	7	8	2	0	0.72678	0.780021	0.75246							---------------MNIEFINEVRASMKRDRQSAIRSR--HDAFLRKHCVQAALNKRRSIRELMAIYG-
123514	GC_00002744	accessoryI	Xvie	3750	15	24	5	0	0.768627	0.689939	0.727161							MINK--------LQAAVEIAEEIEASIFPVMTATQNEAEPDTYLMCRGVHRQAYNLAQRLRDINKEYIMEDNIDTDRNLNIELEPAKNAIDKSRVLISMLIEVGRNDEM-------------------------------ATALLVISECILTAGKEIARVRGVEYS
148436	GC_00004215	accessoryI	Xvie	3749	8	13	3	0	0.76308	0.915661	0.832436							MNNIFHHIRVNSERISEMSDENLQFLFSSSHEVIYSITSGMKAIANLSNAAVNSEEYSPDEAMTDLDRLSRLLSVLPLIIEAEYENNVNAVSEIRERVSRKRE-----------------
126237	GC_00002864	accessoryI	Xvie	3748	16	22	3	0	0.729567	0.874971	0.79568							MTTLKPIEAATNQYIQIEIREVYVVRGANRAYLSESGALNKLAYVRAQRQFNEEDRPSNFPAEEVIQEDGTPALRNGKMRPEFKKRHAEVLEELKADVRWEREKIALRKKYSKAMNKINSLHETISELEIQIAELD--
122273	GC_00002693	accessoryI	Xvie	3747	18	25	5	0	0.752178	0.796363	0.77364							MKSETYLDFASTAIQKEKEEKYDLAAEYWGKARSVATSLNAQLWSEYRQEHNEKRYSLHNSYSKEIRTQKENRQIAAVKKRTAEVLENHLENHAETNKWKQKFK---------
124449	GC_00002784	accessoryI	Xvie	3746	18	23	3	0	0.762314	0.978825	0.857108							-MTAYEQTKQLARDLELKGLFRRAAKEWGNALSLTQEHKQEQECTKNNLRCVRQAQIKIQEG-
174272	GC_00007938	accessoryI	Xvie	3745	2	3	2	0	0.720798	0.669601	0.694257							MAKRKRSKTQQGYMGMTIPQGMRLGRNEKQDYLNSKKYLANFPTEGEFKRVPLNRAMRRLAKRIKIEIKEAK
146628	GC_00004078	accessoryI	Xvie	3744	13	14	2	0	0.900578	0.925882	0.913055			COG3646	Phage regulatory protein Rha	X	X	MTKKNELVPVSAKELQIVEYRGQRVVTTEQLAVGYGATEKNIRDNFDNNKSRFEEGKHYFQITGKELADLRT--ENIGVQ--ISSKARSIRLWTERGAANHSKMLETDQAWNYFDDLTEFYFTRRDAITTEAELLSNPAKLRSMLSVYAENVERLEGENKTLNATVGSLEKHFTKGMTLPAFCKGLNGVNTTKIMWWAMERNWLYNEQKDPEKKPRWRVASYARDRYLTEDENEIKPHGQDPFITRTAVLLEKGCHRLYALYMKGELPMKKSWNGEYQHDKAVYTPEGK-
129355	GC_00003013	accessoryI	Xvie	3743	16	20	3	0	0.8444	0.767405	0.804064							MNKHHTNPAGIFMNATKRHIKTA------------FDYSKHGVIVITEAANSEIMSYEEALKSLDTGKYDNDLLLGFELVLTISHGWKAGFYEPTHEQRLMLWRWIVSASFVQEQIDRNGTREVDNGKGGTDTAAIYVNGTSAITVYPLPERMMLATHIEGIAFEQFGSEAGADMAVRMYMDFVNRQPERGNWLSDKGREGLAILHDELIKSVEAGEFGAIPIIH
140819	GC_00003686	accessoryI	Xvie	3742	14	16	2	0	0.892008	0.827616	0.858606							--MITKNFRLNALANTYAAAIYHDVTTRNGGDHFTMQVGKTEINVAIVDGVKGIRQLVDSYALEALQQNYPAWEVIAINLMEKCTVNGCLTVYGREIWQSMINDMGDTLAAKGAFQ-----------------------------
120773	GC_00002634	accessoryI	Xvie	3741	18	26	4	0	0.804837	0.924802	0.86066							MKIDYQDKGSTAVIIITSFITERRLHNRCVDVALLAT-PVRTA-SSGVLFRRTVITGKANHMIRAYKLICREANSGEQQ
168386	GC_00006592	accessoryI	Xvie	3740	5	5	1	0	0.578972	0.719093	0.64147							MISIDNAQNEIGLPGHIDDGCEWAEWLLKKADEQREE-------GGSE----------------------------------------------------------------------
147838	GC_00004169	accessoryI	Xvie	3739	13	13	1	0	0.840989	0.840553	0.840771			COG2226	Ubiquinone/menaquinone biosynthesis C-methylase UbiE	H	H	MNKPILDMCCGSRMFYFDKSNPDVLFCDIRREQHILCDGRELNINPDLIADFRDLPFESESFDLVVFDPPHLVRAGKNGWQRQKYGALDRTTWRNDLSQGFKEAFRVMRPSAILIFKWNETQIKTSEILSLTDIKPVIGHPSGKRSYTHWMTFYKRQKHAQ--------------------------------
16761	GC_00000191	accessoryI	Xvie	3738	30	54	5	0	0.737552	0.729247	0.733376							---------------------------------------------------------------------------------MLNNSFH---LTQIIASVWGDPADITDAVW---------------------QAGYRKPER---GEKEITELTID-IMNGVPDEVPYSERPKNLGDILTTELYSVIFEGTLSVMATPAMVAKMIQWNGYAREKK-----
169611	GC_00006837	accessoryI	Xvie	3737	5	5	1	0	0.838849	0.965513	0.897735							MVNLDCIPISAYCQYTGESIDAINKRLQRQFWIEGVHVLKVNGAKERWIDLTEVSKWARKNKM--SIPSLEG
167390	GC_00006415	accessoryI	Xvie	3736	5	6	2	0	0.860409	0.687804	0.764485			COG0582	Integrase	X|L	X|L	MGQKKQNEYSLPRGVTIRKHKTGDTLVLTFTYRGVLCREPLSRLEVNNKHIKYAERLLGEIQNNIEKGIFVYSKYFPKSSKLSIFGNADKSRTVIEYLNEYLGICETRNLSPSTIGGYEKCKTALSDLHKMPVVELTPAILKNWIQKQTTALKTIRNQLSFLRSAIDEAVTDSLININPVNLVTASRYQTEKGEKDKEYIVDPLSPDEVVALLSATGN--KQWENLFRFAINTGLRSSELCALRWSDIDFVGKTAHITVASVVGVIKGTKTKAGKRKVELNDQAMIALSSQKAFTFLKDKEIFEDPKTGESWAGADAIRKKAWVPTLKKAGIRYRNPYQTRHTFATKHIAEST------------------------------------------
135495	GC_00003355	accessoryI	Xvie	3735	7	17	5	0	0.860951	0.613033	0.716143			COG5511	Bacteriophage capsid protein	X	X	-MSVKILGPNGEPLPPSNARLKFNALSGSGRIPYDAADSSSDQLANWQPALWSPDNEINIYRDRIVSRMRDLARNDGWAAGTITRVLDNAIGANYRPIFKPDYRMLKLLTGNNAFDATWADEYGKVIEAHWRSWANDPGLYCDVERKQTVSQMLRLGFRHKLLDGDALAVLQYRTDRLGPGRGRYATTVQIIDPDRLSNPQERFDLESVRGGVEIDSDGAPTAYHIREAHI---------------------------------------------------------------------------------------------------------------------------------------------------------------------------------------------------------------------------------------------------------------------------------------------------------------------------------
150987	GC_00004421	accessoryI	Xvie	3734	7	12	3	0	0.861761	0.887722	0.874549							#NAME?
151408	GC_00004456	accessoryI	Xvie	3733	8	12	3	0	0.905088	0.83642	0.8694			COG5525	Phage terminase, large subunit GpA	X	X	MITAQTGPRGDNA-WQNFTRALVQKRADVRPPEPLSLSEWANKYAVLSKENAAQTGKFRSFKYQDGMMDAITDPNVTQVSVMKSARVGYTKILDHVVGYYLSHDPSPILVVQPRVEDAEDYSKTEIAPMLRDTPVLKDIAGEAKAKDSNQTILKKTFSNGANLTLVGANSPGGFRRITCRIILFDEVDGYPSGGAGAEGDQIALGIKRSETFWNRKIVLGSTPTVKETSRIEKAFKDSDQRYYYVPCPHCGEYQVLEWGSPDSPYGIKWEKDEYGNDLPETAYYVCRHHGCVIQDSDKPGMIKRGGWRASQPFKGHAGFHIWAGYSLFPNAAWKNLVAEWLRVKNDPLMRQTFINLVLGEPYEDRGEKALSEKKLLERCEVWAAEVPDGTTVITAGIDTQDDRFEIEVVGWGRSEESWSIAHDVIEGDLETDEPWERLDAYLKQIWRRADGRGFAVIAACMDSGGHHTQKVYDFCRSRLGRRIWAIKGESARGGKRSPIWPTKRITSRSKSGFKPVIIGVNAAKDAIRGRLHLEPPSANEAAPAYMHFPADRDLHYFSQLLAERSVIKVSGGQRYRVWEQIPGRANEALDCRVYSYAALCGLMYMGLKLNALADNIAGNPERLIAPPAQPEEKTNLRFPGAIIPESTAEKPK-RKRMSQLLP-
153064	GC_00004605	accessoryI	Xvie	3732	8	11	3	0	0.860246	0.913277	0.885968							MNQSDFAKLHGVSRKTVTQWKARGWLVVDGDDINVEASNANIARYRKSVTRPEKKAADNSKGNKQGNTSQGNTSGNNPDPDTPAKIVERILTERGATMSLDEARTMKENYLALLTQYDYDLKSGAVLPYQDMIDAVGQEYSRMRTRLIAIAPEHGPRLRALATTSADTEFVSALQEIIHEAMEELSLDNSANRAEGG--
184015	GC_00012156	singletons	Xvie	3731	1	1	1	0	1	1	1							MTSKNMALIGQGLAYAENSQEPILVQHRTESRIDSRLFAKRVGLQHXXXXXXXXXXXXXXXXXXXXXXXXXXXXXXXXXXLIRFGDALTVKPVLGYQERAQQMAQALLPQAISRALSEAIRTAK
179908	GC_00010091	singletons	Xvie	3730	1	2	2	0	1	1	1							MRYIDREITTAEELMKKLRFASRSSFDEFCADEKVNFPKFIRIGIRRKGWFVDEVESWFKERDEARYQ
178801	GC_00009538	singletons	Xvie	3729	1	2	2	0	0.832123	0.995187	0.906379			COG0582	Integrase	X|L	X|L	MPKISKPLTNTEIKSAKKADKEYSLHDGGGLYLLVKSSGSKIWRFSYSRPYTKKRALISFGQYPTVTLASARKLRDEAKEMLSQNRDPQQDREAKAIQKAAEIENIFSNVAFEWFELKKSLGIRPITASTIKMMLDNHIIPAIGSVPITELTPKYILRAFDYLKEEGKSRTHYVSIRRVREILDYAVNSGAILFNPAQSIIKAVAPYKNTPFKTIKANELPEFWEALNRVVMEPQTRLLIEWLMLTMVRPNEACGTRWDEIDIDKRIWIIPAERMKSKRAHTVALSKQAINTLEEMKKFSSGQIFVFASPSKSVSHIKRGTIGIVLKRANANIVPHGFRSLASTTMNEHGFNPDVIEAALAHVDKNAVRRIYNRSVYLEQRFELMEWWGDFLDASKKGKVDVNNNIRGLKL--VI
141315	GC_00003717	accessoryI	Xvie	3728	9	16	4	0	0.865871	0.714175	0.782741							---MNNIYDTNVLVQVVPNLITSQNWLLDKFFPNIVESDTEEVSIDVDVGLRRMAPFVSPLVQGVLVESRKFQTNTFKPAYIKDKRAPDLRKPIRRQIGERIGGQYTAAEREMLNIQFELADQIVL---------------------------------------------------------------------------------------------------------------------------------------DIF---------------------------------------------YG-----------------------------------------
158914	GC_00005207	accessoryI	Xvie	3727	8	9	2	0	0.763563	0.880908	0.818049							MDQFSNNPFQPGVRQSVFVPDQLIAGQLQLVTDTVTIAKSGILKHGTVLGQITATREYVLSKKSATDGSQTPCAILVDDVNATENSVSGGVYLMGEFNQHRIIRDESWSLPELTDALRKFSLFLRDSVTA---
177183	GC_00008908	accessoryI	Xvie	3726	2	3	2	0	0.827182	0.931413	0.876209							--MFKFAHLLGAKARA---ADEHDEDEKARKAKSRRAEEDEHEEDAEDDEEREDAEEQDEEKEGKKAKKAKKAKSE--DDDDDPDAEDN--DPDADDNEDVKKGRRAERKRCAQVFGSKYAAGRPDMAAHLAFNTRMSASEAINTMKVMGVIQPAMTRVTLDSRMQAE-QVRLGPDAQQPAKGSAAALAQQMTGLYNTNRGTK-
153571	GC_00004651	accessoryI	Xvie	3725	8	11	3	0	0.828005	0.742303	0.782815			COG0616	Periplasmic serine protease, ClpP class	O	O	#NAME?
135498	GC_00003355	accessoryI	Xvie	3724	7	17	5	0	0.860951	0.613033	0.716143			COG5511	Bacteriophage capsid protein	X	X	----------------------------------------------------------------------------------------------------------------------------------------------------------------------------------------------------------------------------------------------------------------------------------------------------------------------------------------------------------------------------------------------------------------------------------------------------------------------------------------PGRGWVDPVAEKKGAILGMDAGLSTLEMEAAENAGEDWEEMLDQRAREIEAFKERGIPLPEWAEPVPQQQTNRGSGE---
107165	GC_00002182	accessoryI	Xvie	3723	25	36	3	0	0.63506	0.701709	0.666723			COG1020|COG1020|COG1020|COG1020|COG1020|COG3319	Non-ribosomal peptide synthetase component F|Non-ribosomal peptide synthetase component F|Non-ribosomal peptide synthetase component F|Non-ribosomal peptide synthetase component F|Non-ribosomal peptide synthetase component F|Thioesterase domain of type I polyketide synthase or non-ribosomal peptide synthetase	Q	Q	--------------------------------------------------------------------------------------------------------------------------------------------------------------------------------------------------------------------------------------------------------------------------------------------------------------------------------------------------------------------------------------------VGIEGAV----------------------SFRQAVEKVDYPLSVM-----------------------------------------------------------AHEQGDSLVIKLGYGADWMDPPQARRLLNQLERILHSAANDPQQAHTSVSVLSDQERHTLLHTWNQTDAP---YPQDKTLHQLFEAQAEKTPDHIALVFEGETLTYRELNERANQLASVIRQND-----ERN----SGQPLQP--DTLIALYFDRSIEMVISILAVLKAGGAYVPISPEYPAERTDFILEDTQATLLLTQQRHLDVLSTVTTGL-AQKPTLIAAD------NTQVTAGMPTGNLPAMSGSTDLAYVIYTSGTTGQPKGVMIAHTSLINLVHDQTQKLGFSTDEKLLSVVDYIFDPSVYHLFLTLLNGASLVIPTNWDVKQPEDLSKLIEHYSISHLSAAAGYLTSLGKPEGCNS------LKRVITGGETCAHI-LKDLWGIL-------LINEYGPTE-CTVVST-------NGRPSLSAQYANCIGKAVGNAQLYVLDNHQKLVPMGAPGELYIGGVGLARGYLNRPELTAERFIDNPFVTEADKAKGYTRLYKTGDLVRWLSDGSLEYLGRNDFQVKIRGFRIELGEIENALNALPQVKQAVVIDRERESHPYLAAYVVPAD--------GDRVNADQLIEQLSARLPEYMLPSTFTQIESVPLTINGKLDRRALPEPEWTDSNNYLAPRNALEKQLCEIWQDVLGLKRVGIHDNFFRIGGDSISAIKLTAAMRRECQIDVPLSLLFEHKIIASLAGQLGQL------TCE--VIPHQEREHYPLSFAQERMLFIERFEQGSSAYHMPHLVKLNEGTDLSVLVRAINAVVERHPVMKSVYQTDSEGNSYQQVL------ATDIPVQTTILSDEDVWL----SAVKTEIATPFDLTTEPSLRLHHYQV----A-------DQAYLLLMWHHIAMDGWSIDIFMQELAAAYQS----------LSESREVSLPPLDITYGDYAHWQRDYLQSEVGEQQRHYWQDTLSG---------------------------------------------------------------------------------------------------------------------------------------------------------------------------------------------------------------------------------------YELLLLPTDKPRPNHVDYT---------------------------------------------------------------------------------------------------------------------------------------------------------------------------------------------------GNNYNFALDEKLSA------------------------------QLRALAQKQETTLYTVLLAAFYATLSKLSGQTDIVLGTPTDNRHHAQT--QSLLGMFVNSLALRAQVTPELSFERLIAHTHDVVTQAKSHQDMPFEQLVDLLNVERDMSRHPIFQVM---FSVQNFG----NHAETAGSLPLTPVSFNDDLYTPAKHDLSLFLSD-----GQTCITGIFNFAVSLFDEISIERMAERYQCVLKALVSDTHQRLAELDVLSEQERHTLLYARNQTDVRYPQDQTLHQLLEAQVEKTPDHIALVFGGTTLTYRELNERANQLASVIRQNYEQRCGQSLQPDTLIALYLDRSVEMVISILAVLKAGGAYVPISPEYPAERTQFILEDTQAPLVLTQMQHQEMLSSLISKLTHKPQLVAAD------DSQITAAMPTDNLASISRSMDLAYVIYTSGTTGKPKGVLQYHQNVVRLFAETQADYQFTQADIWVLYHAYTFDFSVWELWGALIYGGRLIVPTTSLTKDAVAFSHLCKEQGVSVLNQTPEAFYVFSDVVTDRSIELPDLRYVIFGGDKLNPDKLQSWWHVFGEQHPQLINMYGITETTVHVTYKPLN-------KNEHVSNIGRPINDMLAYVLDDQQKPVPIGAPGELYIGGAGLARGYLNRPELTAERFINNPFATEADKAKGYTRLYKTGDLARWLSDGNLEYLGRNDFQVKIRGFRIELGEIENALNALPQVKQAVVIDRERESH----QYLAAYVVPADGNRVDADQLIERLSARLPEYMVPSTFTQIESVPLTINGKLDRRALPEPEWMENSNYLAPRNALEKQLCEIWQDVLGLKRVGIHDNFFRIGGDSISAIKLTAAMR-----------------------------------------------------------------------------------------------------------------------------------------------------------------------------------------------------------------------------------------------------------------------------------------------------------------------------------------------------------------------------------------------------------------------------------------------------R--------ECQIDVPLSLLFKHKIIASLAGQL------GQLTCEVIPHQECEH-----YPLSFAQERMLFIERFEQGSNAYHMPYLVKLNEDADLSVLVKAINAVVNRHPVMKSVYQTDS--------DGNSYQQVLATDIPVQI-T--RLADENTLLSVVKAEIATPFDLTTEPSLRLHHY-----QVADQTY-LLLMWHHIAMDGWSIDIFMQELSAAYQSLSESREVSLPLMDITYGDYARWQRDYLQSEVGEQQRRYWQDTLSNYELLILPTDKPRPNHVDYTGRNCNFTLDEKLSAQLKALAQKQETTLYTVLLAAFYATLSKLSGQTDIILGTPTDNRHHA--QTQSLLGMFVNSLALRAQVTPELSFEGLIAHTHDVVTQAKSHQDIPFEQLVDLLDVERDMSRHPIFQVMFSVQNFD----NHAETAGSLPWTPVSFNDDLYTPAKYDLSLFLSDDQARITGTFNFAVSLFNEASIERMLERYQRVLKAWVSDTHQYLAKIDVLSAQERHTLLHTWNQTD-APYPQDQTLHQLFEAQVEKTPDHIALVFKNEALTYRELNERANQLANAISQDYKQSRGQPLQPDTLIALYLDRSLEMVISILAVLKAGGAYVPISPEYPQERIHFILEDTQATLLLTQQRHVEAL----SMV-----TTELPQKPMLIAVDDTQRIAGMPTDNLPSISGSTD-LAYVIYTSGTTGKPKGVMVQSNSVIPLFYADEFKHG---QSSSVFWTNYVFDVSIYEIFASLLFGGKLFILPNEIQSDSERYFEFITENHIEFSWMPPFMIKDLVQYVLS---SRNCPLKRILTGLDKIYRSDALLLTQHNIA----VINAYGTTETSIGSVAVYFQPSVEKREILSIGHPIHNEKCYVLNSDMELVPLGTPGELYIGGVGLSRGYLNRPALTAERFIENPFATGEDVAKGYTRLYKTGDLVRWLPDGNLEYLGRNDFQVKIRGFRIELGEIESALVALSGIKQAVVIDREKE----------------GKKYLAAYIVPEP-----DVVLSKEQLRSLLASKLPDYMIPASFTMIDNIPLTINGKLDRQALPVPEFVTEVDYIAPINELEHKLCQIWEDVLGVARVGINDNFFRIGGDSIVGIQLVSRLRHA--------------------------------------------------------------------------------------------------------------------------------------------------------------------------------------------------------------------------------------------------------------------------------------------------------------------------------------------------------------------------------------------------------------------------------------------------------------------------------------------------------------------------------------------------------------------------------------------------------------------------------------------------------------------------------------------------------------------------------------------------------------------------------------------------------------------------------------------------------------------------------------------------------------------------------------------------------------------------------------------------------------------------------------------------------------------------------------------------------------------------------GFSVQVKSLFEAPTVAQLASLLSRMASQ--ATVVAEQGRLTGQFDLLPVQQWFFDGDWASPHHWNQAFMVQLPGHITSAELASALVQLASRHDLLRTHF--VYTETGYQQRYHA------------EISPWMAPLQCCDVSECDEHTLHQTLTEWQSDFDYCDGPLWRAGHLTGWSDGSARLFFAFHHLIIDAVSWRIIAD--------------------------------------------------------------------------------------------------------------------------------------------------------------------------------------------------------------------------------------------------------------------------------------------------------------------------------------------------------------------------------------------------------------------------------------------------------------------------------------------------------------------------------------------------------------------------------------------------------------------------------------------------------------------------------------------------------------------------------------------------------------------------------------------------------------------------------------------------------------------------------------------------------------------------------------------------------------------------------------------------------------------------------------------------------------------------------------------------------------------------------------------------------------------------------------------------------------------------------------------------------------------------------------------------------------------------------------------------------------------------------------------------------------------------------------------------------------------------------------------------------------------------------------------------------------------------------------------------------------------------------------------------------------------------------------------------------------------------------------------------------------------------------------------------------------------------------------------------------------------------------------------------------------------------------------------------------------------------------------------------------------------------------------------------------------------------------------------------------------------------------------------------------------------------------------------------------------------------------------------------------------------------------------------------------------------------------------------------------------------------------------------------------------------------------------------------------------------------------------------------------------------------------------------------------------------------------------------------------------------------------------------------------------------------------------------------------------------------------------------------------------------------------------------------------------------------------------------------------------------------------------------------------------------------------------------------------------------------------------------------------------------------------------------------------------------------------------------------------------------------------------------------------------------------------------------------------------------------------------------------------------------------------------------------------------------------------------------------------------------------------------------------------------------------------------------------------------------------------------------------------------------------------------------------------------------------------------------------------------------------------------------------------------------------------------------------------------------------------------------------------------------------------------------------------------------------------------------------------------------------------------
182432	GC_00011353	accessoryI	Xvie	3722	2	2	1	0	0.968627	0.795455	0.873541							MDLSITDGICIDFTSMYIDIPVTNWTPKFSYLVCRGLVDNGILPGKAVIGMFRKRVFDSFDKERPDGYTVVYSNYAWIDAGEDGLIDPCNWNHAGTEKTLLQVERSDAYFCAVDPLNISNNDLPAHYISDELYPIPRGLHKETFNRLLNFKIEVAGLTMVEAAYLA-------RSRA--------------------------------------------
182342	GC_00011308	accessoryI	Xvie	3721	2	2	1	0	0.798535	0.700177	0.746129							--------------------------------------------------------------------------------------------------MLSTATPTNPSVDVISAEKPVAPENLPDEDAQSSVSSNSNSKELLLDIAAPANSSADAIPTEKPIDHASEAEKLPDEDVQGIANAVINDSMVKATEEAQKASHTDTPFLEYEASKSGISGESTPAPSAVQQEQVQPEQSSVEQLTTIVPDTASTDLNSDDSLKNYTGQSSEAVFHVQSQNTVYVYGTFAAKVYLLPMAKGEKINAYLSDSKGWEVSQLPGNILRIKRAQNKAAGVMQRISSLLQANALTLSSCKLWTSLNCVQIAFGTSNRQHNRLLRKEKNKCFSPNRRIYGALFFRRTDGLVYHRWNLH
170301	GC_00006975	accessoryI	Xvie	3720	4	5	2	0	0.870637	0.998485	0.930189			COG2226	Ubiquinone/menaquinone biosynthesis C-methylase UbiE	H	H	MRSTPSSDSLSAREKQANLPKFDPATFDKYAELYERMTSWPYRQELELPTLEKLLGDLSSLSVLDFGCGPGVISRWLNERGAKRIVGHDISEGMLNYARRHEEKEQRGIHYISKINEDYNVYFDIVLAVYVMPYAANYADLMAMSQTMARVLKPGGRLLTLPIHPDFNSDPEYYRPFGFRLIEGQPRTDGSSLRLHICQPPYDINIQAYYWSRPTLENTLQQAGFQTVNWKSLNVPANPLIPHLSSYVQCPHAAILECIRGDAC
173775	GC_00007812	accessoryI	Xvie	3719	3	4	2	0	0.944816	0.757867	0.841078							MLINVGQSAFSPLVSNIEHIDRHEWDALVSDNDFFHSHGWLGGLDYALGKGDVFTLYGNAGLLGGCALWDGEDQSGLFYLPDYFPGLDGPWQQPFLWGGARRSTHNEIPCVQGSRRGETLSTMAEMLAQLAGNRGYYATIMPFMPLHQALEVARYYPHARVLMHSGEATLSVPAGGLDSQLQQLCSHHRVRTNAELAAFTRLGNRVEWCRLDDYLLEAAAELIANNRGKYGSHQGIDWMQRIFDGQKKSSVINAAVAAVAKRGEQILGVTIFYRFGETLHARYYGSNYQIDDNDFRYFVLTYYYSLDYAAKNGIRECRLSISALRAKTRRGAKIEPLAALLLFENAIPLSISECKDYNRLFYQHYQQQFGTHLTHDWALLD
177396	GC_00008979	accessoryI	Xvie	3718	2	3	2	0	0.984405	1	0.992141							MLHLMYLLKPTQKAHLDMTAFWHWVEKRDEWFYHTLEMTGERRWYVRTIGDNVHCLEHYVTFADEAAWGQYRRAVSKLCKDPEWEKIRTEQSLWWEILDSSLLNDAPFIVNPRR
183598	GC_00011936	accessoryI	Xvie	3717	2	2	1	0	0.956044	1	0.977528			COG3787	Uncharacterized conserved protein YhbP, UPF0306 family	S	S	MNLIQRSLYLLNNARFFTLASRHADNIPWASTVNYVPLFEPLRLVWYSMRTARHSENICHHAEVSGSLFCHDMQATSPPGLDGAQFTGSAREIPQCECECIHQDYYRLNFPEARDRARWQLPLHEFYGDGARRFYELRINDWWLLDIDGWLKTKEDRRVPVPLAQLFVPKQYNESILPSVTQ
187618	GC_00015759	singletons	Xvie	3716	1	1	1	0	1	1	1			COG3668	Plasmid stabilization system protein ParE	X	X	MYKLSNLASEDFEHIFEYTLLNFGVEQADEYTEGMHSALQTLAENPLMGHECPEIAIGLRRHDHQKHAIFYRCQSSEVYVLRILHQQMEPLRHFYPDMY
127344	GC_00002915	accessoryI	Xvie	3715	20	21	2	0	0.874833	0.784476	0.827194			COG3609	Transcriptional regulator, contains Arc/MetJ-type RHH (ribbon-helix-helix) DNA-binding domain	K	K	MSRTTSVTIGSQLDEFVGQLIASGRYGSTSEVVRSALRLLERQEKQTTALKMAIEAGEQSGECSLSLHDIAAKVKQK------------------------HNV---
172219	GC_00007423	accessoryI	Xvie	3714	4	4	1	0	0.866667	0.629587	0.729344			COG3316	Transposase (or an inactivated derivative)	X	X	MKKWQIPKVINTDKAAPYARALNILKFEGKCPFHVEHRQIKYHNNVIECDQGNLKRIINPTLGFKPIKTSPATIKGIEVMRALRKGQAESFYYGQPLGEVRLVNRVFGL
163495	GC_00005797	accessoryI	Xvie	3713	6	7	2	0	0.714317	0.690008	0.701952			COG3316	Transposase (or an inactivated derivative)	X	X	MNVFKGCHFTGIIILWAVRWYCKYGISYRERQERLTERGVNVDHTTLYRWVQHY--------HLKWKDDYDGIGVIQRVSALGIWMKRM-------------------------------------------------
4502	GC_00000023	accessoryI	Xvie	3712	32	117	22	0	0.826356	0.666445	0.737835			COG3547	Transposase	X	X	--------------------------------------------------------------------------------------------------------------------------------------------------------------------------------------------------------------------------------------------------------------------------MASVLSSQLGDGKQYSRSRDFAASTGLVPRQYSTGGRTTLLGISKRGNKTLRQLLVLCARSFMQQIEHRQGKLAD-----WVKQQLERKHSNIVACALANKLARIAWAMTTQHTVFVA--
96943	GC_00001928	accessoryI	Xvie	3711	33	44	3	0	0.726615	0.816443	0.768914			COG5340	Transcriptional regulator, predicted component of viral defense system	V	V	--------------------------MDRITAINTLDKFSKMGKRIFLLRDLEVIFADDPPRTLQKSIDRLINAGLLVRITKGVYAYARD-GLGSYPLETISTNIRRGEYNYVSLESALSQYGLISQIPIDRLTIMSTGRSGEFETPWGVIEITHTSREPSEILKGTLENRGPLRIARKETALRDLKRVGRNMHLVQMEEFAHA-------
128697	GC_00002980	accessoryI	Xvie	3710	19	20	2	0	0.842385	0.880696	0.861115			COG2253	Predicted nucleotidyltransferase component of viral defense system	V	V	MPEHVNFNALVDEVITQDGLANIRPVVEKELLHYGILFCLAKDGLLREITFQGGTSLRLCYSSNRFSEDLDFAGGRDFCSADMSRIKVSVESYLGARYGIEVTVKEPNELRKEPEYADVKIDKWQISVTTAPERKDLPKQRIKIEIANVPAYTRDARPLKRNYSVLPDGYSETIVSVETLAEIMADKLISFPVATSHIRHRDMWDLVWLKQQDVEPDLDLIKSKLSDYRITDFYKLVQARLDSIDSLIASGNFQTEMKRFIPAPVYNRTIGQDPFLHYLTTILKELLTTVQKGLYSPGTRTIPFKM
118729	GC_00002558	accessoryI	Xvie	3709	14	28	5	0	0.821164	0.614059	0.702669			COG3293	Transposase	X	X	MIQYISNLIMSTPVHRRHDISDHIWRLLEPHLPGRQGAWGRVADDNRLFINAVFWILRTGAPWRDLPPDYGNWKNTHRRFCRWRDKRIWEGLLEQLIAKPDFEWLMIDASHIKVHPHATGAEGGNQDMGRTKGGSTPRYIWPWMRMVCRSEYLLQAVPQRIVHKLKP-
135855	GC_00003376	accessoryI	Xvie	3708	10	17	4	0	0.81987	0.669264	0.736951			COG3293	Transposase	X	X	#NAME?
186142	GC_00014283	singletons	Xvie	3707	1	1	1	0	1	1	1							MISGLNGGNCILSSMAKERVKSGILDQAQVVGFKGKYTVVFDGNGEPLVLSSSRQPYDARIFKSLDGAIAELLRIGFTEVSVKITNKSDND
185802	GC_00013943	singletons	Xvie	3706	1	1	1	0	1	1	1			COG2189	Adenine specific DNA methylase Mod	L	L	MNIKEETVYSNVETASSKQLAILKKHFPNCFDRDGNFIQERMLEVVNESDIELSKESYSLSWLGKSYSRLLANLPPNTLIHEDIEHNSQEQHKNSKNLLIKGDNLEVLKHLVNAYSEKVKMIYIDPPYNTGKDGFTYNDDRKFTKEQLSELAGIDTEEAERVLSFTDQGSSSHSAWLTFMYPRLYVARELLQSDGAIFVSLDDNEAAQLKILCDEIFGEQNFLGNVIWKNVTDNNPTNIAIEHEYVIAYAKDKSQVATKWKSNLSDIKGILISVGAELISQYSDLKELQAAYTKWFKENKFQLGPLDRYKFIDKGGVYTGSQSVHNPGKDGYRYNVIHPETKQPCKQPLMGYRFKESTMRELIENDKILYGKDHNKIVELKLYADEFEEKFASVIDLDGRLGANQLREVFPEMKTAFTNPKPVQLLEKLISYVCDGDELILDFFAGSGTTANAVMNLNKNENTDYRFITVQLPEPSKADSEPLQNGYDTVFDLTKERLNRVCKDGQGFKIFETVEDFRVENDEKEELTLSNLTMFDDVLLTDEQYSTLLTTWVLYDGSELTTPLYNINLDGYTAHLCDRRLYMIAPDFSSNALKTLLHKLDDTDDKDFDPNKIVYYANNFDSVKQMELNEALKSYANKKSIEIDVVVRN
189103	GC_00017244	singletons	Xvie	3705	1	1	1	0	1	1	1			COG3587	Restriction endonuclease	V	V	MSKGFTFEKNLPHQKAGVDAVLNMFIGVEPQLDDDQSARLLANPELMITKQQLRSNIKAIHEFNGIEHSKEHYNENSNVIDVSMETGTGKTYTYTKTMFELNKAFGINKFIIIVPTLSIKAGTVNFLKSVALKEHFRETERELKTYVVESKKSSKKNMKSYMPQAVHDFVEANNYNKKYIHVMVINSGMVNSPSLTEVYDRGLLDNKYNTPIEAISAVKPFVIIDEPHKFPKEKTTWNNIEKFNAQNIIRYGATFNEKYENLVYRLTAVDAFNDDLVKGINTFIEEMVGDDVASLTLKKSTTKEASFELNENGSKTIIKVGKGESLAKTHTEIHDLYIESMNTKMVVLSNGVELKVNESINPYSYSDTLEDNMMRRAIKEHFKVEREMLTQRPRIKPLTLFFIDDIEGYRDGNNISGSLKTKFEEWVLAEAKSLLKTEKDEFYKQYLEKTVADISSVHGGYFSKDNSDKDEKIEQEINEILHDKELLLSLDNPRRFIFSKWTLREGWDNPNIFTLCKLRSSGSTTSKLQEVGRGLRLPVNEYMARVNGEFRLNYFVDFTEKDFVASLVQEVNETSFKETVPSKLTQELEDKILSKYPDLEALDLMMDLLQKGIIDKSKNLLGSNAYTQLKESYPDAFPSGVKTGKIKVATEGKSRSKMRVGKFDELKQLWEMINQKAVLEYKIASEEDFLNLFTKYLLDESDKFKKTGVQTRIEKVYVSNDMAMSKTVFGDDDDFTKFCTMTYKKFVNRLSQTAFIKPSTLHKAFVSVQDTVNITDYLNIQTIRKIKSGFSKFLLHNSFSKFGLGYNIISNSLHPTKFTDENGQPREDVAANDLGVHSDHSLPPLDSYLFEDVFYDSELEKLNITDGEIESVSVFTKIPKNSIKIPVSGGYTYSPDFAYVVKTSKGEYLNFIIETKNVERKESLRKEEERKIEHAKELFNQISKEVKVEFKTQFAGDVIYDLIKQNL
188467	GC_00016608	singletons	Xvie	3704	1	1	1	0	1	1	1			COG0323	DNA mismatch repair ATPase MutL	L	L	MQIDVKGKVQNLTLSPSDRLVPLFEAIVNSIQATRANERAKLEVTAYRQKTQNVLSEDDLRFEQITSFDIVDFGLGFNADNYRSFKTAESTYKSSLGCKGVGRFTWLKAFDSVEVESVYTDSESKKQLTFGFSIADVDFDSEKITEVDCSTKVSTKVSLKNIQEPYRSRLPKSLEVIASEIIEHCLIYFLEDKIESFVLNGDDGDSVDLVLLFNTSYTNDIEKKEFKVGSHSFTAHFFKNNKIKKQKNHKVFLCADSRSVKSYTLKELSENIPPSFEDVSGDKFNFSIYVTSVYLNQYVNQERTGFRIAERVDLCDEDDDFPAVNTIVRELMVYGMAIFEPYLETMFKKHKEEIEQYVNGAGYEYRHILKNRPDWLKSIPFDYTPEKLDLELHKLNRNFELELKQEAHRLKDRFKQSKIKDYKAYKQALAKYTEDLNEAGKSNLAKYIVHRKAVIDALEFSLEFQNEDEDKYALEDMVHDIIMPIRSTSDEVTDHNLWLIDERMAYHQQLASDKSFKSVTNIDSSERPDLLVFNNPIVYGDDRKQTSTAIIVEFKRPMRDNYKPEDNPIDQVIGYVVKLRKRDKIFNEKGREVYLDKRIPIYCYVICDLTSSIREILDVRDYKPLLDDEGYTYYNENLNAVIEVISFDKLVLDAKKRNKVLFKYLNLE
10547	GC_00000092	accessoryI	Xvie	3703	28	73	6	0	0.841952	0.749878	0.793252			COG0582	Integrase	X|L	X|L	----------------MAQGSTRSKVEQFRKAFITHARQAGGSFVTVADRERIA---RYFLDYLKNNGIKLRQMDSLKVKYIERYIAERKAHPINHRTLQNEMSVLRAILAQAGKHKLANPANARLSNQALGIADMSRKGTKTALTPAAFREIFQQVEQKDRNVAAVMQLAYVLGLRTKEAVEAYKSLATWKKALENGHTSVRVVFGTKGGRPRQTVILDREDLQHAIAYAEREQAGHSGKLIDKPTITQAIDRYRYIVRSAGLSGNKAPHSMRYHFAQQSGAYYKAQGFSEREALALVSMDLGHGDGRGRYIRQVYYQNG-------ETE--
175332	GC_00008291	accessoryI	Xvie	3702	2	3	2	0	0.979167	1	0.989474							MGQVIQPDSRAGHNVRAQDFNQTDVVSDKFDN
15771	GC_00000173	accessoryI	Xvie	3701	29	57	4	0	0.748568	0.642808	0.691668			COG3501	Uncharacterized conserved protein, implicated in type VI secretion and phage assembly	X|R|U	X|R|U	-------------------------------------------MSVKKHIAKLQ-QGKALFEQGQQGARLAQQTAGM----L-G----------------------------------------------GH--GQGLAKRAADGQHAATKALQKASQLPGGGGESSPSGLQFTLTAGSLAPQTFVVTDFTLNEHFSQPFQLEVGLASADPAIDFPAVLDRSATLTITQDGVESRSITGIVASFEQSNTGLHQTTYQMSIRPDLWRTTLRQNSRIFQQLNIAAIITTILKEHGIRDVVFSLRHAHPEREFCVQYQESDFAFLQRLTTEEGIFYFFECGNGRNTLVFADDAGSVPPGIVLPYQPGDTSTLGEPAVSNLTHRAQVRPAQVQLKDYTFKNPAWPAEF----------------------------------------------------------------------------------------------------------------------------------------------------------------------------------------------------------------------------------------------------------------------------------------------------------------------------------------------------------------------------------------------------------------------------------------------------------------------------------------------------------------------------------------------------------------------------------------------------------------------------------------------------------------------------------------------
12780	GC_00000124	accessoryI	Xvie	3700	20	67	14	0	0.745553	0.656383	0.698132			COG3316	Transposase (or an inactivated derivative)	X	X	----------------------------------------------------------------------------MSLIQKTFQRLHYPTDIMA-----QCLRWYLADALSLRNLEEMMAERGINVEHSTLHRWVTRLVPLLDKAFRRHNVVV-KDFRTNF---------------------------------------------------------------------------------------------------------------------------------------------------------------------------------------------------------------------------
188500	GC_00016641	singletons	Xvie	3699	1	1	1	0	1	1	1							MLSKNPLDIHVQHPVNAPASLPSYSQGIMRRFMWAGAIGVNVELWLQNWFQHVFDHHLRDAIHDRGWFCRIKAKLAKISAFIVWSHHVFNSKNLPTSPLSD
147824	GC_00004168	accessoryI	Xvie	3698	9	13	4	0	0.891496	0.616335	0.728809			COG3344	Retron-type reverse transcriptase	X	X	----------------MANRVGVHAGWNGAD----------------------------------------------------------------------------------------------------------------------------------------------------------KDKGTPQGGVISPLLTNLFLHYAFDMWMKREFPVIRFERYADDIVIHCKSHAQAMMLRSKLRKR--------------------------------------------------------------------------------------------PLSVSWR------------------------------------------------------------------------
147825	GC_00004168	accessoryI	Xvie	3697	9	13	4	0	0.891496	0.616335	0.728809			COG3344	Retron-type reverse transcriptase	X	X	#NAME?
181222	GC_00010748	accessoryI	Xvie	3696	2	2	1	0	0.956715	0.986866	0.971557			COG3209|COG3209	Uncharacterized conserved protein RhaS, contains 28 RHS repeats|Uncharacterized conserved protein RhaS, contains 28 RHS repeats	R	R	MNDSFSSQASNFISTLQTQVDPRTGQFMVKLPVAQLIGNNQLGPELSLSFSYSPLNKNNYGFGIGFGLGLTQFNNRTNLLELSSGENYRVEPGSDTVRNKKLNSFRFVYTNGHNDEEGYTVFWKEGKSERLTPIEDGETFVTTQIISPLGRHLNLFWDWSGQISRLSKVEDESTTLLQVVYDTFSTMVIWPGTADEYKVNFEFIDNDSRLDAVSCQTSETETLKWSFVYDTVDSGQRQLLTGVNSPTGKTESVQYSQINGLRFPENSGLAPLPAVLSHTYNPGSGQPETVTYYEYTEQNFLGYNGNFGDWSGDSDYLYTTLTDYTYGSTETVTDGGVTVTTHREYNNYHLQTLEETIRQGCTYRTEFTYYAQGGDFIDAQPPQFQLPREKKEIWVDTNGKSREQSTFTEFDESGNPIREVAPNRTVTVTTWYATEGEDGCPAEPNGFVRFMKHRTTTPFKTEYESPEYSTHYIYNRLGKTNYAVLESRSEYGGDLLLLREDIAYNGDSSSGEFGRITSITNTKHENMKNAAVYTTRQDFSTTVNNGVMYQEIIFTGHDGIRIVTSRTQSAYSGLLHNETDAQGVMVTHTYDKMGRPLSRTTASGTEYENTITWKYVIKDDGPVTIKTDAFGNKMKVHFDGAGRIINQQRYDADVSHQWYEIASHTFNSFGEHSTGTEQDWLTFPSDTIKSFSVKADTEYDGWGTAKLLLFSDGMKSFQNIDPVTLTQVMYNQGTAGSATSISGQLLTTFDNQHHLPLTKRQLDTSGAEQGIHQYSWDGLGRLRQETDELNNVTQRTYDVYNRVLTQTLPDGSKLSRAYAPHLTGDQVASVSVTGPDANGTTTTWLLGTQEFDSLGRVTKRSNGGRTTLYTYDSASQLPSSITLPSGKMVKYTYIPELGNVVNSMTTDGVTQTFRYDSKTGELLQATEGSTAINNTWNTSGSLESESFTQTGSTRNTAYTRTLAGKPVMYTDITGKQTHYSRDVYGRVTDITDDALTVSLEYDALGRLNSQTVKDTTTTSTLTTVLHYDDFGREVTRSVTDSNGTKLTVKQTWLKNGLLATRTTQQNDKTVRDEQYNYDNRNRLVSYKVAGENLPPDAYGNPMSEQTYHYDALNNLTSVITTLTDGTSDTATYHYENHEDPTQLTSVTHTHGGYPQTISLAYDAEGRMTQDEAGRTLTYDVTGRLTCISGKSISGGTYSYDALNRLVSQNVSAGDIRKLFYRGDELVNEVLTSQGRETRLIKAGHTCLGVSDGNGLTLTASDRNDSLLWSRQGSESDGKLHGWSPYGQGKPAGLLPGFNGERVDPVSGTYHLGNGYRAYNPILMRFNCPDSFSPFGAGGINPYAYCAGDPINHTDPSGHLSWQAITGIVAGTIGLALAVFTAGASIAAAGGVMAAISTASATSLIVGGLGVASDVTAIASGAVENINPEASAILGWVSLGTGLTGVGLKGTSSLMKRAGSYSVSKAGAVN-----------NRLARVPAGNGVMRRAQWHEVPHNGKVIYGSDQEIRGTQIREPLERINARASTRSSNPKTVVILSGTHGRPAGNNWITNGLLDPLQCSNLQLRDLRLLDESFYREDVSMYRTNRTPLIRRSIKVVDSDGLTDIDYKRYYQSPICHVIGGYCFSRNDEALRRYLNIQPVTSFSNSYWRSLNAGRIVDGLWV
182244	GC_00011259	accessoryI	Xvie	3695	2	2	1	0	0.866843	0.997361	0.927533							MSVWDEFHKLSTLSVGFLDNTSAKNAEIFANGKNQVAIYIKVKVLKQDGSESIISPEELLKQTYLVNYVTGEKINYNGTWNYSPDNLGYSNIISWNSSYLPYEMQVRGGERLVVYYISTQNMSSGIDIGAEIDIPGVGQFNTTQDGTRTINAPAKSKGSVFKSPSFVRVSARNSIDYSLSENIMISNMPKSISDFETVVSDMLVTHTNWANVAYDNYEGTSLRTEFYIKPKYG-ILFHEMNVRRNQATLSTVRIVGDGYADTVWGVGGEYYDTQFIFVNKETYGLDSDSSILAKCGWEDYCYKIGDSDGRHCWRQTLPEGMIKVNICNHRIPRSQSEQKGWSNDGTTIRIDVVDNYGNSGVITITASDSRWPQLVVNGI
183268	GC_00011771	accessoryI	Xvie	3694	2	2	1	0	0.846667	0.746479	0.793423							MEPLLLSDFKTNAAVQEQDTPHIAEYAVLYIFGGSGLEPMMERAPQ---------------------ELLT
181266	GC_00010770	accessoryI	Xvie	3693	2	2	1	0	0.94508	0.988708	0.966402							MGQGGYITLVNSTNSNWNRSDYHSYQMNSWNFPEIIAAKSSAKIYVEWSQGFFENSSDDSGEVTYTLENTSNVSFQIQARAF--FRLQVYFSNLETSGNTKGSTLQLAWNHDGIVNFLLSGREGEYTASNLDAFSWMSDNISLLGNKKLRNICMAGSHDAGMSIRNSGTPFAFECNTLTQSCDILGQLNLGARYFDIRPVISGGHYYTGHYGHVEAISSWQGSNGQSIQSIINNINEFTASRNELVILNFSHSLNTDVGNNSYRTFTQGEWDGLLNELSSIKKLFITSDSKNPDLTLLTLNDFISDGPSVLLIFEDDNVQLGDKENKGFYYHSCFNAYNEYANSDNVLSMSEDQIEKMNREMPNNYFLLSWTLTQNNTQASTCCTALASSIKQLANKANQELAYRLYPAISGNHYPNIIFVDYIDTSEATAMAMAVNWFIHG
2677	GC_00000010	accessoryI	Xvie	3692	24	186	40	0	0.753574	0.788928	0.770845			COG1662	Transposase and inactivated derivatives, IS1 family	X	X	-----------------------------------------------------------------------------------------------------------------------------------------------------------------------------------------------------------------------------------------MPLSGLQPQ--------------------------LLSPFNVRFYCTD-NFASYSILPKEKHIVGKYCTQRIERTNLTLRTRLKRLNRKTLGYSKSEE------------------------------MHDKIISTFIEQE-----------------YYLC---------------------------------------------------------------------
175433	GC_00008325	accessoryI	Xvie	3691	2	3	2	0	0.939103	0.583057	0.719439			COG3385	IS4 transposase	X	X	MNIYQRLNKTFFNSCSRIDKSWQKRKRTIDTKLIALFLMKIISGKNNHGYAYIINEIWDDCIREKIPLPQYNPVSASSMCEARIKLPDDTIKTINKDIVSVWEKDSRPTTWKGHRLFAIDGSKLNVPRKLINNGYRVTQKTSRYYPYAMMSCLYDILNLIIYDIDFVNHNNERACAEKHFRYLDSDAVVIFDRGYFSYYMLHQVIRNNLDAIFRIQEGNRNKVIRDFTDSHYDDAIVTYIPSDAVKSNLRKRKLLSELPPITLRLVKYLHGDVEYILATTLIEQDYYGAKDFNDLYHQRWEIEELYKLSKSILYIEDFHSHNEKGVKQELQAHILLINLTRISENYFNHRNYDDEGSRIDNKESRDKKQKLSSKNCLFFVVKHLPLLIQGRLKKHLKSFYYMLHAFLARMIQRVKPGRHYPRKSMKPRTRWNSFDAPIRI
150772	GC_00004403	accessoryI	Xvie	3690	6	12	4	0	0.601914	0.641072	0.620876			COG3316	Transposase (or an inactivated derivative)	X	X	-------------------------------------------------------------------------------------------------------------------------LVEQEHRNIKRRIRQMLGFKSFRRAQTLLAGIELIHMIRKG-----------QYQHPQSDGLSPAEQWNNSICWLPK--------------------
141491	GC_00003728	accessoryI	Xvie	3689	10	16	5	0	0.855281	0.675877	0.755069							--------------------MGSKSRIAKYVAPF---------------AGGMNMVSHINTKHNGPIIAADSHEYLIEMWRALLSGWQPPGQISREQYYAVKNNQNEIPHLTGWVGFNCSYAGKWFDGYVGVGRVKSGRVRDYQLEAINNIQRQIGDLDGVQLLCTDYKELNIPDGAVVYCDPPYANTRQYRDAFNTAEFWYWVRELSNRCTVFVSEYTAPGDFDCIWSREITSGI-----SGTKTTSIESLFVMKPE------------------------------------------------------
187912	GC_00016053	singletons	Xvie	3688	1	1	1	0	1	1	1							MKGKKLNIKVRLLIAFVLGVASIIYGVTYFTDEKEVTRIPRIIYPFYENFGNAGLGSALIICGIFIIFYSIFAYKKTR
123851	GC_00002758	accessoryI	Xvie	3687	18	24	2	0	0.797047	0.906007	0.848041							MRDMRIILNQWGAWASEGNSDVDWSPIAAGFKGLVPSTRKTRAQCCDDDGFAIDAAVLRLKKHNPYSYQLIVLHYIKALPLRAMGTKLGISHNEVAKRLQAAEGFIDGVLAVSGVTLERDKCGQKEIINQVA--------
172347	GC_00007455	accessoryI	Xvie	3686	4	4	1	0	0.89229	0.980204	0.934183							MRKLRKLYRQKINGFTGILLELRTLSEERFHDRELTDRIILNLVGECVNA
152284	GC_00004534	accessoryI	Xvie	3685	11	11	1	0	0.892933	0.717565	0.795701			COG4643|COG5519	Uncharacterized domain associated with phage/plasmid primase|Uncharcterized protein, DUF927 family	X|S	X|S	--------------------------------------------------------------------------------------------------------------------------------------------------------------------------------------------------------------------------------------------------------------------------------------------------MGKIAAEKTAKAIDGWIALPPTEYKADWDDYRQQHGTEAARQAFSNGLYQVGEKKSASESVVMNWDEHREKVRDPLIPFIDVRPQGIFYVTPKLDKETGEIIKPEQWLCSPLEVIGTGI--DENDEQYLITRWQAKGSKDPVIKAIASADIGEREGWRLLKAGGVQVTTKSNLRAILADWLIRSHTQEIWSITAKSGWHKGAYIMPDGSVIGVPEQPVLFNGGSAAAHAYTVSGTTESWREHVARLANHNPFMMLGVATALAAPMIGIVGADGFGVHLYAQSTAGKTTTADIATSLYGKADDQRLTWYGTALGIANEALAHNDGLLSLDEVGQGANPKHVHTSAYTLFNGKGKIQGAKEGGNRPLASWRTVAISTGEKDIPTFLMEAGIKVNAGQLVRLLNIPMERSHTLHGLENGKAHADALKRGCREHHGAAGRAWIEYLTTHQGAAKQAYIDAQSRWSKLIPESYGEQVQRVSDRFAVLEAALILGRTVTGWKTQDCRDVLQYIFNVWVAEFGTGNKEFEQIVEQAVSFLNAHGMSRYAPLPYDERDLPIRDLAGYREKKGLHDNDPMIFYTLPATFKQEIARGFNVDMFADTLVKSDILKKPASGRSYQGKTPRLKHLGGIQQRAYIMVLVPESDEEV----------------------------
15997	GC_00000177	accessoryI	Xvie	3684	23	56	5	0	0.714981	0.646811	0.67919			COG3378|COG4643	Phage- or plasmid-associated DNA primase|Uncharacterized domain associated with phage/plasmid primase	X	X	-------------------------------------------MVSHID-IRSVKAAAQNQWQGLLSACGVDVPAKGKHGACPICGGNDRFHFIDDHGD-----GNWHCRQCEHPNHGDGFDLLSKAKGITVIEAAKVAADALLLPLSEPQPTRKEVLKSEAQ--PITEKVNKLVAQSTAGQSDYLTKKGLQCPDQRLLKDGSLLLVTQTLDGTITGAQIIKPNSDKRLVSGTQKKGSFIPLSAITGTPDTIIIAEGYATALTVSQL-CEGLVLAAIDEGNLTTVANT-------TAVFVFLNRKYARRTA------------------------------------------------------------------------------------------------------------------------------------------------------------------------------------------------------------------------------------------------
113112	GC_00002365	accessoryI	Xvie	3683	20	30	5	0	0.8801	0.990792	0.932171							MSDIYNHLVKNNFSAMDTEELKDLRKHSDGAHSAVMAAMSAMGELAFWSTDNENYDNRQAREDLRRIGEALMYLPRIAEALNDTEQNAQFEIHHREGFPKW
119820	GC_00002598	accessoryI	Xvie	3682	18	27	3	0	0.883997	0.954029	0.917679							MRNPGPHDYYTHKNGETVQVLSVAFNRVTFVRDGYQSPIIMPLSRFTKEYTYAGRA
156276	GC_00004918	accessoryI	Xvie	3681	7	10	4	0	0.873244	0.704232	0.779684							-------------MSQPITIHQAAEKAQQLEFINQLIESYPHQIQGSEISVMSSLMAKLSGDIAVFLIEVIAGEE------------------------------------AIDNTSHCSDMPTVQGANHA----------------
122497	GC_00002702	accessoryI	Xvie	3680	19	25	3	0	0.733323	0.733992	0.733657							------------------------------------------------------------------------------------------------------------------------------------------------------------------------------------------------------------------------------------------------------------------------------------------------------------------------------------------------------------------------------------------------------------------------------------------------------------------------------------------------------------MDTP----------------------------------QHNQTRLKFTFLIASGTQRLVDIHPVRLITVLADCEGEARLLAGKSNLVFVSR-------------------QGVSA---
129616	GC_00003026	accessoryI	Xvie	3679	13	20	3	0	0.717593	0.729026	0.723265							MPTPNKNAKSQLTTVRVPHDVIEEMGAVKQGNESNAGFIITAMRGEIARRQSESNCKDPLLSSLDALARIEEIGTKANEEIRLLISVAQEELQQRKSKASSEQ-
141316	GC_00003717	accessoryI	Xvie	3678	9	16	4	0	0.865871	0.714175	0.782741							-----------------------------------------------------MAPFVSPLVEGKLVESRKFQTNSFKPAYIKDKRAPDLRKPIRRQIGERIGGQYTAAEREMLNVQFELADQIVTV----------------------------------------------------------------------------------------------------------------------------------------IVYR-------------------------------------------------------------------------------------
178802	GC_00009538	singletons	Xvie	3677	1	2	2	0	0.832123	0.995187	0.906379			COG0582	Integrase	X|L	X|L	MPKISKPLTNTEIKSAKKTDKEYSLHDGGGLYLLVKPNGSKIWRFSYSRPYTKKRALMSFGQYPAVTLSSARKFRDEAREMLSKNIDPRQYREAKAMQKTAEIENIFANVAIEWFELKKSLGVRPATVSTIKLVLNSHILPAIGNVPVTEITAKYILRSFDYLKKEGKIRTLNHAVRRVREILDYAVNAGVIFHNPAHSITKAVVAHKTTPFKTITANELPEFWKALDNVMMEPQTRLLIEWLMLTMVRPNEASGTRWDEIDIDNKTWNIPAERMKSKRAHTVALSKQAISILEEMKRYSFGQVFVFPSPRKLVRPIQRVTIGDALRRAHVNIVPHGFRSLASTTLNEQGFNPDVIEAALAHVDKNPVRRVYNRSVYLEQRFKLMEWWGDFLDASKRGEINWNNGAQGLMLDDLR
179907	GC_00010091	singletons	Xvie	3676	1	2	2	0	1	1	1							MRYIDREITTAEELMKKLRFASRSSFDEFCADEKVNFPKFIRIGIRRKGWFVDEVESWFKERDEARYQ
164553	GC_00005948	accessoryI	Xvie	3675	7	7	1	0	0.760029	0.77741	0.768622							MTSKNMALNGQGLAHSENSQNDILNIRKAVISGDWSPINKGICTLTDLGLRHNGQGLVWLNSGVSVHDAESDTGLTGKDKQSFEYHSEVRTINHLNSGNYYGFVQLKDIDSYALNIITSISS--EYHTRKNGTPLATFALLIDQKQRKQAVDNWILYRNPNQPDKYTILNKQHHHELATCYQSKGWKHEPLEYLGKLIRNDAEFSKLMRRLGYVPVRTRKLTGKRERFWLYRKTGND-------------------------KGVGTKEINKINRFTPFVQYAKRPIRTFERIAVDGQWLYVYADHIRFLTKKRHRVEGVRVQGYTAKGIELREVV
129617	GC_00003026	accessoryI	Xvie	3674	13	20	3	0	0.717593	0.729026	0.723265							MPTPNKNAKSQLTTVRVPHDVMEGMEAVKQGNESNAGFIITAMRVEIARRQSGGNCKDPLLSSLDALARVEEIGTKVNEEIRLLIGVAQEELQQRKAKASSEQ-
122496	GC_00002702	accessoryI	Xvie	3673	19	25	3	0	0.733323	0.733992	0.733657							------------------------------------------------------------------------------------------------------------------------------------------------------------------------------------------------------------------------------------------------------------------------------------------------------------------------------------------------------------------------------------------------------------------------------------------------------------------------------------------------------------MDTP----------------------------------QHNQTRLKFTFLIASGTQRLVDIHPVRLITVLADSEGEARLLVGIPSLIFVSR-------------------QEVTA---
156275	GC_00004918	accessoryI	Xvie	3672	7	10	4	0	0.873244	0.704232	0.779684							-------------MSQPITIHQAVKKAQQLEFINQLIESYPHQIQGSEISVISSLMAKLSGDIAVFLIEVIADEE------------------------------------AIDNTSHCSDMSTVQGVNHA----------------
119818	GC_00002598	accessoryI	Xvie	3671	18	27	3	0	0.883997	0.954029	0.917679							MRNPAPHDYYTHKNGETVQVLSVAFNRVTFVREGYYTPCIMPLSRFTQEYTYAGRA
113111	GC_00002365	accessoryI	Xvie	3670	20	30	5	0	0.8801	0.990792	0.932171							MSDIYNHLVRTNFDAMSTEELKDLRKNSEGALSSVMAAMSAMGELAFWSVDNENYDNRQARDGLRRIGEALMYLPRIAEALNDTEQNAQFEIHHREGFPKW
15995	GC_00000177	accessoryI	Xvie	3669	23	56	5	0	0.714981	0.646811	0.67919			COG3378|COG4643	Phage- or plasmid-associated DNA primase|Uncharacterized domain associated with phage/plasmid primase	X	X	-------------------------------------------MVSHID-IRSVKAAAQNQWQGLLSACGVDVPAKGKHGACPICGGKDRFHFIDDHGD-----GDWHCRQCDEPNHGDGLDLLVRAKGITIIEAAKVVADALALPLPEPKPARKKASKSEVP--SITEKVNKLVAQTTIGQSDYLMKKGLQCPDQTLLKDGSLLLVTQTLDGTITGAQIIKPNGEKRLVSGTQKKGSFIPLSQVTGTPDTIIIAEGYATALTVSQL-HEGVVLAAIDEGNLSAVAERVRERWPTAKIILAADNDWHSLGELDNNGKPKKNVGKIAAEKTAKAIDGWIALPLTEYKADWDDYRQCHGIETAKQAFSEGLYQYYVGAELDMYELGSGEVITGVELALLERMNKTYTHITIGGKHRVVSLKPCQVNGVTHVFEXXXXXXXXXXXXXXXXXXXXXXXXXXXXXXXXXXSSKTCVTPFT----------------------------------------------------------------------------
15996	GC_00000177	accessoryI	Xvie	3668	23	56	5	0	0.714981	0.646811	0.67919			COG3378|COG4643	Phage- or plasmid-associated DNA primase|Uncharacterized domain associated with phage/plasmid primase	X	X	-------------------------------------------MVSHID-IRSVKAAAQGQWQGLLAACGVDVPAKGKHGACPICGGTDRFHFMDDHGH-----GDWHCRQCDEPNHGDGLDLLVRAKGITIIEAAKEVSQALSLPLPE--PARKEAPKSEAP--PITEKVNKLVAQATAGQSDYLTKKGLQCPDQKLLKDGSLLLVTQTLNGTITGAQIIKPNSDKRLVSGTQKKGNFIPLSAITETPDTIIITEGYATALTVSQL-CEGLVLAAIDEGNLSAVAKQVRERWPTAKIILAADNDWHEPGELDDKGKPKKNVGKIAAEKTAKAIDGWVALPPTEYKADWDDYRQQHGIEAAKQAFSEGLYQYYVGAELDMYELGSGEVITGAELVLLEKMNKTYTHITIGGKHRVVSLKPCQVNGVTHVFEXXXXXXXXXXXXXXXXXXXXXXXXXXXXXXXXXXSSKTCVTPFT----------------------------------------------------------------------------
113114	GC_00002365	accessoryI	Xvie	3667	20	30	5	0	0.8801	0.990792	0.932171							MSDIYNHLVKNNFSAMDTEELKDLRMNADGAHSAVMAAMSAMGELAFWSADNENYDNRQAREDLRRIGEALMHLPRIAEALNDTEQNAQFEIHHREGFPKW
156273	GC_00004918	accessoryI	Xvie	3666	7	10	4	0	0.873244	0.704232	0.779684							-------------MSQPITIHQAVEKAQQLEFINQLIESYPHQIQGSEISVMSSLMAKLSGDIAVFLIEVIAGEE------------------------------------AIDNTSHCSDMSTVRGVNHA----------------
168861	GC_00006687	accessoryI	Xvie	3665	5	5	1	0	0.855968	0.787232	0.820162							LSVPPKRGNQRPNIEQLTSSRGKINYRNSFSLRSPIAV-----------VLT-----------------LADGYASIFGHLSNPLINNQTPDLAFGHTLG-YPIISGQLPNPLKHSQAANMQSGHNLRVSFSDAQTLQSSFSGVQKEKDSTANATLWDDGSFHHDINQLVIRNPNLVYEELQQLK-----NLPSLRGGVNQVNS---------VHLVGYCSMPRDCNSLRIILFIHADIDSSPSIFIASLIACSNCGSTLNAICLLPLGKFVFDICNTQGVCCLCLTVYNTFVSDVKQQRPEVLPTLSRRLTKNVKESYAMDTPQHTQTRLKFTFLIASGTQRLVDIHPVRLITVLADSEGEARLLAGIPSLIFVSRQE-------------------VVA-
182658	GC_00011466	accessoryI	Xvie	3664	2	2	1	0	0.742972	1	0.852535							MDKWICTKCGKTEISQDTEYCEECSEKPFNKIGGWLYLPATGLILAVIFIIYQFKVAAEVASRVAYYSTLQNIVIFTMVANIILLLLVFHTAILFFNKLKQAPSFCILLCLSNVIIQGIMVFLVTNRLGYSISYDTLLPALQAIATAAIWIPYFMVSVRVKRTFVN
128184	GC_00002955	accessoryI	Xvie	3663	13	21	3	0	0.524795	0.661886	0.585422							MSDVNKLD--D--KQCPFDLSKYKS---------NDVVAPIGSLPWAIIQVYMGKKVYRSNWNFPVEYIRLAGVTDSN------PYIEKYTPNNPT---HWQPTQEDMMACDWEQM---D-------CMLSFDLASGSSV-ARNP-----SKPNEPLAWGYIIN----TDW-DNHFGTLNIEPNNKVDIVKVWAF-IWNPVIFYFNFDVET-------KPDAESRQKVIELFQNNDLRVTVGGIAYNLG-------------KTLPTGKG-NWGAGDYGVVFQ-SRNTETQKLGTLLQQMQQTGQTKRFCLSW-
135532	GC_00003357	accessoryI	Xvie	3662	9	17	3	0	0.735525	0.916634	0.816153							#NAME?
183045	GC_00011660	singletons	Xvie	3661	1	2	2	0	0.670877	0.756064	0.710928							MANAFDFEINADENATKVLAEIEARIKGLQPVLNSTREGLRFGGSETLENTGALSNQLRDMSRSAQDNVQNIGDMIPPLKNFGELFTKYSGMASKMGLLGGIGGVIGGLTAGHKTLRDMGKEAYNLDVLSKNTAMSIEDSSSLIGAMVQIGTEAEKATDSVQNLFNTLNAAERGENGSARAELDKLGVKIHTTKGGSADVIPTLLELEKAFKNKNILSETENRLIVKLGLTPEILALLREGKIQERLDKSVKNGQSRTAEENQKLTDFNTEANEVGARIDGMWNRTKIDAATWFLDKGKEAEKTPAWQTIKDIRMRESDTADNFYHGNKEKDIVKRAIRDKEFISQLTFMEEFRLLREKPDENLQKKLNDRYGESWEKQKKAHEAKTAANKTLALPKYEEFNYPNPLKNKGKPNRSERNNNPGNLRDASNTIGRDGPDRNNSFVKFRTMHDGLAAMSRQLMLYGDRGINTLNTIIPKYAPKKDNNDTFGYIDFVSKRTGINPNERLNMHDPALLERIMKEMIFKESEMQ-FSPEALQSAIMASIHDPRWAGLRSRENLQRQRLWYEYNPEQPPVYSQNRQAEENEEASNKKPSEQPTITSLYSQDKRAEYDEEMNKRIALAVQEAIGDKTITVDINLFNDKTGERQNFQSNTAGKVTTSMRYP
188030	GC_00016171	singletons	Xvie	3660	1	1	1	0	1	1	1							MSPTIEKRFDIGCNFCGKINDGTHMFVAGLYGYICSPCITLCVNTLALVADGSVSPHPLKDEKN
175464	GC_00008335	accessoryI	Xvie	3659	2	3	2	0	0.835017	0.629448	0.717804							MHRFGRFLLLVGIIWLIVALNMGTTVSSYGETVHNIGLVSSKQNHVIIGCFIILYGLLVTLFYTEK---------------------------------------------------------------------------------------------------------------------------------
182966	GC_00011620	accessoryI	Xvie	3658	2	2	1	0	0.961712	0.922283	0.941585							MKKLFITLLFIPFMVNAAWITNVEESIFGDNSAVLIGELKNTKSGIVFKCDSNDLSVSYVELMDDSDIKSTPATFLMRVDSNQVVEFNTMLQRRNSDAIEARGTDREKILSLLKQLSSAKQKILAGISVDEVDYKQSFSGNSSGSAVAVNKFVKACNLNIK
141700	GC_00003741	accessoryI	Xvie	3657	10	16	3	0	0.820213	0.722504	0.768264			COG4228	Mu-like prophage DNA circulation protein	X	X	MAFIKDAISSLLGGGNDSSWKWSEHLHPASFRGVPFAVVSGESVFGRRQAVHEYPYRDTAWIEDLGRATRKITLRGFIVQDSLVYHAPDVITQRKNLVAACETGSTGTLIHPTLGELTVSVTESGLRMNESAEFGRVFEFTLTVIESGLKVFAVTNSTKSATEVGQNWLRTYTTMLAKYVSAVRGEIRSVVQGMKTIKATANQWVGMVTRSVDEVTNLSDMLKTTFGSERYGRYQRGKIGGAVSGATGVRSRDNQTHHDTEIVQQTTAAVVMGRKSIAESIDKMTHSLTVEEFSQSAQGVVEAIIRSAGSTDGKIAIFEHLSSFQNTQYQPGSVDRHVTDMTVLLLVVLSAGAMAQVASEFTPANNQEANALQRRVCNALDTARVQAGDLGMDEIYEALMSLRYEFVTSAELNGAESGRLAQFNLPAVLPALNVANRIYQDAGRSDELVQATHPRHPAFMPVKFEALRK
130716	GC_00003083	accessoryI	Xvie	3656	10	19	4	0	0.840671	0.743955	0.789362			COG4379	Mu-like prophage tail protein gpP	X	X	MKKNENELSLVIGGKRIYGWDSIRVTRGIERLPSDFELMLMDYYPGSSEKQLVEAGQPCQVLLGDDPVITGYIDIWNSSINKSTHQIRVTGRSKCQDLVDCSAEWPQNVISSATALQISQKLAQWYGIGVTSDVTDMQPVPQFTLNWGESSQEIIDRITRWSALLYYDTPDGDLLLTRVSDKVAASGVEQGKNVEMADYQSSMNERFSEYSGLSMNVSGLSELSQGQGYKVVEIATAKDPEAEKMRYRNYVTIIESTLHSHQRQQEAIDWEMN-RRYGRSKVLKVLVDSWRDVSGALWQPNTLIPIHLPVFGLASEQWLLSEVSYVRNKDDGTRAELTLMPPAAFTVQPYEFYDTIMESRDYGR------
130602	GC_00003077	accessoryI	Xvie	3655	9	19	3	0	0.860315	0.658586	0.746055			COG4384	Mu-like prophage protein gp45	X	X	------MDV-----KNLYRRAMMMLGLGRVTTCNDSGVIQQVQYQTVMEVRDKTNRIAEFGFSSGLPAGTDVVLAFLGGDRSNAVVIGSNHQQYRHRGLNSGEVVVYNQWGLHILLTESGMTVEAQGQPVTVNNASKVTVNASTEVLLNTPVLRVSGDVIDNCNSNQTTMKQLRDNYNEHTHPVPGVRSGDSTVTSRATGATVK------------------
150833	GC_00004408	accessoryI	Xvie	3654	9	12	2	0	0.901379	1	0.948132			COG4381	Mu-like prophage protein gp46	X	X	MSDITSWWDVKNIHADWQAGRGDLVTGNDLQTAIIISLFTDRQARADDVIDGTDRRGWWGDSGADYQIGSRLWLLHRQKLTTAVALAAEDYAREALQWMRDDGVADSVDIGTQIVWPHRLNMIIRYQRPGRDNEDLRFFWVWERENAI
183046	GC_00011660	singletons	Xvie	3653	1	2	2	0	0.670877	0.756064	0.710928							----------------------------------------------------------------------------MPFK--------------------------------RKTLTELREQNRSF------------------------------------------------------LQXXXXXXXXXXXXXXXXXXXXXXXXXXXXXXXXXXPSETENRLIVKLGLTPEILALLREGKIQERLDKAKKYGQAITEEENQKLTDFNTEANEVGARIDGMWNRTKIDAATWFLDKGKEAEKTPAWQTIKDIRMRESDTADNFYHGNKEKDIVKRAIRDKEFISQLTFMEEFRLLREKPDENLQKKLNDRYGESWERQKKAHEAKSSAPKILALPKYEEPNYPNPLKNSAKLPRGIRNNNPGNLIAAPNAVGKDY-GKTHTYVKFGTAHDGISAMARQIMLDAERGLNTITSLLYKYAHPKARNNTPAYIERVSNQTGYGPNQPINMHDPKELKKVMGAMIVVENNSNPYSDEQMSAGINDAIHDNRWSGLRNPQILREQRQQYSNSEQKQP------------------------FPSLYSKKKDIESEVEIAKGMAKAFQEAIGDKPFQMEISLVNDKTGERQQFNSKSGGRVTTSMRYP
178113	GC_00009218	accessoryI	Xvie	3652	3	3	1	0	0.781145	0.9511	0.857785							MSIWQVMLLLILLFFIALFFSFKKEKTGLRTTMRVLSIAIPIILVSVFFVMKDAVSQGCYSDEQNFYEKGGTLCYGTGRITQVTIDD-NDFEIERFMVLSKNKVVIHTKDDGDFVGTYSDGIFIVKWLDDLTY------
182892	GC_00011583	accessoryI	Xvie	3651	2	2	1	0	0.600907	0.921816	0.727546							#NAME?
163901	GC_00005855	accessoryI	Xvie	3650	6	7	2	0	0.724775	0.811095	0.765509							#NAME?
141699	GC_00003741	accessoryI	Xvie	3649	10	16	3	0	0.820213	0.722504	0.768264			COG4228	Mu-like prophage DNA circulation protein	X	X	MAFIKDAISSLLGGGNDSSWKWSEHLHPASFRGVPFAVVSGESVFGRRQAVHEYPYRDTAWIEDLGRATRKITLRGFIVQDSLVYHAPDVITQRKNLVAACETGSTGTLIHPTLGELTVSVTESGLRMNESAEFGRVFEFTLTVIESGLQVFAVTNSTKSATGVKNHWLRTYTTMLAKYVSAVRGEIRSVVQGMKTIKATANQWVGMVTRSVDEVTNLSDMLKTTFGSERYGRYQRGKIGGAVSGATGVRSRDNQTHHDTEIVQQTTAAVVMGRKAVSESIDNMTHSLTVEGFSQAAQGVVEAIIRSAGSTDGKIAIFEHLSSFQNTQYQPGSVDRHVTDMTVLLLVVLSAGAMAQVGSEFTPANTHEASDLQRRVCHVLDTALVMSGDLGMDDIYQSLMSLRYEFVTGAELQGAESGRLAQFTLPAVLPALNVANRIYQDAGRSDELVQATNPRHPAFMPVKFEALRK
130717	GC_00003083	accessoryI	Xvie	3648	10	19	4	0	0.840671	0.743955	0.789362			COG4379	Mu-like prophage tail protein gpP	X	X	MKKNANELSLVIGGKRIYGWDSIRVTRGIERLPSDFELMLMDYYPGSSEKQLVEAGQPCKVLLGDDPVITGYIDIWNSSINKSTHQIRVTGRSKCQDLVDCSAKWPQNVISSATALQISQKLAQWYGIDVTSDVTDMKSVPQFTLNWGESSQEIIDRITRWSALLYYDTPDGNLFLTRVSDKVAASGVAQGKNIELADYQSSMNERFSEYSGLSMNVSGLSELSAGKGYEVVTIATAKDPEAEKMRYRNYVTIIESTLHTWGKQQDSINWEMN-RRYGRSKVLKVLVDSWRDVGGTLWTPNTLIPIHLPVFGLESEQWLLSEVSYVRNKDDGTRAELTLMPPAAFTVQPYEFYDTIMESRDYGR------
130603	GC_00003077	accessoryI	Xvie	3647	9	19	3	0	0.860315	0.658586	0.746055			COG4384	Mu-like prophage protein gp45	X	X	------MDV-----KNLYRRAMMMLGLGRITTCNDSGVIQQVQYQTVMEVRDKTNRITEFGFSSGLPAGTDVVLVFLGGDRSNAVVIGSNHQQYRHRGLNSGEVVVYXXXXXXXXXXXXXXXXXXXXXXXXXXXXXXXXXXKCISHYV--------------------------------------------------------------------------
135531	GC_00003357	accessoryI	Xvie	3646	9	17	3	0	0.735525	0.916634	0.816153							#NAME?
153087	GC_00004607	accessoryI	Xvie	3645	8	11	3	0	0.935316	0.842962	0.886741							MGNTSNRLAGTAYVSVDGMRIMVVGDFTYSPSAVTRETLTGMDSVHGYKEKPSPSFISCRVRDSGGTTVADFNNQTNVTIVAELANGKTIIGEGMWTVNSQEVKSEDAEFEVRWEGISVTEN
146755	GC_00004087	accessoryI	Xvie	3644	9	14	3	0	0.857221	0.691096	0.765247			COG4386	Mu-like prophage tail sheath protein gpL	X	X	MAIPFSRIPNNLRTPLFFVEFDNSMANSATATQRTLILGQMLGNTAEKSGVPVRISSAEQAATQFGHGSLLHGMAAAYLANDQAAELWVLPLKDGDNMLAAKGQIKVSSLPTKTGVISLYIAGQRVQITVMATDKSTQIANHLTAAINRKHSLPVTANS---ADDTVTLTAKNKGAHGNGINVCLNYRGQAGGEVTPAGLALVITPMTGGAGAPELKNGLSNLSDRSFDFIVNPYTDTTSMDEMKSFLSDTGGRWSWEQQLYGHAISVVSGTYGELADIGARRNNQHETLLGVTKSPTPNYIWSAAVTGAVAPSLRNDPGRPLQTLPVAGVLAPAAEDQLDLIERNNLLHSGISTFTVADDGTVQIENLISTYQKNPYGDNDDSYLQIETLFLLAFVSRYIRTQITSKFRRMKLAADGTRFAAGSAIVTPNVVRAELIAQYRTLEYNGYVQDSKAFASGLRVEINAHNPNRLDVLWTGTLINQLRVFALLNQFRQQPTN-
152548	GC_00004558	accessoryI	Xvie	3643	9	11	2	0	0.809283	0.970358	0.882531							MIVKPVAGRRVRCPVRGEFLPESGAEVPDNLFWHRRLNDGDVELVKPDVTETKLVKKAAQENE
153318	GC_00004628	accessoryI	Xvie	3642	9	11	2	0	0.863748	0.906462	0.88459							MNASIVRNMVVQALTGKTDAQSRVYSPRDWSTRGDDYPCILVQTPFDHKKSLGRNVPQFHTVTTVRVTGRIEAFDGDV-DDGAEQAELALEVLREQIERAVINSDKLTRVIQQYAEIRSQIDIDASGEGHFAQLLMDIDIEYYQGEEDFYPIETHQLDGIDVTVAMPEHTPEPKISINLE-
149372	GC_00004287	accessoryI	Xvie	3641	9	13	3	0	0.830857	0.791984	0.810955							#NAME?
171611	GC_00007271	accessoryI	Xvie	3640	3	4	2	0	0.733728	0.947776	0.827128							MAKKTQQELGELPPELQVGSTDDTTPQDTQPAPSDELDSDELSADEETPEFVVVKGHTVRHNGVDYPENTVIDLQGDDVERLIQLGVVMRLDTLKSQLLSGNSVTVQDGVKIQQEA---
141314	GC_00003717	accessoryI	Xvie	3639	9	16	4	0	0.865871	0.714175	0.782741							---------------------------------------------------RRMAPFVSPLVEGKLVESRKFQTNSFKPAYIKDKRAPDLRKPIRRQIGERIGGQYTAAEREMLNIQFELADQIDMINRRLEWMAASALATGTITVAGEGYETKVVNFGRSADLTVTLSGSDKWPTKVDAGKTNNQPTQDIEVWSQRILKNSGAVPTDLVFTTRSWNAFRLDTTITDSAIKFPALNPYGNQINPGTQVQKGAVYKGRWGQFDLWVYNDWFIDPVDGKEKPMLPEGTVIMSGADLMGTRAFGAILDPAFTYGPMAYAPKSWLQEDPAQRFLMMQSAPLVIPSRVNAALCATVV
150771	GC_00004403	accessoryI	Xvie	3638	6	12	4	0	0.601914	0.641072	0.620876			COG3316	Transposase (or an inactivated derivative)	X	X	----------------------------------------------------------------------------------MKPTSKSKDSGNICTGRS------------IRQGRLLTARRDTAA-----------ALRFFRKAIRHHAKPEVVTIDKSGANTAALATLNADKPEEETITMRQSKYLNNLIEQDHRNIKRRIRPMLGFRT------
152558	GC_00004559	accessoryI	Xvie	3637	6	11	3	0	0.754784	0.667338	0.708372			COG3316	Transposase (or an inactivated derivative)	X	X	-------------------------MQAKKGSVALRKEQVICDLLQSELPVSLIRKAFKRLHYPIEIIAQCVRRYLAYALSLRNLEEMMEERGIEVDHSTLYR-------------------------------
148579	GC_00004226	accessoryI	Xvie	3636	12	13	2	0	0.835175	0.925001	0.877796			COG0494	8-oxo-dGTP pyrophosphatase MutT and related house-cleaning NTP pyrophosphohydrolases, NUDIX family	V	V	MRIRCSARLLIISPSNRVLLFNFVHNDDALAGQSYWATPGGGVKKGESFEQAAIRELREETGIRKDNVGQCVAQRTFEMILPSGEAVLAKEHFYIVKFDKEDINTTEWTENEKSVIKHHHWWEIDQLINTLETVYPNNIPEIFSTAVKNNILQEP---------
124956	GC_00002806	accessoryI	Xvie	3635	22	23	2	0	0.931009	0.927874	0.929439			COG1671	Uncharacterized conserved protein YaiI, UPF0178 family	S	S	#NAME?
146013	GC_00004034	accessoryI	Xvie	3634	11	14	3	0	0.841576	0.688326	0.757276			COG0665	Glycine/D-amino acid oxidase (deaminating)	E	E	-----MKNNKIIIVGAGFVGTTLAWYLSNHH-----KGDVILIDKGLAGNGVTKQAFAWLNVSYGRPDAYSKLRQQALKEWHYLDKQTNGKLNVNWSGAISWQETESATREFIDAYSESGFNIKALTKTELQALEPQLTTLPELAAFATEEGAVDPLHATQVLLQEALSNGVTYLTEMEVTAINHNGKQILGVTTSQGVICADQVVLTAGVGTISLMEKLGEQLPLSASPSIIAQYQHQAETPFVHHIISTPDMEVRPISGTTLLAAEDYLSDIPEHSAICIAKNALTVIKKAFIGSTSLCLEKASVGMRPIPEDEMPIVGKVSDYLGLYMISMHAAITLAPLICRLVREEIINGTEQAELSPYRLTRFAAKS------
142845	GC_00003816	accessoryI	Xvie	3633	12	15	3	0	0.945269	0.828927	0.883283			COG1902	2,4-dienoyl-CoA reductase or related NADH-dependent reductase, Old Yellow Enzyme (OYE) family	C	C	MLFERYSLNGLSLSNRIVMPPMTRSRAGTGDVATDLMAEYYAQRASAGL-----------------------------------------------------------------------------------------------------------------------------------------------------------------NQRRYTN----------------------------------------------------------------QPTGTR----------ICLDARYL--------------------------------------------------------------
142844	GC_00003816	accessoryI	Xvie	3632	12	15	3	0	0.945269	0.828927	0.883283			COG1902	2,4-dienoyl-CoA reductase or related NADH-dependent reductase, Old Yellow Enzyme (OYE) family	C	C	---------------------------------------------------------------------------------------MAGGKIFAQLWHVGRVSHTVLQPNNSAPVSSPALQAKGVKVFVDVKGRGPEHGTGEMVQHSQPRALTLDEIPNIVNDYVQAANNAIAAGFDGVELHAANGYLINQFIDSQTNLRDDEYGGTLENRLRFLRDVATSVAAAIGKDKLDVRLAPLTTLMG---------------------------------------------------------------------------------------------------------------------------
142846	GC_00003816	accessoryI	Xvie	3631	12	15	3	0	0.945269	0.828927	0.883283			COG1902	2,4-dienoyl-CoA reductase or related NADH-dependent reductase, Old Yellow Enzyme (OYE) family	C	C	-----------------------------------------------------------------------------------------------------------------------------------------------------------------------------------------------------------------------------------------------------------------------------------------MPVAFKEAFRILYHGAMIYSGKYTLERAEEALTKA-------GRI-----------------------------------------
117319	GC_00002508	accessoryI	Xvie	3630	28	29	2	0	0.851398	0.92452	0.886454			COG0845	Multidrug efflux pump subunit AcrA (membrane-fusion protein)	M|V	M|V	MNKPS---------------MTKRYRWAIAGILVAVTTCFVVF----------LSSKKPPDQESVQWIEVKHSLIEKQLGLVGKLQSGRLETIPAPFDAIIKQVLVKEGQRVNAGQALVTLDTRKLDIELRQAQVEMIKASSVVDQLHDWENSQEVIRARRNVENANHMVMELKDNLAKTRVLFSRGIIPRMEVETLEQQLRRQLTELASIQDDLVSTRQKGSVNNVRVAEMELQNATSRYQALQTQYSHKEIKAPFSGVVLR-ASQGENGKLLTLQTGVRVTEGMPLLEVMDTTQYQVLAQVEEVDLAKLKEGQGVKISGEGFSDHALNGEIETIAMQSVNTDKPGSAIYYDVVIKVTSSMNQSYLIRPGMSAKVNIVIYRNEQGVVIPEKALIHDSNGQLTVNWRPDLKRQAVPRHVTVGEAMPEGMEVHGLEEGFIALPR-------
67551	GC_00001275	accessoryII	Xvie	3629	43	46	2	0	0.783521	0.912203	0.842979			COG1538	Outer membrane protein TolC	M	M	MIKKYF--LY-GSLTLFFLVPQTGIAVSEQEQLVS------SAPDYSLRGEASREAISLSLSDAISLGLRNNYAIRSVYLDRIAQKFDLRVAEDRFTPKLQLSGRYVTGKNQDANFRKTNLSPNATLLTPLGTRFALSWT-REDNRLGIKNLHNDGASITVIQPLLRGAGTDVNNAPILLAKLREQTNRLNLKATISNSITQIILAYHALLRAQEQHSLSIASLKRMQKLVNTNKELINAGRMAQTDIIQTQADLAMQELSAKGAENNVHATKLALLKLLALNLKTSIYATDTLKGIHVSLNVEQSIKKAQSQQPEYLTQLLSAKIADIQLLQARDNRLWDLSLVGGTSQYR--SSSSETRNWENYVGVQLDIPIGDMTKKQVEVQARVDVQKQTLHLEEAKINLEQKVINAIRDTESRWQEYQLAIKASSLSQKKLEIEQEKLQAGRSSNFQVLSFETDLRNAEDARLNTLIQYLNAQAELDQILGTTLESWEITINE
109719	GC_00002257	accessoryI	Xvie	3628	30	33	2	0	0.880892	0.885555	0.883218			COG0577	ABC-type antimicrobial peptide transport system, permease component	V	V	---MSDNHNRQSG-----NYGMSVLMIWREAWRNLMATGRSTLLALSGIAIGCASVVAFVNTGHNATLAALKMFSGLDINVITVNMNSYNHGVDSASIKMVDLTTAIPSLSSAAPWIYSSSPGRYNGKTETITIIGSSAELEEVMQLRLRYGRFISDYDQHSPYLVIGNEVAVNLGEGDSSRVLGKQIQLGNYLYTVIGIFDVKGQNPIFPFSLDSVVIAPINAMRKISSNTDLNGIIARTITTATTESDAKDLLTLLKRKFPAVDIDVRVAQQLLKGQTGQSKTFSFMLIGLAGISLLTGGIAISNVMLMNVSARRKEIGLRMALGARPQDIQRLFLYEAAVLTFSGAILGTLAGIIVSILFVFYSGWSFSLAPLSIPLGIGSSIVAGLISGLHPAHKASQMEPVQALRDD
99945	GC_00001997	accessoryII	Xvie	3627	41	43	2	0	0.78024	0.92075	0.844691			COG1136	ABC-type lipoprotein export system, ATPase component	M	M	MIKNSVKAGDIIKTMDPINSIQPTVSMPPVINMQGLTRVYQHGEESPIPVLKNISAQIFAGQSCAIVGTSGSGKSTLLNILGLLDKPTSGEYFLCGIDMSTANADLRAKMRNKEIGFVFQSFHLLARMTATENVALPLLYRGISTSLAYKIAREKLHLVGLSHRAVHYPADLSGGQRQRVALARALVGEPSLLLADEPTGNLDQQTAEEILVLLSSLHTDNAMTLVVITHDSMVANHMQRELRMIDGQLHETR--GMAIHV-
178488	GC_00009381	accessoryI	Xvie	3626	2	2	1	0	0.715909	0.87505	0.78752							MFKKLLTVGALAASISLT--IGTASA---QVQPKCPDQKVHQAGNEYIRQVVNPYNNFANVFTRYEPDVGKNIKWYFQGPSFSCTYNGTLAFVAQYRGVAS
126413	GC_00002872	accessoryI	Xvie	3625	20	22	2	0	0.768788	0.914144	0.835189							--MLKKLLVGTVLSAGITLTGGIGAASAN--VTIPWHNCYNSPEEYNNG--LYTKYLVKEGI--VFLNVRNENGIKWYLKGSKKLYNCGMNVYVAKYEGRK-
189693	GC_00017834	singletons	Xvie	3624	1	1	1	0	1	1	1							MLLNTKVENNSKILPKSLLSEAYLVESYFISQRFKIKHSMPIFCRLLLSLFQRPKLSLRQDIEVT
187919	GC_00016060	singletons	Xvie	3623	1	1	1	0	1	1	1			COG0494	8-oxo-dGTP pyrophosphatase MutT and related house-cleaning NTP pyrophosphohydrolases, NUDIX family	V	V	MQELNRESYDRGNGAVVLLYNKAKNTVVLTTQFRFPIYITDHSGFLIEAAVGLLDNAFPEARIIAEAEEETGFQITQVEKVFEAYMSPGSVTEKLYFFIAEYSDHNRRSMGGGLADEGEDIEVLEWSFEKALEAIKTGEIVDGKTIMLLQYLALNSILAVGKD
117778	GC_00002524	accessoryI	Xvie	3622	22	28	2	0	0.86885	0.811403	0.839144			COG0656	Aldo/keto reductase, related to diketogulonate reductase	Q	Q	MSIPSFGVGTFRLSGQTVIDSVTNALELGYRAVDTAQIYDNESEVGLAISQSNVNREDLFLTTKIWVDNYSKGKLVPSLKESLNKLKTDYVDLTLIHWPAPDGNVSLREYMEGLMEAKEQSLTKQIGISNFNIELTKQAIDIVGDNIIATNQIELSPYLQGRKITEFLKSQNIHVTSYMTLAYGKVLQDSALIDIANKHNATTAQVALAWAIKLGYSVIPSSTKRENLASNLLAQKLELDSDDMAKIYNLERNGRKVNPDGLAPVWDE--------
149021	GC_00004260	accessoryI	Xvie	3621	12	13	2	0	0.902994	0.951556	0.926639			COG0583	DNA-binding transcriptional regulator, LysR family	K	K	--------------MKITLEEMRVFIAVVNCGSITAAAEQLDLTISATSRALLRLEEKMDSTLLYRTTRRIKLSEEGAAFLQKAREVMRLAQEAEEVLINHKTIPSGILRVDASTPFLLHVVTPLVAQFHEIYPQIALELTNYEGVTNLLEKHTDIAFRIGSLTDSSLHATLLGHSQLRILASPLYLQRYGEPKTVDELQQHCLLGFTAPESLNEWPLYHDDKKGFKITPTVAASSGEILCNMVRKGVGIACLSDFMTHEMRENGEFKQVLTHITFEQKQPINAVYYRNQTLSPRLRCFIDFIKNHSLSFN----
175929	GC_00008490	accessoryI	Xvie	3620	3	3	1	0	0.830998	0.980288	0.89949			COG2267	Lysophospholipase, alpha-beta hydrolase superfamily	I	I	--------MKSYYGDMIDEGTGKIIVMVHGTMMDKTMFLPQIEALKASYRVIAYDQRARTSAYDIPYDLKNLADDCLTLLDNLKIKKCVILGMSMGGYMATEFIHHFPDRVEALVMVGSQIGAYSQHEQQIFMQEFIKFNHEGLVSRELAEDTASFIFSSYAHKNNPELIENTVESWSKLPARSVLREAQSWLGKQDYTKTARNFDKPVLVIHGEDDKALPAIVKTNAMKNAFPDVEIICIPNTGHVVNLEAPEETNKALRHFLERL
105939	GC_00002148	accessoryI	Xvie	3619	16	37	8	0	0.831755	0.743651	0.785239			COG2963	Transposase and inactivated derivatives	X	X	--MKLKLTKRHYSAEFKREAVQQVVLHQQRVVDVARSLGINDSTLGKWIRQYQAEIQGITPVGKALTPEQRQIQA----------------------------------------------------------------------------------------------------------------------------------------------------------------------------------------------------------------------------------------
121773	GC_00002673	accessoryI	Xvie	3618	13	25	5	0	0.80709	0.585784	0.678856			COG2801	Transposase InsO and inactivated derivatives	X	X	MRKAGETPGNGKRHLKAGGCADERDAQCCYSLSTRWPITELCQIVQVSRSVYYDWRQRPVNTERLQWRIRVRELYNQSRGVISSRTLSHLLTNEGRSIGRWKARRLMQECGLQSRQAGAHRYRSAG----------------------------------------------DVLLKK-----------------------------NRTLF--------------------------------------------------------------------------------------------------------
123850	GC_00002758	accessoryI	Xvie	3617	18	24	2	0	0.797047	0.906007	0.848041							MRDMRIILNQWSAWASEGNSDVDWSPIAAGFNGLVPSTRKTRAQCCDDDGIAIDAAVLRLKKHSPYYFQLIIMHYVKAFALRAMGNKLGISHNEVAKRLQTAEGFIDGVLAV----------------------------
161937	GC_00005580	accessoryI	Xvie	3616	2	8	4	0	0.688391	0.844339	0.758432							MRNMRLNYNIQDKHAEKFISFLILGVLHSLDKGLISIEEAEGFIFMPSTCAPLKEIKAS------DALIDIIETGCQLEDVESLLPEKLSECVNKMIEDTLSVIKNNKEIGRLVKKRIKVIG--------
167810	GC_00006485	accessoryI	Xvie	3615	2	6	3	0	0.721474	0.875088	0.790891			COG1372|COG3209	Intein/homing endonuclease|Uncharacterized conserved protein RhaS, contains 28 RHS repeats	X|L|R	X|L|R	MNRFAKVLFSLILVSLPFSGHSFQASDTTTNTYQISPTKIG---------------------------WFGDSSDLKHFYPSIKDAPNYPVGFKNARNGVTKNTVKKKYLLDKLRK-KAPGKWYKIYRDG-RVDKKHVSIHYFAHQSGSPVFDVKVVSGWSNPQSS
4619	GC_00000024	accessoryI	Xvie	3614	32	117	16	0	0.832814	0.59298	0.692726			COG3039	Transposase and inactivated derivatives, IS5 family	X	X	--------------------MYNLEELYCCVDDFYQKFIPLWHQQLIENGLRKRHRKASLSLSEVMMILILFHMSHYRDFKTFYIKHVKQYLTADFPRLVSYTRIFTLKKRALIPLCAFLSSRKAHTQGIAFIDSTKIAVCHNLRIPRHRVFEGIAQRAKTSTGWFYGFKLHLVINDCGELLAVKLTAGNQDDRQPVSALTKGLTGCLYGDKGYLSQALCDELEAEGVTLITHVRSNMKAKALSFWDRLMLRRRFLIETVV--DQLKNISQIEHSRHR-SQLGFLLEIAAGLIAYTFQPKKPSLNLRDNEIAIFKRS---------
171939	GC_00007353	accessoryI	Xvie	3613	4	4	1	0	0.971378	0.911552	0.940515			COG3547	Transposase	X	X	MNKGKIIGIDLAKTHFYLFTLDKEGNPAGKKRLSRGELLRWLAQQTVAIVALEACDSAHYWAREIQALGHQVLILPAQHVKAYRRKQKNDYNDAQAIAEACQHGTIRSVRVKSLEQQDEQTFLKMRRRVVEEKTQLINHIRGLLADYGIILKQGASALHHLLPSLLEDGDPALTPKLKILMQRQYARFVALEQELIWYDSKLRIQVKKNTVCQRLQTIPGFGPLVSQLFKVWIGDGQQFRRGRDASAALGLVPRQFSTGGRQILLSITKCGDSYIRAMLIQGARSVVSRAANKTDALSLWINRLREKRGFNRTVVALANKLTRIAWAIISR--------------
163517	GC_00005800	accessoryI	Xvie	3612	7	7	1	0	0.728684	0.84021	0.780483							--------------------------------------------------------------------------------------------------------------------MLSFALEIGVGRYSKIEQDWGYLADDEFASGPDHEGSFGILTKFQNKTDITNFSYFAWINGES---------------GWI----------------------STTAVFVFLNRKYA------------------RRTA-----------
171923	GC_00007349	accessoryI	Xvie	3611	4	4	1	0	0.703572	0.754234	0.728023			COG4974	Site-specific recombinase XerD	L	L	MNDLIISDNVTKSYDLTVNTHNAINPAVSYLLRLRSTKSQITMRSCLNKIANMFEAFDL---------------------------------------------------------------------------------------------------------------------------------------------------------------------------------------------------------------------------------------------------------------------
152557	GC_00004559	accessoryI	Xvie	3610	6	11	3	0	0.754784	0.667338	0.708372			COG3316	Transposase (or an inactivated derivative)	X	X	#NAME?
150770	GC_00004403	accessoryI	Xvie	3609	6	12	4	0	0.601914	0.641072	0.620876			COG3316	Transposase (or an inactivated derivative)	X	X	------------------------------------------MDTDGNTVDFLLTACRDKAAALRFFKKARRQHGQPEVITIDKSGANKAAVDELNQGKP------KEEIIVIRQNKYLNNRIEQDHRNIKRRTRPLLGFNNFRRAQILLSGIELCSMLRKG-----------QYPQKPVCPISPAAFFYQLTA------------------------
186561	GC_00014702	singletons	Xvie	3608	1	1	1	0	1	1	1	NRPS	benzobactin (previously unknown)					MSLPLIINGFEDLNMPKRVFPLLSDREFVKRQRVIQTLTDALLSAEAKAVTAHAFYSGMIQEVSTIIKLKKKTILAKEFLHEFVVSGWGKQLGQYVDIKTIEDSGVTEHDALRIAQLAVRSGTVLFAIYNVLREDYQQYYLSIHHALADEHTLMIMRDLVQIACTGEVDLALHTMKQGRQIYSRYVAHQLMSAKDASALAEPGHYPMIPVRLSERGRLAWDTRVERISLHRIVQTGNIDKKEQLIEIVLEMLGKTTDVVQEGNTVCSSRSWRLPHESGAIGMMTGLFAMPFGWPEYTPSKLQTSLEACARYSSVLSEMLTCCRVSELFINGAVSRGIPSYQVISSTFPVGIDIKRINASEIRLEIEGAFCSRAAANDLLNELAYELSDR
186404	GC_00014545	singletons	Xvie	3607	1	1	1	0	1	1	1	NRPS	benzobactin (previously unknown)	COG0477|COG1020|COG3208	MFS family permease|Non-ribosomal peptide synthetase component F|Surfactin synthase thioesterase subunit	Q|G|E|P|R	Q|G|E|P|R	MSDDIEISKKKLADEIERITTVFCDVLKIESVSTNDNFFRLGGDSFDAIRVVSRLGKNLQIVSLFENPTAGDLAKHILSETTKRSARLIPLYDENSSNGSVVVIGVPFGGGDPTAYKNLFRENRDVRVFGVDFGDLEIGDSSDFSTLVSTLISEIEKIDAKQFIVYGHCAGAAMAACLASAIASTMASLSLVVAASNPMDDPDMAISESEETSDHTWSQYLRSLGAFTGLIDAEIDEMLIRGRRDHLIAAEAYKALAQHPARGIPALVLLGDADPATPQFSSIVEKWKNFIDVVDSKNLIGGGHYFVRTHSREVADTVISFATRNRKRRDTELWSTMNYS
185994	GC_00014135	singletons	Xvie	3606	1	1	1	0	1	1	1	NRPS	benzobactin (previously unknown)	COG0112	Glycine/serine hydroxymethyltransferase	E	E	MVNNELLLSQASLLQRGLADLEIQDEELARILDGEVRRQHRTLSLVASCCAVTPRTLVASASTLVNVTAEGVPGRRYHAGCENVDLVESLAIRRAQKLFGAQYAGVQSHSASSANYQVLSALLEPGDTLLGMTLDHGGHLTHGSPVTFSGTYYRAIGYGTTPEGLIDYDEVRRLASAHRPRIIICGATAYSRLVDFEQFRKIADETGAILLADISHIAGLVATGRHPSPINAAHVTTTCTHKQLAGPRGGLIMSGRDANEKVPGLKTTFARTLEQAVFPRMQGAPAVNIIAAKATAFGYAMSPEFDAYMERIRITADAIASEFQKHNYEVIGGRTENHTVLIRLHDSITGSIAESALEACGIIVNKNRVPGETRSSFVTSGLRIGTGSLAQRQIDQPGCVRIVDLVCRILDAVTPFDEHEFVLEPAIREVFRSEAEALCAMYPLVNYMER
173047	GC_00007630	accessoryII	Xvie	3605	3	4	2	0	0.949202	0.627614	0.755615	NRPS	benzobactin (previously unknown)	COG0655	Multimeric flavodoxin WrbA	C	C	MTNKIRYIAINGSERLDGNNAQALEWAKHYLERQDVILDVLPLAKFKIEPCGACGDCNFRNEPCIQNDDAARAVQLMEASDGVIFACAVHGFGATPLMSAFLERVGTGFLRHNRTLTNKVAGVIVTGRRMGHIEVYNQMLQCALLNRMILVGYGFPAILMGDKKGEVLGDQEGMEMLRRMLDRMVSMTRLIREYEQLTGQKALQVLEPGERHRMNENEEFYVPPKLDMY
185820	GC_00013961	singletons	Xvie	3604	1	1	1	0	1	1	1	NRPS	benzobactin (previously unknown)					MKHSKINWDGLPNNFLAEWIMSEHFERFKEATVEEVAEAYVGVYSTRPTSWLAILARNNNVDRPTVISMEANPDLVRIPGMRRSKFLLPQPLATIVFGATRLPLVNHEWRLCDVGLTLADYRQIIPDLVGFTTSAPARLKDIGNAFGLTGPQARACVSVATYDGVLIRIPPPNIWSNRWLYAAAPGGLLQGDSTSLNSEWLLRNIAIRYVEHYGPVTIDDLAWWLSISKEKSSLLMEDTGACEIGSGMWISMTRQELFEQCISQTTQNLNADVRFLPAWDPLVMGYAPGSKQRKCLGLDLVGGYDATGNGLPVVLMGAQAVTTWGMKVNGSKRSIQIDLSCVTGKKRDAIQKEASIWANQIEASYDPDKNIKKFTTGKVG
177132	GC_00008891	accessoryII	Xvie	3603	3	3	1	0	0.870688	0.645986	0.741692	NRPS	benzobactin (previously unknown)	COG1020|COG1020	Non-ribosomal peptide synthetase component F|Non-ribosomal peptide synthetase component F	Q	Q	MKNNMILVVSELDEKQLARQKFGLFPSTVRTMWDAFECCSTDPPTMVERVEEEIILPDGLVASVDNLIAIAAMLGSLLSTEGRVIIGIYHYDSVSYIDVDSSELCDTDDVYTYIAELRKTTELVQPNV--CADIEVTDGQTSPPLGSLVWLVAKGDRCVLSVRKDRIDQAAREHLRKITLFACARVLNPIAIPMPDTLPTHPVHESNKRNSLIENVLFHVKMRPLALAIVDDNDSKTLTYSELWNASNMLIQQVCDQIFPQCLQPRLALFLERSWQHLASIIATQRMGGTCVLIDPANPDDLIRNFLQECSPDSILTTSSMLDRVRNLTSCPILEIGKEDIQLLQVDWKYENWVESTNEAGFIAGTSGTTGRPKAVCLSYRGMAATLDTITNYAELGESSRGSWLTSPGYGMVEVDPLPVLYAGGTVCIPSSEVLQDVRLLALWFVKNNITHTLAMTSLAEAFWAGGWQTELRTMLIAGERCKRWPPPNLSYQVLNVYGSAEAAVVSIENLSSPQHYKMLPSVGQVVAGANMYVVDSVGQELPANCIGELVITGDTLSVGYINIEDTKKSFHPNMFDNTSSLQYLTGDRARMSLDGTVEIFGRLDSIVKIRGHRVDLTEVEISALEVDDVAKAATICFTNDMGTTLVLFIEQIPEAKGKVDVVDTIRKHLSKRVKPAAQPNQIVVDVLPVGRNGKVDYRALKVPPIELDMTHTIFSPSTEIENVLRFCWLNWTGCDEATLESNFFNSGGDSLRAMRMVGELACKHGIHIEMSPFLENPLLSNLVRLGNSSRDTNLPTFEHLSADKQLQPFALNESQQALWIGRGSDFDYGSVGCQGYFEWEVEYLEQERFVRAVSLLIDRHPMLQITISEDGYQQIGVVDGSKAVEYVDLSDLPDSGINDKINIARRRMADDEIGTTQWPLFRFVVSKISPRLSRVHFCIDMLIADAWSIFQVIIPDLIDLYIEENPQLPKLKTSFFDYVAHRHKVIQSAQYRADREFWLQKIVDLPPAPRLPQFEIGESIVSPRFERHESTLEQASWDRLKAQAKERNISPSGIVALALCEVLRCWSEEDRFTLNFPVSDRMPVSDDIDLVVGDFTNTLLVPYETTIDDTLEERGQKLQNAIWSALDHRLFTGVEVLRELSRIRRNGRAPLMPVVLTSLLGHPGRHDVARLGREVFGVSQTPQVTLDVQVRESDRVLYFKWDYLTGVIRPDVIEAMFGAFCRLLQQLACDSDIWKRTWLDLRPASQIVTRNTVNSTQEPVPEVHLRDLFLNCLSNRANEPAVIDVHGTYTWEEIGNAAAQLSVLIKTICSPSDRFVGIVLPKGLMQYVAVYGCLLAGVGYVPVDIDLPAERIETMLAQAGVRAVISSPEAILPSGIQRVECTATDLNIWIQQKTEIMIESIRENYAPYVIFTSGSTGNPKGVEIPEAAVVNHVFDVVERFSLDGATRHLATAALHFDMSVFDIFGPLVHGGSVVIPEQAAGPDPDAWLQLHRRHKVSFWACVPAVMELICSVAEVARTTYIIESVVNIVMAGDWIPLSLLPRARAVFPSARMFSCGGPTETTNWSVIHEINEFEGSIVRSVIYGTPMRNSAYHIVADDWIDCPDWVPGEILVESDIALARGYIGQPELTQRAFVYHPRTGGRMYRTGDLGRYLPNGEIEILGRIDNQIKINGLRIELGEIENVAQSCDGVSRACAVALPGLDGHPKQIALAYIGEPNHEAIISEIITRYLPAYMIPKTIKHMLELPLSKNGKVDVMVLRNVLRGDMKAPIIRNQQTILREVIRVISAQLAEPVVLPEDNFFDLGGNSLTAMKIKIELESQFEISIPLESIMLTESIRECAEKLAERSLR
177684	GC_00009075	accessoryII	Xvie	3602	3	3	1	0	0.898715	1	0.946656	NRPS	benzobactin (previously unknown)	COG1541	Phenylacetate-coenzyme A ligase PaaK, adenylate-forming domain family	H	H	MITKQLHQEWLEYVAAYLSGQTKLQCLHQKSELRAQEILKYVADQSPFYRKHLHTKQGPLSMFRVLDGIPFTTKDDLRSAGTAVCSVPFSEIAMYYETTGTTGQPTPCPRASIDVETSGAYVQRAIAEIYQSTFGTMHALTAIMGPSELYAFGDTYGEICRNLGIPFVRLWPESPRVGLNKASHLITDLGVRSLICSPAVALALARLYISLGVDPRSTSVGQIFVLGELCTPEMLSNISRIWDAQCTHGLYGSQEVHAVAAGCSKGNLHLSETNYLAEILPIPGLDGEVGELCLTMLVPGAKPLIRFRTGDLVRLQSLEECGCGNPSRCLKIFGRINDVMTLGGSLILPASVESVILRAADWVLGYQVTVLAVDSGTDEIEVSMVAHIGGRSVAQVQKQLADHFGVPVRLQLVERLDLRTETGAYVSWKHARIRDQRKPTL
185467	GC_00013608	singletons	Xvie	3601	1	1	1	0	1	1	1	NRPS	benzobactin (previously unknown)	COG0147	Anthranilate/para-aminobenzoate synthases component I	E|H	E|H	MIEQQLKHSWVVERCEVPEAASIAQVRRHLLGLHPHPALFETGGGFQAVDGSQTMFMIDLLFELILVNGIWRIRGCGPFEEYTTACRLAVNDCNQSLWKRLRQVTQILALPDNFPLVLVLGYSAARFVEHLPKIAIEAGVPEVVLRVYRYVVRYDGTENGAQVDVLKINPDETIDTTVLFAALTAQEDVQPPTGSWDLGSMRDLTDQSVFYAAVNRAKEYIRSGDIYQVQLCRRAVSNATIPPVDLYERLVSINPAPYMYYLALDDQHIISSSPELMIRIRDGVAQVRPIAGTITQKDLKGGRLNQIPKEVAEHLMLVDLARNDLARCAIPGGVKVTSFMQEDIYGPLIHLVSTIETGVRDNCDIWDLIAANFPAGTMTGAPKVRAMEIITELEGIPRGLFAGCAGYLMGENCGVLALTIRTIIGDSGCYVLQSAAGIVADSQASAEWAETGVKIKSFARAMGGRV
188943	GC_00017084	singletons	Xvie	3600	1	1	1	0	1	1	1	NRPS	benzobactin (previously unknown)	COG0512	Anthranilate/para-aminobenzoate synthase component II	E|H	E|H	MKVLLVDAFDSFVFVIEHYYSSIVGIQTKVVRVNDDPIGQYQQWKPQLLVLGPGPGTPQEHGYLEIMRAVSEEQAIFGVCLGHQAIGEYFGWKLIRAPTVEHGKYSQVQHDGKGIFHDIPSPVTVVRYHSLTITNSSGTEDELVATAYTKERSVNMAARHRIRPIESVQFHPESIGTEYGLRMIQNSLTLVNREVMQS
189495	GC_00017636	singletons	Xvie	3599	1	1	1	0	1	1	1	NRPS	benzobactin (previously unknown)	COG0477|COG2211	MFS family permease|Na+/melibiose symporter or related transporter	E|P|R|G	E|P|R|G	MGTVSRNRWQALGVISVIQLILLLDATVVNVALPQIKHDLGLTDGSLTWIVNAYLITAGSLLLLGGRIGDAFGVLRTFQVGIAIFGVFSLVATIAPNATILIIGRAGQGVGEALAAATGLAMISLLFPSGVERGKAFSVWAALGGLGSIIGVLLSGVITEQFSWRWVFGINVPIILILAVATILLIPKFSNQISARLDLSNALILAVAVCITVLGVIGSGIEQLLWLRIILFLLGVIGIIVVLRRCKRYEDSIIPARLMARSPRLAGYAIIAIQAGTSGAVFYLGVLLLQDYIGMTPLQTGLAWLPFCFGFFPGIFLSQFVTKKWRSQIATVVGLSISAFGFILFAIGIPAQNYWIGMMPAMLVTSVGFGCVAPVSQSLATTGLSESDAGAGSGIATTIQQLFQVGGVTLFVAVAISFSDRIGGTAATIGSIGFIVAFALAAVTLIGGAVFIGVGRSVLALDTENSEIKH
186047	GC_00014188	singletons	Xvie	3598	1	1	1	0	1	1	1	NRPS	benzobactin (previously unknown)					MYQNYLISFVGDSSIVVPSTAGLREKWIGAMLDQTGKAYAGALRLDFSPGCVPECVFNAIVDTLIRHPILAAQFDIEDDELVGRAPDKTELRGALWERLNLRHMGITDEMFLAHRARRASDSGLRITSVTDDTGIHVWIGFWTYVCDGASIDLLIEDIVQCYCGKPPRISKSWSEYACMENARISKRVISLQERLEVYSEPGPYGLDAIRETPHGSVGIMQSVRFSSSVLRSVVLAYARACRVTPFVLLFSIFQRAVSVVSRVTTVVTGVPFINRKSPDENVVVGPLSNTVPVTTHHNIPSESLPGMLNQLQRDVIRAAARQDIKAAAFYPDGISPRTVAYELPFPQLFNAWNSRCDGTRIPLGDTEWVDLQLLPNSTCRAGFEITLDEHSEYISGRIDMDVDAYGGCVEQVIKQMIGELETIQNLS
141523	GC_00003730	accessoryI	Xvie	3597	11	16	3	0	0.838061	0.635544	0.722886			COG4644	Transposase and inactivated derivatives, TnpA family	X	X	------------------------------------------------------------------------------------------------------------------------------------------------------------------------------------------------------------------------------------------------------------------------------------------------------------------------------------------------------------------------------------------------------------------------------------------------------------------------------------------------------------------------------------------------------------------------------------------------------------------------------------------------------------------------------------------------------------------------------------------------------MYTLIANYVAVNAKNIGLNEYEGHSLYDMIYNNKTDIDIHMVTGDNHSLNQLNFVTLDSIDVDYVPSIKNVRSAADGLHATQPLDNYTGLIKSKKVINVERIRSQRRGVIRVLLSLIMQENTQSNIIRKLNSHARYARLKAALFEYNAIFKSIHVLNLIDDMQLRKAIRSARNHTEAYHQLQRNIRKTYHGVFQGKRIVENRISAHAARLIANGIIAYNSMILNSVYERMVASGVSQNIIDEFTWISPIAWSHMLFTGRYNFKK-SNGVLDIDAMSLMLEAHVKQHFWHDNR------------------------------------------------------------
189228	GC_00017369	singletons	Xvie	3596	1	1	1	0	1	1	1			COG5640	Secreted trypsin-like serine protease	O	O	MVSILPTGAKSLFLVCLVLISTSVRAQQVVKTDTEMNESATLQQPTLEAKKHKSLLIVGGTVAGPNDNPFQVALLQKNEDHSVYLCGGSLVAPNVVVTAAHCGFISMEKGPKQHVSPSEMTVLAGTRDLNSGGVPHDVMDIFVHPKYILDKPGYDVAVWKLKTRVEGIPFAQLATSDGIIGSKLLVTGWGATGHGNGKDNSHLLLKVSVPIVSHATCKAAAENPSQITSNVLCAGFSRGARGHCYGDSGGPATRGPSNMILAGIVGFILRDECTEPEAYSVYTRVSDPEIRDFIRKYLD
186224	GC_00014365	singletons	Xvie	3595	1	1	1	0	1	1	1							KDLITRSHVLSLGRLNNQQCAFIQTLVVNATEPMYEFLQSIGGGSASKGIQEMCLEKMRDNAPMDAMFYP
4260	GC_00000021	accessoryII	Xvie	3594	43	129	7	0	0.82677	0.667403	0.738587			COG0582	Integrase	X|L	X|L	--------------------------------------------------------------------------------------------------------------------------------------------------------------------------------------------------------------------------------------------------------------------------------------------NDILEFNPANDMAGALSTVKSKHHPALPHERLPEFLSRLSRYRGRLITRIAVELTLLTFVRSSELRFARWEELDLENAVWKIPATRKAIEGVKFSERGMKMKTEHIVPLSRQAVILFKSLRELSGDCEVMFPNDHDPQKVMSESTVNNALRGMGYDTKTDVCGHGFRTMARGAMGESGLWNDDAIERQLSHVERKNVRAAYIHTSKHLDERRLMVQWWADYLDANREKHITPYDFAKKRRK----
184479	GC_00012620	singletons	Xvie	3593	1	1	1	0	1	1	1							MQEFWEIFGSAPFVAIAWVCTVVSCIYAFVQKSNVTKIKQKFNDLNITHNELKIQNTNLEQKIIEIEKNDFHDNYQEVHQHGQNNFNQGVIKGDFIYNK
184635	GC_00012776	singletons	Xvie	3592	1	1	1	0	1	1	1							MCETRFDIQKIEGDFYNVGSPENNVDSIINVIIGDIASAKVKIDRIDRSFPASVATKIDHNMLKTKRRIVLQYKSYSSHIERAYILAEQNIINGKQTAMELLNEMYCNSLEKYEVDSFEPDIAQVRQHADNIISDVIKQLRKFVYNSANVTQYKEQVEIGLNVVVAHAFVECCVLENPNNATN
189518	GC_00017659	singletons	Xvie	3591	1	1	1	0	1	1	1							MLPTKGSHPEMNVLYIGGFILKKLHERKRERMTITQLMKVGAKELSVSVDHIILALDWLYIISAIGYDSKEVFINEAT
184967	GC_00013108	singletons	Xvie	3590	1	1	1	0	1	1	1			COG5293	Uncharacterized protein YydD, contains DUF2326 domain	S	S	MKLLRFLLEIDGEERREIPFFDNLNIITSKKESDAPGNSVGKSTLGRILDYLFDGSINPIYIDDEFQTPKQEIERLFTNSEVYVSLEYLGLDNQYSVIKRRLSTDAELQSYILNGREVTSKEYISHIMGSIFNVYSAKPTIRKLAPKFFRTTQHRMTKTVNFDNGRNVSKSDINTVFLYLFNFNDTEILSKVHRLKTTIRGYERNLNAFNSVISQDKIVGSIFKIKREIAKLEKSLSSSEKGIDKLEIVSKINTIDDEQNSLSDEILSLDLKIKNIFKTNEILKNNEQHHLLDELQTIYEYASVKIESTLEDYQQALAFHEHLLSTKREFVSHGLDKLQEKYEKATVKFGQLKNQKQSLFDELKSKKKIEEISDTMKEIGTLDKELAKLTAIIDKKDDIDSKLVLERQSLTELSGELETELSNVTSFEEKYIENFKDYTRYFYSVEYNFSLHLDQEKGECAPHVDDVESNNEGGLKRLEVVTFDLAYIKTVCDKQALRPNFVLHDSIDEIDIQHVRKMFDESIKLSGQHIVSMLSDKLAQEDYQKYKRYIILELSQDNKFFKL
3739	GC_00000017	accessoryII	Xvie	3589	41	137	6	0	0.774117	0.724302	0.748381			COG3311	Predicted DNA-binding transcriptional regulator AlpA	X|K	X|K	----------------------------------------------------------MPTMTTSKESLIRLPEVQRRTGYSKAWIYRLIKEDKFPKQVKIGPRSVAFVESEIDGWVDQRIAESRGI---------
152812	GC_00004582	accessoryI	Xvie	3588	10	11	2	0	0.872876	0.936492	0.903565							MTHKHITVSVIDMSTHKNTRRGNPPFQFRLDPELRALMEIAQAQDGDESLAAWIKRIVRRELQSRGIESNP
105754	GC_00002143	accessoryI	Xvie	3587	19	37	3	0	0.883627	0.661543	0.756625			COG4643|COG5519	Uncharacterized domain associated with phage/plasmid primase|Uncharcterized protein, DUF927 family	X|S	X|S	-MADTQHNQTRPKFTSLDKSGSQKPLEFIQTVKQSAMYHWGNLLPACGIEIPAKGKHGACPVCGGTDRFHFIDDHHHGNWHCRQCDLPNYGDGLDLVAKTNRISVLEAAKIVANVLALPLSEPKPAKEIT--YPVQPITERVAALMAQTVAGQSPYLTTKGLQHHDQRLLEDGSLLLALTALDKKVTGAQIIKSDGEKKLLSGSQKKGAFITVSDLEKNPDTLIITEGYATALTVSQLCKGTVLAALDAGNLYSVAKTVRERWPDTKIILAADNDWHHPDELDKNGKPKVNIGKISAEKAALAVNGWVTLPPTEHKADWDDYRQCHGIESAKQAFSNGLYQAV-ENVAVSKSVTTHSDEYREKEYDPLKPHIDIRKNGIYWAEPKEQG--GEIVEVEKWLSDYMEIVGIGNDGSEGYLIIKLRQEGTGKYIVEALPRREIGMPVGWARLRSRGMNITVKNSLLPVLAEHLQRSGDRREWVVTQKAGWHCGAYVMPDGEIIGQPYMPVAFSGGTSAIAGYVVRGSAEQWKTHVASLLQGNRSMMLGVLVGLSAPLNSLTGGSCFGVHLFAQSSAGKTTTVEAASSLYGDPEELKLSWHGTNHGLNNEAAARNDGFMPIDEIGQSSNPKEVANSAYSLFNGVGKIQGKREGGNRAVIRWKIAALSTGEEDLETFLIKGGITPKAGQLVRLLSVPFIDTACFNGYEDGDSHARAIKRESKRYCGAAGRAWVQLLSENQEQAIEMTARKEKEWLDNLPEEASAQVKRVAVRFALLDAVGELAGHITGWSKEASHAAIKQSFDDWLADFGIGNREKYQVITRTRDFIQKYGLSRFQPYTYGRPNGDIDTSHAMRISDLAGYLVHNRRHDGQAEYHIIPSVFEAEILQGLQKKSGFEALEEAGMLVKAEKDRFISKTISVNGTQGRFVVLVFKDED
95931	GC_00001905	accessoryI	Xvie	3586	12	45	15	0	0.762756	0.769058	0.765894							-------MNLLQRIDWRHSGLIFVLFVILGLAGIYIYQVFYSHEP-EIALIIGEPYEDMRQRSSAAIDPALPGKIWYNVPKTDARLRFTDPKYGFMTPPARFFVVKYN-NGIIESVRISPQIEPLLFDDVIKIVLDLQNQWRKAGWIPVYDRTFPPLANTPELRTQLRSLK-CSETTYWRAGDQYQIMMNLGCFNDKKHPDEERFMITMEIAKAR------
146713	GC_00004084	accessoryI	Xvie	3585	10	14	4	0	0.76163	0.812572	0.786277							MTEVFKQHKYDDMELYKSTQSVAACDCHFEEKDGKQIKVIDVPILTCECVWRRYQKEAEDIVAPGGKLIVDPIERNKRINQAYAKIWLEDNRFQWAGLAAFASKQVGCGLLHSSNMNEQIQANNDANRRVRQSASELENTMDNPFYFLHPKLKAQAENKVEDLAQAVEEARQASKNNKLSIFSDV--PGLQGISSLSQYSFNYVYEKMALGNTTLFLDVYPLHAFYKQRGLKDLKTCLNLRQDIYGNSQFPILWPIGQNNLKFGLPYDDILLAFEAIEAGNIAQGVVHLAYHEQINILQTTMYSDEQLIVFLWGNQFSYVTGFLPDNVAQPVELTLASQCQFID-NEKTIKFSDE--VANLANADQRMPFVLKAAERFDELLRGSDRHLIEKSLQDIAAGRGVK
155536	GC_00004844	accessoryI	Xvie	3584	9	10	2	0	0.791956	0.997403	0.882885							MSDKNSVYCHDCQKILKSDLYIKLVRDYTNEPIPNVPYTLTNKGLEHPGTSDGHGMNLEEGLTSTPFTIKINPPQPV
120117	GC_00002609	accessoryI	Xvie	3583	15	27	5	0	0.826969	0.754381	0.789009							-MERAITMESTGAAISWQGWLNELNKAPIFFILNSLAKPDPVEPFYRHDWVEQAFPLYSGTPMRNMLKQSPWLVQPKANQLTQIGAVLDRHELSDNSWGWAYRSQTPWQEQLKHWQQRQWVMMNGEPALFRMMDARIFGALVPAFTPSDWSLMLSSVTELMIDRPQPMRFCRPEACSEGNSEIPFTLGEHLLAVWLRSPYGLKVLTSSLYCDLWENHGAMAKQLDKPEGSLEPQIEQWLRQKLEAGQCIEKVSSRDYLLAMEQK---------
8293	GC_00000063	accessoryI	Xvie	3582	35	87	12	0	0.828463	0.683365	0.748951			COG3501	Uncharacterized conserved protein, implicated in type VI secretion and phage assembly	X|R|U	X|R|U	-----------MKSGLRFVCTIAGVPEDTFAVGEFS----------------------LQEGLSELFTLNLTLVRAGNANPFKPQAEIDLASLLMQEAVLQVFNGETEQRKITGIVSHADWIGTDGNKTLYTVTVRPALWRLTLNQDSRIYHQQNVPAMLNSLLKKHRVKTDSKLYDTHQDREYVTQKRESDYAFFSRLAAEEGISFWFEDETAFFSDSHLGMTAGLPLQYQPQPETAYGVDTIYQVRLGVGMSPQRSLHKDYNPENPRYHLSHMQSSEGFRDFGSQTPYTVFESYGRFQKDAAAIPFLKYRQEALDNQKQTGSGNSNCIKLMPGKIFEIKNHPHKPLNVRWQVVDISHHGRFPQALGDNSGQ-GTTLSNQFNFIDGLADWRPPFHYKPLADGDETAMVVGPEGEEIFVNKDGAIKVHFHWNRYDQPDDGASCWVRVAQGWNGNGYGFMAIPRIGQEVIISYLNGDIDRPIVTGCVYNGLNRPPLDLPAQKTRTTFKTKTHKGKGFNELRFEDAKGSEEIYFHGQKDFTAHIENDAYWHIKHDQKSRIDNNRYHDIRADDHHQVAGSRKITTEGDVSHRIAGSQHIQT-GDATVIDSGQEIHLKSGGKVV-LEAASEITLKVGGTFLKVTPGGILCSP-INVGQGSGGSGRGVSLQLPEGVAPLAQVGQLPMAEALPATEFPVQPACAVLAQQDASLVIKPVKE---
15546	GC_00000169	accessoryI	Xvie	3581	28	58	5	0	0.7877	0.736087	0.761019			COG3519	Type VI protein secretion system component VasA	U	U	---------------------------------MKNNKESLYLQERAYLRELAQCIAKDSPHLADFLVSSHDPDIQRVFEAFAFLIANIRDKLEDDFPEVILGILSRIWPLALCPIPPTTVIQFTPTDGEHQGIVNIPIGTPVSASLNGQLLGFKTCRPLHIEPLIVQQRTVKKTGTHSEIILTLCQTGTTSPVWQSGSLTFFLGTDTERAAQLGLWLDQHICDVSLNVQGKQRRLSAFPYGWHSLFDDPLLPMPKSTYSGLQPLVEYYALPALYNFVTLDISNEYAQVPLNEEGMFELILRFEGELPLDDVDGAFLLGCVPAIHLENQTSPPILLEMGNHSYPLPLGESVRLFRLRDIQVVQQPDDDEQRGTPYRWLPIEQFTPAGHFLDDGQQPDDFYYQLQTTQDLLGRTQHRLNFFDLTGKPAKNLPDIAISCHFIGYHEQALTLAQGAIMVTQESLPSHLGAQNIIPVMTDYPPLLQENSGWPLLSCLSSPPVMIFATDSLKQFLRLFDSHTETNRPLSRQFRQHIDGIVQVEERLTDRLRVGRPVRGYVLSLTLNPDCYRTPGEMYRFCRLINEAVACFISQSTFVMLEIFIPDSNTVLWQFGHVDGLRPDM
11896	GC_00000111	accessoryI	Xvie	3580	29	69	4	0	0.889258	0.71669	0.793702			COG0582	Integrase	X|L	X|L	---------------------------------------------------------------MSRLMKELKFFAQQGGGSHKTCHDRIRIAGRLGALLLSLNIQVKSLKNLKAKHVEHYVDARLSQGIAKRTVQNEMSALRNIFRMAGREKLETSPRLSNQALGLSGTSRAGTKQAIPDDKFQVIYQKALERDAGFAVTL--KLARLLGLRSQEAVQCSASLKSWLKQLEQPEPKLHVVFGTKGGRPRQTRVLDVAAVKAAVEQAIIIAEQRNGKLIDKPDLRQAMNYWRTHTTKIGLTGCHSPHSLRYAWAQDALTFYQQNGFSHQEARALVSMDLGHGDGRGRYVERVYSR----
475	GC_00000001	core	Xvie	3579	45	482	18	0	0.746	0.757447	0.75168			COG3423	Predicted transcriptional regulator, lambda repressor-like DNA-binding domain	K	K	-------------------------------------------------------------MNNNVKN---DWHQADIIAALRKRGTTLAALSRETGLSSSTLANVLSRPWPKGEWIIANFLEIHPSEIWPSRYFDR-------------H-GQLIERKIRNKSQK--------------------------------------------------------------------------------------------------------
186182	GC_00014323	singletons	Xvie	3578	1	1	1	0	1	1	1							MLIEPNSHLYAYAITRDFGFAPNPFQGRCTLATCKPKIRQSANVGDWVLGIGGANLKLVKRNCILLMKVTEKISFNDYWEDPRFSIKKPVRNGSHVQMLGDNIYHHDDNGEWIQEDSHHSNADGSFNMTNLERDTRSDQVLISEHFYYFGDKAVAVDLESIGYHRKIRDYIKIRLDDCIPAINLIKKIDLEYRGDKNLVISDPCQFSDFYKRVDQKTGEFY
185464	GC_00013605	singletons	Xvie	3577	1	1	1	0	1	1	1							MTKEIRKNVFVSHHHKDDASVDGISRLAATKGYQLRNSSVRMKPENQRRVEEKKVSDRTIARLLRMKMRWASQVIVVIGKETHTRPWVNWEIKAAHQLGKPIIGVYENGLKGDVKLPENLEKYATSIVGWRGDSIINALEGKTSFQNPDGTERDKIQGRNVVC
189680	GC_00017821	singletons	Xvie	3576	1	1	1	0	1	1	1							MNSKNDQLFCNVREKKIKSANPSLNEDVIKEWFHHQRERTSIYYKKEILNLTPFWTNDEILKKYKFVNTKRIWDRETKWLLKNVIKNNYVTYENKLLNSFLFRVINKSSTLTKINAPFDFSKMSIDYINTTIREKIHTIHITNPDYVFFSAAYILGGPKVSFGRFLEVEEGITEKDMVLRMIKFVFYNQEKIVKGIKVATNQLEVFNHLKSFPGIGDFLAYQIFIDFTYIAVFPFTEMNFVVAGPGCERGINWIFSNRDGMNSEECLFWFTMNQNKIADKYNEKWIMDEIFHFLPKEERIYTLMDMENSGACEIDKRCRTKFSSKRPKQKYHY
185735	GC_00013876	singletons	Xvie	3575	1	1	1	0	1	1	1							MKIAFMGVSGSGKDFLADYLILNHNFIRLSFSDQLKKLANYIYPWMEKDYPPERKMLPLNITLPTGESIHHSPRDIWLNLNNLRNVEEKIFIRMLSEEIKFLEENGKFKKNIIITDIRSNEEFLWCKNNHFTVIHINRKDNDYESYDIDKHIIENKTKADYQFNNDIIGVNKFKYFFEEVLFCE
184808	GC_00012949	singletons	Xvie	3574	1	1	1	0	1	1	1			COG0207	Thymidylate synthase	F	F	MHVVYGETINGVIMTVLEKVLTEGVRVSTRNGDAMTIYDVSMILQNPRSRHLSLVGRKNNIFSTFAETMWVLAGDNRIKPYLTFFLPRAPEYSDDGVIWRAAYGERLYAYGQLENVIQQFKEDGIFTRRAVISLYMPDRDTNESLRNIYNLENSLDIPCNNLIHFFITPGKKLNIKIIQRSGDLIFGVSNINIFEFSLLQEMVLCILQREVDSQIQLGYLHQSVTNLHIYENRIQQAEKILKNKEQQITDFINNDEIIFPPSVSETKFLFNDIVSFLEKKITSKPTEINTINKEIEGLKDIFYKHFVKIEGNLLWGYAEATLAYVFQEKFNQPIVLTTKLSDDFNLSVSSNHFNKFTKENI
3461	GC_00000015	accessoryI	Xvie	3573	41	141	10	0	-1	-1	-1	NRPS	fragment	COG0223|COG1020|COG1020|COG1020|COG1020|COG1020|COG1020|COG1020|COG1020|COG1020|COG1020|COG1020|COG1020|COG1020|COG1020|COG1020|COG3319	Methionyl-tRNA formyltransferase|Non-ribosomal peptide synthetase component F|Non-ribosomal peptide synthetase component F|Non-ribosomal peptide synthetase component F|Non-ribosomal peptide synthetase component F|Non-ribosomal peptide synthetase component F|Non-ribosomal peptide synthetase component F|Non-ribosomal peptide synthetase component F|Non-ribosomal peptide synthetase component F|Non-ribosomal peptide synthetase component F|Non-ribosomal peptide synthetase component F|Non-ribosomal peptide synthetase component F|Non-ribosomal peptide synthetase component F|Non-ribosomal peptide synthetase component F|Non-ribosomal peptide synthetase component F|Non-ribosomal peptide synthetase component F|Thioesterase domain of type I polyketide synthase or non-ribosomal peptide synthetase	J|Q	J|Q	YMVPAAFVRLDVFPLTPNGKLDRRALPAPGSEALARQRYEAPQGENETVLAAIWGELLGLEQVSRHDNFFMLGGHSLLAVRVVNQIMAVLGVELPLTVLFNSPSLAALAQEIQARRDNQDNVALPAILPISREGKLPLSFAQQRLWFLAQLDGVSETYHIPLTLHLRGRLDITAWQQALNAVFARHDALRTVFVSVDGQPQVRLLEKDSRLPLVQHDLRGHPETDTVLEQLYTEAMSAPFDLSRGPLIRAALIRLTEEDYQFLLTQHHIVSDGWSVTVLIRELNALYTTFLAGQPNPLPPLTIQYPDYAAWQHQWLSAERTQTQSDYWRTVLADAPVLLDLPTDRPRPPEQSFVGYAVPVRLEPTLTAALKHLSQQHGVTLFMTVLSAWGVVLSRLSGQEDIIIGTPSAGRSRQEVEPLIGFFVNTLALRMAVSGELTVAECLTRVRETALAAQIHQDLPFEQVVEIVQPPRRLAHTPLFQVMFAWQNNEQTDWILPGLTVTSVDQTVDIVKFDLELEMYEEAGGISGALYYSSALFDHTTIERHMEYLQAVLQAMVTNAQQKVGDINMLAPAERQLLLDTWNVTETPYPDVMCIHQLFEQQAEKTPDAMALEYQGQCLSYAELNTRANRLAHQLIALGVEPEQRVAICVARSPVMVVSLLAVLKAGGAYVPLDTTYPVERLTYILSDSTPSVILADRIGQSILGDKVLAELTVFDPAVQLEQPDSNPQVSALTPQHLAYVIYTSGSTGQPKGVMVEHQALYQRTLGVNELYGVTTQDRVLQFAAFAFDVSVEECFSALCHGATLVIRDDDWLASIPEFIALSRQNHITVMFLPTLFWSELAASEQALRLPDALRLIIIGSEAVKKHAIQDWFRQDGYRPRLLNAYGPTENTVTATCQEISSPSEDRSIGRPLKNTRIYLLDKRGQPVPLGCMGEIYIGGVGVARGYLNRPELTAERFLIDPFSDSSDARMYRTGDLGRYLPDGNLEFLGRNDQQVKIRGFRIEPGEIEARLAEHPAVRESAVLVWGEGADKRLVAYVVADAEAGLVNNLREHLSAALPEYMVPAAFVRLDAFPLTPNGKLDRKALPVPGEEAFSRQRYEAPQGEIEIALVAVWRELLGIEKISRHDNFFALGGHSLLAVRVINRIMAVLGVELPLTVLFNSPSLAALAQEIQARRDKQDNVALPAILPVSRAETLPLSFAQQRLWFLAQLDGVSETYHIPLALHLRGRLDITAWQQALNAVFARHDALRTVFVSVDGQPQVRLLEKDSRLPLVQHDLRGHPEADTVLEQLYTETVSAPFDLSRGPLIRAALIRLTEEDYEFLLIQHHIVSDGWSVTVLIRELNALYTTFLAGQPNPLPPLAIQYPDYAAWQHQWLSAERTQAQSDYWRTVLADAPVLLDLPTDRPRPPEQSFVGYTVPIQFDPALTAALKHLSQQHGVTLFMTVLSAWAVVLSRLSGQDDIIIGTPSAGRSRQEVEPLIGFFVSTLALRMAVSGELTVEECLTRVREIALAAQAHQDLPFEQVVEIAQPPRRLAHTPLFQVMFAWQNNERTDLELPGLKVSQVDQALDIVRFDLELNLFEEAGGIVGDLGYSAALFDKSTIERQVGYLHAVLQAMVANAQQKVGEIEILAPAERRLLLETWNATATPYSEAVCIHQLFEQQAEKIPDAIAVMYEGQTLSYAELNARANRLAHQLMALGVAPDQLIVSCVSRTPAMVVGILAILKAGGAYVPLDPDYPSERLVQMLTDTDPAIVLMDEIGRAALGEKALAGRIVLDPNRLPELPDSDPQIQSLTPRHLAYVIYTSGSTGTPKGVMVEHNQLVQEITALSTTLSFNTSDRILQFCNTSFDVCVSEIFFAMTNGSALILRTNQWTSSASKFWSLCERYQVTYISIPVQFWRMLAEANRGDIYQGVRIICIGGETISQHELEGWLSVYREFPVLVNCYGATETTITTTIAYLNEKTGQSNLIGRPLPNMQMYLLDAYAQPVPLGTIGELYIGGVSVARGYLNRPELTTERFLPDLFSDKPHARMYRTGDLGRYRSDGNLEFLGRNDQQVKIRGFRIELGEIEARLADHSAVRESVVLMLEEGTDKRLVAYVVADAEAGLANSLREHLSVVLPEYMVPTAFVRLDTFPLTPNGKLDRKALPVPGEEAFSRQRYEAPQGEIEIALVAVWRELLGIEKISRHDNFFAMGGHSLLAVRVMNRIMAVLSVELPLTVLFNSPSLAALAQEIQARRDKQDNVALPAILPVSRAETLPLSFAQQRLWFLAQLEGISETYHIPLALHLRGRLDITAWQQALNAVFARHEALRTIFISVDGQPQVRLLEKDSGLPLVQHDLHGNPERDTTLEQLYTEAVSAPFDLSRDPLIRAKLIRLTEEDAHFLLTQHHIVSDGWSVTVLIRELSALYTAFLTGQPNPLPPLVIQYPDYAVWQHQWFSAERTQTQSDYWRTVLADAPVLLDLPTDRPRPPAQSFAGQAMPVHLDSALTAALKQLSQQHGVTLFMTVLSAWGVVLSRLSGQDDIIIGIPSAGRSRQEVEPLIGFFVNTLALRMTVSGELTAAECLTRVRETALAAQAHQDLPFEQVVEIVQPPRRLAHTPLFQVMFAWQNNENMDWALPGLDVTPIDQIFDAVKVVKAVKFDLELELYENAGGISGALNYSTALFDRTTIERHMGYLQTVLQAMVDNVQQKVGDINILAPAERQLLLETWNATETPYPDAMYLHQLFEQQVQKTPGATALEYQEQCLSYAELNTRANRLAHQLIMLGVAPDQLIAICVSRTPVMIVGILAILKAGGAYVPLDPAYPGERLTQILIDATSALVLADETGRTVLGDKVLAGRKVLDPNVWFDQPDSNPQRAVLTPHHLAYVIYTSGSTGIPKGVMVEHQALYQRYLGVNELYGVTTQDRVLQFATFSFDVSVEECFSALCNGATLVMRDDSWLTSIPEFIALTQQNYITVMFLPTLFWSELAASEQALRLPDALRLIIIGSEAVKKHAIQDWFRQDSYRPRLLNAYGPTENTVTATCQEISSPSEDRSIGRPLKNTRIYLLDKRGQPVPLGCMGEIYIGGVGVARGYLNRPELTAERFLIDPFSDSSDARMYRTGDLGRYLPDGNLEFLGRNDHQVKIRGFRIEPGEIEVRLTEHPAVRESVVLVHGDELDKRLIAYVVANVEAELANSLREHLSAVLPDYMVPAAFVRLDTFPLTPNGKLDRKALPIPDEDAFARQLYAAPQGEIETALAAVWRELLDIEKISRHDNFFALGGHSLLVVRMIEHLRHQGLKLAVRDLFQTPVLSHLAHKLGQYQAVPVPDNVITSDITTLTPTMLPLIDLTQTDIDYIVGQVPGGMSNIQDIYALSPLQDGILFHHLLANKGDPYLLAIQMTFADRTLLDQYLAAVQQVINRHDILRTAFIWQGMSVPAQVVLRQATLRVIELTLDPAEGPVSEKLSRHFDPCHYRLNLSEAPLLQFVIARETDGRWCLLELQHHLIGDHTAQEVMHHEVRAYLTGQAETLPTPVPFRHLVAQARLGISQEEHTRFFTDMLADVTEPTLPFGLAEVHRDGSQVTEYFQMLSAELNRRLRRQAQQLGVSLAALYHLAWAQVLSHTSGQEKVVFGTVLFGRMAAGTGAASGLGLFINTLPLRLDIDNTPVRESVQQAHTRLAGLLAHEHASLALAQRCSGIDNESPLFSALLNYRHNTVSALSNEWVSGIEFVNGQERTSYPLVLSIEDFGDALGLTAQTVQPFDPARICGYMQQALESLADALEHTPDRLVRCLEILPEAERAQLLTTRNVTETPYSATLCIHQLFEQQAVKTPDATALVYEDQMLSYAELNARANRLAHQLMALGVAPDQLVAICVSRSLAMVVGVLAILKAGGAYVPLDPAYPGERLTQILTDAAPAIILADETGRTALGEQVLAERKVLDPNYLPEQSDSNPQVRALTPRHLAYVIYTSGSTGTPKGVMVEHRNILRLFEATEFWYHFNQQDSWCLFHSIAFDFSVWELWGALRYGAKLVLVPHAMTRSPQEFHQFVCRHGITVLNQTPSAFKAFIASYVDNPLPDQLRYIIFGGETLDPSILKPWYHLRKDTTPQLVNMYGITETTVHVTYRVLNHHDVIHTVSPIGTRIPDLTLYLLDKYGQPVPEGVTGELYVGGAGVARGYLNRPELTAERFLSDPFNAKPEARMYRTGDLARYLPDGNLEFLGRNDQQVKIRGFRIELGEIEARLMDHPIVRGSVVVALGEGSDKRLVAYVVADVEKGLANSLREHLNTVLPEYMVPTAFVRLDSFPLTLNGKLDHKALPVPDEDAFARQRYAAPQGEIETALAAIWRELLGIEKISRHDNFFALGGHSLLAVRVVNRIMAVLGVELPLTVLFNSPLLAALAQEIQARRDKQDNTTLPIILPVSRAGRLPLSFAQQRLWFLAQLDGVSETYHIPLALHLHGQLDITAWQQALNTVFARHEALRTVFISVDGQPQVRLLAKDRGVPLVQHDLRGNPERDTALEQLYTEAVSAPFDFSQGPFIRAMLIRLTEEDTQFLLTQHHIVSDGWSVTVLIRELNALYTAFLAGHPDPLPSLAIQYPDYSVWQHQWLSAERAQAQSDYWRAVLANAPVLLDLPTDRPRPPAQSFVGQAVPVQFDPTLTAALKQLSQQHGVTLFMTVLSAWGVVLSRLSGQDDIIIGTPSAGRSRQEVEPLIGFFVNTLALRMAASNKLTVAECLTQVRETALAAQAHQDLPFEQVVEIVQPPRRLAHTPLFQVMFIWQNNEHTDWVLPGLTVTPIDQVFDAVKAVKFDLELELYEESGGISGVLNYSTALFDRPTIERHIGYLQTVLHAMVANAQQKIGDIDILAPAERRLLLTTWNTTETLYPKELCIHQLIEQQAAKTPDAIALVYEEQTFSYAELNARANRVAHQLIEVGVEPDQRVAMCVSRSLTMVVGVLAILKAGGTYVPLDPAYPDERLVYMLEDAAPVAVLTQTEWVDRLASTVPTVVLDAQAAFWMSYSTDNPDPQVLGLTSHHLAYVIYTSGSTGQPKGVMNSHQALCNRLLWFVRDIATTPLVGALKTSISFVDSVTEMLGVLLAGGKLVVFSDHEVKDLDRFRDGLRRFGVNYLVVVPSLLNHLIQGHSDELKSIRTLVCSGERLDPELARQVVTDSPWLRLLNFYGSSEINGDATWYEYPAQTEIPEASVIGRPIGNTQIYILDPIGQPVPLGVVGEIYIGGAGVARGYLNRPELTAERFLHDPYSDKPDARMYRTGDLARYRPDGNLEFLGRNDQQVKIRGFRIEPEEIEAKLMEYPAVHGSVVLVLNDGMEKRLVAYVVADVEEGLVNSLHIHLNSVLPDYMVPTAFVRLDRFPLTANGKLDRQALPAPDSEAFARQRYEAPQGATEIMLAAIWHELLGIDQISRHDNFFALGGHSLLAVRIMNLAAEQGLSFTLNTLFQFPVLAELAAEIASDPLLQPQNNAISVRSGGTGLPLFFVPSGIGDYSYVFGLSQHISSCYPIYALPWPSINEKPISTIEELATRMIVLMKAIQPTGPYRIGGYSSGGILAYAIAQRLLNTGERVNYLGLIDSPAPHYLGKEIVQPKYHFLSELARQLGGGHPEEILALYRSVEELNLVQFIEVAQELALYPANLHADVIAKRWEQIAHYAQIVTDYEPTALTITLHQFYAIESNPIISFMMEETSESVNTDPSLGWAHIMSDALLQLIAVSGNHFSMMENHEHKIALVEALNRTLLISSDTEPV
178270	GC_00009272	accessoryI	Xvie	3572	2	2	1	0	0.952802	0.484308	0.642191			COG2433	Possible nuclease of RNase H fold, RuvC/YqgF family	R	R	MVLDDPGQFRVRALALLQQQRDYIDQLEAALKQARRWRFGAHSETLLAGPQRRQFEEDAETDIAVLETQLSCLHIQEEPPLARPKRQPLPAALPRESVRFEPDTGHCPDCGHPLRFLRDEITERLEYRPATFIVRRYAGYQALHARRKFFDHYQASQSLGAKQALDGIRELYKLERKIRLRPPDKRRQWRQRYARPWLDEFRSWLQSCQAKTAPNSGLHKAISYTLKRWTALVCYLDDGRVPIDNNRAENAIRGVAVGRKNWLFAGSLAAGQ--------------------------------------------------
119604	GC_00002590	accessoryI	Xvie	3571	18	27	5	0	0.913768	0.739662	0.817548			COG3436	Transposase	X	X	MLKPEQLFLVREPVDMRRGIDALTQHIER-LNLRWQEAAAFVFCNKARSRLKVLRWDRHGVWLCTRRLHRAHFVWLKQGELSWVMTPAQFDWLIRGIHWQQ----------------VE-----GDD---------LSGWQS-
107380	GC_00002188	accessoryI	Xvie	3570	17	35	6	0	0.851613	0.731929	0.787248							MRRNRYTPEQKQQHVTQWRHSGLT---------------------------------------------------------------------RKQY-------CEQHQLN-----------FSSFRDWIADSQKLS-----------QNPNPGLSALLPVAL-------------------------------------------------QPAQTHTRS-------PCRRPTAMSSPARWHYCRR------------
141892	GC_00003753	accessoryI	Xvie	3569	13	16	2	0	0.764899	0.672903	0.715958			COG3385|COG5659	IS4 transposase|SRSO17 transposase	X	X	#NAME?
154856	GC_00004776	accessoryI	Xvie	3568	9	10	2	0	0.864426	0.804163	0.833206			COG1961	Site-specific DNA recombinase related to the DNA invertase Pin	L	L	-----MR-----------------------------------------------------------------QNRRDTAGMIHLIKEFDEMGVAIHFLDDGISTEGTMGKMVVTILSAVAQAERQRILERTNEGRLEAKAKGIKFGRKPTIDKAQVRRLHQQCIGATNISRQLKIARSTVYKILATT--
12779	GC_00000124	accessoryI	Xvie	3567	20	67	14	0	0.745553	0.656383	0.698132			COG3316	Transposase (or an inactivated derivative)	X	X	MSETPLFSGASAALLNRAGYQSVFDIIRQARTAFVQSLPEIQEAELQEIYREARQRAKNRFCRIKAKLAKISAGLIMSLIQKTFQRLHYPTDIMA-----QCILWYLAYALSLRNLEEMMAKRGINVDHSTLHRWVTQLVPLLDKAFRRHKRPVGRRWRMDETDIKVKGQWKYLYRAVDTADQ------TIDFLLTAKRDTAAALRFFRKAIHHQG-----------------------------------------------------------------------------KPEEETIAIRQSKYLNNLIEQDHRNIKRRTRSMLGFKSFRRAQTRLAGIEIISM----------------------------------
185158	GC_00013299	singletons	Xvie	3566	1	1	1	0	1	1	1			COG0741	Soluble lytic murein transglycosylase and related regulatory proteins (some contain LysM/invasin domains)	M	M	MDCYDMAGKDYHIDPDLLRAISFRESSFKPDAINISNNERYAIGLMQIHLQNFNELNQYGITAHQLRSDPCLNIYTEAYYLTKFIKLTGNIWEGVGAYNAGTSQKPEQQKKRRKICH
183006	GC_00011640	singletons	Xvie	3565	1	2	2	0	1	0.543233	0.704019							MGDLVLVINVTFANPAVTLGNLN------------------------------------------------------
3462	GC_00000015	accessoryII	Xvie	3564	41	141	10	0	-1	-1	-1			COG0223|COG1020|COG1020|COG1020|COG1020|COG1020|COG1020|COG1020|COG1020|COG1020|COG1020|COG1020|COG1020|COG1020|COG1020|COG1020|COG3319	Methionyl-tRNA formyltransferase|Non-ribosomal peptide synthetase component F|Non-ribosomal peptide synthetase component F|Non-ribosomal peptide synthetase component F|Non-ribosomal peptide synthetase component F|Non-ribosomal peptide synthetase component F|Non-ribosomal peptide synthetase component F|Non-ribosomal peptide synthetase component F|Non-ribosomal peptide synthetase component F|Non-ribosomal peptide synthetase component F|Non-ribosomal peptide synthetase component F|Non-ribosomal peptide synthetase component F|Non-ribosomal peptide synthetase component F|Non-ribosomal peptide synthetase component F|Non-ribosomal peptide synthetase component F|Non-ribosomal peptide synthetase component F|Thioesterase domain of type I polyketide synthase or non-ribosomal peptide synthetase	J|Q	J|Q	MKGNIATKGNMFKGEVLSQKLDENTPHRTDETSIPSRKCVVVGGTSLAVSCAEQIQSAGHIIQAVLSTDSVLQTWAEQQEIDWVNSVEELQEHIQLQPVDWLFSIVNPLILPASLIKQIRGGAFHYHDSPLPRYAGSYATSWALLARETSYAISWHCIEGAVNTGSIAMQWPVSIEEQDTAYLLNLKCHQAAQQGLNELLKALSHGTLITYPQDLSQRRFYALSHRPEAGGYLCWEQPEEVLSALVRALDFGKNETNLLGCTKLLLKQDTVQISWLQQLDICSGAKLGTLIRVDEEGWQVATGSKDVRIGGFSTLEGQLLSANSLADISELQLGEQLPLLSPKQAQNIKNTLEKLAPDEPFWCKRFTDWQPAHLPFDIPHKTAESRWVISPWQSAFPQKSQEVLWRTLLQAFVIYLARLTQQEEFQIGWRVEAKDELSHMASVVPMTIEVEFDKPWPEVADSVENELTLLAQHGTYSRDLFSRFPALSAIPELRTRYPWPIAVSVVQDNQLYNQERSGELLTFQINTQGNFRWIYDENRLDPAVIRRMSEHLQQLLSSERENEKIPIGQLNLLSETERILLLETWNTTETPYPETSCIHQLFEQQAAKTPEAIALVYEDQTLSYAELNARANGLAHQLMQQGVCLGEHVVLLLSRSVALVVAQLAVLKAGAVYVPIDPGMPDGRKHWMIQDCTARLLLTDIREDIPANLTVPLLRLSDEEKTNRGQDCRNPDLPRSSTESAYIMYTSGSTGTPKGVLVPHRAVTRLVINNNYAQIEPDDRVAFTANPAFDASTFEVWAPLLNGGALVVIDHHTLLTPTALIQALQVHRVTVMWLTVGLFNRLAAELSPILPQIKCLIVGGDTLDPHVIREVLNTHPPQQLLNGYGPTEGTTFTTTYCIQALEQEVTSILIGRPIANTKVYLLDANGQPVPLGAVGEMYIGGDGVAKGYLNRPELTAERFLTDPFSVKPGARMYRTGDLARYRPDGNLEFLGRNDQQVKIRGFRIEPGEIEARLAEHPAVRESAVLVWGEGANKRLVAYMVADAEAGLANSLREHLSAALPEYMVPAAFVRLDAFPLTPNGKLDRRALPAPGSEALARQRYEAPQGENETVLAAIWGELLGLEQVSRHDNFFMLGGHSLLAVRMIERLHQSKRTLAVRDLFQTPMLSDLAQTLGQHQAVEVPANVITPETTVLTPAMLPLIDLTQADIDRIVGQMPGGISNIQDIYALSPLQDGILFHHLLANEGDPYLLTSQMIFADRALLERYLSGMQQVINRHDILRTAFIWQGLSVPAQVVWRQAPLSITELTLDPADGPVSEQLSQR
132762	GC_00003195	accessoryI	Xvie	3563	16	18	2	0	0.867207	0.982838	0.921409			COG4615	ABC-type siderophore export system, fused ATPase and permease components	P	P	MNNSTIKQ----ILFTLLYRSRWILVIATSASIANGMFSVSLVTLLNKALITSSDNYSSLAWYFSILVILAIACRILGDVLFTKLSQNTMAKMREIISERIACASFRQIEVLGTSRGQSVITDDTTNVSMLFLILPNILMQGSIVLGCLGYLAWLSWSVFFLALTVIVVGSLGYSLGIGRAITSFNIAGKAQDRLFNHFNALFSGAKELRLHSLRAQTFFTHSLSSEIDNVRQNRTRAFSVYAFGTSWILFLFYIFLGAVIFSSAVIPGIETTTVASYLIIFLFMLMPLDGVLNSIPTLDAARVSLNRIGTVFTELDEQEYTMQQTSISEFGEINSLSLSNLTHSYYQEREDEIFRLGPLDMELKRGEITFLIGGNGSGKTTLAKLLVGLYAPESGTISVDGHTITDSNRANYRQLFSAIFSDFHLFESLVGLNNADSTLDARANELLSKLHLEHKVKVENGCFSTRDLSLGQRKRLALVVAYLEDRPFYLFDEWAADQDPLFKKVFYQELLPELAARGKAILAITHDDRFFHLADHCIKLENGRFLAKHD------------
120747	GC_00002633	accessoryI	Xvie	3562	22	26	3	0	0.748802	0.680355	0.71294							--------------------------------------------------------------MDENEFGMAMYADDIEAAYLAPSRLDALMNIDFLSGADQDE--------IAVIPVIKNLL-----------FVLGQCRV------------NSGKLAKVVLPVI--
12778	GC_00000124	accessoryI	Xvie	3561	20	67	14	0	0.745553	0.656383	0.698132			COG3316	Transposase (or an inactivated derivative)	X	X	------------------------------------------------------------------MLFFLWCYLTMSLIRKAFRRLHYPTDVIA-----QCVRWYLAYALSLRNLEEMMAERGVIVDHSTLHRWLIRLVPLLDKAFRRHNRSVGRRWRMDETYIKVKGQWKYLYRAVDSTGQ------TIDFLLTAKRDAAAALRFFRKTIRHHGEPEMVTIDKSGANTVALATLNAD------------------------------------------------------KPEEENITIRQSKYLNNLVEQDHRNIKRRIRQMLGFKSFRRAQTLLAGID------------DTQGAISTSTK---------------
4501	GC_00000023	accessoryI	Xvie	3560	32	117	22	0	0.826356	0.666445	0.737835			COG3547	Transposase	X	X	--------------------------------------------------------------------------------------------------------------------------------------------------------------------------------------------------MPKGIAIIKSLSAVLAEHELPPYLAQLL-LRLQAHYHYLVEQITEIETALMQEVMQDDTGQRLMTMPGIGPITASALSSQLGDGKQYARSRDFAASTGLVPRQYSTGGKTTLLGISKRGDKKLRQLLVLCARSFLQSLEYRSGKLAA-----WVKKQLERKHTNVVVCALANKLARIAWAITTQHTVFEA--
110463	GC_00002280	accessoryI	Xvie	3559	21	32	5	0	0.859912	0.71355	0.779924			COG5464	Predicted transposase YdaD	L	L	MKNKKAIPTPHDAAFKGFMARIENARDFFDIHLPEKIKKLCDFNTLRLTNSSFVDSQLRSRMSDVLYSVKTQQGDGYIYVLVEHQSTPDKMMAWRMMHYAFMAMNQHLQQGNKELPLVVPVLFYHGDISPYPFQQVWTQCFSLPKLAEEMYFNPFPLVDVTVIDDDELVNHRKIAVMELAMKHKNLREGFKTVTTLLAHALKHNYNSDNDVVTILNYLFVTMDSPHFEQVIQQLIEQAESHQEVIMSIAQRLQEK----GREE----GIQQGM----------------LQGIQKGREEGIQQG-------EKQASINIARTLLKRGDSIELVMEITGLSR---------EELLSLQ-
157646	GC_00005066	accessoryI	Xvie	3558	4	9	6	0	0.956754	0.878459	0.915936			COG3547	Transposase	X	X	--MEQVYYCGIDIAKSKFDCAIRLNNGKYKDKVFKNESEGFNTFINWLAHHGFNHVHICMEATGIYWEAFAEYLADKGLTVSVINPAQIKAFSLSLLVRSKTDRGDARVISDFCFERKPAAWMAPSASEQGLRALVLRLESLQKMRTQESNRLHVAKENVTKSITDHIAWLNHEIEILQGDILLLINGNAEMKQKKKLLESIPGLGVQTAAVLLSFDIHPGRFVNARQAAAYAGVDPRLNESGSSVKGRPRLSKTGHASLRKSLYMPAMTTLFRTAWGKHFYSRLTAAGKAPKLIIGAMMRKLIHVAFGVLKTGKSFDQSLHCV
184942	GC_00013083	singletons	Xvie	3557	1	1	1	0	1	1	1			COG3316	Transposase (or an inactivated derivative)	X	X	MLAERGISVHRSTIYRGFVEYAPILRKKLKPYQFIRTISSWQLDETYIKVNGKWFYLYRAIDKHGTTLDVYFSPKRNRSAAYQFLKQVLKPYPAERQPKTLNTDKHSSYGYAIARLIKEGKLREGVKQRQIKCLNHRIESDHGPIKKRIKATGG
185043	GC_00013184	singletons	Xvie	3556	1	1	1	0	1	1	1							MKMAQKRQITQDEWERILPAIKARFSDSTTEIGYSVFVKGERQIDVAAQMGVTKQNVGLASKAIWTF
183626	GC_00011950	accessoryI	Xvie	3555	2	2	1	0	0.964912	0.557156	0.706416							MSRVKVVSEVPNPKTIELLRKKMSLTQTELGEIMGLTLRAWQKKEAAGENVHHMNATKLVPGEYNFLLLMADLHPYYQLTAPFDAKKMVMGSSTAEEVKHFRTVLGLTPSAMAKLMGYSQSTWFGKEYAKKDVKKLKRAEYNFVLLLTEEHPGMKMIRGVGKDLTQYHSKTLTAAEYHLLLLISDLHPYYRLEEPFEITDLIKEMPEELPIEALRNTLQLTQSDIAHLTEYTVAAWQVKEKELATIADIKLRIEEYNYLLLLAGKHPNMKMLHSAPKTAS
187672	GC_00015813	singletons	Xvie	3554	1	1	1	0	1	1	1							MKQVYYDEGFSGNNKYTFEVYQREDGTYLALARRWNRKLNLVNEEAQFPATTLAALLRAKLPTYPSG
176328	GC_00008623	accessoryI	Xvie	3553	3	3	1	0	0.891437	0.649356	0.751379			COG1566	Multidrug resistance efflux pump	V	V	-------MMKNIKVIIIVFI-FFLSVFYFYWYFYWRYFQTTNNAYVQA---NINSRLNGIVLKSNIQDNHKVKKGDFLVQLDKSEIVLNKQKATAELEQNESTLINAQASYQMQKDVVEEYRNSLISAKASLKYACQKSERFRMLKERHYVSQNDLDNAISNYKIAMSKYHEAQAKLRTQIGKLVVQESQIKQAKANIQQARISLSQAELMLSYTRIVAPNDGVLSNRSVQVGTMIQAGQGIASIVSNQTPWIRANFKETQISRMHKGQPVKVSIDAYPDKIFPAKVDSISPATGATFALLPPDNATGNFTKIVQRVSVKIIFDRPEEIDSGLSATVTVDTRW
156446	GC_00004935	accessoryI	Xvie	3552	10	10	1	0	0.779752	0.906836	0.838506							MNQQKPMTIWHYLLSRDALMTIIVPLALYNIMFWIMGVGIAVLAVALYSGGIQLVSRQRSSLAIVVLIMISGGSHYLY-----LHGYTLFNISKENVFLSVSGALSVVVVFSFYSLMRQPIIQTIAEQAMPRLKSIPAYGTALYTRVWHEVTIAWVLVFSLKAIGIYILSRQSNVPIDVIIFISGWPLTFLMVLFSFRWPKYRWKSNAQNNHHK---
176757	GC_00008766	accessoryI	Xvie	3551	3	3	1	0	0.776515	0.985205	0.8685			COG2814	Predicted arabinose efflux permease, MFS family	G	G	----MRSDVITVE---PERPQLTSRQWCAVVGGLIGGFMAILDIQITNSSMKVIQGALSASLDESSWLMTSYFTSEIIAIPLCGWLCQAFGTGRYALWCIIGFLATSLLCSSAWSLNSMILFRSLQGFCGGALIPISFRLIIEFFPQEKRPLGMSLFSIISTFAPAVGPALGGWLTENLSWHAIFYINAVPALLSLILINCSLKYQEINWNVIRTGDFVGIVSIMLCLGSLIVVLEKGSIVNWFESDMICILTIISTISLIIFIYDQFTYRYPLINIKLFKDFYFSFYLVIFSMFGLAIYGTSFLVSYYLTRIYDYNASQIGSVMVWMGLPQLIILPFIPFLVQRFNPKYLICIGFAGLAMSTFMNSSIEGNFAGSQMIWSMLIRALGQPFIMVPLSLLATRHIQQRDSASSAVLINVFRSLGGACGTAMLTTFFISRFNTHIYDIKTSLPSSSSVFTYYLNSVKSLMIRHGLKTDTQDVKHTAVAILGQKIVQQAEIMAFNDLFLIMGGIMLMTIFLVLFSTHDFNLYLTKKES-
182378	GC_00011326	accessoryI	Xvie	3550	2	2	1	0	0.626087	0.503578	0.55819			COG1020|COG3319	Non-ribosomal peptide synthetase component F|Thioesterase domain of type I polyketide synthase or non-ribosomal peptide synthetase	Q	Q	-------------------------------------MSEIQRSE--------------------------------------------------------------------------------------------------------------------------------------------------------------------------------------------------------------------------------------------------------------------------------------------------------------------------------------------------------------------------------------------------------------------------------------------------------------------------------------------------------------------------------------------------------------------------------------------------------------------------------------------------------------------------------------------------------------------------------------------------------------------------------------------------------------------------------------------------------------------------------------------------------------------------------------------------------------------------------------------------------------------------------------------------------------------------------------------------------------------------------------------------------------------------------------------------------------------------------------------------LFLTEFKQVNLVPDNISHKEFQYFLVILHAHINATDQYQGKIYPGEILVVEAEESLPGRKKLNEPGLGWQYLSHDRLRIISAMGNHVSMMQEPNITYIANQLRKVLL
177278	GC_00008940	accessoryII	Xvie	3549	2	3	2	0	0.896685	0.619841	0.732994	NRPS	fragment	COG1020|COG1020|COG1020|COG1020|COG1020|COG2226|COG2242|COG3319	Non-ribosomal peptide synthetase component F|Non-ribosomal peptide synthetase component F|Non-ribosomal peptide synthetase component F|Non-ribosomal peptide synthetase component F|Non-ribosomal peptide synthetase component F|Ubiquinone/menaquinone biosynthesis C-methylase UbiE|Precorrin-6B methylase 2|Thioesterase domain of type I polyketide synthase or non-ribosomal peptide synthetase	Q|H	Q|H	-------------------------------------------------------------------------------------------------------------------------MFDFCYDDITDLPERDKKQQIETMAKAEGGRYFDLSCGPLAYLHIIKSYSHEYVFLLTFHHIIADGWTVSLFLKEFIETYLNIFSGEITQKVEENRQFSDYALAKNQWSTEGKYQQGLEYWIKKLDDVQGMLDITTDRPRPLKMDTAGNIISLFFEGDFCQRLQTCAVHYKATQFHIILAAYELLLHKYSGQQEIIIGIPFANRNQSVTQNIMGLFMNTLPLCFRIDPEITLSTLVQITRKECEQSTAYQDVPFNCILDKISYVRNPQVNPIFQAILTYQIFPHYQETSLFKYQPLKIDYGVAKLDLNLWVEKEHDGLLFTMNYSTALFDCDTVQRMLVDLRTILESFIDQPQLIVRKLSLLSHMERSNLLLGCLPTTDISPTAVHRQFEQQACLIPDAIAVRCVGRTLNYKQLNQQANRLAHYLLESGLSCGERVALFMAKSEYCVVALLAVLKAGGCYVPVDINLPQQQIDFILTNASVRYVLVENEELVTNIPCIKVNQELNNMPESNPKPEQLLDELPAYIIYTSGSSGKPKGVKVNHSHLSHYCQAITPILAQKPGARYGMFSSFTTDLAHTMLFPALINQGQLEVIHLQHLSNPQELFDYLATLPLDCMKITPTYLAVLLRAPEASKLIPKNLLVLGGEKVPVSLIRHVRELNANCCIVNHYGPTECTVGVTTYKVPVELDKLQNDYLPIGTPLKDSHVLVLDTDQKLVSGKLSGEICIGGAHLAAGYIDDTEENSDRF----NLIGERLYRSGDKGRLLPDGNIEFSGRIDRQVKVHGYRVELTAIEDVLRQLPDVTNAAVIQCQLPTGETSLVAYLCGIEESHQDIVQSELRKKLPHYMQPEQWIGLKSMPLTASGKINYAKLPLPSSENNLYIQDPKDEIEHRLHDIYCTVLKCSKVDTHKSFFSLGGNSINALQLIIDINKHIGSTLSLGQLLENSSISQLATILKQTASLMNSPLVMFNQGLPNNKPTLLMIHPAGGNLLCYQSLMRELGTDYPTYGIQIVNFNQDASHHHNIKSLAEFYLAQSGNIIQRTKLVLGGWSLGATIAFEMAQQLVQKTGVAPTVLVLDQPAPQVNIDDSVQMNKYERLVSFVRKVELFLGKSFNISYSELVLQP-----------------------------------------------------------------------------------------------------------------
177279	GC_00008940	accessoryI	Xvie	3548	2	3	2	0	0.896685	0.619841	0.732994							-------------------------------------------------------------------------------------------------------------------------MTNIKHTEIRSL---------------------------------------------------------------------------------------------------------------KLDELKKLV-----RQKRIKSDSESR---------------------------------------------------------------------------------------EIIKKNADSSRKY--------------------------------FP------------------LTSAQKNIW---------------------------------MLNQYLDDKKV-------------------------------------------------------------------------------------------------------------------------------------------------------------------------------------------------------------------------------------------------------------------------------------------------------------------------------------YNVPL---------------------------------------------------------------------------------------------------------------------------AITCKF---------------------------------------------------------------------------------------------------------------------------------------------------------------------------------------------------------------------------------------------------------------------------------------KYE--------MDLLLVK------------------------------------------------------------------------------------------------------------------------------
178041	GC_00009194	accessoryI	Xvie	3547	3	3	1	0	0.701149	0.664598	0.682384			COG0300|COG1020|COG3321	Short-chain dehydrogenase|Non-ribosomal peptide synthetase component F|Acyl transferase domain in polyketide synthase (PKS) enzymes	Q|R	Q|R	---------------------------------------------------------------------------------------------------------------------------------------------------------------------------------------------------------------------------------------------------------------------------------------------------------------------------------------------------------------------------------------------------------------------------------------------------------------------------------------------------------------------------------------------------------------------------------------------------------------------------------------------------------------------------------------------------------------------------------------------------------------------------------------------------------------------------------------------------------------------------------------------------------------------------------------------------------------------------------------------------------------------------------------------------------------------------------------------------------------------------------------------------------------------------------------------------------------------------------------------------------------------------------------------------------------------------------------------------------------------------------------------------------------------------------------------------------------------------------------------------------------------------------------------------------------------------------------------------------------------------------------------------------------------------------------------MDITFFSTEGELLLKLEKYTLIKLFPNNPLVGSSHMLANKGEPLSVKVDTTDKDILFYEGVDALKRQFSHLEFEQVVVVTSDLHQLIDESIPEYNDNIVETVSEAERSIHIRPVLSVDYVGPENDIEREIVKIWQSILGISGIGIDDNFTELGGNSLLAVQIISAVSNVFEIDVGVDLFYKDQTIRGLSELMISKLEELLQDK
14052	GC_00000144	accessoryI	Xvie	3546	21	62	16	0	0.83231	0.601128	0.698077			COG3547	Transposase	X	X	--------------------------------------------------------------------------------------------------------MPGRFVKAFVMGNKNDVMDARAIWLAVQQPGKSVAVKTEEQQAVLAMHKIRHQMVKYRTAQINGLHGLLLEFGETVRKGRAALDKAMSAVLGRLEKRLL-------------------------------------------------------------------------------------------------------------------------------------------------------------------------
164518	GC_00005943	accessoryI	Xvie	3545	6	7	2	0	0.820082	0.830959	0.825485							---------------------------------------------------------------------------------------------MKVSDKSD----------------------------------------------------------------------------------EITAIPNLLV---------------------------------LLDE-----------ERTSDTVKDTVMDMSKSVKLSYKPQPVEKTEVVTPLSVFIDKRIYARHKENTKNRILIYEFARLDKR---------------------------
170826	GC_00007080	accessoryI	Xvie	3544	5	5	1	0	0.859666	0.901089	0.879891							MPENTLFNEELIQAFSEVKKETGELVTLRPNTNNTVQPVALMRLGLFVPTLKSTNRSKRNLMTSMDATDELKQLSLAKSEGYTNIKITGERLDMDNDFKTWVGVIHSFAKHKVIGDKVTLKFVDFIKLCGIPSSRSSKRLRERLDESLRRIVSTTLSFTNDTKAYHTHLVQSAYYDMQKDTVTLQADPKIFELYQFDHKVLLQLRAINELSRKESAQALYTFIESLPSNPAPVSLARLRQRLNLKSRVNTQNATVRRAMEQLKEIGYLDFTETKKGNSVYFMIHERTPKLKKVKPVKTVGK-KTARKSKTTIESKNAGDTILAELTREELELLEKLRKAK-------
170016	GC_00006918	accessoryI	Xvie	3543	4	5	2	0	0.773931	0.731716	0.752231							-------------------------------MDKALPNSAEKQVGLRKLLEAKDARV----RAAL------------
6229	GC_00000040	accessoryII	Xvie	3542	41	93	8	0	0.816423	0.705989	0.7572							MTTNSYLEYFLTLLGWIVNNGLWRILIATGLFTLPLVIKVIAVWLKVRECGEEAGNSRLQSLARIENTLYCAFFMMVVVCH----------------------------------------------------------------------------------------------------------------------------------------------------------------------------------------------------------------------------------------------------------------------------------------------------------------------------------------------------------------------------------------------------------------------------------------------------
124519	GC_00002787	accessoryI	Xvie	3541	14	23	3	0	0.784866	0.828189	0.805946			COG2831	Hemolysin activation/secretion protein	U	U	-MATVT-RSNLFAGLAGWAVFSIQPVQA--DDQPFIH----------QKQQQQALEQRLEAKTPTVRLSAADETTSVSAPKFPQEFPCFVIHNVTLSGREDLPHWVPLQRLAEQAKGHCLGAQGIGVLMSNMQNRLISHGWVTTRILAPEQDLSQGELKLNVVAGKIRQVRYTNESDKYATLYTAMPAHHGNVLDLRDIEQGLENLQRIPNVQASMELVPGEQLGESDIVIKRQQSRFWHVGAWVDNSGTKTTGRTQGGLMFALDNPMSLSDLFYLSLSRDLAFSHRKDSTNYTAHYSVPFGYWQFAVTGSKYNYMQTVPEL-NGDAKYRGKSRSLNAQLSRVLHRNASSKTTLTYGVNVRETRNFMKQTEIDNQKRRTSSWSLGLGHRHYVGAAVLDAGVRYQQGTRWFGALPAHEERND-KSSLNYATAKSEIIQLSVALNTPFKLGNQSFQHKIEYQKQWSNTPLTPQDQFSIGSRWTVRGFDGERTLSADEGWALRNTLSWQTPVPDQQFYLGADYGRVGGHGSE--MIIGRTLAGGVFGLKGHIRPANLAYDVSVGTPFSKPDGFKTDPAHVNFSLNWQY
152526	GC_00004556	accessoryI	Xvie	3540	9	11	2	0	0.719692	0.974422	0.827906			COG2994	ACP:hemolysin acyltransferase (hemolysin-activating protein)	O	O	MLIGDYDVRAPLILGGHENDTEMLGATTWLWMHSPLHRDAPLSSLATLLLPFIKAQQYVLVSQQGQPVFYLSWSRFDEESERCYLTTDD----GDNRSLTSNRGARIWILDWVAPFGHSRVMADLIKHDIFPYQCVRALYHKGSER-GAQVIRFRGAGVSREQAAAWWDNHPLTVDLPERGAAR
184134	GC_00012275	singletons	Xvie	3539	1	1	1	0	1	1	1			COG3210|COG3210|COG3210	Large exoprotein involved in heme utilization or adhesion|Large exoprotein involved in heme utilization or adhesion|Large exoprotein involved in heme utilization or adhesion	U	U	MNKHCYRVIFNKTRQMLMVVSELVSSHTVGQARDRISVPSLSAARVALTPLVFGVSLALGLVSLSAQADIVADNNAPGTQQPSVISTANGIPQINIQTPNGDGVSRNQYSQFDVEQRGAILNNSGINTKTELGGLITANPWLAQGEAKIILNEVNSRNPSQLNGFIEVAGQRADVIIANPAGITCQGCGFINASQTTLAAGQILLEGGRLKGFEVDEAHKGIISVEGQGLNDTGSDYTRLIGRAVNINAKLHANNLTVTTGRNRVDAQGNVTETLSESQKNKPEFSLDVAAVGGMYANKIKLVGTEQGVGVRNAGQLGAQAGNLTLDSKGKLTNSGAITASSDVVIGNQGALANQGDITASQDITLNTRNEIENQGRMLAGRHLAIQSTALDSGEKGVLIAGVDKGGNRTQSGNLTIENRGSLTNKGTIAASDNLTVQNQGDLTNQGRLLAGGNKPGSLKLNSGGRLANSGTIDASAEVKLENQGNFINQGDITASQDISVNTRDHLENQGRMLAGRHLDIHSASLTSHKNVQLPTDRQQHIVLAAGADKDGKLTQPGNLTLDIKGKLDNQGVVTASDNIDIQNKEALTNSGDITAGNNIAIKTPGHLTNQGKVLAGHHLDIQSASLTSGQNGVLSAGTNKTQPGKLTINSRGQLVNQGMMTATDDIVIEEPATLTNQGEINADHNIRITTPGKLTNQGKVLAGYHLAIQSAALESGQKGVLAAGMDKTQPGNLKIQSQGKLDNHGIISASESIHIQNEGAFSHSGDIISGGDITIKARDHLDNKGKMRAGRHLNIHSASLVSHQKGMLAAGTDDQGNLIINSRGKLVNQGVMTASDDIAIENQAELENQGKISADHDIRLKTPGNMTNQGRVLAGHHLDIQSASLESGQNGVLAAGINKTQPGNLKIQSQGKLDNHGIITASESIHIQNEGAFSHSGDITSGGDITIRARDDLDNAGKMRAGRHLDIHSASLSSHQKGILAAGTDDQGNLTRPGNLIINSRGKLINQGVMAASDDIAIENQAVLENQGKISADHDIRIHTPGKLTNQSRVLAGHHLDIHSADLENQQESHLAAGINKTQPGNLKIQSQGKLDNRGIITASDHIHIENEGVFNHSGDISSGGDITIKARDDLDNAGKMRAGRHLDIHSASLSSYQKGVLAAGTDDQGKLTRPGNLIINSRGMLTNQGVMTASDDIAIENQAELKNQGEISSGRDIKLNTPGKLTNQGRVLAGHHLDIHSADLENQKESKLAAGIDKTQPGNLKIQSQGKLDNHGVITASDHIHIENEGAFTHSGNMTSGGDISIKARNDLDNAGNVLAGRHLDIHSASFVSHQKGVLAAGTDDQGKLTRPGNLIINSRGMLTNQGVMTASDDIDIKNRAALDNRGEISSGNDIRINTPGSLSNQGRVLAGHHLDIHSAVLENQKKGELAAGTDHYGKPTQPGNLTIDSRGKLVNQGVMMASDDIAIENQAALENAGEMSAGRDIRLKTPGHLVNQGKVLAGHHLKIQSASLASQEKGVLAAGVDKEGRLSQPGDLTLHSSGELTNLGLITASDNMTIQDQSKLENQGDMIAGRDLSVKIRDHLANQGNIQAGNHLDITSASLDNSKNAVLAAGIDRGGKPAPSGNLVLHNRGQLTNSGVIRASGDMTLPDQGNLMNGGDITAGQDMTITTRAHLDNQGRILAGRHLESQSTSLYSHQGSTLAAGMDNMLRLTQHGNLTLKTTETARLHGQNLAHDRLSVNAKDISLKGSQTDAGHLTLSSDKQLNLQDAHVSARQHLTLSAPELIDNARGRLRAETLTLRSQKLSNHQGKITQIGPQSLILEHQAGIDNTAGIIESSGQDLTLKAQSIANDNGRLIHAGTGVMSIDTAHFQGKEGLLISDGELKLDGGDYHLVKSETSAQHITAYIQSIDHRLGKMTQRGTGSMMLDVQHELDNGSGTISANGTVKVNAQTLNNNTLSENALNNDRENKKKGVLENSELNHLSGQIIAAEDGQLQVTVKNRLNNQQGQLVASAGMTVVADEINNRQGKIAASNGDITLTTGQLTNTGGKIASQHNLQLTAQAINNEKGQIRAGTADIDTHQQQLNNTAGSIATERHMTLRTGELLNRYGSIRSGQNLTIDTHGQQLDNRDSGQEGGVFSQGALRLTVADLNNQSGHIESHDRLNVSGNTVLNRHGQLLGGKDTQWHVDELNNDQGLLQSGGKLTLKAKSLINRNSGDHNGITSKHAMVLNTGGLDNESGVVASSDSLNITADNINNRQGLLEAQTRFSLTGQKVDNQSGRIKSHQDLFVDTQGQALDNTDGVIDSQAELEVKSGDLKNQRGTLHGKSATLTAKQLDNRQQGKILSEAGLHIDADALLNTQGQILALGDLKAQVNHHIDNKAGLIRSGGDTELSATEIRNQETQQQDKGVEGKNVIISADKLHNTQGQVFATENATLTLASVLDNTQGQLQANQQLTVQGNQLAITNTDGEIKAGNALTMDADSATGDGKLRSLGDIRLTLLKDFIHTGEIIANGMLRLSSQGNVINNGLISASTLAGKADNLTNEATGKILAAHHQWTVKNTLVNTGLLDGGQTYLRAAELTNQGTGRIYGDHIAIEAGTLNNWVDAETKAKREKLFATKAGNYNDIMAKGKSAVIAARQRLDLGVGELNNQSHSLIYSDGDFAFGGKLDDQYRASGKGQVINNHSAYIEAMGEMRLAADTINNVNDHFETELERISQRPMEEYQVWGQRYDVKNHHITIDNDEVDHACVDDLGCRDNFQIYKYTRTIEETRVKETDPAKILAGKNLIIDTTTLTNDKSQVVAGGLLTVTGGDTHNLDVQGERYITDKGQVENFWRIKKKGRDRQGWGSSRYEPNAQIQAITLTPGTIRSSQDMVTLDGQRPADYQGTSAQMTPVRGGQINAGLTEAATQPREVALRPGQRLEVILPPAAVTGQRPTITGGPAETPIIAGEKLTERGQTFTVGERSTVGEKLTGVGEKNTGLDEKITNVGEKSIGVEEKITNVGEKPIGVDEKITNVGEKPIIVRTEVPNYQLPDNSLFKLNLPPENTQPTPAVAAIDNLPLVETDPQFTQLKKWLGTDYMQQQLRWDHHNMHKRLGDGFYEQRLIREQVINLTGKRYLPGHQNDEEQFKALMNAGVRARHAFNLAPGIALSAEQMAHLTEDMVWLVNATVTLPDGRRQTVLVPQVYVRTQAGSLDGSGALLSGSQVNLQLSGDLLNQGRIIGQDIHVLAENIRNQGGLLQGHQVDLQARTDMVQRGGAIGADKSLTIGAGHNIDIASTTRRGENQAGNNRFSATYVDNVARVYVQGTDGKLHLRAGKDIDMSAAQLMSQGKNSEIQLAAGRDIQSGTVKTAQGEHLEWGRDNTLTHTESGETGTDINSAGQVSLRAGRDVNLRATGITAGKTLQVAAGREVAVVAGEQQQTHDEYLKVKGSNSWVSSTTTTTREQYDRTQAVSSTLSGDTVNIQSGKDTTVQGSNVVGTQDVTIKAGNNLTITTAEETNHRFTQKEEKKSGLMGTGGVGFTIGSSKLKQSNDSDALLQKGSTVGSSDGHVTLHAGEQASLHGSEIIAGKDIDIEAKEVAVTAAKNSHTELSKTEQKQSGLTLALSGAVGSAVNTAVQTANEAKDTKDSRLQALKGTQATLSGVQGYQAWQLSQADAAKADAINQAGGDAQKPTDTIGLQLSYGSQSAKSETRTEQTQSQGSSLNAGQDIRIRATGDNMVAASGNIRVKGSGLKAGHDIEMNAKRDIVLGSAENTQTTRGENSSQGGSVGVGLTAGQGGYGIKFSASVNKGKGHETGDGVTHTETLVDAGNQVSLKSGQDTTLKGAQVSGDKVTADVGRNLHLQSEQDKDNYDSKQQNVSAGASFTYGSMNGSASVNASRDKLLSTFDSVQEQTGLFAGKGGFDVKVGEHTQLDGAVIASMAGKDKNRLETGTLGFNDIQNKAEYQTEHQSVGFSTSGSLGGQIGNQLASNMASNMLAGTNKHKSQSSTTHAAVSDGTIVVRDADKQLQDVADLSRDTDNAANGLSPIFDKEKEQQRLAQAQAIAEIGTQVMDIYNTNEAIKATKKATADLKDPQTQQRLKEQAETQLKAEGQAIDAKSLADRAYKIAYDGAIREQGADIGSNQRQAVTAVIGALQGLAGGDIPSAIASGAAPYLANGVKALTYKGKNHYDELTPAEKATNLMAHAILGGVIAEMKGGSATAGATGAVSGELAASAIISALYGDKNLKDLSPEEKETVSNLSTLAGGIAAGLATNSTAGGVAGAQTAKNAVDANRLTTSVEKERLQTLAEKGVAPKDVLDAAACAVVKCSAQFVEGTEEWIRYKQLEEKGNSPEYAALRDQLAKETLKIDVPQPDGTVAHYEFPMYQYGKADALTDNLVYADGKYQLTTRAGGLLQTAGGAVEVIGGTVSCGTGIGCAVGAVMATQGLDNMNVGSNTVVSGQPVKTMGAKGLEALGVPSEYSEITYAMIGLGGSVTTVLTSPKTGKAVTVLVDKDNRVTRSFSDGGHNSRTKGVVGAPEQPLENSTVNPIVSTEKVPHKYIEQVRTNLSRSKIDEIINTPHGQRPDPSTYMAKAEIETHIAKFNEGAVRITSRAAYKKFDTVGPDGGFVMPKSAFDKILYESKGDLRIIENKLGLDKGILNDSDVMIIHVKRENMQGLRIPSGNEGGANNQWIPGGYTSGGVPEAVMNFSHKPPVTEIKIK
185542	GC_00013683	singletons	Xvie	3538	1	1	1	0	1	1	1							MNKYYEEEPLSYQNTHQEPVEGEFIKDNWSVRVENGKYIFSYISGEFFGQLKEVEINKCDYLQAIENGITFDELCRKYNVF
171991	GC_00007366	accessoryI	Xvie	3537	3	4	2	0	0.677382	0.619507	0.647153							------------------------------------------------------------------------------------------------------------------------------------------------------------------------------------------------------------------------------------------------------------------------------------MEDLSLKQQQELIAVCASNPAACKEKYGDIPANGLLVRQAIDKALGEDVPSRMKNDMSSLLAQQIEAEG------------------------------------------------------------------------------------------------------GL---------------QYIVCASVD--------------------------------------------------------------------------------------------------------------------------
184866	GC_00013007	singletons	Xvie	3536	1	1	1	0	1	1	1							MLAIVERKHHKISLVKRKRPVISPCFARYLHIFAESPGDGRPHITLDNNQYSYVCTERGG
176700	GC_00008747	accessoryI	Xvie	3535	3	3	1	0	0.630688	0.76526	0.691487							------------------------------------------------MFVPKGGVESSRKITSSLDELLYWIMSSFVREVAYQYELDHRIENNRDGRRITFPMVIELMGKLQPAWGLKAKSEIDETLSRSPYDDGSY---------
174570	GC_00008037	accessoryI	Xvie	3534	3	3	1	0	0.726128	0.616585	0.666888			COG3210	Large exoprotein involved in heme utilization or adhesion	U	U	-----------------------------------------------------------------------------------------------------------------------------------------------------------------------------------------------------------------------------------MGEKPIIVRTEVPNYQLPDNSLFKLNLPPENT--QPTPAVAAI--------------------------------DNLPLVETDPQFTQLKKWLGTDYMQQQLRWDHHNMHKRLGDGFYEQRLIREQVINLTGKRYLPGHQNDEEQFKALMNAGVRARHAFNLAPGIALSAEQMAHLTEDMVWLVNATVTLPDGRRQTVLVPQVYVRTQAGSLDGSGALLSGSQVNLQLSGDLLNQGRIIGQDIHVLAENIRNQGGLLQGHQVDLQARTDMVQRGGAIGADKSLTIGAGHNIDIASTTRRGENQAGNNRFSATYVDNVARVYVQGTDGKLHLRAGKDIDMSAAQLMSQGKNSEIQLAAGRDIQSGTVKTAQGEHLEWGRDNTLTHTESGETGTDINSAGQVSLRAGRDVNLRATGITAGKTLQVAAGREVAVVAGEQQQTHDEYLKVKGSNSWVSSTTTTTREQYDRTQAVSSTLSGDTVNIQSGKDTTVQGSNVVGTQDVTIKAGNNLTITTAEETNHRFTQKEEKKSGLMGTGGVGFTIGSSKLKQSNDSDALLQKGSTVGSSDGHVTLHAGEQASLHGSEIIAGKDIDIEAKEVAVTAAKNSHTELSKTEQKQSGLTLALSGAVGSAVNTAVQTANEAKDT---KDSRLQALKGTQATLSGVQGYQAWQLSQADAAKADAINQAGGDAQKPTDTIGLQLSYGSQSAKSETRTEQTQSQGSSLNAGQDIRIRATGDNTVAD-SGNIRV--SLLANATVAFMNPHRSINFLSH-------------------------------------------------------------------------------------------------------------------------------------------------------------------------------------------------------------------------------------------------------------------------------------------------------------------------------------------------------------------------------------------------------------------------------------------------------SPR
13301	GC_00000132	accessoryI	Xvie	3533	30	64	5	0	0.793795	0.607529	0.688282			COG3547	Transposase	X	X	---------------------------------------------------------------------------------MKAFSRHQKNNANDALAICETACRPGIHFVPVKTVEQQDIKALRSARQRMVEHRTALANQIRAFLAEQGLIVPSGIQKLQQHLPDILEEDSNSLSCVLRRLLQTLWEELQDLNIGIHEMDNEIAVLSRQQTGYEHLLTIPGVGPLIAAAFVSEVSASQFANGRQLSAWCGLVPRQHSSGDKSRLSSLSKHGNRHL----------------------------------------------------------------------
153835	GC_00004675	accessoryI	Xvie	3532	3	11	6	0	0.700946	0.658204	0.678903							MQIDIDALTNDPAELKRLLIKQSQRLAFLEEQFR--------------------------------------------------------------------------------------------------------------------------------------------------------------------------------------------------------------------------------------------------------------------------------------------------------------------------------------------------------------------LAQQKRFGASSEAFPGQ-GEWFNEAEEIALPVETATSQEILTY------------------------------------------------------------------------------------------------------------------------------------------------------------------------------------------PPS------------------------------------------
166166	GC_00006211	accessoryI	Xvie	3531	3	6	3	0	0.844656	0.751431	0.795321			COG3436	Transposase	X	X	--------------------------------------------------------MRFSPTQTALFLFCNKKRDKLKILYWDKTGFALWYKRLENAKFKWPTTVNSPALNLTEQQLHGLLSGYDVIGHQPLSVQDCPVA---------------
186429	GC_00014570	singletons	Xvie	3530	1	1	1	0	1	1	1			COG1475	Chromosome segregation protein Spo0J, contains ParB-like nuclease domain	D	D	MIDNAYSVPAKIVSENDALIVSLTENSQSEAMHPAVQLIVFGERSKKGCKETEIADLLGYSTRHVKKCLRLAEMASVLLDELANDKITLDQLQALSISENHERQINVWNNASGWKKELPLLRQIITQDGSPAAGNVLFKFVGKNEYKQADSEDDDIKRSELHQLSHEKGDELEHIEEQSEILAWTL
186441	GC_00014582	singletons	Xvie	3529	1	1	1	0	1	1	1			COG1475	Chromosome segregation protein Spo0J, contains ParB-like nuclease domain	D	D	MGIIPPKNHPQHFSLVVKMTSIPLSQLVPSELNVRKHPIDETRIVELANSIQSVGILQNLIVYPLKNGKYDVTAG
146977	GC_00004103	accessoryI	Xvie	3528	9	14	3	0	0.780742	0.925477	0.84697			COG1192	Cellulose biosynthesis protein BcsQ	N	N	MKKNYGGVLETAKRAEKMLQGMSNHIEQQRIEFNQTEYYQTFTKNTVAKMPMLNRRSVDLAVTEMEKQGYVFGKRQTGSTMQYALTLQNVIDIYKHRQIPTYRDKWKEAFTIFVVNLKGGVSKTVSTVTLAHGLRAHPTLIHNDLRILVIDMDPQASSTMFLSHHNSIGSILETAAQAMLN-NVSREQLIKQFIRPTMMPGVDVIPASIDDAFVASEWIQLVQEYLPGMAPSEVLRKTVIDRLSHDYDFILIDTGPHLDAFMLNAIAASNILLTPTPPAQVDFHSTMKYLTRLPEMIERIENEGTELHLRGNIGFMSKMGNKYDHLTSQSYAREVFTSSMLDASLPRLDGFERCGESFDTVISANPASYPGSSEALRNAKNQADIFVRAVFDRIEYIRNQP-----
164517	GC_00005943	accessoryI	Xvie	3527	6	7	2	0	0.820082	0.830959	0.825485			COG1475	Chromosome segregation protein Spo0J, contains ParB-like nuclease domain	D	D	--MNKSIQRIGRTMGNSPLSNMISSQEIESRTFTLSSGKKVVFTRQHIQAEHIKNKTFVDPTINGRDQSILTKESLQDILRTIHLQQFFPAIGRKIGEKIEILDGSRRRAACLLKNTGLDVLVAAEEISIKDARQLAADLQTAKEHNLRELGKRYQLMEKSGMNRKEIAKAEGVSTAKVTRAFQAAAVPDEMIAFFPVVSDLTLPDYKFLLEMAEDIDRRKILLNEILEEIRIKIIETTIEEGASDAVKDAVMNVFKSVKLSRKPQPVAKAEVITPLSVFEDKRIYARRKENTKNRTLIYEFARLDKKLQLRIEQTMQEIFAEYNNEKK------
133203	GC_00003220	accessoryI	Xvie	3526	17	17	1	0	0.941718	0.968102	0.954728			COG4804	Predicted nuclease of restriction endonuclease-like (RecB) superfamily, DUF1016 family	R	R	MTFELQIYTSLLTDVKERIRRGQIKAAQSVNTELIQMYWDIGRILHERQKQQGWGAGIIPKLARDIVNELPEIKGFSERNLKRMLRFYREYSLSSEIETAAN----G----AIVPQPVAQLPWGHNILLIEKIKDQTERFWYAEQVLIQGWSRESLLQMIKNNAYARQGAVVSNFNNRLPVSQSELVQQTLKDPYIFDFLTLSEPFKERELETELLKHLEKFLL-ELGEGFAFVGRQYPITVSGQDYYIDLLFYHLILRAFVVIELKRGEFKPEHAGKMNFYCSVVDEKLRHPTDQPTIGLILCQTKDRILAEYSLRSIQKPIGVSDYELTRTLPEDLKSSLPSIEELEAELSHS-DENS---
188264	GC_00016405	singletons	Xvie	3525	1	1	1	0	1	1	1							MMSFWPGFYGFILFTAIFLLSIRIFRSSKNIFMKTILCIIVFSSSSCSIKSMINMFGDNFETETKLLVQGMLFWDHKTDPDFIISMRNARKTSGFKLVNTYVHSVWHGKYRIYNGEIPFNIYEINLEWKNEEKSIVEYNCFMMAYATDIINDFLKAMSYSDDCSKKDEWIFKVRESITQ
1599	GC_00000005	accessoryI	Xvie	3524	37	259	42	0	0.839904	0.622573	0.71509							--------------------------------------------------------------------------------------------------------------------------------------------------------------------------------------------------------------------------------------------------------------------------------------------------------------------------------------------------------------FHVTLPEKTSELITRLTDNFQIL----------------KPASSS---
159005	GC_00005217	accessoryI	Xvie	3523	8	9	2	0	0.926132	0.886985	0.906136							#NAME?
153923	GC_00004683	accessoryI	Xvie	3522	9	11	3	0	0.844078	0.8162	0.829905							MEFNRKAIRITLTLSGKDESFTSSNQNKLSATGLRISAEINYGNGAITPHARIKAYGLPMETMEKLLRIKWNDIEALRNNVTIEAGEEGEELSQVFRGGITFAYPDFGDVPNVALVIESQTAVLDKMLGVDAESYEGEQDVVNIMGNICKRM-----------------------------------DIHLNLMALASQYRT------RICTVLKSTKSINWLIPPI--------------------------------WICILRIKTLLSLTKT-----------------IQDEH
1339	GC_00000004	accessoryII	Xvie	3521	44	276	17	0	0.520059	0.679939	0.589348							--------------------------------------------------------------------------------------------------------------------------------------------------------------------------------------------------------------------------------MQDAV--NLNIATDAEKSALTVWRKYRVLLSRVDCSTAPD-IAWPAQPK------
182676	GC_00011475	accessoryI	Xvie	3520	2	2	1	0	0.847222	1	0.917293							MSELAAKEGSYAWALLQLQAGKRVSRKEWANQDVYLLRNPGFVGHIVNEGDYHALAGVEIGTRFNYLAYTELHTASGNFVPWSASFMDIEAHDWAMVTQFPVTSEDTEYTLVLDVTPYIWNRIDGYEQWSMRADKLVMIENSLGDYPVSNLTWVDYFSEFKPNHVNIDFGPASLDHQESLKAVTNKKLTVTVNDVEYPLGYRTKDSEYNSPQYIGENAGKIGKILKTRGQTFRFHFKWHD
115173	GC_00002434	accessoryI	Xvie	3519	20	29	4	0	0.627987	0.752451	0.684608							MSDVINPEHECPFDPKHYQCDCFIAPVGSFSWALIQLKLRKRVTRSVWVNCQGNNEMYLAITPRVNNLAVEEGSAYAVDGVAVGTQYDYLTHIDLRNEHGNFVPWQPTQEDMMACDWGFVEEEKKEESVKPETESKPEPTL------EPTPELKPET--------------------------------------PKYN-----LVFDAT----SKEAGINGNLRRVDKPIIIENNLTTN-GSLYCVYWFTSQYGTSA------ANQLELQFEAVIGLQAYVPDLRNKTLIITVDDKKYNLGTLTEVGTDSRGHEVHIHYRDG--------DTKEIGKLLEQE-GKTYRFHCEWYD--------
126369	GC_00002870	accessoryI	Xvie	3518	18	22	2	0	0.821646	0.84659	0.833931							MIEYIVKHGNDIVKVLGSIGTFISIILSVLKKLYADVSIFRERRAIKYIKYLNEYNAYLDEPSKKYIKYEIASEIMFDVTKIKSDKFRNIFIKLKQDGLSSECIGSLKKLRSFTVLNSGVVQVNIGYFYYVTYWFEKVFSMYFFILAFTVLVVFLLNLDVVNNRLGSVFDLFFVISSMILFMGIGIYLLVLSPSKYQIKCLNEELFKCKIDDIA-
36416	GC_00000599	accessoryII	Xvie	3517	44	47	2	0	0.791743	0.86513	0.826811			COG0122	3-methyladenine DNA glycosylase/8-oxoguanine DNA glycosylase	L	L	#NAME?
146321	GC_00004056	accessoryI	Xvie	3516	14	14	1	0	0.859099	0.933206	0.89462			COG0346	Catechol 2,3-dioxygenase or other lactoylglutathione lyase family enzyme	Q	Q	MLTGLNHLTLTTSNLEHSLDFYINQLGFIPHVRWQDGAYLSLGDLWLCLSCGESKPARDYTHIAFSISANNFPAFKEKLLSAGIQQWKENRSEGESIYLLDPDGHQLEIHAGSLASRLEALEKTPYKGLKWY
120171	GC_00002611	accessoryI	Xvie	3515	26	27	2	0	0.859548	0.921384	0.889392			COG1418	HD superfamily phosphodieaserase, includes HD domain of RNase Y	J|R	J|R	-------------MLSFSPFENLAQQLLPMAIENDDGAHDIAHLYRVWRNAKQICEVESGNLRLVFTAVLLHDCVNVEKNSPNQHLASRMAAEKAALILKDLKWCEVDISAVCHAIEAHSFSAGLIPKTLEAKIVQDADRLDSIGMVGVGRCFYTAGRMGSLLYDFHDPLAKQREYNDKIYTIDHFYTKLFKIESGFQTASGRKMASERTERMKLFLDAFLDEIQAEPAN-----
59777	GC_00001106	core	Xvie	3514	45	46	2	0	0.880181	0.912427	0.896014			COG0590	tRNA(Arg) A34 adenosine deaminase TadA	J	J	MTEIYTVTENY----SDEYWMRRAMDLAMQAQAKGEIPVGSVLVADNKVIAEGFNHPITDHDPTAHAEIIALRRGGIQLQNYRLLNTTLYVTLEPCVMCAGAMIHSRIQRLVYGASDMKTGAAGSLVDILRHPGMNHQIEITAGILAEECSAMLSSFFKQRREQHKALKKLKSQKQEMP----
65435	GC_00001229	core	Xvie	3513	45	46	2	0	0.8353	0.805981	0.820378			COG4623	Membrane-bound lytic murein transglycosylase MltF	M|T	M|T	---------------------------------------------MLRKIPDYWKFNHAIILHLMRFPIVLERDNYLNKLKINYFVIVIIALLSAAIIGLNINWSNKQQGLINKIQARGELRISTISSPLIYLNSKNELTGFDYELAKQFADYLGVKLVVKFRSSINQLFDDLENDKADFLAAGLIYNKDRLEQTRTGPAYILVEQQLVYRKGTTRPRSFSDLKGKFIVTAGSAHVSELKKWKEKSYPELTWEETSHENTQQLLEQLSEGKIDYTISDSIILALQQRIYPNLAIAFDVNEERPLTWYLKRNGDYSLHSAMLDFFNDLAKKNTIAQLQEKYFNHVGSFNYLDTISLIRAIKQRLPTYQTIFQKYAGALDWHLVAAIAWQESHWDPLAISPTGVRGLMMLTRPTAKWAGVTDRLDPEESVRGGVAYLNHLIERMPKSIPEGERIWFALAAYNIGYGHVLDARKLTIEQKGNPNSWVDVKTRLLLLSNKKYYPNTANGYARGHEAYLYVENIKRHYASLEGYLSAKARREKAEKNEAPKDASITSYP----------------------------------------------------------------
66079	GC_00001243	core	Xvie	3512	45	46	2	0	0.918672	0.971901	0.944537			COG0046|COG0047	Phosphoribosylformylglycinamidine (FGAM) synthase, synthetase domain|Phosphoribosylformylglycinamidine (FGAM) synthase, glutamine amidotransferase domain	F	F	---------------------MEILRGSPALSAFRITKLLSQCQDHHLPVTEIYAEYVHFAEVSAPIREDEQEKLNNLLKYGPSLAEIKPKGQLILVTPRPGTISPWSSKATEIVHNCGLNQIVRLERGIAYYIQ-----NT---------GMDDKQWQMLSALLHDRMMESVFTQFEQAEALFSHQQPAPLKQVDILQSGRAALEAANIELGLALAADEIDYLMRAFQSLGRNPTDVELYMFAQANSEHCRHKIFNADWVIDGQAQPKSLFKMIKNTFEQTPDYVLSAYKDNAAVMEGSHVGRFFPDSATGIYDYHQEPAHILMKVETHNHPTAISPWPGAATGSGGEIRDEGATGRGAKPKAGLVGFSVSNLRIPGFEQPWEEDFGKPDRIVSALDIMLEGPLGGAAFNNEFGRPALLGYFRTYEEKVNSHNGTELRGYHKPIMLAGGIGNICEEHVQKGDIPVGAQLIVLGGPSMNIGLGGGAASSMTSGQSDADLDFASVQRDNAEMERRCQEVIDSCWQLGDKNPILFIHDVGAGGLSNAMPELVSDGGRGGRFELRNILNDEPGMSPLQLWCNESQERYVLAVAPEQLALFEEICRRERAPYAVVGEATEERHLLLNDNHFDNQPIDMPLDVLLGKTPKTLKNVQVLQAQGQNLDRKGINLAEAVKRVLHLPTVAEKTFLITIGDRSITGMVARDQMVGPWQIPVADCAVTTASLDSYYGEAMSIGERAPIALLDFAASARMAVGEALTNIASAYVQDLKRVKLSANWMSASGHAGEDAGLYAAVKAVGEELCPALGLTIPVGKDSMSMKTRWNQNGEVREMTSPLSLVISAFARVEDVRCTVTPELSIEDDNTLLLIDLGKGQNALGGTVLAQVYRQLGDKTADVRSAEQLAGFFNAIQHLISEQKLLAYHDRSDGGLLVTLAEMAFAGHCGLHVDISVFDEDILAALFNEELGAVIQIRETDREIVENLLADYGLSGCVHYLGKAQAGDDFVISSGNMEVYRQNRSVLRLWWAETTWQMQRLRDNPECADQEHQAKQDVNDPGLNVKLSFDPAEDIAAY----YISKQARPRVAVLREQGVNSHVEMAAAFHRAGFEAVDVHMSDLLDGRITLEQFQTLVACGGFSYGDVLGAGEGWAKSILFNSRVRDDFENFFARPDTLTLGVCNGCQMISNLHGLIPGTEHWPRFVRNRSERYEARFSLVEVTDSPSLFLKDMAGSRLPIAVAHGEGQVEFRNSQSLMELERYQQVALRFVDNYGSVTENYPANPNGSVNGITSVTSLDGRVTVMMPHPERVFRTISHSWHPKEWGEDSPWMRIFRNARKQLG
53613	GC_00000972	core	Xvie	3511	45	46	2	0	0.887302	0.891301	0.889297			COG2205	K+-sensing histidine kinase KdpD	T	T	--------------------------------------------------------------------MISLKKWRLFPRSLRQLVVMAFWLVLLPLLVLAYQAYQSLDQLSAKAAMINRSTMTDAHRSEAMTGIALEMERSYRQYCVLGDDRLKKLYQRQYRQYVNMLGSQMAMLASANHTKKFDELLSGLGKIACSNGLPEPTSSKLLEEFSKANSFIVQETRKIVFSRGEQLQKDIADKGRFFGWQSLILFLLSAFLIALFTRMIIGPVKGIERMINRLGEGQSLENQIDSFKGPRELRSLAQRIIWLSERLSWLESQRHEFLRHISHELKTPLASMREGTELLADEIAGPLTADQKEVVSILDSSSKHLQRLIEQLLEYNRKLADAPAEHQVVSLKEVVDGVVLSHQLPARIKNIYTEIQMDMDYCWAEPSLLTRVIDNLYSNAVHYGAESGNIWIFSRQVGKNLQIDIANTGTPIPEVEKSMIFEPFYQGKLQRKGAVKGSGLGLSIAQDCIKQMQGELHLIESEFADVCFRIELPLTAEND
113954	GC_00002393	accessoryI	Xvie	3510	29	30	2	0	0.723612	0.885975	0.796604			COG3170	Tfp pilus assembly protein FimV	W|N	W|N	---------MTETEQQNTVTNPMKKTAVMQPILARVSTLRFRAMLLLFVPYLLSGCVNTTGSGNLATIAQSILPEQSVTDYRFKDCDLIWDITKPAAMENGLYWLRFMDCTDRLSSADARETAGRLVPVTPTDWYQVFKKSILTGRAASALPERKRIVENFNQYSVQFPVSLRPLLQLWREQQYLKINLTEEKAKFQRFQFDSDNKIDRLKEARARLEHELHEISRKLENLTDIERQLSFRKQEQSSVA------TQGRIGQGNGTDVISGTDTSLNNKVEPKDKPATNTN-----AKAEVNP----SEEKGAE--
54211	GC_00000985	core	Xvie	3509	45	46	2	0	0.961557	1	0.980402			COG2204	DNA-binding transcriptional response regulator, NtrC family, contains REC, AAA-type ATPase, and a Fis-type DNA-binding domains	T	T	MTARNPAHLLLVDDDPGLLKLLGMRLTSEGFRVTTAESGNEALRILTKEKVDLVISDLRMDEMDGMALFAEIQKLHPGMPVIILTAHGSIPDAVAATQQGVFSFLTKPVDRDALYKAIDDALELSTPAIDGQWSEKIVTRSPLMLRLLEQAKMVAQSDVSILINGQSGTGKEVLAQAIHRASPRVKKPFIAINCGALPEQLLESELFGHAKGAFTGAVSSREGLFLAAQGGTLFLDEIGDMPMALQVKLLRVLQERKVRPLGSNRDIDIDVRIISATHRDLPKAMQRNEFREDLYYRLNVVNLKIPSLNERSEDIPLLANHLVRESAKRHKPFVRSFSTNAMKCLMAASWPGNVRQLVNVIEQCVALTMTPVISDALVTQALEGENTALPTFVEARGQFELNYLRKLLQITKGNVTHAARMAGRNRTEFYKLLARHELEANDFKE
59593	GC_00001102	core	Xvie	3508	45	46	2	0	0.919309	0.982121	0.949677			COG0171|COG0388	NH3-dependent NAD+ synthetase|Predicted amidohydrolase	R|H	R|H	----------MSRTLNIALAQLNWLVGDIEGNSERMLQTVQEQQAQSADLVMFSELALSGYFPEDLLFRPDLHQRCREQLVRLQEASSQVGILVGHPWQQDGKLYNALSLFWKGEVVTRYFKQLLPNYGVFDEERYFKAGNQSCVIPFKGYDLGLLICEDLWFDAPIDALKQAGAEIILSINASPYNREKPNIRSTLIKSHCQRTQLPIIYLNQVGGQDQLIFDGCSKVFDINGEITHRMAAFEEQVELCRFNDMNIEPMVAPIPQLPPLAQIYKALVLSVRDYVQKNGFKGALLGLSGGIDSGLTLAIAVDALGKDYVQAVMMPFRYTSEMSIHDAREQAELLGIEFDVVSIEPMFDAFMTQLEPMFAGTEKDTTEENLQARCRAVILMAMSNKRRRLVLTTSNKSESAVGYSTLYGDMAGGFNALKDVPKTMVFALAKYRNTVSPAIPQRVIDRPPSAELAPDQLDQDSLPPYDMLDAILEGYVEKDKSVADLVSEGFDETTVRKVIRLVDINEYKRRQAPIGPRITQRDFGKDRRYPITSGFGRKNW
6320	GC_00000041	core	Xvie	3507	45	92	3	0	0.852654	0.87489	0.863629			COG0347	Nitrogen regulatory protein PII	E|T	E|T	#NAME?
60145	GC_00001114	core	Xvie	3506	45	46	2	0	0.847199	0.994992	0.915167			COG1017|COG1018	Hemoglobin-like flavoprotein|Ferredoxin-NADP reductase	C	C	MLDSQVIATIKSTIPLIVSTGPKLTAHFYERMFKHNPELKDIFNMSHQINGDQREALFNALCAYASNIDNLSALLPAVEKIAHKHTSLSIQPEHYQIVGTHLLATLDEMFHPGEEILDAWGQAYNVLANVFINREEEIYQDGESLEGGWRDLRQFRVSRKQPQSEVITSFEFVPVDGGKVMDYKPGQYLGVYIEDPAFENREIRQYSLTAAPNGTSYQIAIKRESQGKVSNHMHDNVQEGDIVMLATPRGDFFLDVQTDTPVTLISAGVGLTPMMSMLQYLHNQHHTGSVNWFHAAEHGAYHAFANKVHEMSKSMPNLYSQVWYREPQDTDQKDIHYQHTGLMDLSLVKDAIMMEGMQFYFCGPVAFMQHIAKQLLAMGVDKQHIHYECFGP--HKVI
30776	GC_00000479	core	Xvie	3505	45	47	2	0	0.95474	0.977065	0.965773			COG0112	Glycine/serine hydroxymethyltransferase	E	E	MLKREMNIANYDPELWQAMEQEVCRQEEHIELIASENYTSPRVMQAQGSQLTNKYAEGYPSKRYYGGCEYVDVVEQLAIDRAKELFGADYANVQPHSGSQANAAVYMTLLKPGDTVLGMNLAHGGHLTHGSPVNFSGKLYNIVPYGIDDAGKIDYEDIRTQAQKHQPKMIIGGFSAYSGVVDWAKMREIADEIGAYLFVDMAHVAGLVAAGVYPNPVPHAHVVTTTTHKTLAGPRGGLILAKGGDEEFYKKLNSSVFPGSQGGPLMHVIAGKAVALKEAMEPEFKVYQHQVAKNAKAMVEVFLQRGYKVVSGETENHLFLLDLVDKDITGKDADAALGRANITVNKNSVPNDPRSPFVTSGIRIGTPAITRRGFKETETCELAGWMCDVLDNINDEAIIESVKQKVLN----ICAKY--PVYA----
27503	GC_00000410	core	Xvie	3504	45	48	2	0	0.850379	0.879613	0.864749			COG2814	Predicted arabinose efflux permease, MFS family	G	G	MHQKNGGIWMVVPSTFWLGLGYFTYFFSFGVFLPFWSVWLKGEGIEASMIGMLLGIGMVARFIGSLVISPTVKDPSKLIKALRFLSLLALLFTIGFIFSSHWAWLFFVMVGFNLFFSPLVPLSDALAGTWQKQFTFDYGKVRVWGSVAFIISSSLTGILMSAEGINFSASSLGFGWNISFDSLNDWIGSELFGTHRIILAFLVFSVTVMLLGMMLKPSVMPVGKIKAANTNAVSFKELLSEKSVWQFLVCVTLLQAAHAGYYSFGSIYWEQAGYSSSTIGYLWSLGVLAEVVIFTFSKQLFRRWSARNLLLLSGTCGVIRWGLMGISTELPVLIIIQILHCGTFTVCHLAAMRFIGARKENEIIRLQATYSALAMGGGIAVMSMIAGFMYEHIESGIFWVMALVALPALFLRP-KAEAYVISH--
49473	GC_00000882	core	Xvie	3503	45	46	2	0	0.942133	1	0.970204			COG0483	Archaeal fructose-1,6-bisphosphatase or related enzyme of inositol monophosphatase family	G	G	MHPMLNIAIRAARKAGNYVAKSYETPDAIEASQKGSNDFVTNVDREAETMIIDIIRKSYPKHTIITEESGEHLGEENDFQWVIDPLDGTTNFIKRLPHFSVSIALRIKGRTEVSVVYDPMRNELFSATRGQGAQLNGYRLRGTNARDLDGTILATGFPFKAKQHTIPYMNVLGKLFNRCADFRRTGSAALDMAYVAAGRVDGFFEIGLKPWDFMGGELLVRESGCIVTDFVGGHNYINSGNIVAGSPRIVKDILSEMREELTEALKR
43585	GC_00000754	core	Xvie	3502	45	46	2	0	0.91093	0.858449	0.883911			COG0565	tRNA C32,U32 (ribose-2'-O)-methylase TrmJ or a related methyltransferase	J	J	-------------------MTNAVLRYSALILNLKAVMLENIRIILVETSHTGNMGSTARAMKTMGLTNLYLVSPLVQPDSHAIALSAGASDVIGNATIVNTLDEALAGCELVIGTSARSRTLSWPMVEPRECGERCVKTASHSPVAIVFGRERVGLTNEELQKCNYHLYIPTNPEYGSLNLAMAVQLVSYEIRMAHLA--AKE-------QPEEATSPEY-GAEYPPIEDMERFYQHLEQVLNESGFIRKAHPGQIMNKLRRLYARARPETQELNILRGILTSVERWSKK-------
62721	GC_00001170	core	Xvie	3501	45	46	2	0	0.951356	0.920067	0.93545			COG1959	DNA-binding transcriptional regulator, IscR family	K	K	#NAME?
48691	GC_00000865	core	Xvie	3500	45	46	2	0	0.962438	1	0.98086			COG1104	Cysteine sulfinate desulfinase/cysteine desulfurase or related enzyme	E	E	MKLPIYLDYSATTPVDPRVAEKMMNYLTIDGIFGNPASRSHRFGWQAEEAVDIARNQIADLVGADPREIVFTSGATESDNLAIKGAAKFYQKKGKHIITSKTEHKAVLDTCRQLEREGFEITYLAPMSNGMIDLKELESTMREDTILVSIMHVNNEIGIVQDIMTIGEMCRSRGIIFHVDATQSVGKLPIDLSKLKVDLMSFSAHKLYGPMGIGALYVRRKPRVRIEAQQHGGGHERGMRSGTLPVHQIAGMGEAYRIAKEELESEAERLHGLRLRLWNGIKDIEEVYLNGDLELGAPHILNVSFNYVEGESLMMSLKDLAVSSGSACTSASLEPSYVLRALGMNDELAHSSIRFSLGRFTTEEEIDYTIKLIHNAIGHLRDLSPLWEMFKQGVDLSTIEWSHH
45287	GC_00000791	core	Xvie	3499	45	46	2	0	0.963901	1	0.981619			COG0822	NifU homolog involved in Fe-S cluster formation	O	O	MAYSDKVIDHYENPRNVGSFDSEDPSVGSGMVGAPACGDVMRLQIKVNDEGIIEDARFKTYGCGSAIASSSLVTEWMKGKSLDQAEAIKNTQIADELELPPVKIHCSILAEDAIKAAIADYKSKRQAK
41331	GC_00000705	core	Xvie	3498	45	46	2	0	0.945527	1	0.972001			COG0316	Fe-S cluster assembly iron-binding protein IscA	O	O	MSISLTESAAQRILAFLDNRGKGVGLRLGVRTSGCSGMAYVLEFVDSINEEDQIFEDKGVKVIIDGKSILYLDGTELDFVKEGLNEGFKFNNPNVSSECGCGESFHV
32327	GC_00000512	core	Xvie	3497	45	47	2	0	0.874219	0.971935	0.920491			COG1076	DnaJ-domain-containing proteins 1	O	O	MDYFTLFGLPTRYAIDREQLATRYQELHRQFHPDRFANQPEREKTLALQQATIINDGYQTLKHPLKRAEYMLSRQGFDLSNEQHTMQDTVFLMQQLELREELDAIEHSVDPETALNGFSSRLNKMIKTRSEQMEQQLNTAEWSIAADTVRKLRFLDKLQQQVEQLEERLLDDF
54579	GC_00000993	core	Xvie	3496	45	46	2	0	0.932262	0.990642	0.960566			COG0443	Molecular chaperone DnaK (HSP70)	O	O	MALLQISEPGLSAAPHQRRLAAGIDLGTTHSLVATVRSGQVETLADSDSRHLLPSVV-----QYRQEDIQVGWQARQQAASDPVNTVSSVKRMMGRSLADIQKRYPNLPYQLQASENGLLLINTVAGLVDPIQVSSEILKSLAQRAEETLDGKLDGVVITVPAYFDDAQRQGTKDAARLAGLHVLRLLNEPTAAAVAYGLDSGQEGVIAVYDLGGGTFDVSILRLSRGVFEVLATGGDTALGGDDFDSLLANWIRDQAGISDN-DHRLQRQLLDIATQAKIALSEAEQVEISIAGWQGSITRSEFNELITSLVKRTLLSCRRALKDADVTTDGVLQIVMVGGSTRVPLVRSMVGEFFDRKPLTSIDPDKVVAVGAAIQADILVGNKPDSEMLLLDVIPLSLGLETMGGLVEKVIPRNTTIPVARAQEFTTFKDGQSAMSIHVVQGERELVNDCRSLARFTLRGIPPLSAGGAHIRVTFQVDADGLLSVSALEKSTGVEASIQVKPSYGLSDEEIARMLKDSMANAQEDIQARNLAEQKVEAARVLESLTSALEKDADLLSQEEQTAIDAAAQVLIESAQGTSPDAIESAIKQLDKQTQEFAARRMDTSIRRALAGHSVDEI
49841	GC_00000890	core	Xvie	3495	45	46	2	0	0.972657	1	0.986139			COG0633	Ferredoxin	C	C	MPKIVFLPHNELCPEGAVLDAREGESILDVALRNGIEIEHACEKSCACTTCHCIVREGFDSLEESTELEDDMLDKAWGLEPESRLSCQAKVTDEDLVIEIPKYTINHAREH
57477	GC_00001056	core	Xvie	3494	45	46	2	0	0.918051	0.973514	0.944969			COG2975	Fe-S-cluster formation regulator IscX/YfhJ	O	O	#NAME?
46437	GC_00000816	core	Xvie	3493	45	46	2	0	0.894078	0.976443	0.933447			COG0260	Leucyl aminopeptidase	E	E	-----MTKQIMPITLSYEPASACWGERALISSSEQGITIHLEGNG------KLGAIQRAGRKIDGQGIRNIALVGDGWDLEKSWAFWLGFRSPKGLRTIEWPQLPATEKQELERRIKFIDWVRDTINLPAEDLGPEQLAQRAIDLLSGVAGDAISYRIIKGNELHEQGYAGVHTVGRGSSRDPVFLALDFNPTKDAKAPVFACLVGKGITFDSGGYSIKPSNFMDSMKSDMGGSATLTGALALAISRGLNHRVKLFLSIADNMVSGNAFKLGDIIRYRNGKTVEVMNTDAEGRLVLADGLIDASAEKAQLIIDAATLTGAAKTAVGNDYHSVLGFDDQLVSDLLAVADNENELFWRLPLAEFHRSQLPSNFADLNNIASPAHSAGASTAAAFLSHFVENYKKGWVHIDCSATYRKSSVEQWAAGATGYGVRTIASLLLAKAK
51083	GC_00000917	core	Xvie	3492	45	46	2	0	0.806749	0.965223	0.8789							MSLSNGSIATEIEVPGGSRITLSQPEEQPAQLIESLIDLFKQHKPVRRAFLVMAHDKNVDEKPNLLIGLEFSAILTDSELNFLIQEAGELACEYLDEDESVDFCLLDEKEGGISHYLIQHTQPFYQRKLGSWLRSTIPVVNQ----
178468	GC_00009371	accessoryI	Xvie	3491	2	2	1	0	0.744949	0.498144	0.597046			COG2373	Uncharacterized conserved protein YfaS, alpha-2-macroglobulin family	R	R	MYQRQLWQWAIRRKQYLAVVFAMLFSLFALSGCDQSENPEKNKIHASLSQNSNSQDAKAKSEASTDKVTESKVVEPKDMKSIVGTRTLAQRYAGKDVTILDASELQLDGASAMVVTFSVPLEPNT------------------------------------------------------------------------------------------------------------------------------------------------------------------------------------------------------TAVFVFLNR-----------------------------------------------------------------------------------------------------------------------------------------------------------------------------------------------------------------------------------------------------------------------------------------------------------------------------------------------------------------------KYA---------------------------------------------------------------------------------------------------------------------------------------------------------------------------------------------------------------------------------------------------------------------------------------------------------------------------------------------------------------------------------------------------------------------------------------------------------------------------------------------------------------------------------------------------------------------------------RRTA------------------------------------------------------------------------------------------------------------------------------------------------------------------------------------------------------------------------------------------------------------------------------------------------------------------------------------------------------------------------------------------------------------------------------------------------
149489	GC_00004296	accessoryI	Xvie	3490	7	13	4	0	0.754492	0.628647	0.685844			COG4644	Transposase and inactivated derivatives, TnpA family	X	X	MYVDDRVSDLTPFGEVRQQAWAIMPRDAVQNTARRMRDKPLKKLALHWQSVDKLAVRVRRHLRPLYTGLDFACIDPASPWLKALIWAKDIFSKKQRFSQRQLAECPLATLPKRLRPYLLIFDEDGNPAHLHADRYEFWLYRQIRKRFQSGEFYLDDSLQHRHLSDELVSNEEKRDVLAQMEIPFLQQPIDVLLDTLSSELHQQWQVFNRELKQGQLKHLEYDKDTQKLHWRKPKADNRKPQEQTFYARLPFCDIADVLSFVNEQCHFLSVMKPLQPRYAKKQAETDSLMAVIIAQAMNHGNQVMARTSDIPYHILENTYQQYLRQATLQAANDCISNAIATLPIFPHYSFDLDVLYGAVDGQKLGIDHPTVKARHSRKYFGRGKGVVAYTLLCNHIPLNGYLIGTNEYEAYHVFDIWYRNTSNIVPTAITGDMHSVNKANFAILHWFGLRFEPRFTSLNAQLQMLYCADDPGMYKKCLIQPIGQIDRQLIIREKANIDQIVATLGLKEMTQGLLIRKLCTYTAPNPTRRAIFEYDRLIRSLYTLRYLRDPQLERNVHRSQNRLESYHQLRSAIAQVGGKKELTGRTDIETEISNQCGRLVANVIIYYNSAILSRLLNKPEVS--DSIKTRALITQMSPVAWQHILLNGHYTFQNEGKIID----LDALIAGLNFG
13365	GC_00000133	accessoryII	Xvie	3489	19	64	12	0	0.479088	0.708879	0.571759	NRPS	unknown	COG0236|COG0318|COG1020|COG1020|COG1020|COG1020|COG1020|COG1020|COG1020|COG1020|COG1020|COG3319	Acyl carrier protein|Acyl-CoA synthetase (AMP-forming)/AMP-acid ligase II|Non-ribosomal peptide synthetase component F|Non-ribosomal peptide synthetase component F|Non-ribosomal peptide synthetase component F|Non-ribosomal peptide synthetase component F|Non-ribosomal peptide synthetase component F|Non-ribosomal peptide synthetase component F|Non-ribosomal peptide synthetase component F|Non-ribosomal peptide synthetase component F|Non-ribosomal peptide synthetase component F|Thioesterase domain of type I polyketide synthase or non-ribosomal peptide synthetase	Q|I	Q|I	MDIIEILHFCNTHRIKISVENDRLKLKSSEKIADAQFIASVKEHKSALIALLSEQRDGRDDESVPVMDEERSVLSYAQQRLFLLHQMDPQSSAYNMPNQIDIKGKWDRRAFEGAIRALVERHEVLRTTFQAENERIRAHVHRDRYPEIAYQDLSDYSGHELEEQVWLRSRAEALRAFDLQRDIPLRTTLLQREPEHAVLLFTLPHIVSDGWSMGVLVRDFCLLYRCLAGGNAQLPAPLRYQYADYTSWQRRYFSSHDMRRSMNYWREKLA-ALPLCHSLPAILGGRDKKASLGEKLTLRLEPLLCDGIAAFCQRHNVTLFIFLQTVFALLVSRYSNDRDVIVGFPISGREDKRFFDNIGCFVNTLLVRTRIAPDASFLTLLKHNKLNIIEAYEHQRVPFDMLVEQLNPLRAYQCNPLFQILFTLQNNEEEAAVLPDVTLTRLENQTALLKMDLDVSATETECGLQIDWLYNPNLFERYVMEGMLDSYQTLIRAVLTEPDCGVEALPLLSSQAAADILRIGRSGPDEPLDVCLHQLFEAQCLRSPDAVAAVFDNRRISYRQLNASANFLARQLQQQHTITPDTVIGLYCRRSADMLVCLLGILKAGAAYLPLDPGYPEQRIAYMLSHSGIRLVLTTPPLAARLPAGPENEVLILDESLLIAESEADRYPNPAPCS---PGNLAYIIYTSGSTGTPKGVMIEHRSVVNFLRSMARSPGFSHQ------DRLLAVTPISFDISVLELFLPLSYGGQVVICPEQDSRNADILSEMLLKHQITVMQATPATWKLLQQSPFWRKHRYLKVLCGGEAISRELAGALCDNMG-------AFWNMYGPTETTIWSTAGQIRAADREI----VIGQPVANTALYILNEQQQLSPAGVAGELYIGGDGLSRGYYKRPDLTAERFTSDPFVPEGE-----ARIYRTGDIAKWNVQGEIT--VLGRSDSQVKIRGYRVEL-----GEIESALLLQEWVSDTVV-------RLSARYDGMLIACVVLTLEARQRADLDEEWLIQSLREGIS-QRLPDYMVPHQYLFLDAL-PLTPNGKVDRNTLPDITQVMTSHTHYVAGRSDRERQLCKIWE----NILDIKQVGIY----DN-FFSL-G-------GNSLTM---FRLFNEMKSG-GFTFTLEDL--FR--HQSINEL--------------EIHARQPLDLRAIS---VPE-SSVL-----VKLNHSSSP----RKVF-CVHPEGGIA----------------TCYSALA-GQLSDYAQ--CY----------GLQAPAI-FGDVEPSTIDNLANHYVDVILRQQ----------------------------------PTGSYRILGWS--LGGSIAWQMAVHLHCRGYQVDYLGVFDSELPII----------------ASEDERECLAWEALV---------------------------------------------------------------------------------------------------------------------NDFSADGLSLDSAL-----------------------------------------------------------------LASLTPASRKTYL------------------------------------------------------------------LEQIAIGKIRPEGITDEMAGRY------LDYLIDIKHSKY-DTRLTAADID-------------IDYY-AIKNSIYSAQGKYRGWDDVSSGTVTLLPAQGSHL---------------------------------TMLQPPFV--DE--LSTTLRRRLGK---------------------------------------------------------------------------------------------------------------------------------------------------------------------------------------------------------------------------------------------------------------------------------------------------------------------------------------------------------------------------------------------------------------------------------------------------------------------------------------------------------------------------------------------------------------------------------------------------------------------------------------------------------
182016	GC_00011145	accessoryII	Xvie	3488	2	2	1	0	0.683274	0.50336	0.579678	NRPS	unknown	COG1020|COG1020|COG1020	Non-ribosomal peptide synthetase component F|Non-ribosomal peptide synthetase component F|Non-ribosomal peptide synthetase component F	Q	Q	MSAMNIINKAKESGVFLYLNEGRLAFKSQGELSSALKAEIVEYRDEIIALLVNYERSVLVRESDAPAAKGRTAEERRPVTFEQQRMLVLDTIFAHKQSYNMTALITLSGRLDIAALIRAINTLVESHEVLRTSYRFDEQGYYGVLHADADIVLAIEDLAVLSASQREARLSALAQESAELEFDLACDIPLRVKLASVAEREHRLFITLHHIAFDNVSMAIFCRQLSTAYNHAVNAGEAPLSVLPLQYADYADFQRVQMNTHRDRLEDFWHERLRGLPTLHDLPLDYIRPATLSAAGKLHHDRLPAGLSQRVSELAEKNQTTIFAVLQSMFAVFLHRYSGAVDIVVGTPVNNRTSSELNALIGLFVNTLVIRSEIRSHDTFDQFLIDNSSMIQQSIAHSLYPFEQLVDAMKVERSLSYNPLFQIVFVYQDERDELLHLNELQCQIEEIHTNTAKFDIVLTLSHHHDGLSLKWEYATDLFDPASIANMSRSFIRVLESLCRNSAQNIGAIALLDADEAVANIAATSAARQCYPPELTLDRLFDRQAEKYPQKTALELGEHSLGYAQLKAAAEHLAGRITDAGIQPQSRIAIVAEPSFEMIIGILAVLKAGCAYIPIDPASPEARTRYIAQDACADACLVTEQTRELAPAECTHHLLITLDEQIPPATFTPAAIRPDDLAYVIYTSGSTGKPKGVEITHGNVARLFSATERQFGFHQQDIWTLFHSFAFDFSVWEIWGALLFGGKLVLVSREQSRDPDAFYELAASKGVTVLNQTPTAFNQFIAADRRQPR-NLALRYVIFGGEALNLMSLRPWLQRHGDRQPQLINMYGITETTVHVTCKPLTCEEIVSGRGSLIGKPLDDLSLYLLDASLQPVPDGVVAELFVAGGGLAKGYLNRPEITAERFILNPFNPQERLYRTGDLACRLPSGEFRYHGRCDQQVKIRGFRIETGEIEFALLQHPQVREAVVIVYEPEEHGPQLVAYVVVESGQSNSQLQQVLRQHLSTTLAEYMIPSLFIGTQSIPLTINGKVDRHLLAKPDFSVLFENSFVAPNTALQRQMCEIWQRALNVSRVGVDDNFFALGGDSILVIGMVAEAKDAGIALSAKDVFVHQTIARLSEYMEQQRGTLVDDERPAPFTLLSEREKAVLDGLHGSGFLQDAYPLTQLQKGMVFHNQRDGDKATYHDVMGLQLAIAWHQPTFLAALSMLVGQHDILRTRFVLNGDAMLQVVEAEVEPELEYFDLRNVPAEQAQLAIDAWMEEEKYRAFDYDSRLWKVTVHVLSDEAINYTLTCHHAIMDGWSVASFNSELFKLYRGALLHKPGAVAKGLPYSRYVAGEMAAAQSVVAKDYWRRTLDGATPPWWHHSERGKILLQPVEIDDDVGGALVQLARRLQVPESTLFLTAHLFMLAFLNGKKDVVTSIVTHQRPAIAGGDSALGLFLNSVPLRMTLDADIPWSQLIDNVRRQLAAMADYCHYPLANIQKDTSLDFSSSLFNFTHFHTYRELADSVKLIKEQSFTETNYAFASQFSRNVATRRYELLLELDSAVFDPAFSQRIAQYYSILLRQLVLQPELAADYYAILGDDEYLRLRQHMQRPPEWFHPGLCIHELFEAHVNNHPEKVALTFADETLTYRQLNQRANRLACWLVEQGIGADNLVGLCLERSLDMVVAIYGALKAGAAYVPLDPEAPAQRLQAMIASAEISLVITSAEVAPKLNLADSGQFIIDDADRVLMLRGYCAENIDKASLGLTPRHLAYVIHTSGSTGAPKGVMVEHAALVNRIGWMNKAYPLTGDDVVLQKTPYSFDVSVWEFIWPLTHGASLVIAKPHGHKDPDYLVDLIVSRSVTIIHFVPSMLRAFLSIGECRRCSTLRHVICSGEALSVDMVEAFHQMLPETRLHNLYGPTEAAIDVTYWDTRNITQARTVPIGYPIDNLRIYILNDERKPMPQGCPGELYISGVGLARGYRNRDDLTREKFFLISDPLFNEERVYQSGDLAVYHPQGEIEYLGRIDDQVKIKGFRIELQEIEHQIAEFQPGAHGVVLVKSQHHARQLVAFVAGVGDVDALRAFLRMRLNEYMIPAYFVELDSIPLSLNGKADRKALAAIAIDDIPAAAEFVSASTPMERALVQIFARVLEAQRISVRDNFFALGGDSIRSIALVAECRARGMRISIQDVYKYPQVDRLAEYLESQQQAQGDAILVGPTALLSDEDRQRLPEDIQEAYPLTMLQKGLVLESQLASGSAMYHDIVIYTVSDSFDYPAFSQALSEVQQRHSILRTCFDWSTFSEPLQIVRAGQCNGLERVDLSALSPSQQQRALDDFLAQEKRHEFDWTAPLIRYFIHQLSKDRYQFMLSFHDSMLDGWSINALSSEIFERYFALQQGQPLAEKYRLPVLPFRQYVALEMAALSRQQDRDYWRDKLADFTFTPLPFCGADSDNTICYADVELAPSVSDGVLGLAAQMGVPVKVVLLAAHMRVLAFIGGQYHVVSGLEQNGRPEMSDSERTLGLFLNTLPFRLALLPGTWKDLVRQVFDEEIALMPYRHYPMAQMRLDNGIGELFDVVFNYVHFHVSQDTMARHGQALAHLDSVLETEYPLRAEFSRDTQQGQVALSLHYNSSRIGRDEVDIIRHYYQQVLNAMATDSDANWLDLSLLTAEQHHNIMHRWNDTRYALPCAMGIHQLLDQQAATTPDRIAVIDGSQRRSYRQLSEEANRIASALQQQGVNRGDVIALYADRSINFLTVMLGIFKAGAVYLPLDVNHPGDRVRTILAQCDSRMVVTESNHLVSLRVIADGAPSFPGILLIDDLQSHESTQLQSGVSYDLNDLAYIIFTSGSTGTPKGAMVEHIGLINHIYAKMRDLSLTAEDIVAQNASQCFDISIWQFLSPLAFGGCVCLCPDDISLDAGRLIATVAEQGITILELVPSLLKEVINQLEETPKIRHQLARLRWLVPTGEALPPQLTRQWLTLFPQVPILNAYGPTECSDDITHYPIVTPPAQGVVNMPIGRPVVNMRMYILDCRRKMVPLGTMGELYVSGIGVGPGYINNPQKTADAFIDNPFDDGYSRMYRTGDLARYQKDGNIEFLGRVDHQVKIRGFRIELGEIEAILRRYPDLNEVVIAVVDNGQDDKQLIAYISLKNSSEAELAAQYGAIVDALTSLLMANLPQYMVPAHFVLLAALPHLSNGKIDRKSLPDYRLHIPVAVQTAPPVTPLDHQVAALWQEHLNIDAISMDDNFFNVGGHSLMAMRLVNDMNKTLGMQAGVKELFIHPTPDYWARKAELFRALAGNAEAVADDGDDAGIEMEF
187681	GC_00015822	singletons	Xvie	3487	1	1	1	0	1	1	1	NRPS	unknown	COG1020|COG1020|COG1020|COG1020|COG1020|COG1020	Non-ribosomal peptide synthetase component F|Non-ribosomal peptide synthetase component F|Non-ribosomal peptide synthetase component F|Non-ribosomal peptide synthetase component F|Non-ribosomal peptide synthetase component F|Non-ribosomal peptide synthetase component F	Q	Q	MECNNDLFELTLSQMDIYLDQIKTIASPKFNIGGYIKLRNIDSDNLVIAHRTLIERYDSFGIRIFSDARQPMQSISSKRNTQLPIVDFSTDPAGKEKALDWVNHAFSKPFDLENSELFTSWLIRVDASESWYVGIAHHIINDGFGFINWTKRLAEIYNREHSPTGLSWRDIANSDNNYLHGEKYLRDQQYWSERLHGAAAMSLKPVHSVAEHESRDKTSGRKIRHMSRQDYKQWVFAAKEHGLTFYHLIAAAIAIAFFRSESENADQVAIGIPVHNRRGREQKNVIGVFTNITPLYLDITADMRVLDVAMQVKARQKQGINHNRFPLGHISQLAAGATRQRNVFDVSFNYLKVSGGVVFGERPSELFYLSHYHDDTPLNITLWESGSEQEIEFHFDYNFRYFNSVESERLADRMMFLFDTCCRAITENVCRISVLPESELRLIQQYAANQPTALSPEAPAAFLHQLVERQAALTPDNVALAESSGQSLNYRQLNRQANRLARYLRQQGVSTGDPVVLCAYAGCDATVGILAILKSGAVCVPVDLRYPAERIQYAIAQSGSRFLLVDTQAAGYERLNEVRHGCREFALCRPPFDEDEEQYQDLHPDTAALVPDAAAYVIYTSGSTGKPKGVEVDHGAFARHILDINRCYRIDAADRCLQTASISFDAALEQLFVPLTCGASVYFADLRMSDVDSLVSFIEQRRITVADLTASYVNEFLNLYSVTRSHALLRLLVVGNECFYSAVLRRCLAANLADRVINAYGPTEAVITSTLYEVKRDAPPTGVTVPIGRAVPGNRTYIVGRHGQLNPIGSIGELLIAGESLARRYINDDELTASKFIDKQFMPDVNERCYATGDLVRLRDDGNIEYIGRKDSQLKIRGHRVELLEIESALLETNEVKNALVNYQNHEQEQGRLVAYIVPKAQQSPPATVIKTIKNSLRSTLPDYMIPAQFIVKPEFPLLPNGKTDVNRIINTPVNYDDVIFKPVTPVEIKLEKMWCEILSMEEVDIHTSFFSLGGDSLLAIRLNTVIKDIFGVSIPVELIFNYPTVHEMAMNIDLIRDRVTCHENPIPSQFNTEGFL
174360	GC_00007967	accessoryI	Xvie	3486	3	3	1	0	0.75463	0.624845	0.683632			COG4615	ABC-type siderophore export system, fused ATPase and permease components	P	P	MGLFRSFSHSAPNRVLLSIFFGALAGAIYALLIPLTLSGLQSLPPSVSILDEKTISVLGVTVSNYRLALLFLIAIVLILFFTSISEILLINVGIDFARKLRKNIYHKISLLSIVELERLGLARITTILTTDVMQVIQGAKTIPTIVISMVTVTGMMLYLYVVNDEIVFFILKAIAFGVLTYQIPIYFSRHYLMKTRNKVDELRNLNIALVRGAKELKLDRAKRDYFHQNILNAVEDNIASNEKKGQTILAIAVNYGDLLSFFVIGFTMFIFGNYHAVTAQELIAVIMTLLYITAPISVIINNVHNITLAAISMKKIREIVSIMPAESTIGGDGTLMPWREMTFNDVVYEHVVHDQDTAFSIGPVNFTLRQGDLIYIVGGNGCGKSTLAKLITQHYLPSRGLIKVDDQEIDDRNRDAVRQHIGCIYSDYHLFDSLLIAADTSDLEIEEYLKSLGLSHKVSIKSGVFSTTSLSDGQRKRLALLTVLLDNKNIYLFDEWAADQDPEFKRIFYEKILPEMKQRGKTVVVITHDDHYFHLADRVFRMDSGMMTILKQ
188108	GC_00016249	singletons	Xvie	3485	1	1	1	0	1	1	1			COG2366	Acyl-homoserine lactone (AHL) acylase PvdQ	Q	Q	MKSRPLLLRIVVCLLLPAIAVCLFGYIYFLRSLPVAENFTLTGQGYNDVEVKRDRNGAVYLSSNDDNSIYFAMGYVQAQDRLWQLTLQQRIVQGRLSEMLGEKGMKSDIFIRTLGIYRAAQQAWTQLDRPAQDSLVAYAAGVNQAIKQQRTLPPEFILLGVKPEDWTPIDSLAWVKMFALDLGGNMFKEIQYDVAAESLNHEQIKLLFPTYISALPDRAADLSPSGSIVMRDVNSIREQLSYFGTGGTGVGSNAWVVSGTHTQTGYPILANDPHLGLQQPSPWYVVSQNGARLHAQGMSLTGLPLVIFGSNEHIAWGGTALTADVEDLYAETVKPDDPSRYKADNQWLPFSQRTETIRVRSGIPDMLYPPLKNVTLNVKETRHGPVVSTLFPTIRQTLSLRWTALDPDDTSYMAFMRINYAHDWPSFQSAVRLLAAPALNLLYADTKNNIGMISAGAIPVRGYGSGELPLPGENLRNDWKGYIPFDELPVSWNPASGFIVSANNEVSNQAYPHFISHDWASPARAQRITWLLGDRMAVSRNRITHEDMIAIQRDTHDVNIAAFRHAAVNKIHPAGRRQQMAIDRLATWDGDMSRESVAATLIISWSRHMRINMVVDSLPKSWGEDEKNTLMSELGTYIPLSSLVKILEDDTNDCQTFGRQTSWHNCQDVLVKSLDQALDELSRMRGDNMDSWKWGNLHSSYYEHRLFSGIRFLDNIFSTRIANGGSPDAINVADMHFDLSKGYDQKLGASFRMIIDVQSGKIRTRYINSTGQSGNIMSEHYRDMVKPFNTFIFSEITNDFDTRPSQ
170276	GC_00006970	accessoryI	Xvie	3484	5	5	1	0	0.792938	0.98792	0.879755			COG2423	Ornithine cyclodeaminase/archaeal alanine dehydrogenase, mu-crystallin family	E	E	--MNNMKFDVVSGETITEILADSYNEIMRIVRETYLLHEEGITNNPDSYFLRFDDKPEARIIALPAAIKGIG---AVAGIKWIASYPKNLEKNIQRASAVIALNDYETGYPFALLEASQISACRTAASAVLAANTLTNDRKIAKKIAFIGTGVIARKIADFFRAENWDIDRVVAYDITSQDAEKFSQYVNSTHGYQSTVAENLTAAIDEADIIVFATNAGTPYITAPDAIKNNQVVLNISLRDIGPDIVLRSANIFDDVEHCMKANTSPHLAEQVSGGRNFVDGSLAELINGKIQLRKNCPIIFSPFGLGVLDLAVGAYLYQRAEKDGLCHSIPGFFPDITR---
170146	GC_00006944	accessoryI	Xvie	3483	5	5	1	0	0.786404	0.978009	0.871803			COG0031	Cysteine synthase	E	E	MIHQTAECINDGKIFLKIDEFIKNNSVHIKIENMNPGGSIKIKTAIALVDAAEKNFGLKEKKHVIESSSGNLGIALSIICAARKYKFTCVADKNTLPHTIKVMKAYGAEVIVIEKPDPERGYLGGRLDYIKKRLISDNSLVWTNQYESSANREVHARLTARELLSEFPVIDYLFIAAGTTGTLMGCVQTVTEESPATKIIAVDTKGSVIFGTPSAPRYIPGMGASVPPPLFDSKNLFDMVQVSEMETVQTCRLFARRYGFLVGGSTGTVLTAIRDYSHKIPAGSVVVMISPDGGERYIDTIYSDEWCRKKGFLQLYTSSSRDALSGAVAE--
164329	GC_00005916	accessoryI	Xvie	3482	6	7	2	0	0.822242	0.741373	0.779716			COG0456	Ribosomal protein S18 acetylase RimI and related acetyltransferases	J	J	MLSLKECTRSEIETYRTTFVNEYVIDLIRNHQLSQSEAHKKANVTFNISFPDNQPTKNNSLLRITKILNDVPCHVGYLWLFYSPEEQSVFIMDFYISPEYRNKKIGHEAMNKLIAMLENRQVTTLKLRVEPDNQAAIGLYKKTGFDITGINMTHRIIPKVV-------
185103	GC_00013244	singletons	Xvie	3481	1	1	1	0	1	1	1			COG4644	Transposase and inactivated derivatives, TnpA family	X	X	MLLLTYHLNITYANEKYHAKPKRGYGDILLARYPSLRKYFPAFLHLPFQAKPGTELLLKAIQVIRQLDAGELKKLPQDVPTDFIPRELRRSLKGKEGKIQRNAWELETIKNLGALC
127218	GC_00002909	accessoryI	Xvie	3480	18	21	3	0	0.712614	0.650212	0.679984							---------------MLWRRFRLSGRTSLAAFHYIIQIAQGWQDDHLHQFRIYGKNYGISYSGGIAFSDNPYKIALDDFEFDAGDRFTYEYNFFEHWLHDIRIETILENSNLTSPFCLAGNRMPGATL-ADE---TLALFNAIIHAN---ETTTVGEI----RPLVEALDAVRFNRRKINRQLS-RLNLDSPELEPIVIGL--------------
146573	GC_00004074	accessoryI	Xvie	3479	10	14	2	0	0.801418	0.607823	0.691323			COG1961	Site-specific DNA recombinase related to the DNA invertase Pin	L	L	MLYAYIRVSSVDQHVERQKEALSSSGIKIDKMYVEQASAKNINRPQLQAMLQQVRTGDTIVVHSIDRLCRNMMDMCSLTLRLRQQGITLIFLKEQLTFSAHESTPMQELQLHMMSAFSQFERALIRER-QNEGIAAKKQRGERTGRPPADISKLPQIDALRAKGIKLKLACDNVGLGVSTYYKLRHQLKNGGIQ-------------------------
100754	GC_00002016	accessoryI	Xvie	3478	24	42	5	0	0.65987	0.72687	0.691752			COG3464	Transposase	X	X	MQFTIQIAMVDKSGHRHTEKLFTIEKQSDAPNDIGLSLSESKLLLNAIQQSVIQKQAAEYLDEHRTCPCCQRNRRIKGKQTIQYRTLFGIIPVEGFRVYRCACEKHSTHTVSLLNHWCDTHTHPELRYIETRWASLMSYGLTANLLKDILPVGERCNAATVRNHLCQTAKRQEAELDGLPDFLPGDPREWEKLPKPGKPMAVGIDGGYVRNRDDRKHHFEVIAGKSFATNVPTKRFGFVQCLENHPRRKLIAQLSSQGMQANQQITFLSDGADNLRDLQFNLYPESQHVLDWFHITMRLTVLKQYAKGVSKNAPELGAELLDVLTSTKWSIWHGNVNKALEYLD-HCALICDDDTLHYENHKSLLKHLDEMYTYIENNSMMIPNYGEMYRYGEPISSSFVESA--INEVIAKRMVKKQQMQWSQQGAHYLLPTRTAVLNNDLKARFEY---W----YP-GIKL-----GE------EMERYLTEAEAIAA------------------------------
172923	GC_00007599	accessoryI	Xvie	3477	4	4	1	0	0.93578	1	0.966825			COG2944	DNA-binding transcriptional regulator YiaG, XRE-type HTH domain	K	K	MSNKLNNMLELAKELHAVDAAPKSLINDLKKAVNARKINDQIKTVTMMTGAEIKQLRAQYGMSQSVLAMALGMSKESISKWEREEKKPSGPALRMLRILERCGPKVLLV
171595	GC_00007267	accessoryI	Xvie	3476	4	4	1	0	0.92108	0.86242	0.890785			COG4737	Uncharacterized protein	S	S	MAFYKISSFKKSTKKINISDQQLLNAAEEVKNGMFEADLGGGVIKKRIAIDGKGKSGGVRVIIFFKINNHLFFADGWTKNTVSSRGAKEIEDDELEAYKQLSKLFLSYTDQKINELIAHGILEEIICE
161867	GC_00005571	accessoryI	Xvie	3475	7	8	2	0	0.800558	0.941446	0.865305							---MFKNQHTQSTFDPSVRRSRRGEYNALRRGQPKIHRRNIPKQDIKIPTGTPARLSRTLKSHDWRRDRALIALRQKGYTPYSERKNPHYVPKPMRISTRSESREALTSLSLAFVANADFFPGHDYLFEVMVPFEFIAKAMGVLHEYDNGRKSYDVALHALSVLEQLEQIVVHRDKDRDAGQNKPMRIWLKPEFFMSKGIPCDEIRRSLIDFQNWAIKSGQLENLEKKYQRHLLNMVRLGIDIESKHALRQLLKKIKRSVVAPDLQEQKAEALKQIEDSIELLDRKKSKNPEAELDRTQRSVDSLRKKDKSDSIYWRMFVEWQKTTTPVAVYYAKTKLKAQYPHVNEYSEQFYRLLLEQEGIILT
183104	GC_00011689	accessoryI	Xvie	3474	2	2	1	0	0.819923	0.946847	0.878826							MHGGSMPQTSTATSSSKRPYRKGNRLTGIERQQAFIARRKAANDKSIRVYVSNELKLQLQKMCKVEGVSQGEMISRLIERASADHSTNDVKL
473	GC_00000001	core	Xvie	3473	45	482	18	0	0.746	0.757447	0.75168			COG3423	Predicted transcriptional regulator, lambda repressor-like DNA-binding domain	K	K	-------------------------------------------------------------MNNNVRN---DWHQADIIAALRKRGTTLAALSRETGLSSSTLANAFSRPWPKGEWIIANYLGIHPSEIWPSRYFDQ-------------R-GQLIERKIRNKPQK--------------------------------------------------------------------------------------------------------
146978	GC_00004103	accessoryI	Xvie	3472	9	14	3	0	0.780742	0.925477	0.84697			COG1192	Cellulose biosynthesis protein BcsQ	N	N	MNEPYKQLDKVAQRSVRLLQSLSDQIQSQKQELSKTTYYQTYSKAALAKLPKLTRASVDYAVNEMEGQGYVFGKKQAGSSSKYAMTIENIIDLYHHRGVPKYRDRYHEALTFFIGNLKGGVSKTVSTVSLAHALRTHPHLIFEDLRILVIDLDPQASATMFLDHKQSIGSVDTTSAQAMLQ-NVSREELLSEFITSSVVSGVDIIPASIEDAFIASRWEELCAEHLPNQNIYTVLRENIIDKVKHDYDFIFIDSGPHLDSFLSNAIAAADFLMTPIPPAQVDFHSTLKYLARLPELVDIIESTGASTRLSGNIGFMSKLANKTDHKLCHSLAKEIFGGDMLDFAIPRLDGFERCGESFDTVISANPATYIGSGEALKNAKGAAEDFAKAVFDRIEFIRANRGNNAK
170816	GC_00007078	accessoryI	Xvie	3471	5	5	1	0	0.887699	0.826061	0.855772			COG1475	Chromosome segregation protein Spo0J, contains ParB-like nuclease domain	D	D	MQNKKRPTIGRTFNSISLNTLPGNQTTEQSFILASGQTAIFQLERISADKLESETTVNFLVNGRDQSALTKESVSDIIRTISLQQFFPTIGRRIDGKIEILDGSRRRAAAIFCGVGLDTLVTNTNISINDARQLAADIQTAKEHNIREVGLRLIQLRESGMTQKEIAGFNNMSQAKVTRAIQCASVPSDIVAVFPVIAELSYPDYTALLDITVDIKKNKLSIDEVVSCVRDEIQNMNKTKLVAPDEIKSNIIKLFKDFCSNKAKKNTVEKQQVSSLWNFKDKDSFARKRVKGRSVSFEFNRVPKEFQEELERIIQMLMQKHFNSNG
189509	GC_00017650	singletons	Xvie	3470	1	1	1	0	1	1	1							MGKRKATPTNMKKQTTRELQGLNIDELVDEMPEAVLRTLHDRIVNRLNMLQRQRTMQSMADFRPGDVVSFQTDGDEIIGILVRLNKKSVTVHTENGNRWNVAPQLLTLVKRPLTLEDEVEKTISKSIH
188609	GC_00016750	singletons	Xvie	3469	1	1	1	0	1	1	1			COG1961	Site-specific DNA recombinase related to the DNA invertase Pin	L	L	MNRPGWELLLEHLRTGDSLVVTELSRMTRSLLDMLQTSQQLEARQINLISLRENIDTSTATGRGFLSMMGVIHQMERELKAERAAAGRAAAKARGKSGSRPRTDLDKLENARILYENSDKTAAEVCGLTGVGRRTFFSYLQQQREGINGQTKGDSY
105936	GC_00002148	accessoryI	Xvie	3468	16	37	8	0	0.831755	0.743651	0.785239			COG2963	Transposase and inactivated derivatives	X	X	--MKLKLTKRHYSAEFKLEAVQQVVLHQQRVVDVARSLAIDNSTLGKWGRQYQAEMQGITPVGKALTPEQRQIQALEKQVKRLEMEKEILKQAAVLMSEMRSGAIR---------------------------------------------------------------------------------------------------------------------------------------------------------------------------------------------------------
121769	GC_00002673	accessoryI	Xvie	3467	13	25	5	0	0.80709	0.585784	0.678856			COG2801	Transposase InsO and inactivated derivatives	X	X	#NAME?
189129	GC_00017270	singletons	Xvie	3466	1	1	1	0	1	1	1			COG0845	Multidrug efflux pump subunit AcrA (membrane-fusion protein)	M|V	M|V	MACLISGRKRLMNGCPPLAGNRSIPIMGQYQNFHANRRIFGNTFPTLFIFCYFLSLFDIGTFNASKMKTYTESYILMDIKKQKKVSFTLKKMNLIILGLALIAAGVYFSSVMSSQRYQVDKNNIIISTVNFGPMTVEVRGNGILAPKYIRWISSSVDGRVERVLVKPGAVVAEGDVIAEMVNPELTQKTEEIRWELEAAQANLQALKMRHINNLLDAQSKVSKAKHSYDKAKLKYEAEKNLYKRVNGFIPKIDFDRSRLDAEGARQSWDIEKQRLATLKTTQEAEFAASQAMLSGLKKGLARSEYLLDSLMVVANQNGVIQAVNIEVGQRVPVGNNIAKLAQQGDLIAELDIPERQVRDVALGQKVTINTHNTTIDGEVTRIDPAVINGTVQVDVSLTGSLPPEVRPDLSIQGTIEVSSVNQTLFVARPSYAQSNAPGSVFKISQDGLSAVRVPVNFGLGSADNIQIKSGLTAADRIITSNTNAWSHLDQISIN
187173	GC_00015314	singletons	Xvie	3465	1	1	1	0	1	1	1			COG1136	ABC-type lipoprotein export system, ATPase component	M	M	MSTIVKLREMCKVFHTDEIETHALRDISFSINQGEYVSITGPSGCGKSTLLSILGLLDVPSDGQYHLNGIDVSTLKSNRLAEIRNQEIGFVFQSFNLISDLTVEENVMLPLTYRKNISRKQAQSMTIGALEKVDMQHRGKHFPSQLSGGQQQRVAIARAIVGQPSLLLADEPTGNLDSKNTEAVMALFDKLHTDGVTICIVTHDPRSAARSLRQIDIFDGTLIDDHYLNNSGLVA
188287	GC_00016428	singletons	Xvie	3464	1	1	1	0	1	1	1			COG0577|COG0577	ABC-type antimicrobial peptide transport system, permease component|ABC-type antimicrobial peptide transport system, permease component	V	V	MDINYVTRIMLKRPGFTVFTLLIMASGLGLSIYMYSLINTLAFKPLPFKDGERMVMISPSINDLRLGDSPLSYIDYQAIESSSRTLEYMGYYYGDIANVSIDSKAMRYVAIRAQSDLFEFTDTQPEQGRSFNQYDIVEGANPVVIIGHQLWQNGLGGRTDILGQKLDINGVSTEIIGVMPAGYEFPMNNQVWLPTQLNDSKITRDNAPDVFVFAKLAQGKTVADADKELSSIMMSLATMYPTTNTGRSAFAITFMDSFIGEDSKPIFVVMLSGVAFVLLLACSNVGNLLLARASERSKESAIRMAHGAPTFRLIGQMMLESILICLLGGILGILLAGWGLSLTNHVIAAIVPDKPPFWWQLGLDADVLVKTIGLILLVSLLTGSLPAWRMTQCNITEILRDGTRGAQSRRSGKLSRALVVFEVLLSCTVLSLGAYLTAVVYEAKQIHYGINEQGLYTAKVSLPDHYDSQQISNFYQALQSELQAVSLDLNVGIMTKLPGEYTLTSKVVLEGQTALNDEQNLLPRANAISVLPGTLAMMGVQLQQGRLLDSRDNANTRNVVVITDSFAQRYWPGERNVLGKKLRLADSLEWSTVVGVVSHVIQGRPFGHSKHMPSVYQSLLQQPQSQIAIVTYDPIRANTRFNIEQAVANLDAGLSVYHPKTMTQLLERNTAGLTYIAILFNFFGIVAMLLAGSGIYGVMAKTISQRCQELGIRRAMGATEGDILRMLMIQGWVQLAIGLLLSAPIVFAAYPLVGNIVGTNAINPMVLFILIAAGIALIVSIAILIPAQKAIRQNPMFALREQ
186207	GC_00014348	singletons	Xvie	3463	1	1	1	0	1	1	1			COG2204	DNA-binding transcriptional response regulator, NtrC family, contains REC, AAA-type ATPase, and a Fis-type DNA-binding domains	T	T	MLKTTHTILIVDDDTNILSTLKLMLKVRQFDVITAQTPNQALDSIKQYTPNLALVDLNYQLDTTSGQEGLNLIDAIKVLDSDLPVIVMTGWGSIDIAVLAMQKGVVDFIEKPWDNERLLQMVSTQLKLRDIQKKQQHLEQENQFLKAQARQQQPEYLVAYSPPMRDLLDTLKVVAQSDANILLTGENGTGKSLLAQYIHQHSARQEAPFVSVDMSCIPENLFESEMFGHVKGAFTDAKQTRIGRFELANQGTLFLDEIGNTPLPQQAKLLRALESNQFEKVGGTKTQHVDVRVIAATNADLPEMVQSRTFRLDVFYRLNTFEFRVPALKERLEDIIPLAELLIQRYSDKYRKPLGHLSAATRQLLQAYDWPGNVRELSHVIERMVLLGNGEYDHTLTTRVLPEPANLTTPCDNLVRSIPVTNELISGDMSQTLERLEQTILQQRLAHWDGNANLAAESLGLSRSAFYRRLNKSKE
186057	GC_00014198	singletons	Xvie	3462	1	1	1	0	1	1	1			COG5000	Signal transduction histidine kinase involved in nitrogen fixation and metabolism regulation	T	T	MFDISLQKRQGCLLMLASLPQSLLLLGLMYHEGVSGYLIGVVVFVLTLILSYCLVKVIQLQNYRIATITNLVESMVNNEFNIRSNATRHHDLIEEMLNRLSMTLGQQQREIKQQQVLIGKIINNVDIAIIAFDEQHNLSFINAGTEKLMKQPASQLVNQSVQSLNIAPFLHTTSGQIIEWRFPNKQGRFQIKTDHYFDDGQKKTLLFITDVSAILREEQTQAWGNLFRVMSHEINNTLTPISSLSQVLKQLLPKDKDQSLNEVHEGLCIIEERSKSLKSFIDSYRKLNQLPPPFKSRVLFRELLEGILPLFDHRTIILDGETDLTLTLDPVQTQQTVINILKNADEAMSDPQGQIYISWRQEQHQFSLDIADQGTGLMNKDNLFVPFYTTKPSGSGIGLTLCRKIAENHGGYFTLEDRIEQKGCVAKLMLPYE
185174	GC_00013315	singletons	Xvie	3461	1	1	1	0	1	1	1			COG2091	Phosphopantetheinyl transferase	H	H	MKSRVTYNLNSNTVFLMDFKKPIFNKNIKFDPEKDNSINISSNLLLSQIIELYCGESRGVLAIEKNAYGKPYLTNRENIWFNLSHSGSAMALLLSCAGDVGVDIECRTAQKDYAKIAHRFFHAEEKSSLSQLAPHSAQRRSHMLWCLKEAYIKAIGKGLAQPLNSFRFEISRHHVDLYEPEQLHISQRWRCQYHELDNHYGLSVCIPQGTSIDYFCLNNNEKITPNTIYY
185688	GC_00013829	singletons	Xvie	3460	1	1	1	0	1	1	1			COG2207	AraC-type DNA-binding domain and AraC-containing proteins	K	K	MKNDTHKLHSEEIVNLKDDLITELLKLKPNLGLTRNKRKLVILFSTINYIVENISMEINLDEIAADANASKFKICRLFNEYFESSPMRWLWHVRLQFAKEYIAIAPHWSLTDISQACGFNSLAHFSRSFSKVHGVSPLKYKASIKPHRHQNDCYQIIYGNKCESFRHSIVLSSLTWIFFTRERSDGIPNR
188752	GC_00016893	singletons	Xvie	3459	1	1	1	0	1	1	1			COG1073	Fermentation-respiration switch protein FrsA, has esterase activity, DUF1100 family	T	T	MLYSLFYPFMVLLAYGHQKYHWCLVVTKRRPKLLLKTVVRPESHYHRQCIWLKKADIELLSLFSVALAARYTLRLFERPTRMPCLSQDLAFEEQSPFDEFCFLGRKVRVYHHEPEVNNGKTLLLLHGWEGRSVMFRPLIAKLLRQGYRLILPDLLAHGHSEGNRCSFYELSLLILELDRKYGSFEAAIGHSFGGIALAIALDQGLELNKMVTIGSPNGFGNMIDAYIDYFRYPSSLKAQLKRIYTHQQGKSPDDIGPPLWGRLNLPTLICHDSNDVVINIQEAHDMHASFPNSQLFITSGMGHRGVLRDNQLHAAILSFL
189471	GC_00017612	singletons	Xvie	3458	1	1	1	0	1	1	1			COG0534	Na+-driven multidrug efflux pump	V	V	MNTSKQATLSASVAPNWRWKPILVIAWPMILVAVVVSVAQNGQIWILGQGQGGRALYQLSMLQPFYFLFIALLECLTTTNQIFSARSVHAWSSRKVVNSTLLFGVIGSVFILVLALLSYAFESQLQPLLGGEADGLFRDTLPIYLLSLLPLLLLELCNAGLRGQGKTAASMVMISSYILLNLTVCYAAFIHFDLGFEAIMYGNAISALVVLPVAFMLLYHQVQKGVDYDSALFWPRLKALTLDAGVPIFLSMLVAFVSSAVMFPMLSDLSADYAPGFLIVVKLRSLFIIPAVALSSAVAIFVNQHMQSEPKPVLALLLKQGLGYLVALYLLLSAGVYVAQQPLVNVLANTPNVEQAGYFLMALLLPTFFLTSLLAASQTVLEQLGHGRQVLLITVVCECTMIATLVTSMYWQRSEDTLVAVIIAFNVVYLLLFLREYGRMLKRIGGLDAV
188091	GC_00016232	singletons	Xvie	3457	1	1	1	0	1	1	1							MNITQAMIEQVYQDSRYAQLHEVLPALIQSAIEPSAQGLAYQGFALAQSSASSARRVVDVHGNPVEESRLTWLEQDRLLSWLTLQVATVADDHKVSRTMSTLIASARLGLVTRTLDMAHQHLQGRKSFGQKTTRHQLIKASFSDIYGDVTQLRYQLLHRLETENHHGVEAEHQAITRLANQAEKLMGGHGFLMGATHTVSHLSMLLYSLFGKQPSTEGTT
184876	GC_00013017	singletons	Xvie	3456	1	1	1	0	1	1	1							MTTMQHIQSALKLVLETDLVTITLDTNFDDDLDLDSVLFVQFLLTLEDMIDGLLFDPDLIGQSEFNNVHSLIEFIESQTTAVED
185783	GC_00013924	singletons	Xvie	3455	1	1	1	0	1	1	1			COG0332	3-oxoacyl-[acyl-carrier-protein] synthase III	I	I	MSYIVDVTCNERSPATLYALSSLSDSHALSDKEVRVLQRLYSQHSVVMQPYAHSDMLNEALNALLIRHADLREAEGLVIYTKTQTHNTLFDQDWLGTLLTEAGLIRWSGFTLSMNHCASGLSALHLASRLHAHGETRPIIVLCGEKSLAPFNKMSVSALGEMATATFLHPTQGRWRITASEVKHLGAYYASPEHMKPETRRSMMETFYPSLRDFLRRQMVCKEATILPYNLNLPILKRLALDCGWGERLYVGNLSSLGHTFCSDVFINFITSLKETDSNNALMFAAGMGMTFSAVHLKRNTL
186556	GC_00014697	singletons	Xvie	3454	1	1	1	0	1	1	1							MVINEQSLQRLILKELEKVGCKKETLNHISNGHEIYGDNGVLDSSSLVQFIAGLSEWVEEHTNGNIDLFSFMDTQFLYNFRDITSISNYLSGHISNASI
184837	GC_00012978	singletons	Xvie	3453	1	1	1	0	1	1	1			COG0019	Diaminopimelate decarboxylase	E	E	MHQFNFETTALHAQQIEEVTYLRLAKSIGTPFYAYSCAQLKHDLQKLMSTMPEELNFLYSLKANPNMSLVNVIHQQGVGCEVCSLTELETALCAGASARDIIFVGPGKSDSELARCVDLGIKAVVVESLGELQRLETMAAQTGKSQAFAFRINPNFTSEKARLVMSGKPRQFGIDEDVVINALNHLDRYPHLTLAGIHVYLGTRILLAEAVIDNTRNILSLAEHIEAKLSHPLSFVDIGGGLGIPYYPKEQFLDLDATAQGLAPLITQFQANHPDTRLIMELGRYIVARAGIFVTTVRDIKSSKGKTFAICDGGSNCHGAAAGIAIRKNFPIKRLGAASDAEHSEDYMITGPLCTPTDLIGNAVTLPQLQVGDLIGVFHSGAYGPTASPVNFLSFGQPAEVLIDGDTAIQIRQPEHLKHVLAQQLPMPVQLVSATHSAVK
186289	GC_00014430	singletons	Xvie	3452	1	1	1	0	1	1	1							MPIRLDTRHYVTHHSTPQPVHHPRVTCDEDELAAFLRTRSRSLGIRSGDPEQLVAQWQHQPKQASFLTITQTLLAELALPCGESLELVLFCHWSTDCEFGHSISNYIVDQCKAQSAFAFAISDSGPVAPFVAYALIRQWSLTTGRALVVTVDQSSHLHHSVLLSDHLTDNVGAAMVWSCAEGNGLFSGYYSVASNAGFSHGEWVATLQAVCPFDLSKARIVTDTSSQAYWPAGHLATVFDDGAPSAWPFHLAKPWLAELSDTSVSLSGLVLCRTYRDTTHLLWFYSENSHENN
184402	GC_00012543	singletons	Xvie	3451	1	1	1	0	1	1	1			COG0332	3-oxoacyl-[acyl-carrier-protein] synthase III	I	I	MKIIDVATYINPELTGLDALNERYQWGERNQKIFRRFLKLESSCLFPDNTLPELLQTALQSLLAGHKEKRSAIMYVIYAHSLHATYPFEMRLIEQWCHQHIGAHVESLSVTQGSCASSLLGIEFLQRVLDRKSAHEAPQYAILLTGDKCFHDTVQYVDQNGLFGEGCSATLLTNDDNALGLTITSLAWNTLGAISHRTVSSSREQANAYDRAFIPIMTDTIEQALQAAQIEPQQVEAMLPYHMSPPTFDRLVDRLNIPRERIYRKNLYCIGHCFCGDAFINLHDYWRLEKQRRTGGPILCMAAGVAGTFSALVLT
184336	GC_00012477	singletons	Xvie	3450	1	1	1	0	1	1	1			COG0318	Acyl-CoA synthetase (AMP-forming)/AMP-acid ligase II	Q|I	Q|I	MYSNKFVLSHYLDASAALFGTQIAVIDEKQQLTYQQLRSDARQLAHTFQAYGVTRGDRVMLYLANSIAFVRAFWAAQYIGAVAVPINPDTKAEKIAWLIADSTVNLLIVDGDSQPTAKQALSMTEPAPYLLDINDVPDVKRSLETALSVSVPISTDLSTIIYTSGSTGQPKGVMLSHRNMVAASHSVAAYLDLDPTDRIFCALPLTFDYGLHQVTMSALVSATLIVERNFAQPLFSLHRLVKQQATVLPIVPTMLSVIAPLASRFDLSSIQTITNTAAALHPEAIDQLHSLFPSARVFSMYGLTECHRCTYMPPHQLALRKDSVGIAIPNTELWVVDEQGQAHTRNATGELVIRGDTVMVGYWQNPQKTAEKLKPGRYGTEHVLYTGDICRLDDQGYLYFVGRQDEILKSCGEKVAPKEVESVIYQYPGIQQVVVIGVPHPVYGDEIIAWIETDRPLEETTIKHWCKSKLESYMVPHRVYARSSLPRNNNGKIDKPQLQEWSQTASTSEPNHS
185031	GC_00013172	singletons	Xvie	3449	1	1	1	0	1	1	1			COG0236	Acyl carrier protein	Q|I	Q|I	MQDYVQKVIHAISLVLDNDDVSELHSGTRIERDLGFDSGLYIELIMYLEDTVEGLHIDPATLEISNFESVGSIAKFIANATSSTVVA
185161	GC_00013302	singletons	Xvie	3448	1	1	1	0	1	1	1			COG1020	Non-ribosomal peptide synthetase component F	Q	Q	MSVAYSSMVTIFNTFRHNASPTYHHVEGDLSYQALFDNAATLASTLRESGREPVLIYGHKNRAYLVAYWACILAGRTFVPVETDNHQSRVAAIATQSGATLVLNTTASPLNSVVTIPVRPVSLETTLSTQEREQIAQFWRTQTATFTDQDTMYMMFSSGTTGAPKGILVSYGNTADFIGWLKHAFPLHGAISGNIRYCFDVSLYELWLAWLHGQPISSLDHSDMINTRKAIQRHRQHGTTTWVSTPSMTACYLKDHQFDAEALPDLSRFIFCGEVLSKSLVNTLRAKFPQAAIINTYGPTECTVAVTSIEIQAQHLADTRPLPVGQVRPNSQVLVDPHTQEILIQGASVGNGYLEAGTEQAQKFVSLATPATRRYHTGDLGQLDGDTLYFLGRTDREIKVQGHRVDLNVIEKALHTLPGIEEAFVEPWVRKGQIQALRAFVKAPPQMPLTHYADALSAQIPPYMVPKFWYSMETHHLSLNSKLDRGSVAETALKQGECFVFHYDSVNC
188232	GC_00016373	singletons	Xvie	3447	1	1	1	0	1	1	1			COG1020	Non-ribosomal peptide synthetase component F	Q	Q	MFSTMIQSIVDRFHATPEAIALVHQEDSISFATLGQRVQAVLTLLGQLRPTFCVIYGHKEIDTVASILACTFANVPFSVVDTANPYKRVLQVQAVQQSDCLLLGTSGYQQHCSASPNIHDITSLAGQPFTLHRSTERSATDPFYVLTTSGSSGMPKGVKISYDNYAHFHHWYGALLQANAPQGMHVNHACLSFDMGILDLVSSLAAHQAVCMLPHAFNAMPRQNLKLLTQCEQAHATSWFSTPSFLEMMCLDPKFNGQTLPELTLFFIGGEFVSPALIDSLATRFPRATLRHAYGPTETSCVTHAHPIRSVDLSTILSLGVPMGNNRIQIESSEGTPLASDEIGEVVIYGPQVGHGYVPQSHPRNIAFGQHQGERYYRTGDMGYLDRAGHLFLIGREDGQVKWRGNRIELCEIETVAARDPNVTHCAVLPIYENNTVTELILFAQLRDRSSEQQTAFTNHLRCHLPKYMVPSCCKFLSQIPINLHGKIDRRQLSTLWHEPTPSVL
186975	GC_00015116	singletons	Xvie	3446	1	1	1	0	1	1	1			COG1960	Acyl-CoA dehydrogenase related to the alkylation response protein AidB	I	I	MLSPQLEAIRHLVTGTCSEGRTLGMQLEQHSLHYQATTEFSLAPQINRLGLTEQFNPSPLVLDNGDVLHTLSVEQRCVLYEALAYVDPNLIFSCPTPGMAGFVLQAMGNDEQQERFFGRFRDRLSWSCYAMSEPGVGSDAGNIASTATKVDGGYLINGEKYFIGNGAHADIGVVFARTNPGPIGTDVFLFEPDRLEGLHRTRLNTYGVPGSAIAHLKFDNVFVDDDALLGAHLKPTQRFSGAAITTFDSLRPCVGGLTLGTVRALVEHAEQQGAIARTYHHKWLQQAQRELASSLAQLLDIARRFDQGQKVSQAVGLAKAKAVQTAESVCDALLHRLEPGALASDPLLAKLYRDLKSFEYAEGTRQIHFLNAHKQFQEATR
186615	GC_00014756	singletons	Xvie	3445	1	1	1	0	1	1	1							MTRPSLRRPQDVQSLWLNAFEHLVPVIQTTSLTPSEYDLISPWRTLNGEVAQDKLLKASSAFPTLPDWMRHCTSQSPRLAILYVHRYTKLDCRTPFLPWLIHQIGGSVRNLGLRHNDTRLSPAHLNLASAWAQEGDNVLVIFDHIKVIDAASESQPTPFIQYALLSTTPCPMTGFTPTLLGSTLCPELQLLPGYDEAQATQSISQVFHE
189064	GC_00017205	singletons	Xvie	3444	1	1	1	0	1	1	1			COG1073	Fermentation-respiration switch protein FrsA, has esterase activity, DUF1100 family	T	T	MSELLDPALPAHAIEALCGYFDQPRHLPIRSRERRWLETLNLHHLDTPVGRGRLYESGPKCAPAILLIHGWGGYTGMFAPLASHLVTCGYRVVLPDLLGHGDTSPDCVCHFGAQLTWLKRLLSEVGPCQHVIGHSLGGVLATLLHVTPSSPFRSATLLGAPQSLTHAFQHFVDQTQFPTPPDMAEKLARWYCTRHALPSFCMADHGRSFTQHALFIHGGKDHRFDSSQAHINHQSCPLPTDQKQLIIYDNLGHLGILYSAKIHHAIYTFIGHAQESEHAM
188084	GC_00016225	singletons	Xvie	3443	1	1	1	0	1	1	1			COG0332	3-oxoacyl-[acyl-carrier-protein] synthase III	I	I	MLCNIQDIAVHFASCTQSVAEAAVSLGLLPIEAKMYERFYGLKHLPYDAEGSLLDLAQPAIERLLYSHPEIDTHLAYVVHCHTIPAIAPFDHATLAQYIQTRCHPDVEFCSYTMSHCSTALSALQFTASLLNDDEYAILLIAEKAFHRWIRLVPDTTIMGEAACAVLLSKTGQHFQVLDNRSQRAGQFALNNGFVTNTSNQKAFQEIYPTFLSQHVEWSLHHMQRIAQDIQYLLPHNVNKPSWQQVAKRINFSTDQIYLNNIEKYGHCFGCDPFINLYSLWKEGKLSSGDELLLVSVGLGATASSALILCGDIMN
186969	GC_00015110	singletons	Xvie	3442	1	1	1	0	1	1	1			COG1960	Acyl-CoA dehydrogenase related to the alkylation response protein AidB	I	I	MARKKVLDFSYLDDHLLKFTEFGPILETQPYAMDALLLDEQLMAISHIGLPKTYNPYYGALKIEHFDPEAFPDFLQLVEYISRFDASSMLAMPGNSLSCRAVEVLGTEAQKERFFHPFLSGPVWTFFAVSEPDIGSDAQHISTALTQDDTGALILNGHKYFIGGAQKASTGLVFAKHGHHSRLVMIEPDQYSVHFHVEALHPYGLLGTELSALTFDDLPVTEAQLLGGPQNGLRHGMNTISHVFEKHRPLVAAMALGTAYGLLNALDRHGIKGLNHYWRQYHSLYTLMLRIGDDFHAGSAKVHLTSLLKVRTCRLVESVAYQLAERLPREIWLTDYRLQKRYRDAFAFEYMEGTSNIHRLNAYRSFTASQGVPL
186004	GC_00014145	singletons	Xvie	3441	1	1	1	0	1	1	1							MTLTLNPAHIACDTFGNLETFEPQWLTQHEHWEGFMQAFFESNGLTYTREFDSRVQACIDADDKAAFSSMIDVLLPKITDITSVKDVNTVLMAHWTPDLHLGTSVVNHAMHRLNLSPNCFGLAISDRGLSAPLFALECLHRNLDDPNHSALLLVADQKNLLYKSELMACLSPLNSACVLKLETNGTGWRYQGYRKMPNISAEQLADSVCKLKAELGLPEGTPVIASRTCLDALPNSNEHVATEPQLLCSAPFFALKEHGYTDRDYLLVIHEQNTLYAVGLHHQEVPCV
186889	GC_00015030	singletons	Xvie	3440	1	1	1	0	1	1	1			COG0332	3-oxoacyl-[acyl-carrier-protein] synthase III	I	I	MRVASLSAHIPSSRISVQSLAEISGCSPMEAKVFSRLFGIDSVSAHSDREPPLHAMQTVIKESLRDLGSPAIDTLIYVHAFPVQSADNQSRIAELIDTIPALQSVRHSYEVDQHNCAGGFWGLSMAQSLLAQGVAERIVILIGDSFHSLNPEHRYVAGCTMMADGYASLVVDRLPGPWQIESIYTHHDSQYHQGLFGDEQQNQAFYRAHDTLVNEALEALDDPQRPHTAILPHNINRVSWFNYTRSFPETGQRLDLSLLPDIGHCCAADPFLLMNRHFQDPADQSQRWALLSVGSGGYVGACSIAYTPDH
186963	GC_00015104	singletons	Xvie	3439	1	1	1	0	1	1	1			COG2124	Cytochrome P450	V|Q	V|Q	MSTTLHCHRVSNRTLQAKGILKAIEQAYRPDCPMFTLKFDNGSQILILADYRHVEYWLEHDDHFTKEMRNTRTSSALGRIQFGQSLTFAQDGEEWRQLRTLAMPTVNPKHPGLMQANQEAAQWLSECFSDIPVIDDAWSLCLEWATRCVLAPYLGHQTSVDTAIALIRHHQEVFFHLVQQAEHHDKAALYLDPRVHAFRTEIAQILDAALCHPDRDESTLLGQLAKHLDIEHNPAQKAFLTDFLMGNLLGSVDNPASTLLWCLIHLARNPEVIAQIRQESHNMAHRGWSIQRSPVTIAAIKECLRLSPVQPLVERCTSRNIILDGVTIAKGTHVLFCSWLIHRDPQCWPLPLEFDIERFMQRQRLNPAKYFPFGVGPRICAGMSLTLHQLVMCLLTLCRDHDWSLSETVTPLQLRPEFKLNLRPRGPISLHTTTDKTGQFQEEYS
187900	GC_00016041	singletons	Xvie	3438	1	1	1	0	1	1	1							MKTKPIIALVLLCSDHVQAAEQDFQPQSFSVLSLVRGMNVTVKCGDSNALAISGKAKLVDNLTWQVNDDILMINNTAYRENGFDFNPEKLNVTITTTTPITTVDAQFGVAVNMAACSYASDTLNLNGTMGASYTVSGSVDTLNLTLNMGADFNQASQVLHINTANVELSMGVDANVCSAQHAKGTVSMGAKVVVGEHTKTDQLKVDFAGKRSRQSCQ
186327	GC_00014468	singletons	Xvie	3437	1	1	1	0	1	1	1							MTRWITNDLCELTKENMDLLLDFKIPGILVRGFIDPEICQTVADRLVTKYGHMNDIPVNQQAICHNRYSHMKKSVYFFKKKRAEQEVSDIYRDLNINPVEQVIEALRRDTQRGVEIYHEEGYGDYFAGAFRSFKGHGKLHIDHAPSHIHQPWAVTQLKRQLSWNIYYTNYQGNGGELIIYDTVHSKENERLKVENDYCFPYDVLESSTHCKVKPEVGDLVIFNTQNFHEIMGHGQGCRISQTSFIGLDDDGCLRLWS
186654	GC_00014795	singletons	Xvie	3436	1	1	1	0	1	1	1							MLYRNKFGSGLEKELITTLTKKSKEYEKSFDDLKNTLEDFKKTMEHINLVRKGGQYDED
133067	GC_00003212	accessoryI	Xvie	3435	16	17	2	0	0.90181	0.803286	0.849701			COG3093	Plasmid maintenance system antidote protein VapI, contains XRE-type HTH domain	V	V	MTKRMPPHPECYISEEMVHLNMSLKELAQAMDVSPSTIWQLVEGRVAVTPAMAVRLSIALGSTAEM------WLRLQEA-------------YTAAIEK----------------------
122771	GC_00002713	accessoryI	Xvie	3434	17	24	2	0	0.904032	0.626593	0.740169			COG4737	Uncharacterized protein	S	S	#NAME?
125753	GC_00002842	accessoryI	Xvie	3433	22	22	1	0	0.927765	0.848333	0.886273			COG2944	DNA-binding transcriptional regulator YiaG, XRE-type HTH domain	K	K	MSFFDELKASLEEAVEIKQGNKAAARVTRYDVADVKAIRAQLNISQAEMAEALGTSLDTIKSWEQKRRNPTGLAAKVLAVIQENPNFYKALATH-------------
164728	GC_00005973	accessoryI	Xvie	3432	7	7	1	0	0.805597	0.978038	0.883482			COG0582|COG4974	Integrase|Site-specific recombinase XerD	X|L	X|L	MAGEMTTGSRNGALIAENPDLNEEILRNLNAFIKDKEAFADNTWNQFMITVRKWGQWCLAKGRPYLPVEADYLRDYLWEQHENGLSPATISSCAAMLNLLHRQAGLIPPGDSQQVKRVLKKIHRLAVVRGEQTGQAIPFRIADLNRLDTAWQDSPRLKDVRNLAFLFVAYNTLLRVSNLGRLKVRDVMGQRDDSLLLNVGYTKTRVDGQGLVKALSPRAAARLRAWLQVSGLSDHPDAYVFCPVHRSN---QAVVTTTNPLDRRKLSPIFAAAWDVVHGEDRQPQNKGRYATWTGHSARVGAAQDMTESGYSLAQIMHEGTWTKPETVLGYIRNLDAKKSVMNELVEGQPEA---
188631	GC_00016772	singletons	Xvie	3431	1	1	1	0	1	1	1							MEITHYTTKDIMHMAKELNLTLRDSALPYTSGQERESFVKNWI
105159	GC_00002127	accessoryI	Xvie	3430	25	38	4	0	0.727088	0.638494	0.679917			COG1020|COG1020|COG1020|COG1020|COG1020|COG3319	Non-ribosomal peptide synthetase component F|Non-ribosomal peptide synthetase component F|Non-ribosomal peptide synthetase component F|Non-ribosomal peptide synthetase component F|Non-ribosomal peptide synthetase component F|Thioesterase domain of type I polyketide synthase or non-ribosomal peptide synthetase	Q	Q	--------------------------------------------------------------------------------------------------------------------------------------------------------------------------------------------------------------------------------------------------------------------------------------------------------------------------------------------------------------------------------------------------------------------------------------------------------------------------AGIEGAVSFRQAVEKVDYPLSVMAHEQGDSLVIKLGYGEDWLNPPQARRLLNQLEHILHSAANDPQQAHTSVSVLSDQERQTLLHTWNQTDAPYPRDKTLHQLFEEQAEKTPDHIALVFEGEALTYRELNERANQLASVIRQNNERNSD------------QPLQPDTLIALYFDRSIEMVISILAVLKAGGAYVPISPEYPAERTGFILEDTQATLLLTQQRHLDVLSTVTTGLVQKPTLIAADNTQ---------VTAGMPTGNLPAMSGSTDLAYVIYTSGTTGKPKGVLTEQRGVISLIQSNAYVM-LSDQDVFLHLSDPCFDAATFELWGALTYGAKLVIPSPKEHLSVDMIAKLLTTHNVSVLWLTRALFDSLYVQDSGLFSSLNYLLVGGEALTADIIRTLVQQENRPNHILNGYGPTESTTFTTTYDC--SKGFLNSVP--LGKPINTRKVYILDEYQQLMPIGASGELYIGGAGLARGYLNRPELTTERFIDNPFATEADKAKGYTRLYKTGDLVRWLPDGNLEYLGRNDFQVKIRGFRIELGEIESALNALPQVKQAVVIERERESHQYLAAYVVPVD---GNQVNADQLIERLSARLPEYMVPSTFTQIESMPLTINGKLDRRALPEPEWTGSDNYVAPRNALEKQLCVIWQEVLGLKRVGIHDNFFRIGGDSISAIKLTAAMRRECQIDVPLSLLFAHKTIAGLAVQLG------------------------------------------------------------------------------------------------------------------------------------------------------------------------------------------------------------------------------------------------------------------------------------------------------------------------------------------------------------------------------------------------------------------------------------------------------------------------------------------------------------------QLTCVVIPHQDLES-YPLSFAQERMLFIERFEQGSSVYHIPQLVQLSDDVALPVLMAAINTVVNRHPVMKSVY-------QTDTEGNSYQRALETDISLQTIDLADENALLSAVKA-EIATPFDLTAEPSLRLCHYQIANQ-AYLLLMWHHIAMDGWSVDVFIQELSSVYQSLGESREVSLPELDITYGDYARWQRDYLQSEVGEQQRRYWQDTLSGY------------ELLLLPTDKPRPNHVDYTGNNYNFALDETLSAQLRVLAQKQETTLYTVLLAAFYATLSKLSGQTDIVLGTPTDNRH--HAQTQSLLGMFVNSLALRAQVTPDLSVEGLIAHTHDVVTQAKSRQDMPFEQLVDLLDVERDMSRHPIFQVMFSVQSFGNHAE---------TAGSLPWTPVPFGDDLYTPAKYDLSLFLSDDQAYITGTFNFAVSLFDEASVERMAERYQRVLTAWVNDTHQHLTELDVLSAQERHTLLHTWNQTDAPYPQDQTLHQLFEAQVEKTPDHIALVFENEALTYRELNERANQLASAIGQDYKQRQGQPLQPDTLIALYLDRSVEMIISILAVLKAGGAYVPISPEYPQERIRFILEDTQAALLLTQQRHVEALST---------VTTELAQKPMLITVDDIQATKGIPTDNL-PSI--SGSTDLAYVIYTSGTTGKPKGVLIEHMSVVNTVIAMIQAYDLQTGCNRVSCFSNYTFDVFVSEIFNTLLFGGELHLLNEHSRKDTVQLSHYIDEHEINFMFIPPVVLAALPKRKH--------NSLKAIVFAGEKCEQSSCL----YWNQNYQLYNYYGPTEATIYAAGRLTSERN----LNEIGCAIKNCKLYVLTDHLQLAPMGVSGELYIGGAGLARGYLNRPDLTAERFIDNPFATEADKAKGYTRLYKTGDLVRWLSDGNLEYLGRNDFQVKIRGFRIELGEIENALSELPQVKQAIVIAREHQSHQYLAAYVVPAE---GNRVDLDQLIEQLSARLPDYMMPSTFTQIESVPLTTNGKLDRRALPEPEWTDSDNYVAPRNELEKQLCLIWQDVLGLECVGIADDFFQIGGNSIFALQLVNRMNLLSDVSISLSNLFISRTIEQIS-------------------------------------------------------------------------------------------------------------------------------------------------------------------------------------------------------------------------------------------------------------------------------------------------------------------------------------------------------------------------------------------------------------------------------------------------------------------------------------------------------------------------------------------------------------------------------------------------------------------------------------------------------------------------------------------------------------------------------------------------------------------------------------------------------------------------------------------------------------------------------------------------------------------------------------------------------------------------------------------------------------------------------------------------------------------------------------------------------------------KLIDNQVKYEYQDFIRFLTPSSEIKRNLFLIHPANAGCEVYNELVIRLDGAFNCIGIDNFNLINDTKIGSLSSLASLYLDAMVANNLISQPVNLLGWSMGGYIALEIAYLLEARGINDINVYLLDTYDNSLDNKTYRLD------DATICTNLKEMGFDNCYIDNVIKALPFEDSINNSPLSGCLNKSNVILFKASDKSQYFPENEDSGIITLF-NMSDNNISRNIKSDLR------------TITVKGKNHHNIIEAIDLIGDTLLDI-----------------------------------------------------------------------------------------
189279	GC_00017420	singletons	Xvie	3429	1	1	1	0	1	1	1	Others	unknown	COG0066	3-isopropylmalate dehydratase small subunit	E	E	MKVYHHGLLVPLDKNNVDTDQIIPKQFLTSTSRDGFGKALFYDWRYLDDDREDPDFVLNASCYQGASILLVRDNFGCGSSREHAPWALKQYGFTVILAESFADIFFNNCMNNKILAITLPERTIDSLFKLAGQYVDIKIEVDLVGQKLLSDKFSPINFDIRPDIKQKLLSGLDSISITETYEVKIKEFEDNLVKTKSWM
128517	GC_00002971	accessoryII	Xvie	3428	19	20	2	0	0.942293	0.979178	0.960382	Others	unknown	COG0065	Homoaconitase/3-isopropylmalate dehydratase large subunit	E	E	----------MGKTLYDKIWNSHLIGSINDEMDLIYIDRHLLHEVTSPQAFNGLHENNRKVRRPDKTFATMDHNVSTKERKISAASKVAQNQLYTLIKNCKDSGILLYDLDSIEQGIVHVVGPEQGLTLPGHTIVCGDSHTSTHGAFGALAHGIGTSEVEHVLATQTLQQKKAKSLKIQVNGILKPTVTSKDLILAIISKLGTAGGTGYVAEFCGTAIKALSMEARMTLCNMSVEMGAKAGLIAPDQTTYDYLEGRPFAPKGDDWNKAVSYWQTLKTDEGAIFDREIVLNADDIKPQITWGTSPEQVIGVDEVIPDPDKEPDLIKADAIRRALAYMDLKPNQTIVDVKVDAVFIGSCTNSRIEDLRAVAKIVEGKQVTEGVEALIVPGSGIVKKQAEEEGLADIFKAAGFEWREPGCSMCLAMNDDKLETGKRCASTSNRNFEGRQGRGVRTHLVSPVMAAAAALYGKFVDIQGESI--
185826	GC_00013967	singletons	Xvie	3427	1	1	1	0	1	1	1	Others	unknown	COG0119	Isopropylmalate/homocitrate/citramalate synthases	E	E	MALFNHKKYKTFTPPSNPNRKWPNKTIKEPPIFGSVDLRDGNQALKNPLNVEQKLEYFNLLLKIGFKEIEIGFPAASKDDYNFARTLVEKKYIPDDVVIQVITQAKEELIERTFSALKGAKKAIIQIYHSTSKIQREKVYNYSVPTLINLAKDAAKKIVDLSKNYPETEWTFAYGLESFSATETDVSIAICNAVTEVWLQNANQKVMINLPTTLEMATPNVFADQVEIFINNINKRENVIISVHTHNDRGTAVAAAELACLAGADRVEGTLLGIGERAGNMDIITMAMNLYSQGIDPYLDLSNIMDTTKFVEKHTENITHPRHPYIGELVYSAFSGGHQYSIQKYLNDYKFGDIWECPYLSIDPQDLGRSYDEVIRINSQSGKSGIKFILEEKYGLILPKWLQANFYRIVQNYTEKTEAEISEELIWSLFYDQYIKSKMSEEIKAFFASYDTRYQRLQLALNDSLNSDNELNHLDEITPKFKEIFYEDFEIISMFSHHIGKNHENKYICYLKILCEGTQHYTAAISNTLKKAELFAIENAILSHLSLKIGLEYDKYCEMNNEQIVSH
32421	GC_00000514	core	Xvie	3426	45	47	2	0	0.905192	0.917121	0.911118	Others	unknown	COG0473	Isocitrate/isopropylmalate dehydrogenase	E|C	E|C	-----MSDKN---------------------Y---NIAILAGDGIGPEVMQAAELVLENVSQLYGFSIKKQHHAIGGAAIDQFGTALPKKTLQACEQSDAILFGSVGGPKWAHLPPAEQPERGSLLILRKHFQLFCNLRPAKLLPSLHSASPLRADISAQGFDILCVRELTGGIYFGE-RGRKATGENEFAFDTQTYSRKEITRIARIAFQSAQIRRKKVTSVDKANVLASSILWREVVTEVARDYPDIELEHIYIDNAAMQLVKNPYQFDVLLCDNLFGDILSDECAMITGSMGLLPSASINQTGFGLFEPAGGSAPDIAGQGIANPVAQILSTALMLRYSLKQEEAARTIENAVTETIGLGIGTPDII-PGSSYKTMDVAQAIADRIS-------------
30447	GC_00000472	core	Xvie	3425	45	47	2	0	0.863235	0.995774	0.924779	Others	unknown	COG0223	Methionyl-tRNA formyltransferase	J	J	MRQSLRIVFAGTPYFAAQHLEALINSEHEVVAVYTRADRPAGRGKKLKASEVKELALNHNIDVYQPVSLKSEHEQTILAELNADIMVVVAYGLLLPKAVLATPRLGCINIHGSILPKWRGAAPIQRTICAGDDKSGVTIMQMDEGLDTGDILNITTCPIASNETSASLFAKLAELGIQAMLDTLAQLAQGKAVATKQDDTLATYAKKLSKEEANINWQLDAEQITRNIRAFNPWPLCFTQMKGNIVKIHQGEVVAQQGE--PGTILSADKTGIVIATGKNAVKITQLQPQGKKLMSAQDFLNGHAAWVK-------
189565	GC_00017706	singletons	Xvie	3424	1	1	1	0	1	1	1							MGLDIHITTTDDEVIHIVMSEDLHGSIFYTPETRWSSAKNLRKIKDYYEAYCVFKDEAAISFLEELSEMENRIIDGKNELREILEKVKGKKISSIRITGD
184944	GC_00013085	singletons	Xvie	3423	1	1	1	0	1	1	1							MKKMYMILAIFFATYIALPHANAQVDREVRHTYELFKPAFWKTKTPKSIPLPKKINLTKSGLKHVEERHIGYTHRDWRHKSKWTVNKADIKTIARDIFRHPNRIIRDGRNNNFIYEKVLKKIVGIDSEGNKLKKARVVIKKNGDLVTAFPELEFKKVGSKDIILRG
9651	GC_00000080	accessoryI	Xvie	3422	20	76	6	0	0.674437	0.752715	0.711429			COG3209	Uncharacterized conserved protein RhaS, contains 28 RHS repeats	R	R	----MYSTEIHKRTPSVTVVNNRKLTIRDIQYRRRPDVPQTTEELITRHQYNHLGFLAQSTDPRLYERQQTDRTSKPNLTILTSLTGKTQHTDSVDAGITINLQDIADRPVLTVSAVGTQYALTQTRQYEESTLPGRLLSITESTADNK-TKITERLVWADGTKNNKAYNLAGLCVRHYDTAGVNRTDSVALNGTLLSVTRQLLPDDIPADWEG--DNVSAWDAQLVSTRYTTQTIADATGAVLTTIDASGNQQRVAYDVAGLLKSSWLALKGKQEQIIVKSLTYSAAGQKLREEHGNGVVTTYSYEPQTQRLIGIKTER-PVGHAAGAKVLQDLRYEYDPVGNIVKIINDAEATRFWRNQKVVPENTYTYDSLYQLVSATGREMANLPQQSSTLPSAMIPLPSDDSTFTAYTRTYAYDTGGNLTQIRHSAPATGNNYTTRITVSNRSNRAVLSSLTEDATKVDALFTAGGHQNQLQPGQNLLWTPRGELLKVALVTRE---GQPSDNEIYRYGADSQRVIKTTTQLTGGNIQTQNTLYLPGLELRTTKNGETEKEKLHVITVGEAGRSQVRVLHWENGKPSEININDQVRYNYDNLIGSSGLEVDGSGNVISQEEYYPYGGTAVWTARNQTEANYKTLRYSGKERDVTGLYYYGYRYYQSWAGRWLSADPAGTVDGLNLFRMVSNNPISFFDTDGR------------EKKSAEEV---------------------------------------------------------FDEYKAEHLPED--REFPFRMMAGITDNKLSF--------------SSQQAPQKSMEKI-------------QDMKFTLRHYT------STKESKPPF----DELSTNMDLVKKGVKTLKRSSG-SNTNDDDWNRLG---NTAFTF----YLLAIDGEVSDRKFLS--NTT----HYTEY----------------------------DLSDTKEINKLFGEGTEFFASPDLLHHKDLSVV------KAVK-GKLTDLKSL-------LIAVSGI--------------------------SSVQLTSLKSNPKE---LLKKIDEKFG---------------------NSLEIKIPGNVKVKKWNSKK---------
181468	GC_00010871	accessoryI	Xvie	3421	2	2	1	0	0.875706	0.500844	0.637234			COG3209|COG5184	Uncharacterized conserved protein RhaS, contains 28 RHS repeats|Alpha-tubulin suppressor and related RCC1 domain-containing proteins	D|R|Z	D|R|Z	MKNPEQPLSINQPSHPKDGAIQGMGEFLTSGGANGMASLTLPLKVTSGSRTAPALSLIYNSGNGNSAFGMGWQCTPDAIRLRTTHGIPRYKDRDTFLNAEGEVLNIALNDEGQPDVRSTDQLTNVRLGANWRVTRYQPRIVSNFSRLEYWQPEQNNDDRPFWVQMDANGQINLFGKNTHARIADPTNDRHIAQWLLEETLTPTGEHIYYHYRAEDENFCGEAEISQHPNASAQRYLVQVNYGNITPQTGLFALEKNLPDDEQWLFHLVFDYGERSSSPVILPDFTPDGEGWTVRPDCFSQFNYGFEIRTRRLCQQILTYHRLQALAGADTTGEVPVLVSRTILDMQHNKTLSTLTTIQQSGLQENEKPLLLPPLSLAYNTFPLPISSNWQAMTSLGKFNHFQPWQFIDLYGEGIPGILYQDQGAWWYRAPLRDTTQDNPDAITYSLPEQLPLIPSQQQNAALLDINGDGKLDWLITSNNLHGYHTLAPDGQWSPLIPITALPSEFFHPRAQQADITGAGLPDLVMIGPRSVRLFANQRTDWAPAEETVLPDGITLPYPGADAKKLVAFADMLGSGQSHLVEISEQSVRCWPNRGYGDFAAPITLDGFRPPAADFNPNRIWLVDIDGSGTTDIIYATSTSLLLFINESGNHFAEPVTIPLPAGVLFDHTCQLHIADTQGLGVSSIILILPHMKPAHWRLDLTNNKPWLLNTINNNMGSITTLSYRSSAQFWLDEKQTYPSSERAVSHLPFPLHLLCRTETIDEISGNHLTATYSYAHGGWDGEEREIRNFGRVTQTDTDEKARGTATTHNGTFPKRTISWFATGIDAIDKRLPTEYWQGDSAAWAPFTPRFSRYDSEQQKDIAITPTDKERYWLQRALKGALLHQEIYGDDGTPYASLPYLMSEHRPQVRKILSADDQFPCAWVSEIETRSYNYERIAVDPQCDQQIILAFDHWGSPTDSITIAYPRRPQPQTSPYPDTLPDTLFASSYDEQQQILHLTRQRQRWHHLTGDDCFLLKLPDITRNDIWEYEADQTPEQGITLEELEKANSLIGPGTPYLRQGYQRIAWVGDDTPDWPPLKAYTETAEQDEQTLAAFDEILTEQEITGYLKKTGYIQVTPPLPLNDKETNFWVIRNGYSEYGDHQQFFRPLLQQETLLAAGAKITWDPHYAMVAEIENPGNLRTQATYDYRFMLPTHIIDENDNHHQFIFDTLGRLSHSRFWGTEENIPQGYDKDIPFTVPDSIEAALALNTPIPVAQFIIYNPLSWMADSDERLPPHLLVITTDRYDHDTQQQQRQTITFSDGFGRPLQTGTRQAPGDAWQRGDDGRLATDSSGNLIIVQTDNRWAISGRNEYDNKGQPVRRYQPYFLDNWQYICDDSARQDLWADTYYYDAINREYQVITAKGYLRRHLYTPWFTVNEDENDTAE
122223	GC_00002691	accessoryI	Xvie	3420	22	25	2	0	0.801127	0.894458	0.845224			COG3325	Chitinase, GH18 family	G	G	MSQN-VYRYPSIKAMSDANGEVGESLVAWQNQSGGQTWYVIYDSAVFKNIGWVERWHIPDRNVSPDLPVYENAWRYVRDATPEEIADHGNPSTPTVPPGE--KNEILQHDELTEETYQ--KVGYKPDGSGTHLSYSSARVAKSMYNEYEVDPENTEPLPKVSAYITDWCQYDARLSPETQGNTALASDDAPGRGFDLEKIPPTAYDRLIFSFMAVNGDKGKLSERINEVVDGWNLQAEASSGQIAPITPGHIVPVDPYGDLGTTRNVGLDADQRR-DAGPKNFLQYYNQDAASGLLGGLRNLKERAKQAGHKLELAFSIGGWSMSGYFSEMAKDPNQRTTFVNSIVDFFRRFPMFTAVDIDWEYPGASGAEGNEFDPEHDGPNYVLLVKELREALDITFGTRARKEITIACSAVVAKMEKSSFKEIYPY-LDNIFVMTYDFFGTGWAEYIGHHTNLYPPKYEYDGDTPPPPNPDREIDYSADEAIRFLLS-QGIKPSQIHLGFANYGRSCLGADLATRSYNRTGDPLGTMEKGAPEFFCLLNNQYDAEYEISRGKNQFELVTDTETDADALFNADGGHWISLDTPRTVLHKGIYATKMKLGGIFSWSGDQDDGLLANAAHEGLGYLPVPGKEKIDMGPLYNKGRLIQLPKVTRRKS---
164399	GC_00005926	accessoryI	Xvie	3419	7	7	1	0	0.85033	0.969183	0.905875			COG1538	Outer membrane protein TolC	M	M	MSSVTQPIEERLLESQRDALLDFYLGQVVAYSPDMTSQRDKIKDVDDACDYLLLDLLTSAKVKATRLSLATNSLQQFVNRVSLNIEPGLFMTAEESENWQEFANRYNYWSADRLLRTYPESYLEPLLRLNKTEFFFQLESALNQGKITEDSVQQAVLGYLNNFEDVSNLKVIAGYEDGVNIKRDKFFFVGRTRTQPYQYYWRSLNLSIRHPDTDALSPNAWSEWKPIDLPLGSVDPNLIRPIFLNNRLYISWTEIEEQSEKKDTTALLLH-----NQNAESRYTPAAGDWVPPTPFLTRIKIAYAKYDGSWSTPTILREDNLQYRMTQMVAVMDIQQDPHNPLLALVPFVRLQGTD-EHGDYDFDEAFGYVCDTLLVEITDLPDDMYEDGRKGKYVGSLVWYYSREHKDAEDHPIDYRTMVLYPATREERSPIAGEAEQKGDTGFGKDSIKLIANFVHGTDDTLEIVAQSDFNFGDIEDHKYY-------------------DGSFYLMHGDKVLVEQPLVLNEKVPDLTYPSIKLESNNRITLKAELLFKPNQGGIGNMSATCTQEFRIGMHIRELIKLNEQDQVQFLSFPADENGNAPQNIRLNTLFAKKLIAIASQGIPQVLSWNTQLITEQPM-PDSSPTPIDLNGANGIYFWELFFHMPFLVAWRLNIEQRLKEATEWLHYIFNPLEDELVQASSQGKPRYWNSRPIIDPPPTVYRMLIEPTDPDAIAASEPIHYRKAIFRFYVKNLLDQGDMEYRKLTSSARIVARQIYDSVNMLLGTSPDILLAANWQPSTLQDVAQYESSEARVQELMLSAETMPLLPVAYDISVSAAQSDLFVKPVDTEYLKLWQMLDQRLYNLRHNLTLDGKEFPAGLYDEPISPQDLLKQRYQRVVTNRMAGMKRRAIPNYRFIPIMNRAKEAVETLIQYGATLLSLLEKKDNTDFEHFRMQQQLGLYSFTRNLQQQAIDMQQASLDALTISRRAAQERQQHYKSLYDENISTTEQEVIALQSSAADGVIAAQSAATAAAVADMVPNIFGLAVGGMVFGGMLRAIGEGIRIDVESKNAKATSLSVSENYRRRQQEWELQYKQADINIEEIDAQIAVQQRQLNISTTQLAQLEAQHEQDQVLLEYYSNRFTNDALYMWMISQISGLYLQAYDAVNSLCLLAEASWQYETGQYDMNFVQSGLWNDLYQGLMVGEHLKLALQRMDQAYLQHNTRRLEIVKTVSVKSLLTSSQWEIGKSTGSFTFSLNADMFLRDYPTHADRRIKTVALSLPALLGPYEDVRASLVQLSNMLNSTADLKTVDYLLNPLEHTKPENVLLNVQANQSVVISTAMEDSGMFRLNFDDELFLPFEGTGAISQWKLEFGSDQDQLLESLSDIILHLRYTARDVSGGSSEFSQQVRSRLNKHQLKQDNSN
164280	GC_00005909	accessoryI	Xvie	3418	7	7	1	0	0.804679	0.980704	0.884014							------MNTTSTDEKTVTPLLASAFMQAQHSVQRLQSIEQSHNELSRWGYFSVFDIVKVGPSRFRRRHRHHFNGQAETLYQNALSYATQLIHSARERGLRDAETLRMARVASGQPELPNYADLFPEPWDNFCKPGALEALNSPIAYLLELYQFARQLELDATEGAIAFAQRRPDIPELLLDRDNTNQELPALQIVNEILSFIAADYIDHSQETGKPVNQVLGETYYPYTLPFSLATLQVTLGLADKNTSLARVIQALHQELPDFCTEVQPGAANSVILAATQLSQGQMELLTGETPFPTTSLTQPELVAQYRSGSTTETLTDIDLSQHGYIVP--QQQGAQGPESLTLTPLPASREPYDEIHVECQNKDGKSATITLRGQSVLTCQRAKRRLQPFSDNPPYPRQFQLSWHDEDNKDVDLSLGPWFGDLTIQAQKKDDKHSFLTLKYHLVLSDKALSAEQLYPKAEDFFRKNYGLELSERNRLPEILFLIDRIKGQAEEIEQAIAWGDFSPVVSANISFTNPIFSNKQSTLRFPLPFQVGACYLNVGQPEAVGIDVQRPRSLTATTNQRFDRLQRLIRLQRWLEIPHHDLDWLLTCAMRAEGENNLTLEINFNTLRALGLFRHLNTRYKLSASAFATVLHTLSPFAVSGNPAFLDQVFNQPKLFDEPFFVDNRTFDYNTTRGNDARTIKQLCAGLKITVATFQLLAEQVNTAFNLPSSKLICSLPVISALYRLVTVPRLFNLTPEQGMMLINALSASGKFSSHILAGEPRLSLLTPDGSGTTEVDLLDIILLLEEVAAWLQQSKLKPEEFCLMLQSVMLPVVATDNSVTFFDNLLQGIPKTLLTENNFNAGDIPRLPEGETWLDKLSMLVTSNGLVNVYPLRWGQSDEDYLKSVLTPIVEKIINDPDSVVITVSALTQVITQAKTAQEDLVSTSVTREYGTGRDTVPWLLRWIGSSVPDFLGKIYVQGATRGGHLRTPLDISDELLHITYHLAINNMLIKQLRLKAQIVSLRIIMPEWLGLPLI------DDSPLSVHEIWALSRFRNWATSSLFSEDELIEYFAFANQSERDVRNDEDFDRDCAEKLADILEWDADEIELATQHFDPAPTRARNMEQIDWLRRVMALSRQTGLSVTPLMTAATLPPFPPYDQIIHVGEAVIAATQYPSEE
164539	GC_00005946	accessoryI	Xvie	3417	7	7	1	0	0.805253	0.943381	0.868862			COG3325	Chitinase, GH18 family	G	G	MSSSKNTNLNNNPFVIIPDPGTE--TKPGEIWGAGATEKTYEVNEFDPSTADSDLSYTPGRIAKNLFNHYESVSGFEVFGYLSDWGTYDSRYGNAPGDTNVDYAKGGRGTDIMRLLDEGSPLPYFDRIVVGFAGIIGDEGLEEATINQAAIDFKIASDKDDLPNHKGEATFTDYWGDTGAYLNCGFPGWKETD----FTPENAQGVLGALVKLREKYPDTPIGLSLGGWSMSQAFHFIAKESELRQRLAKSLKKIFDLFPMFTDLDLDWEYPNYKGEEHNSYDEEDPDNFAELIKEIRKELPDITISIATIAVPAGLEAANIPLLLEAGVDKLNVMTYDFFGTPWAETLGHHTALKLNPDKEETQNSVDKAVNYLVDELHIEPQKINIGYAGYTRNAQQASILSISPIYGRYTPRG-----NIALGSFESGSTEWPDLLRNYLDSNMDGINGFTVHTDEVAKAEFLYNEESRLFMSLDTPYSVKEKAKYVKEKGLGGMFIWMIDHDNGLLTNAAREGLGAATVGTPRIDMAPLC------LSAAEKAKN---------------KTK
167804	GC_00006484	accessoryI	Xvie	3416	6	6	1	0	0.699783	0.670565	0.684863							MTEDDVYLIHNSSGADKCPAGKLALYTNINFNETEIGDILVISPNIQLDTEQLEGYGFIVGGHDGVSSVVNNMSQNATLISGLYLDGETLTVSAGKQISSLVNYPLGSGTWNDAVNSVVSANVTTVNLTMTLESGISIQTGEEYSALLQIKNNSSTTVTGATIEASSGNPDIFTVDSFPPAVDIPANGTSSLRIPLTGEGQGSAALNCRLYTPLGIINSGDNTMD---------------------------------------------------------------------------------------------------------------------------------------------------------------------------------------------------------------------------TTITVTAQRDLQVTQEYISHWKKEWDKPEYIYSYKLILSSAEDPVSAWELSFLLPEGAEPDPNWLASQSSWLTLNTEKSVNGE-IYLDSISGHVIAPNQDVELDIQILYPGESTDYETLQNLRLEQLS-
150773	GC_00004403	accessoryI	Xvie	3415	6	12	4	0	0.601914	0.641072	0.620876			COG3316	Transposase (or an inactivated derivative)	X	X	---------------------------------------------------------------------------------MGNYPVNSLILQLNNSSAPHFFMLSKKNRIKIRQNKYLNNLIEQGHRNIKRQVRTMLGFGSFRTS---------------------------PYPASSLKN-QQADFLITFKP------------------------
162132	GC_00005604	accessoryI	Xvie	3414	8	8	1	0	0.813444	0.963247	0.88203							----MKFICMILSLATFNSFGYDPEAYLNPNRHVCSIAISNQIYNPADFFNNNLRYRIDKNIGSVTVSIDNGDGTERNIIIDVAPLVRNAAYMWNQRFIARGSPIRLTEVPQGSPSEADFQISRPNDAQQAIL----RSRENLAQTTFVLPTDILEHYPVPEFNRPGMFLTNTFSYSRDFFNTIRRALNERYTEHQAAKIVVYQTIAHEFGHALGLTHPGLLSLE----NEKEKRIVIDTSNLGNFLALAITAELEQGQSDARVPLMTEDDNYFFRLRHQLGRRLNYDDIEPSELELNAIDMENACGGLTSSRPRRNVVFSASCKEKPRIFYPITQSLIPIYQTLLF-
155786	GC_00004869	accessoryI	Xvie	3413	10	10	1	0	0.696311	0.900635	0.785402							#NAME?
130983	GC_00003097	accessoryI	Xvie	3412	19	19	1	0	0.877006	0.9805	0.92587			COG2141	Flavin-dependent oxidoreductase, luciferase family (includes alkanesulfonate monooxygenase SsuD and methylene tetrahydromethanopterin reductase)	R|H	R|H	--MIGLNSQPIQFAYWVPNVSGGLVISKIQQRTHWGHTYNRSLAQIAESVGFDYALTQIRFTAGYGAENQHESVTFSQDLLSVTNKLKVIAALLPGAWKPVLAAKQIATISQLYGSRIAVNIVSGWFRGEFKAIGEPWLDHEERYLRSEEFIRCLKGIWSQPAFSFSGDFYRFHDYVLNPKPLAPLPEIFQGGSSRAARDMAARVSDWYFTNGGSVEYIRTQIEDIRAKALSNNHQVKIGVNGFAIARDDEQEARAVLQDILDNSDFEAVKSFHHEVQNAGNASPEKEGNWAKSTFEDLVQYNDGFKTNLIGTPLQIAQRIIEYKKVGVNLMLLGFLHMQEELEYFGRKVIPLVRELEQQTD-----
105717	GC_00002142	accessoryI	Xvie	3411	18	37	6	0	0.851149	0.836485	0.843754			COG3293	Transposase	X	X	#NAME?
114970	GC_00002427	accessoryI	Xvie	3410	11	29	10	0	0.883144	0.658195	0.754254			COG3293	Transposase	X	X	#NAME?
107729	GC_00002198	accessoryI	Xvie	3409	18	35	7	0	0.87107	0.590564	0.703901			COG3344	Retron-type reverse transcriptase	X	X	---------------------------------MTVHSNDGQSWLTKLERIGKKSACNKQQVFNNLGHLLNSDMLKGQFLRLDGNKAVGIDRMTKSAYGEHLDGNIHNLILRIRRGTYRPKAARITQIPKEDGSKRPLAISCIEDKLVQLAVSDILSRIYEPLFLPYSYGFRPGLNCHAALKALQQQTYRNWNGAVVEIDIRQSFNTIPHIELMNLLRKKISDRRFLRLIKVLITAPVIEGKQISDNVCGCPQGSIVSPVLANIYLHYVIDEWFDEISRSHIHGRAEMVRYADDMVFTFEFLSEAKRFYKILPKRLSKYGLALHSDKSQLIPAGHVAAMRANQSGGRLPTFNFLGFTCYWGISRKGFWRLKLTSRKDRFAAKLKGLRDFLWKNLNTPDKRRVLTIVIRVIKGWINYHGISDNPRRVGQFIYQSKRVLYRWFNRKGGRRGLTWEKLTLILKVLGYPSSWKVHSMFNSC
188331	GC_00016472	singletons	Xvie	3408	1	1	1	0	1	1	1							MEKRVFFSFHYQDVIDFRANVVRNHWRMKPNREQAGYFDASIWEEARKKGDIGLKRLINGGLTNTSTTCVLIGSQTYLRPWVRYEIFKSFKRENHLLGVHINSIKGKDSATKELGKNPFDYLAVEWSESGKIVTMFELKNGKWNPYTQIDGSASYGLENLAPVEYRGKFIQLSKLKAVYDWVENDGYNNFSDWMEG
185926	GC_00014067	singletons	Xvie	3407	1	1	1	0	1	1	1			COG0846	NAD-dependent protein deacetylase, SIR2 family	O	O	MASLNNQPIDLFIRDFVKELNENNTAIFAGAGLSVPAGYVNWKRLLTPLAEELGIDIEREHDLVSLAQYHNNANGRGKLNQQLMDEIGVSREPTINHNILARLPISTYWTTNYDKLIEKALEQAGKIPDVKYTTNQLAITKKKRDAVVYKMHGDIDHPDKAVITKDDYERYQMSFGPFINALSGDLISKTFLFLGFSFTDPNLDYVMSRIRIHFNEHQRQHYCIFKTCSRTDYDNDEDFNHAEIKQQLVINDLKRFQVKVLLIDSYDQIATILRRIEMTYRCNTIFLSGSAHVFEPWTRTKVEGFLCRLGHILIEKGYRISSGIGLGIGNALITGAIQKVYQNHGDSIADHLIMRPFPQYIKEVDERQRIWRQYRQEVIGYAGIAIFFMGNKSEGDKVVVADGCIKEFEIAHNLGLVVIPVGASGHAAQDIFKSIKADYTKYYPQADAAFLEYIEQLNSTTDDPETLLSSLLAAIDLASKFQK
130831	GC_00003089	accessoryI	Xvie	3406	17	19	2	0	0.825214	0.794592	0.809613			COG0582	Integrase	X|L	X|L	MGRKRKNPADNWMPPRVRRGRSAFEFQTYDSRTIRLCEFSATQAEVWVAYEKLIADQKNDE---TLNGLIKAFFLSPDFSALATETKKDYRKYAGKLLPVFGNMLPDNIKPEHIRKYMDKRGLKAKTQPNREKNFLSRVYGWGYERGIVRSNPCKGVRQFKEIPRDRYITDDEYNAIYSVAPPVVQVAMELAYLCCARQADVLALTYAQVREDGIFIRQGKTGVAQIKAWTERLDNVVAMSK-MLPLDNGVSSIYVLHQRKGSKYTRDGFNSRWKKARATAIEKFPKLDFNFTFHDLKAKGVSDLEGPLSEKQKITGHKNITQTARYDRKVNVVPVVGGQKK----
126941	GC_00002896	accessoryI	Xvie	3405	17	22	2	0	0.732334	0.84227	0.783464							-------------MDMKTGIISDADMAEITGYQIPSKQCAALKEAGIFFIVRRDGKPRTTWEHFNNPISQRIRNHAPAPQEPNFGALD-
153747	GC_00004667	accessoryI	Xvie	3404	11	11	1	0	0.913399	0.837695	0.873911			COG0553	Superfamily II DNA or RNA helicase, SNF2 family	L|K	L|K	MKPFTPRPYQNLIINHQLDIPRSNIWAGMGMGKTVATLTTMEDLYMVGMETQPTLVLAPLRVARSTWPDEADKWSHLNNIEVQAIVGSAKERALALQNTNASVFTTNYDNLVWLVETLGDKWPFATVIADESTRLKSFRLRKGGKRAAALAKVAHKHIHRWVNLTGTPAPNGLLDLWGQAWFVDQGERLGRTYSAFTSRWFNNFQRPGQHWPDLKPKDFAQEQIQTALNDVTISLDAADWFDIEEPIHNVIHIDLPSKVHQQYKAMEKEMFVELEGVGIEAPNAAAKTVKCLQIASGAIYTDENGTWQELHDAKLQALDSIIYESAGMPVLVAYHWKHDLARLLKAFPKGKHLDDNPQTLRDWNAGKIPVMFAHPASAGHGLNLQDGGNILVFFSHWWDLEQYQQIIERIGPTRQIQAGHNRPVFVHHIIAARTMDELVMERRNSKREVQDILLEAMKKR
176958	GC_00008833	accessoryI	Xvie	3403	3	3	1	0	0.80226	1	0.890282							MKIIIEASNDANISVILDVVKGFIEKTDKTKNDLYFVQTNEMVITLKETSAGNIKARAS
176172	GC_00008571	accessoryI	Xvie	3402	3	3	1	0	0.67517	0.615875	0.644161							MNNEFNEESSFAAYLNNRSPR---HTAEIELTDFAQSTDGKAVAFGKIFNDSKKRFNNGDEIITSLVLNAETYKTDGYIKTQNSIYKIKEPRQIETKESDINKRTIVINLMRVLKETCNLVKEHNINEIPIEVDILVKIFTEIETLTSKLAEYENNN
141796	GC_00003747	accessoryI	Xvie	3401	13	16	3	0	0.797663	0.639759	0.710038			COG0270	Site-specific DNA-cytosine methylase	L	L	--------------MMHFGSVCSGIEAASVAWESLGMFPTWFSEIDQFPSEVLRYHWPHVRNLGDMTKIPTMIAENLVDAPDILVGGTPCQAFSIAGLRNGLGDERGQLTLSFMELANVIDSVRAANGEQPSIIVWENVPGVLSSKDNAFGCFLAGLAGEDEPLQPSGKKWTNAGYVSGPQRNIAWRVLDAQYFGVAQRRRRVFVVASARKDFCPATVLFEPDSLSRNTEPRGTTGKAATENA----GSRAVI---------------------------------GSHWDSGLNPHPTLNQSHNVGGIGMSNQEIFSQRGSGLVSTYRQISFSEYRTDDISSTLKARDCKGATDLVTIALAGNTINRAPENGGNGRGYQPEISYTLTTSDVHCVNYGYTVRRLTPVECERLQGFPDNHTQIPWKGKAAADCPDGHRYRAIGNSMAVPVMAWIGERILIQVEK--------
152493	GC_00004553	accessoryI	Xvie	3400	9	11	3	0	0.851066	0.971126	0.907141							MIIASHLLRAAQMCVAKNHIKYCLNGIHITPKYLEATNGHVALRLEHGIKTKNNIIVQFNEKIPAKAETTEFVLAKDPYTIHRDKYEHRIGITTLSLLNAQFPNLSRIIPTENTQDIPYIDAKYLSLPDKMFSAEN--IAVQLAPAGMTSACCFKFNKEVNKKYGNPEFVVMPVRVKE---
162164	GC_00005608	accessoryI	Xvie	3399	8	8	1	0	0.920146	0.989968	0.953781							MKIREGVIERHLVNEVKKAGGIAYKFVSPGRRSVPDRICILPGGRVIFVECKAPGEKPRPEQLREHEKLRALSCEVVVLDSKDLEGILL
159077	GC_00005225	accessoryI	Xvie	3398	9	9	1	0	0.879045	0.770209	0.821036							---------------------MSYKYRDSPLYFRTAREAAQIEREGDYLRAAKVWNKAARHSRNALNIAWAEIRSEFCLKQYHRDKLNENT----------
161804	GC_00005563	accessoryI	Xvie	3397	8	8	1	0	0.710541	0.963658	0.817965							MERCKECHGYYGEPKPVAVGEKCCFTIITS-DGRSFNHRAVIGKLLLIKNDG--YSVIYRKKVYHADLIAHPDDPSPITLVFSGRCTCPAE
164238	GC_00005903	accessoryI	Xvie	3396	7	7	1	0	0.905363	0.998063	0.949456			COG0749	DNA polymerase I - 3'-5' exonuclease and polymerase domains	L	L	MNNTILWLDLETYSEVPIRNGTHIYAEHAEIMLFAWAINNNPVQVWDVTSGAPMSAELRKILLDPTVILFAHNSHFDRTVLRHYMPKLHLDISRWRDTMVQALAHGLPGALGALCEVLGIPSDKAKDKEGKALIQLFCKPRPKNVAIRRATSKTHPEEWRRFATYAGLDIEAMREVHKRLPKWNYQGTELTLWHRDQQINDRGVRMDIELAKSAIDAVEQEQKLLAKRTQEMTDGDVQAATQRDAMLWHITTAFGVELPDMQKSTLERRIADPDLPIALRELLTIRLQASTTSTSKYKALMNGISTDNRLRGTLQFCGASRTGRWAGRLFQPQNLPRPTLKQNIIDIGIEALKADCADLLFDNIMELTSSAIRGVIIPPNGKKLVITDLSNIEGRMLAWLAGEEWKLQAFRDNDNGTGADLYKLAYARAFNIEPDDVTKDQRQIGKVMELGLGYGGGVAAFVTFALTYALDLEELATAALPNIPVKVQRDAMSWYKKSVEQNQTYGLSERVFITCDSLKRMWRNAHIATVPFWYELEEAVKRAISSPNVTIPCRKLRVRRDGAWLRVVLPSGRAVCYPSPRLDDGQISYMGTNPYSRKWQRLKTYGGKLVENVTQAAARDVLAGNMPHIETAGYDIVLTVHDEVLTEASDTPDYSHEHLSTLLATNPDWAPDLPLSAGGFEAYRYRKE
183710	GC_00011992	accessoryI	Xvie	3395	2	2	1	0	0.679211	1	0.808965							MSDSAWKLNIPVIISIVSVVVSGMAWWQVKEQTRMQELNYEKSTEPHITVVPTVDPENGYKGFYLFNGGLGTGYIESVKIKINNEIISDNSSGHGVFHTLAKRLRVLNTNSCFKYGMPRKGDPVILNYMSPLWAASGDKFDCAVEHFQLHNVLLDKNLDVDIMLIYKSIYGVTYQYSSKSNLKTRL
161916	GC_00005577	accessoryI	Xvie	3394	7	8	2	0	0.81649	0.717784	0.763962							MTQKTLTKDIKSEIVKNALTKAGIFEKEEQLYKDRADWAEKVRIEAIGGANMDSGINDIISEIKKLANKIPESMRLDEFPVREYSFIEINLAGSRVIAYFNGDRQRYTF---KERIYKITPSTTTLLADNPLVNEFYDLEKRHEELNNQREDITNNVESALLKVRSVKRLLTEWPEAAELLPKDTAKAAPVPAVRREALNEMIGLPSEVA--
156496	GC_00004940	accessoryI	Xvie	3393	9	10	2	0	0.838918	0.731247	0.781391							-------------MKIKLPNVRLA----FPDLFEATQVNGQGDYKFRSTFLISKERKDLIAEI------------EAAILKVAT------------------------------------------DKWGAKAEGIIKS----------IRG-------------------NNMRFNFRDGDDKPDYDGYAGCMFISASNKARPLVIDRDRTPLTAQDGRPYSGCYVNATISIFAYENNGKGISASLSGVQFLRDGDAFAGGGVASV---DDFDDISEGA-D----AEADVFS-----------------
158951	GC_00005211	accessoryI	Xvie	3392	9	9	1	0	0.850382	0.878605	0.864263			COG2887	RecB family exonuclease	L	L	MPEAHAKLSPSAAHRWLRCHGSLAMEVGFPNTESPFALEGTAAHALAENVLHNRQDP-TLAGEPFTMGQTTAEYLGQNVLLKPDTPCVNEEMVEAVGEYVETVWSLAQ-GNELLIEQRVDFSEVIGVENSFGTADAIIIKGSELQIHDLKYGKGVKVYSEENEQLMLYALGALNQFDMLYEFDTVRLFIHQPRLNHVSEWSVSVDALRQFGERARNAAASVIVTFNIAQCEGVDTPPPDSFTPGDKQCRFCKAKADCPALAAHVWSTIAEDFVDLTQPLEPQIENATEQVPKYDNQTLAAKYAQVDFVESWCKAVRVRVSDELNAGHPIPGYKLVEGKLGNRSWGAEADAEAMLKTFKLKQDQMYTKKIISPTQAEKVLKKEFPKKWDKLESLIVRPDGKPTVVPESDPRPALDVNPINDFEDVSDVSDDMFV----
159275	GC_00005247	accessoryI	Xvie	3391	9	9	1	0	0.726378	0.793014	0.758235							MSLETSIDKNNELLERKTALLEQQNILYIQNNSL----------LGQLLSIWADRGFTHSAEIES-AITV--SADPIEQPAEKKKSSTKKKTDNTPVDIETLDLETVVAVTVLFKNDAYNLTADKLAQARAVIEAVG-ADRNGQVDALDCALQGLQELKPLTKAVILDLCLEMLENWDDIPGITERREFAVSLLNEGKQTAD-----------------TSEPEPEPEPEPEPELDYAVLYDKAQQALLRLAKGGYRSEAVGIVSKF-GAKKLGDIPQEKLAEVLKLAENAWVEE
174151	GC_00007906	accessoryI	Xvie	3390	4	4	1	0	0.832041	0.977273	0.898828							MKPKVVPVDKYPISNTVRRLRWLRKCEELKRNPATQFPITLYS-
183676	GC_00011975	accessoryI	Xvie	3389	2	2	1	0	0.963964	1	0.981651							MEDILTVIKTIHLFYVVLAGSILGWPSTIVGLILVIAACTVVKKIGGKILCLILAAFVLYPPIVCIYDGIPFYK
166640	GC_00006290	accessoryI	Xvie	3388	6	6	1	0	0.730067	0.887202	0.801001			COG2932|COG3655	Phage repressor protein C, contains Cro/C1-type HTH and peptisase s24 domains|DNA-binding transcriptional regulator, XRE family	X|K	X|K	#NAME?
161972	GC_00005584	accessoryI	Xvie	3387	8	8	1	0	0.745624	0.971675	0.843772			COG2932|COG3655	Phage repressor protein C, contains Cro/C1-type HTH and peptisase s24 domains|DNA-binding transcriptional regulator, XRE family	X|K	X|K	#NAME?
161956	GC_00005582	accessoryI	Xvie	3386	8	8	1	0	0.679829	0.973177	0.800474							MHEFSPQELVKKLIESGFTQAQLAERTGVSQSSLSRILNGTC-DPRLSNVRAVERFYMEFADKKE-
173907	GC_00007845	accessoryI	Xvie	3385	4	4	1	0	0.877154	0.996483	0.933018			COG4983	Uncharacterized protein, contains Primase-polymerase (Primpol) domain	S	S	MPKLKYWGATADEWFHLDLICGFTEKLLPVVCNPDAKVSPDSSLKSIGKTPSRYNLLRRVVGIPRWTEKKASDSDITTWAKEPDYGICMRTGYGDIALDCDSEDEEVQAQIQALLTKMFGKLPPRRYRNNSNKCLYLLSVEGEYRKRIHRLEGDLGIIEMLADGQQFVAAGTHPSGARIQWDGGLPNDPLEITPEQLEMLWSALAEYLPVAGSTVADAVGKVRDRSVSTPNATDETADYLDANGWTLSAGRNGERHIKCPFADGHSIESDITSTTYFPAGTSGFQLGHYKCQHASCAHRDDGDFNIAVGFGVDDFEDLTAQE-EDKPEFTDIDTDMTSHFLERFIYVVKGDQVYDLSRPPYRSIMDMKSFKNLMAPYQFPAVGKG--QPTPATRRWLEHPKKLVAEGTGYHPGKGRLIKGLDNWLEVNEFYLPEHQKVTNFAKAESIFLKHMEYLVPNKAQRLFFIARLAWVVQRPERRCPITVLHISVLHGTGRGWVIQLMEAILGHWNCTRAKMDVICKNQYHDYLYHSLLCTVDEVKENIEKRYSVNDQLRDLLTEPRFEVNNKYGKKMTMDIFTSFLFFSNHIDAIFIPEEDRRIAVFGGPDFLQDDNYFKQLYQTLKDPEFIAQVYWYLMGINLDEFDWQRAPETEERCLMIDSSRTDADKVLFDLLADPPVAVMTYQQIVSYIVAELGLDTDINPKRVSGILRSKGLGQTGAIKFNGKTERPWILVKNRKLKSNDEIRTELEVCEKLLTEL
159772	GC_00005309	accessoryI	Xvie	3384	8	8	1	0	0.838952	0.948907	0.890549							MRDIQQVLVRWGGWSSNATS--VGWSPIAAGFSGLLPANGDNRLTCSDEDGLIVDLCVARLQAIGQGEELEYLQQHYMYGRSKREIARDSQVSESLVRHRMQVAESFIAGCLDMLGIQLDMDNSVKKQTIRC
141490	GC_00003728	accessoryI	Xvie	3383	10	16	5	0	0.855281	0.675877	0.755069							--------------------MGSKSRIAKYVAPFILERMTTETVYVEPFAGGMNMVSYINTKHNGPIIAADSHEYLIEMWRALLSGWQPPGQISREQYYAVKNNQDEIPHLTGWVGFNCSYAGKWFDGYVGAGRVKSGRVRDYQLEAINNIQRQIINLDGVQLLCTDYKELNMPDGAVVYCDPPYANTRQYRDAFNTAEFWDWVRELSNRCTVFVSEYTAPDDFDCIWSREITSGI-----SGTKTTSIESLFVMKS-------------------------------------------------------
170236	GC_00006962	accessoryI	Xvie	3382	4	5	2	0	0.731044	0.740994	0.735985							MEKRIEELEKKIEVLEKQLTEQQGAVSHYHAIHQIAIDEIR------------LTLAR------------
185389	GC_00013530	singletons	Xvie	3381	1	1	1	0	1	1	1							MSHYSISGIHDLSSAYTANMIPNVIYQVSVYLHVDGLSIMIHIDAAKHDLRNMTINQIADLAYAEYKKKSSC
7232	GC_00000051	accessoryII	Xvie	3380	41	91	5	0	0.862235	0.740358	0.796662							-------------------------MKENPDLWAELLNGLKNSWPQISGSVLAIAICYGRLIYDGVERKNRWVEPLLCGALSWGFSSGLELFGIPSSVSPALGGAVGFIGVEKIREFAIRAINKRLGDK------
15886	GC_00000175	accessoryI	Xvie	3379	29	56	4	0	0.741551	0.72967	0.735563							---MARGIDNHNPGNIDYNPKNKWQGQIGIETGVKKPRFCRFESPEYGIRALMKLLSNYH-KNGYQTVYRMID--------------------------------------RWAPNVENNTSIYIKGVAGALNVNPHHVLDI-DKPTL-IALAKSIILHENGQ-QPYSD----------DVFTRAFEML----
131021	GC_00003099	accessoryI	Xvie	3378	15	19	2	0	0.70793	0.940768	0.807908							MKLNSQHFT-LGALV----IVSGLLWFYYREYQD---KAEEYARLKLVYDRQVAITDNAYHSIRLFNDISRINSENRQQSAVDSEKTQAAIKTVVVNHECANRTVPDGVVIRLQQHTNRIRSGTTDTHSGASAR
123562	GC_00002746	accessoryI	Xvie	3377	16	24	4	0	0.919601	0.914214	0.916899							MENQHRKITGYRELTQDEIDCMNKIKALGEEIDQLYEHLVKPNT-----DVDMRWLLEGRTDLQKGIMCWVRAVAKPTTF
154986	GC_00004789	accessoryI	Xvie	3376	9	10	2	0	0.88043	0.788626	0.832003			COG3728	Phage terminase, small subunit	X	X	#NAME?
155366	GC_00004827	accessoryI	Xvie	3375	10	10	1	0	0.909775	0.959608	0.934027			COG5362|COG5410	Phage terminase large subunit|Uncharacterized protein	X|S	X|S	MMNWQQSYPVSVEAAA-AELLRRREARSDLHAFIRYINADYIVSDFSRQVCAALDAFLLDMMAGQRPILILGAPPQHGKSDIVSRYLPAYFFGRYPDMRVAGLSYGKDLASEMNRDVQRIMMGEEYKELFPGSALNSRRVITIEVEAKRNSETFEIVGRKGVYISQGGGGPLTGKKVDLGIIDDPIKNAKEALSPATKSGIWNWYVSTFKTRLSKNSGEIIMATRWATDDLSGKVIEASGKARVLAFPAINEHGEALVPALHPIDALLEKKALFGDYFWSAMYQQSPKPSGGTIFKEDWVNYYLPKDLPEKFDKVIHSWDMTFKDSEGTDYVVGQVWGKKGANAYLLYQIRKRMGFTETLKAVKMLADKFPQGRRKLVEDKANGPAVIDSLKSTVSGLIPIEPDGSKAARAHAVTAEWEAGNIWLPHKDTAPWVTDTVSEITTFPVGAHDDVVDAMTQALRDLYQKKGSFFT--------------TKR-
161668	GC_00005546	accessoryI	Xvie	3374	8	8	1	0	0.922257	0.981052	0.950746			COG3567	Uncharacterized protein	S	S	MWPFSKRKPTAPPVQRSAFSTDLYPALAKENGFKGLDLPQPAISGVAMDSIDGSVPQFKAGSVYGVPEAQAAWYANQMFIGNNLCAVIAKHWLVDKACNMPARDAIRQGYEIDCEDSAVIDRLKKRDKKYRINNAMKELVHFGRVYGGRIALFVVETPNPKEFYENPFNPDGIPPGSYKGIKQIDPQWVTPELTVDNVQDPASLNFYEPTYYRIGGRRYHKSHLVKFVPFPVPNVLKPMYNYFGVSVPERVYERVYASERTANEAPQLAMTKRLLTIGMADGENADKKVIAENIEYFVSMRDNYGVQMTSNEDTVQQFDTSLADLDATIMTQYQLVAAAANVPATKLLGTTPKGFNSSGEYEEAAYREELESIQANDLEDLLQRHYDILLRSEGLPIVDISISWRPLDSPTAAEYADIELKDSQTAVNYANVGAVDGLDIRKKLAADKESSYFGLKVNEEDYGEADPLASEAGTLGGTTTGGHEGQTAALLGGFNRPLSA
161236	GC_00005492	accessoryI	Xvie	3373	8	8	1	0	0.894441	0.930629	0.912176			COG2369	Uncharacterized conserved protein, contains phage Mu gpF-like domain	S	S	---------------------MKGKPLHYSAASTDRYQRDLSQLIKRMIREYQQALTHLQDDLGPVAMDASFASQTRIWLNKLKRRWDSIFNQRANEMADKFVSQVDLNAKRNLDDSLKQLSGGLTIKTPAMPEAMKDRITAATAENVGLIKSLPEQFHFRIEGAALRSISQAGEGAKTLLEEIKHIGGVTEKRAQFIAVDQTRKITTAANYERMKSAGIRKAVWHHSGGSAEPRALHQKLDGQVFELDNPPIIDDRTGQRGLPGELPNCKCFWTPVVDFGENP
161988	GC_00005586	accessoryI	Xvie	3372	8	8	1	0	0.892243	0.974889	0.931737			COG3566	Uncharacterized protein	S	S	MSKRTYDLNGWLEVKDNPITKVGVFDYLGSEIGAPVADQIYKVLRPQEELENIATINSFKLMPFVDEHEMLGKEATPAEKKGIEGVIGESVYFDYPYLKGNIKILSNSALNQIHSGKIELSPGYSCRYDFTPGTFDGEHYDAIQRDIRANHLALVEEGRTGPDVAVQDQRIITIDTKELVSMPTEEKDK-GN----TTDNGFTPEQTEALQAMIAAAIAGLGQPPASDEDSEKKETNNGDPE--QKQQDEAEEKAEDAVEEAETAAEAAETGEPEAVENAEIAIEAAEQAIEEAKKHLDQATTDSLNRRIKRIRRGIQAMDDISSLKRKVNRLEKSKPTLDTGEMIKQLAGRDTLAQKLTPFVGVFDHSSMTKQGVAEYGVKQLGIPCQKGQETVALDAWMHGRVPDAQKPTTTMDGTTSQQSIKDKWSKQ
161156	GC_00005482	accessoryI	Xvie	3371	8	8	1	0	0.84607	0.994556	0.914323							MAIPKNILSGLVSGVVGETSHTGPIRAISAVLSSVDEKKNLFGLAYTYKDFEVESVQVGGTGPFAGIMINPKAYRIGENYALNGTTGEFLTMGEVNVRLKSGIKRINAPVIFNAEGELSAKENIAAEDRVIGFVSRHLESAEDPHLCVIRLTEIPYPITAKGE-
158275	GC_00005136	accessoryI	Xvie	3370	8	9	2	0	0.90673	0.838183	0.871111							MAVSQEKFYLSGREIRQRGPLNVTADQKWTYSEMAQIGFGGLHAMDSALTGPAAAGGFIQRHMLQHVLPGLIRTATRIRILDEITGVMTAGEWHHEEIVLNVATPSAKVELYGDHTNIPLASYENDIERRGIVRYEQGFQVGKLEEARQSAAGFEAAAEKCNAATESLEMSRERTGYFGFNSAETRVFGLLNDPNLPAYETAKKPWLQSTFAEVTGDMNTLFDRLEKSSGG------------------------------------------------------------------------------------------ASRTAIR---------------------------
158276	GC_00005136	accessoryI	Xvie	3369	8	9	2	0	0.90673	0.838183	0.871111							#NAME?
161228	GC_00005491	accessoryI	Xvie	3368	8	8	1	0	0.922304	0.968487	0.944832							MSQSLYIYCTLSNDQNYAVRDGAVFIHGRANIMTKAMHTPRGRVTEVSAKQYAQLKDNHVFKLHKENGFISVESRKTEPEKVATNMEASDQSAPDTPESLEAEGNDAPKIN----NSKGK
161348	GC_00005506	accessoryI	Xvie	3367	8	8	1	0	0.918735	0.86525	0.891191							MDTSTFPLKSFRVLRPQFNAVPDDDVLIIAQSALNYFSPCRGVCTHELWQLVVAHMLDLRRLMAQGESPTGVVTAATIGSVNVSFTAPPVGSNTSHWFNLTPFGQQYLALLNRCGRAPMYVGGRGERSAFRSVGGRFPNGGRTWR
181146	GC_00010710	accessoryI	Xvie	3366	2	2	1	0	0.746137	0.834492	0.787845							MNPKLAHFKRVYNELGKKQIKVGFFEHSKYPDGTPIAYVAAIQELGHPAGNIPPRPFMRPAMQDNQARYADLMIRAAKAAINGTISVSDGLAQIGDVAAGDIQMAIRAVTAPSLKDSTVAARARRHSKG-------------------------------KATNKPLVDSGLMLQAVTFSVEDK
160972	GC_00005459	accessoryI	Xvie	3365	8	8	1	0	0.844904	0.953851	0.896078							MFGNLQRIASRYIPQQSVQWYRFQSNESDELGQKQSHYHDPITIRGSWQAIDTQDVKEMGLDTTKVYRKFYTSHYIRHIQRGRSADFLVVAGRRYQP-------------------------
160772	GC_00005434	accessoryI	Xvie	3364	8	8	1	0	0.922479	0.923634	0.923056							#NAME?
151313	GC_00004448	accessoryI	Xvie	3363	11	12	2	0	0.851312	0.932027	0.889843			COG5633	Uncharacterized conserved protein YcfL	S	S	MKKWLAIASAALILSGCKVDIETKVNTDDLTSPEHKMVRGDIDIEVSSCNDYEDSRKESKKLIELKQKVPTIFRNAEYVECYRKKFDSYAHFTVPVDVGFHADNTKLGN-ADIYIASTKDVYAGVMISADTLNKVRKAQKEAMEKFDIRMSVILERGKKPVPPLINMGSFLTGAKAKDEPMLAGWMGFATKELKFRLSDVSNAALAQGEFAPILVTHEYFDFPQ----
155846	GC_00004875	accessoryI	Xvie	3362	9	10	2	0	0.851491	0.710058	0.77437							-----------------------------------MRRVQHAAEAGAGGFGHFVQELAATLQDVSGGESFDIDVNIHDTHEKLTSVRTQISELESAIATLDSQREQASQGMQDSGDTVT------------------------------------------------------------------------------------------------------------------------------------------------------------------------------------------------------------------------------------------------------------------------------------------------------------------------------------------------------------------------------------------------------------------------------------------------------------------------------------------------------------------------------------------------------------------------------------------------------------------------------------------
155845	GC_00004875	accessoryI	Xvie	3361	9	10	2	0	0.851491	0.710058	0.77437			COG1511	Uncharacterized membrane protein YhgE, phage infection protein (PIP) family	S	S	-------------------------------------------------------------------------------------------------------------------------------MQGELTFLNGELNNLTEAEKKNAKVKESVEAIMESLHADYAQFIETMRTKGIQAAIDEAKAQSHLQRMLTETEDKYNAAGESVAGFATKALGAVGIVMSIGGIFADAVSRSQEIEALDKLSKKIGMATDDVDAFGGAMAELGGSRDAAQADLEAMSQAFGKITNKMEKILATADKVKGMKFDKAKTTLAGMGVSDEKTVELMMKGRKELERVMGIQKEYAGITKESIEKSIKFNAAMNKFNQSSGLLKNSFLEMVIPVLAKGMEWLSQFIDFCKDNKNLIIGFFLAVGIAVATFYVPPMLAAAAATLAATWPILAIIAIIALLAAAFAIVYDDIMNFIDGNDSMIGRIMDKHPMVKKVIMMLWEAWKVLFGYLKTAVKFVADGVVGAFSYMDQKITAFINWLLGSVASLTEWGSQFSGVFDTVSDAMVGAFKWMWEQVKKVIGWISNGLDAVSKGISTVKGWFGFGDD-------------------------SKVEVVQRSVNEDGQIDAKPPKLAH-KEDDKQA--VRADVEKLNRQLAIAAQNPLNPITSQAISNQSHQTNETYNQIGEVNIKTEATDAQGIAKDMKGELNNQLKDLGQQTATGVEK
158780	GC_00005192	accessoryI	Xvie	3360	9	9	1	0	0.914374	0.970768	0.941727							MITEVKIFNVDSFATVFDSASPIQISVRDEHKVTKFQVENGETRSDHIVVEAVEIGMELLLTGELKNSFSAMQQAYDTHQLVGIQTRVKTYQPMILVNFYHDEISEMADAIKLSLRFREWRTVEPEYGELPPRKVAKKNQSGTVNRGNVQTKGVEGKKKSVATKIMDGESLFGKSHSGGK
158618	GC_00005174	accessoryI	Xvie	3359	9	9	1	0	0.858368	0.997904	0.922892							MHEISLRAIPNQRLSVTLDEANWVLTIKAARTMMVCDIQRDDVIVVQGSRLIPNTPLIPYTYL-STGNFALLTENHELPWWEQFESTQTLIYWNHDDRSATYPAGD
158771	GC_00005191	accessoryI	Xvie	3358	9	9	1	0	0.953362	1	0.976124							MIDLRRIRLGIEVSGRLNWYEGMRITASGTKYANPLQNECSVNIDGLSSDTCDFLLTQTSPYTKNKQPRRLILEAGRVNTGLFRVFVGDIVSAEIASPPDVTLTLKAKTGNSSSGAIVSSSGGAIKKLSEIAQGIANDCKVKLDFQATDKNIANWYYCGAALSQIARLQESGGVKAFIDDEVLYVKDSDKSLKNRLRILNMKSGMAGIPKATEKGLDVSFLIDGESFLGGMLRLDSKLNQSLNGDYIIEQLKFDIASHDDAFFYTATCKRA
158708	GC_00005184	accessoryI	Xvie	3357	9	9	1	0	0.943519	1	0.970939							MNQPNSDIASEGSLAGQFMAAFRNLMLNVEDMLPATVVSYDDQTNRAVIKPLVMMASTEGQTISRAPVHNIPVFRFGGGGFFLRVPVKPGDFGWLKANDRDISLIFQRGGQEDQPNTARLHSFSDAMFFPDTIKGWAIDGNNLDALVIQSMEGSVCLSLHNNKAVLETPRFEVNAPETVFTGNVTINGNHAVNGNSDSHGGTMRHNGRNIGDTHQHSGVHTGDGHTGEPL
158312	GC_00005140	accessoryI	Xvie	3356	9	9	1	0	0.893437	1	0.94372							MISFAVDTNNDLVLGDDGNLSLCKNVQAVRNLCVHYARALRGEMLHKVDKGLPYWKTVFGRQADTPMFEAAFRERMREVAGIEEVVSFEATIADNTLHYIAVIRSIYGSFTLNG
151001	GC_00004422	accessoryI	Xvie	3355	11	12	2	0	0.904949	0.781547	0.838733			COG3299	Uncharacterized phage protein gp47/JayE	X	X	MADYHYITRQGVMVPDTADLRREVENDFYAAFGQDIDLSPETPQGVLVTMETENRDAMVRNNAELANQINPDIAGGVFLDAIWALMGGSRFVATRSYLSNVEFGGVPETIIPKGAQAESVTGALFETISTLIIGKNGKTTGDMRAVLFGAVECKAGHLERVASSVLGWETVNNPTHAVVGRESESDISARRRRKQTLAKNTVSVGEAITSSLYALEGVNSLSFRENYARRLSRLMALNCCP------------------------IASMF----------------------------AWKAATARKSPV--------------------------------------------RFFVPKPSGQRITGKKW-------------------------
153769	GC_00004669	accessoryI	Xvie	3354	11	11	1	0	0.913427	0.937722	0.925415							MKIQTLAFHSDLLRAILWQYENAPKLNTLAHRKADYFNRSTVAFWQNWHRDVFNIDTANDFGLAVWARILDVSLGIDVAPSDKTKMGFGFSKKRNFKGNFRRNADYTLMLTAEQKRLIIRMRYFNLTQSPTVVNINTFLERFFWRDGSKVFVLDPLDMTYLYYVFNFNPDEHLRVLLENFDLMPRPSGVGVKYRVVTKKAFGFGKKHTNYLSSNFGA
149138	GC_00004269	accessoryI	Xvie	3353	8	13	3	0	0.81506	0.967145	0.884614							MNTQNNKPDKTTAKDDALP-KTTFREEQTDTLNN-TANSGSNVFGFGYYRANFSNSHFGA
121370	GC_00002657	accessoryI	Xvie	3352	14	26	5	0	0.615759	0.66797	0.640803							MTKIFKVPFAAQGDRVSIPNEVQPDGAVSYTQGYGYDYERDQNVDPTARDIEREKMNGIFHDITEAVGEMQTFGAAQWTVEARPYPLRALVYHNQKLWQSRIENNKEEPKASHAWVELKADLTAADVGAYNKEEANQRFQPLGNYTPAGHSYSKEESDNRFQPKGNYQPAGNYA------LKGESYIKSESDDKY-------QPKGSY---------------------------------------------LESGYS------------YSKNESDGKYQPRGNYAPAGSYAP----------------------------------------------------------------QGESYTRGESDSRYQSR------GNYQPAGDYQPA-GNYAVRGECYTRRESD-SRYLSFQNRQPKT-----VLFNVS--------LNDNDTANLSQDCRGK----IMWVWCTESNQIAPAQTIIP---------TDNYIVSVHFGYQG-----SIDLTLINGGRTVKVIYTRKDTRLYRIDI--WD---
149137	GC_00004269	accessoryI	Xvie	3351	8	13	3	0	0.81506	0.967145	0.884614							MNTQDNKPDKTTEKDNVLP-DTPIREKQTVTLHQ-AENGVSNIFGFGYSHANFFNSHFGA
121371	GC_00002657	accessoryI	Xvie	3350	14	26	5	0	0.615759	0.66797	0.640803							MTKTFKMPFAAQGDRFSIPDEVQADGAVSYAQGYGSGYGLDPNEDPTAMNIEREKMNGIFHDITEAVGEMQTFGAAQWNAEAQPYPLRALVYHKQK--------NLAIPH------------------------------------------------------------------------------------------------------------------------------------------------------------------------------------------------------------------------------------------------------------------------------------------------------------------------------------------------------------------------------------------------------------------------------------------------------
100203	GC_00002003	accessoryII	Xvie	3349	42	43	2	0	0.82394	0.900366	0.860459			COG2814	Predicted arabinose efflux permease, MFS family	G	G	-----------MNTIQSVSEKSAVSGVENTIN-----SGHRSKQHYIQREDTAYLHVTLSFFTVGLATFALLYFIQPILPILSEEFNISPANSSLALSLSTGMLSLGLLITGPLSDAFGRKNVMVISLIAAAIFTLLSAVVPSWHGILFIRALVGLSISGVAAVAMTYLSEEIHPSYVALSMGLYISGNSIGGMSGRLITGVISDYYSWRFAVILLGAFALISAITFWKLLPESKHFKSSSLKPKTLLINLKIHFRDQGLPLLFAEAFLIMGSFVTMFNYIGYRLLETPYHLSQAIVGLLSIVYLTGTYSAAKAGTLINKHGRGKVLLVAIGVMLVGCVITLFSPIWVVILGMMILTTGFFAAHAVASGWVGQRAKRAKAQASSLYLFCYYSGSSIVGTLGGVFWFHFAWNGVAAFISLLTIIAIYLGFKLNKLPK--------
31199	GC_00000488	core	Xvie	3348	45	47	3	0	0.844543	0.861623	0.852998							--------------------------------------------MRIFMNKYLSIESLTNCFKKQEEKLAELVRLLTDYNLIDARAFELPKIEKGAEHEQVTEIIVNPLSGKEALNIGLHFYQKLFIHHNNPNISSKAASRLPGALCFTVNHQQHKEAMEIIDEVNQLKIELENIVTKESGVSKEQRFEFVHEHLRGLITLNAYRTITPLLNPDSINFGWANKNIINKLTKQQVLESLEKSHNAGRAVPPYSSEQWTALVALEITDIKKLPDDVVLKIKRPVKVQPITRVWYSEIQKQVQYACPIPVIVFCTED-----KKIEPKLGTLSNYNANAIKHRHKPKAKPLELVIPRLHLYREI-------
25103	GC_00000360	core	Xvie	3347	45	48	3	0	0.968728	0.967306	0.968017			COG0114	Fumarate hydratase class II	C	C	MAATRIEKDSMGPIEVPADQLWGAQTQRSLEHFRISQEKMPVALIHALALTKQAAASVNMDLGLLPKERGDAIIAAAKEVLEGKHPTEFPLAIWQTGSGTQSNMNMNEVLANRGSEILGGERGNERLIHPNDDVNKSQSSNDVFPTAMHVAAVIAVREHLLPKLKVLQKTLADKAEAFKDIVKIGRTHLQDATPLTLGQEISGWAAMLTHNLKHIEDSIPHVCELALGGTAVGTGLNTHPEYAVRVAQKIAELSGQPFVTSPNKFEALATCDALVHSHGALKGLAASLMKIANDVRWLASGPRCGIGEISIPENEPGSSIMPGKVNPTQCEAMTMLCAQVMGNDVAINIGGASGNFELNVFRPMVIHNFLQSIRLLADGMRSFNEHCAIGIEPNHDRITQLLNESLMLVTALNTHIGYDKAAEIAKKAHKEGLTLKQSALQLGYLTEVEFDAWVRPEDMVGSMK
31716	GC_00000499	core	Xvie	3346	45	47	3	0	0.842478	0.992125	0.911198			COG1482	Mannose-6-phosphate isomerase, class I	G	G	MLKMTNNIQHYGWGSKTALTDIYGIENPDNQPMAELWMGAHPKCSSQITDPQTGETIALNTLIDKAPEKYLGEKVAQQFQRLPFLFKVLCAAQPLSIQVHPDKISAEIGFAKENAQGIPLDSTQRNYKDDNHKPELVYALTPFKAMNAFRPLSEITQLLGYVSAAHPDIQTFLHHPTEQNLSFLFSQLLNMQGEQKHLAIAVLKSALNSYQGEPWDTIKKITLFYPDDNSLFAPLLLNVIELKPGQAMFLHARTPHAYLDGVALEVMANSDNVLRAGLTGKHIDVPELMANLDFIPKSTDTLLTIPKQEKDALNYPVPVNDFCFSVYSVSEQPFSLENDSASILFCAEGHAVISTDK--QQLRLFSGESIFLSAIERTVTIYGNGKIARVSN-
125687	GC_00002839	accessoryI	Xvie	3345	20	22	3	0	0.716708	0.919023	0.805354			COG5339	Uncharacterized conserved protein YdgA, DUF945 family	S	S	MKRSLVAVSIVVALGAVWTGASWYTGKQLESRLDRFIEKTNIELKNSAPESGFEWQAKDFKRGIFSSDVRLILTTKGGMKEVGIKP--NEEIIFKSTIDHGPFPISNLKTFSLVPKMASIHSELEKSDALKELFNFTDGKSLFRADTNVGYSGSLSANIDFIPINYTKINKNGDHRVLSFAGAKISANTDRNLSVFSFTAKSEELSFSDPAKKETISLKGIDFKG-DNKKGNFDTYVGDQSYSVGEFSINGIPNEPN------ISLKGIKITTNSHEDKENLNIKVTSSIDGVKIKDIELGSGKLELGLEKLDGQSVRKFNQAYNDAR-QKTLTVDGL--SNDMTSYTILSNLHLLLNKNPQFSISPFKWKNSEGESSVDFRLSLQNIPEDKNTVYRMEPEEMIRSLVKDLSLNINIPKAMLIESIAQANELD-GKDKAATKIEVEQQVQAVVRNGSKF--ITNKNGVIGLNFHYANDKVKLNDKESSLHQFLLDNSLAESYD-----DADGEESQHDN--ESELPATE----
22303	GC_00000302	core	Xvie	3344	45	49	2	0	0.90634	0.937394	0.921606			COG1816	Adenosine deaminase	F	F	-MIDIQLPLTDLHRHLDGNIRPETILDLARQHNIPLPAYELEALRPHVQIIENEPNLVSFLQKLDWGVTVLADLEACRRVAIENVEDAVNAGLDYAELRFSPYYMAMKHQLSVEGVVEAVIDGIQSASQQHDIQIRLIGILSRTFGEKACSQELSGLLAHKQHITALDLAGDELGFPGHLFEQHFNQARDAGWNISVHAGEAAGAESIWHAIRELGATRIGHGVKAITDPALMDYLAEHGIGIESCLTSNLQTSTVCSLQAHPLKKFLEHGILASINTDDPAVEGIEIRHEYNIAAPAAGLSPALIRQAQINGLATAFLSEAEKQALKYKVANR
64285	GC_00001204	core	Xvie	3343	45	46	2	0	0.904975	0.932723	0.91864			COG0385	Predicted Na+-dependent transporter	R	R	MNVLQKLRIDPFLVILITVVIIASFFPCEGEAKKWFQYLTTAAIALLFFMHGVKLSRSAILSGIGHWRLHLVIFTSTFILFPTLGMGLSFIVPEWMSPTVYMGFLYLCALPATVQSAIAFTSVAGGNVAAAICSASASSLLGVFLSPLLVGFLIQ--QTHEG-GI-----------HTDTWKAIKDIILQLMVPFIAGHLSRPLIASWVERHKKLVNMTDRSSILLVVYVAFSEAVVEGIWHKVDAYSLLMIGIVCCILLAVVLVMNVYSSRLLGFSKEDEITIVFCGSKKSLANGVPMANVLFPASMVGMMLLPLMIFHQIQLMVCAVLAQHYAQRL------RAKKAE
66493	GC_00001252	core	Xvie	3342	45	46	2	0	0.876772	0.992615	0.931104			COG0673	Predicted dehydrogenase	R	R	MSDFLKVGLVGYGYASKTFHAPLIAGTSNVELVAISSSDADKVKKDWPMISVASSPEALFNDPTIDLIVIPTPNDTHYPLAQKALAAGKHVIVDKPFTITVEQAQLLKKQAEEANLLLSVFHNRRWDSGFLTVQSIIKENKLGALKYYESHFDRYRPSVRQRWREAAGAGSGIWYDLAPHLLDQAVQLFGKPQAITTDLGMIRPNAETADYFHAQLTYPDLKVALHATMLAAAESPIYTLHGMAGSYTKYGLDTQEERLKAGERPPRADWGYDARNGYMTLSQGEVLVTQVIPTIPGNYGAYYAAVRDAILFGKPNPVTASEAILIMKLIEAGEKSAKEQRTILID--
96855	GC_00001926	accessoryII	Xvie	3341	43	44	2	0	0.852165	1	0.920183							MYQSNDYYRINGWLLAPAAYLIMTLIAASFMLLLYTMMFTHKNEAIHQISGSFTALWYTSVLTTAIMWCFTVWVLKLLFTRSKQFPRIFIIWLMVSVLIAIKTFAFSPISDEMAIRSLLWSLLAAAVFTPYIKRSHRVKMTFTQDR
6687	GC_00000045	core	Xvie	3340	45	91	4	0	0.627062	0.719068	0.66992			COG4657	Na+-translocating ferredoxin:NAD+ oxidoreductase RNF, RnfA subunit	C	C	MTEYLLLFIGTVLVNNFVLVKFLGLCPFMGVSKKL---ETAIGMGLATTFVLTLASISSWLINTFILVPLDLVYLRTLSFILVIA-----VVVQFTELVVRKTSP-----ALYRLLGIFLPLITTNC-----AVLGVALLNVNQSHGFLQSAVYGFSAAAGF--------SLVMVLFAAIRER--LAVANIP----APFRGSSIGLITAGLMSLAFMGFSGLVKF-----------------------------------------------------------------------------------------------------------------------------------------------------------------------------------------------------------
6688	GC_00000045	core	Xvie	3339	45	91	4	0	0.627062	0.719068	0.66992			COG2878	Na+-translocating ferredoxin:NAD+ oxidoreductase RNF, RnfB subunit	C	C	-MMSLWVAIGVLGALGLAFGLILGFA-----ARRFKVEEDPIVEKIDNLLPQSQCGQCSYPGCR----PYAEAVANNGEMINKCAPGGEQVMIKISELLGVEPQPLDGDDSIQNPARKVAFIDEENCIGCTKCIQACPVDAIIGANRAMHTVVEDLCTGCDLCVAPCPTDCITMIPVATTTSNWKWDLNTIPVKN-IPATP-----EPTLFSPAKPVEVKINV-------------------------------------------------------------------------------------------------------------------------------------------------------------------------------------------------------------
68885	GC_00001304	core	Xvie	3338	45	46	2	0	0.853034	0.780245	0.815018			COG3064|COG4656	Membrane protein involved in colicin uptake|Na+-translocating ferredoxin:NAD+ oxidoreductase RNF, RnfC subunit	M|C	M|C	MFNLLNLL-NKNRIWDFDGGIHPPEMKLQSSSTPLRHAPLPDELIIPLQQHLGPEGELRVKVGDKVLKGQALTLGMGKTLPVHASTSGTITAIEPCVTAHPSGLKELCVRLHPDGKDQWIERNQAADYTTLDANEILKRIQQAGIAGLGGAGFPTETKLKGGRHNLKTLIINAAECEPYITADDRLMQEHAEEVIAGIRILMHLLNPKQVLIGIEDNKPGAINALNTALNGDKSIIVRVIPTKYPSGGAKQLTKILTGKEVPSGGRSSDIGVLMQNVGTVVAIKRAIIDGEPLIERVVTLTGESITSPGNFWARLGTPVQFLLQQAGFKSGS--EQMVIMGGPLMGFTLPDLSVPIVKISNCILAPSIQEMEPKEIEEACIRCGLCVEACPAGLLPQQLYWFSRGQEHEKAKNHNLFDCIECGACAYVCPSNIPLVQYYRQEKAEIRALDAETRRSVEAKIRFEAKQARMEREKLAREERHKKSIVQVDSKDQNAIQAALARVKEKQTTAGETITIQAGQLPDNEEAIAARKARKEQLRAHQAEKQAPTGLD--ANTSTSVGEDSDPRKAALAAAIARA---KAKKAAQSSEEVTMSPQTVSE----TPEET--------------------------------------------------------------------------------------------------------------------DPRKAAVAAAIARAKAKKAAQNQPEPIP-PQAVSEAPEETDPRKAAVAAAIARAKAKKAAQNQPEPIPPQA-VSE---------------------------------------------------------------------------------APEETDPRKAAVAAAIARAKAKKAAQ----------------------------------------AQEEQKITTE
56511	GC_00001035	core	Xvie	3337	45	46	2	0	0.911195	0.983377	0.945911			COG4658	Na+-translocating ferredoxin:NAD+ oxidoreductase RNF, RnfD subunit	C	C	MKFRPVKTDNNPLKVASSPFTHNQKSTSQIMFWVVLAAIPGIAAQTYFFGYGTLFQIALAVIIALLAESAAIALKKQLVLPYLKDNSALVTGLLLGISLPPLAPWWLIMLGTFFAIIIAKHLYGGLGQNPFNPAMVGYVVLLISFPIQMTSWMPPDSLQAFTLTPWDSLMVIFTGHTPDGSTLLQLQQGIDGLSQATPLDSFKTGRLTHNINEVLQQPILQGVLAGIGWQWVNIAYLAGGLIMLNRKVINWQIPTAFILSLGACALLSWLIDPTRYSPPLLQLLSGATMLGAFFIATDPVSASTTPKGRLIYGAIIGGLIWVIRVYGGYPDAVAFAVLLANICVPLIDHYTQPRAYGHK
67919	GC_00001283	core	Xvie	3336	45	46	2	0	0.885623	0.986439	0.933316			COG4659	Na+-translocating ferredoxin:NAD+ oxidoreductase RNF, RnfG subunit	C	C	MLETMRRHGITLAIFAACTTGLTAIIYSLTKDRIAEQAASQHKVLLDQVVSPNFYNNDMQNECYLVTDKVLGNNQPHRLYLARKNDVPVAAALESTAPDGYSGAIQLLVGADFSGKVLGVRVTEHHETPGLGDKIETRISDWIYAFSGKKVMSKNDDNWAVKKDGGEFDQFTGATITPRAVVNAVKRTTLYLEKVPAQLSSLPTC--GEK-
68287	GC_00001291	core	Xvie	3335	45	46	2	0	0.917093	0.963909	0.939918			COG4660	Na+-translocating ferredoxin:NAD+ oxidoreductase RNF, RnfE subunit	C	C	MNETKNLFIQGLWKNNSALVQLLGLCPLLAVSSTATNALGLGLATTLVLLSTNIAVSALRRWVPHEIRIPIYVMIIASVVSAVQMLINAFAFGLYESLGIFIPLIVTNCIVIGRAEAYASKNSIYHSMIDGLAMGFGATFALFVLGAIREILGNGTLFDGADLLLGSWAKSLRIEILHMDSPFLLAILPPGAFIGLGLMLAGKYLIDERMKSRA-ENKERQCYIEKNNVEKGCGSHITRS
62077	GC_00001156	core	Xvie	3334	45	46	2	0	0.946179	0.949012	0.947593			COG0177	Endonuclease III	L	L	---------MNQQKRVEILTRLRDHNPHPTTELVFNSPFELLISVLLSAQATDVSVNKATAKLYPVANTPQAILDLGVDGLKEYIKTIGLYNTKAENVIKTCRILLEKHQGEVPEDRTALEALPGVGRKTANVVLNTAFGWPTIAVDTHIFRVSNRTQFAPGKNVDEVEKNLLKVVPDEFKVDCHHWLILHGRYTCIARKPRCGSCIIEDLCEYGDKT--E-
163243	GC_00005761	accessoryI	Xvie	3333	5	7	3	0	0.696686	0.694873	0.695778			COG3209|COG3209|COG3209|COG4104	Uncharacterized conserved protein RhaS, contains 28 RHS repeats|Uncharacterized conserved protein RhaS, contains 28 RHS repeats|Uncharacterized conserved protein RhaS, contains 28 RHS repeats|Zn-binding Pro-Ala-Ala-Arg (PAAR) domain, incolved in TypeVI secretion	R|U	R|U	-------------------------------------------------------------------------------------------------------------MAKGAKDDSPTGTGNTLGTIVGQPKRAKRRPREANPHVKPS--EEKPSFFDSLFGKGPSDLDRLGERATDSLFGKGPSDLDRLGERATDSLFGKGPSDFDRRGEENIRKIVDNMFGKGPSDFDRWGEENIRKIVDNIADWASEQGKNLAEAVKNPGEAIKGFGKGLFNSVIDLAQMIEK----IPQAELALLGEGLKLVGANKVGELFSNFSQKYGDIVQGA-LGAMRMELRTPGEQGGALIGEVVSL-FVGPGKVKTFIKVGSKFVAFVSKAA----------KGKGVVTDVLKAKKALNETKSIAKTEKGSRVKGEKKKDQSTNSKKSKEKEGKKENDSDNQSDQEHSSTCKGGSCGKGEPVDITSGDYLQTFSVISIPGLLPITLTRTYRSTACLNGLLGRKWADDWSRQLVVNGETVHFTDADGQIYDFSVPENQVLVRNRHLLHCLLTGELDGELCLLNKQNQQTFHFNHLDGNQRRLSAITDRHQNHIQFIYNDQHQLTEVIRNDGFRLTLRYQDHQLRTVDYHFQQIQQRLVTCHYDQHGYLAECDAFQQNHLWHEYTAQGFMTRWHDTDKTDFYIHYDERGRVISTHSSAGYWDDRFIYDDEARVTTYLDAEGGKTLSYYNQNNQVIREVDPLGREIRTQWRYNQKVWEIDPLGGYTTFDYNNDGALTEIILPTGEAFYYDYDEHGQLIEATLPTGDIWQFHHDKQGNLTAVTNPQGHQEEYQYGIHGELRQHLLPDGRQWHYAYDEHQRLAAVMTPDGQTTSLELDELGRLRRTTDALKQETRYRYSPVHASLDNGSLTEVELPDGVTQHMEYDSERRVIAVTDGEGRTTRYSYGAFDLLTHITRPDGTTLHFGYDRLTRFCSVTASTGETYRYERDAAGQIIREVDFTGRTIDYQYDALGRRIQASYPDNHSLRWHYSSAGLLTRQETWYQAGDKEELKSVTTYEYNARRQIIRAANDDAVVEYEYD-AKGLPVCERINGREITREWNDFE-QITAETIGEHTLRFGYNVMGAVNHFQFNQHTPLTLSHDALGREVVRESAEGFILASRYTSTGLLAHQSAGRATVLFRETLAQNDPHFPPQATAVNRSWQYDRAYSVRRIDDDIWGQTRYCYNQNDQIISATFNGRLPYEEQFRYDANGNLSQHVLVDAQGAIKQFEQYQQAGRVIKRGNVTYRYDDNGRQVEKTEHHDGFRLQVWRYRWDTQNQLTHCETPDGSRWHYRYDAFGRRIRKLKVHDGKLAAANLQRWLDGKPDLTAKPDTIMGYDYLWSGDQLVEEVPLYADGTPAYDRSIFWLYQPGALTLSARYEKGKLYYIVSDHQGTPREILSESGKLVWASRLTTWGKAERMPLLAANDEDYYVSCNLRFAGQYEDEESGLYYNRFRYYDCDVGQYLTFDPIGLLGGMNPYGYVHNPTRWIDPFGLVPCIDGNHVYKGD-----TGGGFHYRENGIDPPN-AKVVDTPESIVRDGNGVYKANVE----ITGKDGISLHKESTFFPDNWREDQVRQAILQAFQNSG------HSTTQGGRWLGKYNNTNPLMGKIVHDMEIRGYFNANNRGGIIKT---AYPVFK----
14666	GC_00000154	accessoryI	Xvie	3332	28	61	4	0	0.870555	0.877434	0.873981			COG3064|COG3209	Membrane protein involved in colicin uptake|Uncharacterized conserved protein RhaS, contains 28 RHS repeats	M|R	M|R	MADNYIARKDTQWLIISLVPD--------------VCKTPMGPATPPIPYPVIAKLEDTSAPTTSVRANGQPVVVFGQSFVPQTLGDEAGTAMGIKSGTVGGKCHPE--EHTQTVRAGGKLTLRHGDKFWMNGE
13680	GC_00000138	accessoryI	Xvie	3331	28	63	5	0	0.775956	0.889954	0.829055			COG5351	Uncharacterized protein	S	S	MELKNLTPFSVMNYRMLDTEDQEYDVVAMKVGYQLLPAGKGEYLAELLPVM--DLCVQDQYRGGLNISQVLKESDLALFKPKCDVIVNGTAYAPEGKPCPSFPIRLSVTDANGDILLDKTLNITGEREFFRPDNGQWQLSDPKPFNRLPLDYRYAFGGGCRIEAEDDKAAKELTEEDKLSPEQRSQHPDG-EKAPIAHAVWEYNPIGTGFVLPWYARAKDLPRYPAPRITHPNAPVTAQHFAAMLSGYLSATEPASQPQGIGIIGRAWLPRRTLAGTYDQTWLDQRHP-YLPQDFDFGYWNGAPQDQQIDWPSTDITLQLTNLTPDGSLQTQLPGHRPFILFRMEDGDLFP-ILMNLDTLIVDTDAMTLELTFRLHFSIDLPIRVTEARFEINPKAPLITFA-PQPEQ--NH--GG----
8119	GC_00000061	accessoryI	Xvie	3330	37	87	6	0	0.762518	0.703727	0.731944			COG3501	Uncharacterized conserved protein, implicated in type VI secretion and phage assembly	X|R|U	X|R|U	MDGLVFTCQIGALPATTFQVVNFSLQEGLSQLYHLSLTVVSPLNSVVLNDQLGTYASLTVTRNGKVERTVKGIVAGASQGNTDGRQTYYTFTVRPEMWRMTLHQDSRLFQRESVPDILKKLLKEHRVK-SDSKFYDDSDHHPVREYTTQKRESAYDFWCRLAAEEGIAFWFEEEQLFFSDSHLGMTADLNLTYNTQPNTDDKDTTAWQWQYGEYLCPDEYIHKDYNYLRPSQPLQTQAKLP--QGGRHSIFESYGRFPGSKEGHPLGEVRLNQLNSESKQGSTQTNCIQLRPGKIFILKSHPIASMNDRWQVVTVNHYGSQPQAAGIAGEGTTLTNNVTFIPGKDDWRPPYRYKPLADGDELATVVGPPGEEIFVNEHGAIKVHFHWNRHDTPGDGSSCWVRVAQGWNGNGFGFMAIPRIGQEVIISYLNGDIDRPIVTGCNYNGLNRPPLDLPAQKTRTTFKTRTHKGEGFNELRFEDAKGSEEVFIHAQKDMNTKVLNNRTTQVQGNHTETIDGNQAVIVKKNK--------QEVVQQTSTEVVGMAKTLKVGQAYTITVGANMTTSVSMSQNETVGMQKSISVGQKLTISA--GKVIELKCGNSTLRMDSSGKITIKG---------------------------------------KTFLFDASGPVQIHGKDIDLN-------------------------------------------------
148423	GC_00004214	accessoryI	Xvie	3329	12	13	2	0	0.784938	0.778282	0.781596			COG3519	Type VI protein secretion system component VasA	U	U	MDSFQFYYHWELDYLRQLEKLVGEEKPHLAEHFNGYDPDIERLNQGFAALIARVHQKVDDAFPEITLPLLQRLTTQSIKGIPATSVVQFDGREGFDFSCTLPRGSEVSSGT-GVTFATSRDCHIEPLILLARDITYQAETTLITLTFQYIGKDDHWPIRPISLFLSPNEAVADTLMLALCRFLQRAELHHNGLIYPVEPFWFEPLSGTSRLILSPPISAAGNWAPQMLMESLYLPHVHHFLTLVLPTVMSSRLSMTESQQFSITLKLHDVLPLSEAQLADAFQLHCVPVVNLERRLQVTQSFAPDTARYPLSLPPGQGLLHMTDLRLKDEPGKERGKRSQFYPMSQFTHFFRHADEEVWFYALDITRGALGDLEYALMFYDNHARPMEQPPEQEFTCHFVAFDTGLPTLAVGDICHASENIPDGLQVKNLTPTALSYPPVTDSSRYWGLLSHHAANGFWLNSVSALKQLLWDYDFYADLDRHTHRDIQRLTAGILAIQSTPGDWLIRGVPYRCVHVELTLDESAYTCKGELFRFANALYQFLPFCLTEDMRMRMTVIGNTSDIRWLLSPCPLQGYRPIM
68701	GC_00001300	core	Xvie	3328	45	46	2	0	0.908669	0.911772	0.910218			COG4776	Exoribonuclease II	K	K	------------------------------------------------------------------MFQNNPLLAQLKQQLHSKTLRVEGLVKGTEKGFGFLEVDGQKSYFIPPPHMKKVMHGDRITAAIHSD--KDKEIAEPESLIEPFLTRFVGRIQKKENDNRLWIIPDHPLLRDTIPCRPNDQVNHAFENGDWAVAEMRRHPLKGDRGFHAEITGHITQGDDHYAPWWVTLTRHSLEREAPAMT-DCKLDDSSVERIDLSALDFVTIDSATTEDMDDALHITKNDDGSLKLSIAIADPTAYIKAGSELDKIAYQRCFTNYLPGFNIPMLPRELSDNLCSLRPNVRRPALVCQVSILEDGQLGDDIQFFAAWVESKFKLVYDEVSDWLEGQEGWKPKSDAVTTQITLLKEMCERRNNWRLQNALVFKERPDYRFILDEGGNVVDIIIEQRRSANRIVEEAMIAANLCAAKVLRDKLGFGIYNVHTGFEPTQIEQVVEVLKEHNIEADAETLLKLEGFCELRRELDEQPTQFLDSRIRRFQTFAEIKTEPGPHFGLGFDAYATWTSPIRKYSDIINHRLLKAIIQQDEAEKPTEDLCLQLTDRRRANRMAERDVGDWLYACFLQLHAGTDKTFPAEIVDITRGGLRVRLVDNGAIAFVPGPFLHAVRDELQCSQETGSVLIKGETVHRLNDIINVRIEEVRMETRNIVARPV-
112656	GC_00002350	accessoryI	Xvie	3327	30	31	2	0	0.767527	0.822856	0.794229			COG2367	Beta-lactamase class A	V	V	MRF--------FSLNRKGFPTVLSSLLGVLFTYPASATVHQNQFLYRDQTSLQSGISSSKDSLKTKEIIDQLSMLEKNANGRLGVVLIDTSDHSTITYRANERFPLCSTSKLMVASAILKKSEINTHLLNQRIHYQQSDLVEYSPITEKHLKDGMTLGELSAATLQYSDNTAMNLLLNQLNGPSEVTKFARAIGDNHFRLDRQEPELNTAIPGDERDTSTPQAMAKSLYNLALGNALATTQREQLIEWLKGNTTGNTSILAGVPKGWVVGDKTGRCDYGTTNDVAVIWPVPKRAPLVLVTYFTQPDNQEGRARPDVLAAAARIMTQNESLNK---
65527	GC_00001231	core	Xvie	3326	45	46	2	0	0.933259	0.974319	0.953347			COG0023	Translation initiation factor 1 (eIF-1/SUI1)	J	J	#NAME?
65665	GC_00001234	core	Xvie	3325	45	46	2	0	0.900907	0.992425	0.944454			COG0284	Orotidine-5'-phosphate decarboxylase	F	F	MTFHTAQTLDKQINSPVIVALDYDNQNAALAFVDKIDPQSCRLKVGKEMFTLYGPQFVQALHQSGFDVFLDLKFHDIPNTTARAVAAAAELGVWMVNVHASGGARMMTAAKKALLPYGKDAPLLIAVTVLTSMEQSDLLGIGIDMTPAQHAERLALLTKQCGLDGVVCSAHEAQQLKTVCGQAFQLVTPGIRPEGAEAGDQRRIMTPPKAVQVGVDYMVIGRPITRADNPALALQQINQSIGIA--HG
44597	GC_00000776	core	Xvie	3324	45	46	2	0	0.901889	1	0.948414			COG2956	Lipopolysaccharide biosynthesis regulator YciM, contains six TPR domains and a predicted metal-binding C-terminal domain	M	M	MLELLFLLLPIAAAYGWYMGRRSAQQDKQQSADRLSREYVDGVNFLLSNQQDKAVDLFLDMLKEDSSTFEAHLTLGNLFRSRGEVERAIRIHQSLMESASLTFEQRLLAIQQLGRDYMAAGVYDRAENMFTQLVDETDFRENAFNSLLTIYQSTSDWNKAIGIAEKLVKLGKHHFREEIAHFYCELALQCMGSDDFTNAIGYLNKAAQADKNCARVSIMLGRIYMAQGEYSKATDALKRILEQDKQVVSESLPMLQECYQRLSQPEEWQSFVQCCVEEKCGAIAELHMADILEKKEGRDVAQNYINRQLERHPTMRLFYRLMDYHLTEAEEGRAKESLILLRNMVGEQIRTKPDYRCHKCGFTSRSLYWHCPSCRSWDSIKPIRGLDGQ
54395	GC_00000989	core	Xvie	3323	45	46	2	0	0.856301	0.949772	0.900618			COG3771	Uncharacterized membrane protein YciS, DUF1049 family	S	S	MKYFLILLLALVVFVISVTLGANNNQIVTFNYLIAKGDYSVSTLLATLFAIGFILGWSICGFFYLRACISLRHEKRKIKRLEAQMGQSSESSTK-----TMSTVALNKE
68425	GC_00001294	core	Xvie	3322	45	46	2	0	0.916708	0.865387	0.890308			COG0807	GTP cyclohydrolase II	H	H	------------------------------------MNKKMQLKRVAEAKLPTPWGEFLMIGFEEIDTGRDHVALVFGDITGDKPILSRIHSECLTGDALFSLRCDCGFQLEAALSQISQEGRGVLLYHRQEGRNIGLLNKIRAYALQDQGIDTVEANHQLGFAADERDFTLCADMYNLLNISEIRLLTNNPKKVEIMIEAGINIIERVPLIVGRNPKNAHYLDTKANRMGHLLFKPS-
68747	GC_00001301	core	Xvie	3321	45	46	2	0	0.904633	0.947008	0.925335			COG1048	Aconitase A	C	C	----------------------------MSFKLKTDCASTLSIG--SKLRG------NKSVGSTTYHYYSLPLLSEQLGDISRLPKSLKVLLENLLRNIDGESVVEDDLKALVEWQKNGHADREIAYRPARVLMQDFTGVPAVVDLAAMREAVLRLGGNVEQVNPLSPVDLVIDHSVMVDKFGTEQAFSENVQIEMARNYERYLFLRWGQKAFNRFRVVPPGTGICHQVNLEYLGKAVWYENQDGKDFAYPDTLVGTDSHTTMINGLGVLGWGVGGIEAEAAMLGQPVSMLIPDVIGFKLTGKLREGITATDLVLTVTQMLRKHGVVGKFVEFYGDGLSALPLADRATIANMSPEYGATCGFFPIDDITLGYMRLTGRHEEEIALVEAYCKTQGLWRNEGDTPIFTDTLELDMSTVEASLAGPKRPQDRISLENVPQAFQSAMELDIHKIQDNSSAAPTTAAITLNNQTFSLQDGAVVIAAITSCTNTSNPSVLMTAGLLAKKAVEKGLQRKAWVKTSLAPGSKVVTDYLELAGLMPYLEKLGFNLVGYGCTTCIGNSGPLPDLIEAAIKQSDLTVGAVLSGNRNFEGRIHPLVKTNWLASPPLVVAYALSGSMRKDLTREPIGKDQHGNDVYLKDIWPNSAEVAEAVGKVRTEMFHKEYNAVFDGDESWQSLSVESSATYSWQQDSTYIRHPPFFSDMTAEPKPVTDIHQAHILAILGDSVTTDHISPAGNIKTDSPAGRYLQEHGVEPKDFNSYGSRRGNHEVMMRGTFANIRIRNEMVSGIEGGYTCHIPSQSQLAIYDAAMRYQEEKIPLAVIAGKEYGSGSSRDWAAKGTRLLGVRVVIAESFERIHRSNLIGMGVLPLEFPQGINRKTLNLTGKEKIDITGLANIQPGQTITVKIIYANGQEVIIDAHCRIDTATELAYFYNDGILHYVIRNMLKCQKFK
110335	GC_00002276	accessoryI	Xvie	3320	29	32	2	0	0.7885	0.858541	0.822031							#NAME?
131116	GC_00003104	accessoryI	Xvie	3319	17	19	2	0	0.77726	0.821751	0.798887							MYIPHKMKMTEKNNITECISIYSFGLLVSVSSSFSLTGTHTPFVLNPNEGEHGVLYDHAAKTNPHWKELTIKTAFSLH-----------------------------------------------------------------------------------------------------------------------------------
61571	GC_00001145	core	Xvie	3318	45	46	2	0	0.954852	1	0.976905			COG0583	DNA-binding transcriptional regulator, LysR family	K	K	MKLQQLRYIVEVVNHNLNVSSTAEGLYTSQPGISKQVRMLEDELGIQIFARSGKHLTHVTPAGEEIVRISREVLSKIDSIRSVANEHTYPDRGALRIATTHTQARYALPPVIKGFIERYPKVSLHMHQGSPTQIAEEVCKGNSDFAIATEALHLYSDLIMLPCYHWNRSIVVTKDHPLANRQNVTIEELKDYPIVTYTFGFTGRSELDVAFDRAGFKPKIVFTATDADVIKTYVRLGLGIGVIASMAVEPTQDSDLVRIDMRDKFSYSTTKIGFRRSSFLRSYMYDFIWRFAPHLTRDVVDKAIALRSNEEIEEMFRDIELPIV
48323	GC_00000857	core	Xvie	3317	45	46	2	0	0.938473	0.996554	0.966642			COG0550|COG0551|COG0551	DNA topoisomerase IA|ssDNA-binding Zn-finger and Zn-ribbon domains of topoisomerase 1|ssDNA-binding Zn-finger and Zn-ribbon domains of topoisomerase 1	L	L	MAKALVIVESPAKAKTINKYLGNDYVVKSSVGHIRDLPTSGTVSQKSSSSSTDK-NKKKVKKDEKTALINRMGVDPYHGWEANYQILPGKEKVVSELQTLAEKAKHVYLATDLDREGEAIAWHLREVIGGDDSRFSRVVFNEITKNAITQAFDKPGELNIDRVNAQQARRFMDRVVGYMVSPLLWKKVARGLSAGRVQSVAVRLVVEREREIKAFVPEEYWQLHADLMAKGDTALHMEVTHEKGKPFKPVNAQQTQSAVSLLEKAKYKVIDREDRPTSSKPSAPFITSTLQQAASTRLGFGVKKTMMMAQRLYEAGHITYMRTDSTNLSQDALEMVRGYVSNHFGDKYLPKSANIYSSKENSQEAHEAIRPSNVD-IMAEALKDMEADAQKLYQLIWRQFIACQMMPAKYDSTTLTVHAGDFELRAKGRTLRFDGWTKVMPILRKGDEDNTLPVIEMGTELDLQELLPSQHFTKPPARFSEASLVRELEKRGIGRPSTYASIISTIQDRGYVRVENRRFYAEKMGEIVNDRLEENFNELMSYDFTARMEDQLDHVANNEADWKGILDEFFSNFSEQLDVANKDPDEGGMRPNPMVITSIECPTCSRPMGIRTATTGVFLGCSGYALSPKERCKQTINLIPENEILNILEGDDAETNALRARHRCKKCGTAMDSYLIDNQRKLHVCGNNPACDGYKVEEGEFRIKGYDGPIVECDKCGSEMHLKMGRFGKYMGCTNEECKNTRKILRNGEVAPPKEDPVPLPELACEKSDAYFVLRDGAAGVFLAANTFPKSRETRAPLVEELVQFKDRLPEKLRYLAEAPVADPEGNKTIVRFSRKTKQQYVSSEKNSKATGWTAFFVEGAWVVKEK-
135583	GC_00003360	accessoryI	Xvie	3316	17	17	1	0	0.740329	0.829592	0.782423							MQTEIIPIKRKQLLKKADEIIKKHNDFIQGMCADNVDQKGVA-----------------------------------------
34959	GC_00000568	core	Xvie	3315	45	47	2	0	0.89751	0.878894	0.888104			COG0616	Periplasmic serine protease, ClpP class	O	O	---------------------------------------------------------MEYLSLYGLFLAKVLTVVLAVVVLVVVCIGLGVRKTMHKGELKLINLGESYKEKQRQMQQARMSEVEQKIWQKAFKKQQKSDDKQKRAEAKTGQKGLQKPNLYVLDFKGSMDAHEVDSLREEISAILAVADKNDEVLLRLESPGGVVHGYGLAASQLARLRQKGVRLTVAVDKVAASGGYMMACVADRIIAAPFAIIGSIGVVAQLPNIHRLLKKNDIDVELHTAGEYKRTLTVLGENTEQGRKKFQEDLNETHQLFKSFIHQHRPSLDVEKVATGEYWYGTQAKENGLIDEMGVSDDFLIEKIKHYEVIGVNYSRRKRVIECFMGSAMENVDKLFMRWWQRGEKPLL
36087	GC_00000592	core	Xvie	3314	45	47	2	0	0.891714	0.996082	0.941013			COG1028	NAD(P)-dependent dehydrogenase, short-chain alcohol dehydrogenase family	Q|I|R	Q|I|R	MFHYQPNSDLLQQKIILVTGAGDGIGREAALTYARHGAQVILLGRTTTKLQAVKQQVENDGGLPADIYTMDLLTVTAEECQIFAKNLAQRYSHLDGVLHNAGFLGVVAPIVEQPAKLWHEVMQVNVNATFMLTQALIPLLLKSTSGSLVFTSSSVGREGRSGWGAYAVSKFATEGLMQILAQEYQNTSLRINCINPGGTRTSMRANAFPDENSAKLKTPADIMPVYLYVMGDDSRNDSGISFDAQPGRKAGPAE-
14964	GC_00000159	accessoryII	Xvie	3313	41	59	2	0	0.787332	0.9721	0.870014			COG2109	ATP:corrinoid adenosyltransferase	H	H	MTRDNSQYQKRQQRLKEKVDARIEAAQQERGIVIVFTGNGKGKTTAAFGTVVRAIGHGQRAGVIQFIKGTWESGERNLLAQQGVEFHVMATGFTWETQNRETDTAACQAAWKHAVRMLSDPSLHLVMLDELTYMISCGYLALADVLTALKQRPSHQSVIITGRGCHRELLEYADTITEMRPVKHAFNAGIKAQKGVDW
51727	GC_00000931	core	Xvie	3312	45	46	2	0	0.928743	0.949574	0.939043			COG1187	16S rRNA U516 pseudouridylate synthase RsuA and related 23S rRNA U2605, pseudouridylate synthases	J	J	---------MSDKTEKLQKVLARSGHGSRREIEGYIQQGRISIDGKTAKLGDRIEVKLSVKIRLDGRILNIKEPQKSVCRVLAYYKPEGELCTRHDPEGRPTVFDRLPKMQGARWIAVGRLDINTCGLLLFTTDGELANRLMHPSCEVEREYAVRVFGEVDNAKLRQLTQGVQLEDGPASFKTIAFKGGEGINQWYNVTLTEGRNREVRRLWEAVGVQVSRLIRVRYGDIDLPKGLPRAGWTELGLEQTNYLRQLVGLDAEVVTKVAVERDQRRIKANQIRRAVRRHAQV-ASRPA-GKRPASSS-RQNAG-----RKTTSKGR
57247	GC_00001051	core	Xvie	3311	45	46	2	0	0.935969	1	0.966926			COG0009	tRNA A37 threonylcarbamoyladenosine synthetase subunit TsaC/SUA5/YrdC	J	J	MSQFFYVHPDNPQKRLIDQSVEVLKKGGVVIYPTDSGYAIGCCLENKDAMTHICRIRQVEGNHNFTLMCRDLSEIATYAHVDNQAFRLIKNNTPGNYTFILQATKEVPRRLMNEKRKTIGLRVPSNSIALALLEEMREPLMSCSLILPGNDFAESDPEEIKDTLGKQVDLIIHGGYLGQQPTTVVDLTGDSPVILREGEGDVTPFL
31810	GC_00000501	core	Xvie	3310	45	47	2	0	0.875225	0.934903	0.90408			COG0613	Predicted metal-dependent phosphoesterase TrpH, contains PHP domain	R	R	-MTEAVSEMTRRYDLHSHTTASDGVLSPEQLVDRAIFMGIDVLAITDHDTTAGIPSALNHIQQNNLPLTLVSGVEISTLWENFEIHIVGLNIDINSVSLRKLLTNQVDLRKQRGIEIGRRLAKSGIPDAWEGASRLANGGQITRGHFARYLIEAGIEPTIPKVFKKYLAKGKIGYVPPQWCTIEQAIETIHQAGGQAVIAHPGRYDLSMKWLKRLIAWFKQHGGDAMEVAQCQQAPNERQQLGQLAREYGLKVSLGSDFHQPCSWIELGRNLWLPGDVVPIWHDWSR-----------
166364	GC_00006244	accessoryI	Xvie	3309	5	6	2	0	0.728787	0.783029	0.754935			COG5640	Secreted trypsin-like serine protease	O	O	MIYFRTFFTLFFLFYFSQSFSGFSLENPPLETISGGEDSCVNIESDKCKYWVVSIHYKDENNQNRFLCSGSLIASNYVLTAAHCKIKN-------AKEYLIKDYKKNIIGTAQPEEFKSSYLG----NDFALIKLKEKVS-DDYGRGRIRRFFNYDEVYEKLNKDYYQSSVYGYGLLGVDKNTGEQIKNDGTQRRADVKIFTTAIDAKGKEGLMVEASKNKALSPGVIQMGDSGGPIIWNDTIIGVSSWGYDALKIK---DKNDYPFFFFSDVTGKYFDAGSSKKHDLGNWFSTIMKQVWINNPDWNTHLSKRGKYVFVEGWGRKGSEIEVAYSIKNGKENVYAC-GKADSRGKWKCYIPHDNFFVEDINDIEEYKVIITAREVNKVS-----ESWEEDTVQAKISSISEEFGIVYPADESTIITKNFIVRGYADPGSDVKLIIQSNLDNEEIYTQDKLCEGLEDEELIKTEKYGLWSCTVKSEFIYEI------ESNNYKIIASQNTGNVNLHDQVNILL-KPQEYTELKLDQYNKDKSNVYRKKVEYDVSYANEASAVCIFNNKSFDCRNNKDDKYRFYLDNVSG-DYNNPE--PIMVYTGAIQKIKDTDFFDKKLWYNKYLRVEGGYFEADFLNENKIGNPNKISSVELKNKKISGVGGDSKSYIEMNGDMILPSEYSICMKKNENSLLSLEASICSRQENEDVYLKVPLKDGKDFEEIPIRYGNYSMVNGLKMNDFPIWDIPLLSTLKDGFYYIEVTDKYHPLGLTNIKKTWNSIS-NRSYFQIKTPEVKITTPSVGETDTVGIPSFLSGSANEPGDEVAIKRRKIDLSSELKENNQDLAKEMFICTGAVVSDSGNWQCGKPIIFPAGTYELTAELIKEGKIVATDVTHITIKDEN-DDEPEKKKFEVKNPKNNSIVDPDNPITFSGTFSGS--GGGGGGGGGFGGFLSSIFGAIFGAFEGIASLFSGAFGFFWEFMIHPGDILGGDTYTMELQETQNGVNVGDPIKWTFTVPMRITEPKPDAQYRLHDEISIKGQGSPNQLVFVTGSEYLLPPEKMTLPISSEGIICTATVDKGGKWLCPNNPVMKATNEGKFFLYAAQYKKTDSTQLGQLGDTYEKTSQVTRKYEVTKTKIQIIIPVPGAKITTLPFTISGTGEQGAQVYVEGFGGAKDCNTTVD-SSGKWSCGSYQPEEGKYSVSADQFIDNALDSKAVISFEIQTKTVKPVTITQPHNGGIFQYLENILPKGTGEPGTTVCLAQKSLSQICQDGVTINEQGHWEWVYGLDTSVKGEQKLVATAFLGKVRQSTAKVTFKIEPAPGETTLTVETPKEDEVIKTPSYMFSGTMPSNAKTVTVQGFGGHGDCIAKLNAEDYTWSCGPYSSVPGDYDVAVVDDADSDSQINRSFKVRYGDNLQMRILNPTEGEQIDKYSYWISGKGQAGARVTVN--GAVTCDVLVNENQDWVCPYDYKSIPGSHKLLGQQWVDDVPSGKPVTRNYEVIYGMSDI----------------------------TIDGTAEATCSV-------------------------------SSLNEETKKPVIYAPIME---------------NNEAFSALITGTATKGMYVSLKVKRGNQNIRSCGPVQASEADGKWSCRIDDIELGLYHLTATQAITSNSNPVGSAANQDIYVTHN-DLKITFPQDNKAYCYHYKYDHSKW-NITGVGDPGAEVLVEWPKQGF--------------SQKTKVDQQGNWSVISV-----IPPVGYSTIKASYEGKRCGLEPSDSVQFQVAGDLTIGFHPPPC-----
181782	GC_00011028	accessoryI	Xvie	3308	2	2	1	0	0.926544	1	0.961872							MKISKKNLHAMLFFMVLIFYHHANAIEMVKGEIVSNNIVNKKELNNNKNNLSRNYNLTFINNSKYDILNIKRIDEKCMYKTGSSNINLMVGERINQEIEDKNTFGVPFCFELDKYISWTAETYKDGEKYQSCDIQFYVNFIPFTIVTGNMSEWYTRVDTSSCKLKVTATCDSVDCLNIKYGVSNPPSDIVITIKDDNILAPPTITSPQPDSTVENNYITILGTGVMKDGSLPLIITDFNPYNYAAQFTGDDKNWISHLWISCGITGTISIKGIKNSDVTLNGPPCGATITSIQDGQTIPTGKYSLSGRMNSDTADNAKHMQVQITGYQMDGTIYVPTTSYTPNVDTGTGKWELGGLEAVCGINYNVSVSINAFSTPSDNYPTLPNLIGSNISYHTANCPIEITKPENHEVVSSTINDVQNILIEGKATDGTRIDGSVNSLNYQDYSNSFAISVINNNKWSTEIQDVPIGFMKITVTNYGTEEVPIETNSDKVTILSSKIFSVEAKKDNVFTEFYGTSMPYVEDEDFSPEVKISSDELVFFERNITDEKGDWKAKDKHYAKRGVYLFSFEEYDDSGNYTARGEKKIKCTGGDSGMSCINQ
4620	GC_00000024	accessoryI	Xvie	3307	32	117	16	0	0.832814	0.59298	0.692726			COG3039	Transposase and inactivated derivatives, IS5 family	X	X	---------------------------------------------------------------------------------------------------------------------------------------------------------------------------------------------------------------------------------EGITLITNVRRNMKAKFLSLWDKAMLRKRFLIETVN--DQLKNISQIEHSRHR-SVVGFLLEVVSGLIAYTFQPKKPSLGLRDYEIAMLKQS---------
151553	GC_00004468	accessoryI	Xvie	3306	10	12	2	0	0.88257	0.772048	0.823618							MFGM------PDIPNWKGIPNAALDAGISLGGAALINTLFGNYWGIFNQYGIPLLLADNVISLQYQNQYRVVSAPIENGSFASYNKVGDPYKVTVQLTKGSGGTLERGAFLSQLEILAKSTLKFHVVTPEFVYTNAAIVGYDLARESKDGATLLKVNVHLEEIREVKVKYDKEEVKNPDDAKKNLS--------------------------------------------------------------------------FV-
161148	GC_00005481	accessoryI	Xvie	3305	6	8	2	0	0.645269	0.711509	0.676772							MSEINKLDN----KQCPFNPDQYNIDNDNITVPVGSFAWALSQIFLGKQVYRSDWNVPKEHMRLAHESESNNGE--GGGGPYIEKSDKDGYWYPWRPTQEELQGSLMACDWKLLKSE--QKPKPDNCMLSFDLEVGTN-----NAELW-KEWGYGIADSE---YGSLTNLENKVDIAKFSEFLSD----WDDNIGFVVSSDTNQEGYQ-MQKLFQ-KDLTVIAGGVHYHLGSAIENDGRQRS-YEYSGVYGSDNYDVKKFATLLQQNVGNTLHFCFNWK--
154216	GC_00004712	accessoryI	Xvie	3304	10	10	1	0	0.892659	0.830963	0.860707							#NAME?
174297	GC_00007946	accessoryI	Xvie	3303	3	3	1	0	0.769547	0.704869	0.735789							MWAFIIVFVLICGYYYVDTHLPSKYKLNKSVGWSAYFCVGAKGVEFLIAGVILAAVIVFYLYLVMFVLNILHYLGVEYKLFTFTGDILSQ
185496	GC_00013637	singletons	Xvie	3302	1	1	1	0	1	1	1							MSKLFRLILKAILSPEKIVKDTLIDKNQVDQVEINTKDRFFVNKDGSIALNPNNEEVQKAFAANIEKLHSIRKG
113024	GC_00002362	accessoryI	Xvie	3301	27	30	2	0	0.848402	0.728934	0.784144			COG2944	DNA-binding transcriptional regulator YiaG, XRE-type HTH domain	K	K	---MDSKLFSRLTESM--------TQMNEIMN---------------------------------------------------------------------------------------------------------------------------------GERAASRETTIEAVKVKNIRQITGLSQAGFAKLISVNVGTLRNWEQGRREPTGPAKALLKAIEKDPLHVLKALSM--
169686	GC_00006852	accessoryI	Xvie	3300	5	5	1	0	0.79062	0.752713	0.771201							MKKLLIACTALALTGCGDNHSEFNGVYICKIGQIVNSEVVKQGSEYSFPLVAVKTKMTFKNGVMTIHGMKSGDYVGHEMALTAAPVTPDGRKIMSEREFQYDDGEFSESFFPKYAIATLSVGSPR-DGIMQQLTNCKKEQ---
153725	GC_00004665	accessoryI	Xvie	3299	8	11	3	0	0.843032	0.797444	0.819605			COG4680	mRNA-degrading endonuclease (mRNA interferase) HigB, toxic component of the HigAB toxin-antitoxin module	J	J	#NAME?
129937	GC_00003042	accessoryI	Xvie	3298	14	20	2	0	0.856761	0.689268	0.763942			COG5499	Antitoxin component HigA of the HigAB toxin-antitoxin module, contains an N-terminal HTH domain	V	V	#NAME?
169581	GC_00006831	accessoryI	Xvie	3297	5	5	1	0	0.902151	1	0.948559							MKYLKSFAALMLSVPVMAFSASPIICENESPEHSITSIWPSLYLSDPNTLCFDVKGWPEFSGTNCVKNGKNANWTGLVIVWEDGESQGRDSTNFRVVNPVVTDEQIQYRIEWSRGDEWRTMQNVAINRLTGGAVSYSVTEHGGESYQCRVVKKAI
163769	GC_00005836	accessoryI	Xvie	3296	6	7	2	0	0.820856	0.860284	0.840107							MRLIKAVLLIIATVIALPSLATENKKYESMVNVGNDYYMDLDNGKIYGIYYVPKPLDKNAC----------------------------------------------------ISRNQI----------------------------------
186415	GC_00014556	singletons	Xvie	3295	1	1	1	0	1	1	1							MYPEPVKSWAYHGTLFTVIKNSLKPVALMRLSTRVEEHPISKTGLILKQSKRLSNTPLITRHTDK
98569	GC_00001965	accessoryI	Xvie	3294	22	43	11	0	0.86738	0.635932	0.733839			COG2801	Transposase InsO and inactivated derivatives	X	X	#NAME?
163671	GC_00005822	accessoryI	Xvie	3293	3	7	3	0	0.570537	0.671479	0.616906			COG0582	Integrase	X|L	X|L	MKSIVTQTTITQQNDVYLSALASWESCKPPYTGSHMKICVTAAKTILKHLGKPRRSKYEKENYLRIDFSKAGKVTIYAEYPKSMGLKGRKLGEWPELTLPIAREKAQDLAKEGLTAESVHQILDSYENDLRAKVERKKLGEHSFYTYSCRIKQLRESFEPREIYSDVTYQRLIDALDSWIETKSNNQAFELFGELRRFWKFAAPLHCGGKNIAASIPDDYISSRVQRPTPTRRFTDIESIAQLWINVAACTSVHQKNAMRYMILTGVRPINVSNLRWEYVNAAAGEIVYPAGIMGMRGAMKTQKEFRLPITPMLKSILDEQKSWSDSVNGCNRDYVFLQPKNI-QNPFSKRSLDKIIKTYSPENALKGVIHEGTIKGKSSAFNTMCRKFLKSNIIAQMRARGYSRSDTREISQLCMHHSDNRSDPMGEHYDFSDEILQEEIALKRQAFEAHENSIMTQVALLRRKS
36980	GC_00000611	core	Xvie	3292	45	47	2	0	0.905687	0.847501	0.875628			COG1145	Ferredoxin	C	C	MALLITKRCINCDMCEPECPNQAITMGTEIYEIESERCTECIGHYEKPTCQSVCPITNTIILDPNNQETEEQLWDKFVLLHHSDKI
71361	GC_00001359	accessoryII	Xvie	3291	44	45	2	0	0.89288	0.940904	0.916263			COG0736	Phosphopantetheinyl transferase (holo-ACP synthase)	I	I	MAIIGLGTDIVEISRIEEIVGRSGERLARRILSDGEWQQYQQHNQPIRFLAKRFAVKEAAAKAFGTGIRNGLAFNQFEVINDLLGKPTLKLHDEAEVLANKLNVKSLHVTLADERRYACATVILES
51037	GC_00000916	core	Xvie	3290	45	46	2	0	0.926591	1	0.961897			COG0854	Pyridoxine 5'-phosphate synthase PdxJ	H	H	MAEVLLGINIDHIATLRNARGTQYPDPVQAAFVAEQAGADGITIHLREDRRHITDRDVQLLERTIQTRMNLEMAVTDEMVGIACQIKPTFCCLVPEKRQEVTTEGGLNVFGQKEHIAAAVKTLSEAGILVSLFIDADYQQIDAVVEVGAPFIEIHTGAYADAEDEIQQEKEFQRIKEAATYAAAKGLKVNAGHGLTYHNVQRIAALPEIYELNIGHAIIGRAVFSGLSAAVADMKTLLREARR
67873	GC_00001282	core	Xvie	3289	45	46	2	0	0.929561	0.980397	0.954303			COG1381	Recombinational DNA repair protein (RecF pathway)	L	L	MDGWQRAFVLHGRPYSETSLLLDVFTENEGRVRVLAKGARSRRSNLKGCLQPFTPLLMRWSGRGEIKTLRDAEPISLALPLRGSVLYSGLYVNELLSRVLEQGTAYPVLFFDYLQCLQVLAASEYTPEYALRRFELALLTNMGYGVNYLHCAGSGEPVADTMTYRYREEKGFIASLIVDHYSFTGYELKALAIGEFPDHATLKAAKRFTRIALKPYLGGKPLKSRELFRQFIRKKTDHPNKKNEN
48645	GC_00000864	core	Xvie	3288	45	46	2	0	0.956088	0.997073	0.97615			COG1159	GTPase Era, involved in 16S rRNA processing	J	J	MSEEKNYCGFVAIVGRPNVGKSTLLNQLLGQKVSITSRKPQTTRHRIMGIHTEGVYQTIYVDTPGLHIEEKRAINRLMNRAATSSIGDVELVIFVVEGTHWTPDDEMVVNKLRHLRCPVLLAINKVDNVTDKTILLPHIGFLSQQMNFIDVVPISAEKGMNVDTIAKLVRDHIPLAEHHFPEDYITDRSQRFMASEIIREKLMRFLGDELPYSVTVEIEQFVANERGGYTIHGLILVERDGQKKMVIGNKGSKIKTIGTEARQDMEKLFDVKVHLELWVKVKAGWADDERALRSLGYIDDL-
53245	GC_00000964	core	Xvie	3287	45	46	2	0	0.964391	0.992189	0.978093			COG0571	dsRNA-specific ribonuclease	K	K	MNSIITNRLQHKLGYTFKQYDLLLQALTHRSASSKHNERLEFLGDSILSFVIANALYHRFPRVDEGDMSRMRATLVRGNTLAELAREFELGECLRLGPGELKSGGHRRESILADSIEALIGAIFLDSDIQTIEKIILNWYETRLNEISPGDKQKDPKTRLQEYLQGRHLPLPTYLVVQVRGEAHDQEFTIHCQVSGFEQPVRGVGSSRRKAEQAAAEQALKQLELE
51911	GC_00000935	core	Xvie	3286	45	46	2	0	0.832737	0.981261	0.900918			COG0681	Signal peptidase I	U	U	MANTFALVLTLATLITGILWCMERFKFAPERKKKLAHIQKQAAGAETQEVLAKELHKPSWVETLASVFPVLAIVLVLRSFVYEPFQIPSGSMMPTLLIGDFILVEKFAYGLKDPITQTTLIKTGEPKRGDIAVFKYPKNPSIDFVKRIIGLPGDKIVYNHFTKELQVFPNCGWSAECKGDSSVTYQNIFPSEWTIKT---GLTPEGKFVNGVYQVPADEPVGQNSFRQDERVENLGDVSHHILLIPQLQRTPSFSQEGLPSSTWVVPKGQYFAMGDNRDNSDDSRSWGFVPEKNLVGRATAIWMSFEKQEGKW-PT--GVRFSRIGGIH
37638	GC_00000625	core	Xvie	3285	45	47	2	0	0.972527	0.987617	0.980014			COG0481	Translation elongation factor EF-4, membrane-bound GTPase	J	J	MKQIRNFSIIAHIDHGKSTLSDRIIQICGGLSDREMAAQVLDSMDLERERGITIKAQSVTLDYKANDGQVYQLNFIDTPGHVDFSYEVSRSLAACEGALLVVDAGQGVEAQTLANCYTAIEMDLEVVPVLNKIDLPAAEPERVAEEIEDIVGIDAADAVRCSAKTGVGVQDVIERLVKEIPSPEGDPDAPLQALIIDSWFDNYLGVVSLVRIKNGTLRKGDKIKVMSTGQIYNADRLGIFTPKRIDRDVLNCGEVGWLVCAIKDILGAPVGDTLTTARQPAEKALPGFKKVKPQVYAGLFPISSDDYEAFRDALGKLSLNDASLFYEPESSTALGFGFRCGFLGLLHMEIIQERLEREYDLDLITTAPTVVYEVETTSNDIIYVDSPSKLPALNNIKELREPIAECHMLLPKEYLGNVITLCVEKRGVQTNMVYHGNQVALTYEIPMAEVVLDFFDRLKSTSRGYASLDYNFIRFQDADMVRVDVLINGERVDALALITHRDNSQYRGRELVEKMKELIPRQQFDIAIQAAIGTHIIARSTVKQLRKNVLAKCYGGDVSRKKKLLQKQKEGKKRMKQVGNVELPQEAFLAILHVGKDN
33831	GC_00000544	core	Xvie	3284	45	47	2	0	0.871129	0.993686	0.92838			COG3086	Positive regulator of sigma E activity	T	T	MVKEWATVVRWQKGRALLRYGSSSGCGSCQAKAACGSYLLEKIGPESIHQLELEIPQPLQPGQKVEVGIPESSLLRSAMLVYLTPLLGLFLGAVLFQSWTADQLWICLGGIGGGFAGFFIARRIAAYWDNLQTYQPIVLQIGLPPDAVKVLQQE
37450	GC_00000621	core	Xvie	3283	45	47	2	0	0.770134	0.984604	0.864262			COG3026	Negative regulator of sigma E activity	T	T	MKHTWFFVFLLSSSLINPLRASAQQ-SRAEALLQDMSKAVQTLDYELGFINLEQRLIVPLRYRHAIIDGQSIAQIMQMDGSRREIIQRGTQISYYEPGLDSFSIHGTHIIDYLPPIIFADFAKLQKFYRFIDVGSTHVGDHPVSFVRIISKDESRYNYNLLIDDKTHLPLWIDLLDRDNTTVVEQFRVVSSTVNEHIKTELSAITDFKLPPMLLIPPSD-KLAFNWLVGREPDGFKEISRNSRKLS-ETEWLQSIMYSDGLFSFSVNVMNSNKNVVDKQLLRQGRRTVYTLARGKNSITIIGELPFATAEQIAASVTFTGEN-
37074	GC_00000613	core	Xvie	3282	45	47	2	0	0.774114	0.88332	0.825119			COG3073	Negative regulator of sigma E activity	T	T	-----------MQREKLSALMDGEALDSEVVHLVSEDAIMQKQWERYHLVRDVLRGDVGNVLHLDIASQVALALEKEPVHI--NPVAVLESQPKPETWSAMPFWNKI------RTWKSQITQVGVAACVSLSVIVGVQHYNNDNSGSEIDNQFETPAFNTLPVMGTTSTVGLA---TPAEEETFGNELSMRVRESNKRIDAMLQQYELDRRIHFEKN--QGVTQANQ-PLGE-QVPQQTRQY---
32045	GC_00000506	core	Xvie	3281	45	47	2	0	0.94693	0.994052	0.969919			COG1595	DNA-directed RNA polymerase specialized sigma subunit, sigma24 family	K	K	MSEQLTDQMLIERVQKGDQKAFNLLVMRYQHKVASLIARYVPQGDVPDVAQEVFIKTYRALSSFRGDSAFYTWLYRIAVNTAKNYLVAQGRRPPSNDLDANDAENYDTSSSLKEISNPENLMLSEELKEVVFRTIESLPEDLRIAITLRELDGLSYEEIADIMECPVGTVRSRIFRAREAVDNKIQPLIQQ
37168	GC_00000615	core	Xvie	3280	45	47	2	0	0.808011	0.875211	0.840269			COG4123	tRNA1(Val) A37 N6-methylase TrmN6	J	J	#NAME?
18720	GC_00000229	core	Xvie	3279	45	50	2	0	0.921422	0.906362	0.91383			COG0513	Superfamily II DNA and RNA helicase	L	L	MTATNFSEFELDESLLDALNEKGYERPTAIQAAAIPAAMDGRDVLGSAPTGTGKTAAYLLPALQHLLDFPRKKSGPPRILILTPTRELTMQVAEQAKEFAAHTHLDIATITGGVAYMNHAEVFSENQDIVVATTGRLLQYIKEENFDCRAVETLILDEADRMLDMGFANDVETIAGETRWRKQTLLFSATLEGESIRDFAERLLTDPVEIDAEPSRRERKKIQQFYYRADTLEHKTALLCHLLQQPDVTKSIVFVRKRERVREVVDWLSQAGIQACFLEGEMVQAKRTDAVKRLNDGKVNVLIATDVASRGLDIENVSHVFNFDLPRTADVYLHRIGRTARAGRKGTAIALIEAHDHPLLGKISRYLKEPLKVRIVDELRPQTKAPSEKKSYKPSKKVLEKR---KE-KKKTEDTKKSRVK-----------------VRHRDSKNIGKRRTPSGNPKPEVTESSND
111007	GC_00002297	accessoryI	Xvie	3278	29	32	2	0	0.741684	0.820539	0.779121			COG5153	Putative lipase essential for disintegration of autophagic bodies inside the vacuole	U	U	MTLSVNTNFSSELGIYSLQGNSLQPQSNSPIQSLPD-KVEHISS----SSISFSENTKQANALYQSLI-----NNLNTSVMAEPELKANDIAGKHSQFIDYSLTLVTRDVYRESSLGIGDYVRLSDDDLSKVGIDPKTLNDYSTGFQAGVYQNKGLYIVSFTGSNELKDFMVSIRQGLGYNEKQYNQAVELAYKALKVFGENVIFTGHSLGGGLATVAALATGKPAVIYNSAGVSDATLKHMGILPEVARELAGSGLIRHYTVQHDWLDNLQKTLPVPQPMGSTIGL--EYELD-SIWD-KLPHRYGFHSFKAHFLEAVLELMTEQKPWLNNHDT--------MLASI-DSTDEN-----D--------ENIASLRSLAMTMDDSATREQFEEAYQQ------IASQWNEQNYTV-----------
135413	GC_00003350	accessoryI	Xvie	3277	16	17	2	0	0.969083	1	0.984299			COG3445	Autonomous glycyl radical cofactor GrcA	H	H	MITGIQITRSDNAALMNSFWLLDDEKNEARCICAKAGYDEGQIVAKEELGQFEYREIQLEVKPTVRVEGGQHLNVNVLRRETLEDAVKHPEKYPQLTIRVSGYAVRFNSLTPEQQRDVIARTFTESL
38014	GC_00000633	core	Xvie	3276	45	47	2	0	0.922357	0.895458	0.908709			COG0692	Uracil DNA glycosylase	L	L	-----------------------MSAPSAPLIWHDVIGNEKKLPYFVDTLAYVANERQAGKTIYPPQQDVFNAFRYTELADVKVVILGQDPYHGPNQAHGLAFSVQPGIPAPPSLINMYKELESDIAGFTRPNHGCLISWAKQGVLLLNTVLTVERGNAHSHANLGWETFTDKVIAAINEHRSGVIFLLWGSHAQKKGRFIDTQRHHVLKAPHPSPLSAHRGFLGCKHFSQANILLETQGLSPIDWTPLLPQ----
29413	GC_00000450	core	Xvie	3275	45	47	2	0	0.912017	0.999342	0.953685			COG0576	Molecular chaperone GrpE (heat shock protein)	O	O	MSSKDQKAPDEQVSENTENVLEQQMNAEQADAPETENVVDPRVAELEEQLKQAQVNERDAILRARAEVENIRRRTEQDVEKAHKFALEKFANELLPVIDNLERALEVADRANETLLPMVEGIELTLKSFIDAVGKFGVEVVGDINVPFNPEVHQAMTMMESDQHEPNHVMLVMQKGYILNGRLLRPAMVAVSK
35852	GC_00000587	core	Xvie	3274	45	47	2	0	0.940949	0.98618	0.963034			COG0061	NAD kinase	F	F	MLKEITAMNNEFKCIGIVGRPRHPEALATHEMLYYWLVSKGYCVIVDRQVAKDINLKDAQVGGLTEIGKIADLVIVVGGDGNMLGAARVLSRYDIKVIGINRGNLGFLTDLDPDNALQQLSEVLNGEYRDEKRFLLEAQVTKTGHKSRRSTALNEVVLHPGKVAHMIEFEVYIDDRFAFSQRSDGLIIATPTGSTAYSLSAGGPILTPNLNAIVLVPMFPHTLSARPLVISSESSIRLKFAQNSNDYEVSCDSQIVLPIQDDEEVIIKRSDYSLHLIHPKDYNYFNTLSTKLGWSKKMF
33220	GC_00000531	core	Xvie	3273	45	47	2	0	0.916183	0.992383	0.952762			COG0497	DNA repair ATPase RecN	L	L	MLTQLTINNFAIVRELEIDFRSGMTAITGETGAGKSIAIDALGLCLGNRGEANMVRPGAPRTDLCARFSLIDAPSARKWLVDHQLDGS-LDDD-NECLLRRTITADGRSRGFINGTAVPLSQLRELGSHLIQIHGQHAHQLLLENRHQRRLLDIYTSDFELQHEMKQAYQQWRQSCQALSQFQQQALERRSRQQLLEYHLKELNELSPQSGDYQEQDSEYKRLANCGQFLSVSQNILQLLSDNDEQNIVSLLSYARSELTELASMDHKLSGLLNMLEEAAIQINEVSDELRHYSDQLELDPNRLFELEQKISQQINMARKHHVAPEELPALHQQLLEEQHQLSQQEDDCAHLSELVSLHYQQALTVAERLHHVRQKYAVELSQLITNSMHQLSMPHGRFTIDITFEPEHLNIDGASKVEFNVTTNPGQPHQPLAKVASGGELSRIALAIQVITAKKMETPALIFDEVDVGISGPTAAIVGRLLRELGESTQVMCVTHLPQVAGCGHQHFYVSKQTDGEETETQMQLLDKKARLQELARLLAGSEVTKNTLANAKELLAA
29836	GC_00000459	core	Xvie	3272	45	47	2	0	0.890242	0.991903	0.938327			COG2913	Outer membrane protein assembly factor BamE, lipoprotein component of the BamABCDE complex	M	M	MRCKLLTAATVSLVMLTAGCSMFERIVYRPDINQGNYLTPAAVSKIQKGMTQQQVSYTLGTPMLTDPFGSQTWYYIFRQQPGHGKTTQETLTLTFDSKGVLTDIKNEQSLPKNQ-
29695	GC_00000456	core	Xvie	3271	45	47	2	0	0.909184	0.969363	0.938309			COG2914	Putative antitoxin component PasI (RatB) of the RatAB toxin-antitoxin module, ubiquitin-RnfH superfamily	V	V	#NAME?
30635	GC_00000476	core	Xvie	3270	45	47	2	0	0.932718	0.838274	0.882978			COG2867	Ribosome association toxin PasT (RatA) of the RatAB toxin-antitoxin module	J	J	#NAME?
30118	GC_00000465	core	Xvie	3269	45	47	2	0	0.977264	1	0.988502			COG0691	tmRNA-binding protein	O	O	MTKKKAYKPGSATIAMNKRARHEYFIEEEFEAGLSLQGWEVKSLRAGKANISESYVLLKNGDAYLFGATITPLNVASSHVVCDPTRSRKLLLNKRELDSLYGRINREGYTIVALSMYWKNAWCKIKIGVAKGKKAHDKRSDIKEREWKLDKARIMKNSGR
175566	GC_00008369	accessoryI	Xvie	3268	3	3	1	0	0.71819	0.951695	0.818617							MVINYKTASDADLLAELKKLTSGVSTCVSRGKKGFFYIIRELDIGEHPISALFGDRDGLKGTFILLTNANIHFVRISLLKKIHHDKFPRKSINSFEEKKGLLSAKLTLVIDGQH-YVFDNIEKKLITPFLSQLNKPLT-----------PSSPVPQSTASQSKVDDTN---LDTSSLIDKLERIEELKEFDVINNKEFNTLKEYVLASNLDKSLATVDVLKLVDDLDKLNDFVYSGVITKKDFTTQKQALLQTLPTTK---
163272	GC_00005765	accessoryI	Xvie	3267	7	7	1	0	0.976645	0.987727	0.982154			COG1598	Predicted nuclease of the RNAse H fold, HicB family	V	V	#NAME?
9188	GC_00000074	accessoryI	Xvie	3266	40	79	6	0	0.908489	0.630434	0.744342			COG3501	Uncharacterized conserved protein, implicated in type VI secretion and phage assembly	X|R|U	X|R|U	MKPIQRLYLSGDEVYIVDANLMLELSSCGRGFITAETTTDYTGKLVRLEVGYPDLVLRWFTGYVERSQPAQNGYQRLFVRELVGVFDRPWPCSFQHPTLRQIVDWLQEHSGLTFTLPNAPYTDKPIPHYTHNGTGYQLLGSLGQLFAIEDYIWHQLPDGSVYLGSWAHSMFQGKPAEIPNEFSQSQSAGNAMTIPMIQSLRPGFVVNQQRLTKVNLLNENMSITW---QPK----GQTENKTPAQRQIDAAYPELSAGLHLPQFARIEAHTESTASGDMSDPFRPRYAVDVQLLDDNGKDAAAPVYRAVPLPLPMAGGESGMFQYPPIGTVVEIAFEGGRPDKPFIRQTLSQGNTLPDIQPGEQL-QQQRAEVSQRVTQAGSWIRQTDQTINESSMHREVKADTETRTVVARDTTIQATDKTLVLGTSTLLAGAIQQVAEGDYSLATSSNYLASVGKNANIDVGQTLIEKIGLLKQSIAGVKQEIVAPVVWVGSQQINVMTLMLDTLDVVRELAELTAAHTHHNTGTPENASAIRGTAHKSDGLKQKYSPVIG----------------------------------------------------------------------------------------------
100501	GC_00002010	accessoryI	Xvie	3265	37	42	2	0	0.902274	0.912631	0.907423							MSQIITLALDGEAIPLKSLTVTPSMMFQDQDQSGQSSSTAVAEQGIKPKELRVTGIIPFTEQKTLSRLFALAEAKDNGNLKRYRVANLTAQAINFRIGTFTGTMDASKVDGKQAWQVTFTLREHLSVAEKRDARATGSIQAKKQTG--Q-GGAKAGEDPEKLSWFEREVLKPINDGIGGAGE--
103005	GC_00002071	accessoryI	Xvie	3264	33	40	2	0	0.819721	0.889759	0.853305							MHWQRKTLQLSPTLSGLSAAIVPVHPFIYGIGQQTDSGSYLSPTNAIDTLATKLTGAGHINSLILMVCAKTHADFMQHLTQFSAVLPLPAFAQVKRMAKTAESLATTKMQLPGKLGGGLPLPQPLSTATSRQAINAQLIAKANAQASAGSSLAGLKSQLSAFTSARQSALQQVTDAMNGLAGKSATVWVFSGKGNGTHIAEKLRQNIPEPDAVYTLATLFAGDDIRPLERML-HEPDYHPRP
1338	GC_00000004	accessoryII	Xvie	3263	44	276	17	0	0.520059	0.679939	0.589348			COG2110	O-acetyl-ADP-ribose deacetylase (regulator of RNase III), contains Macro domain	J	J	--------------------MYVYSAKNNM----FYPE--------------I----LKPD--------YVRE--GKW-P---------DAGISV--SEAVYLEFAANRPPVGKRRVAGSNGL-PAW---DDI-------------------PPPTQE-----------------------E--------------------LQHRAEREKQYRMSLATKAIAPLQDAA--DLDMASDEEKKALINWRKYRVLLNRVNCAIAPD-IDWPEQPK------
113864	GC_00002390	accessoryI	Xvie	3262	21	30	3	0	0.645021	0.663863	0.654306			COG5301	Phage-related tail fibre protein	X	X	MSSVITLDFEKWKAQQTAAGQPVVLDEFVFANVPNLDPSKEFSRSEKLPAQNQIVHRQSVNKTGLASENAVAYSVTLGTEVGNFDFNWIGLLNKASGVIGMITHAPTQKKIRTANGLQGNVLTRSFLLEFDGAATETAITTTAETWQIDFTARLSGIDEMQRLMNTDSYGEAAFFGDGFAVVRQGEQYRVKKGLAYVGGLRGMLEFDQTLNAMRNTRVYADFSHQGNLVSQWKTVVKITAANELKNYVDAVGYPHYVFAIARIDGNGNVTDLRSKGTFSDRDIVNIQQELGRIKQDYATQ-KALKDGLDGKQPKGDYATNTVVNN-------------------A----NDNA---NSRLEKAK-NGADILNKAEFIDN-----LGLKATVEKAMRAVP-HSRR-------------------------------------------INGKWL-----------------------------------------------------------TSDISLGAGDVDAVSASKGGTFQGDIRLSKGAFIGE-QRADLVLSSLGTAKSRLSLNLWGSSSRVSVLECRDDEGGMWYVQRLTNGAVQLA------VEGEILPS-------NYGNFDARYG------------SKNTANSVRNGWWKCGDTGLMFQWGYTETELGESSETVTFPAEFPR-----QCFG------GVASPTYDK-------NHVGVSSAYFFNLNDGKRA----------------IITADQSAN------SEGVKAFIFWWAMGI
99170	GC_00001979	accessoryI	Xvie	3261	33	43	2	0	0.889889	0.858288	0.873803							MSEFKEHLKRLALPSWMDKGEPAKLLNAAQAFWTQVYGWLTWPLAQLDAETCTEALLSVLAYQRDIQRFNGEPLPLFRKRVKYAFINAKDAGSIAGFIAIFERLGVGYVELLERQPGIDWDVIILRLSDGQIAANPDLLMNIIRQYGRTCRRYRFEVIAKNQLLMRVGSVGADYCTYAAAIPTPPLLLKVGHIAGVAVCDSARLKESSAPNVTYGASL
104477	GC_00002109	accessoryI	Xvie	3260	33	38	2	0	0.927772	0.865687	0.895655			COG3299	Uncharacterized phage protein gp47/JayE	X	X	MDTKPTLDYEKVLRDSGMPTTEADISKAFANVVDEAGLVTNTSRMSPFWRLINTIVTRPVLWLKEALINVTLKNMYLASASGSWLDMFAWGVNLKRKPASAAQGVIRFYKAAGASAVTVPAGTVIQTERINGEIYRVSTTESGVIADGVSSALLPVRAEAAGGAFNLAPGYFRLLPVAVSGIARVQNEEGWLLTPGADAESDDDLRDRCRNQYNLVGNYHTDAVYRGMIATVAGLSIDRIFFLHDAPRGAGTANAYLLLDSGVTSQPFIEAVNDYITNQGHHGHGDDMQCLPMPETQHDLAVTLFVVSLANYSNEQITTLKRDVENLIRCAFRENSQYPVKKTWPYSRFSFSSLGREIHREFSEIASLTFSLGDILSDLSVPRLKTLSVEVKNV--
110943	GC_00002295	accessoryI	Xvie	3259	27	32	2	0	0.890872	0.944517	0.91691							---MDEPKYIDLWITGGDFTLNAGNEPRFCHNRFSVGQDCVHAIMESGLATELVAERSPTLRADIRTQIEILVEEDARIIPGTVIINEESPTKLWITAETYDFGRLSVSVGHGH----
132978	GC_00003207	accessoryI	Xvie	3258	18	18	1	0	0.809912	0.826843	0.81829			COG5283	Phage-related tail protein	X	X	MSQELDFTLSLIDKITQPLAGAKAAVSGFAQSSQGAFEKLAIGGAGLAASFWSIKGFLDPAIEMDEALKSASLQGIDSSVMDKVAKDAMTFSSRYGKSSIEFVQSAAEISKAIGGLSQSDLPQMTQIANTTAAALKASGSDASAYMGKMFTQFASQAKAVGHLKFAEELAGKAVTMSKTFGTSLTDIADLMEGARAAGTQFGVGIDEQLAVLGELSRSLGGEASGAYESFITNAEASGKKLGLSFVNASGQLLSMPEMLEKLQAKYGKSIEGNLKAQAEIEEAFGDSAVVVKQLYGNVDVLRKNMTALGANDGMKRTRDMAELMASPWERLHAIWENIRIAIGSTLLLVIKPLINNMADTSQIVVRWLKLFPNIARWIGYIALGFLSFAAAGAIANIVMGVAKFIWVGLKGIWAACTLVMKLWTAAVWLCNGAVTVWNVGLRILRNTLMAVRMQAMLAGISFSFMTWPVLLIIAAIALLAVGIYLLIKHWDAIKAAIMNTTAFKVIAACVKWVGEIFSAVFAWIGEAWDNLCRWFSNFSLADTFSGMVDSVSNLFSGLWDWLKGSFSEAYNWIIDKLNYIPGINIETQAIEKTVTEPTGKAAAPVQ--------------GIGENTQKLIAQPNGILQGQPQAMIQPVKAIQPPETEGVLTGGKKQGIGKQGLMKAVTTNSQTITDNSRRIENVTLNVTGNVTPGQLTEWEQVAYG
112314	GC_00002339	accessoryI	Xvie	3257	26	31	2	0	0.895302	0.989865	0.940212							MSKENKVITLIIAEQEINFEPNIIAYNSMINDMAMDNKIVPIVTYLRRIVQPACKAALDALLQIPGAAMQIVERVNAEYAPKLDIEIKN
173483	GC_00007739	accessoryI	Xvie	3256	4	4	1	0	0.844935	0.716826	0.775626							#NAME?
129237	GC_00003007	accessoryI	Xvie	3255	19	20	2	0	0.915194	1	0.955719							MTLSEKQQLFAVWAAQLILWADERGYRVTLGEAHRAPEQAKLNARKGTGIANSLHTLRLAVDLNLFIQGEYQTRSEAYLPLGEYWESLGGTWGGRFSRPDGNHFSLEHNGVK
127848	GC_00002939	accessoryI	Xvie	3254	20	21	2	0	0.970332	0.946488	0.958262							MEEHEKTFVTLVLLGALIALGKMLTGNEPITLRLFIGRVILGSAVSVMAGALLIWWPGISPIAVTGIGSALGIAGYQLIEVWLRKRGSALLTGKLKQ---
110750	GC_00002289	accessoryI	Xvie	3253	26	32	2	0	0.961697	0.956485	0.959084							MSQRISGQSVDFNMDGDLVHAEKVNLSITDNTAAAQTQGVPDGYIAGDVAAEGEIELSTKYLEIVTAKARSAGSWRGIQPVDLMWYAKAGNEEIKVEAYGCKLIVSDILDVDPKGGSVMTHKVKFVVTSPDFVRINGIPYLEAELTQSLIG
114523	GC_00002412	accessoryI	Xvie	3252	25	30	2	0	0.924817	0.995853	0.959022							MWPHVQVNQVNQLQGETKEIERVLLFVGAGKTNVGKTIAVNTQTDFDAVLGTTDTALKRQVLAAMANAGQNWSGYVHILPELADERAFVEAIISAQTIASVEGYVLTHGATKDVIKAAQTLRANTIAKFGRWQWAILAVDGPQSKEPWADYVTRLAELQKGEAVPSVQLVPCLWGNEAGVLAGRLCNRAVTVADSPARVQTGALMDLGASDFPKDGTGQPIDLATLQALEKLRFSVPMWYPDYDGLYWSDGRTLDVEGGDYQSIENLRVVDKVARRVRLQAIAKIADRSLNSTPGSTATHQAYFARTLREMSRSTEINGVTFPGEVKSPKDGDVVITWRNKNTVEIYITIRTYECPKGISVSLLLDSRLEKSA
128058	GC_00002949	accessoryI	Xvie	3251	20	21	2	0	0.828191	0.946873	0.883565							-MMHGQLNPDQLKALQDALGSLELPEKKRQRLLWRIAKYGLIDAAKRHVRNQRSPDGESWAARKSPWRKKMLRNMPKLLHIREMPEIQAVRVYLQGGHYRNGPQQVPAGVVGYAQQHGMRFQVSRRQVQ-----KTVDRERMATIKQAKKLRDLGYQVRKGKRWRKPPIKEITASMAFIQAGTLIRELSGETAKSAWTVDVPARAFLGMNDDEFSKALARQLQGIGYGAG-------
112810	GC_00002355	accessoryI	Xvie	3250	26	31	2	0	0.807173	0.788825	0.797893							-------------------------------------------------MSKLQQLTAFLRENLPKRICETEFTSEMDEIRFIPAQRDLGLWQYQMFIQQYEAVIAWGRFPYRDCDPRNIPLLIDSWLTAQGDSLGDANVEQEQPTLTVE-------VDGDTAVVLVSLSLAEPVVIREDPKGMIPFDGKRWSLAESEIWFAEQ--GA-VHSVDETGAHIGKRPA-
126919	GC_00002895	accessoryI	Xvie	3249	21	22	2	0	0.888234	0.848014	0.867658							#NAME?
126853	GC_00002892	accessoryI	Xvie	3248	21	22	2	0	0.907988	0.949487	0.928274							MLSPAQRHRAAVELRQKLERQQAVAIADGASMHLQARAIEQDVKRLRQLTLTAEKVELKRHELLPNYLPTAQRYLDEGEVYSNPIFACCVIWLFDIGEFSQGLDWADIAIEQGQLTPDHFRSGFPAFVADTVLLWAQAEAEAGNPVEPYFSRTFLNVTEKWKIHEKIKAKYYKFAALSLLKGDSNEIKASSVDSLDVLAQADSWLAKAHKCNPASGVKTYRQRIAARLRALTNETLNLNQ--------
124841	GC_00002801	accessoryI	Xvie	3247	21	23	2	0	0.916254	0.935311	0.925684							MQLNQRAREFLQNYSVGLAESYGV--EKTSRYFALTDPKETALRSALLESVELLSMITCADVDQLSGQVVSVGNPGLFTGRKKDGRFIRATGIDGNEYKLTETDSGAALKWDLLSIWANSGSEQEFFQRMQAFTNESFALDMLRIGFNGQRVAETTDPETNPNGEDVNKGWHQIAKEWHGGKQVITTPVKLDEHGDFHSLDAMASDLINTCIPQQFRHDPRLVVLVGADLVAAEQYRLYQAADRPTEKIAAQMLGSSIAGRPAMVPPFMPGKRMVVTMLPNLQILTQRNTRQRKAEFVDDRKQFENKYLRNEGYAIETPELYAAYDENAVTIGQVAEPTEKLGQGAEPDKKPDHE
122623	GC_00002707	accessoryI	Xvie	3246	22	25	3	0	0.841556	0.883198	0.861875							MSQLMTNWICIAMEGDTVDGRVMEPQWILDAAELYDPQLYTARIWPEHDRWFGAMGEVLAVKAERGEDGALRLYAQLRPNHRLLDANRDGQLLFTSVEFTPNGNFRGTGKTYLEGLAVTDSPASVGTTRLQFSKNKNPHRSGAYKPLVIDEVKDIKE---SKMA---KA-KKGWRSFFNVEEPEETPAE-TTGD---DALQAIAEALAEMDKRMTAVESKLESTEQTVEEVQEDVETVKEVVDTEDFACLRDNLQKIVKNFGKLDTLATRVPSRNPKGNKNARFKFL
126457	GC_00002874	accessoryI	Xvie	3245	21	22	2	0	0.904158	0.929885	0.916841			COG4373	Mu-like prophage FluMu protein gp28	X	X	--------------MAKYSDELINVVKSLYLRRYTPAEIAGELNLPNRRIVYYWAEKWHWADMLSHESVIEAVNRRIALLSERNDKNAIELDELDRLIAHHVKLMAQENKHKEKLADIKARAQSGSQSDEGQSGDSEQKKKKRYRKNDISALTEEDFQTFVDGNLFGYQKHLRANKHKHVRNILKSRQIGATWYFAFEAFEDAVLTGKTQVFLSASKPQAQVFRSYIVNFAEQLFGITLTGERPRLSNGAELIFLSTNKNTAQSYSGHLYCDEYFWVPDFTHLNEVASAMATHDHWRTTYFSTPSAKTHPAYRFWTGDTWRGSDAKRKNVAFPTFDEYRDGGRDCPDDQWRYVITLEDAIRGGFNLANIDRLRNKYNADTFNMLYMCQFVDSGASVFKYHQLEKCGIDINLWEDHNPDASRPFGEREVWGGFDPARSGDTSTFVIVAPPLMAGERFRVLATFYWQGMNWKHQAKLIEELFKRYRFTHIGIDTTGIGHGVYEMVQDFAPRQTQAIHYSQQSKNQLVIKMIDVVSEERLEWDGEQKEILASFLAIRHTTTAKGGAMTFVADRSQETGHADVFWAIAHALMNEPLNYEKKRTSKYSFSKATQ
128394	GC_00002965	accessoryI	Xvie	3244	19	21	2	0	0.922606	0.920692	0.921648			COG4695	Phage portal protein BeeE	X	X	MSKRKFRKN-AKASHV-PHSQRKMSIITLGKPEPILTSMTDYQKIWYDNDYDHYTLPIDRLALAQLTNMNGQHGGVLYARHNMIASDYLGGGLTHEQFRSAMMNFLIFGDVALLKVRNFWGDIVRLEVLPSLYLRRRKDGDFVILQEGEPLVYTPEEVIFIRQYDPQQQVYGLPDYIGGIHAALLNSEATIFRRRYYHNGGHTGGMIYINDPNISDEAEKEIENKLAQSKGIGNFETMFVSIPNGDPDGIKFIPVGDISANDEFANVKSISSQDVLTAHRFPAGLAGIIPTNVGGLGDPEKARDAYRKDEVIPVQNMFMNAINSSDIPETLFVHFKKDNVSSGAE-----
108893	GC_00002232	accessoryI	Xvie	3243	28	34	3	0	0.865797	0.736037	0.795661							------------------MRVLKIICPECGAKSVIRKTNRMHHQIADIYCSCSDVECGHTFVMNLTFSHTLSPSAKTGDILLQTVINNLNPQQRQMALDLLQTPAA-------------------------
177450	GC_00008997	accessoryI	Xvie	3242	3	3	1	0	0.816926	0.889777	0.851796							MVDFFSESISLERIDLLLRLATKGGCSHDERYQVLIWCSELTTQLIEQFDQNEKKPLNSGSTLNLCGRGLQQI
131772	GC_00003140	accessoryI	Xvie	3241	17	18	2	0	0.831914	0.699576	0.760027							MSLVEKAKQNSGAQSKPRRQYSKFQPEMPQIATLAERIMWEVNPDDYTWCHQYFGHLPDSLAIYFVNRYANIFKQSGRDGRRRANTFLRQFSQNVLPRFNLVNEQYQFQSLVVGAAPFPFIEQLDRLSTLGRQEIKLLAHGVARYMTDSYEHLVNNSVTPDNEQKARKRLIHIYARLAKLTQQVGTAAPYSQQFTKGRESPTEDQLCTSLLRMMSDQWWYARLKRMRDIRAEHMAIAVGQVQKAASSYVSRKTLQEWTEQKRRNWEFLQEFELENEDGERVPLVNKVLGSIANPAVRRCELMVRQRGFEDLANEMGCVGDFYTITAPSKYHSAHSGGGFVKNWNGASPRDTQKYLCGVWAKIRAAYSRAGISVFGFRVVEPHHDGTPHWHLLLFMLPEHVEKMRGIVREYAMQEDAHELNSEAARNARFLVKPIDPKIGSATGYIAKYISKNIDGYALDGEIDNETGGNLKDMSRSVSAWASRWRIRQFQQIGGAPVSVWRELRRLRGDEQILPDEDMDNVRFAADIGNWSAYTECQGGPLVARKDLTVRLAYEVTEQGNIYGEDVQRISGVYSPRLGDSSSFVTRTVKWKIVPKSSPLAADKGLAFDPV---FSSSWSSVNNCTEARSATNKGIKDSDLCLEEFQHGWPKMSEREKIERIYESAKLQGLAMSDNLARALLRGNSMSVKGKYYRLSMFGHLNETKPPHTERTKLLLNRLSKISCINMNINEIIRDPKGHYQGF------------
157898	GC_00005094	accessoryI	Xvie	3240	9	9	1	0	0.74492	0.704238	0.724008							#NAME?
108520	GC_00002221	accessoryI	Xvie	3239	26	34	4	0	0.703319	0.926333	0.799567			COG1734	RNA polymerase-binding transcription factor DksA	J	J	MFDVDIDYACQQAEEILVRKIAQHVNRPIGISAFECKDCGEPIIEIRRTQVLGCSRCVDCQADFELINKHYRS----
163139	GC_00005746	accessoryI	Xvie	3238	7	7	1	0	0.958883	1	0.97901							MNIPDPIFTPAEINTDDHAVIIEHCIKQNREDERRVRADGHASRLRYFAMIAKRDRLDCDAIVSLLESEASEIERQAQEWNYV
123419	GC_00002740	accessoryI	Xvie	3237	18	24	3	0	0.760999	0.888896	0.81999							MNTEYQFESTEQRAFPMDFETRVNGLNQLAQIRAKLFK-SANEQLAAFIAEMRDKRNEHYADNIRLLGAIFYLANIPKERHKLELDQFTREEKISITKAVNLIKAAGAYLPNNLSLPN
172911	GC_00007596	accessoryI	Xvie	3236	4	4	1	0	0.832832	0.872261	0.85209			COG2932|COG2932|COG2932	Phage repressor protein C, contains Cro/C1-type HTH and peptisase s24 domains|Phage repressor protein C, contains Cro/C1-type HTH and peptisase s24 domains|Phage repressor protein C, contains Cro/C1-type HTH and peptisase s24 domains	X	X	MNLETGARAAIDRICEAYGFKTKIQLSNHLGISKGTLGNRIIRDNFPADLVLRCALETGASIEWLSFGTGSVHSTIQ------TDIVKLKTFKLTDEKLTTSSSLIFDKVILPKNYNELDAIRDDKSIYFVDKSNKNADDGKWLVEFSGKHSFKDLILLPGNKIRMDGGKYPIDCDIDEINVIGKVVSIYTVL
121673	GC_00002669	accessoryI	Xvie	3235	20	25	2	0	0.689424	0.862705	0.766392			COG0582	Integrase	X|L	X|L	MTIRKIDSGEWLCDLRP----NGV---KGKRIRKRFATKGEALAYERYILEEMEDKPWLG-EKEDNRKLSELISLWYSLYGRTLADSARMQSKLTAICNGLGDPIANQLTAADFSKYREQRLAGLLPDARG-RIMAVKPITVNHEQRNLSSVFGTLKKLGHINYPNPLSGLPTFKTQENELAYLYPDEIIQLLDACKESKSKDLLLISKICLATGARWGEAEELEGHQITPNRITFTKTKGKRNRTVPISESLYNLI---PK-KRGK--LFTPCRKSFERAIKRAKIVLPEGQCTHVLRHTFASHFMMNGGNILVLQRILGHADIKMTMVYSHFAPDHLEDAITKNPLTQLALEI------------------
153063	GC_00004605	accessoryI	Xvie	3234	8	11	3	0	0.860246	0.913277	0.885968							--------------------------------------------------------MGNNKGNSQGNKP-GNTLGNTPEPDTPAKIVERILTGRGADMSLDEARTMKENYLALLTQYDYDLKSGQVLPWQDMIDAVRQEYARMRTQLIAIAPEHGPRLRAIASSSTDAEFVAALQEVIYEAMYELSLDDE---AATV--
159212	GC_00005240	accessoryI	Xvie	3233	6	9	3	0	0.844758	0.768946	0.805071							MKPDLYAFSHLRPDANRARGYTGRYASWRSPDIQTEPQEDTTTDTRSNAPWIACSQEAKNNPVYALHLIDNHTPYQSAIAMLSESHRHLSRYTTRKMEAVCSGWELLDGEDKNLEAFNYSLRTNDANGYQASLRAASEKLERYIEPMNWKDIE----------RPGNHHA-------------------------------------
3176	GC_00000013	core	Xvie	3232	45	157	6	0	0.91745	0.659419	0.767323			COG0050	Translation elongation factor EF-Tu, a GTPase	J	J	--MSKEKFERSKPH-VNVGTIGHVDHGKTTLTAAIT-------------------------------------------------------------------------------------------------------------------------------------------------------------------------------------------------------------------------------------------------------------------------------------------------------------------------------------------------------------------------
47173	GC_00000832	core	Xvie	3231	45	46	2	0	0.922667	0.915969	0.919306			COG1072	Panthothenate kinase	H	H	--------------------------------MNKKESFLTTPYLQFDREHWATLRDSVPLTLTEEEVAALKGINEEISIDEVVEIYLPLSRLLNFYISSNLRRQAVLGQFLGTDEQKIPYIIGIAGSVAVGKSTTARLLQALLSRWPEHRRVKLVTTDGFLHSNNVLNERGLMKKKGFPESYDMRSLVKFVADIKSGAEKVTAPVYSHLSYDIVSNEQLIIEKPDILILEGLNVLQSGMDYPHEPHHVFVSDFVDFSIYVDASEELLEQWYVGRFLKFRQGAFSDPDSYFHNYSKLTTEEAIKVASNIWREINGLNLQQNILPTRERASLIMTKGNNHMIESVRLRK
20931	GC_00000274	core	Xvie	3230	45	49	3	0	0.875518	0.95777	0.914799			COG0340|COG1654	Biotin-(acetyl-CoA carboxylase) ligase|Biotin operon repressor	H|K	H|K	MKDIRTPLKLIKVLSDGEVHSGQQLGQELGMSRAGINKHIQTIREWGVEVLTLPGKGYCFPAPMNLLDKEVIENYLPNNHIEVIPVIDSTNQYILEKLAELDSGDACVAEYQYAGRGRRGRKWISAFGRNLYLSMYWRLEQGPAAAIGLSLVVGIVIAEVLNRQG-AERVKVKWPNDLYLDDKKLAGILVELTGKTGDAAHVVIGIGMNISMSSDEQKSINQHWTNLQHSGTVIERNKLVAEIMLELKEALIKFENEGLTPFISRWFNLDNFINRPVKLIIGDQEVYGIARGIDRQGALLLDIDGVVTPYIGGEISLRGF-
27599	GC_00000412	core	Xvie	3229	45	48	2	0	0.804525	0.989126	0.887326			COG0812	UDP-N-acetylenolpyruvoylglucosamine reductase	M	M	MSVCQSTQLKIFNTFGISASADYIGIATSIESLLTLWQEAIEKNHPILLLGGGSNVLFTENFKGTVILNRILGVNIQESDIAWHIHVGAGENWHELITYLFKQQIYGLENLALIPGNVGSAPIQNIGAYGIEFKHVCEYVDFIELKTGNSIRLTVNECQFAYRDSIFKHQYKDGYAIAAVGLCLNKRWEPILTYGALAQFLRENVTPKQIFDTVCEMRQSKLPDPALMGNAGSFFKNPIVPIELAYKIKSEYPDCPQYP-HNEKSVKIAAGWLIDQCQLKGYSIGGAAVHTKQALVLINKDNATGKDVVALAAYVYNKVAEKFNIFLEPEVRFIGSEGEIDAVECIS
97647	GC_00001944	accessoryII	Xvie	3228	44	44	1	0	0.860249	0.977236	0.915018			COG0796	Glutamate racemase	M	M	MAIEPQEESTTLLAATTSDLYKTSDL-NKTARPTILVFDSGVGGLSVYQEIRKLLPDLHYIYAFDNKAFPYGEKSSEVIIERVVQVIDTIQKKHPLAIVVIACNTASTVSLPALRERFSFPVVGAVPAIKPAAKLTCNRVVGLLATRATVKRNYTKELIAMFATNCQMHLIGSAELVELAERKLHGKDVPLEELEKILKPWLKMKEPPDTVILGCTHFPLIAEELSQVLPNGTRLIDSGAAIARRTAWLIKNREDLFLTTTDNLAYCTKIEPASEELKPVLRELGFLTLEKLAG
100117	GC_00002001	accessoryII	Xvie	3227	43	43	1	0	0.819895	0.903531	0.859684			COG4206	Outer membrane cobalamin receptor protein	H	H	#NAME?
96327	GC_00001914	accessoryII	Xvie	3226	44	44	1	0	0.90001	0.997278	0.946151			COG2265	tRNA/tmRNA/rRNA uracil-C5-methylase, TrmA/RlmC/RlmD family	J	J	-MQNVLPTEDYENQLMEKVHRLKGMMTPFSAPEPEFFRSPASHYRMRAEFRIWHEEDDLYHIMFDQQTKQRIRVDQFPVANQLINKMMQAIITGVKDKPVLRHKLFQVDYLSTRSNKIIVSLLYHKKLGDEWREHAAVLRAQLIAAGFDVQLIGRASKTKIMLDHDYIDEELPIAGKTMIYRQVENSFTQPNASINIHMLEWAIDCTQNSKGDLLELYCGNGNFSLALARNFDRVLATEIAKPSVAAAQFNIAANQIDNVQIIRMSAEEFTQAMNGEREFNRLQGIDLSNYQCETIFVDPPRSGLDEETIKMVQAYPRILYISCNPETLCQNLEILTQTHKVSKLALFDQFPYTHHMECGVLLEQRT
97471	GC_00001940	accessoryII	Xvie	3225	44	44	1	0	0.84919	0.978772	0.909388							#NAME?
96063	GC_00001908	accessoryII	Xvie	3224	44	44	1	0	0.954592	0.868799	0.909677			COG1309	DNA-binding transcriptional regulator, AcrR family	K	K	MSNVTGVRAKQKEKTRRSLIEAAFSQLSAERSFTSLSLREVAREAGIAPTSFYRHFRDVDELGLTMVDESGLMLRQLMRQARQRIAKGGSIIRTSVSTFMEFIGNNPNAFRLLLRERSGTSAEFRAAVAREIQHFIAELADYLEQA--------SHMPRHFTEIQAEAMVTIVFSAGAEALDIDEEKRRRLEERLVLQLR--MISKGAYYWYRREQEK------NTVPKTIPKTSE---------------
96679	GC_00001922	accessoryII	Xvie	3223	44	44	1	0	0.95681	0.958595	0.957702			COG1249	Pyruvate/2-oxoglutarate dehydrogenase complex, dihydrolipoamide dehydrogenase (E3) component or related enzyme	C	C	-------------------MQHTHFDAIVIGSGPGGEGAAMGLVKQGKSVAVIERYNNVGGGCTHWGTIPSKALRHAVSRIIEFNQNPLYSDNSRILRSSFSEILRHAEVVINQQTKMRQGFYERNRCRMFAGEATFIDEHRVSVRYADDSVDILSADTIIIATGSRPYCPPDVDFTHSRIYNSDTILQLDHEPRHVIIYGAGVIGCEYASIFRGLGVKVDLVNTRDHLLSFLDQEMSDALSYHFWNSGTVIRHNEEYEKIEGVDDGVIVHLKSGKKVKADCLLYANGRTGNTDTLGLENVGLETDSRGLLKVNRVYQTSNENIYAVGDVIGYPSLASAAYDQGRIAAKAITTG--SASLYLVEDIPTGIYTIPEISSVGKTEQQLTAMKIPYEVGRAQFKHLARAQIAGMNVGSIKILFHRETKQILGIHCFGERAAEIIHIGQAIMEQKGEGNNIEYFVNTTFNYPTMAEAYRVAALNGLNRLF
97867	GC_00001949	accessoryII	Xvie	3222	44	44	1	0	0.925772	0.979574	0.951913			COG0583	DNA-binding transcriptional regulator, LysR family	K	K	----MNIRDLEYLVALAEYRHFRRAADSCHVSQPTLSGQIRKLEDELGVMLLERTSRKVLFTQQGMLLVEQAKTVLREVKVLQEMASLQGESMSGPLHIGLIPTIGPYLLPLIIPELHKLFPKLEMYLHEAQTQNLLAQLDSGKLDCAILAQVKETEAFIEMPLFEEPMKLAVYEEHKWAGRDKVKMSELSGEKLLMLEDGHCLRDQAMGFCFQAGAKEDTHFRATSLETLRNMVAAGSGMTLLPDLSVPNERSRDGVCYLECYEPEPKRSVILVYRPGSPLRGRYEQLAEAIRTKMGNYFAVLGKISK
94356	GC_00001870	scg	Xvie	3221	45	45	1	1	0.920903	0.993406	0.955781			COG0165	Argininosuccinate lyase	E	E	MALWGGRFSQEADQRFKQFNDSLRFDYRLAEQDIIGSVAWSKALVTVGVLTAEEQQKLEQALNELLDAVRANPKAILQSDAEDIHSWVEGQLITKVGDLAKKLHTGRSRNDQVATDLKLWCKDQIVHILEVLGELQQALVFTAENNQDAVMPGYTHLQRAQPITFAHWCLAYMEMLSRDEDRLQDALRRLDASPLGCGALAGTAYDIDREQLASWLGFSSATRNSLDSVSDRDHVLELLSGASISMIHLSRFAEDLIFFNSGEAGFVELSDRVTSGSSLMPQKKNPDALELIRGKCGRVQGALTGMMMTLKGLPLAYNKDMQEDKEGLFDALDTWLDCLHMAILVLDGIQVKRPRCEEAAKQGYANATELADYLVAKGVPFREAHHIVGEVVVMAIDKGKALEELSLLELQKSSHVISIDVYDVLSLQSCLDKRLAKGGVAQKQVKQAIAQAKQRFRQKHQ
93501	GC_00001851	scg	Xvie	3220	45	45	1	1	0.941029	0.956249	0.948578			COG0137	Argininosuccinate synthase	E	E	------MTITSITTTTTTNIKKIVLAYSGGLDTSAIIPWLKEHYGNCDVIAFVADVGQSREDLEGVEQKALRSGASECHVVDLREEFIKEYVYPVLKTGALYEGSYLLGTSMARPIIAKAQVELALKVGADAVAHGATGKGNDQVRFESTYTALAPHLKVIAPWREWELRSREALLDYLKVRDIPTTATLEKIYSRDENAWHISTEGGVLESTWNAANKDCWVWTAEPEEAPDEPEYVTVTVESGEVIGVNGQVLSPYQCLNALNELGARHGIGRIDIVENRLVGMKSRGCYETPGGTIMMEALRGIEQLVLDRDSFKWRQQLGLEMSYVVYDGRWFAPLCQSIQAAAEVLAAGVSGEVILKLYKGTVTAVQKKSANSLYSEEFATFGEDAVYDHSHAEGFIRLYSLSSRIRALNSKK-----
92691	GC_00001833	scg	Xvie	3219	45	45	1	1	0.863448	1	0.926721			COG0548	Acetylglutamate kinase	E	E	MEPLVIKLGGVLLDSEEALERLFTTLQLYRKTHKRPLVIVHGGGCLVDELMQQLQMPVVKKQGLRVTPEDQIDIITGTLAGTANKKLLAWATKYRLPAIGLCLGDGGTVKVSQLDKEFGHTGKAQPGKPDLLKILLDVGYMPIISSIGITEQGELMNVNADQAATAIAQVLNGDLILLSDVSGILDGKGKKIPEVTKEKIEQLVDQGIITDGMIVKVHAALEAAKTLGQPVDIASWRHADQLIALFNGIPIGTRILG
85806	GC_00001680	scg	Xvie	3218	45	45	1	1	0.889724	1	0.941644			COG0002	N-acetyl-gamma-glutamylphosphate reductase	E	E	MLNTLIVGASGYTGAELAAYLQRHPHVHLSNLMVSSQSSDAGKCFSELHPQYKGILDLPLQPLTDVTEAAKGIDVVFLATAHEVSHDIAPVFLEAGCIVFDLSGAYRVQNTQFYEKYYGFKHKNAEWLEQAVYGLAEWQAEKIKQAQLIAVPGCYPTVSQLSLKPLLEQNLLDTEHWPVINAVSGVSGAGRKASITNSFCEISLQPYGVFNHRHQPEIATHLGTEVIFTPHLGNFSRGILATITCKLKPGVTEVQIREAYQQVYHDKPLVRLYNNGVPALKAVVGLPFCDIGFAVQGQHLIIVGAEDNLLKGAAAQAVQCMNIRFGYEEILALL
77706	GC_00001500	scg	Xvie	3217	45	45	1	1	0.903779	0.9822	0.941359			COG0624	Acetylornithine deacetylase/Succinyl-diaminopimelate desuccinylase or related deacylase	E	E	-------MNLKLPSFIKLYHQLIAAPSISATDSELDQSNEVVITLLAEWLKEIGFSIEIQPVPETRGKFNLLATLGSGSGGLLLCGHTDTVPFDAGRWTQDPFTLTERDGKLYGLGTADMKGFFAFIVDALRDIDASKLSHPLYILATADEETSMAGARYFAANTHIRPDFAIIGEPTSLQPIRAHKGHMAQAIRIEGKSGHSSDPARGVNAIDLMHESITQLIKLRNILQERYHNPAFVIPYPTMNFGHIHGGDAANRICACCELHMDIRPLPGLTLQDLNGLLNDALEPVKQRWPGRLNVTELHPPIPGYECPTDHKLVGVIEKLLGTKADTVNYCTEAPFIQELCPTLVLGPGSIEQAHQPDEFLDMTFIEPTRKLLSQLVEHFCLSAD
85896	GC_00001682	scg	Xvie	3216	45	45	1	1	0.94099	0.994637	0.96707			COG0685	5,10-methylenetetrahydrofolate reductase	E	E	MSFFHANQREALNQNLAELEGQIRVSFEFFPPRTAEMEQTLWKSIDRLSKLKPKFVSVTYGANSGERDRTHSIIKGIKEKTGLDAAPHLTCIDASRGELSNIAHDYWQNGIRHIVALRGDLPANGC-KPEMYGADLVELLKKEADFDISVAAYPEVHPEAKSAQADLINLKRKIDAGANRAITQFFFDVESYLRFRDRCVATGIDVEIVPGILPVSNFRQLQRFATITNVRIPSWMTRMFEGLDNDPESRSLVGASIAMDMVKILSREGVKDFHFYTLNRAELSYAICHTLGVRPS
57983	GC_00001067	core	Xvie	3215	45	46	2	0	0.930262	0.95141	0.940717			COG2352	Phosphoenolpyruvate carboxylase	C	C	-------------------MNQQYSAMRSNVSMLGKLLGDTIKEALGEDILDKVETIRKLSKSSRAGNETHRQQLLSTLENLSNDELLPVARAFNQFLNLTNVAEQYHSISPHGEAASNPVALAALFNRLKDKQFSNDELVNAVNELAIELVLTAHPTEIARRTLIHKLVEVNGCLAQLDHDDLADYERNNIMRRLRQLIAQSWHTDEIRKIRPTPIDEAKWGFAVVENSLWEGVPAFLREFNEQLQESIGYSLPVEAVPVRFTSWMGGDRDGNPNVTAEITRHVLLLSRWKAAELFLKDIQILVSELSMSECTPELRQMAGGEQVSEPYREIAKQLRTQLSNTLAYLEKLLKGEQALPPADLLLHNEQLWQPLYACYQSLKDCGMEIIANGQLLDTLRRIRCFGLSLVRIDIRQESTRHTDAIAELTQYLEMGDYEGWPETEKQAFLLRELQSKRPLIPHDWQLSAETQEVFDTCKVIAESPQDAIAAYVISMAKVPSDVLAVKLLLKEAGCSLSLPVAPLFETLDDLNNAESVIRQLLGIEWYRDLIKDKQMVMIGYSDSAKDAGVMAASWAQYRAQDALIKVCEQEGVTLTLFHGRGGTIGRGGAPAHSALLSQPPGSLKGGFRVTEQGEMIRFKFGLPQVTISSLALYASAILEANLLPPPEPKPEWHQVMDTLSDVSCDMYRDYVREQPEFVPYFRAATPEQELAKLPLGSRPAKRRPMGGVESLRAIPWIFAWTQNRLMLPAWLGAGAALQRVIDAGNLSVLTDMCRDWPFFNTRIAMLEMVFAKADLWLAEYYDQRLVEPKLWSLGVKLRNQLAEDIKTVLTISQDEQLMADLPWIAESIALRNVYTDPLNVLQAELLQRSRQQENP-DPHLEQALMVTIAGVAAGMRNTG
78111	GC_00001509	scg	Xvie	3214	45	45	1	1	0.931688	0.998768	0.964063			COG0460|COG0527	Homoserine dehydrogenase|Aspartokinase	E	E	MSALATAGAESGRQLHKFGGSSLANVKCYQRVAEIMANYSQPGDLMVVSAAGSTTNQLIDWLKLSQSDRISAHQIQQSLRRYQQELIRGLLPEAVAEELSAMFIADLERLSALLDKPITDITYAEVVGHGEIWSARLMASVLENQGLPSAWLDARKFLRAERVAQPQVDVSLSQPLFSQLLIQNPNKRLVVTGFISSNQSGETVLLGRNGSDYSATQVGALAGAKKVTIWSDVAGVYSADPRKVKDACLLPLLRLDEASELARLAAPVLHTRTLQPVSISDIDLQLRCSYQPEQGSTRIERVLATGTGAKIVTSHEDVCLIELHVSSAHDFKQINKDIDSLLKRTQIRPLATGLHADCNLIQLCYTSEVVNSVLDVLQDASLPGKLSLREGLALVALVGAGVCKNPLHSHRFYQQLKDQPVEFIWHAEDGISLVAVLRSNQTLHLIQGLHQSLFRAEKRIGLMLFGKGNIGSRWLELFAREQKNISARSDFEFILAGIVDSRRSLLNYQGIDASRALAFFDDEATEHEEEALFLWMRAHPYDDLVVLDVTASGELAAEYIYFASYGFHVISANKIAGSSDSNTYRMIRDAFAKTGSHWLYNATVGAGLPINYSVRDLRESGDTILSISGVFSGTLSWLFLQFDGSVPFSELVEQAWQQGLTEPDPRIDLSGQDVMRKLVILAREAGYEIEPDQVRIESLVPKEARLGSIEEFFENSAAINAQMLQRLEAAREMGMVLRYVARFDA-SGKAKVGVEAVRDDHPLASLLPADNVFAIESRWYRDNPLVIRGPGAGRDVTAGAIQSDLNRLSQLL
73071	GC_00001397	scg	Xvie	3213	45	45	1	1	0.907619	0.95521	0.930807			COG0626	Cystathionine beta-lyase/cystathionine gamma-synthase	E	E	------------MGCKQATIAVHSGSNIDEQYGCVVPPIYLSSTYNFTGFNEPRAHDYSRRGNPGRDVVQQVLAELEGGAGAVMTSSGMSAIHLLCTVFLKPGDLLVAPHDCYGGSYRLFDSLSKRGAYNVIFVDQSDQQALKQALAKKPKLVLIETPSNPLLRIVDIQYICGLAHEVGALAIVDNTFLSPVLQKPLDLGADLVVHSCTKYLNGHSDLIAGAIIAKESAIADDLAWWANNIGVTAGAFDSYLLLRGIRTLSARVLLQQNNAVAVVDY-----LQQQTQVKKLFYPALKNHPGHEIAVKQQRGFGAMLSFELDGDEQTMRRFLSALRLFTLAESLGGVESLISHTATMTHAGMSAEARAQAGITDLLLRVSVGIEDSQDLIADLDNAFQAAATR--
86391	GC_00001693	scg	Xvie	3212	45	45	1	1	0.966731	1	0.983084			COG3060	Transcriptional regulator of met regulon	E|K	E|K	MAEWNGEYVSPYAEHGKKSEQVKKITVSIPLKVLKILTDERTRRQVNNLRHATNSELLCEAFLHAFTGQPLPNDNDLRKERHDEIPEAAKIMMRELGIDPETWEY
88146	GC_00001732	scg	Xvie	3211	45	45	1	1	0.898693	0.996458	0.945053			COG0254	Ribosomal protein L31	J	J	MKEGIHPKYEEVTASCSCGNVIKINSTVGHNLNLDVCGECHPFYTGKQRDVATGGRVDRFNKRFSVPGAKK
80856	GC_00001570	scg	Xvie	3210	45	45	1	1	0.900915	0.99964	0.947713			COG1198	Primosomal protein N' (replication factor Y) - superfamily II helicase	L	L	MTVVQVALPVPLTRSFDYLLPTGLPLPAIGIRVLVPFGKRNAIGIVTGIADSSEFPPEQLKSISTILDVYPLFPNDLWQLLQWAASYYHYPLGEVLFHALPVLLRQGKPAEFSPLWQWQVTDAGREFPIAQLKRSTKQQKALAALCQHPIYRHQVSELELSESALQSLKKKSLIALHPIQPEAENWYAHFQTIGERLKLNTEQATAVGAIRAEDQTFSPWLLAGITGSGKTEIYLSVLENILAQGKQALILVPEIGLTPQTIRRFRERFNAPIDVLHSALNDSERLTVWLRAKRGENAIVIGTRSALFTPFAHLGVIIIDEEHDSSYKQQEGWRYHARDLAVFRAKKEGIPIIMGTATPALETLYNVQQGKYRQLALTQRAGHAQPATQHLLDLKGLPLTVGLSQPLINRISEHLKADNQVILFLNRRGYSPALLCHECGWIAECQRCDHYYTLHQSHRYLRCHHCDSQRPIPRQCPQCGSTNLIPVGLGTEQLEDGITKLFPNVPVTRIDRDTTSRKGALEQQLAEVHQGGARILIGTQMLAKGHHFPDVTLVALLDVDGALFSADFRAAERFAQLYTQVSGRAGRAGKRGEVVLQTHHPEHPLLQVLLEKGYDAFARQAMEERQQVHLPPFASHILLRSEDHDNQQAPAFLQQMRQLFEHHPQYGDHLWIMGPVPALQAKRSGRYRWQLMVQHPSRIFLQKMMAEIYPQITALPQSRKVKWNIDVDPTEG
77211	GC_00001489	scg	Xvie	3209	45	45	1	1	0.879808	0.997222	0.934842			COG1609	DNA-binding transcriptional regulator, LacI/PurR family	K	K	MEKKNC-ALATMKDVAKVAGVSTATVSRTLMSPDKVSARTRQKVENAVLEVGYYPHNLAKNLRRNESRTILVIVPNISDPFFTEVIRGIEETAAEHGYLVLIGDCKHQQQQEHAFINLLITKRIDGMVLLGSNIPFDVSKEEQKNLPPMVMANEFAPELELPTVHIDNLTAAFNATHHLQKLGHKRIACITGPETMPLCHYRLQGYIQALRRTEVEIREEYIVRGDFTHESGSTLAESLLTLPEPPSAIFCHSDVMAMGAIWQAKKMGLKLPEDLSVVGFDNLNLAQYCEPALTTVKQPRYEIGHNSILLLLEQLQGRLVSKDSRLLEAELIIRASTCSPKS
76266	GC_00001468	scg	Xvie	3208	45	45	1	1	0.734864	0.877935	0.800054			COG3087	Cell division protein FtsN	D	D	MAQRDYVSRGRSNPRRKNTGKKKNQAQGLSKTTLAVAAVLMVMFIGGLYFIAHNQKE-----KSVQNSPKSNHQTKEYSLPPKPEERWSYIKELENRPVNESPIQDPNATSTLNE-PLNQAPQLTAEQKQLLEQMQADMRQPPILLKEVPYNSELVPRSRVLINPPAQQYE---YAQQQHT-----QQQAGQHSS-----EQKPAAPIQSTSEAGK-PKPEKNNSKLMLQCGSFRAMEQAESVRANLAFAGIESQIATKDNWNRVVLGPYRNKPSAEKMRERVAGAGVPGCILRPTGG-
74466	GC_00001428	scg	Xvie	3207	45	45	1	1	0.970588	1	0.985075			COG5405	ATP-dependent protease HslVU (ClpYQ), peptidase subunit	O	O	MTTIVSIRRNGKVVIGGDGQATMGHTVMKGNVRKVRRLYNDKVIAGFAGGTADAFTLFELFERKLEMHQGHLTKAAVELAKDWRTDRMLRKLEALLAVADENASLIITGNGDVIQPENDLIAIGSGGSYAQAAARAMLETTELSAREIAERALTIAGDICIYTNHNHNFEELPSKA
89766	GC_00001768	scg	Xvie	3206	45	45	1	1	0.956917	1	0.977984			COG1220	ATP-dependent protease HslVU (ClpYQ), ATPase subunit	O	O	MSEMTPREIVSELNNHIIGQDKAKRAVAIALRNRWRRMQLDESLRHEVTPKNILMIGPTGVGKTEIARRLAKLANAPFIKVEATKFTEVGYVGKEVDSIIRDLTDAAVKMVRLQSIEKNRYRAEELAEERILDVLLPPAKNNWGQAEPQSEPSSTRQAFRKKLREGQLDEKEIEIEVSASPVGVEIMAPPGMEEMTNQLQSMFQNLAGQRQKNRKMKIKDAFKLLIEEEAAKLVNPEELKQQAIDAVEQHGIVFIDEIDKICKRGQTSGPDVSREGVQRDLLPLVEGCTVSTKHGMVKTDHILFIASGAFQVSSPSDLIPELQGRLPIRVELQALTTEDFERILTEPNASLTEQYKALMATEGMGIEFTADGIRKIAEAAWQVNETTENIGARRLHTVLERMMEDISFDASERQGQSVEINSDYVKEHLDELVADEDLSRFIL
74556	GC_00001430	scg	Xvie	3205	45	45	1	1	0.866331	0.883292	0.874729			COG1575	1,4-dihydroxy-2-naphthoate octaprenyltransferase	H	H	--------------------------------------MTNSDNMSSTTSISQTQAWLESLRPKTLPLAVAAVVTGSALASWMGHFKWPVALLALLTAAILQILSNLANDYGDVTKGSDTGKRIGPMRGMQKGLITAKQMKNALKITVLLSCLSGISLITVASNSPGDIIGFLILGLLAIVAAITYTVGTRPYGYIGLGDISVLIFFGWLSVLGTYYLQTRTFSISTILPATACGLLSVAVLNINNLRDIENDRQNGKNTLAVRLGGKKARYYHAALLVTAMLCFAIFTLLYLHNW-FSWLFLLAFPLLLKHIVQVLRDPTPEGMRPKLVQMVKAALLTNILFSIGLILN-
79506	GC_00001540	scg	Xvie	3204	45	45	1	1	0.927726	0.888391	0.907633			COG0684	Regulator of RNase E activity RraA	J	J	-----------------------MKYDTSELCDVYQEDINVVEPLFSNFGGRTSFGGQIITVKCFEDNGLLYDLLEENGHGRILLVDGGGSVRKALVDAELAQLAVNNGWEGIVVYGAVRQVDYLAELDIGIQAMAAIPAGSNSGGVGESDIRVNFGGVTFFSGDYLYADNTGIVLSEVPLEIDEELDGDR--DDDEI-
40733	GC_00000692	core	Xvie	3203	45	46	2	0	0.916341	0.795232	0.851502			COG3074	Cell division protein ZapB, interacts with FtsZ	D	D	#NAME?
43953	GC_00000762	core	Xvie	3202	45	46	2	0	0.920296	0.963934	0.94161			COG0580	Glycerol uptake facilitator and related aquaporins (Major Intrinsic Protein Family)	G	G	MSQTTTPTLSGQCISEFLGTALLVFFGLGCVAAARLAGAQLGLWEISIIWGFGVTLAVYLTAGISGAHLNPAVTIALCLFANFDRKKVLPYIIAQMFGGFVAALIIYMMYYNLFLDYEQVHDIIRGSQESLFTAGVFSTYPAAQISVLNAFIVEVIIAAVLLCLILSLTDDGNGIPRGPLAPLLIGILIAVIGGSFGSLTGFALNPARDFGPKLVAYLTGWGDVALTGGRDIPYCLVPLVAPIVGAILGAFGYRKLITRHLPREV-----------
54809	GC_00000998	core	Xvie	3201	45	46	2	0	0.957347	1	0.978209			COG0554	Glycerol kinase	C	C	MTTENSTEKKYIVALDQGTTSSRAVIFDHNANIVCISQREFPQIYPKPGWVEHDPMEIWASQSSTLVEVLAKSDIRSDQIASIGITNQRETTIVWEKETGKPVYNAIVWQCRRTADICTKLKQKDGLEEYIRHNTGLVVDPYFSGTKIKWILDNVEGVRLRAENGELLFGTVDTWLVWKMTQGRVHVTDYTNASRTMLFNIHNLDWDQKILDELEIPRVMLPKVAASSEVYGQTNIGGKGGTRIPIAGIAGDQQAALYGQLCVHPGMAKNTYGTGCFLLMNTGKDAVRSNHGLLTTIACGPRGEVNYALEGAVFVGGASIQWLRDELKLIADATDSEYFATKVKDSNGVYVVPAFTGLGAPYWDPYARGAIFGLTRGANSNHIIRATLESIAYQTRDVLDAMQADAGTRLQALRVDGGAVANNFLMQFQSDILGTRVERPEVRESTALGAAFLAGLAVGFWRDLDEVKSKAVIEKEFRPGIETTERNHKYNGWKKAVARAQEWEDRA
108792	GC_00002229	accessoryI	Xvie	3200	33	34	2	0	0.884174	0.883598	0.883886			COG2814	Predicted arabinose efflux permease, MFS family	G	G	-------------------MKKIEHFNLLLMLIALAAVGQMTQTIYVPVIADIASDFSKPAGEVQRVMAAYLFSYGLSQLFYGPLSDKVGRRPVILAGMSIYLVATICALFAPNLLVLVIASALQGLGTGVAGVMVRTMPRDLYTGTTLRYANSLLNMAVLVSPLAAPMIGGIVAHYFGWRSCYLFLLVMGAMVAFFLIRHLPETRPVETARSTMLVSFNQLLSHGAFVSYLIMLVGGLAGVAVFEASSGVLMGAVLGLDSLTVSVLFILPIPAAFFGAWYAGREGKTFYRLMWYSVICCLLAGALMWLPGWFGIMNIWTLLIPAALFFFGAGMLFPLATTGAMEPFPYLAGAAGALVGGFQNVGSGVATWLSAMLPQNNQFSVGMLMFSMSLLILLCWLPISQGVQRQEHTVS
56235	GC_00001029	core	Xvie	3199	45	46	2	0	0.880874	1	0.936664			COG1018	Ferredoxin-NADP reductase	C	C	MANWVTGKVTDITNWTDSLFSIKIHAPIEKFTAGQFAKLALEIEGERIQRAYSYVNSPYDNTLEFYLVSVPEGKLSPRLAALKTGDELLVTEQAAGFFVLDEIPDSQTLWMLSTGTAIGPYLSILQQSTNLERFENIVLVHAVRWGQDLSYLPMMQELEKTFQGKLRIQTIVSRERWSNSLIGRIPALIENGELESAVGLPIKAENSHVMLCGNPQMVRDTQQLLKEQRSMAKHLRRKPGQITSEQYW
65573	GC_00001232	core	Xvie	3198	45	46	2	0	0.847003	0.952583	0.896696			COG3152	Uncharacterized membrane protein YhaH, DUF805 family	S	S	MTLQQWGFSFKGRIGRREFWSGIGICFALIFILLTLHGMNILPMNYAALSVVVLLYPTTAIFSKRLHDRNKRGSWVLLLALAWILLSFDWNTMAPIWQWGIGRFVPTLIFVMMILDCGIFRGTEGPNRFGEMAETVDYISAKPAKEPVQKRK
59133	GC_00001092	core	Xvie	3197	45	46	2	0	0.756577	0.920952	0.830711							#NAME?
53383	GC_00000967	core	Xvie	3196	45	46	2	0	0.937451	0.999829	0.967636			COG0149	Triosephosphate isomerase	G	G	MRHPLVMGNWKLNGSTHMVNDLIAGLRKELSNVDGCGVAIAPPTVYVSLAKNALAGSRIALGAQNVGVNLSGAFTGETSAEMLKDVGAKYIIIGHSERRTYHKESDEFIAKKFAVLKEQGLIPVLCIGETEQENEAGQTEAVCARQIDAVLNTLGAEAFKDAVIAYEPVWAIGTGKSATPAQAQAIHKFIRDHIAKQDAAIAEQVIIQYGGSVNASNAAELFTQPDIDGALVGGASLKADAFAVIVKAAAEAKKA
52647	GC_00000951	core	Xvie	3195	45	46	2	0	0.881242	0.896198	0.888657			COG1613	ABC-type sulfate transport system, periplasmic component	P	P	---------MDINIRGMNTGSQWAITKKYVVSALSLLSVLAMTL-----MTNSAWAKESQILNVSYDPTREFYQQYDKAFKEYWHNKTGDDVKIRQSHGGSGKQATSVINGLQADVVTLALAYDVNAIAERGRIDKHWIKRLPDNSAPYTSTIVFLVRKGNPKQIKDWSDLIRPGVSIVTPNPKTSGGARWNYLAAWGYGLAHNNQDQDKAKEFVRALYKNVGVLDAGARGATNTFVERGIGDVLIAWENEALLAINALG----------KDKFEIVTPSISILAEPTVSVVDKIVDKRGTRELATEYLKYLYSPIGQEIAAKNYYRPRDKAIAEKYRAVFPELKLFTIDEVFGGWNNAQKEHFATGKTFDEIIRR--
46115	GC_00000809	core	Xvie	3194	45	46	2	0	0.960213	0.996439	0.977991			COG0205	6-phosphofructokinase	G	G	MINKIKRIGVLTSGGDAPGMNAAIRGVVRAALTEGLEVYGIYDGYLGLYENRMKKLDRFSVSDMINRGGTFLGSARFPEFRDDKVRQTAIENMHKNEIDALVVIGGDGSYLGAKKLTEAGFPCIGLPGTIDNDVAGTDYTIGYFTALETVVEAIDRLRDTSTSHKRISIVEVMGRYCGDLTLSAAIAGGCEFIVLPENEISFDREELLSEIKAGIQKGKRHAIVAITEHVCDVAELAKYIETETHHETRATVLGHIQRGGAPVAYDRILASRMGAYSVQLLLEGHGGRCVGIQNEKLVHHDIIDAVQNMQRVFKKEWLGTAKKLY
121397	GC_00002658	accessoryI	Xvie	3193	26	26	1	0	0.930854	0.993386	0.961104			COG0053	Divalent metal cation (Fe/Co/Zn/Cd) transporter	P	P	MSINYGRWVSSAVLAATVLASVLLIVKIFAWWLTGSVSLLAALVDSLVDFAASLTNFFVVRYSLQPADEEHTFGHGKAESLAALAQSMFISGSAIFLFLTGFQHLYSPKPLEHAAIGVWVIIIALVSTLCLVTFQKWVLNKTQSQAIRADMLHYKSDLLMNGAILVALLLSLYGFKRADALFALGIGGYILYSALRMGYDAVQSLLDRALPDEERQEIIDIIRNYPGISGGHDLRTRQSGPTRFIQFHLEIDDHLPLVQAHALAEGVENKLRSRFPGADIIIHQDPCSVVPEEHKNRWD--
93726	GC_00001856	accessoryII	Xvie	3192	42	45	2	0	0.906378	0.878835	0.892394			COG4589	Predicted CDP-diglyceride synthetase/phosphatidate cytidylyltransferase	R	R	---MTGINRDLMLLLGGIFGILIIASVIGGILAFRYSGERSNATIDNLNVRIRGWWMMCVICVLAIAVGPVGLIILFAVMSFFALREFITLTPSRRSDHGALFWCFFVFMPMQYVLVGMQWYGLFLVFIPVYVFLFLPAWAALVGDTTHFLERVAKIQWGMMVTVFAISHAPALLMLDIPNYKNQNVNLLLFLMIVVQMSDVLQYVFGKLFGKRPIVPKLSPNKTVEGFAGGILASVLLGMALFWVTPFSLWEAGLMSLAITLMGFIGGLCMSAIKRDRGIKDFGGIIEGHGGMLDRIDSLCFAAPIFFHLTRYFYT
25151	GC_00000361	accessoryI	Xvie	3191	33	48	2	0	0.628308	0.715654	0.669143			COG0204	1-acyl-sn-glycerol-3-phosphate acyltransferase	I	I	#NAME?
148800	GC_00004243	accessoryI	Xvie	3190	13	13	1	0	0.769394	0.940807	0.84651			COG3678	Periplasmic protein refolding chaperone Spy/CpxP family	O	O	MRNIAILALASMFVLGTTKALAETADADHVPEASSSSD------CMQGDYKRSFSYYWGSQYNYSHILGGIVLTEQQRR---QILSLAKD--QHGYEQPLVDMRDARLKLDELLTTETFDEAEIRLLLEKIAENNVLLSIEILRFNNQVYQLLTPEQKTLLKKRYKTDKCITRKVD
23519	GC_00000327	core	Xvie	3189	45	48	4	0	0.941206	0.991865	0.965872			COG0745	DNA-binding response regulator, OmpR family, contains REC and winged-helix (wHTH) domain	T|K	T|K	MHKILLVDDDRELTSLLEELLKMEGFNVVSAHDGEQALQYIDSSIDLLLLDIMMPRKNGIEMLKELRQSNQQIPVIMLTARGSDLDRVLGLELGADDYLSKPFNDRELVARIRAILRRSNWNE-QQTETGIPVLGIDKLRLNSGRQEASFDGTILDLTGTEFSLLYLLAQHLGQVVSREHLSQAVLGKRLTPFDRAIDMHISNLRRKLPNRTDELPWFKTLRGRGYLMVSAK
27695	GC_00000414	core	Xvie	3188	45	48	4	0	0.896016	0.9876	0.939582			COG2205|COG5000	K+-sensing histidine kinase KdpD|Signal transduction histidine kinase involved in nitrogen fixation and metabolism regulation	T	T	MINSLTARIFAIFWFTLALVLMIALMAPKLDSRQLAPLLDNEYQFGKELAKKIEKELIRSPGKS-FWWIKMTDAINLFASPNEHLLLIAPNESILSGDVKISPYQRQTIRNFIGQSDNADHPKKKKYGRSEILGPFSVRDDEEHYLLYLIKPTSSPQSDFINLMFDRPFLLPAATMLISAPLLLWLAWSLAKPARKLKNAADDVAKGNLRQHPELESGPREFLATGSSFNHMISALERMVTAQQRLISDISHELRTPLTRLQLATALLRRHRGESKELARIETETQRLDGMINDLLVLSRHQHKNELLRENIKAYDIWHDILENAKFEVEQMHKTLDIVSPPGNWVIYCNPTTLGSALENIVRNALRYSNSHIAVAFKADNQGVTITVDDDGSGVSPEDREHIFRPFYRTDEARDRESGGTGLGLAIVETAVSQHRGWVKAEDSPLGGLRLVIWLPLHGR--
153956	GC_00004686	accessoryI	Xvie	3187	11	11	1	0	0.686649	0.803364	0.740435			COG3307	O-antigen ligase	M	M	-----------------------MKITIRSIAKKLVYHVCSISPLLATKIHFYDRFKKFLNLKQPETFNEKLQWLKFNTYNNNPLITLCADKFSVREYIKKIGHPEILNEIYGVWNSVEEIDWDLLPNKFVMKCNHGAGYNIICENKKYIDKNSHERKLKTWMKQDFWKNYAELHYKNIKKKIICEKYIETENGQLPEDYKVFCFHGKPKFIMICTERDTGNPKFYFVDLEWRLLPYGSDYLGLN--KPIKKPIGHEKLIEYSKKLSSNFPFVRVDFYLNSGNIIFGELTFFPAAGLDNDLNNEENKNVDLEIGKLI------------
186087	GC_00014228	singletons	Xvie	3186	1	1	1	0	1	1	1			COG2244	Membrane protein involved in the export of O-antigen and teichoic acid	M	M	MNKKKEILRNILTLSTVHVLGLIIPIITMPILSRAMGADIYGKYLLFLTIIVFGHTIIDYGAQYTGVRDISKNKNNKNRINIIYTKNQSVRFLLSIIYSLLAVIYSYCFLETILTKWLIYYAVPYFLGYVLVCFWFFQGLSKSQYILYISLFGKIVNLLVILLFINNQNYIELVMLSTCYPMLLCGLVVFFTLYSKKKYSILKIKGLKKQLKDGYNIFIGILAPNFYNAIPTIYLSSTSSPLEFAKYIVAIKLCGIITSFQDVLSKAIYPILAREEKNHLYKILWINIIIAAPIILIIIFLGKGIINLFLGSQYNDNIYIYLISISILFVGMANAYSQGYFIPKKLDKEYRNISLRISIISSLLTIILIYFLGLIGGAISLTIARTLFYIDYKITYDKIEKRSNKIGKNQ
188640	GC_00016781	singletons	Xvie	3185	1	1	1	0	1	1	1			COG0463	Glycosyltransferase involved in cell wall bisynthesis	M	M	MEKINDQYGSFYISKRNHSSPMISIIMSAFNAEISIEKSIKSILSQTYKNFELIICDDGSSDNTFNICQMLARQDNRIILIKQKNIGLTKSLNRMLTLATGTYIARQDSDDISLPNRLEIQFNFLLKTIRYDFCVSQYFINGNIKPMNVLVENFHPTLLRWGNFICHGTFFGEKKLFDEVQYNDEIRYSQDYDFLLRMKNKYKIAYIKEPLYEYSTSENRISSRKKDSQNKFAKDINKQNFKIGSISKNIFIKVIRIIHALIIKYTNKK
186100	GC_00014241	singletons	Xvie	3184	1	1	1	0	1	1	1							MNTLLLTLSILSASLISFNPYINIITLFFSFSSFIYCKTNNYNINYKFIKVIFGISLILLSFLSLSFILFSIENSNIFTSFKDNTIINNSINKFISIINYFMISISLFRIKEDHDCIAKVISKVLNVHLIFFYIQTIVIYSTGYYVDIVKFITGEESRYINVWHNTANSIILYRPTGLLVEPSTYAVVLSSLLIPLYLIRKKISILFILSMISLLICNSSVGKILFVLIFIIIIQKIYIRKVKIYNFILLTLLCIISIVAIVYPSLIDIFISRAQYTLKLRIETIRLILDRDLWDLIIGKGYFLIEDKIYNSNLNEMNREYATIADIGFILYSFSVSLILSLILFIFIFLNLKRKIYYFIPILALLITKLNFEHSIFWISITLIILISQKRQYENNLTNS
186583	GC_00014724	singletons	Xvie	3183	1	1	1	0	1	1	1			COG0438	Glycosyltransferase involved in cell wall bisynthesis	M	M	MKITSLIANNIHCGSNYVHYLLSKGNNKWNVLSLRGKKDQLYDLSIKNLELSRYRMLFNILLVSKILNEIRNTDVILADGIFPYIYGKIIRKHVPTIKVFFLVHNDYSINNRSNWKLLPKWLFNFIYDFLLRNEKVITTSLSASEGLKKRSIKSFHIDNGCITPIYGKNKNEDNHILNFWYVGRLVKAKQVGLLIKAFYNLPSHCRLNIVGNGDEKEKLNHLSIERNINCKFWGEIEDPFSIIHPGDIFVLPSLVEGKSIALMEAILSNCYCIASDIDANREFEKYNVTLFSVCSVESLNSKLVFSSQLSQKQRIKITRVDLADQDFSQKEMQKKYIKVFNEKNK
188089	GC_00016230	singletons	Xvie	3182	1	1	1	0	1	1	1			COG3562	Capsule polysaccharide modification protein KpsS	M	M	MKKTNNILTLDPMYSNLHSKIASLYCGKKIALLSSFAISHYLDEFDCHYINKEIKNIIPSNEDKIIVLNTPSIYKAKIKHQEKRELNLNEIEYMSQFVSFIRDFLIRHNIKLVLLHNDLRWHHALTIKICKILSITYIVTEQGLFRPNTTILDPKGVNAFSSLIEIKNFSFLSHIPSSNNSNNASIEHHHNSIKSKYHFFIFLLLLKTEKIFRSSTLLKYQHNSFSIRKYIKRHINQFKNGSYHDRKSIIELPVNYIFVPLQLEEDTQILIHSNIKSNQLLIKEIEKCVRNVNPNISILFKKHPNDNKNYILDCNSQMVLGGVHELAEKAKLSITINSSAAIDIIKTDCPLILLGNSIYDKDDIAIKSNLANLEKTIYSILINKETPHTKKARKEYLDYLYYNYSLHGAGYSYNMNKIKNKLTELGYYNTEKSKNV
164287	GC_00005910	accessoryI	Xvie	3181	7	7	1	0	0.872157	0.997429	0.930596			COG1004	UDP-glucose 6-dehydrogenase	M	M	MYKITIVGIGYVGLSNGILLSQNNLVVALDVDKEKINFIKEKKNFIKDLEMDFFLKEKHLNLETTLDKKEAYENSNFVIISTPTDYDPKTNYFNTKSVESVISDVLKYNPSATMVIKSTIPVGFTKQMREKYQTDNIIFSPEFLREGRALYDNLYPSRIVVGERSERAKIFANLLIEGAIKKDIPVLFTDSTEAEAIKLFANTYLAMRVAYFNELDSYAEAKGLDSRQIIEGVCLDPRIGNHYNNPSFGYGGYCLPKDTKQLLANYQEVPNNIISAIVEANRTRKDFIADSIISKSPKIVGVYRLIMKSGSDNFRASSIQGIMKRVKAKGIEVVIFEPEMKENNFFNSRLIRDLNEFKTISDVIISNRMCVDLKDVESKVYSRDLFGND
18015	GC_00000215	core	Xvie	3180	45	51	2	0	0.870125	0.993035	0.927526			COG0451	Nucleoside-diphosphate-sugar epimerase	M	M	MKYLVTGAAGFIGFHLIKKLIKNGNHVIGIDNINDYYDVSLKKSRLNVLSNLKNFRFIYMNVSDRNSIEELFKNNKFYRVIHLAAQAGVRYSLDNPYSYSDSNLSGFLTILEGCRYNNINHLVYASSSSVYGLNDQFPFSTADSVDHPISLYAATKKANELMAHSYSHLYGIPTTGLRFFTVYGPWGRPDMALFKFTKAILSHESIDVYNNGQLSRDFTYIDDIVEGIVLISDVVPISDNSWTPKIGNPANSSAPYKIYNIGNGSPVNLIDYITALENSLGIKAIKNMLPMQPGDVYSTWADTEDLFKATGYKPFTHVSDGVEQFIQWYKQYYL----
186262	GC_00014403	singletons	Xvie	3179	1	1	1	0	1	1	1							MEQVIGRPGKASFSVKYRVFLREAYSEQNSIS
68930	GC_00001305	accessoryI	Xvie	3178	18	46	14	0	0.854635	0.599905	0.704965			COG3547	Transposase	X	X	---------------------------------------------------MEACDSANYWGRQFRQFGHEVKQISPQYVAPFRMGSKNDKNDAIAIVEADSRPGMRYVPEKTIEQQDIQCLHRVRQRLMKNRTALINQIRGLGLEYGIAMPESAHKVEQCLPEHLENA---ENELTVLRRCFRNCCLS----------------------------------------------------------------------------------------------------------------------------------------------------------------------------
68931	GC_00001305	accessoryI	Xvie	3177	18	46	14	0	0.854635	0.599905	0.704965			COG3547	Transposase	X	X	-------------------------------------------------------------------------------------------------------------------------------------------------------------------------------------------MFELKDLQQRLNELDKRLDHLNTQHEDTRRLLTLPGVGPLGASALIITLGDGKDFKNGCHFASYLRLVPKEHSSGGKVRQLGVSKRGDAYLRGILIHDARSFVYRLNKRPDEQCNELQRWLKGLIERSGINKAVVALANKNARIAWALVNQQSVYIP-----------------
118030	GC_00002533	accessoryI	Xvie	3176	12	28	5	0	0.886094	0.820662	0.852124							-TEERTLDSRYDHREDYR-----CPRRIKCQTGKVMAVVTMQAQSEKSSDYPLRVAGFDEMALSVMLLQIRSGDQVTGKSSYWQGYQLAVSSITQ------------
144031	GC_00003895	accessoryI	Xvie	3175	13	15	2	0	0.861005	0.886108	0.873376							MDNKIIEILQYELKKGTGSRFHEIMVNISVPLHRSQGIDVVSFGNSRHDPDCYYLIRAFEDMDELAAIQARFYKSDTWINGPRTGIIERIDKSVKTIIEMPVSAINALRTE------------
10910	GC_00000097	accessoryI	Xvie	3174	27	72	6	0	0.825415	0.737454	0.778959			COG3378|COG4643	Phage- or plasmid-associated DNA primase|Uncharacterized domain associated with phage/plasmid primase	X	X	--------------------------------------------------------------------------------------------------------------------------------------------------------------------------------------------------------------------------------------------------------------------------------------------------------------------------------------------------------------------------------------------------------------------------------------MRGSLYI---------TESEGF-YIYQSGTWRKTSCLELSREMAKVYSEYQTNFSKRELNNVVEALKIVIPVMRELCKSIIPFANGVFNIETKEFSPHKSDNWLLNHNGIEYTPASPDENLRDDAPHFHKWLDHAAGKDPYKMKRIFAALYMVLANRYDWQLFLEITGEGGSGKSVFTQVATLLAGQHNTASGNMAALDSARRRAQFVGKSMITLPDQPKYTGEGTGIKAITGGDAVEIDPKHEQQYIAIIRAVVIATNNTPMIFMERAGGVARGRVIYQFNNKVKEEDIDPYLSKKIAN----------------------------------------------------------------SSIIGRI--------------------------------------------------------------------------------
177215	GC_00008919	accessoryI	Xvie	3173	2	3	2	0	0.825902	0.58464	0.684638			COG3210	Large exoprotein involved in heme utilization or adhesion	U	U	MKKLFVIILAIFYAIFVPLSQASEVVKYPQQDQQNKTTERKKRSVLTLPLKVCKRIAYCRTKLAKKLLEIAAKVGIVGISAKGIADNISQEDFDHLITLLMIGNDEITQRYLNELQEKYGSGKSAKPNIGKGLTADQKAKLGGVSSGTPGGWEPQGNKHVWNNKAVRQQQKNRFEELRRIFDKNDPSRDLMIDGKIIRQGQASNSYGTTKVYESQGLINQQIYRYAQQLAGNTPLKEVRPGIYTAKTVDGTLITLRNVSSSNTGARWTIDIRGNQRLSELGHKYKDIEIKFR
177678	GC_00009073	accessoryI	Xvie	3172	2	3	2	0	0.775878	0.967631	0.86121			COG3792	Uncharacterized protein	S	S	MLCEHEYKEIWMAAEARPLTVVWSYSEPENSDSL------ITFDERKKIFFWIVERLLREGRIKLAKHGKFLEGSIDEQIELFRQAFPKTEDGIEDGIWFFDEMCPGGAVWVLEDGSLEWT
118028	GC_00002533	accessoryI	Xvie	3171	12	28	5	0	0.886094	0.820662	0.852124							-MARRQNKNVPSIVATITGKITVAPKRIKCQTGKVMAVATMQAQSEKLSDYPLRVVGFDEIALSVMLLQKDQVITVTGKASYWQGYQLTASSIA-------------
18320	GC_00000221	accessoryI	Xvie	3170	40	50	2	0	0.757037	0.82846	0.79114			COG0524|COG1522	Sugar or nucleoside kinase, ribokinase family|DNA-binding transcriptional regulator, Lrp family	G|K	G|K	-------------MSKRENQILQLLKRDPFIQQQEIADILGISRSCVAGHIMNLSKKGYIKGKGYIL--SNDVYAVTIGAANIDLTSYTSAKLIYEDSNPGKIILTPGGVGRNIAQNIALLKNESYLISVVGNDSNGKTLFDYTKSTGVNVNHLYKLDDEKTSICNSIIDENGKC-VVSVNDMSILEKLTPALLSQSKSLIQHASVLVVDCNLTEEALKWLFNNAGNVPIFVDTVSRSKASKIRHLLSHIHTLKPNRTEAEILCGIKIETQKDAADAAHWFHQHGVQRLILSMDAKGVYYSERDNISGYSGAINTDIINANGAGDAMMAGLIHCWLEGMDLKESIRFAQQCSALTLSSENIEIFPKNRLYL----------------
134291	GC_00003284	accessoryI	Xvie	3169	17	17	1	0	0.88622	0.949133	0.916598							MNTTPINVSE---NETLPV-----VTDVMLLVPYTTSTPDYEWDMSSIVKDAIIGGIGFIPGVGPAMSFLLGLFWPQQKDNTWEQILQKVEQMIENAALQTIKGILNGDIQEIKGKMEHVQYMLETSPGSQESHDAYMFLARYLVSIDEKFKSFDNKTNYQILPMYTNTIMLQIPYWKMGIEKKNDIGLTDIEVNELKQLIDKLVDKAKDYIHTMYTNEYNNAINTSTAESVTNNLLSVRGYCLLHGLECIELIEHLQNNSLESGFYPKTISYSTVFDRPTNKTRIQALTEDDQMQEPFKPSLIDGKYNKIKSLVGYVQRIGNAPRVGGIKITFANDSSYTLGTVTSETNSIELNDSVIETLEVWGNGAVDEALFTLSDKRQLRIGERYAKKYRKYAVDGHHIVGLYLASDEPSLAGQAAGIAVSYHTQTDKK-
135549	GC_00003358	accessoryI	Xvie	3168	17	17	1	0	0.82067	0.93863	0.875696							#NAME?
121823	GC_00002675	accessoryI	Xvie	3167	25	25	1	0	0.930307	0.814299	0.868446			COG0346	Catechol 2,3-dioxygenase or other lactoylglutathione lyase family enzyme	Q	Q	MRTQKRCMGYIAIVVDDYDRAIDYYTNKLGFTLVEDTPQPGKRWVVVTPNPESDCNLLLARASNERQELFIGNQCGGRVFLFLQTDDFWRDYHKMKENGVHFCEEPRQEEYGMVVVFEDIYGNRWDLYQNAIA
112253	GC_00002337	accessoryI	Xvie	3166	31	31	1	0	0.797792	0.996516	0.886149			COG4542	Protein involved in propanediol utilization, and related proteins (includes coumermycin biosynthetic...	Q	Q	MAEATCPASCGELLQGWLLGGEKLISCPVNWFSCVSVSEGVPILNERPRMRQMVNLLLDYWQEPPELTFGLRIEYQSTIPLAKGMASSTADIAATAQATARLLGKSLNSKELAQLCVKLEPTDSTIFKQLTLFDHLTAQTRISFNWQPDIDILLLESSQTILTEEYHQRDRHSQLWDNASLLQQAWLQFNTANQRHDNYRLGEACTLSAIANQSILPKPCFDHLRNLVEQTGIYGLNVAHSGSVVGLLFNSHHHDANYLCWWLHQKQISEHYPKIHQVKLIAGGIR-
126105	GC_00002858	accessoryI	Xvie	3165	22	22	1	0	0.862732	0.980544	0.917873			COG0079	Histidinol-phosphate/aromatic aminotransferase or cobyric acid decarboxylase	E	E	--MSEHGGNILGVAEQYGLPANTLIDFSANINPLGAPERVKALIKNSLADIEKYPDVEYRHLHQAIAKAHQCGYMSVMAGNGATELIYAVARYLHPKRALLITPSFAEYRRALQQVGTEIIDYPLTEETGFQPDLRLLNTLSSIQPDCVFITTPNNPTGLMPDSQFMQSLVEYCENQGISLIVDESFIDFLPDNRGLIPQIAATEHLYILRSMTKFFAIPGLRLGYLVSGNTMGIAEMKNRRKPWSINTFAARVGEILFDEHDYIAATHQWLKSQQHYLWTQLSAFTELTVWPPSANFLFFRCNKPCVDLWHALLKHRVLIRHCKNYAGLGERYYRVAVRSEWENQHLIAAMKQVFAYG-----
104971	GC_00002122	accessoryI	Xvie	3164	38	38	1	0	0.815567	0.958633	0.881332			COG0007	Uroporphyrinogen-III methylase (siroheme synthase)	H	H	-MNKGNVWLVGAGPGDAGLITVKGLHCIQSADVIVHDRLVNSELIAQVPDHCEIINVGKEHDYHPIPQEEINQILVKHAQAGKQVVRLKGGDPYVFGRGAEEAEVLAQHGIKFEVVPGISSSIGGLAYAGIPVTHRNYASSFHVVTGHTSQGNEQQNWEVLAQLEGTLIILMGMTRLKEICQQLMLYGKSPETPAAVIMYASQPKQKSVIGTLETLTAKAEEQNLHAPALIVIGEVVNLGATLSFLST---------------DGAI-
104591	GC_00002112	accessoryI	Xvie	3163	38	38	1	0	0.833755	0.851418	0.842494			COG1797	Cobyrinic acid a,c-diamide synthase	H	H	-------------------------------------------------------------------------MQQKYAFVIAGTGSGCGKTTVSLGIMRALMNRSLRVQPFKIGPDYLDGGWHRAVTGMVSHNLDAFMLPEPILNGLFNQAMINQDIAVIEGVMGLYDGYGTNPNYCSSAAMAKQLGCPVVLLVDGKAVSTSVAATVMGFQQFDPAVNIVGVLINRVNRDSHFQLLKQAIEHYCGIPVLGRIPVMPDIALPSRHLGLIPAREQGNQYDKGSQHNENARRDECWSRLAQQIEASVDLDKLLTLTQLSSLPKGNIDSLVNPSVGQGLTLALAEDEAFHFYYPDNLLLLEKAGVTIKRFSPLHDHQLPTCQMIYLGGGYPEIYAQTLSSNYAMHEALRRAHQKGIPIYAECGGLMYLGDALIDADGVRHNMVGLIAGESQMRDHLQRFGYCEATAMCDTSLVAKGETLRGHEFHYSDFITTQPPIFQCVKWCDVPIPKGT-LKKAQKNWLGGYQNGNTLAGYLHIHFAQRPGLLHRWLMMARRLL-----
104667	GC_00002114	accessoryI	Xvie	3162	38	38	1	0	0.835508	0.910221	0.871266			COG1270	Cobalamin biosynthesis protein CobD/CbiB	H	H	MTVLLWFVAFILDMKLGDPPHWPHPVRWMGSLINQTEQFIRRICQTDTGLKWGGVLLWLVVVGSVWLMSYWVLQLAYGTAFWLGCLIEIWLIYTVLAGRGLSEAANAVYQALR----------QGDLLTSREQLSKIVGRETSQLQVPQISRATIETVAENSVDGVIAPLFFLMLGGAPLAMAYKAINTLDSMVGYKTPRYRALGMFSARMDDMANWLPARLGWLLLAMAAKWQGLDFRQALRIGWRDRYQHSSPNSGWSEATVAGALGIRLGGPNVYFNQRVEKPWIGDAKREVTPDDIPQSVQMMMVASVMALLLFALLHSLS------------SSIDSLVSVTV------
104743	GC_00002116	accessoryI	Xvie	3161	38	38	1	0	0.855008	0.909612	0.881465			COG2082	Precorrin isomerase	H	H	#NAME?
104857	GC_00002119	accessoryI	Xvie	3160	38	38	1	0	0.8799	0.956314	0.916517			COG1903	Cobalamin biosynthesis protein CbiD	H	H	MSEICNQ----QIIDDKQADGLGTVWHRGKQYRKGYTTGSCATAAARVAALMILRQQIIHQVSIVTPSGVTLALNVEQPLIEGQQAIAAIRKDGGDDVDATHGMLIFARVSLNDSGVITLDGGEGVGRVTRVGVGLPIGWAAINKTPRHTIEETVREVIGPHRGADIVIFAPEGEERAKKTYNDRLGIKGGISIIGTTGIVTPMSEESWKRSLALELEAKRASGLDRVIFVPGNHGERFVSQQLGIDANCVVTMSNFVGYMLQEAVRLEFRHVVLVGHVGKLVKIAAGIFHTHSHIADGRMETLIANLALMGAPFELIQAVDQCDTTEAAIELIAEQGWQRVYHQIAQKICWRINQMLRFASGKPQCDAILFSFDNQVLGCNRPVDEIVKDFGEDCR
125863	GC_00002847	accessoryI	Xvie	3159	22	22	1	0	0.867784	0.923041	0.89456			COG2241	Precorrin-6B methylase 1	H	H	MITVVGIGPGAAANQTLAALDAIKQAEVLVGGKRHLAEFPHFSGETRCLNADMDRLMQWLEKNQHRHIVVLASGDPLFYGIGKRITEHFSELH----------AGRKNSYRQNIRIISGISSIQYLCAHILLDMNDIYLTSSHGRKPDFDWLLRHEKIAMVTDDVIGPYQIAQEILARGQQRRMVIGENLSQEHEQIMYLNAEQVVQRGDIDYGLNVVVILNGSDLE--
125423	GC_00002827	accessoryI	Xvie	3158	22	22	1	0	0.874797	0.918313	0.896027			COG2242	Precorrin-6B methylase 2	H	H	#NAME?
104173	GC_00002101	accessoryI	Xvie	3157	38	38	1	0	0.868848	0.951063	0.908098			COG2875	Precorrin-4 methylase	H	H	MSEYINSEQIDSEQIDKASFDTAKVWFVGAGPGDKSLITLKGYQLLQQAQVVIYAGSLVNRELLEYCRADAECHDSAGMTLPEITALMVNSVKAGKLVVRLQTGDLSLFGSIREQAEELANHDIGFVSVPGVSSFLGAAAQLGVEYTVPEVAQSLIITRMEGRTPMPPRETLEAFAAHQTSMAIFLSVQNIAQVVERLIQGGYGQQTPVAVVYKATWPDCQTVRGTLETIAEQVRNAGICKTALILVGNFLGEEYHYSKLYDARFSHEYRSA
127281	GC_00002912	accessoryI	Xvie	3156	21	21	1	0	0.863415	0.90674	0.884547			COG2073	Cobalamin biosynthesis protein CbiG	H	H	MNTVAPNKFTSARTAVG--RATAKKASLNRSVLNKSVLNKAIVNKEYALFCLTEGGIALARRLQSHLAMDCFTSPELLESEFMDADSGFMAFEDGFASTVRKAFIQYGALIMIGATGIAIRVIAPLLKDKMTDPAVVVLDEKGQFAISLLSGHMGGANKLAQQIADILDGQAVITTATDVNQVAALDMLSQQIDGEMENFRTNVKTVNQMLANGKRVGIWWHPSLRCEKDRYDTRGFIPVDALDDRPELDALVYVSYERTNLVLAIPTFKLIPRRIVAGIGCRRGVKAERLTELLEHHLAEYSFEPLALKAVGSIELKKAEPALIQLAEKCQIPFQIFSVNQLAQCEQ------------EFPVSEFVRKTVGIGCVSQPVAWLMSQGHLVGHTLREQGVTITLGVLHPC
104629	GC_00002113	accessoryI	Xvie	3155	38	38	1	0	0.905219	1	0.950252			COG1010	Precorrin-3B methylase	H	H	MLTVIGIGPGSEAMMTQEAIAALKAADIVVGYKTYTHLVKPLVGDKEIIKTGMCKEIERCQIAIELAEQGKNVAMVCSGDAGIYGMAGLILELVSQQKRNVEVRLVAGVTASTACATLLGAPLMHDFCHISLSDLLTPWEVIEKRVKAAAEADFVVCFYNPRSRGREEHLARAFSLMAPWKSAETPVGVVKAAGRKHEDKWLTTFGAMDFSRVDMRSLVIVGNQSTYIRDGLMITPRGYKL
125401	GC_00002826	accessoryI	Xvie	3154	22	22	1	0	0.865797	0.949411	0.905678			COG2099	Precorrin-6x reductase	H	H	MKRPLIHIFGGTSDARQICVMMDIAGIDYCLSVATPTGAQQSRGIRGKIAIGRMEAEAMIEYLQKQGVRMVIDASHPYAERLSQNIVSACQTLDVPLIRYIRPSDIDAIEHPLIHKVATLEKACEVAANLGTRILLTTGSKQLPDYVTHLQGKTVLARVLPTTEVLATCESCGLSVDQIFALKGPFSADFNRAFYQFCQAEVVITKESGEQGGFKEKIEPCLSLGLPCIVLCRPEEQFGGKG-----ITQANGLEAMARLLANV----------
104287	GC_00002104	accessoryI	Xvie	3153	38	38	1	0	0.826938	0.994035	0.90282			COG4822	Cobalamin biosynthesis protein CbiK, Co2+ chelatase	H	H	MKKALLVISFGTSYPETLKNNIETCEQQLASVFPDRELFRAFTSGMIIRKLRQRDGIHIDNPHDALTRLHHAGYSDVAVQCLHIINGDEYEKVLREVEKFRPRFKRLVLGAPLLSHFNDYLQLMRALRHQLPRLAENECVVFMGHGTTHHAFSAYACLDHLMSHYHFPARVGAVESYPELPLIIKGLKEQKIRKVYLMPLMLVAGDHATNDMASNEEDSWKSQLENAGIVAIPWLQGLGENPMIRQMFVDHLVYALSDE-----
125555	GC_00002833	accessoryI	Xvie	3152	22	22	1	0	0.862349	0.900436	0.880981			COG2243	Precorrin-2 methylase	H	H	MNGKA------KAGKLYVMGVGPGASDLITVRAARILSELDVIYTPTGKKGAQSLAHSIIEEYLSPKTEVCTYHFLMKADMAAKKAVWNEVAQTLKEDVISGRKVGFITLGDPMLFSTWVFILERMN----------S----------PSWLEIVPGITSFSAISAVSMMPLAMEDQTLAVISCTASEAVLEQALLNHDCIVLMKVYSRFPLIRDLLHRHNLLEHALMMADATLPTERCWRDLATQ----PLSEKGWENELSYFSTILINKNWKLSK---
101589	GC_00002036	accessoryII	Xvie	3151	41	41	1	0	0.837316	0.930376	0.881397			COG1492	Cobyric acid synthase	H	H	-MALSLMVQGTASDVGKSVLVAGFCRIFSQDGYRCTPFKSQNMALNSGITADGKEMGRAQIFQAEAAGIAPDVRMNPVLLKPTSDRKAQVVFMGKVMCSMNAVEYHEYKPQLLQQILMAYNGLAAETDIMVLEGAGSPAEINLRDRDIVNMGMAELVDTPVILVADIDRGGVFASIYGTLALLKPEEKARIKGVIINKFRGDVSLLQSGIDQIEALTQVPILGVLPWLDLDLEDEDSVAL------QVGKYDQQK--QKT-----EDCLDIAVIQYPHIANFTDFNALAVQPDVHLRYVSEPSELQCADLIILPGSKNTLGDLAWLKAQGFDQAII----------KARQENMPIIGICGGYQMLGKQIVDAVESGLNQMTGLGLLDTETTFASEKQTAQVRGIVVPALSGMLKLCSDQPIAGYEIHMGTTRLGERAAPFAKMHLHNGEEK-----IWFDGAVAQDGLVMGSYLHGLFDQNTFTRPLLNQLRIRKGFVPLENVAFNYVWHKEKQFNILAASMREHLNISRIYQLMNEHK---------------
100796	GC_00002017	accessoryII	Xvie	3150	41	42	2	0	0.807196	0.946301	0.871231			COG2087	Adenosyl cobinamide kinase/adenosyl cobinamide phosphate guanylyltransferase	H	H	#NAME?
96371	GC_00001915	accessoryII	Xvie	3149	43	44	2	0	0.788892	0.97576	0.872432			COG0368	Cobalamin synthase	H	H	MKPHLFWATLQFMTRLPIPEKWAEGIDFRHYWRGVPYFPLVGLIIGCLAGLLSLAVSQSGGGMYIGAIGYVLALAFLTGGLHLDGLADSCDGLFSA--RQREKMLEIMLDSRLGTYGGVGLIFCIVTKILAVVELSYHPPFYLFALLVCAPIVGRTAVVLLMYKQPYARESEGMGSSYIGKITPSATALTLLGGAALVMVLGNWKALLAMMVSLLVIYGLALYFNYRLGGQTGDTLGASIEVGEVTFLLA--MIWQ
160020	GC_00005340	accessoryI	Xvie	3148	8	8	1	0	0.781418	0.801792	0.791474			COG0406	Broad specificity phosphatase PhoE	G	G	---------------------MRLFLVRHGQTQANIDGVFCGKTDLPLTEIGVQQGQQVAVALKNITFQSIRCSEMQRAQQTAQIISQSDISNGSNITESNITGSNIISDQRLNELNFGGWELRHHENIANEEPQAWSRWLSDWQNGCPTGGEPFRHFSARVEEYIEEL-----CSATALANHLIVAHQGVLGVMIAKLLKLPITAMWSFPFQQGAYSIVDIHAEFTILRVFNARTEFWLEQ------------------------------
120721	GC_00002632	accessoryI	Xvie	3147	25	26	2	0	0.850757	0.937506	0.892027			COG2038	NaMN:DMB phosphoribosyltransferase	H	H	-----------MALQSLIDAIQPLNQENMAKAARHIDSLLKPLGSLGRLEELAIHLSGMPGISSLKNLQKEIIVMCADHGVYDEGVAISPKNATAIQARNMLKGLTGVCVLAKNSRTHVLPVDIGIDCDPIEQMLSLKLARGSGNIAQGAAMDYEQAEMLLLASAQLVQQRIAEGITVFGIGEMGIANTTSAAAVISVLTGSDPCDVVGLGANLPLERLMHKQSIVRRAIVINQPDNKNAIDVLAKVGGFELVGMAGVILGAAAAGVPVVLDGFLSYASALAVCQISPIARDYCIPSHMSAEKGAALALQYLNLQPYLNLDLRLGEGSGAAIAMSLIDAACAMYCHMGTLASSGIHIPAPKTKRPHLARPLRI-------
175884	GC_00008475	accessoryI	Xvie	3146	3	3	1	0	0.901105	0.970165	0.934361							MRTIDMLVAVKAEEIMNDYGKLSKDINKPSALHPSSIYHKYIRILPEDDMLVSVDNELNMMVKANVGDTIRWNITTLNIDTLYSCALVKAMPMNMGLMN---------NDTTHMMGMHVLKNFMTFMPVVDMTNPLNVEMQQMKGCCWMSTITDLPHPGTTRVMYYECVVAIYREMTLMGYIALEPGIILDQKMIMS
151301	GC_00004447	accessoryI	Xvie	3145	12	12	1	0	0.768102	0.959935	0.853371							MKIKIQKYNITQEDYIVLSLHDAAWKKVSSGEKKYEFRRKFRRKHTVAFIYVTTPVKAIKGVMLLGEPISGTARQISDIAEKAIPGNGKSVFDYFADNDFGLAIPIIKAIEIPEVSLGYLRKTHHFVAPQFYLKLDKNKSLYDDLILYIK--
103943	GC_00002095	accessoryI	Xvie	3144	37	39	2	0	0.820663	0.922007	0.868388			COG0318	Acyl-CoA synthetase (AMP-forming)/AMP-acid ligase II	Q|I	Q|I	MTLDNSFLNEYTGTALSPILFLKRAVLSNGNAIAVIDGKQRWTWRQYANRCEKIAISLQQMGVDKGSVVSALLPNIHELLELHFAIPLSGGILNALSTRTDTATLNFIFAKLSPKILFIDRSFLPLLNNITFNNPIKIIIVD-----KH------------ETTIPIHSDGYEYMPYESLITEYSSKALSLPQIDEQAAISINSTSGTSGQPKLVVYSHRGAFLNAISNILDWDMPKNPIFLWTLPMFHCNGWCFPWTIAARAGTHTCMRKFDAEEAMQLIQEHNVTHYCGAPIVHYSLGKIAQKSGKHFAGRVYGLIAGAPPTEMAFSLMDEVGINVTHVYGLTETYGPVVVCENKHEWQALPKSEKILKRMRQGIASNLQGQVSVIDENSRQEVPFDGKTIGEIAVRGNIVAAYDPVRHVTPEITNEWFYTGDLAVVDPDGYIKIIDRKKDIIISGGENISSLELENALSSYPGVLAVAIVAKPDSYWGEVPHAFVELDENASITEQKLNDYICTVVARYKRPKGYTFLTLPRNANGKVLKDQLRKYVRD--
111071	GC_00002299	accessoryI	Xvie	3143	29	32	2	0	0.86717	0.995106	0.926743			COG1028	NAD(P)-dependent dehydrogenase, short-chain alcohol dehydrogenase family	Q|I|R	Q|I|R	MFNLAGKIAFISGGTKGIGKGIAKVLKQAGAVTIIAGTDEVRGEAIAKELAVDFIPLDVTDQAACKNVVDKIVEKYGRLDILCSNAGIFPQHYLKDMTVEDWDLVHSVNLKGTFFLVQAALNIMEKQRYGRVVITSSITGEITGISGYSHYGASKAGQLGFMRSAALEYAGQGITINAVMPGIIMTEGLTAFGDEFLNDIKETTPMRALGTPEDIGYTACFLASDEAKYITGQTIVVDGGQILPEV---
62215	GC_00001159	core	Xvie	3142	45	46	2	0	0.879739	0.962997	0.919487			COG1636	Predicted ATPase, Adenine nucleotide alpha hydrolases (AANH) superfamily	R	R	MSLNYERNPLPLPNGHQKVLLHSCCAPCSGEVMEAMLASGIDFTIFFYNPNIHPLKEYELRKDENIRFAEQMGIPFIDADYDRDNWFARAKGMENEPERGIRCTMCFDMRFERTALYAHEHGFPVITSSLGISRWKNMQQINECGVRAASHYPDLMYWEYNWRKGGGSSRMIEISKREEFYQQEYCGCVYSLRDTNRHRLATGRERIKLGTIFYSVDSEKNDCESH-----
30212	GC_00000467	core	Xvie	3141	45	47	2	0	0.82436	0.957826	0.886096			COG4977	Transcriptional regulator GlxA family, contains an amidase domain and an AraC-type DNA-binding HTH domain	K	K	-MKRTTGLNQKSICALQLTMPDFNILEHKQRGLYILLNGEMVWKDCINTYHITSNEILFTHPGSYAAKTNTESCQILWLPLHMEFLRSFLKRFGSLLSQIERQEFPAHRLIPFNQFPLLTESIRGLANLLAHDSPPALIQLRVEELLLLLSLGKQGALLMSILRKLSNRQVERLQMFMEAHYLKEWRLNDFAREFGMGLTSFKELFNSVYGTSPKAWISEQRILYAHQLLLNSEMSIADISLESGFSSQSYLAQSYRRRFGCTPNRARYGKD-
68839	GC_00001303	core	Xvie	3140	45	46	2	0	0.83154	0.82603	0.828776			COG1664	Cytoskeletal protein CcmA, bactofilin family	Z	Z	------------MRKYRFADNAFLYSVWFLWGITLGLYLYGAHVSCAITAILSFLALVFYFTNMKLRINAMFGKKTTEAPVISSTTSAMG-IKPEEKKLPEAEIRPNTIIAKNSVFKGDIEMEGDIQIWGKVIGNIHVKGGAIRVMHAGKVEGELNAPEIIIDGHVEGTCCAETLDILEHGELRGISRCGSMSIRRGGLFVGQSEQV--ENKKKSEMERVVS-IRD-NQGDKSKAKNSA----
85086	GC_00001664	accessoryII	Xvie	3139	44	45	2	0	0.811323	0.809561	0.810441			COG1670	Protein N-acetyltransferase, RimJ/RimL family	J|O	J|O	----------------MIVELETERLYLRAWKKEDREPFFRLNSDHEVMEFFPSTLTEEQSNTFIDNCIRKFETQGGWGLWAVELKQSGEFIGFVGLNIPNIEFPFSP--F---VEIGWRLDKPFWGQGYACEAAHRVFDFAFREIGLEEVVAFTTVSNYRSESVMKKLGMIRDEKTFLHPGLERNHPLREHVLYRLLRSGFM----
98483	GC_00001963	accessoryII	Xvie	3138	44	44	1	0	0.885959	0.836543	0.860542			COG2932	Phage repressor protein C, contains Cro/C1-type HTH and peptisase s24 domains	X	X	----------------------------------------------MGADSGGRPAIERLVRAYGFKSRQALSDHLGVSKSTMANRYLRDSFPADWIIQCNLETGASLLWLSTGQGEMFPDGENGKKTERLEDIIAPSIPRVKLSGGKLNEASPVILDSELIPKELTNSLIIDDGISWYLLDTQEDNIQDGLWLVDIEGMHSIKKIAKIPISKIRVSDSDVTFDCSISDIKFIGRVVLVISRQ-
120981	GC_00002642	accessoryI	Xvie	3137	26	26	1	0	0.875089	0.942174	0.907393							MANTEKEKFAQINLGQRLEGLNHLSRIRATYWGDNEKELNRFFADMRDKRDNHYEENTRALSAIFYLANIPRFRHDSEFNHFTQEEKQALIKTMNHIKVVVSQFPKYLTLSK----
101999	GC_00002046	accessoryI	Xvie	3136	37	41	2	0	0.738304	0.806511	0.770902							---------MNSNLITYAQNSDYLIVK----SKQAAMFQPNIPQGVSMAERLLWEVNAEDHQWRHQYIGQMPDFLAKYFSRRYVDIFNRSG---RRDANSFLRKTVGQNVLPRLQLVKERYQFNHC-----VSGMTPFPFIEQLENVATYDRKQLLKLAHDISVFISGNYEYYSL-------------------LFSKKYASTSV-D---CDDGDFSRVARLYRLLAKLTLQCGTRPPYWQRFNCGRKMPSVDQLCSGMLRMMSARWWYFRLKRLRDIQSEHMAIAVGQVQQAASPYVSRQALREWLEQKRRNREFFKRFDLENEKGERISLADTVIHSNANPAIRRCELMVRMRGFEDVANKMNCVGEFYTITAPAKYHAVQHKGGFVKSWDGATPHNTQRYLCNVWAKARAAFARAGINLFGFRVVEPHHDGTPHWHMVLFMLPEYLQQVRGILEHYACQEEQEEL--QSDETKKARFDYRIIDPSKGSATGYIAKYISKNIDGYALEEEKDHETGESLRDMAKSVTAWASRWRIRQFQQIGGAPVSVWRELRRLR--EVRLSD-NKVN--AVLQAADEGDWAAYTQAQGGPWVARCDLVVRLFYQHIPFGSPYGEDVQSIQGVISPFLSHAGFINTRFHQWAIVPKSGST---ARSGSTTISGSERIVYKRGKKFSSWSSVNNCTDEQINEK--HFTAHSI-----------VIVEKYIKLANISTKTMDNSY-------------------------------------------------------
97383	GC_00001938	accessoryII	Xvie	3135	44	44	1	0	0.818532	0.727388	0.770273							#NAME?
122573	GC_00002705	accessoryI	Xvie	3134	25	25	1	0	0.838397	0.952898	0.891988							-MRV-EILFDKRANVSESVMLSLESELKKRILPHYPDTNFRIATSSSTSVRVTGTKKSSEHDHIMELIQEVWEDDSWLSD--
16164	GC_00000180	core	Xvie	3133	45	55	2	0	0.842137	0.775599	0.807499			COG5004	P2-like prophage tail protein X	X	X	#NAME?
131952	GC_00003150	accessoryI	Xvie	3132	16	18	2	0	0.85912	0.911611	0.884588							#NAME?
116855	GC_00002492	accessoryI	Xvie	3131	29	29	1	0	0.833111	0.902684	0.866503							---------MLGIRTMKKMPLI--VSLVIGGSLGWWGHRSLSLNEVANLKQQQAAQLVVINQKARSETLAAIQQMKDAQNRTAQLDEYYSGKLVHVTEENAALRADIAAGHRRVRIAAANLATCQLTQNRDTSARSVG-NGTQVELTAKAGRAIYDIRAGMISDQSKLDYLQQYIRDVVRQCKPE-
12378	GC_00000118	core	Xvie	3130	45	68	3	0	0.77206	0.727799	0.749276			COG4540	Phage P2 baseplate assembly protein gpV	X	X	----------------------------------------MAFLRHEHTTDFYAMNTQL-----TEIMRLLRNIIRIGVVSEIDTTRGMCRVATGDLKTDWIHWLTSRAGNSRTWWAPSAGEQVLLLSIGGELTTAFVLPAIFSNGRPAPSI-----------------------------SSQAVRIEFPDGAMMEYEPQSGALTVSGIRTGEIKALKSFKIEAPEITLEAKNKIKLTAWNEIGLTGYNKIGLKSYNEIGLESQNE-IKLTSDNKMSLGSKK----------------------EDIKLSANKEINMEAKKLKLTAKE-EGEMNGNIKHSEGTFTSNGITVDSHKHSGVQSGGATSGGPI----------------------------------------------------------------------------------------------------------------------------------------------------------------------------------------------------------------------------------------------------------------------
12713	GC_00000123	core	Xvie	3129	45	67	3	0	0.78897	0.974016	0.871782			COG3628	Phage baseplate assembly protein W	X	X	MMYLGMNRYTGRELTDLAHVRQSVSDILLTPVGSRIARRTYGSLLPELIDWPQNPAIRLQVMAASYTAISRWEPRVTLTSITMETLQDGKMVVDITGTYEQSAKEFSLSIPV---R
12579	GC_00000121	core	Xvie	3128	45	67	3	0	0.848605	0.85987	0.8542			COG3948	Phage-related baseplate assembly protein	X	X	MSTI---DLSQLPPPNVVEPLDYEQLLEERKKGLISLYPEDQQDAIARTLQLESEPLVKLLEENVYRELLLRQRVNEAARAVMVAYSTGSDLDQLGANNNVSRMVLSPADNSTVPPTPAVMESDNDYRVRIPQAFEGLSVAGPVGAYEYHARSAD-----------GR-----VADASAISPSPANVTVTIMSR--------------EDKGVASKELLEIVEKALNDENVRPVADRLKVQSASIVEYEIDAVLYIFPTPESEPISKAAEQKLKHYVAAQHRLGRDISLSAIYAALHVEGVQRVELKAPLKDVVLDKTQASYCTKATLTM-----------------GGSDE
12512	GC_00000120	core	Xvie	3127	45	67	3	0	0.807655	0.881615	0.843016			COG4385	Bacteriophage P2-related tail formation protein	X	X	MSDRLLPMGSTQLELAAAKACAELQKVKV-PLRELWNPDTCPASLLSYLAWAWSVDRWDENWPESTKRKVIKSSLFLHKHKGTIGAIRRVVEPLGYLIRVKEWWQTNDVPGTFKLDIGVLDSGITHEMFEELENLIFDAKPVSRHLIGLDINLDTRGEYHYSAATYSGDELTVYPYLPEQVTVFGSEIMGVGIHII-----------------------------DDMRIRA
103670	GC_00002088	accessoryI	Xvie	3126	24	39	3	0	0.604217	0.707816	0.651926			COG5301	Phage-related tail fibre protein	X	X	MSTKYFALLTQLGAEKLANATALGTKIEITHMAVGDGDGKLPTPDTKQTKLINEKRRAAINTLSIDPKNTNQIIAEQVIPESEGGWWIREIGLFDKDGILIAVGNCAETYKPQLQEGSGRTQTIRMILIVSSANAVTLKVDPSVILATREYVDDS-----------IQKHANSRNH-------------PDATLKEKGFVILSSALDSNSETYAATSKAVKEA-----------------------------------------------------------------------------------------------------------------------------------------------------------------------------------------------------------------------------------------------NDNANTRLEKSKNGADIP---DKNEFVKNLGLQ--------------------------------------------------------------------------------------------------------------------------------------------------------------------------------------------------------------------------------------------------------------------------------EGSTLPVGVPIPWPSKIPP-EGWFQCN---GDLFDKEKYPKLALA-------YPSGR-L-PDLRGEFIR-GWDG-GSGNDAGRALL--SSQTDTIQNIVGTFGRTQ--LFHDAVASGPFQA-SSWL-------------------------------YATGLSPS-----------------SSNTGYGAATWTFDASRAVRTA-TETRPRNIAFNYIVKAA-------------------------------------------------------------------------------------------------------------------------------------------------------------------------------------------------------------------------------------------------------------------------------------------------------------------------------------------------------------
184199	GC_00012340	singletons	Xvie	3125	1	1	1	0	1	1	1			COG2110	O-acetyl-ADP-ribose deacetylase (regulator of RNase III), contains Macro domain	J	J	MYDIETGETWVITALSDYPLGTTPNAPATQFDKWDSKRWVTDHQALKADHIRRAEQQKSSLQQQAGIAIAPLQDAVDLDIVTDEEKAALLA
163230	GC_00005759	accessoryI	Xvie	3124	7	7	1	0	0.745605	0.793017	0.768581							MSQCSI------TMVNRVNIFLPH----------VGFLPVGVGIPAHSCVDKPGENKEDYAICRSKELLIWE------------------------------------------------------------------------------------------------------------------------------
178442	GC_00009358	accessoryI	Xvie	3123	2	2	1	0	0.684848	0.559865	0.616082			COG5301	Phage-related tail fibre protein	X	X	MKNLGLAETVVQAQNAVPNSRKINGESLTGDVNLNAEDVGTYGRSEIDNLFGLKDLAKLEENGWWECGDTGLIIQWGSHRFSALVENVVNLPREFKHACLSIQMIDAGGGVLPMATYPNGTLNSFKAWVAGKCFDFKGNEISLTTSSFIIGQYLAIGY
10103	GC_00000086	accessoryII	Xvie	3122	44	75	3	0	0.81763	0.85017	0.833583			COG3497	Phage tail sheath protein FI	X	X	MAQDYHHGVRVQEINEGTRTITTVSTAIVGMVCT--APDADEKTFPLNTPVLLTDVMSASGKAGKKGTLSASLKAIAAQAQPVTVVVRVAE------GESEEVTISN-IIGGVTDAGKKTGMQALLAAQSQLGVKPRILGVPGLDSKAVAVELASVAQKLKAMAYVSAYGSKNISEVIKYRDNFNQRELMLIWPDFLSWDTVTNSEAIAYATARALGLRAKIDQETGWHKTLSNVGVNGVTGLSADVFWDLQDTATDADLLNKSGITTLIRKNGFRFWGSRTCA----DDPLFQFESYTRTAQVLADTMAESHMWAIDKPLTPSLVRDIIEGINAKFRELKAGGYIIDGRCWYDDKANDKDTLKAGKLTIDYDYTPVPPLENMMLRQRITDSYLMDFAKSINK
15314	GC_00000165	accessoryII	Xvie	3121	44	58	4	0	0.910141	0.939077	0.924383			COG3498	Phage tail tube protein FII	X	X	MALPRKLKYLNLFNDGNNYQGIVEELTLPKLSRKLEAYRGAGMNGSAMVDLGLDEGALDAEFTLGGVEAQLYKQWGIAKADGVMLRFAGSFESENNGEVVAVEVVMRGRFQEFDHGTYKQGDNTQTKITAKNTYFKLTWNGEELIEIDTINMVEKVGGEDRLEQHRRAIGLF
15140	GC_00000162	accessoryII	Xvie	3120	44	58	5	0	0.867618	0.869413	0.868515							#NAME?
189264	GC_00017405	singletons	Xvie	3119	1	1	1	0	1	1	1			COG5412	Phage-related protein	X	X	MSNIQSQLDKVLSTVSKLTNSFKSFQRHQKKLSDTVDKIHNQFKKLNKTIEHLKPIVRYAQETARMRSDFKTYYQSIKQYLFARDSTPKIIQSEAVSQAGNIIYATQNVIQKNISNKKFELNLSFGGDDDSLDLKRIWDALKKIFKGIKTVLKGLGSVFMWLLRIVEEVLLTIGRLFLRIPILSVITAIAIAAIYIWKNWDTLKEKLLVLWKKIKNTFSNAWQGIKDLVDRAWEGIKGKIGNVWEQVKQKTFSVWDNIKSYLSQKWNAISQYISIVWEGIKAKLSNIWEPVKQYALDAWSNIQTYLSEKWEGIKQSVFQVWENIKNIISSAWGSVKLSATKYWVSIKSSLLEKWELLKKSVVEKWESLKGKFSKITDLFKFWKSDNEEITQKVKVVQEITSSNGTHIIQTANLPARDKGGPLSVGEWGIVGEYGPEIMNGPANVTSRKNTAKLAVLGFAVSSMSLPAVAQDAPLHAQSLPAHIYEAVQAKRERSQPQQYSGVVPQYNIYVYGSQGQSTQDIARMVRQELEQRERMQQARMRSSLSDRGEDFS
11195	GC_00000101	accessoryII	Xvie	3118	44	71	5	0	0.780296	0.759751	0.769886			COG3499	Phage protein U	X	X	-MMAALGLFVFMLKTTPYQRFQYKQSWRHTFNSRVGARPAWQFIGSDNDTITLSGELYPELTGGSLSLTALKLMADSGKAWSFIDGNGAIYGMFVIESIDETKMEFMSGGAARKISFMLTLRRVDNNLFEMLGDLQDQFSGF----------------------------KDVV--------DKVKGV-FS---------------
117806	GC_00002525	accessoryI	Xvie	3117	28	28	1	0	0.772594	0.893033	0.828459			COG3500|COG3500	Phage protein D|Phage protein D	X	X	MIDFEKWIPNTDWVPQFDLVTGKTSKPAFRLEINNKDISGKIQSRLISLTLTDNRGLESDQLDIELDDADGMLSLPRRGDILTLELGWDDHPLTSKGKFVVDEIEHVGAPDRLTIRARSTDFRGDLNVKREFSYHKQTLENIVSTIATRNQLKFKISEELKGISMHIDQTNESDVSFLTRIAKQEGAIASVKNGELLFVRQGQNKTASGQDIPPVLIIRQSGDNHRFSLSDREAYTSVVAQWQDTRIATKQTVKLKRVESKSGKVEIIVEYRSSESKSLGKNAY-------QKDK--N-----------------------------------------------------------------------------------------------------------------KTTTA----QQESASYLTGTQENVLTLSRIYSNKENAERAAKAVWEKVQRGAAQFSITLAKGRADVYPETPIQLKDFKPEIDGIHWTLVKVTHNLNDSGFTTSLDLEIKIDDVEIKTE-----IPK
13803	GC_00000140	accessoryII	Xvie	3116	44	62	4	0	0.801383	0.906955	0.850907							MIKCPLCAQSAHTRSSFEHSSQTKERYNQCQNINCGATFVSHETFVRFISKPGEVQNVTPHPKAKAKRQPRQKAVA----VQ
116101	GC_00002466	accessoryI	Xvie	3115	29	29	1	0	0.921708	0.805617	0.859761			COG2841	Uncharacterized conserved protein YdcH, DUF465 family	S	S	-----------------MFPEY---RDLVSNLKESHPRFQSLFEKHNRLNHEIIQLEGPNGTGYSDKVVRLKKEKLHIKDEMQRILQEESQNHK--
116942	GC_00002495	accessoryI	Xvie	3114	29	29	1	0	0.799865	0.801047	0.800456			COG4574	Serine protease inhibitor ecotin	O	O	#NAME?
90936	GC_00001794	scg	Xvie	3113	45	45	1	1	0.895296	0.963911	0.928337			COG0580	Glycerol uptake facilitator and related aquaporins (Major Intrinsic Protein Family)	G	G	MFRKLSAEFFGTFWLVFGGCGSAVLAAAFPQLGIGFLGVSLAFGLTVVTMAYAVGHISGGHFNPAVTLGLFAGGRISAKDVIPYIIAQVIGGIAAAAILYLIASGKSGFDATSSGFASNGYGEHSPGGFSLQAAIIIELVLTAFFLIVILGATDRNAPTGFAPLVIGLTLTLIHLISIPVTNTSVNPARSTAVAIFQGTWALEQLWVFWLIPLIGGAIGGLIYRSLLQKDDLSVN
135481	GC_00003354	accessoryI	Xvie	3112	17	17	1	0	0.801504	0.87782	0.837928			COG2814	Predicted arabinose efflux permease, MFS family	G	G	MENPRPNIANHCRTTAKHKSLPLAIYILTIGIFAMVTSEFQVTGMVPIMAYDLGVSISQIGYLVSLYALAMAFGGPLLAMGLLKTPPKRALIILYMIFIIGEVVGALANSYLMLMAARITTGAVSGAFFGVTLAICVEIAEEKHRGWAISIVLSGIMLGTILGLPMANLIGTYVGWRESFWTISILAAIASIISIFYLPSIPKFATTSLRAELRGLKNLKLWYVFSTSLLIIGATFAAFTYFIPILKEVTGYNDGMIATLLILYGAATIIGNAVVGKLADQHSTIILAIGLISLTLFLLLFGLFTDKKLLAALSIIGIGLVGVTMNPAMVTRVMRAANGRPLVNTIHSSVITLGIVIGSFLGGFCLNLGWGLQAPLWVGVFMALTGLITLLPDILTLY----RENNTANK
123967	GC_00002763	accessoryI	Xvie	3111	23	23	1	0	0.766764	0.786204	0.776362			COG1309	DNA-binding transcriptional regulator, AcrR family	K	K	------------------------------------MMAQRGRPLSFDRDMALQQAMELFWAKGYEGTQLVDLTAAMNINPPSFYSAFGSKKKAFYAAVELYINTVGAKVMDSLNQAGSVREGVRAMLECSVDVATSNRVGGCLLILGIVNNSQENEDVYAHLKTVRKNTLTLIYRRIEKGIEDGELSNQTDAGKLAAYFLGIMQAISFQARDGASKDELMGLIEPAIAAISS-----
102725	GC_00002064	accessoryI	Xvie	3110	40	40	1	0	0.812495	0.891791	0.850298			COG3207	Pyoverdine/dityrosine biosynthesis protein Dit1	Q	Q	-------------------MERF--DIDKLSNKILNELLQYRRRFPESE--HSLQYEEKMVSEVQLPRIRAFVEQGKPIECILPAFPTKSPNPRKVLGKTPDMAEKLSLIFLNSLCQRIQLYYPPGANIVICSDGHVFSDLIHVDDDTITHYQLEIEKLLHELGATHLSVFNLGNVESLTQYTSDYDQLRELLVNRYASSVEEIKETLKESEEGVQLYRAITRFLYEDSLLPEYTGSKNALQKDARQRSVGVIQRSWAWGNLLAEQFPLAIRLSIHPQPVDSIKIGIHMMPTRDDWLTPWHGVAANINGQFVLMKSDEVKKMNGKLIEIRGIPSHYVIETLSEEKLFEANSQTEFQTTAAQAK---
122867	GC_00002717	accessoryI	Xvie	3109	24	24	1	0	0.833527	0.968117	0.895795			COG2175	Taurine dioxygenase, alpha-ketoglutarate-dependent	Q	Q	-MNTYELDCHIELVKPFGVFITPKHPDQDITTLSVDALRELARTHLLVVLRGFRSGFTDKEKLTEYSSRWGEIMMWPFGTVLDVMEQPDPSDHVLDSGNLPLHWDGMYRETIPEFQIFHCVAAPEAAQGGRTTFVNTEQLITEASDDERNTWKNTTITYRTSRVTHYGGEVVSPLVCLHPDGKKWVMRYNEPMGKEDTKYADHHSLKIDGISQEEQQTLEETLYNRLYDPRYFYAHQWQSGDIAICDNFTLLHGREAFISRSPRHIQRVHIHGTPVCENHSFHTISVSSSD---------
15660	GC_00000171	accessoryI	Xvie	3108	40	57	3	0	0.773346	0.970063	0.860607			COG0707|COG1819	UDP-N-acetylglucosamine:LPS N-acetylglucosamine transferase|UDP:flavonoid glycosyltransferase YjiC, YdhE family	M|G	M|G	#NAME?
97691	GC_00001945	accessoryII	Xvie	3107	44	44	1	0	0.833119	0.907455	0.8687			COG2353	Polyisoprenoid-binding periplasmic protein YceI	R	R	MFEKTIFDKTIFEKAMFKKKLLKKSIIGLTTGILLMGTGSAMAANYKFDTAGQHAFIEFRIQHLGMSWLYGGFKKFDGNFTFDAQNPAIDKVSVIIKTNSVDTNHAERDKHLRGTDFLNTTKYPEAKFSSTKIKKTGGNYTIIGDLTLNGVTNPVTLNAKLMGEGKDPWGGYRAGFEANGKIKLKDFNIKSDLGPKSQEVELFISVEGIREKA
97823	GC_00001948	accessoryII	Xvie	3106	44	44	1	0	0.860537	0.918342	0.8885			COG3038	Cytochrome b561	C	C	------------MLLKNTSTRFGHISILIHWLVALAVYGMFALGLWMVTLSYYDTWYHRAPELHKSIGILVFFVMIIRLMWRFISPPPNPLTSYGQFTRISSKLAHFALYIVLFGILVSGYLISTADGESISIFGWFDIPATLTEQGIQADTAGIIHLYFAWIAVVLSLLHGLAALKHHFIDRDITLKRMFGFNPDIK----
124772	GC_00002798	accessoryI	Xvie	3105	23	23	1	0	0.850876	0.886413	0.868281			COG0625	Glutathione S-transferase	O	O	#NAME?
181514	GC_00010894	accessoryI	Xvie	3104	2	2	1	0	0.689855	0.855937	0.763974			COG3637	Opacity protein and related surface antigens	M	M	MKNAITVSTLAVGLLF-CSFSQAESQAISLGYAHVKLQENKALKGAILNYHYELSNEWGILSSFTFAKGDRKETEEDCKVKFKYYSSMIGPTYRINNYLNIYGQAGIAPFKAKFSEDEGYNIIEQGKLTSDLVKKF
175434	GC_00008325	accessoryI	Xvie	3103	2	3	2	0	0.939103	0.583057	0.719439							MNIYQRLNKTFFNSCSRIDKYWQKRKRTIDTKLIVLFLMKIISGKNNHGYAYIINEIWDDCIREEIPLPQYNPISASSMCEARIKFEQD----------------------------------------------------------------------------------------------------------------------------------------------------------------------------------------------------YYKIKDFNDLYHQRWEIEELYKLSKSILCIEDFHSHNEKGVKQELRAHILLINLTRISENYFNHRNYDDEGSRINNKESRDKKQKLSSKNCLFFVVKYLPQLIQGKLKKHLK-------------------------------------------
2275	GC_00000008	accessoryI	Xvie	3102	34	216	59	0	0.746715	0.75067	0.748688			COG3677	Transposase	X	X	--------------------------------------------------------------------MAKVDVYCRYCHKSEHVKGHGKRNGDHPRY-RRYTCCKVFQLEYTYQACKPGVKEQIVDMAMNNGGIRDTARVLKIATATVMKTLNKSVG--------ALENSLNGLDNATEAVNRLAIQDNYSANNAK-------------------------------------------------------------
189315	GC_00017456	singletons	Xvie	3101	1	1	1	0	1	1	1							MTLKVTNNTLKKVEISINYWSTDKGGATDKYYVVNPGETTGSWNRSDSRGYVMAMKKNDINSSYAISSNSHVIIYDLSVTNNNLLILPFAITP
97031	GC_00001930	accessoryII	Xvie	3100	43	44	2	0	0.913638	0.926619	0.920083			COG0365	Acyl-coenzyme A synthetase/AMP-(fatty) acid ligase	I	I	MSFQDFYQHSINDPNAFWAKQAKRIHWQQPFEQVLDHTNPPFARWFCGGKTNLCYNALDRWLESQPDAKALIAISTE------THSERVFTYKELHQEVNRTAAMMLFLGVKKGDRVVVYMPMVAEALFILLACARIGAIHSVVFGGFASHSLATRLDNAEPVLVVSADAGSRGGKIIPYKPLLDEAIELAKHTPRHVLMVDRGLSDINWVDGRDVDFTTLRQKHLDAEIPVTWLESNETSCVLYTSGTTGTPKGVQRDVGGYAVALATSMDVIFGGKAGGVFFCTSDIGWVVGHSYIIYAPLIAGMATVMYEGLPIRPDAGIWWQIVEKYRVTRMFSAPTAIRVLKKYPTDCIDKYDISSLETLYLAGEPLDEHTARWITETINVPVIDNYWQTETSWPIMAIARSLDNRPSRFGSTGFPMYGFNVKLINELTGQECSANEKGMLVIKGPLPPGCIQTIYGDDARFINTYWRH-----FGQQVYSTFDWGIRDSDGYYFILGRSDDVINVSGHRLGTREIEECIASHEDVAEVAVIGIKDEVRGQAAVAFAVLKEGREIQSADHFAVLEKALMELVDKKIGGVGRPARVYFVTQLPKTRSGKMLRRTMQAICEGREPSDIALIENPISLDIIKDAVSH----------------
91971	GC_00001817	scg	Xvie	3099	45	45	1	1	0.902584	0.976785	0.93822			COG2079	2-methylcitrate dehydratase PrpD	G	G	--------MSTSVVNNRPDYDQVIVDIVDYVMGYTITSPIAYATAHHCLIDTLGCGLEALEYPACTKLLGPIVPGTTVPNGARVPGTQFQLDPVQAAFNIGAMIRWLDFNDTWLAAEWGHPSDNLGGILATADWLSRNAISRGEKPLTMWDVLTAMIKAHEIQGCLALENAFNKVGLDHVVLVKVASTAVVAQMLGLKREEILSAVSLAWVDGQSLRTYRHTPNTGSRKSWAAGDATSRAVRLALIAQKGEMGYPSVLTAENWGFYDVLFNGQPFRFQRPYGSYVMENVLFKISFPAEFHSQTAVEAAMSLHQQLKEHSKHIEDIAQITIRTHEACIRIIDKQGSLNNPADRDHCIQYMVAIPLIFGRLTAADYEDDIAADPRIDALREKIVCIEDTDFTRDYHDPEKRSIANALTLVFTDGSQLDEVKVEFPIGHARRRKDGIPLLEEKFRINLARRFPQNQQQKILEKSLDLMSLRDIPVNEYLDLFVI----
93186	GC_00001844	scg	Xvie	3098	45	45	1	1	0.902237	0.988873	0.94357			COG0372	Citrate synthase	C	C	MNKQNTVTVAPELTTFKPKKSVALSGITAGNTALCTVGKNGNDLHYRGYDILDLAAHCEFEEIAYLLIHDKLPSRAELTSYKNKLKSLRGLPSSVKSALEALPAVAHPMDVMRTGVSVLGCTLPEKEDHNLAGARDIADRLLASLSSILLYWYHYSHNGRRIEVETDDDSIGGHFLHLLHGKKPRESWERAMHASLILYAEHEFNASTFTSRVIAGTGSDTYSAIIGGIGALRGSKHGGANEVSFEIQQRYGTPAQAEADILARLERKEVIIGFGHPVYTVADPRHKVIKEISLQLSQEAGTTQMYDIANRIESVMWDNKKMFPNVDWFSAVSYHMMGVPTAMFTPLFVIARTSGWAAHIIEQRIDNKIIRPSANYTGPENLAFIPIELRK
75231	GC_00001445	scg	Xvie	3097	45	45	1	1	0.921606	0.959627	0.940232			COG2513	2-Methylisocitrate lyase and related enzymes, PEP mutase family	G	G	MGLCMAFSSIGLVFRQAIKAESPLQVVGTINANHALLAKRAGYKAIYLSGGGVSAGSLGLPDLGISTLDDVLIDIRRITDVCDLPLLVDADIGFGSSAFNVARTIHSIIKAGAAGVHIEDQVGAKRCGHRPNKEIVSRQEMVDRIKAAVDARTDENFVIMARTDALAVEGLDAALDRAAAYVEAGADMLFPEAITELHMYKEFASKTQVPILANITEFGATPLFTIEELRSVNVAIALYPLSAFRAMNKAAEQVYTALRQDGTQKNVINMMQTRNELYESINYYDFERKLDALF-----SQKNSRGDTHE
77031	GC_00001485	scg	Xvie	3096	45	45	1	1	0.874276	0.924214	0.898552			COG3829	Transcriptional regulator containing PAS, AAA-type ATPase, and DNA-binding Fis domains	T|K	T|K	--------------------MASVHVEERDN-NRPVIWTVSVSRLFDLFRDITPEFDHQVDITPIQLGFERAVQHIRKRLETEHCDAVICAGSNGAYLKSRLSIPVIIAKASGFDFMQALARARQISSRIGVITYQNTLPALEEFQQRFNLRIEQRSYVTEEDARAQVNALKAMGIKVIVGAGLITDLTYEAEMVGVFVYSADSIRQAFQNALEMARMTKLNQAVISPYPTEDKLRTRHTISDIRGNSVAVEHVRNTIMLYSRSAATVLIQGESGTGKELVAQAIHHEYTLRHGQLAGKHPRPFVAVNCGAITESLLEAELFGYEEGAFTGSRRGGRAGLFEIAHRGTLFLDEIGEMPLPLQTRLLRVLEEKSVVRVGGYRPIAVDVRIICATHCDLDTWVREGRFRADLFYRLSVLRIKVPALRERGNDIGLLALEYLQRAFAALNLLVSVSRIQELAECHEVLHSYHWPGNVRELRNLMERIALYLSAHPEQALTSALILSLSPERQID-----TNIINSNVINNNVKAAQFEASSFIENTLSAHDITVHDIVARFSGNRRAAAEYLGISRTTLWRRLKQGQGKIK-----------
106913	GC_00002175	accessoryI	Xvie	3095	33	36	2	0	0.832818	0.85343	0.842998			COG1171	Threonine dehydratase	E	E	--------------------------------------------------------------------------------------------------------------------------------------------------------------------------------------------------------------------------------------------------------------------------------MKTIVEPIGCLEFAAVKSMRKQLKEQHVRVILSGENIDMKLYAHLLGNKT-----
128415	GC_00002966	accessoryI	Xvie	3094	21	21	1	0	0.773462	0.870048	0.818917							#NAME?
2279	GC_00000008	accessoryI	Xvie	3093	34	216	59	0	0.746715	0.75067	0.748688			COG3677	Transposase	X	X	-------------------------------------------------------------------MTVTIEVVCRYCGQTEPVRKHGTGKAGFPRY-YCKDCQRTFQLNYRYNGHKPGMKEKIVDMAMNGSGVRDTGRVLGLGINTVIRTLKNSRQ--------NK------------------------------------------------------------------------------------------
57109	GC_00001048	core	Xvie	3092	45	46	2	0	0.933397	1	0.965552			COG1180	Pyruvate-formate lyase-activating enzyme	O	O	MSVLGRIHSFESCGTVDGPGIRFIAFFQGCLMRCLYCHNRDTWDTHGGKTVTVEELIKEATAYRHFMNASGGGVTASGGEAILQAEFVRDWFRACHDEGIHTCLDTNGFVRRYDPVIDELLDATDLVMLDLKQLNDDIHQKLVGVSNHRTLEFARYLAKRNQKTWIRYVVVPGWSDDDNSVHMLGEFTNDMKNIEKIELLPYHELGKHKWVTMGEEYKLEGVKLPSKETMERVKGILNSYGHNVIY
66677	GC_00001256	core	Xvie	3091	45	46	2	0	0.95464	0.998705	0.976175			COG1882	Pyruvate-formate lyase	C	C	MSELNKKFSVAWQGFNEGSWRNEVNVRDFIQKNYTPYEGDESFLSGATKATDILWEKVMEGIKIENRTHAPVDFDTDVASTITSHDAGYIEKDLEQIVGLQTEAPLKRAIIPFGGIKMVEGSCKAYNRDLDPKLKQIFTEYRKTHNQGVFDVYTPDILKCRKSGVLTGLPDAYGRGRIIGDYRRVALYGINFLRDEKFAQFTSLQEKLENGEDLESTIRLREELAEQHSALGQIKEMAAKYGYDISDPATNAKEAVQWTYFAYLAAVKSQNGAAMSFGRVASFLDIYIERDIQAGKLTEQQAQELIDHLVMKLRMVRFLRTPEYDELFSGDPIWATESLAGMGLDGRTLVTKNSFRFLNTLYTMGPSPEPNMTILWSEKLPINFKKFAAKVSIDTSSLQYENDDLMRPDFNSDDYAIACCVSPMIVGKQMQFFGARANLAKTMLYAINGGVDEKMKIQVGPKEDPMRDNVLDYDKVMDRMDHFMDWLAKQYVTALNIIHYMHDKYSYEASLMALHDRDVFRTMACGIAGLSVAADSLSAIKYAKVSPIRDEDGLAIDFNIEGEYPQFGNNDPRVDDIACDLVERFMKKIQKLQTYRNAVPTQSVLTITSNVVYGKKTGNTPDGRRAGAPFGPGANPMHGRDQKGAVASLTSVAKLPFAYAKDGISYTFSIVPNALGKDDEVRKANLAGLMDGYFHHEV-DIEGGQHLNVNVMNREMLLDAMENPEKYPQLTIRVSGYAVRFNSLTKEQQRDVITRTFTQTM
60375	GC_00001119	core	Xvie	3090	45	46	2	0	0.891182	0.986408	0.93638			COG2116	Formate/nitrite transporter FocA, FNT family	P	P	MKTDNPFNLFSPAVMAQIADDSGVYKVNKHLAVTYLSAIMAGMFISIAFVFYITATTGTSSIPYGLAKLTGGLCFSLGLMLVVVCGVDLFTSTVLTIISKATGRITWPQMFKNWINVYIGNLIGALFFVALIWYSGQYAVANGAWGLNVLQTANHKMHHSFIEAICLGILANMMVCLAVWMSYAGRSLIDKLFALILPIGMFVASGFEHSIANMFLIPFGIVIKNFAPDEFWVKVGASPEQFSQLNISNFITDNLIPVTMGNIIGGSVLVGLAYWLIYLRGGKKH
46023	GC_00000807	core	Xvie	3089	45	46	2	0	0.922904	0.991504	0.955975			COG1944	Ribosomal protein S12 methylthiotransferase accessory factor YcaO	J	J	---MTQTYIPGKDAALEDSINRFQHKLESLGFNIEEASWLNPVPNVWSVHIRDRDCPLCFTNGKGASKKAALASALGEYFERLSTNYFFADFYLGNTIANGEFVHYPNEKWFPLPEDDSLPEGILDERLHRFYNPDNALCGSQLVDLQSGNEGRGICALPFTRQSDNQSIYIPMNIVGNLYVSNGMSAGNTMNEARVQGLSEVFERYVKNRIIAECISLPEIPQDIMNRYPSVVESVNKLQEEGFPLYCYDASLGGQFPVICVVLFNPNNGTCFASFGAHPDFGVALERTVTELLQGRSLKDLDVFTPPSFDDEEVSEHTNLETHFIDSSGAISWDLFKQDADYKFADWNFSGTTEEEFATLMGIFNQLDAEVYIADYEHLSVYACRILVPGMSDIYPVEDLHIANNTMGTHLRDTILALPESQWQPEEYLAFLEQLDDEGLDDFTRVRELLGIAAGKDNGWSNLRIGELKSMLALAGNDLEQALIWVEWTQDFNASVFTAERANYYRCLQTLLLLTQEEDRKPEQYYQAFVKMYGQDTVDAASSAIAGENCFYGLWSIDSELKTLPAHQALLNAYEKLQKAKHKFWSDK--
61709	GC_00001148	core	Xvie	3088	45	46	2	0	0.895676	0.997126	0.943683			COG0252	L-asparaginase/archaeal Glu-tRNAGln amidotransferase subunit D	J|U	J|U	MKKTKITAIASFLALVSGSAFALPSITVLATGGTIAGGGESATQSNYTAGQVGVDALLNAVPAIKNIADLKGEQVVSIGSQDMNDQVWLTLAKKINADCDKTDGFVITHGTDTMEETAYFLDLTTQCQKPVVMVGAMRPSTALGADGPLNLYNAVVVAADKNSANRGVLLAMNDAVIHGRDIGKLSTTSVQAFQAVNSGAQGFVHNGKVNYYSS-SSVKASKAVFDVSKLDQLPKVGIVYNYSNASDLPAKAFIENGYKGIISAGVGNGNIYKSIFDTLAQAAKDDVVVVRSSRIPFGYTTQNAEVNDSKYGFVASERLNPQKARVLLQLALTQTSDVAKIQEMFSKY
158249	GC_00005133	accessoryII	Xvie	3087	7	9	2	0	0.82251	0.845865	0.834024	NRPS	unknown	COG1020|COG3320	Non-ribosomal peptide synthetase component F|Thioester reductase domain of alpha aminoadipate reductase Lys2 and NRPSs	Q	Q	-MIKRITPDFQQLEQKAKNSTNYDLIDIFIQKAKKYPEHHAIITEESTVSYRKLTQQAQSLAVHLHKMGIQHETPVAILLEPGIEQIIAQIAILLVGGSCVPLDPTMPDDRLCFMLQDLQINLTLTIPQFQERALPTNFIIINQDVLESPETIHFPLVHGGKNHRTHILFTSGTTGRPKAVEIEARGILRLVVNPTYADLSSTDKIACIANPTFDVSLFEIWGALLNGASIVIIPRKTVVDPYLFQAMLEKFSVSFMLITTALFNLVANTCPQAFRGLRYLIPGGEALNPYTLRQVLQSAPPQHLINGYGPTESTVMSLLYEITLDTLTEENIPIGKPIANSEIYILDDQQQIVAPGQIGEICLGGEGLARGYWNRPEINAQRFIMVDIENNNELKRIYRTGDLGWQRSDGVFMYAGRVDNQIKIRGYRIEIEEIETQLLKSQLLISTAVCVVKKENIEPYLIAFVVPKDLNTFSTQTLNQWINLYLPDYMLPRLVVVEHIPLTFNGKTDRPRLLAKYAENQKQQQLSQSNTKMSEEESTILNIWRQALDSYDITLDSNFFQLGGNSLQATRLIIDIGRQFQRSLPVQLLYDSPTPRKLIENLQQNKLETADLCNIMLKDSLLPSNIQPLSQPLQPWLTPNTGRVLLTGATGFLGAFLLRDLLSQTEINQVTCLARAHNNDTALLRVKNNLKQYDLWKDEFLSKLQVFASDIEKPQLALSQQIYEKLSVECDVIFHLAAHVNYIQPYSSHYSGNILGTLNVLNFAVSKKIKPLHYVSTLSVFGPAQLCSSVTRIYEDDDIMPYLDGLKYDSGYSQSQWVVERIIWQARDRGIPIAVYRPGFIMGDSLTGASNPKDFISRLVQGCINIGAYPLLINQRQEFVPVNYVSQALLNISMDNQKLGKAYHLGTPNNQQSVDMNSFFELINQFGYQLKGLPYSEWLNKLESDPKLTENPLMPLLPMLSEKIYGQLTRWEVYENMPVYDAKNTESALMGKYDFYLPMDKHLLERYLSYWIQTGCIA
63733	GC_00001192	core	Xvie	3086	45	46	2	0	0.881752	1	0.937161			COG1932	Phosphoserine aminotransferase	E|H	E|H	MSQVYNFSAGPAMLPAEVLRRAEQELCNWHGLGTSVMEISHRSKEFVAVATEAEKDLRDLLSIPENYKVLFCHGGARAQFSALPQNLLGDKSTADYIVSGYWSECAAKEAEKYCTPNVIDIRVETDGITSVKPMNEWGLSSDAAYVHYCPNETIEGIAILEEPDFGDDKIVIADYSSTILSAPIDVSRYGVIYAGAQKNIGPAGITVVIIREDLLGKAHQHTPSILDYTVQVQYDSMYNTPPTFAWYLSGMVFKWLKEQGGLQEISKRNLAKAEHLYRAIDGSKLYINRVAPQNRSIMNVPFQLANPMLDGQFLEEAYAHGLHALKGHKVAGGARASIYNAMPYEGVKTLVEFMADFECRNA
64147	GC_00001201	core	Xvie	3085	45	46	2	0	0.909821	0.971247	0.939531			COG0128	5-enolpyruvylshikimate-3-phosphate synthase	E	E	MQSLTLQPISRINGTINLPGSKSVSNRALLLAAFAKGTTRLTNLLDSDDIRYMLNALAALGITYRLSADRTICEVDGIGGRITGKSGIELFLGNAGTAMRPLAAALCLG--EG------DMSVVLTGEPRMKERPIGHLVDALRQGGAEIDYLEQENYPPLHIKGEFSGGKVTVDGSVSSQFLTALLMAAPLAANDTEIHIQGDLVSKPYIDITLALMKSFGVTVNNEQYQAFHIKGQQQYLSPGQYLVEGDASSASYFLAAAAVKGGTVRVTGIGRNSLQGDTKFANVLEQMGATICWGDDFVECERGTLTGVDMDMNAIPDAAMTIATTALFAQGETVIRNIYNWRVKETDRLNAMATELRKIGAEVEEGYDYIRVSPPEKLNHAEIETYNDHRIAMCFSLVALSDTPVTILDPGCTAKTFPDYFSQLEKLSQYTK---
45977	GC_00000806	core	Xvie	3084	45	46	2	0	0.938507	0.989418	0.96329			COG0283	Cytidylate kinase	F	F	MAVIAPVITVDGPSGAGKGTLCQALAEALDWQLLDSGAIYRVLALAAIHHQVDIQSEDALVPLAANLDVRFVPANGKLRVILEGEDVSNEIRTETVGNTASQTATFPRVREALLRRQRAFRIAPGLIADGRDMGTVVFPDAPVKIFLDASAEERARRRMLQLQENGFSVSFDRLLSEIQERDFRDRNRAVAPLVPAQAALILDSTSMSIEEVINKALAYAKNVLEIPA--
62445	GC_00001164	core	Xvie	3083	45	46	2	0	0.985687	0.97931	0.982488			COG0539|COG2183	Ribosomal protein S1|Transcriptional accessory protein Tex/SPT6	J|K	J|K	------------MTESFAQLFEESLQVIETRPGAIVRGVVVAIDKDVVLVDAGLKSESAIPVEQFKNAQGELEIQVGDEIDVALDAVEDGFGETILSREKAKRHEAWLMLEKAYEEAETVTGVINGKVKGGFTVELNGIRAFLPGSLVDVRPVRDTAHLEGKELEFKVIKLDQKRNNVVVSRRAVIESENSAERDQLLENLQEGMEVKGIVKNLTDYGAFVDLGGVDGLLHITDMAWKRVKHPSEIVNVGDEITVKVLKFDRERTRVSLGLKQLGEDPWVAIAKRYPESTKLTGRVTNLTDYGCFVEIEEGVEGLVHVSEMDWTNKNIHPSKVVNVGDVVEVMVLDIDEERRRISLGLKQCKSNPWQQFAETHNKNDRVEGKIKSITDFGIFIGLDGGIDGLVHLSDISWNVTGEEAVREYKKGDEIAAVVLQVDAERERISLGIKQLAEDPFNNYLSVNKKGTIVTGKVTAVDAKGATVELAAGVEGYMRASEASRDRIEDATQVLNVGDEVEAKYVGVDRKNRIINLSVRAKDEADEKDAIASVNKQEDSNFANNAMAEAFKAAKGE
39491	GC_00000665	core	Xvie	3082	45	46	2	0	0.956228	0.987999	0.971854			COG0776	Bacterial nucleoid DNA-binding protein	L	L	MTKSELIERLTEQQSHMSAKVVEDAVKEMLDHMAETLAAGERIEVRGFGSFSLHYRAPRVGRNPKTGDKVELDGKHVPHFKPGKELRDRVNIYGNS
26495	GC_00000389	core	Xvie	3081	45	48	2	0	0.797193	0.896281	0.843838			COG0658|COG2333	Predicted membrane metal-binding protein|Metal-dependent hydrolase, beta-lactamase superfamily II	R	R	------MQPIIFFPFTYLFII------------------WRKLKPIISLNLAALAIVLGIIPLLFLAELPQQKTIQYLIFLAFFLLFFPYKIIRLVSLGLWAFIFGCWHGHQILAQITYFSETSRTAIVMIDSVSLED---KTENND--KKTRYRIKLIESDGTHIFPALYASVSWNSQEY------LCAGQKWQVTMKLRPVHTQLNHGSYDSQRYLLSIRQSLNGKIIQEKPLNKNCNLRQDIINKLLPEIQSLKQAGVALALAFGERAWLDKSTRLLLQQTGIAHLMAISGLHITMASLFGWSFARIVQFFFPAKWIEFRFPLIMGWLTAILYGWLSGWGVPAVRAILGLTLWIYLRCKSRLCFSWQWALWSAAIILLFDPLAILSDSFWLSFTAVIALLFWFYWMPLPEKIRHGWQWIGLRGLHMQLGMMLMLLPLQLLLFQGINIASLVANLWAVPIVSFLSVPLVMLGIVCIFLP------VIQPFLWQLVDYSVLFALAPLSALTHSWIETGHYPIIITLTGWFLVVIWRLGWWKSYKWLLGICVVIIVCYSKRSN--DYQWRFSMLDVGHGLAVVIDKGGKAIVFDTGNRWETGSMAEKVIEPYLRWHRLVPEQIILSHDHLDHTGGMMHINEKYPDIQIRSPSL-NHAHLPCVRGEQWMWQGLSFKVLWPPEKAVIVGNNQSCVIRIDDGKHSLLLTGDLEKRGEYHLLELEKNHLNATILQVPHHGSNTSSTSVFIRRVMPQYALASVARYSPWRLPSIKVKQRYKNVGVKWHSTAVSGQITGYFYRDHIKLKGYRQQIMPRWYHQWFGIRGDHE
44781	GC_00000780	core	Xvie	3080	45	46	2	0	0.943439	0.998283	0.970087			COG1132	ABC-type multidrug transport system, ATPase and permease component	V	V	MNDKDLSTWQTFRRLWPNITPFKVGLLVAAVALVINAAGDTLMLSLLKPLLDEGFGKADISVLKWMPLVVIGLMLLRGISGFISSYCISWVSGKVVMQMRRRLFNHMMGMPVSFFDQQSTGTLLSRITYDSEQVASSSSGALVTVVREGASIIGLFILMFYYSWELSLILIVIAPIVAGVIRLVSVRFRNISKNMQSSMGMVTTSAEQMLKGHKEVLIFGGQKVETKRFNKVSNHMRQQGMKMVSADSISDPIIQLIASFALAFILYAASFPEIMGALTAGKITVVFSSMIALMRPLKSLTNVNAQFQRGMAACQTLFAILDMEQEKDDGKLEVKKAKGNIEFRDVTFCYPTKELPALKNISMTIPEGKTIALVGRSGSGKSTIANLLTRFYDVNKGGIILDGHDLREYTLASLRNQIALVSQNVHLFNDTVANNIAYASEGQFSREEIERAAEMAYAMDFIKKLDNGLDTMIGENGVLLSGGQRQRIAIARALLRDSPILILDEATSALDTESERAIQAALDELQKNRTSLVIAHRLSTIENADEIIVIEDGNIIERGNHVTLLEHE-GAYAQLHRMQFGQ
56281	GC_00001030	core	Xvie	3079	45	46	2	0	0.854323	0.976024	0.911128			COG1663	Tetraacyldisaccharide-1-P 4'-kinase	M	M	MIERIWSGHSWLYIVLLPLSALYGLISGLRRLSYKLGLSRSWKAPVPVVVVGNLTAGGNGKTPVVIWLVEQLQQKGYRVGVVSRGYGGKSEHYPLLVTKEVTTAQAGDEPVLIRRRTGAPVAVAPKRAEAIKALLAHAPVDIVITDDGLQHYALQRDYEIVVIDGIRRFGNGCWLPAGPMRELAGRLNSVNTIIVNGGTPEAGELPMTLKGDWAVNLLTGETRKVTDIPNSIAMAGIGHPPRFFATLQQLGANLQKTHAFADHQSYEKSQLLALANSDQNLLMTEKDAVKCFQFAQPNWWYLPVHANLPEEKGQKILNDICALLSELNTHQ-------
39767	GC_00000671	core	Xvie	3078	45	46	2	0	0.917293	0.810992	0.860873			COG2835	Uncharacterized conserved protein YbaR, Trm112 family	S	S	#NAME?
66263	GC_00001247	core	Xvie	3077	45	46	2	0	0.918964	0.995023	0.955482			COG1212	CMP-2-keto-3-deoxyoctulosonic acid synthetase	M	M	MFTVIIPARFASTRLPGKPLADIHGKPMIVRVMERAVRSGAERVIVATDNQDVFDAVTAAGGEACMTSENHHSGTERLAEVINKYQFADDEIIVNVQGDEPLIPEQIIKQVADNLAGSDAGMATLAVQIQDAEEAFNPNAVKVVMDSKGYALYFSRATIPWERDRFMQSKEIIGDNFLRHIGIYAYRAGFIRRYVQWAPSPLESIEMLEQLRVLWYGEKIHVAKALQAPGAGVDTLEDLEAARKAFVAR-
66125	GC_00001244	core	Xvie	3076	45	46	2	0	0.834885	0.924566	0.87744			COG1434	Uncharacterized SAM-binding protein YcdF, DUF218 family	R	R	MLFLLKKYIGSLLMPLPLIIIVSFAALLLLWFTRWQRTGKTILSLSWLALLLFSLQPIADKLLLPVEGKYIQRYEPDTTFVTSEPITPKSKIPVKYIVVLGGGFTYNPQWAPSANLISNSLPRVAEGIRLYHLNPGTKMIFTGGKGVNAVSSAEVAAMVAQSMGIPVEDTIALKKPLDTEEEAVEVEKIVGQQPFILVTSANHMERALKFFEQRDLHPIAGPANQLAVTTPLYPWEKYIPSSYYLSHTERAWYETLGSIWQVIKPANKDIRTEKPEDSQQKSDKK---------
50025	GC_00000894	core	Xvie	3075	45	46	2	0	0.922946	0.976048	0.948754			COG2227	2-polyprenyl-3-methyl-5-hydroxy-6-metoxy-1,4-benzoquinol methylase	H	H	-----MLDRNFDDIADKFSRNIYGTTKGKIRQAVVWQDINELLNHLPQRPLRILDAGGGEGNMACQLAELGHQVILCDLSEEMVQRAKHNAEERGVFHHMQFIQSSVQEIHQHIEQPVDLILFHAVLEWITDQKEAIETLGDIITPGGALSLMFYNANGLVMRNAILGNFHLATPNIPRRRKRSLSPQNPLVPEQVYQWLTELKMEITGRTGVRVFHDYLQSRQLQNADFPALLELEQRYCRQEPYISLGRYIHVMARKPILKSEL
57569	GC_00001058	core	Xvie	3074	45	46	2	0	0.946562	0.997735	0.971475			COG3006	Chromosome condensin MukBEF complex, kleisin-like MukF subunit	D	D	-MSEYSQTVPELVSWARKNDFSISLPPERLAFLLAIAVLNSERLDGEMSEGELVDAFREVCKGFEQTSEAVSVRANNAINDMVRQKLLNRFTSELADGNAIYRLTPLGIGISDYYIRQREFSTLRLSMQLSIVANELHRAAEAAEEGGDEFHWHRNVFAPLKYSVAEIFDSIDMSQRLMDEQQNSVKTDIAALLNQDWKAAIANCEHLLSETSGTLRELQDTLEAAGDKLQANLLRIQAANMDSDGSELVDKLVFDLQGKLDRIISWGQQAIDLWIGYDRHVHKFIRTAIDMDKNRIFAQRLRQSVQHYFDSPWALTVANAERFLDMRDEELTLRNEEVMGELPSEMEYEEFSEINEQLAEMVEQALAVYQQAKLPLDLGAVLRDYLAQYPHKRHFDVARILVDQAVRLGVAEADFSGLPAEWLAINDYGAKVQAHVIDTY
46069	GC_00000808	core	Xvie	3073	45	46	2	0	0.911474	0.995142	0.951472			COG3095	Chromosome condensin MukBEF, MukE localization factor	D	D	MSSTHIEQFMPVKLVQALSNTLFPELDSQLRAGRHISLDDLDNHAFLMDYQEELEMFYARYNVELIRAPEGFFYLRPRSTTLIPRSVLSELDMIVGKILCYLYLSPERLSNQGIFTFQELYEELLSLADENKLMKLVNQRSTGSDLDKQKLQEKARTSLNRLRRLGMVYFLQNDSNKFTIAEAVFRFGADVRSGDDPREAQLRMIRDGEAMLVEREISQ-EDNEHEEASGHSAEGAEDEQS
63181	GC_00001180	core	Xvie	3072	45	46	2	0	0.932148	0.980341	0.955637			COG3096	Chromosome condensin MukBEF, ATPase and DNA-binding subunit MukB [Escherichia coli str. K-12 substr. MG1655	D	D	MIERGKFRSLTLVNWNGFFARTFDLDELVTTLSGGNGAGKSTTMAAFVTALIPDLTLLHFRNTTEAGATSGSRDKGLHGKLRAGVCYSTLDVVNSRHQRIITGVRLQQVAGRDRKVDIKPFMIQGVPASIQPTQLLTENINERQARVLPLNELKERLDEIEGVQFKQFNSITDYHSLMFDLGVLPKRLRSASDRSKFYRLIEASLYGGISSAITRSLRDYLLPENSGVRKAFQDMEAALRENRITLEAIRVTQSDRDLFKHLITEATAYVSADYMRHANERRVHLDEALALRSELFGSRRQLITEQYRHVEMARELTEQSGASSDLEMDYQAASDHLNLVQTAMRQQEKIDRYQSDIEELTYRLEEQGEVVEEAKDLQAKYEVISEAAEQEVDELKSQLADYQQALDVQQTRAIQYQQALQALERARELCQLSDLSIANADEWQETYQAKAQQATETLLALEQKLSVADAAHSQFEQAYQLVKNIVGEVSRSEAWQAAREALREWSSQRHLAERVQPLRIQLAELEQRLNSQQNAERLLEEFCKRHNQQYQVEDLEALQGELEAQLEELSLSGNESGERRIQIRQEFEQLKQKIQVLTARAPVWLAAQETLTQLCDQSNETFENSHDVTEYMQQLLEQEREITVERDDIAAQKRELEKQIERLSQPSGAEDSRLLALAERFGGVLLSEIYDDITIDDAPYFSALYGPARHAIVVPDLSLVRPHLEALEDCPEDLYLIEGDPQSFDDSVFHFEEQENAVLVKSSDRQWRYSRYPEVPLFGRAARENRQEALSLERDTLAERYATLSFDVQKIQRAHQAFSRFVGKHLAVAFDDDPEAEIRHLSQRRIELERELFQFEAQTQQHQQKLVQAKESLSVLNRLIPQIPILLDETLLDRVETVREEMSEAQDAARFLQQHGNALIKLEPLVSALQSDPQQHEQLQKDYETAKHSQNKAKQQAFALTEIVQRRAHFSYSDSAGMLSENTDLNDKLRQRLEHAESDRSRAREQLRQQQAQYAQFNQVLASLKSSYDTKQDMLKELEQEMKDIGVQADANAESRARERRDQLHASVNTNRSRINQLEKQIAFCEAEMENLQKKLRKSERDYYQKREQVVSSKAGWCAVMRMVKDNGVERRLHRRELAYMDGDDLRSMSDKALGALRLAVADNEHLRDTLRLSEDPKRPERKIQFFVAVYQHLRERIRQDIIRTDDPVDAIEQMEIELARLTEELTAREQKLAISSKSVANIIRKTIQREQNRIRMLNQGLQAVSFGQVGGVRLNVNVRESHALLLDVLSEQQEQHQDLFNSQRLTFSEAMAKLYQRLNPQIDMGQRLPQTIGEELLDYRNYLELDVEVNRGSDGWLKAESGALSTGEAIGTGMSILVMVVQSWEEESRRLRGKDISPCRLLFLDEAARLDAKSIATLFELCERLQMQLIIAAPENISPEKGTTYKLVRKIFNNQEHVHVVGLRGFGQDIPVTEQPKIQS---------------QAVLQE
107905	GC_00002203	accessoryI	Xvie	3071	29	35	2	0	0.848179	0.854331	0.851244			COG3700	Acid phosphatase (class B)	P|R	P|R	#NAME?
18219	GC_00000219	core	Xvie	3070	45	51	2	0	0.755015	0.835214	0.793092			COG2989	Murein L,D-transpeptidase YcbB/YkuD	M	M	MAKNTARLLKVSFIFSVLMVSKGAFANQQNGLPSSSMQQLPAEQKK--EESIVSTDKTIPVFSVSSTDENRKQLQTWLPQQVELVFLDRLVTLYADNKMNPLWSDKKVIKQFEDQLLEISLAGFQPQFEKWLIQLNSPELSDMGRDIILSDAMLGYLHFISNVNKKGDSWLYGK------------FSYKIELPPSNLIDTWQKYINNSNVLSYIKSLSPNHPMYENMRKEMLTQLADKRPWTEFTLKGTLRPEQSSESVIALRKILARSDVLDVSFVKSDSKVYGKELTAAVKRFQALHGLSADGVIGKSTKIWLNMTPQTRARIMALNIQRLRIIPGDIPTGILVNIPNYSLFYYLNGKEVLNSKVVVGRPSRKTPIMSSELNNVVINPPWNVPTSMTRKDIAPRAMRDPGYFHSRGYTVFSSWSNDARVIDPSLIDWNVVTPGSFPYRIRQAPGPTNSLGRFKFNMPNSEAIYLHDTPNQASFGREMRAVSSGCVRVNKAPELANMLLGDAGWNKTKVSDSLKTWSTKYVNIPKKIPVFLYYQTAWVDEEGKPQYRADIYDYDFNARQHSDFLSKILVVKNNL---
74601	GC_00001431	scg	Xvie	3069	45	45	1	1	0.878747	1	0.935461			COG3108	Uncharacterized conserved protein YcbK, DUF882 family	S	S	MSNIDHDRRKWLGVSVAALGLSLLPQSALAALTTPRPRILRFDNLHTGETLKAEFFDGHRYDKSELARLNHLFRDFRQNKVKTIDPKLFDQIYLLQMMMGINKPVQLVSGYRSLTTNNMLRHASGGVAKHSYHTRGQAMDFHIDGIQLARIRKAALKMQAGGVGFYPKSNFIHIDTGPVRTW
92871	GC_00001837	scg	Xvie	3068	45	45	1	1	0.883096	0.978663	0.928427			COG0491	Glyoxylase or a related metal-dependent hydrolase, beta-lactamase superfamily II	R	R	MKYHIIPVTMAMQNCTLIWCEETQEAAIVDPGGNAEQLIAEIERRELKLTQVLLTHGHYDHVGATAEVVKHFDVPVYGPHKGDAFWIEGLEIQCQMFGVEPCPSFTPDRWLDEGDTLQIGHVELSVLHCPGHTPGHIVLANHADKLISMGDVLFKGSIGRTDFPGGNYDELIQSIKEKVLPLGDDYQFIPGHGPMSTVGHERKTNPFLQD-----
94671	GC_00001877	scg	Xvie	3067	45	45	1	1	0.935959	1	0.96692			COG1448	Aspartate/tyrosine/aromatic aminotransferase	E	E	MFEKITAAPADPILGLADSFKADPRENKINLGIGVYKDETGKTPVLTTVKKAEKFLLENETTKNYLAISGLPEFGRVTQKLLFGETNPIVTDKRARTVQSPGGTGALRTAADFIAKQTTAKRVWISNPTWPNHKGVFSSAGLEIREYNYYNAEKHALDFDGMLASLSEAQAGDVVLLHGCCHNPTGIDPTAEQWQKLADLSAANGWLPVFDFAYQGFAKGLDEDAEGLRIFTKNHNELIVASSYSKNFGLYNERVGACTIVASDSDTAEKAFSQAKSIVRTNYSNPPAHGASVVTTILSDDDLKAEWIQELATMRERIQRMRQLFVNTLQEKGAKQDFNFIISQNGMFSFSGLTKEQVERLREEYGIYAVSSGRINVAGLTLENMVPLCEAIVAVL
7142	GC_00000050	core	Xvie	3066	45	91	3	0	0.741564	0.850334	0.792233			COG3203	Outer membrane protein (porin)	M	M	#NAME?
75546	GC_00001452	scg	Xvie	3065	45	45	1	1	0.949448	1	0.974069			COG0017	Aspartyl/asparaginyl-tRNA synthetase	J	J	MSVAPVVDVLQGRVPVGDEVTVRGWVRTRRDSKAGISFLAVYDGSCFNPLQAVVNNNLPNYQDEVLHLTTGCSVEITGTVVESQGKGQSFELQATKVVVVGMVDDPDTYPMAAKRHSIEYLREVAHLRPRTNLIGAVARVRHTLAQALHRFFHEKGFFWVSSPLITASDTEGAGEMFRVSTLDMQNLPRTDKGEVDFSQDFFGREAFLTVSGQLNGEAYACALSKVYTFGPTFRAENSNTSRHLAEFWMVEPEVAFADLNDIAKLSEEMLKYVFKAALEERADDLAFFAERVDSEVVTRLEKFVDSDFIQLDYTDAIEILENCDQKFENPVFWGVDLASEHERYLAEKHFNAPVIMKNYPKDIKAFYMRMNEDGKTVAAMDVLAPGIGEIIGGSQREERLDMLDKRMEEMNLNKEDYWWYRDLRRYGTVPHAGFGLGFERLVAYVTGVSNVRDVIPFPRTPRNASF
80001	GC_00001551	scg	Xvie	3064	45	45	1	1	0.892484	0.987785	0.937719			COG1488	Nicotinic acid phosphoribosyltransferase	H	H	MTLDATPIIKSLLDTDAYKFHMQQAVYHHYCNIPVVAEFRCRSDELLGEYAEALRHQIDMMADLALTEREVDYLSRLPFFKEDYLNWCKTFRFNPKQVEVSVTHKGQLAIRISGLWHEVILWEVPLLALISELVHRHRSPEITPEDAVIQLRKLIELFYKDAAEKNIDLSGFKLMDFGTRRRFSHEVQYAIINELKNSFPYLIGTSNYQLAEQLELPPLGTQAHEWFQAHQQISPELANSQRAALQTWLNEYPNQLGIALTDCITMDAFLRDFDKPLATAYQGLRHDSGDPIEWGEKAVAHYQSLGIDPMTKTLVFSDSLDLQKALALYRHFHKRINVIFGIGTRLTCNIPGIKPLNIVIKLVECNGKPVAKLSDSPGKTICEDDEFVDRLRRAFDI--PYIE---KAV
94941	GC_00001883	scg	Xvie	3063	45	45	1	1	0.900364	0.998648	0.946963			COG0308	Aminopeptidase N	E	E	MTQQRLVKQRLDYKAPDYTITDIDLDFELGAEKTTVTAISQVKRLANDITPLVLDGENLTLKSIYIDDKVWEHYQEQDGKLLIEQLPAQFTLKIVNEINPSANTALEGLYVSGDALCTQCEAEGFRHITYYLDRPDVLACFTTRITADKSKYPFLLSNGNHIEQGELEDGHHWVKWQDPFPKPAYLFALVAGDFDVLRDTFVTRSGRKVALELFVDRGNLDRADWAMTSLKNSMKWDETRFGLEYDLDIYMIVAVDFFNMGAMENKGLNIFNSKYVLAKTETATDKDYLAIEAVIGHEYFHNWTGNRITCRDWFQLSLKEGLTVFRDQEFSSDLGSRSVNRINNVRVMRAAQFAEDASPMAHPIRPDQVMEMNNFYTLTVYEKGSEVIRMIHTLLGEEQFQAGMQLYIHRHDGSAATCDDFVQAMEDASNVDLTLFRRWYSQSGTPVLTVRDEYDAEKQQYVLHVSQMTPPTADQKEKQPLHIPLDIELYDEQGRVIPLRRDGQPVHHVLNIINTEQTFVFDGVPSRPVPSLLREFSAPVKLDYPYSDEQLSFLMKHARNEFSRWDAAQALLTNYVKLNVARNQKSQPLELPMHVIDAFRAVLLDKEIDPALAALILTLPSENEIAEQFTVVDPKAIQDVIRAMVKALANEMADEFAAVYHSLHSGAYRVDHQDIAKRDLRNTCLYYLAFIDDKALADKLVAAQYYQADNMTDSIAALSASVSAELPCNYQLMDEFDQRWHQNGLVMDKWFRLQATNPAFDALDKVRGLLKHRSFSLSNPNRVYSLLRTFFTSNAVAFHTEDGSGYQFLVEMLTDLNSRNPQVASSLIDPLIRLKRYDERRQVLMRAALEQLKGLENLSGDLFEKITKALES
75096	GC_00001442	scg	Xvie	3062	45	45	1	1	0.94495	1	0.971696			COG0167	Dihydroorotate dehydrogenase	F	F	MYYSLVRKALFQLDPEQAHELTFRQLKRVAGTPFEFLIRQSVATKPVTCMGLSFKNPLGLAAGLDKNGDCIDAFGAMGFGFVEIGTVTPRPQAGNDKPRLFRVVEAEGIINRMGFNNLGVDNLVENVKRAKYDGIIGINIGKNKDTPVENGKDDYLICMDKTYPHAGYITINISSPNTPGLRTLQYGDALDDLLSAIKNKQTELQQKFQKYVPVAVKISPDLSEEELIKIADSLMRHHIDGVIATNTTLDRKIIEGLNHCQQAGGLSGRPVQLRSTEIIRRLSQELKGEIPIIGVGGIDSLVAAREKMEAGASLIQIYSGFIYKGPKLIKDIINHI
72936	GC_00001394	scg	Xvie	3061	45	45	1	1	0.830277	0.988222	0.90239							MKIRPDDQWRWYFDSEHSRVMLDLANGMVFRSCFPAKMLTDYAVTMKEMSFSVDDAALFYTFEEHGRLIN-IAPALRTELALNGVVALRFMKPQMPKSWYFSHVSLIGKPEYGEIVQLQLQESGIEALFMVAEVGDNASLCLLAQQKLELNDRVMNFCDPIKVMNDRMMPYTGPTHLSIYDRVI
107660	GC_00002196	accessoryI	Xvie	3060	34	35	2	0	0.855187	0.921823	0.887255			COG1018|COG3217	Ferredoxin-NADP reductase|Uncharacterized conserved protein YcbX, contains MOSC and Fe-S domains	R|C	R|C	MIALSRLYTHPVKSMRGLRLSHSLVSESGLIFDRSFMITTTDGTFITARQYPQMLLFTPTMLHNGLYLQAPNGESATILYDDFKEERFPTEVWGNHFTALVAPKLVNSWLSGFFDMPVQLRWLSEELTRRVKKFPDISLSFADGFPYLIINEASFHALQQRCPASIKIEQFRANIIVTGATPFEEDSWQVIQIGDIVFDLPKPCSRCILTTVSPEKGRKNPKGEPLATLQSFRTAKEDGAVDFGQNAIARNSGIIRVGDRVTILEKRTPREYGGGEQSTDLTIKEATQQAVSIEFNGQHFIGNNQQIILEQLENQGIRIPYSCRAGICGSCKISLIKGDVLPLKSTSIKNNGKILACSCIPKNDLVIELS----
58259	GC_00001073	core	Xvie	3059	45	46	2	0	0.929855	0.934273	0.932059			COG0116|COG1092	23S rRNA G2445 N2-methylase RlmL|23S rRNA G2069 N7-methylase RlmK or C1962 C5-methylase RlmI	J	J	MSLVLAIMCSNFFGGKLFVVINKMNSLFASTARGLEELLKNELEMLGAQSCKIAQGGVHFQGDDRVMYKSLLWSRLASRIMMPLNEFKVYSDLDLYLGVQSIDWSEIFSVDSTFSVHFSGTNEEIRNTQYGALKVKDAIVDSFMRKIKQRPDVAKQQPDVRINVFLNKEKATVSLDLSGDSLHIRGYRDLAGQAPLKENLAAAIILRSGWSIGTPMVDPMCGSGTLLIEAAMMAADCAPGLHRKYWGFTSWLKFDAEIWREITIEAQVRFRKGLQETISRFFGTDIDRRVMDMARSNARRAGVAQLIQFQQGDASKLENPLPEGPVGTVLSNPPYGERLESEPALIALHSVFGRVIKARFSGWRLSLFSASPELLSCLQLRAEREFKAKNGPLDCIQKNYFIQ------KNEQLSDKTQSLDIGIAEDYANRLRKNEKKLSKWAKQQGIDCYRLYDADLPEYNVAVDRYADKVIVQEYAPPKSVDANKARQRLFDVISATMNVLGLSSSQLVLKTRQRQKGKNQYEKMAEKKEFFLVNEYGAKFWVNLTDYLDTGLFLDHRIARKKLGEMSRGKDFLNLFAYTGSATVHAGLGGARSTTTVDMSRTYLEWAEKNLQVNGLTGRQHRLIQADCLGWLAQSREQFDVIFIDPPTFSNSKRMEDTFDVQRDHITLMKQLKCLLRPGGILMFSNNKRGFKMDFAELSKLGLVANEITEETLSQDFARNRQIHNCWLLRHAGEEK
67321	GC_00001270	core	Xvie	3058	45	46	2	0	0.92003	0.953471	0.936452			COG0488	ATPase components of ABC transporters with duplicated ATPase domains	R	R	MSLISLSGAWLSFSDAPLLDNAELHIEENERVCLVGRNGAGKSTLLRVLAKEQPLDDGLVIYEQDLIVARLQQDPPRDVEGTVFDFVAEGVKEQAECIKAFHHVSRLVETDPSDKNLNRLAELQEILDIQGLWSLDSRISDVLKQLSLPAEAKLSSLSGGWLRKAALGRALVCSPRVLFLDEPTNHLDIDTIEWLENFLKDFNGSLVFISHDRSFIRNMATRIVDLDRGKLTSWPGNYDKYLEGKEEALRVEDLQNAEFDKKLAQEEVWIRQGIKARRTRNEGRVRALKALRVERSERRNVMGTAKMQVEESTRSGKIVFEMENVNYQIDDKTLVKNFSAQVQRGDKIALVGPNGCGKTTLLKLMLGGMSADSGRIHCGTKLEVAYFDQHRTALDPDKTVMDNLAEGKQEVMVNGRSRHVLGYLQDFLFHPKRAMTPVRALSGGERNRLLLARLFLKPSNLLILDEPTNDLDVETLELLEELVDGYTGTVILVSHDRQFVDNSVTECWIFEGNGEINNYVGGYYDAQQQRTQTISLR------QASEKKVNVDGKAVKPKESPKR---TNNKISYHLLRELEQLPSLLEKLEEGVDKLQSRVSDPDFFNQSHEITQNILNELANKEQELEKAFDRWQELEMMK--NG-
94446	GC_00001872	scg	Xvie	3057	45	45	1	1	0.857235	0.959615	0.905541			COG2995	Uncharacterized paraquat-inducible protein A	S	S	MCSNNHQHDK---------LVLCPQCDMLVAVPDLEQGKKAVCPRCNTLLAAKWKEPRNQPTGYALSALMMLFLACLFPFVSMSVAGIESKITLTQIPKAMFSEDYSSMAVFFLIFVQLVPTFCMVAIILLCQNVKMAYRLKIELARILFKMKTWCMAEIFLAGVLVSFVKLMAYGEISIGLSFLPYCLFCLFQIRAFQCLDRHWFWNEIESAPKICH-----KLQAGIPGLVQGVRLCQCCTAILPAQQFQCSRCHTKGHARRHHSLQYTMALLITSVILYIPANVLPIMVTQALGSHINSTILEGIILLWSSGSYPVAMVIFIASIMVPLLKMLAISWLCWDAKRQGRHDSETMHLIYEAVEFVGRWSMIDVFVIAVLSSLVQMGQLMSIYPAMGAVLFALVVILTMFASMTFDPRLTWDKSNSKFELHKDEES
44919	GC_00000783	core	Xvie	3056	45	46	2	0	0.868137	0.957767	0.910752			COG1463|COG3008	ABC-type transporter Mla maintaining outer membrane lipid asymmetry, periplasmic component MlaD|Paraquat-inducible protein B	M|S	M|S	-----MTDKEEDLTQARISKLKSWSPVWIVPIITVLIGAWILFYHFSHQGPTVTLITTGAEGIEAGKTKIKSRSVDVGVVETVSLSDNLDKVIITARLNDGMERLLHKDTAFWVVKPQIGREGVSGLSTLLSGVFIELQPGTQGGEERNFSLLDTPPLASPDAKGIRIILTSEKAGRLTPGDPVLFRGYRVGSVETGLFDPKSRQIRYQIFVNAPYDGLLTTNVRFWKDSGVSFDMSSQGLRVDVASLSTLFAGGVSFDVPKGWTLGNSVKEKEIFKLYDSEKSIQNSLYTQHKDFLLFFSDSVRGLQVGAPVEFRGIRLGTVAAVPFYSGGVRQRLDNEFRIPVLIHIEPERFEKELGSGFDTDKELKLIITRGLRATLKSGNLLTGALFIDLDFYPNEKVWEGPHEIAGYETLPTISGGLAQIQQKVITALDKINNMPIEPVFIQTKRTLEESQKVIKAAHKTMTELNRILESQEAQALPKDIQNTLCELNRSMQGIQPGSPAYSKLMDNMQRLDQVLRELQPVLKTLNNKSNALVFEAEATKDPEPKKAPK
88506	GC_00001740	scg	Xvie	3055	45	45	1	1	0.752854	0.879561	0.81129			COG3009	Uncharacterized lipoprotein YmbA	S	S	-MKKLISRLAFFIPVSVFVVGSLFISGC-SNGQPQKTYYQLPVLANTVTEK------PTSQ---EIKLGAKHEPQLWIKGVNLSDYLAAPGIVYQTGDVSYVNASNHLWASPLQQQLQQALISELSAAFPNRLVSGQELEKDADALDITITAFHGRYDGQVLIEGYWVLSNSNK---VIKRPFNLKLKQEKNGYPELVLTLSKGYDQLAKSIARQLSLQR-
103202	GC_00002076	accessoryI	Xvie	3054	39	39	1	0	0.942216	0.955479	0.948801			COG3130	Ribosome modulation factor	J	J	MKRQKRDRLARALSRGYQAGILGRPRENCPYHSLNARSYWLGGWRQAWEDRV---
78786	GC_00001524	scg	Xvie	3053	45	45	1	1	0.924675	1	0.960864			COG0764	3-hydroxymyristoyl/3-hydroxydecanoyl-(acyl carrier protein) dehydratase	I	I	MFKKQESYTKEELQASGQGKLFGENGPPLPSGNMLMMDRITKMTETGGIYNKGYVEAEFDINPELWFFDCHFVNDPVMPGCLGLDAMWQLVGFFLGWLGGEGKGRALGVGEVKFTGQILPTAKKVTYRINFKRVINRKLIMGLADGEVLVDGKLIYTATDLKVGLFKDTSAF
87831	GC_00001725	scg	Xvie	3052	45	45	1	1	0.849361	0.937174	0.89111			COG1067	Predicted ATP-dependent protease	O	O	-----------MFPFLLY-VAITLTNIKLDWQALQPNNAPYQALFNSVAELPSITMDEVQPRLYSGLSLFCQTSLRQPFMLLKAEESDAYLSLLSDTISSLLPENLPENRPSIGGYYHIEHQTIIWHPSEEGLFAPTKRVAYREWIEPEQLFGNIYTHQGVLQLQPGLIHQVNGGILILPLRTLLSQPLMWVRLKQMIVQRRFDWLSHDENRSLPLPIPSMELDLRLLLVGDRLSLEELQSIEPELANNALYGEFELDMPFHEEDDLAVWCRYVNEITRQQNFPPLSTDAWPELIKLAARYTEDQFQLPLDIQWIQQKLEAAANYHQENQITKYSLQQAEDNRIWRHGYLSERSMDEILKGQILIRTQGSVIGQINGLSVLEYPGHPEPMGEPSRISCVVHLGDGEFVDVERKVELGGNIHAKGMMIMQAYLISELKLDQPQPFSASIVFEQSYGEVDGDSASLAELCALISALSQQPIDQQIAVTGAVDQFGYVQPIGGINEKIEGFFRLCNYRGLTGHQGVIIPSINIQHLCLNQDVLDAVQNGQFHIWAVEHVSEAASLLLGIPYYDP--------------QKEHLLAMIHERITQANIQERPQFPWFLRWLG
76041	GC_00001463	scg	Xvie	3051	45	45	1	1	0.891719	0.803392	0.845254			COG3120	Macrodomain Ter protein organizer, MatP/YcbG family	L	L	------------------------------------------------MKYQQLENLECGWKWAYLAKKHREGEPITKYIEKSAAQDAVNEFMKLEREPVKVLKWISLHMNPDLSNRMKQTIRARRKRHFNAEHQHSRKKSIDLDFHVWQRLSALSRRRGNTLSETIIQLLEDAEYREKYTHQISSLKQDLEAILGK-----
72531	GC_00001385	scg	Xvie	3050	45	45	1	1	0.821368	0.838814	0.829999			COG2885|COG3637	Outer membrane protein OmpA and related peptidoglycan-associated (lipo)proteins|Opacity protein and related surface antigens	M	M	MKKTAIAVAVAVATFATAAQAAPKDNTWYTGAKLGWSQYHDVNFYGNGYDNQIG----------------------------NGPTRKNQPGVGAYVGYQANPYLGFELGYDWLGRMTYKGDVNNGSFRAQGVQLTTKLSYPVLSNLDVYTRLGGMIWRADSSATYNSNT-----------------------------ADQRRLKNHDTGVSPLAAVGVEYALTKNLATRLDYQWVNNIGDANS-------------VGARPDNGLLSVGVSYRFGQDEA-APIVVPVAP-PVAQAPAPA--APFVENKSFTLRSDVLFNFNKSTLKAEGKQELDNLYNQLTKIDPDQGKVLVLGYTDRIGSQNYNLPLSHKRAQSVVDYLIAKGIPANLIQAEGRGKTDPVTGSTCDKIKVRSKLIDCLAPDRRVIINIQGVTKV-VTHP--QATK
86301	GC_00001691	scg	Xvie	3049	45	45	1	1	0.702385	0.790198	0.743708			COG5404	Cell division inhibitor SulA, prevents FtsZ ring assembly	D	D	MSIQLAWKYLTEQKTTTANT------------TAKE-------HKTDEKMVGVTVKKLSFVEPSQYT-----SH---TIKGMVSELV----------YSEHQPVINHILLPLLRQSGKEDRWLLWVNPNKRLNRQWLINAGLPLNKIVQLNQIRPIASIGAMEKALASGNYSIVLGWLPELSEYQLNTLELAAQKGATLGFIMRPQNLSHQFI----SQYNR---LQIHSNYYH
26543	GC_00000390	core	Xvie	3048	45	48	2	0	0.822581	0.867601	0.844492			COG3070	Transcriptional regulator of competence genes, TfoX/Sxy family	K	K	MFLSGARFAQLQQGVSALGKFKKKSQFGGIGLLIDGVLFAISSDGELYLRGDSHVEVLFKARGMEKFIYSKRGIPVTLRYYRVNESLWQDQKQLFEYVNLAYQYTMKEMIDRQKMPLRLKDLPNLGIVLERQLWKVGISKVEELRMLGAKATYLKLQQHRKKTNVSLLLALAGAIEGCHVAVLPEKIRDELISWHSELVHQNSD-HS------
141508	GC_00003729	accessoryI	Xvie	3047	15	16	2	0	0.899035	0.914441	0.906673			COG3613	Nucleoside 2-deoxyribosyltransferase	F	F	MSIVFSDLKVFIGGPIQHALKLRALDNNLQTHLKSAIHQLESLGTEVFSAHRTEQFGGTTHLFTPEEVSQRDRQWMEQCDIFVAILPVCPQQKKLIRTDGTHIELGWASALKRPIILVTEEPFDDSASHLLKGLSAIALVHHIPLSDFEHDPAILSYTIQS------------------IVTKHIIQKSSAVA
124795	GC_00002799	accessoryI	Xvie	3046	21	23	2	0	0.822784	0.8778	0.849402							---MLKNIPYIIFDADPFCFGPVSTTLNVVEQLKRRNNLISGTKFILLGTLTSSQLGQKSSLFDIIYECDTTSVTELSRYSELISGASLYISNTNPGSINFVAQLGTPIIYIDTLFWMWDNLHVDLYQTEKTFIQNFHGVEQNIEKFRDKLGDYQVIPPILPDSLQQCMTDDY----PPAEGVLITLGGIDTVYTDTTDFYYHFLQELLSIPNLKNETNITIAGGGKTIGNLANMLAKTHPHVHVGCFARHDFLQKLRRARKVLSNPGL-TTFYECIALNKDVFFLPPQNYSQQLQ-LEVYLQHYYTSEYGFLWQPEYGYPDIPPYLPEKDGLDLIKKCNNLFINNPTEIKRAMDMINIFLLKEKYNANFCHDMFKNN----------SNDIIN-YIENRITNQKLT---------
141812	GC_00003748	accessoryI	Xvie	3045	15	16	2	0	0.912657	0.984169	0.947065							MLELIQVTPQSSSWNSFLHLYGEYFQRHWPEIFGDQSEEAIAKENHTALEQRILQGGRGLFLLLNAGQLAGLSNVYLER-----EEKVTLNIAEFYIRDEYQRQKLGYGLWHAMLQWGRRHGATHVHLETDTGKDANFFWQSHGL-SSHQIDGRIYYSGPIPPLKILWIRHGKIIPLDHLDYCPEDNLIALDATAIKQAEKIGTRILENLPWQNIYTSPQRRALETAKAFSSAYKSCSIRETDALCEFFPEELIGMKLTDIPHRYGEDYAYRLLHTPLDTPFKDSEQVMEAAERIHHFIMQMGDELSMSSMRIIISHQNLHNIFLAHLMTNNLNLSGRLHLHNLHGSTFLYCPYTKLFDIENINIPL
141652	GC_00003738	accessoryI	Xvie	3044	15	16	2	0	0.835854	0.975944	0.900483							MISHRNTLHLDNI-NLGNITPLENIINYGSSVRSFFREDLQAIAPQGYCLMPEWICQSMVESVYAANWQPLFYPVMPPAQASVILQADIQTMTEMLNALPQPCAVLLAHPLGYIDPGCIEFLRKIQNTPNIHVFLDLSQGYGRKGYLQEILHVHAAYYSFNGNKLICTGGALRLCLTDRENIPLSARDIFTAFYVAAEEKFIALRDYLKSHVIEDDIRNASLYASHQSSPYRTILNWEKCSSSLQALLKRQGLVQPLLAEPRQEKEQSSSNYHQWCEKVMLMFSSPRVEWSL
141572	GC_00003733	accessoryI	Xvie	3043	15	16	2	0	0.864729	0.964581	0.91193							MKHKTVVVVRGTPASGKSTACHQLKDAMLARGLTVSYLPWDTFHHFVEPRSHLTQKIIMEDTLRLLKVADDCLDAGSDLIILDGVFIYPEEIDAIHFLFTQKNIRILHYRLVAQEPTLITRNQERAIEDRLPASRIKEVAQDNLWNYSLPHETLLDSSKYSPNSIVVLISQAIMQQPLSV--NSFANPTTSHLWRLGSVLRYPDLKHFEYVDLVWQK-HHQQWQSNTFFDFTFTTKEEKELLSFLKQ--QPVFFKYLNAESHAYCYLHNLAQQHGLQCHEESKWSAPIIRIPSETTVVDCLTQHSTRLKRSLKKAHTYHTVTRYSTSGQTEQLWQDALYVDAQGWKVSQQSDMRSLHREDLQYLPGLLSKSNQYHLAVTYDDKGTPGAWSLMLNNGSGQWYAAKWGCSNQGREMLMGINCLISHLEELYCPYIGLQVDLWGRENEFYDQLANEYIERLHLRITP
144211	GC_00003907	accessoryI	Xvie	3042	14	15	2	0	0.889853	0.989769	0.937156							MKLDDPFFTQFNYNNLPIQYVLGGSCICYAKGVPARLSLQDLIDSVIPTIIASQYNAPVYLYFQSHEAIMMADLLHFDPQQADHKTMREWLEAGIIYTLKQLNIPLPPIYWVDTSQNKLRQHIDRLVPHIKAVLPTSMLYGLYAKKPDVTYPQGTDEEQMILDVYYRNIALYTPEFISKALEIPPEQVLFVENTTQQKAIQIYYRAIGQDCNILLYAPAPNTQGKEMCLGNNNHKIELRHTAKQIMHRAAKIGHDDYYKAVFDLHSIVDIMQGWQSRVLGNEA---
143956	GC_00003890	accessoryI	Xvie	3041	14	15	2	0	0.905103	0.999651	0.95003			COG0399	dTDP-4-amino-4,6-dideoxygalactose transaminase	M	M	MSYLRPYLGNTKIADNARLRLQTVLDNKAVFRYATESQYCRQAEKLLQNILHTQHAILLTNGTVALKAALLGLRPKIGQWVLIPSISFIATANAVLSCGLIPVLVDVDDNGMMCPKALNKILNQMDTKPLAVIIVHLEGTPASIADISHTCQQNNVHLIEDCAQAMGVEYQNQPVGTFGEYGCFSFQANKLISSGEGGLLIAKNNLLFMNACMMTDHGAERTEEGYPDWSNSIGFGDNNKFNEIQAALLIYQLENIEQFCTLLIERYQEILKHLPTDWVTPRPEGTIPVSVWLKRSKLPQDRISSRLLYDWKAWDLANHPIIKNQLSPYSDHFPWSLQKNSLPVSELDKHDAIVSDRICLPVPIDNAIYGSVLKWVMEGSLS
144196	GC_00003906	accessoryI	Xvie	3040	14	15	2	0	0.907144	0.986791	0.945293							-MMRYLFLISLFINGVGSSILAVGYPYILLSDNTPMTYYYANMGVIFLFTSIGALLWGYKIDYSEDIWKFRIVILLIEIISTLSLLVLLLINIKFPPIMLLLFISLLEFLFAYEIPWSRVAWHELNDWTEQQGGKHLNVSLYIVIATSLISALGPGFGALLGITQGINTIVAIKLLSLLPYFYVCYLMMKMKLRRTAEQKSQLTVGLRSVFQQRYYKTFAVAVVFTIFSNAFLMVALPVIVMGSLADKSYGLVTLFYLLSALIPIFCTTLLSKTSVDNRIQRYPISIFIGMFIFGILFFQLQPFYAKSFFYLLYNIVIIYFNVLITKIIYQKGLEMQQGRLFSLFQVTMNFSFPIAAITVSIAPDSTQHFLPVVGFSILLLIAIAVYLIIQMNKVPAPVHDWHK
144121	GC_00003901	accessoryI	Xvie	3039	14	15	2	0	0.861731	0.976467	0.915518			COG1181	D-alanine-D-alanine ligase and related ATP-grasp enzymes	M|R	M|R	MSLEIHINNQASFHRGKPTIFCMPDIKDSERFIRLCYQHNLNLILLIKKKWLDSTDYSLALAHLIIDDPLADNACKRIISALKQVKDTLAIITGPVQINYFMAFSELHVELMATIAAYINQNPHIIDVAQSFRDKWVMRKVANEHGIFCPQFTLASEILTSPERFQAFTAAVEHSARHKGNKVGFIVKPRSFWGSMGVTEYSDRTSLLCALQKLDTPGEYLVEEKIQGKLLHVDTAVLQHKIIYQGIGAYACSLLSSDQTEPNHFMWHTMLPDSPDSRRLFEFNQQVLQAFNLEYGFTHTEIFIEENTDNLILCETASRPPGLKLFDLHALAYNSHAFDTFINALISPSSIYASSICASSIGKEPSFSIEHPDPNCIGMIIFNPPIGKVKSLTPIEEIIDEHVIEWEQYTKTGSYFTNTHYTEKMGYIIFSAKNEHECLKYLKNYKTNFHYTITKQD-
143986	GC_00003892	accessoryI	Xvie	3038	14	15	2	0	0.945846	1	0.972169			COG2896	Molybdenum cofactor biosynthesis enzyme MoaA	H	H	MKETIAIAKYPIGLDPEKLFVTPKLNYAFIRINNICNARCEFCDVWQTAQVDAHKQIDMVKLWQELEELSPQEVNIHGGEAFLSKDFLAILDCNKDTPISITTNGTALSKKIFNRVQNKSHLVRKFYISIDHVEPEKNGDSRGIRWLKNNLYDAMEHLKKETPNSIIVVNHVVTSLNYDTIDKFLIKMTELNVDGVNLIPIKDYPLLFLNTSQIKLFMQKINYLLENRHISPHLFMDANYEIFGRNDEDYQRAEMGHYNASSKKACAIPLTTLFIDAVTGNVYPCDTTMYRPNPDQYIMGNVLENSLHDIWYGDKFSLFRKKMYPIITCDCIRGCDPANRLR
63227	GC_00001181	accessoryII	Xvie	3037	44	46	2	0	0.848462	0.844058	0.846254			COG1289	Uncharacterized membrane protein YccC	S	S	MLTVLSSSRHFLYNSHTLYYIRIFIALTGTTLIPWLLGEELKITIPLLLGVVAAALTDLDDRLAGRLRNLTITLISFFVASASITLLFPYPWLFILGLAVSTCVFILLGALGQRYATIAFGALLIAIYTMLGSSIFPLWYQQPLLLLTGAIWYNLLTLADHLLFPIRPLQENLARCYHQLSAYLYTKTSLFDPDSEAEEYKQSVFDIAMVNSALVATFNQAKSSLLSRLKGDRGQRGTRHTLHYYFVAQDIHERASSSHVQYQKLREVFRHSDIMFRIQRLLSMQSRACEQVSQSIILRKRYQHNPRFESAFSYLESSIERLKNQQGTDSKIIAFDHLLKNLRAIDAQLAGLSSDQYLLSQDTP-----P-------------KDKQEETQLSEEALTGWRDIWFRIRNNLTPKSALFRHAIRMSALLCTGYAIIQLFDLQRGYWILLTSLFVCQPNYSATRRRLALRVIGTLAGILIGLPILYFVPSIEGQLVLIVISGILFFVFRNSQYAHATLFITLLVLLSFNLLGEGFEVALPRIIDTLIGCGIALFAVSFIWPDWKFRQLPQVITRTMGANCRYLNAIVMQYHQGKNNSLNYRVARRDAHNYDAELASVISNMASEPKNYRISQEAAFRLLCLNHTMLSYISALGAHRDKLNDPTILDILNDAICYVESTLRQGKINGDALQSAMNNLMEKINL--TPSESNSKT----------QLVLQQIGLLIELLPELVSLTKQISEQEPH----
92466	GC_00001828	accessoryII	Xvie	3036	44	45	2	0	0.811669	0.940372	0.871294			COG0210|COG0210	Superfamily I DNA or RNA helicase|Superfamily I DNA or RNA helicase	L	L	--MELKSTQIGQRLAQHPYNRVRLLNAGIEVSGDKHQYLIPFNQLIGIQCKRGIVWGELEFELPEGKVVRLHGTEWQQTQRFYHYLSKEWQKWSLDMSDVSADVLAAQVNEIVKIKQQNRWLRTADLASVQQQIQETLQALPLPLQRIAQFENCCDDYKICLDWLDNGEKTTQMLNRQWMDHMLVQYGQFFQT------VEASPLNRSQCQAVINGEQNVLVLAGAGSGKTSVLVARAGWLLLRQQALPEQILLLAFGRQATDEMNERIQARLGTKEIKAKTFHALALQIIQQGSNKSPKISELETDAQKRRNFLIQEWQKQCREKKAQAKGWREWLNEELEWQLPDGEYWHDKSLMTRLSVRLERWLELMRMHGGSQKEMIEQAPAGYIDVFQKRLRLMAPLLKAWKSALKSEGTVDFYGLIHQAVNILQKGRFISPWKHILVDEFQDISPLRAKLLTALKSQNKQSHLFAVGDDWQAIYRFSGVESTLTTTFATYFGKG----------AECVLDTTYRFNDRIGEIANRFVQQNPHQLTKSLNSLL-----KGNKKSVVILPEEQLEALLNKMSGYVTKQETILLLARYHHFKPELLKKASTRWPNLKIEFMTIHASKGQQADYVIILGLQQGKDGFPAPERESVIEQVLLPQPEDFPD--AEERRLLYVALTRAKKQVWLMQALKNSSIFIHHLVQLGVPTQRKP
102525	GC_00002059	accessoryI	Xvie	3035	40	40	1	0	0.839943	0.82435	0.832074			COG1832	Predicted CoA-binding protein	R	R	#NAME?
70731	GC_00001345	scg	Xvie	3034	45	45	1	1	0.941393	0.999581	0.969615			COG3785	Heat shock protein HspQ	O	O	MMIASKFGIGQQVRHSLLGYLGVIVDIDAEYSLEQPLENDIASNATLRSAPWYHVVMEGDDGQPIQTYLAEAQLTYETSDDHPEQSSLDELAEAIRSQFQAPRRRN
92106	GC_00001820	scg	Xvie	3033	45	45	1	1	0.808408	0.933436	0.866435			COG1254	Acylphosphatase	C	C	-MTKCSIIIYVYGRVQGVGFRYHTYHWAKKNKLLGYVRNMNDGSVKIVACGNDEQIKMLMHWLEQGGPPSAKIEHFQPQFCEV-EEMSDFSIRH-----
90441	GC_00001783	scg	Xvie	3032	45	45	1	1	0.927913	0.854233	0.88955			COG2920	Sulfur relay (sulfurtransferase) protein, DsrC/TusE family	P	P	#NAME?
106552	GC_00002165	accessoryI	Xvie	3031	27	36	3	0	0.777594	0.716592	0.745848			COG0582	Integrase	X|L	X|L	-------------------------MYLLVKTTGSKYWRLKYRIAGKEKLLAIGTFPLITLAEARRKRDEAKKLIAEGIDPNQDKKQKKLAAQGEISNTFESIAREWYEGRKDRWSVGYREDMMDAFEKDVFPYIGHRPIAEIKTLELLDLLSIMEKRGVTDKLKKVRQRCGEVWTYAIITGRAEYNPAPDLASAFIPHQREHYAHLSVDELPEFLRSIDKYMGSQIVRTALRMLILTGVRPGELRKAEWSEIDLDKAVWTIPAEKMKMRRTYVVPLSEQVIDLLKQIQPISGSYQYVFPSRTDYRKHISDMAINTMIRRMGYSGRATGHGFRHTMSTILHDQDFNTAWVEKQLAHVDKNSIRGTYNHA-----------------------------------
15998	GC_00000177	accessoryI	Xvie	3030	23	56	5	0	0.714981	0.646811	0.67919			COG3378|COG4643	Phage- or plasmid-associated DNA primase|Uncharacterized domain associated with phage/plasmid primase	X	X	-----------------------MADIQHTQTHPKFTSSDKTDEQKPLEFIQTVKKSAMYHWENLLPACGIDIPAKGKHGACPVCGGTDRFHFIDDHHY-----GNWHCRQCDAPNYGDGLDLVAKTNRISIFEAAKIVADVLALPLPEPKSAKTLT--RNAE--PIAERIAALVATAVAGKSQYLVKKGLQCSNQRLLKDGSLLLVTQTLGGTITGAQIIKPNGEKHLISGSQKKGSFIPVSEITGTLDTIIITEGYATALTVSQL-HKGVVLAAIDESNLLNVAEQVREQYPNSRIIIAADND------------------------------------------------------------------------------------------------------------------------------------------------------------------------------------------------------------------------------------------------------
9267	GC_00000075	accessoryI	Xvie	3029	29	79	6	0	0.879072	0.736558	0.80153			COG3378|COG4643	Phage- or plasmid-associated DNA primase|Uncharacterized domain associated with phage/plasmid primase	X	X	-M--------------------------------------------------------------------------------------------------------------------------------------------------------------------------------------------------------------------------------------------------------------------------------------------------------------------------------------EIAQQAFAQGLYQPALTKKKEAIQS-NDAESSKLTLCQMGASQRGEVLLTRYNGDLALDGASETVHHYDGIVWRPVSDRDLRREMVAAFMDGKLPYSPHGISSAVDALKLQLPMMQPPERHLIGFSNGVFDLKACQFRPHRKNDWLLLANDVEFNTLFRG------------------------------------------------------------KLCKI------------------------------------------------------------------------------------------------------------------------------------------------------------------------THHNSG--AGSIKQLPTVKAKHIEY----------------------------------------------------------------------
9266	GC_00000075	accessoryI	Xvie	3028	29	79	6	0	0.879072	0.736558	0.80153			COG3378|COG4643	Phage- or plasmid-associated DNA primase|Uncharacterized domain associated with phage/plasmid primase	X	X	-M----------------------------------------------------------------------------------------------------------------------------------------------------------------------------------------------------------------------------------------------------------------------------------------------------------------------------------------------------------------------------------------------------------------------------------------------------------------------------------------------------------------------------------------VLANRYDWQLFLEVTGAGGSGKSIFAEICSMLAGKGNTVSASMAALENPRERALIVGYSLIILPDQTRYVGDGSGIKAITGGDEVAIDPKHKQPYSTRIPAVVLVVNNNAMSFSERSGGVSRRRVIFNFSEVVPENERDPLLRDKIAAELPVIIRHLLHRFLDPQTARCLLAGR-----ATEIRRST-------GYQT--------------------------------------RYRSTGRF-----------------------------LRLSHC---FP----------
58581	GC_00001080	core	Xvie	3027	45	46	2	0	0.898119	0.97535	0.935143			COG1897	Homoserine trans-succinylase	E	E	MPIRVPDELPAVNILRNENIFVMTSTRANIQNIRPLKVLLLNLMPKKIETENQFIRLLSNTPLQIDIQLLRIDSRQCKNTPAEHLDTFYCDFDSIKDQNFDGLIVTGAPLGLVEFEDVIYWDEVERVVAWAKKHVTSTLFVCWAVQAALKVLYHLPKHTRKNKLSGVYPHSTLDPLALLTRGFDETFFAPHSRFADFPEWLIREHTDLDILACSAEAGAYLFASKDKRLVFVTGHPEYDVGTLAAEYTRDCVAGLEPELPVNYFLNNDPENKPIAAWRSHGHLLFSNWLNYYVYQITPYDLA----FMNPSLD----
43907	GC_00000761	core	Xvie	3026	45	46	2	0	0.891862	0.989541	0.938166			COG2225	Malate synthase	C	C	------MQQVSTTKLTFVRPFGEEENQVLSSESIEFLEDLTIEFSDRRTKLLNERVHWQKKIDNGLLPDFISETTSIRSGNWKIQGIPDDLKDRRVEITGPVERKMVINALNANVKVFMADFEDSLAPEWDKVINGQINLWDAVNGTISYTNEQGKRYELKADPAVLIARVRGLHLSEKHVLYKNEPISGGLFDFALYFYLNYKKLLQKGSGPYFYLPKIQSYYEAQWWSDIFSFTESRFNLPKGTIKATVLIETLPAVFQMDEILYHLRHHIVGLNCGRWDYIFSYIKTLKNHADCILPDRQSVTMTQPFLNAYSRLLIKTCHKRGAFAMGGMSAFIPSKDPVQNQQVVDKVRADKELEANNGHDGTWVAHPGLADIAMTVFDTKLGEHQNQLTVLREEDEEITAEQLLAPCSGERTEEGMRANIRVAVQYIEAWISGNGCVPIYGLMEDAATAEISRTSIWQWIRHEKSLSNGKKVTKELFREMLKEELDVIKQEVGELRFNQGRFMEASNLMERITTQDDLIDFLTLPGYQLLD
45931	GC_00000805	core	Xvie	3025	45	46	2	0	0.937683	0.9998	0.967746			COG2224	Isocitrate lyase	C	C	MTISRKQQIAQLEQEWQQPRWKGITRPYNAEDVVKLRGSINPEHTLAQIGAKKLWALLNGSSKKGYVNALGALTGGQALQQAKAGIEAIYLSGWQVAADANSASSMYPDQSLYPVDSVPNVIKRINNSFRRADQIQWSNGIDSGSQEYINYFLPIVADAEAGFGGVLNAFELMKAMIEAGAAAVHFEDQLAAVKKCGHMGGKVLVPTQEAIQKLVAARLAADVSGVPTLLIARTDADAADLLTSDCDPYDKEFITGKRTSEGFYCTRAGIEQAISRGLAYAPYADVVWCETSTPDIEAARLFAESIHAKYPGKLLAYNCSPSFNWKKNLDDKTIANFQEQLSAMGYKFQFITLAGIHSMWFNMFDLAYDYARGEGMKHYVEKVQEQEFAALERGYTFSSHQQEVGTGYFDKVTTIIQGEGSSVTALTGSTEEQQF
65619	GC_00001233	core	Xvie	3024	45	46	2	0	0.903001	0.928654	0.915648			COG4579	Isocitrate dehydrogenase kinase/phosphatase	T	T	-------------------MGIDLAHLIAQTILQGFDAQYGRFLEVTLGAQQRFEQADWHAVQLAMKKRINLYDHHVGLVVEQLKHIHTS--LQHDEDYIAEVKAVYTRLLPDYPRFEIAESFFNSVYCRFFQHRNLKPENLYIFSSQPPSRFRHISRPLSRDFFPDNNLTLMLRTILNDLPLRLKWEDLDRDIGYITQYLQNIFSEGDLLHSTFQIANELFYRNKAAWLVGKIRMGTTVYPFLLPIHHNESGRIFIDTCLTSHDDASIVFGFARSYFMVYVPLPAALVEWLREILPTKSTAELYMAIGCQKHGKTEYYREYLTFINITQEQFTIAPGVKGMVMLVFTSPSFDRVFKIIKDKFAPQKEVSQERVQECYRLVKEHDRVGRMADTQEFENFVIDKRHISLELMEELQKEISEKLEDLGDKILIKHLYMERKMMPLNIYMERVNEAQLKDVIEEYGNAIKQLAAANIFPGDMLFKNFGVTRHGRVIFYDYDEICYMTEVNFREIPPPRYPEDELASEPWYSVAGNDVFPEEFRHFLCTDKRIRCYFEESHSDLFKADYWRALQNRINNGHVEDVFAYRRRQRFNQRNEFNGEANEIKSSI---------------------
115434	GC_00002443	accessoryI	Xvie	3023	28	29	2	0	0.783073	0.950863	0.85885							MANIILYGDILHIKNMY--ANGSYLDTCGHATSLGEKYNVLTSASPNR--DTGSGSWQILSAEGKSLGSEVYSGDTIFLLNFYQNNGGYLRVSGNAPSPELYNVYTADRPVHALDTAIWHLFSDTTHEFDGKVREGNIIHLLNNFNNVHGGFLDTCGHSNHQGTAYKVYTSLLSNRDNNSGTWTLSKAIS--
124818	GC_00002800	accessoryI	Xvie	3022	22	23	2	0	0.922746	0.932181	0.927439			COG0800	2-keto-3-deoxy-6-phosphogluconate aldolase	G	G	MNNWKTTAENILTDGPVVPVIVINEIEHAVPLAKALVAGGIRVLEVTLRTAYALEAIRLIAKEVPEAIIGAGTVINPEQLAAVTEAGAQFVISPGLTNELLKAATAGSIPLIPGISTVSELMLGMSYGLKCFKFFPAEANGGVKALKAIAGPFPQIRFCPTGGISPENYRDYLALNSVLCIGGSWLVPGDALSKGDYAQITELAR-----TAIADAKA----
31669	GC_00000498	core	Xvie	3021	45	47	2	0	0.917669	0.98266	0.949053			COG1414	DNA-binding transcriptional regulator, IclR family	K	K	MSTAVASKRTKKTKITTNSAAASGQVQSLSRGLTLLEYISDSLVGVTLTDLAIQAGLPNSTTHRLLTTLQQHGFVRQIGDLGLWVIASHAFVVGSSFLQSRNLMVLVHPILRQLMEDSGETVNLAILNLDEYEAVIVDQVQCNALMRMSAPIGGKLPMHASGAGKALLSTLSEQKRLQLLHKKGMRAYTQHTCTTSAALTENLEQIRKQGFSFDDEEHALGLRCIAACIYDEHHEAFAAISISGPISRISDDRVTELGALVMRAAKAVSREYGGIK
116913	GC_00002494	accessoryI	Xvie	3020	28	29	2	0	0.861896	0.82912	0.84519			COG1028	NAD(P)-dependent dehydrogenase, short-chain alcohol dehydrogenase family	Q|I|R	Q|I|R	----------------------------MLNGLKGKRVVVTGGGRDFGQAISVWLAREGAHVDLCARQLESAETTCEIIHSEGGIARSYLCDVSDAQSVSSFANQLLQDSQPIDILILSAAQWLEGHLGDDDSDADIISTVNSGATGAMLLTKALLPSLRQSQGADIIAMVSVCGIPNFTQSVAHPAFFAAKHAMSGFCQNISHQLSKDNIRVTGIYPPDFEVNGFDEVLDDHKT----MGQ----------------------------------------
68241	GC_00001290	core	Xvie	3019	45	46	2	0	0.87836	0.976498	0.924833			COG0527	Aspartokinase	E	E	MCAVSSPKSL---YVVAKFGGTSVADFDAMNNCADIILANANVRVVVLSASAGVTNLLVALAAGCDSDKRENYLKQIRDIQYAVIDRLSEVAVIREEIDRLLENIEMLSEAASLATSEALTDELVSHGEVMSTLLFVELLRQRNTDAEWFDIRRIMRTNDNFGRAEPDTLQLHTLAMEHLHSRLNNTIVITQGFIGREEKGRTTTLGRGGSDYTAALLGEALGLQRVDIWTDVPGIYTTDPRIVPTAKRIDKIAFDEAAEMATFGAKILHPATLLPAVRCGIPVFVGSSKDPNTGGTVVCDKTENPPLFRALALRRKQTLLTLHSLKMLHARGFLAEVFTLLSRHNISVDLITTSEVSIALTLDTTGSTSTNGSLLTNALLTELATLCRVEVEEDMALVAIIGNELSQAKGLGKGVFGVLESFNIRMISCGASSHNICLLVPSKNAEQVIQTLHRSLFEV--------
68149	GC_00001288	core	Xvie	3018	45	46	2	0	0.923775	1	0.960377			COG0166	Glucose-6-phosphate isomerase	G	G	MKNINPSQTEAWKALQQHFEQMKNVHLRELFEQDKERFTVFSATFDQQILVDYSKNRITAETLAKLQTLAQETELTGAIRSMFSGEKINRTEDRAVLHIALRNRSNTPIMVDGEDVMPQVNAVLAKMKSFSERIIGGEWKGYTGKAITDVVNIGIGGSDLGPYMVTEALKAYKNHLNMHFVSNIDGTHITETLKILNPETTLFLIASKTFTTQETMTNAHSARHWFLQSAVDETYVAKHFAALSTNEQEVSKFGIDPQNMFEFWDWVGGRYSLWSAIGLSIALSIGYENFEQLLSGAHAMDKHFEQTAFEQNIPVLLALIGIWYNNFFGAETEAILPYDQYMHRFAAYFQQGNMESNGKYIDRNGNPVNYQTGPIIWGEPGTNGQHAFYQLIHQGTKLIPCDFIAPAVSHNPVSDHHSKLLSNFFAQTEALAFGKTQVQVEDEFAQAGKNAQDVASVVPFKVFEGNRPTNSILLREITPFSLGALIAMYEHKIFAQGAILNIFSFDQWGVELGKQLANRILPELHDAEVVNSHDSSTNGLINRFKEWR
54487	GC_00000991	core	Xvie	3017	45	46	2	0	0.836478	0.808787	0.8224			COG3161	4-hydroxybenzoate synthetase (chorismate-pyruvate lyase)	H	H	MISSLSIRCAVGEIDIPPQWENDMADDTILTSTPHILISPS-------IDWLSADETD-LPEDILDWLMEVGSMTCRFEQYCQQVSVTPFRECFITAEELGDESKHLPLSEKYWLREIVLYGDNIPWLLGRTVIPTETLTGPDRQLVDVGTAPLGRYLFSGNNLTRDYIQIGRQEDRWVRRSLLRLSGKPLLLTEVFLPESPVYKINKIKREK---------
58949	GC_00001088	core	Xvie	3016	45	46	2	0	0.896328	0.965377	0.929572			COG0382	4-hydroxybenzoate polyprenyltransferase	H	H	----MMQSKWRAYCRLMRIDKPIGALLLLWPTYWALWIAAKGMPNLHVLLVFTIGVFSMRAAGCCINDFADRKFDGYVERTKSRPLPSGDITEKESKILFATLVLISFAMVLTLNKMTIALSVVGLALAWAYPFVKRVSHLPQVVLGAAYGWSIPMAFAAVSESLPLECWLLFLANVIWSVIYDTQYAMVDRDDDLKIGVKSTAVLFGRFDKLIIGILQFIMLGLLVVVGNMVNLE----GIYYWTILLATALFVYQQKLIADRERSSCFQAFMNNNYVGLILFLGIFFSYV-
48093	GC_00000852	core	Xvie	3015	45	46	2	0	0.917846	0.981267	0.948498			COG2937	Glycerol-3-phosphate O-acyltransferase	I	I	---MSGWRKIYYKLLNLPLKLLVKSKLIPTDPIAELRLDTTRPILYVLPYYSKTDLLTLRQQCLAQDLPDPLNPLEIGDTQLPSCVFIDNGPRVFRCYAPKYESVKIFHSYLDLHRNNPDLNIQMVPVSVMFGRSPGREGQEGNTAPQLRLLNGVQKFFAILWLGRDSFVRFSTPVSLRRMADEHGTDNIIANKLARVARIHYSRQRLAAVGPRLPARQDLFNKLLASKAIEKAIADEARSKKISPEKAKQNAINMLEEVAADFSYETVRLTDRVLSWTWNRLYQGINVHNAERVRQLAQDGHELVYVPCHRSHMDYLLLSYVLYHQGLVPPHIAAGINLNFWPAGPIFRRLGAFFIRRTFKGNKLYSTIFREYLGELFARGYSVEYFVEGGRSRTGRLLDPKTGTLSMTLQAMLRGESRPITIVPIYIGYEHVMEVATYAKELRGATKEKEGFFQMVRGLRKLRNLGQGYVNFGEPIPLIQYLNQHAPEWRDSIDPIESQRPTWLAPTVSKLADNIMVNINNAAAANAINLCTTALLSSRQRALTREQLIEQLDCYLQLLRNVPYTNDITVPNKTAEELLDHALLMNKFEVEKDSLGDIIILPRESAVLMTYYRNNIQHLLILPSLIASIVMHHRRISRSELLRQVALIYPLIKQELFMRYSKETLSDVVSTLVDELTHQCLICNKEQEMLVLNPARIRPLQLLAAGIRETLQRYAITLSLLNATPEISRGVLEKESRMLAQRLSVLHGINAPEFFDKAVFASSVNTLREEGYIQD-----SGDIITTCAQELYHVLSELMSPEIRLTIESVSMPPEQNEPAQ--VVQEQQ---
50853	GC_00000912	core	Xvie	3014	45	46	2	0	0.865492	0.942146	0.902193			COG0818	Diacylglycerol kinase	I	I	#NAME?
57753	GC_00001062	core	Xvie	3013	45	46	2	0	0.945431	0.987498	0.966007			COG1974	SOS-response transcriptional repressor LexA (RecA-mediated autopeptidase)	T|K	T|K	MKALTARQQQVYNLVRDHISQTGMPPTRAEIAARLGFRSPNAAEEHLKALARKGVIEMISGASRGIRLLLEEEDEGAGLPLIGRVAAGEPLLAQEHIESHYKVDPELFKPSADFLLRVSGMSMKDIGIMDGDLLAVHKTQDVHNGQVIVARIEDEVTVKRFKQTGNKIELIAENPEFQPIVVDLSEQSFTIEGLAVGVIRNGDWV
46345	GC_00000814	core	Xvie	3012	45	46	2	0	0.87087	0.909159	0.889603			COG0735	Fe2+ or Zn2+ uptake regulation protein	P	P	-------MKTINQKKLLAQAEAICLSRGVRLTPQRLEILRLITEQPGAISAYDLLDLLREVEPQAKPPTVYRGLEFLLEQGFIHKIESTNSYVLCHHFEEPSHTSAMFICEVCNAVTEKDAKDIESAIQQLAQGTGFHLRNSVIEVHGICSSCYEIESCMERDTCQHNHSVEENKKK-----
110303	GC_00002275	accessoryI	Xvie	3011	30	32	2	0	0.765193	0.883471	0.820089							#NAME?
157934	GC_00005098	accessoryI	Xvie	3010	7	9	2	0	0.905523	0.813933	0.857288			COG1637	Endonuclease NucS, RecB family	L	L	---------------MAIYELTQDTLVKVEMTSFETEKLKERQDIQRLLKSQIEAISPDTLVIAEEYSHFVGSNRRLDLLGIDKSANLVVIELKRDDDGGHMELQAIRYAAMVSNLTWEQAVSAYKEFLSQARQDIDAESSMLDFLAWDSPQKDNFAKETRIVLAARNFSKEITTSVLWMNDIGMDITCVRLQPFRVSEKLLLNIEQIIPLPEEMDYQIEVRSKKREKRAARNSEKNHSSLNLYVNGKLYRQGFHKSDIGFYTIKALEDHKLIDESGFHYLRNNKTCSFQLLKKYEEIKGVGDKYKKYRTQLEPEFGYQGEGYYIARNWSFSSTNRFINEVQEKFSALCFEWD
31340	GC_00000491	core	Xvie	3009	45	47	2	0	0.902057	0.893481	0.897749			COG0042	tRNA-dihydrouridine synthase	J	J	---------------------------MHPS---------------------SRFSVAPMLDWTDRHCRYFHRLLSKEALLYTEMVTTGAIIHGKGDYLAYNEQEHPLALQLGGSDPEALAQCAKIAQERGYDEINLNVGCPSDRVQNGRFGACLMGEATLVADCVKAMQDVVDIPVTVKTRIGIDEQDSYEFLCDFIDTVVKNSDCDNFVIHARKAWLSGLSPKENREIPPLDYPRVYQLKKDFPQLTLSLNGGIKSLEEAKQHLQYVDGVMIGREAYQNPSILARVDCELFDQTVPVTNTVDAVKSLYPYIEQELSQGTYLGHITRHILGIFQGIPGARQWRRHLSENAHKQGADIMVVEKALEMVTERV
24383	GC_00000345	core	Xvie	3008	45	48	2	0	0.871336	1	0.931245			COG0604	NADPH:quinone reductase or related Zn-dependent oxidoreductase	R|C	R|C	MAKRIEFSATGGPEVLRYCEFTPVYPTADEVQIENKAIGINYIDTYIRSGLYPPANLPSGLGTEAAGIVTKIGSGVTSTKVGDRVVYALSASGAYSEIHNVQENKLTILPDAISFEQAAASFLKGLTVYYLFHQTHKIQTGESFLFHAAAGGVGLIACQWAKALGAKLIGTVGSDEKANLAKAAGAWQTINYNRENIVERVLDITDGKKVDVVYDSVGQATWLDSLDCLNPRGLMVSFGNASGPVTGINLGILNQKGSLFLTRPSLSGYITTRDELNEASKVLFDFIASGKINVDVPESQKFPLSEAIRAHRTLESRATHGSSLLIP
40227	GC_00000681	core	Xvie	3007	45	46	2	0	0.975244	0.999082	0.987019			COG0305	Replicative DNA helicase	L	L	MAGKKPTNNSMAEPKDRQVEGLKLPPHSLEAEQSVLGGLMLDNERWDNVSERVTSNDFFSRPHRRIFSEMQRLLERSKPIDLITLSESLEQNGDLDNVGGFAYLAELSKNTPSAANINAYADIVRERAVVRDMIAVANEIADAGYDPQGRTSEELLDLAESRVFQIAENRANKDEGPKSIEQILEETVERIEMLYQRPHDGVTGVSTGYQDLDKKTAGLQKSDLIIVAARPSMGKTTFAMNLCENAAMMQDKPVLIFSLEMPGNQIMMRMLASLSRVDQTRIRTGQLDDEDWARISSTMGILLEKRNMYIDDSSGLTPTEVRSRARRVFREHGGLSLIMIDYLQLMRVPSLSDNRTLEIAEISRSLKALAKELQVPVVALSQLNRSLEQRADKRPVNSDLRESGSIEQDADLIMFIYRDEVYHDSSELKGVAEIILGKQRNGPIGTVRLTFNGQWSRFDNYAGPSYSDE
52877	GC_00000956	core	Xvie	3006	45	46	2	0	0.897972	0.997757	0.945238			COG0787	Alanine racemase	M	M	MKAATAVIDRRALRHNLQQVRVQAPDSKLIAVVKANAYGHGLLETAYTMEDADCFGVARIGEALALRSGGIVKPILLLEGFFEAADLPVLVVNHIETVVHCIEQLEALEQADLSHPVKVWMKLDTGMHRLGVRIDEAEAFYQRLSRCHNVEQPVNIVSHFSRADEPTVDTTEQQIDRFMAFIADKAGEKSIAASGGVLLWPQAHLDWVRPGIMMYGASPTADKTAADFNLSPAMTLKSSLIAVRKHKAGESVGYGGTWSSERDTCIGVVAMGYGDGYPRSAPAGTPVFINGREVPLVGRVSMDMITVDLGPICQDKVGDEVILWGNVLPVERIAEHSGISAYELITKLTSRVAMEYLDE
46989	GC_00000828	core	Xvie	3005	45	46	2	0	0.886678	0.994374	0.937443			COG1448	Aspartate/tyrosine/aromatic aminotransferase	E	E	MFQNVDAYAGDPILSLMEAFKNDPRAEKINLSIGLYYDEQGITPKLQAVAVAEEQMSALPQSASLYLPMEGLLAYRVAIQELLFGKEHPLLNQKRIATIQTVGGSGALKIGADFLHRYFPDSEVWCSDPTWENHAAIFAGSGVKVNYYPYFDDKTKGVKFDEMLATFKQLPAKSIILMHPCCHNPTGSDLSSDQWDLVVQVAKERELLPFLDIAYQGFADGMEEDAYAIRAMANADLPCLVSNSFSKIFSLYGERVGGLSIICDDAKSAECVLGQLKAGVRRIYSSPPNFGAQVVARVLSNTELKSQWLEEVERMRLRILEMRTVLVNALKKALPEKNFDHLLKQRGMFSYTGFSQEQVDRLREEFSVYLVGSGRVCMAGVNHHNVQRIAETFAAVS---
128310	GC_00002961	accessoryI	Xvie	3004	20	21	2	0	0.876586	0.888285	0.882397			COG1423	ATP-dependent RNA circularization protein, DNA/RNA ligase (PAB1020) family	L	L	MDMQSRKYGRTFHYPFSPGTTSDDRINHHWWHDMKKIKQLIHTEKLDGENNCLSRYGVFARSHAAPTQSAWTQQIRQRWQLLKGDLGDIEIFGENLYAIHSIEYFHIEEYFFVFAVRIKDCWLSWEEVKFYAALFDFPTVPEIKI-----PETWNESSFMQNITETARQGSSFASWDKQTKQPCSMEGIVSRDAGEYLVTDFPHHVFKYVRKNHVKTDMHWKRHWQRAPLYFERFSGSNKSLFGSNKNRAKGERE--
128373	GC_00002964	accessoryI	Xvie	3003	20	21	2	0	0.862377	0.903455	0.882438			COG4639	Predicted kinase	R	R	MSWVFSYNKSWDYLSSTFSFIADMDGVQQDPIYHAEGDVAIHTQMVLAELEQLPEYSLLAKEEQEILWTAALLHDVEKRSTTQVDWDGRIISPGHARKGELTARTILFQQIPTPFAIREQIAALVRFHGLPLWLMEKPSPQKALLAASLRVDTYLLTLLAKADVLGRVCHDAQELLGRIELFELYCREQNCWREPRIFSSGEARFHYFFTDSEQPDYQPYDNYGSQVTLLCGLPGMGKDHFIQLHGEGMPVISLDAIRREHQISPADKDANGWVVQQAKQQAREKMRSGQNFIWNATNLTRQMRQQLIKLFVSYDARVRVIYIEQDYKCWRQQNSNRQYAVPDKVMDRMLGKLEVPTPEEAHEVCYFI-DSELLKR--------------
42205	GC_00000724	core	Xvie	3002	45	46	2	0	0.828567	0.994423	0.90395			COG1495	Disulfide bond formation protein DsbB	O	O	MNNTMSASRNVNLAMALNILGLFGISVILIVAFYYQLARFELPCPLCLLQRVGIIMIGFGFLFNIYFGIKNTHYSLSLLGCIVTGFVAMRQVSLHILPGDTGYGSTFFGLHFYTWAAVMSILTIIAIAVIMPLKA-GNTDSAKYTPPALGKIVMGLFAFLIAANLVSTILECGSGQCDDNPTFYQLLKK
39813	GC_00000672	core	Xvie	3001	45	46	2	0	0.846092	1	0.91663							MYMFLPFLIALVIIVTVIIGKKKLTYTLWFALFIITVFWFKYHATDALNLSF
52923	GC_00000957	core	Xvie	3000	45	46	2	0	0.953173	0.998024	0.975083			COG0178	Excinuclease UvrABC ATPase subunit	L	L	MDNIEVRGARTHNLKNINLIIPRDKLIVITGLSGSGKSSLAFDTLYAEGQRRYVESLSAYARQFLSLMEKPDVDHIEGLSPAISIEQKSTSHNPRSTVGTITEIHDYLRLLFARVGEPRCPEHDITLAAQTVSQMVDNVLELPEGQRLMLLAPVVKERKGEHTKLLDNLAAQGYIRARIDGEVCDLSDPPKLELQKKHTIEVVIDRFKVRADLAQRLAESFETALELSGGTAVIANMDDTQAEELVFSANFACSVCGYSMSELEPRLFSFNNPAGACPTCDGLGIQQFFDPERVIQNEYISLAGGAIRNWDRRNFYYFQMLSSLAAHYKFDIEAPFNQLSPAIQKVVLYGSDKESIEFKYINDRGDVTVRHHPFEGILHNMERRYKETESIAVREELAKCISNRSCISCGGTRLRKEARYVFIENTTLPQISDFSIGHAMEFFQNIKLSGQRAKIAEKVLKEIRDRLNFLVNVGLNYLTLSRSAETLSGGEAQRIRLASQIGAGLVGVMYVLDEPSIGLHQRDNERLLETLLHLRNLGNTVIVVEHDEDAIRAADHIIDIGPGAGVHGGEIVAEGTVVDIMGNPKSLTGKYLSGERKIAIPEQRVPANLDKMLKLIGAKGNNLKKVTLKLPVGLFTCITGVSGSGKSTLINDTLFPIAQRQLNGATNINPAPYVDIQGIEHFDKVIDIDQSPIGRTPRSNPATYTGVFTPVRELFSGVPESRTRGYTLGRFSFNVKGGRCEACQGDGVIKVEMHFLPDVYVPCDQCKSKRYNRETLEIKYKGKNINEVLNMTIEEAREFFDTVPALARKLQTLIDVGLSYIRLGQSATTLSGGEAQRVKLARELSKRGTGQTLYILDEPTTGLHFADIQQLLSVLHQLRDQGNTIVVIEHNLDVIKTADWIVDLGPEGGSGGGEILVSGTPEEVAQCEKSHTARFLKPILDKD--
4734	GC_00000025	core	Xvie	2999	45	116	7	0	0.77796	0.721234	0.748524			COG0629	Single-stranded DNA-binding protein	L	L	--------------MASRGVNKVILVGNLGQDPEVRYMP-NGGAVANITLATSESWRDKQTGEMREKTEWHRVVIFGKLAEVAGEYLRKGSQVYIEGSLQTRKWQDQS-GQDRYSTEIVVN-VGGTMQMLGGRGGAANQDA---------PAQGGWGQ--P----QQPQ---QASQQFSG---GA-PSRPAQSPAPQS-----NE-PPMDF------------------DDDIPF-----------------------------
169371	GC_00006789	accessoryI	Xvie	2998	4	5	2	0	0.832048	0.920052	0.87384			COG0028	Acetolactate synthase large subunit or other thiamine pyrophosphate-requiring enzyme	E|H	E|H	-------------------------------------------------------------MCQQVPAIAFATAGPGISNALTGLKAAKLDGAKVIFISSITSVAPSGKWSLQETTVQDIEGLVLSDGCGYFDEVIIISKKEDYHDVEKKLRKGLNKKEGYIVGIFLTTKAQQEI--IDSENDEKILLPYDDLGDHVKHYSQEIADLIINKNAIFWAGFGARHASTLLTQIAVKTNSQVISTPRGKGIFDEKHHLYVGTSGLGSDTESINKILHCPSLSAVIIMGTRLGELSSSYIQNSLDKVKVYYIGLNVQEVKKNLPPHSVLIDCDIETFITLINTYVSEKSIPSDHIKTISTLCDSNKYYSDPAKNVCHPLDVMRVIQEIVIDMFDCYVAVEAGNSFVWANRYLKFSNPLRYRINTAYGAMGHYACGLIGIAASKERCAVGIIGDGSMLMSNEVSTAVKYGLPAIWLVMNDASYNMCRQGVELLGNAQLDCDIPQVDFALFGQAIGATGYNVRNIKELREALFHAIEEKKPAVINVFIDKYVLPPLNDRVNTLKRLKEEAHG-
169781	GC_00006871	accessoryI	Xvie	2997	4	5	2	0	0.79194	0.971083	0.87241							MDNNISIIAAAGILPTGKIIINPEDNICNEFSAPDRQKISKSRFLWRLNNKEELIELMKVSLLAAIKQVRMDVLDIDYLIISQVWPDSILCDEGGQLSRALKLSCPVVSVNAGTNGGVIALELATAKLLNAEFHNIAVITGCNYSHWFSKSDPARTLLSDGAACLIISRKQGVKVTGFHTLNTAHYDILKFNEVSESYVCYKPEGGKYIFNNLKETIYQCCSKVCQSNGIGLNDISAFYVYDPTEWVAGITAEALGVEKDKIVSIFHKYGSLGPAQSFFGFMEIQNNKNLTDFDWVIVMGFSPSSTATAVLLQWQNIPCSVHCYDHKEK---LSNLMV--------
166422	GC_00006254	accessoryI	Xvie	2996	3	6	4	0	0.880098	0.576196	0.696438			COG0332	3-oxoacyl-[acyl-carrier-protein] synthase III	I	I	MTRVAIASLGIWHPSTSVDNNWFIDHYAAQGIDISGLLNKLGHKNRYLIRDSSDTTLTMSVAASNDAIQQLGCQAKDLDLIVFASQTPEYLIPSTALKIHHAIGGGERTLAFDINANCAGLLVAVEMVSRAMMARPSCQLALVVGSDYLGAIVVMNP----------------------------------------------STIH-------------------------------------------------------------------------------------VFQSLL----------------------------
166424	GC_00006254	accessoryI	Xvie	2995	3	6	4	0	0.880098	0.576196	0.696438			COG0332	3-oxoacyl-[acyl-carrier-protein] synthase III	I	I	#NAME?
174819	GC_00008120	accessoryI	Xvie	2994	2	3	2	0	0.91138	0.976717	0.942918			COG2146	Ferredoxin subunit of nitrite reductase or a ring-hydroxylating dioxygenase	P|Q	P|Q	MNQWINICPLENIVPDTGVCALIGDQQVAIFRPFDDEQLFALSNIDPFASASVLSRGLIVEHNDVLWIASPLKKQRFRLSDGFCLEDATYSICSFPVRVNNGYVQVFLEQHHD
175701	GC_00008414	accessoryI	Xvie	2993	2	3	2	0	0.935163	1	0.966496			COG1251	NAD(P)H-nitrite reductase, large subunit	C	C	MSILRLCIIGNGMVGHRLIEDLMDKAGHEQFEITVFCAELHLAYDRVHLSSYFSHHTAEKLSLVRDGYYEKHNIRMLQGERAVLINRDAKVIHSDTGKIVEYDKLIIATGSYPWIPPIKGHEGADCFVYRTIEDLNTIEACAKRSRRGAVIGGGLLGLEAAGALKNLGIETHVIEFAPVLMAEQLDPMGGEQLRKKIERMGVKVHTNKNTLEILHSGHSYNKTMLFADGNSLEVDFIVFSTGIRPQDTLARQCGLTIAERGGIVINDNCQTSDEDIYAIGECASWQGKVYGLVAPGYKMAQVAADHILARDNTFLGADLSAKLKLLGVDVGGIGDVRGRQPDCLSYIYLDENKEIYKRLIVSGDKKSLLGAVLVGDTADYGNLLQIMLNNIKLPDNPDSLILPAHAGSDKPLLGVNALPDTAQICSCFDVTKGNIIQAVQNGCHTADAIKTETKAGSGCGGCVPLINQILNAELSRQGIEANHHLCEHFAYSRQELYHLIKVDRLTSFRQLVKKYGKGYGCEICKPTVASLLASCWNDYILSDDLVPLQDTNDNFLANIQKDGTYSVIPRSPGGEITPDGLIAVGAIAKEFNLYTKITGSQRIAMFGAQKNDLPLIWQRLIDAGFETGHAYAKALRMVKTCVGNTWCRFGVGDSVGLGVELENRYKGIRTPHKMKFGASGCTRECSEAQGKDVGIIATNKGWNLYVCGNGGMKPRHADLLAADLDKEILMQYIDRFMMFYIRTADKLQRTSVWLENMEGGIDYLRAVIIDDKLGLNNQLEHDMTELRAKFSCEWQQTVNDPHTLIRFSHFINSTERDPNIQMVAERAQHRPAHPQERIAIRLIKSEEEMA
135753	GC_00003370	accessoryI	Xvie	2992	16	17	2	0	0.866717	0.967528	0.914352			COG0304	3-oxoacyl-(acyl-carrier-protein) synthase	Q|I	Q|I	MSKLPVIVGLGGINAAGRSSGFHGYKRIVSGSLKNEIMQNTWADLCHRMGIIKNSESVTTANIEYAKNGTLIRKITQFDPQKVQINKILTSTDNHSDRLLKSTYTSLSVTSAGQLPEGFEIGDLYNANNHPRGLRLTIYGASDLLNSIGIAWSDITALVEPDQISVYASSSLGQVDRFSMAGLIGNPLNGSRASSKMLPLSMADMPADFINSYVINNLGTTSANLGACASFLYNLKQGINDIKQGKSKICLVGCAEAPIVPEIIEGFRVMGALAEDHQLCKLDGTDIVNHRRACRPFSTNIGFTIAESAQFVLLMSDDLALQCGANILGSVPDVFVNADANKKSISSPGIGNYITMMKAASLANHLLDGKLQYSYVQAHGTGTPQNRVTESHIINEVAKTFGLHNWDITAIKAHVGHSIAAAAGDQLTCALGVWQYGWIPGVTTIDHIAEDVHATNLNILMQDKFVGEYGAKMKATIINAKGFGGNNASAVVLSPQQTMKMLSKKHGNSAISVYYQRNEIIKNKNEEQDRAICSGEETVIYNFGNAVLQPSDIRLSRQEVRLNGFKQSIKLPTAEEFGEFL
141764	GC_00003745	accessoryI	Xvie	2991	14	16	2	0	0.850454	0.849489	0.849971			COG4977	Transcriptional regulator GlxA family, contains an amidase domain and an AraC-type DNA-binding HTH domain	K	K	MKIAFVLYDRALQSGITLASDMLNSASSLRSRKQQREDPLHMSVVGDWENNHEKIPQITLNTHHQFSDQVDFDLVFLPPMWGNPLSSMAGRDDILEWLNRQKEKQALIVATGTGVCWLAKAGLLEEQTVTTHWYFYDKFEHHFPTLDVNRKASITYCDNIYCVRSINSQTELLVYLIAQFFSIPIAEIIEKHFLHEVSNFQSEPFFQIGGNTQFDEMVSIAQDYIKQHIDSQITIKDIAAYAGVSESTLLRRFKGQVGISPHKYILNHRLLTAKKLLTDNGLTLLHVAQLVGFRDAYYFSQVFEQHFKLTPTAYRKLVRAKVFQA-
106301	GC_00002158	accessoryI	Xvie	2990	35	36	2	0	0.802137	0.997831	0.889346			COG0837	Glucokinase	G	G	MTTYALVGDIGGTNARLALCDVDTGQLSAVELYPCAHYASLEIVIRQYLKQQNCEVNYGCIAIACPVTDDVISMTNHSWRFSVSQMKASLGWERFEVINDFTAVSLAIPVLGANDVIQIGGKQPQAKRPIAVYGAGTGLGVAHLIHTGNQWMSLPGEGGHVDFAPDSVEEDHMLSVLREEYGHVSAERVLSGPGLVNIYRALMKLNGQPAEELTPRDISDRALSGNCPICKQALELFCSALGRFGGNLALNIGAFGGVYIAGGIVPRFLDFFQKSGFRQGFESKGRFTNYLQDIPVYLITHDKPGLLGAGSYIRQSLGKEIG
126589	GC_00002880	accessoryI	Xvie	2989	20	22	2	0	0.838271	0.905887	0.870768							--------------------------------------MGSAMDTSFTSTLFPDNYRQNIRQMKQSMRKQIGDVEDLFKQVCNKVEQELAAAQEDEKNTGSAWPEIHLYDLAKNRVTAATIQKIKRRGCLVVRGNFPRDTALAWDRSMLDYLEINHFDSIYQDSGDNYFGSLEASRPEIYPIYWSHAQMQARQSKEIAQVQSFLNRLWKFESDNKCWFDPDTSIIYPDRIRRRPPGTTSKGLGAHTDSGALERWLHPAYQKVFRHIFNSQFAEYDPWDAAYRPEINEYELDNVTRCSVFRTFQGWTALSDMAFNQGLLHVVPVPEAIAYLLLRPLLHDVPEDELCGVAPGKALPTLEKWHPHLINGLCSIPSLQAGDSVWWHCDLIHSVAPVKNQQGWGNVMYIPAAPLCDRNLAYAHKVAKSLEDGTSPADFPREDYEKNWKNRFTATDLTSIGRHGLGLN------
66999	GC_00001263	core	Xvie	2988	45	46	2	0	0.92988	0.980686	0.954607			COG2252	Xanthine/uracil/vitamin C permease, AzgA family	F	F	---------MSGMQALTQCKLDRYFKITARGSTVRKEVLAGLTTFLAMVYSVIVVPGMLGQAGFPHIAVFISVCLVTGIGSLLMGLWVNLPMAIGCAISLTAFTSFSLVLGQQVSIPVALGAVFLMGCLFTIISVTGVRAWILRNMPMGIAHGTGIGIGLFLLLIAANGVGLVIKNPHAGLPVSFGSLTAFPVVMTLLGLAGIIGLERKKVPGGILLVIIAISIIGLIFDPAVKYQGFFKFPTLGKDGLSLMFSMDIMGALQPMVLPSVLALVMTAVFDATGTIRAVAGQANLLDKRGQIINGGKALTADSVSSIFAGAIGSSPAAVYIESAAGTAAGGKTGLTASVVGILFLLILFLSPLSYLVPAYATAPALMYVGLLMLSNVRKLNFDDFVDAMSGLLCAVFIVLTCNIVTGIMLGFSTLVVGRVFSGEWRKLNIGTVILAIVLIVFYAGNWAI
53015	GC_00000959	core	Xvie	2987	45	46	2	0	0.932608	0.932361	0.932485			COG0025	NhaP-type Na+/H+ or K+/H+ antiporter	P	P	-------------------------------------------MEIFFTILILILVVSVSGVLTKMIPFRVPLPIVQIAMGALLAWPHFGLHVTFDPELFLVLLIPPLLFVDGWKTPTREFFLHGREIVILVLVLVLVTVVGIGYLIHWLLPSIPLIAAFALAAVLSPTDAVALSSIVGKGRIPKNMMSVLEGEALMNDATGLVALKFAVAIAMGTMAFTVTGATLEFFKVAIGGLASGIAVTLLYSKSLRLMSRWSGDDPATQIMFMMLLPFASYMIAEHIGVSGILAAVAAGMTISKAGVIRNAPLDMRLRADNVWGMLAFVFNGLVFIMLGLQLPGIWETSVNEAERDPSVDTWMLFAAVGIIYGALVLLRFSWLWLMKNTSKVLMKNKPLEFTSYTTRELLLASFAGVRGAITLAGALSVPLFLPDGDPFPARYMLVFISAGVILLSLFVGVVSLPLLLRGMTVGDKQADLNEIRMAKSAMAEVAIVSMNKMEERLSASTEEQLDAEVISEIASRVTGYLRRRTAGTDEIEHNLMVEELERRFRLTALRAERGELYHLRATRKVSNETLQTLLHELDLLEALLVGKEQ
113714	GC_00002385	accessoryI	Xvie	2986	29	30	2	0	0.950821	0.996231	0.972997			COG0697	Permease of the drug/metabolite transporter (DMT) superfamily	E|R|G	E|R|G	MWLLTITTFLWAASFSLIGVYLAGQVDSWFSVLVRVVLAAMVFLPFLRWRGLSLKIISLYMAVGACQLGVMYLFVFHAYHYLTVAEFLLFTIMTPLYVTLIYDLMGRQRLRWGYALSSLLAVAGAAVIRYDQLSESFWIGLILVQLANIFFAVGQVGYKRLMEIHPIPQKVAFSWFYLGACVVAIIGWLMFGDPQKLPTTELQWGVLIWLGVGASGIGYFMWNYGATQVDAGTLAIMNNMLVPAGLLVNFAIWQQHPNWLSFTIGGSLIVASLWVHHRWIL-KPASQTVIYPPRAGEQNE
51957	GC_00000936	core	Xvie	2985	45	46	2	0	0.897783	0.991296	0.942225			COG0583	DNA-binding transcriptional regulator, LysR family	K	K	MIEIKHLKTLQALNHCGSLAAAANHLHQTQSALSHQFSELEHRLGFKLFIRKSQPLKLTPQGAVLLRLADQVLPLITASLRECNEPKETNLRIAIECHSCIQWLTPALKRFRESWPQVNVDFKSGVTFDPQPALQKRELDIVLTSDIIADSHLHYTPLFDYEVKLVIAPDHPLANKRDIRPQDLAAETLLIYPVQRQRFDIWRRFLQPAEVTPTLKTVDNTLLLIQMVAAQLGIAALPHWAVETFERQGLVVTQTLGEGLWSRLYAANREGEQRQPAIDTFIRSARQHAVDKLPFVKRV-SVSSGDAPKVMQQSGCPQW
43723	GC_00000757	core	Xvie	2984	45	46	2	0	0.930046	0.983903	0.956217			COG0620|COG0620	Methionine synthase II (cobalamin-independent)|Methionine synthase II (cobalamin-independent)	E	E	----MTVLNHTLGFPRIGLKRELKKAQENYWADKISQQELLETGRELRAHHWQQQKEAGVDLVPVGDFAWYDQVLTTSLLLGNVPPRHQSEDGNIDLDTLFRIARGRAPTGTPAAASEMTKWFNTNYHYIVPEFQEGQEFKLGWTQLLDEVDEALALGHKVKPVLLGPVTYLWLGKVKGKVFDRLSLLKDILPVYQQVLAELAKRGIEWVQIDEPALVLELPEDWLAAFSTAYQSLKGQVKLLLTTYFDSIGHNLETIKSLPVQGLHIDLVAGQDSLENLHKTLPEDWLLSLGVINGRNVWRADLSEKYQLVAPLVNKRNVWIGTSCSLLHSPIDLNDETGLDEEVKSWFAFALQKCAELSLLSQALNAPEGHKQAE---LDAYSAPIRARRSSTRVNNSSVAERIAAIKPEDSERTQVYTERARLQRQRYNLPLWPTTTIGSFPQTTEIRGLRLDFKKGRVDSTHYRTNISEHIKQAIQEQELLGLDVLVHGEAERNDMVEYFGEHFDGYIFTQNGWVQSYGSRCVKPPVIIGDISRPEAITVDWATYAQSLTDKPVKGMLTGPVTILCWSFPREDVSRETIAKQIALALRDEVDDLQKAGIGIIQIDEPALREGLPLRREEWKEYLEWAVDAFKLSAAIAKDDTQIHTHMCYCEFNDIMPSIAALDADVITIETSRSDMELLDSFEDFSYPNEIGPGVYDIHSPNVPSVEWIEALLRKAADRIPVERLWVNPDCGLKTRGWTETRQALANMVEAAKRLRSSVNS-----
135668	GC_00003365	accessoryI	Xvie	2983	16	17	2	0	0.870739	1	0.930904			COG3753	Uncharacterized conserved protein YidB, DUF937 family	S	S	MGFFDQIANILSGGKNQQLQHIMDWVEDQGGINGLIDKFSQQGLKGTFHSWIGSGENLPIHADQLSSIFGSSAIQQLAEKIGIAPNEVSSLLSEYLPSLIDKATPNGEIPENLDLKSAGMKMLKNKLLKK
119334	GC_00002580	accessoryI	Xvie	2982	26	27	2	0	0.856593	0.80652	0.830803			COG2084	3-hydroxyisobutyrate dehydrogenase or related beta-hydroxyacid dehydrogenase	I	I	MNNSIQKIGVIGLGAMGMGIAQSLIREGIPTYGFDIDAKACEQLKQMGAIDVADSAVQWGKELDVILLVVVNSAQIEHILFGGENPLVKQLKAGTAIVLHSTISSEQAQSFANRLYKYNIKMLDAPISGGALKAMQGQLTIMASGPSELFERLIPIFEVIAERLYYIGNEIGQGSIVKMIHQLLAGVHIAVAAESMALAAKAGIPLDLMYDIVTHAAGNSWMFENRVPHILAGDYTPKSSVDIFVKDLGIVLEAGREMRFPLPMAATAHQMFLTASNEGLGQWDDSAVIKTYKGITLPKEKS--
109026	GC_00002236	accessoryI	Xvie	2981	31	33	2	0	0.773827	0.922651	0.841711			COG3395	Uncharacterized conserved protein YgbK, DUF1537 family	S	S	MTIKLGVIADDFTGATDIASSMVQNGWQVALLLVVPNEKTFIPHDVDAIVISLKIRACSADEAIEQSLKSCLWLRHKAGCQQLFFKYCSTFDSTLKGNIGPVIDALMDKFQADISLICPALPVNGRTVVHGHLFVNGQLLDESGMQYHPVTPMKDANLLRLIEQQSKGRAGLVNLDCVRQGKQAIRHHLESLRQHGIRYAIIDAMMMEDLLSIAQSVSDMILVTGGSGLGAALADYHTRQTL------ATSA--IRDIPPAKGRKVAILSGSCSAITNQQVIEYKKIAPAMALNVKECINNLEYASLLSEWIVQQSIDGLAPMLYATQPPEILSLIQQQYGTIKSSHAVEQVFAEVVRKLRQYGFNTFVVAGGETSAQVVQSLGIHQLSIGAPIAPGVPWVYDLYTDCWLALKSGNFGEVDFFRSAL---EMFHE-------
108418	GC_00002218	accessoryI	Xvie	2980	33	34	2	0	0.838258	0.960765	0.895341			COG3622	Hydroxypyruvate isomerase	G	G	MAKFAANLSMMFNDAPFTERFARAAQAGFKGVEYLFPY-DESVKELAALLRKYQLTQVLFNMPAGDWRSGDRGMACLPGCEKVFAEGVYKALEYALTLDCKQVHAMAGKLDGQFTKKQQRECYITNIQYAADVMVEHDISVLIEPINTQDIPDYFLTTQNQAEELLKVIDRKNVFIQLDLYHCQIMGGNLLRTIERLWGKFSHIQIASVPERHEPDSGEVNYFWLFRKLDEMGYQGWLGCEYHPVGHTEEGLGWLLKAQS--
110591	GC_00002284	accessoryI	Xvie	2979	31	32	2	0	0.880858	0.959156	0.918341			COG1349	DNA-binding transcriptional regulator of sugar metabolism, DeoR/GlpR family	G|K	G|K	MIPSERRDFIYRHLHEHRTVSISTLVELLNVSHMTVRRDIRILEEEGKVISITGGTQLNDALRQELPWSEKALINHRHKRALGKYAASLVKDGQVVYLDAGTTTFEIAQVLAERFNLTIVTNDFSITQYLMNKPQLNLFHTGGQVDKRNYSCVGNTAAMVLRTLNVDIAFISTSSWDLEHGVSTPHEEKVFVKQMLLEIARRKILISDSSKYGKYGMFRVCSLSFE--------------------------------
14846	GC_00000157	accessoryII	Xvie	2978	42	60	4	0	0.869286	0.943506	0.904876			COG2610	H+/gluconate symporter or related permease	R|G	R|G	-MGYYIPIIGLGVAVFTLIFLVLRTRIHVIIAMLITAVIAGITGGLTIGNIVEVITKGFGSTLGNIGIVIGLGIMMGRILEVSGATEQIAYSLIKWLGKKREEWALAITGYIISIPIFVNSAFVILYPLVKALAKKGKRNILTLGVALAGGLVVTHHIVPPTPGPLGVAGIFGVGIGTMMLTGMILAVPCVIGIIFYAKWLETKYPEYLSADTE--------ENLQQVHQHYMEEKANKPLPSLFLSLLPIIIPIALIFINVINGLLLRTDSLIGKESHFYFQ---IFDFLGSPIIALAISVLLAVYTLMPNASKHEVIEHLEAGLQMVGIILLMTGAGGALGAVLNESETGPILAQYIASLPITPVLIPFIIATLVRLIQGSGTVAMITAASISAPIISPIPDINMLAAAQAAMMGSLFFGCFNDSLFWMVNRMMGIKDAKQQMIVWSIPTTIAWGIGLCGVLLLDLVM----
181134	GC_00010704	singletons	Xvie	2977	1	2	2	0	1	1	1			COG4625	Uncharacterized conserved protein, contains a C-terminal beta-barrel porin domain	S	S	MTAFNLGVQARYAVNPLAGAYMFGNGRFGIEDGRMDRNVHVNDYIASNYASWKGLSGSFMAGGGYRWALSENLSAGPTASLNYTTLSRRGMTETGSSGSHLKLDSNTFNSQLAAFQHWGEQQLEFTALFWCSSHNRSATSLESCRAQFHYLHHKIYITRSRSKTPHNPIPHAIVVGIDQTIICCFASLMPIILLTIQNKLSLKQPKNNDPIIAA
188918	GC_00017059	singletons	Xvie	2976	1	1	1	0	1	1	1			COG4625	Uncharacterized conserved protein, contains a C-terminal beta-barrel porin domain	S	S	MEAELAAMQDMGYQIDWRNFFGFSVYGNGQTLINRHGYFLRNSQGNAYVPGKYNMKAVLVK
14844	GC_00000157	accessoryII	Xvie	2975	42	60	4	0	0.869286	0.943506	0.904876			COG2610	H+/gluconate symporter or related permease	R|G	R|G	MMEFYVPIIGLGVAVFTLIFLVLRTRVHVLIAMLIAAIIAGISGGLTMSNVVEVISKGFGSTLGNIGIVIGLGCMMGRILEVSGATERIAYSLIKCLGKRREEWALAITGYIVSIPIFVNSAFVILYPLVKALAKKGKRNVLTLGVSLAGGLVVTHHIVPPTPGPLGVAGIFGVSIGSMMLAGMILAVPCVIGITCYAKWLETKYPEYQFDNTEE-----NVENLQQVHQRYIEEKEQKSLPSLFLSFLPIIVPIVLILIGVINGMLLKTDEFTGKGNYFYFQ---IFNFLGSPIIALAISVLLAVYTLMPNVSKHEVIEHLEAGLKAVGIILLVSGAGGALGAVLNESSTGTILAQYIASLPITPVLIPFIIATLIRIIQGSGTVAMITAASISAPVIKQIPDVNMLVAAQAAMMGTLFFSYFNDCFFWVVNRMMGIKNARKQVIVWSIPTTIAWGIGLCGVLLLNLVM----
54763	GC_00000997	core	Xvie	2974	45	46	2	0	0.945424	0.996032	0.970068			COG2820	Uridine phosphorylase	F	F	MSDVFHLGITKSDLQGAALAIVPGDPNRVEKIARLMDNPVHLASHREFTTWRAEIDGKAVIVCSTGIGGPSTSIAVEELAQLGVRTFLRIGTTGAIQPHINVGDVLVTTAAVRLDGASLHFAPMEFPAVADFECTNALYAAAKASGS-ATHVGVTASSDTFYPGQERYDTYSGRVVRRFQGSMQEWQEMGVMNFEMESATLLTMCASQGLRAGMVAGVIVNRTQQEIPDVELLKKTESNALGIVVEAARYLL
36134	GC_00000593	core	Xvie	2973	45	47	2	0	0.871487	0.939159	0.904058			COG2365	Protein tyrosine/serine phosphatase	T	T	----------MTTTFLSHPSLLPLNGGINFRDLGNKTLNNGAKIKSGLLFRSGSLDRLTENDQTFLTEQKLFQIIDYRDSCEIMDKPDQIWHGAYYHHAPANPLSKEVNANLDKLDKEILEQFDAKVFMSRLYELLPINNPAYKTLATLLLQPEKGGIVQHCAVGKDRTGVGSALVLLALGADLDTVMEDYLLTNVTLAPYRDYLLSEHAKIMSESVVEKFSYVYSVREEFLLTALKSINQHYGSVDIWLEKDIGLNIAAREKLQAYFLE
57339	GC_00001053	core	Xvie	2972	45	46	2	0	0.8917	1	0.94275			COG0586	Uncharacterized membrane protein DedA, SNARE-associated domain	S	S	MSLHEIIGLVTNFVKVHEAWAIPIIFILAFGESLAFISLLLPATIILLGLGALIGESGLTFWPIWIAAAAGAFFGDWLSYWFGFRYKENVGKMWPLSRHPQTLVRGHRFFERWGVWGVFIGRFFGPLRAVVPLVAGICAMQKRHFQLANFTSALIWAFGILAPGAFGLRWLAEWMG
43447	GC_00000751	accessoryII	Xvie	2971	44	46	2	0	0.893621	0.94879	0.920379			COG1322	DNA anti-recombination protein (rearrangement mutator) RmuC	L	L	MDIQWLYMLIGGLSGLLGGGIFVWLSIHERIQQKEQELRELYSQLAVNHEKLEQSHYWRTECDQLNQELLAQREINSVQEAELRELSTRLEDSRLAAEEKQHLLINSEQRLSTQFENLANRIFEQNQHRTNEYNRQNLNNLLIPFREQLEGFRRQVQDSFGQEARERHTLTHEIRNLQQLNAQMANEAINLTKALKGDNKMQGNWGEMVLARVLEASGLREGHEFNTQVNIKTENSERFQPDVIVHLPQGKDVVIDAKMSLVAYERYFNSDCEEQQIQALQEHINSIKGHIRGLSRKDYQQLPGLRSLDYVLMFIPVEPAYLVALNQAPELLDEALKHNIMLVSPSTLLVAVRTISNLWRYEYQSQNARLIADKAARMYDKMRLFVDDMQGLGQSLNKAQSSYHFAMKKLVEGRGNLISQAEGFRDLGVDVKRPIDSQLID--KSFQTLQVNE-------
60283	GC_00001117	core	Xvie	2970	45	46	2	0	0.932569	0.934236	0.933402			COG2226	Ubiquinone/menaquinone biosynthesis C-methylase UbiE	H	H	#NAME?
58489	GC_00001078	core	Xvie	2969	45	46	2	0	0.806868	0.859235	0.832229			COG3165	Ubiquinone biosynthesis protein UbiJ, contains SCP2 domain	H	H	#NAME?
56097	GC_00001026	core	Xvie	2968	45	46	2	0	0.918776	0.9939	0.954863			COG0661	Predicted unusual protein kinase regulating ubiquinone biosynthesis, AarF/ABC1/UbiB family	H|T	H|T	MTPSEIKRLYFIIRVFLSYGLDELIPNIRLTWPLRFGRYLLFWIPNRHKDKPLGERLRLALQELGPVWIKFGQMLSTRRDLFPIAIADQLSMLQDRVVSFDGTVARKSIETALEGSLETWFEGFDSQPLASASIAQVHTARLKENGKEVVLKVIRPDILPVIKADVRLMYRLANLAP-LLPDARRLRPREVVREYEKTLLDELNLLREAANAIQLRRNFEDSPMLYVPEVYPDYCRENVLVMERIYGIPVSDVAALEGQNTNMKLLAERGVQVFFTQVFRDSFFHADMHPGNIFVSYEKPEEPTYIGIDYGIVGSLNKEDKRYLAENFIAFFNRDYRRVAELHVDSGWVPADTNVEDFEFAIRTVCEPIFEKPLAEISFGHVLLNLFNTARRFNMTVQPQLVLLQKTLLYVEGLGRQLYPQLDLWKTAKPFLEDWLHDQIGLPAIVRAFKEKAPSWAEKLPELPELIYGTLQQHRRLQTSIDQISQQFRDQQLRQRKSLYLLGIGATLFICGSLFFIIGQKHLAWGMIGAGIASWGLGWRHLNKRQW
40549	GC_00000688	core	Xvie	2967	45	46	2	0	0.861314	0.92305	0.891114			COG1826	Sec-independent protein translocase protein TatA	U	U	MGGISIWQLLIIAVIVVLLFGTNKLRTLGSDLGASIKGFKKAVSDD--EKPEQ---PGKMSQDADFETKNLTEKSMTAQSEKSESKSKDKEQV
51589	GC_00000928	core	Xvie	2966	45	46	2	0	0.802381	0.780672	0.791378			COG1826	Sec-independent protein translocase protein TatA	U	U	MFDIGFSELLLVMIIGLVVLGPERLPIAVKTVAGWIRVLRSLAANVQNELAQELKLQELKDTLKKVEEKADLQSLSPELKASMEELKEAAESLKNTYQLKPDE--MKELEEDETHFHSSMPQPAE-----KHSNSEQLSSESLVSRPVISEPVVLKKSSV--------------------IPEQQNKKS-EQANGEH
40089	GC_00000678	core	Xvie	2965	45	46	2	0	0.916158	0.94631	0.93099			COG0805	Sec-independent protein secretion pathway component TatC	U	U	#NAME?
54165	GC_00000984	core	Xvie	2964	45	46	2	0	0.94956	0.99803	0.973192			COG0113	Delta-aminolevulinic acid dehydratase, porphobilinogen synthase	H	H	MSYVFPGAFPGRRMRRVRRHDFSRRLVAENQLTVNDLIYPVFVMEGTNQRQEVSSMPGVYRLTIDLLLKEAEEIARLGIPVLSLFPVIEADKKSLDAKEAYNPDGLIQRSVRALKDAVPELGLLTDVALDPFTIHGQDGVIDQDGYVINDITKDILVKQALSHAEAGAEIVAPSDMMDGRVGAIREQLEVDNYLNTQIMAYSAKYASCYYGPFRDAIGSSSNLKGGNKMTYQMDPANSDEALQEIAQDLQEGADSVMVKPGMPYLDVIRRVKDTFGVPTFAYQVSGEYAMHMAAIQNGWLKEQPAIMESLLCFKRAGADGVLTYFAKRVAQWLHEQKY
43493	GC_00000752	core	Xvie	2963	45	46	2	0	0.893729	0.96533	0.92815			COG0250	Transcription antitermination factor NusG	K	K	#NAME?
64745	GC_00001214	core	Xvie	2962	45	46	2	0	0.964235	0.975892	0.970028			COG0043	3-polyprenyl-4-hydroxybenzoate decarboxylase	H	H	-------------MKYHDLRDFLSLLEQSGELKRIRIEVDPYLEMTEIADRTLRAGGPALLFENPKGYSMPVLCNLFGTPKRVAMGMGQDNVKALHDVGKLLAFLKEPEPPKGFRDLVDKLPKFKQVLNMPTKRLSSAPCQEQIWAGDEVDLTHIPVMHCWPEDAAPLITWGLTVTKGPNKERQNLGIYRQQVLGKNKLIMRWLSHRGGALDFQEWCQANPGERFPVSVALGADPATILGAVTPIPDTLSEYAFAGLLRGHKTEVVKCISNDLEVPASAEIILEGYIEPDEMAPEGPYGDHTGYYNEVDMFPVFTVTHITQRSDAIYHSTYTGRPPDEPAVLGVALNEVLVPILQKQFPEIVDFYLPPEGCSYRLAIVTMKKQYAGHAKRVMMGVWSYLRQFMYTKFVIVCDDDINARDWNDVIWAITTRMDPQRDTVLMENTPIDYLDFASPVSGLGSKMGLDATNKWPGETQREWGRPIVMSDEIRTRVDEIWDQLDILKQ
55683	GC_00001017	core	Xvie	2961	45	46	2	0	0.91113	1	0.953499			COG0543	NAD(P)H-flavin reductase	H|C	H|C	MTTLSCKVTSVDSITDTVYRVRLLPDSPFSFRAGQYLMVVMDERDKRPFSMASSPSEKQIIELHIGASELNLYAMAVMDRILDQKVIDIDIPHGQAWFREGSENPMLLIAGGTGFSYTRSILLAALEENPHREISIYWGGRELQHLYDLDELQSLSKNHPNLTVVPVVEQVDEHWRGRTGTVLSAVLEDFGNLSNHDIYIAGRFEMAKIARERFCSERDASIDRMYGDAFEFI
65113	GC_00001222	core	Xvie	2960	45	46	2	0	0.925538	0.997722	0.960275			COG0183	Acetyl-CoA acetyltransferase	I	I	MENVVIIDGIRTPMGRSKGGVFRQVRAEDLSAHLMKSILKRNTAVKPEDIDDISWGCVQQTLEQGFNIARNSALLAGIPHSVPAVTVNRLCGSSMQSLHDGARMIMTGDANIVMVGGVEHMGHVPMAHGVDFHSKLSRNVAKAAGVMGLTAEMLAKMHNISREMQDEFALRSHQRAAQATKSQAFASEIVPIYGHDADGNLKLVDFDEVIRPDTNLKDLAALRPVFDPVTGSVTAGNSSALSDGASAMLIMSESKARELGLKPRARIRSMAVVGCDPSIMGYGPVPATQMALKKAGLSLADIGVMELNEAFAAQSLACMKGLNVLDSMDDRVNLNGGAIALGHPLGCSGTRITTTLLNLMERKDVQFGLSTMCIGLGQGIATIIERV-
54303	GC_00000987	core	Xvie	2959	45	46	2	0	0.920156	1	0.958418			COG1024|COG1250|COG1250	Enoyl-CoA hydratase/carnithine racemase|3-hydroxyacyl-CoA dehydrogenase|3-hydroxyacyl-CoA dehydrogenase	I	I	MLYLSETIQVKWLKDGIAELIFNAPAAINKLDTKTVTSLDKAVSALEQEPELKGLVLRSEKQAFIVGADITEFLSLFNAPAEKLHELLNLANNIFNRIEDLPVPTISAINGYALGGGCELALSTDFRVASPELRIGLPETKLGIMPGFGGSVRLPRLIGTDNALEIISAGKDINAEEALKNGLIDAVVSAEKLTDSAISVLEQAICGDLDWKAARQPKLMPLNLNEIERTMSFSVAKGMVMKVAGPHYPAPITAVKTIEKAATLGRDEALKLESASFVSLAHTSVARALVGIFLNDQYVKGLAKKHLQTVTTPEHAAVLGAGIMGGGIAYQSARKGVPVLMKDINQKALDLGINEAAKLLHKQFERGRLDAMKMAKILASIRPTLNYAGIEQSQIIVEAVVENPKIKAAVLVETESHINDDCILASNTSTIPITELAKSLKRPENFCGMHFFNPVHRMPLVEIIRGEKTSDKTISSVVAYASKMGKTPIVVNDCPGFFVNRVLFPYLAGFGMLLRDGGDFRQIDKIMEKEFGWPMGPAYLLDVVGIDTAHHAQAVMAQGFPDRMSRDYRDAIDVLFENQRYGQKNGVGFYKYTQDKKGKPKKEQDQTTDQLLAGIGKPKHTFSGEEIIARTMIPMINEVVRCLEEGVIASPAEADMALVYGLGFPPFHGGVFRYLDTMGTAAYVKMAESYAHLGALYHVPAGLKAKSESNESYYPAPAELAVNPGEKV
57707	GC_00001061	core	Xvie	2958	45	46	2	0	0.872338	0.988961	0.926996			COG0006	Xaa-Pro aminopeptidase	E	E	MEKLASLYHEHIKTLQKRACEILARTQLDALLIHSGESLRVFLDDSHYPFKVNAHFKAWVPVTKVPNCWLWIDGVNKPKLWFYSPVDYWHSVEPLPNGYWTEEIEMIHLANAEDISTKLNGLSKQNTAYIGEQTERARSLGIIDHNINPKVVLDYLSYHRSYKTDYELACMREAQKTAVNGHQAAYDAFLSGVSEFEINMFYLMATGHRDTDVPYDNIIALNENAAVLHYNKLRQKVPSEIRSFLIDAGAEYNGYAADITRTYSAKSNNDFASLIKALNEEQLAIIGTIKTGTRYTDYHIKMHQRIANVLKKHDIIHGISEESMVEKGLTTPFLPHGLGHPLGLQVHDAAGFMQNDSGTHLAAPEMHPYLRCTRILEPRMVLTIEPGIYFIETLLAQWRESEYRQHFDWKKIEMLKSYGGIRIEDNIVIHDGKIENMTR-----DLHLS
62353	GC_00001162	core	Xvie	2957	45	46	2	0	0.906762	1	0.951102			COG1739	Putative translation regulator, IMPACT (imprinted ancient) protein family	R	R	MKPYLIPAASVSFTEEIKKSRFITLLEHTSGVDEAKLFIQSIKEQYPDARHHCWAFVAGAPDDSQQLGFSDDGEPTGTAGKPMIAQLIGSGLGEITSVSVRYFGGIKLGTGGLVKAYGNGVQQALKLLQTEYKVPQKLYQLQCEYSHISMVEQLLHQFSGHVIASDYAENVTLQVSLPAALAGEIGDKLRNLSRGALFLIPKS
53521	GC_00000970	core	Xvie	2956	45	46	2	0	0.959712	1	0.979442			COG0168	Trk-type K+ transport system, membrane component	P	P	MHFRTITRIVGLLVILFSVTMIIPGVVALIYRDGAGRAFSQTFICALVIGLILWAPNRDQKYDLKPKEGFLIVVLFWTVLGSVGALPFIFSEEPNLSVTDAFFESFSGLTTTGATTLVGLDHLPKAILFYRQMLQWLGGMGIIVLAVAILPLLGVGGMQLYRAEMPGPLKDNKMRPRIAETAKTLWLIYVLLTISCAVALWAAGMSVFDAISHSFSTIAIGGFSTHDTSIGFFNSPTINIIIAIFLLISGCNFGLHFAVLSGRSLKVYWRDPEFRMFITIQLALLVICMLILWQHSVYESELEALNHAFFQVVSMATTAGFTTEKFQGWPLFLPFLLLCSAFIGGCAGSTGGGLKVIRILLLFLQGSRELKRLVHPNAVYTIKLGQRALPERIIEAVWGFFSAYALVFIIGMLSLIATGIDERSAFSAIAATLNNLGPGLGTVADNFVTVSPAAKWILVVTMLFGRLEVFTLLVLFTPTFWRE
67137	GC_00001266	core	Xvie	2955	45	46	2	0	0.854852	0.969214	0.908448			COG4635	Protoporphyrinogen IX oxidase, menaquinone-dependent (flavodoxin domain)	H	H	#NAME?
188109	GC_00016250	singletons	Xvie	2954	1	1	1	0	1	1	1							LASAHTDCLIQLLKSIATDDSFPGCEAAYLTLFASEVKRLFSLFFAARRGVSQLSVGQWWRIIGSFTAVTIVFFDFFSVRVFFPQNDVTISKKAIFEALYHTIFAKMLQKNNLPVPNQCTRSLLLYLFLLQSFA
99988	GC_00001998	accessoryI	Xvie	2953	23	43	7	0	0.813168	0.635764	0.713606			COG3385|COG5659	IS4 transposase|SRSO17 transposase	X	X	--------------------------------------------------------------------------------------------------------------------------------------------------------------------------------------------------RWVTADEVYGRDRRLRVWLESRYQPFVLAIPCNTPLWWRGPEYMRADRIADTLTAADWKTRSAGTGTKGEREYDWAVVPLWRLQLSEEDRRYGHYLLVRRSRDSRQERAYYVVYALREQADLNTLVQVAGCRWEIESGFEETKGECGLDHYEVRRWQSWHRHITLSLLAHAVLAVLRVQEKKNTGR--------------PGSAQCSGTA------------------------------------
34677	GC_00000562	core	Xvie	2952	45	47	2	0	0.82839	0.900775	0.863067			COG0147	Anthranilate/para-aminobenzoate synthases component I	E|H	E|H	--------MIG------KEFNISINQMDTLYQTDPTLLFHQLCSNRPATLLLESAEIQSKNNIKSILIIDSAMRITANERQVTFEALTQNGQNLLPILAALLAEKAQLNMESQVMRAQFPSTEHN-LDEDSRLKSDSVFDALRALSALA------------SFSE--------SPDAIFVGGLFAYDLVAGFEPLPTVKKHQHCPDFCFYLAETLLVIDHRHGHSRLQISLFGESDS----------------EKERLQERLTTLASAISEPLPPLPPATLPNVTIDCNQSDEQYANIVRKLQQSVRQGDVFQVVPSRRFTLPCPSPLNAYHALKKQNPSPYMFFMQDQDFCLFGASPESALKYDASNRQIEIYPIAGTRPRGRDDNGELDADLDSRIELEMRTDAKEISEHVMLVDLARNDLARICEPSSRYVADLTKVDRYSFVMHLVSRVVGTLRHDLDIFHAYQACMNMGTLTGAPKVRAMQLIAAHEGERRGSYGGAVGYFTGKGDFDTCIVIRSAYVENSQATVQVGAGVVLDSVPQSEVDETHSKARAVIRAITQAHHAEVSF
47587	GC_00000841	core	Xvie	2951	45	46	2	0	0.844726	0.97137	0.903632			COG0512	Anthranilate/para-aminobenzoate synthase component II	E|H	E|H	MANILLLDNVDSFTYNLVDQLRTHGHHVVIYRNTVSTNTIITRLNEMKSPLLLLSPGPGKPSEAGCMPELLKHVISQIPVIGICLGHQAIIEAYGGKVSAAQKILHGKATPATHDGKGMFSGLPNPLPVARYHSLTAVHVPTTLIVSASCGDTVMAVRHDEHKVCGFQFHPESILTTRGAKLLEQTLAWALN------
61111	GC_00001135	core	Xvie	2950	45	46	2	0	0.881639	0.994344	0.934606			COG0547	Anthranilate phosphoribosyltransferase	E	E	MQLIFDKLFSEKTLTQQESQQLFTAIIHGELSDVQLTAVLISLKLRGEQPQEIAGAAQAFLANAAPFPRPDYTFCDIVGTGGDGTNSINISTASAFIAAACGLKVAKHGNRSISSRSGSSDLLAAFGIALDTCAEKSRSALDNIGVCFLFAPQYHSGFRHAVQVRQQLKTRTIFNVLGPLINPARPPVSLIGVYSPELVGPIARTLQTLGYQRAAVVHSGGMDEVALHAPTHVAELNHGEINQYQLTATDFGLPNHPISSLKGGTPEENRNMLAMLLQGRGNKAHADAVAANVALLMKIHGHEDLRENTQLVLNTIYSGQAYEKVTALAERTKS
52509	GC_00000948	core	Xvie	2949	45	46	2	0	0.84252	0.976486	0.90457			COG0134|COG0135	Indole-3-glycerol phosphate synthase|Phosphoribosylanthranilate isomerase	E	E	#NAME?
47127	GC_00000831	core	Xvie	2948	45	46	2	0	0.950461	0.997496	0.973411			COG0133	Tryptophan synthase beta chain	E	E	-MSKLNPYFGDFGGQFVPQILIPALNQLEEAFIDAQRDSEFQHTFQDLLKNYAGRPTALTLCQNLTKGTKTRLYLKREDLLHGGAHKTNQVLGQALLAKRMGKNEIIAETGAGQHGVATALACALLGLKCRIYMGAKDIERQSPNVFRMRLMGAEVIPVHSGSATLKDACNEAMRDWSGSYEKAHYLLGTAAGPHPYPTMVREFQRMIGEEAKNQIMEKEGRLPDAVIACIGGGSNAIGLFAEFIPENDVRLIGVEPAGHGIETGEHGAPLKHGKLGIYFGMKAPIMQTEDGQIEESYSISAGLDFPSVGPQHAYLNSIGRADYVSITDDEALEAFQNLSRNEGIIPALESSHALAYALKMIHQAPDKKQVLIVNLSGRGDKDIFTVHDILKSRGEI
62491	GC_00001165	core	Xvie	2947	45	46	2	0	0.857983	0.960573	0.906385			COG0159	Tryptophan synthase alpha chain	E	E	MERYEQLFKKLQSQNQGAFVPFVTLGDPNPELSLEIIDALISGGADALELGIPFSDPLADGPTIQNANLRALSSKVTPTLCFNLLAKIRAKHPDTPIGLLVYANLVFHNGIDEFYRYCKDAGVDSVLVADVPLSESSPFRSAAIKHSIAPIFICPPNADDDLLREIASFGRGYTYLLSRAGVTGSENRAKQPLNHIINKLKEHHAPPALQGFGISEPEQITAALNSGTAGTISGSAIVKIIEDNLHQPKIMLEKLMFFVRTMKNATQL-----------
93546	GC_00001852	scg	Xvie	2946	45	45	1	1	0.877789	0.990765	0.930862			COG3047	Outer membrane protein W	M	M	MKKISALVLAAATLAPSLAFAHEAGDFLFRTGTATVRPHAGSDNVLGLGSFDVNNNTQLGLTFGYMITDNIGVELLAATPFQHKVSLPGVGEIAEVKHLPPTLMAQYYFGNTENKLRPYVGIGINYTTFFSEKFNN-NATVKAANLNSLDLKDSWGVAGQVGLDYKLDKNWVLNTSLWWMNIETDVKFKVGN-TNTEYKTRLDPWVFMFGVGYSF
119091	GC_00002571	accessoryI	Xvie	2945	27	27	1	0	0.822088	0.982475	0.895154							MPITANTLYRDSINFLKNQLLSIVTLSALAALVTTLLGHLLMPNGEQLKLLEEIQNIVRESGNTGIQHFVAKLTPDEQLILIRTMFGILFTGIFGNTLLTASMLVLINAVSNGQKTNAIHASILSMTLLPKMFLLILICNLLVQIGYALMLLPGILFSIAFALAPIFLFEKGKNVFSSMQNSWRLAFGNLRLLIPAVLLWLATKLILALVAAKMPNILLSVLDNLLSSLLLIYLFRLYMLIKPQTKMTNGVQ
76176	GC_00001466	scg	Xvie	2944	45	45	1	1	0.880895	0.955077	0.916487			COG0659	Sulfate permease or related transporter, MFS superfamily	P	P	ML-----------WKRLHRWMPGLGSICHYRREYLSYDMRAGLSVAAVALPVAIAYAELMGVSAIIGLYACILPMFAYALFGTSRQLIVGPDAATCAVIAATVVPLAHGNEHVRWQLAIIMTLMTGFWCILASHFRLGAFADFLSRPILKGFINGVAITIIADQLAKVFGLSGLPEELIERLIALPHELLESHWPTVGMSIITLLVLLSVRFLRSSWPAPLVAMIVSTYISWQFELSEYGIQVVGNM-GNGLPIVPMPEFKLSEIRDLVVPSINLAVISFVSFMMTARSFASKNGYQVDADSELRALGIANIAASLSQGFAVSAAGSRTAVNDALGGKTQMVSVIAACTILLVLLFMTNFLVYIPLSSLGIVLIFSSWSLLSFKNIWAYRKRNRQAFTLSIFTLIAVLLVGVIGGVGFAVLLGLFQFLRIVFRPSDQLLGVNDQGMVRSIHQNNDVKPVDDIMMYRFNSPLTYFNVGYFKKRVLQHV------NSAVNSPVWLVVDATVSFTYDDVSVFAVLDELITELKGKGVTLVLAGRRTELNRWIKQNKLSRSDEDLIVVPDLYFAIRLIQSKRQAEGKQEK-----------
80541	GC_00001563	scg	Xvie	2943	45	45	1	1	0.945293	0.944384	0.944838			COG2917	Intracellular septation protein A	D	D	-----------MKQLLDFLPLVVFFIVYKMYDIFYASGALIAATGLALVISYLIYRKVEKSSLITFIMVAVFGTLTLAFHSDLFIKWKVTVIYGIFALVLLISQWVMKKPLIQRMLSKELKLPDFVWNKLNMAWAVFFVACALANIYVAFWLPQDIWVNFKVFGLTALTLVFTVVSVVYIYRHLPRE--
77886	GC_00001504	scg	Xvie	2942	45	45	1	1	0.934876	0.867161	0.899747			COG1607	Acyl-CoA hydrolase	I	I	---------MQRQVLLYSPNKASFLMTQQQCLPNGELVLRTLAMPADTNANGDIFGGWLMSQMDIGGAILAKEIALGRVVTVSVNGISFLKPVAVGDVVCCYARCLKTGNSSITIHIEVWVKKVASEPVGQRYRATEAVFTYVAVNENNASRSLPEDKRHFKLESSDSE--
115202	GC_00002435	accessoryI	Xvie	2941	29	29	1	0	0.797356	0.88452	0.838679			COG0810	Periplasmic protein TonB, links inner and outer membranes	M	M	--------MLLSKNSLMRWIHWPIILSVCLHISIAAALFQAVKPEKQPEAAPMSVAMIQLAAEEAPASKPALP----ESLPEP--PEPEPEPIAKIAL-KPK------PEKKPEV-----KKIVKKEVKQLEKKTEKISEQPLKPISDQDPLMAKNLSDQ-KTDHHAIS-EKSDIQRGPKALNRPNPSYPSRAQQLGTEGTVKVKFDIDENGRVKNIEIISATPRNVFDREVKNAMRKWRYEKTPATGYVATIEFKITGISQS-
100838	GC_00002018	accessoryII	Xvie	2940	42	42	1	0	0.816126	0.819832	0.817975							-----------------------MFRQSIRRRRRWLEGQTRRNFRIYTARKLGAYKRRRSILFIHNAEWV-
45103	GC_00000787	core	Xvie	2939	45	46	2	0	0.905946	0.997947	0.949723			COG1502	Phosphatidylserine/phosphatidylglycerophosphate/cardiolipin synthase or related enzyme	I	I	MTTFYSVLSWMAIFLYWLIIAGITIRVLIKRRPVTSAMTWLLIIYIIPLVGIVAYLSFGELHLGKRRSEQAKQMRSSLTKWLAELKKSSQIFADENSEVATPLFQLCERRQKLKGVRGNKMQLMTSYDNSLKAIVHDIENAKYNIEMVFYIWQSGGLVDQVTDALMRAAKRGIKCRIMVDSAGSWQFFRSPYPDIMRKVGIEFVESLKVNIFRLFLRRMDLRQHRKIILIDNHISYTGSMNMVDPRFFKQGAGVGQWVDIMVRMEGPVTTTLGIVYAFDWEMETGQRHLPPPP-DNIIMPFKQDSGHTAQVIASGPGFPEELIQQSLMTAIFSARKQLILTTPYFVPSDDLMHAICTAAMRGVDVSIIVPSQNNSFLVRWASRAFFSELLEAGVKIYQFEDGLLHTKSVLVDGQLSMVGSVNLDMRSLWLNFEITVVIDDKHFGNDLTLVQQDYIVRSTLLANSNWEKRPVWHRILERICYFFSPLL
34395	GC_00000556	core	Xvie	2938	45	47	2	0	0.853438	0.831867	0.842514			COG3099	Uncharacterized conserved protein YciU, UPF0263 family	S	S	-------MEYQST--HSKQLDLNNRMTEDETLEKAYDIFLEQALSNLDPADSLLFNLQFEERGGAELLEPSRTWLEHVDFDLNPDFFSEVIIGLAESDDAEIDDIFARILICREKSHPIYHILWKK----------------
29507	GC_00000452	core	Xvie	2937	45	47	2	0	0.947173	0.943073	0.945119			COG4608	ABC-type oligopeptide transport system, ATPase component	E	E	----------MSTIAEKQVLLEVDDLKVYFDIKDGTQWFWQPAKTLKAVDGVTLRLYEGETLGVVGESGCGKSTLARAVIGLVKASGGAVSWLGQSLLDMNDKQWRDIRNDIQMIFQDPLASLNPRMTIGDIIAEPLRTYYPKMKDGEVKEKVKKMMMRVGLLPNLINRYPHEFSGGQCQRIGIARALILEPKLVICDEPVSALDVSIQAQVVNLLQELQREMGLSLIFIAHDLSIVKHISDRVLVMYLGNAVELGTYDEVYHNPLHPYTRALMSAVPIPDPDKERNKHIELLEGELPSPIDPPSGCVFRTRCPMADAECAKTRPLLEGSFKHAVSCLKVDPL
62905	GC_00001174	core	Xvie	2936	45	46	2	0	0.913773	0.96121	0.936892			COG0444	ABC-type dipeptide/oligopeptide/nickel transport system, ATPase component	E|P	E|P	MNSVETSKNV----ES----------LLSVKDLNVVFSTPDGNVTAVNKLNFDLQAGETLGIVGESGSGKSQTAFALMGLLASNGSVSGSTTFNGREILNLKEKELNRMRAEEISMIFQDPMTSLNPYMRVGEQLTEVLMLHKHMGKSEAFEESIRMLDAVKMPEARKRMKMYPHEFSGGMRQRVMIAMALLCQPKLLIADEPTTALDVTVQAQIMTLLNELKKEFNTAIIMITHDLGVVAGICDKVLVMYAGRTMEYGTARDVFYHPTHPYSIGLLNAVPRLDGDEEALETIQGNPPNLLRLPKGCPFQPRCQFATDRCACEEPQLEKFGIGRLRACFKPQEELV
62169	GC_00001158	core	Xvie	2935	45	46	2	0	0.959813	1	0.979494			COG1173	ABC-type dipeptide/oligopeptide/nickel transport system, permease component	E|P	E|P	MLLNKKNSEALDNFSEQLEIEGRSLWQDARRRFMHNKAAITSLCILFLITLFVILAPMLSQFAYDDTDWNMMTMPPNFESKHYFGTDSSGRDLLVRVAIGGRISLMVGIAAALIAVLFGTLYGAMSGYLGGKADMVMMRLLEILNSFPFMFFVILLVTFFGQNILLIFVAIGMVSWLDMARIVRGQTLSLKRKEFIEAALVGGVSTRHIVLRHIVPNVLGVVVVYASLLVPSMILFESFLSFLGLGTQEPLSSWGALLSDGANSMEVAPWLLLFPAGFLVMTLFCFNFIGDGLRDAFDPKDR
40871	GC_00000695	core	Xvie	2934	45	46	2	0	0.971706	1	0.98565			COG0601	ABC-type dipeptide/oligopeptide/nickel transport system, permease component	E|P	E|P	MLKFILRRCLEAIPTLFILITISFFMMRLAPGSPFTGERKLPPEVMANIEAKYHLNDPIYKQYFNYLIQLSKGDFGPSFKYKDYSVNDLVAEALPVSAKLGFAAFVMAVIFGVSAGVIAALNQNTKWDYTVMGFAMTGVVIPSFVVAPLLVLIFAITLKWLPGGGWNGGAPKYMLLPMVALSLSYIASISRITRGSMIEVLHSNFIRTARAKGLPLRKIIFRHALKPALLPVISYMGPAFVGIITGSMVIETIFGLPGLGQLFVNGALNRDYSLVLSLTILVGGLTIMFNAIVDVLYAVIDPKIRY
6504	GC_00000043	core	Xvie	2933	45	92	4	0	0.756753	0.983407	0.855319			COG4166	ABC-type oligopeptide transport system, periplasmic component	E	E	-MINTTKKKLA-IGITAALS-MIMGQAFAAQVPAGVQLADAAKQVLVRNNGSEPQSLDPHKIEGVPESNVARDLFETLVINGPNGEILPGVSESWEHNQDFKVWTFHLRKDAKWSNGDPVTAQDFVYSWRRVTDPNTASPYASFLQYAHILNVDDIIRGKQKPETLGIKALDDHKLQLTLSEAVPYLVRLFVHPTTSPVHRATIEKYGERWTQPQNFVGNGAYKLKSWVINERMVFERSPTYWDNKNTVINQVTFLPISSEVTDVNRYRAGEIDMTHTNLPVELYQKLKKEIPEQLRANPYLCTYYYEINNEKPPFNDPRVRTALKLGMDRDIMTNKVKNQGDSPAYGFTPPFIAD-FKDEKPDWYSKLNQQQRNEEAKKLLAESGFTKDNPLKIKLLYNTSDLHKKLAIAAASLWKKNIGVEVSLENQEWKTFLDSRHQGNYDVSRAGWCADYNEASTFLNSMLSNSSNNTVHYKSKEFDALVKQSLQAKTDEERAEIYAKANAQLDKDSAIVPLFYYASNRLVKPYVGGYTGKNPLENLHTKDLYI--IKH
6505	GC_00000043	core	Xvie	2932	45	92	4	0	0.756753	0.983407	0.855319			COG4166	ABC-type oligopeptide transport system, periplasmic component	E	E	MRKEPLKLSQL-ISSIVLLS-FPVVQSIAATVPAGVTLA--EKQEVTVNNGVEVTSLDPHKVEGGPETVIIRNLLEGLVTTGPNGETIPGVAERWE-NEGYKVWTFYLRDDAKWSDGKPVTAQDFVYSWRRLSDPSTGSPYTSYLQYAYVQNVDNILKGIKSPEQLGVKALDDHRFQITLSQPVPYLVDMLSHTAVKPVRQDVIEKWGNKWTLPKNYIGNGAYVLKDWVVNERIILTRNSQYWNNKETIIEKGTFLPIVSGVGDVNRYRSGEIDITDSAILPDLYQKMKRDIPEQLQVSPYLCTFYYEINNQKPLFKDKRVREAIKLSLDRDIITERIMGQGQIPAYGFTPTYIGG-GLTLNPKW-AGWTQEQRNQRARELLKEAGFDASNPLKFSLLYNTSEQNKQQAIAAASMWQKNIGAKITLQNQEWKTSLQNRHEGNYDVARATWCGDYNEPSSFLNMLLSSSSNNTTFYQNTAFDNYLNQALIAKDDAARKELYQLAEAQLDKDSGLIPVYYRVSVRLIRPTVGGMTGKDPLDYVDLKNLYIKKMNN
117890	GC_00002528	accessoryI	Xvie	2931	26	28	2	0	0.892574	0.810612	0.849621			COG2095	Small neutral amino acid transporter SnatA, MarC family	E	E	-MGETLLGLSGYIKFFMGLFALVNPIGVLPVFISMTNYQTAQGRNKTNFITNLSVAIILCLSLLVGDSILYVFGISIDSFRIAGGMLIVTIAVAMINGKLGEDKQNKLEKSEAAIRTTVAVVPLALPLMAGPGAISSCMVWSARYQGWQNYFGLALTCVLFAFCCWLLFRSASLLVKFLGQTGINVITRIMGLLLMSLGVEFIVTGVKILFPGLL---------------
90216	GC_00001778	accessoryII	Xvie	2930	43	45	2	0	0.940888	0.961487	0.951076			COG1012|COG1454	Acyl-CoA reductase or other NAD-dependent aldehyde dehydrogenase|Alcohol dehydrogenase, class IV	C	C	MAVTQISELNELVARVKKAQHEFANFSQKQVDRIFRAAALAAADARIPLAKLAVSESGMGIVEDKVIKNHFASEYIYNAYKDDKTCGILSEDNMFGTITIAEPIGLICGIVPTTNPTSTAIFKALISLKTRNGIIFSPHPRAKKATNRAAEIVLNAAIEAGAPKDIIGWIDEPSVELSNALMHHPDINLILATGGPGMVKAAYSSGKPAIGVGAGNTPVVIDESADIKRAVASILMSKTFDNGVICASEQSVIVVDSVYKQVRERFSTHGGYLLQGKELRAVQDVILKNGNLNAAIVGQPATKIAEMAGIDVPESTKILIGEVTLVDEAEPFAHEKLSPLLAMYRGKNFEDAVEKAEKLVEMGGIGHTSCLYTEQDNQAERIKYFGNKMKTARILINTPASQGGIGDLYNFKLAPSLTLGCGSWGGNSISENVGPKHLINTKTVAKRAENMLWHKLPKSIYFRRGSLPIALEEVATDGTKRAFIVTDRFLFNNGYTDQVINVLKSYGIETEVFFEVEADPTLSIVRKGAEQMHLFKPDVIIALGGGSPMDAAKIMWVMYEHPETHFEELALRFMDIRKRIYKFPKMGVKAKMVAITTTSGTGSEVTPFAVVTDDVTGQKYPLADYALTPDMAIVDANLVMDMPKSLCAFGGLDAVTHALEAYVSVLANEYSDGQALQALKLLKDFLPASYHEGAKNPVARERVHNAATIAGIAFANAFLGVCHSMAHKLGSEFHIPHGLANALLICNVIRYNANDNPTKQTAFSQYDRPQARRRYAEIADHLGLTASSDRTAIKIEKLVAWLEEMKSQLDIPTSIRETGVQEADFLAKIDKLAEDAFDDQCTGANPRYPLISELKQLLLDSFYGREFTEQS-ESQEAAK------------
48461	GC_00000860	core	Xvie	2929	45	46	2	0	0.893543	0.978941	0.934295			COG1435	Thymidine kinase	F	F	MAQLYFYYSAMNAGKSTSLLQSSYNYNERGMRTLIFTAEIDTRFGKGKVSSRIGLSAEALLFSPKTNIAELIRSENEAEKVHCVLIDECQFLTKEHVEQLCEIVDYDDIPVLCYGLRTDFQGELFSGSEYLLAWSDKLVELKTICHCGRKASRVLRFGSDGKVVYDGAQVDIGGNEKYVSVCRRHYTDVIREAKAKKV-----
47909	GC_00000848	core	Xvie	2928	45	46	2	0	0.869938	0.982721	0.922897			COG2916	DNA-binding protein H-NS	K	K	MSENLKSLNNIRTLRAQARECELSTLEEMLEKLTTVVEERRDEDSQARAQIEERTRKVQEYREMLEKDGIELSDLVDALS-GKSTGKSKRAARPAKYSYFD-EGETKTWTGQGRTPAVIKKAIDE-GKKLEDFLI
18014	GC_00000215	core	Xvie	2927	45	51	2	0	0.870125	0.993035	0.927526			COG0451	Nucleoside-diphosphate-sugar epimerase	M	M	MKFLVTGSAGFIGFHVSQRLLNMGHEVIGIDNLNDYYDVNLKQARLNLLLPHSNFKFEKLDLADRVAIPELFTKHQFQRVIHLGAQPGVRYSIQNPMAYIDANIVGHINILEGCRHHCVEHLLYASSSSVYGLNKKQPFSTDDSVDHPVSLYAATKKADELMSHSYSHLYQLPTTGLRFFTVYGPWGRPDMALFKFTKAMLEGKSIDVYNHGNMVRDFTYIDDIVESIIRLQDIIPTPNKDWLVEDGQVSASSAPYRVYNIGNGQPTKLGDFIEAIETSLGIEAKINFMEIQDGDVLSTCADSSALYNKIGFSPNTQVKEGVQRFVDWYLGFYQK---
60513	GC_00001122	core	Xvie	2926	45	46	2	0	0.936596	0.99777	0.966216			COG1004	UDP-glucose 6-dehydrogenase	M	M	MKVTVFGIGYVGLVQATVFAEVGHDVLCVDIDAKKVENLKNGQIPIFEPGLTSLVKKNHAEGRLNFTTDAKAGIAHGKLQFIAVGTPPDEDGSADLKYVTAVARTIAENMDGYKVIVDKSTVPVGTADKVRAVMQATLAERNIEFPFDVVSNPEFLKEGAAVADCMRPERIIIGCDNDNVVDVMRELYEPFNRNHDRMIVMDIRSAELTKYAANCMLATKISFMNEIANLAEILGADIENVRQGIGSDSRIGYHFIYPGCGYGGSCFPKDVQALIRTSEQIGYIPKILQAVEQVNEKQKSKLPTFVKHHFGNDLSGKTFAIWGLSFKPNTDDMREASSRVLMETLWECGAKVQAYDPEAMQEAQRIYGQRDDLSLMGTKEAALKGADALIICTEWQNFRAPDFDVIKDSLKTPVIFDGRNLYDPERLQSRDIIYYGIGRGAS-IKPVI
34630	GC_00000561	core	Xvie	2925	45	47	2	0	0.928799	0.926039	0.927417			COG1210	UTP-glucose-1-phosphate uridylyltransferase	M	M	MSVI-------------------------NKKIKKAVIPVAGLGTRMLPATKAIPKEMLPLVDKPLIQYVVNECIKAGINEIILVTHSSKNSIENHFDTSFELEAILEQRVKRQLLDEVQSICPNHVTIMQTRQGIAKGLGHAVLCAKPLIGDEPFAVILPDVILDEYSTDLSKYNLSEMLSRFNSSGVSQILVEPVPVESVSDYGIVDCLGEELQPGDSKPIARVVEKPKPEEAPSNLSIVGRYVLSEKIWPLLAKTAPGAGDEIQLTDAIAMLIKKESVEAYHLQGRSHDCGNKLGYMQAFVEYGMRHKELGRSFTDWI--MTLQNQIEK
188869	GC_00017010	singletons	Xvie	2924	1	1	1	0	1	1	1							MAEKYITISIIIVFSTNEVMEIDCVLNFGTEDNDIISALLLNVIFNSLLKHYDFYKEDNMQGT
67827	GC_00001281	core	Xvie	2923	45	46	2	0	0.838381	0.900145	0.868166			COG3012	Uncharacterized conserved protein YchJ, contains N- and C-terminal SEC-C domains	S	S	#NAME?
55131	GC_00001005	core	Xvie	2922	45	46	2	0	0.945324	1	0.971894			COG0788	Formyltetrahydrofolate hydrolase	F	F	MQNTNIQKKILRTICPDSKGLIAKITNICYKHQLNIVQNNEFVDHRTGRFFMRTELEGIFNDETLLADLDDALPAGSSRELNTAGRRRIVIMITKEAHCIGDILVKSAYGGLDVEIAAVIGNHTTLQQLVEQFDIPFHYISHEGLTREQHDEALMAQIDQYKPDYVVLAKYMRVLTPAFVQHYPNQIINIHHSFLPAFIGARPYHQAYERGVKIIGATAHYVNDNLDEGPIITQDVINVDHTYTAEEMMRAGRDVEKNVLSQALHWVFSQRVFVYGNRTVIL
189097	GC_00017238	singletons	Xvie	2921	1	1	1	0	1	1	1							MILFNRSQPNQEDQKTIIRYFIFNYLLYSGGLFGIMPSADNDSMQFKNLVGFPSGQREQTVNLPSQTSKVRILPPPPSKIRIFSFPNQKNTFILYK
47081	GC_00000830	core	Xvie	2920	45	46	2	0	0.910321	1	0.953056			COG0583	DNA-binding transcriptional regulator, LysR family	K	K	MFFSRKLEAFMAVVEMGSLSKAARVMNRTTPPVAKSIKDFEATLGKRLFKREKFGMILTKDGVELYNDLKELYLKEKEITKKHISGSICNVVNIYHDWGKKKHLISLYKAADRNNAQVNILRFSYDNIDEIVDYEGNTIILTSEKILSDRFSLVRKIDGPNLGICCRRELLDEVNGDFTQLLKKRTWLCDPVLYKGNLIKNLEEEMIKNGEKVNIRQMDNIECCLNFIQSTDYIFITDSHSGALEEGESLGFIPISRPDAVNQCYVYKSKSHSSVLNRFIDSVSDME
59179	GC_00001093	core	Xvie	2919	45	46	2	0	0.907787	0.96165	0.933943			COG0708	Exonuclease III	L	L	MKFISFNINGLRARPHQLAAIIEQHQPDVIGLQEIKVHDEMFPLEEVNKLGYHVFYHGQKSHYGVALLTRQQPLEVRKGFPTDDENAQRRIIMADIETPLGLLTVINGYFPQGESRDHPIKFPAKEKFYQDLQSYLETNHSPKSYILIMGDMNISPTDLDIGIGENNQKRWLKTGKCSFLPEEREWMERLKNWGFIDTFRAKHPGTNDQFSWFDYRSKGFDDNRGLRIDLLLASHPLAERCISSGIDYVIRSMEKPSDHAPVWT-----------EFKI
49243	GC_00000877	core	Xvie	2918	45	46	2	0	0.925929	0.936522	0.931195			COG0550	DNA topoisomerase IA	L	L	----------------------------------MRLFIAEKPSLARAIADILPKPHRRGDGFIECGNNQFVTWCVGHLLEQAEPDAYDSRYARWVLADLPIIPEKWQLKPRAAVAKQLNTIKSLLERANEIVHAGDPDREGQLLVDEVLDFLDLDTEKKQNVQRCLINDLNPQAVTKAVERLRSNREFIPLCVSALARARADWLYGINMTRAYTLLGKNAGYQGVLSVGRVQTPILGLVVRRDEEIEHFVPKDFFEVKAHVVTPNDERFTALWQPSESCIDFQDEEGRIIHRPLAEHVVERITGQPAYVSAYQDKRESETAPLPFSLSSLQIEAAKRFGLSAQDILDICQRLYETHKLITYPRSDCRYLPEEHFVGHHAVLNAISVHAAHLLPQDALDVKKKNRCWDDKKVDAHHAIVPTARSSQVNLTENEGHIYGLIARQYLMQFFPDAVFRKCTIELDIAGGKFIAKARFLAEAGWRTLLGNKERDEENEGTPLPVVAKGDELLCEKGEVVERQTQPPRPFTDATLLSAMTGIARFVQDKALKKVLRATDGLGTEATRAGIIELLFKREFLYRKGRHIHATPAGRALIHVLPDMAVLPDMTAHWESRLMQISEKQFRYQDFMLPLQETLQQLIWQAKQYRNLKAFRDLPPVPANAKK-GQGKQVKPSRSRVKKDQTNQA-----
106373	GC_00002160	accessoryI	Xvie	2917	33	36	2	0	0.895451	0.867969	0.881495			COG0709	Selenophosphate synthase	E	E	MSTEIRLTQYSHGAGCGCKISPKVLETI-----LHSEQAKFFDPNLLVGNETRDDAAVYDIGNNTGIISTTDFFMPIVDDPFDFGRIAATNAISDIYAMGGKPIMAIAILGWPINKLAPEIAQKVIEGGRSVCKDAGISLAGGHSIDAPEPIFGLAVTGIIDIERVKRNNQAKAGSLLFLTKPLGVGVLTTAEKKGLLQPEHQGIAKEIMCQLNNAGADFAGIDGVTAMTDVTGFGLLGHLSEICEGSGIQAKVKFSQIPRLPNVDVYIEKGCVPGGTGRNFDSYGHLVGKMTTLQRHLLCDPQTSGGLLLAILPDAVEEAKAVARSHDINFIAIGELTEPCSNRALIEVLE
43217	GC_00000746	core	Xvie	2916	45	46	2	0	0.872761	1	0.932058			COG0778	Nitroreductase	C	C	MNALELLLNRRSVSRLTIPAPEGNELQHILAAGMRAPDHGALRPWHFVVMQGEGINKFSKLLEKAAIEGELGKEVEEKAKNAPYRAPMIVTVISKVVEHVKVPAWEQVVAAGCAVHAMQMAAVAQGFGGIWRSGSWTEDPIVKAGLGCEENDKIVGFLYLGTPELKAPAKVSTPDLTNFVSYF
50393	GC_00000902	core	Xvie	2915	45	46	2	0	0.778546	0.973911	0.865339			COG0616|COG0616	Periplasmic serine protease, ClpP class|Periplasmic serine protease, ClpP class	O	O	MRTLWHFIATFLKWSWKLLNFIRVLIFNLIFILLIIIVVPFGLMVYSTLSTPVKS-HQGALYVNLSGVVLDRVTPPSPVKQLGESLFDSSDEHYRNISVFDVVDSIRRAKSDPKITGMVLKLNNFIGTDQASLRYIGKAINEFKATGKLVYAIGDNYSQAQYYLASYANEIFLSPSGSVNIHGFSTNHLYYKSLLDRLKVSTHVFRVGTYKSAVEPMLR--DNMSKESREADSLWLSELWNNYLSTIATNRHIPTDQVFPGATNFIEKFRKVGGDAALYAHQNKLVDYIAPRNIVEKKMTDHFGWNEEQKHFNHISIYDYIDQKPAPNDISNEGNIAVIVVEGTILDGKHSSGTVGSDTVVEQLRQAHYNPNIKAIVLRINSPGGSASASEIIRNELAAIRN----DKTE------KAKPIVVSMGGLAASGGYWISTPANYIIADPSTLTGSIGIFGVIQTLEKSLNYIGVNTDGVSTTPLADISATKGINQEFSDILQLSIEHGYHKFIKLVASARNKSLDEVNNVAQGRVWSGTDAKKHGLVDQLGDFDDAVKKAATLAGIKEVSLNWMQPELSFSEQIMMGLMSSAQTLLPNTFQSMLPAPFAEVALDMEKQAAFYNKMNDPQNIYTYCLNCVDIR
60329	GC_00001118	core	Xvie	2914	45	46	2	0	0.911167	0.877681	0.894111			COG0252	L-asparaginase/archaeal Glu-tRNAGln amidotransferase subunit D	J|U	J|U	#NAME?
98175	GC_00001956	accessoryII	Xvie	2913	43	44	2	0	0.815248	0.884549	0.848486			COG1335	Nicotinamidase-related amidase	R|H	R|H	-MKTALLLVDLQNDFCTGGTLAVKDSEAVIEVANNVIVLCL-------------------------KNNITVIASQDWHPANHMSFAENSGQKIGELGELNGIPQVWWPNHCIQGQFGAELHPSLNQSAIQEIFRKGESPQIDSYSAFFDNDHKSETRLHKWLTEQSIQRLFVLGIATDYCVKFTVLDALALGYETYVITDGCRGVNIQENDSQQAFGEMAAKGAKLITQNEIMIIL------
55867	GC_00001021	core	Xvie	2912	45	46	2	0	0.903616	0.746832	0.817777			COG3139	Uncharacterized conserved protein YeaC, DUF1315 family	S	S	---------------------------------------------------MKLDDLLSAMTPEIYQRLVQAVELGKWQDGVPLTPEQKEYSLQAVMLWQARHNHDPEHMTIGTDGQIAIQSKQELKATFQSEM--IAKLKPQSEN-
51865	GC_00000934	core	Xvie	2911	45	46	2	0	0.862295	0.884898	0.87345			COG0229	Peptide methionine sulfoxide reductase MsrB	O	O	#NAME?
49335	GC_00000879	core	Xvie	2910	45	46	2	0	0.97121	0.890293	0.928993			COG0057	Glyceraldehyde-3-phosphate dehydrogenase/erythrose-4-phosphate dehydrogenase	G	G	-----------------------------------------------MTIKVGINGFGRIGRIVFRAAQERSDIEIVAINDLLDAEYMAYMLKYDSTHGRFNGTVEVKDGQLVVNGKTIRVTSERDPANLKWNEVGVDVVAEATGIFLTDETARKHIAAGAKKVVLTGPSKDNTPMFVMGVNHNAYADQDIVSNASCTTNCLAPLAKVINDKFGIVEGLMTTVHATTATQKTVDGPSAKDWRGGRGAAQNIIPSSTGAAKAVGKVIPELNGKLTGMSFRVPTPNVSVVDLTARLAKPATYAEICDAIKEAAEGELKGILGYTEDDVVSTDFNGEKLTSVFDAKAGIALNDNFVKLVSWYDNETGYSNKVLDLIAHISK
107201	GC_00002183	accessoryI	Xvie	2909	35	36	2	0	0.824604	0.94214	0.879462			COG0676	D-hexose-6-phosphate mutarotase	G	G	#NAME?
32092	GC_00000507	core	Xvie	2908	45	47	2	0	0.827512	0.920609	0.871582			COG0787	Alanine racemase	M	M	MPRPILATIHLNAFCHNLSIIRQRAGNSKIWSVVKANAYGHGLDRIWQSLMQTDGFALLDMNEAIYLREQEWQGPILLLEGFFKPADLQIINKYQLTTAVHSHWQLNEIEKTKLDNPIDIYLKLNSGMNRLGFTSEEYPQIVSMVKGIKNINSVTLMSHFANS---DNEVGIDEQFAVVERLKMN-SLPHCLANSGAVLWHPKTHGDWVRPGIILYGASPSGKWRDIADIGLKSTMTLQSEIIAVHELPKGETIGYGSRYATQKPIRVGTVACGYADGYPRHAPTGTPVMVNGVRTQLLGAISMDMMTVDLTPCPQANIGSAVELWGENLPVDEVAESAGTIGYELLCALAKRVPVTVV-----------------
53705	GC_00000974	core	Xvie	2907	45	46	2	0	0.89806	0.952474	0.924467			COG0665	Glycine/D-amino acid oxidase (deaminating)	E	E	-MKVLILGSGVIGVTSAWYLAQAGHEVIVIDRQNSAAEETSAGNAGQISPGYATPWGAPGIPRKAIKWMFQRHAPLAIRPDGSLFQLRWMWQMLRNCNASHYAMNKSRMVRLAEYSRDCIKQLRVDTGIQYEERQGGTLQLFRTAKQFDNAANDIEVLEQEGVPYQLLTAAQLATVEPALAHTSHKLTGGLQLPNDETGDCQVFTKELAKMAENAGVKFIFNKQVKQILVDGNKVTGIQC----------NDGIMTADHYVVAMGSYSTEILKDLVKIPVYPLKGYSLTMPIMDESKAPASTVLDETYKIAITRFDNRIRVGGMAEVVGFNLNVPQNRCETLKMVVQDLYHNGGNITEASFWTGLRPMTPDGTPIVGPTKYANLYLNTGHGTLGWTMACGSGKLLADLISGKEPDIAADDLSVFRYIDGFNIKVFPMKPHLHTA------------
66171	GC_00001245	core	Xvie	2906	45	46	2	0	0.92097	0.887874	0.904119			COG2186	DNA-binding transcriptional regulator, FadR family	K	K	--------------------------------MVIKAQSPASFAEEYIIESIWNNRFPPGSILPAERELSELIGVTRTTLREVLQRLARDGWLTIQHGKPTKVNNFWETSGLNILETLARLDHDRVPQLIDNLLAVRTNIAAIFIRTAFRLNPEKSLEVLAEKENVEDTAESFSSVDYDIFRGLAFASGNPIYGLIINGLKGLYTRVGRYYFSSPEARNLALNFYQQLSSLCREKSYDKIMDCVRNYGKESGIIWHSMQSIMLNELAEGSAN--
64009	GC_00001198	core	Xvie	2905	45	46	2	0	0.917255	0.994739	0.954427			COG3067	Na+/H+ antiporter NhaB	P|C	P|C	MEISIRHAMVKNFLGSSPDWYKLAIVVFLIINPLLYFLVSPFVAGWMLVVEFIFTLAMALKCYPLQPGGLLAIEAVIIGMTSPKQIGHEIANNLEVILLLIFMVAGIYFMKQLLLFVFTKLLLSIHSKKMLALAFSLASAFLSAFLDALTVIAVVISVSVGFYTIYHQFL---SHNDSSELSDDNSIDSEDTKQTLEQFRAFLRSLMMHAGVGTALGGVMTMVGEPQNLIIAKYAGWDFVTFFIRMSPVTIPVFICGLAVCLLVEHFKLFGYGAELPERVRSVLRDYDQNASEKRTRQEKAQLVVQALIGIWLIVALAFHLAEVGLIGLSVIILATAFCGITEEHALGKAFEEALPFTALLTVFFSVVAVIVDQQLFTPFIQFVLQSSPASQLSLFYLFNGLLSAVSDNVFVGTVYINEAMTALKNGLISQQQYEYLAVAINTGTNLPSVATPNGQAAFLFLLTSALSPLIRLSYGRMVMMALPYTIVMTLVGLLSVEFWLVPATEYLVKLGLIVPL
20196	GC_00000259	core	Xvie	2904	45	49	2	0	0.870121	0.899648	0.884638			COG1495	Disulfide bond formation protein DsbB	O	O	MGEKNMFQFLKLSSQRQVSWLLMALTALILEATALYFQHVMQLQPCVMCIYERVALFGVLGAALLGAIAPKTPLRWLAILIWVYSAWQGLQLAWNHTMMQLYPSPFNTCEFFVQFPSWLPLNDWLPSVFQANGDCSIKQWEFLTLDMPQWLIGIFAAYLLVGILVLVSQFF--RVQK----
102685	GC_00002063	accessoryI	Xvie	2903	36	40	3	0	0.880901	0.916928	0.898554			COG2207	AraC-type DNA-binding domain and AraC-containing proteins	K	K	MESDANFTGDLMKTIYSEKLGVFTAGHCSYMHSQVEENDIAPSLLTEELSDGIHINRIRLELNKDFTEYCEGPPTVSIAFVLSGKGKMAIENGDDLDINPGTMVFFYSPKMTRGMNFFGCGTWHILDIRFSLNEIEAQELPSFTKLTAGFEKNASYSDVLMMARPIYPPFMQIVNQIEECQLNGSVRKVYLKAKALEILACVTAQIYDCQYNAINGLQRRAVYNAIKIINSDYHYPWTIKLLSRAVGLNERKLKEGFRAVVFRTFHQYLENVRMTTAEDLLKKGMSVIEVAAAVGYSSPSHFSKRFRQHYLINPKAWQAKYAVNHTLRTELIAAESQ------
103280	GC_00002078	accessoryI	Xvie	2902	36	39	3	0	0.8969	0.943976	0.919836			COG4771	Outer membrane receptor for ferrienterochelin and colicins	P	P	----MKRKYAKASVLCCLVSPVA-WAEHAP--EAKEDVLIVTANKREEALNKVDGSILVKTGEELEQAGITQVQDLERAFPGLQIRSRGNRTYAATTIRGISSPDYYSPSIRIYVDGVPQDHQFLTQELINVERVELLRGPQGTLYGGNAQAGVINIITRSPKEGPWLNLSGNYSKLKQGGSFSGSTPLIEGILYGSTSLRWVKEPGQIDAPNRGAKNIDSSKTWLGKGQLTFAPDDSPFSAELSFAHEDLNSHEELYLTDEQFRRKEYDGSTPDLKRRVNSYALKAEYDFGENALTSVTSYQDRDIFRDFVGGKWKEKHHATTQELRLNSNYSNGITSVLGGWFSDETNKHHTS-----YNDAHNKIKGKSLALFGEVKLPIASQWDLTLGGRLSHEKSQINYSG-SDIMKIDAFDNQVSNNEFTPKAALGWQFTPDTRFYVSATKGYKPGGFNNIISSAEDRKPYDTETSDNYEFGWNTAFFDNAVTLNSAVYYIRSKDKQIYVGPIGMQSIRNAGKAESKGIELSSQIKPMQGLRFSLGGSVGKSNFTHATNTINS-VSYNGKRLPYAPDIMLNANVDYLINQTFLPGNLYVNAGARHYSKSYFNEANTLEQGAYTLYDASLSLEMAHGVNVKLYGENLGNKKYRVSSFTQG----SMMSKGLNVGLDVSVAL
106625	GC_00002167	accessoryI	Xvie	2901	33	36	3	0	0.879513	0.946965	0.911994			COG2814	Predicted arabinose efflux permease, MFS family	G	G	MTQTHNI------AN---------SRHVSLLLLTLAGVYTIQSTIGMLTLQSMPAFLRSHGVTPDKIGLLYLLMLPWACKFLWAPIVERYRKSGSGDTHPRRLMLCGNLLITLLFCAMSLANPAEHMPLIIAALFLITLCLTIVDTTTDGHAIDRLPPQLRPWSNVMQVGGGYLGAIIGSGLFLYLTSLYGWHIGAGVLTIVILLMSLPILFIRKTQGKQEPDVSTA------VATPSLKSALRRTPVKQALVLILLCMVGTRLSLGMLSPFLIDRGVDLTQLGIIAASGGALAGLSGVLSGGIIVRKLGAIQTLLCLMLLECLVLAGIFWLAQQPETSVSLLSSAYVLITLITAAKFVALYTQMMSLAAGTQSGVDFALMQSADMSIAIICSILGGLIVTKTGYASLFALASLFTLVGLFWVLRKRRDFQKESTYAQ-
106445	GC_00002162	accessoryI	Xvie	2900	33	36	3	0	0.930836	0.92475	0.927783			COG1132	ABC-type multidrug transport system, ATPase and permease component	V	V	MPNNDSSVQNS--------PEQRAADAGVIKALWNMMRPYRALSYVAIALAIVSAGLQILPAAIAGLITQSIYDGKYDTLLSYGVMLLSATFAAMLTFSGSTFVSHLIAADVQADVRRKISSKLKSVPLGFFIQTDSTEIKKMMLDDVEQLEDGIAHIIPEMSATLFGPLIALSVMLAIDWRLALAAFAPTLGACLLFIYIQMKVQTTTQRFYAAQNRIASTMGEVINAIPVVKTYSGG---------NIALQRAEEAFTALTRIIDVWVEKVQVKSSRFFVLSSANLLFVLPLAIWLFSRQEISVFEFTFFILAAMAFGNIASSMFAVMTRLQQQEALITRYHWLMNQPELTPCTQGQTS-----ADQMPVDHNVTLHNVSFSYQDEQD----------NALNNISFSVPAGSSLALVGASGSGKSTVASLIARLWDPQQGKITVGGIDIRNMDEPTLRNNISFVFQRIFLFNDTIANNIRLARPDASQAEVEAAATAAQAHQFIQQLPQGYNTVLNNGISLSVGEKQRIAVATAILKNAPILVLDEATAYADPECEKEMQQALNALCHTETG-----RNKTVIVIAHRLPTIRHLDQIVVLDKGQIIEQGTHDELVAQQGAYAKQWA-----AWRGENTGTGVNYHGVI
106409	GC_00002161	accessoryI	Xvie	2899	33	36	3	0	0.919845	0.978369	0.948205			COG1132	ABC-type multidrug transport system, ATPase and permease component	V	V	MGLFNRLQQHLSPKLQRVWFRGLLYKQLDTIAIIAQLAIAAWAITHLKYTHLKESGNDMLPLITLSLLILLLLLRFAFMSRALRQLTIAAYGLGIEIRRSLLQRLVSMSVATIRGLSAGKIALTLSEDVQWQENQSAYTTPQITCQITMLALIYLALFWFDWIVAGSALLVLMVGLIILGAIRQKLNEILHRRAAMMADVSESIVEYAQGMAFIRAAAVTTTVEQRFDQEIEQLRTAFRRGVFKSIPLLSLFYIVIDTSVVVGILAGALRIHS--TEALTLSEMLITILLLFATITPLRGIIPLLNVTALTQVGETHIAEIEAVETQVSGPLAAPAKYDVKVNNISFSYPGTSQPAIQNVSFYAPQGSMTAIVGPSGSGKSTLAYLLLSFYQLDKGEIRLGGEPIHHYQTQALYDTVTMVFQETALFQDTVANNLRLGDPDATQLELEQAARLANIHDTIMALPQGYDTLLGVDGGTLSGGERQRLAIARAILKQSPVLFLDEATASLDPENERLIQEAFNSLTQNKTVFVIAHRLSTITRADQILVMDHGTLCDSGTHDELLNRCPLYQSLWKNHLGSEEHWHLHPQHPSE--------
107695	GC_00002197	accessoryII	Xvie	2898	31	35	3	0	0.892894	0.902704	0.897772	PKS-NRPS	photoxenobactin (previously unknown)	COG1020|COG1020|COG1020|COG3433	Non-ribosomal peptide synthetase component F|Non-ribosomal peptide synthetase component F|Non-ribosomal peptide synthetase component F|Aryl carrier domain	Q	Q	MHMDLLSPDSLRQLISGLFNQKNISVDDDDDLIRSGLDSMQIMALLNQFRRQGHRVTLRELYQKPTLSAWSQLLQ-----RHAPVSHTVS-QDIT---PQPRMPLPRIADAHPFPLTAVQHAYFVGRSPEQMLGGVGCHLYQEFDGIGLEPEQLEAAIHVLIQRHPMLRVRFLPDGRQQGIASAYWKKLTVHDLRNLTTNEQQQALNNIREQLSHRVLQVEEGETFDIQLSLFGDNQHRLHTNIDLLIMDAASFSLFFTELAAVIAKRSLPAISPDYDFCSYLTQYQSQFGQTRQEADLFWRSRLDTLPLAPQLPLARDPSLIKNVRIQRRCFQLAPEHWERFKQLAQQNGVTPTMALATAFAALLCRWS---------------NSARLLFNLTLFDRASLHPAVDNILADFTNILLLDIPGDNLPFCQLAKDAQATFAEAYEHRHWSGVEVLRELKKRGNHPHGAPIVFTSNLGRPLYGENTRDVLGKPSWGISQTPQVWLDFVAFEHENALNIQWDSNDELFPDGLMDTLFTAYQGLIENLTENAAQWSEKLPDLMPASQYHLRHQINNTLEQLPNALLHEGVFAQAERTPNAVALVTH-NQKMSYGELSLAARRLAAVLQKMPVMPGDRVAISMEKGIGQIVAVLATLYAGGVYVPVPVDQPLNRRHAICESAGINVVIIDSEQ---K---------------NTPWSQDVHCISWHQDEQLPPLANMPKCAVTEPAYIIYTSGSTGMPKGVVISHQSALNTCLDINRRHQVQSSDRLLALSALHFDLSVYDIFGILSAGGALVLINELQRRDPSTWEMLIGQHNITLWNSVPALFDMLLTYCEGMEVDAPKTLRTVMLSGDWIGLSLPERYRAFNPDGVLSAMGGATEAAIWSNEYIVKEVDAQWRSIPYGYPLANQCYRVVGEDGRDCPDWVVGELWIGGAGVALGYFNDEERTAAQFIVDQGERWYRTGDLGCYHPEGWLEFMGRRDSQVKIGGYRIELGEIDAALNQVTGISKGVSLTSGEKEKSLVAFLELEGDALYQQVNRAPQLPTNYRDLFPAMQVITNKTGQPDNS--SESQVAIFLLEHLSRHGITFTSPQSLTDCLQHYQLQPEYHDWFARMLAYLCQCDLLECN-----LPVESAHHVYQAA-LSSATFNNSFNKL-NNEA--GCVPERWHSTLRNILTGQQTAVTLLDDPQFAPEQQLFVLPETQQWLAGLKHVIIALSQRLQRPVTVMEFDARSGLCAQWLAEHITDQHLSYIGFERSQALINQMQTRLSSYAHTSAKRWPE----------QIP-----ELLQHQADIILLNNVLHREEDPVSCIKALLPLAQPGALVLAMELQQASSLSLITTELLSPHGIQLHSASQWLSVLSP----LSIQTETPITIGNLNVLLMQASDSVTIPDRGKIKSVLAQHLPGYMIPQRLHVIPRLPLTPNGKIDRKALAQSL------LP--------ATKTEA-PCQSEITLLNTLEQTVAAIWQRLLNTEQLGHNSDFFQLGGDSLLATRLIGELAQQGLKGELSHLFRNSQLAAFTATLSPL------LAPLSETSSEAYSIPKEQDKDEYQPFPLTEVQQAYLVGRHPGFALSGVGAHFFIEYQIEQLDVQRLNRVLNRLIQRHPVLRTVVINGQQRILKDVPVFSVKQHQFTDITEADTLRERLSHQVLDASHWPVFDFQLAQDNSLVSRLFVSLDNLLLDGLSMQILLAELEQLYLNEQHELPPLNVTFRDCVLRQQQMPAHQNSLQYWQEQVKTLPLAPQLPLRIAPESIQSPRFIRYSDRLSAHEWNQLKQHAVPHQITPSALLIAAYAAVLSAFSTKPELTLNLTLFDRPHWHEDIKHILGDFTSLSLLAWHPEKNWLPSARRLQQQLWQDLDHRHISAIRVMRELAQSRGSDAAVMPVVFTSALGTHEGQFLSHSSWMKPVWGISQTPQIWLDHQVYESDNELCLNWDAVEELFEPHQLKNMFNSYMALLRTLAVQPESWHSALEQLMPRQQCLT-AVNNIAEDIVEDNAS---VVIASSPHAEGFDP--------QVRHEI----CS----EIQRLFLSVINQPIDAQQNFFEAGANSLQLIQLHSQLQHAGFQHLAVTDLFAYPTPEALSLRCRKDTQDENRQSITLRQRQQQKRLQQREKRHKGAAQ--
109455	GC_00002249	accessoryII	Xvie	2897	30	33	3	0	0.894292	0.944868	0.918885	PKS-NRPS	photoxenobactin (previously unknown)	COG0500|COG1020|COG1020|COG1020|COG1028|COG3319|COG3321	SAM-dependent methyltransferase|Non-ribosomal peptide synthetase component F|Non-ribosomal peptide synthetase component F|Non-ribosomal peptide synthetase component F|NAD(P)-dependent dehydrogenase, short-chain alcohol dehydrogenase family|Thioesterase domain of type I polyketide synthase or non-ribosomal peptide synthetase|Acyl transferase domain in polyketide synthase (PKS) enzymes	R|Q|I	R|Q|I	MTDLTPHYDNCDPIAVIGLACRFPQAPDSDTFWHNLQHGVECTTTLSRQTLLDAGIPPEVIDSENFVNRAATLENAEQFDATLFGYSRQEAEMLDPQQRLFLQTAWHALEHAGYSPRNIHLKTGVFASSRVSTWPSWSQFTMTDVGKVKGLQALMSNDKDYLATRTAYKLNLKGPALTVQTACSSSLVAVHMACENLRSGECDMALAGGVAVSFPQESGYLYQPGMIFSPDGHCRPFDSQANGTYGGNGVGVVTLKRLSDALRDGDPIMAVLRGSAINNDGNEKVGFTAPSVNGQRRVITEALQLADVSIDDVGMIEAHGTGTPLGDPIEVDALRSIFSDRSSAVSPCYLGSVKSNIGHLDTAAGIASLIKTVLSVWHGYIPPTINVQQPNPALRLEESPFRLATQGQHWTQELRTAGVSSFGIGGTNCHIVVQALPEELHRRRINQLQSQSHSHVPSQTTPLLLSAASESSLRQLAQCYATALNNTPENQADLAWTALQGRDISLPWRLALVLTPQD--------AEKNAASLSAFAN-------HSPAPDIFSGQVKSENKQLWQFSGQGCQWSGMGKTMYASSPVFSAMLDRCCAACASELSLPLKAVMFGEHDDALATTEYAQPAIVAHQIALAAHWRALGLKPDYVLGHSVGEFAAAVVAGIFTPEQVMPLVAVRGKLMQKCAQGGAMLAVFASEEDILPFTHSLRLDLAVCNGPKHWVWAGTETEIDTLAQRLEQQQIRFQHLSVACAAHSAMLDSILDEFSLRFSLHDSQLQPASGEIPLISTLTANIAMPEQLGSPDYWRSHMRQTVRYYQSIEFARQQGVALFVEFGADAQLTGIGRRVSLPQETWIAGAHRHNSPKTTQHTALMQLYCAGVQLDWQRLFPLTGVKCHAPLYPFDKQHYSF-----TAAKSVQHTANTNTGLDVNFLLDPAIGKNSDAAILRALYTEALIYQCHGREAEQGFSAIDIIRAGRLQPCWRPLLEQLLTYCVQQGYYQEVSGPTVS----------QMYRPHHALPYARRRLLEASLLTDFPALIYTGERLFALLSDRADLPRQCLSIKK-QVMKKSWLPEPQPCPDTHYALHWRTVNIA------GKQKSPATY------TLRSSTASDTIANHWRQAGINLQPESANTLLLLQGNDVVELCDQVISELKRDDTASLTVITCCAQPETTLSKEDINPAQYTVWALLRVAVEEYPHRCIQAIDMADINDADALSLALGYLNEHRNEN----HRWLRVRGNQVSVPVLQRQPLP---LSQQSMSIPHQGWHIVTGGMGGIGQISIRWLLAHGARKIAVFARRQNADWDAFVQELSLNAECEIRWINVDVTDTPALLNAVQTLAQEDCIAGAIHAAGIADHTRLAELGRPRLSQMLAVKARSASALQTALQQHHAHYLLLHASAASMLGAQGQSAYAISNACLESLALTAPD----------SLMVKTLVWGVWGGIGMASDRRLVEKLAQDGMLPFSTNEGIWHLNQSLRASSPCYLAMRLDERHPDIVRRLQADII--H--VAEKPASSPSAEVSVDSTLYQDSKQRISWLRQRVATLLRLEQPERLEPQQDLLQFGLDSLLFLELNSVIHQQFGFRLTAESAYQNMTLEGLNALIGDALPEQPIASSQSEIVIDSAQHHEPFPLTPIQHAYWIGRTQAIDFGGVACHVLFEWDLML-----NSFDIPRFEKAWNALIQRHGMLRMIVDEDGQQRILPETPWYALSQDDLRTLDDITCEQALTQRRHILSYQVPPAEQWPLFEVSVSLLPNERCRLHMNLDLLQFDVQSFRIMMDDLQRAYHQQQPLAPQTFTFRDYVMAEQAQRESKEWRASWAYWQEQLLSLPPAPRLPLNPQLPERSQPQFTTYEGRLAQSDWQLLKQSWKNWGVTPSAGLLTLFAHTLEWYSRHPLFTLNLTFFNRQPFHPEVQELIGDFTSVMLMDFDLRKTTSLRASMEKTQSLLWQRLSHSHINGVEVLRELGRQQNGETQSRQPLTPVVFTSMLGMAQEGIAIKQSITQLLGDPVFVLSQTPQVWLDHQVMEVDGDLLFNWYCMDDVLEPGIIEALFAAYNALLVQIAQICRQPEHIGNYDLHTPPAGHARYDFWPQHPELRQAEQNLRSKPEIRLAEIQPRQ--------------DDIQGYNLWLVAEDHLSLSLP-----EPLVINTEVLPLPTLAEQQAFERSWQHIEQQALLGLGQTLLRHNLFTSPKECHTREEIEQRLQLAPQYQRLLTQWLTLLSKQGFIEKIGDEYRCLQPLSQIPAPAAKLDNAVWCQTISRYVATCINQHDTLLAGRGNALELLFADKQTTASLYSENPALRCLNQTAAEIVRQLSQTSEHFTVLEVGAGTGATSEKVLKYNAQAIDSYHFTDVSPLFLDDARQLLNHYGEIVKFALFDINQRIDFSQHPESGYDLIMAVNVLHDAIHLKNSLKRLSRLLKPGGWLLIIESTKRESAMQLASVGFIEGINAWVDDRGDDLDGDYGNSALLELAGWRKCLEKSGYRVSLEWPGQDGPELHQQLILAQAEQQARLNVSEIAAQFSTLPYSLHIQQQEQLPLAVLSPGFRLNIVAAKESMIQPLTTETVQSETADEQLH--------GIEQQVMALWNSLLPQSIQRHSDFFQSGGDSLIATRMVVQLRRQGYKQANLQQLFEHPKLSEFCRTLQVIETNSAALAT----------PHQTE-P--ASEQMLPLTPLQYAYWLGESQLFQFGNGIAHFYAELAIDGLDLARFTTAWNRVINHHAQLRGYVEDGQYHILPEVPCYTPTVIDCRNMVLDERETQLNNARETLRTQGVPSDNWPLFDLTLHHIDDRTHLLHLTVDLLVADGKSLTLILRDLQHWYQQPDWQPEPSTAAIGDYIQALESEKAGETWQQSRQYWLDRLPSLPDAPVLPLKDHQSQQLDQQCLTGYISPQQWQRLQQRAAEHRVSPSQVMLTLFAHILSVWSNSEHFTINVLHGNRLLMPQHCDTLVGNLSTTSLLEVDLRSISGFSDAISRIQRQWLADLQHALFDGQLVLREKNQHRHNLNAGMPIVFNDTTGTAGKGPSGLGTLNLFGAQTPHVYLDCMLISGSDGGVTIQWAILPQLFQPQVAENMFAHYQASIVALLEPDYQWSTPLPEWLPANDRALCQNSNTTKSDFPPHTLCSLIEQAVNQYPQHIAVVDASRQIDYHTLWSQSLTLAAHLQAQENQASPLIGTSPLIGIVMEKGWEQVVAVIAILLAGRAYLPIDASYPQQRIDQLLASGEVDTVLTQPKFAQQMGWPDNVQVISLDETLLNNLPV-TREPRLAVHPEDLAYVIFTSGSTGKPKGVMIDHQGVVNTILDINQRIALNEHDSVLAISELTFDLSVYDLFGTLSRGAKLVMPSPGDSKQPDKLLTWLQQESVTVWNSVPAFVQLLEEYARSY------PHSL-----HSLRWILMSGDWIPTNLPAKLYALHPALNLLSLGGATEASIWSIAYPIAHVDPNWHSIPYGKPLANQTFYVLNTAIANSTL-----SPCPVWVTGELYIGGQGLALGYWADSEKTEQAFITHPQTGERLYRTGDLGRWLPDGNIEFLGRNDHQIKIRGYRIELGEIEHRLCEHPAVQQALVFAHTTSTGALQLVAGLRLTDNAPIS-----TELLPLLPHWLQQTLPVWMCPQRFIILDTIPVSDNGKIDRRTLVTLVEES-HE------------------------VNSMPSATTLNATGQAVLNLWESVLEQQGINVHESFFTLGGDSLAAVRLMVKINQTFNRQYPLSLLQTYDTVHSLAEFIEHQPENTCQGVILNKGNVE-------------------------QPALFIVHPIGGHLLGYRHLAAGFSAQRLIGLAFTPASLNTDKPSVAALAADYINQIRTFQPKGPYSLAGWSFGGLVAHEIAHQLRAAGENVSHCILIDSFAPNVRTDLTLDETFCHRHFLLDLQGQFPDLALDNNAIAANTEIFLQALHEALPQSAQIDSS-LTALYAVWCHNLRALLDYCPPQTSQPFSLIRAAQALPDFMDYLDPTTITSTDLGWQAFGPVNVTQLDGDHYSLFQPKHVSSLVTCLKNILSSVPTIEPVKENI
109257	GC_00002243	accessoryII	Xvie	2896	30	33	3	0	0.903363	0.986115	0.942927	PKS-NRPS	photoxenobactin (previously unknown)	COG4693	Oxidoreductase (NAD-binding), involved in siderophore biosynthesis	P	P	MIKPRRVLIVGAKFGELYLNAFLQPRQDLELAGILAQGSIRSQQLARDFNVPLFRSLDELPDDIDIACVVIRSEVIGGKGDQLTQALLARGISVIQEHPLDAEAIKRHQATADKHGVMFWVNSFYSQCHAGRSWLHAAHQTSQLSQQRPVSGYLTTSRQLLFSALDLLLQACHCPEQVEVVYVGQSGSAFHCFELSFAGTTITLNVQSYLDLRDPDMHNLVMHKTTLIWPAGYLTQEASYGPVIWTPVLHAPNHLNNEQSLYLNASQPDGAYLHQTTSHILCPATKDWMTAFECDGAEGVAFLLNALSSVLNGALCPPAFSYDYQLRLAGLWQQILHMMGEPVTQDLQPPVWIDPVQLMLTID-AN----
13237	GC_00000131	accessoryI	Xvie	2895	30	64	6	0	0.751683	0.683253	0.715836			COG0147|COG1021	Anthranilate/para-aminobenzoate synthases component I|Non-ribosomal peptide synthetase component E (peptide arylation enzyme)	E|Q|H	E|Q|H	MKWALPAHPMIRPCLTPRGEPKYTLLICPFAGGSSSAFRQWSVLENPDIAVSLVIYPGRDNRMNERAVTEIAPLAQSLADLLISLTPAQRENLILVGHSMGAQVAFETCQRLEQHDCSPKALVLSGCHAPHLQSCRQLSGLPDHEFIEQLIDIGGCSPILREDPDLLSLFLPMLRADFWATEHYHHVIQSDSVKLQTPTLLLYGNEDKEASAQEVQQWHHWLSGDKQNLSYCCQEIVGNHFYITQEPQSFIRHVTQFMQYVYPQGVRIMAPYSIPGKNLTMTPDYLWNGETIDQQLAGWASLWGDKTALIYQEQLDQEQRLTYRELHQAAERLASGLFQRGIRRGDNVMVQLPNRISFVVTCFALFRLGAHPVLLMPTQRAHDVHALCQIAHPVAYIIPDCIHGFDYREMAREVAASCPDMQHVIVDGEAEEFTALASIDSEPLN------------VSGPCYGDIAVLLLSGGTTGTPKLIPRTHDAYTYDFVLSARLCSINTESVYLAVLPVAHNFTLGSPGILGTLSQGGCVLLSDTASCDEAMPLIEQHKVTHVALVPALARLWEQARDWEQSDLSSLRCLQVGGGRLTPELAEQVMARLGPLQQVFGTAEGLLCYTRLDDPHEVIINTQGRPLSEEDEIKIVDANLQPVAPGEVGELMTRGPYTITGYYRAEQHNTVAFTTDGFYRTGDLVRIRPDGNLIVEGRIKEQINRSGEKISTQEVETLLLQHPDIDDAVVIAVPDELLGERICACIPKNGNQPEPTQMQAFLHQKGVQRHKIPDQWLFVAYWPLTTVGKIDKRQLVQMAQAEH----------GSPMQQYHEHTIAITSTPLDLVTHLLANLTENDAQPCTLYEIKGEWSLGIGCAATIRADASGQLVDSKGNHHPYDISTLSQKLELALNALPIKDWRAYGRTLFEFSHMTYGIPLDPSLEQQNEALIKITVPQHELRITQGQVLIRTLEENQITILSEKVRLADQAGTPV----------FPYTKALEIINTADAEKHYQDNVANAVKDIAAGHYQKVILSRKVELGSNVDITHSYWLGRQANTPARSFFLRDEEFSAYGFSPETVVEADGSGWVNSQPLAGTRALTHNKEQDQRLKADLLSDPKEIAEHAVSAKLALEELAPICQAETLCVTEFMAVRERGSVQHLASRVKGLLQTDKNRWDAFIALFPAVTASGIPKKPSLEAIARYEGEPRRLYSGCVMLLDSTGKLDAALVLRSFYQHKGRSWLQAGAGLVRDSKPEREWQETCEKLECIMKYVRA------
187298	GC_00015439	singletons	Xvie	2894	1	1	1	0	1	1	1							MVINETEKWVFDWYQKKWNGTYFFSRKPWKLDLSTSLTTGSHPWAWETGEEIMNDYFETFQVDKEGFNILKYWPEEPGWIPNFLLPKSMRIPYIEPEPLTLKMLVESAKAGRWIYK
183586	GC_00011930	singletons	Xvie	2893	1	2	2	0	0.682984	0.960049	0.798156							MDTVEESNGTYFFNGMSNLTSGELFFWIFLDETGKQLG-VDDLATLALIILGQPIKGTRTKPIGATKGTSHLSYHLRKWLKVKVR-NWPTLTTGSIKRLKFSYVNNLGAFVGRWIPILGIIILAYDVSTIAWKTTNKYNTIAHGNDKLW
141683	GC_00003740	accessoryI	Xvie	2892	9	16	3	0	0.691619	0.726204	0.70849			COG1388	LysM repeat	M	M	-----------------------------------------------------------------------------------------------------------------------------------------------------------------------------------------------------------------------------------------------------------------------------------------------------------------------------------------------------------------------------------------------------------------------------------------------------------------------------------------------------------------------------------------------------------------------------------------------------------------------------------------------------------------------------------------------------------------------------------------------------------------------------------------------------------------------------------------------------------------------------------------------------------------------------------------------------------------------------------------------------------------------------------------------------------------------------------------------------------------------------------------------------------------------------------------------------------------------------------------------------------------------------------------------------------------------------------------------------------------------------------------------------------------EQAD--AGKTLAITVKPVNGN--NEAGDPKTVDTGMTDTDINKT----TAKGAKPGTVLDPAAKPSIDDLLLEGKLYLNE--TLTAKYAFNAHNGNATDKSPYVWKRLRPEDKD-GGPREEVSD--PEARGTVDGKNILSGAIPSYTLGKDDTGRLLEITITPKN-GLGETGTDAVI---------NTGQDHTLIGGTADGAIIDPNRGPIIEGLTI--NGTLEM-GQALTGSYIFKQNDKDDVDNSVYLWGIQYPDSDDPTAPTSPEKRISDLV-DDPDHHIRAS--GTVPP-YNL-KPEDSGRIIQLAMVPRSPLK-SGNNKMMLGESVATDTVQEAKKSNVTGGNPDGTVKGIADDFTITSETPEKDADGSMAVKVEKD--KAIILTINTIKTGGQYVGGVPIEVKLDKAMGRAKK---DKIDATAQLKINGETY--TKDKSYIGRTDQDGKLVIEVTDQSSIGLKTPVSITMGDKPG-AKEKTQDVIFTVITSPDSNKANYWGHMTEEV-TTGNIVFKRPALLKEIGEENGKGAN----RERETYAEGIWSNMIRHC------TNGVATLEKTKELWRI-----EGNMYVKYGWPDFM-------------YTTDTIH-SSGYHSRIRLLD-------GREDYISDSSELHILSCKK---
153933	GC_00004684	accessoryI	Xvie	2891	8	11	3	0	0.872482	0.643051	0.7404							MANYTMSNLLGLGRFKRKAVHKDTTTTKANFSHLSARADDDSGHYTTEPAQELATDLITEQDNQPEP---------------------------------------------------------------------------------------------------------------------------------------------------------------------------
152844	GC_00004585	accessoryI	Xvie	2890	8	11	2	0	0.967901	0.964876	0.966386							#NAME?
161556	GC_00005532	accessoryI	Xvie	2889	8	8	1	0	0.726171	0.966797	0.829383			COG2110	O-acetyl-ADP-ribose deacetylase (regulator of RNase III), contains Macro domain	J	J	MLHFRKFSRYPPSNEDEEEIEKRYKAIFYRSEDNQDWYACISKFNND-TYKIKYDSNGIIVAISKDASTICPENGSIVEVELLPDNIDTLGNWQYSNGSIKLRSYTQDELIAHAYEHKKKLLSKANAVIMPLEDAVELDISTVQEITELTKWKRYRILLNRIDCTTAPDIVWPEQPKE-
173139	GC_00007653	accessoryI	Xvie	2888	4	4	1	0	0.925448	0.809513	0.863607							MSTQDSNISVVAPTIEDVKRAIEEVTSLMDERFAKLDADGKYIQDIRLGSVESASVWKSYGFSDFPPYVITGVINHNSDKYIDSVYRRPLQKLVNGVWYNIGFI
180294	GC_00010284	accessoryI	Xvie	2887	2	2	1	0	0.717026	0.643639	0.678354							MSNVNKLDSTQCQINPDQYKIKIDTVTAPVGSCPWAIIQVYLGNKLHRSDWDTPNEYMRLTSKKPGNDSVYIEKRDKHGTWFSWQPTPEDLMACDWILLSEVKPVECMLSFDLEIGTGQYSSGQGQDWGYLTKGGHVWANQPTFGTLTNLQSTIGIRSILTFYYEEAPIGTFYTIELQVDTQNQPNLGSKTLEVTVNGSTYNLGTA---GNSTTD----FNYTSDGAKQLGDLLKQNVGNTLSFCLNWK
10909	GC_00000097	accessoryI	Xvie	2886	27	72	6	0	0.825415	0.737454	0.778959			COG3378|COG4643	Phage- or plasmid-associated DNA primase|Uncharacterized domain associated with phage/plasmid primase	X	X	--------------------------------------MVSHID-IRSVKAAAQNQWQGLLSACGVDVPAKGKHGACPICGGNDRFHF------------IDDHGDGNWHCRQCEH--PNHGDGFDLLSKAKGITVIEAAKVAADALLLPLPEPQPARKEALKSEALPIAEKVNKLLAQATIGQSDYLTKKGLPCPDQKLLNDGSLLLVTQALDGTITGAQIIKPKGEKRLVSGTLKKGSFIPLSPVIGTPDTIIITEGYATALTVSQLCE-GWVLAAIDEGNLPTVAKQVRERYPDARIILAADND-WNSSEELDDKGKPKKNVGKIAAEKTAKAIDGWVTLPPTEHKAD---------WDDYRQQHGIEAAKQAFSEGLYQVGEKKVGTA--NVISINPGKQKKKR---TSNNIAQLADNEKALLLTERYEGIAIHSESEGF-YTYQLGVWKKTSCLDLSREMGKVYTLHGTNFSKRALNNVVEALKIVAPVMGEPCQSMISFANGVFDIETKVFSPHRPENWLLNHNGIEYTPAKPDENLRDGAPNFHKWISHAADRDPYKMKRIFAALYMVLANRYDWQLFLEITGEGGSGKSVFTQVATLLAGQHNTASGNMVALDTARGRAQFVGKSMITLPDQPKYTGEGTGIKAITGGDAIEIDPKHEQQYTTIIRAVVIATNNTPMIFTERAGGVARRRVIYQFNNKVKEEDKDPHLSDKIAHEIPVIVRRLLTTFDDPEQAKVLLLEQRDSDEALEVKRASNPVLDLCAALAFMGEPRGLEMGGGRKTEEERQPKRYLYHLYLSFMEYQGLGRPLSVTEFGKAVKEAAKEYKAEYLTRTIKGRRQTNVQLTD-KADEFI--------------
113113	GC_00002365	accessoryI	Xvie	2885	20	30	5	0	0.8801	0.990792	0.932171							MSDIYNHLVRHDFNDMDTEELKDLRMNADGAHSAVMAAMSAMGEMAFWSVDNENYDNRQAREDLRRIGEALMYLPRIAQALNDTAQYADFELHHREGFPKW
119819	GC_00002598	accessoryI	Xvie	2884	18	27	3	0	0.883997	0.954029	0.917679							MPNPEPHDYYTHKNGETVQVLSVAFNRVTFVRDGYQSPCTMPLSRFTQEYTYAGRA
156274	GC_00004918	accessoryI	Xvie	2883	7	10	4	0	0.873244	0.704232	0.779684							-------------MSQPITIHQAVEKAQQLEFINQLIESYPHQIQGSEISVISSLMAKLSGDIAVFLIDVIADEE------------------------------------AIDNTSHCSDMSTVQGVNHA----------------
122498	GC_00002702	accessoryI	Xvie	2882	19	25	3	0	0.733323	0.733992	0.733657							----------------------------------------------------MRSHSITLSYPIIAGDSLSLRSPITVVLTLAGHSAKLFAQFQSEKYFADYTLAENLADGYANIFGHLSNPLKYSQAANMQSGHNLCVSLSDAQKEKDSTANATLWDHASLRHEINQSVIRNPNLVYEELQQLKRLPSLRGLVSYCSVNLPSLRGGVNHVNNFALVNHWAYCRLVQDFNSTHGNKVQIFGVHKLFNSCLIAIVLSLYSALSASNSAINDSYLARIPFETNKLTALFISSGLFNSAGKITLVLPVINAAICLQKVFAGQLHDIPICPETSKTSTSYVSSLLLLNAEKLNVIAVSFRVLIVGVYFFFCDFCLDNFLSQASITHDEKLEFTCADFSLSILALISSINSCGNRICFLADLLFISPVAIGIHPLSDISVNTPYIILRLKKSIDVGSHLHVRWVH-TKIYYDTKIATPRSAANTIEASNHNVKESYAMDTP----------------------------------QHNQTRLKFTFLIASGTQRLVDIHPVRLITVLADSEGEARLLVGIPSLIFVSR-------------------QEVVA---
162004	GC_00005588	accessoryI	Xvie	2881	6	8	2	0	0.801697	0.765032	0.782935			COG3561	Phage anti-repressor protein	X	X	MKSKNMVLNGQGLAYAENSQEPILVQYKENRKKNYAEMIPLTAGTINGKAAMVTDARNLHKFLGNKELFASWIKQRIEQYGFIENEDYETY---------LEN----SKKG--RPRTEYRISSDMAKELSMVERTEEGKEARQYFIDCEKRLRRVAPEEHKAALLNWRKNRVAACEDHKSMADAMKGYIERTGDNQKGFAYSNESRFINKLVLGIDPVRWAKNKGIKSKEVRDNMTVEQLQLLAYLESRNCAFLDLDTPPETRKAQLTELAQRWLAQRMEAK-
10620	GC_00000093	accessoryI	Xvie	2880	30	73	5	0	0.810416	0.899278	0.852538			COG3311	Predicted DNA-binding transcriptional regulator AlpA	X|K	X|K	-MPKFILPTDKQRKYILSAYGEI-ERRIRERERERISGISRSHCHKLEGLGLFPPRCHFGRNSCAWLLSDVLWWVRNPPTVENVNNPYSRKSN----------
3738	GC_00000017	accessoryII	Xvie	2879	41	137	6	0	0.774117	0.724302	0.748381			COG3311	Predicted DNA-binding transcriptional regulator AlpA	X|K	X|K	----------------------------------------------------------MPTSTAFRKNLIRLPEVQRRTGYGKAWIYKLIADNQFPKQVKIGTRSIAFIESEIDDWIDQRIAESRSEVM-------
188532	GC_00016673	singletons	Xvie	2878	1	1	1	0	1	1	1							MINSKFLKVKKWIDLNEAAIRLSSSLEENVTTLDLLELGLDGELKLSVRLPYAGKYIFREAWEEDILFTKRLEDYFLLTLITNEDKSIKKGTEKYQVLLNEYMESEFKKYVERMRKNNEKEEQLTREYFNKKLRHVCWEYSSELSCLDEYVFELMMIGTGRIDVMSMIEVNKNRNLLDFLNLDGVFLKAIDGKIYNLMERFSDDEIKSFDEKYNNDKKLWRENYLNPKYYFPTDGVPANTEFGITPENLFDFERKLLNESGEYASDQLLYLIGGVLNCVTSRAKKWTQGEMALTLSDKGIRNLSERKINEIFSKSNKIYKSIN
106553	GC_00002165	accessoryI	Xvie	2877	27	36	3	0	0.777594	0.716592	0.745848			COG0582	Integrase	X|L	X|L	-------------------------------------------------------------------------------------------------------------------------------------------------MELMAVLSRMNDRGATEKLRKVRQRCGEVWRYAIVTGRTEYNPAPDLVSAFAAHKKEHYSFLTVDEIPEFYKSLNAYTGSFIVKMGMRLQMIIGARPGELRKAEWSEVDFNKAQWEISAAKMKMRRPHIVPLSNQAIDILEQLQPITGQGKYVFQGRNDANKPMSEMALNLLIRRIGYTGQATSHGFRHTMSTILHEQNYPSEWIETQLAHVDKNSIRGTYNHAQYLDSRREMLQWYADYMGALERGENVVHGKFGKRA
99386	GC_00001984	accessoryI	Xvie	2876	27	43	4	0	0.769287	0.644029	0.701107			COG0582	Integrase	X|L	X|L	--------------------MKLTDLTIKRAKPKEKAYTLADGNGLSLLVDINGSKGWRYRYQFAGKTKMISLGVYPVVTLTEARTKRDEARKLVANGINPSEVRKTEKISAANQIEHL--------------------------------------------------------------------------------------------------------------------------------------------------------------------------------------------------------------------------------------------------------------------------------------------------------------------
66539	GC_00001253	core	Xvie	2875	45	46	2	0	0.906007	0.995855	0.948809			COG2853	ABC-type transporter Mla maintaining outer membrane lipid asymmetry, lipoprotein component MlaA	M	M	MKYRLSGVAFTAVLLVGCASSSNTMKQGRSDPLEGFNRAMFNFNYDVLDPYVLRPVAVVWRNYVPMPARNGVSNFMSNLEEPASMVNSFLRGDVHGGAKHFNRFFLNTLLGMGGLIDVASMANPKLAKEDPMRFGSTLGHYNVGYGPYVVLPGYGGFTLRDEGGNFADMTYPVLSYLTGWMSVGKWMVEGIETRARLLDSDGLLKNSSDPYLMMRDAYFQRHNFMANGGKIETEKNPNAASIQDELDSID-
65803	GC_00001237	core	Xvie	2874	45	46	2	0	0.837803	0.924428	0.878986			COG2067	Long-chain fatty acid transport protein	I	I	MSQKNLFTRSALAVAVAVISSNASAAGFQLNEYSSSGLGRAFSGAGVVADNASVGSRNPAAMTLFNSPSFSGGLVYVNPNVDITGESPYP-----AKNSTDAKNIAPHAWIPNLHFITPINDQWFVGASATSNFGLATNFSNNYSAGLLGGKTDLKTMNLNLSGAYKFNDQFSFGLGVNAVYADAKIVRHMGEI--GSMVS---RKTG-------------LNIPASSEGAKLEGKDWGYGWNAGLLYQYDENNRYSLTYRSKVKVKFKSGDYSNDLP-----YI--PKLFESGTNGKIVKGKLDLNLPDMWEFSGYNRVAPQWAIHYSFLYTGWSEFKELKA-TRSDTGRVAFDKHEGFRDAYRISLGTTYYYDDNWTFRTGIAFDESPVPAKNRSISIPDQDRFWFSVGTTYAFNKDASVDVGVSYMRGKKVHVSEKLPEEIQEKGFTAPYEFDSKGTAWLYGVNFNYTF
117145	GC_00002502	accessoryI	Xvie	2873	28	29	2	0	0.838445	0.950512	0.890969			COG3691	Uncharacterized conserved protein YfcZ, UPF0381/DUF406 family	S	S	MPDAINRCNAEETAACCCVDVGTVIDNENCTASYQCVFTSEQEAELMLNTLIEKAKTVESEPCII--NHRIEAVESGIQLSIDFAFSCQAEALIFQLSLR
63641	GC_00001190	core	Xvie	2872	45	46	2	0	0.937815	1	0.96791			COG0183	Acetyl-CoA acetyltransferase	I	I	MGRSSTKVIMQKERVAIVSGLRIPFAKQATFYHGIPAVDLGKAVVSELVIRSGLSPEKIDQLVFGQVVQMPEAPNIAREIVLGAGLSVNTDAYSVSRACATSFQAIANVAESIMAGTVNVGIAGGADSSSVLPIGVTKSLARTLVDMSKAKNLSQRLKLLSRLKLRDLLPVSPAVAEYSTGLRMGDTAEQMAKTYHISREDQDALAHRSHVLAAKAWEQGLLKEEITSAYFPPYNKTLAEDNNIRKNSTLASYAKLRPAFDRKHGTVTAANSTPLTDGAAAVMLMSESVAKELGMVPLGYLRSYAFSAIDVWQDMLLGPSYATPLALDRAGISLNELTLIDMHEAFAAQTLTNLKMFASEKFAREKLGRAQAIGEVDMGKFNVLGGSIAYGHPFAATGARMVTQTLNELRRRGGGLGLTTACAAGGLGAAMVLEVE
37591	GC_00000624	core	Xvie	2871	45	47	2	0	0.872705	0.955566	0.912258			COG1024|COG1250|COG1250	Enoyl-CoA hydratase/carnithine racemase|3-hydroxyacyl-CoA dehydrogenase|3-hydroxyacyl-CoA dehydrogenase	I	I	-MTQAEKETA-VPA-MQAEQSVFSFSVRDDKVGIITIDVPGEKVNTLKAEFVEQFLTMFEKAQQVSGLKGLIIISGKPDTFIAGADISMIAGCQTQAEATELAEKGQKLFAQIANYPLPVVAAIHGACLGGGLELALACHVRICSLDEKTRLGLPEVQLGLLPGSGGTQRLPRLIGVSAALDIILTGRQLRAKQAQRLGVVDDAVPLDILLDVAVQYVKK-----------GTVKRKPLAWPQRMLASPLSRPLLFRMVHKKTREKTRGHYPAPEKIINVIRTGLEKGVERGFQLEAKAFGELAMSQESEALRSLFFASTTLKNETGSSSQPAEIKHVGILGGGLMGGGIANVTMTRGNLPVRIKDINEKGINQALKYTWDLLSKRVKQRRLKSSERSRQMALLTGTMDYSGFKQTDIVVEAVFEDLVLKRKMVSEIEEHTKPETIFASNTSSLPIHKIAEIATRPEQVIGLHYFSPVDKMPLVEVIPHEGTSEKTIATAVALAKKQGKTAIVVGDKAGFYVNRILTPYINEAGYCLVEGEPIEHIDNALTNFGFPIGPINLLDEVGIDVGTKIIPILVEQLGSRFVAPEILDAILKDDRKGKKNGRGFYLYT------NKKG--SFWSFGKKA-KQVDVSIYSLLKIKPAVKMLPADIVQRCVMLMLNEAVRCLDEGIIRSPRDGDIGAVFGIGFPPFLGGPFRYIDKLGSDKVVEILRRLEQQYGERFAPCERLIQMAEQKKKFHV
32891	GC_00000524	core	Xvie	2870	45	47	2	0	0.814315	0.862352	0.837645			COG2062	Phosphohistidine phosphatase SixA	T	T	---------MCGIKEGLQLTKRWIMYVFIMRHGDAALDAMNDATRELTPQGCQESQKMACWLSQQSPDVDCVLVSPYIRAAQTLKVVRENLALPDDEEVLIELTPSGDVALVASYLHVLSTQGYKSVLVVSHLPLVGYLVSELCPGQISPMFATSSIACVELEHQTEKGCLLWQISPAQLAKKS-----
33079	GC_00000528	core	Xvie	2869	45	47	2	0	0.90018	0.946147	0.922591			COG2840	DNA-nicking endonuclease, Smr domain	L	L	------MKKKHQL-NSEDISLFRTSVTGIRRIVQDTVSHPPKRNKINLVAPERLMQEQIDASYYFSDEFQPNLDMEGPTRYIREGAN-HYELKKLRRGDYSPELFLDLHGLTQLQAKQEIGALIAACRREYIYCACVMHGHGKHILKQQTPLWLAQHPDIIAFHQAPKEWGGNAALLILVEMEEFTQR-
35899	GC_00000588	core	Xvie	2868	45	47	2	0	0.856339	0.938498	0.895538			COG1228	Imidazolonepropionase or related amidohydrolase	Q	Q	MSIELRDTDVIWRNAKLATMNSAIKN----------IDGRSNYGILEQHDLIVRDEKILAILPTDSVPANQCKIIDVEQRLITPGLIDCHTHLVFGGNRASEWEQRLNGVSYEEISAKGGGINSTVNATRNSSAQQLEIVSQKRLNALIAEGVTTIEMKSGYGLDLVNEEKQLNIVRALAQKNPIEISPTLLSAHAVPPEYKHDPDAYIDLVCDSILPTLWQKQLFEAVDVFCETVGFTLNQTKRLFETAKRLNIPVKGHVEQLSNLGGSELVAEYQGLSVDHIEHLDEKGIEALSHSGTVAVLLPGAFYFLRETKRPPIALLRQYSVPMAISTDFNPGTSPFASLRLIMNMACVQFGLTPEEVWQGVTVHAARALGRADSHGQLAAGFMADFVVWEAQNPVDILYELGHNPLVYRVYHGEVMDRNHLNHLSELNYLNEQSICDN
26879	GC_00000397	core	Xvie	2867	45	48	2	0	0.888611	0.961764	0.923741			COG0010	Arginase family enzyme	E	E	MNLWHPTSENIWQGRNDLAEADNALRVFQTIKQPVSFTPAEFPHHIALLGFECDEGVKLNHGRPGAKSGPEYLRQSLANLASYDGHDKLVDLGNIRANPGELSEAQKALSDAVYECQQHNMKTLIFGGGHETAFAHGMGIYRAFPEQRVGIINFDAHLDLRNASQPTSGTPFRQLAHYCQQNHRLFNYSCVGASLASNTQALLDEANHLDVTIIWDTHCVESMLDKVQQQLQDIINQVDIIYMTIDLDVLPIWQMPAVSAPAALGVPLERLLPLVQLICQSRKLQAVDLVELNPLYDIQGMGGKAAARLAWQLVHWWNG--
33408	GC_00000535	core	Xvie	2866	45	47	2	0	0.873051	0.922813	0.897243			COG2188	DNA-binding transcriptional regulator, GntR family	K	K	------MEENKWKRVKSEKEGIVTDDLPDTYDRPVPLYAKVKQAIIEKIYTGEWKPHDRVPSEAELVKRFNCSRMTANRALRELMAEGFLFRLQGVGSFVSEPKGQSALFEIHSIADEITSRSNRHSCKVLKLSEVNANMTQAVEFNIAVGTPLYHSIIVHYENDVPVQIEDRYVNVQAAPEYMRQDFSQQTAHDYLSQVAPLTEGEHVVEAVAGDARSCRLLQIEVNTPCLLISRRTWSKEFIVSSAKLLFPGHRYKLKGRFSS
35429	GC_00000578	core	Xvie	2865	45	47	2	0	0.936277	0.923591	0.929891			COG2987	Urocanate hydratase	E	E	MLRIINFISVTFLPIEYTCIYNYTINKIHKGEIGKTVTIQNNKFSNVTIRSPRGTQLTAKSWLTEAPLRMLMNNLDPDVAENPCELVVYGGIGRAARNWACYERIVETLKNLENDETLLVQSGKPVGVFKTHENAPRVLIANSNLVPHWATWEHFNELDAKGLAMYGQMTAGSWIYIGSQGIVQGTYETFVEAGRQHYNGNLAGRWVLTAGLGGMGGAQPLAATLAGTSSLTIECQQSRIDFRLRTKYVDEQAVDLDDALARIKRYTQEGKAVSIALCGNAAEILPELVRRGVRPDMVTDQTSAHDPLHGYLPAGWTWEEYCRRAESEPEVVIQAAKASMAVHVEAMLAFQKQGIPTFDYGNNIRQMAKESGVEHAFDFPGFVPAYIRPLFCRGIGPFRWSALSGDPEDIYKTDAKVKELLPNDTHLHRWLDMARERISFQGLPARICWVGLGDRAKLGLAFNEMVRSGELSAPIVIGRDHLDSGSVASPNRETESMQDGSDAVSDWPLLNALLNTASGATWVSLHHGGGVGMGFSQHSGMVIVCDGTDEAAERIARVLHNDPATGVMRHADAGYEIAIQCAKEQGLNLPMLNQP----------VTDTK
35194	GC_00000573	core	Xvie	2864	45	47	2	0	0.905783	0.985522	0.943972			COG2986	Histidine ammonia-lyase	E	E	MKNITIHPGKMTLEELRHVYQHSVHISLDEQCFPAIENSVACVNRIISENRTAYGINTGFGLLANTRIAEQDLEELQRSIVLSHAAGVGEPLSDEIVRLIMVLKINSLARGYSGIRLEVIQGLITLVNAEVYPCIPSKGSVGASGDLAPLAHMSLLLLGEGKARYRGEWLPAKVALEKAGLKPICLVAKEGLALLNGTQTSTAFALKGLFAAEDLLASAIVCGALSVEAALGSRKPFDARIHDARGQKGQIDVAALYRLVLEEQSGISDSHKNCPKVQDPYSLRCQPQVMGACLTQIRHAADVIMVEANAVSDNPLVFAEEDEVISGGNFHAEPVAMASDNLAIALAEIGSLSERRIALLMDSNMSQLPPFLVENSGVNSGFMIAQVTAAALASENKALAHPSSVDSLPTSANQEDHVSMAPAAGRRLWEMADNVRGILAIEWLTACQGMDFRHGLQSSLILEKARHILRDKVAHYDKDRFFAPDIEEAIQLLAEQQLSALLPVGKILEN---------
6596	GC_00000044	core	Xvie	2863	45	92	3	0	0.852147	0.97713	0.910369			COG1113	L-asparagine transporter and related permeases	E	E	-MQNISQLKRGLSVRHIRFMALGSAIGTGLFYGSAEAIKAAGPAVLLAYAIGGVAVFMVMRALGEMAVHRSAPGSFSYYATHYLGPLAGFLTGWTYVFEMLVVCLADVTAFGIYMKLWFPHVEQWIWVLSIVFFIGAINLCNVKVFGEMEFWLSIIKVAAIIAMIVGGFAIMMYGFGQEAGHVTGLSNLWEHGGFMPNGVAGVIASFTVVMFAFGGIEVIGITASEAKNPEKSIPRAINAVPLRILLFYVLTLFVLMCIYPWNQVGQNGSPFVQIFSSLGLDSAANILNIVVITAAISAINSDIFGAGRMMYGMAQEKQAPATFTQLTKSGVPWVTVLVMSGILLIGVVLNYFLPEKVFVIIASIATFATVWVWLMILLSQYIMRRKMPAEEVKQLKFPVPFWPVAPTLAIAFMVFVIGILGYFPNTRIALYVGVVWIALLTISYYLWVKKAK--------------
34160	GC_00000551	core	Xvie	2862	45	47	2	0	0.879334	0.997055	0.934502			COG2890	Methylase of polypeptide chain release factors	J	J	MDKIFVDEAVAELQTIQDMLRWSTSRFNAANIYYGHGTDNPWDEALQLVLPTLYLPLDIPETMMASRLTSTERHRIVERVLRRINERIPVAYLTNRAWFCGHEFYVDERVLVPRSPIGELINNQFEGLVSYEPSTILDLCTGSGCIAIACAHAFPEAEVDAVDISADALAITEQNIENHGLSHRVIPIRSDLFRDMPPMKYDLIVTNPPYVDEEDMNDLPDEFHCEPELGLAAGIDGLQLASRILATASDFLTENGVLICEVGNTMVHLIGKYPEVPFTWLEFEHG-GDGVFMLTRQQLVEYHEYFQQFKD
37920	GC_00000631	core	Xvie	2861	45	47	2	0	0.954593	0.999767	0.976658			COG0082	Chorismate synthase	E	E	MAGNSIGQFFRVTTFGESHGIALGCIVDGVPPGIAITEADLQIDLDRRRPGTSRYTTQRREPDQVRILSGVFDGVTTGTSIGLMIENTDQRSQDYSAIKDVFRPGHADYTYEQKYGLRDYRGGGRSSARETAMRVAAGAIAKKYLSEKHGILIRACLTQMGEIHCELKDWDLVEQNPFFCPDASKLTQLDELLRALKKEGDSIGARVSVVAENVPAGLGEPVFDRLDADIAHALMSINAVKGVEIGDGFGVVNLRGSENRDEITTEGFTSNHAGGILGGISSSQPIVAHIALKPTSSIMVPGKTINRQGEEVDMVTRGRHDPCVGIRAIPIAEAMMAIVLMDHLLRQRAQCADVTPPLPRW
37779	GC_00000628	core	Xvie	2860	45	47	2	0	0.872933	0.96366	0.916055			COG0730	Uncharacterized membrane protein YfcA	S	S	MEWTL-LGPEIYGFLFLVAIVAGFIDSIAGGGGLLTIPALLSAGVSPVQTLATNKLQAVGSSLSASLYFIRRGIVDLRSQRFAIVMTIMGAMLGALLVQFVSPDFLKYLLPALVIIIGLYFLLVPNIGAEDRQRRLGPIAFGCLAGSGIGFYDGVFGPGTGSFFALSYVMLCGYNLAKATAHAKVLNFASNIGALGFFILGGQVLWLVGFVMLIGQMIGARLGAGLVLSRGQKLIRPMLVTISFLMSIKLLYDHYGDIIRSWLAFYF
30353	GC_00000470	core	Xvie	2859	45	47	2	0	0.87747	0.988888	0.929854			COG3101	Elongation factor P hydroxylase (EF-P beta-lysylation pathway)	J	J	MTAYHYQQLIEIFDNCFSNDYNTRLIKGDDEPIYLPADGEVNYNQIVFAHGFYASGLHEISHWCIAGEERRKRVDFGYWYCPDGRDAQTQGEFEKVEVKPQSLEWLFCVAAGFPFNVSCDNLEGDFEPDRLAFQRKVHKQVIQYLENGMPTRAARFIHGLQSFYNTPPLKAEHFPYPEDLFAN--
31387	GC_00000492	core	Xvie	2858	45	47	2	0	0.90891	0.910147	0.909528							MLAEFETRILAQIDDMVEHASDDELFAGGYLRGHLTLAVAELEQEGANTVEQLHQRVEESVHKAIKVGELAPPDQVLVLATWQ----KLLDSAKN------
171339	GC_00007203	accessoryI	Xvie	2857	4	4	1	0	0.761058	0.704457	0.731665							MKQEIYSVKSEYGHYTENNKILLLPDLINFSYLRYSGH------------------------------------DVNLLNLV----------------------------------------------------------------------------------------------------------------------------------------------------------------------------------------
183005	GC_00011640	singletons	Xvie	2856	1	2	2	0	1	0.543233	0.704019							MGDLVLVINVTFANPAVTLGNLNXXXXXXXXXXXXXXXXXXXXXXXXXXXXXXXXXXVKRCLFQNPWKCMTESLDII
168886	GC_00006692	accessoryI	Xvie	2855	4	5	2	0	0.787472	0.719669	0.752045							#NAME?
116188	GC_00002469	accessoryI	Xvie	2854	25	29	2	0	0.800972	0.868185	0.833225			COG3153	Predicted N-acetyltransferase YhbS	R	R	------------------------MFSIRLTQKSDITQLPAIEHSAAKLFRFIPELAWVADGHVQTEQQHLEYIEQGNSWVALNVISQPIGFILAKPLNGGLHIMELSVHEDWQRNGIGKALIDKVIMVAEQNHLNAVTLTTFRYVNWNAPFYHKLGFEILYSQQLTESLRQILQREIDYGFAEGQRCAMKLLLTRPTVSE--
22989	GC_00000316	core	Xvie	2853	45	49	2	0	0.830316	0.951515	0.886793			COG0665|COG4121	Glycine/D-amino acid oxidase (deaminating)|tRNA U34 5-methylaminomethyl-2-thiouridine-forming methyltransferase MnmC	E|J	E|J	----------MKNRTINSATLSWNEQGTPISEQFDDVYFSNQDGLEETLYVFLKGNHFPQRFNTHSRSECVIAETGFGTGLNFLTLCRSFSHFRQQHPEAALKRLHYISFEKYPLKPDDLKTAHQRWPELKEFSAQLCQQWPLALAGCHRLILANGAITLDLWFGDVNDLLPKISSNLTGKVDAWFLDGFAPSKNPQMWSEQLFAAMAKFCRPEGTFATFTSAGIVRRGLQEAGFNVTKIKGFGRKREMLTGILSPLNDP-TPLTDTPWFSRKA------------ALHTDDIAIIGGGVASALTALALLRRGAKVTLYCQDDQPAQNASGNQQGAIYPLLNGNDDPLERFFTSAFTFARRQYEQLIDENVLFDYQWCGVSQLAYDEKSASKISKMLRTAWPEEIALGMNRNQLSHVSGLDVNYDGIHYPQGGWLYPAQLTQAVIKLAEQRGMQIYFNHKVTQLIQSESGWQLQIEDKENLQC----KNHNVVIIANGHCLPQFEQTKKLPVTSVRGQVSHIPTTNSLRQLKSVLCYDGYMTPVNPHTQYHCIGASYQRNQLDTQYSSIEQQENRERLLKCFPDVDWTQEVDISEEKSRQGIRCVIRDHMPMVGNVPVFSELMDKYANLSQQINANKVIEKSPCYSGLFVLGALGSRGLCSAPLSAELLASQIFGEALPLDDETLAALHPNRFWVRKLLRGKTVKAERP--------
18520	GC_00000225	core	Xvie	2852	45	50	2	0	0.940014	0.969336	0.95445			COG0304	3-oxoacyl-(acyl-carrier-protein) synthase	Q|I	Q|I	MKRAVITGLGIVSSIGNNQKEVLESLKEGRSGITFSEKFKEIGMRSHVWGNVKLDTTGLIDRKTLRFMSDASIYAYLAMDEAIKDSGLSDEQVSNFRTGLVVGSGGGSPYNQVAGSDGMRARGLRGVGPYMVTRAMASGVSACLATPFKIKGVNYSISSACSTSAHCIGHAVELIQLGKQDVIFAGGGEELSWEMACEFDAMGALSTKYNETPEQASRTYDQDRDGFVIAGGGGIVVVEELEHALARGAHIYAEIVGYGANSDGADMVAPSGEGAVRCMKMALDGIEGGVDYINTHGTSTPIGDLKELEAIREVFGDNTPAISATKAMTGHSLGAAGAHEAIYSLLMLEHGIIAPSINIENLDEKAQGMDIITEPTERELRTVMSNSFGFGGTNASLVMRKYSN
35241	GC_00000574	accessoryII	Xvie	2851	43	47	2	0	0.944346	0.990608	0.966924			COG3333	TctA family transporter	R	R	MDTWVYLSQGFEVALVPKNLFIALIGCFIGTVVGLLPGLGPINGVAILLPLAFALKLPAESALILLATVYIGCEYGGRISSILLNVPGDAAAIMTALDGYPMAKQGRAGVALSISAVSSFCGSLLAIIGIILFAPLLAQWSLAFGPAEYFALMVFAIACLGSMMSQNPVKSLFAALIGLGLATVGVDSNTGVYRFTFNNVHLSDGIQFIVVVIGLFSVSEILLMLESTSAGQKVIKKTGRLLFNRKEAATCVGPTLRSSLIGFFVGILPGAGATIASAITYMTEKRISGNSDSFGKGDIRGVAAPEAANNASACGSFIPMLTLGVPGSGTTAVMIGALTLYNITPGPTMFTEQPDIVWGLIAALLIANVLLLIMNIPMIGLFTRMLHIPTWFLVPSIAIISAVGVYAVHSTTFDLMLMVGLGVFGYILRKMNFPMSPLILGFVLGEMLEQNLRRALSISNGDFEILWSSNIAQILLVLAVMVIVIPPVLRIIKKHRN----NVMTP--
30306	GC_00000469	accessoryII	Xvie	2850	43	47	2	0	0.867256	1	0.928909							MSDRIFATVWLVLCGIGLVIGWGIHSEYSYEPLGPRPFPIAIISLMALCALLLLLKKPDTAHWPALQVLRRLVLLIASLAIYAWSFEWLGFPLATTLLTICVALLFNATLFAAIISGLFLGSSLFFVFDRLLDVTLPIGSWLS
20441	GC_00000264	core	Xvie	2849	45	49	2	0	0.885299	0.941062	0.912329			COG3181	Tripartite-type tricarboxylate transporter, receptor component TctC	C	C	---------------MKTFKTLLTAANLLICACA-FATS------APNRTECIAPAKPGGGFDLTCKLVQISLLETKTIESPMRVTFMPGGVGAVAYNAIIAQRPAESGTIVAFSGGSLLNLAQGKFGRYNVNDVRWLASVGTDYGMIAVRHDSPYKTLTDLMDAFKKAPSSIVFGAGASIGSQDWMKTALLAKEVGIDPRKMRYVAFEGGGEPITALLGNHIQVVSGDLSETLPYLNGDKIRVLAVYADKRLGGDLANIPTAKEQGYNLVWPVIRGFYMGPKVSDEQYEWWVDTFKKLQQTDEFKKQRELRGLFEFNMTGKELDDYVKKQVIQYHEMAKSFGLAK
180522	GC_00010398	singletons	Xvie	2848	1	2	2	0	1	1	1							MTSFRRIFTYKIETFQLPFINKKNCLDVTLVA
103475	GC_00002083	accessoryI	Xvie	2847	36	39	2	0	0.891738	0.92544	0.908277			COG0745	DNA-binding response regulator, OmpR family, contains REC and winged-helix (wHTH) domain	T|K	T|K	----------------MRLLLVEDHPELSHWLQKALNNSGFVVDLAEDGIVADQFLQTENYALLILDVALPRLDGLSLLSRLRKRGQNLPVLLLTAKTDVTDRVKGLNSGADDYLTKPFDFQELEARIRALLRRGTAIQQETQKFGSLAYEDKGYFILNNAPLVLTPRELSVLTALFHRRGRQVSKQQLFEQVFSLSDEANPQSIELYVHRLRKKLLNSNVGIRTLRGLGYQLELLE----
103358	GC_00002080	accessoryI	Xvie	2846	36	39	2	0	0.843988	0.986123	0.909536			COG2205	K+-sensing histidine kinase KdpD	T	T	----MNCLKIPRSLFHQLLLFFGVPLLLLGCASVYSQYVSVSNAAMLAYDRTLLASARTVAERLTIRNQNLIVDVPYVVLDSFERNTNDRLYYQVISPEGKTISGYSDLPRIPQHIQRSPLYTALAYFYDAEYQGQPIRVVGLYQPINESGTMGMALILVAETVISRQYMVHQLLFSSLVNQGVVILLALFLAYILLKLLLKPLRKLSGLIIRRSANDLTPLPNVLPWSELSPLLQSFNQYIERLKLMVGRQERFSADASHQLRTPLTVLKTQVAVARGDQNQDQRDNILTAIDKSLDNMILLTNRLLQLSQLKVHEKEAIQNYQPVNIVELLQQTCFSRLQQAESKNIDLGYEGEDALWIKGDPLLLTEMCANLLDNAIKYTPQMGMVTGRVSIMPDKKYGCLEIDDSGPGISQKDIHQSFMAFNRLDNSAGLEGAGLGLTIVKEISLYHGATLQLLPSEVLGGLLVRILFRLSASERDA
28271	GC_00000426	accessoryII	Xvie	2845	44	48	2	0	0.865045	0.954013	0.907353			COG0697	Permease of the drug/metabolite transporter (DMT) superfamily	E|R|G	E|R|G	--------MKNLLFPLVAVLIWSINAVVSKAAATLIAPAAIAFYRWFIAFLVLTPFILLPVLKQRKIVAQYWWKLLILGSLGMVLNQSLAYYAACTVNATIIGIFTSLIPLLTVIISIFVLRVAPTVGITLGTVLSLFGLVWLVSKGEPSFLLQHGMSIGEIMMFIAAASYALYGVLTKRWAIPLPNWQSLYVQIGFGVLLLLPNFMMADNIQLTTDNISLVLFAGIPASIIAPYLWVQGLVRIGANMTSIFMNLAPVFTAIIAILVLHEEMHSYHLIGGIIVLAGVILAQQLRIPLTRRKPEQNSHQ-----
105976	GC_00002149	accessoryI	Xvie	2844	31	37	2	0	0.825015	0.869974	0.846898			COG1917|COG2207	Cupin domain protein related to quercetin dioxygenase|AraC-type DNA-binding domain and AraC-containing proteins	R|K	R|K	----------MFQPV---MPDTLSFRDETLNADTECRLHTHSFGQLIYVVCGVMETQVEKQRFLAPPEFCIWIPGNIAHSSYNRKALRFWIIDISSQWADILPQEPCIIRLSGIFNAIMVDFFERKIRQPETEKDRRLAQVLVDQLELSPRQCTYLPSSKDKLLAPILQVLECNPADNTPLAEWAKKRYTSERTLSRRCKQELGMSFSEWRQRLRFLHAISLLEQGKSINEIAFDVGYGSSSAFIAMFQQIAGTTPERFR-KG----
18820	GC_00000231	core	Xvie	2843	45	50	2	0	0.898523	0.899823	0.899173			COG0111	Phosphoglycerate dehydrogenase or related dehydrogenase	R|H	R|H	-----------------------MKILVDENMPYAEQLFQQLGEVQVIPGRPVPEGVLENADAFMVRSVTKVNESLLQGSSVKFVGTATAGMDHVDQQWLSQAGIGFSAAPGCNAIAVVEYVFSALMLLAEQDQFQLKDKTVGIVGVGNVGGRLADRLAALGVKTLLCDPPRADRGDEGDFWPLEKLVKEADILTFHTPLNQSGPYQTYHLADAELFSALPDNRILINASRGEVVDNQALLSVLQN----GKKLRVVLDVWEPEPNLSLPLLALVDIGTPHIAGYTLEGKARGTTQVFEAYCEFLGEPRKTELADLLPTPDFSQVTVQGEVTQSVLKRLMHLVYDVRRDDAPLRQVADQEGAFDQLRKHYPERREWSSLIVHCNSAESAQLLSRIGFNAKVI------
22597	GC_00000308	core	Xvie	2842	45	49	2	0	0.91074	1	0.953285			COG0136	Aspartate-semialdehyde dehydrogenase	E	E	MSEGWNIALLGATGAVGEAILALLQERQFPVGELHLLASEQSVGKIQRFNGKNFTVCDVAEFDWSQVQLAFFAATMEITAQHIEKATESGCLVIDSSGLFATEPDVPLVVPGVNSHALAEYRNRNIIAVADSSTSQVLTAIKPLIDAAGIARLQLTNILPVSVHGKAAIDELAGQSARLLNGIPPDEGRFIKQLAFNLLPLLPDAEGTVREERRIVDQVRRILQDEGLPVSVSCVQSSVFYGIAQMVSVETLRPVGIEEARGEFERFEEIKVSEEGDYPTQVTDASGNDGLSIGCLRNDYGMPEMLQFWSVADNIRFGGALMAVEIAEKLVQEQFY
22744	GC_00000311	core	Xvie	2841	45	49	2	0	0.922095	0.9858	0.952884			COG0101	tRNA U38,U39,U40 pseudouridine synthase TruA	J	J	MSDTELSQSVPEAKKVKIALGIEYDGSRYYGWQRQQEVKSVQECLEKALSKVANEPVAVFCAGRTDAGVHATGQVVHFETSAQRKDAAWTMGVNTHLPPAIAVRWVKTVDDEFHARFSATARRYRYVIFNHRYRPAVLARGVTHFHYPLDEKKMHEAAQSLLGENDFTSFRAVQCQSNSPWRNIMHINVSRHGHYIVVDIKANAFVHHMVRNIVGSLLEIGCGNQDIGWMAELLALKDRTKAAATAKAEGLYLVAVDYPACFGLPEPIMGPLFLENDLASGE
22009	GC_00000296	core	Xvie	2840	45	49	2	0	0.931286	0.984298	0.957059			COG0586	Uncharacterized membrane protein DedA, SNARE-associated domain	S	S	MEFLTHFVDFAKFIVDFILHIDAHLKELVRDYGSWVYGILFLIVFCETGLVVTPFLPGDSLLFVAGALSALDSNDLNVHIMVALMITAAIIGDAVNYTIGRIFGEKLFTNPNSKIFRLSYLEKTHEFYEKHGGKAIILARFVPIIRTFAPFVAGMGKMSYRHFAAYNVIGAFIWVLLFTYAGYLFGDMPVIQENLKLLIVAIIFISILPGVIEVWRHRRAASKKAAGSTVDR-
22499	GC_00000306	core	Xvie	2839	45	49	2	0	0.90448	0.987868	0.944337			COG0777	Acetyl-CoA carboxylase beta subunit	I	I	MSWIEKILNKSKIMQTRKANIPEGVWTKCDSCGQVLYRAELERNLEVCPKCDHHMRISARNRLNSFLDEGTGTELGSELEPKDILKFRDIKKYKDRLAAAQKQTQEKDALIVMKGQLHNMPVVAGAFEFNFMGGSMGSVVGARFVRAVEQALEDSCPFVCFASSGGARMQEALMSLMQMAKTSAALARMQDRGLPYICVLTNPTMGGVTASMGMLGDINIAEPKALIGFAGPRVIEQTVREKLPEGFQRSEFLLQKGAIDMIVPRTEMRDKVASLLAMLTHKPQPGT--KAESVEEDVVE-STEVEADININPNKEDV
22793	GC_00000312	core	Xvie	2838	45	49	2	0	0.866957	0.970799	0.915944			COG0285	Folylpolyglutamate synthase/Dihydropteroate synthase	H	H	MSDILQIPQATSPLMVWLSYLGNLHAKAIDMGLERVGKLGRQLGLLNPAPKIITVSGTNGKGTTCHTLESVFLAAGLKVGVYSSPHLVRYTERVRIQGKEPTEQDFCRVFAEIEAQRGDISLTYFEYGTLAALQLFKEADLDVVILEVGLGGRLDATNIVDADIAAITSIALDHTDWLGADREHIGREKAGIFRRGHFAVVGEHDMPQSIADVADELGAKLFRRDVDWHFSQNK-----NSWNWLSDNRHFNELPLPNLPLANAATAMGVIHCLLQQDDKVSRAINEQAIHAGLRNAQLPGRFQIVRENPLIILDVAHNPHAAGYLVQKLAELPRSADSKIRGVVGMLGDKDIAGTLACLSQQIDEWYCASLHEQRGAEAGVLSGHLML-A--RTFSNVEAAWQQAIEDASVQDIIVVCGSFHTVAHVMETL-----EGGKEDGQ
22695	GC_00000310	core	Xvie	2837	45	49	2	0	0.752645	0.874557	0.809034			COG3147	Cell division protein DedD (periplasmic protein involved in septation)	D	D	MASKFQNRLVGTIVLVALSVIVLPIVFDSDKKYNDGKFASIPLVPKSGNEENIDSIPPL--TQNMPPTPSKGAAETMQLQDQ---AS--DTGM-------------------------PSTVKSEI-SPPREVLPPREIPPQRKEEIKPPV-----KPEPRIENKPETKLKSVEQAPQATAYVVQLGALKNAGKVDEILAKLRLSGHQVYTVPSSPVQGQLTRIYVGPNASRQKLESILSELREITGLQGQIKNYKP
169106	GC_00006736	accessoryI	Xvie	2836	3	5	2	0	0.895833	1	0.945055							MTGDFPLWKQQLKIDPSQRMQFVYLPKIIFSGVINLLRKRFRFLLECARPECWEPVFGLKYGLD
20588	GC_00000267	core	Xvie	2835	45	49	2	0	0.95081	0.969114	0.959875			COG1286	Uncharacterized membrane protein, required for colicin V production	S	S	MVWIDYTIIAIIGFSALVSLIRGFVREALSLITWGCAFFVASHFYTYLAAYFTRLEDELVRNGIAIAILFIATLIVGAVVNYVIGSLVQRTGLSGTDRVLGICFGALRGVLIVSAILFIADSFTPLPKSQDWQQSQLIPQFSQIIRWFFDYLQSASSFLPER------
20245	GC_00000260	core	Xvie	2834	45	49	2	0	0.941803	1	0.970029			COG0034	Glutamine phosphoribosylpyrophosphate amidotransferase	F	F	MCGIVGIVGFTPVNQSIYDALTVLQHRGQDAAGIATIDGNNGFRLRKANGLVKDVFETRHMLRLQGTIGIGHVRYPTAGSSSASEAQPFYVNSPFGITLAHNGNLTNAHELKKMLFENARRHVNTTSDSEILLNVFANELTQFPYFPLEPDDIFSAVAKMHKKICGAYACVAMIIGHGLVAFRDPHGIRPLVLGKKTLEDGRNEYMVASESVALDTLGYEFLRDVASGEAIYITENGQLFTRQCAENPSLTPCLFEFVYFARPDSFIDKISVYNARLRMGRKLGEKIAREWEDLHIDVVIPVPETSCDIALEIAHILDKPYRQGFVKNRYVGRTFIMPGQQERRKSVRRKLNANRAEFRGKNVLLVDDSIVRGTTSEQIVELAREAGAKKVYFASAAPEVRFPNVYGIDMPNANELIAHGREVDEIRQIIGADALIYQNLQDLVQAVREENPDIEKFECSVFDGIYVTKDIDQIYLDYLENLRKDDAMKVRGQGEIENLEIYNEG
21911	GC_00000294	core	Xvie	2833	45	49	2	0	0.93979	0.985072	0.961899			COG0163	3-polyprenyl-4-hydroxybenzoate decarboxylase	H	H	MKKLIVGLTGASGAIYGVRLLQVLQPVKGIETHLVISQSARQTLALETDYSLRDVQALADVVHDNRDIAASISSGSFKTLGMVILPCSIKTLSGIVHSYTDGLITRAADVVLKENRKLVLGVRETPLHLGHLRLMTQAAEIGAVIMPPVPAFYHRPEHIQDIIDQTVNRVLDQFNIDLPEDLFSRWQGARPIGYST-
19755	GC_00000250	core	Xvie	2832	45	49	2	0	0.851626	0.992742	0.916786			COG1090	NAD dependent epimerase/dehydratase family enzyme	R	R	MRILITGGTGLIGCRLTRQLLSLPHSITILSRSPQKVYSLFSDRVECWTTLNELRDLNGFDAVINLAGEPIVNKRWTPKQKEILCQSRWLLTEQLSKLIKTSESPPSVFISGSAAGYYGDQGQSVVTENDPPHNEFAHQLCERWEQLALQAKSDKTRVCLLRTGIVLAPEGGALQKMLPLFRLGLGGAIGSGKQYMPWIHIDDMVNGIYYLLASPELYGPFNMTSPYPVHNEHFSSTLASVLHRPAFMRIPEFVLKAMMGEAAELVLGGQQAIPEKLEKAGFGFRYFQLEEALQDVIKAKNNPC--
21617	GC_00000288	core	Xvie	2831	45	49	2	0	0.867053	0.965092	0.91345			COG0625	Glutathione S-transferase	O	O	MIDLYYAPTPNGYKITLFLEETGIPYTLHPINISTGEQFKPEFLAIAPNNKIPAIVDHQPADGGEPVSIFESGAILFYLANKTDRLLSKDLRERTEQLQWLFWQVAGFGPMLGQNHHFNRYAPEVVPYAIQRYVEESKRLYKVLNTQLEKTAYLGGNEYSIADIATYPWAKCHEHQKVDLQDYPAVAKWLDKISQRPATQTAYKDA-------
18570	GC_00000226	core	Xvie	2830	45	50	2	0	0.873452	0.816089	0.843796			COG0494	8-oxo-dGTP pyrophosphatase MutT and related house-cleaning NTP pyrophosphohydrolases, NUDIX family	V	V	--------------------------MVQEKSANIEWIDIVNEDNRVIAQSTRQQMRAQNLRHRATYIVVHDGMGKILVQHRTETKDFYPGKLDATAGGVVMTGETLLDAARREAEEELGVAGIPFAEHGIFYYEEQT-----CRIWGGLFSCVTHGPFALQEEEVTAVYWLTPEEITARCDEFTPDSLKALSLWLSRNKQTELS--------------
180452	GC_00010363	singletons	Xvie	2829	1	2	2	0	1	1	1							MSYYDNFKRLDDLTIAFTGSTSNNAKIYGNGLNQVEIIVGVKIIDENDKPVTMTQDDLKNSIFLCDYTTGDGISNNGSSSTWNYSYNENDYTTAVNYSNASSFFTPSDDGSVGYNYLKLYIYSKSPSDGKVFAAGINIPTIGTFNTTKTGTNTPNGPNGTGSKFVKPANVTVSALTPYSYQTGDFSFNLDDQSLSNSSDQGAILYNVVWRNFYLDIQKEGYRIVKIESNNSSGYRFTSDYSGWWVCQGFDFSAEYGKGEMKKSVSIVFGKYTFGVSGNINRQKGICFSAIHATCTVPTGYSSKGTTSVTIYDQYGNKSKPIIAQDGDNLKIQGMG
179118	GC_00009696	singletons	Xvie	2828	1	2	2	0	1	1	1			COG0791|COG1310	Cell wall-associated hydrolase, NlpC family|Proteasome lid subunit RPN8/RPN11, contains Jab1/MPN domain metalloenzyme (JAMM) motif	O|M	O|M	MKDDICIQNHLPQMVCEEIEKNLPLMTCGLIINLHTESEVDTLNIHYEFFENKALNQKESSLLPENALNIGSSMGVVSHMIFTHCDDNADDLSMYQEQSNQLGLCSIVVLWPSGRCVNIDPETHFSFEGRPYILGKYDCYSLIRDYYHSKGIILSDYLRNDYYSNPNIFADKSPNEGFIQVNIDDIKIDDMLIFDIPDSILKHAGIYTEDNMLLHHLPPGKSVYMPFTEKWRKRIDSVWRHKQLVK
180592	GC_00010433	singletons	Xvie	2827	1	2	2	0	1	1	1			COG3209|COG3209	Uncharacterized conserved protein RhaS, contains 28 RHS repeats|Uncharacterized conserved protein RhaS, contains 28 RHS repeats	R	R	MNNSFNTQAFNFLSASEGGVDPRTGLYNLSLPLMKVTANNLLGPELKLSLNYSPLENMNQGLGIGFTLGQTIFNSSTNQLQLSTGENYKIVPGTTDARDKKIDNFQFSFTNGENESAGYDIQYKNGTYEHLSLIGGNFYAADLIQSPIGRKITLNWSYTGQFIQLFTVKDELRTLCSFNYDNSVILTLWPETPDSYQLEFVLLGSEQLTEVLLHDNDSPLSWQFGYEYVGPGGSINAITSVKYPTGKEEKVVYNSTEGMQFPDNSGLAPLPYVIEFTQLPGGGQPANIKNYEYTTTNYLGYAGDFGHWSADSDYTYTTLTDYIYGSTEYFLDEQGKPAISIQRSYNNYHLLINERHERQACVTENTTDYYAEKGVFFDDQPKQFLLPKQSSIIYIDADQNQRTEITTTEFDEYGNLTLKITPDGTRTEVSWYKAEGEEGCPPEPNNFVRFMKSSATVSMQIPGIPTPPIQETRYTYATIGDSSFIVQISEAFYSDNKRLHQNTTEYQSQLNSQEFGRITGTNNIIYSESSDSYQSSQHIDSQVSEDVLAQTSTLTGYDNIQTSFSRNYCAKKGLLLNEKNVQQVETHYEYDVLGRIISRTYNPDSSYENKTRWQYEFSNQSLLTTEIDAKGNAIRHHFDGLGNLIQQQKMEVNEGKWFEIKNYQFNSLGEINTGTGYDWPDDAQPKNSHSVTAENQYDGWSSLAVTQYSDGTTNHQINHPVDMQSIVYKTGQSNSENSESGHVTITYDVNHRPLTLSRTTVSGTEDGQRHFVYDGLGRLYQEINEVGAVVTRIYDDYHRVIKQIQPDNTEVNITYAPYLTGNYISAISVKGKNAQSEIKTWDLGTQQFDSLGRLTERVSGGRLYQYHYEGGATKPAQVITPAGEQLEYTYIPELNNVVNQFTANGITQQFTYDRITGLCVSADVSGGQRTVNHWNGAGKLSAEQFYNQTETLKETAYQWTLMGQLINFTDISQKTTYYTRNSVGQITQIHDDSLNCALGYDPLGQQVSQLTQNTQTQESLQTILGYDDFGREISREILNNQGSSIKLSQSWRENGQLATRETSQDGNAVRTENWEYDICGRMTRYQASGQYLSDSYGMPIAEQTYSYDALNNVSQVVTTQPDDSKDIASYWYENTDDPTQLTRVTHSHPGYPSEIALSYDANGRMLKDEAGRTLTYDALGRLTRVQQDDTGCEYGYDAFNRMVTQNINQNNLHELYYRGTELVNEVQVEQNETSRLVKLDQQCLGVAANDELTLLNGDQHNSLLWSQPTGQGGELHGWTPYGEGSSASLPVGFNGQRADPVSGMYHLGNGYRTYNPVLRRFNSPDSFSPFGAGGINPYAYCLNDPINRLDPTGHISSQAIAGIAMGVIGLLATIFTAGAAIAAAGGVMAAVAAASTTSLVTGSVAAVSDVTAIVSGALEDASPEASSALGWVSMATGFVGLTTDLAKSAGKFAKNTKNAIQEARGRLYRIQQEGLSGRGAPAAAKAWKAEDAMTFYRADDRSPDQIRQAGGFYPRSADSADTIKDRFKTNFSQDGGTLSQNHVRSPNPDFVSFGTDLESGGYAGTRNYLYKVEIPGMKEMPITPGVMGTATVGRIMPVSAPKLLLTGDNVASSQFIAMMPKRTSEATFATPVPSDYITGYRARGAEGSQFLDFKI
11619	GC_00000107	accessoryII	Xvie	2826	30	70	8	0	0.707893	0.707484	0.707688	NRPS	PAX	COG1020|COG1020|COG1020|COG3319	Non-ribosomal peptide synthetase component F|Non-ribosomal peptide synthetase component F|Non-ribosomal peptide synthetase component F|Thioesterase domain of type I polyketide synthase or non-ribosomal peptide synthetase	Q	Q	-----MSNKELS-----LLELRQAVLQKKINERIKNSQAG------EKRQIAPRSA-----DQQTLPLSWAQ-----QRLWFLAQLDPAAQT--AYHIPGGLRLQGYLNLDALQIALDRIVARHEILRTTIQ--------------MV------EGQAQQIIGEPDSGFSLAIEDLSHL-----------------------PAEEQQIVIEETAQRETSQPFNFAQGPLIRGRLLRV--AKNEHILLLTQHHIISDGWSLNILMHELSSLYHAFSQGQDDPLPALTLQYADYALWQRQWLQGE-V----LEKQVNFWRDALQSAPVLLELPTDRPRPEKQSYTGGRVDIALPLELSAGLRHLSQRHGTTLFMTLMAGWATLLSRLS---GQKDLVIGTPVANRQYRELESLIGFFVNTLALRVQLDDNPTVSTLLARIKAHALKAYAHQDLPFEQLVEALKPPRSLSHSPIFQVMMSVDNTPGQQSIELPDATISEINLTEDSSHFDLSLSMNDTENGLVGDLEYSSDLFDHASVERIASYLQTLLAAMVEDDSLRVEDLPLLQPQQRHQLL-----VDFNDTALAYP------QEMLIHQL---FEQQAEQTPDATALVFGDSQLSYAELNRHANQLAHHLIA-------SGVCPDDRIAICAER-SPDMIIGMYGILKAGAGYIPLDPEYPAERLAYQLSDSKPVLLLTQHHLQARLP-----IQDTPVWLLDDQNNRDSVAKQPEHNPDASQLGL----EPHHLAYIIYTSGSTGMPKGVMLEHRNVVNFIHAQHQTSEPELGDRILQFATVAFDTSVSD-IFPTLASGATLVLRPPHVRIPDMTFVTFLREQKITIMD-MPTAFWHH----WVQEMMAGRSG-FSPYLHTIIVGGEKAEYRHLMNWLSSPETQSCRWINSYGPTEATVIATTLEL-----DNKNPLHFEGIIPIGYPLPNTRIYI--LDTHGQPVPVGVSGEIHIGGAGVARGYLERSDLTAEKFVVDPFS-----EHAGARMYKTGDLGRWLPN--GMIEYLGRND-FQVKIRGFRIELGEIETQLAACEGVSDVVVIAREEGLGDKRL--VAYLIP----------QTGVTLSPAEL---RKQLSSR--LMDHMLPSAFVILDAFPMSAN------GKLDRKALPAPDHSAI-VSREYEAPQGETEQILAEIWQSLLNLEQIGRQDNFFELGGHSLLVVNLIEQLRPH-GLSLDVSAVFSAPTLAAMSALIHH-----NSDQATTIQEVPPNLIKEDSSVITPDMLPLVELTQNQIDQIVSHVTGGVSNVQDIY--PLGPLQEGILFHHLLETEGDL-YLDNHLMIFDSRTRLDSFLQALQQVIDRHDILRSAVYWKELLKPVQVV-SRHAPLPITELTLSA---ESTDESTTETPEAQLRRLTDPRSI---RMDITKAPLLSAQIAKE-----PSCDK--WLLSLQYHHLVCDHISLDMIFGEIQALLLGESENLPTPLPYRNFIAQIRNVPLEVHQNYFRALL-GDVEEPTLPFGLLDVQ--GSNL-NEIVEN--------------VFTLDSKLAHNLRNCARQLGMSSAALFHVAWAQVLARCSGRDDVVFGTVLLGR--LQGGVGASEVLGMFINTLPIR--VKLQARTVKQAVQETYQQLSALLEHEQAPLAVAQRCSGIQAP------LPLFNSLLNFRHSPRDDEQ--TASTAWEGVDELESEERS-NYPLSLDVDDFDDGFSLTAQCSQQINPARINAYMNTVLEGLVAALRQAPERAIESI--DILSLTERTQLLETFNNTAVDYP--------------------------------------------------------------------------------------------------------------------------------------------------------------------------------------------------------------------------------------------------------------------------------------------------------------------------------------------------------------------------------------------------------------------------------------------------------------------------------------------------------------------------------------------------------------------------------------------------------------------------------------------------------------------------------------------------------------------------------------------------------------------------------------------------------------------------------------------------------------------------------------------------------------------------------------------------------------------------------------------------------------------------------------------------------------------------------------------------------------------------------------------------------QDA-LIHQLFEQQVERTPDAIALI-----FGENQLSYAELNQQANQLAHQLIASGVRPDDRVAICVDRSLDMIIGMYGILKAGAGYVPLDPEYPVERL-----------------------------------------------------------------------------------------------------------------------------------------------------------------------------------------------------------------------------------------------------------------------------------------------------------------------------------------------------------------------------------------------------------------------------------------------------------------------------------------------------------------------------------------------------------------------------------------------------------------------------------------------------------------------------------------------------------------------------------------------------------------------------------------------------------------------------------------------------------------------------------------------------------------------------------------------------------------------------------------------------------------------------------------------------------------------------------------------------------------------------TYQLSDSKPALLLTQQH---------------LQGLLPTHDLPIWLMDDETHQNNVAKQPVHNPDTHQLGLEPHHLAYIIYTSGSTGMPKGVMLEHRNVASFIHAQHQISEPKLGEHILQFATVAFDTSVSDIFPTLASGATLVLRPAHIRVPNAEFIDFLNLHKITIIDVPTAFWHQWIQEMKADRMG-FSPYLNTVIVGGEKAESRHLVSWQSLPETQRCRW-------INSYGPTETTVTATNLILSD--NT---------YPI-----TDTIPIGHPHANTQIYILDKSGQLAPIGVSGEIHIGGNGVARGYLNRPDLTAERFVPDPFS-----KKADARLYKSGDLGRWLPDGNIEYLGRNDFQVKIRGFRIELGEIEAQLAA----------------------------------------------------------------------------------------------------------------------------------------------------------------------------------------------------------------------------------------------------------------------------------------------------------------------------------------------------------------------------------------------------------------------------------------------------------------------------------------------------------------------------------------------------------------------------------------------------------------------------------------------------------------------------------------------------------------------------------------------------------------------------------------------------------------------------------------------------------------------------------------------------------------------------------------------------------------------------------------------------------------------------------------------------------------------------------------------------------------------------------CEGVKDVVV-IAR---------------EE-----KTGDKRLIAYVIPQTGI----------TLKPADLREQLSSSLMEYMLPSAFVMLDAFPLSANGKLDRKALPAPDRSATVSRGYEAPQGETEQKLAAVWQSILELEQVGRHDNFFELGGHSLLVVSLIEQLRQQ-GLSIDVSAVFSAPTLAAMSARLN-QDSDQDADP--LAIPPNLIHEDSQNITPDMLPLVELTQTQIDQIVARVPGGVANIQDIYPLGPLQEGILYHHLLE-EKGDTYLENILMNFDSRTRLDSFLQALQQVINRHDIQRSAFHWQELPAPVQVVHR--HAPLPIIEVTLS------AGES----AETQLQRLT---DPDSIRLDITKAPLLAAHIAKDPESGLWWLGLLHHHLVCDHLSLEIIFSEVQTLIL-GEEDSLPAPLPYRNFIAQIRKVPIEVHKAYFQQLLGDVEEPTLPFALLDVQGNNRDEYD-------------------EHDK-----IVENIFTLDDELAQ----QIRDCARQQGISSAVLFHVAWAQVLAQCCGRDDVVFGTVLLGRLQGGMGASQVLGMFINTLPVRIQL-QGRTVEQAIQETYQRLSELLDHEQTPLAIAQRCSSVQASLPLFNSLLNFRHS---PRDEEQSDSPAWEGIQELESEE-RSNYPLSLDVDDFDDGFELTAQCSQKVDPVRINAYVNAALKGIVAA-LQ---------------HAPEQPIQSIDILPLAERRQLLEDFNETEMDYQQDMLIHQLFEQQAERTPDATALV---------F----DD----T------QLSYAELNRHANQLAHQLIAAGVRPDDRIAICADRSLDMIIGMYGILKAGAGYVPLDPEYPVDRLAYQLSDSKPVLLLTQQHLQARLP--IQGVNVWLLD-EEIHRDSVAKQPVHNPDASQTGLQPHHLAYIIYTSGSTGQPKGVMLEHRNVVNFIHAQRKTSEPQPGDRILQFATVAFDTSVSDIFPTLASGATLVLRPAHIRVPDEEFVDLLNEQKITIMDMPTAFWHQWVQEMMMERSGFG----QYLHTVIVGGEKAELRHLLSWQ--SMPET-----QSCRWINSYGPTETTVIVTT-----------LTLDKASTPDNKQSW-----------DITDNIPIGRPLPNTRIYILDTLGQPVPLGVGGEIHIGGAGVARGYLNRPDLTAEKFVSDPF----SR-----QP------------------------------------------------------------------------------------------------------------------------------------------------------------------------------------------------------------------------------------------------------------------------------------------------------------------------------------------------------------------------------------------------------------------------------------------------------------------------------------------------------------------------------------------------------------------------------------------------------------------------------------------------------------------------------------------------------------------------------------------------------------------------------------------------------------------------------------------------------------------------------------------------------------------------------------------------------------------------------------------------------------------------------------------------------------------------------------------------------------------------------------DARMYKTGDLGR-WLPNGMIEYLGRNDFQVKIRGFRVELGEIEAQLATCENVSDAVVIAREG-----ESGDKRLVAYVIPQ----SDVTLTPSQLREYLSTRLMENMLPSAFVILDAFPLSANGKLD-RKALPAPDESAIITQ-GYEAPIGEMENTVAKVWQECLSIGRVGRHDHFFELGGHSLLTLQIVARLRQVLDIDVA-MRDFLAYPTISEFVAFIQSDNTLTQQ-T---NLVTIRKDNRKDNRKKDHKGNHKDSAKPALFLVHPVGGNIDYAYDLAPHINDKEIPIYGLVANIVPEEEDTP-----INLKDRAKGYVECIRQAQIQGPYCFAGWSVGGSIAYEMACQMIAEGEAVRFVGLLDSHASYEDTFTQADKEAGFV-----FDETILFVENIPENLPDNLQKAIDELVLKRDFKALLILAQENNLLPNGITPENVRQHLLLYHNISVAANYHVPSVCPANVNITLFRATE----QETDTANSVSLGWHKVIPQAQLTIIDIKGTHLSIMQQPDIQFVGKALLNEITSKKDA-
11617	GC_00000107	accessoryII	Xvie	2825	30	70	8	0	0.707893	0.707484	0.707688	NRPS	PAX	COG1020|COG1020|COG1020	Non-ribosomal peptide synthetase component F|Non-ribosomal peptide synthetase component F|Non-ribosomal peptide synthetase component F	Q	Q	-----MNNNELS-----SLPLAE---RRRLLELARSAKLT--RQSTQKTEITIQSR------DNGVPLSWTQ-----QRLWFLAQLDPAAQT--AYHMSVGLNLQGELNLNALQAALDRIVARHEILRTTIV--------------TV------EDEAQQTISNTVCGFPLIQEDFSQLSS---------------------ELSEQQAAIEKVAHLEANHPFDFANGPLARGRLLKL--AEDQHILLLTQHHIISDGWSVSVFMQELSTLYRAFSQGQPDPIPALTIQYADYVLWQKNLLQGE-V----LEKQVNFWRNTLQGAPALLELPTDRPRPAKQSYTGGRVNIDFSPTLQAGLKDLSQRHGTTLFMTLLTGWATLLSRIS---GQDDIVIGTPIANRQQPELAPLIGFFANTLALRVQLHDNPSVSELLAQVKKQAINAFAHQDMPFEQLVETLQPPRSLSHSPIFQVMLATNNTPGQRHFELPGLVLDERPLIRDSSYFDLTLTLDETENGLVGDLEYASDLFDHTTIERMVSHLNTLLAAMAADDSQRVAELPLMTPQQSKQLL-----VNFNDTALPYQ------QDKLIHQL---FEQQTQSMPDAIALVYQDTQLSYAELNQRANQLAHSLIA-------FGIRPDDRVALCVGR-SLDMIIGMLGILKAGAGYIPFDPEYPAERLAYQLSDSTPRLLLTQQHLQATLP-----VTEVPVWLLDDENHLNTVAQQPIHNPDASQLGL----LPHHLAYIIYTSGSTGLPKGVMLEHRNVVNFIHAQHQISQPQSGDRILQFATMAFDTSVSD-IFPTLAAGATLVLRPAHIRAPDAEFIDFLNQQKITIMD-VPTAFWHQ----WVQEMKADRTG-FSPYLNTIIVGGEKAESRHLVDWQSLPETQFCRWINTYGPTETTVIVTSLTL-----NGGYSSNIISNIPIGSLNANSHIYI--LDPLGHPVPIGVSGEIHIGGAGVARGYLNRPELTAERFVSDPFS-----KKPDARMYKSGDLGRWLPD--GNIEYLGRND-FQVKIRGFRIELGEIEAQLAACEGVKDVVVIAREDTAGDKRL--VAYLIP----------QPDVILTPSHL---REQLSVH--LMEHMIPSAFVILDAFPLTGS------GKLDRKALPAPDRTAI-ASREYEAPQGETEQKLAEIWQSLLGLEQVGRHDNFFELGGHSLLTVQMASRLRQVFNTKLDLQDLFTRPILSDLAQSLDT---ARQSVQHSLHQSEHHSEQQPIQQPIQQVILP--------------------ASRQQAL--PLSWAQQRLWFLAQLDSAAQTAYHISGGLRLKGQLNLNALQATLDRIVTRHEILRTTIKVVDGVAQQVIA-DADRGFSLTIKDLSQ---LTETEKQAAIDKAAEFETNH-------PFDFALEPLIRGQLLK------LTNDE--YVLLLTQHHMISDGWSLNVLIYELATLYRAFIHGQNDPLP-------ALTVQYADYALWQRQWLQGEVLEKQVNFWREALQ--GAPALLELPTDRPRPAVQSYRGDQVAFTLSPELSDGLKTLSQRHSSTLFMTLLAAWSVLLARISGQQDIVIGTPVANR--QHSEL--EPLIGFFANTLALR--VKLEDNPTVSSLLTQIKT-HALEAYVHQDLPFEQLVEALQPPR-SLSHSPIFQVMLALDNTPIQQ----SLELSDLVLDELPSTRRSTHFDLSLSMNDTDNGLAGELEYASDLFDRESIERLASYLQTLLTAMVEDDSLRVEDL--PLLQPQQRHQLLVDFNDTALAYP--------------------------------------------------------------------------------------------------------------------------------------------------------------------------------------------------------------------------------------------------------------------------------------------------------------------------------------------------------------------------------------------------------------------------------------------------------------------------------------------------------------------------------------------------------------------------------------------------------------------------------------------------------------------------------------------------------------------------------------------------------------------------------------------------------------------------------------------------------------------------------------------------------------------------------------------------------------------------------------------------------------------------------------------------------------------------------------------------------------------------------------------------------QEM-LIHQLFEQQAEQTPDATALV-----FGDSQLSYAELNRHANQLAHHLIASGVCPDDRIAICAERSPDMIIGMYGILKAGAGYIPLDPEYPAERL-----------------------------------------------------------------------------------------------------------------------------------------------------------------------------------------------------------------------------------------------------------------------------------------------------------------------------------------------------------------------------------------------------------------------------------------------------------------------------------------------------------------------------------------------------------------------------------------------------------------------------------------------------------------------------------------------------------------------------------------------------------------------------------------------------------------------------------------------------------------------------------------------------------------------------------------------------------------------------------------------------------------------------------------------------------------------------------------------------------------------------AYQLSDSKPVLLLTQHH---------------LQSHLPIQDTPVWLLDDQNNRDSVAKQPEHNPDASQLGLEPHHLAYIIYTSGSTGMPKGVMLEHRNVVNFIHAQHQTSEPELGDRILQFATVAFDTSVSDIFPTLASGATLVLRPPHVRIPDMTFVTFLREQKITIMDMPTAFWHHWVQEMMAGRSG-FSPYLHTIIVGGEKAEYRHLMNWLSSPETQSCRW-------INSYGPTEATVIATTLKLDNKNA----------LHL-----EGIIPIGYPLPNTRIYILDTHGQPVPVGVSGEIHIGGAGVARGYLDRSDLTAEKFVVDPFS-----EHAGARMYKTGDLGRWLPNGMIEYLGRNDFQVKIRGFRIELGEIETQLAA----------------------------------------------------------------------------------------------------------------------------------------------------------------------------------------------------------------------------------------------------------------------------------------------------------------------------------------------------------------------------------------------------------------------------------------------------------------------------------------------------------------------------------------------------------------------------------------------------------------------------------------------------------------------------------------------------------------------------------------------------------------------------------------------------------------------------------------------------------------------------------------------------------------------------------------------------------------------------------------------------------------------------------------------------------------------------------------------------------------------------------CEGVSDVVV-IAR---------------EE-----GLGDKRLVAYLIPQSGI----------TLNPARLREQLSTSLMEHMLPSAFVILDAFPMSANGKLDRKALPAPDHSAIVSREYEAPQGETEQKLAAVWQSLLGLEQVGRQDNFFELGGHSLLVVNLIEELRQH-NLFLDVSTVFSAPTLAAMSARLN-QNTAQGVTE--LIIPPNLIHEESQIITPDMLPLVELTQNQIDQIVNLVPEGVANIQDIYPLGPLQAGILFHHLLE-TEGDIYLDSQLMAFDSRTRLDTFLHVLQQVIDRHDILRSAVYWQELPEPVQVVYR--HAPLPIIELTLS------AEEN----AETQLRRLT---DPRTVRMEITKAPLLAAHIAQDPESGQWLLSLLHHHLVCDHISLGMIFNEIQALIL-GENDSLPTPLPYRNFIAQTRSVPLEVHQTYFREQLGDVEEPTLPFGLLDVQGSNFNESNLNEKDVNAKGINEKDINEQNIHR-----IVENTVTLDSELAY----NLRNCARQLGMSSAVLFHVAWAQVLARCSGRDDVVFGTVLLGRLQGGVGASEVLGMFINTLPIRVRL-QDRTVKEAVQQTHQKLSELLDHEQASLAVAQRCSGIQAPLPLFNSLLNFRHS---PYDESQSESQAWEGMQILSGEE-RSNYPLSLDVDDFDDGFALTAQCNQQINPARINAYMDMALKGIVTA-LQ---------------HAPEQKIELLDILSPEERTQLLETFNDTAVEIPQDLLIHQLLEQQVERTPDATALI---------F----GE----N------QLSYAELNQQANQLAYQLIASGVRPDDRVAICVDRSLDMIIGMYGILKAGAGYIPLDPEYPTERLAYQLSDSQPALLLTQKHLQGLLP--TQDMPVWLLD-DEIHRTNVAKQPNHNPDSSQMGLQPHHLAYIIYTSGSTGQPKGVMLEHRNVVNFIHAQHQTSEPKLGDRILQFATVAFDTSVSDIFPTLASGATLVLRPPHVRVPDATFVTFLREQKITIMDMPTAFWHHWVQEMMAGRSGFS----PYLHTIIVGGEKAEHRHLMSWL--SSPDT-----HSCRWINSYGPTETTVIVTT-----------LTI------DDRQVP-----------YTNDNIPIGRPLPNIRIYILDTLGQPAPVGVSGEIHIGGLGVARGYLNKPEMTVEKFISDPF----SD-----QT------------------------------------------------------------------------------------------------------------------------------------------------------------------------------------------------------------------------------------------------------------------------------------------------------------------------------------------------------------------------------------------------------------------------------------------------------------------------------------------------------------------------------------------------------------------------------------------------------------------------------------------------------------------------------------------------------------------------------------------------------------------------------------------------------------------------------------------------------------------------------------------------------------------------------------------------------------------------------------------------------------------------------------------------------------------------------------------------------------------------------------GARMYKTGDLGR-WLPDGNIEYLGRNDFQVKIRGFRIELGEIEAQLAACESVRDAVVIAREE-----ETGDKRLVAYVIPQ----SGFTPDANSLREQLNTHLASYMVPSAFVMLESFPLTGSGKLD-RKALPAPDRSAIASR-EYEAPQGEIEQQIATILQGLLGLEQIGRHDSFFDLGGNSLSIIQLMARLRDEFHLEVS-IQDIFAHPELSELA-----------------ELIASRQ--------------------IETFFAQED-----------------------------------------------------------------------------------------------------------------------------IESLQKELENLSE---DELRAL---------------------------------------------------------------------------------------------LNGDN---------------------------
107273	GC_00002185	accessoryII	Xvie	2824	29	36	4	0	0.755211	0.878166	0.812061	NRPS	PAX	COG1020	Non-ribosomal peptide synthetase component F	Q	Q	-------------------------------------------------MNYPGKLKS-FPLSEAQSSRWFQYQIDPDKRGQNNSAFCARIKGLTAKCLEEALNKLVQRHPMLRASFGLYHGELGYCITDSSKITLTVHDAQHLSEETLKQRVQDDCWHTFDLAHPLRVYASWYQCNPQESVMVLTFDHLAVDGWSYWILLDELDALLSGKPLEPASENSFHDYVEWQQKWLQSASAKKQQQFWQNTLSGNLAV-----SQWP----------PKNSPLPTAGKISLNKIINKSLSHKLQALVPKYDNSLFAIFLAAYQILLSRYTEVDDVIIGSIMPGRGRARWGKLVGEFINPVALRCQINGDMSVQEHITQATKTIRQGIENQKYPFSKVLEQLKLQRNAEVHPVFQTVMIFQKARYI-GDLTALWMAENDNGTVQWGNAELRPFPYPFYADVPVPLMMNVLEAGDQIGYAFHYDTAIFDAEFISQLMQNLLTLLEAIADNEQLSVNRLPLMNEQTRQQVIHDFNDTEKPFPR-HALIHQFVEQQVERSPTATALLYGNTQLSYMELNQRANQLAHALVEAGIRPDDRVAICTERSLDMVIALLGILKAGAAYVPLDPEYPTDRLAYVLSDSEPVILLTHL-----GLQEKLPATEIPVWFLDNPTIQANIAHQANDNLEAARLGLTSRHLAYVLYTSGSTGLPKGVMVEHIGVVNLLLSMQEILQVTASDTMLASTTIGFDIAGLELYMPLFSGSRIVLAPSLAAKDPKQLEELIASHNIKIVQATPTSWRMLLDSG---WTGAKI---KALSGGEALPYELAQRLREKV--SGLWNLYGPTETTIWSTASTDLLIE-QDNH--HTQSQITIGRPIDNTQIYLLDKHNQPVPIGVIGEIHIGGVGVTRGYLNLPELTAERFITDPFSADPDARLYKTGDLGRWLPDGNIAYLGRNDFQVKIRGLRIELGEIETSLNQCAGIREAVVIARENGVGDKRLVAYLIPNKDCTPSISQLREQLSRNLADYMIPSAFVMMEAFPLSPNGKLDRKSLPAPDHSAMSTREYAAPEGETEEQLAAIWQELLGLDRISRYDNFFELGGHSLLVLQLQSKIKKTFDVELSIHQLFSHPILCQLEECIIDSLLLQFDSESLHDIYKSMN
108010	GC_00002206	accessoryI	Xvie	2823	30	35	3	0	0.848942	0.914612	0.880554			COG4615	ABC-type siderophore export system, fused ATPase and permease components	P	P	---------------MTLIAYLYRQSWVLLLVSTISALISGFAGASIVGMISQGVTEKINLTSFLWSFFGICFIFFITKTVSEITLSHLAQSTIFSLRLSLSNKILRAPLKKLHKLGRHGLLAVLTKDVDVFVHSFMLAPSVFGNITLIIACFGYLAWMSWQLFLILAVFSLVGMYLFYWWEKHPLKLMTQMRDQVDKIYLNFQSLIDGSKELQLNKQKGNLFIDKVIAPAAKVFQDICIKANTSYAWVINASAVTFYVMIGLIVFVIPIWIPQEPSTLVTVSLLVLFLSGPISEVIGAIPELRAAEVSLNKMRRLDSQLE---EALSV-QIEGPSPFN--NQQPIEIELKDVIHHYTTDKEDRQFALGPLSLKISQGEIVFIVGGNGSGKTTLAMLLVGLFEQESGSISLNGVQVTPSNNEHYRQHFGAVFSDYHLFEQLLNSDMNVTEKATHYIEALNMAHKVKIVDGGFSTTNLSAGQRKRLALVSAYLEDRPIYLFDEWAADQDPVFKRLFYTELLPELKSGGKTVIIISHDDAYFDIADRIIKLEDGHIKEISNKNHYTQ----
118029	GC_00002533	accessoryI	Xvie	2822	12	28	5	0	0.886094	0.820662	0.852124							-TEERTLDSRYDHREDYR-----CPRRIKCQTGKVMAVATMQAQSEKRSDYPLRVAGFDEMALSVMLLQKGQVITVTGKASYWQGYQLAVSSIA-------------
144030	GC_00003895	accessoryI	Xvie	2821	13	15	2	0	0.861005	0.886108	0.873376							MDNKIIEILQYELKKGTGSQFHEIMVNISVPLHRSQGIDVVSFGNSQHDLDCYYLIRAFEDMDELSAVQARFYKSDAWINGPRTGIIERINKSVKTVIEMPTSAINAMRIE------------
112687	GC_00002351	accessoryI	Xvie	2820	29	31	2	0	0.764202	0.757267	0.760718			COG0859	ADP-heptose:LPS heptosyltransferase	M	M	MQGSLNSKTASITTLFCSIFEQSKWLSNNKTQYHCFLFLVIVTQIINDRAYFNNLHMKIAILRRNGLGDLICTQPLIKFLQKKYPNAEISLFIDAGNAELAHYLCPSMNVHIIPKGNKYLSIFRTALKFRREQFDIAISSKPTPMKLNNLFLWLLGAKKRYAVVTSKHWHSKLINYPVKQEQVSGYHQALKALRIFSPIENKLSPAFFPCMKLKNKLQAVEHQFPMILFSVSNNRKNSLINNERLTLIANKILENYPDAKFVISSYKQNIPLAEDLRVRIGKNSEVVVSDSLNSFLALLNSMTLIIVGDGGICHLAAALQKKLIAFYGVTMPKNWAPLATEDKCITFYDPDDVNNIDLDAVYPAILSLLKG------------
126259	GC_00002865	accessoryI	Xvie	2819	20	22	2	0	0.871222	0.768677	0.816743			COG0727	Fe-S-cluster containining protein	R	R	-----------------------MSQTLISQSKLQNNPCINCGACCAYFRVSFYWAEAEDGGGTVPISMTEKLNDFRRCMKGTNEPHPRCINLCGEIGKSVSCSIYDNRPSPCKEFTQAWETADYNESCDRARAAYGLPPLPKPQT-----------------------
116275	GC_00002472	accessoryI	Xvie	2818	24	29	2	0	0.861239	0.832265	0.846504			COG4857	5-Methylthioribose kinase, methionine salvage pathway	E	E	-MSANVPTGYIPQTCESLPHYLAENLPTTILLGGSPETWQIQEVGDGNLNLVFIVSGKEKTIVVKQALPYVRAAGESWQLSLVRSHFEYHALIEEKKVAKEYVPDVYFYDEKMSLFAMEYLSQHIILRKQLIAGEKFPHLAEDIGIFLANTLFHTSDIGRTSKEKKDLIARFANNHELCKITEDLIFTEPYFNAERNNWTAPQLDDEIYSIWQDRALIQTAMQYKYQFMTQTQALLHGDLHSGSIMVTPDSTKVIDPEFSFMGPMAFDIGNYIGNLLMAYFAQPALRENNAQCVDYQTWLLEQVETTWAVFEHHFRQLWNKKEVGDAYPIVLYQQGTFDASFLKTVQDEFLSNLFKDTLAYAGLEINRRIVGFSGVADFKQIEDQNQRAICEKRALKLARELIVNRENYPKFSLIRRYIAQC
119928	GC_00002602	accessoryI	Xvie	2817	24	27	2	0	0.898725	0.881815	0.89019			COG0182	Methylthioribose-1-phosphate isomerase (methionine salvage pathway), a paralog of eIF-2B alpha subunit	E	E	MKINGTHYRSVWLADDDHTVEIFDQTKLPFEIQTIQLRTMQDAATAIKEMWVRGAPLIGAVAAYGMALAMRQESSDENLRKSYDILVKTRPTAINLKWALDRTYQALENTQHSLREATAYRIANEIADEDVELCRKIGEHGLKIIQSIAATKPTGEVVNILTHCNAGWLATVDWGTALAPIYMAHDAGIKIHVWVDETRPRNQGGLTAFELGSHGIPHTLIADNAGGHLIQHGKVDLCIVGTDRTTARGDVCNKIGTYLKALAAKANQVPFYVALPSPTLDFTVWDGVKEIPIEQRSGEEQSHVYGITPEGTRSWVNTAPQGTFCGNYAFDVTPAEFITGLITERGVCDASAEGLRALFPDLCRKP----------
116072	GC_00002465	accessoryI	Xvie	2816	27	29	2	0	0.838526	0.87126	0.85458			COG0235	Ribulose-5-phosphate 4-epimerase/Fuculose-1-phosphate aldolase	G	G	-------------------------MMNREHTAQEIIETCLKMNALGLNQGTSGNISARYQNGFLITPSGVPYEKLIPEQIVYISNQGEYEANHVPSSEWHFHLSCYQARPDLNAVVHNHAVNATAVSILNHAIPAIHYMIAVTGTDHVPCIPYSTFGTAELADSVSKGISYSKALLMQHHGMIAMEVNLEKALWLANEIEILAQLYLKVLPVIKT--------VPILPPAEMQRILEKFKSYGLKIK--
37215	GC_00000616	core	Xvie	2815	45	47	2	0	0.952855	0.987614	0.969923			COG0008	Glutamyl- or glutaminyl-tRNA synthetase	J	J	MSKIKTRFAPSPTGYLHVGGARTALYSWLYSRHNKGEFVLRIEDTDLERSTQEAIDAIMDGMNWLNLNWDEGPYYQTKRFDRYNQVIDEMLEQGTAYRCYCSKERLEQLRETQMANGEKPRYDGQCLDSECQHNHNELHHDKPHVVRFRNPQEGSIIFNDSIRGPIEFSNQELDDLIIRRTDGSPTYNFCVVIDDWDMEITHVIRGEDHINNTPRQINILKALGAPVPEYAHVSMILGDDGKKLSKRHGAVSVMQYRDDGYLPEALLNYLVRLGWSHGDQEIFSVEEMTELFSLDAISKSASAFNTEKLQWLNHHYINTLPAEEVAVHLVWHIEQQGIDTRTGPELVDLIKLLGERCKTLKEMAESCRYFYEEFAEFDADAAKKHLRPVACQPLEVARAKLAAITEWTPENIHHAIQATADELEVGMGKVGMPLRVAVTGAGQSPSVDVTIHAINQARSLSRIDKALAYIAQREAQ-
150569	GC_00004386	accessoryI	Xvie	2814	12	12	1	0	0.829583	0.856742	0.842943			COG0534	Na+-driven multidrug efflux pump	V	V	----------------------------------MIMSGHYSTNDLTAVSLGSSVWFPIFVLGHGVIMMLSADVAKHRSHNDTEGIKESINNYISASLILSIP--------------------------------------------------------------------------------------------------------------------------------------------------------------------------------------------------------------------------------------------------------------------------------------------------------------------TERMGLIGFWYGLVLGLLVNAITLSMILRAKFKKLAK---
152757	GC_00004577	accessoryI	Xvie	2813	9	11	2	0	0.900243	0.781863	0.836887			COG1028	NAD(P)-dependent dehydrogenase, short-chain alcohol dehydrogenase family	Q|I|R	Q|I|R	MSYFDGKIAIVTGATTGVGEGIAEELFHRGATVIITGRQFSRAKQTARRIDPTGKCVIPMEADVRDHLSVKALINNIVEQFGGLHMLVNNAGITGPHGINICDYSVDDWNDVINTDLNGTFFGLKYGIPAIIQSGGGAVVNLSSSNGIVGIPGIAPYTAAKHGVLGLTRSVALEFADKGVRINAVGPGYVDTPHMQTLPAEVREWMANSHPMKRMATREEVAKTVAFLLSDKSSFTTGAFYAIDGGYTAQ
99257	GC_00001981	accessoryI	Xvie	2812	40	43	2	0	0.929523	0.779961	0.8482			COG3530	Uncharacterized conserved protein, DUF3820 family	S	S	------------------------MNKENLLEIANTAMPFGKYKGRMLIDLPEEYLFWFARKGEFPQGKLGTLMEMTLAIKIEGLESLVKPLKKS---
23663	GC_00000330	core	Xvie	2811	45	48	2	0	0.911958	0.972616	0.941311			COG1972	Nucleoside permease NupC	F	F	--MSHIFHFFLALVVIGGLAILASNNRKHIRVRYVIQLIIIELFLAWFLLNSDAGFGIVNGFDNLFYHLLSYAAEGTKFIFGGMIEAKLAFFFLNVLCPIIFISALIGILQHFKILPITIRAIGTVLSKINGMGKLESFNAVSSLVLGQSENFIAYKDVLGKMSERRMYTMAATAMSTVSMSIVGAYMTMLDAKYVVAALVLNMFSTFIILSLINPYSVESEEEIHMSNLHEGQSFFEMLGEYILAGFKIALIVAAMLIGFIALIACINAIFHLIFGITFQECLGYVFYPLAWIIGIPSDEALKVGSIMATKLVSNEFVAMQSMHEIATQLSERSKGILSVFLVSFANFSSIGIIAGAIKGLNEKQGNTVARFGLKLLFGSTLVSFLSAAITGLILSI
28559	GC_00000432	core	Xvie	2810	45	48	2	0	0.91064	0.992773	0.949934			COG0272	NAD-dependent DNA ligase	L	L	MENIIQKINELRTTLRHHEYLYHVMDAPEIPDAEYDRLMRELKALEEQHPVLITADSPSQRVGAAPLAVFEQVRHEIPMLSLDNVFDEESYLAFDKRVRDRLKDSQDLVFCCELKLDGLAVSLLYENGELIQAATRGDGTTGENITANVRTIRAIPLRLKGDNIPARVEIRGEVFIKQGGFEKLNEEARRTGNKVFANPRNAAAGSLRQLDPRITAKRPLTFYCYGIGILEGGEL-----PTSHYERLMQFKRWGLPVSDKVKLCQGTRQVMDFYRDIEQQRPTLGFDIDGVVIKVDSLELQERLGFVARAPRWATAFKFPAQEQMTIVRDVEFQVGRTGAITPVARLEPVLVAGVTVSNATLHNADEIERLGLRIGDTVVIRRAGDVIPQIVGVVHESRGIETQEVIFPEHCPVCGSDIERVEGEAVARCTGGLFCGAQRKEALRHFVSRRAMDVDGMGEKIIEQLVDKEYVKTPADLFRLTAGKLTGLERMGPKSAQNVINALEKSKKTTFARFIYSLGIREVGEATAANLVSHFGTLDKLRAADVEALIAVQDVGGVVASHVVNFFSEPHNQIVIDDLIDNIGIHWESAESPRLDEVDSRFTGKTVVLTGSLSRLSRDEAKDKLAALGAKVTGSVSKKTDLVIAGEAAGSKLAKANELGIPVIDEEEMLRLLG-
26927	GC_00000398	core	Xvie	2809	45	48	2	0	0.794438	0.894932	0.841696			COG3115	Cell division protein ZipA, interacts with FtsZ	D	D	MMQDLRLILIVVGAIAIIALLLHGLWTSRKERSSLFRDRPVKRHKQGRHEE-S--GDND-GDELSDNRSKSNVQESAKSQSEHRAEPIIKRCAP---ESSSVVPDDGLDPLLARHQSDAGAAKVK--GVD------DQQEEPQLGLFDPVEPAESKEAGVSE--SGSEVVA---------GQAK----TEENQAIAESE-HAQKETVLVLHVAAHHGQELDGEVLLQSVLQAGFRFGDMNIFHRHLNPSGSGAVLFSLANMVKPGSFDPDQMTDFTTPGISMFMLVPSYGDSNQNFKLMLQAAQRIASDVGGVVLDGERKMLTPQMIELYKARIRNTLNVGE
25007	GC_00000358	core	Xvie	2808	45	48	2	0	0.882936	0.986835	0.931999			COG2981	Uncharacterized protein involved in cysteine biosynthesis	E	E	MTNSTKLPKYSSGFHYIAQGWQLVTRPGIKRFVLLPLLANILLLGGSFWWLYHKLDGWIQWTLNKIPDWMQWLSYLIWPLAVISILLVFTYLFSTLANFIASPFNGLLAEKLEADLTGIPAPDTGVIDLLKDTPRILKREVVKILYYIPRAFALLLLYFIPGIGQTIAPVLWFIFSAWMLAIQYCDYPFDNHKVSFATMRNTLRQDKMDNLQFGAAVSVLTMIPIVNLFIMPVAVCGATAMWVDRYRDQHALNRRSSS-
28223	GC_00000425	core	Xvie	2807	45	48	2	0	0.93008	0.959018	0.944328			COG0031	Cysteine synthase	E	E	--------------MSKIYEDNSLTIGHTPLVRLKNFANGRILAKVESRNPSFSVKCRIGANMIWDAEKRGILTKDKELIEPTSGNTGIALAYVAAARGYKLTLTMPETMSIERRKLLKALGANLVLTEGAKGMKGAIDKANEIRDSDPDRYILLQQFSNPANPEIHEKTTGPEIWEDTDGNVDVFVAGVGTGGTITGVARYLKNTCGKQVTIVAVEPEDSPVISQKLAGEELKPGPHKIQGIGAGFIPDNLDLTLVDRVFKISNEEAIKIARELTEKEGILSGISSGAAVAAAIKISQEDEYKDKNIVVILPSSAERYLSTVLFADLQSD
23327	GC_00000323	core	Xvie	2806	45	48	2	0	0.956852	1	0.97795			COG1925	Phosphotransferase system, HPr and related phosphotransfer proteins	T|G	T|G	MFQQEVTITAPNGLHTRPAAQFVKEAKGFASDITLTSGGKSASAKSLFKLQTLGLTQGTVVMIAAEGEDAQQAVEHLVKLMGELE
23567	GC_00000328	core	Xvie	2805	45	48	2	0	0.933542	1	0.965629			COG1080	Phosphoenolpyruvate-protein kinase (PTS system EI component in bacteria)	G	G	MISGILVSPGIAFGKALLLKEDPIIINQKKIIPEQVEQEISRFKQGRDKSSAQLETIRETAEKNLGAEKAEIFEGHIMLLEDEELEQEIVTLIKKNLATADAAVYSVIEDQAKALEELDDEYLRERAADVRDIGKRLLKNILNMPIIDLGSIDKEVILVASDLTPSETAQLNLDKVLGFITDLGGRTSHTSIMARSLELPAIVGTTNATKQIKNGSYLILDAVNNHIYVNPSDTEIEKLKTAKSEYLTEKAELAKLKDLPAITLDGHQVEVCANIGTVRDVMGAERNGAEGVGLYRTEFLFMDRDSLPTEDEQFEAYKAVAEAVGNQAIIIRTMDIGGDKDLPYMNLPKEENPFLGWRAIRICLDRKEILHSQLRAILRASAFGKLRIMFPMIISVEEIRELKAELALLKEQLRNENKAFDESIEVGIMVETPAAATIAHHLAKEVDFFSIGTNDLTQYTLAVDRGNELISHLYNPMSPAVLSLIKQVIDASHAEGKWTGMCGELAGDERATLLLLGMGLDEFSMSAISIPRIKKIIRNTTYDDAKALAEQALIQPTARELMDLVDTFTREKTLC
23279	GC_00000322	core	Xvie	2804	45	48	2	0	0.97238	1	0.985996			COG2190	Phosphotransferase system IIA component	G	G	MGLLDKLKSLVSDDKKNSGSIEIIAPLSGEIVNIEDVPDVVFAEKIVGDGIAIKPTGNKIVAPVDGTIGKIFETNHAFSIESDSGIELFVHFGIDTVELKGEGFKRIAEEGQRVQKGDLVLEFDLAFLEERAKSTLTPVVISNMDEIKELTKVSGSVVVGESVIMRIKK
161476	GC_00005522	accessoryII	Xvie	2803	8	8	1	0	0.91368	0.986191	0.948552	PKS-NRPS	pre-rhabdobranin (previously unknown)	COG1250	3-hydroxyacyl-CoA dehydrogenase	I	I	MSKLKIAVVGGGNIGSSLAFDCALRGHDVVVIEKDAPSCQQSRENIVETAGYAPLFSPLAKGKTPEMILQNIVWSQDLQAVSDCEFVVENITENITLKQTLYANMAEFIAPHAVLAANTSCIPITKLGSFHNEPSQVIGVHFMNPVYLKPTVEVIIGLNTSEQIQKRCLEILTTLGKNAVVVKDGPGFVSNRISHLFMNEAAFTVQDGIAQPADVDAIFKGCFGHKMGPLETADLIGIDTVVNSLDVLYQMFQDSKYRVCPLMRTMVDAGHLGRKTGKGFYTY----
129657	GC_00003028	accessoryII	Xvie	2802	17	20	2	0	0.75737	0.717815	0.737062	PKS-NRPS	pre-rhabdobranin (previously unknown)	COG1670	Protein N-acetyltransferase, RimJ/RimL family	J|O	J|O	----------MSLFSKTITDF-WQAPLLNGDVIYSDDVFTIATNANLEEDDRLMVLETTDGRIMVVLTPELAEKAGLYHQEKISEAIFRRKLHEADITLHGADYIFYFPETERDRLLQENLDGELRQLTEEEDEDVFSGFQSSASEQDLDNAYVELDHWVVFGSF-EQNRLISAASMYPWDDAQIADLGVLTLAPFRGKGHARKVVRTISKHAYAQGYEPQYRCQLDNLASSALAKAAGMTLFGKWE------LVSPDSNN-----
163895	GC_00005854	accessoryII	Xvie	2801	7	7	1	0	0.831036	0.954672	0.888574	PKS-NRPS	pre-rhabdobranin (previously unknown)					MNFFSNARNILGDIAMWAHEEVSIYRHNKETLREMESRDALARLESAEYRNVEKVSDISVAEFSERYLMKREPVIVSDGLKGWRGKQIWGFDYFAREFGEMSVQLQDAGFKPQQIVKLRTYLQEIASLPAVELGVMNNDLDYLRYTYDSFFKHLLFTWGLGHWVKTNSFSFLAFQRIQEHWCRPYFLPENGYKIPWVQSGTLHPNKRMCQDWGLYFSAPGACTRLHVDGMRTNAVLCQVEGRKAGWIFSASLEDVVRNTAEGRADLSRSAHQSLSQGSIYQGSMRENQKSQRNDEDCIWQFDLLPGEIMLIPRGLSHEVHTLSPSISLTYNFLTSSEYKDYLDFKKQRGHGWIANAPIAAIPEFFLIHQRNAFPANLSEGASA-
161596	GC_00005537	accessoryII	Xvie	2800	8	8	1	0	0.822411	0.94501	0.879458	PKS-NRPS	pre-rhabdobranin (previously unknown)	COG1020|COG1020|COG1028|COG3321	Non-ribosomal peptide synthetase component F|Non-ribosomal peptide synthetase component F|NAD(P)-dependent dehydrogenase, short-chain alcohol dehydrogenase family|Acyl transferase domain in polyketide synthase (PKS) enzymes	R|Q|I	R|Q|I	-MSAEIREDLDIAVVGLSGRFPGAENCTEFWRNLLMGVDGISRFTEEELLQAGHDIQKIRNKDFVPVNGVLEGASYFDAEFFGYSQSEAALLDPQTRLMMQCVWHALENAGIDPDKRGRNIGLFLGARSTVQWTMQAMLSEQVENVGGFLASQLANKDAMSTLISWKLGLEGPSFTLQTACSTSLVSVHQAVQSLLSGECDFAVAGGVSLLLPQQNGHIYQDGMLFSKDGKTKAFDAEATGSVFGSGLGAVVLRRAGDAIADNDPIWAILKGSAINNDGARKVGYTAPSVKGQSDVIRSALQMAEMNAADLDFIECHGTATSLGDSIEFMALREIFNE--NLPSAN-------LNKCALGSVKTNIGHLDSAAGIAGFIKMVMAIRYGVIPPTLYFQCPNPQLGFEQSPFYINTRAEPWPLKQGKLRIGGVSSFGIGGTNAHMVLQQYISASD-------MPTFGIKREDSGETAM---KICFFPFSAKNSASLVLQLESVSQWLVQQSHLDLQALSHTLVKRRSFPCRIMFAADSKFTLMQQIKIYLGLEEDGDVLALIPQFLEK---DTVLPDERSEVLTAITSWISGQTKEPAQLLFSAFNGQPLVNVPGYVFMREEHGAGHITDKSWAQIASVIAATGGNNLSKNMPGLLLPFWKPVRLPKV------SIQERT-QEKTSHSLLLVDQLLVDQSLFDQSLAPHANAWGGNGQIETIRLNMLCPEQVRNALAGLPR-----DSQKNRSLVLSLVFPSDGFSFASGSLQTLSELGKVLAESDFSAFSSVHIYLIVP--AMTGDGGYSAASVLTEAALKALALVIPQEIPGVDCAFLSLQS-----------LNADGMAA-----TLTRLLQTPLHGPLKLNHEGLFVEDFRCPDAEENEVVDESHFMGKTYVITGAGGRMAKSMAKVIAQRFQGKLALISRQSADTEAMQFLQAELKEAGAGAVEIFPYAMESEEDALALFESIRHRLGNIHAVIHAAGVTDGDSFSPLVNLNAEHYLTQLKPKAQVAAVLAKVFESI-----PVEYCFVTSSMSVFFGGIAHAPYATANLFLDGWGQRQNRGAQNPRWIVVNWETIHFDEKPNLAEKERGDA-LVWGSNEVALSGSEFPALFERSLREYDRENQKIFSAGQFMDRLYAWGGRRIANGDR--KPQAASGIKLKPRPETLHSVYQPPVNEMQKEIAAIWSQILGIDGIGIDDKFMALGGDSLKTIVMAEKVYKKTGKRVAIQDFFVQPTIREIERQFLDDEQGISPSILP------SVDLSEPIVASSDQDLLYIHQITFANGSYNMPMAFRCPGSISAASITEAIEQVADRHPVLKCLFERQGADLMMLPQRDAKVGILVSEAGERQEENFASLEQFANKPFDLHTELPIRAMMLTGSDAFPFHQVLIVVHHIVCDAVSLGILADDFQSLLRGLPLPAPEYSFAAYRRYRLGSESEDKVRKERAYWLANLLPLSAPLSLPVVEGY--DWHTDAERDRGITLEKDLSPQTSAEIRQLCDELGLPAFTFFLGVFGVLMAKISRADSFLLGVPVTGRVQPEELALVGYLVNMLALKIEPEGDLPMADYLLQLNAQWAESVPYQTYPMSTLLEDLSAERHMQGRRGKHPLFDVVFGYLPLSLNSADE---GNEVDEASGFSRLELTLEAVKFDLAMDVSETRDSFNCTMQFRQHMFSEAMVTAVFDYFFILISEVIANPDEEIQELLKNLNYGYAPESFAQASDQDIDSEFNF
161004	GC_00005463	accessoryII	Xvie	2799	8	8	1	0	0.783082	0.921241	0.846561	PKS-NRPS	pre-rhabdobranin (previously unknown)	COG1020|COG1020|COG3319	Non-ribosomal peptide synthetase component F|Non-ribosomal peptide synthetase component F|Thioesterase domain of type I polyketide synthase or non-ribosomal peptide synthetase	Q	Q	-------------MFINDPIALNARKQAIKEYVSQQLDAEYQGCPFLVMAQSVPETDTEFVTTSLILPEKLNDKIFTMAAASPLHRLSLFSASIKYLAFLHCREPEGSLSWVIGGSDLAGNVSSITMPSITTPSIERGYLVPVKWHLTEKELEQPVKRLFGEELIRWKQVAALMSGIPPQTVSSVMPQLPEILVGYSETLPPFMYSAPEE-----QDTTYDALNNDALNNDVLNNDVLNNDVLNNDTLNSYSLSIWLQAHPEKTSLHMRFDPQKVEPELIVLLMERLVLLLNAMVFEPIAPLTSMSWIPEEEQERIRALSAPVAAQP--LQYQNVAQAITASIRNRAGAAFLEVGDQAVNFTQLAQYTDRLLTSSQFPLWESLGDCVLIVGNKGVETILAAMACMRIGKPFCMQSSSVPERQLLDIIELHNTKTVLFQKTELQKTESQKITQENFGQLEDFFRQHGCQVVILPDYHPASL------MQPTLEEPLLSELLLKGEAASPDDALFVVMTSGSEGKPKGCLNTHQALLNLSAETHILNNSSGSRFASLSNHTFDYFVLECVQALTQNIVLVIAPEEARIDAEKCVEFLQEKRIDLLFTTTVFAEDLMEQGDIPTLKRLYFGGESLRTFQKHNYQLFNLYGPGETGVVTTYSPIEHNDQKITIGKPFGGYQCAVVFPDTLEPCPIGVPGELLIGGIGVGRGYINRPDLTEKAFINLNTEWLSGKYYRSGDLCCWNTQGELEILGRRDRQLKVNGFRIELDAIEKHVLDLPMVSEAAVIGLEDKRGHARLGAFIVVPDGGQITEQNIREALLNRMPAYMVPSQIILVPELPLTRTGKLDRQALKQLMGKTATDHHVRPTGATQEWLVACWRRHLELETDALSVDKSFFALGGHSLRAVRVLAEIQQKFGQIVSLQAFFQNDSIEMLAKFIDSQNISYQKVTTDDQKVTTEGFLNLLEAPPLLSPDGRGPLSAQEARLYAQYRLHPELLICIVPLEIPLPHKISADA----------VKRALQVLLDRHDILRTRYRINSEGIPYAETLPSLLVDQILVDDQSQWLQMQVQAFDLGKGPLLRGYMQDMDTEHACLQLQIHHILMDKPSLEILQSEFEQLLIHAPLAPVALDYRRYAMAQMDARQRPIWDQAETFWKNYMEGLEFDPFGHGAVAMGNKIRQTSWRVSVEHKAEVKRLCQSLNVTPAMFFLTVWGITVAREGRSNLFSISVANALRPKQALGTVGMFVSLAPSAFRFDQPIVTFDQFIKKLADEQWQAADHLFFPVEEVFALLSCDPRMFGSNPLQNVSYSYIDIADDGEKGIDKGINETSNEDYLSKQADGALNLSVVYTAQS------YRLVLESHFDIFTDAQIATLVTSYQAIFQQILHHNPAALQINELIVSDEGTQKAFRPIQRHTSYTPIDSMLLTAFQTLGDRPAVIEDERIVTWGEFAVLTAAYVQVLNNGKIRRALILGHSGSQMQAFLAACFLTRTTYLALEVGTPEERINEIIHHAAPDLIVNSD-----------------ITEVGAVTVDWRNFHSVKSRDDNPIAWILYSSGTTSRPKGICVTASTVAQYIDSLVSTLGLK----------PTPITE------QQGLRIIQQLSPSFDGYLEEVLLVWALQGTSVVADRYSLLDERKAKAFLTRHRPDIISATPALFAAWNRMPDLAPLPKICISGGDFLSAGDINHLLEHTQIWNGYGPTETCISVSMGKCARLASGTALSIGEPFDHVAFAVVDQNGVRLRAGQWGELVIYGDFEHHCYLNDPELTVRKFGQDERGIFFRSGDLAMVDKDGLFYLKGRMDDSCKVRGNFIGLGELENRARQYPGVIATGAAVAFAGTPEACLVLAI-----VGEENIQSGLQQYLARHYPRSHLPSAIFPIESLPRTEIGKMDRQRIVRLFQEWLEHGQQIQEEQDPIINEELQKLIDCWRKCLGYKGTLTLNSDFFLISGSSLSAVRLASQLESLFGVMFSPVDVFRNATIGEQWALIKSRQNS-N---ENGGTVFRERFLNMDDSHLPKLILLPPALGGLAELQALANNLSGRVTVSVLTTQPNVVENLSESAFKAALINALESHIEAQANCPSRLLWLGGYSLGAEILAALILTELSQHESLSH-----HDLLRNIDKLVFFDPNLKTEPFDGDMLYARFVEFFCDVNHQAGESAAIGADINVDINVETLRQAFPALYQEWRYYLLQHQLLENKTFYERILALSLKS---IPVEMFFSDDADTESIEELMQQLQ----GQVSIHRRSGNHFEFIKRLSPDDFKYPELIYPELIYPEQGKGS----
161700	GC_00005550	accessoryII	Xvie	2798	8	8	1	0	0.788417	0.844143	0.815329	PKS-NRPS	pre-rhabdobranin (previously unknown)	COG1020|COG1020|COG1020	Non-ribosomal peptide synthetase component F|Non-ribosomal peptide synthetase component F|Non-ribosomal peptide synthetase component F	Q	Q	MCNKSLLSECH---------------KYVVHELFEQQVTKTPDAIAIRFGELALSYDELNRRANRLAHYLRRHYLDHHSLDHQSEHH-------VSHIAGDEISAVGIYLDRGIEMIIAVLGVLKAGAAYVPVDLNYPAERQSYILHDSNVSVVITCGALIHSLPGTLECIDLEQLDLTCRDTSDFYKNDCAE-ENKTDENLTAT---CTSDSLAYLIYTSGSTGKPKGVCMPHKALVNLLVWQIRKQGEISGGVIGCDYASRKTLQFSPLSFDVSFQEIFSTLSSGGELVLIPNQLRLDPLALLSFLSEQRIERIFLPYVALNSLASVAVAEDHYPENLIDVVTAGEQLVITTAIRQFFKTLPHCRLHNHYGPSETHV-VTAYT--LEGKADDWP-SLPAVGQPIDNIKIHLLDDENRIVVDDSPGELCVEGIQLACGYHKRPEETAAKFVDI--------------------IGDEQTSMHVYRTGDLAQWRPDGLLEVLGRIDFQIKIRGHRVELGEIEALLMTHSAVRDAVVVAQG--------------ERAEERRLVGFVIASERALQRQTQNGVKENIQQFIRDALPDYMCPAAIVIVERFPLSASGKIDRKAFPLIAADELIQQEVEPPKNAVEQMLVEVWCELLDMKKIGRNSHFLQLGGHSLLTMKMMLELRRRGFMVDAHTLYQYPVLSELAEQLQANA----RHGNLSATATSKTENTVPWVPLSQAEIEVLSAAIPGGMDNVKDIYPLGPLQQGMVYHSLTNVAGDPYVLWQITRFSNAELLQAYLDALRCTIARHDAFRVSIHYEGLSQPVQVVWRQAELMVEDVGEKLNLTSD--CEDLQAALKQYCNPAMQHFDLTKAPLQRCLYFYDAKQGEWVLLHLLHHMTVDHTTIEKMQQEIEAQLTSL---------------PLAEVSPLSFRQTMVDLFNATRVDGQKTFFDDLLRDYEPAPAPFGID--------------------KYSGGDATVGDVIVEAWRPLPAQLGNQIRQQAKTHGVSVAAIFHLAWAKVIACLTGQDDVVFGTVLLGRLFAGEASVDAMGQFINTLPIRMRLNNQPVLECLWGTQDTLMQLVKYEQASLAQAQKSVQAAGATPLFTSLLNYRHSEVRNIPSAEPFQALNPSSVEGIRYSGIMERTNYPISVNVDAFTQDECIRDECVRDNCIQDDHTQDFVINAQVEQALDPELICDYLQTALLEIVSALAMTPERKIGRINTLPAQVKDQLIHEWNQTESDFPHHSCL-----HTLIEAQVQRTPDAIAVEFADQT-------------------LSYAQLNQKANQLARYLRTELNVGPDALVAVCVERSIEMVVALLAILKAGAAYVPLDPGYPRERLDYMLHDAAPCALLSHGDISAEICALLTDYAANTDARIIDLNEDEAKWSTQSGDDLSSADIGLTPSHLAYVIYTSGSTGRPKGVMNEHRGVVNRLVWMQKAYQLNADDAVLQKTPFSFDVSVWEFFWPLMYGARLVVAKPEGHKDPLYLSTLICQRKITTLHFVPSMLSIFLEHASSEVGVCIRRVFCSGEALPARSVLRFHERFADAELHNLYGPTEAAIDVTAWDCSPRKAGDLT--------EKSVIPIGKPIDNIQLYILDAYGHPTSAGVVGELYISGIGVARGYLNQPELTAEKFIKDPFSPDSGHKYSSYRNSSHKNSSQRMYRTGDLARYLPNGDIEYLGRNDFQVKLRGLRIELGEIETAL-----LSHDSVKECVVLVREDTPGDARLIAYVTSA-----------DSLLTDNHPAVLNQALKVHLQACLPAFMMPSHILWLEAFPLTANGKLDRKALPSPSDASV--MQTETIEPPRTGTEMKLAQLWSELLNIGSLGTGSLGIASLGIASLGRQSHFFEAGGHSLLAVTLMMRIQQEFGVSLLLSSIVSHLDLASQAALIDAELSRVETAGEN---LSSIPPVILSTTQPTESAPMGLIRALPTQKAVYKALKLNPRDLSNNSFIALSF--EAEPDLKLLRNLLQLVFSRHVGLSVQFMLVDDELYLQPAKRFAFRLEKRQSLGSLEEDLRDFIRPFSLEDGMNVRGRWLVAEPNPILLLDFSHACIDGSGLMQILNELAA-----------ENNTHYSGVSLAAYSALFYSGEFVALRQQHADFWRAKLQDWQPPAYTG------GEQTVTGSCLLAVNTEQKEQIAALTSRLKISLPEFFMTVFLRFKAYLE------------YSGNSL-NPPDLLTEQFISTIFHGRDRLEQQTVIAPLMMVLPVRVKLQSEVHDPV-----QNNLDDFTTVSTVVREAYRHY----------LFDAEELSMLSPTLSRQALLPTTFFGYFQKEGFDGCISGIPCRQLETPNVSGGQLHWNLTCEIAEHTAGFDIHLEALSFKVANNVKAKGVEIKGVETWEALFYSILQNALNIG------
161620	GC_00005540	accessoryII	Xvie	2797	8	8	1	0	0.729072	0.67411	0.700515	PKS-NRPS	pre-rhabdobranin (previously unknown)	COG1680|COG4615	CubicO group peptidase, beta-lactamase class C family|ABC-type siderophore export system, fused ATPase and permease components	P|V	P|V	MINVGRVRKGFFFVAIGFALMI--GTPAIVGAPVDDVAVIQGNIKQS------------GTEQISTEQTSSEQANQKTQAKLEKIVNELHRRWDIEQVPTAGLSIVVDDQVISLRLGKAEKGLFELASTTKAFTGLLIALLEQEGVLNLYDEITNWLPELAEYPQMGYPSVQIQDLLFHNSGIAESTIDLLRPNMKPDALSQLPALLKNVPLAYSVGTREEYATLNYSLLGLIAERATGKPFPVLLREKVFLPLGMMSTKVE----------ESIPAKNTEELPIPGYKISFTTAQPYDAPRYLQNTPAGYILSTPQDMAIWLQFLLHRLPSNEVLLNESILNESILKKDNNHSFSALYAAREQAKHPYAGDGNEGYAYGWDVVTD-----QTTYWSHPGQNPNAAAYVAFDPQEGVGIALLGNSNSPQVIELGQAIFEYLRGASPQILPEHFSVDINDRISTAVAAIFWLGGALFLLATIYKR------GK----------------------------KNIGK-----FFFIAFIALNTLLISGLAIAPSLLLGWSWSNLLVWGPLSLPVAAVGLIFLANIINLFFFNLF-----------------------------------------------------------FFY-----------------------------------------------------------------------------------------------------------------------------------------------------------------------------------------------------------------------------------------------------------------------------------------------SVK-PSGKY---------------------------------------------------------------------------------------------------------------------------------------------------------------------------------------
161404	GC_00005513	accessoryII	Xvie	2796	8	8	1	0	0.827356	0.909795	0.86662	PKS-NRPS	pre-rhabdobranin (previously unknown)	COG0300|COG0604|COG1020|COG3321	Short-chain dehydrogenase|NADPH:quinone reductase or related Zn-dependent oxidoreductase|Non-ribosomal peptide synthetase component F|Acyl transferase domain in polyketide synthase (PKS) enzymes	Q|R|C	Q|R|C	-MKREYSGNEVAIIGISCRFPHSPDWQSFWQNLLAGRELVSFFSREELLATGVPPEIIDQPNYVPAKAALEDVECFDYGFFGYSQREARKMDPQLRVLHEVSFNAFLDAGISPGASTLNAGVFIGSTLNLARLGQFTAASQDISEMFDVGNYNDPASFAAQIAYRMKLNGPAVHVQTACSTSLSAVHLACKALLAGECSLALAGGACITDPVAGGYLHQDGMILSPDGHCKTFAADGQGTVNGNGVAVVLLKLLEDAIADGDPIHAVIVESGMNNDGDRKVSFEAPSVQGQAEVISRVYQLADIPFSSLGMIEAHGTATVLGDPIEIQALNRVAQELLPPDELNQFRCAVGSVKSNMGHLDSAAGIAGLIKAALSVRFGTIPPSLHFNQPNPHLELDRTPFWVPTQATDWPEQQKIRRAGVSSFGIGGTNVHVLLEQPPETAGEE--------ADMAENRGSENGYSENKDSENGLPIQILPLSAKSPMALAQLTAAYSNHLSVV-----------------QIKSSDLAAISHQLQENRTTYPSRAAFVTSNSDDWKQQLDHWSLMD---------------GAYAALEEQVWLFPGQGSQSPEMGLRLAAAYPEFGDIYLGLLDKAAKLLSEEGGIAIDRKTIIGWIKQ-PETLSTYHLQPILYASQAALGAWLQQVGCRPTALCGFSLGEFAAAAIAGVFSLDEGMELVIARARLMDSMPKGAVFAVSQRA---G--KKESDGHFTP-IFPSTLWCISELSPRTWTLATEEGLVEEAENWLTQQGFTFKRVAVSHAFHTPMVEPAAKAFGELLKNYHLKPAQYAIYSTASGRKIPADEMCDSQYWVKQMLSPVQFGSALKQIEQNHPKSLFAQIGTGMDLLQHARKWLQLNVERISPTLGTQGADHEVKSILQFIAKSWTHGGNIEWAKTHTQPYFTNNKITTTNKIVTDKKIHLPGHAFERDICLPQESSSSLNSASKAS-TTSTLSSLFFGSHYYGFDWEKANIAVLGSDRKREVMPTTWIICPQVTAREQSLVEALAINSDELKLSEIA------NLSNTDFSNIYTMLSDWLTQSWLEQGWLKQDRSEQDRLKRQEIKAPAEIDVIITGLLDDLNAQQAQFWAFWLPTALARWSATQNPAPKMRLFFPARQMVAWDRSESLNAEKNQLHGSLLILPEEYPHIATLCIDFKHSDTETVARGLQPWREQDWQGGQFYCFRQ----------AGSGENSSGKDSFWHRRITSRVQKRALSHTLPNISRNSWVLITGANGGMGAAIAEYLARVYHCNLLLLVRQTLPKKRNWQAEIENNTTHASLLQWAVNLEAKGSRVEFIHADLGDYQALDKAFIPVFQLAAHGVGIDYIFHTAGRGEGAMLQMRSEAESLATLAPKVTGTRFLCDNLSRLGNPALLLFSSLGNLLPKEKVGQIAYVAANACLESYAEQVRNKGGKALAIAWDDWAESGMATRSAQQLDQAIKHSSKEIKHSLTEIKYPSETETSGVSVTNISSRNISIWRQRVSATNDWWLDEHRIDESTTVMPAMGMVVLTHRAVSELCIEMQGAFSLQGITIERPL------------IVA-------DGVDLDIAVVFAETLNTFEIFSGNGEFSHDSWIKHASGKVVPRNDQVIP-----SDKSLPDQ-VIQNLFRTTDNIGISPKAALTFGPRWQNVVSVD------QTAHDEVLNLLQLPVAYLGEAETSGLHIALLDTATLIASPEDEDVQFAPVSIGGFTQFAPMCDRVKSHVQIQEIGTNRLLQVNIYSEAGNLLVTMDDLLLVDAATAL-ASQAESMQGAGETEIEQSDAELHRVMRLHNDESGGANFAFISRLETRKELGPLDVEIQVKAAGINFKDVLIALGVLPAPVDPTMTFGQEAAGIVTRIGQEVTDIRVGERVMCAGHSCLAEHVVMPQHVVASIPHTLGFQQAAGIPVAFTTAWIALKHAANLKKGQRILIHSAAGGVGMAAMQIALYLGAQVWVTAGSEEKRQLLINMGAQGAANSRTREFGDVFRHELGDRPFDVILNALAGELLEESISLLAPQGRFLELGLRDILQNWQLGLAIFAEGGSFHAVQAGAEHPAYQEAWSEITALFAQEILKPLPTKVYPAKEISEAFQYMAQGKHIGKIVIAMEERSKALSFVEKLQAEGLSNAEGTQIAMAMAALVHQIPLPYVAVSKLPIGSVLEKQLHTQQMLFSTGSALNMSNTASDIVNSSLKGANAEDLLQAMRSMLEGFLGIEGLDVDASFFTLGATSLDLIQFAKRLEQRLERDIPVALLFKAASLRELSKELAPL-------------------------QSTAEESQTPQSGLGDKRRSLQARRKLRGTASGQE-----SEAND
109884	GC_00002262	accessoryII	Xvie	2795	13	33	6	0	0.676763	0.584287	0.627135	PKS-NRPS	pre-rhabdobranin (previously unknown)	COG1020|COG1020|COG1020	Non-ribosomal peptide synthetase component F|Non-ribosomal peptide synthetase component F|Non-ribosomal peptide synthetase component F	Q	Q	-----------------------------------------------------------------------------------------------------------------------MADFKHNFIEP-----------------------------------------------------------------------------------------------------------------------------------------------------------------------------------------------------------------------------------------------------------------------------------------------------------------------------------------------------------------------------------------------------------------------------------------------------------------------------------NFIHNPV-------------------------------------------------------------------------------------------------------------------------------------------------------------------------------------------------------------------------------------------------------------------------------------------------------------------------------------------------------------------------------------------------------------------------------------------------------------------------------------------------------------------------------------------------------------------------------------------------------------------------------------------------------------------------------------------------------------------------------------------------------------------------------------------------------------------------------------------------------------------------------------------------------------------------------------------------------------------------------------------------------------------------------------------------------------------------------------------------------------------------------------------------EELLQATPQANGLLFHALKDGNSAYHI-GVIFSLQADVEKEDIFHVWHQIQEAQPALRSVFVWQGLGVPHQIVYTLPRIPLEYICI--------------------KPSVKQQSLDWLAKSKATPFALNTEVFRIVVFHDIHAGTLNIAFSFHHILMDGWSSSLLISLWLQGLRKQKIVPLAARLYAQQLWRGLNKEEQEASRKYWQQTLQQLPDGEDSATTKLLAEPLFRPAGYPADKPNIG-----NKIA-----------ANRLWDEERRAAIETLCRRVGVTPASFIYLCWALTLSKLTFQKTVAFGCTFSGRGAALTQDGDRQPLGLFTNTVPLCLVLDGKWSLETALRAIFQTLQQVQQHEKTPPLIIREETGVRDDLYDSIVVFDNYPIDATLQDRCHGAFLTDLHSEETTHFGLTLTVSGVEQWHVELSTGETYKGNPVAVTMAFNAFESLATDLLEHAANSPIEDRVFTLNSGEPEAIKEVNAAQETSLVVGELKEQHSDINEFLSRIYHRLNELPQEVSLIDNRHNINNGELLRGVGVLQEHLRQAGFIP--GDRVAVHLEKGLLSTQAILAILFSGGSYFYLNPKDPLQRKKNLLTLADCSIVLCNKELCNTDLCNAAL-----SGKLGSDSERYLLLDIE----------SLNIGSPGTAT----------VPVLYPNRQPENEFYFIFTSGTTGTPKGISIRNESVANLLDWFVKETSLTPADRVLGLTDLNFDPSVEDLFASFVVGATLVYPAPNVLLERQAFIELLQNESITLINFIPGAIAQLIQGAPFFPAMRLWIFGGEELPKHLKDDLLQQGYSVSNHYGPSEATV-----DCLTARQSLTTNVSIGLPIQNVIAYCADVFGKPLPAGIRGELWVGGRAVAHGYTTNPVESAKYFVHAKGIIESQNLTKYFSHA-SFYRTGDAVIFSHESGFRYLGRIDDQVKVNGIRIEPRELELAVEMLEQVKACYLL-----PAVQA-GTRQWHLFVDSAESPAVLETRVREHIRRHFPESWNPALIVTVDGFERTITGKVDRKRLQTIAVEWQQKQATEHHAPLTDPVEAQVQAIWNEILENKIVATDVNFFDAGGDSLKIITLQSRMQQAFNQDIGVAVLFEHPTIASFAGWI-KQRHLSSEYAE---NTGATRIDSGKQLSQESTLSSARSGKNRLADRRRKAKGSSAL------
160636	GC_00005417	accessoryII	Xvie	2794	8	8	1	0	0.827959	0.935837	0.878599	PKS-NRPS	pre-rhabdobranin (previously unknown)	COG0331	Malonyl CoA-acyl carrier protein transacylase	I	I	MRTAIDSAKTVFLFPGVGAQQPDMFAEFKTYPEYRACLEEVSDLSQVDLFDVIHGESRDILKQVRVAQLALTATTVAIANILCLHCGLVPEFMMGHSLGQYPALCSAGYLDLATLTRVVNIRSEVVEACALNYQQGDMCWVLHLPAEVVVQEVDKARINDGIAIYVSAIDAFDQATISGEMADIRRFAPRMEALGGLVYPLKIGGPFHSPLMVEAKEKLDKLLDFLPGSGQQTPLLSRLV----CNVSGTELPAENLKSSILQHLVSPVQWLPGLQYVAQNGVTRYLEISPKNVLSYLTQRSGLPMRSLWESGEMFTATQALSTRENRLEQFFRYCCFHLYSQRLPDITDPVALEQLHRIREKAKQTFNGSYLNVEECDSLYQLTKQWLEIVETLEIVETLDIVETMDVAKKKVNGPLFAEKANFIEKEKLHSLFDAARR--
109883	GC_00002262	accessoryII	Xvie	2793	13	33	6	0	0.676763	0.584287	0.627135	PKS-NRPS	pre-rhabdobranin (previously unknown)	COG1020|COG1020|COG1020	Non-ribosomal peptide synthetase component F|Non-ribosomal peptide synthetase component F|Non-ribosomal peptide synthetase component F	Q	Q	-------------MNNKSIFGLTRSQQAVFKMGLFNLSGHQFYLGGVARLKGMISLERLVRVAEQILNTQDVFRIGFINNAFINNEPHWELAEEALLETESVEIKWFGIRHDNPQVAVEKVDF-SRYADPSAAFEHWAERQLLADEDLSLTPLRIFAVRFQQDQSGWFLKAHHAAMDGMGLAILQDYLIKELEQEGADSASGTEQTES--FFFSSGSGEEQNYECSRRFERDAAYWQTLF---------------GDTASVNARSISSRYPIGDYRGLEPRSLRIKATVTESQNEILCRFKNSGGSIFRLFFTAVAYAQMVIEDGNCALLQAPIVNRWGKTEKRSVSMGVAPILMPVFRQAGQTVADCYRILKKQLQKAIVHSRYAPATRWGELASSDWQRIIPAFGVSYQTGEFQKTAVGAEITIDHIQAVESLFATIHIHDRFENGCFVLEADFRKIWPPEQCHAFLQSVLDYAIDAAVEVM------------EQETVNTEQGEAEQIEEEQIENIEQTAPIGIHLLEAFECHADRTLFKSEF------------KSELKSNVENCDLTYHQGLQWIHQFSGQL-RDMRDMDGFHMEHKPVLILGRRSPETLLAYLACLIENVTVVPVCPTTTPTERLLTIIRNSGVSLCIYTEIDQDLAEALNLPLLRVSLQQEDIVHISIDRKNIDHKNIDRKNIDHKNIAIASYPEIPLQPISCNPAYILYTSGSTGEPKGVAISPFALANYALAAKAAYADKTPFSTPLFTSFGFDLTQTAILVPVLSGGFIQTHEQDIRDNPELLRSLLADESLTGIKCTPSHLSLLLEHGLNANRQHPLTFIVGGENLPASLVNKALDFLPLGSRIINEYGPTEATVGCCIYSIS------NDAGTFEEREKAGASVVSITPIGTALGKAEISIRDSWGQIMPRGFNGEIWISGPILADGYLNNSAQTEANFVHSANGQHRWYRTGDLGMQDAQGIFHCLGRIDDEFKVRGHRIHPVEIEKAVEDVLLQLGQSNEHGWQLKALKLVID------EIDGTADHEIITLCSNQPVPHESHEFQNRLKEKIAESWLPNLYCTVQPWPMNANGKVDIAPLIVAVEAHRRALIDAAQCCLTDKK-----AQEEPENYLLPDWLNEEFLRPIWPQSVDLAASFLEQGGDSIKAIRLVALLAKKGVRVGVNALLAPTALGAVLEKFCVEQSASTATDPLTLEGELKE------LTADWLQYLPSVRWFQHHRFKHGDRLQQGVVLELNASLSADQINAAVVAVKTKHKIFS-----------------------------------------------------------------------------------------------------------------------------------------------------------------------------------------------------------------------------------------------------------------------------------------------------------------------------------------------------------------------------------------------------------------------------------LRASHDLSEFYFLSSSSAQALKDI---EWELQ---SSKKILASGEHLENRLERLQGEVCLAERPSVHEVIF--------------------------------DPVADKHYLIWVC---------------------------------HHLICDVHSWIFLL---------------------DELDQALGKSAIQM-----------------------------------------------NTVT-----------------------------GGDAEQGVFLW----------------------------------------------------GKWLADKLSQI--------------------------ETAQKNLTYIEPSLDDNT------------NDQPATVSATLALSVSG-------------------------------------------------------------------------------------------------SDFNLMERYKKTGRTQLI--AAALLEVIQDSGLLSLLPQPRVLFENHGRLFSETQM-------------------------------------------------------------------------------------------------------PAAW---------------------------NAAMAKAVGWFT-------------------------------------------------------------------------------------------------------GFQLLQLNVASGHSL-----SFLQTLKSHLHEDNSDW------------------------------------------------------------------------------------------KKQLGLDGTGTKPL---ICINDIG-------------LGLGNNETWQHINLVQS-----------------------------LSGGFRHPD--------------------------------------------EKSSADFDILIRDCRESGSIFVELRLGISGCNADDALNYLTQLNDRLSAWCRTC-----------------------SDASQERSLIPADFPLCQLSQSELDFIIHGASE-------
158924	GC_00005208	accessoryII	Xvie	2792	8	9	2	0	0.824143	0.7903	0.806867	PKS-NRPS	pre-rhabdobranin (previously unknown)	COG1020	Non-ribosomal peptide synthetase component F	Q	Q	MKTGRFITDYFESTARNNQSTAIRWGNGNTLSWEELYVRVQRLTHYLLNERSLSKGECVAIGLERSPEFLVAAYAVLLAGGVYFPVDPKTPVVRLASMFTTAQCRIAFC-----NTNQKNLFTEANAELKLISCEQLEEITMLSCSEHACHN-----IAQIKVPQLQAADPAYLIFTSGTTGTPKGVLVNHGAFINRLEWHQLHSEMMDSDIILQRTALTFDVSLWELFLPALNGASNYLLQPGLESFPRAIVAALASEKITIVHFVPSLLKPVLQELQEN----------HVDLAPPLPSLRRVYVSGESLLASLVVQFNNMFNARGLLTHCLLTNLYGPTEAAIDVSFYDCLKDDRI-----ETPSNLVPIGKALTGCKLYIVDPDNLALKADSEKGEIAIGGICLAEGYYNRQDLTDKVFIFHPELQERIYLTGDLGWHEKETGFFCQGRKDNQVKLRGLRIELGEIEHHLLNYPAITEAVACVVEDDEQEQWLVTAIVAGQEELNPQDIRQFLSAQVPAYMLPARYWQAQSLPRASSGKLDRKAIAQHMRDLFFN---QNDGSHHE
158591	GC_00005171	accessoryII	Xvie	2791	8	9	2	0	0.910767	0.890079	0.900304	PKS-NRPS	pre-rhabdobranin (previously unknown)	COG1960	Acyl-CoA dehydrogenase related to the alkylation response protein AidB	I	I	MFNRFLSPVQQEWLQAFERFSATEVAPCADEWDLSEAIPANVVQQLASNGWLGGLAKTEHGGLGFDVTTFGLLNMAIGAGSGSLTGLLNVHSMMLKTIEDWGSQDQKQRFLAPLVKGEIIGAFAQTEVSAGGDSKNLSTQFEDHGDELSIHGQKSWITFAQIADLFLVFGKYQGLDTAVLVPKNTPGLKITAKKNMLGFKSAYLAILDFNDCRIPKTNIVGKPGFGQNLISNSALDYGRISVAWAAVGIQQAALSASARRANSRATFGTLLADQGIIRGYLAEMSSSLLASQLICLSATKAKEAKDEDALEQILQAKLFASQEAGASAAKAVQIHGGHGCDEINGISRLYRDAKILQVVEGSNELQKMLIGKQVCTRYSYDAALTHP
155796	GC_00004870	accessoryII	Xvie	2790	9	10	2	0	0.897001	0.873171	0.884925	PKS-NRPS	pre-rhabdobranin (previously unknown)	COG0236	Acyl carrier protein	Q|I	Q|I	MNVSERKKLVSEYLCKLSGKQSLGDTVNIFETGLVNSLAAIQLISFLEKNFKIKVEIDDLDNANFSSIQAVCNFLDKKVVANV
20882	GC_00000273	core	Xvie	2789	45	49	2	0	0.919012	0.893001	0.90582			COG0031	Cysteine synthase	E	E	------------------MASLEKFIGNTPLVKLQRITESVDAEIWVKLEGNNPAGSVKDRAALSMIQQAELRGEITPGDVLIEATSGNTGIALAMIAAVKGYRLKLLMPENMSLERQASMRAYGADLILVSKELGMEGARDMAQEMEKNGEGKVLDQFNNTDNSLAHFNTTGPEIWQQTQGRVTHFVSSMGTTGTITGVSRYLKSQSDQVKITGLQPAENSHIPGIRRWSPAYMPGIYQKELVDQILDITQTEAETTMRLLARKEGIFCGVSSGGAISGALRIAAENPGSVIVAIICDRGDRYLSTGVFS-----------
24815	GC_00000354	core	Xvie	2788	45	48	2	0	0.869807	0.978778	0.921081			COG1118	ABC-type sulfate/molybdate transport systems, ATPase component	P	P	-------MSIEINKISKSFGRSQILNEISLDIESGEMVALLGPSGSGKTTLLRIIAGLEQQSAGQLKFHGQDVSRLHAKDRRVGFVFQHYALFRHMTVFDNVAFGLTVLPRRQRPSTEVLRRKVMTLLDMVQLSHLAERYPSQLSGGQKQRVALARALAVEPQILLLDEPFGALDAQVRMELRRWLRQLHEELKFTSVFVTHDQEEAMEVADRVVLMNQGRIEQVGTPQQVWHEPESRFVLEFMGEINKLNGEIKGSQLWIGGKIFPLDITPLHQGSVDVFFRPWDMTLSTKQTTSCPLPVQIVEVNPRGHFSILSVQPIGWG-DEYLSVIWQDDSSIPVRGSRYFIGGTDARLYAGDLPLKVLQLAESA
25487	GC_00000368	core	Xvie	2787	45	48	2	0	0.919139	0.928225	0.92366			COG4208	ABC-type sulfate transport system, permease component	P	P	MTRFSECSVSEDTVSEYTVAQ-----RSSTNWGKWLLIGTGVFFSVLLLVIPIAWIFLTAFSEGIDMVAQNLFDSDMLHAIWLTVMIALITVPLNLVFGVMTAWLVTRFQFPGRQLLLTLIDIPFAVSPVVAGLLYLLFYGDKGWLGGWLGSYDIQLMFSWPGMVLVTVFVTCPFVVRELVPVMLSQGNQEDEAAILLGASGWKMFWRVTLPNIRWALLYGVVLTNARAIGEFGAVSVVSGAIRGETYTLPLQVELLYQDYNTVGAFTAAALLAVMAIITLIVKSALQWRLSRQQE-------
24191	GC_00000341	core	Xvie	2786	45	48	2	0	0.941667	0.990873	0.965644			COG0555	ABC-type sulfate transport system, permease component	P	P	--MSVFSKRVLPGFGLSLGCSLFYVCLILLLPLSALVVQLSNMTWEQYWQVVVNPQVVAAYKVTLLAAAVASLFNMVFGMLMAWILTRYKFPGRSLLDGLMDLPFALPTAVAGLTLATLFSATGWYGAWLGNLDIKVANTWLGIAVAMAFTSLPFVVRTVQPVLEELGPEYEEAAQTLGASRWQTFQQVILPEVSPALIAGTVLSFTRSLGEFGAVIFIAGNIAWQTEVASLMIFVRLQEFDYPAASAIASVILAASLLLLFSVNILQSRFGKRIGGH-
106769	GC_00002171	accessoryI	Xvie	2785	34	36	2	0	0.851906	0.98899	0.915344			COG4150	ABC-type sulfate transport system, periplasmic component	P	P	MKIVAIKNKLLSGVATLLLFASLNAYSSSALAVGLLNSSYDIGRELFLSLNPEFEKQWNEQNPQNKLTIKQSHAGSSKQALAILHGLRADVVTYNQVTDVQVLHDLGNLIPANWQQRFPNNSSPYYSTMAFLVRKDNPKHIRTWEDLVRNDVKLIFPNPKTSGNGRYTYLAAWGAFQQKNPHNPAKVHQLMLRFLQNVEVFDTGGRGATTSFIERGVGDVLISFESEVNNIRKQYGEDNYQIIVPSVNILAEFPVTWVDKNIEKNGTEIAAKAYLNYLYSSAAQQIIASFNYRVIDQNIMKAHQSRFPVTQLFRLEEQFGSWPQVMKTHFNTGGTLEQLLMEGRK
36651	GC_00000604	accessoryII	Xvie	2784	44	47	2	0	0.727186	0.82914	0.774824							------------------------------------------------------MAVSSLAGCSFLLTACAGTLGVSWP-ALSPFNWFGGSLSVSEKGIGEINKQTDMAQAAIEKGLEGKYHLRSGMEMQNGKLVSVIQGMEEGQVKVEFHGLVNGKVNRIDVLDDEVKTVWGAKIGTSFSELYNKAFGKCQRSHD-VTAQPAVICTAPQSQHVNYVFTGTWNGPEGLMPSDDVLRSWKISQIIWKS-
188273	GC_00016414	singletons	Xvie	2783	1	1	1	0	1	1	1							MSKILMSKMLMTKILECKEFIHHYFLTLSSVELILDIYQTTLSKKHSIVNIKSLINRNIKLYLK
29225	GC_00000446	accessoryII	Xvie	2782	44	47	2	0	0.918093	0.981545	0.948759			COG0456	Ribosomal protein S18 acetylase RimI and related acetyltransferases	J	J	MEIRIFRQDDFEAVITLWERCDLINSGDDPEVDIERKLNHDADLFLVAEVAGEVVGTVMGGYDGHRGHAYYLGVHPEFRGRGIANALISRLEKKLLARGCPNILIMVTEENDATICMCEKMEYDYLGQESMIFSKRLIID---
52601	GC_00000950	core	Xvie	2781	45	46	2	0	0.885404	0.987721	0.933768			COG0408	Coproporphyrinogen III oxidase	H	H	MKAEMNIPNIYQVKNFFLSLQDHICKQLEQLDGQSTFMEDCWQREEGGGGRSRILTEGMVFEKAGVNFSHITGNSMPASATAHRPELAGRSYQAMGVSLVIHPINPYVPTSHANVRFFIAEKEGESPVWWFGGGFDLTPYYGFEEDAIHWHTVAKNLCQPFGDDIYPKYKKWCDDYFFIKHRNEPRGIGGLFYDDLNTPDFDTCFNFTQAVGDGFLSAYLPIVEKRKNITWGDRERQFQLYRRSRYVEFNLVWDRGTLFGLQSGGRTESILMSMPPLVRWEYGYSPESDSPESELHTSFLIKKDWV
15023	GC_00000160	accessoryI	Xvie	2780	29	59	4	0	0.742146	0.842068	0.788956			COG3227	Zn-dependent metalloprotease	O	O	-----------------------------MKNNQTNI---------YSLIPPFVLEHISDDCDACTSQYVLKTLDHVYQLMSAPSEE-NLSQQENQIGK---DDKLHRTIYNAKNKERFPGEELSRAEGMSDISDIAVNEAYDYLGKTHEFYRKIFGRNSLDNEGIKLVATVHYGTNYLNAFWSRKQMVFGDGD--GKYFNRFTSAIDIIAHELTHGVIESEAELDYIYQSGALNESIADVFGIMVKQYANNQKVDESNWLLGEGLLGEKFNPDNKPGVALRTFIKPGTAFSGDKQVGHMDQYEDLPFTVDNGGVHIFSGIPNRAFYLVAMEFGGYAWEKAGKIWYETLLDNRLSSDADFEDFAKLTVNNAEKLFDKKTADIVNNCWKEVGILLSKIN--------
15022	GC_00000160	accessoryI	Xvie	2779	29	59	4	0	0.742146	0.842068	0.788956			COG3227	Zn-dependent metalloprotease	O	O	---------------------------MCSHKEKLNK---------SGIIPPFLLEYVVKICGQLDKTYILKTLDHVYNLMNNPAEEIDTLVHGYQPGS---DNKLNRTIYSAEYNDLYPGKILILREDMTVIDDVSATEAYNYLGKTYEFYKEIFGRNSIDNQGLKLVATVHYQRNYMNAFWDNNQMIFGDGY--APYFNSLTSCIDITAHELTHGVTESEANLDYAYQSGALNESISDVFGIMVKQYANNQKANESDWLIGQGIFGPALNPDNDPNIALRSFKNPGTANPKDNQVGHMNQYQDLSVRDDNGGVHKYSGIPNKAFYLLAIELGGYSWEQAGKIWYNTLLDKRLSHKASFNDFAQLTVDNANILFGKKISDIVTHSWNQVGTLL------------
148475	GC_00004218	accessoryI	Xvie	2778	12	13	2	0	0.758186	0.910668	0.827461							MNNNRTSKQNIIPPYLLEYIAKTCDANDKESVLNTLDHVNKLMEKSISED-PSDPKDDPLFYKNKNFSESE--GSYQLSGK
36369	GC_00000598	core	Xvie	2777	45	47	2	0	0.952381	0.967319	0.959792			COG1160	Predicted GTPases	R	R	MIPVVALVGRPNVGKSTLFNRLTRTRDALVADFPGLTRDRKYGRAEVEEQEFIIIDTGGIDGTEDGVETHMATQSLMAIEEADIVLFMVDARSGLMPADHAIAKHLRSREKATFLVANKTDGIDIDTSIAEFYSLGLGDIYSIAASHGRGVTQLIERVLLPFSDKEETEE-VELTEEEANAAYWAEMEQAELDASAEQE-EEEAFDPTALPLKLAIVGRPNVGKSTLTNRILGEERVVVYDMPGTTRDSIYIPMERDGREYILIDTAGVRKRGKVTETVEKFSVIKTLQAIEDANVVLLVVDAREGISDQDLSLLGFILNSGRSLVIAVNKWDGMSQEDKDHVKDMLDLRLGFVDFARVHFISALHGSGVGNLFESIQEAYESATRRVNTALLTRIMRMAEDDHQPPMIRGRRVKMKYAHAGGYNPPIVVIHGNQVTALPDSYKRYLMNYFRRSLKVMGTPIRIQFKEGANPYAGKKNTLTTTQLRKRKRLMEHLKKR
47725	GC_00000844	core	Xvie	2776	45	46	2	0	0.900328	1	0.94755			COG1520	Outer membrane protein assembly factor BamB, contains PQQ-like beta-propeller repeat	M	M	MQLRKTLLVGLVASVLLAGCSSEQDTVTMSPLPKVENQFKPRIAWDKSVGSGIGQYYSHLSPAWQGSTVYVADRHGVVKALDIDSGKELWATDLSEKAGLLSSRLPALLSGGLTVSGDRLYVGTEKAKVIALDTTSGKVEWDSTVAGEALSRPVVSDGLVLIHTGNGMLQALNETDGSAAWSVNIDTPPLSVRGESAPAVAYGAAVVGGDNGRISAILLSQGQLIWQQRISQVTGSTEIDRLNDVDMTPVISENIIYAMAYNGSLVAMDMRSGQIIWKRELGSVNDMVITDSNIFIVDQNDRILSLRKSDGVTLWSQNNLLHRNLTAPEMYNGYLVVGDGEGYLHWLNMADGKFVAQNKVDSSGLLSRPVVASDKLMVQAKNGTVYLYTR
42527	GC_00000731	core	Xvie	2775	45	46	2	0	0.798035	1	0.887674			COG2976	Putative negative regulator of RcsB-dependent stress response	T	T	MQVYTTENEQVDAIKRFLSTNGKYLAVGLVLGIGALIGWRYWQTHQTNQLHDTAAVFEKLNKSLQSGSKESVVAVEKFANETNNVYGVMAELELAKQAITQNNLAQAEKNLLAASGKAKDEDMQALFNIRLARVQLSEDKTDAALKTLELVKGKGWKVMVENIRGDILTKKGDIAGARAAYSMGLGSDGPKLIKDLMKIKLNNLSN
67735	GC_00001279	core	Xvie	2774	45	46	2	0	0.930212	0.997653	0.962753			COG0124	Histidyl-tRNA synthetase	J	J	MTKNIPAIRGMNDCLPAETAIWQRVESTVKRVLSGYGFSEIRTPIVEQTPLFKRAIGEVTDVVEKEMYTFDDRNGESLTLRPENTAGCVRAGIQHGLLYNQEQRLWYIGPMFRYERPQKGRYRQFHQLGAEVFGLQGPDIDAEMILMTARWWRELGIADHVTLELNSIGSQEARANYREALVAFLEQHKEKLDEDCQRRMYTNPLRVLDSKNPEIQQLLNDAPELFDYLDSESKEHFDGLCQILDSAGVKYRINQRLVRGLDYYNRTVFEWVTSALGAQGTVCAGGRYDGLVEQLGGK-ATPAVGFAMGMERMVLLVQEINPDFVADLTVADVYLSSFGEGSQQAALILAEKIRDQLPELRLMTNHGGGNFKKQLARAGKHGAKVALILGEDEIQAGNITVKDLRSGEQETLLQQAVAARLRELLG
55775	GC_00001019	core	Xvie	2773	45	46	2	0	0.952157	1	0.975492			COG0821	4-hydroxy-3-methylbut-2-en-1-yl diphosphate synthase IspG/GcpE	I	I	MHNESPIKRRKSKRIYVGNVPIGNGAPIAVQSMTNTRTTDVEATVNQIRALERVGVDIVRVSVPTMDAAEAFKSIKQQVSIPLVADIHFDYRIALQVAEYGVDCLRINPGNIGNEERIRQVVDCARHNNIPIRIGVNGGSLEKDLQEKYGEPTPEALVESAMRHVDILDRLNFDQFKVSVKASDVFLAVGAYRLLAQKIDQPLHLGITEAGGARAGAVKSSIGLGILLSEGIGDTLRISLAADPVEEVKVGFDILKALRIRSRGINFIACPTCSRQEFDVIGTVNALEQRLEDLITPMDVSIIGCVVNGPGEAEVSTLGVTGAKTKSGFYEDGIRQKERLNNKDLIDQLEAKIRAKAAILDANNRISVNQLDE
117261	GC_00002506	accessoryI	Xvie	2772	28	29	2	0	0.709047	0.829382	0.764508			COG1426	Cytoskeletal protein RodZ, contains Xre-like HTH and DUF4115 domains	D	D	#NAME?
110207	GC_00002272	accessoryI	Xvie	2771	31	32	2	0	0.788645	0.864056	0.82463			COG3063	Tfp pilus assembly protein PilF	W|N	W|N	MIRKSISWSIVCFGLLTGCVERPTH-RAYQVVAIDTRLQLGKAYLAERNLSAAKYHFQKVLLAEPRHSEAHLGMALHEQYAGRSETASQHYRIAMQYAAGSDTVVRHYY-IFLCEQKQYEKAEQLIAESMVI---------AESMANRYS-CDR---
53429	GC_00000968	core	Xvie	2770	45	46	2	0	0.964746	0.975964	0.970322			COG0820	Adenine C2-methylase RlmN of 23S rRNA A2503 and tRNA A37	J	J	----MSQLNETALPSTSAVSVTPEQKN------GKINLLDLNRKQMRQFFVDMGEKPFRADQVMKWIYHYCYDDFEQMTDINKVLRAKLQQVAEIRAPEVAEEQRSSDGTIKWAITVGDQQVETVYIPEDDRATLCVSSQVGCALECKFCSTAQQGFNRNLRVSEIIGQVWRAAKIIGSLKSSGRRPITNVVMMGMGEPLLNLNNVVPAMEIMMDDFGFGLSKRRVTLSTSGVVPALDKLGDMIDVALAISLHAPTDDIRDEIVPINRKYNIEEFLTSVRRYLTKSNANQGRVTVEYVMLDHVNDSVEQAHQLAECLKDTPSKINLIPWNPFPGAPYGRSSNSRIDRFSKVLMEYGFTTIVRKTRGDDIDAACGQLAGDVIDRTKRTLKKRLAGEPIQVKTV
49565	GC_00000884	core	Xvie	2769	45	46	2	0	0.964416	0.99655	0.98022			COG0105	Nucleoside diphosphate kinase	F	F	MTIERTFSIIKPNAVKKDVIGSIYARFESAGFKIIAAKMLHLTREQAEGFYAEHKGRPFFDGLVEFMTSGPIMVQALEGENVVQRHRDLMGATNPDNALAGTLRADYADSFTENAVHGSDSVESATREIAYFFSDDEVFPRF
121267	GC_00002653	accessoryI	Xvie	2768	25	26	2	0	0.699767	0.928837	0.798192							MRYFSYVLLLGAFYIPASFADTSVTGV--------KRNQESAQQGALIKCTDLLPADRKYTISIIGKLDKTTKDANQRLKGNLNVSDETNKPLNQEMGEAVKPFVQCVTDTVL
115608	GC_00002449	accessoryI	Xvie	2767	29	29	1	0	0.881688	0.831023	0.855606			COG3655	DNA-binding transcriptional regulator, XRE family	K	K	--------------MAILINLDVIMAKRKVKSKDLALAIGITEQNLSLLKTGKIKGIRFSTLNAICQYLDCQPGDILEFKED-----
141748	GC_00003744	accessoryI	Xvie	2766	16	16	1	0	0.800505	0.933312	0.861822							#NAME?
103826	GC_00002092	accessoryI	Xvie	2765	38	39	2	0	0.874483	0.939314	0.90574			COG4953	Membrane carboxypeptidase/penicillin-binding protein PbpC	M	M	-----MRKLFSRSYLLILTITLVVLL-VSSTAMWLADKTWPLPIHNVKMARVVVGVDGTPLWRFTDSEGIWRYPVTLDQVSPEYLQALLTYEDRWFYKHPGINPISLLRAAWQDLRAGKIVSGGSTISMQVARLIDPHPRTFTGKFKQIWRTLQLEWHYSKDEILEMYLNRAPFGGTLEGIGAASWAYLGKSPSELSSGEAALLAVLPQAPSRLRPDRYPERAQAARDKVLERLAQYHVWSEKKVADVKEENIWLAPRQIPHLVPLLARRMVNENQQEVIQTTIDIGLQRQLEDMALNWKYQLAAKTSIGVLIVDHTDMSVKAYIGSVDFQDDSRFGHVDMISAWRSPGSTLKPFLYAMVLDDGLIHGESLLQDVPRRFNDYRPGNFDSGFNGPVSASDALVRSLNLPAVQLLEAYGAKRFTANLHNVGMKLRFPLGSEPNLSLILGGTAARMDELVSAYSAFARQGKVSPLRFTPQQKVRDRQLFSAGAAWIVRRIMAGEGRPQPDDILPASVPLAWKTGTSYGYRDAWVIGLNARYTIGVWVGRPDGTPVIGQFGYATAIPIMNQINGLLMENLRYSSIRTPVDPRPASVTQATICWPSGTILPQGS----------NNCRQRRLSWILDNTIPPTLSAVEQESISGINERIWLDKNGLRVAPDCPDAHSETVSLWPITLEAWLPVKERRASRLPPINLKCPPIKM-DEAPLLIIGIREGEVLKRIPGKKDLDLRITTQGGS-GKQWWFLNGEQVAVTENNQSWSKTLSQPSKYQLSVLDFSGQVSSINFMLR
105865	GC_00002146	accessoryI	Xvie	2764	37	37	1	0	0.823835	0.970044	0.890981			COG2373	Uncharacterized conserved protein YfaS, alpha-2-macroglobulin family	R	R	-------------------------------------------------------------------------------------------------------------------------------------------------------MHLVDVKSGKLDGAWELSNNQMELRLRHLPPSRELRLTVDEGIKGINERRLTTGYQKKFNTAPITPTVGFASKGLLLPSKIAEGLPVLALNVDRVDVNFFRIKDEALPSFIASWQYSRNMNYWNSKELLQETELIYTGRFDLNPTANTREKILLPLSNIKELQRDGVYLAVMQQAGKYSYSNPVTLFTLSDIGVSMHSYLNRIDVFTQSLEQGSGLKGVEIRLLDAKGQSVAKATTDSDGHASLEKSNKARLLLATQNGHSSMIDLNSPALDLSEFDIGGSQGYSKQFFVFGPRDLYRPGETLIVNGLLRDADGHPLKSQPVKVDVLKADNQVVRSFVWQAENDLYQYRYPIPREAETGMWSLRFDLGDNTPRYYKFNVEDFMPERMALEIKGNVDNQPVLTDENVEFTITGRYLYGAPAADNRLQGQLFLSPVRNAVTKLPGYEFGSIKETDLRRTLDEFDLTLDSEGKTNLSVSNNNWKSVTSPVTVIVQASLLESGGRPVTRRAEQAIWPAEKLVGVRPLFNKKVIYDYRTGRDENRYNVDENSLAEFEIVYADASGKKYAASELKARLIYERRDYYWRWSDSTGWDSGYDQKDLVMADEHVQTTENGTAKISFPVDWGTYRIEVFNPQNQLVTSLNFWAGYSWQDNTGGTGAVRPDQVKLSLDKPAYKPGEKMKVRLFAPQEGKGYLLVESSDGPLWWQEINVTEKGLDVEVPINQAWVRHDLYLTAVVVRPGDKSRQATPKRAIGVLHIPLTDEGRKLNLALNAPDKIRPNQDLSVKIKVTPQQG------QPLPKQVNVLLSAVDSGVLSITNFKTPDPYEAFFGRKRYSVDQYDVYGHLIEAEGRQANLRFGGDGSDSTLDRGGKKPLTEVKIIAEQAKPITLNADGEGEITLPIPDFNGELRLMAQAWSSDEYGHSERKIIVAAPVITQMSLPRFMAGGDQSQLSLDITNSTEQPQILTLKFAAEGLVKLQGITSKKLILEKGKRTTIQIPVKADYGFGQGEIFLTIDGLNLSDEKLTQYKNSWKIGVRPAHPAKTIQFADVIHQGQNWQLPLTAISGLAPETVEGQLLLTSRPPLQIARYIRELYAYPYGCLEQTVSGLYPSLYSNEAELKKLGINTQSDEKRRKAIEAGIAHLLSMQRHDGSFSLWNRNGDEEFWLTAYTTDFLFHATQQGYSVPVDALKAANNRLLRYLQDRTIISDRYNGSRIATQFSVQAYAGLVLANQQKAPLSGLRQLYERRMQAESGLSLVQLGVALKMMGDNTRGNEAVRLGVNKPREPGYGLGDYGSVIRDNALIVALLTEHN------MSQKDRDEKLLSLSNELSSRRYFSTQESNSLYLAGRHFISTTEQQWKAAINQQMPPLNRDSALTETLTANQILKGVDISNRGDSTLYSRLNIVGYPLNTPNPYSNVLKIKRTYFDLNGNSAYIQRMKSGEMVVVKLEVSASQSVPDALIVDLLPAGLEIENQNLAASSASLNDSATGLKDFIEEMQNADIRHIEYRDDRFVAAVAVPSYKSVTLLYLARAVAPGVYQVPAPQVESMYVPNWRAVGETDSRLEVVR
185828	GC_00013969	singletons	Xvie	2763	1	1	1	0	1	1	1							MDTDLTQVDENIFLTKVVANIYSASKSTDENPHSLPLYLETRVE
1833	GC_00000006	accessoryI	Xvie	2762	39	235	20	0	0.829428	0.617575	0.707993			COG3039	Transposase and inactivated derivatives, IS5 family	X	X	-------------------------------MRNLVNLYCHVDDFCQIFMPQWQKYLIESGERQRLRQGRMSTSEIMTIIIAFHMSHQRDFKNFYLGFICLYHRRAFPTLLSYTRFLEVMPTVLIPLSSFFTHLKGKPTGIEFIDSTSIKVCHNLRIPRHKVFKETAARGKGTMG--------------------------------------------------------------------------------------------------------------------------GF----------------------------------
1834	GC_00000006	accessoryI	Xvie	2761	39	235	20	0	0.829428	0.617575	0.707993			COG3039	Transposase and inactivated derivatives, IS5 family	X	X	#NAME?
28463	GC_00000430	core	Xvie	2760	45	48	4	0	0.930501	0.79508	0.857477			COG0219	tRNA(Leu) C34 or U34 (ribose-2'-O)-methylase TrmL, contains SPOUT domain	J	J	#NAME?
23375	GC_00000324	core	Xvie	2759	45	48	4	0	0.943617	0.883195	0.912407			COG1045	Serine acetyltransferase	E	E	------------------------------------------MSRTELNEVWKNIKNEARVLADCEPMLASFFHATLLKHENLGSALSYMLANKLATPIMPPIEVREVVESAYRSDSKMIESAARDIRAVRLRDPAVDKYSTPLLYLKGFHALQAYRIAHWLWKQDRKALAIYMQNQISVAFGVDIHPAAKIGCGIMLDHATGIVIGETAVVENDVSILQSVTLGGTGKTSGDRHPKVREGVMIGAGSKILGNIEIGRGAKIGAGSVVLRSVPPHTTVAGVPARIVGKPESDKPSLDMNQHFNGINNGFQNGDGI
26591	GC_00000391	core	Xvie	2758	45	48	4	0	0.921005	0.996889	0.957446			COG0240	Glycerol-3-phosphate dehydrogenase	C	C	-MNTASMTVIGAGSYGTALAITLARNGHEVALWGHNPEHVNALQQARCNQTFLPDVSFPDSLLLEADLKNAVSASRNILIVVPSHVFGDVLQQIKPYLQHDSRIVWATKGLEAETGRLLQDVAREILGNEIPLAVVSGPTFAKELAAGLPTAIAVSATTLEFGEDLQQLFHCGKSFRVYKNPDFIGVQLGGAIKNVIAIGAGISDGMGFGANARTALITRGLAEMSRLGVALGADPSTFMGMAGLGDLVLTCTDNQSRNRRFGMMLGKGIGVDEAQHEIGQVVEGYRNTKEVRALAERVGVEMPITEQIYQILYCNKNVIEAAQALLGRATRDEGENSHS
23471	GC_00000326	core	Xvie	2757	45	48	4	0	0.945069	0.976363	0.960461			COG1952	Preprotein translocase subunit SecB	U	U	#NAME?
25679	GC_00000372	core	Xvie	2756	45	48	4	0	0.911796	1	0.953863			COG0607	Rhodanese-related sulfurtransferase	P	P	MLQEIMQFISRNMILSLVWIALLVAVIVMTVKSVFSKNKEITRAQAIHLINKEEAIVVDLRSRDDFRRGHIIGSVNLTPSEIKDNNLGELEKHKKQPVIVVSANGLESRTPAENLIRFGFEQVYSLKEGVAGWAGENLPLARGKK
28799	GC_00000437	core	Xvie	2755	45	48	4	0	0.850448	0.946079	0.895718			COG4942	Septal ring factor EnvC, activator of murein hydrolases AmiA and AmiB	D	D	-----------------------MAENKDLKRRKNRQKQYKWQNKIRVLQLLCALLFAFFSFSTNTFANQISENKNQLKDIQQDIAEKEKSVKHQQKQHTEMLNQLKEQESIISEVGRSLHTTQTRLNKLENEVSSLNANIKHLQTQQKKQRQLLTNQLNAAFRQGNHQGLELLLNGLESQRKERMLAYYSYLNQDRQKIIASLQKTTEELSQQKKQQIEKQSEQKAILISQKQQKQKIEVARSARQKTLTTLESSLKKEQQSLTELRQNETRLRDKIAKAEREAKARAEREAREAARVRAQVAAKQKQAQQKGSSYKPTEAERALMARTGGLGRPVGQAIWPVRGRVIHSFGEAIQGELRWKGVVISAAEGTEVRAISDGRVLLADWLQGYGLVVVVEHGKGDMSIYGYNQSTLVSVGQRVRAGQPIALVGSSGGQQQPSLYFEIRRQGRAVNPLPWLGK
37685	GC_00000626	accessoryII	Xvie	2754	44	47	4	0	0.750035	0.816516	0.781865			COG2861	Uncharacterized conserved protein YibQ, putative polysaccharide deacetylase 2 family	G	G	#NAME?
28415	GC_00000429	core	Xvie	2753	45	48	4	0	0.962533	0.987612	0.974911			COG1063	Threonine dehydrogenase or related Zn-dependent dehydrogenase	E|R	E|R	MKALSKLKPEEGIWMTDVPMPELGHNDVMIKIRKTAICGTDVHIYNWDDWSQKTIPVPMVVGHEYVGEVVAIGQEVKGFKIGDRVSGEGHITCGHCRNCRGGRTHLCRNTTGVGVNREGAFAEYLVIPAFNAFKIPDNITDELAAIFDPFGNAVHTALSFDLVGEDVLVSGAGPIGIMAAAVCKHVGARHVVITDVNEYRLELARKMGVTRAVNVSKENLTDVMAELGMTEGFDVGLEMSGAPPAFRTLLNTMNHGGRIALLGIPPSDMAIDWNQVIFKGLFIKGIYGREMFETWYKMAALIQSGLDLSPIITHQFSIDDYQKGFDIMRSGQSGKVILNWD-
25775	GC_00000374	core	Xvie	2752	45	48	4	0	0.950597	0.999895	0.974623			COG0156	7-keto-8-aminopelargonate synthetase or related enzyme	H	H	MSASFYQKINEQLEQTRSEGLFKSERIITSAQNANIAVAEGNQVVNFCANNYLGLANHPDLIAAAKAGMDSHGFGMASVRFICGTQDSHKELENKIAEFLGMEDAILYSSCFDANGGLFETLFGPEDAIISDALNHASIIDGVRLCKAKRYRYANNDMQELRAQLEKAKSEGAQNILIATDGVFSMDGVIADLKYICDLADEFGALVMVDDSHAVGFVGKQGRGTHEYCDVMGRVDIITGTLGKALGGASGGYTAARKEVVEWLRQRSRPYLFSNSLAPAIVAASIKVLDMLKNGDDLRERLWKNANLFREKMTAAGFTLAGADHAIIPVMLGDAKLAQEFAAELLKEGIYVIGFFYPVVPKGQARIRTQISAAHTEEQIEHVVAAFTRIGKQLNVIA
27647	GC_00000413	core	Xvie	2751	45	48	4	0	0.945901	1	0.972199			COG0451	Nucleoside-diphosphate-sugar epimerase	M	M	MIIVTGGAGFIGSNIVKALNDEGYKDILVVDNLKDGTKFVNLVDLNITDYMDKEDFIASIVAGDDLGDIDAIFHEGACSSTTEWDGKYMMDNNYQYSKDVLHYCLERQIPFLYASSAATYGGRSDNFIEERQYEKPLNVYGYSKFLFDQYVRDILPHADSQICGFRYFNVYGPREGHKGNMASVAYHLNNQIHQGQNPKLFAGSENFRRDFIYVGDVAAVNLWFWKNSVSGIFNCGTGRAESFQAVADAVTECHKEKSPTVEYINFPEKLKGRYQSFTQADLTKLRAAGYEKPFKTVAEGVAEYMQWLNQDN
25919	GC_00000377	core	Xvie	2750	45	48	4	0	0.918093	0.986306	0.950978			COG0859	ADP-heptose:LPS heptosyltransferase	M	M	--------------MMSQSLYRTLKALYPNAEIDVMAPAWCRPLLAKMPEVNQALAMPLGHGAFALGERRRLGLALREHQYDRAYVLPNSFKSALIPFCANIPLRTGWRGEMRYGLLNDIRTLNKSVFPLMMQRYVALAYERKNIRSADDLPQPLLWPRLSVNDEDIAESTSAFNIADHRPIIGFCPGAEFGPAKRWPHYHYASLAEQLITEKGYQILLFGSAKDHQAGEDIRALLSEDACEDCLNLAGKTSLEQAVNIIAACDAIVTNDSGLMHVAAALNRPLVALYGPSSPDFTPPLSHKAEVIRLITGYHKIRKGDSDEGYHQSLIDIQPEMVLSSLEKLLQVESQN
21176	GC_00000279	core	Xvie	2749	45	49	4	0	0.860038	0.954946	0.905011			COG0859	ADP-heptose:LPS heptosyltransferase	M	M	MRVLLVKTSSMGDVLHTLPALTDARKQFPDIQFDWVVEEGFAQIPAWHSAVENVIPVAIRRWRKNWFRKDIREERARFRQQLQQCQYDAIIDAQGLLKSAFLVTRLAHGPKHGYDRKSIREPIASFFYDYCHAVSKQQHAVERIRDLFADSLGYKKPLDQGDYAIARHFLNQQTDDQSNYLVFLHATTRDEKHWPENHWRQLIADIQATGMRIKLPWGAEHEHQRALRLAVGFSHVDVLPKLTLAEVAHVLAEAKAVISVDTGLSHLTAALDRPNITLFGSTNPGLIGGYGKEQHPLKSVDNTMQGIAPEDIILLLRGILPKDFSQRT
153604	GC_00004654	accessoryI	Xvie	2748	11	11	1	0	0.699225	0.934776	0.800022							#NAME?
126083	GC_00002857	accessoryI	Xvie	2747	18	22	4	0	0.758572	0.807928	0.782472			COG1215	Glycosyltransferase, catalytic subunit of cellulose synthase and poly-beta-1,6-N-acetylglucosamine synthase	N	N	---MKNPLISIIIPAFNVESFISNSINSVLRQTYNNIEIIIVNDGSTDNTLNVIENMAGKNKNIIVLSQINKGISSARNLGLSKSTGEYISFLDSDDSIEPIFIESMLKKNEEENSDVVFCLNRTIGKNKNIKLSKNYEDMNKLAVNYMNFDYFDICCMLIKRSFLLDFNLTFDEKLIVGEDVLFILMCINKTNFSCVPKYLYNYIYRECSIMNKKWGVNDHINEIQAWDAIYHKMYLDYRKTDRNLLMDKIGAKVLNLKVAFMWKLLASGKFNELSNFISTLSYYSQYAVFLRKKE--LFKLNLINSKNKKKWFLVRLILTKKKDIIQ-
170131	GC_00006941	accessoryI	Xvie	2746	5	5	1	0	0.802139	0.98071	0.882482			COG2194	Phosphoethanolamine transferase for periplasmic glucans (OPG), alkaline phosphatase superfamily	M	M	-----MLNFFVKFI-VTVIRIDKLILKKVIPFMFLSIFCFLVNFSLGYGFRPFYAFLLMF-FLISLNKCNFLYKVSIVSLLILSSVYFPIGLIYGPPSFNSVLSLYYTNKNESFEFIKSIPIYYFFSSVIVIIIGFLNLNFSFKIESKKIVLFSYFIVFSVIFYNPIKIYAKTNKFDLLSIRFPPIRFFCEIYLSNQEVKKQYEEQNRLLNLADDWNPSRKINNKYDTYIVVIGESVRKDMMNSYGFPLENTPFMSKANGILFNNYISAASSTVLSLTNSFSLRENNNLKINDNIVSLANKSGYFTYWLSNQGMLGEYDTSISAIGQKANYYFFSNKGEYNYVKLPDDILLPKVINALNNNIRKKIIFVHLIGSHADHCERTNEKYDEFYLNKDMSCYIQSIKNTDLLLSKIVDAANKSHKKWSMMYFSDHGVSFYNEKLKDKRLTHGDKYKQNYQVPFFITSYDSKYRSYVNKFRSGFDFLSIYSEWIGVSEVRINNDCKYFSNDDCDKEIKIIDFNNNLKYYNSLPYEK---
27551	GC_00000411	core	Xvie	2745	45	48	4	0	0.883393	0.918957	0.900824			COG0726	Peptidoglycan/xylan/chitin deacetylase, PgdA/CDA1 family	M|G	M|G	--------------------------MSLPAFIITIDTEGDDLWQNNGQISTKNTNYLPRFQNLCEHFGFKPVWLTNYEMVMDDNYIEFAKDVIARDTGEIGMHLHAWNNPPIVPLTDDDMRYKPYLIEYPKDQIKAKIDLITNLLEEKLQTKMLSHRAGRWAFNEYYAQLLVEYGYQVDCSVTPKVNWNFTKGDPNGNGGANYSRFPEHAYFMDLQDISKEGDSSLLQVPMSIQYRHSEIMNFVKQKYDRLRGKQRSPSVNWLRPKGGNLEQMKIVVQQTLANGSDYVEFMLHSSEFMPGGSPTFHNEEQIELLYQDLEGLFEFLKPLVQGMTLGEYFRVKLLRN---
46667	GC_00000821	accessoryII	Xvie	2744	43	46	4	0	0.74897	0.916485	0.824303			COG0859	ADP-heptose:LPS heptosyltransferase	M	M	MTSKNNKIKRILVIKLQHHGDMLLITPVISTLAHHYTDAEIDVLLYQETAPMLENSAEISRIFSIDRKWKQLGTRKKLLHEWTLLKTLRQQRYDLVINLADQWRSSFISRFTGAPTRLALSFPKRQNWKWRFCHTKVIPTDDHDSLHTVEQNLSILKPLQFNSIITKVTMSYSDNDLQWIKKILSKHRFSERYVVIQPTSRWFFKCWDEKKMAEVITALQKDGHSIIITSGPDQKELEMVDTILSHCTDNKKNILSLAGKLTLPKLAALIDHAKLFIGVDSVPMHMAAALETPCIALFGPSKLTFWKPWQSVGEVIWAGNYGNIPHPDDIKTHTNERYLDLIPTDAVISAARKYIS
23711	GC_00000331	core	Xvie	2743	45	48	4	0	0.809001	0.995955	0.892796			COG0438	Glycosyltransferase involved in cell wall bisynthesis	M	M	MKPLRLAIVRQKYRPDGGAERFISRALEALEYQQLELNVITRSWQGESNPNWRIHLCNPIKYGRISREKGFATSARKLWQKEQFDLVQSHERITGCDIYRAGDGVHQRWLHQRTRILPTWKAQWLLNDRYHRYVMSAEAEMYADPALKKVICNSEMVKKEIIEEFGVTEDKIAVIYNSIDNIKFFPADEQSRLQLRQQYQIPATARCLIYVGSGFERKGLSAAIKAVAKTDSYLLVIGKDKEQSKYQSIANTLGCAHRIRFMGLQKNTLPFYQLSDALLLPTLYDPFPNVILEAMACGLPVITSTTCGGAEFITEGKNGFICDALDIEKLKDAVHSIPDNIFGTDMSIAARNQIIAATPENLSKQLNDLYQRVLA--
28607	GC_00000433	core	Xvie	2742	45	48	4	0	0.767837	0.990472	0.86506			COG0438	Glycosyltransferase involved in cell wall bisynthesis	M	M	MKEHILFIIDGLPGGGAENVTLRLAASLSKSNYQVSLLSLNTQLDYTIPEDIQYIVSLDDYQGPLRKLNEINRRAKAMDKVLFKLFQQKGKPVLVISNLHKTDRIVVKSKILKNCNIWHCIHGIFSQSYLSNKSGFSYWIKKEKIKKVYKNKKVICVSDAVSNDLLSNIGINPKQIKTIYNPFDFEKIKAQASETNPYHGLSYILHVGRLHQVKRQDRLIEAFAKANLPCKLIIVGQGPKEIEDHLKVKIHQYGLDDKVILAGFQPNPHPIINEAKAVVISSDSEGLPTVLIEALICHTPIVSTDCPGGVREIMAGQLENYLSKLDADSLAEKIRLAYDMPPQITDELYKKFEASSIQKQYIELIEK---
25199	GC_00000362	core	Xvie	2741	45	48	4	0	0.931408	0.941823	0.936587			COG1519	3-deoxy-D-manno-octulosonic-acid transferase	M	M	----------------------------MLLRVYQVLLYLIQPIIWLRLLLRSRKSPAYRKRWEERYGFCAKKVVSGGILLHSVSVGETLAAIPLVRILRHHYPFLPITITTMTPTGSERVLSALGNDVNHVYLPYDLPGSMSRFLDHVNPKLVIIMETELWPNLITQLHQREIPLVIANARLSARSAAGYQKIGGFIKTILNKVTLIAAQNQEDGERFIELGLKRSQLSVTGSLKFDISVTPELAAKAVTLRRQWAPHRPVWIATSTHDGEETIILDAHCKLLKQFPDLLLILVPRHPERFGKAAELTQKAGLNAILRSANTIPDSNVQVVIGDTMGELMLLYGIADLAFVGGSLIERGGHNPLEAAAHAIPVIMGPHTFNFKDICAKLDKADGLITVTDSQSLSSAINSLLTDKDYRRYYGHHAAEVLHENQGALQRLLKLLVPYLPPRSH
26063	GC_00000380	core	Xvie	2740	45	48	4	0	0.870075	0.944352	0.905693			COG0463	Glycosyltransferase involved in cell wall bisynthesis	M	M	MTAKKRLSVVMITKNAADLIVDCLLSVNWADEIIVLDSGSTDATCKIASEMGAKVYLNTEWPGFGRQRQLAQSYASGDYIFMIDSDERVTPELKASIEQILTNPD-----DNKVYNCARLNLFMGRFMKHSGWYPDKVIRLYCRERYQYNDNQVHESLDTQGASIVTLKGDLRHLTCRNLMEFQQKQLNYARDWAKHRYEQGKKTRYFSIISHTLGAFFKTWLLRAGFLDGKQGLVLAIVNAQYTFNKYAALWEMTQIKSKNNDEKKSDLSRHL
25247	GC_00000363	core	Xvie	2739	45	48	4	0	0.917563	0.976124	0.945938			COG0669	Phosphopantetheine adenylyltransferase	H	H	-MKRKAIYPGTFDPITYGHLDIVTRAANMFDHVLLAIANSDRKNPMFNLEERVTLAKEATAHLENVDVVGFSELMVNFAKKQQANILIRGLRSVADFEYEWQLANMNRHFMPELESVFLLPSQTLSFVSSSLIKDVARHDGDVSSFLSEPVTKAMLDKLGK---
28175	GC_00000424	core	Xvie	2738	45	48	4	0	0.893839	0.971916	0.931244			COG0266	Formamidopyrimidine-DNA glycosylase	L	L	MPELPEVETSRRGIEPHLVGNVIQYAEVRNPRLRWPVSEQIMALSDRPVLSVRRRAKYLLLELPEGWIIIHLGMSGSLRVLLDEQPPAKHDHVDLIMADGKILRYTDPRRFGAWLWSDNLNECSVLAHLGPEPLSDQFDGEYLYTLSRNKKTAIKPWLMDNKVVVGVGNIYANEALFVARILPERPVNSLTQQEVHLLVDTIKQILRRSIEQGGTTLKDFLQSDGKPGYFAQELFVYGKKDESCPVC--------GEKIESVKLGQRSTFFCRQCQH
106157	GC_00002154	accessoryI	Xvie	2737	32	36	4	0	0.859559	0.899347	0.879003			COG3307	O-antigen ligase	M	M	------------------MLNIKNRFNISHDKKSLWNLSIVGLYIILVYLPDITRYKNLVMILICTTALYYLVKDFRQVANSLKNHLFLSILLFVLAMFYSVGISIDSALSFKEMNKPILNGLLLFSFTFPIVLYKESKEHIAKMSLIAFIIGMTTISLTDIAKYLINYHATGEIPFKNYNHREFSYGFIFYFPVLLCTWALWKKHTLLSWLLLIIASAVSLFLLLGTLSRGAWVAIMVVTLLIIVVNREWKLTLAATICLGLLAGVTHWTATSNPDTRLLIHKLTQTDSSYRYSNGTQGSAWSLIMEHPIKGYGFGNKVYHQVYNSRAADYPDWTFRTSIGPHNVFLSLWFSAGILGLITTLLMTFSALFTGGQIIREHRGIVRQVGLILLSAFIGLFVVRGAFENAYINQIGILFGLIIALY----KKTTDKAMN
24671	GC_00000351	core	Xvie	2736	45	48	4	0	0.818416	0.987258	0.894943			COG0438	Glycosyltransferase involved in cell wall bisynthesis	M	M	MKIAYIDPYPVPDYRVASLQILQNVDAFARQGHCVYLITPKGQSQVEDILGRPLPPSVNLIALHNIRRKWYFPLNTQKLFYLQVSRWIKEHEVDAFFTRNLKMANYLLRNHPGIPHFFESHEVFSQSFKESHDLLNRKNQRKYNKLREIEQQVYDSSKVIFALTSLLQEDIYKQYSVNTPIVVASDGVDMLAVESAKQALSNSDLKSTLPKKVLYLGSLHRWKGVPTVMKAMSYLDNIELNIAGGTTEQIERLQRTAEQIGVIDKVNFLGFVQPIKRFQVIADNDICVLPLTKTSIGSRYTSPLKLFEYMAMGKPVVISDFPSIRDAVDENAVNFADSENAESFAEQIQWLINHPSEMMAKVDHSQWLVTERFNWDQRAKLIIGVIAEKLFQ----
27743	GC_00000415	core	Xvie	2735	45	48	4	0	0.890847	0.979541	0.933091			COG0438	Glycosyltransferase involved in cell wall bisynthesis	M	M	---MKIGFIDVTVTMSYGGIQTAVWELAKALADAGHEVHIFGGIGDVRPALGGRNIHIHTFPFIHRERVLNIGRRFQRIVERYSFARHSREAVIAENFDWVILTKPFDFFWPRMMPKTSHTRFCYMSGGTSFFKGDRLLSQKISAWVACSHFNAWQIQHHFKQFPSVIYNGVDVDKFKPADSDVRVRLGIDEKTFLLTFAGRLVGWKGMKVAIDAMVLLRDKDVKLLIIGEGEELKALEKRVSALQLQKSVIFHPPVGHDQLPEFYAAGDAGIFPSIGDEAFGITIAESMACGRPVIASYIGGIPEVVGNEGSAGILVTPGDAVAIVDAVNHLLSLSDRGKGMGKTARQRVESRYTWEHSASRLLNAIKK------
68011	GC_00001285	accessoryII	Xvie	2734	43	46	4	0	0.806759	0.847757	0.82675			COG0859	ADP-heptose:LPS heptosyltransferase	M	M	MSLLYSALSTNPWINNLIFIIMQPQNILIINIARFGDTLLVTPVIRALKEKWPEANIDIFVHKKTKEILENIDSIHELKDFSKGKAKWCGWFSRRQYDLALVYGHDKSLLQYAKRVANLTVYFADASDEKSNECAVARPCELMPAQQERALLIDALGVDVSNWSLQYCISPREEAYARDFLHQQGIEQQLRIGFQLQSFPAKAYRDWPVEYFYKLAQRIYRDYPHVHILLLGSKDSEDSARMLAEKLGSNRCLSLAGKTTMRQNAAIMSQLNLYVGVDTGTTHLAGALGIPMVALYHSFHPGRFLAPQQHPKLEIIEHPIDYRQATRQDTMSAISVDQVWHSVQNLLENE-------------------------
28751	GC_00000436	core	Xvie	2733	45	48	4	0	0.879724	0.940605	0.909146			COG0438	Glycosyltransferase involved in cell wall bisynthesis	M	M	-----------------------MARKTLSILHTESSCGWGGQEIRILTESQGMIQRGHHVVIVCCPTSTLYREAHHYGVPVVALPIEKKRLPCFRAMRCWLKTEGRQFDVINTHSSTDSWLVAAACTTLKDMPPIVRTRHVSTHVSKSIATRWLYLHAGQHIVTTGEKLRQYLHVHNNYPLSHMTSVPTGIDLSRFHPENKSLNRQRIGIKDKPTLGIVATMRTWKGHRYLIDSWKILHQRYPDWQLLFVGDGPQRKNLEPQVQREGLAESVIFLGNRQDVPDCLNSMDIFALPSFGNEGVPQGIMQAMACGLPVVSTSVGAITEAVIDGETGYIIEPKNVEQLTEKLDLLMHDAGLRLRMGDASLKRATYLFGMDNMLDKMESIFNRSIESKR-
23135	GC_00000319	core	Xvie	2732	45	48	4	0	0.997308	1	0.998652			COG0267	Ribosomal protein L33	J	J	MAKGIRDKIKLVSSAGTGHFYTTTKNKRTMPEKLEMKKFDPVVRQHVMYKEAKIK
23183	GC_00000320	core	Xvie	2731	45	48	4	0	0.981989	1	0.990913			COG0227	Ribosomal protein L28	J	J	MSRVCQVTGKRPVSGNNRSHALNATKRRFLPNLHSHRFWVESEKRFVTLRVSVKGMRVIDKKGIDTVLAELRARGEKY
25391	GC_00000366	core	Xvie	2730	45	48	4	0	0.902605	0.837404	0.868783			COG2003	DNA repair protein RadC, contains a helix-hairpin-helix DNA-binding motif	L	L	#NAME?
24143	GC_00000340	core	Xvie	2729	45	48	4	0	0.899551	0.859474	0.879056			COG0452	Phosphopantothenoylcysteine synthetase/decarboxylase	H	H	---------------------------------------------------------------------MTGFSGTKFSDNQ-----LSGKRIVLGISGGIAAYKTAELVRRLCERGAQVRVAMTPAAEAFITPLTLQAVSGHPVSDDLLDPAAEAAMGHIELAKWADLIILAPATADLLARLTAGMANDLVTTICLASSAPIAIAPAMNQQMYRAQATQHNLKILKERNVLIWGPDEGSQACGDVGPGRMLEPMTIVERATQHFSTEQDFSGLRITITAGPTREALDPVRFISNHSSGKMGFSIAQAAAERGAEVTLITGPVNLPTPQGIKRINVSSALEMHEQVQATTTSQNIFIGCAAVSDYRFKQISTEKIKKQGDEITFTLVKNPDIVASVAAMEKDRPFVVGFAAETQNVEEYARGKLRQKNLDLICANDVSLAGHGFNSDTNALHLFWHDGSIHLPHSGKLQLSHRLLDEILKRYDEKNRR
26735	GC_00000394	core	Xvie	2728	45	48	4	0	0.959964	1	0.979573			COG0756	dUTPase	F|V	F|V	MMKKIDVKILDPRIGQEFPLPTYATPGSAGLDLRACLDNAVELAPGQTELLPTGIAIHIADEKLAAVILPRSGLGHKHGVVLGNLVGLIDSDYQGQLMVSVWNRGDKTFTIEPGERIAQMVFVPVVQAEFNLVEDFETSQRGNGGFGHSGRQ
25439	GC_00000367	core	Xvie	2727	45	48	4	0	0.951171	0.882077	0.915322			COG1309	DNA-binding transcriptional regulator, AcrR family	K	K	#NAME?
27119	GC_00000402	core	Xvie	2726	45	48	4	0	0.929988	1	0.963724			COG0461	Orotate phosphoribosyltransferase	F	F	MKAYQREFIELALKKQVLKFGEFTLKSGRKSPYFFNAGLFNTGRDLALIGRFYAAALLDSGIKCDLLFGPAYKGIPIATTTAVALADRHDIDMPYCFNRKEAKDHGEGGSLVGSPLQGNVVVVDDVITAGTAIRESMEIIKQHGATLSGVILCLDRQERGRETLSAIQEVERDYGCQVFSIITLNDLVSYLRENPEMQSHLEAVEAYRREYGI
24623	GC_00000350	core	Xvie	2725	45	48	4	0	0.942685	0.940475	0.941579			COG0689	Ribonuclease PH	J	J	MSLVGKRPAGRTAGQMRPIKMTRHYTKHAEGSVLVEFGDTKVLCNASVEEGIPRFLKGQGQGWITAEYGMLPRATNSRNAREAAKGKQTGRTMEIQRLIARSLRAAVDLKKLGEFTITVDCDVIQADGGTRTAAISGACVALVDALNKLVADGKLKASPLKAMVAAVSVGIVEGEGRCDLEYVEDSAAETDMNIVMMDDGRMIEVQGTAEGEPFSHDELLSLLSLAKEGLDTIFEAQRDA----------LEQNPLK-
25871	GC_00000376	core	Xvie	2724	45	48	4	0	0.938832	1	0.968451			COG1561	Uncharacterized conserved protein YicC, UPF0701 family	S	S	MIRSMTAFARRDIKGDWGNAAWELRSVNQRYLETYIRLPEQFRSLEPVIRERIRSRLTRGKVECNLRFELDARAQSSLILNEKLAKQLVEAASWVKQQSSEGEINPVDILRWPGVMSAEEQDLDVISTQLLAELDLALDAFIQSRETEGQALKALIEQRLDAVTVEVIKVREQMPAILQWQRERLQTKLEEAQIQLENNRLEQELLLLAQRIDVAEELDRLDAHVKETRNILKKKEAVGRRLDFMMQEFNRESNTLASKSINADVTNSAIELKVLIEQMREQIQNIE
124473	GC_00002785	accessoryI	Xvie	2723	16	23	4	0	0.85721	0.657601	0.744254			COG0582	Integrase	X|L	X|L	MPKLTDKQIRAWIKSGERFEGRTDGNGLYLSYRENYKIPVWRFR------YKFAGKRRS-----VLLGSYV-DISLAKAREITKELSARVSLGYDVAMEKQERKAEALAKIEAEKNAIKVSDLAAEYFERQILPRWKHPDILRRRIDKDINPRIGDMKIEDVKPYHIDEILKSIVDRGAPTIATDVLRWVRRIFDYGIRRQLIDVNPCSAFEVADAGGKEVSRDRWLTREELIIVLRAFRTSTISRQNEISFKILLALCLRKMELCAARWEEFDFANGIWHFPAERSKNGDAVDIPLCPQVIDWFMELKPMSCGSQYVLPARKMQHRMIPHIQETTLPVALAKVRRTLPASIPNFTIHDFRRTARTHLAALGVDPFVAERCLNHRIKGVEGIYNRHDYFDERKAALAQWCDLLITLENGEGYNITPI--EKIKRKFV
170836	GC_00007082	accessoryI	Xvie	2722	5	5	1	0	0.788391	0.947884	0.860812							--MTVPEIDVLKLFALQGTATPNAVALSIFGLDPYTSMTNIPEEYSENVRKVRSAILSNVNSLSLFQDKRKHTSDVIDSDIVFGAAYQYMSLIEN-IPEVIASRIEQALDNIYKEHKKNGGWEEYIKVFGGRALVEKIALQNKKGQGQYRKNDEQKGTYKLIGLLILLLQEKSINGCQPSDNYGSIGNPSKQHIYNDIKKLVKDMERP---------DFLVLVGRSTFFNKLSNADYYLNGQDE------
159122	GC_00005230	accessoryI	Xvie	2721	9	9	1	0	0.820213	0.956088	0.882953			COG3311	Predicted DNA-binding transcriptional regulator AlpA	X|K	X|K	--MTKQKKPRMKNTSPYPEIGNARKRHTADFLGISDSTLHRWVKDKKIPQPFELEDGFFVFDAAEIRNWVENKKSRRESI--
170876	GC_00007090	accessoryI	Xvie	2720	5	5	1	0	0.846595	1	0.916925							MNEVSFFKDENLSYIFNYKFIPFTENGKDTGFMVRIIELYKLANMKDSIKKFTELTGFNFDNLLPTVEEIKLLIKRGKSIVSSYSKLPEKEEVELKNLVDILNSAQNGKINKPAGYHLSTRVWITDMHREVESKKVSIERERGKLEKMSGLYGLLNPVIEWLLSEKTTGFKKELLEPIPREIVYLNSLSSEMGWGHSNTCKFIMSAMDKLKNCIDIVIKNCSYPIDKYDLIHTPSYRIDYYINYYSKENGYLKIALTADEYVKAMVNAKKRIQDKLNYM
170411	GC_00006997	accessoryI	Xvie	2719	5	5	1	0	0.954769	1	0.976861							MYITAIPDVARSFHANFTRGAKYSSSNSDTFSISPTSENLLRVAISDSSWFLNKLTLADVSQENGDTISLGDNTLHTGRILDGRFHKRAKMESAPYALEETDTCAAISYEQMSLIANSGSGDDEHFTQVMSDLFSKTVSLDMIRIGFNGEFCAFPTQPDIYKRGQDVNRGWHAIAKEFNQGSQVITDKIVLGKNGNFPNLDTIANYLITKKIPEEFREDPRLVVLVGSELAALYREKLFSASDKAADIQASQMALSTIAGRFALIPPFMPGRRLVVTTLDNLHIYTLKNSRRFRAEFVNERKAYEHSYLRYEGYGLGDINLYAAVDENAIHIEEEVFSL
170346	GC_00006984	accessoryI	Xvie	2718	5	5	1	0	0.94316	1	0.970749							MSELQLTTTWICVATEGQTVDKRVIEAQWLYEIAETYDTNYYTALIWEEHNRALDNLGEVLAARTDVIDGKARLYVRLRPNLKLMEYNRQGQKLFCSIEVEEDFQGKGIFYLFGLAVTDSPASVGTDRLKFSINRSHFSRKKSKLSISSPRVFNLSDGLKNTKNRWFTAISAG
166412	GC_00006252	accessoryI	Xvie	2717	6	6	1	0	0.839424	0.700115	0.763467							#NAME?
170186	GC_00006952	accessoryI	Xvie	2716	5	5	1	0	0.893519	1	0.943765							MKNTPHKNAVISATAENELLRVAQMTACFAELLNNSAGKHISGEGMAAVMECLSEKIELIIEESSLMNRDIK
170706	GC_00007056	accessoryI	Xvie	2715	5	5	1	0	0.96615	0.997794	0.981718			COG4643|COG5519	Uncharacterized domain associated with phage/plasmid primase|Uncharcterized protein, DUF927 family	X|S	X|S	MNNQNYPDISTMPTSIPTVTDIVKAANGRWYYILSNLGVSVPENNRHGACPKCGGKDRFRFDDKNGKGTWFCNHCGNGDGLDLIKLVTGQDVKTACFEINKILHLPEFKKITPTRIKKVSAQKGIELFKKLKGLSLSGESQYLSNKGLTHHQCLITQQQYTQGEMIFPIGSLLLPLVDNQISIKGGQLISPKGEKSLLSGSALSGSFIIVADKTDKNIEQVVITEGFATGLSLSKVIDSFIVAAVAATNLVKVAQQLRERWPQAKIIIAGDNDFIDGKENTGKLWAEKAAKAVDGWVTLPPTHYKADWDDYRQENSDNKVKEAFFEEMTYCGKDKAYLPQGFRLTQEYLWYDKLVNKSDGDTEVRNIKISSPIKVTAITCDADSSNYGRLLEWEDTYGNCRKWAMPMEMLSGSGEELRRVLLVNGLSYINISGQARAHLMEYISLCRPERKVTCVNKTGWHGNVYVLQDEVVGTGADSVILQTSSVQGKDFRVSGTSEEWREHISKYCTGNARLAFSVSLAFASSLLKLVGVGGGGYHLKGESTDGKTTTMKVAASVCGGTDYWYTWRATGNALEGTACRRNDATLMLDEIREVDGREAGNIAYMLANGQGKARAKTDGSVRETNRWNLLFLSTGELSLVEHASNAGERTYAGVEVRMIQIPSDSGKHGVFEELHQFTSGKSLAEYLEHAVTKYHGSPFRDWLKYLTHDLTFISGTAKALLKEYTAKMMPENAGNQVGRAITRFALVAMAGEIATRAGITGWQQGEAYTAAEKCLAAWMKERGHTANQEDITALEQVTDFISRNQFSRFADWYDENSRPINMMGFRRVEKGTANQDPTVQFYVLSSAWKEICKGFDSRKVARLCVEKGWLEAGKDGRIQTSIRLPEIGLKRVYLFNSDVLGSAE--
169931	GC_00006901	accessoryI	Xvie	2714	5	5	1	0	0.833333	0.927536	0.877915							MKVLKVYCPECGEQATIKKIKREGLDNIPEIYCCCNDVECGHTYVLSMSFSHSIRPSKLKQDPSNHLLEL
181430	GC_00010852	accessoryI	Xvie	2713	2	2	1	0	0.894353	1	0.944231							MPYQSLSLHELKCLRYLVEHYILTIEVNTLTIDWAEALIISGYDSNNAYILASFSLDKQIESHEVKYYFSLLCEELGSKDVNLEQSLFCLIKLDFLRIANAIDTDSQSCTLYELINQWYDSNNYILSKTLAYWNQTFYYHYDYLRDVEDSNIENEAKSFIAIKSDAVRFYRLFSQLEEMRVPC
188361	GC_00016502	singletons	Xvie	2712	1	1	1	0	1	1	1							MFKLDHLMIEVNDPLQSAHDVIEQLGLPLAWSLIESDAYTSIGVNFGDLNIEFINFNIRFGVMGKTFNGFSGISFKTKHSVSESINVLNRMNL
172627	GC_00007525	accessoryI	Xvie	2711	4	4	1	0	0.917949	0.984932	0.950261			COG3544	Uncharacterized conserved protein, DUF305 family	S	S	MKKTLIFASIIASTFAFNTVANTNTDTMKEELNSSMTKMHDDMHKSMMTDNADQAFAEGMLAHHIGAVEMAKIELKYGKDPEMKQLAENIIQAQDDEIKQMQKWLEKNKK
153439	GC_00004639	accessoryI	Xvie	2710	11	11	1	0	0.813618	0.835198	0.824267			COG1512	Uncharacterized membrane protein YgcG, contains a TPM-fold domain	S	S	MLVISHMPKDGCSTRMTPSRISQSFIIKHLFILFLLLIGMSNVSAGELKQETTVVDVPVLSKRVTDISKVLTKEENRGLTRQLKKLQSERKTQMAVLIIPTTGSDTVEAFSSRVFDQWKLGSKERNDGILFLIASDDHKMRIAVGSGLERKLTDGQVEFILFKDVKPAFKEEAYYKGISDAIDSIGTLLKKPEQTETKKDAAKIAKVF-EEDGGVFNKISGKDIFMLLGFWLVSMFLLPLKVFRTGHWFKRFLKSALTIAVGTYVLNLVGLFSSIPAEFYLLIIMLPVILVFFVISSVFSLLKNLFGSLFGGLFGGCSSD-----------------RNDD-------DSFS-GGGGSSSGGGASSDW
109917	GC_00002263	accessoryI	Xvie	2709	32	33	2	0	0.859922	0.995917	0.922936			COG2814	Predicted arabinose efflux permease, MFS family	G	G	-MMINGESRWRDLFSSKNAPSAIALSLGVGLMAANTLIAITILPSVVNDIGGLNLYAWNTTLFIVASIIGSVLSARLLSTSGARNAYLVAALIFFIGSLICTLAPTMAVMLVGRTVQGLGGGFLFALSYAMVNLVFPQSLWPRAIALISGMWGIATLIGPAIGGIFAEMNAWRYAFGIMLPITLGYAVFTYLILPKTPMQNKTKTALPIVQLILLSTAVLAVSSGSLSQDIRFNIIGIVAAVLLIALLVIHERRASARLLPEHALSLSSPHLILFTTISLLVIGLAGDVFIPYFLQTLHGQSPLVSGYMVASAAAGWTIGEMLSASWQGAKMRFAIISGPIFMLAGMLMLLVLLPSQSAGEWQIMLPIILGLGLFGFGIGFGWPHLLTRILQTASDEDKNIAGSSITTVQLFASAFGSALGGMVVNLFGFYQPGGVEGAASSSYWLFLLFSIAPILALLTAYKSAQIKVNK-
109983	GC_00002265	accessoryI	Xvie	2708	32	33	2	0	0.823754	0.947775	0.881423			COG2345	Predicted transcriptional regulator, ArsR family	K	K	MSSTYLENNVNVGQTVSEKLLMLLKTQGALQASDAGKLLGTTGEAARQQFVKLAKEGLVEAKSETRGVGRPIQLWHITDKGHAKFPDTHAELTTQLISIIRSQLGETAMDLIISTREQEAFSNYKKAMEGVTELKDKVDRLVTIRCREGYMAHYSVEENGAIMFFENHCPICAAARICQGFCRTELKLFREILQANVERTEYILSGHRRCAYRITAAHS------------
124427	GC_00002783	accessoryI	Xvie	2707	23	23	1	0	0.817345	0.950361	0.878849			COG0524	Sugar or nucleoside kinase, ribokinase family	G	G	MKEPRLPVVVLGSATGDIVLRLPELFHDGEYWEAEEIDRQVGGCAFNVARALCRLQTPVINGIFVGNGAWGKCVATEMEELGLTVTLRHPTKDNSWCFAMVQPDGKRVYVSVPGCDDSWHKDILATIPLPEQGYLYSSGYELANLKAGDLREWMLASPAGLTLVLDFGPRLIDIDPEFIRALPVERTILSLNKDEIALLCGVGDSMTQASRYADEHGFTMIARVGIEGAWICQPNLEPEYVPAYTVKSEDRIGAGDAHCGGMLAGLSQGMSLRDAVDLGNRVAAVVVSRSGANGAPNKDELADFIFG---------------
164210	GC_00005899	accessoryI	Xvie	2706	7	7	1	0	0.921078	0.890723	0.905646			COG1457	Purine-cytosine permease or related protein	F	F	-----------------------------------------------MGTQQNRHRFWKVERTGIDIIPSSERTGTPLDLFWVWSAANIGILGIVYGAIIVSFKLSFLQSVLAALIGLSSFALVGYISFSGKLGRTTTLTLSRTIFGIKGNIAPTVIFWFISMGWESINIVTGTLTLSALFQACGLSESTFLTVVSMVLFAGLSIGVTLLGKEMVITMQRWVTKIFGVMTLVVVFYILFTTEWKAVLAMPSGSWLTGFLPAVSVVAAGSGIAWAATGADYSRYQNENSPKGKIFAAVTAGGMIPLVLLLFAGILLSVQLPDLPKSENPIAHIGSILPDWMVIPYLMTAIAGIVTMAVMSLYSASLNLLTLGIKVKRVHAVTIDSIIVLTVAVYTLFVTGDFMGPFVAFLIFCGVFLASWEAVFLLDYIVIRRKQGYCADKLFNYIGPNGGIQWIPILCWLLGALAGFLVTQNDFMSGPWAVGIFANSSLGLFLSFIVSFICYGLYLMLNRYKK-------------------
183136	GC_00011705	accessoryI	Xvie	2705	2	2	1	0	0.916667	0.634271	0.74976							MKISDNVLKNGSGHGYNGSLSLGWRESHTLPEYQKNDVMTRALRSGLINPAKESQLSRCFFKHNWQQDA
158087	GC_00005115	accessoryI	Xvie	2704	9	9	1	0	0.871743	0.802416	0.835644			COG2188	DNA-binding transcriptional regulator, GntR family	K	K	MLDHFVDWVCEQLEKKSNSPRYIQLQKAIEMAIEKQLLNVGEFLPPERRLAELLNISRVTVSKAMQILEEKGVIIRQQGIGTQVAKPGCSSLNQAVGFTSQIIKEGGTVSNYWLSRNIIPAPEEIAKKLSINTGEPIAELRRIRLANGMPVSLENTYIPRLYLPHPELLEGSLYAHWEGQNIHLTNVHHKIKAISCPTDLAILLNVAESSPLLQIHQISLNNQNDIIEFSEILCRGDIYGLDFNSPQNIDINYKPQNN--
185763	GC_00013904	singletons	Xvie	2703	1	1	1	0	1	1	1							MKDISELASYETASHEIIVLELMAGSARHLRSNTSFQYIPSAK
67505	GC_00001274	core	Xvie	2702	45	46	2	0	0.850271	0.92964	0.888186			COG1368	Phosphoglycerol transferase MdoB or a related enzyme of AlkP superfamily	M	M	-------------------------------------------MLLIASLILVFEKGGDIYPALVSVGVFGVIFGLAFLVSARWLFSAVLTGTLFIILKFLNQIKVHYYKDQLLFSDLNVMLDPSNQETLRHYWLAGVAVVAMFIWLIFNMILSWKSLPYERGIK-WRLASIALMVVSVWGINQTVNAYHTEWQSELPKGRGTMTNMVMSASDSRYQLPKFGSSADYFLQQAKKVTLPEPQSDVKPDVVVLLQESTVNPHIYQLPTNVHLPDLYMFQRDAGVSAQSPLRVQTFGGGTWLSEFSVLTGLNTEDFEPNKNSVFYIVVDHLKNSLFRVMKDNGYYTVVLTPFNKSAYHAGHAYKTLGVDRIIQPQELGYPADMEENLWKISTQDMLSYVKTIL----AKETDKPIFIFSLTMYEHGPYEESHHDDYGLAGKIEPSTTAGKFSHYMEKIIASDPAIKDFSEFVAHREKPTVFLYFGDHQPSIHFEHYNSPLPDPAHVTQFTLRDNLKQGASITTGKLTDISFLGGMILERARLPASEFYQANMIMRHLCDGALNDCQDNALVESYKHYIYQQLKVASKE---
114999	GC_00002428	accessoryI	Xvie	2701	28	29	2	0	0.84105	0.837678	0.839361			COG3276	Selenocysteine-specific translation elongation factor	J	J	#NAME?
119658	GC_00002592	accessoryI	Xvie	2700	27	27	1	0	0.879019	0.950519	0.913372			COG1921	Seryl-tRNA(Sec) selenium transferase	J	J	------------------MTQVINSLYRQLPSIDRLLREPEITSLIVSHGQTQVVDILREMQEQARLNIREHQALPEWSDDWAASLHRRLERGQTSALQPVFNLSGTVLHTNLGRALLAETAIDAVTQAMRSPVTLEYSLEGASRGHRDRALAGLLCMLTGAEDACIVNNNAAAVLLVLAAVAQGKEVVVSRGELVEIGGAFRIPDVMVQAGCRLVEVGTTNRTHLKDYQRAINADTGMLMKVHTSNYSIEGFTAEVSGAELAKLGMISKIPTVIDLGSGSMIDMTQYGLPAEPMPQDYLNHGIDLVTFSGDKLLGGPQAGIIVGKKQWIEAIQHHPLKRALRADKMTLAALEATLRLYQHPEQLSQKLPTLRLLTRTQGEIRDMAQQLRLRIRAYYSDKFIVRDEPCYSQIGSGSLPVDRLPSWALTFTAIDGRGSTLEKLAHQWRNLKKPVIGRLYDGRLWLDLRCLEDENELSLALF--L------
113294	GC_00002371	accessoryI	Xvie	2699	30	30	1	0	0.863075	0.902106	0.882159			COG3058	Formate dehydrogenase maturation protein FdhE	O|C	O|C	MSIRIVPKEQLVKERVNERSAGFIPPLLFANLKNLYQQRAERLKTLATESNPFSSYLNFAAEIAQAQQKALYDNPLDMELDELL------RHYSQQENLVPLDCKTLRRTQHWQNILHSLIAELLPAVPEHVKPALENLAKNSAQELEEMASALLNNEFSRVSADQAVFVWAALSVYWAQMASLIPGKARAEYGEHRQFCPVCGSMPVASVVQIGTSQGLRYLHCNLCESEWHVVRIKCSNCEQTRDLNYWSLESEQAAIKAESCGDCGSYLKILYQEKDPNVDAVADDLASLILDAKMEEEGFARSSLNPFLFPNE
121163	GC_00002649	accessoryI	Xvie	2698	25	26	2	0	0.772908	0.971682	0.860972							MKLTPEKLLSAIEKYAHTPEKKRILSQTQMGWFSDTENVFLLISLVLTLPEEMMTEMGDSINNWVNIATAELALTANKLSAEDKQQLEESIEQILVYANENFELNNEGVLLCISSLKKHQFHINTDISQLLGAPKYA---DNTNITPFPSTPPDLRQLFENIQIQSGLEFLEFFENGFSVVPHDGLIHLFSEIARYPWGIDALLLLTQYFEEPVALASAQALDDCPSSAWANLSYIQLINLCARFNRHPSIHSCFKRWKKRAMAHHTIHAVREPAVIHELYVTHVDGNDCASMMMTITLDGQEYQMNMMLDFKSGIRESLLNLAPDRTIPELIEEVRSH-DASIDFTPVSSDWLQQILPWILSVQLNKKTPIELYSLYWLSQLPFEWTQPEEFKLEHWSQKLGYQVNPQRQTQNRLG-LTMG----SPLILSWLAPEECLLKAKKPKDLLKSYYYANRELFSERLAYSATIEQYRLPPQEPHLVDQYLDLAYTLRDPTLNRKKFALFDTLAEISFEYFYMEQDE---EILPQGLVLKVNLFDASPAVWRRVRVSNQLTLNEFHDVIQNTMGWENAHLFSFNIAGADIPEEYYDQVCIGEFLNDIGDELCYQYDFGDDWLHQITVEKVLPKDIFQPEVTAGNGICPAEDSGGIWSWNYLLKLRKQKVLTEDEAEQLEFAGLSPSESLEPFDKQQANKRLKALFNQ-----
118086	GC_00002535	accessoryI	Xvie	2697	26	28	3	0	0.884645	0.966968	0.923976			COG2026	mRNA-degrading endonuclease RelE, toxin component of the RelBE toxin-antitoxin system	V	V	MLEEQKN-SIEVYETRRFSKALNKLPEQMLYLVENEIENIINNPQIGEKKKGDLDFLRVHKFSLNNQLTMIGYHWKENKLELCLLDIGAHENFYPEQKRHRKLDLKLIK
111261	GC_00002305	accessoryI	Xvie	2696	28	31	3	0	0.930644	0.942171	0.936372							MAISIRLDDEFVDDVRIHAEASSRSVPKQIEHWAKIGRIAEENPDLTYSFIHEILLAQKEVEYGRISKYVRRTKK---
108993	GC_00002235	accessoryI	Xvie	2695	28	33	2	0	0.904842	0.952309	0.927969			COG2864	Cytochrome b subunit of formate dehydrogenase	C	C	MKKRDDIIIRHSPVERINHWAVVVCFLFTAISGLGFFFPSLNWMMNIFGTPQLSRVLHPFVGSVMFFLFVFMFFRYFKHNLIDRDDLEWAKNIHKVLRNEEAGDIGQYNLGQKGIYWSVSACLFLLLISGIIIWRPYFAEYFPIPLIRIALLVHSLAAIGLILTIIVHAYAAFWVKGSVRAMVEGWVTRGWAKKHHPRWYREIVKQE----RQKKKE-
111943	GC_00002327	accessoryI	Xvie	2694	27	31	2	0	0.926102	0.995264	0.959438			COG0437	Fe-S-cluster-containing dehydrogenase component	C	C	MSLQSQDIIRRSATNSLTPAPRVRDYQQEVAKLIDVTTCIGCKACQVACSEWNDIRDEIGHNVGVYDNPADLTAKSWTVMRFSEVEENGKLEWLIRKDGCMHCADPGCLKACPAEGAIIQYANGIVDFQSEHCIGCGYCIAGCPFNVPRINKEDNRAYKCTLCVDRVGVGQEPACVKTCPTGAIHFGSKQDMKALAAERVEELNGRGYENAGLYDPEGVGGTHVMYVLHHANKPQLYHGLPDNPSISPTITFWKGIWKPLAAIGFAATFAASLFHYVGIGPNRVSKEEEESALKDID-SNRANNEGVKK
119307	GC_00002579	accessoryI	Xvie	2693	27	27	1	0	0.946859	1	0.972704			COG0243|COG3383	Anaerobic selenocysteine-containing dehydrogenase|Predicted molibdopterin-dependent oxidoreductase YjgC	R|C	R|C	MTNHWVDIKNANLIVVMGGNAAEAHPVGFRWAMEAKIHNKAKLIVIDPRFTRTASVADFYTPIRSGTDITFLSGVILYLMTNEKINREYVEAYTNASLIVREDFSFNDGLFSGYDAENRKYDKTTWNYELDENGFAKRDKTLTHPRCVWNLLKTHVSRYTPDVVTDICGTPKEDFLKVCEYLAETSVKDKTTSFLYALGWTQHSIGAQNIRTMAIIQLLLGNMGMAGGGINALRGHSNIQGLTDLGLLSQSLPGYLSLPSEKQADLQTYLQANTPKATVSGQVNYWSNYPKFFVSLMKSFYGDNARKENDWGFDLLPKWDKPYDVLQYFEMMSKGEVNGYICQGFNPIASFPNKNKVVAALSKLKFLVTVDPLSTETSSFWQNHGEFNDVDSAAIQTEVFRLPCCCFAEENGSIVNSARWLQWHWKGADAPGEAIGDGEILSGIFKRLRDLYREEGGAAPEQVLSMTWDYFDPDAPTPEEVAQENNGHALADLLDADGNLLVKKGQKLSSFAQLRDDGTTASGCWIFAGSWTPEGNQMARRDNADPSGMGNTLGWAWAWPLNRRILYNRASADPQGNPWDPKRQLIAWDGDKWSGVDIPDYSNAAPGMDVGPFIMQPEGMGRLFAIDKMAEGPFPEHYEPFETPLGTNPLHPNVVSNPAARVFKSDFETMGKADKFPYVGTTYRLTEHFHFWTKHALLNAIAQPEQFVEIGERLAAEKGIKQGDTVKVSSNRGYIKAKAVVTKRIRTLNVHGREVDTIGIPIHWGFEGAAKKGFLANTLTPFVGDANTHTPEFKAFLVNVEKV
118058	GC_00002534	accessoryI	Xvie	2692	28	28	1	0	0.953253	0.965572	0.959373			COG0243	Anaerobic selenocysteine-containing dehydrogenase	C	C	MQVSRRQFFKICAGGMVGTTAAALGFAPTAAIAQTRNYKLLRARETRNTCTYCSVGCGLLMYSLGDGAKNAKSTIFHIEGDPDHPVNRGALCPKGAGLVDFVHSKNRLHYPEYRAPGSNQWQRISWNEAFDRIARLMKQDRDANFVKTNQDGVTVNRWLTTGMLCASAASNETGFLSQKFSRALGMLAVDNQARV
63365	GC_00001184	core	Xvie	2691	45	46	2	0	0.853117	0.933541	0.891519			COG1526	Formate dehydrogenase assembly factor FdhD	C	C	--MNDARSENGLTMEGINGAFRLN-----VQQKNAKQSDQLSSSRLDWVAEEVPVALIYNGISHVVMMASPKDLDYFAIGFSLSEGIITSPQEIRGIDSVVSCHGGIELHIELSSRRFAGLKERRRSMAGRTGCGICGTEQLTEIFRPITPLPFTQTFSLSRLDTALAQLPRVQDIGSLTGCTHAAGWIDPEGKLLGGCEDVGRHVALDKLLGMRA----KTGWQQGAILISSRASYEMVQKSANCGTEILFAVSAATSLAIEVAQKCNLTLVGFCKPGRATVYTHPQRILD----
108282	GC_00002214	accessoryI	Xvie	2690	33	34	2	0	0.788602	0.87049	0.827525			COG3153	Predicted N-acetyltransferase YhbS	R	R	--------------------------------MKAEIIIQSAEERTDLDDAIGELIGNNWPLFMNYDAVAEKHWDKLYEPGFSHFQKFAILKQGKEERLIGLFNSIPFPWENHSLDQLPDEGWDAVLEAGGAAKGKVHANMVSALGMTVDPEFRGQNIPALLINSLKQTARDEGLQGLVVPVRPSLKSKYPLQDFIEYCGWKNDKGEPFDPWIRIHCRLGAKIIKPALRSMDIYGTLEQWQEWTGLKFPQSGEYIIPGGLVPLVVDIEKQMAYYIEPNLWMYHGLD------
59409	GC_00001098	core	Xvie	2689	45	46	2	0	0.764088	0.978785	0.858212							MKKIKVLVAALGTLGFMAQAQAAVGFGQSQQ--ETTPHITVGATQPGSGPHGGKGGEPGIGVSSVYGGQITGFAGLTRMAPADGNGIHNISMAG-APGSHGGMGVFHFSKVANADVYFGEWSQTGKASDSTHTAYYAGKDVTTNIPTDGTATYTVAGINQYSGDNALSGTFTADFGEKTLVGSLANAAMTINIDADIYSDAKFEGDAKIGDLKGATQGHFFGDSAASLAGYATFDGDHSKDTAFGGSKQ-
17501	GC_00000205	accessoryI	Xvie	2688	29	52	3	0	0.717659	0.865221	0.784562			COG3118	Negative regulator of GroEL, contains thioredoxin-like and TPR-like domains	O	O	#NAME?
68793	GC_00001302	core	Xvie	2687	45	46	2	0	0.791122	0.951516	0.863938			COG1629|COG4774	Outer membrane receptor proteins, mostly Fe transport|Outer membrane receptor for monomeric catechols	P	P	-------------MAYRVKTQFTPITIALSLAFSLAAPPLFAESKPAVTASS-----GKTDLGKIRVKDNSDKDKAGYDAVYDKDIANIYIGKKEIERYKGTSPADLIKGAVGVYSGDARNGGALDINIRGIQGQGRIPVTIDGTEQAITVGRGYHGANNRNYIDPNLISSIEIEKGPSLNRRTKGSIGGAVSIKTLTIDDVVPEGETFGINTKLETSSNSVRERMPALSLGQDYRDIPDFIQNDVETDPALKITPHSSKDNKLFGFKDNAFRIAVGTRQEYFDLMMAYAYRRQGNYFAGKGGAHRYDEPITDADEKLMTGALNSLDPYLPFAARIYRPGNEVPNTSSEMRSILIKNTWHFTDDQALQLGFRNTRMEFGDIMPSRLAMVLAEDNVVPQWPLANVHQQAANLTYKWHPANNPYIDFDMNLWTTRTTSNTNTAGGYPRSPIDRDYQWERGTE-GRNLNIDGTLINTSATNSQNNRWGLDISNKFELTRNLDLTLMGNFQRERLNSSDGYN-PYNMYFFQSPARKGQRQEINLAFNFDWRPTSWLALSAGAKRVSYWSKDDFLTERRAARDGRYEKQKEIIGHKMSYLRTLTTEEADYLKKWWD----DDYYSKLSRQEKREVRNKVK----DISLKP--ERSGQERYMAKEEFTWNYAPNNGQLNKNDNPYFNGQLNMNEKVIDPMSGKEVYKYEY-------------GTSVD-AN--GIQSPEVD-DPWETPAKRKDHAWAPTFSATAYVTDDFRIYTRYAEAVRMPSIFEDTVGFSGAKTNRVGQQFKPERAKTAEVGFVYDFSQLVDAERHADIKLSYYNTVIENVFDRDNTYKFSQLDKQKLAGLELQARYDNGSFFADMGLVYNMKNKVCDHNSVMRTDSQNRYGIPECIDGGFPGGYLRTSIQPKYSANLTVGGRLLDEKLELGSRMLYHSKAENKDEKWLMGTLPDIYQGQSNNPMRWNPVFTVDAYISYQVTPAISVELTGANLTNRYYLDPLTRSMIPAPGRTFKLSLTSQF
114674	GC_00002417	accessoryI	Xvie	2686	29	30	2	0	0.714445	0.956187	0.817826			COG0810	Periplasmic protein TonB, links inner and outer membranes	M	M	MTSAAILDNPATYSPLMPRKGLLVGILIAILLHISLIWLFNRHASY-DDTAHHINNNSSTTGLSITMVAAS---SWKDKPEPISPPSPLLTAPESPTKPEIVLDKAIQTENKVAKPLDTNKPKKLKKQQKEKPQEVTEKKTAP----SPQVQENSNAEQATSGSAQINSESSMSRAVTSQPLVGQGNSEMDNYHARLRQEIERHKRYPRKAKRMKQEGSVIVNFTLQGDGTLTAVKVVNSSGNTTLDNAALDAVNRASSVGPKPADMAPVVTLELDFMLDKTS
34865	GC_00000566	core	Xvie	2685	45	47	2	0	0.95058	0.944683	0.947622			COG0486	tRNA U34 5-carboxymethylaminomethyl modifying GTPase MnmE/TrmE	J	J	------------------MNTTDTIVAQATPPGRGGVGILRISGRKAAEVAQVVLGKLPKPRYADYLPFRDVDGSVLDQGIALYFPGPNSFTGEDVLELQGHGGPVILDLLLKRILAISGVRIANPGEFSERAFLNDKLDLAQAEAIADLIDASSEQAARSAMNSLQGTFSNQVHQMVEALTNLRIYVEAAIDFPDEEIDFLSDGKIEAKLDEVITELDQVCSQARQGSLLREGMKVVIAGRPNAGKSSLLNALAGREAAIVTDIAGTTRDVLREHIHIDGMPLHVIDTAGLREASDEVERIGIERAWQEIEQADRVLFMVDSTTTDAVEPAQIWPEFMTKLPESLPITVIRNKTDMTGEEIGVSEINGYTFIRLSARDGEGVDLLRDHLKETMGFNSNTEGGFLARRRHLQALNTAAEHLQEGHQQLVFARSGELLAEELRLAQQALSEITGEFTSDDLLGRIFSSFCIGK
68655	GC_00001299	core	Xvie	2684	45	46	2	0	0.910068	0.9608	0.934746			COG0706	Membrane protein insertase Oxa1/YidC/SpoIIIJ, required for the localization of integral membrane proteins	M	M	MDSQRNLLLIALLFVSFLVWQAWENDKNPQP-TAQITQQANTTLSSE----ISSGQGKLITVKTDVLSLHINIRGGDIEEADLLAYPDTLGSKAPFKLLETMPEFTYQAQSGLTGINGLDNQ---AERPLYQVSQNSFVLADGQNELRIPMTYTALDGVVYVKTFVLKRGDYTVSVDYSIDNVTDKPLQMAFFGQLKQSVNLPKHRDTGSSNFALHTYRGAAYSSDDTKYEKYKFDDI-ESKALSVTTKGGWVAMLQQYFATAWVPGESKTSTFYTIDRKDQKMAIIGYKGENVTIAPNSKQNISSTLWVGPEIQDKMAAVAPHLDLTVDYGWLWFISQPLFKLLKFLHEYIGNWGFSIIAITFIVRGIMYPLTKAQYTSMAKMRLLQPKITAMRERFGDDRQRMSQEMMALYKTEKVNPLGGCLPLVIQMPIFLALYYMLMGSVELRHAPFIGWIKDLSAQDPYYILPLLMGVTMFVIQKLSPTTVTDPMQQKIMTYMPVVFTVFFLWFPSGLVLYYIVSNLVTIIQQQVIFRSLEKRGLHT---REKK------------
46943	GC_00000827	core	Xvie	2683	45	46	2	0	0.955456	0.939995	0.947663			COG0594	RNase P protein component	J	J	MVKLAFPRELRLLTPEHFTYVFQQPQRASSAEITVLGRLNELGHPRIGLTVAKKNVKRAHERNRIKRLARESFRLNQHKLPSMDFVILVRKGIAELDNRQLTEALGKLWRRHCRLARGS
39353	GC_00000662	core	Xvie	2682	45	46	2	0	0.977736	1	0.988743			COG0230	Ribosomal protein L34	J	J	MKRTFQPSVLKRNRTHGFRSRMATKNGRQVLARRRAKGRTRLTVSK
58857	GC_00001086	core	Xvie	2681	45	46	2	0	0.974788	0.911327	0.941989			COG0593	Chromosomal replication initiation ATPase DnaA	L	L	----------------------------MPCALYNESFISVSFISLVLGEFAVSLSLWQQCLARLQDELPATEFSMWIRPLQAELNDNTLALYAPNRFVLDWVREKYINNINLLLNDFCGPEVPLLRFEVGNKPVSPNQSAAQKIITNMPVAAVPSSSSVRPSWDNVKAQPELSYRSNVNPKHTFDNFVEGKSNQLARAAARQVADNPGGAYNPLFLYGGTGLGKTHLLHAVGNSIMARKANAKVVYMHSERFVQDMVKALQNNAIEEFKRYYRSVDALLIDDIQFFANKERSQEEFFHTFNALLEGNQQIILTSDRYPKEINGVEDRLKSRFGWGLTVSIEPPELETRVAILMKKADENQIQLPGEVAFFIAKRLRSNVRELEGALNRVIANSNFTGRAITIDFVREALRDLLALQEKLVTIDNIQKTVAEYYKIKVSDLLSKRRSRSVARPRQMAMALAKELTNHSLPEIGNVFGGRDHTTVLHACRKIEQLREESHDIKEDFSNLIRTLSS
64239	GC_00001203	core	Xvie	2680	45	46	2	0	0.958718	1	0.978924			COG0592	DNA polymerase III sliding clamp (beta) subunit, PCNA homolog	L	L	MKFIIEREQLLKPLQQVSSPLGGRPTLPILGNLLLQVTAGSLLLTGTDLEMEMKARVTLTQPHEQGATTVPARKFFDIWRGLPDGAEISVELDGDRILVRSGRSRFSLSTLPASDFPNLDDWQSEVEFSLPQATLKRLIESTQFSMAHQDVRYYLNGMLFETEGEELRTVATDGHRLAVCSMHIGQNLPSHSVIVPRKGVIELMRLLDGGDNLLQLQIGSNNIRAHVGDFIFTSKLVDGRFPDYRRVLPKNPDKTLEANCDMLKQAFSRAAILSNEKFRGVRIYLSENQLRITANNPEQEEAEEIVDVSYQGTEMEIGFNVSYVLDVLNALKCEQVSLLLTDATSSVKIENSASQAATYVVMPMRL
64377	GC_00001206	core	Xvie	2679	45	46	2	0	0.921594	0.966607	0.943564			COG1195	Recombinational DNA repair ATPase RecF	L	L	MILSRLLIRDFRNIADADLSLATGFNFLVGPNGSGKTSILEAIYTLGHGRAFRSIQAGRVIRHDCEEFILHGRLDQQFHERILSVGLSKNRQGDSKVRIDGSDGHKIAELAKMLPMQLITPEGFTLLNGGPKYRRAFIDWGCFHNEPRFFTAWANLKRLLKQRNAALRQVTRYNQIQHWDRELAPLATEISQWRAEYIAGISEDMEKTCKQFLPEFTLSISFQQGWDKESEYAELLARQFERDRSLTYTASGPHKADLRIRADGTPVEDMLSRGQLKLLMCALRLAQGEYFTRQSGQKCLYLLDDFASELDAGRRQLLAERLKSTQAQVFVSAITPGQVTDMIDVNSRMFRVEHGKI-----EVQPQD--------
66953	GC_00001262	core	Xvie	2678	45	46	2	0	0.956606	1	0.977822			COG0187|COG0187	DNA gyrase/topoisomerase IV, subunit B|DNA gyrase/topoisomerase IV, subunit B	L	L	MSNTYDSSSIKVLKGLDAVRKRPGMYIGDTDDGTGLHHMVFEVVDNAIDEALAGHCDKILVTIHADNSVSVQDDGRGIPTGIHEEEGVSAAEVIMTVLHAGGKFDDNSYKVSGGLHGVGVSVVNALSEKLELTIRRDGKVHEQTYHHGVPQSPLNIVGDTEHTGTTVRFWPSMDTFKINTEFEYDILAKRLRELSFLNSGVSIRLVDKRTNAEDIFHYKGGIKAFVEFLSRNKNPIHPNVFYFSTEKDGIGVEISMQWNDGFQENIYCFTNNIPQRDGGTHLVGFRTAMTRTLNSYMDKEGYNKKSKVSATGDDAREGLIAVISVKVPDPKFSSQTKDKLVSSEVKTAVETLMNEKLVEYLLENPNDAKTVVGKIIDAARAREAARKAREMTRRKGALDLAGLPGKLADCQERDPALSELYLVEGDSAGGSAKQGRNRKNQAILPLKGKILNVEKARFDKMLSSQEVATLITALGCGIGRDEYNPDKLRYHSIIIMTDADVDGSHIRTLLLTFFYRQMPEIIERGYVYIAQPPLYKVKKGKQEQYIKDDDAMEAYQMSIALDGAALYTNPHAPALKGEALENLVTEFNATQKIIRRMERMYPLALLNSLIYHPKLTEDALNNQAKVEEWVSALVIRLNDKEQHGSTYSYQIHENRERQIFEPVLCIRTHGVDTNYNLDFDFIHGGEYRRITKLGELLANLIEEDAYIERGERRQTVSSFEQALEWLTKESRRGLSIQRYKGLGEMNPDQLWETTMNPDTRRMMRVTVKDAIATDQLFTTLMGDAVEPRRAFIEENALKAANIDI
172099	GC_00007393	accessoryI	Xvie	2677	4	4	1	0	0.926606	1	0.961905							MALINCPECSNSVSDNSLKCPSCGVQLRKPKRSFFGKIIKWGFILFNVIMAFWLIGGMNVASEAVNTGTTAEQIGGAIGSGLGIAMILSMWVIGDIILGLFVLLTRPKS
172559	GC_00007508	accessoryI	Xvie	2676	4	4	1	0	0.761668	0.989469	0.860752							MQSESLFTACPSCGKSVSKSAKVCLNCGHKVKKNRLIKLIIVLVVIFLLFIFIGSSGKEMSSSPA--KADSSPKTSSTPKAAALPEFQAQFIQVVSSFFDRYVQASNELQKSSLRVERKEQISKIFPGYSVTSWVGKIKELDTNSDGKAILSVQIASNITIQTWNNELSDIGNNTLIEKGTSVYKSLFPLKVGQKIEFSGSFFPSPEDSFKETSLTSDGSMKEPEFLFKFLSVKPID
17449	GC_00000204	core	Xvie	2675	45	52	2	0	0.881345	0.915119	0.897914			COG0136	Aspartate-semialdehyde dehydrogenase	E	E	MMKSVGFIGWRGMVGSVLMQRMLEERDFDEINPVFFTTSQHGLPAPQF----AINSAGKSGVLQDAFDIEALHALDIIISCQGGDYTNEIYPKLKATGWQGYWIDAASALRMNDDAVIILDPVNHQHIQNSLNKGIKTFVGGNCTVSLMLMSLGGLFANDLIEWASVSTYQAASGGGARHMRELLVQMGMLHNQVSGELQNPASAILDIEKRVTDFTRSSALPMDQFGVPLAGSLIPWIDKQLDNGQSREEWKGQAETNKILNTGSNVIPIDGLCVRIGALRCHSQAFTLKLKKDIPIHEIETLLASHNDWVRVIPNDRELTMRELTPAAVTGTLNTPVGRLRKLNMGPEYL-SAFTVGDQLLWGAAEPLRRMLRILL---
125819	GC_00002845	accessoryI	Xvie	2674	22	22	1	0	0.958408	0.978816	0.968504			COG0257	Ribosomal protein L36	J	J	MQVLSSLKTAKQRHSDCKVVRRRGRLYVICKSNPRFKAVQGKKKKR-
132852	GC_00003200	accessoryI	Xvie	2673	16	18	2	0	0.911034	0.787697	0.844888							MDLFLQNCLAFPVVIFSGLLFIILFYWICAAFGLLDIDILNMDVDGFDASS---LAGWLTKLGLTGIPVTIIITLITLVGWPLSYFSMHLMLRFIETDVLRYLLGTITFFAVSFIALLLTAMLLRPLQPKLAKLSRSNSVDNLIGKVAEVRSPIVTEQRGEALMENHGASLILQVRAPESDGITRGDSVVLISYETETHSYTVVSEDEFKR
144256	GC_00003910	accessoryI	Xvie	2672	15	15	1	0	0.960957	0.96055	0.960753			COG2268	Uncharacterized membrane protein YqiK, contains Band7/PHB/SPFH domain	S	S	MSDIALADFMPFLVIVATIIIVILGFFGLFKAFYIKVPQGTALIVNDMSAQPKVHFTGALVYPVIYKKEFMRISLLTLEVDRRGKDGLICKDNLRADITVAFYLRVNETTEDVLKVAKSIGVERASDHNAVNALFSAKFSEALKTVGKQFELSKLFEDRQNFRDRIVDVIGKDLNGYALEDVAIDYLEQTPKNSLDPNNIFDAEGIRKITEITAIHNIETNQKERDQELAIQKKNVETREASLALERQQADAEARQKREIESIRARESAETLRVQEEERLKAEQARIQTQQEIEIREENRLREVEVAQQNRSRAVTIEMEKVIRAQELEIVSREREVELQRIEKEKALEEERKNISNVIRERVAVEKTVAQEEERIKEVRMISEADRKKQITIIDAQAKAEQELVRQVKQAEADENSSKFKALEISTMAQAELEAASKQSEAKKRMAEGIEAEEAALGLAEARIRQAKAEAEEKEGLVQANVIAEKLLAEARGTQEKGLAEARVMEAQANASEKQGLAEAKVLQEKLAAQARGDEQQANAKEKLGLADAKVLEEKLVAQARGEGQLGTAQAEVIRQRLKAEADGLTDKFTAMGNLNDTARDHEEFRMQLEKNFEQAMASIAANKEIAKEQAEVLAAALSKTNIDIVGGDGSFFNTFSKALSVGKAINGVVDKSPLVKEAVQKLLTGKGEKIN----------GEQKLDLDSLLQNPEVQSLVNMFSSSK-----KRP-NKDNTEE-
129477	GC_00003019	accessoryI	Xvie	2671	18	20	2	0	0.942508	0.722028	0.817666			COG0419|COG0714	DNA repair exonuclease SbcCD ATPase subunit|MoxR-like ATPase	L|R	L|R	-----MSDSQLNNREQELLDNAVAEGGAYDILRNRLSEQGQQLHEKASLLNTRRLEEFGKNQTDIIGRIRIRTENNCVARDIVRVGDWLLFGYNVFLGLKKETRIEDVFSLYKLKKENDEYDVESVPLTGTFLNITSFVQDFSELYTYYKNTQLLGLVERDGKLLASFQIGERITDIRVFRWAISSDKTEITYIDNRGERDIALPPAYDFEWQRTTRENAVNGRYPHMNILDTVFVETIGGDLTIKCENNTEDGLGIYREAVLDKTQSLDDAQIEYAQTGSLILLKILPYREESWRYLVYNTLTQSVQRIDAIGLACIQLPEDHGVIFPGGYYLQSGEYKTFDQSMDGMRFRRVRRSPNGEDVMYIFYEPKLGRLALFNYNLIERKLQNPLFGHGYAMLEDGQMVLFEGQSEEPTRIHPMQIWQTPFYSDEYAARQPARNSFLGRIGNAELVRGISDLYHIAKEIEQQQVSSLLYEKLCQDTRRLADIYYWFN------GEQSLNISGLLKEIANTGEKVLDEYEKVESIRRQSVRYMNEATSYQKDLLSAMLPESWTETQQFIEALNKLGIQRGHLITLRDHRYIDLSRLDEMEAQLSDSQQRISLATAEFLAGEKALQPFTQQLQELEKQVQSAANNAQLNEPLANMEKMSADLDMLSNLMASLKFEDTTQQTHIIESVSEIYALLNQARARLQQRRKEQGSVESVAQFGAQFKLFSQGITNALALSTNPERCDEQLSRLLVQLEELETQFSDHDEFLNDILDKREELLETFETHKQSLLDERQRKTQNLQVAAERLLDSISRRTAKFSSLDELNAFFASDTLSLKTREIIERLRELKDSVKADDIDAKFKAARDQAIRSLRDKTEIYEDGGNIIKLGPRHRFSVNTQELDLTILPRGDRLHLHLTGTDYQEPIDSPELESLKPYWQIALESESPQVYRAEYLAYSLIYAASKEYNGLTLDELKSLLNQSDMLAKNVREFAAPRYKEGYEKGIHDHDAVAILRKLIPVGESADLLRFNPHARAIAVLFWEQIQHEEQPALWPERARTCTNIYQLFRNDAGLRDLQAEIEAEISLFLERHPIKCEPYQQTQAAEYLSLALSRTTVEFNFSKYARTLLEGLQSELEKAHMWGDFNHSQQNLSQRFAQRWMLVENWLNGLCSLQKFAPLKGYISEAVALILLEKALNARFSEVDLHFTVTDLIGEHPSIVNQTLTLSLDDYFCRMRNQRKVFIPAYHHYQELRQNVLNQQRKALRLHEFKARPLSSFVRNKLINDVYLPLIGDNLAKQIGAIGEGKRTDLMGMLLMISPPGYGKTTLMEYIANRLGLIFMKINAPALGHSVLSLDPAQAPNATARQELEKLNLALEMGNNVMLYIDDIQHTNPEFLQKFISLCDGTRRIEGVWKNQTKTYDMRGKKFCVVMSGNPYTESGELFKVPDMLANRADIYNLGEVLGGMEESFTLSYIENSLTSNPVLAPLALRDMNDLYLFIDKAMGKPFSNNNLSYPYSEAEITEIVAIIERLLMMRDIVFKVNQQYIASAAQSDKYRTEPPFKLQGSYRNMNKLSEKVSAVMNAEEIRRIIDDHYLGEAQLLTSGAEENLLKLAEIRGTMTPEEAQRWPQIKRDFIRNKALGGDNADVGDRVVAQLADLVESVQALKN----
167864	GC_00006494	accessoryI	Xvie	2670	6	6	1	0	0.815575	0.654737	0.726359			COG0154	Asp-tRNAAsn/Glu-tRNAGln amidotransferase A subunit or related amidase	J	J	MAVTESLITTYTESDALGLAKLVHQGEVTPLELVEAAITCIERLNPELNAVVHKLYDIGREAAASVDHSAPFAGVPFLLKELISQWKGAPLTNSSRYLKDMIAPIDSEMTKRIKRAGLILVGKSNSPENGWSISTEPKLYGITKNPWKEGISAGGSSGGTAAAVAARIVPIGEASDGAGSIRIPASCCGIVGLKPSRGRVTLAPVGDYWYGGTYFLCCSRTIRDTAAYLDAVAGALPGDLYTPPAPDLPWLELLAQEPRKLLVGFTVTPPNGTPIDAQVKRAVLATVRTLEGLGHIVEEHDMVFDTTVAWRTYTDMIFVQAASGLNDLSSIVGRPVTPDDVEPITWAIIERGRSIGGITHARDIEQIRLLGRELTNDLLPYDIFITPTLTQLPRPIGYYDMSETDINRYHDKWTDSVFAFPFNITGQPAISLPLGWSDDGIPIGVQLVGRYGDETTVLQVSAQLEQAMAWKDRRPLITI--------
113354	GC_00002373	accessoryI	Xvie	2669	30	30	1	0	0.87079	0.944566	0.906179			COG0705	Membrane associated serine protease, rhomboid family	O	O	MMAIWFRQRLHILIGLASIFIIIQLLDTLTSGALSYLGIIPRHASGLIGIPLSPFLHSSWEHLFSNLPALLVLSALLMTHSIRYYVFASLFIIFMEGTLVWLFGRTAIHVGASGWIFGLWGLLLANAYFLRRAKDLFFAILVFIYYGGIAFGLLPLQEYISTEGHIFGAIAGLVFSWLTKKWIITNR----------
96811	GC_00001925	accessoryII	Xvie	2668	43	44	2	0	0.825714	0.995889	0.902852			COG2072	Predicted flavoprotein CzcO associated with the cation diffusion facilitator CzcD	P	P	MENHYDILIIGAGVAGIGMACHLERECPNKKVGILERRQAIGGTWDLFRYPGIRTDSDMMSYGYKFRPWTDTSIFADGLSIRHYLHSAAEEYGVDKKIQFGLKITQTDWSNKTHQWTVTAIDETSGEIRQFTCNFLVSATGYYNYDQPYLPQFPGLKDFKGSIVHPQHWPETLDYKGKRVVVIGSGATAVTLLPAMANDTEHITMLQRSPSYIFSIPGRDKIAEFLKGIIPQRWIYALSRSRNIFFFSLLYKTSRYFPNLLKSFLLGLARRKVGPTFEMKHLTPKYMPWDERLCFVPDSNLFKALREGKASIVTDQIERITENSILLQSGKELPADIIVTATGLQLQLMGGIKLSIDGQPLKSNNLMFYKGTLLQGVPNFAYLFGY-INNAWTLKVDLSADYICRLLNEMDRRHATMVTPHAPSDEIVADEHIFGALRSGYVKRGDRGLPRQGRSPNWHVPHDYKKDKEVLG-QPVDDVALKWK
129497	GC_00003020	accessoryI	Xvie	2667	20	20	1	0	0.823938	0.693065	0.752856			COG2378|COG3177	Predicted DNA-binding transcriptional regulator YafY, contains an HTH and WYL domains|Fic family protein	K	K	--------------------------------------------------------------------------------------------------------------------------------------------------------------------------------------------------------------------------------------------------------------------------------MSVEMSVQMSEENSQPLNATSQK-ILSLIANQPSITISQLADDLSVNPRTIERNIKVLQENGLLIQVGAKKG---GYWRIR-----
56879	GC_00001043	core	Xvie	2666	45	46	2	0	0.841587	0.938999	0.887628			COG4770	Acetyl/propionyl-CoA carboxylase, alpha subunit	I	I	-----MNAT---------------------ANNLN-----NV-SKKVLIANRGEIAVRIIRACRDYGIQTVAVYADVDINAQHVQLADEAYALGGNSPAETYLNISRLLDLAKRSGSTMVHPGYGFLSERAEFARAVIEAGLIWIGPNPETIDELGDKVKARKIAQKVGAPLVVGTSEPVKDVQEVVAFAEQHGLPIAIKAAFGGGGRGLKVAWRLDEVAELYHSAVREATAAFGRGECFIEQFLDKPRHIEAQVIADKQGNVVVLGTRDCSLQRRNQKLVEEAPAPFLTQEQRKRIHQSAKAICAEANYVGAGTVEFLLSADGTLSFLEVNTRLQVEHPVTEETTGIDLVIEQLRVAEGYPLSIQETPMPRGHSFEFRINAEDAGKGFLPTSGTISEFTPPSGPGIRLDSGVVNGSTIPATFDSLMAKLVVTGATREQAISRARRALREFRIRGVASVLPFHQAVMERSDFVSSDAFHVHTRWIETDFANELDSSPRQSVTEDKDITRTFIELDGRRYELGLPPDLLAGFAQLAPATSPS-LPLVQAAAKEKTPIDSRQVKAPISGILHSWLVTENEPVNEGDVIAVMEAMKMEIQIHAHRSGKISFCAQAGDYLDAESALANIAQ--
55453	GC_00001012	core	Xvie	2665	45	46	2	0	0.786457	0.941969	0.857217			COG1984|COG2049	Allophanate hydrolase subunit 2|Allophanate hydrolase subunit 1	E	E	---------MRFLPVNCNTIMVELSGLAETLALLDSLNMSPILGIEEIIPAAKTLMICFRPAKISTQQL-----AAEISSRDLQERGHTMGKRIEIPVHYNGDDLELVAEILGCTVQNVIQQHTENEYTVAFTGFAPGFAYMVSNS-QWNIPRRKTPRTRIPAGAVALAGEFSSIYPQASPGGWQIIGITTERMWDLSRSSPALLQPGYRVNFRDAGHSPA-TISLPET----------SINNMVPA--SEISCQLEILSVGLQTLFQDLGRVGQAKLGISESGAMDKSALRSANRIVGNPSDQACLEIVQGGFKAIAHGQILIAITGSLCPIEIKTPSGETFNVSAYQPIDLNDGDEISLGIPAAGMRSYLSVRGGFIVPAILSSRSFDSLSNIGPAPLKINDKLAVSETSHCAAISFSETPAFDMPNKDEIVVLDIIFGPRTDWFTPEAIDLLSQQTWQVTPQSNRIGLRLNGECSLSRIKLQELPSEGTCAGAIQIPASGQPVLFLADHPLTGGYPVIASVADYHLDRVGQIPVNAKIRFNPICQFYEIQGSNDLP--------
56741	GC_00001040	core	Xvie	2664	45	46	2	0	0.869347	0.96862	0.916303			COG1540	Lactam utilization protein B (function unknown)	R	R	MIKTIDLNSDLGESFGQWRMGNDEEILGIVSSANVACGFHAGDPVGILQTLKSAQKNNVAIGAHVSYPDLAGFGRRKMDIASHELTADVIYQIGALQGLAVAAGVRVSYVKPHGALYNTIANDEYQGLAVIEGIRVIDPNLVLVGLAGSKILKLAQERGLKTIAEAFADRAYTSQGELVSRRETGSVLHDADLVAQRMLQLVTEGGIESIDGKFTPIQADSICVHGDSPGALEMAKQVKIVLQQAGITIRTFIHP-------
146251	GC_00004051	accessoryI	Xvie	2663	14	14	1	0	0.932644	0.991264	0.961061			COG1914	Mn2+ and Fe2+ transporters of the NRAMP family	P	P	MAMQE---TVKQDTVNFVSNRRSSLIAAIFLMATSAIGPGFITQTATFTATMGAAFAFGILASILIDFVVQQNIWRIVTLTRMQSADIANAAIPGSGYLLAILVIFGGLVFNVGNIAGAGLGLNALMGLDPKWGGLFSALMAICIFTSSKAGVAIDRIIVILGLIMIGMTLFVVIVSNPPVGEALRQTVLPDEINFATITTIVGGTVGGYICYAGAHRLLDKGAIGIENIKAVSSAATKGILVVGLMRYLLFLAVLGVVASGVTLDVASETANPASQAFQAAAGEFGLRIFGLIFWAAAITSIIGAAYTSISFCSVFRKQFTERQSSIATLLFIAISLVVYLLMGTPPAALLVFAGGFNGLILPLGLTIFVYVGWKRADLMAGYVYPRWLLWSGTVTCVLTWYMGALSIDSIFEFLKSA
101630	GC_00002037	accessoryI	Xvie	2662	40	41	2	0	0.843101	0.850363	0.846717			COG1802	DNA-binding transcriptional regulator, GntR family	K	K	-------------------------------------MKKNHSSQTLSKRIAETIRNKLVVGELLPGQRLSEAALSEQLEISRNTLREVFRLLTQEGLLKHEPNRGVFVATPDIASIIDIYRVRQLIECQALAQAYPMHPSVAKMKQAVEVAQQYRKQQDWIGAGTANMHFHAAIVELTDSERLIAFYHNISAELRLAFGILNDPELLYAPYIDKNAHILELLNSGENELAAKKMKDYLELSERAILAAYTRKNNQIS---
58167	GC_00001071	core	Xvie	2661	45	46	2	0	0.926473	0.930187	0.928326			COG0138	AICAR transformylase/IMP cyclohydrolase PurH	F	F	--------------------------------------MQQLRPIRRALLSVSDKAGIVEFAKALSSRGIELLSTGGTAGLLAEAGLNVTEVSDYTSFPEMMDGRVKTLHPKVHGGILGRRGLDDEVMAQHQISPIDMVVVNLYPFAQTVAKPNCSLEDAVENIDIGGPTMVRSAAKNHKDVTIVVNSQDYDKIIKEMDNNQNSLTQSTRFNLAIKAFEHTAAYDSMIANYFGTLVPPYHGETDQPSGRFPRTLNLNFIKKQDMRYGENSHQDAAFYIEE-----QITEASIATATQLQGKALSYNNIADTDAALECVKTFFEPACVIVKHANPCGIAIGTDIHTAYDRAFKTDPTSAFGGIIAFNRELDANTAQAIIERQFVEVIIAPSINKAALPILATKQNVRVLASGEWHSPVTSLDFKRVNGGLLVQDRDLGMVTESDLVVVSKRQPTEQEMQDALFCWKVAKFVKSNAIVYAKDNMTIGIGAGQMSRVYSAKIAGIKAADEGLEVHGCAMASDAFFPFRDGIDAAAAVGVSCIIQPGGSIRDDEVIAAADEHDIAMIFTGMRHFRH
44689	GC_00000778	core	Xvie	2660	45	46	2	0	0.898169	0.989804	0.941763			COG0151	Phosphoribosylamine-glycine ligase	F	F	MNILIIGNGGREHALAWKAAQSPLANKVYVAPGNAGTALETNLENVDIAATDIEGLLAFAQDHEIGLTIVGPEAPLVIGMVDAFKQAGLTIFGPTKAAAQLEGSKAFTKDFLARHHIPTAAYQNFTEIEPALAYLEKMGTPIVIKADGLAAGKGVVVATTMEEAQSAIKDMLAGNAFGNAGYRIVIEEFLDGEEASFIVMVDGKNVVPMATSQDHKRVGDADTGPNTGGMGAYSPAPVVTNEIHQRVMETIIYPTVEGMAAEGHTYVGFLYAGLMIDKQGEPKVIEFNCRFGDPETQPIMMRLRSDLIELCLAGATGQLSGKTSVWDDRPALGIVLAAGGYPASYTKGNIIRGLVQKSDIGESDINEKVFHAGTAFKDENVITAGGRVLCVTALGCDIADAQKKAYLRAGQISWEGCFYRKDIGYRAIARLK
46299	GC_00000813	core	Xvie	2659	45	46	2	0	0.753492	0.806119	0.778918							#NAME?
29084	GC_00000443	core	Xvie	2658	45	47	2	0	0.942899	1	0.970611			COG0776	Bacterial nucleoid DNA-binding protein	L	L	MNKTELVDAIAAGADLTKTQAKAALESTLNAITESLKNGDAVQLVGFGTFKVNHRAERTGRNPQTGKEIKIAAANVPAFSAGKALKDAVK
57017	GC_00001046	core	Xvie	2657	45	46	2	0	0.935252	0.999349	0.966239			COG3068	Uncharacterized protein YjaG, DUF416 family	S	S	MLRNPIHLRLEKLESWQHLTFMASLCERMYPNYQVFCRQSEFSDPAQYRRILDLVWEILVVKDVKVNFDNQLEKLESIVPSSEDYDIYGVYPAIDACIALGEVIHSRLSGSTLEHAIAVSEISIRTVAMLEMTQAGREMTEDELKVLPAIEEEWDIQWEIFRLLADCEERDIELIKGLKADLREAGVSNIGINLEQ
60007	GC_00001111	core	Xvie	2656	45	46	2	0	0.85864	0.856922	0.85778			COG1515	Deoxyinosine 3'endonuclease (endonuclease V)	L	L	-------------------------------MIDTKALRQEQIEKSRQVIRHDVF--------SAS----FTPKFIAGADVGFEKSGTVTCAAIAVLQYPSLELVEYQIARIDTLLPYIPGLLSFREYPALMAAWQKLRLRPDLVMVDGQGIAHPRRFGVASHFGLLADIPTIGVAKSRLCGEHIPVGEAQGSRQPLMEHGEQIGVVLRSKKRCNPLYISLGHKICLDSAVFWVEQCMKGYKLPEPTRWADGISSRKVVF--------
57661	GC_00001060	core	Xvie	2655	45	46	2	0	0.939144	1	0.968617			COG0407	Uroporphyrinogen-III decarboxylase	H	H	MNELKNDRYLRALLRQPVDITPVWMMRQAGRYLPEYKATRQAAGDFISLCKNTELACEVTLQPLRRFPLDAAILFSDILTIPDAMGLGLYFEAGEGPRFHSPIQNHADVEKLPVPDPELELGYVMDAVRAIRKALAGQIPLIGFSGSPWTLATYMVEGGSSKAFTKIKSMMYAEPATLHMLLDKLANSVILYLNAQIKAGAQSVMIFDTWGGVLSQRDYLAFSLQYMHKIVDGLIRENEGRRVPVTLFTKGGGQWLEAMAATGCDALGLDWTTSIADARRRVGDKVALQGNMDPSMLYAQPARIEEEVSTILQDFGVGSGHVFNLGHGIHQDVPPEHAGAFVEAVHRLSVKYHQ
48553	GC_00000862	core	Xvie	2654	45	46	2	0	0.863184	0.914328	0.88802			COG2816	NADH pyrophosphatase NudC, Nudix superfamily	F	F	-------------MMQQKLTGTERGWWIISLENRVWLPQGELPSGTANQWSLQGHMALPIGEWLGETVWLIRQKMVSDMSSPRLIADHDVQLFQLVGRGVQLAEFYRSHQYCGYCGHGMQHSPHEWACLCNHCHERYYPQISPSIIVGIRRDDHILLAQHQRHRNGIHTVLAGFVEVGETLEEAVHREVMEESGIKIRNLRYVASQPWPFPNSLMTGFLADYESGEIKVDPVELISADWYRYDNLPLIPPPDTIARRLIEDTVAL----CRHQ---------
103709	GC_00002089	accessoryI	Xvie	2653	38	39	2	0	0.797494	0.933997	0.860365			COG0560	Phosphoserine phosphatase	E	E	MPKQIAVFDLDETLICGDSSQLWTNYLWEKGIITDPRFIEADQKMMKDYSAGKLNMHDYLTFNLQSLHQAHHEQVDIWLTDFVETKIKPLFYPAAKKQLEIYRQQNIPIIIISATVSFVVKKIAAAFGVQTAMGIDMVMKDGCYTGNIQGTPTFREGKVTRLQQWLAEQNFSPEHIAFYTDSMNDLPMCLFASEVFTVNADQKLQSEAEIRGWNQLNWLL-----------------
172071	GC_00007386	accessoryI	Xvie	2652	4	4	1	0	0.798029	0.987337	0.882647							MINKYISPTITAFILCSPSALAEINIYP--SGSQNENITENSIAIGTQNNLNGATKGIVVGNNGKLINSDKGIIIGSGTVTNGDGISIGGGESQNGGIAIGSDSKSEKYYEMNIGNRQITGVNSGVADTDAVNVRQLNQMAQNNLENANIHINKKVEKLNKSFQNHLHTIENNL----NETVNSVRPYINKEKKKTINEITHYTNKIVSQSFNDSLEKTKHYTDTRYNQLNRKLTHNYNLANAGISGAMAMSAIPQKFGYEKSFGMAVSSFHNQNALAIGAEWNISARTVTHFNASIDTLGGVGIAAGLAFGAN
183646	GC_00011960	accessoryI	Xvie	2651	2	2	1	0	0.689614	0.841317	0.757949							MKIRYSFLLISISLTT--NITMAVEPPIHSNNNTLTFTEDKNGNT-----------------------FTASY----------------------------LSNNKLTNSFNNRVLASESTIINSSDNDIGKRDEIIHIGYNLWEIDSFYIELINSNKNKIYGAYNKLEKSNLNSME--------------------------------TNFSELKNSNKNSILGVKNTLDNSDQN----------------TVHGDNNKLQNSNDN-------------NLNYVQGVI--LINSDKNEISAHWNNLTNSQENTITNAHNTLISSNKNKISGANNTLKHTIGSDINGNDNYIIHGNNLFKDDQNQLITQITPSNSVLGGNGNAGIGSSMAEINSSVVLGHNTTATTTATYLKNAVALNAEGAAGDTVIAIGGKADGDNTVAIGVGSSSTNGGIALGVGSIATRADELNIGHRQITGVKAGIEDNHIVNVKQLNGSLDNVLKQAKTHIEVGTAALSKEIKTKTDTLQAQANKHTDDILLPMKDDAKQRFQHITRQSTHYTDIQTTKYQALSDKMSKNYTGSRFDQLSRSVDKQQKKINAGISAAMATAAIPQKGGNKFSVGIGIASYRDQAAGAVGSIFTISPHAQIKVAMTYDTQSGTGLNSGIAIGF
49795	GC_00000889	core	Xvie	2650	45	46	2	0	0.940175	0.893194	0.916083			COG0422	Thiamine biosynthesis protein ThiC	H	H	MSK----------SNDIVISNSAISNATISNSIIP----------TADISQKAHPARPRKAQRDAAQAFINTIQGVAFPNSKRIYLEGSRQDIQVPMREIQLSPTL------IGGTKENPQFEENEPIPVYDTAGPYGDPTSVLDVQTGLCKIRQPWIDERNDTEPVPVLSSDFTQQRLADAGLDHLRFHNRPHPLKARPGKRVTQLHYARQGIITPEMEFIALRENMGRERIRSEVLRQQHAGQSFGANLPENITPEFVRQEIAAGRAIIPANINHPESEPMIIGRNFLVKVNANIGNSSVTSSIEEEVEKLIWSTRWGADTVMDLSTGRYIHETREWILRNSPVPIGTVPIYQALEKVSGIAENLTWEMFRDTLLEQAEQGVDYFTIHAGVLLRYVPMTAKRLTGIVSRGGSIMAKWCLSHHQENFLYTHFREICEICAAYDVSLSLGDGLRPGSIQDANDEAQFSELYTLGELTKIAWEYDVQVMIEGPGHIPMQLIRRNMTEELEHCHEAPFYTLGPLTTDIAPGYDHFTSGIGAAMIGWFGCAMLCYVTPKEHLGLPNKEDVKQGLITYKIAAHAADLAKGHPGAQIRDNAMSKARFEFRWEDQFNLALDPDTARAYHDETLPQESGKVAHFCSMCGPKFCSMKITQDVRDY-----AAKLEQEAGMEQMSEEFRSRGSELYH-------------------SA---------EE------VAHEKSAHKKSA
42389	GC_00000728	core	Xvie	2649	45	46	2	0	0.87546	0.854512	0.864859			COG0352	Thiamine monophosphate synthase	H	H	--------MKSQLIKNQPDTS--GVNIAKVLPK-APFAPTVHRLGLYPIVDSLTWIEQLLEAGVRTLQLRIKDQPEEQVEKDIQAAISLGRQYKARLFINDYWRLAIKHEAYGVHLGQEDLDIADLSAIQQAGLRLGISTHNQQELARAKSLRPSYIALGHIFPTATKEMPSSPQGLEALKHQVDITPEYPTIAIGGISLERVPDVVATGVGGVALVSAITKAKDWQQATARLLHLVEGQD-----LIECQDLAEDQKRGLLC-
48185	GC_00000854	core	Xvie	2648	45	46	2	0	0.85596	0.933719	0.89315			COG0476	Molybdopterin or thiamine biosynthesis adenylyltransferase	H	H	MLNDQEFMRYSRQLMLEDIGPEGQEKLKASKVLIVGLGGLGSPAALYLAAAGVGNLYLADDDKLHISNLQRQIIYRTADIPANKAQLAAKQLAELNPHINITDLTERQNHESLVNAIREVDLVLDCCDNLATRHAINVACIAEKKPLISGSAVGFSGQLMVLTPPYQHGCYACLYPDQEEPHRNCQTAGVLGPIVGVIGTLQSLEAIKMLAGLSSPLNGKLRLFDGKQQSWSTLQLTRSLQCPICKAASNKTVTGETDTGKTDSDEKRSGKEVA
42481	GC_00000730	core	Xvie	2647	45	46	2	0	0.842674	0.819967	0.831165			COG2104	Sulfur carrier protein ThiS (thiamine biosynthesis)	H	H	MNIIVNDQPITLNAP----MTVQ----------QLLE-----HINRTQSGTALAINQTIIPRSEWHIHQVNDGDNVLLFQAIAGG
42941	GC_00000740	core	Xvie	2646	45	46	2	0	0.926231	0.984796	0.954616			COG2022	Thiamin biosynthesis thiazole synthase ThiGH, ThiG subunit	H	H	#NAME?
52371	GC_00000945	core	Xvie	2645	45	46	2	0	0.899593	0.947339	0.922849			COG0502	Biotin synthase or related enzyme	H	H	------MTE---------------QTFSQRWQQLDWDDITLRINSKTPQDVEHALTSDRLTLDDFMALLSPAALPYLEPLAQRAQQLTRQRFGNTVGFFIPLYLSNLCANDCTYCGFSMSNHIKRKTLNEQEIEAECLALKKQGLEHILLVTGEHQNKVGMDYFRRCLPLIHRHFSSVSMEVQPLAQEEYAELKTLGLDGVMVYQETYHQASYQLHHLKGKKQDFHWRLETPERLGRAGIDKIGLGALIGLSHNWRTDCYMVAEHLFFLQKQFWKSRYSISFPRLRPCAGGIEPASLMNEAELVQLICAFRLLAPDVELSLSTRESPFFRDHVVPLAINNISAGSKTQPGGYAD-EHHELEQFAPHDNRSVFQVAEALVKSGLQPVWKDWDNYLGR--
46253	GC_00000812	accessoryII	Xvie	2644	44	46	2	0	0.816293	0.931942	0.870292			COG3506	Regulation of enolase protein 1 (function unknown), concanavalin A-like superfamily	S	S	#NAME?
104553	GC_00002111	accessoryI	Xvie	2643	38	38	1	0	0.877367	0.944263	0.909587			COG0738	Fucose permease	G	G	----------------------MSEEYAVSSIKQPVMATRISFFIAGFSIASWAPLIPLVKERLALSDGSMGILILMFGIGSFIMMPIAGMLATRFGCRKIFTFFALLAVLILPSLSVFSTPLTLACALFVFGMGIGATDVVINIHAVNIEKKVHQPIMSGFHALFSLGGIVGAGTVSLLLFLGVPPFQVTIAVAVFVILLLLPTWSGMMDNAEEETEDTPFFALPRGIVILIGSLCFVVYLMEGSMLDWSGILLSSVHNMSSHQAGFGYTLFAITMTAGRFLGDKIIAVCGYRRVFLGSAILATSGFVLIYLASSMTQLGISFLMIGAGLSNLAPMFFTASGQQKVMPDSLAVSAVSTMGYSGILLGPAIIGGLAHQVTLHGAFACIAVLSLSLLAGYSLINPTKK
104211	GC_00002102	accessoryI	Xvie	2642	38	38	1	0	0.822416	0.874325	0.847577			COG0637	Beta-phosphoglucomutase or related phosphatase, HAD superfamily	R|G	R|G	------------MNRCEPVNKYNVIFDIDGVIVDSEQLHFDVLLDVLAD------VLGEQASAQI-SEIQPQQLIGLSLTETLDEVGVPPSMQQGITEKIISRYQEKLSAHYLRPGVTDLIAALQQNGTNFGFVSTAPRNVCLANLGLLDLHEPPALISGDDVERTKPFPDPYLAMLKLKEMDVQHTLVIEDTDLGIAAAKQAGIPWIYAWPHALSVAEQYGQASCVIEKLADIPQFSGTGANIE-
104363	GC_00002106	accessoryI	Xvie	2641	38	38	1	0	0.910944	1	0.953397			COG1063	Threonine dehydrogenase or related Zn-dependent dehydrogenase	E|R	E|R	MLALKYHKAWNVEIQQVESLSCIEPDDVVVDIAVCGICGTDVGIITDAYPVAISGTTLGHETTGVVSQIGSGVTKFQLGDRVVVNPTYFCGHCRMCQTGSPNHCERKLGTEAGVSYDGAFAEQYLAKENLLIKLDDHVSMEEASLTEPLSCTLTGVDKLGITHTNIRAAVAGAGPMGMLYIWALHERGVKAFMVEKNESRIQFAIDNLPPGSQLYSDFDEALIQEYGDASALIDLCVDTTGQLTEYIFNHLAPGGKLLNVALKDKHANLDIMKIADKSLSVIGSIDSLNNSFERAYAMIRDGVIPAGRLISHVFDFKDYQQAFLTVGCDIASKAQVPLSAPNCKVLIRISDLK
104135	GC_00002100	accessoryI	Xvie	2640	38	38	1	0	0.90328	0.958867	0.930244			COG0160	4-aminobutyrate aminotransferase or related aminotransferase	E	E	#NAME?
74376	GC_00001426	accessoryII	Xvie	2639	44	45	2	0	0.902106	0.946674	0.923853			COG2909	ATP-, maltotriose- and DNA-dependent transcriptional regulator MalT	K	K	-------------------------------------------------MLIPSKISRPLRLNNMVMRERLLEKFNEVQDYRLVLITSPAGYGKTTLMSQWAAGQECLGWYSLDDSDNQPERFASYLIAAIQQATQGHCVKSEVLAQKHQYANLPALFAQLFIELNEWQQPIFLVIDDYHLIVNGLIHEAMRFFLRHQPENLTLVILSRHLPSLGIANLRVREQLLEIDSQQLAFDYQETQQFFAKRLVNPLDSDHCKQLCNDVAGWATALQLIALSVRQSGNTTEMSAKRLAGINASHLADYLVDEVLNRVDQTTRDFLLHSSILRSMNDGLIVCLTGEENGQQRLEDIERQGLFIQRMDDSGEWFCFHPLFASFLRQRCQWEMAAKLPELHRAAVKGWLMQGYPGEAIHHALAAGDTILLRDILLQHAWELFNHSKLSLLEECMNALPYEQLLESPRLVLLQAWLAQSQHRYYEVNALLNQAEKSLKQKQITIEPELLAEFDALRAQVAINDGCPADADALAEKALATLLPDNQYGRIVAMSVKGEVLHCRGQLVNALALMKQTEQLARFCHVYHYALWALLQQSEILLAQGYLQAAYDTQTHAFDLIREQHLEQLPMHEFLLRIRSQLLWCWARIDESEDAARRGLEVLANYQPQQQLQCLTQLAKCSLVRGDIDNARRYLSRCENLLSNGQYHQDWRTNTDKLRVIIWQSLEDSSSLAQWLAQAERPESFCNHFNQNQWRNIARAQILLGQYEEAESVLEKLNACARKLALVSDLNRNLLLCNLLYGQLGRKAEAQDVLMEALSLANRTGFISHFVIEGELMALQLRQLIQLNILPEMEQHRAQRILREINRQHRHKFAHFDEIFVEQLLTHPDVPELIRNSPLTQREWQVLGLIYSGYSNEQIAAELDVAATTIKTHIRNLYQKMGITHRQEAIQQAQKLMRMIGLGV-----
76896	GC_00001482	accessoryII	Xvie	2638	44	45	2	0	0.8698	0.952018	0.909054			COG0058	Glucan phosphorylase	G	G	MQLSTLDK------KSTLDKNPKLNKALFQAAFTRQWQR-FGLNSAQEMTPHQWWQAISAAVSELLPLPAQQNP--------------------VNSSPDGQRHVNYISMEFLIGRLTANNLLNLGWYDDIQSYLAEDGIILTDLLEEETDPALGNGGLGRLAACFLDSMATLNQSATGYGLNYQYGLFRQSFEKNQQIETPDDWARESYPWFRHNTQLKVGVNFGGEIVTTADGHETWIPAFNLIGEAWDLPVIGYNNDVTQPLRLWQATYDSPFDLSLFNDGQFLHAEQQGIEAASLTKVLYPNDNHQAGKRLRLMQQYFQCACAVADILRRHQQAGHKIEELARYEVIQLNDTHPTIAIPEMMRLLLDEHQLNWEAAWEITGKTFAYTNHTLLPEGLERWDEQLISELLPRHHRIIQEINRRFKKTVEQVWPDNQQIWEKLAVIYDNQVRMANLCVVACFAINGVAALHSSLIVTDLFPEYHQLWPNKFHNVTNGVTPRRWLKQCNPALSSLLDQTLGHEWIHDLATLKKLEPYADDSAFRETYRAIKQDNKISLSNYVNKVMGLKIDPHAIFDIQIKRLHEYKRQHLNLLHILSLYRQIQENPALDIHPRVFLFGAKAAPGYYLAKNIISAINHAAEKINHDPIVRDRIKIAFIPDYNVSAAELMIPAADVSEQISTAGKEASGTGNMKLALNGALTIGTLDGANVEIAEQVGNDNIFIFGKTVEEAKALLSSNYNPQNILQQDHHLKGILASLANGEFSHGDTHSFDLMLHSLTDGGDPYLVLADFASYCHAHKQIDIRYQDTQGWTRSTVLNTARMGKFSSDRAIQDYQQRIWQTK---
89991	GC_00001773	accessoryII	Xvie	2637	44	45	2	0	0.799806	0.908857	0.850851			COG1640	4-alpha-glucanotransferase	G	G	MENKRLNDLATEAGIASEYINAYGKPQAIPVEIRYRILEAMSTDIPVERPVSHLHAS----SLPNVKVVIQGQRVTLPLADTNHYQWQIYTEQGKIFHGHCQLQLTLPTELPQGYHTLQLI-----PEEH---PETHSRQ----------HSIQLIVAPERCYEPEAITRGEKLWGACVQLYTLRSENNWGIGDFGDLKYMLQELTPRGGSFIGLNPLHAIYPAMPENASPYSPSSRHWLNIIYIAVNQVEDFNYSDEAQKWWHSAETQSKLQQVRQAEWVDYTTVMTLKMAALRLAYPQFKFRSDNDPQQIAFRQFVTKGGKNLYSQAAYDALHHKLYEENNVYWGWPVWPEEYREPESDAVKVFCYSHPQEIEFFLWLQWLADTQLAECFTVSQTNHMPIGIYRDLAVGVAPGGSETWCNRSIYCTKASVGAPPDILGPLGQNWGLPPMNPHVLKAQAYQPFIELLRSNMRHCGALRIDHVMSLLRLWWIPQGETADKGVYVHYPVDDLLAILALESQRNRCLVIGEDLGIVPEAIVDKLRDRGVYSYKVFYFERNDKGEYRSPDEYPTQAMATITTHDLPTLRGFWQSGDLTLGETIGLYPDKALLADLYSERKRCKQELLASLNRHGYL------------------P-----EELS--TVNTLSS---------LQKSIPSVQTEHPMSTTINQSIHHYIAHSACALLGLQPEDWLDMERPVNIPGTTEEYPNWRRKLTITLETMFADVHINHLLQTIEACRKQSS----
71766	GC_00001368	accessoryII	Xvie	2636	44	45	2	0	0.936519	1	0.967219			COG3833	ABC-type maltose transport system, permease component	G	G	MAMVQPKSQRWRVWGTHAFMLAFIALILFPLLMVIAISLRPGNFATGNLIPDTISWEHWKLAFGYSVESSDGHVTRPPFPVMQWLWNSVKVAFITATGIVTLSTTCAYAFARMRFRGKSSLLKGMLIFQMFPPVLSLVALYALFDRLGEYIPFLGLNTHGGVIFAYMGGIALHVWTIKGYFETIDRSLEEAAMLDGATSWQIFRLILLPLSVPILAVVFILSFIGVITEVPVASLLLRDVDNYTLAVGMQQYLHPQNYLWGDFAAAAVLSAIPITVIFLLAQRWLVGGLTSGGVKG
78696	GC_00001522	accessoryII	Xvie	2635	44	45	2	0	0.878051	0.969203	0.921378			COG1175	ABC-type sugar transport system, permease component	G	G	-MSATLEKTVWWQHPALKWFAVGFC----LLFTGYLVVLMYAQGEYLFAMLTLVLLGSGIYVFSNRKTYVWRYTYPGIAGIGLFILFPLICTIAIAFTNYSSTNQLTFERAQSVLMSRHYQTGEPFDFKLYPVS-EQWILALNIQDSK-----NLLISEPFSLA--RA---EGIVLPL-HEQDKKFENDAVTLRTITQHRQALGQLVVVLPDGKKLRMSSLRQFSAINPLYSLDEDGITLTDKQTGIRYRPNMDIGFYQSINVEGGWTKETLSPGFTVSIGWKNFLRVIQDEGIQKPFLSIFIWTVIFSLLTVVLTVVLGMILACIVQWEALKGRAIYRVLLILPYAVPSFISILIFKGLFNQSFGEINLVLNGLFGFKPDWFTDPTLARTMLIIVNTWLGYPYMMILCMGLLKSIPDDLYEASALDGAGPWQNFTKITFPLLIKPLTPLMIASFAFNFNNFVLIQLLTNGKPDHIGTTTPAGYTDLLVSYTYRIAFEGGGGQDFGLAAAIATLIFLLVGALAIINLKTTRIKFD
74646	GC_00001432	accessoryII	Xvie	2634	44	45	2	0	0.894282	0.914975	0.90451			COG2182	Maltose-binding periplasmic protein MalE	G	G	-----------------------------------------MTRKILKAGTRTLMLSVLTTCVLSASAFAKLEEGKLVIWINGDKGYDGLAQVGEKFAKETGIPVTVEHPDKVEEKYTQIAASGDGPDIIFWAHDRFGGYAQSGLVAEITPDKSFIDKLFPFTWDAVRYDGKLVGYPVAVEALSLIYNKDLIKSPPKTWEEIPALDNELKKQNKSAIMFNLQEPYFTWPLISADGGYAFKAENGTYNVKDIGVNNAGSKAGMKFLVDLVKNKHLNADIDYSIAEAAFNKGKTAMTINGPWAWSNIDKSKINYGVTLLPTFKENPSKPFVGILTAGINAASPNKELAKEFLENYLLTNEGLAMMDKDKPLGAVALKSYQDILAKDPRIAATMENAQKGEIMPNISQMSSFWYAMRSAVLNTVSGRQAVDAALDDAKARITK
74196	GC_00001422	accessoryII	Xvie	2633	44	45	2	0	0.929614	0.920747	0.925159			COG3842	ABC-type Fe3+/spermidine/putrescine transport systems, ATPase components	E	E	-----------------------------MSSVTFHNVSKAYGETVISKDLNLDIREGEFVVFVGPSGCGKSTLLRMIAGLEDITSGDLLINGKRMNDVPPAKRSIGMVFQSYALYPHLSVADNMSFGMKLAGIKKNDIQKRVQQVAETLQLAHLLDRRPKALSGGQRQRVAIGRTLVAEPNIFLLDEPLSNLDAALRVQMRIEISRLHKRLQRTMIYVTHDQTEAMTLADKIVVLDGGNIAQVGKPLEIYHYPANRFVAGFIGSPKMNFLPVKVSAIAVDQVQIILPNGQPVWLPVESKGLTIGSNVSLGIRPEHLLPNDVADVTLEGTVQIVEQLGNETQIHIRIPAIHQNLVYRQPDIVLVKEGADFTIGLAPHRCHLFREDGTACQRLHKEPGV----
54993	GC_00001002	core	Xvie	2632	45	46	2	0	0.857604	0.969793	0.910255			COG4580	Maltoporin (phage lambda and maltose receptor)	G	G	#NAME?
109356	GC_00002246	accessoryI	Xvie	2631	32	33	2	0	0.74267	0.865577	0.799427							--------MKKKLLSL-CLSALL-CNMMPAVSYAASDVARSDTMASDITITHKAGSSGSSIETANATTPTLSLSALQKLQWQPLNTHGTQSIILNRTSQQLNDGNIRGAIAAFALPANQGSLEITLNSLIKDKQVFSPNVLVFDEQLHPAAFYPSHYFRYQQPGIMSTDRLEGVLKLTPALGQQRIYLLIYTTHSDLQASTQIIDPAKAYAEGVGNSIPNIPDPIARHTETGTLTLTVKS-ERDAGNIMIGQVFSAPT----P--KPATVGST----QVISA-PVITAPTAISHSSTSSTVKPVLNDTEQYFNDAIKEAISHGDIDKALKLLDEAEHLGSPTARGIFIKTIKSKK--
184545	GC_00012686	singletons	Xvie	2630	1	1	1	0	1	1	1							MDILAGFFLTIFEIFYKIIKYTLKFLAWIFKISVKNITISLLSISILFLIIFSAVMTRFLLNILLLSILVCFIYKFRGRIKNYLNKKGIMDYFK
49703	GC_00000887	core	Xvie	2629	45	46	2	0	0.977794	0.99895	0.988259			COG0086	DNA-directed RNA polymerase, beta' subunit/160 kD subunit	K	K	MKDLLKFLKAQTKTEEFDAIKIALASPDMIRSWSFGEVKKPETINYRTFKPERDGLFCARIFGPVKDYECLCGKYKRLKHRGVICEKCGVEVTQTKVRRERMGHIELASPTAHIWFLKSLPSRIGLLLDMPLRDIERVLYFESYVVIEGGMTNLERGQILNEEDYLNSLEEFGDEFDAKMGAEAIQALLKNIELENECETLREELNETNSETKRKKLTKRIKLLEAFIQSGNKPEWMVLTVLPVLPPDLRPLVPLDGGRFATSDLNDLYRRVINRNNRLKRLLDLAAPDIIVRNEKRMLQEAVDALLDNGRRGRAITGSNKRPLKSLADMIKGKQGRFRQNLLGKRVDYSGRSVITVGPYLRLHQCGLPKKMALELFKPFIYGKLELRGLATTIKAAKKMVEREEAVVWDILDEVIREHPVLLNRAPTLHRLGIQAFEPVLIEGKAIQLHPLVCAAYNADFDGDQMAVHVPLTLEAQLEARALMMSTNNILSPASGEPIIVPSQDVVLGLYYMTRDCVNAKGEGMVLSGPKEAERVYRAGLASLHARVKVRITEEVKDGEGNVTVNTGLVDTTIGRAILWMIIPKGLPYSLINQALGKKAISRMLNTCYRILGLKPTVILADQTMYTGFAYAARSGVSVGIDDMVIPEKKEGIIAEAEAEVAEIQEQFQSGLVTAGERYNKVIDIWAAANERVAKAMMENLSTETVINRNGEEEQQVSFNNIFMMADSGARGSAAQIRQLAGMRGLMATPDGSIIETPITANFREGLNVLQYFISTHGARKGLADTALKTANSGYLTRRLVDVAQDLVVTEDDCGTHDGILMTPVIEGGDVKEPLRERVLGRVTAEDVLKPSTADILVSRNTLLNEKWCDLLEENSVDSVKVRSVVSCETDFGVCAKCYGRDLARGHLINKGEAVGVIAAQSIGEPGTQLTMRTFHIGGAASRAAAESSIQVRNKGHLKLSNAKFVTNSAGKLVITSRNTELRLIDDFGRTKESYKVPYGSVLTKGDGENVTGGETVANWDPHTMPVVSEVSGIIQFSDMVDGQTIIRQTDELTGLSSLVVLDSAERTGSGKDLRPALKIVDAQGNDVLIPGTDMPAQYFLPGKAIVQLEDGISISAGDTLARIPQESGGTKDITGGLPRVADLFEARRPKEPAILAEISGIVSFGKETKGKRRLVISPLDGGDAYEEMIPKWRQLNVFEGEVVERGDVISDGPESPHDILRLRGVHAVARYITNEVQEVYRLQGVKINDKHIEVIVRQMLRKATISSAGSSEFLEGEQVEYARVKVANRKLEQDGKVAAIFHRDLLGITKASLATESFISAASFQETTRVLTEAAVAGKRDELRGLKENVIVGRLIPAGTGYAYHQARIRRRHESDVVEAPQVSVDEATANLAELLNAGFG-SSNNE
65389	GC_00001228	core	Xvie	2628	45	46	2	0	0.983224	1	0.991541			COG0085|COG0085	DNA-directed RNA polymerase, beta subunit/140 kD subunit|DNA-directed RNA polymerase, beta subunit/140 kD subunit	K	K	MVYSYTEKKRIRKDFGKRPQVLDVPYLLSIQLDSFQKFTEQDPEGQNGLEAAFRSVFPIQSYNGNSELQYVSYRLGEPVFDVKECQIRGVTYSAPLRVKLRLVIYEREAPEGTVKDIKEQEVYMGEIPLMTDNGTFVINGTERVIVSQLHRSPGVFFDSDKGKTHSSGKVLYNARIIPYRGSWLDFEFDPKDNLFVRIDRRRKLPASIILRAMDYSTEDILNLFFNKTVFEIRDNKLQMALVPERLRGETASFDIEANGKIYVEKSRRITARHIRQLEKDQVDRIEVPVEYIAGKVAAKDYIDQNTGEIICAANMELSLDLLARLSQSGHKSIETLFTNDLDHGAYISETLRVDSTKDRSNALVEIYRMMRPGEPPTREAAENLFENLFFSEDRYDLSAVGRMKFNRSLDREEIEGSGILSKEDIIDVMKKLIDIRNGKGEIDDIDHLGNRRIRSVGEMAENQFRVGLVRVERAVKERLSLGDLDTLMPQDMINAKPISAAVKEFFGSSQLSQFMDQNNPLSEITHKRRISALGPGGLTRERAGFEVRDVHPTHYGRVCPIETPEGPNIGLINSLSVYARTNEYGFLETPYRLVRDGVVTDEIHYLSAIEEGNYVIAQANTVLDEEGHFVEELVTCRHYDESSLFNRDQVQYMDVSTQQIVSVGASLIPFLEHDDANRALMGANMQRQAVPTLRADKPLVGTGMERAVAVDSGVTSVAKRGGMVQYVDASRIVIKVNEDEMCAGEAGIDIYSLTKYTRSNQNTCINQMPCVSLGEQVERGDVLADGPSTDLGELALGQNMRVAFMPWNGYNFEDSILVSERVVQEDRFTTIHIQELACVSRDTKLGPEEITADIPNVGEAALSKLDESGIVYIGAEVKGGDILVGKVTPKGETQLTPEEKLLRAIFGEKASDVKDSSLRVPNGVSGTVIDVQVFTRDGVEKDKRALEIEEMQLREAKKDLTEELRIFEAGLFARIHSVLVAGGVEAEKLAKLPRERWLELGLADEEKQNQLEQLAEQYDELKAEFEKKLDAKRRKITQGDDLAPGVLKIVKVYLAVKRQIQPGDKMAGRHGNKGVISKINPIEDMPYDENGTPVDIVLNPLGVPSRMNIGQILETHLGMAAKGIGDKINAMLKQQQEVAKLREFIQKAYDLGDDTRQKVDLNTFSDEEVMRLAENLRKGMPIATPVFDGAKETEIKELLKLGGLPTSGQITLFDGRTGEQFERQVTVGYMYMLKLNHLVDDKMHARSTGSYSLVTQQPLGGKAQFGGQRFGEMEVWALEAYGAAYTLQEMLTVKSDDVNGRTKMYKNIVDGNHQMEPGMPESFNVLLKEIRSLGINIELEDE
39583	GC_00000667	core	Xvie	2627	45	46	2	0	0.957505	0.984133	0.970637			COG0222	Ribosomal protein L7/L12	J	J	MSITKEQILDAVAEMSVMDVVELISMMEEKFGVSAAAAVAV-VGGAAEAVEEQTEFDVILTGVGANKVAVIKAVRGATGLGLKEAKDLVESAP-AALKEGISKDDAEALKKSLEEAGASVEIK
42067	GC_00000721	core	Xvie	2626	45	46	2	0	0.962422	0.983255	0.972726			COG0244	Ribosomal protein L10	J	J	MALNLQDKQAIVAEVSEVAKGALSAVVADSRGVTVDKMTELRKACREAGVSVRVVRNTLLRRAVEGTEYECLKEAFVGPTLIAFSFEHPGAAARLFKDFAKANPAFEIKAAAFEGEFIPGSNIDRLATLPTYEEAIARLMATMKEASAGKLVRTLAAL---RDQKEAA
51267	GC_00000921	core	Xvie	2625	45	46	2	0	0.97655	0.995954	0.986156			COG0081	Ribosomal protein L1	J	J	MAKLTKRMRTIREKVDATKQYDINEAVVLLKELATAKFVESVDVAVNLGIDARKSDQNVRGATVLPHGTGRSVRVAVFTQGANAEAAKAAGAELVGMEDLAELVKKGEMDFDVVIASPDAMRVVGQLGQILGPRGLMPNPKVGTVTPNVAEAVQNAKAGQVRYRNDKNGIIHTTIGKVDFEADKLKENLEALLVALKKAKPSSAKGVYIKKVSLSTTMGAGVAIDQSGLNASV-
40687	GC_00000691	core	Xvie	2624	45	46	2	0	0.985541	1	0.992718			COG0080	Ribosomal protein L11	J	J	MAKKVQAYVKLQVAAGMANPSPPVGPALGQQGVNIMEFCKAFNAKTESIEKGLPIPVVITVYADRSFTFVTKTPPAAVLLKKAAGIKSGSGKPNKDKVGKVTSAQVREIAETKAADMTGADVDAMMRSIEGTARSMGLVVEG
38985	GC_00000654	core	Xvie	2623	45	46	2	0	0.984418	1	0.992148			COG0250	Transcription antitermination factor NusG	K	K	MSESPKKRWYVIQAFSGFESRVAQSLREHIKLQEMEDFFGEVMVPTEEVVEIRSGQRRKSERKFFPGYVLVQMAMNDEAWHLVRSVPRVMGFIGGTSDRPAPISDKEVDAIMNRLQQVGDKPRPKTLFEPGEMVRVSDGPFADFNGVVEEVDYEKSRLKVSVSIFGRATPVELDFSQVEKA
54533	GC_00000992	core	Xvie	2622	45	46	2	0	0.941712	1	0.969981			COG0690	Preprotein translocase subunit SecE	U	U	MSANSDAQESGRGLDIAKWLLVAVLLVVAIVGNYYYREYNLPLRAIAVVAIVALAGAVALWTVKGKSALAFAREARIEMRKVIWPTRQETLHTTLIVAAVTAVMSLILWGLDGILVRLVSFITGLRF
3174	GC_00000013	core	Xvie	2621	45	157	6	0	0.91745	0.659419	0.767323			COG0050	Translation elongation factor EF-Tu, a GTPase	J	J	#NAME?
83286	GC_00001624	scg	Xvie	2620	45	45	1	1	0.964587	1	0.981974			COG0480	Translation elongation factor EF-G, a GTPase	J	J	MARKTPIARYRNIGISAHIDAGKTTTTERILFYTGVNHKIGETHEGSATMDWMEQEQERGITITSAATTAFWSGMAKQYEPHRINIIDTPGHVDFTIEVERSMRVLDGAVMVYCAVGGVQPQSETVWRQANKYNVPRIAFVNKMDRMGANFLRVVEQIKTRLAANPVPLQLAIGAEDTFTGVVDLLKMKAINWNEADQGTTFTYEDIPADMVELAQEWHQNLIESAAEASEDLMDKYLGGEELTEEEIKAALRKRVLASEIILVTCGSAFKNKGVQAMLDAVVEYLPAPTDVESIKGVLPDGKDTPAVRHSSDDEPFSALAFKIATDPFVGNLTFFRVYSGVVNSGDTVLNPIKDKKERFGRIVQMHANKREEIKEVRAGDIAAAIGLKDVTTGDTLCDMGSPIILERMEFPEPVISVAIEPKTKADQEKMGIALGRLAQEDPSFRVSSDEETGQTIIAGMGELHLDVLVDRMRREFNVEANVGKPQVAYRETIRTSVEQEGKHAKQSGGRGQYGHVWLRIEPLEAGGAGYEFANEIVGGVVPKEYIPGVDKGVQEQLKGGVLAGYPIVDVKVALFDGSYHDVDSSEIAFKIAASMAFKEGFMKAKPVLLEPIMKVEVETPEDYMGDVIGDLNRRRGMIEGMDDLATGKIVRAQVPLSEMFGYATDLRSQTQGRASYSMEFLKYNEAPSNVAQAIIEARKSR
69786	GC_00001324	scg	Xvie	2619	45	45	1	1	0.982103	1	0.990971			COG0049	Ribosomal protein S7	J	J	MPRRRVIGQRKILPDPKFGSELLAKFVNILMVDGKKSVAEAIVYGALETLAQRAGKDHLEAFELALDNVRPTVEVKSRRVGGSTYQVPVEVRPVRRNALAMRWIVDAARKRGDKSMALRLANELSDAAENKGAAVKKREDVHRMAEANKAFAHYRW
69381	GC_00001315	scg	Xvie	2618	45	45	1	1	0.983969	1	0.99192			COG0048	Ribosomal protein S12	J	J	MATINQLVRKSRSSKVVKSNVPALEACPQKRGVCTRVYTTTPKKPNSALRKVCRVRLTNGYEVSSYIGGEGHNLQEHSVILIRGGRVKDLPGVRYHTVRGALDCAGVKDRKQGRSKYGVKKPKA
74961	GC_00001439	scg	Xvie	2617	45	45	1	1	0.77429	1	0.872789			COG2168	Sulfur transfer complex TusBCD TusB component, DsrH family	O	O	MLYTVSRSPYHDDFNAMLGLVSDTDDVLLIQNGVLLGINGNRYLTELAHTGADIYVLKEDLEARGLIEQISDRVMVIDYNGFVSLSVKHQQNFAW
83691	GC_00001633	scg	Xvie	2616	45	45	1	1	0.838712	1	0.912282			COG2923	Sulfur relay (sulfurtransferase) complex TusC component, DsrF/TusC family	P	P	MKKIAFVFTEAPHGTSAGREGLDALLATSALTEQIGVFFISDGVFQLLANQQPDKALARDYISTFKILPLYDIDKCYVCLDDLVIRGGSPASNFVLEAEFLSAEAIRELLVGYDFVLKF
76311	GC_00001469	scg	Xvie	2615	45	45	1	1	0.882201	1	0.937414			COG1553	Sulfur relay (sulfurtransferase) complex TusBCD TusD component, DsrE family	P	P	MSSLSYCLLVTGPAYGTQQASSAYQFAQALTAAGHKLHSVFFYREGVQNGNQLVAPANDEFDLVRAWQALAVQHQFNLFICVAAALRRGIVDEQQARELNLPAVNLADGFELSGLGSLAEAMMLCDRVMQF
69696	GC_00001322	scg	Xvie	2614	45	45	1	1	0.960954	0.942447	0.951611			COG2964	Predicted transcriptional regulator YheO, contains PAS and DNA-binding HTH domains	K	K	MSTPL-----LTS-----D-----NSDIDLMENQPFSETDHEILKSYEAAVDGLAMLIGGHCEIVLHSLEDLKCSAVRIANGEHTGRKIGSPITDLALRMLHDITDEDSSVSKAYFTRAKSGSLMKSVTIAIRNRRRRVIGLLCINMNLDVPFSEIIQTFIPEKTNEVAS-NVNFASSVDDLVAQTLEFTIEEVNTDRNVSNNAKNRQVVLNLYEKGIFDIKDAINQVADRLNISKHTVYLYIRQFKSGE------
78831	GC_00001525	scg	Xvie	2613	45	45	1	1	0.804595	0.977061	0.882481			COG0545	FKBP-type peptidyl-prolyl cis-trans isomerase	O	O	MKSLFKTTLLATTLAVAFSVPQALAANTETKSEPKLNSAFKTMEQQNAYAMGASVGGYMSHALKEHKMLGFNLEKAQLLAGVEDALNNKAKLTDQEIRETLSTLESQVKSAARAKAEKEAGENGEKGAKYRKEFTKKAGVVETKTGLLYKIEKEGTDKAPKGTDTVVVNYKGALIDGQVFDSSYERKEPLTIRLDSVIPGWTEGLQHVKRGGKITLVIPPNLAYGQSSMASIPANSTLVFSVELLDIKPV------AKAK
78516	GC_00001518	scg	Xvie	2612	45	45	1	1	0.824944	1	0.904076			COG2900	Uncharacterized coiled-coil protein SlyX (sensitive to lysis X)	S	S	MELSEFEQRFEQIETKLAYQEATIEELNQEVRKQQIETDRLKEQLKLMTERLKTHQTSIIAPLSEETPPPHY
76626	GC_00001476	scg	Xvie	2611	45	45	1	1	0.923285	0.905586	0.91435			COG1047	FKBP-type peptidyl-prolyl cis-trans isomerase 2	O	O	MKVAKDLVVSLAYQVRTEDGVLVDESPVSAPLDYLHGRGSLISGLEKALEGREAGERFDVSVEADDAYGQYDDSLVQRAPKDVFVGVDDLQVGMRFLADTDQGPIPVEITAIEGDEVVVDANHMLAGQNLKFNVEIIAIREATEEELAHGHVHGQ--------GGCGDHD-------H-----EHGEH-ECC-GGSCH
97251	GC_00001935	accessoryII	Xvie	2610	44	44	1	0	0.906347	0.78793	0.843			COG3529	Predicted nucleic-acid-binding protein, contains Zn-ribbon domain	R	R	#NAME?
120009	GC_00002605	accessoryI	Xvie	2609	27	27	1	0	0.886791	0.928134	0.906992			COG0475|COG1226	Kef-type K+ transport system, membrane component KefB|Voltage-gated potassium channel Kch	P	P	METSALLSASVVFLFAAVVAVPLAQKFNIGAVLGYLIAGIVIGPWGLGFIKNVDEILDFSELGVVFLMFVIGLELNPTKLWQLRRSIFGAGMAQVVLTALVLISLLYLANFVWQAAVIGGIGLAMSSTAMALQLMKDKGMTSNNESGRLGFSILLFQDMAVIPALAAIPLLVGGVTTSDWRHIVLKIIALAGMLLGGRYLLRPLFRLVVKSGVREVFTAAALLIVLGAAIFMEALGFSMALGTFIAGVLLAESEYRHELEISIEPFKGLLLGLFFISVGMSLNLSIFFTYWLNILLSVLGLVLIKSLILYVIGRMSGLRKSLCSQFSGVLSQGGEFAFVLFSQALEQKVLNQTQESLLLAVVTLSMMTTPLVMLLIERVLARRYNAH------EKYTEQPF-----VEDNDPEVILVGFGRFGQVVGRLLMANKIRITVLERDMGAISTMRRYGYKVYYGDASKLELLRAAGAAKAKAIVITCDEPEDTVAIVRLCQKHFPHLNIIARARGRLEAHELLQSGVKDFSRETFSSALELGKKALIRLGMHPYQAHRAQQHFRRLDMRMLRELMPYLHEDLAQISRIKEARRELEELFEREMINERRRPEGWDEHE-------------
121137	GC_00002648	accessoryI	Xvie	2608	26	26	1	0	0.859042	0.977465	0.914435			COG2249	Putative NADPH-quinone reductase (modulator of drug activity B)	R	R	MLLSPNVLPPKVLLIYTHPEPMNSVANKMLLQMAQKLEHVTVHDLYGVYPDFFIDVSLEQQLLHEHEVIVFQHPLYTYSCPALLKEWMDRVLSRDFVGR-TEQALKGKYWRSVITTGEPEDAYRRGGYNFYPMEEILRPFELTASMCHMHWLSPMIIYWARRQRPEVLASRANAYQEWLKAPLSLGGG
95751	GC_00001901	scg	Xvie	2607	45	45	1	1	0.912722	0.97472	0.942703			COG0488	ATPase components of ABC transporters with duplicated ATPase domains	R	R	MILFSSLQIRRGIRVLLDNANATINPGQKVGLVGKNGCGKSTLLALLKNELQAENGSVTFPNNWALAWVNQETPALETSALEYVIDGDREFRQLEQKLKIANEQNDGHAIAHLHGLLDTIQAWTIRARAASLLHGLGFSQAQLEQPVRSFSGGWRMRLNLAQALICRSDLLLLDEPTNHLDLDAVIWLEKWLKNYTGTLILISHDRDFLDPIIDKILHIEQQNLYEYTGNYSSFERQRAAKLAQQQALYQSQQERVAHLQSYIDRFRAKASKAKQAQSRIKMLERMELIAPAHVDNPFHFSFRQPDSLPNPLLNMEKVSAGYGEKTVLNSIKLNLVPGSRIGLLGRNGAGKSTLIKLLAGELAAQQGEIALSKGIKLGYFAQHQLEYLRADESPLQHLARIAPQEMEQQLRDYLGGFGFKGDQVTDPSGRFSGGEKARLVLALIIWQRPNLLLLDEPTNHLDLDMRQALTEALIDFEGALVVVSHDRHLLRSTTDELYLVHDGKVETFKGDLEDYQQWLTELQRQQI---RDSQEKERTETDASNTNVSNNSTQNYSAQERKDQKRREAEFRNQTQPLRKQLTALEKQMEKLSAELASLEEKLSDNTLYENHRKSELTECLHQQTQTKSTLEDIEMEWLNIQEQIEQMAEAFNASQ---
115579	GC_00002448	accessoryI	Xvie	2606	29	29	1	0	0.844684	0.966017	0.901285			COG0583	DNA-binding transcriptional regulator, LysR family	K	K	MDIRNLEAFIVLAETLNYHKASERLYLSQPALTKKIHGLEDILGASLFTRGPNGTRLTDFGYKTLENARKFLTHYERFKSQVHFDSKEDMVRHLYIGSCFPIHNYSQIEKQIAGNKGNVVLALVTGLSVEQQINLLNAGMLHVAVMPMASI-AQLEPKKTFTERLVFIFRKKSNLISKFRIALSKYGNGLVPSNSSEKNEVIELTDCLNVFPIYT--GDNMHLLLKTNDIMLIIEMVTKNNSYTCVPERIISSIPEYYMNLLEIVETDKKIDLGVVWGKSIDDHLLDDAESFSTLVASV
107237	GC_00002184	accessoryI	Xvie	2605	18	36	6	0	0.504321	0.662971	0.572865			COG1388|COG4932	LysM repeat|Uncharacterized surface anchored protein	M|S	M|S	-------------MDSYISKKFVRFLVFIYSVFIFPLTSLSAFAVD----GKKYEHQSQKKFLENKES----------------------SEDNLSDKENEKAGLIAQNIQTVSNVLSSSPSQLAEQ----AKSYALGKINSTVNGEAQKWLSQFGTAKINFSMDRKGKLDNGSLDLLLPLYDNKSDWLFFSQLGYRNKDSRHTLNLGFGGRYFTPS-WMYGLNSFYDFDVTGNNKRIGLGGEAWTDYAKFSANTYWRVSDWHDSPHEKGWEERPANGFDIIGEFFLPAYPNIGGKLAYEQYFGDKVALFDRDTKQKDPSLARFGVNYTPVPLVTMGVDYKLGSGGHSETLFQTNFNYRFGVPFEAQLAPDSVASMRTLAGSRHDLVERNNQIVLDYRKKGEKEVLLNIQQQNITGYSYQRWDPIHATVTPKDA--KLLWQINDS-------FSKNNGEIT--DGVNPIRLTLPKYDTDPKAN--NTYKL-SFTAQDSNGNESKPSSITVTVEPFVLKGDVT-------KTQVKTNEPGEVAYKF-LATITHGTKDNDAL-ANLKVNNLQWSVD---------------------DVNSKEVKWTKGSDTT--NGLGQL----EATLS----STKP-LKD-VKVYLAM-DGMRQKEIA--NN---LDFSKEVESEYKVEVNTADSSPM----------EVGKGNGYTFTATIRDA-ANNLLKEKDVK-----VKWSVKNGLPHGVSWKKVK-----ETDKTDANGQI--SATLVSEEAAQGIIVEVT------------IDG--AKTASTADPVDFVK---------DKAKDITWNIPPEGKVYSAVYN-QEQKIIVTIPNSSNVDFQQGHN----------HKFTNAEQYPGLKLDS----------GSPETVGLGKQITFTITSTQITEKEAIELTL-TETGGNKVT------------IKSPPISFKAGLNDLKIF-----SFKVDNPGHQPNREYIANGQDKVRLKIEIRK-GEDNSTARNISIDPSQIQWIANFDKSLKDK-------FNFTLESPTTNGVGLLYADLVTKAAIENGVR--------------------------------------------------------------------------------------------------VSVKIPTSSSEGGKE-------------------------------------------------------------------------------------------------------------------------VTLDDNQRINFEPVPKLAMFRVFNKDAPDIYQDFDINSNGPSNVFNSLQARLLKENGERLPDAGENFKVTYSGDVGTIVDSSKLINSESGLISFDMTPSTRGTRSALTEQTF--------------------------------------------------------------------------------------------------------------------------------------KARIVNKSTREVTA---YEYHWKPIRWFLMMGVNKEAK-----------------------------KQQKDAYCQSSNYLKDVKNIHVWNYDKRGDRDTLVNEF--------ENLPKWGFFKVPVAGNTPS----------DKSIMNVLNIDTDKFEALNISTLQTQDTNDST---------PVFCLFRD----------------------------------
89631	GC_00001765	scg	Xvie	2604	45	45	1	1	0.884964	0.96273	0.922211			COG2103	N-acetylmuramic acid 6-phosphate (MurNAc-6-P) etherase	M	M	-MKIDLSNMVTESRNPSSTHIDTLSTLDMLRVINDEDKKVAIAVEKNLPQVADLVDKVAEAFLQDGRLIYIGAGTSGRLGILDASECPPTYGTKPEQVIGLIAGGHQAILKAVENAEDNWQLGASDLKELRFNQRDILVGIAASGRTPYVLGAMEYGKSVGATVACISCNPDSPMTQLADIAITPIVGPEVVTGSSRMKAGTAQKLILNMITTGAMIRTGKVYGNLMVDVEATNAKLIERQKNIVMAATECNKETAEQALSACGGHSKTAIVMILSGISAAEAKALLAKHQGFIRPTM-----------PN--
98351	GC_00001960	accessoryII	Xvie	2603	44	44	1	0	0.865816	0.932704	0.898016			COG1263|COG1264	Phosphotransferase system IIC components, glucose/maltose/N-acetylglucosamine-specific|Phosphotransferase system IIB components	G	G	MAKINQEMLVEILNAIGGVSNIVHCGNCMTRLRLTLYDNEFVDKTSLKKIAGVLGVIKSDDQLQIVLGPGKAQTAAEMMNTLL------SESHHLRSSDAPAIKSPTTELHSDKLKEIAISNKQHLKEKQTSSVHKFLAKFATIFTPLIPGFIAVGLLLGFATLLEQIFIKEAVHS-----NAVLVEIIGYMKIFSKGMFSFLSILIGYNAQKAFGGSGVNGAIIASLFVLGYNAEATSGFYSGISNFFGFAIDPRGNIIGVLIACILGAWVERQVRRIMPSDLDMILTSAITLLIMGAIAFIIIMPVGSYLFTAMSWLFINLNGNPFGTAILAGLFLIAVMFGVHQGFVPVYFALMDTQGFNSLFPILAMAGAGQVGSALALYVKAKKGSPLRTQIKGAIIPGFLGIGEPLIYGVTLPRIKPFVTACLGGAVGGFFIGLLAWSGWPVGLNSVFGPSGLVALPLMTSNSGIFTGMAVYACGLLISYIAGFTLTLFFGSKNINLS---------
88911	GC_00001749	scg	Xvie	2602	45	45	1	1	0.833048	0.962363	0.893048			COG1280	Threonine/homoserine/homoserine lactone efflux protein	E	E	#NAME?
120851	GC_00002637	accessoryI	Xvie	2601	24	26	2	0	0.889592	0.822105	0.854518			COG0429	Predicted hydrolase of the alpha/beta-hydrolase fold	R	R	MNDKFYPLSGVSNPHLQTLLPRILRRRPKLQPHWQRLNLPDDDFVDLAWSENPETASHKPRLVLFHGLEGGFKSPYAHGLISACQKKGWLGVVMHFRGCSGEPNRQKRIYHSGETSDARYFLNWLTTKYGKAPTAAVGYSLGGNMLACYLAEERENAQVDAAVIVSAPFMLEACSKRIEQGISQLYQYYFLNKLKSNAIRKLLRYPNSLPLSLSQLNSMKKLREFDDAITAKIHGFKDATDYYRQCSALPRLPNITIPLLIIHAKDDPFMAPEVIPEPANLPPNIEYQMTEHGGHVGFVGGSLTKPQMWLEQRIPEWLVPYLESVHLESGHLKPEHLVLPSSTPLL------------
77796	GC_00001502	scg	Xvie	2600	45	45	1	1	0.902339	0.78446	0.839281			COG3089	Uncharacterized conserved protein YheU, UPF0270 family	S	S	#NAME?
70956	GC_00001350	scg	Xvie	2599	45	45	1	1	0.943069	1	0.9707			COG3954	Phosphoribulokinase	G	G	MSVKHPVIAITGSSGAGTTTTSVAFRKIFQQLGVTAALIEGDSFHRYTRPEMDAEIRKAKEQGRHISYFGPEANDFSTLEKMFFDYGKTGGGRCRKYLHTYDEAVPYNQLPGTFTPWESLPANTDVLFYEGLHGGVVTPQYNVASHVDLLIGVVPIVNLEWIQKLIRDTTERGHSREAVMDSVVRSMDDYIRYITPQFSRTHINFQRVPTVDTSNPFSAKAIPSLDESFIVIRFRGLTQIDFPYLLAMLQGSFISRIDTLVVPGGKMGLAMELIMAPLVKQLLEGKKIS
69066	GC_00001308	scg	Xvie	2598	45	45	1	1	0.994847	0.99061	0.992724			COG0664	cAMP-binding domain of CRP or a regulatory subunit of cAMP-dependent protein kinases	T	T	MVLGKPQTDPTLEWFLSHCHIHKYPSKSTLIHQGEKAETLYYIVKGSVAVLIKDEDGKEMILSYLNQGDFIGELGLFEEGQERKRTAWVRAKSACEVSEISYKKFRQLIQVNPDILMRLSAQMANRLQTTSEKVGNLAFLDVTGRIAQTLLKLAKQPDAMTHPDGMQIKITRQEIGQIVGCSRETVGRILKMLEGQKLISAHGKTIVVYGTR
9422	GC_00000077	core	Xvie	2597	45	78	2	0	0.775131	0.933567	0.847004			COG4992	Acetylornithine/succinyldiaminopimelate/putrescine aminotransferase	E	E	-----------------MVENKAINRNNYDQVMLPIYAPANFIPIRGQGSRVWDQQGKEYIDFAGGIAVLALGHCHPALVDALKQQGEKLWHVSNVFTNEPALNLAQKLIDATFAQKVFFANSGAEANEAAFKLARRYAITRHHPNKTKIIAFHQAFHGRTFFTVSVGGQPKYAEGFGPKPADIVHVPFNDLDAVRAAIDDYCCAVVLEPIQGEGGVTPATMEFLHGVRELCDKHQALLVFDEVQSGMGRTGKLYAYQHYGVQPDILTTAKALGGGFPISAMLTTDAIATAMETGTHGTTYGGNPLACAVGCVALDIINTPEVLVGVEKRHDMIIHALKKINQKYGIFHEFRGKGLLIGAVLKAEYQGKAREILQQAEEQGLMLLSAGDSILRFTPSLVISQDEIIEGMMRLDIAISGWL--SRYNG-
61433	GC_00001142	core	Xvie	2596	45	46	2	0	0.939796	0.94734	0.943553			COG0512	Anthranilate/para-aminobenzoate synthase component II	E|H	E|H	MLLIIDNYDSFTFNLYQYFCELGTEVLVKRNDELQLEDIEDLAPTHLVISPGPCTPNEAGISLEAISHFAGKLPILGVCLGHQAIGQAFGASVVKAREVMHGKTSLLHHSQQGVFKGLDHPLTVTRYHSLVIAAETLPASFEVTAWSQRNGDVDEIMGIRHRTLPLEGVQFHPESILSEQGHELLNNFLKY-----------
71676	GC_00001366	scg	Xvie	2595	45	45	1	1	0.920668	0.961263	0.940528			COG0652	Peptidyl-prolyl cis-trans isomerase (rotamase) - cyclophilin family	O	O	MFKRIFVSLMTACAISAVAVPALAA-ETHVKLVTSAGEIELELDSNKAPITTKNFVKYVNEGFYNNTIFHRIIPGFMIQGGGFTKDMKQKPTRAPIKNEADNGLRNLRGTIAMARTADKDSATAQFFINVTDNAFLDHGQRDFGYAVFGKVVKGMDVVNKIAQVKTENAGPYQNVPVKPIVLLSAKIER-------
135447	GC_00003352	accessoryI	Xvie	2594	15	17	2	0	0.854345	0.831278	0.842654			COG0679	Predicted permease	R	R	MFMTVVPIFLVIFVGYCFGRLNPDSGHSDKLINDYVLYIALPALLFLAIARADTSELQQWKFIVASLAGIGVTYVSGMLLAKFMGVMLPQSSILSMGACYGTTGYLGLPILISVYGESAAFPAAIATILHNIPVIIVVIITYDILSARQSG-SKTSISQSFIKALKATLSNPLMISVMMGLAFVCFDIPVPEFLQLVAEFLGNATGPTALFALGLGLSRLKFKEHINGEALKLVVPMLLLKLGIQPLVTFICAYYLLGMQQTDDIWLIVAIIMAAQPIGAGVYVFANKYGFKQEVISLSIIISLLISLVTISTVLQLLPA-----
161788	GC_00005561	accessoryI	Xvie	2593	8	8	1	0	0.850723	0.919696	0.883866			COG0583	DNA-binding transcriptional regulator, LysR family	K	K	MKQDICINRFDGRGITLEQLRAFVLVATHGGFAKAGEELGRTQPTLSLSIKRLEEDIGCRLIDRRQGSIIGLTDEGKQLLPAARDILSRMTQALQSVKKFRLRGKIALGVPDDFSIKNLYKAISWCLSEHPELKIEITAASSPVLSTLLEKRQLDIAITKEIAGQPTNTNNKSILSIEPLY---------------------------------------------------------------------------------------------------------------------
88236	GC_00001734	scg	Xvie	2592	45	45	1	1	0.927151	0.858425	0.891465			COG0218	GTP-binding protein EngB required for normal cell division	D	D	--------------------------------------MTIKNYNYHMTHFITSAPDIRHLPQDVGIEVAFAGRSNAGKSSALNALTRQKSLARTSKTPGRTQLINLFEVEEGVRLVDLPGYGYAEVPEEMKRKWQKALGEYLQKRECLLGLVVLMDIRHPLKDLDMQMIEWAIVMQVPVMVLLTKADKLASGARKSQLAKVRQELASLDGDIQIEYFSVLKKIGIDKLEQKLDLWFNQPAIEAE----
95706	GC_00001900	scg	Xvie	2591	45	45	1	1	0.906451	0.908878	0.907663			COG0258|COG0749	5'-3' exonuclease|DNA polymerase I - 3'-5' exonuclease and polymerase domains	L	L	----------------------------------------------MAFYSL-----FIPQNDEENFMAQIADNPLILVDGSSYLYRAYHAFPPLTNSSGEPTGAMYGVLNMLRSLIMQYKPSHVAVVFDAKGKTFRDELFAEYKSHRPPMPDDLRSQIEPLHKMVKAMGLPILVVPGVEADDVIGTLALQAEKEGRSVLISTGDKDMAQLVTPNITLINTMTNTILGPDEVTEKYGIPPELIIDFLALMGDSSDNIPGVPGVGEKTALGLLQGIGGLNEVYARLDEIATLGFRGAKTLGGKMEQHKEVAYLSYQLATIKTDVEMDKTCLELSVMPPDTDELLTLFSHYEFKRWISDVQNGSWLERS-----GQKPAAGAINKSDKSESVSIE-----STAVK------ISPESYQTILERQSLDEWIEKLKQAPAFSFDTETDGLDTLTANLVGMSFAI----------AVGESEAGESEVEAAYLPLGHDYLDAPQQLDLHEVLAVLKPLLEDANLPKIGQNLKFDRGVLARYDIALNGIVFDTMLESYVLNSVG--GRHDMDSLADRHLGHKTTTFEEIAGKGKKQLTFNQIPLEEASKYAAEDADVTLRLHQAMYPQLESVPTLKKIFQKIEMPLVPVLSRMERTGVLINAQTLAKHSREITARLDELEKSAYELAGEEFNLASPKQLQVILFEKMNLPVLKKTPNGAPSTNEEVLEELAENHELPKVILEHRGLAKLKSTYTDKLPQMENPLTNRVHTSYHQAVTATGRLSSRDPNLQNIPVRNEEGRRIRQAFIAPEGYRIMAADYSQIELRIMAHLSQDKGLLKAFAQGKDIHRATAAEVFGVPLEQVTSEQRRSAKAINFGLIYGMSSFGLSRQLGIPRGEAQRYMDLYFERYPGVLTYMERTRQQAADHGFVETLEGRRLYLPDIKSRNAMRRKASEREAINAPMQGTAADIIKLAMIAVDSWIVSEQPNVRMIMQVHDELVFEVHESELETAEQKIRELMEQSMLLDVPLKVDVGVGNNWDQAH
84501	GC_00001651	scg	Xvie	2590	45	45	1	1	0.825326	0.997492	0.903279			COG1651	Protein-disulfide isomerase	O	O	MKKFYLALVGAFMAFNAFASGFSEGKQYIELRDPAVNQPQVLEFFSFYCPHCYEFENIYHVRSTIEKNLPAGVTHERYHVDFMGPLGKELTDAWAVAIVMKVEDKVTPILFEGIHKSQSIHSKEDIRNAFIKAGVSGKEYDAALNSFIVKSVADKERLAAKNLNLRGVPSVFVKGKYLINNNGIEPHSTQDYAQEFSEVVNYLINKK
84321	GC_00001647	scg	Xvie	2589	45	45	1	1	0.869169	0.880583	0.874839			COG2334	Ser/Thr protein kinase RdoA involved in Cpx stress response, MazF antagonist	T	T	#NAME?
133014	GC_00003209	accessoryI	Xvie	2588	18	18	1	0	0.926832	1	0.962027			COG3084	Uncharacterized protein YihD, DUF1040 family	S	S	MKYHRLNEVIELLYPVWKNEPDLNLVELLQKLADEAGFEGQLSELTDDILIYHLKMRGRDSHAEIPGLKKDYEEDFKTALLRARGIVKD
96767	GC_00001924	accessoryII	Xvie	2587	44	44	1	0	0.814227	0.838689	0.826277			COG0746	Molybdopterin-guanine dinucleotide biosynthesis protein A	H	H	-----------------------------------------MTHSKISGAILAGGLSTRMGGNDKGLLQFDGSPLYQHIAAKLQPQVHELLINANRNLGIYQQSGYPIIPDIITDFSGPLAGMLAVLKKALNEWVVFVPCDAPDFPEDLVAKLWHYKQNAWAAYAHDCNRAHPTLALMHRSLIPRLESYLALGDRKLMFFMQMIKAKAVYFPN-SGAFTNLNTPEECHNWEYQHWELLQESA-
80586	GC_00001564	scg	Xvie	2586	45	45	1	1	0.831425	0.735669	0.780622			COG1763	Molybdopterin-guanine dinucleotide biosynthesis protein	H	H	-------------------------------------------------------------------------------------------------------------------------------------------------------------------------------------------------MNRNINTCDTTLPILGITAYSGTGKTTLLKQVIPLLCQQH-IRVGLIKHTHHNMDVDKPGKDSYELRKAGATQTLVASQQRWALMTETPDLPELNLYYLASRFDANSLDLILVEGFKQEPIPKIALYRDGLNRNCLSRNSMSPDFDEILDPYVLAIASDIPLATSLPQLDINQPEQITSFIAKWLYSQKTRKD-----------
129717	GC_00003031	accessoryI	Xvie	2585	18	20	2	0	0.862923	0.891324	0.876894			COG0076	Glutamate or tyrosine decarboxylase or a related PLP-dependent protein	E	E	-MKDPIRDASLSAVKIANEIAYSYVSEIRSQRVFPDANALSGLQHFDKPLPTTGTDCQKVLEQLHVYGSPATVATTGGRYFGLVVGGSTPAALGANIITSAWDQIALMESSSPVANQLEKIAGRWVLELLNLPSEAFVSFVTGTTMAHVSALAAARHYLYQKQGYDLAEQGLYNAPELKVVLSEEAHISVLKALRLLGFGRSQFIFVPCDQQGRIIESAVPDFSDNMILALQAGNVNSGSSDNFHTLIPKAKKAGCWVHVDGAFGLWARASTEKSALVKGIEAADSWAVDAHKWLNTPYDCGMCIVRHKQALREVMTTSAAYVETQDIWQAKDMLPEFSRRARAIEVWAAIAELGSQGIEALVDRCCLYTKRLAEGLEALGFTILNDVVLNQVVAYLPDIYLQRAMLHKVQQSGECWFGQTKWQGQEAIRLSVSSWATTEDDIQRSLKAISTAIGEIKQQAV--------------
188597	GC_00016738	singletons	Xvie	2584	1	1	1	0	1	1	1			COG0596	Pimeloyl-ACP methyl ester carboxylesterase	R|H	R|H	MKTLTAITFILLTSISFVSKANTESVNTGSWGKCPSNWASASGINKEMILERSNILNAKDDVNIKNRKSTQCTYIKSPIDHNNTKEKHFVKLAVAKFPAQVNKKGTIILIAGGPGQSGLGQVIDTKELRKHFDIITYDPRGIGESIPKIKCSTQKNTDKNEEITSKKWLSSCIKNSGGELIENMSTYNAVDDLEEIRKALNEDKITIIAYSYGTAVAQLYALKYPEHISSIVNDGIVDLTEDHEAMLLNQSRGFNLVFEKFSVYCAERKSCPFYHSPKKPLDIYKEILEKSKENKIKDKTGKIITNDNINEFTFYSLLWELQWDDLISFLDKAYNGKTNQIDKSSLSVFDDLSEDGFTLITCSDYGKLDPSKIEPLLVDTFASSNNFFKEEKEECSSFPIKKPLMPALIPDHKNMPKLLFVAQTGDPTTPYSNATRMSAIFKSPLITKIGNSHTFVLNGIDDCVDKKVVKFILNPNLPISDSYCLSTNDD
8206	GC_00000062	core	Xvie	2583	45	87	5	0	0.716487	0.823547	0.766296			COG4976	Predicted methyltransferase, contains TPR repeat	R	R	------------------MMLEKDLDYNFIADRYEHFMKAAAHIKVEVRTILDSIGDVHGKSVLDVACGNGYFGRKLRNCGAAKVVGIDISEKMIELARAKSKQSGDDLEFHIRDVCDM--ESFGKFDLVVAAWLFNYAESLKDLESMFYNIARNLKPSGKLVAYTISPDYRLEM-GNYDVYGINILGKEPWKDGNRYQAEFL------SMPPS----PFTFYQWSREDYESAVEKAGFSQFEWKKTNVLESDIQLHSQDFWSLFQQNCLNTGLNCHY-
91161	GC_00001799	scg	Xvie	2582	45	45	1	1	0.891612	0.970735	0.929493			COG1359	Quinol monooxygenase YgiN	C	C	MHVTLVEINVKADKIDEFIEVFRDNHLGSIKEPGNLRFDVLRDENVPTRFYIYEAYNDEEAVAAHKKTPHYLRCVEKLEALMTEPRKKTTFIGLMPEGK---
71406	GC_00001360	scg	Xvie	2581	45	45	1	1	0.958431	0.990309	0.974109			COG1830	Fructose-bisphosphate aldolase class Ia, DhnA family	G	G	MADLDDIKDGKDFGIDTPQKNTLFELKGCGALDWGMQSRLSRIFNPTTNRTVMLAFDHGYFQGPTTGLERIDINIAPLFEHTDVLMCTRGILRSQVPPATNKPVVLRASGANSILTELSNEAVAVAMEDALRLNVCAVAAQVYIGSEHEHQSIKNIIKLVDQGSRYGMPTMAVTGVGKDMARDQRYFSLATRIAAEMGANIIKTYYVDSGFERIAAGCPVPIVIAGGKKLPELDALNMCYQAIDQGASGVDMGRNIFQSEAPVAMLKAVQAVVHHNEKPAQAYEVFLSEKA-KGE
103553	GC_00002085	accessoryI	Xvie	2580	39	39	1	0	0.90714	0.839381	0.871947			COG1879	ABC-type sugar transport system, periplasmic component, contains N-terminal xre family HTH domain	G	G	#NAME?
99859	GC_00001995	accessoryII	Xvie	2579	42	43	2	0	0.900976	0.781511	0.837002			COG2390	DNA-binding transcriptional regulator LsrR, DeoR family	K	K	---------------------------------------------------------------------------------MSEEELMARIAWFYYHDGLTQGDIGELLGLSRLKVSRLLEKGRQSGVIRVQINSRYEGCLELEDALQKRFNLKQVRVLPTLDGMNLNARLGIGAAHLLMALIEPHQLLAIGFGETPMCTLQHLSGFISSQQIRLVTLSGGVGPYMTGIGQLDAACPVSIIPAPLRASTHQIAATFREERSVRDVILAACAADIAIVGIGAINQKQNATIMRSGYISDGEQLMFGRKGAVGDILGYFFNEEGELVSDIDIHKELIGISLPEMKTIPNVIGVAGGIEKADAVVAALKGSYINSLVTEEQTAR-AMLI---
68379	GC_00001293	core	Xvie	2578	45	46	2	0	0.926907	1	0.962067			COG1070	Sugar (pentulose or hexulose) kinase	G	G	MNQRAHVHPSRKYLMALDAGTGSIRAVIFDLEGNQVSVGQTEWVHQPVPNVAGSMEFDLKNNWQLACQCIRQALQKAELPANAIQGVAACSMREGIVLYNRKGDPIWACANVDARSSHEVSELKELYNNTFEYDVYRYSGQTLALGAMPRLLWLAHHRPDIYRQASTLTMISDWLAYMLSGELAVDPSNAGTTGMLDLVSRNWRPSLLEMAGLRSDILSPVKETGTLLGYITEQAAAECGLNSGTPVIMGGGDVQLGCLGIGVVKPAQTAVLGGTFWQQVVNLPEPITDPNMNIRINPHVIPGMAQAESISFFTGLTMRWFRDAFCAEEKLLAERLGVDTYNLLEDMAARVPAGAHGVMPIFSDVMRFKSWYHAAPSFLNLSIDPEKCNKATLFRALEENAAIVSACNLDMVSAFSGVQPDSLVFAGGGSKGKLWSQILADVTGLPVRVPVVKEATALGCAIAAGVGVGLYNSLPATGEKLVRWEREYQPNLSHREVYQKAKKDWQAVYADQLHLVDDGLTTSLWKAPGL
158357	GC_00005145	accessoryI	Xvie	2577	9	9	1	0	0.948595	0.925812	0.937065			COG0824	Acyl-CoA thioesterase FadM	I	I	MFSKEYLVDDNHLDFQGIADGLYYPFYLEWARHAFMKEALGLDLEEEFKAGRMHIILEYSLRFRKSLQQGNKMQVTCKVTKNEKRNRVNFEQQILVDGVVYADATFVATCLVNGRPTVPEIVMNAIVD
79146	GC_00001532	scg	Xvie	2576	45	45	1	1	0.935269	0.99563	0.964506			COG1249	Pyruvate/2-oxoglutarate dehydrogenase complex, dihydrolipoamide dehydrogenase (E3) component or related enzyme	C	C	MNKHYDYIAIGGGSGGIASINRAAMYGQKCALIEAKALGGTCVNVGCVPKKVMWHAAQVAESIHQYGPDYGFDTTVNHFDWKKLVASRTAYIDRIHQSYERVLGNNKVDVVQGFARFVDAHTVEVNGEKITADHILIATGGRPVRPDIPGAEYGIDSDGFFELNEMPKRVAVVGAGYIAVEIAGVLNALGSETHLFVRKHAPLRSFDPMIVETLLEVIKNEGPILHTEAIVQSVIKNSDGSLTIKLQDGREQTVDTLIWAIGREPMTDKLNLAATGIALNEKGYIQVDKYQNTNVSGIYAVGDNTGAVELTPVAVAAGRRLSERLFNNKPEEHLDYSNIPTVVFSHPPIGIVGLTEPQAKAEYGEDQVKVYTSSFTAMYTAVTQHRQPCRMKLVCVGANEKIVGIHGIGFGMDEMLQGFAVALKMGATKKDFDNTVAIHPTAAEEFVTM-R-
85041	GC_00001663	scg	Xvie	2575	45	45	1	1	0.908249	0.929499	0.918751			COG2961	23S rRNA A2030 N6-methylase RlmJ	J	J	-----------------------MLSYRHSFHAGNHADVLKHTVQSLIIESLKLKEKSFLYLDTHSGAGRYQLSGEHAERTGEYLEGIARIWQRDDIPEEFAAYIGAVKALNPHGSLRYYPGSPLIARHLLREHDELNLSELHSSDYPLLRTEFSRDIRARVLREDGFQQLKSKLPPRSRRGFVLIDPSYELKSDYQSVVQSIHEGYKRFATGTYALWYPVVLRQQIKRLVKQLEATGIRKILQIELGVRPDSDQRGMTASGMIVINPPWKLEQQMKAALPWLHQVLVPEGTGHATVEWIVPE
168686	GC_00006652	accessoryI	Xvie	2574	5	5	1	0	0.753894	0.656209	0.701668							MRFIHDKKIRNSIIKLFTFTEQIILLKSFALVKNETPDDFTAWIKWLAYENMASVKRVTLFFIIIAITLYITTSKSYWFN----YLFFIYLSVSFWIILNQAKNIGYSYSIGIKLFLFALINRIFFEPRSEHNSS--------------------------TTAVIIPKLTCYLIINKLRNR------------------------IISSCSTGIFPIEKNKYGCSTSTTAVIPIVP----------------------------
166454	GC_00006259	accessoryI	Xvie	2573	4	6	2	0	0.680674	0.634478	0.656765			COG2184	Fido, protein-threonine AMPylation domain	T	T	-MSRYDVSNSEVKFAQGSNEEVLANKLGISDLNEINDAELVLLEKL---------------------------------------------------------------------------------------------------------------------------YQAIFEEQF---------------PLKKITG------
74016	GC_00001418	scg	Xvie	2572	45	45	1	1	0.809898	0.952088	0.875255							MINLLKIRDAIALNGRTDARSLSHQFSAPLPMVEAMLKQLVIMGKLEEVDASSCLSGGCKQCPETQKCDTKVYQLV-VKK---
51129	GC_00000918	core	Xvie	2571	45	46	2	0	0.890965	0.968811	0.928258			COG0370	Fe2+ transport system protein B	P	P	-----MKQLTIGLIGNPNAGKTTLFNQLTGSRQRVGNWAGVTVERKTGHFATHNHQVELVDLPGTYSLTTISEQTSIDEQIACHYILSGEADMLINVVDASNLERNLYLSLQLIELGIPCIIALNMLDIAQSQRINIDIPALEKRLGCPVIPLVSTRATGIDVLKNTIDN------YPQNTLQKSHTVQIDYPDALLQEISHLSRQIMEKFTLQQRRWLALQVLEGDIYSREISGLSHTQLTESHNRLQKQQIEEPDLIIAGSRYQAISEICLAVIDTRSAIPNKLTQALDTIILNRWLGVPIFLFVMYLMFILAINIGGALQPIFEGASAAIFIDGMQWLGHSLHFPNWLTVFLAQGIGGGINTVLPLVPQIGMMYLFLSFLEDSGYMARAAFVMDRLMQAMGLPGKSFVPLIVGFGCNVPAVMGSRTLDAPRERLITIMMAPFMSCGARLAIFAVFAAAFFGKNGASIVFSLYMLGIVVAILTGLLLKYTLMRGEASPFVMELPVYHVPHAKTLLLQTWQRLKGFVIRAGKVIVAASMLIGALNSFSFSGKTVDNINESALASVSKVLTPVLQPIGVHSDNWQATVGLITGAMAKEVVVGTLNTLYTAENITQAPFNPDEFNLLDELKGSVTETWDSLKETFTLSALSNPIEASKGDGDMDRGSMGTMSAKFGSAISAYSYLIFVLLYVPCVSVMGAIARETSRGWMTFSILWGLNVAYSLSALFYQITTFSAHPQSSLITISIVILFNILVFIGLRRARSRVTVTFNNT-----TDRSCECSKGSCH
48599	GC_00000863	core	Xvie	2570	45	46	2	0	0.825188	0.923123	0.871413			COG1918	Fe2+ transport system protein FeoA	P	P	MVLIPEHRYKILGFSPEISPAYRQKLLSLGMLPGSTFQVIRFAPLGDPIQIETRRVNLTLRKQDLAFLMLNEDLN-------
126501	GC_00002876	accessoryI	Xvie	2569	20	22	2	0	0.820191	0.972881	0.890035			COG3787	Uncharacterized conserved protein YhbP, UPF0306 family	S	S	MNKYVQSSFDLLSNIRFFGLSTHDPDADSVWSSTMFYIPKYNPLTLIWYSKQDTRHSQELCINPRVSGTIYSS-LVMPDSSLDLAGAQFVGCARQVPDDQIKETYDYFFLKTYPDPAIRKKKSRPISDYQGHAIRRFYELEIEKWWVYDSDAWSQHQDDERVQVPLSELRYPPK-GQ-
44367	GC_00000771	core	Xvie	2568	45	46	2	0	0.915409	0.963669	0.938919			COG2183	Transcriptional accessory protein Tex/SPT6	K	K	MSTDAKKVEEKQTMNESLSRIIAGELQAQPQQALAAITLLDEGNTVPFIARYRKEATGGLDDTQLRQLESRLGYLRDLSNRRQTILKSIEEQGKLTVELAEAINATQSKTELEDLYLPYKPKRRTRGQTAIEAGLEPLADLLWQDPQQEPELAAATYVDTDKGVADTKAALDGARYILMERFAEDAALLAKVREYLWKNAHLVSRVAESKEEEGAKFSDYFDHHEAISTVPSHRALAMFRGRNEGILQLSLNADPQFEEAPKESYCEQIITDHLNLRLNNAPADNWRKAVVNWTWRIKVLLHLETELMGTLREKAEDEAINVFARNLHDLLMAAPAGMRATMGLDPGLRTGVKVAVVDATGKLIATDTIYPHTGQENKATATVAALCTKHQVELVAIGNGTASRETERFFANIQKQYPDVTAQKVVVSEAGASVYSASELAAQEFPDLDVSLRGAVSIARRLQDPLAELVKIEPKSIGVGQYQHDVSQIQLAKKLDNVVEDCVNGVGVDLNTASVALLTRVAGLSRAVAQNIVNWRDENGRFNNRDELLKVNRLGPKAFLQCAGFLRINQGDNPLDASTVHPETYPVVEKILTTIEQTLPELMGNPAILRNLSAQDFTTAKFGIPTVTDILKELEKPGRDPRPEFKTASFADGVETMNDLQVGMILEGSVTNVTNFGAFVDIGVHQDGLVHISSLSDRFVENPHTVVKTGDIVKVKVMDVDLNRKRIALTMRLDEQPGETQARR---SPQGGNRQD--RNDQSRNNRNGNGNGRNHQNSR-SGSATL--ANSAMSDALAAAFNKKR
175818	GC_00008453	accessoryI	Xvie	2567	3	3	1	0	0.883424	0.893436	0.888402							MAKYY---ILIQKIF---------DLNPEDIRLILSQHDRNIALNWKLSRSARINGASLNHADTVSGEI
41423	GC_00000707	core	Xvie	2566	45	46	2	0	0.819857	0.9606	0.884666			COG0782	Transcription elongation factor, GreA/GreB family	K	K	MAKSNYITREGWHSLDQELKYLWKIERPKVTQAVSDAAALGDRSENAEYIYGKKRLREIDRRVRFLSKRLDVLQIVDPDPRQEGKVFFGAWVKVENENEEEHIFRLVGPDEFDPAKKWISIDSPVARALLGKQADDEVTVMTPNGKVTYWILEIGYQPLT-----
41009	GC_00000698	core	Xvie	2565	45	46	2	0	0.892686	0.987704	0.937794			COG0745	DNA-binding response regulator, OmpR family, contains REC and winged-helix (wHTH) domain	T|K	T|K	MQESYKILVVDDDMRLRALLERYLSEQGFQVRSAANAEQMDRLLTRESIQLIVLDLMLPGEDGLSICRRLRGQHNSIPIIMVSAKGEEVDRIVGLEIGADDYLAKPFNPRELLARMRAVLRRQTNELPGAPASDDAVIHFGKFKLDLGTREMFHQDELLPLTSGEFAVLKVLVSHPREPLSRDKLMSLARGREYGAMERSIDVQVSRLRRLIEEDPAHPRYIQTVWGLGYVFVPDGSKV---
114614	GC_00002415	accessoryI	Xvie	2564	29	30	2	0	0.726361	0.814989	0.768127			COG2205	K+-sensing histidine kinase KdpD	T	T	MKNLCMKKPRLSLRIWFSYVLYLM----LGSLLFSSLVALFL-------VAFEKFSFNAIFPYLFISIFVVGLSVFAVFWRYLAIQKWALKSIHEAVIDMEKG-RRVSPLPEKGFPAIRSVIRALNQLSAVLKSQESEQAVLMAGVSHDLRTPLTRIRLAMEMLGEKDGFLTESIHQDIEECNAMIDQFIDYQRAGQDVPFTCCELNGLLEEVIEA------EQRCITDV--------------------DIENHLSSDPIFILAHSLSVKRVLVNMFTNARRYGNGWIRISSGSTEKFGWFQIDDNGTGITEEEVAILFQPFKQGVR---------------ASSIRSNGGAGLGLAIIHRIIGIHGGSIQV----GSSEKEGLSIRVYIPLSAALSTPLRPQNKVSPKRSVIKMS--------
55545	GC_00001014	core	Xvie	2563	45	46	2	0	0.87335	0.968642	0.918531			COG0226	ABC-type phosphate transport system, periplasmic component	P	P	MKSMR-TTVASIMAAVFAMTSLSSFA------ATSLTGAGATFPAPIYTKWADSYQKETGNKVNYQGIGSSGGVKQIIANTVDFGASDAPLPDEKLAADGLFQFPTVIGGIVLAVNISGVKSGQLVLDGKALGDIYLGNIKKWNDPAIAKLNPNLKLPDQNIAVVRRADGSGTSYVFTSYLSKVNSDWKQKVGAGSTVKWPTGLGGKGNDGIAAFVQRLPGSIGYVEYTYAKQNNLAYTKLLSADGAVVAPTGESFSAAAKGADWNSSFAQDLTNQKGNNAWPITSTTFILIHKQQANAENGTEILKFFDWAYDKGKKQAQDLDYAALPKEVVSQVRAAWKSNIKDSSGKPLY---
62261	GC_00001160	core	Xvie	2562	45	46	2	0	0.945347	0.924047	0.934576			COG0573	ABC-type phosphate transport system, permease component	P	P	-----MAE--------------RKTA----L------KAPSKNGDIIFSILVRLAALLTLFLLGGIIVSLIIASWPSLQTFGFAFLWSKEWDAPAGVFGALVPIYGTLMTSLIALIIAVPVSFGIALFLTELAPNWLKRPLGVAIELLAAIPSIVYGMWGLFVFAPLFATYFQQPVGDVLSSLPIVGELFSGPAFGIGILAAGVILAIMIIPYIASVMRDVFEQTPVMMKESAYGIGCTTWEVIWHIVLPYTKNGVIGGVMLGLGRALGETMAVTFIIGNTYQLDSLSLYMPGNSITSALANEFAEAESGLHTAALMELGLILFVITFIVLALSKLMIMRLAKNEGR-
64975	GC_00001219	core	Xvie	2561	45	46	2	0	0.929437	0.931576	0.930505			COG0581	ABC-type phosphate transport system, permease component	P	P	MTTTN-KQPLHLV--DA------ASEVDMKSRRRMQSWRRQKNRLALMLSMATMAFGLFWLSWILISTITKGIDGMSLALFTEMTPPPNTGGGGLANAIAGSGLLIFWATVFGTPLGIMAGIYLAEYGRRSWLAEIIRFINDILLSAPSIVVGLFVYMVVVAKMQHFSGWAGVIALALLQIPIVIRTTENMLKLVPDNLREAAYALGAPKWKMISAITLKASISGIITGVLLAIARIAGETAPLLFTSLSNQFWSTDLSQPIANLPVTIFKFAMSPFADWQQLAWAGVLLITLCVLLINIAARALFAKK--KH-----
63549	GC_00001188	core	Xvie	2560	45	46	2	0	0.955682	0.91544	0.935128			COG1117	ABC-type phosphate transport system, ATPase component	P	P	#NAME?
50669	GC_00000908	core	Xvie	2559	45	46	2	0	0.929882	0.979717	0.95415			COG0704	Phosphate uptake regulator	P	P	----MDNLNLSKHISGQFTAELEHIRTELMVMGGLVEEQLSKAILAMHNQDEVLARQVIENDQKVNMMEVAIDEACVRIIAKRQPTASDLRLIMVISKTIAELERIGDVANKICQTALEKFSHQQQSLLVSLESLGRHTIQMLHDVLDAFARMDLEEAIRIYREDKKVDQEYESIVRQLMTYMMEDPRTIPNIMTALFCARSIERIGDRCQNICEFIFYYVKGQDFRHVGGDKLEKLLTQKE-
86571	GC_00001697	accessoryII	Xvie	2558	44	45	2	0	0.933966	0.961188	0.947381			COG0834	ABC-type amino acid transport/signal transduction system, periplasmic component/domain	E|T	E|T	-----MKIRNKSHVAVAALLTSLA----LVSGVAKADKLDDIKKAGTVRIAVFDSNPPFGFIDPQTKKLAGYDVDIANAIANDLGVKLELRPTNPANRIPLLSSKKIDLIAANFTVTDERAKQVDFSIPYFATGQKFIARKGVLTNPDDIAKLRIGADKGTVQEITLRERYPTAKVISYDDTPLAFAALRNGNVQAITQDDAKLVGLLANVPEAQKADFEISPFSITREYQAVAASKGEGRLIDAVNHTLLKLEKEGEAGKIYNRWFGPETKSAQPRGDFKFAPLESHAKL
71991	GC_00001373	accessoryII	Xvie	2557	44	45	2	0	0.924318	0.901906	0.912974			COG0765	ABC-type amino acid transport system, permease component	E	E	#NAME?
72666	GC_00001388	accessoryII	Xvie	2556	44	45	2	0	0.923634	0.956429	0.939745			COG0765	ABC-type amino acid transport system, permease component	E	E	MDFTVIAENWHYLLLGTFPDGPLEGAALTLAISIMAGAISIVLGTLGGIALAMLRGFWVNLLAAVLGFFRAIPVIMLIFWTYFLLPVVLGMEIPEITTVVCALALITSAYLAHGVKAGILAIGDGQWRAGLSLGFNRWEVLWYIVLPQALRMMVPSFINQWIALIKDTSLAYIVGVAELSFLATQVNNRSMVYPMEVFLFVALVYFVMCLSLELIANYIARHFSVRREKTAIFGFWR-KKTLDVVPQN---------
775	GC_00000002	accessoryII	Xvie	2555	43	295	15	0	0.654089	0.690222	0.67167			COG3157	Type VI protein secretion system component Hcp (secreted cytotoxin)	U	U	-------------------------MANSIYVTIKGKLQGLISQGCSTLDSIGNKFQFGHEDQVFVLQF--NHGISRSQNVAHQPVKFIKPLDKSSPLLLMAISNNEELD--LMFDFYRTSQAGGQ--ERYYSVNLRNAKLINVNVQYPHSVNHNDRQPEEVVAVRYKDIVCQHHVAGTSGYCAW------E----ETVY-----------------------------------------------------------------------------------------------------
185747	GC_00013888	singletons	Xvie	2554	1	1	1	0	1	1	1							MEPSILACCKLGNLLSSNSFLSCDVRLSNRILFTNCDYYFMYCSKIIYIISKPSLPKHNTLMCLPHDADKQYLYILLQQPLLAADHYGSQNVDIEH
146601	GC_00004076	accessoryI	Xvie	2553	13	14	2	0	0.780987	0.94538	0.855356							#NAME?
156616	GC_00004952	accessoryI	Xvie	2552	10	10	1	0	0.664247	0.85168	0.746377							MNIKNFVLNAGFKKLLDKSRDLESKIKMADPTIEYITVDERSYKKFFDYPGRFKITLIIFFITIVFMAFFSGAAVAIPDLLINNPSNEIKAFSFVLSLLISGVISIFHIGFTLRGYYYGPMIHNSVNSIIFIFSLFVAILQEVFNSDGLYFFSIALCCLLIKFILNSQYYSDFIWTRMCLRINRVLFKSELEKIKVFNKKQLREYSRALKLENRKKIRDKKRARNSEEK
156016	GC_00004892	accessoryI	Xvie	2551	10	10	1	0	0.738498	0.826523	0.780035							MNIRYILTNNQFRNIFIQYENINSRIKKNDSSLLGEPDIVRLKDQVVINRSSEASLLLMLFPILISISYIMLVIVFYGFYFSSDIAGFQRSAGIFIISIICLLTLYAYRGSLFALKTLNVLNTVSIIFAIAILLFDYFVYYMHHEWYLLTIVFFNFLSNRIIINSKVFSQTMTEILWFRTTNHILRKKIDGIAGRYDVENH----------------EKKIKIKFFKKIWQYCVLNRNLNNVLKISYNLNQRVENNDISLLTEDRLNKYRNLLNFGVQKKALLITLLSTVLLVTDYVMTTFILLSHLDNKNDLPILFFVVALALMFSSFSILLTHRGVNFGFKILIIAHYLFIVLFIILVVLKFVVGILDYSNISLCFIAVSFLLTFFMLNTQYYCNYLKELHCFLAWHKMIRKNSKSNRIF
185892	GC_00014033	singletons	Xvie	2550	1	1	1	0	1	1	1							MDLKTLEVVIDLYNDRSTGKKEAQLIIIGLPNYSIKNTE
180966	GC_00010620	accessoryI	Xvie	2549	2	2	1	0	0.946598	0.98483	0.965336			COG1680	CubicO group peptidase, beta-lactamase class C family	V	V	------MKKFVINTLVFVTVATSPFYAAAQKTLTEQQVAKIVNNTLTPLLEKQDIPGMAVAVVYDGKPQFFNYGVADIKTRRPITENTLFELGSVSKTFTGVAGGYAMQTDILNLNDPVTAYSPELTGNQWRGVKMLHLATYTAGGLPLQLPDSVTDQKSLWQYYQQWQPLWAPGMMRNYSNASIGLFGSLAVNKSQLTFEAYMTKYVFQPLKLTHTFITVPESMQSDYAWGYKNGQPVRVTPGMLSAEAYGVKSTAQDMVKYMQANMAPDSLPADNDKLKKAILAAQSRYYQVGNMFQGLGWEMHNWPINPQRVIADSSNNIALQPHKVEALIPPRSAVPASWVHKTGSTNGFGAYIAFIPEEKIGIVMLANKNYPNPVRVEAAYRILKALR
124864	GC_00002802	accessoryI	Xvie	2548	22	23	2	0	0.839564	0.868209	0.853646			COG0477	MFS family permease	E|P|R|G	E|P|R|G	---------------------MKSNIRWLVLAIISSALFLVVIDMTVLYTALPRLTHDLRASASEKLWIMNAYTLTIAGLLPAMGALSDRFGAKKLFINGLAIFGAASLMAAFSPDSGTLIAARVVLALGAAMMMPATLAIVRQTFENPDERALAIGIWSAVASGGAALGPVIGGFLLEYYWWGSVFLINVPIVIIALGFALVFIAKSRNNPDHTFDLIASVQIMIGLISITYAIKELSKQVPSLVTAVTVGIAGIIFTAVFIRRQLNSPTPMIDFNLFRNRAFTAGIIAAFVSTATLVGMELAVSQRFQLAMGLSALQAGLFILPIPIASFIAGPLAGIAIPKFGSERIMWLSLAFAGLGTFAYLAGLQSGLFVQIAAFSIIGFGFGAAMTAASTSIMLNAPENNAGTAASIEEVAYELGSLIGIAVLGSLMVAVYSASFTLPADMGSSELA-----RNSIDEALIAAEGLK-GDAAQSLLHAAKQAFNHSFLSVLITAGISLLLTSAMIALLAKRKLS
126963	GC_00002897	accessoryI	Xvie	2547	22	22	1	0	0.849961	0.889674	0.869364			COG1309	DNA-binding transcriptional regulator, AcrR family	K	K	MGRGRRKTIDREVLLDAAEQIVTTHGAAALTIDALAKAVGITKGGVQYSFGTKDALIDAMFDRWGVSYDEQFQKIAGGDPHPLTTVRAHIEATRCSDEASIAKAAGLLAALLQTPEHLESTRSWYRQRIAGLDTTTEEGRQARLAFLATEGAFVLRFFGLMDMTEDEWGDIFNDILATMSSRASSANPISNQS---------------
116971	GC_00002496	accessoryI	Xvie	2546	28	29	2	0	0.952851	0.94678	0.949806			COG2252	Xanthine/uracil/vitamin C permease, AzgA family	F	F	MSKITSGPTNRQGLLQRVFKLEEHGTTVRTEMIAGLTTFLTMVYIVFVNPQILAVAGMDIKAVFVTTCLIAAAGSILMGLMANLPVAVAPAMGLNAFFAFVVVGAMGISWQVAMGAIFWGAVGLLILTLFRVRYWMIANIPLSLRVGITSGIGLFIAMMGLKNAGIIVPNPDTIVSIGNFASHNVLLGTLGFFIIAILAARNFHAAVLVSIVVTTVIGFMMGYVEYHGIFDLPPSVMSVVGNVDVKGALDVTLAGVIFSFMLVNLFDSSGTLIGVTDKAGIADSNGKFPRMKQALYVDSISSVAGSYIGTSSVTAYIESSSGVSVGGRTGLTAIVVGILFLLVMFISPLASMVPAYATAGALVYVGVLMTSSLTRVKWNDLTESVPAFITAVMMPFSFSITEGIALGFIAYCAMKLGTGKWREVGPCVLVVTLLFVLKMVFVDAH
84726	GC_00001656	scg	Xvie	2545	45	45	1	1	0.83729	0.990845	0.907619			COG1807	4-amino-4-deoxy-L-arabinose transferase or related glycosyltransferase of PMT family	M	M	MRFFDTSSYRMPLYLWVTGYAALWIIASYFLDPTVPYDAVEALNWGINGEWGSPKNPWLVGAIMLPAISISNISLSFYWYFAHFVAIAIGMLGVWQLAFRLTGKVVLAWLAMLTLNLSGIINFDIIPYNDNYLLVMLWPWSLLFFLRAIDEHPKWWLAFALTTGLATMGKYSSLAIIGSVFLLSLFVPKVRRNYREPLFYLAIIIWFALVLPNVWWLVHNDFVAFKWVDSQIQKGFNLHTTRAVLSVFYPLIIISGIIYLLGGRIGWPKQQSNALVNIVILLPLLIIYGWFSFNQGGRMTEWIQPFMAVSPALLVGSITVFPNKSLRGTLLGLTLFGVLVLIGYISVMLVNIRDAGQKFVGIKTFASQLDQRWNELYPTPLRYVGGEYLHQWLTFYSHYRPETIQPWELGNGMPPNIYNRHIKEGNIVEYGALLVGDRGKNCAEENFQSTFSQWPSLVLDHKEKFFLKTQPSAELEAVCIGFVAPKKAQQ--
78066	GC_00001508	scg	Xvie	2544	45	45	1	1	0.789827	0.837011	0.812735			COG3078	Ribosome assembly protein YihI, activator of Der GTPase	J	J	#NAME?
88551	GC_00001741	scg	Xvie	2543	45	45	1	1	0.909548	1	0.952632			COG0635	Coproporphyrinogen III oxidase or related Fe-S oxidoreductase	H	H	MSEQAIVWDLPLIQKYNYSGPRYTSYPTALEFNQQYDATAFSQAADRYPDRPLSLYIHIPFCHKLCYFCGCNKLVTRQKHKADEYLNVLEKEITARAELFSRRKVSQMHWGGGTPTYLDKTQISRLMLMLRDHFHFLPDAELSIEIDPREIELDVIDHLRHEGFNRLSMGVQDFNKDVQRLVNREQDEEFIFKLVNRARETGFTSTSIDLIYGLPKQTPESFAFTLQRVLALSPDRLSVFNYAHLPNLFAAQRKIKEQDLPSATQKLDILQETISTLTGNGYQFIGMDHFARPDDELAIAQRKGILHRNFQGYTTQGECDLLGMGVSAISMLGDSYAQNQKDLKTYYAAVEAQEHALWRGLALTQDDCIRRDVIKDLICNFRLNLTDIEQRYGLNFADYFAEDLQLLTPLVEDGLVELTESQILVSPKGRLLIRNVCMCFDNYLRNQMRQRQFSRVI
95661	GC_00001899	scg	Xvie	2542	45	45	1	1	0.88809	0.917892	0.902745			COG2204	DNA-binding transcriptional response regulator, NtrC family, contains REC, AAA-type ATPase, and a Fis-type DNA-binding domains	T	T	MQQRGKVWIVDDDSSIRWVLERALSGAGMECISFENADAVLAALSQANTAQNTPEVLLSDIRMPGLDGLSLLSQIKQSHPQLPVIIMTAHSDLDAAVSAYQHGAFDYLPKPFDIDETVALVERALNHYREQHQSTSNPQLPVSVSDMIGEAPAMQEVYRIIGRLSRSSISVLINGESGTGKELVAHALHRHSPRASAPFIALNMAAIPKDLIESELFGHEKGAFTGANQVRHGRFEQANGGSLFLDEIGDMPLDIQTRLLRVLAEGQFYRVGGYAPVKVNVRIIAATHQNLEQRVAEGKFREDLYHRLNVIRIQLPPLRDRVEDIPRLAHHFLQQTAKELGVEAKVLHPDTELALMRLPWSGNVRQLENVCRWLTVMAASKEVLVQDLPADLLE-KQLA--ELKDN-------------SPVPHSA--LT-EHWSQQLAIWAEAALKEGKTDLLSDALPLLERTLLNCALEHTNGHKQEAARLLGWGRNTITRKLKEL--------------------GM--
78156	GC_00001510	scg	Xvie	2541	45	45	1	1	0.913752	0.997425	0.953757			COG3852	Signal transduction histidine kinase, nitrogen specific	T	T	MAMADFTNAEQILDSLINSVLVLDNNLVIRYANHSALQLLAQSTHKLFGTPLPVLFSYISLDTELMRSSLINGHGFTDNEVILVINNHSHVMSLSAQPISEQSILLELAPMDSQRRLSQEQVQQAQQAAARELVRGLAHEIKNPLGGLRGAAQLLAKALPDPSLREYTQVIIEQADRLRALVDRLLGPQHPGTQTRQSIHHVVERVYQLVSLEMPANVTLLKDYDPSLPELSHYPDQIEQVLLNITRNALQALGKKGGTITLRTRTAFQITLQGERYRLAARIDIEDNGPGIPPNIQDTLFYPMVSGHEGGTGLGLSIARNLVDQHAGKIEFTSWPGHTEFSIYLPIKK
91206	GC_00001800	scg	Xvie	2540	45	45	1	1	0.951992	1	0.975406			COG0174	Glutamine synthetase	E	E	MSIEHVLSMIEEHQVKFIDLRFTDTKGKEQHITIPAHQIDEDFFEDGKMFDGSSIGGWKGINESDMVLMPDPSTAMLDPFFSDTTLIIRCDILEPGTMQGYGRDPRSIAKRAEDFLCASDIADTVLFGPEPEFFLFDDVRFGSSISGSYYHIDDIEAAWNSGTRYENGNKGHRPGVKGGYFPVPPVDSSQDLRSAICLTMEKMGLIVEAHHHEVATAGQNEVATRFNTMTKKADETQIYKYVVHNVAHEFGKTATFMPKPLVGDNGSGMHCHMSLSKNGTNLFAGDKYGGLSELALYYIGGIIKHARALNAFTNPTTNSYKRLVPGFEAPVMLAYSARNRSASIRIPVVASAKARRIEVRFPDPAANPYLAFSALLMAGLDGIINKIHPGDAMDKNLYDLPAEEAQEIPTVASSLEEAMAALDADREFLTRGGVFTDDAIDAYIKLQQGEIERVRMTPHPLEFELYYSV
176505	GC_00008682	accessoryI	Xvie	2539	3	3	1	0	0.697353	0.936005	0.799244							MSENYLLPPPILPQAQNGVLDKSKLNGEKIKVNVSTSPPLNLSDGDSVTVSFTDDNNESVTSTKQLQGTIGPFIKFDFSTDML-PKKYKVGYTVDDVIGDNPIYSQQVNINVINGTSTNPP--NPSDKEPFIVMGARYADLAVANGLKAPQRLTAWTKDGKPYLVTWTYIGGVPSFTSPFSSSNSPFFYDSAPWLPISVSDGT-NTLKINPINVFGNGGTLGLPKNVWNDPMEDQYASAFAVLLNDNTMVGWGGSFGSSYVQPGVKTITTNGPSYAGLNMDSENNLWCHGQSYNNPMPTGFFDDVGAGANSFFAVSKTTAEMRVWGAIPYTFPFPYPGDGKNAFVGNSFATALYNPNTGQIQNWWGPSPSNWTVTP-PFSSTIPKPRYLTSMSRGFAVIDESGDISTWGDPDMFSGFQPPSQDFIQVAAT---PPYIVDSGMPTGNVAIHRDGKGYGWCGMMA----EGSDGKKDLSKDDLPDLLNAVDIATTRQQFLILTGTAPHSAVYAAGLDPSDDDPVIQEFLALKNAVQITCSATASAALRLDGTVLTWQYPELGNFSLVPQPEMHNVRAIYATGTAFLALTADNKVYTWGGSDGGGDSSEVQALFDGKLTYYMD
181594	GC_00010934	accessoryI	Xvie	2538	2	2	1	0	0.983373	0.999209	0.991228			COG1388|COG4932	LysM repeat|Uncharacterized surface anchored protein	M|S	M|S	MSSY-MIIIRFLIFFYILFLPSSIISAFADGNDKTNKIYMRNSEGKNNIDIRVNQLSNETVNKNANDISESDTPGLIARNIQTVGNILLSSPSDLAEQAKSYALGKFNSTISSETQKWLSQFGTARINFGLDKKGTLENNSLDLLLPLYDNKIDWLIFSQLGYRNKDSRNTINVGLGGRYFYQSWMYGLNTFYDHDLTGKNQRLGLGGEMWGDYIKLSANIYYRLSGLQESRNFKYYHERPANGYDINGEFFLPAYPNLGAKLTYEQYFGDNVTLFNRDTRQKNPSLAKLGLTYTPIPLVTMGVDYKQGESGHTETQFLANFNYKLGVPLSTQLSPENVAAMRTLAGSRYDLVERNNNIVLDHIKQSITQLSIPPTLMGYSHEEKTIPATNNPNNKIEEQKNEGFAKFIKDGGKLDVKGNKISITFPIYQLSTGKSNNYPISFNIFENSNTKTVSHHETVTLIVRPFVVKEKEVNPTETLPADGKKAYLFTPVITSDTVGNQPLAQVTLDNVQWTTEPEIGEQSGLQWGKPEKTSKTNDKGQLQAALTSSKPIKDVKVFLQMDGMPKTQVGTVSFGEDTSRFYVDKIKISLPNNMTAPLTADGTQAYTYKAVVLDGSNNPVPPNTLITNVKWDHDHKEISTLKLVSNGDKTDGEGQLTATLTSSEPVDNVTVTLSIEEHQKKSANPVLFKPAKISLSIDPHQKIITVHQTYTLTAVIKDINNKPEANKKVNWALKNPNQEGVTISSTSSTTGNNGQATTTLTSTKANKITVVASVDEVSVQGTNTVDVEFQWPKIQKPILKSGQKSGTVSPNGTDHYSFIAEVSNLDGTPYTKADLIWSPSYPQGTDKNKTWLKDQVVGQPDGKATVQLVSNQKNPVVKGAQACLAIVNEPSTEQCSEPVNFASPQVEYEIASVEVYRVEISGKDENFDPQHPLFGDGKSLYKYRAKIVDKQKKDAIINHQFSDVTWARDHSNIDDSEVPPLEWDKENKTDGRGYLYATLKSYVGIDNIKVTLNMTGLHGSKLFQDANKKVSFEPTPEPVALMVYRFDRTTNQPDKSASQLFKEQNRPYNVFTDNLIAELRSITGEELVKPGDTPSYNVKKIGGKWDPVTIDNNTGLITFQAPGQARITINVKKNNGTKRKYTYITYPRRLFSYSPGYTFTYPMNDEHNCENLKYDGETGHSPTVSQLVSSGTGTALSDDFPNSYKFGILDDIGPISKTSSYIKMLRSRNELGKYFVYDTATGREVPLISDGNTLQAFVICIVE
178656	GC_00009465	accessoryI	Xvie	2537	2	2	1	0	1	1	1							MSVERQTLGGGGAPSTINPTLSVPNNTNLVYGQEFYFDVILTETVGKLPLGKNLTVTPKGTGLTIDIIYASLTTTGAEKAIRGQYYLKISNDESKITGDKVSLNISLGTDFNMDIIYNIKKIQFYTLQLIPDKQVIVIPKTFSEPKPSDIGDNYIRYTTQLLEDTGNPLEKKPLKNALVYLSSTPKDSINTNIIVTTDPNPADKSATIKTYTPTNIVADDRTFISLISDDHGKVSFRVYSNNKIAGGTTTEKPIILVLENIILGQESHAYTSENVYIITPRPQDSRHVLESVMIPSADGGLLNGGPDEPTFEVMIEPYDSPTPSDHILFFTKESDDGVPDISKLVLPIYDMQSTHNANYSFPIPYNVLPHNQWTEFFYVVARNGNARYSVGMQLKYLGGGSDLVPSDGVTRTYNKVEVYSSFADYKNDRTLSKPEEKNALLWEQAYTSRAELSNYINNGGYDAFLKITATNDTTDIIKKHPQVGDDVYINMYVRSGNRNFFRQLPKTTLLSTLDSVPAGNTTLCSTVIPIIHPKYSGISSYSEGSPAWVYFEYYTMDKTNTPTYSHYWRGMTDTSLPGVDDDS
167978	GC_00006513	accessoryI	Xvie	2536	6	6	1	0	0.77299	0.989418	0.867915							MINKEDKLYNSDLSSVTLSVPKDSDVVIGQSFYLYITIILNGKLPSELDVNLDVKTGLAVDSITKAVPLPSKQNAMQAIAYLTIDDKDSLKPGDQVSYKLSIPNIYSKEINYTANLIDLDSLQLSVDKYYCILPQGNTNIGVGNNNFIRYSANLNNNNGKGMKNTPIQISASIKDDLNEDVIITTDPDDGLHSPVQIIPIDEYDQVVVPIVSNNSGKISFRVYPMKDKPVVLQLGSEIPGGDEYFLAPTVYMLSPRPKDPREYLPVPTISNFSDGQLKAYGSDYTFDVKIEPYHNAYDSDSLIFFIDDKIVLPISTIGHSNPPNYSFKLYYDMFTENKESKLYYVIAPRSGNNEYSKVLPITYIGSGDNIPSDKISRVYEKPIVYSSWANPKSHPPLNNDDD--IIDETYYINSFDIKNGRKEYSHNHNNGGYGLFVKITGTKDTQDKYKPKFGDTVHFTMYLNGGFYKNERVHEKDVKHRKDISRVIKDVPDHSGGNTSTTVVYIEYEQLVGFSHDSNNGQAMIYFEYYFYNEGNRIYSDFWSSKIETSGN
181260	GC_00010767	accessoryI	Xvie	2535	2	2	1	0	0.964332	1	0.981842							MSKHITTSVISGSDIVIGQTLYLDIILTSDDPISNDTSINLTRFNNAEPEDDIPQIKLYDNGKKGIFTVELSVFDDLPDKDSVSFYIEPNSNAAGFPETKIEYTARIVNMSSLQLKIGADHLKVPQHPNIPPSGRFFVSVHATVTAQDGKDKLSGTPINILDIDGVFDRVDFYTADKNSKLEVRDIGDYRGLTINTDSSGNLAFYIFAKQDKTVVLNLFSAIMGVEGTVEAERILYVIDVGPVNPGHTLNPPVINGEVGGVLHKSIGSKHFSVNIPTYNDISVGDSIFFLVNKFMVDPPVYLTDPSTQLNNILVSYSVLSDNNEIEFSYVVIKESAERYMSMPTVFTYVKDELPADNVYEKCKVYASFGTGENDLITEGKVVNCKVISGYNKNPGQDGLFVKITGTNDPHDQTKVPLGNNVNVTLWLHIRAKQKKLDKSIVSIAMPDIAGSDGVTNNVIIGIPQTYLAGSDTFDEYHPAQIYFYYIVNIDGQHIKSQTWKGKIDTVPSWGTPHC
81351	GC_00001581	scg	Xvie	2534	45	45	1	1	0.969037	0.994184	0.98145			COG1217	Predicted membrane GTPase involved in stress response	T	T	--MSINNLRNIAIIAHVDHGKTTLVDKLLQQSGTFGERAATAERVMDSNDLEKERGITILAKNTAIKWNDYRINIVDTPGHADFGGEVERVMSMVDSVLLLVDAMDGPMPQTRFVTQKAFAHGLKPIVVINKVDRPGARPDWVVDQVFDLFVNLGATDEQLDFPIVYASALMGIAGNDHTEMAEDMTPLYQAIIDHVEPPKVDLDGPFQMQISQLDYNNYVGVIGIGRIKRGTIKPNQNITLIDSEGKSRNGKVGKVFSHLGLDRIESDKVEAGDIIAITGLGDLNISDTLCDVNAVEALPALAVDEPTVSMYFCVNTSPFCGREGKYVTSRQILDRLRKELVHNVALRVEETEDPDAFRVSGRGELHLSVLIENMRREGFELAVSRPKVIFREIDGRKQEPFEQVTLDIEEQHQGDVMQALGERKGEMRDMLPDGKGRVRLDYVIPSRGLIGFRTEFMTMTSGTGLLYATFSHYDDIRPGEIGRRQNGVLISNGQGKAVAYALYSLQERGKLFLGHGTEVYEGQIIGIHSRSNDLTVNCLTGKKLTNVRASGTDEATTLSPHIKKTLEQALEFIDDDELVEVTPQSIRLRKRHLTENDRRRANRSKEV-
98307	GC_00001959	accessoryII	Xvie	2533	44	44	1	0	0.815357	0.869284	0.841457			COG1011	FMN phosphatase YigB, HAD superfamily	H	H	MLYIFDIGNVIIDIDFRRVLAVWSNLSGTPLATLTSKFLLGEAFEKYECGQISDTEFAERMCDEMEVSLSFEQFVEGWNAIFIDARQEVIELMNELRAQGHRVVVLSNTNRLHFEYWSLHYPEIKASTDFFYLSQDLGMRKPNLDIFNYVLAAEGITAAQAIFFDDIAENVEAAEKSGINAIHVTDRRVIPDYFKTHDFTLSSKN---------------------------------
78966	GC_00001528	scg	Xvie	2532	45	45	1	1	0.89945	0.757664	0.822491			COG1490	D-Tyr-tRNAtyr deacylase	J	J	#NAME?
72216	GC_00001378	scg	Xvie	2531	45	45	1	1	0.897936	0.945353	0.921034			COG0456	Ribosomal protein S18 acetylase RimI and related acetyltransferases	J	J	-----------------MYHLRVPQTEQELETYYQFRWEMLRKPLHQPVGSEKDGYDSMAHHQMVVDEHGKPLAVGRLYVNADNEGAIRFLAVYPNVQRKGLGTLIAMALESVARQEGVKRVVCSAREDAVDFFNKLGFENRGLINGARTSPINHFLMIKPIMSLDDILHRPDWCAELQQAWHQHIPLSEKMGLRIAQYTGQRFITTMPEAGNQNPHQTIFAGSLFSQATLTAWGLIWLLLQERQLGGDIILVDANIRYRQPITGRPCATADFNNMSGDLARLARGNKARVTVEVQVGGEHGVGSVFTGTYLVMPPERFATA--
115753	GC_00002454	accessoryI	Xvie	2530	29	29	1	0	0.773753	0.905052	0.834268			COG2982	Uncharacterized protein involved in outer membrane biogenesis	M	M	---------------------------------MRWLGKSFVALLLLLVLAIIVIYFAVQTHWGAKQLSRWLNKQGHYQVSIESISHNWRQPATLTFDHINLRDTQGPFSLTAKTINLDFKWQHLLSLKNLHRLTLQQGELTL-----SGNQFPLPLQADILQLNQMDIQLDSPNTHIQGKNITGGITPWAPAVDNAFGNGKYQFSAGTVRLNDIPVENVVMQGSYQNKALTIDSFGATFLQGSISGDGQQLPDGSWQWNNILVSNIRWQTPLTLDKLKEKISHLPVMYVNDLNITNAKLQGQNWSVDYLDGTIKNLGLDNGSWNARDGLIDFSVANMALGNAQFNDTLGKFRFSDDTFTIANLTTHYQKGLFNIQSEWDRKNRLLTLKNSSVTGLLYVLPSTWLNYIKKPAPEWISGLKLHDIAINNTLLIDTNPGFPFQLTTFAAHIGSMDILKNGKWGLWNGQASLQAAGGTFNKVEVARPYLQLHATDDKISIDKLNSFTSEGLLQATGAVEQHTTQMPFNLSFKGMNADLETLPQWGWRPLKIQGEGNFSLTITGDLSADDVKGTINGTLVAE-DKSSEKESQSIKQGLISTSRCIPTAHSSVNNQIPVDNPEADHSTTGHH------------STENQTGENQTCVKIKL
104325	GC_00002105	accessoryI	Xvie	2529	37	38	2	0	0.911833	0.90249	0.907137			COG2233	Xanthine/uracil permease	F	F	-----------MVKLSHESNSSEVPNK-----SDNELIYRLEDKPPLPHALFAACQHLLAMFVAVITPAILICQALGLPEQDTQRIISMSLFASGLASLIQIRSWGPIGSGLLSIQGTSFNFVAPLIMGGLALKNGGANIPTMMAALFGTLMLASMTEVLLSRVLHLARRVITPLVSGIVVMIIGLSLIQVGLTSIGGGYSAIQNGTFGAPENLLLAGVVFAVIVLLNRQNNPYLRVASLVIAMAVGYLVAWYMDMLPISVPKENAPIITVPSPLYYGLSFDWHLLIPLILIFMVTSLETIGDITATSDVSEQPVSGPLYMKRIKGGVLANGLNSMVSAVFNTFPNSCFGQNNGVIQLTGVASRYVGYIIATMLILLGLFPAVAGFVQHIPEPVLGGATIVMFGTIAASGVRIVSREPLNRRAIMIIALSLAVGLGVSQQPLILQFAPDWVKNLLSSGIAAGGLTAILLNLIFPQEK---
82836	GC_00001614	scg	Xvie	2528	45	45	1	1	0.931301	0.995966	0.962549			COG0786	Na+/glutamate symporter	E	E	MYHLDIYGTLVAATLVLLLGRKLVQSVSFLEKYTIPEPVAGGLLIALILLAVKQSTGWEVSFDLSLQEPLMLTFFATIGLNANLTSLKAGGKFLVIFIFVVVGLLLVQNTVGIVLAKMLGLDPLVGLLAGSITLSGGHGTGAAWGKVFTERYGFENATEVAMACATFGLVLGGLIGGPVARFLVRNTKTPGLKAEDTEIPTAFEKPYTGRLITPLVMVETIAMISICLLAGSFIEKQLEGTAFELPTFVCVLFVGVILSNGLSFLGFYRVFDRAVSVLGNVSLSLFLAMALMSLKLWQLASLALPMLIILAVQAVVMALYAIFVTYRIMGKNFDAAVLSAGHCGFGLGATPTAIANMQAITDRFGPSHVAFLLVPMVGAFFLDIVNAAVIKLYLLLPVFPSVAG
95841	GC_00001903	scg	Xvie	2527	45	45	1	1	0.920457	0.984863	0.951571			COG1200	RecG-like helicase	L	L	----------MKGQLLDAIPLTTLRGVGTNQVTKLAKLGLVNLQDLLLHLPLRYEDQTRLYTINELLPGIYATVTGKVLRTNVAFGRRRIMTCQISDDTGILTLRFFNFTAAMKNNLAEGKHVIAYGEIRRGTQGPEIIHPEYKVQQYANSVQLQETLTPIYPTTEGVRQTTLRKLIEQALEILDTCAINELLPEELSRKIISLPNALHTLHRPPPDISLIDLENGRHPAQQRLILEEMLAHHLSMLAVRAGAQRFHAQPLTADNSLKQQLLSQLPFSPTGAQARVVAEIEHDLEKNVPMMRLIQGDVGSGKTLVAALAAVRAIVHGKQVALMAPTELLAEQHANTFRQWLEPLGIQVGWLAGKQKGKARQIQQEAIASGQVNMVVGTHAMFQEQVKFAGLALVIIDEQHRFGVHQRLALWEKGREQGFHPHQLIMTATPIPRTLAMTAYADLDTSVIDELPPGRTPVTTVAIPDTRRNDIIQRIKSACLDEGRQAYWVCTLIEDSE-VLEAQAAQATSEELAQALPELKIGLVHGRMKPAEKQAVMAAFKQGELQLLVATTVIEVGVDVPNASLMIIDNPERLGLAQLHQLRGRVGRGAIASHCVLLYKTPLTNTARIRLQVLRDSNDGFVIAQKDLEIRGPGELLGTRQTGNAEFRIADLLRDQSMLPEVQRIARYIHQHYPEHAKALIERWLPDRSQYSHA
128121	GC_00002952	accessoryI	Xvie	2526	21	21	1	0	0.927325	0.912756	0.919983			COG0566	tRNA G18 (ribose-2'-O)-methylase SpoU	J	J	MNPKRYARICQMMAMRQPDLTICLEEVHKPHNVSAVIRTADAVGIHQIHAIWPTEQLRTQLSSAAGSNSWVQVETHSTIEQAIQQFKSDGMQILATHLSDKAVDFRQIDYTKPTCIIMGQEKKGISKQAIALADHDIIIPMAGMVQSLNVSVASALILYEAQRQRQLAGMYQREKSTLPQEEQQKLLFEGGYPVLAAVSRRKGLERPSIDAQGQIIASESW------------------------------------
95301	GC_00001891	scg	Xvie	2525	45	45	1	1	0.951283	0.975163	0.963075			COG0317	(p)ppGpp synthase/hydrolase, HD superfamily	T|K	T|K	MYLFESLNQLVLKYLPEDQIDLLKQAYVVARDAHEGQTRSSGEPYITHPVAVSCILAEMRLDHETLMAALLHDVIEDTPATFQDIEQLFGTTVAGLVEGVSKLDKLNFRDKKEAQAENFRKMIMAMVQDIRVILIKLADRTHNMRTLGSLRPDKRRRIARETLEIYSPLAHRLGIHHLKTELEELGFEALYPNRYRVIKEVVKAARGNRKEMIQKILSEIEGRLTDAGIECTVSGREKHLYSIYRKMRLKEQRFHSIMDIYAFRVIVNNLDTCYRVLGQMHSLYKPRPGRVKDYIAIPKANGYQSLHTSLIGPHGVPVEVQIRTEDMDQMAEMGVAAHWAYKEQGESGTTAQVRAQRWMQSLLELQQSAGSSFEFIESVKSDLFPDEIYVFTPEGRIVELPAGATPVDFAYAVHTDIGHACVGSRVDRLPYPLSQTLSSGQTVEIITAPGARPNAAWLNFVVSSKARAKIRQLLKNLKRDDSIGLGRRLLNHALGNGTKITDIPQININKELARMKLATLDDLLAEIGLGNAMSVVVARNLLLG---SAEKAP---------------NNNGSTARKLPIKGADGILITFAKCCRPIPGDPIISHISPGKGLVIHHESCRNIRGYQKEPEKFMPVEWDKDINSDFIAEIKVDMFNHQGALANLTAAINDANSSIQSMNTEEKDGRVYCAFIRLTTKDRIQLANIMRKIRVMPDVVRVSRNRN
69156	GC_00001310	scg	Xvie	2524	45	45	1	1	0.957176	0.98913	0.972891			COG1758	DNA-directed RNA polymerase, subunit K/omega	K	K	MARVTVQDAVEKIGNRFDLVLVAARRARQLQSGGKDPLVPEENDKMTVIALREIEQGLINNKILDTRERQEQQEQEAAEIKAVSAI-AEGRR
89451	GC_00001761	scg	Xvie	2523	45	45	1	1	0.922053	0.875001	0.897911			COG0194	Guanylate kinase	F	F	MDQRIRVYYMGFYIRGILYSRTCIYLYPISQVIIMNQGTLYIVSAPSGAGKSSLIQALLKTQP-LYDTQVSVSHTTRQARPGENHGEHYFFVTVDEFQNMISHDEFLEYACVFGNYYGTSRKVIEDTLASGIDVFLDIDWQGTQQIRQKMPAARSIFILPPSREELLRRLQGRGQDSKEVIAKRMAQAVAEMEHYNEYDYVIINDDFNTALADLQSIIRSERLRLDRQTQRHNALISKLLAD
152438	GC_00004548	accessoryI	Xvie	2522	11	11	1	0	0.836316	0.824751	0.830493			COG0272	NAD-dependent DNA ligase	L	L	MPNFLINFLITVWILLFGMPMAFANTINCPE-------CNCPEWPQEKFQHEINYLTQQVAKWDRLYHQQGISEIDDEIYDQLLETLGLWKSCVNHESDS-AFISV-------SAVAGTSVISA----LQEEKQRHPIQHTGLNKLKVAQEIHQWLQGRTGVWLQPKIDGVAVTLVYEKGQLVRLISRGDGIEGIDWMDKSTFIPSIPKRIENAPERLVLQGELFWQLEHHRQSISGSQGVRSKVAGLMIRKTPAPELEQVGIFIWGWPDGPNEMAVKLERLAVMGFPITQQYSHPIATTEDAEKGWKDYFVQPLPFATDGVVLRQEVEPAGRQWRTGSNSWAIAWKYPLRQQITTIKDVNFTIGRTGKISVVLELEKVKVDDRQVSRVNIGSIKRWKQWDAYPGDKITVALAGHGIPKLDKVIWRTAERSDIHPPSERDYHFLSCLAL------------DHENKENN--YR-CQQQFVARLTWLGEKLKMKGVGQATWSALVSHGLVANLTDWLYLDKKQLEVVTNIGTKRAELIFSQFQQAKLRPLSLWREAIGLPHAKLLADE----MGWQWETVLSDKKAKHSLTAKQREKILAFLQHPEIKAVIQILSLRDIN------------GEQEIEEKRMMEKEMTAKDMAEKI
75456	GC_00001450	scg	Xvie	2521	45	45	1	1	0.944812	0.899242	0.921464			COG2860	Uncharacterized membrane protein YeiH	S	S	#NAME?
74106	GC_00001420	scg	Xvie	2520	45	45	1	1	0.849311	0.98045	0.910181			COG0823	Periplasmic component of the Tol biopolymer transport system	U	U	MVFKERQITFDSRSHQITNINVWTPDSQWLVYDVRPHGASFTGLTIEKIHVDHGQNEVIYQAREGAHVGVVTVSQQEPVRYAFIHGPENPDAQWQYDFHHRRGVIVSDNQPNVAINIDAMDITPPYTVGALRGGTHIHVFSPDGDRLSFTYNDHVMHELDPALDLRNVAVAVPLRAVIPTKKHPREYDGSYFSVVVSQTTVRPRSGSDDINRAYEEGWIGQRGYRKDNGQWQRWALAFIGDTCAGNGEKIPEIYLVDLPENDDDYAIAGNQPLAGTETALPAPPAGVKQKRLTFTHNRRWPGVVNVPRHWLRTSPDGSKICFLMKDEGGIIQLWYISPNGGEPMQVTDSNNSIQSAFSWDSRGRFIACVCDNSVVLCDSQTGKIQRLTERTDVAPSTDAIVISPDDRYVAFMRDIDGYRQIFVVETGIN---------
99773	GC_00001993	accessoryII	Xvie	2519	43	43	1	0	0.753171	0.712193	0.732109			COG5645	Uncharacterized conserved protein YceK	S	S	#NAME?
131394	GC_00003119	accessoryI	Xvie	2518	18	18	1	0	0.924794	0.735778	0.819528			COG0569|COG2985|COG2985	Trk K+ transport system, NAD-binding component|Uncharacterized membrane protein YbjL, putative transporter|Uncharacterized membrane protein YbjL, putative transporter	P|R	P|R	MSDIALTMSLLALSAALGLWIGNWRIQGIGLGIGGVLFGGIIVGHFAQMYSLSLSDDMLHFIQEFGLILFVYTIGIQVGPGFFSSLRVSGLKLNGFAVLIVIIGGLVAALIHKLFDVPLPIILGIFSGAVTNTPSLGAGQQILTDLGSESSLVSQMGMGYAMAYPMGICGILLVMWLIRLFFRVSIEQEAKSFDNQNNQSREILQTMNIAVRNPNLHGLMMRDIPLLSSDE-LVCSRLKREGLLMVPQPTTVIQNGDLLYLVGQREALNQVRLVIGEEVDASLSTSSGILQSIRVVVTNDEVLSQRLGALNLKQKYDVVVTRLNRAGIELVANNNVSLQFGDILNIVGRPEAVEAVTKLLGNSQQKLQQVQMLPVFIGIGLGVLLGSIPLFIPGFPAALRLGLAGGPLVIALILGRIGTIGKLYWFMPPSANLALRELGIVMFLAVVGLKSGGNFINTLVHGEGLAWIGYGALITIVPLLIVSLLARFVVKMNYLSLCGVLAGAMTDPPALAFANAIHSSSGAAALSYATVYPLAMFLRIMSPQILAVIFWAL
76941	GC_00001483	scg	Xvie	2517	45	45	1	1	0.915023	0.941184	0.927919			COG3977	Alanine-alpha-ketoisovalerate (or valine-pyruvate) aminotransferase	E	E	----MVSFSHTKTDANATMKFSQFGNKFTQDSGITRLMTDLNQGLRTPGAIMLGGGNPAHIPEMDEYFQQILTDMALDGQLSETLCNYDGPQGKNTLIAALAHELQEKLGWEIHPQNIALTNGSQSAFFYLFNLLAGRAEDGSMKRVLFPLAPEYIGYSDSGLDEGLFVANKPNIELLPNGQFKYRVDFDHLNITEDINLICVSRPTNPTGNVITDEELLRLDGLAQQHQIPLLIDNAYGVPFPGIVFSEATPLWNPNIILCMSLSKLGLPGSRCGIIIANEKIISAVSNMNGIISLSPGGVGPAIALEMIRRNDLFRLSQNVIQPFYKQRVDNVIEIIRRHISEDRCLIHKPEGAIFLWLWFKNLPITTEVLYQRLKKRNVLMVPGHFFFPGLEHNWPHAHQCMRMNYVPDIEKIEEGIRILSEEIEIAHREEGR
85716	GC_00001678	scg	Xvie	2516	45	45	1	1	0.849493	0.900602	0.874301			COG2818	3-methyladenine DNA glycosylase Tag	L	L	-----MIKEITRCGWVTSDPDYLAYHDNEWGTPLRDSLQLFELICLEGQQAGLSWLTILKKREGYRKCFHQFDPVKIAKMDEMDVERLLKEPTIVRHQAKINAIIHNARAYLKMAEQGEDFSSFIWSFINDSPQINHWQNLSEVPVKTENSDALSKALKKRGFKFIGSTTCYAFMQAAGLVNDHLVNCLCRK----------------
84996	GC_00001662	scg	Xvie	2515	45	45	1	1	0.981797	0.904781	0.941717			COG0752	Glycyl-tRNA synthetase, alpha subunit	J	J	---------------------------MQKFDTKTFQGIILTLQDYWARQGCTIVQPLDMEVGAGTSHPITCLRALGPEPIAAAYVQPSRRPTDGRYGENPNRLQHYYQFQVIIKPSPDNIQELYLGSLKALGLDPTVHDIRFVEDNWENPTLGAWGLGWEVWLNGMEVTQFTYFQQVGGLECKPVTGEITYGLERLAMYIQGVDSIYDLVWSDGPLGKTTYGDIYHQNEVEQSTYNFEHADVDFLFTCFEQYEKEAQELLALETPLPLPAYERILKAGHTFNLLDARKAISVTERQRYILRIRTLTKSVAEAYYASREALGFPMCNKTMSNKTVCNKN
63595	GC_00001189	core	Xvie	2514	45	46	2	0	0.934304	0.963338	0.948599			COG0751	Glycyl-tRNA synthetase, beta subunit	J	J	MTQQTFLVEIGTEELPPKALRSLAESFAANFETELNNANLGHGEVSWFAAPRRLALKIVNLAAAQADCEVEKRGPAIAQAFDAEGKPTKAAEGWARGCGITVDQAERMVTDKGEWLLYRAQVKGREAKELLAGMVGSSLSKLPIPKLMRWGDKETQFVRPVHTVTMLLGSEVINGEILGIKSDRIIRGHRFMGEAEFTIENAEQYPAILHERGRVIADYEVRKAMIKRDAEQAAMQLGGVADLSDSLLEEVTSLVEWPVVLTAKFEEKFLEVPAEALVYTMKGDQKYFPVYDKAGKLMANFIFVTNIESSDPQQIISGNEKVVRPRLADAEFFFKTDRKQRLEDNLPRLETVLFQKQLGTLRDKTDRIQALAGWIAEKIGADVNHATRAGLLSKCDLMTNMVFEFTDTQGVMGMHYARHDGEAEDVALALNEQYQPRFSGDELPSTGVSCAVAIADKMDTLAGIFGIGQHPKGDKDPFALRRAALGVLRIIVEKKLPLDLQTLAEEAVRLYGDKLTNEKVVDDVVEFMLGRFRTWYQELGYSVDTIQAVLARRPTQPADFDARMKAVTHFRTLDEAVSLAAANKRVSNILAKSEEQLNDTVLASALKAAEEIQLATHLVVLKEKLAPLFAEGNYQDALVELASLREVVDAFFDNVMVMDEDRQVRINRLTLLSELRELFLRVADISLLQ-----
89586	GC_00001764	scg	Xvie	2513	45	45	1	1	0.896465	0.995224	0.943266			COG0747	ABC-type transport system, periplasmic component	E	E	MTISKKKLSGLLKLGVGLVALAVTAGIQAKTLVYCSEGSPEGFNPQLFTSGTTYDVTSRQIYNRLVDFKAGSTSIIPSLAESWDVSDDGKVYTFHLRKGVKWQSDKEFKPTRDFNADDVIFTFMRQKDKNHPYHQVSGGSYEYFIGMDMGNIINKIEKVDDYTVRFVLSRPEAPFIANLAMDFASILSKEYADVMMKAGTPQKVDLNPVGTGPFQLVQYQKDSRILYKAFKDYWEGPAKIDRLVFSITPDASVRYAKLQKNECQIMPYPNPADISRMKQDKNIVLMEQAGLNVGYLSFNVTKKPLDNVKVRQALTMAVNKDAIIEAVYQSAGQKAKNLIPPTMWSYNKDIKDYTYDPAKAKELLKEAGFPNGFETDLWAMPLQRPYNPNARRMAEIIQADWAKIGVKAKIVSYEWGEYLKRAKDGEPKTVMMGWTGDNGDPDNFLGTLFSCAAKEKGSNYSKWCYKPFEDIIQPARETADINKRAELYKQAQVVMHEQVPALIIAHSTVYEPIRKEVKGYLVDPLG-RHFFYNVDLK-
75141	GC_00001443	scg	Xvie	2512	45	45	1	1	0.954461	0.999869	0.976637			COG0601	ABC-type dipeptide/oligopeptide/nickel transport system, permease component	E|P	E|P	MLQFILRRLGLVIPTFIGITLLTFAFVHMIPGDPVLIMAGERGVTAERHAQLLTEMGLDKPLWEQYFHYINGVLHGDLGISLKSRIPVWDEFVPRFQATLELGICAMLFAISVGIPVGVLAAVKRGSIFDHTAIGLSLTGYSMPIFWWGIMLIMLVSVQWNLTPVSGRIGDSVFLDDSKPLTGFMLIDTLIWGEHGDFTDAVMHMVLPAIVLGTIPLAVIVRMTRSAMLEVLGEDYIRTARAKGLSRIRVIIVHALRNALLPVVTVIGLQVGIMLAGAILTETIFSWPGLGRWLIDALQRRDYPVVQGGVLLVATMIILVNLVVDLLYGIVNPRIRHKK
89361	GC_00001759	scg	Xvie	2511	45	45	1	1	0.955037	0.96768	0.961317			COG1173	ABC-type dipeptide/oligopeptide/nickel transport system, permease component	E|P	E|P	MTQITEP----------VVSGAPKLMTPIQEFWHYFKRNKGAVIGLIYIILMLLVALLAGLLAPHGPAEQFRDALLKPPVWQEGGSWQFILGTDDVGRDILSRLMHGARLSLLVGCLVVVMSLIMGVILGVLAGYFGGVVDASIMRIVDIMLALPSLLLALVLVAIFGPSIINASLALTFVALPHYIRLTRAAVLVEVNRDYVMASQVAGAGALRQMFINILPNCLAPLIVQASLGFSNAILDMAALGFLGMGAQPPIPEWGTMLADVLQFAQSAWWVVTFPGLAILLTVLAFNLMGDGLRDALDPKLKQ
71316	GC_00001358	scg	Xvie	2510	45	45	1	1	0.94245	1	0.970373			COG0444	ABC-type dipeptide/oligopeptide/nickel transport system, ATPase component	E|P	E|P	MALLNVDQLSVHFGDEDAPFRAVDRISYRVEQGEVVGIVGESGSGKSVSSLAIMGLIDYPGKVMAEKLEFNGRDLTKISEKERRQLVGAEVAMIFQDPMTSLNPCYTVGYQIMEALKVHQGGNRKTRHQRAIDLLVQVGIPDPASRLDVYPHQLSGGMSQRVMIAMAIACRPKLLIADEPTTALDVTIQAQIIELLLELQQRENMALLLITHDLALVAEAAHHIIVMYAGQVVEIGKATEIFRAPRHPYTQALLRALPEFAADKSRLASLPGVVPGKYDRPTGCLLNPRCPYANEHCHQEEPPLKSVGGRQVKCHMPLDDEGRPTV
80181	GC_00001555	scg	Xvie	2509	45	45	1	1	0.907963	0.885289	0.896483			COG4608	ABC-type oligopeptide transport system, ATPase component	E	E	--------------------MSTQQN-----QEQEKAAV------------PLKTTVPLLKATELKKYYPVKTGLFSPERMVKALDGISFELEKGKTLAVVGESGCGKSTLGRLLTMIEKPTDGELYYLGQDLLV-----PNKEAEKLRRQKIQIVFQNPYASLNPRKKVGQILEEPLLINTPLTAIERKEKVLQMMAKVGLKPEHYSRYPHMFSGGQRQRIAIARGLMLNPDVVIADEPVSALDVSVRAQVLNLMMDLQQELGLSYVFISHDLSVVEHIADEVMVMYLGRCVEKGDREMIFNNPRHPYTQALLSATPRLNPEMRRERIKLTGELPSPMNPPAGCAFAARCRRAFSPCTQFQPKLKQY-GEQLIACFAVEQDEGSLN-
80901	GC_00001571	scg	Xvie	2508	45	45	1	1	0.870274	0.821179	0.845014			COG5000	Signal transduction histidine kinase involved in nitrogen fixation and metabolism regulation	T	T	-----------------------------------------------------MKLRVKRSLTIKQMAAVTGVTLVAVAIFITIQLFHLLQQRKDDYINQLNNAATQIKTPLEEALLSSDLNKAKTLLIGLKTSGILGRAEVLLPNNVRVMSLDFATHRPIPELAKKVFGIPVEVNIPLYVDGVLIKTAESQGQLILQVDSNRVYRFVLNTLAFMLTTYLLLALILTVSISWCVNRIIIHPLRDIARELNE------EQPPVPMSCHKIHQDDELGLLVKGYNRQVNKLKTPSK---------
77481	GC_00001495	scg	Xvie	2507	45	45	1	1	0.804996	0.976012	0.882294			COG0612	Predicted Zn-dependent peptidase	R	R	--MLGDKIGYLIGGAILATTCLAQAETLQPDPAWQQGKLENGFSWQILQTPQRPNDRIQLRLLVKTGSLTEKNLQRGYTYLIPKVVLSSSKDLSSQKLENLWRNVIDTKNPFPPAIVSYDFTLYSLSLPNNRSDLLQDALIWLSDIAGGAVFTPETLAQAMKGDGYPVTTFPSDIQDPVWRMRLQGSTLIDHDPGMPVTVPVDMKKVENFYHQWYTPDAMTLYIAGHVDNRLLSEKINRTFSLLEGKRQTPVPVPTLLPLKAATISIENDKAKQDRLSLTWNLNWLSINDSQTLIQYWLNDLTREALYRYLQLGLQEKQEG-MQLSLDCRVLYQRANCSLNLDAPTDKLVESTLYLASQLSSLRENGLPQEQFDELYAQKRSQLQQLFAIYARTDTDILINQRLLSQKNNVIDIAPEQFQRLRQAFLSSLTPQLLNKKLQEMLSQEISFILVQPKGEAPVDVNQIKNSFNQIMRPGPLPEK---PK--EPETVKDKDGA-
189148	GC_00017289	singletons	Xvie	2506	1	1	1	0	1	1	1							MPDHFLTPRYARSQGASKAKCITIMKRYLKCKSISDIGIKLYKKEDINEPIIHFINDFLPKLKEWYLITFNDSDQCYQYRIIENNSEVIPLLINTLNRNSHNKEIIHIIVIYQSVNINLLCFNDPK
96107	GC_00001909	accessoryII	Xvie	2505	43	44	2	0	0.949427	0.808536	0.873336			COG1942	Phenylpyruvate tautomerase PptA, 4-oxalocrotonate tautomerase family	Q	Q	---------------MPFVNIKITREGATAEQKKQLIEGATQLLVDVLGKNPATTFVIIDEVETDNWGIGGKNVTELRAAAKK-----
97075	GC_00001931	accessoryII	Xvie	2504	44	44	1	0	0.878646	0.961806	0.918347			COG1295	Uncharacterized membrane protein, BrkB/YihY/UPF0761 family (not an RNase)	S	S	---------------MGKSFTPLEKGLHSSKKALSVTIRIGNAIRRIPFIAHLIRAAQRFNDRMGSQFGAAITYFSFLSLIPILMLSFAIAGFVLASNPDLLARLINGIANSISDPALATTLKNSVDTAVNQRTTVGLTGLAIALYSGVNWVGNLREAILAQSRDIWERNHEDKEKIYFQYIRDFFSLFGLLFALVMTLSLTSIAGSAQATIVHALGLEGIEWLRPAWTSIGMTISISANYLLFLWILWILPRHRPERKALFKGTLMAAIGFEVIKYIMTMMLPRLASSPSGAAFGSVIGLMAFFYFFARLTLFCAAWIATSEEKRTE-------
118310	GC_00002543	accessoryI	Xvie	2503	28	28	1	0	0.806146	0.967306	0.879404			COG3210	Large exoprotein involved in heme utilization or adhesion	U	U	------------------MKSKKFKLSPTGKLAASMAIILATCSASFANEITPGGDAAHSPDIIQSETGAAVINIVAPSESGLSHNQYQDFNVNHMGAVFNNALEGGTSQLAGELSANSNLNGQAANVILNEVISRNPSFLLGQQEVFGIAADYVLANPNGITCNGCGFINTNQASLVVGNPLVENGILQGFSTFDNQNALNIRNNGLSHNDVLNLIAPKIDSNGQVITTKNLNITTGNNKISADGRILDPQQANTGALDSYYFGSMQAGRIRLLNTAKGSGVNLQGKMTADDGIDIESYGDVKLEAAILKGG--DITLTGNNVLSQGRLHQSSSNTTGSDNHDSTFSDIYTEKKQISESVARTQLAGKNITLVAKQNNQVMATDIEGDNVELIGANLKLDGQKLHQLDRSINNQGKVVWRYDITDENEKYQYEGNTINAHENVQLTASEGNAEVLGSKIKAGNKLSVSAKKDVRLAGLVESEVTSEKGYKKNHSASLQTGHWNKINTTQRSTGNELSSGGVLGIRAKGNIDIAGTRINSGENLIISAGQKTNITVQSLVNDQSLDKDKTYWGGIAGGSKKDNHDKSETHHISEMTAGGYVMLQGMNGVTITGSKVKGQKGAYVEANDGQLTIDNAVSHTYKEVDERKGTVFNITKTTNQEHDEQQKSSGSSLISDADLKLLSNKDINVVDSLVKSATELQLNTSGNINILNYGEKNQYQQEKTNLDWLYYAKEMKDKQYRAGVGFEHVTDKQKDESTTQRPSELSGGNLTINAGQNVTVTGSKLVTTQGDARITGDNIALLAGENSASTSTSQEKLRTSVFITGGMDKLGSGVDGTYNSDGKSQGRTTAEVATTQVNGNLELNAMGELKQQGTNHQVQGSYQANAGSIKNVATANTESSSTNQLQVGGEISGTADYSATTRPMEKTAIAAADKKLDTAITKTGLPNAGIELAMDGNSRYTNNHQSSAVVTNVKAGDIKVTTNGDVYDQGTQYKANKGGVSLTAGSHTSEAALNRQNTHSSDTTGNASLRVYTTTGADISVNGKGNGSYQETSNNNTSAVTSGINAQNGINVQVTRDARYQGTSMDAGKGSANVNAGGNIQFNQATNRNEKQSNGYNGEISLTVGTNPDGKNFSGSLGGGYNTDTQNNTTAKTSNLTGGQGVNLSAGNNLALQGANVSGKQVDLTAQRGKIELTSAQDTANTNGWNVGAKAKGGMSSTARKNEGGDGAASDS----------------ADKIIDSKYNIGGELKFGVNHLDQTTHRNAHVSGGNVTLTSAGDTSLKGANVTANNQVTGKVGGNFNVESRKDSTHSLNVGLDAGLGYSKTVKGDAPSKESVPTVTEGSSE-------NTAATD--KTEGEAPSVKDQLKAAFKGFNGKLKGNYDTLDREAVGKQTTLTGTQGVNLDVSGTTYLVGSKIDSTQGTVSLNTPQINQQSVAGYDKGKNLGINVPNSMASLAISAQKDIFSGKVPFVKNESHNTEIPTVHSEVKGRQLD
16707	GC_00000190	accessoryII	Xvie	2502	44	54	3	0	0.72801	0.883125	0.798101			COG2831	Hemolysin activation/secretion protein	U	U	#NAME?
101006	GC_00002022	accessoryII	Xvie	2501	42	42	1	0	0.946846	1	0.972697			COG3157	Type VI protein secretion system component Hcp (secreted cytotoxin)	U	U	MPTPCYISINGKTQGNITAGAFTAESVGNIFVQGHEDEMLVQEFDHIVTVPTDPQSGQPSGQRAHKPFRFTVALNKAVPLLYNALASGEMLTTVELKWYRTSIEGKQEHFFTTKLVDATIVDIDCKMPHCQDPAKSEFTQLIRVSLSYRKIEWEHTTAGTSGADDWRAPIVA
99472	GC_00001986	accessoryII	Xvie	2500	43	43	1	0	0.928154	1	0.962739			COG3516	Predicted component of the type VI protein secretion system	U	U	MSKNSPGSVAPKERINIKYVPNTGDQTAEVELPLNLLVVGDLKGKSEDTPIEERQTVSINKNNFNAVMNEANINLTFNVPNRLDEKNEEDLPVNLEIKSLSDFSPDNVAKKVPELNKLLELREALVALKGPLGNIPAFRARLQSLLDDESVREQLLKELEIVNKK
99687	GC_00001991	accessoryII	Xvie	2499	43	43	1	0	0.955487	1	0.977237			COG3517	Predicted component of the type VI protein secretion system	U	U	MAQHEENSTAIASGATTSLLDEIMSQARMTPENDGYYIAKQGVAAFIGSILDTGSNEEPINKLLVDKMIVELDKKLSEQMDEIMHAKQFQELESSWRSLKILVDRTDFRENIKINIIHATKDELLEDFEFSPEIIQSGFYKHVYSTGYGQFGGEPVAAVIGNYAFSNTTPDIKLMQYVSSVGAMAHAPFLSSVSPEFFGVNSFTDLPAIKDLKSVFEGPSHTKWRALRESEDSRYLGLTAPRFLLRLPYSNVENPIKNFNYQENVSRDHEHFLWGNTAYLLASCLTDSFAKYRWCPNIIGPQSGGAVGDLPVHLYEAMGQVQAKIPTEVLITDRREFELAEEGFITLTMRKGSDNAAFFSANSVQKPKVFPNTREGKIAETNYKLGTQLPYMFIINRLAHYIKVLQREQIGSWKERQDLERELNMWLKQYIADQENPPTDVRSRRPLRAAEIKVLDVEGDPGWYQVAMQVRPHFKYMGASFELSLVGRLDKE
98612	GC_00001966	accessoryII	Xvie	2498	43	43	1	0	0.912506	1	0.954252			COG3518	Predicted component of the type VI protein secretion system	U	U	MAALYSWNRGSSASLFERIQGKSSGSSRQSRMRALLDSIRKHLNEVLNSRPGACQSAVELGVIDLNDATATSVDFKQSIEWAIEECIRNYEPRISAVSVSAINDDSDPLLLSFHISAEISLDDINDLVEFSIQLDNNRRYCLERTQ
99429	GC_00001985	accessoryII	Xvie	2497	43	43	1	0	0.879959	0.980917	0.9277			COG3519	Type VI protein secretion system component VasA	U	U	MSFEKYFRDELNYLRQLGKEAAVERPHLAAFLSEQGSDPDVERLLEGFAFLTGNLRAKIDDQFPELTHGLLNMLWPNYLRPTPSMTVIEYTPDESVVTKATQVKRGTQIMSHTLSTQ------DDIYSNEK-----SGGKKDDHG-RCTFTLCRDVWLFPLSIRDISVNNSNETGIIGLNFASKTELNLHELELSKLRFYLSGDDYTTSQLYFWLCYYFRKAELVVGDTVIPLPDFDFVPVGFEREDALLPYPKNAYMGYRILQEYFCFAESFLFFDVKGFPELPEDLKTKDFKLNLHFSQALPPEAKVRHDTFRLHCTPAINLFPMDSEAIELNGSQTEYPLKASYSFPDNYDIFSVDGVESWLTGENGERNRARIGERVYTPFESFNHQIDNEDERSMRYYRLRVKESPFRRGLEHFISFVRGDESDLLRLKLKENVSISLTCTNRELPLELRVGDINYPSIGSPSFATFRNITRPSVPLYPLLDGGLHWSLLSNMSLNYMSLLDKDALKQVLRTYDFPSIHNRQSKRSSQKRLDAIEKIETEPTDRLFRGQPVRGLRSTLYIRQQAFSSEGELYLFSTILSRFFSLYASVNAFHMLKVINLDNQECYEWPVQIGQHSLM
98827	GC_00001971	accessoryII	Xvie	2496	43	43	1	0	0.868511	0.991062	0.925748			COG3520	Predicted component of the type VI protein secretion system	U	U	MAGTDRSTLVDVTTEQDPATPLALDISRYNFYQLVELLNQLAVAWDKTGETDRPDLESIRFRSSASLAFPTRDVISLAQSKKGYFELEVSFMGLHGSQSPMPGYYLDSLAWEDAQGENRLTDFLNLFNHRLITLLHQIWRKYRYYICFKKGGEDNFSQRMFSLVGLGSDVNRRMLNINHSKMLAYAGLLASPGRSPEVICSLVSHCFDLQDVTLHGWQFRKVTIPVDQQNRLGGTNK--GQKIGDTELSVLGHNFTIGSWVGDYSGKFLLSINNLTRDRFLSFLPDGKNYLPLVMFISFVMRSQFAWELRLGLAENQVSGMVLGAKQNNHLGWTSFLGEPEKKPSVTISVME
98655	GC_00001967	accessoryII	Xvie	2495	43	43	1	0	0.859899	0.988983	0.919935			COG3456	Predicted component of the type VI protein secretion system, contains a FHA domain	U|T	U|T	MEKHQPILSLRVLNSEQLESGKAANCQFSSQGGTVGSSESHLWSVQDQQGNVHPSQFAIRWQDGAFCLQVLAEPVQVNNATLTPESSLILLQQGDQIKVGNLSIKIHISLSETDRVDPSTVSPESLVSSYSNPLDAMMEGVPAQKSVFAHDESIAPTVMHRFSDDPLRVLDSESLTTLKPQVEADDTEQLLPPDHYQSPPFANPISDNRGSVMDQEFLDLPDIDS--DRQYENMDVDHVAITPLMRGLEARLPLHDSQQANDFLQEMGKTMKAAIEGLLALQREQHGLRDKQLRPIEDNPLRLNMDYDTTMQVMFSDQKSPVHLSAPAAVAESLQNLQLHYQANRVAISAALDTMLEAFSPEQLLRRFSHYRRSNEARNKDASWAWEMYTNYYRELASSRQQGFEKLFREVYEQAYDRALRQGLEESSNDTFR
100246	GC_00002004	accessoryII	Xvie	2494	43	43	1	0	0.874598	0.971381	0.920452			COG3521	Predicted component of the type VI protein secretion system	U	U	-MIHSASRHIWA----VGILLLSVMLLNGCSSAWNATKKVGQVVWDPSTPVGKPDEQASVANITLLAESDINPNESGEAAPVEMNLVYLSEDSRFLAADYDQLESDKLEKALGKNYIDHQDYTLLPGQYKPLEAITLEKKNRYIGVIVHYADANQSEWKKIIRVKDIGRHYHILVHVRNNDVELRKEEE-
99558	GC_00001988	accessoryII	Xvie	2493	43	43	1	0	0.834145	0.989106	0.90504			COG3522	Predicted component of the type VI protein secretion system	U	U	MPGKNRVIWHEGLFIKPQHFQQQQKHIDYLAHSLVSVLTPYAHGFSSLSINDDLLKLGRIGITEASGIMPDGTIFSAPSQDLLPKPLDIENINDLKSKDIYLALPMSSDTIREIADRD-----AETQSAVRYRELPTDVRDLHTKGGDAFALNLAQLTPVLMQGSEDMSAYTAIPLCRIKEKQKDGTIILDNEFIPTCLSIFVADKLKRFMVEIDGLLTERSRTLAKRIGSPGQQGVADVAEFMMLQLLNRVQPLFNHYAKQTVLHPLYLYTELLQTCGELRTFTDASRLPGNVLAYDHNNLTDTFQDAMHAIRDALNVVLTPRATSIALKQNEGGIRVATLHDNDLLRKAEFVLAISASTPQEQLRRQFVQQTKVTSMEKIRDLVSVQLPGVPLIALSAAPRQLPYHSGYTYFRLDQKSPAWKEIQQGNSIAFHVSGDFPDLDMQLWAIRGGKE
99128	GC_00001978	accessoryII	Xvie	2492	43	43	1	0	0.867259	0.971909	0.916606			COG3455	Type VI protein secretion system component VasF	U	U	MSDINVDSLSL---EK-SET----LKAFQRQYQLPLRGESLNPMIDAATPLLGMVLRLQDMNDQALPDKLYQQVVTDIRAIEQFLQTKGYEPGAIVSFRYVLCTFIDETALGHGWNSQNGWLKQSLLVHFHNETWGGEKVFVLLERLMGEAQRYQHLLEFIYLCLCLGYRGRYKVSAQKSDDFERLFRRLQQQLHSLRGDAPPTTLYVNVNESDARYRLSRRWTIKHLFCIGVGLLVAIYGFYAIRLGDQTQDILKQLSNLLR
65849	GC_00001238	accessoryII	Xvie	2491	43	46	2	0	0.908588	0.896382	0.902444			COG0542	ATP-dependent Clp protease ATP-binding subunit ClpA	O	O	MIQIDLPTLVNRLNPMTRHALEAAAASCVSQQQPEITVAQLLLQMIDTPLSDVRLILNKVDIDKDLLKEQLDQVMTHHQSIVQTYPNFSPMLVEWLQDSWLLASTEMQHGELRSGVMLITLLFSPLRYLAPQTARLLAGINRELLRQNFAEWTNGSAEHPFAV-SDKDG-QGV-----HPANSDSLLARFTQNMTEQARQGKLDPVLCRDNEIDLMIDILCRRRKNNPIVVGEAGVGKSALIEGLALRIINDRVPDKLRNSELMTLDLGALQAGAAVKGEFEKRFKGIMAEISQSPKPIILFIDEAHTLIGAGNQAGGLDISNLLKPALARGELKTIAATTWSEYKKYFEKDAALSRRFQLVKVSEPTADEATVIMRGLRAIYEQAHGVLIDDEALKASAVLSDRYLSGRQLPDKAIDVLDTACARVAINLTSPPRQISSLTTELHQMQMEIDVLEREQRMGLNVHAERLEELQNQQTEVQAQLTVLESSWQQQQELVKQIIELRSQLLAD-------DVPVETESETTEKVVEELVEEKPEQTAENAEENETIEHEQA----------ESAVNEEQSLIEKLAVLNAQLAGLQQKQTLVSPHVDKTQIAAVIAEWTGVPLNRLSQSELSIVTELPIHLGQSIKGQEMAIQCLHKHLLTARADLRRPGRPLGAFLLVGPSGVGKTETVLQIAELMFGGRQYLTTINMSEFQEKHTVSRLIGSPPGYVGYGEGGVLTEAIRQKPYSVVLLDEVEKAHPDVLNLFYQAFDKGELADGEGRIIDCKNVVFFLTSNLGYQTIVDNAEQPGQINDLLYPELAAFFKPALLARMEVIPYLPLGHETLKTIIQGKLARLDTLLTQRFNAEVTISDEVSEEILQRATRAENGARMLESIIDGALLPPVSLLLLQKMAAGTPIKAIRLTVAEHEFHAEVEEAE
89901	GC_00001771	accessoryII	Xvie	2490	43	45	3	0	0.847496	0.893022	0.869664			COG2204	DNA-binding transcriptional response regulator, NtrC family, contains REC, AAA-type ATPase, and a Fis-type DNA-binding domains	T	T	MKQRLKSALALLEDDTIGQLVDHF---LQVSH--SSRFDALLVFLLNINENRLECYNL---------------PEPQQTNSRRLQVDIDDVNNPLIQVLRKGTPIVWDSLNHGARIDDPHFRTFIAELPHNCGLYGTPLFDCNGQACGVIAIFAENVLSFTNNENMFGIYCHVMQHRLKKLQELEQLRGQLRQIRQVFQVQRQKEKQLDELLASLSESKNPAAVSSISVDYSHIDNLPKAIEEFESAVLVQRQRQFGNDTRLIAQSLGIPQRTLVYKLAKYGCRL
98741	GC_00001969	accessoryII	Xvie	2489	43	43	1	0	0.788477	0.899759	0.840451							MNIVLIISSLLASLTGNPKFAEVAKSTEAV------KSTEAIAVVKEE----------QNLDELHKCRFEPSPLIRLACYDRALNNLKFKTVQIPIENMGPSWRKAMEQEMKRTDYSTSFIMTQGENGAAPIILTTPAVGVLPPRPVLMLSCIDSITRLQVALPKPVESGAVTVTTDKTEYRTEWFVREHGYLWESSRGLPGIEEIKRLMDSDRMSITGSNGSQITFNISQLEQAAKPLRAACRW
18920	GC_00000233	accessoryII	Xvie	2488	43	50	3	0	0.803332	0.817154	0.810184			COG3515	Predicted component of the type VI protein secretion system	U	U	#NAME?
14300	GC_00000148	accessoryII	Xvie	2487	43	62	4	0	0.823494	0.738107	0.778466			COG3523	Type VI protein secretion system component VasK	U	U	MKWPSLSSLAPLKSALPALAKFKSLPRLKALMTLILALIPCLLLIAIWWWGPEWKLRNDYPLESLAARWLATAIIIMMVLFWIGMKAWRRLRTLEKLNLDVELKVVDPVRVDIEHQDRYLDHWKSQLQRHLDTYNYLYERPWYMVIGSQKSGKTSLIKEGYKLSEIAAPEYLRQDGELPLMLRCWLGEKAVIIDPKGQLIDQPIPLNSDKPQINSRLWESLLNWLTENRQRQPLNGIILTVDTLRLLTDNREQRERYVREIHQRLQDIRLTFHSQLPLYLVMTKIDLLHGFEAMYQSLDRKLRDQILGVTFSLNN----RDEKAWHSELEQFWKQWMNNLNTAMPDMMLNNVDANQRSALFSFTRQVQGLYSYIVQMLEDILYNDEHQRSTLRGVYLTSAHQVGQMDDLFTQSASAQYHLGSQAFPTWPAGDTLPYFTQSLFENVLLAEPNLAAENRIWLSRNRRQLYTFSTVSALVIVAMWGGWHYFYQKNYRAGEEVLAQVKNFLSVPPPKGDDHYGNLQLPLMNPIRDATLAYGNYREHKSFLTDMALYQGDQVGPYVANTYLKLLEQRFLPSLMLGLLDDLNQAPAGSEEKLEILRVMRMMEDQSKRNNGLVAQYMRERWSKEFLGQRDVQDALLTHLDYALDRTDWKEKRDKGEQDAIDRFAPFVKPIHQAQQELKTLSVKQRVYQNLRIKAQDALAAPINLRDQIGPSFDSVFVASNEKRLVVPQFLTRNGLMDYFVQQGEQLVELTAMDSWVLNIEQSNKEKYNEAGASQNNDKNKSHDDYSQADQDMIKDEITELYQAEYTATWRAAMNNLEVRDFDDLPQAISAIEQVISGEQPIKRALQILNDNTNPPAVSS-SLSDKEKQVLLKKEDYKLLNSISHGFAAETGVLIEHGDKGSTLQSVYQKLMALHRYLLAIQNSPVPGKAALQAVQMRLDKNNSDAIFEVQQMAKNLPEPLNRWIGDLAEQAWRVVMMEAVRSLEVEWQDTVVKQYQTYLAGRYPFNPNAREEVPLSEFDRFFRPDGTLDAFYKQSLKPFVENNLTIGTDGKMLIRPDVMKQLEMANRIRTTFFTPQNGLGAQFAVEPVSLTGNKRRALLNLDGQLVDYSHGRSNVARLIWPNSMRTGTESKLTLMPAKSNQAPRSISFSGPWAQLRLINSGKLTNVQPGFFDVRFSVDGGDVTYRIYMDESDNPFAGGLFSQFKLPDTLY
14238	GC_00000147	accessoryII	Xvie	2486	43	62	3	0	0.770267	0.696138	0.731329			COG3515	Predicted component of the type VI protein secretion system	U	U	MSGHPENLIIRAGGSPLNLPEFAVIRDEINKTSHPAQPEVNWPLVESLSLTIFKTNGVDLQTAIYYTLARMQLNGLAGFTEGCELLAGVIVSEWDALWPPQPQVRTDLLEWFHSRTGSALRQQDFSASDLRMIYRAERALQLIIDRLQQSDLKRLPRVENLLWFFQNAAKKLEKPRQAAKPASQPVQMPPLVYLSQSETEPDM-PPPPPPPRHDPQPTADNNQQRVRVQF-PEQ-PPKGLNAWQGFGLGALLGGLVLVGSWLLFYKPLQQQLNTITDQPAGARLAWLYQPELERYQNQLDRLAENSPLVTWENARTVTETAEQRWPTSPDQRNITRQWEQAMTARIDSVPLKGSWNATRDQLQQLADKILLQERTRGSFTLSYLKTAIYDIQRNHGSEVPLEELLRQLSVYTAKGDTVPPVLLKNIDE----RFNALLGRYDRLRQATENPGKNGAERPTKHHEQAVTTDGGY---------------
102845	GC_00002067	accessoryI	Xvie	2485	34	40	3	0	0.810485	0.724804	0.765253			COG3501	Uncharacterized conserved protein, implicated in type VI secretion and phage assembly	X|R|U	X|R|U	-----------------------------------MSMKKSIAKLKKGQALIQQGQQAAQMAQQAASGL--------------GGLGKSVGGGLTRTPGIVPGGGFGGGVEGTKAPMASGQNSFV------GQGL-----------------------------------------------AERAASGQHAATKALQKAGEMLGG--------------------------GGGAPSGLQFTLTAGGLPPQTFVVTDFALTEGFSQPFHLNVGLASADPAIDFPAVLDRTATLTILQEGVEQRSITGMVARFEQGNTGLHQTTYQMTICPDLWRTTLRQNSRIFQQQDIATIVTTILKEHGIRDVVFSLRHPHPEREFCVQYQESDFVFLQRLTAEEGIFYFFECGSGRNTLVFADDAGSVPPGIVVPYQPGEASTLGEPSVGSLTCSAQVRPAQVELKDYTFKNPAWAAEFRAQMKEETLQEMYYEHYDYPGRFKDEAHGEAFTRYRLEALRNDAVMGQGSGHAIAVQPGRLFTLTNHPRPDLNQPWQVVSASHTGSQPQARETASGDSGTTLHSHFSFIRHNQSWRPTPLPKPTIDGPQIAKVVGPAGEEIFCDQYGRIRLQFPWDRYGRSDDHSSCWIRVTQPWAGQGWGMLAIPRIGQEVVVDFLHGDPDQPIVTGRTYHASNIPPGGLPGSKTQMAFRSKTHKGEGYNELLFEDAKGSEKLAMHAQKDMSTEVLN--------DRSTRVVHDHTESVGNNQAITVRKDRHKEVIGTEVSSI-GTRQVTVEKTSVLSVKGAITIQSVEDGIYIGNTKGSISIDKDGNIHITGETVIINGQKVITLN
16274	GC_00000182	accessoryI	Xvie	2484	38	55	4	0	0.816494	0.964834	0.884487			COG5435	Uncharacterized protein	S	S	MNAQPYQMNEGTLTLPAHWRDETMQVFVLPDDSGVNLVINRTPVPQGTDPAAYYEQTLTQFATHLPGYKEHQRLHMTLSGEGAWRLDYHWQSPEGEMHQTVVLQIRGSQLLAFNLTSPQPFEEGQRNALLAVITSFQAV-
119415	GC_00002583	accessoryI	Xvie	2483	22	27	2	0	0.775194	0.717123	0.745029			COG3209|COG3209|COG4104	Uncharacterized conserved protein RhaS, contains 28 RHS repeats|Uncharacterized conserved protein RhaS, contains 28 RHS repeats|Zn-binding Pro-Ala-Ala-Arg (PAAR) domain, incolved in TypeVI secretion	R|U	R|U	MGLGDEIVTRIARVGATHAVGRAMPPSQPRGPAAAREGDIIQHSSFLGALAGVVVGALIGAAVFAAASALIVGTGGL-ATAAVLALGTAGTIALGGFISDVSSAVANMVDSIGPPDGAISKGSPNVLIEGKPAARATVDLATCSKHP---PPLIAQGSESVFINGEPAARKDDKLVCGSTIKSGASKVFIGSGQGTYLEIEEEFSGWQRALLIAVEFIVPPSRGLAKGIGKLFTKAGQK---------------------------------------------------------------------AVVRGAFKGAKKVGEIVRG-----------KTLKCAKAAFKETKGAKRYWASTKKFFTGDPIDVTTGALFDQRTDIDLGQTIPLLFTRSWSPGLRGCLGENWFDNFSECVLVTGDRIEILTTEGASLHFALPPGVDHSINPEHPDFRLSREKSGFVLTERNNPVRKYFSLQI-----------LTEKGTPASGQTWRLTEHRDRNGNAVRFHYNGTHQLKKVTHSDGPELVLSYREDGLLEAIRRTDNGLNDVMARYAYHDNGWLSEADSAQQFHLFYDYNAQGLISRWSDGDQTAVDYAYDAQGRCIHSVGSGGFYPVQLTYQPGITRSMTPEGHTTSWYYNDQQQVTQVETPCGHVTRYDYDEWGNLRHQILPEGQTLTLDYLADTGLVTAFTDATGATWQYHYDDLD-RLISMTDPLGRVWWQQYDNHGHAECFIAPDGSKTTLTRNEFGLVIVAEDTEGHKRSWEYDPQKRLTKLFDEEHRSLRLGYDSHDRLQRLVSGGGALWLWEYDRHHRLALSDRPNNSLERFRHDRHGNLTGWTDARGVQWHIEYGPFDLPVGRIDGEGHRWQYRYDLNSLQLLEVINPQGESYCYTLDADGRVITETDYAGTQWHYAYDGNGNCTEKRDALNNITRFEYDAASRMTAMHTPEGTTTYGYDILSRLLAVTAPDSEPLTFEYDDKDRIVKETQAHGDIQRDYPDSATVERTLQTPEGQ---------------CWQAKTEANKVGELRLLNLNGAHTLNLERNEDGHEWHRQSDKGFILRQEHSLMGQLTAQRAGCNTEFFEAHEVADIPLPTLAGLDREYRYDAALNLVAANDDRQWLRYVVNGNGQVTSVSDGERLREHYQYDACGYPSRRFDGLNEIDGERLYQKGHRLRQLGQHLFEYDDAGRMTAMQLWQEGHRPQLTKFRWNSQNQLTGVQTPGGQQWDYRYDAFGRRTEKACERSGERTTYLWDGDVPAEIREYRHNRLYSIRHLVFDGWQLLAQQVQFFTLNPENRHELIAGNIQTQYAVCAPTGEPLALFDESGHRVWRQPPQSLYGLRLGVQGENAELNPGLKYAGQWLDEESGLVYNRFRYYSPVASCYLTLDPIGLMGGENLYAYVQNPTGWIDPLGLA----CNNPNGYKAGDVDLHGNLSPGVNRAPGHSNTKADDLVQSHHPIQDHWAKKRIKGYKRNSAPATLLHSSSGMPHAQISAAQRTRRAGSGGWDKTLKEEFNISYREMIDAGVPKAQARK--S---LGDA-----YKYFDGLRGANKNNP-----FFDI-------------------------------------------------------------
152856	GC_00004586	accessoryI	Xvie	2482	11	11	1	0	0.879566	0.922113	0.900337							MNKEDVLERLDFIEKEMDIKLPHYYRKFLSEEIQDKPYIEITGKEQENIYVYNFDYVLERNKTYTIQDVERNYFLIGQDGDLGYFIYVEKGKESDVIYSLDLGALGSVDMEEDGDKEADNIYNLGI
3318	GC_00000014	accessoryI	Xvie	2481	35	145	11	0	0.817277	0.737505	0.775344							---------------------------MAKAHSKQNRAVNKAAKTERYYTVGYVP--QNGRPN-PR------PAINLTGR-WLKQAGFEIGDTLTVKIMEGCLVLIPDNDETRT--IKQQYERQQNQLSEIKLRMRELIGDYKVEY-------
130679	GC_00003081	accessoryI	Xvie	2480	12	19	3	0	0.911292	0.808561	0.856858			COG1476	DNA-binding transcriptional regulator, XRE-family HTH domain	K	K	MMNKHINWLCSFMTDFGKRLATLRKARQLTQIELANLLDIQPRMVGRWEQGQVKPQFDYIIKLAQLLEVSIDHLLLGEEGATAPVFEIKNKRLKELCKQVDGLKAEDQDVICRILDMAITQEKIKQAINITR
5163	GC_00000029	accessoryI	Xvie	2479	32	107	12	0	0.820892	0.724902	0.769917			COG0358	DNA primase (bacterial type)	L	L	-MARIPEAELQHLKSAVPLVAIIEQQGRKLIPRGKDRIVLCPFHQEKTPSMVITPSKNLYHCFGCDAGGSVLDWVMKTENLSLRHACERLRAMLGSNPAVEPLVVSSE---LLRDAVGQQALRLRVAEFYHHTLLNAPEAQAYLTKRRLNHPELVAQFKLGFANRTLGYRLPARQL-KVGAEIRAQLQTAGLLRESGHEHFSGSLVIPVIGLNGEVQEMYGRKIIDRLRAGTPKHIYLPGAHHGVW---NEAALMASKSLILCESLIDALSFWVAGHRHVTAAYGVNGVTADHWQAFAQYGIKQVLIAFDNDSAGNEAAVKLAVALAAKGITPLRVVFPSEMDANGYLCQVAEPESAFALLLESAVPMQDVAGIVA------VEHQTADPVTVPEPTSALVAEP-----APNTTPGVVCEPGENGELLISVGTLQWCLRGMGAIKAGAAAMKLNAQVLDRQSGVLFADGVDLMSARSRNSYARLAATELGLADGALRRSLGQVLLAAEQWLQQ---AANPAAAAPELNEAEREAALALLQDPALVGRITADLAACGVVGESTNLLAGYLAAVSRKLPKPLAVLIQSSSAAGKSSLMDAVLNLI----------------------------------------------------------------------------------------------------------------------------------------------------------------------------------------------------------------------------------------------------------------------------------------------------------------------------------------------------------------------------------------------
185954	GC_00014095	singletons	Xvie	2478	1	1	1	0	1	1	1			COG2320	GrpB domain, predicted nucleotidyltransferase, UPF0157 family	R	R	MSRVITIEPYNSHWVNAYNDEMVKIKDTFPDEILFVHHIGSTSVPGLAAKPIIDIVIGNKKYG
187282	GC_00015423	singletons	Xvie	2477	1	1	1	0	1	1	1			COG2320	GrpB domain, predicted nucleotidyltransferase, UPF0157 family	R	R	MGKFDENNSVIESLGYTARGEYGIPGRRYFIKGGNNRTHHIHAFETTRHLAFRDYLRRHNDVAHQYAEIKYQAARACGNSSEIYCQLKSEFILLHEKLALEELSPQ
167774	GC_00006479	accessoryI	Xvie	2476	6	6	1	0	0.799121	0.607407	0.690198							MLVTMSDKELNRINVIQAVVDHRL---------------------------VPSLF--------------------------------------------------------------------------------------------------GALP------------------------------------------------------------------------------------------------------------------------------------------------------------------------------------------------------------------------------------------------------------------------------------------------------
186961	GC_00015102	singletons	Xvie	2475	1	1	1	0	1	1	1							MTKVLLRFLIHLFVELVPNHQLETMLADGWQSEFN
167474	GC_00006429	accessoryI	Xvie	2474	6	6	1	0	0.944944	1	0.971693			COG4186	Calcineurin-like phosphoesterase superfamily protein	R	R	MIYFTSDTHFCHSNVINLCERPFKSVHHMNNTLIHNWNAYVTKRDEIYILGDFLYRGTGQDANQILHRLNGKKFLIRGNHDKFLNDPEFDTSMFEWVKDYYEMDYQKQKIVMFHYPILEWQGYFRDSIHLYGHVHNASKDPEQLKRLSVLGSRAINVGVDVNNFFPVSINDILRKAQR
148462	GC_00004217	accessoryI	Xvie	2473	12	13	2	0	0.868448	0.829649	0.848605			COG1680	CubicO group peptidase, beta-lactamase class C family	V	V	MTACLMRKNPIIIKELNNLLTPFDKNAPGVVYMAKYDNGLTYQGSIGLACLESCKPLSIDSVFNIASVSKQFTAFAILLLENDGHLSLDDSIIKYLPDLGNYAEHVTLRHLIYHTGGLVDYMELAESVGISEQDPLTIEQSLHHLYAQSQAIFVSGTAFEYSNTGYFLLAQAAEKASGMKLSEFSQEHIFKPLGMKNTFIVDEYPITVEFAHAYNQEGQLLESLWTHTGDGAVHSTVGDLMLWGENLTHGKVGGKTLIQRMTQALPEKIFTGDIVKNHEFYAFGLEHHNHLTEPSLEHSGGWAGYRAYFIRLPNSRLTIAVLSNQETIDTETLSYKIAEILLNTF----------
109323	GC_00002245	accessoryI	Xvie	2472	31	33	2	0	0.915813	0.914028	0.91492			COG3191	L-aminopeptidase/D-esterase	E|Q	E|Q	----------------------MRNKKILNIMILSISAMITSNSLAN----DVRARDLGIPFSGVTGKYNAITDVSGVKIGYSTIIEGDGKLEIGKGPIRTGVTAILPRGKKFSPVFSSIFSLNGNGDMTGSQWVEESGFLETPILITNTHSVGVVRDSTISWMIDNNLVSPLKDDLFWLLPVVTETWDGILNDINGMHVKKEHVYDALNSAKSGAIEEGNVGGGTGMNLFSFKGGTGTSSRILSKKDGGYTVGVLVQGNFGDRDDLIIAGIPIGKEIKDLNQIYHGDKKKLKDAGSIIAVVATDAPLAPHQLDKIAKRVSLGLARVGGVARNTSGEIFIAFSTANNGAFSREDVKTIKILPNDKLDPLYEATINATEEAIINAMISAKKMIGRNGNTSYALPKERVKEILRKHNVLLDD-------
116159	GC_00002468	accessoryI	Xvie	2471	26	29	2	0	0.873177	0.912475	0.892393			COG1902	2,4-dienoyl-CoA reductase or related NADH-dependent reductase, Old Yellow Enzyme (OYE) family	C	C	MTDKNFMVDNSTRTDLFSPIKLGEIELANRIVMAPLTRGRMNEEGVPNDLNITYYIQRASAGLIISEATNISAQGRGYAKTPGIWTEDQIAGWKKITDAVHSASGKIVMQLWHVGRCSHVDLQPNGEAPVAPSAIKADGNSYTNN----GIVEVSMPRALKIDEIPNIVEQYRHAAECAKRAGFDGVEIHSANNYLLEQFLRDSTNHRTDQYGGSIANRARLILEVVEAVTNVWGDGRVGIRLSPITTEVGNTPLDSNVMETYGYLIQQLNKFKLAYLHFVEGITGKSRSVPEGVDLNALRSLFDGAYIGNNNYDLEIAISRRAEGKVDAVAFGRPFISNPDLVDRLRYGIELAHASIETHYGNGEKGYIDWPKANSFHIESSCSKS
124703	GC_00002795	accessoryI	Xvie	2470	21	23	2	0	0.772423	0.834851	0.802424			COG2320	GrpB domain, predicted nucleotidyltransferase, UPF0157 family	R	R	MSDQLFFLKSLVMSFCEGDPNENPWVNGIKRTQEPIIIVPYNTEWGTIYNEEKNKIQRQLQGKIISIEHIGSTAVPGLFAKPVIDIDLIIADPIQEIDYIPALEKLGYVLRVREPSWYQHRMLRLDSPRINLHIFGKNCPEHIRHLLFRNWLRNHEDDKLRYAAAKLEAVEGAEHIMEYNDNKNRMIKDIYENIFNNIDACLSEL------
158366	GC_00005146	accessoryI	Xvie	2469	9	9	1	0	0.877997	0.996772	0.933622			COG3386	Sugar lactone lactonase YvrE	G	G	MKTYLEKLCSPAIWAEGPVWLPDEHAIIFSDVKGNKMFRWSEYDGVSVWRQYSNYANGNTLDNEGRLITCEHGRRGISRTEKDGGITMLIEKIDGKRFNSPNDVVVRSDGTIWFTDPPYGIINDEEGYKSESQIIGCYVYCYDPKHNTISIATSDVQRPNGLAFSPDEKWLYVADMSIVDFPSHGRNELRIYPVIDNTLGAGKHFAAIHSGFPNGFCVDKSGNIYCSCSDGILIFNSSGKKIHKIAVPERVSNCTFGGFNGNQLYITATTSLYRVFLDTLVTTQ
185164	GC_00013305	singletons	Xvie	2468	1	1	1	0	1	1	1							MLNILPTSIEIKALLNNKIAFIARNATTVVNFEPLDYTPEIGNTLILAGQALITANSHNAPGPFLIEYETLNGLNLYMGMIIPIAEMP
170386	GC_00006992	accessoryI	Xvie	2467	3	5	2	0	0.803867	0.906202	0.851973							MTDIQNSNLPRCLSLKKVALSASKRSIETNILYSDGKTGYLTDFWSKGYSQIQEQTYWCWVAVAAGIGSYYAQKPYYYRQTPIYEKAKNITPPGACVAPYRSFPNGSKCNETGMPDKSLASIGALAKKIDGKADGPSILTELLENRPLVIAVFFSHEIASLGNAKGHAVVISAAFN-----QNQLYPVWEVCNPWDNTRTLENFATFPSYYYGDPGAYWRETYFTKKPI----------
174873	GC_00008138	accessoryI	Xvie	2466	3	3	1	0	0.955795	1	0.977398							MTITFVSDPSGADSVIVSFLQDIIDGGSLSEADTNNKINTNDISSSNPIKMYYVDCNEFEKTKSLIKAARATGWRYLLWSGGSAVSDLHLNMHDANLIVSSMTLDGPMLISTVEALLAAEMDSRVQQQGYEVRQLNLPWCYFVALWLHNPIHDIIIPLKSTLIHGITIHKLYEVEEISNKIIAQIG
141524	GC_00003730	accessoryI	Xvie	2465	11	16	3	0	0.838061	0.635544	0.722886							M--------------------------------------------------------------------------------------------------------RSQQQAILSLFGYRNWSPQYTAEIESHLGYLLRYYPKGHNAFRQLLAYFGHQKLIIPSYRTLQDMFSSAFITEENRLDVAVSSLPTAITDQLIALVQRDDGITALNIIRAESE----------------------------------------------------------------------------------------------------------------------------------------------------------------------------------------------------------------------------------GFSIHRRQNAYRRCASS----------------------------------------------------------------------------------------------------------------------------------------------------------------------------------------------------------------------------------------------------------------------SISLYTLLANYVVVNAKNIGLNEYEGHSLYDMIYNNNTDIDIHI----------------------------------------------------------------------------------------------------------------------------------------------------------------------------------------------------------------------------------------------------KLWK---------------------------------------------------------------
122448	GC_00002700	accessoryI	Xvie	2464	23	25	2	0	0.738257	0.81679	0.77554			COG4405	Uncharacterized protein YhfF	S	S	MKTNEVMELIESKYPKSGRWVFGDSPAMHDELAQLVTKGIKTATTCPFYAYHSYESEDGKITVGNYYIVFDSKEHPVCVARVTAMHLMQFSEMTEELAWKEGEGDRSLLHWQLEHQRFFEKIGDFSPEMEIVVIEFKVAEVL------
28847	GC_00000438	accessoryII	Xvie	2463	41	48	3	0	0.848867	0.894333	0.871007			COG1012	Acyl-CoA reductase or other NAD-dependent aldehyde dehydrogenase	C	C	------------------------------------------------------------------------------------------------------------------------------------------------------------------------------------------------------------------------------------------------------------------------------------------------------------------------------------------------------------------------MQTIAGHKNGFFIGGCLFDRVTPEMPIYQE-----------------------------------------------------------------------------------------------------------------------
98439	GC_00001962	accessoryII	Xvie	2462	41	44	2	0	0.873868	0.943671	0.907429			COG0161	Adenosylmethionine-8-amino-7-oxononanoate aminotransferase	H	H	MSDSYPFKTSCL-----QTLNLKSHWMPFSANRHFQQDPRLIVSSEGNWLIDDQGRRIYDSLSGLWTCGAGHTRTEIRQAVSEQLGTLDYSPGFQHGHPLSFKLADKIASLMPGDLNHVFFTSSGSEAADTAVKMARAYWRIQGQPTKTKFIGRARGYHGVNIAGTSLGGIGGNRKMFG-QFMDVDHLPHTLQSNMAFTKGIPSTGGHELADELLKLIELHDASNIAAVIVEPLAGSAGAIIPPQGYLQRLREICTQHDILLIFDEVITGFGRLGRWSGAEYFGVTPDILNFAKQVTNGAIPLGGVVASSEIYDAFMSQPLPEHMIEFSHGYTYSAHPVACAAGLASLELLEKENLLQQSTELAPHFEQAIHELKHCPNVVDIRNCGLVGAIQLVPRDGDASIRPFDAGIALWKAGFYVRFGGDALQFGPMFNAKTDDLDRLFNAVGDVLHRIK
150881	GC_00004412	accessoryI	Xvie	2461	11	12	2	0	0.857412	0.756064	0.803555							-----------------------MVF-----------------------------LKNNLGSVFY-------------------------------------------SMLTKLFVVFL-------------------------------------LMGSIQLS-----------------------YAEDKDKEINICKSVCWQPI----------------------------------------------------------------------------------------------------
38202	GC_00000637	core	Xvie	2460	45	47	2	0	0.794816	0.891686	0.840469			COG4771	Outer membrane receptor for ferrienterochelin and colicins	P	P	----------MSAAQLFRVSP-LTAALAIALSIPTSGWAANVK-HTKETH--------TES-----DSEVVITVTAPATSPLEVASSLKTPRQPIPASDGSDYLKTIPGFSQIRNGGTNGDPVFRGMFGSRLRMLIDDSEILGSCGGRMDAPSSYISPESYDVLSLVKGPQTVLWGAGNSAGTIRFERTRPQFEQFGAQGNVSTVIGSNGRWDGNADLSIGNELGYIRLIGNKSRSNDYKDGNGHRVPSRWDKWNTDIALGLTPDENTLLELSAGQGDGEASYATRYMDGSQFKRKSFGVRFEKSNIGEVFDKFESNFYYNHTDHVMDNYSMRTPLPGH----------------------------------------------T-GMISEPDRLTMGGRMMGTWIWEDFKLQSGVDMQTNTHRSNTDHDMDKAKRMGWQKNARFHNYGIFGELTWDATGQSKVISGARLDRATAYKY-----STQQERKETLPAGFVRFEHNLKDAPLMFYAGVGYTERFPDYWEIFS-GKAG----ENVFTNVKTEKTTQLDIGAQYNDNQLKGWVSAYVGKVNDFILFNY-----RNKDRAHNINATIMGGETGLAYKFNEHWKTDASLAYSWAQNTTNHRPLPQIPPLEARFGLTWEYGDWTSNGLLRLVNSQHRVAINEGNVVGQDFGSSKGFAILSANAAYKVTKNVQISAGVDNIFNKAYSEHLNLAGNQGFGYSGNT--AVNEPGRTYWARMNVKF
112563	GC_00002347	accessoryI	Xvie	2459	29	31	2	0	0.873159	0.944161	0.907273			COG1846	DNA-binding transcriptional regulator, MarR family	K	K	------MKYDHVDRLLIQWEQQRPDLDPSSMGVIGRLCRVNTIIEQRLQHAFKEHDLSAIEFDILATLRRNNTPITPTEMYQSVMLTSGAMSTRIEHMVQRGLVERIANEEDRRSCKVFLTSEGKALIDKAVESHLENQKKILEPLTETQQEQLATLLRHWLLTNESAI----
123443	GC_00002741	accessoryI	Xvie	2458	23	24	2	0	0.861703	0.920951	0.890342			COG0697	Permease of the drug/metabolite transporter (DMT) superfamily	E|R|G	E|R|G	---MLEIRIVRNILLTALAPIVWGSTYIITTEVLPPNMPLLASTIRALPAGILLLLICRTAPKGIWWLRIMVLGLLNIGAFFYFLFVAAEYLPGGTASLIMACQPIIVILLSTCILQTTLTIKHIVSAILGIIGISLLVLNSTTSLNWQGVIAGLAGCCCMALGVILTKYWGRPTNLSLLSFTGWQLTLGGLMLLPVTISIEGLPQDLTVSNILGYGYLCMVGAVFSYIIWFRGIEKLPVVTISFLGFLSAVSAGILGYLFLKQTFSLLQMFGACTIIISVWLSI--PRNQIEKTDNPIT----------
113893	GC_00002391	accessoryI	Xvie	2457	27	30	2	0	0.842624	0.995415	0.912669			COG0431	NAD(P)H-dependent FMN reductase	C	C	MKLTIISGSQRPDSRSQRVACYLQKLSSKHGFTDIELLDLANTELPLHDGFTTDISAESHPWQAIAQLLRESEAFIFVTPEWHGMATPALKNFLLHCSIAELGHKPALLASVSGGINGVYPLCELRMTGFKNNHVCFLPDHLIFRQGENLISKELVCNDEAFEGRANYTLKLFKAYAKALKQVREDIGEESKNYLYGM
132546	GC_00003183	accessoryI	Xvie	2456	18	18	1	0	0.937626	0.944933	0.941266			COG3739	Uncharacterized membrane protein YoaT, DUF817 family	S	S	MENRCQKLNVLRKVDNFLMAHKPNNSMGVKRFILEFFFFGLINARSCLFAGFFFLALFLVPAKGILGIPRYDVLLVFAVTFQALLIRLKLETWDELKAICVFHLVGFMMELFKTSASISSWQYPDAAFTKLWGVPLFTGFMYAAVGSYIIQSWRFFKVRIEHYPPYWMATLVALAIYINFFSHHYIDDYRWYLTAFIFGLYARGTVFYTPLDRECRMPLLLAFILIGFFIWLAENFGTFFGIWQYPNQLGAWSVVHAGKWGAWSLLVVVTFTIVVHLKHIKANVAIAR
159185	GC_00005237	accessoryI	Xvie	2455	9	9	1	0	0.798595	0.901145	0.846776							MNDIDKNDNYEFDNYIFKLNTRHTGNHLTIEKQRNNRIIFSDSFDKIEDILLLGKKIYINLIDKDKSIVIKFSIFSNKFEVFKVYQKLERTFHEHKLRINFNESYGKYKEEAESIYKKYIKICDRFKKSMREAGSTYVKLQNENKALTNKMNMLLDQKQGSDISNKPTKKCIKTSTGKSFNGVHHNNNLVEDVPEQDRKNSVRKCRI
127911	GC_00002942	accessoryI	Xvie	2454	15	21	4	0	0.841458	0.767336	0.80269			COG3576	Predicted flavin-nucleotide-binding protein, pyridoxine 5'-phosphate oxidase superfamily	R	R	#NAME?
118394	GC_00002546	accessoryI	Xvie	2453	26	28	2	0	0.791874	0.889762	0.837969			COG0456	Ribosomal protein S18 acetylase RimI and related acetyltransferases	J	J	------MIRIFTEADMDAVLSIWLEASIKAHNFVAAEFWQSQVNNMKHIYIPSSELYVYVQDSKVAGFYALHENNLAAVFVSPDKQGQGIGKALLSDAKNRRTELTLSVYQQNQASCEFYLSQGFYVANEEIDENTGCKEYVMRLKR--------------
123371	GC_00002738	accessoryI	Xvie	2452	21	24	2	0	0.833805	0.783577	0.807911			COG0477|COG2211	MFS family permease|Na+/melibiose symporter or related transporter	E|P|R|G	E|P|R|G	----------------MTKRDYLALSVLLSAGFVTIFDLFVVNIAIANIQLHLQASLFQISLIIITYEVGFGLLLITGGRLGDLFGRRRLFQLGIFAFTLTSLLCGLTPTATFLIFTRFLQGLSAALLFPQVYASIRVSFDDNNSRRAFGLLGMTLGFAAIAGQTLGGWIISINLRDLQWRSIFLVNVPIGLLALIFSGYLNESIAQEKTGLDLVGVAFSSIGISAFLLPILVGPILGWPMWCLVLLLLACLTLLQFFRHEKHQAAKGETLLFNFDLLKNKQFSLGCLLVLFVYSTSSSFFLVFALFLQNGLGLNSFDAGLIFAPASIGFVLSSLNAPYWVKRFGSKAIITGGLLYMLSFIALIIAISALSTKEL-----LSLKALLMIVPILILLGYGQGFVMTPLLNIVLAFVDVRFAGMASGVIATLQQIGAAFGVAVISLLVQWHFNGMDTPPFVTYQNAFAHSMLYNVAAAFIAFCLLKRLHRK--------
130755	GC_00003085	accessoryI	Xvie	2451	17	19	3	0	0.859295	0.786788	0.821445			COG1396	Transcriptional regulator, contains XRE-family HTH domain	K	K	----------------------MTKMKRSRTELANFLRTKRESISPESVGLPHIGRRRIPGLRREEIAALAGVGVTWYTWLEQGREIGVSAAFLDNLAKVLKLTTAERRHLYLLAHMREPVETGQTWCVVSPLIKRIMDDLSPHLTYVLNLHWDVLAFNQPADECFRFSQFKGKQRNFLWLLFTNEHYRELLCYWERDAYRLLASFRRDYALATKDNYIQALVNNLIKTSPDFYDMWHRHEIYEPCNGVRELNLNGQETIFNYTSMITDLERHLRLVVYAKN------
18270	GC_00000220	accessoryI	Xvie	2450	29	51	5	0	0.815424	0.816167	0.815795			COG1404|COG4625	Serine protease, subtilisin family|Uncharacterized conserved protein, contains a C-terminal beta-barrel porin domain	O|S	O|S	#NAME?
119982	GC_00002604	accessoryI	Xvie	2449	25	27	2	0	0.811978	0.956485	0.878328			COG3591	V8-like Glu-specific endopeptidase	E	E	MTYRKILLISLFSISASSSAL----A--LNAATLSTTNDNGAPLMKSTDPDAEKYRIVGKLNGDSHCTATLISGENTPNKDTPALILTAGHCVNSNVGTNDVIVDQPAP-GFWQYTPDYFIDKKDELSPIKIKRILYSTMKYEDIAVLQLDATYGDLAKKSYHPLKLKKNLKMKHQPIVLTHIPVNNVDYNYAYLRKSECNITGTSPLLYEGNSPWIWSPVFSTNCAGVVGGTSGSPVFEKDKTEVIGVMNTTTTPGMTGCGFGRPCTIENNKGVPTEGASYFIPVDSIANALTKDNKLDLSKLENNSGNVLERREFWSSWITQSVNPTDGEKAKWDIVVKEGANVKNIRYKTGLINSVNCADEAGYSASVLASQSPLENMLVPKQDGIYKLCVIHQNNDGQWQNTKDASVMLREIDNTPPSIKPILNVKGHESDSWFVTTESSAYEIASV-HVKYGPKATTNCDDKTDYKPFWMP-IVLKKSEAPWRVCAYGEDIARNAGPINVLDIEASTAK--
189387	GC_00017528	singletons	Xvie	2448	1	1	1	0	1	1	1							MVDRTNIESEVFAWYEANHNVPIFLCFKKPKLTLETSLSTGKYPWSCEDAEDILAEYFEKFNVEQRNFTFRKYWPNEEVLIPLNFLRKKENRVKYIEPLPLTMAMLVNSAKVGYWLYD
148592	GC_00004227	accessoryI	Xvie	2447	12	13	2	0	0.81943	0.937422	0.874464			COG2226	Ubiquinone/menaquinone biosynthesis C-methylase UbiE	H	H	------------------------------------------------MLTNKIAQIYPDKVIFGSDIAAPMLDIAKSKPAGSKITWIQSDARQLVLSRRFNLIILSGHAFQVFLTHQDRVEALKRIYEHLENDGKCIFDSRNPIAKEWLTWTEKDSMRQFFHPMLGPVLAWNDFRTHNDIVTYGTYYRVLN------DKQEYQAFSNIAFASFTDIQQALTEANLIAVDVLGNWQGDVYHEKVEEMIFIVRKNK---
150293	GC_00004363	accessoryI	Xvie	2446	11	12	2	0	0.791287	0.823839	0.807235			COG2814	Predicted arabinose efflux permease, MFS family	G	G	MTPRTI-----------SINPILLIFSLSVFFVGATEFMLSPMLKPLADAFKTTTDKAAWLVSGYAIAYACACACAAPIFGWLSDRINRRKLLQISLLFLFLDGLALAIAPNLEIAVGLRIFGGIASAALIPTIFALVAEIFPSHKQAPAMGIVMFGMTAGIAGGPVFAGVSTELFYWQVPFLVSATGCFLLYVLSKN-VLSKKYIPNQINTRNVNTLKTVHQTAIFQ----WVFQG--------NLATMLLTQ---YGTTATMMILGSCFIV--------AIVLSLKDFLVTLSLG------------------------------------------------W-----------------RHYQ-----------------------------------------------------------------
150545	GC_00004384	accessoryI	Xvie	2445	7	12	5	0	0.87004	0.622629	0.72583			COG0583	DNA-binding transcriptional regulator, LysR family	K	K	MKNLPSLNALRVFESAARYQSLVKASEELFVTQGAVSRQIRQLEATLGVILFERRNRGIFLTSAGEKLKQACQQAFGLLTLTIDELQQTSQLTPLVVSCEPTIMMKWLIPKLMIFKTEHPDIEIHLVSGGGHIDFSRSSVNLAIRRNDFFWNKRYIAEQLGREWIGPICLPKAEEHVITHQPITLLHTHTRPEAWNDWMSGVKQIIHKQHEHWFEHFYILLEAVMAGHGIGISSIYMIEQELSDKRINAPYGFIPDGSAYYLISPEIFKADTPQTLFLEWLKKAFHETHTRLTDFCHQS-----------
143491	GC_00003859	accessoryI	Xvie	2444	11	15	4	0	0.811286	0.896496	0.851765			COG1280	Threonine/homoserine/homoserine lactone efflux protein	E	E	MTELIAVAIITILAVISPGADFVMITRTSYLYGRRAGIVAAFGIASGILVHAAYTILGIGILIAHSPNILLAIKIAGAAYLLYIGYKTMTSK-MEMNVDINSSKNTPLISFRMGFLTNVLNPKSTLFVVSTFTQIISPSTDIRLQIGYGIFMSLMHLIWFMGVAVFFSHHKLRATMLEKQTILNRIIGIILMGLGVSLGVIPIAN-
86481	GC_00001695	accessoryII	Xvie	2443	43	45	3	0	0.881918	0.988743	0.932281			COG0665	Glycine/D-amino acid oxidase (deaminating)	E	E	MVMNRRYFIST-AATLAGAGVLSSILPTTSLLAQTLTAA------NIDQIRPRLLQDAQYRTSRLGLDPRIWNWHRD--VAANAMPANYYEASLADLPAFGGFSREQFCEVVVIGGGLLGASTALHLAEAGVDVILVEKDNIGSGASGRNGGQMTPGIARWEAETILEKFSLDEAKRLWRFASIEAMDLVDELRERYGFECDRKYGHITAAIHPGHMGSLVANADARCQLGDTAVKVIGPHELQEEYVHSSIYHGANIDSIGGQVQPLALLRGLIYGFARLGGRVYDSTKVQGIRQDASSTVIETERGIIRASKAVVLGVHSSSNEFISGPSTTIPFFTYVAVTPPLPVDIKELIPSDLPVYDTQLQIDYYRAVRDNRLLFGGQGTGNSWSPRDVNNYLLERIRTVFPYLEKPELEYSWGGISDLTLNGATDARKSGDSVPVYMVHGWSGHGVAQTVRIGKAISDDLTGRNHDFAMLTRIDHSSIPLGSYLSPVVIPLIKGALGVINTLNPAEMISF
89316	GC_00001758	accessoryII	Xvie	2442	43	45	3	0	0.869242	0.84113	0.854955			COG3152	Uncharacterized membrane protein YhaH, DUF805 family	S	S	#NAME?
102565	GC_00002060	accessoryI	Xvie	2441	38	40	3	0	0.862397	0.980708	0.917755			COG0160	4-aminobutyrate aminotransferase or related aminotransferase	E	E	MTESMLAKRRNAAIAKGVGVTTQVYVERAENAEIWDVQGQRYIDFAAGIAVVNTGHRHPRVIAAAREQLEKFTHTCHQVVPYENYVALAERLNHLVPGNFVKKTVFVTTGAEAVENAVKIARAATGRSGVVAFSGAFHGRTFLGMSLTGKVVPYKIGFGPLVSDVYRIPFPVELRGISVEQTLNALENLFKTDIEPTRVAAIIIEPIQGEGGFYPAPSELLKSLREIADRYGIVLIADEIQTGFARTGKLFAMEHHGVAADLTTMAKGLAGGLPLAAVTGRSELMDAVVSGGLGGTYGGNPVAIATGHAVLDVIEEEKLATRATQLGERLKQCLHKLRPHVPQIADVRGIGLMIAVEFNRAGS-QEPDAVFTNTVRQKALERGLILLTCGIHGNVIRFLPPLTIQNDVFDEALNILESVLLDLSGKKGK----
129277	GC_00003009	accessoryI	Xvie	2440	18	20	3	0	0.887306	0.931444	0.908839							-----------MYNDIHVERARSILDDILVTAQRATAALADKAARILLALPLYHTEGVQLAREQRDALQKHIHDVLRHN-AWCNGAGFASYAVTKGVGEEGGYWTLEWWRQERDTLQYAQLEHNQEQRRRLDFRLFEWFRQPASRHLPIIDGPYVDYVCNGAYTITIAHPVLIGEEFAGVTAVDILVSTLDRLLLPILGAIGKPALIINDDARVVTSTIPGVRSGSLFKGQNVNRSADGEVPSLRLVILPSLHTESHRAFIC------
126215	GC_00002863	accessoryI	Xvie	2439	20	22	3	0	0.880471	0.922025	0.900769			COG2186	DNA-binding transcriptional regulator, FadR family	K	K	#NAME?
83376	GC_00001626	accessoryII	Xvie	2438	43	45	3	0	0.893022	0.936881	0.914426			COG4922|COG4922	Predicted SnoaL-like aldol condensation-catalyzing enzyme|Predicted SnoaL-like aldol condensation-catalyzing enzyme	R	R	-----MNQNRYSHD----------LVSCAHHELFTDHDVGALKRYFAPNFIEHSPLVKDGLAGLRELIQTHPELHHETYRVLQDGDLVAIHGRFTGLDEQPLVGFDLYRVADGLIVEHWDGLVPQSAPNASGRTQLDGPTEAGHNHDREKNRKLVVNFFTRTLIEGHYDEFGNYTNGEAFRQHSPDIPDGTAAIIAFLKRLKDEGRGLHYAKIHRTVADGQFVLSHSEGSIAGARHSYFELWRVENSKVAELWDAIAPVPEDAQALHRHGIF---
95121	GC_00001887	accessoryII	Xvie	2437	43	45	3	0	0.930987	1	0.96426			COG1012	Acyl-CoA reductase or other NAD-dependent aldehyde dehydrogenase	C	C	MSMPTLRHFINGQYIETKGSEYFDLVSPVTGESYARSPNATVADVDDAYASAKEAFKIWGRSTPSARQQALLALADTVEKNAERLIEAQSRNTGQLKHLIASEEIATSVDHIRFFAGAARFLEGKATAEYLSGMTTSIRREPLGVVGQVTPWNYPLMMAVWKVAPALAAGNAVVLKPSDTTPESTLLLAELSAPFFPAGTVNVVLGNASAGALVVSHKTPAMVSITGSVRAGLQVASSAAANLTRAHLELGGKAPAVVFADADIDKAVETIAIAGCFNAGQDCTAASRVLVHESIYDIFVTKLVAAAKATSFGDPEDKSALYGPLNNVRQLEQVKGFIARLPAHARIEIGGCQADRSGYYFEPTVITGLEQHDEMIQTEIFGPVITVQKFLTEQDAIEKANDVKYGLASSVWTRDHGRALRLSRELDFGTVWINTHIPLTAEAPHGGFKHSGYGKDLSAYGFDEYTRIKHVMSSND
22841	GC_00000313	core	Xvie	2436	45	49	3	0	0.839598	0.948746	0.890841			COG0076	Glutamate or tyrosine decarboxylase or a related PLP-dependent protein	E	E	MTKPFHPNLNVDALFLGPKSENAVFFREMMDYAVSEHMHWRSGFHPEDSTLVTSVDRYEHNYRETLYRTEGILNQLSAKLKNTSIPFFSPRYLGHISSDTLMVSNLAYVMAMMYNPNNCSYEASPTTTELEIESGLDLCRMFGYNPQQSWGHITSGGTVANYEGVWVARNLKTLPFAISQHPKAKDLVDHKTSRQLKNLPTAEILDLITELQKRGLFEEIRDMTCRGTGIKAEILGKLLVPQSKHYSWMKAADIFGIGQENIIPLPVNEDYQTDVAQMRKITFELIEQGEPILAMVAVVGTTEVGAIDRIDEVVALRKECEERYGESFYIHVDAAYAGYACSMLLNERGEFIEYDELASYHRSVGIMPENISWPKPEVYQSFKALKEVDSITVDPHKVGFIQYAAGAICMKDKRILDLISSRAAYVFEDNND------KTN-------TSNRGILGSSIMEGSKAGATAAALWAAHRLLPLNINGYGKVIAAGIVTAQRLLNKLANLSPIEIGKHRFEAHIFPSPDFHMINFTFKEIGNDSLSNHNALNKRLYELCSYSAGRAYTNDFLTSSTILDYKEYGDTPWLYAEKCGFNRNEWEEVRNIYVLRAAVMTYCLRDEEHFEEFWEQLQAIFVKKLNQVVDEEEKKARIKLGLEVPFVG-----
29319	GC_00000448	core	Xvie	2435	45	47	3	0	0.957168	0.962962	0.960056			COG0664	cAMP-binding domain of CRP or a regulatory subunit of cAMP-dependent protein kinases	T	T	----MIPEK-RIIRRIQSGGCAIHCQDCSISQLCIPFTLNEHELDQLDNIIERKKPIQKGQTLFKAGDTLKSLYAIRSGTIKSYTITAEGDEQITGFHLAGDLVGFDAIINTEHPSFAQALETSMVCEIPFETLDDLSGKMPNLRQQMMRLMSGEIKGDQEMILLLSKKNAEERLAAFIYNLSRRFAQRGFSPREFRLTMTRGDIGNYLGLTVETISRLLGRFQKNGILAVKGKYISVENMDKLTELVGK---SPANAS--
80406	GC_00001560	accessoryII	Xvie	2434	43	45	3	0	0.905951	0.996173	0.948922			COG0589|COG0589	Nucleotide-binding universal stress protein, UspA family|Nucleotide-binding universal stress protein, UspA family	T	T	MANYQNLLVAIDPNQDDQPALRRAVYIVQRNGGRIKAFLPIYDLSYEMTTLLSPEERNAMRKGVIGQRVAWIKQQAHYYLESGIDIEIKVVWNNHSYEAIIQEVITENHDLLLKMTHQHSRLESIIFTPLDWHLLRKCPCPVWMVKDQVWPENGSAVVAVNLSNEEPYHNELNLKLVRETQDLANRIVKDPLIHLVSAYPVAPLNIATELPDFDPNVYNQALRGQHLIAMKGLRQKFCIDEQQTHVHEGVPEKVIPDICDELNTGVVVLGILGRTGLSAAFLGNTAEHVIDRLKCDLLAIKPDGFVCPIKVAKE-
108486	GC_00002220	accessoryI	Xvie	2433	31	34	3	0	0.887294	0.892283	0.889782			COG4974	Site-specific recombinase XerD	L	L	--------------MNNDNQNKNNH----------ENNSDEKSLVVMTGSQ------QEQGMLMSLSAPGKRIYDNPAIAYLVSLGSKRSRQTMKSFLDIVAKMLGYQSVQDCTWHVLRRHHVQAIMEMLSDSGKAPATINTYLSALKGVALEAWTMKQLDTDSFQHIKQVKSVRGNRLPKGRALERYEIKTLFFTCENDTSTKGLRDAAIIGVLVGCGLRRSEIVSLDIKHIIHREQALRVMGKGNKERLSYMPEGTWKRLTRWIDEVRGDHSGPLFTRIRRHDDVTDNRLSDQAIYHILEIRRIESGLEKFAPHDLRRTFASAMLDNGEDIVTVKDAMGHSSITTTQKYDRRGDERLRNAARNLNF--
187161	GC_00015302	singletons	Xvie	2432	1	1	1	0	1	1	1							MEMSVPFKLYLWIDIYGLCLGELQTLKLGDSFEQR
121059	GC_00002645	accessoryI	Xvie	2431	22	26	3	0	0.824333	0.838313	0.831264			COG0456	Ribosomal protein S18 acetylase RimI and related acetyltransferases	J	J	MLITLTDVNKNNYEAVCGLSVTDDQLDYIAENVWFLAQSKFYPLYQTRAICLDGEPVGFFMWVP-DVDQRITIWRFMVDKNHQNKGIGRKALSLALDEIRCTDQLEAIAISYDPNNLVAKNLYASFGFVEVGMDEEVEEMLAVIKI------
132510	GC_00003181	accessoryI	Xvie	2430	17	18	2	0	0.918927	0.998423	0.957027			COG3485	Protocatechuate 3,4-dioxygenase beta subunit	Q	Q	MKNERRLFLKKASVTGAVFSLLPLMPAGVLASSQTQPKKGDGIGIGVCEMTAEEMSGPYFINNKLLRRNITEDEPGIPLLLTMQVIDSVTCKPLNDILIDIWHCNAMGKYSGWKYINSDLEAPSDNIGTISRTDESTFLRGAQRTDKDGIVRFTTIFPGFYAGRAIHIHLSARNANVQKRQEDKFYFVGQLYFPEDISKEVMINDMYSPRDINRLKNEDDSIFSGVKNRAAILTVKKIGDNTLDGLHGKIVLSINKDNVSKKITPKDLAKHTV
143716	GC_00003874	accessoryI	Xvie	2429	12	15	2	0	0.782314	0.973496	0.867497			COG0640	DNA-binding transcriptional regulator, ArsR family	K	K	MTQLTPLQFFKYLSDETRLSIILLLREVGELCVCDISSALQQPQSKTSRHLGMLREAGLLLDRREGKWIYYHLSPHISVWAANILEQAAQCQYVEIIQLSKRLHQVNTATNGKSVCQ
143806	GC_00003880	accessoryI	Xvie	2428	12	15	2	0	0.894179	0.99455	0.941698			COG1055	Na+/H+ antiporter NhaD or related arsenite permease	P	P	MWLAGAIFVLTLILVIWQPKGLGIGWSATMGAILALITGVVQIGDIPVVWQIVWNATATFIAVIIISLLLDESGFFAWAALHVARWGKGKGRWLFTYIILLGASVAALFANDGAALILTPIVIAMLLALGFSRGTTLAFVMAAGFIADTASLPLIVSNLVNIVSADFFHIGFHNYASVMIPVDIAAIISTLVMLHLFFRKDIPATYDITKLKVPREVIRDERTFKTGWVVLILLLIGFFALEPLGVPVSFVAAIAAIILCLVARRGHVINTRKVLKGAPWQIVFFSLGMYLMVYGLRNASLTDILSAILNTFAEHGIWVATLSTGFLTAILSSVMNNLPTVLIGSLSIDASTATGVLKDAMIYANIIGSDLGPKITPIGSLATLLWLHVLSQKNITISWGYYFRVGVIMTLPVLFVTLIALAIRLSF--
146405	GC_00004062	accessoryI	Xvie	2427	14	14	1	0	0.91356	1	0.954828							MANYTLIIIGIAVLSIGTYLMRLGGAKLGNKLALSEHSQALLADAATTLLFAVALAATFYESDHFAGMARVLGVAVAVFLAWRKMPLIVVILAAAIVTALLRYAGVN
146797	GC_00004090	accessoryI	Xvie	2426	14	14	1	0	0.906721	0.972329	0.93838			COG1296	Predicted branched-chain amino acid permease (azaleucine resistance)	E	E	#NAME?
146055	GC_00004037	accessoryI	Xvie	2425	14	14	1	0	0.929699	0.851833	0.889064			COG1396|COG1917	Transcriptional regulator, contains XRE-family HTH domain|Cupin domain protein related to quercetin dioxygenase	R|K	R|K	#NAME?
6135	GC_00000039	accessoryII	Xvie	2424	32	93	6	0	0.791138	0.712009	0.749491	NRPS	rhabdopeptide/xenortide-like peptides	COG1020|COG1020|COG1020|COG2226	Non-ribosomal peptide synthetase component F|Non-ribosomal peptide synthetase component F|Non-ribosomal peptide synthetase component F|Ubiquinone/menaquinone biosynthesis C-methylase UbiE	Q|H	Q|H	MKNAAQIVNEALDQGITLFVVDNQLKYKTTLDSIPSE-LLNEWKAHKQELIKFLGQID-SNWS-------QSIQRYERAT----HYPLSFAQQRLWFIDQLTEGSPQYNCTEDFRFRDQLNFKAFEAAVKALLERHEALRTHFKVIDNEPRQVIVKDYSLPITLHDLSVLSETEKEH----QVKQLGAIEENTAFNISTDLMLRILLIKLAENDYVIIYTMHHIACDGWSMSIFLSEILTLYKAYCQGETDPLPPLKIQYTDYAQWQKSWLQGDILEKQLTYWQNQLIGITPLHRFPLDNPRSEKLHLEGRIHQQRISKNLTQKIRALCTKHEVTLFMFLETAF-AVLLSRYSNEKDILVGTAIAGRQHHDIESLIGFFVNSLVIRTDLSGQLTFSELLKQNSRTILDAYEHQDLPFEMLVEKISPERNLNYNPIFQIIFAVQ-----------NNQRDTTLE----QNNSIEFEERPLRTTRFDLEVHVYEEEQEGELSILWIYNTGLFNSNTIDRLLANYETLLTNIVDGMNHQ-LANK----EPSVHELPLLSDAEKHTLLHEWNGAQKHCQRG-----RCFHELFEEQAALNPEKMALVFGDD-----ALSYQALNEQANQLAHYLIEQGVQEETLVALCIPRSLSAVVALLGVLKAGGAYVSLDSSYPTARLQYMLEHSGAGFILTETHLVEKLPVSQ-----QKVICLDTDIVQSHLKRLPTGNIT--ERSFSLTEEHLAYVIYTSGSTGKPKGVMLKHQGWVNLAFSLADSFEINANTRGLQFSSWSFDATKLELAMTLAHGATLYLLSETQQRSPELLDAIVEQHQLTHAILPPALLPHLTQEKWRSMTTLLVGGEAVSPDIAKQWMQGRTLFNAYGPTETTVCVAMARLT-GEKITIGKPLNNITVRILDSHNQLVPIGAVGELCLGGIPLARGYLYDPEMSARKFTLDPTD----SSHAQRLYRTGDLVRWASDGQLEFIGRLDTQVKVRGYRIELGEVETALSGQDILSHAAVIAYGDNSEDKKLIAYVCPSTDWLAEKATTLNAEYLASWTEIFDEQYRQ--------GITENAI----------ADKHEVDSDFGGWMNSYTGQPIALEQMEEWRTGTMQRIESLHPRRLLEIGCGTGLLLYRYAEQCESVLATDISAEVLARHQHILQQRGWSHVQLRQGDALNLGTLASGMFDTVVINSVVQYFPNMQYIEHVIAQLLPAVEAGGKILLGDIRNLDLLTAHITAIEQSRLKTQRIAVGTLANRIQRRLQQEEEFLLSPTYFAQLPTRYPEISRVDILVKRGVGDNEMLRYRYDVILHKKD---------ENVDSGSQPAFIWHNFETL-----DKLRDQLQTGADDIFGVSGIPNARIKDNFTLAEGLRHWPANQVISPLENAGSFSPQAMEQIHAVESLLQDAEQCGYQCGVTWSQQQPDLLDVIFSRGELPQVLARSDYSQTHLANYPQISSISAELSERLEAALKKQLPEYMVPGLYIPLERMPLTLNNKVDKKALPIPNEDDLRRQTYIAPRD--EIEKKLCQLWQEHLKINEIGIHDNFFSLGGHSLLAVKITASIRNTLNNNFSMHQLFTKPTIAQVANVIRNTQKHGIGISTLKLTQN---TFDMK------IPISHCQKVFWPFIQNGVLEDCFHIPIVFLMEGKLNRNALEKSLNVILERHESLRLKFYKENEQIFVQPDNNMKINLQIVESLPKEIE----KEQITIEVNKLWEEKLRKPFDVYNGPLIRTFLLPVSEENSVLLINIHHIVADGWSADVIINELKQLYTAYSKGQENILPPVAMQYSDYIYDLQERHKTNEYQKQIEFWQQQFHDINT-ERNFPIAFSKHLASKYRFHVRRINIPDSLDKVASQYCETNNITSYMLFMALFHTCLFMHSDEPQHVVASPQADRAHIESHQTVGLFLNELIVKSTINKDMSLHEIIQQVSQFIYKALENLDIHMSAVIDTVGEKVRDSIFTVLFNYMD-------MDVANDDEKSLLQNLDMELINIDPVPFEVLGMHFIKMPQNIICELSYNPELYAEETINDLAKHYERLLNVIVSGQEKERISQFYN
6134	GC_00000039	accessoryII	Xvie	2423	32	93	6	0	0.791138	0.712009	0.749491	NRPS	rhabdopeptide/xenortide-like peptides	COG1020|COG1020|COG2890	Non-ribosomal peptide synthetase component F|Non-ribosomal peptide synthetase component F|Methylase of polypeptide chain release factors	J|Q	J|Q	MKNVAQIINETLNQGITLFVEDNQLHYETSRESIPPE-LLSTWKDHKQELIEFLNQID-SREEAETHQ-LQGVQRNGIAA----HYPLSFAQQRLWFIDQLNEGSSQYNCVGDFRLWEPLNFKAFESAVKEIIERHEALRTHFQTINNEPRQVIATNYDLPITYHDLSTFSDIEKKE----RVKKLGKEEEELIFDLSTDLMLRVRAIKLAENNYVIIYNIHHIACDSWSLEIFLRELLTLYRAYCRGEENPLPALKVQYADYAQWQRNWLQGNVLEKQLAYWQNQLSGISPFHHFPLDNPRPEKQNFEGRMHSQRISKKLTQKIRALCTKHEVTLFMFLETAF-AVLLSRYSNEKDILVGTALAGRTHHDIEPLIGFFVNSLVIRTDLSGQPTFSELLKQNSRTILDAYAHQDLPFQMLVEKISPERNLNYNPIFQIAFTLE-----------NTQRDTTLE----QDNSIEVEERPLLKARFDLEIHVYEED-KNDLSLFWISDTSLFNSETIDRLIANYTILLAGIVEAMSDH-SVNK----EPSVHRLPLLADAEKNTLLHEWNGAQEHCQRG-----RCFHELFEEQAALNPEKTALVFGDD-----SLSYQALNEQANQLAHYLIEQGVQEETLVALCIPRSLSAVVALLGILKAGGAYVALDSSYPTARLQYMLEHSKTHFILTETHLIEKLPINQ-----QHVICLDTDEVQSHLQNFPIKNIA--ERPLPLTENHLAYVIYTSGSTGKPKGVMLEHKGWVNLAFSLADSFEINANTRGLQFSSWSFDATALELAMTLAHGATLYLLSETQQRSPELLDAIVEKHQLTHALLPPALLPHLTQEKWRSMTTLLVGGEAVSLDITKQWMQGRTLFNAYGPTETTVCVAMARLT-GERITIGKPLNNITVRILDSHDQLVPIGAVGELCLGGIPLARGYLHDPEMSARKFTLDPTD----SSHAQRLYRTGDLVRWASDGQLEFIGRLDTQVKVRGYRIELGEIESVLSGQDILSHAAVIAYGDNSEDKKLIAYVCPSANWLAKKASALNAEYLGSWTEVFDEQYRQ--------GIVENITTNQ----------SGSDSDFGGWMNSYTGQPIALEQMEEWRTGTMQRIASLHPRRLLEIGCGTGLLLYRYAEQCESVLATDISAEVLARHQHILQQRGWSHVQLRQGDALNLGTLVSGMFDTVVINSVVQYFPNMQYIEHVIAQLLPAVEAGGKILLGDIRNLDLLTAHITAIEQSRLKAQRIAVGTLANRIQRRLQQEEEFLLSPTYFAQLPTRYPEIDRVDILVKRGVGDNEMLRYRYDVILHKRD---------ENVDSGSQPAFIWHNFETL-----EKLRDQLQTGANDIFGVSGIPNARIKDNFTLAEGLRHWPANQVISPLENAGSFSPQAMEQVQALELLFQYAERCGYQCGVTWSQQQPDLLDVIFSRGKLLPVQARNDYSQTHLANYPQISSISAELSELLEAALKKQLPEYMVPGLYIPLERMPLTLNNKVDKKALPIPNENDSRRRVYIAPRN--EMEHKISQLWQKLLSVKQVGIHDNFFTLGGHSLQATRLLSSVRNDLDIDIPVKSIFEHPTLEQFSEVI------------------------------------------------------------------------------------------------------------------------------------------------------------------------------------------------------------------------TNLQVIREKRKFF----------------------------------------------------------------------------------------QAEQETTQKLLEGDI------------------------------------------------------------------------------------------------------------------------------------------------------
6136	GC_00000039	accessoryII	Xvie	2422	32	93	6	0	0.791138	0.712009	0.749491	NRPS	rhabdopeptide/xenortide-like peptides	COG1020|COG1020|COG2226	Non-ribosomal peptide synthetase component F|Non-ribosomal peptide synthetase component F|Ubiquinone/menaquinone biosynthesis C-methylase UbiE	Q|H	Q|H	MKNATQIINEALNQGITLFVVDNQLRYETHCDNIPPE-LLNEWESYTQELIDFLNHAD-SE-------------------------------------------------------------------------------------------------------------------------------------------------------------------------------------------------------------------GDKQEKQLAYWLNKLSGIVPLHSFPLDNPRLEKQNLERRIHSQCISKKLTQDIKALCTKHEVTLFMFLETAF-TVLLSRYSNEKDILVGTALTGRIHHNTEPPSEFPDNYLVIRTDLSAQPTFDELLKQNSRTILDAYAHQELPFQILVEKFSNKEKLNHNPLFQISFILD-----------DTRQDIPSEWGNSQNNNINIEKCYLQKANLDLEVQVYEK--EEELSLVWISDIYLFQSTTIDRLIANYATLLFNIVEVMK----GTE----KPSIQDIPLLDNAEIHTLLHEWGGSLDQHQREHCFHKHCFHELFEEQVALNPEKTALVFGNN-----SLSYRELNEQANQLAHYLIKQGVQLETLVALCIPRSLQAVVALLGVLKAGGAYVPLDPSYPTARLQYMLEHSKTHFILTETHLIEKLPINQ-----QHVICLDTDEIQSHLQHFPIENVA--ERPLPLTENHLAYVIYTSGSTGKPKGVMLEHKGWVNLAFSLSARFEINANTRGLQFSSWSFDATALELAMTLAHGATLYLISETQQRSPELLDAIVEKHQLTHALLPPALLPHLTQEKWRSLTTLLVGGEAVSPDIAKQWMQGRTLFNAYGPTETTVCVAMASLV-NEEITIGKPLNNVVIRVLNANGHLAPIGVAGELCIGGVQLARGYLYDPDMNAKKFIVDPID----NAYVQRLYRTGDLVRWLPDGNLAFMGRIDAQVKVRGYRIETGEIEATLTGSEIVSNAAVITHGHHSDDKKLIAYISPTAAWLSEKAEAYNTEYLESWTEVFDEQYRN---------NTENVHSEN----I--SNVITLNSDFGGWMNSYTEQPIALEQMEEWRAGTMQQIETLASRRLLEIGCGTGLLLYCYAEQCESVLATDISAEVLARHQKIIQQRGWQHVQLRRGDALNLGTLATDEFDSVVINSVIQYFPNIQYLEKVIEQLISAIEAGGKLLLGDIRNLDLFTAHITAIEQNRLNGQGIDVGTFANRIQRRLQQEPEFLLSPTYFSQLPARYPEISRVDILVKRGVGDNEMLRYRYDVILHKRG---------ENTEVGCDLSLTWFDFDSF-----ESLRKLLQTGRENSFGISGIPNARVKDDFALAEGVRHWSANQMILPPEYAGSFSPEATKQVQEFESLLQYAEQCGYQCGVTWSQQQPDLLDVIFSRGKLPPVQARNDYSQIYLANYPQISSIGSELSELLESSLKKQLPEYMLPSLYIPLERMPLTLNNKVDKKALPIPNESDLRRQAYVAPRD--DIEEKICQLWQGLLKISQVGIHDNFFTLGGHSLQATRLISSIRNELHVEIPLKSIFEHPTLEQLSHIV-------------------------------------------------------------------------------------------------------------------------------------------------------------------------------------------------------------------------TIHLIKEKRKHF----------------------------------------------------------------------------------------QAKQKTTQKLLKGAI------------------------------------------------------------------------------------------------------------------------------------------------------
21470	GC_00000285	core	Xvie	2421	45	49	3	0	0.945315	0.950259	0.94778			COG1282	NAD/NADP transhydrogenase beta subunit	C	C	MSNGIMSNGIVTASYIIAAILFIFSLAGLSRHESSKRGNIFGIVGMAIALIATILGPDTGKVGWIILAMIIGAVIGVRLAKKVEMTEMPELVAILHSFVGLAAVLVGFNSFISHDIFAIPVMESIHLTEVFLGVFIGAVTFTGSIVAFGKLRGQISSKPLMLPHRHKLNLAALIVSLILMFTFIKTESVGLQVFTLLVMTIIALAFGWHLVASIGGADMPVVISMLNSYSGWAAAAAGFMLSNDLLIVTGALVGSSGAILSYIMCKAMNRSFISVIAGGFG-----TDGASSSDEQDMGEYREATAEDVAELLKNSTSVIITPGYGMAVAQAQYPVHDITAKLRDKGINVRFGIHPVAGRLPGHMNVLLAEARVPYDIVLEMDEINDDFSETDTVLVIGANDTVNPAAQDDPSSPIAGMPVLEVWKAQNVIVFKRSMNTGYAGVQNPLFFKENTQMLFGDAKESVEAILRAL
27407	GC_00000408	core	Xvie	2420	45	48	3	0	0.917847	0.98304	0.949326			COG3288	NAD/NADP transhydrogenase alpha subunit	C	C	MHIGVPKERLSNEARVAATPSTVAQLCKLGFNVTVETGAGQLASFDNMAYQKTGADIAERHQVWQADIILKVNAPEYDEIALMKEGTTLISFIWPAQNPELMAKLAERKVTVLSMDAVPRISRAQSLDALSSMANIAGYRAIVEAAHEFGRFFTGQITAAGKVPPAKVMIIGAGVAGLAAIGAAGSLGAIVRAFDTRPEVKEQVQSMGAEFLELNFKEEAGSGDGYAKVMSEAFIKAEMELFAAQAKEVDIIVTTALIPGKPAPRLITKEMVDSMKPGSVIVDLAAQNGGNCEYTEADKLVVTPNGVKIIGYTDLPSRLSTQSSQLYGTNIVNLLKLL-----CKEKNGEIVIDFNDVVVRGVTVIKTGEITWPAPPIQVSAQPATTKPAS-V-KKEEKSIDKPKSPWLKYGIYALAIILYGWLAHVAPKEFLSHFTVFALSCVVGYYVVWNVSHSLHTPLMSVTNAISGIIVVGAILQIGEEGWVSFFSFIAVLIASINIFGGFTVTQRMLKMFRKG
52325	GC_00000944	core	Xvie	2419	45	46	2	0	0.884104	0.899778	0.891872							-----------------------------------MKLKTTIIATAVFSLTTILTTTITAAHAAKELTPEQAVELKPFERIAVTGRFNAIYEAADAVSRQADKKGAESFYIQSLDDLNGRGNLRVVADLYHKDAEKADKTPNYRIYRGIKELPKTEATTLEPFDTVTVNGYFPTDPDLKEAVAKAAKKKDAASFFIVRDITPNNGGNQIVTAYIYKEDAPKRKVQSNEAVIPADSESGRQALAQGGEEAKKVEIPGIASSTSTSNVIGRFFETQSSKGGRYTVTLPNGTKIQELNKTSAAQMVPFDSITFSGYYTTAPEVSYQVAKRAAEKGAKYYHVTREWQSNGGNVTVSADLFK
67275	GC_00001269	core	Xvie	2418	45	46	2	0	0.898118	0.949494	0.923092			COG0531	Amino acid transporter	E	E	--------------------------MEKKLGLTSLTALVLSSMVGAGVFSLPQNMAQVGSPVALMIGWGITGIGILFLATSLLLLSRLRPDLDSGIFTYAREGFGELVGFCSAWGYWFCAIIANVSYLVIVFAALSFFTDTDHSVIFGDGNTWQSLIGESILLWFVHWLVLRGVQTAAGVNLLATMAKLLPLGIFIILATIAFKMDVFSFDFNGIEMGVPVWQQVKDTMLITLWVFIGVEGAVVVSARARKRKDIGIATILAVISALGLYVLLTLLSLGLVSRPELAAMRNPSMATLMVGLMGSSGQIVIITGLIISVCGAYLSWTIMAAEVPFIASLHGSFPKVFKKQNSKKAPESSLWITNGAIQLSLILIWLSGSNYNTLLSIASEMILVPYLLVGAFLMKVAFQRSSRALLAVALGACVYGLWLLYASGLMNLLLSVVLYVPGLLVFLYACKQGQEKIHLNIIERLAIVILFLIAIPSMWLLIY-
88731	GC_00001745	accessoryII	Xvie	2417	43	45	2	0	0.717508	0.945096	0.815725			COG3539	Pilin (type 1 fimbria component protein)	N	N	MKTKLLISSLFVSSVFMSAAYAA-----DGQIKFTGKITDTACKIDSSSASQTVNMGTISSNSFNGIYSTSAPTRFSIKLSDCPTNVKYAQVKFDGQTDRANSRFLALTNN--GENIAQGVAIALYE-NDGNSRVNMAENSRPQQL-SGQKTDEMNFVAKYIATADKVTPGSGDAVANFTIIYN
16436	GC_00000185	accessoryII	Xvie	2416	43	54	2	0	0.769659	0.866538	0.81523			COG3121	P pilus assembly protein, chaperone PapD	W	W	------------MKSFRIFILIAIYIFSSNIS-----FA-GVVIGGTRVVYISDQKEASISINNPETDISYLIQSWVQGEH--DEAKAPFIITPPLFKLIAGNENILRIVKSG-----NNLPNDRESVFWINVKSIPATT-----KSEQ--NQLQITVKSRFKLFYRPVNLADNANMAYKLLKFKTDGNKLIAENPTPYYISFSELATGNGVKNYEIQSAGMIPPFEQKSWDVPIKNINQVIWKTINDFGGVTPEEKRVF------
16652	GC_00000189	accessoryII	Xvie	2415	43	54	2	0	0.745732	0.913225	0.821023			COG3188	Outer membrane usher protein FimD/PapC	W|N	W|N	---------------------------MDKYRHY----LQQNISDNWVLFIKLSLRYL------YSKFFI-CILLITWFLIH-TNKAYTEEYFNINALETHSGF--PEDIDLSVFTQDDQQPPGRYWVDIYLNREKVDTRNIDFVIVNNKLLPKLKIQQLKEMGVNIDSFLLLRNLPQETEFTELSQYIPSASSSFDFKHQRLDISIPQSALQNQARDYVPPHLWEQGLTSLLVNYNYSGSMTWQDSYPGSMTNHFLNLRTGANWDAWRLRNYSTYSSQNKKWQNLNTYLQRDIHALKSQLTLGDSYTLSPIFDSFQFRGIQLASDDSMLPDSIKGFAPTIRGIAQSNAQVTIKQNGYIIYETYVSPGPFVINDLYPTIATGDLEVIIKEADGKEQRSVQTFSTVPIMLRENGLRHSLTLGKYHSNSLQGKEPYFMQGTVIYGISNRVTTYAGTTLAKDYQSIALGTGYNLSDWGSLSLDATYAKTNFIPNSSGSGQSYRFQYAKDISKTGTNVTLAGYRYSTQSFYDFKEANELDTTNNS---HYNTNKRSKLQLHINQTLGDWGSVYVTAFQQDYWYQKGYERNISAGYGTNYNSINYNLNYSYNTPPGSNRNEQIVSFSIQIPLEHWLKNN------WTSYNMTSSKNGDTSHQLSLSGSVLEDNNLNYSIQQNYS-----SQNKASGGSINAEYKGAFSQINAGYNYDK------HSKQLNYGLNGGIVVHPYGVTFSQSLGDTLVLVRTNGAQGVKVQNHSGIKTDRKGYAIVPYVSSYRKNRISLDTLSMGNNVDIDINTQTIVPTRGSLSLANFQTRIGHRVLLTLSHDGKEVPFGAMATLE-------QKDK--IDEPNSAIVSDSGQVYLSGIPKSGNIWVKWGHKKIQECRVNYQLSDEE-----PASGLYLVETSCK
147916	GC_00004175	accessoryI	Xvie	2414	13	13	1	0	0.796513	0.960961	0.871044			COG3539	Pilin (type 1 fimbria component protein)	N	N	MANKLKL--------LLAST-FFIGTMSSFDSLANYYCQYSTGFVPD-MTPVSFGTITVPRSHPIGTTIKEIRLDQVDEKGNIALCNTPMTTTWEAPDLAPANYNYDAIYESGVPGVGIRINTWAPDYGIDWLPRTATNPVTCPPPRQ-FQRGKQYCGRSWGYLTVQLIKIAPTTGSGSVRRVKLTRAKLGHDTPVHTFYLSNTYIMTKGCSLSQKVVPVDMGDIKKSDFRGINSTAGMRHFNIKIDCDADVNVGVTLDGNPASWNTKNIWALDY-SDNVTATGIGLQILYLNRPVSMHSPFVSGSSQTGGNIRIPLQAHYIQTGAEITPGKANATATITLTYQ
37967	GC_00000632	core	Xvie	2413	45	47	2	0	0.930193	0.937496	0.93383			COG1643	HrpA-like RNA helicase	J	J	---------------------------------------MESPLTAA--------FAELFAELDHASLRDQFRLKKRLHGAAKIKNQVSLQAVAQSIAEDIATAKQKVRNRQATCPSIKYPENLPVSQKKDDIYKAIRDNQVVIIAGETGSGKTTQIPKICLELGRGVKGLIGHTQPRRLAARSVANRIADELETSLGSTIGYKVRFNDQVSENTLVKLMTDGILLAELQQDRLLLQYDTLIIDEAHERSLNIDFILGYLRQLLPKRPDLKVIITSATIDPERFSRHFNNATIIEVSGRTYPVEVRYRPMVDD--DNDSDRDQLEAIIDAVDELGRESSGDILVFMSGEREIRDTADALNKQNFPHTEILPLFARLSNSEQNRIFQPHIGRRIILATNVAETSLTVPGIKYVIDTGFARISRYSYRTKVQRLPIEPISQASANQRKGRCGRVSNGICIRLYSEDDFLSRPEFTDPEILRTNLASVILQMTSIGLGNVSAFPFVEAPDKRNIQDGVRLLEELGA-----IDPESLLDETYRLTSMGRQLAQLPIDPRLARMVLEAKAHGCVREMMVIASALSIQDPRERPLEKQQASDEKHRRFADKDSDFITFLKLWDFLVEQQKALSSSQFRKLCRQDYLNYLRIREWQDVYTQLRQIVKEIGLPINNQEADYRSIHIALLTGLLSHIGQKDMDKQEYTGARNARFSVFPGSGLFKIPPKWAMVAELVETNRLWGRIAARIEPEWIEPLAAHLTKKHHSEPHWEKSQGAVMATEKVTLYGLPIVTGRQVNYSQIDPMLCRELFIRHALVEGDWQTRHSFFRANLKLREEVEELEHKSRRRDILVDDEILFSFYDQRIGKDVVSSRHFDRWWKDASKDQPELLNFEKSMLIKGDANKVSALDYPNYWHQDNLKFRLSYQFEPGTDADGVTVHIPLPVLNQVKDEGFDWQIPGIRHELVVALIKSLPKPVRRNFVPAPNYAQAFLERITQPQAPLLDSLEKELRRMTGVTVSRDDWQLEQVSDHLKITFRILGEKRTGEKNKPLAEGKDLSELKLKLKEKVQETLSAVADDGIEQSGLHIWSFGELPECYEQKRGGYSVKAFPALVDEKDSIGIKLFETESEQQNAMWEGTRRLLLLNIPSPIKYLHEKLPNKSKLGLYFNPYGKVLDLIDDCISCGVDRLIAENGGPAWNEQAFSNLQDKVRADLNDAVVDIAKQVEQILTAVFNINKRLKGRVDISLALALSDIKEQISGLVFNGFVTSHGWKRLADVLRYLNGIERRLEKLAVDPNKDRTHMSRIENIQRQWQQWLVKLSIQQKQLSEVKEVRWMIEELRISLFAQQLGTQYPISDKRILQVMENIAS
28655	GC_00000434	core	Xvie	2412	45	48	3	0	0.792903	0.909327	0.847134			COG1182	FMN-dependent NADH-azoreductase	C	C	MSKVLVLKSSILTQYSQSSKLADYFAEKWLADNSEN----------NMTIRDLAENPVPVLDGELVNALRPNGTELTERQQSALTLSDELIAELQAHDVIVITAPMYNFTIPTQLKVYFDLIARAGVTFRYTETGSEGLLKGKRAIILTSRGGIHKNGPTDVMTPYLRTFLGFIGITDVKFVFAEGLAMGAESANRAHQDAHDVIHEIIEKM-----AQEQPEEIVA
99644	GC_00001990	accessoryII	Xvie	2411	41	43	2	0	0.826846	0.907629	0.865356			COG3784	Uncharacterized conserved protein YdbL, DUF1318 family	S	S	MKKVG--VIFLLSLLFSSFAVGMTLNEAKQQGLVGETFSGYLAPVKNTQDAQSMVKKINEERKKKYVEIAAQNNMTTEQVAKIAGEKLVSRAASGEYVLGINGNWVQK----------
98526	GC_00001964	accessoryII	Xvie	2410	41	43	2	0	0.815618	0.907393	0.859062							#NAME?
98131	GC_00001955	accessoryII	Xvie	2409	41	44	2	0	0.752409	0.889973	0.81543			COG2911	Autotransporter translocation and assembly factor TamB	U	U	-MAKIFKAFA----VMVILLALLVVIGWYTLPRWLPLIASHWLPQGVTLSLSQPRWTKNTLWLDELSLKAKECEWINASELSMEYL----SKEKS-----ENRHWNIYAANIDSQSQCLA--QL---PAGEKQST------P---LSVQEVLSAIPPINLTVDRLVLMPWPEFAGRLQFSSSPQRQSFSYQGEKLELNAHITNEQDLIVQRFFVKLPEQIISLNGNIKLPLNIATLPEQGQIITHLSLNKYPAPLQLALKWQGQSGRITVVEEKNK--------------------QILAELPWFFDESQFQIANGEWQWLDANQALSGRVNIRFEQWKKGLSGMFVSGRINLVTQNEQGKGNIVLSVKPTPINITNAHIPFQLTGQVNRGRMVMAMSLPAVVTGPLVDPKITFSSGALFRAWGKVSETFTVKEARLPLAGTYLTRNGFTGRLQAILTAQDSYWGKFKLHLDGAAKDFIPDHGNWNWRYWGNGNLPPLRAKWNIAGKGNWNRSQITVEALNTGFDLIQYGLVKMQVPRLKLTRPLIWERAADCPNLTGD----LQLSAQKTEFHSGSFLPPFEFNATLAGKSPGSFMLNGKLHSRGIGPIPFYSRWDGERLRGEVRWPKQSLLAFQSLIPPDLGIAVRGGHIYAQAAFSAAEGQGLRAGGHWVVKDAGMWLKNGEVDGLNFVLPWRLQEHTWQLGMASPVQLRINTIKGLFDMQNVTADLLGYYPPTDNQPLKLTNVNVDMLDGKLDMERLQIPQKEAAVLRFSKLNLSKLFGVLKVKQMAMSGRISGELPVLLNDKRWIIPQGWVSNEGYLTLRLDKDTVDSIRNNELSAGMAMDWLRYLEINRSKAYVTLDNLGILKLHSEISGVNPVVDRKREVRLNYHHEENIFQLWHSLRFGSNLEAWLQKNISVMDRSDK------
81936	GC_00001594	scg	Xvie	2408	45	45	1	1	0.925756	0.989213	0.956433			COG1052	Lactate dehydrogenase or related 2-hydroxyacid dehydrogenase	R|H|C	R|H|C	-MKLVVYSTKQYDRKHFEVLNQKLGLNYHIEFFDFSLSPQTAKNAVGADAVCIFVNDDGGREVLQELAEMDIKILALRCAGFNNVDLDAAKELGIQIVRVPAYSPESVAEHTVGLMLCLNRRIHRAYQRTRDANFSLEGLTGFNMYKRTAGIIGTGKIGIATLRILKGFGMRLLAHDPYPNPEALNMGVEYVDLDTLYAESDVISLHCPMTPENHHLLNETAFNKMKDGVMIINTSRGALIDSIAAINALKQQKIGALGMDVYENERDLFFEDKSNDVIQDDIFRRLSSCHNVLFTGHQAFLTEEALTSISETTLQNIQQLISGQACLNIVE---
181598	GC_00010936	accessoryI	Xvie	2407	2	2	1	0	0.657407	0.588235	0.620901							MYDLTLQSTLFHIVFFIVGMSLIISSLRFLKAIKGK-------------------------------------------------
121345	GC_00002656	accessoryI	Xvie	2406	26	26	1	0	0.871744	0.973709	0.919909							MASYLVRVELYGTGSDGYEKLHKRMTANQFSQSIRFPNGKWHRLPSGTYIGNSTMESIQLAEKIRSMATPFSNKDPSIFVCTYSNWSASLYPEKQHTESGSGE
85851	GC_00001681	scg	Xvie	2405	45	45	1	1	0.927706	0.960589	0.943861			COG2983	Uncharacterized cysteine cluster protein YcgN, CxxCxxCC family	S	S	#NAME?
88056	GC_00001730	scg	Xvie	2404	45	45	1	1	0.883528	0.99095	0.934161			COG0179	2-keto-4-pentenoate hydratase/2-oxohepta-3-ene-1,7-dioic acid hydratase (catechol pathway)	Q	Q	#NAME?
117522	GC_00002515	accessoryI	Xvie	2403	29	29	1	0	0.827097	0.952502	0.885381			COG2951	Membrane-bound lytic murein transglycosylase B	M	M	--MKLITGLT-LLTATLLVGCGAS-SGKSSNKQL----------YNPSMLASLSQAEIRVLDHDFPLNSREPSQFPAYVALLKQQAREQGINEKTLERAFANIHFIPRVIKSDRNQPEKKVTLDDYLKRALPVWKIEQGAKQYEDNKQQLEGVSREYGVPKAYIVALWGLESSFGKIQGKEDVISALSTLAFEGRREAFFIKQLLAALTIIENQYISEDQTLKGSWAGAMGQNQFIPTSYLTYGADGDGDGKIDIWNNKEDVFASTANYLHKEGWQQNLPWGYAISLPAGFDTTLEGIKPEQGKTLAQWQALGISSPQFAKLPENTKGWIIIPDNPAQRAFWVTQNFRTIMHWNRSYYFALSVGMMADGIMQRTHFLTH
81396	GC_00001582	scg	Xvie	2402	45	45	1	1	0.843105	0.95456	0.895377			COG3100	Uncharacterized conserved protein YcgL, UPF0745 family	S	S	MICVIYRSPKRDQTYLYIERKGDFSRVPEDLLKTFGEPQYSMMISLSERQNLANADIEKVKTALNEQGFYLQVPPPVESLINEHLASNKPSKQ-
75501	GC_00001451	scg	Xvie	2401	45	45	1	1	0.887255	0.999804	0.940173			COG0850	Septum formation inhibitor MinC	D	D	MSQSPIELKGSNFTLSVVHLYDDQPEVIHKAMQEKMEQAPEFLKNAPVVINISALPVGADLPALHRAIESAGLRIVGISGCQDEEQRKIALKSELPLLKEGKSQKVLTQENKPAEPIFKKTRIINTPVRSGQRIYAPNSDLIVTNNVSAGAELIADGNIHIYGVLRGRVLAGASGDQESQIFCTHLNAELTSIAGQYWLSEKIPENFVGKAAKLRLVNNELTIETLV
80496	GC_00001562	scg	Xvie	2400	45	45	1	1	0.967396	0.982078	0.974682			COG2894	Septum formation inhibitor-activating ATPase MinD	D	D	MARIIVVTSGKGGVGKTTSSAAIATGLAQRGKKTVVIDFDIGLRNLDLIMGCERRVVFDFVNVIQGDAGLNQALIKDKRTENLYILPASQTRDKEALTRDGVEKILNELDQQGFDFIICDSPAGIESGALMALYFADEAIITTNPEVSSVRDSDRILGILASKSRRAEQGNEPIKEHLLLTRYNPGRVSRGDMLSMEDVLEILCIPLLGVIPEDQSVLRSSNQGEPVILDKDSDAGKAYEDTVLRLLGEERPFRFIEEEKKGFLKRLFGG-----
82971	GC_00001617	scg	Xvie	2399	45	45	1	1	0.955677	1	0.977336			COG0851	Septum formation topological specificity factor MinE	D	D	MALLDFFLSRKKPTANIAKERLQIIVAERRRGDSEPAYLPEMKRDILAVICKYVQIDPDMLSVQFEQKNDDISVLELNVTLPEVEESPK
80631	GC_00001565	scg	Xvie	2398	45	45	1	1	0.87379	0.969802	0.919296			COG0349	Ribonuclease D	J	J	MYLKDILLSNCNYQLITTDAQLQSVCDQAKKHARVALDTEFVRTRTYYPQLGLIQLFDGESLSLIDPLEISQWQPFRELLADPNVLKFIHAGSEDLEVFGNSFQCLPEPMIDTQVLAAFIGHPISCGFATLVAEHLHIELDKSESRTDWLARPLSGKQCQYAAADVYYLLPLADILMKKTEQEGYLDAAKDESNLIAQRRKEILMPESAYKDIGNAWQLRPRQLACLKKLAAWRLNQARERDLAVNFVIREENLWQVARYMPTSLGELDALGLSGQEIRCHGRRLLAMVAESRDIPEEECPAQIINLIDYPDYRKAFKEIKSLVTQVGESHHFSAELLASRRQINQLLCWHWKLKSPEHQPELIRSWRGKLLAESVAEILANYSE---
2062	GC_00000007	core	Xvie	2397	45	229	7	0	0.754546	0.773954	0.764127			COG1278	Cold shock protein, CspA family	K	K	---------------MSNKMTGLVKWFNNDKGFGFISPKDGSKDVFVHYSAIQGTDFKSLNEGQEVSFTIENGMKGPAAANVVAL--------------
93591	GC_00001853	scg	Xvie	2396	45	45	1	1	0.912633	0.987411	0.948551			COG0318	Acyl-CoA synthetase (AMP-forming)/AMP-acid ligase II	Q|I	Q|I	MEKVWLKHYPADVPAEVDPDRYSSLIEMFENAVACYADQVAFINMGEVMTFRKLEERSRAFAAYLQNGLGLKKGDRVALMMPNLLQYPVALFGILRAGMIAVNVNPLYTPRELEHQLNDSGTSAIVIVSNFAHTLEKIVFNTQVKHVILTRMGDQLSRPKGTLVDFVVKYVKRLVPKYHLPDAISFRSAMQKGYRMQYVKPDVKGEDLAFLQYTGGTTGVAKGAMLTHRNMLANLEQAKASYSPLLRQGQELVVTALPLYHIFALTINCLFFIELGGKNLLITNPRDVNGTVKELSRYRFTALSGVNTLFNAWLNNPEFQKLNFSSLRLSVGGGMAVQRVVAEKWQSLTGCHLLEGYGLTECSPLVAANPHSLSYYSGSIGFPVASTEIKLIGNDNNEVPLGEAGEMWVRGPQVMKGYWNRPDATKEVLKDGWLATGDIANIDEKGFFHIVDRKKDMILVSGFNVYPNEVEDVVSSHPKVLESAAVGVPSENSGETVKVFVVSKDPSLTEDELKMHCRRYLTGYKVPKLIEFRNELPKSNVGKILRRELRNEELAKV---NNAAIN--
82071	GC_00001597	scg	Xvie	2395	45	45	1	1	0.882321	1	0.937482			COG1214	tRNA A37 threonylcarbamoyladenosine modification protein TsaB	J	J	MSTRILAIDTATEACSVALWNEGAVEALFEISPREHTQRILPMVQDVLSKSDVSLQQLDALAFGRGPGSFTGVRIGVGIAQGLALGAELPMIGVSSLKTMAQGAFRLKGATNVLVAIDARMGEVYWAQYTFNSQGEWQGDETEAVLKPEQVQEIMNSLSGEWAIAGTGWEAYPQLLNSHLTLVASDIALPHAEDMLPLAVQMWEAGELTAVEHAEPVYLRNEVTWKKLPGR
60467	GC_00001121	core	Xvie	2394	45	46	2	0	0.916539	0.955584	0.935654			COG1199	Rad3-related DNA helicase	L	L	MSDDFAKNGVLAKAIPGFKPRDAQREMSSAITVAIKKQQQLIVEAGTGTGKTFAYLVPALRSGKKVIISTGSKALQDQLYNRDLPTIVDALGFKGDLALLKGRSNYLCLERLEQQSISNSPLEAEILAEVIKLRYWSAQTEDGDISNCHQVAEGSTVWSLVTSTNDNCLGSDCPRYHECFVLKARRKAMGADIVIVNHHLFMADMVVKDTGFGELIPQADVVIFDEAHQVPDIASQYFGQQLSSRQLMDLSRDIIMAYRIEVRDQAQLQKSADRLSQSVQDFRLSLGESSYRGNLREALRQQQVQRSLVRLDDALELCYDVMKLSLGRSAMLDAAFERATVYRNRLKRLIDVNIPNYSYWFESYGQHFLLALTPLSVSDKFSEMIHEQSGCWIFTSATLSVNEQLDHFTERLGLKQAQTLLLPSPFDYQRQMLLCVPRHLPSPNQNGGARWLARMLKPLIESNKGRCFFLCTSHQMMRSLAEEFRASMTLPVLVQGETSKTQLLAQFISAGNALLVATGSFWEGVDVRGDALSCVIIDKLPFTSPDDPLLKARIEDCQLKGGDAFNEVQLPDAVIDLKQGVGRLIRDIDDYGVVVICDNRLVMRPYGEVFLNSLPPSPRTRDLSKAIAFLKSRPPQSE--------
86031	GC_00001685	scg	Xvie	2393	45	45	1	1	0.886591	0.991304	0.936028			COG0251	Enamine deaminase RidA, house cleaning of reactive enamine intermediates, YjgF/YER057c/UK114 family	V	V	MTIKRIDPDTRWSEAVVYNDTIYYTSVP-EKLDGDITEQTADTLAAIDILLHRLGSDKSKILDATIFLADKADFTGMNAAWDAWVVAGSAPVRCTVQAALMNPKYKVEIKIIAAL
100544	GC_00002011	accessoryII	Xvie	2392	42	42	1	0	0.927762	1	0.962527			COG2076	Multidrug transporter EmrE and related cation transporters	V	V	MLTQFEWWHGAFLILAVVLEIAANILLKLSNGFQRFWIGILSLIAVLGAFSSLAQAVKGIELSIAYALWGAFGIIATVAAGWIMFNQRLNFKGWGGIVLLLIGMIMIKMA
101216	GC_00002027	accessoryII	Xvie	2391	42	42	1	0	0.843706	0.907265	0.874332			COG2076	Multidrug transporter EmrE and related cation transporters	V	V	MIYWIFLALAIVAEVIGTLSMKQASVSGDFTGMIVMYTMITTSYILLAIAVKKVALGVAYALWEGIGILFITAFSVLWFNESLSLMKIGGLILLIAGIALIKIGSKKVQDHASNNTSTS----------SNNVLNKQVKEA
188763	GC_00016904	singletons	Xvie	2390	1	1	1	0	1	1	1							MNRKYNMLLFILNYGKNNLIKHYHMRILSILHNKLSCDERIKYHE
185426	GC_00013567	singletons	Xvie	2389	1	1	1	0	1	1	1			COG3049	Penicillin V acylase or related amidase, Ntn superfamily	M|R	M|R	MDKKLKPLDKVQDYVVYLVILLQNLVYVWALTFSQSVERKLTEEESVRFVEHILNNFDIPRGWIRDKSTANIVYDYTQWSIVADLNNLKYYIKTILFQYCVVFLLMILISILLC
181450	GC_00010862	accessoryI	Xvie	2388	2	2	1	0	0.841667	0.575713	0.683739			COG3049	Penicillin V acylase or related amidase, Ntn superfamily	M|R	M|R	MCTSFVIPTINDSNVTNGYIYGRTMEFAQELESSILMIPRACHLAATGPNSKTNLSWHSKYTVIGVNAVKVNALADGMNEKVLIGECLYFSGYAYYQSDELC
95166	GC_00001888	scg	Xvie	2387	45	45	1	1	0.944535	0.997967	0.970516			COG0364	Glucose-6-phosphate 1-dehydrogenase	G	G	MAVTSTAQACNLVIFGAKGDLARRKLMPSLYQLEKAGYIHPDTRIIGVGRADWDKKAYTKVVEEALATFMSEKLDSELWKTLSSRLEFCNLDVNETEHFTELAKMLNKNNLPAIYYFAMPPNTFGSVCHGLGAAGLNTEPNRVVMEKPLGTDLASSRAINDEVAKYFNESQIYRIDHYLGKETVLNLLALRFANSLFVNNWDHRTIDHVQITVAEEVGIEGRWGYFDQAGQMRDMIQNHLLQILTMIAMSPPADLTADRIRDEKVKVLRSLRRIDHTNVREKTVRGQYTAGFVHGKKVPGYLEEEGANKASKTESFVSIRVDIDDWRWSGVPFYLRTGKRLPAKCSEVVVYFKEPSLNLFAE-SYQKLPQNKLTIRLQPDEGIDIEVLNKAPGLEHKHRLQTTKLDLSFSETFNQTHLADAYERLLLEAMRGIQALFVRRDEVEEAWKWVDSIMEAWAADNEPPKPYQAGTWGPVASIAMITRDGRSWNEFG
71856	GC_00001370	scg	Xvie	2386	45	45	1	1	0.945024	0.825698	0.881341			COG1737	DNA-binding transcriptional regulator, MurR/RpiR family, contains HTH and SIS domains	K	K	----------------------------------------------------------------------------MNTLERLQNSLDVLSKSEKKVAQVILASPQTAIHSSIATLAKMANVSEPTVNRFCRRLDTKGFPDFKLHLAQSLANGTPYVNRNVEESDSVTSYTNKIFESVMANLETVKSNLNIAAINRAVDLLTQARKLSFFGLGASAAVAHDAMNKFFRFNIPVTYFDDIVMQRISCINSTEGDVVVLISHTGRTKNLVEIAKLARENDATVIAITSTGSPLAQEATLSILLDVPEDTDIYMPMVSRIAQLTIIDVLATGFTLRRGSKFRDNLKRVKEALRNSRFDKQE----
79191	GC_00001533	scg	Xvie	2385	45	45	1	1	0.958723	1	0.978927			COG0469	Pyruvate kinase	G	G	MSRRLRRTKIVTTLGPATDRDSNLEKVISAGANVVRLNFSHGTAEDHVQRANKVREIAARLGCHVAILGDLQGPKIRVSTFKEGKIFLNVGDKFLLDANLGKGEGNKEKVGIDYKGLPSDVKAGDILLLDDGRVQLRVLNVQGMQVFTEVTVGGPLSNNKGINKLGGGLSAEALTEKDKEDIITAAKIGVDYLAVSFPRSGEDLNYARRLARDAGCETQIVAKVERAEAVSSDEIIDEIILASDVVMVARGDLGVEIGDPELVGVQKKLIRRARQLNRVVITATQMMESMITNPMPTRAEVMDVANAVLDGTDAVMLSAETAAGQYPAETVAAMAQVCLGAEKMPGINVSKHRLDITFDSIEEAISMSTMYAANHLKGVKAIIAMTESGRTARMMSRISSGLPIFSMSRHESTLNRTALYRGVTPVYCSLHTDGIAAVSEAVSRLRDKGYLATGDLVLVTQGDQMRTIGSTNTCRILEVE
84636	GC_00001654	scg	Xvie	2384	45	45	1	1	0.893357	1	0.943675			COG1560	Lauroyl/myristoyl acyltransferase	I	I	MNKEKDIDSKLGYVPRFHRSYLHPRYWGLWAGVGVLAGLAYIPVKWRDPLLAKIGAWAGKKAKSARRRAKINLIYCFPELTEQQREGLIDRMFASAPQSFVMLAELCLKGAEETLKRTQWHGDEILHTLKAQGRNVILMVPHGWSIDIPAMLLSARGYKVSGMFNHQSNPVADYLWNKARQYFGGRLHSRDAGIKPFIASVREGFLGYYLPDQDHGEEHSEFVDFFATYKATLPAVGRLMKVCRAAVVPLFPVYNCQTHQLDIYIRPPMDDIAGQDDAYIARRMNEELEELVKPNPEQYTWILKLLKTRKEGDIEPYKRKDL
78021	GC_00001507	scg	Xvie	2383	45	45	1	1	0.8665	0.961604	0.911578			COG0739	Murein DD-endopeptidase MepM and murein hydrolase activator NlpD, contain LysM domain	M	M	MQQIAKTIVLVYNNLPKPHKIMLGSLTMVTLAIAIWRPVIYHER--EER---TGSIILNTS--DSIPNTTYADATD--DVAGDDDEQLPNEGIEDEDSSS-DIV-ANAQHNYIVSNGDNLSFIFDQFGISLSNVDLLTDANSALRDLGIGQSLSWTIDDKGNLKTLKWGVSRREIRTYTREGDHFREEQKFQKGEWKNNVITGAVDSSFNGSALIAGLTGSEAREVTKALQWQIDFRKLRKGDRFSVLISREMLDGKSEQSQLLGVRLQSGGTDYYAFRANDGRFYDSNASGLGQGFLRSPTTKKFKVSSFFNPHRLNPVTGRVAAHRGVDFAMPVGTPVLAVGDGEVIVSKFDGAAGNFIAIRHGRQYTTRYMHLRKLLVKPGQKVKRGERIALSGNTGRSTGPHLHFEFWDNQRPINPTAVKLPSSGGLSGKERTEYIAMIKEIKPQLLLD
75816	GC_00001458	scg	Xvie	2382	45	45	1	1	0.842646	0.968136	0.901043			COG4531	ABC-type Zn2+ transport system, periplasmic component/surface adhesin	P	P	MLHNSQKCAHKFFRKIAIATTLAAGLNSAAQADVVTSIRPLGFIAAAIADGVTNTQVLLPNGASPHDYALRPLDVQKINKADLVVWVGPDMETFLAKPIAKIEQNKQLALAELSTIKPLLLKNSED------GNDSVSESHQHEHD--TDHEHHHHGEYNMHIWLSPEIVKKAAQAIYDQLIEQYPQKKEQLEVNLRKFNGQLAQTDKNIANVLKPIREQGYFVFHDAYSYFEKRYQLAPLGVFTVNPEIQPGAQRLHYIRTQLVEQKARCIFAEPQFRPAVIHAVAKGTDVRIGILDPLGGDIVLDKDSYMKFITQLSQQYASCLN
88866	GC_00001748	scg	Xvie	2381	45	45	1	1	0.898162	0.92548	0.911616			COG1121	ABC-type Mn2+/Zn2+ transport system, ATPase component	P	P	------MLYYNISLILQDSFNTTTMITLKNITVEFSHRKVLNNISFNLKQGKILTLIGPNGAGKSTLVRVVLGLIQPTAGIIEKKIALRIGYVPQKINLDPTLPVTVKRFMMLRPNVKSTDIMPVLNQVKAAHLLEHPMQKLSGGETQRVLLARALLNQPQLLVLDEPTQGVDVNGQLALYDLINQIRTELNCAVLMVSHDLHLVMAKTDEVLCLNQHICCSGTPEVVSMHPEFIAMFGRHGAEQLSVYR-----HHHNHHHDLKGKIILKNGGESRR--
80811	GC_00001569	scg	Xvie	2380	45	45	1	1	0.918184	0.996195	0.9556			COG1108	ABC-type Mn2+/Zn2+ transport system, permease component	P	P	MIEVLLPGWLAGIFLTIAAGPLGSFVVWRRMSYFGDTLAHASLLGVAFGLLLNVNPFYAVIAITLILAIILVWLEKRPQLAVDTLLGILAHSALSLGLVVVSFMTNIRVDMIAYLFGDLLSVTDGDLWLIAISVVIVAGLLVWQWRALLSMTVSQDLAFVDGIKIQRLRILLMLMTALTIGLAMKFVGALIITSLLIIPAATARRFSRTPEQMACFAIILGMLSVTGGLALSAFYNTPAGPSVVLCSAMLFALSLTCKARN-
78246	GC_00001512	scg	Xvie	2379	45	45	1	1	0.960488	0.98198	0.971115			COG2255	Holliday junction resolvasome RuvABC, ATP-dependent DNA helicase subunit	L	L	MIEADRLVSAEVLQDDEAVDRAIRPKFLSEYVGQPHVCEQMEIFIQAARQRGDALDHLLIFGPPGLGKTTLANIVANEMGVNLRTTSGPVLEKAGDLAAMLTNLEPHDVLFIDEIHRLSPVVEEILYPAMEDYQLDIMIGEGPAARSIKIDLPPFTLVGATTRAGSLTSPLRDRFGIVQRLEFYNVDDLQSIVSRSAHYMGLGISDDGARQIAMRSRGTPRITNRLLRRVRDFAQVKGNGSVDNNIASQALDMLNVDSAGFDYLDRKLLVVIIDKFMGGPVGLDNLAAAIGEERETIEDVLEPFLIQQGFIQRTPRGRIATNHAYQHFGLIKESV------
89046	GC_00001752	scg	Xvie	2378	45	45	1	1	0.950609	0.97928	0.964731			COG0632	Holliday junction resolvasome RuvABC DNA-binding subunit	L	L	MIGRLRGTVLEKQPPLVLLET-NGVGYEVHMPMTCFYELPEIGQEAILFTQFIVREDAQLLYGFNDKQERALFRELIKVNGVGPKLALAILSGMSAQQFVTAIEQEAIASLVKLPGVGKKTAERLVVEMKDRFKGLNGDLF---NQSSDINLPAATEQASSSADIEAEAAAALVSLGYKPQEASRMVSKVAKLGADCETLIREALRAAL
82611	GC_00001609	scg	Xvie	2377	45	45	1	1	0.946906	0.878856	0.911613			COG0817	Holliday junction resolvasome RuvABC endonuclease subunit	L	L	#NAME?
88821	GC_00001747	scg	Xvie	2376	45	45	1	1	0.979647	1	0.989719			COG0217	Transcriptional and/or translational regulatory protein YebC/TACO1	J|K	J|K	MAGHSKWANTKHRKAAQDAKRGKIFTKIIRELVTAARLGGGDPDSNPRLRAAVDKALSNNMTRDTLNRAIARGVGNDDSDNMETIIYEGYGPGGTAVMVECLSDNRNRTVSDVRHAFTKTGGNLGTDGSVSYLFTKKGVISYAPGLDEDAVMEAALEAGADDVETYDDGAIDVYTTPEAFGDVKDALDAAGFKADSAEVSMIPSTKAELDAETAPKLLRLIDMLEDSDDVQEVYHNGEISDEVAALL
84096	GC_00001642	scg	Xvie	2375	45	45	1	1	0.893183	0.98719	0.937837			COG0494	8-oxo-dGTP pyrophosphatase MutT and related house-cleaning NTP pyrophosphohydrolases, NUDIX family	V	V	MAYKRPESVLVMIYAVDSKRVLMLQRRDDPEFWQSVTGSLEKDEKPWEAALREVQEEIGVDII-NENLELMDCQRCLYYEIFSHLRYRYAPGIMRNKEHWFSLALPEEREILLTEHLAYQWMVAEEAAKLTKSWSNRQAIEEFVI-
86796	GC_00001702	scg	Xvie	2374	45	45	1	1	0.930985	0.998511	0.963566			COG0173	Aspartyl-tRNA synthetase	J	J	MRTNYCGQLSLAHEGQKVTLCGWVNRRRDLGGLIFIDMRDREGIVQVFFDPDQKEVFSQASDLRNEFCIQITGIVRARPDNQINKDMATGEIEVFADSLMVFNRSEPLPLDSNQNNSEEQRLKYRYLDLRRSEMSQRLKTRARITSFVRRFMDNAGFIDVETPMLTKATPEGARDYLVPSRVHKGEFYALPQSPQLFKQLLMMSGFDRYYQIVKCFRDEDLRADRQPEFTQIDVETSFMTAEQVREIMEKMIRELWLDVKNVDLGNFPIMTFEEAMRRFGSDKPDLRNPLELVDVADLVKDVEFSVFAEPANNPKGRVATICVPGGAELSRKQIDEYGKFVGIYGAKGLAWMKVNNRATGLEGIQSPVAKFLSAEVVEGLLSRTNAQDGDILFFGADKKNIVTDAMGALRLKLGRDLNITDLASWKPLWVVDFPMFEDNGEGGLTAMHHPFTSPCDLSASELESNPEAAIANAYDMVINGYEVGGGSVRIHRNEMQQTVFRILGINEQEQQEKFGFLLNALKYGTPPHAGLAFGLDRLVMLLTDTDNIRDVIAFPKTTAAACLMTDAPSPANSAALEELAISVV-KKESE
168856	GC_00006686	accessoryI	Xvie	2373	3	5	3	0	0.862099	0.663777	0.75005							------------------------------------------------------------------MAQFQSEKYFADGYANIFGHLNNSLINIQTPNLASGHTL-GYPIISGQLPNPLKYSQAANMQSGHNMRVSFSDAQTLQSSFSGVQK-KDSTANATLWDHASLRHEINQSVIRNPNLVYEELQQLKSLPSLR-----------------------------------------VPV----------------------------------------------------------------------------------------------------------------------------------------------------
184457	GC_00012598	singletons	Xvie	2372	1	1	1	0	1	1	1			COG1192	Cellulose biosynthesis protein BcsQ	N	N	MQAPVISFINMKGGVGKTTLCISVGEYLANHKDKKVLIIDIDPQFNATQSFIGKLDLISDYLSLVKEKRTIKKIFEVNSSIYEDDYDLKKEEVILNIYPNLDIIPGDINIMFEHNTVDNTRLIRIRNFIDDNNLKKIYNYILIDCPPTISMYTESSIMASSHYIMPMKIDQYSVLGTSNLLSIISKLAKDQRLSIKPLGVIYTGTSKRLTKKTKEIKNSIETEKGIQELYFFTNHFHNVRDLQVGQQGNFASSYTQSRVMIDAICHEMEQKLSEVNDETKSK
188907	GC_00017048	singletons	Xvie	2371	1	1	1	0	1	1	1							MKQNQNKVITNDKLIELKNNDSIEFFVGFVSLITFSKELFKTNNELSEFIKEIFGFEFKKYVVASRTLMFARTIKEIYNKLDKKSIIKAKNNTVFHIDMLINAPQKEMSEDNKLKSTPSKKGKKGKNTTTESISKWIKGLRGE
186008	GC_00014149	singletons	Xvie	2370	1	1	1	0	1	1	1							MNSFLSTDPYNILETVTKFKNEFISIENQYVRDCLISTVKKTLLLKIIHNKTLTNNRYLLSIIYDFLCCISSINLNEERYFYFNLRSSIENIIRFSLDKPNDDETGITRLFTQFKDKYKNISGVSSLSRAYSDACNYVHNNIKAGLDLSKSFSYINGTKNLPTKRLKSLAKELHEVQSSIDEILIANNKADITYTFLYLNESLTYLTNKRFIEKLN
186563	GC_00014704	singletons	Xvie	2369	1	1	1	0	1	1	1							MTGSYAPYPPRRPRPDAGRVGVEFGAGGRKLTEWEG
1340	GC_00000004	accessoryII	Xvie	2368	44	276	17	0	0.520059	0.679939	0.589348							------------------------------------------------------------------------------------------------------------------------------------------------------------------------------------------------------------------------------------V--DLNIATNAEKSALTEWRKYRVLLSRVDCSTAPD-IPWPKVPE------
168076	GC_00006530	accessoryI	Xvie	2367	3	5	2	0	0.774686	0.670898	0.719066							----------------------------------------------SLNADAIDPSQSGVAI----------------------------------------------------------------PIFVLHRELTFSTKLSTTLIEPILKLVY-FSIISKNLRNMLILNY--------------------------------------------------------------------
168075	GC_00006530	accessoryI	Xvie	2366	3	5	2	0	0.774686	0.670898	0.719066			COG4974	Site-specific recombinase XerD	L	L	MLKRKYLTQTEIELLLNELNKHAHATRNICMMFMGFIHGFRVSELLGLRISDVDLGGKSLRVQRLKNGFSTIHPMVSRETQLIRQWLAERPKYLPKKRELLGGQQIGNEQPDWLFLSRNGQRMSRQQVYKIIQQTSLKAKLSICANPHMLRHACGYALADNGVDTRLIQDYLGHRNIRHTVRYTASNAGRFETIWDGKGKRKQLTFSTKLSTEDF------------------------
132780	GC_00003196	accessoryI	Xvie	2365	17	18	2	0	0.786391	0.994286	0.878203			COG3042	Putative hemolysin	R	R	MLLKRGIILGNLLLAGAILAGCSGHQAGTPSNRYKHYQYSDLGINLSKDASESCSDAGGIPALTKQLSGHHIPVCQLANGRRCNEQALLEGGCTSI
113324	GC_00002372	accessoryI	Xvie	2364	29	30	2	0	0.864244	0.855346	0.859772			COG2076	Multidrug transporter EmrE and related cation transporters	V	V	#NAME?
107164	GC_00002182	accessoryII	Xvie	2363	25	36	3	0	0.63506	0.701709	0.666723	NRPS	unknown	COG1020|COG1020|COG1020|COG1020|COG1020|COG3319	Non-ribosomal peptide synthetase component F|Non-ribosomal peptide synthetase component F|Non-ribosomal peptide synthetase component F|Non-ribosomal peptide synthetase component F|Non-ribosomal peptide synthetase component F|Thioesterase domain of type I polyketide synthase or non-ribosomal peptide synthetase	Q	Q	-----MRKSEG--------------------------------------------------------------------------SLNSNLYDLHPAQEDVFNEQVLHGNIPQHNLGWYTLMEGEVDIAILQQVWVLLYQHVDILRLHISVNSDNETIQYIQTQSDPESVIFHDFAIHPEPEKKAKLW--MQQQIDQPINFPNEILYQASLIRITS---EKYYFFTKFHHIIIDGVGIFRLHEYIHKLYTCLKNGASTTWLSEIPQYLDTVEKAKEYLNSSDYEKDKKYWHSFLTKNDIHQL---TPYYQNNGSGSDTWALPFSMK--AALRTFCEKNKTNILAVFSSLVTIMMSELTGQQELTFNTITHGRKTKLEKYVVGMQANIYPVHCHVSNSVNVIEQIKLMELALKESYHHGKFPHSHL--IRMASNHGIALPNIFIFY--ER-LSESASEINQA-QHYFIEGIFDIDPVLFRLKDY-GYEQKLIIT--IDYLQEYFSKQDVKNILERLQSLFTALLDSPSLLVSELPILLEQERHTLLHSRNRTDAS---YPQDQILQQQFETQAAITPDNVALVFEEETLTYRQLNEQANQLAVVIRERC-----QQQ----LNAPMQA--DTPIALYLDRSLEMVVSILAVLKAGGAYVPISPEYPPERVQFILQDTGSPCVLTQQRNLMTLDKCTHSL-PIQPTLIAAD------DCTITQNQSVENLVPVNKSTDLAYIIYTSGTTGQPKGVELTHRNVINHLCWMQSEYPLSTSDKVLQQIPYTFDASVWELIAANWFGASIVMASPDIHKQPEDLYQLIEKTGVTVVQFVPSMLGAFCQIVRDSGQQLPSTIRYVLCGGETLTMSHVNAF-RAINSSSST-LINLYGPTE-TTNDIT-------HFDVADEFSGNVPIGKPHHNTRMYILNNEGKLSPIGAPGELYIGGASLARGYWNRPELTAERFVENPFATDEDKAKGYTRLYKTGDRVRWLPDGNLEYLGRNDFQVKIRGYRIELGEIETALSSHPQVKQAVVIDRERMGHKALAAYLITDD----------TLTNNALMEYLSTRLPEYMIPASFTRIDAIPLTINGKLDRHALPTPVWEDRDRYMAPRTELESQLCTLWQDVLGLERIGIEDNFFRIGGDSIIGIRLVSKLRQA-GFSLQVKSIFEAPTVARLAQLLTQT----SSPVT--VVAEQGLLNGEFGLLPIQQDFFNQNLPCPHHWNQAFMLQIPGNIKHADIAQALIMLVERHDMLRARFITTEQGYRQCYPT------EIPTWLPTLLHCDISELDEAEQHQQLTQWQSGFDYCTGPLWQAVHLTGYT--D-------GSARLFFAFHHLIIDVVSWRIIAEDMRLLLHMCPPLIYPPLICSSLQETALPAKTSSYRQWVAAVHRY--AIQHQDEVPYWQEVVTGKENYPVMGEITPYQISFSAELTDTLLREANLGYYTEINDLLLSALTLALQATFSRPVNPIILEGHGRETIDSTLDVSETVGWFTTVYPVRLAMQADIADTIIHTKEMLRTVPNRGIGYGALHQAGYLTGDLPLISFNYLGQLSGEAGQTSHQDWTLTYDDCGLLVASENLSHLLLDINGSVQAGRLQFSVLSGLPSSQIQTFIMAFEQALNDVIAACQKQALLGGVKTPSDYAFKTISIERLNRLQQSYQVETLYPATSLQQGFIYHHLAQPQDDAYRVQLLLDYHTQLDLAAYQQAWSLASLRFPILRTAFDWEGEILQIVTAGASIGPENFKIKDISQLPEEVRDEAIDAIQQHDRALPFDLSQPNLTRLTFIRQHERLVTVLITQHHCIADGWSGPILLQAVHEYYNELVKERVPQIVVEQAYLATQQYHLDHKVESETYWTERKIRFQGTNNLSALLSHHIDLMQIKTVETPAEQVITVQGNAYEQLKNTCRMQGVTLNVVLQFAWHKLLHSYTGDEQTIVGTTVSGRDVPVEGIDSSVGLYINTLPLMVQWNKTNSIINVLQDIQQDIAALNSHSAVSLA----SLQSDGERLFHSLLVFENYPVPVVSE-----NREDIENTLIFRKAI------EKVDYPVSLMAYE-----QDNRLIIKLSYGEDWLTDKQAQRLLCQLEHILHAVACDPHQPHASIMFLSDEERRTLLHTWNQTDAPYPQDKTLQQLFEAQVERTPDHVALVFKGETLSYRQLNQRANQLAGVIRERYQQH-NAPMPADTPIALYLNRSLDMVVSMLAVLKAGGAYVPISPEYPPERVQFILADTAAPCVVTQQQHFTALATYTQTFSEQPALIAAD------DLSITAGQPAENPALINKPADLAYIIYTSGTTGQPKGVMIAHNNAAHLVTAQAELFGVAKRKKALMFAAYVFDASVSELF-LSLLHGLTVYICSETERNAPAVAALIQREGIEIATLPPALLKLLIGTELPSLQLLVTAGESPSLDFLEYFSQHTDVLNAYGPTEVTVCATGKRYQRRDIATN------------------IGRAINNARLYVLDGHGNLSPIGTPGELYIGGAGLARGYLNQPELTAERFVANPFATAEDKAKGYTRLYKTGDLVRWQPNGELEYLGRNDFQVKIRGYRIELGEIESALTSHPQVKQAVVIDHERHGN----KVLVAYLVTDEE--LSDEILIEHLSARLPEYMLPASFTRIKSVPLTLNGKLDRRALPEPVWGNRDSYIAPRNELETQLCAIWQEVLGLEKVGIEDNFFRIGGNSLMAIKLTAAIR-----------------------------------------------------------------------------------------------------------------------------------------------------------------------------------------------------------------------------------------------------------------------------------------------------------------------------------------------------------------------------------------------------------------------------------------------------R--------ILTIEVSLTQLFELKTIAGLVAHI------GQQAYMVIPHFGLDS-----YPLSFAQERMLFIEQFEQGTYAYHIPYLVQLNNDACLPLLETAINRLVERHSVMKMVYPNND--------AGQIHQRMLNRDLVIES-RVLAYEDTDTFLDTVSVDITTPFNLTTEPSLRLCHY-----QVADKHY-LLMLWHHIAIDGWSIDIFLGELTEIYHSLLEGRDSQLPPLDITYGDYAAWQREYLQGEVREHQLAYWRQALANYEALDLPTDHPRPVQVSYQGRDFNFTLDVMLSEQLRALAQTQETTLYTVLLSGFYVTLAKLSGQNDIVLGTPTDNRHHA--QTQSLIGMFVNSLVLRAQLDQTTNVATLIKQIHKLIAEAKAHQDMPFEQLVEALEIERDASRHPIFQVMFSLQSFG----ENLPDRDRLPFTPVALDEFLHSPAKFDLSLLLSDGQASIAGCLNYATSLFDEATIMRLAGIYQRVLIAFVADQTQSLSELDILSTQERQTLLHTWNQTD-APYPQDKTLQQLFEAQVERTPDHVALVFEGETLSYRQLNQRANQLAGVIRERYQQQHNAPMPADTPIALYLDRSLDMVISMLAVLKAGGAYVPISPEYPPERVQFILADTAAPCVVTQQQHFTAL----ATY-----TRTLTEQPALIAADDLSITAGLPAENPAPINKPAD-LAYIIYTSGTTGQPKGVMIAHNNAAHLVTAQAELFGVAKRKKALMFAAYVFDASVSELFLSLLHGLTVYICSETER-NAPAVAALIQREGIEIATLPPALLKLLIGT------ELP-SLQLLVTAGESPSLDFLEYFSQHTD-----VLNAYGPTEVTVCATGKRYQRGD---IATNIGRAINNARLYVLDGHGNLSPIGAPGELYIGGAGLARGYLNQPELTAERFVANPFATTEDKAKGYTRLYKTGDLVRWQPNGELEYLGRNDFQVKIRGYRIELGEIENALTSYPLIKQAVVIDHEHH----------------GNKVLVAYLVTDE-------ELSDKTLVEHLSACLPEYMLPASFTRIESVPLTLNGKLDRSALPEPVWVNRGNYVAPRNALEIQLCAIWQELLDLECVGIEDNFFRIGGDSIISIRLVSKLRLA--------------------------------------------------------------------------------------------------------------------------------------------------------------------------------------------------------------------------------------------------------------------------------------------------------------------------------------------------------------------------------------------------------------------------------------------------------------------------------------------------------------------------------------------------------------------------------------------------------------------------------------------------------------------------------------------------------------------------------------------------------------------------------------------------------------------------------------------------------------------------------------------------------------------------------------------------------------------------------------------------------------------------------------------------------------------------------------------------------------------------------GFSLQVKSIFEAPTVAQLTQLLTQAPPT--VKVLAEQGLLSGEFGLLPIQQRFFNLNLPNPYHWNQAFMVQLPGDIKSAQIEQALIMLTERHDMLRTRF--IYTENGYRQYYFE----KIFERMSGEMPSSHPSLQHCDISELDEAEQHQQLTQWQNGFDYSNGPLWQAGHLTGYADGSARLFFAFHHLIIDAVSWRIIAEDMRLL-----LQGMT-LPAKTSSYRQWVNAVHHYAQ--QHQNEVPYWQRIMAGSNVNPVLNEESTQHLM-----VISAEMTDILLHEANAGYHTE---INDLLLSALTLALQATFSQAVNHIILEGHGRELIDNTLDLSETVGWFTTLYPIRLTMQADIAETIIHIKEML-RTVPNKGIGYSALHQAGYLTGDLP-------TISFNYLGQLGRA-S---HQDWSLTSDDCGTVIASENSNHLLLGINGAIQSGKLQFSVDSCLPQSQTETFITAFEQALCNVITASQKQAQSGGIKTPSDYGI-------KDVSMEQLNQLIHRFG--------------------------------------------------------------------------------------------------------------------------------------------------------------------------------------------------------------------------------------------------------------------------------------------------------------------------------------------------------------------------------------HVNNENSHLRSENLHSEKKTILDV---------------------------------------------------------------------------------------------------------------------------------------------------------------------------------------------------------------------------------------------------------------------------------------------------------------------------------------------------------------------------------------------------------------------------------------------------------------------------------------------------------------------------------------------------------------------------------------------------------------------------------------------------------------------------------------------------------------------------------------------------------------------------------------------------------------------------------------------------------------------------------------------------------------------------------------------------------------------------------------------------------------------------------------------------------------------------------------------------------------------------------------------------------------------------------------------------------------------------------------------------------------------------------------------------------------------------------------------------------------------------------------------------------------------------------------------------------------------------------------------------------------------------------------------------------------------------------------------------------------------------------------------------------------------------------------------------------------------------------------------------------------------------------------------------------------------------------------------------------------------------------------------------------------------------------------------------------------------------------------------------------------------------------------------------------------------------------------------------------------------------------------------------------------------------------------------------------------------------------------------------------------------------------------------------------------------------------------------------------------------------------------------------------------------------------------------------------------------------------------------------------------------------------------------------------------------------------------------------------------------------------------------------------------------------------------------------------------------------------------------------------------------------------------------------------------------------------------------------------------------------------------------------------------------------------------------------------------------------------------------------------------------------------------------------------------------------------------------------------------------------------
105158	GC_00002127	accessoryII	Xvie	2362	25	38	4	0	0.727088	0.638494	0.679917	NRPS	unknown	COG1020|COG1020|COG1020|COG1020|COG1020|COG3319	Non-ribosomal peptide synthetase component F|Non-ribosomal peptide synthetase component F|Non-ribosomal peptide synthetase component F|Non-ribosomal peptide synthetase component F|Non-ribosomal peptide synthetase component F|Thioesterase domain of type I polyketide synthase or non-ribosomal peptide synthetase	Q	Q	MLMLFKELQENRVSVWVRENKLKLAFTGETPPVQLIDKVKKKRENILDFLNERNIFSEEDFESFIFSDGYSGSN-------DSSISPENKIEAIFPATSLQQGFVYHHLAQPQDDAYRLQLLLDYHTNVDLAAYQQAWSLTSLRFPTLRIAFHWEGEILQVVTTDVSIGSSNFTIKDISQLPPEEKDRAIETIQQHDRTLPFDLSQPGLIRFTLIKQNEHLVTVLITQHHCITDGWSNPILLQSVHKYYNELTQGRIPKIMVDKAYLATQQYHLDHKAESEAYWAECKAQI-----HRTNNLSALLSHNVDLTQIRAVEKPAGQVITVQGSVYQQLKKMCREQGVTLNVVLQFAWHKLLHSYTGDEQTIVGTTVSGRDVPVEGIEFSAGLYINTLPLAVQWTQADSVAAVLQDIQKGIAALNSHSAVSLANLQSDGERLFHSLFVFENYPDPVENENGEGIEHTLTFRQTVEKVDYPVSLMAHEQDSRLIIKLSYGEDWLTDKQVQRLLCQLERILHAVACDPHQPHSSIMFLSEEERQTLLHTWNQTDAPYPQDKTLQQLFETQVEKTPDHVALVFEGETLSYRQLNQRANQLAGVIRERYQQHN-------------APMPADTPIALYLDRSLDMVVSMLAVLKAGGAYVPISPEYPPERVQFILADTAAPCVVTQQQHFTALATYTQTFSEQPTLIAADDLS---------ITAGQPAENPAPINKPADLAYIIYTSGTTGQPKGVMIAHNNAAHLVTAQAELFGVAKRKKALMFAAYVFDASVSELFLSLLHGLTVYICSETGR-NAPAVAALIQREGIEIATLPPALLKLLIGTE---LPSLQLLVTAGESPSLDFLEYF----SQHTDVLNAYGPTEVTVCATGKRY-----QRGDIATNIGRAINNIRLYVLDSHGNLSPIGVPGELYIGGAGLARGYLNQPELTAERFVANPFATAEDKAKGYTRLYKTGDLVRWQPNGELEYLGRNDFQVKIRGYRIELGEIESALTSHPQVKQAVVIDHEHKGNKVLVAYLVTDE-----ELSDEILIEHLSARLPEYMLPASFTRIKSVPLTLNGKLDRRALPEPVWGNRDNYIAPRNELETQLCAIWQEVLGLEQVGIEDNFFRIGGDSIISIKLVSRLRQA-GFSLQVKLIFEAPTVTRLAQLLT------QSSSTVTVIAEQGLLRGEFGLLPIQQDFFNWNLSSPCHWNQAFMIRLPGNISYAAIKQALTVLTERHDMLRAYFVTTE----------QGYHQCY------------SERIPSWLTALLHCDISKLNEAEQHQQLTQWQSGFDYNNGPLWQAAHLTGYTDGSARLFFSFHHLIIDVVSWQIIAEDMRRLL-----QGETLPVKTSSYRQWINALHHY---------------AQQHQHEIPYWQQVMTGNHDHFVSGKTSQHILNISAELTDILLHEANAGYHTEINDLLLSALTLALQAVFSRPVNHILLEGHGRETIDNTLDISETVGWFTTLYPVRLAMQDDIVETIIHTKEMLRAVPNKGIGYGSLRQAGYLAGNLPTIGFNYLGQLSGEAG----QDWALTSDDCGTVVADD----NCSHLLLSINGLIQASRLQFNISSCLTQAQTQVFITAFEQALKSVITAGQKQAQLGGIKTSSDYGTVRLSSKFLRRIQQMYPIETLYPATSLQQGFVYHHLAQPQDDAYRVQLLLDYHTRFDLAAYQQAWSLASLRFPILRTAFNWEEEVLQIVTEGASLGSENFTIKDISQLLPEEKEQAIEAIQQTDRILPFDLSQPGLIRFTLIRQNEQLVTVLITQHHSITDGWSNPILLQAVHEYYDELTQGR-IPQIMVDKAYLATQQYHLDH-----KAESEDYWAERKAQFHKTSCQGANDLSALLSHHIDLTQIKTIEKPAEQ-MLTIQGSAYEQLKNTCRTQGVTLNVMLQFAWHKLLHSYTGDEQTIVGTTVSGRDVPVEGIDSSVGLYINTLPLMVQWHKTNSIINVLQDIQQDIAALNSHSAISLASLQS--DGERLFHSLLVFENYPVPAVNENGES---------IEHALTFRQI------IEKVDYPISLLAYEQDNRLIIKLGYGEDWLTDKQVQRLLCQLERILHAVACDPYQPHASIMFLSEDERHTLLHTWNQTDTPYPQDKTLQQLFEAQVEKTPDSVALVFEGEMLTYRQLNQRANQLARVIREHCWRHNNAPMQADTPIALYLDRSLEMVISILAVLKAGGAYVPISPEYPPERVQFILADTAAPCVVTQQRYLTVLAE---------YTRTFVDQPTRITADDQAITADQPVENP-IRI--NKPTDLAYIIYTSGTTGQPKGVMIEHKNVMHMVAAQAKIFNATKRK-KALMFAAYVFDGSVFELFSSLLHGLTIYICSETE-RNAPAVAALIQREGIEIAALPPALLKLLIGTEL--------LSLQLLVTAGE----SPSSDFLEYFSRHSGVLNSYGPTEVTVCATEKLYQHGD---IVTSIGKAINNARLYVLDSYGNLSPTGTPGELYIGGAGLARGYLNRPELTAERFVANPFATAEDKAKGYTRLYKTGDLVRWQPNGELEYLGRNDFQVKIRGYRIELGEIESALTSHPQVKQAVVIDHEHKGNKVLVAYLVTDD-----ALSDEILIEHLSARLPEYMLPASFTRIESVPLTLNGKLDRRALPEPVWGNRDRYIAPRNELETRLCAIWQEILGLERIGIEDNFFRIGGNSLMAIKLTTVIRNEIDVDVPLNILFSHKCISLLS------------------------------------------------------------------------------------------------------------------------------------------------------------------------------------------------------------------------------------------------------------------------------------------------------------------------------------------------------------------------------------------------------------------------------------------------------------------------------------------------------------------------------------------------------------------------------------------------------------------------------------------------------------------------------------------------------------------------------------------------------------------------------------------------------------------------------------------------------------------------------------------------------------------------------------------------------------------------------------------------------------------------------------------------------------------------------------------------------------------QWLESGSVKS---SLLNFLTPESTATNKLFMIHAANCGSEVYEPLANALSDMYNCIGIDNYNLCMDNQIDSLQQIAQIYMKLILTETSIDKPIRILGWSLGGQLAMEIAFQLEQLGAKEIQLFLLDTIINNDELKELRNKLDIPSEYNKVIKKLQEMGASDTYINKVLDAIPFESGIAGCNFSGKLIHTNITLFKAGRESPYHQEGIGLAMGQLIARIPDNNISQWAINPLV------------ITLINDCYHENIIESVSMISTKIINTLSIRDNISININ-----------------------------------------------------------------------------
92511	GC_00001829	scg	Xvie	2361	45	45	1	1	0.829668	0.951883	0.886584			COG0037	tRNA(Ile)-lysidine synthase TilS/MesJ	J	J	MNQKDTRKETLEFNKLQKRLRRNVGNAIIDYNMIEDNDVVMACISGGKDSFAMLDILLNLQKAAPINFSVVAVNLDQKQPGFPEHILPEYFESLNIPYYIVDKDTYSVVKEKVPEGKTTCGLCSRLRRGTLYSFAEKIGATKIALGHHLDDIVETLFLNMFHGARMKAMPPKLRSDDGRNVVIRPLAYCREADLIQYAEHKQFPIIPCNLCGSQENLQRQAIKSMLVDWDKKTPGRVESIFKSIQNVSPSQLADKTLFDFVSLPLSRDG--------EREEYAFNEAVVSS------TNIN-EAMFIDITNV-
63917	GC_00001196	core	Xvie	2360	45	46	2	0	0.838052	0.941842	0.886921			COG0598	Mg2+ and Co2+ transporter CorA	P	P	---------METIYGSVFKGANAIYACQLNGKGGITAFGEDSLVTAEQPVWQHLDYKNPDSHQWLMNTALLSSPVKEGLVSESIRPKVLRTGEGTLITLRSVNRNDNARPDHLVSFRIYINDKIIISSRHRKIHSIDQVQEDLHNGVGAKSTGNWLIEIAGAITDEVNDFIEELHDNLIELEDNILEQKVPGRGELVLLRKQLIVLRRYMAPQRDVFIRLASERLPWMSDEERRLMQEVSDRLGRGMDDLDGCIARTAILADEITSMMADAMNRRIYMMSLLTMIFLPTTFLTGLFGVNLGGIPGNKYQFGFGLFTLLLSLLMVIFAWWLRRSKWL
106841	GC_00002173	accessoryI	Xvie	2359	36	36	1	0	0.862503	0.9449	0.901823			COG4166	ABC-type oligopeptide transport system, periplasmic component	E	E	---------------------------MHNFTLLPSVLLM------TGLYFSLSVPAAQVPVGIQLDPEQELVRQLKDEPASLDPIKSFGLTEAQVLRDLFEGLVNQDAHGQAIPGVAIDWKTKDNKIWIFKLRQDARWSNGGSVTASDFVYSWKRLVNPENASSFSWFAALSGIENAQEIIDGKLPPEKLGIEAIDRYTLKVTLNRPVPYFPSMTTNFSLYPVNKQDIEKYGKDWTRVGHLIGNGAFMLTGRVVNEKIVLTPNPYYWDNKNTILKKVTFIPINQESHATKRYLAGDLDITESFPKNMYQKLLKDLPGQVFTPDQLGTYYYVFNTQRAPMNDVRVRQALSMAIDRNLIAKKVVGTGEKPAWHFTPDVTAGFTPEKSRLETLTQQELDVQARKLLKAAGYGAENPLKISLLYNNLENNQRIAIAISSEWKKKLGVEVKLVNQEWKTYVDNRNTGNFDVVRASWTGDYNEPSSFLSLLTSTHSGNIAKFHNPDYDALIKAASYKTDDVARNHDYNQAEKMIAEQAPIAPIYQYTNGRLIKPWLKGYPITNPEDVAYSHTMYILKKHN
183522	GC_00011898	accessoryI	Xvie	2358	2	2	1	0	0.945946	0.973684	0.959615							MNIESIFVGKIALFLYTDGAVYFIEGLNHDTNSQVSR-
74781	GC_00001435	scg	Xvie	2357	45	45	1	1	0.894881	1	0.944525			COG2077	Peroxiredoxin	O	O	MTQTVKFQGSDITVHGNFPQAGQAAKEFTLVAKDLADVALSHYAGKRKVLNIFPSIDTGVCATSVRTFNQLASELDNTVVLCISADLPFAQSRFCGSEGLSNVVTLSTLRGGNFQEDYGVAINEGPLGGLTARAVVVLDENNQVIYSQLVDEITNEPDYDSALSALK
161732	GC_00005554	accessoryI	Xvie	2356	7	8	2	0	0.8697	0.792437	0.829273							MNPFD-HTVPMRKEELHHVPAAKSTLNRFANAQIPQHPRMAPNNFGSPHQDSWCSESVSLSGPVEDNLLLIEQYNPFGYTPNMVCNSKNQMIGVSLDYTSSMFWLVVFDENCNIISATSVGKYSG-STFGGGYFYMDNNDNTIVVQGNQIASYPTADVQIKENEIYSLTPNWQSADIVELVTGSAQGNSLYSSLPVWDEERPHLYWCLIAGEFDYQNYPDSTLSSSAQMAVVEIDPSTGNTTLINSLELEKQWNNNTFAVDEKGAYIVTNGIDNKGLCTEGYLWAFSLEENEVVTRWRTSYKNAGYMKPGQKNIGSGTTPTLTKMENGTELVAITDNADPRLNVLVCNRENGNIISETPCFLKGRSACEASLIGVGDTFVVENNFGHYPTWPFSQLVPNGPGMEMIHINPVNSEQPDEKRWSLPDVHFYAMNMLCRGSGIIFAHTCSWSDDISASRGGMYYISAIDSFDGRVIWQIPLGRGVNYCHEYGGIYFNRNGDLYIGTNQYLIAIKNFQNRSKQVKEKAAETEKEIGAGN
82026	GC_00001596	scg	Xvie	2355	45	45	1	1	0.861972	0.980102	0.917249			COG3283	Transcriptional regulator of aromatic amino acids metabolism	E|K	E|K	MRLEVTCQDRIGLTRELLDLLVLRNIDLKGIEISPARRIYLNFTQIDFNIFRVLMAEIRRINGVIDVRTVAFMPSEKEHRAMWTLLESVPEPIFSIDMKGNIKLANSAALTLFGFSKEKISPKNIGHLISNYNFLHWLESEDHQQHSTQLSIKGQDYGMDIIPMQLTDENQIVRCVGAVIMLRS-GEHRSSVHIESPLKKLTINDN-AFERIIAAGPKMVHVVEQARKMAMLDAPLLLIGETGTGKDEFAKACHLRSARGKQPFLGLNCASMPDNVVESELFGYAAGAYPNALEGKKGFFEQANGGTVLLDEIGEMSPQMQIKLLRFLNDGTFRRVGEENEVKVNVRIICATQKNLVELVQKGEFREDLYYRLNVLTITLPPLRERQADIMPLTDYFVTRFAAEQGLDKPKFSSDLEQFLCGYHWPGNVRQLRNAIYHALTQLESNKLGPQDIQLPELVAEAEVAF-NEDILVGSLDEISKRFERSVLTRLYRHYPSTRKLAKRLGVSHTAIANKLREYGLSGKKHLVEHEHEGGE
50715	GC_00000909	core	Xvie	2354	45	46	2	0	0.854724	0.914471	0.883589			COG3768	Uncharacterized membrane protein YcjF, UPF0283 family	S	S	----------MTEPLKPRIDFGDFVQT-----SSEPPLKSKKEFIGQEKE-FYPIMPELEAEEQEGEFEGAVNAALKPKHSFWRKIFSSAVFVLGMSVVAQCIQWIYQAWQQHDWIALGITVAGSMIVFAGIGSVVREWRHLYHLRQRIEERNVAKTLLQSHGIGKGRRFCEKLAEQARIGQQHPALQRWQAAVHETHNDREIVMLYSKLVQPVLDAQAKKEISRSAAESALMIAVSPLAIVDMAFIAWRNIRLINRIAALYGIKLGYFSRIRLFRLVLLNIAFAGASELVREVGMDWLSQDIAARLSVRAAQGIGAGLLTARLGIKAMELCRPLPWIDGDKPKLGDFRHQLLIQL-KSTLP------MKNKSTAKNTDNSKVTN-
60835	GC_00001129	core	Xvie	2353	45	46	2	0	0.895694	0.967762	0.930334			COG3106	Predicted ATPase, YcjX-like family	R	R	----------------MKRLQNELTALVNRGMDRHLRLAVTGLSRSGKTAFITSLVNQLLHVHNGARLPLFSAVRDGRLFGVKRVPQRDFGVPRFAYDENIAALYDTLPYWPIPTRGVSEIRLALRYRSEDSLFRYLKETSTLYLEIVDYPGEWLLDLPMLEQNYLAWSRYMHGLLKGERANWAEPWLTLCNQCDPLAPADENLLARIAQAYTDYLHQCKQQGLHFIQPGRFILPGDLAGAPALQFFPWPDIDKIGESQLAKAGKHTNIGMLRERFAYYCNHIVKGFYKEHFLRFDRQIVLVDCLQPLNSGPQAFNDMRLALTQLMQSFHYGKRTLFRRLFSPCIDKLMFAASKADHITADQHANFVSLLQQLVQEAWQNAAFEGISMDCVGLASVQATESGIVIHEGDKIPAIKGNRLSDDKLLTFFPGEVPQRLPNNEFWQKQGFNFESFRPRQVNADTPLPHIRMDSAMEFLLGDKLT
47495	GC_00000839	core	Xvie	2352	45	46	2	0	0.823648	0.983681	0.896579			COG1983	Phage shock protein PspC (stress-responsive transcriptional regulator)	T|K	T|K	MSNTYRRKLYRLPEQGMVKGVCAGLAEYFDVPVSLIRTITVLSLFFGLFGITVLAYIILTFVMDPAPAGYSAEEKSKGPSAQKMLDEIDYQLKASEARLRQMERYITSETYNVRSRFRQL
40779	GC_00000693	core	Xvie	2351	45	46	2	0	0.859566	0.930022	0.893407							MGYIFLGIPLIIFVLFVLPIWLWLHYSNQNGNRGQLGNSEIQRLEQLAENARRMQERIKTLEEILDAEHPNWRQS---
43677	GC_00000756	core	Xvie	2350	45	46	2	0	0.911901	0.995989	0.952092			COG1842	Phage shock protein A	T|K	T|K	MGIFSRFADIVNANISSLLDKAEDPQKMIRLMIQEMEDTLVEIRSTSARTLAEKKQLSRRISIGESQIDGWQEKAELALSKGKEDLARAALIEKQKVSSLVGALAHELSILDETLERIKAEVTELENKLTEARARQQSLTLRHQAAASSREVRRQLDSGKIDEAMARFEQFERRIDHMEAEAEAVGLGKQKSLEQQFAELKADDEISAQLAALKAKMSIKDSQ-
50209	GC_00000898	core	Xvie	2349	45	46	2	0	0.854966	0.911613	0.882381			COG2204	DNA-binding transcriptional response regulator, NtrC family, contains REC, AAA-type ATPase, and a Fis-type DNA-binding domains	T	T	MSQFIDNLLGEANCFIEILEQVSALAKLNKPVLVLGERGTGKELIARRLHYLSPRWQDPFISLNCAALNENLLDSELFGHEAGAFTGARSKHQGRFERADGGTLFLDELATAPMQVQEKLLRVIEYGHLERVGGTQSLQVDVRLICATNEDLPSMAARGKFRADLLDRLAFDVVHIPPLRQRQPDIMLLAQNFAIQMCRELDLPLFPGFTTEAKQQLLSYHWPGNVRELKNVIERSIYRH-----GNNENELNTVIINPFSPSQQ----------------SVPSSTDNGITNYFLPELPLDLKQWQNDSEKSLIMQALAKSQFNQKKAADKLNLTYHQLRGLIKKHHINIHENDQTKNQPSKVINSIDR
50531	GC_00000905	core	Xvie	2348	45	46	2	0	0.853584	0.908672	0.880267			COG4166	ABC-type oligopeptide transport system, periplasmic component	E	E	----MRYLIYWIILLISAPTLAAKNAIPET--------------------------IAESIPS--------KPNNTSESLSHIPTALQQNGFIYCVNGDLNTFNPQMAIGGLTVDTLAAQIYNRLLGVDPLSHNLVPELATDWEVLDNGTTYRFYLRHNVAFQSTNWFTPTRAMNADDVIFSFRRLFDTTYDYHYVNSSHYPYFDSLQFGNSVKDIRKIDEYTVEFHLNATNASFLWYLATHHAPILSQEYAQKLQQMHQQKQLDWKPVGTGPFMMKDYRMGQFIRLVRHDKYWKGKPRMEQVVIDTGTGGTGRISKLLTGECDVLAYPDNNQLNIVNNDSNLSQTSQPGMNVAYLAFNTSKPPLNNLKVRQAIAYAINNQRLMQSIYNKKAETATSILPRISWAYDQSIKITEYDSEKSRKMLSELGLRELKLTLWVPTTSQAYNPRPLKMAELIQADLAQVGIKISIHPVEGRFQENLQKNKNYDMVLAGWSADSNDPDSFFRRLLSCAAIASKTNLSHWCNSAFDDALRQALLNQEIVSRKENYFFAQKIIAQQLPLLPLAYSMHLQSFRNNIKGLVFSPFGVDAFDKVYRAQE---------------AAVPDENKKGSK
52785	GC_00000954	core	Xvie	2347	45	46	2	0	0.899942	1	0.947336			COG4168	ABC-type antimicrobial peptide transport system, permease component	V	V	MIIYILRRLLLLIVTLFFLSFISFSLMYFTPSGYLSETPLLDAYVDYAYHLLKWDFGISKINGQQVIEQLYAVLPATMELCILSFSMALLIGIPLGIIAGVWRNKKADIIISTLTLCGFSIPVFWLALLLILLFSLGLNWLPVSGRFLLLYQIEPVTGSALIDAWLSKAPYRNEMIINVIMHMILPVITLAVVPTTEVIRLMRNSVEEISGANYIKSAATRGLSRLTIIRRHLLHNALPPIIPKLGLQFSTMLTLAMVTERVFNWPGLGPWLINAIQQQDYSAISAGIMVIGTLIISVNMLTDIIGAIANPLKHKEWYALR
59225	GC_00001094	core	Xvie	2346	45	46	2	0	0.916648	0.997013	0.955143			COG4171	ABC-type antimicrobial peptide transport system, permease component	V	V	MPLDNFYREKQMPSPLKVIWRFFYADVLAMTGFYGVLILIILSLLGEHLAPHSFHLQLS-HQLMPPSWSHSGNVSFFLGTDDLGRDIFSSLLIGTSSTFGGALVVTTVVAIIGLIIGSLAGMTHGLKSAALNHIFDTLLAIPSLLLAIIVVAFAGASLHHAMIAVSLALLPRIVRTVYTAVHNELDKEYIIAARLDGASNHHILRYAIFPNITAVIVSELTRALSIAILEISALGFLDLGAQRPSPEWGAMLKNSLELLSNAPWTVMFPGAAIMISVLLVNLLGNGLHRAINAGVE
53567	GC_00000971	core	Xvie	2345	45	46	2	0	0.938778	0.996848	0.966942			COG4170	ABC-type antimicrobial peptide transport system, ATPase component	V	V	MPLLDIRNLTIEFMTAEGPVKAVDRMSISLTEGEILGLAGESGSGKSLIAKAICGVTKDNLKVTADRFRLNDIDLLRLTPRQRRKVIGHNISMIFQEPQSCLDPSESVGKQIIQSIPGWTYKGRWWQRFNWRKRRAIELLHRVGIKDHHDIMLSYPYELTEGECQKVMIAIALANQPKLLIADEPTNAMESTTQAQIFRLLSSLNQNNNMTILLISHDLQMMSKLVKRINVLYCGQTVENATPDELLVKPYHPYTQALIRSIPDFG-SPLPHKSRLNTLPGVIPSLEHLPIGCRLGPRCPYAQKTCIETPRLRVIKNHTFACHFPLNIEES
64883	GC_00001217	core	Xvie	2344	45	46	2	0	0.935021	1	0.96642			COG4167	ABC-type antimicrobial peptide transport system, ATPase component	V	V	MVETLLEVKNLTKTFRYRTGLFRRHQLDAVKPVSFTLQPKKTLAIIGANGSGKSTLARMLSGVIEPTSGEILIDGHKLSYGDYSYRSQRIRMIFQDTSTSLNPRQRIGHILDIPLILNTELSSSEREKRINQTLRQVGLLPDHANYYPHMLASGQKQRVALARALILQPQIIVADEALASLDMSMRSQIVNLMLELQEKHDISYIYVTQHLGMMKHISDQVLVMHQGEVVERGNTAEVLASPLHVITRKLIASHFGEALSAEAWRQDIT
40319	GC_00000683	core	Xvie	2343	45	46	2	0	0.953922	0.988766	0.971031			COG0623	Enoyl-[acyl-carrier-protein] reductase (NADH)	I	I	MGFMTGKRILITGVASKLSIAYGIAKAMHDQGAELAFTYQNDKLKPRVEEFAASLNSNIVLPCDVAEDESIDALFVELGKVWPKFDGFVHSIGYAPADQLDGDYVNAVTREGFKIAHDISAYSFVAMAKACREMLNPGSALLTLSYLGAERAIPNYNVMGLAKASLEANVRYMANAMGVEGIRVNGISAGPIRTLAASGIKDFRKMLAHCEAVTPIRRTVTTEDVGNAAAFLCSDLAGGVTGEILHVDGGFSIAAMNELELK---
22254	GC_00000301	core	Xvie	2342	45	49	2	0	0.877079	0.902747	0.889728			COG2240	Pyridoxal/pyridoxine/pyridoxamine kinase	H	H	MNNVLSIQSHVVFGHAGNSAAVFPMHRMGVNVWALNTVQFSNHTQYPQWRGCVMPPEHLTEIVQGIGEINKLASCNAVLSGYIGSPEQGSYILDIVKQVKEANPDAWYFCDPVMGHPEKGCIVAPGVAEFFCEKALPISDIIAPNLLELETLTMRKIESVEQAISAARELCEKGPKIVLVKHLSRAGYQKDCFEMLLVIKEHSWHVSRPLIDTGARQPVGVGDLTSGLFLVNLLKNPSLINEALQAALEHVAAAVYEVMLETRKSEEYELQIVAAQNKMVTPEHQFHAVRID---
45609	GC_00000798	core	Xvie	2341	45	46	2	0	0.941306	0.99561	0.967697			COG0162	Tyrosyl-tRNA synthetase	J	J	MSSNNLIKQLQERGLVAQVTDEEALAERLAQGPLSLYCGFDPTADSLHLGHLVPLLCLKRFQLAGHKPIALVGGATGLIGDPSFKATERKLNTEETVKEWVEKIRKQVSPFLSFD-GENGAELANNYEWFGKMDVLTFLRDIGKHFSVNQMINKEAVKQRLNRDDVGISYTEFSYNLLQSYDFANLNGKYGVELQIGGSDQWGNITSGIDLTRRLHQKQVFGMTVPLITKSDGTKFGKTEGGAVWLDPKKTSPYKFYQFWINTADADVYRFLKFFTFMDIEEINSLEEEDKNSGKAPRAQYILAEQVTGMVHGKEGLAAAKRITESLFSGAISDLTEDDFAQLAQDGMPAIELEKDADLQQALVTAEFVPSRGQARTMISSNAVSINGEKQSEPMYVFAESDRLFGRYSLLRRGKKHYCLINWK-
44137	GC_00000766	core	Xvie	2340	45	46	2	0	0.923827	1	0.960406			COG0259	Pyridoxine/pyridoxamine 5'-phosphate oxidase	H	H	MSENNETAIAELRREYIRGGLRRKDLTEEPIELFERWLKQACEAKLSDPTAMCVATVDENGQPHQRIVLLKHFDARNLIFYTNLGSRKAKHLVQNNRISLHFPWYQLERQVSFLGKAERLSPIEVVKYFHSRPRDSQIAAWASQQSSKISARGILEGKFLELKQKFQNGEVPLPSFWGGFKVEFDSVEFWQGGAHRIHDRFLYQREDDKWHIDRLAP
42297	GC_00000726	core	Xvie	2339	45	46	2	0	0.887132	0.988115	0.934904			COG2377	1,6-Anhydro-N-acetylmuramate kinase	M	M	--MNSGRYIGVMSGTSMDGVDVILAEISDKVVTQRVSYNHPFPQELKQKLLSICQGQQTTLSMVGRFDYELGTLFAQAVQGLLNKAGLAANDVTAIGCHGQTVWHEPDGEKPFTMQIGDNNRVAALTNITTVGDFRRRDMAYGGQGAPLVPAFHMAVLGHPTERRIILNIGGIANISALLPNSAVKGYDTGPGNMLMDAWTWQHKQLPYDKDGQWASEGIVNESLLQKMLSDPYFVRIAPKSTGREYFNMAWLEKQLADFPEVVPVDVQATLAELTAVSIVQQMMLSGECDRLLVCGGGARNPLVMNRLSTLLPDTEVTTTDKYGLSGDDMEALAFAWLAFRTMSGLSGNLPSVTGADRETILGAIYPVVR---
51175	GC_00000919	core	Xvie	2338	45	46	2	0	0.829813	0.987095	0.901646			COG3133	Outer membrane lipoprotein SlyB	M	M	MLKHFLVSAVVVTTLSGCADMSAFSSDTYSISQAKQAQTVTYGIIRSIRPVTIKGKQAGDPNMLGFIGGAVLGGLLGNTVGGGSGQKLTTAAGAIAGGLAGQGIQGALDQTKGIELSIRMDDGRNIIVVQKLDRTVFSKGQRVQIANSGNSLTVSPF-
57201	GC_00001050	core	Xvie	2337	45	46	2	0	0.91273	0.992037	0.950733			COG1846	DNA-binding transcriptional regulator, MarR family	K	K	MELTLGSDLARLVRVWRALIDHRLKPLKLTQTHWVTLYNINQLPPEQSQIQLAKAIGIEQPSLVRTLDQLEEKKLITRHTCANDRRAKRIKLTGESETFIREVDSVIDSTRKEILEGITHDELILLASVIKKIEKNISQLHKQVI
99085	GC_00001977	accessoryII	Xvie	2336	42	43	2	0	0.770853	1	0.870601			COG3313	Predicted Fe-S protein YdhL, DUF1289 family	R	R	MAEQLEFFAIPNPCRGVCESDSRGFCLGCYRSREERFLWVNLSDSEKRKILRLCHHRYLRELKNKGSDGNIIPKQPDLF
36228	GC_00000595	core	Xvie	2335	45	47	2	0	0.899756	0.987307	0.9415			COG0346	Catechol 2,3-dioxygenase or other lactoylglutathione lyase family enzyme	Q	Q	MRLLHTMIRVGNMQRSIDFYTQVMGMRLLRTSENPEYKYSLAFVGYTDENQGAVIELTYNWNVENYEMGTAFGHIALGVDDVAATCERIKLAGGNVVREAGPVKGGTTIIAFVEDPDGYKIELIENTSASSALGN--
61525	GC_00001144	core	Xvie	2334	45	46	2	0	0.897011	0.833054	0.86385			COG0847	DNA polymerase III, epsilon subunit or related 3'-5' exonuclease	L	L	MPFIILISITSARHTKFCHNIHYSRVKNRTLKLRTENQMSNQNDQNILSGRFRGYYPVVIDVETAGFNARTDALLEIAAITLKMDTEGWLTPADTLHFHIEPFEGANLDPAALAFTGIDPTNPLRGAVSEYAALHAIFKMIRKGMKDTNCNRAIIVAHNANFDHNFVTAAAERSGLKRNPFHPFATFDTAALSGLVLGQTILAKACITAEIPFDSTQAHSALYDTDRTALLFCELVNRWKRLGGWPLPPIDSES-------------------
50807	GC_00000911	core	Xvie	2333	45	46	2	0	0.918227	0.839567	0.877137			COG0278	Glutaredoxin-related protein	O	O	----------MTNINTNTNTITDTTADEVIAKIERQIRENPILLYMKGSPKLPSCGFSAQAVQVLSACGERFAYVDILQNPDIRAQLPKYANWPTFPQLWIDGELVGGCDILVEMYQRGELQALIKEAADKYREQEEGQ--
112780	GC_00002354	accessoryI	Xvie	2332	30	31	2	0	0.961402	1	0.980321			COG0605	Superoxide dismutase	P	P	MSFELPALPYAKDALEPYISAETLEYHHGKHHNAYVVNLNNLIKDTEFAGKSLEEIIKTSEGGIFNNAAQVWNHTFYWHSLSPNGGGEPTGKVVDAINNAFGSFAEFKQQFTDAALKNFGSGWTWLVKKADGTLAISNTSNAATPLTGEDKPVLTVDVWEHAYYIDYRNARPQYLEHFWALVNWKFVEENLA
55361	GC_00001010	core	Xvie	2331	45	46	2	0	0.963331	1	0.981323			COG1609	DNA-binding transcriptional regulator, LacI/PurR family	K	K	MATIKDVAKRAGVSTTTVSHVINKTRFVAEDTKAAVWTAIKELNYSPSAVARSLKVNHTKSIGLLATSSEAPYFAEIIESVENSCYSKGYTLILCNSHNNLDKQKAYLAMLAQKRVDGLLVMCSEYPEQLLGMLEDYRNIPMVVMDWGESRGDFTDAIIDNAFHGGYLAGRYLIERGHRDIASIPGPLARNTGGGRHQGFLKALKEANVTIRDEWIVQGDFEPESGYQAMCKILNQKHRPTAVFCGGDVMAMGAICAADELGLRVPQDISIIGYDNIRNARYFTPALTTIHQPKERLGQMAFSMLLDRIVNKREDAQTIEVHPRLVERRSVADGPFIDYRR
42251	GC_00000725	core	Xvie	2330	45	46	2	0	0.913688	1	0.954897			COG0583	DNA-binding transcriptional regulator, LysR family	K	K	MWSEYSLEVVDAVARTGSFSAAASELHRVPSAVSYTVKQLEEWLAVPLFERRHRDVDLTEAGAIFVKEARSVIKKMNHTRHQCQQIANGWRGQFSIAVDQVVKPERTLQLILDFYRHFPDIELFIYPEVFNGVWDALIDERVDVAIGATRVSPVGERYSFRDMGFMPWLCVVSPRHELAAISGKLNDSQMRSYPSLCLEDTSRSLPKRDTWTLDNQRRLIVPDWNAGLSCLMDGLCVGMVPKHRALPLIRKGKLTTLELEQPLPDSPCCLTWLQKSHSPALSWLLDYLGDSETLNAEWLQEN
48829	GC_00000868	core	Xvie	2329	45	46	2	0	0.84816	0.895804	0.871331			COG2814	Predicted arabinose efflux permease, MFS family	G	G	#NAME?
52969	GC_00000958	core	Xvie	2328	45	46	2	0	0.864157	0.999775	0.927033			COG2230	Cyclopropane fatty-acyl-phospholipid synthase and related methyltransferases	I	I	MSSSFIENKKTITDSWHRIAHELLQETDIEINGKRPSDIRIKNPDFYKRVLKEGSLGLGESYMDGWWECDRLDIFFHKILRVGLEHRIPKNTKDIFKIIISRLFNLQSPKRAWIVGKEHYNLGNDLFTRMLDPHMQYSCGYWKDANTLEEAQSHKLRLICEKLQLSPGMTLLDIGCGWGGLAAYAAKNYGVSVTGVTISAEQQKYSQERCKDLNVKIILEDYRNLNFQFDRVVSVGMFEHVGPKNYDNYFNIVKKNLTPDGLFLLHTIGSNVDKSGADAWISKYIFPNGCLPSISKIAKATSGKFVMEDWHNFGADYDRTLMAWYERFTASWHEIEHNYSPRFKRMFSYYLNACAGAFRSRDIQLWQIVFSPQGIEKGLRVPR
46391	GC_00000815	core	Xvie	2327	45	46	2	0	0.924528	0.947083	0.93567			COG0307	Riboflavin synthase alpha chain	H	H	MFTGIVQGKAPIVAIDEKMHFRTHVVKFPAELLPGIETGASVSHNGCCLTVTKINGDFISFDLMKETLRLTNLGELRIGDLVNLERAAKFGDEIGGHLMSGHIITTAEIAKIFTSENNHEIWFRIQNKPLMKYILHKGFVGIDGISLTIGDVVNNRFCVHLIPETLERTTLGKKRLGEKVNIEIDPQTQAIVDTVERVLAQKEQEKLLLQT--EGQ-----------
67965	GC_00001284	core	Xvie	2326	45	46	2	0	0.870362	1	0.930688			COG0534	Na+-driven multidrug efflux pump	V	V	MQKYLNEARSLLALGIPVIIAQFSQTAMGFVDTVMAGKASAIDMSAVAVGTSIWLPTILFGQGLLLALTPIVAHMNGSGQRKNIAGQIQQGFWLATFLSILVIAVLYNSQFIIEAQHNVNPELAKKATNFIHAIMWGAPGYLFYQVLRGQCEGLSKTKPAMIIGIAGLLVNIPVNYIFIYGKFGAPELGGVGCGVATATVYWVMFLLLFVYVKHSPSQKDIQTFNNFSGPKWHMQKRIALLGLPIALAMFFEVTLFAVVSLLVSPLGVNSVAGHQISLNFSSMMFMFPLSFGIAATIRVGYNLGQQSTEGAKISAYTSLIVGLIIACITATFTILFRERIAFMYNDDIDVVSLASHLMLFAAIYQLSDAVQVIGAGVLRGYKDTRSIFFITFIAYWLLGLPSGYILALTDYVTEPMGPQGFWIGFIIGLTASAFMMGYRILWTHKQPAHYVLKRSTR
65205	GC_00001224	core	Xvie	2325	45	46	2	0	0.941194	1	0.969706			COG0469	Pyruvate kinase	G	G	MKKTKIVCTIGPKTESEEKLTELLNAGMNVMRLNFSHGDYEEHGQRIKNIRAVVAKTGKKAAILLDTKGPEIRTMKLENGNDVSLTAGQSFTFTTDKSVIGNQNRVAVTYAGLSKDLKPGNTVLVDDGLIAMIVKEITATEVICEVLNNGDLGENKGVNLPNVSINLPALAEKDKQDLIFGCEQGVDFIAASFIRKRSDVLEIREHLKAHGGEHIQIISKIENQEGLSNFDEILEASDGIMVARGDLGVEIPVEEVIFAQKMMIEKCNTARKVVITATQMLDSMIKNPRPTRAEAGDVANAILDGTDAVMLSGESAKGKYPVEAVSIMATICERTDRVMGSRIENTKAQKLRVTEAVCRGAVEIAEKLEAPLLVVATYGGKSARSIRKYFPNAPILALTTNEITARQLLLVKGVSTQVVKEIASTDDFYRIGKEAALASGMAHEGDIVVMVSGALVPSGTTNTSSVHVL
47265	GC_00000834	core	Xvie	2324	45	46	2	0	0.882184	0.969004	0.923558			COG4238	Outer membrane murein-binding lipoprotein Lpp	M	M	MNRTKVVFGAVILASTLLAGCSNAT-KVEQLASQVHTLGSKVDRLSSDISSIRSEAQSAKDEAARANQRLNNQVRSYKK
93816	GC_00001858	scg	Xvie	2323	45	45	1	1	0.822042	0.935616	0.87516			COG1376|COG1388	Lipoprotein-anchoring transpeptidase ErfK/SrfK|LysM repeat	M	M	MKRLVTFINMFLIGMLSLSGLTNIAHALEYPLPPANSRLIGENSTYIVPDDGLSLESIAAKYQIGLLAMLEANPGIDPYLPTSGTKLIIPSQMLLPDTPRQGIIINLAELRLYYFPKNENYVIVYPIGIGQLGRDTPIMTTSVSQLIKNPTWTPTANIRKDYASRGILLPTVVPAGLDNPMGDFALRLSAGRGEYLIHGTNANFGIGMRVSSGCIRLRPDDIEYLFRTVPRGTRVQVINEPVKYAIEPDGKRYVEVHQPLSNKESDDPQMMPIPRSEGIMKFIDNRGTDEVLVDQAIIRRSGMPVQVNTGLTANSQEKK------KLSRPNKGT----EET--VVSEI-RPVKIQSLHQPGPIYQPES--
83871	GC_00001637	scg	Xvie	2322	45	45	1	1	0.859678	0.954311	0.904526			COG2050	Acyl-coenzyme A thioesterase PaaI, contains HGG motif	Q	Q	-----MIWKR-NIDVNTLNQFNDESIVRHIGIEFTQIGDDFVEGTMPVDKRTKQPFGLLHGGASVVLAETLGSFAGYLCSEGEQKVVGVEINANHLKSVREGMVKGVCKPIHLGRSHQVWQIDIYNDHKQLCCTSRLTTAVLP-
77976	GC_00001506	scg	Xvie	2321	45	45	1	1	0.900813	0.985001	0.941028			COG0247|COG0277	Fe-S oxidoreductase|FAD/FMN-containing dehydrogenase	C	C	MIPRISQAPDVSELTQDYLTALKKAGFTGDTTSRYADRLTMATDNSIYQLLPQAVVFPRSSADVVLLARVAGEECFKTLTFTPRGGGTGTNGQSLNNGIVVDMSRYMNRILEINPERGWVRVEAGVIKDQLNQYLKPFGYFFSPELSTSNRATLGGMINTDASGQGSLVYGKTSDHVLGVRAVLLGGEMLDTRPMGTALAESIAQEESVIGRVYKTVLERCREQRALIIEKFPKLNRFLTGYDLRHVFSDDMQSFDLTRILTGSEGTLAFITEATLDITPLPKVRRLVNIKYDSFDSALRNAPFMVEAKALSVETVDSKVLNLAREDIIWHSVKELIADVPDKDMQGLNIVEFSGNDEQEINQQLQGLCLRLDELMDQNQAGIIGYQTCNDLIDIERIYAMRKKSVGLLGNSKGAAKPIPFVEDTCVPPQYLADYIVEFRQLLDSHKLNYGMFGHVDAGVLHVRPALDMCDPQQEILMKQISDEIVHLTGKYGGLLWGEHGKGFRAEYSPAFFGEVLYDELRRIKAAFDPFNRLNPGKICPPIGVDAPMMKVDAAKRGTYDRTIPVNVRTAFRGAMECNGNGLCFNFDARSPMCPSMKISQHRIHSPKGRATLVREWLRLLTEQGIEPKLLEQGLDQARP-----SLRGLIEKTRNSWQAWRGEYDFSHEVKEAMSGCLACKACSTQCPIKIDVPSFRSRFLDLYHSRYLRPLRDHIVASVEYSTPLMAKAPRVFNFFLQQPWVQKISRHTIGMADLPLLSYPTLQQQLAGHYAARTTLEQLEDLSPFQRDQHVLIVQDPFTSYYDAKVITNLVQLTEKLGYKPVLLPFSPNGKAQHVKGFLNRFAKTARKTADFLNRIARLNIPMIGVDPALILCYRDEYNDILGEQRGNFKVQLVHEWLTD-ILP--EKMSQEK-SDI----SMSGQDWYLLGHCTEVTALPNSGKQWSDIFRHFGHQLNNISVGCCGMAGTYGHEKKNLERSIGIYKLSWAPALKNLSLEHCLSTGYSCRSQVKRIEGKGLKHPLQALLEIMP
82476	GC_00001606	scg	Xvie	2320	45	45	1	1	0.881649	0.988713	0.932117			COG0628	Predicted PurR-regulated permease PerM	R	R	MEKSQSYQDLPKLLFALFFILLLITTSFWVLSPFILGFIWAGMVVIATWPLLEKLQQRLWGKRWIAVSIMTLLLILLFVIPIALLINSLVENSAPLIAWAKSPSSFQLPQLEWLNRIPVIGDDLYLKWQDLIADGSDMLLNKIPPYIGKTATWFFTQAANAGRFLFHLALMVIFSVLLYWKGEQVMLSIRHFAIRLADKRGDAVVLLAAQSIRAVALGVVVTALVQAIAGGIGLIIAGIPYSMILTVLMFVCCVAQLGPLLILIPSIAWLYWTGETTLGTILVIWSLILTTMDGVLRPFLIRLGADLPMVLILTGVIGGILSLGVIGLFIGPVVLAVSYSLLLAWMNEVPKPEIKMADSE---------
75276	GC_00001446	scg	Xvie	2319	45	45	1	1	0.939467	0.99365	0.965799			COG0574|COG1080	Phosphoenolpyruvate synthase/pyruvate phosphate dikinase|Phosphoenolpyruvate-protein kinase (PTS system EI component in bacteria)	G	G	MSNSSLIPSNVLWYNQLGMNDVNRVGGKNASLGEMITNLAELGVSVPNGFATTAQAFNDFLEQSGVNQRIYQLLDETSVDDVNQLAKAGAQIRQWVIDTPFTAQLEKDIRDAYLQLSEGEPDASFAVRSSATAEDMPDASFAGQQETFLNVQGIDAVMVAIKHVFASLFNDRAISYRVHQGYDHRGVALSAGVQRMVRSDLASSGVMFTIDTESGFDQVVFITSAYGLGEMVVQGAVNPDEFYVHKPTLSNNRPAIVRRNIGSKKIRMVYADSKEHGKQVRTEDVSKELRNRFSLVDSEVEELARQALLIEKHYGRPMDIEWAKDGHNGKLYIVQARPETVRSNQQVMERYQLNEQGSVLVEGRAIGHRIGVGAVKVIHNLSEMDRIQAGDVLVTDMTDPDWEPIMKKAAAIVTNRGGRTCHAAIIARELGIPAVVGCGDATERLKEGQQVTVSCSEGDTGYVYQNKLDFSIQSSEIDKLPELDVKIMMNVGNPDRAFDFACLPNEGVGLARLEFIINRMIGVHPRALLEFSEQSLELQEQIKLLMVGYDDPVEFYVGRLTEGIATLAAAFWPKRVIVRLSDFKSNEYANLVGGDMYEPHEENPMLGFRGAGRYVSDSFRQCFALECEAVKRVRNVMGLTNVEVMIPFVRTVAQAEAVISELASQGLKRGEDGLKVIMMCEIPSNALLADQFLEHFDGFSIGSNDMTQLALGLDRDSGVVSELFDERNDAVKQLLSMAIQAAKRQGKYVGICGQGPSDHEDFAEWLMKEGIDSLSLNPDTVVKTWVSLAENK-----
84951	GC_00001661	scg	Xvie	2318	45	45	1	1	0.903575	0.936689	0.919834			COG1806	Regulator of PEP synthase PpsR, kinase-PPPase family (combines ADP:protein kinase and phosphorylase activities)	T	T	-----------MIKIHTSQASDN------KILE----RSVFFISDGTAITAEVLGHAVLSQFPIEITSYTLPFVTNKARAEEVRDQINMIYQQTQVRPLVFYSIISNEVKNIITCSDGFCQDIVQTLVAPLQKEIGLEPKPELHRTHGLSKKNLGQYDARIAAIDYALAHDDGISLRNLEQAQVIILGVSRCGKTPTSLYLAMQFGIQAANYPFTADDMDNLQLPAALKPFQHKLFGLTISPERLAAIREERRENSRYASLRQCRIEIAEVEALFRKNKINYLNTTNYSVEEISTKIIDSMGLKRRMF
7855	GC_00000058	core	Xvie	2317	45	88	3	0	0.75972	0.96908	0.851723			COG0722	3-deoxy-D-arabino-heptulosonate 7-phosphate (DAHP) synthase	E	E	-MYKTDELRTHRIDSLITPKTLAELYPISDKTLQNVTLSRKRIESILTGDDQRLLVIIGPCSIHDVDAALDYASRLRTLREQYQHNLEIVMRAYFEKPRTVVGWKGLISDPILDGSCQVNKGLSLARKLLIDINELGVPTATEFLDMVTGQYIADLISWGAIGARTTESQIHREMASALSCPVGFKNGTDGNTLIAIDAIRAARAKHMFLSPDKNGQMTIYQTNGNPYGHIIMRGGKKPNYSAEDIATTCHKLRELHLPERLIVDCSHANCQKIHRRQLDIARNIGEQIQSGSTAIAGVMAESFLVEGAQKVIKGEPLTYGQSITDPCLSWQDTEKFISILDEAMRNRS-----------
43999	GC_00000763	core	Xvie	2316	45	46	2	0	0.804606	0.906802	0.852653			COG4771	Outer membrane receptor for ferrienterochelin and colicins	P	P	MTLIKPPSLKLSTLSVVIFASLSSANAATVHAE----------KNK-SSKDTLTVYATGNQRNNFEAPMMVTVIEGNSASNQVAGNANDLLRNIPGINIAGTDRANGQDISMRGYSQKGVLTLVDGIRQGTDTGHINGIFLDPALIKQVEVVRGPSALLYGSGALGGVIAYQTVDAADLLEEGKNSGFRVFSRAGSGDHSLGFGGTAFGKTEQFDGLVAFGTRDVGNLRYGNGVKDQNDETIGNLLAKGSWQINDSQKLSGNLRYYRNEAHEPKNPQSP---NSIGNQRIDRTTAQRDAQLSYQLNPEKYSWLNARADIYYSDININNKSKDKGFEGRKQETYGVKLENRSHLGTSAFAAHQFTYGGEVYKQKQKPSSSVIEGFPNADIRFASGWVQDEMTLRDLPVSFIAGTRYDNYKAS----NNKYDDISADKWSSKGAISITPTDWSMLFASYSQAFRSPTMGEMYNDSKHFYMPSKSGG--PGLTNYWKPNPNLRPESNETQEYGFGLRFDELFASNDDLKFKASYFDTKAKDYISSTV-TPDMR----------------FTTSFNIPKAKIWGWDVSMTYDSDWFSWDLAYNHTTGKNKETGASIEALSPDTLTSTLDIPLSATGFSIGWIGKFTQHTKLRGVNG-DRNERGQKITQYAGYSVNDFYVSYHGDGTLKGLTTSVVLGNAFDKAYYSSQGAPQSGRNAKLFVSYQW
85356	GC_00001670	scg	Xvie	2315	45	45	1	1	0.894632	1	0.944386			COG3720	Putative heme degradation protein	P	P	MNQSLYERYQQAKAENKAKYARDLAAYLNVSEGELLHSRVGIDAKRLSINAPTLLQELAIVGETKAITRNDFAVHEHVGRYENTKFSPHVGLILNPRELDLRLFFDHWNSIFSLVEPAKNGMRHSIQFFDRQGDALHKVYTTSNTDMAAWDALIEKYQTSENPTLEIQLEEMPEHAEVTEQLKAQLDEEWRAMTDVHQFFIMMKRHNLNRQQIFNAVKDDLAYRVDNSALTQLVETAHKDQNEIMVFVGNHGCVQIFTGKLERLMPYQEENSAQKWLNIFNHNFTLHLIESAIAESWVTCKPTDCGFVTSLELFDANGNQIAQLFGQRTEGTPEQTQWREQIAALPKLQPEQETCIA
77616	GC_00001498	scg	Xvie	2314	45	45	1	1	0.864205	0.97212	0.914991			COG4558	ABC-type hemin transport system, periplasmic component	P	P	MKKWLLTFMLAI-SFNVF---SAERIVTIGGDVSEIVFALGEGQHVVARDSTSQNPKALLSLPDIGYMRVLNSEGILSMRPSLVIASESAQPSLALKQVEDSGVKVVKVTSETSLEAVPEKIMTVAKAVNQEKRGEALIAQYRQQLTEITTSDIPTKVVFVMSHGGIMPMAAGQQTAADQIIRSIGAKNAMQGFKGYRPLSQEGVIASKPDLLLVSTEGLKTLGGMDKVWKLPGLSFTPAGKKKQVVVVDEMGLLGFSLQTPAVMKQVRDAA----EKVQ
82116	GC_00001598	scg	Xvie	2313	45	45	1	1	0.901247	0.963696	0.931426			COG0609	ABC-type Fe3+-siderophore transport system, permease component	P	P	MSRSQSPSFGLIMLGFLLFFLAIGSANMGALPLSFKTLWESSLDDPQWQIWLNIRLPRILLAILVGGALAISGAVMQGLFRNPLADPGLLGISSGAALTVAMVIV-----LPFTLPV-----SIALYGHIIAAFVGSLLVSSLIFILNKYNHGNLSKLLLAGIAINALCMSFIGVLSYISNDQQLRQFSIWMMGSLSQIEWPTLTIAASIIVPVCILTFSQSRKLNLLQLGDEEAHYLGINVQRTKYQLLLLSALLVGCAVALSGVIGFIGLVIPHLARLRFGGDHTWLLPISILGGACLLLTADTLARTLVSPAEMPVGLITGLIGAPYFLWLILKP--AGGRL-
84591	GC_00001653	scg	Xvie	2312	45	45	1	1	0.851483	0.988781	0.91501			COG4559	ABC-type hemin transport system, ATPase component	P	P	-MKPIISANLLEAQNLNYFIGQRQIIKNISLSICQGEVVAIIGPNGAGKSTLLRLLTGYIPPDSGDCLLKGVPISRWPTQQLARIRAVMRQYSSLSFPFSVEEVIAMGRVPHENAHKRTAIDEAIALTECEELRNRNYQHLSGGEQQRVQLARVLAQLWHPEPTESCLFLDEPTSALDLYHQQHTLRLVHRLTRQQPIAVCCVLHDLNLAALYADKIILLHKGRLVASGSPQDVLRDDILKQWYQADLGVMQHPETHQPQIYLRQ
101507	GC_00002034	accessoryI	Xvie	2311	40	41	2	0	0.891662	0.909653	0.900568			COG2207	AraC-type DNA-binding domain and AraC-containing proteins	K	K	MLENVINDIIRWLESQLQQTEGIKIDAIAHKSGYSKWHLQRIFKELKGCTLGQYVRRRRLHEAARSLHEDNLPILDIALQYGFSSQATFTRIFKKHFNTTPAKFRENGKLPELKTFLHCEE----------
127029	GC_00002900	accessoryI	Xvie	2310	21	22	2	0	0.894987	0.893274	0.89413			COG0095	Lipoate-protein ligase A	H	H	MSSLRLLLSDSHDPWFNLAVEECIFRQMPPNQRVLFLWRNANTVVVGRAQNPWKECNTRKMEQDGIKLARRSSGGGAVFHDLGNTCFTFMAGKPEYDKTVSTQIILAGLKKSGIYAAASGRNDLVLSSPEGERKISGSAYKETKDRGFHHGTLLINADLNRLADYLNPDPKKLQAKGITSVRSRVTNLVELLPDITHETICKGIIDSFFEYFGEEAKAEVISPQALPDLPGFSDIFARQSSWEWNFGQTPVFSHVLDTRFRWGGVELHFDVEHGVISRCQIFTDSLDPAPLELLSEKLIGVQYQSETVGKVIQQISGQYSSLNAELQQLNHWLVSELK
67367	GC_00001271	core	Xvie	2309	45	46	2	0	0.834384	0.963452	0.894285			COG0791	Cell wall-associated hydrolase, NlpC family	M	M	#NAME?
63963	GC_00001197	core	Xvie	2308	45	46	2	0	0.843155	0.731701	0.783484			COG2076	Multidrug transporter EmrE and related cation transporters	V	V	------------------------------------------------------------------------------------------------MKGYLWGVASALLVTVSQLLLKWGVARLPEFSL-STHWLDIDWLWTNHNPLLMIMAGLAGYTLSMLCWFFALKYLPLNKAYPIISLSYVFVYLMAVLLPWFNETVSLLKTLGIFFILLGVWLISRPEINQSH----
101342	GC_00002030	accessoryII	Xvie	2307	42	42	1	0	0.817147	0.971786	0.887783			COG2076	Multidrug transporter EmrE and related cation transporters	V	V	#NAME?
67091	GC_00001265	core	Xvie	2306	45	46	2	0	0.839065	0.984675	0.906057			COG1807	4-amino-4-deoxy-L-arabinose transferase or related glycosyltransferase of PMT family	M	M	-------------MALFFILTYLLPLDSRLLWQPDETRYAEISREMLQRGDWIVPYFLDIRYFEKPVAGYWINNISQWIFGDNNFAVRFGSVFSILISAFLLYRLAMMMWQCRQTAFVSSLIYISMFIVLSIGTYSVLDPMFSLWVTAGIVSCYWALKAVATRERIMAWSALGLACGMAFMTKGFLALALPVIAMVPITIYQKRFWEMVRFGPLAVVSAVLISLPWVIAIALREPDYWHYFFWVEHIQRFASEEAQHIAPIWYYLPILILGVIPWLGLLPGALIKSWKEKKSHPEMFFLLCWFVVPFVFFSIAKGKLPTYVLPFIGPLALMMAKYSVDCVKNGNTKALKMNGLVNVFIGLLAILVLFATKTLNISPIYQPDEWLKWVIGVIAFGAWGGVGYLCFIRNGKYWLWAAACSIMLSLSIGSALPDKTINSKLPQHFIQQNEKELAGSKYILTQSVGVGAAIAWELKRSDIYMYDRQGELKYGLGYIDSKYRYIAEGKFPTWLAKARKEGQVAIVFLLSSKGELPELPEPDFVRRNHRFALVIYKKQP
65159	GC_00001223	core	Xvie	2305	45	46	2	0	0.889209	0.996712	0.939897			COG0726	Peptidoglycan/xylan/chitin deacetylase, PgdA/CDA1 family	M|G	M|G	-MKKVGLRIDVDTYRGTKEGVPRLLDILQKHHIQASFFFSVGPDNMGRHLWRLLRPMFLWKMLRSNAASLYGLDILLAGTAWPGKKIAQDLGYLMKQTMEAGHEIGLHAWDHQGWQAKVGRWSENELAEQVRLGVNALEKAIGRTVTCSAVAGWRADERVLAVKQHFGFDYNSDCRGTYPFRPLLPDGNVGTVQIPVTLPTYDEVVGTLVNDANFNHFILDAIKNDPGVPVYTIHTEVEGMSKSLQFQTLLNMLYQQNIQFCKLSHLLPANRDSLPVGRIVRSDFPGREGWLGCQQEV
64837	GC_00001216	core	Xvie	2304	45	46	2	0	0.908754	0.982069	0.94399			COG0223|COG0451	Methionyl-tRNA formyltransferase|Nucleoside-diphosphate-sugar epimerase	J|M	J|M	MKAVIFAYHDIGCVGVDALVKAGFDIQAVFTHTNDPNENHFFSSVARVGADLSLPVFAPENVNHPLWVERIREMKPDIIFSFYYRNMLGQEILSLAEKGAFNLHGSLLPKYRGRAPVNWAVLNGETETGVTLHKMLEKPDAGDIIAQQAVQIGENDTSLVVHGKIREAAAELLNDILPQIKSGHYLSIPQDESQATYFGRRTAEDGEIVWNKSAKEINNLVRAVTEPYPGAFTFLGERKITIWRSQPLNQVHEKCPGTVISTDPFVVACGNGALKIISGQGESGLYVQGNRLALEMGIVAGGYVGPKATAQASRRKRVLILGVNGFIGNHLTERLLRDGNYDIYGMDIGSSAIERFLGNPHFHFIEGDVSIHTEWIEYHIKKCDVILPLVAIATPIEYTRNPLRVFELDFEENLKIVRYCVKYNKRIIFPSTSEVYGMCDDREFDEDTSRLIVGPINKQRWIYSVSKQLLDRVIWAYGAKEGLKFTLFRPFNWMGPRLDNLDSARIGSSRAITQLILNLVEGSPIKLVDGGEQKRCFTDIHDGIEALFKIIENRDGLCDSQIINIGNPTNEASIRQLAEMLLDSFEKHELRGQFPPFAGFKKIESSSYYGQGYQDVEHRKPSIKNAERLIAWKPTIDMKQTIDETLDFFLRGAVEESKGKN------------
65251	GC_00001225	core	Xvie	2303	45	46	2	0	0.934182	0.982166	0.957573			COG0463	Glycosyltransferase involved in cell wall bisynthesis	M	M	MTFEKIKKISVVIPVYNEEESLPQLLKRTLAACQKLEQKYELILVDDGSRDSSAEILTQAAESPENHVIAILLNRNYGQHSAIMAGFHQADGDLIITLDADLQNPPEEIPRLVKTAEEGYDVVGTRRANRQDSWFRKTASKIINAMITKATGRSMGDYGCMLRAYRRHIVQAMLQCHERSTFIPILANTFARKTVEIEVAHAEREFGDSKYSFMNLINLMYDLLTCLTTAPLRLLSVVGSIIAITGFLLAVLLIALRFIFGSIWAAEGVFTLFAILFMFIGAQFVAMGLLGEYIGRIYNDVRARPRYFIQKVVGVKKT--ND---NQEES-
18168	GC_00000218	core	Xvie	2302	45	51	5	0	0.893842	0.873864	0.88374			COG0399	dTDP-4-amino-4,6-dideoxygalactose transaminase	M	M	MDSFLPFSRPAIGSEEIKAIEKVLHSGWITTGPQNHQLEQDFSLMFGCKHAIALCSATAGMHLALLALGIGPGDEVITPSQTWVSTINMICLLGAEPVMVDVDRDTLMISAETIKNVITPKTKAIIPVHYAGAPCDLDAIRVVAQETNIPLIEDAAHAVGTRYKHEWIGERGTAIFSFHAIKNMTCAEGGMFVTDDDELAQRIRCLKFHGLAVDAFDRQIQGRKPQTEVIEPGFKYNLSDIHAAMAVVQLGKLASMNERRRELVARYSAALIGSPLQMLKVPEYQHLHSHHLFMVRVDKNICGIDRDTFMARLKDRNIGTGLHFRAAHTQKYYRERYPQLSLPMSEWNSSTLCSLPLFPDMNNDDVDCVVNAMAKILLEHK----
119496	GC_00002586	accessoryI	Xvie	2301	27	27	1	0	0.822494	0.950386	0.881827			COG4138	ABC-type cobalamin transport system, ATPase component	H	H	#NAME?
100332	GC_00002006	accessoryII	Xvie	2300	43	43	1	0	0.865507	0.892671	0.878879			COG4139	ABC-type cobalamin transport system, permease component	H	H	----------------------------------------MHSVYELITYQRKRNHRVMAVLSVLFVTLFILSLCAGEIWFWPDQWLSEPAQLFIWQLRLPRAIAVMVVGASLALSGAIMQALFENPLAEPGLLGISNGAGVVVVCLILIFHGVAPLWLLSVGAVFGALFITAILLGFSRKHQVTNTRLLLIGVAFGVIFGALMTWMVYFSSSLDLRQLMYWMMGSFSGIDWRQKWLVIALLPAILWLSSKGNILNYLSLGELQARQLGISHHKWRNLFVSVIGLLVGLSVALAGAISFIGLVIPHILRLIGLTDHKALLPASALAGGSGLLLADLVSRLSLSHAEVPIGVVTVTLGSPIFIWLLLRTRHY----
69291	GC_00001313	scg	Xvie	2299	45	45	1	1	0.986037	1	0.99297			COG0776	Bacterial nucleoid DNA-binding protein	L	L	MALTKAELSENLFEKLGISKRDAKDLVEMFFEEVRRSLENGEQVKLSGFGNFDLRDKNQRPGRNPKTGEDIPITARRVVTFRPGQKLKNRVEKASPKE
91431	GC_00001805	scg	Xvie	2298	45	45	1	1	0.914718	0.998744	0.954886			COG0072|COG0073	Phenylalanyl-tRNA synthetase beta subunit|tRNA-binding EMAP/Myf domain	J	J	MKFSELWLREWADPAINSEALSEQITMAGLEVDGVEKVADQFHGVFVGEVVECGQHPNADKLRVTKVNVGGERLLDIVCGAPNCRQGLRVAVATVGAVLPGDFKIKPAKLRGEPSEGMLCSFSELGIACDQDGIIELPVDAPIGTDLRDYMKLDDNAIEISITPNRADCLSIMGVARDVAVINKLS-MVEPKITAVKPTTDATFPIRVDAPEACPRYLGRVIKNVNIKATTPLWMREKLRRGGIRSIDPVVDITNYILLELGQPLHAFDLERLNGSIIVRLAKQGEKLTLLDGSEVELSAETLVISDEKQSLAMAGIFGGEYSGVNVKTQHIMLECAFFAPLAIAGRARRYGLHTDASHRFERGVDPQLQHKAMEYATQLLVDICGGEAGEIVDITNESHLPKPATITLNRNKLDRLIGHHIADEQVTDILTRLGCQITVQNDSWQAVAPSWRFDMRIEEDLVEEVARIYGYNNIPDVPVRADLIMTSHREADLPLQRVKTMLVDRGYQEAITYSFVDPKVQQYLHPREEALILPNPISADMSAMRLSLLTGLLTTVAYNQNRQQNRVRLFETGLRFVPDEKAEHGIRQELMLGGVIAGSRFEEHWLIEKQSIDFFDLKGDLESVLEMTGKLSEISFKAEEHPALHPGQSAGIYLENSYIGYIGVVHPELERKLDLNGCTVIFELLWTSLAERMIPDMKEVSRFPSNRRDIAIVVPENVAAEDILAECKKVGINHMVGINLFDVYCGEAVAKGYKSLAISLILQDTTRTLEEEEIAVTVNKCVTALEQRFQASLRN
94761	GC_00001879	scg	Xvie	2297	45	45	1	1	0.958131	1	0.978618			COG0016	Phenylalanyl-tRNA synthetase alpha subunit	J	J	MSHLTELVAKAKAAVEKAQDVAALDLVRVEYLGKKGHLTLQMSSLRDLPAEERPAAGAVINQAKQEVQEALNAHKAKLESDILNTRLAAEKIDVSLPGRRMENGGLHPVTRTIERIETFFGELGFSVESGPEIEDDYHNFDALNIPAHHPARADHDTFWFDTTRLLRTQTSGVQIRTMKNRQPPIRIIAPGRVYRNDYDQTHTPMFHQIEGLIVDKNISFTNLKGTLHDFLNNFFEEDMQVRFRPSYFPFTEPSAEVDVMGKNGKWLEVLGCGMVHPNVLRNVGIDPEVYSGFAFGMGMERLTMLRYGVTDLRAFFENDLRFLKQFK
69021	GC_00001307	scg	Xvie	2296	45	45	1	1	0.987205	1	0.993562			COG0292	Ribosomal protein L20	J	J	MARVKRGVIARARHKKILKQAKGYYGARSRVYRVAFQAVIKAGQYAYRDRRQRKRQFRQLWIARINAAARQNGMSYSRFINGLKKASIEIDRKILADIAVFDKVAFAALVEKAKGALA
38571	GC_00000645	core	Xvie	2295	45	46	2	0	0.993421	0.772854	0.869366			COG0291	Ribosomal protein L35	J	J	--------------MPKIKTVRGAAKRFKKTASGGFKRKHANLRHILTKKSTKRKRHLRPKGMVSKGDLG-LVVACLPYA-----------------
62307	GC_00001161	core	Xvie	2294	45	46	2	0	0.960255	0.880892	0.918863			COG0290	Translation initiation factor IF-3	J	J	#NAME?
18370	GC_00000222	core	Xvie	2293	45	50	4	0	0.939207	0.896636	0.917428			COG0441	Threonyl-tRNA synthetase	J	J	MPVITLPDGSQRQFEHAVSVMDVASDIGAGLAKACIAGRVNGELVDACELIETDANLAIITSKNEEGLEIIRHSCAHLLGHAIKQLWPDTKMAIGPVIDNGFYYDVDLDRSLTQEDIELLEKRMLELAKKDYDVIKKKVSWQEARDAFATRGEEYKIQILDENISHDDRPGLYHHEEYVDMCRGPHVPNMRFCHHFKLQKVAGAYWRGNSDNKMLQRIYGTAWADKKQLNAYLQRLEEAAKRDHRKIGKQLDLYHMQEEAPGMAFWHNDGWTIFRELETFARMKLKEYQYQEVKGPFMMDRILWEKTGHWENYKEHMFTTSSESREYCVKPMNCPGHVQIFNQGLKSYRDLPLRMAEFGSCHRNEPSGALHGLMRVRGFTQDDAHIFCTEDQILQEVSSCIKMIYDVYGTFGFEK--IVVKLSTRPEKRIGTEKQWDKAEADLAEALNQNGIEFEYQPGEGAFYGPKIEFTLYDCLDRAWQCGTVQLDFSLPARLNASYVGENNERKVPVMIHRAVLGSLERFIGILTEEYAGFFPTWLAPQQVVVMNITDGQSDYVQELVKKLQDAGIRAKADLRNEKIGFKIREHTLRRVPYMLVCGDKEVESGKVSVRTRRGKDLGSIDVSEFTDKLLTEIRSRNLHQL----------------EE
84276	GC_00001646	scg	Xvie	2292	45	45	1	1	0.810795	0.962864	0.880311			COG0741	Soluble lytic murein transglycosylase and related regulatory proteins (some contain LysM/invasin domains)	M	M	MKFKL--RYVAFILLL-TGCVGQQVHQSDSNRQTVAKRMLN-NKSTFASRNLTNRSVPTPFDSYIERAAKRYGVDETLIKAIIQVESGFRPEVISKSNAVGLMQIKASTAGRDAYRMKGKSGQPTMRELKDPETNIDIGTAYISILKKQHLEGISNPETLYYATIVAYVNGTGALLRTFDSNRALAINKINRMTPNEFYQYVQNNHPAPQAPRYLWKVKNTYRSLAIID-
19216	GC_00000239	accessoryI	Xvie	2291	19	49	11	0	0.798283	0.726605	0.76076			COG3335|COG3415	Transposase|Transposase	X	X	MRIIAPIPRSERRQMKKFIHKTRDKDYARRLMALLMLHEGQTVSHIARTLHCSRSSVHRWINWLTLYGLEGLKSLPRGRPARWNLAPIFSLLSFLLSHSPQDFGCLRSRWSIELITQIINELFGLSLSKSTLYRYFCQMGIVWRRAAPTVKKCDPEYDEKMAKITEALANVSEQHPVFYEDEVDIDLNPKIGADWCLKGQQKRVMTPGKNQKHYLAGCLEVRTGQVTYVRGIKKNADLFINMLEEINRQYSQVKSITLILDNYGIHKSQKVREWLKQNPKFNLLFLPVYSPWLNKIERLWQSLHETVTRNHCCRYMWQLLACVEEFMTAFSLGQQPGVRKMSVSLL
88416	GC_00001738	scg	Xvie	2290	45	45	1	1	0.897741	0.990711	0.941938			COG0803	ABC-type Zn uptake system ZnuABC, Zn-binding component ZnuA	P	P	-MNKKHSLTTF--PILNLIIVLFTIGLFSQQAHAEKKFRVITTFTIIQDIAQNVAGDAAIVESITKPGAEIHDYQPTPKDIIKAQRADLILWNGLNLERWFERFFDNMKDIPAAIITEGITPLPIREGPYNKNPNPHAWMSPQNALIYIENIRKALVKYDPKNAEIYNQNAETYAKKIAQLDVPLRERLSRIPEEQRWLVTSEGAFSYLTQYYGFKEVYLWPINAEEQGSPQQVRRVIDTIRANKIPVIFSESTVSDKPAKQVSKETGTRYGGVLYVDSLSTQKGPVPTYIDLLNTTVDTIAKGFNQ
87966	GC_00001728	scg	Xvie	2289	45	45	1	1	0.917859	0.975949	0.946013			COG1121	ABC-type Mn2+/Zn2+ transport system, ATPase component	P	P	MNRSSLNRQS---LFEQPHLIVDNATVTYNNGHTAIYDASFDITGGTICALVGMNGSGKSTLFRTIMGLVTPSQGKVTLNDQPIKAALKQNIIAYVPQTEDVDWNFPVLVSDVVMMGRYGKMGFLRRPSKYDHEIVNKALKRVGLAGLRDRQIGELSGGQKKRAFLARALAQEGKVLLLDEPFTGVDVKTENAIIGLLRDLRDEGHLILVSTHNLGSVPEFCDHVILINRTVLASGRIEDTFTQKNLEITFGGVLRHINLSGPELHKDDDTRSLTVITDDERAAVFYGHDHHVPPRQSLKQTENQP
80361	GC_00001559	scg	Xvie	2288	45	45	1	1	0.95018	0.996167	0.97263			COG1108	ABC-type Mn2+/Zn2+ transport system, permease component	P	P	MMELFLQPFNYNYMVKAMWISTIVGAVCAFLSAYLMLKGWSLMGDALSHSVVPGVAGAYALGLPYAGGAFFTGMLAALSMTLVRHITRLREDAVIGFIFSTFFAVGLLIVSLNPTSVNVQTIIMGNILGIADEDVLQVEIIIAISFIILMVLWKDLLVVFFDEIHARSIGLSPLRLKIIFFTLLSACTVAALQTVGAILVIAMVVTPGATAYLLTDRFKHLLIVAVAIGSLTSGIGTYLSYFLNGATGGVIVTMQTVIFLLAFFFAPKHGMLASRKRARKESLALIQERRS-
79776	GC_00001546	scg	Xvie	2287	45	45	1	1	0.8947	0.969378	0.930543			COG1108	ABC-type Mn2+/Zn2+ transport system, permease component	P	P	-MNTFIELITEPFMHDFMRRAIFAAIIVGAVCAVLSCYLVLKGWSLMGDAISHAVLPGIVLASVAGIPLAVGAFLSGIFCAFATGYLKEHSRIKEDTVMGIVFSGMFAFGLVLFTRINTDQHLTHILFGSILGITQHELFQTLCIAGITLTIVLLKRKDFMLYCFDPNQARVIGLPVKLLHYGLLSLLALTIVASLQAVGIILVIAMLISPGIIAFMLCRSFDRMLIVAMIASVSSSILGTIISFHIDGETSPCIVIIQAIFFTIALIYDQIKLVRRK--TNKGTFEKEQSQIPPITEKSN-
95616	GC_00001898	scg	Xvie	2286	45	45	1	1	0.855754	0.988608	0.917396			COG3001	Fructosamine-3-kinase	G	G	MWQAVNRLLSEHFGAAEIHDKMELVGGDIHHAWYIKYGEQHIFIKSNEKEMLPIFKAEAEQLELLARSKTTRVPNVYGVGHDRNYSFLLLEHLPIRPFDAHSAYLFGQHLAKLHQWSEQPKFGFDFDNMLATTIQPNGWQKRWHNFYAEKRIGWQLQLAADNGMIFGDINQIVQIISEKLQNHHPQPSLLHGDLWPMNCASLYNGCAVIFDPACYWGDRECDLAMLPFYSDLPLQIFDGYQSVWPLPLDFLERQSIYQLYYLLNKCNLFGGDSFIVVQNMIDKLISE---
99343	GC_00001983	accessoryII	Xvie	2285	43	43	1	0	0.829314	0.903381	0.864765							-MTYQQIGYVAVAKRILGWIIFVPAFLSTSVSVINL-AWQHGIEG----------DGVNAVLNDFLKIMTEMIKFNTPFLDFFWKNSPIPDRIVGITGQNMSFLVIYILIFVGLAMSASGLRMYRQFKFIKERIEDQIILENVKES-GITKEQLEAKVKFPRHSLF-SQIFTLYIS-----PVIVGTVAYFLCKLLGW--
117862	GC_00002527	accessoryI	Xvie	2284	28	28	1	0	0.853259	0.860594	0.856911			COG0637	Beta-phosphoglucomutase or related phosphatase, HAD superfamily	R|G	R|G	MSFCLSIDAAIFDMDGLLIDSEPYWEQGEKNVFSELGLDLNLATDLPDTLGLRIDQVVELWYQASPWQGVSKSEVEQRIINHVVQSVKENRPLLPGVEYALNLCRERGLKIGLASASPYEMLEQVLELFNLRHYFDVIVSAAHLPYSKPHPEVYLLAATQLRVNPIHCLTLEDSFNGMIATKAARMRSIVVPAARHFNDPRWALADIKLNSLEKLTIADIT--
83916	GC_00001638	scg	Xvie	2283	45	45	1	1	0.866683	0.895671	0.880939			COG1988	Membrane-bound metal-dependent hydrolase YbcI, DUF457 family	R	R	MTAEGHLLFSVASLILAHQLEITPEIAQGDWLHMLPGVLLASLLPDIDHPSSTLGRLFRFISIPIARLCGHRGFTHSLLALLVGVTLFQTEIPSDWPIPTDFVHAMIIGYISHLIADMLTPAGIPLLWPLRIRFCIPILRGKE--RKKAERFIAVLVAVIAIILPQHI---NFSFAH-YFDKVQFDKIPFDKLH------DKLQNFYK---
81306	GC_00001580	scg	Xvie	2282	45	45	1	1	0.909225	0.993614	0.949548			COG1823	L-cystine uptake protein TcyP, sodium:dicarboxylate symporter family	E	E	MNLPLIINVLVFVALLILLAKTGSNKWSLSKKVLVALVVGVIFGLALNIIYGTNNSTVKESVKWFDIVGNGYVQLLQMVIMPLVFASILSAVARLHKASSLGKISFLTIGTLLFTTAISALIGIVIANLFGLSAAGLIQGTQETARLSAIESNYIGKVADMSVPQIILSFIPKNPFADLTGARPTSIISVVIFATFLGIAALQMLKDDRERGERAIAAIDTMQIWAMKLVRLVMRLTPYGVMALMTKVVANSNIHDITQLGNFVVASYIALGLMFIVHGGLLALTGINPLKFFKKAGPVLTFAFTSRSSAASIPLNVETQTRRLGIPESIASFSASFGATIGQNGCAGIYPAMLAVMVAPTVGINPFDPVWIATLVGLVTISSAGVAGVGGGATFAALIVLPAMGLPVTLVALLISVEPLIDMGRTALNVNGAMAAGTITSQLMGVTNKKVFEQDEEAALNQF
93996	GC_00001862	scg	Xvie	2281	45	45	1	1	0.943317	0.993667	0.967838			COG0501	Zn-dependent protease with chaperone function	O	O	MMRIALFLLTNLAVMIVFGIILSLTGVQRSSVAGLMIMAGLFGFGGAFISLLMSKWMALRSVGGQVIEKPSNETEAWLMETVRRQAAQVGITMPQVAIYDALDINAFATGARRNASLVAVSTGLLDNMSRDEAEAVIAHEISHIANGDMVTMTLLQGIVNTFVIFISRIIAQAAASFLSSNDDK-SEGSSNGNSIVYMVISMVLEIVFGILASIITMWFSRYREFHADAGSAKLVGREKMIAALQRLKTSYEPQEEGSMMAFCINGKPKSFSELFLSHPPLDKRIEALRSGEYIK-
86526	GC_00001696	scg	Xvie	2280	45	45	1	1	0.855896	0.92532	0.889255			COG0793	C-terminal processing protease CtpA/Prc, contains a PDZ domain	O	O	MNKLINLAFVLGLSFSSTGYADT----------------------------TNGNVADGSHATN------------------AHVINGHNTAVISLSQLPDLKSEIQHSTVSKRIVSRFLHSHYRQFYLNADFSGKVFDRYLNQLDYGHNVFLASDIAQFATQKGTLGKELENGELKLPYALFNLMQKRRFERYQYVLSRLEQPVSLNSHDTIETDRAKAPWPKSIGELNKLWDAKIKFDWINLKLSG-KNDKEIKETLTKRYRTLLKRLTQTKSEDVFQSIMMAFAREIDPHTSYLSPRDTEQFNSEMSLSLEGIGAVLQYDDEYISIRSLVAGGPAAKSNLLKVGDKIIGVGQLGKSIVDVVGWRLEDVVALIKGPKGSKVRLEITPSAKGAKNHIVTLTRENIRLEDNAVKMSVKTDGKEKVGVLDIPSFYVGLTNDVKVQLQTLAKDGVSSIIIDLRGNGGGALTEAVSLSGLFISTGPVVQIRNNMGGIKKESDTDEAIYYKGPLVVLINNRSASASEIFAAVMQDYGRGLIVGEPTFGKGTVQQYRSLNRIYDQMILPEWPEIGSVQYTIQKFYRINGDSTQLKGVTPDIIMPTGKEPSDIGENKEDNALPWDNIKPAHYTSSKVISDLIPLLTKLHNQRIANDPEFKYIKQDIAYYKVIKERNGVYSLNYTQREKENKEYETNKLNHLNERFKREGKKLLKSLDDLPKDYKGPDPYLDESVKIALDLSHQPVE--VVVKK
83106	GC_00001620	scg	Xvie	2279	45	45	1	1	0.892589	0.949878	0.920343			COG3109	sRNA-binding protein	T	T	MDTQPKLNSSKEVIAFLAERFPLCFVAEGEARPLKIGIFQDIVERIQGEECLSKTQLRSALRLYTSSWRYLYGVKEGAQRVDLDGNMCGELEVEHIEHARQQLVEAKARVQAQRAEQRAKKRETENV-SDKKSERPASKKPAPRRQKISG-DSEKR--P-----ARLQ-QLRKPADETTKKTA-----QPELISVTDVSSLKVGQTIKVNVGKSLMDASVLEIAKDGVRVQLPTGLAMIVRAEHLKF
72126	GC_00001376	scg	Xvie	2278	45	45	1	1	0.849752	0.99867	0.918212			COG1956	GAF domain-containing protein, putative methionine-R-sulfoxide reductase	V|T	V|T	MDRKQFYQELADSLMALLSGEYDFIASLANASALLYERLDNVNWVGFYLVDDDTLVLGPFQGKIACVRIPVGKGVCGTAVANKSIQRISDVHAFPGHIACDAASNAEIVFPLEINGQVIGVLDIDSTIFNRFDEGDENGLKMLIIRLCEHLGQCVVSKYL-----
81081	GC_00001575	scg	Xvie	2277	45	45	1	1	0.801891	0.830873	0.816125							------------------MKRLFWAIPFLLLSFQGIAAPIKTISKLQFGKQWAFTREEVMLDCRSGDALFVINPSTLMQYPLNDRATQLMQSNKVIASSLDTILLNDPEHPNQKMSIEPFQKAALVLCDH------SGDK---
85581	GC_00001675	scg	Xvie	2276	45	45	1	1	0.795037	0.859382	0.825958			COG1276	Putative copper export protein	P	P	MISLEALYVFCRFAHFVVVILMFGLSLFTVMLVSGRFSTLMRERLKVGVLISTVLAFITSIVWFIIQAGLMGDGWYDVYAPDVWLAVLGTSFGQVWKWQLLIAALAIGGLFLSN----------IRVSNFLLLGCSIILLSSHAFIGHAVMHEGSIGLLLQVNQIIHLLSVGYWFGGLWPFLLCLQFLRLRQTT-------GTDSS------PN---------------------------SENIAINLYPDSVSAMRKFSRYGHLAVFMVIATGIVSSVILIPGWPIFSRALSEYQSMLWLKIVLVIGMVLLALINRYILVPKLKQKGCYHQLIINSWLEIILGTTALLCVAIFATQPPA
71541	GC_00001363	scg	Xvie	2275	45	45	1	1	0.85298	0.804947	0.828268			COG2372	Copper-binding protein CopC (methionine-rich)	P	P	#NAME?
76356	GC_00001470	scg	Xvie	2274	45	45	1	1	0.887353	0.977276	0.930146			COG1528	Ferritin	P	P	MLKKEMIKELNEQLNLEFYSANLYLQMSAWCSDNGYEGAAAFLRTHSQEEMQHMQRLFDYLGDTGSMPVLGAIQAPPVEFNSISDVFNQTYEHEKLITEEINKLAHVAMMTQDYSTFNFLQWYVAEQHEEEKLFKSILDKLGMVGESGKALFLLDKELKGLSMAPAHA---
77571	GC_00001497	scg	Xvie	2273	45	45	1	1	0.868723	0.987485	0.924305							#NAME?
88191	GC_00001733	scg	Xvie	2272	45	45	1	1	0.894065	0.957727	0.924802			COG0596	Pimeloyl-ACP methyl ester carboxylesterase	R|H	R|H	------------MTEQRKLYPAYNAYQTGYLDTGDGHQIYWELCGDPKGKPAVFIHGGPGGGIANYHRQLFDPERYHIMLFDQRGCGRSKPHASLENNTTWHLIEDLERLRNLMGAEKWLVFGGSWGSTLSLAYAEKYPDRVSELVLRGIFLLRPQELNWYYQEGASRFFPDKWERTLSILSEEERKDVIAAYNKRLTSENLQVQLEAARLWSLWEGETVTLLPSESSDSFSEDNFALAFARIENHYFINNGFMDETQQLLDHIDVIRHIPAVIIHGRYDMACQVQNAWDLAKAWPEAELCIVEGAGHSFDEAGILHQLIKATDKFVGK-
90396	GC_00001782	scg	Xvie	2271	45	45	1	1	0.792903	0.986229	0.879062							MKASQFIRRIGLLSTGVLLSISFT-A-TAAENERVAQFISCKNLTKEQVAAQVKQDFLQNRINHWDKDRKQLGTAKPIAWVNANDITGDINTLQVPLIVRGTKRDKSYNVTIDCQKETINYSEAK
87021	GC_00001707	scg	Xvie	2270	45	45	1	1	0.850725	0.973786	0.908105			COG3140	Uncharacterized conserved protein YoaH, UPF0181 family	S	S	MFSGMPALSHEEQQAAVERIHQLISEGMSSGEAIAIVAQELREKHQDNEQIHALFEDDEK-
34019	GC_00000548	core	Xvie	2269	45	47	2	0	0.843505	0.848681	0.846085			COG0147	Anthranilate/para-aminobenzoate synthases component I	E|H	E|H	---------MLFLVNLPNTNTDSVMKIALQKRQLPYSLDLATYYFTPLSALPWAMLLHSGTAEHLHNRFDILVAEPVTTLVTQRESTEINYNGKVSLSQEDPFLLLKEHLRACDINAQFDPDLPFQGGALGIWGYDLGRRIEKLPELAANELNFPDMAIGIYDWGLIIDHQLQKATLLSYHNIDERLAWLES---LLENKKENFSLTNQWQSNMTAQQYQEKIAQIHRYLRDGDCYQVNLSQRFHANYKGDEWQAFIQLNESNRAPFSAFIRLPEHCVISISPERFILLEDNHIQTRPIKGTLPRLENPAEDQLQAEKLANSRKDRAENLMIVDLLRNDIGRVARPGSVKVPELFVVEPFPAVHHLVSTITATLPDTYHATDLLRACFPGGSITGAPKIRAMEIIEELEPHRRHGYCGAIGYISFCGTMDSNITIRTLLTEKGKIYCWAGGGIVADSIAEKEYQETFDKLGRILPQLGELYIP
76671	GC_00001477	scg	Xvie	2268	45	45	1	1	0.822421	0.991712	0.899168			COG0494	8-oxo-dGTP pyrophosphatase MutT and related house-cleaning NTP pyrophosphohydrolases, NUDIX family	V	V	MISISDFIRRFQLQLPAQPAHLANNQRNAAVLLPIICKPEPTLLFTQRSTNLRSHAGQIAFPGGAADPEDSSLIATALREAEEEVCLPQNKVQILGQLAPLDSAGGYRVTPVIGLVPDQISFRTNPAEVANIFEIPLFDALSLPHYQYLDIKRRNRQHRVYFYWHQKHMIWGLTAAIIYRLAQQVQKTP
73116	GC_00001398	scg	Xvie	2267	45	45	1	1	0.970002	1	0.984772			COG1760	L-serine deaminase	E	E	MISVFDMFKVGIGPSSSHTVGPMKAGKQFVDDLVNQGVMSSITRVAVDVYGSLSLTGKGHHTDIAIIMGLAGNMPATVDIDSIPGFIRDVEQTQRLPLANGLHEVDFPRDGGMNFRSDNLSLHENGMQVHAFAGDKKVYSKTYYSIGGGFIVDEEHFGKPSQDTKPVSYPYSSAAELLMNCSKTGLSVSGLMMKNELDLHSKEEIAEYFADIWATMEACIDRGLNTEGVLPGPLRVPRRAAALHRMLTSSNKLSNDPMNVVDLINMFALAVNEENAAGGRVVTAPTNGACGIVPAVLAYYNHCIEPVTPELYTRYFLASGAVGILYKMNASISGAEVGCQGEVGVACSMAAAGLAELLGASPEQVCIAAEIGMEHNLGLTCDPVAGQVQVPCIERNAIASVKAINAARMALRRTSEPRVSLDKVIETMYETGKDMNAKYRETSRGGLAIKVQCD
94851	GC_00001881	scg	Xvie	2266	45	45	1	1	0.900656	0.854738	0.877096			COG2893|COG3444	Phosphotransferase system, mannose/fructose-specific component IIA|Phosphotransferase system, mannose/fructose/N-acetylgalactosamine-specific component IIB	G	G	-------------------------MSIAIIIGTHGAAAEQLLHTTEMLIGEQENVSYIDFVPGENADTLFDKYNKKLESLNTEQGVLFFVDTWGGSPFNAANRIVVDKNNYEIITGVNVPMLVEAFMCRDDDPSMEELVSIALEAGKEGIRALKTEQ--AEEPAKSEPVK-PTVAPTSAPTVSAP------------IASTNTAGGHMKITLARIDDRLIHGQVATRWTKETNVKRIIVVSDEVAQDTVRSTLLKQVAPPGVSAHVIDVAKCVRVYNNPKYAGERVMLLFTNPTDVLRIVEGGVNIESINIGGMAFRQGKTQINNAISVDESDIEAFEKLNSRGIELEARKVASDTRLNMMDLLKKA---------
75186	GC_00001444	scg	Xvie	2265	45	45	1	1	0.9224	0.99395	0.956839			COG3715	Phosphotransferase system, mannose/fructose/N-acetylgalactosamine-specific component IIC	G	G	MEITVVQLVLIFIVACIAGMESILDEFQFHRPLVACTLVGLVLGDIKTGIIIGGTLEMIALGWMNIGAAVAPDAALASIISTILVIAGGQNIGAGIALAIPLAAAGQVLTIIVRTLTVGFQHAADKAAENGNLRAISVIHISALVLQAMRIALPSLAVALSVGTSGVQDMLHSIPEVVTTGLNIAGGMIVVVGYAMVINMMRAGYLMPFFYLGFVAAVYVQ-NLVILGIVGAVMAILYIQLSPKYNQSQVAAPA-GNTPNSLDNELD
77526	GC_00001496	scg	Xvie	2264	45	45	1	1	0.914204	0.977567	0.944824			COG3716	Phosphotransferase system, mannose/fructose/N-acetylgalactosamine-specific component IID	G	G	MSETTNM-----GQKKLTQSDIRGVFLRSSLFQGSWNFERMQALGFCFSMVPAIRRLYPENTEERRLAIKRHLEFFNTHPYVAAPILGVTMAMEEQRANGADIDDSAINGIKVGLMGPLAGVGDPIFWGTVRPVFAALGAGIAMSGSLLGPLLFFCLFNLVRLLTRYYGVAYGYKKGMDIVKDMGGGFLQKMTEGASILGLFVMGALVNSWTKINIPLVISKVPDPTTGEINITTVQIILDKLLPGIAPLLLTFGCMWLLRKKVNPLWIIIGFFVIGIIGYYFGFLGLVK
56695	GC_00001039	core	Xvie	2263	45	46	2	0	0.816429	0.95768	0.881432			COG4811	Uncharacterized membrane protein YobD, UPF0266 family	S	S	MGLNDIILMVLIVLMLAFAIYDEFVINQLKGKTLLNIKLTRKHRIDALIFIILITIIIYNNVMSHGNQFTTYLLSFIILVTLYLGYIRSPKLIFKKYGFYHINRFFSYESIKEMNLSEDGILMMDLEQNKIYIFVTKLDDLEKIYQFLVNNK
75951	GC_00001461	scg	Xvie	2262	45	45	1	1	0.881339	0.966235	0.921836			COG1971	Putative Mn2+ efflux pump MntP	P	P	MNLYATLILALALSMDAFAAAVGKGAALHRPHFFEAIRTGIIFGLVETCTPLIGWSLGLYASQYIMEWDHWIAFSLLLILGCRMIIDSFKHEPETYTK--APQ-----RHSSVTLVLTAIATSLDAMAIGVGLAFLQVDILHTAMTIGLMTMIMATIGMLIGRYIGPLLGKKAELVGGLVLIAIGFNILFEHLKLFMYAE
92196	GC_00001822	scg	Xvie	2261	45	45	1	1	0.839418	0.846291	0.842841			COG2226	Ubiquinone/menaquinone biosynthesis C-methylase UbiE	H	H	------------------------------------------------------------MSYQCPLCHLPLLFANHQWRCGNNHQFDCAKEGYVNLLPVQHKRSKEPGDSVEMMQARRAFLHSGHYQALQQKTIELLNEYLPECAESLLDIGCGEGYYTAAVQEQLNIHRDLVVYGLDVAKVAVRYGAKRYPEVNFCVASSHRLPFADSSLDSILRIYAPCKAAELARVVKTDGIVLTVTPGPRHLYQLKELIYQEVHLHPENDEHWDEFELISTETLVYAMSLDGEQAHNLLQMTPFAWRASEEVKIHLISKEQFNCEADFTLKVYRRI--
123226	GC_00002732	accessoryI	Xvie	2260	23	24	2	0	0.793678	0.888412	0.838377			COG1670	Protein N-acetyltransferase, RimJ/RimL family	J|O	J|O	--MPFDDLETKRLLLKKLAYGDAIQIQQKFPHWDIVKYLDSRAVSWPYPDDGAEYFVKKVAFPAIQSGKAWIWSIRVKNHPDELIGMIGLYDKPDNNRGFWLSLEY--------------------------------------------------------------------------------------
123227	GC_00002732	accessoryI	Xvie	2259	23	24	2	0	0.793678	0.888412	0.838377			COG1670	Protein N-acetyltransferase, RimJ/RimL family	J|O	J|O	--M-------------------------------------------------------------------------------------------------------------GEACEKVTDYWFHILEQPILRTQKASINQGSKKISLAQGARLIK-IEEKEYVSGKYDCEFWEITKDEWCNRNRQ------
12242	GC_00000116	core	Xvie	2258	45	69	3	0	0.749172	0.895962	0.816018			COG2271	Sugar phosphate permease	G	G	--MTVSSQPKPAH-YNPLSDKEIREQYRYWRLHIMLSLYVGYALFYFTRKSFNYAMPAMIIDLGLDKGDIGLIGTLFYITYGCSKFLSGIISDRSNPRYFMGVGLIATGIINIFFGLSSSIVMFTILWILNAWFQGWGSPSCAKLLTSWYSRSERGFWWSLWNTSHHVGSALVALFVSFLTLHFSWREGFIVPGCLGILAGIFLCWRLRDKPTTMGLPTIGQFRNDHLEKVHENQGQGLTTKEILKSYVFCNKYIWLLSFSYVLVYLVRTVINDWGNLYLTEYHHYDLVSANAVLSLFEVGGFIGSLVAGWGSDRVFGGNRGPMNLIFAMGIFLSVAALWLMPMTNLIFQSIGFFTIGFFVFGPQLLIGMAAAECSHKDSAGAATGFVGLFAYTGAALAGYPFAVILEHYHWTGLFITISACAVMIGLLLLPFLQAQFPRQKEQEL------------
117551	GC_00002516	accessoryI	Xvie	2257	29	29	1	0	0.87901	0.903196	0.890939			COG3851	Signal transduction histidine kinase, glucose-6-phosphate specific	T	T	#NAME?
153615	GC_00004655	accessoryI	Xvie	2256	9	11	2	0	0.662954	0.687759	0.675129							--------------------------MAYY--------------------------------------SIEKRPRADGTIRYRCTVGVKSG-------GKYIYRENRTFGKQSHAKTWGLCGWLNWRKTVYPRIMILKI---------------------------------------------------------------------------------------------------------
146853	GC_00004094	accessoryI	Xvie	2255	11	14	3	0	0.924115	0.862995	0.89251			COG3587	Restriction endonuclease	V	V	---MKIQFRSDLSHQIDAVEAVLGVFEGQETFQCNFTVADNVLANQQLDIFSKNNDVGVGNTLTLLPDEIYANTRNVQLKNGLPQVENAKQELPSLDFSVEMETGTGKTYVYLRSIFELNQCHGLTKFIIVVPSIAIKEGVYKSLQITEQHFREQYKNAQYDYFVYDSSKREQVRNFATNDYIQIMVINIDAFSKSFTDPTKEITANLIHRTDDRLNGMKPIEFIQATRPVVIIDEPQSVVSTANRKEAIGSLKPLCTFRYSATLKEAPHLLYKLDSIDAYERKLVKQIEVASLDVKDGHNQAYIKLVSVDNKKSPISAKIEIDAQTRTGKLQPRKVITIKDGQLNDLFELSGGRSVYEGYVVNDIYCEEGNEYIDFTSRDEIVRLGQVIGEVDSEAFKRIQIAKTIEEHLEKELKFYHKVTTGYDKLDHPKILNQKGIKVLSLFFIDKVANYRGYSKDGVPVQGKFAKWFEEEFTKQVSKPKYRVLYPIIWDNDGD-KYTINEVALQELTQTVHDGYFAQDKKKDASGNPQFSDSKLSAKGEGGKTTADESAYNLIMKDKEKLLSMDEKLRFIFSHSALKEGWDNPNVFQICTLNETSSITKKRQEIGRGLRLAVDQSGERVPYGFEVNTLTVMANESYESFVSELQKEIEEEEGIKFGAVESHQFANIVVSGELDQKTFLGAKKSEEIFQHLLSRGYIDGKGKIQDALKIAINNNEVSLPSCVAEHTDAIVATLKKLAKGLNVKKHEEKRSVALCEDTNGKQVVLGEDFKALWGRIKYKTTYRVNFSINELVENCIKEIRTNVAVASVRFQYTKVKVAVTEAELETYDEKTKIQYYRNRNFQLPDIVTYLTDQTNLTRQTIIDILLGLGDKLEAFKNNPQRFIELAGEVIRKQMRIVIVDGVKYHRIGDEAYYAQELFQEEELTGYLKDMVKAEKSVYDYIICDSDTEFNFAEKLEGAEEVKIYSKLPSWFKIDTPLGSYNPDWAVLIDKDDGAGEQLYFVVETKSSIFSDDLREAEKAKIKCGVEHFNALSKDKDGKEVSSAAKFVKADNFDTFSAHF--
151397	GC_00004455	accessoryI	Xvie	2254	9	12	2	0	0.903088	0.729396	0.807002			COG2189	Adenine specific DNA methylase Mod	L	L	-------------MTIKKITLNYPESKSANITQENIDQLKQLFPEVFSESKIDFDALKAMLGEVVDDSNERYNFTWHGKTRARQIAQTPSTGTLRPCKEESVNWDTTGNLFIEGDNLEVLKILQKSYHKKVKMIYIDPPYNTGNDFIYKDNFHDNIRNYQVLTGQINNQGKPFNTNSDTSGRYHTDWLNMLYPRLKLARNLLSDGGIIFISIDEHEVVNLSNLCNEIFGEDNFVERFIWKSGRTSASTFTREHEYILAYAKDISQLPHIVYKGDDSLISDRAIKKVSFKNPASEITFPAGVKFLGENKTFSSVFGDKEIVEVTSGVFECKNGVLASEVTLKAGWTMKSQIESWLSGKATFDSKGQQVVEFFFKPNGVLQYVKKRGTEHPKTIITDFTTKQGSKEVEALLCSSVFDYPKPTGLIEHLMKVTDSEDIILDFFAGSGSTGHAVLKQNKKDGGRRKFILVQLPESVSKNSGATAYCTQELIPELISRISLKRIKNAILEEDKTQGVKFFKLDQTNIHSWDANFDNLEQVLQQASDSVKNGRNSEDVLYEILLKYGIELTTHVEEATIEGKRVFVVGTGALIVCLDDDITEQVVEGIAKLKEKLDPENTQVVFKDQGFADSVVKTNAIQILKQYGIDDVKSI
124955	GC_00002806	accessoryI	Xvie	2253	22	23	2	0	0.931009	0.927874	0.929439			COG1671	Uncharacterized conserved protein YaiI, UPF0178 family	S	S	MPIWVDADACPKVIKEVLYRAAEREKVQVTFVANQRLSVPASVFLRTLQVPAGFDVADNEIVRRSEIGDLVITADIPLAAEVIEKGAIALNPRGERYSEATIRERLTMRDFMDTMRASGIQTGGPAALNQRDRQRFANELDHWLLQQKKVS-------
112284	GC_00002338	accessoryI	Xvie	2252	13	31	5	0	0.78189	0.679635	0.727185			COG1662	Transposase and inactivated derivatives, IS1 family	X	X	--------------------------------------------------------------------------------------------------------------------------MFLAQTLKRLIALLAPFNIVIYMTEGWRAYEKTLTGKLHVVSKRYTQRIERHNLNLRL----LSKPDL------------FQSPLECMTK-------SLGII------------------------------------------------------------------------------------
87471	GC_00001717	scg	Xvie	2251	45	45	1	1	0.947637	0.991916	0.969271			COG0449	Glucosamine 6-phosphate synthetase, contains amidotransferase and phosphosugar isomerase domains	M	M	MCGIVGAVAQRDIAEILLEGLRRLEYRGYDSAGMAVVDS-----ENRMTRLREVGKVQMLADEADKQPVIGGTGIAHTRWATHGEPNERNAHPHVSEHIAVVHNGIIENHEELREELKARGYTFSSDTDTETIAHLVHWEQQQGGSLLEVIQRVIPQLRGAYGTVIMDSRQPDVLVAARSGSPLVIGLGMGENFLASDQLALLPVTRRFIYLEEGDIAEITRRTVRIFDVQGEAVEREQIESNVQYDAGDKGVYRHYMQKEIYEQPMAIKSTLEGRLSNGQVNLSELGVNATELLSQVEHIQIVACGTSYNAGMVSRYWFESLAGIPCDVEIASEFRYRKPARRKGSLLITLSQSGETADTLAALRLSKELGYLTSLTICNVAGSSLVRESEFALMTKAGAEIGVASTKAFTTQLTVLLMLVAYIGRLKGDNVALEQDIVHALHALPSRIESMLSKDKIIESLAEDFSEKHHALFLGRGDQYPIAVEGALKLKEISYIHAEAYAAGELKHGPLALIDADMPVIIVAPNNELLEKLKSNIEEVRARGGQLYVFADQDAGFTNSENMKIISLPHVEELIAPIFYTVPLQLLSYHVALIKGTDVDQPRNLAKSVTVE
94716	GC_00001878	scg	Xvie	2250	45	45	1	1	0.919446	0.956525	0.937619			COG1207	Bifunctional protein GlmU, N-acetylglucosamine-1-phosphate-uridyltransferase/glucosamine-1-phosphate-acetyltransferase	M	M	-----MSIIANSVNSNRVSTKSVVILAAGKGTRMYSALPKVLHLLAGKPMVQHVIDTAMELGTQNVHLVYGHGGDLMKQTLS-----NQNLNWVLQAEQLGTGHAMQQAAPHFSDDEDILILYGDVPLIAKDTLERLIEVKPEGGIGLLTAILDNPTGYGRIIREN----GEVTGIIEQKDATEEQRKINEINTGILVANGGDLKRWLSKLENNNAQGEYYLTDIIALAHKEGRQIKAVHPSRLSEMEGVNNRLQLSALERIYQTEQAEKLLLAGVMLLDPARFDLRGTLEHGRDVVIDTNVIIQGHVTLGNNVEIGSGCILKNCVIGDGAVISPYSVIEDSEIAAECTIGPFARLRPGSKLAEKAHVGNFVEMKKSSLGKGSKAGHLTYLGDSEIGNNVNIGAGTITCNYDGANKFKTIIGDDVFVGSDTQLVAPVTVANGATIGAGTTVTKNVAENELVISRVKQTHIKNWQRPVKKK-
70506	GC_00001340	scg	Xvie	2249	45	45	1	1	0.960149	0.992915	0.976257			COG0355	FoF1-type ATP synthase, epsilon subunit	C	C	MAAMTFSLNVVSAEKQLFEGLVQKIQVTGSEGELGIYPQHTPLLTAIKPGMIRIVKQFGEEEFIYLSGGILEVQPNGVIVLSDTAIRGKDLDEAKVLEAKRKAEEHIRNSHGDVDYAQASAELSKAIAKLRVIEMTKKMML
71631	GC_00001365	scg	Xvie	2248	45	45	1	1	0.98052	1	0.990164			COG0055	FoF1-type ATP synthase, beta subunit	C	C	MATGKIIQVIGAVVDVEFPQDSVPKVYDALEVKNGEEKLVLEVQQQLGGGIVRCIAMGTSDGLRRNLDVTDLGHPIEVPVGKATLGRIMNVLGDPIDMKGEIGEEERWSIHRTAPTYEELSNSQELLETGIKVMDLICPFAKGGKVGLFGGAGVGKTVNMMELIRNIAIEHSGYSVFAGVGERTREGNDFYHEMTDSNVLDKVSLVYGQMNEPPGNRLRVALTGLTMAEKFRDEGRDVLLFVDNIYRYTLAGTEVSALLGRMPSAVGYQPTLAEEMGVLQERITSTQTGSITSVQAVYVPADDLTDPSPATTFAHLDATVVLSRQIASLGIYPAVDPLDSTSRQLDPLVVGQEHYDVARGVQSILQRYQELKDIIAILGMDELSEDDKLVVARARKIQRFLSQPFFVAEVFTGSPGKFVSLKDTIRGFKGILNGDYDHLPEQAFYMVGTIDEAVEKAKKL
73251	GC_00001401	scg	Xvie	2247	45	45	1	1	0.967607	0.964443	0.966023			COG0224	FoF1-type ATP synthase, gamma subunit	C	C	-----------MAGAKEIRTKIASVQNTQKITKAMEMVAASKMRKTQDRMAASRPYAETIRSVIGHLALGNLEYKHPYLEEREVKRVGYVVVSTDRGLCGGLNINLFKKLLIEMKDWSDKNVQVDLALVGSKAVSFFSSVGGNIVAQVTGMGDNPSLSELIGPVHVMMQAYDEGRLDKLYIVTNKFMNTMSQVPTITQLLPLPAGDDETLKKKSWDYLYEPDPKALLDTLLRRYIESQVYQGVVENLASEQAARMVAMKAATDNGGNLIKELQLVYNKARQASITQELTEIVSGASAV
87606	GC_00001720	scg	Xvie	2246	45	45	1	1	0.974965	1	0.987324			COG0056	FoF1-type ATP synthase, alpha subunit	C	C	MQLNSTEISELIKQRIAQFNVVSEAHNEGTIVSVNDGIIRIHGLADVMQGEMISLPGNRYAIALNLERDSVGAVVMGPYADLAEGMKVKCTGRILEVPVGRGLLGRVVNTLGEPIDGKGALENDGFSPVEVIAPGVIDRQSVDQPVQTGYKSVDAMIPIGRGQRELVIGDRQTGKTALAIDAIINQRNSGIKCIYVAIGQKASTIANVVRKLEEHGALENTIVVVASASESAALQYLAPYSGCAMGEYFRDRGEDALIVYDDLSKQAVAYRQVSLLLRRPPGREAFPGDVFYLHSRLLERAARVNAEYVEKFTNGEVKGKTGSLTALPIIETQAGDVSAFVPTNVISITDGQIFLESSLFNAGIRPAVNPGISVSRVGGAAQTKIIKKLSGGIRTALAQYRELAAFSQFASDLDDATRKQLDHGQKVTELLKQKQYQPMSIAQQALSLFAAERGYLEDIEIAKVVSFEAALLAYASREHADLLKEIDQSGDYNGEIEAKLKALLESFKATQSW
78876	GC_00001526	scg	Xvie	2245	45	45	1	1	0.953062	1	0.975967			COG0712	FoF1-type ATP synthase, delta subunit	C	C	MSEFATVARPYAKAAFDFAVEHQSLEHWQNMLAFTAEVTCNEQVGELLSGSLAPETLAKTFITICGEQVDEHAQNFIRVMAENGRLLVLPEVFQQFIQLRASLESTIDVEVISASELNEQQQAKISAAMEKRLSRKVKLNCKIDKSVIAGVVIRAGDMVIDGSIRGRLDRLTDVLQS
70101	GC_00001331	scg	Xvie	2244	45	45	1	1	0.959889	1	0.979534			COG0711	FoF1-type ATP synthase, membrane subunit b or b'	C	C	MNINATILGQAIAFVLFVLFCMKYVWPPIMAAIEKRQKEIADGLASAERAKKNLDLAQANASDQLKKAKADAQVIIELANKQKAQIIDDAKAEAELERNKIVAQAHAEIEAERKRAREELRKQVAMLAIAGAEKIIERSVDEAANSDIVDKLVAEL
69246	GC_00001312	scg	Xvie	2243	45	45	1	1	0.960309	0.967261	0.963772							#NAME?
86931	GC_00001705	scg	Xvie	2242	45	45	1	1	0.942681	0.994509	0.967902			COG0356	FoF1-type ATP synthase, membrane subunit a	C	C	MSASGEVSTPGDYISHHLSHLQLDLRTFELVDPHKS-HEATFWTLNIDSLFFSIVLGMLFLFVFRRVAVRATDGVPGKFQTAVEMVIGFVDNTVRDMYHGKSKVIAPLALTVFVWVLLMNALDLLPIDFIPLIGEHFFGLPALRIVPTADVSVTLSMALGVFVLILFYSIKMKGIRGFSKELALQPFNHPLFIPINLILEGVSLLSKPISLGLRLFGNMYAGELIFILIAALLPFWSQWLLSLPWAIFHILIITLQAFIFMVLTIVYLSMASEEH
87651	GC_00001721	scg	Xvie	2241	45	45	1	1	0.918176	0.93068	0.924385			COG3312	FoF1-type ATP synthase assembly protein I	C	C	#NAME?
82296	GC_00001602	scg	Xvie	2240	45	45	1	1	0.880851	0.997564	0.935582			COG0357	16S rRNA G527 N7-methylase RsmG (former glucose-inhibited division protein B)	J	J	MLNKLESLLAKTDIELSLEKKQQLVAYVDMLNKWNKAYNLTSVRNPEQMLVRHIMDSIVVNQFLHGTRFIDVGTGPGLPGIPLAIVRPDSHFTLLDSLGKRVRFLRQVQHELGLTNIEPVQSRVEEFIPEPPFDGVISRAFASLQDMLSWCSHLPKPREGRFYALKGVLPRDELTQLPTGIVLDVVIPLQVTGLDEQRHLVIIKSN
94176	GC_00001866	scg	Xvie	2239	45	45	1	1	0.956738	0.999229	0.977522			COG0445	tRNA U34 5-carboxymethylaminomethyl modifying enzyme MnmG/GidA	J	J	MFYPDHFDVIIIGGGHAGTEAAMASARMGRQTLLLTHNIDTLGQMSCNPAIGGIGKGHLVKEIDALGGLMAKATDQAGIQFRTLNASKGPAVRATRAQADRVLYRQAVRTALENQPNLMIFQQPVEDLIVENDTVTGVVTRMGLRFKAKSVVLTVGTFLDGKIHIGLENYSGGRAGDPPAISLSHRLRELSLRVARLKTGTPPRIDARTIDFSQLEQQLGDDPTPVFSFMGNVDQHPRQIPCYITHTNEKTHEVIRNNLDRSPMYAGIIEGIGPRYCPSIEDKVMRFADRNAHQIFLEPEGLTSNEIYPNGISTSLPFDVQMQIVNSMKGMKNARIIRPGYAIEYDFFDPRDLKQTLESKFIHGLFFAGQINGTTGYEEAAAQGLLAGLNAARYANGEEGWFPRRDQAYIGVLVDDLCTLGTKEPYRMFTSRAEYRLMLREDNADLRLTEQGRKLGLVDDLRWEHYCRKVEMIEQERLRLRNIWVHPHSDNLADINQMLKKPLSKEANGEDLLRRPEMNYELLTSLSRFSPGLTEPQAADQVEIQVKYEGYIARQQEEIEKQLRNENTALPVDLDYQQVSGLSNEVIAKLNDHKPSSIGQASRISGITPAAISILLVWLKKQGLLRRSA
90531	GC_00001785	scg	Xvie	2238	45	45	1	1	0.891345	1	0.942551			COG0716	Flavodoxin	C	C	MSTITLISGSTMGSAEYVAEHIAEILENDEFSTEILHGPSLDDLPLEGLWLVVTSTHGAGDLPDNLQPLADAITQQQPDLSNITFGAIGIGSSEYDTFCGAIRSLERLLEDLGAKRIGDRLEIDILQHEIPEDPAEKWVKEWAKLL
71046	GC_00001352	scg	Xvie	2237	45	45	1	1	0.968707	0.975001	0.971844			COG1522	DNA-binding transcriptional regulator, Lrp family	K	K	#NAME?
79911	GC_00001549	scg	Xvie	2236	45	45	1	1	0.938689	1	0.968375			COG2502	Asparagine synthetase A	E	E	MKTSFIEKQQQISFVKSYFSRLLEKQLSLIEVQGPILSRLGDGTQDNLSGHEKAVQVKVKTLPDATFEVVHSLAKWKRKTLGRFGFQAEQGLYTHMKALRPDEDRLTPIHSVFVDQWDWEKTMGEDQRSLDYLKQTVGKIYEAIKETQQAVSKEFGLAPFLPDQIHFIHSEELLKRYPDLDAKGREREAAKEFGAIFLMGIGGKLSDGQAHDVRAPDYDDWTTQNCDGFFGLNGDIIVWNPVLQDAFEISSMGIRVDAEALQRQLALTDDEDRLQYDWHQALIKGDMPQSIGGGIGQSRLVMLLLQMAHIGQVQCGVWSPEVIESVEGVL
159796	GC_00005312	accessoryI	Xvie	2235	8	8	1	0	0.88741	0.738114	0.805906			COG1869	D-ribose pyranose/furanose isomerase RbsD	G	G	#NAME?
106193	GC_00002155	accessoryI	Xvie	2234	34	36	2	0	0.886933	0.894523	0.890712			COG1129	ABC-type sugar transport system, ATPase component	G	G	-MEPLLELKGIDKSFPGVKALSGAVLRVYPGKVMALVGENGAGKSTMMKVLTGIYTKDAGTIRYLGQNVAFSGPKSSQESGIGIIHQELNLIPQLTIAENIFLGREFVNKLGIINWKKMYEEADNLLKRLNIRYSSHRLVSELSIGEQQMVEIAKVLSFQSKVIIMDEPTDALTDTETESLFHVIRELKVQGCGIVYISHRLKELFEICDDVTVLRDGQFIGERPINALNEEQLIEMIVGRKLEDQYPRLDLPRGEKRMQIVSLSGSGINNVGFSLFGGEILGISGLMGAGRTELMKVIYGALPKTEGQILLDGKPLTIRAPQDGLTNGIVYISEDRKRDGLVLGMSVKENMSLTALHYFSRSSYLLNHSAEQKSVADFIKLFNIKTPSMEQTIGLLSGGNQQKVAIARGLMTRPKVLILDEPTRGVDVGAKKEIYQLINQFKKEGLSIILVSSEMPEVMGMSDRILVMHEGKISGEFDAKSISQEALMAAAVGKQYIDKQNMVQLTENGQG-------
107520	GC_00002192	accessoryI	Xvie	2233	33	35	2	0	0.931629	0.906189	0.918733			COG1172	Ribose/xylose/arabinose/galactoside ABC-type transport system, permease component	G	G	--MNASTAPASRRWFTKTWLMEQKSLIALLLLIAVVSSLSPSFFTLNNLFNILQQTSVNAIMAVGMMLVILTSGIDLSVGSLMALTGSVAASMVGADINALVAVAGALALGTAIGACTGVIVAKGKVQAFIATLVMMLLLRGVTRVYTDGSPINTGFSENADLFGWFGIGRPLGVPTPVWIMLLVFVTAWFILHHTRLGRYIYALGGNESATRLSGINVDRIKITVYSLCGLLAALASIIEVARLSSAQPMAGSGYELDAIAAVVLGGTSLAGGKGRIVGTLIGALILGFLNNGLNLLGISSNYQMIVKAVVILLAVLVDNKSSK--
105606	GC_00002139	accessoryI	Xvie	2232	36	37	2	0	0.902495	0.918296	0.910327			COG1879	ABC-type sugar transport system, periplasmic component, contains N-terminal xre family HTH domain	G	G	-MKMKKLATILSAMALSATMSANALAKDSIALVISTLNNPFFVTMKDSAQKEADKLGYNLIVLDSQDNPAKELANVQDLTVRGIKLMLINPTDSDTVGNAVIMANKANIPVITLDRSAHKGNVISYIASDSRLGAKMAADFIAGKLGNGVKVIQLEGIPGTSGARERGEGFGQAAQKHKFNMLASQPADYDRTKGMNVMQNLLTAHPSVQAVFAQNDEMALGALRALQTAGKKDVLVVGFDGTDDALKAVQSGKLGATIAQRPDQIGIIGVQTADKVLKGEKVDATIPVELGLVVKK
92331	GC_00001825	scg	Xvie	2231	45	45	1	1	0.864743	0.983997	0.920524			COG0524	Sugar or nucleoside kinase, ribokinase family	G	G	MSMAKLVVMGSINVDHILNLNSFPQPGETVRGEQYRVAFGGKGANQAVAAGRCGANITFIACIGQDDVGTRVCQQLAKDNINTSSIEVTEGETTGVALIFVNQQGENVIGINAGANGSLTPDYFLRHDHVVKEADALLLQLETPLETVQLAAETAKKHHAKVILNPAPAQKISDQLLSLVDIITPNETEAECLTGIAIKDDTGAEKAAQALHNKGIETVIITLGSRGVWLSEKGKKSKIVPGFKVKAIDTIAAGDTFNGALITGLLEGKEMLSAIRFAHAAAAIAVTRQGAQPAIPWRNEIDAFISEQD-----
105532	GC_00002137	accessoryI	Xvie	2230	36	37	2	0	0.859894	0.918317	0.888146			COG1609	DNA-binding transcriptional regulator, LacI/PurR family	K	K	MATMKDVARLAGVSTSTVSHVINDNRYVSESVKKKVNAAIEELNYAP---SALARSLKIKQTKTIGMLVTASDNSFYSEVVRSVERNCYERGYSLILCNTEGNVIRMVRSMETLLQKRVDGLLIMCSETQRLSNDVLRRYPLVPMVIMDWSPFDICNDIIKDNSLQGGEIATNYLISRGFRKIACITGPRDKTPACQRLAGYRKAMEDAGLEIPVGYEIY--SDFEFAGGLSSMKQLLQLPEPPEALFAGNDAMAVGAYQALHQQGLSVPDDISIIGYDDIAIASYLIPPLTTIHQSKDELGKLAIDSLLYRMDNPESEPKQLILTPELIERSSVASR-----
75321	GC_00001447	scg	Xvie	2229	45	45	1	1	0.870564	0.99304	0.927778			COG2814	Predicted arabinose efflux permease, MFS family	G	G	MVKSARSMSGLPWIAAMAFFMQSLDATILNTALPAIAKSLNHSPLAMQPAIVSYTLTVAMLIPVSGWLADRFGTRTVFIYAVSFFSLGSLACALSYNLSFLVISRIIQGIGGAMMMPVARLALLRTYPRSELLPILNFVTMPGLLGPILGPMLGGLLVTYATWHWIFIINIPIGLLGIVYAKKNMPNLTMPKCPFDFLGFMLFGMGLVMISVSFDLFGHKSFSDYISLALFSSGIIMLLGYIFHAKRHPNPLIDLELFQTRTFSIGIASNIATRLGTGSLSFIIPLMLQMGFGFSAMIAGIMMAPNAIGSILAKSFVTKILTRFGYRNTLIWVTIIIGVMISQFSLQTPELPIVFLIIPLFILGMVMSTQFTAMNTITLGDLNDNNASTGNSLLAVTQQLSISFGVTVSAAALRFYKSMEYDSNVSHFHYTLITMGVITLISSTVFLLLNKGDGNNLIKKK----
86166	GC_00001688	scg	Xvie	2228	45	45	1	1	0.93626	0.991285	0.962987			COG4147	Na+(or H+)/acetate symporter ActP	C	C	MKKIVLSAISLFSSLFPILAQADAISG-NVEKQPLNIQAIVMFLLFVGLTLGITYWASKRTISRSDYYTAGGRITGFQNGMAIAGDYMSAASFLGISALVYTSGYDGLIYSIGFLVGWPIILFLIAERLRNLGRYTFADVASYRLKQRPIRTLSAMGSLVVVALYLIAQMVGAGKLIELLFGLNYYIAVVLVGILMVLYVLFGGMLATTWVQIIKAILLLAGATFMALMVMKAVNFNFHILFKEAIAVHSLGPAIMSPGGLVSDPISALSLGLALMFGTAGLPHIIMRFFTVSDAKEARKSVFYATGFIGYFYILTFIIGFGAILLVSANPSFKDATGALVGGTNMAAVHLANAVGGDFFLGFISAVAFATILAVVAGLTLAGASAVSHDLYANVIKKGHANERDELKVSKITVVILGLVAISLGILFEKQNIAFMVGLAFSIAASCNFPIILLSMYWSRLTTRGALIGGWLGLLTAVVLMILGPTIWVNILGHEKPIYPYEYPALFSMFIAFIGAWLFSVTDTSEQGAQERVMFRSQFIRSQTGIGIEQGKAH
85131	GC_00001665	scg	Xvie	2227	45	45	1	1	0.884501	0.991484	0.934942			COG3162	Uncharacterized membrane protein, DUF485 family	S	S	MSDDIYQQIENNPRFKELVKKRGRFAWLLSIIMLVLYVGFIFLIAFAPEWLGTQLHESTSMTRGIPVGVGIIFISFILTGIYVVRANGEFDRLTTTVLNEVRK
78426	GC_00001516	scg	Xvie	2226	45	45	1	1	0.930189	1	0.963832			COG0365	Acyl-coenzyme A synthetase/AMP-(fatty) acid ligase	I	I	MTQIIKHLIPVDIADTALINKQQYLQDYQWSLQDPEGFWGEKGKIVDWIRPYTKVKNTSFDPGHISICWFEDGTLNLSANCLDRHLQERGDQTAIIWEGDNPAESRHVTYRELHHDISQFANVLKKLGIKKGDVVAIYMPMVPEAAVAMLACARIGAIHSVIFGGFSPDAIAGRVIDSNAKLVITADEGLRAGRTIPLKKNVDEALSNPGVSGVTNVVVFKRTGNTKNWNNDRDLWWHELIKSVSAECPVEEMNAEDPLFILYTSGSTGKPKGVLHTTGGYLVYASLTFKYTFDYRPGEIYWCTADIGWVTGHSYLLYGPLSCGATTLMFEGVPNYPDVNRLCQIVDKHKVNILYTAPTAIRALMAEGDKAIEGTKRTSLRIMGSVGEPINPEAWEWYYQKIGNSKCPIVDTWWQTETGGFMITPLPGATDLKAGSATLPFFGISPALVDNSGEILEGECEGNLVITDSWPAQARTLYGDHDRFEQTYFSTFKGMYFSGDGARRDEDGYYWITGRVDDVLNISGHRLGTAEIESALVAYPKIAEAAVVGIPHHIKGQAIYAYVTLIHGEEPSPELYTEVRNWVRKEIGPIATPDILHWTDSLPKTRSGKIMRRILRKIASGDTSNLGDTSTLADPGVVEKLLEEKQSINMS
75366	GC_00001448	scg	Xvie	2225	45	45	1	1	0.917662	1	0.957063			COG0605	Superoxide dismutase	P	P	MSYSLPSLPYSYDALEPHFDKQTMEIHHTKHHQTYVTNSNTALEAFPELSKLGIDDLVQQLDKIPADKRNFIRNNAGGHSNHSMFWKGLKLDTVLEGTLKAAIERDFGSVDSFKEKFEQAAATRFGSGWAWLVLKDDGKLAVVSTANQDSPLMGEEIAGASGYPIVGLDVWEHAYYLKYQNRRPDYIKAFWSVVNWDEATRRYEEKIK
96723	GC_00001923	accessoryII	Xvie	2224	44	44	1	0	0.844729	0.965935	0.901275			COG2258	Uncharacterized conserved protein YiiM, contains MOSC domain	S	S	MYYPQVYRGKILSSETLGYSAINKLVVNGRLQLTSLGLEGDEQAETRFHGGPDRALCHYPREHYLFWKRQFPELMELFVSPLFGENISTEGMTEDNVYIGDIFQWGTALIQITQPRSPCYKLNFVTNIGDFAAMMQNNGRCGWLYRVISSGLVSAGEPIKLLSRNSDVSVKEAIAIAFHSPFDEEQYRRLMGAAGLSASWNLTMQKRILHGKIEDFNRRLLGN--------
86841	GC_00001703	scg	Xvie	2223	45	45	1	1	0.929885	0.991007	0.959473			COG0180	Tryptophanyl-tRNA synthetase	J	J	MNEPTVMK-PNSQKPIVFSGAQPSGELTIGNYMGALRQWVKMQDEYDCIYCIVNQHAITVRQDSNELKKRTLDTLALYLACGIDPKKSTIFVQSHVPQHSQLSWVLNCYAYFGELSRMTQFKDKSARHSENINAGLFDYPVLMAADILLYQANQIPVGSDQKQHLELSRDLALRFNALYGDIFTVPEPFIPKGG-ARVMSLQDPDKKMSKSDDNRNNVIALLEDPKSVAKKIKRAVTDSEEPPRVRYDLENKPGVSNLLDILAGVTGKTIPELEAEFEGKMYGHLKGTVADAVCEMLTGLQERYHHFRNNEALLNQIMAEGAAKAQARAQATLDKVYEAVGFIAHP-
77751	GC_00001501	scg	Xvie	2222	45	45	1	1	0.880952	0.960509	0.919012			COG0546	Phosphoglycolate phosphatase, HAD superfamily	C	C	#NAME?
89496	GC_00001762	scg	Xvie	2221	45	45	1	1	0.943834	0.986085	0.964497			COG0036	Pentose-5-phosphate-3-epimerase	G	G	MKKDFLIAPSILSADFARLGEDTAKVLEAGADIVHFDVMDNHYVPNLTIGPMVCQALRDYGITAPIDVHLMVKPVDRIIPDFAKAGATYITFHPEASEHIDRTLQLIKEHGCKAGLVFNPATPLNYLDYVLDKLDVILLMSVNPGFGGQSFIPETLKKLSQVRRIIDESGYDIRLEIDGGIKPNNIAEAAQAGADIFVAGSAIFSQPDYKAVIDEMRRELSKVA---
90576	GC_00001786	scg	Xvie	2220	45	45	1	1	0.905454	0.99313	0.947268			COG0338	Site-specific DNA-adenine methylase	L	L	MKKKRAFLKWAGGKYPLVDDIKHHLPEGDCLIEPFVGAGSVFLNTDYDSYILSDINSDLINLYDTVKSRADEFINHARPLFSSEFNTSEYFYRLREEFNKSKDPFRRSMLFLYLNRHCYNGLCRYNSRGEFNVPFGRYKKPYFPEDELYWFAEKSQKATFICQHYEIALNNAPKGSVVYCDPPYAPLSATANFTAYHTNSFNLLDQENLAEIAYHLSSQKGIPVLISNHDTPMTREWYHQASLYIVKARRTISRNILARSKVDELLALYCQK
117203	GC_00002504	accessoryI	Xvie	2219	29	29	1	0	0.773477	0.866478	0.81734			COG3266	Cell division protein DamX, binds to the septal ring, contains C-terminal SPOR domain	D	D	MDELKSENKQKTENELKPDTSDRSPQRSKKQFNQPKLAISRQQMMLGIGILVLLLLIIAISSALKSPTEHEKQQS-SNATEKSIDLSGS-SSISSNS-----SGNEQ-ENPL-----EPVTNGI-----REIS-PPPINSTSINSTSSNNTPTPA-TG--TGGYNQRIELPGDISDALNQQQSNINNSVQNN-----LAQPQVKPTKPTVTPSVEQKKPEKITP-----LNQEKP-QKEHKVREDHYAK-----ATNKHVT-INHQA--NGGNLLKAPASRFTLQLSSASRSDTLTAFAKHNNLSNYKVYETKRDGKTWFILIHGSYSSVSDAKKAISSLPAEVQAKKPWVRKLQQVQQDLKK
94536	GC_00001874	scg	Xvie	2218	45	45	1	1	0.878952	0.977083	0.925423			COG0337	3-dehydroquinate synthetase	E	E	MEQVTVTLGERSYPITIAEGLFSDNEAFKPLQAGQQVMIVTNETLAPLYLEQVKSTLQRMDLRVNEVILPDGEQYKSLFVLNDIFSALLENNHGRDTILIALGGGVIGDMTGFAAASYQRGVRFIQVPTTLLSQVDSSVGGKTGVNHPLGKNMIGAFYQPISVVVDLNCLKTLPAQELYSGLAEVIKYGVILDNEFFSWLEGNIEKLLALDSQAMAYCIRRCCELKALVVAADEQERSGMRALLNIGHTFGHAIEAEMGYGVWLHGQAVAAGMVMAARTSELVGTFSKQDTQRIIRLLKRAKLPINGPEAMSPDAYLPHMMRDKKVSAGKLHLVLPTAIGKAVLRSDIEKKVILDAIRLCQPPPH-------
69426	GC_00001316	scg	Xvie	2217	45	45	1	1	0.99283	1	0.996402			COG0703	Shikimate kinase	E	E	MAEKRNIFLVGPMGAGKSTIGRQLAQQLNMEFYDSDQEIERRTGADVGWVFDVEGEEGFRDREEKIINELTEKQGIVLATGGGSVKSKETRNRLSARGVVVYLETTIEKQLARTQRDKKRPLLQVDAPAREVLENLADERNPLYEEIADVTIRTDEQSAKVVANQIIELLEKN
93951	GC_00001861	scg	Xvie	2216	45	45	1	1	0.822352	0.901859	0.860272			COG4796	Type II secretory pathway, component HofQ	U	U	MKCHPLLLL-TCL---LL--PIFGF--ATENIA----------VENRAD-EEHDFEMPVRDPFQPPIYPA-----ESETGFSSIEQNGQEQEIEYQVIALQYADAEQIAGQLQRNQPALLTKWGKIEHDPLTNSLILEDKFDAITRIKNWLKEIDTPQQQVQITAHIVTSSKEALHELGIHWGV-NADPHNQSVGLNRLNLHQPAGNQRHRLVLNTARIHANLLELELSALEQENQLEIIASPRLTASHQQPASIKQGSDIPYIVQDKDKTTVQFKEAVLGMEVTPHILRQGKIRLALKISQNAPGFPISQGGNENLAIDKQEIITQVTIRNGETLILGGIFQQKKTSSLQKVPYLSDLPLLGSLFNQKGEQHSRRELVIFITPQLTDI
117580	GC_00002517	accessoryI	Xvie	2215	29	29	1	0	0.714366	0.792631	0.751466							MRNNHFEGF----------YQQWLYRPVWQQLALQQL-LIISLLLGFYFLIWQKNRHEIHTLQDNIKERQHNATLSQRRLAELPSLPETQQQIQQMAANLDQNSYPSPRHISPKQ---------NTTILKRLHIPLIRSGSQLMEWKSHKENEQIFWHIMLSLNYDQFLHFLNEIQKLQPPLLIKHLSI-----TPADGNLTVRMVFSD----------LALSDMALLN-------STFPDPIHGEKS-
117000	GC_00002497	accessoryI	Xvie	2214	29	29	1	0	0.774875	0.99244	0.870266			COG3166	Tfp pilus assembly protein PilN	W|N	W|N	#NAME?
115782	GC_00002455	accessoryI	Xvie	2213	29	29	1	0	0.80215	0.863595	0.831739			COG4972	Tfp pilus assembly protein, ATPase PilM	W|N	W|N	#NAME?
93006	GC_00001840	scg	Xvie	2212	45	45	1	1	0.898816	0.996151	0.944984			COG5009	Membrane carboxypeptidase/penicillin-binding protein	M	M	MKFIKYFLILIVVCILLGTASIFGLYKYIEPQLPDVATLKDVRLQTPMQVFSADGELIAQYGEKRRLPLALAEMPPLMMKAFIATEDSRFYEHHGVDPIGIIRAASVVMTSGHASQGASTITQQLARNFFLSREKTLIRKAKEAFLAIKIEQLLTKDEILELYLNKIYLGYRAYGVGAAAHVYFGKSVNQLTLSEMAMIAGLPKAPSTFNPLYSYDRAISRRNVVLMRMLEEGYITRHQYDEAREEKLVASYHAPQIVFSAPYLTEMARQEMINRYGENAYTDGYKVYTTITRKPQLAAVDAVRANVIDYDVRHGYRGPQEVLWKANQPTWSQTQIIDKLKTLPKYGPLLPAVVMKTNASQAQAMLVDGSKVDLTMAGVRWARPFKTDSLQGAVPRSVNEVIRAGEQIWVRKVNDAWWLAQLPEVNAALVSLNPMNGAVEALVGGFDFELSKFNRVTQSLRQVGSNIKPFLYTAAMDKGLTLASLLNDAPISRWDAGAGTDWRPKNSPPTYDGPIRLRQGLGQSKNVVMVRAMRAMGVDYAADYLKRFGFPGENVVRTESLALGSPSFTPMQLVRGYAVMANGGYLVDPYFISKIENDEGKVLFEAKPKIACPQCENIPVIYGETARSIELSEDSIENVAHSDVPQNSALPPQPELESVSG-IVKVDDQQYAPHVISTPLAFLIHDALNTNVFGEPGWMGTGWRAARDLKRRDIGGKTGTTNSSKDAWFSGYGPNMVATAWIGFDEHSRSLGRTPALKGEGGAKTAQPIWDDFMKAALEGVPEKKIEPPAGIVSATIDRVTGKLSDG-GGNSRKEYFIDGTQPMEYAVPDVGTTVTENGESHELF
108314	GC_00002215	accessoryI	Xvie	2211	22	34	4	0	0.765422	0.680299	0.720355			COG1538	Outer membrane protein TolC	M	M	--------------------------------------------------------------------------------------------------------------------------------------------------------------------------------------------------------------------------------------------------------------------------------------------------------------------------------------------------------------------------------------------------------------------------------------------------------------------------------------------------------------------------------------------------------------------------------------------------------------------------------------------------------------------------------------------------------------------------------------------------------------------------MLPTGATIAWYITGRFRCYTLA-------------------------------------------------------------------------------------------------------------------------------------------------------------------------------------------------------------------------------------------------------------------------------------------------------------------------------------------------------------------------------------------------------------------------------------------------------------------------------------------------------------------------------------------------------------------------------------------------------------------------------------------------------------------------------------------------------------------------------------------------------------------------------------------------------------------------------------------------------------------------------------------------------------------------------------------------------------------------------------------------------------------------------------------------------------------------------------------------------------------PTTLEKIKVDF-------KPEVRVVDGRPFVSPFNIQLIKYQKTLNSRLYNLRHGLTLDGKVLPLPLYTGA-EGDDSLMRRNTGSSITSWNHLQQQVPPYRFPSMLKRASDAVKQLIQMGHRLFGAIESEVNAKQEVLEQSQVLRLSAFAIELQQEAIQIAQLGKATLEESKKMAQERYEHYHNLYDENLSAQEISALAFKTSSEVVKAAAAPFYAAGAALEVVPNIFGLAVGGGKYAAPIKNAAIISELISDGLALTADRLQDSADYARRRQEWEIEYKQAQSEINIIERQLQEQELLIKSANTALREAQAQQAAARELYEFMTTGFLIVPTYQWLMGRLAALYAPAYDAVLSLCLMAEASWRYEVGDYQRRSFIKTTAWNDSYRGLLAGESLQLDLLQMENAWLQRNERRMNIKKTIS-LSELLTENELKNQIEKKQMVSFTLNSKLFDTNYPGHYLRQIKRISVSITLSNWNVTLIPSTEISAVLTQTGSSTLTSADIEGVNWLYDPNRKAGSSKNIVNNLRAQQQIALSSLNE-DDGSAAKENWLYTLMFDDDRYLPFEGTGTISTWTLEFPDKQVINKIF--KDSPYLWRLKDINIHVHYTAMDGGKQFAKAVKDKVDK-------
108315	GC_00002215	accessoryI	Xvie	2210	22	34	4	0	0.765422	0.680299	0.720355							------------------------------------------------------------------------------------------------------------------------------------------------------------------------------------------------------------------------------------------------------------------------------------------------------------------------------------------------------------------------------------------------------------------------------------------------------------------------------------------------------------------------------------------------------------------------------------------------------------------------------------------------------------------------------------------------------------------------------------------------------------------------------------------------------------------------------------------------------------------------------------------------------------------------MRLKVLAEKSNISAQPLLDVARLSSTSSYDNWEQVSSALFAACTPEEQIKLEGTINERWRDALIEYLMGQWLPSDDKLSDITTIEALSNYFLTDLQVASEVSTSRVAFTIASLQRYLFRLFSHLEIGYGVQTISDERIEHWNRNLSQYAHWQAWQKQ-------------------------------------------------------------------------------------------------------------------------------------------------------------------------------------------------------------------------------------------------------------------------------------------------------------------------------------------------------------------------------------------------------------------------------------------------------------------------------------------------------------------------------------------------------------------------------------------------------------------------------------------------------------------------------------------------------------------------------------------------------------------------------------------------------------------------------------------------------------------------------------------------------------------------------------------------------------------------------------------------------------------------------------------------------------------------------------------------------------------------------------------------------------------------------------------------------------------------------------------------------------------------------------------------KNFPGLQF-------------------------------------------------------------------------------------------------SRLLP-----------------------------------------------EGPVPLPAQTLDTRGR-------
108316	GC_00002215	accessoryI	Xvie	2209	22	34	4	0	0.765422	0.680299	0.720355							MANKIES------RISYKTLFNDNQDLYCFPNLPEANDGPLAYLVDLYQQVRLFESVADKDGSLFLSQRRPDIDKLLLDSPKIKQKM-----------------------------------------------------------------------------------------------------------------------------------------------------------------------------------------------------------------------------------------------------------------------------------------------------------------------------------------------------------------------------------------------------------------------------------------------------------------------------------------------------------------------------------------------------------------------------------------------------------------------------------------------------------------------------------------------------------------------------------------------------------------------------------------------------------------------------------------------------------------------------------------------------------------------------------------------------------------------------------------------------------------------------------------------------------------------------------------------------------------------------------------------------------------------------------------------------------------------------------------------------------------------------------------------------------------------------------------------------------------------------------------------------------------------------------------------------------------------------------------------------------------------------------------------------------------------------------------------------------------------------------------------------------------------------------------------------------------------------------------------------------------------------------------------------------------------------------------------------------------------------------------------------------------------------------------------------------------------------------------------------------------------------------------------------------------------------------------------------------------------------------------------------------------------------------------------------------------------------------------------------------------MFSII-------------------------------------------------------------------------------------------------------------------------------------------------------------------------------------------------------------
90891	GC_00001793	scg	Xvie	2208	45	45	1	1	0.896009	0.976601	0.93457			COG0494	8-oxo-dGTP pyrophosphatase MutT and related house-cleaning NTP pyrophosphohydrolases, NUDIX family	V	V	MIELKKPKILNINNIAHSRLFSIQSVDLEFSNGVKRVYERMKPTNREAVLIIPVIGDELILIHEYAVGIEQYELGFPKGAIDAGESIFAAANRELKEEIGFGAEKLELLTKLTMAPSYFSSKMNIVIAHDLYPECLKGDEPEPLVQVRWPISDMMSLLEHPDFNEARNVSALFFAQKHLQAKK----
113474	GC_00002377	accessoryI	Xvie	2207	29	30	2	0	0.771209	0.894273	0.828195							--------------------------------MSSLVIILAIFIISLIIMASFLTFRWRRLDNARYLQS--IAKTTSRKLNTEEYQAIESYVRNTSLSMATNSRRRADYPVLPIKHNNVYIITHPITRFSAATNGVHHWRYYLDEMEIHLPVWLEPFIKQQNTIEVVRTTSTPLVITVNGHSLKDYQQDLPIMRTAA--KTEHASIQKNGNSSANLLYTRKEALEEYRLRKSTGILEGTLVCVGLSLWFMALFVPIPMLPWLMLMALLFILGSFWPHFRLPSGRKLADIHCFSGIPKRWGIFSEFEQRQRKNISLGGIDLIYPAHWEPYVSHDLDQNTDIDMYANCHVVRQGRYLSLHEEEKHYPYQRYNKNFILVAFSIIAMLVLYFYQPVSLSMRFSLAWLYGSNTKVITSVDELQNMPLNKGDVLKVKGAGMCYSPP--YSLRQYN-QTIFVPFDCSGVYWNRETPLPLVESEVIENIAELLSMLREQLYSSERNRKINPDQKQTIAKPDMILLDNFSQITLMTHKICR---QDVVCDRLKVALVNLSDANNWDELSKDAETGKLDGTNVLLRSISADALEKLVYDTTKVVVLNEMEDLFKIINSPSPGGVLLRSDENKALTEYPLRTNYI-FDFTALDRWNELSDTLELYMRTPFETEGIVTGLSVDSNGTRHIMLHRELDSISFIRYLGSCLLLVILLATLTINTILLINKKQKNKRRLQHITQYYDNRFNL-PSPSMDWR-------
83421	GC_00001627	scg	Xvie	2206	45	45	1	1	0.88679	0.955377	0.919807			COG1188	Ribosomal 50S subunit-recycling heat shock protein, contains S4 domain	J	J	-MQNSDTDQAVRLDKWLWAARFYKTRSIAREMIEGGKVHYNGQRSKPSKLVELNAEIKLRQGNDEKTVLVLALHSHRRSATEAQQLYQETAASIINREKMALARKMNALTMPHPDRRPDKKERRTLIKFKNTKLNGPEDTQ---
92736	GC_00001834	scg	Xvie	2205	45	45	1	1	0.877565	0.949361	0.912052			COG1281	Redox-regulated molecular chaperone, HSP33 family	O	O	MTKHDQLHRFLFESHSVRGELVSVSETYQRMLENHHFPQPVQQLLGELLVATSLLTATLKFNGDITVQIQGDGPVKLAVINGNNLQQMRGTARIDGEVNAAGSLRDMIGNGYMVITVTPTEGERYQGVVELDGDTLAECLDAYFKQSEQLPTRLFIRTGMLDGKIAAGGMLLQILPGVQENSEDMFDHLVQLTATIKGEELFTLDAKEVLYRLYHEEGVTLYKPQQVEFRCTCSRQRCADSLVTLPEADLQEILHKDGKIDMECEFCGMHYIFGKKDIFGEKDIFGEKDISEIKVVKKE-----
66033	GC_00001242	core	Xvie	2204	45	46	2	0	0.95273	0.998148	0.974911			COG1866	Phosphoenolpyruvate carboxykinase, ATP-dependent	C	C	MSVTGITEQELAVYGIGGVSEIVYNPSYELLFSEETQSSLQGYERGTLTDLGAVAVDTGIFTGRSPKDKYIVRDDVTRDTVWWADQGKGKNDNKPLSQETWSHLKDLVTQQLSGKRLFVVDAFCGANADTRLKVRFITEVAWQAHFVKNMFIRPSDEELVGFTPDFIVMNGAKCTNPQWKEQGLNSENFVAFNLTERMQLIGGTWYGGEMKKGMFSMMNYLLPLKGIASMHCSANVGEKGDVAIFFGLSGTGKTTLSTDPKRKLIGDDEHGWDDDGVFNFEGGCYAKTINLSKEAEPDIYHAIRRDALLENVTVLADGTVDFNDGSKTENTRVSYPIYHIENIVKPVSKAGHATKVIFLTADAFGVLPPVSRLTPEQTQYHFLSGFTAKLAGTERGVTEPTPTFSACFGAAFLSLHPTQYAEVLVKRMQSSGAKAYLVNTGWNGTGKRISIKDTRAIIDAILNGDIEDTDTIQLPIFDLAVPTTLPGVDTSILDPRNTYADESEWDVKAKDLAQRFIDSFDKYTDTTAGAALVKVGPKL-
104895	GC_00002120	accessoryI	Xvie	2203	38	38	1	0	0.843965	0.932312	0.885942			COG1741	Redox-sensitive bicupin YhaK, pirin superfamily	R	R	MIYLRQASERGHANHGWLDSWHTFSFANYYDANFMGFSALRVINEDVIDAGQGFGMHPHNDMEILTYVLSGTVEHQDSMGNKRQISAGEFQIMSAGTGIRHSEYNPHHDSPLHLYQIWIMPEETGLVPRYEQHRFDTTEGRQLILSPDARAGSLKIFQDMTLWRWTLKNG---ENDEYHVEKARKVWIQVVRGEVMINGVWATTSDGIAIWDESSLQLTANQESEILLFDLPSN----
116362	GC_00002475	accessoryI	Xvie	2202	28	29	2	0	0.825442	0.90929	0.86534			COG0456	Ribosomal protein S18 acetylase RimI and related acetyltransferases	J	J	MTIFH----------SAIQIRSYQSGDDKKISQLFREVYGDSYVYPDIYLPRLINDNQTTGQWHSALAFHQGRLIGHASLVKDTVQQNQAELALIAVYPDFQGYGVAKSLGSYLCGYAKEQGYNLLTIKQVCSHPKSQYIARNLGFYSTALMLDYVDSPFGLPEPESIIQGILPLKSLPLPKLNWPQLWQNWVSQIGQYVGESSQNTLSAYRSSI----------ISEPF-TIKKSGRRLEITLYEIHSDFLSEVIDFPAGQLIYLKLPACEEVLGLCPLLKKGGFRFAGLCPDTHGGWFLLWLRGYQLIPYQFHDTGTQHLYQMELGDSEQYS-----------
55913	GC_00001022	core	Xvie	2201	45	46	2	0	0.776883	0.970307	0.862888			COG1541	Phenylacetate-coenzyme A ligase PaaK, adenylate-forming domain family	H	H	--MMTRTTLIDLLHHAREHSAYYRELYKSVPEN-WTLEDLPLVQPSDYWAHSNDLQKWPVLTAPLEGGHVFKTGGSTSDGRLSVFSQQEWTAFIDAFGQGIARQLKTGDRVANLFFAGDLYTSFIFIHGALSNAPLPILEFPFTCKVEDELLVNNIRLHNINVLAGVPVQLIRLAHYLKDAGQTLPMVETILYGGESLFDSQIAIIQQVFPHARLGSIGCASVDAGLIGYADPECKQGEHRVFGNDTIIEIVDEINHQPITEPGKRGLLVVTNLQRRLMPVIRYPTGDMACWCE-SEQAGEKFVLQGRANQGYRIRFGTLSLFPDDLATELSQQTELLAWQLELSQKSGQDQIRLLVASLQAV--DIDKIRHRVMTAFPNLDKICIHQNM-LEIVQTNIDGMYTHPRSGKLQRVVDLRSYN------
53061	GC_00000960	core	Xvie	2200	45	46	2	0	0.772222	0.951817	0.852665			COG1012|COG1541	Acyl-CoA reductase or other NAD-dependent aldehyde dehydrogenase|Phenylacetate-coenzyme A ligase PaaK, adenylate-forming domain family	H|C	H|C	MSSVNTVSTNAVSTKIM-------NSPISTEP--L-----A------GQKIEKLRERLPELLARPHTSEQVLDCAQRFAEYLSNLSEHPLFDTQAREALIAFCQREALEAKLERELGQNAFSLRRFDYNQNRYEAWKPLGLVVHITPSNAELLPFMAIIESLLVGNINWLRPSSSDNGFSTQLLAEFLAHDISGDLADRVVVLPLPVTQLAELFSQADAVSAWGSDSSLASIRAQLPAGCRWIDWGHRISIAWLSPDAADDAQLDALADDICCYDQQACSSPQCLLIDSDAPEVLQHIGQRMAAALQRRAGLHPAMKLDIQEAAEISTQTAFQQLDFAFT-----QVRGEIWRTGGWRVIWRHEEELAASPLFRTLQIRPAPRQRLSSILLPWRNHLQSCALITRQEYITEMSHTLFAAGISRITPAGQMHGGYSGEPHDGVYALSRLTKRVSVSLAPELMAGCAHLDV-PPSRPRGLENLPVMNKTDFQALVPNDKARLFFRSGGSSGVPKLAAYSYHDYHRQMQAAADGVFASGLEPATDRVMNLLYGGKLYGGMMSFFTILDKLGVAQYPMGGPADNDFSEIADFIVSQRINTLVGMPSTLHRLFLNETTKLRQYGGIRKLFLGGEHLNMSQRNFLTSFGVTLICSTIYGSVDAGPVGHACAASEDGVFHLMADTQWLEILNIENDKPVADGETGRLVFTSLHREAQPVQRYDLGDLGCWINQPCSCGLTAPRFRLKGRSGSLLRIGSIFFNLADLSEQLALPVQWIIDHNSDGTDGIQLLVDHAEPAKVRQSLL---ED-PKIIEVVDGKLLSLDVISTSSAEFHRNEHSGKTPLFIDLRKY
42757	GC_00000736	core	Xvie	2199	45	46	2	0	0.853402	1	0.920903			COG1541	Phenylacetate-coenzyme A ligase PaaK, adenylate-forming domain family	H	H	MQNLSHVKALCAITHPYRACAEYDALFNDAMRELTLYHCEHTPGYEQWLADHGLDKQALMTLDDWSNLPLLFANYFKRNLILSDSARDALELTSSGTTGQKSRMRYDSESITAAQHMVDCIFDYYGWNTPDQPCNYLLLSYEPAGAITLGTAYTDQFLSKYAPVNRAYYALRHNGQGNEFDPFGTITALQQFAQEGLPVRIFGFPAFLWFTLQRMEQMGLPALKLHPESLVFLGGGWKTHADKSIPKRELYQRLTEQLGIPDIRCRDGYGSVEHPVPYVECSHHNFHVPVYARAYVRHTANLTCQPYGEPGFLHFTSPFITSCPAHSIVTNDLAVLHSGKSCECELETDWFELLGRAGTSKSRSCAIAASELIKRS
115028	GC_00002429	accessoryI	Xvie	2198	29	29	1	0	0.856824	0.971855	0.910722			COG1280	Threonine/homoserine/homoserine lactone efflux protein	E	E	--MLSDYWGEFLGLAVIHFLAVVAPGPDFAVTIRQSVKFGRWAGICTAVGIGAGISIHVIYTLVGISALMHATPWLMEAAKLVGAIYIIWLGIKFIRSKPANLDALENEE---IIQTSQSRWKAFLIGFMTNALNPKATLFFLAVFTTVVSSSTPTLIQVFYGMWMCMVNAVWFVLVSIIFSNILIRNKFMQKGYWFERVMGVVLIGFAARLLF----
66815	GC_00001259	core	Xvie	2197	45	46	2	0	0.904568	0.955859	0.929507			COG2081	Predicted flavoprotein YhiN	R	R	MEKFDVVVIGAGAAGLFCAAQAGQAGLNVLVLDNGKKAGRKILMSGGGRCNFTNMYTEPAAFLSANPHFCKSALARYTQWDFIDLIQRHGIPYHEKTLGQLFCDDSAQQIIDLLLKECEKGQITIRLRNEVTHIEKKEQGFVIAAAGKEVSAHSLVVASGGLSMPGLGASPLGYRIAEQFGLNILPTRAALVPFTLHKPLLDQLQTLSGVAVPSVVTAKDGTVFRENILFTHRGLSGPAILQISSYWQPGEYVSINLLPDTDLESFLVKEQESHPNQSLKNTLSKLLPKRLVECLQSLGQLPELSLKQLNSAQKKELLTTLQYWQVQPNGTEGYRTAEVTLGGVDTNELSSKTMESHKVKGLYFIGEVVDVTGWLGGYNFQWAWSSAWACAQALVVVPR-----------------
81216	GC_00001578	scg	Xvie	2196	45	45	1	1	0.923804	0.946077	0.934808			COG0306|COG0306	Phosphate/sulfate permease|Phosphate/sulfate permease	P	P	-------MIVIKSKKGHISLFPLTFVTDNARVHVLLTGLTFMLHLFTGLDFYTSLMLVLALLFVLFYEAINGFHDTANAVATVIYTRAMRSQLAVVMAGVFNFLGVLLGGLSVAYAIVHLLPTDLLLNVSSAHGLAMVFSMLLAAIIWNLGTWYFGIPASSSHTLIGSIIGIGLTNAIVTSSSVVDALNIPKMIQIFMSLILSPLVGLLIAGAMVFLLRRYWSGTKKRRRIHMTPAEREKQDGKRKPPFWTRTALILSAVGVSFSHGANDGQKGIGLIMLVLIGVAPAGFVLNMNSASYDITRTRDAVVNLRTHYEQHAPELAHAIELNSVA-SSVGDQLDMTLHCDNSRALVMLNTAENMLTNVQNFNELTPDQRSKMRRMLMCIADTASDVARLPETKPKDARFLNDYRKDILKTVEYAPMWIIIAVALALSLGTMVGWKRVAVTIGEKIGKKGMTYAQGVSAQVTAAVSIGVASYTGMPVSTTQVLSSAVAGTMLVDGGGVQSKTIKNIMLAWVLTLPISIGLSGLLYWIALKLI
97163	GC_00001933	accessoryII	Xvie	2195	44	44	1	0	0.845805	0.887554	0.866177							--------------MFSAIALFWAACLICIINILRYFSSLRVLLSILRESDPMLYQSVDGNGFFKANGQFNKQIRLVRYINSQSYINHHDPDVVLLCERMRKQFILTEILCGVVLLCLIAIMI--
91251	GC_00001801	scg	Xvie	2194	45	45	1	1	0.933614	1	0.965667			COG0589	Nucleotide-binding universal stress protein, UspA family	T	T	MAYKHILVAVDLSPESQILVEKAVSMAKPYNAKVSLIHVDVNYSDLYTGLIDVNLGDMQERIADETRNSLKELSASAGYPVQETLSGSGDLGQVLVDAIKQYDMDLVVCGHHQDFWSKLMSSARQLINTVHVDMLIVPLRDEE
64561	GC_00001210	core	Xvie	2193	45	46	2	0	0.925516	0.851283	0.886849			COG0334	Glutamate dehydrogenase/leucine dehydrogenase	E	E	------------------MNVSSSLVSFLDSIQYHNPHQPEYLQAVREVLTSLWPFLEQNPK-----YREQGLLER-----------LVEPERVIQF----------RVCWVDDQG------------------KVQVNRAWRV-QFSSAIGP--FKGGMRFHPSVNLSI-------LKFLGFEQTLKNALTTLPMGGGKGGSDFDPKGKSHGEIMRFCQALMTELYRHLGPDTDVPAGDIGVGGREVGFMAGMMKKLSNNTACVFTGKGLSFGGSLIRPEATGYGLVYFTHEMLKRHGMGIEGMRVSVSGAGNVAQYSIEKCMELGAKVVTASDSGGTVLDEEGFTPEKLAHLEEIKNQRYGRVEEYAKERRLTFLKGQDPWAIPVDIALPCATQNELDLEAAKTLIKNGVKAVAEGANMPATIAATDAFREAGVLFAPGKAANAGGVATSGLEMAQNAARLSWKAEKVDIRLHHIMLDIHHACVEYGGEGKQINYVQGANIAGFVKVADAMLSQGIV
82521	GC_00001607	scg	Xvie	2192	45	45	1	1	0.933991	0.98013	0.956504			COG0742	16S rRNA G966 N2-methylase RsmD	J	J	----MKICLICEEGADRSALSLLAERWDLIHDEESVMALVLTPERLELRKRDEPKLGGIYVDFVGGTMAHRRRFGGGRGEAVAKAIGIKKDYLPNVVDATAGLGRDAFVLASIGCHVSMLERHPVVAALLDDGLQRGYKDEEIGDWLKERMTLIHASSITALTDITPPPDVVYLDPMYPHKQKSALVKKEMRVFQSLVGADEDADNLLEPALALAKRRVVVKRPDYAEPLAGVKASAAITTKNHRFDIYPC-
16545	GC_00000187	core	Xvie	2191	45	54	2	0	0.851314	0.998532	0.919065			COG0339	Zn-dependent oligopeptidase	E	E	MTNPLLTPSALPKFSAIEPKHVVPAVKETLANYRQVIEKILSGNSAFTWDNLCQPISEEKDKLSRVWSPVDHLNAVKNSPELREAYEQSLTQRSEFYTWLGQHKGLYQAYKSLKESDAFKALSQPQRKVVEDTLRDFELTGVGLPEEKQKRYGEITARLSELGAKFGNNVLDATMGWTKLITDECDLDGMPESAKAAAKAAAEAKGQEGWLLTLNMPSYLPVMTYADDSELREEMYYAYTTRASDQGPDAGKWDNSKVMAEILSLRHELAQLLGFKNYAEDSLATKMAKTPQQVLDFLNDLAKRARQQGKEELEALADFAESHYWVDELEAWDLPYYSEKQKQHDFSIDDEQLRPYFPEQRVLEGLFEVIRRIYGITAKE-RHDVDTWHPDVRFFDLYDDKQVLRGSFYLDLYAREHKRGGAWMNSYVGRMRRSSGELQNPVAYLTCNFNKPIGDQPALFTHSEVTTLFHEFGHGLHHMLTQIEALDVAGIDGVPWDAVECPSQFMENWCWEPEALAFISGHYQTNEPLPQEMLDNMLAAKNYQAAMKILRQLEFGLFDFRLHVEYDPAKGAQILETLRSVKKQVSVVPSPDWGRFPHSFSHIFNGGYAAGYYSYLWADVLAADAYSRFSEEGIFNRTTGQSFLDNILARGGSEDPMTLFVRFRGREPKLDAMLKSYGIGG
156296	GC_00004920	accessoryI	Xvie	2190	9	10	2	0	0.739259	0.866361	0.79778			COG1309	DNA-binding transcriptional regulator, AcrR family	K	K	MPKKISTARERILQVSHDLFYQEGIRATGIDRIIKEACVTKVTFYRHFPSKNDLIMAFLEYRHQRWINWFSTTLSAEMSVYGTLIKALPAVLKKWFISTEFRGCAFINSVVEFSQALPEIQPVVQSHKQEMTEILAEFLPATSEKLALAKQITLLIDGAIVMAQYGEEGNQVTSLVEKWLSSNSELQN-
107625	GC_00002195	accessoryI	Xvie	2189	34	35	2	0	0.820441	0.943902	0.877852			COG3558	Uncharacterized conserved protein, nuclear transport factor 2 (NTF2) superfamily	S	S	#NAME?
127386	GC_00002917	accessoryI	Xvie	2188	20	21	2	0	0.819129	0.77897	0.798545			COG0456	Ribosomal protein S18 acetylase RimI and related acetyltransferases	J	J	------MEQHFHWQKESYQVSTDKSLLDITAVHQFLTRSR-WAEGIDFETVQHSIENSLTFGLYKSKVQIGFARLVTDFATFGYLCDVYVLEEYQKQQLGRWLMMCCQSHPVIQRLRRIMLVTSTAPWLYEKFGYSPVNRENGVWQIVRPDIYKKE----
118814	GC_00002561	accessoryI	Xvie	2187	28	28	1	0	0.839	1	0.912452			COG4461	Uncharacterized protein YPO0702	S	S	MKYLWFMLLTFTPLNFAASFDCTNAKTPDEKVICSNLKLNDLDVEMSVKYHFLRGLFAMGVSGEMYDSQTAWLKQRQKCKGNTACLLQSYHQRINQLDKLYDLIEKPL
118534	GC_00002551	accessoryI	Xvie	2186	27	28	2	0	0.749317	0.795818	0.771868							#NAME?
163853	GC_00005848	accessoryI	Xvie	2185	7	7	1	0	0.661778	0.885844	0.757591							---MNKIINLILVNSTNSVWKKTLKNYQNVDV--SNFPESIKSKKDRYFSISY-DDNNITDCNFEIKYQIMDSQNNSFIIRGRYKIEIGRFDLEIYLDNLETRNHKKDSIVSLAWKPNELVHFFLIGDAGNYIGPDINTESWMQDHRNILGELPINKLCIPGSHDAGMSAVTWKTFLAAKCNTLTQSNNVLGQLKLGIRYFDIRPVLSDGEFFTGHYRNIA-IWEGANGESIKSIIDGINLFTESHNELIIIRLDHSLNLDVGLLKKYRPFNQKDWFVLFDQLANIKHLYYHNGKKDISESTLNTLTNDGTRPAVLFFIENKK-AVVDLGKYKNAGFFY---------------------------LSELGMYHLYSNTNSVFQMGSDQIKKMNDYSPKQYFELSWILTQSPAQATTCATTLTSDIKHLANEANDKLVTYLHQHITDTVYPNIILIDNVRDTVAATFSLAINWRISSSK--
85671	GC_00001677	scg	Xvie	2184	45	45	1	1	0.851554	0.992484	0.916634			COG0366	Glycosidase	G	G	-MTEQKPWWMDSVIYQIYPKSFQDSTGCGTGDINGITQRLDYLQRLGVDAIWITPIYPSPQVDNGYDVADYCAINPDYGSMEDFDNLVKNAHDRGMRIILDMVFNHTSTQHPWFQAAQDVDSPYRQFYIWQDGS-ENSLPNNWKSKFGGNAWQWHAESQQYYLHLFAVEQADLNWEHEPVRAELKKICEFWADRGVDGLRLDVINLVSKQQDYPDDNHGDGRRFYTDGPRIHEFLQEMSRDVLQPKGLMTVGEMSSTGLEHCQRYGALDGTALSMTFNFHHLKVDYPNGEKWTLAKPDYVELKKIFSTWQQGMHQKAWNALFWCNHDQPRIVSRFGDEQQYHKISAKMLAMVLHGMQGTPYIYQGEELGMTNPHFTHIEDYRDIESLNMYQERIEKGMQPEDILAILAQKSRDNSRTPMQWNDSVNAGFTTGTPWIAPCHNYSEINAETALQDEDSIFYCYHNLIKLRKQQPILTYGDYLDLLPEHPSLWCYLRRWQDQTLLVIANLSDETQLWSPEPSLSNKEWQVLISNYSSSA-KIDHEIKIKPYESIYLLSTQ
73836	GC_00001414	scg	Xvie	2183	45	45	1	1	0.88969	0.982992	0.934016			COG1263|COG1264	Phosphotransferase system IIC components, glucose/maltose/N-acetylglucosamine-specific|Phosphotransferase system IIB components	G	G	MKKKQINQKDVDNLITLIGGRENIASVSHCITRLRFVLNTPENADAKAIEELPMVKGCFTNAGQFQVVIGTNVDVYYKALLETTGKQSVNKEDV-----KQAARQNMKWYENAISHFAEIFFPLLPALISGGLILGFRNLIGDIPFSEDKSLAQLYPVWHSIYDFLWLIGEAIFFYLPVGICWSAVKKMGGTPILGIILGITLVSPQLMNAYLLGQQAPEVWNFGWFTISKVGYQAQVIPSLLAGLTLGWIETRLKKWVPDYLYLVIVPVTSLLLAVFLAHALIGPAGRAIGDGVAWAVKGLMTGSFAPIGAALFGFFYAPLVITGVHQTTLAIDLQMIQSTGGTPIWPIIALSNIAQGSAVAGIIWASKKQKEREVSIPAAISAYLGVTEPAMYGINLKYRYPMFCAMIGSALAGLICGLNHVTANGIGVGGIPGILSIKPQFWMIYLIAMLVTIIVPFLLTVISYRRNERKATLPNEIAN-
176055	GC_00008532	accessoryI	Xvie	2182	3	3	1	0	0.670241	0.918065	0.774819							MIKQNFKILLFTLVIFNPYIYANDKQIEITYLSGLKLTESNDKIIIDECKKWNLNKQNIDKIFKISSAYEYTPYHAFSQTPCDIIGKAKLNGKVWDFYINGGGMITLTNNTETIYRGCDSIECEPFFILSYDGINP
161500	GC_00005525	accessoryI	Xvie	2181	8	8	1	0	0.861907	0.969669	0.912618			COG1921	Seryl-tRNA(Sec) selenium transferase	J	J	MVFLYEKYQLRQVINAAGRMTALGVSTPSDQVIEQITAGLKHYFEMDDLVDKTGDYIAKLLDVESAVIVSCASAGISQSVAAVIVRDDNDLLLNLHS----SHKPVPREIVLPKGHNVNFGAPIETMITLGGGKIIEAGFANECSAAQIADKITPYTAAILYIKSHHAVQKSMLTVADAARVAQAHNLPLIVDAAAEEDLTLYYHQGADLVIYSGAKAIEGPTSGLVIGKQLYVEWVKKQRHGIGRAMKIGKEGILGLTLAIEKYL----NGTKETGAEMVLRMLPFIENLNRITGISAKIVWDSAGRDIARAEITFDEHKIGKNTFDILAQLRQGNTAIYFREYKANEGKIEADIRSVASMQLDTIVTELKQVVTGGK---
159059	GC_00005223	accessoryI	Xvie	2180	8	9	2	0	0.833959	0.815483	0.824618			COG3964	Predicted amidohydrolase	R	R	MNDLIIKQGKLINGDFIDIVINDGRITAIGPSAATGLPSIKEIDLHGHYYISAGWIDAHTHCYPHSPLYFDEPDLIGAACGVTTVVDAGSTGAEDIDDFYAVSRKAKTNVYAFLNISRTGICCQNELADMAQIDNKQLQNAVRRHKGFVIGLKARISKSVIGENGLQPLIQAKTMQEENGLPLMVHIGNPPPKLEEIADLLTKGDIITHCFNGKPNRILDDAGNLKLAIERALARGVILDVGHGTESLSFTVAEQAIKFGAYPHMISSDIYQRNRIDGPVHSLASVMTKFLNMGLSAEYILNCVTSHPANLLHLPHKGRLERGRDGDITIFELKKQRTELVDADGHIRIGTQQFIPIAAIIAGVHIVVAENTT-----AENISIKNSSA-KRSTINGIPL
160756	GC_00005432	accessoryI	Xvie	2179	8	8	1	0	0.958499	0.995392	0.976597							MNTELNKHDFWYAEWTFPLFVGLLSAGIFAGTHMYVVYGFGAFNEVAFVAMLRSGIDTGVYGAVAAFGASFLFARIVEGSLVGILDIGGALQTGIGLGVPALLLAGGFDFLVTNFWASLITGMLLGIVVGLVIILARKFTVAQGNSTFGADVMMGAGNASGRFLGPLIILAAMTASIPIGLGSLIGALLFYLWKKPVAGGAILGAMLLGYFFPVIT-
161844	GC_00005568	accessoryI	Xvie	2178	8	8	1	0	0.933822	0.981574	0.957103							-MDTTASFIEILGMSLIIGGLCGFGLGAGAARMFHAPTVQGMGAFRTLGELNACEGDPASHFSFGLGFFFNAWASSVAAGAFTQDVDHRIIPNWGAAALMIKNRNVAETLHNPKKMAIACGIVGALLVAFLNTTASAVPSALQTTATNVLVPAANLLVNTVMPVLFWLAAMDAGRRSGLWATLFGGCAQLIMGNAIPGLVLGILIGKGVDDNGWNKITRTMLITVVLLFILSGFFRGFDMKVLQSFMLDVPNWLHHVHQLLGGK----
160876	GC_00005447	accessoryI	Xvie	2177	8	8	1	0	0.762764	0.788556	0.775445							MKERLETSVRVSGSGDSRQKAIADALNAVQRTILQGTTHIILRIEPKDIAVVSATSKITTEKFLFFFLPRQRKHYSVVLDVTASVTLLDVEAIHFKQTLSANPDIPKTGIPEESKTTEKHNAGKA---------------------------
161468	GC_00005521	accessoryI	Xvie	2176	8	8	1	0	0.882515	0.861142	0.871697							--------------------MSEKQIIIVIGDRLGKGQNVAIGIEAAGGKAIVIPGMAADMKLGDVMQREQADIGISFCGSGGAGAITAQNKYGYPIRYGMRSIEEGETAIREGCTVLGFGFMDKAELGERLVHAFIRKQGKES----
161756	GC_00005557	accessoryI	Xvie	2175	8	8	1	0	0.795599	0.739494	0.766522							#NAME?
161588	GC_00005536	accessoryI	Xvie	2174	8	8	1	0	0.790459	0.924339	0.852173			COG3711|COG4668	Transcriptional antiterminator|Mannitol/fructose-specific phosphotransferase system, IIA domain	G|K	G|K	-----MALFSYPRLARLFEIIQAEQLPQDELAKRFNVSSRTIRTDISELNDILHRYGAQIFYKRGNGYILRVDDQVLFATLPKQQKAIQTIPRTARDRTDALLLKLLLEPDPIKLDNIAETWCISRGTLQHDMSTVRERLGKYSLQLESVPRFGTKLNGDERLIRACLTDTLLHRFLRE----MELSLDQVRLDTLAHIELTHIDQPHLDLIHIEEILQNNLNRFDIQLTNEGRQYLIFNCAASLLRIRRHHMIRQN--PITQGSVAQESITHSKKLQLDKLQLDKTIQKVAEEISASFARFVENEIPLAEIHYLGRQIAAQRIPQRGDSIFSILESQRWTDDILNDINESYNYDLRHDNRLRNDLAMHLNLLISRLHNQISTKNPLLTDIKQHYPFAYDVTVSALTRIEDQLPCVINEDELGYLAVHIGVGLERHYGTGNNRPIPVLLVTDAGNATQRMIEAQIAREFPQLKLQRTLPCHEYNKSAYVEESFVITTLRLAEKNKPVVRISPFPTPYQLELIGRLTMVDQTRSSILERFFDRRYFIVIKEEMTQETLFKKVCRKLQADGYVNDDFLPSLIERESILSTLLEQNMLGKNMSGENIALPHALGLLALKTVVATILAPNGIEWNKETKERANVIFLLAISKEDYEEAMSIYDLFVTFVREKATKRLLRSRNFDDFQMIAKDSLGRAI---
102445	GC_00002057	accessoryI	Xvie	2173	39	40	2	0	0.773344	0.922839	0.841503			COG0262	Dihydrofolate reductase	H	H	MSKLIYYVAATMDGYIATENHELGWLYDCPLSDDATPYEEFYQNIGAAIMGAGTYEWIMKNTKGEWPYQDIPAFILSSKNLTISADINAIVTQESPKDIAKNAKIAAKGKDVWVIGGGKTAASFADAEELQQLFITTVPVFLGSGIPVLPVSHAINVMPHKQLCLRSGAIETVIDINLTK----------------
141540	GC_00003731	accessoryI	Xvie	2172	15	16	2	0	0.820813	0.781267	0.800552							MSKFIVRRNNQALLNETVFYLTKGNTLILKIDGLNLNTRKHLKFLPNNTLVSIFQRNNPQLREQTLQITALNMGISIVRAVDTNLDYCPYFAAGVAEDCFPPLTINILSKIEIPKDLTEEQKAMLMVLLAETKNPTTIGANYDEQKAKEAMQYMHDALLNRVRSPKAHELDVPKHGNKLIGLISGPRTIDGFSQYPNIKDDIRKRINGMIVIANDGTHADFLVYRRLLKNAIDIAKSNKILNKEVIAWRTDNRSSPGPNFTRLFSLQGQEFYKLSDRYLK
130907	GC_00003093	accessoryI	Xvie	2171	14	19	2	0	0.706791	0.802482	0.751603							MKCLIGFFMILVSMDSFSKQN--ELDFKAWGDTGQWGIYYKKPDGYFNPLEIKKYKENYFSAFSYVINFLNTQNVNNDFCLIGYEFNKGIDRDGFESVIIYWKTANRLIDWEVPDGDYDE--LYRSIIFSKPFIDINEYVFPYKEAMNHQALWAKEGIMQIIDDCELHGQKITIKP--SEVLDIK-
114824	GC_00002422	accessoryI	Xvie	2170	29	30	2	0	0.891889	0.918535	0.905016			COG3327	DNA-binding transcriptional regulator PaaX (phenylacetic acid degradation)	K	K	-----------MLMSRHTFEQITENMAHKLDDFIQHALNAQPISGTSLIISLYGDALSHRGGEVWLGSLSLLLEPIGFSDRFVRTSVFRLQKEGWLAVEKLGRRSYYRIAERGMNQFRHAESKIYLSEQPEWDGKWDLLLLESVAKNERNRLKKELDWLGFAQLNTTLMAAPSSAQRDIPALLGELNASDSVIYFRADYPYPRSEQSLKELVSINWSLEQISQHYHEFIVSFRPLMTLLRDCHEADLTPERCFQLRLLLIHFYRRIVLRDPMLPDALLPTQWEGLIARNLCINIYQHIDLAATRYISERCETTIGQLPQPTAAYYRRFGSSHSEMFT---
113654	GC_00002383	accessoryI	Xvie	2169	29	30	2	0	0.879141	0.858279	0.868585			COG1541	Phenylacetate-coenzyme A ligase PaaK, adenylate-forming domain family	H	H	------------------------------------------------------------------------MSNSV------------QNLK----KSPEQPLDSIEFASRDEIQAWQLKQIKWTLNHAYNNVPMYRHKFDAAGVHPSDFKQLADITKFPYTTKHDLREHYPFGTFAVPMEQVVRIHASSGTTGRPTVVGYTRRDIDIWSELVARSLRFAGASAKDKVHIAYGYGLFTGGLGAHYGAERLGAAVIPMSGGNTEKQAQLIMDFKPDIIMMTPSYCLTLLDELEHQMGGDASTCSLRIGIFGAEPWTAALRAEIKTRMGIKALDIYGLSEVMGPGVAMESLEYADGSTIWEDHFYPEVIDPDNLNNLADGETGELILTTLTKEAMPVIRYRTRDLTRLLPGTARNMRRMDRITGRSDDMLIIRGINVFPSQIEEQIIRFKELSPHYQLEVHRKGNHDCLSVKVELKEPSLLNHEQSCNLCHQLRHHIKSMVGLSTDVSIVNCGVIPRSEGKAVRVIDNRPHE
100160	GC_00002002	accessoryI	Xvie	2168	39	43	4	0	0.820986	0.909934	0.863174			COG0183	Acetyl-CoA acetyltransferase	I	I	#NAME?
114734	GC_00002419	accessoryI	Xvie	2167	29	30	2	0	0.767226	0.865505	0.813408			COG2050	Acyl-coenzyme A thioesterase PaaI, contains HGG motif	Q	Q	-MQN--NAASLLARHHVEAMYAQDACAQTMGMHIEHIDVGFARLNMKIVPNMLNGHQSCHGGILFSLADTAFAYACNSEGLAAVASGGNIDFIRPALIGDQLTATASVRHQGQKTGLYDVEIINQNGKVVALFRGYSHRISHPILD-----------------------------------
114794	GC_00002421	accessoryI	Xvie	2166	29	30	2	0	0.818443	0.900612	0.857564			COG1250|COG1250	3-hydroxyacyl-CoA dehydrogenase|3-hydroxyacyl-CoA dehydrogenase	I	I	MITPLFH-------------------GPIA-------------VIGAGTMGIGIAQVAAQSGHSVLLFDVNGEAVGQALENLRTRQHQRVEAGKAEASTTEAMLQRITQVNSLHALAPCGLVIEAIVEQLEAKQNLFQQLESICSNQTLFASNTSSLSITAIARVLSVPQRMAGLHFFNPAPLMKLVEIVQGLDTSLQTVATLKTLVTNWKKQPVVCRSTPGFIVNRIARPFYAEALRALEEQIATPATLDAILKESGGFAMGPLQLMDLIGHDVNYAVTESLFHAFHGDPRFQPSLQQKELVDADHLGRKRGRGFYVHD----IK------------KKDTQPQPKIEPK--QS-KTQKQPVRIKATGNWTALPHFVALLQKPEL-QQYGIIFEENKNDRFHSPTLQIDDVLLALTKGRTCAQIADEVRAPVMQFDLSANHQTASIITLSAACQNTPQQTTKVIGFLQSLGKQVIHLPDYPALLTMRTVAMLCNEALDVINKSIASAEDIDLAMCHGVNYPIGPLAWGERLGWKHILSTLENLQKFYGEPRYRPAPLLRQLAAGHTQLP-----------L-PLA----KSHKKGDIHAK--
114854	GC_00002423	accessoryI	Xvie	2165	29	30	2	0	0.868268	0.98908	0.924745			COG1024	Enoyl-CoA hydratase/carnithine racemase	I	I	--MENMPIVLTDINAGVLSITLNRPERLNSFNEELHQQLSKAMDIAEQDESVRCVLLTGAGRGFCSGQDLNDRNSIISNGGIPDLGQSVERYYNPLIRRMTSLPKPIICAVNGVAAGAGVSLALACDIVIASRTASFIQAFCRIGLTSDSGGSWFLPHKIGQARAMGMALLGEKISAEQALAWGMIWQVVEPEELADKTQELARHLATQPTVALGCIKQTTYAAASNTLDQQLDLERDLQLRCGHSEDFREGINAFIEKRQPTFKGK
114554	GC_00002413	accessoryI	Xvie	2164	29	30	2	0	0.904104	0.981199	0.941075			COG1024	Enoyl-CoA hydratase/carnithine racemase	I	I	MNQAWILCHQQQRVRTLTLNRPEVRNALSNDCLEQLVQQLELADADNGTGAIVI-----TGSTHCFAAGADLKELQKQSVATAITDLRPQLWQRVHNISKPLIAAVNGYALGAGCELALACDLVICGENARFGLPEITLGLIPGAGGTQRLIRSVGKALAYQMVLTGEAIDSHQAREAGLVSEICTDAMTLERAEQIAQRISEFSPLALRAAKAALKIAQETSLSQGLLAERQHFVALAGTADRQEGITAFLEKRKPIFKGY
112873	GC_00002357	accessoryI	Xvie	2163	29	31	2	0	0.857853	0.860124	0.858987			COG1018	Ferredoxin-NADP reductase	C	C	MSTVHQT-----------------------------------------RHSFHRLSIAAIERETPDAVTVTLHIPDELKKHFCYHPGQHLTLKARVGNEELRRCYSICSSPLDGVLQIGVKAIYQGRFSTFINQQLKVGDELEVMQPQGSFGHR-----PNTNQQGHYLAIAAGSGITPILSIIKSTLALEPNSTFTLIYGNRTSRSVMFKEALADLKNRYLTRFQVLYLFSQETTDSPLFNGRIDTEHLHRIGKTLLNFSQFDHAFLCGPETLLDNAHTALVQAGIPAEHIHSERFNIGRTQKAATGSR-PANLTERSETRVEIHLDGRTLNIAMNAEDDSILDAALRQGADLPYACKGGVCATCKCQLKSGDVDMRVNYSLEPDQLAVGYILSCQSWPKGDGVIVDFDV
117348	GC_00002509	accessoryI	Xvie	2162	29	29	1	0	0.845952	0.877346	0.861363			COG2151	Metal-sulfur cluster biosynthetic enzyme	O	O	MEQQCNT---------------HFYSEIQPPEIHQIWQCLHQIADPELPALSITDLGMIRAVTPL------QSGWRVAFTPTYSGCPATEYLIGTIQETLTQAGFSPVYIEVSLAPAWTTDWIKADARQRLRESGIAPPQGLVCEK-----TADIEPITCPCCGSHETEKISEFGSTACKALYRCRDCLEPFDYFKCI
117377	GC_00002510	accessoryI	Xvie	2161	29	29	1	0	0.873573	0.954279	0.912144			COG3396	1,2-phenylacetyl-CoA epoxidase, catalytic subunit	Q	Q	MNIHSVSSL-----NHALFKYVLRQGDTPLILAQRLCEWCGHAPELEIDLALSNIGLDLLGQARHFLSYAATL-------SQTGL--NEDHLAFGRGEREFFNLLLVEQPNGGFNDTLVRQFFIDAYHVLLHQALGQSRDPQLAAISAKSLKEVEYHLRFSRGWMVRLGDGTDLSHEKIQQSIDQLWRFTGELFHCDEIEQQLAEEGIAVDPTTLHEPWQQIIKETFAEATLAMPQETPYRQGGKQGLHTEHLGYILAEMQYLQHTYPDCNW
116217	GC_00002470	accessoryI	Xvie	2160	29	29	1	0	0.962052	1	0.980659			COG3460	1,2-phenylacetyl-CoA epoxidase, PaaB subunit	Q	Q	MNDTDWPLYEVFVRSKQGLAHRHVGSLHAADDQMALENARDAYTRRNEGCSIWVVKSIHLVASQPEDRGAFFEPSEDKIYRHPTFYNIPDGIKNM
116768	GC_00002489	accessoryI	Xvie	2159	29	29	1	0	0.939248	0.957073	0.948077			COG3396	1,2-phenylacetyl-CoA epoxidase, catalytic subunit	Q	Q	MTTD----PLQA-----SFDAKIAADLSIEAKDWMPESYRQNLIRQIGQHAHSEVIGMLPEANWITRAPTLRRKAVLLAKVQDEAGHGLYLYSAAETLGCSRQDIYQKLLDGKMKYSSIFNYPTLSWADVGVIGWLVDGAAIVNQVALCRASYGPYARAMVKICKEESFHQRQGYEAVMVLAKGSEAQRAMLQDAINRFWWPTLMMFGPNDSDSPNSVQSMAWKIKRFSNDELRQKFIDSTVPQLEALGMTAPDPELTWDEATGHYHFGEINWDEFYQVLKGQGICSHERLEAKRRAWENGSWVREAASVHAKNSR----------
117638	GC_00002519	accessoryI	Xvie	2158	29	29	1	0	0.938944	0.987421	0.962573			COG1012|COG2030	Acyl-CoA reductase or other NAD-dependent aldehyde dehydrogenase|Acyl dehydratase	I|C	I|C	MQQVMSYICGAWVYGQGNTRTIHHAVSGEALYQVSSEGLPLAESLEYAREKGGKALAAMTFQQRAQMMKAVAKHLLANKETLYAISTETGATRADGWVDIEGGVATLFSYAGLAGRELPDDTLWPEDEMIPLSKQSQFVARHVLTSRPGVALHINAFNFPCWGMLEKLAPTWMAGMPAIIKPATASAQLTQAMVKMIIDSGLVPEGSLQLICGGIGDLFDHLDYQDAVTFTGSAQTGQKLRAHPRLIEKSIPFTMEADSLNCCILGEDVTPDMPEFGVFIKEVTREMTVKAGQKCTAIRRVIVPDSQMEAVKQALIKRLSGVTVGDPTLPEVRMGALINLEQRDEVQARVNELCNSGCEILCGGSLDQLVLTGNSNSNGAFYPPTLLYCADPMTNQVAHSTEAFGPVSTLMAYQDTEQAIALAIMGQGSLVGSLVTADEQIAVQVIRATACVHGRMLVLDEAASVESTGHGSPLPMLVHGGPGRAGGGEELGGLRAVKHYMQRTAIQGSPSMLAAIGREWVRGAKVKEEPIHPFRKYFEQLEIGESLLTARRTVTEADIVNFACLSGDHFYAHMDKIGAAESLFGERVAHGYFVVSAAAGLFVDGAVGPVLANYGMENLRFIEPVKIGDTIQVRLTCKKKIKKVQKTPEDKPHGVVMWDVQVLNQEQQPVALYSILTLVERQLGDFSASV-------
97603	GC_00001943	accessoryII	Xvie	2157	44	44	1	0	0.835599	0.918464	0.875074			COG0626	Cystathionine beta-lyase/cystathionine gamma-synthase	E	E	------------------MKTYPLQSMTMAQAQQQQFKLVDIICRHFPGADFLSQGDLGLVPDLHQPRMTRRIEAVIAEFFGAESAAFVNGAGTGALRAGLAALVSPNSTLLVHNAPIYPTTKASIEQMGLRVVQADFNHTEQIVAAIQQYQPAASLVQHTRQKISDCYALQEVIDTLNQHNIPSLVDDNYAAMKVEQIGCQYGASLSTFSCFKLLGPQGVGIVAGKQAIIDNLRHSMYSGGCQIQGYQAMEALRGMVFAPVMHAIQAEVNDELVTRLNQGEVPQVKQAFLANAQSKVLLVEFHDPIAEKVLAVAHTFGALPYPVGAESKFEIPPLFYRISGTFRQTAPTLEQRMIRINPNRSGADTVVRILRESCRLKNDK--------------
98956	GC_00001974	accessoryII	Xvie	2156	43	43	1	0	0.901863	0.960876	0.930435							#NAME?
99816	GC_00001994	accessoryII	Xvie	2155	43	43	1	0	0.862583	0.942466	0.900757							MRFVVGGQIEKEAIAEGIRQLAGNKATSITIMNDIEAAMAIKDGEADYYLGACNTGGGGALAIAIALIGLDQCATIGMPGKILSNDEIISHVKTGKRAFGFTGQDIDIVLPVIINTIISL-------
99515	GC_00001987	accessoryII	Xvie	2154	43	43	1	0	0.816286	0.846545	0.83114			COG1735	Predicted metal-dependent hydrolase, phosphotriesterase family	R	R	--------------------------------------------------------------------------MHEHLHIDLSDVKGSLDCRLDQYDLIVEELRYLYTLGVRNIVEMTNRYMGRNAAFLLDLMRDTHINIIASTGYYKQPFFPAHFSELSVPAIANDMITEIETGIDGTKLKAGVIAEIGSSLNQITEDEQKVFAAAALAHQTTGCPISTHTTLSTMGREQLALLKGFGVSPEHVAIGHCDLRDNLDTIIPLLEAGAWVQFDTIGKNNYYPDSRRITMLQEVARRGLLERVMLSQDITRRSHLKNNGGNGFDYLLTVFVPMLLETGFSQKQIDQMLRDNPARFFHGRIE-------
98043	GC_00001953	accessoryII	Xvie	2153	44	44	1	0	0.799829	0.93282	0.861221			COG3457	Predicted amino acid racemase	E	E	MFIEALKKQNPKLIEVAKNLWNQGAILPDTYIIDVDQVLGNGRRLLQVAEQYGIELYLMTKQIGRNPWLTKKLIELGYRGVVAVDFREAYSLSQHDIPLCHIGHLVQTPTHLIETMLKHNPNIITVFSLEKAQAISDVAEKLGRIQPIMLKVFDKRDIAFPGQEAGITFNELDTVVNALKHMSGIKLSGLTHFPCLSWDSRYQTTLPTTNLLTLIRARNRLEQLGIKLSQINAPAASSCNTIPLLAKYGATHLEPGHALTGTIPANVSGREPENIAMVYLTEISHHHDGNSYCYGGGYYKRGHMKHALVF-P----EQAISP-------------KKVRILRLGEPCIDYHLPLSGTHPIGSPVLMCFRPQIFITRSDVALVSGIQSGSPKLEGIYDSQGN--WKNSGY--PK------
117946	GC_00002530	accessoryI	Xvie	2152	28	28	1	0	0.845685	0.954276	0.896705							MIEQRLTILLQGGVIDQDIYNAMLDVVHALEDIWLIPIRHPQGEMVLTHMASAFMRSRRGEKVSPLDKEILAKLEQSEYYNQLLTIHCSLTEKFTVALHPNEEGYLLANLYGLMLSLERD------
97559	GC_00001942	accessoryII	Xvie	2151	44	44	1	0	0.822485	0.993278	0.899849			COG2188	DNA-binding transcriptional regulator, GntR family	K	K	MISQTFIKKEGIAQSFLARYLLSEQCGNRLKTIELLSKECGLSVGLMQAALKSLEQAQAVGIKRRGRNGSFLAQINHKLLLEYADIGNVVCAMPLPYTRAYEGLASGLKALCAGVPFYFAHMRGSDIRIECLLNGVYDLAVTSRLAAEQHPENKDLHIALSLGTQSYTDRHRLIFRHGEMESIRRVGLDSTSADQKIMTKQYFAGKEIELVEVSYHECLNQIIKGHIDAAIWNVGQGHELIVQGLMTQLP-DDSECFTKASEAVILARKDNIPIQRLLHTMVDRELLLTHQQNVVAGIIEPVY
177216	GC_00008919	accessoryI	Xvie	2150	2	3	2	0	0.825902	0.58464	0.684638			COG3210	Large exoprotein involved in heme utilization or adhesion	U	U	MKKLFVIILTIFYAIFFPLSQANEVVKYPQQDQQNKTTERKKRSVLTLPLKVCKRIAYCRTKVAKKLLEIATKVGVVGISAKGIADNISQEDFDHLITLLMIGNDEITQRYLNELQEKYGSGKSVKPNIGKG----------------------------------------------------------------------------------------------------------------------------------------------------------------
182314	GC_00011294	accessoryI	Xvie	2149	2	2	1	0	0.970874	0.631985	0.765604			COG3210|COG3210	Large exoprotein involved in heme utilization or adhesion|Large exoprotein involved in heme utilization or adhesion	U	U	#NAME?
177677	GC_00009073	accessoryI	Xvie	2148	2	3	2	0	0.775878	0.967631	0.86121			COG3792	Uncharacterized protein	S	S	MVTDAEYKMVVEHAKTQALDGLWAYIAPEMLPSKRVISEDFSFKERKRLFFWFLEKLLTEGKLRLAKHGKFLEGTINEQLQSFYSVFPKTEEELIEQFWFFDEACPGGAVWVLEDGSLEWT
174183	GC_00007914	accessoryI	Xvie	2147	4	4	1	0	0.898761	0.918589	0.908567			COG4551	Predicted protein tyrosine phosphatase	R	R	MNILFICSRNQWRSPTAEQIWRNDVNWSVRSAGTSRNAKRQVTPDLIRWADVICVMEQKHKNRLQAEFSRLLEYKPIHVLDIPDDYLYMDPQLIEILEDVVPAYIAKNQ----
178738	GC_00009506	accessoryI	Xvie	2146	2	2	1	0	0.783333	0.510333	0.618028							#NAME?
124657	GC_00002793	accessoryI	Xvie	2145	22	23	2	0	0.745341	0.836838	0.788444			COG0456	Ribosomal protein S18 acetylase RimI and related acetyltransferases	J	J	MLTIRNATIEDAMLLSQLLETSYRFHFSYLWHDQNELEEYIAGECSVEQISNSLQSPDHKWFIAESPHAIDSK------TNDSNIVGFSKIIYNQPVPDKDFSGIYLHKLYLMPNLTGQKYGDQLFDHIMKLTHEQGQKWLWLEVLEQNTSAIKFYIRKGMKWQKSILYTSPKQQSTVYIMAKNLSD----
186247	GC_00014388	singletons	Xvie	2144	1	1	1	0	1	1	1							MVGFENLRLFEVVDERETTYVIEINYDGMRWV
73701	GC_00001411	scg	Xvie	2143	45	45	1	1	0.921053	0.993628	0.955965			COG0578	Glycerol-3-phosphate dehydrogenase	C	C	METKDLIVIGGGINGAGIAADATGRGLSVLLLEGQDLASATSSASSKLIHGGLRYLEHYEFRLVSEALAEREVLLKLAPHIAFPMRFRLPHQPHLRPAWMIRIGLFLYDNLGKRVSLSGSKGLKFGASSVLKPSITRGFEYSDCWVDDARLVVLNAQEVQKHGGEVRTRTQVTRAWREDGYWMVEANDLKTGETNTWRAKGLVNATGPWVKNFFDNGLQLKSPYGIRLIKGSHIVVPRVHDESQAYILQNEDNRIVFVIPWNEEFSIIGTTDVEYKGDPKEVKIDDKEIDYLLKVYNDHFKKQLARDDIAWTYSGVRPLCDDESDSPQAITRDYTLDVRDEQGQMPLLSVFGGKLTTYRKLAEHAVDKLAQYYPNAGKAWTKNGKLPGGELEGCDRDGYTRLLRQRHNWLPEGVAQRYARTYGSNSQIILKDAEALTDLGEFFGHGLYEAELRYLVEHEWVTQLDDAIWRRTKLGMWLTDEQKQRVADWLAQNVKAA----
86661	GC_00001699	scg	Xvie	2142	45	45	1	1	0.946805	1	0.972676			COG1349	DNA-binding transcriptional regulator of sugar metabolism, DeoR/GlpR family	G|K	G|K	MKQTQRHDAIIELVRLQGYVSTEELVEHFEVSPQTIRRDLNDLADKNKIHRHHGGAALPSSSVNTAYHDRKIMWSDEKARIAQQVAAQIPNGSTLFIDIGTTPEAVAHALLNHRDLRIVTNNLNVATLFMGKEDFRLILAGGEVRSRDGGIIGEATLDFISQFRLDFGILGISGIDSDGSLLEFDYHEVRIKRAIIENSRCVMLVADHSKFGRNAMVNLGNMNLIDFLFTDKAPPPSLQKIIEQHSVKLELC
81441	GC_00001583	scg	Xvie	2141	45	45	1	1	0.806754	0.95835	0.876042			COG0705	Membrane associated serine protease, rhomboid family	O	O	MIHVTSISNPRLAQAFIDYMAMQSIHLTMRPNNESSLVELWLEDDSQLSRVQQELHHFTRDPFHERYQASSWQTGKPTSSFKYQNSLNLNMLKNQSGPLTIAITVLCVLVYLWMVMTSTSHVMNWLAWPNNSDQYLELWRWISPALLHFSLTHILFNLALWWYLGSQVEQKIGSSKLFEVTIVSVFFSSWAQSLFSGSNFGGLSGVVYALIGYVCLTGEMSPQRGISAPRGLIAVSIIWLLVASLNLNQFSSNIANAAHISGLIIGLLMGLWD---NLRKQKNQ-------
81711	GC_00001589	scg	Xvie	2140	45	45	1	1	0.875961	0.876508	0.876235			COG0607	Rhodanese-related sulfurtransferase	P	P	-------------MDHFQTINPEQAYQHWLDKTAVMVDIRDPQSFRTGHATGAFHLTNETINRFLQEADFDQPVMVMCYHGHSSQGAAQYLINIGFETVYSVNGGFEVWKREYPHAV----HTQ-
42803	GC_00000737	core	Xvie	2139	45	46	2	0	0.971043	0.986114	0.978521			COG0316|COG0694	Fe-S cluster assembly iron-binding protein IscA|Fe-S cluster biogenesis protein NfuA, 4Fe-4S-binding domain	O	O	MINITEAAQAHFAKLLANQEPGTQIRVFVINPGTPTAECGVSYCPPDAVEATDTELKFDQLSAYVDEISAPFLEEAVIDFVTDQLGSQLTLKAPNAKMRKVADDAPLIERVEYVLQSQINPQLAGHGGRVSLMEITDGGYAILQFGGGCNGCSMVDVTLKEGIEKQLLQMFPELKGVKDLTEHQRGEHSYY
41515	GC_00000709	core	Xvie	2138	45	46	2	0	0.826111	0.95955	0.887845			COG1040	Predicted amidophosphoribosyltransferases	R	R	#NAME?
15256	GC_00000164	core	Xvie	2137	45	58	5	0	0.839517	0.828185	0.833812			COG2267	Lysophospholipase, alpha-beta hydrolase superfamily	I	I	MDQLFWQTIGDAPRDLVMLHGWGLNAEVWRSVETRLASHFRLHLVDLPGYGRSQSYPAMSLADMADTVWQQAPENALWLGWSLGGLVASRIALDHTAQVAGLVTVASSPKFSADGNWPGIKPEVLSAFEHQLSADFQKTVERFLALQTLGTDSARQDARVLKSVVLNQPMPTVDVLNAGLEILRTDDLREELSQLRLPFLRLYGYLDGLVPRKIALQLDSVWPHTHSVIIRNAAHAPFISHPDEFVEVITSFASSMEQ---
57891	GC_00001065	core	Xvie	2136	45	46	2	0	0.833375	0.949977	0.887864			COG1765	Uncharacterized OsmC-related protein	R	R	MPKELFIATVESAGNLKMKCSSRDFTFHIDEPKNLGGTDEAMNPMEALLSAFGACQCIVAKSFARKHKINLLDIQVKMEGELDTDGFTGKNKNAKLGFSKITSKFYVKADNTEQEIRDFITFVENHCPVLDTIVNTPEIVTEVYPVK--
172827	GC_00007575	accessoryI	Xvie	2135	4	4	1	0	0.737103	0.805936	0.769984							MISPHPHYNDIKRPEILMSHNKKPTVSYTKPTREQIARAVATSTAIETGQASKRIEDELKTKREKFSHLHLAV
166453	GC_00006259	accessoryI	Xvie	2134	4	6	2	0	0.680674	0.634478	0.656765			COG2184	Fido, protein-threonine AMPylation domain	T	T	QRTSVGLPPSPPELMLHTGCAPYAASLYACGTLSM-----------------------------IKRWHHRWLGNIYEWAGQKRTVNISKGGFMFAPAAQLPKLLNQFDAQYLAKYTPCSGMTRTQLIEAIAIVHVELILIHPFREGNGRLSRLLADIMAVQGGLQPLNYKIWEQNKAQYIVAIHAGLNMNYEPMKYWVSKALKNN
4262	GC_00000021	accessoryII	Xvie	2133	43	129	7	0	0.82677	0.667403	0.738587			COG0582	Integrase	X|L	X|L	--------------------------------------------------------------------------------------------------------------------------------------------------------------------------------------------------------------------------------------------------------------------------------------------NDILEFNPANDMAGALSTVKSKHHPALPHERLP--------------------------------------------------------------------------------------------------------------------------------------------------------------------------------------------------------------------
4261	GC_00000021	accessoryII	Xvie	2132	43	129	7	0	0.82677	0.667403	0.738587			COG0582	Integrase	X|L	X|L	----------------------------------------------------------------------------------------------------------------------------------------------------------------------------------------------------------------------------------------------------------------------------------------------------------------------------------------------------MTFVRSSELRFARWEELDLENAVWKIPAIRKAIEGVKFSERGMKMKTEHIVPLSCQAVTLFKSLHVLSGDCEVMFPNDHDPTKVMSESTV------------------------------------------LSH------------------------------------------------------
12776	GC_00000124	accessoryI	Xvie	2131	20	67	14	0	0.745553	0.656383	0.698132			COG3316	Transposase (or an inactivated derivative)	X	X	----------------------------------------------------------------------------MSLIRKAFKRRHYPVDIIA-----QCVRWYLAYALSLRNLEEMMAERGIAVDHSTLSRWAHRLIPLIVKGYRRSKPAVGRRGRMDETSIKIKGQWRYLYRAVDSDGN------TVDFLLTAYRDKSAALRFFKKALRQHGQPEGVTLDKSGANKAALDELNQG------------------------------------------------------IPKDKQINIRQNQYLNNLIEQDHRNVKRRTRPMLGFKNFRRAQTLLAGIELVCMLRKGQYPQEPEYPISPAAYFYQLTA---------
91836	GC_00001814	scg	Xvie	2130	45	45	1	1	0.852493	0.991179	0.91662			COG3083	Membrane-anchored periplasmic protein YejM, alkaline phosphatase superfamily	M	M	MVTSCQHYREKVSQMISWGHWFALFNIMFSLVLGSRYLFTSDWPGTLFGRIYALVSWLGHFSFIVFAIYLLILFPLTFIVFSQRLMRFLSAALATAGLTLLILDSSIYAHFHLHLTSLVWNSVTNPEQGELAREWQLIFICIPVIFLIQMLFGTWSWQKLRSLSRQRFGKPLVIVFITAFIASHLMYIWADANFYRSITMQRSNLPISYPMTARKFLEKHGLLDHQEFQRRIDQQGNPAALSVNYPLNNLSYRDA--GRGYNLLLLVVDELDNQNIA-KDMPVLKHFAQNNIQFTQHFSTGIQKDTALFGLFYGISSGYLDGILNARKSSVLVDALTHQGYQFGLFSSDGFQTPLYRQAILTDYSLP--EAKKQNDNSTVTQWNQWLDLRNTSTPWFSFLDINGFNPSSKKFDKKVLDTEISHILNALKNKGILNKTIIVITAKQSKKTSVSSAKWFTGDKFNRDQIHIPLIIQWPDTPAQTIDKLTNHQDIMTTLMRRLLHVTNSPSDYSQGEDLFNAQRENPWLITGDNGSLIVTMAKNTVYLSKDGKYHLYDLDGNEIQDIKPNFAQLLQILTEAKRFLAN
70236	GC_00001334	scg	Xvie	2129	45	45	1	1	0.928444	1	0.962895			COG3082	Uncharacterized conserved protein YejL, UPF0352 family	S	S	MPQSSRYSDEKFEHLLTELVSVFEKNHTPTDLTLMVLGNMVTNLINTSIAPEQRKHIADSFVHALQSSINEDKAH
92241	GC_00001823	scg	Xvie	2128	45	45	1	1	0.930306	0.980582	0.954782			COG3081	Nucleoid-associated protein YejK (function unknown)	S	S	MSLEITQIALHRLIKRGEQTLEMILRDSLLDTNQVVAEMMAELHRVYSAKSKAYGLFNEESELAGSLRHLRNGDEDFLGFSRAATVRLKDELEKYPFAEGGTVLFCQYRYLAVEYLLIAVLNSCNSMSVNDELDVNTTQYLDIPHADIVARIDLTEWETNPESSRYLTFLKGRVGRKVSDFFMDFLAASEGMNAKVQNKGLLQAVDDYCESAQLDKNERQAYRQQVYSYCHEQLQAGEEIKLQELSQELPPL-GEQNFQQFSQEQGYKLEESFPADRGTLRQLTKFAGSGGGLTINFDSMLMGERIFWDPATDTLTIKGTPPNLRDQLQRHSGGNNSGGNR
69831	GC_00001325	scg	Xvie	2127	45	45	1	1	0.957172	0.990651	0.973624			COG1825	Ribosomal protein L25 (general stress protein Ctc)	J	J	MLTINAVVRKEQGKGASRRLRRANKFPAIIYGGNQEPVSIELDHDAVINHESKPEFY-EVMTLVVDGKETKVKVQAVQRHPFKPKLTHIDFLRA
94806	GC_00001880	scg	Xvie	2126	45	45	1	1	0.901773	0.955342	0.927785			COG1061	Superfamily II DNA or RNA helicase	L|K	L|K	-------------MLFSTNYLLPDVCDSNIKMALTLRPYQQEAVDATIHYFRQHKDPAVIVLPTGAGKSLVIAELAKLAHGRVLVLAHVKELVAQNHSKYCTYGLNADIFSAGLNQKQSEGKVVFGSIQSIARNLDCFDHHFSLLIIDECHRINDDENSQYQQIIQQLRKNNPQIRILGLTATPYRLGSGWIYQYHYHGMIRGNERSFFRDCIYELPLRYMIKHHFLVSPERLDMPVIQYDFSQIRTSQQGIFNEVELNREIKRQKRITPHIIKQVVEYAQDRKGVMIFAATVEHAKEIFQLLPTEQTALISADTPASERDFLITAFKEQRLRYMVNVAVLTTGFDAPHVDLIAILRPTESISLYQQIVGRGLRLFPDKKDCLILDYAGNPHDLYTPEIGSNKPNSQNQPVQVFCPICQFANTFWGTCTADGDIIEHFGRRCQGWEEDKNGKRQQCDFRFRFKSCPHCGAENDIAARRCHRCEEILVDPDDMLKAALKLKDALVLRCGGMQLTPGHDNKGEWLKITYYDEDGADVSELFRLSTPAQKKVFELQFLRQHQRAPGTIFRWKTAADIANQLPSLRHPDFVVARKKGQFWQIREKVFDYQGRFRQASDLY
87921	GC_00001727	scg	Xvie	2125	45	45	1	1	0.897362	0.993885	0.943161			COG1187	16S rRNA U516 pseudouridylate synthase RsuA and related 23S rRNA U2605, pseudouridylate synthases	J	J	MRLDKFLSQQLGISRNDVGRELRAGLVTVDDEIIKTGAYKLKSDQQVVYDGTILQQLNGPRYFMLNKPQGYVCSTDDPLNPTILYFIDEPVAHQLHSAGRLDIDTTGLVLLTDDGQWSHRITSPKHHCEKTYLVKLEHPIAEDIKQKFEAGVQLNGEKTLTKPAQLEIIEPQLVRLTISEGRYHQVKRMFAAVGNHVVALHRERIGEIYLDPELESGEYRALTDSEINSIQMPTL
95391	GC_00001893	scg	Xvie	2124	45	45	1	1	0.873726	0.990992	0.928672			COG2814	Predicted arabinose efflux permease, MFS family	G	G	MQQQRSSYLGLVLILGLLSMLMPLAIDMYLPSMPTIAKNFGVNDGLVQMTLSSYIFGFAIGQMIYGPMSDSLGRKPVILGGVIVFAISSVACALAQDIDTFISMRFLHGFSAAAASVVINALMRDKFTKEEFSRSMSFVTLVMIIAPLLAPMLGGLLMEWFSWHAIFWSIAIVAVIAIALIAFFIKETLPKEKRQRFHLQTTLRQFVMLFRQRQVLCYILASGFSFAGMFSFLSVGAFVYIKLNGVSEQHFGYYFGLNIIFLFIMATINSQCVRKYGPLKMLHIGLLVQFVMGLWLLFSTIFDLGFISLVMGVAIYISGISMITSNTMAVVLDDYPHMAGTVSSLAGTIRFSIAALVGTILSLFPEKSAWPMVGSMALCVILAMLLIIYARGKSHK--
74826	GC_00001436	scg	Xvie	2123	45	45	1	1	0.852062	0.969834	0.907142							MNNIQLSVVHRLPQSYRWSSGSVGTKVEIVSAE--EIDLRNNLMGLKLLSHEGEKAREILQAIHQSITDMQILSAVIEWEGEPCLFFAKEDESAVICRLKTLGAAIAENITALYPL
87201	GC_00001711	scg	Xvie	2122	45	45	1	1	0.845847	0.939461	0.8902			COG0791	Cell wall-associated hydrolase, NlpC family	M	M	-----------MRLIPAILAAVVLTACSSPD-SKLRNKQTEIH-AV---KTQKHYLLQASQDEFETLINSLDVKSKILNQYADWKGVVYRFGGNSKRGIDCSAFVQRTFHDQFGLELPRSTLEQQNLGQTISRSKLQVGDLVLFKTGVRMRHVGIYIGNNQFVHASTSNGVIVSKLTDTYWNKRFYSARRVLSDDIKASI---
62537	GC_00001166	core	Xvie	2121	45	46	2	0	0.881644	0.925855	0.903209			COG0671	Membrane-associated phospholipid phosphatase	I	I	MTRSHPIAILLPNILGIALFFSWYLPENHGFWFHIDSSIFYFFNEKLLPDSKFSLFVAIANIRAFDSISLLCMGLLYYSTFRKQDYAGKRRLFMIGLVMLISAVIINQIGHQIPVSR--PSPTLTFENVNRINEITNWHTKDASKDSFPGDHGLMLLIFSSFILRYISRGTFFIALLIMVTFALPRIMAGAHWFTDIAVGSLSLTLIGMSWVLLTPLSDIMATWLDKKLPHIRRSS
141956	GC_00003757	accessoryI	Xvie	2120	16	16	1	0	0.805207	0.935123	0.865316							ML---MLRKMTTFLFMSLS-YPVMADFSSTS--NSGTIYFHGAIVEPPCQISWDEN-HTEMLCWYNGEQLKKNKTLEYQKDSNSPLSIQKRIGKEEIKWVGEKKELGIITITYH
118366	GC_00002545	accessoryI	Xvie	2119	28	28	1	0	0.848376	0.94089	0.892241							MQNYLKLLISCLLVSWLSYGYAESKGGVIRFSGAIVDPGCQVVI-----SNTQANISCYRLGKNLTIKQIISTHKTK--GNVKLPGNIGVSSVKWTDNQKRVAIINVDYF
88776	GC_00001746	scg	Xvie	2118	45	45	1	1	0.957287	1	0.978177			COG0231	Translation elongation factor P (EF-P)/translation initiation factor 5A (eIF-5A)	J	J	MAKANEIKRGAAISHNGKLLLVKDIDIQSPSARGASTLYKMRFTDIRTGQKVEERFKGDDILDTITLTRRGVSFSYIDGDEYIFMDNEDFTPYHFKKDQIEEELLFIPEEGLPGMQVLTMDGQLLALELPQTVDMVIEETSPGIKGASASARTKPAKVSTGLTIQVPEYLSSGEKIRIHIAERRYMGRCD
187579	GC_00015720	singletons	Xvie	2117	1	1	1	0	1	1	1							MKYLSGDKITRSRPIRQEMNECPSKILGRVKNINDKLATN
14786	GC_00000156	core	Xvie	2116	45	60	2	0	0.797081	0.962484	0.872008			COG0814	Amino acid permease	E	E	MTIEVTQNLKRPSIFGGAMIIAGTAVGAGMFSIPIVTSGVWFTGSIILLVYTCVCMYFSGLMILEANMNYPAGSSFHTVAKDLLGKSWSSLNGLSITFVLYILTYAYISAGSSIL----------SHNIENI-IPLPQSISGLCFAFIVAFIVWLSTKAVDRLSTILIGGMVITFIMSVGGMFTEVKPTILFDQAN-----THPNYLPYALIALPYLLASFGYHGNIPGLVKYYHKDSKAVTSSLLYGTLITLAIYILWQYVIQGNIPREAFKQIIADGGNIGNLLQQMDITSDNTKITQFLNAFSYMALASSFLGVSLGLFDYLADFFKFNDSRKGRFKTALITFVPPTVLALVFPNGFLYAIGFAGLAATIWAVIVPALMARASRKRYPTSSYQAPGGNFLIIFVILFGLINALAHTLSLFNLLPVYR
103397	GC_00002081	accessoryI	Xvie	2115	39	39	1	0	0.859967	0.834225	0.8469			COG1051	ADP-ribose pyrophosphatase YjhB, NUDIX family	F	F	-----------------------------MSVIVGVGVIIINDRGEILLGKRTSQHAPYWSIFGGHVDPGETFEECAIREIQEEIGLTIQNPKVYGICNNIETYREEGKHTVSVCLLAQYAGGEPKLMEPEKCEQLIWCDPDNLPEPHFEASRNAIKLWQKALFYSAT-
16491	GC_00000186	core	Xvie	2114	45	54	2	0	0.8507	0.938729	0.89255			COG1105	Fructose-1-phosphate kinase or kinase (PfkB)	G	G	-----MSRRVATITLNPAYDLVGLCPDIVKGNVNRVQTAGLHAAGKGNNVAKVLRDLGIDVTVSGFLGRENQEGFQQFFDENSMANRFHLVSGRTRINVKLTERHGEVTDFNFSGFHVTQEEWERFVSDSLTWLGQFDMVVVSGSLPEGIAAGSFADWMMQLRQSCPCVIFDSSREALSAGLKASPWLVKPNRYELEIWAGKPLPDLNNVIDAAHELRSRGIAHVVISLGEQGALWVNASGAWLAKPPHCEVVSTVGAGDSMVGGLVYGLLMRESSEHTLRLATAVSALTVSQSNVGIKSRTELASMMSKIELIAVR-----------------
92286	GC_00001824	scg	Xvie	2113	45	45	1	1	0.913376	0.999686	0.954584			COG0648	Endonuclease IV	L	L	MKFVGAHVSASGGVDQAVIRAHELKATAFALFTKNQRQWHAPPLSTDVIDKFKANCERYGYGSRQILPHDSYLINLGHPEADNLEKSRAAFLDEMQRCEQLGIDLLNFHPGSYLNKIDIDKCLARIAESINITLDKTQGVTAVIENTAGQGTNLGFKFEQLAAIIDGIEDKTRVGVCIDTCHAFAAGYDLRTNKDCNETFKAFDEVVGFRYLKAMHLNDAKSEFSSRVDRHHSLGEGNIGKTPFSYIMKDDRFNDIPLILETINPDIWDQEIAWLKSQQN
91026	GC_00001796	scg	Xvie	2112	45	45	1	1	0.816917	0.893403	0.85345			COG2855	Uncharacterized membrane protein YadS	S	S	-------MSKNPIRPENQVGKFIETHQHAALKLIPGVILTTALTALAIYIGTIPWFINMGLGVLTLAILLGIIIGNTVYPFLKPTCDNGTHFSKHYLLRAGIIFYGFRLTFQQITDVGTTGILIDVIILSSTFFMALWIGHTFLRLDSQTVILIGAGSSICGAAAIMATEPVVKAPASKVAVAVSTVVIFGTLAIFIYPWFYQLNAHYQWINFSLETFGIFSGSTVHEVAQVVAIGHTLGSDAENAAVISKMIRVMLLAPFLLLLSGYLSR-IEAKN--FNGHQEKPSITIPWFAVFFVVTAGFNSFHLLPESLVNHIITADTIMLAMAMVALGLTTHISAIRQAGIKPILLAL-----------------ILFVWLV----AGGLIINQGVQHLLL------------
94491	GC_00001873	scg	Xvie	2111	45	45	1	1	0.90301	1	0.949034			COG0583	DNA-binding transcriptional regulator, LysR family	K	K	MRITLRQLEIFAEVLKSGSTTQASQQLALSQSAVSASLTDLEGQLGVQLFDRVGKRLVTNEHGRLLYPKALALLEQVGEIEQLFKLELGALRLAASSTIGNYMLPEMLARYRQDYPETPLELNINNTEDVIKAVVEFRVDLGLIEGLCHDPELITQPWMEDELIVFSSPKSPLLQRDLTVEELIKAPWILREKGSGTREVLDHLLFSQMPRFNIAMELGNSEAIKHAVQYGMGISCLSRRVVQEQLKNGTLSELVIPGLSLNRTLYLIYHRQKHMSNALRKLLSYCN
85311	GC_00001669	scg	Xvie	2110	45	45	1	1	0.935485	0.966239	0.950613			COG0833	Amino acid permease	E	E	-MSREECMPR---------------DQAPKTLRRELKARHMAMIAIGGSIGTGLFVASGATISQAGPAGALLSYALIGLMVYFLMTSLGELAAYMPVSGSFSTYGSKYVDEGFGFALGWNYWYNWAVTIAVDLVAAQLVMGYWFNDVPGWVWSALFLSLVFLLNFISVKGFGEAEYWFSLIKVSTIVVFIVVGILMIVGILKGAEGAGWNNWVIADAPFAGGFSAMIGVAMIVGFSFQGTELIGITAGESKDPAKNIPRAVRKVFWRILLFYVLAILIISLIIPYTDPSLLRNGVKDISVSPFTLVFENAGLLSAAAIMNAVILTAVLSAGNSGMYASTRMLFTLAKEGKAPKIFSHLSKSGVPRNALYATTVVAGLCFLSSMFGNQTVYMWLLNTSGMTGFIAWLGIAISHYRFRKGYVAQGLDVNALPYRSGFFPIGPIFAFILCLVITLGQNYQAFLQDKIDWYGVTATYIGLPLFLLIWFSFKLKKKTRFVKYNEMEFPVFKYTDKE
78741	GC_00001523	scg	Xvie	2109	45	45	1	1	0.894385	0.967513	0.929513			COG0614	ABC-type Fe3+-hydroxamate transport system, periplasmic component	P	P	------MKFVFRAVVKSMSISLMAGSAMMASFASWAETVTDVAGRTVEVPETVNRILLGEGRLFHSVAILEGDKPLARIAGWQGDFRKLDPQTYAIYKAKFPEIDNIPLIGNTSADSVSSEKVLTLNPDVAIFGLSGHGPGKNSELVKQLEKAGVPVVFVDFRNDPLKNTLPSIRMLGKILHREEQANAYADFYEKNQKLVTDITSRIPDAEKPSVFIELRAGSSEDCCGTAGNGNMGNFIDLAGGKNIAKEVLPSPLGTMNLEKVIAEDPYIYIASGAQDPDEKGEGIRMGAKTSADIARAGLKTITERTGINNLTAVKEGRSHAIWHHYYNSPYNVVVTQVFAKWFYPEKFADLDPQHTLQELHDKFLAIEPVGTYWVSEK
84006	GC_00001640	scg	Xvie	2108	45	45	1	1	0.923088	0.998507	0.959318			COG0609	ABC-type Fe3+-siderophore transport system, permease component	P	P	MSVTTEPMPMVKQQLNDCDIKEHYRLILRRRIAWILFIVLVIGTSVVLDFTMGPSGLSLQTLWQTLVSPESVNAATRVIVWDIRLPYTLMAVVIGLSLGLAGAEMQTILNNPLASPFTLGVSNAASFGAALAIVLGIGIPGIPDQWFISANAFLFALLAALMLDGITRWTRVATSGVVLFGIAMVFTFNALVSMMQFIATEDTLQGLVFWTMGSLGRATWEKLGVMMLVFSVMMPISMSNSWKLTALRLGEDRAISFGINISRLRLGTLLRISILTALAVAFVGPIAFIGLVAPHIARMMFGEDHRFFLPASALIGALVLSMASIASKNLIPGVIIPVGIVTSLVGVPFFLSIVLRHRGNV
92421	GC_00001827	scg	Xvie	2107	45	45	1	1	0.892774	0.98609	0.937114			COG1120	ABC-type cobalamin/Fe3+-siderophores transport system, ATPase component	P|H	P|H	MSQGLKINRLTTGYPKHPVINNLDFNVLPRGQITVLLGPNGCGKSTLLRSLAGLNKASGELLLDGQDLMKMNFAQRAQKVVYLPQSLPAGVHLHVLESVIVAQRASGSVSSSQCEQEVMELLRQLGIEHLALSYLDQLSGGQKQLVGLAQSLIRRPTLLLLDEPLSALDLNYQYHVMDLVARETRRRNIITIVVVHDINIALRHGDHVLMLKKGKLISEGTPEQVITPGSLAEVYGIKGRIEHCSQGVPQVLIDGLVTELVS----
99601	GC_00001989	accessoryII	Xvie	2106	43	43	1	0	0.824492	0.89835	0.859838			COG4771	Outer membrane receptor for ferrienterochelin and colicins	P	P	MAVFAKKKIVLSIIAAISS---STVL---AANNSEDKIIVTTAAGFQQKIEDAPASISVVSREQLETKAYRDVTDALKDVPGVVVTGGGSSSDISIRGMSSQYTMILVDGKRMDTRSTRPNSDGSGIEQGWLPPLASIERVEIVRGPMSSLYGSDAMGGVINIITRKVQKEWHVSLRADTTLTESKNSGNSYQTSAYAAGPLIDGLLGLKVNGLFSHRNEDKFNGGFREQEMRNGAATFSLTPDEQNSFDFEIGRYEQDRDATAGKSRK---S---------DDISRYKRNNYSITHTGVYDFGLMTSYIQRDESHNPERKMKYDDTVFNNQTVL-TLGDHTLSVGGQYRYEMLKDSTSNQLPSAKD--INKLTRWSWALFAEDEWQMTNDFALTGGIRLDKDENFGANWTPRLYGVWHVDEYWTIKGGVSTGYRSPNLRQVSPNWGQVTGG--------GELNGMILGNPNLKPEKSVSEEIGVIWNNQENFNIGITVFNTDFKNKITEFTKCDNKATP----PTI-CSPIGGLN--YDFINERINVDKANLRGIETTVQWNIVENWSLLANYTYSESEQKSGKFKGLPLNKMPTHMANATLNWQPLPEMDTWVRTNFRGKTKDYQYR-K---------NKQNGTPSYAFVDFGMSYNLTKNLRLMGGVYNLFDKRVTQEIHGAVLDGRRYNIGINYDF
96415	GC_00001916	accessoryII	Xvie	2105	44	44	1	0	0.837249	0.943921	0.887391							MEQLFSFALVPIGARCCNDDYGAWPSVSSPSS-NSSFFSV-YRQMRSLPSNYRLSSCISTQIEVMGGFAHVA
84051	GC_00001641	scg	Xvie	2104	45	45	1	1	0.907107	0.987895	0.945779			COG0531	Amino acid transporter	E	E	MSHNSI-----PLGTNQASASNRVQLRRTLTLFQVVMMGLAYMQPMTIFDTFGIVSKLTDGHVATSYAIALTAILFTALSYGKLVKRFPSAGSAYTYVQKSMNPHLGFMVGWSSLLDYLLMPMINILLAKIYLQAIFPGIDPWIFVVGLAVLMTVFNLSGINVVANLNGLIVVVQIAVMVAFVGFLMSGVHNGEGAGTLLSMRPFTSEEAKLIPMITGATILCFSFLGFDGISSLSEETPNAEKVIPKAIFLTALIGGVIFIAVSYFLQLYFPDISQFKNPNESQPEIMLYVAGALFQSIILVFSCVTVMASGMAAHAGVSRLLYVMGRDGVLPEKVFAYVHPKWRTPSINVILVGIIALSAGWLNLVTATALINFGALVAFTFVNLSVISQFYIRERRNNTLKDTLNFLILPLLGAATVGVLWMNLEVNSMELGLIWGSIGLLYMFFLTRSFRQPMPQFTES--
96899	GC_00001927	accessoryII	Xvie	2103	44	44	1	0	0.877873	0.967677	0.92059			COG0277	FAD/FMN-containing dehydrogenase	C	C	-MNDAKNPQNQRLIATLTNIVGLSHILTEPRKTERYRKGFRSGQGNALAVVFPESLLEQWKVFKACVEADKIILMQAANTGLTEGSTPSGNDYDRDIVIISTLRMDKIQILQSTNQVIAFPGSTLWHLEKVLKPLGREPHSVIGSSCIGASVVGGICNNSGGSLVQRGPAYTEMALYGRVNEKGEAELINHLGISLGDQPEDILICLEEQSYRAEDIQHGGSAGSDHEYSQRVRDINADTPSRFNADERRLFEASGCAGKLIVFAVRLDTFPAESTSQVFYIGTNQPEVLTELRRYILSNFQYLPVAGEYMHRDIFDIAEIYGKDTFVMIDKLGTDKMPMFFNLKGRVDATLGKVPFLPSHLTDRVMQGLSRLLPSHLPIRLKEYRNRFEHHLMLKMSGEGIKEASEWLENYFKQADGEYFACSPEEGAKAFLHRFAAAGAAIRYQAVHSNEVEDILALDIALRRNDREWFETLPAEINEALVHRLYYGHFMCHVFHQDYIVKKGIDVHALKTRMLEILNQRGAEYPAEHNVGHLYKAKPLLKRFYQLTDPTNTLNPGIGKTSKLKNW----GRECGCQVTE----HQHD----
32515	GC_00000516	core	Xvie	2102	45	47	2	0	0.894945	0.936001	0.915013			COG2925	Exonuclease I	L	L	---------------MNTSKENQSFYFHDYETFGKHPALDRPAQFAGIRTDSDFNIIEEPLVVYCAPADDYLPEPEAVMITGITPQLALTKGVNEAEFARQIHEAFSKPNTCILGFNNIRFDDEVSRNIFYRNFYDPYAYSWQKGNSRWDLLDVLRACYALRPEGIVWPENEDGLPSFKLEHLTKANGIEHTHAHDAMSDVYATIAMAKLVKKNQPKLFDYFFQLRNKQKVSNQIDIPQMKPLVHVSGMFGTLRSNISLIAPLAWHPNNRNAVIMCDLAGDISPLLELSANELRERLYTRRDELQPDQSPVPIKLVHINKCPIIAPENTLRPQDAERVGLDRKQCEKNLAILRANSQIREKVVELFSHPEIFPESDNVDTKLYSGFFSDADKTAMEIIRETPPQNLPALDLTFQDTRIKPLLFRYRARNYPATLDYDEQQRWLRHRQDTLTQENISQYLATIEGFFVEYQSDEEKCRQLKALVDYVVQIAG
59455	GC_00001099	core	Xvie	2101	45	46	2	0	0.949827	0.901732	0.925155			COG2926	Uncharacterized conserved protein YeeX, DUF496 family	S	S	#NAME?
101132	GC_00002025	accessoryII	Xvie	2100	41	42	2	0	0.833183	0.966929	0.895088			COG0702	Uncharacterized conserved protein YbjT, contains NAD(P)-binding and DUF2867 domains	R	R	------MKPWLIFGAGKGVGRHLVTIALKQNRPVTALIRNAQQAVELSALGVNVIHGDACDRKSIEKAIVHAEENIVVFSTIGGGNADHHGNIAIIDALEQAQISRMLLVTSIGCGESWQTLSARAKSLFGQSVRHKSLAESYLQTSALDFTIIRPGGLTDKSGTGHCKRYQEEIHGMVSREDVAKQLAQMAEDEQTYYQIYALVDPELKPHWN--
31152	GC_00000487	core	Xvie	2099	45	47	2	0	0.840456	0.851516	0.84595			COG1530	Ribonuclease G or E	J	J	MKRMLINATQQEELRVALVDGQRLYDLDIESPGHEQKKANIYKGKITRIEPSLEAAFVDYGAERHGFLPIKEIAREYFPSNYHSHGRPNIKDILKEGQEVIVQVDKEERGNKGAALTTFISLAGSYLVLMPNNPRAGGISRRIEGDDRIELKEALSSLEVPEGMGLIVRTAGVGKSAEALQGDLNFRLRHWEAIKKAADNHSAPFLIHQESNVIVRAFRDYLRPDIGEILIDNPKILDLARQHITALGRPDFASKIKLYSGEVPLFSHYQIESQIESAFQREVRLPSGGSVVIDTTEALTAIDINSSRSTRGGDIEETAFNTNLEAADEIARQLRLRDLGGLIVIDFIDMTPVRHQREVENRLRDAVRQDRARIQIGRISRFGLLEMSRQRLSPSLGESSHHVCPRCSGTGTIRDNESLSLSILRLIEEEALKENTHQVHAIVPVQIASYLLNEKRKAVSAIEHRQGGVGVVIVPNDQMQTPHFSVLRVRKGEEISTLSYLLPQLHEVEMTNVQDDGPHERKRPEQPAISTFDLPA-ETTAS-AT-AKEKTKEKKAVV--NNQKQTEKPSLFSRFLSALKKMFS--GEEEKQPQEKNKKYSGNDNRRSSDRRNSRRQ-NQRRERNEN----EVR-NNRER---DEQRKGRN---AQQK--NNVQDNAV------IDNEAR--EAQQQQRREQRAERQRRRQEEKRQQQLEANAQQATNQSDIV-EEEVEERQPVMPRRQRRQLEQKVRITD---EAKQ--ETNVATLPIVIPEP--VSANSN--------KETKASVPAVIDSNAE-AANQPEMSQNTVAQDADSQN--SASQGSVLQAVVPQNNDQQDNTMPRRSRRSPRHLRVSGQRRRRYRDERNLTQSPVPLKMAVVSPELASGKVWVHYPVTPIAT-AESEIAASVNVIIETVEEETAPVQQ-EKVILMPSIAESASNAVVPHI------EVTEQKVAEQQGSTNHDNAKSTTNDVTPIVTPVELESARSKVS-ESENV--EPVI---KHDEKHQSKVSGDAE---------------TYILVSH----------------DSEEIRH-TADPIIVTSPIAEQEHHEEQPAVATEICSKTEEVKTEETKVVESSIIVEKNYHAYSPMTKAPAP-DIV-TKPVIIITEWQRPPYP-YKGKGGAGGHSATNVATSAMFKPQSFE
44459	GC_00000773	core	Xvie	2098	45	46	2	0	0.926544	0.934172	0.930342			COG0564	Pseudouridylate synthase, 23S rRNA- or tRNA-specific	J	J	----------------------MKTNNQVVQFVTIDDDEAGQRIDNFLLARLKGVPKSMIYRILRKGEVRVNKGRIKPEYKLTAGDVIRIPPVRVAERQD-PPVSAKLDKVAALAECILYEDDHILVINKPSGIAVHGGSGLSFGVIEGLRALRPEARFLELVHRLDRDTSGILLIAKKRSALRVLHEQLRLKQMQKDYLALVRGQWQSHNKVIEAPLLKNILQSGERVVKVSKEGKPSETRFKIEERYVFATLVRASPVTGRTHQIRVHTLHAGHPIAFDDRYGDREFDAQLAETGLNRLFLHASSLKFTHPSTGETLRFEAPMDDSLRKCLKTLRLNNH-
59639	GC_00001103	core	Xvie	2097	45	46	2	0	0.839785	0.995236	0.910926			COG0424	Predicted house-cleaning NTP pyrophosphatase, Maf/HAM1 superfamily	Q	Q	MLPIVLSSTSVYRRLLLEKLGLPFICASPNIDESPLENESPKQLVTRLSHAKASALKWEYPKHLIIASDQVCILDSKITGKPHNFENALLQLRTASGKCVTFYTGITLLNSKTGIVDTRCELFRVYFRNLTDTEIIYYLNKEKPYNCAGSFKSEGLGITLFEKLDGKDPNTLIGLPLITLTEMLIRQGINPLTVYS-
52417	GC_00000946	core	Xvie	2096	45	46	2	0	0.936214	0.99975	0.96694			COG1399	Uncharacterized metal-binding protein YceD, DUF177 family	S	S	MQKVKLPLTIDALRAAQKRLDYHGSYSAGQVSRIAGTVVSVDGDVDSSLSFEIDNQRLAVVKGHSDVDVTLACQRCGSNFSHHVHTTYCFSPVVNDEQAEALPEEYEPIDVNEFGEIDLLAMIEDEIILSLPVVPVHDSEHCEVSDADMVFGELPPEAEKPNPFAVLASLKKST
38939	GC_00000653	core	Xvie	2095	45	46	2	0	0.976156	1	0.987934			COG0333	Ribosomal protein L32	J	J	MAVQQNKPTRSKRGMRRSHDALTATHVSVDKTSGETHLRHHVTADGYYRGRKVINK
44091	GC_00000765	core	Xvie	2094	45	46	2	0	0.910389	0.955649	0.93247			COG0416	Fatty acid/phospholipid biosynthesis enzyme	I	I	----------MGGDFGPRVTVPAALQALASNSQLKLLLVGNPETISPLLANQNAELLSRLQIVPAEHVVSNDARPSQAIRSSHGTSMRIALNLVKSGEARACVSAGNTGVLMGLAKLMLKSIEGIERPALMTVIPNLKQSKTVVLDLGANINCNSSMLVQFAIMGAVMAEYVVGVDNPRVALLNIGEEESKGLDNIREAAITLRNAPAINYIGYVEGNELLTGKTDVLVCDGFAGNVTLKTMEGAIRIILSLIKSPDGQQKKSSWLMKLFKMKIFKKWLLKQVTKRFGHLNPDQYNGATLLGLRGIVIKSHGAANERAFKAAIDQAIQAIEKQVPDRIAARLDAVLPKSE--
48369	GC_00000858	core	Xvie	2093	45	46	2	0	0.901937	0.95412	0.927295			COG0332	3-oxoacyl-[acyl-carrier-protein] synthase III	I	I	----------------MYTKILGTGSYLPAQVRTNADLEKIVDTSDEWIVTRTGIRERRIAAEDENVAILGFKAAEKAIEMAGIDKAQIDLIVVATTSSTHAFPSAACQIQQLLGIQGIAAFDVAAACAGFTYALSVVDKFIKTGAAKHALVIGSDIISRVVDPEDRSTVILFGDAAGAMVVGVSEEPGILSTHLHADGQYGDLLSLSHQSRVKRDTPEYVTMAGNEVFKVAVRELANIVDETLEANNLAHSQLDWLVPHQANLRIISATAKKLDMTMDKVVVTLDRHGNTSAASVPTAFDEAVRDGRIQRGQLVLLEAFGGGFTWGSALVRF
44735	GC_00000779	core	Xvie	2092	45	46	2	0	0.911524	0.991207	0.949697			COG0331	Malonyl CoA-acyl carrier protein transacylase	I	I	--MSDFAMVFPGQGSQSLGMLADLASEYPLVEQTFAEASVVLGYDLWTLVQQGPVEELNKTWKTQPALLAASVAIWRVWQEKGGKVPSMMAGHSLGEYSALVCAGVIEFQQAIKLVELRGKLMQEAVPEGQGAMYAIIGLDNESIVKACEESAQGQVVSPVNFNSPGQVVIAGEKDAVERAGAACKAAGAKRALPLSVSVPSHCALMKSAAEQLAVALQEVVFNQPQFPVVNNADVKVEKSADAIRDALVRQLYNPVRWTESVEYIAEQGVEQLLEIGPGKVLTGLTKRIVDTLSAVAVNDVSSLTVALDK-
55637	GC_00001016	core	Xvie	2091	45	46	2	0	0.913878	0.980281	0.945915			COG1028	NAD(P)-dependent dehydrogenase, short-chain alcohol dehydrogenase family	Q|I|R	Q|I|R	#NAME?
13742	GC_00000139	core	Xvie	2090	45	62	2	0	0.850718	0.960028	0.902074			COG0236	Acyl carrier protein	Q|I	Q|I	MSTIDERVKKIIVEQLGVKEEEVVNTASFVDDLGADSLDTVELVMALEEEFDIEIPDEEAEKITTVQAAIDYVENAGK---
66401	GC_00001250	core	Xvie	2089	45	46	2	0	0.941693	0.993274	0.966796			COG0304	3-oxoacyl-(acyl-carrier-protein) synthase	Q|I	Q|I	MSKRRVVVTGLGMLSPVGNTVESSWNAVCAGQSGIGLIEHFDTANHATKFAGVVKNFNHEDFNISRKEARKMDLFIQYGIAAGKQAIEDAGIEVTEANASRFGAAIGSGIGGLGLIEENHSTLLSAGPRKVSPFFVPSTIINMVAGHLSILYGLRGPSISIATACTSGVHNIGHAARIIAYNDADIMLAGGAEKASTEFGVAGFGAARALSTRNDDPQGASRPWDKDRDGFVLGDGAGVVVLEEYEHAKKRGAKIYAEVVGFGMSSDAYHMTSPPEDGAGAALAMQNALKDAGVSPEQVGYINAHGTSTSVGDIAEARAVESVFGEGTKVLVSSTKSMTGHLLGAAGAVESIFTILSLRDQIVPPTINLDNQDENCHLDLVPGEARKVEGMEYALCNSFGFGGTNGSLIFRKI---
53337	GC_00000966	core	Xvie	2088	45	46	2	0	0.830664	0.94532	0.884291			COG0115	Branched-chain amino acid aminotransferase/4-amino-4-deoxychorismate lyase	E|H	E|H	#NAME?
63043	GC_00001177	core	Xvie	2087	45	46	2	0	0.827596	0.97499	0.895267			COG1559	Cell division protein YceG, involved in septum cleavage	D	D	-------MKLKKCIFILPGLIIA-IAAIVFFFFMKKIENFADQDINLSQEIIFTVPAGTGRTGLESLLIQHKLIKDNQLLPWLFRFKPELAKFKAGTYRLQKGMSLRSVLQLFADGKETQFTIRFIEGSRLSDWSKILQNAPYLKHEIERKTPQELFGALGMKEAESLEGWFYPDTYMYTAGTSDVELLKRAYNKMKTAVGLEWENRENNLPYKSAYEMLIMASIIEKETAIESERTKVASVFVNRLRLKMRLQTDPTVIYGLGDKYTGTIFRSNLSTLTPYNTYMIDGLPPTPIAMPGLASIKAAAHPAVTKYLYFVANGNGGHTFTINLVEHNKAVSLYRQKLKQDK
62629	GC_00001168	core	Xvie	2086	45	46	2	0	0.862527	0.969159	0.912739			COG0125	Thymidylate kinase	F	F	MNSKFIVIEGLEGAGKTTAIQTVVNALKQHGISDLTLTREPGGTPLAEKLRELIKQGIGGEPLTDKAEVLMLYAARVQLVENIIKPALSQGIWVVGDRHDLSSQAYQGGGRGIDQHLMESLREAALGDFHPDLTLYLDLPPEVGLQRACERGELDRIEKESLDFFHRTRTRYLELVAKDDSIKTIDATQPLEKVQENIRNTLLNWLKE-----QEIQA
45701	GC_00000800	core	Xvie	2085	45	46	2	0	0.843976	0.949228	0.893513			COG0470	DNA polymerase III, delta prime subunit	L	L	---------MNWYPWLNHAYRQLVEFHQQGRGHHAILLHAHAGTGADALLYGLSRWLMCQNKQGIKSCGKCHGCHLMLAETHSDWHALAPEKGKTIIGVDAVRQLSEKLYEYSQQGGAKIAWIPSAESLTEAASNALLKTLEEPPQDTYFLLQCQNPVNLLATLRSRCFYYFIPVPESSIGLYWLQNQLPSISFLDIQTALKLSEGAPLAAQQLLQTEKWQQRNSLCQAIEQALHKCDTLSILPLLNRDDMQQSLHWLISLLSDAVKWQQQAQNYCVNQDQQALIHYLASSQSVETLLNSVDDWVHCRHQLLSVVGVNRELLLTEQLLNWERQF------CPAQ---
60881	GC_00001130	core	Xvie	2084	45	46	2	0	0.923308	0.973097	0.947549			COG0084	Tat protein secretion system quality control protein TatD (DNase activity)	N	N	MFLVDSHCHLDCLDYETLHKSVDDVVAKAAERDVKYMLAVATTLPGFQQMKGLIGKRENVAYSCGIHPLNLDEGYDFEELARLAADEDVIAMGETGLDYYYQKENAELQRTSFREHIRIGRELNKPVIVHTREARDDTLIVLREEKVQECGGVLHCFTEDKETARALLDLGFYISFSGIVTFRNAEQIRDAARFVPLDRILVETDSPYLAPIPHRGKQNQPAYVRDVAEYMAVLKGVSIDELAAVTTRNFCELFHIDIKEN------
50301	GC_00000900	core	Xvie	2083	45	46	2	0	0.932084	0.984239	0.957451			COG0537	Diadenosine tetraphosphate (Ap4A) hydrolase or other HIT family hydrolase	F|R|G	F|R|G	MAEETIFSKIIRREIPADIIYQDDLVTAFRDISPQTPTHILIIPNILIPTVNDVTADHELALGRLFTVAAKIAKEEGIAEDGYRLIMNCNRHSGQEVFHIHMHLVGGRPLGPLLAK--
41745	GC_00000714	core	Xvie	2082	45	46	2	0	0.769341	0.955511	0.852379			COG3417	Outer membrane lipoprotein LpoB, binds and activates PBP1b	M	M	MKRILFVMLSAVLLASCVMPV-TQQPAPITPTEPEKKPE-PPVEPSEKVPQPPKI-QSLNWNNIVQPLVDQMLSANGLELGKVLLVDSVKNNTNGSLRTLQATDAITDAISNKQIFQIVPKSRVHVARQALGLSSEDSLGLRSKSVGLARYLNADYILYSFVSNNHGQ---RNLEMQLMLVKTGEILWSGRSDVN-
30588	GC_00000475	core	Xvie	2081	45	47	2	0	0.731482	0.8654	0.792825			COG0510	Thiamine kinase and related kinases	H	H	------MTLTNVRSLLRMLWQLWPDIPAESWEVRPLTGLTQESYYIT-----NGYITNGMRQMVGRIQTLQSGILGVDRQREKQILRRLSSTGIVPKVVAAHGTWLLLEWLTGAQVEADMLGQPALQQQLAHTLAILHRHSLVGYPLQLKKQIAFQWQQIDRKRLSPRWLRLHKFFMATRMPAVLKMAPAHMDVHSDNLLMTEEGLKLIDWEYAADVDIGFSLAVLFKGNQWNEIQQQIFLDYYCTQASGYSDISLLQQQIKRWESWVNYMMLMWYEIRWQQTKEQQFLLLAHPLRQAFKL---SQ---------------
52693	GC_00000952	core	Xvie	2080	45	46	2	0	0.87532	0.939964	0.906491			COG1472	Periplasmic beta-glucosidase and related glycosidases	G	G	MGPVMLDVVGYELDSEEREILQHPLVGGLILFTRNFHDTKQLRELVRQIRTASHHRLVVAVDQEGGRVQRFHEGFTRLPAAQSFARVHDMLMGAHLAEESGWLMASEMIAMDIDISFAPVLDLGHKCTAIGERSFHEEPEPAMVMAEKFIKGMHSAGMKSTGKHFPGHGAVTADSHKETPRDNRSMDAISCHDMVIFRDFIQRKLLDAIMPAHVIYPQIDHRPASGSPYWLKFVLREQLGFEGVIFSDDLSMEGAAVMGSYAERAKASLDAGCDMILVCNNREGAVSVLDNLPMI-----DSPKVKRLYHQGKQFSLEDLQKSERWQKANQALHSLCEKWLRCE---------
89091	GC_00001753	scg	Xvie	2079	45	45	1	1	0.938555	0.946448	0.942485			COG1252	NADH dehydrogenase, FAD-containing subunit	C	C	--------------------------MTTPETKIVIIGGGAGGLELATRLGHKLGRKKKAKITLVDRNNSHLWKPLLHEVATGSLDDGVDALSYLAHASNHYFNFQLGTLTNIDRDEKKITLAEIRDEDSDVLVPERELAYDILVMALGSQSNDFGTAGVKENCIFLDNPQQAHRFHNEMLNLFLKYSANQCAEEKVNIAIVGGGATGVELSAELYNAVKQFNSYGFESLNSDALNVTLVEAGERILPALPTRISSAAHQELTKLGVKVLTKTMVTSADEHGLNTKDGEQIKASLMVWAAGIKAPDFMKDIGGLETNRINQLVVKPTLQTTQDDRIFAIGDCASCPKKEGGFVPPRAQSAHQMASRCYDNILALLNGKPLKEYTYKDHGSLVSLSKFSTVGSLMGNLMRGSMMVEGRIARIVYISLYRMHQVALHGYIKTGLMMLVGGINRVIRPRLKLH
129817	GC_00003036	accessoryI	Xvie	2078	20	20	1	0	0.721305	0.845866	0.778636			COG3134	Uncharacterized conserved protein YcfJ, contains glycine zipper 2TM domain	S	S	MVKSKKRLYIIG---SIITT-AIFGATVTFCFESPPPKFAQVLSSNPIRSTVVVSQSYCHIAVFPIP-ATVKDILGNNSIEYEYRILTLLDHLKVRREYPVLTHSVLKNCTEFSFKKHRVVAYDVNYFIGEE---PGKVRMEYKPDDTIPLNEKGQLILKSHSQQ------
76536	GC_00001474	scg	Xvie	2077	45	45	1	1	0.909866	0.983024	0.945031			COG1197	Transcription-repair coupling factor (superfamily II helicase)	L|K	L|K	---------------MSAKYRYQLPERRGDIRQLGHLTGAACAVECAAIIERHSGPILLVTKDMQNALRLRDEIQQFTHVPINLMSDWETLPYDSFSPHQEIISNRLSTLYHLPFMTRGALILPVNTLMQRVCPHEYLKGHALVMHKGQFLSRGKLRAELEHAGYRSVEQVLEHGEFATRGALFDLFPMGSEYPYRIDFFDDEIDSLRTFDVDTQRTLEEVEKISLLPAHEFPTNQDAIELFRSQWREQFEVRRDPEHIYQQVSKKVLPAGIEYWQPLFFEHPLPTIFDYLPENTLLITQDFVSAAERFWQDTKLRFESRKVDPMRPLLSPERIWLPVNKLFSELKNWPRIQVDNETLPQKAGNINLAYQVLPDLSVSVQQKNPLDKLRRFMEQFS--GKIVFSVESEGRRESVQELLSRIKVNLIKINQLTDADKPGHFLMIGASENGFIDEDNKLALICESDMLGVRVSRRRQDNRRTINTDTLIRNLAELRHGQPVVHLEHGVGRYQGLTTLEAGSIKAEYLILIYAGEDKLYVPISSLHLISRYAGGAEESAPLHKLGGEAWNKARQKAAEKVRDVAAELLDVYAQRAVKSGFAFKQDREQYQLFCQSFPFDTTPDQEQAINAVLDDMCQPIAMDRLVCGDVGFGKTEVAMRAAFLSITNNKQVAVLVPTTLLAQQHYDNFRDRFANWPVHIEVMSRFRSAKEQQQVIDMAAEGKVDIIIGTHKLLQSELCWKDLGLLVVDEEHRFGVRHKERIKAIRADVDVLTLTATPIPRTLNMAMSGMRDLSIIATPPARRLAVKTFVREYDSLVVRESILREILRGGQVYYLYNDVENIEKAKARLEELVPEARIVVGHGQMRERDLERVMTDFHHQRFNVLICTTIIETGIDIPSANTIIIERADHFGLAQLHQLRGRVGRSHHQAYAYLLTPHPKAMTSDAKKRLEAIASLEDLGAGFALATHDLEIRGAGELLGEDQSGQMASIGFTLYMELLESAVDALKNGREPSLEDLTNNQTEIELRMPVLLPDDYIPDVNIRLSFYKRIASAQDNAELDELKVELIDRFGFLPDPGRQLLQSASIRLSAQKLGIKRLEAHEKGGFIEFSGNNKVDPHYLIDLLQTQPNVYRLDGPFKLKFITDLTERITRLSFIQQLLENFDQHKINV--
149086	GC_00004265	accessoryI	Xvie	2076	11	13	2	0	0.832418	0.84336	0.837853			COG1816	Adenosine deaminase	F	F	MNASTIIVILLMLFPCLANAGD----LAKENETATARFFSNLLETDDPDIAELTMAMKMMPKGADIHIHYSGAIYAETYLDWVGDKGYCIYDRSDPKLKIEAYRIEMRQKNQLPWESQQFCLEKNEVIANNVFYRKLLEAWSDRDFHNYYHTEKAPDQQFFDTFGYFGQLSNQNLAAGLDKLKIRAKHENVQYLEIMLKKAPSFEYPDLAKALDELDPDADENIVFSALTPYVDFMANDPLVIKGISDYIQTEEAAISGMDDDEFRIRLQSYASRSAPRSTVFSSLYSAFSAAHASKKIVGVNIVGPENNYISTRDYKLHMLMFLYLKKLFPDVQLSLHAGELANGMVPPEQLENHIRYAVNIAGANRIGHGVDIAKEINALALLQLLKDKDIPVEINLTSNDFILGVKGNEHPIKLYQRYGIPFVISSDDPGVSRIDLTHEFVIFATNYKPSYADIKKAVFNSIRYSFLSSEEKLTELKKLQSRFLIYESEIAKIEKTVHKDMHTQVEPD---
76491	GC_00001473	scg	Xvie	2075	45	45	1	1	0.88758	0.968588	0.926316			COG4591	ABC-type transport system, involved in lipoprotein release, permease component	M	M	-------------MRGRAVDKFGRFVSWLSAIGITLGVAALITVLSVMNGFERSLENSILGFMPQAIITSEKGSINPVEYPSSQLTGLKSVNRITSIVQGDVVLQSPHNVGVGVMLGINHDEYAPLAEHLVNVDRSQLQPGRYFVILGEKLAIKLGVKRGDQIRIIVPSASQLTPMGRIPSQRLFTVAGTFFANSEVDSTEMLVNQQDAARLLRYPVGNITGWRLYLNEPLSVDKLSHQTLPEGLIWKDWRERKGEFFQAVRMEKNMMGLLLSLIIAVAAFNIITSLSLLVMEKQGEIAILQTQGLTRRQVMTIFMIQGAGAGIIGALLGTGLGVLLSSQLNNFMPIIGLLTEGIQLPVAIDTMQVMMIAISAMLISLISTLYPSWRAAAIQPAEALRYE
87381	GC_00001715	scg	Xvie	2074	45	45	1	1	0.894321	0.915295	0.904686			COG1136	ABC-type lipoprotein export system, ATPase component	M	M	MSNHPLLLCHHLCKKYQEGKVSTEVLRNVTFSMQQREIMAIVGSSGSGKSTLLHLLGGLDSPTTGEVFFKGQLLNQMSSSARAELRNREIGFIYQFHHLLPDFTALENVAMPLL----------IG-----GQ-------KRH-AQQKALGMLAAVGLENRAHHRPSELSGGERQRVAIARALVNEPSLVLADEPTGNLDQRNADSVFELLQELNQQQGTAFLVVTHDLKLARQLARQVEMRDGYLQDELTLT-GEM
76716	GC_00001478	scg	Xvie	2073	45	45	1	1	0.885313	1	0.939168			COG4591	ABC-type transport system, involved in lipoprotein release, permease component	M	M	MVNLPLALFTALRFSRGRRRSGMVSLISVISMLGIMLGVAVLIIGLSAMNGFERELKNRVLSVVPHGQIYTVEQPFQDWQTALKRVKQTPGIVGASPYVEFTGLMERGEKLKAVQVRGVDLDTETNVSTLPQFVRNEAWKTFRANKNQVILGQGLANSLHVKQGDWLTVMIPNNDPSLKLLQPKRIRLQVAGIFQLSGMLDHSLALVPVSDAQNYLDYGDAITGIAIKADDVFAAEKRVWDAGNATGKYVYISTWIKDYGYMYNDIQMIRGIMYLAMVLVIGVACFNIISTLIMAVKDKSSDIAILRTLGAKDNHIRRIFLWYGLLTGMIGSMIGVVVGVFISLNLTAIIKGLEKLLGHQLLSGDIYFIDFLPSELHFIDVVYVLFTALVLSLLASWYPARRASKLDPARILSGQ
72081	GC_00001375	scg	Xvie	2072	45	45	1	1	0.87894	0.945465	0.91099			COG0846	NAD-dependent protein deacetylase, SIR2 family	O	O	----------------------------------MANKIEKPYVVVLTGAGISAESGIRTFRSSDGLWEEHRVEDVATPEGFQRDPEIVQAFYNARREQLQQPEIQPNAAHYALVELEHQLGDRFLLVTQNIDDLHERAGSHRVLHMHGELLKVRCCQSGQVIEWTTELTMEDRCHCCQFPSLLRPHVVWFGEMPLGMEQIYLALAEADIFIAIGTSGHVYPAAGFVHEAKLSGAHTVELNLEPSQVENLFDEKHYGHASKIVPQYAESL-IQQMKTNKS----
110495	GC_00002281	accessoryI	Xvie	2071	32	32	1	0	0.866551	0.982973	0.921098			COG2195	Di- or tripeptidase	E	E	MDRLLERFFKYIAFNTQSKPSAKNIPSSDGQLALAKALYEELIQLGFADIILNEQGCVMATLPSNIAKPVPTIGFIAHLDTSPDFSGKHINPQVVENYRGGDIALGMGDEVLSPVMFPVLHSLLGKTLITTDGKTLLGADDKAGIAEVITAMVRLKQKNIPHGDIRIAFTPDEEIGRGARYFDIDAFGTEWAYTVDGGGVGELEFENFNAASVTIKIVGNIVHSGNAKGVMVNALTLAMRIHHALPPEETPEKTEGHEGFYHLQSMKGTVERAEMHYIIRDFERANFEKRKKDIFAIAKNVGKGLHPDCYIELAIDDNYYNMYSEVRKYPHVIAIAKQAMLDCSIEPIIQPIRGGTDGAQLSHRGLPCPNIFTGGYNYHSKYEFISLEGMEQAVNVIVRIAELTVSHENNVLLE-------
77121	GC_00001487	scg	Xvie	2070	45	45	1	1	0.918028	1	0.957263			COG2850	Ribosomal protein L16 Arg81 hydroxylase, contains JmjC domain	J	J	MDYQLNLDWQAFLQNNWQKRPLLIKQGFHQFIDPLSADELAGLAMENEIDSRLVSQKNGRWEVSHGPFETYDHLGEKDWSLLVQAVDHWHLPSSALMKPFRVLSDWRMDDLMISFSVPGGGVGPHLDQYDVFIIQGKGRRRWRVGEKIPMKQHCPHPDLLQVDPFEAIIDEEMLPGDILYIPPGFPHEGYAIEDSLNYSVGFRAPNARELFSGFADYILANELGSYRYSDPDLTFRDNPALIQANELGTLRSMMRDLLEQPETFQNWFGEFISQSRHELDLASPEPPYESDEIYDLLKQGEELNRLSGLRVLRVGDQCFVNGELMDTTHIHAADALCQYDKVNAELLGNAIDDVRFISLLTALVNSGYWYFND
83826	GC_00001636	scg	Xvie	2069	45	45	1	1	0.786995	0.893366	0.836814			COG0642	Signal transduction histidine kinase	T	T	-------------------------MATAAIILALTLSYGIVAIAGYLVSFDKTIYSILRSQSNLFHTLAQWKNNELNITVPPNYTLNCSSLTLIYDNNGNLLWPKNGGSEFKNEIKPDWLKKDGVYTLELKTNMNEKDNCLY---------------------------NTKDKTKNDNT-----KLLTYSVAVNIYPATDKLPEMVIVTIDTIPQDVENSAKVWKWFGYVLMANLLLVIPLILLAAGWSLKPINALITQIKSLENGEREKLDE-NPRSELKVLVNNLNKLLSNERERYTKYQTTLTDLAHSLKTPLAVLQSTLR---PPQNQTIEQTESIMFEQIELISQQIKYSLHRANITSDHSFLLNQLFSVPILLNKLVSALRKVYQHKDVIITLDSPPKVILLGKERDFWEAMGNILDNACKYCRKLVKITVTTRDNEIIIVVDNDGLGVPLNKREMIFQRGLRANTLRPGQGLGLSIASEIIEQQYGGDINIDDSPLGGARVRVTFRSPKGTQNNHND---------
70281	GC_00001335	scg	Xvie	2068	45	45	1	1	0.879306	0.962557	0.91905			COG0745	DNA-binding response regulator, OmpR family, contains REC and winged-helix (wHTH) domain	T|K	T|K	MRILIVEDNYTLRHHYATQLGNMGYAVHCAENTKEADYYLKEFHPDVAIVDLGLPEEDGLSMIRRWRSKNINLPILVVTVRETWQEKVIVLNAGADDYVTKPCQPEEISARIQALMRRKNGLASQLIEILPFSIDLSRKEFFINDIYIKLTAFEFIIMATLIRNNGKVVSKETLMRELYIKDKDEPRESHTIDVLIGRLRKKILNQCPGEVIITVRGQGYIFDVKPHNAQVL
92376	GC_00001826	scg	Xvie	2067	45	45	1	1	0.937036	0.961485	0.949103			COG0015	Adenylosuccinate lyase	F	F	MELSSLTAVSPIDGRYGDKVSALRAIFSEFGLLKFRVQVEVRWLQKLAATTEIKEVPAFDVDANAYLDEIIVNFSEQDALRIKEIERTTNHDVKAVEYFLKEKVAHIPALHQVAEFIHFACTSEDINNLSHALMLKTAREEVLLPQWRQLIDAITRMAHDYRDLPLLSRTHGQPATPSTVGKEFANVVYRMERQFRQLGQVDILGKINGAVGNYNAHLSAYPQVDWHQFSESFVTSLGIQWNPYTTQIEPHDYIAELFDCVARFNTILIDFDRDIWGYIALNHFKQKTVAGEIGSSTMPHKVNPIDFENSEGNLGLANAVMGHLSSKLPVSRWQRDLTDSTVLRNLGVGLGYALIAYQSTMKGLNKLEVNEQHLLDELDNNWEVLAEPIQTVMRRYGIEKPYEKLKELTRGKRVDAEGMKAFIDGLELPETEKERLKSMTPTNYIGYATSLVDQL-------------------K
86976	GC_00001706	scg	Xvie	2066	45	45	1	1	0.862885	0.995215	0.924338			COG2915	Regulator of phage lambda lysogenization HflD, binds to CII and stimulates its degradation	X|T	X|T	MAKNYYDITLALAGIFQSGRLVQKLANEGHCDTDAFEIMINSILNMNPASTLDVFGNNACNLRIGLDAMLGMFNGS-HSGVSADLTRYTLSLVALERRLNKNQSATNELSNRIGQLERQQAYFEPMSEGILNALAGIYVDVISPLGPRIQVTGSPDILRNTLIQAKVRATLLAGIRSAVLWQQVGGSRLQIMFSRQRLIRQAKDILASC
83511	GC_00001629	scg	Xvie	2065	45	45	1	1	0.940979	1	0.969592			COG0482	tRNA U34 2-thiouridine synthase MnmA/TrmU, contains the PP-loop ATPase domain	J	J	MSDNSQKKVIVGMSGGVDSSVSAYLLQQQGYQVAGLFMKNWEEDDDKEYCSAAADLADAQAVCDKLGIELHTINFATEYWDNVFEHFLAEYKAGRTPNPDILCNKEIKFKAFLEFAAEDLGADYIATGHYVRRRDVDGTSQLLRGLDSNKDQSYFLYTLSHQQIAKSLFPVGELEKPEVRRIAEEIGLVTAKKKDSTGICFIGERKFRDFLGRYLPAQPGPVITVDGQTIGQHTGLMYHTLGQRKGLGIGGTKDGNEEPWYVVDKDVENNILIVAQGYEHPRLMSVGLIAQQLHWVDRQPLKAETRCVVKTRYRQHDIPCTVVPLSEDKIEVRFDSPVAAVTPGQSAVFYQGEVCLGGGVIEQRIQE
82251	GC_00001601	scg	Xvie	2064	45	45	1	1	0.838707	0.932179	0.882976			COG1051	ADP-ribose pyrophosphatase YjhB, NUDIX family	F	F	--MFSPHITVACIVYAENKFLVVEELINDKPFWNQPAGHLEANETLLEAAERELWEETGIRAQPQAFLKLHQWVAPDGTPFIRFLFLVEMKKIMDTNPQDNDIHCCHWLSAEEILNSPQLRSPLVAESILCYLEHKVYPLSMLGCYGLPFVK---------
87111	GC_00001709	scg	Xvie	2063	45	45	1	1	0.891973	0.903041	0.897473			COG1187	16S rRNA U516 pseudouridylate synthase RsuA and related 23S rRNA U2605, pseudouridylate synthases	J	J	MVTDLRYNTHPNFSQWLIMTNISFKKRQLNRFSQRKNNKIIKKLTGTRRVLIFNKPYDVLPQFTDEMGRSTLKNFIPFTDVYAAGRLDRDSEGLLVLTNDGKLQAKLTQPHKKTAKVYYVQVEGIPDETALNKLRNGVTLKDGPTLPAGAELVEEPEWVWERTPPIRERKSIPVSWLKITLYEGRNRQVRRMTAHVGYPTLRLIRFSMGSIQLCSLSPGEWREINLV
17080	GC_00000197	core	Xvie	2062	45	53	3	0	0.970595	0.859124	0.911464			COG0538	Isocitrate dehydrogenase	C	C	MESKVVVPAEGKKITIDAKGKLNVPNNPVIPYIEGDGIGVDVTPVMLKVVDAAIQKAYSGERKISWMEIYTGEKSTHVYGKDVWLPDETLDLIREYRVAIKGPLTTPVGGGIRSLNVALRQQLDLYVCLRPVRYYQGTPSPVKQPELTDMVIFRENAEDIYAGIEWKAGSAEADKVIKFLQDEMGVNKIRFPQQCGIGIKPCSEEGTKRLVRAAIEYAIDNDRESVTLVHKGNIMKFTEGAFKDWGYELSRTEFGGELLDGGPWVKIKNPKNGKDIIIKDVIADAFLQQILLRPAEYDVIACMNLNGDYISDALAAQVGGIGIAPGANIGDECALFEATHGTAPKYAGQDKVNPGSVILSAEMMLRHMGWFEAADLIVKGMEGAIAAKTVTYDFERLMDDAKLLKCSEFGDAIICNM
170001	GC_00006915	accessoryI	Xvie	2061	5	5	1	0	0.840909	0.96631	0.899259							MLKKLLLLSTLAMSGCVFNKIPTDNLTSLSGNELCSALGENSDNGNTTLRILDEITSRKDAIDMEKCHALEMSARTRGSNFGDPSAWARESSRMLEQTRRDVEMFKRLKEMGKI
183450	GC_00011862	accessoryI	Xvie	2060	2	2	1	0	0.810109	0.995918	0.893456			COG0666	Ankyrin repeat	T	T	MRKIMAFSVLLLVSVNTNAKTLN-NNPDGYKKFRLDYTEMVDLANPQKLPHRVFYEKPSAGENRKWFDAVKQGDIEIIKEMIEQGQNIEAKDTGSLDQTALGWAAFIGYEDVVDYLISKKANLWATDKGDVHHILKSAVLGKNTNIVKKIHNLIKNDLDLNDQTIEDDGETLVMIAASNNRINTVKYLIEQGANLDLFTITNDVNMPSYDQSALSYACQRNLKEMKKLLIDNGAINHKTQKSSCD
118758	GC_00002559	accessoryI	Xvie	2059	28	28	1	0	0.715212	0.829567	0.768157							-------------------MRLLANFLSPIDAHIVLGRMLSEDIYTVVLDEDIVWNNYMYSQAFGGVKLLVHQSDMERAKTILAEIEDNKFS--LDKVESNQDNKEKLLSQYHSSELKNTFLVLLLFLIFGIALPLKD-----------
146111	GC_00004041	accessoryI	Xvie	2058	14	14	1	0	0.894707	0.927945	0.911023			COG1690	RNA-splicing ligase RtcB, repairs tRNA damage	J	J	MGNTLHSAAP--NVQLIVAENTWLEGKAIQQLEITAQLPDMVRVVGLPDLHPGRGYPVGAAFFSQSRFYPALIGNDIGCGMALWRTDLTLSKWSLDKLEKRLGSIDISLNIEDLPDNTPEHFCYSPGTIGGGNHFAELQQLDEIYQPDILETWQLSKQQLLLLVHSGSRGMGQMILEQHLSEHGHHGLIATSPQALNYLQQHQQALDYACFNRQLIAERMLKRWRVSGERLLDVSHNLLTPCTIDGITGWLHRKGATPADQGPVIIPGSRGDYSYLVQPLNSASSLFSLAHGAGRKWMRGECKERLSGRYNAVQLSRTALGSRVICLDKQLIFQEAPEAYKPISGVMDAMLQAGLVKLIARLKPVLTYKTRGGNE
158627	GC_00005175	accessoryI	Xvie	2057	9	9	1	0	0.844064	0.896286	0.869392			COG1186	Protein chain release factor B	J	J	MILLQISSAQGPDECMLAVKKALERLIQEATELNIIVDILEEERGQRVGTLRSVLIAIQGEKELQLLKRWNGTIKWICESPWRKGAGRKNWFIGVTQFEP--MQEMMEGDIKFETSRASGPGGQHVNKTESAVRAVHIASGISVKVQSERSQHANRRLACLLLEHRIRQLQSMQQAQLKAERRLFHHQVERGSAVRTFIGMKFTLLS-----------
116710	GC_00002487	accessoryI	Xvie	2056	29	29	1	0	0.800033	0.818488	0.809155							#NAME?
188237	GC_00016378	singletons	Xvie	2055	1	1	1	0	1	1	1							MRRAKKLNKCLFNENRYALIFGVNVELCTIVNDVIPVKVITAIMV
116478	GC_00002479	accessoryI	Xvie	2054	29	29	1	0	0.771106	0.913626	0.836338							MMHISKIIKTIVIPTLI-TLLLSTPAGAREGKVINLPDKRFAVMSTGDLENASIGSYSIAIFKDKDLTDFETGAIFERDGSVFKDNGNPRITFADINGDGSKELIVSKLTAGSGNYLEVDALKITKKNVTLLTRIHINGNNDPIKSLRAICKRGKCVEQKN------
87876	GC_00001726	scg	Xvie	2053	45	45	1	1	0.907127	0.973927	0.939341			COG1115	Na+/alanine symporter	E	E	---MTGLINFINN---ILWDYVLIYLLLGVGLYFTLRSGFIQLRHFGHMFSVLKNSNKSDNSGISSFQALCTSLAARVGTGNLAGVAIAITAGGPGAIFWMWVVAFIGMATSFVESTLAQLYKTKDDQGNYRGGPAYYMEKGLKKRWMGVLFSFFLIIAFGLVFNAVQANSIAEAAAFAFNVKPFYVGIVLVIISGVIIFGGLRSIARVAELVVPFMACAYLILAFWVVGHNIERIPAVFALIIKSAFGLQEAIAGTLGYGISQAMTQGVQRGLFSNEAGMGSAPNAAASASPYPPHPASQGYVQMLGVFMDTIVICSATAAIILSSGILNE-NVTAISGIELTQRALSSAVGHWGTTFIAIAIFFFAFTSIIANYAYAESNMIFLERNHTAGLFLLRLAVLGMVMFGTLAEVPLVWSMANLSMACMAIVNLIAILMLSGIAIKLAKDYNRQRRLGKLPTFDINAYPEIQQQVEKGIWDNDISHNSEKNKH------
75861	GC_00001459	scg	Xvie	2052	45	45	1	1	0.774641	0.935278	0.847414			COG3023	N-acetyl-anhydromuramyl-L-alanine amidase AmpD	M	M	---------------------MFITLLSGCSYSPEQESRNGYIVDNSYPYSTKQDIDSIKFLVLHYTALDDKKSLRALTGGRVNAHYLIPSQLKYKNKEPIIFQLVSEKERAWHAGKSEWSGYQNLNRYSIGIEIVNCGFKQEFIKKEWCLYHPSQIDTVIRLVKDIILRYKIQAVNVVGHSDIAPLRKKDPGPIFPWRELYEQGIGAWPEYATVNKYLAGRAPNTPVSVMAIQKALALYGYSIPQTGFLDSATYKTIQAFQIHFRPSDISGIPDAETEAIALALLEKYR----
71586	GC_00001364	scg	Xvie	2051	45	45	1	1	0.946965	0.860382	0.901599			COG2207	AraC-type DNA-binding domain and AraC-containing proteins	K	K	#NAME?
31763	GC_00000500	core	Xvie	2050	45	47	2	0	0.892393	0.975571	0.93213			COG1113	L-asparagine transporter and related permeases	E	E	MAEQQEQQTTLKRGLKNRHIQLIALGGAVGTGLFLGIAQTIKMAGPSVLLGYAIAGFIAFLIMRQLGEMVVEEPVAGSFSHFAYKYWGNFAGFLSGWNYWAMFILVGMAELTAVGIYIQYWWPEVPTWVSAAIFFVLINLVNLINVRLYGETEFWFSLIKVSAIIGMIIFGSYLLISGNGG------PQASITNLWQQGGFMPNGISGLIMAMAVIMFSFGGLETVGITAAEAENPEKNIPKATNQVVYRILLFYIGSLAILLSLYPWANVIEGGSPFVLIFHNLDSFWVANVLNVVVLTAALSVYNSGVYCNSRMLYGLAKQGNAPRILTKVNKRSVPVLSIGLSALVTSIGVLVNYVMPGKAFELLMALVVTTLVINWIMICFAHLKFRAAKNKEGIKTKFQALWYPFGNYLCLAFLAFILIIILMMPPIRISVILMPFWIAVLWGGYLIAQSKKTKK------
2061	GC_00000007	core	Xvie	2049	45	229	7	0	0.754546	0.773954	0.764127			COG1278	Cold shock protein, CspA family	K	K	----------------MAKITGTVKWFNESKGFGFITPADGSKDVFVHFSAIMKDGFKTLSEGQQVEFEIQDGPKGPAAANVSAL--------------
77076	GC_00001486	scg	Xvie	2048	45	45	1	1	0.882053	0.937419	0.908894			COG0351	Hydroxymethylpyrimidine/phosphomethylpyrimidine kinase	H	H	-------------------MRINSLTIAGTDPSGGAGIQADLKTFSALGAYGAAVITALVAQNTMGVQSVYNLDPLFLAAQLESVLSDVRIDSAKIGMLSNAANIEVVAESLHRYPIPYIVLDTVMVAKSGDPLLSPEAITAMVEQLLPIVSLITPNLPEAAAILKCDIANTENGMLQQGRALRAMGCQAVLLKGGHLNNAESPDWLFTSEGEWRFTAPRVNTQHTHGTGCTLSAALAALRPHYSNWQNTLPIAKKYLQDALVQADSLEVGHGIGPVHHFHQWW
96195	GC_00001911	accessoryII	Xvie	2047	44	44	1	0	0.952446	1	0.975644			COG1830	Fructose-bisphosphate aldolase class Ia, DhnA family	G	G	MTDIAKLLGKDAKSLLQHQCNTIPRENLYLPGSDFVDRVMLENNRPNTVLRSMQTLLNHGRLAGTGYLSILPVDQGVEHSASASFAANPLYFDPKNIVELAIEAGCNCIASTYGVLASVSRHYAHKIPFLVKLNHNEALSYPAQYDQTLYASVEQAFNMGAVAVGATIYYGSPESRRQIEEISAAFERAHELGMVTVLWAYLRNSAFKKNGVDYHTSADLTGQANHLAATIGADIVKQKMAETNGGYTAIGFGHTDKRVYNNLTTEHPIDLVRYQLANCYMGRAGLINSGGASGDNDLSDSVRTAVINKRAGGMGLILGRKAFKKSMKEGVELIHSVQDVYLDKKITIA
79101	GC_00001531	scg	Xvie	2046	45	45	1	1	0.933891	0.958044	0.945813			COG0826	Collagenase-like protease, PrtC family	O	O	#NAME?
146279	GC_00004053	accessoryI	Xvie	2045	14	14	1	0	0.921448	0.969312	0.944774			COG2814	Predicted arabinose efflux permease, MFS family	G	G	MPAAIWALAIATFGIATTEFIVAGLLPEIAIEFSISIPTAGYMVTSYALGVFVGAPVLIILGRSIERKKVLSVLMILFIIGNALTAFSPTFYLAIIGRIVASLTHGAFMGIGAIIAAELVPENKRTTAIAFMFSGMTLANLVGIPLGTWIGKEISWRITFAIITVIGIIALLGILKLLPKFDQKEPTSIRKELLAFTNIHVLLAMGITVLGPAAFFTTITYIAPLMINIAGFSESAITWILLVLGLGFFFGNIVGGKLADKALMPLLYWTLGLQSFVLFIFWFYGTNQFIACLSIFLMAALGFATVSPIQRLVMDKAQEAGAPNLVSSVNIGFFNLGNAVGAWLGGVIIASNYGYTTLNLAGGLLALMALLLAVISGFLDHKKIKSEQ-----------
102405	GC_00002056	accessoryI	Xvie	2044	40	40	1	0	0.904303	0.98796	0.944282			COG0745	DNA-binding response regulator, OmpR family, contains REC and winged-helix (wHTH) domain	T|K	T|K	MSTYSTQHTVLIVEDEPKLGQLLVDYLQSADYQTQWLTRGDKVIAHVQKNHPHIILLDLMLPGLDGLSICREIRKFSDIPIIMMTAKTEEIDRLLGLEIGADDYICKPYSPREMVARVKTILRRCYRTNDITSEQNTLTIDENHFQARYLERVLELTPVEFRLLKMMSSQPGRVFSRDQLLDNLYNDHRIVNDRTIDSHIKNLRRKLEQLDEDKSFIRSIYGLGYRWEAEICRLM-
103514	GC_00002084	accessoryI	Xvie	2043	39	39	1	0	0.835832	0.949412	0.889009			COG2205|COG2770	K+-sensing histidine kinase KdpD|HAMP domain	T	T	---------------MKFMIKM--GIRSKLFLAIFATCMLVLVTMHWGVHLSFQHGFIGYIKQNSQMRANRLAEALTEQYQRYGNWNFLTQNDRTIFQIIRTIEQDNDPRQKNKHHGLNPQFWIVNTQMKRLVGHENNIPVESYRKPVTYKNNIVGWVIVSASDKITRRADISFARQQQFTSWIIVGFSTLLVLIATFLLSRGLLRPVKRLVEGTHQLTAGNFSVRVVPSSKDEIGKLASNFNQLASTLEKNEQMRRDYMADISHELRTPLSVLRGELEALQDGVRKPTQETIHSLLTEVTTLTKLVDDLHLLSLSNRGSLTYRKESVNVSELLQSSVASYHGRFADKQITLTLHLKENMTLFADPNRLTQLFHNLLENSLRYTNECGKVIIRGYPDQQKWILDLQDSAPGLTVEQCRHVFERFYRCESSRNRASGGSGLGLAICYNIVEAHDGIISAEISPLGGIKIHVELPLIKSSELETQ-----
68057	GC_00001286	core	Xvie	2042	45	46	2	0	0.856083	0.956375	0.903454			COG0841	Multidrug efflux pump subunit AcrB	V	V	MKFFALFIRRPVATTLLSLAITLCGALSFALLPVSPLPQVDFPVITVHASMPGASPETMASSVTTPLERALGRIAGVKEMASTSSLGTSSIYLEFDLNRDINGAARDVQAAINAAQSLLPSGMPSKPGYYKANLSDAPIMILNLTSDNYSEGQLYDLASTRLAQKISQIEGVSKVSVGGSSLPAIRVELNPNALFNQGVSLNDVGNAINNANVRFPTGHVDSDKQIWQLRTNDELKTPESYRSIIVHDNNGSPVRLQDVANVKNSVEDIRAAGMSGNKSAIVLIIRREAGANIISTVQRIRDQLPTLQTSLPANIQLNVAQDRSPTIHASLQEVKRALAIAVASVILVVFLFLRSGRATLIPAVAVPVSLIGTFTAMYLCGFSLNNLSLMALTIATGFVVDDAIVVLENISRHLNAGLKPMQAALKGVREVGFTVLAMSLSLVAVFIPLVLIDELLGRLFRDFAVTLATAIGISLFISLTLTPMMCAYLLKSTPENTQKQIRGFGKVLLRIQQGYGRSLKWILNHTRWVLLTLLGIIALNIWLYISIPKTFFPQQDTGKMLGFVVADQSISFQAMREKMKRFMQIVNNDPTVDNVVGFTGGDSINTGFMFISLTPLKERTESIQQVITRLRSKLTNEAGARLYLVPVQDLRS-GGRG--GKSTYQFNLLSDDFGELRKWSPIVKKALEKMPQLVDVNTDDDEEAKGAEIAITYDRDIMARLGINVAEANNLLNNAFGQKQVSTIYEPLNQYRVVMEVAPQYNQDPSALEKMFVINDKGERIPLSYFAQWHPANAPLDVYHQGLSASSTIAFDVAPGYTLSDAISAIERTITELGVPSAVRSSFTGTAQDFQESERSQLLVIIAAIVTVYLVLGVLYESYIHPLTILSTLPSAGIGALLALELFNTPFSLIAMIGIMLLVGIVKKNAIIMVDFALEAQRNGKLSAQEAIFQASLLRFRPIMMTTFSALCGALPLVLSNGDGAELRFPLGITIVGGLVVSQLLTLYTTPVVYLFFDRLREKWRHRQAIRNIIPSQITESE---
95526	GC_00001896	scg	Xvie	2041	45	45	1	1	0.896758	0.98942	0.940813			COG0841	Multidrug efflux pump subunit AcrB	V	V	MQSDSSMTGGGPSRLFILRPVATTLFMVAILLAGIIGYRMLPVSALPQVDYPTIQVVTLYPGANPDVMTSAVTAPLERQFGQMSGLKQMSSRSSGGASVITLVFQLSLPLDVAEQDVQAAINSASNLLPEDLPYPPIYSKVNPADPPILTLAVTSDALPMTQVQDMVETRVAQRVSQVSGVGLVTLAGGQRPAVRVKLNAQAVAAQGLDSDAIRSAIMKANVNSAKGSFDGPTRSITISSNDQMKSVDDYRNLIVAYKNNAPVRLRDIATIEQGVENSKLGAWANEKPAIVINVQRQPGANVIETTDNIRTMLPELISSLPKSVNVELLTDRTISIRNSVKDVQFELLLAIALVVMVIYLFLRNVTATLIPSIAVPLSLVGTFAVMHFCGFSVNNLTLMALTVATGFVVDDAIVVIENISRYIERGEKPLAASLKGAGEIGFTIISLTFSLIAVLIPLLFMGDIVGRLFREFAITLAVAILISAVVSLTLTPMMCARMLKPEANTKHNRFEQACERFFERMIEIYAVFLKRVLNHPWMTLGVAFGTLVLTALLYIMIPKGFFPLQDNGLIQGTLEAPQSISFNAMADKQRQVTALLLRDPAVDNVTTFIGVDG-NNPTLNNARLQITLKPLSQRDNHIDEVIPRLQARIAKVPDVKLYLQPTQDLTIDTQVSRTQYQFTLQATSLDELAVWVPKLQNALKQRPELGDIGNNWQDQGLVAYLNVNRDMASRFGISMAAVDNALYNAFGQRLISTIYTQSNQYRVILEQDMKSTQGLEALNNLYLTGNDGKMVPLNTIATVEHRLGNLSIDHLQQFPSATFSFNVAKDSSLEQAVNAVNEAERAIQMPKDIITQFQGATLAFQDALSNTLWLILAAVVAMYIVLGILYESFIHPVTILSTLPTAGVGALLALMIGGYELDIIAIIGIILLIGIVKKNAIMMIDFALAAEREKGMTPYEAIYQACLLRFRPILMTTMAALLGALPLMLSTGIGAELRRPLGASMVGGLIMSQILTLFTTPVIYLLFDQLACYY---RKNNYRKNK-KDKPIRLDKSSVNHQEPL
81621	GC_00001587	scg	Xvie	2040	45	45	1	1	0.770985	0.954799	0.853103			COG0845	Multidrug efflux pump subunit AcrA (membrane-fusion protein)	M|V	M|V	--MNNKSRSYFFRLAAVLAVIVAAVFFTWKHFNVPSSSN--NSQDSESEQS--LNNPTHPPVQVATAEIKSVPHYLGGLGTVMAANTVTVISQVEGQLIALHFDEGQYVKKGDLLAEIDPRPLKVKLARAQGQYAKDQATLTNAKQDLLRFQQLAKSKHTSQQDLDKQISLVRQSEASLKTTQSDIDEAKLQLIYSRITAPISGRVGLKRIDVGNYISGAGATPIVVITQVDPIDVLFSLPENDIGTVLKAQKDHEKLAVIAWDRNNQQQLAQGKLFSIDNQIDVATGTIKMKAQFNNQDNVLFPNQFVNIQMKVNTLSNVVVIPTAGLQMGNSGNFVWKVDKDNKVSKQKVISGLQNNQLVVINSGLSTGERVVTDGIDSLTEGAKVEIVKPLNVESLDADKDKKNSGQSNGK----AENS
185996	GC_00014137	singletons	Xvie	2039	1	1	1	0	1	1	1			COG3409	Peptidoglycan-binding (PGRP) domain of peptidoglycan hydrolases	M	M	MKELSSEKWVSKYPGSTSTKDLKLSFRIGVEDFIAQLKKAGARVTISATFRPPERAYLMHWAWKISKKQVKPEDVPSKLGVNIEWVHKNNDDSIKAAEAMVSAYGMTRLKVAPALKSRHTEGNAIDISITWTGNLEIKNKQGKSVLINSLPRDGMNKDLHNIGKSYGVIKFHGGVKDRPHWSSDGR
175845	GC_00008462	accessoryI	Xvie	2038	3	3	1	0	0.744108	1	0.853282			COG0763	Lipid A disaccharide synthetase	M	M	MVDNMKKLTMICIIFFFLCGNTWASENNIPKDLQEYIDNAEDCQHFAGEWDNELPDERQKEVENALEKYCTKAKELQKKLKEKYQNDTKKIEIINDYDI
776	GC_00000002	accessoryII	Xvie	2037	43	295	15	0	0.654089	0.690222	0.67167			COG3157	Type VI protein secretion system component Hcp (secreted cytotoxin)	U	U	-------------------------MANMIYLTLQGDKQGLISQGCSSVESIGNKYQAGHENEIFILKL--HHSIHREQNVNHSPIVFIKPQDKSSPLLMMAISDNETLN--LKFDFYRTAQSGAQ--ELYYSIECREATIIELSPDYPHSVNHAEAQPEEIVSIKYKDIICRHHMAGTSGYSVW------D----DRVY-----------------------------------------------------------------------------------------------------
117290	GC_00002507	accessoryI	Xvie	2036	29	29	1	0	0.931375	1	0.964468			COG2239	Mg/Co/Ni transporter MgtE (contains CBS domain)	P	P	MSQPTFTPDNTTVASQYSQKLAHVRQRLLSLFIHDKLFVDTLLDQTDEYSAISGEQLLEKIEEVSTLLTSLHAADIADILEALPYDERLALWRLIDNDQRGEVLVETSIPVWDNLIKDTSDIALLRTIGKLHVDEQAYIVEHLPRDTTRRLLTYLEPGQRNRIREVLQYHKDSIGQMMDFEFVTVRGNVTLSTVQRFLRSRGSIPKTTDKIFVIDRKNRLQGELLLTTLLLNAPDRLVSEVMNTDTVTFSPEQKGEDAASAFERYDLISAAVVDNNGRLMGRLTVEDIVDTLSEETDTNIRRMGGLSREEDVFAPVGQAVKTRWTWLAINLCTAFIASRVIGLFEHTISQLVALATLMPIVAGIGGNTGNQTITMIVRALALHQIQTGSFSYLLLRELGVAFINGIIWGGIMGVVTYLLYSDLAMGGVMTMAMILNLLMAAMMGVLIPFIMMKLRRDPAIGSSVMITAITDTGGFFIFLGLATLFLV
56189	GC_00001028	core	Xvie	2035	45	46	2	0	0.878554	0.937266	0.906961			COG0248	Exopolyphosphatase/pppGpp-phosphohydrolase	F|P|T	F|P|T	MPLKHDTPMPKPQEIATIDLGSNSFHMVIARIVNGALQVIGRLKKRVYLADGLNSKNELSEEAINRGLNCLSLFAERLQGFSADNVCLVGTHSLREATNVQEFLKRAKEVIPYPIEIISGHEEARLIFMGVEHTQPEKGRKLVIDIGGGSTELVIGEDFEPLLIESRRMGCVSFARQFFPDGVISEHNFRRARLQAAQKLENLVWQFRTKGWDFALGASGTIKAIHELLVELDEKDGLITPERLNMLVERVLKYRDFNTLELPGLSDDRKQTFVSGLSILCGIFDALNIHELRLSHGALREGVLYEMEDRFRHQDIRQRTAKSLAEHYNIDREQADRVWCTAKKLYDQWAAQNPKRVHPQLESILLWAAMLHEVGLSINLSGLQRHSAYILQNTDLPGFNQEQQSLLATLVRYHRKAVKIHEHTRFYLYKKKQYFPMLKILRLATLLNNQRQSTTTPETLRLETDHGHWILYLPKNYLAQNALVLLDLEKEQSYWNDVTGWNLHIKEEPA------------------------
53659	GC_00000973	core	Xvie	2034	45	46	2	0	0.953257	0.997846	0.975042			COG0855	Polyphosphate kinase	P	P	MSHDRLYTEKELSWLSFNERVLQEAADKNNPLIERMRFLGIYSNNLDEFYKVRFADVKRRILISEERGSATGARQLLRKIQAKVVKIDQEFDALYNDLLLEMARNQIFLINERQISPNQQIWLRQYFRQLLRPHITPIVINSETNLVEFLKDDYTYLAVEIIRGQETQYALLEIPSDKVPRFVNLPPEMPKKRKSMILLDNILRYTLDEIFKGFFDYDTLNVYSMKMTRDSEYDLATEMESSLLELMSSTLKQRLTAEPVRFVYQRDMPDEMVELLRSKLGLSNDDSVIAGGRYHNFKDFIKFPNEGNRNLLNKPMPRLRHTWFDHFRNGFDAIRERDVLLYYPYHTFEHVLELLRQASFDPSVLSIKINIYRVAKDSRIIDSMIHAAHNGKKVTVVVELQARFDEEANIHWAKRLTEAGVHVIFSALGLKIHAKLFIISRLEGEEIIRYAHIGTGNFNEKTARLYTDYSLLTANPEVTNEVRRVFNFIENPYRPVTFNNLMVSPQNSRAMLNRLITQEIENTQAGELAGITLKVNNLVDKELVDRLYDASEAGVKIRILVRGMCSLVPNQSGFSENIQVTSIVDRFLEHDRVYVFTNKGNEKVFLSSADWMTRNIDHRIEVAVCLLDPLLKQKVMDILELQFSDTVKARYIDKELSNHYVPRGNKRKIRAQLAVYEYLKNLEQPEPRA
63457	GC_00001186	core	Xvie	2033	45	46	2	0	0.895585	0.834999	0.864231			COG1670	Protein N-acetyltransferase, RimJ/RimL family	J|O	J|O	MSNGAENPSVNLRPLEREDLPFVHQLDNNASVMRYWFEEPYEAFVELCDLYDKHIHDQSERRFIIASLSSKVGLVELVEIDYVHRRAEFQIIIAPAYQGQGYATMAAKLAMEYAFAVLNLYKLYLIVDKENTKAIHIYNKLGFHTEGELIDEFFVNGSYHTAIRMCTFQHHYFANKAREAQTSTSAH--------------------------------------------
54947	GC_00001001	core	Xvie	2032	45	46	2	0	0.851654	0.986362	0.914072			COG0299	Folate-dependent phosphoribosylglycinamide formyltransferase PurN	F	F	#NAME?
42665	GC_00000734	core	Xvie	2031	45	46	2	0	0.912904	0.960396	0.936048			COG0150	Phosphoribosylaminoimidazole (AIR) synthetase	F	F	--------MTNKTSLSYKDAGVDIDAGNALVNRIKGVVKQTRRPEVMGGLGGFGALCALPQKYREPVLVSGTDGVGTKLRLAMDLKRHDTIGIDLVAMCVNDLVVQGAEPLFFLDYYATGKLDVDTAASVITGIAEGCKQAGCALVGGETAEMPGMYHGEDYDVAGFCVGVVEKSEIIDGSQVQAGDALIALASSGPHSNGYSLIRKILEVSQADPEVTQLEEKSLADHLLAPTKIYVKSVLELIEKVEVHAISHLTGGGFWENIPRVLPENMQARINAGSWKWPAIFTWLQQAGNVSEHEMYRTFNCGVGMIIALPQSQAEQAISYLQASGENAWQIGTI------TELNAGDQPVVITI
44643	GC_00000777	core	Xvie	2030	45	46	2	0	0.953908	1	0.97641			COG0035	Uracil phosphoribosyltransferase	F	F	MKIVEVKHPLVRHKLGLMRDHDISTKRFRELASEVGSLLTYEATADLEVEKVTIDGWCGPVEVDQIKGKKITVVPILRAGLGMMDGVLENIPSARISVVGVYRDEETLEPVPYFQKLVSDINERMALVVDPMLATGGSVIATIDLLKKAGCPVIKVLVLVAAPEGVAALEKAHPDVELYTASIDEYLNEHGYIVPGLGDAGDKIFGTK
102245	GC_00002052	accessoryI	Xvie	2029	36	41	3	0	0.931398	0.843913	0.8855			COG2233	Xanthine/uracil permease	F	F	MTRR-----TIGVDEKPPLAQTIPLSLQHLFAMFGATVLVPILFKVNPATILLFNGIGTLLYLVICKGRIPAYLGSSFAFISPVLLLLPLGYELALGGFIICGLLFCLVALIVKVAGRGWINVMFPPAAMGAIVAVIGLELAGVAADMAGLRPAAGTEVNTTNLTISMVTLGVTILGSVMFRGFMAIIPILIGVLVGYALSFFMGVVDFTPVREAPWFALPTFYTPRFEWFAIMAILPAALVVIAEHVGHLVVTANIVQKDLLKNPGLHRSMFANGFSTMISGFFGSTPNTTYGENIGVMALTRVYSTWVIGGAAIIAILLSCVGKLAAAIQIIPVPVMGGVSLLLYGVIGASGIRVLIDSKVDYSKAQNLILTSVILIIGVSGAEIQIGAAELKGMALATVVGIGLSLLFKLINIIRPEEQYTNSSLESIEHDKR-REAVK
39721	GC_00000670	core	Xvie	2028	45	46	2	0	0.95101	0.964357	0.957637			COG0593	Chromosomal replication initiation ATPase DnaA	L	L	#NAME?
54257	GC_00000986	core	Xvie	2027	45	46	2	0	0.840339	0.954307	0.893704			COG1393	Arsenate reductase and related proteins, glutaredoxin family	P	P	-----MQKVTFYHNSRCSKSRETLKLVEELGIAPEIIHYLDTPPTVKQLAILLKQLGFKDARQLMRTKEDLYKELNLGDTTLSQESLLQAMAEHPKLIERPIVVVGDKARLGRPPEQVKEILF-
43769	GC_00000758	core	Xvie	2026	45	46	2	0	0.821428	0.959844	0.885258			COG4783	Putative Zn-dependent protease, contains TPR repeats	R	R	--------------MKKTS-KKSLITIFISLLLLGNTPALSALAEDSLPDIGTTAGATLSINQEMAMGDFYIRSIRAQAPLIYDPLLTQYINNLGHKLVSHADSVKTPFHFYLINNPNINAYAFFGGNVVLHSALLHYSRNESELASVMAHEISHVTQRHLARLIEEQKRTSPIAWAGTLGSILLIMANPQAGMAALSGTLAGFQQSMISFTQSNEQEADRIGMQTLSRAGFDPRGMPNFMQILADQSRYSSTLPEMLYTHPLPDSRLADARNRANQYSAKAVP--QSQDFLFARVRILTMYST----NQRPYIDELLKKYSQGTTKEQLAAAYGHVILLSQDKKYTEARAILSPLLDKQPDNIWFIDAMNNIDIGQKQYTSAINRLQDALKKQKNNPVLQFSLANAYFQDKKYSQASQLLFRYTFNHPDDLNGWELLRDTVGKQGKHDEVLAVQAEIMALKGKFDLAIAQLSEASALVKLGSYAQKRYDARIDQLRQLQQSYSQYKK
101466	GC_00002033	accessoryI	Xvie	2025	40	41	2	0	0.90493	0.941245	0.92273			COG0628	Predicted PurR-regulated permease PerM	R	R	MLDMIMQWYRRRFTDPQVVALSVILLAGFGIIYFFNGILAPVLAAIVLAYLLEWPTTQLGRLGCSRTLSVSIVLTMFMGISALVILIVAPTVWQQGLNLFSDLPNMINRFNEYAHTLPSRYPALVDAGIIDMVADNLRSKFSLAGESVFKFSVASLIGLLTLAIYLILVPLMVFFLLKDKKQMVVALQRILPRNRSLAGKVWREMNQQITNYIRGKVTEMVILTICTYAVFAFFGLHYSLLLAVLVGLSVLVPYIGTVLVTIPVIIVALFQWGIGADFWTLFIAYLVVQGLDGNLLVPILFSEAVNLHPLVIILSVIIFGGLWGFWGVFFAIPLATLIKAVIHVLPEE----KFEEKERQ-----------------
31904	GC_00000503	core	Xvie	2024	45	47	2	0	0.893862	0.953574	0.922753			COG1225	Peroxiredoxin	O	O	-MSSLKAGDKAPQFSLPDQDGETINLLDFEGQRVLVYFYPKAMTPGCTVQACSLRDSMDELKNANVEVLGISTDLPEKLSRFVEKEMLNFTLLSDVDHQVAEQFGVWGEKQFMGKTYNGIHRISFLINPQGYIEHVFDKFKTSDHHQVVLDYVKRH---
182194	GC_00011234	accessoryI	Xvie	2023	2	2	1	0	0.826446	1	0.904977							MSEFNKPENQQPDLKCPFDPDQYKIKVRAVAAPAGSFPWAIIQVYLGNHVNRDGWEASNEYIRLASGLVNFSPQIEKTNENGECSIWQPTQEDMMACDWKFHCMLSFDLKLGTSKFNYGQDWGYISDKEGYLNTGESTFGTLNITSNKTDIANILAFYWGTSDWLHLIVSSKESHEKIAGLLTKNIYVTVDDTIYNLGATSLSSGDNTNGTYTVEYGNNDARKLGEVLKQTNKTKTFCINWS
52279	GC_00000943	core	Xvie	2022	45	46	2	0	0.857501	0.867587	0.862515			COG2716	Glycine cleavage system regulatory protein	E	E	-----------------MPTSEQHFLVITALGTDRPGIVNTITRLVSTCGCNIEDSRLAMFGEEFTFIMLLSGSWNAITLIESTLPQKGAELELLIVMKRTRCGVQKKFPSTITVKVDINDSPGIVERFTSLFTAQDFNIAELVSKTHPAEESQPARLQIQITGQNPSDDNGTLFKETFHHLCTELNAQGSISVQNHSKIEIFK-----------
56327	GC_00001031	core	Xvie	2021	45	46	2	0	0.886293	0.996667	0.938245			COG0329	Dihydrodipicolinate synthase/N-acetylneuraminate lyase	E|M	E|M	-MVSDHSGFTGSIVALITPLDSAGQIDKVSLKKLVEYHIASGTSAIVSVGTTGECATLHHDEHVEVVLTTLEIADGRIPVIAGTGANATAEAISLTNCFENTGIVGCLSVTPYYNRPSQEGLYLHYKAIAENTDLPQILYNVPSRTGCDLLPPTVARLAKLKNIVALKEATGNLSRVSQIQELVNDENFILLSGDDASFVDFMQLGGKGVISVTANVAAAEMAQMCELAEQGEFLKARGLNSRLMELHHQLFVEPSPTPVKWACRQLGLIANDSLRLPMIPLTQEGQIPVGKALKIAGLL
54625	GC_00000994	core	Xvie	2020	45	46	2	0	0.803317	0.986307	0.885456			COG3317	Uncharacterized lipoprotein	S	S	MATLLQKSKVMKIAGLSLVVFLAACSSDQRYKRQVSGDQSYLDTPPLKTLNIPEGMILPLQNSEYNIPAMNSTGAVGKDLDIRPPLQALALLTGSRVENSANSSKLLLENTPEYSKLWPQINNLLEKNGYNISHKDDSAQTLTTDWITWQRADENVPYQGRYRISVIQQGYQTALSVSNEGLKHGEKEITAPAEIQHYNVMMLNKLAGDLSQQQDAASLSS-AKSTGALSVQSGSDNTGLPQIIVRAPYNVVWNRLPHALESIGMQVTDRTRSKGAIEVTYKGRSSSDWKTLGVEAPSISEGNYKLQVGDLDNRSSLQFISEKGKPLTQSENDQMVAVLEAVFSQSNGK----
58397	GC_00001076	core	Xvie	2019	45	46	2	0	0.952351	1	0.975594			COG0152	Phosphoribosylaminoimidazole-succinocarboxamide synthase	F	F	MQKKAELYRGKAKTVYATDNADLLVLEFRNDTSALDGERIEQFDRKGMVNNKFNHFIMSKLEEAGIPTQMEQLLSDNESLVKKLDMVPVECVIRNRAAGSLVKRLGVEEGTVLNPPLFDLFLKDDAKHDPMVNESYCETFGWVSKEHLSEMKRLSYKANEVLSKLFDDAGLILVDFKLEFGLFKGKVILGDEFSPDGSRLWDKQTMDKMDKDRFRQSLGGLIEAYEEVARRIGVILD
151241	GC_00004442	accessoryI	Xvie	2018	11	12	2	0	0.729867	0.802716	0.76456							#NAME?
41975	GC_00000719	core	Xvie	2017	45	46	2	0	0.940734	0.951658	0.946165			COG2707	Uncharacterized membrane protein, DUF441 family	S	S	#NAME?
66769	GC_00001258	core	Xvie	2016	45	46	2	0	0.772637	0.854232	0.811389			COG1444	tRNA(Met) C34 N-acetyltransferase TmcA	J	J	#NAME?
64055	GC_00001199	core	Xvie	2015	45	46	2	0	0.827913	0.740942	0.782017							------------MHWLI-DYWWIVLLVLIGIIINAVKALNRVDPKSFLDNKPELPPHRDLNAQWD-DEDDRSQNNRKK---------------------------
67413	GC_00001272	core	Xvie	2014	45	46	2	0	0.810999	0.965648	0.881592			COG1876	LD-carboxypeptidase LdcB, LAS superfamily	M	M	MMTPETLTGLSTDHLITLTGNHRLQFNATKAFLAMQKEATKAGFKLKPASSFRDFARQQTIWNEKFRGQRPVLDDNSQPLDISKMSEGERCKAILRWSALPGASRHHWGTELDIYDPFLLPEGKQLQLEPWEYENGGYFEPLTHWLTENMSRYDFYRPFTHYDA-GVAYEPWHISYWPLSHAAENLFDEQVLLSAWENRDIAGIDWLKFNLSYIFEKYIRIVD--------
66723	GC_00001257	core	Xvie	2013	45	46	2	0	0.873637	0.988984	0.927739			COG0624	Acetylornithine deacetylase/Succinyl-diaminopimelate desuccinylase or related deacylase	E	E	MICPVTDLAQQLINRPSVSPDDQGCQELLIQRLQDIGFTIERMPFGDTLNFWAYRGTGVTFALAGHTDVVPAGDISQWQTPPFEASIRDGMLYGRGAADMKSSLAAMVVAAERFITENPEHKGRLAFLITSDEEAKATNGTVKVVEELMSRHERLDYCLVGEPSSQQRLGDMIKNGRRGSLTASLTIFGTQGHVAYPQLADNPIHRAVPFLQELINTQWDSGNEFFPATSMQIANIQAGTGSNNIIPGKLWVQFNFRFSTELTDAEIRQQVEDMLKKHHLKYELDWWLSGQPFLTCKGALVDAVVESIEHYCGYKPELSTNGGTSDGRFIAKMGAQVVELGPLNATIHKTNECVKVSDLQELSLIYQRIMEQLIK---
51681	GC_00000930	core	Xvie	2012	45	46	2	0	0.819359	0.73074	0.772516			COG1393	Arsenate reductase and related proteins, glutaredoxin family	P	P	-----------------------------------------------------MS------DTTSHQVSILYGIKNCDTIKKARRWLEDQEIPYQFHDYRVDGLSPELLQSFIDQVGWESLLNTRGTTWRKLSDEQKATVDNAEAAKALMLEQPSIIKRPLLASSTGDSKS----------KETEAKKYLLGFKAEQYEQFFSHG------------
39215	GC_00000659	core	Xvie	2011	45	46	2	0	0.878319	1	0.935218			COG2197	DNA-binding response regulator, NarL/FixJ family, contains REC and HTH domains	T|K	T|K	MHNHSVMIVDDHPIIRHGLKGLIELERELIVTAETGNGEDAINIACQIKPDIILMDLKIHGLSGIDTIKSLRRKGLDSYILILSDSDHRSDIYDAVDAGANGYLLKDIELTPLLNNIKKAIDGHAVFSERVHQYLSTRHLYVDPLSKLTKRELDVLKEIAEGMTNKEIADFLFISEETVKVHTRNLLKKLKSRSRLEATIIYLKHRKIDFI
56925	GC_00001044	core	Xvie	2010	45	46	2	0	0.954336	0.945983	0.950141			COG0280|COG0281	Phosphotransacetylase|Malic enzyme	C	C	----------------------------------------------MDEKLKQSALDFHEFPQPGKIAVTPTKPLTTQRDLALAYSPGVAAPCLEIAKDPLAAYKYTARGNLVAVISNGSAVLGLGNIGALAGKPVMEGKGVLFKKFSGIDVFDIEVDESNPDKLIDIIAALEPTFGGINLEDIKAPECFYIEQKLRERMKIPVFHDDQHGTAIICTAAVLNGLRVVDKDISKVRMVVSGAGAASIACMNLLVALGLKRENIVVCDSKGVIYRGREENMEKTKAAYAIEDNGSRTLADVIPDADIFLGCSGPGVLTQDMVKTMAKSPLIMALANPEPEILPPLAKAVRPDAIICTGRSDFPNQVNNVLCFPFIFRGALDVGATTINEEMKLACVRAIADLALAEQSQEVASAYGDQDLFFGPDYIIPKPFDPRLIVKIAPAVAKAAMESGVATRPITDFGAYIEKLSEFVYKTNLFMKPIFSQAKKEKKRIVLAEGEDIRVLHATQELVSLGLAFPILIGRPSVIEMRIKKQGLHIEAGKDFEVVNNENDPRFKEYWQEYYQMMKRRGVSQEQARRAVIGDPTLIGAIMVHRGEADGLICGTVGSYNEHYQIVKDVFGFRQGVHTAGAMNALMLPMGNTFIADTYVNEDPSPEELAEITLMAAETVRRFGIEPKVALLSRSSFGSADCESARKMRKTLELVQQMAPSLEIDGEMHGDAALMESIRRDIMPDSPLKGSANLLIMPNMEAARISYNLLRVTSSDGVTVGPVLMGVAKPIHILTPIASVRRIVNMVALAAVEAQTNPL
84456	GC_00001650	accessoryII	Xvie	2009	44	45	2	0	0.763099	0.940719	0.842651			COG3016	Uncharacterized iron-regulated protein	S	S	#NAME?
28031	GC_00000421	core	Xvie	2008	45	48	2	0	0.785055	0.916838	0.845844			COG0810	Periplasmic protein TonB, links inner and outer membranes	M	M	MLTYTTYQNAHTGHVTKS--FLVAITLHVLFVGWLICKPKDVDIEELLPPPAVMVELSAQTEAIHTIPKQPIGIEQQLSVASKQQESKVDEINMPKLDVNENALLLVDKQKKKK-KEQDAPKKTQPVKRVKAEEQESEKSRSSSAPTTSSATANNVTARTAASYESNSNAIADAKAVWQAEVTGHLNRYKKYPEDAQRRKRTGRPMVKFTVNQLGAVLDSELTRRSGTNSLDREARMVLERSQPLPKPPDVILNNGRITVELPIDFYLSQ---
28319	GC_00000427	core	Xvie	2007	45	48	3	0	0.857544	0.862567	0.860049			COG1770	Protease II	E	E	MSQNKKKRACG------------------KVMRGKRVMLSFLLGGGLLGYSLFGHSFATTAMEEN------MVPPMA-----TKLPHTMEIHGDVRVDNYYWLRDDNRQDKNVIDYLTAENQYTEQMLKSGQELRETLYKEMADRMSKEDQSVPYTYNGYIYRTVYEAGKDFPIYQRKPADSSTDWQVMVDGNERAKGHKFYQLGGFAVTLDNKRFAVAEDTQGRRNYKISFKNFNDANWQ-----NNVIENTSGNILWANDGETLFYVRRDPQTLLPYQLFRHQYGTDSKRDQKVYQEEDERFYLSISESTSLNYILVSSSSYSSSEYRLIDANNPQSEPQVFSAREAGREYDLDHFRGQFYIRSNHESPLFGLYRADAINKPWETVIAPQENTDLEDFALFDNWLVVQERTKGLSSIRQIDWKTKQEKRVQFDDPAYMASLSYNPEPNTHFLRYSYSSMTTPSSVFQWNMQTGESELLKQQEVKGFNKENYESQRIWIKARDGVEVPVSLVYRKSLFKQGENPILVYGYGSYGISMDPYFSSALLSLLDRGFVYALVHVRGGGDLGKNWYLQGKIENKMNSFHDFIDATKTLIADSYGDSKRVYAEGGSAGGLLMGTVINQAPELYRGVIAKVPFVDTLTTMLDESIPLTTGEYEEWGNPNNKEDYFRIKSYSPYDNIKHQRYPHLLVTTGLHDSQVQYWEPAKWVAKLREMKQGGSLLLLETNMDTGHGGKPGRFNRLNDIAFDYSFLLMLDDAETYFPELKD-
28079	GC_00000422	accessoryII	Xvie	2006	43	48	3	0	0.775258	0.822238	0.798057			COG1629|COG4774	Outer membrane receptor proteins, mostly Fe transport|Outer membrane receptor for monomeric catechols	P	P	--------------------------------------------------MLIGLQGIAYAENTNDNKKEKVIRFSSLKVSGAQDNNNAPQIEAMEKPGAYSSVGEDNKLESVDSVLRSLPGTYTQMDASQGQGIVSVNIRGLNGFGRVNMMVDGVSQTFYGTAPSEFAHGTQPYNQFGALIDPNFIIRVDVSRGQADDADSINALVGSANFRTIGVDDVVFEGNNLGVRTKWTYGNNGVGRSGMMAFAGKTQAFSSEGSLGALFAVSGHNIEAHYRNADGISSEEFGTSDTFKQKPNSQLMKLNIKPNEFHDLELSSRLYHNKFNRRHIDNYDYYLKYHYTPFTELVDTKVMLSTSNGQQSFQSKSMGVLDKSEAKSRSDSINISNTSRFNYADTDFAFTLGSKWMRTEYRKKIDKSSEN------------VKTDSEIQENNAFAPSGKQDIASIYSRLKIERGIYAADLGLNYQDYSVKGLKPACDKRVDCFPQGEAQLNLKERGFNPSILLSAEIIPEFQPFVSYTHSMRAPNAQEIFHSNDGGTSINPFLKGEKADTYQIGFNSYRPNLIVDGDTFRLKATLFHTKIKNHISSYQYMLC--TGRKFCKLDSSLTAEENKALNTNVTAYVYTNSLTPVTMKGFELSANYDAGIFYSSLAYSQQKTQQPTSLATYYFGGSPESQLPERYLTLDTGIRLLDEKLRIGAIAKYTGQSYHQSPYDERDDD--NRIVMEKSDKIPTVIDLYSDYQINKNVLIKFSVQNLTNRNYADALNRM-NSSVKMTEDDATTQTARGRTYVVGAEIRF
46575	GC_00000819	core	Xvie	2005	45	46	2	0	0.890096	0.957454	0.922547			COG1570	Exonuclease VII, large subunit	L	L	-------MLIPTNTGIFSVSRLNQTVRQLLELEMGRIWLSAEMSNFSQPSSGHWYFTLKDERAQIRAAMFRSHNLRATFRPQNGQQVLVRAQITLYEPRGDYQLVVESIQPAGDGLLQQQFEVLKQKLTAEGLFDQIHKKSLPSPAKRLGVITSASGAALHDILNILKRRDPSLPIVVYPTAVQGTEAPLQIIRAIELANARQECDVLIVGRGGGSLEDLWCFNNEHVARAIFQSQIPIVSAVGHETDVTIADFIADLRAPTPSAAAELVSRNQIELLRQIQSLQQRQEMAMDYFLAQKQRVFSVLLHRLQQQRPDLRLARQQNHLTELRQKLTDSFLHCLKQNSVAYEKLSQRLLQIHPERKIQRYSQSIQQFDFRLKQAVERQLGRYREKFAVSCSRMEAVSPLATLSRGYSISEVSDGKLLKQVKQIKTGDMLKTRLQDGWVESQVTQVIKVSKRKKLK--
88011	GC_00001729	scg	Xvie	2004	45	45	1	1	0.966183	0.928914	0.947182			COG0516|COG0517|COG2070	IMP dehydrogenase/GMP reductase|CBS domain|NAD(P)H-dependent flavin oxidoreductase YrpB, nitropropane dioxygenase family	F|R|T	F|R|T	----------------------------------------------MLRIKKEALTFDDVLLVPAHSTVLPNTADLSTQLTSTIRLNVPMLSAAMDTVTESSLAIALAQEGGVGFIHKNMSIERQAEEVSRVKKHESGVVTDPVTVTPQTTLREVHELTERNGFAGYPVVTEANELVGIITGRDVRFVTDLDQPVTAVMTPKERLVTVKEGEAREVVLQKMHEQRVEKALVVDDNFHLLGMITVKDFQKAERKPNACKDEQGRLRVGAAVGAGAGNEERVDALVAAGVDVLLIDSSHGHSEGVLQRIRETRAKYPDLQIIGGNVATGEGAKALMEAGVNAVKVGIGPGSICTTRIVTGVGVPQITAIADAVEALEGTGIPVIADGGIRFSGDIAKAIAAGASCVMVGSMLAGTEESPGEIELYQGRSFKSYRGMGSLGAMSKGSSDRYFQTDNAADKLVPEGIEGRVAYKGLLKSIVHQQMGGLRSCMGLTGCATIDELRTKAEFVRISGAGIQESHVHDVTITKESPNYRLGL
73926	GC_00001416	scg	Xvie	2003	45	45	1	1	0.94094	1	0.969571			COG0518|COG0519	GMP synthase - Glutamine amidotransferase domain|GMP synthase, PP-ATPase domain/subunit	F	F	MTTNIHQHRILILDFGSQYTQLIARRIREIGVYCELWTWNVTEEQIREFNPNGIILSGGPESTTEHNSPRAPEYVFNAGVPVLGICYGMQTMSTQLGGQVSNSDEREFGYAQVEIKNDCELFRDIQDALSEAGKPLLDVWMSHGDKVTAIPADFTTVASTDTCPFAIMANDEKRFYGVQFHPEVTHTHQGLNILKRFVLDICQCEALWTPASIIGDIVERLRAQIGDDHVILALSGGVDSSVTALLLNRAIGKRLTCVFVDNGLLRLNEADQVMEMFAGKFDLNIIHVKAEDRFLSALAGIDDPEAKRKAIGHAFIDVFDEEASKQTQVKWLAQGTIYPDVIESAASATGNAHVIKSHHNVGGLPEEMKLGLVEPLKELFKDEVRRIGLELGLPYDMLYRHPFPGPGLGVRVLGEVKKEYCDLLRRADAIFIEELHKADLYHKVSQAFTVFLPVRSVGVMGDGRKYDWVVSLRAVETIDFMTAHWAHLPYDFLGRVSNRIINEVDGISRVVYDISGKPPATIEWE
114764	GC_00002420	accessoryI	Xvie	2002	29	30	2	0	0.951164	0.951217	0.951191			COG2271	Sugar phosphate permease	G	G	MLKILEQIRKPTLDLPVEVRRKMWFKPFMQSYLVVFIGYMAMYLVRKNFNIAQNDMISTYGLSMTQLGLIGLGFSITYGIGKTVVAYYADGKNTKQFLPFMLILSGLAMLGFSMSMGGSSISVFLMVAFYALSGFFQSIGGPASYSTITKWTPRNKRGTYLGLWNMSHNVGGAAAAGVALFGAQYFFNGHVIGMFIFPSIIALIIGFIGLRYGSDSPESYGLGKVEELFDEVVSEEDLAAEENQMTKREIFVEYILKNKVIWLLCFANIFLYIVRIGIDQWSTVYAYQVLGQSKETAITGFTMFEIGALVGTLMWGYLSDLANGRRALVACVSLSLIIVCLEFYQHATSEYMYLGSLFVLGFLVFGPQLLIGVAAVGFVPKKAISVADGVKGTFAYLIGDSFAKLGLGMIADGVPIFGLTGWKGTFVALDTSAFICLSLLACVAIAEERKIRKAKKAY---
117493	GC_00002514	accessoryI	Xvie	2001	29	29	1	0	0.917029	0.910646	0.913827			COG2197	DNA-binding response regulator, NarL/FixJ family, contains REC and HTH domains	T|K	T|K	--------------MMIKVALVDDHVVVRSGFAQLLNLEPDIEVVGEFSSCAEARQGLPRSGATVCILDISMKDESGLSLLKDIPSGITCIMLSVHDSATMVENALKAGARGYLSKRCSPDELVQAVRTTANNGCYLTPDIMLNLTSSKSHPALSEQLTKRERQVGEMLASGMDVKAVAAELGLSHKTVHVHRANAMSKLGVTNNVGLANYFATSDL-------
28127	GC_00000423	accessoryI	Xvie	2000	21	48	4	0	0.657204	0.656931	0.657067							------------------------------------------------------------------------------------------------------------------------------------------------------------------------------------------------------------------------------------------------------------------------------------------------------------------MRNYKKSGVTSSWSCLIKADAFTGLRKVTF----NGNGYVEKASLIIIIHPGGSFTTNDESEGATVSKFGTGHYQVAGVLGYNADGTWGVHGKLSVPRDSNGNELVYVEDKVLPDGAIDIKIIYRQNTHMPARLQNRRIKFV--EEQTFFADDEPCDLPAGTRLDVRVQMPADSVWNLGQGGGG------------------
184255	GC_00012396	singletons	Xvie	1999	1	1	1	0	1	1	1			COG5301	Phage-related tail fibre protein	X	X	MSIQNNKPDTPCPCDCDLFVVPSRNYVKESIEEHAQSRNHPNATLQDKGFVVLSNDVGSDSETMAATPKAVKVTYNLANTANQNASNANDNANTRLAKDRNGADIPDKKEFVKNLGIEPLMEGLSLPVGVPVPWPTETPPEGWLICNGNSFDTVRYPKLALAYPSGVLPDLRGEFIRGWDNGRGIDPSRQILSWQTDAFARHNHNIKTTHSNITSNDDADPARGSIPGSVNNLGNIGEGKSIGMTGDNETRPRNIAFNYIVKAA
129356	GC_00003013	accessoryI	Xvie	1998	16	20	3	0	0.8444	0.767405	0.804064							#NAME?
140820	GC_00003686	accessoryI	Xvie	1997	14	16	2	0	0.892008	0.827616	0.858606							--MITKNFRLNALANTYAAAIYNDVVTRNGGAHFTMQVGKTEINIAIVEGAKGIRELVDSYALEALQQSYPAWEVIAINLMEKCVVNGCLTGYGREIWQSMINDMGDTLAAKGMFQ-----------------------------
13804	GC_00000140	accessoryII	Xvie	1996	44	62	4	0	0.801383	0.906955	0.850907							MFRCPICKTNSHTRSSFWQTEETKERYNQCQNINCGTTFVTCESFIRVISKGNNINKANPHPKKKKAGWEKHDQ--------
16760	GC_00000191	accessoryI	Xvie	1995	30	54	5	0	0.737552	0.729247	0.733376							---------------------------------------------------------------------------------MINNSFH---LTQIIASVWGDPSDITDAVW---------------------QTGYRKPER---GEKEIAELVID-IMNGVPDEVPYSERPKNLDDILTTELYSVIFEGTWSDAVTPAAVAKIVLENGYQKGGE-----
109422	GC_00002248	accessoryI	Xvie	1994	22	33	4	0	0.816044	0.836741	0.826263							#NAME?
106949	GC_00002176	accessoryI	Xvie	1993	25	36	6	0	0.826925	0.813753	0.820286			COG0582	Integrase	X|L	X|L	--------MAITDSWLRSINGKPQEKITTKSDRDGLSVRVTPKGKIIFQFRYRWNSKGDRIDIGTYPATGLKDARDSVIFYRGELEQHRNPKIVKRVRKESVLSAVTVEGLIRDWWKITMQGLKVRADDILRSFEIYVFPKIGKLPHDEVTLHVWLSLIEDVAKEVPSIGNRILTYSKKAHKWAVRRGITNLTPLSDVEKSDLSGKDAYDDTD-LDSETGERTLREEELAVLFQLINASRYNPRNALIIKLCLLFGCRIGELLKAKVGDFDYEKDIWIVPPKNHKTGRRSKKPIIRPITPAAKELIEQAKTLNHGNEYLFIVSSGG-PFAK-SSYNAIVKYLNKKMASCLPD-YESWSIHDLRRTMRTGVSELTSPHVAEIMIGHKLPGVWQVYDKHTYLDEQREAYERWWEKLTKIVSRPPSQKYPAA-------
84816	GC_00001658	scg	Xvie	1992	45	45	1	1	0.911561	0.996465	0.952124			COG3788	Uncharacterized membrane protein YecN, MAPEG domain	S	S	MVSSLYIVLSALLLIKLSLDVVKLRTQYRVTYGDGGFYELQTAIRVHGNAVEYIPISMLLLLIMEMNGAPVWMLHICGLVLLSGRVLHYFGLHNREVHWRRMGMAATYISMLIMIVTNIYYLPWEQIFSLYT
87696	GC_00001722	scg	Xvie	1991	45	45	1	1	0.896324	0.885686	0.890973			COG2226	Ubiquinone/menaquinone biosynthesis C-methylase UbiE	H	H	#NAME?
83196	GC_00001622	scg	Xvie	1990	45	45	1	1	0.902767	0.990853	0.944761			COG0500	SAM-dependent methyltransferase	R|Q	R|Q	MIDFGNFYQLIAKNQLSHWLECLPAQLNHWQKASLHGQFSSWLKNLENLPEIHPTRLDLKNGVIANYEPELSNGERTCIQNILKLFMPWRKGPFSLYDVEIDTEWRSDWKWDRVLPHISPLEGRTVLDVGCGSGYHMWRMVGEGADLVVGIDPTQLFLCQFEAVRKLLGSDQRAHLLPLGIEQLPELQAFDTVFSMGVLYHRRSPLDHLWQLKNQLVSGGELVLESLVIEGDEHQCLIPGERYAQMRNVYFIPSAKMLKVWLEKCGFIDVRIVDHVVTTLDEQRQTEWMKTESLVDFLDPNDHSKTIEGYPAPLRAVLIARKP---
85401	GC_00001671	scg	Xvie	1989	45	45	1	1	0.84646	0.980848	0.908712			COG3142	Copper homeostasis protein CutC	P	P	MIKLEICCYSINCALVAQKAGADRIELSASPSEGGVTPSFGALQHALQSLSIPVHPIVRPRGGDFCYSNADFEVMKNDVARIRDMGFPGVVFGVLNEEGHIDLLRMRQLMSLSGNMKVTFHRAFDMCFNPHVALDQLTELGVQRILTSGQQLNAELGLPLLKELLQTSQGPIIMPGAGVRISNISKFLEIGITEVHSSAGKRIPSSMRYRKAGVTMSSDDSDIDEYAYYGVDEQLVESMKGMIGLVQGKK---
108350	GC_00002216	accessoryI	Xvie	1988	32	34	2	0	0.816084	0.806545	0.811286			COG3102	Uncharacterized conserved protein YecM, predicted metalloenzyme	R	R	----------------------------MTHFST------ISELQGLAADLLSFEQKLKQFGEHLGLELARYSVDHISLRCNETSIADRWRQGFLQCGQLISESMINGRPICLFELEQPIVLLGWQIDCVELPYPSKKHYVHEGWEHVEFVLPVPPEQLIHEAYKLLPDPLPDVFRTKESDPKGDNEKLPNPTLAVTNGELTIKFHSFSLKEIIKSEG----------
61939	GC_00001153	core	Xvie	1987	45	46	2	0	0.927224	0.973638	0.949864			COG0018	Arginyl-tRNA synthetase	J	J	------------MNIQAILSEKISHALIAAGAPADSEAHVRQSAKAQFGDYQANGIMAAAKKVGIPPRQLAEKVVSLLKLQGIASKVEIAGPGFINIFLDKAWVAANIETALKDEKLGITPVE-PQTIVVDYSAPNVAKQMHIGHIRSTIIGDAAVRTLEFLGHKVIRANHVGDWGTQFGMLIAYLEK--VQNEDASDMALADLEAFYREAKKAYDEDEEFAIRARNYVVKLQGGDEYCRTMWRKLVDITMSQNQETYERLNVTLMEKDVMGESLYNNMLSGVVADLKQRGLAVESDGATVVYLDEYKNKEGEPMGVIIQKKDGGYLYTTTDIACAKYRHEILHADRVLYYIDSRQHQHLMQAWTIVRKAGYIPESMSLEHHMFGMMLGKDGKPFKTRAGGTVRLSDLLDEAIERAGTLIHEKNPDMPEDELKKVVNAVGIGAVKYADLSKSRTTDYVFDWDNMLAFEGNTAPYMQYAYTRVNSIFKRAEIDESSLTLPVILNEEREQALATRLLQFEETITTVAREGTPHVMCSYLYDLAGLFSGFYEHCPILNAD-SEELRQSRLKLALLTAKTLKQGLDTLGIQTVERM
74916	GC_00001438	scg	Xvie	1986	45	45	1	1	0.951317	0.927592	0.939305			COG0728	Peptidoglycan biosynthesis protein MviN/MurJ, putative lipid II flippase	M	M	-------------------------------------------MNLLKSLAAVSSMTMFSRVLGFIRDAIIARIFGAGMATDAFFVAFKLPNLLRRIFAEGAFSQAFVPILAEYKNQQGDEATRTFIAYVSGMLTLILAIVTVVGVIAAPWIIYVTAPGFTDTADKFALTSDLLRITFPYIFLISLASLAGAILNTWNRFSVPAFAPTLLNISMIVFSLFVAPYCNPPVMALGWAVIAGGILQLVYQLPHLKKIGMLVLPRISFRDSGVWRVIRQMGPAIFGVSVSQISLIINTIFASFLISGSVSWMYYADRLMELPSGVLGVALGTILLPSLAKSFSSGNHEEYRRLMDWGLRLCFLLALPCAVALGILAKPLTVSLFQYGNFSTFDAGMTQQALIAYCFGLMGLIVVKILAPGFYARQDIKTPVKIAIATLILTQLMNLVFIGPLKHAGLALSIGLAACFNASMLYWQLRKREIFKPLAGWGVFLLKLVVAIAAMVGVLLAMLWIMPAWEQGNMALRLLRLMGVVIAGAGSYFTALALMGFRLKDFAHRGI-
126985	GC_00002898	accessoryI	Xvie	1985	17	22	2	0	0.771051	0.985295	0.865106			COG2274	ABC-type bacteriocin/lantibiotic exporters, contain an N-terminal double-glycine peptidase domain	V	V	MNNSTRKLKSFLSQLDIGLRPRIPIIHQTEASECGMACLAMIAGHYGKNIDLIELRRRFNLSARGTSLASVKGMAEQLGMATRALSLELDEINALKTPCILHWNFNHFVVLVSVRRNSFVIHDPAQGRRTISLSEMSQSFTGVALEVWPDSEF-TVEVS-KTRIQIKTLLQNIHGIKGTLTKIFFLSLAIETINLVMPVGTQLVMDHVIPASDRGLLTLICTGLIVFILLRAGVSIIRVWASLIMATFINIQWQSSLFKHLLKIPLDYFERRKLGDIQSRFNSLETLQNTFTTSIIGAIMDSIMVMGLFAMLLLYGGYLTWIVFGFTALYVLIRLFTYDYYRQLSEESLIKDARVNSYFMETLYGIATVKMQGMSERRSTHWLNVKIDAINTHIKVTKMDLFFGGINTLIAAFDQIVILWLGISLVINNQMTIGMFVAFGAFRGQFSDRVASLTSFLLQLRMMNLHNERVADIALSEQEAQKPERHYQAAMHPISLVTQTLSFRYDSQSRAIFNDLNIAIKPGESVAITGPSGAGKTTLMKVLCGLFEPDSGKVIADGHDIQQLGINNYRKMIGCVMQDDKLFSGSIQENICGFADNIDEEWMMECAKASYIHDMIMALPMGYETLIGELGEGLSGGQKQRIFIARALYQKPGILFMDEATSALDKESENYVNQAIKALNITRVIIAHRETTIASVDRVISLQNK---
167762	GC_00006477	accessoryI	Xvie	1984	6	6	1	0	0.772173	0.983097	0.864962			COG0845	Multidrug efflux pump subunit AcrA (membrane-fusion protein)	M|V	M|V	-MFRQQAIENRKTKWRGKAILLPGLSPWLISMVSLFFLAVFLIFIIFGTYTRRVNVTGEITTSPRAINIYSGVQGIVVKRFVTVGQAVKKGQPIYQIDVSKSTRSGVVTDNQRKDIENQLVRIDRIIERIKESKKTVLENLKKQKKQYTEAFKFSSEIIKRAEEGIKIAKKNMENYRRYRARGLINKDQLTNQVTLYYQQQNNLLSLSSQNQQNLLQITNLKSQIQTQAAEFDKSIYQMELKRLDLKKEMVNVDMSGEIIIRALSNGKIDSLSVTVGQMVNNGDSLLQIIPEKIAHYYLVIWVPNEAIPYLSKGDKINVRYDAFPAEKFGQFAATIELISKTPAPSQEMLTYQGSPRNAQGPSKPYYKIIAKPEQQQIHYNGKLMPLENGMKANATVFLEKRNIYQWMLSPFYNMKYSAQEAINE
71721	GC_00001367	scg	Xvie	1983	45	45	1	1	0.867917	0.955658	0.909676			COG1670	Protein N-acetyltransferase, RimJ/RimL family	J|O	J|O	MFGYRSTSPKIRFITDRMVIRVVYERDAYRLAEYYAENKDFLKPWEPTRDGSFYQPSGWTNRLSYIAELQRQGAAFNFLLLDPNENEVLGVANFTNVVRGAFYSCYLGYSLGEKWQERGLMYEALQPAIRYMQRYQKMHRIMANYMPHNHRSGNLLKRLGFEREGYAKNYLMIDGVWQDHVLTSLIDDSWDKMSL-------
25631	GC_00000371	accessoryII	Xvie	1982	44	48	3	0	0.910954	0.892862	0.901818			COG0477	MFS family permease	E|P|R|G	E|P|R|G	MSLVSQARSLGKYFLLFDNLLVVLGFFVVFPLISIRFVEQLGWAAVIVGFALGLRQIVQQGLGIFGGAIADRFGAKPMIVTGMLLRAMGFSLMALASEPWILFISCILSGLGGTLFDPPRSALVIKLTRPHERNRFYSLLMMQDSAGAVVGALIGSWLLQYNFNIVCWIGAAIFVLTAFINAWLLPAYRISTSRTPIKEGIRRVIKDRRFFYYVLTLTGYFVLSVQVMLMFPIIIHEISGTHTAVKWMYAIEATISLTLLYPIARWSEKHFRQEQRLMAGLFLMSLCMFPIGWINQLHLLFSLICLFYLGLVTADPARETLSASLTDPRARGSYMGFSRLGLALGGALGYTGGGWLYDTGRALNIPQLPWFLLGLAGFITIYALHRQFNQKKIEPIIIGKR
97911	GC_00001950	accessoryII	Xvie	1981	44	44	1	0	0.809787	0.999042	0.894514							MRKFFLGAVLILVGLLSGCDLFKNISVNEGLLNEYLSKKVHYQKQISLPGAIQANITLGSLTSQIGRKDPKKIELSTQAKVQLVTSWNTVQADMKLTIRAKPVFDAEKKAIFIKELEIVDYKTTPEKIAIPIKTLIPYLNNSLTGFFDTQPVYVLNSGKSKAESAALKLAKGLEVKPGKLVINLVNK
92556	GC_00001830	scg	Xvie	1980	45	45	1	1	0.86442	0.91434	0.888679			COG3381	Cytoplasmic chaperone TorD involved in molybdoenzyme TorA maturation	O	O	-------------MNEFSIVCRILGTLFNRTPQDPVLQP---VIAMIAEGKLKQAWPLEQDELLDRLQQNSELSVIEVDYHALFTGES-AGVAVCRSDYTDKDESEVREFLMERGMPLSDTPADQFGSLLLAASWLEDQAAEDEVQAQIALFDEYLLPWCGQFLGKVEAHATSGFYRTLAIITRESLQVLREELESM-
93231	GC_00001845	scg	Xvie	1979	45	45	1	1	0.812683	0.994089	0.894279			COG0111	Phosphoglycerate dehydrogenase or related dehydrogenase	R|H	R|H	MNIIFYHPS--FNSVEWIQGIQARLPEANVRQWVSGDNNPSDYALVWLPPYEMLANRQDIKGIFALGAGVDAILKQELENPGTLPEGIPLIRLEDTGMARQMQEYALSSVLHYFRRMDEYKQYQEQRLWKPMLPHNRKEFVIGVLGAGVLGRSVIEGLKEFDFTVRCWSRTPKQIDHVESFYGKEQLGDFLSECKVLINILPDTPETRGILNLSLFKQLKSGSYVINIARGAQLIEQDLLIAIDKGYVAGATLDVFVEEPLSSFHPFWTHPRINITPHIAANTIPDEAMDVICENIRRMEKGESPTGLIDMALGY
176124	GC_00008555	accessoryI	Xvie	1978	3	3	1	0	0.890034	0.752632	0.815586							-------------------------MEYGGEGGIRTLDTFSRIHTFQACSFSLSDTSPNFVSTVF--------------NKNTLLQCV--------
154136	GC_00004704	accessoryI	Xvie	1977	10	10	1	0	0.835355	0.710316	0.767778			COG0604	NADPH:quinone reductase or related Zn-dependent oxidoreductase	R|C	R|C	--------------------------------------------------------------------------------------------------------------------------MLEAAALPETFFTVWVNLFQRGKLKAGETVLIHGGTSGIGTVATMLAKAFGAYVITTVGSEGKRQASLALSADVSINYKTEDFVEKTDQTTNQHA---YWENYADDIGIGQFYPTS---SVVILNY---------------------------------------------------------WQKPRYKKA--------------------
101300	GC_00002029	accessoryI	Xvie	1976	40	42	2	0	0.748122	0.774252	0.760962							--------------------------------------------------------------------MSILGIIKGTPIWVWVLFAFLIKRGISALYDREMRVERLFFMPILFFIWAVYSVLHETTFPSFAFLALILGIFVGGAIGWYLWRNQPRLRKKDDNDLIIRSGTPLTLVLIFTVFIVKFIFSAMMSINSQLLYSFNFNLIFGFICGLSDGVFWGGTLNLFIHYYRKNNKNV--
161116	GC_00005477	accessoryI	Xvie	1975	8	8	1	0	0.820641	1	0.901486			COG2267	Lysophospholipase, alpha-beta hydrolase superfamily	I	I	MFGFNHQDGSYLEVDGAHIYYEIQGNANGNPLIFLHGGLSHIETFNHVIDDLGKTYRLIGIDSRGQGKSTLGQKNLSYKCLQQDVEAVVRHLRLGKCSIIGHSDGGIVALRLAVAGIVPIDKIMVIGAHWALKEDDPAKDILQQITAEGWRAMLPDSYDSYHRLNPKADFKKLISSIVPMWLDASDSGYPNSTVRKIACELMAVRGDKDSLVSRTHLTELADQVTHACLLNIPFTGHSPHEERPELLMPFLEEFLSH
8791	GC_00000069	accessoryII	Xvie	1974	44	81	3	0	0.545805	0.673331	0.602898			COG0346	Catechol 2,3-dioxygenase or other lactoylglutathione lyase family enzyme	Q	Q	#NAME?
8792	GC_00000069	accessoryII	Xvie	1973	44	81	3	0	0.545805	0.673331	0.602898			COG2378	Predicted DNA-binding transcriptional regulator YafY, contains an HTH and WYL domains	K	K	#NAME?
122598	GC_00002706	accessoryI	Xvie	1972	25	25	1	0	0.82066	0.805017	0.812764			COG0558	Phosphatidylglycerophosphate synthase	I	I	MTIYNLKPRFQNLLHPFVTALHKYGITANQVTLSAMLLSIAVGSLLILFPSAAFYWLLPIFLFIRMALNAIDGMLAREHHQQSHLGAIYNELGDVISDVALYLPFCFLSNVSSVSLLVILFLAILTEFIGVLAQTLGASRRYDGPMGKSDRAFVFGAYGLVIAFFPSALSWSHYLFPFVIILLLVTCYQRVINALHEIKS---------------------------------TEQPQSK----------------------------------
126545	GC_00002878	accessoryI	Xvie	1971	20	22	2	0	0.874121	0.797416	0.834008			COG2226|COG2267	Ubiquinone/menaquinone biosynthesis C-methylase UbiE|Lysophospholipase, alpha-beta hydrolase superfamily	H|I	H|I	----------MTLLPKTQPSKKPALNQRIAEEHYFTTTDQASLFYRYWPQKQ-AKAERAIIIFHRGHEHSGRLQHVVDGLNLPDVPMFAWDARGHGKTTGARGYSPSMGTSIRDVDEFVRFIAIQYNIAMGNIVVIGQSVGAVLVSAWVHDYAPKIRAMILAAPAFNIKLYVPFAVQGLRLMQKIRGVFFVNSYVKAKFLTHDEAHIASYNNDPLITREIAVNILLELYQTAERVVKDASAITLPTQLFISGDDYVVNHKPQHQFYQQLNTPIKEKHVMEGFYHDTLGEKNRHLVFDKIRTFIGRIFAIPRYQHDYSNEDIWSHTADEFRALTLPLPCLCPKNLSYKLMRKAMNTRWGKASEGIRLGLETGFDSGSTLDYVYRNQPQGQGIWGRLVDQQYLRGNIGWRGIRQRKINMEALIRQAIRHLHLQNQPIHIVDIAAGHGRYIFDAINDFSNIDSILLRDYSELNVNQAQAYIEERNLTDKIRFVIGDAFDTESISSIIPTPTLGIVSGLYELFSDNTLIKNSLHGLSNAIAENGYLIYTGQPWHPQLEMIARVLSSHRENQPWIMRRRTQGEMDALVEAAGFEKQFQLTDDWGIFTVSIAKKI----
148813	GC_00004244	accessoryI	Xvie	1970	13	13	1	0	0.828639	0.909686	0.867273			COG0671|COG2453	Membrane-associated phospholipid phosphatase|Protein-tyrosine phosphatase	I|T	I|T	MRNSTKLSHNAQHDSRQRLWLTAVIWLLFLTPFFFITYGQINPFTAQRDNVEVMVFSWEHDIPFWSWTIIPYWSINLFYGVSLFICTSRREQWLHGWRLVMALLIACAGFLLFPVKLSFSHPMTEGIFGWLFKQLELFAPPCNQAPSLHIILLWLLWLRYSAHLQGHWRGLLHIWSILIALSVLTTWQHHFIDVITGFTVGVVISYLLPISHHWHWQPSQDSYARKLFGYYAGISLFFALSAFWLGNIFWVLLWPAISLLMVALGYAGLGSSVFQKQSDGQMSLSARWIMAPYQFGAWFSYLWFRKKSAPYNQITEGIILGCLPYQSIIKSAKTVSVLDMTAEWHRKPGIYTANYICQPQIDLLPLTPEALQSAVCALDKLHEKGSVFIHCTLGLSRSAMVVAAWLLKQHPEYDIHTVITILHQARPHVTFRQTHLNVLVQWAEYYQHRKV
163307	GC_00005770	accessoryI	Xvie	1969	7	7	1	0	0.71725	0.756226	0.736222							----------MQSDILPNTETLTAKVVIATLQSWRFISGLSVFATLIATAILV-----VKSNNTAIYAMLVFFSLLSQYYCWRIWLDCHYLQILNSHPERNTEFDQALLLIFNKLPQSRTQNDRFKGSIRLLKRAVISLILQLGLFLLFIVVR--------
72981	GC_00001395	scg	Xvie	1968	45	45	1	1	0.905691	0.942403	0.923683			COG0659	Sulfate permease or related transporter, MFS superfamily	P	P	--------------------MNTRKIKGIRPFSALVDACWKETYSFPRLIKDMIAGITVGIIAIPLAMALAIGSGVAPQYGLYTAAIAGIVIAISGGSRYSVSGPTAAFVVILYPVSQQFGLSGLLIATLMSGVILLIMGLARLGRLIEYIPLSVTLGFTSGIAITIATMQIQNFFGLKLEHMPENYIDKVITLSQNFLSFQFSDTLIGLTTLLVLVFWPKLGLKLPGHLPALIAGTGIMGIMHLLGHDVATIGSSFSYTLEDGTQGQGIPPILPQFVLPWNLPD--THSLEINWNTVSALLPAAFSMAMLGAIESLLCAVILDGMTGKKHHSNSELFGQGMGNIVAPFFGGITATAAIARSAANVRAGATSPISAVIHSLLVLLTLLVLAPMLSYLPLAAMSAILLIVAWNMSEAHKVVDLIRRAPKDDIIVMLLCLSLTVLFDMVIAITIGIVLASLLFMRKIANMTRISITPSTNNDKNLLVVRINGPLFFAAAERIFAELKEKSADYQIIVMQWDAVPVLDAGGLHAFQGFIREIGKE-KHVIVCDIPFQPLKTLARAKIEPIKGQLSFYATLPKALEEMD-----------------
161452	GC_00005519	accessoryI	Xvie	1967	8	8	1	0	0.910812	0.998335	0.952567			COG1454	Alcohol dehydrogenase, class IV	C	C	MSTIVLPRIMEVGGGAIISLPQILQNIGSKKPLIVTDKVMVQLGYLDKLQSILQGAGIESDVYADTVPEPTAASIQAGIKKVKSDRFDAVIALGGGSPIDSAKAIAVIGKFGGTVNEYRFPRQFNEQGLPIIAIPTTAGTGSECTRVTIITDEKTDEKLLCMGAGFMPIAAIIDYELTISVPARTTADTGIDAMTHAIEAYVSRKASLYSDSQAIAAMKLIGPNLRKVYHDGNNKAAREAMILGSTLAGIAFSNASVALVHGMSRPIGAFFHVPHGLSNAMLLPAVTRFSLDAAKERYAECARTLTFAKPTDSDSVACEKLLTTLTDLNKELSVPTPEQFGINKMRFFKVVETMAEQAEASGSPGNNPRIPTIAEMVSIYKQLWTY
28846	GC_00000438	accessoryII	Xvie	1966	41	48	3	0	0.848867	0.894333	0.871007			COG1012	Acyl-CoA reductase or other NAD-dependent aldehyde dehydrogenase	C	C	MSIVGHFINGKVTDTHS-RLQDVYNPATGKTIRQVAIAPKAVAEEAVAAAQAAFPEWRDTPPIKRARIMFRYKQLLEEHTDEICRLIGQEHGKIVHDAAGELQRGIENVEYACGAPEILKGEFSKNIGPGINAWSDFQPLGVVAGITPFNFPAMVPLWMYPLALVCGNTFVLKPSERDPSATLYIGQLLKKAGLPDGVFNIVNGDKEVVDTLLTDKRVKAVSFVGSTPVAQYVYTTATASGKRCQALGGAKNHAIVMPDADMENVVTSLLGAAFGSSGERCMALSVAVAIGDEIADQLVTKLQERMKSLTIGVH--------SDENNDFGPVITREHQQRICSYITSAEQQGAKILVDGRNMTVPGYENGFFVGATLIDNVTTTMDSYKAEIFGPVLQVVRVKTMQEGMEIIDEHEYGNGTCIYTRDGEAANYFADRIQVGMVGINIPLPVPVSYHSFGGWKNSLFGDLHAYGPDGVRFYTRRKTITQRWPSANLRE--SAEFSMPTMK
169491	GC_00006813	accessoryI	Xvie	1965	5	5	1	0	0.881475	0.89078	0.886103			COG1414	DNA-binding transcriptional regulator, IclR family	K	K	#NAME?
121623	GC_00002667	accessoryI	Xvie	1964	25	25	1	0	0.923734	0.933496	0.92859			COG3829	Transcriptional regulator containing PAS, AAA-type ATPase, and DNA-binding Fis domains	T|K	T|K	---------------------------MNMADFISDWVTSEVSIRPLVFEHTSQALIVLDPHQNQFIDVNISATQLLRYERHEIIQKTVTSIFGHFSQLPNLLAFTEEALEKDWAWNNQLYACDKNGGKIQLDITSISLPYKNKTLLIWSLMDIKALEQRQLNKNADNVIYTDSKEFQALQELFIDSDTGKHLLLSSVGDGIYSINKQGLCTFINPAGAKMLGLQPEDVLSNNIHQIHHHTHENGEHYPVEECPIYAAVHDGIVYEGIQEIFWRRDGSYFPVEFTSTPVIRDGDIIGAVVVFRDITDRLNTEKQLTYALEELQDLKSRLEQQNEYLQEEILQENKYHEIVGNSASILQIIEKIKVVAPTDANVMIYGDSGTGKELIARAIHQSSHRKQQPLIRVNCAAIPSELFESEFFGHVKGAFTGAVRDRVGRFELADQGTLFLDEIGEIQPEQQSKLLRVLQEGTFERVGEEKTRYVNVRIIAATNRNLKEEVKHKRFREDLYFRLNVFPIYSPALRERKEDIPLLVTHFTKLICDNRKIKYLPFSQRHILELQQYDWPGNIRELQNVIERALITAKQGAVSFKYLLEQDQQ-----PKTPRQNIHNETQKNEDVLTIKQLKELEIKNLSLAVKQCQGKIFGDDGAAMLLGINPTTLISRLKKLGIEY-----
121648	GC_00002668	accessoryI	Xvie	1963	25	25	1	0	0.975541	0.976198	0.975869			COG2044	Predicted peroxiredoxin	R	R	MPKVDIEQYKDGDFLVDYEEKVFEDVKAQPGEKALVTFHTVAFEGSIGLINMLQAKRLLRKGFETKILLYGPGVQLGIQRGFPTLGAEAFPGHLAVNNQLKAFMEEGGEVYACRFALQAIYGQTEKALIAGVRPINPLDVMDLRLLMRRDNALIIDTWTV
120409	GC_00002620	accessoryI	Xvie	1962	25	26	2	0	0.9391	0.935277	0.937185			COG0388	Predicted amidohydrolase	R	R	MNRIIKAAAVQCSPVLYSQAATVRKICGIISELGKQGVQFAVFPETVVPYYPYFSFVQPPFAMGKEHLKLLNESVVVPSEATLEMGQACLEANMVVSIGINERAGGTIYNAQLLFNADGSIIQHRRKITPTYHERMVWGQGDGSGLRAIDSAVGRVGSLACWEHYNPLARFALMADGEQIHAAMFPGSLVGQVFADQISATIQHHALESGCFVVNTTAWLHPEQQQQIMQDTGCGISPISGGCFTAIVSPEGKFLAEPLTQGEGYCIADLDFSLIDKRKRMMDSVGHYSRPELFSLLIDRRPTHVLHELKVETSDQSHLEQLSKF----NEAHI-----
121723	GC_00002671	accessoryI	Xvie	1961	25	25	1	0	0.950023	0.957919	0.953955			COG0502	Biotin synthase or related enzyme	H	H	MSAIQQVP--------------NLQLLTDLQCHGLKWEGEFGLSRKGGAGPSDHKALSLNGQTMMIPVLNLAAQDSPYTAKPEPGSDKVIVLKNQIPVTTLTAPARPRFYDLKTAEGIAYEQIATLHSRDVLATTVLQHCIRMNDKATACQFCSIDQSVKGGRTLIRKHPKQLAEVAKAAVELDGVKQMVITTGTPNTADRGAKILYDSVKAIKAQVDLPIQVQCEPPDDFIWFQRLKDVGAVSIGMHLEAVSERVRQKIMPGKAEVSLEKYFSAFNAAVAVFGRGQVSTYILAGLGDTELEIVEMTAKLAKIGVYPFVVPFVPIQGTPLEHHPKPDPVFMQSLYPKIGRQLRQHGLNSESTQAGCAKCGACSSLKAYE
121523	GC_00002663	accessoryI	Xvie	1960	25	25	1	0	0.893851	0.977386	0.933754			COG0456	Ribosomal protein S18 acetylase RimI and related acetyltransferases	J	J	MEPFHCSWQLELNERLKKFLSDDIIIKTVSEDWELYQYYRLREATFRDEQKILKEDRDEYDFKALGIIAIGKMFGEHDRVIGAVRIFPDGGQTWYGGRLCVDPAYRHYHAIGKALINAAVSTAKNAGCRTFLATVQTQNERYFQKLRWDSLRQLTIANIPHVLMQAQIENYPLQHIPMHVY----MQKEIC
120669	GC_00002630	accessoryI	Xvie	1959	25	26	2	0	0.8929	0.858256	0.875235			COG2144	Selenophosphate synthetase-related protein	R	R	-MELNLLLEMLRHTPAMQSKQAL-HSI----------SANT-----TCHVDSLD--SLYAYPGDDTAALLINDPLLNDQSLNGQYVLHACEGMLPNFVINYPYFAGWSAVMANISDIAAMGGRALSVVNSLWHTSSEHARQLMQGMQDACNAYGVPLVGGHTNLEAVYQPALSVAIQGIARTLLSVLHVKPQQKILIALNLQGQFHPNTTYWKCFEHVSGHILRSQISLLPQLAEENLAYSARDISNAGILGSLLMLLEATASGADINLDAIPKPDDVDWFKWLQIFPSFGFLLTADADRCEEIISLFHSQGITCSVIGETNVSGVVAIQQQQQKQHSIFWDFNSQEFTGFCYVNALKKLALRN----------------
122915	GC_00002719	accessoryI	Xvie	1958	24	24	1	0	0.888798	0.977933	0.931238							MPSVNFTVKWPNGEQSQYYSPSTVIYEYLFIGQRYPSTQFLHQVENGLHAASERVRARYGFACSSAMDNLAMIKRQIKIFGLSPEAQIEVIEITNK
120435	GC_00002621	accessoryI	Xvie	1957	25	26	2	0	0.916655	0.921515	0.919078			COG2072	Predicted flavoprotein CzcO associated with the cation diffusion facilitator CzcD	P	P	MLNIQKQILQPSYDVVIVGGGQAGLCISHYLQKAGINHVVLEKEPELTHSWRRKRWDNFTLVTPNWQCLLPEHPYQGQDPDGFMKKHEIVEYLDAFIKKLNPPAILDIQVEHVRKVATHKFVIKTNHGITTAKQLVIAAGGYHTPIYPKLSNTLPEHIKVMHSEEYLNVNQLPEGAVLVVGSGQSGAQIAEDLHLAGKKVYLSTGDAPRCARFYRGKDVVKWLFDMGYYETTVKDHRYSEEVRDSTNHYVTGRNGGHDIDLRKFALEGMQLFGRFDDFKDGQLWFRPDLSENLDRADATYNRINASIDEYLDKNNIATNEPASVYQPVWHPEQEITSIDLAKENITSVIWCIGFRPDYSWIDLDIFQTNGYPNHDRGITIDPDVTFIGLPWLYTWGSGRFLGIDQDAAYVVQHVEQQIHGN-----------------ANKLASCG---
89406	GC_00001760	scg	Xvie	1956	45	45	1	1	0.956688	1	0.977865			COG2877	3-deoxy-D-manno-octulosonic acid (KDO) 8-phosphate synthase	M	M	MQQKVVNIGDIKVANDLPFVLFGGMNVLESRDLAMRICEHYVTVTQKLGIPYVFKASFDKANRSSIHSYRGPGLEEGMKIFQELKQTFGVKIITDIHEPAQAQPVADIVDVIQLPAFLARQTDLVEAMAKTGAVINVKKPQFVSPGQMGNIVEKFKEGGNDQVILCDRGSNFGYDNLVVDMLGFGVMKQATNGSPVIFDVTHSLQCRDPLGAASGGRRSQVSELARAGMAVGIAGLFLEAHPEPENARCDGPSALPLAKLEPFLMQMKAIDDVVKNFPELDTNK
81756	GC_00001590	scg	Xvie	1955	45	45	1	1	0.820952	0.949756	0.880669			COG2912	Regulator of sirC expression, contains transglutaminase-like and TPR domains	T	T	-------------MKTIVNYEFNNASLIDGIILVTQAIRPDFSQILVTEQLTALVEEARQKLSPVTGTKEKLQLLMTLFYREWKFRGANGVYCLSDTLWLDNVLHSHQGAPVTLGMVFSHIAQALALPVQPVIFPTQLILRIDLTDEPAWFINPMNGDTLTEHTLDVWLKGHIGPTVGLKNKDLQGADNASVVRKATDTIKTSLMQEKKMELALKASEIVLMFDPDDPYEIRDRGLIYVQLDCSHIAVSDLSYFVEHCPEDPISEMLKMQINSI--EQRAIILH
79416	GC_00001538	scg	Xvie	1954	45	45	1	1	0.841994	0.960025	0.897144			COG2890	Methylase of polypeptide chain release factors	J	J	MNYQHWLQHAAMQLTE----SDSPKRDAEVLLQYVTGRSRTYLIAFNETPISLEEASQLDAFLARRIQGEPIAYIVGEREFWSLPLAVSPATLIPRPDTECLVEKALELLPDLPAQILDLGTGTGAIALALASERHDCHVTGVDINPDAVALAKYNAEK-NAEKLPFRNQPFHNVNFLQSEWFSAVGKQQFDIIVSNPPYIDELDPHLREGDVRFEPATALIAAQNGMADLQTIVEQARHFLLPNGWLLLEHGWKQGIVVRNLFLEKGYQQIATFQDYGGNERITVGRWNKNENHS
91341	GC_00001803	scg	Xvie	1953	45	45	1	1	0.965425	1	0.982408			COG0216	Protein chain release factor A	J	J	MKPSIVAKLEALQERHEEVLAHLGDAEVISDQERFRALSKEYAQLTDVTNCFKAWKSVQDDIETAEMMLDDPEMREMAQEELKGAKIRNEELEQQLQLLLLPKDPDDERNCFLEVRAGTGGDEAAIFAGDLFRMYSRYAESRRWKVEIMSANEGEHGGYKEVIAKISGEQVYGHLKFESGGHRVQRVPETESQGRIHTSACTVAILPEIPEAELPEISSGDLKIDTFRSSGAGGQHVNTTDSAIRITHLPTGIVVECQDERSQHKNKAKAMSVLAARIRAAEMQKRQEAEASERRNLLGSGDRSDRNRTYNFPQGRVTDHRINLTLYRLEEVMEGKLDMLIQPIITEYQADQLSALSEQD
58719	GC_00001083	core	Xvie	1952	45	46	2	0	0.923608	0.966927	0.944771			COG0373	Glutamyl-tRNA reductase	H	H	MTLLALGINHKTAPVSLRERVAFSPDTIGLALDDLLQQPLVRGGVVLSTCNRTELYLSVEQQGNFKEQLINWLCKYHRLNPDDLTKSLYWHVDNEAVNHLMRVASGLDSLVLGEPQILGQVKKAFAESQNYQSLSGELERLFQKSFSVAKRVRTETEIGANAVSVAFAACTLARQIFESLSQLNILLVGAGETIELVARHLKEHGVHHMMIANRTKERAQMLASEVNAEVISLPDIDTRLAEADIVISSTASPLPIIGKGMVERALKLRRNQPMLLIDIAVPRDIEPDVEKLSGVYLYSVDDLQAIIQQNLAQRKAAAIVAEGIVQQESSHFMDWLRSQGAVNTIREYREQAEKIRAEMTAKALMSIRQGADAEQIINQLTHQLTNRLIHTPTKSLQQAASDGDLERLNLLRDSLGLDHN
59501	GC_00001100	core	Xvie	1951	45	46	2	0	0.823645	0.875613	0.848834			COG3017	Outer membrane lipoprotein LolB, involved in outer membrane biogenesis	M	M	#NAME?
57431	GC_00001055	core	Xvie	1950	45	46	2	0	0.880667	0.918059	0.898974			COG1947	4-diphosphocytidyl-2C-methyl-D-erythritol kinase	I	I	MTLTWPSPAKLNLFLYITGQRPDGYHELQTLFQFLEYGDEITVSPRQDNVIRLLTPVAGVAHDDNLIVRAARLLQNHLLQKSAL--------QKSTLQKQTPQNCNQNAQFGTEYLGADIRIDKCLPMGGGLGGGSSNAATVLIALNYHWQANLSDDELAQLGVCLGADVPVFIKGHAAFAEGIGEKLQPASPEEKWFLVAHPGIEISTPTIFTDPELKRNSPIRALPALLQAPFANDCEPIARKRFRKVEQLLLWLLEYAPSRLTGTGACVFGEFESEASARKVLNQAPEWMQGFVTRGVNISPLHTFRSGIPVLLNQ
59317	GC_00001096	core	Xvie	1949	45	46	2	0	0.983703	0.94358	0.963224			COG0462	Phosphoribosylpyrophosphate synthetase	E|F	E|F	---------------------------MPDMKLFAGNATPELAQRVANRLYTSLGDAAVGRFSDGEVSVQINENVRGGDVFIIQSTCAPTNDNLMELVVMVDALRRASAGRITAVIPYFGYARQDRRVRSARVPITAKVVADFLSSVGVDRVLTVDLHAEQIQGFFDVPVDNVFGSPILLEDMLQKDLENPIVVSPDIGGVVRARAIAKLLNDTDMAIIDKRRPRANVSQVMHIIGDVAGRDCILVDDMIDTGGTLCKAAEALKERGAKRVFAYATHPIFSGNAVENIKNSMIDEFIVCDTIPLSDEIKALNKVRTLTLSGMLAEAIRRISNEESISAMFEH
6961	GC_00000048	accessoryI	Xvie	1948	19	91	12	0	0.717499	0.773193	0.744305							-----------------------------------------------------------------------------------------------------------------------------------------------------------MFIPFVFQVASLLAEFIHPGH-----IVIYALRD---------------L-------------------------LPCRRDAP----------------------
10838	GC_00000096	accessoryI	Xvie	1947	36	72	4	0	0.658769	0.806457	0.72517			COG3240|COG5571	Phospholipase/lecithinase/hemolysin|Uncharacterized protein YhjY, contains autotransporter beta-barrel domain	R|I	R|I	MKKAFLFTPALLALSINTISN-ANAYSYNKVYVFGDSLSDSGNN-----------------------GRYTTDGKNNK----LY---SEYITQQLTGTDLTPSN-DG--GTNYAQGGATALEK---------------YSTQEQVNKY---LNDHNGKADPNSIYIHWVGGNDLAKAL-----------------EDAQKEQDPL---------QRQKVAANIVYT-SATAAANQINELVEKGAGLIIAPTVPDVGTTPKLLETVISGAL----------------------------EKVGTS------KSKIE----------DTLQKIHTRINQEI-IPNDIYRNQGIQKVFHELAKTAEE------------------------EGSIIPAEQIE--KI------------LNDEYTKASEGATKLTNTYNNLIDEKISEKNGNILRADINGLLNEVIANPLIYGIQNTLGYACV----QGKSAA-E-CDSD-------PKKGFTGDKQFLFSDNFHPTPLGHKIMGQYITSIYNAPSQVMTLNQVNRTPVKSALSSLDGHLQQLRNSGNAQGKIGVFGGYTGSQNKTFTLGSDYQLLDNLLLGAMYSDFKDERTPAANFSYEGLGHVLTAYTLW-NYYNNGWLSGDLHYSRTNYDSLTRSIQLGN----ATRRETGATTGKQWGARITAGWDIPVTNYLTTSPIVQYAWSKGEIDGYRESGNNN--TSMHFGDQDYTSKVGTLGWRVDTKLGRFNPYASVQFNHEFGDTNYKLNSAIN--STKTSFVQESGKQSTNWRQYTVGMNANLFNNLRGFASVTRNEGSAQ-DPNYNFSFGINASF
40595	GC_00000689	core	Xvie	1946	45	46	2	0	0.790919	0.980567	0.875592							MRRKKAFIFGNILMGTGMAAMLVSLAYVLFSHIFNFGQSEFLTSISLMGLFIGAFIWLVGARIGGREQVTDKYWWLRNYDERYRRKK-HRHP
53843	GC_00000977	core	Xvie	1945	45	46	2	0	0.93681	0.937364	0.937087			COG0193	Peptidyl-tRNA hydrolase	J	J	#NAME?
65987	GC_00001241	core	Xvie	1944	45	46	2	0	0.96791	1	0.983693			COG0012	Ribosome-binding ATPase YchF, GTP1/OBG family	J	J	MGFKCGIVGLPNVGKSTLFNALTKAGIEAANFPFCTIEPNTGVVPMPDPRLDQLAEIVKPQRILPTTMEFVDIAGLVKGASKGEGLGNQFLTNIRETEAIGHVVRCFENDNIIHVSGQVDPASDIDVINTELALSDLDTCERAIHRVQKKAKGGDKDAKAELEVLEKCLPHLEQAGMLRSLDLSAEEKAVIRYLSFLTLKPTMYIANVNEDGFENNPHLDIVRTLAEKEGSVVVPVCAAIESDIAELEDADREEFMAELGLEEPGLNRVIRAGYELLNLQTYFTAGVKEVRAWTIPVGATAPQAAGKIHTDFEKGFIRAQTIAFDDFITYKGEQGAKEAGKMRAEGKDYIVKDGDVLNFLFNV
176967	GC_00008836	accessoryI	Xvie	1943	2	3	2	0	0.831839	0.556096	0.666576							MINVTDNMLRFGFLFMFCLISGDAQAKQSINDNVAGKHYWVSIKGNNSS-----YINNVEKRYLLPVLPSATEELKRLRTMKLADYFPSGLYVRKGETIRLSLTGAKTIAIFFGSPMLPASNTSGEMFDNSVNNSILVSSKDNISTFTSPASGMMYFRYSLPHSETLNSAKASIKVLEGGETVPFYIAGQTTLNEWRNMLKKYSQSPFIEMTDRRSIITVTRKIYNHSAKADPAVLLSKIERIINAYDDISGLSAQGDNKDLSSPLKIHFIEDNFSPPKDIEDAYMYAIDYIVGMPRDSALDVLNPDRLSSAWGIWHEIGHHYQQCDWLWGPVEESTVNIYSLYIQSLLGFPSRLDNKMDNGLTGLTWNEVAKEFKRSPNRNFNSEKPDSMIWVRLVMFEQLRKGLGTDFYRKLHSYYRHYPLKQTASDEEKINKFALRASRVSGFDLTEFFVGWGWAINKQTRDDIKALNLPKSTL
135634	GC_00003363	accessoryI	Xvie	1942	16	17	2	0	0.786918	0.825511	0.805752			COG0402	Cytosine/adenosine deaminase or related metal-dependent hydrolase	F|R	F|R	--MNKNKNRREFLSQAGKMVTTCALFGAISPTAYAAQSAT-ANDKASDSTKITDKHYYLDNVLLESGFVFEEQTAISTLTELTTLEINNGKVVALCENRQYSDSTLPRYDASGKLMLPAMRDMHIHLDKTFYGGPWSALNRPAGTTIQDMIKLEQKLLPELQPYTQERAEKLIDLLQSKGSTIARSHCNIEPVSGLKNLENLQAVLARRQSGFSCEIVAFPQHGLLFSKSEPLMREAMQMGANYVGGLDPTNVDGLMEKSLDTMFQIALDYDKGVDIHLHETSPAGVAAINYMVETVEKTPQLKGKLTISHAFALATLNEQQVDEIAARMVAQQVTIASTVPIGTLNMPLKQLRDKGVFVMTGTDSVIDHWSPYGLGDMLEKANLYAQLYVHPSEQMLSRALAIATGDVLPLNDKGERVWPKVQDDASFVLVDASCSAEAVARISPRTATFHKGEMVWGSIEKTV---
185772	GC_00013913	singletons	Xvie	1941	1	1	1	0	1	1	1							MSEVNKPEPKGYILSFDIKPGIFTSVKKLGCFRDDITAYGDLDIIENNTVIGSISSFRFFSDNDNDNDNDNDNDNDNVDNPNVIDMVIKFHQENRLAIEELIGKNLDITVDDVAYHFGRSINLMVGYLTELVLMYTGTDVMKLFSIMENEQVGETKRFYLNWS
144046	GC_00003896	accessoryI	Xvie	1940	14	15	2	0	0.839871	0.904985	0.871213			COG4977	Transcriptional regulator GlxA family, contains an amidase domain and an AraC-type DNA-binding HTH domain	K	K	MNALHYQSDRVEIAIQLQQLASKVAKLTRPNTHAVKTAIPQLTLCHLEQPTDPIGQLYEPSIMVIVQGAKRVTIGDRSYCCDSQQFLVTSTNIPTITQVCTASKEKPFIALMLQLDIQEVSRLMVENKVMIK--HQTQDKCALAVTSATTGLLNCFNRLLDILNTPEDIPVLSPLIHKEIIYRLLKSELGGRLQQMASQESPSHQISHSIKWLKEHFADPVKVEQLAQIAKMSPSSFHHHFKAVTSMSPLQYQKWLRLHEARRILLTQHCNVSTTAFQVGYESTSQFNREYNRLFGEPPCRDIKRLRTI-----------------
141620	GC_00003736	accessoryI	Xvie	1939	16	16	1	0	0.81979	0.951572	0.880779			COG2249	Putative NADPH-quinone reductase (modulator of drug activity B)	R	R	MGRILVINSAKDFGESKGELNNTLTEVIKDHLTEIGHDIQVTHVDKSYDIAAEVDKFIWADSVIYQMPGWWMEAPWILKKYVDEVFSAGHSTLFKDDGRTRSNPAKKYGSGGLTQDKTYMFSVTWNAPLESFEDPNQFFEGKGIDSVYYPFHKANQFLGMSPLPTFACHDVIKNPQISQDIERLKRHLSEFF--
51405	GC_00000924	accessoryII	Xvie	1938	43	46	3	0	0.782702	0.928445	0.849367			COG0596	Pimeloyl-ACP methyl ester carboxylesterase	R|H	R|H	MATTHGDINYYDIQTRYSSISVIDTGGSGLPVLLIHGNSSCKEVFCHQINQ-----LKEEYRVLALDLPGHGLSSNASEPSQAYSMPSYAHTIIEVLEQIGINKVVVFGWSLGGHIGLEMLALFPKMIGLMICGTLPVSVGADNVALGFRPG--VGLAGKAEFTEEDIKNFVSDTYGVNAPHEPFIIEAVIRTDGLARQYMFESFLSPQATDQRLLAETSEIPLAIVNGADDPYINFDYINGLNYRNLWKGKIFNLTGVSHAPFWDSPELFNPILTAFLKEFQ----
160828	GC_00005441	accessoryI	Xvie	1937	8	8	1	0	0.788503	0.90634	0.843325							MSSSLHTVRIRKQHFIACQRAHARLRPLYQHWQYINQALSYVDETRNQLFSQR-------FQALNTCIKQEGISLSP------NEMDILQRRIEKFTQDIQDEIFLLEAELLEKQAEKARKHHHRSKNMTFLAGILKEKLPVNHPLNTALFQSLQNEKDPQSALLYQALELAAKEQSHLTKEQSALLSSLLAEQGVDLQRDWQAPTTPDLKMAIQ----FGQIETMIIKLGILDSQRDLSSYQAQYQTVLSLKDEVQRQLRADSLIFELTTQIRQEQHLRNLRTQLAIAIAELECLDDKEAITIAREADSMSQQGSFSEVTARLELVNDAIIRTEQRIIAAERRNVVLEGLRELGYQVNENTVNAWLTDGQVVISHPSMPDYGLELGAGGEESARFQVRTVAFSEERDTSRDRDIDAIWCHQHHQLQENLAKSGAELTIDRALPPGSGKMKVRERVDAVRQQRVVSH-NISK----
161196	GC_00005487	accessoryI	Xvie	1936	8	8	1	0	0.840731	0.943024	0.888945			COG0515|COG1112	Serine/threonine protein kinase|Superfamily I DNA and/or RNA helicase	L|T	L|T	MVMMRFCPHCQTERPLTEIFCEGHISTQPCRWDLSAEPIHETGWRPQAPDSV-----------PTAESADAELQEHIYVCVNGHPMEEGDLICLQCGEDAAEFSVETPIA--QNTTLLPAEPV------------PAYIGDWMLGERINGSDSPRERYYVTHQKTGQQGILTLYLLGEEPDQSVYDVFRLLPKSHVPELLDTGRQHGRPWHVTEHIPGGSLEVFIVRGDYWQSEEIPLLIREMGQALAAFAEHGLRHRDLRPSHLMIRQRSPLDLVIIEFGSACLSEFDLDIVSPLDISRYSAPEILAGGVSAASDWWSLGIILLEQLTQGRCFEQVHTNAFLIQVMTHGVTIPDDLDENIRILLSGLLTRDRTQRWQWPEVSAWLDGRPMAA-PVEANQQQPQHGRQITLAGQAYGQPAQFALKAAETAQWDEALSLLLRGELFSWLAGMSHYEAIHPQLRLFADTQEIDDNLRLMLTLKVLNPDMPFIYRGELITPSWLLEHTDISYSLINAPLAQLLRKIDPEHWLVQLYSRQQQIRSRAATLEITLNENILKIYLLITSHSQLIARWQAHHQLFPDTHHSGLRTLIDRQNLQNEDLILLLSADIGQFIARQTLLDQAIKLAKRYRISTFERTKAEELLQLPRLTLYQQLRERIGNFCRCGIADIDEWTEQFLLTQRLPLEQIIVMLAIAAEHWVVPEKQRYIQQVMQFFTRKITANTQRGSLVRMRLTPSAGRIDLTELNGVQKNGIQ----------KSAQDLLQHLINRPKNAITIDSQTLLQMPKVNDRLRILQSKTELYQRDTGINGMYLGFPFLLIHTWPLQMKPRIAPLFLWPVNLVMNAGLRGVARLQFDNERGAVRLNPALVSLDG-----IPPVKEWQAILEQLLGYAGLTVDGVMEKLSVVMPVTVRNLSALPSDPEIGENSASLCCSAVLFHTSFIGQAIGEDLQQLAGLPVRNTALEKALGLAEPEASESLPLKTEERYFVNAMDPSQETVVAAARQNRGLLIEGPPGTGKSQTIVNLIADTIGQQKTALVICQKPAALKVVYKRLIACGLMNRIVLVHQAQKGRDIIQSVRSQIDGLFTRRKTNDQTTN------------WVRERDIAVQRMDKYESQLDDYYNGLYQYHEMTGVSYRQLMASLIAW-RDE---AGISLDLPKLQP----LFRSPDAVETGRIIDDIVQAAPLWLAANYEGSPLSQLCSFSADDDSCQQFNQYFAGFMQAEAEREQTLILPYTQIAIETLTHHEAALAACKTAFASLSSLTWQQFARWLPLFHNEKFYNEKFRDEKGQQSHGSQVISQLEALITQLQQVDTSLCDPRLFHLLADCENLLLAQLSQALKEKQHTSFWLYLNPFYYVRQRKLNIFSATHGISDNPTQHIAFSHSINAEQTWRLIRNELNQLHQQLGLEAFSEPDTFLLLQALENTTDNLRRIAELAQFVVDYPQPIHLFSAICDGQHAGFSQQCLEIEAAIIRAQAQEKSRAAFSVLTPYLIIQTQQQFTEAIKNQTSLNRDLAAIEAALPTLKPYLQFSALSGDFGETHREILALLRPYAAELSQLSDTALSQTIKKTLRHSYYLALKALLERCTPALSAEQDTLDYHAQQLENTQAELQTLNRDAFNKGLEYQQISPRKDWEEITRLTGKRARRLREFIEEGEAFGLMRLRPVWLMTPDVASQVLPLKAGFFDTVIYDEASQMPIEYALPTLYRGKRMIVSGDEKQMPPSSFFAGS-----VNHEDDDEENGSPEQQQEKPQSEWGYRQIGECPDLLHLARTVLPVYTLDIHYRSAYRDLIDFSNHAFYEKRLNIPAQHSEKVLSKIKPLSLEMINGTYSNQINPDEAEAIVTCLAEIWQAPFENRPSVGIVTFNQKQAQLIQHLLIERTETETDFCQAYGQEIQRQEQGEDMSLFVKNVENVQGDERDVILFSTTFGRNKQGTFRRNFGILGQTGGERRLNVAITRARKQVIIFSSMPLDEISDLLSTYRKPEIPRDFLQGYLAFARNLATGQNEHNQALFNRMCRTNTGLSDNNRINDGFVQSVVNFLQQFEQQSVQQQGWQIAEVQQA---GVFYFDCIIEDKHSGQYIIGLECDMPHHPLLQQARAREVWRASVLKHVIPARYRISVAEWFHQPDIAQQKLIAAITQAFSTHNL----
160820	GC_00005440	accessoryI	Xvie	1935	8	8	1	0	0.887542	0.977799	0.930487			COG0602	Organic radical activating enzyme	R	R	MEINLSRLHYPVTSLGPGKRIGIWTQGCSIRCKGCMSPDTWRPTQQRIAVSTLIIKLKPWLTEAEGITISGGEPFEQPDALYTLLKMLRGHFSGDILVFSGYEYSALKTM-----LQTMEGLIDALVSGPYQQEATQNLRLRGSDNQELHLLTPLGRQRYHTYHLPLDETDKVLDLALDAQGRVFIAGIPGKGDMGLFRDLLMQGDHQVIQIKK
160788	GC_00005436	accessoryI	Xvie	1934	8	8	1	0	0.915012	0.99844	0.954907			COG0542	ATP-dependent Clp protease ATP-binding subunit ClpA	O	O	MDNAFQKARWLRDLQRFLPLKSQFVLSGNVRDLQSYEIAPKIITPLALNQALQNTLFDMGYVHIMTFNPLSGFTLTSHSSQSEGQGQALLQRLGLSMNANRIPGGIDLLNNVLEKWVEYPNEPIALCVDFASCLISQRENLSVVEHHLFTRALILSHQAKARPAGAQRQPFFNTIFWIVEKETDLPDWFLINNPRIRHILVAKPDGQVRRALAPTLLRSLPGFELLTADEQIALLNEFIDETEGLLLFDLTAIVQLARLESVPVIRISDAVRRYKVGITEDPWQKINKNKIRNAYDIIQRRVKGQYHAVTHLLDIIKRAVTGVGSNKNGRPRGVLFLAGPTGVGKTELAKTVTQMLFGDESAYIRFDMSEFSAEHADQRLIGAPPGYVGYNTGGELTNAIREKPFSVVLFDEIEKAHPQLMDKFLQIIDDGVLTSGRGDRVYFSESLIIFTSNLGIYRLNNEGERVANITSDEPFETVQQNVKREIERYFKLVLNRPELLNRIGENIIVFDFIRPDVAEQIFSQMVDNILRGLEKQALTITIADKAMVTLKSRCLADLSNGGRGIRNQLEIHLINPLSRTIFDQNARPNDAFCITEIALDETGGMTTVQLTRVTESV-
153241	GC_00004621	accessoryI	Xvie	1933	10	11	2	0	0.883152	0.775527	0.825848			COG2814	Predicted arabinose efflux permease, MFS family	G	G	MFSKSNISTSALLVSSLLLTIGRGATLPFMAIYLTHQYQMPVDMVGIAISVALTIGVLFSMGFGILADKFDKKRYMLLAIIAFICGFISIPLINHAGLVVVFISLINCAYSVFSTVLKGYFADTLSTSMKAKIFSLNYTFINIGWTIGPPIGTWLLMYSINLPFWLAAISASIPIVFIRSFSQ-----------------------------------------------------------------------------------------------------------------------------------------------------------------------------------------------------------------------
2276	GC_00000008	accessoryI	Xvie	1932	34	216	59	0	0.746715	0.75067	0.748688			COG3677	Transposase	X	X	--------------------------------------------------------------------MAKVDVVCRYCHKTDEVKGHGKGRTGHPRY-HCYACRKTFQLNYTYQACQPGMKEQIIDMSMNNAGVRDTARVLKVGINTVIRTLKNSHQ--------DK------------------------------------------------------------------------------------------
2674	GC_00000010	accessoryI	Xvie	1931	24	186	40	0	0.753574	0.788928	0.770845			COG1662	Transposase and inactivated derivatives, IS1 family	X	X	----------------------------------------------------------------------------------------------------------------------------------------------------------------------------------------------------------MTTLPLTGSEIHLVCEIDEQWSFVGNKKNQRWLWYAWEPNKK----RVVAHVFGDRSRKTLKKLLALLSPFTIRFYCTD-DYAVYDCLPQEKHLTGKKFTQRIERTNLTLRIRIKRLNRKTIGYSKSEE------------------------------MHDKVVGTFIERE-----------------YYIS---------------------------------------------------------------------
172087	GC_00007390	accessoryI	Xvie	1930	4	4	1	0	0.9327	0.927152	0.929918			COG0534	Na+-driven multidrug efflux pump	V	V	MTFLWGRFIKLSKDVNLNINLQTKNIIKSPNWLDDVRSILTLATPLIISQCAQSGIFFIDALLMGQLGPQALAAGALAISAFYLCYILSFGVISAAGNLVAIYHGAGRRRDIVSAIRCGLLLALLLSLGMGILLWNVTPLMLMLGQPPQTVEVAQKFLHILVWGMPFGLLFLALRGFTAGIGKPGPIPFIMFSALILSGSLGWILSQMMGIYGIAIASIITYGYMGIAFVVILCLHRHYKRYPIFTRFTRKDLSIMPELLKIGIPTAGTLGLENSLFNGCAWLMGALGAITLAAHQSLMQLVIASFTVPLGLMYAVSMRAGQASGAGNWHKVRNLSWIGNTLILLWSLFTISVLLLIPNELLSLFLPSDINQATEAKNIALMLVPFAALLCLLDGWQTMVCGLLRALKDAQITVIISGVSYWGIGLPLAWWLSQYSLGPAGIWWGMCSGLFIACFIMQIRLQVLLRKRIHTSAHFLK-----------------
128205	GC_00002956	accessoryI	Xvie	1929	19	21	2	0	0.853941	0.871173	0.862471			COG2814	Predicted arabinose efflux permease, MFS family	G	G	MHSKDFFWQYSLTTTILLLSPFNLLASLAMDMYLPVMPFIADALGAGAGTIQLTLTVYMILLGVGQLLFGPLSDLFGRRPILLSGGIAYAVASFGLAIISSPEVFLGLRIIQACGASACLVAIFSAVRDIYSGRKEINVIYGLLGSMLAMVPAVAPLLGTLVDIWLGWRAIFGLLGFAMAVAVIMVWKLCPETRRQRAANLQWSQLLLPVKRLNFWLYTLCYSAGLGSFFVFFSTAPWVMMSRQGLSKITFSLLFATVAIAMMVTARSVGSLITRWGILNTLRMGMFCLMAGALLLSVGETLIPESVFGFIVPMWLVGVGISMAISVAPNGALQGFDYMAGTVTAFYSCLGGLLLGIGGTLTITLLSNATTWPIIIYCLILATIVLCLSCFINNRRQEQSDPSY-----------------
