## Supplementary Table 3 for "Global analysis of biosynthetic gene clusters reveals conserved and unique natural products in entomopathogenic nematode-symbiotic bacteria" (part 2 of 3)

### Sheet: Supplementary Table 3 (continued)
Supplementary Table 3 | Pangenome analysis of 45 XP genomes by Anvi'o.
126193	GC_00002862	accessoryII	Xvie	1928	20	22	3	0	0.81432	0.937678	0.871656	NRPS	pyrrolizixenamide	COG1020|COG1020|COG3319	Non-ribosomal peptide synthetase component F|Non-ribosomal peptide synthetase component F|Thioesterase domain of type I polyketide synthase or non-ribosomal peptide synthetase	Q	Q	-MQIAMNKLQ-VVPLTQYQKEIYYETQRNPESGQFTLSVARMLKDNVNFEKLFHSINNILNHDVTCRLRIVEQAGVLNQKIQD-ITVKQAEIIDAE--------GKNVTALLSKWSERIFNLEDKSLLEAALVRNLQNGCTAIFLRAHHIVCDGWGLNQLAEKILQYYKNN-EI------------NQEILHDNYQE-YISAIIEQETILSQPEIEQQIAELTTLTQRNEPVFFNRKKKTNLSRFMRHRYILAKTEVDKGISQGINPYQVVMSAVIILLSRIHNNTQLIIGVPLLNRRINQLNVAGQWANTLPLAFEVRANDTLIDLAARIKTDITKLKTFEHIPLGRLFKS---LGTIKRQWFDVTVSYNHFPIRDISCYSYKNVENYGA--AHEDDAIAIHISTYGDNNDVTVDIAGAVDIFDENYTFEMLTASIKHISEQLIASPTKTVSEVSLSSAEEAAQLGLFEQGPVTEFSKQETLSTLFDAQVSLHGEAIAIANSGEQP-TLTYSQFQTCIDNMVTVLLKEGVRKGDVVAILMDRSTDMLTAIFAALKAGAAYLPIDPNYPQERIDYMLNDSGVEVIVSDKLNQSLVAKSYIVI---DGNSIPAQE---NVKQFNLSTANSLAYMIYTSGSTGKPKGVMIDHYSVVNRIEWMQERYPLDNTDVVLQKTPISFDVSVWELFWWSISGASVHLLPPGAHKDPLEIIKAISVHHVTTLHFVPSMLQPFLDILESEPELVDKLTSLRRVFTSGEALPPTRVNQFRKIFSVFGLNAPTLINLYGPTEATVDVSYFEFLPENNDVINRVPIGFPINNISLRIMSQHGTRQSVGIAGELQISGIGLARGYHNKPELTDEKFIWD-----GEQRWYRTGDLARWLSDGSIEYLGRIDNQVKIRGNRIELGEVQNTLERIPGITQAEVLPQKNNNDGTYLFAYYVTNNQITNN------------QVTNNQSFTSEKLRKTLLEFLPDFMVPLKFFQVPFIPLTPNGKVDREALSAF--------VKTEVLSRHDDAQTDTEYKLAAIWKRVLKIEQLSVQDNFYTLGGDSILMLKVRSEAEKAGMNVTLSELSQHLTIVELGQQIDIGHKAQ---RTVELSPFALIKEKERAKLSQYADAFPATQLQLGLIYHSQQSKDSATYKDVFRYTLK-----GKWKPENFRKSAAALIQRHPVLRSHFNLADFSEPLQIINHRIDLDYAVEIQDLSLLTLAESEQLLKEYMEKRSCQDYHFDYAPLYHICLFRTV--D---------------TIEVVFSFHHAILDGGSVANLMHELFSRYLN-DGIYFSETD---------------V-LPSPALYIQDELHALQDQEHRVFWKELFNGLPRTQFPSYRLYES----------LPKNRIFTKTAVIPEEIEEKLKILVQQESVSIKSVFFAAHCLTVSIVTNQDEIATGLVTHGRPDAQNSEQMLGLFLNTLPVRFSISDKTWKECLHAVFSAEQYHAPYRKYPLNAIQQAAGEGARISSAFNYIHFHVLSEVFNGPDLSLIGFDPWEETNFEVLLNVMTDFITGQNHLRCDFDGSVFSQVQADTYLDTYMTILNRMVNNGDQLATLSQ-AVT------KRNKEIPSQEFISTLTMIVKNVQEQPDAIAIHYHDQQWSYEKLWFEAGKIASALISEGV----------VQNTPVAIALDRSPTLVASLIGVMRAGGVCLPLDLNYPAQRIEAMVEQAQPMLAIVDGKSDTLLNVVTV-PTMRVDTLINGNA-----HVP-----DIKIVPEQLAYLLFTSGSTGKPKGVAIPHRSLSNLIIWQNGTHTGKNIRSTLQYAPLSFDVSFQEIFSTLTSGGELHLISEDERRDPLQLLRIIDTYQIERVYLPYIALQQLAETAVALGTYPKNLKVVISSGEQLRVTEDIRLFIEQISNGILENQYGPTETHVITAFTMQGDPKSFPALPPIGKSINNSDVVLLNSQLEEVSSGEQGEIYARGLPVASGYYHQPELTTAHFIMLKDSDEPLYRTGDLGVKLKDGNILCLGRKDTQVKVRGYRIELAEIELAVSSTPGADEILKDVAVVVQQRDGSDGFLVAFLIGEKNETFTVCVQQHLSKILPKHMLPSQIEWLESLPKTPSGKRDDAALRSIQIMHGHNDIEDIAPRDNYEQVLCDLAADLLKIPSLSVHQNLFDIGGTSLTAMRMVILVEKHFGTSIPLSLFVSNPTVAQLATYVREKGGYPKFSPLVPMR----------TTGHKRPLFFVHPMGGNVLSYLRLVKHFPEDQPFYALQAHGVDAGSMPLTSIQEQAANYLEAIRQIQPHGPYSIGGWSYGGFVAFEMARQLKEHGEDVADLFVLDTVALNTEPQEKMNGEALLKWFFWELLWLNKGATLPEQIVPEHITSLQERFEYITGHAIATGAIPQGSSRAVVQRLFDVYKANWQAATDYAAYT-ADINMTLLHATRPLPEVLRSMHDAVGSKYRDPKNGWESKTNGHINVIDVPGDHLEIMEEPYVAKVAKVILQEMNKS-SKKQALLVSEKV----
122373	GC_00002697	accessoryII	Xvie	1927	21	25	3	0	0.772882	0.965802	0.858639	NRPS	pyrrolizixenamide	COG0654	2-polyprenyl-6-methoxyphenol hydroxylase and related FAD-dependent oxidoreductases	H|C	H|C	--MNRPLKVIIIGAGIGGLTAAIVLRQIGYSVEIYEQAPTLRTAGSGLSVMSNAVAALSS-IGINLKLEHFGAPIKCFEIRNAKDRLIRRLPIPEVSSSNGFDSVCISRKALQEALLQQLDKNIIHVGAKVTAITERDNGISVRFADGRETDGDLLIGADGIYSFVRDYIQGNKPVRSTDYICWLAITRYQHPQITPGYVGHYWGAGKRIGLIDVGGGEVYWWGTANMCAEQTHNWQGNNKDILAYYQGWPAIVSDIILQTPPEDIIAVPAQDRPFSPLWGKGRITLLGDAAHPMLTSLGQGAGMAIEDAAVLGHVLKQQPDPISALRQYEKIRIPRAEMLVNTSRVLSEVEQEDRFFHCLKRDLSLRFVPTIKLRKNLEKSLNFSMEDFDHHVI--------
155146	GC_00004805	accessoryI	Xvie	1926	9	10	2	0	0.888212	1	0.940797			COG2890	Methylase of polypeptide chain release factors	J	J	MNKNCKNYMEWWLEQEKLRTNNGLPVKMALAGINLSVIPQVFLPSPSQTHSTPLLIKNIDHHDFTRKKVLDIGTGSGVLAIYCALHGASLIIATDIDDHILHHAKSNAYLNKVTNIHFMNSNLFESVEGQYDYIFANGPISPEFWSEKKLSGHTILSYGETLFSQYRHYLTDEGVMFMTFAEFGPTESFYKTLQQNSVTYREKREKKFGVWWSFYEIKK
114284	GC_00002404	accessoryI	Xvie	1925	29	30	2	0	0.879535	0.954925	0.915681			COG3758	Various environmental stresses-induced protein Ves (function unknown)	T	T	-----MKMKCFDYATLPRMQWSEGKGETRDIVCWPVSDDFAWRACFTTIHQNGILGQFPDIERSIVLLKGKGVRLTSPGFLEHELVKKMTPFNFSGDVLGHAELLDGPVQCFNIMTRRSCWTSEVSVVSDERLLPTAHSGVLYVLKGRWEMAGENCVQLAFGQGAWWLP-DIREGVIKPLIADSQLLWVDLRPIG--
68609	GC_00001298	core	Xvie	1924	45	46	2	0	0.8856	0.894572	0.890064			COG1167	DNA-binding transcriptional regulator, MocR family, contains an aminotransferase domain	E|K	E|K	-------------------------------------------------------------MTRYEQLAGMIRQQIEDDIWQVGDRLPSLRETVKSSGLSLMTVLQAYQLLESQGWIVARPQSGYYVATRLKPFAAAKGGKELNLSENVEISASIFDVLQACKDPQIIPFGSAFPDPSLLVEPKLSKMLASVARRFVPHSSLANLPPGNEKLRRNISRRYASHGIHVSPDEIVITAGAMESLSFSLQSVTSPGDWVVIESPAFYGALQAIERLRLKAIAIKTNPHSGIDLDTLEEIVQKYPIKACWLMSRFQNPLCSTMPAKNKQRLVEILNQNQIALIEDDVYGELYFEQEPPAPIKAWDTKNNFMHCSSFSKCLAPGYRVGWVAAGKHAKKIQQLQMMSTVSASTPTQLAIADYLAQGGYDNHLRRLRRQLEQRQSRMLWAISEYFPQSVKVNSARGGYFLWLEFEPPFNANRLYKLALAKNISIAPGSMFSTSSQFDHAFRLNTSFAWNETQALAMKELGNICHMLLRECG--
188389	GC_00016530	singletons	Xvie	1923	1	1	1	0	1	1	1							MKIKNIIDEDSVSCLLHSWNDFLNFESNYRHFDYKNIGYLNYHSAITDSEYRYVQKRGSQYREEIRVNDKGILNHLGKFMNKK
120063	GC_00002607	accessoryI	Xvie	1922	26	27	2	0	0.901838	0.948616	0.924636			COG0443	Molecular chaperone DnaK (HSP70)	O	O	MFIGFDYGTSNCAVAEMIGDMPQLIAIENDNFYMPSALAAPTRESVSEHLFRHRNINPINQAGEQLLRSAITVNREEGIELLPDDIVFGQEALARYLEDPQDVYYVKSPKSFLGAMGLRDTQISFFEDLVCAMMANIKQQVETNKQQVVNDVVIGRPINFHGRGGDKSNQQAEEILLNAAKRAGFRNIEFQFEPVAAGLEYEATLAEDKTVLVVDIGGGTTDCSLIQMGPSWRGKSERNDSLLAHTGQRIGGNDLDINLTFKQLMHPFGLGSKVASGIDMPLTQFWNPIAINDVQAQKEFYSRQNLTALKSLYRDAQEPEKLARLLKVHQDTLGYSLVRSAEEAKIALSNLSEHQVKLNLLSEIIEVNILRDQMIAAITSTKEKMAKLVSEAVAQGGIQPDVIFMTGGSASSPILRQAVEQELPGIPLVGGNYFGSVTTGLARWAKICFA-
109389	GC_00002247	accessoryI	Xvie	1921	31	33	3	0	0.844033	0.956732	0.896856			COG0697	Permease of the drug/metabolite transporter (DMT) superfamily	E|R|G	E|R|G	MNTK-TLWSNYGSIFLFVLLWSSGAIFSRWGLNHSSSFAILTVRFSIAFLFLLLLCIS---KKRYLPAPGSAKKVAGVGLLIIGGYSIFYFLALEHGITPGVLATIMGIQPIITLWFMERHFSIRRLIGLLISLIGLILVVFQGIISARFSLSGTFFALSALTCMSIGAIFQKQIQQPPSEVLPLQYGISLFMCLLFVPFKPFHIEPTIGFIIPVLWLGLVISVAAQLLLYRLIMTGNLVNVTSLFYLVPGVTAIMDYLFLGNKLSNLSIIGMIAIIFGLVIIFHVKEKKHL---------
119199	GC_00002575	accessoryI	Xvie	1920	24	27	3	0	0.890335	0.934715	0.911986			COG1834	N-Dimethylarginine dimethylaminohydrolase	E	E	--MKDMHYSELPK-SPVSSFAEWDPLEEVIVGIVNGARFPSWHMALEPVLPANQVVNFQRNSGRSFPKELIELASKELEEFVHILESEGVKVRRPDIQDQSAVFGAPGWTSTGLYCAMPRDVLLVIGDNIIECPLAWRSRYFETSAYKTLLKEYFKSGAKWNAAPKPQLTDELYNLNWEKESNMQGKVSLAVTEFEPTFDAADFYRCGRDIIAQKSHVTNDFGIEWLRRHIGNEYRIHVFEFDDPNPMHIDATFVPMAPGKLLVNPKKVSKIPDLFKGWDVFHAPNPIIPDDHPLYMTSKWINMNILMLDENRVIVEKQDEPMIAAMKRWGFTPIPCNFRHFNSFGGSFHCATLDVRRRGSLQSYF-
157133	GC_00005009	accessoryI	Xvie	1919	7	9	3	0	0.862662	0.806034	0.833387			COG3239	Fatty acid desaturase	I	I	MKIWKSSKKDAILFLLSILNVIINITLAFNWNELSIYSWIVNVIIVSLITTYNIIVISHFFTHNPWFVSSVMNNFVSILNSINIGQSIQAYHLTHVRNHHKYHNDNGNPIKDLSSTFLNGKKNEHNTLWKYAIIGGIGTLLNIIPHILWSLFSWGYKLSKYDSNFENLISKDKLKNRKEITQLRLDRLAIFIGFLFLFSVSWEWTLLCYLPSILFSFILVNIQNYYEHYGANPENKFSNSVSYYGKLYNLLAFNDGYHQEHHISGGTHWSQLPKLRERYYDKFKEQDRIISPVPAILGFLHIKRKLLHKNYKHKE----
125335	GC_00002823	accessoryI	Xvie	1918	19	22	3	0	0.82643	0.860673	0.843204							----------------------------MMYEKFSLTGNKLEKSEFIIHETENCIDINAVESLLEGNLAACRIRNFLSKEKRQKIIDNFWNSSARKPRFGEGIDGVEGYFIGASHIEKTTLEYLEQVEYFRSAINELFRDTINPIEFFVGKVINSQSEKLLHIRPATHLGIATGNSKAVYWNNSGEFLLLPHDDLAQLSDPLQKDFEIQSINQVMAVNFYAEVPQGGGQLKVWNIDPDPASRSALGLSHSGFPYPEDILKEHESMIIDIVPGDLILLNGNLIHAVLTGNANQLQEKRLLITCFMGLNKEDELIWWT
157880	GC_00005092	accessoryI	Xvie	1917	9	9	1	0	0.873923	0.997002	0.931414							MAIVFASINPNSSPLKTSSQNYVDIPGLMLDVSKYSNSPGLTALITLNIPTPYSSGNNYPGGNFIIITDQGEQLAYGGFTYSNKTPEAYGRMPFTLITSCSLASNISIIKAQWSNVRGSTVHIDSYASISAVIQCGHLV
54671	GC_00000995	core	Xvie	1916	45	46	2	0	0.947582	1	0.973085			COG1062	Zn-dependent alcohol dehydrogenase	R	R	MKSRAAVAFGPNKPLEIVEIDVAPPKAGEVMIKISHTGVCHTDAFTLSGSDPEGIFPVVLGHEGAGIVIEVGEGVTSVKPGDHVIPLYTAECVKCEFCQSGKTNLCTAVRETQGKGLMPDGTTRFSYNGQPIYHYMGCSTFSEYTVVAEVSLAKINPDANHEHVCLLGCGVTTGIGAVHNTAKVQPGDSVGVFGLGGIGLAVIQGARQAKAGRIIAIDTNPTKFELAKQFGATDCINPNDYDKPIQQVILDMTKWGVDHTFECIGNVNVMRAALESAHRGWGQSVIIGVAGAGQEISTRPFQLVTGRTWKGTAFGGVKGRSQLPGMVEEAMKGEIELAPFVTHTMPLENINEAFELMHEGKSIRTVIHY
100375	GC_00002007	accessoryII	Xvie	1915	42	43	2	0	0.819062	0.920612	0.866873			COG0627	S-formylglutathione hydrolase FrmB	V	V	-------------MERIEHHACFGGWQNVYQHKSTVLNCQMRFSVFLPPQIKEKRLPVLYWLSGLTCTEQNFITKSGIQRYAAEQGIVIIAPDTSPRGDDVSDDPAYDLGKGAGFYLNASKYPWASHYRMYDYVVSELPDLVETHFEVTDIRAISGHSMGGHGAMIIALKNPGRYCSISAFSPIVAPGQVPWGIKAFSAYLGENISDWKQYDTVELIKNAK--EQLPILIDQGLNDDFLDEQLRPHLLQGICDEVGYPVTINLREGYDHSYYFIASFIEEHIAHHAKAMQK------RAEEVIIK--
159580	GC_00005285	accessoryI	Xvie	1914	8	8	1	0	0.963674	0.997669	0.980377			COG2814	Predicted arabinose efflux permease, MFS family	G	G	MKQNASARFLERIGIPSTLSWGYLGILAFMVGNGIEIGWLSPYLVGNGLSIQDVSVLFSVYGVAVAISSWFAGVFFETFGAKRTMLLGTIFCVVGTVGFVSLGLKEMSYPILLMTQAIKGFGYPLFAYSFSVWIAYRSPVVKLSTAYGWFYFVFSGGMQVLATFYASWAVEKLGHIHTLWTTLIFIIAGAFFALVLNRDNIKPQGHHNALENIREVLKGMTILKDHPKLFISCLLRIINSLSQYAFPVYLPVYMISQGFTTTQWLSIWGTAFTSNILFNLVWGIVGDRIGYKRTIIWCGGVLTGVASLLLFFAPQFVGTNYTIVLMCGICWGAGVAGYIPLDAMSANMVEKDKGAVMSVLNLGTGLSVVIGPAIVGLFIDSFGAGGVTCIVAALYFVGALMTHFLDEPEKVSKNIIQSDAMTMNKSPNS
172779	GC_00007563	accessoryI	Xvie	1913	3	4	2	0	0.90735	0.852763	0.87921			COG0477	MFS family permease	E|P|R|G	E|P|R|G	MEHNNLSGVSNTSGKCIYQDARRAGLREWAGLALLSLPTILLGLDLTLLHLTLPVLAIDLRPTSTQALWIMDSYGFLIAGFLITMGTLGDRIGRRKLLLIGAAAFAIASMVAAFSTNAFMLISARAALGIAGATLMPSTLALISNLFTDPRQRALGFGIWATMFGVGYALGPVMGGVLLEQFWWGAAFLIAVPVVGLLLLLGPFLLPEYRAPNSGRLDLFSVALSLAAILPIIYGIKQFAKHGVMPDTVISIAVGTIFAFLFVRRQRQLTDPLLDMTLFTNRVFSAALLVLLIGLVAVGGAMLLIAQYLQLVIGYSPFMAGLWMGVAALAMIVGGVVSPLVARHIRPGFVVAGSLGLSAVGYLMLTQLGNSTYDVMIAVIGLALAYLGNGTIAALGTELVVGSAPPEKAGSASAMTETVQDLGISLGIAVFGSIASAVYRYTVIDQIPDDLASNMREIVSDSLWSASSIASELPTGLLAEAQTAFTTGFHTAAAISAFSIALLAILAAITLHRIGIYDDKQQ
179556	GC_00009915	accessoryI	Xvie	1912	2	2	1	0	0.659864	0.730818	0.693531			COG1961	Site-specific DNA recombinase related to the DNA invertase Pin	L	L	MIGLKMYIHGYLRASTKEQDALRAKNRMKAFVEEKGFRLASWYHENVSGASLQRPELLRLLDAAAPGDIILIEQGDRLSRLDEAGWQKLKHLIQEKHLVVVSLDLPTSHMALTASAGNEFTHAMLKAINGMMLDMLAAIAWKDY
161940	GC_00005580	accessoryI	Xvie	1911	2	8	4	0	0.688391	0.844339	0.758432							---MTLYYGIDEKYAPKFFSFLILGILQSIDRKHISIAEAEGYIFQPNIPDLLKEINAP------EELIEIAELGCELDDVADIAPSSLQALMS------------------------------------
185661	GC_00013802	singletons	Xvie	1910	1	1	1	0	1	1	1							MKLKSLKSGIIIAISTLTLISTISIAKADGMGDLLSHLNPMEQVIPLNKTLSYIDHINDDKKGSNSNTSGGNGGNGGDGGSGFYSPGGKGGNGGHSGSGNGSGNGSNNGSGNKIGNGK
185810	GC_00013951	singletons	Xvie	1909	1	1	1	0	1	1	1							MKLGTIMIAASILVFPFLPLHAKTESKTPIKINNCNNLNGKFGQNGQNGIPDSNCTNGGNGGDGIYPGQSGGNGGNGASGGSGVYLRLFGGNGGNGGSGFRSNGGDGGKGGNGGGDAQFSGGDGGKGGNGGDGVFSSGGHGGNGGNVGS
186058	GC_00014199	singletons	Xvie	1908	1	1	1	0	1	1	1							MKKMKKNNLLLSSVLSVFLLVGPIVIYTFSIIFPVTVHAASHGNGGNGGHGSGSGNGGNGGNAGEGSNGNGGNGGHDGGNGGKGGNGSGSGNGGNGGNGGKGGKGGEGGKGGPNGGHDGHRGKNG
12777	GC_00000124	accessoryI	Xvie	1907	20	67	14	0	0.745553	0.656383	0.698132			COG3316	Transposase (or an inactivated derivative)	X	X	#NAME?
18870	GC_00000232	accessoryII	Xvie	1906	44	50	2	0	0.918978	0.959388	0.938748			COG1271	Cytochrome bd-type quinol oxidase, subunit 1	C	C	MLGLTALELARIQFAFTVSFHIIFPAITIGLASFLAVLEGLWLKTRNTDYKTLYHFWSKIFAVNFGMGVVSGLVMAYQFGTNWSFFSDFAGTITGPLLVYEVLTAFFLEAGFLGVMLFGWHRVGERLHFFSTCMVALGTIISTFWILASNSWMQTPQGHEIIDNQIVPVDWFAVIFNPSFPYRLLHMGTAAFLASAFFIAASAAWHLLKGNNSSAMRKMLSMAMWMILIIAPLQAMLGDMHGLNTLKHQPAKVAAMEGHWENPPGEATPLILFGIPNQEAEETRYAVKIPYLASLILTHSLDKQVPALKEFVPEDRPNVFMVFWSFRIMVGLGILMILAGIWGLWLRHKKRLYENPLFLRFMLLMAPSGLIAILAGWFTTEIGRQPWVVYGLMRTKDAVSAHGEIHMSISLLIFFVVYAAVFGVGYAYMMKLIRKGLPQ-ISNK---------------ESVNGY
17913	GC_00000213	accessoryII	Xvie	1905	44	51	2	0	0.861484	0.964009	0.909868			COG1294	Cytochrome bd-type quinol oxidase, subunit 2	C	C	MGIDLPLIWFLIIIFSTMMYIVMDGFDLGIGILYPTIKEKSDRDLMMNSVAPVWDGNETWLVLGGAGLFGAFPLAYAVILDALAIPLTIMLLGLIFRGVAFEFRFKATPRHQHLWDKAFIIGSILATFMQGVVVGVVIEGFPVENRVYTGSYLDWLAPFPLFCGFGLAIAYALLGCGWLVMKTEGHLQQQMYRVLRPLALLMLTIITIISIWTPLSHSTIAGRWFSLPNLFFFMPVPLLVLWSSWQLL-KANQKSSHYTPFLAALLLIFMGFTGLGISIWPNIIPPFISYEEAASPPQSLGFMLVGALFIIPIILTYTFWSYYVFRGKITHEQGYH
112625	GC_00002349	accessoryI	Xvie	1904	30	31	2	0	0.815767	0.858666	0.836667							MSSEEKSPMNKVTIKIAP----------QRPSLWKRLGWMVTIWLCSVLALYAVSTLFRALMTMAGMKIK-
158672	GC_00005180	accessoryI	Xvie	1903	9	9	1	0	0.815069	0.969481	0.885594			COG3850	Signal transduction histidine kinase, nitrate/nitrite-specific	T	T	MKTFSDNPVATTGWLCSTAIAINLFVLLFLGFNTPLTLIEKLWVIFNSLNIIYLFILLHKAEMFSFRITLFPS----RDQRKIAILKQEKQYLHFLISLHSQLNLNTSLSDNFHMVFYRLNQLIPLSEVRIILYHPPRKYCFEYPNHILNTQLPRMMKWDLDDKHTFHGMVQILIHQDQALSSYERNFIQSVIDALAKYLSLKNMMRRQIQQSILDDRKAISRDLHDTVAQSFLFLKIQINSLHFRTDKFSRKGLISLRIVKEELEIASQKLREMLLSLRTEKNHYDLHDSLKFLIKEFNHRLGFNIEFHYRITHQIISISHSRHLVQIIREALNNCYKHASASWISIRIYPVGKKIITVISDNGRGIPQTLTEREQFGLAIMRERVSLISGQMKIKKHKKNGTEIEIQFRLQEDKSYEVKD
163902	GC_00005855	accessoryI	Xvie	1902	6	7	2	0	0.724775	0.811095	0.765509							--MENININSYIKIGDEFIDIFQYEG----GIDDIDYIDGALELTINGESLIDKSMWDNIDSLWNYFSHGLLSVYENKEFKCHFPDQPIEVKFIPLKENRKILVSVRLPFHPAVKISIKG-----------------------------------------
183585	GC_00011930	singletons	Xvie	1901	1	2	2	0	0.682984	0.960049	0.798156							METV----GTYFYRGLSNLSASELFFWIFIDAVNEQLGWVGDIIAIVCIILGQPILKTRGKFAGATKGTSLASVYSRRYLNRELPFKLPTFTNASLKTLKPKLVNNLGAFVGRTVPVVGWVILAYDVTAIVYKATTRYNKIARKRDKIW
188114	GC_00016255	singletons	Xvie	1900	1	1	1	0	1	1	1							MVNEAEILAFFQKELPTIVSLTGKREHLGLDDSLQEYSEVDDLVPVIDLYSDKFNVDISAMNIENYYPWIIPWFFRKWFTRKPVKQKKSILTVRMFAESAKTGRWIYP
142576	GC_00003798	accessoryI	Xvie	1899	13	15	2	0	0.857444	0.794193	0.824608			COG5499	Antitoxin component HigA of the HigAB toxin-antitoxin module, contains an N-terminal HTH domain	V	V	MIRELTKEIQATIALVAAVPFLGNSSSENDYRGALAMVDYLLENDDESPLIDILAAKIAEYENNSEHFAEFNKTVEDMPTGVAALRVLMDQHGLPYSDLQKEIGSKSLISQIFSGKRPLTIAHIKRLSECFDVKPDIFL-
188510	GC_00016651	singletons	Xvie	1898	1	1	1	0	1	1	1							MKEIDNGLLNNVSGAGFIDSVGPVISGGPIESVKTGKTVLERLGDVARIVRHILIDAAKYHLTHCSKK
66447	GC_00001251	core	Xvie	1897	45	46	2	0	0.791812	0.915395	0.84913			COG2356	Endonuclease I	L	L	-----------MNSKIAQWARYLFVF-GLTISFHAWSAPTSFEQAKVESRKNVYDGQIKSGMGTLYCGCDWQWVGKSGGRVDLASCGYHVRSQQT--RAERTEWEHMVPAWVFGHQRQCWQNGGRKNCVDTDPVFRMMESDMHNLAPAIGEVNGDRSNFAYGMVARNTPNMYGSCSSKVDFESRLFEPRDKVKGMVARVYFYMHDRYNLAMSRQQQQLMMAWDRQYPVDGWERERDKRIAKIMGHHNPFVTGSKKWELGHKNSGQGLLPQKGLLPQKEQKAQNSTPKQNNL-HGG---NNQLSAQRITAKTTKNGMIKGNKNSHIYHFSHCSGYKTVSDKNAIYFRSEAEAKKLKYHLAGNCKN-
115811	GC_00002456	accessoryI	Xvie	1896	26	29	2	0	0.888793	0.942392	0.914808							--MTISTKTEQLEQELLEVVKKYSGNEEVTVITTNNSENNLQIQVIIAGKNQLDITLNSFSD--
96503	GC_00001918	accessoryII	Xvie	1895	44	44	1	0	0.903481	0.880528	0.891857			COG0589	Nucleotide-binding universal stress protein, UspA family	T	T	#NAME?
76446	GC_00001472	scg	Xvie	1894	45	45	1	1	0.884211	1	0.938548			COG0589	Nucleotide-binding universal stress protein, UspA family	T	T	MYKTILVPVDISEDDLTNKAVDCALKVARETGAKLHFLHVLPISSAIINAYALGYMEIKDKATIKAEQDLKKLVDSIDLPIGQISYSIAFGSPRDEITATADEIGADLIVIGSRRPNITTHLLGSNSAGVVRYAKTSVLVVR
144181	GC_00003905	accessoryI	Xvie	1893	14	15	2	0	0.790132	0.8852	0.834969			COG3791	Uncharacterized conserved protein	S	S	MKKHKYCGGCLCGNIRFIATGETNNPHACSCTMCQRHTGALTSCWVEFPKEAVQWNGSGGIPSLFRSSGYSSRAFCQQCGSSLGAIDDGPTIGLLLGSFDRKGQKELRPVSHSYKSLCPRWWSIDVQS-
116507	GC_00002480	accessoryI	Xvie	1892	29	29	1	0	0.951415	0.95689	0.954144			COG0531	Amino acid transporter	E	E	MSTVSEVT-----ISEAKKVGLIPVILMVAGNIMGSGVFLLPASLAATGGIAIFGWLVTIIGAVGLSIVYAKISSLDDSPGGSYAYARRAFGPFLGYQTNILYWLACWIGNIAMVVIGVGYLSYFFPILKDPIVLTITCTVILWIFVILNIIGPHVITKVQAVATTLALIPIVATAVFGWFWFSGKTYMDAWNVSGLNTFGAIQSILNVTLWSFIGVESASVAAGVVKNPKRNVPIATIGGVLIAAVCYVLSSSVIMGMIPNAALKISSSPFGDAARLALGDTAGAVVAFCAAAGCLGSLGGWTLLAGQTAKAAADDGLFPSIFAKVDKAGTPVAGLLILGVLMTIFQLSSVSPNAAKEFGLVSSVSVIFTLIPYLYTCAALLLIGHGHLGQEKRQYIVITFIAFVYCIWAVLGTGAKEVVWTLVVMMVITVMYTFNYNAKHPVPFPLDNKKD----------
113534	GC_00002379	accessoryI	Xvie	1891	29	30	2	0	0.925395	0.951819	0.938421			COG1982	Arginine/lysine/ornithine decarboxylase	E	E	MKVLIAKNEVGTRYHSHYADKAIHRLSDKLIEKDVDVVIADSFEDSYTIISANEPFDCVMISCALMDDDLYLHIQKLLNKLFERQENVPVFLLSDREKTVFLLKHELLEKLTEFAWILEDSANFIAGRAIAAMQRYRQQLYPPLMSALMKYSKTYEYSWAAPGHQGGVGFNKTPVGRFYHDYYGENLFRTDMGIERSSLGSLLDHSGAFGESERYAARVFGADHSYSVVVGTSGSNRTIMQACMTEDDVVIIDRNCHKSIEQGLILTGAKPVYMLPSRNRYGIIGPIYPQEMQTKTLQKKLKQNPITQGMVDQKLVYSVVTNCTYDGVCYNAKRVQELLDKSVDRIHFDEAWYGYARFNPIYHDHYAMRGEPKNHSGPTVFATHSSHKLLNALSQASFIHVRDGRNPVDFSRFNQAYMMHATTSPLYAICASNDIAVSMMDGNSGYSLTQEVIEEAVDFRQALARLHRDFNKEGSWFFKSWNQEKITDPATGKKIAFEDAPRELLTKEQSCWVMRAGDSWHGFEDLPDDWSMLDPIKVSILTPGMGDNGKLKKQGVPAALVTAWLGQHGIVPTRTTDFQIMFLFSMGITKGKWGTLLNTLLSFKHHYDANTLLSHVLPDLVEQHPEVYNHLGLKELGDKMFDYLRQNNPGEKLNHAYAGLPKMEMTPRAAYQAIVTNNVEMVALDNLPHRIAANAIIPYPPGIPMLLSGENFGDKTSPQIGYLHALQKWDHEFPGFEHETEGTEIINGIYHVMCIKK-----
158105	GC_00005117	accessoryI	Xvie	1890	9	9	1	0	0.814148	0.789492	0.80163			COG0406	Broad specificity phosphatase PhoE	G	G	---------------------------------------------------------------------------------------------------------------MIAAPEGESANDVAQRMLSYLQFLATNDLSTSSCSIKSHDKMLCLVTHGFALQSLIWQLKGGHLHEETKKYAHLNCSYSVIDIKDKNIEVVNWGVATHLLNI---
7234	GC_00000051	accessoryII	Xvie	1889	41	91	5	0	0.862235	0.740358	0.796662							-------------------------MKEHPDLWADLLNGLKNAWPQISGSILAIMICYGRLIYDGVERKNRWVEPLLCGALSWGFSSGLELFGIPSSVSPALGGAVGFIGVEKIREFALRAINKRLGDK------
12445	GC_00000119	accessoryI	Xvie	1888	38	67	5	0	0.766107	0.914031	0.833557							#NAME?
123539	GC_00002745	accessoryII	Xvie	1887	23	24	2	0	0.76056	0.658336	0.705766	NRPS	xenoamicin	COG1020|COG1020|COG1020|COG1020|COG1020	Non-ribosomal peptide synthetase component F|Non-ribosomal peptide synthetase component F|Non-ribosomal peptide synthetase component F|Non-ribosomal peptide synthetase component F|Non-ribosomal peptide synthetase component F	Q	Q	MPMS-----WNR---INNE--EQLSLENSSAS---------SPSCKFSFSSTQQVVWLDQFLRPNSTCYNLGSVILVEGELDEALLVRAFETVVYRHDALRLRLINTQEL-PLQELTDTLPVSVTIHDFSGHVDSEEQTWQHIRAAFMRPFDLNSELWRFEILRVNEHRWYWQFCCHHLIGDAITLGLIPEEIANIYSLLSRGEEFTETAPSYLDFVNEDHAYLNSQRHIQDQQFWLERYKNLPPALLQPSIQASKLSDKTADNEHIEPLIWQLDKALFQRMEDTVADHGLSVLHFMYAILACYFSRTTHFSHTNFSHTNFSHTNSSEEIVIGIPVHNRKNIKQKRTVGMFSSVIPVGITVSPHDTFLDVMNKAATELRRCYKRQRLPIAEINRLVQIQQKTGHAQLFDILLSFEWVEVNAEIPNATL--------------KYSRIQRGTPFPLSISFHKYAF-ANSEDVHKPITLEFNFSPDYLSRDEVIALQSRLMVLIEDALTSPEKQVQSLSILPLAEQQQLLVDFNATRLEGPPA-----AFIHPRFEAQAARQPAAPAVIFDEQTLSYGELNRRANQLAHHLITLGVRPDERVAICVERSLEMVVGLLAILKAGGAYVPLDPAYPTERLAYMLKDAAPVALLTQSAFADMLN-----------TTVP--PAEAGYLTVLLDVPDP-----ALAAHPVHNPDTPALGLTPHHLAYVIYTSGSTGLPKGVEMPLAALSNLLQWHSHTPSHSQPAPSLPAGTGRTLQFAALGFDVAFQEIFTTLSEGGCLVLMHEALRREPQQALRLIEQKQVNRIFLPYIALQHLAEAAV------HC------EGDFSCLAHIVTAGEQL---RITPAIQRFLQRAGNCRLHNHYGPTESHVVTA-Y-PLDKDITHWPTLPPIGRPIANSQIYILDPYRQPVPLGVTGEIYIAGAGVARGYLNRPALTAERFLADPFSARPEARMYKTGDLGRWRPDGNIEYLGRNDFQVKLRGFRIELGEIEAQLMRCHGVREVVVIAREDEP----GAKRLVAYLRPLAGAELVPAALRQQLARHLADYMLPSAFVTLETFPLTPNGKLDRPALPAPEASAVVTRSYAAPTGEMETALAQIWQDLLGL-ERVGRHDHFFELGGHSLLAVQLGARIRRTL------------------------------------------------------------------------------------------------------------------------------------------------------------------------------------------------------------------------------------------------------------------------------------------------------------------------------------------------------------------------------------------------------------------------------------------------------------------------------------------------------------------------------------------------------------------------------------------------------------------------------------------------------------------------------------------------------------------------------------------------------------------------------------------------------------------------------------------------------------------------------------------------------------------------------------------------------------------------------------------------------------------------------------------------------------------------------------------------------------------------ARELPLQALFAQPVLMTLALAL------ADAAPTPQAVIPT------------------------------A-DRRQPLPLSFAQQRLWFLGQLDPAASQAYHLPVALRLTGQLNPHALTTALDRLVARHESLRTRFVLVE-GHPCQHI-DPADIGFALSGHDWRQLEPALHSDRMTALANLEAQTPFDFVQGPLIRGQL-LQLADSEHVLLLTLHHIITDGWSIGVLVRELNILYQAILNNHDDFLQPLTIQYADYAIWQREWLQ--GE-IFTAQRDFWCAQLENIPALLSLPTDRPRPAIQTYVGSQVPFHLDAAVLTALKALGQRHNSTLFMTVLSAWSIVLARLSGQDDIVIGTPVANRPNSELEG---LIGFFVNTLALRVRLNDDLSVADLLAQVRERALAAYAHQDLPFEQVVEALQPERSLSHSPIFQVMLALD---NTPVQDKASSDLQISRIELATHSAHFDLMLLLTETDAGLVGGLEYASDLFDAATVERMVGYLQRVLAAMAAD----------------------ATQTIASLPMLSASERQQLLVDFNATQADF----------PQDTLIHQLFEEQARHNPTAVAVVCGDQRLSYDELNLRANRLAHHLIELGVRPDDRIAICVERSLDMVVGLLGILKAGGAYVPFDPAYPTERLIYMLEDSAPVVMLT-----QTTLVDKLTSSVPT-VIL-----DAQEPFK--AELPA----------HNPDALALGLGLTSNHLAYVIYTSGSTGLPKGVAIAHRNTVNFLTWAQRTFSADQLANTLFATSLNFDLAVYECFAPLISGGTVHLVSDVLSLINTNPANT------KPVSLINTVPSAIAHLLEANAVPMSVRTVNLAGEALKSHIVEQLFAHSAVENVCNLYGPSETTTYSTWTQM-----SRTTGFDS--HIGRPIANTQIYILDSLGQPVPLGVVGEIYIAGAGVARGYLNRPELTRERFLTNPFSSKPNARMYKTGDLGRWLSGGNIEYLGRNDFQVKIRGFRIELGEIETQLMQCHGVQEALVIARED---------------EPGQKRLVAYLRPQNGIELIPAELRQQLAQHLAEYMLPSAFVILDTFPLTSNGKLDRQALPTPDAFSIITRGYEAPRGEAETALAHIWQDLLGLEKVGRHDHFFELGGHSLMIVSLIERLYSLGWQLDVRSVFSAPVLTEMAQTIKGDIDTFIVPPNRIPTDCTAITPDMLPLISLSQAEIDVIVAATPGGAGNVQDIYPLAPLQEGILFHHLRQAQGDTYLLQSLLAFKTRERLDSFLSALQQVIIRHDILRTVVCWQGLVQPVQVVWRQAPLYINVFEPDTADDVPS--QLQEHTNPRRHRLDLRRAPLFAADIAHDPAKDEWLLSLRFHHLVSDHMTLELIFAEIAQI-----QQGH-FDALPATLPYRNFIAQTLSVPTDVHEAYFRTQLADIDTPTAPFGVLSMQGDND------------PVVETHLSLDLALAETIRTQARRLGVSPGVLFHVAWAQVLAQTIDRVKTSDHGNVVFGSVLLGRLLGGAGVSQTLGMFINTLPVRVSLANH-----SVQDVVQATYHNLTALLEHEQAPLALAQRCSGVPSSVPLFSTLLNYRHSQINESDEANVIEIPQIDM--RILAIEERTNYPITLSIDDMGIGFRLTAQTVTSLDPARITTYLATAISGLVDALAHDPKRLIQDISILPATERQQLLLGFNATQA-------DFPQNALIHQLFEAQVEQHPDATAIVFENQSVFQNQSVFENQSVFEGQSLSYGELNRRANRLAHHLITLGVRPDDRVAICIERSPELIVGLLAILKAGGAYVPLDPTYPAERLMYMLEDSKPVALLTQMAQADKLGSHITIGHITTDHITTVLIDVQE----------PLLAAQPTHNPDIQGLGLTSRNLAYVIYTSGSTGQPKGVMVEHHNVLRLIVNNGFADISPNDCVAHCANIAFDASTWEIWSALLNGARLHVVAQSVLLNPEHFCNALITGQVTALWLTVGLFNEYLDALKPLLGQLRYLLIGGDALDPKKIQQVQLAESRPAHLINGYGPTETTTFAATYAITSPVDVARSIPIGYPIANTQIYILDPHGQPVPTGVAGEIYIAGAGVARGYLNRPELTAERFLADPFSQDPEARMYKTGDLGRWLPDGSIEYLGRNDFQVKLRGFRIELGEIEAKLTQCHGVREAIVLVREDET-------NQKRLIAYLLPQT-----GAELAPAELRQQLARNLAEYMLPSAFITLDAFPLTPNGKLDRQALPAPDSSAMVARGYEAPIGEIEIALARIWQKLLGLEQVSRHDHFFELGGHSLLAVQLVAHIRQDLTRDLSLQQLFDQPVLMNLAQALTGTSTAAQMMIPVTDRSQPLPLSFAQQRLWFLGQIDQAANLAYHIPVALRLVGQLDRHALTSALNHLIARHEILRTRFVLTAGQPYQCIDSADTGLTLSYQNLRPSAPETHSAHVTELAASEAQTPFDFTQGPLIRGHVLQLADDEHVLLLTQHHIISDGWSIGVLMHELSVLYRAILDGQDAPLPPLPIQYADYAVWQREWLQEAALTEQRDFWSTQLEGAPALLTLPTDRPRPVTQTFVGGRVPVHFNAGLLASLKKLGQRHNTTLFMTVLSAWGIVLARLSGQDDVVIGTPVANRPHHELEGLIGFFVNTLALRVTLNNSTNVADLLKQIRERALAAYAHQDLPFEQVVEVLQPERNLSYSPIFQVMLALNN--------TPIQALALPDIQCIPVEQTHPSAHFDLTLSLTETEAG-MVGDLAYAADLFDAATAERMAGYLANVLTAMTADETQLIATLPMLPESERQQLLVHFNA----------TQADFPQNALIHQLFEAQAEQRPDATAVVYEGHTLSYGELNRRANRLAHYLIALGVRPDDRVAICVERNLEMVVGLLAILKAGGAYVPLDPVYPTERLVYMLEDAAPIALLTQTEWIDKLSSTL-----PTVLLDNAFDNQEAFLATQPTDNPDIQALELTPHHLAYVIYTSGSTGQPKGVMVEHRGLCNLITTQQNTLALTPDSRFLQFASNSFDACIWECCMALVAGARLYLAKRADLLP---GAVLSSYLADHAISHVLLSPTALAAMDSL----PDTLQTLLVGGEACPSSLVKRWSQG---RQMINAYGPTEITVCATLYLCNSYLNNGYLNNRYPYDRSEENNPPPIGRPISNTQIYILDANAQPVPLGVIGEIYIAGAGVARGYLNRPELTAERFLIDPFSSNPDARMYKTGDLGRWLPDGNIEYLGRNDFQIKLRGFRIELGEIENRLRQCQGVREAVVLARKEDGKNQKRLIAY----LLPQA-----GVELVPVELRQQLAQHLAEYMLPSAFVTLESFPLTPNGKLDHQALPDPDSSAIVMRSHESPIGEAETALAQIWQKLLGLKQVSRHDHFFELGGHSLLIVSLIEGLRTIGWQLSVRSVFATPVLTDMAQAIQRDANTFVVPPNLIPDNCTTITPDMLPLASLSQTEIDAIVDNIPGGAGNVQDIYPLAPLQEGILFHHLLQTQGDAYLLQIILAFDDRERLDAFLGALQQVIDRHDILRTAAYWQDLAQPVQVVCRQALLNINVL-----TPATTDDIPAQLRTHTDPGQHRLDLTRAPLFAADIAQDPAQNEWLLALRFHHLVSDHMTLDLIFAEIAQILQGN----------AEALPVTLPYRNFIAQVLSVPASVHEDYFRDQLADIDEPTAPFGVLTIPRDSPKDSP------------------DNSKSVARDRILLAPDLAEAIRAQARRLGVSPGVLFHVAWGQVLAQTSGRDDVVFGSVLLGRLQGGAGADRILGMFINTLPIRISLSGRTVQEVVQDTYHNLTTLLEHEQAPLALAQRCSGVAQPMPLFSTLLNYRHSQAGK---GDDIEKIWADMRLVTAEERTNYPITLSVDDLGDGFQLTALTVNEISPAQVTAYLATAINGLIDALVHNPQQFILDVPVLPAAARQQLLVDFN-------ATKVDFPQNALIHQMFEAQVLQHPHATAVVYEGQTLSYDELNQRANRLAHHLLALGVSPDDRVAICIGRSLDLIVGLLGILKAGGAYVPLDPTYPVERLAYMLEDAKPVALLTQTAQAGKLPGSVPTVLLD-------------SQESILVTQPTDNPDAQAQGLTSRHLAYVIYTSGSTGQPKGVMVEHRSVLCLIV--NNGFADIGPDDCIAHCANVSFDAATWEVWAGLVHGAHILLVPEK---TLLQPAHFGQYLSSEGVSALFFTTALFNQYANLIAPALSGLRYVLFGGEQTDTRSAIRLRAEHPPKHLLHVYGPTETTTFATAYEIPLMGDGEGNYVEGERKIPIGHPISNTRIYILNKQDQPVPLGIAGEIYIAGPGVARGYLNRPELTAERFLSDPFSSEPDARMYKTGDLGRWLPDGNIEYISRNDFQVKLRGFRIELGEIEARLTQCHGVREAVVLAREDE--------------------PNQKRLVAYLLPQDGIELVPAELRQQLAQYLAEYMLPSAFVTLETFPLTPNGKLDRRALPAPDSSAVITRNYEAPVGKTEIALARIWRDLLGLERVGRHDHFFELGGHSLLAVQLTARVRQVLARELPLQQLFDQPLLSDLAKVLTGASTTTQATIPLADRDQPLPLSFAQQRLWFLGQLDPAASLAYHIPLALRLTGQLNRHALTSALDHLVARQEILRTRFVLVAGQPCQQIDPADIGFALSYQDLRSLAPEAPGNRIAEITVFEAQTPFDFTQGPLIRGHLLQLADDEHVLLLTQHHIISDGWSIGVLMHEMKALYRAILDGQGDPLPPLPIQYADYTVWQRNWLQEA-LTAQRDFWCSQLEGAPALLTLPTDRPRPAVQSYVGSRIPVHLDADLLTSLKELGQRHNTTLFMTVLSAWSIVLARLSGQDDIVIGTPVANRPHHELEGMIGFFVNTLALRITLDDSANVADLLAQVREQAFAAYAHQDLPFEQVVETLQPERSLSYSPIFQVMLALNNVSLQGLTSPQELTLPDLQLTPIEQEHHSAHFDLTLSLTETEAGLVGELAYAIDLFDATTVKRMIGYLANVLTAMVTDETQIIAALPMLPESERQQLLVGFNANKED-----FPQDALLHQLFEAQAAQHPDAVAVIFGEQTLSYGELNRHANRLAHHLIALGVHPDDRVAICVERGLEMIVGLLAILKTGGAYVPLDPAYPAERLAYMLEDATPVAILTQTTLADKLDCALPTILLDTVLLDTALPSSELDSQTSFLTTLPTDNPDAQALGLTSRHLAYVIYTSGSTGKPKGVMVEHANVIRLLAATQSRFQFDDKDTWTLFHSFAFDFSVWELWGALAYGGRLVVISADCARSPQMFYSLLCREQVTILNQTPSAFRQLISAQDDTSHSLL-HSLRCIIFGGEALELHTLAPWVARNPTSKTRLVNMYGITEITVHATYRELTETDISSGRGSLIGQPLSDLRMYILDSYRQPVPLGVAGEIYIAGAGVARGYLNRPELTTERFLADPFFPDSDVRMYKTGDLGRWLPDGSIEYLGRNDFQVKLRGFRIELGEIEARLEQCYGVREAVVLAREDASYASSQENIGGQKRLVAYLRPLDGVELVPAELRQQLIQHLAEYMLPSAFVTLSAFPLTPNGKLDRQALPAPDSSAIVVRNYEFPVGEMEIALARIWQNLLGLERVSRHDHFFELGGHSLMIVSLIEELRNLGWQLDVRSVFVAPVLADMAQAIQRDA-STFIVPANRIPEDCTAITPDMLPLVALSQSEIDAIVATVPGGAANVQDIYPLAPLQEGILFHHLLQTQGDNYLLQSLLAFDTREYLDTFLAALQQVIDRHDILRTAAYWEELAQPVQVVWRQAPLTINVFNPAIFNSTTFDSATPDDVANQSVSNQSVPNQSIADQLRACTDPRRHRIDLNRAPLFTADIAHDPAQNEWLLALRFHHLVSDHMTLELIFAEVALILQ---------------GNAKMLPAVLPYRNFIAQTLNMPTAEHEAYFRAQLADVSEPTAPFGALKVQADGEFVNEARLSIEPDLAKAIRIQARRLGVSPSVLFHVAWAQVLAQTSGRDDVVFGSVLLGRLQGGAGAERVLGMFINTLPMRVSLTNRSVQEVVQDTYRSLMMLLEHEQAPLVLAQRCSGMTQSMPLFSTLLNYRHSQSGEAEAVD---------TVWKGMRILAAEERTNYPITLSVDDLGVNFQLIAQTIADIEPTRVTNYLATAISGLIDALAHAPQRLIRDISILPATERQQLLVDFNATQRKFPQN----------SLIHQLFEAQAENHPDTIAIVFGEQTCSYGELNRRANQLAHHLILLGVRPDDRVAICTERSLDLIVGLLAILKAGGAYVPLDPTYPAERLAYMLEDSAPVVLLTQANQADRLFYSGS---------VSTPMVVLGTQNSFLA----------EHPTHNPDRQALGLRSHHLAYVIYTSGSTGQPKGVMIEHRSVLRLIINNGFT-DIGPDDCVAHCANIAFDASTWEIWSALLNGARLHVVSQSVLLDPARFRDSLSNGQVNALWLTAGLFNEYL---DMLKPLFGQLRYLLSGGDVLDPIKIQQ-VQLAESQPAHLINGYGPTETTTFAITY--TMESTVDITRSVPIGKPIANTQVYILDEYGQPVPFGVTGEIHIAGAGVARGYLNRPELTAEHFLIDPFSSEPDARMYKTGDLGRWLPDGSIEYLGRNDFQIKLRGFRIELGEIEARLMQCHGVREAVVLVQETVSAREDEP---NQ-------KRLVAYLQPMDGVELIPADLRQKLAQHLAEYMLPSAFMTLAAFPLTPNGKLDRKALPAPDSSAVVTHSYEPPQGRIETALAQIWQELLGLERISRHDHFFELGGHSLMIVRLITRIQNRFLVNIPLTSLFISPKLMEQADVILSAQMDAVGENDIESIQNDLDSMSAEELMAILGGEVPRGDSK-------
2490	GC_00000009	accessoryII	Xvie	1886	35	212	20	0	-1	-1	-1	NRPS	xenoamicin	COG1020|COG1020	Non-ribosomal peptide synthetase component F|Non-ribosomal peptide synthetase component F	Q	Q	MTRINMNIDDLKRAVLEKRLEEQLKARGYQQQSLIKPANRHRPLPLSFAQQRLWFLSQIDPAASQAYHLPVILRLTGQLNRNALKASLDHLIARHESLRTRFMLVEGHPCQHIDPADTGFALSCHDLRQLDPALHTHRITELADTEAQAPFDFAQGPLMRGQLLQLTDEEHVLLLTLHHIITDGWSVGVLVQELGTFYRTFLDGHHDPLPPLPIQYADYAVWQHEQLKEASFIEQRDFWCAQLEGAPALLALPTDRPRPAVQTYAGGQISFHLDASLLASLKELGQRHNSTLFMTVLTAWSIVLARLSGQDDIVIGTPVANRPHQELEGLIGFFVNTLALRVTFNDDLCVADLFAQVRERALAAYAHQDLPFEQVVEALQPERSLSYSPVFQVMLALNNTPAQELTLPGLQLTTIEQARRGAHFDLTLSLSETETGLVGDLEYATDLFNAATIERIIGYLTNILMAMVADEKQLVATLPMLPEAERQQLLVNFNTTQADFPQDALIHQLFEAQAAQRPNATAAVYEGQTLSYGELNRRANCLAHHLIALGVRPDDRVAICIERRLEMIVGLLGILKAGGAYVPLDPAYPAERLAYMLEDATPVILLTHTAQADKLPSDIPTVLLDDVLDNVLVDDVLVEDQLINNQKTNNPDAQALGLTSRHLAYVIYTSGSTGQPKGVMIEHRNVLRLVINNGIADISPDDCIAHCANISFDAATWEVWAGLVHGARILLIPEKLLLQPTSFGQYLSSESTSVLFLTTALFNQYVNLIAPSLSGLRYVLFGGEQADTHSAIRLKAEHPPTHLLNMYGPTEATTFATVYEIPFMEDENVKGGRKIPIGHPISNTRIYILDRQGQPVPLGVTGEIYIAGAGVARGYLNRPELTTERFLTDPFSSESGARMYKTGDLARWLPDGNIEYLDRNDFQVKLRGFRIELGEIEIQLRQCHGVREAVVLAREDTSHENTTGQKRLVAYLLPQAGVELVPTELRQQLTQHLAEYMLPSAFVILDAFPLTSNGKLNRQALPAPDPSAIVVRSYEEPIGETETALAQIWQNLLGLEQIGRHDHFFELGGHSLLIVSLIEELRNIGWKLDVRSVFSVPVLTDMAQAIQRDTSAFVVPPNLIPEGCTAITPDMLPLVSLSQTEIDAIIDTVPGGASNLQDIYPLAPLQEGILFHYLIQTQGDTYLLQSLLAFDNRDRLDVFLNALQQVINRHDILRTAVYWQGLEQPVQVVWRQAQLDIKVFTPATENDVPAQLQAHTDPRQHRINLNQAPLFAADITYDPIQNEWLLALRFHHLVSDHMTLELIFGEIALMLQGQETLPAAMPYRNFIAQTLSVPDAEHEAYFRTRLADIDAPTAPFGVLSIPNHKTSNNETSSDAESIAEARLPLAPELAEAIRTQARRLKVSPSVLFHVAWAQVLAQTSGRDDVVFGSVLLGRLQGGAGADQILGMFINTLPMRVSLAELSVLSVVQTTYSDLMMLLEHEQAPLALAQNCSGVAQPIPLFSALLNYRHSQISEADLVNTIWSGMRIISAQERTNYPITLSVDDFGVGFHLTAHTVASIDPERVTHYLLTAMSGLIDALAHNPQKLILDVPILPKIERQQLLVDFNATQTSYPQDALIHQLFEAQAARRPDATALVFEERKLFEDQKFSYGELNYRANRLAHYLIALGVRPDVRVAICAERSLDMIVGLLGILKAGGAYVPLDPAYPTERLAYMLKDAAPLVFLTQTALFDRLQDIVPASVPTIIVDAQETPLEAQPTHNPDAHALGLTARHLAYVIYTSGSTGQPKGVMVEHRSVNRLVINSGYADISENDCVSHCANIAFDASTWEIWSALLNGARLHIISQATLLDPARFCDSLIRGHVTALWLTTGLFNEYFDSLQPLFGQLRYLLTGGEVPDPRKIHHIKLSESQPAHLINSYGPTETTTFATTYEIASSVDTARPIPIGRPIANTQIYILDPHDQPVPFGVAGEIHIAGAGVARGYLNRPELTAERFLNDPFSSEPDARMYKTGDLGCWLPDGNIEYLGRNDFQVKLRGFRIELGEIEAKLEQCHGVREAIVLMREDCFHDYPENSSDNRSDENTGGQKRLVAYLRPQTGIELVPAELRQQLARYLADYMLPSAFVTLETFPLTPNGKLDRQALPAPDSSAMAIRHYEAPNSEEEIILAQIWQGLLGLEQVGRHDHFFELGGHSLMIVQLATRIQDEFLVDIPISSLFLSPQLAEQADIIFTAQMDAIGKNDIESLENALDLMSTEELMAILGGDSNK
127974	GC_00002945	accessoryII	Xvie	1885	21	21	1	0	0.804604	0.676146	0.734803	NRPS	xenoamicin	COG1020|COG1020|COG1020|COG1020|COG1020|COG3319|COG3319	Non-ribosomal peptide synthetase component F|Non-ribosomal peptide synthetase component F|Non-ribosomal peptide synthetase component F|Non-ribosomal peptide synthetase component F|Non-ribosomal peptide synthetase component F|Thioesterase domain of type I polyketide synthase or non-ribosomal peptide synthetase|Thioesterase domain of type I polyketide synthase or non-ribosomal peptide synthetase	Q	Q	MIRT-DMNRENLKRAILKKKIKEQLQNQKHQKRPPIKQVARDRPLPLSFSQQRLWFLNQLDPAASLAYHIPVALRLTGQLNHDALTTALNHLIARHEILRTRFILVEGQPCQYIDSADIGFALSYQDLRSLDSEIHTHHIAELAALEAQTPFDLAKGPLLRGQLLQLTDEVHVLLLTQHHIISDGWSIGVLVHELGTFYRAALDKHNSDDHDT---DKHDTPFAPLSIQYADYAVWQREWLQGSVLTKQRNFWCEQLEGIPALLDLPTDRPRPPVQTYAGNHLPVQFDAALLESLKTFGQRHNTTLFMTILAAWSIVLARLSGQSDIVIGTPVANRPHHELEGLIGFFVNTLALRVTLSNTTTVADLLTQVRERALAAYAHQDLPFEQIVEALQPERSLSYSPIFQVMLALNNTPAKALTLPGLQLTPVEQVRHSTHFDMTLSLTETEHGLFGELVYAVDLFDSSTIERMIGHLQRVLVAMTSDKTQLIADLPMLSDSERQQLLVEFNAT--------------------------------------------------------------------------------------------------------------------------------------------------------------------------------------------------------------------------------------------------------------------------------------------------------------------------------------------------------------------------------------------------------------------------------------------------------------------------------------------------------------------------------------------------------------------------------------------------------------------------------------------------------------------------------------------------------------------------------------------------------------------------------------------------------------------------------------------------------------------------------------------------------------------------------------------------------------------------------------------------------------------------------------------------------------------------------------------------------QADFPQDALIHQLFEAQAVQTPNATAIVYGE-------HSLSYSELNFRANRLAHHLIELGVQPDTRVAICVERSLEMVVGLLAILKAGGAYVPLDPAYPTSRLVYMLEDAAPVAIITQK-I----------LADRLTSSVPTVFIDNILDHQKPFIEAQSI---E---DRSAVNPDVQALGLTSGHLAYVIYTSGSTGLPKGVAITHRNAVNFLTWAQRTFSPEELAHTL-----FATSFNFDLSVYECFAPLISGGTVHIVPDVLSLITTERSS-----TG----------HSFKKPEISLINTVPSAITHLLETNAVPPL--VKTINLAGEALKPHIVEHLFARSSIQNVCNLYGPSETTTYSTWTRINRTTGT--ATHIGRPVANTQIYILDANGHPVPIGVTGEIYIAGAGVARGYLNRPELTAERFLTNPFSSD----------PNAHMYKTGDLGRWLPDGNIEYLGRNDFQVKLRGFRIELGEIEAQLMQCHGVREAVVLAREDILEAQDISD------------ENKRNQKRLVAYLRPQDGAKLIPAELRQQLAQHLADYMLPSAFITLDAFPMTPNGKLDRQALPAPDASAVATRGYEAPVGEVETALVKIWQNLLGLEQVGRHDHFFELGGHSLMIVNLIEQLHNLGWRLDVRSVFASPILSELAQTILAYQDNTCAFEVPPNLIPEGCTAITPDMLPLVSLSQTEINAIIRAIPGGASNVQDIYPLAPLQEGILFQHLLQTQGDDYLLQSLLTFDTRKRLDIFLDALQQIIDRHDILRTSAYWQDLAQPVQVVWRQAPLHINVFTPALISAPISTTPDDALSQDALSQLRAYTDPRKHRLGLSRAPLFFADIAHNPAHDEWLLSLRFHHLVSDHVTLELIFAEIAQVL---------------QGNAKMLPAALPYRDFIAQALSVPITEHEAYFRSQFADVDEPTAPFGLLKIQS-----DNSSIIEDSLSLSPILAEAIRFQARRLGVSTSVLFHVAWALVLAQTSGHNDVVFGSVLLGRLQGIAGANRILGLFINTLPMRIALTGL------NVQEAVQAAYHNLTTLLEHEQAPLSLAQRCSGVAQPMPLFSALLNYR-----HSHMDNGQSGDAETVDSTWAGVRILAAEERTNFPITLSVDDMGIGFHLTAQTVTSIDPARMTGYLVTAIGGLIDALIHNPQLPILQVPVLPVSEQQQLLTDFNATKADFP---------------QDVLIHQLFETEATCHPADIAVVC---------------GEQSLSYDELNRRANRLAHHLIALGVRPDDRVAMCVERSLEMVIGLLGILKAGGAYVPLDPAYPTERLAYMLENSAPVVILSQMA----------FLDIFTSTESAGSI---------PTGSTPVIILDAQDPAMAMRPDH-----NPETSGLTAHHLAYVVYTSGSTGQPKGVMSSHSALCNRLL------------WFIRDIVTSPLVGAVKTSISFVDSLTETLGVL----------------LSGGKLVVFNNHEVKDPVCFSENLQRFGVNCLVVVPSLLKLLMQDHGINRDNHRDRNNHLKSIRTLICSGERLAPELARQVVTDCPWLRLLNFYGSSEINGDATWYEYSAESGVPEVSVIGRPIANTQSYILDSRSQPVPLGVTGEIYIAGAGVACGYLNRPELTAERFLSDPFSTDPDARMFKTGDLGRWLPDGNIEYLGRNDFQVKLRGFRIELGEIEASLMQCHGVREAVVLARED------------EPGQKRLVAYLRPQDGVELIPAELRQQLAQHLAEYMLPSAFVTLETFPLTANGKLNRQAFPAPDSSAVVTRSYAEPRGETETALAQIWQELLGVERVGRHDHFFDLGGHSLLAVQFVARIRQTLALELPLQKLFDQPVLMLLAHTL-TEAATAIQTVIPTADRSQPLPLSFAQQRLWFLGQLDPAASQAYHLPAALRLTGSLDRHALAIALDRLVARHESLRTRFVSIAGQLIEGQPCQHIDPADIGFALSCHDLRQLDPALHTSRVAELANLEAQTPFDFAQGPLIRGQLLQLADKEHVLLLTLHHIITDGWSIGVLVRELGVFYRAALDGNDDPLPPLPIQYIDYAVWQHEQLQGTTFTALRDFWCAQLDDAPALLTLPTDRPRPAVQTYVGDQISFHLDATLLASLKALGQRHNSTLFMTMLSAWSIVLARLSGQDDIVIGTPVANRPHHELEGLIGFFVNTLALRVKLNDDLSVADLLTQVQERALAAYAHQDLPFEQVVEALQPERSLSYSPIFQVMLTLNNTPAQKLVLPDLQLTSIEQAHHGAYFDVTLSLTETESGLLGGMTYAADLFDSATIERMAGYLQNILAAMVADETQILATLPMLPESEKQQLLV------DFNATRLDGPPA-----AFIHPRIEAQAARQPAAPAVIFDEQTLSYGELNRRANQLAHHLITLGVRPDERVAICVERSLEMVVGLLAILKAGGAYVPLDPAYPTERLAYMLKDAAPVALLTQ------------SAFADMLNTAVPPAEA---------GYLTVLLDVPD------PALATYPAHNPDTPALGLTPCHLAYVIYTSGSTGLPKGVEMPLAALSNLLQWHRHTPSHSQPAPSLPAGTGRTLQFAALGFDVAFQEIFTTLSEGGCLVLMHEALRREPQQALRLIEQKQVNRIFLPYIALQHLAEAAVHC-----EGDFSCLAHIVTAGEQLRITPAIQRFLQRAGNCRLHNHYGPTESHVVTAYPLDKDITHWPTLPPIGRPIANSQIYILDPYRQPVPLGVTGEIYIAGAGVARGYLNRPALTAERFLADPFSARPEARMYKTGDLGRWRPDGNIEYLGRNDFQVKLRGFRIELGEIEAQLMRCHGVREVVVIARED---EPGAKRLVAYLRPLAGAELVPAALRQQLARHLADYMLPSAFVTLKTFPLTPNGKLDRPALPAPEASAVVTRSYAAPEGEMETVLAQIWQDLL-----GLERVGRHDHFFELGGHSLLAVQLGARIRRTLARELPLQALFAQPVLMTLALALADAAAT------------------PQAVIPTADRRQPLPLSFAQQRLWFLGQLDPAASQAYHLPVALRLTGQLNPHALTTALDRLVARHESLRTRFVLVEGHPCQHIDPADIGFALSGHDWRQLEPALHSDRITALANLEAQTPFDFVQGPLIRGQLLQLADSEHVLLLTLHHIITDGWSIGVLVRELGVFY-----RAALDGHEAPLSPLPIQYADYAVWQHEQ---------------LKETTLAAQRDFWCAQLEDIPALLALPTDRPRPAVQTYVGDQVSFHLDAALLASLKTLGQRHNSTLFMTVLSAWSIVLARLSGQDDIVIGTPVANRPNSELEGLIGFFVNTLALRVRLND-DLNVEDLLAQVRERALTAYAHQDLPFEQVVEALQPERSLSYNPIFQVMLALNNTPAQELILPELQFAPFEQTYHRSHFDLTLSLVETDAGLVGALSYATDLFDAATVERMVGYLTNILASMTADETQLIATLPMLPEAESQQLLVDFN----ATQADF-----PQDALIHQLFEAQATRRPEATALVFENQKLFEEQRLFEEQKISYGELNRRANQLAHYLISLGVCPDDRVAICAERSLDMIVGLLGILKAGGAYVPLDPAYPTERLSHMIEDAAPVVLLTQTT--------QLEKLSDIVPTTLPIVVRET---------------QAALLETQPIHNPDAQTLGLTARHLAYVIYTSGSTGQPKGVMVEHRSV-NRLV--INSGYAD---ISANDCVAHCANIAFDASTWEIWSALLNGGRLHIVSQSTLLDPARFCDSLIRGHVTALWLTAGLFNEYL-DSLQPLFGQLRYLLIGGDVLDPRKIQRVKLAGSPPAHLINGYGPTETTTFAATYAISSPVDVARSIP----IGRPIANTQIYILDPHGQPVPLGVAGEIHIAGAGVARGYLNHPELTAERFLNNPFSSEPDTRMYKSGDLGRWLPDGNIEYLGRNDFQVKLRGFRIELGEIEAKLEQCPGVREAIVLMRKD----------RSYDN-SDKNKGNQKRLVAYLRPETGVELVPTELRQQLARYLADYMLPSAFVTLEAFPLTSNGKLDRQALPIPDPSAFVVRRYESPIGKTETALAQIWQDLLELEQVGRHDHFFELGGHSLLAIQLLNHMREQDMEVTLTTLFAHPTLSDLALAVGEHI-DHTASPFDANPVPLSPTGSLLPLFLVHETSGDPLVYSPLAASLPPELPVYALQALGIHTLEHPPVSIEALATCHIQAIRRIQPQGPYRLLGWSIGGLIAYEIAQQLTSDGETVEFIGMIDSY---------NH----SDKDRNEPATTAVQSV--DKEAKRIELIIDSLRTQ-----KNIGDEPALEALYNLNSLEQVLDHCIEHQWLSAGITREDILLRLYTAEMTTQLGQEY------------------------------IAQKSSLPIHLYTADELVNEDIWRGWQDIVAHNSELHPIGGTHFSIMHPPLLNQIVDSITENLQVVPSFDPRVIIQQGAQSVPPLFCMPGAGASPSSLLELALSFPQQLPVYALQARGFTIEHNFPYTSVEGAARAYIQNIRQIQPHGPYHLLGHSFGGWIAFEMALQLQAEGECVSDLILIDTDEPNQQGSVL------KSVSRIETIVELMDIYNMILNQPLPLTRQDFDGLEPDEQIQCLHNALVKAGLFPAKTPMSLLQGVIRVMQANLNTGYIPRTRFEGLVHLINAEKGDLNERKTRETQWNLHVTELNTMLVPGNHMTMLSMPQVEQWLTGLWQKLDYMNNPNSTFLFRQVKPHGFAR--
116449	GC_00002478	accessoryII	Xvie	1884	26	29	2	0	0.840912	0.901388	0.870101			COG0076	Glutamate or tyrosine decarboxylase or a related PLP-dependent protein	E	E	------------------------------------MLHFLDN---------------------LDEQEWQTLLDQFIPRVGEEELLELETNIAGDPVTYCLRELSKPMCELTELESKFSSVIIPDFPVDTRTYTQYLHEDILNHVVPVSSPTFVGHMTSALPKHLPALGKILTALNQNLVKLETSHILTTLERQVLGMMHKLVYNRDESFYKQWLHNGDHALATFCSGGTLANLTAMWACRNQLMPADGDFAGLAREGLARGLLHYGYSGLAILVSELGHYSLKKTVDVLGLGQDALIKVDTDRDGRICINDLRNQLQKLRQRNIKPMAIVGIAGSTETGSIDPLNILANIAEQEQCHFHVDAAWGGASLLSERYRHLFAGIERADTVTIDAHKQMYVPMGSGMVLFRQPTLTNTIAQHANYIVRKGSKDLGRHTLEGSRNAMSLMLHSNFHLIGRQGLARLIDASIEKARQFAALIRQQEDFELISEPQLCLLTYRYVPPMVLQALYEGSEPVKQQLHESLNALNQSIQTMQWSAGKSFVSRTCIKPVQWDRQPTTVLRVVLANPLTTLEILENMLEEQRQLARRSPFWQDLQGL--VS----------
187584	GC_00015725	singletons	Xvie	1883	1	1	1	0	1	1	1			COG1662	Transposase and inactivated derivatives, IS1 family	X	X	MPKVLYSPFLGVVTINLLKQLQGSTVTDAPILVINMTFTISGNKAISPDTEVIVCCKMDELRSYVKSKHKPRWLFYSYDRIRRKVIAHVFGPRTKKALKRLMVLLALAP
184293	GC_00012434	singletons	Xvie	1882	1	1	1	0	1	1	1			COG3210|COG3468|COG4625|COG4625	Large exoprotein involved in heme utilization or adhesion|Type V secretory pathway, adhesin AidA|Uncharacterized conserved protein, contains a C-terminal beta-barrel porin domain|Uncharacterized conserved protein, contains a C-terminal beta-barrel porin domain	M|S|U	M|S|U	MKIYRHAVFPITLRVALLFQGISVDAIADSSSCSASNTITTISGNETVPCNLSQGENLTIKKNASIDAPIGQANEFDHYGLKYSAVNIGTNNNQAQVISVDSIENNGILQGTTGVTVTYSGSVGKLRNHGTISGTNGTVWVSGHMNMLDNYGSINSSTDTASLNAIQIQPASGSDDNSQYGRIDTILNQQEGSIDGISSVTSTLKLLHNFGTLKSQKNNSLSTLATFVIDAGSNVGTFNNDGTVTGPNHSVLIQNGGYLENLNNHSGSKGFTAEQDAIQVTGQGMAQLDVNPHIRSSKIKQITNASLLYGKRNGIFIDDKGVVDTITNLDRGVIKGDKFAIKNNGTITNDIHNSGAIDGNVELGLGSASLYMSGPNATLKGNVSGTKNSVVTIGGKGATTENLDLTYTHDMNVGTAKILSGSTLHLGDGHKTGSVSNDIDNKGNLYFNRSDKVAYSHVISGTGSVYQVGSGTTTLTGINTYTGSTSVEGGTLVVNGQLGTTTSTFNVKKGGTVDGAGLIGSTTTIENGGHLVGHQGNTLTFGNDLIFNNGANVDISLGAENVSASALFDVKGNLTLAGTFDVTDLGGFSIGEYDIFNYRGTLTDNGTTLLTGGKPGSLSLDTHRKNKVYLINTAGMSLNYWDGGDTSKHNNGEIDGGNGVWQIGGQDNWTLKADKLTGERNSGWSNTDLFAIFSGTAGTVQVDNSGGNVTVNGMQFSTSGYTISGNPLTLKNDPKGSAKIRVGTGKKSATDMVATIESNLTGSATLETTDYGKLVLKGENDYTDGTKITRGVLQIGDGSTKGSISGNIVSGSEGTLIFDRSDNVTFGGNITGEGKLVQNGEGTLVLTGANNYTGMTEVPRGTFRQGKEGALSPTSPYTVGQHGTLDMGGFNATISALSNSGGVLIGGDNKTVGRTLTIAGDYKGNNGTVTLSTVLGGDHSKTDKLVIKGNTSGSTHLVIKNAGGKGAPTNEGIKVVDVKGTSNGTFTLAGDYSYKGEPAIVAGAYAYRLYKNSTDNSDENWYLRSSLASSKPSPEPVPKPTQHYQAGVSVYEAYGQMLQTLNAPESLRDRTGGRKDRVPDIDEFRNPTGEDSTDDSTSQMPNGVWGRMTASYGKLSPRVSTSGADATTYNMVRAQVGMDRRFYENNQGSVTGGIFLQYSNIDANVGSVHGEGHIRANGYTLGTTSTWYGKNKFYLDGLAQITYFDNDLNSKTASQPLGSSRSALGYALSLEAGQGLDLNQAWSLIPQVQLVFSSIDMNEFHDPFGAKIHFDRSESMKFRIGTTIDYRQKWHDDLSHLYGFFNINQEILGRNDLTNVADVAFISGNDRIWGDVGAGGSYSWDNGKSSVYGQASANTSLNNFADSYELKAKVGIKVMW
135889	GC_00003378	accessoryI	Xvie	1881	13	17	2	0	0.692716	0.797759	0.741536							-------------------MATTTLHFPDIKNGWYISYFFQKFAGYDYTVKIQDSATGENYATWYKS--G-EWNSKDS-NSFLYTGENGNLICIVDCPSSSQLDNTWAESLIVPSSGEPTLGRTYCAAFEDHGG-------KLEYNNLFVCLVGWKYNDES-----
175611	GC_00008384	accessoryI	Xvie	1880	3	3	1	0	0.784431	0.985382	0.873498							MSIKNTILNAVLVPLALPQSYNGVIDESELSQDELVTIIKRYEKVRLGYQIIVHLTPYLSSIPFFITDENIENPTYQITIPFSAIPFGSYDIYYTITDLVGNKAKSESTHVTIKKSDSQQPFLAATLIITGYQPIGDEYVILTIQMNDKKTSELIKNENFNYKTIQPENISYVSEIGSNPDTINPMTTNEYGQLKINLKGQKGGYCTIKVTTDKYVGSIKYTMGQF
122698	GC_00002710	accessoryI	Xvie	1879	19	25	3	0	0.678743	0.863318	0.759984							-MANMTT-VPADNKNIIKGQPFSVVVSISGEN--NI-KSTVEVSATL-PPGITLIKKFPGQVYERVFSQQLIFQ-ADESSNAHKIKFTSNSPSTANTEVTYNPIVNPELTPDTCTLRGAVAYLYDSTPAGLTGNPPTT----NPFVSASINPMLK-SGGPISNYDIPLRTTAPLRIFTE---DMVEFPPYKTDEENSYYYYLIQKTSSEAVNLKIYATQGISNFVELDTIFNDEAYNQRQVIFMTTVPTSESDNLQPPGIEETFLSSTLTRPD-EEDDFTFQVPNYKGAKSGDFVIGFVTDDKKDALKKELFVGRLTVLESGYYKFKVAYSDLYSGDNHISYVVLNQAGTPERSKFDYINYDNGGINGPNPNDEHRTLVAPKIYDQYGRYIGIYNPININSIGT-KGLEVRLLSDPSNLD-HTIAAGDRITLKVYISHYVDIYPEKARPLPIVM---NFTVKSSA-IVNG---YYTTTITPAQLMGYDAA---DGYDVAVLTIDYSRLAQNQKSKLFTRSFGTVAPGEEDSAE-
4385	GC_00000022	core	Xvie	1878	45	124	7	0	0.718367	0.743048	0.730499			COG4974	Site-specific recombinase XerD	L	L	-------------MLKRKYLTQPEIEILLRELGKHAHAERNICMMFMGFIHGFRVSELLGLKLSDVDLDGRSLRVQRLKNGFSTIHPMVPREVQLIRHWLVERQNY---LPKTWQHEQLADKD-ADWLFLSRNGQCISRQQVYKIIRQTSQKARLSISANPHMLRHACGYALADNGVDTRLIQDYLGHRNIRHTVRYTASNAGRFETIWHEKGKRKKLTISTKLSSKDDSSKKNYAADKMTIID---------------------------------------------------------------------
125665	GC_00002838	accessoryI	Xvie	1877	22	22	1	0	0.837192	0.922347	0.877709			COG4977	Transcriptional regulator GlxA family, contains an amidase domain and an AraC-type DNA-binding HTH domain	K	K	--MKQVSITALVFSHTSVTSVAMPIEILTIAANAIGGPVPHVNIISPANQGMGSQQT-NHTDNLFMDSDP----ITHGSLYSSLD-FEQ-----QPDIILVGSLGFPEWEPRHCTPEIIEWLKTMDEKHIPIVSICSGTFMLAKAGLLNTGATIHPYFSPEFKKLFPHIPLYTDKKIISYNHRFCISSAYGCGSCMLNIVELMYGQYAREQCAKFLLDENDHQTSFDSACFAPYRQHSDSLIHKLQDWMHAFPSEILSVADLANKIHLCERQMKRRFKIATGKTPIQYIQQLRLSQAKHWLEKSQKSIEEISHEVGYEDTRYFRELFKRCNGVTPKEYRQKYHH--------
13866	GC_00000141	core	Xvie	1876	45	62	3	0	0.798411	0.943116	0.864752			COG2274	ABC-type bacteriocin/lantibiotic exporters, contain an N-terminal double-glycine peptidase domain	V	V	MADTFSFTSNTGEKHDN----------EISNYALDCIAHLGKQFHKVASVAQLHHALGLDSLALTNPQIREAADTIGLHSKFERLTSDTA---ATLPLPALIKLDQRWWVLSEIRPDA----FTVFDPTTGKCKVHALIPSTHVEPIHVESTHDEQINPDECDFHGYSVLLVADKSLTKQEVKFGLSWFYPSIFRQKNQLRDIFLFAIVLQLFALASPLLFENVIDKVLVGRSISSLHVLGMAMLALALAEPLYGFLRNTVFGHMASQINAELSGRLYRHLVGLPLPYFKQRQTGQIIARVREMAQIRQFLTGSTLMLLLDLIFIILFLGVMFHYSSLLTCIVISSLVLYFLLWIAVGPVIRSKVEKEYEADANATSFLTESVTGIETIKTTATEKRFLQQWQKVLSQQLIRRFTAQKSGLAAGQGIELIQKVVAALLLWWGVRGVLNGDLSPGELIAFNMLAGHVTQPILRLAQVWQDFQHTLIALRRVGDILDEPMENSKQGLASAPELAGQIEFRNIRFRYHPDTPEVLANLSLDIKAGEFIGITGPSGSGKSTLTRLLQRLYVPQHGQVLVDGMDLAIADPVSLRRNMSVVLQESILFSGSIADNIRLCKPNASDEEVYKAATLAGAIDFINSFPHKFAQPVGEKGCSLSGGQRQRIALARALLNDPKILILDEATSALDYESEAAIMSNLDEICRNRTVISIAHRLNTIRYADKIFVLDLGKIAESGSHDALVQQEGLYAQLWQQQTK-----
34301	GC_00000554	core	Xvie	1875	45	47	2	0	0.851979	0.944751	0.89597			COG0845	Multidrug efflux pump subunit AcrA (membrane-fusion protein)	M|V	M|V	------------------------MLKAILHKGKGIKRL--RAAPHHYDFLPTHLALSQRPPSPFARYTAITLSIGVLVALLWACLGKLDVQATATGRLIASGRSQIIQAYEQSRLIAIHVTNGQHIEKGASLLTLNTLGVNQDIARLFEQREYLIEEEIRYQALLGKQDAKSLPLFQQQSTDKQEKILAHYSHEKQEFDAIITNIHAEMEVNLTSQKARSSDIRSLTNLRENINLRLQARKTLSQKQVISKVEYLEQEKEFLEAERLIAQQKSELGILMTQYKSLEERLKSVKIQKEREWFEKRKQAEMQLAVIKQEISKMQEREELEVVRSPVTGTVQQLSVHTLGAVLQPAQNLMVIVPDEHVQLAEIQILNKDVGFVHPGQHVTVKVDAFPYTRYGTIEGELLSVSRDSTNDERLGLVFPAQISLKQNNIMVDGKPVEITAGMSIVAEIKTDQRRVIDYLLSPIQEYQSEALREK
13990	GC_00000143	core	Xvie	1874	45	62	3	0	0.791353	0.929359	0.854821			COG2274	ABC-type bacteriocin/lantibiotic exporters, contain an N-terminal double-glycine peptidase domain	V	V	-----MN--------EIEKTTISLINLIIMISNRNHAATAN-KNL-NYGDDYISVLNKLQKECNIKIRNKYSIKKKLSDIPLPAILFNNDGQPFILAKYDEQRVLIQKPNQDTPEILNKEEFISLWSGRWLKIKQKSSQFNIHWFIPEFVRQKKNLTEIMLFSFVLQILALISPLVVQVVMDKVLVHQAFSTLDVLIFGLVTAGLIEVILRGLREYQYAHTANRIDIKLGLKLVNHLFGLPLLFFKSRQVGAIVTRVRELETVREFLTGSMFTLCIDVLFMFVFIYVMSLLSGMLTLIFLLTIPFYALLAWWVTPKIEKAVEKQFTHAAINTSFLTETVAGAETLKSLAAEPRFIRRWDSQTEKMVSTSYDVQQWDNRSGHLVMMLQKVTSAIIIWLGASEVLSLHMTIGQLIAFNMMVSHTQQPLAKLVQLWGQFIRSRIAIDKLGDMLNLPTEQQ----------------------SGK--EQVALQGAISFSDVVFRYQPDLPPTINRFALDIRAGETVGVVGTSGSGKSTLARLLLRLYTPESGTITLDGIPLQNFNIESIRQQIGIVLQENFLFNKTVYENLSQSCPDAPLSAVIEAAKLAGAHDFILKLPIGYDTVIAEGGQSLSGGQRQRLAIARTLLSDPKILILDEATSALDDESQAIIQSNMADIAQGRTVITIAHRLSTVRQCDRIIVLHQGQIIEQGSHGQLLEQGKHYRKLWQLQQELKQ-----ETKQEEPARA---
17345	GC_00000202	core	Xvie	1873	45	53	2	0	0.828549	0.780827	0.803981							#NAME?
30494	GC_00000473	core	Xvie	1872	45	47	2	0	0.877672	0.949025	0.911955			COG2994	ACP:hemolysin acyltransferase (hemolysin-activating protein)	O	O	MMIKHQSATLSTTEIQAMIGGVMLLCQHSPLHRRYLVAEWQQRILPSFQLNQFCYYQDEHQRPVAFCNWAFLSDSSRKAILAGEREISREDWRSGQHIFFPEMIAPFGHAREIARDLRRRVFAAWKGQKACTVRGTLDVQNDRCIRRAQWFIV
172243	GC_00007429	accessoryI	Xvie	1871	4	4	1	0	0.86026	0.906392	0.882724			COG2931|COG2931|COG2931|COG3064|COG3210	Ca2+-binding protein, RTX toxin-related|Ca2+-binding protein, RTX toxin-related|Ca2+-binding protein, RTX toxin-related|Membrane protein involved in colicin uptake|Large exoprotein involved in heme utilization or adhesion	M|Q|U	M|Q|U	MGKSSNRSTEYFFTGKYEDDDDGNTIHAIGVGGVINAYGGNDYIVVGSIGATVNTTWGHDTIVGAAGYLNVNDTGGDLTVKGGSGFTSINKTQSGPIRFEGISGGVKINHTGEKSGIFYSGAAGYNSITRKGLRGDISFDGAGAYNEIWHETNQGNFSYKGAGGGNKIDRTWFDRYQSSQGNITFSGVGAANIISSRVESGNIDFKGAGVANQIVRQGKIGNVTLQGAGASNIVERIRQTDDVYSETHGDIKFEGAGGYNRLHSDVAHGNIQFSGAGGYNHITRKGTDNGHNNEGMVYTKAEEIVLTRATMGGSWIGDSHQVMGLKSTRETNTYLFAFADGSHTKVNKVKLLNDPNTGKLRYYSTSWYKEGNHLKDIDKQDISDNGGFHGTNTDGAYTLSNLTVEHHQTVNIHSIQEKLTENEWVDYGNGVMINAADITLSDAKMGGYAIYRDGTTVDVKAVKSKRMPNTYVYGKQLGEYTKVVVVELRNDPKTGVLQYIARPLYKDGNHTANLANEDISTSNDYRYMGTGSYSLSDLHYNANIVHISSGRVPGLHEYNEQELFKTTTVSGESSGDIYFDGAGAGNVIESNVTRGNVIFKGAGIANVIEHSSEFGHTEFDGAGGANVIIKKGKEGNLKFNGAGIANVLLHQGLRGDMEVNAGGAANVLVRVGDGRYLAHLLAVGNISIHKGNGDSRIAMGGGFNTHTQIGNGDAFWSGVGGANVLTQMGQGNVSSILVGGANVLTKIGEGDLESAMFGGANIISHISDDTDASKADSSNTRSSNTSAIALGGTNVLTKKGKGDLLSVMGGGANVLTHVGDGKTTGVMLGGANILTKVGNGDTTGIMLGLGNILTHVGDGQTLGVMAAAGNIFTKVGEGTTIAAMVGAGNIFTHVGDGNAWALMGGAGNIFTKVGNGDALALMLAFGNVYTHIGDGMSVALMIAKGNIATKAGNGEALSAMIGEGNIFTQVGNGSTFAAMIGGANILTKVGDGLTAALMVGKANIYTHA----GEGTSIGLFAGTANIMTKVGNGTTLAAMFGEANIMTHVGDGLTGVLALGKANIVTKVGNDFMGVVAASEANVVTHVGDGTTAALLAGKGNILTKSGDGTTVGLLISKIGNIMTHIGDGTTVGFAKGEANIITKVGDGLGINAAWGKANIMTHYGDGDRYNFAKGDANIVTKVGDGQEVTVVQGQANIVTHVGDGDDYTGAWGKANVITKVGNGRNVVLAKGEANIVTQVGDGDSFNALWSQGNVVTKVGDGIQVTAAKGKENITTTVGNGLSVTAVHGDLNINTKVGDGVSVNVAWGKLNVNTRVGDGLNVSVMKGKGNANIRVGDGLNVNASYARDNVVIQVGNGDFYSLAVAESNTQSNKLNALFDNIKQTVLGSTGSQGINYLVNGDEANTSGTHKGRGAIDLPEVSSLNGFKLTEIDEITSDLKNTLKGSVTGVDTPDMGSIENTLGNEKHLNPNQSRNLIVNGDFEQGSEGWTYTNGIEASHSAKAYGLSAEGHGERVSELDVQGNTHIYQDIQNLTAGEEITVKFDFARRAGSSADNGLEVWWNDEVVYAAANGKSEWQNKTLTLTAKAGKNKLGFSGIGSNDGLGYVLDNVSAISPFDMSGTAITEHMQQDKAAHNALQDKENAEVNRQRLAQERDKQQAAISGTQKQLENTDLDALNANGQTQRDAINDEARAVTEELMAKTKGLQALDSHATYNGQSGKQWREQFAGDLLESVQTRLDSAKKTAQQQLEHSQQASSERLGEVRNAAAKSESGVLKGEQNHQQSQQHIEKARSDIEFREKEALARMKQAEQAEHDGKSAVQKAEQRGQNDVSVAEVKTAKVQSDAKGAKLDDNYKPNRINAAHHGQSNHVSGSTNAEVHSANV-FGEPNSSR-ESESTVATDGEFNVELQYLDEDLNELTNAKEALDRLQINAGVRSQKINNQNRHLENTGTSLTPVHAEISDDNSVNNTDSNIVSAPAELVRNTPKISGLDLSGLKALGET----EVQQESVNAAETESTATIRAQKVAEIYRWLDSDNNVATENHIPVPGFEQVDADIPDNLRQKMVTFVEGYLNGAENSVPKDQISSLAKLFVDATIDYDWDKRVEFVSRLESYGYSFKPVHGDKSIVSFWSGRNFEQYRDVLDAAQTDGKKVVYDIDVKGNSFAIALNKTLMRWGGIY-LDSDVAEQ--KALQSAINASAYSNTGFWSSLYATGSRGDVYVIAEGGLRFGNYFWNVELPVLRQLQREGLVGEIRLLDKTAKEYQGVALKSIGRRLTEAGVSVKARFDSLSFAEQERLLALDPDKYRPDTLVDLNVKTSAIDSLLNQALPFYGLRTERNLLVRES-DDRSFEVRPWPGNNSDVSKIIIVEDPDDLAQIKSVERFILANYENYDQLPESLYLSEDRIISLDHGRTRIIAKKVEGSWNYKPKTDLMSVSELQEAAYVKGKIRGDSYRNVLEALKSYENTLQNSEDYDLEAVEKLTHLRDQVNGYLLGHPNSERIPALKNLLSQINVRMEESLVLAEPTV-NAGKNSFSELYNKLGNANLKDTKHLYIDGQGDFVTRGKSNIQIATKLESAEKAVEQVKAAVTKEYGQSVSDSVFSNLTALELSKDGKGIDVSGLRKVHQAIEQQLSPVSATLFVWKPSDHSRLGHAALQIGQGRVQISAENAGEFNEKNYVSWWPKGSKSSDLGHIFNIASEEYPDLRIRWSDLSQPAAQNETLEQDVASEEGDHFGLHDGTRKLEKFIEKIEIAKGVDAKFEDISEGFAMAALANPHLLESAGIPEAISRPFMKQWEDGSIDMLEVGKNFAEALRKAAKQ--TPELTEKRIAHVIRKFAKHELSNIQDFKASEGDQGRVFRINLAGLDAAAMQVEWQKINQNPDARYQLLTDNCSSIVARVLKAGGADKVIGHTWRPKFGVWTPTELFNFAQALQEAQVEANLHKPNRVVSEDLEALGHSDKKDKVLEKIAIDNDGTPPRDREPFNPVTRFLNDELYGSRENRRNIDDGTQIILDAAVADGAVDKVTLRGEAGRLTGYYHTGSYHNADQKDQAEQGQAQ------EPTKKVVLFIHGSGSSAEEQASTIQSHYQKQGVDMLAVNMRGYGSSDGHPSEKGLYQDARTMFNYLVNDRGIKPENIIIHGYSMGGAVAADLARYAERKGQAVSGLLLDRPMPSMTKAITAHEVPNPAGITGVLAKAVNGQFSVEKNLQGISKQTPIMLLTDNEGLGKEGEKLRAKLVVAGYQVSGEQTFYGHEASSRLMNQYADQIVSAL------SGPRSENGGVKAGLLEKMFYTLFDVKSGGKELDKYSFHFTQGESLLQNLEKLVPEIGNVLLTNGNHVESKEFLEGVCFALSARYLIEERVHGLGGGKEYLSWLTDAVKAYNDNSLNKKSDINSIESSLLNQYRRQHIGPAIQDLLSMQYSQTQNMSNSVGRDKANKAYGGKLKANGLTGDRIDRSLSNDIAGYESVMEQLRDVDKTTYMSFMSEDHAMAVVVHK-----GENQTVWSFYDPNFGIKSFDNYKDFEHFMDSFHKGMITGYQSKFGYKYEASMEANQSFYVNYNTFEDSAITHYDGVWQQARAGEQQYVLRALKEQGKTLKLGSNVTGRVVDYSDNAVTLEVTTKKGEKVLVEVESNNFKQAANLVQSNINKVVADSKNGKFTLRASAENNGAVSALDNLLSDNTIKKTDAGQTATDSFDVKSQPNEAEVLKGIESDLKRYGKMLEPQADSPGKKPKDIRTTEDFLTGYKQGYAEQVVDGFRPSMDIKQLVDLLAKGSWSAEQKGALAWEIESRALKITFQPKAEKFNRLFRDVASTGVSDTKASEQLAPQLLLLNLSNDGFGGRCDPLSKLVLVAKQLENDGQDGVARQLLEKMYSAAAVLNNPDLYSETEHANANKLLGSLAALHAKNPMADTFIKVWKEKLEDAKALTVDGVIQKVTAGNTEGKPVLLELDGPDHAMAAWAKGNGENRVYGFYDPNAGIVEFSSAEKFGAYVTRFFGESDLNMAQHYKLPKNAAGESVFGRVVVIDGDILATYRPRLADKITMRGMLDLPVFDDTPIKKPVEPVEIDVTDVVKKPLGEPSGDNLPESHIR-VNNHDVDSWVSVDVKQQPEN--SDSRFNGQIIIQTENDPVAAKAAASLASKHPDSSVIVQLDAAGKHRVVYGDPAALFGDQSQSGKLRWQIVGHGREESAQNHTRMSGYSARELALRLKQFSTDFKQAGIPDHISLVGCSLISDDNRNGFAHSFISELDKQGIRASVSARSSEVAVDSVGRKYTKDAREQWVHKFTDNKIVLGWNDKGEVESHSERIRRGISEKDINLSLVGQK--------AVADNAETSHAPKPDHEKNNHAKHENKPVVPAESSNKQLSYSGNIQVQAGHGEFTVVNWGTTNVGIKIGTGGFKSLAFGDNNVMVHIGDGDSKHSVDIAGYQALEGAQLFVGNRNISFNAGRSNDLLVMLEKSIPTPPLVNPFGGAARISGVLQNIAGSFDSQDWLTKQDQQWTLESAKKYVSDLSGIDLTSSVDYNSLTNLDSQNERSSRGLKSDLESTLNKKYNQWLGRNGNTPEMGKTSRADKFRHANEKLAFNFAVGGQGADIQVTTGNWNFMFGDNIQSILDTNLGSLFSLMTQEYTDTGMAKTTFTFSPTDLPRQIKNKLLGKLAGVGEDTTLADIFGVDYTPQGGIVSRSGQSVDGVAILSEMLEIIGEFSGDQLKAFTDPKKLLDGLKASLNIGKDGVKSFAESHGLKAKAPDENQKEHVTITKEDEPAQEGKPATETAD-SQADRDFGLTSLNLPNLFATLFNRDKQAEMESLVTNLKENLTADLLNMKDKTFDFLRNSGHLQGDGDIHVSLGNYNFNWGGDGKDLGAYLGDNNNFWGGRGDDVFYSVGTSNIFSGGEGKDVGVMMGRENMMFGGAGNDVGVLAGRINYAYMGDGDDQVFAFGEGGVINGGKGRDYIVAAGNFNRIDAGEDQDYVVTIGNNNQVDLGKGNDFATVFGNYNQIDGSAGNNSIKLMGYHAVINGGTGDDHLIADVVSKFSQINGGDGDDLLILGGYQNRFKGGTGVNSFVVSGDAIDNVVEDIKQGDKIVFND-INWKNLWFQRSGYDLVLLTHRNIKDTSAQGQFEAMGSVTFNNYFNGNRADIITQRGAKDTQGEREYTALSANAVDSLVQAMSGFAPNMGDSGFIDSLDSQTKSAIVTAWSDTTKGKSKLV
142004	GC_00003760	accessoryI	Xvie	1870	16	16	1	0	0.820292	0.931917	0.872549			COG1020|COG1073	Non-ribosomal peptide synthetase component F|Fermentation-respiration switch protein FrsA, has esterase activity, DUF1100 family	Q|T	Q|T	MTTSS--LEIRKPNDTENEVLKICKEVLLVESMGIKDDFFSLGADSISLVEIQIFIEQHLGKKIDWSDVLRFRNVESLSAFIDSTHRLPPQDKREIEWRGVKYAFRVIGDINISKTT-ELKTAVPKLVIAGGFQNMYSLPHLEYLLKDDGPLIMVDLPGTGSADDVPDNESFAFLAECVRHILDVLSLQTINLIGISYGGSTALEFAYRWPERINKAVLIGAALTQPPHIQDRLNTALQLLSEGKHEESIEKIISSILCLTPGTDILGRDTTYKLLKTTLQESTRHQGERYESLQMRLLNQKQFERADNFNKPILFTTGEHDIITPPENVRSCASIFPNSTFTTIKKSDHLVMVERPDVLADLLIRFFNGRDLTNTNYLNDIELVN-------
8205	GC_00000062	core	Xvie	1869	45	87	5	0	0.716487	0.823547	0.766296			COG2226	Ubiquinone/menaquinone biosynthesis C-methylase UbiE	H	H	--------------------MKDNILYNPIAHLYESFSDSTPHIEVEIRTILNLAGDIQGKSVLDLACGYGLFSREFKNRGASKVVGVDISDKMIEIARNKSQQYNDGIEFHLRNVCEM--ESFGKFDLIVAAWLFCHAESLEDLKAMFRVVAEHLKPSGKLIAYTYEPDYRLAK-GNYENYQIKILSEEPVKDTTLLKAEFL------TTPPS----PFTMYRWSREQYADAINEAGLKQFSWHKPMLLESDIAGYPPGFWDDYQRNCLDTALVCQF-
37403	GC_00000620	core	Xvie	1868	45	47	2	0	0.859919	0.951773	0.903518			COG0596	Pimeloyl-ACP methyl ester carboxylesterase	R|H	R|H	MKSNSQLNYHFHTPENPQSSIPIVLIHGLFGDLNNLGVLGRDLQQHYPVIQIDVRNHGISSRMENMDYRDMAQDVLTLL----DELNVSKAIIIGHSMGGKIAMTMTAVAPERIEKIVVIDMAPVTYPVRRHNSIFAALHKVTAAGVQTRQAATNIMHQDIREEGVIQFLLKSFRQGEWKFNLPVLQNEYEKIIGWETIPAWHKPALFIRGGNSDYITEEYREDIVSQFPQAIAWVVAGCGHWVHAEKPEAVLRAIHRFLEKK----------
34583	GC_00000560	core	Xvie	1867	45	47	2	0	0.88863	0.974269	0.929481			COG3057	Negative regulator of replication initiation	L	L	MKTIEVDEDLYRFIASQTLHIGESASDILRRILKLDAGQPVQITEPANDPSPVVK--VPVA-RSRDAVRVIRELLLSDEYAEKKKSVERFMLILSTLYSLDSESFSRTTEAMHGRTRTYFAGDEHTLLASGKQTKPRHIPGTPFWVITNTNTDRKRSMIEHVMQDMKFPANLIEKVCGTI
26639	GC_00000392	core	Xvie	1866	45	48	2	0	0.927542	0.970268	0.948424			COG0033	Phosphoglucomutase	G	G	MAIHPRAGQLAQQHDLINVAQLTSQYYTLQPHPENPAHKVKFGTSGHRGSSGRNSFNESHILAISQAIVEVRAQHGITGPCYVGKDTHALSEAAFISVLEVLTANGVDVIVQENNGFTPTPVISHAILCHNRQGKSLADGIVITPSHNPPEDGGIKYNPPNGGPADTDLTAIIEQRANELLANDLNGIKRQPYELALKSECLHPQDLIDPYVTTLGEVVDMAAIQQAGLKIGIDPLGGSGIAYWQRIGEYYNLDLTLVNDKVDQTFRFMTLDHDGVIRMDCSSRWAMAGLLELRGKFDLAFANDPDYDRHGIITPTGLMNPNHYLATAVDYLFRHRPQWPENIAVGKTLVSSAMIDRVVADLGCELVEVPVGFKWFVDGLYKGELGFGGEESAGASFLRFDGTPWSTDKDGIILCLLAAEMTAITGENPQQRYDKLAARFGTPSYSRIQAPATHQQKALLSKLSPEMVKANVLAGDPITARLTTASGNGASIGGLKVMSDNGWFAARPSGTEEAYKIYCESFLGAEHREKIEQEALEIVNQVFAAG
101048	GC_00002023	accessoryI	Xvie	1865	39	42	2	0	0.856179	0.877232	0.866578			COG1523	Pullulanase/glycogen debranching enzyme	G	G	------------------------------------------------------------------------------------------------------------------------------------------------------------MVHSLDQISDSQHIYLRRAGIADFESDVSQASAHWVDRQTLL------WSGGADKPIVRLYYNHNNKVEANDQGYFTDNYLTLIPTTLSQETAKEFPYLAKWAAFRLPENADIDRLLTGDLVVLSANEQGILLSATQVQTAGVLDDRFSDTADKLEYGVRINNKDVIFRLWAPTAKKVGLVIYDQNKQAIANHAMQRDTASGSWSWQGSKELIGTYYRYDLQVYHPQSRNVERYEVTDPYSYSLSTNSEYSQVVNLDDESLKPLNWNNLLAPHSQNTPTDIARMTIYEAHIRDLSVADNTIPKAWRGKYLALTDNSSDMFKHLKSLSQAGMTHMELLPVFDIASVNEFSHQVADLEDSFSRLCQINPMVKNSCFADYCHS----SLTVREVLQQLRRDDNINNPQVQELNTMVAKTDSYNWGYDPFHYSVPEGSYATNPEGSGRIKEFRAMVQAIKQQLGMNVIMDVAYNHTNAAGPTSRTSVLDKIVPWYYHRLDEITGKVENNTCCSDTAPERRMFAKLIEDSLVTWVKDYKIDAFRFDLMGYHPKAQIISALEKVRAINPSIYFFGEGWNSGQDDRFETASQKNLKGSGIGTFSDRLRDAVRGGGPFDIADSIRSNQGVGNGAEILPNEISRLDADNVRHLWDLVRLGMAGNLADFVMIDKNGAVKTGREIDYKGTAAGYASDPIEVLNYVSKHDNQTLWDIISYKAAHEADLMTRVRMQAISLSTIFLGQGLAFDQHGSELLRSKSFTRDSYDAGDWFNRVSYSYKDNNYDVGLPERGNDGKNYPLIHRVKNRVEKPGQNELLQMMAFYQELLRLRQFSPLMTLGDGAAVRQRIDFLNVGPHQQMGLLVMTIDDGNTTSRDRDWRFDGLVVVINAAPWSVTVKDLNINGLKLNDIQRELGEASLAAGVQITENGVVTMPAWSVAVLVLPQEGIRGTGLPVRRK----
122123	GC_00002687	accessoryI	Xvie	1864	25	25	1	0	0.893192	0.873622	0.883298			COG0745	DNA-binding response regulator, OmpR family, contains REC and winged-helix (wHTH) domain	T|K	T|K	#NAME?
32844	GC_00000523	core	Xvie	1863	45	47	2	0	0.867089	0.949957	0.906634			COG2205	K+-sensing histidine kinase KdpD	T	T	MEHNEPQRPDPDDLLILANEKPRGKLKIFFGACAGVGKTYSMLQEAQRLLAQGLDVIVGIVETHDRQETAALLKGLPQLPPKYFRSRQRRMAAFDIDAALARHPAIILMDELAFSNPKGCRHPKRWQDVEELLEAGIDVLTTINVQHLESLNDVVGGITGIRVRETIPDHIFDQADDVVLVDLPPDDLRQRLNDGKVYISSQAERAIEHFFRKGNLIALRELALRRTADRVDDQMRAFRDTQGREPVWHTRENLLLCIGYSAGNEKLIRKAARLAAKLNCVWHAVYVETPRLHQLPESKRHTILQALKLAQDLGAETATLSDSHEEKAILHYAREHNLGKILIGRYHNSH-----SNFFGFKWYRDFAERLGKLGPDLDLIIVALEDKK-HG----YKEPQDSRTFNDKWRTPVQGFLMAIALCALITLFSRAFLLTLDKANLVTLYLLGVVIIALFYGRWPSVFAAFINVICFDIFFVQPHWSLAVKDMQYLLTLTVMLIVGAVVGNLTASIRYQARVARYREQRTRHLYEITRELSKALNEEDIARISYHFL-----SNSFQAKTGLLLPDSHHHLYQVKTNNGGQMQIDEAIAKWCFDKKQSAGAGTDTLPGVPYQLLPIATPSQVFAVLAIESPNLRQLLVPEQQRLLQTFTGLIANALERLYLTRSAESAKLETEREQLRNSLLAALSHDLRTPLTILFGQSEILLMDLSIENSPHIQKVSQIRQQILSTSRLVNNLLDMARLQSGGIQLNPKWHSLEEIVGSALRSLEYTLNRYTVELSLPNDLLLHCDATLLERVFINLLENAIKYTTEQTPLGIQATIEKKNAQKQLHIEVWDAGTGILSGQEKLIFNKFSRASKESAIS---GVGLGLAICRSIIEIH-GGKIWAANNKKGGASFHFLLPLEDPPKIENI-LEDM---------
37497	GC_00000622	core	Xvie	1862	45	47	2	0	0.785224	0.933513	0.852971			COG2156	K+-transporting ATPase, c chain	P	P	MNWLRSSIVLLVFLSLITGIAYPLLVTGISEFLFPHQAKGSLIEQNGKFVGSELIGQNFTKSIYFHGRPSMTAGKPYNALSSGGSNLAVINPELKDKIHQNIIRISSFNHFPKYPIPVDLILASGSGLDPHISPEAAEFQAQRVAVARHLSLEAIHKLIQQHIQYPLLEYMGRPIVNVLELNLALDNLD----PKGR-----------
38108	GC_00000635	core	Xvie	1861	45	47	2	0	0.932996	0.972459	0.952319			COG2216	High-affinity K+ transport system, ATPase chain B	P	P	MKNKQQVLFEPTLIRHALIDSLKKCHPARQWRNPVMFVVYVGSCLTTALWIGILMGQFTGNI------------------LFTGAIALWLWITVLFANFAEALAEGRSKAQASSLKSVKSTSWATKLASSNHEAEKEKVTSDTLRKGDIVLVKAGEIIPCDGEVLEGGASVDESAITGESAPVIRESGGDFSSVTGGTRVLSDWLIVECTVNPGETFLDRMISMVEGAKRRKTPNEIALTILLTALTIIFLLVCVSLLPFSLFSVQANQSGASITLTVLIALLVCLIPTTIGGLLSAIGVAGMSRMLEANIIATSGRAIEAAGDVDVLLLDKTGTITLGNRQASQFLPAPDVTERQLADAAQLSSLADETPEGRSIVILAKQRFNMRERDLRELKATFVPFSAMTRMSGINIGNRMIRKGAVDAIRRYIEVNHSHFPDVIDKLVQQVAHKGGTPLVVAENQQVLGVVALKDIVKGGIKERFSEMRKMGIKTVMITGDNHLTAAAIAAEAGVDDFLAEATPEAKLALIRQYQSEGRLVAMTGDGTNDAPALAQADVAVAMNSGTQAAKEAGNMVDLDSNPTKLIEVVHIGKQMLMTRGALTTFSIANDIAKYFAIIPAAFSVTYPQLNALNIMRLHSPESAVLSAVIFNAIIIIFLLPLALKGVSYRPMNALLLLRRNLWIYGLSGLLVPFAGIKLIDMLLTALIF---
31951	GC_00000504	core	Xvie	1860	45	47	2	0	0.87742	0.994199	0.932166			COG2060	K+-transporting ATPase, A chain	P	P	MVASAFLLIASFLFILFLLSKPLGNLIARLIEGDLPLWLTKTEVILWRCCGLQKPGHDVKEMNWWQYALAILAFNITGLLLLFTLLINQDHLPLNPQHFAGMKWDLALNTAISFITNTNWQAYSGENTLSYLSQMTGLTVQNFLSAATGISVAFALMRAFSRQNTKTVGNAWIDITRITLYLLLPLAVIIALFFVSQGVIQNFSPYALIHTLEGQQQLIPMGPVASQEAIKLLGTNGGGFFGANSAHPFENPTALSNFVQILTIFLIPCALCFAFGLVVGDNRQGYSLLWAMSIVFIIATSIVMYAETAGNPHLTSPDISNH-FNMEGKESRFGILASSLYSVVTTAASCGAVNAMHDSFTPLGGMIPLWLMQIGEVIFGGVGSGFYGMLLFVLLAVFIAGLMIGRAPEYLGKKIDVHDMKMVALAILVTPSLVLLGSALAISTDAGRSVIANPGAHGFTEVLYAFSSTANNNGSAFAGLNANSVFYNLLLGATMFLGRFGVILSVLAIAGSMVNKKRQSISNGTLPTYGSLFIGLLILVILLIGALTFIPALALGPIAEHLQLWQ---
125137	GC_00002814	accessoryI	Xvie	1859	20	22	2	0	0.916206	1	0.956271							MNIYLVLGIFLVTLLLIYLIYALINAEDF
30024	GC_00000463	core	Xvie	1858	45	47	2	0	0.818678	0.91945	0.866143							MSTY------REYSWQQILLRRIGAISLGVIALPVMLFRRDRARFYSYLHKVWIKTSDKPVWLECSEMASGTRNR
26255	GC_00000384	core	Xvie	1857	45	48	2	0	0.892689	0.916079	0.904233			COG0327	Putative GTP cyclohydrolase 1 type 2, NIF3 family	H	H	#NAME?
26447	GC_00000388	accessoryII	Xvie	1856	43	48	2	0	0.783215	0.859267	0.819481			COG2814	Predicted arabinose efflux permease, MFS family	G	G	MLTFRAITHLSLEEKIMQTKPSLWLAIALMMFPQIVETIYSPALTNIANGFSISSEQAAQTLSLYFFAFALGVVVWGRMCDVIGRRPAIIVGLSLYGLASLLALLT-QQFWLLLVARMLSAFGAAVGSVGTQTIMRDTYRGEELAHVFSIMGIALAASPAIGMLSGSTLNYFAGYKAVFAGLAILAVILTCWSIVRLPETRPIDVIKVSLFSTAIIMLKDISIWRNAFLIAFFNICLFSYYQLAPFRFEQFGLSQEIFGYTGLLMTFGVGLGSLLNKYLLKQRWISAKLVTLASLINLLSGIGVYLLENSWLFIFPMLGIVIAYGLAIPNILASVLTNYSDRLGTAGALLGLFYYFLLGFGLALAGWSQALSCVLICCGISMIVLSLFQ------TSLFKHSFSNKDKKPPTTKMEIKSGGYVD
17709	GC_00000209	accessoryII	Xvie	1855	44	52	2	0	0.786918	0.783288	0.785098			COG0662|COG2207	Mannose-6-phosphate isomerase, cupin superfamily|AraC-type DNA-binding domain and AraC-containing proteins	G|K	G|K	--MAWLQQSDHFDPD----------R----LNVPVVGIAAEMGQHDSGFHQHDMGQLLFTQRGCIKITLANQISILPPTRVAWIPPKTQHRAEMRGSVGYRSI-----YFDIHYLNTRYANASGITLIPTQSEVLEATPLLQVLLERIAISSFDSDWYQGKEANLLAVFFDEIREARREPTLLPLPFDRRLAHLSFEQLPPSLNILATYIGASEKTITRIFQRETGMNYQQWRQQWRLVKAIELLAQNKTLSYVAQELGFSNDSAFVTFFRKAMGRPPREYMVGSER--------
148722	GC_00004237	accessoryI	Xvie	1854	12	13	2	0	0.885368	0.734264	0.802768			COG1619	Muramoyltetrapeptide carboxypeptidase LdcA (peptidoglycan recycling)	M	M	MILPQRLSLGETIGFFSSSAPATAFAPTRFTRSINYLQSKGYKTKAGILTGKSDFYRSGNIMQRVEEFNTLLRDPEVRCIMSTIGGDNSNSILPYIDYDAIKKDPKIIVGYSDTTALLLGIYSKTNVVTFYGPALVASFGEYPPLVDETFACFSQIITNTQP-PFTYKQPEYWTDEYIEWENQIHPKNTFSNKWIFDGTGKYRGRLIGGNLNTLYGIWGSEYMPEIKQGDILLIEDCHQGIEEVERAFAHLLICGIFNKASAIILGKHEQFNDRGTGRTALDVLKEVLNGKEMPIVADFDCCHTHPMLTMPLGVDIVIDFDSESVFLPEPWCVN
33361	GC_00000534	core	Xvie	1853	45	47	2	0	0.954947	0.986307	0.970374			COG0372	Citrate synthase	C	C	MADKKATLN-INGSAAIELDVLTPTLGSEVIDVRTLGSKGFYTYDPGFTSTASCESKITYIDGNEGILLHRGFPIDQLATESTYLEVCYILLYGEPPTPEKYEKFKTTVTRHTMIHEQITRLFHGFRRDSHPMAVLCGVTGALAAFYHDALDVHNPRHREITAYRLLSKMPTVAAMCYKYSLGQPFVYPRNDLSYAANFLHMMFSTPCEEYKVNPVLERAMDRIFILHADHEQNASTSTVRTAGSSGANPFACIAAGIASLWGPAHGGANEACLRMLEEIQTVEHIPEFIARAKDKNDSFRLMGFGHRVYKNYDPRATVMRETCHEVLNELGLNDSLLEVAMELERIALNDPYFIEKKLYPNVDFYSGIILKAMGIPSSMFTVIFAIARTIGWIAHWNEMHDEGLRIARPRQLYTGHNKRDFKSQLKK-----
34254	GC_00000553	core	Xvie	1852	45	47	2	0	0.942164	0.930664	0.936379			COG2009	Succinate dehydrogenase/fumarate reductase, cytochrome b subunit	C	C	#NAME?
32609	GC_00000518	core	Xvie	1851	45	47	2	0	0.945678	1	0.972081			COG2142	Succinate dehydrogenase, hydrophobic anchor subunit	C	C	MVSNASALGRTGIQDWLLLRASAIIIVLYVFYLVGFVATTSDITYEVWRGFFSSSLTKVFTVLTLLSILVHAWIGMWQVLTDYVKPLALRLVLQLVIIVALLTYLIYGTIVVWGA
30682	GC_00000477	core	Xvie	1850	45	47	2	0	0.976676	1	0.9882			COG1053	Succinate dehydrogenase/fumarate reductase, flavoprotein subunit	C	C	MKLPVREFDAVVIGAGGAGMRAALQISQMGLSCALISKVFPTRSHTVSAQGGITVALGNTHEDNWEWHMYDTVKGSDYIGDQDAIEYMCKTGPEAILELEHMGLPFSRLDNGRIYQRPFGGQSRNFGGEQAARTAAAADRTGHALLHTLYQQNLKNHTTIFSEWYSLDLVKNQDGTVVGCTAICIETGEVVYFKAKATILATGGAGRIFQSTTNAHINTGDGVGMALRAGVPVQDMEMWQFHPTGIAGAGVLVTEGCRGEGGYLLNKDGERFMERYAPNAKDLAGRDVVARSMMIEIREGRGCEGPWGPHVKLKLDHLGKDVLESRLPGILELSRTFAHVDPVKEPIPVIPTCHYMMGGIPTKITGQALTLNEKGEDVVIPGLFAVGEIACVSVHGANRLGGNSLLDLVVFGRSAGLHLKECLMEQGTSRDASESDVDAALQRLNRWNNTRSGEDPVEIRKALQSCMQHNFSVFREGDAMARGLEELKVIRERLKNARLDDTSSEFNTQRIECLELDNLMETAYSTAVSANFRTESRGAHSRFDYPERDDANWLCHSLYLPQTESMTRREVNMQPTLREAFPPKVRSY
32186	GC_00000509	core	Xvie	1849	45	47	2	0	0.968419	0.99582	0.981929			COG0479	Succinate dehydrogenase/fumarate reductase, Fe-S protein subunit	C	C	MKLEFSIYRYNPDVDDVPRMQDYTLEAQEGRDMMLLDALIQLKE-QDPTLAFRRSCREGVCGSDGVNMNGKNGLACVMPVSALRRGNKKIVIRPLPGLPVIRDLVVDMGQFYAQYEKIRPYLINDNKNPPAREHLQSPEQREKLDGLYECILCACCSTSCPSFWWNPDKFIGPAGLLAAYRFLIDSRDTETTSRLDNLNDAFSVFRCHGIMNCVNVCPKGLNPTKAIGHIKSMLLKHSA
185378	GC_00013519	singletons	Xvie	1848	1	1	1	0	1	1	1							MHYLHTIYVLFMPEISLSLYAIYYYMLFTMHYVSAT
150497	GC_00004380	accessoryI	Xvie	1847	10	12	2	0	0.785924	1	0.880131							MKNDKLPTAKDETCFQIKEPLKTECQFLKVP
36792	GC_00000607	core	Xvie	1846	45	47	2	0	0.953458	1	0.976175			COG0567	2-oxoglutarate dehydrogenase complex, dehydrogenase (E1) component, and related enzymes	C	C	MQNGAMKDWLDSSFLAGANQSYIEQIYEDYITDPNSVDASWREIFQQLPEAGLSGEQLHSQTRDYFRRLAKDTTRYHTSVSDPAMDAKQVKVLQLINAFRFRGHQDANLDPLGLWKQEPVPDLDPAFHNLTKADFEETFNVGSFAIGKETMKLADLYDALKSIYCGSIGAEYMHITNTEEKRWIQQRLESVAVGSQFKAEEKRRFLKELTSAEGLERYLGAKFPGAKRFSLEGGDSLILMLKELIRHAGKQDTREIVLGMAHRGRLNVLVNLLGKKPADLFDEFAGKHKEHLGTGDVKYHQGFSSDFETEGGLVHLALAFNPSHLEIVSPVVIGSVRARRDRLDEGRSNMVLPVTIHGDAAVTGQGIVQETLNMSQARGYEVGGTVRIVVNNQIGFTTSNPKDSRSTQYCTDIVKMVQAPIFHVNADDPEAVAFVTRLALDFRNTFKRDVMIDLVCYRRHGHNEADEPSATQPLMYQKIKKQPTARKIYADKLVAEGLLAANDVTEMVNLYRDSLDHGECVVDEWRPMGLHSFTWEPYLNHEWDEEYPHQVDMKRLQDLGKRISTIPAEVEMHSRVAKIYGDRAEMANGNKLFDWGGAETLAYATLVDEGIPVRLSGEDAGRGTFFHRHAVIHNQTNASVYVPLANIHNGQGVFNVWDSVLSEEAVLAFEYGYATTEPRALTIWEAQFGDFANVAQIVIDQFISSGEQKWGRMCGLVMLLPHGYEGQGPEHSSARLERYLQLCAEQNMQVCVPSTPAQVYHMLRRQSLRGMRRPLIVMSPKSLLRHPLAVSSLDELANGKFEPVIGEIDALDPKGVKRVVLCSGKVYYDLLEQRRKNEQTDVAIVRIEQLYPFPRQHLQAQLEQYAHVHDFVWCQEEPLNQGAWYCSQHNFREAIPFGASLRYAGRPASASPAVGYTSVHQKQQQALVNDALNVE
36181	GC_00000594	core	Xvie	1845	45	47	2	0	0.942932	0.99231	0.966991			COG0508	Pyruvate/2-oxoglutarate dehydrogenase complex, dihydrolipoamide acyltransferase (E2) component	C	C	MSSVEILVPDLPESVADATVATWHKKPGDTIERDEVLVEIETDKVVLEVPASEAGVLEAILEEEGATVLSKQLLGRIRLGDSTGIPADIKEKTEATPAQRQTASLEEESNDALSPAVRRLIAEHDLDPAAIKGSGVGGRIVREDVEKYIAANKKESHKP----AASAEQSSSLPHRSEKRVPMTRLRKRVAERLLEAKNNTAMLTTFNEVNMKPIQELRKQYGDVFEKRHGMRLGFMSFYVKAVVEALKRYPEVNASIDGTDVVYHNYFDISIAVSTPRGLVTPVLRDADALSMADIEKNIKELAIKGRDGKLTVEELTGGNFTITNGGVFGSLMSTPIINPPQSAILGMHAIKDRPMAVNGQVEILPMMYLALSYDHRLIDGRESVGFLVTIKEMLEDPTRLLLDV
37262	GC_00000617	core	Xvie	1844	45	47	2	0	0.980845	0.997429	0.989068			COG0045	Succinyl-CoA synthetase, beta subunit	C	C	MNLHEYQAKQLFARYGLPAPAGYACTTPREAEEAASKIGSGPWVVKCQVHAGGRGKAGGVKVVSNKEDIRAFAEQWLGKRLVTYQTDAQGQPVHQILVEGATDIAKELYLGAVVDRGTRRVVFMASTEGGVEIEKVAEETPELIHKAIIDPLSGPMPYQGRELAFKLGLTGKQVGQFTKIFLGLANLFLERDLALVEINPLVITTQGDLICLDGKLGADGNAMFRQAELREMHDPSQEDPREAQAAQWELNYVALDGNIGCMVNGAGLAMGTMDIVKLHGGAPANFLDVGGGATKERVTEAFKIILSDENVKAVLVNIFGGIVRCDLIADGIIGAVEEVGVNVPVVVRLEGNNAELGAKKLADSGLNIIAATSLTDAAKQAV-AAAENK
37309	GC_00000618	core	Xvie	1843	45	47	2	0	0.978168	0.995204	0.986613			COG0074	Succinyl-CoA synthetase, alpha subunit	C	C	MSILIDKNTKVICQGFTGSQGTFHSEQAIAYGTQMVGGVTPGKGGTEHLGLPVFNTVREAVEATGATASVIYVPAPFCKDSILEAIDAGIKLIITITEGIPTLDMLTVKVKLDQAGVRMIGPNCPGVITPDECKIGIMPGHIHKSGKVGIVSRSGTLTYEAVKQTTDAGLGQSTCVGIGGDPIPGSNFIDILKLFQEDPQTEAIVMIGEIGGTAEEEAAAYIKEHVTKPVVAYIAGVTAPKGKRMGHAGAIIAGGKGTADEKFAALEAAGVKTVRSLADIGDAVKALLA--
27791	GC_00000416	core	Xvie	1842	45	48	2	0	0.943898	0.97659	0.959966			COG1271	Cytochrome bd-type quinol oxidase, subunit 1	C	C	--MFDIVELSRLQFALTAMYHFLFVPLTLGMAFLLAIMETVYVLSGKQIYKDMTKFWGKLFGINFALGVATGLTMEFQFGTNWSYFSHYVGDIFGAPLAIEGLMAFFLESTFVGLFFFGWDRLSKKQHLAVTWLVALGSNFSALWILIANGWMQNPIASDFNFETMRMEMVSFSELVFNPVAQVKFVHTVAAGYVTGAIFVLGISSYYLLKGRDFAFAKRSFAIAASFGMAAILSVIVLGDESGYEMGDVQKTKLAAIEAEWETQPPPASFTLIGIPDQDKMENKYSIQIPYALGLIATRSTDTPVVGLRDLMNQHEQRIRNGIKAYELLEELRSGNIDPNVRSAFNESKKDLGYGMLVQRYTQNVTDATEGQIKAAAKDSIPRVAPLYFAFRIMVAAGFIMLLIIGLSFLSVLRNRIGQHKWLLRAALFGIPLPWIAIEAGWFVAEYGRQPWAIGEVLPTAVAASTRSVGDLIFSMVLICGLYTLFLIAEMFLMFKFARLGPSSLKTGRYHFEQKTASSA----------NNIE
21323	GC_00000282	core	Xvie	1841	45	49	2	0	0.913258	0.969879	0.940717			COG1294	Cytochrome bd-type quinol oxidase, subunit 2	C	C	MLDYDVLRFIWWLLIGVLLIGFTVTDGFDMGVGILLKIIGKNDTERRIMINSVAPHWDGNQVWLITAGGALFAAWPTVYAAAFSGFYVAMILVLAALFFRPVGFDYRSKLESSKWRNMWDWGLVIGSFVPALVIGVAFGNLLQGVPLAVDSGLRVSYEGSFFGLLNPYGLLAGVISLMMIVTQGATYLQMRTTGELHLRSRTATYICAAITTVAFLLAGIWLIYGIDGYVVIGGLDVNAASNPLHKEVVKQAGAWLINFNNYPTLWAIPVLGVLLPLLTMLATWIDKGAWAFLFSSLTVACIILTSGIAMFPFVMPSSLDPNVSLTMWDATSSQWTLQIMFVVALIFIPIVLSYTIWCYYKTFGRLDKNYIENNKHSLY
29742	GC_00000457	core	Xvie	1840	45	47	2	0	0.851882	0.905774	0.878002			COG4890	Predicted outer membrane lipoprotein	S	S	MWYFAWILGTLLACSFAIIAALALEHSESQKV-SESDKK---
107800	GC_00002200	accessoryI	Xvie	1839	33	35	2	0	0.861507	0.922999	0.891194			COG3790	Predicted membrane protein, encoded in cydAB operon	S	S	-MLADKCYQL-MDKGLLRALILIIALTLAACVFWDPARFAANTSSLQIWQGILLIWAVCSGVTFGVGFHPKHILWRLFFHPLPAFFILLFGLYHFFK-
30071	GC_00000464	core	Xvie	1838	45	47	2	0	0.880014	0.996597	0.934684			COG0824	Acyl-CoA thioesterase FadM	I	I	MSNMLFRWPIRVYYEDTDASGVVYHARYLVFYERARTEMLREKGFHQQYMLDEQVGFVVSRMAIDYRKPAKLDDQLVVESEVTNIRGASLTFIQRIVDCNGVIVSSAECLVVCVNSSQMKPIALPKSIVAEFKQ
32938	GC_00000525	core	Xvie	1837	45	47	2	0	0.952431	0.992328	0.97197			COG0811	Biopolymer transport protein ExbB/TolQ	U	U	MTDMNILDLFLKAGFLVQLIMLILIGFSIVSWAIIIQRTKILNVASREAEAFEDKFWSGIELSRLYKESQSRRDSLSGTEQIFHSGFKEFARLHQANNHAPEAVITGASRAMRISLNRELETLENHIPFLGTVGSISPYIGLFGTVWGIMHAFIALGAVKQATLQMVAPGIAEALIATAIGLFAAIPAVMAYNRLNQRVNKLEQIYDNFMEEFLAILHRQAFASNASKS--
29789	GC_00000458	core	Xvie	1836	45	47	2	0	0.945672	0.991678	0.968129			COG0848	Biopolymer transport protein ExbD	U	U	MARTRSRRRELKSEINIVPLLDVLLVLLLIFMATAPIITQSVEVDLPEAVDSKTVSSTDNPPVIVEVSGVGQYNMVVNQERLELLPEQQIVAEAQTLMKANPKTIFLIGGSKEVPYDEIIKALNMLHKAGVKSVGLMTQPIGA
115376	GC_00002441	accessoryI	Xvie	1835	27	29	2	0	0.871582	0.848596	0.859936			COG3064	Membrane protein involved in colicin uptake	M	M	MGKTSEQNNRLNRAIIISVILHIILIGFLIWGSLVQKTEMGGGGQGGTVIDAVMVDPNAVVQQYNQQQQQQANAKLAEQQRKKKIEQQAAELRAKQAEEQERLQLAEEERIKAQQAAEVRKKQSEA--------------AAAKAREE--------------QKQAEEAVAKAQAEKERILKEQAEARQKAEAQAKK---EAEEAAKRKAVAEAKAKSEAEAKAKAA------TEAKAKAEAEAKVKAEEEAKAKAEA------------------KAKAQAKAEATKRTQEVDDLLGGLTSNAPK-SGGAAAAGKGGAKKSGPSDSDISNYKGQIQAAIQHHFRDPSLYIGRTCDLNIKLAPDGLLIDIKAGAGDPALCRAALAAANQTKKMPRPPSKEIYEHFKSFTLDFKPQ--
35382	GC_00000577	core	Xvie	1834	45	47	2	0	0.905605	0.982501	0.942487			COG0823	Periplasmic component of the Tol biopolymer transport system	U	U	MKQTFEQMFKQKIRIILGFLMMWATLAHADVRIEITQGVDSARPIGIVPFKWSGAGDAPENISSIIAADLRNSGKFNPIDSSRMPQQPTIASEVTPGAWSALGIDSVVVGHIQPSADGKFLVSYQLVDVAGAPGTVLEQNQFTIEKKWLRFAAHTVSDQVFEKLTGIKGAFRTRIAYVVVKNSNESKFPYELYVSDYDGYNQTRVHSSPEPLMSPAWSPDASKLAYVTFEGGRSALIIQTLTTGAVRQVASFPRHNGAPAFSPDGTKLAFALSKTGSLNLYVMDLASGQIRQVTDGRSNNTEPSWMPDNQTLVYTSDQGGRPQLYKIDINGGAPQRLTWEGSQNQDADVSPDGSFVVMVSSASGSQHIAKQDLATGSVQILTDTFLDETPSIAPNGTMVIYSSTQGWGTILQLVSTDGRFKARLPATNGQVKSPAWSPYL
33032	GC_00000527	core	Xvie	1833	45	47	2	0	0.931656	0.972917	0.951839			COG2885	Outer membrane protein OmpA and related peptidoglycan-associated (lipo)proteins	M	M	MQLNKVLKGLMLALPIMAVAACS-TNKNGNNDQSG-VGTVDNSSKST-GLSAEELARQQMQELQNKNIVYFGFDKYDINSEFAQILDAHAAFLRTSPSVKVTIEGHADERGTPEYNIALGERRANAVKMYLQGKGVSADQLAIVSYGKEKPAVLGHDEAAYAKNRRAVIVY
33643	GC_00000540	core	Xvie	1832	45	47	2	0	0.872199	0.974187	0.920376			COG1729	Periplasmic TolA-binding protein (function unknown)	R	R	MNSNFRRYVLGLSLLVGVAAPWAATARAPISNVGSGSTDERLSQLERISDAHSQLLTQLQQQLSDSQRDIDMLRGQIQENQYQLNQVIERQKDLYLQLDKITNP-SSAESSD---SENRNVAPSAQGDNKQPAAPASTGSEKGDYDAAVSLAINSKEYDKAIAAFQNFVKTHPKSKYLSNANYWLGQLNYNKGKKDDAAYYFATVVKDYPKSQKSSDSLYKVGVIMQEKGQKAKAKAVYQQVVKQYPGSNSAKMAEKKLSGM
24719	GC_00000352	core	Xvie	1831	45	48	2	0	0.860623	0.944986	0.900833			COG3201	Nicotinamide riboside transporter PnuC	H	H	MD----FFNINNILVHIPLGTDGYNLSYIEAIGTIAGLLCIWLASQEKIINYLFGLINVSLFAIIFFQIQLYASLMLQIFFFAANIYGWYAWSRVNEQKQVELKIRWLNPKQVAIVAAISILAILIMTFNIDQIFGYMAKVVVLALQGMGFNIIMPELQPDAFPFWDSVMTVLSIVAMILMTRKHVENWLIWIIINVISVVIYYHQGVLAMSLQYIILTGIALNGARLWIKAVKPTDNEQNVN--------
7856	GC_00000058	core	Xvie	1830	45	88	3	0	0.75972	0.96908	0.851723			COG0722	3-deoxy-D-arabino-heptulosonate 7-phosphate (DAHP) synthase	E	E	MNYQNDDIRIRKITELLPPVALLEKFPATEDSAITVRKARKSIHNILIGGDDRLLVVIGPCSIHDPQAALEYAERLNKLREELKADLEIVMRVYFEKPRTTIGWKGLINDPNMDCSFDINDGLRTARNLLLDINNMGLPAAGEFLDMITPQYLADLMSWGAIGARTTESQVHRELASGLSCPVGFKNGTDGTIKVAIDAINSASSSHCFLSVTKWGHSAIVNTTGNHDCHIILRGGKEPNYSASHVSAVKEELGKAGLAPRVMIDFSHANSAKQFKRQMNVCVDVCGQIADGENTIIGVMVESHLVEGNQSLESGEPLVYGQSVTDACIGWEDTEILLRQLSQAIKNRRS----------
25727	GC_00000373	core	Xvie	1829	45	48	2	0	0.971001	1	0.985287			COG0588	Phosphoglycerate mutase (BPG-dependent)	G	G	MAVTKLVLVRHGESEWNKENRFTGWTDVELSDKGRSEAQQAGQLLKEQGFTFDFAYTSVLKRAIHTLWNILDQVDQQWLPVEKSWKLNERHYGALQGLDKSETAAKYGDDQVKLWRRGFAITPPDLTKDDERYPGHDPRYANLKPEELPVTESLATTIERVIPYWEEVIKPRVEKGEKIIIAAHGNSLRALVKYLDNMSEEAILELNIPTAVPLVYEFDENMKPIKHYYLGNADEIAAKAAAVANQGKAK
23999	GC_00000337	core	Xvie	1828	45	48	2	0	0.827721	0.967158	0.892023			COG1266	Membrane protease YdiL, CAAX protease family	O	O	MAWALLAASLALLDSRQKIAFFIALFAIIAGISTNILTYPAIITLTVMTLLGVVHVYCKKNSDCKKNSKKYFAFKIIIELLLLVGGILLFMHYIPGFHNLKYLDKVQVGPLSAPFSMYFNFDKALLPFILIFCMPTLFTRKPVVEAPPHGWALLIAAIPALLGLATALGGLSVELHLPNWFPAFVIANIFFVSLAEEALFRGYIQQKLSQWMNPYLALVITSLIFGGAHFAGGSLLMIFATLAGLIYGLTWMWSGRLWVAVAFHFSLNLMHLLFLTYPIKLVVMH
27359	GC_00000407	core	Xvie	1827	45	48	2	0	0.871358	0.990396	0.927071			COG1119|COG1119	ABC-type molybdenum transport system, ATPase component/photorepair protein PhrA|ABC-type molybdenum transport system, ATPase component/photorepair protein PhrA	P	P	MSELQITQGSFRLSDTRTLRLPSLKIISGESWAFVGANGSGKSSLARALSDELIQLAGERHCSFHTPMRLSFEQLQKLIDEEWLRNNTDLLSEGEEDTGRTAAAIIQLHHKDNELCLELSEYFGIKDLLSRRFKYLSTGEVRKVLLCQALMANPDLLILDEPFDGLDAYARNQLIQLLNSLAAKGITLALVLTRFHEIPDFVEQVGVLADCHLTLTGKKEHILAESLVAQLVHSEDLKNIHLPETDEYRTEEQLPTDQPLVSMRNVVVQYNDQPILHNLNWQVNPNEHWQIIGENGAGKSTLLSLITGDHPQGYSNELILFGRQRGSGETIWDIKRHIGYISNSVHLDYRVSTSVRNVILSGFFDSIGLYQAVSDRQQQLADQWLELLGLSGSTAISPFHSLSWGQQRLVLIARALVKHPALLILDEPLQGLDPLNRQLVLRFIDIMISNGDTQLLFVSHHQEDAPKCITHRLRFVPDGEIYRYE---TESIFLELL
101090	GC_00002024	accessoryI	Xvie	1826	39	42	2	0	0.847311	0.942732	0.892478			COG2005|COG3585|COG3585	DNA-binding transcriptional regulator ModE (molybdenum-dependent)|Molybdopterin-binding protein|Molybdopterin-binding protein	H|K	H|K	MQAQILLTLKLQQRLFADPRRIELLKQIKITGSISQGAKQAGISYKSAWDAINEMNQLADEVLVERATGGKGGGGAQLTHYGERLLQLYDLLEKIQQKAFDALKEGSQPLDSLFTAISRFSLQTSARNQFFGTIIERNHENIQQNVRVLLADGKTSISAALTEQSANRLNLIEGKEVLVLIKAPWITLTKDRV-----------------PAASFDNVLSSQINHIEAGAEFSEIILTLDGGESLCVTLSNQEVSRLQLQSHDSVTALFNADKVIIATLC
26975	GC_00000399	core	Xvie	1825	45	48	2	0	0.806345	0.879542	0.841355							MFELLKSMGFALIMVPVVMAAILALIYGLGGLFNIISKSE-TKGIER----
158744	GC_00005188	accessoryI	Xvie	1824	9	9	1	0	0.943309	0.96084	0.951994			COG2814	Predicted arabinose efflux permease, MFS family	G	G	-------------MSHTTPSQKTLMQKGITKHRLLTIAGLGWMFDALDIGLLSFLLAALKQDWGLSAQQLGWIGSINSIGMAVGAFFFGVMADKTGRKSAFIVTLLLFSIGSGLTALVSTLTALLVLRFIIGMGLGGELPVASTLVSESVESHERGRMVVVLESFWAFGWLAAALIAYFIIPNYGWRVAMLLSALPAFYAIYLRIHLPDSPRYTQMSTQKVRPSIVNNIQAVWSVDYRRATIMLWVLWFCVVFSYYGIFLWLPSVIILKGFSLVKSFQYVLIMTLAQLPGYFTAAWLIERCGRKFVLTSYLIGTAVSAYFFGAADSVTQLLIFGILLSFFNLGAWGAIYAYTPEQYPTAIRATGAGMAAAIGRIGGILGPLMVGYLVAINASVSLIFALFCASILVAVVTVIWLGKETRQMDLIP
24095	GC_00000339	core	Xvie	1823	45	48	2	0	0.861906	0.961684	0.909066			COG0725	ABC-type molybdate transport system, periplasmic component	P	P	#NAME?
23615	GC_00000329	core	Xvie	1822	45	48	2	0	0.934609	0.968025	0.951023			COG4149	ABC-type molybdate transport system, permease component	P	P	#NAME?
21225	GC_00000280	core	Xvie	1821	45	49	2	0	0.885457	0.966404	0.924161			COG4148	ABC-type molybdate transport system, ATPase component	P	P	MADTLGEKTFGGSMLELDFEQRLGELHMQVDTTLPTESITAIFGLSGAGKTSLINVIAGLSHPQKGRIVLNGSTLVDTEHNIFLPPEKRRIGYVFQDARLFPHYRVKGNLQYGMVPEMKPQFDTIIGLLGIEHLLSRFPITLSGGEKQRVAIGRALLTAPEILLMDEPLASLDLPRKRELLPYLEKLSEDVKIPILYVSHSLDEILRLADNVIVMDKGKIRATGTLEDVWSSSALRPWLQKESLGSILKVFVMEHHQRYQMTAVAVADKILWLPQTNASPGTDLRIRIDASDVSLVLEPPKASSIRNTLQVKVIEVFEE-HGQVDVKLALSEHSLWARITPWAREELNLRVGQWLYAQIKSISLNRHL
162060	GC_00005595	accessoryI	Xvie	1820	8	8	1	0	0.913561	0.845812	0.878382			COG1051	ADP-ribose pyrophosphatase YjhB, NUDIX family	F	F	MLLVARFFVGVKGYGKNGIDVRSVQDTKTLFIGILFVNQNNTATIRISAKAIIIHKDQILLVRYKSDSDEWYTLPGGGQLFGETLTQTLIRECLEETTYKIEPVRLVFVREYIGSNHEFAEFDKDVHQIELMFLASLADKNPDIHNLNINADRDQIGAQWISLEDVINLPLFPAVLRPLVVEKRFSSGSPIYLGDVN
21813	GC_00000292	core	Xvie	1819	45	49	2	0	0.858086	0.996652	0.922193			COG0561	Hydroxymethylpyrimidine pyrophosphatase and other HAD family phosphatases	R|H	R|H	MSYRVIALDLDGTLLDPQKRILPESLAALNEARQSGIKVLIVTGRHHVAIHPFYQALQLDTPAICCNGTYSYDYHEKKILASNPLSIQEASQALSYLQDTEIQHLMYVDDAILYQFPH-TVARTLAWSDSLPEHQRPNIQQTGNFRDAIHNVNFIWKFATSSPNLVKLREISEQIEENVGLEYEWSWFDQIDIAKKGNSKGMRLQQWVESQGMSMKDVIAFGDNYNDLSMLESAGLGVAMGNGVDAVKERADIVTRDNTQPGIAEVLRKYVL
21666	GC_00000289	core	Xvie	1818	45	49	2	0	0.876759	0.993964	0.93169			COG2706	6-phosphogluconolactonase, cycloisomerase 2 family	G	G	MKQVVYTASPNSRQIHVWSLNVAGELSLLQIVNVPGEVQPMVVNPDGKHLYVGIRPQFSIVTYAIEEDGRLEQQAIAPLPDSPTHISTDRTGRFLFSASYSFNNLSVHPIDENGIIKAPRQIVEGLQAPHSANIDRENRQLLVPCLKEDHIRIFSLNEQGYLTENRAEEITTIAGAGPRHMAFHPEKQAIYCINELDSTVDILRKWEKYRIVQSIDSLPTDFSNVRWSADIHITPDGRHLYTSERSGSLISHFRVSEDGYHLRLAGHYPTETQPRGFAIDHSGHFLIASGQKSDHISVSYIDKYSGELTQLARYPVGKSPMWVTVLAL--
143746	GC_00003876	accessoryI	Xvie	1817	13	15	3	0	0.797682	0.88404	0.838644			COG3324	Predicted enzyme related to lactoylglutathione lyase	R	R	-MKPATLLIPVPDVEAGLAWYKRAFPVARTVYLAEFDFTVLEIGDFSLDIVQADEKVSSGQLGTVLYWSVPCLNTAIRHFQILGAQLFRGTMNIDNGLGMCQVKDPFGNLIGLKGIFKNDES------
111103	GC_00002300	accessoryI	Xvie	1816	29	32	2	0	0.758718	0.967828	0.85061							#NAME?
21421	GC_00000284	core	Xvie	1815	45	49	2	0	0.886693	0.970762	0.926825			COG0161	Adenosylmethionine-8-amino-7-oxononanoate aminotransferase	H	H	--MTPSDLEFDQRHIWHPYTSMTNPLPTYPVSSATGVELVLSDGRKLIDGMSSWWAAIHGYNHPVLNEAAKAQIDKMSHVMFGGITHLPAVELCRQLVAMTPDSLECVFLADSGSVAVEVALKMALQYWQAKG----KKRHRFLTLRHGYHGDTFGAMSVCDPDNSMHNLYNGYLPNHLFAAAPQCQFGDEWQPEDIDSLKQLLLQYHDEIAAVILEPIVQGAGGMRIYHSEYLRQVRQLCDEYQILLIADEIATGFGRTGKLFACEHAQIEPDILCLGKALTGGYMTLSATLTTRYVAETISQGDAGCFMHGPTFMGNPLACAAASASLKLLSDSPWQQRIQSIETQLKTELLPLKPHSSVKDVRVLGAIGVVEMKHPVDVASLQRHFVQHGVWIRPFGRLIYLMPPYIIQPGQLSKLTNAIAGAIN-----
22450	GC_00000305	core	Xvie	1814	45	49	2	0	0.951401	0.892612	0.921069			COG0502	Biotin synthase or related enzyme	H	H	-----------------------------MITALFKLTTFFLIGDIIVSERQQWTIKQAQDLFDKPFFELLFQAQQTHREHFDPQQVQVSTLLSIKTGACPEDCKYCPQSSRYKTGLEKERLMEVEKVIESARKAKNAGSTRFCMGAAWKNPHERDMPYLEKMVKEVKALGMETCMTLGMLNQSQAQRLAGAGLDYYNHNLDTSPEFYGNIITTRSYQDRLDTLDNVRDAGIKVCSGGIVGLGEQIRDRAALLVQLANLPKPPESVPINMLVKVKGTPLEENEDVDPFDFIRTIAVARIMMPKSHVRLSAGREQMNEQTQAMCFMAGANSIFYGCKLLTTPNPDEDKDLQLFHRLGINPQQTKTAFGDNQQQQYLAEAIIHNVDHEQFYNAAI
22352	GC_00000303	core	Xvie	1813	45	49	2	0	0.84461	0.985483	0.909625			COG0156	7-keto-8-aminopelargonate synthetase or related enzyme	H	H	MMSWSDSLSRRLAERRGTSLWRNRQVHQGSDGRLLFTSDSQ-YLNFSSNDYLGLSRHPQIIAAWQQGAQQYGVGSGSSGHVTGYTVAHHALEQQLAEWLGYSSALLFISGYAANQGVIAALMEKEDRIIADRLSHASLMEAAMQSPAQCRRFLHNNMESLQQHLAKVCAGKTLVVTEGVFSMDGDCAPLESIAQQAKSTSSWLMVDDAHGIGIHGDEGRGSCWMKNVKPEILIITFGKAFGLSGAAVLCDEQTAEYLLQYARHLIYSTSMPPAQAAALSEAVRQIRAGDELRQRLQNNIRYFRREAQQLPFVLMNSETAIQPLIVGDNERCISLSHVLRQKKVWVKAILPPTVPPDGARLRITLTANHTQHDIDTLLEAL----HGSGC
19657	GC_00000248	core	Xvie	1812	45	49	2	0	0.816546	0.937907	0.873029			COG2226	Ubiquinone/menaquinone biosynthesis C-methylase UbiE	H	H	#NAME?
19853	GC_00000252	core	Xvie	1811	45	49	2	0	0.83853	0.939254	0.886039			COG0132	Dethiobiotin synthetase	H	H	#NAME?
26111	GC_00000381	core	Xvie	1810	45	48	2	0	0.944352	0.976746	0.960276			COG0556	Excinuclease UvrABC helicase subunit UvrB	L	L	-----------MSKETSKVFKLHSDFKPGGDQPSAIRQLQKGLGDGLAHQTLLGVTGSGKTFTIANVIANLNRPTMILAPNKTLAAQLYSEMKEFFPENAVEYFVSYYDYYQPEAYVPSSDTFIEKDASVNEHIEQMRLSATKALLERRDVVVVASVSAIYGLGDPDSYLKMMLHLTDGMLIDQRAILHRLAELQYTRNDQAFQRGTFRVRGEVIDIFPAESNEYALRVELFDDEVERLSLFDPLTGQVQYNVPRYTIYPKTHYVTPRERILQAMEEIKIELAQRRKALLASDKLLEEQRITQRTQFDLEMMNELGYCSGIENYSRYLSGRSAGEPPPTLFDYLPADGLLVVDESHVTIPQIGGMYRGDRSRKETLVEYGFRLPSALDNRPMRFEEFEALAPQSIYVSATPGHYELEKSGNDVVEQVVRPTGLIDPEVEVRPVATQVDDLLSEIRIRAAKNERVLVTTLTKRMAEDLTEYLEEHGERVRYLHSDIDTVERVEIIRDLRLGEFDVLVGINLLREGLDMPEVSLVAILDADKEGFLRSERSLIQTIGRAARNLHGKAILYGDKITNSMAKAIEETERRRAKQQAFNKEHGIVPQGLNKKISDILKIGQPVNSKGKTK--GKSKIALDADDYRNLSTKELENKIRELEEKMYQHARDLEFEKAANIRDQVQTLRTQFIANS
33737	GC_00000542	core	Xvie	1809	45	47	2	0	0.927163	1	0.962205			COG0391	Archaeal 2-phospho-L-lactate transferase/Bacterial gluconeogenesis factor, CofD/UPF0052 family	H|G	H|G	MRNRTLADLDRVVALGGGHGLGRVMSSLSSLGTRLTGVVTTTDNGGSTGRIRRSEGGIAWGDMRNCLNQLITEPTIASTMFEYRFSGNGELSGHNLGNLMLKALDHLSVRPLEAINLIRNLLKVNAQLIPMSEQSVDLMAIDDQGNTVYGEVNVDQLNCIPQELSLYPRVNATKEALDAIEQADLILIGPGSFFTSLMPLLLLEDLTQSLRRSNANLIYIGNLGKELSYAATKLSLKDKLEIMESKIGRRMINALIVGPCTDISPFSDRVVTQQVLEAQDIPYRHDRELLHQAIEHTLQKLG
35100	GC_00000571	core	Xvie	1808	45	47	2	0	0.893586	0.935633	0.914126			COG2896	Molybdenum cofactor biosynthesis enzyme MoaA	H	H	----------------MEQLVDAFSRKFYYLRLSITDVCNFRCTYCLPDGYRPHG-----HKSFLSLSEIRRVSRAFAELGTEKIRLTGGEPTMRRDFCDIIAAVHENPRIKKIAVTTNGYRMERDVSQWRAAGLTAINVSVDSLDPRQFYAITGQDKFFQIMRGIDAAFEVGFNTVKVNAVLMKNVNDTNLPAFLNWIKHRSIQLRFIELMETGEGSDIFHRHHISGEVIRQKLLQQGWQQQQRARSDGPAQVFCHPDYQGEIGLIMPYEKDFCQSCNRLRVSAIGNLHLCLFGEQGIPLRDLLSDDASFDALKLRIQGGLRHKRETHFLHQGDSGITPNLSFIGG
32703	GC_00000520	core	Xvie	1807	45	47	2	0	0.92554	0.999471	0.961086			COG0315	Molybdenum cofactor biosynthesis enzyme	H	H	MSQLTHINTAGEAHMVDISAKSETVREARAEAFIEMQAETLAMIIAGDHHKGDVFATARIAGIQAAKRTWELIPLCHPLLLSKVEVLLEAQTEHNRVRIESCCRLTGKTGVEMEALTAASVAALTIYDMCKAVQKDMVIGPVRLLEKSGGKSGNFKVEA
34536	GC_00000559	core	Xvie	1806	45	47	2	0	0.865751	1	0.928045			COG1977	Molybdopterin converting factor, small subunit	H	H	MIKVLFFAQVRELVGTDSLELPNDYPTIAHLRHALIEKGERWALALEEGKLLSAVNQSFVYADHALNDGDEVAFFPPVTGG
33455	GC_00000536	core	Xvie	1805	45	47	2	0	0.84236	0.904299	0.872231			COG0314	Molybdopterin synthase catalytic subunit	H	H	MEN-----TQIRVQRETFNVGEEYQWLSQSDEDGAVVTFTGKVRNHNLGDNVKALTLEHYSGMTEKMLQKIIDEAHQRWSLQRVSIIHRIGELYPGDEIVFVGVTSSHRNMAFMAAEFIMDYLKTKAPFWKKESLAEGERWVEMRQSDQDAASRW-------------
34489	GC_00000558	core	Xvie	1804	45	47	2	0	0.916188	1	0.956261			COG0670	Integral membrane protein, interacts with FtsH	R	R	MDRYQRSNDSIVQKTGSGIQAYMAQVYGWMTCGLLLTAFVAWYVANTPEILSAIIFNKIVFYGLVISQLALVFVLSSLVNKMSGALATGLFMLYSMLTGLTLSVIFVAYTSSSIASTFVISAGMFAALSVYGYTTKRSLSGLGSFLFMGLIGIILASLINIWLKSPALMWVITYIGVVVFAGLTAYDTQKLKEMGAELDVNDKENFRRYSITGALTLYLDFINLFLMLLRILGDRR
170776	GC_00007070	accessoryI	Xvie	1803	4	5	2	0	0.739583	0.914574	0.817823							#NAME?
170775	GC_00007070	accessoryI	Xvie	1802	4	5	2	0	0.739583	0.914574	0.817823							MDTPLEKYEILYTIKKGVAAFLLIAIQKATDEGFDITDCHIDICFKEDLIDGRKYYIVSFEPREVTPENAMEY-EKLHDDFTIKIDANTKEVVAAHPSK
185440	GC_00013581	singletons	Xvie	1801	1	1	1	0	1	1	1			COG3209	Uncharacterized conserved protein RhaS, contains 28 RHS repeats	R	R	MKKVYIMILAIFCVIYGTLSHANSQTISGGYNESQVQNSQHSIGGTKLQYRYGWNNPIGKMSRETLHSYAPKLQLVGLRKSVTGFRTADNAARAALKKYNPMSIRKNREYGGVIFRAKDGSYGYTRGLLGTGRKAPPMKKSLGRSISRNAVVGQYHTHGAYSDKYYHRANKVRDYWESDEFSKRDKTIHMGLSNQYPNYNSSYLGTPSSVFKVMRRGSIFEKNL
36886	GC_00000609	core	Xvie	1800	45	47	2	0	0.900226	1	0.947493			COG0842|COG1511	ABC-type multidrug transport system, permease component|Uncharacterized membrane protein YhgE, phage infection protein (PIP) family	V|S	V|S	MFYRLYTLIMKELQSLLREPQTRNILILTVIIQMILFPWAATLEVKNAAIAIYNEDKGQASIELTQRLAKSKAFPDVILLTSSQEIRPTLDNRKALLLVRFPQNFSADIASQTPTSIQVLLDGRNSNSAQIAANYIQQIVMDYQKQLLGNTPNFNNSELIIRNWYNANLDYKWFVVPSLVAMITTIGVLIVTALSVAREREQGTLDQLLVSPLATWQIFLGKAIPALVVATMQASIVLLIGTLFYQIPFAGSLLLFYGCMLIYGLSLVGFGLLISAVCSTQQQAFIGVFVFMMPAILLSGYISPVENMPVWLQNITWINPIRHFTDITKQIYLKGADLSVIWPNLWPLLVITATTGGIAYRLFRSKIA
30541	GC_00000474	core	Xvie	1799	45	47	2	0	0.894188	0.968337	0.929787			COG0842	ABC-type multidrug transport system, permease component	V	V	-------MSHPEHVTS-ELATAQKAVRFSWRRLKALCIKETKQIIRDPSSALIAVVIPLMLLFIFGYGINLDSSKLRLGILMEQQSEDARELVHVFTGSPYIDATISDNRQLLIKKMQENQIRGIIVIPVNFDAQLARIDGHAPIQVITDGSEPNTANFVQGYTKGIWQIWLQQRGQNHGVSTAPLIDTEIRYWFNPAAISRHFLIPGAVSIIMTVVGAILTSLVVAREWERGTMEALLSTQVTRTELLLAKLLPYQMLGSFVMVLCMIFTVFVLNVPYRGSLWILALVSSLYLATALGMGLLISTLTRNQFNAAMISLNAAFLPAIMLSGFVFEIDSMPVLIQASTYVIPARYFVSSLQTLFLAGNIGTVLITNLLLLVASSIVFIGLTAWKTRRHLD
26303	GC_00000385	core	Xvie	1798	45	48	2	0	0.901244	0.959416	0.929421			COG1131|COG1131	ABC-type multidrug transport system, ATPase component|ABC-type multidrug transport system, ATPase component	V	V	MTSSAYTIKLNGVEKTFPGLEVPAVSHLQAEIKGGSVTGLVGPDGAGKTTLIRMLAGLLKPDSGNIEIMGLDPIKDSIQVRAELGYMPQKFGLYEDLTVMENLTLYADLRGVLGEERKTTFQKLLTFTDLTHFTARLAGKLSGGMKQKLGLACTLLGSPKVLLLDEPGVGVDPIARRELWQMVHELASDGMLILWSTSYLDEAELCRDVLLMNRGKLLYRGQPQDLTQGIAGRSFLLDVKQGARRKILQYALTLPQVTDGVIQGRYVRLILKEGADKNELLQQIGLPEANILDAEPRFEDAFIDLLGGGPSHRSELAEIMPQIPPNPTETVIEACGLTKKFGDFAATDHVDFKVKRGEIFGLLGPNGAGKSTTFKMMCGLMIPTSGKALVLDMDLKTGSGKARQRLGYMAQKFSLYGNLTVEQNLKFFSGVYGLKGRHQKEKMSGMIRAFNLEPILYQKTDSLPLGFKQRLALSCALMHEPDILFLDEPTSGVDPLTRREFWLHINGMVDKGVTVMVTTHFMDEAEYCDRIGLVFRGKLIAAGTPDELKQLVATDELPNPSMEDAFIDLVVNY-----DKEPQ-
31105	GC_00000486	core	Xvie	1797	45	47	2	0	0.853831	0.930329	0.89044			COG0845	Multidrug efflux pump subunit AcrA (membrane-fusion protein)	M|V	M|V	---------MNSKKFALALLALIVVIGAIVGI-YYYQEQNGRELTLYGNVDVRTVNLGFRVAGKLSDLQVDEGDAITVEQTLGHLDEAPFINALNQAKAARDVAKANLTKAEAGYRSEEIAQVRAEVTQKESAFRFADSFLKRQQSLWQSKTISANDLENARTGRNQALAAYQAAKDKLRQFETGYRIEEIAAAKAQLAQAEATVAQAELNLKDTQLTSPSAGVILTRAIEPGTMLAAGNTVFTLSLTNPVWIRAYIDEPNLNQAIAGREILIYTDGRKNQPYHGKIGFVSPTAEFTPKNVETPDLRTDLVYRLRVIVLDPDNGLKQGMPVTLRFTDSRFVDSNNNEA-KSTETNK-
35993	GC_00000590	core	Xvie	1796	45	47	2	0	0.839927	0.978812	0.904067			COG1309	DNA-binding transcriptional regulator, AcrR family	K	K	MAAKTAQTLRGEQAKQQLLEAAIEIFGKSGLDGATTRNIAQHAQQNIAAIAYYFGSKEGLYLAVVQHIADKLKSEFSPLIETIDRFFAATPKPYPQDRILEFIHQGMVSYNRLIFEKSSINISRIMSHEQLSPTEAYSVMHDQGLSPIYSRLNRLIANYIGADERQISTQIHTHALLGEILSFRLAREALLRQTGWDNIGAKEYELINQVLSQHINLLLDGLRKQSFNKQ-
35570	GC_00000581	core	Xvie	1795	45	47	2	0	0.899938	0.870182	0.88481			COG0513	Superfamily II DNA and RNA helicase	L	L	MNFESLGLKADILRAVEEQGYAEPTPIQQQAIPVVLSGKDLLASAQTGTGKTAGFTLPILQLLSESPVQSKGRRPVRALILTPTRELAAQVGENVRNYSKYLKLRSFVVFGGVSINPQMMKLRGGVDILVATPGRLLDLEHQNAVDLSRIEILILDEADRMLDMGFIHDIRRVLNKLPAKRQNLLFSATFSDEIKGLASKLLKEPVSVEVARRNSASEQIDQSIHFVDKKRKSELLSYMIGSQNWQQVLVFTRTKHGANRLAEQLNKDGVTAAAIHGNKSQGARTRALADFKTGQIRALVATDIAARGLDIDQLPHVVNYELPNVAEDYVHRIGRTGRADATGQAISLVCVDEHKLLKDIERLLKREIPRIAIPGYEPDPSIRAEPIQNGRNS-RDSSSRSNA--------------SHGNT------SRSNASRRNNSQGNGFRDHHSHNEQPYGQRKNGKQGHSKQSQANKDQANQGGDRPRSRNQGTPSRQRHQRSATKAPRASVAGE
36933	GC_00000610	core	Xvie	1794	45	47	2	0	0.903019	0.952705	0.927197			COG0042	tRNA-dihydrouridine synthase	J	J	MRVLLAPMEGVLDSLVRELLSEVNDYDLCITEFLRVVDSLQPVKSFYRLCPELHHQSRTPSGTPVRIQLLGQYPEWLAANAVRAVELGSWGVDLNCGCPSKAVNGSGGGATLLKDPELIYQGAKAMREAVPAHLPVTVKVRLGWDSDSRQFEIADAVQQAGATELVVHGRTKEDGYKAERINWEAIGEIRRRLSIPVIANGEIWDWQSAQECIKITGCDAVMIGRGALHIPNLSRVIKYNESRMPWGGVLKLLQKYTYLEKQGDTGLYHVARIKQWLGYLRKEYDEADELFMQIRALKTSAEIANIISYAVNRCLPL--YEIEPELPVC
123179	GC_00002730	accessoryI	Xvie	1793	24	24	1	0	0.927903	0.979686	0.953092			COG2261	Uncharacterized membrane protein YeaQ/YmgE, transglycosylase-associated protein family	R	R	MGILSWIIFGLLAGLFAKRIMPGNNNISSITAMILGIVGAVGGGYISSKLFGVAKISSFNLGSLIIAVIGAMAILFVYNKISNR
36839	GC_00000608	core	Xvie	1792	45	47	2	0	0.828321	0.990929	0.902358			COG2897	3-mercaptopyruvate sulfurtransferase SseA, contains two rhodanese domains	P	P	MKNEYFVSPQWLNEHLHDANVVVIDASAPMPTQSIDYHQLWSEKHIPGAQFFDLDKVANLQTNLPHMLPEPETFLQAVNKMGISENHLVVIYDQGNMFSAPRAWWTFKIFGARHIRILEGGLQGWQQAGYPTVSGKVTRSPEVFNIQFTPEKVCSQAQILDVLHNNAP-VQFVDARAEDRFQAKVPEPRPGLRMGHLPGAKNVPWTTLIDNGNYKSVEEIAAIFRKQGIDLNRPIITSCGSGMTAAVLVLGLDMIGHKEAELYDGSWAEWGD-NDSLPLEK
98784	GC_00001970	accessoryII	Xvie	1791	41	43	2	0	0.766786	0.740596	0.753463							MGEPFSHRVDFKSALYGHYWETVSSFLLLVQKQSMQEKRLSLVWNAEADILLAFYLLTFYCCYNSFLRVFIKTLLDTKMKKILLIII-ILFSIGSIGGVFLAGLNMYTR---------STTPIEEPQQIQQENTP----------TGQH
31011	GC_00000484	core	Xvie	1790	45	47	2	0	0.90222	0.923437	0.912706			COG1199	Rad3-related DNA helicase	L	L	----------------------------------------------MALSSSTKNQISQWYKSLSTHIDGFIPRAPQRQMIAEVAKTLADEGGRHLVIEAPTGVGKTLSYLIPGIAVSRAEQKPLVVSTANVALQDQIYSKDLPLLRKIITDLKFTGAFGRARYVCPRNLEAICAAEGEQIDLMFLVEDRTEIANGEERELCRQLRSDYTTFVWDGLRDHHKLALSDSLWAKISTDKMNCLARNCQFYHRCPFFLARREIEDVDVIVANHSLVMAALESESVLPEAKNLLLVLDEGHHIPEVARDSLEVEGEITLFQLNGQLDSFVRHVEQYLTQFRPMKPPALANIPRLQKHCETIREYFKEMTEMTQAFLPERSEAEEYLFELGKLPDSLLLCCQRLFKLTDGLRDLAEAILNDLSDQTAKQDIVRLHQAILQTSRTLGYFENMAKLWRLASQEESSHAPISKWLTRRYEKNQSHLYFHCAGIRVSEQLTQLLWRSIPHVVVTSATLRSLNSFSRIQELTGLHENHNDRFVSLSSPFEHVRQGRLIIPQMTQEPTIQNEMQHLEEMSRYFRSQVLEEKHRGMLVLFSSQRAMEGFLTFVTDLRLMLLVQGDQPRYRLVETHCKRIDEGQASVLIGLQSFAEGLDLKGDYLSQVHIHKIAFPPVTNPVIITESEWLKSLKRYPFEVQSLPSASFNLIQQVGRLIRSHECYGDVVIYDNRLLTKRYGPRLLNSLPVFPIERPNVPSEKKLEIMKK----DK
130565	GC_00003075	accessoryI	Xvie	1789	17	19	2	0	0.711071	0.766248	0.737629							--------------------------MKILFALC-TAIFLLTSWNTSATEIKRHN-TPKQCEARARTICAKHIKHHKKYKFCLKEVYNTCIRQ----
96019	GC_00001907	accessoryII	Xvie	1788	42	44	2	0	0.955582	0.986886	0.970982			COG2824	Uncharacterized Zn-ribbon-containing protein	K	K	MDTEVKDSNGALLNDGDSVQVIKDLKVKGTSKTLKRGTLIKNIRLTHREDEIECNADKIKGLVLKTCFLKKIG-
100964	GC_00002021	accessoryI	Xvie	1787	38	42	2	0	0.827006	0.829762	0.828382			COG0783	DNA-binding ferritin-like protein (oxidative damage protectant)	P|V	P|V	MNTEKLIKKQPSGLIYTRNNIDEGVKQRTIFALNHIVIQFIGLSMLTKQAHWNMHGQNFIAIHEMLDDFRNTVTEHLDTFAERAVQLGRTML---------------------LRSHLWPF---------------------------------LHQLSLLVKKNIKK-
35476	GC_00000579	core	Xvie	1786	45	47	2	0	0.907901	0.996839	0.950293			COG5006	Threonine/homoserine efflux transporter RhtA	E	E	MSLPKHRAASFPLLPVILLLLSMTSIQAGASLAKTVFPVIGAPGVTALRLALGTIILFLIFKPWRLKFQRSSLIPLFAYGISLGAMNYLFYMSLSRIPLGIAVALEFTGPLAVAMFSSRRPLDFLWIALVIAGLSFLLPIG-DNINTLDPIGIIYALGAGVFWALYIIFGQRAGAGYGAATVSIGSLIAAFIFFPIGLIQTGSEVLFNASLLPVALGIAILSTAFPYTLEMIALTRLPAKTFGTFMSLEPALGALSGIIFLNEHLTVIQWIALFCIICASMGSTLTIKQKTKIEKIE
117918	GC_00002529	accessoryI	Xvie	1785	28	28	1	0	0.903931	0.939377	0.921313			COG1611	Predicted Rossmann fold nucleotide-binding protein	R	R	MKEITVKNSLERDGSVKSIAVYCGSSMGVSEIYKESAIYFSKELVKRGITLVYGGASVGIMGTVADTVLKEGGKVIGVIPTLLEEREISHKSLSELHVVETMHQRKSKMIELAEGFVALPGGFGTLEEFSEILTWSMIGLNNKPCGILNINQFYDPLISMFNKMADEQFLQEKYRHMAIVEQDPALLLDRFNDYTVPSVKTYTR
118702	GC_00002557	accessoryI	Xvie	1784	25	28	2	0	0.783813	0.868256	0.823877			COG0456	Ribosomal protein S18 acetylase RimI and related acetyltransferases	J	J	MVIRTASMQDIEDILSLYNILFSEMAVLQPDRLQSAEQDRDFIVSSVNNAKFHLLVAEDENSVIRGFSIAQEQKTPPFNCIVPRTYGYVIDLVVNPNARNLGIGQKLLTGMKRWAQENHYSHLELSALSENVEAIRFYTREGYQEVSRTMAIAL
188614	GC_00016755	singletons	Xvie	1783	1	1	1	0	1	1	1			COG0464	AAA+-type ATPase, SpoVK/Ycf46/Vps4 family	D|M|T	D|M|T	MFEWFSTLFTHFSSAFTNQESVRTATITLATGAVIGGVSILLVRIPSWFMNTIWNQLYTELSFNSSSASDDDYNQKQYMAFLVWLSKNKWFGYLSRTITIDSADDGDDDNKYTKGHGPGLGTHVFFWKRRLFWVYISEKESQGTSISKYHISIKSLGRSHKPLLNLLNEFSIKSKNDNSLSIYKASEDYWRWMTYGIKRDINTIFINDGIVDNILSILDRFIKEKDWYRQNGLNYKIAILLYGPPGTGKSTLIRSITSYLNRTLYIYEHSSYKRDNLSMLLQSATGGVVCMEDIDSVRAVRSREDDEDNLPVDDEREQPNTTKVPSQIMKFNVDNGESSSILNAIDGVVGLDDVIIFATTNYPHKLDNAFLRDGRIDYRIEIPTMNRKTIDRFTQHYYNRTIPSDINIKDIPGATIQKYFLENRDDYDRFQDAIVKHRYKKL
64791	GC_00001215	accessoryI	Xvie	1782	38	46	4	0	0.861858	0.792397	0.825669			COG0673	Predicted dehydrogenase	R	R	-MQKVRWGIIGCGAVTEVKSGPAFYKLESAELVAVMRRNIDLAKDFAERHNVRKWYSDAESLINDPEIDAVYIATPPSTHKKYTILAAQAGKSVYVEKPMALTFEECNEMIAICRFQKVSLFVAYYRRALPRFIKIKELIDSGAIGTPRIVNCMLFREMASIYQDPDNLPWFVKPEISGGGLFVDLACHTLDILDFLLGKIISVKGHASSQAKAYPAEDCVSMSFMFENHIQGVGIWNFVASSREDKVEIIGTKGKIIFATFGDSPISYYDENNQLHQYHFENPKHIQMPLIQTVINEIQGNDSCPSNGESAARTSRVIDEVLKEYRSASSSL-------
22401	GC_00000304	core	Xvie	1781	45	49	3	0	0.952312	0.8282	0.88593			COG0488	ATPase components of ABC transporters with duplicated ATPase domains	R	R	-----------------------------------------------------------------MLSTNNITMQFGSKPLFENISVKFGNGNRY------------------------------GLIGANGAGKSTFMKILGGDLIPTSGNVSLDPNERLGKLRQDQFAFEEYTVLDTVIMGHSELWEVKQERDRIYAMAEMSEEDGYRVADLEVAYGEMDGYSAEARAGELLLGVGIPVEQHYGLMSTIAPGWKLRVLLAQALFANPDVLLLDEPTNNLDIDTIRWLEQVLNERNSTMIIISHDRHFLNTVCTHMADLDYGELRLFPGNYDEYMIAATQARERLQADNAKKKAQIAELQSFVSRFSANASKSKQATSRARQIDKIQLEEVKASSRQNPYIRFEQDKKLFRNALELEGLTKGYDNGPLFKNLNLLMEVGEKMAVIGENGIGKTTFLKTLIGEENPNSGTIKWSENSTIGYYAQDHASDFDCDMTVFEWMSQWKREGDDEQAVRGILGRLLFGQDDIKKKVGVLSGGEQGRMLFGKLMMHKPNILVMDEPTNHLDMESIESLNLALELYQGTLVFVSHDRAFVSSLASRILEIKSDKLVDFKGTYDEYLSSQGIAE
55315	GC_00001009	core	Xvie	1780	45	46	2	0	0.875513	0.977451	0.923678			COG0476	Molybdopterin or thiamine biosynthesis adenylyltransferase	H	H	----MTIELTDEETLRYNRQIVLRGFDFDGQEKLKSAKVLIVGAGGLGCSASQYLAAAGIGTITLLDFDTVSLSNLQRQILHRDERIGMAKVHSASQTLREINPHVTINPIEGLLSDPELDGLIRQHEIVLDCTDNVAIREQLNRLCHGHKIPLVSGAAIRMEGQLSVFTYQPEEPCYRCLSRLFGENSLTCVEAGVMAPLVGTIGSLQAMEAIKLLTQYGKSCYGRVILFDAMTMQFREIKLPKDPQCEICRDH-
85761	GC_00001679	scg	Xvie	1779	45	45	1	1	0.864267	0.983348	0.91997			COG0303	Molybdopterin biosynthesis enzyme	H	H	MNHCHTSDLISLEQALEKL--SAQTVPLTAIPLVTTETINLTESAGRITATDIISPINVPPFDNSAMDGYAIRLVDLNENQILPVSGKALAGVPFQGEWPTGSCIRIMTGAPIPAGADAVVMQEQTEVTETGVRFTHPIQQGQNIRSIGEDITQNAVVLPKGIKLSTAQLPLIASLGIATVNVVRKLKVAIFSTGDELQAIGEPLQESQIYDTNRFAVRLMLEKMDCEVIDLGVIRDDPDILRQTFIEADKQADLVISSGGVSVGEADYTKQILDEIGKISFWKLAIKPGKPFAFGKLENAWFCGLPGNPVSAVLTFYQLVQPLIAHLSGFTAWQPPIRLTAKTVTPLKKSPGRLDFQRGIAALNKSGELEVQTTGHQGSHIFSSYSLGNCFIVLERERGYVAAGETVQIEFFNHLLKNQ
87336	GC_00001714	scg	Xvie	1778	45	45	1	1	0.861118	0.890324	0.875477			COG2814	Predicted arabinose efflux permease, MFS family	G	G	--------------------------------------------------MKNQIVAPQNRNYQAFQIALSGFLALVVAMGIGRFTFTPQVPLMIAESQFTLTGAGIVAAFNYLGYLAGSYDAMRAQRFVEYRLWSGLWGAVVITLLSALLDGPILHSLARFFIGWASGWALVLVAAWANEELGKLNRPGLSAAVFSGPGMGIFISGMLAIGIQSWQMSAASAWMLYGILALLLSIYVSFHLPRSGALNRSQTIVEKLNLTPEIKRLAWSYSLAGFGYILPATFLSQMATERFPDSLFAQFVWPIFGGASVIGIVLGILLRNVSTPRVRLAVTLWLQALGILIAEMLPNIGGLIIGALLVGGGFMCVVQLALQYGRELAPNHARYMAGVLTTGYALGQLVGPMLSAISTWLTGKLEPALYIAFIGLLVAGVLVFYRTNIHRETS---
83736	GC_00001634	scg	Xvie	1777	45	45	1	1	0.952753	0.853322	0.9003			COG0302	GTP cyclohydrolase I	H	H	#NAME?
80136	GC_00001554	scg	Xvie	1776	45	45	1	1	0.763557	0.902816	0.827368			COG2311	Uncharacterized membrane protein YeiB	S	S	------------------------MNEVIRKRIEILDGVRGFAILGILLVNIFSFALPYAAALNPFYKDSVSFSDVMIWSVLNTFTQGKFLFVLTLLFGAALELLRRRGRGENISRLLVLAVIGLLHGVLLWDGDILLSYGVVGLLAWHFI---NTRQKLFGTAITFFLFGVMMFYLL--GLFPLEEGSP-F-WQPTLDDIINETIRKTDGGLLSIEHRISQVSAAIILVIVQYGWQALGIMLCGAKLMRNGWLKGEFSHRHYRRLALCLIPAGIVIQCIALSILYLYPHSYFAVLTVRSTISELATPLFGLGYIALIYGFWPVISCWKITFWLRQVGRMALSSYLLQTLICTTIFYRFGLFDHFNRLELIAFIPFIWTFNIWFACWWLKHYSQGPMEKLWRSLTAKLAGKF--------
72711	GC_00001389	scg	Xvie	1775	45	45	1	1	0.873395	0.889715	0.88148			COG2949	Uncharacterized periplasmic protein SanA, affects membrane permeability for vancomycin	M	M	MWKRLITVLIFIIAVLMLTAIMLDRWISWKTAPYIFDNVDQLPKREVGMVLGTSKYYKGGKYNQYYSYRIQGALNAYNSGKVKYLLLSGDNANKNYNEPLTMKTDLIKRGVPASSIVMDFAGFRTLDSIVRTQRVFNTDDFTIITQRFHCERAVFIAMYSGIAAQCYAVSSPKNMMTVRFREVLARLGALTDLYILKREPRYLGKPESI-PVQHTVPTGIQGYPAVSPEELQELEKKPHKK----------------------------------
89136	GC_00001754	scg	Xvie	1774	45	45	1	1	0.950462	1	0.974602			COG0281	Malic enzyme	C	C	MELEHESKRPLYIPYAGPILLEFPLLNKGSAFTEEERSNFNLHGLLPQAVETIEEQAERAYRQYRDFKNDADKHIYLRNIQDTNETLFYRLLDAHLSEMMPIIYTPTVGEACEHFSDIYRRARGLFISYPNRAYIDDMLQNATKQNVKVIVVTDGERILGLGDQGIGGMGIPIGKLSLYTSCGGISPAYTLPVVLDVGTNNPQRLNDPLYMGWRHPRITGKEYDEFVDEFIQAVKRRWPNVLLQFEDFAQNNAMPLLTRYRNELCCFNDDIQGTASVALGSLIAASRAAGRQLKDQTVAFLGAGSAGCGIAEQIIAQMKSEGLSDEQARARVFMVDRFGLLTDKLPNLLDFQSVLVQKSSALQLWDVANDSLSLMDVVRNAKPTVLIGVSGQSGLFTEEIIREMHKHCERPVVMPLSNPTSRVEARPEDIIKWTDGKALVATGSPFAPVKHDGQEYPIAQCNNSYIFPGIGLGVIASGAKRVTDDMLMAASRALADCSPLAQTGSGPLLPLIDDIQDVSRKIAKEVAKKAQIQGVAIVTSEDALDEAIERNFWKPEYRVYKRTSF
75051	GC_00001441	scg	Xvie	1773	45	45	1	1	0.830536	0.974106	0.89661			COG0295|COG0295	Cytidine deaminase|Cytidine deaminase	F	F	MQARFHAIWSEITPKLQKALLPYIGNDDFPAMLTAEQVESIKQISEFDDQALALALLPLAAACSLAPISHFYVGAIARGESGNLYFGANMEFTGVPLQQTVHAEQSAITHAWLRGEKKLVSIIINYSPCGHCRQFMNELNSGTQLEVYLPNRPRLTLADYLPEAFGPQDLTDTPLLLDPINHGYQ------LATSDELVQAALDAANRSHAPYSQSHSGIALLDEQGKIYTGRYAENAAFNPSLPPLQAALIFMNMAGGNCQSIKRAVLVESGSHHLSQWNATESTLTALGCTKVERHIF--
81261	GC_00001579	scg	Xvie	1772	45	45	1	1	0.927276	0.999808	0.962177			COG1346	Putative effector of murein hydrolase	M	M	MLSHIWWSLPLTLIVFYFAKKLSMRLKLPIFNPLLISMAVIIPLLLMTHTPYEHYFAGSQILNDLLQPAVVALAFPLYEQLHQIRAQWKSIISICFIGSIVAMITGTTIALWAGATPEIAASVLPKSVTTPIAMAVADSIGGIPAISAACVIAVGILGAVFGHNLFNVLKIKTQASRGLAMGTAAHALGTARCAEMDHIEGAYSSLALMTCGIITSLIAPFLFPILLHLFG
74151	GC_00001421	scg	Xvie	1771	45	45	1	1	0.825682	0.825431	0.825556			COG1380	Putative effector of murein hydrolase LrgA, UPF0299 family	R	R	#NAME?
91656	GC_00001810	scg	Xvie	1770	45	45	1	1	0.929118	1	0.963257			COG0073|COG0143	tRNA-binding EMAP/Myf domain|Methionyl-tRNA synthetase	J	J	MSQVANKLLVTCALPYANGPIHLGHILEHIQADIWVRYHRMRGKEVHFVCADDAHGTPIMLKAQQIGISPEEMIAKVSLEHQQDFAGFAISYDNYHSTHSEENRAFASKIYLELKKNGYIKSRTISQLYDPEKGMFLPDRFVKGSCPKCKAEDQYGDNCEVCGTTYSPTELINPRSVVSGATPQMRDTEHFFFDLPAFSDMLQKWTRSGTLQEQVANKMQEWFDSGLQQWDITRDAPYFGFEIPDQPGKYFYVWLDAPIGYMGSFQNLCNKREDLNFDEFWAKDSKTDLYHFIGKDIVYFHSLFWPAILEGSDYRKPTNLFVHGYITVNGTKMSKSRGTFIKADTYLKHLDADCLRYYYAAKLSSRIDDIDLNLEDFAQRVNSDIVNKVVNLASRNAGFINKRFGGKLADQLADPALYKKFVDAAQVIAEDFTNREFGKAIREIMALADLANRYVDEQAPWVVAKQEGRDADLQAICSMGINLFRVLMTYLKPVLPDLTVRAEAFLNTELTWDGIQQPLLSHDVTPFKALFSRIEMSKVEAMVADSKESIEPQKTVTGPLADDPIQDTIAFDDFAKIDLRIALIKQADFVEGSDKLLKLTLDLGGETRQVFSGIRSAYPDPKTLENRLTVMVANLAPRKMRFGISEGMVMAAGPGEKDIFLLSPDSGAQPGMQVK
93861	GC_00001859	scg	Xvie	1769	45	45	1	1	0.920724	1	0.958726			COG0489	Chromosome partitioning ATPase, Mrp family, contains Fe-S cluster	D	D	MNSQSPEQTNPDLLKEHVAKILATFKHPTLERDLIALKALHHCAMLDEILYIELTMPFVWKRAFEVLKKETTQSLQSATGAKSVEWRLTHDISTLRRANNLPGINGVRNIVAVSSGKGGVGKSSTAVNLALALAREGAKVGILDADIYGPSIPSMLGTAKERPTSPDGQHMTPIMVHSMATNSIGYLVTDDNAMVWRGPMASKALMQMLQDTLWPDLDYLVIDMPPGTGDIQLTLSQNIPVTGALVITTPQDIALIDAMKGIVMFQKVNVPVLGIIENMSTHICSNCGHHEPIFGTGGAAKLAEKYDCQLLGQIPLHISLREDLDRGEPTVSSQPDSEFADIYREIAANISAKMYWQGEKIPTEISFRAV
172975	GC_00007612	accessoryI	Xvie	1768	4	4	1	0	0.717721	0.985753	0.83065							--MDFNDGSVKWKKGIMALCIALVLSACDNKKEELSQPVGSISSTETTHSSSPTGKVEQFTKEAKNEPVQDPEQIISEKMQTYIQCYNLLDEPIHKSLFRYSSWLDDLEKGPTGKESIVYGLYSVKQTNVSDCQEKIQKVAVMTPALKPIDDIAVGYVNLSAKVVSEINVLERYYEQEDYKDDAFAKGKEKHLKLLSAYTAFAPISEEYSEAIEQMNDVRQLLVLQQMEKEGELTLEYYSLAIIFEAKKIKQMVEAENFDAAKVLAMVAALQNKAESTLPLIEELKKSGDLSYIGYESFLRQVDAYAKAAKERIRRVRDKVPYTSGEKMNLGGMGEWMVNGSPGKLLKAYNSLIDEFNRM-
76581	GC_00001475	scg	Xvie	1767	45	45	1	1	0.945798	0.938154	0.941961			COG0572	Uridine kinase	F	F	#NAME?
90486	GC_00001784	scg	Xvie	1766	45	45	1	1	0.959264	1	0.979209			COG0717	Deoxycytidine triphosphate deaminase	F	F	MRLCDRDIIKWLDEGKLVITPRPPVERINGATADVRLGNQFRVFRGYTAAYIDLSGPKAEVNAALDRVMSDEITLPDGEAFFLHPGELALAVTLESVTLPDNLVGWLDGRSSLARLGLMVHVTAHRIDPGWQGQIVLEFYNSGKLPLALRPGMVIGALSFEPLSGPADRPYNRRQDAKYKNQQGAVGSRISED
115086	GC_00002431	accessoryI	Xvie	1765	29	29	1	0	0.7988	0.977165	0.879026			COG2982	Uncharacterized protein involved in outer membrane biogenesis	M	M	MKRLLTTLIILLVVIITGLTALVVLINPNDFRGYIVKQVQKKSGYQLVFRDDLRWHVWPKLSILTGEISLTAENAKIPAIVAENMRLDVELLPLLSHQLLVKEVMLKGAVLRLTPDSQPQKQPEAPIAPESDAHYPI-----IAGSQAWKLDIARIRVADSLMIWQTNEHSQLNVRDINLLLERSDKDHVDLSLRSKINKNQQELSFELNSSIDISDYPQQLSADINSFEYQLQGIGLPSTGIQGKGSAIVKYQASPESISLQKMALTLNDKNELKGNITAILKDKPHYSINLSSPKFNLDNLLGWDVLSKKTPQEKHDYRIENNSLKPVIATSVSALSNYDLAFLQGFDGDISFTADNFIYQGMDIAHFDLKALNNSGMAKITKLSGNVFGGYFALPTTIDATVVPAKLHTKPLLQKIEVQPLLTALALPSIFSGQLNVDGDLLGEGYDEYAISHYWQGGLNIDLKNARLKGLNIPQLIQQSFARATDQISQPTNTENFTEANSLLVKAQLDHGKIKVSELAAASGVFNIKGHGEADLLKQNTDVSLWVQLTNGWGKQNEFVRRLSQLKIPLRVYGDWDNLQYKLNVESMLRDELQQKVKKSIKDWLEDNSNNKELKKLEDLLNKK----
144421	GC_00003921	accessoryI	Xvie	1764	14	15	2	0	0.718875	0.670858	0.694037			COG2911|COG5301	Autotransporter translocation and assembly factor TamB|Phage-related tail fibre protein	X|U	X|U	MSTKYFALLTHAGTEKLEKAASSGTKLEITHMAVGDGGGSLPTPNASQSALINEKHRAELDALTIAPQKPGQIIAEQVIPEGNGNWWVREMGLFDKDGTLIAVGNCADLYKSESQEQAISMALKVDDNGQAAEWIKEFISGLATRRYVREKIKEHAESRDHPDATLKERGFVALSNAINSDSEAHAATPKAIKTAYELA-------NKAYELATSISST--EKYVPLTRKVNGKELSKDIELVAVDVNAYDKSQTDSLVDEVKTLANKA--------------LDLANTKVPLTRKVNGKELVIDVELTALDVDAYSRKETDGLI----APVE-------ASAKTANQN------------------------------------------------------------------------------------------------------------------------------------AITALKEAESKVPLTRKINNKELITDIQLTAADIDTYNKTEIDDHIGKVDKLAETANHNATTAIQDANNKVPLTRKVNGKELTTDIQLTATDVDTYNKAEIDDRIGKVDKLAETA----------------------------------------------------------------------------------------------------------------------------------------------------------------------------------------------------------------------------------------------------------------------------------NHNATTAIQDANNKVPLARKINGKELISDIELRAVDVGAYGKEETDSIIKDVRTQIDNVNNLAETAN----------------------------------------------------TNAIKAIRDADGKVPLTRKINNKELTSDILLTAADIDTYSKVEVDERISKVDNRAETAIQDANSKVPLTRKINNKELTTDIQLTAADIDTYSKAEVNERIDGVQKL-------ADTAIQDANSKVPLTRKINNKELTTDIQLTAADIDTYNKVEVDNRIDSVQKLAENAIQDANSKVPLTRKVNGKELITDIVLAASDVDSYNKKESDDLISGVKAQVDNVQQLANTANTNAIKAIQDAEGKVPVNRKVNGKELTTDILLTAADIGTYNKVEVDDSINSVQKLAENAIQDANSKVPLTRKVNGKELITDIILAASDVDSYNKKETDELISGVKTQVDNVQQLANT-----------------------------------------------------------------------------------------------------------------------------------------------------------------------------------------------------------------------ANTNAIKAIHDADGKVPLTRKVNGKELTTDILLTAADIDTYSKVEVDERISKVDNRAETAIQDANSKVPLTRKINNKELTTDIQLTAADIDTYSKVEVNE-------RIDGVQKLANTAIQDANSKVPLTRKINNKELTTDIQLTAADIDTYSKVEVDNRIDSVQKLAENAIQDANSKVPLTRKVNGKELITDIVLAASDVDSYNKKESDDLISSVKAQVDNVQQLANTANTNAIKAIHDAEGKVPLTRKVNGKELSADIQLTTADINAYNKEETDAHIKDVKAIADAANQ----------------------------------------------------KANDALQSADKKVPLTRKVNGKELLTDIDLNAADIGTYNKAEIDDRVSKVDKLAETANNNATTAIQDANSKVPLTRKVNGKELSVDIQLIAADVDTYNKSEINDHIGKVDKLAETANNNAITAIQNADSRVPSTRKVNGRELATDITLNANDVDTYDRAHIDIIIGEVRDQANAANNNADSKVPLTRTINGKALLSDVKLTASDLNTYTKGEVDRHLESLNDLANVANNNADNRVPLTRTVNGKALLTDIRLTASDVGAYSKVEVDTRVGKAEKLASDANVNAIAAKADAESRLEKSKNGADIPDKQAFVRNLGLGELVGLSLESRRVGEDHTIIKLGDIFMLNGLAVASEPIGEFNQSVIGGVAYYTHYYKIKLPTALPNGIISCQASIVGDNFDNQHPGYLADVKTRRDNSNGIGLSKDTLTVSVTTPQLGWTPHFYYQVVGY
76761	GC_00001479	scg	Xvie	1763	45	45	1	1	0.90688	0.934761	0.920609			COG1253	Hemolysin or related protein, contains CBS domains	R	R	-------------------------------------MEWIADPTIWAGLATLIVLEIVLGIDNLIFIAILADKLPEKERDKARLTGLSCALIMRILLLFSLSWLISLTSPLITLGKHSFSARDLIMLVGGIFLLFKATMELNERLEGKNLHTNQQRKGAKFWAVVVQIIVLDAVFSLDSVITAVGMVDHIGIMIAAVIIAMTLMIWASKPLTKFVNAHPTIVILCLSFLLMIGFSLVADGFNYHIPKGYLYAAIGFSIMIEALNQFAQFNRRKFLSASRSLRERTAEAVLHILNGKRENAALDDHTSNLIADHTENKEVFEPQERQMIARVLSMAQRTVSSIMTSRHDVVYLDVHAPTEKLTTLLEQKPHTRIVVTDEQTSDEPLGVVHVIDILNQQLTHNTFDLRTLVQQPLIFPESLSLLQALEQFRQAQTHFAFVVDEFGSVEGVVTVTDVMETITGNLPAGSGELDARHDIQVMEEGYWIANGFMPLEDLVLYVPLPLDEKREYQTLAGLLMEYLQHIPQQGEQLKIGEYLFEALEITSHRINKVKITSLKTEEDVEI
51497	GC_00000926	core	Xvie	1762	45	46	2	0	0.961359	0.968212	0.964773			COG0362	6-phosphogluconate dehydrogenase	G	G	MSKQQIGVVGMAVMGRNLALNIESRGYSVSIFNRSSDKTDEVIAENPGKKLVPSYSIEEFVDSLEKPRRILLMVKAGEATDKTIASLTPHLDKGDILIDGGNTYFQDTIRRNRELSAQGFNFIGTGVSGGEEGALKGPSIMPGGQKEAYELVAPILKEIAAQVDGEPCVTYIGADGAGHYVKMVHNGIEYGDMQLIAEAYSLLKNSLNLSNQELAEVFSDWNQGELSSYLIEITADIFRKQDEEGKYLVDVILDEAANKGTGKWTSQSSLDLGVPVTLITESVFARYISSLKDQRVAASKVLSGPEAQPFNGDKAEFTEKVRRALYLGKIVSYAQGFQQLKAASDEHDWDLNYGEIAKIFRAGCIIRAQFLQKITDAYNENPAIANLLLAPYFKQIADEYQQALRDVVSYGIQNGIPTPTFSAAISYYDSYRSAVLPANLIQAQRDYFGAHTYKRTDKEGVFHTEWLA
106733	GC_00002170	accessoryI	Xvie	1761	36	36	1	0	0.882181	0.895011	0.88855			COG2606	Cys-tRNA(Pro) deacylase, prolyl-tRNA editing enzyme YbaK/EbsC	J	J	-------------MLKNDIFECLITLLDTHNARYRVMEHATGGRSEEVAKIRGTHLGQGAKGLVCHVKGNGYRQYILAVLPADQQAD---LAILAKQMGGSRASLASPKEVSELTCCVFGAIPPFSFHPDLKLVADPLLFERYNELAFNAGSLERSIILNTQDYRRIATPELVAFRKKN------
100712	GC_00002015	accessoryII	Xvie	1760	42	42	1	0	0.866	1	0.928188			COG1454	Alcohol dehydrogenase, class IV	C	C	MTASTFFIPPVNKIGMGCMTEAIELIKNYGYRQALIVTDRVLNEIGVVGKVQALLANVGIKSAIYDGTNPNPTTINVEKGLEILRQHSCDCVISLGGGSPHDCAKGIALVAANGGDIRDYEGVDRSAKPQLPLIAINTTAGTASEMTRFCIITDVERHIKMAIVDKNVTPILSVNDSALMTGMPKGLTAATGMDALTHAIEAYVSTAANPITDACALKAVTMISHNLRRAVEDGNDMEARENMAYAQFLAGMAFNNASLGYVHAMAHQLGGFYDLPHGVCNAVLLPHVQKFNAKVSAARLKEIAAAMGIEVNFLNDEQGAESCIQAISKLAKDVNIPSGLSELNVKEEDLPTLATNALKDACGFTNPIQASHEEIVAIFKAAM
75996	GC_00001462	scg	Xvie	1759	45	45	1	1	0.884385	0.919048	0.901383			COG0139|COG0140	Phosphoribosyl-AMP cyclohydrolase|Phosphoribosyl-ATP pyrophosphohydrolase	E	E	-----MLTTRRLTTQEIEKLDWKKVDNLMPVIVQHATSGTVLMMGYMNQKALNVTLNSGKITFFSRTKQRLWTKGESSGHFLNLVEIYPDCDNDTLLALVNPVGPTCHKGTESCFAPAQTEWAFLYELEQLLASRKNSPPDSSYTARLYASGTKRIAQKVGEEGVETALAATVNDREELTNEAADLIYHLLVLLQDQELNLSSIIRQLRERHSTKE--------
72756	GC_00001390	scg	Xvie	1758	45	45	1	1	0.92464	1	0.960845			COG0107	Imidazole glycerol phosphate synthase subunit HisF	E	E	MLAKRIIPCLDVRDGQVVKGVQFRNHEIIGDIVPLAQRYAQEGADELVFYDIAASSDGHVVDKSWVSKVAEVIDIPFCVAGGIKTVEEAGQILAFGADKISINSPALADPDLINRLADRYGVQCVVVGIDTWFDEKTNSYQVYQFTGDEKRTTATRWQTLDWVKEVQQRGAGEIVLNMMNQDGVRNGYDLTQLKLVRDVCSVPLVASGGAGAQEHFLDAFQLANVDGALAASVFHKQIINICELKQYLAIQGVEVRTC
75726	GC_00001456	scg	Xvie	1757	45	45	1	1	0.854022	1	0.921264			COG0106	Phosphoribosylformimino-5-aminoimidazole carboxamide ribonucleotide (ProFAR) isomerase	E	E	MIIPALDLIDGNVVRLHQGNYDQRRDYGSFPLSRLQRYEQEGAKWLHLVDLTGAKDPAKRQIALLKKLLAGVTIPVQVGGGIRSEADVKALLEAGASRVVIGSTAITQPELVKQWFQQYGAEVIVLALDIRINAEGVKQVAISGWQENSNATLEYIIEQYLPVGLKHVLCTDISRDGTLSGSNIALYQEVSQKYPQIQFQASGGIGSLTDISPLPASGAAGVIVGRALLEGKFTLTEAIQCWQNA
73476	GC_00001406	scg	Xvie	1756	45	45	1	1	0.829911	0.955794	0.888416			COG0118	Imidazoleglycerol phosphate synthase glutamine amidotransferase subunit HisH	E	E	#NAME?
79956	GC_00001550	scg	Xvie	1755	45	45	1	1	0.897064	0.961398	0.928118			COG0131|COG0241	Imidazoleglycerol phosphate dehydratase HisB|Histidinol phosphatase or a related phosphatase	E	E	MSQKMLFLDRDGTLIIEPPSDYQIDRLDKLAFEADVIPALLSLQKAGYKLVMITNQDGLGTASFPQANFEPPHALMMQVFTSQGIHFEEVLICPHKPEDNCHCRKPKLGLVQKYLIENT-----IDTENSYVIGDRETDLQLAQNMGIKGIRYHPESLGWSSIC----------EQLTRIDRYAHVERTTKETTIDIEVWLDREEKSCINTGVGFFDHMLDQIATHSGFRMNIQVKGDLYIDDHHTVEDTGLALGEALKQALGDKRGIARFGFTLPMDECLARCALDISGRPHLEYKAEFKHQRVGDLSTEMIEHFFRSLSYTMGCTLHLKTKGKNDHHRAESLFKVFGRTLRQAIRIEGDTLPSSKGVL
9030	GC_00000072	core	Xvie	1754	45	79	2	0	0.615067	0.695579	0.65285			COG0079	Histidinol-phosphate/aromatic aminotransferase or cobyric acid decarboxylase	E	E	MSTVFDINSLARENIRKLVPYMSARRLGGHGDIWLNANEYPIAPNFQLTENTLNRYPECQPATVIQRYA--------DYAGLLPEQV--LVSRGADESIELL------IRVFCEPGRDAVMFCPPTYGMY----GVSAETFGIEQKKIPVSTNWQPD---ITSIKNNLDRVKLIYICSPNNPTGNLIDPAAL---RQILELARNRAIVAIDEAYIEFYPQHVTTHATTRWLQDYPHLVILRT----------LSKAFALAGLRCGFTLASADIIAL---------------------MLKVIAPYPLAAPIADIAAQALTETGIQTMRNRVEEIISNRAY-----LQQALSKLTLVDNV------------------FPSETNYILVKFINAEFVFRTLWEQGIILR---DQSKQPGLENCLRITIGSRSECEQLVSAVSALSNQN----QQIKET--------------------------------------------------------------------------------------------------------------------------------------------------------------------------------------------------------------------------------------------------------------------------------------------------------------------------------ENP-----------------------------------------------------------
9029	GC_00000072	core	Xvie	1753	45	79	2	0	0.615067	0.695579	0.65285			COG0141	Histidinol dehydrogenase	E	E	MNTN----------FKTIIRWQECT--PEQQKILLTRPAIAASDNISNTVKQILETVKTRGDQALQEFSQRFDKTTIETIQIPANEVNAAADRLTPEIKQAMQLAMNNIRQFHEAQKPAEIDIETLPGVRCQQVTRPIDSVGL---YIPGGSAPLPSTVLMLGTPANIAGCRKVILCSPPPIADEILYAAQLCGISEIFQIGGAQAIAAMTFGTESVPKVDKIFGPGNAWVTEAKRQVSQQIDGAAIDMPAGPSEVLVIADSRANPIFTAADLLSQAEHGPDSQVILVTPDENLAEQVIREIETQLATLPRQQIAIQALQASRIIITEDLTQCVIISNQYGPEHLIIQTCQPEQLVEQITNAGSIFLGDWSPESAGDYASGTNHVLPTYGYTS-TYSSLGLADFLKRMTVQRLTPQGLRN-LAPTIETLAQAEQLIAHKNAVTLRM----TALNNA--------------------------------------------------------------------------------------------------------------------------------------------------------------------------------------------------------------------------------------------------------------------------------------------------------------------------------DLEPRGLITIKS--------------------------------------------------
88596	GC_00001742	scg	Xvie	1752	45	45	1	1	0.940956	1	0.96958			COG0040	ATP phosphoribosyltransferase	E	E	MLDKTRLRIAIQKSGRLSDDSRALLARCGIKINLQQQRLIAFAENMPIDILRVRDDDIPGLVMDGIVDLGIIGENVLEEELLTRRAQGEDPRYLTLRRLDFGDCRLSLATPFDCDYTGVECLQDSRIATSYPHLLKRYLDQKGIRFKSCLLNGSVEVAPRAGLADAICDLVSTGATLEANGLREVEVIYRSKACLIQRDGEMPEAKQQLIDKLMLRIQGVIQARESKYIMLHAPSDKLEEIISLLPGAERPTILSLAGAQNRVAMHMVSSETLFWETMEKLKALGASSILVLPIEKMME
72261	GC_00001379	scg	Xvie	1751	45	45	1	1	0.839785	0.957022	0.894579			COG0451	Nucleoside-diphosphate-sugar epimerase	M	M	-MRKISIIGLGWLGMPLAQALQSGGMQVVGSKTTPDGVEAACMCGIDCYLLDLDPQITCDADTLDQLMSVDVLVLTLPVSGV-GGGEKYVKAVQLVVDTALSYSVPRIIFTSSTSVYGSSVGYLNEDEPLRPETESAKALVELENWLHRLPNTSVDIIRLAGLVGNGRHAGRFLAGKRALKGGENAVNLVHQDDVISAIKLLIQQPEGGHIFNLCAPIHPKRAEFYPLASRQLNLTPPEFLQSEIENKVEIGSRAEIESKIVDGSRICRELEFKYQFPDPGRMPMS-
99902	GC_00001996	accessoryII	Xvie	1750	42	43	2	0	0.835788	0.965162	0.895828			COG0625	Glutathione S-transferase	O	O	MLTIWGRKNSSNVKKVLWCLEELSVPYQQIDIGGKFGKLNDPEYLRMNPNAVIPCLQEDDFILWESNAIIRYIAAKFGKDSLYPSDLQERASIEKWMDWVGCNLFPPIKQFMISFVRTPEEQRDPKIIAQSLAEIEKLLKIVDNTLSNQQYLSGDKFGMADIALAPLAYLWLSVEVERPSLPNLERWYQLLTQRPAFKKIVMIEIN
6042	GC_00000038	core	Xvie	1749	45	94	3	0	0.794339	0.883683	0.836632			COG1686	D-alanyl-D-alanine carboxypeptidase	M	M	-----------------------------------MKKKQQI----------PIIKFFTFGLSVFWLTSVNVYAME------QPAAPEIDAKAYVLMDYSSGKILASHNADERLDPASLTKMMTSYVIGQAIKSGKISMEGMVTVGKDAWATGNPILRGSSLMFLKPGDRVKVIDLNRGIVIQSGNDASIALADYVAGSQDAFVDLMNKYSKTLRLTNTHFKTVHGLDAAGQYSTAHDMALLSQAMIRDVPEEYALNKEKEFTFNNIRQPNRNRLLWNKNMNVDGVKTGHTSGAGYNLVASATEGPMRLISVVLGAPSDRVRFSDSEKLLSWGFRFYESATPLKASNTLVTEKVWYGTRSEVALGVEKDASVIVPRGQIGNLKASFTLN--NASLEAPLVQNQVVGTVDFVLNNKVIDQRPLVVKEAVEESGFFGRMWDLVVKTVIGWFNSIFGK----
95436	GC_00001894	scg	Xvie	1748	45	45	1	1	0.905037	0.985199	0.943418			COG0814	Amino acid permease	E	E	MDTSQSGSIASSASSGKSDYTTWRKSDTVWMLGLYGTAIGAGVLFLPINAGIGGLIPLIIMAILALPMTFFAHRGMCRFVLSGKSSGEDITGVVEEHFGKVAGFLITILYFFAIYPILLVYSVALTNTVESFIVHQLQMSAPPRALLALALLLGVMSIIRFGEKAIVKAMSVLVFPFVTVLMLLALYLIPHWNTTIFDTLTLDNTMS--SASNHGLLFTLWLAIPVMVFSFNHSPIISAFAVAKREEYGEHAEKKCSRILAYAHIMMVLTVMFFVFSCVLSLSPENLAEAKAQNITILSYLANHFRVPTIEYIAPLIAFIAITKSFLGHYLGAREGFNGIVNKAMMNTRGKTIQHKTLNRITSLFMLISAWFVATLNPSILNIIESLGGPIIAMILFIMPMYAISKVPAMRKYAGKPSNIFVVVTGLIAISAAVYSVM-
92961	GC_00001839	scg	Xvie	1747	45	45	1	1	0.809825	0.793898	0.801782			COG0671	Membrane-associated phospholipid phosphatase	I	I	#NAME?
69921	GC_00001327	scg	Xvie	1746	45	45	1	1	0.906727	0.856553	0.880926			COG0695	Glutaredoxin	O	O	MYTVIFGRPGCPYCVRAKELAEKLKTERDDFDYRYIDIWAENITKDDLSKTVGKPVETVPQIFIDEKHIGGCTDFEAYAKENLELYK-----------------
96591	GC_00001920	accessoryII	Xvie	1745	44	44	1	0	0.820272	0.808029	0.814104							-----------------------MSINPSKEMRSLADMPKLLILFEVLGVGLLVLAYLSITDSIILSPLLMTTEAHIAMILLGIGCLIPAAIHIIWRAVYNLSFLGID---HKKADKNHQTITDDEK----
81981	GC_00001595	scg	Xvie	1744	45	45	1	1	0.869493	0.959058	0.912082							MDSMVIPDLSILRTWLEQLKISYFENDSGSVLHLPHMQNIDGLFDAKIDLLGDVVLLSALAEVRPTAIIPLVANLSQINASSLTVKAFLDVQDENLPKLIVCQAFPVAAGMTFKQFSNFIQQGEEQIANVIFEIHSNNLLYVSH----DMESEV--EVENEDEESLTSTETSTFTLH
92601	GC_00001831	scg	Xvie	1743	45	45	1	1	0.86533	0.979268	0.91878			COG2265	tRNA/tmRNA/rRNA uracil-C5-methylase, TrmA/RlmC/RlmD family	J	J	MQCVQYTAGHCHSCQWLDKSYSQQLSDKQKHLKQLLQESSVVHWLSPVTSKTREFRNKAKMVVSGSVERPLLGMLHRDGRTVDLCDCPLYPKYFQTVFAVIKTFIARAGLVPYNVERKKGELKYILLTESCANGEMMLRFVLRSETKLVQLEQALPWLKEKLPQAAVISANIQPTHMAILEGEKEIIFTERKMLMEVFNGIPLYIRPRSFFQTNPDVASELYATAGRWVRELSISSMWDLFCGAGGFGLHCADKKTRLTGIEISAEAISCAKNSAESLGLEQVDFQALDSTHFALDKSQIPELVLVNPPRRGIGKELCEYLSRMAPKFVLYSSCNAQTMAKDITMLKQYRIEKIQLFDMFPHTEHYETLALLVLDVN--------
76806	GC_00001480	scg	Xvie	1742	45	45	1	1	0.912982	0.995765	0.952578			COG4160	ABC-type arginine/histidine transport system, permease component	E	E	MMLEHIKEILPGLQTSLSLTFAALLTAFMLSIVLTMILTMKLPVLSQLIKVYITLFTGTPLLVQFFLIYYGPGQFPSLKEYPWLWQLISEPWLCAVVTLALNSTAYSTLLFYGAVKAIPVGQWQSCQALGMSKAHSMRILLPYALKRALSSYSNEVVLIFKSTSLVSTITLLDIMGYSQLQYGRNYDAMIFVAAGIIYLCINGLLTLLMRMIEQRSLLFEHRN
90126	GC_00001776	scg	Xvie	1741	45	45	1	1	0.903228	0.992064	0.945564			COG4215	ABC-type arginine transport system, permease component	E	E	MNELQSLINAAGITVGLAISSLIIGLILAMLFATWESIRWKPIAFLGSCWVTLLRGLPEILVVLFIYIGGSQLLIMLSNGFDINLIVWHFRVQMKTNN-SINPFLCGIIALSLLYSAYASQTLRGALKAVPIGQWEAGQALGLSQSRIFFRLIMPQMWRHALPGLGNQWLVLLKDTALVSLISVNDLMFQAKTIATRTQEPFTWYMIVAAIYLIITLVSQFILKQIEMRTTHFERSVS--
73881	GC_00001415	scg	Xvie	1740	45	45	1	1	0.887185	0.959785	0.922058			COG0834	ABC-type amino acid transport/signal transduction system, periplasmic component/domain	E|T	E|T	MKKLLFAALLSVATL--SATAAENHTLHFATEASYPPFEFIDANNKIQGFDVDLANAICAKLNTKCTFTNQAFDSLIPSLKFRRFDALMAGMDITPDRRKQVDFTHTYYDNSAIFVALKGKFDQISALKGKQVGIQNGTTHQKYLMDQHKEIKTIPYDSYQNAILDLKNGRINAVFGDTDVVNEWLKKNKELSTVGDKVTDKNYFGIGLGIAVRKGNTELLDKLNKALAEVKQDGTYDTIYKKWFKQ--------
73386	GC_00001404	scg	Xvie	1739	45	45	1	1	0.882613	0.923091	0.902398			COG4161	ABC-type arginine transport system, ATPase component	E	E	#NAME?
83331	GC_00001625	scg	Xvie	1738	45	45	1	1	0.874953	0.978827	0.92398			COG2431	Uncharacterized membrane protein YbjE, DUF340 family	S	S	MYSGLFIILLPLALGYLIHLNNKSMLILVHRLLNVMVYAILILMGVSLAILENLGSNLLSILLYAMTFFLCTFIINILALYLLDKRDPWIISAHKQEKPPSQLHMALDSVKLCGALILGFLIGLTNWSWFHFSSRASEITLIFLLFLVGIQLRNNGMSLKKTLLNRRGTIIAIVVAISSLLGGVLAAFILGLPIKTGLAIASGYGWYSLSGILISDAY----GPVLGSTAFFNDLARELASIMLIPMLINRYRSTALGLTGATSIDFTLPILQRCGGISIVPAAIVNGFILSLMTPFFIAFFTQ--
160716	GC_00005427	accessoryI	Xvie	1737	8	8	1	0	0.826624	0.67771	0.744797			COG3593	Predicted ATP-dependent endonuclease of the OLD family, contains P-loop ATPase and TOPRIM domains	L	L	MFLERVEISGFRGINQLSLVFDENMILIGENAWGKSRLLGAFTVLLSPKPELYYFNEFDFYHTWDENSERKCDLQIILTF--------------------------------------------------------------------------------------------------------------------------------------------------------------------------------------------------------------------------------------------------------------------------------------------------------------------------------------------------------------------------------------------------------------------------------------------------------------------------------PLLLMKMLSRIVCLARGKSIER
111385	GC_00002309	accessoryI	Xvie	1736	31	31	1	0	0.778322	0.896833	0.833385			COG0845	Multidrug efflux pump subunit AcrA (membrane-fusion protein)	M|V	M|V	--------------------MNRLSTKYRWTGTGLIFIAIVFVLFYFFYLPKPITYQTSAVIKKDLEKSVLAIGRLDAVSKVDVGAQVSGQLKELYVKLGDKVTQGQLLALIDPQTAKNTVSEIQETAKSLSANLRGAKAELKLAQLKVNRLNHLFKLRLTPHQELDISITDMQSKAARIDDLMAQIRQNKAKLDTAKTNLQYTRITAPIEGTVTEIKTLQGQTVIAVQQAPTILTLANLDTMIVNAEVSEADVINLKPGQKVLFTILGEPGRQFHSVLKDIQPTPQIVNNA-----------IFYYARFEVPNPSHILRLQMTAQVKIELQSLHNVLMIPISALEISSHQYELSTQHG-----LSTQYEVSVLHNGKAEKRKITIGAFDNTSVQVLSGLKEHELVIT-NRSDNSIED-
111633	GC_00002317	accessoryI	Xvie	1735	31	31	1	0	0.831725	0.974307	0.897388			COG0577|COG1136	ABC-type antimicrobial peptide transport system, permease component|ABC-type lipoprotein export system, ATPase component	V|M	V|M	MSALLELKGVSRSYQSGEGQIKVLDNISLSIQAGEMVAIVGASGSGKSTLMNILGCLDKSSSGEYWVAGINIADLDSDQLAELRREYFGFIFQRYHLLAHLTAEQNVEVPAVYIGIPKIQRREQAIELLKSLGLENRINYRPSQLSGGQQQRVSIARALINGGQVILADEPTGALDSESSQEMMSILKTLCQQGHTVVIVTHDSNIAAQAQRVIKIKDGRIIHDSRSSENQILPHMFP--LGNKIADTKNSSVQQVWGRFNEALLMAWRAMNVNKLRTLLTMLGIIIGIASVVTIIVIGDAAKSMVLSHIKSIATNSILIYPGK----DFG--SYKTLDMQALKLADISAIKSQPYVQAVSPEFTY-SGRLRQGSIDANAQISGVGSEFFQVYAMQFSQGMPFTAEMIYRQSQVVIIDNNTRKKFFPYQNNVIGKQLLLANIPLTVIGVVASGQSLDR-GNSLQIWIPYSTMNSRLMNQSFLNSISVRQKDGYSSNEVDKKLNQLLIFRHGKTDFHIYNMNRAIKVMDKTTRTMQIFLTLVAVISLVVGGIGVMNIMLVSVTERTREIGIRMAVGARTSDIMQQFLIEAVLVCLIGGMLGIALSYSLSLIAHWILPKWDVAYNPIAFVIAFGCSTAIGVIFGFLPARNAARLNPIEALARE
2063	GC_00000007	core	Xvie	1734	45	229	7	0	0.754546	0.773954	0.764127			COG1278	Cold shock protein, CspA family	K	K	------------------METGTVKWFNNAKGFGFICPASGGEDIFAHYSTIQMDGYRTLKAGQKVNFSIHQGPKGNHASLIVPLDDGSKSKQE-----
72396	GC_00001382	scg	Xvie	1733	45	45	1	1	0.900361	0.948789	0.923941			COG2127	ATP-dependent Clp protease adapter protein ClpS	O	O	MPSGRIMTEFYNDLKIEEFIRDDTKQKLQPPSMYKVILNNDDYTPMEFVVDVLQKFFSYDVERATQLMLDVHHKGKAVCGIYTAEVAETKAAQVNMYAKEHEHPLLCTLEKV
87291	GC_00001713	scg	Xvie	1732	45	45	1	1	0.940968	0.992442	0.96602			COG0542	ATP-dependent Clp protease ATP-binding subunit ClpA	O	O	MLNQELELSLNIAFAKARDNRHEFMTVEHLLLALLSNTSARETLEACKVDLAMLRQELESFIAQTTPLLSENDDRDTQPTLSFQRVLQRAVFHVQSSGRSDVSGANVLVAIFSEQESQAAYLLRKHDVSRLDVVNFISHGTRKDESDNDSHHSINPIQEEQVISEDRLENFTTNLNQLAQKGQIDPLVGRQNELERTVQVLCRRRKNNPLFVGESGVGKTAIAEGLAWRIVQKNVPEVMLDCTIYSLDIGSLLAGTKYRGDFEKRFKSLLKTLEQDSKSILFIDEIHTIIGAGAASGGQVDAANLIKPLLSSGRIRVIGSTTYHEFSNIFEKDRALARRFQKIDILEPSSEETVQIINGLRAKYEAHHDVRYTAKAIRAAVELSVKYITDRHLPDKAIDVIDEAGARTRLVPVSRRKKTINVSDIESIVARIARIPEKTVSASDKDVLRTLDDRLKMLVFGQDRAIGALAEAIKMSRAGLGQDHKPVGSFLFAGPTGVGKTEVTVQLAKVLSVKLLRFDMSEYMERHTVSRLIGAPPGYVGYDQGGLLTDAIIKHPHSVLLLDEIEKAHPDVFNLLLQVMDNGTLTDNNGRKADFRNVILVMTTNAGVREIQRKSIGFTEQDNSTDGMEEIKRIFTPEFRNRLDSIIWFDALSSEVIQQVVDKFIVELQAQLDEKGVSLEISADARQWLCDKGYDKAMGARPMARVIQDNLKKPLANELLFGSLVHGGSVRIKLDKVKQGLLFDFKSAQKS-NK---KKSEDAVL
69111	GC_00001309	scg	Xvie	1731	45	45	1	1	0.952418	0.987381	0.969584			COG0361	Translation initiation factor IF-1	J	J	MAKEDNNFEMQGTVLETLPNTVFRVQLDNGHVVTAHISGKMRKNYIRILTGDKVTVELTSYDPEKGRITFRSR
86886	GC_00001704	scg	Xvie	1730	45	45	1	1	0.851101	0.955477	0.900274			COG2360	Leu/Phe-tRNA-protein transferase	O	O	---MSIAQLD-NSYEFPHPTNALAEPNGLLAFGGDLSAERLQVAYYEGIFPWYSPDEPPLWWSPDPRAVLIPGELHTGRTLRRFIRKHSYQITVNYAFDDVIYNCAQRQEGTWIVPDVQKGYQTLHKEGLAHSIEVWYGHQLVGGLYGVCVGTLFCGESMFSKMENASKCAFVAFYYHFLRHGGQLFDCQVLNHHTESLGAKNIPRDKFLQHLYQLRRQSLQSGCWSVQRLDL------
90351	GC_00001781	scg	Xvie	1729	45	45	1	1	0.878337	0.961551	0.918062			COG4987	ABC-type transport system involved in cytochrome bd biosynthesis, fused ATPase and permease components	O|C	O|C	MRVLLPFLALYRRHWFLISLGMILAIVTLLASIGLLTLSGWFLAGTALAGFAGLYTFNYMLPAAGVRGAAIFRTAGRYGERLVSHDATFRVLAHLRVFAFQKILPLSPGGIARFRQGELLNRLVADVETLDHLYLRVLSPILAAFIVIMVLTFGLGFLDITLAYTIGGIMLGLLLILPFVFYHAGKPYGRNITQQRAQYRTLLTSTLQGQAELSVFGALKRFRQSMTEVENNWLKSQQKQADLTGLSQALMIFSTGMTVTLILWLAAA-----GGGENSQAGAFIALFTFCSLAAFEALGPVTVAFQHMGQVIASATRVSQLMYQKPEVTFPSHGPQANNELSLDIKNVDFTYPNQPMPVLKNISLSLTSGEHIALLGKTGCGKSTLLQLLTRAWDIDSGEIQLNHHPISHYDETTLRSMMSIVPQRIHVFSHTLRENLLLAKPDANDDELTTVLQQVGLEYLLETDKKLNCWMGEGGRQLSGGEQRRLGIARALLHNAPLMLMDEPTEGLDADTEQQILSLLHRSCQHKTLIIVTHRLTGLQHMDRICVMDGGRIIEQGKHNALLEQQGRYYQFYQRQQFYQPQS---YPEQE----------
47633	GC_00000842	core	Xvie	1728	45	46	2	0	0.894351	0.981827	0.93605			COG4988	ABC-type transport system involved in cytochrome bd biosynthesis, ATPase and permease components	O|C	O|C	MDKARQSELVRWLKQQTAPARRWLRLSMLLGLISGLLIISQAWLLATILQALIMDNIPRENLINQFLMLAATFTLRAIVNGIRERIGFICGKVVRQQIRNMVLDKLEQLGPVWVKGKPAGSWATIILEQIEDMQDFYSRYLPQIALATMIPILILITIFPINWAAGLILFVTAPLIPLFMALVGLGAADANQRNFVALSRLSGNFLDRLRGLETLRLFHRGEAEVKQITESTENFRRRTMEVLRMAFLSSAVLEFFAAVSIAVVAVYFGFSYLGELHFGSYGMGVTLFAGFLALILAPEFFQPLRDLGTFYHAKAQAVGAAESLFTLLSSDGEQSINSGEKTL-----SDKESVTIEACKLEIMSHEGHRLAGPLNFTIDKHQRIALVGKSGAGKSSLINVLLGFLPYRGSLRINGIELHELDFTTWRECLSWVGQNPHLPEQTLLDNIRLGQYDATQEQITDVMKRAYVSEFINELPDGVNTVVGDNAARLSVGQAQRIAVARALLNPCQLLLLDEPAASLDAHSEQRVMMALNQASHQQTTLLVTHLLEETRSYDLIWVMENGLLIEQGDYQTLSQS--QGVFSRLLSHRSVEL
17238	GC_00000200	core	Xvie	1727	45	53	4	0	0.894744	0.928023	0.911079			COG0492	Thioredoxin reductase	O	O	MSTAKHSKLIILGSGPAGYTAAVYAARANLSPVLITGIEKGGQLTTTTEVENWPGDPEGLTGPGLMERMFQHAEKFQTEIVSDHIQKVDFSNRPFRLFGDEQEYTCDALIIATGASARYLGLPSEEAFKGRGVSACATCDGFFYRKQKVAVVGGGNTAVEEALYLANIASEVHLIHRRDTFRSEKILIDRMMEKVKNGNIILHTDRTLDEVLGDDMGVTGIRIRDTKSDNIEELDVTGVFIAIGHSPNTGIFNSQLELENGYIKVQSGLHGNATQTSIPGIFASGDVMDHVYRQAITSAGTGCMAALDAERFLDGLATK--
38617	GC_00000646	core	Xvie	1726	45	46	2	0	0.992471	1	0.996221			COG1522	DNA-binding transcriptional regulator, Lrp family	K	K	MIDNKKRPGKDLDRIDRNILNELQKDGRISNVELSKRVGLSPTPCLERVRRLERQGFISGYTALLNPHYLDASLLVFVEITLNRGAADVFEQFNTAVQKLEEIQECHLVSGDFDYLLKTRVPDMSAYRKLLGETLLRLPGVNDTRTYVVMEEVKQSNRLVIKTR
22891	GC_00000314	core	Xvie	1725	45	49	2	0	0.810335	0.793048	0.801598			COG1674	DNA segregation ATPase FtsK/SpoIIIE and related proteins	D	D	-------------------------------------MNQEYTEDKRVKLKKISSGRRLLEAVLLIVAICAVYLMVALISFNPSDPSWSQTSWHEPVQNWGGSVGAWLSDTLFSAFGILAYAVPPFMFLGCWNAFRQKDRQEYIDFFTLALRVIGVLALILTSCGLAALNVDDLNNFSAGGIVGNLFSNAILPWFSPLGTTLALLGVWAVGFMLFTGWSWLTIAEKIGAVILDSLSFVINRSRNDAEYDENSAED----ALVSEHPTNEQKQAEHV--DKHDMDKSAIAT-ETLDADENDVLLTAPTVVELANAQPDL-----QPTLASLTMEESEKP-------QKNISEESYSTDLVEIVAQKNGSSETGEHSLVHQHALQSNTSTVVTSPELDLPELQYWERENKEKERKEHEPVRYSFELPDNHQ---LDTNPEVGHVSQTVSKRSTDNLTDTNTQLQDN-VTDVFVFPPNDNANL--NNTVADVASSAVVAKNPQVKQGIGPEMPRPNPVRIPTRRELYGIKVPSHRLAEHMQREEKEKQDELIAEANEQQIDAQQQDMLRQQFLEQQRERYGANFEKENREHREE----------DS--------LTHKQPSVA-----EFTKNNVDEQVAGEHVDEGLDEQHAQ-EEALRIAFEQQQRERYQMGQTTPSKQVSAQDVKSEPNYFSQVSDLNTFRPAESACVPIES------ALQQIQGKNK-----------PIDLDSHELKNKHIFE------------------------------QQPQQPQQPQQPQQPQQPQQPQQPQQPQQPQQPQQP---------QQPQQPQQPQQDSLFHPFLVRNDQLLPKPTTPMPSLDLLAEPPAEEEPVDMFALEQISRLIEVRLNDYRVKADVVGFSPGPVITRFELDLAPGVKASRISNLSRDLARSLSAVAVRIVEVVPGKPYVGLELPNKKRQTVYLREVLDCEKFRDNPSPLTIVLGKDIAGQPVVADLGKMPHLLVAGTTGSGKSVGVNAMILSILYKAKPEDVRFIMIDPKMLELSVYEGIPHLLTEVVTDMKDAANALRWCVNEMERRYKLMSALGVRNLAGYNDKIKQAENMGRPIPDPFWKPGDSMDATHPMLKKEPYIVVMVDEFADLMMTVGKKVEELIARLAQKARAAGIHLVLATQRPSVDIITGLIKANIPTRIAFTVSSKIDSRTILDQGGAESLLGMGDMLYLAPNSSIPVRVHGAFVRDQEVHEVVNDWKARGRPQYIDSIIKGGEDGEGSMGFDSDEELDPLFDQAVEFVVEKRRVSISGVQRQFRIGYNRAARIVEQMEAQQIVSAPGHNGNREVLAPPPHEH-
62031	GC_00001155	core	Xvie	1724	45	46	2	0	0.887168	0.961195	0.922699			COG2834	Outer membrane lipoprotein-sorting protein	M	M	#NAME?
53153	GC_00000962	core	Xvie	1723	45	46	2	0	0.938486	1	0.968267			COG2256	Replication-associated recombination protein RarA (DNA-dependent ATPase)	L	L	MNNLSLDFSQNEFQPLAARMRPATLDHYIGQQHLLAEGKPLPRAIRAGHLHSMILWGPPGTGKTTLAEIIGYYAQADIERISAVTSGIKEIRESIEKARQNRNAGRRTVLFVDEVHRFNKSQQDAFLPHIEDGTITFIGATTENPSFELNSALLSRARIYLLKSLSTAEIEQVLIQAMNDKERGISEQNIVLPDNTRQMVAELVAGDARRSLNLLEMMSDMAETNAQGLRVLTPELLKEVSGERSARFDNKGDRYYDLISALHKSIRGSAPDAALYWYARIITAGGDPLYVARRLLAIASEDVGNADPRGMQIAIAAWDCFTRVGAAEGERAIAQAIVYLACAPKSNAVYTAFKAAMADAQNKPDYDVPDHLRNAPTKLMKEIGFGEEYRYAHDEANAYAAGEVYFPPEIQRTRYYYPTARGLEGKIGEKLNWLMEQDQNSPIKRYR
47817	GC_00000846	core	Xvie	1722	45	46	2	0	0.942901	1	0.970612			COG0172	Seryl-tRNA synthetase	J	J	MLDPNILRNELDAVAEKLARRGYTLDVETLRKQEERRKVLQVETETLQAERNSRSKAIGAAKARGEDIEPLRQEVNQLGEKLDSAKAELETLQAEIRSIVLSMPNMPDDSSPDGKDDSDNLEISRWGEPRQYDFEVKDHVSLGELAGGLDFAAAVKLTGSRFVVMKGQIARLHRAISQFMLDLHTEQHGYLETYVPYLVNHDSLYGTGQLPKFGEDLFHTRPLEEESGSHYALIPTAEVPVTNLVRDEILDESVLPLKMTAHTPCFRSEAGSYGRDTRGLIRMHQFDKVELVQIVHPEKSMDALEELTGHAEKVLQLLNLPYRKMLLCTGDMGASARKTYDLEVWLPAQNTYREISSCSNMWDFQARRMQARFRGKDDKKTQLVHTLNGSGLAVGRTLVAVMENYQLADGRIEIPEVLRPYMKGLEYIG
155936	GC_00004884	accessoryI	Xvie	1721	8	10	3	0	0.679813	0.700903	0.690197			COG5473	Uncharacterized membrane protein	S	S	MNNKDIHLGLEKSPNNSDNKNSIFTPNGQSIGASAAIAWIGDAWDFISPKFGMWILMGIIYGVITVGIEFIPYFGFILSNLLEPLFFAGIIAICETQRITGKFELGKLFYGIHNKCGALLTVGIIICGIKTLGSLISALLDG-NDLYQSILNDLSLYSNYDSMHIGYNSEISFLSFFTLLISLFLSSASSWFASALIILNGFNVEKALSTSLKVIWKNLLGVLLFLLFMYLLIFISAIPLFLGLFFTIPLNLATSYTSYRSVFYKQETKRDEDTMIN
110655	GC_00002286	accessoryI	Xvie	1720	26	32	2	0	0.743921	0.803599	0.772609			COG5473	Uncharacterized membrane protein	S	S	MDNQEINLNSGENNVSLSKEKDIFIPGGRAVGAGAATEWIGSAWEIFKVNPMKWILLTLIYLAILTGVQFI---------PFFGIVTMLFGSVFVAGFIAVAEKQRTTGDFDIGLIFYGFKNKLGSLVAVGGLFFGIYLLGMIAAMIVGGASIFQLILSGQ--NS--DPALLLGSLSTLFLAILILYLFMMVALAFSWFAPALIIINDLKFGEAVSMSLSAVKKNLFGGFLFFLLMGILMVISAIPLLLGLLITFPMYMATYYTTYRSIFYAPEPQ---KTKSRLIS
1596	GC_00000005	accessoryI	Xvie	1719	37	259	42	0	0.839904	0.622573	0.71509			COG3335	Transposase	X	X	--------------------------------------------------------------------------------------------------------------------------------------------------------------------------------------------------------------------------------------------------------------------------------------------------------------------------------------------------------------FHVTLPEKASELITRLTDNFQIL----------------KPASSS---
1595	GC_00000005	accessoryI	Xvie	1718	37	259	42	0	0.839904	0.622573	0.71509			COG3335	Transposase	X	X	--------------------------------------------------------------------------------------------------------------------------------------------------------------------------------------------------------------------------------------------------------------------------------------------------------------------------------------------------------------FHVTLPEKASELITRLTDNFQIL----------------KPASSS---
189137	GC_00017278	singletons	Xvie	1717	1	1	1	0	1	1	1							MNKLIKLEKQYGEISLNTVQREECIKFIIQEKYQIFPEYLKFITKYGHDIFSGLDILINGKEIIIID
35053	GC_00000570	core	Xvie	1716	45	47	2	0	0.863328	0.936562	0.898456			COG3840	ABC-type thiamine transport system, ATPase component	H	H	MIKLENVTYTYEHLAMHFNVSVKAGERIAILGPSGAGKSTLLSLIAGFQFPEQGNIWLDGENHTNTPPSKRPVSMLFQENNLFSHLTIEQNIGLGLHPGLRLSTEQKKTLQQIATQVSLEECLPRLPAQLSGGQRQRAALARCLVRHQPILLLDEPFSALDPALRNEMLELLDQICSERQITLLMVSHNLDDAAKIAPRSLLIVDGKIHYDGATKKLVSGEADEAVILGIV--------------
68471	GC_00001295	core	Xvie	1715	45	46	2	0	0.899048	0.978634	0.937154			COG1178	ABC-type Fe3+ transport system, permease component	P	P	MAKRCKPLIAGWLLPGVIASGLLIIVALSAFGTLWLN----------APESHWQEFFNDSYLWHVIRFTFWQAFLSAAFSVTPAIFLARALYRRHFPGKTLFLRLCAMTLILPVLVALFGILTVYGQTGWLANIFQWIGVEYRFTPYGLQGILLAHIFFNMPMATRLLLQSLESIAIEQRQLAAQLGMNEWQHFRFIEWPYLRRQILPTSALIFMLCFASFATVLALGGGPAATTIELAIYQAISYDYDLGHAALLALIQLFCCLGLVLLSQKLKGVLSVGYGHQQQWSNPQDSWMRKLSDGLLIGIALLLLLPPLFAVIVDGLNRSIFNVLSQPALWQALITSIIIALGAGLLCVFLTMMLLWSSRELRLRHSPRWGQAMETSGLLILAMPGIVLATGFFLLLNTTTGIPQSPYGLVILTNALMAIPYALKVLENPMRDLAERYNSLCRSLNIQGLHRLLWIELKALKIPLAQALAFACVLSIGDFGVVALFGNEDFRTLPYYLYQQIGAYRSQDGAVTAFLLLLLCFILFTVIERLPSRRHD--
68333	GC_00001292	core	Xvie	1714	45	46	2	0	0.891348	0.98732	0.936883			COG4143	ABC-type thiamine transport system, periplasmic component	H	H	MFKKLFSSF----IAISMLSISVNAFA---QVKPTLTVYTYDSFASEWGPGPAIKKAFEAECGCELKLVALEDGISLLNRLRMEGKKTPADIILGLDNNLIQAAQQTGLFTPSHVDTSKLKLPITWNNTTFIPYDYGYFAFIFNKNTLPHPPKSMDELINSHQNWKIIYQDPRTSTPGLGLLLWIQKLYGDTAAQEWQKVARKTLTVTKGWSEAYGLFLKGEGDMVLSYTTSPGYHIMSEKKDNYAAAVFKEGHYLQIEVAAQVVSSKQPELAQKFMNFMLSPAFQQVLPTTQWMYPVIDIPLPDVFKQLPVPEKSLQFNADDVAKHRTKWIRTWQSAVSR
63503	GC_00001187	core	Xvie	1713	45	46	2	0	0.940966	0.992003	0.965811			COG1051	ADP-ribose pyrophosphatase YjhB, NUDIX family	F	F	MIDDDGYRPNVGIVICNRQGQVLWARRYGQHSWQFPQGGINPGESPEQAMYRELFEEVGLNRKDVRVLASTRSWLRYKLPKRLVRWDTKPVCIGQKQRWFLLQLLCNEADINVQRSKMPEFDGWRWVSYWYPVRQVVSFKRDVYRRVMKEFSSVVMPTQEPAS-LLYSPYLHRRRRS
68517	GC_00001296	core	Xvie	1712	45	46	2	0	0.886867	0.997221	0.938812			COG3605	Signal transduction protein containing GAF and PtsI domains	T	T	MLMRLREIVEKVAMAANLSEALELLVNETCLAMNTDVCSIYLADHRRQCYYLMATKGLKKPKGRAISLAFDEGVVGQVGRLSELINLADVRDHPSFKYIPQVKEENLRAFLGVPIVYRRQLQGILVVQQHDRRLFNESEESFMVTLAMQLAAVLAQAQTKELFGQYLQTRIKALAISNGIVMAQGWQDRSQPLLEQVTEALTLDYQAERLRLTCALEKATAECRRISKRFTISSQKESAAIFDLYSHLLNDPRLKQDLFHSVDNGFMAEWAIKTVIEKYAKQFTSLQDPYMRERASDLRALGQRVLYHLNDLFTEGGQWPERFILVADELSANLLAEMPEEQLVGVIVRDGATHSHSAILVRAMGIPAIMGADIQPELLHNRTLILDGYRGEVFIEPEPLIVREYQQIIEEEQVLSKLAECEQQQRAQLKSGERVLVQLNAGLSLKHEQQIEDSIDGIGLYRTEIPFMLNSGFPSEDEQKNRYQEILELFPDKSVVLRTLDIGADKQLPYMPINEENPCLGWRGIRIMLDQPEIFLIQLRAMLKANVQTGNLKILLPMVTSIEEIDEARKLIERAKVEVEQTLVATIKMPQIGIMLEVPSTIFLLSQLKKRIDFVSIGTNDLTQYLLAVDRNNTHVASLYDNLHPAVIRALKLAFDECRRLDLPISVCGEMAGLPMGTLILLGLGYRSLSVSGRSVPRTKYLLRHLDANELEHLIKLILKAETSHEVKKLSAEFMESHGLGGLIRGGI--
43125	GC_00000744	core	Xvie	1711	45	46	2	0	0.93918	0.875262	0.906095			COG0682	Prolipoprotein diacylglyceryltransferase	M	M	------------------------------------MSTSYLAFPNIDPVIFSIGPLSLHWYGFMYLVGFVFAMWLANRRAAKPNSGWNKTEVENLLYAGFVGVFVGGRLGYVLFYNLPMFLDNPLYLFKVWDGGMSFHGGLVGVICAMWWCARRTKRHFLQVADFVAPLVPFGLGMGRIGNFINGELWGRVTLDTPWAMLFPGSRSEDIALATANSSLWPILEKYGVLPRHPSQLYEMVLEGIVLFIILNLFIRKPRPMGSVSGLFLIGYGAFRIIVEFFRQPDAQLGLFEGISMGQILSIPMILMGLFMMIWAYKSPDNKT-----R----NNKVQETK-
66217	GC_00001246	core	Xvie	1710	45	46	2	0	0.953649	1	0.976275			COG0207	Thymidylate synthase	F	F	MKQYLDLMKKVLEEGTAKDDRTGTGTLSIFGHQMRFNLQEGFPLVTTKRCHIRSIIHELLWFLNGDTNTQYLRDNGVSIWDEWADENGDLGPVYGKQWRAWGTADGRQIDQLTQVIEQLKRDPDSRRIIVSAWNVGELDKMALAPCHAFFQFYVADGKLSCQLYQRSCDVFLGLPFNIASYALLVHMMAQQCDLEVGDFVWTGGDTHLYSNHLEQTKLQLSREPRSLPKLVIKRKPDSLFDYRFEDFEIVDYDPHPGIKAPVAI
128577	GC_00002974	accessoryI	Xvie	1709	20	20	1	0	0.795075	0.96347	0.87121			COG2872	Ser-tRNA(Ala) deacylase AlaX (editing enzyme)	J	J	---MLSNSVI---ESSFMTGELSLDAAVIDIFKYNDGYIIITENSPFYPKNYKWEDQKSDVGVIAFGTHILNIVKTYTAAIIDGQVYIDQNIPNKLNSEDKLIPAHYLESLNGLEENFIIDRKIIISKKVKLSVDAEARHKISAVHSMVHFMSLALNKAANKYWNKNYDTDSLGNFNLDKASIFKSSISELQSVDIYRFGKSIKKKGFDKAAFLQDIDSVNEEINLTLKNWLSIGNEIQVEYISKNIGDLRLWKSFVENYPVVIPCGGTHIKNTEEIKDFKVEINPGESDEYIEIITHCKLR-
160804	GC_00005438	accessoryI	Xvie	1708	8	8	1	0	0.897095	0.725834	0.802428			COG1280	Threonine/homoserine/homoserine lactone efflux protein	E	E	MIGFELMSVFILLALLSYLTPGPDWAVISKGVFKSKKEGMLTAFGVQSGLFFHLVLGSLGATVILATSKIAFSILQIIGAFYLVYLGISGLREIYRNKNQQQSITVSQDVIKQKRNPFLIGLMANVFNPKVAIFFISILPQFINPSLPPLRQVIILGIIDIIIGVFWWIIFVYALSYIQNVFLKGNSQVIIESITNAFLLLFGFVMLASAIFM
167522	GC_00006437	accessoryI	Xvie	1707	5	6	2	0	0.867856	0.763914	0.812575							MKGRSLLVVYDDSFYNKLGRDNISINSFGNIIDFFINYNFDVCNIDDYISRGNCISDIDILITTNDVSQNNIDEQPNISIIFSLSEIYSHTESNSMSKEVITKNIEFKHKKYDYLNQLDGEMKINYGGESFHLHGNYVRQFFDYKGWQSFINYNDFVIGLKKNKNNKKFY-----------------------------------------------------------------------------------------------------------------------------------------------------------------------------------------------------------------------------------------------------------------------------------------------------------------------------------------------------------------------------------------------------
102285	GC_00002053	accessoryI	Xvie	1706	11	40	19	0	0.90685	0.854147	0.87971			COG3415	Transposase	X	X	MKSQITLSEPEQITLQQLALNHPHRDIRTRGTGLLMLARGEKPPQIAAEIGCSVRVIYNWVHTWHNSGIAGLLGGHAGGRYLAMTPEMIATAVEAASAESLTLARIAQCVEAKHGFLPCTLETLANTLKKQGLTYKRTRRSIKK--SAMKRSLLKNPPY---
5568	GC_00000033	accessoryI	Xvie	1705	15	98	17	0	0.8887	0.651502	0.751836			COG3335	Transposase	X	X	-----------------------------------------------------------------------------------------------------MIDFLEQVAKQGDNRLTFLVLDNARIHHGIEEKIRNRWLREHNLLLLYLPAYSPELNLIEIIWKQAKYHWRRFITWTQDTMEYELNTLLEGYGDKFAINFS---
167521	GC_00006437	accessoryI	Xvie	1704	5	6	2	0	0.867856	0.763914	0.812575							MS-----------------------------------------------------------------------------------------------------------------------------------------------------------------------TYLGLLNTYSSFYFAKYDNENFLKRIIGDIIDSDKKKLYFQSDTSFSNNIKEYEKSDITHDLSKIKGSHIIHVDNDELINKGFYDDQMNSPYNCLNKFLSESFKRITYLNQEFIENLYNFKNYGNDYGVLLLKGLNFDGILPPTPSHALHYPDKGNFYGELWLAMISEFLGCAVGYSQEKNGNIFQNLVPSIKKEFLLSSESSKKELDFHTEIAFHPLMCDYVLLYCLRQDHEKNAKTFTSSAKMMLRDLSLKEIKILSEPLFITGIDYSYGSPNGVKGNGPLTSILYGNPNDPYMIYDLDLMKGLNSEAELVLDKLKKIANKHKYWVALEAGDLLIINNNRCVHGRSEFIPRYDGYDRWLLRTCALTNIKQASSDTLEEPRIINTRFIV
113684	GC_00002384	accessoryI	Xvie	1703	29	30	2	0	0.813916	0.805817	0.809846			COG4968	Tfp pilus assembly protein PilE	W|N	W|N	-----------------------MAYKYI---N----------NKNGFTLLEVMIAMIIISISLSWGLYYWGEYQSRLRLQSSVHNVLSFMERQQALANYLNQDRTLWLMVGQHWCLVSSITKVTDCNESD--------------GELVNSPHEDVFLSFSTADRIDFYGIRNTAMPASFTLANSAGEISVVISGRGRIRTCSNTINQLPNCEGIKNP--
64423	GC_00001207	core	Xvie	1702	45	46	2	0	0.776572	0.868333	0.819893			COG4795	Type II secretory pathway, component PulJ	U	U	MIL--------------------TIFCFK-----PKQEGFSLLEIMIALLISSVIFVAMTKTYPVLSVQILDLYRKYRLHYLVSRTAYLIEKDIRRAGYCLEKKQCEGAPLIIKKKNTETANSCFIAAFDLNLNNRWEKPDHIESEFFGYRLNNRALEWKRGAEDCQETGWERLFDPKEIVIDVFHLEKSRTKDGVIFITLSINARWLKSSSIVHRHQATIRLRNIRE----
113444	GC_00002376	accessoryI	Xvie	1701	29	30	2	0	0.785538	0.854546	0.81859							#NAME?
114584	GC_00002414	accessoryI	Xvie	1700	29	30	2	0	0.761586	0.816783	0.788219			COG4967	Tfp pilus assembly protein PilV	W|N	W|N	---MKMHSLFGR----------QEGMSLPEVMVASAVFAISLLGLMRYHQALSANFQQYWGQLKVVRYAHDQLEQYERWEGQIAPKETEGEAIIQRGWKMEFQREFHSLECYRVTVKLTVHYNKPSKLERWFCAGGRYKTNISYGLLK--
99385	GC_00001984	accessoryI	Xvie	1699	27	43	4	0	0.769287	0.644029	0.701107			COG0582	Integrase	X|L	X|L	--------------------MKLTNLAIKRAKPKEKAYTLADGNGLSLLIDTNGSKGWRYRYQFAGKTKMISLGVYPVVTLIEARTKRDEARKLVANGINPSEVRKAEKISSANQIENTFKNITLEWYEKRKDRWSASYAIEMMETFEKDVFPYIGNRPIAEIKPMELMAVLSRMNDRGATEKLKKVRQRCG--EVWRYAIVTGRAEYNPAPDLVSAFV-AHKKEHYPFLAVDEIHAFYKALNAYTGSFIVKMGMRLQMITGVRPGELRTAEWSEIDFDKSQWEIPAEKMKMRRPHIIPLSRQAIDILEQIKPITGQRKYVFQGRINQSQPMSAMTLNVLIKRIGYAGRATGHGFRHTMSTILHEQNYNSAWIETQLAHVDKNSIRGTYNHAQYIDGRREMLQWYADYMEALENGNNVVHGKFKRA-
158060	GC_00005112	accessoryI	Xvie	1698	8	9	2	0	0.730602	0.688612	0.708986							#NAME?
23086	GC_00000318	accessoryI	Xvie	1697	20	49	6	0	0.767074	0.850144	0.806475							MNNKPISLKQALYRSGLGISLFTYITKKAKDERCETNLNNLIVLAHGIHQEVHRDLLKHAPQNPVNKLVNCIVQR--ERDPLGQSLFRAGLCTSLYEVILEQAS----QHCSEELHDLLSLACDINHEVYHALYAAVNGEDE-----
105753	GC_00002143	accessoryI	Xvie	1696	19	37	3	0	0.883627	0.661543	0.756625			COG4643|COG5519	Uncharacterized domain associated with phage/plasmid primase|Uncharcterized protein, DUF927 family	X|S	X|S	-------------MNKGNYNQKRRPLDVILAVKQSAANYWQNLLPACGVEVPARGKHGACPICGGTDRFHFIDDNHNGDWHCRQCDEPNHGDGLDLVARAKGITIYAAAKLVADTLAMPLPEPKSVKEQL--KVAKPISERIAALVATTVTGESQYLVKKELKCPNQNLLKDGSLLLITRTLHGTITGAQTIKPNGEKRLVSGTQKKGSFIPVSEITGTPDTIIITEGYATTLTVSQLHDGVMLAAIDESNLLTVSKQVRAQWPDAKIILAADNDWHRPDELDKKGKPKVNIGKISAEKAAIAVNGWVTLPPTEYKADWNDYRQQHGIETAKQAFSNGLYQAAVGNVAASKSVITDSDEYREKEYDPLKPHIDIRKNGIYWVEPKEQG--GEIVEVEKWLSDYMEIVGIGNDGSEGYLIIKLRQEGTGKCIVEALPRREIGMPVGWARLRSRGMNITVKNSLLPVLAEHLQRSGDRREWVVTQKAGWHCGAYVMPDGEIIGQPYMPVAFSGGTSAIAGYMIRGSAEQWKTHVASLLQGNRSMMLGVLVGLSAPLNSLTGGSCFGVHLFAQSSAGKTTTVEAASSLYGDPEELKLSWHGTHHGLNNEAAARNDGFMPIDEIGQSSNPKEVANSAYSLFNGVGKIQGKREGGNRAVIRWKIAALSTGEEDLETFLIKGGITPKAGQLVRLLSVPFIDTECFNGHEDGDSHARAIKRESKRYCGAAGRAWVQWLSEYQEQAVDMTARKEKEWLDSLPEEASAQVKRVAVRFALLDAVGELATHITGWNKDACHAAVKQSFDDWLADFGIGNREKYQVITRTRDFIQKYGLSRFQPYTYGRPNGDIDTSHAMRISDLAGYLVHNRRHDGQAEYHIIPSVFEAEILQGLQKKSGFEALEEAGMLVKAEKDRFISKTISVNGTQGRFVVLIFRDED
4949	GC_00000027	accessoryI	Xvie	1695	36	107	9	0	0.748526	0.698564	0.722682			COG4104	Zn-binding Pro-Ala-Ala-Arg (PAAR) domain, incolved in TypeVI secretion	U	U	----------------------------------MPNKAVIR--LNDKTDHGGKVITAIDGYVYQG---VPVAGKGDLVVCPKCEDTFPIVEGSETLKYQNKQIALEGMRTAC-------------------------------GAKLIASQKTFLA-----------
144316	GC_00003914	accessoryI	Xvie	1694	13	15	2	0	0.830706	0.827026	0.828862							#NAME?
144106	GC_00003900	accessoryI	Xvie	1693	12	15	2	0	0.72826	0.859639	0.788514							---------------------------MYMQKYKMAILVPSYDENSSEYPSKKVWFDASEWLVTSQYIKVSDFFLINKKFDAIENVNSVDVFKSLKITRTLQEKIND-SRDFPELHVLKNMNFIDFLKLMQDKLNYEYVYTEFDEESLKPVRDFFLLKFPCKEKKYELLVIRSIYKNEYTYDSYWFILRENEWHNSHRDIMTYRDYLEGKID----
144105	GC_00003900	accessoryI	Xvie	1692	12	15	2	0	0.72826	0.859639	0.788514							#NAME?
146783	GC_00004089	accessoryI	Xvie	1691	12	14	2	0	0.814701	0.849501	0.831737							MAMDKNSISSVFSDLKNKASKSIE-KQKSKMTHPTKVPNCSGKVGDPGVKCNQKFSHQLKLLPIENQVNVSNVPYAYISIPARGFGKTNGEGETDRIMTRQPEEVTVLVGKLAKSYERRRGSFGSLKELEERKISLLTNTGEPTTEKPYISGYDYITVVGARTAPGEFSAGAAKRTVTTLVDPLIDWEKDWNIFTESPGNQYRFINCGLHQLQLFPQASQGDHAVQRIMVVFEQGYTKKDIKRIDEYTKGLGGRIVYIKNKQGLIEFLNQRKEKKRLIKEMVIFSHGIIDYATFHYKGENVEDGLFGPKEIEKVYESIFDFDAKITTYACRAGISVDNGWPGDFTGIPDAGQNKSPAQQMANAWDVEVKAFERRSTYVGVYGAEEE----KKYNSILDKYEAANRAYKYELAKGNKNAKPPEKPNDYDIMKKRVEGVKTREYNEDHGGGPIEPDGSWQLPGTGNTPKGLKNGLQNYKPIEWTL
17397	GC_00000203	accessoryI	Xvie	1690	32	52	3	0	0.727737	0.882968	0.797872							MMAATLKEKWEKYRENYPEMKLYSLVDGLQYERYFDDELSYIEGTNNPLFRQFPDAEIAFAGPWLFDMTQAQTWEEQLLRLESAAPAVSWLYSTLSLDKLTRHLESQLNIRLKTGETALLRFYDPRVLHQIPHIFTPEQLIEFTKDIEEWSYQLDNNHHIVK--------GK-------
121748	GC_00002672	accessoryI	Xvie	1689	18	25	3	0	0.87327	0.922141	0.89704			COG3501	Uncharacterized conserved protein, implicated in type VI secretion and phage assembly	X|R|U	X|R|U	--------MLKSGLRFLCRIGSLPENTFAVADFTLREGLSDLFTLNLTLVQSQPDNSFKPKPEIDLVALLMQEAVLQVFHGETEQRKITGIISHADWCGTDGNKTLYTLTVRPYLWRLTLNQDSHIYHRQSVPDIMNLLLKKHHVQADSQLEDPHQGREYTTQKRESDYAFFCRLAAEEGISFWFEDETLFFSDSHLGMTANLPLQYQPQPDTAHGQDVIYQVRLGVGMAPKRSIHRDYNPDRPLSQVYQLESSQEYQAMGTLTPYTIYESYGRFQREVEGKPFVRYRHEVLKNQTQSGSGNSNCIKLMPGKIFEIENHPHTPLNTRWQIVGISHHGRCPQALGDN-SGEGTTLSNDFSFIDGYADWRPPFHYKPQADGDESATVVGPEGEEIFVNKDGAIKVHFHWNRYDKADDSASCWVRVAQGWNGNGFGFMAIPRIGQEVIVSYLNGDIDRPIVTGCVYNGLNRPPLDLPAAKTRTTFKTKTHKGEGFNELRFEDAKGSEEVFIHAQKDMKNQILNDETSNIGHNRTHHIKNDAHLRVDNEYRVQANNDISLSTGQKLHIKADDALLTQSGNEIHLSSGAKVVIDAGAELTIQAAGHFLKIDAGGITSSAAINMGSGAPGNGSGWGGKLPDMLDK-LKSINVAQ--PEKMLTAPPEKICLSCLMEAASTGSVMVMRGE---
126765	GC_00002888	accessoryI	Xvie	1688	14	22	3	0	0.769164	0.922758	0.838989			COG3519	Type VI protein secretion system component VasA	U	U	-------------MKNRKESLYLQELAYLREMMKLAATEKPHLAEFLDHPNDPDIQRILEGFALLSSNLRSTIEDSIPQVTHAMLGRIWPHALRPVPPTTIIQFTPHQGVHQGTVDIPQGVPLTAAVGEQHFQFHTCRDLHIEPFLMLDKQIQKTREYSDIVLTLRQTGNAVSAWPGGKLPFFLGTDKNRAAQLSLWLDMHIDEIYWRTAKEEIRLRYSDFMGWSENFQHTLLPVENLPFTRLQQMTEYYCLPHVFNFMMLNINEQRDLALNPDGTCELVIRLQGELPVDDLGDAFQLGCVPAVHLVPMVSQPISLVSDNACYPLPLAETERLFRVKSIQTAKQPGEKITQ------DSAPRGKPCHFLPIDQFHAKSDWLLDAGEPDNVYFQSLITDDLLGRLHNQIYFSGVDGKTANNLPSQMVCAHFIGYHVQAMKLAIGDITLTQESVPAHLYANNITSVSPDFPPMVMGKSDWLLLNLLNCPPFLLFHAESLKDFLRLYDCYAGHDRALSRRIQQHINGIVRVDAQPKSRLDNTPSGQGRVINGYILHIYLDPTCYENDGMMYQFCRMIDQLLACFVVRDNYIMLEIYRRDEKAMLWPFRQRLGLRSEM
185883	GC_00014024	singletons	Xvie	1687	1	1	1	0	1	1	1							MSNGSYGLIVGAQKTCLLNHSGRDSEKYELGSGCAKSILLFIEDKGK
11897	GC_00000111	accessoryI	Xvie	1686	29	69	4	0	0.889258	0.71669	0.793702			COG0582	Integrase	X|L	X|L	---------------------------------------------------------------------------------------------------MSLNIQVKSLSHLKAKHVEHYVNTRLSQGIAKRTVQNEMAALRNIFRMAGREKLETLPRLSNQALGLSGTSRAGTKQAIPDITFQVVYQKALERDVGFAVTL--KLARLLGLRSQEAVQCSASLKSWRKQLEQPEPKLHIVFGTKGGRPRQTRVLDVAAVKETVEQAIVVAEQRGGRLIDKPNLKQAMNYWRTHTTKISLTGRYSPHSLRYAWAQDALNFYQQNGFSRQEARALVSMDLGHGDGRGRYVERVYSR----
477	GC_00000001	core	Xvie	1685	45	482	18	0	0.746	0.757447	0.75168			COG3423	Predicted transcriptional regulator, lambda repressor-like DNA-binding domain	K	K	--------------------------------------------------------------MNNVRN---DWHQADIIAALRKRGTTLAAVSREAGLSSSTLANTLSRPWPKGEWIIADYLGIHPSEIWPSRYFDS-------------Y-GRLVERKVRDKS----------------------------------------------------------------------------------------------------------
36604	GC_00000603	core	Xvie	1684	45	47	2	0	0.853613	0.942508	0.895861			COG1330	Exonuclease V gamma subunit	L	L	------MFRVYHSNQLDILKELMAILIGDNPLSDPFGKEVILVQSPGMSQWLQIQLAEKLGIAANMEFPLPATFIWQMFTQVLPDIPKDGAFSKDAMKWKLMTLLPDLLTEPEFSALRHYLDQDSDKRKIHQLAGRISDLFDQYLVYRPKWLENWENDQLIDGL--SSNQLWQKRLWSELTEYTRQLQQPLWHRANLYHRFITTLE-------EGNFPLE-------NLPPRIFICGISVLPPAYLQVFKALGKHIDIHLMFTNPCQYYWGDIQSYAFLAKLNSRKPKHYKSLQSLERFKDPEEAPSLFNEEGEQDLNNPLLASWGKLGRDNLYLLSQLEPDSDVHAFVELEPDSILHKIQQDILNLEDHAQIGSTENTFNNSLKKRPFDCADRSLTFHSCHSPQREIEVLQDQILHLLDDDPALTPRDIIVMMADIDSYAPYIQAVFGNAPDDRYIPFAISDRKARQAHPVLQAFITLLELPLSRFTAEQVLALLEVPALANKFAIQEEGLRLLRRWVKESGICWGLDDDNIEALSLPATGQNTWRFGLTRMLLGYAMDSQAGPWNEVLPYDESSGLAAELAGQLAEFLMELNRWRKILSEEQRLEDWLAVCPQLLETFFETDDEIELVLALITQQWQKVIDNGLNAYYGESIPLVLLHDELALRFDDEKISQRFLAGSLNFCTLMPMRSIPFKVVCLLGMNDGIYPRTIPPLGFDLMAEQTQRGDRKRRDDDRYLFLEAMVSAEQFLYISYIGKSIRDDTECNPSVLVNELLDYICQSFCLSGDEMLNVDDSARNARKHLLSQHTRVPFAMENFLPDHYSQSYAAEWLPAATQQGVSATDFCQPIAFDRSEVKEVALDELIRFYRHPVRAFFQQRLKVHFIIEEMELPEEEPFVLDNLQRYQFNQLLLSVLIEQGAPESLFCHLRASGGLPYGSFGEVYWMEQLESMQPLAARVREERTEPFSIELYEKLDAVILVGRINQIQPDGILRWRPANLTANDGIQLWIEHLAYCLSGGTSESRMYGTGKKGKKEKEDKKVSEYRFVPLEPDEAKQYLNQMIEGYLQGMSEPLPLFCRSGWTWLVDCFDKGTGEIDFSEEVQQSAENKLMEQWLGTHDRKGESSDHYIQRAFRQVDQLLLDRMKREVQSYLLPMARYSNGALFK-
65343	GC_00001227	core	Xvie	1683	45	46	2	0	0.812897	0.982072	0.889512			COG1025	Secreted/periplasmic Zn-dependent peptidases, insulinase-like	O	O	MPKYIIRIMTVLFLLLC----GGTAYAQLS------WQPLPDTIHKSERDPRQYKAIKLQNDMTVLLVSDEKAIKSLAAVSIPVGHMENPDNQLGLAHYLEHMVLMGSKRYPQPGEFAEFLQKHGGSRNASTTANRTAFYLEVENDSLTEATDRLADALAEPLLNPVNADRERHAVDNEMTIARAGEGHRMWQIRAETINPAHPNARFAGGNLETLKDKPDSKLQAALVDFYQRYYSANLMKGVVYGNQSIDKLAQIAVETLGRIPNRHASVPAIKIPAITDKEKGIIIHYVPAQPCKALQLEFSIADNSADFRSKTDTYVGYLIG-NRSQNTLSDWLYKKGLIEGIDAGASPKTDGHTGTFNIYVSLTDKGLEQRDQVIAAIFSYINLLKQQGINKNYFDEMTKVLNLSFQYASIVRDMDYIAGLSDAMLILPISHVLDAGYVADGFNPKAIASRLDELTPENARIWFTSPTEPHNKEAYFVQAPYQINKITSKQLAEWKKLEQGDLFSLPELNPYIPDDLSLI-KTSGSQKHPEMILEKPNVRLLYMPSQYFADEPKGSITLEMRNPNGLKKIKDQISDTLLGYLSELTLNQLGYQALVGGMSVSTDYVDGLKIGVSGYTQHLPELLTSAINQYISFTPTQEELAQAKSWYREQLEVANNGKAFQMAMQPISRLSSVPYFEQAEKLKVLDTITVDDIVKYRQGMIQHSALQALVFGNLTKQQSTNIVQSAQKQLANQGTVWWTGDRIVIDRNYAVNFEGTANSTDNALAEIYIPTGYDHINGKTYSGLLSSILSPWFYDQLRTKEQLGYAIFAFNQNVGKQWGLGFLLQSNSKQPDYLHQRYQSFYQQADKKLKAMSDAEFEQYKKSLLKEMREPPQTFYSEVDRYYADFGRNNFKFDTREKTIAAMEKATKAQLIAFYEKAVIKRQGLALISQTTGKKGSVHQYAGLKGWKTYNSVSDFQKQLPV------KVNAQ
66861	GC_00001260	core	Xvie	1682	45	46	2	0	0.831217	0.93385	0.879549			COG1074	ATP-dependent exoDNAse (exonuclease V) beta subunit (contains helicase and exonuclease domains)	L	L	MLGRQMLGHQVVQSYKAGE--------SYKLNPLTLPLYGQRLIEASAGTGKTYTIGLLYLRLLLGLGGSAAFSRPLNVEEILVVTFTEAATDELRGRIRENIHQLRLAC--IREETVVNDPIYQQLLNEIPDKESAASWLLAAERQMDEAAIYTIHGFCQRMLVHNAFESGVLFEQTLIQDESQLRKQGCADFWRRHCY--PLPLPIAAEVSRIWSGPEALLKDISDYLHGDMPYIINAPDGNETLFSRHQKIIEQIESIKRQWNDAASELEGLIANSGVDKRSYNKKHLPNWLNSVSEWAGSPTKDYLLSKDLDKFCQSRLLEKTKKGEVPQHALFEAIDGLYQQPLTLKDIIIPKAIVEVRQSVNQEKLTRGYMGFDDLLTRLDSALRRAGGEQLAATIRQRYPVAMIDEFQDTDPQQYRIFQAIYYPES------ESEQPEN----------GLLFIGDPKQAIYAFRGADIFTYIRARSNVKAHYTLETNWRSSVSMVHAVNKLFSRPERPFLFEQIPFINVNAAEKNQGLRFSFYNEDQAALRFWLQDGDGVSKGEYEQSMARQCAAQIRDWLQAGQEGKALLCHIEKEQIEKEQITKKRPVMAADITVLVRDRREASLIRKELNALKIPSVFLSNRESVFDTPEAKDLLWLLQAVLAPEKARELRSALASSLFGLSARQIDQLNHDETAWDRLVDEFDDYARLWRSRGVLPMLRAVMVKYRIAENLLAGDEGERRLTDIMHIGELLQEASQQLDSEHAVARWLAQQISRPNPQAESQQLRLESDRHLVKICTIHKSKGLEYPLVCLPFICGYRKQKQAVYHDRQSFEAYLSISHDDEMLKEALELADEERLAEDLRLLYVALTRAIYHCSVGVAPLIKGNRGKAGDTDLHLSALGYLLQKGQKGDAALLVNSLNEL------CDD-------SIEIKHVKDTADSQWYSQNENILSLEARKFQRSVRDDWRVTSYSGLQYSASHA--ASHTY----AGAFGESIDVIVQSISPKMDIDACGEKQGEQSLQMTPHTFPRGTSAGTFLHSILEDLDFGNLPAQAWLMEKLTASGFDENWAPVLEQWIEDIVGAVLNEQGMQLVSVPRHLQQSEMQFYLPVDKLLHSKEMDALTRRYDPLSAQCAPLSFHQVKGMLKGFIDLVFCWQDKFYVVDYKSNWLGENSQSYTQEAMARAMIEHRYDLQYQLYTLALHRYLRHRLANYDYRQHFGGVMYLFLRGIDKDNPGHGIYHYLPPFEFIDELDTLFS-------------DAGEERSV
64331	GC_00001205	core	Xvie	1681	45	46	2	0	0.825711	0.915163	0.868139			COG0507	ATP-dependent exoDNAse (exonuclease V), alpha subunit, helicase superfamily I	L	L	----MNSMMSLLQHAVSQKLLRPLDVQFAYAMVEDENPLLLLITALLSAESGAGHVCLPLERISPKYFFEGRQPELAASLWSLAGEPAPQQILAELQACPAVSTGAFPTPMILAHQGGADCSLYLQRMWHSERRVADFF-AAVELTDIP---------------DEIQLRRILDDLFGV-----TAEEEIDWQKVAAAVAVTSRISVISGGPGTGKTTTVAKLLATLIKLHEGKKLSIQLAAPTGKAAARLTESLREAVKKLNLTSEQWRSIPEQAQTIHRLLGAQPDSQKLRYDRDNPLSLDILIVDEASMVDLPMMARLIDALPSRAKVIFLGDKDQLASVEAGAVLGDICRFAEQGYSAKRAEQLERLTGCQLTPYSSP---SSGENAS-----TVRDCLCLLRKSYRFNSASGIGQLASAVNRGDRAGVAMVLSQTFPDIYFYPLSADEDYQRLLAETATGYYQYLAMANEQVSEKSILTEFNRFRLLCALREGPFGVTGLNQRVEQLLHRKGVITLPKN---------------SENRSYVGRPIMILRNDSTLGLFNGDIGIMLRNQDNELKAYFQLSDGQIKGFQPSRLPQHETAYVMTVHKSQGSEFEHTALVLPTQYSPLVSRELVYTALTRAREKLTIYAHKPVLDKAVVTAIRRRSGLAEWFNPQ-------
57845	GC_00001064	core	Xvie	1680	45	46	2	0	0.885427	0.988997	0.93435			COG0548|COG1246	Acetylglutamate kinase|N-acetylglutamate synthase or related acetyltransferase, GNAT family	E	E	MRECSTELIEVFRHWVPYINTHRGKTFVIMLGGEAIAHENFSNIVNDIGLLHNLGIRLIVVYGARPQIEQNIAEHNCKSVYHKHIRVTDIKTLDLAKQAAGLLQLDITARLSMSLSNTPLQGANINVVSGNFIIAQPLGVDDGVDYCHSGRIRRIDEEAINQQLDNNTIVLIGPVAVSVTGESFNLTSEEIATQLAIKLKAEKLIGFCSSQGVLDAEGNTLSEMFPNEAEAHLYKLENSGDYSSGTSRFLRGAIKACRRGVRRSHLINYQENGSLIQELFSREGIGTQIVMERSEQIRRANINDIGGILELIRPLEQQGILVRRSREQLEMEIDNFTLIELDNVTIACAALYSYPDEKIGEMACVAVHPNYRSSSRGEILLNSISNQAKQIGLEKLFVLTTRSIHWFQEKGFEPAGIEILPVEKQALYNYQRRSKILMLNL-------
53797	GC_00000976	core	Xvie	1679	45	46	2	0	0.907468	0.99565	0.949516			COG0860	N-acetylmuramoyl-L-alanine amidase	M	M	MSHSDHNTSRRRLLKGAAAVWLLSISPIGYAATSKVIAVRIWPASSYTRVTLESNIPLKYHQFSLSNPNRIVIDLQGIQINSVLSSMGAQIQQRDPYLKLVRAGQFNPKTVRLVFEVKQPIAPHIFILPPIAKFKHRLVLDLYPKKSASVDDDPLQALLEEYNSGNLEQRL-PVENRKPGKAGKDRPVVIMLDPGHGGEDSGAIGKYKTREKDVVLQIARRLQTLIKREPGMKVYMTRNEDVFIPLKVRVAKARKMQADLFVSIHADAFTNRSARGSSVFALSTKGATSNTALFLAQTQNEADLIGGVSKSGDKYLDHTMLDLVQTATINDSLKFGDEVLKRMSKINKLHKNSVDQAGFAVLKAPDIPSILVETAFISNLEEERKLKTAKFQQKVAESIFAGIKAYFKNGAELARR
33972	GC_00000547	core	Xvie	1678	45	47	2	0	0.818699	0.861109	0.839369			COG2821	Membrane-bound lytic murein transglycosylase	M	M	#NAME?
62951	GC_00001175	core	Xvie	1677	45	46	2	0	0.945665	0.962365	0.953942			COG1179	tRNA A37 threonylcarbamoyladenosine dehydratase	J	J	-----------MQVSLSDVYLQRFAGTARLYGQKALSLFARSHVCVVGIGGVGSWAAEALARTGIGAITLIDMDDVCVTNTNRQLHTLVQNVGLPKTEVIAERIRAINPECKVTCIDDFVTPDNVAELMSAGFSYVIDAIDSIRPKAALLAYCRRYKIPVVTTGGAGGQLDPTQIQVVDLAKTVQDPLAAKLKERLKSDHRVMKNGKGKLGIDCVFSTEQLVYPQADGTVCAAKSTADGSKRMDCASGFGAATMVTATFGFVAVSHALKKMVAKAGRENTL
53291	GC_00000965	core	Xvie	1676	45	46	2	0	0.83576	0.855476	0.845503			COG2166	Sulfur transfer protein SufE, Fe-S center assembly	O	O	--------MTQLSDTI-----LAPHPFGTEITEQQLIENFQQCKLWEDRYRQLIGLARKLPALADELKQQNIERSGCENRVWLGHQRRSDSRLHFYGDSEGRIVKGLLAILLTAVEGKTPEQVAQTPLAELFQQLGLEQQLSGSRLNGVKSLINTIQEIANTYIH------------------
184641	GC_00012782	singletons	Xvie	1675	1	1	1	0	1	1	1							MKFQDNSSYAFKLKLFDAKNSNLMKDSQFKGV
46851	GC_00000825	core	Xvie	1674	45	46	2	0	0.849617	0.805119	0.82677			COG0520	Selenocysteine lyase/Cysteine desulfurase	E	E	#NAME?
46759	GC_00000823	core	Xvie	1673	45	46	2	0	0.960764	0.96369	0.962224			COG0583	DNA-binding transcriptional regulator, LysR family	K	K	--MSKRLPPLNALRVFDAAARHLSFTKAAEELFVTQAAVSHQMKSLEDFLGLKLFRRRNRSLLLTEDGQSYYLDIKEIFTAINDATRKLQARSAKGALTVSLSPSFAIQWLVPRLSGFNQSFPGIDVRIQAVDREEDKLADDVDVAIFYGRGNWPGMRTDRLYPEYLLPVCSPTLLTGDRPLKTPSDLARHTLLHDSSRRDWQAYIRQLDMQQQINVQQGPIFSHSAMVIQAAVHGQGVALANNVMAQNEIDAGRLVCPFNDVLVSKNAFYLVCHDNQAELGKIAAFRKWILTQAATEQERLGFITQHT---------
45517	GC_00000796	core	Xvie	1672	45	46	2	0	0.848712	0.962785	0.902157			COG2363	Uncharacterized membrane protein YgdD, TMEM256/DUF423 family	S	S	#NAME?
35617	GC_00000582	core	Xvie	1671	45	47	2	0	0.938471	0.967946	0.952981			COG2933	23S rRNA C2498 (ribose-2'-O)-methylase RlmM	J	J	MNKVALYCRPGFEKECAAEITDKAGKKEIYGFARVKENSGYVLFECYQPDDADRLIREIPFSELIFARQMLVVGELLKDLPQEDRVTPIIGMLIGVIEKAGELRVEVPDTNESKELMKFCRKFTVPLRNAMRQEKLLLAKENYNRPVIHVFFIAPGCCYVGYSYSNNNSRFYMGIPRLKFPSDAPSRSTLKLEEAFHVFIPYDEWEERLDSGLHAVDLGACPGGWTYQLVKRSMIVHAVDNGTMAESLMDTGQVKHYRVDGFKFEPPVKNIYWLICDMVEKPAKVAQLMTDWLVKSWCREAIFNLKLPMKKRYEEVAHILQKIELQLKENGVNAQIQAKHLYHDREEITVHVRRIWSVYATER-DY
14544	GC_00000152	core	Xvie	1670	45	61	3	0	0.794424	0.868118	0.829637			COG2931	Ca2+-binding protein, RTX toxin-related	Q	Q	----MTSKKKYTYVG---LSD--SNSVQDVHSLLTAYVPNSDPDVRVAHKVLADEAPDELVRGDYQWAKKYIH-SGALELSYHFLESTPA---------IMPLFKISGFSAFNNEQQKAAKLSLQSWSDVANIKFTEVSSANKANITFGFFDYSANKDYAFATLPQ-GQKTAYTWYNSESHTFVDNDIDVNGYARQTFTHEIGHALGLEHPADYDASDKVRPSYTKSAKYFEDSRAYTVMSYFSEKFTGQDFKYQYSSAPLLNDISAIQDLYGANMETRKGDTVYGFNSNTDLDFMTATDANSKLVFSVWDAGGEDTFDFSGFTQNQRINLNEGAFSDVGGLKGNVSIARGVVIENAIGGSGDDILVGNSADNILKGGAGDDVIYGGLGGDHLWGGEGNDTFVYLDGKESLKDNPDWIHDFISGEDKIDLSDFNFG--GTGDIKFVNSFSGKAGEVLLTYDKANDVTDLEISLGGDLAGNDFLVKVIGQPLTETDFIV-
61847	GC_00001151	core	Xvie	1669	45	46	2	0	0.718344	0.805952	0.75963							#NAME?
18620	GC_00000227	core	Xvie	1668	45	50	3	0	0.890177	0.886368	0.888268			COG4618	ABC-type protease/lipase transport system, ATPase and permease components	U	U	----------MKLRFPKDEITDVIRARSKVFWTIGLFTAFINLLMLVPSIYMLQVYDRVLPSSNEMTLLMLTLITLSMFAIMGGLEYIRSMVVIRIGSQFDMCLNQRVYTASYESNLRNGSTDAGQMLNDLATIRQFLTGNALFAFFDAPWFPIYLCVIFLFSPYLGLLALVGAIILIALAVLNQWLSQAPLAEASNLSLRSANLASTNLRNAEVIEALGMLPTLRRRWFGLHQRFLNFQRIASERSASITALTKTVRMALQSLILGLGGWLAIEGNITPGMMIAGSILMGRALSPIEQLIQAWKSWSAARLSWQRLDKLLKAQPERKSGMSLPSPEGMLLLEKVSAMPPSKIRAAQTPQTGSSSNNQYVLQDINFALSSGDVLGVIGPSASGKSTLARLLVGIWPAQEGVVRLDDADIYQWNKDELGASIGYLPQDIELFGGTIAENIARFNDVEPEKVIEAAKKAGVHELVLNLEQGYDTVIGAGGMGLSGGQKQRIGLARALYGNPSLVVLDEPNSNLDDLGEKALSHAIAQLREQNKTVVVITHRPSLLSQTTKILLLVQGKMKMFGPSQQVMAALSQ----------------SPSQ--PQSQLKAVERAS-
18420	GC_00000223	core	Xvie	1667	45	50	3	0	0.845651	0.946918	0.893424			COG0845	Multidrug efflux pump subunit AcrA (membrane-fusion protein)	M|V	M|V	MSYQT-----NAKDAR-NEVSELLPLDANRYLRIGWLVIGIGILGFLIWAAFAPLDKGVASSGTVVVDGNRKTVQSPVNGIIRQIQVKEGEHVK---AGQVLVQLSQVQVNAQIDSLKQQLYTTLATEARLLAEQQGQDTVVFPSALLNQQSEPRINEILALQKQLFLSRREMLRSDLAGMQQTEEGLNFQIKGLREALMSKQQQQISLKEQVTNLRPLTEEGYFPRNRYLELLRSQSELSGSMAEMAGRIGQLEKQRQETQQRVIQRQADYQREVRSQLADVQVLANELKNKLETAQFDLSHTSIIAPVDGSVVGLTVFTQGGVVASGEKLMEILPAQSALEVEARLMVNLIDKVAIGQDVDLMFTAFNQNRTPKIAGKVMVVSADRLVDGVTREPYYQMRLRVSPEGMEKLAGLNIKPGMPVEVFVKTGSRSLLSYLFKPLMDRASTSLIEE
17964	GC_00000214	core	Xvie	1666	45	51	3	0	0.777914	0.852732	0.813606			COG1538	Outer membrane protein TolC	M	M	-MLRYCSFANK-------RTL-LLPL-------------------------LLTVLLAILISGSVHALSLTEAYALALQHDPTFQAAIKEQEAGQEEKNLGLAELLPKISISYQNAPQNWQKMESQS--LNNRGRVIRESRDRE-YSSYSGAIVLTQPLLDFEVWARYRTRQAYSLMSDTRFRADSQQLAVRVVNSYVAVAYAQDRLAQVAQQRTAYEEQLEHNQKLFSSGEGTRTDVAETQTRYSQVLADELVVQDELDAAIRDLQLLVGMPLPADLPVNRLSN--------VPRFKTIKLDLEHYADWEELALRQNPQLAATRHKIEAAYQDIQRNRAGYLPKLELYASHNENKSSSDNSIDQKYRTDSIGLRVSMNLYNGGGTSAAVRQSAANYGKTKYEMDVQTGEILNALRRNYNACVNGEKRIRAYEMAVGAAALQVKATQKSVALGQRVNVDILNAEQQLYTARRELSQAKYDYMKAWVGLLNESGQLKGEHINLIADYFG--
59869	GC_00001108	core	Xvie	1665	45	46	2	0	0.882883	0.928701	0.905213			COG0258	5'-3' exonuclease	L	L	------------MIHLLIVDALNLIRRIHAVQGSPCIPACEHALKQLITHASPTHAVAVFDEDDRSHSWRHHLLPDYKAGRSAMPDNLQQEMPLIKQAFNALGVACWHAEGHEADDLAATLATKVSDSGHSVTIVSTDKGYCQLLSPNIQIRDYFQKRWLDLPFVQQEFGVAPNQLPDYWGLAGISSSKIPGVQGIGPKTAATLLLQAGSLDNLFHNLETLPDKWRNKLESHKEMAYISREIALLKTDLSLQGNLQQLRLINR---------
56787	GC_00001041	accessoryII	Xvie	1664	43	46	2	0	0.881039	0.940084	0.909604			COG1611	Predicted Rossmann fold nucleotide-binding protein	R	R	MITHVNPLGSMDLLSQLEVDMLKRTASSDLYRLFRNCSLAVLNSGSQTDNSKELLSKYEDFDINVLRRERGVKLELVNPPEEAFVDGKIIRSLQANLFAVLRDILFVHAQIDNAQKANNLNMENGMHITNTIFSILRNAKALHISEEPNMIVCWGGHSINEKEYLYGRKVGNELGLRELNICTGCGPGAMEAPMKGAAVGHAQQNYKKSRFIGITEPSIIAAEPPNPLVNELIIMPDIEKRLEAFVRIAHGIIIFPGGVGTAEELLYLLSILMNHENKDQALPLVLTGPKESANYFQVLDEFIVNTLGKQARHHYRIIVDAPSEVARIMKKAMPDVKENRHSTGDAYSFNWSLKISPDLQSPFSPSHENMADLNLSPDQSPAKLASALRRAFSGIVAGNVKEVGIHAIEKHGAFKIHGDADIMHSMDNLLKDFVEQDRMKLPRGTAYEPCYEIIR
16219	GC_00000181	core	Xvie	1663	45	55	3	0	0.814051	0.952709	0.877939			COG0780|COG2904	NADPH-dependent 7-cyano-7-deazaguanine reductase QueF, C-terminal domain, T-fold superfamily|NADPH-dependent 7-cyano-7-deazaguanine reductase QueF, N-terminal domain	J	J	MSLYQNNQALSQLTLGKPTPYCDNYDPTLLQAVPRSMNREPLELFPDNLPFHGADIWTMYELSWLNARGVPQVAIGHISLDAASENLIESKSFKLYLNSFNQTRFADWETVQKTLQQDLSACANGNIEVVLHPLHDFSQQPIAEFEGKCIDNQDIEINDYQFSRDYLNNAAI--GPVVEETLVSHLLKSNCLITHQPDWGSVMIHYKGPILDQEKLLRYLVSFRHHNEFHEQCVERIFNDLMTLCAPEKLTVYARYTRRGGLDINPWRSN-EAFVPATGRLARQ
108724	GC_00002227	accessoryI	Xvie	1662	28	34	2	0	0.736661	0.978195	0.840418			COG0277	FAD/FMN-containing dehydrogenase	C	C	-MSSSELFKQ-----ENIHSQEQIITETEYHLPDFPKKITWKIINFKNWSEEIKAYNIPCCIPKSIEEVITVVNWAWRENYKLRPIGQSHNWSPLILESGQSFTNRIMLMDLSPYFSQVNIEHRSQFSIVTAQTGILMEKLMTQMEEQGLGFTATPAPGDLTLGAVLAIGGHGTAIKALDETPLPGHTFGSLSNTILSLSAVIWDKENQQYGIKRFERNDPDCAPLLTHIGSALVLEVQLQAGKNQRLRCQSFTDISAEELFASPKNIK--GKRTLSQFLDKSGRAEIILFPFTNHPWLKVWSVAPTQPSSSVEVNSPYNYPFSDNIPLIISNLVKEALSTNPSITPLIGEMQYLLTKIALQGREKDIWGWSKNLLLYVKPTTLRVTANGYAVLTRRTDIQRVLSVFYSQWQNLIKEFEIEGKYPINGPLEVRVTGLDNPAEVMYEKAVIPGLSAIRPRLDHPEWDVAVWMDILTFPKTPHSIEFLRKFEQWLFQEFNGTYASARVEWSKGWAYGKTAAWEDTNVLTKVIPDSFTHGLSADNNWASTISALQKYDPHHVFRSPLLNKLLSD---
43355	GC_00000749	core	Xvie	1661	45	46	2	0	0.814669	0.932774	0.86973							MTL-----NVTEALSDFTRRYVELWQEKTGFPPASSELYGIPSSCIERTGDSVVHWLPRPFSAQ-----EKLSKVETALEICLQDSIHDYYVMQFAGDMAASFEGQRFSLIQVWSEDDFIRLQENLIGHLVTQKRLKLSPTVFIGTTDS-DMGLISVCNLTGQVIFEQFGRDERKTLSSDLASFLSVINPVMN----
41607	GC_00000711	core	Xvie	1660	45	46	2	0	0.820308	0.78316	0.801304			COG3098	Uncharacterized conserved protein YqcC, DUF446 family	S	S	-------------------------MSIEKQILHKLQLIEAAMKMVGLWQDYPPKPEAFESTEPFSINTMSAEEWLQWVLIPRIRALIDQKASLPTAFAIAPYFEEVYKEE-VERYLPLLEHLRGLDNLFTGNL-----FTQDT--------
56603	GC_00001037	core	Xvie	1659	45	46	2	0	0.901833	0.975606	0.93727			COG0564	Pseudouridylate synthase, 23S rRNA- or tRNA-specific	J	J	MLDIIYQDEHIVAVNKPAGWLVHRSWLARHETVFVMQTLRDQIGQHVFPVHRLDRPTSGVLLMALSSEVARTLSQQFEFHDIQKTYHAVVRGYVEGDDIIDYALMEQLDKIADKFADTDREAQPAVTYYRSLAKVECPIEIGRYPTSRFSLLELRPKTGRKHQLRRHMAHIRHPIIGDTTHGDLRQNRGVDKYYQTGRLMLHASHLQLKHPVTGESLLLTARWEPSWQHLLEQFGWQGIVPDLECLTIRE-------
50117	GC_00000896	core	Xvie	1658	45	46	2	0	0.880743	0.843617	0.861781			COG0716	Flavodoxin	C	C	---------------------------------MAKIGVFVGTIYGNALAVAEEAQQILVQQGHEVEIFEDATLAQWQEYLQQVVLVVTSTTGQGDLPDNIQPLYTELNDKLGYQPDLRYGVIALGDSSYDTFCGGGRSFDELLQEQGAKRIGEILLIDAIDVVEPEVFAQDWIEEWGTLL--
40135	GC_00000679	core	Xvie	1657	45	46	2	0	0.948654	1	0.97365							MYDNLKSLGITYPEDIDRYSLRQEANNDILKIYFRKDKGEFFAKSVKFKYPRQLKTISDNHSGQGYKEVKEINTNLRYVIEELDQICKRDQIEVDLKHKILDDLRHLEHVVANKIAEIEADLEKLTRK
58075	GC_00001069	core	Xvie	1656	45	46	2	0	0.946586	0.979626	0.962822			COG2171	Tetrahydrodipicolinate N-succinyltransferase	E	E	MQQLQ------TTIENAFENRANITPTTVDNTTLDAINQVIQMLDNGKLRVAEKIDGEWITHQWLKKAVLLSFRINDNQVMEGAESRYFDKVPMKFADYDQARFEKEGFRVVPPAAVRQGAYIARNTVLMPSYVNLGAYVDEGSMVDTWATVGSCAQIGKNVHLSGGVGIGGVLEPLQANPTIIEDNCFIGARSEIVEGVIVEEGSVISMGVYIGQSTKIYDRETGEIHYGRVPAGSVVVSGNLPSKDGSYSLYCAVIVKKVDAKTRGKVCINELLRNID
51359	GC_00000923	core	Xvie	1655	45	46	2	0	0.876317	0.974122	0.922635			COG2844	UTP:GlnB (protein PII) uridylyltransferase	O|T	O|T	----------MPVDISLVHAPVPPLSPVEFSHDDLQFPALKQHIDEFQLWLEQAFKAGISPEALIYTRSDYIDQLLKRLWQEQRFAQIDSLSLIAVGGYGRRELHPLSDIDLLILSESPLTEEQSARLGQLIALLWDIRLEVGHSVRTFAECQQKGLSDLTIATNLVESRLICGDLPLFLRLQKYIFSDDFWPSAQFFAAKITEQQERHQRYHSTSYNLEPDIKSSPGGLRDIHALLWVARRHFGATSLDEMVNFGFLTQEERNELNECQNFLWRIRFALHLVVTRYDNRLLFERQFGVAQLLGYEGERNQPVERMMKDFYRMTRRVSELNNMLLQLFDEAILALQPNEKKPRPLNGDFQLRGNLIDLINKTLFSRDPTSILTMFYHMAEHREIKGIYSTTLRQLRYARRNLSSPLCEFPEARKIFMDILRHPNAVAGALLPMHLHSVLGAYMPFWSKIVGQMQFDLFHAYTVDEHTIRVLQKLESFADENNRMIHPLCVELYPRLPQPELLRLAAFFHDIAKGRNGDHSELGAKDAFAFAQQHGLTNHEAELIEWLVRDHLLMSVTAQRRDIQDPEVIQQFASRVKNQNRLNYLVCLTVADICATNAKLWNSWKQSLIRELYFTTEIQLRQGIQNTPDLRERIRNNRLQALTLLRQENIDEQSLHSIWSRCHADYFLRHTPDQLAWHAGHLVHH----NFPEPMVLISTAFSHGGTEIFIWCQDRPSLFAAVVGELDKRNLSVHDAQIFTNRDEMAMDTFVVLEPNGHPLALDRHEPIRRALLKVVNDPHTKVPKIRNLPAKLRHFNVPTKVNFLPTKNVRRTYMELIALDQPGLLVRVGNIFAELGVSLHGARITTIGERVEDFFVLADKDQNALHKKIRDELSERLTEALNTRDKL--------
181764	GC_00011019	accessoryI	Xvie	1654	2	2	1	0	0.850575	0.657724	0.741821							MRKQTMMSRLLRKSRDEQGLEAKIKAPRELSGSF-------------
21372	GC_00000283	core	Xvie	1653	45	49	2	0	0.920751	0.8509	0.884449			COG0024	Methionine aminopeptidase	J	J	---------------------------------------MAISIKTEEDIQKMRVAGRLAAEVLEIIEPYIKAGVTTGELDRICHDHITEKQQAISACLGYHGFPKSVCISVNDVICHGIPSDDKVLKEGDIVNIDVTVIKDEFHGDTSKMFIVGKPTIQGERLCRITQESLYLALKMVKPGIRLRTIGKAIQQFVEGHDYSVVREYCGHGIGRVFHEEPHVLHYDADDGGVVLQKGMAFTIEPMVNAGDFRIRTMKDGWTVKTKDRGWSAQYEHTIVVTDNGCEIMTWRKEEEAHISAVL-VNA--
60789	GC_00001128	core	Xvie	1652	45	46	2	0	0.977768	1	0.988759			COG0052	Ribosomal protein S2	J	J	MATVSMRDMLQAGVHFGHQTRYWNPKMKPFIFGARNKVHIINLEKTVPMFNDALAELNKIASRKGKILFVGTKRAASEAIKESALSCDQYFVNHRWLGGMLTNWKTVRQSIKRLKDLEVQSQDGTFDKLTKKEALMRTRELGKLENSLGGIKDMGGLPDALFVIDAEHEHIAIKEANNLGIPVFAIVDTNSDPDGVDFIIPGNDDAIRAVKLYLTAAATAVREGRSQDLAVQAEEGLVDAE
55269	GC_00001008	core	Xvie	1651	45	46	2	0	0.945318	0.989926	0.967108			COG0264	Translation elongation factor EF-Ts	J	J	MADITAALVKELRERTGAGMMECKKALVEANGDIELAIDNMRKSGQAKAAKKAGRVAAEGVILVEVAADAKFAAIVELNCETDFVAKDAGFLAFGKEVIASVMADKNSDIDALKAQFEEPRTALVAKIGENINIRRVAILEGEAVGSYLHGARIGVLVAAE--GANEELIKHVAMHVAASKPEYVNPTDVPADVVEREHQIQLDIAMQSGKPREIAEKMVSGRMNKFTGEISLTGQNFVMDPSKSVGDLLKENNANVINFIRFEVGEGIEKVEADFAAEVAAMSKQS
51819	GC_00000933	core	Xvie	1650	45	46	2	0	0.972256	1	0.985933			COG0528	Uridylate kinase	F	F	MATNAKPVYQRILLKLSGEALQGAEGFGIDASVLDRMAQEIKELVELGIQVGVVIGGGNLFRGAGLAEAGMNRVVGDHMGMLATVMNGLAMRDALHRAYVNARLMSAIPLNGVCDNYSWAEAISLLRHGRVVIFSAGTGNPFFTTDSAACLRGIEIEADVVLKATKVDGVYSADPTKDPEAVLYNNLTYQDVLERELKVMDLAAFTLARDHNLPIRVFNMNKPGALRRVVMGESEGTLISHN
45425	GC_00000794	core	Xvie	1649	45	46	2	0	0.954128	0.851283	0.899776			COG0233	Ribosome recycling factor	J	J	#NAME?
57799	GC_00001063	core	Xvie	1648	45	46	2	0	0.878582	1	0.935367			COG0743	1-deoxy-D-xylulose 5-phosphate reductoisomerase	I	I	MKRLTILGSTGSIGKSTLSVVRNNPEKFNVVALVAGKNIEVMTQQCLEFHPQYAAMADEQSAKALRQLLQAQGSQTEVLFGKDAICDLAALEEVDQVMSAIVGVAGLLPTLAAIRKGKQVLLANKESLITSGRLFMDAVVQYNAQLLPIDSEHNAIFQSLPEAVQHNLGNINLKEHGISSIILTGSGGPFRKTLLEKLPGVTPDEACAHPIWSMGRKISVDSATMMNKGLEYIEACHLFNASADEMEVLLHPQSVIHSMVRYQDGSIIAQLGTQDMCTPIAYAMAYPNRIPSGAKPLDFTELSMLTFESLDYQRYPCLKLAIEACHQGQAATTALNAANEETVDIFLKDGIRFTDIATINRLVVEKINLPEPQSIEAVLEIDSIARALARETIKAFAK
58903	GC_00001087	core	Xvie	1647	45	46	2	0	0.898242	0.9871	0.940577			COG0020	Undecaprenyl pyrophosphate synthase	I	I	MIPPND---SDSSPTLPRHVAIIMDGNGRWAKQRGKLRVFGHRAGIKAVRSAVSFSVKHNIESLTLYAFSSENWNRPQQEVSSLMELFVFALDNEVKNLHKHNVKLSVIGDISRFGSRLQERIRRSVELTAGNTGLQLNIAANYGGRWDLLQSVKQIAEKIKANELAPEEITEATVGSFISVSQQPEVDLVIRTGGEHRISNFLLWQIAYAELYFTDILWPDFDETAFEGAINAFAKRERRFGGAIPDDAEVGS
56419	GC_00001033	core	Xvie	1646	45	46	2	0	0.91073	0.989985	0.948705			COG4589	Predicted CDP-diglyceride synthetase/phosphatidate cytidylyltransferase	R	R	MLKYRLLTTLILIPLVIVALFFLPPSGFGLVVIAVSALAAWEWGQFAGLFTQAKRITLAALFAVGLLALQYSLSDFSHLIEKKQIVYLLWAGMLWWGAAILLVVTYPASASIWKSSVVLRLLFGVLTIVPFYCGMMVLRTQGYENNSYNGAWWLLYVMLLVWAADSGAYIFGRTMGKHKMAPKVSPGKTLEGLFGGLLTAALISWLFGKFAPVSAMPEHLLLISTAVVIASVFGDLAESMFKRESGIKDSSQLIPGHGGVMDRVDSLTAAVPIFAGLVMLISSGFTL
50347	GC_00000901	core	Xvie	1645	45	46	2	0	0.893458	0.987118	0.937956			COG0750	Membrane-associated protease RseP, regulator of RpoE activity	O|K	O|K	-MDILWNLAAFIVALGILITVHEFGHFWVARRCGIHVERFSIGFGKVLWRRTDKQGTEYVIALIPLGGYVKMLDERAEEVSPERRHMAFNNKTIGQRAAVISAGPIANFILAVIAYWLVFVIGVPAVRPVVLDVKPNSIAAQANILPGMELKAVNGIETPDWNSVRLAMIDKVGTASVSVDVLPMNSLDS-----VQKTLDLREWAFDPSKQDVVLSLGIMPVVPQISSQVENVHPASAAEKAGLQSGDRIVKVNGQDVDVWHTFSSFVRKNPNIPLKLDVARADTMVSLSLIPEVRKLSNGREEGFAGTELKIIPLADEYKFIQQYGPLSAVYEAGDKTWQLMKLTVKMLGKLIVGDLKLNNLSGPISIAKGAGVSADSGLVYYLMFLALISVNLGIINLFPLPVLDGGHLLFLAIEKIKGGPVSERVQDFSYRIGAMLLVLLMGLALFNDFSRF
48967	GC_00000871	core	Xvie	1644	45	46	2	0	0.887259	0.945451	0.915431			COG4775	Outer membrane protein assembly factor BamA	M	M	MISPAFKVGDRLGKRITTMAMKKLLIASLLFGSATAYGSDGFVVRDIHFEGLQRVAVGAALLNMPVRVGDTVSDEDISRTIHSLFATGNFEDVRVLRDGNSLVVQVKERPTIASITFSGNKSVKDDMLKQNLEASRVRVGEALDRTMLSNIEKGLEDFYYSVGKYNATVKAVVTPLPRNRVDLKLVFSEGISAKIQQINIVGNKAFSTNELLNHFQLRDDVPWWNMTSDQKYQKQKLAGDLETLRSFYLDRGYARFNISSTQVNLTPDKKGIYITVNITEGDQYKITGVDLNGNLAGYQSQIGELTKIEPGSLYNGAEVTKMEKAIKNLLGSHGYAYPRVMTQPEINDADKTVKLHVNVDAGNRFYVRKIRFSGNDVSKDSVLRREMRQMEGAWLGSDLVEQGKERLNRLGYFDTVDVETERVPSSPDQVDVVYKVKERNTGSMNFGVGFGTESGMSFQVGVQQANWLGTGNSVGINASKNDYSTSADLSITNPFFTVDGVSLGGRVFYNDFRANDADLSNYTNKAYGTEGMLGFPLNENNGLSLRLGYIHNSLSNMRPQVAMWRYLDKMGRKTNFNDKARFDSNDFSVTVGWVYNDLNRGFFPTSGLKSSLDAKVTIPGSDNQFYKITWNSTSYYPLNDAQSWVLMGRTRLGYGSGFGGKEMPFYENFYAGGSSSVRGFRSNNIGPKAVYLDKEGK-----EKNSPSR------------------------DAVGGNATAVASFELITPTPFLDAKYSNSLRTSLFVDAGTVWDTNWKPYA-----G-----VPDYSKPNNIRVSAGIALQWISPLGPLSFSYAKPIKEYEGDRSEQFQFNI-GGVW
51451	GC_00000925	core	Xvie	1643	45	46	2	0	0.888245	1	0.940815			COG2825	Periplasmic chaperone for outer membrane proteins, Skp family	O|M	O|M	MKKLLCAASLGMTLALSAGVQAADKIAVVNVMEVFQKLPAREAVAKQLDNEFKSRATELQSMESELKTKIQKLQRDGSTMKASEREKLEKEMKAKREDFAQKVQGFENDNRRRHMEEQDKLINRIKDAVKVVAGKEGYDLVLDANATVYSESGKDITAEVLKQVK
60697	GC_00001126	core	Xvie	1642	45	46	2	0	0.918804	1	0.957684			COG1044	UDP-3-O-[3-hydroxymyristoyl] glucosamine N-acyltransferase	M	M	MVSIRLADLAQQLNAQLQGDGDIVITGIAPMYSANNEQITFLSDSRYTDKLSACQAAAVVLREADLPHCKVAALVVDDPYLAYARMAQIMDTTPKPAQDIHPSAVISSEAILGKNVAIGANAVVESGVVLGDDVIVGAGCFIGKNARIGAGTRLWANVSIYHNVEIGELCLIQSGTVIGSDGFGYANERGNWIKIPQLGTVIIGDRVEIGACTTIDRGALDNTVIGNGVIIDNQCQIAHNVTIGDNTAVAGGVIMAGSLKVGCYCMIGGASVINGHMEICDKVTVTGMSMVIRPITESGVYSSGIPLQPNKSWRKTAALVMNINEMNKRLKSVERQLDGENE
40917	GC_00000696	core	Xvie	1641	45	46	2	0	0.959311	1	0.979233			COG0764	3-hydroxymyristoyl/3-hydroxydecanoyl-(acyl carrier protein) dehydratase	I	I	MSDNHTLQIEEILDLLPHRYPFLLVDRVLDFEEGKFLRAVKNVSFNEPFFQGHFPGKPIFPGVLILEAMAQATGILAFKSVGSLEPGELYYFAAIDGARFKRPVLPGDQMVMEVEFIKERRGVARFRGVAKVDGEVACEAEMMCARRREA
49657	GC_00000886	core	Xvie	1640	45	46	2	0	0.938507	0.993467	0.965205			COG1043	Acyl-[acyl carrier protein]--UDP-N-acetylglucosamine O-acyltransferase	M	M	MIDQTAVIHPSSIVEEGAVIGANVRIGPFCYIGAQVEIGEGTELKSHVVVNGITKIGRDNQIYQFASIGEVNQDLKYQGEPTRVEIGDRNRIRESVSIHRGTVQGGGLTKVGSDNLLMINAHIAHDCIVGDRCIIANNGTLGGHVILGDYVIIGGMTAVHQFCQIGSHVMVGGCSGVAQDVPPYVIAQGNHATPFGLNIEGMKRRGFDKESLHAIRNSYKALYRSGKTLEEARQEIGLQAENNPHVKVFSDFLENSAKSSRGIIR
59731	GC_00001105	core	Xvie	1639	45	46	2	0	0.906976	0.984998	0.944378			COG0763	Lipid A disaccharide synthetase	M	M	-----MTTFSSIIDNQRPLTIGLVAGETSGDILGAGLIRALKAKIPHARFIGVAGPLMQAEGCEAWYEMEELAVMGIVEVLGRLPRLLKIRKDLTERFIALKPDVFIGIDAPDFNITLEGRLKQQGIRTIHYVSPSVWAWRQKRVFKIGRATDLVLAFLPFEKAFYDRFNVPCRFIGHMMADAMPLQTDKAAARRILNLPLNAHCLAILPGSRHAEVEMLSADFLKTAQLLREKFPDLHVLVPLVNARRREQFQRIKDEIAPDLQLHLLDGKAREAMIASDATLLASGTAALECMLAKCPMVVGYRMKPFTFWLAKRLVKTPYVSLPNLLAGKELVKELLQDECKPQALSEALLPLLLGGADVEALKQTFLHLHESIRCDADEQAAQAVLELARR
55407	GC_00001011	core	Xvie	1638	45	46	2	0	0.920889	0.998743	0.958237			COG0164	Ribonuclease HII	L	L	MDFVYPQANLIAGVDEVGRGPLVGAVVTAAVILDPANPITGLMDSKKLTEKRREALYLEIKEKALCWSLGRAEPEEIDQLNILHATMLAMQRAVEGLALTPDYVLIDGNRCPALAMPTQAVVKGDSLVAEISAASILAKVTRDREMAELDKQFPGYGFAQHKGYPTALHLEKLASLGATEHHRKSFAPVKRALGLG
50945	GC_00000914	core	Xvie	1637	45	46	2	0	0.954762	1	0.976858			COG0587	DNA polymerase III, alpha subunit	L	L	MTEPRFVHLRVHSDYSMIDGLAKTNPLVKKIAKLGMPAFAITDFTNLCGLVKFYGSAHGAGIKPIIGADFYVESDLLGDEYAHLTILARNNEGYQNLTLLISEAYQKGYGAIGPTIKREWLAKYKAGLILLSGARMGDVGKFLLRGNRVMVDQCLDFYQEHFPDSYYLELIRTGRQDEESYLHAAVALAAEKNLPVVATNDVCFLESEDFDAHEIRVAIHDGYTLADPKRPKNYSPQQYLRSEQEMCELFSDIPEALQNSVEIAKRCNVTIRLGEYFLPQFPTGEMSTEDFLIEKSKQGLEERLEFLYPDPEIRAQKRPEYDDRLDIELKVINQMGFPGYFLIVMEFIQWSKDNGVPVGPGRGSGAGSLVAYALAITDLDPLEFDLLFERFLNPERVSMPDFDVDFCMEKRDQVIDHVADMYGRDAVSQIITFGTMAAKAVIRDVGRVLGHPYGFVDRISKLVPPDPGMTLEKAFMAEPQLPEIYEADEEVKALIDMARKLEGVTRNAGKHAGGVVIAPTKITDFAPIYCDPEGQNPVTQFDKNDVEYAGLVKFDFLGLRTLTIINWALEMVNTRRARKELEPIDIAAIPLSDQKSFDMLQRSETTAVFQLESRGMKDLIKRLRPDCFEDMIALVALFRPGPLQSGMVDNFIDRKHGREEISYPDVEWQHESLKPVLEPTYGIILYQEQVMQIAQVLAGYTLGGADMLRRAMGKKKPEEMAKQRSVFEEGAIKQGVNGELSMKIFDLVEKFAGYGFNKSHSAAYALVSYQTLWLKAHYPAEFMAAVMTADMDNTEKVVGLVDECWRMGLKVLPPDINSGLYHFHVNDDGEIVYGIGAIKGVGEGPIEAIIEARQKGGHFKELFDLCARVDIKKINRRVMEKLIMSGAFDRLGPHRAALMSSLEGALKAADQHAKAEATGQTDMFGVLAEEPEQVERSYASTPKWPDQVVLDGERETLGLYLTGHPITSYLKEIERYTNGLRLKDVNPTPRGQVTTVVGLVLASKILTTKRGNRIGISTLDDRSGRLEIMLFSDALERYQHLLEQDKILIATGQVSFDDFSGGLKMTVRELMDISEAREKFARGLAISLSDRQIDEQLLNRLRGTLEPHRSGTIPVHLYYQRVDARARLRFGATWRITPTDTLLTDLRTLLGNEQVELEFD
18117	GC_00000217	core	Xvie	1636	45	51	2	0	0.907494	0.99074	0.947292			COG0825	Acetyl-CoA carboxylase alpha subunit	I	I	MSLNFLDFEQPIAELEAKIDSLTAVSRQGEKLDINLDEEVQRLREKSLELTRKIFADLGAWQISQLSRHPLRPYTLDYIKHIFTDFEELAGDRAYADDKAIVGGLARIDGRPVMVIGHQKGRETKEKIRRNFGMPSPEGYRKALRLMEMAERFKLPIITFIDTPGAYPGVGAEERGQSEAIARNLREMSHLSVPIICTIIGEGGSGGALALSVGDKVNMLQYSTFSTISPEGCASILWKSAEKAPLAAEAMGNTAPRLKELNLIDTVISEPLGGAHRNHEEIAKTLKTQLLADLS---ELSELNSEELVNRRYERLMQYGYC
117232	GC_00002505	accessoryI	Xvie	1635	28	29	2	0	0.902926	0.999556	0.948787			COG0697	Permease of the drug/metabolite transporter (DMT) superfamily	E|R|G	E|R|G	MAKYKYIIYAFSCVFIWSFIPSISRFGQKEMDHFQYLFWSNILSVLAVFVVALMMGRTWKRLLFIPLPVMLKVLILGALDCFFYLLLYYGYSIENGVAVLVIQYSWPLMIIGLSFFLFKEKLSIRQMIGIAMGFMAVVITFTKGNITEVAVEHPQALLLVFSGSFCFALMSVLSRQFAIDPYISTFWVFLCSTLVSAIFMFTFSSINLLVGDSLMPTLLNGIILNGVSYIIWFKAMSSPDSHKIASILFLSPVLSMMWIILFFGDAFVPAYVIGLALVIISGLLCISAKRKISGQNKLMDDLIED
53199	GC_00000963	core	Xvie	1634	45	46	2	0	0.798666	0.904415	0.848258			COG0037	tRNA(Ile)-lysidine synthase TilS/MesJ	J	J	--------------MINIHDHLLTTLAEQIGQHKKILVGFSGGLDSTVLLHLLVRLRAQSHQL-----NSERMVLRAIHIHHGLNAKADLWGEHCRQACADWQVDFRIEKVTLDTCQNGIEAAARSARYHAFQHELQQDEVLITAQHLDDQAETFLLALKRGSGPAGLSSMPSRMPFAGTTLIRPLLNVSRAELEEYAQAQNLQWVEDDSNQDDRYDRNFLRLNIMPLLNQRWPHFPQAVSRSASLCGEQEQLLDELLKESLNELVTLEGSISISPLENSSEAKRNALLRRWLNQCGVKMPAREQLQRIWSEVALARQDAEPRFRLGQYDIRRYRQQLWLVPQYQNLAGSILEWD--IQQKLMLPNGLGTLSLSQ------------ENGIKVRMPNGNEQAAIRFG----------VQGNISIVGRQHSRHSKKLWQELGVAPWLRERTPLLYYNEKLIAALGVFITKEGQSLSDDERVFVQWKKINF-------
44229	GC_00000768	core	Xvie	1633	45	46	2	0	0.844784	0.978811	0.906872			COG4568	Transcriptional antiterminator Rof (Rho-off)	K	K	MSINNEEYQPINCDDYDNLEIACQRQLHLHVQLLGGKLFEGKAKELILRRKVEYLIVESNKETRELRLDHIISFSNPEIGTIVIEHSSS
44321	GC_00000770	core	Xvie	1632	45	46	2	0	0.767602	0.919999	0.836919			COG3015	Uncharacterized lipoprotein NlpE involved in copper resistance	M|V	M|V	---MMNKKILLALLAAGVFSIAGCQNI-SVTQNNP-------ISQEQFQSTEKVFSGVIPCADCSGIETTLQLAKDGTYILGQTYLEAKSEENTFFETGHWAINGKKIILSN-QDGKKSYYLINGENLDMLDINGEPIQSSFNYELDKVTPKKLAGEYSYFADSALFTECDTGRRYDASENIDLERGYSAMGVEGGTPVYVEIEGYYTLRPSMEDGLFDNAVIQTGKIRFDKASSCHAKR--
58351	GC_00001075	core	Xvie	1631	45	46	2	0	0.945309	0.994683	0.969368			COG0442	Prolyl-tRNA synthetase	J	J	MRTSQYLLSTLKETPADAEVVSHKLMLRAGMIRKLASGLYNWMPTGVRVLKKVENIVREEMNNAGAIEVSMPVVQPADLWQESGRWEQYGPELLRFVDRGERPFVLGPTHEEVITDLVRNEVTSYKQLPLNLFQIQTKFRDEVRPRFGVMRSREFIMKDAYSFHTSQESLQETYDKMYDAYSKIFTRIGLDFRAVLADTGSIGGNASHEFQVLAASGEDDIVFSTESNYAANIELAEAVMPSQERAAPSEEMRLIDTPNAKTIAELVEQFNLPVEKTVKTLIVHAAEESGHKLVALLVRGDHELNEIKAEKLPLVASPLNFATEEEIRAIVKAGPGSLGPVNLPIPVIIDRSVSIMSDFGAGANIDDKHYFGINWERDLPQPEVA-DIRNVVEGDVSPDGKGTLLIKRGIEVGHIFQLGTKYSEALKATVQNEDGHNQVITMGCYGIGVTRIVAAAIEQNHDDRGIIWPDAVAPFQVAILPMNMHKSYRVKEVAEKLYADLRASGIDVILDDRKERPGVMFADMELIGVPHTLVIGDRNLDNGEIEYKYRRTGDKQMLKLENIVDYLKGHIQQA-
47771	GC_00000845	core	Xvie	1630	45	46	2	0	0.870557	0.893624	0.88194			COG1720	tRNA (Thr-GGU) A37 N-methylase	J	J	-----------------------------MADFHFTEIGTIHSPYKEKFAIPRQPGLVEDGTGQLELLAPYNQVDAVRGLEQFSHLWIIFVFHQTMDGGWNPLVRPPRLGGNAKMGVFATRSTFRPNPIGMSLVELKSIQCENNRVILELGSLDLVDGTPVIDIKPYLPFAEARSEAKAGFAQTAPDTDMAVNFSPEAEYQLLSYRTNHPHLRRFISQILAQDPRPAYRKKAQENRIYAAHILDFNVRWRVFDAITEVVSIERH---
46621	GC_00000820	core	Xvie	1629	45	46	2	0	0.743252	0.967468	0.840667							MRVLAICFMAFFMAGCT-SLQTQLDKSDVPDSKLKYQST-KENKTSSYVRLYTKPDELLGLTFKELGIVAGESCRSTLQDSPASIATARQKMLAKASYLNANAVLLHQCAILSGQGCYQIAICEGSALLTTNK
58121	GC_00001070	core	Xvie	1628	45	46	2	0	0.897201	1	0.945815			COG1464	ABC-type metal ion transport system, periplasmic component/surface antigen	P	P	MSVKLKSIAAIGALLGTLILAGCGQEQRNPNHIRVGVIAGPELKVAEVAKQVAKDKYGLDVELTTFNDYVLPNESLNKGDIDVNVFQHKPFLDQQVKERNYKLAIVGNSFIFPMAAYSKKIKSLDELQNSSQIAIPNDPTNQGRALLLLQKQGLITLKEGVGLLPTILDITSNPKHLDIVQLDAPQLPRSLDDQKIAFAIINNTYAGQIGLTPEQDGLFVEDKNSPYVNIIVSRENNKSAENVQKFVKAYQSPEVEKEADKVFKGGAIKGW
58443	GC_00001077	core	Xvie	1627	45	46	2	0	0.955155	1	0.977063			COG2011	ABC-type methionine transport system, permease component	E	E	MSEGMILLLVKGVWETLVMTFVSGFFGFVIGLPAGVLLYVTRPGQIIENGALYRILSALVNITRSIPFIILLVWMIPFTRLIVGTSIGLQAAIVPLTVGAAPFIARMVENALLEIPTGLIEAARAMGATPFQIVKKILVPEALPGLINAATITLITLVGYSAMGGAVGAGGLGQIGYQYGYIGYDATVMNTVLALLVVLVFLIQLGGDHLVKAVNRK
59685	GC_00001104	core	Xvie	1626	45	46	2	0	0.929614	1	0.963523			COG1135	ABC-type methionine transport system, ATPase component	E	E	MIRLTQINKIFQQGTRSIKALSDINLHVPQGQIYGVIGSSGAGKSTLIRCVNMLERPTSGQVLVAGQDLTSLSERELTHARRHIGMIFQHFNLLSSRTVFDNVALPLELNNTSKADIKAKVNELLDLVGLTDKHDAYPANLSGGQKQRVAIARALANSPKVLLCDEATSALDPATTRSILELLKDINRRLGLTILLITHEMDVVKRICDQVAVISGGQLIEQDIVSAIFSHPKTPIAQEFIKSTLHLDIPEDYLKKLQPESAPDRSPLLKLEFTGKSVDAPLISMAVRHFNIDISILSSQIDYAGGVKFGVMLAELDGESDSIKSTIAFLEKHHVKVEVLGYV
57385	GC_00001054	core	Xvie	1625	45	46	2	0	0.899436	0.994709	0.944677			COG0241	Histidinol phosphatase or a related phosphatase	E	E	MTQGIPAVFLDRDGTINIDHGYVHEIDNFQFIDGAIEAMLELKKMGYALVLVTNQSGIARKIFTEDQFMQLTEWMDWSLADRGVDLDGIYYCPHHPEAEDGEYKKCCDCRKPQSGMLLDAQKELHIDMSSSYMVGDKIEDMLAANAAKVGTKVLVRTGKTVTEEAEQAADLVVNSLSDLPNVIKNRQK-
67136	GC_00001266	core	Xvie	1624	45	46	2	0	0.854852	0.969214	0.908448			COG4635	Protoporphyrinogen IX oxidase, menaquinone-dependent (flavodoxin domain)	H	H	#NAME?
53520	GC_00000970	core	Xvie	1623	45	46	2	0	0.959712	1	0.979442			COG0168	Trk-type K+ transport system, membrane component	P	P	MHFRTITRIVGLLVILFSVTMIIPGVVALIYRDGAGRAFSQTFICALVIGLILWAPNRDQKYDLKPKEGFLIVVLFWTVLGSVGALPFIFSEEPNLSVTDAFFESFSGLTTTGATTLVGLDHLPKAILFYRQMLQWLGGMGIIVLAVAILPLLGVGGMQLYRAEMPGPLKDNKMRPRIAETAKTLWLIYVLLTISCAVALWAAGMSVFDAISHSFSTIAIGGFSTHDTSIGFFNSPTINIIIAIFLLISGCNFGLHFAVLSGRSLKVYWRDPEFRMFITIQLALLVICMLILWQHSVYESELEALNHAFFQVVSMATTAGFTTEKFQGWPLFLPFLLLCSAFIGGCAGSTGGGLKVIRILLLFLQGSRELKRLVHPNAVYTIKLGQRALPERIIEAVWGFFSAYALVFIIGMLSLIATGIDERSAFSAIAATLNNLGPGLGTVADNFVTVSPAAKWILVVTMLFGRLEVFTLLVLFTPTFWRE
62352	GC_00001162	core	Xvie	1622	45	46	2	0	0.906762	1	0.951102			COG1739	Putative translation regulator, IMPACT (imprinted ancient) protein family	R	R	MKPYLIPAASVSFTEEIKKSRFITLLEHTSGVDEAKLFIQSIKEQYPDARHHCWAFVAGAPDDSQQLGFSDDGEPTGTAGKPMIAQLIGSGLGEITSVSVRYFGGIKLGTGGLVKAYGNGVQQALKLLQTEYKVPQKLYQLQCEYSHISMVEQLLHQFSGHVIASDYAENVTLQVSLPAALAGEIGDKLRNLSRGALFLIPKS
57706	GC_00001061	core	Xvie	1621	45	46	2	0	0.872338	0.988961	0.926996			COG0006	Xaa-Pro aminopeptidase	E	E	MEKLASLYHEHIKTLQKRACEILARTQLDALLIHSGESLRVFLDDSHYPFKVNAHFKAWVPVTKVPNCWLWIDGVNKPKLWFYSPVDYWHSVEPLPNGYWTEEIEMIHLANAEDISTKLNGLSKQNTAYIGEQTERARSLGIIDHNINPKVVLDYLSYHRSYKTDYELACMREAQKTAVNGHQAAYDAFLSGVSEFEINMFYLMATGHRDTDVPYDNIIALNENAAVLHYNKLRQKVPSEIRSFLIDAGAEYNGYAADITRTYSAKSNNDFASLIKALNEEQLAIIGTIKTGTRYTDYHIKMHQRIANVLKKHDIIHGISEESMVEKGLTTPFLPHGLGHPLGLQVHDAAGFMQNDSGTHLAAPEMHPYLRCTRILEPRMVLTIEPGIYFIETLLAQWRESEYRQHFDWKKIEMLKSYGGIRIEDNIVIHDGKIENMTR-----DLHLS
54302	GC_00000987	core	Xvie	1620	45	46	2	0	0.920156	1	0.958418			COG1024|COG1250|COG1250	Enoyl-CoA hydratase/carnithine racemase|3-hydroxyacyl-CoA dehydrogenase|3-hydroxyacyl-CoA dehydrogenase	I	I	MLYLSETIQVKWLKDGIAELIFNAPAAINKLDTKTVTSLDKAVSALEQEPELKGLVLRSEKQAFIVGADITEFLSLFNAPAEKLHELLNLANNIFNRIEDLPVPTISAINGYALGGGCELALSTDFRVASPELRIGLPETKLGIMPGFGGSVRLPRLIGTDNALEIISAGKDINAEEALKNGLIDAVVSAEKLTDSAISVLEQAICGDLDWKAARQPKLMPLNLNEIERTMSFSVAKGMVMKVAGPHYPAPITAVKTIEKAATLGRDEALKLESASFVSLAHTSVARALVGIFLNDQYVKGLAKKHLQTVTTPEHAAVLGAGIMGGGIAYQSARKGVPVLMKDINQKALDLGINEAAKLLHKQFERGRLDAMKMAKILASIRPTLNYAGIEQSQIIVEAVVENPKIKAAVLVETESHINDDCILASNTSTIPITELAKSLKRPENFCGMHFFNPVHRMPLVEIIRGEKTSDKTISSVVAYASKMGKTPIVVNDCPGFFVNRVLFPYLAGFGMLLRDGGDFRQIDKIMEKEFGWPMGPAYLLDVVGIDTAHHAQAVMAQGFPDRMSRDYRDAIDVLFENQRYGQKNGVGFYKYTQDKKGKPKKEQDQTTDQLLAGIGKPKHTFSGEEIIARTMIPMINEVVRCLEEGVIASPAEADMALVYGLGFPPFHGGVFRYLDTMGTAAYVKMAESYAHLGALYHVPAGLKAKSESNESYYPAPAELAVNPGEKV
65112	GC_00001222	core	Xvie	1619	45	46	2	0	0.925538	0.997722	0.960275			COG0183	Acetyl-CoA acetyltransferase	I	I	MENVVIIDGIRTPMGRSKGGVFRQVRAEDLSAHLMKSILKRNTAVKPEDIDDISWGCVQQTLEQGFNIARNSALLAGIPHSVPAVTVNRLCGSSMQSLHDGARMIMTGDANIVMVGGVEHMGHVPMAHGVDFHSKLSRNVAKAAGVMGLTAEMLAKMHNISREMQDEFALRSHQRAAQATKSQAFASEIVPIYGHDADGNLKLVDFDEVIRPDTNLKDLAALRPVFDPVTGSVTAGNSSALSDGASAMLIMSESKARELGLKPRARIRSMAVVGCDPSIMGYGPVPATQMALKKAGLSLADIGVMELNEAFAAQSLACMKGLNVLDSMDDRVNLNGGAIALGHPLGCSGTRITTTLLNLMERKDVQFGLSTMCIGLGQGIATIIERV-
55682	GC_00001017	core	Xvie	1618	45	46	2	0	0.91113	1	0.953499			COG0543	NAD(P)H-flavin reductase	H|C	H|C	MTTLSCKVTSVDSITDTVYRVRLLPDSPFSFRAGQYLMVVMDERDKRPFSMASSPSEKQIIELHIGASELNLYAMAVMDRILDQKVIDIDIPHGQAWFREGSENPMLLIAGGTGFSYTRSILLAALEENPHREISIYWGGRELQHLYDLDELQSLSKNHPNLTVVPVVEQVDEHWRGRTGTVLSAVLEDFGNLSNHDIYIAGRFEMAKIARERFCSERDASIDRMYGDAFEFI
64744	GC_00001214	core	Xvie	1617	45	46	2	0	0.964235	0.975892	0.970028			COG0043	3-polyprenyl-4-hydroxybenzoate decarboxylase	H	H	-------------MKYHDLRDFLSLLEQSGELKRIRIEVDPYLEMTEIADRTLRAGGPALLFENPKGYSMPVLCNLFGTPKRVAMGMGQDNVKALHDVGKLLAFLKEPEPPKGFRDLVDKLPKFKQVLNMPTKRLSSAPCQEQIWAGDEVDLTHIPVMHCWPEDAAPLITWGLTVTKGPNKERQNLGIYRQQVLGKNKLIMRWLSHRGGALDFQEWCQANPGERFPVSVALGADPATILGAVTPIPDTLSEYAFAGLLRGHKTEVVKCISNDLEVPASAEIILEGYIEPDEMAPEGPYGDHTGYYNEVDMFPVFTVTHITQRSDAIYHSTYTGRPPDEPAVLGVALNEVLVPILQKQFPEIVDFYLPPEGCSYRLAIVTMKKQYAGHAKRVMMGVWSYLRQFMYTKFVIVCDDDINARDWNDVIWAITTRMDPQRDTVLMENTPIDYLDFASPVSGLGSKMGLDATNKWPGETQREWGRPIVMSDEIRTRVDEIWDQLDILKQ
43492	GC_00000752	core	Xvie	1616	45	46	2	0	0.893729	0.96533	0.92815			COG0250	Transcription antitermination factor NusG	K	K	#NAME?
54164	GC_00000984	core	Xvie	1615	45	46	2	0	0.94956	0.99803	0.973192			COG0113	Delta-aminolevulinic acid dehydratase, porphobilinogen synthase	H	H	MSYVFPGAFPGRRMRRVRRHDFSRRLVAENQLTVNDLIYPVFVMEGTNQRQEVSSMPGVYRLTIDLLLKEAEEIARLGIPVLSLFPVIEADKKSLDAKEAYNPDGLIQRSVRALKDAVPELGLLTDVALDPFTIHGQDGVIDQDGYVINDITKDILVKQALSHAEAGAEIVAPSDMMDGRVGAIREQLEVDNYLNTQIMAYSAKYASCYYGPFRDAIGSSSNLKGGNKMTYQMDPANSDEALQEIAQDLQEGADSVMVKPGMPYLDVIRRVKDTFGVPTFAYQVSGEYAMHMAAIQNGWLKEQPAIMESLLCFKRAGADGVLTYFAKRVAQWLHEQKY
40088	GC_00000678	core	Xvie	1614	45	46	2	0	0.916158	0.94631	0.93099			COG0805	Sec-independent protein secretion pathway component TatC	U	U	#NAME?
51588	GC_00000928	core	Xvie	1613	45	46	2	0	0.802381	0.780672	0.791378			COG1826	Sec-independent protein translocase protein TatA	U	U	MFDIGFSELLLVMIIGLVVLGPERLPIAVKTVAGWIRVLRSLAANVQNELAQELKLQELKDTLKKVEEKADLQSLSPELKASMEELKEAAESLKNTYQLKPDE--MKELEEDETHFHSSMPQPAE-----KHSNSEQLSSESLVSRPVISEPVVLKKSSV--------------------IPEQQNKKS-EQANGEH
40548	GC_00000688	core	Xvie	1612	45	46	2	0	0.861314	0.92305	0.891114			COG1826	Sec-independent protein translocase protein TatA	U	U	MGGISIWQLLIIAVIVVLLFGTNKLRTLGSDLGASIKGFKKAVSDD--EKPEQ---PGKMSQDADFETKNLTEKSMTAQSEKSESKSKDKEQV
56096	GC_00001026	core	Xvie	1611	45	46	2	0	0.918776	0.9939	0.954863			COG0661	Predicted unusual protein kinase regulating ubiquinone biosynthesis, AarF/ABC1/UbiB family	H|T	H|T	MTPSEIKRLYFIIRVFLSYGLDELIPNIRLTWPLRFGRYLLFWIPNRHKDKPLGERLRLALQELGPVWIKFGQMLSTRRDLFPIAIADQLSMLQDRVVSFDGTVARKSIETALEGSLETWFEGFDSQPLASASIAQVHTARLKENGKEVVLKVIRPDILPVIKADVRLMYRLANLAP-LLPDARRLRPREVVREYEKTLLDELNLLREAANAIQLRRNFEDSPMLYVPEVYPDYCRENVLVMERIYGIPVSDVAALEGQNTNMKLLAERGVQVFFTQVFRDSFFHADMHPGNIFVSYEKPEEPTYIGIDYGIVGSLNKEDKRYLAENFIAFFNRDYRRVAELHVDSGWVPADTNVEDFEFAIRTVCEPIFEKPLAEISFGHVLLNLFNTARRFNMTVQPQLVLLQKTLLYVEGLGRQLYPQLDLWKTAKPFLEDWLHDQIGLPAIVRAFKEKAPSWAEKLPELPELIYGTLQQHRRLQTSIDQISQQFRDQQLRQRKSLYLLGIGATLFICGSLFFIIGQKHLAWGMIGAGIASWGLGWRHLNKRQW
58488	GC_00001078	core	Xvie	1610	45	46	2	0	0.806868	0.859235	0.832229			COG3165	Ubiquinone biosynthesis protein UbiJ, contains SCP2 domain	H	H	#NAME?
60282	GC_00001117	core	Xvie	1609	45	46	2	0	0.932569	0.934236	0.933402			COG2226	Ubiquinone/menaquinone biosynthesis C-methylase UbiE	H	H	#NAME?
43446	GC_00000751	accessoryII	Xvie	1608	44	46	2	0	0.893621	0.94879	0.920379			COG1322	DNA anti-recombination protein (rearrangement mutator) RmuC	L	L	MDIQWLYMLIGGLSGLLGGGIFVWLSIHERIQQKEQELRELYSQLAVNHEKLEQSHYWRTECDQLNQELLAQREINSVQEAELRELSTRLEDSRLAAEEKQHLLINSEQRLSTQFENLANRIFEQNQHRTNEYNRQNLNNLLIPFREQLEGFRRQVQDSFGQEARERHTLTHEIRNLQQLNAQMANEAINLTKALKGDNKMQGNWGEMVLARVLEASGLREGHEFNTQVNIKTENSERFQPDVIVHLPQGKDVVIDAKMSLVAYERYFNSDCEEQQIQALQEHINSIKGHIRGLSRKDYQQLPGLRSLDYVLMFIPVEPAYLVALNQAPELLDEALKHNIMLVSPSTLLVAVRTISNLWRYEYQSQNARLIADKAARMYDKMRLFVDDMQGLGQSLNKAQSSYHFAMKKLVEGRGNLISQAEGFRDLGVDVKRPIDSQLID--KSFQTLQVNE-------
57338	GC_00001053	core	Xvie	1607	45	46	2	0	0.8917	1	0.94275			COG0586	Uncharacterized membrane protein DedA, SNARE-associated domain	S	S	MSLHEIIGLVTNFVKVHEAWAIPIIFILAFGESLAFISLLLPATIILLGLGALIGESGLTFWPIWIAAAAGAFFGDWLSYWFGFRYKENVGKMWPLSRHPQTLVRGHRFFERWGVWGVFIGRFFGPLRAVVPLVAGICAMQKRHFQLANFTSALIWAFGILAPGAFGLRWLAEWMG
36133	GC_00000593	core	Xvie	1606	45	47	2	0	0.871487	0.939159	0.904058			COG2365	Protein tyrosine/serine phosphatase	T	T	----------MTTTFLSHPSLLPLNGGINFRDLGNKTLNNGAKIKSGLLFRSGSLDRLTENDQTFLTEQKLFQIIDYRDSCEIMDKPDQIWHGAYYHHAPANPLSKEVNANLDKLDKEILEQFDAKVFMSRLYELLPINNPAYKTLATLLLQPEKGGIVQHCAVGKDRTGVGSALVLLALGADLDTVMEDYLLTNVTLAPYRDYLLSEHAKIMSESVVEKFSYVYSVREEFLLTALKSINQHYGSVDIWLEKDIGLNIAAREKLQAYFLE
54762	GC_00000997	core	Xvie	1605	45	46	2	0	0.945424	0.996032	0.970068			COG2820	Uridine phosphorylase	F	F	MSDVFHLGITKSDLQGAALAIVPGDPNRVEKIARLMDNPVHLASHREFTTWRAEIDGKAVIVCSTGIGGPSTSIAVEELAQLGVRTFLRIGTTGAIQPHINVGDVLVTTAAVRLDGASLHFAPMEFPAVADFECTNALYAAAKASGS-ATHVGVTASSDTFYPGQERYDTYSGRVVRRFQGSMQEWQEMGVMNFEMESATLLTMCASQGLRAGMVAGVIVNRTQQEIPDVELLKKTESNALGIVVEAARYLL
14843	GC_00000157	accessoryII	Xvie	1604	42	60	4	0	0.869286	0.943506	0.904876			COG2610	H+/gluconate symporter or related permease	R|G	R|G	MMEFYVPIIGLGVAVFTLIFLVLRTRVHVLIAMLIAAIIAGISGGLTMSNVVEVISKGFGSTLGNIGIVIGLGCMMGRILEVSGATERIAYSLIKCLGKRREEWALAITGYIVSIPIFVNSAFVILYPLVKALAKKGKRNVLTLGVSLAGGLVVTHHIVPPTPGPLGVAGIFGVSIGSMMLAGMILAVPCVIGITCYAKWLETKYPEYQFDNTEE-----NVENLQQVHQRYIEEKEQKSLPSLFLSFLPIIVPIVLILIGVINGMLLKTDEFTGKGNYFYFQ---IFNFLGSPIIALAISVLLAVYTLMPNVSKHEVIEHLEAGLKAVGIILLVSGAGGALGAVLNESSTGTILAQYIASLPITPVLIPFIIATLIRIIQGSGTVAMITAASISAPVIKQIPDVNMLVAAQAAMMGTLFFSYFNDCFFWVVNRMMGIKNARKQVIVWSIPTTIAWGIGLCGVLLLNLVM----
181133	GC_00010704	singletons	Xvie	1603	1	2	2	0	1	1	1			COG4625	Uncharacterized conserved protein, contains a C-terminal beta-barrel porin domain	S	S	MTAFNLGVQARYAVNPLAGAYMFGNGRFGIEDGRMDRNVHVNDYIASNYASWKGLSGSFMAGGGYRWALSENLSAGPTASLNYTTLSRRGMTETGSSGSHLKLDSNTFNSQLAAFQHWGEQQLEFTALFWCSSHNRSATSLESCRAQFHYLHHKIYITRSRSKTPHNPIPHAIVVGIDQTIICCFASLMPIILLTIQNKLSLKQPKNNDPIIAA
14845	GC_00000157	accessoryII	Xvie	1602	42	60	4	0	0.869286	0.943506	0.904876			COG2610	H+/gluconate symporter or related permease	R|G	R|G	-MGYYIPIIGLGVAVFTLIFLVLRTRIHVIIAMLITAVIAGITGGLTIGNIVEVITKGFGSTLGNIGIVIGLGIMMGRILEVSGATEQIAYSLIKWLGKKREEWALAITGYIISIPIFVNSAFVILYPLVKALAKKGKRNILTLGVALAGGLVVTHHIVPPTPGPLGVAGIFGVGIGTMMLTGMILAVPCVIGIIFYAKWLETKYPEYLSADTE--------ENLQQVHQHYMEEKANKPLPSLFLSLLPIIIPIALIFINVINGLLLRTDSLIGKESHFYFQ---IFDFLGSPIIALAISVLLAVYTLMPNASKHEVIEHLEAGLQMVGIILLMTGAGGALGAVLNESETGPILAQYIASLPITPVLIPFIIATLVRLIQGSGTVAMITAASISAPIISPIPDINMLAAAQAAMMGSLFFGCFNDSLFWMVNRMMGIKDAKQQMIVWSIPTTIAWGIGLCGVLLLDLVM----
110590	GC_00002284	accessoryI	Xvie	1601	31	32	2	0	0.880858	0.959156	0.918341			COG1349	DNA-binding transcriptional regulator of sugar metabolism, DeoR/GlpR family	G|K	G|K	MIPSERRDFIYRHLHEHRTVSISTLVELLNVSHMTVRRDIRILEEEGKVISITGGTQLNDALRQELPWSEKALINHRHKRALGKYAASLVKDGQVVYLDAGTTTFEIAQVLAERFNLTIVTNDFSITQYLMNKPQLNLFHTGGQVDKRNYSCVGNTAAMVLRTLNVDIAFISTSSWDLEHGVSTPHEEKVFVKQMLLEIARRKILISDSSKYGKYGMFRVCSLSFE--------------------------------
108417	GC_00002218	accessoryI	Xvie	1600	33	34	2	0	0.838258	0.960765	0.895341			COG3622	Hydroxypyruvate isomerase	G	G	MAKFAANLSMMFNDAPFTERFARAAQAGFKGVEYLFPY-DESVKELAALLRKYQLTQVLFNMPAGDWRSGDRGMACLPGCEKVFAEGVYKALEYALTLDCKQVHAMAGKLDGQFTKKQQRECYITNIQYAADVMVEHDISVLIEPINTQDIPDYFLTTQNQAEELLKVIDRKNVFIQLDLYHCQIMGGNLLRTIERLWGKFSHIQIASVPERHEPDSGEVNYFWLFRKLDEMGYQGWLGCEYHPVGHTEEGLGWLLKAQS--
109025	GC_00002236	accessoryI	Xvie	1599	31	33	2	0	0.773827	0.922651	0.841711			COG3395	Uncharacterized conserved protein YgbK, DUF1537 family	S	S	MTIKLGVIADDFTGATDIASSMVQNGWQVALLLVVPNEKTFIPHDVDAIVISLKIRACSADEAIEQSLKSCLWLRHKAGCQQLFFKYCSTFDSTLKGNIGPVIDALMDKFQADISLICPALPVNGRTVVHGHLFVNGQLLDESGMQYHPVTPMKDANLLRLIEQQSKGRAGLVNLDCVRQGKQAIRHHLESLRQHGIRYAIIDAMMMEDLLSIAQSVSDMILVTGGSGLGAALADYHTRQTL------ATSA--IRDIPPAKGRKVAILSGSCSAITNQQVIEYKKIAPAMALNVKECINNLEYASLLSEWIVQQSIDGLAPMLYATQPPEILSLIQQQYGTIKSSHAVEQVFAEVVRKLRQYGFNTFVVAGGETSAQVVQSLGIHQLSIGAPIAPGVPWVYDLYTDCWLALKSGNFGEVDFFRSAL---EMFHE-------
119333	GC_00002580	accessoryI	Xvie	1598	26	27	2	0	0.856593	0.80652	0.830803			COG2084	3-hydroxyisobutyrate dehydrogenase or related beta-hydroxyacid dehydrogenase	I	I	MNNSIQKIGVIGLGAMGMGIAQSLIREGIPTYGFDIDAKACEQLKQMGAIDVADSAVQWGKELDVILLVVVNSAQIEHILFGGENPLVKQLKAGTAIVLHSTISSEQAQSFANRLYKYNIKMLDAPISGGALKAMQGQLTIMASGPSELFERLIPIFEVIAERLYYIGNEIGQGSIVKMIHQLLAGVHIAVAAESMALAAKAGIPLDLMYDIVTHAAGNSWMFENRVPHILAGDYTPKSSVDIFVKDLGIVLEAGREMRFPLPMAATAHQMFLTASNEGLGQWDDSAVIKTYKGITLPKEKS--
135667	GC_00003365	accessoryI	Xvie	1597	16	17	2	0	0.870739	1	0.930904			COG3753	Uncharacterized conserved protein YidB, DUF937 family	S	S	MGFFDQIANILSGGKNQQLQHIMDWVEDQGGINGLIDKFSQQGLKGTFHSWIGSGENLPIHADQLSSIFGSSAIQQLAEKIGIAPNEVSSLLSEYLPSLIDKATPNGEIPENLDLKSAGMKMLKNKLLKK
43722	GC_00000757	core	Xvie	1596	45	46	2	0	0.930046	0.983903	0.956217			COG0620|COG0620	Methionine synthase II (cobalamin-independent)|Methionine synthase II (cobalamin-independent)	E	E	----MTVLNHTLGFPRIGLKRELKKAQENYWADKISQQELLETGRELRAHHWQQQKEAGVDLVPVGDFAWYDQVLTTSLLLGNVPPRHQSEDGNIDLDTLFRIARGRAPTGTPAAASEMTKWFNTNYHYIVPEFQEGQEFKLGWTQLLDEVDEALALGHKVKPVLLGPVTYLWLGKVKGKVFDRLSLLKDILPVYQQVLAELAKRGIEWVQIDEPALVLELPEDWLAAFSTAYQSLKGQVKLLLTTYFDSIGHNLETIKSLPVQGLHIDLVAGQDSLENLHKTLPEDWLLSLGVINGRNVWRADLSEKYQLVAPLVNKRNVWIGTSCSLLHSPIDLNDETGLDEEVKSWFAFALQKCAELSLLSQALNAPEGHKQAE---LDAYSAPIRARRSSTRVNNSSVAERIAAIKPEDSERTQVYTERARLQRQRYNLPLWPTTTIGSFPQTTEIRGLRLDFKKGRVDSTHYRTNISEHIKQAIQEQELLGLDVLVHGEAERNDMVEYFGEHFDGYIFTQNGWVQSYGSRCVKPPVIIGDISRPEAITVDWATYAQSLTDKPVKGMLTGPVTILCWSFPREDVSRETIAKQIALALRDEVDDLQKAGIGIIQIDEPALREGLPLRREEWKEYLEWAVDAFKLSAAIAKDDTQIHTHMCYCEFNDIMPSIAALDADVITIETSRSDMELLDSFEDFSYPNEIGPGVYDIHSPNVPSVEWIEALLRKAADRIPVERLWVNPDCGLKTRGWTETRQALANMVEAAKRLRSSVNS-----
51956	GC_00000936	core	Xvie	1595	45	46	2	0	0.897783	0.991296	0.942225			COG0583	DNA-binding transcriptional regulator, LysR family	K	K	MIEIKHLKTLQALNHCGSLAAAANHLHQTQSALSHQFSELEHRLGFKLFIRKSQPLKLTPQGAVLLRLADQVLPLITASLRECNEPKETNLRIAIECHSCIQWLTPALKRFRESWPQVNVDFKSGVTFDPQPALQKRELDIVLTSDIIADSHLHYTPLFDYEVKLVIAPDHPLANKRDIRPQDLAAETLLIYPVQRQRFDIWRRFLQPAEVTPTLKTVDNTLLLIQMVAAQLGIAALPHWAVETFERQGLVVTQTLGEGLWSRLYAANREGEQRQPAIDTFIRSARQHAVDKLPFVKRV-SVSSGDAPKVMQQSGCPQW
113713	GC_00002385	accessoryI	Xvie	1594	29	30	2	0	0.950821	0.996231	0.972997			COG0697	Permease of the drug/metabolite transporter (DMT) superfamily	E|R|G	E|R|G	MWLLTITTFLWAASFSLIGVYLAGQVDSWFSVLVRVVLAAMVFLPFLRWRGLSLKIISLYMAVGACQLGVMYLFVFHAYHYLTVAEFLLFTIMTPLYVTLIYDLMGRQRLRWGYALSSLLAVAGAAVIRYDQLSESFWIGLILVQLANIFFAVGQVGYKRLMEIHPIPQKVAFSWFYLGACVVAIIGWLMFGDPQKLPTTELQWGVLIWLGVGASGIGYFMWNYGATQVDAGTLAIMNNMLVPAGLLVNFAIWQQHPNWLSFTIGGSLIVASLWVHHRWIL-KPASQTVIYPPRAGEQNE
53014	GC_00000959	core	Xvie	1593	45	46	2	0	0.932608	0.932361	0.932485			COG0025	NhaP-type Na+/H+ or K+/H+ antiporter	P	P	-------------------------------------------MEIFFTILILILVVSVSGVLTKMIPFRVPLPIVQIAMGALLAWPHFGLHVTFDPELFLVLLIPPLLFVDGWKTPTREFFLHGREIVILVLVLVLVTVVGIGYLIHWLLPSIPLIAAFALAAVLSPTDAVALSSIVGKGRIPKNMMSVLEGEALMNDATGLVALKFAVAIAMGTMAFTVTGATLEFFKVAIGGLASGIAVTLLYSKSLRLMSRWSGDDPATQIMFMMLLPFASYMIAEHIGVSGILAAVAAGMTISKAGVIRNAPLDMRLRADNVWGMLAFVFNGLVFIMLGLQLPGIWETSVNEAERDPSVDTWMLFAAVGIIYGALVLLRFSWLWLMKNTSKVLMKNKPLEFTSYTTRELLLASFAGVRGAITLAGALSVPLFLPDGDPFPARYMLVFISAGVILLSLFVGVVSLPLLLRGMTVGDKQADLNEIRMAKSAMAEVAIVSMNKMEERLSASTEEQLDAEVISEIASRVTGYLRRRTAGTDEIEHNLMVEELERRFRLTALRAERGELYHLRATRKVSNETLQTLLHELDLLEALLVGKEQ
66998	GC_00001263	core	Xvie	1592	45	46	2	0	0.92988	0.980686	0.954607			COG2252	Xanthine/uracil/vitamin C permease, AzgA family	F	F	---------MSGMQALTQCKLDRYFKITARGSTVRKEVLAGLTTFLAMVYSVIVVPGMLGQAGFPHIAVFISVCLVTGIGSLLMGLWVNLPMAIGCAISLTAFTSFSLVLGQQVSIPVALGAVFLMGCLFTIISVTGVRAWILRNMPMGIAHGTGIGIGLFLLLIAANGVGLVIKNPHAGLPVSFGSLTAFPVVMTLLGLAGIIGLERKKVPGGILLVIIAISIIGLIFDPAVKYQGFFKFPTLGKDGLSLMFSMDIMGALQPMVLPSVLALVMTAVFDATGTIRAVAGQANLLDKRGQIINGGKALTADSVSSIFAGAIGSSPAAVYIESAAGTAAGGKTGLTASVVGILFLLILFLSPLSYLVPAYATAPALMYVGLLMLSNVRKLNFDDFVDAMSGLLCAVFIVLTCNIVTGIMLGFSTLVVGRVFSGEWRKLNIGTVILAIVLIVFYAGNWAI
126588	GC_00002880	accessoryI	Xvie	1591	20	22	2	0	0.838271	0.905887	0.870768							--------------------------------------MGSAMDTSFTSTLFPDNYRQNIRQMKQSMRKQIGDVEDLFKQVCNKVEQELAAAQEDEKNTGSAWPEIHLYDLAKNRVTAATIQKIKRRGCLVVRGNFPRDTALAWDRSMLDYLEINHFDSIYQDSGDNYFGSLEASRPEIYPIYWSHAQMQARQSKEIAQVQSFLNRLWKFESDNKCWFDPDTSIIYPDRIRRRPPGTTSKGLGAHTDSGALERWLHPAYQKVFRHIFNSQFAEYDPWDAAYRPEINEYELDNVTRCSVFRTFQGWTALSDMAFNQGLLHVVPVPEAIAYLLLRPLLHDVPEDELCGVAPGKALPTLEKWHPHLINGLCSIPSLQAGDSVWWHCDLIHSVAPVKNQQGWGNVMYIPAAPLCDRNLAYAHKVAKSLEDGTSPADFPREDYEKNWKNRFTATDLTSIGRHGLGLN------
106300	GC_00002158	accessoryI	Xvie	1590	35	36	2	0	0.802137	0.997831	0.889346			COG0837	Glucokinase	G	G	MTTYALVGDIGGTNARLALCDVDTGQLSAVELYPCAHYASLEIVIRQYLKQQNCEVNYGCIAIACPVTDDVISMTNHSWRFSVSQMKASLGWERFEVINDFTAVSLAIPVLGANDVIQIGGKQPQAKRPIAVYGAGTGLGVAHLIHTGNQWMSLPGEGGHVDFAPDSVEEDHMLSVLREEYGHVSAERVLSGPGLVNIYRALMKLNGQPAEELTPRDISDRALSGNCPICKQALELFCSALGRFGGNLALNIGAFGGVYIAGGIVPRFLDFFQKSGFRQGFESKGRFTNYLQDIPVYLITHDKPGLLGAGSYIRQSLGKEIG
141763	GC_00003745	accessoryI	Xvie	1589	14	16	2	0	0.850454	0.849489	0.849971			COG4977	Transcriptional regulator GlxA family, contains an amidase domain and an AraC-type DNA-binding HTH domain	K	K	MKIAFVLYDRALQSGITLASDMLNSASSLRSRKQQREDPLHMSVVGDWENNHEKIPQITLNTHHQFSDQVDFDLVFLPPMWGNPLSSMAGRDDILEWLNRQKEKQALIVATGTGVCWLAKAGLLEEQTVTTHWYFYDKFEHHFPTLDVNRKASITYCDNIYCVRSINSQTELLVYLIAQFFSIPIAEIIEKHFLHEVSNFQSEPFFQIGGNTQFDEMVSIAQDYIKQHIDSQITIKDIAAYAGVSESTLLRRFKGQVGISPHKYILNHRLLTAKKLLTDNGLTLLHVAQLVGFRDAYYFSQVFEQHFKLTPTAYRKLVRAKVFQA-
135752	GC_00003370	accessoryI	Xvie	1588	16	17	2	0	0.866717	0.967528	0.914352			COG0304	3-oxoacyl-(acyl-carrier-protein) synthase	Q|I	Q|I	MSKLPVIVGLGGINAAGRSSGFHGYKRIVSGSLKNEIMQNTWADLCHRMGIIKNSESVTTANIEYAKNGTLIRKITQFDPQKVQINKILTSTDNHSDRLLKSTYTSLSVTSAGQLPEGFEIGDLYNANNHPRGLRLTIYGASDLLNSIGIAWSDITALVEPDQISVYASSSLGQVDRFSMAGLIGNPLNGSRASSKMLPLSMADMPADFINSYVINNLGTTSANLGACASFLYNLKQGINDIKQGKSKICLVGCAEAPIVPEIIEGFRVMGALAEDHQLCKLDGTDIVNHRRACRPFSTNIGFTIAESAQFVLLMSDDLALQCGANILGSVPDVFVNADANKKSISSPGIGNYITMMKAASLANHLLDGKLQYSYVQAHGTGTPQNRVTESHIINEVAKTFGLHNWDITAIKAHVGHSIAAAAGDQLTCALGVWQYGWIPGVTTIDHIAEDVHATNLNILMQDKFVGEYGAKMKATIINAKGFGGNNASAVVLSPQQTMKMLSKKHGNSAISVYYQRNEIIKNKNEEQDRAICSGEETVIYNFGNAVLQPSDIRLSRQEVRLNGFKQSIKLPTAEEFGEFL
175700	GC_00008414	accessoryI	Xvie	1587	2	3	2	0	0.935163	1	0.966496			COG1251	NAD(P)H-nitrite reductase, large subunit	C	C	MSILRLCIIGNGMVGHRLIEDLMDKAGHEQFEITVFCAELHLAYDRVHLSSYFSHHTAEKLSLVRDGYYEKHNIRMLQGERAVLINRDAKVIHSDTGKIVEYDKLIIATGSYPWIPPIKGHEGADCFVYRTIEDLNTIEACAKRSRRGAVIGGGLLGLEAAGALKNLGIETHVIEFAPVLMAEQLDPMGGEQLRKKIERMGVKVHTNKNTLEILHSGHSYNKTMLFADGNSLEVDFIVFSTGIRPQDTLARQCGLTIAERGGIVINDNCQTSDEDIYAIGECASWQGKVYGLVAPGYKMAQVAADHILARDNTFLGADLSAKLKLLGVDVGGIGDVRGRQPDCLSYIYLDENKEIYKRLIVSGDKKSLLGAVLVGDTADYGNLLQIMLNNIKLPDNPDSLILPAHAGSDKPLLGVNALPDTAQICSCFDVTKGNIIQAVQNGCHTADAIKTETKAGSGCGGCVPLINQILNAELSRQGIEANHHLCEHFAYSRQELYHLIKVDRLTSFRQLVKKYGKGYGCEICKPTVASLLASCWNDYILSDDLVPLQDTNDNFLANIQKDGTYSVIPRSPGGEITPDGLIAVGAIAKEFNLYTKITGSQRIAMFGAQKNDLPLIWQRLIDAGFETGHAYAKALRMVKTCVGNTWCRFGVGDSVGLGVELENRYKGIRTPHKMKFGASGCTRECSEAQGKDVGIIATNKGWNLYVCGNGGMKPRHADLLAADLDKEILMQYIDRFMMFYIRTADKLQRTSVWLENMEGGIDYLRAVIIDDKLGLNNQLEHDMTELRAKFSCEWQQTVNDPHTLIRFSHFINSTERDPNIQMVAERAQHRPAHPQERIAIRLIKSEEEMA
174818	GC_00008120	accessoryI	Xvie	1586	2	3	2	0	0.91138	0.976717	0.942918			COG2146	Ferredoxin subunit of nitrite reductase or a ring-hydroxylating dioxygenase	P|Q	P|Q	MNQWINICPLENIVPDTGVCALIGDQQVAIFRPFDDEQLFALSNIDPFASASVLSRGLIVEHNDVLWIASPLKKQRFRLSDGFCLEDATYSICSFPVRVNNGYVQVFLEQHHD
166423	GC_00006254	accessoryI	Xvie	1585	3	6	4	0	0.880098	0.576196	0.696438			COG0332	3-oxoacyl-[acyl-carrier-protein] synthase III	I	I	#NAME?
166421	GC_00006254	accessoryI	Xvie	1584	3	6	4	0	0.880098	0.576196	0.696438			COG0332	3-oxoacyl-[acyl-carrier-protein] synthase III	I	I	MTRVAIASLGIWHPSTSVDNNWFIDHYAAQGIDISGLLNKLGHKNRYLIRDSSDTTLTMSVAASNDAIQQLGCQAKDLDLIVFASQTPEYLIPSTALKIHHAIGGGERTLAFDINANCAGLLVAVEMVSRAMMARPSCQLALVVGSDYLGAIVVMNP----------------------------------------------STIH-------------------------------------------------------------------------------------VFQSLL----------------------------
169780	GC_00006871	accessoryI	Xvie	1583	4	5	2	0	0.79194	0.971083	0.87241							MDNNISIIAAAGILPTGKIIINPEDNICNEFSAPDRQKISKSRFLWRLNNKEELIELMKVSLLAAIKQVRMDVLDIDYLIISQVWPDSILCDEGGQLSRALKLSCPVVSVNAGTNGGVIALELATAKLLNAEFHNIAVITGCNYSHWFSKSDPARTLLSDGAACLIISRKQGVKVTGFHTLNTAHYDILKFNEVSESYVCYKPEGGKYIFNNLKETIYQCCSKVCQSNGIGLNDISAFYVYDPTEWVAGITAEALGVEKDKIVSIFHKYGSLGPAQSFFGFMEIQNNKNLTDFDWVIVMGFSPSSTATAVLLQWQNIPCSVHCYDHKEK---LSNLMV--------
169370	GC_00006789	accessoryI	Xvie	1582	4	5	2	0	0.832048	0.920052	0.87384			COG0028	Acetolactate synthase large subunit or other thiamine pyrophosphate-requiring enzyme	E|H	E|H	-------------------------------------------------------------MCQQVPAIAFATAGPGISNALTGLKAAKLDGAKVIFISSITSVAPSGKWSLQETTVQDIEGLVLSDGCGYFDEVIIISKKEDYHDVEKKLRKGLNKKEGYIVGIFLTTKAQQEI--IDSENDEKILLPYDDLGDHVKHYSQEIADLIINKNAIFWAGFGARHASTLLTQIAVKTNSQVISTPRGKGIFDEKHHLYVGTSGLGSDTESINKILHCPSLSAVIIMGTRLGELSSSYIQNSLDKVKVYYIGLNVQEVKKNLPPHSVLIDCDIETFITLINTYVSEKSIPSDHIKTISTLCDSNKYYSDPAKNVCHPLDVMRVIQEIVIDMFDCYVAVEAGNSFVWANRYLKFSNPLRYRINTAYGAMGHYACGLIGIAASKERCAVGIIGDGSMLMSNEVSTAVKYGLPAIWLVMNDASYNMCRQGVELLGNAQLDCDIPQVDFALFGQAIGATGYNVRNIKELREALFHAIEEKKPAVINVFIDKYVLPPLNDRVNTLKRLKEEAHG-
4733	GC_00000025	core	Xvie	1581	45	116	7	0	0.77796	0.721234	0.748524			COG0629	Single-stranded DNA-binding protein	L	L	--------------MASRGVNKVILVGNLGQDPEVRYMP-NGGAVANITLATSESWRDKQTGEMREKTEWHRVVIFGKLAEVAGEYLRKGSQVYIEGSLQTRKWQDQS-GQDRYSTEIVVN-VGGTMQMLGGRGGAANQDA---------PAQGGWGQ--P----QQPQ---QASQQFSG---GA-PSRPAQSPAPQS-----NE-PPMDF------------------DDDIPF-----------------------------
52922	GC_00000957	core	Xvie	1580	45	46	2	0	0.953173	0.998024	0.975083			COG0178	Excinuclease UvrABC ATPase subunit	L	L	MDNIEVRGARTHNLKNINLIIPRDKLIVITGLSGSGKSSLAFDTLYAEGQRRYVESLSAYARQFLSLMEKPDVDHIEGLSPAISIEQKSTSHNPRSTVGTITEIHDYLRLLFARVGEPRCPEHDITLAAQTVSQMVDNVLELPEGQRLMLLAPVVKERKGEHTKLLDNLAAQGYIRARIDGEVCDLSDPPKLELQKKHTIEVVIDRFKVRADLAQRLAESFETALELSGGTAVIANMDDTQAEELVFSANFACSVCGYSMSELEPRLFSFNNPAGACPTCDGLGIQQFFDPERVIQNEYISLAGGAIRNWDRRNFYYFQMLSSLAAHYKFDIEAPFNQLSPAIQKVVLYGSDKESIEFKYINDRGDVTVRHHPFEGILHNMERRYKETESIAVREELAKCISNRSCISCGGTRLRKEARYVFIENTTLPQISDFSIGHAMEFFQNIKLSGQRAKIAEKVLKEIRDRLNFLVNVGLNYLTLSRSAETLSGGEAQRIRLASQIGAGLVGVMYVLDEPSIGLHQRDNERLLETLLHLRNLGNTVIVVEHDEDAIRAADHIIDIGPGAGVHGGEIVAEGTVVDIMGNPKSLTGKYLSGERKIAIPEQRVPANLDKMLKLIGAKGNNLKKVTLKLPVGLFTCITGVSGSGKSTLINDTLFPIAQRQLNGATNINPAPYVDIQGIEHFDKVIDIDQSPIGRTPRSNPATYTGVFTPVRELFSGVPESRTRGYTLGRFSFNVKGGRCEACQGDGVIKVEMHFLPDVYVPCDQCKSKRYNRETLEIKYKGKNINEVLNMTIEEAREFFDTVPALARKLQTLIDVGLSYIRLGQSATTLSGGEAQRVKLARELSKRGTGQTLYILDEPTTGLHFADIQQLLSVLHQLRDQGNTIVVIEHNLDVIKTADWIVDLGPEGGSGGGEILVSGTPEEVAQCEKSHTARFLKPILDKD--
39812	GC_00000672	core	Xvie	1579	45	46	2	0	0.846092	1	0.91663							MYMFLPFLIALVIIVTVIIGKKKLTYTLWFALFIITVFWFKYHATDALNLSF
42204	GC_00000724	core	Xvie	1578	45	46	2	0	0.828567	0.994423	0.90395			COG1495	Disulfide bond formation protein DsbB	O	O	MNNTMSASRNVNLAMALNILGLFGISVILIVAFYYQLARFELPCPLCLLQRVGIIMIGFGFLFNIYFGIKNTHYSLSLLGCIVTGFVAMRQVSLHILPGDTGYGSTFFGLHFYTWAAVMSILTIIAIAVIMPLKA-GNTDSAKYTPPALGKIVMGLFAFLIAANLVSTILECGSGQCDDNPTFYQLLKK
128372	GC_00002964	accessoryI	Xvie	1577	20	21	2	0	0.862377	0.903455	0.882438			COG4639	Predicted kinase	R	R	MSWVFSYNKSWDYLSSTFSFIADMDGVQQDPIYHAEGDVAIHTQMVLAELEQLPEYSLLAKEEQEILWTAALLHDVEKRSTTQVDWDGRIISPGHARKGELTARTILFQQIPTPFAIREQIAALVRFHGLPLWLMEKPSPQKALLAASLRVDTYLLTLLAKADVLGRVCHDAQELLGRIELFELYCREQNCWREPRIFSSGEARFHYFFTDSEQPDYQPYDNYGSQVTLLCGLPGMGKDHFIQLHGEGMPVISLDAIRREHQISPADKDANGWVVQQAKQQAREKMRSGQNFIWNATNLTRQMRQQLIKLFVSYDARVRVIYIEQDYKCWRQQNSNRQYAVPDKVMDRMLGKLEVPTPEEAHEVCYFI-DSELLKR--------------
128309	GC_00002961	accessoryI	Xvie	1576	20	21	2	0	0.876586	0.888285	0.882397			COG1423	ATP-dependent RNA circularization protein, DNA/RNA ligase (PAB1020) family	L	L	MDMQSRKYGRTFHYPFSPGTTSDDRINHHWWHDMKKIKQLIHTEKLDGENNCLSRYGVFARSHAAPTQSAWTQQIRQRWQLLKGDLGDIEIFGENLYAIHSIEYFHIEEYFFVFAVRIKDCWLSWEEVKFYAALFDFPTVPEIKI-----PETWNESSFMQNITETARQGSSFASWDKQTKQPCSMEGIVSRDAGEYLVTDFPHHVFKYVRKNHVKTDMHWKRHWQRAPLYFERFSGSNKSLFGSNKNRAKGERE--
46988	GC_00000828	core	Xvie	1575	45	46	2	0	0.886678	0.994374	0.937443			COG1448	Aspartate/tyrosine/aromatic aminotransferase	E	E	MFQNVDAYAGDPILSLMEAFKNDPRAEKINLSIGLYYDEQGITPKLQAVAVAEEQMSALPQSASLYLPMEGLLAYRVAIQELLFGKEHPLLNQKRIATIQTVGGSGALKIGADFLHRYFPDSEVWCSDPTWENHAAIFAGSGVKVNYYPYFDDKTKGVKFDEMLATFKQLPAKSIILMHPCCHNPTGSDLSSDQWDLVVQVAKERELLPFLDIAYQGFADGMEEDAYAIRAMANADLPCLVSNSFSKIFSLYGERVGGLSIICDDAKSAECVLGQLKAGVRRIYSSPPNFGAQVVARVLSNTELKSQWLEEVERMRLRILEMRTVLVNALKKALPEKNFDHLLKQRGMFSYTGFSQEQVDRLREEFSVYLVGSGRVCMAGVNHHNVQRIAETFAAVS---
52876	GC_00000956	core	Xvie	1574	45	46	2	0	0.897972	0.997757	0.945238			COG0787	Alanine racemase	M	M	MKAATAVIDRRALRHNLQQVRVQAPDSKLIAVVKANAYGHGLLETAYTMEDADCFGVARIGEALALRSGGIVKPILLLEGFFEAADLPVLVVNHIETVVHCIEQLEALEQADLSHPVKVWMKLDTGMHRLGVRIDEAEAFYQRLSRCHNVEQPVNIVSHFSRADEPTVDTTEQQIDRFMAFIADKAGEKSIAASGGVLLWPQAHLDWVRPGIMMYGASPTADKTAADFNLSPAMTLKSSLIAVRKHKAGESVGYGGTWSSERDTCIGVVAMGYGDGYPRSAPAGTPVFINGREVPLVGRVSMDMITVDLGPICQDKVGDEVILWGNVLPVERIAEHSGISAYELITKLTSRVAMEYLDE
40226	GC_00000681	core	Xvie	1573	45	46	2	0	0.975244	0.999082	0.987019			COG0305	Replicative DNA helicase	L	L	MAGKKPTNNSMAEPKDRQVEGLKLPPHSLEAEQSVLGGLMLDNERWDNVSERVTSNDFFSRPHRRIFSEMQRLLERSKPIDLITLSESLEQNGDLDNVGGFAYLAELSKNTPSAANINAYADIVRERAVVRDMIAVANEIADAGYDPQGRTSEELLDLAESRVFQIAENRANKDEGPKSIEQILEETVERIEMLYQRPHDGVTGVSTGYQDLDKKTAGLQKSDLIIVAARPSMGKTTFAMNLCENAAMMQDKPVLIFSLEMPGNQIMMRMLASLSRVDQTRIRTGQLDDEDWARISSTMGILLEKRNMYIDDSSGLTPTEVRSRARRVFREHGGLSLIMIDYLQLMRVPSLSDNRTLEIAEISRSLKALAKELQVPVVALSQLNRSLEQRADKRPVNSDLRESGSIEQDADLIMFIYRDEVYHDSSELKGVAEIILGKQRNGPIGTVRLTFNGQWSRFDNYAGPSYSDE
24382	GC_00000345	core	Xvie	1572	45	48	2	0	0.871336	1	0.931245			COG0604	NADPH:quinone reductase or related Zn-dependent oxidoreductase	R|C	R|C	MAKRIEFSATGGPEVLRYCEFTPVYPTADEVQIENKAIGINYIDTYIRSGLYPPANLPSGLGTEAAGIVTKIGSGVTSTKVGDRVVYALSASGAYSEIHNVQENKLTILPDAISFEQAAASFLKGLTVYYLFHQTHKIQTGESFLFHAAAGGVGLIACQWAKALGAKLIGTVGSDEKANLAKAAGAWQTINYNRENIVERVLDITDGKKVDVVYDSVGQATWLDSLDCLNPRGLMVSFGNASGPVTGINLGILNQKGSLFLTRPSLSGYITTRDELNEASKVLFDFIASGKINVDVPESQKFPLSEAIRAHRTLESRATHGSSLLIP
31339	GC_00000491	core	Xvie	1571	45	47	2	0	0.902057	0.893481	0.897749			COG0042	tRNA-dihydrouridine synthase	J	J	---------------------------MHPS---------------------SRFSVAPMLDWTDRHCRYFHRLLSKEALLYTEMVTTGAIIHGKGDYLAYNEQEHPLALQLGGSDPEALAQCAKIAQERGYDEINLNVGCPSDRVQNGRFGACLMGEATLVADCVKAMQDVVDIPVTVKTRIGIDEQDSYEFLCDFIDTVVKNSDCDNFVIHARKAWLSGLSPKENREIPPLDYPRVYQLKKDFPQLTLSLNGGIKSLEEAKQHLQYVDGVMIGREAYQNPSILARVDCELFDQTVPVTNTVDAVKSLYPYIEQELSQGTYLGHITRHILGIFQGIPGARQWRRHLSENAHKQGADIMVVEKALEMVTERV
157933	GC_00005098	accessoryI	Xvie	1570	7	9	2	0	0.905523	0.813933	0.857288			COG1637	Endonuclease NucS, RecB family	L	L	---------------MAIYELTQDTLVKVEMTSFETEKLKERQDIQRLLKSQIEAISPDTLVIAEEYSHFVGSNRRLDLLGIDKSANLVVIELKRDDDGGHMELQAIRYAAMVSNLTWEQAVSAYKEFLSQARQDIDAESSMLDFLAWDSPQKDNFAKETRIVLAARNFSKEITTSVLWMNDIGMDITCVRLQPFRVSEKLLLNIEQIIPLPEEMDYQIEVRSKKREKRAARNSEKNHSSLNLYVNGKLYRQGFHKSDIGFYTIKALEDHKLIDESGFHYLRNNKTCSFQLLKKYEEIKGVGDKYKKYRTQLEPEFGYQGEGYYIARNWSFSSTNRFINEVQEKFSALCFEWD
110302	GC_00002275	accessoryI	Xvie	1569	30	32	2	0	0.765193	0.883471	0.820089							#NAME?
46344	GC_00000814	core	Xvie	1568	45	46	2	0	0.87087	0.909159	0.889603			COG0735	Fe2+ or Zn2+ uptake regulation protein	P	P	-------MKTINQKKLLAQAEAICLSRGVRLTPQRLEILRLITEQPGAISAYDLLDLLREVEPQAKPPTVYRGLEFLLEQGFIHKIESTNSYVLCHHFEEPSHTSAMFICEVCNAVTEKDAKDIESAIQQLAQGTGFHLRNSVIEVHGICSSCYEIESCMERDTCQHNHSVEENKKK-----
57752	GC_00001062	core	Xvie	1567	45	46	2	0	0.945431	0.987498	0.966007			COG1974	SOS-response transcriptional repressor LexA (RecA-mediated autopeptidase)	T|K	T|K	MKALTARQQQVYNLVRDHISQTGMPPTRAEIAARLGFRSPNAAEEHLKALARKGVIEMISGASRGIRLLLEEEDEGAGLPLIGRVAAGEPLLAQEHIESHYKVDPELFKPSADFLLRVSGMSMKDIGIMDGDLLAVHKTQDVHNGQVIVARIEDEVTVKRFKQTGNKIELIAENPEFQPIVVDLSEQSFTIEGLAVGVIRNGDWV
50852	GC_00000912	core	Xvie	1566	45	46	2	0	0.865492	0.942146	0.902193			COG0818	Diacylglycerol kinase	I	I	#NAME?
48092	GC_00000852	core	Xvie	1565	45	46	2	0	0.917846	0.981267	0.948498			COG2937	Glycerol-3-phosphate O-acyltransferase	I	I	---MSGWRKIYYKLLNLPLKLLVKSKLIPTDPIAELRLDTTRPILYVLPYYSKTDLLTLRQQCLAQDLPDPLNPLEIGDTQLPSCVFIDNGPRVFRCYAPKYESVKIFHSYLDLHRNNPDLNIQMVPVSVMFGRSPGREGQEGNTAPQLRLLNGVQKFFAILWLGRDSFVRFSTPVSLRRMADEHGTDNIIANKLARVARIHYSRQRLAAVGPRLPARQDLFNKLLASKAIEKAIADEARSKKISPEKAKQNAINMLEEVAADFSYETVRLTDRVLSWTWNRLYQGINVHNAERVRQLAQDGHELVYVPCHRSHMDYLLLSYVLYHQGLVPPHIAAGINLNFWPAGPIFRRLGAFFIRRTFKGNKLYSTIFREYLGELFARGYSVEYFVEGGRSRTGRLLDPKTGTLSMTLQAMLRGESRPITIVPIYIGYEHVMEVATYAKELRGATKEKEGFFQMVRGLRKLRNLGQGYVNFGEPIPLIQYLNQHAPEWRDSIDPIESQRPTWLAPTVSKLADNIMVNINNAAAANAINLCTTALLSSRQRALTREQLIEQLDCYLQLLRNVPYTNDITVPNKTAEELLDHALLMNKFEVEKDSLGDIIILPRESAVLMTYYRNNIQHLLILPSLIASIVMHHRRISRSELLRQVALIYPLIKQELFMRYSKETLSDVVSTLVDELTHQCLICNKEQEMLVLNPARIRPLQLLAAGIRETLQRYAITLSLLNATPEISRGVLEKESRMLAQRLSVLHGINAPEFFDKAVFASSVNTLREEGYIQD-----SGDIITTCAQELYHVLSELMSPEIRLTIESVSMPPEQNEPAQ--VVQEQQ---
58948	GC_00001088	core	Xvie	1564	45	46	2	0	0.896328	0.965377	0.929572			COG0382	4-hydroxybenzoate polyprenyltransferase	H	H	----MMQSKWRAYCRLMRIDKPIGALLLLWPTYWALWIAAKGMPNLHVLLVFTIGVFSMRAAGCCINDFADRKFDGYVERTKSRPLPSGDITEKESKILFATLVLISFAMVLTLNKMTIALSVVGLALAWAYPFVKRVSHLPQVVLGAAYGWSIPMAFAAVSESLPLECWLLFLANVIWSVIYDTQYAMVDRDDDLKIGVKSTAVLFGRFDKLIIGILQFIMLGLLVVVGNMVNLE----GIYYWTILLATALFVYQQKLIADRERSSCFQAFMNNNYVGLILFLGIFFSYV-
54486	GC_00000991	core	Xvie	1563	45	46	2	0	0.836478	0.808787	0.8224			COG3161	4-hydroxybenzoate synthetase (chorismate-pyruvate lyase)	H	H	MISSLSIRCAVGEIDIPPQWENDMADDTILTSTPHILISPS-------IDWLSADETD-LPEDILDWLMEVGSMTCRFEQYCQQVSVTPFRECFITAEELGDESKHLPLSEKYWLREIVLYGDNIPWLLGRTVIPTETLTGPDRQLVDVGTAPLGRYLFSGNNLTRDYIQIGRQEDRWVRRSLLRLSGKPLLLTEVFLPESPVYKINKIKREK---------
68148	GC_00001288	core	Xvie	1562	45	46	2	0	0.923775	1	0.960377			COG0166	Glucose-6-phosphate isomerase	G	G	MKNINPSQTEAWKALQQHFEQMKNVHLRELFEQDKERFTVFSATFDQQILVDYSKNRITAETLAKLQTLAQETELTGAIRSMFSGEKINRTEDRAVLHIALRNRSNTPIMVDGEDVMPQVNAVLAKMKSFSERIIGGEWKGYTGKAITDVVNIGIGGSDLGPYMVTEALKAYKNHLNMHFVSNIDGTHITETLKILNPETTLFLIASKTFTTQETMTNAHSARHWFLQSAVDETYVAKHFAALSTNEQEVSKFGIDPQNMFEFWDWVGGRYSLWSAIGLSIALSIGYENFEQLLSGAHAMDKHFEQTAFEQNIPVLLALIGIWYNNFFGAETEAILPYDQYMHRFAAYFQQGNMESNGKYIDRNGNPVNYQTGPIIWGEPGTNGQHAFYQLIHQGTKLIPCDFIAPAVSHNPVSDHHSKLLSNFFAQTEALAFGKTQVQVEDEFAQAGKNAQDVASVVPFKVFEGNRPTNSILLREITPFSLGALIAMYEHKIFAQGAILNIFSFDQWGVELGKQLANRILPELHDAEVVNSHDSSTNGLINRFKEWR
68240	GC_00001290	core	Xvie	1561	45	46	2	0	0.87836	0.976498	0.924833			COG0527	Aspartokinase	E	E	MCAVSSPKSL---YVVAKFGGTSVADFDAMNNCADIILANANVRVVVLSASAGVTNLLVALAAGCDSDKRENYLKQIRDIQYAVIDRLSEVAVIREEIDRLLENIEMLSEAASLATSEALTDELVSHGEVMSTLLFVELLRQRNTDAEWFDIRRIMRTNDNFGRAEPDTLQLHTLAMEHLHSRLNNTIVITQGFIGREEKGRTTTLGRGGSDYTAALLGEALGLQRVDIWTDVPGIYTTDPRIVPTAKRIDKIAFDEAAEMATFGAKILHPATLLPAVRCGIPVFVGSSKDPNTGGTVVCDKTENPPLFRALALRRKQTLLTLHSLKMLHARGFLAEVFTLLSRHNISVDLITTSEVSIALTLDTTGSTSTNGSLLTNALLTELATLCRVEVEEDMALVAIIGNELSQAKGLGKGVFGVLESFNIRMISCGASSHNICLLVPSKNAEQVIQTLHRSLFEV--------
116912	GC_00002494	accessoryI	Xvie	1560	28	29	2	0	0.861896	0.82912	0.84519			COG1028	NAD(P)-dependent dehydrogenase, short-chain alcohol dehydrogenase family	Q|I|R	Q|I|R	----------------------------MLNGLKGKRVVVTGGGRDFGQAISVWLAREGAHVDLCARQLESAETTCEIIHSEGGIARSYLCDVSDAQSVSSFANQLLQDSQPIDILILSAAQWLEGHLGDDDSDADIISTVNSGATGAMLLTKALLPSLRQSQGADIIAMVSVCGIPNFTQSVAHPAFFAAKHAMSGFCQNISHQLSKDNIRVTGIYPPDFEVNGFDEVLDDHKT----MGQ----------------------------------------
31668	GC_00000498	core	Xvie	1559	45	47	2	0	0.917669	0.98266	0.949053			COG1414	DNA-binding transcriptional regulator, IclR family	K	K	MSTAVASKRTKKTKITTNSAAASGQVQSLSRGLTLLEYISDSLVGVTLTDLAIQAGLPNSTTHRLLTTLQQHGFVRQIGDLGLWVIASHAFVVGSSFLQSRNLMVLVHPILRQLMEDSGETVNLAILNLDEYEAVIVDQVQCNALMRMSAPIGGKLPMHASGAGKALLSTLSEQKRLQLLHKKGMRAYTQHTCTTSAALTENLEQIRKQGFSFDDEEHALGLRCIAACIYDEHHEAFAAISISGPISRISDDRVTELGALVMRAAKAVSREYGGIK
124817	GC_00002800	accessoryI	Xvie	1558	22	23	2	0	0.922746	0.932181	0.927439			COG0800	2-keto-3-deoxy-6-phosphogluconate aldolase	G	G	MNNWKTTAENILTDGPVVPVIVINEIEHAVPLAKALVAGGIRVLEVTLRTAYALEAIRLIAKEVPEAIIGAGTVINPEQLAAVTEAGAQFVISPGLTNELLKAATAGSIPLIPGISTVSELMLGMSYGLKCFKFFPAEANGGVKALKAIAGPFPQIRFCPTGGISPENYRDYLALNSVLCIGGSWLVPGDALSKGDYAQITELAR-----TAIADAKA----
115433	GC_00002443	accessoryI	Xvie	1557	28	29	2	0	0.783073	0.950863	0.85885							MANIILYGDILHIKNMY--ANGSYLDTCGHATSLGEKYNVLTSASPNR--DTGSGSWQILSAEGKSLGSEVYSGDTIFLLNFYQNNGGYLRVSGNAPSPELYNVYTADRPVHALDTAIWHLFSDTTHEFDGKVREGNIIHLLNNFNNVHGGFLDTCGHSNHQGTAYKVYTSLLSNRDNNSGTWTLSKAIS--
65618	GC_00001233	core	Xvie	1556	45	46	2	0	0.903001	0.928654	0.915648			COG4579	Isocitrate dehydrogenase kinase/phosphatase	T	T	-------------------MGIDLAHLIAQTILQGFDAQYGRFLEVTLGAQQRFEQADWHAVQLAMKKRINLYDHHVGLVVEQLKHIHTS--LQHDEDYIAEVKAVYTRLLPDYPRFEIAESFFNSVYCRFFQHRNLKPENLYIFSSQPPSRFRHISRPLSRDFFPDNNLTLMLRTILNDLPLRLKWEDLDRDIGYITQYLQNIFSEGDLLHSTFQIANELFYRNKAAWLVGKIRMGTTVYPFLLPIHHNESGRIFIDTCLTSHDDASIVFGFARSYFMVYVPLPAALVEWLREILPTKSTAELYMAIGCQKHGKTEYYREYLTFINITQEQFTIAPGVKGMVMLVFTSPSFDRVFKIIKDKFAPQKEVSQERVQECYRLVKEHDRVGRMADTQEFENFVIDKRHISLELMEELQKEISEKLEDLGDKILIKHLYMERKMMPLNIYMERVNEAQLKDVIEEYGNAIKQLAAANIFPGDMLFKNFGVTRHGRVIFYDYDEICYMTEVNFREIPPPRYPEDELASEPWYSVAGNDVFPEEFRHFLCTDKRIRCYFEESHSDLFKADYWRALQNRINNGHVEDVFAYRRRQRFNQRNEFNGEANEIKSSI---------------------
45930	GC_00000805	core	Xvie	1555	45	46	2	0	0.937683	0.9998	0.967746			COG2224	Isocitrate lyase	C	C	MTISRKQQIAQLEQEWQQPRWKGITRPYNAEDVVKLRGSINPEHTLAQIGAKKLWALLNGSSKKGYVNALGALTGGQALQQAKAGIEAIYLSGWQVAADANSASSMYPDQSLYPVDSVPNVIKRINNSFRRADQIQWSNGIDSGSQEYINYFLPIVADAEAGFGGVLNAFELMKAMIEAGAAAVHFEDQLAAVKKCGHMGGKVLVPTQEAIQKLVAARLAADVSGVPTLLIARTDADAADLLTSDCDPYDKEFITGKRTSEGFYCTRAGIEQAISRGLAYAPYADVVWCETSTPDIEAARLFAESIHAKYPGKLLAYNCSPSFNWKKNLDDKTIANFQEQLSAMGYKFQFITLAGIHSMWFNMFDLAYDYARGEGMKHYVEKVQEQEFAALERGYTFSSHQQEVGTGYFDKVTTIIQGEGSSVTALTGSTEEQQF
43906	GC_00000761	core	Xvie	1554	45	46	2	0	0.891862	0.989541	0.938166			COG2225	Malate synthase	C	C	------MQQVSTTKLTFVRPFGEEENQVLSSESIEFLEDLTIEFSDRRTKLLNERVHWQKKIDNGLLPDFISETTSIRSGNWKIQGIPDDLKDRRVEITGPVERKMVINALNANVKVFMADFEDSLAPEWDKVINGQINLWDAVNGTISYTNEQGKRYELKADPAVLIARVRGLHLSEKHVLYKNEPISGGLFDFALYFYLNYKKLLQKGSGPYFYLPKIQSYYEAQWWSDIFSFTESRFNLPKGTIKATVLIETLPAVFQMDEILYHLRHHIVGLNCGRWDYIFSYIKTLKNHADCILPDRQSVTMTQPFLNAYSRLLIKTCHKRGAFAMGGMSAFIPSKDPVQNQQVVDKVRADKELEANNGHDGTWVAHPGLADIAMTVFDTKLGEHQNQLTVLREEDEEITAEQLLAPCSGERTEEGMRANIRVAVQYIEAWISGNGCVPIYGLMEDAATAEISRTSIWQWIRHEKSLSNGKKVTKELFREMLKEELDVIKQEVGELRFNQGRFMEASNLMERITTQDDLIDFLTLPGYQLLD
58580	GC_00001080	core	Xvie	1553	45	46	2	0	0.898119	0.97535	0.935143			COG1897	Homoserine trans-succinylase	E	E	MPIRVPDELPAVNILRNENIFVMTSTRANIQNIRPLKVLLLNLMPKKIETENQFIRLLSNTPLQIDIQLLRIDSRQCKNTPAEHLDTFYCDFDSIKDQNFDGLIVTGAPLGLVEFEDVIYWDEVERVVAWAKKHVTSTLFVCWAVQAALKVLYHLPKHTRKNKLSGVYPHSTLDPLALLTRGFDETFFAPHSRFADFPEWLIREHTDLDILACSAEAGAYLFASKDKRLVFVTGHPEYDVGTLAAEYTRDCVAGLEPELPVNYFLNNDPENKPIAAWRSHGHLLFSNWLNYYVYQITPYDLA----FMNPSLD----
113923	GC_00002392	accessoryI	Xvie	1552	14	30	4	0	0.728269	0.740048	0.734112							------------------------------------------------------------------------------------------------------------------------------------------------------------MDNGFYEKYRVRKNLLLDGGFFLFSITMILIHLWVLSLIRKIFPLVIDRGKQLFYTWHRGRMYVARYSQVDVVNLYDVLYLRVYGFDKNNKLMIYAFEPRI--------------------------------------------------------------------------------------
7414	GC_00000053	core	Xvie	1551	45	90	2	0	0.766056	0.88454	0.821046			COG0834	ABC-type amino acid transport/signal transduction system, periplasmic component/domain	E|T	E|T	-----------------------MKKILSLLLAGATALAIASPSYAGK--------------DFDAIKASGVFKVGTEGTYPPFTYHDASNKLTGFDVDIAREIARRLNVKPEFLEVKWDGLIAGLDAKRFDAVINQVGVTPEREAKFSFSIPYTTSQVVLITRNNNSDIKTFTDIKGKRSAQSLTSNYGQLATSYGANLVSTDGFSQAIDLVATGRADATLNDRLSFLDFKKQRPNAPVKVVAQKSDASKSAVLLRKGDPELIEAINKALQEMKDDGTYARISEKYFGVDISK-
83016	GC_00001618	scg	Xvie	1550	45	45	1	1	0.910922	1	0.953385			COG1126	ABC-type polar amino acid transport system, ATPase component	E	E	MIQLTNIEKSFDGQKVLKNISLTIKEGSLTALIGPSGSGKSTLLRCINLLEIPQAGKLKIGTEQITFNGKERLSHREIQRFSLQTGMVFQNFQLFPHLTVIENIMEGLIWVQKWSRERARKRAFELLEKVGLSHKADVWPSTLSGGQQQRVAIARAMAPSPKVLLCDEPTSALDPELSKEVVSVLKQLAGEGTTMLMATHDLRLAANLAHDVVFLESGDIIETGPAKTIFTRPSKVRTVEFISTLTETLPDWEI
91701	GC_00001811	scg	Xvie	1549	45	45	1	1	0.924458	0.919684	0.922065			COG0765	ABC-type amino acid transport system, permease component	E	E	#NAME?
178119	GC_00009220	accessoryI	Xvie	1548	3	3	1	0	0.82043	0.888293	0.853013			COG5295	Autotransporter adhesin	U|W	U|W	MRNVLFKSMALLMLASMVSVSYASNNTDSESVSEYPFLNLLEYLRVYQSDIKEHGFKYIVSDDSSIDNSSLDIGNNYSGIVNSIAILESSIGKRGHHSVALSQGYIGDNSWDSVALSDGRIGDNNPNSVALSDGIIGNSSSNSFAFIGKIDDKSGDSVAIGHKSNVKAKQGIAIGRKAIAHKIYGIALGQSAISSHTNAVAIGVEAETDRDNSVSFGNSTDITKNKQLTNIADGIKDQDAVTLAQLNRRGFFSNPTYTTSYFVGSPNSEVDESNVVSFGDNQTQLRLVNIADAQNPNDAVNKKQLDAVKSSVINELQKDIGDKARGAVKEIDDALVKLSTIQQVVTKSEQAAAGSAKQAD-------TAKQATE--------------DSATQANTAQQAAVQSAQAAADSAAQAN-------TAQQAAVRSAQA-------ATDSATQANTAQQAAVQSAQA-------ATDSATKADTAQQAAVVSETVVIGSVKEIENHVNTAKNAADRAEKNATE-----TEVNKRINLA--TQQESKKSVKET---KELNEKIITVKKASEERANKLDAKADDIYEYAQGVNTKMGEYHVYSEKRFNALKSEMRQNVRQLDNKINRVEKRANAGIASVAAMTNIPFSNANRFSVGVGLGQYHDGSAIAVGAQTKLTENINIKASTSWNNSDGAVFGAGFAIGW
7413	GC_00000053	core	Xvie	1547	45	90	2	0	0.766056	0.88454	0.821046			COG0834	ABC-type amino acid transport/signal transduction system, periplasmic component/domain	E|T	E|T	#NAME?
180684	GC_00010479	accessoryI	Xvie	1546	2	2	1	0	0.659148	0.585802	0.620315			COG4571	Outer membrane protease	M	M	MKKHKIVMCIIPLTLAYATTSTAASLNYNPDSVSVTTSLGRLWGQADEYLYNSQTGHKNSELNWKINNAPIIKGDISWNILSNLTLNARGWITLESSHSSMDDYDWERPEKAMWTNWSHS-NTNLNYANEFDIHLKGWLLKQPNYSFGGVLGYQQTRFSWTAIGGHQIWYDKHDKRSDHDFSNTSVIGYKQKFSAPYIGLIGQYRYHDFEFNGLLKFSPWVQAKDNDEHYLRRDPGPLSYREKTNKSLYYSATLNAGYYINPNTKLFTELSWNKFTQGKGDTEIFDRKTGEYIYFGGNSAGIANTNYNITAGIQYRF
114164	GC_00002400	accessoryI	Xvie	1545	26	30	2	0	0.850343	0.766131	0.806044							#NAME?
120090	GC_00002608	accessoryI	Xvie	1544	26	27	2	0	0.803862	0.92775	0.861374							MMLLIVLMGVISFILRTAPFLMNNNSLFKGKSLLITSLDYAICFILGTIIVNISLNNLSISELIEQFNIKYVLALLTVVLAYFISKYTHSILKSLVLSLAFFMLIQFLLM------
66631	GC_00001255	core	Xvie	1543	45	46	2	0	0.953354	0.978082	0.965559			COG0525	Valyl-tRNA synthetase	J	J	#NAME?
114163	GC_00002400	accessoryI	Xvie	1542	26	30	2	0	0.850343	0.766131	0.806044			COG1296	Predicted branched-chain amino acid permease (azaleucine resistance)	E	E	-----------------------------MQNSLFKKGMIDSLPVCISFFLIFASVGALYQNKGISLIETMAGSVFTFAAPLQVAVVNHFADGVFLSVIILTLIINFRFFLMSMVMSQYFHGIPKGQILLSMLAFSASTYTVTHTHLVSE--KIPDGKSQFDYYLGVSIPSFFIAVLATLLGYVSSNYLNYDSISLFLVMLIPIHFSSLAAKRAGKDFSVFATLIGGICAPFINEINVQLMDVLIPIIIGMCIAFYELRIKEGV--
120089	GC_00002608	accessoryI	Xvie	1541	26	27	2	0	0.803862	0.92775	0.861374							#NAME?
164644	GC_00005961	accessoryI	Xvie	1540	7	7	1	0	0.955407	1	0.977195			COG0119	Isopropylmalate/homocitrate/citramalate synthases	E	E	MKKICFFDTTLRDGEQGIGYLLSNEKKLKLLPRLIDLGVDSIEIGMVTDECSESFFYEAASSNIDFKDTYIASLCRLKQVDIEKTILALNRFKKPKLNLLCVGSEIHIKKKFNSTKNNILLMLKDSLEYIINSDYTGKVSAILEDSSRGSFELLEEKINLLTSYHVNDICFADTTGCATPLYVNKLISFFKNKFPDVRFSVHCHNDLGLAVANSISAIDAGADEVQVTLGGVGERCGNASFEEVMAILFYRNEYSNRFKTDIVMKDLIELCNFYYEVINKLPYPNKPLLGKHAFSTCAGIHQSGIKKFPETYEFINPEHLGLERRFYFNRLSSNKISQQEL
163923	GC_00005858	accessoryI	Xvie	1539	7	7	1	0	0.960624	0.966991	0.963797			COG1082	Sugar phosphate isomerase/epimerase	G	G	----------MNISQKIGFSTNIFENPAEIEVLVDKLSKNFKNIEIEFEKELRDLIDYYPEKWNDKISVLNKLKKENNLYYSVHAPYIGIKTDIANSEELDRIIAVDYLSSFIYEAKKIGAEYITIHPGYLEFDDNGIFDFDFKQLSKSIKKLSEIAKENGMTILLENTGSDREKYIVLSDEQHEILCNQYGVFLTLDIVHFESFMHKKSTREYNEALKRVIPYIKNAHFNDVLNGEHVHLPLGEGNFDYHRVLSFMASEGYQGNFIVEESGGGFSPEEFIASGKRYIEYLNGME
161852	GC_00005569	accessoryI	Xvie	1538	8	8	1	0	0.923266	0.874186	0.898056			COG0543	NAD(P)H-flavin reductase	H|C	H|C	---------MKHFVSINKTEIEFFSDENFTILEQAELNGHSLKNGCRLGACRVCKLKLLSGDIEYIVGNKIGLTKKELDENYFLPCCAVAKSNIACELDGDNKTLSETKEGAVICDIKRIPGVTILKFKLSKRSKMNFIPGQYIGIEVPNREYRYYSIANIPKNDGYVEIHVAKNKNGVFSDLICEKLEVNDVLWIYGPYGDFISGYHDEVRDIVFVATGTGFAPIKSIIESGLFNERKIYLLWGGRRRVEHYFSEIIDNWKNTLHNFNFHMALSRQNEEEHLESHCGYVQDVFRKEIDLNDDIEVYMCGSPNMINDMSELLKNDYQLHEDYIHVDVFYPNS
66630	GC_00001255	core	Xvie	1537	45	46	2	0	0.953354	0.978082	0.965559			COG0525	Valyl-tRNA synthetase	J	J	MEKTPDNQTQSEPSLDKTYNPTEIEQPLYKHWEQSGYFKPNGDTSRESFCIVIPPPNVTGSLHMGHAFQQTIMDTMVRYQRMQGKNTLWQAGTDHAGIATQMVVERKIAAEEGKTRHDYGREAFIDKIWQWKAESGGNISNQMRRLGNSVDWERERFTMDEGLSKAVKEAFVRLYQEDLIYRGKRLVNWDPKLRTAISDLEVENREVKGSMWYLRYPLADDAKTAEGKEYLIVATTRPETMLGDTGIAVNPEDPRYKDLIGKEILLPLINRRIPIVGDEHADMEKGTGCVKITPAHDFNDYEVGKRHSLPMINILTFDGDIREAAEVFDTNGEASDVYSTDIPAEYRGMERFAARKAIVAEFENQGLLVEIKPHDLTVPYGDRGGVVIEPMLTDQWYVRTAPLAKVAIEAVENGDIQFVPKQYENMYYSWMRDIQDWCISRQLWWGHRIPAWYDAQGNVYVGRDEEEVRRENNLGADITLTQDEDVLDTWFSSGLWTFSTLGWPEQTEALKTFHPTNVLVSGFDIIFFWIARMIMMTMHFIKDENGKPQVPFKTVYMTGLIRDDEGQKMSKSKGNVIDPLDMIDGISLETLLEKRTGNMMQPQLAEKIRKRTEKQFPEGIEAHGTDALRFTLAALASTGRDINWDMKRLQGYRNFCNKLWNASRFVLMNTEGQDCGQNGGEMSLSLADRWILAEFNQTVKAYREALDTYRFDIAANILYEFTWNQFCDWYLELSKPAINKGSEAEVRAARHTLIEVLEGLLRLAHPIIPFITETIWQRVKVVKGIDADTIMLQSFPEFDQTKVDELALNDLEWIKEAIIAIRNIRAEMNIAPSKPLEVMLRDANDDAQRRVAENLNFIQAMGRLASVTVL-AAGEEAPVSVTKLINGAEVLIPMAGLIDKDAELARLDKEIEKLDKEINSIETKLANEGFVSRAPEAVVAKERERLATNNAAKEKLRAQKEAIAAL
71001	GC_00001351	scg	Xvie	1536	45	45	1	1	0.931681	0.839733	0.88332			COG2927	DNA polymerase III, chi subunit	L	L	#NAME?
79866	GC_00001548	scg	Xvie	1535	45	45	1	1	0.944686	0.993083	0.96828			COG0260	Leucyl aminopeptidase	E	E	MEFSVKSGSPEKQRSACIIVGVFEPRRLSPIAEQLDKISNGYISALLRRGELEGKVGQTLLLHHVPNVLSERILLVGCGKERELDERQYKQIIQKTISTLNETGSMETVCFLTELHVKGRNNYWKVRQAVETAQESLYVFDQLKSSKNELRRPLRKMVFNVPTRRELTSGERAIQHGLAIASGIKATKDLANMPPNICNAAYLASQARQLADNAAN-LITKVIGEEQMKELGMNSYLAVGQGSQNESLMAVMEYKGSKDANAKPIVLVGKGLTFDSGGISIKPSEGMDEMKYDMCGAASVYGVMRVVAELKLPINVIGVLAGCENMPGGRAYRPGDVLTTMSGQTVEVTNTDAEGRLVLCDALTYVERFEPELVIDVATLTGACIVALGSHYTGLMSNHNPLAHELLNASEQAGDRAWRLPLSDEYTEQLESNFADMVNSCGRSGGAITAGAFLSRFATKYNWAHLDVAGTAWRSGKAKGATGRPVALLSQFLLNRS---GLNSDD
75411	GC_00001449	scg	Xvie	1534	45	45	1	1	0.897153	0.996296	0.944129			COG0795	Lipopolysaccharide export LptBFGC system, permease protein LptF	M|N	M|N	MIIIRYLVRETLKSQIAILFILLLIFFSQKLVDVLSAAVEGNIPANLVLSLLGLGVPDMAQLILPLSLFLGVLMTFSKLYTESEITVMHACGLGKSALVKSALILALLTSALAAANVIWFTPWSSKYKEQVVADVKANPSLAAIMEGRFRPSRDGNMVLYIGNVKGNTFENVFLAQLRPTNDQRPSIVLADGGHMEERLNGNQVAVLHKGTRYEGTAQLRDFRITEFKDYQAVIGHQRVDIDGNKVEQKSMEQLWHDT-DHDSRSEFHWRLTLIVSVLIMALMVVPLSVVNPRQGRILSMLPAMLLYLIFFLLQSSLRSNGGKGKIDPMFWMWLVNGVYFALAVVLNLWDTVPMRKLRSRFKSQGAS
45379	GC_00000793	core	Xvie	1533	45	46	2	0	0.897129	0.959475	0.927255			COG0795	Lipopolysaccharide export LptBFGC system, permease protein LptF	M|N	M|N	-MFGVLDRYIGRTILQTILMTLFMLVSLSGIIKFVDQLRKVGQGEYTAFSAGIYTLLSIPKDIQIFFPMAALLGALLGLGALATRSELVVMQASGFTRLQVAGSVMKTAIPLVLLTMVIGEWVAPQGEQLARNYRSQKMFGGSLMSTTKGLWAKDGQDFVYIKSVGKDNSLNGINIYHVNENKKLLSVRYAASAVYDKDNHQWKLSQVEESDLMQDGRITGSQRLSAVWESRLTPEKLGVVSLEPEALSIRDLHQYITYLKQGQQDAGRYQLNMWKKFFAPLSVAVMMLMALSFIFGPLRSVPMGFRVVVGISMGFVFYVLNEIFGPLSLVYSMPPILGALLPSLLFFVVSIYLLLHRKT-
59823	GC_00001107	core	Xvie	1532	45	46	2	0	0.838491	0.896856	0.866692			COG1680	CubicO group peptidase, beta-lactamase class C family	V	V	----MLSDWLIQKMKKRLYKLCAISALTWAISACADSDVNYQSKFQH---SNAQP-AKWEVHEGNDKSNKMSTVLVDQYSQSIFDKVSPLGMAIVVIDNNHVVHRSFGETYPGSGVQPQQNSLIRIASITKLMTSEIMIKLAQNKRLKITDPLQKYSNYGVHVPGYGSGQPIRLYHLASHTSGLPREQPGGKWGRPVFIWPTQSNRWAWLKTAGIGAAPGTTASYSNLAYDFLADALSKATGKPYTRLLQEEITRPYHMKDTTLTPSQSQCARLMAGVKPSPCVNTIAAAGSGGIYSTPADMQRWMQQFLSSHNQLRKKTASREQGIYFKRTDLTSIKGMDVAGLADGIGLGWVYMDAKGDVPGIYQKTGGGGGFNTYMAMIPEQNIGVFVVMTRKEQSKFSNVTSGVNELVAALARNHNQI-----------
154476	GC_00004738	accessoryI	Xvie	1531	10	10	1	0	0.788991	0.684618	0.733109			COG0582	Integrase	X|L	X|L	MALSDVKVRSAKPEAKAYKLTDGEGMVLLVHPNGSKYWRLRYRFGGKEKMLALGKYPEVSLADARARRDEARKLLANGVDPSENKKAVKVEQEQEAITFEVVARDWH-ASNQKWSSAHSARVLKSLEDNLFAAIGKRNIAELKTRDLLVPIKAVESSGRLEVAARLQQRTTAIMRFAVQSGLIDYNPAQEIAGAVATAKRQHRAALELNRIHELLHRIDHYSGRHLTRLAVELTLLVFIRSSELRFARWSEVDFETAMWTIPGEREPLEGVKHSQRGSKMRTPHLVPLSRQALAILEQIKSMSGNRELIFVGDHDPRKPLSENTVNKALRVMGYDTKVEVCGHGFRTMACSSLIESGLWSRDAVERQMSHQERSSVRAAYIHKAEHLGERRLMLQWWADYLDANREKIFSPFDYAKINNPLSQNK
123990	GC_00002764	accessoryI	Xvie	1530	14	23	2	0	0.82558	0.697313	0.756045							#NAME?
164602	GC_00005955	accessoryI	Xvie	1529	6	7	2	0	0.830002	0.769337	0.798519			COG0286|COG0497	Type I restriction-modification system, DNA methylase subunit|DNA repair ATPase RecN	L|V	L|V	MAIKKTELYSSLWASCDELRGGMDASQYKDYVLTLLFMKYVSDKYKGDPYGMIVIPKGASFDDMVALKNDKEIGDKINKIIRKLAEENDLKGVIDEADFNDEDKLGKGKEMIDRLTKLVGIFEGLDLSGNRADGDDLLGDAYEYLMRHFATESGKSKGQFYTPAEVSRILAKVIGITPDTPQDTTVYDPTCGSGSLLLKVSDETRRGLSIFGQEMDNATSALARMNMILHNNATA--KIWQGNTLSDPQWKEANGRLKAFDFAVANPPFSNKNWTSGLDPKKDPFERFVWGVPPEKNGDYAFLLHIIKSLKSTGKGAVILPHGVLFRGNAEANIRENLIKQGYIKGIIGLPANLFYGTGIPACIIVIDKEHAHSR-----------KGIFMIDASRGFIKDGNKNRLRSRDIHRIVDVFNHQRTVPGYSRMVALIDIAGNDYNLNIPRYIDSGEPEDLHDLTAHLQGGIPARDVDALQDYWRVFPTLRDVLFADDRPGYCRAQVEAQQVKPTILAHQEFKDFTTRSLLPFKAWVKEAALADIGKGDKPKELIHDISEMLLAQYANGELLNKYSVYQILMDYWADVMQDDVYVIMQDGWKAAAQIRELQPVKDKKGKNVWKEAHDFEFDKRRYKADVLPRSLVEIRCFPELLDALNRAQERSEEAGRQLAEFVEEQAGEDDLLAEAKNDKDKVTKELVNVRLTHLKKTTADPDELAALTRCLALIKTKANAEEVRKAAQKALDRAVFKHYPTLDESAIKTLMVQDKWLATLQAGIKAEIERITQQLAERVKELEERYAEPLPALEASVGALSEKVAGHLRAMGLVW--
170376	GC_00006990	accessoryI	Xvie	1528	5	5	1	0	0.659395	0.774887	0.712491			COG0732|COG0732	Restriction endonuclease S subunit|Restriction endonuclease S subunit	V	V	----MVDLMVSEQQSGMAGKG---VPVGFKLTEVGVIPKDWECVPFGNLFKTSIKKKNVSDHELVSFIGMQDVSEDAQLKNSIQIPFKEVKSGFTYFEKGDVLLAKITPCFENGKGCHTAELLTNIGFGSTEFHVLRESEDSDSRFIYFWTTDKKFRASLESEMVGSAGHRRVPLVAVKAFLIPCPKNKQEQSAIANTLSDIDDFILASEKLIAKKQAIKIATMQQLLTGKTRLPQFALRDDGSVKGYKKSELGEIPEDWSCINLGELGNCII---GLTYKPEDTSDYGTLVLRSSNIQNNHLAYDDNVFVSIEPPERTIVKEGDILVCVRNGSRQLIGKCALID---KNAQGSAFGAFMSVFRTDIYGFIFHQF-QSNVIQKQIAEIM-GATINQITNKDMLGFKIPLPESKEEQTAISAILSDMDKDIQTLQQRLDKTRQLKQGMMQELLTGKTRLV-------
164455	GC_00005934	accessoryI	Xvie	1527	7	7	1	0	0.788905	0.769317	0.778988			COG4948	L-alanine-DL-glutamate epimerase or related enzyme of enolase superfamily	M|R	M|R	-----------------MAHD--------------------YSSSLNPEKALIWRIVHRDNIPWILDNGLHCGNSPAQAANWINIGNPELIDKRAGHPVPVGTGGTLHDYVPFYFTPFSPMLMNIRSGRGGIKQRPNEEIVILVSSLRNVAEQNVPFVFTDSHAYYNWVNYYTRLDDLNQIDWPILQARDFRRDPDDPAKFERYQAEALIWQHCPITLLGGMICYNDGVRLQLEQWLSQRNLSMPVHTRAGWYFS-
164434	GC_00005931	accessoryI	Xvie	1526	6	7	2	0	0.757313	0.72587	0.741258			COG2110	O-acetyl-ADP-ribose deacetylase (regulator of RNase III), contains Macro domain	J	J	#NAME?
170431	GC_00007001	accessoryI	Xvie	1525	5	5	1	0	0.854312	0.998643	0.920857			COG0610	Type I site-specific restriction-modification system, R (restriction) subunit and related helicases ...	V	V	MSTIGQRERATQQRLIQFFVKDLGYRYLGRSAGYAGDSNIDTDILSAWLKRRGVSDTLITRVLRQLDSAAALGEGKKLYYANKEVYRLLRYGVKEKEGAGEQNQTVWLIDWAHPEANDFAIADEVTIKGEYSKRPDLVLYVNGIALGVIELKRSSVHVSEGIRQNLDNQKKTFIRNFFTTMQLVMAGNDTQGLRYGTIETPEKYYLEWKEENTDAYMHKLDFHLSRLCNKSRLLDIVHNYMAFDVGVKKLCRHNQFFGVEAAKQHIARREGGIIWHTQGSGKSLTMVWLAKWIRENVPNSRVLIVTDRTELDEQIESVFMGVDEEIYRTSSGNDLIATLNHPNPWLICSLVHKFGRRSEAEDAAATDDFITELQQSLTKTFRAKGDLFVFVDECHRTQSGKLHNAMTAILPEALFIGFTGTPLMKKDKKKSVEVFGPYIHTYKFDEAVADGVVLDLRYEARDIDQYLTSEKKVDDWFEAKTRGLSNLAKTQLKQKWGSMQKLLSSKSRLEQIVNDILLDMDTRPRLMDGRGNAMLVCSSVYQACKVYEMFSQTDLAGKVAIVTSFRPDAASIKGEETGAGLTEKLYKFSTYRKMLADYFEQSEEKIAGRIAEFERDVKQRFINEPGQMRLLIVVDKLLTGFDAPSATYLYIDKTMTDHTLFQAICRVNRLDGEDKEYGYIIDYKDLFRSLDKAITNYTTGAFDDYDRDDVDGLLKNRLEQAKLDLDSALEVVRSLCEPVKAPRELQDYQHYFCGQSGENQTILGEKEALRLSFYQNVARLLRAYASLANEMQEAGYTDEEVESICAEVAKFERLRYDIKLTSGDLLDMKRFEPAMRHLLDMYVRADGSEVLMDFEELSLIELIVEKGAAATAALPDEIRNNQDAMAETIENNVRKTIVDENPVNPKYYGRMSLLLDELITLRRQNALDYQQYLERIRDLSKQVIRPEQTNGASYPETMDTQAKRAFYDNFGHDEVLATRIDTTIRYTKKAEWIGDRFKERELARALREETASYNVNIDDVLELARKQKEYH
170681	GC_00007051	accessoryI	Xvie	1524	5	5	1	0	0.783586	0.957509	0.861861			COG1451	Predicted metal-dependent hydrolase	R	R	MPVMQIGTLRLQVNRKVIKNLHISVLPPDGKVRVSAPEHMTETAIRMAVASRFRWIRKQQQDFARQPRQSEREMVSGECHYLWGRKYRLFVIERQGRHEVKIAGNNKLQLYVQPGTSNENKELVLTDFYRHELKRQVAKLLPEWQDRTGVSPTFWGIKKMKTFWGTCNTTTKRVWLNLELVKKPPECLEYILVHELVHLLERHHNERFRLHMDRLISNWRERRDLLNKMPLAFEAWEY----------
176169	GC_00008570	accessoryI	Xvie	1523	3	3	1	0	0.900078	0.730992	0.806771			COG2378	Predicted DNA-binding transcriptional regulator YafY, contains an HTH and WYL domains	K	K	MKTQHDHYDRLSVRLSVIISRLLAGQSLELKALANEFGVSERTLQRDFQQRLIHLDLEHSSGSYRLIRRTGREHIPNTFTFILNSGISGIIPAQNRRLIRLITSSSGCSPCLIGHGGLPSPITQTTCFLELAEAIRDYRAVTLLVNGKSYDAVAPRRLIFQSRNWFLVATRARKLQVFRMEDVNAVTVLDTSFRRKPELDALTASEEFISALPHFRFISDVIQTFRE
183822	GC_00012048	accessoryI	Xvie	1522	2	2	1	0	0.923154	0.991124	0.955932			COG3596	Predicted GTPase	R	R	MDDPLKGEGRMITDANGITRREGGISGLWDNMF---NDSNGIKTDSSPLIPDIRDILDVFPQSLRENLVNKISEAIDYEPVIGVMGKTGAGKSSVCNALFQGEICAVSDVEACTREVQELRIRFGKRSLKIIDIPGVGENALRDKEYEDLYRTLLPSLDLILWVIKGDDRAFSADEHFYNNVLFPAGGGERVLFVLNQVDKIEPFREWDTYLHQPSPTQRINIEKKESYITERFGFTRYPVIPISADEGYNILRLVETMIRALPDRAKSSTASQFKEEYKTDDVKTEAKGGFTSVISGILDDVIDSVPLPGPVKELARKGKDRAIEWAGNVWDHFFG
183802	GC_00012038	accessoryI	Xvie	1521	2	2	1	0	0.873563	1	0.932515							MKPLIIPALFISLFAAQSAHAGGGYDLQCMLENGEQMTLSHASDTVYISFEKPGGDSEEGGSVIKLDIASGEAKQNLAVNTGVGTASFTLRGESDDIEGAIAFNYSEYDGTGDAYYTVMNSMGQETSTVSCKPGTIRVSRSLLLNGINGVGSQQANKPTSSQQQQVQKSTTPPFKVQFGSSVSNEGWNTKYGVIQLTITDDNVVLKSIRVNRGNCKMESVGNRILPYKYKFGDVATFKYMKCDRILEASIVTDSGSWTFNN
181254	GC_00010764	accessoryI	Xvie	1520	2	2	1	0	0.772549	0.891447	0.82775			COG3311	Predicted DNA-binding transcriptional regulator AlpA	X|K	X|K	MTLNQQVSFA-PVFYPLKDRRKIVMNNLLTPETDLMNDKLVDMVFITTFTGLTDKWFYKLIKDGMFPKPIKFGRSSA----------GGKVMSGAG
183930	GC_00012102	accessoryI	Xvie	1519	2	2	1	0	0.671593	0.941236	0.783874							MILKECNSEKNAYHMQRLEALTAFVMNEHARVLAFGLDLSLPQHNQHKGYESAVITRFIASLKAQLAAYLKRRSREGKRIYSCPVYYAWAREFGEMNSNKHYHLVLLVNREVFSCMMLKLGFKGTGRGLLLTMAAKAWCHALKLKGKAKESVSYHLAGI-FELNRREGTNSLDYENYLNRICYLAKKRSKENEDGERNFGCSQFKTKAKSNLLPEK
184509	GC_00012650	singletons	Xvie	1518	1	1	1	0	1	1	1							MASKNRITVNFSYPELHQMILSLAKRTGSSSSAVIQDMLLDALKYRMDNDTLLPTGKLVANKNLVPERVFNAGFEINNLTIDGIVRGTADAFHRLFQRDSFIETLPYIMFSDVPKPAEAINKRDILRRVIAYLQTKLHAPDNSEFKPALFLFFIGKVTVKYRQHTADGLEVKIDYSCKVIPVHTNRSNDDEALLFDLNNIKYRTFHDMARNGWNRKKHSHQLCINGLEGMRGGGFFVGVLYEPQPPDELATPSEGDFISSTGLRYRFFSHPSTVKIIKDHFPKSVTIDPNGTTYTVKEKTIQDLDTLNRAIRKQNTGW
153846	GC_00004676	accessoryI	Xvie	1517	7	11	2	0	0.844131	0.605744	0.70534							-----------MKRLASRFGAVNLVRRDRPLTRDELAHYVPSVFSEEKHESRSDRYTYIPTITLLDNLQREGFQPFFACQTRVRDQSKREHTKHMLRLRREGQITGKQVPEIILLNSHDGSSSYQMLPGLFRSVCQNGLICGESFGEVRVPHKGNVAEKVIEGAYEVLGIFDRVEEKRDAMQSLMLPPPAQQAMAKAALTYRFGEEHQPVTESQILSPRRWQDESNDLWTTYQRIQENLIKGGLPGRTTKGKRAHTRAVKGIDGDVKLNRALWMMAENMLQLAS
148202	GC_00004197	accessoryI	Xvie	1516	12	13	2	0	0.859022	0.993392	0.921333			COG2003	DNA repair protein RadC, contains a helix-hairpin-helix DNA-binding motif	L	L	MSVFNLSPVFPANEQRIIRRALRLLEKYQRQPSEPFTSTSFTKTWLQLQMAHQEREVFIVMYLDNQHCLLGCETLFTGTLSHTEVHPREVVKLALKHNAAAVILAHNHPSGTTEISQQDKHITQRIVKALALVEVRVLDHLVVGN-EVVSFAEQGLL
148176	GC_00004195	accessoryI	Xvie	1515	12	13	2	0	0.759157	0.909948	0.827741							MSITPPHEWGLQSDITPRFGARLVQEGNSLHYLADRAGLTGDFTPKQLQKLDQAFPLFISQLEAMLRSGELNPQQQHQVTIQFASLTCIADTRGSCGYVYISIYP----TP
163811	GC_00005842	accessoryI	Xvie	1514	6	7	2	0	0.811111	0.900686	0.853555							MHISTVPATVPVLSR--LSPVQVWQQLLTYLLEHHYGLTLNDTPFHDDTAIEEHIEAGINLADAVNFLVERYELVRTDRKGFTWQEQTPFLSATDILRAKRATGLTNT-------
156854	GC_00004978	accessoryI	Xvie	1513	9	9	1	0	0.895557	0.999198	0.944543			COG0827	Adenine-specific DNA methylase	L	L	MQTEPDVLTEHNELILSTSIERIVTGRDTALVQIKQIIEQLDAISRLTSEVGGGTAQDWAMKPGHRYDSWLTEDVDKAIPAITRNIDRSIWRDLMLKSGMMALMDAQARDQWHKNLEEGDLPVISEANILNTFEQLHLNKMDVFERGIINVFKGLSWDYKTNSPCSFGKKIIINNLVTYNRWGFSLNWGWRRDQLADLERMLFLLDGKPIPDNRGDVTIRLMDHIRDNSAKDVYEDEFFSIRYFQKGSAHLIFKRLDLVERMNDIIAKHYPGMLAK-
184583	GC_00012724	singletons	Xvie	1512	1	1	1	0	1	1	1			COG4127	Predicted restriction endonuclease, Mrr-cat superfamily	R	R	MGNRMWMIRGDGGKLYDDFRDKQIVGIGWPQLAPLVKPGLSRAQLLGLYQEVDPLTKLGSARSGASQVWRFVNEIQKGDWVITYSPANRTYLLGKVTSDFQYHPEWVEEGMGIARQVKWNTEEIDRDRLSVATKNTLGSTLTVFQLPEYALEELLQDKKPTVDVITQNPIAIDEDEVVSDPLRDMEMLAFEGIKDRINSLDWDEMQNLVAGVLRSMGYKTQVSPAGADRGKDIIASPDGFGFENPRIIVEVKHRREQMGSQQIRSFIGGRHKDDRGLYVSTGGFTKDARYEADRSTIPLTLWTLDDLVRALIENYEQVDIETKLLVPLKKTFLPA
118198	GC_00002539	accessoryI	Xvie	1511	28	28	1	0	0.817008	0.787205	0.80183			COG0563	Adenylate kinase or related kinase	F	F	------------------MELSDLGNRICIMGPSNSGKSTLANAISIKCNLKVIHLDQLFHLLNTNWQERPVDEFISLHDMAIKEESWVIDGNYRKCLPQRLSRATGVILLDISTPSSLLRYANRTLFQH-NRYGGLAGNKDSIKWKMIHHITVVTPKSRKCYAALFERLTIPKIKLTSIKEIKEQFDEWGLIR----
186576	GC_00014717	singletons	Xvie	1510	1	1	1	0	1	1	1							MKPRLLIALAIFLGSYLPLSTILLIQDYDKRKATGNFCLNVLLSDSCQLPLYKPYLSLGFLIICLICFVFSWLTLKLTGSEGQIIKVISAKYTPADLMNYVLPYIVSFMSIDYLQDTKFFGFIIFLIWLFWLSYKSGQVILNPMLIVFNWRMYEITYRFPAGKDEFTGIVLANKDIQPNIEYESQNVQSVIVINQRP
185869	GC_00014010	singletons	Xvie	1509	1	1	1	0	1	1	1							MLNRLQDFNIDDASLTLWVYRKSIRNSAVHYTGWWVSVSDELRKELNSFISEERCKYSEVINYGLLAQNNESSLLHIGANETEAQKLIDFSSNQIQAKKAEDVKNIANCDFYSVKLVHNDVVLYCVKKADSSWKTKNKKGIKSLIYKDYTLTIDNEPKFNIAMNFDFFILEGNILIKDKRIFESILSYKQAYLSNLTALTNEAEFNSIFTDILPLVTYVGNNAMQLRRALAIREKGYYKNTSFMESLRLHAEKFRLNIQFDKEGKIIAKNDSCADIFQALLDHRLQSHYPEHLYDVPNALLIR
122247	GC_00002692	accessoryI	Xvie	1508	22	25	2	0	0.8921	0.7801	0.832349			COG0583	DNA-binding transcriptional regulator, LysR family	K	K	#NAME?
122248	GC_00002692	accessoryI	Xvie	1507	22	25	2	0	0.8921	0.7801	0.832349			COG0583	DNA-binding transcriptional regulator, LysR family	K	K	MATPIKLNQLRAFVEINRYGSIRAASRFLSLSQPALTKSIRELEDALGAKLFIRSNQGIHLTECGKGFLQRASLILEELRIAQEDI---------------------------------------------------------------------------------------------------------------------------------------------------------------------------------------------------------------------
124542	GC_00002788	accessoryI	Xvie	1506	23	23	1	0	0.877634	0.943897	0.90956			COG1473	Metal-dependent amidase/aminoacylase/carboxypeptidase	R	R	--MDILLSESIRQIAGKLQSWRRDFHHFAESGWFEFRTATIVADELHRLGYSLKMGKEVIKADARMGLPPESVLQAQEQRAIKQGALTKWLPHFSGGFTGIVATLDTGKPGPTLAFRVDMDALDQNEEQTHVHFPYAEGFSSCNAQMMHACGHDGHTAIGLGLANILKKYESQLTGKIKLIFQPAEEGTRGAKSMAEAGVVDDVDLFIAIHIGLGVPQGELVCGSDNFLATTKIDVTYRGVAAHSGAKPEEGKNALLAAAHAVLGLHAISRHSEGSSRINVGVLQAGIGRNVIPDYALMKVETRGKTNEINEFVYHQALNIIDGAAKMQGVEYDIKLMGAAQSSQPSPVWVDFIYHQAQQHIPELSSVAKSFQQPAGSEDATYFMERVKANGGQATYLIFGSQLSAGHH-HERFDFDENVMKTAVKTLATIALHLPSFEAT---
124036	GC_00002766	accessoryI	Xvie	1505	22	23	2	0	0.933601	0.816258	0.870995			COG2978	p-Aminobenzoyl-glutamate transporter AbgT	H	H	MSEATIPVNKSPGRILGWIEKVGNKIPNPFVLFVYLTAVLMIAMAIFSWFDLSVKNPTNGELIRVKNLLGAEGLQWILPNIVKNFS-------------------------------------------------------------------------------------------------------------------------------------------------------------------------------------------------------------------------------------------------------------------------------------------------------------------------------------------------------------------------SPLL--------------------------------------------------GIPPALL
125533	GC_00002832	accessoryI	Xvie	1504	21	22	2	0	0.828017	0.893269	0.859406			COG3620	Predicted transcriptional regulator with C-terminal CBS domains	K	K	MSRLHALKTKALQNPEVKQAYDELVPEFELINSL------------------GA----------------------------------------------
127995	GC_00002946	accessoryI	Xvie	1503	21	21	1	0	0.895022	0.980824	0.935961			COG1301	Na+/H+-dicarboxylate symporter	C	C	MNRRKLMRQIIIAILLGIITGWGFHHYLDASQTKEIAAYINIITDIFLRLIKMIIAPLVFATIVTGLMSIGGSSSVGRITLKAMVWFIAAGLVSLGIGMLMANVFQPGVGLNVTIPQQEEVNTGLNTSGFSLKNFISHIFPSSFASAMANNEILQILVFSIFFGAALSYICHNGQKKSPIVTLIEDLGRIMFRITDYVMSFAPIAVFAAIASAVTVQGLGLLYDYGKLIGLFYLGLLLLWAILSAVGFFFLGNGMFSLMKLIREPVTLAFATASSESAYPKTMNALDRFGVPKKISSFVLPLGYSFNLDGSMMYQSFAVLFIAQAYNIDLSLTEQILIMLTLMITSKGMAGVARASVVVVAATLPMFSLPEAGILLILAIDQFLDMGRTATNVVGNSISTAVIAKLEEKQGSDERAEQQNEIVRQEA-
146335	GC_00004057	accessoryI	Xvie	1502	13	14	2	0	0.8782	0.878183	0.878191			COG0583	DNA-binding transcriptional regulator, LysR family	K	K	--------------------------------------MFNNIELKWLYDAVMLEELRSFTLAAERRNISQSSFSRRIQALENAVGFEIFNRNSNPLQLSLQGRGFIVYVRNLLGDIEYQIGKLKGGEISKYRINITAAHSLSISLLPELISGFAENSDKVFNIESINVDEAVNNLKNGKSDFILSFFNEELMTSPFLHHKVLDARLYLVSGCTADGKPLYRLEHTPLPLMKYTNESYMGRQVNQLLEKDFRGRFTYFCLSSMSELLKRMVLDGHGVGWLPDYSIREELKEQKLCLLEPEQASIKMGVFIYRTYSRLNPSSERFWQYMRKRWTAI--
135515	GC_00003356	accessoryI	Xvie	1501	16	17	2	0	0.817303	0.880755	0.847843			COG1794	Aspartate/glutamate racemase	M	M	MRKIIGILGGMGPAATVDTMEKIIQYTPANRDQEHIPVITVSFPDIPDRTESILSGGVSPLNNMLVSLRILESSGARCIIMPCNTAHYWYDELKASTKMYFLNMIEITCNKIVMEGINNVAILATTGTIKSRLYQSQLEKEKVNFVVPDDIQQEVIMESILAYKSGDEEKAYWLIESVISQLKNIGVEKFIMGCSEIPVILKREGNTDWYIDATEELVRCAVDWCYLVD-----
115985	GC_00002462	accessoryI	Xvie	1500	29	29	1	0	0.972811	1	0.986218			COG3842	ABC-type Fe3+/spermidine/putrescine transport systems, ATPase components	E	E	MTENTSLTPLVELKALNKGFDGKQVISQLDLTINDGEFLTILGPSGCGKTTVLRLIAGLEDADCGKILLEGQDITDIPAEHRHVNTVFQSYALFPHMTVFENVAFGLRMQKTPEKEIAPRVEEALRMVQLEEFAQRKPAQLSGGQQQRVAIARAVVNKPKVLLLDESLSALDYKLRKQMQNELKALQRKLGITFIFVTHDQEEALVMSDRIVVMRDGRIEQDGSPREIYEEPKNLFVARFIGEINIFDAEVLHRIDEQRIRANVEGHECDIFTSLPVMVGQTLKVLLRPEDLRVEEINNGEQVSGLIGYVRERNYKGMTLDSVVEMENGKMVMVSEFFNEDDPDVDHSLNQKIAVTWVESWEVVLVDEEDA
117058	GC_00002499	accessoryI	Xvie	1499	29	29	1	0	0.972525	1	0.986071			COG1176	ABC-type spermidine/putrescine transport system, permease component I	E	E	MKKTRKLFQNIVITGIVAWLMLFVFLPNLMIIGTSFLTRDDANLVKMVFSLDNYTRLFDPLYAEVLLHSLNMAIVATLCCLVIGYPFAFFLARMPQKLRPLMLFLLIVPFWTNSLIRIYGLKMFLSTRGYLNDFLLWVGIVDKPLRIMYTPEAVVLGLVYILLPFMVMPLYSSIEKLDKPCLEAARDLGAGKLQTFIRIIVPLTMPGIIAGCLLVLLPAMGLFYVADLMGGAKNLLIGNVIKSQFLNIRDWPFGAATSICLTLVMGLMLLVYYRAAKLLNKKVELE
115927	GC_00002460	accessoryI	Xvie	1498	29	29	1	0	0.974057	1	0.986858			COG1177	ABC-type spermidine/putrescine transport system, permease component II	E	E	MIRRLLRGGFMTIIYAYLYIPILILLVSSFNQSRFGIKWQGFTTEWYSLLFSNDSLLQAAGHSLTMAVASATFATLIGSLTAVALYRYSFRGKKFVGGMLFVVMMSPDIVMAISLLVLFMLLGISLGFWSLLFSHITFCLPFVVVTVYSRLKDFDIKMLEAARDLGASELTILRKIILPLAMPAVMASWLLSFTLSMDDVVVSSFVTGPSYEILPLKIYSMVKVGISPEVNALATILLLMSLVLVMISQFVMRDRTGKS
175500	GC_00008347	accessoryI	Xvie	1497	3	3	1	0	0.809756	0.692049	0.74629			COG3654	Prophage maintenance system killer protein	X	X	MIRHVTPDEVIALHDYLLRRYAGVPGLSDPGRANAIVSRVMNREFYEAITDIYELAATYWLAIARGHIFIDGNKRTALNTAILFLKRNRVKVYDHPELVELTVKAAKGEFVAAQLATKLRELFKPEVNPY
171355	GC_00007207	accessoryI	Xvie	1496	4	4	1	0	0.937595	1	0.967793			COG2161	Antitoxin component YafN of the YafNO toxin-antitoxin module, PHD/YefM family	V	V	MDTFTISHARENLAAVIDQAVAGQPVEITRHGRETAVIISKKEFEALQKAKLDAEFADIVGLLDTSNRALTDR
116565	GC_00002482	accessoryI	Xvie	1495	29	29	1	0	0.93789	0.981732	0.95931			COG0687	Spermidine/putrescine-binding periplasmic protein	E	E	--------MKKWFYLLAAGMMALSIGSVNAAAANDGKTLYFYNWTEYVPPGLLNQFTKETGIKVIYSTYESNESMYTKLKTYKDGAYDLVVPSTYFVSKMSKEGMLQKIDTSKLSNFHNLDPNLLHKSFDPNNDYSIPYIWGATAIGVNRDTIDPKNLSAWADFWQPKYKSSLVLTDDAREVFQMALLKLGHSGNTTDPKEIEAAYQELRKLMPNVLAFNSDNPANPFMEGEVDIGMMWTGSAYVARQAGTPVDIIWPKEGGIFWMDSLAIPANAKNVDGAMKLINFLLRPEIAAQVAEKIGYPTPNLEAKKLLPKEMAEDKSLYPDEAVIQKGEWQNDVGNASILYEEYFQKLKASQ
113624	GC_00002382	accessoryI	Xvie	1494	29	30	2	0	0.810848	0.716627	0.760832			COG3440	Predicted restriction endonuclease	V	V	MPFITFASMIAIPLPINQTSYMPTIKALQVAISNLSIWRKGDQRAPHKPLLLLYVLSQYQKGHERLFDYGEEIHQPLLELLNNFGPRRKSHDPSLPFWRLRGDGFWELQNTELCTPQKGSKQPPKRELIEFGVKAGFDQQNYQLLRKKPAVIDKLAQQILSEHFPDSIQELLANQLDFSLSDTRKMRDPHFRQQILRAYNYECAICGYNLQHDSTPVGLEAAHIKWKQYGGPCTVNNGLALCSLHHSAFDMGSISIDHNMNLLVSESINGGPIVKQLFWNFAKQPILRPQNKNYYPSESFIDWHRNQVFKE--------------------------------------------------------
166676	GC_00006296	accessoryI	Xvie	1493	6	6	1	0	0.845075	0.964537	0.900863			COG0671	Membrane-associated phospholipid phosphatase	I	I	MNRKIERLGYRLWCCLLGWGTVGVIYHFTANYYLN--DQVTILQLSVIDEWIAFSSNGVWFYLSFFLLIPLAYLFCPLSRVRWLMLAMQGCALFSGLIYLLYPTTLDYPSITGDKITDRILAYLITIDSSQNCLPSLHASLTALSVYALWQGKQRFWQLLWLTWGMLIGFSIIQLRRHLFTDLMAGISTAIVIGILCQLILQATVAHFDRKQTSK--
130850	GC_00003090	accessoryI	Xvie	1492	19	19	1	0	0.909034	0.911012	0.910022			COG0332	3-oxoacyl-[acyl-carrier-protein] synthase III	I	I	------------------------------------MKNSNELIPLKIIASGTALPENKVYSSDLDLKLNKPSGFVEKHSGIEYRYHSDYEASQAKLAVDALHNTLETHQISPDSIDLLISASAIPIQALPYSAAHILKVSRLKAGTACFDINSSCVSFISALSAASGLLATRQYRRIAIVSAEMASRGIDWSHQESSLIFGDGAACMIVERGDGQSGIVTYKHETYPEGLELCEIRAGGTRKNLRAGMEDSDFLFQMQGKPLFKLTASLIEGFTERVLASANLEMSDIDTVVPHQASHLGLKHIRKRLNIRDERFVNIYRYRGNQVAASIPSALHEAMMTDRYYGRDYVMLLGTAAGLSLSEMILKP
131097	GC_00003103	accessoryI	Xvie	1491	19	19	1	0	0.899215	0.997369	0.945752			COG0451	Nucleoside-diphosphate-sugar epimerase	M	M	MRILVTGATSGLGRNAVDYLLSRGETVVATGRDPQAGESLIQLGAKFRRAELETLTVDEAVELMSDCDAVWHCAAKSSPWGDPDEFERINLTATHMLAQAAGICGIQRFVHISTPAVYFNFSHQQHITENQRSQRFANDYARTKFLAEECILKLIRRYPDTTYIILRPRGLFGPHDRVLLPRLLAQVKSSKGVMALPAGGKNALDLTYVMNVVHAMSLATQREGLQSGAIYNITNQQPQPLAKTLGQLFDEMQFGYRIKSLPYPFLYGVAAVMEGVAMLTRKEPLLTRYGIGAAYYSMTLDNSKAREELGYSPIYTMEEGIHLTANWLKQIDQQADSHG
131078	GC_00003102	accessoryI	Xvie	1490	19	19	1	0	0.919031	1	0.957807			COG0491	Glyoxylase or a related metal-dependent hydrolase, beta-lactamase superfamily II	R	R	MVKMSVFEVGYCTHPGCVALKGASLRVCKFPARAWLLECNDKRWLLDTGYASHFYDHTRSGIIRLYRTVTPVYFDTKDSLVMQLKEEGIQARDIDGIIISHFHGDHIAGLRDFPQAKFICSGEGWQQTRNLRGIAALKKAFVRGLIPEDFESRACFYEGFETSPMPEELSVLGEGYAVPESQKQMFIVPLPGHAAGHLGLCVLAEQGWVLLAGDAAWSPSNYRELRGPAKLANIIMDDSRAYYETLNKLHQIDQKQVPIQLCHEGDLE
131040	GC_00003100	accessoryI	Xvie	1489	19	19	1	0	0.905074	0.964904	0.934032			COG1541	Phenylacetate-coenzyme A ligase PaaK, adenylate-forming domain family	H	H	MILKTLW----------YYWRAKKQWKFSSRQQLEQHQSRELAKFRHRILAKSSYFASYGDLPLAKYPLMNKAIMMENFDQMNTAGLKRDALLECARLSEQSRDFKPTVGKFSVGMSSGTSGQRGIFVISPKERSIWAGTMLAKMLPNGLFHGERVALFLRAGNNLYDSVQNRWISFRFFDLFADFNQQVQALVEYQPTIVVAPAQVLRALALKIQQGEASLSPAKVISAAEVLEPQDRQLLEGVFREVGEVYQATEGFLACTCPHGTLHLNEEFLHIEPKWIDESRFNPIITDFTRETQPIVRYQLDDILVVKKTPCTCGNPALAIERIEGRSDDQLILPSH-----NGEKVSIFADPCSRIIANTLPLTSDYRLTQTDLLLRLEGDCDIAILQQCQSALADHFAKQGVDIDQIEWQCVSQAILPDLFNKRRRIIRKKG
129677	GC_00003029	accessoryI	Xvie	1488	18	20	2	0	0.811048	0.988235	0.890918			COG4115	Toxin component of the Txe-Axe toxin-antitoxin module, Txe/YoeB family	V	V	MILSWAETAWEDYLYWPQTDKKTLKRINTLIRDIARQPFDGLGDPEPLKHNWSGYWSRRIDREHRLVYKVTDTAIVIVQCRYHY-
130223	GC_00003057	accessoryI	Xvie	1487	19	19	1	0	0.88295	0.80976	0.844773			COG2161	Antitoxin component YafN of the YafNO toxin-antitoxin module, PHD/YefM family	V	V	#NAME?
141828	GC_00003749	accessoryI	Xvie	1486	16	16	1	0	0.867943	0.765241	0.813363			COG1690	RNA-splicing ligase RtcB, repairs tRNA damage	J	J	#NAME?
84546	GC_00001652	scg	Xvie	1485	45	45	1	1	0.890328	0.94356	0.916172			COG2873	O-acetylhomoserine/O-acetylserine sulfhydrylase, pyridoxal phosphate-dependent	E	E	----------------------MKLETLSIHAGYSPDPTTKAVAVPIYQTTSYAFDDSQHGADLFDLKVEGNIYSRMMNPTNDVLEKRVAALEGGIGALTVASGMSAITYAIQTIAGVGDNIISVAKLYGGTYNLMAHTFPNIGIETRFVAHDDIAATEEMIDKKTKAIFCESITNPSGNIIDIQALADIAHKHGIPLIVDNTVATPYLCRPFEHGADIIIHSLTKYIGGHGNSIGGIIVDSGKFPWAEHQDRFAILSTPDASYHGIIYTEHFGIAAFIARCRVGPLRSTGSALSPFNAFLILQGLETLALRMERHTENALKIAQYLEQHPQVSWVKYAGLPAHPEHDLAVRYMGGKPASILSFGIKGGEEAGIRFIDALQLIVRLVNIGDAKSLACHPASTTHRQLNDKEMVKAGVSRDLIRLSIGIEHSDDIIADLSQALSAAK-----
135804	GC_00003373	accessoryI	Xvie	1484	16	17	2	0	0.721363	0.833144	0.773235			COG3637	Opacity protein and related surface antigens	M	M	MVMKKALLATLVVSGFMCGSVAYADTQTVAVGYAQSKIQDIKDIRGVNFHYRYEWDSPVSIIGSFTYMKGSENGSGSGV-----------YRSWKANADLKYYSLMAGPAYRINDYVSVYGVLGFVHSKVDVFGRG-TERGKNGEIISY-SVKLDNKSTDFAYGAGVEINPIPNLSLYAGYEGSSLKGRE-DRLNINGFNIGVGYRF
146293	GC_00004054	accessoryI	Xvie	1483	13	14	2	0	0.894733	0.847891	0.870682			COG0488	ATPase components of ABC transporters with duplicated ATPase domains	R	R	MSTLIHCNKVNFSINSKPLFSNLSITIKENDRVALVGYNGTGKTHLLKLLAGIEKPDDGLIEYANGLRLEMVSQFIDDSLLEMTLLECISKKVKQIDEYSDYKAISMLYSFGFQDTDFTTQVADLSGGQKTKLMFAMSAIVEPDIILFDEPSNHLDANILKFFENFFNNNLKSAFIIVSHDRNFLDNVTNQTIFLRDQQLALFSLPFSQAFEELQKKDEADALRLKAEEKNIRRIQESAKRMAYWAKTYDNEKFARKAKSMEKRVERLEKSKTKITEGETYRLSLDVDIIKSKHMLQIEEKWIGYQQDGKFNFLFSINGLYIRPGDRIALLGDNGVGKSTLIHTLVETYSEARKKHDEQLDNSAYDTENITFSPQCNMGYLDQELEKIPLNESIFDVVRNNTPNIDDITCKQQLIAAGFEYADFNKLVGRLSGGERSRLMFLILKLNKHNFLILDEPTNHLDIFGKMELESELINNEMTILITSHDRAFIDNVANRFLLIRNGKLEEVTSSDGYYQFLNEKVISSQKEVVRNKGST--HDESETLVNLADEENILQRIVVLEKNLSEDLARKPKHQKLKNQEIWRKEIERLYAILG
148969	GC_00004256	accessoryI	Xvie	1482	13	13	1	0	0.894185	0.963653	0.92762			COG2304|COG2310	Secreted protein containing bacterial Ig-like domain and vWFA domain|Stress response protein SCP2	R|T	R|T	MNLQAGQNIVLSTTSLRLTLSYPTTPSFRSEVDASAFLLNANGKVRGDSDFYFYNNPSAADNSLVLETSHQSSVITVDLTKIDADVSKIAITLVIDGPDSVANLQQLKFEAP----------NIASFTVSTSGRTEKAMIIAEIYRHSGNWKLRALGQGFNGGLEPLAVNFGVDV--EQPVP-SNNPPPSPTISLEKKLQDKAPRLINLAKNATISLNKHKLQSIKARVAFVLDASGSMHDQFKKDHVQAVLDRIAVLAVQFDDDGSMDLWGFASKHKKYQDVTLDNLDGYIHTIQTAIKRSMWEILPGLGGVNNEPPVMEEVIDFFKDSDLPVYIVFITDGGISKTRQIKNAIRRSANYPIFWKFVGLGGSNYGILEDLDNFTDRRLDNTYFFAIDNFATVKEDQLYDLLLKEFKDWHDAATAERIL--
130812	GC_00003088	accessoryI	Xvie	1481	19	19	1	0	0.888039	0.979611	0.93158			COG1846	DNA-binding transcriptional regulator, MarR family	K	K	MPDSKVFVDNYLPALLGQAWMLVSSEFHDIVEAQGLSVLEWRVLSTLAGSGSISISLLSQKTVSKQPTITRVLQRLELQGYVARFSNGGGDRRVTLVRLTETGKNVVKGLLTKAESHEKSVLELLGNGKSQLLKEVLQELIKQHTPIRRVLGGLGK-
85626	GC_00001676	scg	Xvie	1480	45	45	1	1	0.755339	0.946969	0.840368							-----MRLLVTLYLCFLLMACQNKPHPI--NSVKPALVSDTHEQSQENWDALPPIDPPEGLRACCAFGYNLKAQLWNIPIPLYNIGNIVEAKKLGEHRYNDSIIGASAALLGISNEEVGLLYTHKGGFIDISHVRDTADYTLYLFSQINAHLGQEWRLTLNNELAARKIHFFAFTPPEDPAERYTLSAYLAAKLAFQLAAWHEIAQWYGYQSVPGFSEGISAFSPEDLYSNLLGARLALTLILEGHAPSVAQFSSSMAKILQIALHELGDYPKSGTKEMFDSLDGLWWNSYQRIPEKFLVLQRNYDIQDNRHPFMPSGKEGLALRLSLPEHYQHFSLDKLAEFQLWPTNEMKNLPAPKQY------WAVKDFKMLAENAQYEDGKQKLNK--
77841	GC_00001503	scg	Xvie	1479	45	45	1	1	0.817668	0.993085	0.89688			COG4775	Outer membrane protein assembly factor BamA	M	M	MFDLTIFKRL-VISSLLIFTVSSAHADILPDRQKIDGWLNELGGSNHFDDRKKIDWGVLPGPFYTPEMGVGIGVAVVGLYRPDSSDHISQTSSLGLSGFGSSTGAFGLNFTNYNFLANDQWRLFVSGTVNNTPTYYWGKGYNAGKDNSNKEKYHSQEFDIRPRFLYRVTNATYMGLGWNFSSVNASDPDIGAKRYFDQSVGGCSVVSSGVSAYFSYDTRDFLPNAQHGQAFEIVYTHFSPELGSDHRFHTTQLQFSTYHQLSEKTVLAFDNYARFSSGDVPWNQLSLLGNGQRMRGYYEGRYRDHNILTSQLELRHKLDWRHGVVGWIGTGTLGNSPSQLGTKHWLPSVGVGYRFEFKPRMNVRLDFGVGKNSTGFYFQVGEAF
43539	GC_00000753	core	Xvie	1478	45	46	2	0	0.777796	0.831547	0.803774							#NAME?
184449	GC_00012590	singletons	Xvie	1477	1	1	1	0	1	1	1							MSYLNGGYIYVFYTQHIGVIYRAFGNTVMCNN
182776	GC_00011525	accessoryI	Xvie	1476	2	2	1	0	0.593939	0.570146	0.5818							-----------------------MNRC-----------------------GLSPYLRGILAPLQPPDTPPRFIPVPTGNTGGWLPPPDARPVYPRTYGEYI---------------------------------------------
144406	GC_00003920	accessoryI	Xvie	1475	15	15	1	0	0.944746	0.881177	0.911855							MSMTIVVTEAVPPRLRGRLAIWLLEIRAGVYVGDISHKIREMIWEQITALTEDGNTVMAWQTNTESGFDFQTYGENRREPIDFDGLRLVKFKPLSED--------
146223	GC_00004049	accessoryI	Xvie	1474	14	14	1	0	0.974739	0.889701	0.930281			COG1518	CRISPR/Cas system-associated endonuclease Cas1	V	V	----------------MIFIGMGRIDVKDNAFVVIDEVNGERMHIPVGSIACIMLEPGTRISHAAVKLASTTGTLLIWVGEAGVRLYSVGQPGGARSDRLLYQAKLALDEDLRLKVVRKMFELRFGEPAPQKRNVDQLRGIEGARVRKIYQILAKQYGVKWHGRNYDHTDWDKGDLINRCISAATSCLYGVTEAAILAAGYAPAIGFLHTGKPLSFVYDIADILKFDTVIPIAFKVAATNSIAPDRQVRIACREKFRTEKILKRLIPLIEEVLAAGEISPPPPPADAQPPAIPEPISIGDIGHRSQ
113174	GC_00002367	accessoryI	Xvie	1473	30	30	1	0	0.774196	0.966923	0.859893							MYLSKVTLRPSVYHIQALSR-QTKNDVYSSHQLLWQLFTEQQERNFLFREEINLNGRPEFFVLSTTTPMVNSPRFQIQTKPFAPQLHNGQKLAFKLRMNPTVCLTDKDSRKQQRHDVLMHAKRQAQDSD------ISADEIESLMIQAAQTWIQDEKRLANWGIRFDFTPDIERYTQHRSFKTSGQKVAFSSVDYQGVLTLSDSELFLEQYCKGFGRAKSFGCGLMLIRAL
113054	GC_00002363	accessoryI	Xvie	1472	30	30	1	0	0.790445	0.917386	0.849198							#NAME?
113384	GC_00002374	accessoryI	Xvie	1471	30	30	1	0	0.845247	0.997708	0.915171			COG1857	CRISPR/Cas system-associated protein Cas7, RAMP superfamily	V	V	MSQFIQLHLLTSYPPANLNRDDLGRPKTAQMGGFERLRISSQSLKRHWRISDLFQEALADHLGFRTKRFGFQVYQRLLNGGVKEKQATEWAVAIAEVFGKNKKDEPLEIEQLAHISPAEKEAAFALTDKLIAENRAPTKEELQLLSIAKTAVDIALFGRMLASSPAYSVEAACQVAHAISVHSVTVEDDYFTAVDDLNNGKSDSGSAHIGETGFAAALFYSYICINKSLLMETLAGNEALANKAIAALTEAAVKIAPSGKQNSFGSRAYASYVMAEKGEYQPRSLSVAFLKPIDGEDQATDAITALEKQVKNFDNVYGACADIRYSINAVTGEGSFAELVQFVTE
113204	GC_00002368	accessoryI	Xvie	1470	30	30	1	0	0.75544	0.857573	0.803273							MNNLSESRLMLWWESMFLSPSELKEKNIIPAPTLYKAELKRCQDIDAVTLAEGFRALWFNLPKDITGITKENVTEENITEENTTEKSTAETEITEETK-QKNIILWAMIAMTLVYVKTNTTTNLATAAGTKTENDKPTVSTHRFAQLQAAKTPEEFIIRLRRILQQLKGQVSVLSLARDIEKWMKEHHQPRPRRANKRLSVQWAMDYYKAAR----------
138676	GC_00003552	accessoryI	Xvie	1469	16	16	1	0	0.855119	0.903144	0.878475							MNLVKDAWLTFRMRNGGEQKLPLAAICDPAVMDFSLPRADFQGAAYQLAIGLLQTVFAPEDKYEWHDFYEQAPTQADLQTAFNRVEHAFNLIGDGPLFMQDFDSLAERKSTSISGLLIESPGEKTLKDNTDHFIKRGQCEVISPEMAAIALFTLQINAPAGGVGHRVGLRGGGPLTTLIQPQELGASLWQKLWLNVINRKRWSYSDPDLNSSAIFPWLGKTHTSQKAGTEIYAHNVHELHMYWAMPRRIRLEVDDKPAICQLTGQATSQSVSGYRTQNYGNNYSGTWKHPLTPYRWNPKKSDEEHLSIKGQPGGITYKIWDSLTFSDNEYGQDAAQVVEHFNLLSDYFAGEQSATPRLWVFGYDMDNMKARGWYSTILPLFSMPIDKKDAIFRRVKTLQNLSIYALTQCRTQIKSAWFNRPNDVKGDMSFIDAAFYQRTQAAFFKAIQQIVSSQHKASSLSTKEATIWLYQLKNTCFDLFDEFVLSEETDPKHLPKKIEARQILTKWLMVSKDIKSFMTEHKIETKSSKKQK--EVINE
110623	GC_00002285	accessoryI	Xvie	1468	32	32	1	0	0.778501	0.952788	0.856872			COG1203	CRISPR/Cas system-associated endonuclease/helicase Cas3	V	V	---------MPELINNFAYLTQYWGKAKKNPYSDE-NYHLLAYHCLDVAAVGQLLLAPHKKITQDLAEFLELSPESLQNLFSFFLVLHDIGKFASAFQQLY-SPEDTVLIKPNQLKPYDSRKFRHDQLGLFFWKKIQDDVLFALVGNDNLQF---REKDRAQDTLMILMQFMLGHHGKPIDDG-SWKAVVDFTEPQNIDDATAFTHELLKLFQPHLPLEKLLSEEWQHRLKQVSWQLAGIVVLADWIGSDSYHFRYQTKALSLAEYWQLTQKQAQIALNDIDIHNTPVISPYTSIQEYYHFAPTPLQKWAEEVPIDDSPQLFILEDVTGAGKTEAALALTHRLMQAGAADGFYFGLPTMATSNAMFDRIAKHYFKMFEEKNGKPPSLVLAHGARE-MNDDFQDIILTSEHNDSNYTRDDTTATAQCHQWLADSNKKALLASVGVGTIDQALLAVLPRKYQSLRLIGLNRKVLIFDEVHAADEYMFALLESLLSLHLHQGGSVVLLTATLSLKQRQRLVNIWLSTRGIPPQKLQETAFPLATQVTLNPENPLIETPLRSRADVSRTVTVKTVNHLDECVQIALNAAQNGQCVVWVRNSVDDALQAFQLIQSQMDKPENCLLFHSRFILYDRKTIENRVLDIFGKKSTQEDRQGTILITTQVFQESLDADTDVMISDICPIDYLIQRVGRLHRHTRDTEGKYQKGIADNRAAPELYLHTPEWDDQPKTDWLSKDFRNTQYVYHSGGRLWLGLRELLRLGAIRMPAEARTLIEAVYGEGADEQIPDALRAKDNETIAEGRSKDAIARSQVLQWQSYEYSKRSAGGWYDDDRDISTRLSDIETVSVLLVKLTESGELIPWINDEKFPVQLSTVKLSKNKFADKLQPVPESLSLAVERLQEKFKAVKYLQIWLPELDPNFTYDPNMGFYEPPKQET-
112594	GC_00002348	accessoryI	Xvie	1467	30	31	2	0	0.790475	0.865311	0.826202			COG0346	Catechol 2,3-dioxygenase or other lactoylglutathione lyase family enzyme	Q	Q	-MITNTTETTYWNRMVPELTVTDFSASLDFYQRVLGFKILIRRENPDFVYLSLGEAQLMLEAFHDSGWNTGELSKPLGRGINFQIEVDDVAPILANLQINKIELYRPLKDNYYNI-GD-TQACQREFLVQDPDGYLLRFSQYIEHK------------
189230	GC_00017371	singletons	Xvie	1466	1	1	1	0	1	1	1							MPRYPTEFKRAIQEKIISPRSVSISFLAKTLGISKSTLYRWLREAMEMTNKFPREKIKHPEQTMSLKSTQELLQITITTVIKI
130698	GC_00003082	accessoryI	Xvie	1465	18	19	2	0	0.754729	0.948315	0.84052							MATYMVRVEIFGAGLREYELLHESMKLIDFNRNIRSSDGQIMALPTGTYVGTSLNTAAQIRDKVKRLADPLSSKAAAIFVCQYGEWAAYLYSASVSASASAFSSES--
121873	GC_00002677	accessoryI	Xvie	1464	24	25	2	0	0.877034	0.990229	0.9302			COG1440	Phosphotransferase system cellobiose-specific component IIB	G	G	MKTILLCCAAGMSTSMLVQRMQSEAEKQGLEVAIRAVPAMELEGCIHEADVILLGPQIRYELARFTALVEPLGKPISLIDMLDYGALRGDKVLEHALSLLE-
122048	GC_00002684	accessoryI	Xvie	1463	24	25	2	0	0.910462	0.988192	0.947736			COG1455	Phosphotransferase system cellobiose-specific component IIC	G	G	MSIYASMIRIIESHIAPIAGKIGGQRHIIAIRDGFISAMPFLIIGSIMLIVANPPFDAQTSSSFGQAWLAFAKTHWTTITMPFFMTMGLMSVFVSIGTAYSLAKSYGLDGLTSALLSLMAFLLAAAPQVENKMPLDFLGGAGVFTALICAIWSVELIRLLKKYNIAIRMPSQVPPAIARSFELLYPVIGILLTVYPISLLLQSEFNLLLPAAVMQLFQPLIAVGDTLPAIMLLVLIANLLWFAGIHGDNIVTGLLNPIFMTNIAANAALMTQGMATTQILTAPYWSFYVCIGGSGSTLVLAFLYLRSRSIHLKTIGKLSVVPAVFNINEPLLFGSPVVMNPTLLIPLLLVPLVNAVLAYGALHLDLVQKMIAIAPWTAPAPIGALISAAWDYRALVLVGLLMVIDLLIWYPFFKVYEKQLLAEEQRAQASVKQ---------
122073	GC_00002685	accessoryI	Xvie	1462	24	25	2	0	0.824824	0.873989	0.848695			COG1447	Phosphotransferase system cellobiose-specific component IIA	G	G	-----MSIDFEQQ-NFEQHIIELLVHAGSARSSALMALQQAKEGDFRQAEVLMEESRRETRAAHVIQTKLIGLDEGSGKLPINLITVHAQDHLMNAMVIQDLADNIIDLYQRLPAS----DRQTA----
121973	GC_00002681	accessoryI	Xvie	1461	24	25	2	0	0.900762	0.99718	0.946522			COG1486	Alpha-galactosidase/6-phospho-beta-glucosidase, family 4 of glycosyl hydrolase	G	G	MKPIKITVIGGGSSYTPELVEGIIQRIQMIPLSELALVDVEAGRQKVEIIAGLTRRMLDHHGLQQVVVRVHYSLDEAIKGASFVLTQLRVGQLPARAADERLGLKYGLLGQETTGVGGFAKALRTIPVLLEIAHKVEHLAPDAWIINFTNPAGIVTEAVSRYSKAKIIGLCNVPITMHHMIANMLQHSYQDVQLRFAGLNHMVWVHQVLVNGKDETEKVLELLCNGAELTMNNIREEPWPPEFLRALGAIPCPYHRYFYQTDKMLQEEKESAANKGTRAEQVMQVERELFELYADPKLDHKPEQLRFRGGSFYSEVALELISAIHNNLGTQLVVNTVNCGAIHGLPDDAVVETNCIVDAQGAHPLAFGRLPGNMFALTQQVKAFERLTIEAAVHGDRKAALLALVTHPLIADVALDSSLLNEILEINHMYLSTFQ-
163202	GC_00005755	accessoryI	Xvie	1460	6	7	2	0	0.895081	0.97627	0.933914			COG1609	DNA-binding transcriptional regulator, LacI/PurR family	K	K	MVTLEDVAAYSGVSRATVSRVVNGDKNVRAVTRTKVENAIMALGYSPNLAARELASNQSNTLGLVTTSYRGGFFGALMDSIQTEAELHGKQLLVTQGRNSAENEWQAITHLHSLRCNGMILHVRTISDDKLRQLAHAGRSFVLLDRLVAGLEERCVVFDHHKASYLATQTLIEYGHTRIACISGSLSRNPSQQRRQGFLDAMKDAGLQPIACLEGEYDLQSGYRQTRAILTSSSLATSVMSRPDALFFCSEEMALGALLAITEQGLNVPEDISIICYDSGERAAFIHPALTSVHFPITDMARFAMRLLLEPDTLHPAFTPQIIYRNSLRRV
79281	GC_00001535	accessoryII	Xvie	1459	44	45	2	0	0.90111	0.897851	0.899477			COG1609	DNA-binding transcriptional regulator, LacI/PurR family	K	K	MREGWHFSLKSMLLLCINMLKPPAIHLYLSITDCITFN-MKKKRPALQDVADLVGVTKMTVSRFLRNPDQVSEALGKRIAEAVEQLGYIPNRVPDILSNSTSRAIGVLLPSLTNQVFAEVIRGIEHVTDRNGYQTMLAHYGYSAQKEEERLLSLLSYNIDGLILAERTHTPKTLKVLQTVGIPVVELMDSVSPCLDIAVGIDNFEAAREMTMAMIKRGRKNVIYLGARQDERTLIRLQGYEMAMYSAGLQPRKIMTPASSSYSLGAQLLQETCQKYPDVDGLFCTNDDIAIGAIFECQRQGIKVPEEIAVAGFHGHDIGQVMTPKLASVLTPRELMGRKAAESLLARLKGEKLEQTLIDVGFTLSLGESI
63319	GC_00001183	core	Xvie	1458	45	46	2	0	0.84212	0.892293	0.866481			COG3265	Gluconate kinase	G	G	MSDTQQPNHVFVFMGVSGSGKSAVASGVAHELGAAFLDGDFLHPRANITKMAQGHALDDDDRQPWLKALNDAIFAMQRTNPVSLLVCSALKKSYRDILRDGNNNLSFLYMEGGFDLIESRLKARKGHFFKPQMLISQFETLEEPDSDEKDVRHIDIKPDLDDVIKNAIKVIEH-IQSINHAEAIDHVEAIDHIETVGRISEGHS
30964	GC_00000483	core	Xvie	1457	45	47	2	0	0.930149	0.96779	0.948596			COG2610	H+/gluconate symporter or related permease	R|G	R|G	MSTLTLVLTAVGSVLLLLFLVMKARMHAFIALMLVSMGAGIFSGMPLEQITQTMQNGMAGTLGFLAVVVALGAMFGKILHETGALDQIAVKLLGSFGEKRANYALGMAGLICALPLFFDVAVVLLIGVVFAVARRTNGNVVKLALPLFAGIAAAAAFLVPGPTPMMLASQMGADFGWMILIGLSAAAPGMLLAGPLYGDFISKYVTLDLPKDLSTPSIGKSQMPSFGFSLALVLFPLALVGLKTIGARFVDQQSTLYHWLEFIGHPFTAILIACLVAIYGLAIRRGMSKEKVMDVCSAAIQPAGIILLVTGAGGVFKQVLVDSGVGPALGNALIGAGLPIALACFILSGAVRVIQGSATVACLTTVGLVLPVIGELGYSGAQMAALSVCIAGGSLVLSHVNDSGFWLFGKFTGATEVQTLKTWTMMETILGTTGAIIGMIYFAML-
120643	GC_00002629	accessoryI	Xvie	1456	25	26	2	0	0.813919	0.90025	0.854911			COG2755	Lysophospholipase L1 or related esterase	E	E	-------------MGASLVIALSVSLLSCQGKKSKPSSELQTTQIHRQQQLTDFGDPNLALLADKLRHSDTRQLHFVQLGDSHTAADFFTGKLRSLLQNRYGDAGPGFIPPMSIPGQRNALVQFTGDKT-----GWWLSSSRKDNRADYPLGGFIAIPESANSAIQLD-SSTARGKYWLSALYQSHDTTQIKTPTT-TM---NLSATQSEWRFSPEQTTSFPTNLY----------LQDTQLKIGGWLIKRQNPGVMLSALGINGATINMLDKWQPQWFETLAQMKPDMVIFSYGTNEAFNDSLDLAAYQKDLISKVQDIRKTIPQAVILLIGPNDSLKNKTAASCSEQQPALLDNVIQIQQAVAKKQRTLFWDWQEYMGGSCSVRGWEQQNLARPDYVHLSAAGYERSAEALYKQFMGLVER--
100670	GC_00002014	accessoryII	Xvie	1455	41	42	2	0	0.756328	0.950838	0.842502			COG2845	Uncharacterized protein	S	S	MPTSEFRSNLKKVGQVVCIVTLTSLMLIWLNQGSLDNFWQQKYHRNSPWASIKGEPLWDLGNNIQQGAIAAGGTFLAYAQGKYQDN-PSSAM----------NTDNHRTVFPPEFQVGLRFLKGYLYPIENLSYTFPELLNKD--IKLVQPFALPTNPVESSVTEITQKTHVNLSVKDKVLFAGDSMMQGVAPHLKRRLSQEYGISSINLSKQSTGLSYPGFFDWPKTISDALRTNPDIKLVVVFLGPNDPWDIPSRRGGPYLKFASENWESLYRQRIETILNDARQHKVDVIWVGPPNMRQKKLSSGMVYLNKLYQTEVEKMGEIYVAVNDMFKYQSDNYSDYVGDGSSTIKLRSGDGIHFSLKGQQTISDYLFSLITFIQEPVKENATI-----
96987	GC_00001929	accessoryII	Xvie	1454	41	44	2	0	0.846759	0.927493	0.885289			COG1696	D-alanyl-lipoteichoic acid acyltransferase DltB, MBOAT superfamily	M	M	MNFFSFEFLGSFVILLVVYWLLQKAPRLQNGVLILVSYLFLFSFAAKFAYILFAYTLFIYFLTNILSRYLSNKVIFTLLTFGILGCFTAFKYYSFFQEAIQQTLANVGISVELPVLELLMPLGLSFYAFHSVSYVVSVCKKELPAAPLPDIILYLCFFPSIVAGPINRAKDFMPQIQASSRIIQEPLKALLLIALAITKLFLLSSTLSEYFVNPVFEDPTSHHAGQVLVAIYAYAWNIYFNFSGYTDLVTGLALLLGFKVPRNFDAPYLAENLQVFWRRWHISLSTFIRDYVYIPLGGNKKGILHKNLNMFIAMVISGLWHGAGLSFIIWGAIHGLGLILQNIKNAFFPASKKHYEPQTKNPISLFLSRVVTFHFICFAWIFFRSPTFNDALAVLNQLFSGEIFSSLLSSGYLLMVFWGFFIIYPWLVNLRNQIEKNHGLISWVYYPIPLALILTLVFILSPSGMPGFIYANF
44413	GC_00000772	core	Xvie	1453	45	46	2	0	0.822972	0.965812	0.888688			COG2992	Uncharacterized FlgJ-related protein	R	R	MPSL-MMRTSAVFAFFISLIFTGLSHASTSTSTRQEYSHNGMQVNLPDLRKYPSGTPRKKAFLNIIVPVIDQHNHKIMQDRKWLLTHQKNHHWSVQDSNRLRKICMDYKMTCN-SPKQVNWNILLSRVDIIPTHFVATQAAAESGWGTSELAKKNNNLFGMRC-SSCGRTKGKVKGYSDYPTINASVVAYMKNLNTHRAYESLRSSRAKQRTTQEPLNTSKLIDNLNGYSELGTDYNRYLHKVLNGNRQLILQAQGLTIQ-------
116246	GC_00002471	accessoryI	Xvie	1452	28	29	2	0	0.790279	0.890761	0.837517							MMKSLKLSVAALLVLFSSTTLAAPAISTSAETVPKTATAVKYDVKTAKNKTNSLEKKVNKKAKKQKASKK----KNRS--VKKGANTALCKDGTYSKSKSRKGACSRHGGVSKWL
103631	GC_00002087	accessoryI	Xvie	1451	34	39	3	0	0.840661	0.747432	0.79131			COG1028	NAD(P)-dependent dehydrogenase, short-chain alcohol dehydrogenase family	Q|I|R	Q|I|R	-------------------------------------------------------MKEMQKAQKVTIVTGGSRGIGKATALCLAKCGHHICIGYRNREDRAYEVVDMI-RVLGQSAIAVQVDIADEKQVITLFQRAEKELGYISGLVNNAGILKPQATIEQLTVERLNEIFANNVTGAFLCAREAVKRMALRHGGQGGVIVNVSSAAARLGSPHEYVDYAASKGAIDSMTIGLAQEVAAQGIRVNAVRPGFIYTEMHADGGEPERVERIKDSLPMKRGGQPEEVAQAIAWLLSDESSYVTGNFIDLAGGK-----------------------------------
114344	GC_00002406	accessoryI	Xvie	1450	29	30	2	0	0.843233	0.967079	0.90092							MSLHVSFRQ-TDIGIPELILNGSTLSDAGFTANELFHISQFSNGVIISLVDPNADLASLINEVEDNPYEGIDNIRENGELYIAGDWLTISNLVEQPINIEMEPGKIILKPKLMEMLA
4383	GC_00000022	core	Xvie	1449	45	124	7	0	0.718367	0.743048	0.730499			COG4974	Site-specific recombinase XerD	L	L	-------------MLKRKYLTQYEIEQLLAELEKGANAERNICMLFMGFIHGFRVSELLGLRVSDVDLRDRSLSVNRLKNGFSTIHPMVSREIQLLRKWFIIRKKF------------EKFGK-SEWLFISRTGEPLSRQQFYKIIRNTSIKAEIAICANPHMLRHSCGYALADNGVDTRLIQDYLGHRNIRHTVRYTASNAGRFDGIWRARGKRKRVTFKLGDSLSIR------------------------------------------------------------------------------------
109752	GC_00002258	accessoryI	Xvie	1448	29	33	3	0	0.934273	0.999083	0.965592			COG2310	Stress response protein SCP2	T	T	MGVSLSKGGNVSLSKEDPGMKNVLIGLGWDARATDGQDFDLDASAFLLAANGKVRGDADFIFYNNLKSSDGSIMHTGDNRTGEGDGDDESLKIKLDQVPADVDKVIFVVTIHDAQTRRQSFGQVSGAFIRLVNDDTQVEVARYDLTEDASTETAMLFGELYRHNTEWKFRAVGQGYAGGLASVCAQYGINAA
114494	GC_00002411	accessoryI	Xvie	1447	29	30	2	0	0.958366	0.939982	0.949085			COG0861	Membrane protein TerC, possibly involved in tellurium resistance	P	P	MSSTHIGFPMETVAVFIILSVGALFLDLFMHRHDKPISLRSAALWSIFWIAIAFVFAGFLYVHHGAEAASLFVTGYALEKVLSVDNLFVIMAIFSWFAVPDRYRHRVLYWGIIGAIVFRGIFVAIGTSLLALGPWVELVFAVIVGWTAVMMLKSGDDGDEIEDYSQHLAYRMVKRFFPIWPKLHGHAFVLNQKEVDKELAKPENANV-----------------------KVGRVGKLMLYATPLMLCLAVVELSDVMFAFDSVPAVIAVSREPLIVYSAMMFAILGLRTLYFVLEALRKYLAHLEKAVIVLLFFIAIKLGLNASEHIFHHGYSISATTSLFVVIGVLVAGIFASLLFPQK-ENAS
114074	GC_00002397	accessoryI	Xvie	1446	29	30	2	0	0.945954	1	0.972227			COG3793	Tellurite resistance protein	P	P	MSFLNKIKSAFNSGREELTTHVSRFKNRKFMEGTVAVCAHVAMASDGVSSEEKQKMIGFIKNSPELNVFDTTEIIEFFNKLVSSYEFDTDIGKGEAMKFIMALKQQPEAAQLALRVGIAVAKSDDDFDDDEKNAVREICLALGFAPADFEL
114044	GC_00002396	accessoryI	Xvie	1445	29	30	2	0	0.872693	0.964722	0.916403			COG2310|COG4110	Stress response protein SCP2|Uncharacterized protein involved in tellurium resistance	V|T	V|T	MNLTPGGNAPVSNQTLTVRVLSGSDIDVSAFRLYADGKVKGDPDMVFYGQPVNNDNTIRLTGGNINTSFSINLPALGQDVQKIAFTATCDGNQTISNLRNLTIRVELNSSVILQGDVEVQGRPEAALILGELYRRNGEWKFRFIAQGFNGGLKPLAEHFGMDIIDDAPTSTPA-----PASTAPTPNNVNLSKVSLTKEKPAISLSKRDNYGKIRINLNWNQTS-SSSSRGILQGIFG--SNNNVDLDLGAFIRLKDGNLDVVQALGNSFGDYRYEPYVELQGDDRTGSVSDGEWLHINGLEWKNISEVLIYAFIYEGAPSWNKTDGVATIYVPDQPPIETRMTEGNNNKGMCAIARLVNENGAIKVERINQYFKGHKEMDRAFGWGFSWTSGSK
114224	GC_00002402	accessoryI	Xvie	1444	29	30	2	0	0.901014	0.98442	0.940872			COG2310	Stress response protein SCP2	T	T	MVSLNKNQSVSLAKQSTSLAKVDFGLGWDPVIKKKGFLAGLFGGGSDEIDLDASCMLLDKSGNAIDTVWFGQLESKCGSIQHSGDNMTGE--GDGDDEVIHVNLLKLPVNVEYLVFTVNSFRGQTFNDVENAFCRVIDQNGKELARYQLNEQGTHTGIIISSLHRNGGQWDFTAHGVPCIERTIDAMHSQIVKTVVAW
114434	GC_00002409	accessoryI	Xvie	1443	29	30	2	0	0.868543	0.96795	0.915556			COG0503	Adenine/guanine phosphoribosyltransferase or related PRPP-binding protein	F	F	MTVLSDTGLY-----KKQTYTKQIYQKQIYQKKLNSGTLTVIAARSAASLEALFDIAERRNPKRAFLFVSKVLGRHIPVTPSIMRSVYQQLSERFPVNLPGPALYIGMAETAVGLAAGVYQETKHKVDESVFLTSTRHPVDGDLLCEFKENHSHATDHLIYWPEENRLRQRVINARTLVLIDDEATTGNTFLNLLDALRNTGLEHIEHIVTVTLTDWSGKSIVERSPLPVSVVSLVEGNWQWDADISAPVPVMPQVNVTARGEISIIGQQSWGRLGLDEIQCDIGAKIKAKAGENVLVLGSSEFVWQPFLLAERLEQEGASVVFGSTTRSPISCGHAIQSVMAFTDNYGLSIPNFLYNVAHQKFDRVLLCIETPKMSVDPTLIAQLTQVSPVVEIVGYD
123467	GC_00002742	accessoryI	Xvie	1442	23	24	2	0	0.785081	0.892796	0.835481			COG0561	Hydroxymethylpyrimidine pyrophosphatase and other HAD family phosphatases	R|H	R|H	------MIKPVFLTDLDDTLFQSRRKLKKISDI--STLRVGALDRKYFSHSYMTEEQSMLVDWLLACAEIIPVTARNTEQLSRVQIPFSSWRIASHGAVLLTPEDSVDEHWQSQVLSELMLYRDQLRELEHLSRHLIASYGMDAWARIDYEYGDVPVFLII----------KHRKHDRLNELDILAEALAQEKG--FNQDIDFNNNFYFHQNNNNLTVLPKCVDKGLATHHLLQRLRAERGIFPVIGLGDSLSDHRFMQLCDWFGMPQQSQFSDILMNALFGAVNNE----
114194	GC_00002401	accessoryI	Xvie	1441	29	30	2	0	0.895591	0.983841	0.937644			COG1358	Ribosomal protein L7Ae or related RNA K-turn-binding protein	J	J	-MNSFPPFSGSYASDDVQFLLEPIQIEMTPVDVKEQLIQSGARHYSDMLSQEPEPTSYHLELFDKALEQGADRLVTEVVMLAKALISRFG----DTPIVLVSLVRAGVPLGVMLHQALRKMGRHSYHYGISIIRDRGIDNTALSYIEQEHGTDGIVFVDGWTGKGAITTELSRSLTGRAGYSGIPRLVVLADPCGCSWLAASDDDWLIPFGIMGAPVSGLISRSIWREEGLHGCVQCDHLIKFECSRLLVETVADCRDRLDLAAIPEAIWLPQEKAPLLQLSKTVISNLAEKYQIDSINRIKPGIAEATRAVLRRVPEHVLVRSEDDPDVALLVHLARQKNVVITEVGTLIGQYRAVTIIKKVA-
114314	GC_00002405	accessoryI	Xvie	1440	29	30	2	0	0.815111	0.926311	0.86716			COG2301	Citrate lyase beta subunit	G	G	------MKPIPSPYQLGATLYMPATRQNIAEIVLQNKIPDLRSLVICLEDAVSEQEIPAAIENLREIMQTLAEAESFS-----SN-----IERHHPLIFIRPRNEMMAKYLVANVNLSVIDGLVLPKFTHASLSGWWDIIGSTHLCIMPTLESEEVFDVQKMNQLADILKIHPCRDRIIALRIGGNDLMNVMSLRRPRNFTLYDGPMGYIIKMLVAVFVARGFALTAPVCEHIDDLQLLEKELELDIAHGLVGKTAIHPRQIKYIQRALMVSAHDHAEALNILNSSKAVFKSQGMMCEPATHQRWAMNILERAKHYGIG-SEAA----------
114104	GC_00002398	accessoryI	Xvie	1439	29	30	2	0	0.858386	0.884386	0.871192							------------------MLLNPKQFRNFKLTLLLSHGKPISKARIIRELNCSEPTLTRALRELRDLYCADIRFSKMGNTYQLIDKGMLTKKDVKRIEELLVQHLSLNAEEAISHVFLDKEKKKPISLSLRMSVLRKIDGLANRLETTRSEVVEMMVDQFIEKLLKENMNGSISKRRLP------
113564	GC_00002380	accessoryI	Xvie	1438	29	30	2	0	0.92677	0.889248	0.907621			COG2862	Uncharacterized membrane protein YqhA	S	S	#NAME?
104439	GC_00002108	accessoryII	Xvie	1437	36	38	2	0	0.752751	0.958975	0.84344	NRPS	unknown	COG1028	NAD(P)-dependent dehydrogenase, short-chain alcohol dehydrogenase family	Q|I|R	Q|I|R	----MNITFDFSSKHVWVTGAGRGIGYHIASRFSQAGAKVIGLDLAFPEPDLPFTAYKLDVSDHIAVSQLCRKLLTEEPHLDVLVNGAGILRTGRTETLSWEDWQQCLNVNAGGVFNLFQAVIPQFQRQRSGNIVSICSNAAHVPRVEMSAYGASKAAMRSLCQSVGLELAPYGVRCNLVSPGSTDTPMLHSMWQNDMRKKVASRQSIIDGFPEKFKLGIPLKKIALPEEIADTVLFLASDLASHITMQDIVVDGGATLSS
124174	GC_00002772	accessoryII	Xvie	1436	20	23	2	0	0.794332	0.98334	0.878788	NRPS	unknown	COG1535|COG3433	Isochorismate hydrolase|Aryl carrier domain	Q	Q	MSIPKISDYPLPTTQELPANKVNWSLDGKRAALLIHDMQNYFLNFWQADSPLVKQVINNIASLKKMCKKQGIPVFYTAQPNHQSNTDRGLLNDIWGAGLNQYPEQQSITDALTPESDDTVLTKWRYSAFQRSDLEQQLKVMGRDQLIICGIYAHIGCMTTATDAFMRDIQPFFIADALADFSHDEHIMALRYIAGRCGRVLTTETLLNELS-PQPAQPEWTRERLRAEILPLLDDDCGDIDDHENMLDYGLDSVKIMSLGARWRHESHYQIDFISLMKTPTLANWLTLLTGKSESK-
104515	GC_00002110	accessoryII	Xvie	1435	36	38	2	0	0.757159	0.948516	0.842103	NRPS	unknown	COG1021	Non-ribosomal peptide synthetase component E (peptide arylation enzyme)	Q	Q	MSIEFNRWPEPLSQRYRQRGYWLDLPLCDILSRQADN--ENIALVCSNQQSANQQYSYRQYSYRQLNQLADNLAASLKRRGVRHGQTALVQLGNIAEFYITFFALLRLGVVPINALFSHQRSELLAYAEQIKPSLLIADRSHSLFSDHAFIQELHTRYSSLTNIFLRG-DNN-----SPIDLTVLIDEKADNFIATPTPANEVAFFQLSGGSTGIPKLIPRTHNDYYYSIRASVDICHFNEQTRYLCALPAAHNYPMSSPGALGVFYAGGQVIMANDPSPSSCFPLIEQHRINVTALVPPAVSLWLEAIALTGDKSPLESLALLQVGGARLSESLARRIPSELGCQLQQIFGMAEGLVNYTRLDDDEQTVFTTQGRPISDDDEVWISDSLGNPLPHGTPGLLMTRGPYTFRGYYQSHQYNSQVFDENGFYCSGDLVIQTEKGYLKVVGREKDQINRGGEKIAAEEIENLLLRHPLVLHAALIAIPDSLMGEKSCAYVVTRE--EIKSAILRRFLREQGVADYKLPDRFENVPSLPMTPVGKIDKQKLRQIAHSTFIHAAP-------
135277	GC_00003342	accessoryII	Xvie	1434	16	17	2	0	0.783034	0.972329	0.867475	NRPS	unknown	COG1169	Isochorismate synthase EntC	Q|H	Q|H	MLNLTAEYHTSELLGFNCDDFVFLSSNKSLHAQGCFTKIATPASHHDDIGNLLSGN-----SLSGNLSQLFHQAEQAGIKNPIAVGAIPFDKQQPSALYIPYEYRWLERDTLRFSALSPLPRLQLQQSHLWPEKEEFCRMVFQAVDAIHHGLLDKAVLSRLLNIEFDRKPDTIRLFMQLNAQNPYSYNFHLPLENSTLIGASPELLLRKQGNTIISQPLAGSSRRSRNIAEDKALRQSLLHSAKDQHEHQLVISAIRTALTEHCTELMIPDLPSIFSTPLLWHLATEIRGELRNKHADSLSIASLLHPTPALCGTPRERAYELIAQLEPFKRNYFGGIVGWCDARGNGEWVVTIRCGEVFENHIRLFAGAGIVADSQPSSEWQETGVKLGTMLQALGLSDSKERVL
132654	GC_00003189	accessoryII	Xvie	1433	14	18	2	0	0.860924	0.779566	0.818228	NRPS	unknown	COG4774	Outer membrane receptor for monomeric catechols	P	P	MVLPIKNKASKTAKIITINYNYNKLFLTFTSALLLSPYASA-NNGTVNNNEYTVTVTSTIK-GSSEKHFVESDSTAGTKSLTPLIKTPQSISVINRTQMEAQGATTVADSLNYSSGVVTNYRGSSNRNDEVIARGFRYAPKFLDGLSYGTNSSGGTVGQIDPWLLERIELVHGPASVLYGQVSPGGLVNMTSKRPTAETIRKVQMKAGNQSLGELAFDFGGALGDDIPVLYRLNGIVSTQKQFVKDYKKERIAIAPALTWIPNNNTTFTLLTSYQYDPKAGFRNFYPKKGTVTPVPNAGYIPHDMNLSDPSYNQVRREQSSIGYILEHDFNDIFSFQQNLRYSTSNERSKYLVFASDPT--PPTIKRFPQREHNESQGVSMDNQLKAFFSTGNFEHSVISGIDYKWVNNHNKFWRDWDEKG--KHNFDWSNPVWGIPVDEKELSLALNDKKKLHQLGVYVQDQLSWENWNLALSGRYDWTETKQQDIIKNKSTTQKDRAFTGRAGLLYAFDNGISPYISYSTSFEPNLSQGAPGTPAFKPTTGEQTEIGIKFQPKDHNTLLTLSLFDITQKNVTSRNPVTRFSEQIGKIGSKGAEAEINSQITPEINLIASYSYTDTKTKSDNNTSRIGKRVPSIPEHAAAAWGSYSFTQTALKGFTLGAGMRYIGSTSGDYEETFHVKPYTLYDLMAKYDLGEASPQLKGASVQLNVNNLTNKRYVASCTNEGACFYGNGRSIVATVEYTW
141412	GC_00003723	accessoryII	Xvie	1432	15	16	2	0	0.862816	0.878562	0.870618	NRPS	unknown	COG2382	Enterochelin esterase or related enzyme	P	P	MKLVFQPSGTVDNLLSAPNVGSESWWEHIAILGTPIIEVTRNQQVQTTFFWQDPYGNEQNSNFRKIYIDINGITNHHRPDPQSLQRLPETDIWYWSVNLEDDWRGSYRFIPATDTYLPPKF----------SDEIKQRNQQQREWWISLFPLSIPDPLNLQSHHRNGLGLPLSAIHMPYALEQSAWALTPINGISPNHIAQVDKREPLLLHWNSERLNNQRHVWLYSSGEETEKENACSRPLIILLDGLNWAERMPIFPVIDAATEKQQIPEAVWLLIDVIDMPHRERELPCNSDFWQAIQDELLPLAAQHTAFSDDPEQTVIAGQSYGGLAALYAALHWPQRFGCVLTQSGSFWWPDSKIVRQFMPSEEHKPGWLTQQLLEQKVMPSSLKIFQEAGSREADIHFVNEQMYAALQEAGHNVNYRVFNGGHDALCWRGGLIDGLSWLLAEK--------------
146083	GC_00004039	accessoryII	Xvie	1431	13	14	2	0	0.793013	0.846453	0.818862	NRPS	unknown	COG3251	Uncharacterized conserved protein YbdZ, MbtH family	S	S	MNLQQKNPFDDDEATFYVLINDQQQYSLWPAFADHPAGWKQIIGPDSRAACIAYIEEHWVDMRPASLRELHLHKTHLHKT---------
148410	GC_00004213	accessoryII	Xvie	1430	11	13	2	0	0.874751	0.853828	0.864163	NRPS	unknown	COG1020|COG1020|COG1020|COG3319	Non-ribosomal peptide synthetase component F|Non-ribosomal peptide synthetase component F|Non-ribosomal peptide synthetase component F|Thioesterase domain of type I polyketide synthase or non-ribosomal peptide synthetase	Q	Q	-MPNVLQ--LSEIKSVNLTLPLVAAQPGIWMADQIASHRNVFTIAHYIEIHGELDRSLFDTAIRQGLAEADTVHARYFINEQGEAVQQIP-----AFRHAQQVVAPEWFDFTHER----GESASQALMQADLAAELPADGERPLYRQVIMKVDAQPERWFWYQRFHHIMLDGFSFEALTRRIIDIYNALSVGRQPAENPFCSFDLVVKEYQEWEQSPAKAKAAEFWQQHTRERGASVSLSTEEIANTGTSLPLHHHCYFPLSQFAPFSEDHLLRQFPPAEIVMATLCIYFYRMSGEKHLSIGFPFMRRLGSQALCAMGPVVNLLPLQIKLQESMTLAEVARTFVDEMKLVRRYQRYEAEQLRCDLGLSGSSNALYGPVFNYKIYNETLKLGGKPIKTHTLAMGPVDDLEFELCCYDDQLQLVLIANRKKYSEQTLLWHAERISYLLNQLLIQPQQPIAFAFLIPPQEQQRLDRWSCGPKIQAP------------VTSASVLDLFLQQVERQPDAIAIRCHNEQLSYHQLMTKVMQLARFLLLQGMGAEDVVAIGIPRSVDSIIAILGVLASGAAYIPLDLDYPPERLQLMCDDVQPALLITHLNTLARMPEVPKAICLDDQQIVAQCSGLSSLPVTDEERREKLSGEHLAYMIYTSGSTGKPKGVMSTHGGLLNLLISHATHLFGPVIENFYQQHGRRARAGHTASFSFDSSWEPLFCMILGCELYIFDEELRRDAWGVVQQMNLLPIDIMDITPSFLTQLIDSGLLEKGNHQPAFIMIGGEAATPRLWELLKQQPQIDIHNYYGPSEYTIDTLGASIQVADQPVIGRPVANTDIWLLDSYLQPVPIGAVGELYLSGAGIARGYLHRPGMTATRFVANPFRHGEVMYRTGDLMRWRSDGQLAFIGRVDHQVKVRGFRVELGEVENALVDLPGISSAVVIAEPIGATYRLVGYCAVPDGQQRALPNISALLLAALAEKLPDYMVPSLLMVLETLPTSINGKIDRNSLPKPQQLPLPVGRKAESEQEKSICAAFSSLLAVQEVSADDDFFALGGDSISAMALGTQLRRLGWQLRPRDIFSERTPARMALKMTPVTIAKQTSK------RIQKGAIDSLPILRWFAESHGINTRFAHGVFIRVPAELQPQHLTQALIALVQAHPVLRALTRDDQLIVGEFTR--DPISVSEETYCSIRQNCADIETCAEKAFHDAVMHLEPANGQLFHACLLQQKSDGNEDVSKGLVFVIHHLATDGVSWRILLDELRQGVEAAINGKTMTLPTEEYSLYDWNDYLRQNLPQRAAELPFWQRMLNKKTPLLGLRPLDVQRDRQISACTERTLLSGEQTAALLGILPKQYQANVEEVLLTILAMACYRHFNVSQLRFQLESHGRVELDENGDLARTVGWLTAEYPIVVGLPQTGEYQPVEMV----------RAVKSVLRAVPDRGIGYGLLRYLDQTGREILAKQKTPEILFNYLGRFIEADNLWAPQRTKNLFRDAFAVYQDPEMPLNHSLEINLFVDEQGNTPQLVINWQWVDGIFSHQDIAELHQGMAWAAECLIQFARQQPLQAMATLVAAETGLAELEENDLTQLTERYGPLSAVLPLLPLQQGLLFHAQTATEHGSYNSLTRLSLFGSLTVAELRRALSVLVRHHPQLAAKFDTEQYPSPLQLIPLISDDKDYWTLDFHQLPELTAEEEEMALRELEKTELARDLFQQPAAMLHALLVRHGKSSRHTILLNAHHLIVDGWSTPILVQDLLALLNQGEQALHEPKINKPERRYQDVVRQLLAREAEPARQCWQQVLKNVQPTCLFGEQHHTGEVKELEVLLEPAMEQQLIGLCQQRGLTLNTLMQGIWSLLLSIHSGSPDVVFGSPVSGRFGQTDGLDQHVGLFSNTLPVRVIL-------DMAQPLLPQLEKLQTQQIQLIEHDNIGLGEIQQIAGT-GTLFDTLLVVENYPEVKQNQEEIQ---NIACQSVNNRGYTHY----PLTLLVLPGKRLRLLMEYRESVKQPERLAQRILLLIRQLIEQPEIALREWVLQSVDEVAFIEEIN---DTYHDIPSGTLHQAVIEQARKTPDDLALLDCHHRLTYQQMRLQTRLLVDRLIEAGVQTGDIVGVALSRSVRLSLALQAILEAGAAWLPLDTGYPDERLTIMLEDAQPRLVITESEHRARFANQAPLLLLDKLLLDKLANETQQPVHPAANVTP---------EHTAYIIYTSGSTGKPKGVMVSHQAIINRLLWMQEAYQLTGDDVVLQKTPCSFDVSVWEFFWPLMTGAQLVMAPPEAHRDPIALLQLIDDYNVTTLHFVPSMLATLIDSLALREQEAPFCHSLRRVFCSGEALSCELAHRYQTLMAAPLHNLYGPTEAAVDVTWQPAFGEALAHCSSSGVPIGRPVWNTQLRILDPWLRPVPIGVAGDLYLSGIQLATNYLNRPDLTASRFVADPFASGERMYRTGDIACWSEDGEVEYLGRSDEQLKIRGQRIELGEIEQVLLEQPGIAQAAVAARELGKSGQ----------AMGNVDARQLIAWLIPQSGVTLDIAALQQTMMKRLPAYMLPVSYVIQENFPLSANGKLNRKALPLPEKLTAGRLPQAGLESQLAKLFAEILECEIVWADDDFFALGGHSLLAMRLAAEIRRRFNYH----------VSVGNIIVARSVEKLSALLVTERMVAERAIDELTDEQKKNLAENSGMGEVLPLREGSGPALFCIHPASGFAWQYSGLLRYLEGDFPIIGLQSPRPHGVIADCYSLDAMCTRHLATLRNIQPYGPYCLLGYSLGGMLAQGMAIRLQQEGEEVVFLGLLDAYPPEGQDWGGLSEEEAKQEIAREQAEFMATTEDERDPQLRKEKQAMFEDIVANYQDAVRSLLSAVNQKYDGEATLFVAERTLPPDLDVEETWAPWIRHLKVYRQDCEHADILSPVSLKQWGPLLNSLLRRIVC
150821	GC_00004407	accessoryII	Xvie	1429	11	12	2	0	0.949295	0.981965	0.965354	NRPS	unknown	COG2814	Predicted arabinose efflux permease, MFS family	G	G	MASSSLFLDFSLLRNNAHFRAIFVARMLSVFALGMLTVGVPVQMQFLTGSTLQVGIVVALDGVGMFIGLILGGILADRYDRRKLILFARGTCGIGFVALSFNAFLDSPSLYMLYFLSIWDGFFGALGMTALMAAIPNLVGRENLAAAGALSMITVRIGAIISPALAGIIIVAGGPGWNFAVAAIGTLATLLPLMRLPEMKPQLSNKEHPISALVSGVKFVCQHKIVGSVILVGMLLSIAGAVRILFPALSQEVYHQGPSATGLMYSAVPLGAMLGAFTSGWIGRSSRSGVLLVVCVLCSFITLSLLGVVTNIVLALLVLVCYGYLNAFASLLQFTLVQSHTPDHLLGRVNSFVTAQDVSGDSLGALGLGFMGRLLSPVMTVFSFGAFAALTCLLLAAVAKPLRHSTLRGSMPLSEKKPLESEAKQSDN----
127806	GC_00002937	accessoryII	Xvie	1428	19	21	2	0	0.82761	0.891236	0.858245	NRPS	unknown	COG1404|COG4625	Serine protease, subtilisin family|Uncharacterized conserved protein, contains a C-terminal beta-barrel porin domain	O|S	O|S	-MNERHRIPRSTLTTTRLS----VKTQPRILYHAIACCL-AAASFGAYAE-----NYVEKGRLGDPATWRSSEFLAEWGLGVIHADEAYARGYTGKGIKLGIFDQVVYAKHPEFVGKDKVINLVTSGIREYTDPYI-KVKKGDSFRYDGSPSIDKGGTLGDHGVHVAGIAAGSRDGKAMHGVAYNAQIIGADNGDPGPEDGIILGNDGGVYQAGWNALIDSGARIINNSWGIGIDKKLEDGGSDPKAAHFTLAEAQKQFDEIKPILGTKPGGAYQGAIDAARSGIVTIFAAGNSKNYSNPDAIAGLAWFVPDIVPNWLTVASLQQDPNSTNSVPYSISSFSSRCGYTASFCVSAPGSKIYSSIIGGK-VDDVTTGYARYSGTSMAAPHAGGSLAVLMERFPYMTGAQVSSVLLTTATDMGDKGIDEIYGWGLINLGKAINGPGMFYTAEDIPEKFRTPDPDGVAYGNGQFIADIPGVGAVLDKGKPTERVCETGQCALDLWSNDINGHGGLTKQGRGALVLSGQNTYSGPTLVKQGLLNVSGSVSSTVSVMESGVLGGNGAVGTLNVQSGGTVAPGN------------------SIGTLKVAEQLTFEPGSHYAVEIAADGRSDNIQVEKSAQLNGGKVSVSLENTGNLLSFKEVR-----SLTGQQYDILNTKQNINGHFD-NVVPNYLFLGTKLSYQPSNVILHVGRNETAFADVAKTQNERSVATAADTLGIGNPVYESILTSSSAEQARYAIRQLDGQIHADVASLLVNDSRYLRDTLNSRLSQAEGRSSSPDI---------------HGDDNGVWVRLLSAWSHASGTENASGYQASNYGVFLGADALIDEYSRLGIATGYTRTSLDGGNSATADSNNYHLALYGDRQFGDFVLRTNGGFTWHRIDTTRSISYGSQRDNENAKYSGRTSQLSAELAYPLSAGAVNLEPFANLAYVNFRNEGVNENGAAAAFHADSQHTEATLSTLGLRANHNWQTSWGSSIALNGELGWQHQYGESERATGLSFRGSNTTFVTRSVPISRDGVVLKANAEMNTSNNISFTLGYSGLLSSSHQDNSMNVGFRWQF
182746	GC_00011510	accessoryI	Xvie	1427	2	2	1	0	0.706349	0.851429	0.772133							MYRSNFGTRAYLIVLGVDAKSSGMPDSSSSGYGGSTFEGSSG--------
123683	GC_00002751	accessoryI	Xvie	1426	24	24	1	0	0.937239	0.995617	0.965547			COG0733	Na+-dependent transporter, SNF family	R	R	MSQQWTSRLGHVLAATGSAVGIGAIWKFSYVSATNGGGAFLIVFLLFSFVIGLAVLLAENILGSSTGEVAVDAFKKLLGKHWGWVGFTGIFSSWCIYSFYSVVGGWTIGYTVMASTGELNITDISQLTSIFTNFISNPWWPILAHLAFSGLTCFVVLSGVQKGLEKSVKVMMPLLFLIMIVLIIIGIRLPGSSEGLKLFLYPDFSSLTGKGVLDALGLAFFSLSIGLGIHITYSSYLPNNKGIGKSSIWVVILSCLVCVLAGLMIFPALAAAGLKPNAGPGLTFMTMPIYFASLPGGSILAVTFFLLLLMAALTSSISLLEHIVAYVQKRFKWSRRKTSLIVTASIMLMGIPVSLSFGPLSHVTLGGKSIFDMLDFITSNVLMPLFGIIICLVFGWSRKVNALIPDNMSSRNRQCLLFIWRYVGPLCIGVILVHGLI--
103592	GC_00002086	accessoryI	Xvie	1425	26	39	4	0	0.86541	0.801049	0.831987			COG1192	Cellulose biosynthesis protein BcsQ	N	N	------------MKILPIISPKGGEGKSTHAANLAGFFADAGLQTLLIDADYSQPTSSSIFILDYEAPAGLYELLMQTVDLSQADAIISRSAICNLDIIVSNDPDELLPTAMLHAPDGRLRLRNILQHPRFHQYDVIIIDSKGATGVMTELVVLTATQFVLGIIKPILPDVREFLRGTLRMLTRLKPFENYGIQLPVIQILANGIEGTNLDRDTLNELTDIIEQQRYDTSALGGRRVYQLLNTRIDLLDIYKLGHVRAQPVHRLEYKTSRKSPAAARTMHSLACELFPEWAAKFDAVLVYQPTGDVQ-
121085	GC_00002646	accessoryI	Xvie	1424	16	26	4	0	0.76816	0.853042	0.808379							MNVIWRAVCFCYDNAELPFTDTQDEWFVFVDAPDRKTALAKFQALLSVVWNVSSDIVEHFSPRGEEELRALSL-MHGTPNDLALLECGWEHGKPQYLTANEVLFWVSSPCLQQRLVAALNTVSQEAKDG-LSA
109059	GC_00002237	accessoryI	Xvie	1423	25	33	3	0	0.795054	0.9479	0.864775			COG0305	Replicative DNA helicase	L	L	MD-FPHDFIQTVSEDQPCNYY---AEVAVIGGLVLDNDRWDDLVQLLTPEDFHFPAHRHIYLAIAELTEKNTPYDLLTLTDLLAHQGCLDSVGGFAYVAEVCKNTPSAANIVEYARMVAEKSQLRQLLVLGKSLSVDVFQPHVQAATLAEQAESQLFSLAEKGAARQQQEVTLLQGAEALIAHLERIQGSNGITGTPTGFQVLDGMTCGLQPGDLILLAARPSMGKTALALAFCLGALRSCEDAVVQIFSLEMPIAQLMLRLSAMEGSVALSALRSGLLDDEQWGRISQSLDQFTQWDKRLIIDDCSHQTPALLRARARRYTRKYGKPALIMVDYLQLMCAPGQENRTQEIADISRSLKALGKELDCPVLALSQLNRQVEARPEKRPNNGDLRDSGSLEQDADLILHLYRDEVYHEATPDVGIAEIIIGKQRQGPTGTVRVRFEAQYTRFSDFDGS----GR-----
126171	GC_00002861	accessoryI	Xvie	1422	14	22	3	0	0.810727	0.812864	0.811794			COG1475|COG3087	Chromosome segregation protein Spo0J, contains ParB-like nuclease domain|Cell division protein FtsN	D	D	-MGRNTLNLGNALLQQGRQAVVTLDDGQPMAEMPMVLTLDQLRPNPDNPRTSRNPRYDDIKASIKARGLDTVPKVTRDPDGDEVYIFSDGGNTRYQILSELWRETGDERFYRVHCLFKPWPGRLQCVIGHLAENELRGDLSFIEKALGICKARAIYEAQKKKKISLREFSALLSEAGFPVSDGHISRMEHTVKYLYPWMPNLLASGLGTPQIRPLLALRQNADNFWQQHVFSINPEPTVTFDEVFGLCCRKFDALEDWSPEMFRDELIGDLLQALPHPLLNYDRWILELDPKESNRRQLFGEQATAFG--SIPEEPET------NKADRVRIQNKESNPRIIS-PDTE------AARAPVDKVQTPAISPCKN-PVIPPYQPDCADNPPETVISVSETECLHFAQTGLEPVSSVWDISPMQDDIDHLQSMAFRLAFELAEVMGCDGDLLPVSDAGAAGFCLIDGQDAHPFSSLLHSLTGEIANDGNELTLTAVLLGTAGREEVPLLDDTQTVKFLRLIRVIRRLRELQRGVALETLTM-
110527	GC_00002282	accessoryI	Xvie	1421	24	32	3	0	0.801265	0.970187	0.877672							MNHLSQATNSLLLQLVMDLKNGYIRRCEALGPAPSEMLMLQSLTIEDLHYLGNSPVSVLSVQIHHANLARILHQARIEQLRMQRIDRALELSGSIDLMHYFFGLSSLEVAARRRIAGITAKSGRVSVLTEMENRDLWQRWQAAKIADADSVEGLDIMMDVAEHHGISLTSVWNAVKDWQQSRSS--TPVKKQA----
117750	GC_00002523	accessoryI	Xvie	1420	21	28	3	0	0.820776	0.916472	0.865988							MSGKLTEIMPGLHVPLMSPLSFRRKAQYQVRCYQRGERNYIRLKEKGTG-----YLKINVGLFWRLLSRDNGQSWELMLHERYNNEIRK-
123011	GC_00002723	accessoryI	Xvie	1419	18	24	3	0	0.826685	0.739859	0.780866							MKNLSADSIIAHTIARMKMRLEQRADDDVSQLRSGLLFMGNIQDAYPRRLLLDDRLSPLDKTGWMMIRLYAQQNEGAVFPSYDELQVLLASPYKGKASRETVSRVLLMLRITGWLSLCKRIRDEHGRVRGNIYAQHDEPLTCRDAEILDPHWLDTVAEACRSKNRTISQTAWEVMTDIKEDPLMRHRHSHIRLLEERLSAVQTPQQRVMCQSL----QQGDNQTELREIKPGSETGLSQKEGQVKLNSDSELSLKSMPYSESTKPNRYVRSFTQSVNKKTYVDPQSAVFLPEGLCRQLEPEDVTMLNSQLQALPAEQAQTILSCLDKALRAGKIGNPVGWLLTIMKRARNGQLY---AQAETTVAIPVPAKMPVRCTQETEHPASPSSQTHVRSMVEEIRQRLTQAKY--------------HCNVID-
143715	GC_00003874	accessoryI	Xvie	1418	12	15	2	0	0.782314	0.973496	0.867497			COG0640	DNA-binding transcriptional regulator, ArsR family	K	K	MTQLTPLHFFKYLSDETRLRVMLLLRETGELCVCDISTALQEPQSKTSRHLAMLREAGLLLDRREGKWIYYRLSPHIPVWAANVLEQAFQCQQAEIAQLSTRFQKINPTTSGKSVCQ
143805	GC_00003880	accessoryI	Xvie	1417	12	15	2	0	0.894179	0.99455	0.941698			COG1055	Na+/H+ antiporter NhaD or related arsenite permease	P	P	MWLAGAIFILTLILVIWQPKGLGIGWSAVIGATLALITGVVHVSDIQVVWQIVWNATATFITVIIISLLLDESGFFEWAALHVARWGKGKGRWLFTYIILLGASVAALFANDGAALILTPIVIAMLLALGFSRGATLAFVMAAGFIADTASLPLIVSNLVNIVSADFFKLGFHNYASVMVPVDIAAIIATLAMLHGFFRKDIPKTYDVAKLKLPREAIRDVRTFKTGWIVLALLLTGFFALEPLGVPVSLVAAVAALVLWLVARRSHVINTGNVLKKAPWQIVIFSLGMYLVVYGLRNVGLTDVLSGMLNTLTDYGLWGATLGTGFLTAILSSVMNNMPTVLVGALSVEASTATGVIKEAMIYANIIGSDLGPKITPIGSLATLLWLHVLAQKNIIISWGYYFRVGIVMTIPVLFVTLAALALRLSF--
171411	GC_00007221	accessoryI	Xvie	1416	3	4	2	0	0.921911	0.99308	0.956173			COG1393	Arsenate reductase and related proteins, glutaredoxin family	P	P	MTDITIYHNPACGTSRNTLELIRNSGVEPEVILYLETPPSRETLIRLIADMGMTARALLRKNVEPYEALGLTEDKFSDDQLIDAMLAHPILINRPIVITPNHTRLCRPSEVVLDILPKPQKGAFTKEDGEKIIDKQGYRIAK--
155176	GC_00004808	accessoryI	Xvie	1415	8	10	2	0	0.754892	0.806121	0.779666			COG0431	NAD(P)H-dependent FMN reductase	C	C	MNIFKNKLNNIKPEIFDTEISAQRFSVIELKHPPRILMLYGSVRERSYSRLATEEAARLLETMGAEVHIFNPSGLPLPDDAP--HPS---------------------------------------------------------------------------------------------------------------------------------------------------------
155175	GC_00004808	accessoryI	Xvie	1414	8	10	2	0	0.754892	0.806121	0.779666			COG0431	NAD(P)H-dependent FMN reductase	C	C	#NAME?
186455	GC_00014596	singletons	Xvie	1413	1	1	1	0	1	1	1							MLIYNVFGRHIGVKREGERWLVFRADLTERKFSRVYEIAIPDDMTEDEIPGWLGDIFHEAATERHPDVKRVE
104705	GC_00002115	accessoryI	Xvie	1412	22	38	4	0	0.8459	0.857047	0.851437							MSDLEEKPASQPQRRAGVLTSSLTIELHTHYAIRLWAGRRREEISKMHQVAEILGMPQVIKRAGNISVDVAADNPYADAWLVKLEQKLEAASTNLQQSLATLQDTLNAVPKQITLSSVSSVEPLNIGVYSHSPLGYRCVWLLVGYDQLAMKTFQVFHYGLISRAERDAFLHNGSRAIRQIYGLVRSYRSLAVTRQDIAEKTQAGLDAIKLLGEPHPDILSGKQRSAFSSPLRSTVQG----
14483	GC_00000151	accessoryI	Xvie	1411	32	61	4	0	0.774805	0.699583	0.735276			COG0550	DNA topoisomerase IA	L	L	MQLYLCEKPSQAKDIANVLGVKQRGQGFLFGVGITVTWAIGHLLEVAAPEHYGEQFGPPWRLEVLPVLPVQWQWSVKEATAGQFAVIEQLLKQAEEVIIATDADREGEIIARELLEYCRFTGSVRRLWLSALDETSIRQALASILPGEQTEALYQAGLGRARADWLTGINLTRLYTLKAQALGFGDVLSIGRVQTPALALVVNRDKEISHFVPKPYWQVMVKLEKDNTHFQAKWLPAAEDGDAENRCLREAVAQAVQQRCQQAMQATVMAVSKKREKTPPPLCFDLGTLQQTASRLWGMGASQVLAIAQSLYETHKATTYPRTDCGYLPVPMQADIPVVLTALARTDPAMADMISKLDRQRVSRIWNDKKITAHHAIIPTRHPFDMTRLTADEFRVYQLIRQHYLAQFLPEQETDVTDVILDIGGQRFRVKGRVNVVTGWKALFTDETGEQAEQEAD----LPLPVLHQGDRCQIIEANIRSLQTKPPAPFTEGTL-IAAMKNAASLVSDPQLKQVLRESAGLGTEATRAGILDTLFKRRLIERKKKAVHATSLAQELIAGLPEVLTSPGMTALWEQSLDDIAQGKASLAVFMQKQVQWLLHLVERGKVQPFHLTLPKTPDCPNCGRRMRQRQGKTSPFWGCVNYPACKGMLNDKAVAQSR--KARRKNQNA---------
182088	GC_00011181	accessoryI	Xvie	1410	2	2	1	0	0.644444	0.616255	0.630034							MEVKIRCDGENPIPDGKSFSRRVSDIDVADVLIKNKKTFIAVEPAISASKGVQMYHVNALPFRLREFGSHPEAIVAGSSIFRKQADSSGISSARQTTTRSSCVLIFPPGFTRLGYRFVIQHPLAGRIVYTAPEWRGFPLPLPHPAATVRAVRGFR
56142	GC_00001027	accessoryI	Xvie	1409	30	46	4	0	0.854328	0.722246	0.782754							--------------------------------------------------------------------------------------MSENTTALTKNDYFNLNIKGLGYLNNIRHVSTTSGTFLSCVINALNGPSDNPVYVRFDITVVGKEATSLIGRCQKSVDEDKKVLLGFTLSNPSTDIFTLKRGDHAGEQRVSLKARLIKVDWIKIGQDKVYQAEQSDSAPP-Q-----------NGVAQTEYAENSF-------------------------------------------------------
105046	GC_00002124	accessoryI	Xvie	1408	22	38	3	0	0.825179	0.744193	0.782596							--------------------------------MNIAPIGVLALQYCHKQLPLAVLQSRAGFYIGTMEAGVPCSRESTEYFASRAQAELALKQGRWTQRQSA--------------
4735	GC_00000025	core	Xvie	1407	45	116	7	0	0.77796	0.721234	0.748524			COG0629	Single-stranded DNA-binding protein	L	L	--------------MSSRGINKVILVGNLGQDPEIRYLP-TGGTVTTLSLATSDNWRDKQTGDIRERTEWRRVVIFGKLAEIAAEYLKKGAQVYIEGQLQTRKWQDQQ-GQDRYSTEVVVN-VNGTMQMLGSRCDAKPVAAPQSARKP--VQKPQPFQ--P----AKKE--------------SA-PTQMAQCSALP------EGTEEMEW-------------------DEIPF-----------------------------
181606	GC_00010940	accessoryI	Xvie	1406	2	2	1	0	0.766532	0.984112	0.861801			COG3000	Sterol desaturase/sphingolipid hydroxylase, fatty acid hydroxylase superfamily	I	I	MIIFFF-FWFLFIFITDIIVYIRIDYTPDKYNRHWKNNFFNFFLTRVVSILFIAPVVFYASHHPLTHVLSYTGNISSLLDIFIGVIILDLSGYIFHRMSHKYKFMWRFHEIHHLDEILDATTGLRVHFVELILHMFFNLVIISLLGISLETILVHSVFGYIIAIFHHSRIRFPIKAEKLLSYLITTPRFHEVHHDKGYKNSNTNYSFIFTVWDRLFDTYHNKTFQKNWDYGLAYQRDVDTVESILRPLKKY
132798	GC_00003197	accessoryI	Xvie	1405	17	18	2	0	0.809723	0.816275	0.812986			COG2828	2-Methylaconitate cis-trans-isomerase PrpF (2-methyl citrate pathway)	C	C	---------------------------------MKNISRPIKIPLYYVRGGTSTGIVLLQKHLPEEKKVKEEIIRHIMGVPLDGEIKNNKQLHGLGREKTTSNKAFIIDIDYQSKKVISTFAQLEKDSNTVSWDINCGNMTSSIPLVIRDLPEEKLLMPDGKLNIYNTNTHKNIVCTMPDVSPKYQLTDIPGVIGDFPEVNVSFKDPACSKTKSIFPTGNLIDSFNNILLTCIDVVVPMIIINAESLGITGYENADEIENNKALQDKIMEVRVGMGAKMGITKKDGTVMSETDLKQSITQPKVAIISPPLDRGDINIRYLTPKSVHSSIAVSGGCCLAAACCFSGTVASHIYHSY--N-DNSIVNIEHLSGISEFSITRNGNHIEYTGAQRNAQILMKGEFFIYNPSLEL---DSVM-RNFTSPVSQN--------
153219	GC_00004619	accessoryI	Xvie	1404	10	11	2	0	0.813933	0.820641	0.817273							------------------------------------------------MTIEAITQSLSASRFATYQSPILGGKSPEQCLGVYLWNKQLASAFLPALQVIEVSLRNALYQSYIHYEEERIERNFASHVWAEKKSQIDRHWFVNAFTQRNNPGAYKGIQAAINQLEKEKKPHTPENIIAKLTFGFWVSMVRNDFDIQKKPYLVLWPHLRGSVFPNALNTQTGRPLSINSIGNELKEINKIRNRLSHHEPLWRDQKAYQVEDIVNKVIEHYERCLKVIDWINPSNLKLLDIIENNQKMAELCSLHSLWKNKQLPEGISSLHINKDWRK------------------------------------------------------------------------
476	GC_00000001	core	Xvie	1403	45	482	18	0	0.746	0.757447	0.75168			COG3423	Predicted transcriptional regulator, lambda repressor-like DNA-binding domain	K	K	------------------------------------------------------------MTMIHTQK---DWHPAEIICALRKRGTTLAALSRESGLSSSTLANTLSRSWPKGELIIATRLGMEPAEIWPSRYFDD-------------Y-GNFIERKIRQSVNE---------NPPAVE-----------------------------------------------------------------------------------------
106985	GC_00002177	accessoryI	Xvie	1402	23	36	3	0	0.807186	0.94173	0.869283							MKINALMSLIALMLTGCTTCV-TPSPQPTEEIFPSVT-RTQNIQTVSLDIYGPAQEVVRYGRYVLVSTNPTAVQRDPLSQLIEVHIPASLNPTVADAMRYVLRQSGYTLCAPENTNEILYRQPLPSVHAQLGPVRLRTALQVMAGPAWQLEVDEVQRVVCHHLRQGYKLPVTAKPTQSGER--
100460	GC_00002009	accessoryI	Xvie	1401	25	42	5	0	0.797032	0.877881	0.835505			COG0695	Glutaredoxin	O	O	#NAME?
102325	GC_00002054	accessoryI	Xvie	1400	24	40	4	0	0.806606	0.867082	0.835751			COG3279	DNA-binding response regulator, LytR/AlgR family	T|K	T|K	MAYHVITMKRLNLLPIIGLLWIHTCQAELNVIADLGGKDASPFYESINAQPSYRSVQP-QHFSPEVSGEAVMLPVKTPELTPGKVTSRSLQLPGIGALFLIGDDPDSRQWLSQHAARLAQLHAVGLVVNVSTIAGLQSLRTLAPDILLSPASGSELARRLQLQHYPVLITESTLTQQPSL
13928	GC_00000142	accessoryI	Xvie	1399	34	62	7	0	0.889468	0.69291	0.778981			COG3505	Type IV secretory pathway, VirD4 component, TraG/TraD family ATPase	U	U	MSRRYVVEALLRPAVELNTAVVSAVAAFICIRAPWAIALAPSISYVMAGGFAILSMIRTWQGIQVIRYRRNLRRLPRYLMSTKQIPVSHQRLFLGRGFRWQQKHTQRLQDTRRPEVERFVQPSRFYQLVRVLERRTEYRWPRLSALLRKDSPLNPVRPLPPVGGNPVIHGIEPQEAEVFMDLRERVGHTLVMGTTRVGKTRLAELLIMQDIRRGEVVIVFDPKGDADLLRRIWAEAHRAGRGNELSLFHLGWPEISARYNAVGRFGRVSEVASRLAGQLSGEGNSAAFREFAWRFVNIVARALVALGHRPDYTLITRYVNNISELYQLYATKVMEDRQPALLEQINHYLGKLKEKDIPRNMQGQPDAFRLWAMEVTLSSEAGKQLYDPILDGLRTAVRYDRTYFDKIVAS---LLPLLEKLTTGKIAELLSPDYLNMADLRPIFDWEQVIRKNGIVYIGLDALSDSDVASAVGNSMFADLVSVAGQIYKYGMNAGL-PVRHD-GKLAINLHCDEFNELMGDEFIPLINKGGGAGMQVTAYTQTSSDIEARIGSPAKTAQVIGNFNTLVMLRVRDNRTAELLTSQLPEVEIYSKTLVSGHSDIADVEQGQDFTSSTQDRVGTVKTPLVTPAEMINLPKGQAFALLEGGQLWKIRMPLPTGDDDDALMPASLQKIAERMRRHYRTREN------WWE----------E---------------------------------------------------------------------------
12912	GC_00000126	accessoryI	Xvie	1398	39	66	6	0	0.788474	0.860454	0.822893							MAQSENQS---RPASQPPRKHGLLYRLLWEWPWQLTGFIVMSWLFSLLLEYLGMTFFWPDEGFAHSQTMMNTELQFLSTEFTQSLLLLNPSQTVSDWLAQAYQWIFVDSGFMHWIQGQRQYQVNSRNDFMREFNAVLQGVSDYLREYGLATVFITMVTLIRLAILLLSVPLFVMVILVALVDGLGRRDLRRYGAGYESSFVYHHAKRGIKPACTIPCVLYLSWPDVVYPTVILLPAAIILGMAVVITTSMFKKYI
186149	GC_00014290	singletons	Xvie	1397	1	1	1	0	1	1	1			COG1192	Cellulose biosynthesis protein BcsQ	N	N	MSIYSFWNNKGGTGKTSLAFQSICSFAKKHPDKKILAVDLCPQANISELFLGGQENNGNNQLLIAHENIPRKSIGGYFDNRLSSPYSPSNFIPQDYILTPSSVNSNIPDNVDLICGDPLVELQAIAMNTLANANLPGINSWLAVIDWLKDLLVKTNDYYDDVFIDTNPSFAMYTQIALAASEYIIVPVMADDSSRRALQNALSLIYGISLPSPIYSKFTFSFLMNEAGRTLPKIHLVVRNRITQYMGDASAYQAVLTGINDDLNTAIQNHKKYFSFKKSKDGIISVRDFQTTGVVAFARGCPFSEMKPGRLSVNGKSIQVNKENLDKVRNAISELVEKI
174909	GC_00008150	accessoryI	Xvie	1396	3	3	1	0	0.722892	0.610788	0.662128							#NAME?
103045	GC_00002072	accessoryI	Xvie	1395	25	40	4	0	0.793929	0.910771	0.848346							#NAME?
15198	GC_00000163	accessoryI	Xvie	1394	38	58	4	0	0.808515	0.938851	0.868822							#NAME?
102645	GC_00002062	accessoryI	Xvie	1393	25	40	4	0	0.89443	0.921266	0.90765							#NAME?
16921	GC_00000194	accessoryI	Xvie	1392	37	53	4	0	0.81792	0.869586	0.842962							----------MQTIAFLPDRLNAEPVVFRGFTTPEMGLAALTGIALGLAVSIPLIPLAGWVMLPTGMLVMPLLLVSFGGRWLAHVKRGKPENYIWLKLEEKKRRLGIGDPA-WIITAQGWSLRRSR------SLR-
15372	GC_00000166	accessoryI	Xvie	1391	37	58	6	0	0.862527	0.859142	0.860831							MSRFRHAIKNRDQHILTLRMVCSILVLVLLLTLSGWMASPRNLTIHNPPDLRTGSTRPWWEVPAPSVYSFAFYIFQQLNAWPKNGAQDYPAKIYALSPYLTPACQDFLREDAKTRADSGELLDRVRVVYEIPGRGYGTRSVTVRDRNNWVVRLDLVADEYYHAEPVKRALVRYPLKVVRWEGDAERNPFGLALDCYDGMPQRLEAMPQPLEEKKGVFQ
13554	GC_00000136	accessoryI	Xvie	1390	37	63	8	0	0.729555	0.719104	0.724292							MRGYQSCYT-CFWLGLVSL-LLFSIGAKADELMKWERIPLSIALKVGQERIIFADRNVRVGFPPLLSDKLRVQSAGGAIYLKANNAFPQTRLQLQDSENGEIILLDITAAK-AGPTEPVRIIYSDE-----------------------KQPDS-TKKSQSQSKSQLSTPVPVTLIRYAAQQLYAPLRTVEPVTGIQPMNLHLASSITTLYPSEPIEIIPLAGWRLHNHTVVALKLRNPIQRKITLDPRALQGKFVAATFQHRWLGEAGTPEETTVLYLVTKGLPDNALIPEPASVK--P-----GGRHAG------------------------
97515	GC_00001941	accessoryI	Xvie	1389	26	44	9	0	0.803699	0.73957	0.770302			COG1842	Phage shock protein A	T|K	T|K	#NAME?
108622	GC_00002224	accessoryI	Xvie	1388	25	34	4	0	0.701797	0.94097	0.803973							METTSSQWLFCASPPYCLQINITPHSEPMPVQLYWRSVRKKEYRLYFSAGRECRELGEGDFTVFRLTETQWQAVVENSAGAEPEQWERLPFTLSELAVHPEFVTFTAIDIPETRVCGK
17605	GC_00000207	accessoryI	Xvie	1387	38	52	4	0	0.758836	0.838691	0.796768							#NAME?
8872	GC_00000070	accessoryI	Xvie	1386	39	80	12	0	0.852499	0.665182	0.747281			COG3451	Type IV secretory pathway, VirB4 component	U	U	---------------------------------MQNIKALNRPGQLREADEAAVYRANPSIIDYLPWVEYLEDGQCLLLDDGISVGAV---------------------YR--IEPVATEGRP-------------LERLIEI-RDQLEDAIQDS--------LEEDDISPW-VVQFFCQDED--DPASYLNTLQDYVKPWAQGTAFTDTFLSESERHLKGIAQPDGIFQDSLITGQPWRGQQRQTRMVVY----R-------------------WHSSGHKSRADNPSLSSVA---------ALNQVCERLVSSLASAGIIAIRQNGGQIHSWLLRHFNPAPDWGMEKADFYRTVSY---EASTQSDLPVNNDFAESLWFTPPVSDPENGLWWFDGLPHKAIPVERLRRPPEPGTLTGEVRRGD-HINALMDMMPEGTVVTLTIVAQAQDTLEEDFTRLAKNAVGENTESARVRQDVLEVKELLGRRHKLYRSALTFLVRGKDLGNLNQRVHQLSSTLLSAGLQPVRPEFSVSPLNTYLRALPMGFNPQKDKKHWFTRLSWVQHLAGLLPVTGRSTGTGHPGFSFFNRGGAPLTFDPMNKQDRTQNAHLLLFGPTGAGKSATLCASLVQLMAIHRPRLFIVEAGNSFGLLADYYESLGLTVNKIGIKPGCGVSLALFADAHQLLQLSPNKWQ----DIPDESQ--EDENDEQRDILGEMEIAARLMITGGEKKEEERLTRSDRGLIREAIMMAAHTSFAEGRQMVASDLQNALYAIARNHQQDEHGQPLITAHRRARADEMAGAMSMFTQGFEGELFNRPGTPWPEVDVTLIDLGTLARENYSAQMALAMVSLINTVNNLAERDQYQDRELQLVIDEGHITTTNPLLSPYMTKVVKMWRKLGAWLWLATQNLADYPDTAEKMLNMAEWWLCLTMPPDEVEQIARFKKLTEEQKAVLLSASKLPRCYTEGVVLAKKIEALFRVVPPSLYLALGMTEKEEKAERRALMRAYQCSELEAAVLVARKMDIARGLHLESNG---------------
130793	GC_00003087	accessoryI	Xvie	1385	13	19	3	0	0.795175	0.884651	0.83753			COG1388|COG5492	LysM repeat|Uncharacterized conserved protein YjdB, contains Ig-like domain	M|R	M|R	MVQKIQSTWY--NRTKSLIISLLSLSLSFSGQAMPEDQNQD-PQTQKLAEITAQWS-QLTQSQSPSEAAKTMAAQKLTSAVASTLTPWLNQYGNARLTLPFDNHFSLKDISFDWLLPFYQPVSGTAFSQLGVKNHHGQTTTAVGFGYRYVADNWLWGANVFWDALWPELHHRYSLGLEAWHDNVKLSANLYQRLSHWKTAR-LTDFDARPANGWDIQAEAYLPAFPHWGGQLKYEHYYGQQVALLGESERQKNPYSVTTGLTYTPVPLVTLGADFRQGKQGVSENRFTLNLNYQLGVPFSQQFDPNAVAPLRNLRSSQFDVVNRRSDMVLDYQKQTLLTLAFPASINGYEGKEVTFVPIIQSKYPLARLELDTAELQQAGGKMLDQRPEKVTLRLPKATEKPVRLAGIAIDSRGNRSNRAEIMMVSLPTEKRLQVTANKTQAKADGHDNVIYTVLVTDQEGTPVPNQTVIWSSDKGELAQTRQNTDAQGQAAVVLRSRQQGLHTVRVAVDEHVTMALSVQFDAVLIPEITVDKQSVKANGKAMASLTVTVKNADGQPVPNQAVGWQTNIGQFSSFSLMTNAKGQATAYLTSRVSGNAEVTVVVGSEMVMYSSISFIASLTHTLQADKQTAIADGQDSILYTVNVRDAADQPVANSKVQWSADNGQLLDKQGQTNSQGEATARLVSQTSGTATMKAEVAEKTLHAAPVTFERWLKPVITVDKDRAKSDGQDTVVLTATVKDSLGLPVANQSVIWQTDRGVLSSERTETDSQGQTQVKLSSTLTGEHQVQIRVGDELLAAPVIMFEEALLSTIRVDKTHAVANGTEQVTFTVTVMDSRGWGLSDQTVEWSGDFSEMISVKTQTDYWGNATVTVVSHHPGKGEVIARIGDQQQESPVIEFFSPLRIEDIVAVDSQGGNANQKSFGTRGPSVFWRGAKFRLITAGNTGRVSWQSDSPAVTVSGDVVTVQQNPDGVRFTGTDETGQQVELTLTVHTWFERSGLTKAFYSEAKQLCKSLGSRIASKYALEQLYEEWGNFYLYNGWAREFYVTSTDYLAASSGSAEHQAKWAFWAETDRWMRNGWAMTGFACGH---
100880	GC_00002019	accessoryI	Xvie	1384	25	42	3	0	0.750196	0.937872	0.833601							#NAME?
12104	GC_00000114	accessoryI	Xvie	1383	39	69	5	0	0.797037	0.801838	0.79943							----------MSIQRVTFPALITLIAAFSPVTQASINTAQIVASSLSPACIQWRVSCICYWLFCSWHGWTVKTSVKVTYYLPEAAISTYHAPGGNPWSGMAQVSRLSGGQENAVTGALSHLTAGDNSLL----------------------------------------------------------------------------------TLYHMIFSS-----------------------------------------------------------------------------------------------------------------
130774	GC_00003086	accessoryI	Xvie	1382	13	19	2	0	0.827409	0.756044	0.790119							MINPMQNEITVPEGWFLLINGEIPFYCDCGCTVADFAAAGKLIGYNKKNGIYFKFAYESTDIKGYEPQPGIYVLTIRKYNYTHNSGHFSQCIYAEVKQTQCPKEFKNIMTDMLKMSEEQSTFEEIKRPKPQ-----GKCTPQLQQCINDFFTHVKKDRTEEIMALVTSSMYEDGEEN------ILYLRKLYYGDYENPFQRNNFIKSEIHKKVVSEIYNYFETLDKTRKLENGRDLFPFLFSSPKYDISTIVPKNVSLCEVLMSMSHLQDEKIM-
100879	GC_00002019	accessoryI	Xvie	1381	25	42	3	0	0.750196	0.937872	0.833601							#NAME?
12103	GC_00000114	accessoryI	Xvie	1380	39	69	5	0	0.797037	0.801838	0.79943							----------MSIQRVTFPALITLIAAFSPVTQASINTAQIVASSLSPACIQWRVSGICYWLLCGWHGCTVKTSVKVTHYLPEAVVSTYHAPGGNPWSEMAQVSQLSGGLENTVTGALSHLSAGGGHHNVQIAGQRRTSLRFKYADAIGHPATNLIGGQIPGYSCRSAATLLMPYFLSTLDTVAWRSGLPESFYPEALIPGQRELGSQMAGNMWGNIYPRSGFVNQTDDDKASAVVAQRVADIITRVGQPHVYQTLKGIRTAGYWPPEPVIENTGAKNHQWQRLSPKLSPSCAVFPDGEHTAAING-NQAYALWQPYSCCQRRGQRFLSSTDI
11337	GC_00000103	accessoryI	Xvie	1379	39	71	9	0	0.785701	0.785854	0.785777			COG1671	Uncharacterized conserved protein YaiI, UPF0178 family	S	S	--MTKRTALLLIVSGLTIASAQAN--SAGLSLTLPQVNRSALGYGAEASGAVSDTLFYTLGGGSVISEPASRSGSATLGGLELGWRSDLMCGNFDLKATVSNQLNGITAGFKNLMSDVIQGATGAVASLPAMIIQRANPGLYDMLTNGVLQANVAFDKAQFNCRAMANKMMDFAQNTKWTQSAALQEYKSLVNGG-DGDAVRVNNAGSKMTGASGHPWIGGQRQGGKGQNAIRPTRDLASAGFNMMNQLPVLSQSSVSTQNCEGSACRKFSNAREAAEAVVSVLGDRAIRTCIHAAECVSGGEKHQPGTTVAGTGFAPMLEAHTKTNTEQLVKLVSGTEKPTAANLAKLKTGSLVVTQGVIQALQRDPDRAALTARLAGELAMAETTETALLMRRMLITGMSEPNAAAQSEALAEGERRIEALDREINALK--NEMQLKRELAHNAILTIIERDTQRIRMHPQKQIPDSTDARFYQLEAP-KRER--R---
177918	GC_00009153	accessoryI	Xvie	1378	3	3	1	0	0.739673	0.773187	0.756059							MHAFISWKPQSVSAGKAYDGRETFNSQKRCRVITGYRSGDDGDVSNRLGGDVLSRKPFCLQSLDGKSSITLAVVAIKPLRMAALGLPENLAKGKTSDGTPRNADKDDSG------------------------------------------QPAVYSAV
6228	GC_00000040	accessoryII	Xvie	1377	41	93	8	0	0.816423	0.705989	0.7572							MTTNSYLEYFLTLLGWVVNNGLWQILIATGLFTLPLVIKVIAIWLKVREGGEEEGNGGLQSLARIENTLYCAFFVMVVCCVPLVNVSLTTLQYDPSRAKSCGTWTPKAPDSSGYAPVISSLNNQTAAVPLWWAVVHRLSKGVTQAAVASIPCRPDLRQLRFEVQHTRISNPALAAELQDFTHDCYALALYQWKQRD-QGQTTDPANLNDIDWLGSRTFL--AGDYQTLQSRTPRADFPWQASRDSGRPYTGQGGYPTCKAWWSATKTGLKDRVLAQADPGLWLRLSATLKILGKDTQEYQEAVIRRLVSPVNLTVSQDGYVYAGYGGNAD-PGLLDGSNRIGASAGALLGGLLGMPMFDAVRQALPMMQAVILMALYILIPLILLFAAYEFKTVFTLTFVIFALNFLTFWWETARWLDSYLLEALYGSETHSLFNLAGIQNTSDDLIMGLVMGTLFIVLPMVWLGALAWAGVRMGDM--AGMMSQGVGQVRQSAGMFGQM-------VMQKVLSKGK
116739	GC_00002488	accessoryI	Xvie	1376	20	29	3	0	0.816937	0.809101	0.813							#NAME?
146265	GC_00004052	accessoryI	Xvie	1375	14	14	1	0	0.881068	1	0.936774							MSMKNSNSILPLPEHPNEYGQDENWPLIDGQRSFPKDYIDFITQYGTGRLADFITIFNPFSKDDNLNFFRQKEWIIEDFQSFVDSDPDYYPFILYPDTNGLLPIGVTDNGDYIFWVASSDNSDLWNIAVIAARAPEVEYRKENFSDFLEGVLSKTIKCVSFPDSFPSKKIEFSSF
144451	GC_00003923	accessoryI	Xvie	1374	12	15	2	0	0.794372	0.676177	0.730524							-----------------------------------------------------------------------------------------------------------------------------------------------------------------------------------------------------------------------------------------------------------------------------------------------------------------------------------------------------------------------------------------------------------------------------------------------------------------------------------------------------------------------------------------------------------------------------------------------------------------------------------------------------------------------------------------------------------------------------------------------------------------------------------------------------------------------------------------------------------------------------------------------------------------------------------------------------------------------------------------------------------------------------------------------------------------------------------------------------------------------------------------------------------------------------------------------------------------------------------------------------------------------------------------------------------------------------------------------------------------------------------------------------------------------------------------------------------------------------------------------------------------------------------------------------------MSEI--E------------------------------------R----NIKKALERGEIVEMSSIPSYKGSSRILVGIT---------------------------------------------IKAEGSGGFYEYVTILNPPGM-----------
157655	GC_00005067	accessoryI	Xvie	1373	9	9	1	0	0.928784	0.944471	0.936562							MININDELEKIEKAKFFSNMGLFDLHDQNVILIENVEKVFINPSDIEFKGTYKNTEWLPTSLTQDDPFYKKQDNPKDLIEIRMKINKAVMNSTKELDKSKFISRPHDFHQAARNAICYAFRQYMSEKYFNLGNKWEKIVDIYYAGHWPVGISKEKIIVI
157330	GC_00005031	accessoryI	Xvie	1372	7	9	2	0	0.829505	0.638129	0.72134			COG3209|COG3209|COG3209|COG4104	Uncharacterized conserved protein RhaS, contains 28 RHS repeats|Uncharacterized conserved protein RhaS, contains 28 RHS repeats|Uncharacterized conserved protein RhaS, contains 28 RHS repeats|Zn-binding Pro-Ala-Ala-Arg (PAAR) domain, incolved in TypeVI secretion	R|U	R|U	MSVSQNVIMGAAAAGRPSPSPATNNHTSPSKGGKLAPVPPRTEKSTSDRALEFLQSDTFSNATLATSATYAVATGAAAPFAVGLAAGAAGGAAGMYVGDKVGHAIAKGMGMSTVATEGENPAREGDAIAHQNKNAGLWGALGGILLGAVAAVAVGALVVATGGAALVVVAAAAAAGGFVGGACAGIGAAIGQYGSNKGTIAKGSPNVFFEGKPVARQGDQVVCSDHPPGVVAEGAKTVFANGKPIARLGHRTTCDANINSAAGSISITQETGEALPILQESNKALQWAVVIAGLLPLPRNKKGVTQSDKPKKSTQKQSKKPNENDNCGDPVDMATGDFLQQWPMLSLPGTLPLSLVRTYRSTENFAGLFGPKWSDDWSQQLRRAGEVTHFTDADGVIYTFHTPDENVFSVNLHAGHYLLFGTLTGGLHLFDRQTQLTQSFEQRVGDKQLLSAIRDRHNNQITFHYDDPFGE-----QQYRLSQVIHSDGYHLLLDYDQNRLASIEYLTEELRQTLVTCQYNAQDYLSECHSFQFSHLWHEYNPSGHMTRWHDTDSTDVSMG-YDNRGRVVSVSTPQGYWQDRFLYDEINKVTTYLDAEGGCTRYWYNEDGQITLKVDPLGRETVLEWDLSHKLSETDPLGRKTLFEYTPYGELTQLTLPSGEIFVYDYDEYGQLLQAKLSDGKTWLFHYSDQGALDAVTDPQGRLDEYRYNQHGEILRRVLPDGTQWRYEYEQHRLHGVLAPNGYTTRYEQDGLGRLRSVTDALGQQTRYQHCAFHASPESSVTEIELPDGVKQHIGYDNERRVTAITDGEGNTTRYTYGAFDLLTRLTRPDRTVLHFGYDRLIRLNSVTMATGETYRYERDLAGQIIRETDFTGRTVEYTYDRAGRRTLTLYPNGQLIRFCYTAKDQIQRQEYWQTGKLFCELQAVTEYTYDAQGRMIRVTSADAVVEFDYDDAGRVIAERLNGREISHKWDDLNDQPIAEILDEDTLHFGYDRMGALNHFQFNQHSPLSLQHNPLGQETVRETALGFILASRYTATGLLAHQSAGRATTLFRETLQQNDPHFPPQATAVNRSWQYDRAYNLRVIDDGRWGQTRYRYNANGQITQTLYQGARPYEEQFSYDANGNLSQHIPVDAQGAITQITQRQQAGRVVQHGNIRYRYDTNGRLIEKTEQRDGFRPQIWRYRWDVLNQLTQCETPDGSRWYYRYDAFGRRIRKLKVHDGKLTTANLQRWLDGKPDLSPNPSSIMGYDYLWSGDRLIEEMPLYADGTPVEEQRIRWLYEPGTLTPSARYERGKLHYIVSDHQGTVREMLNEDGGLVWAHRLTTWGKAEQSQVLASNDDDYHVHCHLRFVGQFEDDESGLYYNRFRYYDRKTGQYLAPDPIGLMGGMNPYSYVENPTGWVDPLGLSGCPLIDRIVNEANKVASPGGNITSKQAQILRGNSP--VVQRRSAAQNK-----------------------FARKEFEKTQNYLMQQWEANTGRTWPAGATPHHIIPLESGGANKWWNLMPTHGKLPNHSLPGIPGPHAAGGVLRTTIQQGRKALPPGSITDMRLPYD
120251	GC_00002614	accessoryI	Xvie	1371	19	27	4	0	0.773835	0.740693	0.756901			COG5435	Uncharacterized protein	S	S	#NAME?
120252	GC_00002614	accessoryI	Xvie	1370	19	27	4	0	0.773835	0.740693	0.756901			COG5435	Uncharacterized protein	S	S	MNNQLDLAPFHFNQGSIMLPASWQDTSILVLNSTDEK---------------------------------------------------------------------MAPVSPSPVTI----CHGG----------------------------------------------WHSVSLPSGK----
15774	GC_00000173	accessoryI	Xvie	1369	29	57	4	0	0.748568	0.642808	0.691668			COG3501	Uncharacterized conserved protein, implicated in type VI secretion and phage assembly	X|R|U	X|R|U	----------------------------------------------------------------------------------------------------------------------------------------------------------------------------------------------------------------------------------------------------------------------------------------------------------------------------------------------------------------------------------------------------------------------------------------------------------------------------------------------------------------------------------------------------------------------------------------------------------MLAIPRIGQEVVVDFLHGDPDQPIVTGRTYHASNIPPGGLPGSKTQMAFRSKTHKGEGYNELLFEDAKGSERLALHAQKDMHTTVKNDQSLVVEAGNRTLTIQTGDEFKTVQQGNLTEKICQKRSTQANVVQVKANAGKA-GAGTQLYEAQDDITLKVGSGTIQMTKANIKISFGG--ASIELNDSGVTVLGGQVNINK-------------------------------------------------------------------------------------------------------------------------------------------------------------------------------------------------------------------------------------------------------------------------------------------------
15773	GC_00000173	accessoryI	Xvie	1368	29	57	4	0	0.748568	0.642808	0.691668			COG3501	Uncharacterized conserved protein, implicated in type VI secretion and phage assembly	X|R|U	X|R|U	----------------------------------------------------------------------------------------------------------------------------------------------------------------------------------------------------------------------------------------------------------------------------------------------------------------------------------------------------------------------------------------------------------------------------------------------------------------------------------------------------------------------------------------------------------------------------------------------------------MLAIPRIGQEVVVDFLHGDPDQPIVTGRTYHASNIPPGGLPGSKTQMAFRSKTHKGEGYNELLFEDAKGSERLALHAQKDMQTTVKNDQSLVVEVGNRSLLIQTGDEHKTVQQGNLTENICQKRSTQANVVQVKANAGKA-GAGTQLYEAQDDITLKVGSGTIQMTKANIKISFGG--ASIELNDSGVTVLGGQVNINK-------------------------------------------------------------------------------------------------------------------------------------------------------------------------------------------------------------------------------------------------------------------------------------------------
120250	GC_00002614	accessoryI	Xvie	1367	19	27	4	0	0.773835	0.740693	0.756901			COG5435	Uncharacterized protein	S	S	MNNQLDLAPFHFNQGSIMLPASWQDTSILVLNSTDEKNGTSFAISRDNLPWGLAFSQFAEREMTAIGKQLKDYEAIAHESGELNGLETETFEFRWRAPSGPVHQLMLLLNTPNQVLIFTGTCQGEMTAAQREQMQTM----------------------------------MATFRLRDEPKDNT
157331	GC_00005031	accessoryI	Xvie	1366	7	9	2	0	0.829505	0.638129	0.72134			COG3209|COG3209|COG3209|COG4104	Uncharacterized conserved protein RhaS, contains 28 RHS repeats|Uncharacterized conserved protein RhaS, contains 28 RHS repeats|Uncharacterized conserved protein RhaS, contains 28 RHS repeats|Zn-binding Pro-Ala-Ala-Arg (PAAR) domain, incolved in TypeVI secretion	R|U	R|U	MSVSQNVIMGAAAAGRPSPSPATHNHTSPSKGGKPAPVPPRTEKSTSDRALEFLQSDTFSNATLATSATYAVATGAAAPFAVGLAAGAVGGAAGMYVGDKVGHAIAKGMGMSTVATEGENPAREGDAIAHQNKNAGLWGALGGILLGAVAAVAVGALVVATGGAALVVVAAAAAAGGFVGGACAGIGAAIGQYGSNKGTIAKGSPNVFFEGKPVARQGDPVVCSDHPPGVVAEGAKTVFANGKPIARLGHRTTCDANINSATGSISITQETGEALPILQESNKALQWAVVIAGLLPLPRNKKGVTQSDKPKKSTQKQSKKPNENDNCGDPVDMATGDFLQQWPMLSLPGTLPLSLVRTYRSTENFAGLFGPK---------------------------------------------------------------------------------------------------------------------------------------------------------------------------------------------------------------------------------------------------------------------------------------------------------------------------------------------------------------------------------------------------------------------------------------------------------------------------------------------------------------------------------------------------------------------------------------------------------------------------------------------------------------------------------------------------------------------------------------------------------------------------------------------------------------------------------------------------------------------------------------------------------------------------------------------------------------------------------------------------------------------------------------------------------------------------------------------------------------------------------------------------------------------------------------------------------------------------------------------------
174651	GC_00008064	accessoryI	Xvie	1365	2	3	2	0	0.961353	0.649021	0.774898			COG3209|COG3209|COG4104	Uncharacterized conserved protein RhaS, contains 28 RHS repeats|Uncharacterized conserved protein RhaS, contains 28 RHS repeats|Zn-binding Pro-Ala-Ala-Arg (PAAR) domain, incolved in TypeVI secretion	R|U	R|U	MTYFTDADGVVYTFHTPDENVFSVNLHAGHYLLFGTLTGGLHLFDRQTQLTLSFEQPAGDKRLLSAIRDRHNNQITFHYDDPFEEQQYRLSQVIHSDGYRVLLDYDQNRLASIAYLTGELRQTLVTCRYDAQHYLSECHSFQFSHLWHEYDPRGYMTRWHDTDSTDVSMGYDNRGRVVSVSTPQGYWQDRFLYDDVNKVTTYLDAEGGRTRYWYNENGQITRKVDPLGRETVLEWDLSHKLSETDPLGRKTQFEYTLYGELTQLTLPSGDVFVYDYDEYGQLLQAKLPDGKKWLFHYSDQGALDAVTDPQGRLEEYRYNQHGEILRRVLPDGTQWRYEYEQHRLHGVLAPNGYTTRYEQDGLGRLRSVTDALGQQTRYQHCAFHASPENSVTEIELPDGVKQHIDYDNEHRITAIMDGEGNSTRYTYGAFDLLTQMTRPDGTVLHFGYDRLIRLNSVTMATGETYRYERDLAGQIIRETDFTGRAIDYTYDRAGRRILTRYPNGQLIRVCYNANDQILRQEYWQAGKLEYTLQAETAYTYDPKSRMTRAVSADAVVEFDYDDVGHLIGERLNGREITHEWDDLNDLPVAETLGGNTLHFGYNRMGWLNRFQFNQHSPLSLQHDPLGQETVRESAHGFILASRYTATGLLAHQSAGRVTPLFRETLQQNDPHFPPQATAVNRSLQYDRAYNLRVIDDGRWGQTRYRYNANGQITQTLYQGARPYEEQFSYDANGNLSQHIPVDTQDAITQITQRQQAGRVVQHGNLRYRYDTNGRLIEKTEQRDGFRPQVWRYRWDVLNQLTQCETPDGSRWHYQYDAFGRRIRKLKVHDGKLAAANLKLWLDGKPDLTVKTDAIIGHDYLWSGNQLIEETPIYADGTPADEQRIRWLYEPGTLTPSARFECGKLHYIVSDHQGTPREMLNEEGGLVWAQRLTTWGKAERSQVIASNDADYHVNCNLRFMGQYEDQESGLYHNRFRYYSPETGQYISPDPIGLEGGFNPYSYVHNPANFIDPLGLAPCPVREVNGAKIYGTGQKDKTPGHDQFSEVIANKLAMSGKFEKIYLNRSYSFANGKGTSGRRPDIMAVDVNGKVHSIELASKTDMGKKLPTLTTRNETAMDNLPANKQGEILVFEHPYKAKDMKSMLDDLISSI
169806	GC_00006876	accessoryI	Xvie	1364	3	5	3	0	0.886792	1	0.94							MYTGIAIYNSNELSPMMAYELGSLFFSIFDITITGAGYLKYIKNSDHKGDHDLVEISFIELKEKIFTQEATAFRIYSEQENHTPWLSSFGYITNEFGGFYHIDIQFPNANGNNDKIISFIKLLVEKMNFSYGITYNTDKITKAFYYAGGDNLASIYPYENPSIFKRETPGRFNGKERYNNSMLRMVYPYNIINNSHLEIKIENVNLKKWILSDKENGSLEKLNDELWLWKVEETYLDKVNKVCGEADILIAWKALSSKKIAKKLP
177267	GC_00008936	accessoryI	Xvie	1363	3	3	1	0	0.871573	0.666601	0.75543							MIPEEVSSYIKSKDWYILREDKASCVDAISTLGIDLSSEFSSFYQEIYCDLISPKPIADLLDIDDIRN---------------------------------------------------------------------------
1594	GC_00000005	accessoryI	Xvie	1362	37	259	42	0	0.839904	0.622573	0.71509			COG3335	Transposase	X	X	--------------------------------------------------------------------------------------------------------------------------------------------------------------------------------------------------------------------------------------------------------------------------------------------------------------------------------------------------------------FHVTLPEKASELITRLTDNFQIL----------------KPASSS---
151811	GC_00004491	accessoryI	Xvie	1361	7	11	5	0	0.914952	0.862092	0.887736							MTSKNVALNGQGLAYAENSQEPILVQHRTESRIDSRLFAKRVGLQH------------------------------------------------------------------------------------------------------------------------------------------------------------------------------------------
3737	GC_00000017	accessoryII	Xvie	1360	41	137	6	0	0.774117	0.724302	0.748381			COG3311	Predicted DNA-binding transcriptional regulator AlpA	X|K	X|K	----------------------------------------------------------MPAITIPKTNLIRLPEVQRRTGYGKAWIYKLIADNRFPKQVKIGTRSVAFIESEVDVWIAQRIAESRSEVM-------
172719	GC_00007548	accessoryI	Xvie	1359	4	4	1	0	0.800258	0.991793	0.88579							MDILGKRKWLNLNECAKYLRKTLNDDIGVSDVARLIADGELKPSIFFYSCCFVREVQITSKPLSHVLSEPETAITSNIDLLSQEALLPDTPIIHATPIGDKIIFTEGIWPALHIGIIKYEAEKKYSEEQELPRPKRSLYETKGIILVDGEKRFQVVQKIDFEREMIALVKLSQSQREEENGFFKAHIERFEQIRNAEIKGDLYDSFVPCVELPENSYFAIKKEDIDAFVSMCMPANKKTSTKTANKQAEFIYALIAAHYGEDIANNPRSHIDN--GDIRIDLESKGFTVPSGNTVSGWLKNIVV
106551	GC_00002165	accessoryI	Xvie	1358	27	36	3	0	0.777594	0.716592	0.745848			COG0582	Integrase	X|L	X|L	MKLTARQIETAKPQDKDFKLSDGGGMYLLIKVNGSKYWRLKYRIAGKEKLLAIGTFPLISLAEARKKRDEAKKLIAEGIDPNHDKKQKKLAAQGEINNTFENIAREWYENRIDRWSASYAEEMMETFEKDVFPYIGSRPIVEIKPMELMAVLSRINDRGATEKLRKVRQRCGEVWKYAIITGRAEYNPAPDLASAFIIPKKTHYAFLMTNELAEFFKALNAYTGSFMVKMGMRLQMITGVRPGELRKAEWSEIDFQKSQWEISAEKMKMRRPHIVPLSQQAVDILEQMKPITGQGKYLFPGRINQSQPMSEMALSVLIRRIGYAGRVTGHGFRHTMSTILHEQNYPSEWIETQLAHVDKNSIRGTYNHAQYLDGRREMLQWYADYMEALENDGNVVHYKFKKHA
93096	GC_00001842	scg	Xvie	1357	45	45	1	1	0.952477	0.996114	0.973807			COG1190	Lysyl-tRNA synthetase (class II)	J	J	MSQQQQGAEQAPDLNNELKTRREKLAALRSNGIAFPNDFRRENISEDLHAKYDDKTKEELEELGIEVTVAGRMMTRRIMGKASFATLQDMGGRIQIYVSRDDLPEGIYNTQFKKWDLGDILGARGKLFKTQTGELSIHCTELRLLTKALRPLPDKFHGLADQETRYRQRYLDLIANDESRKTFQIRSRVMSALRSFMIKKDFMEVETPMMQAIPGGASARPFITHHNALDIDMYLRIAPELYLKRLVVGGFERVFEINRNFRNEGVSPRHNPEFTMMELYMAYADYQDLIVLTEDLFRTLTQDVLGTTLVQYGEQEFDFGKPFVKMTMKEAICKYRPETNMADLDDMDKAVAIAKSLGIDIEKGWGLGRVQCEIFEETAESHLIQPTFITEYPAEVSPLARRNDDNPFITDRFEFFIGGREIGNGFSELNDAEDQAERFAEQVRQKDEGDDEAMFYDEDYVTALEHGLPPTAGLGIGIDRMVMLFTNSHTIRDVILFPAMRPNK--
82791	GC_00001613	scg	Xvie	1356	45	45	1	1	0.973358	0.925702	0.948932			COG1186	Protein chain release factor B	J	J	---------------MGKERSSLESIVETIDQLVQGLEDVNGLLELAVEADDEETFNEAVAELEQLEEKLGQLEFRRMFSGEYDGANCYLDLQAGSGGTEAQDWASMLMRMYLRWAESKGFKTEIIEESDGDVAGLKSATIKIIGDYAYGWLRTETGVHRLVRKSPFDSGGRRHTSFSSAFIYPEVDDDIDIEINPADLRIDVYRASGAGGQHVNKTESAVRITHVPTGVVTQCQTDRSQHKNKDQAMKQLKAKLYELEMQKKNADKQAMEENKSDIGWGSQIRSYVLDDSRIKDLRTGVETRNTQSVLDGDLDKFIEASLKAGL
83601	GC_00001631	scg	Xvie	1355	45	45	1	1	0.916556	0.95532	0.935537			COG0608	Single-stranded DNA-specific exonuclease, DHH superfamily, may be involved in archaeal DNA replication intiation	L	L	--------------------MNRETQLRRRPAADSSPLPNNIHPLLRRLYAVRGIRQADELERGAKGLLNYQSLHGIEQAVSLLVTALHEHWRIMIVGDFDADGATSTALSIRALRAMGYRNLDYLVPNRFEDGYGLSVQVVDEVVKKSADLIITVDNGISSHDGVAAAHQHGIKVIVTDHHLPGETLPAADAIINPNLIDCDFPSKALAGVGVAFYLMSALRAELRKLAWFEQQGIPLPNLAELLDLVALGTVADVVPLDTNNRILVYQGLNRIRAGRCCVGIRALLEVSKREATKLAASDLGFSLGPRLNAAGRLDDMSVGVALLLTDDMAQARQIACELDGLNQTRREIEQGMQQEALLICDKIERTHTQLPYGLAIYHPEWHQGVVGILASRIKERFHRPVIAFAPAGDGTLKGSGRSINGLHMRDALERLDTLYPGLMLKFGGHAMAAGLSIEQGKFDLFQHYFSDLVADWLDIAQLEGIVWSDGELALGELSLEVAEILRDGGPWGQAFAEPVFDGKFKLLQQRIVGGNHLKVMLEPLNGGPMLDGIAFNIDVSRWPDNSVKIVELAYKLDINEFRGNRDVQLLIQHIWPY---
80991	GC_00001573	scg	Xvie	1354	45	45	1	1	0.806212	0.991462	0.889292			COG1651	Protein-disulfide isomerase	O	O	MNKITFCLSLLLAAVAGNAFADNSAINNSLSKIKLKVEDITSSQLPGMSTVLTTQGIFYVSDDGKYLLQGPLYDVSGKVPKNVSNKILMKKLEALQNQMIIYKAPKEKYVVTVFTDITCGYCQKLHADMQKYNDLGITVRYLAFPRYGVQHQSGKDMQSIWCSATPNKSLDAVFKGEKVSPIEKCKVDIEKHLQLGHQFGVGGTPAIILKDGDMISSYLSPKDLLTELEQNGK--
71496	GC_00001362	scg	Xvie	1353	45	45	1	1	0.914288	0.885372	0.899598			COG4974	Site-specific recombinase XerD	L	L	MPSEHNLSDN-----HLSESNSLEQ-------------------------YSTEPHPAVNPLVEQFLDTIWLEKDLAENTLASYRLDLQALNNWLVHYGHDLLSVQSVELQSFLAERVDGGYKASSSARLLSAMRRLFQYLYREKMRKDDPTALLSAPKLPKRLPKDLSEKQVEDLLNTPSVDQPIELRDKAMLEVLYACGLRVSELVGLTLSDVSLRQGVVRIVGKGNKERLVPLGEEAVYWLEKYLEYGRPWLLNGSVSDVFFPSKRGTQMTRQTFWHRIKHYAVLAGIDAERLSPHVLRHAFATHLLNHGADLRVVQMLLGHSDLSTTQIYTHVATERLKMLHQQHHPRG
74421	GC_00001427	scg	Xvie	1352	45	45	1	1	0.922395	0.999492	0.959397			COG0716	Flavodoxin	C	C	MMKIGLFYGSSTCYTEIVAEKIRDILGEDLIDLHNVQDCDPQLMEEYSVLILGIPTWDFGELQEDWLAIWDQLPSLDLAGKIVAMYGMGDQIDYSEWFLDALGMLYHHLLPAGVQFIGFWPTEGYEFTSPKPLSEDGRQFVGLALDDVNQFEQTDERLSEWCMQILAEMEALF
75681	GC_00001455	scg	Xvie	1351	45	45	1	1	0.913897	1	0.955011			COG2938	Succinate dehydrogenase flavin-adding protein, antitoxin component of the CptAB toxin-antitoxin module	O	O	MDIDNKARIHWACRRGMRELDISIMPFFEYEYDSLNDDDKRIFVRLLECPDPDLFNWLMNHGRPEDDELYHMVQLIQRRNQARGPVEQ
15942	GC_00000176	core	Xvie	1350	45	56	2	0	0.796684	0.951347	0.867173			COG0354	Folate-binding Fe-S cluster repair protein YgfZ, possible role in tRNA modification	O	O	MAYQT------PFS---AQYPSPSATLPLTLISLDDWGIVTTTGADAEKYLQGQITADLTSLNDNQHVLTAHCDAKGKMWSNLRLFQ--RGEGFAYIERRSLLDTQLTELKKYAVFSKLTFAKDEENILLGVAGTGSREALATLFPTLPDAESPVIQHETTTLLHFTLPTERFLLVTDCPTATKLTETFVEKFQSQLNDSQQWLALEIEAGFPVIDAASSAQFIPQATNLQAIENGISFKKGCYTGQEMVARAKYRGANKRAMYWLAGNASVLPAVGDDLEWQLGDKWRRTGSVLTAVKLVDGSIWVQVVMNNDMEVESVFRIREDEGSTLTIQALPYSLDEEK-
80046	GC_00001552	scg	Xvie	1349	45	45	1	1	0.845213	0.995275	0.914126			COG1896	5'-deoxynucleotidase YfbR and related HD superfamily hydrolases	F|R	F|R	MSLAVPLVNFGPFTDVIAFIMELDKLKYVHRKTKLLNNVRHENSAEHSWHFALAVLGFAPYAGDVNIGRVVQMALIHDIVEIDAGDVIAFDLAAREAIHEQEVKAANRIFGLLPESQRDYFLELWYEYEDSITPEARFAKTLDRIMPVFMNLHNQGQSWVENNIRFEQVYNLLHFVSESYPELWKYLLPQLEAAKEKGWLK-
121898	GC_00002678	accessoryI	Xvie	1348	25	25	1	0	0.891467	0.917063	0.904084			COG0477	MFS family permease	E|P|R|G	E|P|R|G	MLFNQNISSNKQAGLRNWFGLLVLMLPVLLVTMDNTILGFALPKIARALAPSANQQLWIIDAYSLVLAGLLISMGSIGDRVGHRKLLLLGSLGFTVVSILTALSASPEQLIVGRAALGFFGAMLMPSTLALISCLFENREQRRIAVAIWATILTVGSALGPVIGGILLQYFDWNSIFLLSVPVLIPLLIFGPVLLPASDKKQTRFIDGYSVLLSIIAMTGIVYAIKHIASDGFEIDVIIALAIGVVTGVSFIRRQHKLSVPLMDISLFRNGVFAGSVMVNLLSLGLLVGFVFFATQFLQIVLNMEPLSASFALVPGQIMAIAVGMAIVPVAQRISAHWLMPILLALAGLAFFLIACVGSDLISIIITFALLCMGVGAIASVSNDLILSAVPSSKAGAASAISETAYEVGVVFGTTIIGGLLTAFYQVNLNLPDEISQEQAKLALETLAGAYTVADSLSGIERQLLVDAAKHSFTNAIYMTSWLTAIFTGIVALVAWYLIRKS---EKTNIV--
189058	GC_00017199	singletons	Xvie	1347	1	1	1	0	1	1	1							MMSMVTATYIALVRRLKIIVNDNLLSPFLLSVLLTPRPAGRGFIISEDIEKFFLLHVSDFFFKAFFSLVYGKGVT
93366	GC_00001848	scg	Xvie	1346	45	45	1	1	0.922394	1	0.959631			COG0403|COG1003	Glycine cleavage system protein P (pyridoxal-binding), N-terminal domain|Glycine cleavage system protein P (pyridoxal-binding), C-terminal domain	E	E	MTQTLIQLENQGEFIRRHIGSSAEQQTEMLAIVGANSLDDLTNKIVPRDIALSEPPAVGEGATEQQALAELKAMASQNLRYQSYIGMGYSPSILPPVILRNLLENPGWYTAYTPYQPEVSQGRLEALLNFQQVTIDLTGLDLASASLLDEATAAAEAMAMAKRISKLKGAERFFVADDIHPQTLDVVRTRAETFGFEVIVDKAEKILELEGIFGALLQQVGTTGEVHDYSDLIAQLKARRIIVSIAADFMALVILTAPGKQGADIVFGSAQRFGVPMGYGGPHAAFFACRDEFKRSMPGRIIGVSRDAAGNRALRMAMQTREQHIRREKANSNICTSQVLLANIAGMYAVYHGSEGLKRIADRIHRLTDILAAGLLKAGVTLRHKTWFDTLAIEVSDKAPVLARAEKAQINLRTDILGAVGVSLSEKTSRDDLITLFQVITGSNSVLDIGILDREAATESQSIPTSMLRNDEILTHDNFRRYHSETDMMRYMHSLERKDLALNQAMIPLGSCTMKLNAAAEITPITWPEFTDMHPFCPPEQAQGYHQLISQLSHWLVLLTGYDAFCMQPNSGAQGEYAGLLAIRQYYASRGEQHRHVCLIPSSAHGTNPASAQMAGMTVVIVNCDKEGNIDLVDLREKAEKYSDDLACIMVTYPSTHGVYEESISEICDVIHQNGGQVYLDGANMNAQVGITTPGFIGADVSHLNLHKTFCIPHGGGGPGMGPIGVKKHLAPFVPGHSVVEMDGVTTLGAVSAAPFGSASILPISWMYIRMMGAKGLKQASQVAILNANYIASRLKGAYEILYTGRDGYVAHECILDIRPLKEEFGISEMDIAKRLIDYGFHAPTMSFPVAGTLMVEPTESESKIEIDRFIDAMLAIREEISKVAKGEWPLEDNPLVNAPHIQTELISDWNHAYSRETAIFPTVETKANKYWPTVKRLDDVYGDRNLHCSCAPLEDYR
80766	GC_00001568	scg	Xvie	1345	45	45	1	1	0.875614	0.999324	0.933388			COG0509	Glycine cleavage system H protein (lipoate-binding)	E	E	MSHVPAELKYTESHEWVRSEGNGEYTVGITEHAQQLLGDMVFVDLPEIGTEVNRDDDCAVVESVKAASDIYAPLSGEVIAVNPDLEGSPELVNSEPYNEGWLFRIKITDESELANLLDAEGYQSLLEESE
93276	GC_00001846	scg	Xvie	1344	45	45	1	1	0.917569	0.992976	0.953784			COG0404	Glycine cleavage system T protein (aminomethyltransferase)	E	E	MSKHTPLYDQHLACGARMVDFHGWMMPLHYGSQIDEHHTVRTDAGMFDVSHMTIVDLHGTGCRDFLRYLLANDIAKLTEQGKALYTGMLNASGGVIDDLIVYFFTDNFYRMVVNSATREKDLAWINQHAEKYDVEIIVRDDLALIAVQGPNAQDKVQSLLNDEQKQAVIGMKPFFGVQSGNLFIATTGYTGEAGYEIALPKEQAADFWQQLLAVGVKPAGLGARDTLRLEAGMNLYSQEMDETISPLAANMGWTIAWKPEDRQFIGREALEKQRETGTEQLVGLVMREKGVLRGGLTVSFTDDSGEMHSGVITSGTFSPTLGFSIALARVSQGIGKQAVVQIRNREIPVQVIKPGFVRMGKPLV---
89856	GC_00001770	scg	Xvie	1343	45	45	1	1	0.878409	0.98462	0.928487			COG0654	2-polyprenyl-6-methoxyphenol hydroxylase and related FAD-dependent oxidoreductases	H|C	H|C	MQSFDVVIAGGGMVGLALACGL-----QGSGLRIAIVEENPPTKTFDANDEYALRVSAINAASERLLTHLGIWQDILAMRARPYQGMEVWDQDNFGRIQFNAAENGLTHLGHIIENHVIRQALWQRAESLPDVMVFTPSSLKNVAWGENEAFITLSDGRMLTSRLVVGADGAHSWLRQHADIPLTFWDYEHHALVATIRTEEPHDNVARQVFHGDGILAFLPLSEPHLCSIVWSLPAESAQQRKSMEPELFNRQLSVTFDMRLGHCELISDRQILPLMGRYARNFAAHRLVLLGDAAHTIHPLAGQGVNLGLMDVAELIGELNRLNQQGKDIGQYLYLGRYERRRKHSAVVMLAGMQSFRQLFDGNNPAKKLLRGVGLTLADHLPGMKAQLLRHAMGLNDLPDWLIYQTSSVEKI
94626	GC_00001876	scg	Xvie	1342	45	45	1	1	0.831595	0.962841	0.892418			COG0654	2-polyprenyl-6-methoxyphenol hydroxylase and related FAD-dependent oxidoreductases	H|C	H|C	MNVIIVGGGMTGATLALAIASLSCGRLQVSLIEAAESTQEHPGFDARAIALAYGTCQRLNQIGIWPTLQHCVTPITHVHVSDRGNSGFVNIRADDYDIPALGNVIELHDAGTHLFDLLKQSPNIKLYCPARVSSVDRLESSVVVTLDDGEKLTGELLVAADGSHSAIAQACNIPFQRQSYDQVAIIANVLTSEHPQGKAFERFTKHGPLALLPMSEGRSSLVWCHPLEKQSVINNWNQNEFLQHLQKAFGWRLGKMLETGQRHSYPLALLTASRQVSHRLALVGNASQTLHPIAGQGFNLGMRDVMALAQIISAAAVSGQDIGSYKVLAQYQQQRQADRETTIGITDGLVRLFANNYLPLKMGRNLGLMTMEILPPLRDLFARQTLGWVAQSPLAD------------
94986	GC_00001884	scg	Xvie	1341	45	45	1	1	0.902635	0.978967	0.939253			COG0006	Xaa-Pro aminopeptidase	E	E	-MTKQEYLSRRQALLSKMAPASAAIIFSASPATRNSDSEYPYRQHSDFLYLTGFNEPEAVLILIKSNEAHNHSVLFNRVRDLTAEIWSGRRLGQEAAPEKLGVDRALPFDDINEQLYLLLNGLEVIYHAQGEFEYADNIVFGALDKLRKNNRRNFSVPAVMADLRPWLHEMRLFKSKTELEIMRKAGEISAQAHTRAMRICHPDMFEYQLEAEIHHEFICQGARYPAYNTIVGAGENACILHYTENDCRMKDGDLVLIDAGCEYEGYAGDITRTFPVNGKFTRPQREIYDIVLEAINLSLELYRPGTSISKVTEQVVRVMVKGLVKLGIMHGEVEQLIETNAYRQFFMHGLSHWLGLDVHDVGHYGVERDRILEPGMVLTVEPGLYIASDADVPLEYRGIGIRIEDDIVITETGNENLTEFVVKDPDEIEALMAQSKHG--------
92781	GC_00001835	scg	Xvie	1340	45	45	1	1	0.883573	0.931412	0.906862			COG3079	Uncharacterized conserved protein YgfB, UPF0149 family	S	S	MSIQNSLPNYQSFDEILHQQSVALTAAEIHGLISGLLCGGN----------HNSSWQALVHDFANDGLAFSQVLAQPLRELYETTFESLDDSNFSFHLLLPDEQA--GIFECADALAGWVNHFLLGLGVTNPKLTEKPEIKEIVTDLRNIGMLGYDESEDQEELSQAFEEILEYVRVAVQLCYIALAIPKTAG----K-NEKPTLH
73161	GC_00001399	scg	Xvie	1339	45	45	1	1	0.933022	0.936096	0.934557			COG3027	Cell division protein ZapA, inhibits GTPase activity of FtsZ	D	D	MSAQPVDIQIFGRSLRVNCPPEQIEALQAAAEELDQRLHNLKERTRVTNTEQLVFIVALNVCHELAQEKMKTRDYAYNMEQKIKMLQQSIEKALLEQGKIT--------
125489	GC_00002830	accessoryI	Xvie	1338	22	22	1	0	0.819417	0.720565	0.766818							MPLQVVTLEPLVQGERSVVSIRLLGLGQACSQETEHHILW-K--------------------------------------
93141	GC_00001843	scg	Xvie	1337	45	45	1	1	0.846308	0.929881	0.886129			COG0212	5-formyltetrahydrofolate cyclo-ligase	H	H	MQSDSFF-----SLRKSIRKKIRQLRQNLSPEQQSQFAQQAVKQVMAHPKIQQADKIALYLSFDGELDTRPLIQQLWQQNKQVYLPILHPFSRNHLLFLRYCADTSLIRNRFNIEEPRLDVRQVLPIYELDIMFIPLVAFDCTGQRLGMGGGFYDRTLARWQQQNFYPIGLAHDFQLVEQLPSASWDIPLPEIITPEKVWRWIIPNEFQDVSRQ
91521	GC_00001807	scg	Xvie	1336	45	45	1	1	0.92437	1	0.960699			COG0111	Phosphoglycerate dehydrogenase or related dehydrogenase	R|H	R|H	MVKVSLEKDKIKFLLLEGVHQSAVDSLKAAGYSNIEYHKGALEPEELKEAIRDARFVGIRSRTQLTEEIFAAAEKLVAVGCFCIGTNQVDLKAAAKRGIPVFNAPFSNTRSVAEMVLGELLLLLRRIPEANAKAHNGVWDKQAKGCYEARGKKLGIIGYGHIGTQLGILAENIGLNVYFYDIENKLPLGNAQQVHHLSELLNMSDVVSLHVPETVSTKNMIGAAELELMKPGAILINASRGTVVDIPALSEALATEHLSGAAIDVFPQEPATNSDPFVSPLSKFDNVLLTPHIGGSTQEAQQNIGYEVSGKLVKYSDNGSTLSAVNFPEVSLPVHAKDTHRLLHIHENRPGILTSINQAFTEQEINIDAQYLRTDSDIGYVVIDITTQNSAQAELVLQKLKALSGTIRSRLLY
91476	GC_00001806	scg	Xvie	1335	45	45	1	1	0.924461	0.999797	0.960654			COG0120	Ribose 5-phosphate isomerase	G	G	MTQDELKKAVGWSALEYVKPGTIVGVGTGSTAAHFIDALGTIKDKIEGAVSSSEASTEKLKSLGIPVFGCNEVDTLDVYVDGADEINGQMQMIKGGGAALTREKIIAAVAKKFICIIDSSKQVDVLGKFPLPVEVIPMARVYVARELVKLGGTPVYRENVVTDNGNDILDVHDLSIVNPVELENKINGIAGVVTVGLFANRGANVVLVGTADGVKTLIE
93681	GC_00001855	scg	Xvie	1334	45	45	1	1	0.950148	0.994753	0.971939			COG0583	DNA-binding transcriptional regulator, LysR family	K	K	MKRPDYRSLQALDAVIRERGFERAAQKLCITQSAVSQRIKQLENMFGQPLLVRTVPPHPTEQGQKLLALLHQVELLEAQWLGDENSNEIPLLLSLAVNADSLATWLLPALHPVLSDLPIRLNIQVEDETRTQERLRRGEVVGAVSIQSQPLPSCLVDKLGALDYLFVASPEFANRFFPNGVTRSALLKAPAVAFDHLDDMHQAFLQQNFDLSPGSVPCHIVNSSEAFVQLAKQSSTCCMIPHLQIGRELKAGELVDLTPGLCQRRMLYWHRFAPESGAMRKVTDALLKLGRQMLRQED-NTN
93321	GC_00001847	scg	Xvie	1333	45	45	1	1	0.813289	0.976025	0.887257			COG2968	Uncharacterized conserved protein YggE, contains kinase-interacting SIMPL domain	S	S	MKRKSLVLAAMMTLGSLSCMTASAADSLSIPHISTSGNAIVKAVPDMATLMIHVSETQKSAADAKKKVDARVAKYFDFLKNSGIEKKDIDAANLRTQPEYRYEQKTGKSSLMGYRASRSVEVKVHKLDQLNVLLDGALKAGLNEINSVQFSVDNPQRYRDEARHKAIENAVKQATMLAKGFNSKLGPVYSINYRAPEAMPVTMSRLKYQ-TALM-AAPASDSASETYEPQSIEFSDHVDAVFELQR
97339	GC_00001937	accessoryII	Xvie	1332	44	44	1	0	0.839602	0.958856	0.895275			COG1279	Arginine exporter protein ArgO	E	E	MFSTFIQGFFLSAAMILPLGPQNVFVMQQGSRKQFHLMSAVLCSASDALLIAAGIFGGSALLGQSILLLQAVTWGGAAFLLWYGWGAFRTALSE---EVELSRTEKIVQSRWRVIVTLFAVTWLNPHVYLDTFVVLGSIGGQLSAELRPWFTTGAVIASISWFFALSYLSAWFSPVINQPRAQRIINIFVSCVMWYIAWGLIKQGYRFFIGDHTSL
88641	GC_00001743	scg	Xvie	1331	45	45	1	1	0.903109	0.952048	0.926933			COG0668	Small-conductance mechanosensitive channel	M	M	------------MEESNLSNEINKAASWFASNQDLLIQYAVNIVSAILILIVGLFVAKLVSKAVKRVMSLRGIDTTISDFLSAIIRYAVIAFTIIAVLGKLGIQTTSVIAVIGAAGLAVGLALQGSLSNFAAGVLLVIFRPLRTGEYVIIGAVEGTVVQVQIFSTTLRTADDRIIVIPNGKIIADNIINTSREPNRRTQIMVGVAYNADIDEVKKVLGDVIKEDKRIQHEKGVTIRLHEMAPSSLNFVVRVWTTNGDAWSVYWDLMENFKRALDKHNISIPFPQMDVYLHQQNTALQKKTDE---
89811	GC_00001769	scg	Xvie	1330	45	45	1	1	0.865573	0.965954	0.913013			COG3112	Uncharacterized protein YacL, UPF0231 family	S	S	-MEYEFMQDITGQVTASFSMDHEAIGHWLNEEVKDDLSVLDKITAALQDIKGSERQWQLSGHEYTLLMSEDEIMVRANQLQFDT-EVIEEGMSYYDNESLAFCGTDDFIDMLADYREFVLQKNKK--
183408	GC_00011841	accessoryI	Xvie	1329	2	2	1	0	0.934959	1	0.966387							MPPFFVSIIFCISLWTASEVEVAEMFKIQMGYLESVKMGGV
93051	GC_00001841	scg	Xvie	1328	45	45	1	1	0.960701	1	0.979957			COG1049	Aconitase B	C	C	MLEEYRKHVAERAAQGIVPKPLDAAQVAALVELLKNPPKGEEDFLVDLLTNRVPPGVDEAAYVKAGFLAAVAKGETASPLVTQEKAIELLGTMQGGYNIHALIDALDDEKLAPIAAKALSHTLLMFDSFYDVEEKAKVGNAHAKQIIQSWANAEWFLERPELAEKITVTVFKVTGETNTDDLSPAPDAWSRPDIPLHALAMLKNAREGIEPDQAGTVGPIQQIEALNKKGYPLAYVGDVVGTGSSRKSATNSVLWFMGEDIPFVPNKRGAGVVLGGKIAPIFFNTMEDAGALPIEVDVSKLNMGDVVDIYPHKGEIRNHETNELLSTFELKTDVLIDEVRAGGRIPLIIGRGLTGKARESLDLPHSDVFRQAKAVAKSDRGFSLAQKMVGRACGTAGIRPGEYCEPKMTSVGSQDTTGPMTRDELKDLACLGFSADLVMQSFCHTAAYPKPVDVTTHHTLPDFIMNRGGVSLRPGDGIIHSWLNRMLLPDTVGTGGDSHTRFPIGISFPAGSGLVAFAAATGVMPLDMPESVLVRFKGKMQPGITLRDLVHAIPYYAIQQGLLTVEKKGKKNIFSGRILEIEGLPELKVEQAFELADASAERSAAGCTIKLDKEPIIEYLQSNIVLLKWMIAEGYGDRRTLERRIIGMENWLKDPQLLEADADAEYATVIEIDLAEIKEPILCAPNDPDDARLLSEVANSKIDEVFIGSCMTNIGHFRAAGKLLDQHKGQLPTRLWVAPPTKMDAAQLTEEGYYSVFGKSGARIEIPGCSLCMGNQARVADGVTVVSTSTRNFPNRLGTGANVYLASAELAAVASLLGRLPTPEEYLQFMDKVDETAADTYRYLNFDQLSQYTEKADDVIFQTAV
168951	GC_00006705	accessoryI	Xvie	1327	5	5	1	0	0.872714	0.83977	0.855925			COG1653	ABC-type glycerol-3-phosphate transport system, periplasmic component	G	G	MNILKFRQVKYLIVSWFVSILAIGSAFAQDISVGLYPWVPRVEQFQTELTKIWKQRYPDDNLIFVAKEVWDGGYNTNPSDQLDVYVFDAINMNYFAQNGWLLPLGKSDIDDFDDFFDYAVDGIKMVGTELYWGIPQVGCARLLFYHANDTEVHIAQTLTQLKTTLNSCQYTGQVPPNKTGLMVDMSGSTTNASLYLQAVYSLYNQMPMNLPFNSAEFDADATANLRSIMEMSSYDNSTKETASYQHGEWFEKGHGRAFVGFTESMAVMSSGTLDNIEFKVMPLSNNTESNSLFYADIVGVYPKQNRTDKELSKVKELANVMASKDYMVSSSKPIPGALQGPESNPQYLMPLRKSIFVTLGHEYPIYNKMRMLVENSSPVLFIMNEQSRTWIRETKENLQSAIRKDFACEISP
172955	GC_00007607	accessoryI	Xvie	1326	4	4	1	0	0.886281	0.977402	0.929614			COG0697	Permease of the drug/metabolite transporter (DMT) superfamily	E|R|G	E|R|G	---------MALVSLSRLRSNRYAFGLLLAVIATCLYSLKGIIVKIMYKNGIDSISVMALRMFFILPIYILIGIRVYTKLTFKQAQSIKSNWYLCCLIGVVGYYLSSFFDLKSLNYLSAQLSGLLSFTYPIFVCFINWFLFKETFKKDMWLTLFLSYSGIILLLSYEFNFGDTSNVLFGAVYAVGGALAFACYMVFSKRFMSKIPSTMFTSIAMGAASICVFIHFLTEEGWKDINLTLQVLLLSLTIAIVCTIAPSFLLSEAINCIGTNQVAVMGAFGPAATALMAVFILSEPFSSYHFWGMALVVLSAIWTFLMKFIKTKLHYTRD
130356	GC_00003064	accessoryI	Xvie	1325	19	19	1	0	0.894517	1	0.944322			COG2226	Ubiquinone/menaquinone biosynthesis C-methylase UbiE	H	H	MGTNWMNEEVSNLFDQYDDYLEERLGYKPLIKNLKESLGQNISVLDYGCGGGKVSRRLIAGGIKAVTGVDISQTMVNKASSNINRGNSSYHQINTGVLSFKDNTFDAAICCYVFINNNEKSDLLKIVKEVHRTLKSGGIFYILDTNPDSTGIKFSSFMNGEPNKKYNDGERRSVYLDLPDGSIFEISDTHWHKDTYYEILTEAGFKTIELFEHNDADTSKDTEGLQYYPPFVMFKATKF
170726	GC_00007060	accessoryI	Xvie	1324	5	5	1	0	0.858594	0.838984	0.848676			COG0207	Thymidylate synthase	F	F	MNRYHTFNQLYIETLDLISNNYEFENSPRGHSEREVLGFSCKLTNPLSRYCFHPMRKQNVIFNYAEALWYLSGKNDLDFISWYAPSMAKYSADGKTLPGTGYGKKLLHFGSDDLNQIARAVDIIKNDDVDSKRVFIQIFSADEDIYKTNIDVSCTLGLQLLLREGKLHMVAYMRANDAYVGMLGDIFSFTFIQEFIASMLGCEVGQYTHNVGSIHIYQSNQEKVQSILERPFETFEPICSPPVMPKSDFSVVSKVLEYEKKIRCSELSLNDINHLPLDEYWIEIIRLFKVNTYFQSGKSVPDMLIESVHPFHRSFLLNRLK
173039	GC_00007628	accessoryI	Xvie	1323	4	4	1	0	0.898925	0.981194	0.938259			COG3613	Nucleoside 2-deoxyribosyltransferase	F	F	MKKMFLAGPFKALVDPECHVMSHKDIDQFQSIIEYFEERGWSVHCAHKREKWGREFMVPSQCTLIDYEEISKCDYFVAFPGVPASPGTHIEMGWASAMKKPVVLLLEENEEYAFLVQGLGEITSVKTLSYRKEAGVDITQIEMLIEEFENVHESLSHI
172331	GC_00007451	accessoryI	Xvie	1322	4	4	1	0	0.907489	0.98915	0.946561			COG1051	ADP-ribose pyrophosphatase YjhB, NUDIX family	F	F	MRANEDPKALSEPKVATLAIVYHNDKILLVKRNKQPQRLGWGFPGGSVLPGESLKDGALRELKEETQLIATVEKILSVVEVNEFDSDGIHHHFILVPLLCSYLSGTPVAGDDALECRWMSFRDIYSQSETLIEHVATVAREAEAIIRTRAN--
172083	GC_00007389	accessoryI	Xvie	1321	4	4	1	0	0.880543	0.977402	0.926447			COG0476|COG0607	Molybdopterin or thiamine biosynthesis adenylyltransferase|Rhodanese-related sulfurtransferase	P|H	P|H	MNRYDRQQVLQQVGKSGQARISSAKILVIGAGGLGSPVLQYLCGAGVGTLVVVDPDVVELTNLHRQPLYNESLVGLAKVDAAKIALNKLNPEVEVLTHATTLHPDNARLLVSNADVVLDCADSYAVSYMLSDICSLLEKPLISATVLGLQGYVGGFCASAPSFRAVFPDIPNNTATCATAGVLGPVVAMIGALQAQMAIGTLLHLSSSPLGQMVIADLDTYAFSSFRFDNAEEPKSAPFHFISISSLTSKDLIIDLRGKDEAPTPVSPDALRMSVDEFCDGSFIPESGQRAVLACRSGLRAWNAARNLRNYWDGEIALIAMASLEAR
177735	GC_00009092	accessoryI	Xvie	1320	2	3	2	0	0.919721	0.536713	0.677856			COG0352	Thiamine monophosphate synthase	H	H	MKLDPFYPIVDSATWIELVVPLGIKQIQLRIKDEDIEHIRNEIRKAKIICSRFNCTLIVNDYWQIAIEEGCDFIHLGQEDLEEADLDQIRRANMRLGVSTHDGEELRKAIALNPEYIAFGPVYPTILKKMKWSPQGLSRVSKWKQALGDIPLVAIGGMKVELANDVFDAGADIISVLTDITLNADPVNRVKEWLAITRGQGIESL
172375	GC_00007462	accessoryI	Xvie	1319	4	4	1	0	0.963251	1	0.981282			COG2022	Thiamin biosynthesis thiazole synthase ThiGH, ThiG subunit	H	H	MLKIYDTELYSRMMLGTSQYPSPTILSEAVKASRVEIVTVSLRRESGKNKAGQSFWSLIKKLNVRVLPNTAGCHTVKEAVTTAHMAREIFGTDWIKLEIIANEDTLQPDVYGLAEAAKILCADGFKVFPYCTEDLSVAEKLLQAGCEILMPWGAPIGSGRGLNNIYGLRTLRAHFPDIPLVIDAGIGLPSHAAAAMELGYDMILLNTAVARAGDPIMMAQAFANAVEAGRFCYLAKPIEKRDMAEPSTPVFGKAYLT
171815	GC_00007322	accessoryI	Xvie	1318	4	4	1	0	0.858974	1	0.924138			COG2104	Sulfur carrier protein ThiS (thiamine biosynthesis)	H	H	MNILVNGLEVSVSGSNLGQILEELGYVNTVLVTAVNGNFVSVQERDEFEIKSADKIEILAPMQGG
172463	GC_00007484	accessoryI	Xvie	1317	4	4	1	0	0.921687	1	0.959248			COG0665	Glycine/D-amino acid oxidase (deaminating)	E	E	MHITIIGAGVAGLACAAEFTARGGNVRILERGSKVGAKACSWWAGGMLAPWCEGESAELSVVNLGQRAIDWWANHTETLVSSGTLVLALGRDISELKTFANKTENYESVYSDQIAELEPDLADRFHRGLFFKDEAFLNPRKAIVQLSEKLERLGVEFVFNNEANISDVRGTDLVVDCRGLEARDISKTLRGVKGEMLLIHSNDIKINRPIRLLHPRIPLYLVPRGNGDYMVGATMIENEERERISARSMFELLGSTFALHPSFHEAEIIEIGVDARPAFPDNLPRVYWKGEILCVNGLYRHGFLLSPSMAQMAAKAVFEGANIPESIDEYSS
181476	GC_00010875	accessoryI	Xvie	1316	2	2	1	0	0.98351	1	0.991686			COG0351	Hydroxymethylpyrimidine/phosphomethylpyrimidine kinase	H	H	MCHENILLIKTPVALSIAGSDSGGGAGIQADIKTMSALDVYATTVITALTSQNTVGIRNIYSVPAISVATQLESVLEDIAVHAIKIGMVLTLEIIKAIVEVLRFYCGPIILDPVMMAKSGDVLLQEEAMSIFRTDLLPLATLITPNLPEAAVLLGKEEARTLAEAESQGRELLKLGAKGVLMKGGHFNSNNCVDLLILPEQQTINLTAIRVDTKNTHGTGCTLSAAIAALMANGLGLVEAVTEAKDYLHQAILESNKLRIGFGHGPVHHFFNKWGEKLCTLQS
186246	GC_00014387	singletons	Xvie	1315	1	1	1	0	1	1	1							MTVLNYVDTLVEYKEASNAVIHWNLFGKAEF
76851	GC_00001481	scg	Xvie	1314	45	45	1	1	0.972715	0.991701	0.982116			COG1249	Pyruvate/2-oxoglutarate dehydrogenase complex, dihydrolipoamide dehydrogenase (E3) component or related enzyme	C	C	MSTEIKAQVVVLGAGPAGYSAAFRCADLGLDTVLVERYSTLGGVCLNVGCIPSKALLHVAKVIEEAKALAQHGIVFGEPQTDIDKIRLWKEKVISQLTGGLGGMAKGRKVNVVNGVGKFTGANTLVV----EGENGATTINFDNAIIAAGSRPIQLPFIPHDDPRVWDSTDALELKNVPGRLLVMGGGIIGLEMGTVYHALGSQIDVVEMFDQVIPAADKDIVKVFTKRISKKFNLMLETKVTAVEAKEDGIYVTMEGKKAPAEPQRYDAVLVAIGRVPNGKLLDAGKAGVEVDERGFIHVDKQMRTNVPHIFAIGDIVGQPMLAHKGVHEGHVAAEVISGKKHYFDPKVIPSIAYTEPEVAWVGLTEKEAKEKGISYETATFPWAASGRAIASDCSDGMTKLIFDKESNRIIGGAIVGTNGGELLGEIGLAIEMGCDAEDIALTIHAHPTLYESIGMAAEIYEGSITDLPNPKAKKKK
82746	GC_00001612	scg	Xvie	1313	45	45	1	1	0.929767	0.871242	0.899553			COG0508|COG0508|COG0508	Pyruvate/2-oxoglutarate dehydrogenase complex, dihydrolipoamide acyltransferase (E2) component|Pyruvate/2-oxoglutarate dehydrogenase complex, dihydrolipoamide acyltransferase (E2) component|Pyruvate/2-oxoglutarate dehydrogenase complex, dihydrolipoamide acyltransferase (E2) component	C	C	MSIEINVPDIGADEVEVTEILVQVGDTVEVEQSLITVEGDKASMEVPSPQAGVVKEIKVAAGDKVETGKLIMIFESADGAAEA--APVQQA-----------AAAPAASESKEVNVPDIGGDEVEVTEIMVKVGDIITEEQSLITVEGDKASMEVPAPFAGTVKEIKIAAGDKVKTNSLIMVFEVAGSGAVLAAAPVAAS-AAPVASAAKEVNVPDIGGDEVEVTEIMVKVGDTIAEEQSLITVEGDKASMEVPAPFAGTVKEIKIAAGDKVKTGSLIMVFEVAGA--APAATP-VVASAPAVEPAK-ATSAPAA--SKPAEGKNEFAENDAYVHATPVIRRLAREFGVNLAKVKGTGRKGRILREDVQAYVKEAIKRAEAAP-AAAGGGLPGMLPWPKVDFSKFGEIEEVEMSRIQKISGANLSRNWVMIPHVNLFDEADITEVEEFRKQQNKEAEKKQLGVKITPLVFVMKAAAKALEAMPRFNSSISEDGQKLILKKYVNIGIAVDTPNGLVVPVFKDVNKKGIMELSRELAEVSKKARAGKLTASDMQGGCFTISSLGGIGTTGFAPIVNAPEVAIMGLSRSSMKPVWNGKEFVPRLILPMSLSFDHRVIDGADGARFITYINQLMSDIRRLVM
94401	GC_00001871	scg	Xvie	1312	45	45	1	1	0.964769	1	0.982069			COG2609	Pyruvate dehydrogenase complex, dehydrogenase (E1) component	C	C	MSDILKNDVDPIETRDWLQAIESVIREEGVERAQFLIDQVLNEARKGGVNVAAGAASRDYINTIPVEDEPAYPGNLNLERRIRSAIRWNAVMTVLRASKKDLELGGHMASFQSSATVYDVCFNHFFRARNENDGGDLVYFQGHISPGVYARAFLEGRLTEEKMNNFRQEIGGNGLSSYPHPKLMPDFWQFPTVSMGLGPISAIYQAKFLKYLEHRGLKDTSQQTVYAFLGDGEMDEPESKGAITIATREKLDNLVFIINCNLQRLDGPVTGNGKIVNELEGIFDGAGWQVLKVLWGERWDELLRKDTSGKLVQLMNETLDGDYQTFKSKDGAYVRKHFFGRYPETAALVKDMTDDEIWALNRGGHDPKKVYAALKKTQETTGKPTVILAQTIKGYGMGDTAEGKNIAHQVKKMNMEGVRQFRDRFNVPVSDEQIENLPYVTFDKDSEESKYLHERRNALGGYLPSRRVNFDDKLEIPALEDFSSLLEEQSKEISTTIAFVRALNVMLKNKSIKDRLVPIIADEARTFGMEGLFRQIGIYSPNGQQYTPQDREQVAYYKEDSKGQILQEGINELGAASSWLAAATSYSTNNLPMIPFYIYYSMFGFQRIGDLCWAAGDQQARGFLVGGTSGRTTLNGEGLQHEDGHSHIQSLTIPNCISYDPAFAYEVAVIMHDGLERMYGEKQENIYYYITTLNENYHMPAMPEGAEEGIRKGIYKLEVLEGAKGKVQLLGSGSILRHVREAAKILSAEYGIGSDVYSVTSFTELARDGQDCERWNMLHPLEEPRVPYIAQIMSEAPAVASTDYMKLFAEQVRNFIPASDYRVLGTDGFGRSDSRENLRHHFEVDASYVVVAALGELAKRGEVDVKIVEEAIKKYNINPEKANPRLA
91746	GC_00001812	scg	Xvie	1311	45	45	1	1	0.935914	0.93785	0.936881			COG2186	DNA-binding transcriptional regulator, FadR family	K	K	MVGHSPKQRLLIEWLTADMAYSKIRQPKLSDVIEQRLEQLILEGSLRPGEKLLPERELAKQFEVSRPSLREAIQKLEAKGFLFRRQGGGTFVQNNLWQSFSDPLAQLIAENQESQFDLLEARHALEGIAAYYAALRGTDEDFKRIEQSHFAIQEAQQSGDVNAESDAVLQYQLVVTEAAHNVVLLHLLRCMIPMLEQNIRRNFEVIYTRKEMLAAVSDHRAEIFLSIMAREPEKAREASHRHLAFIEEVLLDLTREHTRRERSLRRLQQHQE
76086	GC_00001464	scg	Xvie	1310	45	45	1	1	0.830072	0.920157	0.872796			COG3725	Membrane protein required for beta-lactamase induction	V	V	MTLFILLLILAWERVFKMGDHWQLERCLAPFFVRVRSHSLWSSLGMTFLVILLTWMFIAISSSVAFGIPAMVLSIIISLLCIGAGGLRHDYRGYIQAVRQDDPEQQHKYLARLTMIQGTLP-----------DTT----------------KEERLREIQNSLIWINFRYYLAPIFWLAVLGKFGPVILMGYGCLRAYQGWLAQYKTAVQRAQSGVDGILHLLDWLPTRLAGIAYALLGHGEKALPAWIASLTDFRSSQYKVISQLAQFALSKEPHLNPIETPVAAVTLAKKATFTIVIIVALLTIYGALV
104249	GC_00002103	accessoryI	Xvie	1309	37	38	2	0	0.870613	0.782447	0.824179			COG3023	N-acetyl-anhydromuramyl-L-alanine amidase AmpD	M	M	MKLHEGWIDGVRKVISPHCDLRPEGDTPSLLVIHNISLPPGKFGGPYIDQLFMGTLDPKDDPFFEEIKQLRVSAHCLIRRDGEIVQYVPFNKRAWHAGVSCYCDRDKCNDFSIGIELEGTDYEEFTEIQYTKLAEVTELLIGQYPDIRNNITGHSDIAPGRKTDPGPYFYWEHYRQLLKE---
71226	GC_00001356	scg	Xvie	1308	45	45	1	1	0.793536	0.993015	0.882139			COG4969	Tfp pilus assembly protein, major pilin PilA	W|N	W|N	#NAME?
73206	GC_00001400	scg	Xvie	1307	45	45	1	1	0.811863	0.869843	0.839854			COG2804	Type II secretory pathway ATPase GspE/PulE or T4P pilus assembly pathway ATPase PilB	W|U|N	W|U|N	---MINKEYFIMEKEIKELCQRYHAIITKKDSYTITIACSQSPNEDFIAALRFISGLIVNVNIWPQAKIESMLT----------QENSLIS-VENYCSENNEEEPYRIDRLDSNYAHNHDAIQTNDLHDEDMDTPVIQLINQTILTSIQKRASDIHFEPSQNGYQIRIRVDGALHTMQTPPPQMNVAIPARLKIMAKLNIAEKRQPQDGQFDW-----NGSKNNYAIRISTLPTLHGEKIVLRILNTIHQLSLEQLGLPESQFQLLKQKLHLPQGMILVTGPTGSGKTVTLYSCLQYLNQTKKNICSVEDPVEIPLNGINQTPVNNKIGLDFAKVLRALLRQDPDIIMVGEIRDNETAEISMKAAQTGHLVLSTLHTNSTIDTLSRLQNLGISGYTTASCVKLIIAQRLVRKLCPHCRQQDSIPTVFPDITNSDITNKLENISESTKLTNSTEKPISVKSDSVESNSIKQRFSMKKWNAVGCDHCFSGYYGRIAIYEFLEIKPDLQKA-LSELSNTNFSHLLASQQDSTLFLAGLALVEKGITTLEEIYQITGHEIV----------
81891	GC_00001593	scg	Xvie	1306	45	45	1	1	0.767128	1	0.86822			COG1459	Type II secretory pathway, component PulF	W|U|N	W|U|N	MKIEYIYQWQAINKKGNSIKGESIGHSKKSVFQYLSYLDLQPYAIKCKKIIYYSEKEIAYRLHFIHQLSTLLASGIPLLKGLTILLQECKHALWRCVLTDMIQKIRQGESFSATLAHYPRLFSPLFCQMIAVGEQTGQLESCCQLIINRLEQQNTLRKKIQKAYRYPLIVVFISFLVIILMLIFVLPEFRQVYSSLNANLPLLTQWVLSGSDLLMHHGVWLMIIIFILLISYLWLRHRFPIFKAKEKMFFMKLPIFKQLTIYQQTNQIFHILFMTQKAGLTLMTGLECALNATQHPIFIAGVKSLYRQIQQGIPISDALKQTPHFPSLCQQFVTIGEESGELELFLFNLAEWYQEKSINLADSLVQLLEPLLMLIMALVVGLLLLAMYLPIFQLGEILT
82341	GC_00001603	scg	Xvie	1305	45	45	1	1	0.841347	0.883973	0.862133			COG0237	Dephospho-CoA kinase	H	H	#NAME?
84231	GC_00001645	scg	Xvie	1304	45	45	1	1	0.856656	0.980601	0.914448			COG4582	Cell division protein ZapD, interacts with FtsZ	D	D	#NAME?
73656	GC_00001410	scg	Xvie	1303	45	45	1	1	0.868015	0.950898	0.907568			COG3024	Endogenous inhibitor of DNA gyrase, YacG/DUF329 family	L	L	MSEVLTVECPTCGNTVIWGEVSPYRPFCSKRCQLIDLGEWASEEKRILSQSDSTENDNWSEEPEQYK-
90666	GC_00001788	scg	Xvie	1302	45	45	1	1	0.868518	0.9251	0.895917			COG0494	8-oxo-dGTP pyrophosphatase MutT and related house-cleaning NTP pyrophosphohydrolases, NUDIX family	V	V	#NAME?
118954	GC_00002566	accessoryI	Xvie	1301	27	28	2	0	0.864009	0.97022	0.91404			COG0488	ATPase components of ABC transporters with duplicated ATPase domains	R	R	MQSDVQSLIEARQIAYQFPSEAAPLFSGIDMFLNTEKHALVGRNGVGKSWLASILAKQLLPTEGNVKHFCDVGYLSQGLTSFTGNASDMLGLTKIMKANERVLAGIGDEEDFNVMEGHWDWQFQTESLLAEGELNPNILNQPFDSLSGGEQTRIRLLTLKRQGAGFMILDEPSNHLDRQGRLWLARWLGTFSGGILLVTHDTQLLQYVSIIYELGGLGLSRSIGGWETWLESKEQLRLGIQREVDQTQKNLKQVLRDKQKDREKTSKRQSQGKQKRENANQAQILLDRQLGRSEATLSRQAIQHKERIQRSSSLAADAREKLEIIDPLSIVVATPQTATAPLLYLQDVILPFGSDSPISLTLNNSDRFAIIGKNGSGKSTLLKVMAGSLMPKHGTCQITHSYRLMDQHFSFLDKNQSALHNFQLQSPGWTEDRYRTRLAQLRIRGDEALKPVSYLSGGEQLKVALACLFCGPYAPALLLLDEPDNHLDIESRELLQKALHDYTGAMILISHDDNFIRSVGNMQELVLNVRENDSI----------
78606	GC_00001520	scg	Xvie	1300	45	45	1	1	0.952474	0.999027	0.975195			COG0653	Preprotein translocase subunit SecA (ATPase, RNA helicase)	U	U	MLIKLLTKIFGSRNDRTLRRLRKAVDVINRMEPDFEKLSDEELKAKTGQFRARLKEGESLEKIMPEAFATVREASKRVFSMRHFDVQLLGGMVLNERCIAEMRTGEGKTLTATLPAYLNALSGKGVHVVTVNDYLAQRDAENNRPLFEFLGLSVGINLPGMPAPAKREAYAADITYGTNNEYGFDYLRDNMAFSPEERVQRKLHYALVDEVDSILIDEARTPLIISGPAEDSSELYIKVDKLIPKLVRQEKEDSDTFQGEGHFSVDEKTRQVNLTERGLVLIEELLVDAKLMDEGESLYSPTNIMLMHHVTAALRAHALFTRDVDYIVKDGEVIIVDEHTGRTMQGRRWSDGLHQAVEAKEGVEIQNENQTLASITFQNYFRIYEKLAGMTGTADTEAFEFSSIYKLDTIVIPTNRPMIRKDLSDLVYMTEAEKIEAIIEDIRDRTNNGQPVLVGTISIEKSELISKALTKAGIAHNVLNAKFHAMEADIIAHAGQASTVTIATNMAGRGTDIMLGGSWQSEMAKLEEPTEAQIEKIKAEWQERHDAVLAAGGLHIIGTERHESRRIDNQLRGRAGRQGDAGSSRFYLSMEDSLMRIFASDRVTGMMRKLGMQPGEAIEHPWVTKAIANAQRKVESRNFDIRKQLLEYDDVANDQRRAIYAQRNDLLDVSDVSETITSIREDVFKITIDAYIPPQSLEEMWDIEGLQERLVNDFDLELPIKEWLDKEPELHEETLRERIFEKALELYKQKEEIVSAEMMRNFEKGIMLQTLDTLWKEHLAAMDYLRQGIHLRGYAQKDPKQEYKRESFSMFSNMLESLKYEVISTLSKVQVRMPEEVEALEQQRREEAERLARRQHLSHEVEQGALMSEAEAQMATGERKIGRNDPCPCGSGKKYKHCHGRL-
79551	GC_00001541	scg	Xvie	1299	45	45	1	1	0.758485	0.87516	0.812656							MSILNLWRQFGRRYFWSHLLLGMVATGIGVPTVFAGVAESLTHTNTSSAQGSRNQALYSFERLFKLHLLQLKSVQRQPS-NYLNYWQQHAVRNVIRQLSFAFSVTEPVRCEVAKESTRIS----SPSMQQLMLDTLHAMLTQAPMPFEGIISD-----VAMVNFVLPDTHTPALWVAKVQGIRAGPTPNH----LF------LL-
87156	GC_00001710	scg	Xvie	1298	45	45	1	1	0.843615	0.949817	0.893571			COG4701	Uncharacterized protein	S	S	MRDSRPQSLDTL-----FEDAATVGKSPLQVIQQHAIALLKLNRTVLSLLPAPLHPWCRVANYRKQILVLEAGNASWMTRLRYEIPVLLSTLRSEILPSLSSIDIRINPSLMVKCDNNEQGFSKPSTKAFSNDNQELPKRQLTHESAKTLMMLAENSPEKLKRKLERLAALAGEGTSTAKKKC--
73611	GC_00001409	scg	Xvie	1297	45	45	1	1	0.962304	0.99371	0.977755			COG0774	UDP-3-O-acyl-N-acetylglucosamine deacetylase	M	M	-MIKQRTLKRIVQATGVGLHTGKKVTLTMRPAPANTGVIYRRTDLNPPVDFPADAKSVRDTMLCTCLVNEHNVRISTVEHLNAALAGLGIDNIVIEVDAPEIPIMDGSASPFVFLLLDAGIEDLNVAKKFVRMKESVRVEDGDKWAELAPYNGFSLDFTIDFNHPAIDASSQRYSLDFSADSFVRQISRARTFGFMRDIEYLQSQGLCLGGSFDCAIVVDDYRVLNEDGLRFEDEFVRHKMLDAIGDLFMCGYNIIGAFTAFKSGHALNNKLLQAVLAHESAWEFVTFEDEAEMPLAFRAPSLVLA-
56557	GC_00001036	core	Xvie	1296	45	46	2	0	0.975859	0.96845	0.97214			COG0206	Cell division GTPase FtsZ	D	D	MFEPLELTNDAVIKVIGVGGGGGNAVEHMVRERIEGVDFFAVNTDAQALRKTAVGQTIQIGNGITKGLGAGANPEVGRTAAEEDRESLRTALEGADMVFIAAGMGGGTGTGAAPVVAEIAKELGILTVAVVTKPFNFEGKKRMAFAEQGITELSKHVDSLITIPNDKLLKVLGRGISLLDAFGAANDVLKGAVQGIAELITRPGLMNVDFADVRTVMSEMGYAMMGSGIAQGEDRAEEAAEMAISSPLLEDIDLSGARGVLVNITAGFDLRLDEFETVGNTIRAFASDNATVVIGTSLDPDMNDELRVTVVATGIGMDKRPEITLVTNNKAPQANTMDRRYQQMPGGIPSLSDENKTAAKVVNDQNPHTSKEPDYLDIPAFLRKQAD
70686	GC_00001344	scg	Xvie	1295	45	45	1	1	0.976581	1	0.988152			COG0849	Cell division ATPase FtsA	D	D	MIKSTDRKLVVGLEIGTAKVSALVGEILPDGMVNIIGVGSCPSRGMDKGGVNDLESVVKCVQRAIDQAELMADCQISSVYLALSGKHISCQNEIGMVPVSEEEVTQDDVDSVVHTAKSVRVRDEHRILHVIPQEYAIDYQEGIKNPVGLSGVRMKAKVHLITCHNDMAKNIVKAVERCGLKVDQLIFAGLASSYAVLTEDERELGVCVVDIGGGTMDIAVYTGGALRHTKVIPYAGNVVTSDIAYAFGTPPSDAETIKVRHGCALGSIVSKDENVEVPSVGGRPPRSLQRQTLAEVIEPRYTELLNLVNDEILRLQEQLRQQGVKHHLAAGIVLTGGGAQIDGLAECAQRVFHTQVRIGRPLNITGLTDYVQEPCYSTAVGLLHYGKESQLGSDSDADKRTSVSGWFKKVSNWLKKEF
91296	GC_00001802	scg	Xvie	1294	45	45	1	1	0.827288	0.958605	0.888119			COG1589	Cell division septal protein FtsQ	D	D	MSQAARNVRERE--SEAQGSRPSNGYYLVGIIFFLMVAGTIAWGGWMALDWMKDSSKLPLSKLVLTGERHYTTNDDVRKAILSLGTPKTFITQDVNAIQEKIKQLPWIQHVTVRKQWPDELKIHLVEYVPYARWNDTQLLDAEGQEFSLPMERIANRKYPILHGPKSKGKDVLREYHTMADFLEKHQIKLKAVSMTARNSWQLILDNNIRLELGTKDKTQRMKRFVELYSRLRENTEKRVDYIDLRYENGAAVGWTPLLTDKPVQ-----------
81531	GC_00001585	scg	Xvie	1293	45	45	1	1	0.887748	0.996743	0.939093			COG1181	D-alanine-D-alanine ligase and related ATP-grasp enzymes	M|R	M|R	MVDKVAVLLGGTSAEREVSLQSGHAVVAGLKEAGINAYSVDTKDFDVTKLKEEGFSKVFIALHGRGGEDGTLQGLLEFLQLPYTGSGVMASALSMDKLRTKQLWQGAKLPVPPYVAINSQKIEQVNDFQLKEYVQELGLPLMVKPNLEGSSVGMTKVNDYSELRGALELAFKYDTDVLVEKWLFGPEYTVGFLGDKALPSIRIQAPEVFYDYDAKYISNQTQYFCPSGLSVEKEQELLDIASKAYKTLGCRGWGRVDIMDDGNGNFYLLEVNTSPGMTSHSLVPIAARQAGLNFSQLVAKILELTD-
84771	GC_00001657	scg	Xvie	1292	45	45	1	1	0.934797	0.931104	0.932947			COG0773	UDP-N-acetylmuramate-alanine ligase	M	M	---------------------------------------MRKVRHIHFVGIGGAGMGGIAEVLANEGYQISGSDLAPNAVTQQLIALGATIYFNHRPENVRDASVVVASTAISAENPEIMAAREARIPVIRRAEMLAELMRYRHGIAIAGTHGKTTTTAMIAGIYAQAGLDPTFINGGLVKAVGTHARLGSSRYLIAEADESDASFLHLQPMMAVVTNIEADHMDTYQGDFGNLKQTFVNFLHNLPFYGRAVMCIDDPVVKELIPQIGRYITTYGFSEEADVRITHYEQKGAQGFFTISRYDLPDLHVMLNAPGRHNALNATAAVAVATEES-IEDMAILASLAEFQGTGRRFDFLGEFALKHINGKEGSVMLVDDYGHHPTEVDATIKAARAGWVDKRIVMVFQPHRYTRTRDLYDDFANVLSQVDVLLMLDVYAAGETPIPGADSRSLCRTIRSRGKLDPIFVSGLDQISIILSQVIENNDLVLVQGAGNIGKIARNLAETKLQPSF-NEVEHHG
80091	GC_00001553	scg	Xvie	1291	45	45	1	1	0.91895	0.976959	0.947067			COG0707	UDP-N-acetylglucosamine:LPS N-acetylglucosamine transferase	M	M	MSGKNRRLMVMAGGTGGHVFPGLAVAHHLKAQGWDIRWLGTADRMEADLVPKHGIDIEFIQISGLRGKGIKALFAAPIKIFKAIQQAKTIMRRYQPDVVLGMGGYVSGPGGIAAWLCGIPVVLHEQNGIAGLTNRWLAKIAKTVLQAFPGAFPEAPVVGNPVREDVLALPVPAQRLAGREGPVRVLVVGGSQGARILNQTMPEVAARLGENITLWHQAGKGAQEETQKKYENSVKSEFKVTEFIDDMAQAYAWADIVVCRSGALTVSEVSAAGLPAIFVPFQHKDRQQYWNALPLEKTGAAKILEQPEFTVDAVVELLTQWQRPQLLEMAEKARSVAIINATERVAAALVDAAKNHSGRSK----
72846	GC_00001392	scg	Xvie	1290	45	45	1	1	0.92062	0.999338	0.958365			COG0772	Bacterial cell division protein FtsW, lipid II flippase	D	D	MTIPGLGKFKTWLTGNVEADATNAVMYDRTLVWMALGLAVIGFVMVTSASMSVAQSTVQNPFNFAIRDAVYLLVCFLLSLITLRIPMSFWLRYSNAMLLAAIMMLVIVLFVGNSVNGASRWVSLGPLRIQPAELSKLSFFCYLSSYLVRKVEEVRNNFWGFCKPMGVMIVLAVLLLAQPDLGTVIVLFVTTLALLFLAGAKLWQFLAIISCGIFSVCVLIVTEPYRMRRVTSFMDPWQDPYGSGYQLSQSLIAIGRGTFMGQGLGNSVQKLAYLPEAHTDFIFSILAEELGYFGVVLVLAMVFFVAFRAMIIGRRALQLNQRFSGFLACAIGIWFSFQAFVNVGAVAGILPTKGLTLPLISYGGSSLIVVSTAIVLLLRIDYELRLVKAQAFVRSPK
88956	GC_00001750	scg	Xvie	1289	45	45	1	1	0.868996	0.935279	0.90092			COG0771	UDP-N-acetylmuramoylalanine-D-glutamate ligase	M	M	#NAME?
70461	GC_00001339	scg	Xvie	1288	45	45	1	1	0.964178	0.993586	0.978661			COG0472	UDP-N-acetylmuramyl pentapeptide phosphotransferase/UDP-N-acetylglucosamine-1-phosphate transferase	M	M	MLVWLADYLNNNYHSGFRVFSYLTFRAIVSLLTALLISLWMGPTLIAYLQKLQIGQVVRDNGPESHFSKRGTPTMGGLLILFSITISVLLWANLKNPYVWCVLFVLLGYGVVGFVDDYRKVVRKDTKGLIARWKYFWQSVIALGVAFTMYSIGKDTPATQLVVPFFKDVMPQLGLLYILLTYFVIVGTSNAVNLTDGLDGLAIMPTVLVAAGLGLVAWVTSNTHYSAYLNILYLNNASELVIVCTAIVGAGLGFLWFNTYPAQVFMGDVGSLALGGALGTIAVLLRQEFLLVIMGGVFVVETLSVILQVGSFKLRGQRIFRMAPIHHHYELKGWPEPRVIVRFWIISLILVLIGLATLKVR
74286	GC_00001424	scg	Xvie	1287	45	45	1	1	0.830052	0.996557	0.905715			COG0770	UDP-N-acetylmuramyl pentapeptide synthase	M	M	MIPLTLQQLTQLTNGALYRITDKQAEALQINAVETDSRKIIHGCLFIALKGEKFDAHDFAEDVAQLGAGALLVSRRLDIDCPQIVVEDTRLAMGKLAGWVRQKSKARIVALTGSSGKTSVKEMTAAILRQCGNTLYTAGNFNNDIGVPLTLFRLTDEHQFAVIELGANHIGEISYTAEMVRPESALVNNLFSAHLEGFGSLAGVAKAKGEIFEGLAPIGTAIINLDSNDWNNWQHSINDQQTVWRFSVSPTT-GADFYATDILEQPLATHFCLHSPIGSIELTLPLPGKHNIANALAASALAISVGASLDDIRTGLSELKAVAGRLFPILLTEGKVILDDTYNANPGSMIAAANVLSQMSGYRVMVVGDMGELGEQAIECHQEVGEAIAPKNIDKVLSVGTLSAHISSASGRGQHFINKAELVAALLPLLGQHEMISILIKGSRSAAMEEVVNGLKENFQC
90081	GC_00001775	scg	Xvie	1286	45	45	1	1	0.899897	0.990221	0.942901			COG0769	UDP-N-acetylmuramyl tripeptide synthase	M	M	MADRNLRDLLAPWGVDAPELPLREMTLDSRKAAAGDLFVAIQGHQTDGRQYIPQAIAQGVSAVIAEAKGKSDSGTMQKMHGVPVIYLDDLNSKLSKLAGGFYQHPGNKLKLVGVTGTNGKTTTTQLLAQWAQGLGETSAVMGTVGNGLLGMIIPSENTTGSAVDIQLDLQQLVNQNATFAAMEVSSHGLIQGRVAALPFQAAVFTNLSRDHLDYHGDMENYEDAKWLLFNSHNVKQKIINVDDAIGLKWSTRLPDA-----VAVSMENNLPKNWQGRWLSANEVHYHDKGASISFTSSWGNGTVNSPLMGAFNVSNLLLVLATLLSLEYPLEKLLSTASCLEPVCGRMEVFSAAGRPTVVVDYAHTPDALEKALSAARLHCKGQLWCVFGCGGDRDKGKRPLMGGIAEQGADRVIVTDDNPRSEEPQAIVADILKGFIDPGQAIVIHGRVEAVTSAVIQATEEDVVLVAGKGHEDYQLVGNRRLDYSDRLTVARLLGVIA
73971	GC_00001417	scg	Xvie	1285	45	45	1	1	0.913173	0.981085	0.945912			COG0768	Cell division protein FtsI/penicillin-binding protein 2	D|M	D|M	MKAARSLKSKKLED-KASFISWRFALVCGGIVFALIGLLVRGAYLQIFKTEQLIRESNSRSLRVESIPAPRGMINDRNGRPLAVSVPVYSVGADPKEVLEKTNITDDIRWQALADALNISLEQLKNKITENPKGRFVYLARRVTISNNNYIKELNLPGIKLFEESRRYYPAGPATAHIIGVTNIDGLGIEGVEKSFNRWLAGVPGSRTVRKDRMGRVIENISSTDSKPGHDVILSIDERLQTLIYRELTEAVELNKAESGTAVLIDVNTGEVLAMANNPSYNPNNLAGTPKDAMRNRAITDTFEPGSTVKPLVVMSALTNGVVSENAVVDTKPYRLTYGSRGHEIKDVAPRSELTITGILQKSSNVGVSRLALAMPASELVNVYSRFGMGKPTNLGLVGESSGVFPTNKQWWSELDRATFSFGYGLTVTPLQLARVYATIGSLGIYRPLSITKVDPPVHGTRVFPEAIMRTVVHMMESVALPGGGGVRAAIKGYRIAIKTGTARKVGPDGKYVNNKHISYTAGIAPASNPRFALVVIINDPQAGKYYGGAVAAPVFGAIMSGVLRTMNVEPDALPADDKNEFIVNK--------
71136	GC_00001354	scg	Xvie	1284	45	45	1	1	0.867803	0.990576	0.925134			COG3116	Cell division protein FtsL, interacts with FtsB, FtsL and FtsQ	D	D	#NAME?
94041	GC_00001863	scg	Xvie	1283	45	45	1	1	0.928925	0.929014	0.92897			COG0275	16S rRNA C1402 N4-methylase RsmH	J	J	---------------------MANSHFEHTSVLLDEAVNGLNIQEDGIYIDGTFGRGGHSRLILSRLGRNGRLMAIDRDPQAIEASKAITDQRFSITHGPFSELATYVEEAGLVGKINGVLLDLGVSSPQLDDPERGFSFMRDGPLDMRMDPTRGQSAAEWLMKAEAEDIAWVLKTFGEERFAKRIAKAIVARNQEQPITRTRELAELIAQASPVKEKHKHPATRSFQAIRIYINSELEEIERALDGALHVLAPQGRLSVISFHSLEDRIVKRFIRQHSQGPQVPAGLPLTEAQLKMLGGRSLKSIGKMKPSEGEVGTNPRARSSVLRFAEKAGE-----
70596	GC_00001342	scg	Xvie	1282	45	45	1	1	0.942037	1	0.970153			COG2001	MraZ, DNA-binding transcriptional regulator and inhibitor of RsmH methyltransferase activity	J	J	MFRGATLVNLDNKGRLTVPARYREMLNEESTGQMVCTIDLHQPCLLLYTLPEWEIIEEKLSRLSSMNPAERRVQRLLLGHASECQMDSAGRLLLANTLRQHAGLTKEVMLVGQFNKFELWDEQAWYRQVQNDIAAEQSTQEPLSARLQDLSL
81666	GC_00001588	scg	Xvie	1281	45	45	1	1	0.948891	0.999611	0.973591			COG1609	DNA-binding transcriptional regulator, LacI/PurR family	K	K	MKLDEIARLAGVSRTTASYVINGKAKQYRVSDKTVEKVMAVVREHNYHPNAVAAGLRAGRTRSIGLVIPDLENTSYTRIANYLERQARQRGYQLLIACSEDQPDNEMRCVEHLLQRQVDAIIVSTALPPEHPFYQRWANRSLPIIALDRALDSEHFISVVGDDLEDAKMLAQELRQFPAESVLYLGALPELSVSFLREQGFREAWEHDPREVNYLYANSYEREAAAEVFASWMETNPVPQALYTTSFALLQGVMDTILKRSGRLPEQLVIATFGDHELLDFLECPVLSVAQRHRDVAERALELVLASLDEKKRPTPGITRMRRHLCHRGKLSRKA
72171	GC_00001377	scg	Xvie	1280	45	45	1	1	0.966797	1	0.983118	Others	IOC (previously unknown)	COG0440	Acetolactate synthase, small subunit	E	E	MRRILSVLLENESGALSRVVGLFSQRGYNIESLTVAPTEDPTLSRMTIQTKGDAKVLEQIEKQLHKLVDVLRVNELTAGPHVEREIMLVKLQASGYGREEIKRSTDIFRGQIVDVTSTFYTVQLVGTSEKLDAFLDSVREVAEIVEVARSGIVGISRGDKIMR
72486	GC_00001384	scg	Xvie	1279	45	45	1	1	0.934776	0.998274	0.965482	Others	IOC (previously unknown)	COG0028	Acetolactate synthase large subunit or other thiamine pyrophosphate-requiring enzyme	E|H	E|H	MEMLSGAEMVVRSLIDQGVEHVFGYPGGAVLDIYDALHTVGGIEHILVRHEQGAVHMADGYARCTGKVGVVLVTSGPGATNAITGIATAYMDSIPMVVLSGQVASSLIGNDAFQECDMVGISRPIVKHSFLVKKAEDIPSTIKKAFYLAASGRPGPVVIDFPKDTVNPALKFPYVYPEKINMRSYNPTVQGHKGQIKRALKTLMEAKKPVLYVGGGAINSECSTELVKLAESFHIPVVSSLMGLGAFPATHRQSLGMLGMHGTFEANKAMHNSDVIFAVGVRFDDRTTNNLEKYCPEATVLHIDIDPASISKTVAADIPIVGDARQVLGQMLELLDST-EDIQDPDALKDWWLSIEQWRSRKCLDYDQTTVKIKPQAAIKALYRLTKGAAYLASDVGQHQMFAALHYPFDKPRHWINSGGLGTMGFGLPAALGVKLAKPDATVVCVTGDGSIQMNIQELSTALQYGLPVLVLNLNNRFLGMVKQWQDMIYAGRHSQSYMESLPDFVKLAESYGHIGISIQTYDELETKLAQALHEVTENQRLVFVDVTVDETEHVYPMQIRGGAMDEMWLSKTERT
56005	GC_00001024	core	Xvie	1278	45	46	2	0	0.847573	0.971649	0.90538	Others	IOC (previously unknown)	COG1022	Long-chain acyl-CoA synthetase (AMP-forming)	I	I	---------MITDSLHSYHLVNRLQQQANEYPEKIAFRQWSP--SEQLEMNWRQVECTTKSVARALLSLGIEVQGKVGIFAHNCMAWSLADLAILQLRAVTVPLYATSTCDQAAFILNDAEAQVLFVGGQEQHDIAVMLIELCPQLTHLIVMDESVDLKGCPQALYLSTFI------DSDYSQYQAELDGRIADRDLNDLFTLIYTSGTTGEPKGVMLDYRNIASQLYLHDQRLTLSKQDVSLCFLPLSHIFERAWSYYVMHTAALNVYLADTNLVREAMSDVRPTVMCSVPRFYEKVHGAILEKVSRAHFLRKMIFNWALKQGESRWMRLQKNQKGCPFTRCSYQLADKLVLNKLRNLLGGRIRFLPVAGARLDDDITRFFLSIGLNIKYGYGMTETCATVSCWEEKNYLLGSIGTPLPGVDVRISAEGEIQVRGSIVMKGYFNRPEETVHAFTEDGWLRTGDAGGLDDDGNLFITERLKDLMKTSTGKYIAPQMIEGMLGQDRFIEHIAVIADARQFVSALIVPSYEALEEYAKSINLHYRDRLELLRNHQVIELFERRLQEMQKNIVKFHQVKRFILLPEAFSMEKGELTPTLKLRRKIISQRYQCEIESMYRD-
60559	GC_00001123	core	Xvie	1277	45	46	2	0	0.847533	0.981145	0.909458	Others	IOC (previously unknown)	COG0583	DNA-binding transcriptional regulator, LysR family	K	K	MTEYNSVTT--GKKEPCDVQLRSVDLNLLTVFDAVMQMQNITRAAQALGMSQPAVSNAVARLKTMFDDELFVRYGRGIQPTARAKQLFGPLRQALQIVHNELPGVGFDPDNSTRVFNLSICSPLDIRLAAQIVGQIKKHASNIEVVIKTQISDDVAKQLKYQEIEFVISYTQLERPDFHNYPLFNDELVLAVSKHHPRIGKLITQQQLQEERHAIVSLDNTDSFSKPYYESNELLRSVSYQGTDLNSVLNIVSQTYLVAIVPKWMVEHYSEQLNICSVSLPNGRISCPCYLIWHSSTDRDKGHQWMKSLLSHLGEQE---
53475	GC_00000969	core	Xvie	1276	45	46	2	0	0.910466	0.958848	0.934031	Others	IOC (previously unknown)	COG0119	Isopropylmalate/homocitrate/citramalate synthases	E	E	MSQMSQQVIIFDTTLRDGEQALQASLSVKEKLQIAYALERLGVDIIEAGFPVSSPGDFASVQTIAREIKNSRICALSRCVDNDIDVAAEALKVAEAFRLHMVLATSNLHVEHKLKRTFDDVVEMAVRSIKRARNYTDDVEFSCEDAGRTDIDNLCKIVEQAIKAGATTINIPDTVGYTTPYQFGGIIRTLFDRVPNIDKAIISVHCHDDLGMSVANSITAVQAGARQIEGTINGLGERAGNCSLEEVIMTIKTRQQMLGVHTNINHKEIYRTSQLVSQICNTPIPAHKAVVGSNAFAHSSGIHQDGILKNRETYEIMTPESIGLKDTQLNLTSRSGRAAVKHRMTEMGYKENDYDLDTLYQAFLKLADKKGQVFDYDLEALVFINQQQQDNEYYRLDYFSIQSGTSLVPTATVRLACGNELKSEASTGNGTVDAIYQAINRITGYPLELISYQLSGKGHGKNALGQVDIIVECFGRRFHGMGLETDIIESSAKAMIHVLNNIWQAEQVEKEKQRISQ---------SSIQDDNQH-----NTKETV
32420	GC_00000514	core	Xvie	1275	45	47	2	0	0.905192	0.917121	0.911118	Others	IOC (previously unknown)	COG0473	Isocitrate/isopropylmalate dehydrogenase	E|C	E|C	-----MPSSQSI-----SNYATPSKQDAKHYY---HIAVLPGDGIGPEVIKQAYKVLNAIRHRFNIRITTSEYDVGGIAIDRHGTPLPQETIVGCEKADAILFGSVGGPKWEHLPPAQQPERGALLPLRKHFKLFSNLRPARLYAGLESFCPLRHDIATKGFDILCVRELTGGIYFGQPKGRDGEGKYERAFDTEIYHRFEIERIAHIAFESARKRRHKVTSIDKANVLQSSVLWREVVGKIAKDYPDVEIEHMYIDNATMQLIKDPTQFDVLLCSNIFGDILSDECAMITGSMGMLPSASLNEKGFGLYEPAGGSAPDIAGKNIANPIAQILSTALLLRYSLGHQDAADAIEQAINRALEQGYRTADLAGNDKALSTNEMGDIISRYIIEKI----------
48783	GC_00000867	core	Xvie	1274	45	46	2	0	0.915803	0.907861	0.911814			COG3066	DNA mismatch repair protein MutH	L	L	-------------------MYFTPPTPPENEQQLFDRAHSLAGLSMGELAELAKLPIPPNLKRDKGWVGMLLEYYLGASAGSKPEQDFENIGVELKTIPVDSKGSPLETTFVCVAPLTGNSGIKWENCHVRRKLSRVLWIPVEGERSIPLSERRVGSPLLWSPNVIEEELLQRDWEELMDLIVLGKVENITARHGEVLQLRPKAANSRALTEAIGEYGQPIMTLPRGFYLKKNFTAPLLARHFFL---
141988	GC_00003759	accessoryI	Xvie	1273	16	16	1	0	0.727999	0.900337	0.805048							------MIERSDVAYYQQPNFSIDLNLIDTTDAKVGTYLMILDAEGMRNAKVPSVKAGSKMEYVNIPSTASSNVLSCGIYVRNRINSSYPLVGTIYLGYDPSSGCVDIATVKISPDSQLALDVDKVGSTKFDFRLKEK----------
108248	GC_00002213	accessoryI	Xvie	1272	32	34	2	0	0.861685	0.904295	0.882476			COG0242	Peptide deformylase	J	J	MAILDILTIPDERLRQKCVDVTGFDKVQPLIDDMLETMYNTDNGIGLAAPQVGRKEAVLVIDLSPNRDQPMVLVNPKIVEKERRVVNQEGCLSIPGYYADVERFEKVKVEAFDRYGKPIMVESEDFLSIVMQHEIDHLHGIIFIDYLSPLKRQMALKKVKKYLNNRSN-----
53935	GC_00000979	core	Xvie	1271	45	46	2	0	0.921739	0.950287	0.935795			COG0626	Cystathionine beta-lyase/cystathionine gamma-synthase	E	E	-----MTKFAKTGFNKIKFDTQSVHAGYVPDHTGAVMPAIYATSTYAQPAPGQHTGYEYSRSGNPTRDALERAIAELENGTRGYAFGSGLAASSTILELLDKDSHIIAVDDLYGGTYRLLEKVRSRTAGLRVTYVEAGDTVALEAAIQPDTKMIWVETPTNPLLKLADLAAIAHIAKRHNIISVADNTFASPYIQRPLDLGFDIVVHSATKYLNGHSDVVAGLAVVGNNAELAEQVAFLQNSIGGILDPFSSFLVLRGIRTLALRMERHIDNAEKIAHWLEQQPQVEKVYYPGLASHPQHDLAKRQMQGFGGMISIVLKGDDDYTRRVIKELQLFTLAESLGGVESLIGQPFTMTHASIPLEKRLSAGITPQLIRISVGIENADDLIADLSHAFENASL-------
19608	GC_00000247	core	Xvie	1270	45	49	2	0	0.906054	0.909516	0.907782			COG0031|COG3620	Cysteine synthase|Predicted transcriptional regulator with C-terminal CBS domains	E|K	E|K	MAAPRSVLELIGNTPLLELTHLDTGPCQLFIKLENQNPGGSIKDRVALSMIEKAEKQGLLKPGGTIIEATAGNTGIGLALVAAMKGYKLILVVPDKMSREKIYHLRALGTDVRLTRSDVGKGHPEYYQDYALRLSKEISDAYYIDQFNNPANSAAHIASTGPEIWQQMEQDVDAVVVGVGSGGTLGGLSQYFKGVSPHTEFVLADPKGSILADYVEHGHYDEAGSWFVEGIGEDFVPPLGDFSQVHHAYRITDADAFASARDLLLAEGILAGSSSGTLLAAALRYCRAQKTPKRVVTLACDSGNKYLSKMFNDYWLLEQGLRSQPQENDLSDYITYRYRDGATVSVSPQDTLQIAYGRMRLYDISQLPVIENDQVVGIIDEWDLMHTIQANSCNFSLPITEAMTSQVHTLNKKAPLKQLTATFDAGHVALIVDDDNHFLGLVTRTDVLNAWRQQLN
144061	GC_00003897	accessoryI	Xvie	1269	15	15	1	0	0.799854	0.921415	0.856342							MYTYKEAANFAAFVLYAAKMNEQYYNNPTPPADPRIKEDGWKVIAYISANDLSFSVTPRKSV-WPDHVCYGYVA----EKSSSPEEYVVAIRGTDPSIFLEDIHDGLIDFTSPWTHFPKVEVSQGFFSVYDSMKLMTIEPESHHDYSNLKLAEAIAQLIGVNSQFTIIGHSLGSAIASYLMYEIGSITPNHSACLFACPRPGNKEFSKHVTQNFSNFAVFNYIDDVIPHLPPEI----------LGYSSLDYTNEFKPQTKLDISDGPLCSHYLINYIARLDLDVFKRVTKYGDI------DSCINL--
117435	GC_00002512	accessoryI	Xvie	1268	28	29	2	0	0.788533	0.871057	0.827743							MKWRG----------YTY-----SAI-LIASSLFSPALWAKGEAHLLFHMGLGVNGKFFVGGTLQNKGDQPLAGGYLAVLPLNDKCKPGTLAVHSFEALASGEKKEFRIPVNTPLSGYRLIGFGAYDDMGFSLPVVDETAKIIKERELSERKACQSAR-K-PASENKTATPKS------
131002	GC_00003098	accessoryI	Xvie	1267	19	19	1	0	0.813748	0.869838	0.840859			COG4122	Predicted O-methyltransferase YrrM	R	R	---------------------------------------------------------------------------------------------------------------------------------------------------------------------------------MIREGAILHKQRNESVEGVRQVLDQMLNRSELIVTALQTVGKKGWDGFALL----RINTD-----
24767	GC_00000353	core	Xvie	1266	45	48	2	0	0.822638	0.817959	0.820292			COG1087	UDP-glucose 4-epimerase	M	M	------------------------------------------------------------------------------MEILVTGGMGYIGSHTCVQMLEAGMTPIIIDNLCNANREVLARIEALTGVQPLFYEGDIRDESFLDTIFARHQIQSVIHFAGLKAVGESVAKPIEYYDNNVNGTLVLVRSMHKAGVKSIIFSSSATVYGDPDVVPITEQSTVGNTTNPYGTSKYMVEHCLSDLHHAENDWSVVLLRYFNPVGAHPSGTMGEDPQGVPNNLMPYIAQVAVGRREKLSVYGNDYPTSDGTGVRDYIHVMDLADGHIAALNVVGKKPGLHIYNLGTGKGTSVLEMVAAFSQASGKPVPYEICPRRPGDIAECWSSPEKAGRELGWKASRTIVEMTADAWRWQSQNPNGYQVK---
117406	GC_00002511	accessoryI	Xvie	1265	29	29	1	0	0.786292	0.927772	0.851193			COG2977	4'-phosphopantetheinyl transferase EntD (siderophore biosynthesis)	Q	Q	#NAME?
58305	GC_00001074	core	Xvie	1264	45	46	2	0	0.941361	0.998212	0.968953			COG0010	Arginase family enzyme	E	E	MSISSLGNQIDNSLVSNAFGFLRFPLNFQPYSSDAEWVITGVPFDMATSGRAGSRHGPAAIRQVSTNLAWESSRWPWNFSLRKRLNVVDCGDLVFNFGDAQDMSDKLQAHAEKVLASGKRMLSFGGDHFVTLPLLRAHAKHFGKMALIHFDAHTDTYPNGSKFDHGTMFYHAPNEGLIDPHHSVQIGIRTEHETDNGFTVLDAAQVNDRGVDDIVEQIKTVVGDLPIYLTFDIDCLDPAFAPGTGTPVIGGLTSDRALKIVRSLQPLNIVGMDVVEVAPAYDQSEITALAAATIGLELLYLQASKKDV
47955	GC_00000849	core	Xvie	1263	45	46	2	0	0.94446	0.99223	0.967756			COG1166	Arginine decarboxylase (spermidine biosynthesis)	E	E	MNDNIARKMRQTYNIAYWGGSYYYVNDLGNVSVCPNPDLPGAQIELADLVKKVQ---EEKEQLRLPALFCFPQILQHRLRSINAAFKRARESYGYKGDYFLVYPIKVNQQRRVIETLANADEPVGLEAGSKAELMAVLAHAGMTGTVIVCNGYKDREYIRLALIGEKLGHKVYLVIEKMSEIAMVLEEAERLNVIPRLGVRARLASQGTGKWQSSGGEKSKFGLAAAQVLQLVEMLRAAERLDSLQLLHFHLGSQLANIRDVATGVRESARFYVELSKLGVKIQCFDVGGGLGVDYEGTRSQSECSVNYGLNEYANNVIWGIGDACEEHGLPHPTVITESGRALTAHHTVLISNVIGVERNEFTETTPPAENATRPLTSLWETWTEMQSDGSRRSLREWLHDSQFDLHDVHTQYAHGMLNLSERAWAEELYLNICRHIQQDLDPSNRAHRPIIDELQERMADKFYVNFSLFQSMPDAWGIDQLFPVLPIEGLDKPLDRRAVLLDITCDSDGTIDHYVDGDGVATTMPMPAYDPEKPPLIGFFMVGAYQEILGNMHNLFGDTAAIDVYVAENGEVTYQQSEEGDSVANMLQYVKLEPQVLLTRFRDQVKSTDLDENLQEQFLQEFESGLYGYTYLEDE--
39997	GC_00000676	core	Xvie	1262	45	46	2	0	0.956721	0.986762	0.971509			COG0192	S-adenosylmethionine synthetase	H	H	MTTHLFTSESVSEGHPDKIADQISDAVLDAILEQDPKARVACETYVKTGMVMVGGEITTSAWVDIEEITRRTVREIGYTSSDMGFDASSCAVISAIGKQSPDINQGVDRADPLEQGAGDQGLMFGYATNETDVLMPAPITYAHRLVERQAEVRKNGTLPWLRPDAKSQVTFQYDNGKIVGIDAVVLSTQHSEDISQKALQEAVMDEIIKPVLPSEWLTPMTKYFINPTGRFVIGGPMGDCGLTGRKIIVDTYGGMARHGGGAFSGKDPSKVDRSAAYAARYVAKNIVAAGLADRCEIQVSYAIGVAEPTSIMVETFGTEKVPTSTLTQLVREFFDLRPYGLIKMLDLLHPIYRDTAAYGHFGREQFPWEATDKAETLRSAAGLK------
96547	GC_00001919	accessoryII	Xvie	1261	42	44	2	0	0.794782	0.797169	0.795974			COG3091	Predicted Zn-dependent metalloprotease, SprT family	R	R	-------------------MKFVRVPFSLQQTVMCTMRQKLTQASHFWQQNFPEPHITYQQRGTAAGSARLQDWEIHLNPILLIENQQAFIDEVIPHELAHLLAYHQFGKVAPHGKEWRFIMETIFEVTARRTHQFPVHSVRSKIFVYCCSCQQHELTIRQHNKILRGKSCYVCRQCGEKLTLL-----------------------------
57615	GC_00001059	core	Xvie	1260	45	46	2	0	0.74411	0.788732	0.765772							--------------------------------MIKLLTVCLLGFTLVGCDNQLRIDGTNEIAVRTSIEKIRDTLSEDKKLQFDDSLNVAMANSINFDDLFKDNKDGNIKHGDIQKLEQRFFQSLHGKTVDQVIEEAEKIKAA---NMIKE------
119118	GC_00002572	accessoryI	Xvie	1259	26	27	2	0	0.829722	0.905113	0.86578			COG0614	ABC-type Fe3+-hydroxamate transport system, periplasmic component	P	P	MPAIHYSIEYFLSVLFILLPLYAQAEKIMVKDIAGREVAVNAPVKRAMLADSRVVIALNILHPSEPLKSIAAWDNALEKKAPDLAAAYEKKFPQLRKIPVFPNPYTSDFSVENAMTYHPDLVIFDIGLKPKLDSSNTINLLEKIGIPVIFIDFRQHPLANTVPSMKLLGTVFRQEENANKFIQFYESRLFMITKRIAALSPKQIPSVFIERHAGMLGAEDCCNTFAANNFGEFVTAAGGDNMGRKWFSGMGGKINEEQLLITNPDYYLMTVADWDTVHSNSQSVPLGYTGELATSEKRFQKLLSRPKLKVLKSYREKHVMAIYHQYYDTPFNIIAVEAIAKWL------------HPDLFKDIDPQADNLYVHKTFTALDDSGVFWITAK
112964	GC_00002360	accessoryI	Xvie	1258	30	30	1	0	0.829069	0.944396	0.882983			COG1301	Na+/H+-dicarboxylate symporter	C	C	MSNTLNKKPLYQILYIQVIFAILLGIALGHFYPDFGESLKPLGDAFIKIVKMIIAPVIFLTVVTGIAGMNNMKMVGSVVGKAMLYFLTFSTLALFIGLIVSNIIRPGDGLNISPDSLDSSKVAGYVEKAHESSIVGFLMNIIPETVVSPLVNGNILQVLFISVIFGVALAATGKKGEPILVFLQNFSEPVFKMVGILMKLAPIGALGAMAFTIGKYGISSIGNLMMLIVTFYITSLLFVLIILGGVAKYNGFSIIQLIKYIKDELWLVLGTSSSEAALPSLMKKMENVGCEKSVVGLVIPTGYSFNLDGTNIYMTMAALFIAQATGIELSLTEQITLLLVAMISSKGAAGVTGAGFITLAATLSVVPSIPVAGMALILGIDRFMSECRALTNLVGNACASIVVARWENALDKEKMYQALNGDIQTSLEKTS-------------NK
31434	GC_00000493	core	Xvie	1257	45	47	2	0	0.887919	0.967778	0.92613			COG1012	Acyl-CoA reductase or other NAD-dependent aldehyde dehydrogenase	C	C	MKKLHDIAEELLPSKSYKMLINGEWVDSVSKNTLQSYNPATSEFLTEYVAGNAEDVELAVKAAQKALPAWSKTSAVERQSLLLKIADLLEAEAERFIVLETLDGGKTQALCRNFDIPFSVDHFRYFAGVIRAHSDASDVIDNDTLSLVIREPIGVVGQIIPWNFPLLMAAWKLAPALAAGNTIVINPASLTPITLLELGRIMNQVLPAGVVNIVTGRGSVVGQAILDHDGIDKVAFTGSTEIGYNVAAAAAKRLIPATLELGGKSANIVFPDANMKKAIKYAANAILLNQGQACESGARLFLHKDIHDEFLKSLKTVFESVKVGDPMLVETEMGSQVSEEQMNTILGYINLAKQEGATILTGGKLMTGTGYDDGFFIQPTIVTNVTNNMRVAQEEIFGPVLCVIPFDSEEEVIEMANDSEYGLAGAVWTQDINRALRVAKEVKTGRMWINTYHELPAHAPFGGYKKSGLGRETHKMMLDAYTEVKNIYISTKED
38155	GC_00000636	core	Xvie	1256	45	47	2	0	0.93385	0.951574	0.942629			COG0471|COG0471	Di- and tricarboxylate transporter|Di- and tricarboxylate transporter	G	G	MDASESLTPAIGPISSNKRGLIILALDIILLVALLKFLPYGEKANAGLALMAFVAVLWLTEAIHVTITALCIPILAVGMGLMNTGDALKSFANPIIFLFFGGFALATALHIQGLDRLIANRLLMIARGRLSVAVLLVFGITALLSMWISNTATAAMMLPLILGILANLDIRTERNTFVFVLLGVAYSASIGGLGTLVGSPPNAIAAAQLGMDFFTWMKYGVPMVIILLPVMVGTMYIMLRPNLNHKFDLELEHLEWNGKRVIAMGIFLSTVICWIFSSLISDALGGVKELDTIIAVSAAILIGITGVATWSQIQNNTEWGVLMLFGGGLTLSAVLKNSGASEVMANGMATAFGASPWFVIIIAVTAFIILLTEFTSNTASAALLVPIFATVAEALGMPVMALTMIIGIGASCAFMLPVATPPNAIVYGSGYIKQIEMVKVGMVLNVACIAIISVVAWFFWM
80271	GC_00001557	scg	Xvie	1255	45	45	1	1	0.977919	0.995413	0.986588			COG0148	Enolase	G	G	MSKIVKVLGREIIDSRGNPTVEAEVHLEGGFVGLAAAPSGASTGSREALELRDGDKSRFMGKGVLKAIAAVNGPIAQALVGQDAKDQANIDKIMIELDGTENKSNFGANAILAVSLANAKAAAAAKGMPLYEHIAELNGTPGKFSMPLPMMNIINGGEHADNNVDIQEFMIQPVGASTLKEAVRMGSEVFHNLAKVLKAKGMGTAVGDEGGYAPNLESNAAALAAIKEAVEKAGYVLGKDITLAMDCAASEFYNEETGNYELKGEGKIFTSQEFTHYLEGLTKEYPIVSIEDGLNESDWDGFAYQTKVMGDKIQLVGDDLFVTNTKILKEGIEKGIANSILIKFNQIGSLTETLAAIKMAKDAGYTAVISHRSGETEDATIADLAVGTAAGQIKTGSMSRSDRVAKYNQLIRIEEALGNRAPFNGLKEVKGQA--
85941	GC_00001683	scg	Xvie	1254	45	45	1	1	0.961872	0.999522	0.980336			COG0504	CTP synthase (UTP-ammonia lyase)	F	F	MKTNYIFVTGGVVSSLGKGIAAASLAAILEARGLNVTIMKLDPYINVDPGTMSPTQHGEVFVTEDGAETDLDLGHYERFIRTKMTRRNNFTTGRVYSEVLRKERRGDYLGATIQVIPHITNEIKDRIIRGAEGHDVVLVEIGGTVGDIESLPFLEAIRQMAVEVGRENTLFMHLTLVPYMAAAGEVKTKPTQHSVKELLSIGIQPDVLICRSDRIVPANERAKIALFCNVPEKAVISLKDVDSIYKIPALLKSQGLDDYICKRFSIERPEADLSEWEQVIYEEANPSGEVTIGMVGKYVELPDAYKSVIEALKHGGLKNRLTVNIKLIDSQDVETRGVDVLKGLDAILVPGGFGGRGIEGKIMTARYARENKVPYLGICLGMQVALIEFSRNVAGMAGANSTEFEPECKLPVVGLITEWRDENGNVEVRSEESDLGGTMRVGGQLCHLTENSLVRKLYGQDDIVERHRHRYEVNNLLLKRIEDAGLRVAGRSIDNKLVEIIENPAHPWFVACQFHPEFTSTPRDGHPLFAGFVEAAGKYQKDQLK
186116	GC_00014257	singletons	Xvie	1253	1	1	1	0	1	1	1							MSIKWLNNLSCVKKFHTNNPMNLKRKKYGFFWGVLIMWHLTLFRWFVAKLRLGYTAFPSCYIHHPFKPKLQVQHEN
88371	GC_00001737	scg	Xvie	1252	45	45	1	1	0.867733	0.906605	0.886743			COG3956	Uncharacterized conserved protein YabN, contains tetrapyrrole methylase and MazG-like pyrophosphatase domain	R	R	-------------------------MAQLRHPQNGCPWDKIQTSATIAPYTLEETYEVLDAIERNDASALKEELGDLLFHIVFYAHMAEEQQQFDFDDICEAVCDKLERRHPHIFNQQAGINSEEAIGSWEQRKAAERAEKDQHSVLDDIPVSLPALMKAYKIQKRCASVGFDWDTLGPVLDKVYEEIDEVMDEAKQAVVDKDRLEEEVGDLLFSVVNLSRHLGHKPEMALQKACQKFENRFRNVEKLILSKGLSLEAATLDDMEEMWQRVKNQKV-----------
95346	GC_00001892	scg	Xvie	1251	45	45	1	1	0.939247	0.994317	0.965998			COG0317	(p)ppGpp synthase/hydrolase, HD superfamily	T|K	T|K	MVAVRSAHLTPAGEFAVDKWIASLNITNPQSSEKLVKTWQYCHEKVQGHPDAELLLWRGVEMVEILSTLSMDNDSMRAALLFPILDAKLLDSETVTETFGKAITNLVNGVLEMDAIRQLKATHTDSTCSAQVDNVRRMLLAMVEDFRCVIIKLAERIAHLREVKDASEDERVLAAKECSNIYAPLANRLGIGQLKWELEDFCFRYLHPDEYKKIAKLLHERRIDREQYIEKFVTKIRNYMLKEGISVEIYGRPKHIYSIWRKMQKKSLSFDELFDVRAVRIVVDRLQDCYAALGIVHTHYRHLPDEFDDYVANPKPNGYQSIHTVVLGPSGKTLEIQIRTRQMHDDAELGVAAHWKYKEGTVVGGGKSGSYESRIAWLRKLIAWQEEMADTGEMLDEVRSQVFDDRVYVFTPKGDVIDLPIGSTPLDFAYHIHSDVGHRCIGAKIGGRIVPFSYQLQMGDQIEIITQKQPNPSRDWLNPNLGYVTTSRGRAKIHNWFRKQDRDKNIIAGRQMLDNELAHLGITVKEAEKELIARYNVHSLEEVLAGIGVGDIRIHQLTNFLQNKFNKTTAEEEDREALRNLENKTYTPR-STSKDNGRIVVEGVGNLMHHIARCCQPIPGDEIIGFITRGRGISIHSADCDQLAELEASSPERIVDAVWGESYSSGYSLVVRVLANDRSGLLRDITTILANEKVNVLGVSSRSDVKQQLATIDMNIEIYNLQVLGRVLAKLNQLPDVIEARRLHGN--
86121	GC_00001687	scg	Xvie	1250	45	45	1	1	0.883373	0.90892	0.895964			COG2265	tRNA/tmRNA/rRNA uracil-C5-methylase, TrmA/RlmC/RlmD family	J	J	MVQFYSPNRRSVNRGIISVTADNLDAQGQGIAR-HQGKTIFIQGLLPGEQAQIQLTEEKRQFAKAKVVKRLSDSQHRVDPHCPHFKVCGGCQQQHVATELQVNTKASVLEHLIQRETGIGISAHPIIHSPEYGYRRRARLGLQYHA-----KQRTLLMGFRQSQTNDLVNIKHCPVMHSELEQLLQPLHQCLNSLNAVKRLGHVELVLADNGPLAVLRHLDSLKHEDKEILRTFSVQHNVAIYL-LGDEKSLE----------PLM-----EGQPAPWYQVGGLKLIFSPQDFIQVNDEVNQQMVAQALAWLDLQPTDRVLDLFCGMGNFTLPIATKVQAAVGVEGVAALVASGQYNARINELNNVDFFHENLESDIHQQPWAAQGFNKVLLDPARAGAAGVMTHIVKLAPEKVVYVSCNPTTLARDSKVLLEAGYHLVSVRMLDMFPHTGHLESMALFSSE------PMDIE----------
73026	GC_00001396	scg	Xvie	1249	45	45	1	1	0.803469	0.923795	0.859441			COG0642|COG3437|COG3850	Signal transduction histidine kinase|Response regulator c-di-GMP phosphodiesterase, RpfG family, contains REC and HD-GYP domains|Signal transduction histidine kinase, nitrate/nitrite-specific	T	T	MTKYSLRTRMMSLILVPVLLVGTLVSISFISYRYYELKKLIILSGISIIKPLTIIGEIGINLDNRKQLNSLINSLHFCNSEIVMVIAIFDKKHKLFEISNDKYDVNQLHLNPDAPIPTK-LTMEEDSNSIILKMPIIAGTTASHKWRN-----TVNNNE----PIGYIAIDLDLRATQLQQYKEIAISIILLLLCLGITALLARILVRKVTEPLDCMVKAVNRIRQGQLNSRITGAMPGELAALQNGINTMAESLSKYKNEMQLHIDQATSDLQITMEQLEIQNVELTIAKKRAQEAVRIKTEFLANMSHELRTPLNGVIGFTRQMLKTSITPQQMEYLYVIDRSANNLLKIINDILDFSRLESNKLVLDQVPFLLRNTVNEVIELLTPAASVKNLPLYHHIDEKLPNMMIGDPIRLQQILTNLIGNAIKFTDKGSVMLDIKLRQQQHHLVQIDFSVTDTGIGIKPEYRPILFQAFNQADASITRHYGGTGLGLSITKRLVNEMKGEIDFTSEVTKGTIFYFDIWLEKEEYLF--KSFPETLPISSISSRLPMTVMAVDDNPANLKLIGTLLNELVENTLLCSSGIEALKIAQKHSLDLILMDIQMANMDGIQTSEQIHYLPQHKETPIVAVTALPC------------HKAKN------TP---FIGCLSKPLDENRLKTLLNQ----------YCQ------QKKPQAINWDMALKQTVGKESLAREMLEMLVQSLPDIKSMIEQAL-------TINGEATRKHFQHHVHQLHGSCCYNGVPNLKAICEFVEKQLQKGVALADLEPELLEFIDEINHVIAAAPDI-----LRATRVLRTTESVTL
94581	GC_00001875	scg	Xvie	1248	45	45	1	1	0.869119	0.981871	0.922061			COG0232	dGTP triphosphohydrolase	F	F	MSKIDFKQKLNYQRKFSKSSIHPDDEEQVSRQFESDRGRIINSAAIRRLQQKTQVFPLERNAAVRSRLTHSLEVQQIGRYISKTIIAELAKQNLLEKYGLSDRLLAFESLVEMACLMHDIGNPPFGHFGEAAIRDWFSRRLVPDY-------SPKTEQQQDTCKVMALCLT---GEEKKDLFRRQLRKDLCQFEGNAQAIRLAHNLLRLNLTYAQIGCVLKYTCPAYRLEEAPVEFSYLMKKKGYYWSEESFIRELRKELQMGDFCRFPLTYIMEAADDISYCIADLDDAVEKGIFNVDQLVEYLTKEWGENGGHKKGDLFESTVTQAYKKTANNEVRRNVHEQFFMYLRVFITGKLVPYTAKLFIKHLPEIYAGTFNHALLDGNGDEHRLLKTLKNVTRKRVFNHPEVEELELQGYRIITGLLDVYNPLLELSRQDFMELNQNNFHKKYFIETRLLHKLSSKHRLAYSEAVEGIVATDEAEKDMIEFYYRARLIQDYISGMTDHYAYEEYRKFMVTK
74241	GC_00001423	scg	Xvie	1247	45	45	1	1	0.924733	0.996038	0.959062			COG0775	Nucleoside phosphorylase	F	F	MKVGVIGAMEQEVTLLRDQIEGLQTLSRGGCEIYTGKLNGVDIALLKSGIGKVSAALGTTLLIEHCQPDIVINTGSAGGLDPKLKVGNIVVSEEVRYHDADVTAFGYEPGQMAQCPPAFVADEKLITMAEKCIQSLNLNAVRGLVCSGDAFINGSEPLARIRATFPKVAAVEMEAAAIGHVCHQYKIPFVVVRAISDVADQESHISFDEFLVVAARESTRMVNAMLTELSKQ-
78291	GC_00001513	scg	Xvie	1246	45	45	1	1	0.809539	0.906095	0.8551			COG0614	ABC-type Fe3+-hydroxamate transport system, periplasmic component	P	P	MKSFLKRISHRYAWLVFSLF---------LYGFWCSFSAPLYAAASRVISLAPSTTELAYAAGLGDQMIAVSAYSDYPEAAKKLEQIADWQGLNVERIIALKPDLILAWREGNPQRPLEQLIALGIPIFYSDVKKVEDVAAELEQLAAYSPHPEMAKKSAADIRNKFNQLKQDY-ANPNPTSVFLQFGMNPIFTSSSHSIQSELISVCGGKNIFADSPVSWPQVNREQVLTRKPEVIVMGGTEEQKQKIADFWRPQMNINIIALNDDWFSRTGPRIILAAEQLCQQLNYPEQKHNRSGE--------
161060	GC_00005470	accessoryI	Xvie	1245	8	8	1	0	0.913223	0.974661	0.942943			COG0697	Permease of the drug/metabolite transporter (DMT) superfamily	E|R|G	E|R|G	MGLIQDMNNTFYQRAEFYALTAAMLNGTIGVLTHFGLNSGISHHQVAFWKCFIAFLILLVYCLSRPSERQTFFALRNKSLQFAILAFFGIFCLYFFETWAFKEASVPLVSFLTYAAGGITLILSSLFLGEKMGINKCLSFVLILVGVYCLFNFAEQIYSSSFGILLALMGGLGYALFIFLSKFMNIGSGISVLVWLFGFGTIYLAVPAMLEGLQFPSGIALLTILGLVLLPSIGGFYFTTKAVEKGEASSVQITETSEPLFSTLFAFLFIGETLGWWGTLGAVFIMSGLLIGIIKKSRQPQLISSSQ
78471	GC_00001517	scg	Xvie	1244	45	45	1	1	0.971243	0.992358	0.981687			COG0316	Fe-S cluster assembly iron-binding protein IscA	O	O	#NAME?
94266	GC_00001868	scg	Xvie	1243	45	45	1	1	0.935582	1	0.966719			COG0001	Glutamate-1-semialdehyde aminotransferase	H	H	MSQSETLYSQAKHVIPGGVNSPVRAFNGVGGTPVFIQRADGAYLYDVDGNAYIDYVGSWGPMVLGHNHPAIRNAVIEAAERGLSFGAPTAAEVEMAKLVTELVPSMDMVRMVNSGTEATMSAIRLARGYTQRDKIIKFEGCYHGHADCLLVKAGSGALTIGQPNSPGVPADFAKHTLTCVYNDLNSVREAFEKYPEEIACIIVEPVAGNMNCIPPQPEFLPGLRKLCDEFGALLIIDEVMTGFRVALGGAQEYYDVQPDLTSLGKIIGGGMPVGAFGGRLEIMEKLAPTGPVYQAGTLSGNPIAMAAGLACLKEVSQVGVHQRLSELTDKLAAGLKDAASEAGIPLVVNHVGGMFGIFFTDAENVTCYQDVMKCDVERFKQFFHLMLDEGIYLAPSAFEAGFMSIAHSDEDIQRTVDAAARCFAKLK
148631	GC_00004230	accessoryI	Xvie	1242	12	13	2	0	0.884584	0.805399	0.843136			COG0451	Nucleoside-diphosphate-sugar epimerase	M	M	------MLTGASGRIGQTFFLAMQEHYIFTLVDQKQPNYPVQAPHRFIRADLSDPSVARQLV--VDVENIIHLAGIPHADAEFENLLPANILTTTYLLQAASQYQCRRFVFASSAQTVEGYPVDKQIPDGIAVSPANVYGVTKCYGEALCSYFATQKNLSSVALRIGAFQFKEDYALKNARDLSAWLSPEDAVHLITCAIEVEDITFFIAHGISNNRFKRLDLTQTRKVLGYSPKDDAFQTFNLQLLNR-------------------------
81846	GC_00001592	scg	Xvie	1241	45	45	1	1	0.862712	0.963758	0.91044			COG0744	Membrane carboxypeptidase (penicillin-binding protein)	M	M	MSDDDRQPIGRKGKKSGLRRGRTSKKRNRRD--DYDD-Y---ENDDFDDD-----EDEVMTDKGKKSRKSKVRQSKGGGHR-FLWLLLKIFIVLAVLIVIYGFYLDNKIRHRIDGKVWDLPAAVYGRVVSLEPGMDYSKNEMVRLLEGMQYRKVTKITRAGEFVVRGNNIEILRRPFDFPDGKEEQIQARLTFDNSHLSSIENMENHRQFGFFRLDPKLITMMQSPNGEQRLFVPYSGFPDLLVKTLLETEDRYFYEHDGVRPLSIARAFLANLMAGRTVQGGSTLTQQLVRNLFLSNERTLSRKANEAYMAVLMDARYSKDRILELYLNEVFLGQSGDEQIHGFPLASLYYFGRPVDELSLDQQALLVGMVKGASLYNPWRNPKIALERRNIVLKILQNRKVIDQELYDLLSARPLGVKPKNESITPQPAFMQLVRQELQEKLGDKINDLSGVKIFTTLDPVAQDAAEKSVEEGVIALR--KTRKVNDLEGAMVVVDRFSGEVRAMVGGSQPQYAGFNRALNARRLIGSLAKPATYLTALSLPDKYRFNTWLADEPISIPQAGGKPWEPRNFSRTFSGRVMLIDALARSMNIPTVNLGMDIGLDRISNTLVSLGIPEKEIQKIPSMLLGAISLTPMEMAQEFQTIASGGNRAKLSALRSIITEDGTVVYQSYPQAEQVVPPQAAYLTLYGMQQVVERGTGRSLSGKYGKYNLAGKTGTTNDLRDSWFTGIDGKEVAVVWTGRDNNGPTNLTGATGALTIYRRYLENETPLMLNNRPPEGIVDMSVNEDGSFNCEGG-GIRVLPVWTDDPQGLCQQSV-QQPIEENK-KEAPGWLREMFGQ
83781	GC_00001635	scg	Xvie	1240	45	45	1	1	0.841053	0.933261	0.884761			COG1643	HrpA-like RNA helicase	J	J	--------------------------MIAELQTSKQVLLHAPTGAGKSTGLPLAILHHAQFAGRIIMLEPRRIAARSVAERLAEQLNEPVGVTVGYRIRSEAKVSASTHLEVVTEGILTRMLQQDPELSDVSLVILDEFHERSLQADLALALLLDVQEGLRDDLRILVMSATLDNQRLSSLLPDAPVIVSEGRSYPVMRLYHPLSPHQTFEQAVTSAVLRLLQQEMGSLLLFLPGVGEIQRVLSQLEGKVNDDTLLCPLYGALSLSDQRKAIMPAPEGMRKVVLATNIAETSLTIEGIRLVVDCGLERTSRFEPKSGLTRLITQRISQASMVQRAGRAGRLEAGVCWHLFSQDQAERAREHSEPEILHSDLSNLLLSLLQWGCRDSTQLRWLDNPPKPALTVAESLLLRLGALDGNQQLTSRGWQMAESGSEPRLAAILCSGKE--------REEK-ERSRAALVTAAKLVAILEEPPHRGQPDLLYWMTTKQRHWQLRTDQLVRN----LADKFVADSQADKS--KKQRF----ENNSENIRLDLVPELLVQGFPDRIAKNRDNLGRFQLANGLGGALEREEPLSGEAWLVIPSLHFLSRQQGNSHPDARILLACPLDIEQTIKQHSFLFTEHTAVEWDDNKGSLRAWKRLQCGRLIVKAQPLAKPSKSELQEALLNWVRQEGLSALNWSQEALQLRIRLQRATEWLAEVEWPAVDDEALLNSLEQWLQPAL--VDVDDLKGLRQIELSSCLIGLLDWQQRQILDNELPTNYTVPTGSRIKIQYFSDKPPVLSVRMQEMYGEQQNPILAKGRIPLVIELLSPAHRPLQITQNLAAFWQGTYREVQKEMKGRYPKHLWPDDPANTAPTRRVKKHM-
85446	GC_00001672	scg	Xvie	1239	45	45	1	1	0.874654	0.997753	0.932157			COG1489	DNA-binding protein, stimulates sugar fermentation	T|G	T|G	MEFSPPLKPATLIRRYKRFLADVLTPEGETLTIHCANTGAMTGCATPGDTVWYSTSDNPKRKYPNSWELTQTQDGHWICVNTLRANDLAYQAIEKNIISELSGYEHISREIGYGKEKSRIDLLLQSKQKVNCYIEVKSVTLLQEKYGYFPDAVTIRGQKHLRELSLIAQQGQRAVLLFAVLHSGISQVAAAKHIDHDYAFLLEQACKSGVEVICYKACMTESRMVLSDKLPFVSMG
69516	GC_00001318	scg	Xvie	1238	45	45	1	1	0.986215	1	0.99306			COG1734	RNA polymerase-binding transcription factor DksA	J	J	MQEGQKRKTSSLSILAIAGVEPYQEKPGEEYMNDAQLEHFKLILEAWRNQLRDEVDRTVSHMQDEAANFPDPVDRAAQEEEFSLELRNRDRERKLIKKIEKTLKKVEDEDFGYCESCGVEIGIRRLEARPTADLCIDCKTLAEIREKQMAG
82386	GC_00001604	scg	Xvie	1237	45	45	1	1	0.843973	0.848193	0.846078			COG0008	Glutamyl- or glutaminyl-tRNA synthetase	J	J	------------------------------------MTQPE--------HSSLYIGRFAPSPSGDLHFGSLVTALGSYLQARACHGKWLMRIDDIDPPREVVGAADRILKTLEHYGLYWDDEVLYQSQRHDAYRTILNQLKQQGDSYYCICTRQRIQQLGGFYNGHCQYLHLPDHNAAIRLKQHHPVYGFYDKLQGHITVSTEMAEEDFIIYRKDGLFAYNLVVVIDDNYQGVTEIVRGTDLIEPTVRQLSLYQHLNFTTPDYVHLPLVLNKEGNKLSKQNHAQPIPLDDPRPLIIDALSFLNQPTIAGWQDLTTEQLLQQAIVGWNIHAVPPKKSQ-----------------------
90711	GC_00001789	scg	Xvie	1236	45	45	1	1	0.885714	0.860724	0.87304			COG0617	tRNA nucleotidyltransferase/poly(A) polymerase	J	J	----------------------------------------------------------------------------------MKKKSAKAEPSDSPITVIPREQHSISRKDISNNALKVLYRLNKSGFEAYLVGGGVRDLLLHKNPKDFDIATNATPEQIRHLFRNCRLVGRRFRLAHIMFGPDVIEVATFRGPHDQIESN----DRNQSHKAQSGMLLRDNIFGSVEEDAIRRDFTINSLYYGIEDLSVRDYVGGMADLNAGIIRLIGDPETRYREDPVRMLRAVRFASKLGMTIEPATAEPIPRLAFLLKDIPSARLFEESLKLLQTGQGYKTYKLLREYHLFQPLFPIIQRGLTQNGDSPMEKLLVQVLKNTDSRLQNDKRVNPAFLFAAMLWYPLLEHAEKLAQEGGLPYNQAFSLATDDILDEQYRSIAIPKRHTTTMRDIWSLQLRLPHRQGKRANKLMEHPKFRAAYDLLELRAGVEPRHELKELVQWWTEFQQSTSSQQRGMISKLGNRPIRRRMRHRR-----GP----TGQN-RNDD-
90306	GC_00001780	scg	Xvie	1235	45	45	1	1	0.883141	0.924662	0.903425			COG0801	7,8-dihydro-6-hydroxymethylpterin-pyrophosphokinase	H	H	----MTRVYIAIGSNLADPLQQVDSALAALKKLPDTTFVVRSSFYRTKPMGPQDQPDYLNLAVALETQLSAEILLDYTQSIELEQGRVRKGERWGPRTIDLDIMLFGNQIITTERLTIPHYGLKQREFMLYPLAEIAPNLVFPDGETLVERLKQVPENSLTLWL-----------
72621	GC_00001387	scg	Xvie	1234	45	45	1	1	0.869884	0.992519	0.927164			COG0413	Ketopantoate hydroxymethyltransferase	H	H	-MQSTTLADLRQLKKEKRKFATITAYDASFARLFAEQGINVMLIGDSLGMTVQGFDSTLPVTMEDIVYHTRCVRTGAPDSFLIADMPFMSYATPEQACENAAKLMRAGANMVKIEGGSWLCDTVKMLTERAVPVCIHLGLMPQSVNILGGYKVQGRDESSANQLITDSIALKDAGMQILLLECIPSELARQITEELTTIPVIGIGAGNSTDAQILVMHDALGITARPPKFAKDFLKETGNIRDAVRLYIEQVESGAYPDQEHSFK
79326	GC_00001536	scg	Xvie	1233	45	45	1	1	0.868338	0.99793	0.928634			COG0414	Panthothenate synthetase	H	H	MLIIETIPILRREIRRWRQEGKRIAFVPTMGNLHDGHMALVDTAKAQADVVIVSIFVNPMQFDREDDLVNYPRTLQEDCEKLSKRGVELVFAPNANEMYPDGLNGNQTFVEVPELSHILEGTSRPGHFRGVTTIVSKLFNLTQPDLVYFGEKDFQQLKIIRQMITDMAYDITLVSVPIVRDKNGLALSSRNNLLSVEEKKIAPFLNKVMQGIAERLKNGEQDIKLLIELASAHLREEGFIPDELFIRDAENLMPLTEQSKKAVILMAAWLGKTRLIDNQQVDLAD
71946	GC_00001372	scg	Xvie	1232	45	45	1	1	0.940447	1	0.96931			COG0842	ABC-type multidrug transport system, permease component	V	V	MIQLYWVALKTIWIKEITRFGRIWVQTLLPPVITMSLYFVIFGNLVGSRIGEMGGFDYMQFIVPGLIMMSVITNSYSNVSSSFFGAKFQRSIEEVLVAPVPTHVIIAGFVGGGVARGVCVGILVTLVSLLFVPLQIHSWGMVVITLLATSILFSLAGLLNAIFAKTFDDISIIPTFVLTPLTYLGGVFYSLTLLPTFWQVVSKLNPIVYMVSGFRYGFLGITDVSLAMTLGMLSIFIIGFYLLTWYLIESGRGLRT
71901	GC_00001371	scg	Xvie	1231	45	45	1	1	0.900865	0.895685	0.898267			COG1131	ABC-type multidrug transport system, ATPase component	V	V	-------------------------------------MAYALELTQLTKVYESGVKALRGIDLHVEAGDFYALLGPNGAGKSTTIGIISSLVNKSSGKVKVFGYDIDTDLVNAKRQLGLVPQEFNFNQFETVIQIVLNQAGYYGVPRNVAQERAETYLTQLDLWEKRNERAIRLSGGMKRRLMIARALMHQPKLLILDEPTAGVDIELRRSMWEFLRELNEQGTTIILTTHYLEEAEMLCRNIGIIQHGELVENTTMKDLLSQLERETFLLDL-APQGAIPIVEGYDYRQIDAATLEVDVKRGQGLNDIFSQLSTQGIQISSMRNKANRLEELFVGLTNNNQGDR-
70911	GC_00001349	scg	Xvie	1230	45	45	1	1	0.948614	1	0.973629			COG0288	Carbonic anhydrase	P	P	MMRKIEELFARNKQWSKSVNEENPLFFNELSKAQKPHFLWIGCSDSRVPAEKLIDAAPGDLFVHRNVANLVIHTDLNCLSVVQYAVDVLQVEHIIICGHYGCGGIEAAVDGTELGLINNWLLHIRDLWYKHSSMLGELPPNDRLNRLCELNVIEQVYNLGHSTIMQSAWKRGQKVMIHGWVYGLKDGELHDLDITADSREKLELNYRQAISKLSQTK
17657	GC_00000208	core	Xvie	1229	45	52	2	0	0.934283	0.888706	0.910925			COG0634	Hypoxanthine-guanine phosphoribosyltransferase	F	F	#NAME?
70416	GC_00001338	scg	Xvie	1228	45	45	1	1	0.836788	0.975001	0.900623							MQKIILFTYILALLIFAQTAKALSENEAEELADLSSVYTYLKRDCGYSQIPNSQIQHAIAYFAQRQKWDLSNYDNQLMQELNELGYKDLKEIHLPHEVKCHLLARNALGLLSYVK---
173967	GC_00007860	accessoryI	Xvie	1227	4	4	1	0	0.807808	0.680413	0.738658							#NAME?
78921	GC_00001527	accessoryII	Xvie	1226	43	45	2	0	0.889886	0.759679	0.819643			COG0421	Spermidine synthase	E	E	----------------------------------------------------------------------MKAVENALYHDKTEYQDLIIFENTELGCIMALDDVVQTTDRGEFIYHGMMVHVPLFAHGQTKKVLIIGGGNGGMLREICR---------------------QYLPNYSASELSDS----------------------------------------------------------------------------------------------------------------------------------------------------------------------------
99730	GC_00001992	accessoryII	Xvie	1225	42	43	2	0	0.937796	0.934515	0.936153			COG1586	S-adenosylmethionine decarboxylase or arginine decarboxylase	E	E	#NAME?
110911	GC_00002294	accessoryI	Xvie	1224	31	32	2	0	0.827154	0.950648	0.884612			COG1335	Nicotinamidase-related amidase	R|H	R|H	MKALIIIDMLNDFVTGVLANEERAMKIIPVIQRTINYARNRHDWLVVYANDAHQITDREIDVWGKHALAGAWGAEVVKALAPIGSEREIVSPKRFYSAFDGTGLEGVFRQYGVTGVVLTGQHTNCCIRHTAYSAFILGYDITVLSDAVCTSPDFDQNAALDYLKTIYNAEIITSVELGVPSK
103436	GC_00002082	accessoryI	Xvie	1223	39	39	1	0	0.835648	0.989284	0.905999			COG2197	DNA-binding response regulator, NarL/FixJ family, contains REC and HTH domains	T|K	T|K	MMIKVALIDDHVVVRSGFAQLLTLEDDIIVVGQYSSASEAWSDLLKKTIDIVIMDISMPNESGLQLLTRLRPTCPNFRTIMLSIYDTAALVQSALDSGARGYLTKCCGPEELIQAVRIVHKGEIYLCADALKALRQKPQEVTALKILTSREREVFKLLINGISVKDIAEQLELSPKTVHVHRANILSKLRCDSTIELVHYALQHQIITG--
105643	GC_00002140	accessoryI	Xvie	1222	37	37	1	0	0.788994	0.922369	0.850485			COG3851	Signal transduction histidine kinase, glucose-6-phosphate specific	T	T	MNWKARFGLQSLFIFIFYSIIWISLWTLSFYLHEDGQQAVLFLPQGLRLVLMILLWRRYLPLLIISETSILAWLNNEQLITSSIILLSPVISLITVLMIQQIWRRYSLYWQQLSILLVGVIINSLLQTLCLSFSLSSKTNLFFLASITGGVLLSPFVYLIYIYLYEQSLKNNHITDDSIYPQLRSSFLMWCFLFSLLGISGHFFLSPKIEGLLSILVFIPNVFMAYRYGWQGGVFSALLGSLIVTFTRQSNGSFSELQELEIFLTTQALLGIGLGIAISRQQQLA----------SNLNHYRARLEKELIARYTLMQNLIHIEEDIRKDIARELHDEIGQNITAIQIQSTLVKRTAHSPLVIKSAEQIKYLSQQIHQSTRQLLRELRPPALDEMSFEQAIRHLVNEFAFGEQNIICQFDYQLSQEPKNSTITLTLYRLIQELLNNISKHANASIITISLKQKENVIELQVNDNGIGITDKKKNAGFGLKGIEERVRVLGGNWSLNTQKGTHVVVNLPINSDEYIKLSKIISNVLKL-
12241	GC_00000116	core	Xvie	1221	45	69	3	0	0.749172	0.895962	0.816018			COG2271	Sugar phosphate permease	G	G	--------------MQTNSNEQVSQNYRYWRSHLLISMIVGYAAFQLTRKSLTVVIPEMQKELTLIKDDIGWIASLFYLAYGCSKFISGIFHDHTGYRWLMGVGLLATGILNIVFTFCSSLPALLIVWTLNGFFQGWGWPPCARLLTHWYSRNERGFWWGCWNISINISGILLPLLSALLMTSYSWRAALLLSGSVSIILGIWLCQRLLGIPQEHGLPSIGTWRQDAVELKQEQASPPMPMIKILQETILFNRTIWLLGCSYILVYFIRTAIHDWGYIWISEKYGGKLFSINFILALFELGGLLGALCSGWSSDLFFRSQRVPMILLFSIGLFFSVTALWLVPIQHYTLLSICIFSIGFFVFGPQMLIGLAATEYCHKKAAGTVTGYLGLYAYLSASTAGWPLSQIIKYYDWSGMFALLTLAAALMGLLLMPLLITDINKHNNKL-------------
185713	GC_00013854	singletons	Xvie	1220	1	1	1	0	1	1	1							MLKTIAILITIYLSGLYNSLSWLRFFHIIYLIGSIEWERVTKFISGVEVNHEIFKREFLF
115057	GC_00002430	accessoryI	Xvie	1219	29	29	1	0	0.908802	1	0.952223			COG1840	ABC-type Fe3+ transport system, periplasmic component	P	P	MKLNYLSTLIAIGLTTATLVSNANAAGRLTVYCSGTNALCETQTRAFSEKHNVKTTFIRSNTGSILAKIEAEKRNPQADVWYGGTLDPHSQAGELNLLQPYKSPNLDQIMPQFRDPAKRKGNYTSAVYMGILGFGVNTERLKEKNLPIPTCWKDLTKPQYRGEIQIADPQSSGTSYTALATFIQLWGEYEAFGYLQKLNNNISQYTKSGIAPARNTARGETAIGIGFLHDYSLEVENGAPMKLIAPCEGTGYEIGGVSIIKNARNVDNAKLFVDWVLSKEAQELGWKKGQSYQILTNSTAEASPISLKPAELNLINYNMEKYGSNEVRKELINKWLTEVKMGQ
112160	GC_00002334	accessoryI	Xvie	1218	31	31	1	0	0.935747	0.898202	0.916591			COG1178	ABC-type Fe3+ transport system, permease component	P	P	MCSLLDNTIYTFSLYNFIGGIMSHTLA--LQKKQGRDSVFWWIVLAWLSFALLPSWSLDYGLFNSTLEEVLAAYGWNSVNISILWFLLPSALLLRSRSSNGRNKHNTRQCHYFDAGYALLCVLFIITSATLAERGLGYSTVILFISLGAVITLALTRLEWLGGDSFVIGSLISILALIGVFILFPSIAIFIPMFRDESDHFTPFSFISILGQPHILKIITNSVLLSVAVGLGCTFFGLVLAIYTSRIAKRSAIIGRVFSILPIVTPPFVVGLGVTLMMGRSGYITEFLSIWFGLTNTNWLYGFTGIWIAQVLAFTPMAFMILDGAIKTIHPSLEEAAYTLRANRYQTFFHVFIPLLKPALANAFLIVIVQSLADFSNPLVLGGSFDVLATQIYFYIAGSQLDYQAASTLGASLLVFSLLVFCIQYLWIGKRSYVTVSGKSYRGDIQPLPVSLVWGVCTLLFIWVIFNVLLYGSIFYGSFTVNWGVDYTLTLDNFIKLFGQGMSDGAWPSLLDTLLYAGIAAPITAIFGLLIAYIVVRQQFRGKKVIEFTTMLCFAVPGTVAGISYLLAFNNAPFYITGTAFIIIISMTMRNVPVGIRAGIAGLGQIDKSLDEASLSLRAGSMRTILHILLPLLRPALLSALVYSFVRAITTVSAIVFLVTPDTRVATAYILNRVEDGEYGLAIAYGSILIVVMLAVIFLFDYLVGEARISRSKSQNT-
115144	GC_00002433	accessoryI	Xvie	1217	29	29	1	0	0.914479	0.994868	0.952981			COG3842	ABC-type Fe3+/spermidine/putrescine transport systems, ATPase components	E	E	MTQQHFVELKNVTKRFGNNAVIDSLNLTIPQGHMVTLLGPSGCGKTTVLRLVAGLEKPTEGKIFIAGEDVTDRSIQQRDICMVFQSYALFPHMSLGENIGYGLKMLGRPKTEIRERVREALELVDLDGFEDRYVDQISGGQQQRVALARALILKPKVLLFDEPLSNLDANLRRNMRDKIRELQQQFNITSLYVTHDQSEAFAVSDAVLVMNKGKIMQMGAPQTLYRQPASKFMANFMGDANIFPATLGADYVELFQYRLPRPENFATTQVSITVGVRPEAITLNQQGNENQRCKVNHVAYMGAQYEVTVDWHGQTLLLQVNATQLQPKVDENYYLEIHPIGMFILNEEMKN
77346	GC_00001492	scg	Xvie	1216	45	45	1	1	0.913893	0.996737	0.953519			COG0534	Na+-driven multidrug efflux pump	V	V	MHQSDVVDRSLFSLSWPIFIDIFLHMATLLINTYMISHISSAYLAAMGVGNHVFDLFITIFNFISVGCSVVIAQYLGSGKRDKAGQAIHISIAFNFVLGLSCALITVFFGYKILHIMNLPENLMDDGFAYLHVLGICLIPEAISIILAACLRVYGKSKSAMYVTLIANLLTIVGNMIVLYGFFGLPQYGLEGVAWSTVFGRIVAVILLCGLLFCGLKIKFEFKLLMHWSKNMLSKILHVGLPAAGENLVWILQYMTAQAFIGLMGETSLAAQTLYFQLSLFIMLFGISISIGNEIMVGHLVGAKRFEDAYIRGIKSLRVGVIVTVGVVLPFWIFREPLLNVMTEDKKIIELLLPLFLLSVFLEPGRTFNIVVVNALRASGDARFPLYTALICMWGISIPLGYFLGITMGMGILGIWIGFFCDEWIRGLVNAWRWKSKRWQTKRLDI
105902	GC_00002147	accessoryI	Xvie	1215	37	37	1	0	0.839251	0.965831	0.898103			COG4380	Uncharacterized protein	S	S	-MNRFLAAIGILFLLVLTGC-ANHKPYDYSALRESKPKSILVLPAVNKSVEVQASGSLLSQVTYPLAESGYYVYPIAAVEETFRQNGVTEAQDIHNISYKKLHDIFGADSALYLNITQYGTQYQIINSDTRVSATARLVDLRTGKQLWSGFATASSTENDNYSSGGLIGMLVSAAISQIANTVTDRGHDIAGITSNRLLNAGG--YGRLLYGPRSEFYGKEKL----
105791	GC_00002144	accessoryI	Xvie	1214	37	37	1	0	0.846356	0.954388	0.897131			COG4259	Uncharacterized protein	S	S	MFLMKKTGMLLGVLL-----LAGCVKAPKTIYEWGDYQSTLYQYYQQDKTGPQEQLQALQKVIELAKAKDKPVPPGLHAQIGLLYSKIGNIEDAFQQFEIEKKLFPESAPYMDFLLSKNKGVK-
105680	GC_00002141	accessoryI	Xvie	1213	37	37	1	0	0.912754	1	0.954387			COG1462	Curli biogenesis system outer membrane secretion channel CsgG	M	M	MKSKLTLTALCLGSLMLAGCATESSSTLPVQKVTSYKTTYAGIRSPIAVGKFENRSSYQNGIFSDGIDRLGNQSKTILVTHLQQTGRFNVLERTNLAELKAEAGLQGKAQKLKGANYIITGSVTEFGRKEVGDHQLWGILGRGKSQVAYAKVMLNVVNVETSEVIFSSAGAGEYKLSSREVIGFGGTSSYDSTLNGKVLDLAIREAINDLVAGVDNGAWKLVN
185030	GC_00013171	singletons	Xvie	1212	1	1	1	0	1	1	1							MSIYIFCFILISMDYVLVEMNFLRKLLPINQIDFIFINMIYTLIESILFIDDKEEISQYFLLLFLISVRD
186773	GC_00014914	singletons	Xvie	1211	1	1	1	0	1	1	1							MKEKIAIYCFQWEITKETVQKRKLMSFILLMDKDIFPPCKGVVSIQY
108826	GC_00002230	accessoryI	Xvie	1210	33	34	2	0	0.915174	0.94073	0.927776			COG0814	Amino acid permease	E	E	MKTATKNNDVTPYLSPSAKRANMTEAEWKKAIKFNHTDTGWVIMSIGMAIGAGIVFLPVQVGLTGLWVFLLSSIIGYPAMYLFQRLFINTLAESPECKDYPSVISGYLGKNWGILLGILYFIMLVIWMFVYSTAITNDSASYLQTFKITDELMSKNPLYGLVLICILVAISSRGEQLLFKVSSLMVMTKLFVVAALGISMIGMWHIYNIGAFPPFGFLIEKAIVTLPFTLTSILFIQTLSPMVISYRNREQNREVARHKALRTMNIAFGVLFFTVFFYVISFTLAMKHTAAVEAHKQNISALAIVAQLFPGGWVITVSIMLNIFAVLTAFFGVYLGFREASQGIVMNVLGRLIPIEKINEKWVQKGIMVFAILLAWSAIILNAPVLSFTSICSPIFGIVGCLIPAYLVYKVPSLHHYKGISFILIIFTGILLCISPFLAFSDTGIISVS
169091	GC_00006733	accessoryI	Xvie	1209	5	5	1	0	0.895259	0.981534	0.936414			COG3681	L-cysteine desulfidase	E	E	MSQKQNTRLWDTFIRVVKKEVKPAIGCTEPISLALAAATAASYLSGPVQRISARVSPNLMKNGMGVTVPGTGMVGLPIAAALGALGGDPSAGLEVLQRVTSTDIAQSKALLQQGAVTVSIQQPCDDVLYSEATVFYQEESATVIIAGNHTQIVKIMYNGQAIFDKQAQSNDTEICHAN-------------DEAEYCLEHATAFQVYEFATKVPYDDIHFILEAARLNDALSQAGLSTQYGLHIGMTLQRQRDRGLLARDLLSDIMIRTTAASDARMGGAVLPAMSNSGSGNQGIAATMPVVVVAEHLGCNEEQLARALMLSHLMAIYIHNKLPTLSALCAATTASMGAAAGIAWLIEQQYQPVAMAICSMIGDISGMICDGASNSCAMKVSTSASAAYKAVLMALDNSCVSGSDGIVSSDVDQSIANLCSLARHAMQQTDIQIIEIMAHKAKFA
4386	GC_00000022	core	Xvie	1208	45	124	7	0	0.718367	0.743048	0.730499			COG4974	Site-specific recombinase XerD	L	L	-------------MKQRKFLTRYEIDAILAATKQGRHAERNYCMLLMCFIHGFRVSELCNLRLSDLDLHSSIIHIRRLKGGLSTIHPLVPEEIVALKQWLEIRENW-------------KEADEAPWVFLSQKSGPVSRQQVYGLLKYYGKQASVSVSPHPHMLRHACGYALADLGRDTRLIQDYLGHRNISHTVIYTASNVKRFSNIWESPSK---------------------------------------------------------------------------------------------------
116797	GC_00002490	accessoryI	Xvie	1207	29	29	1	0	0.891697	0.948586	0.919262			COG0523	GTPase, G3E family	R	R	MKMQPISVTILTGFLGSGKTTLLRHILNADHGYKIAVIENEFGEVPIDNKLIGDRATQIKTLSNGCICCSRSNDLEDALLDLLDSMDKGKIYFDRLIIECTGMADPGPITQTFFSHEILCQRFLLDGIITLVDAVHAEQQLDRFSIAQAQVGYADRVILTKTDVAPVNDALVERLQRINARAPIHKVIQGKADLGLLFDIEGFILNGKLTVSTPVFRFAPKQ----------QNTIQSIVVNLSCSVELSEVSNLMEELLLSFADNLLRYKGILAIKEEPRRLLFQGVQRLYSADWDREWLDDEARESVLVFIGIELPEQRIREKFAELLEERWP-
115521	GC_00002446	accessoryI	Xvie	1206	29	29	1	0	0.97597	0.854278	0.911079			COG2879	Uncharacterized short protein YbdD, DUF466 family	S	S	#NAME?
116304	GC_00002473	accessoryI	Xvie	1205	29	29	1	0	0.974195	1	0.986929			COG1966	Carbon starvation protein CstA	T	T	MNNNKFLKHIPWMIVGIIGAFCLGVVALRRGEHVSALWIIVASVAVYLVAYRYYSLYIATKVMKLDATRATPAVVNNDGLNYVPTNKNVLFGHHFAAIAGAGPLVGPVLAAQVGYLPGTLWLLAGVVLAGAVQDFMVLFISSRRNGASLGEIVKEEMGRVPGTIALFGCFLIMIIILAVLALIVVKALAESPWGVFTVCSTVPIALFMGIYMRYIRPGRVGEVSVIGILMLIAAIWFGGVVAADPYWGPALTFKDTTITYALIGYAFISALLPVWLILAPRDYLATFLKIGVIVGLAIGIVILNPELKMPAVTQYIDGTGPVWKGTLFPFLFITIACGAVSGFHALISSGTTPKLLANEKDARFIGYGAMLMESFVAIMALVAASIIEPGLYFAMNTPPAALGITMPDLHNLGTAEAPMIMASLQEVTTHAAATVSSWGFVISPDQILQTAKDIGEPSVLNRAGGAPTLAVGIAHVFHQIIPAADMGFWYHFGILFEALFILTALDAGTRSGRFMLQDLLGNFVPFLKKTDSLIAGIIGTAGCVGLWGYLLYQGVVDPLGGVKSLWPLFGISNQMLAAVALVLGTVVLIKMKRTQYIWVTVIPAVWLLICTTWALGLKLFSDNPRLEGFFFLAKEYKQRIAEGGAELTAEQISNMNHIVVNNYTNAGLSILFLVVVYSIIIYGIKTAIKASKNPERTDNETPYVPVPEGGVKVSSTH
107345	GC_00002187	accessoryI	Xvie	1204	33	36	2	0	0.76055	0.827369	0.792553			COG2194	Phosphoethanolamine transferase for periplasmic glucans (OPG), alkaline phosphatase superfamily	M	M	-MSFFYKNKKLSCFAVLFFLIFMVHKCLGYQLKLIYVFSAFAFFLFLAATSKRVYIFSITFFSLVGILYTPIGLNYGYPDVNAVGSLIYTNRNETVEYISGLSISTYLTAIAIFVLMIFAFKLNVTISGKSKKWLFTLFFISTFWSPAKGYIKSGFEDYSELLNISLPEVRFFTDAYRSYKKVMSENNRFARIIQYRDVWQPVVKDEKYDTYIMVIGESVRKDFMDAYGFPDKNTPWLDNTNATVLTNYISAAPSTQLSLTNSLAVREANEIQLNNSIVSLAKKAGFKTYWLSNQGMKGGFDSPVALIGQQANHYTFLKEGNSDDRSYMPDDNLLPYIRKAL------VKDEQKKLIIIHLMGSHPQPCARTDEKYNTYFHSKNISCYLQSIHNTDSLLADIENIANKNQLHWTMLYFADHGLSFVNKSTDNENLTHNDDNQQNYQVPFIITGYDYFTKNASTKDSSIKNTDTKKAGKNIIDAPRSGLNLLPMLSTWLGIEEPRLVSKCDWFSNQRCQNQHTVISFTNEYKDFNQLKDDAINF--------N--------
124197	GC_00002773	accessoryI	Xvie	1203	23	23	1	0	0.908129	0.864189	0.885614			COG0024	Methionine aminopeptidase	J	J	MTRNKGILIKDIDEIKKMEIAGRLTGQVLEAVRQIIVPGISTLEIDSFCHDYVINILDAIPGSLGQYGFPYTVNTSVNHVVCHGWPSEKRLKNGDIVNVDVTVKKEGYYGDSSITFCVGDVSSHAKRLVNVTQECLYKAIKIVKPGITLGDIGHTIQQHAEANNYTVVREYCGHGIGRNMHEEPQVLHYGKAGEGIILEEGMTFTIEPMINQGKKDVKLHKDGWTVTTKDRRLSAQFEHTILVTRDGFHVLTLRDEEREDFERYLS------TSQ
115550	GC_00002447	accessoryI	Xvie	1202	29	29	1	0	0.769408	0.953428	0.85159			COG3012	Uncharacterized conserved protein YchJ, contains N- and C-terminal SEC-C domains	S	S	-MEKFYLLKITLIEAEPSIWRRFVVPSSISLDRLHDVIQTVMGWHDCHLHEFIFGVKCFTETPEEPEDGKEEGKVRLNSLIKRKGNKFVYIYDFGDCWEHEIVLENSNYSRDELPMPIFCLDGQQACPPEDSGGAYGYIDLINIINDPSHEDYLETFKWISGKSDVSPDKIFSPEKFNMEEVNNRLALYYRWSRDRYLPLFE----------
85176	GC_00001666	scg	Xvie	1201	45	45	1	1	0.947997	0.97421	0.960924			COG0249	DNA mismatch repair ATPase MutS	L	L	-----------------MNQVNMKESPAKDLDNHTPMMQQYLRLKAQHPDILLLYRMGDFYELFFDDAKKASKLLDISLTKRGQSAGQPIPMAGVPYHAIENYLAKLVQLGESAAICEQVGDPATSKGPVERKVVRIVTPGTVTDEALLQERQDNLLAAIWHDIQGFGYATLDITSGRFRVSEMADEDTIAAELQRTRPAELLYPETFDHMALIERCHGLRRRPMWEFELDTARQQLNLQFGTRDLIGFGVEKAMLALRAAGCLLQYVKDTQRTALPHIRSLTMERQQETVIMDAATRRNLELTQNLSGGIENTLASVLDQCVTPMGSRMLKRWLHTPIRNKDVLENRQQAISALQEIGYELQPFLRQVGDLERVLGRLALRSARPRDLARMRHAFQQLPDIHQIMTSSDSPYILALQQRVGHFEELQTLLENAVVETPPVLVRDGGVIATGYNAELDEWRALADGASDYLDKLEIREREKLGIDTLKVGFNAVHGYYIQVSRGQSHLVPIHYVRRQTLKNAERYIIPELKEYEDKVLTSKGKALAIEKALYEELFDLLLPHLADLQTCAEALSELDVLANLAERAETLNYTCPTLMDKVGIQITGGRHPVVEQVLSEPFISNPLTLSSQRRLLIVTGPNMGGKSTYMRQAALITLLAYIGSFVPAEKAVIGPVDRIFTRVGASDDLASGRSTFMVEMTETANILHNATEYSLVLMDEIGRGTSTYDGLSLAWACAENLANRIKAMTLFATHYFELTTLPEKLEGVVNIHLDAVEHGDTIAFMHNVQEGAASKSYGLAVASLAGVPREVIKRARQKLKELESHSNNAAASHVDTPQLTLLTEETSPAVEALENLNPDTLTPRQALEWIYRLKDMV--
97955	GC_00001951	accessoryII	Xvie	1200	42	44	2	0	0.880834	0.794296	0.83533			COG4445	tRNA isopentenyl-2-thiomethyl-A-37 hydroxylase MiaE (synthesis of 2-methylthio-cis-ribozeatin)	J	J	MDLSSERHGLTMNEISTNGIATDETTMNGAAMKFD----SNLLAPIYQFLQCVTPDQWVEKARQPESLPILLRDHLLCELKAAQSAMFLIRKYAVDPESADTLLAWFQPYEDFAYKK-IGDIHSLKGKNQVTKQIIARAKSLYSQDLIDKMVLLIKEELHHFYQVLEIMDAREISYDSISASRYAKSLFQHITNHEPYTLVDKLIIGAYIEARSCERFAKLAPHLDEDLGKFYISLLRSEARHYQDYLTLAQSISKEDITARVNYFGQIEAELIQAPDYDFKFHSGIPIT-------
85221	GC_00001667	scg	Xvie	1199	45	45	1	1	0.951853	0.996438	0.973635			COG0568	DNA-directed RNA polymerase, sigma subunit (sigma70/sigma32)	K	K	MSQSTLKVNELYDDADLDKNSMEADDFDEALLR-DEDDVTGLDEDLGLLQGINQRVLDATQLYLGEIGFSPLLTAEEEVLFARRALRGDIAARQRMIESNLRLVVKISRRYSNRGLALLDLIEEGNLGLIRAVEKFDPERGFRFSTYATWWIRQTIERAIMNQTRTIRLPIHIVKELNVYLRTARELAHKLDHEPSIEEIAEKLDKPIEDVSRMMRLNERITSVDTPISGDSDKALLDVLSDENDSGPETTIQDDDMKQSIVKWLFELNAKQREVLARRFGLLGYEAETLEDVGREIGLTRERVRQIQVEGLRRLRDILHTQGLNIESLFHT
79011	GC_00001529	scg	Xvie	1198	45	45	1	1	0.795458	0.894193	0.841941			COG1388|COG4942	LysM repeat|Septal ring factor EnvC, activator of murein hydrolases AmiA and AmiB	D|M	D|M	MNLESPVKKIKWIIASTVMGVVLAGCSNTPNRPAPIVNIDNKEKDG----GLFSKPSS----VSTPVPSYPPLISTNRISDNHAVKNRQPVNNSTNSSSSQGRIIYNRNYGNIPKGSYNGSTYTVKHGDTLFYIAWITGDDFRDIAHKNNILEPYSLNVGQVLRMGNATSKNGVLIASNSTQSKIKQVDFQKINAYPANIDRPRSEKMLPRATVSVSDDASPKVSTATDTGINSAIN----GIDTVNSWRWPAEGKVLEGFSDSQGGNKGIDIAGSRGQPVFATAGGKVVYVGNALRGYGNLLIIKHNDDYLSAYAHNDTMLVREQQDVQAGQKIATMGSTGTNSVRLHFEIRYKGKSVNPLRYLQQR
89946	GC_00001772	scg	Xvie	1197	45	45	1	1	0.914185	0.952051	0.932734			COG2518	Protein-L-isoaspartate O-methyltransferase	O	O	#NAME?
82566	GC_00001608	scg	Xvie	1196	45	45	1	1	0.904976	1	0.950118			COG0496	Broad specificity polyphosphatase and 5'/3'-nucleotidase SurE	L	L	MLRILLSNDDGVTAPGIQTLAATLRKHYHVQVVAPDRNRSGASNALTLDRPLRINTLKNGDISVQEGTPTDCVYLGVNNLVRPLPDIVVSGINCGPNLGDDIIYSGTVAAAMEGRHLGLPALAISLNGDIHYETAAEVTVRLLTLLQKSPLRAGNILNINVPDIPIEQIKGFRVTRCGSRSAAEQVYALEDPKGNMLYWIGPPGEKSDFGPETDFAAVEEGFVSITPLQIDLTAYKAQDLISDWLAKVGDIGEC
169471	GC_00006809	accessoryI	Xvie	1195	5	5	1	0	0.967651	0.99567	0.98146			COG0814	Amino acid permease	E	E	MKTEQKWVHEYNIWFYALFGTAVGAGTLFLPIQLGLSGPLAMLVMLLIAFPFTYYPHLGLARYIITSDSHSPTLLSATKQYYGVRIARIINFFYALTFLLIIFVYAISITNSVNILLQQFWQIQLPRTLIAFMVVLGLHLIFLLGKKITLKFMGVLILPLILYLLTLSVTLVFQWDSGNIKHLISNVHIDLDSVRALWLLMPVMVFSFSHTPIMSTFSNHCKQTYTTDAEHHIKQIVKPTYALICIVILFFVFSCVLTLSPQEIQAAKDNNITILSAIAQKEGLYWIAITATPVAIIAMTKSFLGTYFGALEGVKGLVGALESKIFHHKENKVRDKLIGMAIVFFLTLMITIWNPNTLNVIAGITGPMIALILFILPSLSTYLVEPLRPYRSFSNLMVLLVGLGSFGIAVFSLFS
83556	GC_00001630	scg	Xvie	1194	45	45	1	1	0.869206	0.999279	0.929715			COG0585	tRNA(Glu) U13 pseudouridine synthase TruD	J	J	MTLSELHWLYGRPEASGVVKSTPEDFIVREDLGFSPDGEGEHLMVHIRKTGCNTQFVADNLARFAKIPARSVSYAGLKDRNAVTEQWFCLHLPGKQDPDLTAFQLEGCEVLATSRQKRKLRIGTLKGNDFTLVLREISDRQSVEKRLQQIAQTGVPNYFGEQRFGRDGQNLVQAQRWAANEIHVKERNRRSFYLSACRSAMFNTIASIRIAQDEHQQVKNGDVLQLTGRGSWFVADETELSVLQQRVMDGELQITAPLPGDKALGTQHQALAFEQQCLLDYESFWALVKRERVESSRRAMLVKPLNLHWEWQDDQTVTLHFSLPSGSFATSVVRELINQDQNNTADIAE
71271	GC_00001357	scg	Xvie	1193	45	45	1	1	0.975203	0.99944	0.987173			COG0245	2C-methyl-D-erythritol 2,4-cyclodiphosphate synthase	I	I	MRIGHGFDVHKFGGEGPLIIGGVRIPYEQGLIAHSDGDVALHAATDALLGAAALGDIGKLFPDTDPAFKGADSRELLKEAYRRIRAKGYRIGNLDITIIAQAPKMLPHIPQMRVNLAEDLECHMDDVNVKATTTEKLGFVGRKEGIACEAVALLVKE
72576	GC_00001386	scg	Xvie	1192	45	45	1	1	0.817285	0.815999	0.816642			COG1211	2-C-methyl-D-erythritol 4-phosphate cytidylyltransferase	I	I	MNNSRLHSTADIFLSGNAFTEDY------------DTAEIIALIPAAGIGSRMKSDCPKQYLEIAGKTILEHTVTVLLEHPRIQRIIIALNPADTQFARLPIASDPRITTVIGGEERADSVLAGLDYLVGLPTDKAIWVLVHDAARPCLHRNDLDSLLQLIDHRIESPDV---------------CGGLLASPVKDTMKR-----MVSLSAEKPLLKKPSKKESPTIHYTLIDHTVDRNGLWHALTPQLFPLQLLRDCLIKALAEQACITDESSALEYCGYRPVLINGRSDNIKVTQPEDLALAEFYLSRKSKESSV
80226	GC_00001556	scg	Xvie	1191	45	45	1	1	0.834915	0.757655	0.794411			COG2919	Cell division protein FtsB	D	D	#NAME?
24911	GC_00000356	core	Xvie	1190	45	48	2	0	0.810608	0.753077	0.780784			COG0529	Adenylylsulfate kinase or related kinase	P	P	-----------------------------------------------------------------------------------------------------------------------------------------------------------------------------------------------------------------------------------------------------------------------------------------------------------------------------------------------------MTQNIVW-----------------------------------------------------------------------------------------------------HSHTLD--RAQRESANGHSALVIWFTGLSGSGKSTLAGALEQVLFSQGIKTYLLDGDNVRHGLCSDLGFSEIDRQENIRRIGEVSKLMIDAGLVVLTAFISPHREERQKIRELMEEGQFIEVYVDTPLEVCESRDPKGLYKKARAGELHNFTGIDAAYEATERPDVHLDGSQSVES-LIEKLLFALKDHGILPA-----
93411	GC_00001849	scg	Xvie	1189	45	45	1	1	0.910895	0.989783	0.948702			COG2895	Sulfate adenylyltransferase subunit 1, EFTu-like GTPase family	P	P	-----MPALAHNETIASQIKQQGGVEAYLRAQQEKGLLRFLTCGSVDDGKSTLIGRLLHDTRQIYEDQLATLQSDSKRIGTQGEKLDLALLVDGLAAEREQGITIDVAYRYFSTEKRKFIIADTPGHEQYTRNMATGASTSDLSILLIDARKGVQEQTRRHSFISTLLGIRHLVVAVNKMDLIEYQQDPFEQIKQDYLNFAAQLPADLNIYFVPISALEGDNIVTHSEKMVWHTGKTLLEVLESVDVKTKAAEQALRFPVQYVNRPDLDFRGYSGTLSSGILRQGQQIKVMPSGTVSTVERIVTFNGDLTFAVPGEAVTIVLKDEIDISRGDLLVAVEDQMKVARHALVNVVWMSEKPLIQGQSLDIKVAGKKSRGKIDNIQYQVDINNLTQKVAVELPLNAIGLVEFSFDEPLLLDSYAQNKDTGGIILIDRLTNVTVGAGLVREIQVDVYEEPQEYSEFELEFNQLVRRHFPHWGVRDLLGGK
35711	GC_00000584	core	Xvie	1188	45	47	2	0	0.940097	0.758509	0.839597			COG0175	3'-phosphoadenosine 5'-phosphosulfate sulfotransferase (PAPS reductase)/FAD synthetase or related enzyme	E|H	E|H	-----------------------------------------MDERRLT-----------------------------------------------------------------------------------------------------------------------------------------------HLQQLEAESIHIIREVAAEFANPVMLYSIGKDSSVMLHLARKAFYPGKLPFPLLHVDTGWKFQDMYDFRDRTAERYGFELLVYRNPQGEALGINPFIHGSAKHTDIMKTEGLKQALDKYGFDAAFGGARRDEEKSRAKERIYSFRDRSHRWDPKNQRPELWRNYNGQINKGESIRVFPLSNWTELDIWQYIYLEQIDIVPLYFAKSRPVVQRDKTFIMVDDDRIDLKTGEVISQRKVRFRTLGCWPLTGAVESEAETLPEIIEEMLISTTSERQGRLIDSDQSGSMELKKRQGYF
84861	GC_00001659	scg	Xvie	1187	45	45	1	1	0.876914	0.87894	0.877926			COG0007|COG1648	Uroporphyrinogen-III methylase (siroheme synthase)|Siroheme synthase (precorrin-2 oxidase/ferrochelatase domain)	H	H	#NAME?
89541	GC_00001763	scg	Xvie	1186	45	45	1	1	0.888131	0.980249	0.931919			COG0175	3'-phosphoadenosine 5'-phosphosulfate sulfotransferase (PAPS reductase)/FAD synthetase or related enzyme	E|H	E|H	MSPLNLSE-----LVVLTPEQQNTSLSEINQQLELLDAHERVRWALENLPGEFVLSSSFGIQAAVCLHLVTQEYPDIPVILTDTGYLFPETYQFIDNLTERLNLNLNVFRADHSPAWQETRYGKLWEQGIEGIERYNQINKVEPMSRALKKLQAQSWFAGLRRQQSESRTHLPVLAIQRGIFKILPIIDWDNRQVHQYLTKHGLEYHPLWEQGYLSVGDIHTTQKWEPGMSEEQTRFFGLKRECGLHES
72891	GC_00001393	scg	Xvie	1185	45	45	1	1	0.916081	0.975559	0.944885			COG0155	Sulfite reductase, beta subunit (hemoprotein)	P	P	-----------MSNESKEK--QGPLIVEGKLADSERMKLDSNYLRGTISEDLKNGLTGGFEGDNFLLIRFHGMYQQDDRDIRAERAEQKLESRHAMMLRCRLPGGIITPNQWLGIDRFATENTLYGSVRLTNRQTFQFHGILKNNLKPAHQLLAQIGLDSLATANDVNRNVLCTSNPVQSVLHQQAYEWAKKISEHLLPRTNAYAEIWLDKEKVATTDEEPILGATYLPRKFKTTVVIPPQNDVDLHANDMNFVAIAENDQLIGFNVLVGGGLAMTHGDKKTFPRLASEFGFIALEHTLAIAEAIVTTQRDWGNRTERKNAKTKYTLERVGIEAFKQEVEKRADVKFEAIRPYEFTGRGDQIGWLKGIDDQWHLTLFIENGRLLDYPNKPLKTGIAEIAKIHKGDFRLTANQNLIVAGIPESEKSRIEEIARIHGLIDDSVTTLRHHSMACVSFPTCPLAMAEAERLLPTFVDYIDAMMEKHGVGGEEIILRVTGCPNGCGRAMLAEVGLVGKAPDRYNLHLGGNRIGDRIPRMYRENITSAEILEILDELIGRWASERHLHECFGDFLIRADIIKPVLNSAVDFYDWQEAI
79641	GC_00001543	scg	Xvie	1184	45	45	1	1	0.863569	0.93714	0.898852			COG0369	Sulfite reductase, alpha subunit (flavoprotein)	P	P	--------------------------MTTKPPSIALLPVSPEQLSRLQSAINDFSPHQLAWLSGYFWGMVNHQPQAETETSE--VS--VQETVTLLSASQTGNARRLAEQLRDSLSTENLKVNLINVGDYKFKQISQERVLIIIASTQGEGEPAEEAVALHKYLYSKKAPSMKETEYAVFGLGDTSYEHFCQAGKDFDSRLHELGAQRLLDRVDADVEYQDQADQWRQQITGILKQRF---SVQVKPATS--STTFSS-TI-PVPTKEATT---YTKETPLTASLLANQKITGRGSDKDVRHIEIDLGDSGLSYQPGDALGVWFENDPALVDELITLLWLEGSEQVNVYGKSLPLREALISHVELTQNTGVIVEKYAALAKDEKLLTLVANKQALQQYAQTTPIVDMVRAVASHPEAQQFIDLLRPLTPRLYSISSAQSEVENEVHITVGVVRYDIEERARTGGASGYLADRLQEDDNIRVFIEQNKNFRLPTDSNTPVIMIGPGTGVAPFRAFLQHRSSQGDEGKNWLFFGNPHFVEDFLYQVEFQRYVKDGLLTRIDLAWSRDQQHKVYVQDKLHEQGEEIWRWIQDGAHLYVCGDANRMAKDVEQALLDIISQYGGMDAEQADEFLSELRLERRYQRDVY
81126	GC_00001576	scg	Xvie	1183	45	45	1	1	0.928392	0.975995	0.951599			COG0720	6-pyruvoyl-tetrahydropterin synthase	H	H	MSMSTTIFKDFQFEAAHHLPNVPEGHKCGRLHGHSFMVRLEITGEIDPLSGWLMDFSDVKAAFKPIWEQLDHHYLNEIPGLENPTSEVLAMWIWEKLKPT-LPQLSAVMVKETCSAGCIYRGE
82206	GC_00001600	scg	Xvie	1182	45	45	1	1	0.876532	1	0.934204			COG0602	Organic radical activating enzyme	R	R	MIYPINEIFQTLQGEGVFTGVPSVFIRLQGCPVGCSWCDTKYTWEKVADKQQPIENILLKSQDSDLWGVATARQLLSIFTRQGYSAKHIVITGGEPCLYDLRPLTETLESEGYQCQIETSGTHVIQCTDKTWVTVSPKVKMRGGYKVLPEAMKRADEIKHPVGRQRDIEALDELLTMLDGNPIPVIALQPISQKEDATRLCIETCISRNWRFSMQTHKYLNIA
6597	GC_00000044	core	Xvie	1181	45	92	3	0	0.852147	0.97713	0.910369			COG1113	L-asparagine transporter and related permeases	E	E	MQNNENQLKQGLSVRHIRFMALGSAIGTGLFYGSATAIQQAGPAVLLAYLVGGAAVFIVMRALGEMAVHHPVSGSFSQYASHYLGPLAGFLTGWIYVLEMLFVCLADITAFGAYMGLWFPHVDQWIWVLGIVCFIGALNLCHVKIFGEMEFWLSIIKVTAIIAMIVGGLAIMFYGFGQETEHVTGLSNLWEHGGFMPNGISGVIASFAIVMFAFGGIEVIGITASEAKNPEKTIPKAINAVPFRILIFYVLTLCILMSIYPWNQITPNTSPFVQIFSNLGISSAANILNAVVITAAISAINSDIFGAGRMMYGMAQERQAPKSFKKLTRNGVPWMTVLVMIAVLLFGVVLNYLIPKEIFILIASVATFATVWVWLMILVSHVAMRRQMSAEEIKTLKFPIPMWPIAPAITIVFMVSIILLLGYFEQTRNALYVGIGWVFILTLAYFFGVKKKLSTTR-SSDK-----
88281	GC_00001735	scg	Xvie	1180	45	45	1	1	0.817271	0.895231	0.854476			COG3021	Uncharacterized conserved protein YafD, endonuclease/exonuclease/phosphatase (EEP) superfamily	R	R	-----MAEVSLESKSYARRLYERKLVNMKMRYAKKNYAMRYVAGQPVEQVFPTSKQLLEEAALPRGEPILTSNNELSIAIWNIYKQQRPLWKNVLTSLAEKSDLILLQEAQTTPDLLKFITASGLVADQVPAFVIPQHPSGVMTLASSPPVYCCPLREKEPILRLSKSSLITIYPLPDKRQLMVINVHAINFSLGIDVYSRQLNNIGIHISLHNGPVIFAGDFNAWSRQRLKILERFARRMRLKEVHFNDDYRTIVFGKPLDFIFYRELKVLSAAVVMTGASDHNPLMVNFSL---
183674	GC_00011974	accessoryI	Xvie	1179	2	2	1	0	0.963211	1	0.981261			COG1413	HEAT repeat	R	R	MQKNIFEQDELNNIDAYHSQFTSSMPPSIKALTDLQKAVDEVMNGDNPDFLNVASILSSLKKEDIVEILNDILEKREITSNYEGVSEDHIYLHRQNNFNLLIRFIGDSEQNTLYTNEFDIFVINPTNTEIIVPCYEFCSEQNIFQKPKPIKRVEDCHFKPNKVYYFEAYKYILDFDLESSPNNFVLIVHSDPKGWITWIYNRETLEPIQSICTNLQASRVLLYVRLLGEMKASQSIQCIENLATSNYANFVRWEAVQSLSKIAPANCLKILKILAENDQDPILKQAAMHSLEMTMAKNC
172603	GC_00007519	accessoryI	Xvie	1178	4	4	1	0	0.869679	0.652994	0.745919							MTIDSTPTVKNVLDLKEFLTLLKSSDVISHINKRIYIEEEINQVAEWLHSYAANKEEIISFICSDLRDPTQFQKENDMQAPTYLIYKDKRISIRMVVWLPLRNQFDFVPLPYGKAHDHDFDFWTVNFFGNGYKTSLYDYNDNDINGIEGESVTLNFSGDRMLSSAGNVMFYRRNKDVHIQYPPKDFCVSLNLIVQPETKMSQNKLILDSEKKPTENQQVTALIKKGRKENYHAQESLFHGLLKLGNEKSRQLVLQVARNHSRDEIRAIAFEAILDAAEHSYNKDDISDLIGLVNNDKSSYVKARVKEKIKTILSK
177297	GC_00008946	accessoryI	Xvie	1177	3	3	1	0	0.796396	0.949679	0.86631							MNHIEQIKNKKSGVIAEISLTSFGTEILLAGAVPHTLSGNKAGREIDAGGSERGYLYP----EKQ
13364	GC_00000133	accessoryI	Xvie	1176	19	64	12	0	0.479088	0.708879	0.571759			COG1020|COG1020|COG1020|COG1020|COG1020|COG3319	Non-ribosomal peptide synthetase component F|Non-ribosomal peptide synthetase component F|Non-ribosomal peptide synthetase component F|Non-ribosomal peptide synthetase component F|Non-ribosomal peptide synthetase component F|Thioesterase domain of type I polyketide synthase or non-ribosomal peptide synthetase	Q	Q	---------------------------------------MTVSHFLVELKKQGILLEIDKNNVNIKSKVFPLPADLEIQIKTRKQEILDFFSQHRKKEGYEFSLLSSAEKNLGKPISHIQRELWQIYQMKQQATSYNVPMFISVKGTLDEARFKQSVKDTYRQHDVLHGLFKEENQQILFYSRCDADWDINVLYIGVNKLQEYIDSECVREFDLKEGPLFVIQLLKIDENQQVVVLNFPHIIVDDWSVRYLWQEIVQRYHGSYLSESNTIGFIDYLNSPKLSDHQSYWKKLLTGYEPFKLHSMSSVGDDTTFTFKSTLALPEARALRELALENGVSNSCAALGIFARTIGQYIGQDDVVISTLYANRDESPFAAVLGNMTAILPIRVALTGNAYSDVLPQLQQLYQDITSSPVDIDELLVDLNLVKSGGRHPLQEVVFSWQEEQLSLENFEGTEVSKLDTNLNLGTAKYTLMLTAMIEKDNIHLHWEFDNSQISLASVKWLEQRFKALLHTWRDEVDVSAPMLTQTITSNETVISCFAKVVEQYPLKAALRRGNETVSYAQLDQDSSRVAAYLQAYGITPGMRIAVDLPHGFELAITILGIVKAGAIYVPMSENSAPARRDMMLKQAQIRHSISLNEQF------------LPKVTNHQFGQILEADWQGYQTVNVSGQSAIYVNFSSGTSGEPKGIECCHQGVVRLVREPDFMSLDSHT-------RMLCASPATFDAFTLEFWGPLLNGGQICFMQQG-RLDNAELKQQIQRCGVNTAWLTSALFNTLVDIDVTAFDGLTQLLVGGDVVSPNHVHRVYQSCQDI-----AIINGYGPTENTTFTCCFPIPR-DWSEAEVLPVGKVIKGSEVYILDKEGLPVPKGCIGEIVTTGLGLAKGYLNK-DLEAGRFVTMKWQG------GEVRSYHTGDQGYVDIFGRIH--FIGRQDQQVKINGFRIEL-----GEIENALNALPQVKQAVV-------IDRKRESHQYL-AAYVVPIDSSWVDADQ------LVEQLS-ARLPEYMVPSTFTQIESV-PLTINGKLDRRALPEP--EWTDNNNYLAPRNALEEQLCEIWQ----EVLGLKRVGIH----DN-FFRI-G-------GDSISA---IKLTAAMRRECQIDVPLSLL--FL--HKTIVGL-----VGQLDQLTCVVIPPQDLEHYPLS--FAQE-RMLF-----IERFEQGSCAY--HIPY-LVKLNDGTDLSVLVAAINAVVNRHPVIKSVYQ-TDSDG-----------------NSYQQVLDTDIPVQTTRLFDEGAWLSVVKAEI-TTPFDLAVEPSLRLRHYQV--------------ANQAYLLLMWHHIAVDGWSVDVFMQELSAAYQSL-NESHAISLPKLDISYGDYALWQRDYLQSEVGEQQRRYWQDTLSGYETLVLPTDKPRPNHVDYTGRNCNFVLDEKLSAQLRALAREQETTLYTVLLAAFYATLSKMSGQTDIILGTPTDNRHHAQTQSLLGMFVNSLALRAQITPDLSVEELISHTHDVITQAKSHQDMPFEQLVDLLSDGRDMSRHPIFQVMFSVQNFGIHAEATEALPWTLVSFGDDLYTPAKYDLSVFLSDSQTC-ITGIFNFAVSLFNEASIERMVERYQHVLKAWVSD--------THQRLAELDVLSEQERHTLLHTWNQTDVPYPKGKTLHELFEAQTEGNTKNRLAVIDANGSYSYEFIAINCLNLASQLLRYGIRKSLIGVLCEKSFKQVV----SVISIVKAGSAYLPLYIDWPMDRIDIILKEGGVEYVFVSRDIYENKIVNTPVHTGYHWLIIDDYISSVVTDITDIDFPVVNSQDVAYVIFTSGSTGKPKGVTISHEGAV---------------------NTIHAINQRFNIDYSDKVLAISELSFDLSVYDIFGVLSAGATIVFPEQEKRISPEHWLNLINQHKITIWNTVPQ----------------------------LMQLLADCALSNSSHFDSLKLILMSGDWIPLTLPSQIKNINPDVITMSLGGATEGSIWSIWYQIFDVLPTWASIPYGQPMPNQKMFILNDSFLPCPVGVTGNIFIGGIGVALGYWNDTARTNLSFIEHPTLGKIYKTGDLGKWNALGYIEFEGRNDFQVKIRGFRIELGEIESALVALNGIKQAVVIDREKEGKKYLAAYIVPEPDVVLSKEQLRSLLTFTLPDYMIPASFIMIDNVPLTINGKLDRQALPVPEFVTEADYIAPINELEHKLCLIWEDVLGVARVGINDNFFRIGGDSIVGIQLVSRLRHAGFSVQVKSLFEAPTVAQLASLLSRTASQATVVAEQGRLTGQFDLLPVQQWFFDGDWASPHHWNQAFMVQLPGHITSAELASALVQLASRHDLLRTHFVRTETGYQQRYHAEISPWMAPLQCGDVSECGEHTLHQTLTEWQSDFDYCDGPLWRAGHLTGWSDGSARLFFAFHHLIIDAVSWRIIAD
4503	GC_00000023	accessoryI	Xvie	1175	32	117	22	0	0.826356	0.666445	0.737835			COG3547	Transposase	X	X	#NAME?
2491	GC_00000009	accessoryII	Xvie	1174	35	212	20	0	-1	-1	-1	NRPS	lipocitide (previously unknown)	COG1020|COG1020|COG1020|COG1020|COG1020	Non-ribosomal peptide synthetase component F|Non-ribosomal peptide synthetase component F|Non-ribosomal peptide synthetase component F|Non-ribosomal peptide synthetase component F|Non-ribosomal peptide synthetase component F	Q	Q	MTHNHNHFPKTSLAIDNNGSLFSHAHPLSSPQQAIWFDQAIHPNSSNYNLCFFICIEGELNEALFAHAFETVVYCHDTLRLQFINTHALPAQKIVHSLPVAVDVHDFSSYSDAEIRIKQYMDAEFRRPFHLNETLWRTKLLRVSNNCRYWQFCCHHLIIDGAGLFILIDKVIDAYNCLMKGETLNNPAHSYLDFITDNLNYLASEHYSHDMQFWMKRYENLPPLLLQPANSNNTTSHKQTKTVAFQNISWPIDQALFKRIEKTVGGQGLPLLHFMYAVLACYFARTANVNEIVIGIPIHNRKNTRQKHTMGMFASVIPIGVTISPEDTFRDVMHKAATEMNLCYEHQRFPIVDLNRQTHTQQKVGNARLFDVTLSLEPFKANLHIEGEGTNVRLFDLHSGTPYPLSVRVKQYTDTARPEDYSPPSIEFYFSPDYLSTAEVMALQSRLAVLLDSALTSLEMPSLTNTKMVNLSILPDAERQQILVDFNATQIGLPQDTLIHQLFEAQVQCTPDAIAVVFEKQSLSYDELNKRANRLAHHLISLGVHPDDRVAICIERSLEMVVGLLGVLKAGGAFVPLDPTYPTERLTYMLNDSAPVALITQATMAETWNSNLPTIILDTPECSVLGEKPEENTITQALGLTSRHLAYVIYTSGSTGHPKGVMIEHHSLCNLITAHQDTLTITPDSRILQFASNSFDACIWECCMALLAGASLYLAKRDNLLPGKMLSHYLETHAITHALLSPTVLATMNTIPAALQTLLVGGEACPPTLVKRWAQGRQMINAYGPTEATICATLYRCGNQENHDNHEEQAPPIGHPIANTQIYILDLYGQPVPLGVVGEIYIAGVCVARGYLNRPELTAECFLTDPFSSAHSARMYKTGDLGRWLPDGNIEYLGRNDFQVKLRGFRIEPGEIEARLRQCQGVREAVVLPCDSLSYENRSAAKHLVAYLLPEAGVVLEPMALRQQLTQHLAEYMIPSAFVTLDTFPLTPNGKLDRQALPKPDHTAIVTRGYQPPIGEAETTLSQIWQMLLGVKYVSRYDHFFELGGHSLIAVSLIEQLRDLGWILDIRTVFTNPILNEMAKALLLTQEGTIQGNMEQENAAVFSVPPNLIPDDCTAITPDMLTLVSLSQHEIDAIAATIPGGAANIQDIYPLAPLQEGILFHYLLQKQGDSYLLRNLLAFDTRERLDTFLATLQLVINRHDILHTSIYWQGLEQPVQVVWRQASLSINTFLPNNEQDIPSQLLAHTDPHKYRLDVSQAPLFSADIAYDPHQGEWLLALGIHHLVCDHVTLERIINEIGTLLCSHTESGYLDNRHSEKLPPVLPYRNFVAESLYVPTSAHEAYFRKVLSDVDAPTAAFGILDTHSGDRQITESKQPLDAVLSKAVRTQARRQGVSPSILFHVALAMVLAKTSGRDDVVFGTVLLGRMQGSTGIDQVMGLLINTLPMRIRLTGNSAQAAVQETYLSLMGLLEHEQATLTLAQHCSGVIPPLPLFNTLLNYRHSQSDATFAKWEGIRLLMQEERSNYPIGVFVDDWGDGFSLVAQTVSGIDPIRLIGYMTTALTELVEALETSPHQPILDISVLPVRERKQLLVDFNATQSPQNTATDFPQNAFIHQVFEKQVQHNPDAIAVVFEEQSLSYAELNHRANRLAHYLIALGVRPDDRVAICSERSLNMIVGLLAILKAGGAYVPLDPSYPAERLAYIFEDAAPVALLTQTTLIKQPASTVPIVDLNNLASLTVGMPTNNPDPQTLGLTSRHLAYVIYTSGSTGLPKGVMNEHRGVVNCLLWAQETYQLTPQDRVLQKTPFSFDVSVWELFPPLMFGARLILASPDGHKDPHYLLSEIERRGITIIHFVPSMLQLFLDAIPAGRCPSLRHILCSGEAFPYALQQQCLSHFAHCQLYNLYGPTEAAIHVTAWQCVSDRYIGQVPIGKPIANTQIYLLDNHRKPVPIGVSGELYIGGIGVARGYLNLPELTAEHFISDPFSTDPDARLYKSGDLARWLPDGNVEYLGRNDFQVKIRGFRIELGEIEARLTQCRDVREAVVIAREDASYEKTGGEKRLVAYLLAKPNTTLIPAELRQQLAQHLAEYMLPSAFVTLDAFPLTPNGKLDRQALPMSDRSALVTHNYEAPIGEVETGLAEIWQELLKLEQVGRHDHFFELGGHSLLAIQLAARIRQKLERELHLQQLFSHPVLADLATLIIDTPVTTQVVIPAADRSQPLPLSFSQQRMWFLTRLNTEASLAYQIPIVQHLRGHLDHSALMAALNHLVSRHESLRTRFVLIDGQPYQHIDSADTGFSLTYQDLRRLDETSRMIRVNELVKLETQIPFDFANESMVRGQLLQLSEEEHVLILTQHHIITDGWSIGILLRELGALYRTALGKYGDPLPPLPIQYADYAVWQQKRLQGEVLTSQRNFWQKQLQNAPTLLPLPIDYPRPPEQSYTGKHVPVHLNADLLSALKVLGQRQDTTLFMTLLAAWGIVLVRLSGQDDIVIGIPVANRSQNNLEGLIGFFVNTLPLRVELGQCNSVADLLAHVRERALAVYAHQDLPFEQLVEILQPERSLSYNPIFQVMLALNNTSTQPLELPGLSVSLIKTPHHSAYFDLTLSLIETQDGLSGYLEYASSLFDRTTVERMVGYLTNVLTAMTTDETQTITRLPILSASEQQQLLVEFNPAQIDIPQDMLIHQLFEEQVQRTPDAAAVVFEEQSLSYHELNHRANQLAHSLIASGVRPEDRVAIYVERGLDMIIGLIGILKAGAGYIPLDPEYPIERLVYQLSDCKPAILLTQKHLQIRLPIQGIPIWLLDDETHQNQMKKQPVHNPDSKQIGLKPHHLAYIIYTSGSTGHPKGVMLEHHNVVSLIYAQFQVSKPQPGDRILQFVTIAFDISVSDIFPTLASGATLILRPPHIKIPNNTFVDFLREQQVTIINIPTAFWHHWVQEMKAGHVGFSPYLRTVIVGGDKVEHRYLMDWLSCPETHSCRWFNAYGPTEITVTATAMMIDSKQIPSITNNIPIGRPLSNTRIYILDALGQPVPIGVSGEIYIGGMGVARGYSNQPELAAERFIVDPFCEHPNARMYKTGDLARWRSDGNIEYLGRNDFQVKLRGFRIELGEIETRLMQCHGVREAIVLAREDASYEKTRGDKRLVAYLIAESNMELVPAELRQQLAQYLAEYMLPSAFVTLDAFPLAPNGKLDRQALPMPDQISIVTRVYEAPLGDREIALAKIWQTLLGLEKVGRHDHFFELGGHSLMVVSLIGQLRNLGWSLDIRTVFSAPTLAEMAKIMQAVEENTTRYSVPPNLIPDGCTAITPDMLPLVSLTQHEIDTIAATLPAGITNIQDIYPLAPLQEGMLFHHLVQTQGDTYLLHTLFAFDTRERLNAFLAALQKLINRHDILRTAICWEGLTQPVQIVWRQATLRINTFIPNGNKDVPSQLLAHTDPCRHRLNVSHAPLFSADIAYDPHQGEWYMAFCCHHILNDHISLDLIITEINELLHQRIKQLSPALPYRHFIAQSLRVPISDHEAFFREMLADVDTPTVPFGILDVYSGNRQITEVIKPLNATLSRNIHKQARNQGVSPGVLFHVAWAQVLAKISGRDDIVFGTVLSGRMQGGTDIERILGLFINTLPVRLQLTENSVQTTVQAAYRSLARLLEHEQAPLALAQRCSGVTPPLPLFNALLNYRHSQSDNNRLNVTNTLWEGIRLVTGQEKTNYPLYLAVDNLGKGFLLSAQAVLGIDPSRLIGYMTTALAGLVEALKHHPQQPIMDIAIMSATEHQQLLADYKTSQTGCSQDMLTLIPCNNTASGYEAPIGNVETALAQIWQKLLKLEQVGRHDNFFALGGHSLLAIQLLARMREQDMNIPLATLFTHPTLCELAKVTIQSMD
126677	GC_00002884	accessoryI	Xvie	1173	21	22	2	0	0.893017	1	0.943486			COG1028	NAD(P)-dependent dehydrogenase, short-chain alcohol dehydrogenase family	Q|I|R	Q|I|R	MIRFEDKVVIITGAGSGIGEATAKRFSQEGAIVVLAGRDTDKLNRVFSELSSNKALVIQTDVANRESAKHMVDETIRHFGRIDILVNNAGVYAVGDLLSISPEEGNDVLATNINGVLNCSYFVLPHLVESKGCIVNNASVSGLGADWGGVHYCASKGAVVNLTRAMALDHGAQGVRVNAVCPSLVMTPMTARFDDETLQHFNNRIPLKRAGQPSDVAAAIAFLASDDASFINGVNLPIDGGVTASNGQPNFN
168356	GC_00006586	accessoryI	Xvie	1172	5	5	1	0	0.901948	1	0.948447							MTYKQLHSPEMKYPSWESNNAPLFIVLGQSNSYGHGTLLPPDERITQGLDNVFTLSLPEVYSINFTTINWTGLTSFGNANIGAPVGLARGNQDHPYNIANRFAKFWQDHIDQGNTLNLPDLYVILMGYGGQGMYLNNPPDNRWAPERDPKDVESLYPRAIRTLRMTVESLRKMGKNPRILAVHWNQWEAEIESLAAAKASEMNFTRIITGISDAIGSRQIPWRLYYPLSVAFDPLNTSYVDEAIQDVIAAAPQYRSLIDARSSPNYTGIASEYGVFLSDEMHYNGNTQTWFAQQEWELILSGYHGVKI
101671	GC_00002038	accessoryI	Xvie	1171	23	41	4	0	0.634042	0.756926	0.690056			COG3209|COG3209	Uncharacterized conserved protein RhaS, contains 28 RHS repeats|Uncharacterized conserved protein RhaS, contains 28 RHS repeats	R	R	--------------MNSNFFSNVHNFQSAAIGNVDPRTGLFNYLMPIAHLIGNNYLGPEQAIMLSYSPLNTND-IGFGAGFSIGLTQYDAQNRLLILSTGERYKVDE-TAETVFLRQYKQNAIRFEKDVTKNVYRVIHKSGRVEVLTGPQNAFDLKVPIQIVNPLGYSLKLSWHFNLSTIPYLSSIAD---EEKALLNIHYELGAYT-RITVWPNTSESYDIQLLF--NNEYMVSIQKGV-AGQMLKWEMDY-DTDN-R-FLTQVLSPTGLKEIVDYNSDG--HQLPDNAN-----LPILPYVARYTQSPGHGP-DI-VRTYEY---THFNFLGY----GAAGNWSRDEDY-L----YNIFTYYRYGSTESWQEGKTQRHIT----RRYNNYHLLTSEVIQQND---CKRHHKTEYYAQIGVDFEDQPPQFQMPKSAIVRFNEAA---------NGENHQIQFDGSGNPTVQIAPDGTRTDWTYYPA-----SGE-AGA------CPPDPHGFVRFVKSKTVTPGQCSPEGIYEEVPVYKTIYRYAQLPARLG-------SPLSYAVVRTYQGTFSAGRL----------LLERQTHYVNEVTSPHHGRLHRVDETVHGTQD-------GGQAWTSQQ--------VFSYVLQG------EALVQGIQWTGH----DQLSIATQRTQSRVSGKLWHEVDAQGRTTRYHYDTFGRILKRLNNEGTDYAREIT-YAYAIED-AGAVTTTQTDAWGNQVRTRFDGLGRAYQQEKLE-------KGQEKQGWRLVSETIYDNGGRVEKHVSHDWLPVGEGTGAIA-----QVSSGQCFEYDDWGQRYLVIKDTGERLR----HEYDPATRTAQITRLA-------EGLRFGKTTVVYNARHQPVTITHYDSQGQ-----LYSQQIHHYDGLGRLRATIDELNQKTEYIYDLFSRVSAIKHSDGTVIRKNYAPFSAGNLLTQIEA-----GGHVL------GTRDFDSLQRNIATTCGGRTYRHTYQ-GGSPYPSQSIDPLAQTVTHHYEPLLGNALTKVEAEGIE----QRFSYDLKTGAMTQASASQ--IATHEMSYTASGRLRQTRYHFEDGQADAVRAVDY-TYSPLGLMTDYKDVT---GEKCYTRFDSFGRPIARRDSDIEITLTYDTASRVNSWMVHDKQHNQKLTITLSFDDFGREVNRQLWT--N----TDTLTLEQGYNVKGQVISRSTRSQASG---VLRQETYTYDPARSWLREYHCT-GSELSRDAYGFGIACQRFTYDVL-GNIQTCITTLEDGH---SDTATFTY-SEADPCQLHGVTHTHPGYPATITLAYDNAGRLIRDEAGRHLTYDALGRLSSVRLNVAT-SDYAYDAANRLVLQYIDAEGIDAKKIGTKKTYELYYQGAIRVAEILRESGAATRLLHAHGETVATVTGPEVHLLGTDKHSSVLLSHKGNGAETRYRYSPHGQQ---AADERAPDLPAYNGGRLDPVWGTYHLGNGYRTYNPVLMRFTAPDNLSPFGAGGINSYAYCLNDPINRTDPSGHMSLGGILGIVFGTVGLVVGIVLAIPTGGASLS-IGGAVLAGLGLAADATGIASAVTEDSDPHTSAILGWVSMGLGVVSMGAGAIGGVTIGMRRSG---NRLITSFSH-------GMSGRRVPEAANNLLE----------------NTEY-TRTFQSMLHENRVRQ----IENPVSSGAYTLKVYTDGLNDDVIRR---------LDR--LGFEIISPNGESRMIDNISNALG-------IQFSLNITERNYLSLYGQFITSNTPYG-------SIHIINRFRHIINTYRRVGLS--LSDQVINSMEDAWRATRF----SDDVNRWLHFEMLERWPNIGESMTEERLQLSAFDIYNDFVPNID------------------------
188801	GC_00016942	singletons	Xvie	1170	1	1	1	0	1	1	1							MNKIKSYDKNNKWNSISELRIRLRRNSINEKNKEMIMFANGRNMATIDVYIQLKNAQDNVIKDISEELLDDLTESIFLIDYNTGEKLIRNAQEKSDFKWSYRNMPNEFTATPSIIVPNPLTLIERDSVNLINKSKGLKIFTFYVYCSAKEVNQVKQIGALVHAPDGKHSTAYGEIYDDHVQLKAIGEVIYTKDSLEIERKFIVNNLGDQSIRKKLGGNWLQYNTYVSLKVKDNYGKRYITKLQSDDIPDCGAYQLYHHDYGYDGYYIHFLWPLGKKKWISVGNTKWMELSINFELGIMIRQKPNAICFTVLYVSSSFFPKLQDRWKDIEIFIYDQYGNRGKFLLKHNNKNETEKEKIHIEDVKE
130945	GC_00003095	accessoryI	Xvie	1169	18	19	2	0	0.791726	0.873511	0.83061			COG0640	DNA-binding transcriptional regulator, ArsR family	K	K	MHECNLEDRVAAIAAVLADRTRARMLFLMMDGRAYTATELSAATDVAPSTTSSHLNRLAAENLISYVQQGRHRYFKITNAAVANLLENMMHFAHGGYPNIARISTPQSLRIFRTCYDHMAGEIAVKIHDSLLANQWMTDNYALTSIGKEFLTSFGICCDADTSSRRIFACSCLDWSEWRFHLGGFLGASLLDTFLRKKWAVRQLDSRELNLTEAG-RVIIRKMGAELIT-----
129557	GC_00003023	accessoryI	Xvie	1168	19	20	2	0	0.835473	0.883623	0.858874			COG2329	Heme-degrading monooxygenase HmoA and related ABM domain proteins	H	H	MLAVIFEVEIAENQSKHYFDAAAAISPLLNTIPGFISVERFQSISHNNKYLSLSYWRDEEAIKQWGNNCQHQEAQELGRNSIFAGYHLRVAAIIRDYEMHTQEEQPTTI
60237	GC_00001116	core	Xvie	1167	45	46	2	0	0.784535	0.979683	0.871316			COG1344	Flagellin and related hook-associated protein FlgL	N	N	MRVSTNQLYTQKMNGIFDSQSKWMKSSEQLSSGRRVINPSDDPLAASQSIMVSQSESKNQQFATARIFAKNTMSEQLNIISNVVTVANNVFETWVAAADE-HSEQDRATYAQQLEGLKQQLLNLGNKTDGNNRYIFAGYKTDVPPFVADSS-GKVSYVGGHEQITQKVDDNRSMIIAHTGHQVFLSQPDSPIKEP--DGKTTSESDIFASIDMAIKAL-KMPYSTASEDEKKEAVELMDKANRGIRNSQNNFSSVEAVLGLQLQELDKLDSLSSERSMSNKVRMGELVDVDWTSAISDYYQQQAALQASFKAFTDLKGMSLFEMYR
52233	GC_00000942	core	Xvie	1166	45	46	2	0	0.753351	0.983415	0.853145			COG1256	Flagellar hook-associated protein FlgK	N	N	MSNSLMNTAMSGINAAQVAMGVVGNNIANSKNADYNRQTTVMTQNNGTMSPVGFVGNGVVVSTINREYSEFISQEYNAGQTKLAALKAYNQQITQINNLLADKDASLSNSIEDVFKSLGVVESNAKDSAARTTVLDKAQGLVSRFQEADGFLRQIDHGINSQIEHNVQEINKYAEEIAKLNNEITRMRGAGRGEPLALLDKRDEAVNRLNQLVEINVVQQDGDTYNVSFGGGMMLVSGNKSYQMEAIPSSTDSSRITLGYNNGTVGTREIDERFISQGALGGVLQVRKEVVDPTRNKLNQLALVMADQFNQVQNSGFDLHNKKGEDFFNFTK-PVVISNSNNKGTAEITVEYADTTKVKASDYTLKFEGGDWKVQRVSD--SAMIPVKKGGDTLEFDGLKVRLD--SAKAEEHDTYTLKTVSNVVANLKVNPNLKNDSSLLAMASDKNAGPSDNRNAKKFLELQNKDLVDGKSSFTEAYASLVSTVGSTANRVQVSVDTQGHIVDKVNSTRQSISGVNMDEEYGELQRLQQYYLANARVIQTATTLFDAILGIR-
61341	GC_00001140	core	Xvie	1165	45	46	2	0	0.849826	0.876993	0.863196			COG1705|COG3951	Flagellum-specific peptidoglycan hydrolase FlgJ|Rod binding protein domain	M|N	M|N	MNDFLTMSNAAYDVNSLHSLKAKLSQEPQQGLRQVAQQLEGVFVQMMLKSMRSSLPQNGMLSSDQTRFYTSMYDQQIAQDLSQKGLGFADMIVKQFSNA------------------------NNMPSELAGTMPMPLDNEILQTLPKQALAHFMRRTMPEN-------------ASSSFSN----------ETTKSKPLPMQSAGFVSMLSVPAQLASQQSGIPHLLIIAQAALESGWGQREILTTEGKPSHNLFGIKAGKYWKGPVTNIMTTEYIDGEPKKIQDSFRVYGSYVEAITDYVKLLTENPRYAKVAQSTTAEQGAYSLQDAGYATDPGYAKKLVSLIQQLKNTGNQMAKAYAYDFDNLF
58029	GC_00001068	core	Xvie	1164	45	46	2	0	0.906567	0.991443	0.947107			COG1706	Flagellar basal body P-ring protein FlgI	N	N	-MRKLVASLFTLLLVLSGTFVSTSVFAERIRDLTTIEGIRDNALIGYGLVVGLDGTGDQTMQTPFTTQSLSNMLSQLGITVPSGTNMQLKNVAAVMVTAKLPPFARSGQNIDVVVSSLGNAKSLRGGTLLMTPLKGVDNQIYALAQGNILVGGAGASAGGNSIKINQLAGGRISNGAVIERELPTQFGQKGTLNLQLNDDDFSLAQQISDAVNRLKGTGTATPLDSRTVQLRLPIENSEQVKFLSQVQNVNIRVNDGDAKVIFNSRTGSVVMNRNVTLDSCAIAHGSLSVTVERQTAVSQPDTPLAGGNTVVTRNTGIGIQEQGGALQKVNASANLTQVVRALNALGATPTDLMSILQAMESAGCLRAKLEII
61663	GC_00001147	core	Xvie	1163	45	46	2	0	0.885109	0.877262	0.881168			COG2063	Flagellar basal body L-ring protein FlgH	N	N	#NAME?
45793	GC_00000802	core	Xvie	1162	45	46	2	0	0.919335	0.999509	0.957747			COG4786	Flagellar basal body rod protein FlgG	N	N	MIRSLWIAKTGLDAQQTNMDVIANNLANVSTNGFKRQRAVFEDLLYQTERQPGAMSSEQTNLPSGLQIGTGARPVATERLHNQGNLAQTSNSKDVAIKGQGFFQIQMPDGTTGYTRDGSFQVDQNGQLVTAGGFQVVPAIILPDNATKMSIARDGIVSVNVQGQNAPQQVGQLTLTTFINESGLESVGENLYLETNSSGVPVENAPGINGAGLLYQGYVETSNVNVAEELVNMIQVQRAYEINSKAVSTSDQMLQKLTQL
61387	GC_00001141	core	Xvie	1161	45	46	2	0	0.919326	0.999657	0.95781			COG4787	Flagellar basal body rod protein FlgF	N	N	MDHVIYTAMGAARQTLEHQAVTANNLANASTPGFKAQLAALRAVPIEGETLPTRTLTVASTPGMDSRQGPMNYTSRPLDVAVGQGGFLAVQLEDETEAYTRNGSIQISPEGQLMVQGRMLMGENGPIDVPPQAELTIAADGAISALIASDPPTLLGQIGKLKIVKPEANQVVRGDDGLFHLTPQAREQQGNELAASTEVKIMPGVLEGSNVNPVESMVNMIANARRFEMQMKVIHSSDENAQRANQILAMS
51543	GC_00000927	core	Xvie	1160	45	46	2	0	0.792043	0.935217	0.857696			COG1749	Flagellar hook protein FlgE	N	N	MSFSQAVSGLNAAASNLDVIGNNIANSATFGFKSSSAAFADIFSGSEVGLGVKVSGMLQNFKDGSTTKTNRQLDMAITQGGFFRMQDTNGDIFYSRNGQFQMDKERNLINMQNMKLTGYPA--VNG----EIQQGGAVEPLSIPQDILSAKATTKAELKATLNSMHSAIDPL--KTAFDPNNPASFSYSTTLPVFDSLGNQHDLNIFFVKRDDKNKWEFYAKDISVEVSGL-KKL---GD------------VQFDGNGQMVGT---NNVFKFDVEPLNGSNKAEIFIDFSGSKQQNIGTDFVSNPIQDGYAAGSFIDYSVEDDGKIYGRYSNNQRQVLGQVVLANFANPEGLAAQGNNVWVESGASGGPVVGVAGSGNFGKLINSALEASNVDLSQELVSMIVAQRNYQSNAQTIKTQDQILQTLVSMR
60099	GC_00001113	core	Xvie	1159	45	46	2	0	0.737307	0.908973	0.81419			COG1843	Flagellar hook assembly protein FlgD	N	N	MAVTTSINDSLDNSTVGELAPASKIKPQSSEDIKDNFLNLLIAQLKNQDPTNPMQNNEITAQIAQISTVEGIEKLNKTLGTIVGQMD----NNQAMQTTSLIGHHVMIL----GDKILVGSSEE--KGIDISRYGVELTRPADNVKVTIKDKDGVVVREMSISNLNA---------GVHKLL-WDGKDAD--GKEVATGKYSFTVSASYQDEALVALPLTSAPVLGVTRGEDGTKLDLGL-TGTVTMDKVRQIL-
42895	GC_00000739	core	Xvie	1158	45	46	2	0	0.9684	1	0.983946			COG1558	Flagellar basal body rod protein FlgC	N	N	MSLLSVFEIASSALTAQSQRLNVSASNMANADSIVGPDGEPYRAKQVVFRVAAPAGQEIGGVRVSEVVDDPTPFRLEYQPGNPLADEKGYVRMPNVDVVGEMVNTISASRSYQANVEVLNTTKSIMLKTLTLGQ
62675	GC_00001169	core	Xvie	1157	45	46	2	0	0.931365	0.995799	0.962505			COG1815	Flagellar basal body rod protein FlgB	N	N	MLDKLDAAFQFRQEALALRSQRQEILSANIANADTPGYQARDIDFAAQLNKVMAHGHVSGNGIELTLTSDRHIPGQYEKGLEMDLLYRVPFQTAMDGNTVDMDMERSNFADNSLKYQAELTMMNAQIKSMMSVLQSQG
58765	GC_00001084	core	Xvie	1156	45	46	2	0	0.799964	0.945851	0.866812			COG1261	Flagella basal body P-ring formation protein FlgA	N	N	#NAME?
44045	GC_00000764	core	Xvie	1155	45	46	2	0	0.883958	0.971823	0.92581			COG2747	Negative regulator of flagellin synthesis (anti-sigma28 factor)	N|K	N|K	MSIERTQPLLAIAALQQRNANEGAQGARRTVAVAEKSADTQVKLSEAQKKLVQPSSQDINIQKVQQLKEAIAKGTLTMDSGKIADALFREALENMEYDK-
57937	GC_00001066	core	Xvie	1154	45	46	2	0	0.814146	1	0.897553			COG3418	Flagellar biosynthesis/type III secretory pathway chaperone	U|N	U|N	MKELQLLLEQQSAYLNSLSQTMAEEQRILSEGFIEANHLHRVTEQKTFLLSALDHAERKRQQLNETLKINAPYADYERLAVLWSQISQTIERIHDLNSHNGFLLDQHIELNSKAIAFLKSHHSPSLYGADGQARHNSALSGHKISV
181488	GC_00010881	accessoryI	Xvie	1153	2	2	1	0	0.813253	0.996997	0.8958			COG3539	Pilin (type 1 fimbria component protein)	N	N	MKVFIYPWLLLASMFFISGKVYADCSGSDETLPQYEGSIPIHAPFLLRVNEIVI-NTSKAITCVNLPTGITDIAVGIKSYGIDSGKTTENRKIFKLGNSGLGYTVRGTHNGRGNRKYITGREEISGQNTRKIYSVKVQRNGSANLQLELKFDFYKIGPIIPGNYTSQLLGAVVIAPNHGGEKQEFKFTTSMITINTRSCSINDSNIQVSLDSITRMQLPRIGSTAAEKAFDIPLNCDARIKVNMLLLAGSQGAYDFQKGIIKLNPNANAAGGIGIQILDGKKSTPIPLSKKIEYIETITEGPVNIPLKARYYRYGNVKEGIINATATFTMSYE
153043	GC_00004603	accessoryI	Xvie	1152	11	11	1	0	0.840556	0.952878	0.8932			COG3188	Outer membrane usher protein FimD/PapC	W|N	W|N	----MSLIIPTVCKRLALLMI---------ATGFLPTVGYAREYFDTNALEIHDPSAPPPDLSYFAEKGGSAPGTYRVVIRVNDQDKGTQDIQFVVGAKKKLQPVLSVQQLVDWGVNISAFAGLNSEYQLSNLSDFIPYSSASLQLGQQTLLITIPQAEMTTAARGAIDSSLWQQGESALWASYDLSGVDTRDKSGSGTNNLYMNLRSGLNWESWRLRNYSTYYRNFGR----NSGDKAHWENLSTYLQRGIHSLKSQLVIGETNTRGELFSGFAFRGVTLTSDDNMLPDSQRGFAPVVRGIAESNAQLTIRQNGYIIYQTNVPPGAFVIDDLYPISSGGSLDVVIREADGRERHFVQPFSSIPVMLREGQFKYSFTVGEYRNSNTDADQPIFMQSEVYYGLPYATTMYGGMLLSPNYQAYAAGVGYSFGHWGSLAFDITQSQSDIINKGQQRGWVYRAQYAKDFEQTGTNLSLTSYYYPSPYFYDFQNVNDRATY-NEQSYLNKHKFQFTLNQSLSDYGSLYFSGYLQNNWGSRGTTRSLNVGYSVNYSNIHYSLNYT--------QNMSSGNSMADNQLAFNVQIPLDRWQT--NSWATYSINHNRRGDINQSVGLSGMAL--GKLNYSLQQSHSNSGQGTSSNINLNYKARYGVLSGGYHYSDDSQQVSYGFRGGVVAHRHGLTWSQPLGETIVLVKASGAAGVKVTGYSGIETDGQGHAVLPYASPYHRNRVALSPDSFGEGVDIESNTQTVIPTQGAMVVADFQTRIGRRVLFNLTHQGKSIPFGAIATL------NEENTSHSFI-ANQSIVGNGGEVYFGGVPEQGQLFVQWGSGQFEQCKMHFMLPKSEAVVISIHENCQ---
153285	GC_00004625	accessoryI	Xvie	1151	11	11	1	0	0.839039	0.964324	0.89733			COG3121	P pilus assembly protein, chaperone PapD	W	W	MSKYFLIGLLFSLPVFLAAPVHAGISLSNTRVVYEASQREVTISVINDSKENVYLMQSWVDMFTPTAESSGQKAPFLVTPPLFRLDGEQENRLRIILTNDTLPRDRESIFWLNVKAIPALSENKENLLLISLKNRIKLFYRP--EGLTEQLAANAYQQLTFSQKAGQLVVKNPTPFYISFYDIKLGSSSIPEAGMVAPFSHQQWGLPTGSGNT-----ITWRAINDYGGITEPQYQTLSSIQ
158609	GC_00005173	accessoryI	Xvie	1150	9	9	1	0	0.750026	0.950309	0.838372			COG3539	Pilin (type 1 fimbria component protein)	N	N	MKLLIKSAVTAVIWGSMIVSAFAISNTGNITFTGKVTKGTCSSAVASDS----GNVTMPDVGIGDFTSKGDTKGDRDFQIMLNKCSVNPSGNSSVKIKFTGDSDTDNSKVLRNRASSSPAVGVGIGIYNKLAGSQIEI-GGSPVEVATLTSKET-SKELKFIAKYVATKDKADIKPGPVRANANFTIEYD
131230	GC_00003110	accessoryI	Xvie	1149	17	19	2	0	0.835137	0.911188	0.871507							#NAME?
144496	GC_00003926	accessoryI	Xvie	1148	10	15	4	0	0.68291	0.835246	0.751435							--------MNRIDIYIEMLRFALPHIRNVQT-------LDPSFFK-------------------------------------------------------------------------
29977	GC_00000462	core	Xvie	1147	45	47	2	0	0.955067	0.946743	0.950887			COG1298	Flagellar biosynthesis pathway, component FlhA	N	N	MANLASLLRLSGNRLPGNIKGSQWQMLAGPVLILMILSMMVLPLPPFLLDLLFTFNIALSIMVLLVAMFTRRTLDFAAFPTILLFSTLLRLSLNVASTRIILMEGHTGSAAAGQVVEAFGHFLVGGNFAIGIVVFVILILINFMVITKGAGRIAEVGARFVLDGMPGKQMAIDADLNAGLIGEDEAKKRRAEVTQEADFYGSMDGASKFVRGDAIAGLMILVINIVGGLIVGVAQHGLTLGDAAEAYTLLTIGDGLVAQLPALIISTAAGVIVTRVATDEDVGQQMVTQLFNNPKVMMLSAGVLGLLGLVPGMPNFVFLLFTVALAGVGYFLLRKDKNPLAAQHEEMKAVEEQQQTAEASWSDVQLEDPLGMEVGYRLIPMVDFRQNGELLGRISGIRKKFAQEVGYLPPVVHIRDNLELAPASYRIMMKGVEIGRGEAHPGRWLAINPGGAVGELQGDLTTDPAFGLAAVWIDDSLREQAQVQGYTVVAASTVVATHLNHLLSQHSSELFGRQEAQQLFERVSQEMPKLTEDFIPDVVSLTTLHKVLQNLMAEQVPIRDMRTIIETLAEYAPAQKDPYELTAMIRIALGRAIAQQWFPG-ADEIKVIGLDAGLERLLLQALQNGGGLEPGLAESLERQAAEALERQEMLGAPPVLLVNHALRPLLSRFLRRILPRLVVLSSLEITDNRQIRMTATIGGAR
78336	GC_00001514	scg	Xvie	1146	45	45	1	1	0.93971	1	0.968918			COG1377	Flagellar biosynthesis protein FlhB	N	N	MAEDSDLEKTEEPTPHKREKARKDGQIARSRELTSILMLAGGVSLLWMSGQSITHELSLMVFEGFNFDHNMVSNDKQMVQQVGRLLKQAVWALLPVFVGLVLIALSAPVLMGGLIFSSKSIKFDLAKLNPVSGLKKIFSMNALAELFKAILKASLVGGGAALFILLNWPTMLKLTVQPPLIALSDAMMMLIFAGYIVLFMLIPMVAFDVLYQIRSHLKKLRMTRQEIKDEFKEQEGDPHVKARIRQQQRAAARKRMMADVPKADVIVTNPTHYAVALQYDSKKMSAPKVLAKGAGLIALRIKEIGAENRIPLLEAPPLARALFRHAEVGGFIPAALYAAVAEVLAWVYQLKRWKQEGGLKPKTPENLPVPPALDFAGENNRHG
17811	GC_00000211	accessoryII	Xvie	1145	42	51	3	0	0.880786	0.85602	0.868227			COG1961	Site-specific DNA recombinase related to the DNA invertase Pin	L	L	-----------------MARVGYIRVSTNDQNSDLQRNALVSINCELIFEDKISGKTANRPGLKRALKHLKSGDTLVVWKLDRLGRSVKNLVTLISELHERGIHFQSLTDSIDTSTAMGRFFFHVMSALAEMERELIVERTNAGLAAAREQGRIGGRPVMFTEEDRQQAARLLNKGHTRKQLSIIYNVSLSTIYKYLPVGKVINFPFHD----
123755	GC_00002754	accessoryI	Xvie	1144	23	24	2	0	0.777141	0.795565	0.786245			COG1073	Fermentation-respiration switch protein FrsA, has esterase activity, DUF1100 family	T	T	--------------------------------MTDSFVSYRKEFQEDQQSNKKPIVFLHGTNSNGNSSFGEIKKAFGGDRTVIIPDYAGCGDSELPSGTVTIEHLAEQIAAVIEDSSNIPVDLVGVSLGAVVAAVVAAEYPSLINKLILTAPWVTNNDPRHQLIFNTWLHLELNDKASAMAFGLSHALSTEFLSSLGHETIQRICSQPEEKEIERRIALGLTINIKNYLNKIDKETLIIGLSRDTLIPPYLVREVYKNVKNSAYKEINSGHAVQIEKPTEWIDVIKDFTFSTPMFSH--------
89676	GC_00001766	scg	Xvie	1143	45	45	1	1	0.921177	0.99016	0.954424			COG3143	Chemotaxis regulator CheZ, phosphatase of CheY~P	T|N	T|N	MSENPVMP-RNEAIPTSEIISRIGQLTRMLRDSLRELGLDQTIAQAAEAIPDARERLNYVVQMTAQAAERVLNCVEVAQPRQNELEASAKDLTQRWDEWFANPNNLDQIDARSLVTDTRNYLNLVPDYTSFTNAQLLEIMMAQDFQDLTGQVIKRMMEVIQELEKQLVMVLMENMPSDQMAKAKKENDSLLNGPQVNQSSAGVIANQAQVDDLLDSLGF
70641	GC_00001343	scg	Xvie	1142	45	45	1	1	0.942576	1	0.970439			COG0745	DNA-binding response regulator, OmpR family, contains REC and winged-helix (wHTH) domain	T|K	T|K	MASKDLRFLVVDDFSTMRRIVRNLLKELGFNNVDEAQDGAEALTRLRTSEFDFVISDWNMPNIDGLELLKTIRSEEKLAALPVLMVTAEAKKENIIAAAQAGASGYVVKPFTAAILEEKLNKIFEKLGL
53889	GC_00000978	core	Xvie	1141	45	46	2	0	0.933333	0.948667	0.940937			COG2201	Chemotaxis response regulator CheB, contains REC and protein-glutamate methylesterase domains	T|N	T|N	---------MNKITVLCVDDSALMRQIMREIINSHPDMEVVDCAPDPFVARDLIKKHNPQVLTLDVEMPRMDGIDFLEKLMRLRPMPVVMVSSLTAKGSEITLKALELGAVDFVTKPQLGIREGMLAYSELIAEKIRAAAQAKISTAAPESVSAAPLTFKPLLSSEKLIAVGASTGGTEAIKNLLQPLPVTSPALLITQHMPPGFTRSFAERLNKLSQITVKEAEDGERVLPGHAYIAPGDRHMELCRSGANYQIMITSALPVNRHRPSVDVLFRSVAKHAGRNAVGVILTGMGSDGAAGLLEMKQAGAYTLAQSEKSCVVFGMPRAAIQLGAVDEIMDLQKISKTMLAKISVGQSIRI
80721	GC_00001567	scg	Xvie	1140	45	45	1	1	0.888667	0.941198	0.914179			COG1352	Methylase of chemotaxis methyl-accepting proteins	T|N	T|N	MKSNLIASDT--DATAPLNFMLQRHALSDAQFERICQFIYQRAGIVLAKNKREMVYNRLVRRLRVLELNDFGQYLSILEQDSH--SKEWELFINALTTNLTAFFREVHHFPILAAHASRKNGGTYRVWSAAASTGEEPYSIAMTL--------------CDALGHRSNRIKIIGSDIDTSVLEKARQGVYRLEELQYLNESQKKKYFFKGVGLFEGYARVRPLLAELVNFQHLNLLDSDWALEGKFDAIFCRNVMIYFDKKTQERILRRFVNFLKPDGLLFAGHSENVTQISREFYLQGQTVYGVGRAR-RGHE
93636	GC_00001854	scg	Xvie	1139	45	45	1	1	0.846046	0.99663	0.915185			COG0840	Methyl-accepting chemotaxis protein	T|N	T|N	MLGKLRISTSLYLLLMMFCVMQIISSGLSLGIIHTDQSYIEKIDLGTQRRDTLGLSWAALLQTRNTLNKIAIAQKVGQPQTQIDAMEALLKSSLNEADRNFAKFSSLPQMEKTDNSAVLLSAVEHSYQEYINALKELQTYLYEGDFQAFLAQPTEEYQRKMEIAYNNYMQYLGANIREAVSDGAFYYKVSIAMFFGAVLMVFVVSAAAHWWLRRNLLRPFSNMRACFQDVAEGRLDKEIAVTTSDEIGDIFRKLRDMQTSLIKSIASVRENTNQMYSGIQEITQGNTDLSSRTEQQAASLEETAASMEELTVTVKQNAENARQASELAVSASLTASKGGELTTSVVATMDEITNSSKKISAIISVIDGIAFQTNILALNAAVEAARAGEQGRGFSVVAGEVRDLAQRSAEAAKEIKTLIDESVHRVNQGSELVNNAGQTMDELVRSVNQVTDLMAEIAAASDEQSRGIHQVAQAVSQMDQVTQQNAALVEQSAAAASALEDKADILVRTVAQFELPRSLENEHDYQTSSASNMTD-EYVVSQVR
82161	GC_00001599	scg	Xvie	1138	45	45	1	1	0.836041	0.992175	0.907441			COG0840	Methyl-accepting chemotaxis protein	T|N	T|N	MFNRMKIVTGLISVIILFGALQFISGGLFFKGLKNDIEAFNLIDKMRKQQIYLDESWVNLLQARNNLNRVSVIYIM-KGRGVEGSYNIEDAQAEAKTNIARAERLFEQYDQTEKLSFYDQERLQRLKQTHHDYLNALKELDNMLEHEKFEEFFLHKTTDYQNAFNKELSFYLSQSAKLYDQVSHEADEAYSNIIVSSIFVMILLVVVMIISWIGLRKALLDPLNQLLDNIKAFSKGDLTQTITVSGNNEMGMLAVGLMHMQMELINTVRSVHQSTETIYTGTSEIAAGNNDLSSRTEQQVASLEETAASMEQLTATVKQNADNARQASNLADNASEIARQGGKVVANVVQTMHEIADSSRKISDITGVIDAIAFQTNILALNAAVEAARAGEHGRGFAVVAGEVRNLAQRSAEAAKEIKSLIEDSVNRTDTGSELVGSAGETMNKIVDSVTRVTDIMGEIASASDEQSRGITQVGVAISEMDRVTQQNASLVEQSAAAAAALEEQAKILTKAVALFQLPEQAERMKPENRKHEV-LLTSKSSTPPANKTNTPVLKKNSSVEDPSNWETF
70821	GC_00001347	scg	Xvie	1137	45	45	1	1	0.955709	0.927373	0.941328			COG0835	Chemotaxis signal transduction protein	T|N	T|N	#NAME?
85536	GC_00001674	scg	Xvie	1136	45	45	1	1	0.883193	0.893316	0.888226			COG0643|COG2198	Chemotaxis protein histidine kinase CheA|HPt (histidine-containing phosphotransfer) domain	T|N	T|N	MDITAFYQTFFDEADELLADMEQHLLLLNADEPDREQLNAIFRSAHSIKGGAATFGFTKLQQTTHVLENLLDSARRDEIRLTIDIINLFLEAKDIMQQQLDAYKSSQEPDEDTFNYICETLRQLALELQQE---QQEEAFFAA---TSTAQAELVTEDVVNKVEEK---QSVTSDQPEKKQSGENQPEEK-----------HASADKSN---HGQIRVHLSGLKEREVSLMKDELGHLGEIYDVEQTTNSLEASLITSATEDDITAVLCFVIEPEQITFLPTDESQPENTDTETEQDAVVKA-VAINNAAENNTADSD---------------AEKNTVAEATTAAN---INN-PQPINTPKKTDLHEVGRPAPRPAAGSPRQRAESSSIRVAVEKVDQLINLVGELVITQSMLAQHCNGLEPTKHSELLSCMAQLQRNSRDLQESVMSIRMMPMEYVFSRYPRLVRDLAGKLNKKVELTLIGSSTELDKSLIERIIDPLTHLVRNSLDHGIENPEKRLAAGKSETGNLTLAAEHQGGNICIEVIDDGAGLNREKILAKAQSQGLSVSENMSNEEVAMLIFAPGFSTAEVVTDVSGRGVGMDVVKRNIQDMGGQIQINFQEGKGTVIRILLPLTLAILDGMSVKVNGEVFILPLSAVVSSLQPQDEDIYPLAGDEKLLQVRGEYLPLLELYRIFDIPNGMVDPTKGIAVIVQSAGRRYALLVDELVGQHQVVVKNIESNYRKVPGISAATIMGDGSVALIIDIPALQKLNHEQLAERKADLVNNK----
87561	GC_00001719	scg	Xvie	1135	45	45	1	1	0.852107	0.944111	0.895753			COG1360	Flagellar motor protein MotB	N	N	-MRANNVSVVRIKKR---RKHDSGHV--GGSWKIAYADFMTAMMAFFLVMWLISIASPQELTSIAEYFRTPLQVAINKGQQSSDSTNPIPGGGDDVFQQNGEVFRQSNDVETKEENRRLNRLHQQLDQLIITDPRLKELRPHLLIDMMDEGLRIQIIDRENRPMFMIGSSKVESYMSDILRAIAPILNGIPNKISLSGHTDSLPYANGQRGYSNWELSSDRANASRRELLIGGLDEVKVLRVVGMASTVSMQKGIDPNAPINRRISIIVLNKDAEKRIEQENSGGNAMTANNSMDMQEVIRMDSNEGTTAQQPTEQSHVIIKHEIIKLE----QLSAEPLSD-TKMTE
74331	GC_00001425	scg	Xvie	1134	45	45	1	1	0.954726	0.869427	0.910082			COG1291	Flagellar motor component MotA	N	N	------------------------------------------------------MLVLLGYIVVFGAVIGGYLLVGGHMGALYQPAEFLIIAGAGIGAFIVGNNGKAIKATLRVLPKVLRRSKYNKAMYMDLMALQFRLLSKSRQNGLLALERDIENPQQSDIFTQYPRLLKDQHLMDFITDYMRLIISGNMNPHEIEALMDEEIETYEQESEVPATSLAMVGDSLPAFGIVAAVMGVVHALGSADRPAGELGALIAHAMVGTFLGILLAYGFVSPLATLLRQRSSEQVKMMQCIKVTLLSSLHGYAPQIAVEFGRKTLFLTDRPSFTELEEHVRRVKSPVQQEVEE--
86616	GC_00001698	scg	Xvie	1133	45	45	1	1	0.953319	0.994851	0.973642							MVEKSIVQEAKDIQLAMELITLGARLQMLESETQLSRGRLIRLYKELRGSPPPKGMLPFSTDWFMTWEQNIHSSMFYNAYRFLLKSGHCEGVEVVVKAYRLYLEQCPPGN-EEVPVLALTRAWTLVRFVDSGMLQPTQCRCCGGTFITHAHQPVNSFVCSLCQPPSRAVKKRKLSSQLADTNSQLLDGFAQQAM
74511	GC_00001429	scg	Xvie	1132	45	45	1	1	0.957741	0.991582	0.974368							MSTVELLKHIYDINLSYLLLAQRLINHEKASAMFRLGISESMADTLAELTLPQLVKLAETNQLICHFRFEDHETVQQLTKESRVDDLQQIHTGILLSTHLFQQL-SARDDNSIKKRA
186002	GC_00014143	singletons	Xvie	1131	1	1	1	0	1	1	1							MEEVLSQISIVHILNKQKALCAEYSGTLFY
125001	GC_00002808	accessoryI	Xvie	1130	17	23	3	0	0.864693	0.696805	0.771724			COG0474	Magnesium-transporting ATPase (P-type)	P	P	----------------------------------------------------------------------------------------------------------------------------------------------------------------------------------------------------------------------------------------------------------------------------------------------------------------------------------------------------------------------------------------------------------------------------------------------------------------------------------------------------------------------------------------------------------------------------------------------------------------------------------------------------------MIGFLEDGINDKPALWDAGVGILVNIGTNIAKEVADLILFEKNLMVLGRELRK--------VKRLGISSSI--------------------------------------------------------------------------------------------------------------------------------------------------------------------------------------------------
125002	GC_00002808	accessoryI	Xvie	1129	17	23	3	0	0.864693	0.696805	0.771724			COG0474	Magnesium-transporting ATPase (P-type)	P	P	----------------------------------------------------------------------------------------------------------------------------------------------------------------------------------------------------------------------------------------------------------------------------------------------------------------------------------------------------MLAIAVSKKIFIVNWLNTIPNFGAMNILYTNRTEVLIHDKIILQHYLDKEDRG-----------------------------------------------------------------------------------------------------------------------------------------------------------------------------------------------------------------------------------------------GN-------------------------------------------------------------------------------------------------------------------------------------------------------------------------------------------------------------------------------------------------------------------------
2059	GC_00000007	core	Xvie	1128	45	229	7	0	0.754546	0.773954	0.764127			COG1278	Cold shock protein, CspA family	K	K	---------------MSDKMKGQVKWFNESKGFGFITPADGSKDVFVHFSAIQGNGFKTLAEGQDVEFTIESGAKGPAAANVTAI--------------
77391	GC_00001493	scg	Xvie	1127	45	45	1	1	0.806043	0.781305	0.793481							--------------------------------------------------------------MKIIKQILIQDLKRINLKEHRDGKVHFNSVFIRHHPYLCLAMVVAYAFLAMLMWYAPYFGAWSLFAFTLAFIAMAAILLFDIKPIYHFEDIDVLDLRVCYNGEWFVNEQVSKKAINKILTHPQIPNEIKDNIKHIMQKKQGICFYDVFMLTCSEQSPYAQPINMVNKSVGI--
98263	GC_00001958	accessoryII	Xvie	1126	44	44	1	0	0.909596	0.99156	0.948811			COG0418	Dihydroorotase	F	F	MTTESYTIKIRRPDDWHVHFRDGDMLKTVVPHTSHFFGRAIVMPNLVPPVTDVTSAKAYKERIIAATPPDHNFQPLMTCYLTDSTASDQIEIGYKEGIFTACKLYPANATTNSSHGVSDVKKIYPLLETMEKIGMPLLIHGEVTASHIDIFDREARFIEQVMEPLRQKFPGLKVVFEHITTKEAAEYVLEGNDKLGATLTPQHLMFNRNHMLVGGIRPHLYCLPVLKRNIHQEALRAAIASGCNRFFLGTDSAPHVLHRKESSCGCAGVFNAPTALAAYATVFEEMAAMKYFESFCSLNGPTFYDLPINNGFIELTRKPTPVVEYIECG--NEKLIPFLAGENVGWDIKVCK-
96151	GC_00001910	accessoryII	Xvie	1125	44	44	1	0	0.86268	0.97612	0.915901							#NAME?
125885	GC_00002848	accessoryI	Xvie	1124	21	22	2	0	0.796537	0.905527	0.847543			COG2197	DNA-binding response regulator, NarL/FixJ family, contains REC and HTH domains	T|K	T|K	MKLLVIDECHYTRLGIIESLKENTDILSLGTVSIHDAINILPIFSPEIILVNLTNYGYYSKYCEQLKLLISSVYGARIYIYIDKEYPYNDKPIQLTNKDFILSKEYLTILLERLKEMASHDIQRYFSNFSVYSSIFSHQENRIIYYWMLEMDTYKISKELKISKSTVYSHKRHIIEKTGVSNKIELLFIYNVFKYFC
85266	GC_00001668	scg	Xvie	1123	45	45	1	1	0.919656	0.997196	0.956858			COG1054	Predicted sulfurtransferase	R	R	MPVLHNRISNKELKERMLAETEPRTTISFYKYFTISEPQAFRDSLYRKFTELSVFGRVYIAKEGINAQISVPSKNVSTLKALLDETDPALYNLRLNIALEDDGKSFWVLRMKVRELIVADGIEDETFNPSKTGEYLKAEQVNQMLDDPETVFVDMRNHYEYEVGHFENAIEVPSDTFREQLPMAVEMLKDNKDKNIVMYCTGGIRCEKASAYMLHNGFNKVYHVEGGIIEYARKAKEQELPVRFIGKNFVFDERMGERISEEIIAHCHQCGVACDSHTNCKNDGCHLLFIQCLSCAEHFEGCCSDACCGEMKLPEDEQRTRRAGRENGAKIFNKSRYRLNDGLNITSLQSIK-
36745	GC_00000606	core	Xvie	1122	45	47	2	0	0.88773	0.990371	0.936246			COG1560	Lauroyl/myristoyl acyltransferase	I	I	MIQAPPFHRSLLHPRYWLTWLGIGILYLLVLLPYPAIYWMGTRLGRLSQRFLKKRAKIAERNLALCFPNMPVEKRHEWLVKNFESVGMGVFETGMAWFWPDWRIKRWFKVTGREHIQTAQSTGQGIIVIGIHFLTLELGARIFGMLNPGIGVYRPNDNPVMDWLQTWGRLRSNKYMLDRKDVKGMVRCLKNGEIVWYAPDHDYGPRNSVFAPLFAVEHAATTTGTSILARLAKPALIPFTPRRLPNGEGYELIIQSAVENFPLKNEIEAATFMNKVIEKEIMQAPDQYMWLHRRFKTRPKGMSSLYGDN-DNIH-
118170	GC_00002538	accessoryI	Xvie	1121	28	28	1	0	0.893984	0.926699	0.910048			COG3104	Dipeptide/tripeptide permease	E	E	MQSSTNNRNSRTFFGHPYPLSSLFLTEMWERFSFYGIRPLLILFMSAAIFEGGMGIPREQASAIVGIFAGSIYLTSLPGGWLADNWLGQRLAVWYGSIIIALGHLSIALSSIWSNNLFFIGLLLIALGTGLFKTCVTVMVGTLYTKDDPRRDGGFSLFYMGINLGSLIAALIAGWLVKDYGWHWGFGVGGLGMLIALLIFRFYTVPLMRSYDKEAGLDSSWDRPMVKRKNVGKWVSAISIAVSAIVILLIMGVIPFNPVKVANLLVYIISSSVILYFTYLFLFAGLTRNEKVRLLICFILLVSAALFWSAFEQKPTSFNLFANDYTDRVILGYEIPAVWFQSINPLYIILLAPLFSWLWPALAKRNMNLSSIGKFVIGMLFAAAGFTIMMFAAQNVLESGSSVSPLWIVFSVLFLTLGELCLSPIGLATMTVLAPSRMRGQVMGLWFCASALGNLAAGLIGGNVRADKLDSLPQLFSNVSLSLVICSAILLVLIIPIRRLTSSLHEAETKS-
120225	GC_00002613	accessoryI	Xvie	1120	20	27	2	0	0.707809	0.755517	0.730885							#NAME?
112904	GC_00002358	accessoryI	Xvie	1119	31	31	1	0	0.830866	0.918131	0.872322			COG0384	Predicted epimerase YddE/YHI9, PhzF superfamily	R	R	-------------MHSYPIYHVDAFTEKSFSGNPAAVVLLDKWPSDEMLISIAAEIGLPETAFLVENHLRWFTPKVEVDLCGHATLATAFVLITYRNRQDQFLTFKSRSGELRVSHQDGVFTLDFPSADCHEENALIPIIQDALGQNVSAVLVSRDRYICVLDSIEQIINTQPDFDKIAALPLPGLAITALGDSSSDFVSRYFAPAKGVNEDPVTGSSHCVLALFWGKRLNKTELHARQLSERGGELLCRIERDRVYLTGKAKLFSHGEILLEDI---
117029	GC_00002498	accessoryI	Xvie	1118	29	29	1	0	0.935817	0.901659	0.91842			COG1304	FMN-dependent dehydrogenase, includes L-lactate dehydrogenase and type II isopentenyl diphosphate isomerase	R|I|C	R|I|C	-------------------------------------------MIISASTDYRVAAQAKLPPFLFHYIDGGAYAEHTLKRNTADLSNIELRQRVLKDMSELSLETSLFGEKMSMPVALAPVGLTGMYARRGEVQAARAAAKKGIPFTLSTVSVCPIEEVAPAIDRPIWFQLYVLKDRGFMRNVLERAQAAGVKNLVFTVDMPTPGARYRDAHSGMSGPNAVMRRIFQAMTHPQWAWDVGLWGKPHDLGNISIYRGKPTKLKDYIGWLGSNFDPSISWKDLEWIRDSWKGPMIIKGILDPEDAKDAVRFGADGIVVSNHGGRQLDGVLSTARALPAIVDAVKNDITILTDSGIRTGLDVVRMIALGADSVLLGRAFVYALAAAGEAGVSNLLDLIDKEMRVAMTLTGARSISEINSDLLVCNQA---
164609	GC_00005956	accessoryI	Xvie	1117	6	7	2	0	0.912251	0.753145	0.825098			COG1620	L-lactate permease	C	C	#NAME?
164608	GC_00005956	accessoryI	Xvie	1116	6	7	2	0	0.912251	0.753145	0.825098			COG1620	L-lactate permease	C	C	---------------------------------------------------------------------------------------------------------------------------------------------------------------------------------------------------------------------------------------------------------------------------------------------------------------------------------------------------------------------------------------MFCETTSCIFKPFIALFGALAMVNVMMLGDENAPVIIIGKALAEITGKS-------------------------------------------------------------------------------------------------------
144166	GC_00003904	accessoryI	Xvie	1115	14	15	2	0	0.835227	0.88111	0.857555							MVPAHSSLVSDVNNNDLINVDFEHKIGKYSSKNFKSDWSISPTSSSGLNQGRLNIVIDPQDDKNKVLELTYLSNTVGSKAGTSFNAPINGEHEALWLQYRVMFSKDFMWIKGGKLPGLSGGDHPSGCIDNGSFDGFSSRLMWRKAGELFGYLYYPEKNERCGDYIKLNTSLNKSVWYTLTQYVKLNSISKHDGIYIQYIDNKEVFRANNLNFRNQSDVFIDAIKWSSFFGGSTLDWAPPVEQYAYFDDFIVSLEKPDNI-
118926	GC_00002565	accessoryI	Xvie	1114	28	28	1	0	0.793276	0.863787	0.827031			COG3545	Predicted esterase of the alpha/beta hydrolase fold	R	R	-----------MTSEKTNSNGRFSGKKIIIVHGYTASSSSNWFPWLKEKLNQQGAEVIVPTMPESSAPKPEKWAKMLMNIVPEVDRDTIFIGHSLGCITVLRHLESIRFQYLHIGGYVLVSGFDAPQITLPELNS-FTAEPLDYAFLRGVTEHRISLISSNDEIVSPQSSRKLALSLQTTVINVDNGGHFLDRDGFTSLLPVYNILE---NILSK----------
148774	GC_00004241	accessoryI	Xvie	1113	13	13	1	0	0.82882	0.924405	0.874007			COG0596	Pimeloyl-ACP methyl ester carboxylesterase	R|H	R|H	MNRYQENKITANGAQFVYLRNHENNKTPLLFLHGALADSYMWYQHMIELEDTVSPIALSLRHFGGSAKVGGFGIETHANDVVEIIRKIGCSPVNLAAWSYGADVALLAVLKAPELFRSLFLYEPGYPSHLTENELALFIADAQAMFGPLLESTGKMKLSEMVEILIDGSGNQKGYFASQPKSVRVAQLAQADTVIKQLNQTEKPDISANSLAAIKLPVHVAYGEHSRSLFQLVSVSVARNIANCQLEVVTGETHMFPVEQPAAFNAKIKNFISLL-
126809	GC_00002890	accessoryI	Xvie	1112	21	22	2	0	0.77012	0.856098	0.810836			COG3208	Surfactin synthase thioesterase subunit	Q	Q	-----------------------MSDSVLFSAIKRPEAGVQLLFLHHAGGSCFSYIELAYKLSEFIEVYCLELAGRGMRISESFQMDVETVLSDILASIKHLRLGEDKPLILCGHSLGAELAYQVACKLKSELPEKQLMLIISARGFRDPESFKNEPCEEYSDSYVLNVLEQCEGTPADVLANPELRNYVIETMRNDLILLDSVSRLPKVKLNVPAYVIGGAQDNRVPVSRLAEWWKVLPALVEQQIFTGGHFYLFKNNSVISWLEKQAKELAG-------------------------
121293	GC_00002654	accessoryI	Xvie	1111	25	26	2	0	0.831671	0.80095	0.816022			COG3236	Predicted NAD-dependent protein-ADP-ribosyltransferase YbiA, DUF1768 family	O	O	MDIKTLCDLHQSGKKLKYLFFWGHKTNHSNHITKSCLSQWYPAQFTIDDVKYASTEHYMMAGKARLFNDSEVLKKIIHARTPGAAKAYGREIRGFNQSIWDEHRLKIVIEGNLAKFSQNRHLAEFLLNTGDKILVEASPVDRIWGIGLAEDAININNPLTWDGLNLLGFALMAVRDKLKT------------
116652	GC_00002485	accessoryI	Xvie	1110	29	29	1	0	0.774515	0.91169	0.837523			COG5346	Uncharacterized membrane protein	S	S	---MYIVEEEDVNSNISHYFRAIGSILDIMPTNDYRDALDADSSNKYLLENKEISHCVDLFPSPEVLESYESILPGYAERVFSLREKEQAFQHEKQNKALNGLINRDRRGQWMGFFIAIFILVVAIVFALRGEMLFAGTLITIDLVGLAAVFAIGRKSNIK--
105085	GC_00002125	accessoryI	Xvie	1109	31	38	3	0	0.79312	0.75713	0.774707							-----------------------MEKIPLSEYVKLNGQANTASLVGVHQTAISKALRSGRKIFLIRQEDGTYKAEECRPFPSQKQGEL----------
110239	GC_00002273	accessoryI	Xvie	1108	23	32	2	0	0.738539	0.643482	0.687741							-------------------------------------------------MLARPDINGVQIVYTWKQLEKSKGKYDFSVIEKDLSILNKMNKKLFIQIQDRFFEPNNRNIPLYLLQGSQYNGGLIAQSDNPGEGQVTVQGWVSIQWNTALRERYQHLIAALATSFDGRIIGINLPETAIDIDMKKANANFTCDKYFLATIDNIIFARKIFKKSYVVQYVNFWPCEWNNDCGYMSRLFDIAQKNNIG-----LGGPDIVPYKKAQMKNSYPFFHRYKNKLNFVAMAVQEPTLTYTNPQTKKKFTQQEFIQFAEEYLGVNIIFWSTSSPWLSK-
116681	GC_00002486	accessoryI	Xvie	1107	29	29	1	0	0.813639	0.885308	0.847962			COG1974	SOS-response transcriptional repressor LexA (RecA-mediated autopeptidase)	T|K	T|K	#NAME?
144076	GC_00003898	accessoryI	Xvie	1106	13	15	2	0	0.834691	0.692522	0.756989			COG2746	Aminoglycoside N3'-acetyltransferase	V	V	---------------------------------------------------------------MCYTNWEQSYEDSLSVNGYIPSTLKPEIMPYDRLFSRASRDHGILAECVRTTKGAIRSQNPGASVAVLGNNAAYFVENHSLNYGYGTNSPFAKFVACQGKILMVGAPYETMSLLHHAEHLANIPNKRIRKMELPLLQNNQVSWVMLEEFDTVDPVCKQFNQDYFKDIVEHFCYLHPEMIVKGIIGSADTLLVPAKEILDYAVHWMENHYNC------
175344	GC_00008295	accessoryI	Xvie	1105	3	3	1	0	0.876676	0.937799	0.906208							------------MTVRNISTGQETSGIPDTPFSTSRLLLGQIVSAMALLKKLVKKVGAETWYHQFLSNHKVIIQPMEMNEGGHSQVEFRAYMDLAKSITSSKKVYLCSPRTIPLSDDEIRHLISTDSLFNHK-
115347	GC_00002440	accessoryI	Xvie	1104	29	29	1	0	0.834838	0.989999	0.905822			COG3397	Predicted carbohydrate-binding protein, contains CBM5 and CBM33 domains	R	R	MNIKKSLLLVGLTAFGTIPFSSIAEPTSRHGYIDTPPSRALLCQKGL--NKDCGPIMYEPQSVEGPKGFPQGGPSDGEIASGGVGQFKQLNEQSADRWHHVTVNKGSNTFKWTITARHSTTSWQFFITKPDWDPNKSLTRNQLDLNPFCERFDHGKNPAQSVTLTCDVPERSGYHVILGVWTIADTNNAFYQVIDADIK
49933	GC_00000892	core	Xvie	1103	45	46	2	0	0.772975	0.796432	0.784528			COG0346	Catechol 2,3-dioxygenase or other lactoylglutathione lyase family enzyme	Q	Q	-------------------------------------------------MKKSTILRIARPTDNLNKIAEMYCRGLNFTILGEFKDHDSFDGIMLGHPNHSWHLEFTHHQNTHVGKAPTKDNLLVFYIEDQLEWHEQIKSMQNAGFIPVLSYNPYWDKSGKTFEDIDGYRVVLQHGALEV-
8711	GC_00000068	accessoryI	Xvie	1102	29	82	10	0	0.801122	0.897304	0.846489			COG3772	Phage-related lysozyme (muramidase), GH24 family	M	M	MEISEIGINKLKSYESLRLKAYPDPATGAEPWTIGYGHTRGVKSGQVITAQQADAFLHQDLVPIYGAIQRLVKVPLTQGRFDALCSFIFNLGIGNFTHSTLLKKLNAGDYQGAAEEFLKWDRADGHALAGLRMRRESEQQTFLS---------
165140	GC_00006040	accessoryI	Xvie	1101	6	6	1	0	0.71988	0.973944	0.827858			COG3637	Opacity protein and related surface antigens	M	M	MKKILSTTTIIVGLSILAFNANANKSNKNTISLGYAQSNASLKNNIEIYHND-MKMDKKQYGLNLKYRYEFNEHIGVIGSLTYTQYVHEYDYLGSFSKFKWKNTSLMAGPTYRFNDYISAYGLIGATRSKVGF--SDAKDNNFKTETRLSYGVGLQFNPTLNWAVDASYSYANLKDAKLGTWVLGVGYRF
185107	GC_00013248	singletons	Xvie	1100	1	1	1	0	1	1	1							MRSSSRVIVLASLPFFLTACDFLDSDDRIGQFYFTNSAELPLEFKIDDRTFSVKRNEVGMVDLKPGKHILETTKGKKQSFFVYPQNKGGIINPNRELYYAYNMMYVVGDYENKHIPRGKEVVIDGMIFEGGIRSSDSVFIDNNAFHCSYQLGMPLPDEITIRDEKMKQAVRTKCFSKQEFIGFYEKESGEKFSSPNDPDSLYSNENTVTDQFYYQIPTANFSDPILQKDATELVSLIKDYIRSDSVTEQEELRKKHTDIIMHRLNRDDSNFDVKERVKFEKLCNQVNDIIAAGIIAK
118506	GC_00002550	accessoryI	Xvie	1099	28	28	1	0	0.846663	0.962038	0.900671			COG3023	N-acetyl-anhydromuramyl-L-alanine amidase AmpD	M	M	MMYKIDYNSYRSIKSFNRRSRFLVMHYTALNFEKSVHALTGELASAHYLIPNPDDPTYRAAGFNKIHIFNLVDELERAWHAGISCWAGRKGLNDTSIGIEIVNEATNNGGVFTFPPYHPEQITAIKELAINILQRYPDITPTHVVGHSDISWQRKTDPGPSFPWKELYDMGVGAWYDEETKQKYIEQFEHCLPDVVEILEKFKRYGYDVTGTEEEENFQFLIKVFQMHFRPSYYNGVIDIETIAILYALVEKYFDNKT
70866	GC_00001348	scg	Xvie	1098	45	45	1	1	0.858174	0.899729	0.87846			COG0633	Ferredoxin	C	C	#NAME?
23903	GC_00000335	core	Xvie	1097	45	48	2	0	0.926822	0.993127	0.95883			COG0208	Ribonucleotide reductase beta subunit, ferritin-like domain	F	F	-MSYTTFSQIKNDQLQEPMFFGQSVNVARFDQQKYPIFEKLIEKQLSFFWRPEEVDVSRDRIDYNALPDHEKHIFISNLKYQTLLDSIQGRSPNVAFLPLISIPELETWVETWSFSETIHSRSYTHIIRNIVNDPSIVFDDIVENEQILKRAKDISSYYDDLIEMTNYYHQLGEGTFDVAGKTITVYLRELKKQLYLCLMSVNALEAIRFYVSFACSFAFAERELMEGNAKIIKLIARDEALHLTGTQHMLNLLRSGQDDPEMAEIAKECEQKCYELFVQAAEQEKEWADYLFKDGSMIGLNKDILCQYVEYITNIRMQAVGLKLPF-ETRSNPIPWINAWLVSDNVQVAPQEVEVSSYLVGQIDSEVNTEDLSGFEL
28895	GC_00000439	core	Xvie	1096	45	48	2	0	0.923132	0.966418	0.944279			COG0209	Ribonucleotide reductase alpha subunit	F	F	------------------------MNQSLLVTKRDGHKEQIDLDKIHRVVAWAAEGLKNVSVSQVELRSQIQFYDSIKTSDIHETMIKAAADLISGDAPDYQYLAARLAIFHLRKKAYGQFEPPALYDHVVNMVKLGKYDKHLLEDYSQEEFEQMDSFIDHLRDMDFSYAAVKQLEGKYLVQNRVTGEIYESAQFLYILVAACLFSTYPKETRLNYIRRFYDAVSTFKISLPTPIMAGVRTPTRQFSSCVLIECGDSLDSINATSSAIVKYVSQRAGIGVNAGRIRALGSPIRGGEAFHTGCIPFYKHFQTAVKSCSQGGVRGGAATLFYPLWHLEVESLLVLKNNRGVEGNRVRHMDYGVQVNKLMYERLIKGADISLFSPSDVPGLYDAFFADQEEFERLYTQYENDSNIRKERIKAVELFSLMMQERASTGRIYIQNVDHCNTHSPFDPAIAPVRQSNLCLEIALPTKPLNDINDQNGEIALCTLSAFNLGAIESLTELEELSELAVRALDALLDYQDYPIIAAKQGSMGRRTLGIGVINFAYYLAKHGVRYSDGSANNLTHKTFESIQYYLLKASNELAKEKGACPWFGETTYAQGILPIDTYKKTLDTLT---NEPLYMDWEALRRDIQQYGLRNSTLSALMPSETSSQISNATNGIEPPRGYISVKASKDGILRQVVPDYELLKGAYELLWQMPSNDGYLQLVGIMQKFIDQSISANTNYDPARFPNGKVPMNQLLKDLLLAYKYGVKTLYYHNTRDGAEDVQGDLEEVVESADSDCEGGACKI
86706	GC_00001700	scg	Xvie	1095	45	45	1	1	0.923685	0.939898	0.931721			COG2227	2-polyprenyl-3-methyl-5-hydroxy-6-metoxy-1,4-benzoquinol methylase	H	H	----------MNVKTPDSHIQPHANVDQQEIEKFEAVASRWWDLEGEFKPLHRINPLRLSYILQHADGLFGKKVLDVGCGGGILSESMAREGAEVTGLDMGFEPLQVARLHALESGVSVSYVQETVESHAEQHQNAYDVVTCLEMLEHVPDPGSVVSACAKLVKPGGHVFFSTINRNRKAWLMAVVGAEYILNMVPKGTHDAKKFIRPSELISWIDKTNLKEQHIIGLHYNPLTDKFRLGHNVDVNYMLHTQSV----
94131	GC_00001865	scg	Xvie	1094	45	45	1	1	0.94836	0.966079	0.957137			COG0188	DNA gyrase/topoisomerase IV, subunit A	L	L	MSDIAREITPVNIEEELKSSYLDYAMSVIVGRALPDVRDGLKPVHRRVLFAMNVLGNDWNKPYKKSARVVGDVIGKYHPHGDSAVYDTIVRLAQPFSMRYMLVDGQGNFGSVDGDSAAAMRYTEVRMAKIAHELLADLEKETVDFVPNYDGTEQIPEVMPTRIPNLLVNGSSGIAVGMATNIPPHNLSEVIDGCLAYIDDENISIEGLMEYIPGPDFPTAAIINGRRGIQEAYRTGRGKIYIRARAEVETDEKNGRETIIVNEIPYQVNKARLIEKMAELVKEKRIEGISALRDESDKDGMRIVIEVKRDAVGEVVLNNLYSLTQLQVSFGINMVALHQGQPKLLNLKDILSAFVCHRREVVTRRTIFELRKARERAHILEALAVALVNIDPVIELIRRASTPAEAKTSLISQAWQLGNVASMLEQAGDDAARPEWLEPQYGIHDGKYYLTEQQAQAILDLRLQKLTGLEHEKLLDEYRELLKAIAELLFILESPERLMEVIREELLVIKDQYNDARRTELTENSADINIEDLINQEDVVVTLSHQGYVKYQPLSDYEAQRRGGKGKSAARTKEEDFIERLLVANTHDTILCFSNKGKMYWMKVYQLPEASRGARGRPIVNLLPLDQNERITAILPVREYEDGLNIFMATASGIVKKTKLSEFSRPRSAGIIAVNLNEGDELIGVDLTDGSNEVMLFSAKGKVVRFLEEEEETLEDGTVRVKGVRAMGRTATGVRGIKLSEGDKVVSLIIPRGEGEILTVTENGYGKRTAESEYPTKSRATQGVISIKVSERNGNVIGAIQVETTDQIMMITDAGTLVRTRVSEVSVVGRNTQGVTLIRTAEDEKVVGLQRVAEP-----------DEEDEDG-----------TTAISSDEEHDDSVN--
68563	GC_00001297	core	Xvie	1093	45	46	2	0	0.772172	0.917912	0.838758			COG0784|COG2205	CheY chemotaxis protein or a CheY-like REC (receiver) domain|K+-sensing histidine kinase KdpD	T	T	-----------------------MLWALGALLSSFYLSNIFNAVKSDIRQDYNSNYDTTFAYMRHITSNVRDIQSLVENFLSKKNA-KEIMVTPS-HYNPTTSYIPLNANSNCQLLHGSTNNYLIPVSTQFLFWKDIFAGMRGISQVFFVETSSMCMANLYSNNKMTELDKLKKIIYENSRKLVNMKELGKEQTIFWILPN--TRIDNGTIYVITPVYVNGKMIGVIGLETTIMLENFQYRRERPIQITLLSESNQPILQIPTK-SNNKAIFT--NIKSPYFGYDENFTTLLSVRRLSPSSLYVVYSLPLKTIYDELKVSVIHNIILNIISAIAIIFFVWLFERKMFVPALDNAIRLEEHEQFNHKIVASAPVGISILRVSDGANILSNELAHNYTQMLTHTDQKRIVDIICDKTSSYIDVVTSNNNHLQISFVHSRYRNEEVAICVLIDVSTRVRMEKSLQEMASAAEQANQAKSMFLATVSHELRTPLYGIIGNLELMQSHSLLPESARLLATMNNSSSLLLKIISDILDFSKIESNQLKIEPKDFSCREIISHVISNYLPLTAKKGLGLYCYIEPEVPDSIFSDPVRLQQIISNLLNNAIKFTASGCVVIEVTMTHGYLYISIKDTGIGIEDKLQLQLFEPFFQISANKEHPSHGTGLGLAICEKLINLMDGDIEFVSQKYVGSIFSIRIPLYGVKY-----HAKQLSDQRSK--RRILLYIHNNFLEKYLQNFLSQNHFQVAFYDEGAIDGTEILIIDQTDKPNISVYHFIEISEKHIGPPEQIRENYWLYNTYELNDLDSMLDNILIEHT-FLPTAPVL---ASPILTKITQADSCLNTVKVLVVDDHPINRHLLVDQLNSIGFRASMVNDGIDAIEYLKNNPIDIILTDVNMPNMDGYELAQYLRSRGYTKSIIGITANALAEEKQRCVNMGMDDCLSKPVSLSILKETLIKYSDI----------------
87066	GC_00001708	scg	Xvie	1092	45	45	1	1	0.902383	0.994951	0.946409			COG2197	DNA-binding response regulator, NarL/FixJ family, contains REC and HTH domains	T|K	T|K	MKNLNVIIADDHPIVLFGIRKSLEQIEWINVIGEFENSTTLINSLPHIEADILITDLSMPGDKYGDGITLIKYIKRHYPGLAIIVLTMNNNPAILSAILELDIEGVVLKQGAPTDLPKALSALQKGKQFTPESVSKLLEKVNANGYGDKRLSPKESEVLRLFAEGLLVTDIAKKLNRSIKTISSQKKSAMLKLGVDNDIALLNYLSSVTIE-KDIGN
116043	GC_00002464	accessoryI	Xvie	1091	29	29	1	0	0.821459	0.962274	0.886308			COG2198|COG2205	HPt (histidine-containing phosphotransfer) domain|K+-sensing histidine kinase KdpD	T	T	MYKQPPIKPSAIPRFYVLFVTLLFTSLFLFGYNYFDIWLMEKKYAISSVVTKMRLQIKEYRYHANHIFK--QSNV-MSVSSPEQ-IPLLKLNFNTYWLQNSNQSVDAIIFGQYNDPTIQLAESLSNYLKILWGAHNEYMSMYYLNGQENNLLLLTTHPVLKPEIQHKESYLTRNLDARRIDMLEQSIALDEKESISFINVLRGENIYFYTYKATFNAVGQVATVIAFDLPINNLLPVDMSPANFRLNMINL--------GEFKDSDKVEVSLNGFWLEFSQPLNVMPYKLIYQVPLKTLIVDLLFRNVWLLLSILLFLLFSVSGLVYIRRRYIAPNASMNLELQIKDSLSRDIISNISIGVMVYDFESNQIITSNKAAEKLIPHIELNKVRAMAQQHHGVIQTSIDEAIYEVRMYNNSLLPETYLFLLQDKDQEVMANKRLQLAHREYDKSIQIRHIMLSNINNEIKYPINSVHEIATQLKQLSQDKNIQNILDKLLVKSGYIIEWIENISLLNELESDDWQPENEVFSLSSQLEDVLKTFLPALNAKGLRVYYHFNISRESLFIGDAVELNKIITLLFNYAITTTSYGKISLIV--NSSGKYDNHIQIELMDSGSGLSERDLIGLNHPFLNKSVEDKYSTSSGMTFYLCNQLCKRMGGSLDIKSKLGLGTHYVINLPLSQHDDENGETPKLLEGITALIDINNPEISKIIHTYLNSYGAEYVNKRKENITEKYDIILTDK------QYKEEKPTILLVGSLVGFKQLEPGLVQCNYNFIDAVINAISFLIEENVSLDEEFREMPELSEPTCDL------VKDIDAFESLDS-SICNILENYQTQLIDSNYRKLFIETVPPDITKLYSDMERHDLILLSQTTHRLKGAFAMLDLKLLRSSCEALEKHIADSNEVEIKNSISLIDSFVTKLLQQGNQ---
11123	GC_00000100	core	Xvie	1090	45	71	4	0	0.848705	0.973745	0.906935			COG0814	Amino acid permease	E	E	MKNRTIGSIFIVAGTTIGAGMLAMPLATAGVGFGTTFAMLIALWALMSYTALLLVEVYQHNKFDSGLGTIAKRYLGLGGQVLTGFSMLFLMYALTTAYISGAGELLATTLSSWLDKPISVSAGISIFTIIAGGVVCIGTQSVDLINRLLFTAKIIFLVIVLGVMMLHVDRINLISMPIEQGLVLSAIPVIFTSFGFHGSVPSIVAYMGGDTNKLRKIFVIGSAIPLFAYILWQLVTLGAI-SSNTFVGILAQQSGLNGLLQAVREVVASPKVELAVHLFADLALATSFLGVALGLFDYLADLLKRRNNAKGRLQTGLITFAPPLLCALYYPN-FVMALTFAAVALSILALLLPCLLVWRSREENQEG-YRVKGGKPALVFIFLCGLAVIAIQIGIVTGMLPQIG
96459	GC_00001917	accessoryII	Xvie	1089	43	44	2	0	0.808532	0.820829	0.814634							#NAME?
34912	GC_00000567	core	Xvie	1088	45	47	2	0	0.779227	0.897756	0.834303			COG0318	Acyl-CoA synthetase (AMP-forming)/AMP-acid ligase II	Q|I	Q|I	-----MSVTEWAAAEWSATEWNQWPWQHWAIVSPKKQAVQLYGEQLNWYQLTQRINAIASHFHQQGVVEDSGVILRGKNSAELLLCYLAVLQCGARALPLNPQLPDRLLADLLPNLNMDHGIDFMDSPLSVIQV-----KKLDWQQKFPAKHQQWMKDARKVKEEQWVLWESLRPASMILTSGSSGLPKVAVHSIGAHLSSAQSILSCMDFQPDDSWLLSLPLFHVSGQGILWRWLQAGATL-MLRDLHPLNLALSGCTHASLVPTQLWRLLEQSHEYPLTLKEVLLGGAMIPTELTQRAEELGIRCWCGYGLTEMASTVCVKRADKLPGVGKPLPGKSIRLVDEEIQIRADSIASGYWFNGELKPLVENKGWFSTRDRGIFEQGELRILGRLDNQFFSGGEGIQPEDIERIINQHPQIEQSFVVPVADAEFGHRPVAVIETQYPELTETIIDWISDKIAVFQRPVACYLLPSKL-KSDGIKVSRQLVNQWISEVNGKVFG-------
43033	GC_00000742	core	Xvie	1087	45	46	2	0	0.855853	0.86174	0.858787			COG1441	O-succinylbenzoate synthase	H	H	------------------------MRKATLYQFSLPMEAGIILRYQRLKTRDGFLVHLQE----DGRDGWGEISPLPEFSHETLEQAKASAVEWLQQWLQQPSLQQCLQPSWC----------LNMQPEES-YLPSVAFGISCALAELLGKLPEAANYRKAPLCTGDPDDVILRLGNMAGQKIAKVKVGLYEAVRDGMVVNVMLEAVPDLQLRLDANRGWTRTKAEGFAKYVNPDYRQRIAFIEEPCKTREESLAFARETGIAIAWDESVREADFTVEAQEGVSAIVIKPTLVGSIDRCRQLITEAHRLGLEAVISSSIESSFGLTQLARLAQWLTPDSLPGLDTLDLIQSQLIRCWPN-----SDIPCVTLDRLAMVWSCECQ---
47403	GC_00000837	core	Xvie	1086	45	46	2	0	0.941813	1	0.970035			COG0447	1,4-Dihydroxy-2-naphthoyl-CoA synthase	H	H	MRYPNEEKLYAPIEWQDCSEGFEDILYHKSTDGIARITINRPQVRNAFRPLTVKEMVQALADARYDEAIGVIILTGMGEKAFCAGGDQKIRGDYGGYKDDSGVHHLNVLDFQRQIRTCPKPVVAMVAGYAIGGGHVLHLMCDLTIAADNAIFGQTGPKVGSFDGGWGASYMARIVGQKKAREIWFLCRQYSAEEALDMGLVNTVVPYAELERETVRWCREMLENSPMALRCLKAALNADCDGQAGLQELAGNATMLFYMTEEGQEGRNAFNEKRHPDFSKFKRNP
61801	GC_00001150	core	Xvie	1085	45	46	2	0	0.748495	0.812298	0.779093			COG2267	Lysophospholipase, alpha-beta hydrolase superfamily	I	I	-------MKLSPVKLKCRTFHT----------HNQGIWLVWLHGLLGKGEDWFSTVGACDQYPSLVIDLPGHSNSADVALT-----GGFAEMSELLSATLSKYQITDYCLIGYSLGGRIAMHH-------------------------AI--HGE--------YDGLRGLLVEGGNPGLFSRQERDTRLQHDQHWAQRFRQESITSVLADWYQQPVFADLTAAQRDQLIHLRSQNRGDSIADMLENISLGRQPWLVPDLQQITIPFTYLCGENDRKFQRIAQQHTLPLKTIPRVGHNAHYGNPAAFSSAVNHFLSFLVKETQ-------------------
43309	GC_00000748	core	Xvie	1084	45	46	2	0	0.838586	0.929421	0.88167			COG1165	2-succinyl-5-enolpyruvyl-6-hydroxy-3-cyclohexene-1-carboxylate synthase	H	H	---------------------MSNSAFNRRWAELLLEALTRHGLRHVCIAPGSRSTPLT----------LAAAKNHKLICHTHFDERGLGHLALGLAKAGKEPVAVIVTSGTAVANLYPSLIEAGLTGERLVFLTADRPPELINCGANQAIRQINIFASHPSQTLALPRPTTDIPASWLVSSIDNEMSNLKQGALHINCPFAEPLYGNEVAAHQYWLQTLGEWWQGDEPWLAQPEMHTTIKAADWDIWQKKQGIILAGRMSAEEGKYVAQWAKDMGWPLIGDVLSQTGQPLPHADLWLNHPRTQEILSQGQLVIQLGASLTGKRLLEWQAKCQPEQYWIVDPIAGRLDPANHRGRKFTCSVADWLREHPAY--SR-VP-------------WADELNSWSRSAFKVVETKLAGEFSEAAVAHQLHQLLPEEGQLFVGNSLIVRLIDALGQLPVGYPVYSNRGASGIDGLISTAAGVQRATNKPTLAIVGDISALYDLNSLALLRRLSNPMLLIIVNNNGGQIFSLLSTPQEERQRFYCMPQDVNFDHAAAMFGLHYAAPQSWLELKQCAQQAWEHKETTLIELKVSGSEGTACLQELLKQVAEL
161292	GC_00005499	accessoryI	Xvie	1083	8	8	1	0	0.702795	0.953025	0.809002			COG3539	Pilin (type 1 fimbria component protein)	N	N	MFI---------------VHKKYRLLLAVSNVLIGLFASICACAESCHFESKYIAQNFSINSGSFPVSREMNIGGIIDSYPVKSVGLNKTHCDASTKIEWKFSGYPLITANGSQDLYDSGVSGIGIRVNTQEHEAKIEFVKTENQTGSGMIKSGTLTAYMEGTAIYSYHLSNISFITPSCFLQKRDILVPMGKIESAEFSGINSTAGEREFTVELSCNTSTPLELVFGTSTLSGFGDVLDLDQDKNSASGVGLQVLYQNQPIPFNSSIKLGNTTDGTHSVSLKARYIQTGNRITAGKANATTTLDIIYP
16653	GC_00000189	accessoryII	Xvie	1082	43	54	2	0	0.745732	0.913225	0.821023			COG3188	Outer membrane usher protein FimD/PapC	W|N	W|N	--------------------------------------MSKHVKHNFAKRSYPGS---------NYKFLL-SIFIVVGNLFY-HLTVYAENKFNIHALKIGGNL--PDDIDLSIF-QDGIQPPGVYWVDIYLNSKMVSEQNIEFILVGGKLQPKITLNKWRNMGVEIDSFTKLASLSPDTVITDISQYIPYANAEFDFNRQRLNISIPQIALSQKVRNDVSPVSWDQGLTALLINYNYSGATSWNEHHN-SAQSNYLNLRSGMNWHSWRLRNNAIYSDQNQRWKSLNTYLQRDIQSIQGQLTVGDSFTSSELFDGIEFRGIQLASDENMLPDNQKGFAPIVRGIAQSNAQVTIKQNGYVIYQTYVAPGAFEISDLYPTTSSGDLEVIIKEADGKERRFIQAFAITPIMLRERSHRYSIAMGRYRTTSGKKREPYFSQGTLSYGLHNRLTVYGGTILSRDYQSVLLGAGTDLRELGALSFDVIYANTELSPIQKSTGQAYRLRYTKNFSMTGTNLALTNYSYSTEGFYDFGEANHFG--DNQ-YLFSRFNKRNRLQLQVNQTLGDFGSVSVTALQQDYWQQKGRERSLNAGYHISRQGVNYSLNYTYNLNPGSSKHEQMFALAISVPLDRWLKRS------WANYNATFNHHDKVSQQVSLNGTALEDNNLFYSVQQSYSSRGHANKGANVGGNIHGEYRGSYGRINGSYSYQRQNQ-QHQNQQLSYGISGGIVIHPYGLTLSQELGESAVLVRAENAKGVKVANNTSVATDWNGYAILPYASSYRKNRVALEPHSFSDDVEIDVNTQSVVPTKGALVLANFKTRVGNRILMYLTYRGKPVPFGAKVALEDVNKNAGQANR--VDELHRALVSSEGQVYLTAMPDSGRLRIKWGASGTKDCAVNYVLPKKR-----PQSGVSILDMNCE
16437	GC_00000185	accessoryII	Xvie	1081	43	54	2	0	0.769659	0.866538	0.81523			COG3121	P pilus assembly protein, chaperone PapD	W	W	#NAME?
157205	GC_00005017	accessoryI	Xvie	1080	9	9	1	0	0.842807	0.975087	0.904134			COG3539	Pilin (type 1 fimbria component protein)	N	N	MGFNLMKYKLLISSLFVSSVFAATANAGDGTVRFEGEVIQNACKVHGDSADQTVNMGVISADAFKQVNDTAAPTAFRIKLTDCPADMKEKNVSIKFDGPSDSNNRDLLSLTKVDNAATGIAIGIYEADTQARVPVAGASGVNSLHLGIDQELKFIAKYVATKPKVGPGSANAVTNFTVVYN
122648	GC_00002708	accessoryI	Xvie	1079	24	25	2	0	0.842772	0.92565	0.882269			COG4783	Putative Zn-dependent protease, contains TPR repeats	R	R	MSYLYFRPIGFHRYRCKLLSLFISLGCLITTESAHADYDALIQQARNGNTDPMLEYIREEEKRQRLSSSRIADWLQVASWAGDDNEVISLWQRYRSVTLPARGISAVARAYRNQRQWSQAIQLWRTALILDQQNIGKQNSDIKTGLIMTLADAKQDQEARRLAKDLLLHQPSAANYRLMAYVDQAAGRTWDAMQMLSTAHERFPNNKEVVQDYLISLKNNRVSGSAWHLGQQHSTQ------LTTEQL------RRLETDAAAELVRLSMIPNRSEKERFDIADKAIARYEDMLNQWHNLTDAQQDYQRARIDRLGALLSRHWMQEVINEYLILQEQAKQ----KKSLPVPEYAQKWAAAAYLNLRQPEKARDILRSLNYSSMNHSSISYPNENTLPFGKISR------PNIPPEDDMVLFYADVESEHLDAAQQLAVNIKQRNPYMLNVFGSPIRIPNDDWLQGQQFLAESAQLRENLPEAEKRFTHLARTAPGNQKLRIDLAAIWLDRGWARRAESELKQIEGLDHRNLSLEVQQGYTALALQEWHQMDLLADDVITRAPENMLAKRFNRLRNVHHMSELRIKINQGINSDSPKSGKHSSDIDAVFYSPPLDDNWRLFAGGAYNRSQFPESRGINRDLRGGVEWRSRDFWLESEVSARNYHHGSKIGLRVAGWHDFNDQWRLGGSVERLARNTPLHALSNNIHANGGQIYARWRYSERSQWTARFAPSFFSDGNHRFEYGIDGLQRLYTTPYLKLDAKLELGTAHN------------TQ-QNTPYFNPRSDFTFFPALEADHIMYRHYQTVWSQQAVAGIGQYWQQGYGSGLITMVGYGQRIKWNDVIDAGVRITLDKRPYDGKRESNLQATFDLIYRF
121215	GC_00002651	accessoryI	Xvie	1078	24	26	2	0	0.901844	0.943546	0.922224			COG0726|COG1649	Peptidoglycan/xylan/chitin deacetylase, PgdA/CDA1 family|Uncharacterized lipoprotein YddW, UPF0748 family	M|S|G	M|S|G	MTNNIFRHWLMISALLISLFI-----PQLRTMAYAEKPDFVPPAQRPLSMSERPWPKNSFAVLAYHDVEDSGADQRFMSVRTSALNDQFAWLRENGYQPVTVDQILTANQGGTPLPSKAVLLTFDDGYSSFYHRVFPLLKAYNWPAILAPVGVWVDAPAGKPVNFGGLIVPRKRFTTWEQVAEISRSGLVEIGSHTYQHHYGAIANPQGNTEPAAAVRIYDPKTGKYESDQAFRQRMEKDIAAITQKITTATGKQPRVWVWPYGMDNGVTLEIAKRYGYTMALTLDNGLANANDLDNVPRILLTHNPSLKSFAEQVIQVQTKRGLRIVHIDLDYVYDPDPVQQASNLDKLVQRIADLRVNTVFLQAFADPKGDGNIRELYFPNRWLPMRADLFNRVAWQLHSRLNINVYAWMPVLAFELEPSLPRVMSYNESNNKLFVNPTQYRRLSPYNPDNRQRIKEIYQDLASHAIFQGILYHDDAVMSDFEDAGSDAINAYQAAGLPASIAEIRQDPEQFARWTRFKSQYLIDFTHELTQELKSIRGYQIKTARNIFVMPILEPDSEEWFAQNLDDFLTHYDWVAPMAMPLMEKVPLSKSNQWLSRLVKIIAQRPQALDKTVFELQSVDWRKPVDKRAIPGHQLAEWMRQLQLNGAQSFGYYPDDFLNNQPEMNEVRPVLSPEWYPLND
122723	GC_00002711	accessoryI	Xvie	1077	24	25	2	0	0.942004	0.93883	0.940414			COG1215	Glycosyltransferase, catalytic subunit of cellulose synthase and poly-beta-1,6-N-acetylglucosamine synthase	N	N	MKFVLFFLLNGIHLMIDRILAFIVLCLVLSIPLGIAVTFTGEVMLNFVFFWPLFMSAIWISGGIYFWFYRERHWKIVDKEAPCLEGEPLISILIPCYNEGPNVRETLLAALNQRYPSIEVIAINDGSTDSTADELNAMAKQHQALRVIHLEQNQGKATALQAGAAAAKSDYLVCIDGDALLDHDAAVWLVKPMIDHPRVGAVTGNPRVRTRSTLVGRVQVGEFSSIIGLIKRTQRVYGQVFTVSGVVAAFNRRALADVGYWSNDMITEDIDVSWKLQLHHWSIFFEPRAICWILMPETLRGLWKQRLRWAQGGAEVFLKNLRKLWSWKYRRMWVLFAEFCCSVIWSFTFALSIILFFLGMFITLPENIRVYTLFPPGYTGLVLAATCLLQFTVSLVIERRYEKHVASSLFWVIWYPMVYWMLNLFTTLVSFPKVMLKVHRKRARWESPDRGIERIES-----
123659	GC_00002750	accessoryI	Xvie	1076	24	24	1	0	0.794943	0.942534	0.86247							-MKDPLIFTEQRLLPRLIDILLTILAWAGFIYLFTMGLSHFSHSGPKPFTS-TVTSELASIVLYIAIAIFNALLLIGWAKYNQHRFRIERRCHRPVLTHTEIAQSFILKQNLLDILKQSKVSSITYDNHGHIIDINKNASI----
120144	GC_00002610	accessoryI	Xvie	1075	27	27	1	0	0.805973	0.775917	0.79066							#NAME?
118786	GC_00002560	accessoryI	Xvie	1074	27	28	2	0	0.920513	0.918656	0.919583			COG2199	GGDEF domain, diguanylate cyclase (c-di-GMP synthetase) or its enzymatically inactive variants	T	T	MKRRYSLMLPRPTLRQAFHRIHLIITFIILSVVGLFLSLLALLAMQKYAENNLKLISTTIAHTAQAAVVFQDKTAANEILEMIAAHDGFTEAKIFDAKQQVLASWQASQEPRTGNLKKLVERWIFPEPLTLPIYHHQQKVGSIWLIGNSDHIIKFIYQALLVLFACLLFSAVISLYLSLRMHDGIVRALQNITVVAHDVRQRRTFSRRVPSAHIVELHELSQVFNHLLEELEEWQHHLQTEKAVLTWQAQHDSLTGLPNRATFERVLSTVMNDKFMRQSAAILFIDGNRLKYVNDIYGHAAGDHVLVTIAAALTRRVRKTDTVARLGGDEFAILLPSANLENAECVAKNIIHAMDTPILLPNGQHLRITLSIGIALSNGDLTAEQLLSEADAAMYHIKQRGGGWHSADTT--------------------
122523	GC_00002703	accessoryI	Xvie	1073	25	25	1	0	0.855959	0.993848	0.919764			COG2885	Outer membrane protein OmpA and related peptidoglycan-associated (lipo)proteins	M	M	MSRNRYFLF-GCTLIGILFLGGCQNKGALTTAQIAALKQQGFQQTNEGWLFGMSEKVLFGNNQFHLRPEGKVKLKELASVLSKVGIHHARLDGHTDNYGEVSYNNQLSLKRANTVADALTQGGIQRANLTTRGLGSSQPIADNRNSKGRAENRRVAIVITAP
123779	GC_00002755	accessoryI	Xvie	1072	24	24	1	0	0.829714	0.988353	0.902112			COG2200	EAL domain, c-di-GMP-specific phosphodiesterase class I (or its enzymatically inactive variant)	T	T	MGLNLKSSRSLYRMSVMLFITITVSTGFIFWRIFSNCQDNIQPNVELEHVFIPLFLLTLISAVFFYKYTKTITIPEYRLKKAIKNKQFIPYIQPIICSKNNEIIGCEILVRWQHPTHGLLTPNKFIAQIEKSDLIIPLTHNLIIQVRDYFAPIAHQLPAHFHFNFNISARHYKDVRLVDDCQNFLESFPEDSIKIILEITERELLEPDEHTISLFNKLDELGVLIALDDFGTGYSNYNYLQKFNVNLVKIGHNFVSKMNTDMISKHIVENIIDLALRLHLKIVAEGIEDQKQVNQLKNNSVDYLQGYYFDRPIPLKEFVKKWL----
129957	GC_00003043	accessoryI	Xvie	1071	18	20	2	0	0.788823	0.713826	0.749453			COG3550	Serine/threonine protein kinase HipA, toxin component of the HipAB toxin-antitoxin module	T	T	MLNTPLNVKRKLSDGSSILVGQLAENREGVYFQYDDEYLAIHPKSLSPFLIKPDTSLQKAPKEPHYGLHGVFGDSLPDGWGLYLMDRVFRANDHNPKMVTALERLAYIGEQCSGALYYEPVMSFSDSNE-RDIDFITLGKEAVKEFEGTGSDFLNSLMDASGSGGARPKLNVTKCADGRFSTHADAIGEKLIIKLTSDRFSLKHSESLVEYAYMKMARNVGIEVPAFELLDAGNGHFWLQQTRFDCS-AQGRYHMISACGLLDASFKEPSLDYVDLVKVTRHLCGVKEAQKLVKRALFNYLTVNQDDHAKNFAFLADDADNWRLSPFYDVVYMPSPYNEHMTSFNGNGKAITSVALAQLAGQAGFSSVASLMDMLEEIYDETRRFQSIANDLGIDKSLAATIDQHMEHKWSELK--I-
143911	GC_00003887	accessoryI	Xvie	1070	15	15	1	0	0.824092	0.84055	0.832239			COG1396	Transcriptional regulator, contains XRE-family HTH domain	K	K	#NAME?
125048	GC_00002810	accessoryI	Xvie	1069	22	23	2	0	0.720706	0.715972	0.718331							------------------MESYKQYTMDKADLILHPIIGGELILLNYVGFAQESRFEFLRKIEGWDRMNDYEILKFINFREYFSSDIFIINEDSYTKDKVYLMDVNNIDDFVRNYFKLNSSCFFDGDTFFISSLNKVLIEFQHDGYV--------------FLHKLPILLNEHSKYKISDKTVCYI-
142726	GC_00003808	accessoryI	Xvie	1068	15	15	1	0	0.838827	0.781332	0.809059			COG3266|COG4104	Cell division protein DamX, binds to the septal ring, contains C-terminal SPOR domain|Zn-binding Pro-Ala-Ala-Arg (PAAR) domain, incolved in TypeVI secretion	D|U	D|U	MAKGNFLTVGDKTTCNGAILTGTSNIKFYGKQAAIEGSTVTCGRYSGNYAIVGGVGSFLDKGTKLAGTLDSRTTCPCNAGLIHSIPDSYQK-------------------------------------------------------------------------------------------------------------------------------------------------------------------------------------------------------------------------------------------------------------------------------------------------------------------------------
185908	GC_00014049	singletons	Xvie	1067	1	1	1	0	1	1	1							MIEVWCLLKYLENNDFELDEKFMIFSMTW
111881	GC_00002325	accessoryI	Xvie	1066	31	31	1	0	0.928337	0.985763	0.956189			COG3037	Ascorbate-specific PTS system EIIC-type component UlaA	G	G	MDFFRFLMNDVLAEPAVLVGLIALIGLIAQKKTVTECITGTIKTILGFIILGAGAGVVVNSLGEFSTIFQHAFGIQGVIPNNEAIVSIAQKSFGREMALIMFFAMIINILIARLTPWKFIFLTGHHTLFMSMLVAVILSVAGIDDILLVVIGSFVVGISMVFFPAIAHPYMKKITGTDDVALGHFSTLSYILAGFVGSKLGNKAYSTEEMNIPKSLLFLRDTPVAISFTMAIIFIITCLFADDDFVLQVSGGKNSFMFAVIQSITFAAGVYIILQGVRMVIAEIVPAFKGISDKLVPNAKPALDCPVVFPYAPNAVLIGFLSSFVAGIIGMLML-----YMLNMTMIIPGVVPHFFVGATAGVFGNAMGGRKGAILGAFAQGMLITFLPVFLLPVLGSIGIANTTFSDADFGVVGILLGIIVRH
111540	GC_00002314	accessoryI	Xvie	1065	31	31	1	0	0.872503	0.981483	0.92379			COG3414	Phosphotransferase system, galactitol-specific IIB component	G	G	MKITVVCGNGLGTSLIMEMSIKKILQELGVKASVEHIDLGSAKGTISDIFVSTKDIAEQLIMQDVNGKIIVLENMLDKSAMKARLSTALVEMGKL
111447	GC_00002311	accessoryI	Xvie	1064	31	31	1	0	0.79192	1	0.883879			COG1762	Phosphotransferase system mannitol/fructose-specific IIA domain (Ntr-type)	T|G	T|G	MLKTLLNYDVIQWMYSAKDWRDAIAIACQPLIDDGAIEQSYVDAIYHSHEEIGPYYVIGPGIAIPHARPEQGANRLALSLTVFHQGVIFGSESNDPIKLLIVFATTNSNSHIEMLAELAELFDDQQKMNQLMHSGSQDEIFSIVQGY
128163	GC_00002954	accessoryI	Xvie	1063	21	21	1	0	0.954695	1	0.976822			COG1292	Choline-glycine betaine transporter	M	M	MSQDNTGQLKTKTSINPPVFFFSAFLVIALVTFAGLKPELADRWFKALQQDIFVNASWFYILAVALILLSVTYLGLSRYGNIKLGPDHAEPDFSYFSWFAMLFSAGMGIGLMFFGVAEPVMHYLLPPVGTPESITAAKQAMKLTFFHWGLHAWAIYAIVALILAFFSYRHGLPLTLRSALYPIIGDKIYGPIGHAVDIFAVIGTVFGVATSLGYGVLQVNAGLNHLFGLPINETVQVVLIVVITALATISVVSGLDKGIRILSELNLGLAFLLLILVVVLGPTVLLLKSFVENTGGYLSEIVSKTFNLYAYEPKSSNWLGGWTLLYWGWWLSWSPFVGMFIARVSRGRTIREFVTGVLFVPSGFTLMWMTAFGNSAIDLISNKGAKELGNTVQQDVPLALFNFLEYFPFSTILSFIAMAMVVMFFVTSADSGAMVVDTLASGGAQHTPIWQRIFWAGLMGVVAIALLVAGGLSALQTVTIASALPFSIILLISIYGLLKALRVDAYKKDSQQMTTIAPTASRNPIPWQRRLRNIVYYPKRSQVKRFMNEVIQQAMGMVAEELEKQNKIVVITDEMDDRIHLEVDFGDNFNFVYEVRLRSYIQPTFALAGLEEDDRNEEQKYYRAEVYLKEGGQDYDLMGWTQEQIIHDILDQYEKHIHFLHLVR
186832	GC_00014973	singletons	Xvie	1062	1	1	1	0	1	1	1							MKYKKNLSFIIILITLSIGTAQAAKQVCPPRNRNGFTRGHIGTIAAFYHARYFTFNLKEYPNYWIIVSSKNGLDSRNIFYNMLITAKAHNFSVSLICKNDNLGVLNLH
79821	GC_00001547	scg	Xvie	1061	45	45	1	1	0.935021	1	0.966419			COG1007	NADH:ubiquinone oxidoreductase subunit 2 (chain N)	C	C	MTITTEQLIALLPLLIVGLTVVVVMLSIAWRRDHFTNVTLTVIGLNLALLSLYFVGLQEPMDVTPLLHVDRFAMFYSALVLIASLATTTFAYLWLENYPDNKEEFYLLVLIATVGGILLSSANHMASLFIGIELITLPLFGLVGYAYRQKRSLEASIKYMLLSAAASSFLLFGIALLYAESGDLSFASLGKSLSDSKLHEPLVLAGLGMMIVGLGFKLSLVPFQLWTPDVYQGAPAPVSTFLATASKVAIFAVVMRLFLEAPVTDSTTLRIALTVIAIASILFGNLLALTQSNIKRLLGYSSIAHLGYLLVVLIAIKDHTLAEETAGVYLVGYLLASIGAFGVVSLMSSPYRGPDADSLFSYRGLFWHKPILSAVMTIMMLSLAGIPLTFGFIGKFYVIATGVEAKLWWLTGAVVVGSAIGLYYYLRVMVSLYLPAPKALNRDTPHNWAFTSGGIVVLLTALLVLILGVWPQPLIDIVQQAKSVL
85986	GC_00001684	scg	Xvie	1060	45	45	1	1	0.944265	1	0.971334			COG1008	NADH:ubiquinone oxidoreductase subunit 4 (chain M)	C	C	MLLPWLILLPFIGGLLCWQAERFGTRMPRWIALLAMGLTLLLSLQLWLQGGYTLTNPQGIPQWQSEFFLPWIPRFGISIHLALDGLSLLMVVLTALLGLMAILCSWNENQPYQGFFHLNLLWILGGVMGVFLAIDLFLFFFFWEVMLVPMYFLIALWGHRGSEGKTRITAATKFFIYTQASGLVMLISILALAFIHHDATGEWTFNYEKLLHTPMSYTVQYLLMLGFFIAFAVKMPVVPLHGWLPDAHSQAPTAGSVDLAGILLKTAAYGLLRFSLPLFPQASAEFAPIAMWLGVIGIFYGAWMAFSQTDIKRLIAYTSVSHMGFVLIAIYTGSQLAYQGAVIQMIAHGLSAAGLFILCGQLYERLHTRDMRQMGGLWSRIQLLPAISLFFAVATLGMPGTGNFVGEFMILFGSFSKFTLITTVSVFGLVFASVYALYLMQKAYYGTPKTDKPLQRMDGREISILLLLVVLLVILGFYPQPILDTSAAAMSNIQNWYSASLLTTRP
94311	GC_00001869	scg	Xvie	1059	45	45	1	1	0.934622	0.98215	0.957797			COG1009	NADH:ubiquinone oxidoreductase subunit 5 (chain L)/Multisubunit Na+/H+ antiporter, MnhA subunit	P|C	P|C	MNLLYLTILLPLLGFLLLAFSRGRWSENLSATIGSGSVGLAALVTFWVAIDF-----LTQDGAGGLVYSQTLWNWMAVDNFSIPINLVLDGLSLTMLSVVTGIGFLIHIYASWYMRGEEGYSRFFAYTNLFIASMVVLVLADNMLLMYLGWEGVGLCSYLLIGFYYKNPANGAAAMKAFIVTRVGDVFLAIGMFILYDQLGTLSFRELAVLAPQHIEAGSTAITWATLMILGGAVGKSAQLPLQTWLADAMAGPTPVSALIHAATMVTAGVYLIARSHALFLMAPDILHLVGVIGAVTLLLAGFAALVQTDIKRVLAYSTMSQIGYMFLALGVQAWDAAIFHLMTHAFFKALLFLASGSVILACHHEQNIFKMGGLSKRIPFVYLCFIVGGSALSALPLLTAGFYSKDEILWGALANGHMNLMLAGLVGALMTSLYTFRMIFIVFHGEENTKAHPVKGITHTLPLSILLVLSTFVGALIVP-PLAGVLPE------SNAGHDGKVTLEIISGVVAVAGILLAAALYLGKRRVVNATANSAPGRFFSTWWFHAWGFDALYDWVFVKPFKGITRRLQNDPLNSLMNIPAILSRWGNKGLRWSENGQVRWYATSLGLGAVLVLALLLLV
70011	GC_00001329	scg	Xvie	1058	45	45	1	1	0.945202	1	0.971829			COG0713	NADH:ubiquinone oxidoreductase subunit 11 or 4L (chain K)	C	C	MIALHHGLILAAILFILGFTCLIIRRNLLFMLIGLEIMINASALAFVVAGSYWLQPDGQVMYILAITLAAAEASIGLALLLQLHRRRQNLNIDTVSEMRG
91071	GC_00001797	scg	Xvie	1057	45	45	1	1	0.920336	0.974328	0.946563			COG0839	NADH:ubiquinone oxidoreductase subunit 6 (chain J)	C	C	MEFTFYVAGLVAILATLRVITHTNPVHALLYLIISLLALSVVFFSMGAYFAGALEIIVYAGAIMVLFVFVVMMLNLGKSVVEQERLWLQPRAWIGPSILSIVLLIVLVYAISTLPSAGIS----GEVVSAKEVGISLFGPYVLAVELASLLLLGGLVVAYHIGRENRQGEVISNR-AEDQQ
72036	GC_00001374	scg	Xvie	1056	45	45	1	1	0.981457	1	0.990642			COG1143	Formate hydrogenlyase subunit 6/NADH:ubiquinone oxidoreductase 23 kD subunit (chain I)	C	C	MTLKELVVGFATQVRSIWMIGLHAFHKRETKMYPEEPVYLPPRYRGRIVLTRDPDGEERCVACNLCAAVCPVGCISLQKAEHKDGRWYPEFFRVNFSRCIFCGLCEEACPTTAIQLTPDFELGEFKRQDLVYEKEDLLISGPGKYPDYNFYRKTGMAIDGKDKGEADNEAKPIDVKSLLP
87741	GC_00001723	scg	Xvie	1055	45	45	1	1	0.951798	0.996806	0.973782			COG1005	NADH:ubiquinone oxidoreductase subunit 1 (chain H)	C	C	-MSWLTPDVIEILITVLKSAVILLVVVICGAFMSFFERRILGLFQNRYGPNRVGWGGSLQLVADMIKMFFKEDWAPRFSDRAIFTLAPVIAFCSLLLAFAIVPISPTWMVADLNIGILFFMMMAGLAVYSVLFAGWASNNKYSLLGAMRASAQTLSYEVFLGLSMMGVVAQAGSFNMVDIVNSQQHVWNIIPQFFGFLTFAIAGVAVCHRHPFDQPEAEQELADGYHVEYSGMKFGLFFVGEYIAVVTVSALIVTLFFGGWNGPLLPPFIWFTLKTAFFMMMFILIRAALPRPRYDQVMSFGWKVCLPLTLLNMLATAAVILYNAQ
92826	GC_00001836	scg	Xvie	1054	45	45	1	1	0.937071	0.999019	0.967054			COG1034	NADH dehydrogenase/NADH:ubiquinone oxidoreductase 75 kD subunit (chain G)	C	C	MLTMATIHVDGKEYDVNGADNLLQACLSLGLDIPYFCWHPALGSVGACRQCAVKQYQNAEDTRGRLVMSCMTPAADGTYISIDDEEAKQFRASVVEWLMTNHPHDCPVCEEGGNCHLQDMTVMTGHSFRKYRFTKRTHKNQELGPFIAHEMNRCIACYRCVRYYKDYADGADFGVYGAHDNVYFGRPESGTLESEFSGNLVEICPTGVFTDKTHSERYNRKWDMQFAPSVCQQCSIGCNTSPGERYGELRRIENRYNGTINHYFMCDRGRFGYGYVNRDDRPRQPQQLRGDQWISLNAEQVMQGGADILRQAKNAIGIGSPRASIESNFALRELVGAENFYSGISAEEQHRLDMMLEILQQGGVYTPSLREIEGYDAVLILGEDLTQTAARMALSVRQAVKGKAREMAAAQKVADWQIAAVMNIGQHAKYPLFLTSVDDTRLDDVAAWNYRAPVDDQARLGFAVAHALNSIAPAVNDLPDDLKSKVEIIAQALRDAKKPLIISGSNPGSNTLIQAAANIAWALKDKGANVGLSYVAAYANSLGLAMMEAQPLDVALQRIAKGDSDTAIVMENDLYRHAPADKIDRALDSLKNLIVVDHQRTAIMDKAHLILSASSFAESDGTLVNQEGRAQRYFQVYEPAFYDKSIVMLESWRWMHSLYTTYTQCQTDWTQLDHVIEACVKVMPQFKDIVNAAPDATFRIRGQKLARSPHRYSGRTAMLADVSVHEQRQPQDIDTAFAFSMEGNNSPYAPRQQIPFAWAPGWNSPQAWNKFQAEVGGKLRFGDPGVRLIETVDGGLNYFDAIPTAFAAQKNQWHVAPYFHLFGSDELSQRSDVLQERMPEPYVMINHRDAEHLNVKEGAVMTFDCEGQQLRLAVRLSGNLAQGQVGLPLGMPGIPPVLAGKSVNNLREVA-
72441	GC_00001383	scg	Xvie	1053	45	45	1	1	0.962855	0.987102	0.974828			COG1894	NADH:ubiquinone oxidoreductase, NADH-binding 51 kD subunit (chain F)	C	C	MTTHSGVKEIIRAAETHPLTWRLRDDQQPVWLDEYRSKNGYKGAEKALKGMAPDEITALVKDAGLKGRGGAGFSTGLKWSLMP-KDESMNIRYLLCNADEMEPGTYKDRLLMEQLPHLLVEGMLISAFALKAYRGYIFLRGEYVEAAVHLRRAIEEAKAAGLLGKNILGSGFDFELFVHTGAGRYICGEETALINSLEGRRANPRSKPPFPATSGVWGKPTCVNNVETLCNVPAILEHGKEWYIGLSEGKSKDAGTKLMGFSGRVKNPGVWELPFGTTAREILEDYAGGMRDGLKFKAWQPGGAGTDFLTADHLDLPMDFEHIAKAGSRLGTALAMAVDHEINIVSLTRNLEEFFARESCGWCTPCRDGLPWSVKILRAIENGKGQPGDIETLEQLCRFLGPGKTFCAHAPGAVEPLQSAIKYFREEFEAGIATK-----DYGNTSLIAGIQPNLLKQRW
88326	GC_00001736	scg	Xvie	1052	45	45	1	1	0.929697	0.995171	0.961321			COG1905	NADH:ubiquinone oxidoreductase 24 kD subunit (chain E)	C	C	MQSEFNAN-KQVRLDVVNVTDAQTPNEFVLSVEERNAIEQEKHHYEDPRAASIEALKIVQKQRGWVPDGAIYAIAEVLGIPASDVEGVATFYSQIYRQPVGRHIIRYCDSVVCHITGYQGVQAAIESHLNIRPGQTTTDGRFTLLPTCCLGNCDKGPTMMIDEDTHSYVKPEEIEKLLEQYP
87426	GC_00001716	scg	Xvie	1051	45	45	1	1	0.957427	1	0.978251			COG0649|COG0852	NADH:ubiquinone oxidoreductase 49 kD subunit (chain D)|NADH:ubiquinone oxidoreductase 27 kD subunit (chain C)	C	C	MMTDQIAQESARPAWETRDHLNDPVVSELNRQFGPDAFTIQPTRTGMPVVWVKREKLLEVITFLKKLPKPYVMLFDLHGVDERQRSHREGLPAADFSVFYHLISIERNRDIMLKVALIEQDLNIPTITSIFPNANWYERETWEMFGITFNGHPNLRRILMPPTWEGHPLRKEYSARATEFDPFILTKQKEDLEMEALTFKPEEWGMKRSTDNEDFMFLNLGPNHPSAHGAFRIVLQLDGEEIVDCVPDIGYHHRGAEKMGERQSWHSYIPYTDRIEYLGGCVNEMPYVLAVEKLAGIEVPDRVKTIRVMLSELFRINSHLLYISTFIQDVGAMTPVFFAFTDRQKVYDVVEAITGFRMHPAWFRIGGVAHDLPRGWEKLLRDLLDWLPKRLNSYVKAALKNSVLKGRSVGVAAYNAKQALDWGVTGAGLRATGIGFDVRKWRPYSGYENFDFEVPTGYNGDCYDRVMLKVEEIRQSMRILEQCLNNMPEGPFKADHPLTTPPPRERTLQHIETMINHFLQVSWGPVMPANESFQMIEATKGINSYYLTSDGSTMSYRTRIRTPSFAHLQQIPSVIRGSLVSDLIVYLGSIDFVMSDVDR
69966	GC_00001328	scg	Xvie	1050	45	45	1	1	0.984808	1	0.992346			COG0377	NADH:ubiquinone oxidoreductase 20 kD subunit (chhain B) or related Fe-S oxidoreductase	C	C	MDYTLTRIDPNGENDRYPLQKQETVSDPLEQHVHRSVYMGKLEHALHDMVNWGRKNSLWPYNFGLSCCYVEMVTSFTAVHDVARFGAEVLRASPRQADFMVISGTCFVKMAPVIQRLYDQMLEPKWVISMGACANSGGMYDIYSVVQGVDKFIPVDVYIPGCPPRPEAYMQALLLLQESIGKERRPLSWVVGDQGVYRANMQSERERKRGERIAVKNLRTPDEI
69606	GC_00001320	scg	Xvie	1049	45	45	1	1	0.922725	0.88801	0.905035			COG0838	NADH:ubiquinone oxidoreductase subunit 3 (chain A)	C	C	#NAME?
83151	GC_00001621	scg	Xvie	1048	45	45	1	1	0.937681	0.939423	0.938551			COG0583	DNA-binding transcriptional regulator, LysR family	K	K	MINANRQIINLDLDLLRTFVAVADLNTFAAAAAAVSRTQSAVSQQMQRLEQLVGRELFARHGRNKLLTEHGLQLLGYARQILRANDDATASLTYNDADGELRIGVSDDAVDTLLPFLLNRIASVYPRVAVDVRIKRAQFIESMLDNHEIDLALTTAKINHHPKTILRSSPVLWHCAPDFQLQTNELVPLVVMDETNPFRQLALETLDMAGISWRIAYEAASLSAVRAAVNAEVGITARPLEMHNADLRILGEIEGLPRLPEIQFFLYRSSNEQNESVLTVFDAIENKKTPYTVTSVES----NTSDETSEIDESIDSIKPIKSTDAVDETFVEDIDE
57293	GC_00001052	core	Xvie	1047	45	46	2	0	0.955045	0.927391	0.941015			COG0436	Aspartate/methionine/tyrosine aminotransferase	E	E	-------------------MFSINKSSKLDNVCYDIRGNTLKEAKRLEEEGNKVLKLNIGNPAPFGFEAPDEILVDVIRNLSTAQGYSDSKGLYSARKAIMQHYQARNMLDITVEDIFIGNGVSELIVQSMQALLNTGDEMLVPAPDYPLWTAAVSLSSGNAVHYLCDEQQGWFPDLDDIRRKITPRTRGIVIINPNNPTGAVYSKELLLEIVEIARQHNLIIFADEIYDKILYDDAQHHSIASLAPDLFTVTFNGLSKTYRVAGFRQGWMVLNGPKKQAKDYIEGLEMLASMRLCANVPMQHAIQTALGGYQSISEFIFPGGRLYEQRNRAWELINQIPGISCVKPMGALYMFPKIDTKRFNIHDDQKMVLDLLLQEKVLLVQGTAFNWPDPDHFRIVTLPHVTDLQVAIEKFARFIGNYRQ--
77166	GC_00001488	scg	Xvie	1046	45	45	1	1	0.915451	0.982357	0.947725			COG1896	5'-deoxynucleotidase YfbR and related HD superfamily hydrolases	F|R	F|R	MSHFFAQLSRLKLISRWPLMRNVRTENVSEHSLQVAFVAHALAIIKNRKFNGNVNAERIALLAMYHDASEVITGDLPTPIKYYNPQIAHEYKKIEKIAQQKLLHMLPPELQDDFRSILDEHHHTEEEICIIKQADALCAYLKCLEELSAGNTEFNQAKNRLDKTLTERRSEEMDYFMDVFVPSFSLSLDEISL----
94221	GC_00001867	scg	Xvie	1045	45	45	1	1	0.913202	0.958687	0.935392			COG0471|COG0471|COG0490|COG0490	Di- and tricarboxylate transporter|Di- and tricarboxylate transporter|K+/H+ antiporter YhaU, regulatory subunit KhtT|K+/H+ antiporter YhaU, regulatory subunit KhtT	P|G	P|G	------------------------MSSELLWVLTLLLIAIVLFTTNKVRMDVVALLVIIAFVLSGTLTLGEASVGFSDPNVLLIAALFVIGEGLVRTGVAYQMGDWLVSVAGNSESKMLAWLMLSVAGLGAFMSSTGVVAIFIPVVLSVAARMKISPGRLMMPLGFAGLISGMMTLVATPPNMVVNSELVREGLRGFDFFSITPIGILVLIAGVVYMLVARRWLGGKNHQTVDERYH-RTFRDLIRDYKLSGRARRFSIRQGSPLIGHTLDELGLRACYGANVIGIERWRKFRRVMVAATGDMELRDQDVLLVDMSDSDVDLREFCSEQQLEPMVLRGEYFSEQSRDVGMAEVSVIPESDLLGQSLRGMKFRTRYGLNVVGIRRGRKALEGKLVDEPLLLGDTLLVIGDWKLIRALKTKTPDFIVLNLPIEVESAAPAASQAPHALFCLALMVAMMLTNEIPNFIAALIACLLMGKFRCIDMESAYRAIHWPSIILIVGMMPFALALQKTGGIDLIVRGLMDIAGNMGPRVMLMCLFILCAAIGLFISNTATAVLMAPIAIAAANEMAVSPLPFAMIIGVAVSAAFMTPVSSPVNTLVLGPGGYRFADFLKLGVPFTLIVMGISVAIIPILFPF
116391	GC_00002476	accessoryI	Xvie	1044	29	29	1	0	0.923668	0.958524	0.940773			COG0637	Beta-phosphoglucomutase or related phosphatase, HAD superfamily	R|G	R|G	MVLKCRGFLFDLDGTLIDSLPAVERAWIQFADKMGIDRDEVLNYVHGTPAILSLRHFMPDASEEAITSTFKWIEKIETEDTEGITALPGAIALIDKLNALDIPWAIVTSGTVPLASARHKVAELPEPAHWVTAESVTNGKPNPEPYLLGAKKLGLLPEECVVFEDAIAGIHAGLDAGCQVVVVHDLPEMPRRDEVHLTINNLEDIEIVKSGGYVSIYIQ-----------
177816	GC_00009119	accessoryI	Xvie	1043	3	3	1	0	0.947832	1	0.973217			COG3013	Uncharacterized protein YfbU, UPF0304 family	S	S	MEMTHAQRLILSNQYKLMSMLEPEHAERYRRYQTIIERGFGLQLRELDRDLGELSEETCRAIINIMEMYHALHISLSNLKDRQELDERRMTFLGFDAATEPHYLAYVRFMVNTEGRYTHFDSGSHGFNAQTPMWDKYQRMLALWFSCPRQYHLSAVEIGQIINA
86346	GC_00001692	scg	Xvie	1042	45	45	1	1	0.910708	1	0.953267			COG3092	Uncharacterized membrane protein YfbV, UPF0208 family	S	S	MNTTPPVSQGWFKRMQLGQQYLKIWPLAKQLSPIFPENRVIKAIRFGIRFMPPLAIFTLTWQIALGGQLGPSVATALFACSLPLQGLWWLGKRAATPLPERLLKWFYEIRDKFAQAGIAMAPVESAPTYFSLAELLKRAFKQLDNSFLDDI
92916	GC_00001838	scg	Xvie	1041	45	45	1	1	0.952943	1	0.975904			COG0282	Acetate kinase	C	C	MSSKLVLVLNCGSSSLKFAIIDPANGEEYLSGLAECFNLPEARIKWKMDGAKNEAALGAGAAHSEALNFIVNTILAEKPELSAQISAIGHRIVHGGEKFTSSVVITDEVIKGIEEAIPFAPLHNPAHLIGIAEAKKAFPHLVEKNIAVFDTAFHQTMPEEAYLYALPYNLYKEHGIRRYGAHGTSHFYVSREAAKMLNKSVEELNVITCHLGNGGSVSAIVNGQCVDTSMGLTPLEGLVMGTRSGDIDPAIVFHLHDAMGMSVAQINTLLTKESGFQGLTEVTSDCRYVEDNYETKADAKRAMDVYCHRLAKYIGAYSALMEGRLDAIIFTGGIGENSSLVRELTMKKVALLGFEYDHERNLIARFGKSGVITTDNSRPALVIPTNEELVIAQDSARLTA
92016	GC_00001818	scg	Xvie	1040	45	45	1	1	0.944209	0.999174	0.970914			COG0280|COG0857	Phosphotransacetylase|BioD-like N-terminal domain of phosphotransacetylase	R|C	R|C	MSRTIMLIPTGTSVGLTSVSLGVIRSMEQKGVRLSVFKPIAQPRHTGSQDQTTSIIRSHSSIHAAEPLDMAHVESLLTTNKKDVLMEEIVAHYHENTKDAEVVLIEGLVPTRKHPFAQSLNYEIAKTLNAEIVFVTALGTNSPEQLKERIELSRAEYGGIKNQNIIGVIVNKLNAPVDDQGRTRPDLSEIFDESTKATIAHIDPKTIFKNSPLPILGCIPWSFDLIATRAIDMAKHLKADIINEGAIATRRIKSVTFCARSIPNMLEYFRPGSLLVTSADRPDVLITACLAAMNGIDVGAVLLTGGYSIDEPIRELCERAFNTGLPVFTVKTNTWQTSLNLQSFSLEVPADDHERIEKIQNYVAQHISSEWIDSLAATSERPNLLSPPAFRYQLTELARQAGKRVVLPEGDEPRTVKAAAICAERGIAECILLGDPEEIRRVAAAQGVELGAGIEIVNPAAVRERYVPRLVELRKSKGMTEVVAREQLEDNVVLGTMMLEQNEVDGLVSGAVHTTANTIRPPLQLIKTAPNSSLVSSVFFMLLPEQVLVYGDCAINPDPTAEQLSEIAIQSADSAKAFGIEPRVAMISYSTGNSGAGSDVEKVREATRLAQEKRPDLIIDGPLQYDAAIMADVAKSKAPNSPVAGQATVFIFPDLNTGNTTYKAVQRSADLVSIGPMLQGMRKPVNDLSRGALVDDIVYTVALTAIQATQQENA
150893	GC_00004413	accessoryI	Xvie	1039	11	12	2	0	0.780932	0.988463	0.872527			COG0583	DNA-binding transcriptional regulator, LysR family	K	K	MLNLQRVAMFVAVVEAGSFTSAAATLRQTKAVVSFNIQQLEAELGVSLLLRTTRRLALTQAGEAFYLRSVHLLKETEDIVNDVQFSHRGFGGELRITSTPEYGTTMIIPALVAFGQAHPELSIRHVSSSYHADLISEHFDVAIRLGKLADSSYHAALIDNFSILPVAAPKWIK---NNPIDSLNTLGKAEWVIHTRLQSPLRWQVTGPEQQKIDFSITGPVRFSTDSASALMSFILEGCGVALLPEWLVRLALASGELQHLLPDYHFPSQGVYAVYPNTRHISAKVRALIDFLQRRSG-YIIKK
164336	GC_00005917	accessoryI	Xvie	1038	7	7	1	0	0.94635	0.998861	0.971897			COG0477	MFS family permease	E|P|R|G	E|P|R|G	MNYRNKVAVVYLLGFFLDLVNMFISNVAYPTIGKEMHASVAELAWISNGYICGLTLIIPLSAWLTQRAGARRVFLLSLALFALGTAASGFAHSLEELVFCRVVQGIGGGLLIPVGQALTWQLYAKHERAKLSSVIMLVALLAPALSPAVGGVLVQTLNWRWVFFASLPPTLLTLILAFIWLQDGITSEKNKILDLSGLVIGCASLFLILLGMTKISDAGGTAKGTAFFLSGAILLAFFIIRSSRHPAPLFSFHLLSDPLMRFSMLVYQFVPGMFMGVSLVGVIYLQTFLGMSAAETGALMIPWSLASFLAITVTGKTFNRLGPRPLIMTGCLLQVIGILLLSVVTHDGQNYLLVMAFALMGMGGSLCSSTAQSSAFLEISATAMPEASALWNINRQLSFCFGVALLSLLLNLLISHLALREAYMWTFYTAAAGALIPLLLSLNINNRNVKLNLLSEENN-
164546	GC_00005947	accessoryI	Xvie	1037	7	7	1	0	0.907113	0.873628	0.890055			COG4460	Uncharacterized protein	S	S	MNHYFNEVLEAHIAIENWLGKGEGNVQTLLDRFSQDYSMITITGTTLEHESLSRFFVAQRASRPGLHIVVDSLSVLEERENGAVILYREQQTEPNKETTVRWSTAIFNLHPDTPVWLHLHETLQSSNSG--------
72306	GC_00001380	accessoryII	Xvie	1036	44	45	2	0	0.878932	0.931941	0.904661			COG1113	L-asparagine transporter and related permeases	E	E	MTKPLKT----PVEQ-STGAQKLHRGLGKRHIQLIAIGGAIGTGLFMGTGKTIAVSGTSIILTYLLIGFFAFMVMRAMGELLLSKLDYRTFADFVADYLGDKASYFLGWTYWMSWVVSCIADVVVCGGYIQYWFPDSWLWLTALFTLGLMCLCNFFSVRLFGEAEFWFAMIKVVAIVALIIVGISMVFVGWTSPNGVTASVRHLTEPEVFLPNGVFGFLAGFQIAIFSFTGIELIGTVTAETKEPEKVLPKAINSIPIRVIIFYVLSIMCIIAVTSWPHISPDVSPFVTLFALAGLPAAAAVINFVALTSAMSSANSGLYACTRMLYGLSTEKLAHSKFGQLSIKSAVPVFSLMFSVFCMASGVFLLFIIPNVMKLFTIVTTVAAIMVIYSWCMILLAYLAYRKKRSDLHEKSIYKMPMGIPMTWCTLIFFAFTVVIMIFDYDTRIALYGTPVWFVILEFFWRRRKSREKMAN------------
98087	GC_00001954	accessoryII	Xvie	1035	44	44	1	0	0.782807	0.914629	0.8436			COG2988	Succinylglutamate desuccinylase	E	E	MDLLALLLENK------LFENKIENNLCFPPTIKSSWLAEGVLQLLPRSQELPLPQELQQSQQSSSQEKTVDTLIISAGIHGNETAPVEILIQLLSQLAQGHLPLQHNLLLIFGNLPAMREGRRYIDNDLNRMFGGRYQNFPSGNESKRAMELESVIRQFFNEPAVMASTRHRHLDLHTAIRGSCHEQFALLPYQPREYAADFLQWLEDSDIDALVFHNKVGGTFSNFTSEYFNADSCTLEIGQVLPFGQNELARFSNITAALQDLIAGLFSIKREKPTLECYRVVDAIIKQHDSFQLNIPEDTKNFTQLPEGFEIARQQNQSWKITSPANFILFPNAHVAIGLRAGLLLAKVT----
96635	GC_00001921	accessoryII	Xvie	1034	44	44	1	0	0.845031	1	0.916007			COG3724	Succinylarginine dihydrolase	E	E	MSGIEANFDGLVGMTHHYAGLSMGNEASMNHRGQESNPRKAALQGLMKMKALSDMGLVQGVLPPQQRPNLPVLRQLGFTGSDEQVLNKAAQYSPLLLSNLSSASSMWTANAATVSPSADSADQRVHFTVANLNNKLHRSLESITTSRALKATFPDQNYFTHHDPLPQHADWGDEGAANHNRFCGEYGEAGVQLFVYGRKALQEGIAPERYPARQTLEASQAVARLHQLESSRTVFAQQNPVAIDSGVFHNDVIAVSNRNVLFYHQQAFLNQRSVLSELGEKMAQLGHTLTAIEVPTEQIKIQDVVESYLFNSQLLSQPDGSMMLILPEECRQNHNVSAYLQELIARGNSPISKLHFFDLRESMRNGGGPACLRLRVVLNEQELAAVNPATLMTPELYQRLTVWVERHYRDSLYAADLVDPQLLSEVYSALDELTQILKLGSIYEFQR
97999	GC_00001952	accessoryII	Xvie	1033	44	44	1	0	0.862516	0.97742	0.91638			COG1012	Acyl-CoA reductase or other NAD-dependent aldehyde dehydrogenase	C	C	MNHQANYIGGDWIAGQGLPVTKYSPVDQQVLWQANGASARQVDNACQSARKAFPEWSRLAVEKRIAIIQAFAELLKQEKENIARVISEETSKPLWETRTEVQSMIGKIAISIEAWEERTGYSEIPMPDGKAILQHRPHGVMAIFGPYNFPGHLPNGHIVPALIAGNTLVFKPSELTPITAEKTVELWIKAGLPIGVLNLVQGGKETGGALLDSREIDGVLFTGSAATGFHFHRVLAGQPEKMLALEMGGNNALIVDDYDDIEAAVYTIIQSAFISAGQRCTCARRLLVKQGEKGDALIQRLLDAAGQIVQAHWDAEPQPFMGGVISLAATESLLEAQSRLLALGGISLLTLNQPEPHSTFMTPGIIDMTSVKDVPDEEYFGPLLTLTRYATFDEAISIANNTRFGLASGLISPDSSLFRRLLQEARAGIVNWNKPLTGASSKAPFGGIGASGNHRPSAYYAADYCAWPMASLTADNLILPDTLAPGLDFFQS-----------
97735	GC_00001946	accessoryII	Xvie	1032	44	44	1	0	0.812342	0.943039	0.872825			COG3138	Arginine/ornithine N-succinyltransferase beta subunit	E	E	MMLFRSVQHKDLGDILNLSSRAGVGLTTLPNNQEYLTARISRSIDSFND-ARGRAQQGFLFTLEDTEEHRVVGVSALEVAVGLEEPFYNFRVHKSVRASRELGVYNTFETLIVGQDYTGCSELCTLFLNPDYQGGGNGVFLSRSRFLFISAFRHLFPKSIFAEMRGVVNTQGESPFWNALGQHFFNVSFEQADYLTGIGTKNFIAELMPFYPIYVPLLSEDARRVIGQVHENTIPARTILEKEGFSYNGAVDIFDAGAILDAEIDNVRTVKASRLVHVKKITDFSRPQNGIQCIVSNLHFQKFRALLLNFSHP---------------VEGDELYLTSAEMDTLHVNDGDPVRFVSLFS-----
9423	GC_00000077	core	Xvie	1031	45	78	2	0	0.775131	0.933567	0.847004			COG4992	Acetylornithine/succinyldiaminopimelate/putrescine aminotransferase	E	E	-------------------MTNTIQRNWFDQYMVPCFSPANFIPVVAKGSRVWDQNSKEYIDFAGGIAVNSLGHANDELKNALNFQMENIWHIGNGYTNEPVLKLAKSLVENTFADKVFFCNSGAEANEAALKIARKYSLDKYGNHKTEIISFENSFHGRTLFTVTVGGQPKYSQDFAPLPQQITHLPFNDIDAIKAHISEKTCAVIVEPIIGEGGVIPAEPAFLKALRELCDQHQALLIFDEIQTGVGRTGYLYAYEETGVEPDILTSAKGLGGGFPIGAMLVRQHIAEAFQPGTHGTTFGGNPLAAAVAGKVIELVNQPEFLVGVQERHHEFMERMSELNQRYQVFHELRGKGLLLGAELDKKYQGKAKILTNIAAEEGLIALIAGPDVLRFAPALNIEQQDINDGFIRLENALKRFV--QE----
1598	GC_00000005	accessoryI	Xvie	1030	37	259	42	0	0.839904	0.622573	0.71509							-------------MKINLTDAQKKA-------------------------------------------------------------------------------------------------------------------------------------------------------------------------------------------------------------------------------------------------------------------------------------------------XXXXXXXXXXXXXXXXXXXXXXXXXXXXXXXXXX--FHVTLPEKASELITRLTDNFQIL----------------KPASSS---
108009	GC_00002206	accessoryI	Xvie	1029	30	35	3	0	0.848942	0.914612	0.880554			COG4615	ABC-type siderophore export system, fused ATPase and permease components	P	P	---------------MTLIAYLYRQSWVLLLVSTISALISGFAGASIVGMISQGVTEKINLTSFLWSFFGICFIFFITKTVSEITLSHLAQSTIFSLRLSLSNKILRAPLKKLHKLGRHGLLAVLTKDVDVFVHSFMLAPSVFGNITLIIACFGYLAWMSWQLFLILAVFSLVGMYLFYWWEKHPLKLMTQMRDQVDKIYLNFQSLIDGSKELQLNKQKGNLFIDKVIAPAAKVFQDICIKANTSYAWVINASAVTFYVMIGLIVFVIPIWIPQEPSTLVTVSLLVLFLSGPISEVIGAIPELRAAEVSLNKMRRLDSQLE---EALSV-QIEGPSPFN--NQQPIEIELKDVIHHYTTDKEDRQFALGPLSLKISQGEIVFIVGGNGSGKTTLAMLLVGLFEQESGSISLNGVQVTPSNNEHYRQHFGAVFSDYHLFEQLLNSDMNVTEKATHYIEALNMAHKVKIVDGGFSTTNLSAGQRKRLALVSAYLEDRPIYLFDEWAADQDPVFKRLFYTELLPELKSGGKTVIIISHDDAYFDIADRIIKLEDGHIKEISNKNHYTQ----
107272	GC_00002185	accessoryII	Xvie	1028	29	36	4	0	0.755211	0.878166	0.812061	NRPS	PAX	COG1020	Non-ribosomal peptide synthetase component F	Q	Q	-------------------------------------------------MNYPGKLKS-FPLSEAQSSRWFQYQIDPDKRGQNNSAFCARIKGLTAKCLEEALNKLVQRHPMLRASFGLYHGELGYCITDSSKITLTVHDAQHLSEETLKQRVQDDCWHTFDLAHPLRVYASWYQCNPQESVMVLTFDHLAVDGWSYWILLDELDALLSGKPLEPASENSFHDYVEWQQKWLQSASAKKQQQFWQNTLSGNLAV-----SQWP----------PKNSPLPTAGKISLNKIINKSLSHKLQALVPKYDNSLFAIFLAAYQILLSRYTEVDDVIIGSIMPGRGRARWGKLVGEFINPVALRCQINGDMSVQEHITQATKTIRQGIENQKYPFSKVLEQLKLQRNAEVHPVFQTVMIFQKARYI-GDLTALWMAENDNGTVQWGNAELRPFPYPFYADVPVPLMMNVLEAGDQIGYAFHYDTAIFDAEFISQLMQNLLTLLEAIADNEQLSVNRLPLMNEQTRQQVIHDFNDTEKPFPR-HALIHQFVEQQVERSPTATALLYGNTQLSYMELNQRANQLAHALVEAGIRPDDRVAICTERSLDMVIALLGILKAGAAYVPLDPEYPTDRLAYVLSDSEPVILLTHL-----GLQEKLPATEIPVWFLDNPTIQANIAHQANDNLEAARLGLTSRHLAYVLYTSGSTGLPKGVMVEHIGVVNLLLSMQEILQVTASDTMLASTTIGFDIAGLELYMPLFSGSRIVLAPSLAAKDPKQLEELIASHNIKIVQATPTSWRMLLDSG---WTGAKI---KALSGGEALPYELAQRLREKV--SGLWNLYGPTETTIWSTASTDLLIE-QDNH--HTQSQITIGRPIDNTQIYLLDKHNQPVPIGVIGEIHIGGVGVTRGYLNLPELTAERFITDPFSADPDARLYKTGDLGRWLPDGNIAYLGRNDFQVKIRGLRIELGEIETSLNQCAGIREAVVIARENGVGDKRLVAYLIPNKDCTPSISQLREQLSRNLADYMIPSAFVMMEAFPLSPNGKLDRKSLPAPDHSAMSTREYAAPEGETEEQLAAIWQELLGLDRISRYDNFFELGGHSLLVLQLQSKIKKTFDVELSIHQLFSHPILCQLEECIIDSLLLQFDSESLHDIYKSMN
11616	GC_00000107	accessoryII	Xvie	1027	30	70	8	0	0.707893	0.707484	0.707688	NRPS	PAX	COG1020|COG1020|COG1020	Non-ribosomal peptide synthetase component F|Non-ribosomal peptide synthetase component F|Non-ribosomal peptide synthetase component F	Q	Q	-----MNNNELS-----SLPLAE---RRRLLELARSAKLT--RQSTQKTEITIQSR------DNGVPLSWTQ-----QRLWFLAQLDPAAQT--AYHMSVGLNLQGELNLNALQAALDRIVARHEILRTTIV--------------TV------EDEAQQTISNTVCGFPLIQEDFSQLSS---------------------ELSEQQAAIEKVAHLEANHPFDFANGPLARGRLLKL--AEDQHILLLTQHHIISDGWSVSVFMQELSTLYRAFSQGQPDPIPALTIQYADYVLWQKNLLQGE-V----LEKQVNFWRNTLQGAPALLELPTDRPRPAKQSYTGGRVNIDFSPTLQAGLKDLSQRHGTTLFMTLLTGWATLLSRIS---GQDDIVIGTPIANRQQPELAPLIGFFANTLALRVQLHDNPSVSELLAQVKKQAINAFAHQDMPFEQLVETLQPPRSLSHSPIFQVMLATNNTPGQRHFELPGLVLDERPLIRDSSYFDLTLTLDETENGLVGDLEYASDLFDHTTIERMVSHLNTLLAAMAADDSQRVAELPLMTPQQSKQLL-----VNFNDTALPYQ------QDKLIHQL---FEQQTQSMPDAIALVYQDTQLSYAELNQRANQLAHSLIA-------FGIRPDDRVALCVGR-SLDMIIGMLGILKAGAGYIPFDPEYPAERLAYQLSDSTPRLLLTQQHLQATLP-----VTEVPVWLLDDENHLNTVAQQPIHNPDASQLGL----LPHHLAYIIYTSGSTGLPKGVMLEHRNVVNFIHAQHQISQPQSGDRILQFATMAFDTSVSD-IFPTLAAGATLVLRPAHIRAPDAEFIDFLNQQKITIMD-VPTAFWHQ----WVQEMKADRTG-FSPYLNTIIVGGEKAESRHLVDWQSLPETQFCRWINTYGPTETTVIVTSLTL-----NGGYSSNIISNIPIGSLNANSHIYI--LDPLGHPVPIGVSGEIHIGGAGVARGYLNRPELTAERFVSDPFS-----KKPDARMYKSGDLGRWLPD--GNIEYLGRND-FQVKIRGFRIELGEIEAQLAACEGVKDVVVIAREDTAGDKRL--VAYLIP----------QPDVILTPSHL---REQLSVH--LMEHMIPSAFVILDAFPLTGS------GKLDRKALPAPDRTAI-ASREYEAPQGETEQKLAEIWQSLLGLEQVGRHDNFFELGGHSLLTVQMASRLRQVFNTKLDLQDLFTRPILSDLAQSLDT---ARQSVQHSLHQSEHHSEQQPIQQPIQQVILP--------------------ASRQQAL--PLSWAQQRLWFLAQLDSAAQTAYHISGGLRLKGQLNLNALQATLDRIVTRHEILRTTIKVVDGVAQQVIA-DADRGFSLTIKDLSQ---LTETEKQAAIDKAAEFETNH-------PFDFALEPLIRGQLLK------LTNDE--YVLLLTQHHMISDGWSLNVLIYELATLYRAFIHGQNDPLP-------ALTVQYADYALWQRQWLQGEVLEKQVNFWREALQ--GAPALLELPTDRPRPAVQSYRGDQVAFTLSPELSDGLKTLSQRHSSTLFMTLLAAWSVLLARISGQQDIVIGTPVANR--QHSEL--EPLIGFFANTLALR--VKLEDNPTVSSLLTQIKT-HALEAYVHQDLPFEQLVEALQPPR-SLSHSPIFQVMLALDNTPIQQ----SLELSDLVLDELPSTRRSTHFDLSLSMNDTDNGLAGELEYASDLFDRESIERLASYLQTLLTAMVEDDSLRVEDL--PLLQPQQRHQLLVDFNDTALAYP--------------------------------------------------------------------------------------------------------------------------------------------------------------------------------------------------------------------------------------------------------------------------------------------------------------------------------------------------------------------------------------------------------------------------------------------------------------------------------------------------------------------------------------------------------------------------------------------------------------------------------------------------------------------------------------------------------------------------------------------------------------------------------------------------------------------------------------------------------------------------------------------------------------------------------------------------------------------------------------------------------------------------------------------------------------------------------------------------------------------------------------------------------QEM-LIHQLFEQQAEQTPDATALV-----FGDSQLSYAELNRHANQLAHHLIASGVCPDDRIAICAERSPDMIIGMYGILKAGAGYIPLDPEYPAERL-----------------------------------------------------------------------------------------------------------------------------------------------------------------------------------------------------------------------------------------------------------------------------------------------------------------------------------------------------------------------------------------------------------------------------------------------------------------------------------------------------------------------------------------------------------------------------------------------------------------------------------------------------------------------------------------------------------------------------------------------------------------------------------------------------------------------------------------------------------------------------------------------------------------------------------------------------------------------------------------------------------------------------------------------------------------------------------------------------------------------------AYQLSDSKPVLLLTQHH---------------LQSHLPIQDTPVWLLDDQNNRDSVAKQPEHNPDASQLGLEPHHLAYIIYTSGSTGMPKGVMLEHRNVVNFIHAQHQTSEPELGDRILQFATVAFDTSVSDIFPTLASGATLVLRPPHVRIPDMTFVTFLREQKITIMDMPTAFWHHWVQEMMAGRSG-FSPYLHTIIVGGEKAEYRHLMNWLSSPETQSCRW-------INSYGPTEATVIATTLKLDNKNA----------LHL-----EGIIPIGYPLPNTRIYILDTHGQPVPVGVSGEIHIGGAGVARGYLDRSDLTAEKFVVDPFS-----EHAGARMYKTGDLGRWLPNGMIEYLGRNDFQVKIRGFRIELGEIETQLAA----------------------------------------------------------------------------------------------------------------------------------------------------------------------------------------------------------------------------------------------------------------------------------------------------------------------------------------------------------------------------------------------------------------------------------------------------------------------------------------------------------------------------------------------------------------------------------------------------------------------------------------------------------------------------------------------------------------------------------------------------------------------------------------------------------------------------------------------------------------------------------------------------------------------------------------------------------------------------------------------------------------------------------------------------------------------------------------------------------------------------------CEGVSDVVV-IAR---------------EE-----GLGDKRLVAYLIPQSGI----------TLNPARLREQLSTSLMEHMLPSAFVILDAFPMSANGKLDRKALPAPDHSAIVSREYEAPQGETEQKLAAVWQSLLGLEQVGRQDNFFELGGHSLLVVNLIEELRQH-NLFLDVSTVFSAPTLAAMSARLN-QNTAQGVTE--LIIPPNLIHEESQIITPDMLPLVELTQNQIDQIVNLVPEGVANIQDIYPLGPLQAGILFHHLLE-TEGDIYLDSQLMAFDSRTRLDTFLHVLQQVIDRHDILRSAVYWQELPEPVQVVYR--HAPLPIIELTLS------AEEN----AETQLRRLT---DPRTVRMEITKAPLLAAHIAQDPESGQWLLSLLHHHLVCDHISLGMIFNEIQALIL-GENDSLPTPLPYRNFIAQTRSVPLEVHQTYFREQLGDVEEPTLPFGLLDVQGSNFNESNLNEKDVNAKGINEKDINEQNIHR-----IVENTVTLDSELAY----NLRNCARQLGMSSAVLFHVAWAQVLARCSGRDDVVFGTVLLGRLQGGVGASEVLGMFINTLPIRVRL-QDRTVKEAVQQTHQKLSELLDHEQASLAVAQRCSGIQAPLPLFNSLLNFRHS---PYDESQSESQAWEGMQILSGEE-RSNYPLSLDVDDFDDGFALTAQCNQQINPARINAYMDMALKGIVTA-LQ---------------HAPEQKIELLDILSPEERTQLLETFNDTAVEIPQDLLIHQLLEQQVERTPDATALI---------F----GE----N------QLSYAELNQQANQLAYQLIASGVRPDDRVAICVDRSLDMIIGMYGILKAGAGYIPLDPEYPTERLAYQLSDSQPALLLTQKHLQGLLP--TQDMPVWLLD-DEIHRTNVAKQPNHNPDSSQMGLQPHHLAYIIYTSGSTGQPKGVMLEHRNVVNFIHAQHQTSEPKLGDRILQFATVAFDTSVSDIFPTLASGATLVLRPPHVRVPDATFVTFLREQKITIMDMPTAFWHHWVQEMMAGRSGFS----PYLHTIIVGGEKAEHRHLMSWL--SSPDT-----HSCRWINSYGPTETTVIVTT-----------LTI------DDRQVP-----------YTNDNIPIGRPLPNIRIYILDTLGQPAPVGVSGEIHIGGLGVARGYLNKPEMTVEKFISDPF----SD-----QT------------------------------------------------------------------------------------------------------------------------------------------------------------------------------------------------------------------------------------------------------------------------------------------------------------------------------------------------------------------------------------------------------------------------------------------------------------------------------------------------------------------------------------------------------------------------------------------------------------------------------------------------------------------------------------------------------------------------------------------------------------------------------------------------------------------------------------------------------------------------------------------------------------------------------------------------------------------------------------------------------------------------------------------------------------------------------------------------------------------------------------GARMYKTGDLGR-WLPDGNIEYLGRNDFQVKIRGFRIELGEIEAQLAACESVRDAVVIAREE-----ETGDKRLVAYVIPQ----SGFTPDANSLREQLNTHLASYMVPSAFVMLESFPLTGSGKLD-RKALPAPDRSAIASR-EYEAPQGEIEQQIATILQGLLGLEQIGRHDSFFDLGGNSLSIIQLMARLRDEFHLEVS-IQDIFAHPELSELA-----------------ELIASRQ--------------------IETFFAQED-----------------------------------------------------------------------------------------------------------------------------IESLQKELENLSE---DELRAL---------------------------------------------------------------------------------------------LNGDN---------------------------
11618	GC_00000107	accessoryII	Xvie	1026	30	70	8	0	0.707893	0.707484	0.707688	NRPS	PAX	COG1020|COG1020|COG1020|COG3319	Non-ribosomal peptide synthetase component F|Non-ribosomal peptide synthetase component F|Non-ribosomal peptide synthetase component F|Thioesterase domain of type I polyketide synthase or non-ribosomal peptide synthetase	Q	Q	-----MSNKELS-----LLELRQAVLQKKINERIKNSQAG------EKRQIAPRSA-----DQQTLPLSWAQ-----QRLWFLAQLDPAAQT--AYHIPGGLRLQGYLNLDALQIALDRIVARHEILRTTIQ--------------MV------EGQAQQIIGEPDSGFSLAIEDLSHL-----------------------PAEEQQIVIEETAQRETSQPFNFAQGPLIRGRLLRV--AKNEHILLLTQHHIISDGWSLNILMHELSSLYHAFSQGQDDPLPALTLQYADYALWQRQWLQGE-V----LEKQVNFWRDALQSAPVLLELPTDRPRPEKQSYTGGRVDIALPLELSAGLRHLSQRHGTTLFMTLMAGWATLLSRLS---GQKDLVIGTPVANRQYRELESLIGFFVNTLALRVQLDDNPTVSTLLARIKAHALKAYAHQDLPFEQLVEALKPPRSLSHSPIFQVMMSVDNTPGQQSIELPDATISEINLTEDSSHFDLSLSMNDTENGLVGDLEYSSDLFDHASVERIASYLQTLLAAMVEDDSLRVEDLPLLQPQQRHQLL-----VDFNDTALAYP------QEMLIHQL---FEQQAEQTPDATALVFGDSQLSYAELNRHANQLAHHLIA-------SGVCPDDRIAICAER-SPDMIIGMYGILKAGAGYIPLDPEYPAERLAYQLSDSKPVLLLTQHHLQARLP-----IQDTPVWLLDDQNNRDSVAKQPEHNPDASQLGL----EPHHLAYIIYTSGSTGMPKGVMLEHRNVVNFIHAQHQTSEPELGDRILQFATVAFDTSVSD-IFPTLASGATLVLRPPHVRIPDMTFVTFLREQKITIMD-MPTAFWHH----WVQEMMAGRSG-FSPYLHTIIVGGEKAEYRHLMNWLSSPETQSCRWINSYGPTEATVIATTLEL-----DNKNPLHFEGIIPIGYPLPNTRIYI--LDTHGQPVPVGVSGEIHIGGAGVARGYLERSDLTAEKFVVDPFS-----EHAGARMYKTGDLGRWLPN--GMIEYLGRND-FQVKIRGFRIELGEIETQLAACEGVSDVVVIAREEGLGDKRL--VAYLIP----------QTGVTLSPAEL---RKQLSSR--LMDHMLPSAFVILDAFPMSAN------GKLDRKALPAPDHSAI-VSREYEAPQGETEQILAEIWQSLLNLEQIGRQDNFFELGGHSLLVVNLIEQLRPH-GLSLDVSAVFSAPTLAAMSALIHH-----NSDQATTIQEVPPNLIKEDSSVITPDMLPLVELTQNQIDQIVSHVTGGVSNVQDIY--PLGPLQEGILFHHLLETEGDL-YLDNHLMIFDSRTRLDSFLQALQQVIDRHDILRSAVYWKELLKPVQVV-SRHAPLPITELTLSA---ESTDESTTETPEAQLRRLTDPRSI---RMDITKAPLLSAQIAKE-----PSCDK--WLLSLQYHHLVCDHISLDMIFGEIQALLLGESENLPTPLPYRNFIAQIRNVPLEVHQNYFRALL-GDVEEPTLPFGLLDVQ--GSNL-NEIVEN--------------VFTLDSKLAHNLRNCARQLGMSSAALFHVAWAQVLARCSGRDDVVFGTVLLGR--LQGGVGASEVLGMFINTLPIR--VKLQARTVKQAVQETYQQLSALLEHEQAPLAVAQRCSGIQAP------LPLFNSLLNFRHSPRDDEQ--TASTAWEGVDELESEERS-NYPLSLDVDDFDDGFSLTAQCSQQINPARINAYMNTVLEGLVAALRQAPERAIESI--DILSLTERTQLLETFNNTAVDYP--------------------------------------------------------------------------------------------------------------------------------------------------------------------------------------------------------------------------------------------------------------------------------------------------------------------------------------------------------------------------------------------------------------------------------------------------------------------------------------------------------------------------------------------------------------------------------------------------------------------------------------------------------------------------------------------------------------------------------------------------------------------------------------------------------------------------------------------------------------------------------------------------------------------------------------------------------------------------------------------------------------------------------------------------------------------------------------------------------------------------------------------------------QDA-LIHQLFEQQVERTPDAIALI-----FGENQLSYAELNQQANQLAHQLIASGVRPDDRVAICVDRSLDMIIGMYGILKAGAGYVPLDPEYPVERL-----------------------------------------------------------------------------------------------------------------------------------------------------------------------------------------------------------------------------------------------------------------------------------------------------------------------------------------------------------------------------------------------------------------------------------------------------------------------------------------------------------------------------------------------------------------------------------------------------------------------------------------------------------------------------------------------------------------------------------------------------------------------------------------------------------------------------------------------------------------------------------------------------------------------------------------------------------------------------------------------------------------------------------------------------------------------------------------------------------------------------TYQLSDSKPALLLTQQH---------------LQGLLPTHDLPIWLMDDETHQNNVAKQPVHNPDTHQLGLEPHHLAYIIYTSGSTGMPKGVMLEHRNVASFIHAQHQISEPKLGEHILQFATVAFDTSVSDIFPTLASGATLVLRPAHIRVPNAEFIDFLNLHKITIIDVPTAFWHQWIQEMKADRMG-FSPYLNTVIVGGEKAESRHLVSWQSLPETQRCRW-------INSYGPTETTVTATNLILSD--NT---------YPI-----TDTIPIGHPHANTQIYILDKSGQLAPIGVSGEIHIGGNGVARGYLNRPDLTAERFVPDPFS-----KKADARLYKSGDLGRWLPDGNIEYLGRNDFQVKIRGFRIELGEIEAQLAA----------------------------------------------------------------------------------------------------------------------------------------------------------------------------------------------------------------------------------------------------------------------------------------------------------------------------------------------------------------------------------------------------------------------------------------------------------------------------------------------------------------------------------------------------------------------------------------------------------------------------------------------------------------------------------------------------------------------------------------------------------------------------------------------------------------------------------------------------------------------------------------------------------------------------------------------------------------------------------------------------------------------------------------------------------------------------------------------------------------------------------CEGVKDVVV-IAR---------------EE-----KTGDKRLIAYVIPQTGI----------TLKPADLREQLSSSLMEYMLPSAFVMLDAFPLSANGKLDRKALPAPDRSATVSRGYEAPQGETEQKLAAVWQSILELEQVGRHDNFFELGGHSLLVVSLIEQLRQQ-GLSIDVSAVFSAPTLAAMSARLN-QDSDQDADP--LAIPPNLIHEDSQNITPDMLPLVELTQTQIDQIVARVPGGVANIQDIYPLGPLQEGILYHHLLE-EKGDTYLENILMNFDSRTRLDSFLQALQQVINRHDIQRSAFHWQELPAPVQVVHR--HAPLPIIEVTLS------AGES----AETQLQRLT---DPDSIRLDITKAPLLAAHIAKDPESGLWWLGLLHHHLVCDHLSLEIIFSEVQTLIL-GEEDSLPAPLPYRNFIAQIRKVPIEVHKAYFQQLLGDVEEPTLPFALLDVQGNNRDEYD-------------------EHDK-----IVENIFTLDDELAQ----QIRDCARQQGISSAVLFHVAWAQVLAQCCGRDDVVFGTVLLGRLQGGMGASQVLGMFINTLPVRIQL-QGRTVEQAIQETYQRLSELLDHEQTPLAIAQRCSSVQASLPLFNSLLNFRHS---PRDEEQSDSPAWEGIQELESEE-RSNYPLSLDVDDFDDGFELTAQCSQKVDPVRINAYVNAALKGIVAA-LQ---------------HAPEQPIQSIDILPLAERRQLLEDFNETEMDYQQDMLIHQLFEQQAERTPDATALV---------F----DD----T------QLSYAELNRHANQLAHQLIAAGVRPDDRIAICADRSLDMIIGMYGILKAGAGYVPLDPEYPVDRLAYQLSDSKPVLLLTQQHLQARLP--IQGVNVWLLD-EEIHRDSVAKQPVHNPDASQTGLQPHHLAYIIYTSGSTGQPKGVMLEHRNVVNFIHAQRKTSEPQPGDRILQFATVAFDTSVSDIFPTLASGATLVLRPAHIRVPDEEFVDLLNEQKITIMDMPTAFWHQWVQEMMMERSGFG----QYLHTVIVGGEKAELRHLLSWQ--SMPET-----QSCRWINSYGPTETTVIVTT-----------LTLDKASTPDNKQSW-----------DITDNIPIGRPLPNTRIYILDTLGQPVPLGVGGEIHIGGAGVARGYLNRPDLTAEKFVSDPF----SR-----QP------------------------------------------------------------------------------------------------------------------------------------------------------------------------------------------------------------------------------------------------------------------------------------------------------------------------------------------------------------------------------------------------------------------------------------------------------------------------------------------------------------------------------------------------------------------------------------------------------------------------------------------------------------------------------------------------------------------------------------------------------------------------------------------------------------------------------------------------------------------------------------------------------------------------------------------------------------------------------------------------------------------------------------------------------------------------------------------------------------------------------------DARMYKTGDLGR-WLPNGMIEYLGRNDFQVKIRGFRVELGEIEAQLATCENVSDAVVIAREG-----ESGDKRLVAYVIPQ----SDVTLTPSQLREYLSTRLMENMLPSAFVILDAFPLSANGKLD-RKALPAPDESAIITQ-GYEAPIGEMENTVAKVWQECLSIGRVGRHDHFFELGGHSLLTLQIVARLRQVLDIDVA-MRDFLAYPTISEFVAFIQSDNTLTQQ-T---NLVTIRKDNRKDNRKKDHKGNHKDSAKPALFLVHPVGGNIDYAYDLAPHINDKEIPIYGLVANIVPEEEDTP-----INLKDRAKGYVECIRQAQIQGPYCFAGWSVGGSIAYEMACQMIAEGEAVRFVGLLDSHASYEDTFTQADKEAGFV-----FDETILFVENIPENLPDNLQKAIDELVLKRDFKALLILAQENNLLPNGITPENVRQHLLLYHNISVAANYHVPSVCPANVNITLFRATE----QETDTANSVSLGWHKVIPQAQLTIIDIKGTHLSIMQQPDIQFVGKALLNEITSKKDA-
180591	GC_00010433	singletons	Xvie	1025	1	2	2	0	1	1	1			COG3209|COG3209	Uncharacterized conserved protein RhaS, contains 28 RHS repeats|Uncharacterized conserved protein RhaS, contains 28 RHS repeats	R	R	MNNSFNTQAFNFLSASEGGVDPRTGLYNLSLPLMKVTANNLLGPELKLSLNYSPLENMNQGLGIGFTLGQTIFNSSTNQLQLSTGENYKIVPGTTDARDKKIDNFQFSFTNGENESAGYDIQYKNGTYEHLSLIGGNFYAADLIQSPIGRKITLNWSYTGQFIQLFTVKDELRTLCSFNYDNSVILTLWPETPDSYQLEFVLLGSEQLTEVLLHDNDSPLSWQFGYEYVGPGGSINAITSVKYPTGKEEKVVYNSTEGMQFPDNSGLAPLPYVIEFTQLPGGGQPANIKNYEYTTTNYLGYAGDFGHWSADSDYTYTTLTDYIYGSTEYFLDEQGKPAISIQRSYNNYHLLINERHERQACVTENTTDYYAEKGVFFDDQPKQFLLPKQSSIIYIDADQNQRTEITTTEFDEYGNLTLKITPDGTRTEVSWYKAEGEEGCPPEPNNFVRFMKSSATVSMQIPGIPTPPIQETRYTYATIGDSSFIVQISEAFYSDNKRLHQNTTEYQSQLNSQEFGRITGTNNIIYSESSDSYQSSQHIDSQVSEDVLAQTSTLTGYDNIQTSFSRNYCAKKGLLLNEKNVQQVETHYEYDVLGRIISRTYNPDSSYENKTRWQYEFSNQSLLTTEIDAKGNAIRHHFDGLGNLIQQQKMEVNEGKWFEIKNYQFNSLGEINTGTGYDWPDDAQPKNSHSVTAENQYDGWSSLAVTQYSDGTTNHQINHPVDMQSIVYKTGQSNSENSESGHVTITYDVNHRPLTLSRTTVSGTEDGQRHFVYDGLGRLYQEINEVGAVVTRIYDDYHRVIKQIQPDNTEVNITYAPYLTGNYISAISVKGKNAQSEIKTWDLGTQQFDSLGRLTERVSGGRLYQYHYEGGATKPAQVITPAGEQLEYTYIPELNNVVNQFTANGITQQFTYDRITGLCVSADVSGGQRTVNHWNGAGKLSAEQFYNQTETLKETAYQWTLMGQLINFTDISQKTTYYTRNSVGQITQIHDDSLNCALGYDPLGQQVSQLTQNTQTQESLQTILGYDDFGREISREILNNQGSSIKLSQSWRENGQLATRETSQDGNAVRTENWEYDICGRMTRYQASGQYLSDSYGMPIAEQTYSYDALNNVSQVVTTQPDDSKDIASYWYENTDDPTQLTRVTHSHPGYPSEIALSYDANGRMLKDEAGRTLTYDALGRLTRVQQDDTGCEYGYDAFNRMVTQNINQNNLHELYYRGTELVNEVQVEQNETSRLVKLDQQCLGVAANDELTLLNGDQHNSLLWSQPTGQGGELHGWTPYGEGSSASLPVGFNGQRADPVSGMYHLGNGYRTYNPVLRRFNSPDSFSPFGAGGINPYAYCLNDPINRLDPTGHISSQAIAGIAMGVIGLLATIFTAGAAIAAAGGVMAAVAAASTTSLVTGSVAAVSDVTAIVSGALEDASPEASSALGWVSMATGFVGLTTDLAKSAGKFAKNTKNAIQEARGRLYRIQQEGLSGRGAPAAAKAWKAEDAMTFYRADDRSPDQIRQAGGFYPRSADSADTIKDRFKTNFSQDGGTLSQNHVRSPNPDFVSFGTDLESGGYAGTRNYLYKVEIPGMKEMPITPGVMGTATVGRIMPVSAPKLLLTGDNVASSQFIAMMPKRTSEATFATPVPSDYITGYRARGAEGSQFLDFKI
179117	GC_00009696	singletons	Xvie	1024	1	2	2	0	1	1	1			COG0791|COG1310	Cell wall-associated hydrolase, NlpC family|Proteasome lid subunit RPN8/RPN11, contains Jab1/MPN domain metalloenzyme (JAMM) motif	O|M	O|M	MKDDICIQNHLPQMVCEEIEKNLPLMTCGLIINLHTESEVDTLNIHYEFFENKALNQKESSLLPENALNIGSSMGVVSHMIFTHCDDNADDLSMYQEQSNQLGLCSIVVLWPSGRCVNIDPETHFSFEGRPYILGKYDCYSLIRDYYHSKGIILSDYLRNDYYSNPNIFADKSPNEGFIQVNIDDIKIDDMLIFDIPDSILKHAGIYTEDNMLLHHLPPGKSVYMPFTEKWRKRIDSVWRHKQLVK
180451	GC_00010363	singletons	Xvie	1023	1	2	2	0	1	1	1							MSYYDNFKRLDDLTIAFTGSTSNNAKIYGNGLNQVEIIVGVKIIDENDKPVTMTQDDLKNSIFLCDYTTGDGISNNGSSSTWNYSYNENDYTTAVNYSNASSFFTPSDDGSVGYNYLKLYIYSKSPSDGKVFAAGINIPTIGTFNTTKTGTNTPNGPNGTGSKFVKPANVTVSALTPYSYQTGDFSFNLDDQSLSNSSDQGAILYNVVWRNFYLDIQKEGYRIVKIESNNSSGYRFTSDYSGWWVCQGFDFSAEYGKGEMKKSVSIVFGKYTFGVSGNINRQKGICFSAIHATCTVPTGYSSKGTTSVTIYDQYGNKSKPIIAQDGDNLKIQGMG
18569	GC_00000226	core	Xvie	1022	45	50	2	0	0.873452	0.816089	0.843796			COG0494	8-oxo-dGTP pyrophosphatase MutT and related house-cleaning NTP pyrophosphohydrolases, NUDIX family	V	V	--------------------------MVQEKSANIEWIDIVNEDNRVIAQSTRQQMRAQNLRHRATYIVVHDGMGKILVQHRTETKDFYPGKLDATAGGVVMTGETLLDAARREAEEELGVAGIPFAEHGIFYYEEQT-----CRIWGGLFSCVTHGPFALQEEEVTAVYWLTPEEITARCDEFTPDSLKALSLWLSRNKQTELS--------------
21616	GC_00000288	core	Xvie	1021	45	49	2	0	0.867053	0.965092	0.91345			COG0625	Glutathione S-transferase	O	O	MIDLYYAPTPNGYKITLFLEETGIPYTLHPINISTGEQFKPEFLAIAPNNKIPAIVDHQPADGGEPVSIFESGAILFYLANKTDRLLSKDLRERTEQLQWLFWQVAGFGPMLGQNHHFNRYAPEVVPYAIQRYVEESKRLYKVLNTQLEKTAYLGGNEYSIADIATYPWAKCHEHQKVDLQDYPAVAKWLDKISQRPATQTAYKDA-------
19754	GC_00000250	core	Xvie	1020	45	49	2	0	0.851626	0.992742	0.916786			COG1090	NAD dependent epimerase/dehydratase family enzyme	R	R	MRILITGGTGLIGCRLTRQLLSLPHSITILSRSPQKVYSLFSDRVECWTTLNELRDLNGFDAVINLAGEPIVNKRWTPKQKEILCQSRWLLTEQLSKLIKTSESPPSVFISGSAAGYYGDQGQSVVTENDPPHNEFAHQLCERWEQLALQAKSDKTRVCLLRTGIVLAPEGGALQKMLPLFRLGLGGAIGSGKQYMPWIHIDDMVNGIYYLLASPELYGPFNMTSPYPVHNEHFSSTLASVLHRPAFMRIPEFVLKAMMGEAAELVLGGQQAIPEKLEKAGFGFRYFQLEEALQDVIKAKNNPC--
21910	GC_00000294	core	Xvie	1019	45	49	2	0	0.93979	0.985072	0.961899			COG0163	3-polyprenyl-4-hydroxybenzoate decarboxylase	H	H	MKKLIVGLTGASGAIYGVRLLQVLQPVKGIETHLVISQSARQTLALETDYSLRDVQALADVVHDNRDIAASISSGSFKTLGMVILPCSIKTLSGIVHSYTDGLITRAADVVLKENRKLVLGVRETPLHLGHLRLMTQAAEIGAVIMPPVPAFYHRPEHIQDIIDQTVNRVLDQFNIDLPEDLFSRWQGARPIGYST-
20244	GC_00000260	core	Xvie	1018	45	49	2	0	0.941803	1	0.970029			COG0034	Glutamine phosphoribosylpyrophosphate amidotransferase	F	F	MCGIVGIVGFTPVNQSIYDALTVLQHRGQDAAGIATIDGNNGFRLRKANGLVKDVFETRHMLRLQGTIGIGHVRYPTAGSSSASEAQPFYVNSPFGITLAHNGNLTNAHELKKMLFENARRHVNTTSDSEILLNVFANELTQFPYFPLEPDDIFSAVAKMHKKICGAYACVAMIIGHGLVAFRDPHGIRPLVLGKKTLEDGRNEYMVASESVALDTLGYEFLRDVASGEAIYITENGQLFTRQCAENPSLTPCLFEFVYFARPDSFIDKISVYNARLRMGRKLGEKIAREWEDLHIDVVIPVPETSCDIALEIAHILDKPYRQGFVKNRYVGRTFIMPGQQERRKSVRRKLNANRAEFRGKNVLLVDDSIVRGTTSEQIVELAREAGAKKVYFASAAPEVRFPNVYGIDMPNANELIAHGREVDEIRQIIGADALIYQNLQDLVQAVREENPDIEKFECSVFDGIYVTKDIDQIYLDYLENLRKDDAMKVRGQGEIENLEIYNEG
20587	GC_00000267	core	Xvie	1017	45	49	2	0	0.95081	0.969114	0.959875			COG1286	Uncharacterized membrane protein, required for colicin V production	S	S	MVWIDYTIIAIIGFSALVSLIRGFVREALSLITWGCAFFVASHFYTYLAAYFTRLEDELVRNGIAIAILFIATLIVGAVVNYVIGSLVQRTGLSGTDRVLGICFGALRGVLIVSAILFIADSFTPLPKSQDWQQSQLIPQFSQIIRWFFDYLQSASSFLPER------
169105	GC_00006736	accessoryI	Xvie	1016	3	5	2	0	0.895833	1	0.945055							MTGDFPLWKQQLKIDPSQRMQFVYLPKIIFSGVINLLRKRFRFLLECARPECWEPVFGLKYGLD
22694	GC_00000310	core	Xvie	1015	45	49	2	0	0.752645	0.874557	0.809034			COG3147	Cell division protein DedD (periplasmic protein involved in septation)	D	D	MASKFQNRLVGTIVLVALSVIVLPIVFDSDKKYNDGKFASIPLVPKSGNEENIDSIPPL--TQNMPPTPSKGAAETMQLQDQ---AS--DTGM-------------------------PSTVKSEI-SPPREVLPPREIPPQRKEEIKPPV-----KPEPRIENKPETKLKSVEQAPQATAYVVQLGALKNAGKVDEILAKLRLSGHQVYTVPSSPVQGQLTRIYVGPNASRQKLESILSELREITGLQGQIKNYKP
22792	GC_00000312	core	Xvie	1014	45	49	2	0	0.866957	0.970799	0.915944			COG0285	Folylpolyglutamate synthase/Dihydropteroate synthase	H	H	MSDILQIPQATSPLMVWLSYLGNLHAKAIDMGLERVGKLGRQLGLLNPAPKIITVSGTNGKGTTCHTLESVFLAAGLKVGVYSSPHLVRYTERVRIQGKEPTEQDFCRVFAEIEAQRGDISLTYFEYGTLAALQLFKEADLDVVILEVGLGGRLDATNIVDADIAAITSIALDHTDWLGADREHIGREKAGIFRRGHFAVVGEHDMPQSIADVADELGAKLFRRDVDWHFSQNK-----NSWNWLSDNRHFNELPLPNLPLANAATAMGVIHCLLQQDDKVSRAINEQAIHAGLRNAQLPGRFQIVRENPLIILDVAHNPHAAGYLVQKLAELPRSADSKIRGVVGMLGDKDIAGTLACLSQQIDEWYCASLHEQRGAEAGVLSGHLML-A--RTFSNVEAAWQQAIEDASVQDIIVVCGSFHTVAHVMETL-----EGGKEDGQ
22498	GC_00000306	core	Xvie	1013	45	49	2	0	0.90448	0.987868	0.944337			COG0777	Acetyl-CoA carboxylase beta subunit	I	I	MSWIEKILNKSKIMQTRKANIPEGVWTKCDSCGQVLYRAELERNLEVCPKCDHHMRISARNRLNSFLDEGTGTELGSELEPKDILKFRDIKKYKDRLAAAQKQTQEKDALIVMKGQLHNMPVVAGAFEFNFMGGSMGSVVGARFVRAVEQALEDSCPFVCFASSGGARMQEALMSLMQMAKTSAALARMQDRGLPYICVLTNPTMGGVTASMGMLGDINIAEPKALIGFAGPRVIEQTVREKLPEGFQRSEFLLQKGAIDMIVPRTEMRDKVASLLAMLTHKPQPGT--KAESVEEDVVE-STEVEADININPNKEDV
22008	GC_00000296	core	Xvie	1012	45	49	2	0	0.931286	0.984298	0.957059			COG0586	Uncharacterized membrane protein DedA, SNARE-associated domain	S	S	MEFLTHFVDFAKFIVDFILHIDAHLKELVRDYGSWVYGILFLIVFCETGLVVTPFLPGDSLLFVAGALSALDSNDLNVHIMVALMITAAIIGDAVNYTIGRIFGEKLFTNPNSKIFRLSYLEKTHEFYEKHGGKAIILARFVPIIRTFAPFVAGMGKMSYRHFAAYNVIGAFIWVLLFTYAGYLFGDMPVIQENLKLLIVAIIFISILPGVIEVWRHRRAASKKAAGSTVDR-
22743	GC_00000311	core	Xvie	1011	45	49	2	0	0.922095	0.9858	0.952884			COG0101	tRNA U38,U39,U40 pseudouridine synthase TruA	J	J	MSDTELSQSVPEAKKVKIALGIEYDGSRYYGWQRQQEVKSVQECLEKALSKVANEPVAVFCAGRTDAGVHATGQVVHFETSAQRKDAAWTMGVNTHLPPAIAVRWVKTVDDEFHARFSATARRYRYVIFNHRYRPAVLARGVTHFHYPLDEKKMHEAAQSLLGENDFTSFRAVQCQSNSPWRNIMHINVSRHGHYIVVDIKANAFVHHMVRNIVGSLLEIGCGNQDIGWMAELLALKDRTKAAATAKAEGLYLVAVDYPACFGLPEPIMGPLFLENDLASGE
22596	GC_00000308	core	Xvie	1010	45	49	2	0	0.91074	1	0.953285			COG0136	Aspartate-semialdehyde dehydrogenase	E	E	MSEGWNIALLGATGAVGEAILALLQERQFPVGELHLLASEQSVGKIQRFNGKNFTVCDVAEFDWSQVQLAFFAATMEITAQHIEKATESGCLVIDSSGLFATEPDVPLVVPGVNSHALAEYRNRNIIAVADSSTSQVLTAIKPLIDAAGIARLQLTNILPVSVHGKAAIDELAGQSARLLNGIPPDEGRFIKQLAFNLLPLLPDAEGTVREERRIVDQVRRILQDEGLPVSVSCVQSSVFYGIAQMVSVETLRPVGIEEARGEFERFEEIKVSEEGDYPTQVTDASGNDGLSIGCLRNDYGMPEMLQFWSVADNIRFGGALMAVEIAEKLVQEQFY
18819	GC_00000231	core	Xvie	1009	45	50	2	0	0.898523	0.899823	0.899173			COG0111	Phosphoglycerate dehydrogenase or related dehydrogenase	R|H	R|H	-----------------------MKILVDENMPYAEQLFQQLGEVQVIPGRPVPEGVLENADAFMVRSVTKVNESLLQGSSVKFVGTATAGMDHVDQQWLSQAGIGFSAAPGCNAIAVVEYVFSALMLLAEQDQFQLKDKTVGIVGVGNVGGRLADRLAALGVKTLLCDPPRADRGDEGDFWPLEKLVKEADILTFHTPLNQSGPYQTYHLADAELFSALPDNRILINASRGEVVDNQALLSVLQN----GKKLRVVLDVWEPEPNLSLPLLALVDIGTPHIAGYTLEGKARGTTQVFEAYCEFLGEPRKTELADLLPTPDFSQVTVQGEVTQSVLKRLMHLVYDVRRDDAPLRQVADQEGAFDQLRKHYPERREWSSLIVHCNSAESAQLLSRIGFNAKVI------
105975	GC_00002149	accessoryI	Xvie	1008	31	37	2	0	0.825015	0.869974	0.846898			COG1917|COG2207	Cupin domain protein related to quercetin dioxygenase|AraC-type DNA-binding domain and AraC-containing proteins	R|K	R|K	----------MFQPV---MPDTLSFRDETLNADTECRLHTHSFGQLIYVVCGVMETQVEKQRFLAPPEFCIWIPGNIAHSSYNRKALRFWIIDISSQWADILPQEPCIIRLSGIFNAIMVDFFERKIRQPETEKDRRLAQVLVDQLELSPRQCTYLPSSKDKLLAPILQVLECNPADNTPLAEWAKKRYTSERTLSRRCKQELGMSFSEWRQRLRFLHAISLLEQGKSINEIAFDVGYGSSSAFIAMFQQIAGTTPERFR-KG----
28270	GC_00000426	accessoryII	Xvie	1007	44	48	2	0	0.865045	0.954013	0.907353			COG0697	Permease of the drug/metabolite transporter (DMT) superfamily	E|R|G	E|R|G	--------MKNLLFPLVAVLIWSINAVVSKAAATLIAPAAIAFYRWFIAFLVLTPFILLPVLKQRKIVAQYWWKLLILGSLGMVLNQSLAYYAACTVNATIIGIFTSLIPLLTVIISIFVLRVAPTVGITLGTVLSLFGLVWLVSKGEPSFLLQHGMSIGEIMMFIAAASYALYGVLTKRWAIPLPNWQSLYVQIGFGVLLLLPNFMMADNIQLTTDNISLVLFAGIPASIIAPYLWVQGLVRIGANMTSIFMNLAPVFTAIIAILVLHEEMHSYHLIGGIIVLAGVILAQQLRIPLTRRKPEQNSHQ-----
103357	GC_00002080	accessoryI	Xvie	1006	36	39	2	0	0.843988	0.986123	0.909536			COG2205	K+-sensing histidine kinase KdpD	T	T	----MNCLKIPRSLFHQLLLFFGVPLLLLGCASVYSQYVSVSNAAMLAYDRTLLASARTVAERLTIRNQNLIVDVPYVVLDSFERNTNDRLYYQVISPEGKTISGYSDLPRIPQHIQRSPLYTALAYFYDAEYQGQPIRVVGLYQPINESGTMGMALILVAETVISRQYMVHQLLFSSLVNQGVVILLALFLAYILLKLLLKPLRKLSGLIIRRSANDLTPLPNVLPWSELSPLLQSFNQYIERLKLMVGRQERFSADASHQLRTPLTVLKTQVAVARGDQNQDQRDNILTAIDKSLDNMILLTNRLLQLSQLKVHEKEAIQNYQPVNIVELLQQTCFSRLQQAESKNIDLGYEGEDALWIKGDPLLLTEMCANLLDNAIKYTPQMGMVTGRVSIMPDKKYGCLEIDDSGPGISQKDIHQSFMAFNRLDNSAGLEGAGLGLTIVKEISLYHGATLQLLPSEVLGGLLVRILFRLSASERDA
103474	GC_00002083	accessoryI	Xvie	1005	36	39	2	0	0.891738	0.92544	0.908277			COG0745	DNA-binding response regulator, OmpR family, contains REC and winged-helix (wHTH) domain	T|K	T|K	----------------MRLLLVEDHPELSHWLQKALNNSGFVVDLAEDGIVADQFLQTENYALLILDVALPRLDGLSLLSRLRKRGQNLPVLLLTAKTDVTDRVKGLNSGADDYLTKPFDFQELEARIRALLRRGTAIQQETQKFGSLAYEDKGYFILNNAPLVLTPRELSVLTALFHRRGRQVSKQQLFEQVFSLSDEANPQSIELYVHRLRKKLLNSNVGIRTLRGLGYQLELLE----
180521	GC_00010398	singletons	Xvie	1004	1	2	2	0	1	1	1							MTSFRRIFTYKIETFQLPFINKKNCLDVTLVA
20440	GC_00000264	core	Xvie	1003	45	49	2	0	0.885299	0.941062	0.912329			COG3181	Tripartite-type tricarboxylate transporter, receptor component TctC	C	C	---------------MKTFKTLLTAANLLICACA-FATS------APNRTECIAPAKPGGGFDLTCKLVQISLLETKTIESPMRVTFMPGGVGAVAYNAIIAQRPAESGTIVAFSGGSLLNLAQGKFGRYNVNDVRWLASVGTDYGMIAVRHDSPYKTLTDLMDAFKKAPSSIVFGAGASIGSQDWMKTALLAKEVGIDPRKMRYVAFEGGGEPITALLGNHIQVVSGDLSETLPYLNGDKIRVLAVYADKRLGGDLANIPTAKEQGYNLVWPVIRGFYMGPKVSDEQYEWWVDTFKKLQQTDEFKKQRELRGLFEFNMTGKELDDYVKKQVIQYHEMAKSFGLAK
30305	GC_00000469	accessoryII	Xvie	1002	43	47	2	0	0.867256	1	0.928909							MSDRIFATVWLVLCGIGLVIGWGIHSEYSYEPLGPRPFPIAIISLMALCALLLLLKKPDTAHWPALQVLRRLVLLIASLAIYAWSFEWLGFPLATTLLTICVALLFNATLFAAIISGLFLGSSLFFVFDRLLDVTLPIGSWLS
35240	GC_00000574	accessoryII	Xvie	1001	43	47	2	0	0.944346	0.990608	0.966924			COG3333	TctA family transporter	R	R	MDTWVYLSQGFEVALVPKNLFIALIGCFIGTVVGLLPGLGPINGVAILLPLAFALKLPAESALILLATVYIGCEYGGRISSILLNVPGDAAAIMTALDGYPMAKQGRAGVALSISAVSSFCGSLLAIIGIILFAPLLAQWSLAFGPAEYFALMVFAIACLGSMMSQNPVKSLFAALIGLGLATVGVDSNTGVYRFTFNNVHLSDGIQFIVVVIGLFSVSEILLMLESTSAGQKVIKKTGRLLFNRKEAATCVGPTLRSSLIGFFVGILPGAGATIASAITYMTEKRISGNSDSFGKGDIRGVAAPEAANNASACGSFIPMLTLGVPGSGTTAVMIGALTLYNITPGPTMFTEQPDIVWGLIAALLIANVLLLIMNIPMIGLFTRMLHIPTWFLVPSIAIISAVGVYAVHSTTFDLMLMVGLGVFGYILRKMNFPMSPLILGFVLGEMLEQNLRRALSISNGDFEILWSSNIAQILLVLAVMVIVIPPVLRIIKKHRN----NVMTP--
18519	GC_00000225	core	Xvie	1000	45	50	2	0	0.940014	0.969336	0.95445			COG0304	3-oxoacyl-(acyl-carrier-protein) synthase	Q|I	Q|I	MKRAVITGLGIVSSIGNNQKEVLESLKEGRSGITFSEKFKEIGMRSHVWGNVKLDTTGLIDRKTLRFMSDASIYAYLAMDEAIKDSGLSDEQVSNFRTGLVVGSGGGSPYNQVAGSDGMRARGLRGVGPYMVTRAMASGVSACLATPFKIKGVNYSISSACSTSAHCIGHAVELIQLGKQDVIFAGGGEELSWEMACEFDAMGALSTKYNETPEQASRTYDQDRDGFVIAGGGGIVVVEELEHALARGAHIYAEIVGYGANSDGADMVAPSGEGAVRCMKMALDGIEGGVDYINTHGTSTPIGDLKELEAIREVFGDNTPAISATKAMTGHSLGAAGAHEAIYSLLMLEHGIIAPSINIENLDEKAQGMDIITEPTERELRTVMSNSFGFGGTNASLVMRKYSN
22988	GC_00000316	core	Xvie	999	45	49	2	0	0.830316	0.951515	0.886793			COG0665|COG4121	Glycine/D-amino acid oxidase (deaminating)|tRNA U34 5-methylaminomethyl-2-thiouridine-forming methyltransferase MnmC	E|J	E|J	----------MKNRTINSATLSWNEQGTPISEQFDDVYFSNQDGLEETLYVFLKGNHFPQRFNTHSRSECVIAETGFGTGLNFLTLCRSFSHFRQQHPEAALKRLHYISFEKYPLKPDDLKTAHQRWPELKEFSAQLCQQWPLALAGCHRLILANGAITLDLWFGDVNDLLPKISSNLTGKVDAWFLDGFAPSKNPQMWSEQLFAAMAKFCRPEGTFATFTSAGIVRRGLQEAGFNVTKIKGFGRKREMLTGILSPLNDP-TPLTDTPWFSRKA------------ALHTDDIAIIGGGVASALTALALLRRGAKVTLYCQDDQPAQNASGNQQGAIYPLLNGNDDPLERFFTSAFTFARRQYEQLIDENVLFDYQWCGVSQLAYDEKSASKISKMLRTAWPEEIALGMNRNQLSHVSGLDVNYDGIHYPQGGWLYPAQLTQAVIKLAEQRGMQIYFNHKVTQLIQSESGWQLQIEDKENLQC----KNHNVVIIANGHCLPQFEQTKKLPVTSVRGQVSHIPTTNSLRQLKSVLCYDGYMTPVNPHTQYHCIGASYQRNQLDTQYSSIEQQENRERLLKCFPDVDWTQEVDISEEKSRQGIRCVIRDHMPMVGNVPVFSELMDKYANLSQQINANKVIEKSPCYSGLFVLGALGSRGLCSAPLSAELLASQIFGEALPLDDETLAALHPNRFWVRKLLRGKTVKAERP--------
116187	GC_00002469	accessoryI	Xvie	998	25	29	2	0	0.800972	0.868185	0.833225			COG3153	Predicted N-acetyltransferase YhbS	R	R	------------------------MFSIRLTQKSDITQLPAIEHSAAKLFRFIPELAWVADGHVQTEQQHLEYIEQGNSWVALNVISQPIGFILAKPLNGGLHIMELSVHEDWQRNGIGKALIDKVIMVAEQNHLNAVTLTTFRYVNWNAPFYHKLGFEILYSQQLTESLRQILQREIDYGFAEGQRCAMKLLLTRPTVSE--
168885	GC_00006692	accessoryI	Xvie	997	4	5	2	0	0.787472	0.719669	0.752045							#NAME?
7857	GC_00000058	core	Xvie	996	45	88	3	0	0.75972	0.96908	0.851723			COG0722	3-deoxy-D-arabino-heptulosonate 7-phosphate (DAHP) synthase	E	E	MIYSQNGF--LKEKKILTPIELFKKLPITKSEIISVEKHRNAIREILNGKDDRLLVVVGPCSIHDVKSTLEYAKRLSVLRKKLKSNLEIVMRVYFEKPRTTIGWKGLINDPDMDNSFDINNGLFLARNLLLDINKMDLPTASEFLDMITPKYLVDLVSWGAIGARTTESQIHRELASSLFCPVGFKNSTDGSIKVAIDAIHTANSPHSFISITKFGYPVIVSTNGNRDCHIILRGGKEPNYSPKHVNMVKKELKMANLNPYIMIDFSHANSEKKFKKQLEVGKDVCEQIIYGEKSIIGVMIESHLVEGSQNICKGKSFIYGKSVTDSCIGWNDTEMLLHQLSQAVEVRRLSEQSHELLND
186172	GC_00014313	singletons	Xvie	995	1	1	1	0	1	1	1			COG2814	Predicted arabinose efflux permease, MFS family	G	G	MSQFKFFQSSKLIKTFWPLYMGFFLVGSEMYIISPLLEVISSDLSVSISASAQLITSYVIIQAILGPFISTLYNRLGPRFMITIGIVIFSIGNILSALTYDYWLVICSRGIAGLGVAFFGPSTWVWISHRIEENLRGKAIAFGMASFALGQVLGVPIGAYSAAFLSWQSVLAILGIAAMLLLPSIWKRIPSHSSSAIEIASENINLENNIIKTLLSSWQDKHLRWNYIITFLFHSASLGAYSFLAIYLSKNFFIHDKYIGFIGILSGVGTFLGSLTIGFISERLFVKNKKRGIMFLVYCSLGGMIAVPLAFQMSYLILSVFFILTWFLFSGSFDSCQQHSVISLSKDNIPTNLSWNTSILYAASGVGVLIMSIKPESPNFIAVMAFVMMFFSSLSALYLYIKIGSIYEK
187085	GC_00015226	singletons	Xvie	994	1	1	1	0	1	1	1			COG0367	Asparagine synthetase B (glutamine-hydrolyzing)	E	E	MCGIAGFLDISNNNKREEILDRMIKSIRLRGPDDEGCFIDGPIALGHRRLSIIDIKGGSQPMNSALNKNFTIIYNGEIYNYKELRNDLIKKGMVFQTNSDTEVILQEWIHRGKESIKELNGIFAFAIWDSSSKTLHLVRDRLGVKPLYYYINSKGVIFGSEIKTILSHPDVKQEICEQGVTKLLLPLHKAPGETPYTGIYEVIPGNILSFKINNGEVVKTQNQYWNLLQGFHSMSFSSTVELVRDVLLDTVNKQIISDVPLGSLLSGGLDSTAISAIAQKSLKNQLHTYEVDFLFKNEDGQEIANRTEDSVYAQIAAKSLGTKHHKYLLTYQDLTRKSLREESVKARDLPNGIGDLDLSLLSLFHSIKPTATVVLSGEASDEIMGGYRWFHNLAAVESGTFPWLADTPAHGRLHQRILNVFRSDIIKSLDVDGYLKRDYDNALIEFTGSSSNKLGKEEHMQFISYLALTRFLPTLLERKDRLSMSAGVEARVPFCDHRLIELVFSTPWLHKSNKGIEKVLLKSAVDRFIPSEIINRRKIPYPSTLDPKYSTEVRKQLGSILEQNNHRLGELFDLKKLDESVLADEAGSFISNSSAELALNFDCWYNLYGENVNVTV
188504	GC_00016645	singletons	Xvie	993	1	1	1	0	1	1	1			COG0367	Asparagine synthetase B (glutamine-hydrolyzing)	E	E	MCGISGWLDWKINFQEEKYLSILESMNNTMSSRGPDEGAIYRSTYIALTHRRLSVIDLEGGKQPMVSYDNSGNISIISYNGEIYNFKELRDELISLGYKFDTFSDTEVVVKAYQQWGVHSAERFRGIFAYAIWDSKLEKLILVRDRLGVKPLYYHVYNDGILFCSEPKGILENPLYKTEVGEEGLIELLALSSAPSPGKVVYKDIKQVKPGFYISITHKNVSEYKYWSLQPEEDIHSYEYSCQQIRDELESIVAQQLVSDVNIGSLLSGGLDSSVISAIAANYIKKDMNETLNTYSVDFNEHKKFFMQTLWHTSRDEPFAREVSEYIGSKHRTTLLTYNEQLNNELISLKARDFPGWGEMDVSLYLLFKDISKYTTVVLSGEGADEIFSGYPFLYNTELHKAETFPWLEGKTLFSSLLRNDLIRQERIKEYISESYNNSLSEINFLHGESESDIKARKVSYLTLTRWLPALLERNDRMSMAAGVEVRVPFCDHRLIEMLYNISYKKKYHSNIEKKLLRDISIDLLPESILKRRKSAFPAQIDPKYSDLLQRRIKNLLEDRSALIWNILDVNKVKECLSTNKTIPSPRAAASTTNGLGFLLNIDTWLNIYNPKFNI
185758	GC_00013899	singletons	Xvie	992	1	1	1	0	1	1	1							MNRNEILSEELNKKQQAILWRQRLFEAESGLNKYLIELKGGVFFDEWIQIKKEIYESIPTSFEPTLWKKAFFNAQALMEKFVVNHFGHDDIELWANFNATIHMIVEIPRLPGPLGPLERFRQQLELYQSEMKFFQIDQNRATLNITRCGIWKYRELARSNGVVITLKSPCEYCTVATNANITAKGYKADFELLDTNGVRGCSWTVQNSL
4500	GC_00000023	accessoryI	Xvie	991	32	117	22	0	0.826356	0.666445	0.737835			COG3547	Transposase	X	X	------------------------------------------------------------------------------------------------------------------------------------------------------------------MRALHRVRDSLIRDKVKTTNQIQAFLLEFGISLPKGEAVIKRLSHVLAEHEMPDYLNRLL-MRLHTHYLYLVEQITSLEAELHQSLEADETAQHLMTIQGIGSITASLLSSQFSDGKQFSGSRDFAAATGLVPRQYSTGGKTTLLGISKRGNKNLRRLLVQCARIFMMRLEHQQGRLAE-----WVQEQLSKKHSNVVACALANKLARIAWAITTQQNEYRV--
185358	GC_00013499	singletons	Xvie	990	1	1	1	0	1	1	1							MAIGHFLTVGDKTAVEEQFLQEPVILHFIDGRLR
179484	GC_00009879	accessoryI	Xvie	989	2	2	1	0	0.943548	0.705797	0.807537							#NAME?
167816	GC_00006486	accessoryI	Xvie	988	6	6	1	0	0.940992	0.837491	0.886229							MTYEVVEGTYAGKQEHSIDDPILNKAVAALEGASIKFSTDVINDANVRQSYTSNIKRAVSEIKQMVSTKKISVKEAAEFCYEMRNQIMAEHRKFTSAQGLAFAERHKKTPPSFEKLIDKYSQKKFGKVFGSLTPDQKSTIYYEIIEASARDNPKFTTANKRLKVIGKVGIIFTAVLATHEVLNAENKPKEAIKQGIQIGGGAAGGALAGFTVSPVCGPGAPVCAVVLVLVGSAAGAIVGSVVADTLDEEIEEFTRWAIN
146881	GC_00004096	accessoryI	Xvie	987	13	14	2	0	0.751899	0.864818	0.804415							MGNQLTDIDLCEALSYVFVDNEVDYEYIASVAKHFPLEHVEMVFFEWVAPVCYTNGFTPVPPVWTFFDREQLWEDIQDLRRKQITEG-KIEKIKENIRRCFLRRYLAKDWQILREKLIDFLSMMDQS
185515	GC_00013656	singletons	Xvie	986	1	1	1	0	1	1	1			COG0207	Thymidylate synthase	F	F	MIFEGASLDDLLFDIYTYILDQGKTNRATKGKNLEVLSCQIVLTNPLARVSRSESRGLIFSCLGELLWYLSGTNDGQQIIHYLPKYQTFCEPDGRVHGGYGSRLFNMHEKYNQIERVIEQLKYHSGTRKAVIQLFDSSDLSWKFKDIPCTLNLQFVVRENKLHMFTMMRSNDAFIGLPHDIFVFTMIQELIAGEINCELGNYYHYVVSLHLYETDIMRARDFIDEGFMLTDSVMDEMPKGSFFRDKNIILDFEYKIRNGFPINLENINLDVYWIDILKLILFFTQTKSNKISDLKNAHYTKKSISNIKYKTLIDKRVRTYLEGKNNGL
188705	GC_00016846	singletons	Xvie	985	1	1	1	0	1	1	1							MAYKNHKDINLYINAIRKFEKKERKLLGLKNKENYETLSRQLIDSVRRIEYIKVIGDRDISRLRKNPHSDIFDPLRAAWLYIKEENYNEAYWLIFLSTCFGIHKKYGWNLCADIYGGLGTVVWTWDIITQNFEDFKKWYRLASIEMLRDNIKRGFGNHRKYESLRYNSNRAIPIVIESYIKWIGVSRDHEVRFLEASIQNNYPNKYILFDIIYKSMKSVISFGRTARFDYLTMLAKFNLLNIEPLTLYLNGATGPKDGANLLFYGYKKTGYDVARLNNDINELANELPITKLASQVLEDALCNWQKSPSEYIYFGG
187895	GC_00016036	singletons	Xvie	984	1	1	1	0	1	1	1			COG2856|COG3093	Zn-dependent peptidase ImmA, M78 family|Plasmid maintenance system antidote protein VapI, contains XRE-type HTH domain	E|V	E|V	MISSKDFKPDWISPPGDTIVELLDEFGLSVEELSKKIGLSPKKGQQLIDGKLTICESIASRLESTLRVSSGFWLTRDSQYQNFKLQLQEQEKAWLDLLPISDMVKYGWIPKRAPRTERVKHCLRFFNEDSITNWFINFHSNSFSVAYRSSNILKNEPTSVYTWLAFARNISLRTNCLPWDKELLKDVVPEIRKLTNESSPKIFVPELKRLLSEVGVVFVIARTPSGCRASGATCFFEKNKATLVMSFRYLTDDHFWFTLFHEIGHLILHSDNREFHIEDNGISGMPQIKEDEANKFAVDTLIPEKYQSEMKKIYKNDWKKIVRLSKKIGVSKGILLGQLQHLGNIDYAYLNRFKVRYKWENN
478	GC_00000001	core	Xvie	983	45	482	18	0	0.746	0.757447	0.75168			COG3423	Predicted transcriptional regulator, lambda repressor-like DNA-binding domain	K	K	-------------------------------------------------------------MNNNVRN---DWHQADIIAALRKRGTTLAAVSRESGLSSSTLANTLSRLWPKGEWIIADYLGIHPSEIWPSRYFDM-------------Y-GQLIERKVRDKPQE--------------------------------------------------------------------------------------------------------
49749	GC_00000888	core	Xvie	982	45	46	2	0	0.888647	0.985028	0.934359			COG1684	Flagellar biosynthesis protein FliR	N	N	-MIPFDTETLSRLVSDFFWPLVRLMALFSTAPIFSEKQVPIKVKIGLALAITAILVPTFPSPQIPIFSVIGIWVLIQQILIGMALGLTMQIAFAIVRHAGEVLGLQMGLSFATFFDPTGGPNMPILARILNVMMLLLFLAFDGHLWLLSILADTFHSIPIKPTQLNPKGFLLLAQSASLIFINGMMLAMPMITLLLVLNFSLGMLNRMTPQLSVFVVGFPLTLTVGIFTLSLLFPMMVPFTERLFGEIFNRLALIINEIVL---
40963	GC_00000697	core	Xvie	981	45	46	2	0	0.936919	0.997152	0.966098			COG1987	Flagellar biosynthesis protein FliQ	N	N	MTPESIMALGVEAMKVALALAAPLLLSALVCGLIISLLQAATQVNEMTLSFIPKILAVVTTIIIAGPWMLNLLLDYMRALFTSIPHIIG
45333	GC_00000792	core	Xvie	980	45	46	2	0	0.92114	0.913851	0.917481			COG1338	Flagellar biosynthetic protein FliP	N	N	#NAME?
109224	GC_00002242	accessoryI	Xvie	979	32	33	2	0	0.799635	0.768614	0.783818			COG3190	Flagellar biogenesis protein FliO	N	N	MMANQPSVHASFQHGAALDAAPVNTITSNTHVNNISVNSLLVNNPSENSASAKTISTSIVSKNTVSENTVLGNTVSANTIKQAGNSDPLPTSQTLMQISSALGGILLLIFFMTWIIRRLGFAPAKS----KNHRLLNVKASCSLGPKERVVVVEVENNWLVLGVTSQQINMLHQMPAPS---DNTEKETAIKSLPFGQ-----ILKNTLQRKSKNNKDDDEK
41837	GC_00000716	core	Xvie	978	45	46	2	0	0.943335	0.974967	0.958891			COG1886	Flagellar motor switch/type III secretory pathway protein FliN	U|N	U|N	MSDAKQPADTRLT---EDMWAEALEQQAA-QQTSDGGASIFENLEAQDALAQLSDIDLIMDIPVKLSVELGRTKMTIKQLLRLSQGSVVPLDGLAGEPLDILINGYLIAQGEVVVVSDKYGIRITDIITPSERMRRLSR
60651	GC_00001125	core	Xvie	977	45	46	2	0	0.952198	0.98674	0.969162			COG1868	Flagellar motor switch protein FliM	N	N	---MSDNILSQAEIDALLNGDSASVDDVEQTASG-ESEVRPYDPNTQRRVVRERLQSLEIINERFARQFRMGLFNMLRRSPDITVGAIKVQPYHEFARNLAVPTNLNLVHLKPLRGTALFAFEPSLVYIAVDNLFGGDGRFPTKVEGREFTYTEQRIINRMLKLALDAYRDSWDSIFKLDVEYVRSETQIKFTNITTSPNDIVVTTPFQVEIGALTGEFNICIPFAMIEPLRERLTNPPVENARQEDSQWRETLVKQVQHSELELVANFVDIPLRLSKILQLKSGDVLPIEKPERLIVHVDGVPVLTSQYGTLNGQYALRVEHLINPVLTALDEEKPNE
47219	GC_00000833	core	Xvie	976	45	46	2	0	0.871407	0.987581	0.925864			COG1580	Flagellar basal body-associated protein FliL	N	N	MSDYSYEHKRTNPIWMILLILIAVLGAAIGGYSWWVMNQPTNNST--EKAKVIDTPVFMALEPFTVNLIDNEDHFDRVLYVGVTLRLSDEKIRQRFHDYLPEVRSRMLLLLSRQKAATLAKDDGKMNLVADIKQTLHPTLIPGEPDQEIADVLFTTFILR
166580	GC_00006280	accessoryI	Xvie	975	6	6	1	0	0.678144	0.823622	0.743836			COG3144	Flagellar hook-length control protein FliK	N	N	MNLTLLPTDLKLTNKAPDKSQSTLNNSGSGDHSSQFGQLLSAETASM-RKSTAQTDKHS---LKKETPDTDKTAENG-------------SPLTTVLNNTVVK--GESKVKTVLQETQETQKNSAEFAVLKDEDLLSAEALSAAIPIQLAGLLPPHATPAALPEDSEGLMGDESLKSALLENKLLENDLLENKSVENKLQDGQGSAVNAMLDRSAKESKLPDIE--L-------------KEEGIQLFAKQEASLKNKTEGATNLQ-----SGWTPLAGQAKFTANNNNKTES---ANALFKNIA-----------------SSSKEPNLLQMAIQATPALTTSTVETASIDSPAFLTTPTLLSAGQHPTGQ-----FQLNSTTAPLLNAHLGSEEWQQQLNQHVLFFNRNGLQQAELRLHPQELGALHIRMSVEDNQAQLHFVSAHQNVRVALEAALPGLRHALAENGIQLAQSSINSDAQGNGQSEHYASNHAGN-----QNNNSNSHAENQDHSLATETGILVSHASAIRMTPQQLASTLGGVDTFA
50163	GC_00000897	core	Xvie	974	45	46	2	0	0.894456	0.996481	0.942716			COG2882	Flagellar biosynthesis chaperone FliJ	N	N	MQQHSPLVTLRELAQDAAEKAASQLAKIRQSHQQMEQQLTALMSYQDEYRTRLNDTLSSGMSCSTWQNYQQFMKTLEMAIEQHKLQLNQWKKRLEQAMSQWQEKQQRLNAFDTLQQRAEHNLKLHQNRMEQKQMDEYAQRGAQRRMKQ
45655	GC_00000799	core	Xvie	973	45	46	2	0	0.945167	0.989199	0.966682			COG1157	Flagellar biosynthesis/type III secretory pathway ATPase	U|N	U|N	MTARLGRWLATLDS----LEKRLEKTPKVRRYGRLTRATGLVLEATGLHMPLGATCLIERQNGNSIEEVESEVVGFNGEKLLLMPLEELEGIVPGARVYARSY-GEDAGGGRRLPLGPELLGRVLDGAGRPLDGLPAPDTGYRASLTTTPLNPLQRTPISNVLDVGVRAINALLTVGRGQRMGLFAGSGVGKSVLLGMMARYTQADVIVVGLIGERGREVKDFIENILGTEGLSRSVVVAAPADISPLLRMQGASYATRIAEDFRDRGKHVLLIMDSLTRYSMAQREIALAIGEPPATKGYPPSVFAKLPALVERAGNGVSDGGSITAFYTVLTEGDDQQDPIADAARAILDGHIVLSRSLAESGHYPAIDIEASISRAMTALIDNTHYRRVQHFKQLLSSYQRNRDLINVGAYAAGSDPLLDRAIELYPHMSQFLQQGIDERSEYELACSQFQQLLPT
57063	GC_00001047	core	Xvie	972	45	46	2	0	0.841982	0.962155	0.898066			COG1317	Flagellar biosynthesis/type III secretory pathway protein FliH	U|N	U|N	#NAME?
52555	GC_00000949	core	Xvie	971	45	46	2	0	0.957975	1	0.978536			COG1536	Flagellar motor switch protein FliG	N	N	MSLTGTERSAVMLMTLGEDQAAEVFKHLNSREVQQLSIAMAGMRQVSNQQLVEVLAEFEEDAGQYAALSINANDYLRSVLIKALGEERASSLLEDILESRDTTTGIETLNFMEPQMAADMIRDEHPQIIATILVHLSRGQAADILALFDDRLRNDVMLRIATFGGVQPSALAELTEVLNNLLDGQNLKRSKMGGVRTAAEIINLMKSQQEESVIDAVRTYDGELAQKIIDEMFLFENLIGVDDRSIQRLLQEITTDSLLVALKGCDQALRDHFLNNMSQRAAEIMRDDLATRGPVRMSQVEAEQKAILLIVRRLAENGEMILNGGDDTYV
54349	GC_00000988	core	Xvie	970	45	46	2	0	0.903035	0.970375	0.935495			COG1766	Flagellar biosynthesis/type III secretory pathway M-ring protein FliF/YscJ	U|N	U|N	MSAATTDVENQNKGFSAIISRIKADPKVPLLVAGSAAIAIVIALFLWLRSPDYRVLYSSLSDKDGGEIVTQLTQMNIPYRFAENGSALMIPTDKVHETRLKLAQQGLPKGGAAGFELLDKEKFGISQFSEQVNYQRALEGELARTVESLGPVQTARVHLALPKPSLFVREQKSPSASVTVGLLQGRALDEGQINAIVHMVSSSVAGLPAGHVTIVDQSGRLLTQSDATGRDLNTTQLKYTQEVENRFQHRIETILAPVVGRGNIHAQVTAQIDFSRHEETAEEYKPNQPPNQAAVRSKQSSSSEQSGGPLVGGVPGALSNQPNAAPSAPIEKP----DTNTKGNGDEKSG----QQR----NNTNNNNSYERTVSNSRNNRHDERINYEIDRTIRHTQLQAGTVKRLSVAVVVNYATVQGKNGPETQALTPEQLSQIESLTREAMGFSTDRGDSLNVVNTLFNDTTETIEPLPFWQHPVLLEKMLEAGRWLLLALVAWLLWRKMIVPQIAKKRAAEKAALEAQKKQHKP-QTEVNAEMDEKMRRQLARQRVNAELQSQRIRELAEKDPRVVALVIRQWMSNEQ
46483	GC_00000817	core	Xvie	969	45	46	2	0	0.874099	1	0.932821			COG1677	Flagellar hook-basal body complex protein FliE	N	N	MSIQAIEGVLQQMQTQALQAANVAKPIPVQGGFASQLTAAVGKINETRLSAEKKAQDFTLGVQGVELNDVMVNMQKASISLQMGIQVRNKLVSAYHEVMSMQV
166502	GC_00006267	accessoryI	Xvie	968	6	6	1	0	0.829805	0.814048	0.821851							MRNFSSQKLAKRDTIKEDKIKSGNITVWDVINVEKILEDVKRFNLNAINVPVQIDVQDVTASKVIVNQYQKQKAIILIEELLKHDIKIIVEPFPFIKQGTIGETEWNPSDINVFFWDWKTVVLQDIFDSITSKYNTYGLKIASNFIHMEYAEGYWNDVIDFVRKQYNGNVIYQMNSWITADWDPSYEAKFIQKINRSYLKKVDIVSIDSWFEVSDKKVPSYEEIIQSLFSTTVYNRNQDVIYQIGRLHRATKKPVYFGGFNIPACEFGLLTPWNPLTSDIFSAEIQINGWRAYRKMMEPRLYFKGFSIWFIGSYDKTHPYQIHSKEAEMIINEWYKE
113504	GC_00002378	accessoryI	Xvie	967	30	30	1	0	0.879146	0.962128	0.918767			COG1878	Kynurenine formamidase	E	E	MSCDILQALALLKSKKWVDLTHSFDKNSPHFFMFKPAEFKTLFDYKDGFFTQQFIFPGQYGTHIDAPNHFVPDARTLDELELKELVLPLIVIDQSERAKQDPNFSLNKDDILKFEDEHGTIEADTFVALRTDWSKRWPSQERMNNKDKQGNNQTPGWRMDALKFLFEERRIKAIGHETLDTDSAKDFRENNALLGEYYVLAQDTYQIELLANLDQVPTRGAVIFNIVAKPKNATGFPVRSFAIIP----------
168586	GC_00006632	accessoryI	Xvie	966	5	5	1	0	0.646442	0.605131	0.625105							#NAME?
76221	GC_00001467	scg	Xvie	965	45	45	1	1	0.833691	0.983633	0.902476							MKNDMDLLSAYQQILSLSEQMIDLARNEKWDELVEMEITYLKAVEVVTLISENSDAPFSLQQQLTKILQTVLDNEKETKRLLQKRLNELSDLIKQESCKQLLHDTYGQFPVSSYE-MELTTTESK-
70551	GC_00001341	scg	Xvie	964	45	45	1	1	0.942298	0.992708	0.966847			COG1516	Flagellin-specific chaperone FliS	U|N	U|N	MYQRSASQLYAQVDLESEIMNASPYQLIQILFNGALSALRRAIILMQQGNIPEKGLAISKAINIIDNGLKEGLDFEKGGEIAQNLFDLYDYMGRRLLHANLRNDEKAITEVIDLLTEISDSWRQIGPHYNASQDIV-
81576	GC_00001586	scg	Xvie	963	45	45	1	1	0.793914	0.873348	0.831739			COG1345	Flagellar capping protein FliD	N	N	MASI-SSVGIASGIDPN-LLDKLEAQERKRLQPLTQQQSSYKAKLTGFGTLKGSLEKLKSASEELKKFDKLNTTKTSEDHKTFTPSTDSKASPGNYVIEVEQLAKAQSLRSKEFDDVTTQQGEQGKG--TRTIIITQP------GAKGEKEPKEPML--ISLKDNETSLVEIRDAINKKEGNVNASIIKAEDN------KN----YLILTSKKAGTESVMTIEVQGDE--------KLGNLLNYKSDNKG---GGSGAMEQVVEPANAKLKVNGIKIERQTNEIKDAPEGVILNLKKVSEKVTEKVPEKVTEKVPEKVTEKVPEKVAEKVPGKDGETREV------VKSETLVVSRDIEPMKEAIKKWVDAYNEVQTTFDSLTKFKPVRKGEVASKDNGPLLGDSTLKGIQSQLRQQLVSAQNVADIATLNKLGIKQKLDGTLEISNEKLEKNLKEKPANVKAFFMGDGEKTGFATQTYNLLKKTLDNHEGTIATATEGINKSLKTLERQVEQTNRNIDATMERYKKQFAALDKLVSSMNQSSLSLAQL--LR
86211	GC_00001689	scg	Xvie	962	45	45	1	1	0.755381	0.889359	0.816913			COG1344	Flagellin and related hook-associated protein FlgL	N	N	MASVINTNYSSLLAQNNLTRSKGTLGTAIERLSSGLRINSAKDDAAGQAIANRFTANVKGLTQASRNANDGISIAQTTEGALNEINNNLQRIRELTVQSQNGSNSKSDLESIQKEVKQRLDEIDRISDQTQFNNVKVLSKDAKSMTIQVGANDGETIKIDLKHIDSGVLKLDKFDVTTL-TAAPTGTHIKQ-----IPGATT---TAAPV-DVDVKDAEKSKTLTAGSGKLYEREV---SGKKEYFLEGK-NAADETQYFK---ASVNAAG---KVTVTDEI-----VASEPLKDLDAALAQVDDLRSSLGAVQNRLESTVNNLNNTVNNLSAARSRIEDADYATEVSNMSRGQILQQAGTSVLAQANQVPQTVLSLLR-
73521	GC_00001407	scg	Xvie	961	45	45	1	1	0.973223	1	0.98643			COG1191	DNA-directed RNA polymerase specialized sigma subunit	K	K	MSDLYTAEGVMDKNSLWKRYVPLVRHEALRLQVRLPASVELDDLLQAGGIGLLNAVERFDSMQGTAFTTYAVQRIRGAMLDELRSRDWAPRSVRRNAREVTQTIRKLEQELGRPASEQEVAKELKINLIEYRQILLDTNNSQLFSYDEWHEIHGESCEPIIEEEHETNPLQQLLEGDLRQRVIDVIESLPEREKMVLTLYYQEELNLKEIGAVLNVGESRVSQLHSQAIKRLKARLNPEQ
69741	GC_00001323	scg	Xvie	960	45	45	1	1	0.956349	0.994317	0.974964							MSVTTQKKRPLSRYIKDYKHSQTHCLHCHKTLDRISLVFNGQVMNKEAISEMTELVDDKTWNELQGKFVALCRFCSEIYCNSQTDHFDIMSFKQYLFEQTEMSHSTVREYVVRLRRLDELLTSSNYPTGEFKPKEIQEKLSEKLSQSAFSNYNIALRKYEQYLSWQQSGH-
90261	GC_00001779	scg	Xvie	959	45	45	1	1	0.923167	0.996933	0.958633			COG0506|COG3905|COG4230	Proline dehydrogenase|Predicted transcriptional regulator|Delta 1-pyrroline-5-carboxylate dehydrogenase	E|K	E|K	MGSTTMGVKLDEATRNRIKAAAQRIERTPHWLIKQAIFNYLERLENEENIPEISASQDNKEEKISEVESPIEMPYQPFLDFAEHILPQSVKRSAITAAYRLPETQAVPMLLQRAQLSEEQAKATHKLAYSIAEKLRQQKQGIGRSGLVQGLLQEFSLSSQEGVALMCLAEALLRIPDKATRDALIRDKISNGNWHSHLGQSPSMFVNAATWGLLFTGKLVSTHNEDKLSKSLNRIISKSGEPLVRKGVDMAMRLMGEQFVTGETIAQALANARKLEEKGFRYSYDMLGEAALTEGDAQAYMVSYQQAIHAIGKASNGRGIYEGPGISIKLSALHPRYSRAQYERVIDELYPRLLSLTLQARQYDIGINIDAEEADRLEISLDLLEKLCFEPKLEGWNGIGFVIQAYQKRCPFVIDSIIDLAQRSRHRLMIRLVKGAYWDSEIKRAQIDGLEGYPVYTRKVYTDVSYLACARKLLSVPNLIYPQFATHNAHTLSAIYHLAGQNYYPGQYEFQCLHGMGEPLYEQVVGKIAEGKLNRPCRIYAPVGTHETLLAYLVRRLLENGANTSFVNRIADTSLPIDELVADPVKIVQELAQTEGQIGLPHPKIPLPRDLYGKNRVNSSGLDLSNEHRLASLSSALLSSSMETWSSEPLLGGDYQHTGELPATNPVSNPARSSDIVGYVREATEQEVSHALDTATDAGSIWFATPPSERAAILVRAAELMENNLQSLLGILVREAGKTFNNAIAEVREAVDFLHYYADQVRQDFANDTHRPLGPVVCISPWNFPLAIFTGQIAAALAAGNSVLAKPAEQTPLIAAVAVKMLHQAGIPRDVLQLLPGQGEKVGALLVGDNRVRGVMFTGSTEVASLLQRNIAGHLDAQGRPTPLIAETGGLNAMIVDSSALTEQVVTDVVASAFDSAGQRCSALRILCIQEDVAERTITMLKGAMAECRMGNPEHLSTDIGPVIDAEAKAGIERHIQTMRTKGRTIYQAVHENTTDSQECSQGTFVKPTLVELESFDELKKEIFGPVLHVVLFKRNELDKLLDQINAAGYGLTLGIHTRIDETIAQVTSKAKVGNLYVNRNMVGAVVGVQPFGGEGLSGTGPKAGGPLYLYRLLSQRPLKAASQTLDRQDTEYELDAKARVALHSPLYKLADWAAKQNNETLGQVIQEYSLLAQGGTIRLLPGPTGERNTYTLLPRGHVLCLADNEQDVLVQLAAVLSVGCQAIWEKDGLHQELQRQLPDDIRQHIYWSNDWRN----EATAMEAVIYHGDCDQLRQICEVVAQRKGPIISVQGFARGETNLLLERLLHERSLSVNTAAAGGNASLMTIG
34207	GC_00000552	core	Xvie	958	45	47	2	0	0.914057	0.965996	0.939309			COG0591	Na+/proline symporter	E	E	MTVNSPMLITFIIYIAAMLLIGFMAYRSTKNFDDYILGGRRLGSVVTALSAGASDMSGWLLMGLPGAIFLSGISESWIALGLLLGAYLNWRWVAGRLRVHTEVSNNALTLPDYFTHRFEDKSKILRIISALVILIFFTIYCASGVVAGGLLFENTFGISYEKAIWLGALATIAYTFLGGFLAVSWTDTVQATLMIFALILVPVLVLFNVGGVDTAINIIKAKSPAYLDMFKNLNIIAIVSLLGWGLGYFGQPHILARFMAADSHQTIHKARRISMTWMLLCLAGTVAVGFFGISYFEMYPEQAGPVSQNHERIFIELGVLLFNPWITGILLSAVLAAVMSTLSCQLLVCSSALTEDFYKAFIRPKASQKELVWIGRMMVLLVAIIAIVIAANPNNKVLALVSNAWAGFGAAFGPVVLISVLWKRMTRNGALAGMLVGAATVLVWMEFHWFSLYEIIPGFIFATIAIIVVSLLGKAPSQATQQRFIEAEAHYKTK------------------
149437	GC_00004292	accessoryI	Xvie	957	13	13	1	0	0.78934	0.874123	0.829571							#NAME?
72351	GC_00001381	scg	Xvie	956	45	45	1	1	0.929579	0.950171	0.939762			COG1113	L-asparagine transporter and related permeases	E	E	------------------------MEEKIQPTHTPETEGSHLQRSLTNRHIQLIAIGGAIGTGLFMGSGKTISLAGPSIIFVYMIIGFMLFFVMRAMGELLLSNLHYKSFSDFAADLLGPWAGFFVGWTYWFCWVITGIADIVAITAYVGYWAPDFPEWGTSLLCVLVLLTLNLATVKLFGELEFWFAMIKIIAIIALIVTGGILIGIHFQSPAGHVASLSNVWSDGGMLPMGLSGFFAGFQIAIFAFVGIELVGTAAAETKNPMKSLPKAINAIPIRIITFYVLSLIVIMSVTPWRAIIADKSPFVELFVLIGLPAAASMVNFVVLTSAASSANSGVFSTSRMLFGLSKEGDAPKQFSRLSSRSVPASGLIFTCLCLSFGIVLIYFIPDVMRVFTLVTTVSAILFMFIWSMILCSYLVYRKRRPELHQTSVYKMPFGIVMSWVCLAFFAFVLVLLSLQPDTRQALIATPIWFIILMIGLQIVKKRKKH-LTH
123635	GC_00002749	accessoryI	Xvie	955	24	24	1	0	0.741798	0.764613	0.753033			COG4994	Uncharacterized protein	S	S	-----------------MVQKNTATFELLKNLEISLHGEKRNNADWLNMVLHDDFLEISKSGYIYTKKIVFDELTTEIKTTFQIFSKDFSMNCFGENIVLLTYQSYEIDRIGKPFNQALRSSIWQLSSVDKWQLRFHQGTIMFV--------
116535	GC_00002481	accessoryI	Xvie	954	27	29	2	0	0.82618	0.960476	0.888281			COG1670	Protein N-acetyltransferase, RimJ/RimL family	J|O	J|O	MEIIIRATEPEDAEHYQRIFSHPEVYSNTLQRPCPSHEMWRERLKLNREQGHIAFVAEVNGKVVGTIELFTHANPRRRHAVGIGIGVDADYSGKGVGSKLMAFVIDYAFNWLGCIRIELGVFSDNEKAIALYKKFGFEVEGIRRMHSLRKGQYCDVMGMSLIK-----
116536	GC_00002481	accessoryI	Xvie	953	27	29	2	0	0.82618	0.960476	0.888281			COG1670	Protein N-acetyltransferase, RimJ/RimL family	J|O	J|O	MEIIIRATEPEDAEHYQRIFSHPEVYSNTLQRPCPSCEMWRERLKLNREQGNIGFVAEVNGKVIGTIELFTHANPRRRHAVGIGIGVDADYSGKGVGSKLMAFVIDYAFNWLGCIRIELEVFSDNEKAIALYKKFGFEVEGIRRMQSLRNGQYCDVNGLNQ-------
107975	GC_00002205	accessoryI	Xvie	952	26	35	3	0	0.79505	0.784672	0.789827			COG1568|COG1586	Predicted methyltransferase|S-adenosylmethionine decarboxylase or arginine decarboxylase	E|R	E|R	--------------------------------------------------------------------------------------------------------------------------------------------------------------------------------------------------------------------------------------------------------------------------------------------------------------------------------------------------------------------------------------------------------------------------------------------MLDVAKECNLNIVTYH---FHEFEPWGVSGVIILAESHFTIHTWPEYHYAALDLFICNEFNQQTPLITQLQTQLSSKEYEYKVLQ---
118898	GC_00002564	accessoryI	Xvie	951	28	28	1	0	0.790715	0.887622	0.836371			COG0583	DNA-binding transcriptional regulator, LysR family	K	K	------------------MQSLIWDDIRVFLVVAQTGTISKAAELLGIGVATVSRKIERLENTFGMPLFLRHQTGYRLTEDGAELLEKAKSMEIAASSFLFEADIRATITGSVRFATLETLANHLIMPNLPALQKNYPNLTLEITTDIYSVNLHRRDADLALRIIRPEQGHVNVRQVGILGFGLYGSETYLSTCPASIFRGEYNDAHFIGWTNEYSQLPSVNWLKQTLQGRPLSVATTSICTQIAAANAGLGLAVLPHIAANDAGLICISSDLGIDKPIWLVIQSDLAHSPRVRKVADFLAEVVFQNQDKLSG-------------
117464	GC_00002513	accessoryI	Xvie	950	29	29	1	0	0.788946	0.862478	0.824075			COG0697	Permease of the drug/metabolite transporter (DMT) superfamily	E|R|G	E|R|G	------------------MKTTSQLAIVLTLIATFFWGSNFQVTKFALASLPPWTASVERFFYAVICIFIFLAWKEGIHSKVLKKNWCAFIVLGAIGVAGFNGAFFVGLQSSNPVTAALIVATTPISANIMEAIIYRRLPEFMRIAGMVISLLGVALVITNGQLVLGGEVQVATGDMIIFMGSLGWSIYTVGIRVFVKDATPLETTSWTMLFGAIILMFIAFFVESPIIALSFGTFESHLACIYIGIGGSTIAYLFWNMGVVIRGAGKTAIFFNFVPIFALIIQVMMGDVPSWSQLIGIVMTIMGVILGLRSIT-VDKLFKYILRN----------
131880	GC_00003146	accessoryI	Xvie	949	17	18	2	0	0.89701	0.932326	0.914327			COG1069	Ribulose kinase	G	G	------MEKQYFIGVDVGSASVRAAIFDLTGTRLAFSVRPIRQFHPKTNFVEQSSVDIWSNVCNTVKEATFQANIDPTHIRSIGFDATCSLVAVNTGGQPLSVSENNVPERDIIMWMDHRAGKEANSINLTNDPTLRHVGGEVSVEMALPKILWLKNHFPQRYHAAWRFFDLADFLVWKATGSDVSSICTLTCKWNYLAHQMQFSKEFLQKIGLEDLTDKIPPVILELGEKAGNLTSETACELGLHDKVIVASGIIDAHAGGLALIGANPIGSLAIISGTSNCHMIVSSKPTMVPGVWGPYYGAMLPEYWLNEGGQSAAGSLVEWSLHQHEAWSELEDEAHSSGHHYYQLLNDAVTQLEKLEKYPTAQLHILADHHGNRSPRANPCAKGMVSGLTLEKGREALARYYLATLQSIVYGTRHIIDTLITAGHQIDRLVMCGGATKNQLWLREYANATGQEIHLAQEEDAVNLGAAILGAVASGAFASIAEAAQAMVRAGNIIYPDKETFPFHQVKYKVYLQMYQDQQRYIDIMRSTMLF
103787	GC_00002091	accessoryI	Xvie	948	39	39	1	0	0.830776	0.86993	0.849902							--MEKFTDKLISLDRFILRMLRFLLHAFVIFLIGIIPGVLGFFLIESHAIPDAILNSVSMIGTQNLHIEPVSTLGKYFAAIYGLFLQAIFFIAVGMVVTPFVHRILH---SWHID---------DDSENVKDK-
121423	GC_00002659	accessoryI	Xvie	947	26	26	1	0	0.841181	0.918724	0.878244			COG3791	Uncharacterized conserved protein	S	S	MMNQGRCLCGAVELKTNQCIEGVNVCHCKTCQKWNGGPFLSVDCKDDLEIE-GIENISTYSSSEWAERAFCKKCGTHLFYHLHHPSAYYVPIALFENNHLSKLSRQIYVDSKPAYYNFVEKTPMLTKEDILNLFK-----------
74871	GC_00001437	scg	Xvie	946	45	45	1	1	0.879039	0.927859	0.902789			COG2197	DNA-binding response regulator, NarL/FixJ family, contains REC and HTH domains	T|K	T|K	---------------MINVLLVDDHELVRIGVKGILDDIRGIKVVGETSSGEDAVRWCRSNSTDVVIMDMGMPGMGGLEAAKKIIRYSPDTRVIMLTVHTESSLPTKVMQTGIRGYLSKAATPQDMINAIRVVYAGQRYISPDIAQQMALNQLSPQKENPLDELSERELQIMIMITQGRKVNEISTLLNLSPKTVNSYRYRMFGKLNIKGDVELTHMAIRCGLLDTQNIVARGE--
66309	GC_00001248	core	Xvie	945	45	46	2	0	0.917484	0.941817	0.929492			COG0322	Excinuclease UvrABC, nuclease subunit	L	L	------------MAELFNSKVFLKTVTSQPGVYRMYDTTGTVIYVGKAKDLKKRLSSYFRTQVNSRKTESLVKNIAQIDVTVTHTEAEALLLEHNYIKQYQPRYNVLLRDDKSYPYIFLSSDTHPRLALYRGAKHAKGEYFGPFPNSHAIRDTLVLLQKLFPIRQCEDSVYRNRSRPCLQYQIGRCLAPCVKGLVTDEEYQQQVEYVRLFLAGKDQQVLDKLVGKMEKASQQLKFEEAARYRDQIQAVRQVTERQFVSGEGDDLDVISVAFEAGMACVHVLFIRQGKILGSRSYYPKIPVDTKLDEVVQTFLGQFYLQGSQSRTLPTEILLDFSLPEKELLETSLSGLSGRKIYIQSRPRGDRARYLKLARTNAATALITKLSQQSTIHQRLESLATFVGLDKIQRMECFDISHTMGEQTVASCVVFDGNGPVRTEYRRYNITGITPGDDYAAMNQVLHRRYSKAIDQTKIPDIIFIDGGKGQLARAIEVFDSLEVEWNKKYPKLIGVAKGSDRKAGLETLFFEAEGEGRSLPPDSPALHVIQHIRDESHNHAITGHRQRRGKVKKTSTLESIEGIGPKRRQMLLKYMGGLQPLRNASVEQIAKVPSISYSLAEKIYNALKQ
74061	GC_00001419	scg	Xvie	944	45	45	1	1	0.943669	1	0.971018			COG0558	Phosphatidylglycerophosphate synthase	I	I	MQLNIPTWLTLFRIALIPFFVLAFYLPFQWAPMLCSIIFIIAAATDWFDGFLARLWKQTTRFGAFLDPVADKIMVATALLLIAERYHVWWITLPAATMIAREIIISSLREWMAALGKRSNVAVSWMGKIKTTAQMAALVALLWRPCEGFEIGGVILLYVAAVLTFWSMFQYLNAAWNDLREG
129737	GC_00003032	accessoryI	Xvie	943	19	20	2	0	0.873032	0.987122	0.926578			COG1807	4-amino-4-deoxy-L-arabinose transferase or related glycosyltransferase of PMT family	M	M	MMINKNKLSQADIKALLLFIAFMLLYLLPGIYGHTPWKQDENYSFGIIQTMYETGNWLVTMNAGQPFMEKPPLYYWTATSFIHLLSHWLPMHDAARTASLFFSVINFSFFILLARRVFEVKNFTDSRIWIAFALYASAPGLVRHSHDMFTDTSLITGTTIGLYGLLGLIKNERTGYSCLWLIIGTAITLLSKGVFIPGLLWICLVLAPVFLKHCRTKHYWLSALLSGIIALILILPWPVMLLIEHPNLFKVWFWDNNIGRFLGFSVEDLGARGNLTIIPEAVLFFAFPSGILAFIFILMNPIKNLLDKHYFLCMVFVVLGVVLLQISASGRALYLLPFIAPMAILATEIFIKIPKIIYKYLAMFSSILWSILTIFLWVCYFLSISSDYNHWLAPFSRWLPMSYQMHFSGFIFSIAVLITALWMAKNWLLSKSPALRAAQNWVLGIATVWGLVFTLFVGWIDYAKGYKQVFLDLKQQVAGVYQINDCMASYNIGESEAPMLYYFAHILHQKQHKFETPEKCDWLII--LSEEIEPAPKGMMLFWHGHRPDEDRENLVVYTRRN---------
163384	GC_00005781	accessoryI	Xvie	942	7	7	1	0	0.677166	0.971718	0.798133							---------MKNRLTKKQMELLTSFNKEKLLEIIQVIIMNNEQAKTTLSSGYLLESKDILKLIEKEYKKRTKSQRFLDYYEADIFFNELHKMMVPLLDNVIKKAPQDSEILLEKMVLDFDHVAETKDTSSGGWQDYYFYIIETWVKALALQKDVDKSVVANKLFNIAKKTYFCFNETFLLNYKNDFGSVTFQLLRDLFYQHKEYREAIAISKAINDMDFLKMMIEQNIESSSIITAYLAYAELLIEDIRADEAIVVLEDFRKDHELQQSRYY-DVLMSLLIKANIEEGQKEKAKELCFEAFQNDYSYKFYEVYESLIDESERAQAIQLFLDSSKKEGDFQ--YICFLVEMKKFDLLNEYIVNLGEKDKANVVETFGHKLARDGSTGLDKCGFSHSAIFLRRALVNEVLNRGASKYYKYAVSDLKKSFDYSQKLSDWQGLDTHETYLNGLYEKHKRKVSFWALVEEKIKDISVGKDGVNYES
100031	GC_00001999	accessoryII	Xvie	941	41	43	2	0	0.868949	0.815499	0.841376			COG0417	DNA polymerase elongation subunit (family B)	L	L	----------MQTNHVEQGFILTRHWKDTPSGIELIYWLATDKGARRITISRQKAVAFIPQCDLPKAKPLLTQERQCEIKTLPLKDFNRQPVAALYCLQYRQLQHLEKALKEQDIPLYETDIRPSDRFMMERFITAPVWFSRKSDDKSNISYQMKPNPTYRPDLKWVSLDIETSQHGELYSIGLAGCGEKTVFMLGPENGNQQDLDFKLEYVASRPIMLEKLNEWLAHYDPDAIIGWNLIQFDLRVLQQHAERYKVPLKFGRNKALLEWREHGFKPGHFFASAEGRLIIDGIDALKTATWNFPSFSLEFVAQELLGEGKAVDNPYDRMDEINRRFQEDKPALAHYNLQDCILVNRIFEKTDLMAFLLERATVTGLAVDRNGGSVAAFTHLYLPRMHRIGYVAPVQPTYFDDNSPGGFVMDSFPGLYDSVLVLDYKSLYPSIIRTFLIDPVGMVEGLAHPDSEHAVPGFRQAFFSRTQHCLPDIVTQIWHQRDRAKKQQNAPLSQALKIIMNAFYGVLGASGCHFFDPRLTSSITMRGHKIMHQTRELIESQGYQVIYGDTDSTFVWLKRPHSEEEACQIGHSLAQFVNQWWQDHLKTSFNLESTLELEFETHYRRFLMPTVRGAEQGSKKRYAGLSGDKVIFKGLETVRTDWTPLAQIFQKELYTLIFHQRSHQKQSHQKQSHQKQLHQKQSHQNYIREYIAKTLAREFDDRLVYRKRLRRKLSDYQRNVPPHVRAARLADEYNQQHNRPLQYQNGGWINYIITQSGPEPLENQTSAPDYEHYINKQLKPIADAILPFIQDEFIPLLTGQMSMSFE
37873	GC_00000630	core	Xvie	940	45	47	2	0	0.934683	0.938646	0.93666			COG0553	Superfamily II DNA or RNA helicase, SNF2 family	L|K	L|K	-----------------------------------MPFTLGQRWISDTESELGLGTVVALDARMVTLLFPASGENRLYARNDSPITRVMFNVGDTVTSHEGWKLKIDDIQQDSGLLIYVGTRLDTEEENICLREVFLDSKLTFNKPQDRLFAGQIDRMDRFALRFRARKHQSEQFRLAESGLRGIRASLIPHQLHIANEVGKRHAPRVLLADEVGLGKTIEAGMIIHQQLMAGRAERVLVVVPESLQHQWLVEMLRRFNLRFSLFDDGRYSEALHDSDNPFETEQLIICSLDFVRRNKQRFEHMLEANWDLMVVDEAHHLAWSEKSPSREYHVIEQLAEQIPSVLLLTATPEQLGQESHFARLRLLDPNRFHDYQAFIDEQQQYRPVADAVTLLLSGETLNNDQQNAIVELISEQDIEPLLKAANSNQDEESENARRELITMLMDRHGTSRLLFRNTRSGVKGFPHRELHEIKLPLPSQYQTAIKVSEIMGAKKTVEARAKDMLYPERIYQEFEGENATWWNFDPRVEWLMGFVMANRDEKVLVICAKAETALQLEQVLREREGIRSAVFHEGLSLLERDRAAAYFASEEEGAQVLLCSEIGSEGRNFQFANQLVMFDLPFNPDLLEQRIGRLDRIGQNRDIKISVPYLENTAQSILLRWYHEGLDAFEHTCPTGRSIYDKYYEILLNFLAKPN--EQTGFCEFIAECRKHHEALKQQLEQGRDRLLEMNSNGGERGQKLAEQIAAQDNDTDLVNFALNLFDIIGINQEDRCDNIIALHPSDHMLVPDFPGLPKDGCSITFDREKALSREDTQFLSWEHPIIRNGLDLILSGDTGSCAVSILKNKALPVGTLLVELIYVVEAQAPKHLQLTRFLPPTPVRLLLDLKGTNLASQVEFESFNRQLNAINRHNASKLVNAVQKEVHAILQQSEPLIEEQARVLIEKAKKEADEVLSAELSRLEALKAVNPNIRDDELEAVESEHKHLLLNLDQANWRLDAIRLVVVSHQ
44827	GC_00000781	core	Xvie	939	45	46	2	0	0.924974	0.988299	0.955588			COG0564	Pseudouridylate synthase, 23S rRNA- or tRNA-specific	J	J	MLESYNPPTDPWLYVLYQDEHIMVVNKPSGLLSVPGKAEEHKDSIMTRIQAEFPTAESVHRLDMATSGIMVVALTKAAERELKRQFREREPKKVYIARVWGKMEQEKGLVDLPLICDWPNRPKQKVCFETGKSAQTEYQVLEYEAQ--ATRVRLAPITGRSHQLRVHMLALGNPILGDKFYAHTQARELAPRLQLHAQELFITHPAYGTPMHFECKAEF
59961	GC_00001110	core	Xvie	938	45	46	2	0	0.880693	0.892859	0.886734			COG1076	DnaJ-domain-containing proteins 1	O	O	#NAME?
61019	GC_00001133	core	Xvie	937	45	46	2	0	0.858348	0.960906	0.906736			COG1452	LPS assembly outer membrane protein LptD (organic solvent tolerance protein OstA)	M	M	MNKCYPTLLATMVWAALYSQQAHADLAAQCMLGVPVYDKPIITGDPNKIPINIKSDDTHGEYPNTVDFIGNVDIQQGNKTLTADKVRLKQTQ--DKEPVRTVTAIGNVRYDDPQIILKGPRAWANLNNKDTDVEQGNYQMVGRQGRGSADKMMLRDENRYTILNNGIFTSCLPGNDSWSVVGSEVILDREEQVAEIWNARFRVANVPVFYSPYLQLPIGDKRRSGFLIPNASFSNKDGFQFLLPYYWNIAPNYDATITPHLITMRGLKLDNEFRYLTEAGTGTVALDWIHNDRLYADDKKSDKNLAKRNSDSRWLFYWNHSGVMNQVWRFSADYTKVSDPNYFRDFSSQYGSSTDGYATQKFSVGYAQQNWNATLTTKQFQLF---TI--DDRRRAYRSEPQLDFNYYKNDLGPFDFHTYAQAAKFTSVGNQWPNATRLHLEPAINLPLSNGWASINNEFKLMATHYEQDISDSIKKNSQTATLEKSVNRVLPVFKSDAKMVFERAMYFNQDYTQTLEPRVQYLYVPYKNQNNINNFDSSLLQADYTGLFRDRFYSGLDRVSSANQFTTGMTTRVYDENLVERFSLSVGQIYYFERPRTEDTASISGGKDIIG--NKKGTGATTWAGDAHWRINDSWGLKGGLQYDNRLGSLTMGNAVVEYHRDSDRMLQLNYRFVDRDYIQAT--------LGN------LPAYQQGISQVGMVASWPLSDRWAFVGAYYYDTKEKQPASQMVGLQYNTCCWAVNVGYERKIVNWRFGSSQYDNKWSFNVELRGLSNNHSLGSQKMLQQGILPYQRAF
42987	GC_00000741	core	Xvie	936	45	46	2	0	0.862018	0.934973	0.897015			COG0760|COG0760	Parvulin-like peptidyl-prolyl isomerase|Parvulin-like peptidyl-prolyl isomerase	O	O	------------------------------MKNWRSLILGLMFSVNSVAMAAPQELNKVAAIVNNDVVLESDVNSLLQSVKLNAKHAGQQIPDEKVLRHQILERLIMDDIVLQMAKQMQITIPDQALDSAIANIAAQNHLSIAQLKQNLTADGLNFDTYRNQIRKEMMIAEVRNNEVRRRINILPQEVDSLANQIGSQNSQDTELNLSHILIPMPENPSQEQVEKAESKVKKILSELKNGVDFGKLALTYSGDAQALKGGNMGWSKLQELPSLFAAQLQSAHKGQIVGPIRSGVGFHILKVNDTRGGQMP-IAVTEVDTRHILLKKSPIMNDEQARNKLVQLREEILNGKISFEKAAKEYSEDPGSAMRGGELGWNLPSAYDPAFRDALMQLQKGEISQPVHSSFGWHLIQLINSRKVDRTDAAQKDRAYRLLINRKFNEEAQSWMQELRASAYVKILDGSDAQQ
47863	GC_00000847	core	Xvie	935	45	46	2	0	0.928285	0.94055	0.934377			COG1995	4-hydroxy-L-threonine phosphate dehydrogenase PdxA	H	H	MHNNKP------IIITPGEPAGVGPDLVIALAQKEWPIQLVVCADPELMLSRAKQLNLPLQLQTYSPE---------------HISSSQAAGTLTILPVHLQTPTIAGELNRKNGTYVTETLAKACDGCLNGEFSALVTGPVHKGVINDAGVPFTGHTEFFADHSQCSRVVMMLATEELRVALATTHLPIMDVPKAITFDSLREVVTILNHDLKTKFGIPRPHIYVCGLNPHAGEGGHMGHEEIDVIIPALDSLRAEGIWLEGPLPADTLFQPKYLDNADAVLSMYHDQGLPVLKYQGFGRAVNITLGLPFIRTSVDHGTALELAGTGQADVGSFITALNLAIKMIQNSNE-
55085	GC_00001004	core	Xvie	934	45	46	2	0	0.919486	0.972518	0.945259			COG0030	16S rRNA A1518 and A1519 N6-dimethyltransferase RsmA/KsgA/DIM1 (may also have DNA glycosylase/AP lyase activity)	J	J	MNNKVHQGHHARKRFGQNFLTDQFTIDSIVDAINPQAGQAVVEIGPGLGALTEPVGERMDKMTVVELDRDLAARLHVHPKLKDKLTIIQQDAMTVDFSQIAKERGQSLRVFGNLPYNISTPLMFHLFSYTDAIADMSFMLQKEVVNRLVAGPGSKTYGRLSVMAQYYCQVIPVLEVPPTAFTPAPKVDSAVVRLIPHKCIPY-----PVQDIRMLARITTQAFNQRRKTIRNSLGNIFSIEQLSELGVDPSTRAENISVEQYCKMANWLSSQAEIA---
52049	GC_00000938	core	Xvie	933	45	46	2	0	0.886573	1	0.939876			COG2967	Uncharacterized protein affecting Mg2+/Co2+ transport	P	P	MLNEPRIYIQVQSTYVESQSQPEQQRFVFAYTISIRNLGHFPVQLISRYWRITNSDGHQTEVQGEGVVGKQPLIPPGTEYRYSSGAILETPLGTMEGYYEMIDHDGRPFRTTIPVFRLAIPTLIN
45241	GC_00000790	core	Xvie	932	45	46	2	0	0.874328	0.977489	0.923035			COG0639	Diadenosine tetraphosphatase ApaH/serine/threonine protein phosphatase, PP2A family	T	T	MATYLIGDIHGCYREFRSLLEKVDFNPNEDTLWLTGDLVARGPDSLAVLRHIKQLGSAVKLVLGNHDLHLLAVYAKISRNKPKDLLDELLTAPDSDELINWLRKQPMLQVDDELKLIMTHAGLSPQWDLETAKICAREVEAILRSDSYPLFLDVMYGDMPNNWAPELSGLARLRYSTNALTRMRYCFPNGQLDMICKSKPENAPAPLKPWFELPCKIPEGYSIIFGHWAALEGQGTPACIYALDTGCCWGGKLTMLRWEDKQYFSQNSLLTK--------
41791	GC_00000715	core	Xvie	931	45	46	2	0	0.909468	0.987814	0.947024			COG0262	Dihydrofolate reductase	H	H	MIISLIAAMAMDRVIGMENAMPWTLPGDLAWFKRNTLGKPVVMGRVTYESIGRPLPGRLNIVISSQPSSDDQVTWVNSIEAALAAAGDVEEVMVMGGGKIYEQFIPLADRMYLTHIDAEVIGDTHFPDYEPDEWNSTFTEYHEEDENNSHGYCFEVLERRK--
48415	GC_00000859	core	Xvie	930	45	46	2	0	0.841762	0.935911	0.886343			COG2132	Multicopper oxidase with three cupredoxin domains (includes cell division protein FtsP and spore coat protein CotA)	D|P|M	D|P|M	-------------------------MSLSRRQFIQASGVAMCLGAMPCVVRADRNKQTKLPIPPLLESRIGQPLFLAMQKARWSFNGHDKVKIWGFNGNYLGPTIRVRRGDYVKLIYNNRLSEPVSMTVAGLLAPGTLIGGSPHLMQPNGRWAPIIRIDQPATTCWYHANTPNQMAKHVYAGLAGMWLVEDETSRNLPLPKHYGVDDFPVILQDKRLDNFDAIEYV-PLDTQGFLGNTLVVNGVENPFVEVARGWVRLRLLNASNARRYQLQLSDGRPFYMIGTDQGLLPAPVAVQLLSLAPGERREVLIDMSKVESVTITAGEPAGIMDRLKGLVSPSTKLLSTTVLTLKASGLLPLVTDKLPAQLVVDNPHINSSIQSRQIGLGDYSQGSS----DKHLVDITSQQGAWERWIVTTSIPQPLHIEGVRFKVINLNGKRPEPQDYGWKDTVWIDSRAELLVNMVQPSYENFPFMYYSQILEMADRGVAGRLIVNPADF--------
31528	GC_00000495	core	Xvie	929	45	47	2	0	0.878227	0.941899	0.908949			COG0204	1-acyl-sn-glycerol-3-phosphate acyltransferase	I	I	-----------MLAVIRGIIVILFTILIFIFGCIYCLFSPRNPRHVMTFGHAFGKLHKIFGIKLLERIPADAREYGPSIYIGNHQNNYDMITMSNAVQPRTVTVGKKSLVFIPFFGQIYWLTGNILIDRDNRTKAHGTISQVVDQIKKNRVSVWMFPEGTRSRGRGLLPFKTGAFHAAIAAGVSIVPVCVSS-THNKIKLNRWNNGTVIVEMLPPIDTKKYTKEQVRELAEHCRQMMQTKIEELDKEVEELDKRG---
56373	GC_00001032	core	Xvie	928	45	46	2	0	0.942506	0.986369	0.963939			COG0188	DNA gyrase/topoisomerase IV, subunit A	L	L	MSEITHDGVERQPLHTFTENAYLNYSMYVIMDRALPFIGDGLKPVQRRIVYAMSELGLSSSAKFKKSARTVGDVLGKYHPHGDGACYEAMVLMAQPFSYRYPLVDGQGNWGAPDDPKSFAAMRYTESRLSKYAELLLSELGQGTVDWVPNFDGTLQEPKMLPARLPNILLNGTTGIAVGMATDIPPHNAHEVASALIAMLDKPDLSLDEAMEYVKGPDYPTEAEIITPKEDIRKIYKNGRGSVRMRAIWSKEEGNVVITALPHQVSGAKILEQIASQMRAKKLPMVDDLRDESDHENPTRLVIVPRTNRVDVEQVMNHLFATTDLEKSYRVNLNMIGLDNRPVVKGLVEILSEWLVFRRETVRNRLNHRLEKVLKRLHILEGLLAAYLNIDEVIHIIRNEDEPKLVLMQRFGLTETQAEAILELKLRHLAKLEEVKIRGEQDELAKERDKLQAILGSERKLSTLLKKEIIADAASYGDDRRSPLKERTEAKAMSDHDILPSEPITVIMSEMGWVRSAKGHDIEPAGLNYKSGDNFRSAVRGKSNQPVVFIDTTGRSYSIDPLDLPSARGQGEPLTGK-LALPAGASVDHLLMAKEEQKFLMASDAGYGFICSFSDLIAKNRAGKAMITLPENAKVMQPLEIHNEQDDMLLAITKAGRMLMFPVADLPQLSKGKGNKIVSIPAAQAISGEDILSWLLVLPPQSSITLYFGKRKLLLRPEDLQKFRAERGRKGTALPRGLQRVERVEVEIPKQ--------
54901	GC_00001000	core	Xvie	927	45	46	2	0	0.966236	1	0.982828			COG0187	DNA gyrase/topoisomerase IV, subunit B	L	L	MTQSSYNAEAIEVLSGLEPVRRRPGMYTDTARPNHLAQEVIDNSVDEALAGHAKHIEVILHSDQSLEVIDDGRGMPVDIHPEEKVSAVELILTRLHAGGKFSNKNYQFSGGLHGVGISVVNALSKRVEVTVRRNSQVHQIAFENGEKVQELEVIGSCGKRNTGTSVHFWPDESYFDVPRFSATRLTHLLKAKAVLCPGVEIVFKDKLNDTEQKWCYADGLTDYLLEAVNGLVTLPQAPFVGTFSGDTEAVDWALLWLPEGGELLTESYVNLIPTVQGGTHVNGLRQGLLDAIREFCEFRNILPRGVKLSADDIWDRCAYVLSLKMQDPQFAGQTKERLSSRQSAAFVSGVVKDAFSLWLNQHIQDAEQLAEMAIASAQRRMRAAKKVVRKKLTNGPALPGKLADCTAQDLNITELFLVEGDSAGGSAKQARDREFQAIMPLRGKILNTWEVSSDEVLASQEVHDISVAIGIDPDSEDLSQLRYGKICILADADSDGLHIATLLCALFVRHFPTLVKRGHVYMAMPPLYRIDLGKEVHYALDEGEKSAILDRLSRKRGKPNVQRFKGLGEMNPIQLRETTLDPNTRRLVQLTINDENYQTTLSVMDMLLAKKRSEDRRNWLQEKGDSIDIEV
63273	GC_00001182	core	Xvie	926	45	46	2	0	0.909668	1	0.952698			COG3150	Predicted esterase YcpF, UPF0227 family	R	R	MSTLLYLHGFNSSPQSAKANELKIWLHQQHPEIDMLVPQLPSYPEEAAILLEELVMERAGENIGLVGSSLGGYLAIWLSQCFGLPAVVVNPAVRPFDLLQNYLGENVNPYTEERYTLEQSHIHDLKVMHIDPLESPDLIWLLQQTGDEVLDYRQAVAYLMQCRQTVESGGNHAFIGFEYYFPQIIDFLGLTSGNSKKIAKNR
60743	GC_00001127	core	Xvie	925	45	46	2	0	0.882945	0.979408	0.928678			COG1409	3',5'-cyclic AMP phosphodiesterase CpdA	T	T	MESLLEIPVAEGATARILQITDTHLFANKGDSLLGINTYRSYHAVLDMILEQNLDIDLIVATGDLVQDQTINAYQHFAEGIARLPVPCVWLPGNHDYQPAMVDTLAAAGISPSKQIFIGQHWQLVMLDSQVQGVPHGELTDYQLEWMKKCLDENRDRHTIIMLHHHPVPSGCTWLDQHSLRNAPELSEYLKGRTQVKAILCGHIHQEVDEMWNGIRVMATPSTSVQFKPHCTNFMLDTVAPGWRYLELSVAGNSVTGN-KEAKLQTQVHRLKSNEFCPDLDSDGY
45471	GC_00000795	core	Xvie	924	45	46	2	0	0.873516	0.945262	0.907974			COG0494	8-oxo-dGTP pyrophosphatase MutT and related house-cleaning NTP pyrophosphohydrolases, NUDIX family	V	V	MSEDLGSPC------------IFTKQDVEVISQKTLYRGFFKVTEYQFRHRLFRGGWSETIKREVFERGHASVLLPYDPVRDEVVLIEQIRIPAIETSHTPWLLEVIAGMIEEGENAEQVVRREAVEEAGIEVKRCQPALSYLSSPGGTTERMNIFVGEVDASTASGIHGLEGEHEDIRVLVVSREQAYQWVERGIIDNAASVIAIQWLALHHEKIKKEWLE---
36322	GC_00000597	core	Xvie	923	45	47	2	0	0.786478	0.904566	0.841399			COG1538	Outer membrane protein TolC	M	M	------------------------------------MKKLLSLFIAMNLVGFSTSSHAADLLQIYQQAKETNPELLKAQADRNSVVENINITRGSLLPQLSLSAGASYGKTFR--DKRDLESHG--TSASLNLTQTIFDMAKWNQLNQSEKSAGIADISFQMAQQKLILDTAQAYFDVLNTIDTLTFTEAQKASLYRQLDQSTQRFNVGLVAITDVQNARAQYDSILAQEVSNRNNLDNALEKLRLITGVYYPQLASLNIDQFKTKQPEPANNVLKEAENRNLNLLSARLKQDLSREKIKNAQTGYMPTVNLAASTGITNSHSR----GAKYG------NDYSGDNSVSLKLELPLFNGGATYSQVEQEKYNFISTSQELENTYRKVIQEVHSSSNNISAAISSVEANKQAVLSAQSSLDSTEAGYQVGTRTIVDVLDLTTKLYQAKQDLSKARYNYLLSQLQIQQARGTLNENDLIALNKMLGEQISTAASSIIKEMKTPLYR---
48507	GC_00000861	core	Xvie	922	45	46	2	0	0.91329	0.890778	0.901894			COG5463	Uncharacterized conserved protein YgiB, involved in bioifilm formation, UPF0441/DUF1190 family	S	S	#NAME?
13173	GC_00000130	core	Xvie	921	45	65	2	0	0.819855	0.933883	0.873162			COG0754	Glutathionylspermidine synthase	E	E	MKRIGITERPDWREKAAEYGFNFHTMYDQPYWSEEAYYQFTLNQIEE-IEDATVELHQMCLQVVEKVVDSEELLTKFQIPKHCWEFVRSSWVTSQPSLYSRLDLAYDGKNPPKLLENNADTPTSLYESAFFQWIWLEDQINAGNLPSNADQFNSLQEKLIERFAQLREKHGFGLLHMACCQDTEEDRGTIQYLQDCAAEAGIPTEFLFIEDIGLGEKGQFTDLQDQVISNLFKLYPWEFMLREMFSTKLADAGVRWLEPSWKSIISNKALLPMLWKMFPNHPNLLPAYFADE-RPS----------DMNSYVIKPLFSREGANIRIIEN---GREVASADGPYGEEGMIVQQFHALPKFDDSYVLVGSWLVDDQSAGICIREDRELITQDLSRFYPHIILD
64607	GC_00001211	core	Xvie	920	45	46	2	0	0.85379	0.986175	0.91522			COG3384	Aromatic ring-opening dioxygenase, catalytic subunit, LigB family	Q	Q	MSLLRMPALFIGHGSPMNAIEDNCYSRAWFELGEKLPRPRAILVISAHWYTNGTIVTAMAQPRTIHDFGNFPRELHEKQYPAKGFPELAVLVQDILEP-IEVEVDFEKWGLDHGSWGILAKMYPDADIPVVQLSMDRNQPASFYYEIGKKLAFLRDEGVLIMGSGNVVHNLPA---EELGAEPFPWALSFEQFVRESLTSLEEPHPLCHALDREDGLLSNPTPEHFLPLLYIMGTWNKKEPISTPVEGIEDGSLSMLSIQIG
48737	GC_00000866	core	Xvie	919	45	46	2	0	0.904742	0.982167	0.941866			COG0108	3,4-dihydroxy-2-butanone 4-phosphate synthase	H	H	MNQTLLSSYGTPFERVERALAALRAGQGVMVLDDENRENEGDMIFAAETMTVEQMALTIRHGSGIVCLCLTEERRQQLKLPMMVESNSSQFQTAFTVTIEAAQGVTTGVSAADRITTIRAAITDYAQPNDLNRPGHVFPLRAQSGGVLTRRGHTEATIDLVKMAGFKPAGVLCELTNDDGSMSRAPEVIEFAKQHDMPVVTIEDLVDY----RLKIAKEAS
155446	GC_00004835	accessoryI	Xvie	918	9	10	2	0	0.741688	0.669366	0.703673							------------MLHKNTATKTTDERKHSIDAVILSHPDYHRRLQNHTGSADLCFNPYC-------FTLDNLKKQ----------------------
66907	GC_00001261	core	Xvie	917	45	46	2	0	0.855851	0.839527	0.84761			COG2960	Uncharacterized conserved protein YqiC, BMFP domain	S	S	MLDPKKIEQIARQLHNAMPKSVKEFGDDVEKKLRTVLQSQLSKLDLVNREEFDVQTQVLLRTREKLIAMEQRLNELEARLEGSDK------------------KTQQAE----
166712	GC_00006302	accessoryI	Xvie	916	5	6	2	0	0.841	0.998752	0.913112			COG2843	Poly-gamma-glutamate biosynthesis protein CapA/YwtB (capsule formation), metallophosphatase superfamily	M	M	MKLFKFAFLFVFLLPDYVSARISPLTQDDCQKMELSGVIIKNNPIPCNRLNVVNFKYIDFSGNENIGEVVVLDVFSPQVENIFNELFSVRYPMHKALAIEHYNGDDRASMRDNNTSAFNGRKITGALSWSKHAYGAAIDINPIQNPFLGFKH-GIPYVLPESSEEKYLNRIDKRPGKIVREGMAEKVLDIFFSNGFMRWGGYWDTPIDYQHFEVGSIGFIEELLKKPLSIAREEFKIYGNNYKACIKNSTQHNIDTIRAICIEKNIR
65757	GC_00001236	core	Xvie	915	45	46	2	0	0.930817	0.999817	0.964084			COG0615|COG2870	Glycerol-3-phosphate cytidylyltransferase, cytidylyltransferase family|ADP-heptose synthase, bifunctional sugar kinase/adenylyltransferase	M	M	MKVTLPDFHCASVLVVGDVMLDRYWYGPTSRISPEAPVPVVKVETIEERPGGAANVAMNIASLGANSRLIGLTGIDDAARALSEKLSSVKVRCDFVSVPTHPTITKLRVLSRNQQLLRLDFEEGFQSVDAQPMLEKIQQSLPHIGALVLSDYAKGALSQVQAMIKLANEANVPVLIDPKGSEFGRYRGATLLTPNMSEFEAVVGHCKDDDDVVQKGTKLVQDLELKALLITRSERGMSLLRVGQPPLHLPTQAQEVFDVTGAGDTVIGVLATALASGKPLNEACYLANAAAGVVVGKLGTSTVSPVELENAVRGRAETGFGVMNEDKLKDAVAQARQRGERIVMTNGCFDILHAGHVSYLSNARKLGDRLIVAVNSDASTKRLKGETRPVNPLEQRMTVLSALESVDWVVAFEEDTPQRLIAGILPDILVKGGDYKPEEIAGSEDVWAAGGEVKVLNFEDGISTTNIIKTIKRQ
64101	GC_00001200	core	Xvie	914	45	46	2	0	0.858654	0.939484	0.897252			COG1391	Glutamine synthetase adenylyltransferase	O	O	------------MLPLSLPLARQFQHIAANFPS----LGEKVTSF----------SPNEQAVLSLSDFVAENVLSHSVWLEDIRQNPPQPEEWQHYA----YWLEQAL-----LVANDENGLMRSLRLFRHRILVRIAWSQALQTSTTEQTLQQLSILAETLIIAARDWLYLRCCQDWGTPANSDGVTQPLLILGMGKLGGGELNFSSDIDLIFAYPENGVTQGGRREMDNSQFFTRLGQKLIKALDQQTVDGFVYRVDMRLRPFGDSGPLVFSFLALEDYYQEQGRDWERYALVKARILGSGNQAYCQELRQMLRPFIFRRYIDFSAIQSLRNMKGMIEREVRRRGLKDNIKLGAGGIREIEFITQVFQLIRGGREPSLQSCSLLPALKAIDDLALLPTEQLKQLEESYLFLRRLENLLQSIRDQQTQTLPDNELDRARLSWGMNFAAWNELMAETERKMNSVRTIFRQLIGDEIEENSEEANHMPFKSLWQEVLNTDELIVLIPHLDEMQARKMLDVMALFRKDVSKRTIGPRGRDVLDQLMPRLLGKI-----GAREDA----------DIVLERIISLLLSIVSRTTYLELMLESEQVMIHVIRLCAASPMITSQLARHPLLLDELLDPKLLYQPLPMEAYRDELYQYLLRIPEDDEEQLLEALRQFKQAQLLRIAAGDIAGVLPVMKVSDHLTYLAEAIIEAVVKLAWNQMTKRYGVPAHLSQQQGLGFAIIGYGKLGGWELGYGSDLDLVFLLDCPMGVMTDGARSIDARQFYLRLAQRIMHLFSTRTASGVLYDVDARLRPSGESGMLVSTLEAFDDYQKNEAWTWEHQALIRARMVFGDEKMRSDFERIRRETLCLSRDPDLLRQQVREMREKMYRHLGSNQQDQFDIKADPGGITDIEFIAQYQVLRYAPENAKLTRWSDNVRIFELMANYNIMDEQESMALTQAYITMRDELHHLALQALSSRVSVGHFSQQQALVRDSWQKWLENDFSS------------
67781	GC_00001280	core	Xvie	913	45	46	2	0	0.737417	0.821857	0.777351			COG3025	Inorganic triphosphatase YgiF, contains CYTH and CHAD domains	P	P	----------MSSVEIELKLSVKPDAIPAVRQQLFQFPHDYTSPQHLTNIYFETADNQLRRWDMGLRIRGFDGHYEMTIKTAGKVIGGLHQRPEFNVPLHHPELDLAQFPDHIWPENTDLDHLQAQLNQLFSTDFNREKWLITYGESE------IEVVLDQGTIFSENRD----------SGSQTLPICEFELELKNGNITDVLSLASKLASQDGLRLANKSKAARGYALVHGLSHKNGLLHKNSLSHKTL----PNVPDELEWQQPLSVLLTEILAQWQEQEEGWLAGLPEGKMGLVQVLQWMTKLTERQTEHLP-ILALLADLLPELRAALSPVMLSPATVFSETMPSQNTSSEAWSANNSD----------AEIVCYSASWLKCKLALMQWLMVQH-
50485	GC_00000904	core	Xvie	912	45	46	2	0	0.806414	0.995174	0.890905			COG3103	Uncharacterized conserved protein YgiM, contains N-terminal SH3 domain, DUF1202 family	R	R	MQKLHQLF-ILLLSFTLPLSVHAEEKRYVSDELSAYIRSGPSINNRIIGSVNAGEEVTLISPKSDNGYLQVKDRKGRTSWILASELSNIPSLRERIPSMEQKITTLTENLSTIDERWNKHTAELQNKVATSDKIISDLKKENEQLQNKLIVADKKVEIANSHLDKRQREIILQWFTYGGGVAGIGLLLGLMLPYIIPRRKSKDRWMS
67643	GC_00001277	core	Xvie	911	45	46	2	0	0.820261	0.90018	0.858364			COG0617	tRNA nucleotidyltransferase/poly(A) polymerase	J	J	MKIYLVGGAVRDQLLGLPVTERDWVVVGGYPEELLSQGYQQVGKDFPVFLHPKTHEEYALARTERKSGQGYTGFTCYAAPDITLEEDLLRRDLTINAIAQTPKGELIDPYHGVNDLKNRILRHVSSAFSEDPLRVLRLARFTARFAHLGFSIAPETQALIIEMVANGELSSLTPERVWRETEKALSSQSPQAYFQVLRDCGALTVLFPELDNLFGI--PL---------LGHDAGLHSLHALQISTQLSKEIDIRFASLCCHI-------------------EMTPLKQMCERLRIPNSARDLATIVTQYHHWVHIAKQLPPEALLTLFNAVDAWRKPQRIEQLITCSEAAYRVADNNGY-TEAETSS---YPQSDYLREVFTIANQVNVQEVIARGFQGAEIRTELERQRHIAIADWKQQLIG------------
47311	GC_00000835	core	Xvie	910	45	46	2	0	0.894897	0.841523	0.86739			COG1539	Dihydroneopterin aldolase	H	H	MDNTHISPEVVSGELKNGEKVVMDIVFIEELTVITTIGVYDWEQSIKQKLVFDIEMGWDNKRASSSDNVEHCLDYAKVSEAIINHVSNQRFALVERVAKEVADILLTQFHSPWVRVKVSKLGAVAQAKSVGVVIERSAN------
45011	GC_00000785	core	Xvie	909	45	46	2	0	0.922612	0.985527	0.953033			COG0344	Phospholipid biosynthesis protein PlsY, probable glycerol-3-phosphate acyltransferase	I	I	MSAIALGMIIFAYLCGSISSAILISRLAGLPDPRQHGSGNPGATNILRIGGKWAALAVLVCDVLKGLIPVWLAYKLNISPLYLGLIAIAACLGHIYPLFFHFKGGKGVATAFGAIAATGWDLMGLIAGTWLLTVLLSGYSSLGAIVGALIAPFYVWWFKPEFTFPVAMLSCLVLVRHHDNIQRLWRGQESRIWQKLKKKQEMTDKEKIQAAKE--REKQDN
118478	GC_00002549	accessoryI	Xvie	908	28	28	1	0	0.930513	0.997385	0.962789			COG1063	Threonine dehydrogenase or related Zn-dependent dehydrogenase	E|R	E|R	MKALVYHGAGKKHWEEKAPPQLIESTDAIVRIIKTTICGTDLHILKGDVPTVDIGRTLGHEGIGIVESVGESVHNIRVGDKVIISCITVCGRCRYCKRQLYSHCEDGGWILGHKIDGTQAEKVRIPHADNSLHRLPEGIDKDAALMLSDILPTGLEIGVINGRVQPGNTIALIGAGPVGLSALLASQFYSPAHIIMIDTDDNRLRVAQQFGANTVINPTHQNAVETIQKLTDGIGVDVAIECVGIPATFKICQDIITAGGYIANVGVHGKSVELHLEDLWIKNITITTGLVNTSSTPMLLKSVQSGKISPEKLVTHRYSLSEIETAYEVFGNAAKEQALKIVLTAE
31481	GC_00000494	core	Xvie	907	45	47	2	0	0.935201	0.982708	0.958366			COG0533	tRNA A37 threonylcarbamoyltransferase TsaD	J	J	MRVLGIETSCDETGIAIYDSKTGLLANQLYSQVKLHADYGGVVPELASRDHIRKTVPLIQAALKEAGLTSKDIDAVAYTAGPGLVGALLVGATIGRSLAFAWDVPAIPVHHMEGHLLAPMLEENTPEFPFVALLVSGGHTQLISVTGIGEYKLLGESIDDAAGEAFDKTAKLLGLDYPGGPVLSRMAQQGKAGRFVFPRPMTDRPGLDFSFSGLKTFAANTIRNNIHGHDVAEDEQTKADIARAFEDAVVDTLAIKCKRALEQTGFKRLVMAGGVSANRTLRTKMQEVMGKLGGEVFYARPEFCTDNGAMIALAGMIRLQGGAAGELGVTVKARWPLADLPALQK-
38295	GC_00000639	core	Xvie	906	45	46	2	0	1	1	1			COG0828	Ribosomal protein S21	J	J	MPVIKVRENEPFDVALRRFKRSCEKAGVLAEVRRREFYEKPTTERKRAKASAVKRHAKKLARENARRTRLY
62583	GC_00001167	core	Xvie	905	45	46	2	0	0.907393	0.990565	0.947156			COG0358	DNA primase (bacterial type)	L	L	MAGRIPRAFINDLLARTDIIDLIDVRVPLKKKGKNHQACCPFHNEKTPSFTVNGDKQFYHCFGCGAHGNAIDFLMNYDRLDFVESIEELAAMHGLEVPYE-AGSGGSQIERHQRQNLYQLMDKLNSFYQHSLNIYGAQSARQYLAQRGLSEEIINRFAIGFAPAGWDNALKRFAHNEEDRKQLNDAGMLVTNDNGRTYDRFRERVMFPIRDRRGRVIAFGGRVLGDALPKYLNSPETEIFHKGRQLYGLYEAQQSHSTLTRLLVVEGYMDVVALAQFGIDYAVASLGTSTTAEHVQLLFRTTDSVICCYDGDRAGRDAAWRTLETALPYLNDGRQLRFMFLPDGEDPDSLIRKEGQEAFEQRIEKALTLSEFLFESLLLQVDLTSTEGKTKFSSLAMPLIGQVPGETLQSYLLQEFSKLFGTAAPDTKHLELILAKQVKKHT--SPDQTLKLKPTTMRILIALLVQNPHLATLVPPLQGMFSTQIAGLPLFIELVDTCLAQPGLTTGQLLEQYRDNKYAKQLEKLAAWNDIQIEEIAEKTFSDALNHLFASALDERFNFLIAKERTEGLTPEEREEVRLITVSGARK
64515	GC_00001209	core	Xvie	904	45	46	2	0	0.973127	0.995855	0.984359			COG0568	DNA-directed RNA polymerase, sigma subunit (sigma70/sigma32)	K	K	MEQNPQSQLKLLVTRGKEQGYLTYAEVNDHLPEDIVDSDQIEDIIQMINDMGIQVMEEAPDADDLMLAENTNDTDEDAAEAAAQVLSSVESEIGRTTDPVRMYMREMGTVELLTREGEIDIAKRIEDGINQVQCSVAEYPEAITYLLEQYDRVESAESRLSDLITGFVDPNAEEDLAPTATHVGSELPQEELSN--DDEDDDEDDEDTDSDDDNSIDPELARQKFQELREQYELTRQAIKTHGRSHPNTAAEILTLSEVFKQFRLVPKQFDYLVNNMRSMMDRVRLQERQIMKMCVEQCKMPKKNFITLFSGNETSETWFTAAKAMNKPWSEKLLEVEDEVLRSLHKLHQIEEETGMTIEQVKDINRRMSIGEAKARRAKKEMVEANLRLVISIAKKYTNRGLQFLDLIQEGNIGLMKAVDKFEYRRGYKFSTYATWWIRQAITRSIADQARTIRIPVHMIETINKLNRISRQMLQEMGREPSPEELAERMLMPEDKIRKVLKIAKEPISMETPVGDDEDSHLGDFIEDTTLELPLDSATSESLRSATHDVLAGLTAREAKVLRMRFGIDMNTDHTLEEVGKQFDVTRERIRQIEAKALRKLRHPSRSEVLRSFLDD
118590	GC_00002553	accessoryI	Xvie	903	27	28	2	0	0.743048	0.916792	0.820827			COG0456	Ribosomal protein S18 acetylase RimI and related acetyltransferases	J	J	MEEHNLVA---DIWTHHQIEDHFFSSISQMSQHISESVRAYVTGVETHSLNFVLVINVNQQTAEDLQKGIQLLDEKTYVPFAIVA--VEPDS-----QTLAVIQQAGFVFDADSITTAMQLDLVNWQMSDLSAMAYDIRCVNHCLDDWAILVESAFETGDA-ISGQYQKCHQAALDAGKNLQHYVLYVNGQPVSSLTLSRLDNIVRLDEISTLVEKQRRGYASALLNHVLNEAKQYGATACYLDASRDGNGLYRRIGFKPLFEYQGFIRE------
185850	GC_00013991	singletons	Xvie	902	1	1	1	0	1	1	1			COG4653	Predicted phage phi-C31 gp36 major capsid-like protein	X	X	MLMSLPAHYIEFMPDKVIYLGDFKRGYFIVDHETDSLSFGFSILKKQWDIGQKPYIRTALKAELRTLSKSPSSMIN
160564	GC_00005408	accessoryI	Xvie	901	7	8	2	0	0.911976	0.84812	0.87889			COG3837	Uncharacterized conserved protein, cupin superfamily	S	S	MNPIINLKNLTLKSWKQGEFYEGSDISFGQQLGLKHLGITYNEVPKGKSSCPFHNHHSVDELFFVLEGNGTYRFGSDEFSIEKGDVVSAPAGGQETAHQIINTGSVPLCYLAISANVSADVIEYPDSGKFQSVLKQQNGKLFHFVGRVSNEVDYWGGEPGA
126743	GC_00002887	accessoryI	Xvie	900	21	22	2	0	0.895259	0.884703	0.88995			COG1216|COG4261	Glycosyltransferase, GT2 family|Predicted acyltransferase, LPLAT superfamily	R|G	R|G	---------------------------------------------------------------------------------------------------------------------------------------------------MRL-------------------------FRIYPLAPTLQLLAKKDVGRRMDFDIEIMVRLFCQVTESQFVPTQVT------------------------------------------------------------------------------------------------------------------------------------------------------------------------------------------------------------------------------------------------------------------------------------------------------------------------VLRNKIRILF--------------------------------------------------------------------------
146951	GC_00004101	accessoryI	Xvie	899	8	14	6	0	0.847208	0.577695	0.686963			COG2801|COG2963	Transposase InsO and inactivated derivatives|Transposase and inactivated derivatives	X	X	----------------------------------------MSAVLLILVSRA----------------IIKAYHLRQLPKGLVFYIDRGSQYTSKRYGA-------------------------------------------------------------------------------------------------LLDNFGIRASMGDVGAYWDNAVVERFFGSLKHDGLFKSPN---------------------------------------------
9187	GC_00000074	accessoryI	Xvie	898	40	79	6	0	0.908489	0.630434	0.744342			COG3501	Uncharacterized conserved protein, implicated in type VI secretion and phage assembly	X|R|U	X|R|U	MTPINRLHLSGDEIHLVDANLMLELSSCGRGFITAETTTDYTGKLVRLDVGYTDLLLRWFTGYVERSQPAQNGYQRLFVRELVGVFDRPWPCSFQHPTLRQIVGWLQEHSGLMFTLPEALYIDKPIPHYTHNGTGYQLLANLGQVFAIEDYIWHQLPDGSVYIGSWAHSMFAGKPVEIPNEFSQSQSAGNAMTIPMIQSLRPGFVVNQQRLSKVNLNNENMTITW---ISA----GQSETKTPTQRQIDATYPELSAGLHLPKFARIEAHTESTASGDISDPFRPRYAVDVQLLDDNGKDAAAPVYRAVPLPLPMAGGESGMFQYPPIGTVVEIAFEGGRPDKPFIRQTLSQGNTLPDIQPGEQL-QQQRAEVSQRVTQEGSWIRQTDQTINESSMHREVRADTENRTVVARDTTIQATDKITVLGTSTLLAGAVQQIAEGDYSVATSSNFVASVGKEVTIDVGQTLIEKIGLLKQSIAGAKQEIVAPVVWVGSQQLNVMTLMLDTLDVVRELAELTAAHTHHNTGTPENASVIRNTAYKSDGLKQKYSPVIG----------------------------------------------------------------------------------------------
100502	GC_00002010	accessoryI	Xvie	897	37	42	2	0	0.902274	0.912631	0.907423							MSQIITLALDGEAIALKSLTVTPSMMFQDQDQSGQSSSTAVAEQGIKPKELRITGIIPFTEQKTLSRLFALAEAKDGGNLKRYRIANLTAQAINFRIGTFTGTIDASKVDGKQAWQVTFTLREHLSVAEKRDARTAGNVKAKKQTR--Q-GGGVVEEESEELSWFERNVLKPINDWIGPAK---
103004	GC_00002071	accessoryI	Xvie	896	33	40	2	0	0.819721	0.889759	0.853305							MRWQRKTLQLSPDLSGLSAAIVPVHPFIYGIGQQTDSGSYLSPANAIDTLANKLMGAGHINSLILMVCAKTHAEFMQHLTQFSAVLPLPTFAQVKRMAKTAESLATTKMQLPGKPGGGLPLPQPLSTATSRQAVNAQLIAQANAQASAGSSLAGLKSQLTALTAARQSALQQVTDAMSGLAGKSATVWAFSGKGSGAHVAEKLRQHIPEPDAVYTLAVLFAGDDIRPLERML-HEPDYHPRP
156046	GC_00004895	accessoryI	Xvie	895	9	10	2	0	0.758081	0.971436	0.851599							MSKYQTELPIVKFDENGFAHSDGWVQVYCASEYTREYLGTRIERTMAGFSLSAGAYTDAPTLPESRHYAVCRTHDGTEWEHVPDHRGQMAYHTQSRQRMEITAIGKLPPELTQSPPQTSFDFWNGKKWITDTTAQRQHEIQQAEIQCQSLSREAEQQITLLERKNRLGILTETEVTLLREWEIYSVKLADIDCY-ASNIDWPEQPK
113863	GC_00002390	accessoryI	Xvie	894	21	30	3	0	0.645021	0.663863	0.654306			COG5301	Phage-related tail fibre protein	X	X	MSSVITTDFEKWKAQQVTAVKPVVLDEFVFAYLPGLDPTQAISRDEKLPATNQIVHRQAVNKTGLASENAVAYSVTLGTEVGNFDFNWIGLINKASGVIGMITHAPAQKKIKTANGLQGNVLTRSFLLEFDGAATETAITTTAETWQIDFTARLSGMDDMQRLINTDSYGEAAFFGDSFAVVRQGEQYIVKKGLAYVGGLRGILAFDQTLNSLRNTRVYADFSYQGNLVSQWQTVVKMTAANELNNYVDAAGYPHYVFAVAQVDGNGNVMDLRIKGSLNERDIANLNSELDRMKQDYATK-SALN-------------------V-------------------V----RDNA---NNRLSKAE-NGADIPDKSAFINH-----LGLRDTVDLAKNAYP-KTGGIIEGK------------VWATNDIEAK----GWIGATTLYDRHKDGRWSQAYSEAFPPTA----------------------AVVGAYSRDESNSRFALKN------SQETFTCGNLHVDATHDWSGIEFKKPSGYNTTLTSNP-DSHKHMLTLRYRDPADNEL---------HSVDIRKKSGSMALTDEAIP------------IGGIIIWL-------SEKPYPSNFLPLEGQWFNARDNPELARLYPAGSL--PDMRGFVPRGWDNGRGVDPGRQLASSQGDAIR-----NITG------QLNVRAWSD-------YSVVEDAYSAFHKSRDETSGLWGISGQSGRKGADIVSFDASRVVTTAHENRMKNIAVQFLVRAR-
99171	GC_00001979	accessoryI	Xvie	893	33	43	2	0	0.889889	0.858288	0.873803							MSEFKEHLKRLALPSWMDKGEPAKLLNAAREFWSQVYGWLIWPLAQLDAETCTESLLSVLAYQRDIQRFNGEPLPLFRKRVKYAFINAKDAGSIAGFIAIFERLGVGYVELLERQPEIDWDVIILRLSDSQIAANPDLLMNIIRQYGRTCRRYRFEVIAKNQLLMRVGSIDADYCTYAAAIPTQPLLLKVGHIAGVAVCDSATLKESTAPNVTYGASL
104476	GC_00002109	accessoryI	Xvie	892	33	38	2	0	0.927772	0.865687	0.895655			COG3299	Uncharacterized phage protein gp47/JayE	X	X	METKPTIDYEKVLRDSGMPTMETEISAAFAKAVDESGLITNTSRMSPFWRLINTIVTRPVLWLKEALINVTLKNMYLATASGTWLDMFAWGVNLKRKPASAAQGVIRFYKTAGASAVTVPAGTVIQTERINGEIYRVSTTESVAIAEGVSSALLPVRAEATGGAFNLAPGYFRLLPVAVSGIARVQNEEGWLLIPGADAESDDDLRDRCRNQYNLVGHYHTDAVYRGMIATVAGLSIDRIFFLHDAPRGAGTANAYLLLDSGVISQPFIEAVNDYITNQGHHGHGDDMQCLPMPETHHNLSVTLFVENLANYSQEQIATLKTDVGNLIRCAFRENTDYQVKKTWPYSRFSFSSLGREIHREFSEIVSLTFSLGDILSELSVPRLKTLSVEVKNV--
110942	GC_00002295	accessoryI	Xvie	891	27	32	2	0	0.890872	0.944517	0.91691							---MDEPKYIDLLISERDFTLNSGNEPLFCNNRISIGQDCVHAIIESGLATNLIAERSPTLRADIHTQIVILVENDERIIPGTVSINEESRTKLWITAETYDFGRINVSVGNGN----
132996	GC_00003208	accessoryI	Xvie	890	15	18	2	0	0.746588	0.791865	0.76856			COG5283	Phage-related tail protein	X	X	MSH--PSFIHKLISEITRPITSVKTELVDLAEQSKKAFGNISAGGQTIADSFWSTHGFLEPAIQMDEALKSASLQGIDSGVMAKIAKDSVTFSSQYGKSAIEFVQSAVEINKAVQGLEKTELPQMTKIANTTAVALKASAADVAGYMGTMFDLFSDHAEAVGNIQFAEELSGKAVFMAQTFGTSIPEITQLLENSRKAGTNFGVGIDEQLAVLGELQNSLGTDSGRAYERFLSVATNGAKSLGLSFVNASGQMLSMPEMLEKLQAKYGKSIEGNLKAQAEIEAAFGDSAVVVKALFSNVDSLSKNITALGANDGMERTREMAAQMADPWERLQAIWQNLHILVGSTLLPVIKPLVTWLADTSQILVRWMKLFPNIARWIGYITLAIMNFAVAGAVANIVMGISKFILIALRGIWIGFTLIMKLGTAAIWLYRAAIIAFNVVLRILRGTLLVIRTAAILAGISFSFMSWPILLLIAVIAGLVIAV---IKFWQPIKAFIKGFIQGFSEASGSLTPISSLFSAIGGAIA------------------FVWNGVKDLFGWIANLLAPIQYTNEELQGATEAGRAFGQIVAGAIGLIMLPINLVIQFVGVLARLFMAAWELIGQGWEKLCNAFSNFSLADMFSGIGD-LLSFIPGLEMGSIGAKIIGEMVAEPMEKTTIPNMGMGENTHKLIAQPNSVLQGQPQAMLQPVQAIK-----PQENSGILTGGNKLGINKNGLINEVAGNSQTINDNSRRIESVTLNISNGITPDQLTEWEHVAYG
112315	GC_00002339	accessoryI	Xvie	889	26	31	2	0	0.895302	0.989865	0.940212							MSKENKIVSLIVSGNEIKFEPNIVAYNNMINDMTMDNKIVPIVTYLRRIVQPASKSALDELLQIPGAAMQLVEKINSEYAPKLEIEIKN
110751	GC_00002289	accessoryI	Xvie	888	26	32	2	0	0.961697	0.956485	0.959084							MSQRISGQSVDFNMDGDLVHAEKVNLSITDNTAAAQTQGVPDGYISGDVAAEGEIELSTKYLDIVTAKARSAGSWRGIQPVDLMWYAKAGNEEMKVEAYGCKLILSDILDVDPKGGSVMTHKVKFVVTSPDFVRINGIPYLEAELTRNLIG
114524	GC_00002412	accessoryI	Xvie	887	25	30	2	0	0.924817	0.995853	0.959022							MWPHVQVNQVNQLQGETKEIERVLLFVGTGKTNVGKTLSVNTQTDFDSVLGTADTALKRSVLAAMANAGQNWSGYIHVLPESADELAFVEAVTAAQHIASVEGYVLTNGATKSTIKAAQTLRANIIAKFGRWQWAILAVDGAQPKEIWADYVSRLAELQKGEAVTSVQLVPSLWGNEAGVLAGRLCNRAVTVADSPARVQTGPLMDMGSTDFPLDGEGKPIDLATLQALEKLRFSVPMWYPDYDGMYWSDGRTLDVEGGDYQSIENLRVVDKVARRVRLQAIAKIANRSLNSTPGSIATHQAYFARTLREMSRSTEINGVTFPGEVKSPEDGDIAITWRNKNTVEIYITIRTYECPKGITASLLLDLGGN---
112811	GC_00002355	accessoryI	Xvie	886	26	31	2	0	0.807173	0.788825	0.797893							----------------------------------------------MHDMSKLQQLTTFLRENLPESIGKTEFTSDMGEIHFIQAQRDLGLGQYQMFIQKYDAVIKWENFPYREQDPRYIPLLIDTWLTEQNDELGSANQGQERPTMTVK-------ANEETAVVVVSLSLSEPVIMREDKNGIVPFDGKRWLLAPPEIWFAEN--SI-VHYMDESGTAVEQIQ--
187309	GC_00015450	singletons	Xvie	885	1	1	1	0	1	1	1							MSNISNDESKRSLSNEQRLEVVESLSELLTGKLDQEIIDDARKKILEKRSVSLKAKLTITSFIFYHKEFLEIENHKEFYGTSGGVTSLGVGVYSGYLHTDDIDKLYAEGLEFTTITTAVFATIQFWSIKDRKLLGHFEGGGVGTTLGTNGGSGYWR
108894	GC_00002232	accessoryI	Xvie	884	28	34	3	0	0.865797	0.736037	0.795661							------------------MRVLKIFCPECGAKAVISKTNRKHHEIADLYCACSDIECGYRFVMNLTFSHTLSPSAKTGDKLLRTMVNNLNPQQRQEALALLQADLVV------------------------
114644	GC_00002416	accessoryI	Xvie	883	29	30	2	0	0.905145	0.94957	0.926825			COG2814	Predicted arabinose efflux permease, MFS family	G	G	-MKLLRKNDSAFVPVAGLTVFAIASGYLMSLIPLSMANFSIDTVYASWLASAYYIGLLIGSMMIEPIIAKIGHRLSFIVFLLLLSATVIVLPFFPNKEIWLFVRCIAGVAVAGIFVVVESWLLIGDNPKERAKRLGFYMTSLYGGTTLGQLLIGSIGTQGMIPFMVISALLLVAILPPLLVRHGQPPALHHQSISLRKITEFSKPAIVGCITSGIVMGSIYGLMPLSLSQSHFNAEQVGVLMASVILGGMVIQPIISKLSIIMSKTFLLAMVSLLGVFAVGIMYLFEHYIVMIVALALLGMSSFALYPIAITLACDKLDASYIVAASQVMLLSYSIGSAVGPLGAGHFML------QHYF------QVQHNGLMSFFFIVLLVTAIYMLLASLGRK--------ERVLVS-
112470	GC_00002344	accessoryI	Xvie	882	30	31	2	0	0.826359	0.889711	0.856866			COG0456	Ribosomal protein S18 acetylase RimI and related acetyltransferases	J	J	----------MQIQQATKTDFSTLIQIWEASVLATHDFLPKAMIEVLRPQILNDYLPNLTVYKAVEGQDNIVGFISTDQYRVEMLFIAPQARGTGIGKMLLEFAIHELQINELDVNEQNTQGVGFYQHMGFQVFSRSEIDGQGNPFPLLHMKLV----------
35664	GC_00000583	core	Xvie	881	45	47	2	0	0.811334	0.908432	0.857142			COG2990	Uncharacterized protein VirK/YbjX	S	S	--MNYLQQP-AS--SGMKLFADLIGKRVTPGEHW--YSSSNRTKFALRSILTPVSTLKLLNGLASTPRYLEILQKQPSLPCKLHRPYLSINFKRKQIVNALNEHYQLLFKQLEPAIISRIFDIHAYLLATIQGKNETFLIYIDSLDNLNKEGELSLYITTADNVILAKCAFTLLTIDGKQTLFIGVLQGPAKGDNSLDIIRHATKECYGLFPKRLLIEAICRFAEHVNCEQILAVSNETHIYRSIRYWHKKKKQMVADYNSFWESLSGIRKENNDFHLPSFIERKSLDDIPSKKRAEYRRRYQLLDDLENNIKASLK-TA----------
31998	GC_00000505	accessoryII	Xvie	880	44	47	2	0	0.803729	0.908398	0.852864			COG1670	Protein N-acetyltransferase, RimJ/RimL family	J|O	J|O	#NAME?
67045	GC_00001264	core	Xvie	879	45	46	2	0	0.889142	0.911396	0.900131			COG0446|COG1902	NADPH-dependent 2,4-dienoyl-CoA reductase, sulfur reductase, or a related oxidoreductase|2,4-dienoyl-CoA reductase or related NADH-dependent reductase, Old Yellow Enzyme (OYE) family	I|C	I|C	-------------------------------------------------------------------------MSNYPHLLAPLDLGFTTLKNRVLMGSMHTGLEEHPDGAPRLAQFYAERAAGGVALIVTGGIAPNQQGAAAAGASVLDSENALPHHKLVTDAVHQAGGKIALQILHTGRYSYHQNSVAPSAIQAPINPFIPQEMSEEVIQQTIKDFARCAQLAQQAGYDGVEIMGSEGYLINQFLVTRTNHRQDKWGGTFENRMRFAVEIVKAVRAITGEHFIIIYRLSMLDLVEDGSNWQEIEQLALEIEKAGASIINTGIGWHEARIPTIATMVPRAGFSWVTQKLMGKVSIPLITTNRINDPKVAEQILSEGCADMVSMARPFLADAEFMLKAEQNRADEINTCIGCNQACLDRVFVGKLTSCLVNPRACHETEFITAPAKAPKTIAVVGAGPAGLSFAVTAASRGHHVTLFERENQIGGQFNIAKQIPGKEEFHETLRYFERQLALNGVELRLNHTATADQLSSFDEVVIATGITPRTLNIDGIDHEKVLTYLDVLKHKRQVGKRVAIIGAGGIGFDTAEYLSQSGQSTSLSSHAFSHEWGIDQTITYRGGLRPDGVQVEPSPRRIYLLQRKDSKVGDGLGKTTGWIHKASLSMRGVTMLNSVQYLKIDDQGLHIRRHDEQQCLEVDNVIICAGQEPMKELYQPLQTMGKTVHVIGGADVAAELDARRAIDQGARLALKM
18770	GC_00000230	core	Xvie	878	45	50	2	0	0.879251	0.904898	0.89189			COG3633	Na+/serine symporter	E	E	-------------------MEKQQKGFVRYITQGSLVKQILIGLILGILLAWLAPSAAESVELLGALFVGALKAVAPVLVWILVMSSIANHKIGQ-KSNIRPIIFLYILGTFLAAVVAVIGSMLFPSTLTLVTNDAQVSPPENIMEVLKGVLINIVANPIDAILKGNYIGILAWAIGLGIALRHAKESTKTVLQDLSESVTQIVRVVIRLAPIGIFGLVSSTIATTGFIALLDYVHLLTVLIGCMIIVALIVNPLIVFWKIRRNPYPLVFECLRESGVTAFFTRSSAANIPVNMSMCRRMNLNEDTYSVSIPLGATINMAGAAVTITVLTLAAVNTLGIVVDIPTAILLSVVSAIAACGASGVAGGSLLLIPLACSMFGISNEIAMQVIAVGFIIGVLQDSAETGLNSSTDVLFTAAACQAEDA-RMATDQLAQR-
6412	GC_00000042	core	Xvie	877	45	92	3	0	0.799701	0.995966	0.887108			COG0586	Uncharacterized membrane protein DedA, SNARE-associated domain	S	S	MEIVTDLIYALWHQDYETLANPSLVWAIYILLFIVLFLENGILPAAFLPGDSLLILVGVLIAKEAMSFPETLVILTAGAGLGCWVGYLQGKWLGNTKLVQGWLSHLPAHYHQRAHNLFHRHGLSALLIGRFIAFVRTLLPTLAGLAGLKNGRFQIFNWLSGFLWVIILTTLGYALGKSPLFRQYEEYLMNFLVLLPLGLLLIGLIGSLVVVCRKKRANNSSL-
41377	GC_00000706	core	Xvie	876	45	46	2	0	0.787073	1	0.880851			COG4575	Membrane-anchored ribosome-binding protein, inhibits growth in stationary phase, ElaB/YqjD/DUF883 family	J	J	MPQKKSSEDLRAELQSLADTLEEVLNDSGEKSKAELEKLRSKAERMLKDARTALNDANDKLVDQTKEIAGRADNYVRDNPWTGVGIGAAVGVVLGVLLSRR
41469	GC_00000708	core	Xvie	875	45	46	2	0	0.764416	0.982696	0.85992			COG5393	Uncharacterized membrane protein YqjE	S	S	MTQSSHSK--GPGKGLFDTVRRVAAIVVHMVETRIQLIAVELEEGTATLIQLLLLVGFTLLFAGFGLMCLLVLIFWTIDPADRITAMIITTVTLLLLTIFSAIWTIKKARKLTFLNATREQLNIDRKMLEDDHRE
114704	GC_00002418	accessoryI	Xvie	874	29	30	2	0	0.722136	0.906263	0.80379							------MNKSGHHRRKLRKQQLLKEIQQQRQLLSAYSQNWLETTQSYDKGWQTLLAFKPYFAIGSGIALLYGL-RHPKKFYRWSHRIIRILGIVKIVRNTL------
50899	GC_00000913	core	Xvie	873	45	46	2	0	0.888326	1	0.940861			COG2259	Uncharacterized membrane protein YphA, DoxX/SURF4 family	S	S	MKKFEDSSLLVARILISVLFIIAGYGKLGEAYAGTQEFMEAMKVPGILLPLTILLELGGGLAVMFGLLTRTTAVFTFIFCILTAVLFHNDFSNDMNLTMFLKNISISAGYLLLAMMGPGRFSIDHVLKKNW
42849	GC_00000738	core	Xvie	872	45	46	2	0	0.939478	0.988014	0.963135			COG0583	DNA-binding transcriptional regulator, LysR family	K	K	MGKERALTLESLRVMDAIDRRGSFAAAADELGRVPSALSYTMQKLEEELDVVLFDRSGHRTKFTNVGRMLLERGRLLLEAAEKLTADAEALARGWETHLTIVCEALFPIKSLFPLVDKLATKSNTQFSLMTEVLAGAWERLETGYADIVIAPDLHFRASAEVNSRALYSINNVYVASVNHPIHHEPEPLSDTTRVKYRGIAVADTARERPVLTVQLLDKQPRLTVSTLEDKRRALLAGLGVATMPYPMVERDIAEGRLRVVGSEYSHETNIIMAWRRDSMGEAKAWCLREIPKLFAKR---
101174	GC_00002026	accessoryII	Xvie	871	41	42	2	0	0.786264	0.906743	0.842217			COG1741	Redox-sensitive bicupin YhaK, pirin superfamily	R	R	MIIIRAANQCGKADYGWLQARYTFSFGHYFDPKFLNYRALRVLNQEVLAPKAEFQPKSYPHVDVLNIILQGEVQYRDSEGNNFHARQGDCLLFSARQGIRYSEHNTSDKMPLTRLQLWLNACPQQETQPLQRK-----VLP-NKPLTLLASPTSESNSMHLRQQVWISYLTLKPHNSQILVLRGKHAYLQSISGNAVISGNSVMNDNTVTNGSTRTNSDKSREIKIKCGDGVFIQGEQKVILQADTSFKGLFIDLDD---
63089	GC_00001178	core	Xvie	870	45	46	2	0	0.937791	0.934409	0.936097			COG0313	16S rRNA C1402 (ribose-2'-O) methylase RsmI	J	J	MNQTNRAVITTSTLYVVPTPIGNLGDITQRALEVLKHVDLIAAEDTRHTGLLLQHFAINARMFALHDHNEQQKADQLLTKLEQGASIALVSDAGTPLINDPGYHLVRRCREAGINVVPLPGPCAAITALSAAGLPSDRFCYEGFLPAKSKGRQDTLRELAQEPRTLIFYESTHRLLDSLEDIVKVWGADRYVVLARELTKTWESIQGMPVGELLAWVREDETRRRGEMVLIVEGYRKPEDDSLPPEALRTLALLQKELPLKKAAALAAEIHGVKKNALYRY------ALDQNAA---------RDQIEEDA
67229	GC_00001268	core	Xvie	869	45	46	2	0	0.758274	0.833097	0.793926			COG3107	Outer membrane lipoprotein LpoA, binds and activates PBP1a	M	M	MLPSIFVRFKTGLVYTALLSTMIIAGCTMPEPQGQPTSEPQDNISAEINRYQAIIDAAHNQPSLDVIRAYIALESYLTKNQATD--------DAARQKNLDETWQLLTHLSPQQMGELVINANEYTLQGWLDLLNAY-----QTNKQDLEKLRSAVHDWKVRYSNNPAARNLP-----SALQQILQEAKTSHATIGLFLPLSGPTKVFGEAIRQGFLDAQKG-LPKLSLSKTT-----LSNPVLPTNVID--SNEAINTEPSNAESAGPENTSAAHSENSGINSGIATAE-------SVSDMGVTTAGSTINDAPINDQAVKVYDTNSQPLTTLLAQAEQDGVTLVVGPLLKPNVEQLAQIETPLNILALNELDVPKTQSNICYFSLSPEDEAKNAAMHIWQQQKRSPLVLVPRTELGTRVAKAFAEEWQKLGGQTTLQQTFGTPSEMRQSMNRGIGIRLSGT--------------------------------------PVI----STSSATAPVDAIYIIATANELTTIKPMIDMAISSRKKPALYTSSRSNTSGSGPDFRLEMDGMQFSDIPLLTGANVTLMQQAAKKFLNDYSQIRLYAMGIDAWSLANQFTQM-----RQEMGFRLNGASGELSVTDNCTILRQLPWMRFNNGRIVIE--ALSDSVNNTENT--NSVNINGTEHSNNTDRMGYPDNMNNTVLRNTPEYE
52463	GC_00000947	core	Xvie	868	45	46	2	0	0.820131	0.824516	0.822318			COG0792	Predicted endonuclease distantly related to archaeal Holliday junction resolvase	L	L	---------------------MKGIVVISRMKKPTSNRYALGRHYEQKAKLFLQKQGLVFVTENVKIRGGEIDLIMRDKYTWIFVEVRFRQNAQYGGAIATITQSKRRKLLYTAAVWLSQRNECLETASCRFDVCAITGQKFEWLQNAFTLNENLFQ--
58627	GC_00001081	core	Xvie	867	45	46	2	0	0.959751	1	0.979462			COG0279	Phosphoheptose isomerase	G	G	MLDRIKVCFTESIQTQIAAAEALPDAISRAAMMMVQSLLNGNKILCCGNGGSAATAQRFAASMINRFETDRPSLPALSLNTDNVVISAIANGKQPDEIYAKQVRALGHAGDVLLAISTHGNSKDIVKAVEAAVTRDMTIVALTGYDGGELAGLLGPQDTEIRIPSHHSIRIQEVHMLTINCLCDLIDNTLFPHQDE
65895	GC_00001239	core	Xvie	866	45	46	2	0	0.862168	1	0.925983			COG2823	Osmotically-inducible protein OsmY, contains BON domain	S	S	MRLFSLLLVCFSAMLLQGCIGAAVVGSAAFATKAGSDPRTIGQQVDDTTLEARVSTAISKDPQIKAQARVVATVYQGKVLLTGQCPNMALAERAKQIASKVEGTNVVYNEIRQGNPISLSTTTADTWLTAKVRSSILTSDSVRSSSIKVVTEDGEVFLFGIVTRQEGAAAAKIASETSGVKRVTTAFTHLN
97779	GC_00001947	accessoryII	Xvie	865	42	44	2	0	0.851005	0.925737	0.886799			COG0744	Membrane carboxypeptidase (penicillin-binding protein)	M	M	MKNPFSILWRWLKRIVVSITILWFVAAIAFSFLPVPFSMVMIERQISALMLINFSYVSRSSWVDQNQISPYIALAVIAAEDQKFPKHWGFDFDAIETAIAHNKKYQKRIRGASTISQQTAKNLFLWEGRSWVRKGLEAGMTAALELLWTKKRILTVYLNIAEFGNGIFGVEEAAQYYFGKPASRLTVYDSALLAAVLPNPHRYKVNAPSRYVLQRQQWILRQMQLMGGENYLKQNDLK------------
61249	GC_00001138	core	Xvie	864	45	46	2	0	0.859029	1	0.92417			COG3155	Enhancing lycopene biosynthesis protein 2	Q	Q	MKSVAVILSGCGVYDGSEIHESVLTMLSLSRLGAEVSFFSPDEVQHDVINHLNGEDKQEIRHIMEESARITRGNIQPLSKVDIDKLDALIIPGGFGAAKNLCNFAFKGSDCEINKELLIIVQNMHKKGKPMGFMCISPVMIPKILGRPIKVTIGNDPETAAQIEKMGGIHIECPVDDVVIDFENKIVTTPAYMLAESLSQAERGIDKLVREILGMIE
87516	GC_00001718	scg	Xvie	863	45	45	1	1	0.898636	0.98556	0.940093			COG0745|COG2198|COG2205	DNA-binding response regulator, OmpR family, contains REC and winged-helix (wHTH) domain|HPt (histidine-containing phosphotransfer) domain|K+-sensing histidine kinase KdpD	T|K	T|K	MKLIRGLAQYYVDLMMKLGLVRFSMLLASALVILAIAMQMAVTVLLHGKVESIDLIRSIFFGLLITPWAVYFLSIVVEQLEESRQRLSSLVEKLEEMRQRDAALNLQLKENIDQLNQEIGDREKAEKAHLVLLDKLKLEMEHREKTQIELEQQSVLLRSFLDASPDLVYYRNEENEFSGCNRAMELLTGKSEKQLIGLTPMDVYDKEIASKVMETDEKVFRHNVSLTYEQWLVYPDGRKACFELRKVPFYDRVGKRHGLMGFGRDITERKRYQDALENASRDKTTFISTISHELRTPLNGIVGLSRILMDTDLTPEQCKYLETIHVSAVTLGNIFNDIIELDKIERRKVQLDNQPVDFTGFMTDLENISGLLAQPKGIKFVLEPELPLPEKVLTDGTRLRQILWNLISNAVKFTLQGEIRVRIWRE-EGKRLLFEVTDSGIGIPADELEKIFAMYYQVKDSAGGRPATGTGIGLAVSKRLAQGMGGDITVKSALGKGSCFTLSVVAPAIGEYQEGKTEQDTLLLPALNILLVEDIELNVIVARSVLEKLGNSVDVAMNGHDALAMFDPDEYDLVLLDIQLPDMTGLDIARQLHQRYSSQSLPPLIALTANVLKDKKEYLDAGMDGVLNKPLSVKELTAIIEKYWGKVSEPENTLS---EVDIVDQDE----ERLDIEMLNQYIELVGAKMIIDNLTIFETMMPNYLSLLDSNMTARDQKGITEEAHKIKGAAGSVGLRHLQQLAQQIQSPDLPAWWDNVQEWVDELKLEWKHDIEILRNWLSSATKK
95571	GC_00001897	scg	Xvie	862	45	45	1	1	0.929637	0.996653	0.961979			COG0067|COG0069|COG0070	Glutamate synthase domain 1|Glutamate synthase domain 2|Glutamate synthase domain 3	E	E	MLYNT-----LQEKDNCGFGLIAHIEGDPSHKVVRTAIHALARMQHRGAILADGKTGDGCGLLMQKPDRFFQMIASEQSWRLAKNYAVGMLFLSQDEKIAQSCRDIIEQELQHETLSIVGWREVPINRDILGDIALSSLPRIEQVFINAPAGWRAQDLERRLFVSRRRIEKRITDNDFYICSLSNLVTIYKGLCMAADLPRFYPDLADLRMESSICLFHQRFSTNTVPRWPLAQPFRYLAHNGEINTITGNREWAKARAYKFHTPLIPDLHTAAPFVNETGSDSSSLDNMLELFLNGGMDLIRAMRLLVPPAWQNNPDMDEDLRAFFDFNSMHMEPWDGPAGIVISDGRYAACNLDRNGLRPARYVITKDKLITCASEVGIWDYQPDEVVEKGRVGPGELMVIDTYEGRILHSAETDNDLKSRHPYKEWLEKNVKRLIPFEALPEAQAGQRDFDDHLLATYHKQFAYSNEELDQILRTLGENAQEATGSMGDDTPFAVLSSRPRIIYDYFRQQFAQVTNPPIDPLREAHVMSLATRIGREMNVFCEAEGQAHRLCFESPVLLYSDFVQLTTYQEPYYRADTLDLTFNPQEITLKSAISTLCERAEELARKGAVMLVLSDRNISPERIPIPAPMAVGAIQHCLVEKNLRCDTNLIVETASARDPHHFAVLIGFGATAVYPYLAYESLGKMVDDGTINTPYARVMLNYRNGINKGLYKIISKMGISTISSYRCSKLFEAVGLHSNVANICFNGVVSRIEGADFSDFEQDLRNLSKRAWLHRHTIDQGGLLKYVHNGEYHAYNPDVVSTLQAAVHSGNYSDYLKYSELVNGRPITTLRDLLAISPKDESVNIEDVEPAEALFKRFDTAAMSIGALSPEAHEALAEAMNALGGFSNSGEGGEDPARYRTNKVSRIKQVASGRFGVTPAYLASADVIQIKVAQGAKPGEGGQLPGDKVTPYIAKLRYSVPGVTLISPPPHHDIYSIEDLAQLIFDLKQVNPKALISVKLVSEPGVGTIATGVAKAYADLITIAGYDGGTGASPLSSVKYAGCPWELGLVETQQALVANGLRHKIRLQVDGGLKTGMDIIKAAILGAESFGFGTGPMVALGCKYLRICHLNNCATGVATQDEKLRQSHYHGLPERVMNYFRFIAQETRELMAQLGVKQLTDLIGRTDLLEILEGISAKQNKLNLEPLLETAEPHIGKALHCTEDNSPFDQGTLNKLIVIQAMPYVENSQSKTFYFDIQNTDRSVGASLSGEIAARYGDQGRATDPIKLHFSGTAGQSFGVWNAGGVELTLIGDANDYVGKGMAGGCITILPPVGSAFKSNEATIIGNTCLYGATGGKLFAAGHAGERFAVRNSGAVTVIEGIGDNGCEYMTGGIVCVLGSTGVNFGAGMTGGFAYVLDEFDGFRKRVNPELVEVLSMDSLAIHKEHLRGLITEHVRLTNSQHGESILENWSQWVNKFALVKPKSSDVSALLGHRSRSSAELRVQAQ
94896	GC_00001882	scg	Xvie	861	45	45	1	1	0.901516	0.983571	0.940758			COG0493	NADPH-dependent glutamate synthase beta chain or related oxidoreductase	E|R	E|R	MSQNVYQFIDLQRVDPPKKSLKIRKVEFIEIYEPFSEIQAQAQADRCLSCGNPYCEWKCPVHNYIPNWLKLANEGRIIEAAELSHQTNSLPEVCGRVCPQDRLCEGACTLNDDFGAVTIGNIERYINDTAIKMGWKPDMSHVIPTGKRVAVIGAGPAGLACADVLIRNGVQVVVYDRHPEIGGLLTFGIPSFKLEKEVMIRRREMFSGMGIEFSLNTEIGQDITLAELTTEFDAVFLGVGTYQSIRGGLMNENADGVYDALPFLIANTRQLMGYPSLPEQPYVDMKGKRVLVLGGGDTAMDCVRTSIRQGATSVICAYRRDEGNMPGSRREVKNAKEEGVEFRFNLQPMSIEINNAGHVCGVKVVKTQLGAIDAKGRRQAEIIQGSEFLIETDAVIMAFGFKPHTMSWLDEHQVNLDQKGRIIAPESSDLPFQTSNPKIFAGGDAVCGSDLVVTAIDEGRKAAFGILGYLE--------V
132600	GC_00003186	accessoryI	Xvie	860	18	18	1	0	0.698718	0.8687	0.774492							MRLLTQILFFSCISLI-SLPSMA----------------------------KFTTPAEIMLQLQERGVNSVVAEINEQYKQDNIIHSISTGDKQWLNIAFELIPSTHSRFSKEIINALSIALTKNPVEVLTLAETHSTLSLNDICSIPQSIKALRQKKEFAKKMMGSLSAAEKSNTGKNRDNIENCMWEFGKARNVYL
91881	GC_00001815	scg	Xvie	859	45	45	1	1	0.829651	0.906971	0.866589			COG2969	Stringent starvation protein B	R	R	MEMTQMSPRRPYLLRAHYEWLLDNDMTPHIVVDVNVYGVSVPMEYAQNGQIILNVSPRAVGNLELTNDEVRFNARFGGVARQVTVPMAAVIAVYARENGAGMMFEPELAYD--------ENTESEEMDIPRADNLVLIHD----SKASRDGDSSDDE--PPQP---PKGRPTLRVVK
86076	GC_00001686	scg	Xvie	858	45	45	1	1	0.946247	0.981814	0.963702			COG0625	Glutathione S-transferase	O	O	MAVAANKRSVMTLFSGPTDIFSHQVRIVLAEKGVTVEVEHV---ESGNLPQDLINLNPYQSVPTLVDRDLTMYDSRVIMEYLDERFPHPPLMPVYPVTRGQCRMAMHRIEKDWYSLMYKIQEGNEQEANVARKRLTESLLASAPIFREMPFFMHEEFSLVDCYLSPLLWRLPVLGVELSGPGAKDIQIYMQRVFERDAFLASLTEAEREMRLQ-SRS
69651	GC_00001321	scg	Xvie	857	45	45	1	1	0.987672	0.879058	0.930205			COG0103	Ribosomal protein S9	J	J	MAENQYYGTGRRKSSSARVFVKPGSGNIVINQRSLEVYFGRETARMVVRQPLELVDMLNKLDLYITVKGGGISGQAGAIRHGITRALMAYDETLRSELRKAGFVTRDAREVERKKVGLRKARRRPQFSKR---------------------
69201	GC_00001311	scg	Xvie	856	45	45	1	1	0.991639	1	0.995802			COG0102	Ribosomal protein L13	J	J	MKTFTAKPETVKRDWYVVDADGKTLGRLATEVASRLRGKHKAEYTPHVDTGDYIIIVNAEKVAVTGNKRADKIYYHHTGHIGGIKQATFEEMIARRPERVIEIAVKGMLPKGPLGRAMYRKLKVYAGSEHNHAAQQPQVLDI
81486	GC_00001584	scg	Xvie	855	45	45	1	1	0.85636	0.977523	0.912939			COG1485	Predicted ATPase	R	R	#NAME?
40641	GC_00000690	core	Xvie	854	45	46	2	0	0.879897	0.853077	0.866279			COG3105	Uncharacterized membrane-anchored protein YhcB, DUF1043 family	S	S	---------------------------MTWEYALIGLIIGFIIGALAVRFGSSKLRQQNEQQVELEKNRAELEEYRKELVSHFARSAELLDNMAHDYRQLYQHMAKSSNELMPNMPVQDNPFNYRLNESEAETNKITTNMPPRDYSEGASGLFRPIQDKK-
57523	GC_00001057	core	Xvie	853	45	46	2	0	0.878967	0.99002	0.931194			COG0265|COG0265	Periplasmic serine protease, S1-C subfamily, contain C-terminal PDZ domain|Periplasmic serine protease, S1-C subfamily, contain C-terminal PDZ domain	O	O	MKRKNTLLSALAISIGLSLASVPVVSNAALPAAMASQELPSLSPMLEKVLPSVVTVHTSG-TEV-QNQRLQLPDDFQFFFGPAFPPQE-QRSRPFKGLGSGVIIDANKGYMLTNNHVIDNANKIRVQLNDGREYSAKLIGRDPQTDIALLQLQNAKNLTAIKFADSDKLHVGDYAVAIGNPFGLGQTVTSGIISALGRSGLNLEGLENFIQTDASINRGNSGGALINLKGELIGINTAIIAPGGGNVGIGFAIPGNMAKTLAAQLIEHGEVKRGILGIKGAEMTSDIAQALKVETQQGAFVSEVIPKSAAAKAGIKPGDVLVSFDGKKMNSFAELRAKIGTTAVGKEVRIGLLRKGKLLEVTVALDNSDGESTKAEKLSTALQGASLSNDTIKNTQGIKVDSIAPNSTAAKFGLQKNDLIVGANNVRVRNINELRKITEEKPSIIALNILRGDDNVYLLLNN-
61617	GC_00001146	core	Xvie	852	45	46	2	0	0.870313	0.905101	0.887367			COG0265	Periplasmic serine protease, S1-C subfamily, contain C-terminal PDZ domain	O	O	---------------------------------------MLIKLLRSILIGLFIAAILLIAIPSLRPSGLKNFLSG-NSSNDRISSFSKAVRRAAPAVVNIYSSNMGSFSHESRELRPLGSGVIMSEQGYILTNRHVINKAGSIIIALQDGSFYEALLVGSDSLTDLAVLKIRAQNLPVIPINPKRPPHVGDIVLAIGNPYNLGQTITQGIISATGRVSLSQTRRQNFLQTDASINQGNSGGALVNTQGELVGINTLTFDKSEFGITPEGLGFAIPTKLATTIMHKLIRDGRVIRGYIGITSQELLNIRSSGNNINQIKGVRVFQIESNSPAEKAGIKVGDIITSINHQPATSPAEMMDQVAEIHPDSVIPVTVLR-DGTSLTFDVTIDEFDDY
30165	GC_00000466	core	Xvie	851	45	47	2	0	0.954874	0.957693	0.956281			COG0766	UDP-N-acetylglucosamine enolpyruvyl transferase	M	M	MDKFCVKGPTCLSGEVTISGAKNAALPIMFAALLAEEPVELQNVPELKDIDTTIKLLNRLGTKVER-NGSVFIDASGVNEYCAPYELVKTMRASIWALGPLVARFGQGQVSLPGGCAIGARPVDLHISGLEQLGAKIVLDEGYVKATVDGRLKGTSIVMDKISVGATVTIMTAATLAEGTTIIENAAREPEIEDTANFLNMLGAKISGAGSNRIVVEGVERLGGGVHRVLPDRIETGTFLVAAAISRGKVVCRHAKPDTLDTVLAKLREAGADIKVGEDWISLDMHGQRPKSVTFRTAPHPGFPTDMQAQFSLLNMVADGVGMITETIFENRFMHIPELIRMGARAEIESNTVLCHGVEKLSGAQVMATDLRASASLVLAGCIAEGTTIVERIYHIDRGYEHIEDKLRGLGANIERIKAKASD
39629	GC_00000668	core	Xvie	850	45	46	2	0	0.907089	1	0.951281			COG5007	Acid stress-induced BolA-like protein IbaG/YrbA, predicted regulator of iron metabolism	T	T	MDTNEIKKVLMENLALDEVIVSGDGSHFQVIAVGALFDGLSRVKQQQTVYAPLMEYIADNRIHALSIKAYTPVQWQRDRKLQGF
45195	GC_00000789	core	Xvie	849	45	46	2	0	0.710415	0.852306	0.774919			COG3113	ABC-type transporter Mla maintaining outer membrane lipid asymmetry, MlaB component, contains STAS domain	M	M	MEKGILDSGMISKERANPETVSWEKTGNTLFLKGTLGRDSLLPFWQQKDHVLEEIDNIDVSLLSHVDSTGLALFVRLKGEYQQRGRILTFSGISERLNTLITLYGLQALLDDNLPKA-------
51221	GC_00000920	core	Xvie	848	45	46	2	0	0.880119	0.990612	0.932102			COG2854	ABC-type transporter Mla maintaining outer membrane lipid asymmetry, periplasmic MlaC component	I	I	#NAME?
42573	GC_00000732	core	Xvie	847	45	46	2	0	0.847897	0.954983	0.898259			COG1463	ABC-type transporter Mla maintaining outer membrane lipid asymmetry, periplasmic component MlaD	M	M	MQSKKNEIWIGAFILIALAAIIFLCLKVADIRAFGSQPTYRVYAAFNNIGGLKVRSPVKIGGVVVGRVQKIWLDHKT-YTPQVELDIFTQYDNIPNTSSLSIRTSGLLGEQYIALNIGFDDPDLGTSMLKDEDRIEDTKPAMVLEDLIGQFLYKN----GSGNKEKSASLPEQVH--
49381	GC_00000880	core	Xvie	846	45	46	2	0	0.958336	1	0.978725			COG0767	ABC-type transporter Mla maintaining outer membrane lipid asymmetry, permease component MlaE	M	M	MLMLTRALAAIGRRTIEVAASFGRAGFMLFSAIIGKPEPAKQWTLLRQQLYSVGVQSLLIIVVSGLFIGMVLALQGYLVLTTFSAEGSLGMMVALSLLRELGPVVTALLFAGRAGSALTAEIGLMKATEQISSLEMMAVDPLRRVIAPRFWAGFISMPLLSLIFVAVGILGGAMVGVDWKGIDGGFFWSSMQSAVEWQKDLLNCFLKSVAFAITVMWIALFNGYDAIPTSEGISRATTRTVVHASLAVLGLDFVLTALMFGN
50255	GC_00000899	core	Xvie	845	45	46	2	0	0.948971	0.978911	0.963709			COG1127	ABC-type transporter Mla maintaining outer membrane lipid asymmetry, ATPase component MlaF	M	M	MSQQTANLIEICGMHFTRGQRSIFADINLTVPKGKITAIMGPSGIGKTTLLRLIGGQIRPERGEIWFDGDNIPALSRSRLYAARKKMSMLFQSGALFTDLNVFDNVAFPLREHTQLPEELIHTTVMMKLEAVGLRGAAHLMPSELSGGMARRAALARAIALDPDLIMFDEPFVGQDPITMGVLVKLIDELNHALGVTCVVVSHDVPEVLSIADYAYIVAEQKVIAEGTPDQLRMNQDHRVRQFLDGIADGPVPFRFPAGDYKTELLG------
43079	GC_00000743	core	Xvie	844	45	46	2	0	0.864472	0.986128	0.921301			COG0530	Ca2+/Na+ antiporter	P	P	MFLTIVLLITGLILLVYSSDRLVYGAAVFARAMKIPPFIVGLVIIGIGTSLPELMVSVTAILDGRSNMAVGNAIGSNITNLLLIVGAAAIIRPIKVKSEILRQEVPLMLVITAFAGYLLSSGYLSRLDGILLVLSALLFLSVMIKKTALLQYSGVDSYTQERNSELPVEGNKGIALLWVVLGLIILPISTRMVIDNATAIARIYGISELVIGLTILAVGTSLPELATTIAAAIKGENDMAIGNIVGSNVFNATLVLGIPAILSPSTVTDAAFYRDFWVMMAASILFTVFCLGRKQRLNRLNGILLLGCFIAYFVVLFVFNYHGTE---
60053	GC_00001112	core	Xvie	843	45	46	2	0	0.919471	0.977444	0.947571			COG0517|COG0794	CBS domain|D-arabinose 5-phosphate isomerase GutQ	M|T|G	M|T|G	MGKEWEVKMPKIDFQQAGKKVLHIELEGLVGLEQYINDDFSQACELMFSCEGKVIVMGMGKSGHIGRKIAATFASTGTPSFFVHPGEASHGDLGMVTSKDIVLAISNSGESNEILALIPVLKRQKVPLICMTNNHDSNMGKASDVHLCIKTPQEACPLGLAPTTSTTATLVMGDALALALLQARGFTAEDFALSHPGGALGRKLLLLASDLMTTGDDIPHVPRTATLREALVEITRKKLGMTVICDDDMQISGIFTDGDLRRVFDMGIDLNNAKISDVMTAGGIRIKPNALAVDALNLMQSRHITSLLVTKDDRLLGVLHMHDLLQAGVV
44275	GC_00000769	core	Xvie	842	45	46	2	0	0.925492	1	0.961304			COG1778	3-deoxy-D-manno-octulosonate 8-phosphate phosphatase KdsC and related HAD superfamily phosphatases	M|R	M|R	MSQKEYLDTCYGPVNKAIIEKARQIRLLICDVDGVMSDGLIYMGNEGEELKAFNVRDGYGIRCLITSGIEVAIITGRKAKLLENRAETLGITHLYQGQNDKVLAYKELLDKLALQPEQVAYIGDDLIDWPVMAKVGLSVAVADAHPLLLPKADYVTQIAGGRGAVRELCDLVLFAQSKLEDAKGLSI
52187	GC_00000941	core	Xvie	841	45	46	2	0	0.838148	0.966064	0.897571			COG3117	Lipopolysaccharide export system protein LptC	M	M	MSKIQLWLITILALIALALIGWNLSNV-NDDVSSPIVDDGYPTYQTKEAVTFVYDPAGKLTYKLDADDVKNYTETKLTWFTNPVLTTFDLN---APTGTQTATWIVRANKAKLTKDQMLYLYGDVQVNSQIDASQLQQIITDNATVNLTTQDVASDDQVTLTGIDLKSVGMKMRGNLRNKTAELIEKVSTRYEIPHEQTNP
55223	GC_00001007	core	Xvie	840	45	46	2	0	0.891194	0.907957	0.899497			COG1934	Lipopolysaccharide export system protein LptA	M	M	#NAME?
39951	GC_00000675	core	Xvie	839	45	46	2	0	0.959815	0.968759	0.964266			COG1137	ABC-type lipopolysaccharide export system, ATPase component	M	M	#NAME?
55039	GC_00001003	core	Xvie	838	45	46	2	0	0.897265	0.955168	0.925311			COG1508	DNA-directed RNA polymerase specialized sigma subunit, sigma54 homolog	K	K	MKQSLQLRLSQQLTMTPQLQQAIRLLQLSTLELQQEIQQALETNPLLEQDDPLQEVENQAL-----------------SDA--ETDVMDTREALEQKDMPEELPLDASWDEIYTAGTPSGTSSDYSAD-DFPVYQGETTQTLQDYLMWQAELTPFTETDAAIATSIIDAIDDTGYLTISIEEILAGMG--DDELTLEEVETVLKRIQHFDPIGVAVRDLRECLLIQLSMLPSETPHLNEARLVVSKYLELLGNRDFRNLLRQSKLKESALKGAIDIIQSLEPKPGLVVNAGESEYVIPDVLVQKENESWQVKLNIDSIPRLHINQHYAALGQQVNSESDSLFIRNNLQEAKWLIKSLESRNETLLKVSSCIVERQQDFFEYGAEHMKPLVLADIAYQVDMHESTISRVTTQKYLYSSRGIFELKYFFSSHVNTDSGGEASSTAIRALVKKLVAAENPGKPLSDSKLTSILAEQGIQVARRTVAKYRESLSIPPSNQRKKLV
50071	GC_00000895	core	Xvie	837	45	46	2	0	0.923611	0.920723	0.922165			COG1544	Ribosome-associated translation inhibitor RaiA	J	J	--------MQLNVTGHNIEITDALRNVVNTKCGKLDQYFDKINLIQVILRVEKVERIAEATVHVNGGELHATAEHEDMYAAIDSLVDKLARQLTKYKSKLRQH-
49059	GC_00000873	core	Xvie	836	45	46	2	0	0.912566	0.974243	0.942397			COG1762	Phosphotransferase system mannitol/fructose-specific IIA domain (Ntr-type)	T|G	T|G	MNTEMNNETDLPLRSVLSPTCTRNNVPCSSKKRALEIISELASKELKVPEYIVFEAILSREKVGKTGIGNGIAIPHGKVDEKCSNNAVGVFLRLEQPITFDAIDNQPVDLLFALLVPSNQCQTHLHSLSLIAKRFADKNLCRRLRSALSDEELYKIITG-
40457	GC_00000686	core	Xvie	835	45	46	2	0	0.990006	1	0.994978			COG1660	RNase adaptor protein for sRNA GlmZ degradation, contains a P-loop ATPase domain	T	T	MVLMIVSGRSGSGKSVALRALEDMGFYCVDNLPVVLLPELAKTLAERDISAAISIDVRNMPESPEVFEEALTQLPDNFSPQLLFLDADRNTLIRRYSDTRRLHPLSSKNLSLESAIDQESDLLEPLRSRADLIIDTSEMSVHELAEMLRTRLLGKRERELTMVFESFGFKHGIPIDADYVFDVRFLPNPHWDPKLRPMTGLDRPVAAFLDRHTEVHNFIYQTRSYLELWLPMLETNNRSYLTVAIGCTGGKHRSVYVAEQLADYFRSRGKNVQSRHRTLEKRK
40273	GC_00000682	core	Xvie	834	45	46	2	0	0.894826	1	0.944494			COG1925	Phosphotransferase system, HPr and related phosphotransfer proteins	T|G	T|G	MTVKQRLEIKNRLGMHARPAMKLHDLVLQFQSQVILRNSNNVQAEAHSVIAMLMLDSEQGSYIDVEVSGPDEHQALAAIVKLFNSGFDEE
170841	GC_00007083	accessoryI	Xvie	833	5	5	1	0	0.7402	0.87211	0.800759							#NAME?
172855	GC_00007582	accessoryI	Xvie	832	4	4	1	0	0.903164	1	0.949118			COG2141	Flavin-dependent oxidoreductase, luciferase family (includes alkanesulfonate monooxygenase SsuD and methylene tetrahydromethanopterin reductase)	R|H	R|H	MFNKRMMHLNCHIVGVGQHPAGWRTHNDTRTFINPLFYQEVAKLAELGKFDALFFSDSLSLHGHAHGPSQMLDPLIVSSSILSVTKHLGFICTASTTFSDPFILARQLLTLDHLSHGRIGWNAVTTYNPAAAKNFGQMPLPSSSERYARAEEFIQVATKLWESWGKNALVADAVSGIFADPTQVNSIDHRGQYYTVAGPLNIPRSPQGKPLLVQSGSSEAGLNLAAKFADVVFTAQTSFEGAKLFYQRLKAKVVAKNRSENSLKILPGLYPIIGSTLAEAQERKAKMDELRDVNEDIIMLSRQLGLEPDDLKLHEPLPYRLIEKTSKDIVSKGFLSEIVNLARTKNLTVYQLILQNLGMHRMLLGTPEMIADDMEKWFLAHAADGFNLDFDVFPEALQIMIEHVIPLLQQKNLFRFDYTEQTLRERFDVTCH
114374	GC_00002407	accessoryI	Xvie	831	27	30	2	0	0.889333	0.912538	0.900787			COG0787	Alanine racemase	M	M	MNFNKTALAVILGLTLCQGAAQAAPILSLDNTQAEHVAAHNNSWVEINTTTFENNIHTLQKKLNKNTKM-CAILKGDAYGHGIGLLMPSIIKTDVPCVGITSNEEARIVRESGFKGQLMRVRTAHVTEIESTLGYDMEEMIGDLNHAKAIDALAKKHGKEIRVHLMLNTGLMSRNGLEMKTGQGKQEALEITQLPNLKLVGMMSHHAFTDLDTIRDSIKNFKEQTSWLIKTADLKRDEITLHASSSFASMSIPEAQFDMARVGSALYGVLTTSHPEFKPLIQVKTRVASVKSYPKGNGIGYDNTFILKRDSKLANLPVGFSDGFSSAMSNKAYVLINGHRAPVVGSVSMNTVMVDITDLPDVKAGDEVVIFGKQGNDEITQSDVQKWSDMHVVELSSIWGETNPKIAVTGL-
41929	GC_00000718	core	Xvie	830	45	46	2	0	0.911234	0.838204	0.873195			COG0782	Transcription elongation factor, GreA/GreB family	K	K	#NAME?
58535	GC_00001079	core	Xvie	829	45	46	2	0	0.932696	0.998703	0.964571			COG0312	Predicted Zn-dependent protease or its inactivated homolog	R	R	MIVTNQQIAEQRKALEDAVAHALELAKAGCDAAEVAVNKTTGISVSTRFSEVENVEFNSDGALGITVYHQQRKGSASSTDLSPEAIARTVQAAIDIARYTSPDPYAGPADKELLVFEAPELDLFHPADLDADKAIELAARAEQVSLQADERITNTEGGSFNSHYGIRVFGNSHGMLQSYCSSRHSMSSCVIAEQDGNMERDYAYTVSRHFDDLKSPEWVGQECARRTLSRLGARKLSTMKAPVIFSAEVATGLFGHLVGAISGSSIYRKSSFLLDSLGKQILPSWLTIKEQPHLLRGLASTPFDSEGVRTTPRDIIKDGVLQTWLLTSYSARKLGMVNTGHAGGIHNWHIAGQGLDFAGLLREMGTGLIVTELMGQGVSAITGDYSRGASGFWVENGEIQYPVSEITIAGNLKDMWANMVTVGNDIETRSNIQCGSVLLPEMSIAGQ
48001	GC_00000850	core	Xvie	828	45	46	2	0	0.923009	0.989661	0.955173			COG3028	Ribosomal 50S subunit-associated protein YjgA (function unknown), DUF615 family	J	J	MAKQPEDWLDNYPAEEEE-EEIIWVSKSEIKRDAEILKKLGAELVELSNNQLERIPLDEDLLAAIKLAQKIRREGRRRQLQLIGKLLRARDPEPITIALDKLKNRHNQQVVILHKLEELRDKLVE-CDDALEEVVALYPHTDRQQLRSLIRNAKKEKAANKPPKSYRQIFQYLKELSESA
124680	GC_00002794	accessoryI	Xvie	827	22	23	2	0	0.874919	0.811384	0.841954			COG0111	Phosphoglycerate dehydrogenase or related dehydrogenase	R|H	R|H	MPLIVIPDDYQHATKQIQALYQNNDFEVVCLGALDREPKAEELLSKADALILIRERTSIDEKFLSKTPNLKLISQTGKVAYNIDLELCKQRGIAVVEGVGTPVAAAELTWLLIQSSIRRFVSSVEMMKKGHWQTEFGDTVAGKTLGIVGYGKIGQLVAKYAQSFNMKVQIWGSNRAQEQAHQEGLIVPNSREEFFQTSDVITLHQRLVKETTGGITFSDLSRMKSTAVLVNTARSGLIETGALEKALDLGTPGFAALDVFDIEPIWNPNHSLLKRNNVLCSPHIGYVTKSCYNIYLESAFKNIEKYFSGDKSHVVNK
106049	GC_00002151	accessoryI	Xvie	826	34	36	2	0	0.78053	0.922917	0.845773			COG2732	Barstar, RNAse (barnase) inhibitor	K	K	MKKVEFDFDQIPDLDTFYDKFKVHFELEDDFGANLDALWDTVTGYIQLPVEINFIHLTPQKRALFTDLISLFEEAKEELEGELQFNVFD------
107590	GC_00002194	accessoryI	Xvie	825	34	35	2	0	0.765057	0.732729	0.748544			COG4290	Guanyl-specific ribonuclease Sa	F	F	MKKSISVSVVSVLVVLL-VLVVVYVAFKGFTSKNAIKTGSSSISTLNTAGKSTSSTGTSGTGTSSAGTNSVGVDITKQGTASSTPSDKPSQQGTVPLTKPSQGTVPLAKPPQQGTVPLTKPSQSTVPLAKPSQQGTVPLTKPSQGTVPLAKPSELIESRTKHLLVASSIHKNH--KLPDYYITKKQARRLGWRSSKGNLCDVAPGKAIGGDRYADREHKLPKKFGRKWFEADVNYHCGHRGKARLIYSNDGLIYLTLDHYKTFTQIKSFL
43401	GC_00000750	core	Xvie	824	45	46	2	0	0.944247	0.9852	0.964289			COG0312	Predicted Zn-dependent protease or its inactivated homolog	R	R	MSLTYVSEYLLAANNLNHQDLFSVLGQLSERRLDYADLYFQSSYHEAWVLEDSIIKDGSYNIDQGVGVRAISGEKTGFAYADQITMNALQQSAQAARSIVREAGNGISHTLGAVTHKALYPAINPLQSMSREEKIALLHRVDQIARAEDPRVQEVNASLTGVYEQVLIAATDGTLAADIRPLVRLSVSVLVEEDGKREHGSSGGGARYGYEYFLRTEDGQILAEQFAREAVRMALINLSAVAAPAGTMPVVLGAGWPGVLLHEAVGHGLEGDFNRRGTSVFSGQIGQKVASELCTVVDDGTIEGRRGSLAIDDEGVPGQYNVLIENGILKGYMQDKLNARLMGVAPTGNGRRESYAHLPMPRMTNTYMLAGSFTSSEIIASVDSGIYAPNFGGGQVDITSGKFVFSTSEAYLIENGKITKPVKGATLIGSGIEAMQQISMVGNDLALDKGVGVCGKEGQSVPVGVGQPTLKLDNLTVGGTA-
61755	GC_00001149	core	Xvie	823	45	46	2	0	0.925126	0.975793	0.949785			COG0388	Predicted amidohydrolase	R	R	MKNI-NVALLQLCSGTNVKHNLAQIEQQIKQLPETVKLVLTPENALLFA-DADTYREYAETQGSGPLQQAVSEMAQRYGVWLLVGSMPMVSREDPTRITSSSLLFDDQGEIRARYDKIHMFDVNINDEHGAYNESTIYQRGEHITVVDTPVGRLGMTICYDLRFPGLFQALREQGAELISVPAAFTRLTGKAHWEPLLKARAIENQCIILAPAQVGVHGTRRTWGYTMAVSGWGEVIKKNPLTVSALQLNIRRDSLVHMREQIKVVKHNRFRPQLTSLIKKNTN----
112036	GC_00002330	accessoryI	Xvie	822	29	31	2	0	0.786706	0.910041	0.843891			COG3164	Uncharacterized conserved protein YhdP, contains DUF3971 and AsmA2 domains	S	S	MRRLPGILLATAAIAIIIVALLVSGLRFFLPHINEYRQQLIEKIADVTNVPINIGYIKGRWEPFGPSLEIRDISAKAENVDIHAKKIRLSLDVWRSLLQRRWYFRDLSFYQLQVNYDKTLFGQDGENRIFEPDSFSTLFLEQFNHFDLHDSRLTFLAPSGEKVNLLLPQLTWLNKDNRHRAQGSVNLSS------INGQEGVVQVKFDLKDIKGALDSGTVYLQADEIDMRLWLSRWLRDSTGLDNAHFSLASWITLKDGRIDSGRLQLRKGRANWHVGNEKHQLAVNDFLLQMRRQGEGWLFDIPNLASLKTNEQQWPEGKISTLYVKQASKYQGKDHWRIRAENIQLEYLNGILPILS-----FVTPDTVKDWQHRQPTGMIDNFALDITPELPD-DMGIRMKWRDISWLRWKELPAINHFSGMLDGNKQWGNLNFALKNSMIDYGSMFQAPLDITSSEGQIFWRNNQNGMEVRSQGLDLQAKSLWLNGNFHYLKPRDQQPVLAMLAGIRVNDLGEAWRYFPKPLMGESLTDYLTSSLIKGKVENATLVFHGDPHDFPFKQNNGQFQVFVPLRHATFQYQPDWPALFDLNIDLNFQNNGLWMEAQEARLGKVEATQVSAIIPDYGKHKLFIDAGLSGSGKSIHDYFNQSPMADSIGAALESLQLDGKVDGNLHLDIPLEHGQVSASGEVILKDTHLFIKPLNSKMEHLNGKFRFDNGNLKSKALSAHWLGNPLFLRFATQDLPRHYQVNVKLDSRWAAKTLPELPAEIRNKLSGMLNWQGDVNITIPSGNSPA-----KNDVKYRVAVNADLSHLNSKL------SVLDTKSLREWNKFNIHAEGNMDQLQIKGAIGKQYAFNTQWMLE--------KNHTRLQRGIFHT--------------DGNGIPELPKKSLLALNLPAIDGDKLLTLLGSLRRNSSKDNGFLWPGIFEISLPSLDLLGQRWNQLIFNVVQQNGEIKVSAQGQEINGNLLVQK-----NKAMQASINYLYFDPLFVTDSSIDDTSLTSDKK--STPH-----YSLGSWPALDVKCAECWVAGLKLGKISGSIMPEGDSLVLTDGRMENSVGNLTLSGRWYES----------NIGNHSYIKGKLSGKKFDDMAAYMGFIVPIVDAPFGFDFDLKWQGVPWQPDLKTLNGTLTGEMGKGAIAKLGGGRAGQLLRLISFDALLRKLQLDFSDTFNNDFNFDSISGDAAIKNGVMYIDDFFIDGLAADINATGQTDLVHHQINMELVITPEISTTVGVATAFAVNPVAGAAVFAATKVLGPLWSKISVIRYRLTGSLEQPKIDEVLRQLKGDKRP
47449	GC_00000838	core	Xvie	821	45	46	2	0	0.94643	1	0.972478			COG1530	Ribonuclease G or E	J	J	MTAELLVNVTPSETRVAYIDGSILQEIHIEREAKRGIVGNIYKGRVSRVLPGMQAAFVDIGLEKAAFLHASDIMPHTECIAGEERKNFHVRDIAELVRQGQDLIVQVVKDPLGTKGARLTTDITLPSRYLVFMPGASHVGVSQRIESEEERERLKSIVMDYCDEHGGFIIRTAAEGVGTEEITQDAAFLKRLWSKVIERKKRNITKNKVYGELALAQRILRDFVGASLDRIRVDSRQTFTQLQEFIDEYIPEMNAKLEHYQGNQPIFDLYGVENEIQRALERKVELKSGGYLIIDQTEAMTTIDINTGAFVGHRNLDETIFNTNIEATQAIARQLRLRNLGGIIIIDFIDMDNEEHRRRVLASLEQALSKDRVKTTINGFSQLGLVEMTRKRTRESIEHILCDNCPACQGRGTVKSVETVCYEILREIVRVNRAIDADRFLVYASQAVSEALKGDESHALAEVEIFVGKQVKVQTEQLYSQEQFDVVMM
63687	GC_00001191	core	Xvie	820	45	46	2	0	0.87304	1	0.932217			COG0424	Predicted house-cleaning NTP pyrophosphatase, Maf/HAM1 superfamily	Q	Q	MKTIYLASGSPRRRELVELLDFNFEILAPQVEEKWREGESPQQYVTRLAKEKSQAGVAIAAHDYPVLGADTIVVLNNRILEKPRNQQHAAEMLSALSGQCHQVMTAVALSNGQHTLSEIVITDVIFRQLSQQEIQEYIATGEPMDKAGAYGIQGKGGYFVRKINGSYHAVVGLPLVETYELITRFLALADGKDYS
46207	GC_00000811	core	Xvie	819	45	46	2	0	0.86746	0.965332	0.913783			COG2891	Cell shape-determining protein MreD	M	M	MSQYHRQGGWIIWLSFLIAIVLQIMPWPEQFFMFRPTLLMLCLIYWLLALPHRVSVGTGFVLGIIIDLLHGSILGANALAFSIISFLVAFKFQLIRNMALWQQALVVVGLSTVMNFCVFLAH------ASLPKTVFYPEVFWNGLVNGILWPWLFLLMRKIRRQFSVR
35147	GC_00000572	core	Xvie	818	45	47	2	0	0.842677	0.830893	0.836743			COG1792	Cell shape-determining protein MreC	D	D	--------------------------------MKPIFSRGPSLQLRLFFAIVIAIILIVVDSRLGIFHKVRSYMDTAVSPFYFLANGPRQLLDSISESMSRRSELELANTSLRNKLLIQDSKLLLLGQLQQENSRLRELLASPLLHNEHMMVSQVISGGMMEPYRAQVVLDKGAKDGVYEGQPVISDRGVVGQVTAVNQFSSRILLICDPSHALPVQVLRNDIRAIAGGTGCTDDLLLEPLQSNVDIRVGDVLVTSGLGGRFPEGYPVAVVSSVKIDNQRAQAVIHARASAELQRLRYLLLLWGVDNNPSNPLPPEKVSEAANERLIPLLPKASPNSLNATQQLATQ-----------SDEAKDGRQ-------VLSTTRMVAKPTSK---------PALSATGNQQ
29131	GC_00000444	core	Xvie	817	45	47	2	0	0.979466	0.939545	0.95909			COG1077	Actin-like ATPase involved in cell morphogenesis	D	D	-------------------------MLKKFRGMFSNDLSIDLGTANTLIYVKGQGIVLDQPSVVAIRQDRASSTKSVAAVGLEAKLMLGRTPGNIAAIRPMKDGVIADFYVTEKMLQHFIKQVHNNSFMRPSPRVLVCVPVGATQVERRAIRESAQSAGAREVFLIEEPMAAAIGAGLPVSEATGSMVVDIGGGTTEVAVISLNGVVYSSSVRIGGDRFDEAVINYVRRNYGSLIGEATAERIKHEIGSAYPTDEVREIEVRGRNLAEGVPRSFTLNSNEILEALQEPLTGIVSAVMVALEQCPPELASDISERGMVLTGGGALLRNLDRLLMEETGIPVIVAEDPLTCVARGGGKALEMIDMHGGDLFSED
23038	GC_00000317	core	Xvie	816	45	49	2	0	0.857167	0.832689	0.84475			COG0604	NADPH:quinone reductase or related Zn-dependent oxidoreductase	R|C	R|C	-------------------------------------------------------------------------------MKALLLEQHEIL-SASIQDINVSHLPSGNVVVDIHWSTLNYKDALAITGKGKIIRQFPMVPGIDFSGVVRHSEDPRFHVGQHVLLTGWGVGETHWGGLAEQARVSGEWLTPLPHGLSPRQAMIIGTAGFTAMLCVMALEQGVVTPESGKIAVTGASGGVGSTAITLLSQLGYSVTAISSKPDNQDYLL-SLGAKEVLPVSDFNQPSRPLEKQRWAGVIDTIGGTVLATLLAQVNYNGTVAACGMASDSQLPTSVMPFILRNVRLQGVESVTVPASKRPAIWQRLQKLLPDSFYQKTANEITLEQVIEHANKLIDNRITGRTIVKIR-----
26015	GC_00000379	core	Xvie	815	45	48	2	0	0.924401	0.980811	0.951771			COG0757	3-dehydroquinate dehydratase	E	E	MADKFRILLLNGPNLNMLGAREPETYGKLTLDDIVNKLSQEAHQSGAELSHLQSNAESELIERIHSAWGNTDFILINPAAYTHTSVALRDALLAVDIPFIEIHLSNVHAREPFRHHSYLSDIAVGVICGLGADGYSFALQAAVNRLSTSN---
28703	GC_00000435	core	Xvie	814	45	48	2	0	0.878218	0.971161	0.922354			COG0511	Biotin carboxyl carrier protein	H|I	H|I	MDIRKIKKLIELVEESGISELEISEGEESVRISRATVAQAMPVAQQYISAPAQQPAFV--QQP-AA-P-AIADKSAEISGHTVRSPMVGTFYRSPSPDAKPFIEVGQHVSQGETLCIVEAMKMMNQIEADKTGVVKAILVQDGQPVEFDEPLVIIE
23759	GC_00000332	core	Xvie	813	45	48	2	0	0.960546	0.999641	0.979703			COG0439	Biotin carboxylase	I	I	MLEKIVIANRGEIALRILRACKELGIKTVAVHSAADRDLKHVLLADETVCIGPAASAKSYLNIPAIISAAEITCAQAIHPGYGFLSENADFAEQVERSGFIFIGPKADTIRLMGDKVSAISAMKKAGVPCVPGSDGPLGDDAEKNRTVANRIGYPVIIKASGGGGGRGMRVVRSDKDLEQSIAMTRAEAKAAFNNDMVYMEKFLENPRHIEIQVLADGQGNALYLAERDCSMQRRHQKVVEEAPAPGISPELRRSIGERCATACIEIGYRGAGTFEFLYENGEFYFIEMNTRIQVEHPVTEMITGVDLIKEQLRIAAGMPLSIKQEDVEIKGHAIECRINAEDPKTFLPSPGKITHFHSPGGFGVRWESHIYAGYTVPPYYDSMIGKLITYGETREVAIARMKNALAELIIDGIKTNIDLQLAIMNDENFQKGGTNIHYLEKKLGLQEK
109950	GC_00002264	accessoryI	Xvie	812	20	33	6	0	0.646694	0.718495	0.680706			COG1388	LysM repeat	M	M	--------------------MLKEQSRQW-TDKQRHWIKLVTWANIFAQIAFPIAGAFTP-LLVIAQTFTVAQEA----------------------------------------PSLDQPFIQQEKKNLTDDPKSLSGQLLAENL-------------------------------------------RQSSAIESSEKNTERWLASTASRAVGMLKN-GNIIDNVKSQLHGMAVSEANKTLQNWLQRYGTVKLQANVDKHGRLEGSQFDMLLPFYDHEKQIAFTQFGLRRIDSRTTANFGLGQRHFYDTGMFGYNAFLDHDITRDHTRFGIGAEYARDFMKFGMNGYFRASGWKDGKKLNDYEERPANGFDLRAEGYIPDYPQLGGKLIYEQYFGNEVGLLSEERRQKNPSVFTMGANYTPIPLVTLGIDRKQSAQGHGETQFNFGLNYELGMPWSKQIDPDEVAFKRSLQGGRYDLVERNNQIVLEYRKKELIRLMMENRISGYGGEVIPLNARVSSKYSLKEIVWDTANLEAGGGTLKK-RDT-PTENIISYSVREGTHYLLVLPPYHA----------KG----HNVYTLSGIAYDNKGNASERAETQIQVIALAIDLKGSGFEPAKQSMLADGKTQTVLRLKLIGKDGKPIRGAVSHITF----------------------TSDLSGLKDAGQDPELSKEINEVSGEDGVYEVLATAGTKYGNWKIKVAVD---------------------------------------------------------------------------------------GQE---------------------------------------LPSAMVDF------------------YPSLSEIMDTDKSLFKVSKEGKVEPNESGFFQLDLRDKDGHIIAGVSDYLTLELDGSELYGNGQKPTLGKVKEMPFGSGRYEWHFKG----------------EETEGRLSVTSKINGQKIKTINVIFGNLLTDIISETHSTFNASPNTLEADNQQQATLTLVLKDSQNQPIANVQPRLRFDGNTLSGSGDDPKIGTIQETPTGSGIY----------------------------------------------------TTTVTAGTKTGDWTVTPQVGDQALSQIATRIMFNPPLADVVSETHSAFNASPKTLEADNQQQATLTLVLKDSQNQPIANVQPRLRFDGNALSGSGDEPKIGMIQETPTGSGIYTATVTAGTKVGDWTVTPQVGGQALSQIATKIMFNPSLADVVSETHSAFNASPNTLEADNQQQATLTLVLKDSQNQPITNVQPRLRFDGSALSGSGDEPKIGMIQETPAGSGIYTATVTAGMKIGDWMVTLQVDGKPLTQIATKVTFNSPVPTIKDLELKVDNPDMFLVVGRT-------------------------LQVNYKYE----------HNGGNKEDNSFYAWGEQGQTVAAVKDLANSEDSKADSSSQSNSGGVLKGVVNNGKPQGYLIVEEHAGKVLEFSILARNGLDARTKDILTLTTNDPQDKGNNTKSKIGEGR----------------------------------------------------------------------------------------------------------------------------------------------------------------------------------------------------------------------------------VANVADAVEVKL-------------ADKGKDTVS--------------------------------------------------------------------------------------------------------------------------------------------------------------------------------------------VNGKPVVKLQARKNNLPNSGGDSINMMIK-ITKFGKPVAWVPFEIKM--------------------SG-FDRRNWSLSPDDFKTMLDT----K--------------------------EGDYIGYT---------------------------------------------------------------------------------------------------DQTGELVKTISDP------------------------------------------------------NGIGARTTLKVVVDGVTGP---IEKKSDVIFTVITSPDVSVAD---------YWGHM---KDVVRLNG-------------------------------------------------------------------INYYRPLLHKEWL-------GAANYGW-----------------------------------------------------------------------------------------------------------------------------------------------------------------------------------SNNEAWSATLVSQA---------------Q---QRC-------------------KNKLPTVSELQELSKL-----------------------------PLYNEYGWPVNER---FTVWSDEPVSGVTD---------RWFGVN----------------------------------------------------------------------------LHNGRKDRHETSIDKYSSLCKE----------------------------------------------------------------------------------------------------------
26159	GC_00000382	core	Xvie	811	45	48	2	0	0.90221	0.899763	0.900985			COG3924	Uncharacterized membrane protein YhdT	S	S	MDGRFVQSHKEAGWAVFLTLAYLVGWLLCAYLPSDDSGLTGLPRWFELACLLLPALFIILCWLMVKCIFKDIPLED----------DNAK
28943	GC_00000440	core	Xvie	810	45	48	2	0	0.933115	0.992768	0.962017			COG4145	Na+/panthothenate symporter	H	H	--MQSEVILPLVGYLALVFLLSIYAYRRRQTGEFLNEYFLGNRSMGGFVLAMTITATYISASSFIGGPGAAYKYGIGWVLLSLIQLPAIWLSLSVLGKKFAILARRYNAVTLNDMLYARYQSRFLVWFASISLLVAFIGAMTVQFIGGARLLETAAGIPYDTGLLIFGISIALYTAFGGFRASVLNDALQGLVMLLGTVLLLAGIIYKAGGLSAAVTTLRAIDPNLVSPHGADNILTGPFMASFWILVCFGVIGLPHTAVRCISYKDSKAVHHGIILGTIVMAILMFGMHLAGALGRAIIPDLTIPDQVIPTLMITVLPPIAAGIFLAAPMAAIMSTINAQLLQSSATIVKDLYLNLFPQQIKQEKKLSRISSYSTLFLGALLLLAAWRPPEMIIWLNLLAFGGLQAVFLWPLVLGLYWEKANACGAISSMLTGAASYTLLATFNIQLLGFHPIVPSLLLSLLAFGIGNMMGNKH-TQQTAAPQ
25535	GC_00000369	core	Xvie	809	45	48	2	0	0.928806	0.990989	0.95889			COG2264	Ribosomal protein L11 methylase PrmA	J	J	MPWIQLRLNTTGQQAEALGDELMESGAVSVTFQDSHDTPIFEPLPGETRLWGDTDVIGLYDAEMDMKAVVSQLEQVPQLGKGFIHKIEQLEDKDWEREWMDNFHPMRFGKRLWICPSWREVPEPEAVNVMLDPGLAFGTGTHPTTSLCLQWLDGIDITGKTVIDFGCGSGILAIAALKLGAKHAIGIDIDPQAIQASRDNAERNGVSDQLTLYLSKDQPKDLECDIVIANILAGPLRELAPVIGSLPRSGGLLGLSGVLASQAEGVAQAYDSEFIIDPIAEQEEWCRITGIKK---
24287	GC_00000343	core	Xvie	808	45	48	2	0	0.964167	0.927999	0.945738			COG0042	tRNA-dihydrouridine synthase	J	J	------------------------------------------MAVSEMLSSNPQVWKTDKSRLRMVHSDEPGVRSVQIAGSDPDEMAAAAKINVANGAQIIDINMGCPAKKVNRKLAGSALLRYPELVEKILSAVVNAVDVPVTLKIRTGWSPEERNCVEIAQLAERCGIQALTIHGRTRACLFNGEAEYDNIRTVKQTVAIPIIANGDITDPLKARAVLEYTGADALMIGRAAQGRPWIFREIQHYLETGKVLPPMPLGDVQHLISEHVRELHDFYGQGKGVRIARKHVSWYLKEHAPADQFRRTFNAIEDASEQLEALEAYFENF-------
28990	GC_00000441	core	Xvie	807	45	47	2	0	1	1	1			COG2901	DNA-binding protein Fis (factor for inversion stimulation)	K	K	MFEQRVNSDVLTVATVNSQDQVTQKPLRDSVKQALKNYFAQLNGQDVNDLYELVLAEVEQPLLDMVMQYTRGNQTRAALMMGINRGTLRKKLKKYGMN
479	GC_00000001	core	Xvie	806	45	482	18	0	0.746	0.757447	0.75168			COG3423	Predicted transcriptional regulator, lambda repressor-like DNA-binding domain	K	K	--------------------------------------------------------------MFKTKN---DWHQADIIAALRKRGTTLAAVSRESGLSSSTLANTLSRPWPKGEWIIANYLEIHPSEIWPSRYFDS-------------Y-GELIERKVRDKS----------------------------------------------------------------------------------------------------------
182012	GC_00011143	accessoryI	Xvie	805	2	2	1	0	0.97235	0.993151	0.98264			COG0846	NAD-dependent protein deacetylase, SIR2 family	O	O	---MFEIAYAAATNRLCLFTGTGFSKAISDGDAPTWQGLLEKLCDFLPNDAEKLKVSLFPKDKPQLLSLEEAAQIISIKLAAQDKSIHEETAKIISEIKLGDDNEEVEKFFSKRSFRIVTTNYDKLAEKLTTSNSFQSITPGLPIPKSSANVKIYHVHGSVDSPMNMVITSEDYFRFINSDSYFSRKLSTILHENTIVILGYSLGDTNLKAIISDYKGFSKSHVVGSNIFLVSRSSIDQSIKDYYFYCYGIRVLDSLNIEGFFKILNEKIPEAEKIAERSLESIRKVVYEQHSFNKEYLKLEDSFYQIISSISAEGLSWNDRRVVKMIGNVIESKTMLTYEHNAWEQYEHLARWLVYLGAIFEVSRTSIEKKYLDAVLSSMNTMKKEYYIGYSWHAYRSWKNRWSSIIASNRILIKKHIEANTTWPDALTIVNDIDS
5760	GC_00000035	accessoryI	Xvie	804	26	96	8	0	0.937314	0.702069	0.802813			COG4626	Phage terminase-like protein, large subunit, contains N-terminal HTH domain	X	X	-MNAWEQYAFDIENGTIPACKRVKQAVKRYFNDLNNPLYVFDSEVVERFIVFSRHCPHVKGHLRGKPIMLESWQQFAFANLFGFKVKATGRRKYRSAYIQVPRKNAKSTVAAILANWFLVMESGQQDIYTAAVSRDQARIVFDDARQMCLLSKPLKKRVSIQQHKITYPKSNSLLKPLAAKAATIEGTNPSLAIVDEYHLHPDNAVYSALELGMGARPEGILFAITTAGSNVISACKQHYDYCCQILDGEEYNASLFALIYELDDEHEIDNEALWIKANPNLNISVDSAALHDTIQKSRGIPSQWTEMLTKRFNIWCQGETLWMGEGAWKACQLDYDENDLKGLECYAGLDLSSTGDITSICYTFPVD--NELLLLTRHYLPEAQLQNPANKNRAVYRQWVQAGWIRTTVGDCIDYDRIRDDILKDSQHFDIKLVGFDTWSATHLRTQLQGAGLDV-------------------------LNPSRKPICALARC-------------PNLPRCSLIARSFVT--TTIRCWHGRCPM---------------------------------------------------------
10178	GC_00000087	accessoryI	Xvie	803	26	75	6	0	0.900152	0.801344	0.847879			COG3747	Phage terminase, small subunit	X	X	--------------------------------MARAPKPPAYLNEIAASQWKAKGKILNEREDLNAADWNNLELYCVNYAIYRKAVADLDIRGFSIVNSQGSESRNPSLSAKADAEKIMIKMSALLGFDPVSRRKNPVETEEEDELDRL--
11408	GC_00000104	accessoryI	Xvie	802	26	71	5	0	0.786967	0.86963	0.826236			COG1403	5-methylcytosine-specific restriction endonuclease McrA	V	V	MPWQPLRRCSYPSCKQRVKSGR--CEAHRRE----QNRQRGTRTERGYSNRWSRYRLMYLKTHPLCVHCLKQNSYTPATIVDHIIPINSDSDSDVLFWPISNHQALCHACHNRKTVQTDPLTKAKRKQGAYREQEAEVARLLKFGIITN--------
11759	GC_00000109	accessoryI	Xvie	801	26	70	5	0	0.86966	0.755058	0.808317							MSR-----IGIPLNEIKQHCRLEEDHTLDDALLTGYAAAALEVCQQHIGKRFGDGLDFTPAIKVGCLLYIGLLYENREMATDVELKEVPFTIKSLWSVYRDVGIY-------------------------------------
10252	GC_00000088	accessoryI	Xvie	800	28	74	6	0	0.735659	0.839237	0.784042			COG5614	Bacteriophage head-tail adaptor	X	X	-MRAGRLRHRVTIRKNEASRGKFGEVLNNWVDLATVWAEVKAISGRELVASGAVFSEAIVRIWLRYRADVTTANSITYHGANTTGTAFSIMAVIPDAKYTRLELLCKGGIFR-------------
8629	GC_00000067	accessoryI	Xvie	799	26	83	8	0	0.943941	0.7665	0.846017			COG4695	Phage portal protein BeeE	X	X	MWPFKRKAAETRSISIDEFLSLAGIPNTKSGEHVSPSTAESLPAVMNAVTVISEAVATMPCYLYRVKNSHGTESREWLSDHPVDYLLNECPNDCQTPFQFKRTLMRHCLLNGNAYAVIVWGKDGQPRSLHPYPPSAVVAQRLSDHRFAYTITEPYSGKVKTYLQEEVLHLRYATEDGFLGRSPVTICRETLGLGLAQQRHGASIMKEGMMAAGVIKAADWLDGIKGNKALEALERYKGARNAGKTPILEGGMEYQQLGMSNQDAEWLASRRFTIEDIARMFNVSPIFLQEYSNSTYSNFSEASRAFLTITMRPWLANFEQQIKSALLMNSPKRGIRYQVEFDTADLLRANPKERFQSYETAIKSGVMCPNEAREREGLSPRAGGDEFSQAWKQTVEIKQ--Q-SEAKK
11053	GC_00000099	accessoryI	Xvie	798	25	71	7	0	0.892956	0.976295	0.932768			COG3740	Phage head maturation protease	X	X	MKNDFEIRTASLSASDKKLTGYVIKWNSRSQVLWDEFVEQFAPNAFSANLTAGADIRALYEHDHMNLLGRTTSGTLQLSEDTTGLRFELTPPDTQLGRDVLTLVERGDIAGMSFGFRAIKDQWDTSQTPYIRTVLEVELREITITSLPAYPESGVEIAKRSLNLVKPCYVDLRHYWLQLSEV
5057	GC_00000028	accessoryI	Xvie	797	28	107	8	0	0.896886	0.701472	0.787233			COG4653	Predicted phage phi-C31 gp36 major capsid-like protein	X	X	------------------MKKLLELRQQKADLTHQMRSLLTKAEDEKRSLNLEEAKQFDELRSQSDSLNTEIARYEALSDEERNQA-KKQLTSEKLNNDELRHYILTGEARSLSTSIPSDGGHTVIPELNKQIMQQLADESVMRRICTIKTTRTNEYKQLASVGGAAVVHGEEGKARGETATPKMEEVSIKLFPIYAYPKTTQEIIDFSDVDILGWLTSEIADTFVDTEETDLVSGDGSKKAKGFLSYSRDTQADKARAFGTLQKLEAAKLEADILIDLKFLLKNKYRKNAVWVMNSTTAAQVQKLKNGNGDYIWRERLQAGDPDMLLGLPVYYLEFIPDNTIALGDFKRGYFIVDHQTGIRTRPDNITEPGFYKVHTDKYLGGG-----------------LVDSNAIKVLEIKGTKAG
148618	GC_00004229	accessoryI	Xvie	796	12	13	2	0	0.776199	0.897734	0.832555							MSRFILIISFLFISACSKQAVHIYPDGNYLTDAKIGTPYNELIRIPGVIDKSFGAEITPENSGLTWSPSDYTVPVKPVTAKDYSRIKIQGTPTHAGEIRIKVAGAIYGTMLNGADDFEKIYIIKVSK
148644	GC_00004231	accessoryI	Xvie	795	11	13	2	0	0.850465	0.733862	0.787873							MPTYTVYTKIESNVPAENLLYDLIIYRKDAKGNHHILLDVFQAQLQSNYETQQHVTEETDDELSVTYIMQIMLYRKHGSNTIQALQAPFKKMYTLGEFVEGKACSDKKRENACYFESTIETKPVSDGDNTVELKLTVPERVFIAEEYPIGHPDDPFEKNKVESQIQDRLSKRTYPDQNGASLCGPAAFFYCLQMDRPDIYEQAARELWEHGRTKIGQLEIKPGDGCRHPKGAFYNQYG----ERISGLDWLTLASLRDSENTIMNYDEISDQVAGITMWEKLTEWFEKAGYEKVFDNISVFSHSNVNDIINLNQYIKKGYRVVSLISAGMLDSITGDTSMKNHWVVWEGEVSSKGMPINLNDIN-NDNMVNLNMFSWGKIYQQVKGGNNLNYFLKHTFGGLVFKPIK
777	GC_00000002	accessoryII	Xvie	794	43	295	15	0	0.654089	0.690222	0.67167			COG3157	Type VI protein secretion system component Hcp (secreted cytotoxin)	U	U	-------------------------MSHVIYLSLKGKKQGLISAGCSTPESIGNRYQIGREDEIQVLSV--SHSVSRDQNAHHHPVSFTKPIDKSSPLLAMAIDGNELLE--ARFMHYRTSPMGQL--ELFYEIKLTGATIVDLAYNYPHSINDNGAIPHEVVMLDYKSIACNHIAAGTSGYSITQLAGREE----GKPLLSGFSNVKTLKKPLVEETPVKPAKHHARYRCVDDDGNLLTECKYRVCLPDGQIKEGKTDKQGYTQWHLTDDKKNLSFHILKD-------------------
10908	GC_00000097	accessoryI	Xvie	793	27	72	6	0	0.825415	0.737454	0.778959			COG3378|COG4643	Phage- or plasmid-associated DNA primase|Uncharacterized domain associated with phage/plasmid primase	X	X	------------------------------MSQGKNNQNSRPLDVIRTVKTSAINHWQSLLPACGVDVPAKGKHGACPICGGTDRFHF------------IDDNHHGDWHCRQCDK--PNHGDGLDLVARTKGITVFAAAKLVADALALPLPE--PKPAKEQPRTVKPITERIAALVATSVMGESQYLTKKGLQCPNQRLLKDGSLLLVIQTLDGKITGAQTIKPNGEKRLVSGTQKKGGFIPVSEITGTPDTFIITEGYATALTVRQLHK-GVVLAAIDESNLPTIAELVRTQWPNAKIILAADND-WHKPEERDKNGRLKKNVGKIAAEKASIAINGWVTLPPTELKSD---------WDDYRQHHGIEAAKQAFSNGLYQVGEKKQMET--EAVVLQEAKPKK-----ANNNLAQMAASQRGALLVERYGKVAVNPDSEMV-YHYNSTIWEPVSDNVLRRAMVAIFDQHETPYSPNGINNAIYAMKLQVPVIGEQRQDLIGFRNGVYDLSAQQFTPHQPEHWLMNYNGIEFTPPAAGENLPDHAPDFYRWLSHAAGSNENKMNRIKAALFMILANRYDWQLFIEVTGEGGSGKSIFTYIATLLAGEHNTASGNMRALDEARGRYQFVGKSLITLPDQVKYVGEGAGIKAITGGDLIEVDGKYEKQFSTVIKAVVLATNNEPMSFTERNGGIARRRVIFPFNIPVKESEKDPHLPEKISRELPVIIRHLLNEFADQNKAKKLLQAQRDSNEALTVKSNSDPLYRFCGYLVSVHDATGMKMGT--KNISPRAPRMYLYHAYLSFMEAHGFERPLTLTKFGESLPKIMLEYKKEYRKVRTKKGYSYNVELSG-EAEEWLPSLPECRDFK-SPL
23087	GC_00000318	accessoryI	Xvie	792	20	49	6	0	0.767074	0.850144	0.806475							MSNKPISLKQALYRAGLGISLFTFISKKAKNE-CETNLNNL----------------------------NFV---------------------------------------------------------------------------
160540	GC_00005405	accessoryI	Xvie	791	7	8	2	0	0.770351	0.66978	0.716554							MAVINYKDSFYLRSHQFEIVTFLRGLINNWVYCRAAQPLGSIPCDCNSLRANSLNQFPRLMPSFLANSDNCFLNSGCIRIWKAGALPSPLGLLSLLVVDMCVPIGIASYLLGTHLITTEPNTTAVIIPKLTCYLIINKLRNRIISSCSTGIFPIEKNKYGCSTNRTTPHSDRNTCRASDHNIIGANAMADTQSNQTRLKFTFLIISGTQRLTDMFSLIFVSSQGARHE-
10619	GC_00000093	accessoryI	Xvie	790	30	73	5	0	0.810416	0.899278	0.852538			COG3311	Predicted DNA-binding transcriptional regulator AlpA	X|K	X|K	MTIQYNTPTSEERRIILSEYGEPYDRLIREKERQHITSISRTSAWKLENEGRFPARKPLGRNSCAWLLSDLLHWVRNPPIVENINNPYSRKPAN---------
22940	GC_00000315	accessoryI	Xvie	789	24	49	4	0	0.81703	0.905845	0.859148			COG0582	Integrase	X|L	X|L	-MAELNKLTDKKLRALHGTERDKLVKLADGAGLMICVTKKGAISWFFKYRTGGRDTEADIITFGRYPDMSLKEARAIRDKCRNWLSLGKDPKLQLNLTMQESLNPVTVKQAIEYWIDNYAKDNRKNIDKHISQLERHIYPYIGNMALTDCETRYWLQCFDRIKKKAPVAAGYIFQMCKQALKFCRVRRYVISNVLDDLTIIDVGKKQNKGQRYLKDNEIGQLWQSLNTNIYLPYYSNLLRILIVFGCRSQEARLSKWSEWDFDSMLWIVPKENSKTGSEIIRPIPAYMKPFLDELKRQNHSGDYLLGEIKNPETVSQCGRNIWKRLGHDREWSLHDLRRTFSTKLNNLGVAPHVVEQLIGHALPGVMAIYNKSQYLPEKLDALNKWCERLDVLAGNYENVVILKVAQL
27887	GC_00000418	core	Xvie	788	45	48	2	0	0.774829	0.825047	0.79915			COG1396	Transcriptional regulator, contains XRE-family HTH domain	K	K	#NAME?
149047	GC_00004262	accessoryI	Xvie	787	13	13	1	0	0.792124	0.974365	0.873844			COG1846	DNA-binding transcriptional regulator, MarR family	K	K	MNNRTAYQREILTAVNQLIHLRDSTKRGNNEETLREYGLTGYSLSELHVIQSIGVSGLLNITSISQAVGMTKGAISKICAKLLQRSIVEKLKMVDNQKETYFSLTNDGKQIFVAHEKLHQQAEDRWLQILENYSSEELMIIQRFIVDIVGIMGNTR-
151445	GC_00004459	accessoryI	Xvie	786	12	12	1	0	0.849332	0.892166	0.870222			COG2814	Predicted arabinose efflux permease, MFS family	G	G	-----------------------------------------MNRYNSIRNIKVIFYLVCFSALLGSLAQNIYTPVIPTIKELLNTSLSLVNLTVSAFMFILAVMQIVYGSLADSKGRKAILLPALAISVIGSIGCAMTSNIYWLIVFRIVQAIGIAAIPVIAATIIGDLYEGQDRAKAISTYQMLLTLAPALGPLLGGYLAELNGYVAIFQFIAVIGGLMLISNLLWLPET------------KPEQSESSQRMSFHFREILSDRIAQSVFCIGFMLFYCYFCFLTFLPIILNNKYGFSPAEIGWMYMPMSLAMIIGSYSYRLIHHRLSEINGLIVSSLLNLSLILLFSITYRFGIPTLAVVTALYGFTLGLSTPIHASLLLAKFVEERATVIGIYNFIRYMGMAVGPMVGSFLLFNNRYEWVFLTGALLFAVSIGFTVIMTKRHHRM-
66585	GC_00001254	core	Xvie	785	45	46	2	0	0.858137	0.87071	0.864378			COG1929	Glycerate kinase	G	G	------------------------------------------------------MKIVIAPDSFKESLSALQVAQAIERGFKEVYPQADYIKLPMADGGEGTVESLVAATGGKRIVCTVTDPLGQPVEAFFGLLGDGKTAVIEMAAASGLHLVPIAQRNPMITTSYGTGELILAALEHGAHKLILGIGGSATNDGGAGMMQALGANLSDGNGHALPFGGAALTRLESIDLSNLDPRLRQIELTVACDVNNPLCGEQGASAVFGPQKGATPEMVKSLDSALHHYGAKMESLTGKSVIDAIGTGAAGGMGASLLGCLGARLQSGIEIVIDTLKLEEAIQGADLVITGEGRIDSQTIQGKTPIGVARVAKKFAIPTIALVGGMSRDYHVVHQHGLDAVFSIIPEVCSLSDALANGADNLQITARNIAALWAL---------SH----
49887	GC_00000891	core	Xvie	784	45	46	2	0	0.96666	0.99468	0.98047			COG0568	DNA-directed RNA polymerase, sigma subunit (sigma70/sigma32)	K	K	MTKEMQTLALVPQGSLEGYIRASNAYPMLSAEEERELAERLHYQGDLDAAKKLILSHLRFVVHVARSYAGYGLPQADLIQEGNIGLMKAVRRFNPEVGVRLVSFAVHWIKAEIHEYVLRNWRIVKVATTKAQRKLFFNLRKAKQRLGWFNQDEVDLVAKELGVTSKDVREMESRMSAQDMAFDMSSDDD-NHDSQPVAPVLYLQDKASDFADGIEEDNWENHAADKLSVAMEGLDDRSQDIIRSRWLDDDNKTTLQELADKYGVSAERVRQLEKNAMKKLRLAIEA
53751	GC_00000975	core	Xvie	783	45	46	2	0	0.875415	0.995002	0.931386			COG2177	Cell division protein FtsX	D	D	MTKHVRHSAKKIQSPKPKSKSLKGGWRVQWRYAWKSTLSDMFGQPLATLLTIMVIAISLTLPSVFFIVWKNVNQAVIQWYPVPQLTVYLDKSLNDNSAKQVIDQLKGMDGVKSVNYLSREEAVNEFRAWSGFASALDLLEENPLPAVAIVSPKLNFQNTQALTTLRDQVAQIKGIEEVRMDDSWFARLTALAILIGRIAVVIGILMVVALLLVIGNSVRLSIFSRRETINVMKLIGATDGFILRPFLNGGALLGVLGAIFSLILSSLLVWKLSDVVTEVAGVFGTSFRLYGLGWDESLLLVLISGMIGWIAAWFATIQHLRRFRPE
67183	GC_00001267	core	Xvie	782	45	46	2	0	0.957615	0.978261	0.967828			COG2884	ABC-type ATPase involved in cell division	D	D	MIRFEQVSKAYLGGRQALQGVDFHLLPGEMAFLTGHSGAGKSTLLKLICGIERPSAGHVWFSGHDISRLKSREIPFLRRQIGMIFQDHHLLLDRTVYENVAMPLIISGASAEDIRRRVSAALDKVGLLDKAKNFPIQLSGGEQQRIGIARAVVNKPTVLLADEPTGNLDGELSEGIMRLFEEFNRVGVTVLMATHDIALIER-----RSYRILTLNQGRMQGGQHD
171007	GC_00007120	accessoryI	Xvie	781	4	4	1	0	0.929957	0.713999	0.807793			COG0552	Signal recognition particle GTPase	U	U	MAKEKKKGFFSWFGLGRQDKKQQEEQAEQERIA--------AEEAEQQRLAEEVALRTAEEAEQQRLAEEATRRAAEEAEQQRLAEEATRHAAEEAEQQRLEEEAIRRAAEEAEQQRLAEEATRRAAEEAEQQRLAEEEF-------------------------------------------------------------------------------------RRTAEEAEQQRLAEEAARHAAEEAEQQRLAEEATRRAAEEAEQQRLAEESARHAAEEAEPQRLEEEATLQAEKQT----------ALPKEQERPTKEGFFARLKRSLVKTRQNLGSGFLGLFRGKKIDDDLFEELEEQLLIADVGVETTRKIITSLTAHASRKELKDAEALYSKLKEEMSDILVKVDKPLEIEGKSPYVILMVGVNGVGKTTTIGKLARQYQSQGKSVILAAGDTFRAAAVEQLQVWGDRNKIPVVAQHTGADPASVIFDAIQSAKAKGVDILIADTAGRLQNKSHLMEELKKIVRVMKKLDVEAPHEIMLILDASTGQNAVSQAKLFHEAVGLTGISLTKLDGTAKGGVIFAIADQFEIPIRYIGVGEGIEDLRPFKADDFIEALFARED
54119	GC_00000983	core	Xvie	780	45	46	2	0	0.863694	0.941769	0.901043			COG0742	16S rRNA G966 N2-methylase RsmD	J	J	MTKKPQRASLGQIRIIGGKWRGRKLPVPDSDGLRPTTDRVRETLFNWLMPKIQEARCLDCFSGSGALGFEALSRYASHATLIEYDRNVAKQLSANLALLKAENADVVQGNALQYL--NESLNDTGTPFDVVFLDPPFRKGMLAETINLLEPNGWLAEESWIYVEAEAESAATEVPSNWKLHREKIAGQVAYRLYIRHQ-------
62767	GC_00001171	core	Xvie	779	45	46	2	0	0.865706	0.955126	0.90822			COG3776	Uncharacterized conserved protein YhhL, DUF1145 family	S	S	MFIQLGKGIMILVWGIMIFNLLHPFPKPLKYFMDIAMVFTLIMHAFQLLLLKNSQPKDQKLSGFLQTKIFFFGVFELLAWQKKQQKEKQRKEK-
106229	GC_00002156	accessoryI	Xvie	778	35	36	2	0	0.840091	0.998157	0.912328			COG3714	Uncharacterized membrane protein YhhN	S	S	MSWPFLAVFFSGWLYIDAAYRGTYWQQWIFRPVTMLLLLLWAWQAPNLEVSGYFIIAGLLTALISDSLRMLPSKYLLFSFITLFLSYLLYTVSFALHMGFNFFFPLPLILLFVGIVVMLTVWTRLDNMRWRVVDSFIMALLMVWVAGEQYFSLSNASRFSIIAGTILLLLAHSINIIDKYRFPFKLSKAIVAACGFIGHFLIIRSLFL
43815	GC_00000759	core	Xvie	777	45	46	2	0	0.843313	0.951255	0.894038			COG2217|COG2608|COG4531	Cation transport ATPase|Copper chaperone CopZ|ABC-type Zn2+ transport system, periplasmic component/surface adhesin	P	P	MLPASQKHKQSQH-SSLSSQKQEY-QGVANDVSK------------------------HSHD--------HSH----EHSSAHCSHD--HAHTVQDNAPSELTARQRFNWTIQGMDCPSCAGKIENAVKKIPEAKQVKVLFTTEKLVVDADIDIRTIVEQAVKQAGFEIKETDSASKL--PPAVNHWKTFSPILILAALMFASWGISKVNAPAGQIAFIITTLIGLYPVAAKAIKLIRSGTPFAIETLMSVAAIGALFINATAEAAMVILLFKLGEILESYAAGRARRGVSALMALVPDQALLVKDGKKKTISAPDLRPGDIIEIAPGARLPTDAELLSPFASFDESALTGESVPVERQQGEKVAAGCLSVDSAVQMRVISEPGHNAIDRILQLIEEAEERRAPIERFIDRFSRVYTPLIILFSALVVLIPPLFFAGSWETWIYRGLTLLLIGCPCALVISTPAAITSALAAATRRGSLIKGGAALEQLGAVSTIALDKTGTLTEGKPQVTEIEPVENISAETLLALAGAVESGSHHPLAKAILNAAENRKVSIVEAEHRKALAGIGVEGQLSGQKILVAAPGRLPENTLSEEWKQRVTELENSGKTAVAVTRDKQFMGLIAMQDTLRQDAIDAIRLLKKQGIEAVMLTGDNSRAAAAIANRLGIDYRAGLLPEDKVKAVTELNKKHRTMMVGDGINDAPAMKAASIGVAMGSGTDVALETADAALTHNRLTGLSEIIALSRTTHYNIRQNITIALGLKAVFLITSLLGITGLWMAVLADSGATALVTANAVRLLRAKSQK--
41239	GC_00000703	core	Xvie	776	45	46	2	0	0.885382	0.98382	0.932009			COG0425	TusA-related sulfurtransferase	O	O	MSDAFANPDKTLDTLGLRCPEPVMMVRKAVRHMAAGQTLLIIADDPATTRDIPGFCRFMDHALIAQETGQTPYRYLLRKSENSV
47541	GC_00000840	core	Xvie	775	45	46	2	0	0.887833	0.962568	0.923691			COG1738	Uncharacterized PurR-regulated membrane protein YhhQ, DUF165 family	S	S	--MMFQLTAQ-----QRAAALIWLSLFHILIITSSNYLVQLPISIFSFHTTWGAFTFPFIFLATDLTVRIYGAPLARRIIISVMLPALLISYLISALFFQGTWQGFETLGTFNLFVARIATASFMAYVLGQILDVGVFNRLRQKSRWWIAPAAAMFFGNMLDTLAFFFIAFYHSTDAFMATHWVEIALVDYAFKLFICMLFFLPAYGIMLNLILKFFFAQT-ADKTPAKA-
41147	GC_00000701	core	Xvie	774	45	46	2	0	0.862035	1	0.925906			COG0371	Glycerol dehydrogenase or related enzyme, iron-containing ADH family	C	C	MLKVIQSPSKYIQGPGALSHIGRYTKMLADHVFVIADNFVMNLIGDTVSKSLEEHEITSHFELFNGECSRSEIHRLSAILLKHQCQAVIGIGGGKTLDTAKAVAYESKIPVIISPTLASTDAPTSALSVLYTELGEFDSYRLYPQNPNIVLMDTNIIAKAPVRLLVAGMGDALATYFEARASSAAHKPTMAGGATSTTGLALAKLCYDTLLAEGYKAKLAVEAGVSTPAVENIVEANTYLSGIGFESAGLAAAHAIHNGFTVLEECHHLYHGEKVAFGTLTQLILENSPSEELETVLDFCVQVGLPVTLEQLGLRDNEKLNQKIMQVAIASCAEGETIHNMPFAVTPDQVYAAILATDRMGKDWLY
108214	GC_00002212	accessoryI	Xvie	773	27	34	3	0	0.817507	0.700023	0.754217			COG3177	Fic family protein	K	K	------------------MGISLRDM-------------------------------------------------------------------------------------------------PIFYLHLPAIFHG---------------------------------------------------------------------------------------------------------------------------------------------------------WHRVDQSQLSQEQIQEQIKVLNSMLDGDFQQGINNSQYQKIAKVSRATASRHLKHLIGSV------------------------
122423	GC_00002699	accessoryII	Xvie	772	24	25	2	0	0.773333	0.875634	0.82131	NRPS	unknown	COG3251	Uncharacterized conserved protein YbdZ, MbtH family	S	S	MERLT-----GNDAMNWMVVINDKKQYSVWPVEYEIPMGWIAISRTGTKEECLSHIVKIWPEPTK------
116594	GC_00002483	accessoryII	Xvie	771	28	29	2	0	0.870464	0.800735	0.834145	NRPS	unknown	COG1020|COG3320	Non-ribosomal peptide synthetase component F|Thioester reductase domain of alpha aminoadipate reductase Lys2 and NRPSs	Q	Q	--------------------MNTYTHKAILHTAFTTGQKNSSA-VETEF-----N-SNISQITAELEPWFQNVPSRLAELAKSIPNDIAVSDPHETLTFGELDQRIESVAHVLRHHGAKMGSNVAIAAQRGISWFVTMQAIWRIGAVYIPLNTMMPEKRLNDILASLPESILVSDDTVSAGLKASILIPMDTIL---NSSTPAKAAENSDIPALGDHPAYVMFTSGSTGLPKAVQVQHDNLAACLCGFGKLLSISQRDHMLALTTFSFDISVLELLLTVVHGGSIYIASIDTQRDAMALSKILSNPKFTFAQATPVTWSMALNAGWKPRPKMGMLCGGEALSQDLADQLTATGGTLWNVYGPTETTIWSTAYRMKKGDKVQLGGPIPGTSITIVDKHLRPVPKGTVGEILIGGLGVTAGYRNNPTETAKRYVPDMAQEGKRAYLTGDMARMLEDGSLIYMGRQDDQVKVRGYRIELGEIEIALRKQNGVQDAIIRVAGSGDFAKIQAFILFNPNMVLPEDWVRETQVSLREVLHEAWTPAEYYRIPYIPLTSSGKRDKKRLEEVAERLNASH----NIVQPQTETEKHVYSIWSSLLATDLFGITDDFFQIGGHSILVARMVEHIEKAFSMRIPISGIYVEPTVARIASILDEMMAARQANPAQL-AGAYHSEALIQQHAETLKNDVYLKEGVRPDGLVHANWYQPAKVLLTGATGYLGLHLLEQILKQTSARVICLCRASDAEHARERVKAGFKNYHIDVGNRLNRVDFVIGDLGQPRFGLLPESWTQLAEEVDVIYHNGALVNFIYPYSALKSINVDGTRTALELACTARLKHFHYVSSVNALFATESPRPYMEDDRAMSESVRDPSGYSGSKWVSEGIINIARQRGVPVSIYRPGLILGHTRTGAAQGNDYLIASLKGYLAMGFYPDHALLLDIVPVDYVAASLIHISRQPESNGKFFNLFNPEQVSIRQFFDWVQDFGYILNPVPFNEGKDKILALDDTHPLYPLIPLIRDMTERPYRALDPDYIDEIHPELELKNTLAGLAGSDIRCPIITSEYVHQVLRYLIGIGFLPAALS-ESFKKEAIAWNG----------------------
46713	GC_00000822	core	Xvie	770	45	46	2	0	0.936443	0.989931	0.962444			COG2271	Sugar phosphate permease	G	G	MLSIFKPASHKARLPAQEIDPLYRRLRWQIFIGIFFGYAAYYLVRKNFALAMPALAEQGFSKGDLGFALSGISIAYGFSKFIMGSVSDRSNPRIFLPAGLILAAAVMLFMGFVPWATSSIAIMFVLLFLCGWFQGMGWPPCGRTMVHWWSQKERGGIVSVWNCAHNVGGGIPPLLFMLGMAWFNDWKAAFYMPAFAAILVAIIVFALMRDTPQSCGLPPIEEYKNDYPPDYTDKNEKELTAKEIFMQYILPNKLLWMIAIANVFVYLLRYGILDWSPTYLKEVKHFAMDKSSWAYFLYEYAGIPGTLLCGWMSDKVFKGNRGATGVFFMVLVTIATIVFWMNPAGNPNIDMLCMLVIGFLIYGPVMLIGLHALELAPKKAAGTAAGFTGLFGYLGGSVAASIIVGYTVDFFGWDGGFMVMIGGSALSVILLLFVMLSENKHKQEIAR----QGQ
42435	GC_00000729	core	Xvie	769	45	46	2	0	0.905094	0.991777	0.946455			COG0584	Glycerophosphoryl diester phosphodiesterase	I	I	MQTPNKAIMAGILLASSMSGIAYATADNDKIVIAHRGASGYLPEHTLPAKAMAYAQGADYLEQDLVMTKDDQLIVLHDHYLDRVTDVAERFPNRARTDGRYYAIDFTLPEIKSLKFTEGFDIKDGKKIQSYPGRFPMGKSDFHIHTFQEELEFIQGLNKSTGKNIGIYPEIKAPWFHRQEGKDITSKVLEVLKQYGYTKKSDKVYLQCFDANELKRIKNELEPKLGMDLKLVQLIAYTDWKETYEQKPDGTWQNYSYDWMFKPDAMKEVAKYADGIGPDYHMLISNDSKPNNIKLTSMVKEAHASHLVVHPYTIRVDQLPKYATSGDQLFDIIFNKANVDGAFTDFPDLAVKFLKKHHEHK
46161	GC_00000810	core	Xvie	768	45	46	2	0	0.918783	1	0.957673			COG2269	Elongation factor P--beta-lysine ligase (EF-P beta-lysylation pathway)	J	J	MNEVANWQPSAPIANLLKRAEILIEIRRFFAERGVLEVETPAMSQATVTDVHLVPFQTQYVGPGAADGLTLYLMTSPEYHMKRLLAAGSGSIYQIGKSFRNEEAGRHHNPEFTMLEWYRPHYDMYRLMNEVDDLLQQILDCESAESLSYQQAFMRYLDVDPLTASKEKLREVAAKLDLSNIADQEEDRDTLLQLLFVMGVETHIGIEKPTFIYHFPTSQAALAEISKEDHRVAERFEVYFKGMELANGFRELTDSDEQRLRFEQDNRKREAMGLPVQPIDEYLLAALAHGMPECAGVALGVDRLIMLALGADRISEVISFPVGIS
169691	GC_00006853	accessoryI	Xvie	767	4	5	2	0	0.710397	0.992241	0.827992							MSSNDKSVSD-KVRQDNDTTIYNAKITGLETDVVSSNVEVKFMDSHGQHYEKFYLAYPEKQIGGGGIYITLLLALDNSFPVSLELTKYLSPEGIRYISGAMLETSDAPPDPHPAWG
168826	GC_00006680	accessoryI	Xvie	766	4	5	2	0	0.766349	0.947322	0.84728							MNIKEKSALA----NT-SKSDVYYNVKILRLQIFSREDRSSGVKVTVHHEDYNYLFYELAHPDQEIGGIATYAGLLESLLKGHKVKIKATGYHGDQVVGYISGIVVDKNNF
56833	GC_00001042	core	Xvie	765	45	46	2	0	0.944786	0.961051	0.952849			COG1053	Succinate dehydrogenase/fumarate reductase, flavoprotein subunit	C	C	------------------------MQTFNVDLAIIGAGGAGLRAAIAAAEANPQLKIALLSKVYPMRSHTVAAEGGSAAVTQSHDSYDFHFNDTVSGGDWLCEQDVVEYFVKHCPTEMIQLEQWGCPWSRKEDGSVNVRRFGGMKIERTWFAADKTGFHMLHTLFQTSLKYPQIQRFDEHFVLDILVDEGEARGLVALNMMEGTKVQIRANVIIMATGGAGRVYRYNTNGGIVTGDGMGIAFRHGVPLRDMEFVQYHPTGLPGSGILMTEGCRGEGGILVNKDGYRYLQDYGLGPETPLGHPENKYMELGPRDKVSQAFWHEWRAGRTIATPRGDVVHLDLRHLGEKKLLERLPFICELAKAYVGVDPVKEPIPVRPTAHYTMGGIETNQQCETRIKGLFAIGECSSIGLHGANRLGSNSLAELVVFGRLAGEEAVKQIKEV-KPANNNALDAQARDVEDKLNQLLNQKGGESWAKIRDELGTSMEEGCGIYRTSELMQKTTDKIAELKERFKHIGISDHSSVFNTDLLYTIELGFGLDVAECMAHSAINRKESRGAHQRLDEGCTERDDENFLKHTLAFYNSEGAPQLEYSDVKITKSQPAKRVYGGEAAAQEKQQKEQANG
49013	GC_00000872	core	Xvie	764	45	46	2	0	0.945351	0.975828	0.960348			COG0479	Succinate dehydrogenase/fumarate reductase, Fe-S protein subunit	C	C	MAEMKNLKMEVMRYNPEIDSEPHFVTYEVPYDEQTSLLDALGYIKDNLAPDLSYRWSCRMAICGSCGMMVNRVPKLACKIFLRDYA------QGMKVEALGNFPIERDLVVDMTHFIESLEAIKPYIIGNDRKPADGPNVQTPAQMAKYHQFSGCINCGLCYAACPQFGLNPEFIGPAAVTLAHRYNLDNRDHGKKERMPQINSDNGVWSCTFVGYCSEVCPKHVDPAGAIQQSKAESAKDFIISILKPQ
62399	GC_00001163	core	Xvie	763	45	46	2	0	0.869079	0.993768	0.92725			COG3029	Fumarate reductase subunit C	C	C	MTTKRKPYVRGMEDNWWQKLGVYRFYMLREGTSVPTVWFSLLVLYGVFALKDGPESWAGFVSFLQHPAVLLINIITLLATLLHTKTWFELAPKALNIIVKNEKIPPGPIIKLLWATTIIATVVILGVALFL
62859	GC_00001173	core	Xvie	762	45	46	2	0	0.919509	1	0.958067			COG3080	Fumarate reductase subunit D	C	C	MNQVPKRSDEPIFWGLFGAGGMWSAIVGPAIILLLGILIPFGLASEALSYERILTFCQSFIGRIFLLLMICLPLWCGMHRIHHGMHDLQIHVPASKWVFYGTAAILSVVALIGVFTL
109587	GC_00002253	accessoryI	Xvie	761	32	33	2	0	0.842254	0.965961	0.899876			COG4772	Outer membrane receptor for Fe3+-dicitrate	P	P	------------------------------------------------------------------------------------MGEILKNVPGVQAGHPSAIGQRFKIRGMDDQFINVTIDGARQEGYHFHHSGNYGIDPEMLKQIDIKVGSNSITYDTGAIAGALKFETVDADDLLEPGQLFGAKGKLNYSSNGDEFQQSLATYGRLGAVDLLGYFTHRNMHDSKSGRDNIGRDSIPTDGRLFNYLLKAKFNLTDEQYINVSKEHYKNDAVTNHRLNFGNDVGPKINNGN-KAKYVIDRDTHNITYGYAPVDNDLIDLKISAYHTEQTSTHMKSVSGNGKGFDSIVETQGIKVRNTSSFDTQKLSHALTYGYEYFDTRMRFTDVKENANNKEVEKGNSSSVYLEDDIRLADFHVIPGIRWDHYKYHTINEQNEPFERTYSHFSKALGLKYELGASTTLFANYTELFRGPSGKELGMGLSNHNNNLTATTGYNLETGLAGSYSSVFADNDSLAVSGKVFQTNFKNLSTTLAKSELNNLSKARLEGFELATGYKLGNLSLKTTYAKVDNKIIQG-NELINKAFTNGLEFTPSIGDSISVGGSYLFDKTDVELGWNTRFVLSKNSKGKKQNDKKEDIIADVHKSGYGVSNMYISWAPKSGVFKNAELQFGIDNVFDKRYNEHSYYLNTTRGQEEKGRTYKATISYKF
141684	GC_00003740	accessoryI	Xvie	760	9	16	3	0	0.691619	0.726204	0.70849			COG1388	LysM repeat	M	M	---------------------------------------------------------------------------------------------------------------------------------------------------------------------------------------------------------------------------------------------------------------------------------------------------------------------------------------------------------------------------------------------------------------------------------------------------------------------------------------------------------------------------------------------------------------------------------------------------------------------------------------------------------------------------------------------------------------------------------------------------------------------------------------------------------------------------------------------------------------------------------------------------------------------------------------------------------------------------------------------------------------------------------------------------------------------------------------------------------------------------------------------------------------------------------------------------------------------------------------------------------------------------------------------------------------------------------------------------------------------------------------------------------------------------------------------------------------------------------------------------------------------------------------------------------------------------------------------------------------------------------------------------------------------------------------------------------------------------KPEDSGRIIQLAMVPRSPLK-SGNNKMMLGESVATDTVQEAKKSNVTGGNPDGTVKGIADDFTITSETPEKDADGSLAIIVKKTAPDPIKLTINTTVAGGQSVGGVPVTIKMTAMNRQKKS---DTVTVKLETE-EGVLT--GNADSYTGHTDEKGNLVINVTDPDGLGTRTTLSITVNDGAK-QLTKTQDVIFTVLTSPDIPLANYWGHMEKTV-NDGSNTFYRPLLAKEIDS---TLSILTWERNNELWGAAQWNRINNYCQN--NLGANLPTIVEAKKLAEVNLSSPEHYLYTHYGWPVNT--KK-----AFFIWTSEL----DPNTLSISIIGLNNNQASDSGSKNAGGGGRYIIICRK---
29930	GC_00000461	core	Xvie	759	45	47	2	0	0.928864	0.800108	0.859691							#NAME?
31293	GC_00000490	core	Xvie	758	45	47	2	0	0.93254	0.996781	0.963591			COG0716	Flavodoxin	C	C	MAIIGIFFGSDTGNTENIAKMIQEKLGGADVAEVHDIAKSSKEDIEAFDILLLGIPTWYYGEAQCDWDDFFPTLEEINFEGKLVALFGCGDQEDYAEYFCDAMGTIRDIIEPHGAIIVGHWPTEGYHFEASKGMADDDHFIGLAIDEDRQPELTSERVGAWVQQIKVEMSLSEILGA
31622	GC_00000497	core	Xvie	757	45	47	2	0	0.941413	0.971312	0.956129			COG0735	Fe2+ or Zn2+ uptake regulation protein	P	P	MTDNNKALKNAGLKVTLPRLKILEVLQDPECHHVSAEDLYKKLIDIGEEIGLATVYRVLNQFDDAGIVTRHNFEGGKSVFELTQQHHHDHLICLDCGKVIEFSDEFIEERQKNIAERYGIKLSNHSLYLYGHCTVGDCRKDSAFHDEKA----
35758	GC_00000585	core	Xvie	756	45	47	2	0	0.849753	0.980102	0.910285			COG3525	N-acetyl-beta-hexosaminidase	G	G	MKIIKLRTLAALITAVGFIGSPHAEATLSMSPEQSMSPQQIVDLLSQLKVNFKVIDNQAGSHGTDCAILGADSAACNRVNIILSNGNQAINSSDWALYFHSIRQILKLDNDQYKITHVTGDLHRLEPTKNFKGIKANEKIVLPIVGEYWQIFSTDFMPRWYATSGDATPKILLNTDTENISEFLSDLEGEQWKRTTADNNILMTPENRFAKNQQVARIDEDKLRGQIIPTPKELSIHSQDVDLSRGVKLELGGLSSESIKVIRERFKAHDINLTDGGYRVATQINANQFTGPWRIKGAYSLEVTTKGTQIVAFDQSGVFYGLQSLFSLLPADGIPKITTLTAKDAPRFEYRGVFLDVGRNFHSKEAVLRLLDQMSNYKLNKFHFHLSDDEGWRLEIPGLPELTEIGSQRCHDLSETQCLLPQLGSGPDSNNMGSGYFSRQDYIDILNYAKARQIEVIPEIDIPAHARAAVVSMEARYKKLMAQGKEQEANEYRLLDPTDTSNTTSVQFYDRHSYLNPCMDSSKRFIDKVISEVAAMHKEAGLPLNTWHFGGDEAKNIRLGAGYQDKDGPIVPGKGSINQKIEDKPWAKSQVCQKMIAQGVIKDVDELDSYFAIEVSKIINAHGISTMQAWQDGLKHVKSVNDFATKHVAVNFWDTLYWGGYDSANDWANKGYQVIVSSPDYVYLDMPYEVHPKERGYYWATRFNDEAKIFSFAPNNMPQNAETSVDRDGNHFNTHSNKRWPGAYGISGLSWSETVRTDEQMEYMIYPRLLPLAERAWHQAAWEQNYQQGREYKGGITHYVDADLLQHDWERFANLMGQRELAKLDKANISYRLPVPGGRIVSETLEANIALPGVVIQYSLDNGKTWQAYNDRLRPHVS-----SNVKIRSVSTDGKRFSRMDEVKF----
33502	GC_00000537	core	Xvie	755	45	47	2	0	0.945545	0.996263	0.970242			COG0008	Glutamyl- or glutaminyl-tRNA synthetase	J	J	-MSEADARPTNFIRQIIDEDLATGKHTSVHTRFPPEPNGYLHIGHAKSICLNFGIAQDYQGQCNLRFDDTNPVKEDIEYVESIKADVQWLGFQWSGNIRYSSDYFDTLYQYAIELINKGLAYVDELCPEEIRVYRGTLKEPGKNSPYRDRSVEENLALFEKMRAGEFAEGKACLRAKIDMASPFIVMRDPVIYRIKFAEHHQSGNKWCIYPMYDFTHCISDALEGITHSICTLEFQDNRRLYDWVLDNITIDSHPRQYEFSRLNLEYAVMSKRKLNQLVVENIVDGWDDPRMPTISGLRRRGYTAASIREFCRRIGVTKQDNNVEMAALESCIRDDLNENAPRAMAVLDPVKLVIENMPEGEVILTMPNHPNKPEMGSREVPFSRELYIDRADFREEANRQYKRLVLGKEVRLRNAYVIKADRVEKDAEGNISTIYCQYDEQTLNKDPADGRKVKGVIHWVSAAHGVPAEFYLYDRLFSVATPGAEDDFLSTINPESLVVSKGFVEPGLTSALPEKTYQFEREGYFCADSRLSSAEHLVFNRTVGLRDTWAKISQE-
146377	GC_00004060	accessoryI	Xvie	754	11	14	2	0	0.792566	0.850854	0.820677							MKNLSSGNKKMIIAIVINEKYISNHYTDGFKVGATSFTLKMANYFIKQQVFAGFILYKRDESLLVPKIEQLEINEIKYIKIFFNFSMNSEDIREALAKSLSFLSINNNQKYNIFAYYQTDTILSYHPSNIPCGVTHHGPFVEDFQRNYSQEEAYQAFENKDKAVHLYKQQSIGINTLIDKGYFVIQHSKLQGDYLVSKGVHREKIKQVNPPMFSSENNECSSLNSNISNFLNTNKDEILLFTAVARLDYFKNIEFLINSSINLLEKGIPTKILILGDEEKQGHRRDILNFMIPVEYRKHFLISHKLSHKKLFRIFNEIKRKAIFVCTSRYETLGITPLEAALNGIYTIVPNLSSVEASTYFSPEDKFNYDIASLTKKIISIYDRNLFMSDTQQQKLRVLLSKDIFEESVDKIYNEISKSYILPLPSAI----
125599	GC_00002835	accessoryI	Xvie	753	20	22	2	0	0.927293	0.990495	0.957853			COG1263|COG1264	Phosphotransferase system IIC components, glucose/maltose/N-acetylglucosamine-specific|Phosphotransferase system IIB components	G	G	MGIFNYLQRLGKALMLPIASLPVAALLLRLGQPDVFNIAFIASAGGGIFENLPLLFALGISVGLAKDNGGAAALAGVVGFFILTKATAVIDPKINMSFFAGIISGIVAGHCYNRFSETQLPEFLAFFAGKRLVPIITGIICLFLAWICGHIWPYIQHGIDHFSLLVSKSGMAGWFTYGVLNRALIPFGLHYILHSVFWFSLGDCIKMTYDLAGSIHNICLAPDVARSLTIGAAIPGIEGSNITQIASDLARGDLNRFFAGDPNAGVYMAWAYPIFMGGLPGAALAMYLAAPKSRRPQIGGMLFSVALTSFLTGITEPIEFSFLFLAPALYVLHAILAGVSMVITNSLGVLHGFGFSAGLIDLGLSWGLATKPWILIPLIILFFVIYFVAFTLIIRIFNLNTIGREETNSDKATSASQDKEAIIHYISALGGPSNIRTVDACITRLRLTVEDNTQLNEAQLKKLGAKGVLKIGKQSIQVILGPQAENIAEQIKAQLKLSHADKTE-----
27839	GC_00000417	core	Xvie	752	45	48	2	0	0.914459	0.989985	0.950725			COG0363	6-phosphogluconolactonase/Glucosamine-6-phosphate isomerase/deaminase	G	G	MRLIPLTTASDVGRWSAHYIVSKINQFNPTSDRPFVLGLPTGSTPLATYKELISLYQAGKVSFKHVVTFNMDEYVSLPEDHPQSYHSFMYQNFFNHIDISKENINLLNGNAENIDVECQRYEGKIKTYGKIHLFMGGVGNDGHIAFNEPASSLSSRTRIKTLTIETRTANSRFFNNDVEQVPKYALTVGVGTLMDAEEVMILATGMNKAQALLAAIEGNINHMWTVSCLQMHPKSLIVCDEPATMELKVKTMKYFHQLEADIIKEFAS---
26207	GC_00000383	core	Xvie	751	45	48	2	0	0.874735	0.917542	0.895627			COG1820	N-acetylglucosamine-6-phosphate deacetylase	G	G	MYALTNGIIYTGYDRLDNHAVIIANGLIKQICPISELPEEIEKHDLHGANLAPGFIDLQVNGCGGVQFNERLEDLSEETLHTMQKTNQLYGCTSFLPTLITSPDELMIKAIEVMRTYLKKNPNQALGLHLEGPYINPIKKGTHNTAYIRKPTPEMVNYLCLNADVITKITLAPEMVESKYIRKLAEAGITVSAGHSNATYEEARHGFQNGITFSTHLYNAMPPISGRQPGLVSAIYDSSEVYAGIICDGMHVSWPNVRNSKRLKNEKLILVTDAIVPAGLSP--DAMEQFTFANKTIYYRNGLCVDENGTLSGSAITMIDCVKNSVEHVGIALDETLRMVTLYPARAIGVDKYLGTIESGKVANLTAFTHDFKICKTIVN----------------------------GNEVKLS--------
27215	GC_00000404	core	Xvie	750	45	48	2	0	0.892556	0.92678	0.909346			COG1846|COG1940	DNA-binding transcriptional regulator, MarR family|Sugar kinase of the NBD/HSP70 family, may contain an N-terminal HTH domain	G|K	G|K	MSNENAQKQIGNIDLVKQLNSAVVYRLIDQHGPISRIQIAEESQLAPASVTKITRQLLERGLIKEVEHQASTGGRRAISIITETRHFHTIGIRLGRHDATVALFDMSGKTLVEAHYPVPENTQQEVEKRIIDAIESFIAKNQRRIRELIAISVILPGLVDPDQGVIRYMPHIKVDNWPLVKNLKEHFNTFCFIGHDIRSLALAENYFGATRDCEDSILVRIHRGTGAGVIVSNNILLNKRGNLGEIGHIQIDPLGERCHCGNFGCLETISSNSAIEARVQHQLRQGFPS-QLALNNCNIHAICLAANAGDPLATEVIRQVGNYLGKAISIAINLFNPQKIVIAGEITEAEQVLLPTIKSSINTQVLQAFREDLPVVVSELNHCSAIGAFALTKRAMLNGVLLQHLLGG----------------------------------
24047	GC_00000338	core	Xvie	749	45	48	2	0	0.891197	0.98478	0.935654			COG0654	2-polyprenyl-6-methoxyphenol hydroxylase and related FAD-dependent oxidoreductases	H|C	H|C	---MSNPQQKFDIVVVGAGMIGAATALGLAQEGWRVALLEHQLPASYDAGSEPDVRISAISCASVALLKQLGAWENVLRMRSAPYRKLETWEQNDSNVIFDAESLGLPELGHMIENRVLQLALWQEFERYPNLTLFCPTALKFIQRQYANKTWLLALVDGTEIDTRLIIGADGAHSQVRQLAGIGSKGWQYRQSCMLITVKTDQPQQDTTWQQFFPSGPRAFLPLFDQWASLVWYDSPARIRQLQSMTMAQLEREIFQAFPTRLGKVTPIAAGSFPLTRHHANRYVQEGLVLLGDAAHTINPLAGQGVNLGYRDVDVLLKVLTNAKELLEEWDSLTVLLRYQRRRMPDNLVMQAGMDLFHTAFSNDLLGLKMARNLVLVAAQRSGMVKNLALKYALGL-
26783	GC_00000395	core	Xvie	748	45	48	2	0	0.974896	0.995844	0.985259			COG0621	tRNA A37 methylthiotransferase MiaB	J	J	MSTIKKLYIKTWGCQMNEYDSSKMADLLETTHGYQLTDVAEEADILLLNTCSIREKAQEKVFHQLGRWKGLKDKKPEIIIGVGGCVASQEGDYIRQRAPSVDIIFGPQTLHRLPEMINHVKGTHSPVVDISFPEIEKFDRLPEPRAEGPTAFVSIMEGCNKYCTFCVVPYTRGEEVSRPCDDILLEIAQLAAQGVREVNLLGQNVNAYRGATFDGDICTFAELLRLVAAIDGIDRIRFTTSHPIEFTDDIIAVYEDTPELVSFLHLPVQSGSDRILTLMKRAHTALEYKGIIRRLRKARPDILISSDFIVAFPGETQDDFEKTMKLIADVNFDMSFSFIYSARPGTPAADLPDDVSEEEKKQRLYLLQQRINQQAMSFSRAMLGSTQRILVEGPSRKNIMELSGRTENNRVVNFEGAPNMIGQFVDVEIVDVYANSLRGKVIRTEDEMDLRIHESPESVIARTRKEDEIGVGFYQP--
24575	GC_00000349	core	Xvie	747	45	48	2	0	0.943354	0.994204	0.968112			COG1702	Phosphate starvation-inducible protein PhoH, predicted ATPase	T	T	-MTQINPQVATQEIFLEPADNQRLMSLCGPLDDNLKQLERRLGIEISRRDNRFKLVGKPLYVSAAAGILRNLYVNTAPVRGVIPDLEPEQIHLSITESRVLEQAAESVPEYGKAVNIKTKRGVVKPRTPNQAQYIANILDHDITFGVGPAGTGKTYLAVAAAVDALERQEIRRILLTRPAVEAGEKLGFLPGDLSQKVDPYLRPLYDALFEMMGFEKVEKLIERNVIEVAPLAYMRGRTLNDAFIILDESQNTTIEQMKMFLTRIGFNSKAVITGDVTQIDLPRGQKSGLSHAIEVLSDVDDLSFNFLYSEDVVRHPVVAKVVIAYETWEAAEQERKKMLNEKHKQEVK
23855	GC_00000334	core	Xvie	746	45	48	2	0	0.93097	0.987351	0.958332			COG0319	ssRNA-specific RNase YbeY, 16S rRNA maturation enzyme	J	J	#NAME?
24239	GC_00000342	core	Xvie	745	45	48	2	0	0.947382	0.968139	0.957648			COG4535	Mg2+ and Co2+ transporter CorC, contains CBS pair and CorC-HlyC domains	P	P	--------MSDDHP-SSNDSPGPKKGFFA-LLNQLFHGEPKNRDDLVELIRDSEQNDLIDPDTREMLEGVMDIADQRVRDIMIPRSQIVTLKRNQSLDECLDVITDSAHSRFPVISEDKDHIEGILMAKDLLPFMRTNAEPFSIDKVLRQAVVVPESKRVDRLLKEFRSQRYHMAIVIDEFGGVSGLVTIEDILELIVGEIEDEYDDDEDNDIRALSLHSYSVRALTQIEDFNDIFCTNFSDEEVDTIGGLVMQAFGHLPSRGESITIDGYLFKVAMSDSRKIIQVHVKIPDDADIPSLDKQ
24527	GC_00000348	core	Xvie	744	45	48	2	0	0.870566	0.973108	0.918985			COG0815	Apolipoprotein N-acyltransferase	M	M	MNKASFMSCQRLRAVLALFFGASGTLAFSPFDFWPAALISLFGLQILSLNRTTRQACFIGLFWGLGLFGSGANWVYVSIADFGGMPTAINIFLVILLSAYLALYPALFTGLLNRFFPSTNSIRLVIVSPALWQVTEFLRGWILTGFPWLQFGYSQIDGPMKAIAPILGVEGITFLLMMISGLLVIATV------HKKLSTAIIAILLLLSPWPMRHYQWYTLQPEKTTDIALVQGNIPQSMKWDPIVRDETLDIYLESSIPFIGKVPIIIWPEAAIPDNEYNQRYFLTKLDTLLRRHNTSLITGIVGIQPPLEDNKIYNSIIVLGDKTPYQYPALTRYDKHHLVLFGEFVPLESILRPLAPLFNLPMSSFSQGNYIQPQLSVAGHNITAAICYEIILGEQVRNNFKIDTEFLLTVSNDAWFGRSIGPWQHFQMARMRSLELGRPLLRGTNNGITAVINPDGSIQAELPQFTRQVLEAKVTPTTGITPYFRLGNWPVWGASTLFFIFAFIRKRQKI--------
31575	GC_00000496	core	Xvie	743	45	47	2	0	0.897752	0.994029	0.94344			COG0834	ABC-type amino acid transport/signal transduction system, periplasmic component/domain	E|T	E|T	--MRKLMLTMMLLSAVGTAHAEELTGTLKKIKDNGIIVVGHRESSVPFSYYDNQQNVVGYSQDYSNLIVDAVKKKLDIPNLQVKLIPITSQNRIPLLQNGTFDFECGSTTNNHERQKQAAFSNTIFAVGTRLLTKEDSGTKGFDDLAGKNVVVTSGTTSEILLNKLNDEKQMKMRIISAKDHGDSFRTLESGRAVAFMMDDALLAGERAKAKKPNQWIIVGKPQSEEAYGCMLRKDDPQFKTLIDDTIVKVQTSGEAEKMFDRWFKKPIPPKNLNLNFAMSDEMRTLFKSPNDKALN
34724	GC_00000563	core	Xvie	742	45	47	2	0	0.942845	1	0.970582			COG0765	ABC-type amino acid transport system, permease component	E	E	MSVDWNWGIFLQAAPFGNTTYLGWLISGFQVTVALSICAWIIALIVGSLFGILRTVPNKFLSGLGTCYVELFRNVPLIVQFFTWYLVVPEFLPKNLSDWFKMDLDPNIQFFISSVICLGLFTAARVCEQVRAAIQSLPRGQKAAGLAVGLTLPQTYRYILLPNAYRVIIPPMTSEMLNLVKNSAIASTIGLVDMAAQAGKLLDYSAHAYESFTAITLAYVGINLVIMLAMSVLEKKVRLPGNMGGR
34348	GC_00000555	core	Xvie	741	45	47	2	0	0.944073	1	0.971232			COG0765	ABC-type amino acid transport system, permease component	E	E	MYQFDWSSIVPSLPFLLSGLMITAKITVIAIIIGIVWGTILAIMRLSSIKILSWFSALYVNLFRSVPLVMVLLWFYLIVPNLLQNVLGISPKTDIRLISAMVAFSLFEAAYYSEIIRAGIQSISRGQSSAALALGMTHMQSMRLVILPQAFRAMIPLLLTQGIVLFQDTSLVYVLSLADFFRTATNIGERDGTQVEMVLFAGFVYFVISFSASMLVNYLKKRTV
33267	GC_00000532	core	Xvie	740	45	47	2	0	0.945924	1	0.97221			COG1126	ABC-type polar amino acid transport system, ATPase component	E	E	MISLKNVSKWYGQFQVLTDCSTEVKKGEVVVVCGPSGSGKSTLIKTVNGLEPVQQGEIRVNDTKVNDKSTNLAQLRSKVGMVFQHFELFPHLSIIENLTLAQVKVLKRDKKEATEKGLKLLERVGLASHADKFPAQLSGGQQQRVAIARALCMDPIAMLFDEPTSALDPEMINEVLDVMVELANEGMTMMVVTHEMGFAKKVAHRVIFMDEGKIVEDSKKEDFFANPKSERARDFLAKILH
24863	GC_00000355	core	Xvie	739	45	48	2	0	0.929153	0.98551	0.956502			COG0495	Leucyl-tRNA synthetase	J	J	----MQEQYRPEDIEQQVQLHWQEKQTFKVTEDSSKEKYYCLSMLPYPSGRLHMGHVRNYTIGDVISRYQRMLGKNVLQPIGWDAFGLPAEGAAVKNNTAPAPWTYSNIEYMKNQLKTLGFGYDWDREVTTCTPEYYRWEQWFFTKLYEKGLVYKKTSAVNWCPHDLTVLANEQVIDGCCWRCDTQVERKEIPQWFIKITDYAEELLNDLDKLEDWPEQVKTMQRNWIGRSEGVEITFNVADSQEKLTVYTTRPDTFIGATYVAVAAGHPLAQQAAENNPELTEFLNECRNTKVAEADMATMEKKGMPTGMFVIHPLTNEKIAIWVANFVLMEYGTGAVMAVPAHDQRDWEFATKYNLPMKAVILDNDGNVPNVQEAAVTDKNALVNSGEFSGLSHEEGFNAIADKLVAMGVGQRKVNYRLRDWGVSRQRYWGAPIPMATLENGTVVPVPEDQLPVILPEDVVMDGITSPIKADPEW--AKTTINGQPALLETDTFDTFMESSWYYSRYTCPDYDKGMLDPAAANYWLPVDQYIGGIEHAIMHLMYFRFFHKLMRDSGMVNSDEPAKRLLCQGMVLADAFYYTGNSGEKVWVSPADVIVERDEKGRVVKATDQDGHELVYTGMSKMSKSKNNGIDPQIMVDKYGADTVRLFMMFAAPPELTLEWQESGVEGANRFLKRVWRLVHEH----SNKGTTQPLDVSSL-STEQKDLRRDLHKTIAKVTDDIGRRQAFNTAVAAIMELMNKLTRASQETEQDRALMQEAVTAVVRMLSPITPHACFVMWKALGNENDIDTAAWPQADEQAMVDDTKLVIIQINGKVRGRITVPADATKEYVQEMAAQEYSVTKYLEDVSIRKVIYVPGKLLNLVVG
32750	GC_00000521	core	Xvie	738	45	47	2	0	0.856333	0.92811	0.890778			COG2980	Outer membrane lipoprotein LptE/RlpB (LPS assembly)	M	M	#NAME?
35523	GC_00000580	core	Xvie	737	45	47	2	0	0.88948	0.934189	0.911286			COG1466	DNA polymerase III, delta subunit	L	L	MIRLYPEQLLSQLNEGLR---------------GSYLLWGNEPLLLQESQDSIRKVAEQHEFLEHFTFTLDNHTDWDEIFSLCQSLSLFASRQSLTLLLPENGPNAAMAERLTKLSGLLHSDILLILRGHKLTKAQENSSWFKAIGQNGAFVSCLIPEQNRLPQWVTQRAKNMGLSLEDEANQLLCYCYEGNLLALAQALERLSLLYPDNRLTLLRVEEAVNDAAHFSPYHWVDALLAGKIKRAWHILKQLRQEDTETVILLRTIQRELMLLLVLKRQYTTVPLKTLFDQHKVWQNRRSLLSIALQRLSQQELQSAIHLLTQMELRVKQDYSQSIWADLETLSMLL---------CGKPLPEIFLNA---
32233	GC_00000510	core	Xvie	736	45	47	2	0	0.822902	0.899207	0.859364			COG1057	Nicotinic acid mononucleotide adenylyltransferase	H	H	MRDSITRTNIDYLNIDSENTD--------PRNNIDSATNAGSPVIQAIFGGTFDPIHYGHLRPVEALAQLAGLKRVILLPNHVPPHRPQPEATARQRLEMVRLAVQDNPLFTVDTRELERQTPSYTVETLKSFRQEIGEQYPLAFIVGQDSLQTIHTWYKWEELLDICHLLVCSRPGYQNQLSAPEMQRWLEKHQISSPYPLSQKPHGYIYLAATPLLNISATDIRQRHQQGISCDDLLPSLIQNYINSQRLYKK
34066	GC_00000549	core	Xvie	735	45	47	2	0	0.94918	1	0.973927			COG0799	Ribosomal silencing factor RsfS, regulates association of 30S and 50S subunits	J	J	MQGTELQQFVIDKLEDSKAQDIVSIDVRGKSSITDCMVICTGTSSRHLMSVADNLVDDCRQAGIIPLGVEGQGISDWIVVDLGEIMVHVMQEDSRRMYELEKLWS
29648	GC_00000455	core	Xvie	734	45	47	2	0	0.960569	0.963293	0.961929			COG1576	23S rRNA pseudoU1915 N3-methylase RlmH	J	J	MKLQLVAVGTKMPDWVQTGFMDYLNRFPKDMPFELTEIPAGKRGKNADIKRILEKEGEQMLAAVGKGNRIVTLDIPGSRWDTPQLAQQLERWKLDGRNVSLLIGGPEGLAPACKAAAEQSWSLSPLTMPHPLVRVLVAESLYRAWSITTNHPYHRE
32139	GC_00000508	core	Xvie	733	45	47	2	0	0.88351	0.954603	0.917682			COG0768	Cell division protein FtsI/penicillin-binding protein 2	D|M	D|M	MNSGNGMKNKRTPFRDHSAESALFIRRALVAFIGIIILTGILIANLYNLQITRYEDYQTRSNGNRIKVVSIAPSRGIIYDRHGTPLAINQTFYQLEIVPQKVTDLDKTLNELRSIIGLTDEDIETFKKERQRVRRFSPVPLKTSLTPIQVARFSINQYRFTGLEIKSYQRRYYPYQSALTHVIGYVAKINDKDLERLEKEGILSNYKATNDIGKLGIERYYESILHGKPGFEEVEVNNRGKVLRRLNEHPPQAGKDIYLSIDLELQIFIEKILTTSRAGVVVTDPRTGEILAMVSNPSYDSNLFVNGISGKDYKSLLDDPNRPLINRATQGAYPPASTVKPFVAVAALSSNVITENTTTHDPGWWQLPGSEQRYRDWKRMGHGKLNVHKSIVESADTFFYQVAYDMGIDRLSEWMTKFGYGQFTGIDLKEENPGNMPTREWKFKRYKKPWYQGDTISVGIGQGYWTATPMQMVKALMILINDGEVKTPHFLLNTRVNGEMQPYHPPVSEPIGDIHSGYWEIAKDGMYGVANAPNGTARKSFANAPYKAAVKSGTAQVFSYETYNANKLAEHLRDHKLMIAFAPYDNPTVAVSIILENGGSG-PSVGNIVRQILDHILLRDNQKAPPAAT------------GANTIQSQAIRTHAN-------
26831	GC_00000396	core	Xvie	732	45	48	2	0	0.939028	0.957239	0.948046			COG0772	Bacterial cell division protein FtsW, lipid II flippase	D	D	MNKVMTDSQNKASFWARLHIDIPLLLGILALLAYSLFIMWSASGKDVDMMERKVGQVIMGLIVMCILAQVPPRIYENWAPYLYVGCVILLILVDVFGQISKGAQRWLDLGIVRFQPSEIAKIAVPLMVARFMNRDLCPPSLKNTGIALVLIFVPTLLVAAQPDLGTSILVAASGLFILFLAGMNWKLIGIAVLLLACFIPILWFFLMHDYQRARVMMLLDPESDPLGKGYHIIQSKIAIGSGGLPGKGWLQGTQSQLEFLPERHTDFIFAVLAEELGMIGVLILLGLYLLVIMRGLFIATKAQNTFGRVMVGGLILILFVYVFVNIGMVSGILPVVGVPLPLISYGGSALIVLMAGFGIIMSIHTHRKLLSKSL
35006	GC_00000569	core	Xvie	731	45	47	2	0	0.765898	0.877211	0.817784			COG0797|COG3087	Rare lipoprotein A, peptidoglycan hydrolase digesting "naked" glycans, contains C-terminal SPOR domain|Cell division protein FtsN	D|M	D|M	MRQQWLILSIVAVLISGCTTTGNNQT-SSLP-PVPTRDVLGAEPQYEPYHPSANRDYQRDGQTYHIVQDPSHFTQTGYASWFGEESNGKLTAIGERASPYALTAAHPTLPIPSYLRVTNLSNGRMMIVRINDRGPYNKPGKIIELSNAAAERLNLMPQSKVKLDGILISSDGSLSGLGVVGSTIVKQSFALPDRPNIG--SQSPLSPSAVG---NSADENTVKQPST--EQSLSGN-TTNQPVAPVSAATS---PAPE-----------------------------STNSYMVQVGAVSTEQKAKDWQQSLSQRFNVQGRIVQFGNVYRVQLGPFNSHQQAVELQKKLTDQMHQSSFIVAS--
6043	GC_00000038	core	Xvie	730	45	94	3	0	0.794339	0.883683	0.836632			COG1686	D-alanyl-D-alanine carboxypeptidase	M	M	------------------------------MKYIVTKYIVTS----------RFIKNTTLGIALAASVSTFANADD-NFKTMIPGVPELDSEAYILIDYNSGKVLAEKNADIRRDPASLTKMMTSYVIGQAIKSGKIGPNDIVTVGKDAWATGNPIFKGSSLMFLKPGDQVSVAMLSRGINLQSGNDACVAMADYVAGSQDAFVSLMNQYVQNLGLKNTHFQTVHGLDAHGQYSSARDMALIGQSLIRDVPDEYSIYKEKDFTYNNIRQPNRNGLLWDNSLNVDGIKTGHTNGAGYNLVASATEGNMRLISAVMGSPTFKGRETDSKKLLTWGFRFFETVSPLQVGKEFASEPIWFGDTDKVQLGVDKNVYLTIPRGRLKDLKASYVLN--NTELHAPLAKNQVVGTINFQLDGKTIEQRPLVVMHEVKEGGFFSRIIDYIRLMFHHWFG---------
29178	GC_00000445	core	Xvie	729	45	47	2	0	0.961877	1	0.980568			COG2921	Putative lipoic acid-binding regulatory protein	T	T	MKTKLNELLEFPCSFTYKVMGLAQPELVNQVVEVVQRHAPGDYSPVVKPSSKGNYHSVSITINATHIEQVETLYEELGALELVRVVL
148852	GC_00004247	accessoryI	Xvie	728	12	13	2	0	0.787853	0.95433	0.863138			COG2375	NADPH-dependent ferric siderophore reductase, contains FAD-binding and SIP domains	P	P	#NAME?
112842	GC_00002356	accessoryI	Xvie	727	29	31	2	0	0.946493	0.990987	0.968229			COG0168	Trk-type K+ transport system, membrane component	P	P	MVKKNQLLIVGHLCSFLVLLYSLSMLLPIFVALFYKEKSVFAFFDTFIIGLVTGGIGWYFTRQTKAQPSTQDGFLIIVLFWLLFSLLSALPFIFDTNLNINLVDAMFEGVSGITTTGATVLNNVSGLPKSVLYYRAQLNFVGGLGIVVLAVAILPLLGIGGAKLYQSEMPGPFKEERLTPRLADSAKSLWIVYLLLGALCSISFWVAGMSWFDALCHGISTVSLGGFSTHNNSLGYYNSSAIEMVGGIFSILSAVNFTLYFVALTRWSLKPLLKNAELRFFLLVLTAIIIIIWLELYRSGRYDIKDAFVHSFFMTSSMMTDNGLAASDYAQWPPHTILLLLAASFFGGCVGSTCGGIKALRVMILAKQSISEINQLIHPNAISTIKIGKSVVQERVLRSVWGFFFLYVFFSCFFIWVLNLLGYNLVTSFATVAACINNMGIGYGDTAQDFGNLKPIAKWVMCAAMLLGRLEIYPILILCSKAFWRF
27311	GC_00000406	core	Xvie	726	45	48	2	0	0.88734	0.787338	0.834353			COG0321	Lipoate-protein ligase B	H	H	-------------------------------------------------------------------MMKFPLQLNTVILRQLGIQPYEPVSDAMHQFTEQRTVETPDEIWLVQHEKVFTQGQAGKAEHILTPGDIPVVQSDRGGQVTYHGPGQQVMYVLIDLKRSKIGVRQLVTSIENTVIETLAHFGVEAYARPDAPGVYVAGNKICSLGLRIRKGCSFHGLALNIAMDLQPFLRINPCGYAGMHMIQLSDLTTGVTIEDVQPVLVEKFCQILGFQLLNER---------
29554	GC_00000453	core	Xvie	725	45	47	2	0	0.968903	0.926437	0.947194			COG0320	Lipoate synthase	H	H	----------------------------MSKPIQMERGVKYRDADKMALIPVKTVATEREALLRKPEWMKIKLPADSSRIQGIKAAMRKNGLHSVCEEASCPNLAECFNHGTATFMILGAICTRRCPFCDVAHGRPNAPDANEPIKLAQTIQDMGLRYVVITSVDRDDLRDGGAQHFADCITAIREKNPSIKIETLVPDFRGRMDRALEILTASPPDVFNHNLENVPRIYRQVRPGANYNWSLKLLEKFKEAHPDIPTKSGLMVGLGETNEEIIEVMRDLRSHGVTMLTLGQYLQPSRHHLPVQRYVSPAEFEEMKEAALEMGFTHAACGPFVRSSYHADLQAKGMEVK
30729	GC_00000478	core	Xvie	724	45	47	2	0	0.871512	0.848084	0.859639			COG0239	Fluoride ion exporter CrcB/FEX, affects chromosome condensation	D|P	D|P	--------------------MINIVFAVFIGGGLGSVLRWFISLRLNSPSSPIAVGTLTANYLGAFIIGLGLAYFNKATHFTPVWKLMLTTGFCGGLTTFSTFSVEVVYLLQAGKIGWALFNILVNVIGSLLMTAFAFTVMNKL----
2060	GC_00000007	core	Xvie	723	45	229	7	0	0.754546	0.773954	0.764127			COG1278	Cold shock protein, CspA family	K	K	----------------MSKVKGNVKWFNESKGFGFITPQDGSKDVFVHFSAIKSNGFKTLAEGQQVEFDIAEGEKGPSAANVVAI--------------
29601	GC_00000454	core	Xvie	722	45	47	2	0	0.884911	0.96838	0.924766			COG0350	O6-methylguanine-DNA--protein-cysteine methyltransferase	L	L	MYHHYLNTPEGFPKPYVHISADDEGVTSIYFVNEKEKLESKSVITKQCAKELQEYFKGKRLTFTVPLSMQGTEFQKRVWQQLCNIPYGEMWSYKQLALTLGSVNYCRAVGMANSRNPISLIVPCHRVIGHDGKLVGYTGGLDIKGWLLEHEKSRKSKNKQN
106121	GC_00002153	accessoryI	Xvie	721	34	36	2	0	0.888135	0.922945	0.905206			COG2239|COG4175	Mg/Co/Ni transporter MgtE (contains CBS domain)|ABC-type proline/glycine betaine transport system, ATPase component	E|P	E|P	MIIKLEVKNLYKIFSDNPEPAFRLLASGLSKEQIFEKMGLTVGVQNANLAIEEGEIFVIMGLSGSGKSTLVRLLNRLIEPTKGQIIIDSEDTSTITKTQLREVRRSKISMVFQSFALMPLLNIQENTAFGMELAGIPK-----------------------------------------------------------------------------KSVI--------------------------------------------------------------------------------------------------------------------KKYLKH-----------------------------------------------------------
108588	GC_00002223	accessoryI	Xvie	720	32	34	2	0	0.845161	0.927222	0.884292			COG2113	ABC-type proline/glycine betaine transport system, periplasmic component	E	E	--------------------------------------------------------------------------------MITYSIC-----------------------------------RGNYVVNAVQGYLINKKTAEKYHITNIAQLKDLKLAKLFDSNGDGKADLTGCNSGWGCEKAINHQLRAYGLKNTVEHNQGNYTAMMADTIARYREGKPILYYTWTPYWVSDVLNPGKDVIWLQVPFSTLNVGEKINTQLPNGRNYGFPPSTMHIVANKA------------------------------------------------------------------------
101258	GC_00002028	accessoryI	Xvie	719	40	42	2	0	0.860823	0.882313	0.871436			COG1296	Predicted branched-chain amino acid permease (azaleucine resistance)	E	E	---------------MPDKSATDIPISDASESETPQSNRASSFKEGIFDSLPITIGYIPISFAFGLSAIKLEFTPIEAIFFSCVIYAGASQFVITALLSAGMSLWISALTVMAMDIRHILYGPALRHRIKQTLSEKKTVIWAFGLTDEVFAAATTKLIKDQRSWSENWMVAIAICSWLSWVLGTVAGAILGNGYLSSYPAIEAAMTFMLPALFLSFLLASFKKQNSYCVTAALLGALMGITFFSIPVAILAGIISGCSAALL-----QTKNAQLNTSATHGK-
119550	GC_00002588	accessoryI	Xvie	718	26	27	2	0	0.856341	0.953332	0.902237							#NAME?
34113	GC_00000550	core	Xvie	717	45	47	2	0	0.938644	0.969875	0.954004			COG1846	DNA-binding transcriptional regulator, MarR family	K	K	MESSFTPTEELLNCRVSQQ----KSLPYQEILLTRLSMHVQSKLLENRNNMLKAQGINETLFMALMILDTKDSRSIQPSELSAALGSSRTNATRIADELEKQGWIERKESHNDRRCLHLHLTEKGSNFLNGLLPPQHECLVKLWSILDFNEKEQLEKLMRKVLGQLDNIGDCLGK
9727	GC_00000081	core	Xvie	716	45	76	3	0	0.718442	0.918256	0.806152			COG1566	Multidrug resistance efflux pump	V	V	-MSVSEKTPLPSNAEPLSLS----------EKHDAEKHD-AKKNSAKKRKRRSIITLLTLLFLLLGASYTVYWFTTLRYQQETENAQVSGNNVQVMSQISGSVVTINFDNTDFVKSGQSIIQLDPRDAKLALKRAESDLANTVRTTHQHMIDNNKYQAIIELKKIALRKAQNDLNRREILGARDLIGKEELQHMREKVAVAKADLDVAIAQYESNQAIILDTPLEKQPAVEKAASGVRDAWLALQRTNIISPVDGYIANRKVQIGSRINPGTPLITIIPADNMWIEANFKETQLANIRIGQPAKITSDLHGSDVVYTGKVVGISMGTGSAFSLLPAQNASGNWIKVVQRVPVRIELDPEQLKQHPLKIESSTKVTVDTENTDGMVLATIERSHPAYHTNALTIDMAPVNKIVTDIINNNSGNQLKGGAW
9499	GC_00000078	core	Xvie	715	45	76	3	0	0.814903	0.986599	0.892569			COG2814	Predicted arabinose efflux permease, MFS family	G	G	MVTREPFTGAKLALLTITLSMATFMLVLDSTIANVAIPTIAGNLGASISQGTWVITSFGVANAISIPITGWLAKRFGEIKLFIWSTAIFTLSSWLCGLSNSLNMLILFRVIQGLAAGPILPLCQSLLLNNYPIAKRNMALALWSIMIVVAPICGPILGGYISDNYHWGWIFFINIPLGIAIIFVIMQLLRNRETKTEIRPIDIIGLFLLVIGVGSLQIMLDQGKELDWFHSTEIIVLAITAIIALTFLVIWELTDDNPVIDLSLFKQRNFAIGTLSISLSFMMYIGSIVLLPQLLHEAFDYTATWAGLAAAPIGFLPLLLSPIIGKFGHKIDMRLIVTFSFITYAICFYWRAYTFEPDMNFSAVAWPQFVQGFAIACFFMPLTTIILSGLAPERMASASSLSNFIRILSGSIGTSLITTMWAQRESIHHTNFAEYINPYNPNYQQTYQKLSELGMNNEQILANLAKQITRQGLIISANEIFLLSAGAFLVLVLLVWMAKPPFSAGGKDS-GGAH
33878	GC_00000545	core	Xvie	714	45	47	2	0	0.886819	0.850331	0.868192			COG0566	tRNA G18 (ribose-2'-O)-methylase SpoU	J	J	----------------MNDSYSGKSGKVKVMYVRN-EDNNDSRKG-------------GDRRKNSDNRKND------------------------KRP-FGKGREQGGRRHDNERPERS-----DDRSPWKTISRPEGE-PLKPEHGGISGKSYIDPEQLRRQRLEETRIYGENACQAMFQNRPDAIVRAWFVQSVTPRFRNALKWMAANRKAYHVVDDEELSKASGTEHHGGVCFLIKKRNGLDAETYLQQAPAKDCVLALENVGNPHNLGAIMRSCAHFGVHGVILQDTAMLESGAAVRTAEGGAEHIKGIDADGFTDTLSKFRNEGYTIVTTSSHKGSTTLAQATLPEKMVLVLGQESDGLSDSTWEDGDIRLSIGGTGRVESLNVSVATGILLAEWWRQNKV---
107870	GC_00002202	accessoryI	Xvie	713	33	35	2	0	0.889953	0.927902	0.908532			COG3148	Uncharacterized conserved protein YfiP, DTW domain	S	S	MRNNNAVYQLRQLRLARSTRPFQARGCRVQRCLHCLLPPKKCLCEMISPANAASRFCLIMFDTEPMKPSNTGKLIADILPDTHAFLWSRTEPDQQMLEVLCDPTRQPYLIFPDSYATPSRTVYQKIPDNRKPPLFIILDGTWPEARKMFRKSPYLDDIPLLSINDIAKMDYLLRVPSRTEQHCTAEVAAAALELAGDAEASQSLLSHFNHFREQYLAGKSNHL------------
35288	GC_00000575	core	Xvie	712	45	47	2	0	0.900994	0.997163	0.946642			COG0045|COG0456|COG1042	Succinyl-CoA synthetase, beta subunit|Ribosomal protein S18 acetylase RimI and related acetyltransferases|Acyl-CoA synthetase (NDP forming)	J|C	J|C	MSQRGLEALLRPKSIAVIGASEKPEKASSMLMRNLLMGGFTGPILPVTPNKNAVLGVLAYPSIDKLPLTPDLAVICTHYSRNLSLLKQLAQHGCKTVIILSSPPAQFTELKQCGQKHHIRILGPNSLGILAPWSGLNASFSPIPILKGKLAFISQSAAISNTILDWANHRNIGFSYFIALGDSVDIDIDDLLDFLARDSKTSAILLHLEHISDARRFLSASRSASRNKPILIVKSSRTRKAQELLGEQQNFDTAYDAAIQRAGLLRVQDTHEMFSAVETLSFMRPLRGERLLIVSNGAAPAAMALDELLRRTGKLAMLGEETINRLSGILPDTLLLRNPLDIGDDSSTEQYIAVLKLLLDSHDYDALLLIHSPCAISHSQATAVRAIQAIKEHPRGKWITLFTNWCGEYSSLEARRLFSEAGIPTYRTPEGAITAFMHMVEYQRNQKQLKETPSVPIDITSNTARAHECIQHALDNGHVRLDTHEVKPILDAYGLNTLPTWIAHTSDDAVNIAEKIGYPVALKLRSPDIPHKSEVQGVMLYLRNADEVKTAALAIIERVKQNFPQARVHGLLVQSMANRAGAQELRISIEQDEIFGPLIMLGEGGIDWVHETQAAVALPPLNMALARYLVIQAIKSRKIKSGGSLLPLDVLALSQLLVRVSNLLIDCPQIIRMNIHPLLASGNELTLLDVAMELTPTTGDPRKRLAIRPYPNELEETIYIKDGFECLLRPILPEDEPLLKEFIGQVTKEDLYYRYFSEISEFTHDDLANMTQIDYDREMAFVAIRHPKTSPEIIGVARAMADPDNIEAEFAILVRSDLKGITLGYQLMTKLIHYTREHGIQTLTAITMPENRNMVQLAKKLGFTIDIQLEDGIVNLMLKL-
34442	GC_00000557	core	Xvie	711	45	47	2	0	0.892597	0.969449	0.929437			COG1502	Phosphatidylserine/phosphatidylglycerophosphate/cardiolipin synthase or related enzyme	I	I	---------------MLSKFKQAKHQQHLAQLPKLPQSVADIETLYQSKAFRSALLEHIASAQNHIYIAALYLENDDAGWDILTALYAAKKNRPELDIKILVDWHRAQRGRIGVAAAATNADWYCSMTERYPGVNIPILGVPVNTREALGVLHLKGFIFDDTVIYSGASINNVYLNRYEKYRYDRYHILYNAKLATVMKQFIDDSIISAEAVKNLVNYNRSRNLEIKSLIRQFRASLKNSEYHVENQASNEELAVTPLVGLGKKNLLNKTIYHLMSCTENKLVICTPYFNLPAVLVRAISRLLRRGKQVEIIIGDKTANDFYIPPEEPFKIIGTLPYLYEINLRRFTSRLQKFIDNQQLTIRLWKDQDNTYHLKGIWVDNKWQLITGNNLNPRAWGLDLENAILIHDPHQEMNEQRAVELDYIRTHTKIIHDYQELESIQFYPIKVRKLIRRLRRIRVDRLISRIL
116420	GC_00002477	accessoryI	Xvie	710	27	29	2	0	0.82768	0.822693	0.825179			COG5544	Uncharacterized conserved protein YfiM, DUF2279 family	S	S	#NAME?
155696	GC_00004860	accessoryI	Xvie	709	10	10	1	0	0.856447	0.673226	0.753863							MQKSPPGTGGFPDALNVWQCPTLTWGDPTLPSALRRFTAEFGMGSGGTTALLXXXXXX-------XXXXXXXXXXXXXXXXXXXXXXX----------------------------------XXXXXTLTWGDPTLPSALRRFTAEFGMGSGGTTALLPPDKSWFQPRTSCHLL----------------------------------
15772	GC_00000173	accessoryI	Xvie	708	29	57	4	0	0.748568	0.642808	0.691668			COG3501	Uncharacterized conserved protein, implicated in type VI secretion and phage assembly	X|R|U	X|R|U	-------------------------------------------MSVKKHIAKLQ-QGKELFEQGQQAARLAQQTAGM----L-G----------------------------------------------GH--GQGLAKRAADGQHAATKALQKASQLPGGGGESSPSGLQFTLTAGSLAPQTFVVTDFTLNEHFSQPFQLEMGLASADPAIDFPAVLDRTATLTITQDGVESRSITGIVASFEQGNTGLHQTTYQMSIRPDLWRTTLRQNSRIFQQLNIAAIITTILKEHGIRDVVFSLRHAHPEREFCVQYQESDFAFLQRLTTEEGIFYFFECGNGRNTLVFADDAGSVPPGIALPYQPGDTSTLGEPAVSNLTHRAQVRPAQVQLKDYTFKNPVWPAEFXXXXXXXXXXXXXXXXXXXXXXXXXXXXXXXXXXVTR---------------------------------------------------------------------------------------------------------------------------------------------------------------------------------------------------------------------------------------------------------------------------------------------------------------------------------------------------------------------------------------------------------------------------------------------------------------------------------------------------------------------------------------------------------------------------------------------------------------------------------------------------------
175331	GC_00008291	accessoryI	Xvie	707	2	3	2	0	0.979167	1	0.989474							MGQVIQPDSRAGHNVRAQDFNQTNVVSDKFDN
167084	GC_00006364	accessoryI	Xvie	706	6	6	1	0	0.726141	0.810906	0.766186							MRYICTLLEADIVGHLTHRLAMKVSQFRYEIGLPPNRQSIFWLTLTDTILIGMAFIYVFNSSR
10546	GC_00000092	accessoryI	Xvie	705	28	73	6	0	0.841952	0.749878	0.793252			COG0582	Integrase	X|L	X|L	----------------MAQGSTRSKVELFRKVFITHARQAGGSFVTVADRARIA---RHFLDYLKDNGIKLRQMDSLKVKYIEHYIAERKANNISHRTLQNEMSVLRAILAQAGKHKLADPDNARLSNRALGIADTSRKGTKMALALATFRDIFQQVEQKDRRVAAVMQLAYVLGLRTKEAVEAYKSLATWKKALENGHTSVRVVFGTKGGRPRQTVILDREALQHAIAYAEREQTGRGSKLIDKPTITQAIDRYRYIVRSAGLSGNKAPHSMRYHFAQQSGEHYIAQGFSEREALALVSMDLGHGDGRGRYIRQVYYQNI-------ESE--
183402	GC_00011838	accessoryI	Xvie	704	2	2	1	0	0.948357	1	0.973494							MTHDSYFSKKKSGGAFSSIGDMYQGFCTLYFTMKNIDNSEFLSTGIETDDDFTLLFSSHTKHFQVKYSTITHKIAKNYLKPYTTLIGLDIDKKLSTFITYLKQYKNFQSSDATKVDKIIKQCDFIKIMQKHNFSPDDLYIMKDNWNIESVSIDHIEETIKYWIMDWGIQKGLLLDSGRAFSELLYIILIARNERGFLTKDHFISILKSHVISPFTKQTPDIKSGHFNRIKIAPDQVIKSVNDKISLAEDCLVKEKYQEALSEYLKLAEFVESVSIYCRCAAIYSFLNNDTLALSWCEKALTLKSLHPEALSIKGSLMLNANKVDLALELFLSANDKDSGNTSTLYQIGTCYAKKQKPEMAEKFYREAIAADENNIIARISLAYILYRIGLFTEASIHIDKALLQAPGMPDALTCKGEITRFYGDYDEALRYFERCIESQPENKEANLGKAWCLLEKGDKKGILYLIYSYKNELNSLPMGKSIVIVDLRWNDISIISITNYSQNKYHINYNGVEMITTKNGSKEIGIGIMWAGKIDTPIITQDYDNINDFTDTVTAFKAGVVFGNYVLVTGYVSEYSNFTEISITTKQHTIYGQTNRGKKEGFIAFRNAFSGFACMILTHKPSGQESVFCITGFELNTMT
187021	GC_00015162	singletons	Xvie	703	1	1	1	0	1	1	1			COG5293	Uncharacterized protein YydD, contains DUF2326 domain	S	S	MLTEIRSDVFKNKTIKFHEGLNVVLGDSVATNSIGKSTLLMLVDFSFGGESFIKNDGGAVENLGHHSYFIIHEFGKEKYIFKRGTFKPDLIYICSNDYEEQEAITLDYFKVFLKAQYKLETIELSFRAIISLFSRIWGRENLEVKKPLHDHPSNNGEECIEKIIKLFERYTTIRELSQQLKDKNTEKQVLSGAFRQKFIPKITKTQYRKNLKEIDRIQREIEEIKSNLAKYAINLSEIASKEFLELKEQKDLLLDGKTSITSRLSRVRNNLNKNNHIKSTHFAGLKKFFPDVNEEKIAEIEEFHCNITKILKSELKASERELQKDLELITDEIKKIDERINKTLSKIDNPEIIVDRVYNLSNSHKETVIENNYFETEENIKLSINDMKSDLKSEKEKILKFIEDLINDKIKSLVTFIYSKNHKSPELTLNDKNYQYKTIDNTGTGTAYSNLLLLDIAIFELTKLPILIHDSLLYKNIANDAVSHFIDLYLKQDKQSFIAIDEIEKYGQKTKETLEEKKVIKLTNQDVLYVKDWREKKSPNTYEPSRRQ
186032	GC_00014173	singletons	Xvie	702	1	1	1	0	1	1	1							MITPNKFTSFEQSLLSKLHYILEALPVVSRLNELYEKVEKNFEDVSEFIACIDVLYILGRIELNRDGGEITNVN
187829	GC_00015970	singletons	Xvie	701	1	1	1	0	1	1	1							MGNKRHQYSSAQNVALVAQVSRVCPLCDEPLFYQKNGKSYKNYEIAHIYPLNPSDAEVELLKSEERLSKDVNDEDNVIPLCEVCHGKFDKPRAIEEYRELIAIKKRLIQRSGQEALWKTYAIEDEICDIIDALYNEYDLNDDCEISYQPKNIDEKLNETITKPTKRKIKNNVGDYYIFIKGKLASFDQNDPDLSDMISLQIKTFYLKQKRFGYDQQIIFENIVAWINSKTKPKSSDAAEILASFFIQNCEVFE
168781	GC_00006671	accessoryI	Xvie	700	4	5	2	0	0.903035	0.786643	0.84083			COG0582	Integrase	X|L	X|L	#NAME?
184412	GC_00012553	singletons	Xvie	699	1	1	1	0	1	1	1							MKSIIKTPKSLESYVQFVYSSLLNLKDQGVIVSSNTIIKGRSNAKHEIDVYYQFENSGVIHKVAFECKFKGRKVEKSEVIDFHGKLQDIGNIQGIFVSKEGYQSGAIEYASHYNIKLLTIDDLPSLNVIVANRLKSVALPDESYVGEPFWALMGYSDGKLQGDYWSIREGFKNTIIPLFISKNDAMSFLQSIRDKEKFVVRGLPQHSLNFFLKSTIIAKGCVKISVMLFGMDNEGKWPGTILTPEEVGARFLNSGY
178974	GC_00009624	accessoryI	Xvie	698	2	2	1	0	0.760135	0.998314	0.863094			COG1195|COG3593	Recombinational DNA repair ATPase RecF|Predicted ATP-dependent endonuclease of the OLD family, contains P-loop ATPase and TOPRIM domains	L	L	MYLSNLIIRNFRNFEYIDIPLVKNIVLLGENRVGKSNLLHAIKLVLDSSLPDTERHLKLSDLWDGCDLSTSPQIEVHLDFADFDSDVSLAALLTDFRRADAPTVARLSYVFRKKTDLTKPITSSEDYEFVVFGGGDETRSIPSRVRRRISLDMLHALRDAEGQLASWRNSPLRPLLEDAIASVDRADLDGVASDLESANSKVESFDSVRKLEDSLRHRISELSGTTQDIDARLRFSPSDPMRLFRALSLFIDGGKRGIAEASLGSANVALLALKLAEFSWLRQKNERNYSVLCIEEPEAHLHPQLQRSVFNKLFNDLDSEQSLLVTSHSPTLAAVAPVRSIINLRRQGESTKAFSLAQLPVSPDELEDIERYLTATRSELLFARGVIFVEGDAEENLLPVFAEALGHNLDQLGITVCNVAGVNFKPYVKLAAGLGLPFSVITDWDPLDGTRQPLGVERTLGIWDAYCQVSGKIPLTDEQKKIYSSTVDFDTFYTQWSSAGIFLNDQTFEVAVANTPSLQGALLDILNEQGFGSTRTKRINSWRTSQYIDPCHLLSMVSDIGKGRLSGKLTRKVHGLMPPQYITSAINFMVSYV
172031	GC_00007376	accessoryI	Xvie	697	4	4	1	0	0.750129	0.914021	0.824005			COG0210	Superfamily I DNA or RNA helicase	L	L	MSKPRVLELALEELNNNPEQQQAVYASGHCIVLAGPGSGKTKTLTITMARLLSDEVKEPRGVACITYNNECSLELESRLVKLGITTNERVFIGTVHSFALTQIISPYARCIPGLLPTDYRIATKVECRTAVVLAYSKVFNDGGDPHQRWRMAEQKRRQDIDRNLPNWRGRNEELSHFIEAYEAELHHKGLIDFDDMPLIAYRMVKDHLWIRRALLSRFPILLVDEYQDLGHALHELVMLLCFEGGIRLFAVGDADQSIYGFTGANPELLQELTFRPDVSTVRLRFNYRSGSKIIRGSIGALGEERDYRGLDGSAEGEISFCSVQSNIGGQATYIAQTLLPHLLSKGIKSEQIAILYRAAWLGDKVAGALDFTATPYLRTDGNALITRSSKLARFIEACANWTTGGWIEASPTFQRLHREACSLVYGGSVTDTEKSLLSQQLMNFLHSGIGMNEFTHSWLHRFWIELIEPWKLVCRNVHQEWDLCLRLLERTDPKNDQDMPLNIFAGRIEDSGRITLSTLHSAKGREFDAVIMFGVNQNELPSQRDLQNEKSLREARRLFYVGVTRPRLYLSFVFQKDFYSPWILDLYNRIK--
166184	GC_00006214	accessoryI	Xvie	696	5	6	2	0	0.994426	1	0.997205			COG1912	S-adenosylmethionine hydrolase (SAM-hydroxide adenosyltransferase)	H	H	MDIRTTLQAASLSLALVSTVTVANEALVFQTDFGLKDGAVSVMKGISFKVNPSQPIYDLTHEIPPYNIWEASYRLYQTLPYWPKGTVFVSVVDPGVGTDRRSVVLKTQSGHYIVSPDNGTLTLVAEHFGIESVRQIDEKFNRVPGSEKSYTFHGRDVYAYTGARLASGIISYEQVGPLLPNKVVKIPYQTGVAERDGTLKGTIPVLDVRFGNVWSNINDSQVSKVGIHKGDKVCIKISEGDKIRYEGKAPYVSSFGEVPEGQPLVYLNSLLQVSVALNMDNFAARYQVQSGDNWRISLKKCSD
98395	GC_00001961	accessoryI	Xvie	695	26	44	4	0	0.803631	0.76812	0.785474							--------------------------------------------------MQQHTPPATVHTVSPAERSPFADIFPHTGSLELMLLEHTFIKAAAGLCDDDRCDRWQYRKVSDHIAYIVPARLEPAVVNVSTTDFKGEVSADAFGLMVTLSVLSYLTDLMKLDGYAERLCTLREY-ARQHPQAQCIRAALGL--KGECDAG-
38248	GC_00000638	accessoryI	Xvie	694	26	47	4	0	0.75982	0.725039	0.742022							----------------------------------------------------MPDN---ELMLLDSLALSVVFPDKTPLERLFLGFLLANTASQLCGEYRPEQWSSRYVSGSLTYMIPTAAKTYSVYLPETTLTATLSADAFGLAVTAIVFARIAELDEPNADAFRFCELREYALHHPETGLLRAVLAMQPKEEI----------------------------------------------------------ISSSLIH--NNHNH-H----------------------------
18969	GC_00000234	accessoryI	Xvie	693	26	50	4	0	0.763651	0.835415	0.797923							MNPIFLPAPESTTPASQEAIFIVQVTGLIQHPQR----PQSLREETLTVCETDSVTEAVQRLKVIHLLGDWPIPEMPSAQCRRAFFPLTVMIYDAKDNKVLGGRFYDEIVWAQPITVTSERLSLVQKQQRLCQSATFELSWQNAEAARVLWHEANLLSLHVVSPRYQHHHEVQDILRHST---TLSV------
19020	GC_00000235	accessoryI	Xvie	692	28	50	4	0	0.862593	0.775856	0.816928							-----------------MAEWVTNQLDVTGKSVCLDVMQQWVCGEEFPRYRQAVLQSLRLFLAGCAGILKPTKPLTYTPYPELVRGMAAPTAQNLAFEQWLALLQDNVLLTTENMKRIDSIYRQSGLSLLRWENVPASARDMIARLLTRQYTDWFGVVGWSDNLDIGACWEKLAVYPTSAQPCDMLMIRPTRLAPEINGNSGLLKGMTTTAQCYDEHYGLEWPFGHHVRWERRNVSSLTVHFDTPWVPPSAELMGGLSSVFDCEIRHWYSEPSGQLKGYDCYDQGEHVDSHNGQVGHENRPALYLVDGDKTDMPRALPAMAVGQ---------------------------------
19314	GC_00000241	accessoryI	Xvie	691	26	49	5	0	0.834949	0.833774	0.834361			COG0286	Type I restriction-modification system, DNA methylase subunit	V	V	MASRPDYQKDFISLFKQTARYRNRYRVFQDFCNCAMAAIHNKYCFSEELEQFYLKTINKYEREDIDRIVELFSTTVLALAEEPGDFLGSVFMQLELGNKELQQFFTPWSVARVMAQLQLNEVSELLQTRPFVTFHEPCCGAACMMLAAAEVLREQGHDPLSSMWVSA-IDIDPLAAVMAYIQLSLTGIPAAVTIGDVLKDPGSQRTRYTPAHYLGNWSQRL--QAYEKAA------
112501	GC_00002345	accessoryI	Xvie	690	20	31	3	0	0.767292	0.778376	0.772794							-MFTRFKSHFTR-SPALQKKSSGQKTSGACDNGDYFRPQSVEALLATPLRHQCLQQLWQNSTLPEGLYQRFYLAPIKQLLGSVQQIPASPEGKWSGSGGFADLTLQFTTCAVRLAKGHLLPPGVAPETQAAQGVLWQAVVFWVALFYHLPLLRQLEGELEDGQVWQPGIGIPDKPFRFRFRAPENIPSAPQEVLLAACLLPEKAMMWLVTVPEVWHCLMQHLNGRPSSVPLIEALLQAAAGQVQSPLRGKQAVSPSPAKEAAFSAEGNPVPEITSSPPISEITTPPAPVSDDTLTLLSLFQSPYASSLQNQRKNHHADSKLTKRSTREKESVAPDSHLHSSFKDK
10765	GC_00000095	accessoryI	Xvie	689	30	73	6	0	0.812093	0.69372	0.748254			COG0582	Integrase	X|L	X|L	-MSRGKNNMLHTVDTLSWEELLEEYFFSHILRPDTEWSYRKVTRGFIRFMGEAASPAQVIHRDVLRWRRHLLVEKKQSSHTWNNKVAHLRAIFNFGMERKLLPHTENPFNNAVTKKEKKKKKILSQSQINRINLLMGKFAEEERVEMPPRGGRCALYPTWYWSTVLATLRFTGMRQNQLLHLRLRDINLDSNYIELGLEGSKNHSEWEIPIIPPLKRRLTKLVERAVAAGAKAHDPIFDLSRLSVPHPSRLSRYQYDINREKQQLRSFFRRLSKECDFAVSPHRFRHTLATTLMKSPDRNLPLVKRLLGHRNVATTMEYIDLDMEVTGKALERELGLYTDFVDEHADENE
26687	GC_00000393	core	Xvie	688	45	48	3	0	0.919534	0.941764	0.930517			COG0741	Soluble lytic murein transglycosylase and related regulatory proteins (some contain LysM/invasin domains)	M	M	------------------------MKRLLALILLAPLLISCSSKKDIEYNEEYVKDTNGFDILMGQFAHNIENIWGLQEVLIAGSKDYVKYTDQYKTRSHINFEAGSITIETISPIEPTEHLRKAIITTLLMGDDPGTIDLYSDANDIQISKEPFLYGQVLDNTGEPIRWEWRANHFANYLVQNKLQKRQSGLHIIWSVTMQLVPNHLDKRAHKYLPIVRKASIKYGVDESLILAIIQTESSFNPYAVSRSDALGLMQVMQHTAGRDIFKMQGKSGQPSRSYLFDPENNIDAGTAYLSILQNTYLGEIKNATARRYAVITAYNGGAGSVLRVFSSDRKKAAQIINSMEPGNIYETLTNKHPSAESRRYLMKVNNAQKSYRR
27167	GC_00000403	core	Xvie	687	45	48	3	0	0.945846	1	0.97217			COG2924	Fe-S cluster biosynthesis and repair protein YggX	P|O	P|O	MSRTIFCTFLQQEAEGQDFQLYPGELGKRIFNEISKEAWQQWMGKQTMLINEKKLNTMNPEDRKLLEQEMVKFLFEGHDIQIDGYTPPEQ
27023	GC_00000400	core	Xvie	686	45	48	3	0	0.92174	1	0.959276			COG1194	Adenine-specific DNA glycosylase, acts on AG and A-oxoG pairs	L	L	MMEAEQFSQVVLEWYHRYGRKTLPWQLEKTSYHVWLSEVMLQQTQVVTVIPYFQKFISRFPDVASLAAAPLDEILHLWTGLGYYARARNLHKAAQQIVTLHNGKFPTTFDDVVALPGVGRSTAGAILSLSQGKHFPILDGNVKRVLARCYAVDGWPGKKEVENQLWDISTRVTPKQGVEFFNQAMMDLGAMVCTRSKPKCEICPLNAGCTAYADHSWANYPGKKPKQSIPEKTAYFLLMQHGETVWLEQRPLSGIWGGLFAFPQFANQESLEKWLENSGISHSKLEQLTAFRHTFSHFHLDIVPIRIDILSFDSCMDENKGLWYNLRQPATIGLAAPVEYLLQQLG
24335	GC_00000344	core	Xvie	685	45	48	3	0	0.90765	0.953092	0.929816			COG0220	tRNA G46 methylase TrmB	J	J	#NAME?
24431	GC_00000346	core	Xvie	684	45	48	3	0	0.924872	1	0.96097			COG3171	Uncharacterized conserved protein YggL, DUF469 family	S	S	MAKNRSRRLRKKLRINEFQELGFSVKWNFPADTSVEVVDSTVDMLIEELIEPNGLALDASGYLQWEGIVCLQKIGKCTEEHRQLVEKWLKDRGMEEVITSELFDVWWD
25295	GC_00000364	core	Xvie	683	45	48	3	0	0.917957	0.908637	0.913273			COG2066	Glutaminase	E	E	----------------------------------MVKVRFSNSLLADILEEVRPLIGQGKVADYIPALAEVPVNNLAMAICTVDGQVFKAGDAEKRFSIQSISKVLSLTLAMTRYKEEDIWQRVSTEPSGQPFNSLVQLELEKGIPRNPFINAGALIICDMLQSRLSAPKHRMLEFVRSLTGQKDICYDDVVARSEMEHSSRNAAIAYLMKSFDNFENDVITVLQTYFQYCSLKMNCVELAQCFIYLANQGRMISSGQQILSLRQTRQINALMLTCGMYDGSGEFAFRIGMPGKSGVGGGIICVVPGEFTVAVWSPELDKSGNSLAGCAALEKLAGRIGRSIF
27935	GC_00000419	core	Xvie	682	45	48	3	0	0.775055	0.982215	0.866424							MFRRITIAA-LLFASQVVITQAQAGSECHATLNDDIIVTPNSVQIAGASGSMKILPDGSIARDGKTLLLSTEQRNKALQYQQTVRQDLPWVKKEALSHLASARQSLDKVVIETMGKESNIRNRLSQLESGLHKQIDKVIETRANGFAFNAQAVKQVESEGKKLIEQSLGGILQDSINEMSRKNSNQNGDGKQMLMSLLGGLGGMQNGFEAEWKKQEQELKHLKEEVCSKASKLEQQRISLMSSIK
131430	GC_00003121	accessoryI	Xvie	681	18	18	1	0	0.946089	0.972836	0.959276			COG2226	Ubiquinone/menaquinone biosynthesis C-methylase UbiE	H	H	MTMQTSSPS--SGFYERAFGSFSSTAISEVRKETYGEDLGQNNWSSVDEFRKFSQWLKLSDRSHVLDVCSGSGGPALFLAKTNGCRVTGVDIHPDGLLTARQLAVDFELQSRCNFVDSDVRQPLPFPDGTFDALWCIDSVIHIWDRLALLREWYRLLKPGGRFLYTDPTLVTGMLSKEEIMLRGTPGYFLYSPVGLNERLIKEAGLCLEMQEDLTQSVVELSERWRVAREKRKEQLTAMEGDEAFNNMQKFLSTTQLISVEQRLSRAVFVGYRP
138164	GC_00003520	accessoryI	Xvie	680	16	16	1	0	0.949602	1	0.97415			COG1104	Cysteine sulfinate desulfinase/cysteine desulfurase or related enzyme	E	E	MNVNENANGIIYLDHCATTPCFPEVADIMRSYMDNEFGNPSSSHVMGRRARYAVECATQQIASLIGARPEEIVFTSGATEANNIALFSSFAHNERAPAGALLCPIDHKSVLHVGKELARRELAIDYLPVAANGRVQPEDVMTKLTADTRIISVAHVNSELGTIQPIDEIAAITRRSGTWLHVDAVQSVGKLPLNVKDTGVDLLSLSAHKLRGPKGIGALFVDSRITKHLRPFIYGGGQNHLRSGTLPTPLIVGFGLACQMAQSNLIQHKTKVTALRDHFVTRLLQKVPNAVLNTDLSCSSPYVVNIRFEGIASEALISGLHQVAISSGSACNSTELQPSYVLTTVGLSAAQAGSSVRFCLSPDLDNDALDTAIEHLVFRLNSIR
131412	GC_00003120	accessoryI	Xvie	679	18	18	1	0	0.94291	0.974574	0.95848							MQQLNMTNSHRLVQSEAELLELILTEVTDTSHTDLVIMGGHFMLFLDEEQKCLVPGIIEENTSPMRERIARRVGIFPGYSWELGVRVAEQLEQKFDAIKFLLLINDWQYVSHDSGSASELRQAFYEQFNKLPASYKSVLERSGQFSEQNILASRKHPIAYPETWLKYRFQKSADKLVKAGRLERRVLDSGPNAGTEVSLVDENGDYRPLITCGVTGCAGEITEMIAEVYKAQHRLLVIFAPGECFQPVKTGVSTALSLYGLSGMKVIVADPGGSGEMQPEEIFSKLVNVEVFTS
31058	GC_00000485	accessoryII	Xvie	678	43	47	3	0	0.817542	0.919444	0.865504			COG4607	ABC-type enterochelin transport system, periplasmic component	P	P	MKKILPIVIASLL-SVTSYSVFSQSSELFA----------PNSITAQFGDYVTVKHLSGETQVKKNPKRVVLFDFGTYDSMAKLGLSDRVIALPINNLP-----EYVRNGVPANMHNAGGMKEPNLEKLAEIKPDLIVITGRQGSFYDRLSQIAPTVDLSTDSKNYLLSVDSNLKLLGELFNKQETVKTQSADLEKTIASAQEKAKAANSKVLVLLHNAGELYPNNQPIVYNVIKAPRAVLPAKSDTDKSR--SVTANMIAQANPDVIFIIDRSKAIGAGKLEKAQFE-NDQVKSTNAYKNGKIVYLQSDLWYLSGGGLDSMTQQINAIADAL
119766	GC_00002596	accessoryI	Xvie	677	25	27	3	0	0.875701	0.967345	0.919244			COG1881	Uncharacterized conserved protein, phosphatidylethanolamine-binding protein (PEBP) family	R	R	#NAME?
115840	GC_00002457	accessoryI	Xvie	676	27	29	3	0	0.946882	0.978535	0.962448			COG0009	tRNA A37 threonylcarbamoyladenosine synthetase subunit TsaC/SUA5/YrdC	J	J	------MSSKKIQWNNGLQQEAVEILSNDGGMIVCPTKVGYIIMTSDAQGLERKFEAKLRNRNKPGVVLCGSLEQLKELAQLNAEIEELYQRHWDEDVLLGCILPWKEEAVSRIPDDGSKDLMMDQRGTSCFVIKFGKPGEILAKELWEKYGKFSFASSANPSGKGNRGLVECIGERIEERADLIISANDYVKSIQPNESEQTRYEQGVMVSMVDENGKLIPLQKGQRDIAPCPVLIRKGLDVNKIMAMMSDIFTTWDYRHGNYY
116014	GC_00002463	accessoryI	Xvie	675	27	29	3	0	0.908838	0.988993	0.947223			COG0583	DNA-binding transcriptional regulator, LysR family	K	K	MNNIENLTSMVVFARVVETLSFTEAARSLRLSKSSVSREIAQLEVRLGTQLLNRTTRKIQVTEVGMSYYQYCHRILTEAQNAEHFIRNFHEEPMGSLRLIAPVSFGSQCIVPALNSFIAGNIHISVDLELTDRTINMEEDQYDIVISIGRETPQYPLVMPLIDITWGLYATPDYISQFSPIEKPEDLPRYDYLLFRGPAHTISLPFRKERNKLDIEVRSRFRINNSMALMSSALTGAGIAYLPDYVTHEAVAEGKLVRLLSEWEMDIYQAWILFKSENTLSSRVQQFANSLQRKLKHDLERGKQS--
116333	GC_00002474	accessoryI	Xvie	674	27	29	3	0	0.962428	0.999364	0.980548			COG0065	Homoaconitase/3-isopropylmalate dehydratase large subunit	E	E	MSQTITQKILARASGREQVTPGEVVWAKVDILMSHDPCTPGVASVFKKEFGQDAKIWNPERFILIPDHFVYSADSQANQNIRVMREFAAEQNIKYFYDVGTPNYKGVCHIGLAEGGHTRPGEVLLGTDSHTVTAGAFGAFAIGLGITDAAYALGTGEIPLKVPTTIRVNFTGTKPAHVLAKDMILSVLSELTVDGATYQAIEFGGNVIDELSVEERMTICNMVVECGAKNGIMVPNQATLDYLAERNNLPFEIVYPDEDAQYSRVLNIDVSTMQPKIAKPHSPDNVVSIEQVANVAISQAYIGSCTGGKLEDFVAAARIIKGHKVIIPTYAVPATKEVFHKTITTQIDGVSVYQILSDAGVKLSSESGCAACCGGPLDTFGRVNDPISVISTTNRNFVGRMGHKRANIYLASPYSVAAAAITGQITNPEEFL
115898	GC_00002459	accessoryI	Xvie	673	27	29	3	0	0.929079	0.952415	0.940602			COG0066	3-isopropylmalate dehydratase small subunit	E	E	#NAME?
27455	GC_00000409	core	Xvie	672	45	48	3	0	0.930363	1	0.963925			COG0635	Coproporphyrinogen III oxidase or related Fe-S oxidoreductase	H	H	MLKLPPLSLYIHIPWCVQKCPYCDFNSHALKGDVPHQEYVDHLLADLHADLPMVGDREVSTIFIGGGTPSLLSAEGMQRLLDGVRDSLPLSPQAEITMEANPGTVEADRFSAYQQAGINRISIGVQSFGSDKLIRLGRIHGPEEAKRAAKLADGLGLRSFNLDLMHGLPNQTLNEALNDLRQAIELSPPHLSWYQLTIEPNTSFGSRPPVLPDDDALWDIFSQGHQLLTEAGYQQYETSAYAKPGYQCQHNLNYWRFGDYLGIGCGAHGKISFEDGRILRTVKTKHPRGYMQGRYLDQQNQVDNEDRPFEFFMNRFRLLESMPRQDFSDFTGLPESAIRPQIDEALAKGYIAESETHWQITKHGKLFLNSLLELFL
25055	GC_00000359	core	Xvie	671	45	48	3	0	0.90826	0.990513	0.947605			COG0127	Inosine/xanthosine triphosphate pyrophosphatase, all-alpha NTP-PPase family	F	F	MAMQKVVLATGNAGKVRELADLLADFGLDIVAQTDLGVDSADETGLTFIENAIIKARHAAAVTGLPAIADDSGLSVDALGGTPGIYSARYAGNDASDQENLEKLLEAMRDIPDEQRQAQFNCVLVFLRHAEDPTPLVFHGRWSGFITREPAGKGGFGYDPIFYAPEFNCTAAELTREQKNAVSHRGKALAMLLEAMRNA
25343	GC_00000365	core	Xvie	670	45	48	3	0	0.877905	0.911831	0.894546			COG0762|COG0762	Uncharacterized conserved protein YggT, Ycf19 family|Uncharacterized conserved protein YggT, Ycf19 family	S	S	MQSLNFIFSTVLDLYIAVLLLRVWMQWARCDFYNPFAQFIVKITQPVVRPLRRVIPAIGPIDTASVVLTYPLILLKILLSIWLTVGQ--FL------------IPSGVIFLFGVIELLAAAGKLVFWLVIARALLSWVSQGRNPVDYVLLQLTEPLMAPIRRIIPSMGGLDFSAMIVILILYALNALRSDVTKWLMSIFAS-
25823	GC_00000375	core	Xvie	669	45	48	3	0	0.865797	0.965769	0.913054			COG0345	Pyrroline-5-carboxylate reductase	E	E	----------MGNRKITFIGAGNMAHAIIAGLVRKGYPAELITVCSPNTTRRDVLAKEYGINSQSDNIHYAQEADVIVLAVKPQMMAEVCESLHSHVNFSQKLVLSIAAGIPISRFYMLLQDNLNIIRIMPNTPSLVGQGISGLFAPEHIEQSDREFAASLMSSVGKVCWVNDEGGINNIIAVAGSAPAYFFLFMESMQQEAERLGFDSETARELVLQAVTGSARLAETQKDLPFAILREQVTSKGGTTAEALRIFYEGKLPEIVSSAMQAAIRRAQEMEKLF
23951	GC_00000336	core	Xvie	668	45	48	3	0	0.86275	0.970981	0.913672			COG0325	Uncharacterized pyridoxal phosphate-containing protein, affects Ilv metabolism, UPF0001 family	R	R	MNNIEQNLQDVRNCITLAVQKCGRSPEEITLLAVSKTKPADAIAEAIANGQREFGENYVQEGVEKIQFFNHRDDLVWHFIGPLQSNKSRLVAENFDWCHTVDRLKIAQRLSEQRPENIRPLNILIQINISGEESKSGILLEDLMELAATINGLPNLILRGLMAIPAPENNVERQITIFRQMEQAFIELKRQYSQVDTLSMGMTDDMEAAITCGSTLVRIGTAIFGARQYSS-------
26351	GC_00000386	core	Xvie	667	45	48	3	0	0.856153	0.911454	0.882938			COG2805	Tfp pilus assembly protein PilT, pilus retraction ATPase	W|N	W|N	MNMEKLVSLSVKHNASDLHLCVGQVPVLRINGMLYPQKQLEEIQSHTLMAWGEKTLSEMQKQQLQKHGHVDFVVVMPDKQRLRGNLFYQQSHLSLVLRLIADKCPTLEQLYVPDIIQHLSLQE-----VSGLILVTGATGSGKSTTLSAMINALNSQACKHIITLEDPIEFVHQSRNCLIQQRQIGKDATDYQTALKGALRQDPDVILLGELRDKETIRLALTAAETGHLVLSTLHTRGAIQAIDRLVDVFSAEEKGWIRSQLAGSLKAVISQQLLPAKDGGRVAIHEVLVINQAVSHLIREGKNHQIASLMQTGAACGMQTYEQSRQQRESLGLLAV-----------------------------
27263	GC_00000405	core	Xvie	666	45	48	3	0	0.918042	0.955306	0.936303			COG0816	RNase H-fold protein, predicted Holliday junction resolvase in Firmicutes and mycoplasms, involved in anti-termination at Rho-dependent terminators	K	K	MKNRTIIAFDFGTHSIGAAIGQEITGTARALSSFKANEGSPNWELIEKLLKEWQPDLVIVGLPLNMDGTEQPVTAQARKFANRIHGRFGVQVELHDERLTTVEARSHLFDHGGYKALNKGKVDSASAVIILESWFEQQYS------
26399	GC_00000387	core	Xvie	665	45	48	3	0	0.881362	0.908465	0.894708			COG1678	Putative transcriptional regulator, AlgH/UPF0301 family	K	K	#NAME?
27071	GC_00000401	core	Xvie	664	45	48	3	0	0.946166	0.991168	0.968144			COG0189	Glutathione synthase/RimK-type ligase, ATP-grasp superfamily	J|H	J|H	MIKLGIVMDPISSIKIKKDTSFAMLLEAQKRGWEIHYMEMNDLYLHQGEARARSRLLTVEENPQQWYQFGSEQEIALDTLQVILMRKDPPFDTEYIYATYILERAEAKGSLIVNKPQSLRDCNEKLFTAWFPEWTPDTLVTRNAKNLREFHQKHGDVIFKPLDGMGGASIFRLKQDDANVGVIIETLTEHGSRYCMAQNFLPAIKDGDKRVLVVDGEPVPYCLARIPAQGETRGNLAAGGRGEARPLSESDWKIARAVAPVLKEKGLIFVGLDIIGDRLTEINVTSPTCVREIETAFPEISITGMLMNAIEKRLEK----
23423	GC_00000325	core	Xvie	663	45	48	3	0	0.906313	1	0.950854			COG1385	16S rRNA U1498 N3-methylase RsmE	J	J	MRIPRIYHPELLSTGTEIYLSDDAANHVGRVLRMNNGQALQLFDGSNQVFDAELTETSKKTVKVSILNGKLADHESPLNLHLGQVMSRGEKMEFTIQKSVELGVNTITPLLSERCGVKLDAERLEKKLQQWKKIAISACEQCGRNRIPEIRPAMPLEAWCAENDGSLKLNLHPRACHSINTLPLPVEKVRLLIGPEGGLSAEEIEMTAKYQFTDILLGPRILRTETTALTAITALQVRFGDLG
145383	GC_00003989	accessoryI	Xvie	662	12	14	2	0	0.863939	0.880907	0.87234			COG1237	Metal-dependent hydrolase, beta-lactamase superfamily II	R	R	MTLKITALLENQVFPPYKGVLVAKSGLSLLIETPKTKIIFDTGPDESFIYNSKKLNIDLSSVSTVVISHGHFDHCGGLPFFSTDAKLICHPEVKNERYYGWIITKSIELTFKKLSRKVKYEIFDTFFSKEEVYINDEFLYSGEIKRDKNKQYGVIRNKNKDENFSPDFVKDEGVLIYRATRGLIIFIGCGHPGVIDIIEYSKRITGIKKVYAIIGGLHLRYASPFKLWTIRNYIKKENIQHVYACHCSGAWGRLWLSNSKKLSTGQSIELD
21568	GC_00000287	core	Xvie	661	45	49	3	0	0.879573	0.980864	0.927461			COG0491	Glyoxylase or a related metal-dependent hydrolase, beta-lactamase superfamily II	R	R	------MARKTTLNIALAATLSLGMASLAQAADLKLDIYNPGEKGIFPVSSEIISGDHEVVLIDSQFKKNDAQELVKMIQQTGKKLTTIYISQSDPDFYFGLDVITEAFPDAKVIASPETIKAINETKDGKLAYWGGILADQAPKKIVVPEPLKGNSFTVDGEKLIVEGLNGPAADRTFVWIPKLKAVVGGVTVSDNIHVWIADTQTKESRKHWEQTLDRIKSLKPETVVPGHYLGNASMTLDSVTFTQNYLTTLEKELPKAKDSDALISAMKKHYPNLADESSLELSAKVLKGEMKWPQ
19265	GC_00000240	core	Xvie	660	45	49	3	0	0.87717	0.892419	0.884728			COG0583	DNA-binding transcriptional regulator, LysR family	K	K	---------------------------------MDRITAAQVFVTIVEQGSLIAAADRLDMSRAMVSRYLAEMEKWAGVRLLHRTTRKIGLTSAGENTYQRSLKLMELAEGMPVQQSLEAQTLKGLLRVSCSQSLGISALAVAIPEFMRMYPQIAVNLQMNNKVVNLVEERIDLAIRITNNLEPNLIARPLSTCHSIVCAAPSYLAGKSIPQNPADLTSHNCLTYNFFGKSLWVFEKQNEYYSVPVSGTLSANESTVLMEAALLGAGVAMQPYYSVSSYLMSGQLVELLPDYQPQAMGIYGIYASRQNMPSTLRALLDFLAGWFAESTYWQ--QLMSKP-------
20490	GC_00000265	core	Xvie	659	45	49	3	0	0.876629	0.970833	0.921329			COG0583	DNA-binding transcriptional regulator, LysR family	K	K	MHPCS-----WRHIEIFHAVMTTKNLTDAALLLKTSQPTVSRELARLEQLLKFKLFDRIKGRLFPTAQGLRLFEEVQRSYYGLERIINAADSIRQFEQAQLSIACLPMFSQSLIPKACRSFIEYYPEAKLTIIPQESPLLEEWLSAQRHDIGLTEHLQTPAGTERETLITLNEVCVLPTNHPLSQKSQLTPADFHNQKFISLSITDSYRQLIDTIFTEHQVNRKMVIETHSAASICTMINEGIGVSIVNPLTALDYLD-----INSDICIRAFSIDIPFTVSLIKPIHRPSSEPVEAFITHLKQQAALLPEKLASAFQY
20392	GC_00000263	core	Xvie	658	45	49	3	0	0.846695	0.867088	0.856771			COG0019	Diaminopimelate decarboxylase	E	E	-----------------------MTISTF-----THGLGEHFTPENLLRLSIQYGTPLWLYDGDSIIKQIKKLKQFDVIRFAQKACSNTHILRLMREQGVKVDAVSLGEIERALHAGFKSGCDKSEIVFTADVIDEATLSRVIELDIPVNSGSIDMLEQIGERRSGHPIWLRINPGFGHGHSQKTNTGGENSKHGIWFQELPLAIEKIHQYGLTLVGLHMHIGSGVDYQHLSNVCNAMVEQIILCGEDIQAISAGGGLSIPYKIGEESVDTEHYYSLWHEARQRIEQHLGHHVELEIEPGRFLVAESGILMAEVRAVKSMGSRHYVLVDAGFNDLMRPTMYGSYHHISVL----------PINGNECI--------ENSKKL-----ETIVAGPLCESGDVFTQLAGGDIVPRLLPRVRVGDYLIFHNTGAYGASMSSNYNSRPLIPEVLFIGEESRLIRRRQTIEELLSLEVI-------------------------
20735	GC_00000270	core	Xvie	657	45	49	3	0	0.929044	0.996878	0.961766			COG1960	Acyl-CoA dehydrogenase related to the alkylation response protein AidB	I	I	MTALSIILFLVLIGGLCYRKVSLALSSLLLVAYTLIMGMTGLWSYWLLLPLAIVLSPLVFTPIRISLFSAPGLKAFRKVMPSMSTTEKEAIDAGTTWWEGDLFRGNPDWQKLHNYPKPQLTAEEQAFIDGPVEEACRMANDFQITHELADLPPELWAYLKENRFFAMIIKKEYGGLEFSAYAQSQVLQKLAGVSGILAITVGVPNSLGPGELLQHYGTDEQKKHYLPGLARGEEIPCFALTSPEAGSDAGAIPDTGVVCMGEWQGEQVLGMRLNWNKRYITLAPIATVLGLAFKLYDPDHLLGDTESLGITCALIPTNTPGVEIGHRHFPLNIPFQNGPTRGKDIFVPIDYIIGGPKMAGQGWRMLVECLSVGRGITLPSNATGGLKSAAMAIGAYSHIRRQFKLPIGKMEGIEEPLARIAGNSYLMDAAATMITSGIMLGEKPAVLSAIVKYHCTHRGQRSIIDAMDIAGGKGICLGPSNFLARGYQGAPIAITVEGANILTRSMIIFGQGAIRCHPYVLAEIAAAESNNVKDFDKALFGHLGHVASNTLRSLWLGITKGRTSRSPVNDATRRYYQQLNRLSSNLALLSDVSMGVLGGSLKRRERISARLGDILSQVFLASATLKRYEDEGRQKEDLPLIQWAVEDSLNQAEQAMNDLLRNFPNRLVAGLMRVIVFPLGRIHTAPSDKLDHKLAQLLQIPSATRSRIGRGQYLTPSEHNPHGLLEEALHDIIAAEPIHARLSREAGKNLSFTRLDKLAEQALAEHKITQEEADILKRAENSRLRSINVDEFEPDAFAVPNSAKKPESQHQNKAA
19461	GC_00000244	core	Xvie	656	45	49	3	0	0.961404	1	0.980322			COG0279	Phosphoheptose isomerase	G	G	MYQELIRSELSEAADTLANFLNDDVNIEAIQKAAVLLADSFKAGGKVLSCGNGGSHCDAMHFAEELTGRYRENRPGYPAIAISDPSHLSCVSNDFGYDYVFSRYVEAVGQKGDVLLGISTSGNSGNIIKAVEAARAKGMKIITLTGKDGGKMADTADVEIRVPHFGYADRIQEIHIKVIHILIQLIEKEMVKV
21127	GC_00000278	core	Xvie	655	45	49	3	0	0.89397	1	0.944017			COG0121	Predicted glutamine amidotransferase	R	R	MCELLGMSANVPTDIVFSLSGLIQRGGQTGPHKDGWGVTFYEGLGYRTFKDHQSSCHSPVAQFVRGYPIKSEVIVAHIRQANRGNVSLVNTHPFTRELWGKYWTYAHNGQFKGHNKLKTGSYRPVGETDSEWAFCWILHQLSLKYPKRPSNWPAVFKFIASLADQLREKGVFNMLLSDGQFVMAYCSTQLHWITRRAPFGSAKLLDQDVEIDFQQHTQPGDVVSVIATQPLTGNEVWHRIESGNYALFHFGEKIV
105421	GC_00002134	accessoryI	Xvie	654	35	37	2	0	0.754924	0.819803	0.786027			COG3034	Murein L,D-transpeptidase YafK	M	M	-------------------MKK-------------------------------------------------------------------------------------------------------------KG----------------------YRAINLSFPNKFDKSKGYSGSNLMIHGECKSMGCYAMTNRYMDEIYQYAESALHHGQNEIEINIYPFKMTPQNMKRHQNNDNYLFWKELQPAYEYFAQNSIPATVSVIGGQYVVNVKPQKPTLLLE---P-------------
21715	GC_00000290	core	Xvie	653	45	49	3	0	0.925674	1	0.961402			COG1726	Na+-transporting NADH:ubiquinone oxidoreductase, subunit NqrA	C	C	MIKIKKGLNLPIAGEPAQVIEDGPTIRHVALLGEEYVGMRPSMLVKEGEHVKKGQILFEDKKNPGVVFTSPASGKIVTIGRGERRVLQSVVIEVSGDEKVTFDSYERAELTDLSREQVEKNLLASGLWAALRTRPFSRSPVPGSIPKAIFVTAIDTQPLAADPLVVIATQEEAFVDGLNVLSKLTDGKIHICHGAGNIPTTGNNDQITYNRFIGPHPAGLVGTHIHFIEPVSAKKMVWHLGYQDVIAIGKLFTTGELYTDRVVSLAGPQVKSPRLVRTQLGADLLELTQNQLKEGDNRIISGSVLYGTKSDDARHYLGRFHTLVSVLAEGREKELFGWIAPGINKFSITRTTIGHFLKKKRFAFSTTTNGGERSMVPIGNYERVMPLDIMATHLLRDLLAGDTDSAQALGCLELDEEDLALCTYVCPGKYEYGPVLRDVLTKIELEG
20000	GC_00000255	core	Xvie	652	45	49	3	0	0.953517	1	0.976206			COG1805|COG1805	Na+-transporting NADH:ubiquinone oxidoreductase, subunit NqrB|Na+-transporting NADH:ubiquinone oxidoreductase, subunit NqrB	C	C	MGLKNLFEKVEHHFEAGGKLEKYYPLYEAVSTVFYTPGTVTKGRAHVRDAIDLKRMMILVWLSVFPAMFWGMYNVGNQAIPALTHLYNGDALQQVLSSDWHYVLAQYLGASLTPDAGWGSKMLLGATYFLPIYAVVFVVGGFWEVLFAIIRKHEINEGFFVSSILFALIVPPTLPLWQAALGITFGVVIAKEIFGGTGRNFLNPALAGRAFLFFAYPAQISGDLVWTAADGFSGATPLSQWATAGEHGLMNTITGQPVTWMDAFIGNIPGSIGEVSTLMIFIGGAIILFARIASWRIVAGVMIGMIAMSYLFNAIGSNTNPMFAMEWYWHMVLGGFAFGMIFMATDPVSAAFTDKGKWAYGILIGVMCILIRVVNPAYPEGMMLAILFANLFAPLFDYLVVQANIKRRKARG
22107	GC_00000298	core	Xvie	651	45	49	3	0	0.904649	0.992886	0.946716			COG2869	Na+-transporting NADH:ubiquinone oxidoreductase, subunit NqrC	C	C	MAND-KPKNNDSIGRTFLVVFVLCLVCSIVVAGSAVGLKAQQQEQKLLDKQRNILDVAGLLKPGMTTAEINQIYSSRIKPELLDLKTATLEKSSGNFDLNNALRSDETSIALLPDQDLAKIRRRANMAEIYLVKDEQGKTIELVLPVYGSGLWSMMYAFIAIDVDGVTSHGITYYSHGETPGLGGEVDNPQWRKQWVGKKLYNPQGVPALKIVRGGA-GDNPYGVDGLSGATLTSNGVQHMFDFWLGDNGFGPYLKKVREGALKDG
19118	GC_00000237	core	Xvie	650	45	49	3	0	0.975108	1	0.987397			COG1347	Na+-transporting NADH:ubiquinone oxidoreductase, subunit NqrD	C	C	MADSKEIKRVLLGPLFDNNPIALQVLGVCSALAVTTKLETALVMTIAVTLVTAFSNFFISLIRNYIPGSVRIIVQMAIIASLVIVVDQILQAYAYEISKQLSVFVGLIITNCIVMGRAEAYAMKAPPVESFMDGIGNGLGYGVILLLVGFLRELFGSGKLFGMTVLESVKNGGWYQPNGLFLLAPSAFFIIGMLIWGLRTLKPAQVEKE
16109	GC_00000179	core	Xvie	649	45	55	4	0	0.940082	0.918403	0.929116			COG2209	Na+-transporting NADH:ubiquinone oxidoreductase, subunit NqrE	C	C	-MEHYISLFVRAVFIENMALSFFLGMCTFLAVSKNVKTAFGLGVAVTVVLGISVPANNLVYNLVLRDGALMDGVDLSFLNFITFIGVIAALVQILEMILDRYVPALYNALGIFLPLITVNCAIFGGVSFMAQRDYNFGESIVYGFGSGMGWMLAIVLMAAIREKMKYADVPAGLKGLGITFVTTGLMALGFMSFSGVQL--------------
19706	GC_00000249	core	Xvie	648	45	49	3	0	0.966294	0.998236	0.982005			COG2871	Na+-transporting NADH:ubiquinone oxidoreductase, subunit NqrF	C	C	MDIIILGVVMFTLIVLVLTAMILFAKSKLVNTGDIKVEVNGDEDKSFSAPAGDKLLNMLSNQGIFVSSACGGGGSCGQCRVKIKEGGGDILPTELSHINKREAKEGCRLACQVNVKQDLKIELPEEIFGVKKWECEVISNDNKATFIKELKLKIPDGEVVPFRAGGYIQIECPPHVARYADYDVPQEYREDWDKFNLFRYVSEVKEPTVRAYSMANYPEEHGIIMLNVRIATPPPRNPDVVPGIMSSYIWSLKAGDKVTISGPFGEFFAKDTDAEMIFIGGGAGMAPMRSHIFDQLNRLSSKRKISFWYGARSKREMFYTEDFDQLAAENENFTWHVALSDALPEDNWDGYTGFIHNVLYENYLKDHPAPEDCEFYMCGPPVMNAAVIKMLKDLGVEDENIMLDDFGG
19559	GC_00000246	core	Xvie	647	45	49	3	0	0.884937	0.95303	0.917722			COG1477	Thiamine biosynthesis lipoprotein ApbE	H	H	MLSKKIIHWSVLLFSVVLLAACGGPEQQNLNGQTMGTYYSVKYVADSSSPAPENLQKEIDRLLEEVNDQMSTYRPNSELSRFNQSREVNKPFPVSAATAKVVTEAMRINKLTEGALDVTVGPLVNLWGFGPEGRMTKAPTDEELATRRGWTGINHLSVEGNNLIKSIPELYVDLSSIAKGYGVDAVAEYLESQNIKNYMVDIGGEVRTLGNNGKGNPWRIAIEKPSDSGMAQNAQEIIEPGNMSIATSGDYRNYFEQNGVRYSHTINPKTSRPITHNLVSITVIAPTCMSADGFSTGLDVLGPEKGMEVAEKLNIPVFMIVKTKEGFEERYSTAF-KAYLQKK---------------
19510	GC_00000245	core	Xvie	646	45	49	3	0	0.921219	0.805325	0.859382			COG2991	Uncharacterized protein	S	S	#NAME?
118142	GC_00002537	accessoryI	Xvie	645	24	28	3	0	0.810498	0.962887	0.880145			COG1595	DNA-directed RNA polymerase specialized sigma subunit, sigma24 family	K	K	MVVQKSTFGHSQIAQKLYSDYHHWLCNWIKQNSACPNHAEDLAHEIFIKLMQSSDLENIRQPRAFLMTIARRTLANYWRRKKLEDNYLEYISELPKISSRPSENQLVLLEQLEKIDKTLDELPTKVRQAFLLTQLQGLRYKEVAKDLGISISSVKNYLHQAHRKCHLFDMS-
52003	GC_00000937	accessoryII	Xvie	644	43	46	3	0	0.811489	0.918555	0.861709			COG1629	Outer membrane receptor proteins, mostly Fe transport	P	P	------------------------------------------------MKNNSQKLEKRPIATMIQKI---LSGALSGTFVLGAAFASPVYAIENS---TEQKAEKKNEVMKLPTLSVVESLHNSTSAGSSVLKKADIDRTQADNIAQLLDQLPGVSMSGSPRPGGQTLNIWGMGDQEDIKITLDDAPKGFEKYRQGSVFIEPELIKRVDVDKGPHNLLNGNGGFGGSVKIVTKDAGDLLRPDEDWGGFVKQSYHTNDRQWINSGAIYGRDPNGFVDGLLYVSKRDGHNIKRPDGTRFEYSQNNQTAYLLKTNFYPSDAHTISLSAMRSESDGWQPWAAKRDKMNVPSTSEIKKYGLDKAWKTKLVFRDQVDQNYSAKWNIAPEDNPWLNLTMTYAYSNTEQNDRRPEIEGVNLAL--AGIMGQRSWIKYVDQLADINNKSVFLIGTVEHELLMGARWHKNQRHILILD--KNK----KDDPAFNYGYYQPGYMPAGDQQTYSFYIQDSLKLGSVTITPGVRYDHIKNVGKENNAPIYNNKSPEINHDYSKVTYTGWTPHLGMMWQANKHLSLFADISRTWRAPVIDEQYEVQS-TGGLPGSSRNLDVERMAGIRLGTILNFDNLMFEDDSLQIRTTLFRNRGTDEIFKRRGIYCKDQIES-GSSNSCEKPLANYRNLSGYTIEGLEIETFYDSRTLFGKFSFSTMRGQRDASMRDPWLGRKTWIAEIPPTSAHAMLGFKIPQWQMAMGWKGDFVRKQDRSPKDDDPMAISWSFPKSSGYALHGLFASWRPPYMKGFEARITIDNLFNRDYYPYL---GEAVSGIGRNYKFSISQQF
143821	GC_00003881	accessoryI	Xvie	643	15	15	1	0	0.732975	0.901521	0.808558							MKKKILGSLILAGIVALIAGCDDASKKAENTAQKVEENAVQMKTDAEKTVTGITNS----TKEKSQEIKENVLREGRSAIDKSKEVQNHITHSANEVAEKMKSKVADVQNQATKTASDVMDTMKAKADDIQHQASDKIDQISDSMKSKTGEIKSEADKKADDLINSFKG-----DKDKKEEK
110815	GC_00002291	accessoryI	Xvie	642	29	32	3	0	0.930001	0.985567	0.956978			COG2303	Choline dehydrogenase or related flavoprotein	R|I	R|I	MVFDYIIIGAGSAGNVLATRLTEDPNVTVLLLEAGGPDYRFDFRTQMPAALAYPLQGTRYNWAYETDPEPHMNNRRMECGRGKGLGGSSLINGMCYIRGNAMDFDHWAAQPGLEDWTYLDCLPYFRKAESRDIGDNDYHGSDGPVSVTTPKAGNNELFHAMVEAGVQAGYPRTDDLNGYQQEGFGPMDRTVTPKGRRASTARGYLDQARSRANLTIITHALTDTLEFAGKTAVGVNFHKGNSSALIQAKTRKEVLLCAGAIASPQILQRSGIGPEEVLNEFAIPAVHVLPGVGQNLQDHLEMYLQYECLKPISLYPALKWYNQPQIGAEWLFKGTGIGASNQFEAGGFIRTHEKFTWPNIQFHFLPVAINYNGSNAVNQHGFQAHVGSMRSPSRGRVKIKSRDPRQHPSILFNYMSTEQDWQEFRTAIRITRKIMAQPALAPYCGREISPGIEIQTDEQLDAFIRQHAETAFHPSCSCKMGTDEMAVVDGQGRVHGIENLRVIDASIMPTIITGNLNATTIMMAEKIADKIREISPLPQSQAKYFVANNAPVRQ----------
110879	GC_00002293	accessoryI	Xvie	641	29	32	3	0	0.93481	0.980702	0.957206			COG1012	Acyl-CoA reductase or other NAD-dependent aldehyde dehydrogenase	C	C	MTHFGLQKLYIHGAYADSTSFNNTKLDNTGPDSTIFDAINPATGEVIAQFQSATEQDVDIAVESSHKGQKIWAAMTAVERSRILHKAVNILRERNDELAELETLDTGKPLSETQQVDIVTGADVLEYYAGLIPALEGQQIPLRESSFVYTRREPLGVVAGIGAWNYPIQIALWKSAPALAAGNAMIFKPSEITSLTALKLAEIYTEAGLPDGVFNVLTGTGHEVGHYLAMHPKIAKMSFTGGIVTGKKVMANASGSTLKEVTMELGGKSPLIIFDDADLERAADIAMMANFFSSGQVCTNGTRVFVPKALLSQFEAKILERVKRIRIGSPLDPNTNFGPLVSFPHMESVLRYIDSGKNSNARLLCGGERLMEGKLAKGAFVAPTVFSDCTDDMLITQEEIFGPVMSILTYDTEDEVIARANNTHYGLGAGLVTKDLSRAHRVIHQLEAGICWINTWGESPAAMPVGGYKHSGIGRENGLITLQHYTQTKSIQVELGNFESLF
110719	GC_00002288	accessoryI	Xvie	640	29	32	3	0	0.909071	0.967162	0.937217			COG1309	DNA-binding transcriptional regulator, AcrR family	K	K	MPKIGMQSIRKQQLIDATLIVVNEVGMQEATIAQIARKAGVSNGIISHYFKDKNGLLEATMRYLLHQLRMAVARRIRLLENATPTQRLKAIVEGNFDPSQISGAAMKTWLAFWASSMHQPKLYRLQQVNERRLYSNICVEFKRAMPKAEARLAAQGLAALIDGIWLRSALSSKPFDIEGTFRITIDYIEQKLGTSYIA----
110975	GC_00002296	accessoryI	Xvie	639	29	32	3	0	0.955551	0.998317	0.976466			COG1292	Choline-glycine betaine transporter	M	M	MNTQDSPKNTQKDTLNSVVFFTSAGLIIVFSLFTIFFTDATSNWIKNTLNWVSKTFGWYYLLAATLYIVFVIFVATSRFGSIKLGPEQSKPEFSLLSWAAMLFAAGIGIDLMFFSVAEPVTQYMLPPTGQGETIEAARQAMVWTLFHYGLTGWSMYALMGIALGYFSYRYNLPLTIRSALYPIFGNRIKGWIGHTVDIAAVIGTIFGIATTLGIGVVQLNYGLKVLFGLPQGLGVQGGLILLSVVMAIVSVTSGVNKGIRFLSELNVLLALGLVLFLLFVGDTEFLLNGLVQNVGDYISRFMGMTLNSFAFERPTEWMNSWTLFFWAWWVAWSPFVGLFLARISRGRTIRQFVMGTLVIPFVFTLLWLSIFGNSVLYEIIHGNRQLAETVLQHPEQGFYRLLALYPAFTFSASVATITGLLFYVTSADSGSLVLGNFTSNLSDINNDAPNWLRVFWSVTIGVLTLGILMTDGISALQNTTVIMGLPFSFVIFFIMAGLYKSLRVEDFRKASSLHSTSPTLVHDNGSLNWKQRLSRMMHFPGTKNTQRMLDMVCRPAMLEVAKELVVRGAKVQFNVLLAKDDSRLNPLELIVDLGDEQNFIYQIWPQSYSVPGFTYRARSGKSHYYRLETFLMEGTQGNDLMDYTKEQIISDILDHYEKHLNFIHLNREAPGQTLIFPS--
131268	GC_00003112	accessoryI	Xvie	638	18	19	2	0	0.830211	0.989423	0.902851			COG2814	Predicted arabinose efflux permease, MFS family	G	G	MKNNISFFLYQISDILFTSSTRAFGMLFSWWMIEVLNLDFQLGWFIFSSWFLQVFFLVFMSNLGDRFNKKNIVLFCIIPTSLLFILANIIDKNLYIPLGIIYIFASISAILIQPIGTSILPEISDKNRLESSFKYRGIVNSVNIILGPAISGIVIHYLKIDGALIFISLMSILSIIGFYFIKNQQKEKPSQQNKNNIGSIKIITRNPTEASLVIVSSFFNFTIVPLVTYITPLIIINEFKLSALQVGIAEATFGVGMMIGSIIIIKYMNKFFCKAHGAFISAFTIAACIAGISTATSLIGLCSYMLISGIGLVIYNINTTSIRCLATPESHRNTMESKFLAICIISIPLGMVSATYMVESYDIRSLLLIFSVLMGLMSFFVLFSPKYIEISKMSESQLDGYYGKIYPEAYHSKNG---
18470	GC_00000224	accessoryII	Xvie	637	43	50	3	0	0.874053	0.895695	0.884741			COG0389	Nucleotidyltransferase/DNA polymerase involved in DNA repair	L	L	#NAME?
19902	GC_00000253	core	Xvie	636	45	49	3	0	0.891847	0.986042	0.936582			COG2195	Di- or tripeptidase	E	E	-----MSELSTLSPQPLWDIFSKICSIPHPSYHEEALASHIIEWAKSKDFHVEQDEVGNILIRKPASKGMENRKAVVLQAHLDMVPQKNNDTVHDFATDPIRPYIDGDWVTADGTTLGSDNGIGMASALAVLADESVKHGPLEVLLTMTEEAGMDGAFGLKSGWLQADILINTDSEEEGEIYMGCAGGIDFVTTLQLSRENLPANYKTLQLTIKGLKGGHSGGDIHLGLGNANKLLARFLAAYADELELKLIHLQGGTLRNAIPREGSTMIAVPADKIEKLYQLKDNYLETLKNEYAAIENYLTLLLDETEVSSQALTTDCQTRFVSMLNSMPNGVIRMSDVAKGVVETSLNVGVVTMNEEKVEVICLIRSLIESGKTYVVEILRSLAKLSGAETVASGSYPGWQPDANSPIMHLVSDTYQQLFGKVPNIMVIHAGLECGLFKKPYPDMDMVSIGPTIRGAHSPDEKVHIKSVGQYWQLLTAILKAIPAKE--
20833	GC_00000272	core	Xvie	635	45	49	3	0	0.96007	0.964913	0.962486			COG2236	Hypoxanthine phosphoribosyltransferase	H	H	MSEKYVVTWDMLQIHARQLAQRLLPVEQWKGIIAVSRGGLVPGALLARELGIRHVDTVCISSYDHDNQRELNILKKAEGDGEGFIVVDDLVDTGGTAQAIREMYPKAHFVTIFAKPAGRPLVDDYVVDIPQNTWIEQPWDMGVMFVPPICNKQ-----
20147	GC_00000258	core	Xvie	634	45	49	3	0	0.818048	0.961791	0.884115			COG1073	Fermentation-respiration switch protein FrsA, has esterase activity, DUF1100 family	T	T	MTKKNLSESLFKPQFKHRETSTLVKYIRPQFITASDSML------------GGKRRERWYRMINWLAWIWRGINPLEIQDVLSRIAVTDAERSTEHLLDTVIGYRKGNWAFEWSQQAMHWQQEALHTEDTE---KASACWLKAATLYSIAAYPHLRGDELADQAMALANKAYENAARFSD-YELKKLEFQLEGGKIVTGLLHLPSHVQGPCPTILVCASLDNVQNDCWRLFREHFSPLGFAMLTVDMPSVGYSSKFTLTQDTCALHQQILQQLHSVLWVDHTRVGVFGFRFGANVAVRLAYLEPKLIKGVSVIGPIVHELLHDEKLQQKIPSMYIDVLASRLGIYHVDEERLRSELSCYSLKKQGLLGRRCSVPMLSVYWEDDIFSPRKDSRLIAMSSMDGSLRAISATSVYSGFNKALHEISVWMKDKVL-
109653	GC_00002255	accessoryI	Xvie	633	29	33	3	0	0.855756	0.983311	0.91511							MTLPASYSKNRLLKRFSALGPYVRELKCKDGYFFFDCLAVCVSAKVAPEKREFWGWWLELEEQDQVFVFNYQIGLFDKNSEWHAMGIKKKADLEHIESTLQAFHERLIDSFDILKLTLIPSENTATFRTQVMA
21274	GC_00000281	core	Xvie	632	45	49	3	0	0.946935	0.976129	0.961311			COG0263	Glutamate 5-kinase	E	E	---------MMNGSQTLVVKLGTSVLTGGSRRLNRAHIVELVRQCAQQHEKGHRIIIVTSGAIAAGREHLGYPDLPATIASKQLLAAVGQSRLIQLWEQLFSIYGIHVGQMLLTRADLEDRERFLNARDTLQALLDNHIVPIINENDAVATAEIKVGDNDNLSALAAILGSADKLLLLTDIEGLYTADPRSNPDAKLISEVHDISDELKMMAGDSVSGLGTGGMATKLQAAGVAGRAGIDVIIAAGNRPDVIADVIEEKSVGTRFHGLTSPMETRKRWIFGAPPAGEIIVDHGAEAAITGKGSSLLPKGIKNVKGDFSRGEVICIRSLSGKDLAHGVCRYNSDALRLIAGHHSQQISQILGYEYGAVAVHRDDLIVI
22205	GC_00000300	core	Xvie	631	45	49	3	0	0.905019	1	0.950142			COG0014	Gamma-glutamyl phosphate reductase	E	E	MLEQMGKAAKAASWQLAQLSTSRKNQALNHIADLLETEIDVILAANQQDMKQAREQEMSEALLDRLLLTPERMNAIANDVRQVCRLADPVGQVIDGQLLDSGLQLSRRRVPLGVIGVIYEARPNVTIDVASLCLKTGNAVILRGGKETHHTNQAMVKVIQQALEQSGLPAAAVQAINKPDRELVAELLKMDRYVDMLIPRGGAGLHKLCREQSTIPVITGGIGVCHTFVDETINVEKALKIIINAKVQRPSACNSLETLLVHEKIAADFLPILSTKMKEQGVTLHASKSAMVLLKDGPATVVEVVEEDYCDEWLSLDMNVEIVSDIEQAIEHIRTYGTAHSDAILTDSLQQADYFVRHVDSAAVYVNASTRFTDGGQFGLGAEVAVSTQKLHSRGPMGLDALTTYKWVGYGDYLPRS
20637	GC_00000268	core	Xvie	630	45	49	3	0	0.771888	0.991149	0.867885			COG0703	Shikimate kinase	E	E	MKQTLFIVGARGAGKTTIGKLLSEALSYKFIDTDESIQAISEMTIADLVQQHGWEYFRKLESQTLKTVSQGECIISTGGGIVLSSENRRYMHQNGIVIYLQTSAEVLSKRLSLNPENSQRPSLTGKSIIEEIKEILVEREPLYQECADFTVDANLATEDIVSCVKSYILNQQSKLI
18066	GC_00000216	core	Xvie	629	45	51	3	0	0.872453	0.881469	0.876938			COG0204|COG0318	1-acyl-sn-glycerol-3-phosphate acyltransferase|Acyl-CoA synthetase (AMP-forming)/AMP-acid ligase II	Q|I	Q|I	--MLLNFIRLLIRVFFRVTVEGDDKQL-KHPKCIITPNHISFLDGLLIGLFLPVKPVFAIYSNIASRSFLKFIKPYADVVPLDPTNPMAVRTLVKEVDKGRPIVIFPEGRITVTGSLMKIYDGAAFIAAKSGAKVVPIRIDGAEQTFFGRLKGIMKLHWFPKITIKILSAVDLPMPDAHDSTTRRRLAGEHLHAIMMTVRMQTRPKETLFSAYLTAQKRFGRFKPCIEDVNFKEDSYHSLLKKILGVSRILERFTQEGERIGLLLPNATVMAAAVYGASLKGRVPALLNYTAGSNGINNAMQAATIKTIVTSRQFLEKGQLTHLPEQVTEANWVYLEDLKDTITREDKLWILWHLIFPSKAILASQKPDDDALILFTSGSEGAPKGVVHSHASLLANVEQIKTIADFTPLDCFMSSLPLFHAFGLTVGLFTPLMTGSRVFLYPSPLHYRVVPELVYDRNCTVLFGTSTFLGNYARFAHPYDFARLRYVVAGAEKLSENTKRVWQDKFGIRILEGYGVTECAPVVAINVPMAAKPGTVGRILPGMKARLLPVQGIEEGGRLQLRGPNIMKGYLRVEAPEHLEPPSAEDAEGNNQIGWYDTGDIVSIDDEGFCTIKGRVKRFAKLAGEMVSLEVVEQIATRVSSDALHAATARKDQSKGEALVLFTTDINLNRNTMLGIAREMGMPELSVPRDIRYVKQLPLLGSGKPDFVALRKMA------EQE
19804	GC_00000251	core	Xvie	628	45	49	3	0	0.856348	0.976137	0.912327			COG2814	Predicted arabinose efflux permease, MFS family	G	G	-MNVTVETQPLLNRGMKAVLLSQFLSAFADNALFFAVLAQLKAESYPEWSWPALQIVFVLTYIVLAPFVGQIADRFSKGRVMLFSNGIKLLGAISICIDINPFLGYTLVGIGAAAYSPAKYGILGELTDGGRLVKANGMMEASTIAAILVGSVAGGFLSDVNLVLALGLCALLYSVAVVSNFYIPHLAVARE---GKGWNPKKMLVDFMAVCASLWRNQETRFSLVGTSLFWGAGITLRFLLVAWVPIVLGIDGNTTPTLMNAVVAIGIIVGAGLAARFITLKTVRRCMPAGILIGFMVIFFATQQSIIFSYLILIVLGVFGGLFVVPLNALLQEHGKHAMGAGKAVAVQNLGENSAMLVMLGLYSISIMFGAPVVAVGIGFGVLLSLAIGGLWIWDLLRKN-----
20098	GC_00000257	core	Xvie	627	45	49	3	0	0.823571	0.809926	0.816692			COG1546	Nicotinamide mononucleotide (NMN) deamidase PncC	H	H	----------MDEKILNQLSIELGKRLKQRKLSVTCAESCTGGWIAKVITDIAGSSAYFNRGFVTYGNDTKHEMLGVSPESLARFGAVSEQVVKEMAAGALIAAKADVAVAVSGIAGPDGGSEEKPTGTVWFGFAFHVDEGIQTVAYHQHFSGDRNAVRLQAVIFSLKTLLEEIIKN--------------------------------------------
22156	GC_00000299	core	Xvie	626	45	49	3	0	0.968728	0.980678	0.974666			COG0468	RecA/RadA recombinase	L	L	---MANDENKQKALAAALGQIEKQFGKGSIMRLGENRSMDVETISTGSLSLDIALGAGGLPMGRIVEIYGPESSGKTTLTLQVIAAAQREGRTCAFIDAEHALDPVYAKKLGVDIDNLLCSQPDTGEQALEICDALSRSGAVDVIIVDSVAALTPKAEIEGEIGDSHMGLAARMMSQAMRKLAGNLKNSNTLLIFINQIRMKIGVMFGNPETTTGGNALKFYASVRLDIRRTGSVKNGDEVVGSETRVKVVKNKVAAPFKQAEFQILYGEGINTFGELIDLGVKHKMVEKAGAWYSYNGDKIGQGKANATIYLKEHTEIASELDKKLRDLLLNNAGGFNSAATDYVTDYEDNGNSEEVNNEEF
22058	GC_00000297	core	Xvie	625	45	49	3	0	0.919272	0.945178	0.932045			COG0013	Alanyl-tRNA synthetase	J	J	----------------------------------------------------MSKSTAEIRQAFLDFFHTKGHQIVPSSSLVPTNDPTLLFTNAGMNQFKDVFLGLDNRSYSRATTAQRCVRAGGKHNDLENVGYTARHHTFFEMLGNFSFGDYFKQDAIKYAWELLTSEEWFNLPKEKLWVTVYETDDEAYDIWHKEVGVPTERVIRIGDNKGAPYASDNFWQMGDTGPCGPCTEIFYDHGEHIWGGPPGSPEEDGDRYIEIWNIVFMQFNRHADGTMEPLPKPSVDTGMGLERITAVLQHVNSNYEIDLFQNLIAAVAEVTGAT-DLTNKSLRVIADHIRACAFLICDGVIPSNENRGYVLRRIIRRAVRHGNMLGAKDVFFYKLAAPLIKIMGVAGEDLKQQQALVEQVLKTEEEQFARTLERGLQLLDEELAKLSGDTLGGETAFRLYDTYGFPVDLTADVCRERNIKVDEAGFDVAMENQRRRARESSGFGTDYNELIKVDGRSDFCGYEHNSQQAAVIAIFRNGQAVEQIHEGEEAIIILDKTAFYAESGGQVGDTGKLSNDNGVFDVLDTQKYAQAIGHIGKLTSGRLSVNHTVNAEIDVIRRDAIRLNHSATHLLHSALRQILGEHVAQKGSLVNDKYLRFDFSHFEAMKPEQIRQVENLVNEEIRKNSPVVTELMELEEAKAKGAMALFGEKYDEKVRVLSMGGFSTELCGGTHASRTGDIGLFRISSESGTAAGIRRIEAITGQTALSSIYQQADLLQDIAHLVKSDISSLNEKVKTTLDKTKQLEKELQQLKSQQAAQESSSLANQAKEILGVRLLVTQLGDIEPKMLRTMIDDLKNQLGSAIIVLSTVTGDKVSLIVGITKDLTARIKAGDLISFVAQQVGGKGGGRPDLAQAGGTDVEALPSALNSVEEWVTLRL-
15830	GC_00000174	core	Xvie	624	45	56	3	0	0.923923	0.992319	0.9569			COG1551	sRNA-binding carbon storage regulator CsrA	T	T	MLILTRRVGETLMIGDEVTVTVLGVKGNQVRIGVNAPKEVSVHREEIYQRIQAEKSQPTTF
21029	GC_00000276	core	Xvie	623	45	49	3	0	0.866407	0.992421	0.925142			COG2918	Gamma-glutamylcysteine synthetase	H	H	MIPDVSKALSWLEANPTVLNGICRGIERETLRVTPDGHLAKTGHLKSLGASLTHKWITTDFAESLLEFITPVDSNINRTIAFLKDLHTYTARHLGNEKMWPLSMPCFIDEEENITLAQYGTSNVGRFKTLYREGLKNRYGALMQTISGVHYNFSLPMSFWQAWLGIKDAETGKEQISDSYFRLIRNYYRFGWVIPYLFGASPAICPSFLRGRNSALSFEETEKGTCYLPYATSLRMSDLGYTNKSQSDLNITFNHLHTYVEGLKKAIHKPSADFAAIGIKKGDKYLQLNTNVLQIENELYAPIRPKRVTKEGESPSDALLRGGVEYIEVRSLDINPFSPIGVDETQIRFLDLFLIWCVLAEAPEMGSEELKCCRGNWNKVILEGRKPGLSIGLGYGIEQQPLKVVGQELFRDLERVAEVLDICSGTQYQSVCKELVNMFENPSLTFSARVLDKMKSQGIVGFGLELANQYHHELAEEPYSIL-NDENFSIEREASIARQHDLEQQDKMSFEEY---LKLHAGR
20980	GC_00000275	core	Xvie	622	45	49	3	0	0.924144	1	0.960577			COG1854	S-ribosylhomocysteine lyase LuxS, autoinducer biosynthesis	T	T	MPLLDSFTVDHTRMAAPAVRVAKTMTTPHGDTITVFDLRFCVPNKAVMPERGIHTLEHLFAGFMRNHLNGYGVEIIDISPMGCRTGFYMSLIGAPEELRVAEAWKAAMADVLKVQDQSQIPELNIYQCGTYEMHSLKEAQDIAQSILDADVRVNQNDELALPEEKLVELQV
21078	GC_00000277	core	Xvie	621	45	49	3	0	0.910518	0.968872	0.938789			COG4536	Mg2+ and Co2+ transporter CorB, contains DUF21, CBS pair, and CorC-HlyC domains	P	P	MSQISTSTLIIILVVMVIASAYFSASETSMMTINRYRLRHLAKQGSSPARRVESLLRHPDRLISLILIGNNLVNILASSLATVVGIRFYGDAGVAIATGVLTFVILMFSEVMPKTIAALYPEKIAFPSSFLLRPLEKIMLPLVWSFNKISLLFMRCMGIKTSNIHNSDAVSKDELRTIVNESNTNLSRRNQDMLISILDLEKVTVGDIMIPRNEIVGIDINNDWKSVIRQLTHSPHGRIVLYRNSLDDAIGMLRVREAYRLMMEKKEFTKINLIKAADKIYFIPVSIPLNIQLINFQRNKQKAGLIVDEYGDIQGLITVEDILEEIVGDFTTSMSPTLAEEVLPQNDGTILVDGTVNIRELNKAFNWELPEDGPRTMNGMILEELGEIPELNAQVQINGYHFEILAVHDNVIKQVRVTPLNKDTG--------
20686	GC_00000269	core	Xvie	620	45	49	3	0	0.895993	0.878993	0.887411			COG4137	ABC-type uncharacterized transport system, permease component	R	R	------MTRRIKYSQQNGRLKGKELTF------NTIAKTINVMLIFSIIALLAYLISLMLIVPGLIRQQNSYQRLALSFAIIALTTHAVALKYQVFHVSSGQNLTLLNLGSIVSLLVCLIMTIVAFRGRAWFLLPVVYSFAMINLVLASMMPGEFITHLEDSVELFIHIGLALLGYATLLIAALYALQLGWLDYQLKKKKLTFTSGIPPLMTIERKMFHITQVGVILLTLTLCTGIMYMDDVFSKENIHKSVLSIIAWFVYVILLWGHYHEGWRGKRVIWFNLIGAFILTFAFFGSRLLQEMMVYQ
20343	GC_00000262	core	Xvie	619	45	49	3	0	0.967911	1	0.983694			COG0541	Signal recognition particle GTPase	U	U	MFDNLTDRLSRTLRNISGRGRLTEDNIKDTLREVRMALLEADVALPVVRDFIARVKESAVGHEVNKSLTPGQEFVKIVQNELVKAMGEVNSELNLSTQPPAVVLMAGLQGAGKTTSVAKLGKLLKEKNKKKVLVVSADVYRPAAIKQLETLSETVGIDFFPSEPQEKPVDIVNKAIQHAKLKFYDVLLVDTAGRLHVDEAMMDEIKAIHAAINPVETLFVVDAMTGQDAANTAKAFNEALPLTGVVLTKVDGDARGGAALSIRHITGKPIKFLGVGEKTDALEPFHPDRIASRILGMGDMLSLIEEIESKVDRTQAEKLASKLKKGDGFDLSDFLEQLKQMRNMGGMTSMLSKMPGMTQIPDAVKSQMDDKILVKMEAIINSMTRKEREKPEIIKGSRKRRIAVGSGTQVQDVNRLLKQFDEMQRMMKKMKKGGLAKMMRGMKGMLPPGFMGR
19069	GC_00000236	core	Xvie	618	45	49	3	0	0.960152	0.965529	0.962833			COG0228	Ribosomal protein S16	J	J	MVTIRLARGGAKKRPFYQVVVTDSRNARDGRFIERVGFFNPIASGNAEALRLDLDRIEHWVGLGASVSDRVAALIKDAKKTA---
21519	GC_00000286	core	Xvie	617	45	49	3	0	0.91431	1	0.955237			COG0806	Ribosomal 30S subunit maturation factor RimM, required for 16S rRNA processing	J	J	MSKQSGLKPPVEPIVLGKLGSAYGIRGWLRVFSSTEHAEDIFEYQPWFIQRSGQCQHVELEAWKYHNQDIIVKIKDIDDRDAANLLTNGEIIVDSSQLPELGEGDYYWKDLMGCQVINIAGYNLGTIHDMMETGSNDVMVIKANLKDAFGIKERLVPFLDGQVIKKVDLATKTIEVDWDPGF
19167	GC_00000238	core	Xvie	616	45	49	3	0	0.958855	0.977013	0.967849			COG0336	tRNA G37 N-methylase TrmD	J	J	MWIGVISLFPEMFRAITDYGVTGRAVKNGLLSIECWSPRDFTYDRHRTVDDRPYGGGPGMLMMVQPLREAIHAAKASVGDGAKVIYLSPQGRKLDQQGVCELATNEKLILVCGRYEGIDERVIQTEIDEEWSIGDYVLSGGELPAMTMIDSISRFIPGVLGRQASAEEDSFADGLLDCPHYTRPEVLDGMEVPPVLLSGNHAEINRWRMKQSLGRTWLRRPELLESLALTDEQRMLLSEFQREYQDQATN------
19363	GC_00000242	core	Xvie	615	45	49	3	0	0.976597	1	0.98816			COG0335	Ribosomal protein L19	J	J	MSNIIKQLEQEQMKQDVPSFRPGDTVEVKVWVVEGSKKRLQTFEGVVIAIRNRGLHSAFTVRKISNGEGVERVFQTHSPVVDSINVKRRGAVRRAKLYYLRERSGKAARIKERLNAK
21862	GC_00000293	core	Xvie	614	45	49	3	0	0.906983	0.973904	0.939253			COG0722	3-deoxy-D-arabino-heptulosonate 7-phosphate (DAHP) synthase	E	E	----------MIMQKDALNNVHILDEQVLITPEELKQKYQLNSNDLHAITNARNTIADIIQHRDPRLLVVCGPCSIHDVDAALEYAHRLKALSAELSDCLYIVMRVYFEKPRTTVGWKGLISDPYMDGSFDMDSGLHIARRLLLNLVEMGLPLANEALDPNNPQYLGDLFSWSAIGARTTESQTHREMASGLSVSVGFKNGTDGNLNTAINAMKAAAMPHRFMGINQSGQICLLQTQGNPNGHVILRGGAVPNYSAEHVADCEGQMIKAGLIPSLMIDCSHGNSNKDFRRQNVVVDSVAEQIMSGNQSIIGIMLESHINEGNQSSEQPRDEMKYGVSVTDACISWQVTEQILRKLHQQIAPHLTNRNMMMEKAG
20049	GC_00000256	core	Xvie	613	45	49	3	0	0.882108	1	0.937362			COG0287|COG1605	Prephenate dehydrogenase|Chorismate mutase	E	E	MAAELSQLRAQIDEVDKTLLSLLAKRMNLVAQVGEVKSQLGFPIYAPEREAAMLASRRQEAENMGIPPDLIEDILRRIMRESYVSENNKGFKKLGTHLGPVVIVGGSGKMGKLFSRFLALSGYEVRVLETDDWDNVEHILAGAGMVIVSVPIHLTDKIIRRLPPLPEQCILVDLASIKQRPLNAMLDVHQGPVLGLHPMFGPDVGSFAKQVVVYCDGRYPEAYQWFLEQISVWGAKLHQINADKHDKNMGFIQALRHFTTFSYGRHLAKENIDLQQLLSLSSPIYRLELVMVGRLFAQNPQLYADIIMSSPENIELIRQYYQSFGQALEILEHQDKSAFIESFNQVSDWFGDEAARFMEESRVLLQQANDNRV
21764	GC_00000291	core	Xvie	612	45	49	3	0	0.881959	0.997668	0.936252			COG0077|COG1605	Prephenate dehydratase|Chorismate mutase	E	E	-MERDLVNLREEISNIDADLLDLLAKRRELAGNIAQTKLLDNHPIRDKNRERELLNTLINKGKACGLDGFYITRLFQMIIEDSVLTQQALLQQHLNQTPYDSARITFLGPKGSYSHIAARQFAARHFNQLIECSCHKFSDIFSLVEIGQADYGILPLENTSSGAINEVYDLLQHTPLSLVGEITLPINHCLLISGQTDISKIKTVYSHSQPFQQCSQYLNKYPEWNIIYCESTAAAMQKVAELNSPESVALGSEAGGALYGLHVLENNLANQQENSTRFIVVARKPIEVSDQVPAKTTFIMSTGQQAGALVDTLIILKKHDIPMSKLESRPINGKPWEEMFYIDVQINLRSIKMQQALKELTKITRFLKVLGSYPSENVIPIDPT
20294	GC_00000261	core	Xvie	611	45	49	3	0	0.905799	0.74589	0.818104			COG1544	Ribosome-associated translation inhibitor RaiA	J	J	----------------------------------------------------------MSINITSKQMEITPAIRSHVEDRLNKLSKWQVILINPHIVLSKEPQGFLVDATIGTPNGTLVASAKHEDMYAAINELLTKLERQLNKVQHKAEARRADNSVKESNFNLEV------------------
19951	GC_00000254	core	Xvie	610	45	49	3	0	0.868828	0.949018	0.907154			COG4105	Outer membrane protein assembly factor BamD, BamD/ComL family	M	M	#NAME?
20539	GC_00000266	core	Xvie	609	45	49	3	0	0.956352	1	0.977689			COG0564	Pseudouridylate synthase, 23S rRNA- or tRNA-specific	J	J	MAQQIRLNAIVAESQLGQRLDQALAELFPDYSRSRIKEWILDNKVQVNGKLINKPKEKVLGSEEIFIDAIIEEDARWEPQDIELNIVYEDDDILVINKPRDLVVHPGAGNPDGTVLNALLYRYPEIADVPRAGIVHRLDKDTTGLMVVAKTVPAQTRLVESLQLREITREYEAIALGCMTAGGTVEEPISRHPTKRTHMAVHPMGKPAVTHYRVMEHFRAYTRLRLRLETGRTHQIRVHMAHIKHPLVGDPLYGGRPRPLKGASDEFREVMRSFDRQALHATMLRLYHPITGIEMEWHAPLPDDMIKLIEVMKADAESFKDEMDW
21960	GC_00000295	core	Xvie	608	45	49	3	0	0.833238	0.965385	0.894457			COG1496	Copper oxidase (laccase) domain	P	P	MTPLIFPDWPQPDNVGACSTTRLGGVSLPPYDSLNLGNHVGDVPEYVERNRTLLVEYAQLPQQPIWLEQVHGTRVITLDGQS-----LVNNRADAVYTNIPGQVCAVMTADCLPVLFCSISGDEVAAAHAGWRGLCSGVLENTVSRFSAKPDMIRAWLGPAIGPEKFEVGSDVRETFITANSDLEQAFTP----YGDKFLANIYLLAKLKLQSVGITEIFGGTECTVSEEKNFFSYRRDGNTGRMATLIWLQ
20784	GC_00000271	core	Xvie	607	45	49	3	0	0.945758	0.99652	0.970475			COG0542	ATP-dependent Clp protease ATP-binding subunit ClpA	O	O	MRLDRLTNKFQLALADAQSLALGRDNQFIEPIHLMSALLNQEGGSVRPLLASAGVDTGSFNNQLNQALDRLPKVEGNGGDVQVSNELGRYLNLCDKLAQKTGDNFISSELFVLAVIEERGTLSDMLKAAGTAKDKITKAIEQMRGGEKVYDQGAEDQRQALKKYTIDLTERAEQGKLDPVIGRDEEIRRTIQVLQRRTKNNPVLIGEPGVGKTAIVEGLAQRIVNGEVPEGLKNKRVLSLDMGALLAGAKYRGEFEERLKGVLNDLAKQEGSVILFIDELHTMVGAGKAEGAMDAGNMLKPALARGELHCVGATTLDEYRQYIEKDAALERRFQKVYVAEPTVEDTIAILRGLKERYELHHHVQITDPAIVAAATLSHRYISDRMLPDKAIDLIDEAGASLRMQMDSKPEALDRLERRVIQLKLEQQALKKESDDASKKRLEMLNEELAEKEREYSELEEEWKAEKAELSGTQNIKAELENTRIELEKARRNGDLAKMSEIQYGKIPELEKRL---ATATATENRHMKLLRNKVTDAEIAEILARWTGIPVSRMLESEKDKLLRMEQELHKRVIGQNEAVDAVSNAIRRSRAGLSDPYRPIGSFMFLGPTGVGKTELCKALANFLFDSDDAMVRIDMSEFMEKHAVSRLVGAPPGYIGYEEGGYLTEAVRRRPYSVILLDEVEKAHPDVFNILLQVLDDGRLTDGQGRTVDFRNTVVIMTSNLGSDMIQERFGALDYAGMKNIVMEVVSHHFRPEFINRVDEVVVFHPLGKEHLTSIANIQLQRLYQRLEERGYQVEMTPSALVKLSEAGFDPVYGARPLKRAIQQEIENPLAQQILSGKLLPGKLVTLELEGDRIIAKQ
173683	GC_00007789	accessoryI	Xvie	606	4	4	1	0	0.576577	0.615819	0.595552							MGYSLDFRKRVLXXXXXXXXXXXXXXXXXXXXXXXXXXXXXXXXXXLASAHTDCLIQLLKSIATDDSF-----------------------------------------------------------------------------------------------------------------------------------------------------------------------------------------------------------------------------------------------------------------------------------------------------------------------------------------------------------PGCEAAYLTLSSFSVKPYFSRSFTLSPRQICVFVVTTEAHYRDFRDTGNNYFKKKPQSRIYYTKHLNLFFFQPTIKKKEVFFTPLLMISTQIYLLYNFIVKDFLCKQCHCFAIIRSPSSSKVTNLPGSNLPERIC
113924	GC_00002392	accessoryI	Xvie	605	14	30	4	0	0.728269	0.740048	0.734112							-MDSIVKWLT-KKSEYKNKNGIRVSRLSTVSAPFLDEDIGMLD-KEQIKIKG---FIDLIDDKKC--------------------------------------------------------------------------------------------------------------------------------------------------------------------------------------------------------------------------------------------------------------------------------------
113922	GC_00002392	accessoryI	Xvie	604	14	30	4	0	0.728269	0.740048	0.734112							-------------MNARESNDIKISRLSTVCDPLLKEDIEILD-KEQLENEG---AVEIINDKNCVIINEINSHRTNII-IPALIGFLLGFCFFINDYVKDWRGDEKFYLGMVTIAKKRYGDEFYLNPKLPEHFNKYEYIRNSKNISLLQYFHIRYTDSGFYEKSKARNDLLLDGGFFLLFLTTNTFFLYLLFFSRKLAPFVIDREKQIFYTWAKGKMYVARYTQLEAVHYKNILLLRTYGFDENNNLFIHTFRPRIPNIHSSWIGKAYLLTFMAKYLIQGKEVVSSVDFQRQRTLFASLFILRQEPKPTDWESQIEDILAELDKIMPPDTLQNEEISKDSV-
163223	GC_00005758	accessoryI	Xvie	603	6	7	2	0	0.662074	0.740333	0.69902							--MEKSILTNTNDALETAAKKVEKTFEELVDMAREYIPHELDMDTVVRPCDVNIRPVYPARYAYMNFFGSAKNAKAELPSPIYDYIDP--EILSLFPADGYCIRMPRAGWIYVKEEEPLKTRGSQYKGRLLIFKYGPQVVEVKDGVRGLMVKYTQYERKVDNASWGKIQPANGSAGLGYPFLALNKDVSKISIVYSEVSFSERILDKIDNDESFRRNAMQFVDLDDEKSSYAIDATEEHLKTLIEEFKEVGEQFERYHEHLQD---PNAPPVNLGDLTTEDTYKMDVDLVMRQMDSVLCPYYKDKAKIVVLHDPVGYQRDLLNVHTLLSIWQRSYMATNIYPLTIGQFIEQLEYAVVDNFTLSEQFKDNIHLDNWKTWWPKLIDPIKDVNETQEATVALYRGFFEDPGVSDKLGGLTHYFSNFFSVNERKDDLSEEDAKEFKIFSTLISELLEPLKSSDAGMSISLRVLAGDLASESSSTWDVVRNGVVNTLGHDGANKDVMAKYVTIGVDKLLNATAEVIAHLFVVGAEKASQISMYAYAGNVEKLNQYFTIKCLSFLGVEIQKGKHVVLDEKEWNKLLKKLGEYKNQGIPGKIKGGMSKINAELKKWGGRKVFNWSKRIDNYIYRLYVKIPIIKFNQPKFN--VVAMRHLQHQTSVLFDCSLSGLDLYMKMYTFYSLASQSNFDQNDPLKASSKTLYIRLTYLNTIIGGMVAARNFSEYLGKAAARAELLAQKINRPAIGALLGTVSRNLMLNSDYVKIIAKRAVVA-TGLLSGGLSYYDAYHAYSIGNQMESYSHAAIGTGTLIMTGTFLLATP-----ATGGAIGAAAAGGTGLASLGGPI--FWAGVTLAAMGYIGVILFSKDEFENLLNNCFWGKGNKYAFWDTR--RPNDITEQFSKTNEMDDDTKKAFLVERQEFLNIFIKPVLKKENNKKGKVIYSFLLPGFRLGESELVYKISKSSH-GEEGRNHPSYYFTLMGYERAKERFESLMEYALSNIFDKNKKSGNENSID--ENGTLTLSLEIEEEHAKYLNLSWYYMPTEDTISPLRYKWGEEPIWENAIYGYNDTKLLYL---
143776	GC_00003878	accessoryI	Xvie	602	13	15	2	0	0.824369	0.917507	0.868448							MSWIPDYVEHWVVDYSY-----ATQQGEDYSAQSIVRATSKPQALSALVEYVLQVGHSPGQYQSIQPLPEYLAASPCVELPLLRQFRQGMERGAQVIPLNARSINSPLPAERGVLQFTVMETMPAREHRQYCYMVIDATVYRRVMGSFIVPDLMVSNLRWESLFQGETQITLEDSAPYLVELTDDITVCSAFQQKITQPSTPELGIFIDSDQPFPVIRNHLRKFTYLRNEQQQSWVFYRFYVPQGLLPLLKSLPDEQLMHFMRPITRIGYFDSQTAQYYALSLAENVLDQEKTAPVAINPYLMNLLAGQTQERAVAQIVKFIAETQRELSPDQKKQLPAFVVQQINFACLAGFSHQRSILHLVAGRSLARDNEELWQRAWQHACAEAQLQEARALICYEYC----FKNRILS
8118	GC_00000061	accessoryI	Xvie	601	37	87	6	0	0.762518	0.703727	0.731944			COG3501	Uncharacterized conserved protein, implicated in type VI secretion and phage assembly	X|R|U	X|R|U	MDGLVFTCQIGALPQSTFQVVDFSLQEGLSQLFHLSMTVVSAFNNVALNEQLGSSASLTVIRDGVTERTVNGVVAGAEQGNTDGRQTYYTFIIRPEMWLMTLNQDSRIFHHQSVPDILGQLLKEHRIK-ADNKFYKDHQQHSIREYTTQKRESAYEFWCRLAAEEGIMFWFEEDRLFYSNSHLGMLAALTLTYNVQANTDNSDLTAWQWNYGEYLCPDETIHKDNNFLRPSYPLQHLTALENGNGGNHSVFESYGRFQRDAEGRPFTQLRLEQLQNQSKVGKASTNCIKLRPGRIFVLQSHPIATMNDRWQVVTVTHHGHQPQASRNAGEGTTLTNHVTFIPGRQDWRAPFQYKPLADGDEVATVVGPEGEEIYVDKYGAIKVHFHWNRYDEADDRASCWVRVAQGWNGDGYGFMAIPRIGQEVIISYLNGDIDRPIVTGCTYNGRNRPPLDLPAEKTRTTFKTHTHKGEGFNELRFEDAKGSEEIYIHAQKDQLIQINHDKTQRVGHDESHHVLNNRKHEIGNDEFIRIMHEQHIQIDLNQFETITKDRKTCINNNWQENIFADHLQEVGRDKTARINNNYTLNVVNNIQSLT---KVHTLQASESVLIKGKAGSIKLDGSGVTITGKIT---------------------------LQGDVSVTGGSPGTVPSLSGSANEGLVMAEDCREKAR------KQQESSE----------------------
130622	GC_00003078	accessoryI	Xvie	600	14	19	3	0	0.801464	0.853538	0.826682			COG3519	Type VI protein secretion system component VasA	U	U	#NAME?
118674	GC_00002556	accessoryI	Xvie	599	28	28	1	0	0.903538	0.885329	0.894341			COG0456	Ribosomal protein S18 acetylase RimI and related acetyltransferases	J	J	#NAME?
89271	GC_00001757	scg	Xvie	598	45	45	1	1	0.890969	0.920998	0.905735			COG3076	Regulator of RNase E activity RraB	J	J	#NAME?
83061	GC_00001619	scg	Xvie	597	45	45	1	1	0.869339	0.991278	0.926313			COG0078	Ornithine carbamoyltransferase	E	E	MNPFFKRPLLRLLDITPTEINTLLTLSHELKANKKSGSESPLLTGKNIALIFEKDSTRTRCAFEVAAHDQGANVTYLGSSGSQIGHKESIKDTARVLGRLYDGIQYRGYGQQIVETLAQYAGVPVWNGLTDEFHPTQLLADLLTMQEH-SQKPLSEIKFAYLGDARNNMGNTMLEATALTGMDLRLIAPKVCWPDENLVAECQKHAEKTGGQITLTEDIAQGVKEADFLYTDVWVSMGEPKSVWQERIALLKPYQVNMDVVKLTGNPEVKFLHCLPAFHDEKTTLGQQLAEEFNLYGGLEVTNEVFESKHSIVFDQAENRMHTIKAVMVATLVENLDL--
120036	GC_00002606	accessoryI	Xvie	596	27	27	1	0	0.90222	0.941224	0.921309			COG1280	Threonine/homoserine/homoserine lactone efflux protein	E	E	MTVMDSLLAFTVAATLLTLTPGLDTALILRTATAEGGKKAFQAALGINAGCFIWGAMVAFGLGTLIAVSELAFNILKWCGAVYLCWLGIQMIWNPKKDLG-GENSSS-VKSQNWFIRGMLGNVLNPKMGVFYVSFLPQFIPQGHSPILWTFSLVAIHVLLGTLWSLSLIYATRPLSHILRRENVIKWMNRATGGLFLFFAFKLVMSSRR-
126655	GC_00002883	accessoryI	Xvie	595	21	22	2	0	0.8117	0.766176	0.788281			COG1859	RNA:NAD 2'-phosphotransferase, TPT1/KptA family	J	J	--------MDQIDIKISKFLSYVLRHQPESIGLALDNERWAD----------------------------------------------------------------------------------------------------------------------------------NGVWLTKTVPVGYMCVI----
153120	GC_00004610	accessoryI	Xvie	594	11	11	1	0	0.813677	0.907693	0.858117			COG4456	Virulence-associated protein VagC (function unknown)	S	S	MEKVVKIFKNGRNQAIRLPVMFEFDTDRVYIRQDTNGDVILSKNKSKRDDWDLFFNMLNNFSVPNDFLDTNERNQDITERDPFEGML---
158825	GC_00005197	accessoryI	Xvie	593	9	9	1	0	0.817987	0.959809	0.883241			COG1487	Predicted nucleic acid-binding protein, contains PIN domain	R	R	MYMLDTNTVSYIFRKNPAVTAKLRIVSPSRICISSITEAELRYGVAKRQNKELENIVNMFIDSITVYDWDKDAAKTYGELRASMEQTGRVMGTMDQMIAAHALSKKLTIVTSDSAFGMVNSLNIED-----WNKY
115260	GC_00002437	accessoryI	Xvie	592	29	29	1	0	0.89805	0.945102	0.920975			COG1690	RNA-splicing ligase RtcB, repairs tRNA damage	J	J	-----MTTTMATKMTTNTYNLLTQENGAPIKMWTNGVPVDPKAITQLQNTAKMPFIFKHLAVMPDVHVGKGSTIGSVIPTHGAIIPAAVGVDIGCGMIAVRTSLMASDLPDSLLNIRHAIEAAVPHGRTVNRGGRDKGSWYKAPEIVDQHWATLADGFKCITDKYPKLLNTNNHQHLGTLGTGNHFIELCLDEADRIWVMLHSGSRGVGNAIGNLFITLAQKDMQQHITNLPDRDLAYFEEGSRYFDDYMEAVGWAQDYARQNREVMMHRVLEALSREIPKPFATQQEAVNCHHNYVQREQHYGEEVLVTRKGAVSARKGQMGIIPGSMGAKSYIVRGLGNEESFCSCSHGAGRVMSRTEAKKRFTVSDQKRATAHVECRKDSDVIDEIPMAYKDIDAVMEAQSSLVEIVHTLRQVVCVKG
153153	GC_00004613	accessoryI	Xvie	591	11	11	1	0	0.87536	0.912054	0.893331			COG0330	Regulator of protease activity HflC, stomatin/prohibitin superfamily	O	O	MMKKIKILQGQIGLLAKEGEYQQLLTVGDYRFYNWFNKLKLTVFELGGCEIETKLAEHLRQYHTNWVEQYCDNIQLSEDEMGLLYEHDLLVEIIPPATRRLYWKNGGQRRIEILKTREQAIAPELLALFQPSKAR-KRNIKGLDSVLLVQIPAWHIGILSIDSMAQQLLQPGLQGYWRFGHDVGVEIIDTRSQEKVEEDLAEHIRQHHSDWVERYCDGIQIADDEMGLLYEHDVLVEILSPATRCLYWKNGKPRRIEVLKASELEVSPELVALLTTSVSRKRSVKGLESVLIAQIPAWHVGILKVDGVAQELLQSSLKGYWRIGHDVTVEIVDTRLQALEVGGQEILTRDKVNLRINLSANWRYHDVMMAYEQLSEPVAYLYRELQFVLREVVGTRSLDELLENKQIIDELVSKKIQQVTEDFGLEVASLGVKDIILPGDMKAILSQVVEAEKSAQANVIRRREETAATRSLLNTAKVMENNPIALRLKELETLESIAERINQISVYGGLDQVLNGLVKIKGEQL--
130926	GC_00003094	accessoryI	Xvie	590	17	19	2	0	0.914102	0.752364	0.825384			COG4650	Sigma54-dependent transcription regulator containing an AAA-type ATPase domain and a DNA-binding domain	T|K	T|K	------------------------------------------------------------------------------MKRRIAIGVLGTKLDRRGKKANRWTKWRPTVGMCQQPELPIDKLELLYQTNDYVLAERVKEDIAQVSPQTKVVLNEIQIEDPWDFEEVYTALLDFAVRYPFDTENEEYLVHITTGTHVAQICWFLLTEARYLPAQLLQTSPKNEGDESHSAGVYTIIDLDLSRYTTLTSRFQREQQEQVAFLKSGIATRNTNFNRLIDQVERVALRSTAPILQ-------------------------RGRLVQVN------------------------------------------------------------------PFSPAESINYGNRVI--------------------------------------------------------------------------------------------------------------------------------------------------------------------------------------------------------------------
130925	GC_00003094	accessoryI	Xvie	589	17	19	2	0	0.914102	0.752364	0.825384			COG4650	Sigma54-dependent transcription regulator containing an AAA-type ATPase domain and a DNA-binding domain	T|K	T|K	----------------------------------------------------------------------------------------------------------------------------------------------------------------------------------------------------------------------------------------------------------------------------------------------------------------------------------MNCATLRGDNAMSTLFGHVKGAFTGAIQPRNGLLCEADGGILFLDEVAELGLDEQAMLLKAIEEKSFLPYGSDKEIRSDFQLIAGTHRDLRDWVAQGKLREDLYARINMWTYQLPGLAQRREDIEPNIDYELARYAQMQQTQVRFDKEARQIYLHFACSEQAQWRGNFRELSASVARMATFAENGRINQLLVEEEITRLKQNWRVED-----HVFLLPNTLPEIDLFDRQQLETVIKICRESSSLSEAGRKLFAVSRQQKKQPNDADRLRKYLARFGLDWENTQHY---------
118618	GC_00002554	accessoryI	Xvie	588	28	28	1	0	0.923717	0.934229	0.928943			COG1234	Ribonuclease BN, tRNA processing enzyme	J	J	MELKFLGTSAGIPTKERNVTSLILDLQGIRNALWMFDCGEGTQHQILHSPVKIPKLEKIFITHLHGDHIFGLPGLLCSRSMGGSTDPLTLYGPTGIRQFVETTLQLSSSFLTYPLEIIEVQPGQLFDDGEFKVTAYSLNHRVECYGYRIEEHDKPGALDAQKLNQDSIPRGPWMQALKQGGTVTLEDGRTICGKDYLGTPIRGKSLAIFGDTEPTPEALKLAANVDVMVHEITLEDAFAAKANERGHSTTKQAATLARDAKVKHFIATHISGRYSIEDCPRLLEECQEIFPNTDLAEDFAVFKVK-
187813	GC_00015954	singletons	Xvie	587	1	1	1	0	1	1	1							MLLRGTSRKILYIRIDTDIYTDITFILFIFQVAALLAMLQLEIYYLNPTGSSPSSLFSCEKLFNFKYRKIFGQIGIREYFLAFLQ
129537	GC_00003022	accessoryI	Xvie	586	19	20	2	0	0.865654	0.926864	0.895214			COG2128	Alkylhydroperoxidase family enzyme, contains CxxC motif	P	P	MNYAKVSPRIINPLYKSYEEIHTSELDQELILLVETRVSQINGCAYCCHLHAEAIRKDHGIEQVKLDKLPAWFNSNIYSPKEKLALEWCEALTTDLKQNTLDKIKERLDAVFTEKEIVDLTAAISLINAFNRMAVSLGDRDE
84411	GC_00001649	scg	Xvie	585	45	45	1	1	0.94108	0.98199	0.9611			COG0540	Aspartate carbamoyltransferase, catalytic chain	F	F	MANPLYRKHIISINDLSRADLELVLQTAAALKANPQTELLKHKVIASCFFEASTRTRLSFETAIQRLGASVVGFADSSNTSLGKKGETLADTISIISQYADAIVMRHPQEGAARLASEFSGHIPIINAGDGANQHPTQTLLDLFTIQETQGRLENLKIAMVGDLKYGRTVHSLTQALAKFNGNHFCFIAPDALAMPSYILHMLEEKQVSYSLHNNFEDVLPELDILYMTRVQKERLDPSEYANIKAQFVLHAADLVNVKENLKVLHPLPRIDEITVDVDKTPYAYYFQQAGNGIFARQALLSLVLNEDVVIAH--
184995	GC_00013136	singletons	Xvie	584	1	1	1	0	1	1	1							MNKADGVRTLIKQHFWDMSDEDSLSTGDYCVVPEDAYDFLEEYAEKLNVDMTGFNFRRYFPNTGILFLPNAILPRYLQTDHHDPAPLTVQMLITSAEAGHWLYPDN
187070	GC_00015211	singletons	Xvie	583	1	1	1	0	1	1	1							MKDKYYFDGMYVDKTELIFWLILDEFRKQFTVVDVVAIASMLASLPVLDAPGKAGGGATKGTSPLSVASRKLIRHKFKTRRKTITWGQLLKGKWAYTTSLATFVGRWLPWVGAVLTAYTLAIITRNVIHRYKLIVGSGGNH
117116	GC_00002501	accessoryI	Xvie	582	29	29	1	0	0.919567	1	0.958098			COG0243	Anaerobic selenocysteine-containing dehydrogenase	C	C	MKFKSKIKPYHAAAGGWGSLEATTRFVFDSKQALKNMVNLMRMNKPKGFDCPGCAWGDDNKSLFSFCENGAKAVTWEATRRYVEREFFATHSVSKLYQQSDYFLEYQGRVVEPMSYNPQTDHYEPISWDDAFALIAHHIKAMDNPNQLELYTSGRASNEASWLYQLLGRVLGTNNFPDCSNMCHEASGYGMLQSLGVGKGTIRLQDFDHADAIFIFGQNPGTNHPRMLHSLRHAAEHGARIVTFNTLRERGLERFADPQKPLEVITPMAGKISHRYYQPKLGGDMAAVRGIVKALLETHNTLLAEGKSGIFDLEFISIYTEGLSAYLQEVAATEWSFIEDQSGLTETQLREAASIYQNAERVICTWAMGITQHKHSLVTVREIVNLQLLFGQLGKPGAGLCPVRGHSNVQGNRTMGINEKPAKSFLDSMAAHFGFEPPRAHGHNVVKALSAMLRDEVKVLIALGGNLAAAAPDSLRTEEALKHCDLTVHISTKLNRSHLVTGKKGALILPTLGRTERDIQATGSQFVTVEDSFSMVHASEGVNKPLFDTQRSETAIVAGIANATIGNTATINWLELAGDYNKIRDHIAATIPGFDGFNTKCEHPGGFYLGNAAAELRFATPSKKAEFSHAPLPKTLFPQIEGTEVPFTLQTLRSHDQYNTTIYGLDDRYRGVYGQREVLFMNPEDIAQSGYQAGDLVDIETVWNDGIKRKVSGFKLVPYTIPRGNLAAYYPETNPLVPMESVGDGTGTPTSKSVPVKLSLIEQKASEPQRLV
172275	GC_00007437	accessoryI	Xvie	581	4	4	1	0	0.890226	0.982942	0.93429			COG0456	Ribosomal protein S18 acetylase RimI and related acetyltransferases	J	J	#NAME?
151457	GC_00004460	accessoryI	Xvie	580	11	12	2	0	0.869362	0.945116	0.905658							MQESNNKKTTESDTLLSNIAQNIDFLMKKNNIDPQTLSKLTGLGIATINSLRRGVGNPTIATILSIADVFGVNIGEITDNKLYKSNENEEIISTISLVRYGDLDSYIAGKIVNLNLYKISTNSHNEHSLFAVEFSNNLLSPYFDSNTIAIVSKTESFCDSDVVLVKIKDAPICFRQVFVGESGIYFSILGIESEPKTILTHNYTIIGVVIKSIKKLK
153307	GC_00004627	accessoryI	Xvie	579	10	11	2	0	0.878598	0.987724	0.929971							MSKIIDFFKKTFKPRYIYSLQRFEPIKDNGFYILKELGTHTCIKAT--VEDIFDSELLYNINPADIIFITQFEEYDMREKQKFEIIEERRDLSFTIQNAYYRREISGKELLIDQDIVDKLDPTSLVRIAYMSGLKDGRKISDEISRAEKIKSSNPTKLKVIK
152944	GC_00004594	accessoryI	Xvie	578	10	11	2	0	0.924164	1	0.960588			COG1738	Uncharacterized PurR-regulated membrane protein YhhQ, DUF165 family	S	S	MTSSYSNKTKFKYDSLFVALSVTIMVTCDVLVYKTLDFGGFKITFSGILFSFYFLISTIQTEVYGYRQGVNTVWIIVLCQSIFVMIIFAASHAQPENNQISMNFRALFGEFWRVMVGTWTSVPIAYFINGFVISTLKKVFLGRFFFIRYIIASMITQAALLLSAYPISLSSKYSFNELVTIIATTWFYKVIMSIILLPIGIFLADKIKKLESTDTYDWNISYNPFLFRGNKK
118646	GC_00002555	accessoryI	Xvie	577	25	28	2	0	0.755945	0.832503	0.792379			COG1409	3',5'-cyclic AMP phosphodiesterase CpdA	T	T	MKVIHLTDIHLTRNRDQKMFDVNPYENFDFVCDEICRIKTLTEIELIIVSGDIANDGDVDAYRYFLQKMESLKTPYIAILGNHDLKNNFDIALSEEQNQYIINSHEYKNKSWHFISVDTVVEGEDFGFISETNLAELERKIIKNSNANIAIFMHHHAIPVGIPLVDICMLNNGKELLALCEKYEVKFIGSGHAHTARVWYHNTMTTCVAPAVVFQWLPGIDTVKISKGFGFNIIDFSSDVSIASCIY
123803	GC_00002756	accessoryI	Xvie	576	24	24	1	0	0.875929	0.951651	0.912222			COG5505	Uncharacterized membrane protein	S	S	MKNTLISDDNSLMLWAFIMIAVAAAIMSEQRFKWASKIPGAVIALVIAVFASNVNIIPTEASVYDAVWEYILPLAIPLLLFKTNLHSILKESGRLLIIFLISSVATMIGAIVSFWLFRAYIPELDKISGMISASYTGGGVNFAAMAAKLETSQSMVASTIVADHFMMAAYFIILMVLSGWGVARKFWGSPYTDMVENIPDLDKSQTLAATYWKPKNIALKDIALSLAWSIFIVALSFHLSSWLKSLLGQPNNIYQELIFSLISDKYLLLTTVTFIIVSIFRKTFSKLNSTQELGTYAIYMFFVVIGIPASIQAIINHAPLLFAFVFVIAMINLILTFAVGKVFKFSLEESILACNANIGGPTTAAAMAISRGWINLVGPIMVIGTVGYVIGNYVGTFVYFVVG---
126721	GC_00002886	accessoryI	Xvie	575	22	22	1	0	0.776566	0.859994	0.816153			COG2173	D-alanyl-D-alanine dipeptidase	M	M	---------------------------------------------------------------------------MAEKLVMASQLLPSHLGILVLDGWRSRETQQALQDKTQAKIAAQYTELSTEEQQRLLQQFVAPASVEKNQVSPHLTGGSVDVTLFNMESGHVLFLGTEFDEVSELSYTAALEKAPENNMPATLYRRLLYQAMTQVGFTNLPTEWWHYDYGNSMWAFYKNRPAIYGAINEI----------
72801	GC_00001391	scg	Xvie	574	45	45	1	1	0.907215	0.846109	0.875597			COG1781	Aspartate carbamoyltransferase, regulatory subunit	F	F	#NAME?
75591	GC_00001453	scg	Xvie	573	45	45	1	1	0.896836	1	0.945612			COG0251	Enamine deaminase RidA, house cleaning of reactive enamine intermediates, YjgF/YER057c/UK114 family	V	V	MSRSIHTENAPAAIGPYVQGVDLGSMVITSGQIPVDPKTGAIPEEVTAQARQSLENVKAIIEQSGLKVADIVKTTVFVKDLNDFAAVNATYEAFFAEHNAPFPARSCVEVARLPKDVKIEIEAIAVRS
97295	GC_00001936	accessoryII	Xvie	572	43	44	2	0	0.900245	0.87963	0.889818			COG1328	Anaerobic ribonucleoside-triphosphate reductase	F	F	MKMVVTLPDDRQVDASRDNTCE------------------------------------------------------------------QAFHEWHDQLDQEIRDLIEQRNLSLLNENANKDSKVIPTQRDLLAGIVARRYAKRYMLPHDVVQAHDKGEIHYHDLDYAPFFPMFNCMLIDLQGMLTNGFKMGNAEIEPPKSISTATAVTAQIIAQVASHIYGGTTINRIDEVLAPFVKASYDKHLAIAKEWNIADQVAYAEARTEKECYDAFQSLEYEVNTLHTANGQTPFVTFGFGLGTTKESRLIQISILRNRIAGLGKNRKTAVFPKLVFAIRDGLNHRFGDPHYDIKLLALECASKRMYPDILNYDQVIKVTGSFKTPMGCRSFLGVYEEDGQQIHEGRNNLGVISLNLPRIVLETKGNEADFWQLLDQRLLLAKKALMTRISRLENTKARVAPILYMEGACGVRLKADDNIADIFKHGRASISLGYIGLHETINALYGNHIHLFDDQQRQQKAISIVKHLRKAVDQWKLETGYGFSLYSTPSENLCDRFCRLDTAEFGMILGVTDKDYYTNSFHLDVEKKVNPYDKLDFEAPYPPLANGGFICYGEYPNLQHNLKALEDVWDYSYSRVPYYGTNTPIDECYQCGFTGEFACTSKGFICPRCGNHNPAYVSVIRRVCGYLGSPDARPFNAGKQEEVKRRVKHLDNGQVG-------
99042	GC_00001976	accessoryII	Xvie	571	43	43	1	0	0.84787	0.959071	0.900049			COG0602	Organic radical activating enzyme	R	R	MGKSVNAMNYHQYYPVDVVNGPGTRCTLFVSGCLHQCHGCYNQSTWRVNSGQLFTQEIEDQIITDLKDSRIKRQGLSLSGGDPLHPYNVPSVLQLVKRVREECPDKDIWLWTGYILNELSEIQQEVISYVHVAVDGRFEQALYDPSLNWRGSHNQIIHYLR
90846	GC_00001792	scg	Xvie	570	45	45	1	1	0.80429	0.903439	0.850986			COG3787	Uncharacterized conserved protein YhbP, UPF0306 family	S	S	MFCYDLDKITAWKYMVLNKEILIIRQYLAKQHVFTLCTSSTQDLWCASCFYVFDADSMALWFMTESDTGHGQMMQNNPIVAGTIAGQTRNIAQIKGIQFSGEVIPLTGEAETIARTRYCRRFPIALKAKSPIWQLNINKIKMVNNTLGFGKKLYWQR---
17862	GC_00000212	core	Xvie	569	45	51	2	0	0.801279	1	0.889678							MKNVKNIVAVLALCAVSFGSFAATEVQVAKGDKIGVVSVTGAATLDNLTEELSKKADKAGAVYFRVISASGQNQLNGVAELYK
97119	GC_00001932	accessoryII	Xvie	568	44	44	1	0	0.740061	0.766982	0.753281			COG2827	Predicted endonuclease, GIY-YIG superfamily	L	L	-----------------MNIKISNWYIYLIRTRGGLLYTGITTNISRRFMQHAAGKGAKFLRGKGPLTLVYQSPVRNQGMALKVEYRVKRLSKQQKERLVIDQPLCITTYLIHIGSFEKFFT------------------------
78651	GC_00001521	scg	Xvie	567	45	45	1	1	0.852908	0.973277	0.909125			COG3153	Predicted N-acetyltransferase YhbS	R	R	MLIRVEIPVDAMGIDRLLRQSFETSAEAELIHQLREDGLLTLGIVATDDEGHVIGYAGFAPVDINGEDHQWVGLAPLAVAEQHHCHGLGEKLIYEGLDSLNEFGYGAVVVLGDSEYYQRLGFKLASEYQLYCQWPDCEDYFLIHTLADISQGDCHGLVTYPAHFDNLWS---
155966	GC_00004887	accessoryI	Xvie	566	10	10	1	0	0.807092	0.70173	0.750732			COG3154	Predicted lipid carrier protein YhbT, SCP2 domain	I	I	MLDKIHSHLINRGSALLRFPLQATPFVLQCQVLEQFLGWQ-------------------------------------------------FREAF--NDFILIAACKEDPDTLLFQRRLWIERNTELGLHVKNLMDSIELESMPSILRFGLLRLAEFIKAGQKEGADQNDRALSSC
167558	GC_00006443	accessoryI	Xvie	565	6	6	1	0	0.825914	0.876165	0.850298			COG2814	Predicted arabinose efflux permease, MFS family	G	G	MPFVIYIFSLCAFAIGFTEFITIGLISVMSVDLGVDVTSIGLTVTAYALGVVIGAPILTALASNWSRKRLLLTAMLAFTLGNLIAAASANLVILLGARLLSGLAHGVFFAVASGVATRLVPSERAGTALAWVFGGVTIAMSLGVPAGTWLGSILNWHVIFLIIAVCGLVGTIGIGFKMPKDAGEQAIKVSASWRHLIILFDRRLLAGASVPMFSYTASFALYTFITPILLTITGVSVETASGVLLAYGIGAAVGTVWGGRLTDRQGMDLASLVLLVGIAVVLAAMSFSLTNSTLMIGLTALLGLATYGAIPPLQSRILMLAERHTPYAMDIASGMNIAAFNAGVVLGSVIGGTTVRGWGLETLAWVGAGIGVLAIVSLVWQMVIPSMREQRSTSNSP-
169161	GC_00006747	accessoryI	Xvie	564	5	5	1	0	0.797796	0.895481	0.843821			COG0583	DNA-binding transcriptional regulator, LysR family	K	K	MVLRNLEDLSVFIRIIDTGSFTAAARALGLSPTTVSKQIARLEKNLGIVLFVRSTRSLRITPEGKLIAEKVRAALTLVEEAAEIAKDGNESLTGLIRLTAPVPLGRTYVTEAIAEFRKKYPSVGFILHLTDKVVDLYKAEMDLAIRVANLTDSRLIARRLAENKRILVASPNYLKLHGEPQYPEELVNHNCLIFSASGNKSTIWSLHN---KKNIKAISLSSDLIANNGDVLRTWCVAGLGIALRETWDVAGLIRSNKLIQILPEWQEETSPINIVRAGKRPTPQRIKSFIEFLTEEWRIPPWDK-
172067	GC_00007385	accessoryI	Xvie	563	3	4	2	0	0.807208	0.998084	0.892556			COG1028	NAD(P)-dependent dehydrogenase, short-chain alcohol dehydrogenase family	Q|I|R	Q|I|R	MNINLEGKIALVTGSTAGIGLAIAHSLHEAGASVILNGRSEERLIQAINKFKDTGRVFTVAADVGTREGCELINKKFPAIDILINNAGIFSPKSIFEISDDEWLNYFNINVLSGIRLARSYIPLMIGKRWGRVVFISSESALQIPVEMPHYGLTKTAQVAAARGFAQAATGTGVTVNSVLPGPTESEGVERFVRELITDPTLSIEEAGKRFIETARPASLLGRLATAEEVANAVLFLTSPFASAITGTALRVDGGVIQSIL
177354	GC_00008965	accessoryI	Xvie	562	3	3	1	0	0.901612	1	0.94826			COG1028	NAD(P)-dependent dehydrogenase, short-chain alcohol dehydrogenase family	Q|I|R	Q|I|R	MKRSLVGEIVIITGAGSGIGLAATTEFLKEGAYVIGGDINPEQLYELQGGEYLFPYQLDVRNPSDIDGFINTVISKFGRIDILINNAALVKPRKSFLDVTDDDWHSTFEINLLGYIRMARSVLPYMRNQKKGILLHIASEAALMPNLNLPDYSILKSSILTLSKVISREFGKYGIRSNVISPAFIHTSIYDKPEGLITQLEQKYETGREEALQRYIEEVDIAVGRLGQPEEVAVLLSFLASESAAFITGANYLVDGGVTPFI
177897	GC_00009146	accessoryI	Xvie	561	3	3	1	0	0.641826	0.664978	0.653197							-MTNADSKLPIPIFEQILVADQLRDGYWLEAPDINKDGLYDLFGYGLSLGEIYWYRN-------PDWKKHLVVDNIRMPVGGDYADVSGNGYPDIIVCYDLYGPKGTLYDANPTGGKIDWIENPGPEFTESGRWERHYVGRTTGMHRLRAGFFTQTDRLEILGLPIVPHGNIHSLLPVVLFTKPDDVKTADEWPMEVIDNTFFRLIHGAEKKRGLIPGSDRDSLLLASDEGVTWLYYDDQKAQWIKVLIGVGELTQFESTGFRGSGDLDVGQVGGDSFAYVAAVEPFHGNTVAVYVKDKLGSPVEVATWNRFILDVFGDPNENGEGPGHQVLCADFDGDGDDEFLVALRGPWPWQGVFYYKAIDLSRGIFTRWRVSNESVARIAVADFNQNGKLDFATIAYSVPNYFVAKQARIVVHLNQIKRDVTA------GDAHEA
188837	GC_00016978	singletons	Xvie	560	1	1	1	0	1	1	1							MKITGAHHQRLLTFSNDLLPSIVVFDEGNLSLDGSAIVVNLGTKTALIDGFEKDNIQPMTSTKLRNVNLFGSDLLLFFDTDKLVSAEELCKKSQWSKFFKKMEKNNDGSNCDINLWRSPQDLTSEINIDFLPSYLSNKSKLDKVEHKSRFFVKTNLWFASAGTHCQIHREHPFIEIHTQIFGLGHMQKFRGKDFNTLYEDIGMYPGFTTTRPFCSALSLTEFEYPWHQYYAETDCIWLAVEYHPIIGE
182996	GC_00011635	accessoryI	Xvie	559	2	2	1	0	0.664975	0.973066	0.790046			COG0381	UDP-N-acetylglucosamine 2-epimerase	M	M	MLKIGFVIGTRPEAIKCAIPIIKMRQDERFDPIIISTGQHDEMLHSTLSVFGITADIDLKVMRERQTISGVTHRILDELSKVPVIQEIDAIVVHGDTASTVAGALFGFQNRIPVIHIEAGLRSGNLYSPFPEEGNRRLVAQISSLHLAPTVGNYLNLLQEGIPASSIAITGNTVVDALHWSLPKVREFNNIVLDDIERDKSRIILASTHRRESWPKLTQIAEALADVASLPNVRVVVPLHKNPIIRDTLLPLLQKHPNVTLLEPLPYLGFVRLMLRADVILSDSSGAEEEGPALGKPTLILREITERPEAIFSNSAKLVGNERIEIVNAVQEVLSNKEVYDRFVAGGCPYGDGESTHRILDAIDQFFNKKWLCNKEKNMLKQPSL---------TKISPLLSNIK
161180	GC_00005485	accessoryI	Xvie	558	8	8	1	0	0.907481	0.985119	0.944708			COG4974	Site-specific recombinase XerD	L	L	MRKYITQDEWNRVFAVLT--NSVNKERDQCLLYLTYIHGLRVSELISLKVSDIDIAGKTIYIKRLKNGFSTTHPISATEKELILKWLQVRSNNTIYRASTWLFPSRKGGKLSRQWVHVLMGRYGEQAGLSIKLHPHKLRHSCGFELANQGLDTRLIQDYLGHRNIRHTMHYTASNPERFQKAWQCQQKLKINSVKYFFPR
109949	GC_00002264	accessoryI	Xvie	557	20	33	6	0	0.646694	0.718495	0.680706			COG1388	LysM repeat	M	M	--------------------MNKKFDNPW-LQSQQELLKRVAWVNIIAQFVFPIAGAFTP-VIATARTPPTFQNE--KW-DLPTESYVLKSGETVSSVARRYGLSTSDLEKINRLRTFEKPFTALGVGSEIDVPKPRNNKFLPFNY---------------------------YSFHHSLLERSSFSKGLIAEEKTATTDNNSKRLAEVSLRTAQLLSS-DNIKNNATSQLNNLAMREASQQIQNWLGRYGTARVQVNMNSHGRLDNSQFDMLLPLYDTHQQMAFTQFGLRHIDKRNTVNVGFGQRHFFGDWMLGYNAFFDHDITGDNSRFGLGAEYARNYLKLTTNGYFRLSNWKESHLLTDYDERPANGFDFKVQGYWPSLPQLGGKLMYEQYFGDEVSLINTEHRKKDPSAFTVGINYTPIPLLTFGIDRKQNMSGSGDTQLNIELNYEIGTSWSKQIDPDAVASKRTLQGSRYDLVERNNQIVLEYRKREVISLAIDNQIIGHAGEIKPLHINVSSKYGLKDITWDAARLLANGGEIKH---------------KGGLSYLLTLPRYQS----------QG----SNIYTVGATAYDNHGNASKREEIQVQVLPEEISNGKSTFTTKDTELLADDHSTTILTLILKDKDNKPVKGIASDIKL----------------------VT--SKLSGEGNDP---KIAKMEEIQPGVYHSLLTAGKKTGVLKITPEVY---------------------------------------------------------------------------------------GIT---------------------------------------INPVEITF------------------VHP-DAPIVKNLTLT-----GKL-----------------------EMGQKLSA-TYTFYANHGDTT---------DKSRYVWGEKG-----------------------------NIDITK------------------------------------------------------------GNTIIESGKIPDY---------------------------------------------------------------------------------------------------------------------------------------------------------------------------------------------------------------------------------------------------------------------------------------------------------------------------------ILTQSDAGTVKVI--SVQAQNGLGLIGNT-------------------------QVVDSSMD----------NQQGNYTHDG-----GRGGT----------------------------------------------------------------------------------------------------------------------------------------------------------------------------------------------------------------------------------------------------------------------------------------------------------------------------VRGLADKITITMS------------ASKVKKD-------------------------------------------------------------------------------------------------------------------------------------------------------------------------------------------------------------------DPVTLKIQ-TLNHGKLVRNVAVNLKA-----------------------IKALNRQNVSQKISVLLNG----K--------------------------LGPYQDFS---------------------------------------------------------------------------------------------------DNQGILPITVTDP------------------------------------------------------HGLGVKTTLSIKADGTAAL---ETK--DAIFTVATSPDVSVAN---------FWGHMA--ETVVAANG-------------------------------------------------------------------VVFARPRLSAELEKLGHNGGSVSPFA------------------------------------------------------------------------------------------------------------------------------------------------------------------------------------ENGEMWPRRVYKGA---------------V---WYCG-K--------------I-NAHLPTREDLMALYQAHPKN-------------------------TMYDTYGWPEHRS---YRSSTPGIDKEGKH---------SHYTVN----------------------------------------------------------------------------IDYGDPHFISDVDVDY-VICKG----------------------------------------------------------------------------------------------------------
185206	GC_00013347	singletons	Xvie	556	1	1	1	0	1	1	1							MFFLLILFTFQPPSLSGFLCAGIPYPYTRIAMVSYILLYSVGCKLSKASNPSGINTPFCQYSIDDMKFNL
64929	GC_00001218	core	Xvie	555	45	46	2	0	0.918721	0.921682	0.920199			COG3275	Sensor histidine kinase, LytS/YehU family	T	T	MYEFNLVLLLLQQMCVYLVTAWLLSKTPLFIPLLQVTVRLPHKLMCYVIFSIFCIMGTYFGLNVNDSIANTRAIGAVLGGLFGGPMVGAMVGFTGGLHRYSLGGMTAFSCMVSTIVEGVLGGLVHIYLMKRGQINKLLNPWTAAIVTFFAECIQMGIILLLTNPFSEALNLVKNIAAPMIISNSVGAAMFIRILLDRRAIFEKYNNAFSAQALKIAVCTEGILHKGFNEDNSMRVAKVIYQELEISAVAITDREKLLAFIGIGSDHHLPGTPIAAEQSHRAIKNNEVVYADGNKTPYCCSLSPTCKLGSALVIPLRGENQQVIGTIKLYEAKNRLFSSINRTLGEGIASLLSAQILAGQYERNKQSLLQSEIKLLHAQVNPHFLFNALNTLQAVIRRDSQQAGQLVQYLSTFFRKNLKRSEDIATLENEIEHVNAYLQIEKARFRERLQIAIEIPEALRHAKLPAFSLQPMVENAIKHGTSQLLDTGQITIRAYQDINLLRVEIEDNAGLYCPEQMG-DGLGISLVDKRLRLRYGECYGVHVECQPETFTRIILCLPLEKGADKAV--
100289	GC_00002005	accessoryII	Xvie	554	43	43	1	0	0.920019	0.938499	0.929167			COG3279	DNA-binding response regulator, LytR/AlgR family	T|K	T|K	--------------MNVLIVDDEPLARENLRCLLEEKKDIQIIGECANAVEAIGAIHRLKPDVVFLDIQMPRITGLEMVSMLDPEHRPYIVFLTAFDEYAVQAFEEHAFDYLLKPLEKERLSKTLQRLHSGYQKQNLTDLQREDEQLKYIPCTGHSRIWLMPLNDVLYVTSRLSGIYVMSANGQEGFTELTLRTLETRTSLTRCHRQYLVNMPHLREIVFVESGQAELVLSNDKRIPVSRRYLKPLKEELGLN-
126875	GC_00002893	accessoryI	Xvie	553	21	22	2	0	0.725187	0.810665	0.765547							#NAME?
92646	GC_00001832	scg	Xvie	552	45	45	1	1	0.953046	0.902081	0.926863			COG0513	Superfamily II DNA and RNA helicase	L	L	MTTETEISFADLGLSAPILSALEGLGYEKPSPIQQQCIPHLLNGCDVLGMAQTGSGKTAAFSLPLLNNIDAELKAPQILVLAPTRELAVQVAEACSEFSKHMRNVNVVALYGGQRYDVQLRALRQGPQVVVGTPGRLLDHLKRGTLDLSNLKGLVLDEADEMLRMGFIEDVENIMSQIPAEHQTALFSATMPEAIRRITRRFMNNPQEVRIQSSVTNRPDISQSYWSVY-GMRKNEALVRFLEAEDFDAAIIFVRTKNATLEVAETLERNGYNSAALNGDMNQALREQTLERLKDGRLDILIATDVAARGLDVERISLVVNYDIPMDAESYVHRIGRTGRAGRAGRALLFVENRERRLLRNIERTMKLTIPEVELPNAELLSQRRLEKFAANVQQQLESSDLDQYRALLSKLGTGDELDMETLAAALLKMAQGERVLILPPDPVRRPRREFNDR--DDRRR--NG----NGFGDR-DRNDRNDRSDRSDRSD-RG---DRPRRERRDVGDMELYRIEVGRDDGVEVRHIVGAIANEGDISSRYIGNIKLFATHSTIELPKGMPGELLSHFTRTRILNKPLNMQLMGDAQPFERRERRGG------------RNGN------GGNGGNG-PRRDRESFGNNGNNNGGRRFNNERR-GGG----------ERGSFRGRSNDDFN--GGAPRRRQS--QTQSNGNV----
73791	GC_00001413	scg	Xvie	551	45	45	1	1	0.929488	0.989995	0.958788			COG4785	Lipoprotein NlpI, contains TPR repeats	M	M	MNSFLRWCYVAAIFLIVGCSS-NGWRKNEVLAIPLQSVLQQEVILARMEQILASRSLTEDEYAQLLYERGVLYDSFGLRALAQNDFSVALSIRPDIPDIFNYLGIYFTQAGNFDSAYEAFDSVLELDPTYKYVRMNRGISLYYGGRYRLAQDDLQAFYQDNPNDPIRSLWLYLVEEKIDPKVAMTNLSYHFDKASREVWGWNIVEFYLGKISEKTLMERLQQDSTDNTSLAEHLSETDFYLGKHYLSLGDEDSAAALFKLTVANNVHHFVEHRYALLELALLSQKQDDL--SESNQQ
76131	GC_00001465	scg	Xvie	550	45	45	1	1	0.948488	0.989385	0.968505			COG1185	Polyribonucleotide nucleotidyltransferase (polynucleotide phosphorylase)	J	J	MLNPIVRKFQYGQHTVTIETGMMARQATAAVMVSMDDTAVFVTVVGQKKVKAGQDFFPLTVNYQERTYAAGRIPGSFFRREGRPGEGETLVARLIDRPLRPLFPEGFLNEVQIIATVVSVNPQVNPDIVAMIGSSAVLALSGIPFNGPIGAARVGYVNDQYVLNPTSDELKNSRLDLVVAGTEGAVLMVESEADLLTEEQMLGAVVFGHEQQQIVIDNINALVAEAGKEKWDWSPESINQSLHDRVAELAESRLGDAYRITEKQERYAQVDIIKEEVSAIILAESAEKGIELEETEILEVLSVLEKNVVRGRVLRGEPRIDGREKDMVRALDVRTGVLPRTHGSSLFTRGETQALVAATLGTERDAQVIDELMGERTDRFLFHYNFPPYSVGETGMVGSPKRREIGHGRLAKRGVLAVMPSINEFPYTVRVVSEITESNGSSSMASVCGASLALMDAGVPIKAAVAGIAMGLVKEGDNFVVLSDILGDEDHLGDMDFKVAGSRDGVSALQMDIKIEGITREIMQIALNQAKGARLHILNVMEQAIQSPRNDISEFAPRIHTIKINPDKIKDVIGKGGSVIRALTEETGTTIEIEDDGTVKIAATDSDKARHAISRIEEITAEVEVGRIYTGKVTRIVDFGAFVAIGGGKEGLVHISQIADKRVEKVTDHLKIGQEVPVKVLEIDRQGRIRLSMKEAQI-----VTDEIQQSPESSVE
71091	GC_00001353	scg	Xvie	549	45	45	1	1	0.908849	1	0.952248			COG0184	Ribosomal protein S15P/S13E	J	J	MSLSTAAKAQIITEFGRGANDSGSSEVQIALLTADINQLQGHFSEHKKDHHSRRGLLRKVAQRRKLLNYLKSKDLARYTALIERLGLRR
85491	GC_00001673	scg	Xvie	548	45	45	1	1	0.908179	0.973369	0.939645			COG0130	tRNA U55 pseudouridine synthase TruB, may also work on U342 of tmRNA	J	J	MGRRRRGRAIHGVLLLDKPQDISSNDALQKVRQVFNASKAGHTGALDPLATGMLPICLGEATKFSQFLLDSDKRYRVIACLGQRTDTSDSHGTIISEREVKITESQLDAALDTFRGDTMQVPSMYSALKHQGKPLYEYARKGIEVEREARSITVYELQFIRWEGNELELEIHCSKGTYIRTIIDDLGELLGCGAHVIYLRRLQVANYPNQRMVTLEQLYELKQQAEDQGIEAWELLDPLLLPMDTAVAHFPVIHLTSVVASYFKQGQPVRSKHNLT-SNEWVRVTEGDENKFIGIAVIDDDGLVAPRRLVVEETEIE------
75906	GC_00001460	scg	Xvie	547	45	45	1	1	0.942374	0.978738	0.960212			COG0858	Ribosome-binding factor A	J	J	MAREFSRTQRVAQEMQKEIAIILQREVKDPRIGMATVSGVEVSRDLAYAKVFVTFLNVLVEEHDSDMVKEGIKALNEASGFIRSLLGKAMRLRVIPELTFSYDSSLVEGMRMSNLVSNVVKNDEKRRASAD---HNEEK
74736	GC_00001434	scg	Xvie	546	45	45	1	1	0.938737	0.98135	0.959571			COG0532|COG3064	Translation initiation factor IF-2, a GTPase|Membrane protein involved in colicin uptake	J|M	J|M	MTEVTVKLLAEEIQTSEERLIQQFADAGIHKTATDSVSQKEKEALLAYLNREQGGSGGQPGKLTLQRKTRSTLNVPSTGGKSKSVAIEVRKKRTYVNRDAVEQAKAEEQAKREVEEQARREVEEKARLEAEAKKSAEEQAKRVAEE-KAKREAEESAQREAEEKAKREEAKLSQREAVEKEKV-TKQHTENKPKSVQTDSAAQNEKARREAEAANLKRKAEEEMSRKVEAEAKRVAEEARKMAEENQDKWSD---SSDNNE--NSDYHVTTSRYARDAEDENDAKVEGERRSRSRGGKAARQKKNNKHSESKADREEARAVGRNKGKQRKPSSLQQSFTKPVVAVNRDVVIGETITVAELANKMAVKGAQVIKTMMNMGAMVTINQVIDQETAQVVAEEMGHKVILRRENELEEALMSDRDTGETLAEYRAPVVTIMGHVDHGKTSLLDYIRSTKVASGEAGGITQHIGAYHVKTEKGMITFLDTPGHAAFTSMRARGAKATDIVVLVVAADDGVMPQTIEAIQHAKAANVPVVVAVNKIDKPEADPDRVKNELSQYGIIPEDWGGENQFINVSAKAGLGIDELLESILLQAEVLELKSVRTGMANGVVIESFLDKGRGPVATILVQSGTLNKGDIVLCGFEYGRIRAMRNELGREVTSAGPSIPVEILGLSNVPSAGDEATVVRDEKKAREVALYRQGKFREVKLARQHKSKLENIFANMEEGKVSELNIVLKTDVQGTCEAICDSLLKLSTDEVKVKIIGSGVGGITETDATLAAASNAIVLGFNVRADASARRIIENESLDLRYYSVIYNLIDEIKQAMSGMLAPEYKQQIMGLAEVRDVFKSPKFGAVAGCMVTEGSIKRNNPIRVLRDNVVIYEGELESLRRFKDDVNEVRNGMECGIGVKNYNDVRVGDMIEVFEVIEIKRSID
71811	GC_00001369	scg	Xvie	545	45	45	1	1	0.968214	1	0.98385			COG0195	Transcription antitermination factor NusA, contains S1 and KH domains	K	K	MNKEILAVVEAVSNEKSLPREKIFEALEIALATATKKKYEQEIDVRVCIDRKSGDFDTFRRWLAVNEVTQPTREITLEAAKYDDPEIELGGYIEDQIESVTFDRITTQTAKQVIVQKVREAERAMVVDQFREQQGEIVTGQVKKVNRENITLDLGNNAEAVILREDMLPRENFRPGDRVRGVLYDVRPEARGAQLFITRSRPEMLVELFRIEVPEIGEEIIEIKAAARDPGSRAKIAVKTNDKRIDPVGACVGMRGARVQAVSSELGGERIDIVLWDDNPAQFVINAMAPADVASIVVDEDNCTMDVAVENSNLAQAIGRNGQNVRLAAQLLKKHRGDDKWELNVMTAEELQAKHQAEAHASIDTFTKHLDIDEDFATVLVEEGFSTLEELAYVPINELLAVEGLDEDTVEVLRERAKAALTTLELAQKESLGDQQPAEDLLNLPGMERTLAFDLAARGICTLEDLAEQGIDDLSDIEGLNDEKAGELIMAARNICWFGDDA
79461	GC_00001539	scg	Xvie	544	45	45	1	1	0.955935	0.972596	0.964194			COG0779	Ribosome maturation factor RimP	J	J	#NAME?
82656	GC_00001610	scg	Xvie	543	45	45	1	1	0.891529	0.967167	0.927809			COG1314	Preprotein translocase subunit SecG	U	U	MYEALLGIFLLVSIGLIALVLLQQGKGADMGASFGAGASNTLFGSSGSSNFMTRMTAVFATLFIVISLILGNMTSNKTGSSSKWDNLVESVKVEKHTE---VPATPSKPNS-DIPQ
90981	GC_00001795	scg	Xvie	542	45	45	1	1	0.957904	0.999048	0.978043			COG1109	Phosphomannomutase	G	G	MSNRKYFGTDGIRGKVGNAPITPDFVLKLGWAAGKVLARHGSRKIIIGKDTRVSGYMLESALEAGLAAAGLSASFTGPMPTPAVAYLTRTFRAEAGIVISASHNPYYDNGIKFFSIDGTKLPDDVEEAIEAEMEKPLTCVESAELGRANRIVDAAGRYIEFCKGTFPSEQSLNGLKIVLDCANGATYHIAPNVLRELGADVIMIGCEPNGININEECGATDVRLLQKRVLEEQAHVGLAFDGDGDRIIMVDHLGQKVDGDQILYIIAREALRQGQLRGGAVGTLMSNMGLELALKQLGIPFERAKVGDRYVLEKLQEKGWRLGAENSGHVILLDKTTTGDGVVAGLQVLSAMVRNNMSLHDLCSGMKLLPQILVNVRFAGKTDPLQSESVREAVKSVEAELNGRGRVLLRKSGTEPLIRVMVEGEDEEQVTALAHRIADTVRKNG
90621	GC_00001787	scg	Xvie	541	45	45	1	1	0.863452	0.964457	0.911164			COG0294	Dihydropteroate synthase	H	H	MKLTARGCTLDLSHPQVMGILNVTPDSFSDGGTYNTFDTALKHASKMIEEGATIIDVGGESTRPGAGEVNEQEELDRVVPVIEALAQRFDTWISVDTSKAAVMREAAKAGAHIINDIRALQEPGALDVAAQSGLPICLMHMQGQPHTMQTAPHYEDVLSEVKTFFIQQIERCVAAGIAKNNLILDPGFGFGKNLSHNYQLLARLQEFHHLGLPILAGMSRKSMIGQLLDVPPQERTTGSVACAVIAAMKGAQIIRVHDVKETVQAMQVVHATRSANMACKDYGAS------
79731	GC_00001545	scg	Xvie	540	45	45	1	1	0.952591	0.948679	0.950631			COG0465	ATP-dependent Zn proteases	O	O	MSDMAKNLILWLVIAVVLMLLFQSFGPSDSSGRRVEYSNFINEISQNQVSEVRISGRDINFTKKGNSEKFSTYMPIQDEKLLDTLLNKQVKVVGEPPEQQSLLATLFISWFPMLLLIGVWIFFMRQMQGGGGKGAMSFGKSKARMLTEDQIKTTFADVAGCDEAKEEVGELVEYLREPGRFQKLGGKIPKGILMVGPPGTGKTLLAKAIAGEAKVPFFTISGSDFVEMFVGVGASRVRDMFEQAKKAAPCIIFIDEIDAVGRQRGAGLGGGHDEREQTLNQMLVEMDGFEGNEGIIVIAATNRPDVLDPALLRPGRFDRQVVVGLPDVRGREQILKVHMRRIPLDTDIDASIIARGTPGFSGADLANLVNEAALFAARGNKRVVSMVEFEKAKDKIMMGAERRSMVMTEEQKESTAYHEAGHAIIGRLVPEHDPVHKVTIIPRGRALGVTFFLPEGDQISASRQKLESQISTLYGGRLAEEIIYGVDNVSTGASNDIKVATSIARNMVTQWGFSEKLGPLLYAEEEGEVFLGRSVAKAKHMSEDTARLIDQEVKVIIDRNYLRARQILMGNLDILHSMKDALMKYETIDAPQIDDLMNRTTVRPPAGWEGNNNNG-----------------GNNGSNSNNRHNTSSPRQTSKPVD---------------DNPTA
90756	GC_00001790	scg	Xvie	539	45	45	1	1	0.972117	1	0.985861			COG0293	23S rRNA U2552 (ribose-2'-O)-methylase RlmE/FtsJ	J	J	MANKKRSASSSRWLQEHFSDRYVLQAQKKGLRSRAWFKLDEIQQSDKIFKPGMTVVDLGAAPGGWSQYVVSQIGNNGRVIACDLLPMDPIVGVDFLQGDFRDEIVLKTLLERVGDNKVQVVMSDMAPNMSGTPAVDIPRSMYLIELALDMCRDVLAPGGSFIVKVFQGEGFDEYLREIRSLFAKVKIRKPEASRARSREVYIVATGRKV
75006	GC_00001440	scg	Xvie	538	45	45	1	1	0.948229	0.900689	0.923848			COG1534	RNA-binding protein YhbY	J	J	#NAME?
80676	GC_00001566	scg	Xvie	537	45	45	1	1	0.941668	1	0.969958			COG0782	Transcription elongation factor, GreA/GreB family	K	K	MKQIPMTVRGADKLREELEHLKNVRRPQIIAAIAEAREHGDLKENAEYHAAREQQGFCEGRIQEIEAKLSNAQVIDVTKMTNSGRVIFGATVTVLNVDSDEEQSYRIVGDDEANIKENLLSVNSPIARGLIGKEVDDVVVITTPGGQVEYEVLNVNYL
91926	GC_00001816	scg	Xvie	536	45	45	1	1	0.845889	0.933928	0.887731			COG2027	D-alanyl-D-alanine carboxypeptidase	M	M	---------------------------------------MALLKITSRIACILSFSLSIFSANA----SSIEKSAQYLPAGTNFSFIAQVVGSKEPLMDYHGQQMALPASTQKLVTALAALLQLGKDYRFKTTLESDANISNGALEGNLTARFVGDPMLTRSQLRNMVETLKQSGIKQINGNLIIDVSIFASHDKASGWIWNDMTQCFSAPPSAAIVDKNCFSVSLHSSKQPGELAFVRVPSFYPVTVFSEVKTLAKGSSEAKYCEFDVTTGDLNQYILTGCLTQRDEALPLAFAIQNGPSYAGKILKNELNIAGIELKGHIRRQSVSQQPEKTLALNQSIPLNNMLKIMLKKSDNMIADTIFRTLGHHYFDVPGTWRAGSDAVRLILKQKAQIDLRNTVMVDGSGLSRHNLITATTMMDILQFISQHDDELDFISMLPRAGYDGTLAYRPSLHGAGLDGKVFAKTGSLQGVYNLAGFMTAASGQQIAFVQFISAYSVPPENQRTRRVPLSHFEHDLYKSLYQNH
89226	GC_00001756	scg	Xvie	535	45	45	1	1	0.947635	0.987025	0.966929			COG0536	GTPase involved in cell partioning and DNA repair	D|L	D|L	MKFVDEARILVVAGDGGNGCVSFRREKYIPKGGPDGGDGGDGGDVYLLADENLNTLIDYRFEKSFRAERGQNGQSRDCTGRRGQDITIKVPVGTRVRDIATGEVLGDMVRHEQRLMVAKGGFHGLGNTRFKSSVNRAPRQRTMGTPGESRELMLELMLLADVGMLGMPNAGKSTFIRAVSAAKPKVADYPFTTLVPSLGVVRMDNEQSFVVADIPGLIEGASEGAGLGIQFLKHLERCRVLLHLIDLYPIDESDPVENARIIIKELHKYSEKLAEKPRWLVFNKVDL-TDPEEAKQRAKTIADELGWQGDYYMISAMNRQGVKELCWDIMEFMKTQPRSMETSE-ESQPEKVEFMWDDYHKEQLQQSSESSDEDW-DDDWDEEDDEGVEFIYKR
70056	GC_00001330	scg	Xvie	534	45	45	1	1	0.98364	1	0.991753			COG0211	Ribosomal protein L27	J	J	MAHKKAGGSTRNGRDSESKRLGVKRFGGESVLAGSIIVRQRGTKFHAGNNVGCGRDHTLFALADGKIKFEVKGPKNRKFISIEAE
69471	GC_00001317	scg	Xvie	533	45	45	1	1	0.990869	1	0.995414			COG0261	Ribosomal protein L21	J	J	MYAVFQSGGKQHRVSEGQTIRLEKLDIATGETVEFDQVLMVANGEDIKIGAPVVEGVKIKAEVVAHGRGEKIKIVKFRRRKHSRKQQGHRQWFTDVKITGIA
79596	GC_00001542	scg	Xvie	532	45	45	1	1	0.930231	1	0.963855			COG0142	Geranylgeranyl pyrophosphate synthase	H	H	MNLESIIKLTADDMTAVNETILNQLNSDVALINQLGYYIISGGGKRIRPMIAVLAGKALHCKGEKHIKVAALIEFIHTATLLHDDVVDESDMRRGKATANSIYGNAASVLVGDFIYTRSFQMMTDLDSMRVLKLMSDATNVIAEGEVMQLMNCNNPDISEDDYMRVIYSKTARLFEVAAHSPAILANATPEQEVALRDYGRYLGTAFQLIDDLLDYDSDNSTLGKNTGDDLNEGKPTLPLLHAMNHGTPEQSALIRNAIEQGNGRHLLDTVLATMNQCDSLIYTRQRAEEEADKAISALQILEDSPYKAALEGLAHVAVQRLS
71451	GC_00001361	scg	Xvie	531	45	45	1	1	0.887281	0.942381	0.914001			COG2932	Phage repressor protein C, contains Cro/C1-type HTH and peptisase s24 domains	X	X	MKKEWYSAKELIGLAGLPSSPQGVNLMARREGWEQRRKRGVQGKALEYHVNSLPEEVLNVLTVSENSVEYYRNKRQDPFMIWVEAYYQLSKSERERMVKFILRKGLSSLVQYVSIQ-----DVDNKG--NVPD
115463	GC_00002444	accessoryI	Xvie	530	29	29	1	0	0.947912	1	0.973259			COG2932	Phage repressor protein C, contains Cro/C1-type HTH and peptisase s24 domains	X	X	MKKEWYTAMELTGVGELPRSPQGVNARAKREEWLRKKRAGVQGRAIEYHYSCFPESTLAALELDETSAEYQVQKQDPLSIWVSAFNLLTEEEKEVITEVILRDGIRSFLEKIIAT
481	GC_00000001	core	Xvie	529	45	482	18	0	0.746	0.757447	0.75168			COG3423	Predicted transcriptional regulator, lambda repressor-like DNA-binding domain	K	K	--------------------------------------------------------------MISMKS---DWHPADIIAALRKRGTTLAAVSREAGLSSSTLANTLSRPWPKGEWIIANYLELHPSEIWPSRYFDP-------------HTGELLERKVRGKKNN--------------------------------------------------------------------------------------------------------
90171	GC_00001777	scg	Xvie	528	45	45	1	1	0.945962	1	0.972231			COG0039	Malate/lactate dehydrogenase	C	C	MKVAVLGAAGGIGQALALLLKTQLPSGSELSLYDIAPVTPGVAADLSHIPTEVKITGFAGEDATPALVGADVVLISAGVARKPGMDRSDLFNINAGIIRNLVQQVAKTCPKALIGIITNPVNTTVAIAAEVLKKEGVYDKNRLFGVTTLDIIRSNTFVAELKGKKPEELEVPVIGGHSGVTILPLLSQIPGVSFTDEEVEALTKRIQNAGTEVVEAKAGGGSATLSMGQAAARLGLSLIRGLQGESNVVECSYVEGDGKYARFFAQPVRLGKNGIEERFDIGTLSDFEQKSLDNMLDILKKDIELGEKFIND
70371	GC_00001337	scg	Xvie	527	45	45	1	1	0.936182	1	0.967039			COG1438	Arginine repressor	K	K	MRVPSKQEDLVKAFKTLLKEEKFSSQGEIVSALQDEGFENINQSKVSRMLTKFGAVRTRNAKMEMVYCLPAELGVPTAASPLKNLVLDLDYNHSVVVIRTSPGAAQLIARLLDSLGKAEGILGSIAGDDTIFSTPAQNFTTKQLYEAILNLFEQEL
81036	GC_00001574	scg	Xvie	526	45	45	1	1	0.905059	1	0.950164			COG0773	UDP-N-acetylmuramate-alanine ligase	M	M	MRIHILGICGTFMGGLAILARARGHEVTGSDANVYPPMSTLLEKQGIELIQGYDPAQLDPAPDLVIIGNAMTRGNPCVEAVLDRGIPYTSGPQWLHDHVLPERWVLAVAGTHGKTTTAGMLAWILEDCGYKPGFLIGGVPGNFEVSAQIGESPFFVIEADEYDCAFFDKRSKFVHYSPRTLIMNNLEFDHADIFENLGAIQKQFHHLIRVVPSTGKIIVPDNDVNLKHVLSMGYWSELEQIGESGNWQAKKVSQDSSSYQVFHHGELIGEVKWSLVGEHNMHNGLIAIAAAHHVGVQPADACRTLSKFINARRRLELCGEVNGITVYDDFAHHPTAILATMEALRSKVGGMARILAVLEPRSNTMKMGMSKNEIAPSMGRADEVFLYQPTNIPWQVIEIAEQCVQPARWSADIDALVRMIVETAQPGDHILIMSNGGFGGIHEKLLAELTKKASTG
80316	GC_00001558	scg	Xvie	525	45	45	1	1	0.970411	0.99115	0.980671			COG0158	Fructose-1,6-bisphosphatase	G	G	MKTLGEFIVEKQQDFPHATGELTALLSAIKLGAKIIHRDINKAGLVDILGASGVSNVQGEVQMKLDLYANEKLKAALKARGEVAGIASEEEDEIVIFDGDRAENAKYVVLMDPLDGSSNIDVNVSVGTIFSIYHRITPIGQPVTEEDFLQPGNRQVAAGYVVYGSSTMLVYTTGCGVHTFTYDPSLGVFCLTHEKVQFPEKGNMYSINEGNYIKFPMGVKKYIKYCQEQDEATQRPYTTRYIGSLVADFHRNLLKGGIYIYPSTASHPTGKLRLLYECNPIALLAEQAGGKASDGTSRILDITPTKLHQRVPFFVGTKSMVEKAESFMAEFPDE---
189694	GC_00017835	singletons	Xvie	524	1	1	1	0	1	1	1							MTTKITPRLIELVYEAVLKSFWRKNALRKFLLASYIAEKFVDSWSYNESKREFLDRLFPELQKNPKGHAVTLQMAHNLSEQTTFPDLCNWEDSKQKIQEATHAVNELKKYLKQKNEEARSEEEKKANQKRAHEERLKIQRAATDKSKLQDNLNDLHSKVGTQVGGYEFEKWFYELLDYCEITNRRPYKTGGRQIDGSLTHEGTTYIIELKFTKEQSDATDIDSLKAKVNKMADNTMGIMVSIAGYSRIAVSEASGSKTTLIIMDASHLYMFLTGNMCFKEIISRLRRHASQTGESYLPVNKFGG
80451	GC_00001561	scg	Xvie	523	45	45	1	1	0.973523	1	0.986584			COG0221	Inorganic pyrophosphatase	P|C	P|C	MSLNNVPAGKELPEDIYVIIEIPANADPIKYEVDKESGALFVDRFMSTAMFYPCNYGYINNTLSLDGDPVDVLVPTPYPLQPGSVIRCRPVGVLKMTDESGEDAKLVAVPHTKLSKEYDHIKDVNDLPELLRAQITHFFEHYKDLEKGKWVKVDGWDNIEAAKAEILSSFERAAKK
70191	GC_00001333	scg	Xvie	522	45	45	1	1	0.884329	0.99923	0.938275			COG2105	Uncharacterized conserved protein YtfP, gamma-glutamylcyclotransferase (GGCT)/AIG2-like family	R	R	MRIIVYGSLRRKQGNHHWMTDAQLLGEHRLEGYEIYDLGHYPAVIRGEGTIECEVYRITPSILTELDELKKNFQEYQRELIETPYGKAWIYLYNLSVEGLHRITSGDWLKRHGEE
79056	GC_00001530	scg	Xvie	521	45	45	1	1	0.819746	0.977478	0.89169			COG2911	Autotransporter translocation and assembly factor TamB	U	U	MKWAKRVSIAFLLIVGLLLITVVGLVGTQTGLHFVIKSAVRWVPGLDIANVSGGWRNLTLKGVKYEMPGVNVNADNLYLSMRLSCLKHSQVCVNALTTEGVAISVNTAELPPS-APPSKSEPLTELQTPYPISLDLLSLKNVHVKVDGIAITLDEFKTGAQWQEKQLILKPTAINKLLVALPKSSSEKIGTVQKTKSK--------DKQQSETEKSLGE-----TLKALFAKPLLTELPNIPIPLDITVEGIHGRHLHLTGDTDIKINDLQLQARNQGQVVNIKTLNLQAPEGSLAIQGIVKLSEQWPVNLVATGNVDNLNDVNLDDLKGQKIDLTLKGALLQQLDLVLNLSGPVAASLDAQTELAKADLPVRLTLESRQLQWPLKGKPEYQLDGVKLRLNGQASSYDLSFRSDIKGNDLPPALLTLDAKGNEELLKLTRLRLAALQGKADISGVIDWSKAISWNTNLVLDGINTAKQWPEWPAKMDGKIAVRGSLYGGSWQLQIPKIALDGHVKQNVVKAYGKASGNAAGQWDIPQLDLVVGRNTLSVQGRLTDEAWKLDGEINAPQLDGLLPGLAGFIAGNIKLRGNMKAPQIVADLNAHRVRWQDDLRVDSATIKGDVRSAEQIQGQLSIVVHQLKQADLTIKNLILNAKGTERKHDLQLKIEGAPVSGQLALNGSFDRQKERWKGSINNTYFDTPVGEWRLSKAISIDYFNLQKKVLVGTHCWLNPNAHLCISKP-----IEAGTSGHAQVALERFDLAMIQPFLDKSTQLKGVFSGNADIRWVEAQGLPQAKVVLQGDGVQVRQIVEGNTFPVDFETFTLNAGLTNGRANLSWLFKLAGNGQLKGNMQVADLEGSRKLSGNVDIQALSLKLIKPILGKGEKAEGGLNANLRIGGNAKNPLLFGLFKADDLKMSSHWLPFDITQGQLAVQFAGTNSNLNGMINTPKGQLNLNGYADWRNLDAWYARIAANADKLRIIVPPMVKVDISPDLVLEAKPNLLKLDGNVNIPWARIKVQELPESAVGVSSDEVMLDKNLQPIEKKKPSILIQSNLNVHIGNDVHLDAFGLKAQLKGVLKVLQDKQGLGLNGQIDIPEGRFHAYGQDLQVRKGTILFSGPPEQPLLNIEAIRNPESTANKVIAGVRVTGLADKPKVEVFSDPVKSQQEALSYLLRGEGLEKGDSDNSQITAMLIGLGVAQSGQLIGKIGKTFGVSDLALDTQGVGNKSQVVVSGRITNDLQVKYGVGIFDSLATLTLRYRVMPRLYLEAVSGIDQALDLLYEFEF
56971	GC_00001045	core	Xvie	520	45	46	2	0	0.864168	0.967435	0.912891			COG0729	Outer membrane translocation and assembly module TamA	M	M	MSRYPLICALFVSIITPSAYSANLRLKIEGLSGELEKNARVQLSNISTDEVAPDGRFRARVEKAIQKGLRPLGYYAPSVTFTYQENTPPARPVLTAKVTLGEPVKVAEVNVGLEGGAKTDKDYAVLIKKNMPKKGTILNHAEYEDFKSALTNLAVKKGYFDAVMKKSELGVSKELHESIWGFDFDSGQRYRFGPVAFHRSQISETYLDNLIPFKQGEYYTSEQLAEFNRRLVNTGWFNSVVVVPDFKVGRESKDKILPLDASLVPRSANYVELGGGYATDVGPHVQVKWKKPWLNSSGHSLSTNLNLSAREQLIDGSYKMPLKVNPLEEYYQLQTGYKRKDINDTIADTATLNLSRNWDRFTGWQYGVNLRWSLSHFTQANVTNTTMLLYPGVSVSRIRQRGGTMPYWGDSQRYSIDISDTAWQSNVDFFVLQAHHVWVRTYQENHRFVVRADLGWIETNEFDKVPPDLRFFAGGDRSIRGYKYQKISPTDSEGKLIGASKLAVGSLEYQYNIYGNWWSALFVDSGEAVDDIKRSNFKTGAGIGVRWASPVGPIKFDLATPIGDPNSHNVEFYIGLGAEL
88101	GC_00001731	scg	Xvie	519	45	45	1	1	0.844448	0.999179	0.91532			COG0225	Peptide methionine sulfoxide reductase MsrA	O	O	MPNSVNESQHVSSQDVLSGRAIPLTVSPYHVITKHAINNIPENMEIAYVGMGCFWGVERLFWQQEGIYTTSVGYSGGTTPNPTYEEVCTGLTGHAEIVRIVFDPTKITYSQLLTLFWENHDPAQGMRQHGDIGTQYRSALYTVSPQQYEQAIASRNQYQQTMEKNSDQRTITTEISETGPFYFAEDYHQQYLHKNPEGYCGLGGIGICFPPTNKN
105569	GC_00002138	accessoryI	Xvie	518	37	37	1	0	0.91313	0.990118	0.950067			COG1253	Hemolysin or related protein, contains CBS domains	R	R	MLNSLLVILLLCAISAFFSLSEISLAASRRIKLKMMADEGNLNAAHVLKLQETPGMFFTVVQIGLNAVAILAGVMGESAFSPALKVLFIKFMRPEWADQLGFICSFTIVTSTFILLADLTPKRIGMIKPEAVAVRIVNPMRFCLAICRPLVWLFNGLADCILKIFKIPMERNEDITSDDIYAVVEAGAIAGVLRKQEHELIENVFELESRTVPSAMTSRESIVYFDKNEDENSIKEKISTHPHSKFLVCDGDIDHVIGYVDSKDLLNNVLNGQNLNLKDGVQIRNALMIPDTLSLSDTLESFKAAGEDFAIILNEYALVMGVITLNDVMTTLMGDLVGQGQEEQIVIRDENSWLVEGGTPIEDVMRVLDIDDFPDSSNYETIAGFMMFRLRKIPKRTDYVKFSGYKFEVVDIDNYKIDQLLVTKVVDTHAQSNPSNNEQPNEA--
69336	GC_00001314	scg	Xvie	517	45	45	1	1	0.935121	1	0.966473							MKIFRHYNPLKIALYVKTLFRGRLYIKDMGAFEFNYGKILLPRIKDKRHFHVMSEVNQQVLRLQTEMG
82881	GC_00001615	scg	Xvie	516	45	45	1	1	0.825242	0.971564	0.892445			COG3054	Predicted transcriptional regulator	R	R	MIKN-----IVLSAILSLTSIFAFAHNITLEQQVPAVSVTDKGELLLKNGKFSYQNWSNTELPGKVRTIQHIAGRSAAKEMNDPLIQALKNADLPKDKYQTTTIVNTDDAIFGTSIFVRNSLEDSKKQFPWSQFIVDSNGLAKKAWGLEPKSSAIIVLDKNGNVKFVKDGKLSKEEITHVISLIKGELKK
88686	GC_00001744	scg	Xvie	515	45	45	1	1	0.881467	0.993128	0.933972			COG1218	3'-Phosphoadenosine 5'-phosphosulfate (PAPS) 3'-phosphatase	P	P	MLQQICQLAREAGAAIMEVYQAEQPLQVEHKMDDSPVTVADIAAHKIIQAGLLRITPDIPLLSEEDPPTWEERKNWQRYWLVDPLDGTKEFIRRNGEFTVNIALVENGVPVMGVVYVPVQNVLYSGQGRQAWKEI-NGQTLPIKVMSAKPPIVVVSRSHRDDEELKDYLSQLGVHDILSAGSSLKFCMVAEGKAQLYPRFGPTNIWDTGAGHAIAIAAGAHVTDWEGKTLNYTPRESFLNPGFRVSIF
90801	GC_00001791	scg	Xvie	514	45	45	1	1	0.941082	1	0.969647			COG0545	FKBP-type peptidyl-prolyl cis-trans isomerase	O	O	MTKPSFESIEARASYGIGLQVGQQLQESGLQGLEPEALLAGLCDALESRAPAIPVEELHRALREIHERADSVRRERQQVMAEEGKKFLAENVQREGVSSTESGLQFSVLTQGDGAIPARTDRVSVHYTGRLIDGTVFDSSVQRGTPAEFPVSGVIPGWIEALTLMPVGSKWELYIPHNLAYGERGAGASIPPYSTLIFEVELLEIL
84186	GC_00001644	scg	Xvie	513	45	45	1	1	0.943181	1	0.97076			COG0359	Ribosomal protein L9	J	J	MQVILLDKVANLGSLGDQVNVKAGYARNFLVPQGKAVPATKKNIEFFEARRAELEAKLSDVLAAAQARAEKINALGAITIASKAGDEGKLFGSIGTRDIADAVTAAGVEVSKSEVRLSNGVLRTVGEHEVHFQVHSDVFAQLNVNIVPEA
68976	GC_00001306	scg	Xvie	512	45	45	1	1	0.999605	1	0.999802			COG0238	Ribosomal protein S18	J	J	MARYFRRRKFCRFTAEGVQEIDYKDIATLKNYITESGKIVPSRITGTRAKYQRQLARAIKRARYLSLLPYTDRHQ
70326	GC_00001336	scg	Xvie	511	45	45	1	1	0.964621	0.97385	0.969214			COG0360	Ribosomal protein S6	J	J	MRHYEIVFMVHPDQSEQVPGMIERYSATITNAQGQIHRLEDWGRRQLAYPINKLHKAHYVLLNVEAPQEAIDELETNFRFNDAVIRSMVMRVKHAVTEASPMVKAKDERRSRDLVLEEDLV---DDADEAGDSEE
86751	GC_00001701	scg	Xvie	510	45	45	1	1	0.943849	0.932974	0.93838			COG0566	tRNA G18 (ribose-2'-O)-methylase SpoU	J	J	----------------MSEIIYGIHAVKALLERDPQRFMEVYVLKGREDRRLTPLLQELESIGIAVQIANRQWLDAQTEGAVHQGIIARVKPGRQYQENDLPDLLSRLDRPFLLVLDGVTDPHNLGACLRTADAAGVNAVIVPRDRSAQLNATAKKVACGAAESVPLIRVTNLARTLRLLQEHNIWIVGTAGEATHALYESKLTGPMALVMGAEGEGMRRLTREHCDELISIPMAGSVSSLNVSVATGICLFEIVRQRSAQ---
95211	GC_00001889	scg	Xvie	509	45	45	1	1	0.904101	0.911057	0.907566			COG0557|COG2345	Exoribonuclease R|Predicted transcriptional regulator, ArsR family	K	K	--------------------MSKDPFQEREAEKYESPIPSREYILDIISKHTIPVSRQELAQELQLTTPDAQEALRRRLRAMERDGQLVFTRRQCYALPDRLDLLKGTVIGHRDGYGFLRAEGHKEDFYLSAEQMKMAIHGDVILAQPLRPDRKGRIEVRIVRVLEPKCSQIVGRYFIDAGMGFVVPDDSRLCFDILIPKEAICGARMGNVVVVELTNRPTRRTKAIGKIVEVLGENMGTNMAVEIALRTHEIPHSWPPMVEKQVADLDENVPESAKQGRVDLRDLPLVTIDGEDARDFDDAVFCERKHGGGWRLWVAIADVSYYVRPQTALDAEARSRGNSVYFPSQVVPMLPEVLSNGLCSLNPEVDRLCMVCEMTISAQGKLSSYKFYEAVMNSHARLTYTKVWKILQGDQELRDHYKPLVKHIEHLHELYQALEQAREQRGAISFESEEAKFIFNAERRIERIEPVVRNDAHKLIEECMILANIAAARFVEKHHEPALYRIHDRPKEESILNLRSVFNELGLSLLGGMTPDPKDYAQLMKEVADRPDRELLQTMLLRSMKQAIYEPENRGHFGLALRSYSHFTSPIRRYPDLALHRAIKYLLAQEELVQKEPVQKDSAAEHRWTPTGGWHNDMEHMLQLGDHCSMTERRADEATRDVADWLKCDFMQDQVGNVFTGLITSVTGFGFFVRLNDLFIDGLVHVSTLDNDYYRYDNVGQRLIGESSGQTYRLGDEVEIRVEAVHMDERNIDFALLSTTRKARNQGKTVRDKAKKGTPER-KNGKKGRDHKKSANFEP------DN-TFRKKKSAEK-------------------------------------PKPGNSKQGKKKKLSSKTKKITEKLKTKRAKKSTE----------
84906	GC_00001660	scg	Xvie	508	45	45	1	1	0.89934	0.961391	0.929331			COG1959	DNA-binding transcriptional regulator, IscR family	K	K	MQLTSFTDYGLRALIYMASLPEGQMTSITEVTEVYGVSRNHMVKIINQLSHLGLVNAVRGKNGGISLGKPANEIRIGDVVRSLEPLSLVNCS--ACQITPACRLKSVLNQAVENFLEELDKHTLADMVKDNRPLYQLLLAK----
95031	GC_00001885	scg	Xvie	507	45	45	1	1	0.96973	1	0.984632			COG0104	Adenylosuccinate synthase	F	F	MGKNVVVLGTQWGDEGKGKIVDLLTERAKYVVRYQGGHNAGHTLVINGEKTVLHLIPSGILRENVISIIANGVVLAPDALMKEMKELESRGVPVRERLLISEACPLILPYHVALDNAREKARGAKAIGTTGRGIGPAYEDKVARRGLRVGDLFDKEDFAIKLKEIIDYHNFQLVNYYKEPAVDYQKTLDDILAVADILTGMVVDVSDLLYKATQKGELVMFEGAQGTLLDIDHGTYPYVTSSNTTAGGVATGSGLGPRYVDYVLGIIKAYSTRVGAGPFPTELFDETGEYLRQKGQEFGATTGRSRRTGWLDIIAIRRAIQINSLSGFCMTKLDVLDGLKEVKICIGYRQADGSVIDTTPLAAENWEGLEAVYETLPGWDESTFGVKDHSQLPQAALNYIKRVEELTGVPVDIISTGPDRAETMILRDPFDA
87246	GC_00001712	scg	Xvie	506	45	45	1	1	0.86615	0.971727	0.915906			COG0330	Regulator of protease activity HflC, stomatin/prohibitin superfamily	O	O	MRNSLIVAIIAVLVVLYSSIFIVKEGERGIVLRFSKVVRDAENKPVIYDPGLHFKIPFVETVKTLDARIQTMDIKADRFLTRENKDLIVDSYLKWRINDFSRYYLATGNGDISRAEMLLRRKFSDRLRSEIGRLNVKGIVTDSRGTLTTDVRNALNQGTYEEG--GTTDADSEIASAAALVEKETKSKQPDINPSSMAALGIEVVDVRIKQINLPQEISESIYQRMSADREAEARLLRSEGLEEAEKIKATADKKATEIRAEAQSQALALRGEGDAEATKLFADAFNQDPEFYSFIRSLRAYEKSFKNN--DVMVLSPDNDFFRYMKEPSKQL---RHAND
84141	GC_00001643	scg	Xvie	505	45	45	1	1	0.841618	0.961164	0.897427			COG0330	Regulator of protease activity HflC, stomatin/prohibitin superfamily	O	O	MAWNQPGNNGQDRDPWGSSDNNGGNSGG-NNKGGRKRGATDLDDLFRKLSEKLGGFGGNKGGNGSAQNPKFGGRLIGLAVAAAVVVWVVSGFYTIKETERGVVTRLGKFSHLVQPGLNWKMTFIDQVQAVNVESVRDLATSGAMLTSDENVVVAEMNVQYRVTDPVAYLFNVTSPDNSLRQATDSAVRGVVGKHSMETNLTEGRTVVRNDTQKVLEETIRPYNMGITVVDVNFQTARPPEAVKVAFDDVIAAREQKQQTIREARAYENEVLPKASGEAQRIIEDSRAYKVSSVLNAKGEVASFAKILPEYKAAPEITRERLYIETMERVLSNTRKIIANEKSNNVLLLPLDQAVNDQVQMQQK---ASTNAAV---KKVIHQSQSTQRP----------ESNTYNSSDNSSGDTIRVGRP
91386	GC_00001804	scg	Xvie	504	45	45	1	1	0.945916	0.993045	0.968908			COG2262	50S ribosomal subunit-associated GTPase HflX	J	J	MFDRYEGGELAVLVHVFFSQEKDTENLSEFESLVTSAGVSPVQIVTGSRKAPHPKYFVGEGKAEEIAEAVKNSGADVVLFNHALSPAQERNLERLCQCRVVDRTGVILDIFAQRARTHEGKLQVELAQLRHLSTRLIRGWTHLERQKGGIGLRGPGETQLESDRRMLRDKIKQILGRLNKVEKQREQGRQARNKADIPTVSLVGYTNAGKSSLFNTITSAEVYAADQLFATLDPTLRRIDVDDVGTVVLADTVGFIRHLPHDLVAAFKATLQETRQAKLLLHVVDAADNRLDENIIAVDSVLEEIESHEIPSLLVMNKIDMLDDFIPRIDRDEENRPVRVWLSAQTGEGISLLLQALTERLSGEIAHYKLHLPPEAGRLRSRFYQLQAIEREWMEENGLVGVEVRMPMVDWRRLCKQEPNLPDYVV---
69876	GC_00001326	scg	Xvie	503	45	45	1	1	0.919753	0.982894	0.950276			COG1923	sRNA-binding regulator protein Hfq	T	T	MAKGQSLQDPFLNALRRERVPVSIYLVNGIKLQGQIESFDQFVILLKNTVSQMVYKHAISTVVPSRPVSHHGNNQNAPTGVGNYHAG--TNPAAQQESDGAE
87786	GC_00001724	scg	Xvie	502	45	45	1	1	0.909543	1	0.952629			COG0324	tRNA A37 N6-isopentenylltransferase MiaA	J	J	MSDLKTQHLPTAIFIIGPTASGKTALSIALRQHLPVELISVDSALIYRGMDIGTAKPSAEEQTLAPHRLIDILDPAEVYSAADFRRDALQEMAEITAAGRIPLLVGGTMLYFKALLDGLSPLPSANQAVRTQIEQQAAELGWDALHRQLQEIDPVSAARIHPNDPQRLTRALEVFQISGKTLTELTETSGEGLPYRVHQFAIAPAKREILHQRIADRFEQMIKSGFEDEVKALYARKDLHTDLPSIRCVGYRQMWSYLAGEISHDEMVYRGICATRQLAKRQITWLRSWGNVTWLDSDQPKQSLNTVMKVIST
91611	GC_00001809	scg	Xvie	501	45	45	1	1	0.856133	0.861152	0.858635			COG0323	DNA mismatch repair ATPase MutL	L	L	MAIKILPPQLANQIAAGEVVERPASVVKELVENSLDAGATRIDIDIERGGAKLIRIRDNGCGITQQDLTLALARHATSKIASLDDLEAIVSMGFRGEALASISSVSRLTLTSRPESQTEAWQSYAEGRDMEVTVKPAAHPVGTTVEVLDLFYNTPARRKFLRTEKTEFGHIDEVVRRIALARLDIAINLNHNGKLVRQYRPAKDESQHEKRLSAICGAAFVQQALALSWQHDSLSIKGWVADPVKATAVSDIQYCYVNGRMMRDRLINHAIRQAYQDLLQGEQQPAYVLYLEIDPHQVDVNVHPAKHEVRFHQARLVHDFIYQGVVAVLKQRGTGDELETGCQETAASWVPENRPSAGENHFLRNR---VVQADSVSSRHHDGSKNHNKG-------------KLISEEHQYSGSSIPQRHHGESYQKNQGELYQNLMQF--SP-EKKRPLFPEKNEQENASIS-----------------N--------PVPVPATAVQA------------GQGK--------------------YSFGKVLCIYSGCYTLIESSLGIGLLSLSVAERWLKQAQLTPGE-----QGLKSQPLLIPLKLALNQSEMSVLKQNSDLLKTFGIESTVAHGKVTIHAVSLPLRQQNLPKLLPELLDYLGEQS-----DISVEQ------------------VAIWLSRHVS--GEHETWNIAQAVQLLADVERLCPQLVGSPPGGLLQLIDLQAVVALLNHE
91791	GC_00001813	scg	Xvie	500	45	45	1	1	0.804675	0.84993	0.826683			COG0860	N-acetylmuramoyl-L-alanine amidase	M	M	MMNAFF-VNI-----------FVNVIKNWRTRWGMARVLFFMLSQLVATTA---AAA------TLSNIHVNNSPSEAVVTLEFTGGHPEYRFFPLHSPERLVVDIRQAGKVVGLPMNLPG-----QNLVKLVRSSKSPDVRHQRVVLELAHKATAI-----STVKHAGNKSQIVMTLKAN-----GARV-SSSL------PNKH------ASQNESKQLLTND----ALLAGK-ET--------KP----VS------NHREQGAKKQITQAAKERKTRTIVIAIDAGHGGQDPGAVGQRGLREKNVTIGVARKLDAFLHNDPMFTSVLTRNGDYFISVAGRSEVARKYKANMLVSIHADAAPNRSARGASVWVLSNRRANNELGNWLEKHEKQSELLGGAGNALANGTDPYLSQAVLDLQFGHSQRVGYDVAVQVLSKLSKIGSLHKHTPEHASLGVLRSPDIPSILVETGFISNLSEEELLGSNQYQEKLAQAIYLGLRHYFLANPLQAEPR----
93906	GC_00001860	scg	Xvie	499	45	45	1	1	0.907657	0.833299	0.86889			COG0802	tRNA A37 threonylcarbamoyladenosine biosynthesis protein TsaE	J	J	MIMSELCYGDWLSYLTDMSTCLVSNSINQNRYFSMKELILSLPNEDATVALGNAVAAVGDRGYVIYLYGDLGAGKTTFSRGFLQALGHQGHVKSPTYTLVEPYTLQPRPVYHFDLYRLADPEELEFMGIRDYFHQDSICLVEWPQQGAGVLPDADIELHLNYD-----SEGRQARFVALSEYGESLLDNLKSL
101712	GC_00002039	accessoryII	Xvie	498	41	41	1	0	0.915279	0.970132	0.941908			COG1600	Epoxyqueuosine reductase QueG (queuosine biosynthesis)	J	J	--------------MTTRLDLNLLATNIKQWGLSLGFQQVGICDTDLSAEEPRLQEWLDKQYHGEMDWMARHGMMRARPHELLSGTLRVISVRMNYLPAKAAFASTLNNPQMGYVSRYSLGRDYHKILRQRLKKLGDKIQEYCTAHEYQETLNFRPFVDSAPIMERPLAEKAGLGWVGKHSLILNRESGSWFFLGELLINLPLPIDAPQEEQCGRCVACMTTCPTNAIVEPYTIDARRCISYLTIELEGVIPEEFRPLMGNRIYGCDDCQLICPWNRFSQLTDEADFSPRATLHTPDLLDLFNWSEEKFLRITEGSAIRRIGYLRWLRNISVALGNAPYQDDIVLALEKRFGLSEVLDEHIRWAIAQQMARRNANIIEVHTSQQKRLIRAITKGLPRDA
27983	GC_00000420	accessoryI	Xvie	497	38	48	4	0	0.795998	0.880452	0.836098			COG2368	Aromatic ring hydroxylase	Q	Q	MIRTGERYLDDLRDGRTIFINGEKITNHVDHPAFRSAIRSVANLYDYKVKHADSMTFKTETGEQIGLYWQLPSTPEKLIVRGHAAYEWAKQTVGWFGRSPDYVAAALTGMITHIELFESYSQERADALRNYFAYVSEKDLYLTYALINPQGDRSKTPGEHTKNIYHTLGVVEKNAKGIIVRGAKMLATGAALADEVLVGTHYPFKQGVDERYALSFAMPLNTQGIKIISRKSYELGVNPKDYPLSSRFDENDSMLYFDDVLVPWERVFIFENLEMCLKQIDTTATEAMMDIQSLARYAVKLHFLAGLAQTMVEINGVDQIPAVKESLAQLACYAMNIEGLLNSVLHCPKIYNGFYLPDKTLLYTYRVISQSIYPNVLEIIRKLAGGGILMLPSSEADLENNEILEIIEKSQYSSIASPVERVRLMKLVWDVVGSEFASRHHQYELFYAGAPYQTLGRLYKQYDWEA----SRALVEQIRML
27982	GC_00000420	accessoryI	Xvie	496	38	48	4	0	0.795998	0.880452	0.836098			COG2368	Aromatic ring hydroxylase	Q	Q	MIRTGEQYIEDLRDGRTIFINGEKITHHVDHSAFKNAVRTVAGLYDWQKENFEKMTFVTALGNRIGRYWEFPTTAQKLIERGQAAYDWAMQGAGWIGRSPDHVSSALVGMMTHIDVFESYSQERADALKHYFAYVSEKDLYLTYALVNPQGDRSKTPGEHAKNIYHTLGLVEKNAQGIIVRGSKMLATGAPLADEVLVGVHNPLKPGIDERYALSFAIPLNTKGIKIISRRSYGLGVNPKDYPLSCQFDENDAVLYFDDVFVPWERVFLFEDIEMCRRQFHATGAEMLMDTQSMARYAVKLHFLAGLAQAMTEANGIDKYPAVRESLAELACYAMNIEGLFRSLINNPNIHNGFYLPDQTQLYACQVIAQSIYPKVMDTIRNLAGGGVIMLPSSEDDLLNDEILSVVEKTQYSSILSPVEKVRLMKMVWDSIGSEFASRHLQYEMFYSGSHFVTLNRLYDRYDWKF----SKELVEKIKIS
164000	GC_00005869	accessoryI	Xvie	495	7	7	1	0	0.890732	0.870542	0.880522			COG1960	Acyl-CoA dehydrogenase related to the alkylation response protein AidB	I	I	MQNTMYVALRENCDVIPTSALHFHQMALDMRYLLREKQDEHNKLGTYSRELHEFFLKQGVYRLLQPKKYGGFEFSFAEYYRIMLAISEGHPSLGWNLTLGASHTFVVASHWPESVQDELFNNDEQFIAAHKALPAGTCKRVNQGYIIDGVFSYCSGITYSTHAIVTVICDSLQSSQYSMSCIIPRRDFEILDDWGEYKTLGMWASGSNSIRLNSVFVPERMTVPSHAFYADQNVDNGTEGTRIHQNPMYLGYLMAPYHASLLVPIIGASKAALEEFKKYEKPGDINEMVFVRTLGLATLLSDSAEAVLFNALDKYASFCQRWEQHRLPMTVDENLRLWGQLQQAGRLASEGIDMLFRNAGSSASLKGSRLLQYFNDAQMYRGHVGSQWEHFSLYVGRSVLNRKISFLDL
100074	GC_00002000	accessoryI	Xvie	494	36	43	3	0	0.808554	0.901692	0.852587			COG3033	Tryptophanase	E	E	----------------------------------------MSKSVPEPWRIKMIEPIRMTTKAQRKKALIEAGLNPFILKSEDVFIDLLTDSGTGAMSDRQWANILLGDESYAGSKSYYQLSQAVNEIFDFQYTIPVHQGRGAEQILFPVLVELAKEKG-ASDPVFLSNHHFDTTKAHVELAGARANNFICSSSLQTEIADDWKGNFDLNELSNEI-KNNLKNIVAIIITVTCNSVGGQPVSMDNIRSAARMARDAGIPVIIDAARFAENAYFIKQRDHAFFHETIPNIVKEMFSEADIFTMSAKKDGMVNIGGLCCFRNNESLFKQVQLRCVPMEGFVTYGGLAGRDMAAMAVGLQEALEEDHLHSRITQVEYLGHKLQQAGIPIQTPVGGHAVFVDARKIFPDIKPENFPAQVLCNALYLESGVRATEIGSLMMGRNPITGQQEPALFELMRLTIPRRTYTDNHMNYVADSLIEVVKKADTLKPLEFEYESKILRQFTARFREIER-
155756	GC_00004866	accessoryI	Xvie	493	10	10	1	0	0.792479	0.94856	0.863523			COG0142	Geranylgeranyl pyrophosphate synthase	H	H	MKTNL---------APTLIPISDVLLSDECNLSALKMTAQWCVEYLCNPHPELGRSGVVCPYTPISMKKETFWLTEIKTKDRTAEEIRQDIISLSYLFHEQEPRTGEATQFKTIVSVWDDIHSEENIARLHYEMKPIFLHAGLMLGEFFSSCEKKGLRNSDFYPLRSPVPLLVVREMLEFDIAFLSDSVEYVKEYIHKYGDRGLNAIKHILNQNKKIGLSDKQITVLKEYLM--
148904	GC_00004251	accessoryI	Xvie	492	13	13	1	0	0.892245	0.884284	0.888246			COG0477	MFS family permease	E|P|R|G	E|P|R|G	MQMVEKKSWSRYWVLAAVCMAGLILPLEYTGPAVALPAIQAELGGSGIALSWVINAFALSFGSAVMAAGALADQYGRKKMFVIGIAGFTLFSVIVSVANNVVFLDLVRGVQGFFAALTMAGGNASLAQEFEGRARTKAFGLLGTAFGVGLAFGPVISGVLVETLGWRSVFLLGALFGGIALIVGGLHMRDSRDPDAAKLDIKGLFSFTSFLVLLTFGIMQIPQSGISSVPVIFLLSAAVIMLAVFIACELTHARPMLDISLFRFKKFIGVQFLPLATAVCFIVLLVLFPIRLIGIEGYSAIEAGKMMIALSAPMLVVPFLAALLTRWISSPILSCMGLLCAAVGLAWLANMPVGTEPIMLMFPLLLIGIGTGFPWGLMDDLSIRVVPIERAGMATGIFTTMRACGEAVCVAGALAMLNFLLHMDLRQASQQSS-NVISTAANNLTTGNFESAKGLFVNLSPQDLMTIYSGAFSILTYTLMGITLLAVVICFVTLRNDRIAVRSH
146531	GC_00004071	accessoryI	Xvie	491	14	14	1	0	0.830846	0.86244	0.846349			COG0583	DNA-binding transcriptional regulator, LysR family	K	K	MNYDLTLWHLFFRIVERGSLTKAAKDLRLDPSVASRRLASLEHQLKVQLINRSTRKLSLTAAGTLAYEQMRPLLHEVEGVLGDISNKSLAGKIKITAPVNFGERYVTQWLTLFQHQYPDITFDLVLSDSCLDLRQEGIDLAIRIGELPSSSLVAKKLGNMPGVLCASPEYLQKHGTPKHPKDLSYHKSIIYSLHQHISPTRLQLSRD-----HEVEQVELSGDFYLNNVGAIYQAVCHGAGIHAGPVWLFNEAIHSGNLIRLLPDWQLPALPVHLLRMKSHYMPNRISILMDWMMLCWQKIEELE----------
112718	GC_00002352	accessoryI	Xvie	490	29	31	2	0	0.835093	0.948955	0.88839			COG1014|COG4231	Pyruvate:ferredoxin oxidoreductase or related 2-oxoacid:ferredoxin oxidoreductase, gamma subunit|TPP-dependent indolepyruvate ferredoxin oxidoreductase, alpha subunit	C	C	---MARY----YQSKFVTGIEALVDLLLAQAELDEIHNLNTAGFVSGYRGSPLARLDQALWQHSKELIQANIRFQPAVNEDLAANALIGTQKVETDPDRQVNGVFGMWYGKGPGVDRSGDALKHGNAYGSSPHGGVLVITGDDHGCVSSSMSHQSDLAMMAWNMPILHPASIADYRDVGLWGWAASRVSGAWFGFKAISEVVESG-AVIESKPFPDYKIPQ-VDPGPDGLHWRWPDLPGPQIEKRLAYKLKAVEDFAKLNPIDYLLTPCEHPHALLVTVGKAHKDVMESLRAGGLTPSDLAQQGVALLHVRLVYPLSPLLSELATQASNIFVIEEKAAIVEMLLAHQLVKLQKN--TNLIGKHNHLGEKLLPTDVELRPSRVAVPLSGWLQQFNLFLAVPPEWSIDTIQHDDTLPKRTPYFCAGCPHSTSTRLPDGSHAQIGIGCHIMAAWMDRNTGSGLLPMGGEGIDWIGHAPFVNRSHVFQNLGDGTYFHSGHLAIRQSVAAGSHITYKLLFNDAVAMTGGQPLDGNISISQIVSLMQAEGVKEVVVVTDDLD----KYKGKNSLPANVKLYERDYLEDVQKRLRDIVGVTVIIYEQTCATELRRKRKRGLAPKVRSHAVINELVCEGCGDCQIQSNCLAVTPVKTLLGTKRKIDQHVCNSDLSCLKGFCPSFITVENANLRSDLSKIIPHTELDKIIHKLPLPTLTSVATPYEILLVGIGGTGIITAGHLLANSAQLDNCFASLLNFTGFAQKGGEAIAHVRLCRDQDKLHQVRIDRGRANLIIAADLVAATGQNALEVMSRGSTKCILNTHETQIGTMLLSPMLDLDHRKMLDTLSQHIQTLRSIDAETLAAHLVGDRDQTNIILIGYAWQLGKIPITLSSINNVIQELG----TSADNAQRAFCIGRIAAAQPDILQKYLNI-TP---------------QENIKSLDDLIMHRYQFLVDYQNERYAMHYLSRVAQVQMVAQQIDA-----EEITRSVAENLFKLMAYKDEYEVARLYVKTGFFDKLRSQFDNTDTIRFHLSLPLFNRKDPRTGQRGKKEYGSWIIPVLRFLAACKPLRGTAFDIFGYQEERKQERNLLLEYEKLIDVLIEKMDRYNLVTCQKLAELPNQVRGFGHVKQKAIKNMMERKETLLKEL---------QKVM------------
81171	GC_00001577	scg	Xvie	489	45	45	1	1	0.924221	0.983878	0.953117			COG1949	Oligoribonuclease (3'-5' exoribonuclease)	A	A	MSKSENNLIWIDLEMTGLDPERDRIIEIATIVTDSELNILAEGPVIAVHQPDEQLALMDDWNVRTHTASGLVERVKQSQFDDAQAEKATIAFLEQWIPAGKSPICGNSVGQDRRFLFRYMPELEKYFHYRYLDVSTLKELARRWKPEMLSGFSKKNTHQALDDIRESIAELVHYREHF--IQK-
80946	GC_00001572	scg	Xvie	488	45	45	1	1	0.898047	0.97951	0.937011			COG1162	Putative ribosome biogenesis GTPase RsgA	J	J	MAKSKLSKGQQRRVQANHQRRL----NKVDTNKPEMDDSQFGEPQEGLVISRFGQHADIEAADSSIQRCNIRRTIRSLVTGDRVVWRPVLQLQSDVKVNGIVEAVHERTSVLTRPDYYDGIKPIASNIDQIVIVSAILPELSLNIIDRYLVACETLNIEPLIVLNKIDLLDAESREWVNDVMDIYRHIGYRVLEVSSYTGEGIPELTSLLADKISVFAGQSGVGKSSLLNTLLPDNEKDILVNNVSDNSGLGQHTTTTARLYHFPLGGDVIDSPGVREFGLWHLTPEQVTQGFVEFREYLGGCKFRDCKHLDDPGCALREALEQGVIAEERFENYHRILESMAQVKPRRNFTDGQK---
82926	GC_00001616	scg	Xvie	487	45	45	1	1	0.883247	0.895514	0.889338			COG0688	Phosphatidylserine decarboxylase	I	I	--------------------MLDNFKIRLQYLLPKQCITNLAGWFANKKAGWLTQFVIKAFAKAYKVDMNEAKDPSFTAYSTFNEFFVRPLKEDIRPIVNEAHQLALPADGTISQLGAIREDQIIQAKGHYYTIEALLAGQHQLAEQFLNGQFITTYLSPKDYHRVHMPCDGVLKEMIYVPGDLFSVNPLTAANVPNLFARNERIICLFETAFGPMAQILVGATIVGSIETVWSGCVTPPREGVIKRWTYPTEGQEGEISLKKGEEMGRFKLGSTVINLFAANQISFANNLYSGSQTRMGTMMA----QAIT-LEEPSVNT--D-----ESINK-DIVS
52831	GC_00000955	core	Xvie	486	45	46	2	0	0.872477	0.95528	0.912003			COG3264|COG4942	Small-conductance mechanosensitive channel|Septal ring factor EnvC, activator of murein hydrolases AmiA and AmiB	D|M	D|M	--MRLIISLLFSLLIVNSAFASV--TSLDENQ----LKQIKDSKSSQDSEIDKAHQGAIDWANKAKSSNANAQKYKQAIDEFSNITKKLRDEILTESK----------ITTSIPANQDISQLEQQIIQTKSELQEQENQLQQEQDEIQKINEFISQFPQKQAEAKHLHSEAISRLKSMNSPSTPLANAQLTQVQAEVEARNATINELEVAQLSANNRQEIARIRTDLFKKRSYRLGSKLQQLRSQLHIQRQQKEEVALKNTEKLEELVEQNGGKHTKFLQKELQQNSQLSQTYNKQMESMDSISAQQHQAANGIKRAKQVLNTIREQEQWLSSSTTLGETLRAQVARLPEITKSQQFDKQIVELQVNRLKYEEMLERTPLSSE-QKLPTYDSLTPAQKAIYDSFIRTRKDILNKLIIACDNKIAELTKLKVANSQLNDALKEVHDATHRYLFWVIDVNPISLNYPLLVVQNLANLLSSGTFTQLGAAIHYMLTTQGTLLYLVGSLLLVIFSISSRRQYHAFLERSSNRIGKVTQDHFSLTVRTVFWSIVAALPLPMLWSAIGYGLENAWPYPIAEAIGSGIKATTPILWVFMLSAAFAHPNGLFIAHFHWPEERIQRAMRFYRLSIFLIVPLMMALVTFNHYNDQKIISTLGRLCFIMLCISLSLVTSSLKRAGIPLYMAKHGSGENIVNSVLWWILLAAPILAALASSLGYLQLSQALLGRLETSVVIWFSLLIIYHIVRRWMLIQRRKIAFERAKQRRAEILAQRAKSEEDSTNINSSVEGSIEVEEPVIDLDAISAQSLGLVRSILTMTALVSMLLLWSELHSAFSFLENIRLWDVSTNTNGVDSIQPITVGSVLIAILVIVITTQLVRNLPALLELALLQHLVLTPGTGYAITTLTKYSITLIGGLIGFSLVGIEWSKLQWLVAAMGVGLGFGLQEIFTNIISGLIILFEKPIRIGDTVTIRGLTGSITKINTRATTLSDWDRKEIIVPNKAFITEQFINWSLSDTITRIVLTIPVPADINSAHATDILTSAAKSSPLILDNPMPEVYLVDLQQGIQIYELRAYAAEMGHRMPARHEVHQHILQEFRKNDITLPFPPFQARVDVFGQE-----IRSATTNFTGR-NPPRKPGEL
124634	GC_00002792	accessoryI	Xvie	485	21	23	2	0	0.864387	0.864591	0.864489			COG2271	Sugar phosphate permease	G	G	MTRRIPFQVSGLLALNGVSILGNAITEIAIPWLILEISGSPLLVASVMSAKILPLLFSVFFNAQLVDKYGAYRISLLSDLVNFLSVLLIPVFYTMDILHFYLLAVLLIFSTVLDSPGRLAKDVMLAKGIKQNKSENELINGINSTIENICDLIGPIIGSLIIAMFGTINALYFDAVSFLVVALGLIILKKHFVANIHQVIKTPTLPHHYFLEAFKYITSEKEIFAVLLISAIVNFVITPFLIVYLPYVNKQEFNSVLSLGVSMACFGVGTTLSSLLYGVYGKYFSSNRIIITGYSLFTLCLISMSQFNEQYALFTQLFAIGICIGFTGPVEVTLMQRQVPENLFGRIMTLFSSTRFLSVPVGYLGFGALLESSLAEQTPLIMSAIILVGLINYWLICKRAK------
141716	GC_00003742	accessoryI	Xvie	484	16	16	1	0	0.864039	0.891129	0.877375			COG2128	Alkylhydroperoxidase family enzyme, contains CxxC motif	P	P	MNGLRLAYYKLSPELLQGFRAVKEGLEKSSLDLLLIELIYLRVSQINGCSFCLNKHSQTLREHQETERRLAELAGWRVSSQFSPREKAALEWAEALTHVVTTHADDYAYLPLKDYFKDQEISDLTFAIALMNGMNRLAIGMRQ
129797	GC_00003035	accessoryI	Xvie	483	20	20	1	0	0.784338	0.9701	0.867385			COG3152	Uncharacterized membrane protein YhaH, DUF805 family	S	S	MNWYLSVLKNYAEFSGRAHRKEYWMFRLFDIIISVALFILGTAINESAGFG-LLVVYGILTLIPSLAVAVRRLHDTNHSGWWLLMTLIPFANIVLLIFFFLEGTTGDNDFGEDPKKLP
54717	GC_00000996	core	Xvie	482	45	46	2	0	0.876805	0.95217	0.912935			COG0561	Hydroxymethylpyrimidine pyrophosphatase and other HAD family phosphatases	R|H	R|H	MYHVVASDLDGTLLSPDHKLTPYTKETLNLLTEKGIHFIFATGRHHIDVGQIRDGLGIDAYMITSNGARVHNTQDELVFSHNLDPQIAHDLCLLEFDNPNILTNYFNNDDWLMNKDAPEQEEFFQESVFHYQLFQRDSFPTDGVCKVYYTSEDHDYLVDLEERIKARWGARVNVSFSLRNCLEVMSGGVSKGHALEQVCQAIGYQLSDCIAFGDGMNDQEMLSVAGKGCIMQGAHQRLKDILPDMEVIGSNADDAVSCYLRKMYQVESYLKLII-
98698	GC_00001968	accessoryII	Xvie	481	43	43	1	0	0.836741	0.967248	0.897274			COG2267	Lysophospholipase, alpha-beta hydrolase superfamily	I	I	MVPEILKASWLNREPQFSAFTNGLLLNFWQTREERQFMGVDDVPIHYVSFCSP-HHDKTLVILPGRSESYMKYPEVAYDFYHLGYDIFIIDHRGQGRSGRMLDDRQKGHVEEFDHYVDDFTKLIELEVFTRQSHRCYALAHSMGGAILSRFLIRY----QEPIFRAAALCAPMFGIYLPMPRWLANILVNQAEPYFKRRTAYALSTGQWQPLPYFINLLTHSYARYQRYVRYYADYPELRLGGPTYHWMRESMLMGDHLIENAGKIQTPLMVLQASEDKVVNNRELLAFCESRQKAGTGKEEQSPLIIYGAHHEILFEEDVLRAQALNAICDFFDQH---
77661	GC_00001499	scg	Xvie	480	45	45	1	1	0.932672	0.999781	0.965061			COG0514	Superfamily II DNA helicase RecQ	L	L	MSTAELISTASLAEQALRKTFGYQQFRPGQQQVIDAVLDGRDCLVIMPTGGGKSLCYQIPALVKSGLTLVVSPLISLMKDQVDQLRANGVEAECLNSTQSREQQFDIIQRCRQGGIKLLYVAPERLVTDNFLDQLHDWQPALLAVDEAHCISQWGHDFRPEYRALGQLRRRFPELPVIALTATADKTTRQDIVRLLELHEPIIHISSFDRPNIRYTLVEKYKPLDQLWSFVRGQQGKSGIIYCNSRTKVEETVERLQKRGLSVAPYHAGLENNQRAWVQDAFQRDDLQVVVATVAFGMGINKPNVRFVVHFDIPRNIESYYQETGRAGRDGLPAEAVLFYDPADMAWLRRCLEEKPAGEQQDIERHKLNAMGAFAEAQTCRRLVLLNYFGESRQTACGNCDICLDPPKRYDGLVEAQKALSCIYRVGQRFGIGYIVEVLRGANNQRIRDFGHDKLPVYGIGKEQSQEHWMSVLRQLIHLGLISQNIANYSALQLTEASRPVLRGEISLQLAVPRIQNLKSRNQQNKSYSGNYDRKLFAKLRKLRKSIADENNIPPFVVFNDVTLIEMAEQYPITPDELLLINGIGQRKLERFGDAFMTLIREHFEGFE
131135	GC_00003105	accessoryI	Xvie	479	18	19	2	0	0.836714	0.815835	0.826143			COG2829	Outer membrane phospholipase A	M	M	MRLLWNILVIIGLLSPLAHAANNQVGEV--RGSVLSMMLGEQDSALMLYPYDTNYIIYTYGNKVNKPAIHSYDWADHVRKDEVIFQISFGFPLWRGIAGENSLLGASYTQRSWWQFSNKTESSPFRETNYEPQLFLAWLTDYEFAGWHLREIEAGLNHQSNGRPEATSRSWNRLYARIMAQNGNWQVDFKPWYRLPESSRHDDNPEMIRYMGHYRLKIGYIWGDSVFTAQGHYNWNNGYGSGELGWSYPISKHVRVYTQLFCGYGESMIDYNFKQTRFGIGVMLNDML
91116	GC_00001798	scg	Xvie	478	45	45	1	1	0.843608	0.948494	0.892982			COG2050	Acyl-coenzyme A thioesterase PaaI, contains HGG motif	Q	Q	MENIQRADT------TLTPEEARKFIGEVFVYHMPFNQLLGLELLRFEQDYVELQFRYQEKLVGNMVHKILHGGAIASILDVAGGLVCAGNALAAIETLTIPEIQKRLTTLGTIDLRVDYLRPGRGEVFTASCNIIRSGNKVSVARIELHNEKQVHIASAMGTYLVG
58811	GC_00001085	core	Xvie	477	45	46	2	0	0.868992	0.974311	0.918643			COG2962	Uncharacterized membrane protein RarD, contains two EamA domains	S	S	MTNQNTTQGILYALGAYLIWGLAPIYFKAIQYVPPDEIVSHRVIWSVFFMVLMLIVTRHWRQVWTVVRQPKILLLLGITAFTITSNWLTYIWAVNNNHLLEASLGYFINPLVSVLFGMIFLGERFRRMQWIAVGLAFTGVLIQLWHFGSVPVVGLYLATTFAVYGLIRKKLGVDAQTGMLIETIWVFPVALTYLLFFTHSPTSNMLDNAYSLNLMLIAAGIITTVPLLLFTAAAAHLRLSTLGFFQYLGPTLMFLLATLAFGEKIGPERLITFGFIWAALILFTLDALYTQRRLRKAAKHPETR
83646	GC_00001632	scg	Xvie	476	45	45	1	1	0.965059	0.996849	0.980696			COG0598	Mg2+ and Co2+ transporter CorA	P	P	MLNAFKLENNRLLRLEL-EEGDKLSDSMWVDLVGLGDNDRLRVQNELGQVLATRTELDDIEASARFFEDEDGMHVHSFFYFEDAEDHAGNSTVAFTIRDGRLYTLRERELPAFRLYRMRARNQTMVDGNAYELLLDLFETKIEQLADVIENIYSVLESLSRVIMKGKQGDEFDSALSNLAEQEDIGWKVRLCLMDSQRALNFLVRRARLPANQLEQAREILRDIESLLPHNESLFQKVNFLMQAAMGFINIEQSRIIKIFSVVSVVFLPPTLVASSYGMNFKFMPELDWTFGYPAAIGLMIAAGLAPYLYFKRKNWL
95256	GC_00001890	scg	Xvie	475	45	45	1	1	0.952233	0.98813	0.96985			COG0210	Superfamily I DNA or RNA helicase	L	L	------MVIMDVSYLLESLNDKQREAVAASRSNMLVLAGAGSGKTRVLVHRIAWLLSVENASPFSIMAVTFTNKAAAEMRHRIENLIGTSQGGMWIGTFHSLAHRLLRAHHLDANLPQDFQILDSDDQHRLIKRIVKAMNLDDKQWPARQGMWYINGKKDEGLRPQHIESYGNPVEATWLKIYQAYQEACDRAGLVDFAELLLRAHELWLNKPQILQHYRERFTNILVDEFQDTNSIQYAWIRLLAGERGKVMIVGDDDQSIYGWRGAQVENIQRFLKDFPGAETIRLEQNYRSTSNILKAANALIAHNSDRLGKNLWTEGSDGEPISLYCAFNELDESRYVVGRIKHWLDNGGALKECAILYRSNAQSRVLEEALLQVSMPYRIYGGQRFFERQEIKDALSYLRLVVNRQDDTAFERVVNTPTRGIGDRTLDVVRQVARDQQKTLWESSLLLIQEKVLAGRAASALQRFIELIEALETETQEMPLHVQTDRIIRDSGLWAMYQQEKGEKAQARIENLEELVTATRQFSYQDEDENLLPLQAFLSHAALESGEGQADAYQDAVQLMTLHSAKGLEFPQVFIVGMEEGMFPSQMSIDESGRLEEERRLAYVGVTRAMEKLTLTYAESRRLYGKEVNHRPSRFIGELPTECVAEVRLRATVSRPVSHKRLGTPISASDSGYVLGQRVRHPKFGEGTIINIEGSGEHCRLQIAFQGEGIKWLVAAYARLETGQ
79686	GC_00001544	scg	Xvie	474	45	45	1	1	0.834062	1	0.909524			COG1011	FMN phosphatase YigB, HAD superfamily	H	H	MRFYRPLAPFAAMTFDLDDTLYDNHPVIDKTEKEVLCFIRQYDVRFGHFGHEDLYLYRQAVLEREPDIYHDVTSWRRQSAELMFTHHGFSHEETARGMDEIMSCFAYWRNQIAVPESTHNTLAILAKKMPLVAITNGNAEPAACGLAPYFDFVLKAGIDGRSKPCPDMYHLAAERLNLPTNQILHVGDNLNTDVEGALCSGMQACWLNIENKDLMREPEGRLVPHVEISDLASLIALI
95481	GC_00001895	scg	Xvie	473	45	45	1	1	0.890533	0.99806	0.941235			COG4973	Site-specific recombinase XerC	L	L	MTHPIDLLLAPVENFLHYLRVERRLSPVTITNYRRHLAVLAKMSLEMGIREWQELEPAKVRMFASHSRRAGLQSASLALRLSSLRSFLDWMVMQNKLDANPAKTVSAPRKKRHLPKNMDVDEISQLLNINLNDPLSVRDRTMLEVMYGAGLRLSELVGLDCRHLDLESGDVWVYGKGSKERKVPFGRMAQEWLQRWLEMRELFEPESDALFISTKSGKRISARNVQKRFEQWGIRQGVSSHINPHKLRHSFATHILESSGDLRAVQELLGHANLSTTQIYTHLDFQHLTKVYDVAHPRAKRGKS
73296	GC_00001402	scg	Xvie	472	45	45	1	1	0.824039	0.9701	0.891124			COG3159	Uncharacterized conserved protein YigA, DUF484 family	S	S	MGHWKMDEKNDPLHIENRF---NDQAVVDYLLNNPDFFIRNANMVDKIRVPHPVRECVSLMEWHMNRQRNRICYLEDDLNHLVEQAKQNEVLFSSLLQLLSDLSGANSLQDFLSCLSSWSKTLGLSNSYIRLFSDKWHLGAPLNSPELAISRYAFESVRIKRFGEKNHYLGRLHGPEILLLMPQARHVGSVAISLLGSQGDLGMVIFNSHDKQHYHEDMGTDILDQLAKLLPGLLSRWIERA
74691	GC_00001433	scg	Xvie	471	45	45	1	1	0.925255	0.975611	0.949766			COG0253	Diaminopimelate epimerase	E	E	-------MQFSKMHGLGNDFMVVDAVTQNVYFSPELICRLANRNTGVGFDQLLIVEAPYDPDLDFHYRIFNADGSEVSQCGNGARCFARFVRLKGLTNKRDIKVSTQSGRIVLSITNDDQVCVNMGEPDFEPQHVPFRANKAEKTYIIRAIERTVLCGVVSMGNPHCVIQVEDVGTAEVEVLGPVLESHERFPERVNVGFMQVMNRGHIRLRVFERGAGETQACGSGACAAVAVGIQQNLLDNQVRVDLPGGTLQIRWDGPDKPLFMTGPATHVYDGTIHL
115231	GC_00002436	accessoryI	Xvie	470	29	29	1	0	0.718632	0.846845	0.777488			COG5567	Predicted small periplasmic lipoprotein YifL (function unknown0	S	S	--MKKQLRWSLAIITLLSLAGCGLKGPLYFPPV-ETSATQAPMQKA---DKAQPEKLS-KNSLLKDNISMDA-
78561	GC_00001519	scg	Xvie	469	45	45	1	1	0.894794	0.995597	0.942508			COG1965	Iron-binding protein CyaY, frataxin homolog	P	P	MNDSEFHQLADQLMLHLEEQLDNYDGDSDIDYETNGGVMTLSFENGSKIIINRQEPFHQIWLATKSGGYHFDYRDSQWICDRSGNDFISMLAQAITEQSGESFQFS
77301	GC_00001491	scg	Xvie	468	45	45	1	1	0.884235	0.949132	0.915535			COG3072	Adenylate cyclase	F	F	------------------MYLYIETLKQRLDAINQLRLERATSLMGSAFKQVYSLIPVLLHYHHPMMPGHIKSDVPHGVCFFMPDESQQFWINDLDSHLIGGLSDVSSHTPNGELPITGIYSMGSTSSIGQSCSSDVDIWVCHQSWLDSDEKTLLEQKCALIEQWAASLGIEVTFFLIDENRFRHNASGSLNGEDCGSTQHILLLDEFYRTAVCMAGKRLLWTMVPVEEEAHYDEYVLSLYAQGVLTPNEWLDLGGLGELSAEEYFGASLWQLYKSVDSPYKAVLKSLLLEAYSWEYPNGKLLAMEMKQYFHDGAIVSFGLDAYSMMLERVTRYLTATNDLTRLDLARRCFYLKVCEKLLESQDD-KG----------------CIGWRRQVISQLVCEWGWDDSKLAMLDNRNSWKIEQVRDAHNELLDTMMQSYRNLIRFARRNNLSVSASPQDIGVLTRKLYAAFEALPGKVTLVNPQISPDLSEKDLTFIYVPPGRANRSGWYLYNYAPTIESIVGHQPLEYNRYLNKLVSWTYFNGLLTKETRLHMHHGKSQCDGPKLCDLVDDIATHFSIRLPAPTPKALYSPCEIRHLALIVNLEQDPTAAFSEQAVRFDLRNLNVFSFGESQKCLVGSIDLLYRNSWNEVRTLHFSGEQSVLEALKTILGKMHQDAAPPSAVEVFCYSEHLCGLIRTRIQQLVSECIELRLSSNRQDPNRFKALRISGQTWGLFFERLNVSVQKLENAVEFYGAISNTKLHGLPVKIDTKEKHLPPVIDGFACEGIIQFFFEDIEEKQGFNIYILDESNRVEIYSHCEGSKEELVQDISRFYSSSHDRFTYGSSFINFNLPQFYQIVKKGERTHVAPFVDGIFPLDDIEVNGSRHHSDKQPDETCG--AHDPYRSLYHY
95796	GC_00001902	scg	Xvie	467	45	45	1	1	0.88773	0.915648	0.901473			COG0181	Porphobilinogen deaminase	H	H	MTMKIIRIATRQSPLAMWQAQYVQKQLKHFHPDLQIELVPMVTRGDIILDTPLAKVGGKGLFVKELELALLEKRADIAVHSMKDVPVEFPDGLGLVTICERDDPRDAFVSVEYASLDDLPAGSVVGTSSLRRQCQIRQLRPDLMVSDLRGNVGTRLSKLDNGDYDAIILATAGLKRLGLEKRIRMSLEPELLLPAVGQGAVGIECRLDDHQTRELLSPLNHARTEVCVFAERAMNTRLEGGCQVPIGSYAIWQEDNIWLRALVGAPDGTVIVRGERVV------------------------------SPEEAYQAGIALAEELLRKGARQILASVYQRNSPE
81801	GC_00001591	scg	Xvie	466	45	45	1	1	0.813194	0.956612	0.879092			COG1587	Uroporphyrinogen-III synthase	H	H	MSILITRPAPAGEELVKRLRAIGKSAFSAPLIEIHPGADLPLLSQKLQWLSAGDLVFLLSKNAVHYANKQLTQEGQSWPDQLSYYGIGKSTSLMFHQYTGLKILYSEQGETSEDLLQLPTLQKMDNKKILLLRGNGGREVIASTLRIRGSEVDYCECYSRQPVKYNTADFSHHWQQCDIKTIVVTSGEMLQLLYNLVTDSD------------GKAWLLGCDLIVVSERLANIAQTLGWQTIKVAKSADNDALIQALE
115318	GC_00002439	accessoryI	Xvie	465	29	29	1	0	0.760396	0.907837	0.827601			COG2959	Uncharacterized conserved protein HemX (no evidence of involvement in heme biosynthesis)	S	S	-MTEQKQSTDAVETKQPQQPATPP-HKPKSYGWVGNTLSIAISLAIGVGGLYIYYHGQQQNAALKAENLALQQEVASLTQQQSANQQSLDTKLQNMEASL-QQASSQGQ----QLDSRMDELQNRVAAFSNTDIENWRLAQASSLVKMAGRKIWSEQDITTAIALLKDADQNLAEMDDPSLLYAREAITVDIDSLSKIKQIDLDGIILMLNQLSNQVDSLHLANKVEQAALQNTDKHEITASLSDWSQNLRNSWHSFMDNFITITPRDNSKAPLLAPNQGVYLRENIRSKLLIAAQAVPRHQVKIYQSALADIQTWVKDYFDTSNPDAENFLKNVNSLQKRPLSIDVPEQLSSQPILVELVRKRIYNLPHSVQSPDSKQLPNS--K----QSQTSTQPETQP------EAQ---SLSKTIDPA-NQVKTSTEEI
77436	GC_00001494	scg	Xvie	464	45	45	1	1	0.851882	0.972484	0.908197			COG3071	Uncharacterized conserved protein HemY, contains two TPR repeats	S	S	MLKVLLLFVILIAGIVLGPLIAGHQGYVLIQTDKNNITTSITGLVIIFLLLQFLLIFIGWCYRRLKRTSTSTHSWIFGGYKRNRARSQTKQALLKLAEGDFKQVERLMTRNADHAEYPVVNYLLAAEAAQRRGDYFHTNQYIEQAAEVADKDQLPVDITRVRIQLAQGEIHAARNGVDKLLERAPRHPEVLRLAKQAYSLSGDYQSLIDILPSMLKVNLLDEEESLKLHQQAYIGLMNQVIAEKGSTGLKVWWKDQSRKIRNDTVLQVAMAEHLIECDDHEITQQIILNGLKQQYDERFLLLIPHLKTSDYDAIQKLLSHLLTQHGATPLLNSTLGQVALRHSEWANAESAFKAALAQRPDAHDYAWLADALDRLQKREEATQTRNKGFMLTLKRNNTSEA------------
76986	GC_00001484	scg	Xvie	463	45	45	1	1	0.936654	0.979751	0.957717			COG1113	L-asparagine transporter and related permeases	E	E	MSDSKQ-----SLQRGLEARHIELIALGGTIGVGLFMGSASTLKWAGPSVLLAYIIAGLFVFFIMRSMGEMLFLEPVTGSFAAFGHKYLSPYWGYLTAWGYWFMWVSVGISEITAVGVYAAFWFPELPQWVSALVAVGLVALANLAAVRLYGELEFWFAMIKVTTIIVMILIGIGLIFFGLGNDWQPIGLDNLTSHGGFFSGGWKGFLFALCIVVASYQGVELVGITAGEAKNPQVTLKKAINNILWRILIFYVGAIFIVVTLFPWTEVGTHGSPFVMTFSKVGIISAAAVINFVVLTAALSGCNSGMYSGGRMLYALAQNRQLPASLLKLSKNGVPVRCIAITIGCLIAGSSLNYLIPNPKSVFVYVYSASVLPGMVPWFVILVSQLSFRKHHDEALKQHGFKSILFPYVNYLTLIFLCCVLVGMAINPDTRLSLIVGGAFLLIVSSIYWLN-KLFSQKKSI----
93456	GC_00001850	scg	Xvie	462	45	45	1	1	0.896306	0.869591	0.882746			COG1922	UDP-N-acetyl-D-mannosaminuronic acid transferase, WecB/TagA/CpsF family	M	M	-MLNNIPKYRIRGLSIWGFRGMSHFLDHLFQDGQIKTGTLVAINAEKVLTAEKDNELNELLDEAEYLYADGISIVRAIRRKYPDTDVSRIAGADLWEALMERAGQEGTPVFLIGGKPDVLAQTENKLCTQWNVNIVGSQDGYFTSETRDEVFERIHASGAGIITVAMGSPKQEIFMRDCRKVHPDALYMGVGGTYDVFTGQVKRAPKIWQNLGLEWLYRLLSQPSRIRRQLKLLRFLGYYYGGKL--------------------------------------------
84366	GC_00001648	scg	Xvie	461	45	45	1	1	0.905457	0.949341	0.92688							-----MTLTQFGGLFVVYVISLVFILTLTYQEFRRVRFNFNVFFSLLYLLTFYFGFPLTSLLVFQFDVQVVPVDSLLHAMLASGCFYAIYYVAYKTRLTYKTR-----SGGNIKPETLIITSPRKPLFTMNRVETNLTWLLLAGIAIVTVGSFFMQNGFLLFKLQSYSQIFSSKVSGVALKRFFYFFIPAMLVVFFLKPTKVRWLCFLVGTVGFGILTYVIVGGTRANIIIAFALFLFIGIVRGWITLWMLFTAGVMGIVGMFWLALKRYSLDVSGAEAFYTFLYLTRDTFSPWENLALLLDNYSKIDFQGLAPIIRDFYVFIPNWVWPDRPNLVWNTANYFTWDVLNNHSGLAISPTLIGSLVVMGGVFSIPLGAIAVGFIIKWFDWIYETGKQETNRHKAAILQAFCFGAIFNMIVLAREGVDSFVSRVVFFCIVFGLCLIAAKLLYWLFESAGLIRKIVVSNLATA----RKTSVILDVRKKNSVE
73746	GC_00001412	scg	Xvie	460	45	45	1	1	0.821636	0.936928	0.875503			COG0438	Glycosyltransferase involved in cell wall bisynthesis	M	M	MTTLIHVLGSDIPHHNQTLLSFFNDVLAQEIHFPAKPCFMVVSKDHTWLS------NYPNLVISLYNNKSALSQAVIEKAKANRTARFFFHGQFNAALWLALLVGKIKRHQFLWHVWGADLYEESRQLKFRLFYLLRRLAQKRVGQIFATRGDLRYFFQNCSQYCVPRSDQGKPDIPSSLLYFPTRMDPAL-TVTEKTLSPEG------VTILLGNSGDQSNRHIEALHKIQRQFGDEARVIIPMGYPDNNQAYTQSVEQTALSLFPAQNIRILKGKLAFDEYLSLLRQCDLGYFLFKRQQGIGTLCLLIQFGIPFVLSRQNPFWHDLTEQQIPVLFDGDELNKRWVQEAQRQMLSLNKKAIAFFDPNFIEGWKAALSDT-SGEYQ
48047	GC_00000851	core	Xvie	459	45	46	2	0	0.914025	0.977116	0.944518			COG2244	Membrane protein involved in the export of O-antigen and teichoic acid	M	M	MSLAKASVWTAGSTLIKIGVGLLVIKLLAVSFGPTGVGQAGNFRQLITVLGVLSGAGIFNGVTKYVAE----------HHQQPEKLRAILGTSSSMILGFSTLLAVVFLLFSETICIGLFGHNHYKTVVQALAFIQMGIAYANYFLAILKGFRDAKGNALAIILGSLTGVIAYGFCYWLGGYEGALAGLALVPALVVLPAGLMILRHKVITFSALKPMWDRAIASDLGKFTLMALLTSITLPVAYIMMRNLLAARYSWEDVGIWLGVSSISDAYLQFITASFTVYLLPTLSRLDDKQEITSEILKALKFVLPAVAAASFSVWLLRDFVIWLLFSDKFTAMRDLFAWQLVGDVLKVGAYVFGYLVIAKAALRFYVLTEVSQFLLLTGFSHWLIPANGALGAAQSYMATYIVYFILCCSVFIIYRRRA
65297	GC_00001226	core	Xvie	458	45	46	2	0	0.919686	0.935371	0.927462			COG0399	dTDP-4-amino-4,6-dideoxygalactose transaminase	M	M	----------------MIPFNKPPVVGTELEYMQQAMASGKLCGDGEFTKRCEAWMEQRFNCP------------KVLLTPSCTASLEMAAMLLNIQPGDEVIMPSYTFVSTSNAFVLRGATIVFVDIRPDTMNIDENKIEAAITEKTRAIVPVHYAGVACEMDTIMALAKKYNLYVVEDAAQGVMSTYKGRALGTIGHIGCFSFHETKNYSAGGEGGATLINDKSMIARAEVIREKGTNRSQFFRGQVDKYTWRDIGSSYLLSDLQAAYLWGQLEIAGEINQRRLTLWNNYYQALKPLADAGHLALPIVPEGLEHNAHMFYIKLKDVEERSTFNRYMKENDILSVFHYVALHTSPAGEKCGRFHGEDRFTTSESDRLVRLPMFYNITDAEQQVVIDRIKEFFA
63135	GC_00001179	core	Xvie	457	45	46	2	0	0.788176	0.893953	0.837739			COG0456	Ribosomal protein S18 acetylase RimI and related acetyltransferases	J	J	MSIH-----ANLEPLAWDSHFFGLSTARLNF----SPE-SAVLTVTDLDQYALVQAKVSAQQMTTIDGLSALGFSLVEGEVDLLLSIEA----G-----NILGIHTGKEL---IQLLSAKKADIPVLKAVAARVFTASRFRAPWYQPDDSGRFYAAWVEKAVLGTFDHECLLINNEHDQMAGFVTLRDMGNGEARIGLLAAVPDNHHQGIGKKLMSAAQQWCQNHQIQRLRVATQISNITALRLYTRRGALIESTAYWLYRGR-NDSI
14422	GC_00000150	core	Xvie	456	45	61	2	0	0.849141	0.934328	0.8897			COG1209	dTDP-glucose pyrophosphorylase	M	M	--------------------MKGIILAGGSGTRLYPITRGVSKQLLPIYDKPMIYYPLSVLMLSGIRDILIISTPEDLPAFKRLLGSGEQFGIHLSYAEQPSPDGLAQAFLIGEEFIGNDSCCLVLGDNIFFGQAFSPKLKNVSARETGATVFGYQVMDPERFGVVEFDEQYRVLSIEEKPEQPKSNWAVTGLYFYDSKVVDFAKQVKPSARGELEITSINQMYLECGELNVELLGRGFAWLDTGTHDSLIEASTFVQTVEKRQGFKIACLEEIAWRNDWLSVEQLKVAAADLAKTGYGKYLMDLLNVYSRQP
17133	GC_00000198	core	Xvie	455	45	53	2	0	0.882407	0.881263	0.881834			COG1088	dTDP-D-glucose 4,6-dehydratase	M	M	MKRILITGGAGFIGSAVVRHIINQTEDSVVVVDSLTYAGNLESLASVANHPRYAFEQVDICQRDALDHVFQKYQPDAVMHLAAESHVDRSIDGPAAFIETNIIGTYTLLEAARAFWLQLDQEKQAKFRFHHISTDEVYGDL----------HGEEGFFTETTSYAPSSPYSASKASSDHLVRAWQRTYGLPTVITNCSNNYGPYHFPEKLIPLVILNALAGKPLPVYGKGEQIRDWLYVEDHARALYLVVTTAEPGKTYNIGGHNERRNIEVVETICELLEEFCTQKMCLA----------KPAGISHYRDLITYVTDRPGHDMRYAIDAAKIERELGWTPQETFESGIRKTVQWYLENENWWRRVQDGSY---AGERLGL----------GNE----------------
49979	GC_00000893	core	Xvie	454	45	46	2	0	0.922204	0.984039	0.952119			COG0677	UDP-N-acetyl-D-mannosaminuronate dehydrogenase	M	M	-----MSFETISVIGLGYIGLPTAAAFASRKKMVIGVDVNQHAVETINRGSIHIVEPDLDEVVKVAVEDGFLHAVTVPQTADAFLIAVPTPFKGAHEPDMVYVRSAAESMAPVLKKGDLIILESTSPVGATEQMAEWLAAARPDLSFPQQSGENS--DIDIAYCPERVLPGQVMVELIKNDRVVGGMTDKSSRRASELYKIFLEGECVITNARTAEMCKLTENSFRDVNIAFANELSLICAEQGINVWELISLANRHPRVNILQPGPGVGGHCIAVDPWFIVSQNPEQSRLIHTARLVNDGKPLWVVEQVKAAVADCLAESGKRANEVKIACFGLAFKPNIDDLRESPAVHITKMVAQWHAGQTIAVEPNVCELPNSLKGLVELMDVNQALEEADVALMLVDHSQFKAIDGSAIKQKWVVDTKGVWR
24479	GC_00000347	core	Xvie	453	45	48	2	0	0.907283	0.903293	0.905284			COG0381	UDP-N-acetylglucosamine 2-epimerase	M	M	#NAME?
65941	GC_00001240	core	Xvie	452	45	46	2	0	0.866438	0.974274	0.917198			COG3765	LPS O-antigen chain length determinant protein, WzzB/FepE family	M	M	MINSETKSKQDQPAIEHELDIRALFYALWRGKIWIIALAMIFAAVALGASYLMQQKWSATAIVNLPITNNLGSYYSQQQFLRNLDTHINASPEAQLPTIPDGAYKEFMTQVSAYDTRREFWLHSDYYKQRKEGRVKADTVLLEELINDIKITRSDDKTSLNDSIKLTAATAADANRLLRQYIAFANQRASNHLNNEIKGAWATRAQSMKALVKRQEIVAQAMYNRELNVLQQSLKVAEKQGIHRNQTDIPIKELPESKMFMLGTPLLQAQIETLKAIGPNYSIDYDQNIAMLATLNFGPTLQDSFLTYRYLRTPEEPVNRDSPRRTFMMILWGAVGLLVGAGVALVRCQRS-GNSYK----
42021	GC_00000720	core	Xvie	451	45	46	2	0	0.907477	0.951141	0.928796			COG0472	UDP-N-acetylmuramyl pentapeptide phosphotransferase/UDP-N-acetylglucosamine-1-phosphate transferase	M	M	--------------MNIPSMSAEIFYVFIFSFVFLFVARKAAKKIGLVDKPNYRKRHHGLVPLVGGISVFFSICFAFFITKEFMPDKWLYLACAGILVLIGALDDRFDISVKIRATIQALVGISMMYFAGLKLDSLGYAFGSWEMSLGPFSYVVTLFAVWAAINAFNMVDGIDGLLGGLSCVSFGALGILLYTSGNTALAFWCFAFITGILPYIFLNLGILGKRFKVFMGDAGSTLIGFTIIWLLTESTQGNNPSIRPVTALWIIAIPLMDMIAIMYRRLRKGMSPFSPDRQHIHHLIMRAGFTSRQAFILITLAAALLSSVGIITERLISVPEWVMLALFLLAFMLYGYCINRAWRVARFIKRCKRRMRRAANHH
69561	GC_00001319	scg	Xvie	450	45	45	1	1	0.991714	1	0.99584			COG1158	Transcription termination factor Rho	K	K	MNLTELKNTPVSELITLGENMGLENLARMRKQDIIFSILKQHAKSGEDIFGDGVLEILQDGFGFLRSADSSYLAGPDDIYVSPSQIRRFNLRTGDTISGKIRPPKEGERYFALLKVNEVNFDKPENARSKILFENLTPLHANNRLRMERGNGSTEDLTARVLDLAAPIGRGQRGLIVAPPKAGKTMLLQNIAANIAHNYPDCVLMVLLIDERPEEVTEMQRLVKGEVIASTFDEPASRHVQVAEMVIEKAKRLVEHKKDVIILLDSITRLARAYNTVVPASGKVLTGGVDANALHRPKRFFGAARNVEEGGSLTIIATALVDTGSKMDEVIYEEFKGTGNMELHLSRKIAEKRVFPAIDYNRSGTRKEELLTAQDELQKMWILRKIIHPMGEIDAMEFLINKLAMTKTNEEFFDFMKRS
83961	GC_00001639	scg	Xvie	449	45	45	1	1	0.833831	0.868407	0.850768			COG3118	Negative regulator of GroEL, contains thioredoxin-like and TPR-like domains	O	O	MSANII--------------------HLTDVGFKNDVLKAEGPVLVDFWAEWCGPCKMIAPILDEIAAEYEGKLIIGKLNVDDNPETAPEYGIRGIPTLILFKGGEKVAVKVGALSKTQLKEFLEPHL
82431	GC_00001605	scg	Xvie	448	45	45	1	1	0.937177	0.995644	0.965526			COG0513	Superfamily II DNA and RNA helicase	L	L	MSKTHLTEKKFSDFTLHPKVLEALDKKGFSNCTPIQALTLPFTVEGRDVAGQAQTGTGKTLAFLASTFNYLLTHPASKEHKTNQPRALIMAPTRELAVQIYSDAEELAEVTGLKMGLAYGGDGYDKQLKVLEAGVDIVIGTTGRLIDYVKQGHIHLGAVQVVVLDEADRMYDLGFIKDIRWLFRRLPAATERMNLLFSATLSYRVRELAFEQMNSPEYVEVEPLQKTGHRIQEELFYPSNEEKMRLLQTLLEEEWPDRCIIFANTKYRCEDIWTHLAADGHRVGLLTGDVAQKKRLRILEEFSLGNLDILVATDVAARGLHIPLVTHVFNYDLPDDCEDYVHRIGRTGRAGESGHSISLACEEYVLNLPGIEEYIQHQIPVSKYNSDALLNDLPVPKRRNRARSGGHPRRTSMPRRGGNATRNRKRPS-
73341	GC_00001403	scg	Xvie	447	45	45	1	1	0.86895	0.962127	0.913168			COG0248	Exopolyphosphatase/pppGpp-phosphohydrolase	F|P|T	F|P|T	-MLSASSLYAAIDLGSNSFHMLVVREVSGNIQVVTRIKRKVRLAAGLDKNNYLSQQAMERGWQCLRLFSEYLQDIPATHIRVVATATLRLAENSDEFVRKASEILSTSVNVIRGEEEAQLIYQGVAHTTGGPEKRLVVDIGGASTELVTGAGAKANQLFSLEMGCVTWLERYFNDRSLTEKNFANAEAAAHDLLSSVTTKLLEQGWKICVGASGTVQALQEIMIAQGMDELITLPKLQQLKHQAIECGKLEELEIDGLTLERALVFPSGLAILIAIFQALNIESMILAGGALREGLVYGMLDLPIEQDIRARTLRNIQHRFQLDSEQAQRVKQLAENFCQQIAKPWKLDERCRELLSSACLLHEIGLFIDFRQGPAHSAYLISHLDLPGYTPAQKRLLATLLKNQSGPVDLASLSQQNAVRPLQAQRLCRLLRLAIIFASRRR-DDTLP-ALRLQV-ENETLIITLPHQWQIKHPLRTEALQQEMKWQSYVQWLL-----FFEEQNNSHLG----------
89181	GC_00001755	scg	Xvie	446	45	45	1	1	0.946621	0.982851	0.964396			COG0210	Superfamily I DNA or RNA helicase	L	L	----------MRLNPSQQQAVEFVTGPCLVLAGAGSGKTRVITNKIAHLIRTCGYQARHIAAVTFTNKAAREMKERVAQTLGRKETRGLMISTFHTLGLEIVKREYKALGMKSNFSLFDDQDQMALLKDLTSDLLEEDKDLLQKLVSSISNWKNDLMSPEQVMRVARSEQEHQFAECYRRYDLHLNSCNVLDFDDLITKPTLLLMRDGEVRERWQNKIRYLLVDEYQDTNTSQYQLVKLLVGSRARFTVVGDDDQSIYSWRGARPQNLILLKENFPQLNVIKLEQNYRSSGRILKAANILIANNPHVFEKKLFSELPYGDQLRVIEANNEDHEAERVVGELIAHHFINKTEYKDYAILYRGNHQSRILEKMLMQNRIPYRISGGTSFFSRPEIKDLLSYLRVLTNPEDDSAFLRIINTPRREIGAVTIQKLGEWTNQRNKSLYQASFDLGLEQHLAGRGLAALQRFTHWMDEISRQAEREPLLAVRDLLRGMDYESWLYETSPSPKAAEMRMKNVNQLFTWMSEMLEGDDLNEPMTLSQVVARFTLRDMLERGEENEELDQVQLMTLHASKGLEFPYVFLVGMEEGLLPHQSSIDEDNIEEERRLAYVGITRAQRELFLTLSKERRQFGELIRPEPSRFLLELPQDDLYWPQGKRVISAEERMKQGQSRLADIRSRLGLGQKNGNK-
103748	GC_00002090	accessoryI	Xvie	445	39	39	1	0	0.848046	0.886958	0.867066			COG0123	Acetoin utilization deacetylase AcuC or a related deacetylase	B|Q	B|Q	-MLRKTGFFFDELCFWHNSGLPHVVIFPVGGWIQPPNSAGHAESPETKRRMKNLMDVSGLSRSLQLRSAEPLDDTTLRLVHTEEYLQHFKSVSDNGGGVLGSEAPMGQGSYEIAKLSAGLTYAAVKAVLQGELDNAYSLSRPPGHHCLPDQAMGFCFLANIALAVEYAKEQLGVGRVAVIDWDVHHGNGTQHIFWERDDVLTISLHQDGCYPEGYSGEEDIGAGKGEGFNINIPLMAGAGHNNYLYAMDQIVLPALRRYQPELIIVACGYDANAF------DPLARMQLHSDSF-REMTRKVQQAADELCHGKLVIVHEGGYSEAYVPFCGLAVMEELSGIRTEVNDPVL-----------------NLIQLQQPKERFEAFQRQALDEL-----KLKFNL--
89001	GC_00001751	scg	Xvie	444	45	45	1	1	0.945032	0.990019	0.967003			COG0059|COG0059	Ketol-acid reductoisomerase|Ketol-acid reductoisomerase	E|H	E|H	MANYFDTLNLRQQLAQLGKCRFMAREEFADEAGYLKGKKVVIVGCGAQGLNQGLNMRDSGLDIAYALRKEAIDEKRPSWRKATENGFAVGTYEELIPQADLVINLTPDKQHSVVVQAVQPLMKEDAALGYSHGFNIVEVGEQVRKDITVVMVAPKCPGTEVREEYKRGFGVPTLIAVHPENDVKGEGMAIAKAWAAATGGHRAGVLESSFVAEVKSDLMGEQTILCGMLQAGSLLCYDQLVADGTEPGYAGKLIQFGWETITEALKQGGITLMMDRLSNPAKLRAYALSEQLKVILAPLFQKHMDDIISGEFSSTMMADWANDDKNLLTWREETGRTPFENYPDY-----DGNISEQEYFDHGVLMIAMVKAGVELAFETMVDTGIIEESAYYESLHELPLIANTIARKRLYEMNVVISDTAEYGNYLFSYVAVPLLKEKFMATLQAGDLGKAVADRGIDNAQLRDVNEAIRNHPIEIIGRTLRGYMTDMKRIAVGD
86256	GC_00001690	scg	Xvie	443	45	45	1	1	0.919621	0.968753	0.943548			COG0583	DNA-binding transcriptional regulator, LysR family	K	K	MDLRDLKLFLHLAESCHFGRSAKATHVSPSTLSRQIQRLEESLGHPLFLRDNRTVKLTSAGEQLKQFAQQTLLQYKQLQHSLNHQSPSLTGELRLFCSVTAAYSHLPQVLDKFRAEHPLVEIKLTTGDAADAVDKVQSDAADLGIAGKPEKLPDSVRFTKIGEVPLVLIAPSLPCAVRILATQESPDWNSIPFILPEHGPSRKRIELWFRRNKILHPVIYATVSGHEAIVSMVALGCGIALIPAVVVENSPEPVRNRISLLENISLVEPFELGVCTLSKRLNEPLVKAFWELL----------
83241	GC_00001623	scg	Xvie	442	45	45	1	1	0.919875	0.979687	0.948839			COG1171	Threonine dehydratase	E	E	-MAVYPL-NTEPKGAEYLKAALSAPVYDVAQVTPLQEMKKISSRLGNTILVKREDRQLVHSFKLRGAYAMIAGLTEEQKNKGVITASAGNHAQGVALSANKVGIKATIVMPIATADIKVDAVRNFGGEVLLHGANFDEAKAKAIEMAKKHGYTFVPPFDHPVVIAGQATLAMELLQQDVHLDRIFVPVGGGGLIAGVAVLIKQLVPEMKVIGVEAEDSACLKAALEAGHPVDLPRVGLFAEGVAVKRIGDETFRLCQQYVDDVITVDSDAICAAMKDIFEDVRAIAEPSGALALAGLKKYVQQHQIQGERLAHILSGANVNFHGLRYVSERCELGEQREALLSVTIPEQKGSFLQFCQILGTRVVTEFSYRYSDATDPNQACIFVGIRLSRGNTERREIIEELKSSGYQVSDFTDNEMAKLHVRYMIGGRPSKPLQERLFSFAFPESPGALLKFLQTLGTHWNITLFHYRSHGTDYGRVLAAFELSGPEVRFDRHLDALGYEYHDETDNPSFKLFLT---------
59271	GC_00001095	core	Xvie	441	45	46	2	0	0.944147	0.972996	0.958354			COG0129	Dihydroxyacid dehydratase/phosphogluconate dehydratase	E|G	E|G	MPKYRSATTTHGRNMAGARALWRATGMTDADFGKPIIAVVNSFTQFVPGHVHLRDLGKLVAEQIEASGGVAKEFNTIAVDDGIAMGHGGMLYSLPSRELIADSVEYMVNAHCADAMVCISNCDKITPGMLMASLRLNIPVIFVSGGPMEAGKTRLSEQLIKLDLVDAMIQGANPNVSDEQSEQIERSACPTCGSCSGMFTANSMNCLTEALGLSQPGNGSLLATHADRKTLFINAGKRIVELTKRYYEQNDDSALPRNIATKAAFENAMTLDIAMGGSTNTVLHLLAAAQEGEIDFTMADIDRLSRQVPHLCKVAPSTQKYHMEDVHRAGGVMGILGELDRAGLLHRDVKNVLGLDLPQTLAQYDIMLTEDESVKSMYSAGPAGIRTTQAFSQNCRWPSLDTDREAGCIRERTHAYSQDGGLAVLFGNIARDGCIVKTAGVDAEILIFRGIAKVYESQEDAVEAILGGKVVAGDVVVIRYEGPKGGPGMQEMLYPTTYLKSMGLGKSCALITDGRFSGGTSGLSIGHVSPEAANGGLIGLIHDGDIIEIDIPNRKIQLNVAETKLAERTQAELSLGDKAWTPKSRERQVSFALRAYASLATSADKGAVRDKTKLGS
70776	GC_00001346	scg	Xvie	440	45	45	1	1	0.957286	0.996796	0.976642			COG0115	Branched-chain amino acid aminotransferase/4-amino-4-deoxychorismate lyase	E|H	E|H	MTKQADYIWFNGEMVPWADAKVHVMSHALHYGTSVFEGIRCYNSHKGPVVFRHREHMQRLHDSAKIYRFPVSQSVDELMEACRETLRKNKLVSAYIRPLVFVGDVGMGVNPPDGYKTDVIIAAFPWGAYLGEEALEQGIDAMVSSWNRVAANTIPTGAKAGGNYLSSLLVGSEARRHGYQEGIALDVHGYISEGAGENLFEVKDGVLFTPPFTSSALPGITRDAIIKLAQDLGMEVREQALSRESLYLADEVFMTGTAAEITPVRSVDGIQVGIGKCGPVTKKIQSAFFGLFDGTTEDKWGWLDPVNP-
70146	GC_00001332	scg	Xvie	439	45	45	1	1	0.852749	0.987362	0.915132			COG3978	Acetolactate synthase small subunit, contains ACT domain	C	C	MIQHQLAIKARSCPEILERILRVTRHRGFQICALNMDHTTDSDNVSIELTVTSQRPVNLLFSQLMKLVDVAGVEIKHKESQLISA-
43631	GC_00000755	core	Xvie	438	45	46	2	0	0.891404	0.962753	0.925705			COG0028	Acetolactate synthase large subunit or other thiamine pyrophosphate-requiring enzyme	E|H	E|H	MNGAQSVVEALRTQGVEKVFGYPGGAIMPVYDALYDGGVEHILCRHEQGAVMAAIGYARASRKPGVCIATSGPGATNLITGLADALLDSVPVVAITGQVSSEFIGTDAFQEIDMLGMSLSCTKHSFLVDSLEKLPQIIADAFTIAMSDRPGPVLVDLPKDIQLEQGDFVPYLI---PTSPKSSLPTKELELARQLLASSQKPILYVGGGVGMSGAVPELRNFVSETGIPVVSTLKGLGAADFEHECYLGMLGMHGAKAANLAVQSCDLLIAAGARFDDRVTGKLNTFAPNAKVIHLDIDPVEFNKLRQTHVSLLGDLKTLLPHLQQSLSIQAWQQEIKQLKNEHVCRYDYQGESIYAPLLLKQVSDRTLSSTVITTDVGQHQMWAAQHMTFSQPENFITSSGLGTMGFGIPAAIGAQMARPEDMVICISGDGSFMMNVQELGTIKRKQLPVKLILLDNQRLGMVRQWQELFFDKRYSETILTDNPDFLTLAQAFGIPGQRITDKAQVNEALDALFNSEGAYLLHVSIDELENVWPLVPPGASNETMLEKSS
78381	GC_00001515	scg	Xvie	437	45	45	1	1	0.886878	0.987316	0.934406			COG0606	Predicted ATPase with chaperone activity	O	O	MALSVIYTRATIGIDSPIVTIEAHISNGLPGLTLVGLPETTVKEARDRVRSALINSGFTYPPKRITVNLAPADLPKEGGRYDLPIAIAILAASEQIAADKLHNYEFLGELALSGEIRRVMGAIPAALSAKKAGRQLILSSENQAELAILSQNETLMANHLLQVCHFLQ------GEETTLISPSSVKPQAEPSVLDIQDIIGQEQAKRALEITAAGGHNLLLLGPPGTGKTMLASRLCSLLPPLTHQEALDVAAINSLSGGPVYFQKWHTRPFRAPHHSSSMAALVGGGSIPKPGEVSLAHNGVLFLDELPEFNRSVLDALREPLESGEIVISRARAKVCFPAQVQLIAAMNPSPTGYHQGMHNRSSPQQVLRYLSKLSGPFLDRFDLSIDVPLLPPGTLSQSSTKYGESSLEVKKRVARAREIQIERCGNINAHLSSKQTENICKISMEDAIFLENTLLKLGLSIRAWHRILKVSRTIADLKEQTRIEKPDIMEALSYRSMDRLLIQLQKQAG
75636	GC_00001454	scg	Xvie	436	45	45	1	1	0.935633	0.831219	0.880341			COG3085	Uncharacterized conserved protein YifE, UPF0438 family	S	S	#NAME?
84681	GC_00001655	scg	Xvie	435	45	45	1	1	0.871661	0.973317	0.919688			COG0583	DNA-binding transcriptional regulator, LysR family	K	K	MDTELLKTFLEVSKTRHFGRAAESLYLTQSAVSFRIRQLENQLGTNLFTRHRNNIRLTAAGERLVPYAESLMNTWQLAKKEINYVAQHIKLSIGATASLWESYLASWLNTFYQHHQETRIESLVSTRQSLVKQLHSRELDLLITTELPKMDEFQSQLIGNIQLILLTTQHNLDKGVENYIKLEWGADFHQQEQQILKSDHPPIITTTSAHIARELLDSVNATTFLPVHWQEKYPELVATP-NNKLIERPLYAVWLQNSDQQTLIQHLLKIPVEKAPVTA-------
156006	GC_00004891	accessoryI	Xvie	434	8	10	2	0	0.696429	0.640653	0.667378							------------------------------MEMFAFISTYLSVFYIDWDEI---CTIENKI---QKNYCPRRKTPYNAPPLTDAELRHAAAGGEEKRK---------------------------------------------------
62123	GC_00001157	core	Xvie	433	45	46	2	0	0.862723	0.936517	0.898107			COG0663	Carbonic anhydrase or acetyltransferase, isoleucine patch superfamily	R	R	MPTVLRQYLNFYPKVGQKVLLDPSSVVIGDVRLADDTSIWPLVVIRGDVNYVSIGSRTNIQDGSVLHVTHKSTDNPNGFPLIIGEDVTVGHKAMLHGCKIGNRVLIGMGSILLDGVTVEDNVVIGAGSLVPPGKKLESGYLYVGSPAKQVRKLKPEELEGLLYSANNYARWKDNY-----------LSAQSEGKE
54441	GC_00000990	core	Xvie	432	45	46	2	0	0.800893	0.872692	0.835252							MNQSIQFPDREEWDEIENKVIFPAMVNGLLAECMISSDAIIERYG-KDHHPLDLFRQYRWDLEEEFETVILSGDDDQFGRYSLPSDCADK-----------
60421	GC_00001120	core	Xvie	431	45	46	2	0	0.808295	0.965251	0.879828			COG0169	Shikimate 5-dehydrogenase	E	E	-MDKFAVFGNPIAHSKSPYIHRLFSEQTSVEHQYGKVLAPIEGFEQILDHFFEQGGLGANITVPFKERAYTYSDELTERASICGAVNTLKRIEGDRLLGDNTDGMGLLVDLQRLKFISQGQKILIIGSGGAAKGVLSPLLSLGCSVTITNRTFERAQIIANTFSLLGDIQAVEMRALGLTTPDFDILINATASGLDGQIPSISPLIFQNNSMCYDMYYQRGLTPFLKFAHQNGVSRLADGLGMLVGQAAYSFELWHGVFPEIEPVLTALRQELHA-------
51635	GC_00000929	core	Xvie	430	45	46	2	0	0.857439	0.970019	0.910261			COG0009	tRNA A37 threonylcarbamoyladenosine synthetase subunit TsaC/SUA5/YrdC	J	J	#NAME?
50439	GC_00000903	core	Xvie	429	45	46	2	0	0.821926	0.967755	0.888899			COG0551	ssDNA-binding Zn-finger and Zn-ribbon domains of topoisomerase 1	L	L	MSKKVPFDIKEEIEHCPECGAEIVIRNGVHGPFYACSGYPSCHYLRPLKAQVDGHIVKELDGQNCPKCSFTLVLRQGRYGMFIGCSRYPECEHTELIDKPDNTSINCPQCQQGKLLQRKSRFGKTFHSCSRYPECQFTLNNKPISGECMFCHYPLLVEKRTSQGVKLFCASKLCRKPQFNEIEK---
58673	GC_00001082	core	Xvie	428	45	46	2	0	0.833995	0.994378	0.907152			COG0758	Predicted Rossmann fold nucleotide-binding protein DprA/Smf involved in DNA uptake	L	L	MEAVEIWLRMKMVSHLSAEKAMFIMERLLQTKNCSIPSLRACGLSSAQCLQFTKANSSTLISVLNWLEQPDHHLLTFSHPEYPLLLKQIHSPPLVLFVAGDISVLSQRQISIVGSRTATFYGEKWGKIFASDLAKNNLVVTSGLAIGIDGICHQAALDAGGKTIAVLGSGLENIYPSRHKYLARHIKEHGALVSEFFPDAPPKAKHFPRRNRIISGLSLALLIVEAHKNSGSLITARCALEQGRDIFALPGPLGSPANEGNHWLIKQGAYLATNVIDIMEHISTSFQWVSIEDKGRVKESKQFEQTELPFVDVLVNVSSEVTSIDVIAQRSSLPVTEVMTKLLELELMGKVAVAAGGYVRTN
62997	GC_00001176	core	Xvie	427	45	46	2	0	0.915095	0.908887	0.91198			COG0242	Peptide deformylase	J	J	#NAME?
30446	GC_00000472	core	Xvie	426	45	47	2	0	0.863235	0.995774	0.924779			COG0223	Methionyl-tRNA formyltransferase	J	J	MSDSLRIIFAGTPDFAARHLAALLNSQHQIVGVLTRPDKPAGRGKKLTPSPVKVLAEEHDIPVFQPKTLRTEESQQWVMAQQPDIMIVVAYGLILPQAVLDIPRLGCLNVHGSLLPRWRGAAPIQRSIWAGDQETGVTIMQMDAGLDTGNMLLKAICPITNEDTSASLYEKLSGIGPEALLNTLSLIKSGKCQPEIQDDALATYAEKLSKDEAKIDWNLPAIQIERCVRAFNPWPMSFFLIDDQPIKIWQTEAIIEQTTQAPGTVISADKKGIQIATANGVLNITQLQPPGKKAMPAADLLNSKRKWFTSGSKIN-
30870	GC_00000481	core	Xvie	425	45	47	2	0	0.853345	0.879407	0.86618			COG0144|COG0781	16S rRNA C967 or C1407 C5-methylase, RsmB/RsmF family|Transcription termination factor NusB	J|K	J|K	-----------------------------MLTKVSFFDHIMKNTYNLRSIAAKAITQVLEQGQSLSTVIPELHQKVSDKDKALLQEICFGVMRVLPQLEWFISQLMAKPLKGKQRIFHYLIMVGMYQLIYTRIPAHATLAETVNGATNLKRPQLKGVINGVLRQFQRQQQVLIEQANNH-ISQHLHPKWLLERIQKAYPKNWQTIVDANNQKPPMWLRVNQIHHTANEYLALLEEANIKADLDINHSSAIRLLNPCPVNALPGFNQGWVTVQDRSAQGCAELLNPCDGESILDLCAAPGGKTTHILEIASKSKVLAIDIDEQRIKRVKENLQRLNLHAVIKTGDGRLPHEWATDEQFDRILLDAPCSATGVIRRHPDIKWLRRNEDIDQLVTLQSEILDAIWPYLKQNGTLVYATCSILPQENGEQIKAFLARHANAVL-SEIGNSDTFGTQIIPETAGGDGFFYARLIKQ--------
59087	GC_00001091	core	Xvie	424	45	46	2	0	0.966342	1	0.982883			COG0569|COG0569	Trk K+ transport system, NAD-binding component|Trk K+ transport system, NAD-binding component	P	P	MKIIILGAGQVGGTLAEILVDENNDITVIDTDADRLRQLQDKLDLRVVNGHCSHPKVLKEAGAEDADMLVAITNSDETNMLACQIAYSLFNTPNRIARIRSSEYIRESDKLFHPDDIPIDYLISPEQLVIDYIYKLIQYPGALQVVNFAEGRVSIVAVKAYYGGSLVGNALSSLREHMPHINSKVAAIFRQDRPIRPQGSTIIEAGDEVFFVAASQHIRAVMSELQRLEKPYKRIMIVGGGNVGAGLALRLEKDYSVKLIEHNPKRATELAELLHDTIVFYGDASDQELLAEEHIEQVDVFIALTNDDEANIMSAMLAKRMGAKKAMVLIQRSAYVDLVQGGVIDIAISPQQATISALLGHVRKADIVNVFSLRRGVAEAIEAIAHGDEHTSKVVGRKIGDIKLPPGTTIGAIVRSEEVIIVNDYNMIQQGDHVIMFITDKKFVPEVEKLFQPSPFFL
71181	GC_00001355	accessoryII	Xvie	423	44	45	2	0	0.842415	0.762625	0.800537			COG3036	Stalled ribosome alternative rescue factor ArfA	J	J	--------------MTTYHHKKGVIKDNAIEALLHDPLFRQRVEKNKKGKGSYNRKE---------KHSTKSGWEANNNNFFKLLLLAF---------
40043	GC_00000677	core	Xvie	422	45	46	2	0	0.9119	0.993594	0.950996			COG0789	DNA-binding transcriptional regulator, MerR family	K	K	MYRIGQLAKLASVTPDTIRFYEKQGLMLHGERTGGGYRLYTEQDLQRLRFIRYAKQLGFTLDAIVELLSIRVDPESHTCQESKHIVDSRLREVEDKLLEMQKMRNSLKMLSDACCGSTHISTYCSILEILEEGATNR-
44873	GC_00000782	core	Xvie	421	45	46	2	0	0.976864	1	0.988296			COG0203	Ribosomal protein L17	J	J	MRHRKSGRQLNRNSSHRQAMFRNMAGSLVRHEIIKTTLPKAKELRRVVEPLITLAKTDSVANRRLAFARTRDNEIVAKLFNELGPRFASRAGGYTRILKCGFRTGDNAPMAYIELVDRAAESQTEAASAE
38755	GC_00000649	core	Xvie	420	45	46	2	0	0.99834	1	0.999169			COG0202	DNA-directed RNA polymerase, alpha subunit/40 kD subunit	K	K	MQGSVTEFLKPRLVDIEQVSSTHAKVTLEPLERGFGHTLGNALRRILLSSMPGCAVTEVEIDGVLHEYSTKEGVQEDILEILLNLKGLAVKVQGKDEVILTLNKSGIGPVTAADIIHDGDVEIVKPQHVICHLTDESASISMRIKVQRGRGYVPASARIHSEEDERPIGRLLVDACYSPVERIAYNVEAARVEQRTDLDKLVIEMETNGTIDPEEAIRRAATILAEQLEAFVDLRDVRQPEVKEEKPEFDPILLRPVDDLELTVRSANCLKAEAIHYIGDLVQRTEVELLKTPNLGKKSLTEIKDVLASRGLSLGMRLENWPPASIADE
39537	GC_00000666	core	Xvie	419	45	46	2	0	0.97946	1	0.989623			COG0522	Ribosomal protein S4 or related protein	J	J	MARYLGPKLKLSRREGTDLFLKSGVRAIDTKCKLEQAPGQHGARKPRLSDYGVQLREKQKVRRIYGVLERQFRNYYKEATRLKGNTGENLLNLLESRLDNVVYRMGFGATRAESRQMVSHKAIMVNGRVVNIASYQVSPNDVVSVREKAKKQARIKAALELAEQREKPTWLEVDAAKMEGVLKRIPERTDLSADINEHLIVELYSK
38387	GC_00000641	core	Xvie	418	45	46	2	0	0.99978	1	0.99989			COG0100	Ribosomal protein S11	J	J	MAKAPIRARKRVRKQVSDGVAHIHASFNNTIVTITDRQGNALGWATAGGSGFRGSRKSTPFAAQVAAERCAEAVKEYGIKNLEVMVKGPGPGRESTIRALNAAGFRITNITDVTPIPHNGCRPPKKRRV
39031	GC_00000655	core	Xvie	417	45	46	2	0	0.987262	1	0.99359			COG0099	Ribosomal protein S13	J	J	MARIAGINIPDQKHTVIALTSIYGIGKTRSQAICAAAGIAENVKISELSEEQIDKLRDEVAKYVVEGDLRREVTLSIKRLMDLGCYRGLRHRRGLPVRGQRTKTNARTRKGPRKPIKK
38525	GC_00000644	core	Xvie	416	45	46	2	0	0.988406	1	0.994169			COG0257	Ribosomal protein L36	J	J	MKVRASVKKLCRNCKIVKRNGIVRVICSAEPKHKQRQG
39077	GC_00000656	core	Xvie	415	45	46	2	0	0.990562	1	0.995259			COG0201	Preprotein translocase subunit SecY	U	U	MAKQPGLDFQSAKGGLGELKRRLLFVIGALIVFRIGSFIPIPGIDAAVLAKLLEQQRGTIIEMFNMFSGGALSRASIFALGIMPYISASIIIQLLTVVNPRLAEIKKEGEAGRRKISQYTRYGTLVLAIFQSIGIATGLPNMPGMQGLVINPGFAFYFTAVVSLVTGTMFLMWLGEQITERGIGNGISIIIFAGIVAGLPPAIGHTIEQARQGDLHFLLLLLVAVLVFAVTFFVVFIERGQRRIVVNYAKRQQGRKVFAAQSTHLPLKVNMAGVIPAIFASSIILFPGTIASWFGGGTGWNWLTTISMYLQPGQPLYVLLYASAIIFFCFFYTALVFNPRETADNLKKSGAFVPGIRPGEQTAKYIDKVMTRLTLVGALYITFICLIPEFMRDAMKVPFYFGGTSLLIVVVVIMDFMAQVQTLMMSSQYESALKKANLKGYNR
40365	GC_00000684	core	Xvie	414	45	46	2	0	0.979473	1	0.98963			COG0200	Ribosomal protein L15	J	J	MRLNTLSPAEGAKHAPKRVGRGIGSGLGKTGGRGHKGQKSRSGGGVRRGFEGGQMPLYRRLPKFGFTSRKAMITAEIRLSDFARVEGDVIDLNALKAANIIGPQIEFAKVMLSGEVNRAVTVRGLRVTKGARAAIEAAGGKIEE
39123	GC_00000657	core	Xvie	413	45	46	2	0	0.972747	0.991376	0.981973			COG1841	Ribosomal protein L30/L7E	J	J	#NAME?
39675	GC_00000669	core	Xvie	412	45	46	2	0	0.990812	1	0.995385			COG0098	Ribosomal protein S5	J	J	MAHIEKQAGELQEKLIAVNRVSKTVKGGRIFSFTALTVVGDGNGRVGFGYGKAREVPAAIQKAMEKARRNMKNVALNSGTLYHPVKGSHTGSRVFMQPAHEGTGIIAGGAMRAVLEVAGVRNVLAKTYGSTNPINVVRATLDALDSMKSPEMVAAKRGKSVEEIQG
39307	GC_00000661	core	Xvie	411	45	46	2	0	0.981128	1	0.990474			COG0256	Ribosomal protein L18	J	J	MDKKAARIRRATRARRKLQELGATRLVVHRTPRHIYAQVIAPNGSETLVAASTTEKAISEQLKFTGNKEAAALVGKIVAERALEKGIKDVSFDRSGFQYHGRVQALADAAREAGLQF
47035	GC_00000829	core	Xvie	410	45	46	2	0	0.954082	1	0.976501			COG0097	Ribosomal protein L6P/L9E	J	J	MSRVAKAPVVIPAGVEVKLNGQVISIKGKNGELSRTIHNAVEVKHADNQLTFVPREGFADAWAQAGTTRSLLNAMVIGVNEGFTKKLQLVGVGYRAAVKGNAVSLSLGFSHPVEHQLPAGITAECPSQTEIVLKGADKQVIGQVAADLRAYRRPEPYKGKGVRYADEVVRTKEAKKK
39445	GC_00000664	core	Xvie	409	45	46	2	0	0.98907	1	0.994505			COG0096	Ribosomal protein S8	J	J	MSMQDPIADMLTRIRNGQAANKVAVTMPSSKLKVAIAKVLKEEGYIEDFKIEGDTKPELEITLKYFQGKAVVESIQRVSRPSLRIYKRKDELPQVMAGLGIAVVSTSKGVMTDRAARQAGLGGEILCYVA
38709	GC_00000648	core	Xvie	408	45	46	2	0	0.981218	1	0.99052			COG0199	Ribosomal protein S14	J	J	MAKQSMKARDVKRAKLAEKFFAKRVELKAIISDVNASDEDRWNAVLRLQTLPRDSSPCRQRNRCRQTGRPHAFLRKFGLSRIKVREAAMRGEIPGLKKASW
39261	GC_00000660	core	Xvie	407	45	46	2	0	0.98301	1	0.991432			COG0094	Ribosomal protein L5	J	J	MAKLHDYYKDEVVQKLMTQFGYHSVMQVPRVEKITLNMGVGEAIADKKLLDNAAANLTAISGQKPLITKARKSVAGFKIRQGYPIGCKVTLRGKRMWEFFERLISIAVPRIRDFRGLSAKSFDGRGNYSMGVREQIIFPEIDYDKVDRVRGLDITITTTAKSDDEGRALLAAFNFPFRK
48277	GC_00000856	core	Xvie	406	45	46	2	0	0.975876	1	0.987791			COG0198	Ribosomal protein L24	J	J	MAAKIRRDDEIIVLTGKDKGKRGKVKQVLSSGKVIVEGINLVKKHQKPVQALNQPGGIVEKEAAINVSNVAIFNTATGKADRVGFRFEDGKKVRFFKSNNETIK
39399	GC_00000663	core	Xvie	405	45	46	2	0	0.986096	1	0.993			COG0093	Ribosomal protein L14	J	J	MIQEQTMLNVADNSGARRVMCIKVLGGSHRRYADVGDIIKITIKEAIPRGKVKKGDVLKAVVVRTKKGVRRPDGSVIRFDSNACVLLNNNSEQVIGTRIFGPVTRELRNEKFMKIISLAPEVL
38893	GC_00000652	core	Xvie	404	45	46	2	0	0.99089	1	0.995424			COG0186	Ribosomal protein S17	J	J	MTDKIRTLQGRVISDKMEKSIVVAIERKVKHPLYGKFIKRTTKLHVHDENNECGIGDVVEIRETRPLSKTKSWTLVRVIEKAVL
38479	GC_00000643	core	Xvie	403	45	46	2	0	0.990737	1	0.995347			COG0255	Ribosomal protein L29	J	J	MKAQELREKSVEELNTELLNLLREQFNLRMQAASGQLQQSHLLKQVRRNIARVKTLLTEKAGA
38663	GC_00000647	core	Xvie	402	45	46	2	0	0.996735	0.996614	0.996674			COG0197	Ribosomal protein L16/L10AE	J	J	MLQPKRTKFRKVHKGRNRGLAAGADVSFGTFGLKAVGRGRLTARQIEAARRAMTRAIKRQGKIWIRVFPDKPITEKPLEVRMGKGKGNVEYWVALIQPGKVLYEMDGVPEELAREAFKLAAAKLPIKTTFVTKTVM
39169	GC_00000658	core	Xvie	401	45	46	2	0	0.985889	0.99835	0.99208			COG0092	Ribosomal protein S3	J	J	MGQKVHPNGIRLGIVKPWNSTWYANTKEFADNLDSDFKVRQYLSKELAKASISRIVIERPAKSIRVTIHTARPGIVIGKKGEDVEKLRKTVANIAGVPAQINIAEVRKPELDAKLVADSISSQLERRVMFRRAMKRAVQNAMRLGAKGIKVEVSGRLGGAEIARTEWYREGRVPLHTLRADIDYNTSEAHTTYGVIGVKVWIFKGEILGGMAAVEQAEKPAAQPKKQQRKGRK
38847	GC_00000651	core	Xvie	400	45	46	2	0	0.991694	1	0.99583			COG0091	Ribosomal protein L22	J	J	METIAKHRHARSSAQKVRLVADLIRGKKVSQALETLTYTNKKAAGLVKKVLESAIANAEHNDGADIDDLKVTKIFVDEGPTMKRIMPRAKGRADRILKRTSHITVVVSDR
38341	GC_00000640	core	Xvie	399	45	46	2	0	0.999842	1	0.999921			COG0185	Ribosomal protein S19	J	J	MPRSLKKGPFIDLHLLKKVEKAVESGDKKPIKTWSRRSTIFPNMIGLTIAVHNGRQHVPVFVSDEMVGHKLGEFAPTRTYRGHAADKKAKKR
50991	GC_00000915	core	Xvie	398	45	46	2	0	0.983624	0.999841	0.991666			COG0090	Ribosomal protein L2	J	J	MAVVKCKPTSPGRRHVVKVVNPELHKGKPYAPLLEKNNKTGGRNNNGRITTRHIGGGHKQHYRLIDFKRNKDGIPAVVERLEYDPNRSANIALVLYKDGERRYILAPKGLKAGDQIQSGADSAIKAGNALPMRNIPVGSTVHNIEMKPGKGGQLARSAGAYAQIVARDGSYVTLRLRSGEMRKVLSDCRATLGEVGNAEHMLRVLGKAGASRWRGIRPTVRGTAMNPVDHPHGGGEGRNFGKHPVTPWGIQTKGKKTRSNKRTDQYIVRRRSKK
39905	GC_00000674	core	Xvie	397	45	46	2	0	0.980767	1	0.99029			COG0089	Ribosomal protein L23	J	J	MIREERLLKVLRAPHVSEKASTAMEKNNTIVLKVAKDATKAEIKAAVQKLFEVEVEGVNTLLVKGKVKRHGQRVGRRSDWKKAYVTLKEGQNLDFVGGAE
40181	GC_00000680	core	Xvie	396	45	46	2	0	0.987924	1	0.993925			COG0088	Ribosomal protein L4	J	J	MELVMKDAQSALTVSETTFGRDFNEALVHQVVVAYAAGARQGTRAQKTRAEVSGSGKKPWRQKGTGRARSGSIKSPIWRSGGVTFAAKPQDHSQKVNKKMYRGALKSILSELVRQDRLIVVEQFSVEAPKTKLLVQKLKEMALEDVLIVTGEVDENLFLAARNLYKVDVRDAAGIDPVSLIAFDKVVMTAEAVKQVEEMLA
55729	GC_00001018	core	Xvie	395	45	46	2	0	0.96326	0.997239	0.979955			COG0087	Ribosomal protein L3	J	J	MIGLVGKKVGMTRIFTEDGVSIPVTVIEIENNRVTQVKNDETDGYRAIQVTTGSKKANRVNKSEAGHFAKAGVEAGRILREFRLSKDDAEFTVGQSISVEIFADVKKVDVTGTSKGKGFAGTVKRWNFRTQDATHGNSLSHRVPGSIGQNQTPGKVFKGKKMAGQLGNERVTVQSLDVVRVDAERNLLLVKGAVPGATNSNLIVKPAVKA
38433	GC_00000642	core	Xvie	394	45	46	2	0	0.999475	1	0.999737			COG0051	Ribosomal protein S10	J	J	MQNQRIRIRLKAFDHRLIDQSTAEIVETAKRTGAQVRGPIPLPTRKERFTVLISPHVNKDARDQYEIRTHKRLVDIVEPTEKTVDALMRLDLAAGVDVQISLG
44183	GC_00000767	core	Xvie	393	45	46	2	0	0.921493	0.974281	0.947152			COG2193	Bacterioferritin (cytochrome b1)	P	P	MKGDKKIITHLNKLLGNELVAINQYFLHARMFKNWGLMRLNEAEYRESIDEMKHADKFIERILFLEGVPNLQDLGKLNIGEDVEEMLQSDLELELRGAKDLREAIAYADSVYDYVSRDLMIEVLADEENHIDWLETQLELITRIGIQNYI----QSQLSEEE
97427	GC_00001939	accessoryII	Xvie	392	43	44	2	0	0.883291	0.909667	0.896285			COG2906	Bacterioferritin-associated ferredoxin	P	P	#NAME?
3173	GC_00000013	core	Xvie	391	45	157	6	0	0.91745	0.659419	0.767323			COG0050	Translation elongation factor EF-Tu, a GTPase	J	J	#NAME?
1590	GC_00000005	accessoryI	Xvie	390	37	259	42	0	0.839904	0.622573	0.71509			COG3335|COG3415	Transposase|Transposase	X	X	-------------MKINLTD-AQKK---ALELMHDTTRDGRVRDRIKAV-------LLASEGWTAQMIAQALRIH-ESTVSRHLKD-YF-SGEKLAPENGGSESRLSAEQATELVEYLTANLMHTTAQIVACVWARWQVAFTVAGMTKWLHRQGFSYKKPVGTPH-----------------------------------------------------------------------------------------------------------------------------------------------------------------------------------------------------------------------------------------
4736	GC_00000025	core	Xvie	389	45	116	7	0	0.77796	0.721234	0.748524			COG0629	Single-stranded DNA-binding protein	L	L	--------------MSSRGINKVILVGNLGQDPEIRYLP-TGGSVATLSLATSDSWRDKQTGDTREKTEWHRVVIFGKLAEIAAEYLQKGAQVYIEGQLQTRKWQDNQ-GQDRYSTEVVVN-VNGTMQMLGSRGDAKQVATQLAGHKP--EQKPQLPQ--STK--TKKE--------------RE-SLPAAQPAALL------EE-EKMGW------------------GDEIPF-----------------------------
105047	GC_00002124	accessoryI	Xvie	388	22	38	3	0	0.825179	0.744193	0.782596							--------------------------------MNIAPIGVLALQYCHKQLPLAVLQSRAGFYIGTMDAGVLCSRESTEYFASREQAKLALQQGRWTQRQSA--------------
56143	GC_00001027	accessoryI	Xvie	387	30	46	4	0	0.854328	0.722246	0.782754							--------------------------------------------------------------------------------------MSENTTTLTKNDYFNLNIKGLGYLNNIRHVSTASGTFLSCVINALNGPGDNPVYVRFDITVVGKEATSLIGRCQKSVDEDKKVLLGFTLSNPSTDIFTLKRGDHAGEQRVSLKARLIKVDWIKIGQDKVYQAEQSDSAPP-Q-----------NGVAQTEYAENSF-------------------------------------------------------
184122	GC_00012263	singletons	Xvie	386	1	1	1	0	1	1	1			COG0550	DNA topoisomerase IA	L	L	MSDLEEKLASQPQRRAGVLTSSLTIELHTHYAIRLWAGRRREEISKMHQVAEILGMPQVIKRAGNISVDIAADNPYADAWLVKLEQKLEAASTNLQQSLATLQDTLNAVPKQITLSSVSSVEPLNIGVYSHSPLGYRCVWLLVGYDQLAMKTFQVFHYGLISRAERDAFLHNGSRAIRQIYGLVRSYRSLAVTRQDIAEKTQAGLGRARADWLTGINLTRLYTLKAQALGFGDVLSIGRVQTPALALVVNRDKEISHFVPKHYWQVMVKLEKDNTHFQAKWLPAAEDGDAENRCLREAVAQAVQQRCQQAMQATVMAVSKKREKTPPPLCFDLGTLQQTASRRWGMGASQVLAIAQSLYETHKATTYPRTDCGYLPVPMQADISVVLTALVRTDPAMADIISQLDKRLVSRVWNDKKITAHHAIIPTRHAFDLTRLTTDELQVYQLIRQHYLAQFLPVQETDVTEVTLDIGGQHFRVKGRVNVVTGWKTLLTDEAGEQAEQEMDLPLPVLHQGARCQIVEVNIRSLQTKPPAPFTEGTLIAAMKNAASLVSDPQLKQVLRESAGLGTEATRAGILDTLFKRGLIERKKKAIQSTPLARELVAGLPEVLTSPGMTALWEQSLEDIAQGKTSLAVFMQKQVQWLLHLVERGKALPLQLTLPKTPDCPNCGSRMRQRQGKTSPFWGCVNYPGCKGMLNAKALTQSRKVRRANQKV
179070	GC_00009672	accessoryI	Xvie	385	2	2	1	0	0.761905	0.941103	0.842076			COG0385	Predicted Na+-dependent transporter	R	R	MFQSFPKKTVSLRDRLEHSQVIIYFVAIITGAITALLIPDTSILEVAINPTLALMLYVTFLQVPVVELAKAFTRVRFLTPLLLTNFLIIPIIVAVLIRFLPENPLLLLGVLLVLLTPCIDYVVTFSQLGRSDSRLLLASTPALLIVQVLILPVYLHFFLGEQASGLVHFGPFIHAFIWLITVPLFLAALTQFWSHRSHTGGIVFDGLGVLPVPATALVLFTVVAAMVPKLGVAKTAALHAVPLYAAFAILAPLAGWYVSRIFGLETTAGRAVAFSAGTRNSLVILPLALAVPGAIPILPAVIVTQIIVELVSQLVYIRLIPKLGK----------
8032	GC_00000060	accessoryI	Xvie	384	22	87	22	0	0.864477	0.722546	0.787165			COG3415	Transposase	X	X	------MGDSLDFRKKVLAYKDKHSLT-------FEQTGAHFDIAIRTLFLESQDRTLCDA-------------------------------------------------------------------------------------------------------------------------------------------------------------------------------------------------------
105346	GC_00002132	accessoryI	Xvie	383	22	37	4	0	0.890612	0.699849	0.78379			COG3598|COG4643	RecA-family ATPase|Uncharacterized domain associated with phage/plasmid primase	X|L	X|L	-------------------------------------------------------------------------------------------------------------------------------------------------------------------------------------------------MTLSLFAGSINAEVFHAWLTQDLLPKRPSSAVIV-------------------------MDSVAKAIRERWPNTKIIIAADNDWHRHDELDKNGKPKVNIGKLSAEKAALAVNGWVTLPPTEHKADWDDYRQQYGIEAAQQVFCEGLFQVREPMNSYTVETRCYDNVESIYPNRKTKLPLSIGSEGFDAQLDYMVKGIIPAHSLCSIYGASGSYKSFLAGAWGCHIATGKVWARKQVAQGSVVYVVGEGGIGVPRRIKAWEIVNSQTVENMYLINTPVFPASPAEVHELVIAARQVETETGQPVV----------------------------------------------------------------------------------------------------------------------------------------------------------------------------------------------------------------------------------------------------------------------------------------------------
154156	GC_00004706	accessoryI	Xvie	382	9	10	2	0	0.848077	0.711936	0.774066			COG3598	RecA-family ATPase	L	L	----------------------------------MIILDTLVRC----------FGGADENDSKDMGAFVRGCDELKAKTGASILVVHHSGKDESKGARGSSAFRAALDVEYKISR------EGKKGGALIIVCTKMERCRRAGNQSLWHARG----------------------------------------------------------------------------------------------------------------------------------------------------------------------------------------------------------------------------------
105347	GC_00002132	accessoryI	Xvie	381	22	37	4	0	0.890612	0.699849	0.78379			COG3598	RecA-family ATPase	L	L	#NAME?
4950	GC_00000027	accessoryI	Xvie	380	36	107	9	0	0.748526	0.698564	0.722682			COG4104	Zn-binding Pro-Ala-Ala-Arg (PAAR) domain, incolved in TypeVI secretion	U	U	----------------------------------MENR----------------------------------------------QRFFLFFEGGDNLRTKEKPITVDGMSTAC-------------------------------GAKLIASQKDFLD-----------
163524	GC_00005801	accessoryI	Xvie	379	7	7	1	0	0.77068	0.812172	0.790882							#NAME?
167102	GC_00006367	accessoryI	Xvie	378	6	6	1	0	0.738863	0.604075	0.664705			COG3179	Predicted chitinase	R	R	MSQLEQTDCINCPDILKHWIEFQLVDEEGKPLVGMPYKLKSRGNPSIERTGTTDGTGLLREEDLPPMPVTLSISAQPLADEIVRRTPRLPTGETNSHVKPTAIMDGYEYQYITLGILSDGYPTIRGWQAQELQNSEHFRGSTLQGLSTHQLNRRYVLEIQVIRGCACDRDITLDELQEILPNAPQIRLQNNLEAFNQGFNRFGITTCRGKAHFLAQVCHESGGLRYTKEIGGERKTYNPWYGRGLIQLTFQGTYAEYGNYIDEDVTSSAQDRDKLLSPPHSVLSAFWFYNIHKNVSGSAGNDDFNKVTALINGGFNGYNDRLNYLKTAIRVLRAEHLNQLLENERFEFTSSSIYNYKIYSFAWGLWHDPNITTRRGTTKDRDEALRGYERVQELIIANPFRTEQQLNRKMYGIKNRDVSNYINERITALRGGEGGAARGIGERREGGAARGVGERREGGAGRVVGERREGGAAREIEARREGGERRGRGN
127953	GC_00002944	accessoryI	Xvie	377	15	21	3	0	0.832304	0.749262	0.788603							---------MMEPTDWKNWLSHQDRGECYFLVNSLAKPNPVQLFYLNGWAEQAFPLYSGTPMNAMLEQSPWLIQPKAKCLPELALLLDKHEFSDASWGWGYRSTLPWSFQLAHWRLHQQVLLRGQIVVLRLMDNRIFTPLLPVLKPGDWRELLTPVNELMIDTPNPICYSRPENCPQELNTNLFVLGDHLIEARYSTDTTLNNMAYSLSCQLWEENPELALKLDEPEGQLQNSLVVWLKQARDEKQNL--------NKLTVEHFITDNQQVVLSKEI--
8292	GC_00000063	accessoryI	Xvie	376	35	87	12	0	0.828463	0.683365	0.748951			COG3501	Uncharacterized conserved protein, implicated in type VI secretion and phage assembly	X|R|U	X|R|U	-----------MKSGLRFVCHIAGVSAETFAVGEFS----------------------LQEGLSELFTLNLTLVRTGNPNPFKPQAEIDLASLLMQEATLQIFHGATEQRKITGIISHADWAGTDGNKTLYTVTVRPALWRLTLNQDSRIYHQQNVLAILTSLLKKHRVKSDSKLYDAHQDREYVTQKRESDYAFFCRLAAEEGFSFWFEDETLFFSDSHLGMTAGLPLFYQPQPETAHGVDTIYQVRLGVGMSPQRSLHKDFNPENPRYHLSHMHSSEGFRDFGSQTPYTVFESYGRFQKDAAAIPFLKYRHEALDNQKQTGSGSSNCIKLMPGKIFEIKSHPHTPLNTRWQVVGISHHGRCPQALGHDAGE-GTTLSNHFSFISGLDDYRPPFHYKPLADGDETAVVVGPEGEEIFVNKDGAIKIHFHWNRYDEPDDGASCWVRVAQGWNGNGFGFMTIPRIGQEVIISYLNGDIDRPIVTGCVYNGLNRPPLDLPAQKTRTTFKTKTHKGKGFNELRFEDAKDSEEIYLHGQKDLTAHIENDAYWHIKHDQKQRIDNNRYHDIRADDHHQVAGSRKITTEGDVSHRIAGSQHIQT-GDATVIDSGQEIHLKSGGKVV-LEAAAEITLKVGGSFLKVTPGGILSSP-INVGQGSAGSGRGVSLQLPEGVESLAKVGQLPMAEALPATEFSAKPPCAILAQQEENWIITGAEEA--
15545	GC_00000169	accessoryI	Xvie	375	28	58	5	0	0.7877	0.736087	0.761019			COG3519	Type VI protein secretion system component VasA	U	U	---------------------------------MKNNKESLYLRERAYLRELAQRVAKDSPHLSDFLTTYHDPDIKRVFEAFALLIANLRDKLEDDLPEITHGILSRIWPLALCPIPPTTIMQFYPAEGEHQGCVDIPAGTSVSAHLNGQLLTFKTCRPLHIEPLIVQQRTVKKTGTHSEIILALCQTGTVSPVWQSGALTFFLGTDTEKAAQLSLWLEQHLCDVSLKTEGERRKLGCFPYGWHDLFDSPVLPAPKNTYSGLQPLVEYYALSQLYNFVTLDISKSCTTVPLNVDGTFELIFHFEGELPLADVDEAFLLGFVPAIHLENWISPTIALGAGNHRYPLPLGESVRLFRLGGIEVVQQPDDSEQRGTPYHWLPIEQFTPAGHFLADDQQPDTFYYQLQTERDFLGRIQHWLCFFDLTGKPANHLPTIALSGHLIGYHAQSLTLEQGTITVTQESSPSHLGVQNITPVMTDYPSLLQENNGWPLLSCLSSPPMMLFATENLKQFLRLFDPYADTHRPLSRQFRQHIDGIMQVEERLTDRMRRGRPIRGHLLSLTLNPDCYRNPGEMYRFCRLINQAMACFITQSSFVMLEIFTPDSHKVLWQFWHVDGFRPAM
141604	GC_00003735	accessoryI	Xvie	374	11	16	4	0	0.894496	0.743094	0.811797			COG0841	Multidrug efflux pump subunit AcrB	V	V	MTFTDLFVRRPVLALVVSTLILLLGLFALSKLSIRQYPQLESSTITVTTEYPGASSDLMQGFVTQPISQAVSSVEGVDYLSSSSVQGRSTVTIRMELNRDSTQALAQVMAKVNQVRYKLPKQAYDPVIELSSGESTAVAYVAFSSETLPASAVTDYLSRVVEPMFSSIEGVSKVQVMGGQQLSMRLWLDADRLAGRGLTAADVAAAVRQNNYQAAPGKVKGEYVVSNVHVNTDLTNVEEFRDLVIRNDGNGLVRLKDVGTVELGSAATETSAMLNGKAAVHLGLFSTPTGNPLIIVDGIKRLLPDIQKTLPPGVKVDLAFETSRFIKASIDEVANTLLEALIIVMAVIYLCLGSLRSVLIPIVAIPLSMLGAAGLMLLFGFSINLLTLLAMVLAIGLVVDDAIVVVENVHRHIEEGMSPVAAALTGAREVAGPVIAMTITLAAVYAPIGLMSGLTGALFKEFALTLAGAVIVSGIVALTLSPVMSSFLLQPKQQEGRMALAAEAFFDKLAHYYSRLLNISLRYRWVTGVFALLVVISLPLLYKQARQELAPVEDQAGVLAAIKSPQHANLDYIERFAHKLDRVFNEVPEMVGTWVINGTDGLSSSFSGVNLTEWSERKRTASDIQAQLQAAVGEVEGSSIFIFQLPPLPGSTGGLPIQMVLRSLQDYPILYQTMEEIKQQARESGLFAVVDSDLDYNNPVVQVRIDRAKANSLGIRMQDIGESLALLVGEGYINRFGMNGRSYDVIPQSIRSQRLTPEALAHHFVRTE-----NQKMIPLSTVVSISTRVEPNKLTQFNQQNAAIFQAIPAPGVTLGQAVTLLEGVLDNLPAGFSYDWQSDSRQYKQEGHALVFAFLAALIIIYLVLAAQYESLVDPLIILITVPLSICGALIPLAMGYITLNIYTQIGLVTLIGLISKHGILMVEFANKLQEVEGIDKRSAILKAAKIRLRPVLMTTAAMVIGLIPLLFASGAGALSRFGIGLVIVSGMLVGTFFTLFVLPTVYTFLARNHSSSAITPRKQQLIEADKILNKSI-----------------------
153527	GC_00004647	accessoryI	Xvie	373	11	11	1	0	0.791031	0.968279	0.870726			COG0845	Multidrug efflux pump subunit AcrA (membrane-fusion protein)	M|V	M|V	MIGKKIVVGLGIALLL-VVGIFVYKLNSSAKNESGYMAYPPVKVALAKVKETHLPRILYGVGELEADRQIHLASETSGRVISIEFQSGQYVEKGQLLVQINDAVEQAELVRLQAQWKNADRLYQRTSKLFTNKVAAAAELDNALAERDMALAAIRQTEALIAQKAIRAPFSGVMGIRQVHVGQFIHAGDSIANLVDAKNLKLNFSLNEQTSPELHVGQTVNVLVDAYPNQNFPAKISAIDPLIGKSRTVQVQALLNNLDGKLKAGMYASIQVVRQDNIPVLTVPETAVTYTAYGDTVFVAQGTEQGAEKHEKTTEQQPMTVKRVSIEAGQRWNSMVEIKKGLSEGELVVTSGQLKLNDGTQVVEVADDTLNTAKSSATGS--
120198	GC_00002612	accessoryI	Xvie	372	23	27	2	0	0.821416	0.924112	0.869743			COG0789	DNA-binding transcriptional regulator, MerR family	K	K	MNKNKEIDFNRTMTIGEVSKRSGIAISAIHFYESKGLIKSSRNQSNQRRFPSIVLRYIAIIKASQSAGIPLKDIHKILNQLPYNNKLTAEQWINFSSQLQDMLDQRIKKLIRLRDNLGSCIGCGCLSLTDCPLRNPNDILAKKGAGPRILEDD------
165326	GC_00006071	accessoryII	Xvie	371	6	6	1	0	0.830403	0.988637	0.902638	Others	iodinin	COG0722	3-deoxy-D-arabino-heptulosonate 7-phosphate (DAHP) synthase	E	E	--MNQNLKTLPI-----PNQLFSEIKLSPQVLLHIDNSRKTIENIFKGKDKRLLVIIGPCSVHDEDACLDYASRLKSILKKYQDSLFIVMRTYLEKPRTTLGWKGFISDPDLDGSAHYKDGLYRSRKLLYKINQMGIATATEILSPYLYIYYSDLISWAAIGARTTESQPHRELVSALPYAVGFKNSTDGNVQVAIDAIKVANHSHITCSINNGGKLSLISTLGNQYAHVILRGGKEPNYHEVDISQLNEKLQNQGVNRSVVVDLSHGNSQKNHKQQLVVAESICQQIKKGMEVIRGIMAESFIEEGNQSL--SHPLVYGQSITDSCLHWQDTIVLLDKFNEAMLNKVS
176955	GC_00008832	accessoryII	Xvie	370	3	3	1	0	0.871429	1	0.931298	Others	iodinin	COG0259	Pyridoxine/pyridoxamine 5'-phosphate oxidase	H	H	MSSIFESMTGKLDYVFPEYDSLTNDPIGLGRKWLQEAINEDVREPRAMVLVTANLSGNMSSRVMAILEFTNEGIVFATHSCSRKIKDVKDNPFACGHFYWRELGRQLSISGTVKMLTRERAVEEWNKRAIPLHPMSTVSYQSEPLISYEQLLISAQDLDGTGALPCPSGYTVYLLEPHAIEFWSASSNRLHKRLRFEHTQNGWKSLRLQP
176292	GC_00008611	accessoryII	Xvie	369	3	3	1	0	0.899603	1	0.947149	Others	iodinin	COG0384	Predicted epimerase YddE/YHI9, PhzF superfamily	R	R	MHKYTIVNSFGNELFTGNPVAIFFNCDDLDDYYMQKLAAELNLSETTFIRSPLKDGDANVKIFTPVNELGFAGHPLLGTALALAQETGLSEMNIETQKGVYRFSVDLVKEQPYTAYVQMEQPKPAISLYEYGQELLEALGVEKSTLPIDMYDVGPRHVFVGIENVDILAKISPDLKKLSQFNNMAALCFCPNGTDGWRLRMFSPAYGVAEDAATGSAAGPLALHLCRYGLAEFGKTIEIMQGVEMGRPSYMKSMAKMEKAEFYLEAGGYAFQIATGQYFI
182648	GC_00011461	accessoryII	Xvie	368	2	2	1	0	0.910653	1	0.953237	Others	iodinin					MKIELAWWDLDDNDPNVNILSESLTKQVLEEWENVPNLTKKFWFTSNEGRCWGALMIWNGDKPDISVMPNNISGEAIGRMPDHRVIFDVLNEINIGD
178077	GC_00009206	accessoryII	Xvie	367	3	3	1	0	0.869167	0.986055	0.923929	Others	iodinin	COG0147|COG0512	Anthranilate/para-aminobenzoate synthases component I|Anthranilate/para-aminobenzoate synthase component II	E|H	E|H	MTTSLSFETQTILQKVVEGHFDAYALVYRPERFKKATLEVLIGTEQIIENLKELDQIQKEQREMGNKGVLLVAPYRQIKERGFTIIEDNTPFRVLCINDYETLLLEDAIDILPDVPINLSNSYFNPNDENYEKIVKEIIANEIGTGEGANFVIKRTLNGSITDYSDHVGMTIFRNLLEQEKGAYWTFFIHMNEVTLVGASPEMHISLNVKSVSMTPISGTYRFPASGQTQDGLLEFLRDNKEEGELSMVLDEELKMMTDICSSDVKVCGPSLIRMSKLAHVCYSLKGSTELPISEILKRSMFAPTVVGSPLENATRVIARYENYGRSYYSGFVALIDDLNSDP-RLDSAILIRTAEISKDGKIQVGVGATLVRDSNPLSEVQETIAKAAAIQNAMGITAFDTLP-KKENIAQLLNKRNERLSIFWFRDTVHSSEYSLNYINKPEIVILDNEDTFTSMMAYQLRELGFKVEVKSYSIIDEISNSKLLIIGPGPGDPCKLTDLRVITSRNVIMNAIAQKQPFVSICFGHQILCSLLGLSIERLYPPNQGIQKQISIFGKTESVGFYNTFAAISESENIKSPIGDVVVYRDAQSKQVHGLKGPNFCSMQFHPESILTKEGHRILRDAIFSVTTNEN-------
177468	GC_00009003	accessoryII	Xvie	366	3	3	1	0	0.87109	0.938882	0.903716	Others	iodinin	COG1535|COG3433	Isochorismate hydrolase|Aryl carrier domain	Q	Q	MAILNIFFLQWGRSMSIPKIESYTLQSPEFNVVNSVKWKHDNNRSILLIHDMQTYFLDFFSLDLKQELVKNCQKLVSYARKNNLPIVYTAQCGDMSEKERGLLYDIWGKGMNSKTEHTDIVKEIAPREEDTVLTKWRYSAFHATPLDEIFIEKKRDQIIICGVFAHIGIQTSAVDAYSRDIEVFLVQDAIADFSKQAHLQTLIYATECCASVLPTEEVCK
164217	GC_00005900	accessoryII	Xvie	365	5	7	2	0	0.79042	0.960215	0.867084	Others	iodinin	COG3631	Ketosteroid isomerase-related protein	R	R	MIQDNE----VRQHNRLIVEKYMN-TKGQDRLKRHELFTE---DGCGGLWTTDTGEPIMTKSKARLSEHAVWSLKCFPDWCWYNIVIFDTQDPNIFWVECDGKGIINFEGYPEGIYENHFIHYFEFENGKIKIQREFMNPCQQFKALGIELPKINRSGIPT
172739	GC_00007553	accessoryII	Xvie	364	4	4	1	0	0.909862	0.983396	0.945201	Others	iodinin	COG2072	Predicted flavoprotein CzcO associated with the cation diffusion facilitator CzcD	P	P	MNEQSSLPQFDAIVIGAGLSGLFAAHKIHNELGLKVLGLEKGKNVGGTWYWNRYPGVQADTDGFVYRYSFDREVSPQWDMYARYQTGEQMRDYLENVASRNNISQLFRFETSVSEAIYDEAKNIWQVKTTDGDIFTSRYLVSAVGVLSEPVFPKIKDLDKFKGQIIHTARWPDNLKIDGLRVGVLGTGSTGAQLIVAASKVASHLTVFQRAAQYIVPAGQRRLTTNEVESYCSNFEEQWKEWRKTHLACGFDEPIIGTFDVSSEEQKAAFERAWNEGGGFGFMFGTFNDLVINPDSNRAACEFIAEKIKDIVEDPDTARRLTPTELYAKRPVSVDGYYEVYNQPNVQLVSLLDTQIVQATEKGLLTADGVEHEIDILIFATGFDAVEGAYRNFKVVGRNEHTLLETWGENPAAYLGVFTPGFPNLFTLLGPQGIFSNLAAGIEAQVNFIGDIISWAESYPKTVIEATPQALSDWSIHCEQLANYTVFAQVKSWIFGSNLHSATPRVFFYFGGLKEYIAVFDRERSKNFPGFNSKSLITDKKVTYPL
162084	GC_00005598	accessoryII	Xvie	363	8	8	1	0	0.80159	0.870351	0.834557	Others	iodinin	COG0654	2-polyprenyl-6-methoxyphenol hydroxylase and related FAD-dependent oxidoreductases	H|C	H|C	MAAITDCSGKVVIVGAGIGGVTLAALLSSSGIECDIYEQRMKLSEDGFGLNIQPEAVSVLYRLGLAEKLDSCGIQTRAHRYVDHLGTTLFEEARGIDAGFDIPQISISRSKLLDLIFATAKTKATFNFDVKFPADFLYKTQWARDLIVGADGVNSVMRQTLFPDSMQLNSGGMMLWRGITPMPKLLDGRTMIIANSGEG-VRLIAYPVSKSHDLRGESLINWVILVPMSLDKQFDTTINRFQATDFLLKLLKGWHFDWLNLQTLITMSKTLMRTEMVDRKPLNKWSHNQCVLIGDAAHPMFPIGANGATQSIIDAGTLTSAIYDSPDFGSAIAKYEHVRIPAVSKIVMANREMNSRELASQALNQQERIQELVITATNYKAETTRTRSD----------
157970	GC_00005102	accessoryI	Xvie	362	9	9	1	0	0.824359	0.994999	0.901677			COG1595	DNA-directed RNA polymerase specialized sigma subunit, sigma24 family	K	K	MNKKKQVSKLGGENPAHIYSNRSKLESLAYRFLGTIPDAEDAVQETYLRWHKLTQTEREQIVSPIAWQRTTLTRICLDNLKSAKSKREIYIGEWLPEPVSQDECWVSTVESPEATDPADNLIFARSVSMALMIVLDKMTPAERVSFILHDVFQYSFEEISEIVDRTPQACRQLASSGRKRVNQECHSAHSSEEHRRVNNAFRVAWLTGNIKELVAVLDERVCAITDGGGLASAATEPLYGRDAIINFFLSAFERQHNLQIEEQLVNGESGLVGKVAGHTVTVISTYIKEGRIKDIWVMRNPEKLTVWH
158636	GC_00005176	accessoryI	Xvie	361	9	9	1	0	0.852958	0.985787	0.914574			COG1359	Quinol monooxygenase YgiN	C	C	#NAME?
121111	GC_00002647	accessoryI	Xvie	360	25	26	2	0	0.915861	0.996016	0.954258			COG0501	Zn-dependent protease with chaperone function	O	O	MKIKTLVAVAVSAVILTGCKNIDQGMLANSGMQLFQAATLSDSDVKQLSDQACNDMDAQNKIAPASSQYTKRLNKIAKALGSEVNGTSVNYKVYLTNDVNAWAMANGCVRVYSGLMNMMNDNEVEGVLGHEMGHVALGHTRKAMQVAYATVAARTAAASAGGVAAQLSDSQLAALGEKLIKSQFSQHQESQADDFSYDLLKKRSINTGGLVTSFEKLAKLGSSETSMFDSHPPSQERAQHVRDRIAADKK-
184811	GC_00012952	singletons	Xvie	359	1	1	1	0	1	1	1							MFVIVSQQTRNNKFCTDCSGVSGTAFFICPTNLTNPSDFKRPLKGSVDVRSQMMSESQ
13300	GC_00000132	accessoryI	Xvie	358	30	64	5	0	0.793795	0.607529	0.688282			COG3547	Transposase	X	X	-MDTTKVVGIDLAKNVFQVCIWIEDGSVDWHRKIFRQKRLDT---------------------------------------------------------------------------------------------------IKIFPSETAIVMEAC---------------------------------------------------------------------STVHYWVRTLQAIAI----------------------------------------------------------------------------------------------------------
129857	GC_00003038	accessoryI	Xvie	357	19	20	2	0	0.848865	0.851006	0.849934			COG1708	Predicted nucleotidyltransferase	R	R	----------------MTIPSEENNALLIVQKRLAESLVAVYLHGSAVVGGLRPRSDVDLLMVIDQPMTSEVRECLVADLMMISGQYPSDPDGRRPVELIVFLRDDLVASLYPARSEFIYGEWLRHKYETGEIPKPVCDPELTLVLAQSRQEAIPLVGPNASSLLPVIPRSDIYRAIKDALPDLIETLQGDERNVLLTLARMWRTLVTGEFVSKDVAADWAAARLPAIQASVLSDVRETYLRGHEEDWRNRQQELQLTVSSLHDCVLTNL------
158348	GC_00005144	accessoryI	Xvie	356	9	9	1	0	0.963138	0.941003	0.951942			COG0393	Uncharacterized conserved protein YbjQ, UPF0145 family	S	S	MKNTTTPTLEGHTITEYLGVVTGETILGVNIIKDFFAGVRDIVGGRSGAYEKELKNAREIAFAEMNAQAQALGANTVVGIDIDYETVGKNGGMLMVTVSGTAVKSVLNEDRFK
98870	GC_00001972	accessoryI	Xvie	355	31	43	2	0	0.791208	0.79307	0.792138			COG2931|COG2931|COG2931|COG3064|COG3210	Ca2+-binding protein, RTX toxin-related|Ca2+-binding protein, RTX toxin-related|Ca2+-binding protein, RTX toxin-related|Membrane protein involved in colicin uptake|Large exoprotein involved in heme utilization or adhesion	M|Q|U	M|Q|U	--------------------------MPNNSYQSLL----------------------------------------------------------VSAQATLKEMQRK----------PDIKTLIQAIKQ---------------------------------------GFSESDHKWTPELLNKHKILAKTLE-----------------------RDAYMRY------------------------SNDKPVGVSSLNEGEQQSFVNY----------------------------------------------------------------IKALAARITTVD-----------ILVQGSEKTELSSQSNAILGNAD-----------------------------------------AFRVLP-KDFNQRHSIREKTG---------------------------------------ARLTINVDKAHFNSLANALTQLFNDDNRGWLEQ-----------AKIMGPKNLGRRTDQAVI------YLSSAGV---KHAHT-----IGNKLNELLPVTAF-------IEHTPTGMYRVGKGIAYS--------------------------------ETVEGESSSHGQSRAQLIAAAGTESLLTKAPIERTLSRTLQE------------------------------------------------------------------------------------------------------RGYDIQN-----------------------------------------------------------------------------------------------------------------------------------------------------PALLAQAVRDRELKGGLIPISGGAESREGSANIQQFANNPKLFAKSNTISAETLVRAGRLPAEGRAQLVKIKKGLYEVEYS-AQSTNNVVERETNSVPAYFLGYNGANQANTLPAYVDIPKHAA-PGSFLFTGSLSGCSIVVTNLDANTYRVYHDGRVNSSLLYDNVVMAVDYKDYQVVGTAEGLAAAYMQYVSDEWQLVFQRQEYQRDGQMLWPRLRNGEEPISIQIADNQRAERNQTQFTTYRESIHQKLKKIATQFEVPVDGVSDRVYEEGEFSPHHPAIAAWIELRDKVQAKITTDTQKLVDKRSELYKTR--------SSTRDEQIKQLNITLEFYKEQYDSVLREVLSVEQSWLWQQI--KSKDGIDAVLQINDTSIQ-GGGLKREHSLGERYAIAEAYQR-RGPSTEFTDGLRNFQDINIPGFNDGMSTLEMKSLFLDSQLTPKQRGALSGRITEASRAEYIDKVLKQTAVFSEDFQHAGSSFSQLAPQDFYLSLVGDVSGGRCYPLVRAMAVAVANSGKAGINRLVEKLFLAAASPQDGSSTLLKNSLVRLHS-NIEAVQ----ASTA-RGTFTLQNVVSLLKEKTGTSMFALNTRNHSMMAGVTIGDEGRRYYFYDPNVGIFAFNNSDNFFQAISKHLVKRKMAVYYGSLGSESNPEFNLVEIDPDKMARVSLGNGLDVSDLSSTDELATVIEQRQLVKQTVIAQEKLTKDTQLRTALVTLDAEQWGAKFDEAITRLAQENKLDQHWMPIIGNIIDNTKEPKEGHYLIQFINRDQPEEIRWVSSNDATFVKFRRFVDEHISTLGQHFTLEHGQIRPKGGVSEGAP-VDGLNAGFAVQTLIQWFADKNRNDAVHGVASPDLATALKIHSYLNYAQMAYSSLNDIANVTKLVTTALRGGVVGAKTSLHEFSSALAHTANEGIGLLFGGAFVGLDAYELAHAETDTQKAVYGTQLAFDSASFVTGAAGVGAGLVGASTTAAVLGGAGVILGGLAVGFTALAQAFGAVAEDAKAVGRYFDMLDKAYKDHGY--RYDSEKGVLIPLPGAVIKTLDLRNGRIGFDSQYIYRTHSGSTGSGEINYFFWIGDFPKMVQDRDQAIEVRSGIGYKETSHKLDHSDSDVLILPGTPKSYMRYEYMALPGATTRHDTGFDVIRRLEKDKRFDYDFYIFPSEQTIRRIHQEYVKTSIEVILDQNDRKLIVPKLPEELHGYLNYEIKGAGGRYLIGLNKGTRVTLTSDVPKADGSNNISGDNINSGNMSSRWIIDSSQLTTKDKDIIKVSKNQLEVD----GVVVELDPSQNGQILIVNGNNEVREVDFSN--LTTT---VVSEDASKWKVSGQKIEQHLNDLADAHQLHGQYVVVENYKHNERDVGRAFYDVTKKRMLFTDTTIEQAR-HAQLGAVVGDHAYFYDADNAVAWRVDIATGQVNAQFEPWFNDNEGKISHLWQEGNDVYLARRYRLKEGD------AELSYRIIGDRMELVSAVGDDDLLQLSARTVQHDSDLKYVFRG-YESNRTQRETLKYTLGTRIIQPTREGAELVTVFGKDADGVAHRYWIRTSDGT--LIKPNLAPPKEQDLHFKEYGQNHSAWQIPADLVLAGSISRP---ADT--EVFFFYSRKEKALFRQEGPGQAMLDANRPTALLVSTPPLANVVNLKGSLIAVTEDGRVAQLNEQGVLSYEAVNEHWLKGRTHWWKELGNVTDGSATLAVFGVKGSDGKSLLPVWYHSGQVVVASAALQDKSLQFLGFEANGTSARLFEPESGKLYLQPVMTDDALATAF-GTDQMLSASAQLPTARELMSGVHFKAVQQVDTGMRLTTDKGEILLRANNGELRLVGVGKDWKQ---------SNMPDLPQALTKLANQWQQAKGVLTLQDSNMQSWFDIGSGQIFSGNGIPASNNLRFIGTNAESQTAYVYNQTSDKLYEINGSKVKRLNSFTGMERINSSLLIQGGKDA---DNLTLPLIDGVDSLVLYGGADGDSYRLNKEMWNHYRTVIIDNDDPSQALDHLILPIADPESILVSRYGDDLMLTDSGNGTAVVVRQAFGKQATNHQHLHINLDG--ISMIDVKHLVESMSKQSYTNRG---IMELSWASRQPDM---TANAVTTEPEAESLSLANLIGAMASFPDSGSSHENLLQGFKPAKAEQQLLSPDINSIIK
135702	GC_00003367	accessoryI	Xvie	354	16	17	2	0	0.826656	0.859176	0.842602			COG2207|COG3449	AraC-type DNA-binding domain and AraC-containing proteins|DNA gyrase inhibitor GyrI	L|K	L|K	--MIKQRLSTLLR-YIDKNIDTHMDGENLSNIAACSKYHFHRLFSATYGIGVAAYIRQIRLKRAIYDLAYNNSSVIDIALACGYESPEAFSRAFKDSVGQSPIEFRKKPDWSIWHSHYQIINDIRANVMNEKLSSVEVKIINFPETSVAVMKHKGSPSNIGNTIRKFKEWRINHQLPPERYRTFNLVYADPANIEPEEYQFDLCVEVSPNFEVKNSKITLKKIPSGKCAYVRYIGSDDEITSIVNYLYKNWLSEHNQKVRDFPLFFERVKLFPTVTEIEAVTDIYLPLT
135617	GC_00003362	accessoryI	Xvie	353	17	17	1	0	0.942836	0.998358	0.969803			COG1738	Uncharacterized PurR-regulated membrane protein YhhQ, DUF165 family	S	S	MGKKYKLLGFNSQDNTANVLISSTGKVLKINLKELEKSEIADDLDNHEIKSLYRKIYSSFPNTPSVYEIEERNEKSWVVYSFLALLLTIFYTFSNIAAAKPVYIEYLDIIVTPGTFIYPFSFLVIDLLSEFYGFRLARKAIYMSLISNLIIVSLLSISTSLPAMPTWDLNEQYNALMNHILSAIFASSLSFLVSELVNSYILCKLKDMTNSRFLALRVFFSTFIASVIDSFVFCFVAFYGKLPMNQIIAMMVVQILIKIFFALFNVFPAYGSRYLFNRWVVKKAH
126567	GC_00002879	accessoryI	Xvie	352	22	22	1	0	0.875949	0.968462	0.919885			COG3655	DNA-binding transcriptional regulator, XRE family	K	K	MYKKQKMEHLRKNLQYLLDSRGETRVSLCDRTGLNRTTIYNILDGRVQSVHSSTIQKVSNFFGISYSEIEATDIAEKERLDGIVSYEGNMNPCAVPLFMQSECITPEFSDGKIGSLIVERKLTYYFGTGPNIVAVLLENDFSGKYNAEDLLIIKRGNYQNNNPKLCFDPKQKQFHIKEFNSESFDNLMVIGDIMEERFGYGKKI-------
118562	GC_00002552	accessoryI	Xvie	351	28	28	1	0	0.873351	0.982221	0.924592			COG2197	DNA-binding response regulator, NarL/FixJ family, contains REC and HTH domains	T|K	T|K	MSLSYKNNEPYLKGLIAMMEHLSDPWGIKDLESRHIYMNKAAYLYTNTPEGFDVAGKLDCEFPTNWSDDQFSQDLKEHDKRTKESKDRVSIIETHYWYGKNSLAPFISDKFPVYNDEKECIGIVWNAKPLSNLSPLEYINRHKPSVLTTEAAIDLFTRSELDIIFFMLQRRSNKEIAQIYSVSHKTIENRVYNIYQKADVHSIQQFEEFCRHSQLDSYIPERLIEKGVLFL
101835	GC_00002042	accessoryII	Xvie	350	41	41	1	0	0.881646	0.877096	0.879365			COG3718	5-deoxy-D-glucuronate isomerase	G	G	MSKLQSKYPLLSKYPLLSKYPLLSKYPLLSKYHAPDRDKRTQHITPETANWGHIHFTVYELNTGESITLPASKNETCLVLVAGKATVVTSQQRFEKIGERMNPFERKKPYAVYVAPNEAMEIVAETQLELA-VCQATVCQGKEKGSYPTRLIAPQDIGAEQRGHGNNRRYVHNILPDDQPANSLLIVEVYTDEGCTSSYPSHKHDTDNEPQETYLEETYYHRLNPSQGFCVQRVYTDDRSLDETMAVYNKDVVIVPKGYHPVTTIAGYDSYYLNVMAGPTRRWLFTWEKDHQWVNGEEYAEKHTSR-------
102925	GC_00002069	accessoryI	Xvie	349	40	40	1	0	0.892526	1	0.943211			COG1082	Sugar phosphate isomerase/epimerase	G	G	MAVQLGINPLTWTNDDLPSLGAETPLEICLTEGRQAGFAGFELGNKFPRQAQILGPILVAHDLKLISGWYSGELLTRSVEEEIVAVQPHLSLLRELGATVMVFAEVTHCIHGNQDKPVHLRPLFPAERWKEYGEKLTEFARYTQSQGVQIAYHHHMGTVIERAEDVDNLMENTGKEVGLLLDTGHLTFAGDDPLAVAKRWCTRINHVHCKDIRPDVLKDVKNRKTSFLDAVLSGVFTVPGDGCVDYPAIFEVLKANNYNGWLVVEAEQDPAVAHPLTYATMGYRNLHKFAKKAGLV
102805	GC_00002066	accessoryI	Xvie	348	40	40	1	0	0.882003	0.949814	0.914654			COG0524|COG3892	Sugar or nucleoside kinase, ribokinase family|Myo-inositol catabolism protein IolC	G	G	-------MEQHRKFDVICMGRIAVDLYGQQIGSRLEDMGSFSKYLGGSSGNVAYGTARQGLKSSMLARVGDEHMGRFLREELKRVGCDTSHLITDKERLTALVLLGIKDNKTFPLIFYRDNCADMAITRNDFSENYIASARCLAITGTHLSHLQTRDAVLTALQYARRNGVKTAIDIDYRPVLWGLTSLGDGETRYIASGQVTARLQEVLSQFDLIVGTEEEFHIAGGSTDTVEALRQVRELTAATLVCKRGALGCSVFTANIPDTLDEGITVQGVQVEVLNVLGAGDAFMSGLLRGYLNNESWEQACIYANACGALVVSRHGCAPAMPDKTELDNYLMRTTEVP------RPDLDSHLNHLHR------IGNRHKQWDELCVMAFDHRIQFVEMARKVNASLDRIPQLKKLLFRASQEVSTEARLEGKAGILCDSSFGQDVLNAATGKGLWIGRPIELPGSRPLCLEHGNIGSQLVSWPQEHIVKCLVFFHPEDDHPLRLEQEKTVQEVYAACCQSGHEVLLEVILPVDMPHSDELYLRALQRFYNLGIKPDWWKLPPMQPATWDQLTVLIEQRDPYCRGVVILGLDAPETILKASFNAAAGKSIVKGFAVGRTLFGQPSLQWLAGKIDEETLILKIKTNYHNLIRYWRQRG-----------------
101876	GC_00002043	accessoryII	Xvie	347	41	41	1	0	0.919681	0.968969	0.943682			COG4146	Uncharacterized membrane permease YidK, sodium:solute symporter family	R	R	MSSFLSFIGFTLLVAGFAYYKTRNKHLSDSTEGYFLGGRSLTGIYIGSSMLLMNLSTEHLVGLNGLAFKTGFIVMAWEVIAALTIVLFAIYFLPKYLKLGISTIPEYLERRFDKNTLLITSILFLAMYVISLLPIVLYTGAIALESLFQVSQVFQVDKTTALWIMVWGMGGLGAIYAIFGGIKAIAVADTINGVGLIVGGLMVTVFALLYAGDGSAWKGLTDVYQAHPEKFNSIGSEDSLVPFSTLFTGLIVSNMFFWCTNQSIVQKALGAKNLAEGQKGVMLCALFKLIIPSIIILPGIIAFHIFNGQMDNPDNAYPALVQLVLPKILIGFFAAVVVGAVFSTFSGGLNSSVTLFTVNIYKSRINPNATETQAVAVGKYLGIGLALATMIIAPLVANAPDGLFYLIQQLQGIFNAPILSVVLVGLMAKRVPPIAAKLGLLFGMSAYIICNFILNINIHFFHLVGILFVLNIIFMLTIGYFFPAESYQELYTEQVDITPWSIVKPIGWLITLAAISMYVFLAENAPTYVMALYCVFAASILSYVFYQIGRTLF---KSDIV------------
101548	GC_00002035	accessoryII	Xvie	346	41	41	1	0	0.895412	0.945661	0.919851			COG0673	Predicted dehydrogenase	R	R	MFNIALFGAGRIGQVHAVNIANHQETHLYSVIDPHLASAEALAYQYQAKIQTAEEAMSDPEVHGVLIASATDTHADLIELAARHNKMIFCEKPVHLDLERVHQCLATVKACQVPLFVGFNRRYDPQFRRMKNLLDAGAVGKAESLLITSRDPSPPSTDYVRVSGGMFRDMTIHDFDMARFIIGEEPCAIYAHGSNLVDPAIGLAGDIDTAFIVMKFPSGAMAAITNSRRSGYGYDQRLELHGEKGLLTAGNIKENSVEFWGESGCTTAKPEHFFLQRYRDAYIAEWSHFVDVMAGRVIPETSGIDGERALYLADRALESLQSGKEIKL--------------------
166370	GC_00006245	accessoryI	Xvie	345	5	6	2	0	0.740258	0.74164	0.740949			COG1680	CubicO group peptidase, beta-lactamase class C family	V	V	MRNFLINKISLSPNDEVFEHVHALLVSQRGILLTEGYFSGHDELWGKDIGKIDFNQDTLYDIRSVTKSIVSILYGLALEYKNVPHLESSIIEHFSEYRKNDSFDHINIEHAITMTMGIEWSEDCSYHDIRNDEIGM---------------------------------------------------------------------------------------------------------------------------------------------------------------------------------------------DIFFPKQ------
166369	GC_00006245	accessoryI	Xvie	344	5	6	2	0	0.740258	0.74164	0.740949			COG1680	CubicO group peptidase, beta-lactamase class C family	V	V	------------------------------------------------------------------------------------------------------------------------------------------------------MIDKAGKTWCYSAGSTAILGRIIEKYTDCPLPEFANEVLFKKLGIKHFHWHKGIDGVASADSGLHLTARDLLKIGQLILNEGKWAGNNIVHATWIKESLKPRFFTGTEY---YGYLWYIDKYTSPINGHQYDWYAAFGNGGQILLIIPEIESTIVIFSGRYNKVNIWKNLFSLLEENIFPKLIEKL--
181702	GC_00010988	accessoryI	Xvie	343	2	2	1	0	0.801541	0.966951	0.876511			COG1388|COG4942	LysM repeat|Septal ring factor EnvC, activator of murein hydrolases AmiA and AmiB	D|M	D|M	MKNVFNVLMNCKKIVFLVFISALISACAQNKAEEKKSDIYDQALEVNQWIWPTLGTKIEFNENEPGINILGERGQDVLAAENGQVVYVGDDLRGYKNLIVIKHNDTFLSAYANNNTVLVNEGDTVLRGNKIATIGEDASSAHLHFEIRKNGISVDPRKLLPPNKPYH--DKKRPI----
101794	GC_00002041	accessoryII	Xvie	342	41	41	1	0	0.889452	0.967129	0.926666			COG3962	TPP-dependent trihydroxycyclohexane-1,2-dione (THcHDO) dehydratase, myo-inositol metabolism	G	G	MNN-----RSTN---------------TKKMTMAQALVKFLNQQYVNVDGEEYPFIRGVFTIFGHGNVVGLGQALEQEPGHLRVYQGCNEQGMAHIATGFAKQKKRQQIFAVTSSVGPGAANMVTAAATATANRIPLLLLPGDTFACRQPDPVLQQVEQYGDGTISTNDCFRPVCRYWDRISRPEQLMTAMIHAMRVLTDPADTGAVTICLPQDVQGEVWDYPDYFFQKRVHQIERRPASLGRIQEAIALIKRKKKPLLICGGGVRYSEAHAAFRHFAETFNIPFAETQAGKSAVVAVHPLNCGGIGTTGGLAANQLAKEADLIIGVGTRFTDFTTASKSLFQHSEVEFLTINVAEFDAFKLDAVGVLADAREGLNAIAQELSKTAWHSEWQQEIVQAKAAWQQELERLFSIQYQAGCKPEITGHLDDKLEEYSETLQTNLTQTRVLGLMDQYLEPNAIVVGAAGSLPGDLQRIWQPKVPDTYHLEYGYSCMGYEIAASLGAKLACPEQPVYAMVGDGSYLMLNSELQTAIQENIKITVLLFDNAGFGCINNLQMSQGMGSFATENRYRNQRSGKLDGALIPVDFAKNAESYGCKSYRVHDEQQLIAALQDAQKQTCATLIDIKVLPKTMTHDYGSWWRTGTAQLADNPKVTESAEKIREYVEKKVRQY
28845	GC_00000438	accessoryII	Xvie	341	41	48	3	0	0.848867	0.894333	0.871007			COG1012	Acyl-CoA reductase or other NAD-dependent aldehyde dehydrogenase	C	C	MEQIKNFIGGQLVDSQSDRISLIFNPATGQKIRQVALSTVHETEQAIEAAHLAFKEWSKTSPLKRARILFKFKSLFEENRDKLARLITEEHGKIYSDAVGELTRGLEVVEFACGIPHLQKGEYSANVGAGVDSHSLMQPLGVCAGITPFNFPAMVPMWMFPIALATGNTFVLKPSEKDPSLSIELAKLLQQAGLPDGVFNIVQGDKEVVDVLLTDPRIQAVSFVGSTSIAEYVYATASAHGKRCQALGGAKNHSVLMPDADMNMAVNAIMGAAFGAAGERCMALSVVLAVGDEIADKLVEKLRYQISHMSIGIGIT------EGKENDMGPVISEQHKAKICDYIRSGVEQGAKLLVDGRGYQVAGYENGYFVGPTLFDYVTPDMKIYKEEIFGPVLAVVRVSDYDTALKLVNHHEYGNGAAIFTRDGETARQFSEDVQAGMVGVNIPIPVPMAFHSFGGWKRSIFGPLNVHGNDGVRFYTRMKTVTSRWPASVRLEHHESHFVMPTME
101425	GC_00002032	accessoryII	Xvie	340	41	41	1	0	0.911072	0.954427	0.932246			COG1737	DNA-binding transcriptional regulator, MurR/RpiR family, contains HTH and SIS domains	K	K	-------------MSAATNLNELQEQVRTRYGELSKRLQQVARYVLDNTNSVAFDTVAVIAKEANVPPSTLIRFANAFNFSGFNEMKQLFRMNLVEETASYTDRARLFKELDNNHQIPEEPQHILQEFAHSNAQAMQQLAARTPAEDLNKAVSLLANAHNIYIIGLRRSFSVASYLAYALSHLECRPLLIDGLGGMFREQMNMIGPKDVVISISFTPYAEETVMVSERAAQAGAKQIVITDSQISPLASFSDVCFVVKEAQVDAFRSQSATLCLVQSLTVALAYRQGDAR
158861	GC_00005201	accessoryI	Xvie	339	9	9	1	0	0.869042	0.858668	0.863823			COG1020|COG1020|COG1020|COG3319	Non-ribosomal peptide synthetase component F|Non-ribosomal peptide synthetase component F|Non-ribosomal peptide synthetase component F|Thioesterase domain of type I polyketide synthase or non-ribosomal peptide synthetase	Q	Q	MDKILASPFIQFFWKSWVIEPNSSTYNIVMEQNIKGSLDEEKLKWALQEFLDLYPFFKYRIEEKDNELYWISDSDKPYVVEFTHLSNNEEQLKQFALQPFDLIKGPLIRFGLIKEAEQQFQLFIVLHHITGDAQGIEEFFHNISDLYNQRPLRHAPMTLQQASEKFEQDRQLLKLLSKYNPEEYWKKCLSDVTTSNPLPYLSQQAIGEPELPNEFRFNVPLEDWNNLTQSLAPCKSFLVFKTLWATLVAQYIPSGRVHLIYPIAAPEGASLSLGAQINAVVFPLRLHDTDSFNSLYQATLNYSASLKAQPDLRFSNLPIFQAVPLNLVNQLNVGINQASFKDISLELDGCEVNYGNRFNNDLAVTEWILEYHLEKNHWAFRIRYHPNLFHAKQIRALGEQFQQLLVNALTNPETPISQLPLLTPEQTQTLLEYGNLKQLGDTEAKRHNSLTIDLIRTHYQQATGLSQSAEAEISGVQAYVLNERLQLVPMGLSGELYLSGPELDNNYLEKPALAAKQLIANPFVQHTNDKWLYRTGEQVRWLPNGELEYLNATHC-----DSLKEAS
163237	GC_00005760	accessoryII	Xvie	338	6	7	2	0	0.877832	0.830365	0.853439	NRPS	xefoampeptide	COG1020|COG1020|COG1020|COG3319	Non-ribosomal peptide synthetase component F|Non-ribosomal peptide synthetase component F|Non-ribosomal peptide synthetase component F|Thioesterase domain of type I polyketide synthase or non-ribosomal peptide synthetase	Q	Q	MDNILASPFTYLFWNEWTLDPDSFKYNMVVDQTIHGNLDINKLSWSLKELVNQYPLLKSRLEEENGELYWKACPNYENPLIIFDNEENIRQFTLLPFDLKQGPLIRFGLFQQATQQFQLVMVLHHIVVDGESTEEFYHAISDLYNQRPLRHSPLTWEQIAEKCTQYRKQIEILEEHHPEQFWKTCLDGMNASNSLPYL---------------SIKTGDKQALTGEFRFSLPLNEWQHLRHSVRHGIPFLIFKTLWAALIAQYSPDKKAHISYPLALTGSESLSLGAQINTAIFPLRLDDTTTFASLYQQTLNYTSSLKAAPGLRFSSWPIFKVLRSTPVCQPNVALSQAHLKDICLELEGCEVHYNHRFNNDLANSELVLEYQQQDDQWFFRIRYLPDRFHPTQIAVLGAQFQQLLVNALTNPETPLQQFPFLPPNQSRALLEFGNQGKQTDIPEKILHTKTLHKSFQQQAKQYPQRIALIDNQQQLSYAELEQRSNQLAHLIQERYQQATGQALSPDTLLPICLNRGVDMVITMLAIMKAGAAYLPLDPQIPSQRLAYILADSQSRLAITQLAHQTRLHDHGQNLALLSLDNPKDNYRNQPDCAPESAAGSRSLAYCIYTSGTTGRPKGTLLEHRGVLTMLAGQNAVLTENIGLPQCWLQFASLAFDAHVFETFIALCSGHTLVIASEEERHDLDLLIKLIEQYQVEGAIFPPTLLKTKPALPAKLQTILVGGESTPQAILDHYTMQGRRVFNAYGPTEASVCVAMHHYQESGDSDRNIGQPFQGVYAYVLNEQLQLVPMGMSGELYLSGSVLAREYLGQPELTAKAFIANPFARHSDDQRLYCTGDQARWLPNGELEYLGRKDFQVKIRGHRVELTEIEQAFIAASGVSQCTVQVRGQQNHSQIVIYYVSDITLNEDNLRRTLQLSLPDYMMPSAFVQLETLPMTINGKLDATALPEPDFKQNHHFYRAATTELEHKLQTIWQHILGQDEIGIDDDFFHLGGDSISVIRLISEMRRQQLPCSTKLLHQCRTIAKLATQLTE------TTETQVQPAEQGILLGDFPLHPIQNWFFEQAFTHSNHWNQAFLIRVPPLMPQKLEAAIQALAKRHDMLRTRFLSVGCQRYLDLTQVIPTALEICHYDQLSESQFSHRLDSWQSDFDIANGPLWRFAYIDGYPDGSARIYCALHHLIVDAVSWRILLDDLKQLYHGEAFAHSEALNHVEALNHAEALDHNKALDQVLGSKTASYRQWQAALVEQTPHFESQREFWQQQCVSQCDYRPLLETYNTRQYLWQTLPAAASVRLLNMTSSTAKHNSKKYNPNEVLLTALLHTLGHASGISNHTLLLEGHGRQLPSVQLDVGRTVGWFTALYPLHFSVGSGETNGEQANGEKAISLPQVQATLANVPDSGIAYGTLRN------TLSLPYPAVVFNYLGQLQTSE-----SDWQITAETAGQTIHSSNNSDTDLLTLNVWFIGQALHYRWDGLLSQTQLVQLDHHFQTALMRLIDSVASPS---------------NTILKETDHGIDPALLVRLPAGLEPVWVCAANSLQQGFIHHHLSQPHNFTYHFQFILDYTQPIEPRHYHKAWLCAQQKYPILRTGFDWQDQPQQVVFQHAELSWQYHDLSTHATPEQALAELSQQQNNQPFDLHQPELMRVCLVKLAADRYSLIHTSHHIIIDGWSNQILLEYVHHTYQQL----------QAGQIPDIQIDTAYLATQRYYASQAEECQNHWQQLAIQHWESTDISLLL-----NTPDNGASEAQATTHLTLSHAVALSLQETARNHGLTLNVMLQFAWHKLLHLFSQQAQTIIGITLSGRNHPVAEIENSVGLFINTLPLAMDWEPQLTCLQQLRTLHQRMIDLDTYSYQPLAELSFSGDKLFQTLFVYENYPTTELATMQASVRAARGD-TDYPLNLIAEGDVEQGLKLSLAYKLSCLNAERANAILEMLNVLLARLPSHLHYSHQRLSALSNNKRRQLLEEWAFAAPGSETWEPSTLHGLLERQARLTPHHSALMDDQRTLSYQELDDLSSRYAAQLRAVYRQRFQRELASGELIGLCCKRSIDMIVALLTILKAGAAYVPMDTKSPTERLDYILQDSKMRLVLTEPDLSSLFERPNLQQLYLSELADTETIDNISPLLPQVEPNQLAYVIYTSGTTGKPKGTLIEHRGPAIMARSLLSRMGLGTAQPGLRFLQFSSLVFDAHLMESFPAFVGGHTLVVASDAQRYDLQELQTLLQKCQMSYAMLPPALLKLKPILPESLQWLAVGGEAVSQDVLDHYTTQGRKVFNCYGPTEDSVCATVNPYRYNGATNIGKPLAQNGAYVLDANLQPLPVGVPGELFLSGIGLSRGYLNQPALSQEKFIANPYQQHTDHSRLYRTGDIVRWLEEGSLEYLGRNDSQVKIRGHRIELGEIESVLVTVSGVDQAVAIIHGKESPRIVCYYT-----SASGTE-----PAEIRKWLAHMLPSYMQPSALIPLPLIPMTINGKLDRRKFPAPTFTDLQQGYCPAETPLQQQCCDIWTELLPSERIGIDDNFFQLGGNSIMAIQLSNRLSQALQRQIPLAALNRHPTIRSLCNFLSSNSSHIEQLDEIPQAGLQRSPLSFSQMRLWFIETLMPENNVYHIPLLFSLRDDTQIDSFIRSLQAVVLRHQVLRCTFVQD------DKETFFLQAHDETLQVPRVEVRADAWFDFLHQEVFQIFDLRHEYPIRAKLLQRIDADGSISYFCLINVHHISFDGWSLNILLRELAEFYAAELNQRPPALAPLSIQYMDYSAWQQQSLDSNKLEPLKQFWLQQLQHCPQLELPCDYSRPNIFDHRGHTVAFSITPQLSHQLRQLARQLGVTLHSVLLTGVNFLLARYCGQRDIIVGNPIANRSHPQLEPLIGMFVNMLVLRNQIAADWSVTEQIRQVFANTTTSQQHQDMPFEKLVESLNLKRDLSRHPLFQVSFSLEQKANDIDANTPFAMQSLVDLYDVAKFDLGFYFEDGDEALSGNINYATALFAPDTIDGMIKHLQNILMQMAAHPEQLVKSISLYSPEERIALLKPPMETQDSALYRHPLYQGILDWAEQHPNDIALIDAIGQCSYAQLLQSAQVLAAQIHQHPHNQSELIAVQVSKGRAQIITVLAILLAGRAYVPMDVSWPHSRCQKIIEQTGTRLMISTKSWSTEACETIQIAPDGCAMRLPAPMPMPLPVPIRCDSLAYVIFTSGSTGTPKGVAIRHDTANNTLIDINRKLNVVRGDTLLALNALCFDLSVYDIFGVLGVGGRLMIPTEEQRYQPDALLTLIREHNVTIWNAAPALFELLLQEVEALQEVETSQEVKTLVVMDRVLLSGDWIPVNHVQRCRNWLPNCRIFSGGGVTEASVWSILFEVPQDASYNQSIPYGKALANQAFLILDNDLEPVPAQTIGEMYISGIGLAIGYYQDPIRTEERFIQHPISGERLYRTGDLGRWLPDGNIEFLGRIDSQVKINGYRVELGEIENTLMAVEGIRQCALVKTSGSSDSLAAYYVSDVPLDEADLRQRLAQTLPPYMVPAVLVQMPELPLNSSGKIDRKQLSALHHFAPKQLHYQAPQTEQEQQLCQLWQQKLGLDHIGVSDDFFECGGTSILAIPVCQQMSALLGQTIPVMELFKQRNIRGILDSLEYQLIQPLNKKTAQETLWMIHPAMAGCEVYLDIAKTLEGKLHCLGVDNYNLYHRPLITSLHDIARFYLEQMEHYQPLTQGPVHILGWSMGGLIALEIAAQLEARGVTDIHLYLLDSFYRISLSSMHPSWRQTLLQELGLEGDAAARALEAGPADDGICQSEISQRLQHSQVTLFKATRLPKFHSQLTQHGMTSAAEAMYASDNHIGQACQNLSVIPLLCDHHDIIEQKSQIIENIENIENIENIEGILELAD
7324	GC_00000052	accessoryI	Xvie	337	29	90	6	0	0.8618	0.871985	0.866863							#NAME?
8378	GC_00000064	accessoryI	Xvie	336	29	85	6	0	0.807847	0.889255	0.846599			COG3497	Phage tail sheath protein FI	X	X	MANDISYPGVYIEELNSLALSVSNSATAVPVFAVN-------EANK-HIGENTAHRINSWMDYLNLV---INFDDKDKLAVSLRAYFTNGGGYCYLVKTSSLEKIIPTLDDVTLLVAAGEEIKVVAGTLCQPGKGLFAI--FDGPEEELTI-----------------------KDAETIQNKYDATPFAAVYYPWLKADWAQ---------TTIPPSAVIAGVYSSVDLSRGVWKAPANIALKGSLEPAFLVTDELQGAYNSG-----RAINMIRNFSNTGATVWGARTLKDDDNWRYVPVRRLFNTVERDVKRAMSFAMFEPNSQPTWERVRAAISNYLHSLWQQGGLAGSKEEEAYFVQIGKGITMTPEQINQGQMIVKVGLAAVRPAEFIILQFTQDVEQR-
147227	GC_00004122	accessoryI	Xvie	335	13	13	1	0	0.836602	0.918302	0.87555			COG3497	Phage tail sheath protein FI	X	X	MPAILKAPGVYIEEDASLALSVSNSPTAVPVFIGKFTPKTVNSTQ----------VCTRVSNWLEFTSIFSLAPMTEIVITSSLDSSPN------GETKKEEDKKEKVENKEAETQVSPKVQALSA--AEEEPKKWIHNIEKINLSKAVETLRFYFQNGGGACYIYPLNDINDALALAAIPERIEQKGDITLLVCAEDDQEYKTKAYDAVSSLLNDNKVGYFLIADSPDGKSIPSMGNGTKVAAYYPQLETNLTFSALPNDKNVIINGYEDESGKDKLKNLDELKKENEVLAQDIDTRLRQEQQRQLTFPPSAAIAGIYCQTDNQRGVWKAPANVALTGVKGLTDKVDDDRQGDMNNKGINVIRSFTDRGLMVWGARTCADANDTHWRYIPVRRLFNSVERDIRQALRAVLFETNNQPTWMRAKAAVDQYLYALWQKNALMGDRPEEAYFIHIGQDITMSDADIKQGKMIMKVGLAAVRPAEFIVLQFTQDVAQ
6870	GC_00000047	accessoryI	Xvie	334	29	91	6	0	0.774025	0.815962	0.79444			COG3497	Phage tail sheath protein FI	X	X	----MERIQPGVTLTESIITTGQQEIPSAVPVFIGYTAP----HQQQTNQQQEKSQPVKTTVRINNLAE----YIQLFGDDH-----LMALAVRFYFDNGGQQAFVLPLQGNMPSANITQAEAKALMEALGSDAVKEAIGGETQITLILAPDLARLNENVIDD-------------------------QQTLVKLWSEGWNTLLKLSQIRANLFVLLDAPDEVKQAQQCLKDLS---SEYRQWGAAYWPRLETTYQDISSQTS---------QKGIVLSPTAAIAAVIQHTDSEVGVWKAPANIALSQVIRPIKSYLQGSVL--FNINGT-SLNVIRTFPGKGIRVWGCRTLE-----NGDNSPWRYL----QTRRLVSYVTVHLAQLARMYIFEPNNELTWMKCKGQSYNWLRQLWLQGGLYGSREDEAFTVLLGINETMTEEDIRAGKMIMKVALAVLSPAEFIEISLVFDT------QTGALLS-
7592	GC_00000055	accessoryI	Xvie	333	29	89	6	0	0.920495	1	0.958602							MNDYYTPVVSHRFMASFVFNGIPDPLDIRFQRISGLSRELQVTQHSQGGENARNNYLAEKIQHGTLTLERGVMTVSPLTWMFDRVLRGEKIAYADVVIMLLNENSLPLSSWTLSNALPVRWQTSDFDANSNAILVNTLELSYQDMCWLGVKV
145999	GC_00004033	accessoryI	Xvie	332	14	14	1	0	0.866908	0.881043	0.873918							MTVEIRELIIQAKVVSSAP-----ILPTQSTESEKQGHSLIQESLDEAIWVEKIKREVLAALRDEEGWRP
7503	GC_00000054	accessoryI	Xvie	331	29	89	6	0	0.846188	0.963226	0.900922			COG1652	Nucleoid-associated protein YgaU, contains BON and LysM domains	S	S	------MSLIERGLAKLTINAYKDREGKIRAGTVQAMYNPDSLQLDYQTDYQQSQAINSEKQSSIYVQAKPAGLSLELIFDATMPGNKTPVEAQLTQLKQLCSVDATSNETRFLQIKWGKMRWENRGYFAGRAKGLSVNYTLFDRDATPLRARVILTLVADESLVLQETEQNLKSPAKIALRVQDGVSLALMAASTASTLSGGVDYLTLAWQNGLDNLNGFVPGEILQATRGDA--
146993	GC_00004104	accessoryI	Xvie	330	14	14	1	0	0.897555	0.93523	0.916005			COG3501	Uncharacterized conserved protein, implicated in type VI secretion and phage assembly	X|R|U	X|R|U	MSHQLKIIADGKALSLLAAVDVDTYYRVNSIPSATLKLSLPDRPLSSFSQSDVQTELTHCQVGKTLRLEVTDGGRKSVLFNGLITRHTLKIKNKQLLLTLVVKHRLQLMVDTQHSQLFKASNEKTILNTLLNQAGIKAHFERIAALDQKHEQMVQFRCSDWRFLLCRLSATGVWLLPTTEGVQLVQPDALKSNATHTLKIRGDEKKDIIVKDASWQFDNHLNPASLEVSGWDISKQQELSGGRYGSVAVGKAALSPDKLASLNKTSWDIRYSSSLTTQESGYLAQGLLLNQRISGVTGEFLLKGDGRYQLGDNIQLTGFGSQLDGTAGITAVRHRFNRRIDWETTLSIGLQQEYLPILPDATELHIATVAKYQQDSAALNRIPIILPVLNRPNEFLWARLGKPYASHESGFCFYPEPGDEVIVGFFENDPRYPVILGAMHNPKNKAPLEPTQDNQEKILVVKKGEIQQQIMINGKEKTIQMSAGDNQITLQQDKDISLSTKKE-----------------------LTLKAQTMNAQMDKSITMSGKNSVEIKGAKINLTQ
7681	GC_00000056	accessoryI	Xvie	329	29	89	6	0	0.800505	0.730697	0.76401			COG3628	Phage baseplate assembly protein W	X	X	#NAME?
145075	GC_00003967	accessoryI	Xvie	328	14	14	1	0	0.794403	0.977481	0.876484							MSEAIVTDGDMLQFDSNFGNRQVN-PSPAKISGTGHAQVSGKKVCILGNEKQVRVPATYFTATHATPGTGTITISTLDTSQQALQCTSGAALIIKGQKFTALFTP-ESPAMNNTVTPPQPD--VMTPSSGKGSFITQQNFATVN
146895	GC_00004097	accessoryI	Xvie	327	14	14	1	0	0.834141	0.950513	0.888533							----MELTELNNKLSNLVPMSDFKLDNRTSLQLLQYIEKYTKIIPFNQ--------GDSHWNDFFFMVNNTPEKLAELYQGEIEANGELLPHQAFLLAILRLLETPISLFNTLPAAHRDLYYRALLGLSPRPAQPDQVALSVELNATVTEQLLTKGTLFEAGQDEQGNALQYAQDASLLANRGYISELCWLRKKEQQQWVTATPWDSQAQLSLPSGGIRLFSETHQDKPVLGGVLITSAQ-LAMEEGARKITVTFDKDMSSQNLVAQISSGNQWLTLS-----VEIN-TQEVILMLSDKEPAISAPEDLDNLVFSEPVLRLQGKNSQALPTVESLKVQEK-EVGKTSFETHHLTPFGYNSEIEPLEENPV------LYLGITDVEPGQTLSLYWKLKSPQQPTKVSWYYLNQKNQWATLDAWVNDKTQHLYQDGTWQVVLPADAA-NQATQMPTERYWLKA-VVVIPIHKDSWGKTPWLYGLIYNAITATLVNANSISNSHFLTPLPTGSIQRPVEPIIVVASIDQPWPSWNGRVPESYNAFFERGAQHLSHRNRALTWGNMATLLKERYVSIFDVKYPSNDELTRVPALEKQQLTIIPANRYNDSDDPFRPELNPARLQEMAEWLQQKGSPWAEIEISNPQYKNVEINYTVIFKPDVNKDFGYRQLRQQLSETYMPWSVDEQRPVMLNNSINYYQLLATIQQQPLVERVTCLTLHRSDAAKG--SDITTSVEAKDNEVLILVWEADDNLQCRGNNHE
6779	GC_00000046	accessoryI	Xvie	326	29	91	6	0	0.719966	0.721373	0.720669			COG3422	Uncharacterized conserved protein YegP, UPF0339 family	S	S	MNNQDALFHSVKDDIHFDTLLEQAHQVAEQQAGKLWSDTAEHDPGITFLEGLSYGVSDLSYRHTLPLTDLLTPAPDEQEQQDGIFPAEFGPHNTLTCGPITTDDYRKALLDLHSSD--WTGTKSESE---------------QDKGDFLFRNVQLVREPETQRYAYWYDATKREYSFVE--SEGAK----------------KFTLRGNYWLYLEPTRRT---QENLTTADQQLKDFLTQNRNIGESVSQIIWSEPVDFPLLLEIELDDDVKVQDVPVIFADVYTTAEQYLMPEAQRYRTETLQDAGMRNDEIFEGPQLEHGWIPELPTARDYTKRITLNLSRLVNKLLEIKGIQNVNRLRLD-DSFDKTLIEPVKG-DAWSWSIKEG-YYPRLWGKDPLHKLA---QHDGPLQVIAKGGISVTVDENQIRNSLPNLPLIQNKPVVLAYSRHRDVSRYYPVSDTLPACYGLQQ--------PLSESEHAQRLLSLHQFMLPFEQLLACGCQQIAMLPQLLAFKRKGYEVWGDQWPFKPGSV-NDNAHKDYAPALKT---LLKQIAN--------------DSDHELDIVNYLLGYFGTERAPRTFTTP---------I--EDFRDVQQGYLAQQPTLTYHRANIRIDQVSSLQKRIAARMGLGGELFKLEPD--LSKLPFYLVEHRALLPIKPNSLFDKEQTPD--SVEE-EKDSQTGQH-------YVVIKQ-ASIKGKLAQGQVINLVLYEGAQ--GENRFT-IRGQMIVKTEGDQFWLDVGNSAQLEYSLERVMTAAKAKK-LFWQNSVVWMEDMNYRLAYDSDQSLNGSPLPE-NQRRLTRTAQTPFPSLIAVGNEITL---------------------------------------------------------------------------------------------------------------------------------------------------------------------------------------------------------------------------------------------------------------------------------------------TKQLGIVGAT---------------------------------------------------------------------------------------RDVPDE--AEKLYAKVVNCDRIKGTLIIERQE--HSTL-PFPAPEEAWRYSWHFSGEEYEKTDRFSFVISVVVNSDLI---KIDG--VDPYKLEEWVKETILTEFPAPISIIINWMDREAFLNFGNTYQRWQNNGAPLGDSAYSILESLTLGKLPSALKGIGTMRVATPNQREEVVGKNNDQWNTDKIIQNELFYVPKENE---------------------------------------------------------------------------------------------------------------------------------------------------------------
162376	GC_00005637	accessoryI	Xvie	325	5	7	3	0	0.642045	0.780483	0.704528			COG4675	Microcystin-dependent protein (function unknown)	S	S	MKEIRYSAKIQEQQ-TSSNAKGVGPETDKLKDKFKEGTIPLQIDFNELIDIADVGRKACGQSPQQKGPGAGLKLEVDGTLSLKMGTIDNQDFSPLILEKDILSVDLGSGLINKNNGISVGQGNGIVVNNNDVAVKARDATIKVESTGISVGIGWGVKIG--------------------------------GEGLDI--KGSDGITVGTNGVAVKPYNG-IISNNNGVSVKPYNGINVDGNGVSVK--PYNGINADNNGVS--VKAGNGITVNSSGVSIDPNNVLPRGIIVMFSGSSAPTGWAFCDGKTYNGIQVPDLRNRFIACGNTMSDTGGKSSNVLTGSKDSKTYSVTTNSGKASVSVTVNETKLTIDQLPEHHHHNGMRYYEYRGNLYG------TDFDENIKNDMLM-NEYGHA-----TSVQERRPYEFRTSSVGSGQGHKHTASASDSGHTHTVNITTPYYLLAFIMKL
167660	GC_00006460	accessoryI	Xvie	324	6	6	1	0	0.701809	0.86368	0.774376							-----------MFLSDSTPNSIIYKTFIYIEVS--YDNEIMNKCSSLFNKKLKKIIKENINELASKRKNKLYLDKIIVDLGNIEFHLFEDEISHKLAIELKKALKKYYYSPEYTTLTEIIPDSKSVLRSIYQHTDSFHNKKPID----NRRPKMMNKNSEFTGTKLLEKMEHYLYRGNWPFEECEHHTESIVCINNELWQQITHQPQQWLPTLAKHCLQSVRLSRLMQICQPEVLNILYQLFTGATTSELINS--QVSIDKKVIPEKLSLAAKHYLLNRMTYLNATQQP-IALQTKSELTSERDIVENSFHGLKQ--NNGETSSLTRTALQAQNQLTSTINITQNDSNRLKQTNNKPDMQMDAVPPFVLQPMQAHYQPVATQQHYGLIKQAAGENLPTLHNREQHKELLKSALSASAQVSSIQPDNKIQIPSVQSVLPISNAGCMILWPLLPTFFRAFDLLDKNRFISLEAQREAVCLLDWLIWAQEEIPAWRLTLNKVICGLPINDNALWRAPEPKQQTAISQWLEKTIEQLPAWKNMGTNDVRHLFLQRSGELSGLNSMINIHIKHEVYDALISEWPWPMNMASFSWLQQPITITWL-------
5664	GC_00000034	accessoryI	Xvie	323	30	96	9	0	0.785777	0.895368	0.837001			COG0464	AAA+-type ATPase, SpoVK/Ycf46/Vps4 family	D|M|T	D|M|T	--MNISPVFSDSFKQVDDPNLAFLFSQLERIDLVLQYHFHC-ISGQRGDLLDEFLLSEEDVIARL---DKPLGKPHWL---NNDCLAIPQ--TVNSVTSR-----LTDLIARFELTDFERDVLLLGLLPHFDSRYYHLFALIQGEQQSRLPSFALALELFCHSVPEKQAQQASFLYQAPLIGSQLLSTDSRQKTLSWLQTPFITDSGVYHFLLGHHYITPALEHCVEQITPTEIGSYPASLKQALGNILLSDHDDIRPIILLRGIADSARAYAVANMMASEQRQTLLVDIAKLADDDDKTLLCHLKI-ILRETRMRGACLLLRNFCLF--AEQHKQLLDSLSALLNQPELRVICLVEPYSPLVWLKKLSILLIEMPVFTSVEKARLLTAHLPNNCANDIDAITLSQRYTFNPETLPLILQEAQLYQQQRDPSDILQQCDICKALNLRAQQNFGQLAQRITPKRSLKELLVSDEIAQQIQEILTAIKYREQVLTGGFKDKIGYGTGISALFYGDSGTGKTMAAEVIANHIGVDLIKVDLSTVVNKYIGETEKNLSRIFDLAEQDAGVLFFDEADALFGKRSETKDAQDRHANIEVSYLLQRLENFPGLVILSTNNRNHLDNAFNRRFTFITRFTYPDETIRKKMWQTIWPKNIKIAQDVDFDKLAQRTSITGANIRNIALLSSLFAAKNNHNEISNENIEIALSRELAKVGRLIF---
5855	GC_00000036	accessoryI	Xvie	322	29	95	7	0	0.749245	0.749837	0.749541							----MLKMQTVIDVNKAMKEILEKYLD------------------------------------------------------------NKVAIRFDLPELDTVQSDAMVSIFLYDIYEDLQLRTTESRVFNAASGRLLPGWVNIKCNYLITYWESTKPATDASSPDSQPDNQAIQVMSQVLNALINNRQLAGIPGAYTQVVPPKESLNSLGNFWQSLGNRPRLSLNYSVTVPISLTDEQDKATPVNT--ISSTVEQIAPLSQETISHTLRELLITELQKQSVTNLASEENIRLALSKVELLITK---ENIIPDSPAEMSISLSVSGVTHQKYLEEINKIFDRWLNDNNIIITIDDYGIGIKSIEKSNLSGI------
173675	GC_00007787	accessoryI	Xvie	321	4	4	1	0	0.873176	0.929635	0.900521							MYSLKHKEEKKNQSSHPTQDAVNDSHPITSKIAELRKNFQQPDAQT--VRPRVAPRPLAFRPQAPLRTEPFQQTMKSPVASEPVTPANTTINSSTRTSTKTTTGDTQTPKAAPAPTSTPASTNSVKKPFTLYRADNRSFDELQKSSPEGFKAWVHLDSEKARKFASVFMGNDNVESLPKHIIDEINKWKKGGTPKLSDLSTFIKYTKDRSTVWVSTAVNTEAGGQSAGAPLYEISMELYEFEVDKGKLVPLPNGRTRNMKPSILLNAQNLEDATIIALNHGPVDDAEISFLTTIPMKKLNPYRR
149229	GC_00004276	accessoryI	Xvie	320	13	13	1	0	0.859668	0.895408	0.877174			COG0583	DNA-binding transcriptional regulator, LysR family	K	K	MFISRELVNFIVVAKNKSINKATKELFITQSPISRSLKKLEFSLGVKLFVRKGQGLVLTEEGEHLYNKISSIYDQLKNIESDYKNNKSLYHTLYQEDI----------
163720	GC_00005829	accessoryI	Xvie	319	7	7	1	0	0.77699	0.884777	0.827388			COG3209	Uncharacterized conserved protein RhaS, contains 28 RHS repeats	R	R	MPYEYNNKMIYRKKQSPNTVLDDLHLDKSATEEVSAAYQELYPSDMDIFQKNTNSI----------------IAKFPKKALQNRAAHAGYVYKNT---YQDNFVNFKDNNQNLALGKLFPGVELLTRKTLPINTPKEGYKNQLSNSVVRALSDNTATEYSVKDISQFISGLKNMYEKNGQKLHPMTQRLVEEHIAHNGGILPTMAGIAGLHAEVQALNQLFIKADQDAGKSSEPINPARYAKAMLQSSIFTKRLTTTKAGQDFPACHNCSGIIQSPANVITGMVDSAGNNFSALAAKRYRSQSLSK
142636	GC_00003802	accessoryI	Xvie	318	14	15	2	0	0.851732	0.920606	0.884831			COG3209	Uncharacterized conserved protein RhaS, contains 28 RHS repeats	R	R	MLKYKDREKRKYSGNHLNSLSNNHQFIAEDDDYDSGEILSGQFKAHRNDPQVVQQVADEFV----WQGHMKAIEKAS--VDGNFAVSFRAAGAPTLKALGQGAAAKGHDILEKTIKSGSIKKAYPENQAPDVIRKVQDAGIEGYVGHWDKGTRKLQGIYMSSGHGLSDEQVNGKIYPIDLDNLETSLSALKAKENWAALPFTGDYDMHDMISFTGQPHSVPSASSEEKRIIDRINRNIAESDTNRPFEKTEHNVIRHGPQVSYPAFAMDKEKEEIKKHGGIVQVVAESGEFPVAIISKGKWVIANNIDELEQFYNSIGAKMKVSWKPGAGNPGFIANPDKPGMANFSRKK-
94086	GC_00001864	scg	Xvie	317	45	45	1	1	0.852853	0.956332	0.901633			COG1846	DNA-binding transcriptional regulator, MarR family	K	K	MPHQYSLTTSLRQARETAMGFLRPAFTQYGLTEQKWHIIYVLAHRRSVDFHELASLTCILRPSLTGILIRMDREGFIHRLKPMNDQRKLCIVLTQKGMDCYEQVKGLVEEGYKEIEDAFTSDKLIQLLNLLNEFTSIRSNRQ-DDLEEKTI----
86436	GC_00001694	scg	Xvie	316	45	45	1	1	0.84751	0.904457	0.875058			COG0179	2-keto-4-pentenoate hydratase/2-oxohepta-3-ene-1,7-dioic acid hydratase (catechol pathway)	Q	Q	MKGTVFAVALNHSSQINFWHEAFHEVPYKTPPKTPIWFIKPRNTVINSEDIIPHPVGETVQSGATLALL-----IGKTAHKVSVKDAEQYIAGYALANEVSLPETSFYRPAIKEKCRDGFCPIGQM-----VKIHSVESLDIITEINGQEVDRWSTQDLVRSAPELLAALSEFATLKEGDAILLGTPHQRVTLHPADKITVRAKGFPNLENTVVLA---------------GEQK
93771	GC_00001857	scg	Xvie	315	45	45	1	1	0.911831	0.913587	0.912708			COG0179	2-keto-4-pentenoate hydratase/2-oxohepta-3-ene-1,7-dioic acid hydratase (catechol pathway)	Q	Q	MKYAKIRYQGQDLNVTVDEQENILLPNGNTVS--------------------------GEDVLWLPPASGTLFALGLNYADHATELEFKPPEEPLVFIKAANSLTGHRQVSVRPDNVEYMHYEAELVVVIGKPAHKVSREEAMNYVAGYTVCNDYAIRDYLENYYRPNLRVKSRDTLTPIGPWIIDKQMIADPHNLTLKTWVNGELRQQGTTADLIFDIPFLISYLSDFMTLQPGDMIATGTPKGLSNVVPGDEVIVEVEGIGRLVNYIISQQEYKVNLL
79236	GC_00001534	scg	Xvie	314	45	45	1	1	0.944732	1	0.971581			COG1012	Acyl-CoA reductase or other NAD-dependent aldehyde dehydrogenase	C	C	MTMINHWINGKNVSSKTYFETTNPATGEVLAEVASGGQEEIAQAVEAAKEAFPKWADTPMKERARLMRRLGELIDQNVPDISAMETKDTGLPIHQTQNVLIPRASQNFNFFAEICQQMNGRTYPVDDKMLNYTLIQPVGVCALISPWNVPFMTATWKVAPCLALGNTAVLKMSELSPLTANRLGELALEAGIPAGVLNVVQGYGSTAGDALVKHHDVRAVSFTGGTATGRMIMQNAGLKKYSMELGGKSPVLIFEDADIERAMDAALFTIFSLNGERCTAGSRIFIQESIYPEFVKRFAERANRLLVGDPQDPKTQVGSLISQQHWEKVSNYIRLGIKEGATLLAGGPDKPADLPAHLKNGNFLRPTVLADVDNHMRVAQEEVFGPVACLLPFKSEEDGLRMANDVEYGLASYIWTQDVSKVLRLARGIEAGMVFVNSQNVRDLRQPFGGIKASGVGREGGEYSFEVFAEVKNVCISMGEHPIPRWGV
92151	GC_00001821	scg	Xvie	313	45	45	1	1	0.942359	0.954395	0.948339			COG3384	Aromatic ring-opening dioxygenase, catalytic subunit, LigB family	Q	Q	MGKLALAAKITHVPSMYLSELPGKHHGCRQRAIDGHKEISRRCREMDVDTIIVFDTHWLVNSAYHINCADHFSGIYTSNELPHFIRDMTYEYDGNPELGRMIAEEARQMGVRAQSHEIPSLKLEYGTLVPMRYMNSDRHFKVISISAFCTVHAFEDSRKLGEAILRAIDKYDGTVAVLASGSLSHSFIEDQRAEEGMNSYTREFDEQMDHRVVQLWKEGKFKEFCKMLPEYAQYCRGEGNMHDTVMLLGLLGWDKYDGKVEFLTELFASSGTGQVNAVFPLPDYIVNQD----------------
90036	GC_00001774	scg	Xvie	312	45	45	1	1	0.89416	0.967568	0.929417			COG3232	5-carboxymethyl-2-hydroxymuconate isomerase	E	E	MPHFYTECTENIREEAKLPELFAKVNQALADTGIFPLGGIRSRAIWLDTWRMADGKQDYAFVHMTLKIGAGRSLEDRQKVGEMLFGLIKTHFSELMARRYLGLSFTIEELDPVLNYKSNNVHNLFKAKA----
16815	GC_00000192	core	Xvie	311	45	54	2	0	0.843277	0.904976	0.873038			COG1012	Acyl-CoA reductase or other NAD-dependent aldehyde dehydrogenase	C	C	-----------MACNLD-----TSLTVQQAYINDQWVDADNKATFEVINPANGEVLANVSDLGAAETQRAIEAANNALPAWRALTAKQRSQKLRLWFELIMHNQDQLAEILSAEQGKPYAEAMGEIAYGASFIEWFAEEGKRIYGETIPSPMPGRRLTTIKQPIGVVAAITPWNFPNAMITRKVAPALAAGCTVVLKPAAETPLSALALAVLAKQAGIPAGVLNIVTGMDAKTIGEVLTSSPIVRKLSFTGSTRVGKLLMAQSADTVKKLSLELGGNAPFIVFDDADLDAAVEGAMAAKFRNSGQTCVCANRILVQENIYDAFAERLTQAVKQLHVGPATDLAS----QQGPLINQAAVEKVQLHISDAVSNGAHILTGGKPHALGGLFFEPTVLTDVTESMQVAHEETFGPLAPLFKFRDEAEAIRIANDTEFGLAAYFYSRDIGRIYRVAEALESGMVGINEGLISNEAVPFGGIKQSGLGREGSRYGIEDYLEVKYLCFGG---------------------L-----
78201	GC_00001511	scg	Xvie	310	45	45	1	1	0.928456	0.98897	0.957758			COG3971	2-keto-4-pentenoate hydratase	Q	Q	---MLQQEVVSLVARRLHQAEKTREQIRQISLDYPEITIEDAYAIQREWVDLKTGEGRILKGHKIGLTSKAMQASSQIDEPDYGALLDDMFFQDGSNIPCERFIVPRIEVELAFVLAKPLRGPDCTLFDVYNATDYVIPALELIDARCHNLDPDTQRPRKVFDTISDNAANAGVVIGGRPIKPNELDLRWVSALLYRNGVIEESGVAAAVLNHPANGVAWLANKLAPHGVQLEAGQIILAGSFTRPVPVRKGDTFHVDYGVLGSISCHFV
77931	GC_00001505	scg	Xvie	309	45	45	1	1	0.851063	0.979009	0.910563			COG3836	2-keto-3-deoxy-L-rhamnonate aldolase RhmA	G	G	MDQLTNKFKHALKTGHPQIGLWLGLCSGYSAELLAGTGFDWLLIDGEHAPNDISTILAQLQGIAPYPSQPVVRPAWNDPVIIKQLLDIGAQTLLLPMIQNAEQAREAVRATRYPPAGIRGVGSALARASRWNRIPDYLSRANDEMCVLVQVETREALQNLPEIAAVEGVDGVFIGPADLSADMGHIGNPQHPEVQAAIVQAIGQIQSCDKAAGILMTNVDIAEHYLNLGVLFVAVGVDTILLSGAANNLAKRFGKIKGEQNTPSSD-TY
95076	GC_00001886	scg	Xvie	308	45	45	1	1	0.901246	0.956701	0.928146			COG2271	Sugar phosphate permease	G	G	MSTSPDIVPKS---ENL------SLQHNKLTAKQQNVINKLFRRLILFLFVLFVFSFLDRINIGFAGLTMGKDLGLTSTMFGLAATLFYATYVIFGIPSNVMLSVVGARRWIATIMVLWGIASTATMFATGPTSLYILRMLVGIAEAGFLPGILVYLTYWFPAYYRARANALFMIAMPVTMAFGSLISGYILEMDGIWNLRGWQWLFLLEGFPSVLLGFVVWFYLDDSPEKAKWLTREDKQCLQEMIENDKFSMMQSNE---HIQQPKASLWREVFTPIVLMYTFAYFCLTNTLSAINIWTPQIMQSFNQSSSHVVIGILTAIPQFCTILGMIYWSRRSDRLQERKMHTALPYLFAAAGWILTSLSNNSMVQLLGIIMASTGSFTAMAVFWTTPDQSLSLRARAIGIAVINATGNVGSAVSPLLIGWLKDQTGNFNAGLYFVAGLLIIGALMVFLIPMKHFRSQSIS-------
92061	GC_00001819	scg	Xvie	307	45	45	1	1	0.895072	0.924161	0.909384			COG1917|COG2207	Cupin domain protein related to quercetin dioxygenase|AraC-type DNA-binding domain and AraC-containing proteins	R|K	R|K	MPTCNNAKPSTTKSTSDKSIITNIDISKDYDETQGSDDVHYQTFGRMAAFFGRDMQAHRHDGFFQLHYLVTGRIELQLDEQRYSVQAPLFILTPPSVPHAFFTQEDTDGYVLTVRQELITPLLSSLYPTHREMVDIPAICLSVADKSDELETFNHYWALIGRESANQFAGREQSLAFLAQSLFTFLLRTIPLDDHHSGGVRGELKLFQRFHQLVDQYYHQHLTVPEYAEKLGITESRLKDMCRRFTNRPPKKLIFDRLLREAKRLLLFSDSPVFEVAYQLGFKDPAYFTRFFNRLVGCSPSIWREKSLVGDKKVL---------
11966	GC_00000112	core	Xvie	306	45	69	3	0	0.810983	0.944956	0.872859			COG2368	Aromatic ring hydroxylase	Q	Q	-------------------MKLEDLRADQK--------RPFTSKEYLSSLQDGREIYIYGERVKDVTTHPAFRNAAASIGQLYDALHAPETHDALCWNTDTGNGGYTHKFFRFATSSDDIRQQRDAIAEWSRQNYGWMGRSPDYKAAFCCSLGAYPEYYGQFADNARIWYKRIQESCIYFNHAIVNPPIDRHKPADQVKDVFIQIEKETDAGIIVSGAKVVATNSALTHYNFIGFGSAQVIGDNPDFALMFVAPMDADGVKLISRASYELVAGATGTPFDYPLSSRFDENDAILVMDKVLIPWENVLIYRDFDRARNWAVQSGFARLFPMQACTRLAVKLDFITGLLQKSLECTGVVDFRGVQADLGEVVAWRNLFWSLTDAMWAESKQWENGAYLPDTQAIQTYRVMAPMAYTKIKNIIESNVTSGLIYLPSSVRDMNNPEVNKYLEKYVRGSNGIDHVERIKILKLMWDAIGSEFGGRHELYEINYAGSQDEIRLQCLRHAYGSGNMKKMTELVDRCLSDYDLNGWTRPHLHNNRDINLLDKLLK
48875	GC_00000869	core	Xvie	305	45	46	2	0	0.861846	0.972141	0.913677			COG1853	NADH-FMN oxidoreductase RutF, flavin reductase (DIM6/NTAB) family	C	C	MSVENEHRLCFRNAMASLSAAVNIITTDGPAGRCGITATAVCSVTDTPPTLMICMNRNSAMNPVFQENGHLCVNILNHEQELLARHFAGMTGVSMEERFGWDIWHNGPLGQPMLKETLANLEGSIKQVQEVGTHYVYLVEIKQIMVREEGHGLIYFKRDFHP---VMDKNITPVV--
96283	GC_00001913	accessoryII	Xvie	304	44	44	1	0	0.890175	0.994356	0.939386			COG3104	Dipeptide/tripeptide permease	E	E	MNKTGPIGLWDQPKPFFMIFFVELWERFGFYGVQGILAVYFVHQLGFSEAQAFITFGAFTALVYGLISIGGYVGDHLLGTKRTLVLGAIIMAIGYFMIGLSIMHPDLIFYALGTVAVGNGLFKANPASLLAKCYEPKDPRLDGAFTLFYMSINLGSLFSLSLAPVIAEKYGYAVTYNICGIGLIIALLVYIACRRMVHNIGSEPDHAPVNYATLLAVLIGTVITIGICTWLLHNIKIANIALIVISAVVIFIFFWQAFKQNRIGRNKMFVAFILMLQAIVFFILYNQMPTSLNFFAINNVHHQILGFDVNPVSFQALNPFWIIVVSPILAVAYTKLGAKGKDFSMPTKFTLGMFLCSLGFLTAAASGL-FADENGITSPWFIVLVYLFQSVGELMISALGLAMVAAFVPSYLTGFILGMWFLSQAAASVLGSYVATFTAAPKGVTDPLQTLPIYTGVFSKIGIATLVVTVIMAFMVPWLNRIMKEEVKA
79371	GC_00001537	scg	Xvie	303	45	45	1	1	0.972939	0.997214	0.984927			COG0191	Fructose/tagatose bisphosphate aldolase	G	G	MSKIFDFVKPGVITGDDVQKVFAIAKENNFALPAVNCVGTDSINAVLETAAKVRAPVIIQFSNGGASFVAGKGLKTEGQQ-AAIIGSISGAHHVHQMAEHYGVPVILHTDHCARKLLPWIDGLLDAGEKHYAQTGKPLFSSHMIDLSEESLEENIEICGQYLARMAKIDMTLEIELGCTGGEEDGVDNTHLDSSSLYTQPEDVAYAYEKLNAISPRFTIAASFGNVHGVYKPGNVKLTPKILHNSQEYVSEKFNLPHNSLDFVFHGGSGSTAEEIQEAVSYGVVKMNIDTDTQWATWEGILNYYKKNEGYLQGQLGNPEGADKPNKKFYDPRVWLRAGQTSMIVRLEQAFKELNAIDVL
83466	GC_00001628	scg	Xvie	302	45	45	1	1	0.954727	0.99848	0.976113			COG0126	3-phosphoglycerate kinase	G	G	MSVIKMTDLDLAGKRVLIRADLNVPVKDGKVTSDARIRASLPTIEAALNQGAKVMVTSHLGRPTEGEYNEEFSLQPIVDYLKEALSSPVRLEKNYLDGVEVAEGELVVLENVRFNKGEKKDDETLSKQYAALCDVYVMDAFGTAHRAQASTHGVAKFAPIACAGPLLSGELEALGKALHNPGRPMVAIVGGSKVSTKLTVLDSLSKIADQLIVGGGIANTFVAAEGHNVGRSLYEDDLIPEAKKLLESCDIPVPTDVRVATEFSETAGATLKSTSEIKDEEQILDLGDASAERLAEILKNAKTILWNGPVGVFEFPNFRKGTEIVARAIAESDAFSIAGGGDTLAAIDLFEIADKISYISTGGGAFLEFVEGKKLPAVVMLEERAKSN
77256	GC_00001490	scg	Xvie	301	45	45	1	1	0.927363	0.985832	0.955704			COG0057	Glyceraldehyde-3-phosphate dehydrogenase/erythrose-4-phosphate dehydrogenase	G	G	MTIRVAINGFGRIGRSVLRALYESGRRTEISVIAINELADAEGIAHLLKYDSSHGRFAWDVR-----LNNNLLQVGDDSIRLFHQPEISALPWKELGIDIVLDCTGKYGERADGESHIASGAKKVLFSHPGGNNLDATVVYGVNHHSLVAEDRIVSNASCTTNCIIPIIKVLDDEFNIESGTVTTIHASMNDQPVIDAYHRDLRRTRAASQSIIPVDTKLSAGISRVFPKFIDRFEAISVRVPTINVTAIDLSVTVRAAVNVEDVNQLLQKSAAREFRGIVDYTDLPLVSMDFNHDPHSAIVDGTQTRVSGKHLIKTLVWCDNEWGFANRMIDTTLAMAATGFK
91566	GC_00001808	scg	Xvie	300	45	45	1	1	0.938572	1	0.968313			COG0021	Transketolase	G	G	MTTRKTLANAIRFLSMDAVQKAKSGHPGAPMGMADIAEVLWRDYLNHNPSNPNWVDRDRFVLSNGHGSMLIYSLLHLTGYDVSIDDLKNFRQLHSKTPGHPEYGYTSGVETTTGPLGQGIANAVGFAIAERTLAAQFNRPGHDIVDHFTYVFMGDGCMMEGISHEVCSLAGTLKLGKLIAFYDDNGISIDGEVEGWFTDDTATRFEAYGWHVIRGVDGHDSDAIAAAIEAARKETGKPSLLMCKTIIGFGSPNKAGKEECHGAPLGDAEIEATRKALGWEHPAFEVPQDIYAGWNAQEAGKTKETAWEEKFAAYAKAHPELATEFTRRTNGELPANWEAESKAFIENLQQNPASIASRKASQNALEAFGKVLPEFMGGSADLAPSNLTMWSGSKPLNEVQDGNYIHYGVREFGMSAIMNGIALHGGFVPYGATFLMFVEYARNAVRMAALMKIRSIFVYTHDSIGLGEDGPTHQPVEQIASLRVTPNMSTWRPCDQVESAVAWKYAIERKDGPTSLIFSRQNLAQQERTAEQLANIEKGAYVLKDCADQPELILIATGSEVELAVKAAEQLSAEGRQVRVVSMPSTDAFDKQDAAYREAVLPAAVSARVAIEAGIADYWFKYVGINGDIVGMKTFGESAPADALFKEFGFTVENVVAKASALLK
118842	GC_00002562	accessoryI	Xvie	299	25	28	2	0	0.790743	0.832069	0.810879			COG0456	Ribosomal protein S18 acetylase RimI and related acetyltransferases	J	J	MTKSNPIFDLKSDTAIIQLASINTKYDQLIHLLQDCVESDASIGFIAPLAENEAERYWQDVEADLASGHRFLLVALKGENIAGSVQLSFCKKKNGLHRADVEKLMVHTAYRQRGIGRMLMNALERLAKQHQRSLLVLDTRTNDPASALYQKCGFIEVGQIPKFAINSNGEFSGTTYFYKLI----
55499	GC_00001013	core	Xvie	298	45	46	2	0	0.920331	0.981855	0.950098			COG0847	DNA polymerase III, epsilon subunit or related 3'-5' exonuclease	L	L	#NAME?
48921	GC_00000870	core	Xvie	297	45	46	2	0	0.889834	0.970516	0.928425			COG0328	Ribonuclease HI	L	L	MNKQVEIFTDGSCLGNPGPGGYGILLRYQQREKTLNGGYFHTTNNRMELMAAIIGLETLKRSCNVILTTDSQYVRQGITQWIHNWKKRGWKKADKSPVVNVDLWQRLDKAILRHDIDWRWVKGHAGHRENELCDELARAAASNPTQADTGYIENEN----
49197	GC_00000876	core	Xvie	296	45	46	2	0	0.808406	0.954982	0.875602			COG2226	Ubiquinone/menaquinone biosynthesis C-methylase UbiE	H	H	MRSARSIKQITLPASWAELPWGEYYRVSLERQLEPWWPKIFGFHLVKIGNLSAEIDTCSCLIRHQVNIGLQGKNMNVITDPNYLPFASKSVDACLLAHMLTYSIDPHWLLREVDRIMIDDGWLIISGFNPISILGLRKIISPICCRQSCQAQMFSMLRQLDWLRLLNYEIIHHANFHVLPWH--KNSKSLWGLNMSMFGCLNVIIARKRTIPLTLNPMRATLLKPKFSNALGAAKKIYRRSKWMD----
68195	GC_00001289	core	Xvie	295	45	46	2	0	0.844774	0.99769	0.914886			COG0491	Glyoxylase or a related metal-dependent hydrolase, beta-lactamase superfamily II	R	R	MELIRIPALSDNYIWLLCDENKHCVIIDPAESEPVIDILAANQFIPAAILLTHHHHDHVGGVPGLLKQHPELPVYGPEETQHKGATYIVHEHDTINTGSFSFRVMELPGHTLGHIAFYQAPYLFCGDTLFSGGCGRLFEGTAEQMFSSLEKILSLPDDTLICCAHEYTVSNMKFAKAVLPNNQIIHDYYQETLKLRENNQATIPTNLQTEKKINVFLNCHDIYLQKNIGIKPNSMSLSSVFQQLRAYKDRF
42113	GC_00000722	core	Xvie	294	45	46	2	0	0.822129	0.955637	0.88387			COG0741|COG1388	Soluble lytic murein transglycosylase and related regulatory proteins (some contain LysM/invasin domains)|LysM repeat	M	M	----MKTKAIILASVLLAGCQSSLQPKAPSQQQAQ--KMSSTNQKENSIAEPENS----ANWKV-SPTAQQDLWGHIRDELKMEIPDNSRVRAQQSYYLTNKKHFQSVMLQAEPYIYWIVDQLDERHMPMELVFLPLVESSFNPHATSYAKAAGLWQIIPSTGHHYGMTQDKWYDARRDVAASTAAALDMLQYLNTRFNGDWLLTIAAYNSGEGRVLRAIRENKAQGKPTDFWSLSLPRETTHYVPKILAVSNIVRHDEKFSSKFPKPNNQQALIKVEVGQQIMLSQAAELSGLSLTSIRAYNPGYKRGMTSPHGPHYIMLPKKNVGQFRTSLANKEILKDIRLAVTQNTHKLQQKSSYTVRAGDTLSAIAKRFRTTHRELQRLNNLKTAGRLKIGQVLK-----IDNNGPITYHVQKGDSFSSIAKHHGVDLNDLQNWNKSVKIKDMKPGIALTLYLN------
125025	GC_00002809	accessoryI	Xvie	293	22	23	2	0	0.740451	0.919088	0.820155			COG4815	Uncharacterized protein	S	S	MTSSGS-------NA---ENFPNAFTKIKEYLLLPAGFQPDTIPCIETESCDYSAMKFQLSGKSIVFRQAKITPSKQGQFVTLWKRPTPASEIMPFDESDNIDFCLIATFSEQQKGIFLFDSHTLINKGIFSSQTKEGKRAIRVYPTWVSPTSKQAIQTQKWQSLYFINFDKKESAIEQFKNIL-SKNNKND--
151025	GC_00004424	accessoryI	Xvie	292	11	12	2	0	0.84233	1	0.914418							MYHNGYFVTAEIRANGNVDLDIVVKELKTLQQKTRLESGCEIFSIQQSRENPRSFIMWEKFIDHDSLKKHFEYEHTKYYLSLNLTDIVRVFTTDII
144361	GC_00003917	accessoryI	Xvie	291	14	15	2	0	0.834128	0.919885	0.87491			COG0251	Enamine deaminase RidA, house cleaning of reactive enamine intermediates, YjgF/YER057c/UK114 family	V	V	MVIRMNYDDLPEVKGPYVHATKHHGLLYVSGLTAFGTEAQTHNVESQTLAILQQMTSILEQEKRHKSDLIKFTIFVKDINQLPLIRPLLFDFHEGNLPSCSLVEVSKLIHPDLQIEIESIIALHE-
151529	GC_00004466	accessoryI	Xvie	290	11	12	2	0	0.80342	0.843831	0.82313			COG0491	Glyoxylase or a related metal-dependent hydrolase, beta-lactamase superfamily II	R	R	MKKILKTSCLTMTLAFTAA-ANSAMPTTFTKSTDQL-PNQAPGYYHHMIGDIVVTAIYDGYIHLSPSLLKGIETEDIQKLLARMFQIEEKNGVQTAINAYLVNTKEGLVLIDTGGGKCFGPTMGNIVDNIRSAGYTLEAVKTILLTHMHPDHICGI-SADGKAAFPNATLYVSQEEKDFWLNPEVAASAPKENQPFFKMAQDAVAPYIAKKAFRTFKSGDNVVSGIEAIPTFGHTPGHTSFKIRSGNNNMLIWGDIVHSYSVQFIHPEVSIEFDTDNDKAVEARKYAFKKASQDKWLIGAAHLPFPGIGHIRKDEQGYTWVPVEYSILLKKDN-
167780	GC_00006480	accessoryI	Xvie	289	6	6	1	0	0.846053	1	0.916607			COG0456	Ribosomal protein S18 acetylase RimI and related acetyltransferases	J	J	MNDKELFVSIGFISQEDYTQWLPHWLSYQEFYQAELTEETTLKTWDRFLAENEPVFCAIAKYGDRVVGFVHYLYHLSTWAEKDYCYLEDLFVADDIRGQHIGKQLIEFVHQEAKKYGCKRLYWHTQETNLRAQKLYNWIAEKSGMIEYRMPL
164798	GC_00005983	accessoryI	Xvie	288	7	7	1	0	0.842337	0.858597	0.850389			COG1167	DNA-binding transcriptional regulator, MocR family, contains an aminotransferase domain	E|K	E|K	MKKKTSSHFPNLLLEKGCIKDQVYHAIREAILYGHLCASVKVPSSRALAEMMSISRNSVLSAFERLIDEGYLVTRQGSGTFVSPIIPDELTQTKSKKKIKAYEITVKDNINPNIKNVEPLWKKSRPDITGRRIFSVGVGCVDLFPHELWGRLLGRVWRQSKKELAQFNDPAGYQALKDILCHYVRSTRGLYCHAEQIIIVNGTQQAINLTARVLLRENDEVWLDDPGYDGALGILTSVGAKVRSVIADENGMDISYGIKHWPNAKLVFTAPSHQFPLGSTLSLSRRLTLLEWAAKHQVWIFEDDYNSEFRYFSKPIQALQGLDQQQRVIYAGSFSKMMYPGFRLGFLVVPEQLIEPFKLMKYYTDSHSGYLEQATLAQFISEGHYTRHVRRIRKICYERREVLINAIKKYLPHIFKVQPADSGIHMVCWLLNGLKENEVIEKCHQIGLNVQPLSRYCMKPYEREAVLLGYAAHTPTEIEENIKRLSSIL-
170935	GC_00007102	accessoryI	Xvie	287	3	4	2	0	0.822028	0.719401	0.767298			COG1662	Transposase and inactivated derivatives, IS1 family	X	X	--------------------MQLIRQPKLKKTLSDYQAFCKNILSEFNTPSNLNLRIHIKRLA-RKTICYSRSIEIHEKLIGAYIEKHHYNALES----------------------------
168256	GC_00006566	accessoryI	Xvie	286	5	5	1	0	0.888757	0.684362	0.773281			COG3501	Uncharacterized conserved protein, implicated in type VI secretion and phage assembly	X|R|U	X|R|U	MSVKKHLTKLKKGKALLEQGQQATQMAKQAKGLLTGAGGNTAAGLGAGSMISGMGGGFAGRSGKAAGSLGANSMISGMGGGFVGGQGQKA---GLAVRAASGDSMAGKMLQQIGQKLGLGGGVDPSGLLFTLTAGGLPAQTFVVTDFSLSEHFSRPFALEVGLASADAAIGFPLVLDHTATLTILQNGVEQRSVTGIVTRFEQGNTGLHQTTYRMSIRPDLWRTTLRQNSRIFQQLNIAGIITKILKEHSIRDVAFNLRHPHPEREFCVQYQESDFDFLQRLTAEEGIFYFFECSNGRNTLVFADDCGSVPPGIRLPYQPGEASTLGEPAVSSLTSSAQVRPAQVQLKDYTFKNPAWPAEFQQQMRDENLQQLYYEHYDYPGRFKDEAHGKDFTRYRLEALRSDSVTGQGSGNSIALQPGKLFILDNHPRLDLNQSWQTVSASHSGSQPQALGTASSGSGTTLNSHFTFIRQNQNWRPSPLPKPVIDGPQIAKVVGPAGEEIFCDQYGRVRLQFPWDRYGKSDDQSSCWIRVSQPWAGQGWGMLAIPRIGQEVVVDFLHGDPDQPIVTGRTYHASNIPPGSLPGSKTQMAFRSKTHKGQGYNELLFEDAKGSERLDLHAQKDMNTKVLNNRDTHVLANHSETVEKNQTLKVNEHKNEMVKMTSTETIGMVYALTVGASMNTTVGASQTEQVGSHKSIAVGNTLSINAGDVIELKCGASVLRMDSSGKITIQGSEFKFEASGPVQITGKDIDLN
13679	GC_00000138	accessoryI	Xvie	285	28	63	5	0	0.775956	0.889954	0.829055			COG5351	Uncharacterized protein	S	S	MEFRNLTPFAVMNYSMLDVEDTEHHATVMKICYQLLPTGQGEYSAELLPAP--PLCLQDEYRGQMNASQVLQESDLAPFKPRCDVIVNGTAYAPDNRPCTEFPVRLQVKTKQGQPLLDKTLTVTGEREFIRDASGNWQLTEPKPFTTLSLDYRYAFGGECKITA-DDKASQRLNEHDRLTPEQRQQHPDG-ENAPIAHAVCETNPLGTGFITPWYANAKSLTRYPAPRIIRSDDPFTAEHFTTQLTGTLPADTPACQPQGMGFIGRPWLPRRQLAGTYDAEWLEHRHP-YLPKDFDFGYWNGAPADQQIDWPDTDIAITLSGLTPYSDLHVKLPGHRPFILLRMHNGILLP-VPMRLDTLIIDSEARTLHMTCRLNFKTSLPVRVAEARFEINPDAPLLKLS-PLEEE--KM--DGR---
14665	GC_00000154	accessoryI	Xvie	284	28	61	4	0	0.870555	0.877434	0.873981			COG3064|COG3209	Membrane protein involved in colicin uptake|Uncharacterized conserved protein RhaS, contains 28 RHS repeats	M|R	M|R	MADNYIARTAGTWMIIGMLPD--------------VCKTPMGPSTPPIPYPVVAKLADSSVAVQSVRANGQPVVAFAQSFVPQTLGDQPGVANGIKSGTVGGKCHPK--EHTRTVRAGNKLVLRHGDKFWMNGA
163242	GC_00005761	accessoryI	Xvie	283	5	7	3	0	0.696686	0.694873	0.695778			COG3209|COG3209|COG3209|COG4104	Uncharacterized conserved protein RhaS, contains 28 RHS repeats|Uncharacterized conserved protein RhaS, contains 28 RHS repeats|Uncharacterized conserved protein RhaS, contains 28 RHS repeats|Zn-binding Pro-Ala-Ala-Arg (PAAR) domain, incolved in TypeVI secretion	R|U	R|U	MSDTMIVTPDNDDVRAEKYCKEFNIRTQAEAEKALSNADTLYRQSSRFYGDYGNDPELDVYYNQADADFEVQSFKKTAQDTVEKFKSGEFPKKEWEEKEEDNHPKPNAALPQKTRNDSPTGEGNTLGSVVGQASAAQNTPHDANPAVKPEA-PAEKGMWDKTIDWFQETGDDLKKWADESK-----HNLKA--AWD------------------------------------------------------------------NPGEAAIGAGKALWNTVPEMAELFGKGAVTIATPPAVAAEQALGYMGVTPLG-----ISDLQQKAVDMVNADAIKMEMKSDAEKGGGFAFDIGSLALGGAGIFKGAAKGATK--------------------------ATAKAESKVLSEEAKAAEVAGGKIKNQPPETANSTSTKPKN----TKEDPIDNPSSNKEGSCTGTCSVKGEPVDMATGDFLQVWPVIAIPGLLPITLTRTYRSTAKLNGLFGPKWADDWSRHLLLTDGKVNFTDADGVIYDFNTPNNQVLARNQHIPHYLLEGELTGELKLTDRQSQLTYHFNHAVGNTRKLSAITDRRQNAIRFIYNKQSQLIEVTRTDGFRLILDYQGQQLQTLDYLEQKKQQRLVTCHYDSQSYLSECEAFQHNHLWHEYDAQGRMTRWHDTDQTDLNLTYDEQGRVLSTTSPSGYWCDRFHYDDNARITTYQDGEGGKTHYHYDNNGLVLREVDPLGRITRRQWRHSQIVWEADPSGAITTFDYNPDGALTEVKLPTGDTFAYGYDEHGQFIESILPTGEHWQFHYDEQGNLTALTNPLGHKEEYQYGIHGELRQRLLPDGRQWHYAYDEQQRLTAVMTPDGQTTNLQLDELGRLRQLTDVLKQQTHYRYSDDHASL-KGSLTDVELPDGTTQQLAYDSERRVVAVTDGEGRTTRYTYGAFDLLNQVTRPDGTILRFGYDRLARLNSVTASTGETYRYERDAAGQIIRETDFTGRTLDYQYDKLGRRTQVQYPDGQQLRWHYSAAGLLVKQESWLPEENQWVLKATTIYEYNARHQLVKATNDDAVVEYEYDKTTGLPICERINGREITRKWDSLTGRPVSESLDGNSLHFGYNQLGALNHFQLNQNTPLTLQYDPLGRETVRESANGFILASRYTATGLLAHQSAGQVTQFFKETLAQNDPHFLPQATAVNRSWQYDRAHNVRVIDDSRWGQTRYRYNDNDQILHTLFEGARPYEEQFSYDTNGNLSQHLPIDAYGAMAQITQRQKAGRVVVQGDIRYLYDDNGRLVEKTEQRDGFRPQIWRYRWDTQNQLTHFETPDGSRWQYKYDPFGRRLQKLKIHDGKLAAANLQLWLAGKPDLTPRANAIMGQDYLWSGDQLIEETPVYADGTPVEDQRIRWLYEPGSLTPSARFEKGKLHYIVSDHQGTVREMLSEEGVLVWAQRLTTWGKAERFQVIASNNPDYHVNCNLRFMGQFEDEESGLYYNRFRYYSPETGQYISPDPIGLLGGVNPYGYVHNPTGWVDPFGLAGKDCDKLLNPDW-----T----NHGFKHFPQKN-MSWKDIVKST-KSGPAKYTPEIN----------------------------IEALERSVYKTGQ-------PVTNGKPW--KVQDMGEIIGASEG--KPSQWIRVEYSGGTIHGHPISLNEFRKLTK
174921	GC_00008154	accessoryI	Xvie	282	2	3	2	0	0.906071	1	0.950721							MNIDFSKKSGVIIFNDFFIRNDIPLENQLDELKEDMLQVEFPNGYLLDIGWRPSFEIDGQFKLALIKDFNWENPIYLDSANDLFGLEAKIQLAMLKL
3320	GC_00000014	accessoryI	Xvie	281	35	145	11	0	0.817277	0.737505	0.775344							---------------------------MAKAHSRQNRAVNKAAKTERYYTVGYVP--QNDKAN-AP------PAIHLKGQ-WLKQAGFDIGGTLTVKIMEGCLVLIPDSDDTRA--IKQQYQRQQDQLSEIKLRMRELIGDYKSR--------
127491	GC_00002922	accessoryI	Xvie	280	16	21	2	0	0.848373	0.993484	0.915212			COG1476	DNA-binding transcriptional regulator, XRE-family HTH domain	K	K	MTDINFLMTGLDMPAFSERLRTLREARGLTQTRLAELIGVLPRVYNRWERGHISPQLDTLIKMADVLQVSLDELVGRIDTSNDVKIRNPDLHELWQQADALPDEEQKALIMVIDSFVTKVNVEKAVKKSVRQR
5162	GC_00000029	accessoryI	Xvie	279	32	107	12	0	0.820892	0.724902	0.769917			COG0358	DNA primase (bacterial type)	L	L	-MARIPEAELQHLKTAVSLVAVIEQQGRQLFKRGKDMTVLCPFHEEKTPSMVITPSKNLYHCFGCDTGGSVLDWVMQTENLSLRHAVERLRAVLGVNPSVEPLVQPAE---LVSDAIGQQGLLSRVIGFYHHTLLNAPEAQAYLAKRRLNHPELVAQFKLGFANRTLAYRLPGSKYTKDGADVRQRLQAAGVMRKSGHEHFVGSLVVPVISPEGQIQEVYGRKITDRLRPGTPLHLYLPGAHGGVW---NETALGTSKTLILCESLIDAMSFWVTGQRNVTAAYGVNGVTADHWRAFEHYGIKQVLIAFDNDSAGNEAAVKLASALVAKGITPLRVVFPPGRDANSYLCQMAEPESAFALLLEGAVPMQEVAGMVA----------LERQTPEPEPASSLVAEP-----APRVTPNVVCESGDNGELLISVGTLQWCLRGMGTVKAGAAALKLNAQVLDRQSGVLFADGVDLISARSRNSYARLAAAELGLTEGDLRRALSQVLLAVEQWQQQ---PENPAMVQPEINEAEREAALALLQDPHLTARVTADLAACGVVGESTNLLAGFLAAVSRKLAKPLAVLIQSSSAAGKSSLMEAVLNLIPEEERIQYSAMTGQSLFYLGETNLQHKILAIAEEEGVRQAAYALKLLQSDGELTMASTGKDEATGNLVTKSYTVKGPVMLMLTTTAIDVDEELLNRCLVLTVNESREQTEAIHALQRQKQTLEGLLAENEREYLTTLHQNAQRLLKPLNVVNPYASQLTFLSDKTRTRRDHMKYLTLIQSIALLHQHQREIKSTEHRGKRLEYIEVTKDDIRLANQLAHEILGRTLDEMPPQTRKLLLLIQQMANEMASRGQQTLREVRFTRRDIRAYTNWSDSQLKLHCQRLSDMEYLLVHGGSRGHLLQYELLWDG-DGDSAYLSGLIVPV-----------------------------------------------------------
19412	GC_00000243	accessoryI	Xvie	278	20	49	6	0	0.785755	0.701125	0.741032			COG4974	Site-specific recombinase XerD	L	L	----MTISHDNTLITLRQQLLAYLDTQAAQGKSPRTLESYRERLLPFVDWCEQRTVQYPAQVTLVLLESWQRYLRSYRKADGQPYGNNGQRERLGTLRLWFRYLLQRHHILYNPAEQLVLPKEEKRLPVQILSERETTQVLDSLDDQSILGLRNRVMLEILWSSGIRRMELRQLQRGDIDFERGAVVVNQGKGNKDRVVPVGERALGWLKRYQEHVRPQLAAQHDSGYLFISQKGRPLSLGHLTQIAGKAIRQQAQLDKPGACHL------------FRHSMATQ------------------------------MLDNGADI-----RHIQAMLGHEKLNTTEIYTRVAIGH--LKKVHKQTHPAERAPQTWPE---ADKHTE-------------PPASGSDRASGKPGA-EPTLKRTGQPDNPH-----------------------------------------------------------------------------------
163244	GC_00005761	accessoryI	Xvie	277	5	7	3	0	0.696686	0.694873	0.695778							---------------------------------------------------------------------------------------------------------------------------------------------------------------------------------------------------------------------------------------------------------------------------------------------------------------------------------------------------------------------------------------------------------------------------------------------------------------------------------------------------------------------------------------------------------------------------------------------------------------------------------------------------------------------------------------------------------------------------------------------------------------------------------------------------------------------------------------------------------------------------------------------------------------------------------------------------------------------------------------------------------------------------------------------------------------------------------------------------------------------------------------------------------------------------------------------------------------------------------------------------------------------------------------------------------------------------------------------------------------------------------------------------------------------------------------------------------------------------------------------------------------------------------------------------------------------------------------------------------------------------------------MSWKDIVKST-KSGPAKYTPEIN----------------------------IEALERSVYKTGQ-------PVTNGKPW--KVQDMGEIIGASEG--KPSQWIRVEYSGGTIHGHPISLNEFRKLTK
174920	GC_00008154	accessoryI	Xvie	276	2	3	2	0	0.906071	1	0.950721							MNIDFSKKSGVIIFNDFFIRNDIPLENQLDELKEDMLQVEFPNGYLLDIGWRPSFEIDGQFKLALIKDFNWENPIYLDSANDLFGLEAKIQLAMLKL
3319	GC_00000014	accessoryI	Xvie	275	35	145	11	0	0.817277	0.737505	0.775344							---------------------------MAKAHSRQNRAVNKAAKTERYYTVGYVP--QNDKAN-AP------PAIHLKGQ-WLKQAGFDIGGTLTVKIMEGCLVLIPDSDDTRA--IKQQYQRQQDQLSEIKLRMRELIGDYKSR--------
127490	GC_00002922	accessoryI	Xvie	274	16	21	2	0	0.848373	0.993484	0.915212			COG1476	DNA-binding transcriptional regulator, XRE-family HTH domain	K	K	MTDINFLMTGLDMPAFSERLRTLREARGLTQTRLAELIGVLPRVYNRWERGHISPQLDTLIKMADVLQVSLDELVGRIDTSNDVKIRNPDLHELWQQADALPDEEQKALIMVIDSFVTKVNVEKAVKKSVRQR
5161	GC_00000029	accessoryI	Xvie	273	32	107	12	0	0.820892	0.724902	0.769917			COG0358	DNA primase (bacterial type)	L	L	-MARIPEAELQHLKTAVSLVAVIEQQGRQLFKRGKDMTVLCPFHEEKTPSMVITPSKNLYHCFGCDTGGSVLDWVMQTENLSLRHAVERLRAVLGVNPSVEPLVQPAE---LVSDAIGQQGLLSRVIGFYHHTLLNAPEAQAYLAKRRLNHPELVAQFKLGFANRTLAYRLPGSKYTKDGADVRQRLQAAGVMRKSGHEHFVGSLVVPVISPEGQIQEVYGRKITDRLRPGTPLHLYLPGAHGGVW---NETALGTSKTLILCESLIDAMSFWVTGQRNVTAAYGVNGVTADHWRAFEHYGIKQVLIAFDNDSAGNEAAVKLASALVAKGITPLRVVFPPGRDANSYLCQMAEPESAFALLLEGAVPMQEVAGMVA----------LERQTPEPEPASSLVAEP-----APRVTPNVVCESGDNGELLISVGTLQWCLRGMGTVKAGAAALKLNAQVLDRQSGVLFADGVDLISARSRNSYARLAAAELGLTEGDLRRALSQVLLAVEQWQQQ---PENPAMVQPEINEAEREAALALLQDPHLTARVTADLAACGVVGESTNLLAGFLAAVSRKLAKPLAVLIQSSSAAGKSSLMEAVLNLIPEEERIQYSAMTGQSLFYLGETNLQHKILAIAEEEGVRQAAYALKLLQSDGELTMASTGKDEATGNLVTKSYTVKGPVMLMLTTTAIDVDEELLNRCLVLTVNESREQTEAIHALQRQKQTLEGLLAENEREYLTTLHQNAQRLLKPLNVVNPYASQLTFLSDKTRTRRDHMKYLTLIQSIALLHQHQREIKSTEHRGKRLEYIEVTKDDIRLANQLAHEILGRTLDEMPPQTRKLLLLIQQMANEMASRGQQTLREVRFTRRDIRAYTNWSDSQLKLHCQRLSDMEYLLVHGGSRGHLLQYELLWDG-DGDSAYLSGLIVPV-----------------------------------------------------------
19411	GC_00000243	accessoryI	Xvie	272	20	49	6	0	0.785755	0.701125	0.741032			COG4974	Site-specific recombinase XerD	L	L	----MTISHDNTLITLRQQLLAYLDTQAAQGKSPRTLESYRERLLPFVDWCEQRTVQYPAQVTLVLLESWQRYLRSYRKADGQPYGNNGQRERLGTLRLWFRYLLQRHHILYNPAEQLVLPKEEKRLPVQILSERETTQVLDSLDDQSILGLRNRVMLEILWSSGIRRMELRQLQRGDIDFERGAVVVNQGKGNKDRVVPVGERALGWLKRYQEHVRPQLAAQHDSGYLFISQKGRPLSLGHLTQIAGKAIRQQAQLDKPGACHL------------FRHSMATQ------------------------------MLDNGADI-----RHIQAMLGHEKLNTTEIYTRVAIGH--LKKVHKQTHPAERAPQTWPE---ADKHTE-------------PPASGSDRASGKPGA-EPTLKRTGQPDNPH-----------------------------------------------------------------------------------
178586	GC_00009430	accessoryI	Xvie	271	2	2	1	0	0.805221	0.505051	0.620753							-------------------------------------------------------------------------------------------------------------------------------------------------------------------------------------------------------------------------------------------------------------------------------------------------------------------------------------------------------------------------------------------------------------------------------------------------------------------------------------------------------------------------------------------------------------------------------------------------------------------------------------------------------------------------------------------------------------------------------------------------------------------------------------------------------------------------------------------------------------------------------------------------------------------------------------------------------------------------------------------------------------------------------------------------------------------------------------------------------------------------------------------------------------------------------------------------------------------------------------------------------------------------------------------------------------------------------------------------------------------------------------------------------------------------------------------------MGGFNPYSYVHNPTGWVDPFGLAGKDCGNALEQESKLAKKDRARRHTSSSAEYPKHTRARTQEEAMGLSSKGGAAQYWDEGIGRGKTTSDQVTKFRNKIEKEALQKGTHSPQSGGSDYYIYDSGRNIGYNNGKPTQYMRVEVTKSTNEFHGHPISAQDYYGYLKKVK-
181714	GC_00010994	accessoryI	Xvie	270	2	2	1	0	0.664659	0.970898	0.789108							MINIFQKYKPLECFHIPAGWLTMKNNMYDVSPSVLDDISCEEERFLVEDAFFRNDIFIARTDYPLSTTNEIRGVVSIHGRLFNSSDYDGNYSCFYDVEISIFIGKKKHENIYYEEKVASNRFDAARITSKYMFIFSNYISPAFALGKLNKNSDFGEFISMACSDK---GQI
3321	GC_00000014	accessoryI	Xvie	269	35	145	11	0	0.817277	0.737505	0.775344							------------------------------------------------------------------------------------MTGFDIGGTLTVKIMAGCLVLIPDSDDTRT--IKQQYQRQQDQLSEIKLKMRELLGDYTSR--------
2278	GC_00000008	accessoryI	Xvie	268	34	216	59	0	0.746715	0.75067	0.748688			COG3677	Transposase	X	X	--------------------------------------------------------------------MAKVDVVCRYCHKTEEVKGHRKGRTGHPRY-HCYACRKTFQLTYTYQACNPGIKERIIDMAMNNAGIR-AACILKVGINTVI----------------CR------------------------------------------------------------------------------------------
2676	GC_00000010	accessoryI	Xvie	267	24	186	40	0	0.753574	0.788928	0.770845			COG1662	Transposase and inactivated derivatives, IS1 family	X	X	------------------------------------------------------------------------------------------------------------------------------------------------------------------------------------------------------------------------------------------------------MKRIVAHVFGDRSRKTLKKLLALLSPFDIQFYCTD-NYAVYDCLPEEKHLTGKALTQRIERTNLTLRIRIKRLNRKTIGYSKSEM------------------------------MHDKVIGTFIERE-----------------YYFL---------------------------------------------------------------------
106589	GC_00002166	accessoryI	Xvie	266	26	36	3	0	0.88776	0.746952	0.811292			COG0582	Integrase	X|L	X|L	---MKLTDRQIDTAKPKDKSYKLSDGGGMYLEIFPNGSKCWRLKYRFAGKEKRLAFGTYPTVTLAEARNKREDAKKILANGDDPGQVKKQEKREKALIVNNSFDKIALEWHAYKAPNWSKGYAEDLLEGFTKDIFPYIGKQAITDIKPLDMLTVLRKMEQRGVLDKLKKIRQACNQVFRYAIVTGRAEYNPAAELAGALVTPKAKHFPHLNVDELPGFLQALSLYSGSKITQIATKLLLLTGLRTIEQRASTWAEIDFDKAIWEIPQERMKMRRPHIVPLSGS----------------------------------------------------------------------------------------------------------------------------
161548	GC_00005531	accessoryI	Xvie	265	7	8	2	0	0.816732	0.902689	0.857562							MIIKLAMKYGNNKISDNFHLILDSLSKELDDFYAREHSSEHDEYFENKKIKTKIVHLILDAKNSGEIEFFDKVLMFLFENTGCYEDLQILNEISKPLFDADILNAEYLDKYLTEYSPLSRWL
158546	GC_00005166	accessoryI	Xvie	264	7	9	2	0	0.760039	0.738937	0.749339							------------------------------MKRC---QRSPHFSEIKRDIKKHARDINKWWDDLQDASIAEWALLIGIGCWGIPNKVAQIIAFTLSMIFFFNKLFLIDSNSNFTKTKKNIRREIINSYISDDERSILFKKLNNVERFRSIWNSWYVFKRNWKFIFGYTFLAMSFIYQLIENYLK---------------
474	GC_00000001	core	Xvie	263	45	482	18	0	0.746	0.757447	0.75168			COG3423	Predicted transcriptional regulator, lambda repressor-like DNA-binding domain	K	K	------------------------------------------------------------MNNNNVQN---DWHQADIIAALRKRGTTLAAVSREAGLSSSTLANAFSRPWPKGEWIIADYLGIHPSEIWPSRYFDS-------------Y-GQLIERKVRKVSVE--------------------------------------------------------------------------------------------------------
11895	GC_00000111	accessoryI	Xvie	262	29	69	4	0	0.889258	0.71669	0.793702			COG0582	Integrase	X|L	X|L	---------------------------------------------------------------MSRLIKELKFFARKGGGSHKTCHDRIRIAGRLGALLLSLNIQVKSLSHLKAKHVEQYVDARLSQRIAKRTMQNEMSALRNIFRMAGREKLETSPRLSNQALGLSGTSRAGTKQAIPDATFQMVYQKALERDAGFAATL--KLARLLGLRSQEAVQCSASLKSWSKQLDQSEPKLHIVFGTKGGRPRQTRVLDVTAVKEAVEQAIAIAEQRGGRLIDKPDLKQAMNYWRTHTTRIGLTGRHSPHSLRYAWAQDALSFYQQSGFSRQEARTLVSMDLGHGDGRGRYVERVYSC----
186475	GC_00014616	singletons	Xvie	261	1	1	1	0	1	1	1			COG0433	Archaeal DNA helicase HerA or a related bacterial ATPase, contains HAS-barrel and ATPase domains	L	L	MSKIALQFVNNDKIGEIVSVDTSRVAIDVTDTTTLTRIRIGQLLAIRGATEREYLVAMVERVTRSMREELPSFDDMDGNEGFLETVPDDLIQAILIGTYRTVEGEKINTFKRGADSFPQIERECFVIEGDNLQRFMGILGAGFSENERLKLGKFVVDKAVDAIASGDKFFQRHAAILGSTGSGKSWAVALILERAAKLNYPNIIVFDMHGEYAPLTDKSGEGFAQRFRIAGPGDLENSGDDVLFLPYWLLNRDEMLSMILDRSDQNAPNQASRFTSHVRSLKGETLNIENREEVKKTFTVDSPIPYDIKKLIELLTLDNITKGVNEKGSPVKGDWEGKLTRFLSRLEAKLDDRRYGFMFSPPLAAMEYNWLANQAIRLLTSAGSSGIKIIDFSEVPSDVLPVVTGTLARLLYDVQFWVNPKSRTPITLLCDEAHLYLPIRDDADSVQRQALGAFERIAKEGRKYGFSLLVVSQRPSDISRTILSQCNNFLALRLTNDTDQTVIKRLMPDSLSGLTSILPLLDTGEALILGDAVLLPTRIKLDPPKVKPDSATRNFWKEWGSQKPQEDAIKLAVESLRCQLRI
188558	GC_00016699	singletons	Xvie	260	1	1	1	0	1	1	1							MDLHELKLELQNHFSDRLVIIVGSGLSCAEGISGMSALAEHLQNTIESALSDDDKACWSQLSPLIRKHGLEEALLSKPPSSSLEEAIVAKTTELILSDEKNVIAEVFSENRTLSFTRLLKHLVKPSNGLPIVTTNYDRLIEIAVEEAGWGVDTLFLGNFSGSLNERESKLSFCRDVHTAKGGRVKYVFRERANIFKPHGSLDWYYRDGKPVRYSGDLDLPRLIITPGLNKFRNGYESPFDKHRERANSAIDDARSFLIIGYGFNDDHLETHLIPQIKRGVPTLLLTYTLSPKAHTLACEQENVIAIQHAEIESKVGSFVFVQKEKIFIPDLALWDLNIFIKEVFEPCQK
9264	GC_00000075	accessoryI	Xvie	259	29	79	6	0	0.879072	0.736558	0.80153			COG3378|COG4643	Phage- or plasmid-associated DNA primase|Uncharacterized domain associated with phage/plasmid primase	X	X	-MADTQSNQTHPKFTSSDITGNQKPLDLIQTVKKSAMYHWENLLPVCGIDIPAKGKHSACPVCGGTDRFHFIDDHHHGNWHCRQCDTPNYGDGLDLVAKTKGMSIIEAAKVVADALAL--PLPEPKPATKTIQTTQLIAEKVAALMAQTVAGQSPYLIAKELHCPNQRLLLNNSTLLALTTLDKKVTGAQIIKPNGEKKLLSGSQKKEAFISVSELEDHPDTVIITEGYATALTVNLLYKGSVLAALDAGNLLSVAKAVRERWSDTKIILAADNDWHHPDELDKHGKSKVNIGKLSAEKAALAVNGWVTLPPTEHKADWDDYRQQNGVEMAKLAFSQGLYQPVPTKKKATTQPNNDSGPSKLTLCQMGASQRGEVLLARYDGDLALDGASETVHHYDGIVWRPVSDRDLKREMVAAFMEEKLPYSPHGISSAVDALKLQLPMMQPPERHLIGFSNGVFDLKACQFRPHRKSDWLLLANDVEFNSPVSGETLKNHAPQFWQWLNRVTANCENKFDRVLAALFMVLANRYDWQLFLEITGAGGSGKSILAEICSMLAGKGNTVSASMAALENPRERALIVGYSLIILPDQTRYVGDGSGIKAITGGDEVAIDPKHKQPYSTRIPAVVLAVNNNAMSFSDRSGGVSRRRVIFNFSEVVPENERDPLLRDKIAAELPVIIRHLLHRFADPQTARRLLAEQQKSAEALDIKRGTDPLVDFCGYLIASNETDGLLIGNAEIMPFNPRKYLYHAYLAYMKGNNLNKPVSVTRFGMDMPGALAEYSQHYLRKKSKYGIRSNLSLNIDTAIEWMPKLTSNNLPEE
3735	GC_00000017	accessoryII	Xvie	258	41	137	6	0	0.774117	0.724302	0.748381			COG3311	Predicted DNA-binding transcriptional regulator AlpA	X|K	X|K	-----------------------------------------------------------MTMTAPKENLIRLPEVQRRTGYSKAWIYKLISNGEFPKQVKLGSRSIAFVESEIDNWISQRIAESRAA---------
106588	GC_00002166	accessoryI	Xvie	257	26	36	3	0	0.88776	0.746952	0.811292			COG0582	Integrase	X|L	X|L	---MKLTARQVDTAKPKEKPYKLADGGGLYLLVNPNGSRYWRLKYRIAGKEKLLALGVYPEISLAEARTKRNDARKTLSGGNDPIEEKRAEKAAKVFAVSNSFESIAIEWHEYKRPNWSQGYAEDILEYLKKDIFPYIGKRAVTEIKPAEMLAVLRKMEQRGVLDKLKKTRQACRQIFTYAVITGRAEFNPVTDLASALKTPKQKHFPHLLADQLHDFLIALSGYSGSLVTQSATRMLMLTGVRTIELRESEWTEFDFDNDLWQIPAERMKMRRPHIVPLSNQVKAILIKLHEITGRGKYVFPGRNDAGKPMSEAAINQVIKRIGYDGRATGHGFRHTMSTILHEQGYNTAWIETQLAHVDKNSIRGTYNHAQYLEGRREMLQWYADHMEMLERGENVLIGKFGKRA
186389	GC_00014530	singletons	Xvie	256	1	1	1	0	1	1	1							MANIAYLLGFCRLWKTLRYERMVRPTGFEPVTYGLEGRCSIQLS
76401	GC_00001471	scg	Xvie	255	45	45	1	1	0.951976	0.972934	0.962341			COG0190	5,10-methylene-tetrahydrofolate dehydrogenase/Methenyl tetrahydrofolate cyclohydrolase	H	H	---------MSAKIIDGKTIAQTIRSEVAEKVRQRVAAGKRAPGLAVVLVGENPASQIYVASKRRACEEVGFMSRSYDLPDTTSEAELLSLIDNLNTDTEIDGILVQLPLPAGIDNVKVLERIHPDKDVDGFHPYNIGRLCQRAPKLRPCTPRGIVTLLERCDINTYGLNAVIIGASNIVGRPMSLELLLAGCTTTVTHRFTKNLRQHVEQADLLVVAVGKPNFIPGEWIKPGAIVIDVGINRLENGKVIGDVDFDNASKRASWISPVPGGVGPMTVATLIQNTLQACEEYHDVDTTEGY
75771	GC_00001457	scg	Xvie	254	45	45	1	1	0.854732	0.810131	0.831834			COG2501	Ribosome-associated protein YbcJ, S4-like RNA binding protein	J	J	MEIFYLDSHSYVELCDLLKLQGWCESGAAAKTVIAEGLVEVDSQVETRKRCKIVAGKVVAFNGESVRVEE-----------------------
53107	GC_00000961	core	Xvie	253	45	46	2	0	0.92534	0.995997	0.959369			COG0215	Cysteinyl-tRNA synthetase	J	J	MLKIFNTLSRQKEEFKPIHEGKVGMYVCGITIYDLCHIGHGRTFVAFDVIARYLRYLGYDLTYVRNVTDVDDKIIKRATENKESCDDLTTRMLAEMHSDFDTLNLLRPDLEPRATQHIPEIIEITEELIKRRHAYVAANGDVMFSIDTNPNYGLLSRQDLEQLQAGARVEVADVKRNPMDFVLWKMSKPGEPNWESPWGAGRPGWHIECSAMNGKTLSHHFDIHGGGSDLMFPHHENEIAQSTCAHDGPYVNYWMHSGMVMIDKEKMSKSLNNFFTIRDVLEYYDAETVRYFLLSGHYRSQLNYTEENLKQARTSLERLYTSLRGTDKSAQPVGGEAFKARFTDAMNDDFNTPEAYSVLFDIARELNRLKTEDMAAANGLAAELRKLASILGLLEQDPEHFLQGGAQ--ADDDIAQIEALIKQRNDARKNKEWALADAARGQLSEMGIELEDGPQGTIWRRK
41653	GC_00000712	core	Xvie	252	45	46	2	0	0.946516	1	0.972523			COG0652	Peptidyl-prolyl cis-trans isomerase (rotamase) - cyclophilin family	O	O	MVTFHTNFGDIVIKTFADKAPVTVENFLSYCSEGFYDNTIFHRVINGFMIQGGGFEPGMKQKMTKDTIKNEANNGLKNSRGTLAMARTNDPHSATAQFFINVVDNDFLNFRSERPDGWGYCVFAEVVEGMDVVDKIKGVSTGRSGMHQDVPREDVIIERVTVSE
65711	GC_00001235	core	Xvie	251	45	46	2	0	0.881713	0.983804	0.929965			COG2908	UDP-2,3-diacylglucosamine pyrophosphatase LpxH	M	M	MSTLFIADLHLSDQEPAITAG---FLRFLCEDAIHAESLYILGDFFDYWIGDD-DPNPLHTKIAQALNELKQKGIPCYFIHGNRDFLLGSRFARESGLILLPQEKVLELYGKRILILHGDTLCTDDVGYQQYRKRVHTAWIQRLFLLLPLFIRLKIAAKMRAGSQYANSQKSESIMDVNQEAVIEHVKKYRADWIIHGHTHRPAIHDIQLGDKAVHRGVLGAWHDQGSMFKVTETSIELIPFSF
55959	GC_00001023	core	Xvie	250	45	46	2	0	0.886983	0.914026	0.900302			COG0041	Phosphoribosylcarboxyaminoimidazole (NCAIR) mutase	F	F	MTSSPE-PTTA----ITSATK---I----ENQHHAKIAIVMGSKSDWATMQHATDVLTSLAIPFHVEIVSAHRTPDKLFHFAEHAKENGFDVIIAGAGGAAHLPGMLAAKTLVPVFGVPVQSAALSGVDSLYSIVQMPKGIPVGTLAIGKAGAANAALLAAQVLALHDCALFQRLSDWRNEQTQTVLDNPDPREDI
63779	GC_00001193	core	Xvie	249	45	46	2	0	0.878233	0.952822	0.914008			COG0026	Phosphoribosylaminoimidazole carboxylase (NCAIR synthetase)	F	F	MKPVCVLGNGQLGRMLRQAGEPLGIAVYPVGLDAEPEAVPYQSSVITAEIERWPETALTRELAHHKAFINRDIFPRLADRLPQKQLMDTLGLATAPWRLLSSPEQWPQLFTELGNFIIVKRRTGGYDGRGQWRIRPGDEATLPPEV--------YGECIVEQGIPFSGEVSLVGARNAKGESVFYTLTHNLHQEGILRTSVALPDSA------DK---EFQQQAEKMLSAIMNHLNYVGVMAMECFIVGDNLLINELAPRVHNSGHWTQNGASISQFELHLRAILNLPMPQPEIFAPSVMINLIGTGINPAWLSLPLVRLHWYEKEVRPVRKVGHLNVTHADKKILKTTLQTLASLLPTEYESSLTWAQNKLS-
103865	GC_00002093	accessoryI	Xvie	248	38	39	2	0	0.863279	0.880806	0.871955			COG0307	Riboflavin synthase alpha chain	H	H	MYTGIVQGKERVLSLNKNNGFSTLEISNNNRFLDDVTVGASVAIDGTCLTVTKFSEDSVYFDISDFTTDTTTLKFLSINDEVNIERSHQMHKENGGHSLYGHVEGIAEVMEFNAIGETYRLVIRIPQDNIKYFFLKGFIGLHGCSLTINDIDEENKTIALNLIPETLRMTNLSNIKVGDFLNYEIDQTTRTIVDTLSRTLSS--------------QIRSS-
111726	GC_00002320	accessoryI	Xvie	247	30	31	2	0	0.849585	0.89329	0.87089			COG3248	Nucleoside-specific outer membrane channel protein Tsx	M	M	MLLL-RKQEINNTLRSMTATTA-------------------------GLYAIPLYFLFSTQVQAEGFVNYQSIDTSLYFQFENKIDPQKTISPIVEAFGDYKIGDMYVYSIWQNSLQHDYKGDKSTYYCKFVPRLSASKITGYDLSYGPLKDVLFAQWIAKTKNV-KYDYFPGISLDWQVGGFSWLRTIFYFENNANGSWNDQRIHIDYGIPFSNQLGDFRIVGTFDYTLGLGDNPEMIDFKPELHYDLGKKLGYQAGHLWTGVVVNPVKNKYKIKDTSNFRTNQFSYGVFIRYSFF
57155	GC_00001049	core	Xvie	246	45	46	2	0	0.860551	0.931827	0.894772			COG2807	Cyanate permease	P	P	--------------------MVYILDGVTMSIQHDKFGRSYQWFLLILLGMVYFLSTATTFTSLGVVLPSMINELGWSWTNAGLGFTLLGLTCGLSSFLPTVFIRKVGVRFTLSIGLLIFLAGFYNLYYTHAISSYFIGASLIGIGFTFLATVPGTYVISRLYERQSLAFGFYFTIGGLGGVVGPWIYFLATRVWGTWRMHWMISAIALSIFVILTIITLQEGKREVAHAKAVNQKHNSQDNPNIYRTKQRWTAHQALRTWQFYIIAATYTAFLWCGITVNSFAVAHIIENGFSETIAAGLLSTMAFINAFSRLAGGAVGEWIDSKKLLIGSLAIIILGLIALSIASSWPFLIAFTVFVGMGYGMTFLASSVLLANYFGRKPYLELFSIMNLFSTLACLAPFLAGAIKDYSGSFTSAFLIIAIPVFVVLVVTLMMKPPAQKMGKHSIKDTQFTE---
110175	GC_00002271	accessoryI	Xvie	245	28	32	2	0	0.887296	0.847639	0.867014			COG2141	Flavin-dependent oxidoreductase, luciferase family (includes alkanesulfonate monooxygenase SsuD and methylene tetrahydromethanopterin reductase)	R|H	R|H	MSKKEFGVFLPIAKGGWIISKNTPPLDASYKQNREAAILADHIGLDFIMSMGKWRGFGGETDHWGCSLESVTMMAGIAEVTHRAKLIATVHAGLHNPAVTAKMIATLDHISQGRAGLNIVSGSFRDEFEQMGEWDNSLDHDQRYAMTEEWTQLIKRLWCEKQVDHDGTYFHLKQCVSEPKPLSLPRPYLVCAGQSEQGLRFSVRHTDVCFIGGKDETETRNISLTAKRIAAEYNTTTKTFCMCTVICAETDAYAETLAQFYRQGLDVKAVKNMMHSFGVDMDGKSNAMVERSQNAFMTHTAIGTPDTCYRQLTDLMRNCDLDGVMLIFPDYIKGLTIFGDQILPRLRAEFA----
36557	GC_00000602	core	Xvie	244	45	47	2	0	0.874539	0.97746	0.92314			COG3127	Predicted ABC-type transport system involved in lysophospholipase L1 biosynthesis, permease component	Q	Q	MIWRWFWREWRTPSLLIVWLSLTLAVACVLALGRISDRIDQSVHYQSRDFLAGDIVLRASYPVDATWLRRAQEQGLTLSRQISFSTMTYAGDIPQLAQVKAADKYYPLYGELETNPRGLKPEKGSVLVAPRLLALLGVKVGDNLDVGDTTLKISGELLQEPDSGFSLFQISPRILINIDDAQATGAIQPGSRLTYRYMFAGSPDTIQSFKKFVDPQIKADQRWLTLKQDNGVMAQSIERAQQFLLLSALLTLLLAVAAMAVSMAHYCRSRHNLIAILKTLGAGRWALRQWIIGQWLVILLAAIAVGSILGLAFESVLIHILAGMLPKVLPAAGMWPWVWAISALFGIAVLVGVRPYRQLMATQPSRVLRSDVTAFIWPLRYYLPVVALMITGGLVLLAGTQPLLWSLLAGVPIIALFLALLGWVGLWLLRRVTFRQLSLRLAVNRLLCRPFQTMTQLAAFSFSFMLLALLIMARGDLLSRWQQQLPPDSPNYFLINMTQPQIAQVNGLLTKYQVQPTDFYPVVLARLTEVNGQSAIEWAAEKHPNSTTVRRELNLTWKTELPPFNTLITGTWPPKPNEVSIEQGVAEQLQIKLGDRLTFTGNTRTLHATVSSIRKVDWESINPNFIFIFSKESLENQPAMWLTSFHYEGDGRLLTEINRDFPTVNVLDIGSIIKQAQGILQQVSKALEIMVVLVMVCGGLLLLAQIQVGMSQRQLELVVYRTLGASKKLLRRTLWSEFALLGFMAGLAAAFGAEIALWLLQTQVFDFPWQPQWLMWLLLPIISSLLLSVCGGWLGVRLLRKQGQYRRLPE
49105	GC_00000874	core	Xvie	243	45	46	2	0	0.929548	1	0.963488			COG4181	Predicted ABC-type transport system involved in lysophospholipase L1 biosynthesis, ATPase component	Q	Q	MAVESILEVHHLTKRVGQGEQVINILQGIELVVEPAQTIALIGESGSGKSTLLGIIAGLDDGSGGDVHLLGQNLSRMNEEQRAQLRAKNVGFVFQSFMLIPTLNALENVQLPALLRGEPEHQSRKQAIELLEQLGLGKRLKHMPVQLSGGEQQRVALARAFCTRPKILFADEPTGNLDRQTGDRIADLLFSLNHDYATTLILVTHDSQLAARCQRRLRLVDGKLQEEA
52739	GC_00000953	core	Xvie	242	45	46	2	0	0.868381	0.968429	0.91568			COG2755	Lysophospholipase L1 or related esterase	E	E	#NAME?
97207	GC_00001934	accessoryII	Xvie	241	43	44	2	0	0.871457	0.967954	0.917174			COG0300	Short-chain dehydrogenase	R	R	MQKTILITGCSSGIGLAAAKTLHQRGYRVFAACRKPADLAHMRELGFEPIELDLDNKESVERAAKTVIELTNGRLFGLFNNGGFAVYGPLESISREQMEKQFSTNFFGTHQLTSLLLPAIRAYGAGRIVQTSSVMGLLATPGRGAYAASKYALEAWSDALRGELAKTDIKVSLIEPGPINTRFTKNVNQTQQDHPVENSGLVRRFTLKPENVVSKLIHALESPNPKLRYSVTLLTYAVKIMRRILPVKWLDKIVLWQN---
64469	GC_00001208	core	Xvie	240	45	46	2	0	0.764204	0.985432	0.860832			COG3118	Negative regulator of GroEL, contains thioredoxin-like and TPR-like domains	O	O	MEPTVNTNNNTAQIINIDESNIAQVVQHSLTQLVVFYFWSPQDLHCHELETTLDKIAHEYAGQFALAKVNCDEFSYIAAQFGVRGLPTVLFVKEARPVQGFEGIQSDDAIRKIFSTLLVQEGKSPLEQVDELLEEGNNQEALSLVKEIHQKNPQDTNVTLLLVEVNLSLNHLEDAQKILDTIPLEEQDERYHELLEHIKSQKEAADSPKIRQLQQELAAQPENSELAILLASELHKVGRNEEALELLFSFLTKDLAAADGAVKKTMMDIISALGSGNILASKYRRSVYALLY
45057	GC_00000786	core	Xvie	239	45	46	2	0	0.966812	0.99068	0.9786			COG0330	Regulator of protease activity HflC, stomatin/prohibitin superfamily	O	O	MDLFSFGAVPIIIVIAVVIVFTCVKTVPQGYQWTVERFGRYTRTLTPGLHIIMPFVDRIGRRINMMEQVLDIPSQEVISRDNANVTIDAVCFIQVVDPVRAAYEVSNLELSIINLTMTNFRTVLGSMELDEMLSQRDSINSRLLTIVDEATNPWGVKITRIEIRDVRPPKELISAMNAQMKAERTKRADILEAEGIRQAAILKAEGEKQSQILKAEGERQSAFLQAEARERAAEAEARATKMVSDAIADGDMQAINYFVAQKYTDALTNIGASNNSKVIMMPLEASNLMGAIGGIAELIGESKKSKQDK-
59915	GC_00001109	core	Xvie	238	45	46	2	0	0.849691	0.978408	0.909518			COG1585	Membrane protein implicated in regulation of membrane protease activity	O	O	MIEQIAAQPAWFWLCFGGLLLIAELLGAGGYLLWTGSAAIIVALITWIFPHMGWEVQGTLFAVLTLLSVIAWRSWLHHRPRKASDKILNQKNHQLIGQRTRLITDTENGFGRVKLADGSWRVHCDRELPANTVVEVIAVDGITLTVRPISRQT-
58995	GC_00001089	core	Xvie	237	45	46	2	0	0.883862	0.980759	0.929793			COG0789	DNA-binding transcriptional regulator, MerR family	K	K	-MNISEIARKTGLTSKAIRFYEEKNLITAPERGDNGYRYYQKKHIEELILLRQAKEVGFTLEECRELLRLFRNPSRHSADVKTTTLQKVAEIEKTILELQKIKKKLLALAAECPGDDGADCPIIEHLSGCCKHHV-
67689	GC_00001278	core	Xvie	236	45	46	2	0	0.875245	0.932083	0.90277			COG2217|COG2608|COG2608|COG2608	Cation transport ATPase|Copper chaperone CopZ|Copper chaperone CopZ|Copper chaperone CopZ	P	P	MSTTTILALQGLTCMHCVNRVKKSLEKIPGVELADVSLNYAKIISNVSSDELIAAIVAEDYKATVVTQPDIELRLSGLNCMKCAGKTQKALETVEGVIATEVDTQTAKIYGKAESNALIHAVKQAGYHAELAMEPD------FPKNKPLATHIPQT----P---ESLAAAIH--------------------STPVETPPVGYS---------NKNDASVNDSNNDDSIQLLLDGMSCASCVSKVQKALQSVDGVEHARVNLAERSALVTGHASPNALVEAVIKAGYGAEIIQDEAERRERQQQVAQANMRRFRWQSALALVVGVPVMVWGMVGDNMILTPSNHTIWLTIGLMTLAVMVFAGGHFYRNAWQSLRNGSATMDTLVALGTGAAWLYSMSVNLWPETFPPQARHLYYEASAMIIGLINLGHALEQRARQRSSKALERLLDLTPPTARVVTAEGEKTLPLADVMPNMILRLTTGDRVPVDGEIIQGTVWLDEAMLTGEPIAQQKSVSDIVHAGTVVQDGTVLFKANAVGSQTTLARIIKLVRQAQSSKPEIGQLADKISSIFVPIVVAIALIAGALWYFIGPTPQIMYALVIMTTVLIIACPCALGLATPMSIISGVGRAAELGVLVRDADALQHASQLDTIVFDKTGTLTEGMPQVTEIHTFNGFTEEQVLIWAGALENGSNHPLAKAILMK-----AEGQILPEVQTFRTLAGLGIKGEIGDIPLLLGNQKLFEQYQIDTAELTPLVATQAEKGITPVILSANGKIAALFSIRDPLRQDTVSALLRLHNQGYRLVMLTGDNPTTANAIAKEAGIDQVIAGVLPDGKAAAIQSLQSEGRKVAMIGDGINDAPALAQADVGIAMGSGSDIAIETAAITLMRHSLHGVADAVELSRGTLRNMKQNLFGAFVYNTLGIPIAAGILYPFTGTLLNPVVAGAAMALSSITVVSNANRLLRFKPKS----
89721	GC_00001767	accessoryII	Xvie	235	44	45	2	0	0.780302	0.977579	0.867871			COG3735	Uncharacterized conserved protein YbaP, TraB family	S	S	MGKLMTYFSKILGLNSQQHYPYPAFDITLNKNKQLHIVGSIHMGTKNMYPLSEILLEQLGQVDALIVEADITQADVPFKE-TFPEQIE-LSQRLSPEHFGCLQRYCREIQHPVTQLNPLPSWQVALILQAAQAQYLGLRPQYGIDCQLLNSAKIINKPIIELEGTDAQINLLINLPNGGLSLLEDTIIHWHTNAHALQTMISWWMNYKP-EKQNQILPMTFCDEIYQTLMTERNRQWSEQLHNLPAGKYLVAVGALHLHGEYNLGQMLVKPQE--
88461	GC_00001739	accessoryII	Xvie	234	44	45	2	0	0.886373	0.973943	0.928097			COG2606	Cys-tRNA(Pro) deacylase, prolyl-tRNA editing enzyme YbaK/EbsC	J	J	MTPAIILLEKRKINFKLHPYAHDVNEHNFGDEVVKKLGLDARQVFKTLLVSLNGDPKNLAVAVTPVSGQLDLKKVAKVFKAKKADMADPQLAQKVTGYLVGGISPLGQKKRLPTIIDSQARTLPALFISGGKRGLDIELSPIDLCQLLNCSFADIAKI
60605	GC_00001124	core	Xvie	233	45	46	2	0	0.905965	0.99129	0.946709			COG0737	2',3'-cyclic-nucleotide 2'-phosphodiesterase/5'- or 3'-nucleotidase, 5'-nucleotidase family	F|V	F|V	MKLSFKASICALAVSLSLAPLIANAWEKDKTYDITVLHTNDHHGHFWNNDYGEYGLAAQKTVVDSIRQEVAKKGGSVLLLSGGDINTGVPESDMQDAEPDFKGMNLVGYDAMALGNHEFDKPLHVLYQQQKWANFPFLSANIYQTSTGKRLFKPYVMFDKQGVKIAVLGLTTDDTAKVGNPANFPDVEFRVPAEEAKKVIEELKKNEKPDVIIAATHMGHYNDGHHGTNAAGDVEMARSLPAGYLDMIVGGHSQDPVCMSAENKNYKQVDYVPGTPCSPDRQNGTWIVQAHEWGKYVGRADFQFRNGEFKLVHYQLIPINLKKKVTKEDGSTERVYYTHEIQQNPEVLKVLTPYQDKGSQKLSVKVGFVDNKLEGDRSKVRFVQTNMAHLVLAAQMERTNADFAVMSGGGIRDSIEPGNITYKDVLKVHPFANQLVYVDFKGSEVLPYLTAVANMEKDSGAYGQFYNVSFVKDGKNISDVKIGGKPLDPNKTYRMATLNFNAIGGDGYPRVDNLPGYVNTGFVDAEVLKGYIEKHSPLKTSDYEPKGEISHKQ----
96239	GC_00001912	accessoryII	Xvie	232	42	44	2	0	0.883442	0.8966	0.889973			COG2223	Nitrate/nitrite transporter NarK	P	P	---------MSEKSKMVPLPESSTKTQRTVFSILGAISLSHMLNDMIQSLILAIYPLLQSEFTLSFIQIGMITLTYQITASLLQPIIGWYTDKYPQPYSLPIGMGFTLSGLLLLAYAESFSIILIAAALVGTGSSVFHPESSRVARMASGGRHGLAQSLFQVGGNLGSSLGPLLAAIFIAPYGKGNVGWFSLAALLAIVILLQVSQWYKIQHQAKITLPSRAASLPSLPRKTVINSFAILLLLVFSKYFYLTSLSSYYTFYLIQKFSVSVQNAQIHLFVFLFSVAAGTLIGGPIGDKIGRKYVIWGSILGVAPFTLMLPYASLFWTSILTVIIGIILASAFSAILVYAQELIPGKTGMIAGLFFGLAFGMGGIGAAVLGYVADKASIEWVYKICAFLPLLGIFTLLLPNIENKNKKNNKINV
52095	GC_00000939	core	Xvie	231	45	46	2	0	0.916221	0.989829	0.951603			COG1226|COG4651	Voltage-gated potassium channel Kch|Predicted Kef-type K+ transport protein, K+/H+ antiporter domain	P	P	MEHSTSLITTIVGGFVLAYLLGMLAQRLKISPLVGYLLAGVLAGPFTPGFTADTSLAPQLSEIGVILLMFGVGLHFSLKDLLAVKSIAIPGAIAQIAVATLLGVGLSALLGWELLSGIVFGLCLSTASTVVLLRSLEERQLIDSQRGQIAIGWLIVEDLAMVLALVLLPAVAGILDNQNANFGQLLLKLSVTIGKVIAFILLMIFVGRRVIPWLLAKTAATGSRELFTLAVLAIALGVAYGAVTLFDASFALGAFFAGMVLNESELSHRAAQDTLPLRDAFAVLFFVSVGMLFDPRVLIHQPLAILGTLAIIIIGKSLAAMILVKMFGHSRRTALTISVSLAQIGEFAFILAGLGVTLGFLNGEARNLVLASAIISIMFNPILFSLLDRYLEKTETIEEQLLEETLEEETQIPVNICGHAIVVGYGRVGRQLCQHLQERNFPIVAIEDTRTRFEELGEMGISAVMGNAVNKEIMALARLDCACTLFLTIPNGYEAGEIVANAREIRPDIDIIVRAHYDDEVAYIKERGTNHIVIGEHEIARAMADALP-EYE-EGCPIEP-PSLPSPTVPTSI-
62813	GC_00001172	core	Xvie	230	45	46	2	0	0.950849	0.898472	0.923919			COG0524	Sugar or nucleoside kinase, ribokinase family	G	G	--------------------------------------------------------MKFPGKRKSKHYFPVSLKDPLLQPIKEMMDTENNRAYIVGIDQTLVDIEAKVDEDFIQRYNLSQGHSLVIEDDVAEALYKELTDKNLISHEFAGGTIGNTLHNYSVLADDKSVLLGTMCNNIQIGSYAYCYLCNTSSRMDLNHLQGVDGPIGRCFTLVTENGERTFAISPGLMNQLCPERIPEHIIAEASALVITAYLVRCKSGEPMPEATMKAIEYAKKHNVPVVLTLGTKYVIADDPQWWRDFLAENVSVVAMNEDEAYELTGFSDPLLAADKALNWVDLVLCTAGPAGLYMAGYTEEEYKRQTSHPLLPGAIAEFNCYEFSRAMRKVDCQNPMRVYSHIEPYMGGPEKIMNTNGAGDGALSALLHDITANSYHRMNVPNSSKHMRSYLTYSSLAQVCKYANRVSYQVLSQHSPRLTRGLPEKEDSLEESYWER
42711	GC_00000735	core	Xvie	229	45	46	2	0	0.795636	0.982311	0.879173			COG3765	LPS O-antigen chain length determinant protein, WzzB/FepE family	M	M	MSNK-PIKHPDFYEEHSNYYHPA-QEDEIDLFELFSVLFQSKYLIIAVSFVFAIIGFGIASFLPQKWTSTAAVVQPGLEEFQPLKKVLTDLQVLNFEPKLTEESLYKRFIENYNSRVLREEYLVSTDYFKALPAKHHEESGLEQRKLIEQIVNKNISVSLPKKDDD---IDEAILSSSADNAKDAYNLLNGYIKFVSSVVRDQVKDELNDMVHQKLAYSKKLYALDLSRADNLRNVDIERLKYAISIANSAGVKKPVSNGGAMIKDDPDYSIALGSDALQRKLQITEEITDPAKIDADMRNRQLYIKSLEKVNIDKVDFVPFKYMQEPYEPTSKDSPKRLLILIGAGFIGFILSIMYVLLSHMVSSRRKQEA-
59547	GC_00001101	core	Xvie	228	45	46	2	0	0.826261	0.940461	0.87967			COG0276	Protoheme ferro-lyase (ferrochelatase)	H	H	-MSSKKYGVLLVNLGTPDAPTPAAIRCYLAKFLSDRRVVDIPPFIWKPILNGFILPFRSSRVAKLYQEIWMEEGSPLLVYSLRQQKLLKEKLLGEPLGEKLANIPVALGMTYGFPSLPQAVDGLLQQGIDDLIILPLYPQYSSTTSAAVFDSISKILRGYRTIPTLHFVRSYATHPAYIAALKETIEQSFEKHGQPDRLIISYHGIPERLAKMGDIYPQDCKATTEL----LSQVIDYPKDKIMMTYQSRFGRLPWLSPYTDKTMASLPSQGVGHVQVVCPGFASDCLETLEEIKQQNKIIFLGAGGKKFEYISALNDNEAHISLLAQLVTNVMK--------
61203	GC_00001137	core	Xvie	227	45	46	2	0	0.928272	0.982608	0.954667			COG0563	Adenylate kinase or related kinase	F	F	MRIILLGAPGAGKGTQAQFIMEKYGIPQISTGDMLRAAVKAGTELGLQAKELMDNGLLVTDELVIALVKERIKQDDCHNGFLLDGFPRTIPQADAMKEAGIKVDYVLEFDVPDEIIVERIIGRRVHASSGRVYHIKFNPPKVENKDDVTGEELTIRKDDQEDTVRKRLVEYHSQTAPLVSYYQKEAQAGNSKYFKLDGTRQVAEVSAELANIL---GE
54073	GC_00000982	core	Xvie	226	45	46	2	0	0.939574	0.998352	0.968071			COG0326	Molecular chaperone, HSP90 family	O	O	MSMKGQETRGFQSEVKQLLQLMIHSLYSNKEIFLRELISNASDAADKLRFRALSAPELYENDGELRVRLAVDNEQKTITISDNGIGMSRDEVIDNLGTIAKSGTKAFLESIGSDQAKDSQLIGQFGVGFYSAFIVADKVTVRTRAAGTPVEQGVFWESTGEGDYTVADIEKSERGTEITLHLRDEESEFLNDWRLRSIIGKYSDHIALPVEIETQTKNEED-DSVTVTWEKINKAQALWTRGKSEISDEEYQEFYKHISHDFTDSLIWSHNRVEGKQEYTSLLYIPSQAPWDMWNREHKHGLKLYVQRVFIMDEAEQFMPNYLRFVRGLIDSNDLPLNVSREILQDSTITRNLRSALTKRVLQMLDKLAKDDAEKYQTFWQQFGLVMKEGPAEDGTNKESIAKLLRFATTHNDDSAQTVSLEDYVGRMAEGQEKIYFITADSYAAAKNSPHLELFRKKGIEVLLLSDRIDEWMMSYLTEFDGKSLQSVSKADESLDKLADENKAEQEEADKKLEPFVERVKSLLGERVKEVKLTHRLTDTPAIVTTDANAMSTQMAKLFAAAGQSAPEVSYNFELNPEHVLVKKSASIEDDAEFADWVELLLDQALFAERGTLDDPNQFIRRMNQLLLTEKA
61065	GC_00001134	core	Xvie	225	45	46	2	0	0.961263	0.996991	0.978801			COG0353	Recombinational DNA repair protein RecR	L	L	MQTSPLLESLMEALRCLPGVGPKSAQRMAFHLLQRERSGGMRLAQALTRAMSEIGHCQGCRTFTEQEQCTICANPRRKQNGQLCVVESPADIHAIEQTGQFAGRYFVLMGHLSPLDGIGPMDIGLDRLEERLSSETLSEIILATNPTVEGEATANYIAEMCSQYGVTASRIAHGVPVGGELEMVDGTTLSHSLAGRQKITNL
46805	GC_00000824	core	Xvie	224	45	46	2	0	0.979453	1	0.98962			COG0718	Conserved DNA-binding protein YbaB (function unknown)	R	R	MFGKGGLGNLMKQAQQMQEKMQKMQEEIASLEVTGESGAGLVKITINGAHNCRRVEIDPSLMDDDKDMLEDLIAAAFNDAARRIEETQKEKMANVSSGMQLPPGFKMPF
63825	GC_00001194	core	Xvie	223	45	46	2	0	0.856228	0.922784	0.888261			COG2812|COG3266	DNA polymerase III, gamma/tau subunits|Cell division protein DamX, binds to the septal ring, contains C-terminal SPOR domain	L|D	L|D	MSYQVLARKWRPQIFSDVIGQQHVLTALSNGLAHQRLHHAYLFSGTRGVGKTTIARLLAKGLNCEIGITKAPCGQCANCLEIEQGRFVDLIEIDAASRTKVEDTRELLDNVQYAPARGRFKVYLIDEVHMLSRHSFNALLKTLEEPPEHVKFLLATTDPQKLPVTILSRCLQFHLKTLDVNQISSQLEHILNAEQIESDVRARQLLARAADGSMRDALSLTDQAIAL-GGGTLSSDIVSQMLGTLDDDQPLAMIEALVRADGQQMMALVEQVASRGMDWENLLVETLSLLHRIAMLQLLPQQPESESSSTEGRLRLLARSISPTDLQLYYQALLMGRKELPYAPERRMGVEMALLRALAFHPKTVIEETPPLPAVENFVATI--EVA--P-----------------VAQPSA-QFSSN---------------NGEKEHLEQRMPQPIGN----ESTDSSPTAKLLQARNSLTRQ-GNT-----PPKKPEPAESAKAKPTSSALERLVAVAEQRPQSYIPKTREPKP---VKKEAYRWRATNA--GEEKPRSTATPKAIKAALEHEKTTELVEKLAIESKQRDSWAAEIDKLHIPKLVQQVALNAFKEQIGENRLCLHLRSQQRHLNSVSAQKALAEALSELHGKPIELDIIEDDNPAVKTPLEWRQAIYEEKLAQARQSIISDRTIQTLQQLFDAELDEESIRPV
63871	GC_00001195	core	Xvie	222	45	46	2	0	0.913736	0.893183	0.903342			COG0503	Adenine/guanine phosphoribosyltransferase or related PRPP-binding protein	F	F	#NAME?
44965	GC_00000784	core	Xvie	221	45	46	2	0	0.805506	0.898511	0.84947			COG3923	Primosomal replication protein N''	L	L	#NAME?
47357	GC_00000836	core	Xvie	220	45	46	2	0	0.802107	0.856957	0.828625							-------MTLEQEPPEVQLAVDLIYLLECNEISPAIALAALDIVKHDLQRKLEKQDQQSGE----
122673	GC_00002709	accessoryI	Xvie	219	24	25	2	0	0.861182	0.91658	0.888018			COG0845|COG3264	Multidrug efflux pump subunit AcrA (membrane-fusion protein)|Small-conductance mechanosensitive channel	M|V	M|V	MVSVNRYLGVLLNK-GNLCTR-----FSSMLFFH-FIFFRVVLITSLFFLLSPFFFFANAAFSSDMPTRNNIQNQLKILIERKEHTVEEKVSIANLEKTLSFFDKIDQLKLDSDLLKKNVQNVPQKSHQIMIELEKLKNNDLQN--EYKQSLEALSLKQLESKLNNTWNNLQRAQENLASYNSQLIRLQTQPERVQNVLFRNVQRLQQIRNQLNSTLTDQSESNRTQIELFLVERFFLTQQNEYQRESLQANTQLQSLLQRQRDYTILQIEQLERYVQFIQNVMSGKRLLLSEKTAKEAETKDGKNLYIQDNSLVQEEIENNRELSERLIDATRDNNFLAQKSIHIQKVLEQTIQSERNLKEQVQVLR--GSLLLSRILFQKQLKIPQNVLTKDLPTKIADLRLEQFEINQERDQICQGNDYVNKLLNNEHNNIRNESGEMADEIHKAINQILEVRCDLLEQLNNQLGNQITHAINLQMDQRQLLDVSESLEQTLVQQIFWVNSNKPINGAWLKALPELIQGELSHLDIQLTLNGLIMGLKNSIHFVIPLFLVGLFLRWQTKGINEQLKKIASEVGQFRRDSQLHTPLALILTLMKTLPLAFIVLAIGYWYSKSGDGFGDLIWGFSCQLAFFWVMYSCSHQILSKGGIGEQHFSLDSAVCTLFRKNLARLSIVLLPILFWVTLGAKHPLRLSDDVIGQCTVLICLFFIFLFVFPFCRYVWREKSSHMIRTIVVTALTFAPLVLMVLMVSGYFYTTLRLAERWLYSLYLLFLWHISYQACLRGLGIAARRIAYRRAIARRQSLMKEGTEGEVVEEPPMDLDRINQQSLRLTAMVLFLIFLGAFYWIWSDLVTVFSYLDGINLWQYSTTTELGNVLNHVTLKDLVLSMAMLVISWVMMRNLPGLLEVLVLSRLQLQQGSSYAIKTTLTYLIIGVGGITALGTLGVSWNKLQWLAAALSVGLGFGLQEIFANFVSGLIILFERPVRIGDTVTIGTYSGSVSKIRIRATTITDFDRKEVIIPNRAFVTERLINWTLSDTITRIIIKVGVAYGSDLDKVKEVLLKAASDNSRVMSEPGPQVYFMSFGASTLDHELRLYVRELGDRSRTIDEVNRSIDKLCRENDINIAFNQLEVYLHNGQGDSLQEVQNPL----------NGGNNRSDGKFSSDDKPFLP
167486	GC_00006431	accessoryI	Xvie	218	6	6	1	0	0.813801	0.832218	0.822906			COG1553	Sulfur relay (sulfurtransferase) complex TusBCD TusD component, DsrE family	P	P	#NAME?
59041	GC_00001090	core	Xvie	217	45	46	2	0	0.815131	0.892258	0.851952			COG1309	DNA-binding transcriptional regulator, AcrR family	K	K	--------MNVCKSASVKNKVYGTKMARKTKQQANQTRQQIIEAAIKAFSERGVSATSLSDIATSAGVTRGAIYWHFKNKTDLLS-VVCRMPEHKIDELEKEYQSKYPDNPLIALRSLLISMLRMMIDDPQSRQLIEIFFHKCEFIGEMSSLVEEIREICISNYKKVEKILADCIQSGELPYNLDLERSAVMLRALMTGLLENWSFSPDSFNIQEQSAHLVDGVIDALKYSRHLRNNKENES-----
61295	GC_00001139	core	Xvie	216	45	46	2	0	0.850967	0.991203	0.915747			COG0845	Multidrug efflux pump subunit AcrA (membrane-fusion protein)	M|V	M|V	MRKNRGVLPLATLLVISGNFILSGCNDNKNTQQGAVGQHAPEVGIVTLKAEPLTVITELPGRTSAYRVAEVRPQVGGIILKRNYKEGNDVVAGESLYQIDSATYQTEYSKAKANLSRSQANENVSRLTVERYQSLLGTQYVSKQEFDKANSDYAQAKADVESSKAALESARINLAYTKVTSPISGRAGKSTVTEGALVSAGQPTALTIVQQLDPIYVDITQSSDDYLRFKNEIAKGTVQKESKKNKIRLITDTGQEYSQEGYLEFSDVTVDETTGSITMRAIFPNPNEELLPGMFVRTKLEEGVRKNAILVPQQAIARTPRGQATALIVDKDNKVELRNINATQAIGNKWLVTDGLKAGDRVIVTGLQKIAPGITVKPAETDLNAKPTANQDESAKKPQ--
55591	GC_00001015	core	Xvie	215	45	46	2	0	0.902057	0.998171	0.947683			COG0841	Multidrug efflux pump subunit AcrB	V	V	MPKFFIERPIFAWVIAIITMLSGLLAIMKLPVEQYPAIAPPAISISAVYPGADATTVQNTVTQVIEQNMNGIDNLVYMSSSSDSAGSMNITLTFEANTDPDIAQVQVQNKLQLAMPLLPQEVQQQGVSVDKTTSSFLMVAGFISQDGSMTQDDIADYVGANVKDNLSRVTGVGETTLFGTQYAMRIWLNPDKLLNYKISTQDIISAIRAQNNQVAAGQLGGTPPVPGQRLNASIIAQTRLSSTEEFGKILLRMNSDGSQVLLHDLATIELGAENYNIIGRFNGKPAAGVGIKLATGANALNTSKAVKETLTEMEPFFPRGLTVVYPYDTTPFVKISIFEVVKTLAEAILLVFIVMYLFLQNFRATLIPTIAVPVVLLGTFAILAGFGYSINTLTMFAMVLAIGLLVDDAIVVVENVERVMQEEGLSPKEATKKSMGQIQGALVGIALVLSAVFIPMAFFGGATGAIYRQFSITIVSAMILSVLVALILTPALCATMLKPVAKGSHGTHTGFFGWFNRLFEKSTHHYTDSIGRMLRGTGRYLVIYVILIAGMGWIFKNLPSSFLPEEDQGVLLAMVQLPPGSTQEQTQKVLNRINDYFYAEEKDVVKSVFTVNGFGFGGQGQNTGLAFISLKDWEQRKDPKDKVPAIVGRANASFSQIKEGIVFAFNIPSIVELGSASGFDFQLIDKGNLGHEALTEARNQLLGMVVQHPNMLTSVRPNGQNDTQQYRIHIDKEKAEALSVSMSNINSTLSTMFGGAYINDFIDRGRVKKVYVQGDAHSRMLPSDISKLYVRNYRGQMVPFSAFIDVSKEPWVYGSPRLERYNGLPSMEIVGEAGQGQSTGDAMALMEQLASQLPPGIGYDWTGMSYQERLSGNQAPALYALSLIVVFLCLAALYESWSVPFSVMLVVPLGVIGALLATSMRGLDNDVYFKVGLLTTIGLSAKNAILIVEFAKDLIEKEGKGLIEATLEAARMRLRPILMTSLAFMLGVMPLVLSNGAGSGAQNAVGTGVLGGMIAATSLAIYFVPVFFVVIKRRFTKKNEEIEHISTSH
118226	GC_00002540	accessoryI	Xvie	214	28	28	1	0	0.920367	1	0.958533							MDEYSPRRHDIVELKYLCENLIHEAFSVLNRTDNHWIHDLTSEKSLKLNELIEHIAAFVWNFKIKYSENYTLSTLIDDYLDKTYNLFGSDKISFIELTKWQRTNEQLTKILLHDLNASLSKT
23231	GC_00000321	core	Xvie	213	45	48	2	0	0.94059	0.985307	0.96243							#NAME?
105236	GC_00002129	accessoryI	Xvie	212	36	37	2	0	0.858741	0.9833	0.916809			COG1946	Acyl-CoA thioesterase	I	I	MSQALKNLIKLIHLEKIEEGIYRGQSEDLGFPQVFGGQVIGQALYAVKQTVANDRMIHSFHSYFLRPGDSHKPIVYDVEMLRDGKSFSARRVSAIQNGHPIFYMTASFQGHEESFEHQNTMPLVPPPEELESQEETVNKMAGSLSTQLKKTFSSA-PLEMKLVPLQKLPNHSSQVPVRYVWFRSNGKMPEDPFIHHCLLGYASDFNFLPTALQPHGIKFMEKNMQIATIDHSMWYHRPCNMDDWLLYSIESPSASGARGFVRGHIYNRSGVLIASAVQEGVIRR--LQ-
6321	GC_00000041	core	Xvie	211	45	92	3	0	0.852654	0.87489	0.863629			COG0347	Nitrogen regulatory protein PII	E|T	E|T	-----------------MKLITTIIKPFKLEEVREALSDIGIQGMTITEVKGFGRQKGHVELYRGAEYNVNFLPKVKIEIATNDERVEEIIHIVQQTAFTSWLGCA-----------------------
33784	GC_00000543	core	Xvie	210	45	47	2	0	0.885729	0.954263	0.918719			COG1132	ABC-type multidrug transport system, ATPase and permease component	V	V	-----MTKNHMRKLWPSLKRLLSYSKNHRKPILIAVWMLWVAALAEVSGPLLVSYFIDNMVATGNLPLDVVGGLATVFLILQLISAVLHYYQTLFFNQASVGVVQMLRTDVMNSALRQPLSTFDNQPVGQLISRVTNDTEVIKDLFVNVIPTVFRCVALIGAMLIAMFVLNWRMACVAIMMFPAVLLVMVTYQRFSTPIVRRVRGYLADINDGFNEVINGMTVIQQFRQQARFGEKMLATNRAHYQARMQALRLDGILLRPLLSFFSAAILCGLLLLFGNKGTEIIGVGVLYAFINYLGRLNEPLIELTAQQSVLQQAVVSGERVFELMDSPQQQYGNDLRALESGKIDIANLNFAYRSDKLVLNNINLHVPPHGFVALVGHTGSGKSTLANLIMGYYPWQDGEIYLDGRPVSSLSHAVLRNGVAMVQQDPVVLAASFFNNITLGRDISEEKIWEVLELVQLANFVRNLPDGLNYVLGEQGNTLSAGQKQLLAMARVLVQTPQILILDEATANIDSGTEQLVQKALGMIRKQTTLVVIAHRLSTIIEADSILVLHRGAIVEQGQHQQLLEKRGRYYQMYQLQQVGETLNE-------PVYI
46897	GC_00000826	core	Xvie	209	45	46	2	0	0.882918	0.98721	0.932156			COG1132	ABC-type multidrug transport system, ATPase and permease component	V	V	MRLFSQLSWYFISEWRRYLGAVIFLVMIAVLQLIPPRLVGIIVDGISSKTMTSRQLLMWLGVMLVIALAIYGLRYVWRVWLFGASYRLAVKLRSDFYLRLSSQNPEFYLRHRTGDLMARATNDVDRVVFAAGEGVLTLVDALVMGCAVLIVMSVEISWQLTVLSLLPMPVMALAIKRYGNQLHHRFKSAQGAFSVLNNHAQESLTSIRMIKAFGLEKLQSNQFEEVAIEAGRKNMHVARVDARFDPTIFITIAVANLLAVGGGSWMVVNGSMTLGELTSFVMYLGLMIWPMLALAWMFNIVERGSAAYTRIRSLLQEPLVTEDGKLFLSSERGNLQANINRFIYPRNDNPVLENISFHLEPGQLLGLCGPTGAGKSTLLSLLQRQFDVTDGDIFFQSKNISALRIEEWRARLAIVNQTPFLFSDTVAGNIALGRPNATQEQIEEVARLASVHDDILRLPQGYQTEVGERGVMLSGGQKQRISIARALLLDTEILMLDDALSAVDGHTEHQIMKNLSQWRQQRTIIISAHRLSALTEADNILVIHNGTIAQQGQHKQLIVQSGWYSDMYHYQQLEAALDGDN--------D
60927	GC_00001131	core	Xvie	208	45	46	2	0	0.935219	0.978096	0.956177			COG1522	DNA-binding transcriptional regulator, Lrp family	K	K	MLDKIDRKLLELLQQDCSRSLNVLAEAVNLTSTPCWKRLKRLEDEGYIVGKVALLNEVKLGLGLTVIVMIKTQQHSSEWYEQFVTFIKEMPEVLTFYRMAGEYDYLMHVEVVDMKSYDRFYKRMVNGVSGLINVTSNFAMEKIKYTTALPIPDSVI-
54027	GC_00000981	core	Xvie	207	45	46	2	0	0.910013	0.974606	0.941203			COG0031	Cysteine synthase	E	E	---------------------------------------MFPGIHLYLKDESTHPTGSLKHRLARSLFLYVLTNGWIKEGTSIIEASSRSTAVSEAYFARLLGLPFIAVMPFCTAKRKIQEIEFYGGKCHFVEHSALIYQESESLAKELNSHYMDQFTYAERATDWRGNNNIAESIFHQMQLEPFPEPTYIVMSASTGGTSATLGRYIRYQGYNTKLIVVDPENSVFYDCYHQNRRDICGNTDSKIEGIGHPRAEPSFIPTVINEMIRVPDPATIATIYWLEKLIGRKTGASTGTNVWGALQLAKQMHNNSQQGSIVTLLCDSGERYLDTYYNPEWVRNNIGNVTPYLTQLPKLNSYE
46529	GC_00000818	core	Xvie	206	45	46	2	0	0.910511	1	0.95316			COG0603	7-cyano-7-deazaguanine synthase (queuosine biosynthesis)	J	J	MKRAVVVFSGGQDSTTCLIQALRQYDEVHCVTFDYGQRHHAEIDVACHISKELGAAAHKVLDVTLLNELAISSLTRDNIPVPDFSESEKSGLPSTFVPGRNILFLTLAAIYAYQVEAEAVITGVCETDFSGYPDCRDEFVKALNKAVSLGIARDIRFETPLMWLNKAETWALADYYQKLDFVRNQTLTCYNGIQGDGCGECAACHLRAKGLNHYLSNTQTIMLEMKSKTHLT
56051	GC_00001025	core	Xvie	205	45	46	2	0	0.8052	0.830813	0.817806			COG0824	Acyl-CoA thioesterase FadM	I	I	--------------------------------MSTIIKVRGYHIDLFQHVNNARYLEFLEAARWDLLTENDTLEWLNHKNIGFVVVNININYRHPAVITDELEVKSSMQELRNRSGTFFQEIIRRSDNQVIADALTTFACIDLKTQKALVLDGELRIRIEAYKNHIE--
116884	GC_00002493	accessoryI	Xvie	204	29	29	1	0	0.784809	0.931379	0.851835			COG1555	DNA uptake protein ComE and related DNA-binding proteins	L	L	MKYLRTLFNSLIVALCISAPLSHAAIVNEST-DQMVK-QPIGQN--KTTIESSDTKEGGEQVSGQQIQEKGVLNINIANAEELAKELNGIGAKKAQAIIEYREKYGPFTTIEQLQEVQGIGPIFIEKNRAKLTY
61893	GC_00001152	core	Xvie	203	45	46	2	0	0.793393	0.992091	0.881686			COG0760	Parvulin-like peptidyl-prolyl isomerase	O	O	MMDNLRTAANGPVLKIVLALIILTFLVTGVTGYLSSESGSYAAKVNGQTISRAQLEQAFLQEKNDQQEKLGDKFSTLFSDEHRLQLLRRQSLDKLINDTLIAQYARKLGLSASNGQVAQEIRNQLFLQ-TDGQFDHKKYQDYIKALARSNISLDIFAEQIRQNLINRQLEQILIDAEIALPTEIKQEAALLLQERTVRFATLELKSMEAKQTVTDEELKNYYGANSKYFTVPEKVKVSYIKMDATNELNHVTVSDADIDKYYKDNLPKYT-KLEQKKYSFIQLASDSIARSVLDELKKGADFSQLASEKSTDKFSAQKGGDLGWMEENSLPNELKSANLTQKGQLSDVIKLSNGYAIFRLDDIKPQEVKPLSDMRPEIEKIVKHEKAVDAFYALQRKVSDAAANDNESLAAAEKAAGYKAVSTDWFDREHVPADINFSQVVQAIFSGNLIDDKGATGINSDVISVEGDRAFIVRVDDVKPETVQPFEQAKSEVVGLVKRQKAEKQLLVESEKLLTALKEGKGEQVLKAAEIQFAQPTVIKNSLQTNQAIDVAFTLPHPKEGKPVYGLAQDELGNAVLIQLDKVVPGSITDEQLKQYMMGYQYQTVTSVLESLIMNLRDEASIKFGQIE
38801	GC_00000650	core	Xvie	202	45	46	2	0	0.940822	0.924811	0.932748			COG0776	Bacterial nucleoid DNA-binding protein	L	L	-----MNKSQLIDKIAADVNISKAAAGRVVDAFISSVSGALKDGDDVALVGFGTFAVRERAARTGRNPQTGKEIKIAAAKVPSFRSGKGLKDAVNG---
41561	GC_00000710	core	Xvie	201	45	46	2	0	0.967927	0.975702	0.971799			COG0466	ATP-dependent Lon protease, bacterial type	O	O	--------------------MNPERSERIEIPVLPLRDVVVYPHMVIPLFVGREKSIHCLEAAMEHDKQVMLVAQKEASTDEPGVNDLFSVGTVASVLQMLKLPDGTVKVLVEGLQRARITTLTDNGEYFYAQVEYLESPDVDEREQEVLVRTAINQFEGYVKLNKKIPPEVLTSLHSIEDVAKLADTIAAHMPLKINDKQAVLEMSDVIERIEYLIAMMESEIDLLQVEKRIRNRVKKQMEKSQREYYLNEQMKAIQKELGEMDDAPDEHETLRRKIEDAKMPKEAREKAEAELQKLKMMSPMSAEATVVRSYIDWMVQVPWVSRSKVKKDLVKAQEVLDTDHYGLERVKERILEYLAVQSRVSKIKGPILCLVGPPGVGKTSLGRSIARATGRKYVRMALGGVRDEAEIRGHRRTYIGSMPGKLIQKMSKIGVKNPLFLLDEIDKMSSDMRGDPASALLEVLDPEQNVAFNDHYLEVDYDLSDVMFVATSNSMNIPAPLLDRMEVIRLSGYTEDEKLNIAKRHLLPKQIERNALKKGELTIDDGAIIGIIRYYTREAGVRSLEREISKLCRKAVKALLMDKKLKHIEINAGNLKDYLGVQRVDYGRADTENRVGQVTGLAWTEVGGDLLTVETASVQGKGKLTYTGSLGEVMQESIQAALTVVRARADKLGISSDFHEKRDIHVHVPEGATPKDGPSAGIAMCTALVSCLTGNPVRADVAMTGEITLRGLVLPIGGLKEKLLAAHRGGIKTVVIPDDNKRDLEEIPQNVIQDLEIHPVKRIEDVLSIALQEPAFGAEVVSLK
41285	GC_00000704	core	Xvie	200	45	46	2	0	0.968907	0.997642	0.983064			COG1219	ATP-dependent protease Clp, ATPase subunit	O	O	MTDKRKDGSGKLLYCSFCGKSQHEVRKLIAGPSVYICDECVELCNDIIREEIKELVPHRERSALPTPHEIRQHLDDYVIGQEAAKKVLAVAVYNHYKRLRNGDS-SNGVELGKSNILLIGPTGSGKTLLAETLARYLDVPFTMADATTLTEAGYVGEDVENIIQKLLQKCDYDVQKAQRGIVYVDEIDKISRKSDNPSITRDVSGEGVQQALLKLIEGTVAAVPPQGGRKHPQQEFLQVDTSKILFICGGAFAGLDKVVSQRLNVSSGIGFSATVKGESEKATEGELLAQVEPEDLIKFGLIPEFIGRLPVVATLTELSEEALIQILQEPKNALTKQYQALFNLEGVELEFRKEALTAIAKKAMARKTGARGLRSIVEGVLLDTMYDLPSMEHVEKVVVDETVVEDNFAPLLIYSKPDAQVSGE
49151	GC_00000875	core	Xvie	199	45	46	2	0	0.939955	1	0.969048			COG0740	ATP-dependent protease ClpP, protease subunit	O	O	MSYSGKQDQYAPNMSLVPMVVEQTARGERAFDIFSRLLKERIIFLTGPVEDHMANLIVAQMLFLEAENPEKDIHLYINSPGGVITAGMSIYDTMQFIKPDVSTICMGQACSMGAFLLTAGAEGKRFCLPNSRVMIHQPLGGFQGQATDIEIHAQEILKVKARMNELMAKHTGKPLEKIIEDTERDRFLSAEEAVGYGLVDSIFTQRN
51313	GC_00000922	core	Xvie	198	45	46	2	0	0.935166	1	0.966497			COG0544	FKBP-type peptidyl-prolyl cis-trans isomerase (trigger factor)	O	O	MQVSVETTQGLGRRVSITVPAADIEKAVNSELVNVAKKVRIDGFRKGKVPMKIVKQRYGASVLQDVLGDLMQRNFINAIIEQKINPAGAPSYKPEQFKEDEDFTYAVEFEVYPEIELKGLEEIEVEKPVVDVKDADVDNMLDTLCKQQANWKETDEAATAEDRVTVDFTGSIDGEEFEGGKSTDFVLAMGQGRMIPGFEDGVVGHKADEEFTIDVTFPEDYHAENLKGKAAKFLINLKKVEQRELPELTEEFIKRFGIADGTIEGLRAEVRKNMERELKNAVRNNIKTQVLDGLVKANEIEVPAAVVDGEIDVLRRQAAQRFGGNEQQALELPRELFEEQAKRRVVVGLLLGEVISSNKLKVEEERVTALIEEMAAAYEDPKEVVEYYSKNKEMMDNIRNIALEEQAVELVLNKAKVSEKETGFNDLMNQNQLA
41699	GC_00000713	core	Xvie	197	45	46	2	0	0.869246	0.977424	0.920166			COG0271	Stress-induced morphogen (activity unknown)	T	T	MVRQEIEIKLQAAFQPSHLEVIDESYRHNVPAGSESHFKIIVVSNEFVEQRMLSRHRLVYGALAKELEEGVHALALHTYTEKEWSELGDTVLASPACRGGSASTSIL
59363	GC_00001097	core	Xvie	196	45	46	2	0	0.877953	0.898322	0.888021			COG3056	Uncharacterized lipoprotein YajG	S	S	#NAME?
65481	GC_00001230	core	Xvie	195	45	46	2	0	0.846013	0.965025	0.901609			COG2223	Nitrate/nitrite transporter NarK	P	P	MTNHRYFNLSALRNYRTLLLLGFASGLPLALTAGTLQAWMTVENVDIRTIGFFTLVGQAYVFKFLWAPTMDRYSPSFLGRRRGWMLITQLFLIVSIAAMGFLQPSQHLWWLAALAVAVAFFSASQDIIFDAYKTDLLSQEERGSGAAISVLGYRLAMLVSGGLALLLAT-YIGWQSMYWVMAGMMLIGVYATLTAKEPELNTAPPKTLSQAVLEPLSDFFNRNNAWLILLLIILYKLADAFAISLSTPFLIRGIGFNPAEVGMINKTLGLAATIVGALYGGYLMHKMSLFRALMIFGILQTVSNFGYWILAITPKDIYSMGAVIFLENICGGMGTAAFVALLMTLCNKSFSATQFALLSALSAVGRVYVGPVAGWFAEAYGWPVFYVFSVVIGLPGLALLLVCRKTLIYTQKNDGFIRRTLFKNAYKSAFIIMILAALIFIVWLIINSIVFAIIHLVTLIYAISPEYIVYLHKVSDWISPLLSSSIVIGILGLLLGGMLDYLAL--KKSKLT---
61479	GC_00001143	core	Xvie	194	45	46	2	0	0.905357	0.980689	0.941519							#NAME?
43171	GC_00000745	core	Xvie	193	45	46	2	0	0.916215	0.941517	0.928693			COG1622	Heme/copper-type cytochrome/quinol oxidase, subunit 2	C	C	---MKYKKTIGLSSLFAATLMLSGCDMVLMNPKGAIGAEQKTLILTAFGLMLIVVIPAIVMAIIFALRYREANKSATYRPNWAHSNKIELVVWTVPILIIIILATITWKTTQQLDPYKPLDSDVKPVTIEVISLDWKWLFIYPEQGIATVNEIVFPKDVPINFKITSDSVMNSFFIPQLGGQIYAMAGMQTKLHLIANSAGKYDGFSASYSGHGFSGMKFTATATDDRAGFEEWVQKVKASPKTLDTVQAFNKLAEKSQNNPVEYFSSVKPKLFQETIAKFMGDMG-HAGMFGMS----GHGKTEHGKAADHNMNMSQPAHSGVEE
36275	GC_00000596	core	Xvie	192	45	47	2	0	0.959949	0.962013	0.96098			COG0843	Heme/copper-type cytochrome/quinol oxidase, subunit 1	C	C	MWGKLTLDAIPLHEPIIVVTLLGILLGGLVVVGSLTYFRKWKWLWTEWLTSVDHKKIGVMYIVVAMVMMLRGFADAIMMRGQQALASAG--EAGFLPPHHYDQIFTAHGVIMIFFMAMPFVVGLMNIVVPLQIGARDVAFPFLNSLSFWLFVVGVALINISLGVGEFAQTGWLAYPPLSGLEYNPGVGVDYWIWSLQLSGVGTLLTGVNFFVTILRMRAPGMSMMKLPVFTWASLCTNVLIIAAFPILTVTIALLTLDRYLGTHFFTNDMGGNMMMYINLIWAWGHPEVYILVLPVFGIFSEVTATFSKKRLFGYTSLVWATIVITILSFIVWLHHFFTMGSGANVNAFFGIATMIISIPTGVKIFNWLFTMYRGRIEFKTPMLWTVGFLVTFSIGGMTGVLLAVPGANFVLHNSLFLIAHFHNVIIGGVVFGCFAGTTYWFPKAFGFTLNEKWGVRAFWFWITGFFVAFMPLYALGFMGMTRRLSQDINPEFHPLLVVATGGVVLIALGILCQVIQFYVSIRDRDQNRDLTGDPWGARTLEWATSSPPPFYNFAEVPHIQTRDAWWDMKEKGTEYKRPAKYEEIHMPKNTSAGVIISAFCLTLGFALIWHIWWMAIASFAGIIISCIVKSFDEDVDYYVPVAEVEKVENQRYEELRKAGVK---
64699	GC_00001213	core	Xvie	191	45	46	2	0	0.918839	0.990284	0.953225			COG1845	Heme/copper-type cytochrome/quinol oxidase, subunit 3	C	C	MSTQTL-NNTAAHDAHGHHDTGANKVFGFWVYLMSDLILFASLFATYAVLVNGTADGPSGKDIFELPFVLVETFLLLFSSITYGFAMLSMNKGKVAQVNLWLFITFLLGLGFVSMEVYEFHKLIVVEGAGPQTSAFLSAFFALVATHGLHVTFGLIWIIILMIQVSRRGITDVNRMRLNCLSLFWHFLDVVWICVFTVVYLMGAM
48139	GC_00000853	core	Xvie	190	45	46	2	0	0.937699	1	0.967848			COG3125	Heme/copper-type cytochrome/quinol oxidase, subunit 4	C	C	MSHPNTSHSGASHGSFKTYMIGFVLSVILTVIPFWMVMEDTASHSTILTTVVVMAVIQIFVHFICFLHMNTSSEERWNLVALIFTLLVIAIVVVGSLWIMYNLNINMMVD
41101	GC_00000700	core	Xvie	189	45	46	2	0	0.952565	1	0.975706			COG0109	Polyprenyltransferase (heme O synthase)	H|I	H|I	MIKQYLQVTKPGIIFGNLISAIGGFLLASKGVIDYPLFFATMVGVSLVVASGCVFNNYIDRDIDRIMERTKERVLVKGLINPKISLFYASVLGIAGIVLLYVAANALAMQLALIGFVIYVGVYSLYMKRKSVYGTLVGSLSGAAPPVIGYCAVAGHFDTGALLLLLIFSLWQMPHSYAIAIFRFKDYQAANIPVLPVIKGISVAKNHITLYILAFMVATLMLAISGYAGYKYLIVAAAVSIWWLGMALSGYKTSNDRIWARKLFLFSIVAIMSLSVMMSVDSSASPENLLTYVW
68103	GC_00001287	core	Xvie	188	45	46	2	0	0.895608	0.989202	0.940081			COG2814	Predicted arabinose efflux permease, MFS family	G	G	MNDNKMTPLELRATWGLGSVFSLRMLGMFMVLPVLTTYGLELHDATEALIGIAIGIYGLTQAVFQIPFGLLSDKIGRKPLIIVGLLIFVLGSIIAALSDSIWGIIIGRALQGTGAISAAIMALLSDLTREQNRTKAMAFIGISFGITFAFAIVVGPIITHQIGLNGLFGAIAILAGCGIVITLFAVPNTHKHSLNRESGIVRNSFKRVLSDPQLLKLNFGILCLHTLLMSSFVALPLIMEKVGFPPQQHWKVYLITTLISFVAVLPFIIYAETKRRMKQVFLLCIGMLFIAEAILWSQGSHLWGIFVGIQIFFLAFNIMEAILPSLISKEAPAGYKGTAMGVYSTSQFLGVALGGGLGGMLYELQGASLVFMGGIALTTLWFIISLTLRQPPYVSSIRLILPEQLSNPEVLEKKILAQAGVKDVVIAPEEFSAYIKVDTKITNREQLEQLVLSHG-----
124220	GC_00002774	accessoryI	Xvie	187	23	23	1	0	0.88653	0.939247	0.912127			COG3325|COG3979	Chitinase, GH18 family|Chitodextrinase	G	G	MSKITQIDPLSEESYRLDHFVPATETIKYSYTSGRVGIPVYNKYDIKNRPKVIGYYTDWSQYDGRLQHNQTPSARGRGIDLQHLLDNPFAYDKLIIGFCGILGDKGENEQKIKSAAPSFGRRHNGEVTFLDPWGDCQSYLNCTYSGWKDIQLPRDFEQSKCMGVLGGLAKVQDAAKAQGHELVMSFSVGGWTMSNGFYNMVRDHQLKHNFICSLVDIFQRFPMFTEVDIDWEYPGAPGNN-NPYGDDDGEYYISLIRDLSSEFKKVGRSDIKISIACSAVPDIMVKSRIPELLSAGLYGVNVMTYDFFGTPWADKLMHHTNLRRYPDSKNSVENAVEYLLSVGVPSQAINIGYAGYSRNAKNANITSYSPLSGSYNPE-------KGTTTGSFESGSTEWYDTIYNYLDLESRKDKNKFTLYTDEIADADYLYNQDSKLFISIDTPRTVQAKAKYALEKHLGGVFTWTADQDNGLLVNAAREGLGCPLLIKNIDMTPFYYKG--------------------KISK-----------------------------------------
65067	GC_00001221	core	Xvie	186	45	46	2	0	0.945983	1	0.972242			COG1666	Uncharacterized conserved protein YajQ, UPF0234 family	S	S	MPSFDIVSEVDMQEVRNAVENAQRELTSRWDFRNVNASFELNEKNESVKIASESDFQVNQLVDILREKFAKRGIDGSVLNVSENMVHSGKTYSVEATFLQGIDTPLAKKIVKLIKDSKLKVQAQIQGEQVRITGKARDDLQSVIALVRGAELGQPFQFTNFRD
55177	GC_00001006	core	Xvie	185	45	46	2	0	0.778306	0.887388	0.829275			COG1893	Ketopantoate reductase	H	H	-------------------------------MKITVLGCGAIGKLWLTALSQQYHNVQGWVRVPQP-IISVQ-IKNFN--GQTFNQQFPANEEKHLAESELLLVCLKAWQVSDSINHLADKLPSHCPILLLHNGMGTHEEFAPLPNPVLLGVTTHGAYRKNGIVYHKSQGITHIGAVTANAAKLSDLADILHRALPDVAWHNEIQVISWMKLAVNCVINPLTVIYDCKNGGLRHHHAQIQILCDEIHEVMGHDSIYITRQTLFDYVMNVIEQTSENYSSMLQDIRAQRHTEIDYITGFLMRRARTHGLPIKENTAVYHYIKSREEKYEHLSPYLSGSRQ
111135	GC_00002301	accessoryI	Xvie	184	31	32	2	0	0.894546	0.994344	0.941809			COG0693	Putative intracellular protease/amidase	R	R	MNTSALICLAHGSEEIEAVTTIDLLVRAGVDVTVASAEADGSLTLTCSRGVKIVADVPLVDVVDEDFDAIVLPGGVKGAECFRDSLLVVEKIRIAQSQGKIIAAICASPAIVLEYHQLFPVGNMTGYPSMQDRIAPEKWIDKRVYFDERVNLLTSQGPATAFDFALKLIELLKGKKKAAEIAAQLVLPPGINNYQNFQ
61157	GC_00001136	core	Xvie	183	45	46	2	0	0.94551	1	0.971992			COG0301|COG0607	Adenylyl- and sulfurtransferase ThiI, participates in tRNA 4-thiouridine and thiamine biosynthesis|Rhodanese-related sulfurtransferase	J|P|H	J|P|H	MKFIIKLFPEITIKSQTVRLRFIKILASNIRNVLKTFGEGIAVVRHWDNIEVRVKNDNLGAEICDALTRIPGIHHILQVEEREFCDLHHIFEQAYEAYGHLLHGKTFCVRVKRRGKHSFTSNEVERYVGGGLNQHIESAKVKLTQPDVTVNLEVDQDKLILVKARYEGIGGFPIGTQEDVLSLISGGFDSGVSSYMLMRRGCRVHYCFFNLGGSAHEIGVKQVAHYLWNRFGSSHKVRFVAVDFEPVVAEILEKVDDGQMGVVLKRMMVRASSKIAERYGVQAIVTGEALGQVSSQTLTNLRLIDNASDTLILRPLISHDKEHIIKLAREIGTEDFARTMPEFCGVISKSPTVKAVKAKIEEEENNFDFEILERVISEAQNLDIRQIAEQTSKQVVEVEMVSALSSNDVLLDIRSPDEQDDRPLNVDGIEIHSLPFYKLGTQFGDLPKEKTYLLYCERGVMSRLQALYLREQGFDNVKVYRP
41883	GC_00000717	core	Xvie	182	45	46	2	0	0.865223	0.937074	0.899716			COG1722	Exonuclease VII small subunit	L	L	MSKANHTSET-----KQMPA--FETSLKELEQIVIRLESGELPLEDALNEFERGIQLARQGQKTLQQAEQRVQILLNHDAQSPLDEFPSDAE
61985	GC_00001154	core	Xvie	181	45	46	2	0	0.852235	0.969902	0.907269			COG0142	Geranylgeranyl pyrophosphate synthase	H	H	MSEQYEAPFEEQSFEEQPFQEKLHACQQHINDKLMAIFTSLPFLNSPLGTAMQHGAVLGGKRLRPFLVYSVGEIFGLPKKSLDAAALALECIHAYSLIHDDLPAMDNDDLRRGQPTCHIKFGESQAILAGDALQSLAFEILAKHDMPNVTLSDRLAMVAELAGASGFAGMCGGQSLDLEAEGKQIGLASLELIHRHKTGALIRAAVRLGAYSAGQRGREVLPLLEQYAQAIGLAFQVHDDILDVIGNTEVIGKRQGNDQQLGKSTYPALLGLEQAQKKAQALYEEALTALAELEKQSYNITTLKKLAGFIIERNS
45839	GC_00000803	core	Xvie	180	45	46	2	0	0.942121	1	0.970198			COG1154	Deoxyxylulose-5-phosphate synthase	H|I	H|I	MSIDIAKYPTLALAETPEELRLLPKDNLPKLCDELRQFLLNSVSRSSGHFASGLGAIELTVALHYVYKTPFDNLVWDVGHQAYPHKILTGRRDRINTIRQKDGLHPFPWREESEYDTLCVGHSSTSISAGLGMAIAAKHENKGRKTVCVIGDGAITAGMAFEAMNHAGDIDPDMLVILNDNEMSISENVGALNNHLAQLLSGKLYTTLREGGKKVFSNLPPIKELLKKTEEHLKGMVVPGTLFEELGFNYIGPVDGHDVLALTQTLKNMRELKGPQFLHIMTKKGRGYAPAEKDPISWHAVPKFDPASGSLPKSAETRPTFSKIFGDWLCEAAANDKKLMAITPAMREGSGMVRFSREYPEQYFDVAIAEQHSVTFAAGLAIGGYKPVVAIYSTFLQRAYDQLIHDVAIQNLPVLFAIDRGGIVGADGQTHQGAFDLSFLRCIPNMVIMAPSDENECRQMLHTGHHYQEGPTAVRYPRGTGTGAELQPLEALPIGKGITRRQGERIAILNFGTLLSYAQEAAEILNATVVDMRFVKPLDKELVLEMAANHELLVTLEENAIMGGAGSGVNELLMQEKLSVPVLNLGLPDYFIPQGTQKELHADLGLDAVGIQNSIEKYLAQ
132870	GC_00003201	accessoryI	Xvie	179	18	18	1	0	0.876042	0.859801	0.867846			COG1509	L-lysine 2,3-aminomutase (EF-P beta-lysylation pathway)	E	E	MNNTNVISPSQQPLYDFNENWADWRWQQKNALRDEESLRTACGGWNEEITQRIQKNLQGQKMQITPYYIRRILTTSQSNDITANPLWRQVVPFWSEEQLDGYDGESENWELNNEMETPICQHKYDNRVILRMVNACNSYCQFCFEALRTLKVDSGKSNAGRSSFQQSLEYIKNTPSVEEVILSGGDPLMLTDNKLDESLTAIREIREDLLIRIHSRALTFNPYRITDALIETLKKHRVNAFGVHVCHPLELSEEFQAAVRRIQSVVPIVFSNMPFLRGINDSEKTLHKLFIELYRIGVKPYYLYHFMPFSPGSSEYKASINEAIAIMSKLKRRVSNIALPEYVLPHMKGKFTVPLFTNPDEMPHFETIDGKRYYRFINWQNEQCEWL------DN-----
108689	GC_00002226	accessoryI	Xvie	178	20	34	3	0	0.621377	0.643525	0.632258			COG0458	Carbamoylphosphate synthase large subunit	E|F	E|F	MKPNAILFIDIDDAKIPRYRYRETHFIAAKKMGMSCLTAALKGRQYTERLHTDSDDVFYLESLTQDALQDLVTTLQQTYTLQGILCYAGQASTYGQVGCTVAEVCHNIGLPNASASAIATCNNKFLMRQALQKHGVRSIRHALCHNEEELYSQAKIVGYPLIAKPPFGAASVFIKKCHNWPELKAHYHAFTTYYDHSIYVDFMGDEQECFTLESEKHICIPGKSLLLEEYLDGVEGTVECVISQNQIHPVLINEK-----------------------------------------------------------------------------------------------------------------------------------------------------------------------------------------------------------LILTERENTILENLLICPP-----VSFSPLEQEQIRNYAIAGIKAVGLNY------AIAHLEFRMTNNGPVVIEINPRL-GGLFVNSSFRDIAKLDPY--QLYLSILLQEQDIDKRISLAQQRATTAKQHYSMLAMY----------PEKSG-----------YFQGIDNIEHIENHPNVIECIPQPANYYINSETEEHYLLRCWAKVNDASDAHALHQEMIEHVKPIIVPIP--------
108690	GC_00002226	accessoryI	Xvie	177	20	34	3	0	0.621377	0.643525	0.632258			COG4340	Uncharacterized protein	S	S	--------------------------------------------------------------------------------------------------------------------------------------------------------------------------------------------------------------------------------------------------------------------------------------------------------------------------------------------------------------------------------------------------------------------------------------------------------------------------MQITNISARLMNEHYCHMPHFSELIPCDTEEIKTFKDHWNELSLDQNFKDYTHRERRILRYYYRPDEENPLQLNRDTEYHSSVTYNVEYKKGANQLSYAKEAFITHPIMQNVLATDIAILHDRLTKERHYAIDIHQFRVKAQSGKESPTTSGIHQDGQDWIFMHFIQSHNTEPVISEVHATAHEAPPLLHTAMEHFLETLAINDKQLYHRASNVRQVSPTNAAFRDLLLVTFRQIPE----
123827	GC_00002757	accessoryI	Xvie	176	23	24	2	0	0.918594	0.961623	0.939616			COG2814	Predicted arabinose efflux permease, MFS family	G	G	MSSQENSLNLRWSSFNALLIVSARFVSDFGAFLNMVALSTYVYLLSNSVIHVSIFLACRVAGGIIASLIGTPFFRRFAGRWPLVFFDLVRIILLSLLLVIPASQQLMILPMIAFGIGLGNSMFAIGLNSQLPYWVNASQRISTNSWLTSIAATGAVFGSLVSGLLVASSGYEMVFSVNIVTYLLAAILIMPLRFLSLPEQKTSRELGNEWRELLLGLRGAPMLAGMLFLSLADTLGSAAHNVGFPIISKLLTPGNASTTMGLLLATWAIGKFSGARSASYLLRSRNLLKMEKLFFIGVALMSTGFILTFQQSSVFWLLLFAVWAGIGDGIAEVSLISRAQSEPESLRLPIFSLLTLLQMTGFGIGMLLVAPFYVWLPPSVVILIFHGFPLTVLVLVLLWVRRFTVSKV
186757	GC_00014898	singletons	Xvie	175	1	1	1	0	1	1	1							MLKDINASNMAEIIVNMMISDYKKFVYLYLVGFELHRHNKKTNMKTI
7769	GC_00000057	accessoryI	Xvie	174	34	88	10	0	0.732619	0.777591	0.754435			COG2197	DNA-binding response regulator, NarL/FixJ family, contains REC and HTH domains	T|K	T|K	MSK----------ITPQLTNMWDKSHDSWFVKDKDLRFIYANKVFIELSNLPEGFDVTGCTEKELPTPFNHLVHFFEEHDRKVLQSMQLISS-IGTYFQ--------------------HSPQQIKSYF-CEKYPLMNENNECIGVICHAKEINHFSVHHYIKNDTSTSISLSPPNNILTEKEWLIIFLFCRGISNRYIANELKLSCRTLERYFQNIYEKLSINSIIELKIICERNNYNSYIPPEYLKFIDHAFLY------------------------
107835	GC_00002201	accessoryI	Xvie	173	30	35	2	0	0.895802	0.963692	0.928507			COG1609	DNA-binding transcriptional regulator, LacI/PurR family	K	K	------------MATMKDVALQAGVSVATVSRVINNTAYVEPGTRERVEKAMRKFNYQRNSAALALAKRCGNMLGLLTGNLADPFFSLLARGVEKIARQKEAKLMVCSGEHQAEREKSALDFLINQGCEAIVAHISRMSEADILRYAAHTPGLVIINRYLPAIANRCIWLDNVRASQNATNHLLQNGHRKIAYITTDLPIDDRKLRLEGYQAAMANAGITVPSNWIISVPFNEKGGEQAAEKLLDSGINFTAAVTFNDVMAAGMMRFLHWQKINLPEQLSIVGFDDIVTARYLYPPLTTIHNPIEQMAQQAANLALQLNDKKESVPQRNMFSAELVIRDSVFLVK-
102081	GC_00002048	accessoryI	Xvie	172	31	41	4	0	0.916571	0.886738	0.901407			COG1757	Na+/H+ antiporter NhaC	C	C	MDDKKKLNLGLAILPIAAMLLLLIIGYGQLNLRIESLLLVSAAIAAALAYWQGYRWNDIIDAIVAKLAKAMPVIMILICVGGLIGTWMFSGTIPYMVYWGLKLISPQYILIAAFFITSVISVCTGTSWGAAGTVGVALMGVAAGLDVSLAAAAGAVVSGAYFGDKISPLSDSTNFAAIVADTDLYSHIQHLMYTTIPSFILAAIVYFIAGHTSLTSSVATPEKITEIIQSLENLYHFNLLLILPPALVLWGAITKRPVIPVMLAACTLAIALGIALQGFTLKQGLNALIDGFNLSMFSDQGHSTVGIVSDIPRLLNRGGMFSMMSTILLVFCAFAFAGTLTLTGALTIIINRLLQAVHTIGQLIAATLSTTILLTGATCDGKLPLLIPAELFKDAYCKMGLDNKNLSRTIEDGCTVIEPLIPWTSAGIYMATTLGVSTLDLLPWAIQCYAAVFFALIYGFTGFGIAR----TTPEKSLKKKEIQREIS
115869	GC_00002458	accessoryI	Xvie	171	24	29	2	0	0.877974	0.929848	0.903167			COG1168	Bifunctional PLP-dependent enzyme with beta-cystathionase and maltose regulon repressor activities	E|R	E|R	MKSPDFNQIIDRHNTGSVKWDFLDRYLHLNTTDLLPMWVSDFDFESPKEVLQALSSRIDHGIFGYSERDDLYYQAVINWFSKRHKLPLNRDWFTSIEGVIPGLALLIQMLSKPGEGVIIQGPYYASFAKIITMNGRSVIENPLFESPEGYKIDYDHLEHILEHHRPPLLLLCNPHNPTGRCWDRDELLQLLILCKRYGTTVLSDEIWADLTLPWGKFTSILHLGSEWHSNVIVATSASKTFGLSSLRISNFLIPDTTLRQAFNDRLNAHGLDVFNSLSMTAATAAYQYGDTWLDKLQDYLAENNSWFKQALASYAPWCRMTKAEGTYLAWLDCRNLGLDDNALQQALIQKAKVAVSMGYCFGDQGKGFIRINLGCPRQYLEKTITGLAQLTW--
12978	GC_00000127	accessoryI	Xvie	170	20	66	8	0	0.803538	0.837309	0.820076			COG2197	DNA-binding response regulator, NarL/FixJ family, contains REC and HTH domains	T|K	T|K	M-----KKPNNITPQLIHMWEKSLDPWGAKDHQSRFIYANPVFYQLLDLPENSDITGLNIGELPSSLAEYEEELYYQEQKVIQTMQRVTSIETHPFGKHKVKKAYICDKHPLFDDNGNCIGTTFHMYKIPSFSVSYYYDKVTPATLEFTPPNNILTQIEWEIIFLILHSLDEKNIVKELMINTKDFIKHTQSICQKFNLSQHIDLKKFCREQKFDRYIPERFITIGSRELN--------------------------
1064	GC_00000003	accessoryI	Xvie	169	36	287	24	0	0.732397	0.729867	0.73113			COG2197	DNA-binding response regulator, NarL/FixJ family, contains REC and HTH domains	T|K	T|K	-------------------------------------------------------------------------------------------------------------------------MSNKKSIISSQIINTLAVSNDPWGIKDKDSCFIYGNKALNS-IKGFSDSFDFEGFYDDELPWDGAEFAKEYIHHDQKVMQEEKSYVSLETHIWGENKTLSSYFCEKSPIYHENGDCIGIIYHLWKAQDYSLTRL--YHGKLPASIMFQPPTHLFTQREWDVIFLSLHKYTSKQIGRILNISYRTVENYTAQIYKKTGVTSSQQLEEYCRFNNFDLYVPERFL---RPESRIF-V----------
103319	GC_00002079	accessoryI	Xvie	168	39	39	1	0	0.865041	0.961532	0.910738			COG3819	Uncharacterized membrane protein	S	S	MQQIINFWPLIGIAVIIIGFIIRFNPVLVVAIAGLVTGLAAQMPIADILEKLGSGFVNTLNLTLTILFPLVIIGLLERHGLKERAQKSITYIKNATTGRLLIVYLFIRETSAALGLTSLGGHPQMVRPLLAPMAEGAAENQYGELPDSVRHRIRAMSAATDNTGLFFGEDIFVAFGAIIFMHNFMLESGGIQTEPLHIALWGIPTAICAFLIHSVRLYRLDYHLANELNALNRT-----KLHSKEEK
100922	GC_00002020	accessoryII	Xvie	167	41	42	2	0	0.877574	0.863288	0.870372			COG3817	Uncharacterized membrane protein	S	S	MFQLQ-------------------------------HLYMLAGLLLIAVAIMSWRDKANPRRLTTGLFWALYGLIFLIGKWSHHVMAIWISDEAYAQRIAHICIGVLVVFMALLAGFGGVRLGNYHQRTPEQRQESADRLGNRLFLPALLIPVVTMVSVLMFNHIPGLQQAAFGEGNHSTLVTLFSVTLGCLIGFITALRMSRDAITQPIQETRRLLDSIGCVFILPQLLATLGLLFTIAGIGTVIAHLTENYVAVDNRFIAVVTYVFGMALLTMIMGNAFAAFPIVTAGIGIPILILQHGGNPAVMAAIGMFSGYCGTLMTPMAANFNIVPAALLELPDRNAVIKAQIPTGCILLITNVFLLYFLMFL
17186	GC_00000199	accessoryII	Xvie	166	44	53	2	0	0.777004	0.885103	0.827538			COG2039	Pyrrolidone-carboxylate peptidase (N-terminal pyroglutamyl peptidase)	O	O	#NAME?
32280	GC_00000511	core	Xvie	165	45	47	2	0	0.894104	0.981392	0.935716			COG1267	Phosphatidylglycerophosphatase A	I	I	MDDAKRRLKMSNPWHLLATGFGSGLSPIMPGTMGSIAAIPFWLLLIQLPTWGIWLVIVLGTIIGCVICQKAADAMKVEDPGCVVWDEFIGMWITLMAIPVLNWQWVLAGFVVFRIFDMWKPWPIRWFDRYVKGGVGIMLDDIIAAIFAIAVIWLLNFYQVLPF---
33173	GC_00000530	core	Xvie	164	45	47	2	0	0.899415	0.933663	0.916219			COG0611	Thiamine monophosphate kinase	H	H	------------MACGEFDLIARYFNRHLIRRRDVNLGIGDDCALMTVADKQELAVTTDTLVAGVHFLPDISPEDLAYKALAVNISDLAAVGADPAWASLALTLPDVNEDWLKRFSDSLFEQLNYYGMQLIGGDTTKGPMSLTLTVHGLVPAGRALRRAGAKNGDWIYVTGTLGDSAAGLALLQEHLMVEDTAIHNWLVKRHLRPQPRVLQGQALRDLASSAIDLSDGLISDLNHILTTSQCGARINLDALPYSEAMQQYVSPEQALKWALSGGEDYELCFTVPELNRGALNMALAHTGASFCCIGQIRPESEGIRYFNNNEEIELDLSGFDHFKTDKKPVV-PCPA-AYQEENDQTEGTHG
33126	GC_00000529	core	Xvie	163	45	47	2	0	0.966615	0.992806	0.979535			COG0781	Transcription termination factor NusB	K	K	MKPAARRRARECAVQAIYSWQLSKNSIADIELQFLSEQDVTGVDITYFRELLSGVAVNATKLDALMAPYLSRQLEELGQVEKAILRVAMFELSFRDDVPYKVAINEGIELAKVFGAEDSHKFVNGVLDKAGPAARKKK-
33314	GC_00000533	core	Xvie	162	45	47	2	0	0.944992	1	0.971718			COG0054	6,7-dimethyl-8-ribityllumazine synthase (Riboflavin synthase beta chain)	H	H	MNIIKGVVAAPKARIAIAIARFNNFINDSLLEGAVDALERIGQVSSDNITVVWVPGAYELPLTVKALAESQKYDAVIALGTVIRGGTAHFEYVAGECSSGLSSVAMSSDIPVTFGVLTTENIEQAIERAGTKAGNKGAEAALTALEMINVIKAIKG
32656	GC_00000519	core	Xvie	161	45	47	2	0	0.890859	0.894053	0.892453			COG0117|COG1985	Pyrimidine deaminase domain of riboflavin biosynthesis protein RibD|Pyrimidine reductase, riboflavin biosynthesis	H	H	------------MTLDEIYMSRALELAHQGRFTTSPNPNVGCVIVKDEQIVGEGFHLRAGEPHAEVHALRMAGEKAKGATAYVTLEPCSHHGKTPPCADTLIDAGLSRVVVAMQDPNPQVAGRGLYKLQQAGIAVEHGLMMEHAESLNKGFLKRMRTGFPYLQLKLGTSLDGRTALVSGESKWITSPESRQDVQKLRAQCSAILSSSATVLADDPSLTVRWNELDAETQAIYPQKQLRQPIRIITDSQSRVTQQHQVVQQAGECWLARTN-----------QDQQEWADQKWPD-NV----EQILLPAH---------------GNGVDLVLLMMQLGKRQINSVWAECGPALAGALLSLGLVDELILYIAPKVLGNSARGLFNIPELQKLSDAPEFSLFDVKQVGPDVRLRLRPL-
30400	GC_00000471	core	Xvie	160	45	47	2	0	0.973717	1	0.986684			COG1327	Transcriptional regulator NrdR, contains Zn-ribbon and ATP-cone domains	K	K	MHCPFCAAVDTKVIDSRLVGDGSQVRRRRQCLECHERFTTFEVAELVMPRVIKSDDIREPFDEEKLRRGMQKALEKRPVSSDDVETAISHIKSQVRATGEREIPSKMIGNFVMDALRKLDKVAYIRFASVYRSFEDIREFGEEIARLQD
32468	GC_00000515	core	Xvie	159	45	47	2	0	0.935712	1	0.966789			COG0341	Preprotein translocase subunit SecF	U	U	MAQDYTVEQLNYGRKVIDFMRWDNVAFGISFLLLIASIIMMGTRGFNWGLDFTGGTVIEVKLSKPADLDKMRQSLAQNGFADPLLQNFGSSRDVMVRMPPVEGNAGQELGNRIISVINQNIDKDAKVKRVEFVGPSVGGELAQTGVMALLAALICILIYVGFRFEWRLALGAVIALAHDVVITLGILSLFHIEIDLTIVASLMSVIGYSLNDSIVVSDRIRENFRKIRRGTSYEITNVSLTQTLSRTIMTSATTLLVVLMLYIFGGEMLKGFSLAMLIGVSIGTVSSIYVASALALKLGMKREHMIQQKVEKEGADQPSILP
36040	GC_00000591	core	Xvie	158	45	47	2	0	0.936925	1	0.967436			COG0342	Preprotein translocase subunit SecD	U	U	MLIAAILIGLLYALPNLYGEDPAVQITGARGIAASEKTLDQVRNVLEKDQIKSKSIALENGAILARFNDTDVQLRAREALVSALGEQYVVALNLAPATPIWLRTIGAEPMKLGLDLRGGVHFLMEVDMETALGKLQEQNIDSLRVELRDQNIPYSTIRKTDNYGVEVRFRDNGALSKAENYLESRHRDLVFSTGANSTLKVVMSDERLREARSYAVQQNITILRNRVNQLGVAEPLVQRQGADRIVVELPGIQDTARAKEILGATATLEFRLVNTSVDQNVAQYGRIPADSEVKDTRDGTPVVLYKRVILTGDHITDSTSSTDENGYPQVNISLDSTGGTAMSNFTKDNLHKSMATLFVEYKDSGKKDANGRAILAKQEEVINVATIQSRLGNNFRITGIGNPAEARQLSLLLRAGALIAPIQIVEERTIGPTLGLQNITQGLDACLWGLVASIVFMMIYYRKFGLIASSALLANLVLIVGIMSLLPGATLTMPGIAGIVLTLAVAVDANVLINERIKEELRNGRTIQQAIHEGYKGAFSSIIDANLTTLITAVILYAVGTGSIKGFAITTSIGVATSMFTAIVGTRAIVNLLYGGKRINKLSI
29272	GC_00000447	core	Xvie	157	45	47	2	0	0.945686	0.982439	0.963712			COG1862	Preprotein translocase subunit YajC	U	U	MSFFISEAAAAAGAPA--QGNPYSLIIMLVVFGLIFYFMILRPQQKRTKEHKKLMDSISKGDEVLTSGGLVGRVSKVSDTGYVVVALNDTTEITIKRDFVAAILPKGTMKAI
34771	GC_00000564	core	Xvie	156	45	47	2	0	0.97139	1	0.985488			COG0343	Queuine/archaeosine tRNA-ribosyltransferase	J	J	MKFELQKTDGNARRGRLIFDRGVVETPAFMPVGTYGTVKGMTPEEVKETGAQILLGNTFHLWLRPGQEIMKLHGDLHDFMQWQGPILTDSGGFQVFSLGAMRKIKEEGVHFRNPINGTPVFLSPEKSMEIQYDLGSDIVMIFDECTPYPAEWDYAKRSMEMSLRWAARSRQRFDELGNENALFGIIQGSVYEDLRDVSIKGLVEIGFDGYAVGGLAVGEPKEDMHRILEHVCPQIPQDKPRYLMGVGKPEDLVEGVRRGIDMFDCVMPTRNARNGHLFVTEGVIKIRNAKHKEDTSPLDEHCDCYTCRNYSRAYLHHLDRCNEILGARLNTIHNLRYYQRLMAGIRKAIEEGKLEQFVEEFYQQIGKPVPPLNI
24959	GC_00000357	core	Xvie	155	45	48	2	0	0.932377	0.9069	0.919462			COG0809	S-adenosylmethionine:tRNA-ribosyltransferase-isomerase (queuine synthetase)	J	J	MRVADFTFELPEELIAHYPQPQRSACRLLSLDGETGKLTHGVFTDVLDKLEAGDLLVFNNTRVIPARLFGRKATGGKLEVLVERMLDNKRVLAHVRASKAPKEGAELILGED------VLGKAQCIKATMLTRHDTLFEIRFDDERDVLTILDQIGHMPLPPYIARPDEDADRELYQTVYSERPGAVAAPTAGLHFDEPLLAVLREKGIEMAFVTLHVGAGTFQPVRVETIEDHVMHAEYAEVPKGVVDAVLACKARGNRVIAVGTTSVRSLESAAKACQDGMITPFFDDTQIFIYPGFEYQVVDALITNFHLPESTLIMLVSAFAGYKNTMSAYKEAVAEKYRFFSYGDAMFINRNTVASKELVESKELMALEEQVSEETISK
30823	GC_00000480	core	Xvie	154	45	47	2	0	0.81986	0.82877	0.824291			COG3124	Acyl carrier protein phosphodiesterase	I	I	------------------------------------------------MADFVRGSPEGAFNSDIVAGIRMHRRVDSLTDKHPLVMEARKLFRCEYRRVAPITLDIIWDHFLSRYWDEFEKNYSLPEFVNFARSNIEPHLASTPENFQELNNYLWSQNLLIRYADMSCIANVLQSMARRRPKLSALAGSYQDIENHYLDFETLFYQFYPEMMTLASNKRLLE------------
29366	GC_00000449	core	Xvie	153	45	47	2	0	0.951036	1	0.974904			COG0450	Alkyl hydroperoxide reductase subunit AhpC (peroxiredoxin)	V	V	MVLVTRQAPDFTAAAVLGNGEIVDNFNLKKHLNGRPAVIFFWPMDFTFVCPSELIAFDHRYEEFQKRGVEVIGVSFDSEFVHNAWRKTPIDNGGIGEVKYPMVADIKRDIMKAYGIEHPEAGVALRGSFLVDKNGVVRHQVVNDLPLGRNIDEMLRMVDALQFHEEHGEVCPAQWAKGQEGMGASPEGVAKYLTKNADKL
37544	GC_00000623	core	Xvie	152	45	47	2	0	0.907741	0.998462	0.950943			COG0405	Gamma-glutamyltranspeptidase	E	E	MFKTWKIPLIAVSLLISTPLYAATEPAVEAKQGMVVSSQHLASQAGIDILKMGGNAIDAAVAVGYAQAVVNPCCGNIGGGGFMTIHLANGKDTFINFRETAPAAASANMYLDKDGNVIKGASLYGYKAIGVPGTVMGLEEALKKYGTLSREQVMAPAIKLAREGYILTRGDTDVLDTTVKRFAQDPEAARIFLRKDGTPFEPGDRLIQTDLGNTLEMIAKQGPDAFYHGKIPQLVEAASKKSGGIITAADFANYHITETTPVTCSYRGYKFISSPPPSSGGVTLCEILNIVEGYDLKSMGFNSAAYIHTLTEAMRHAYMDRNTYLGDPAFINNPLDRLLSKSYAESIRKNIQPNKATPSVNVQPGIGPHEKPETTHYSVVDKEGNAVSTTYTINGRFGAVVIAPETGFFLNDEMDDFTTKIGEKNLYGLVQGATNSIAPGKRPLSSMSPTLVTKDGKIFLVLGSPGGSRIISITLQSALNIIDFNMPPQEAVNSPRIHHQWLPDEVYYEQRGLSKDTLNLLEKMGYKMVEQTPWGATELIMIGLPGAAGVTP-DSSGNDSAVSGIVRKGYIYGSNDVRRPAGAAIGY
14113	GC_00000145	core	Xvie	151	45	62	2	0	0.872191	0.853791	0.862893			COG1114	Branched-chain amino acid permeases	E	E	------------------------------------MAHRLSSKDIWALGFMTFALFVGAGNIIFPPMVGLQAGENVWISAAGFLLTAVGLPVITVIALAKVGGGIEALSSPIGKVAGLILATVCYLAVGPLFAAPRTATVSFEVGIAPLTGAGELPLFIYSVIYFALVMLISLYPGKLLDSVGHILAPIKILALAILGIAAVLWPAGESIPAIETYQEIPFSNGFVNGYLTMDTLGAMVFGILIVNAARSRGVEASSLLTRYAMWAGLIAGLGLALVYLSLFKLGESSGTLVPTAENGAVILHAYVQSIFGNYGSFFLAVLIFVACMVTAVGLTCACAEFFSRYLPLSYRTLVLILGSFSMLVSNLGLNHLIKFSIPVLTAIYPPCIVLILLSFTARWWHNFTRILAPAMSISLLFGLLDAVKASEYLSYLLPEWAKHLPMADQGLAWLLPTLLTIVVCAIYDRIVGGVK-LPKYEMQHEEK----
33690	GC_00000541	core	Xvie	150	45	47	2	0	0.851538	0.916252	0.882711			COG5002	Signal transduction histidine kinase	T	T	MLERLSWKKLVLGLVIFCLPAVILSFFIGHLAWLLVIALFLALVWHGYNLLKLSDWLWLDRSMLPPVGYGGWEPIFYGIYQMQQRNRKRRRELALLIKRFRSGAESLPDAIVMMTTEGNIFWCNRLAQHLLGFRWPEDNGQHIFNLLRYPDFSRYITANDFSRPLTIELNNGNMMEFRVMPYSEKQLLMVARDITQKRQLENARRDFFANVSHELKTPLTVLQGYLEIMEDQTV-GSKVNQKAVGTMQEQIQRMDGLVQQLLQLSKIEVGPQVDMNEVVDVPNMLKILQQEALALGSEQYDIVFNIDEKLKVFGNEEQLRSAMSNLIYNAIKHTSPGTLIEVSWQNVSQGALFKVKDNGDGISTEHLPRLTERFYRVDRARSRQTGGSGLGLAIVKHALHHYNTHLDISSALGRGSVFSFLLASRLIVSV--------------------------R-------KVSYN----------
32562	GC_00000517	core	Xvie	149	45	47	2	0	0.914591	1	0.95539			COG0745	DNA-binding response regulator, OmpR family, contains REC and winged-helix (wHTH) domain	T|K	T|K	MVKRILVVEDEVPIREMVCFVLEQNGYQAIEAEDYDTAIRRLSEPYPDLVLLDWMLPGGSGIQLIRQMKRDNNAKTIPVIMVTARAEEEDRVRGLDVGADDYITKPFSPKELIARVKAVLRRILPMEAEDIIDMDGLILDPSSHRVSSQGQDLEMGPTEFKLLHFFMTHPERVYSREQLLNYVWGTNVYVEDRTVDVHIRRLRKALEIGNHDKMVQTVRGTGYRFSTRY
25967	GC_00000378	core	Xvie	148	45	48	2	0	0.860537	0.869382	0.864937			COG0420	DNA repair exonuclease SbcCD nuclease subunit	L	L	------------------------------------MRIIHTSDWHLGQYFFTKSRAAEHKHFLQWLIERIVQYQVDALIIAGDIFDTGSPPSYARELYNQFIVALQPTGCQLVILGGNHDSVATLNESKSLLSYLNTTVIANTEASNIAQQIKILNNRDGNVGAILCAIPYLRPRDIMTSQAGQSGVQKQQALQDAITEHYHKLYQRACALREQLGQPLPIIATGHLTTVGASTTDSVRDIYIGTLDAFPAQAFPPADYIALGHIHRPQVIGKSEHIRYSGSPIPLSFDEVGQDKSVCLVDFKSNKLNNITLLPIPHYQPMQLIRGNLKQIEEQLQPFKEYQGERPVWLDIEVATQDYLHDIQKRIQTLSEGLPVEIILLRRSKSARQLSLSEQNKETLTELSVNEVFE-RRLALAEIDDLPQKQRLTTLFKQTLDDISQQSHEKNTP------------
114464	GC_00002410	accessoryI	Xvie	147	29	30	2	0	0.799102	0.97732	0.879271			COG0419	DNA repair exonuclease SbcCD ATPase subunit	L	L	MKILSLRLKNINSLQGEWKVDFTTEPFASNGLFAITGSTGAGKTSLLDAICLALYHETPRLKTISISQNELMTRHTTECLAEVEFEVKGIAYRAFWSQRRARNQADGKLQQPKGELALKEDGKILADKLPEKKEKIAEITGLDFSRFTKSMLLSQGDFAAFLNAQDKDRADLLEELTGTEIYGILSQEIYQRHKEAQSELNIQQAKASSIELFTPEQQQTYQNQQQQLIAEEAKLTQQIKVLQAAEQWLFRRDELQQSQVSNAALLQQTEQAIQEAQPQLQQLAASEPAEKIRPLWDAQNRALHEKQRFTEQRTKIENERQQQLEMLQPAEQQLTQLEKIEEEHQQHQNQQEKLISEQVMPLDHKIDIQSKDLLKLEKEITRQNLDLTDILSQHQNAQNQIATLNSEQKALEFYYEQHPYYHNLDSKLPEWKQLFIRQKERQEKISQLTPSIQKIASELTRTTDHLNILNTELAKKQEQSQTLLNNLTSAEKQLIALQQKHPLEQLQKNLENYQKQLASQNQLEILLPQLQQQQTAITTDKNKLISSLSLIKALPDQIATLNQQLADKQQHFDDLTNRIRLEQRIVNLEKERTQLKEGESCPLCGSTHHPLISEYQNIALSHSEERLKTLRQQIDQFQENRTALQQKQQIQQQNCEQLQQNITQCNAKLAELVKQWNHHCQQLQTIELSIIKLPIEEEAVNHFINQRQSAYCQHQAQQDAFLQAEKNHQAAEKALSANREQYQACEKNLELEKFKQDSAQKQFAEKTAEAQQIEADYATTAQQLSTELQPTPFTLPTHQETENWLQQREQELKNYHDSREKWQQLQKEQAALQSRQNELDKQKNKLTIHIHTLNEQQQQQKLLLGQTCLERQRLFGEQSIITIRQALQQKTNELEEACKQAAFHLQKLQNKISQLTGATSEVERNHAAAEVNYKLAANQFQTGLEMQDFPDQLSFERALLEPEQREKLRQLQEKLEQQQLQAKTRHQESQIALLRHTEMQPQLPEQYALEQHALEQY----EEQQLSTILIDVISKLKHNNQQQGEIRILLNSDATRRQQQQELLSQITLSQQNYNDWSYLNNLIGSADGAKFRRFAQGLTLDHLVHLANIRLEKLHGRYYLQR----KTDGGLELQVVDTWQADAIRDTKTLSGGESFLVSLALALALSDLVSNKTQIESLFLDEGFGTLDPETLDIALDALDHLNASGKTIGVISHVEALKERIPVQIKVEKKNGLGFSQLAPEFRV------
149216	GC_00004275	accessoryI	Xvie	146	13	13	1	0	0.816447	0.787118	0.801514			COG0864|COG1598	Metal-responsive transcriptional regulator, contains CopG/Arc/MetJ DNA-binding domain|Predicted nuclease of the RNAse H fold, HicB family	V|K	V|K	MLYPAFIEIDQDGSASGWFPDVAGCIFAGDTLEEAYADAQSAINAHFELMKEQNLEFP----------------NHGEPALAG---SQTTDKPHLTECLIT------------------------------------
3018	GC_00000012	accessoryII	Xvie	145	44	168	12	0	0.729149	0.815103	0.769734			COG4166	ABC-type oligopeptide transport system, periplasmic component	E	E	--------------------------------MLNKINAKIIKILTYSISIML----GSVTLC-YAAVIPSGTKLAKKQEIVRNNGAEPASLDVNKVEGNIALNIINDFFDTLVSMDKKGNIRPKLAASWDTKDKKTWIFHLRKGIKWSDGTPITAHDVVFSWRRLTNPKTMSPYGSYFVDASVVNAKEILDGKKKVEELGVKALDDSTLEVRLEKPVGYFLQMLTFPITVPISEKVVEKYGDKWTQPEFFVSSGAFKLSEWKVNEKIVGVRNPYYWDNKNTVINQVTYLPLSSDVSDLNRYLAGEIDITFTIPLGSFASLKKNIGSQIHTFPILSTYYYAFNNKKPPFNDIRVRQALNLALDRNIIANKVVAQGQVPAYTFLPPRIGGFKFKQPDYETWAQAQRIKKAKQLLNEAGFNKNNPLKFNLVYNSSEMHKKIAIAATSMWKKNLGVIANIQTKEWKVLLDNEHQGKFDVVRAGWVGDYNNPMSFLNIFTTNQTNNTSFYSNKDFDTWVRKAGETNNQKDFQQAIDILTKDTPIIPIYYHVSAVLVKPYIGGYYPNFMGMVATKDLYVIKHSVK--------------
3017	GC_00000012	accessoryII	Xvie	144	44	168	12	0	0.729149	0.815103	0.769734			COG4166	ABC-type oligopeptide transport system, periplasmic component	E	E	--------------------------------MNKITISKKIKLLSCVITFIL----GNISLS-YAAIVPEGTQLADKQEIVRNNGSEPASLDTHKVSSDVEFNIISDFFDGLIYVNSQGKIEPKLATHWETKDNKIWIFHLRKDAKWSNGSPITAHDVVFSWRRLIVPDTVSPYGSYLENAAVMNANEVLIGKKKAEELGVKALDDMTLEVRLDKPVGDFLQMLGHPVMFPISEKAVKKHGDKWTRPEVFVGSGPFKLSEWVVNEKIVGVRNPVYWDDKNTIINKVTYLPLSSEKADLNRYLAGEIDITNTIAAESFPSLKKSLPDQVHISPKATVYFYEFNNKKPPFNDVRVRQALSLAVDRDIIVDKILGQGQLPAYTMLTPDIGGFNFKQPDYASWTQEQRVAKAKKLLNEAGFNQNNPLTFNLLYNTQEGHKKIAIAVASMWKKNLGVNAVLQNQEWKVMLDNMHQGKFDVIRRAWVADYNSPMTFLSIFSSKQVKNTSLYENNEFDNLLEKASEINDKDYYQQASDILTKDLPAIPIYFYVNHNMVKPYVGGFHANTRGEYLTKDLYIVEH-----------------
3016	GC_00000012	accessoryII	Xvie	143	44	168	12	0	0.729149	0.815103	0.769734			COG4166	ABC-type oligopeptide transport system, periplasmic component	E	E	----------------------------MKKIMAKIRKNKITQILTCSMGILLVNIVANIAPS-HAAVVPPGTQLAEKQEIVRNNGSFPASLDVHKVESNVELNIIHDFFDGLVYTDRKGNIEPRLAERWETNDNQTWIFHLRKGAKWSDGSPITAHDVVFSWQRLLDPTMGSPYGSYLGTAHVINANDVLLGKKKAEELGVKARDGFTLEVKLDKPVAYFLQMLTHPILVPISEKVVKKQGDQWTHPDTFVGSGAFKLSEWKVNENVIGVRNQHYWDDKNTVINKVTYLALASEKSDLNRYLAGEIDMTMTIPLDSFASLKKTLGDQVHIDPMLSTYYYVFNTKKPPFNDVRVRKALNLAIDRNVIAEKVLGMGQLPAYNILPPNIGGIVLNPPEYASWTQEQRIEEAKKLLNEAGFNQNNPLKFDLLYNTRESHKKIAIAVTSMWKQNLGVQANLQNQEWKVMLDNMHQNKFDVVRYAWTADYNSPMSFLDTFLTGSSHNIPLYENSAFDQIVIKAGETNDIAYYQKAMDIFNNDIPVIPIYSYVSNRMVKPHVGGFYASPMDYISTKDLYIIKH-----------------
3019	GC_00000012	accessoryII	Xvie	142	44	168	12	0	0.729149	0.815103	0.769734			COG4166	ABC-type oligopeptide transport system, periplasmic component	E	E	----------------------------MQNILVRIIKNKIARILTYSISLIL----GSVTLS-YATV-PPNVQLADKQEITRNNFSEPGSLDPHKSEGSSEFDILQDFFERLVDTDKEENIIPALAECWKTKDNKTWIFHLRKGVKWSDGTPITAHDVVFSFRRLVTPDTISPYGSYLIQARIVNSSDVLSGKKKPEELGVKALDDATIEITLERPKAGFLHMMAHPAVSPVSEKAIKKYGSKWTLPQNFVSNGPFKLSEWVVNEKIVGVRNPYYWDNKNTVINKVTYLPLSDYKADLNRYMTGEIDISNGGPSEFLPMVKKKFGDQLHVKPIMSVYYYLFNMQIPLFNDVRVRQALSLALDRNIITDKVLGNGQKPAYDVVSPGAGGIYLKHPEYASLTQEQRVAKAKALLSEAGFDEKNPLKFTLLYNTSDAHKKIAIAASSAWKKHLGVDVILQNQETKTQNDSMTQGNFELTRYAWSADYSSPTSFLDIFTSGNTNNHMKYQNKEFDKWVLKADETNDPADYQQAINILNKDMPAIPVYYYVRVKLIKSYVGGVHIDSLGNIPTKALYIIKH-----------------
126325	GC_00002868	accessoryI	Xvie	141	19	22	2	0	0.871048	0.792567	0.829956			COG0737	2',3'-cyclic-nucleotide 2'-phosphodiesterase/5'- or 3'-nucleotidase, 5'-nucleotidase family	F|V	F|V	-MNYK------YKLIPIAIGAALLAGCVTKP------AYDPTNVVDVRVLGLNDFHGALKAPGPNQPGGIEHMATLIKALKQENPNNIVVAAGDMIGASPLLSSMFHDEPSIEALSLAGLEATSVGNHEFDKGKSELLRKQNGGCHPVTGCQGPKPFKGAGFQYLSANVTVNETGKTLFPEYVIKEFDGVPVAFIGLTLEGTPAIVTPQGTEGLTFSNEVKTINALVPELQKKGVKAIGVLIHEGAAQKRNGG--HIDVNACNDVTGKVLEIVNHLDKEVDFVISGHTHQAYNCVINGKSVTSAQSNGALLTQLDLKLDKTTKDVVDFKAKNIWVDNRKYGKDPKITELLSSYEKIATPLASRVVGKLESNLTKETSAGGESALGKVIADAHLYATTARENGGAQIAFVNSGGIRAPMDAGDVTYNAIYTVQPFSNVMVTKTLTGEQIKRLLEQQWDRSRPQVLAVSHSLQYSWDSTKPVGDRLIVDSIKINGKPIDLKAKYRVAANEYLATGGSSFSVFKEGTDPVYNVPDIDAVVKYFSEKSPIHYPKQDRIIDLGVK
121598	GC_00002666	accessoryI	Xvie	140	23	25	2	0	0.8116	0.91088	0.858379			COG3719	Ribonuclease I	J	J	MRFLKLLFVSKPLSVLKSVSLVLALMAAGCATSPETN---ES--------LKAQANLVEGVACIVPEQPTANYDYDAKTDHYGHNDEASTDYFKLAINYSPTFCDYEKDKIKRLKRENENAKAQREYEKFKLQCFSDNKFGWILHGLWAETCDGKSMEECRDWSDIRKHPRLCKGDLPALDYQTIKPYLCTSPGIDLLQAEWEKHGACAFDSAGNYFSKQQELFNNLVLPEDRPSNKKLLQFLRKHNPELQGKYIQINRDEFYICYSKNFELIDCPKPEH----
64193	GC_00001202	accessoryII	Xvie	139	44	46	2	0	0.908389	0.942766	0.925259			COG0737	2',3'-cyclic-nucleotide 2'-phosphodiesterase/5'- or 3'-nucleotidase, 5'-nucleotidase family	F|V	F|V	---------------------------------MMKKVLKVST--LAMLVAFNVNAATVDLRVMETSDIHSNLIDFDYFKDKSTEQFGLVRTANLIKAAKTEATNAILIDNGDLIQGSPLADYMAAKGLNKGDVHPAHKLMNTMGYTVGNFGNHEFNFGLDYLKKAIAGAKFPYINANIMDAKTGKNYFTPYIIVDTPVKDREGKEHTIKVGYIGFVPPQISIWDKANLDGKVVVNDITETAKKFVPQMKKEGADLIIAIPHSGFSQEPYKAMAENSVYYLSEVPGINAIMFGHAHGVFPSKEYAGIRGVDIANGTVNGIPAVMPGQWGDHLGVVDMVINNDNGKWKVESAKAEARPIYDKVHKKALVERDSKLASIIAKDHQGTRDFVGKFIGKASANMYSYLALIQSDPTVQIVNDAQVDYTKRFIQGDPNLDGLPVLAAAAPFKAGGRKNAPADFVEVEKGDLTFRNAADLYLYPNTLVVVKATGADVVEWLECSAGMFNRIDPTSTKPQELLNWDGFRTYNFDTITGVNYKVDLTQPAKYDTDCQFINKGANRIKDVTYQGKPINPKATFLIATNNYRGYGGKFAGTGEDHIAFASPDENRTILASYISRITKEKGVVSTQAENNWSFLPIKTDKKLDIRFETSPSEKAAKFIKEHAQYPVKYLKNDDTGFAIYQIDLTEKK-------
143686	GC_00003872	accessoryI	Xvie	138	14	15	2	0	0.855933	0.904862	0.879718			COG3203	Outer membrane protein (porin)	M	M	----MKPLAALIGLLVMSGSANAVTVYNDKGSKVDLTGQVRMKTTVTSDDRDIRIKDDGSRFGVNASHELTKDIKVFGKMEWGSDTQRTNSENVKTGFDMYNRVGYIGASHRDIGEMRLGRTYIPIDWVKKSSYGYGNTGVFYFSDVLGRATGYDSKGVGNNNFLTRLPQTIFVQTKPYEGFNLAATYSGKSGSDNERNHGDIRHAYSVVGFYKSDFGLEASAGYSQATGERQKPITVEKTLPDGSKGKSTEDAGFASPQDSLLAFGMEYYFPGREFSIGLDYGIARSKNSGLVYKEGAGTSLQSKSVKGDWKANLYGVGMKWHWDKIESGMYAGYYLRDGDSNTFNYKKQTYTVGLDKRFVVSQYNN-LILFVETAYDDVRSDNPAFKNKKQTILGTGARLSF
108656	GC_00002225	accessoryI	Xvie	137	31	34	2	0	0.908966	0.885634	0.897148			COG1940	Sugar kinase of the NBD/HSP70 family, may contain an N-terminal HTH domain	G|K	G|K	MRIGIDLGGTKIEVIALGDQGEELFRKRVDTPRNDYQKTLKAIVGLIIDAEQVTGQQGTVGIGIPGAISPFTGKVKNANSVWMNGQILDKDIAALLGREVRIANDANCLAVSEAIDGAGEGMPMVFAVIIGTGCGSGIAFEGRVHAGGNGLAGEWGHNPLPWMDETDRVYQDEVRCFCGKPGCTETFVSGTGFMTDYFRLSGVQKKGHEIIEALAQRDKFAELAMNRYERRLARALAQVINLLDPDVIVLGGGMSNVERLYQTLPDLVKEWVFGGECATPIRKAVHGDSSGVRGAAWLWSQQ--
17553	GC_00000206	core	Xvie	136	45	52	3	0	0.908246	0.889404	0.898726			COG2974	DNA recombination-dependent growth factor C	L	L	----------------------------MLWFKNLMIYRLNREISLSADELEKQLSPLAFTPCGSQDMMKTGWVSPMGSHGEALTHASGNQILICARKEEKMLPSPVIKQELQAKITRLEGEQHRKLKKTEKDSLKDEVIHTLLPRAFSRFSQTYIWIDTVNHLIIVDAASAKRAEDNLALLRKTLGSLPVVPLTFTDPIELTLTEWVRSGNLPTGYALMDEAELKAILEEGGVIRCKKQNLVSDEIAAHIESGKYVTKLALDWEERIQFMLSDDGAFKRIKFSETLREQNDDIDREDVAQRFDADFTLMTGELSALFKSTIDALGGEAEK--------------
7143	GC_00000050	core	Xvie	135	45	91	3	0	0.741564	0.850334	0.792233			COG3203	Outer membrane protein (porin)	M	M	#NAME?
119955	GC_00002603	accessoryI	Xvie	134	26	27	2	0	0.759736	0.978356	0.855296			COG1309	DNA-binding transcriptional regulator, AcrR family	K	K	MAENHSRPRGRPTIPEQEIRQKIYDVTLLLLIHQGYSKTTMDVVAKKAGIAKKTLYRFVKNREDLLEQIVVGWKDSSIPAFDEKTNNAQKFIKLLKKYLTELAKKSLSMEAVGLFKLLQSDFPYREMLLDKYQQSSIEQSKNILADWLERQYQQGLLKKMDFHVTSELIISMVIAEPLRQMALGLLPPMPETDITPRINATIT-LLKNGVVEK--
163188	GC_00005753	accessoryI	Xvie	133	6	7	2	0	0.897154	0.982952	0.938095			COG3525|COG3525	N-acetyl-beta-hexosaminidase|N-acetyl-beta-hexosaminidase	G	G	MKFPFRPLLLATALSCSFSSIADSVDQLPLMPWPQQVSVQPGRLYNIDRQLNIIITGDNMQDAISRWRKRVEAQTGWILTSPEATVS----------SAPTIRINIARKTASVPQPNSDESYQLVINPKGVTLKAATRFGAMRGMETLLQLLQNDAKGTYFPLVNINDNPRFSWRGVMLDSARHFLPVEAIKRQLDGMAAAKMNVFHWHLTDDQGWRFASEHYPKLQQLASDGQFYSKEQLKDVVAYASSLGIRVVPEIDLPGHASAIAVAYPELISARGTYAMQREWGVHKPTLDPSNPKVHQFADTLIGEVAEIFPDPYIHIGGDEVDASQWLASKKIQAFMQEKSLKDTHALHAWFNQELEKLLGKHGRKMVGWDEIYHPSLPHSIVIQSWQGQDSLGKTANDGYQGILSTGFYLDQPQSAAYHYRNEVLPQPLNIDDNVKTDEAVQSWSFKMPRLKGSPVMGSFTLIQDSKGKWRGFIDFAGKSRRAVDQIVWQGDTVRFTVDSWMGETTPVVTLDQKQKTAGGYILLGNVRYPITGEKLAGVPAGKQPAVPASDHQQNILGAEAALWSENVTAEMLDIKLWPRTFAISERLWSAKDVTNEKHMYQRLQAMDTWTTVSVGLQQQASSQRLMTRLANSTNIEPLQILAEAVEPAQYYSRHHAKYQAGNYHQYEPLYRFADAIGPESHIVREMDTLVNRLLRNKQDWQAEQALRDRLIRWRDNNDSLMKIVKANYMMRDLAPVADDVGEIAELGLVMLDHLKAGSSLAPQQRQDAQKLLLRGAQMRDEVVIRAVYPLERMLDHLDKQAD
130071	GC_00003049	accessoryI	Xvie	132	19	19	1	0	0.749208	0.987714	0.852085							MSENIISQQEILYPEINIKALNQAVNTIWLLAQRQTSGIEVIGGKAKQVGMYSRDLNEMIRDSLSQLTPILSQLTAGSTFETIRQIDEALADSDLGDDDRKALLEEREQLILKLSKDIDHVIVNFSSRATQLTGKTGDISNIVIAERLEDILAQTEAQTVELQSDIEKKAEKRNKLDSEREKIIESQDVIRANNIADMFKDFIPSASDIDSLDLTQPKKEAIKQAIKQGAEIARKILGKVSEGLKYIDLADARMKLSDQIDQLMQETDALKTTLQETEQRLSGLKDVMQIDTERTTMLSEAVKIEQAWSSFANQLHKLSGKEINQANLTNLIKGQLDFLDNLALQYNKLK
106877	GC_00002174	accessoryI	Xvie	131	30	36	2	0	0.753144	0.919555	0.828072							----MRLSQSVAENKIPVSEVPTVTLKILTSQVEGAARPGGIFTKQDLISIKLYVKHGLELPTSLQGVKEYIGYNDIDIDGLKPANITTLFKDIHDHATSWSDVESKVQQQSIDLENSGRQITETGGEIISVIDQMPIIERVRTKLGDLTD-------------------------KQLAEISYTNDDKEIAVELGNILESMKKDITKQQENTLRVKNAVTDFKITLIGGTLSDGNPAQGLQPQVNSKKKLMDDNHLSSTIKELQDKIDRKNEEIEQLKKDYDKYVGLAFSGVAGGIIGWAITGGIFGDKAEKARKRKNELIGEVKGLQDQVKDKGALQKAIQNLSLNFYGIHTCMLDAEVALNHLDFMWSTMLTQITTSKEKFAEINNALKLTSFMATFKQVISPWKEVQGSASQLVKTFDEALAEYKKLYS
132582	GC_00003185	accessoryI	Xvie	130	18	18	1	0	0.776539	0.932156	0.847261			COG1762|COG3711	Phosphotransferase system mannitol/fructose-specific IIA domain (Ntr-type)|Transcriptional antiterminator	T|G|K	T|G|K	------------------------------------MLRTKQKELLDYLLTKNTPVSALKLSQTLQVSIRSIKNYVAEINGENEQKIITSSRQGYCLSHNLLSQNKIRQLHYNKNNFPKTYQDRAHFVIKAILLFKRSNNIYDLSNDLCISDSTLRTLIYKMNSSFQRFNVKFLCKNNHVEILGYEHDLRKLVSYSIFEQTNYRFIDLNVLEKTFESKQVKYVVEIIKNIFDKAELYLSDFSYTNLVLHFLILIERLKKGRHLENQTLHI-ENSGLKLISDELCDKLQLCFGIFVPENERRSCYFFLKTNTNFDKT-DNEVINLVGAELYQFTQQIAESVQEHYLINLISDDFISLLALHLSGLQTRLKHNIYTKNPMLEIIKKECRVIFDIAIFISLKLNKFFSSKLSEDEISFIALHVGAEFERQKRNVTKVQTVLLCPDYRGIENKIFHQLLRDFGDEINIIKVISRPSELEGIEFELLITTINFSAARGYETIYISPFHLRDKRSELIGKIDIANANRKWATLKRNVDLFFDPELFLFNPAFRNRDELLEVVCHKMFTRGYVEADFINYVYERENTSSTAFGILALPHSIKMDAVKTCIAVIISPKGIRWGKDERVHVVFLIAINRVDRTYFAESYDALLDIFNRDD-VSGMLDKITDFEKFRDLLIKYRYQ---------
132708	GC_00003192	accessoryI	Xvie	129	18	18	1	0	0.897895	0.964068	0.929805			COG1440	Phosphotransferase system cellobiose-specific component IIB	G	G	MKKIFIMLCCGAGISSGMLATRTRNAAKDKAIPVTVEARSESEVAEYFSVIDILFLGPHYASQQKEFQKHAERYHIPVIVVPQEIYGRLDGEALLELAINTINSMKN-
131154	GC_00003106	accessoryI	Xvie	128	18	19	2	0	0.951195	0.932694	0.941853			COG1455	Phosphotransferase system cellobiose-specific component IIC	G	G	MKAFMSWLSDSFAPAMQNFTKRPWVAAISGAMQKNIPFILAGSLIFFYNVFRSYFLFLPDLGKIANYSFGMLGLITAFMIANQMMEKLHHFRYTLIAGLTSICVYMMFIKPEFADGNMIVSFDRFGPAGILLGIITGLFVSYLFHLYTKTGFLKESSLPDFVVSWIHSIIPILISISSGTLLVFTFNIDVFSKLLSFFSPIAVFGQTLPGFILMALIPAIAMSMGISVWTFTGLQMPIFMLGISANIAQVAAGQPPTNIVTYETMFTAALITMGGTGATLALNLLMLFSKSKELKTTGYICIGPSCFNINEPLVFGTPIVLNPLLMLPMWINAITSPIIVWIFMRSDWLNIPAKMIQVGQIPAPFSSVLITEDWRAIICYMVLMAVFLITWYPFFKVYEKKRIEEESASVSQQN
132906	GC_00003203	accessoryI	Xvie	127	18	18	1	0	0.821371	0.953976	0.882721			COG1447	Phosphotransferase system cellobiose-specific component IIA	G	G	MNREDNVLTPVALEIILNAGNAREKSEEAIKYAHIGDFKNAHLYLDKARKMMLSAHHAQTDVIQKETQGESFYLDLLFIHAQDTLMTIRSELNLRKEIISLYELIHKMTNKNQ-------
132942	GC_00003205	accessoryI	Xvie	126	18	18	1	0	0.918447	0.998977	0.957021			COG2723	Beta-glucosidase/6-phospho-beta-glucosidase/beta-galactosidase	G	G	MKNNNDLFPENFLWGASTSAYQVEGAAEKYGKRLSQQDILNNNPDFADTHITSDHYHRYKEDVALMKELGLKSYRFSIAWSRIFPEGIGKVNDKGVEFYHNLIDELLKNDITPIPTLYHYDMPMALVEKYHGWIDRQSVEDFAHYAEFVIKEYGKKVKYWLTINEQSIIVQFWTKKCLIPNHYLHDEQIKYQINHHMNLAHAIACKLVHQWVPNGLVGAALGYSAIYPLTSRPEDNLAAQNANDLRNYYFTDIYLKGHYNQSALIYLKNHGLAPRIEVGDMALIKEGYSDFLAINYYCSHAAAAASKNAQRRMDGFNPTGVKGQIDGYEIQPDFYQIHKNPHLETTDWDWAIDPIGLEYLLRDLYSRYQKPLMITENGFGADDKLESDGSIHDDYRIHYIQQHLNAIKQAMNYGVEVISYNPWSFIDVLSTSNGYKKRYGFVYVNRTDKDIKDLSRYKKDSFYWYQDVIQTQGKALTKC
132348	GC_00003172	accessoryI	Xvie	125	18	18	1	0	0.887546	1	0.940423			COG1925	Phosphotransferase system, HPr and related phosphotransfer proteins	T|G	T|G	MVEYSVVVTAPSGLHTRPCAQLCNFVKNYSGKIEIIRGNKSANLKSMFKVMSMGIKNGMEVMIRVEGDNEEEMAQSVIAFIRNIKD
132564	GC_00003184	accessoryI	Xvie	124	18	18	1	0	0.869049	0.98614	0.923899			COG0295	Cytidine deaminase	F	F	MISFDEMEHMAHQLISPTQLNKYIKYGHVSAVIQSESGHIYTGINIDTACSMGFCAEHGAIAEMIKQGETRIIRLIAVNRHGDIIPPCGRCREFISQINPENIHAEVKVTKEKILSLNELLPFDWKKH--
54855	GC_00000999	core	Xvie	123	45	46	2	0	0.939082	0.999692	0.968439			COG0848	Biopolymer transport protein ExbD	U	U	MAIRLNEDLDDSGELHEINVTPFIDVMLVLLIIFMVAAPLATVDIKVDLPASSAKPQPRPEKPVFLTVKADKQLYVGDQVVERDNLSLVLDQTTQSNKDTTIFFQADKTVDYETLMSVMDSLRKAGYLKVGLVGMESVSAQ
50623	GC_00000907	core	Xvie	122	45	46	2	0	0.81223	0.818988	0.815595			COG0811	Biopolymer transport protein ExbB/TolQ	U	U	#NAME?
42159	GC_00000723	core	Xvie	121	45	46	2	0	0.84501	0.955556	0.89689			COG0626	Cystathionine beta-lyase/cystathionine gamma-synthase	E	E	-MTEKKLETLLVGAGRQKKFTQSAVNPILQRTSSVIFDTVEDLKQALKNRTKGELFYGRRGTLTHFAFQSAMAELEGGAGCALYPSGAAAITHSILAFVETGDHVLMTGTAYEPTQEFCDHFLKKMGISTDYFDPMIGENIASLIQPNTKVLFLESPGSLTMEVQDIPAIVRTVRQINPEIVIIIDNTWAAGVLFKALEFGIDISVQSATKYIIGHSDGMLGTAVANARCWEQLRERSYLLGQIADPDTVYMANRGLRTLAVRLKQHEKNSIKIAKWLAQRSEVAEVYHPALPSCPGHQYFQRDFTGSCGLFSFILNTQLTPQQFADYLDHLNHFKMAFSWGGFESLILGIQPEMLKQLR------QYHSPQKT------GTLFRLHIGLEDPQDLIDDLEAGFARLA------IS
6413	GC_00000042	core	Xvie	120	45	92	3	0	0.799701	0.995966	0.887108			COG0586	Uncharacterized membrane protein DedA, SNARE-associated domain	S	S	METLSEIVHALWHHDFHQLANPDVIWIIYGILFVTLVLENGLLPAAFLPGDTLLMLSGALIAKGVMSFIPTVVLLTIAASLGCWLSYLQGRWLGHTHTVKNWLAQLPLQYRQRADVLFSKHGLSALLIGRFLAFVRTLLPTFAGISGLNNKRFQFFNWLSGFLWVIIIVGFGYILNQIPFIKAHQDLVMNILMILPVILLISGLSASLLMYWRHKKGASKKNK
53981	GC_00000980	core	Xvie	119	45	46	2	0	0.84539	0.956118	0.897351			COG0656	Aldo/keto reductase, related to diketogulonate reductase	Q	Q	MGQQTIIKLVDENHMPQLGLGLWKASNEQVVKSIHTALEVGYRSIDTAAIFHNEEGVGKALKETDIPREEIFITTKLWNDRHLDASAALQESLDKLQLDYVDLYLIQWPVPEQNHYVDAWKQLIELKEAGLTRSIGVCNFHIEHLQKIMLETGVIPAINQIELHPLFQQRQLHSWNATHHITTESWSPLSRGGKGVFNSPLVERLALKYGKTPAQIVIRWHLECGMIAIPKSVTPSRIKENFDVFDFRLEKEDLTAMAELDIGKRIGPDPDTYNQF----------------
119901	GC_00002601	accessoryI	Xvie	118	26	27	2	0	0.780487	0.896858	0.834636							MVYIVISLLMLIPFFFTLKWLLLSHQIHHNAAGIMLAIAAMAFHMYIFRFDNIPIVHIDISHKPVVFYSAVVLALLHGMLYSFCFKRYY-GK--------------
47679	GC_00000843	core	Xvie	117	45	46	2	0	0.883436	0.878307	0.880864			COG3726	Uncharacterized membrane protein affecting hemolysin expression	S	S	#NAME?
44505	GC_00000774	core	Xvie	116	45	46	2	0	0.938982	1	0.968531			COG0560	Phosphoserine phosphatase	E	E	MSNNLAYRYLPDEIHKWPGLPLSLSGDEVMPLDYRAGDSGWLLYGRGLDKQRISDFQHRLGAAIVVVSSWRIDDYQVVRIAGSLSPRIKRLADECRLDVVPLGQIPRLRSPGLLVMDMDSTAIQIECIDEIARLAGVGDKVAEITERAMQGELDFSESLRERVAQLAGSDASILQQVMETLPLMPGLTSLVRKLQSLDWHVAIASGGFTFFADSLRQQLRLFDAIANQLEIKDGKLTGKVKGPIVDAKYKATTLIRLAKTLDIPMSQTVAIGDGANDLKMIRKAGLGIAYHAKPKVYAQAKVAIRHADLMGVLCVLSGGLKHEER
45563	GC_00000797	core	Xvie	115	45	46	2	0	0.967781	0.996017	0.981696			COG1066	Predicted ATP-dependent serine protease	O	O	MAKAAKRAFVCNECGADYPRWQGQCTACHAWNTITEIRLAAA-SSSRNERFSGYAGDTGISKVQKLSDISLEELPRFSTGFKEFDRVLGGGVVPGSAILIGGNPGAGKSTLLLQTMCQLSTQMKTLYVTGEESLQQVAMRAHRLGLPTEQLNMLSETSIEQICLIAEQEQPKLMVIDSIQVMHMADIQSSPGSVAQVRETAAYLTRFAKTRGVAIIMVGHVTKDGSLAGPKVLEHCIDCSVMLDGEADSRFRTLRSHKNRFGAVNELGVFAMTEQGLREINNPSAIFLSRGDEITSGSSVMIVWEGTRPLLVEIQALVDHSMMSNPRRVAVGLEQNRLAILLAVLHRHGGLQMADQDVFVNVVGGVKVTETSADLALLLSLVSSFRDRPLPRDLVVFGEVGLAGEIRPVPSGQERISEAAKHGFKRAIVPHANMPKKSLPDMKVFGVKKLADALSVLDDLD-
58213	GC_00001072	core	Xvie	114	45	46	2	0	0.917588	0.984204	0.949729			COG0669|COG3172	Phosphopantetheine adenylyltransferase|Nicotinamide riboside kinase	H	H	MGQFDYLKEAIKQAGYTLQKVADASGMTKGYLSQLINDKIKSPSAQKLASLHQYLGLAYPMEKKTIGVVFGKFYPLHTGHIYLIQRASSQVDELHVVLCYDEVRDHELFMNSSMSQQPTVSDRLRWLLQTFKYQKNIHIHAFDEQGMEPYPNGWESWSKGVKSFLAAKGVNPEYIYSSELQDVPLYKEYFGIETVLIDPQRSFMNISGSQIRQAPFRYWEYIPTEVKPFFVRTVAILGGESSGKSTLVNKLANMFNTTSAWEYGREYVFSHLGGDEMALQYSDYDKIALGHAQYIDFSVKYANKVAFIDTDFVTTQAFCKRYEGKEHPFVQAMIDEYRFDLVIFLENNTPWIADGLRSLGSDRDRKEFQHLLESLLKKNNIEYVCVNSPDYDQRFLRCVELVQQMLME-------
113594	GC_00002381	accessoryI	Xvie	113	29	30	2	0	0.896122	0.998271	0.944443			COG1136	ABC-type lipoprotein export system, ATPase component	M	M	MNLNQFKSIEVINISYGSTGATVNHEMISDITFSIIPGEITLITGPKASTNRTILSIASGMLQPDQGDVLINNNKLKLMNDVELGKFHNENSGFIFQDFNLFSELTLLDNLLLSTSYGLSLSRERAEKIAQKSLDVVKLGDKSRYYPGELSENEKQLAAMAKAIVRRPEYLFADDPTCNLDHQAFQTFINICKFIAHEQKGTVVIATQDKRLMQHADSVITLARGKAVKTYESVMQQRVLVQ
49289	GC_00000878	core	Xvie	112	45	46	2	0	0.977467	1	0.988605			COG0488	ATPase components of ABC transporters with duplicated ATPase domains	R	R	MAQYVYSMHRVGKIVPPKRHILKNISLSFFPGAKIGVLGLNGAGKSTLLRIMAGIDKDIEGEARPQPGIKIGYLPQEPKLNPEHTVREAVEEAVSEVKNALTRLDEVYAAYADPDADFDKLAKEQGELEAIIQSHDGHNLENQLERAADALRLPAWDAKIENLSGGERRRVAICRLLLEKPDMLLLDEPTNHLDAESVAWLERFLHDYEGTVVAITHDRYFLDNVAGWILELDRGEGIPWEGNYSSWLEQKDARLAQEAASEAARRKSIEKELEWVRQNPKGRQAKGKARLARFEELNNVEYQKRNETSELFIPPGPRLGDKVLEVTNLTKSYGDRVLIDNLSFSLPKGAIVGIIGPNGAGKSTLFRMLSGQEQADTGSITLGETVKLASVDQFRDSMDDSKTVWEEVSGGQDIMRIGNFEIPSRAYVGRFNFKGVDQGKRVGELSGGERGRLHLSKLLQVGGNMLLLDEPTNDLDIETLRALENALLEFPGCAMVISHDRWFLDRIATHIIDYQDEGKVSFFEGNFSEYEDYKKRTMGAEALEPHRIKYKKISK
36510	GC_00000601	core	Xvie	111	45	47	2	0	0.771968	0.917087	0.838293			COG0741	Soluble lytic murein transglycosylase and related regulatory proteins (some contain LysM/invasin domains)	M	M	----------------------------MSKWQHYVMAVSTVSI---FAGV--AHADSLDAQRQRYQEIKRAWDTKNMEEVERLMPTLKDYPLYPYLEYRQFSRDLATATPQQVQLFINTHPTLPSVNLLSSQFINRLANNGDWSGILAFSPNPPNAVTERCNYYFAQWATGHQQVAWKGAQKIWLDSKTLPDSCNKLFSAWEQAGQLSANLILQRIQFAMNNNNTTQVTYLAKRLPLSYQGLGVNLIKLQHNPAFIEQFATTTKPTDFTLSVIMLIFPRFARINTESAIESIPKLVHSQKMNNAQQQQLKDIVAWQLMGNVTQEQAKWRDDTIRNSDSIALLERRVRLTLLYTNYPELERWLALLPQTALQ-KDEWQYWSAMILLSQGKIMECNTILHNLIEQRGFYPMAAAQKLKIFYPLHINKAEKPDSSIANMPEIKRIRELLYWKMDNLASSEWIRLVSSQHPVKQEQLARYALEHHWPALSVQATITTGKMWNHLEERFPLAWKNEFAHFTSDKSISQSYAMAIARQESAWNPQARSAKGASGLMQIMPKTAEHTVKSNKIQDYVSSSQLMNPITNIKIGTAYLDSLYQRFGHNRILASAAYNAGPTNVERWLANTSGNIDPIAFIESIPFKETRNYVKNILAYDMFYHHFMSMGKE-TNVLTDNEWQRLY
40825	GC_00000694	core	Xvie	110	45	46	2	0	0.852309	0.879577	0.865729			COG2973	Trp operon repressor	K	K	---------MAPNHLIDPALSPEDGDDWLTFVELLQTAFEQNLQHSILQLLLTPDERTALSTRVKIIQELMRGQMSQRELKNELGVGIATITRGSNSLKNAPAHVKKWLETQLLTD-------
45747	GC_00000801	core	Xvie	109	45	46	2	0	0.95396	0.989568	0.971438			COG1986	Non-canonical (house-cleaning) NTP pyrophosphatase, all-alpha NTP-PPase family	F|V	F|V	MYHVIAATTNPAKIKAISLAFDDVFGPGTYHIEDVNVDSSVPQQPIGNTETRTGARHRVMAARQVRPEADFWVGVEAGIEDDMTFAWMVVEHKQIRGESRSASLMLPEKVLEGIREGRELGHEMAGVAGIDNIKQKGGAIGFFTNGILTRTSVYQQALILALVPIHHEIYKELNNQS
50761	GC_00000910	core	Xvie	108	45	46	2	0	0.899445	1	0.947061			COG0406	Broad specificity phosphatase PhoE	G	G	MLQVYLVRHGETEWNVARRIQGQSDSPLTEIGRRQAHLVAQRVKSENITHVITSDLGRTRQTAEIIAKACGCDIILEPRLRELHMGILENRELNSLTPEEESWRKSLVDGTPNGRIPEGESMYEVSARMRAALENCLNLPAGSRPLLVSHGMALVSLICSILGLPPNSERRLRLRNCSISRVDYQDSPWLASGWIVETAGDITHLDIPALDELQG
32985	GC_00000526	core	Xvie	107	45	47	2	0	0.853038	0.968902	0.907286			COG2207|COG3708	AraC-type DNA-binding domain and AraC-containing proteins|Predicted transcriptional regulator YdeE, contains AraC-type DNA-binding domain	K	K	-MDQTNIIRDLLHWVDNNLDRPLSLDNVAAKAGYSKWHLQRMFKDVTNQAIGSYIRARRLSRAAVALRLTSRPILDIALQYRFDSQQTFTRAFKKQFDRTPASYRRSEEWCAKGICPPISLDNKPLPEHKYVTLEERQLIGTEHTCSYMLEQWSEACKNMRYGFWINYLQDAEVLPPRLYGLHHTESSMVHEDEQTVFYTTAIEPEYATFDTKDSHPVVLPGGDYISFSYFGDKEQLQEFLFTVYGVCLPTLNITRRKGYDVERYYLTNLEWKNLGDESQN--HVVEFEYLIPIER
34818	GC_00000565	core	Xvie	106	45	47	2	0	0.908069	0.937657	0.922626			COG3045	Periplasmic catabolite regulation protein CreA (function unknown)	T	T	MVTIKKVAVAAALLFSPVILHAEEIGSVDTAFKLLGPDNKIVVEAFDDPDVKNVTCYLSRAKTGGFKGGIGLAEDTSDAAISCQQVGPIELADKVKE-SSKNKKGQVVFQKRTSLVFKKLQVVRFYDPKRNSLIYLTYSDKLIDGSPKNALSAVPIMPWKN---
40503	GC_00000687	core	Xvie	105	45	46	2	0	0.971874	0.995816	0.983699			COG0745	DNA-binding response regulator, OmpR family, contains REC and winged-helix (wHTH) domain	T|K	T|K	MQTPHILIVEDEIVTRNTLKSIFEAEGYVVYEATDGSEMHNILSDNGINLVIMDINLPGKNGLLLARELREQANIALMFLTGRDNEVDKILGLEIGADDYITKPFNPRELTIRARNLLSRTMNLSHSGEE-RRQVESYKFNGWELDINSRSLVSPMGDQYKLPRSEFRAMLHFCENPGKIQTRAELLKKMTGRELKPHDRTVDVTIRRIRKHFESILDTPEIIATIHGEGYRFCGDLED
28511	GC_00000431	core	Xvie	104	45	48	2	0	0.920368	0.934919	0.927586			COG0460|COG0527	Homoserine dehydrogenase|Aspartokinase	E	E	MRVLKFGGTSVANHQCVLRVADIAENELSLGQVALVLSAPAKITNHLVSMIEKTVAGQDIVSNMSNATQIFADLLSGLKEQQSGFDYERLKGIVERELGSLKQALHGISLLRQCPDSINASLICRGEKLSIAIMEAVLQARGHKVTVIDPVKNLLAHGHCLESTVDIHESSKRIAELNIPSDHIILMAGFTAGNENGELVVLGRNGSDYSAAVLAACLRADCCEIWTDVDGVYTCDPRAVKDARLLKSLSYQEAMELSYFGAKVLHPRTIAPIAQFQIPCLIKNTANPDAPGTFIGN------G----------KNDGNIPIKGITNLNHMAMINVSGPGMKGMVGMAARIFSVMSREGISVVLITQSSSEYSISFCVPQKELLKAQKALTEEFYLELKDGALDPIDVIDNLAIISVVGDGMRTQRGISARFFSALTRANINIIAIAQGSSERSISAVIENDAATTAVRLCHQMLFNTAQVVEVFVVGVGGVGSALIEQIRRQQAWLKQKHIELRVCGIANSRALLTDMQGINLDNWQQALSEATEPFSLSRLIRLEKEYHLLNPVIVDCTSNQSIAEQYASFLGDGFNVVTPNKKANTLSMAYYRQIRQAAEKSKRKFLYDTNVGAGLPVIENLQNLLNAGDELVQFSGILSGSLSYIFGMLDEGMTLSQATMQAKEKGFTEPDPRDDLSGMDVARKLLILAREAGYELELEDIHVEPVLPITFDSNGDVGSFLQRLPQLDKEFSRHVKNAAEQGKVLRYVGLIEHGRCTVKIVSVDGNDPLYKVKNGENALAFYTRYYQPIPLVLRGYGAGNDVTAAGVFADILRTLSWKLGV
37356	GC_00000619	core	Xvie	103	45	47	2	0	0.876808	0.970302	0.921188			COG0083	Homoserine kinase	E	E	MVVRVYAPASIGNVGVGFDVLGAAVSPVDGSLLGDCVSVSEAESFSLNNKGRFVDKLPADPKQNIVYQCWQLFCQRLGKKLPVLMTLEKNMPIGSGLGSSACSVVAGLVALNEYAGHPFNQNQLLDMMGELEGRISGGVHYDNVAPCYLGGLQLILSQE-----ETTCLPVPAFDDWLWVMAYPGIKVSTSEARAILPKHYARKDIIEHGRHFAGFIHACHTQQPELAAKLMKDVVAEPYRTQLLPGFANARDAVKKLGALACSISGSGPTLFAICNEMAVAEEVSQWLQQHYVQNDEGFVHICRLDLAGARQVK----
33925	GC_00000546	core	Xvie	102	45	47	2	0	0.908502	0.995307	0.949926			COG0498	Threonine synthase	E	E	MKLYNLKDSSEQVSFSQAVKQGLGKQQGLFFPQDLPEFSRDEIDDLLKLDFASRSQRILSAFIGDEIPAEQLATRVKNAFAFPAPVTAVEDDIASLELYHGPTLAFKDFGGRFMAQILAQIAGENPVTILTATSGDTGAAVAHAFYGLDNVQVVILYPEGKISPLQEKLFCTLGRNIHTVAIKGDFDACQALVKQAFDDEELKQALHLNSANSINISRLLAQICYYFEAVAQIPVEKHEQLVISVPSGNFGNLTAGLLAKSLGLPVKRFIVATNVNDTVPRYLAEGAWQPNQTVATLSNAMDVSQPNNWPRIEELFKRKDWALSELAHGAVDDTNTQNTMRELAAKGYISEPHAAVAYRVLRDQLQEGEYGLFLGTAHPAKFKESVEATLSQPLPLPVELADRADLALLSHFLPADFPTLREFLMKKAPK--
189037	GC_00017178	singletons	Xvie	101	1	1	1	0	1	1	1			COG3591	V8-like Glu-specific endopeptidase	E	E	MKNPINILIIILLATISGKVIAADNPPNSANALSYVKLDFSYNLSKQKFTNRCGGTLIADDLVLTASHCLNQQWINANSKELSIYYGKEFIMYAGLHSGKSWVQFDPEVDLAIIQLDRKIDPNSGAIVAKLDAPCPSGPKVKYPLRAIFYQRMDDDGKSLPLTDYQTTTTYFETFAKSELANGYAYLSRKVGNAGDSGSSVFSKSNILIGVMNGNSDYTHCNSAAVCFYRDRIDAESKKLHQNK
37732	GC_00000627	core	Xvie	100	45	47	2	0	0.906319	0.981272	0.942307			COG3022	Cytoplasmic iron level regulating protein YaaA, DUF328/UPF0246 family	P	P	MLITISPAKTLDYESPLVTEKFSQPLLLAESQQLIDVCRTLTPAQIGSLMSISDKLAGLNAARFGEWQPNFTPENARQAILAFKGDVYTGMQAETFSAGDFEFAQMHLRILSGLYGVLRPLDLMQPYRLEMGIKLENPRGKDLYKFWDDHITENLNTALEQQGDDVLVNLASDEYFKSVNTKKLVARIIKPVFLDEKNGKYKVISFYAKKARGLMSRFIIQNQLTDPERLVEFNLEGYAFDEALSKGNQLVFKRPEQ----D-
37826	GC_00000629	core	Xvie	99	45	47	2	0	0.949082	0.882978	0.914838			COG0176	Transaldolase	G	G	-------------------------------------------------MTDKLTSLRKLTTVVADTGDIAAMKLYQPQDATTNPSLILNAAQIPEYRQLIDEAVEWARGQSDSREQQIINAGDKLAVNIGLEILKLIPGRISTEVDARLSYDTEASVAKAKRLIKLYNEAGISNDRILIKLASTWQGIRAAEQLEKEGINCNLTLLFSFAQARACAEAGVYLISPFVGRILDWYKANSDKKEFAPHEDPGVISVSEIYQYYKEHGYNTVVMGASFRNSGEILELAGCDRLTISPALLKELSEAEGEIECKLGYEGEIKACPTPMTEAEFYWNHHQDAMATEKLAEGIRKFAVDQGKLESMIADLL
37121	GC_00000614	core	Xvie	98	45	47	2	0	0.939228	0.893306	0.915691			COG0521	Molybdopterin biosynthesis enzyme MoaB	H	H	--------------------MNVLRIGLVSVSDRASNGIYQDKGLPALETWLAKAITTPFKVETRLIPDEQILIEQTLCELVDELGCHLVLTTGGTGPARRDVTPDATLAIADREMPGFGEQMRQISLQFVPTAILSRQVGVIRNQALILNLPGQPKAIAETLEGLKDENGKVLVAGIFASIPYCIQLLDGPYIETDDTVVAAFRPKSARR------
122148	GC_00002688	accessoryI	Xvie	97	23	25	2	0	0.900649	0.952225	0.925719			COG2723	Beta-glucosidase/6-phospho-beta-glucosidase/beta-galactosidase	G	G	-MKQFPTHFLWGGAIAANQVEGAYLTDGKGLSTSDVLPQGITGPVVERDSSDETLYLKDIAIDFYHRYPEDIALFAEMGFKCLRTSIAWSRIFPHGDENQPNEAGLAFYDRLFDEMAKYGIQPLITLSHYEMPWMLVEKYGGWGNRKLIAFFEHYASTVFTRYKSKVKLWLTFNEINMSLHEPLTGVGLSRNSNQSEIYQAIHHQLVASARVVKLCREIIPDARIGNMLLGDLMYPLTCKPEDVLATLQQNQKWLFFGDVQCRGYYPGYMLRYFHENGIEFTITEQDKHDLKNTVDFISFSYYMSGCTTADEAEYQKQQGNILHRVTNPHLPSTEWGWQIDPLGLRTILNSLWDRYQKPLFIVENGLGAKDTPEADGTIQDDYRIQYLKDHLIQVREAIEDGVDVMGYTSWGPIDLVSASKGEITKRYGYIYVDQNEQGTGTLERRRKKSFYWYQQVIETNGCSLSE----------------------
122173	GC_00002689	accessoryI	Xvie	96	23	25	2	0	0.843669	0.761784	0.800639			COG1263|COG1264|COG2190	Phosphotransferase system IIC components, glucose/maltose/N-acetylglucosamine-specific|Phosphotransferase system IIB components|Phosphotransferase system IIA component	G	G	MEYQILAQEIIAGIGGKENIVSLVHCATRLRFKLRDCTLTDINKLKAHPDIMAVIESGGQFQVVIGNEVKEVYQAIQPMLALFDEKSSITY------------PTGKRDNLFNHFIDIISGIFIPFLGVMAASGILKGLLAVAIAFHWLTLDSGTYRVWYAASDSLFYFFPLLLGYTAGKKFGGNPFISMGIGGALVHPLIISAFDA----SIVAGSP-----TEYFMGLPLSLLNYSSSVLPIIFASWVSCKIEKKLDVLLPATIKTFVTPLICLMLIVPLVFIVIGPAATWLSQLLANGYQTIYGFAPVLAGAVMGAIWQVCVIFGLHWGLVPIVFNNLTVLGHDTLIPLLLPAVIGQTGAALGVFLRTRDAKLKMLSGSAVTAGMFGITEPAVYGVTLPYRRPFFFGCIAGSIGGAVIGYYQSAVYSIGLSNIFTFTQMIPPTGIDNTVWGAIIGTLLAFGIATILTWMFGLPA----------ITDQPTEDK-INKHQSDFSHKP-------------------------------------------------------------------------------------------------------------------------------------------------------------
112222	GC_00002336	accessoryI	Xvie	95	26	31	4	0	0.824749	0.823807	0.824278			COG0665	Glycine/D-amino acid oxidase (deaminating)	E	E	MKYDVIVVGSGAISGSIAYELASQKRKVCRIGSLDRSNAASNAAGAMNGCFGEVTTGLVASQHGKLKISMDFNAKNRWPQWAERLAASSGNHQSLFTAQGTYVILNTAGTDEIDSANYDAIEEALISYDEPYEAIAPKQISWLNSNELVRPLVSLYIPNEHAINSHRLLEVLDSAFLAEGGTIISKNVKRVISKDESVTGVELENGETISADKVVIAAGVHSLDILADMPDITERIPPLFAGNGISILLKLPEGMALPKSVIRTPNRAFACGLHCVPRNDGILYIGATNILKNDPRTQATVSDVQFLLDCAVEQLNMDLYSSEIISIQVGNRPISADGFPLIGECGMNGLWLVTGTYRDGLHQSPLLADYVANAIYGKTNVDIDLGDFAPIRAPLTGLSRDMTAKETVSQMLGVGYECLWDIKPNWTPIIQEGLLHRYESLIHSLHPHFTPPPEIIAFSFYNDRIKERLLAYYDAWSS
171719	GC_00007298	accessoryI	Xvie	94	3	4	2	0	0.812688	0.997633	0.895713			COG0827	Adenine-specific DNA methylase	L	L	MNKFFSDASLKCLTEEHEMAFKKVVAHCFSLLDRRFRTHDGWVLGDNIDIKNLSGIRNEEKIASDLKQVLEDIEAIFLLLDGKNLSEKNRFNIIDALIKALNNEQINTRKTIDSEYLSGYIDEKRRCKLWFKREDLVKEVICLLGDYYGAPDFESTSINENRGLHEPTLSLATDYGFFPTPIEVAHLVIAEAEIIHTQGSHCLTVLEPSAGLGNLAKLAVDAGGIVDCIEVHAERCIELENTQLFRHVINADFITVEPTQGALYDRIIMNPPFEGERDIDHIVHALKFLKNDGLLVSIMSPGTEFRNRTKSKEFRTLMKSLNAKWTDLPDDSFASVGSHSNTILLKVWKDGR
144226	GC_00003908	accessoryI	Xvie	93	13	15	2	0	0.872343	0.897325	0.884658			COG2814	Predicted arabinose efflux permease, MFS family	G	G	MNKIQSERMGLKVPSKIE-APTQKQRDIPVYIYLLGLTIFTLTTSEFMVVGMMPSLAGVFGVTIADIGYLISLYAIGMVVGGPILTALFVALRVPNKQALLWLLALYSIGGLIAATAGNYLTMAIARVITGVAGSACIGISLAICGEVVRTEMRGRASSIILSGMMLATVLGVPAATVVDQYLGWRLSFWLVVIFTITCSLIVWGLVPASRNTSEIRIGDQLTSFRNGKLWAAYGTSALIIGASYAAFSYISAILTEVTGLQLAVVPILLGLYGAANVIGNTITGRFADKHTFAVLTIGLSILAISLLIFALFPENRYVSVIAFLVIGLVGVPMSPAMITRVMRVANAGPLVNSVHVSIINSGLAFIAWAGGLSIGAGYGLISPLWIGLLLAIFALLSLTPRRVRISIKSP---
155726	GC_00004863	accessoryI	Xvie	92	9	10	2	0	0.828688	0.947406	0.884079			COG0477	MFS family permease	E|P|R|G	E|P|R|G	---------MSSTNISSKDNDKSQVELPPNTQHLAFIILAIVQSTLIFTIALITVPLPKIAIEFNLTSADLLLVLAAYGLPFSGLLLFGGRLADRFQGRRMFAVGLLIFGISSVIAGFAPTFKVLVAMRFAQGIGGALIAPAAMAVLRSVFPEHGAFARAMTTWGSVSVLGAVLGFIISGVATTWVSWRWMFVVPVLVSLIGLISTRSLL-PAGIDETYQHRPKLDLIGAIFATLGISLSSYGLILTGDHPWASPVVLLPLLSGLCLLVAFTVVELFVRDPLLPPRFIFERYRLTGLFGMFLAAAGSGIVNFVLSLYLQQELGWTPLMTAFSFLPFAIALIVAGKMAAPLVGRMGAARVTSLGLFIAAIGLGLLVAIDRDTTYTVVLLPSLVLVAIGTSLAFSGSAVLSTMNVPQHQAGLAGGVMNTAMELGPTIGLSSLMAVAATQADTIDGYVWAFGTASVIYIIAALLAMLFTHRNSVALGKPHHE
132492	GC_00003180	accessoryI	Xvie	91	16	18	2	0	0.869868	0.991323	0.926633							MNEGLEFIVRSILIGAGATVVMDLWALFMKRSFGIPPLNYAMVGRWLGHIPKGRYCHKSIVQAEPVKSEVWLGWFAHYLIGVIFAGLLLFILGLSWAKNPTFLPALFMGIVTVVAPFFIMQPGMGMGVAASKMPAPNTLRLRSLMAHTSYGVGLYLSALFFT-LFS
119847	GC_00002599	accessoryI	Xvie	90	25	27	2	0	0.859926	0.923817	0.890727			COG0607|COG0640	Rhodanese-related sulfurtransferase|DNA-binding transcriptional regulator, ArsR family	P|K	P|K	MSMFD----KQILVEIAEIAKVLGNVHRLTLLECLADSEQSVECLSELSGLSIANTSQHLQH---LKRSGLLQSRKVGKHVLYRLGDGPVMDIITAIQKYTEFNRGEMRRLIDDMNNQ----EAISWDELLDRIKEKSTTLLDVRPKEEFEQGHLPNAINIPIDELESRLDELASSSDLIAYCRGQYCVLSANALELLRAKGIRARHFKKGFSGWKDAGMNIEVKS
17239	GC_00000200	core	Xvie	89	45	53	4	0	0.894744	0.928023	0.911079			COG0492	Thioredoxin reductase	O	O	--MSVYTKVLIIGTGPAGYTAAIYAARAGLYPIIVSGLEVGGQLMNTVEVENWPGEQGGTTGPELMLRMDKHTKEFVPEITNDHIVSIDFDSKPFLVSGEKNEYQAESIIIATGSTARYLNLPDENKLRGRGLSACATCDGFFFKRQDVAVIGGGNTAVEEALYLSNIARRVFLIHRRDQLRAEKILQDRLMAKVREGKIDILWNTEVKNYIEYQGAFKGLALINKADDILFDLPISGCFMAIGHTPNTEFLQNRLKLNGGYIIVNGKYQNFETMTSIPGIFAAGDVADNKYRQAITSAGSGCMAALDAEKWLQLNNI---
135719	GC_00003368	accessoryI	Xvie	88	16	17	2	0	0.818741	0.973504	0.88944			COG3118	Negative regulator of GroEL, contains thioredoxin-like and TPR-like domains	O	O	MSTLIELTEENFDSVVGIEG-LCVVRFWAPWCGPCRTVAPTFNQLSIDMKDSATFGEVNIDEVQAIAMKYGIRSIPTTLVYKNGQPVDSLIGIASLSQFKNMVSQNL--
175881	GC_00008474	accessoryI	Xvie	87	2	3	2	0	0.879473	1	0.935872			COG0599	Uncharacterized conserved protein YurZ, alkylhydroperoxidase/carboxymuconolactone decarboxylase family	R	R	MSKTQTVNEQINTFSDAICTITHASPDIASAFEKFYTTALSDGELPHKFKELIAITIAIASGSDESLRNHIRSGIERGLTREELVEGIGVVILMKGENAFIYSAKALTIYDLNKNSEL
135362	GC_00003347	accessoryII	Xvie	86	15	17	2	0	0.843261	0.980536	0.906733	NRPS	xenorhabdin	COG0236|COG0318|COG1020|COG1020	Acyl carrier protein|Acyl-CoA synthetase (AMP-forming)/AMP-acid ligase II|Non-ribosomal peptide synthetase component F|Non-ribosomal peptide synthetase component F	Q|I	Q|I	MRNFLKALQESGLRTSI-SSELSKSENKNSEIELSQLKRQVNGMLKNSLPL-DITIPITLQKDTIETKDFPLTDIQYAYLIGRNPRLELGGLTSCLYTEIDIKSLDINSLNTALNKIIEYHPMLRATLSLDGQQRILPTPLNYTIPLQDSREW--PEKDKVLANIRQEMENQLLPLDKAPTFDIRATIINDDITRLHVYFDLMFVDLHSTYLILRDWWRVYQGHE-LPILADNMN-----FHTYINSERYLQGQLQGLRDKAYWEQQLDTLPQPPELPLKTIPELISSPVFKRYSRKIAAGTLLALRQKAESRKLTLETVLLGIYAEVLRQWSKHQIFTLTITQFGRRPYFDGIENVVGNFLQPMLLGVQETRERSLSDRLVQIQTDLMMNRWHCSYNGVQVLRELTRRNH-----SNRAATAPVVFSNTLTANLDDVVTDIGWADTIQI-YSSNQTPQIWLENQIVRVGDLVQVNWNTVSELFPDGMVEAMLDAYLTLIETCAEDDSAWDKNASLVKLPAPDLAERTKSNATDTEFDLKLLHEMVLQAAAKFPDEIALIQGEKQVTYAEMINKASAITQQLRTSAQIHPNDIVAVSLPQGPELVIGLLGVLMSGAAYVAIDPLLPAERRMNLLNRCSAKGIVTDSTIFEHDEFTSLPRINLDKLPMHSAMG-----TAHWFSMPSVQGLDDLAYVIFTSGSTGEPKGVMASHRNAANTVFDINHKFHVTEKDAVLSVAPAGFDLSVYDYFGLLGVGGKVIFSTPEVANDPKIWLETLVKHQITIWDSVPAPVKILVDRNGSALAESKLRLILMSGDWIPVDLPERIRETLPNAAIISLGGATEGSIWSIHYPIEKIDKNWKSIPYGKPLANQTFHVLNNWLLPCPKWVTGELYIGGDGVTQGYLGDIEKTALRFFTHPVTGERLYKTGDLGRYIDDGLIEILGREDNQVKINGYRIELGEIEACLLTHENASHVIIDAPVHTKTGQRHIVSYVVPEDAETLNAPTHFQEQLREIARKTLPSYMVPNYYVLLPHMPLTSNGKIDRKALPIPWSDTEEHSDAPVKPANEIEAKILKLWQAQLQHDDFDVTDGFFDIGGDSLHAVGLLSALRQEFHITPIGEQDIIEGLFMNSNIQSFSRIIETLVQSQAVNDL
135294	GC_00003343	accessoryII	Xvie	85	15	17	2	0	0.863479	0.963352	0.910685	NRPS	xenorhabdin	COG2303	Choline dehydrogenase or related flavoprotein	R|I	R|I	MSK---------SYDYIVIGGGSAGCVVASRLSENSTKSILLIEAGHESDVNNPTSPLRDASRLVLEGYNWDYEANVRND-ERFTDLI----HPQNSKQQARKHRERNPFNYRVGKVLGGSSAVNGAIALRGFPSDFDKWTQMGCPNWSWEQVLPWFKHLENDTDRSNDDNHGSQGPMCLRRPQNSEIHPLDKAFARACEQFGVPYVDDLNVGEKPAVGPVPANVINSAERVDVYRSYLEPFLNRENLHVMTDALVTQIIFNGTIASGVKIIQSGQERVYRAEQIVLCAGAIGSATLLQRSGVGDPEHLNKLGIPVVAQVPAVGRNLTDHASVVLWALPKAGVCTTGLPWRQIAARISSGYDEKVDVQIGLLNNVASDTVPGFKDRVTYPMLVGASVMLMRPEIQGQVFIRSTIPTVLPQIDLPLTRTPSDIARLIGGVRKIWEVLRHPEVDAFLDGIQFWSDSMIYNDEIMSSAIKNLVNPGWHASGTLRMGISGDPNSATHEDGRVHGITGVTVADASLFPTIPSMPTNLTTIMTAERIVSFLV--------KREIIDEKMTHGH-
141380	GC_00003721	accessoryII	Xvie	84	14	16	2	0	0.854788	0.956858	0.902948	NRPS	xenorhabdin	COG3208	Surfactin synthase thioesterase subunit	Q	Q	MDTNCRRVIYAFPHAGATTAIYRPWLNDLMTTKSAILHSVAIPGRGHLAKEPEIHDLDLLVKRLASDIWADFQLKQAQGITEWVTFGHSFGGVLSIAVGQELMKNYGTSPLFGVVSSSVPPHRQPKDERHEWTDEQLIQKTKEDQGTPEAILNEPALIKPIIRQLRNDYLIRSQFPQLDNIQVNYPLVLISATYDIYVTLTDMEDWKNYTSNDISLIHIEGDHFAVYRHWDVIKQILLSKVMG-----------
135430	GC_00003351	accessoryII	Xvie	83	15	17	2	0	0.903801	0.983965	0.942181	NRPS	xenorhabdin	COG1960	Acyl-CoA dehydrogenase related to the alkylation response protein AidB	I	I	MRIEIDNFDNFDNFDNYRKSCREFLQREIVPEHQKWEENGLVERSFWEKLGQSGLLGISVSPEFGGLGKNDYRFAVILTEELIKASVTVPGIVAHNDIVASYIFALGNKEQKKRWLPELCSGKRVAAIAMTEPSGGSNTADIKTVAKRQGDYYLVNGGKTYITNGINADLIVIAVKTKEGQQGQGISLLAIERGMPGFTRGEPLKKIGWNGSDTAELFFDDCKVPITNLIGRENLGNYYFMSAMPRERLSISAVAVASAEHILQNTLEYVKERTAFNQTIGSFQYNRFILAQLDTEVKIARIYLDNSVDLFNQGLFSLVDAARIKWWTTELQMKVADRCLQLHGGLGYMRDSIAGKNWLNSRAQTIYGGTSEVLQEIISKSIGL
150869	GC_00004411	accessoryII	Xvie	82	11	12	2	0	0.821293	0.993149	0.899082	NRPS	xenorhabdin	COG0454	N-acetyltransferase, GNAT superfamily (includes histone acetyltransferase HPA2)	R|K	R|K	MVMNKKSNTSCLIQSVNISQWNPIILNWANAENWDMNENDAACFFEVDPEAFFIAYRGIQPIASVSMVNYSDSYSFGGNFIIRPESRNHVCAGKIWQWSMNYAGHRTIGCDGNWDKTQLYEKRGFDIHYRNVRLSGVIKQKITPPAGAVLITPANIDEVIKYDAECNGIYRGALLANWFWGEERYGFCTYSRTGISGVIGLRRSQNGYRIGPFLADNAEAVEILALAAFAQIPDGLPVSADVPETDNNGFLQLANEYGLKGLFHTYRMYKGNLIPKGQLDKVKAIASLELG
135379	GC_00003348	accessoryII	Xvie	81	15	17	2	0	0.909811	0.993596	0.94986	NRPS	xenorhabdin	COG1359|COG2346	Quinol monooxygenase YgiN|Truncated hemoglobin YjbI	P|C	P|C	#NAME?
141332	GC_00003718	accessoryII	Xvie	80	14	16	2	0	0.898709	0.972876	0.934323	NRPS	xenorhabdin	COG1409	3',5'-cyclic AMP phosphodiesterase CpdA	T	T	MLLAVSDLHVSHATNRAIVESFRPSTPDDWLLLAGDIAEQESDFISIISMLSQRFAQVVWTPGNHELWCTPKDKLKLPGVLRYEHLVNICRQHNVLTPEDEFRHYRMGNGTTVTIAPIFTLYDYSFRNTYDYTAEQAIERARRCGVISSDEFFLKTYPHRNITNWCRERIQYTEKRLSAIPDGEDIVLISHFPIIRKPLESLRNTEFSIWCGSEKTHQWASRKGVRVVVYGHLHIPNLEYIQNVAHLEVSLGYPREWQERDRSSYLVQLDCLLEHANEY---------
132438	GC_00003177	accessoryII	Xvie	79	16	18	2	0	0.877506	0.876824	0.877165	NRPS	xenorhabdin	COG0452	Phosphopantothenoylcysteine synthetase/decarboxylase	H	H	--------------MKNDEITAQIKPRILIGATGSVDISLLPKYLSAIKAAIDCTLTVLMTNNATTFLPASTIALYADRVISGEMPQDWPTDKPSRIVADHDLMAVLPATAHTIATVACGGAPNRLTTVILASTFPVLFFPVMGSVMWGKNATRRNISQLRDDGYHVIEPVWHENFDASLQRIVGHPSLPDTGTVISLLKQHLPE----
114254	GC_00002403	accessoryI	Xvie	78	28	30	2	0	0.90139	0.976506	0.937446			COG0477	MFS family permease	E|P|R|G	E|P|R|G	MSQHHNRTLNKQDYKTLSLAALGGALEFYDFIIFVFFAVTLGELFFPTDIPEWLRQLQTFGIFAAGYLARPLGGIIMAHFGDLIGRKKMFSLSILLMAVPTLAIGMLPTYDAIGMAAPMLLLLMRIMQGAAIGGEVPGAWVFVAEHVPHKRIGFACGVLTAGLSMGILFGSLVATIITSIYTKQDVLDWAWRLPFFLGGIFGLCAMYLRRWLHETPIFKEMQERKALAEELPLKSVIFNHKRAISISMLLTWLLSAGIVVVILMTPSYMQTVFHLEQSLTLKANSLAIISLAVGCISVGYLCDKWGAGIVLIIGCILLASTTWFFYHNISHEPLKLFSAYSLLGLTVGVIGATPFVMVNSYPPEVRFSGISFSYNVAYAIFGGLTPISVTLLLRYTPLAPAYYIMALSAIGLLLGFYLRKKSM-------
35805	GC_00000586	core	Xvie	77	45	47	2	0	0.92784	0.996929	0.961145			COG1584	Succinate-acetate transporter protein	C	C	MHSNKLANPGPLGLMGFGMTTILLNLHNAGFFPLASVILSMGIFYGGLAQVLAGIFEYKKGNTFAATAFTSYGMFWLSLIALLFLPMMDLAEETSHEFLGVYLALWGIFTLFMFFGTLKANRVLQFVFGSLTLLFALLAIGNITGNASILTFAGFEGIVCGASAFYLAMAEVLNEQYGRTVLPIGEVKQA
32797	GC_00000522	core	Xvie	76	45	47	2	0	0.969269	0.991186	0.980105			COG0443	Molecular chaperone DnaK (HSP70)	O	O	MGKIIGIDLGTTNSCVAIMDGTTARVLENSEGDRTTPSIIAYTQDGETLVGQPAKRQAVTNPQNTLFAIKRLIGRRFQDEEVQRDESIMPYKIMAADNGDAWLEVKGQKMAPPQISAEVLKKMKKTAEDYLGEPITEAVITVPAYFNDAQRQATKDAGRIAGLEVKRIINEPTAAALAYGLDKEVGNRTIAVYDLGGGTFDISIIEIDEVDGEKTYEVLATNGDTHLGGEDFDSRMINYLVDEFKKEQGIDLRNDPLAMQRLKEAAEKAKIELSSAQQTDVNLPYITADATGPKHMNIKVTRAKLESLVEDLVKRSIEPLKVALNDAGLSVSDIQDVILVGGQTRMPMVQKAVADFFGKEPRKDVNPDEAVAMGAAVQGGVLAGDVKDVLLLDVTPLSLGIETMGGVMTSLITKNTTIPTKHSQVFSTAEDNQSAVTIHVLQGERKRSSDNKSLGQFNLDGIQPAMRGTPQIEVTFDIDADGILHVSAKDKNSGREQNITIKASSGLNEEEIQQMVRDAEANAEADRKFEELVQIRNQADQLIHGTRKQVEEAGDKLNADDKAAIEKATSELETAAKSEDKAEIEAKIQALVEASKKLLEIAQQQAQAGAG-ADAAGASN-AKKEDDVVDAEFEEVKDKK-
29883	GC_00000460	core	Xvie	75	45	47	2	0	0.943748	0.93745	0.940588			COG0484	DnaJ-class molecular chaperone with C-terminal Zn finger domain	O	O	-----------------------MAKKDYYEVLGVSKTADEKEIKKAYKRLAMKYHPDRNQGDKDAESKFKEIKEAYEILTDSQKRAAYDQYGHAAFEHGGMGGGAGGFGGGADFSDIFGDVFGDIFGGGRRQQRPSRGSDLRYSMELTLEEAVRGVTKEIRIPTLESCDSCHGSGAKSGTSPETCPTCHGAGQVQMRQGFFAVQQPCPQCHGRGKIIKEPCGKCHGHGRVEKYKTLSVKIPAGVDTGDRIRLSGEGEAGEHGAPAGDLYVQVQVKTHHIFERDGSNLYCEVPINFATAALGGEIEVPTLDGRVSLKIPAETQTGKLFRMKGKGVKSVRGGVQGDLMCRVVVETPVKLNEEQKELMRKLGESFGGKSGETNSPRSKSFLDGVKKFFDDLTK
30917	GC_00000482	core	Xvie	74	45	47	2	0	0.907373	0.969192	0.937264			COG3004	Na+/H+ antiporter NhaA	P|C	P|C	MTAIIRQFLKLEAAGGILLIFAAIIALVMANTPLQGIYHQFLNLPVAIQFAALEINKPLLLWVNDGLMAVFFLIVGLEVKRELMEGSLAGRDKAIFPAIAALGGMLAPALIYLLFNGSDEITRQGWAIPAATDIAFALGIMALLGKCVPTALKVFLLALAIIDDLGVIIIIALFYTKTVSLGALGLAAAMIGLLVWMNWKGITKTSAYLVVGIILWVCILKSGIHATLAGVIVGFLIPLRDKKGDSPSETLEHELHPWVAYLILPLFAFANAGISLQGVTLNGLTNMLPVGVALGLFIGKPLGIFLFSWISVKLGIAKLPEKIGMRQIFAVSVLCGIGFTMSIFISGLAFEGLNDDFSTYSRLGILIGSTTAAVAGYGLLKIFLPKKNTKEKT---------
33596	GC_00000539	core	Xvie	73	45	47	2	0	0.952181	0.911324	0.931305			COG0583	DNA-binding transcriptional regulator, LysR family	K	K	----------------MRVSHLNFNHLYYFWHVCREGSVVGAADALYLTPQTITGQIKALEERLDGKLFKRQGRGLVPSELGQLIFRYADKMFTLSQEMLDIVTYSRESNLLFDVGVADALSKRLVSKVLETTVVEHEKIHLRCFESTHEMLLEQLSQHKLDMILSDCPVDSSQQEGLFSVKLGECNISFYCRQPIPQKSFPECLEERRLLIPGRRSMLGRKLLTWIRNKNLQVEVLGEFDDAALMKAFGMYHNAIFIAPSFYANDIFADSDIVEIGRLDAVQEEYYVIFAERMIQHPAVQRVCNKDFSALFSSPP-----KSRPEKLFQGYDIKRSS
29460	GC_00000451	core	Xvie	72	45	47	2	0	0.959463	0.988889	0.973954			COG0268	Ribosomal protein S20	J	J	MANIKSAKKRAVQSEKRRQHNASRRSMVRTFIKKVYAAIATGDKEAAQKAFNDMQPIVDRHACKGLIHKNKAARHKSALAAQIKAM-
31857	GC_00000502	core	Xvie	71	45	47	2	0	0.906122	0.99742	0.949582			COG0196	FAD synthase	H	H	MELIRGIHNIRARHHGCVLTIGNFDGVHRGHQALLKHLKQEGQRFGLPTIVMIFEPQPLEVFVADKAPARLTRLRDKIKYLAQNGVDYLLCVKFDKHFAANSPEAFVSQLLVKKLGVKFLAIGDDFRFGKNRLGDFHYLQQAGKQYNFDVASTDSFCDSGLRISSTAIRQALQNDDLALAEILLGHPYSISGRVVHGKQLGRTIGFPTANLPLKRLVTAVKGVYAVEVHGLGNNPLPGVANIGNRPTVAGQGQQLEVHLIDTQMDLYGRHIDVVLRKKLRNEQRFASLDALKQQIANDVIAARDYLLQQSESYI
35946	GC_00000589	core	Xvie	70	45	47	2	0	0.91974	0.973941	0.946065			COG0060	Isoleucyl-tRNA synthetase	J	J	MSDYKDTLNLPETGFPMRGDLAKREPDMLKRWYKEGLYQAIRKAKSGKKTFILHDGPPYANGDIHIGHSVNKILKDIVIKSKGLSGFDSPYIPGWDCHGLPIELKVEQIIGKPGEKFSAAEFRAECRKYAMTQVETQKAGFKRLGVLGDWDKPYLTMDFKTEADIIRALGRIIKNGHLLKGVKPVHWCTDCGSSLAEAEVEYYDKTSPSIDVRFTAVDADAVYAKF---DVQHLSLPVSLVIWTTTPWTLPANRAISLNAEITYQLV---KVEDECLILAAELVESVMQRAGITSWEVVSDCTGADLELMRFNHPFMGYDVPAILGEHVTLEAGTGAVHTAGGHGPDDYSISLKYGLEIANPVGPNGCYISGTYPSLDGQFVFKANDIIVELLKEKGALLNLAKIQHSYPCCWRHKKPIIFRATPQWFISMDKNGLREQSLKEIKDVQWIPGWGQARIESMVENRPDWCISRQRTWGVPMSLFIHKETQEPHPRTVELIEEVAKRVEVDGIQAWWDLDAAELLGDEAADYTKAPDTLDVWFDSGSTHSSVVDARPEFHGNSADIYLEGSDQHRGWFMSSLMLSTAIKGKAPYRQVLTHGFTVDEQGRKMSKSIGNTVSPQDVMNKLGADILRLWVASTDYSGEIAVSDEILKRSADAYRRIRNTARFLLANLNGFNPEEHMVKADDMVVLDRWAVGRAQAAQADILKYYDEYDFHSVVQRLMQFCSVEMGSFYLDIIKDRQYTAKNDSLARRSCQTALFHIAEALVRWMTPILSFTADEIWNELPGKRAQYVFTEEWYDGLFGLAGDEDMNDTFWADLLAVRGEVNKVLEQARADKHIRSSLEAAVTLYADEALAEKLNKLSDELRFVLLTSQAEVAAYATAGENAQQSELTGLKVAFRKADGEKCPRCWHYAKNVGLVAEHAELCGRCVTNVAGNGEERKFA
39859	GC_00000673	core	Xvie	69	45	46	2	0	0.904991	0.935922	0.920196			COG0597	Lipoprotein signal peptidase	M|U	M|U	MNKPICSTGLRWLWLVVVVLILDLGSKHLVLQHFTLYESIPMIPYFNLTYAQNLGAAFSFLADKGGWQRWFFALVAIVITVVLLVMMYRSNAKQKLSNIAYALVIGGALGNLFDRLVHGFVVDFIDFYVGEWHWPTFNIADSAICIGAALIIIESFINSDDK--------DKKAASKA--
43263	GC_00000747	core	Xvie	68	45	46	2	0	0.902962	0.997346	0.94781			COG1047	FKBP-type peptidyl-prolyl cis-trans isomerase 2	O	O	MSKQVQAHSAVLLHFTLKLDDGSTADSTYGQGKPALFRLGDGSLSAPLEQQLLGLNVGDKHQFTLAGETIFGKHNPDLVQYFAPRDFSDAGVPEVGTIMLFTAMNGSEMPGLVKEVAEGSITVDFNHPLADQNITFEIEVLEIDPQLEETHANIAG
50577	GC_00000906	core	Xvie	67	45	46	2	0	0.954364	1	0.976649			COG0761	4-Hydroxy-3-methylbut-2-enyl diphosphate reductase IspH	I	I	MQILLANPRGFCAGVDRAISIVERALELYGAPIYVRHEVVHNRYVVDDLRNRGAIFIEEISDVPDGAILIFSAHGVSQAIRAEARSRDLTMLFDATCPLVTKVHMEVARASRKGKEAILIGHAGHPEVEGTMGQYNNPNGGMYLVESPEDVWKLQVKDENNLCFMTQTTLSVDDTSEVIDALNERFPNIIGPRKDDICYATTNRQEAVRDLASGADIVLVVGSKNSSNSNRLAELAQRVGKPAYLIDSAEDIKEEWITGVSAVGVTAGASAPDILVQQVIERLKTFGAETVNELHGREENIVFEVPKELRVEVKEIN
167888	GC_00006498	accessoryI	Xvie	66	6	6	1	0	0.855065	1	0.921871			COG3239	Fatty acid desaturase	I	I	MKTGNDAYKESTEIRDTYRILPFQGIWTWLTGKDIINRKPLWKSNSIEMIFWSISWVVVGTSFIYLALTSQMSLLSAIITYSIGVLFSASGARYIVATIIHQGVHGNLLSNQTSNKILCEIFSTILITQPYDSYRRFHIYEHHGKDFSTMEDKDLAAIYKLGFVPGKSKKQLYINLFLTLLSPYFHISYFFGRIKSNLIGVPKYRFVMTIIQLLILSYLAWHIGIVYFILFIIVPYIIVYQIASLLHLMTEHVWLLRKEKETIRDSHINNSVGRFCGSPCPNSFALKYWPQWIVWAIVHLFYHLPVRMLIVQGSLVCHDWHHRVSSIKEWYNYAALREANAKKLAKEGQYDYTEFWGFHNCLDYVLTMISHGEPVEIGDLKYRLN
160460	GC_00005395	accessoryI	Xvie	65	6	8	2	0	0.909154	1	0.952416			COG4392	Branched-chain amino acid transport protein	E	E	MSWVLIFFLACIVFFNRYVFLEPKMPVKLPKILNESLKYSAPCLLIAICGPIILMEQGELRSLPNNPYLWGALTTTIFAFFIRNIVVCVIVSLIMFYILSAIL
160660	GC_00005420	accessoryI	Xvie	64	6	8	2	0	0.886473	0.939514	0.912223			COG1296	Predicted branched-chain amino acid permease (azaleucine resistance)	E	E	MIVFHCVDVDCVMEKSFSDSKTNIQPMASPWKGFWSGMYNMLPLCLSVIPWGILAGSVAVQSGLTLGQSIGMSAILFAGAAQLVTLGLLASGASIFTIIISVFFITAQHFLYGLTLREYVAVLKTRYRLPIGFLLTDELFALSCAQKNKQSLTPGYLIGAGLCFYLCWNLFSLLGIFMASSIPDLEKYHLDFSIVATFITIVVPMIKKISVLCGVIFSLFFSMLLSYLHVEGAVIIAGVSGMFFSVFVARLAKEST
166328	GC_00006238	accessoryI	Xvie	63	6	6	1	0	0.866127	0.997153	0.927033			COG1917|COG2207	Cupin domain protein related to quercetin dioxygenase|AraC-type DNA-binding domain and AraC-containing proteins	R|K	R|K	MAKKENVKESTQFFHLKEFDGLEMLKARYHKQVFSRHVHEAFCIGVIEEGAQRFYRTGIEHIASKGDIILVNADEIHTGSSAVKTGWSYQAIYPSPDLLCSLSRDFKYGGGSVPWFPTAVVHDSGLSEQLRMTFHLLIQNENTLFKETMLLSSLAWLIMKYGQTHITAQELPAAEKQIFLAKEYIDTYADNNISLNQLAEMVQLSPWHFLRQFKKSIGVTPHIYLISARLRMARRLLIEGNSILNVAIRCGFSDQSHFNRHFKNALGITPGMFVRSLQKAG
63411	GC_00001185	core	Xvie	62	45	46	2	0	0.898446	0.999524	0.946293			COG0289	Dihydrodipicolinate reductase	E	E	MADTDIRVAIVGAGGRMGRNLIQAVQLLDGVTLGAALERSGSSLVGTDAGELAGIGNNGVIINDDLHQVIEHFDVLVDFTRPEGTLAYLSICRQHHKSMVIGTTGFDEAGKQAIVEASREIPIVFAANFSVGVNLVLKLLEKAATIMGEYTDIEIVEAHHRHKVDAPSGTALAMGESIANALGRDLKTSAVYTREGHTGERDPKSIGFATIRAGDIVGEHTAIFADIGERVEISHKASSRMTFANGAIKAALWLTGKNNGLYNMKDVLNLEKI
51773	GC_00000932	core	Xvie	61	45	46	2	0	0.928159	0.903544	0.915686			COG0505	Carbamoylphosphate synthase small subunit	E|F	E|F	#NAME?
60191	GC_00001115	core	Xvie	60	45	46	2	0	0.961241	0.997113	0.978848			COG0458	Carbamoylphosphate synthase large subunit	E|F	E|F	MAKRTDIKSILILGAGPIVIGQACEFDYSGAQACKALREEGYRVILVNSNPATIMTDPEMADATYIEPIHWEVVRKIIEKERPDAVLPTMGGQTALNCALELERQGVLEEFGVTMIGATADAIDKAEDRQRFDKAMKKIGLGTARSGIAHTMEEALAVAEDVGFPCIIRPSFTMGGTGGGIAYNREEFEEICERGLDLSPTNELLIDESLIGWKEYEMEVVRDKNDNCIIVCAIENFDPMGIHTGDSITVAPAQTLTDKEYQIMRNASMAVLREIGVETGGSNVQFAVNPKNGRLIVIEMNPRVSRSSALASKATGFPIAKIAAKLAVGYTLDELMNDITGGRTPASFEPSIDYVVTKIPRFNFEKFAGSNDRLTTQMKSVGEVMAIGRTFQESMQKALRGLEVGAIGFDPKVNLDDPQSLTKIRSELKNAGAERIWYIADAFRAGMSVDGLFNLTNIDRWFLVQIEELIRLEEQVAEQGVNSLTSDFLRHLKRKGFADARLAKLVGISGKEIRKLRHDYNLYPVYKRVDTCAAEFATDTAYMYSTYEDECEANPNNDKPKIMVLGGGPNRIGQGIEFDYCCVHASLALREDGFETIMVNCNPETVSTDYDTSDRLYFEPVTLEDVLEIVRVEQPKGVIVQYGGQTPLKLARELEAAGVPIIGTSPDAIDRAEDRERFQQAVNRLGLKQPANVTVTAIEQAVEKGNEIGYPLVVRPSYVLGGRAMEIVYDEPDLRRYFQNAVSVSNDAPVLLDRFLDDAIEVDVDAICDGERVLIGGIMEHIEQAGVHSGDSACSLPAYTLSKEIQNVMRQQVEKLAFELRVRGLMNVQFAVKNNEVYLIEVNPRAARTVPFVSKATGLPLAKIAARVMAGQSLLEQGAIEEIIPPYYSVKEVVLPFNKFPGVDPILGPEMRSTGEVMGVGRTFAEAFSKAMLGSNSTMRKKGRALLSVREGDKERVVDLAAKLLKHGFELDATHGTAIVLGEAGINPRLVNKVHEGRPHIQDRIKNGEYDYIVNTTAGRQAIEDSKLLRRSALQYKVHYDTTLNGGFATTMALSADPTEQVTSVQEMHAKIAKQQ-
4384	GC_00000022	core	Xvie	59	45	124	7	0	0.718367	0.743048	0.730499			COG4974	Site-specific recombinase XerD	L	L	---------MSNIILKRKYLTHSEIEVLLKELEKHPHADRNICMIFMGFIHGFRVSELLGLQLADVDLEGKKLRVQRLKNGFSTIHPMVAREIQLIRKWLSLRQRY------------KNSAQ-SDWLFLSRTGARMSRQQFYKIIRQTSLKANLAVCANPHMLRHSCGYALADNGVDTRLIQDYLGHRNIRHTVRYTASNAGRFETIWLERGKRKLSTISTKLLTNKLTHFFNSTYFLPTYKNQSNHLIYN-------------------------------------------------------------
113414	GC_00002375	accessoryI	Xvie	58	29	30	2	0	0.882082	0.991079	0.933409			COG1396	Transcriptional regulator, contains XRE-family HTH domain	K	K	MQVSMLVGKRIQIKRREIGVTAVELADKIGVSHQQLSRYERGTNKISLEHLVAISIALKTPADWFLEDCFTPPKVHMNNQYACVAETVLGL-
113804	GC_00002388	accessoryI	Xvie	57	29	30	2	0	0.759373	0.910492	0.828095							MRHIKKSLLKLAALLFLVSATHTYGGAYVMPVNTIQQGNQTI--TTMEIIAWTEEEGIPNPCYGKRECYVGPDVQYR---------NGR--KPGMYGSCRDAGACLLDAQRYQTTADVMRAYKRQIGIPIRVTFPIISAEADCVGLFYS--PSINISY-GEGETFPNSTCNKMPPPNQSCKIELPSEIAYGELTAPEVNNATRSINGRFECAIYSNKVMLHARSIND-EPKVYLDSNKQMYSTLQINGRNVTDGVNVTAQGKNIPTNFTLTSILHTITPPKAGKYEGTAIVFLTYL
114134	GC_00002399	accessoryI	Xvie	56	29	30	2	0	0.734799	0.9561	0.830967			COG3539	Pilin (type 1 fimbria component protein)	N	N	MGPLSIKLSKY-----VLPALFLFGISSQQSAY----AKDNLRQDVRITLTVLAPACSIKTKDKKMEVDLGNILDRDLYAKHRTEGKPFYLNLEDCDPRITKRLKIKFLGEPSHELPGLLAFSSGSRAYGAAIGMEKTDGTPMPFNKTSEFPLLANSRNNVISFRAYVQAEPRALQRKKIGSGEFSAIATFEVNYD
16054	GC_00000178	core	Xvie	55	45	56	2	0	0.790136	0.891409	0.837723			COG3121	P pilus assembly protein, chaperone PapD	W	W	#NAME?
15717	GC_00000172	core	Xvie	54	45	57	2	0	0.775839	0.89803	0.832475			COG3188	Outer membrane usher protein FimD/PapC	W|N	W|N	-----MALFSGSMNHDLLSINKKSNSNKKSNNNRKNTFNKNRVINKKKIADKTKTDHLIYGIKPLSALVLFAVSGIQAAYSKPPIEFNTDALDISERANIDLDKFARTGYIMPGNYIMGVRVNQNEFPDMHSIDFIAPPDDPKGSEACISPELVKQITLKQEWIEKLSWQNEGKCLDFNALPGISARGDLATYTLYLIVPKIYLEYDLPNWDPPSRWDNGLPGLLFDYNFNAQ-TTKPTHGSSNQQISANGTAGMNAGAWRFRADWQARYNHLKNQQDDK---SVHSSGRDRTNGKD-REWEWSRYYMYRALPRLESKLTLGEDYLNSNIFDSFRYTGISLVTDENMLPPNLRGYAPEVTGVARTNAKVTVRQQGRVLYETQVASGPFRIQDLSDAVSGTLDVRVEEQDGGIQEFQVNTATIPYLTRPGRVQYKIVGGQSTNDKHRREGPAFGMGEFSWGINNGWSLYGGLLAAGNYNALSLGVGRDLMMFGALSFDVTESRARLPGENTTLTGGSYRLSYSKRFDQYNSQVTFAGYRFSERDFMNMGQYIDRRY--RNVSSD-SGKELYTFIFNKQFTDIGLSAHLNYSHQTYWNRPTNDRYNISLSKYLDIGRYKNISVNLSAYRNNFDNKKDDGMYLNISIPWGDSGTFSYNGMANRQGNSHMAGYYGRIDDRNNYRISAGTGIGGKVLADGYYTHYGDRALLTASASYQDGGNTTAALGLQGGVTVTANGAALHRINMIGATRLMVDTEGVSNVPIRGFGSAVHTNYFGKAVLVDVNNYFRNTANVDLDNLPDDIEALRSVQQATLTEGAIGYRKFQVMSGIKAMTIIRLPDGSFPPFGASVVNASQREIGIVSDDGYAYLSGMKQGEKIQVHWDGSAQCEITVPDNIAA-ESLTAFLMPCQFLKGEDK-------------------------
127575	GC_00002926	accessoryI	Xvie	53	20	21	2	0	0.766137	0.88792	0.822545			COG3539	Pilin (type 1 fimbria component protein)	N	N	MKLNKLAMVLGLGVALTAGMANAA--------------PTQGNGTVKFTGSIINSVCSIKNNNVEVDLGQVTNIALQKGGESSSKPFKIELQDCVLDTMKGVTTTFTGPEADG-SVKGLLALEGKSQGAGIMITNHGNKHIPLGKASELMSLHDGDNTLNFAARLKGLQ------GVEGESMD-VKTGSFTAIANFTLNYL
49611	GC_00000885	core	Xvie	52	45	46	2	0	0.947876	1	0.973241			COG0813	Purine-nucleoside phosphorylase	F	F	MATPHINAEMGDFADVVLMPGDPLRAKYIAETFLEDAHQVNNVRGMLGFTGTYKGRRISVMGHGMGIPSCSIYAKELITEFGVKKIIRIGSCGAVSEDVKIRDIVIGMGACTDSKVNRLRFKDHDFAAIADFDLVRNAVDAAKAKNIHARVGNIFSADLFYTPDPQMFDVMEKYGILGVEMEAAGIYGVAAEFGAKALAICTVSDHIRTGEQTTAEERQNTFNDMIEIALESILMGDN
66355	GC_00001249	core	Xvie	51	45	46	2	0	0.952219	1	0.975525			COG1015	Phosphopentomutase	G	G	MKRTFIMVLDSFGIGASADAEKFGDKGSNTLGHIAEQCARGEADIGRKGPLHLPNLSRLGLGKATEESCGTFPIGLDKDAEIIGAYGYASELSSGKDTPSGHWEIAGVPVLFDWGYFHDEENSFPQELLDRLVERANLSGYLGNCHSSGTVILDKLGEEHMKTGKPIFYTSADSVFQIACHEETFGLDRLYELCEIAREELNIGEYNIGRVIARPFVGDKVGNFQRTGNRHDLAVEPPAPTVLKKLVDEKQGEVVSIGKIADIYANVGITKKIKATGIDALFDASLIEMEQAGDNTIVFTNFVDFDSSYGHRRDVAGYAAALELFDRRLPEMLKLVKEDDILLFTADHGCDPTWAGSDHTREHIPVLVYGPKVKPGSLGHRETFADIGQTIAQYFNLTPMDYGKSMF
105123	GC_00002126	accessoryI	Xvie	50	37	38	2	0	0.88168	0.944579	0.912046			COG0213	Thymidine phosphorylase	F	F	MFLAQEIIRKKRDGYPLHEEEIRFFINGVRDNTVSEGQIAALAMTIYFHDMTMEERVALTLAMRDSGTVLDWKKLNLPGPVVDKHSTGGVGDVTSLMLGPMVAACGGYVPMISGRGLGHTGGTLDKLESIPGFDIFPDEHRFRDIIRDVGVAIIGQTSSLAPADKRFYATRDITATVDSIPLITASILGKKLAEGLDALVMDVKVGSGAFMPTYEQSERLAESIVEVANGAGCKTTALLTDMNQVLASSAGNALEVREAVQFLTGEYRNPRLFEVTMALSAEMLVSGNLALDRDDAYHKLQAALDSGKAVETFSRMVAAQKGPTDFVENYDHYLPTAEYVKPVLAGQMLEGQTLEGQTSIVAEMDTRALGMSVVTLGGGRRKATDPINYSVGLSDIVALGTKVNADTPLAMIHANSEHAWHEAAEAVRKAFVFKETVFKE----------TVLKEPGKQATTPMVYRHIRG-
67459	GC_00001273	core	Xvie	49	45	46	2	0	0.921565	0.977775	0.948838			COG0274	Deoxyribose-phosphate aldolase	F	F	MTD-----LTAAAQRALSLMDLTTLNDDDTDEKVTALCRQANSPAGHTAAICIYPRFIPVARKVLREQGTPDVRIATVTNFPHGNDDIDIALAETRAAIAYGADEVDVVFPYRALMAGNEQIGFDLVKACKTACTESGVWLKVIIETGELKDPALIRRASEISITAGADFIKTSTGKVSVNATLESAEIMLSVIRDMGVGDSVGFKPAGGVRTAEEAAQYLALAERIMGDKWVDSRHFRFGASSLLSSLLTTLGYQGQKQSSGY-
56649	GC_00001038	core	Xvie	48	45	46	2	0	0.940068	0.995361	0.966925			COG1972	Nucleoside permease NupC	F	F	-MQLLMSLIGMAVLIFIAVLFSSNYRAIKIRTVLGAFLIQVAIGAFVLYVPAGKDILGGISKGVSNVIGYGQKGTEFIFGGLVSDKMFELFGGGGFIFALRVLPVIVFFSSLIAVLYYMGVMQLIIKILGGGLQKILGTSRTESLSATANIFVGQTEAPLVVRPYIATMTQSELFAVMCGGLASVAGSVLAGYASMGVPLEYLIAASFMAAPGGLLFAKLMVPETEKTLDTADAMSLVAAEDRPANIIDAAASGAASGMQLALNVGAMLLAFTALIALLNGILGGVGGWFDYPQLSMELVLGWVFAPIAYLIGIPWHEATIAGSFIGQKVVVNEFVAFMNFGEYLKADDVVKAAGLQVLSEHTKAIIAFALCGFANLSSVAILLGGLGGMAPSRRGDIARLGLKAVLAGSLSNLMSATIAGFFLAL-
67597	GC_00001276	core	Xvie	47	45	46	2	0	0.82447	0.99272	0.900806			COG0084	Tat protein secretion system quality control protein TatD (DNase activity)	N	N	-MFIDTHCHFDFSPFAGDETASLKQARQAGVEKIIVPTISQMNFQRVSALAKDYSPIYAAFGLHPLYIAEHQDIHLDELDQKLQEKDTKFVAVGEIGLDLYMPEPQFEKQKRTLEAQLKLAKQHDLPVILHSRKSHDQLAAILRKHKLLRTGVIHGFAGSLSQAQVFIRMGFYIGVGGTITYDRAQKTRSTISQLPLSSLVLETDAPDMPLSGFQGQPNRPERVAQVFSVLCELRQESPEEIAKQIYQNSMALFALS-
65021	GC_00001220	core	Xvie	46	45	46	2	0	0.831362	0.876023	0.853108			COG4667	Predicted phospholipase, patatin/cPLA2 family	I	I	---------------------MGKHIPITLGNIEPLA--YKSQIKPGKIALVCEGGGQRGIFTAGVLDEFLRLGFNPFELFLGTSAGAQNLSAYICGQRGYARKIISRYTTNSAFFNPLRFVRGGHLIDLDWYIDTISEQLPLNISVAMNQFDSGREFYMCACRADNFEPDYLHPDDRNWMDIVKASSAIPGFYRNGVTLSDVVYQDGGICDAIPVQEAYRRGADTIVVIRTVPSQLYYTPQWFKRMERWLEVSSLQKMVKMINLHAQSYRRTQKFIENPPNGVQIFEIYPPAPLAAMALGSRLSALNQDYHLGRRCGRYFLTTIGHTFVGGKFGHAERKSYGVSRMKLNSDNANRNCFRRNHFINSVDNCP-----IVESPETDMMEN--EQMTETIMRDNLDK---
182762	GC_00011518	accessoryI	Xvie	45	2	2	1	0	0.77284	0.893386	0.828752			COG2823	Osmotically-inducible protein OsmY, contains BON domain	S	S	MNKSQFAHSLVAVVLGSVLVSGSAFANNIFSGKTQSSQGAEQKAAQGAGQKAAQGTEQKVDWLLKKSEKKVTKPSQNAGSSIKDIKITTEVKGKLQLQKNINTDDILVKTEKGIVYIAGFVKNSSQKMKIVALAKSVKGVKSVRHAL-VIKK
42619	GC_00000733	core	Xvie	44	45	46	2	0	0.96063	0.976545	0.968522			COG4108	Peptide chain release factor RF-3	J	J	-------------MQQSIFASEVAKRRTFAIISHPDAGKTTITEKVLLFGQAIQKAGTVKGRGSNQHAKSDWMEMEKQRGISITTSVMQFPYGDCLVNLLDTPGHEDFSEDTYRTLTAVDCCLMVIDAAKGVEDRTRKLMEVTRLRDTPILTFMNKLDRDIRDPMEVMDEVENELKIACSPITWPIGCGKSFKGVYHLYFDEIYLYQSGQGHTIQEVRAIKGLDNPELDAAVGEELANQLREELELVKGASHEFDQEAFLQGKLTPVFFGTALGNFGVDHMLDGLVKWAPTPMPRQADAREVTSSEEKFTGFVFKIQANMDPKHRDRVAFLRVVSGKYEKGMKLRQVRIKKDVVISDALTFMAGDRSHVEHAYPGDIIGLHNHGTIQIGDTFTQGEELKFTGIPNFAPELFRRIRLRDPLKQKQLLKGLVQLSEEGAVQVFRPLSNNDLIVGAVGVLQFDVVVARLKSEYNVEALYEPVNVSTARWVECSDAKKLEEFKRKNEQNLALDGGDNLTYIAPTMVNLNLTSERYPDVAFRKTREH
183368	GC_00011821	accessoryI	Xvie	43	2	2	1	0	0.677966	0.949488	0.791077			COG1835	Peptidoglycan/LPS O-acetylase OafA/YrhL, contains acyltransferase and SGNH-hydrolase domains	M	M	MQKRIFRKDINGLRALAVMSVILFHFNSNYLPGGFAGVDIFFVISGYLMTSIIFKGLEGNNFSTLKFFQARARRVVPALIAVIVTVLFLGYLFFEPLTYQLVGKHGLSSLLFISNIIYANESGYFDLDSFSKLFLHTWSLSVEWQFYIIYPIVLVALSKFLSINNIKKIILVLTILSLLLCIYISSKDLAISYFMLYTRAWEILFGGLAFLFPVNFESNKKRIVEILGISLIILSFIIFSNNNLWPSYNALLPVFGAYLCILANSEKTLLSNAIFQRLGLWSYSIYLVHWPILVFSNKLNITINVYVYLLIVISISILIYETIEKKRSLNFKLFVAYVIAILSLYLVMIDGAKYRVREDFQLKMSDYRSKFEGHLGIRNSDTIQYMNSTE-SDFDYILIGDSHARHYFSFIKDEKIKVASLALDGCNSTKNYYSSFNKE---MCKIRYKKEIDFINSHPEKPIIISKLWPGINNSTIKRDANEKINNNDYENIMIDELRSFINETSNSNHQYFIIGDTQGSNRVMFECLAKSSLPINKLFKLNDCDSYQMQRNRIYNIKLKEFSEGMKNVYYIDPDGALCDSGKCLVV-YNDMPIYTDKTHLSKIGSSIVGNYIFKSINKNR
42343	GC_00000727	core	Xvie	42	45	46	2	0	0.868915	0.879551	0.8742			COG0456	Ribosomal protein S18 acetylase RimI and related acetyltransferases	J	J	---------MKNISLLAPVDLPAAFQIEQVSHAFPWSEKTFYSNQGERYINYKITQNDQIIGFAITQYVMDEATLFNIAIHPEHQSRGHGRALLTHLIEILPEKQINTLWLEVRHSNQAAIRLYEDMGFNEVSIRKNYYPTAE-GKEDAIIMALPLFSG---------
44551	GC_00000775	core	Xvie	41	45	46	2	0	0.869019	0.993547	0.92712			COG3050	DNA polymerase III, psi subunit	L	L	#NAME?
33549	GC_00000538	core	Xvie	40	45	47	2	0	0.898126	0.99737	0.94515			COG2813	16S rRNA G1207 methylase RsmC	J	J	MSALTPASEVILRHHEQFRSHHLLFAGDLQDNLATEIEAASVRVHTSQYHHWQSLIRQLGDNAWFGLLADSTFIKECDTLIYYWPKSKQEARFQLRNLFSILPPGTDIFIVGENRSGVRSVDKLMEGIATFRKIDTARRCSLFYGQLKNQVQFDQNNWWNSYQVEDVIVNTLPGVFSQDDLDVGSRLLLSTFNTPISGSLLDVACGAGVLATVLGKKNPDLSLTLSDVNAAAITSSKATLKANKLEGNVITSNVYSAIEEKFDWIISNPPFHDGLKTNLAAADDMIRMAPNYLKSGGKLRIVANAFLPYPDLLDNTFGNHQVIAQTGKFKVYQATKK-
183248	GC_00011761	accessoryI	Xvie	39	2	2	1	0	0.87037	1	0.930693			COG3153	Predicted N-acetyltransferase YhbS	R	R	MRKIRQLSRQEIPAVWNIDRTELIENLYVQKRGKLILTPQCFDMKGWPEGEAETYTPILLDSYDSGALFLGAFAENENDRLIAAASVDPQWRGENSDLLQLSFLHISKEYRGSGLGKKLFHSCIDFALAKGARGLYVSSIPSENAVNFYWHMGCVLIEQPDTELYQREPDDIHLIYTINP
22548	GC_00000307	accessoryII	Xvie	38	42	49	2	0	0.827159	0.9472	0.883119			COG1785	Alkaline phosphatase	P|R	P|R	----------MSRNYEKNLLA-----VVVAVLMSGATAPVWAAS--GSNHIMAQQRAAQGNITEFGGARRFTQDQIEALKAALSNNKAKNVILFIGDGMGDSEITIARNYAEGAGGFFKGIDALPFTGQYTHYSLDKKTQKPNYVTDSAASATAWATGVKTYNGALGIDVFGKSHQSLLELAKKNGKATGNVTTAEIQDATPAALYAHVTGRKCYGPEETTKKCATDALENGGQGSITEQLLAVRADVTLGGGAKSFTQQSVCGANKGKTLQQQALEQGYQWVTDAKSLAAVKDANQQKPVLGLFHDGNMEVAWEGPKAVYYGNIDEKPVKCAVNSKLEPNAPTLEQMTEKAIDLLKENKSGFFLQVESASIDKQDHNANPCAQIGETVALDKAVQVGLKFAKEHGDTLVIVTADHAHASQIIEPDVKSPGLTRSLITKDGAIMTVNYGNSE-GNSQEHTGTQLRVAAYGPHAANVVGLTDQTNLFFTMRDAMDLK-----
22646	GC_00000309	core	Xvie	37	45	49	3	0	0.887587	0.944892	0.915344			COG1012	Acyl-CoA reductase or other NAD-dependent aldehyde dehydrogenase	C	C	MMSEINLLESVTAFLQRSHGHYINGVSILGQE------NETFSIINPASGEMIATVNQGGEAEVDQAMQAASAAFHGAWAQTSPIERGNCLNRLADLLLKNSEELAQLESLCSGKPIQLSRMLEVGASADYLRYFSGWSSKITGETFNVSLPSLKGEKYSAFTRREPIGVVVGIIPWNFSIMIAIWKLGAALASGCTIVLKPSEYTPLTILRVAELAKEAGIPDGVINIVNGSGARIGSSLISHPQCAKVTFTGSVATGMIVGKSALEQG-LKRTTLELGGKNAAAFLPDMPVEKIVDGILEAGYVYQGQICAAAERFYIPSVHMDAVLTLLSERLSAMKIGSPLDESTEMGPLANKAHYDKILSMFEKARKEGCEIVYGGYALEGPGFFVAPTIVKANSAEDTLMNEETFGPIGTFLSYEDEEELISMMNATPFGLSASLWTNDMSKAMRMTSRIEAGFVWINMHTFLDPAVPFGGWKSSGIGREFGSAFIEHYTELKSVMVRY
36463	GC_00000600	core	Xvie	36	45	47	2	0	0.883107	0.978139	0.928197			COG3450	Predicted enzyme of the cupin superfamily	R	R	MIKPLLLDKALPELLSIGSVTNLGSIVVEGDPQASVAMIHGEPSDNLTCGIFACTKGTFKMTYPFDEMATVHEGSMKLTDVKTGVVIEYHKGDSWFAAKGTEVLWEIISERFVKHYMACING----
37027	GC_00000612	core	Xvie	35	45	47	2	0	0.903804	0.918258	0.910973			COG0665	Glycine/D-amino acid oxidase (deaminating)	E	E	#NAME?
35335	GC_00000576	core	Xvie	34	45	47	2	0	0.873877	0.909631	0.891396			COG1957	Inosine-uridine nucleoside N-ribohydrolase	F	F	---------------------------MLPKKIILDCDPGHDDAIALLLAYGNPNIELLAVTTVVGNQTLNKVTRNALCIARIANIHNVPIAAGCDRPLVREIKTAPDIHGETGLDGPILPEPTMTLDTRHAVDLIIDVIMENPPKSVTLVPTAGLTNIAMAARKAPQIVERVKEVVLMGGGYHKGNRSAVAEFNIIIDPEAAHIVFNEKWPLTMVGLDLTHQAQATPEIIEAIAQIKTHSSQFVLDTLKFYGDRYREHQ-GFESPPVHDPCAVAYVIDPDVMTTQKVPINIELAGALTTGMTVADFRFPPPENCHTQVAVKLDHTKFWQLVIDALKNIGETTY-------
151277	GC_00004445	accessoryI	Xvie	33	12	12	1	0	0.880857	0.971821	0.924106			COG0730	Uncharacterized membrane protein YfcA	S	S	MVPLIPELAIGAIVGLIISTTGVGGGVVVLPILSYFFGLDVLASVATANLLSMLMKISSSYMHFRMGNIPLRQSLIILLIMIPSTVLASYGVTMLSHVSHNQVQLEWGINLLVLLAILFSLYLFYRRICQPQLQMNQM--QPQPRLIKTLLLPGTGAGLVLGATGVGGGVVVLPLLLRYAQMSIKQAIGVSLFVTMMLSGSSAFAYAHGGYTDWKLALVLFVGSLLAIPFANYLMKHLPDKVLQYVTLFLILCSAVLMGFRLV-----
13491	GC_00000135	core	Xvie	32	45	63	2	0	0.873033	0.753357	0.808792			COG1476	DNA-binding transcriptional regulator, XRE-family HTH domain	K	K	-----------------------MSQEAFADKCGLDRTYVSGIERGVRNPTLEIIYVIANGLQIELNELFNFETVYPPH------
482	GC_00000001	core	Xvie	31	45	482	18	0	0.746	0.757447	0.75168			COG3423	Predicted transcriptional regulator, lambda repressor-like DNA-binding domain	K	K	----------------------------------------------------------------MEKK---DWHSADIIAELKKRGTTLSEVSRAAGLASSTLANALQRHWPKGERLIATALERTPEEIWPSRYEKK-------------------------------------------------------------------------------------------------------------------------------------
30259	GC_00000468	core	Xvie	30	45	47	2	0	0.905038	0.84416	0.873539			COG2076	Multidrug transporter EmrE and related cation transporters	V	V	#NAME?
49519	GC_00000883	core	Xvie	29	45	46	2	0	0.970847	1	0.985208			COG0231	Translation elongation factor P (EF-P)/translation initiation factor 5A (eIF-5A)	J	J	MATYSTNEFRSGLKIMLDGEPCAILDSEFVKPGKGQAFARVRIRKLISGKLLEKTFKSTDSVESADVMDANLTYLYNDGEFWHFMNNETFEQLAADAKAIGDNAKWLIDQAECILTLWDGRPIAVTPPNFVELEVVETDPGLKGDTAGTGGKPATLSTGAVVKVPLFVQIGEVIKVDTRSNEYVSRVK
55821	GC_00001020	core	Xvie	28	45	46	2	0	0.885345	0.996038	0.937435			COG1509	L-lysine 2,3-aminomutase (EF-P beta-lysylation pathway)	E	E	MAHIITHIHPVREVWLKQLADVITDPNELLQLLSLNTHAMLQEGNAAKHLFPLRVPRAFVTRMKKGDPHDPLLLQVLTSREEFTTSPGFSTDPLDEQHNIVPGLLHKYRNRALLLVKGGCAVNCRYCFRRHFPYGENKGNKNNWQLALDYIEQHPELDEIIFSGGDPLMAKDHELDWLISRVESIPHIKRLRIHTRLPIVIPDRITLSLCNRLAQTNLQVIMVTHINHANEIDDAVRKSMMRLKQAGVALLNQSVMLRDINDNADTLADLSNALFDAGILPYYIHVLDKVQGAAHFLVGDEEAKAIMRELLTKVSGYLVPRLTREIGGEPSKTPLDLGLIQSQ
41193	GC_00000702	core	Xvie	27	45	46	2	0	0.879053	0.966436	0.920676							MRIKMLLGASV-LLLAGCTTTNQLTSAGANVRFVDTQPGSECQRLGEVAGTQSNWLNGVSNESSSMRSAANDLRNKASEMGGNVIYGVNSP---SEGLLASFVPLDSKMVGQVYKCP
23807	GC_00000333	core	Xvie	26	45	48	3	0	0.960757	0.946922	0.95379			COG0459	Chaperonin GroEL (HSP60 family)	O	O	MAAKDVKFGNDARSKMLRGVNVLADAVKVTLGPKGRNVILDKSFGAPVITKDGVSVAREIELEDKFENMGAQMVKEVASKANDAAGDGTTTATVLAQAIVTEGLKAVAAGMNPMDLKRGIDKAVISAVEELKKLSVPCSDSTAIAQVGTISANSDETVGKLIAEAMDKVGKEGVITVEEGTGLEDELDVVEGMQFDRGYLSPYFINKPESGSVELENPYILLVDKKISNIRELLPVLEGVAKASKPLVIIAEDVEGEALATLVVNNMRGIVKAAAVKAPGFGDRRKAMLQDIATLTNGTVISEEIGLELEKATLEDLGQAKRIVINKDTTIIIDGVGEEGAIAARVTQIRQQIEESTSDYDREKLQERVAKLAGGVAVIKVGAATEIEMKEKRARVDDALHATRAAVEEGVVAGGGVALVRVAATISELTGDNEDQNVGIRVALRAMEAPMRQIVDNAGEEPSVVVNNVKAGKGNYGYNAATEQYGDMIDMGILDPTKVTRSALQFAASIAGLMITTEAMVTELPKDDKADLGAAGGMGGMGGMGGMM
40411	GC_00000685	core	Xvie	25	45	46	2	0	0.951233	1	0.975007			COG0234	Co-chaperonin GroES (HSP10)	O	O	MKIRPLHDRVIVKRTEVESKSAGGIVLTGSAAGKSTRGEILAVGNGRILENGEVKALDVKVGDTVIFNEGYGVKTEKIDNEEVLIMSESDILAIVEA
41055	GC_00000699	core	Xvie	24	45	46	2	0	0.835008	0.852097	0.843466			COG3030	Protein affecting phage T7 exclusion by the F plasmid, UPF0716 family	R	R	MRWLPLILICLLVYIESVLFVRIASEVGVLLTLLLVILTSCLGVSLVRNQGIKNFMSMQQKLAAGESPAEEAVKSVSLVMAGFLLILPGFFTDFLGLLLLLTPVQKLLTMKLLPHIKFYRPNTFGSSNYGSSNYGS----------GNHAGGYSQNGQTFEGEYERRKDGASYTL--DEQKPGDQRNHGEHGSEHNKK-
48231	GC_00000855	core	Xvie	23	45	46	2	0	0.955819	1	0.977411			COG1027	Aspartate ammonia-lyase	E	E	MSNNIRIEEDLLGKREVPAEAYYGIHTLRAIENFYISDQTINNVPEFIRGMVMVKKAAALANKELHTIPGKVADIIVKACDEVLNTGKCMDQFPVDVFQGGAGTSLNMNTNEVLANIGLELMGHQKGEYEYLNPNDHLNRSQSTNDAYPTGFRIAVYNSLMQLVDSIELLKAGFDKKGVEFDDILKMGRTQLQDAVPMTLGQEFRAFSVLLKEEIKNITRTAELLLEVNLGATAIGTGLNTAPGYQQLVVEKLAEVTGLPCQPAEDLIEATSDCGAYVMVHGALKRLAVKMSKICNDLRLLSSGPRAGLNEINLPELQAGSSIMPAKVNPVVPEVVNQVCFKVIGNDICITMAAEAGQLQLNVMEPAIGQAMFESMSILGNACRNLVEKCVNGITANKEVCESFVFNSIGIVTYLNPFIGHHNGDIVGKICAETGKSVREVVLERGLLTEAELDDIFSVENLKHPTYKAKRFDD
43861	GC_00000760	core	Xvie	22	45	46	2	0	0.937282	1	0.967626			COG2704	Anaerobic C4-dicarboxylate transporter	G	G	MLAVELIIVLLAIFLGARLGGIGIGFAGGLGVLILSAIGVKPGSIPFDVISIIMAVIAAISAMQVAGGLDYLVQQTEKLLRKNPKYITILAPIVTYFLTLFAGTGNISLATLPVIAEVAKEQGIKPCRPLSTAVVAAQIGITASPISAAVVYMASIMEGQGISYIHLLMVLLPSTFCAIILMSFIISWLFDSKLSNDPVYQKRLADNLVEMRGASQIQIRPKAKRSVLLFLLGVVSVVIYAIINSPGVGLVEKPLMNTTNAILIIMLSIATLTTIICSVDTDAILNSSTFKAGMSACICILGVAWLGDTFVQANMGWIKETAGSLIHAQPWLLAIIFFFCSALLYSQAATAKALMPMALALHVTPLTAIASFSAVSGLFILPTYPTLVAAVQMDDTGTTRIGRFVFNHPFFIPGTIAVVLAVTFGFLFGGMIL
49427	GC_00000881	core	Xvie	21	45	46	2	0	0.827437	0.874651	0.850389			COG4232	Thiol:disulfide interchange protein	O	O	MPLNFPVLALSSLSKKHRIALILYNWLSAINIIGYSSGFDKVYESNPRYRQVKDYLMMKRILMLFLLFSGIALS--PNKASALFEQS---EKSLYLPADQAFMFDFQQQGNKLILNWNIKPGYYLYRKQFSITPNQETSLGKITHAKGIDHKDEFFGKTEVYFKSARINIPILSATNNGSLQVTYQGCAEAGYCYPPETLNVPLQAVVASN-QLSN------ETAISANTTANTNKENVSSQESVQQ--GDSSPKPHGAPFSPLWALLIGIGIAFTPCILPMYPLISSIILGKKRPESLKRIFWLAISYVQGMALTYTVLGLVIAAAGLQFQAALQSPYILVGLSVLFILLSLSMFGLYTLQLPSSVQTRLVNWSNQQQSGSYIGVFVMGALAGLIASPCTTAPLSAILLYIAQSGNTLVGGLTLYLYALGMGLPLIAVTLFGHKLLPRSGPWMQYVKEAFGFIILALPVFLLERVLGDTWGIRLWSLLAVSFFGWALALTLGSKNGWLRVLQIILLTLALIASRPLQDWVWGSPTAEQQKTTLQFQQINNWQELNQILAENRHKPIMLDLYAEWCIACKEFEKYTLSDPQIQAQLNQFLLLQADVTDNGPKQKELLQKLNVYGLPTILFFDTQGKELTDLQVNGFMDAQRFNRQLQRLQQNLQQK------
45149	GC_00000788	core	Xvie	20	45	46	2	0	0.853494	1	0.920957			COG1309	DNA-binding transcriptional regulator, AcrR family	K	K	MQREYVLRHVLNSLEQQGLSATLETLLTPLNIDISQIKHFWPDREALLYDCLRYHSQQIEVWQRQTLLDETLSSEQKLLARYDALKEKVQEHRYPGCLFIAACSAFPNVDHPIHQLAELQKQNSFHYTEELLQQLDIDDSKQVAKQMELILEGCLSKLLVKRELEDVGTAKLLAQDILTIAKCRKNGALS
4259	GC_00000021	accessoryII	Xvie	19	43	129	7	0	0.82677	0.667403	0.738587			COG0582	Integrase	X|L	X|L	--------------------------------------------------------------------------------------------------------MKLNARQIETAKPKEKTYKLADGGGLYLEVSSRGSKYWRMKYYRPTDKKEDRLAFGVYPTVSLADARARRDEAKKLMAQGIDPKAEKKG-TPTPAKV-NSFEEVARAWHASNKRWSDRHSQTVLRSLEQYIFPHIGAHDITTLRTSQLLAPVKTIDDAGKHNIAQRLQQRVTAIMRYAVQNDILESSPASDMAGALSTVKSRHHPALPHEDLPDFLNRLSVYRGRLLTKIAVELALLTFVRSSELRFARWQEIDLENAVWKIPATRQPIKGVRFSERGMKMKTDHIVPLSRQAVRLINALQALSGNCEVMFPSDHNSAKVMSENTVNKALRAMGYDTQTEVCGHGFRTMARGAMGESGLWSDDAIERQLSHIERNNVRAAYIHTSKHLDERRLMVQWWADYLDANREKSITPYDFAKPLRDRKNR
3736	GC_00000017	accessoryII	Xvie	18	41	137	6	0	0.774117	0.724302	0.748381			COG3311	Predicted DNA-binding transcriptional regulator AlpA	X|K	X|K	--------------------------------------------------------------MTAKTNFIRLPEVQRRTGYSKAWIYKLISDGAFPQQVKIGPRSVAFIEAEIDNWIAQRIADSRAA---------
9265	GC_00000075	accessoryI	Xvie	17	29	79	6	0	0.879072	0.736558	0.80153			COG3378|COG4643	Phage- or plasmid-associated DNA primase|Uncharacterized domain associated with phage/plasmid primase	X	X	-MADTQHTQTRPEFTVQKTAGNQKPIDLIQTVKTSAMYSWQNLLPACGIEIPAKGKHGACPVCGGTDRFHFIDDHHHGNWHCRQCDAPNYGDGLDLVAKTNRITITEAAKVVADALAL--PLPESKPAREITYPTPSIAESVATLMKQTVAGQSPYLTTKGLHCP-QWLLPDNSMVLALATLDKKITGAQIIKPNGEKKLLSGSQKKGAFIALSEMEEFPDTVIIAEGYATALTVNQLYKGNVLAALDAGNLFSVANAVRERWPDTKIILAADNDWHHPDELDKNGKPKVNIGRISAEKAAIAVSGWITLPPTEHKADWDDYRQQYGVERTKLTFTQGLYQPAPTKKKAAAQS-NDTESSKLTLCQMGASQRGEVLLARYDGDLALDGASETVHHYDGIVWCPVSDRDLKREMVAAFMEEKLPYSPHGISSAVDALKLQLPMMQPPERHLIGFSNGVFDLKACQFRPHRKSDWLLLANDVAFNSPVSGETLQGHAPRFWQWLNRATANSENKFDRVLAALFMVLANRYDWQLFLEITGAGGSGKSIFAEICSMLAGKGNTVSASMAALENPRERALIVGYSLIILPDQIRYVGDGSGIKAITGGDEVAIDPKHKQPYSTRIPAVVLAVNNNAMSFSDRSGGVSRRRVIFNFSEVVPENERDPLLRDKIAAELPVIIRHLLHRFADPQTARRLLAEQQKSAEALDIKRGTDPLVDFCGYLIVSNETDGLLIGNAEIIPFNPRKYLYHAYLAYMKGNNLNKPVSVTRFGMDMPGALSEYSQHYLRKKSKYGIRSNLSLNIDTAIEWMPKLIRNDLPKE
123731	GC_00002753	accessoryI	Xvie	16	22	24	2	0	0.842534	0.76974	0.804494			COG0583	DNA-binding transcriptional regulator, LysR family	K	K	--------------------MNNYKLLPTLISILQTLNLTESAKQLNVTQSAISKTLNQLREDFHDKIILREANKFILTKKGEKLKEQLPILIQQLDNLYSPESMEPNFCKRNFILTSSDYVAQNILPSIWSSIEADAPSVSIEYKLWNKDNINKFVELNVDLATTIADSIPDNLYGKIMAEDQLAVVFRSTHSKSYNEMNIDNYINSKHIIVSGGGDKDSSIDNALSVMNLSRRISAKVPFFQAAIELLLKTDAILTIPLHIAADFAQRYDLQVKYLPIDINPQKYYLLWHARHHQDPEHKWFRELCFLKISDHLEKKIKQGMKLIHT--
189197	GC_00017338	singletons	Xvie	15	1	1	1	0	1	1	1			COG3186	Phenylalanine-4-hydroxylase	E	E	MGNSSSVSKFGYVAKQPDSNGEIYFSISEHEIWNKLYSRQINLIQEHAFYQYLEGIKHLNLDDNGIPRLSKINSILLKSTGWQLQPVDCTISFDYFFHLLSNKKFPAAAFIRRSEDFDFVPVPDIFHEIFGHCPLLLNKEYANLSYKIGKLGVKMSKEDQKYLARIYWFTIETGLIKSNKNIEIYGGSILSSYSEYNYATTSELPLRLPFNLLDILRTPYRVDVLPNVYFNISSFEQLQEITEEIIIEYIEKAKVLGDFRSLYPPRDIAKIA
124933	GC_00002805	accessoryI	Xvie	14	22	23	2	0	0.794245	0.8522	0.822202			COG1280	Threonine/homoserine/homoserine lactone efflux protein	E	E	-------------MPSIEILFAFISISTFLCFLPGPDNILVLSQSAINGRKFGILITTGLCTGLVIHTLLVSIGVSAILRTNAIAFEIIRVLGVFYLSYLAWGAFKAKPVILKDNEKKIYDTKKLIKKGLIMNLSNPKIIIFFLAFLPQFTINSEYSISVSLQLLYLGLMFVFVAFISFSVITYLSGFLNNVISKKPLVQVILNKTTGLIFIALALNLLISQF--
187917	GC_00016058	singletons	Xvie	13	1	1	1	0	1	1	1			COG2154	Pterin-4a-carbinolamine dehydratase	H	H	MNLKLTTDELEKQLDILNQSDENNWIISDGKLTKNFSFKNFTKAFSFMSACVDVIKKQKHHPEWSNVYNKVVVQLVTHDVGGISMKDFTLAYEMDNLAKIQAVSC
22842	GC_00000313	core	Xvie	12	45	49	3	0	0.839598	0.948746	0.890841			COG0076	Glutamate or tyrosine decarboxylase or a related PLP-dependent protein	E	E	MTKSFNPNLNINALFLGTKSENSVFFREMIDYSVSEHMHWRSGFHPEDSALVTSIERYSPEYRETLYKTEGVLNRLSSKLKNTSIPFFSPRYLGHISGDTLMVSNLAYVMAMMYNPNNCSYESSPTTTELELESGLDLCHMFGYNSQNAWGHITSGGTVANYEGLWVARNLKTLSFTISQHPATKDLVSHKSRKQLKNMPTVELLDLISKLKERGIFSEIRNMTCRGTGVKPEILGKLLVPQSKHYSWLKAADIFGIGQENIIPLPVNKYYQTDSTKMRDIVLNLIEKGESILAMIAVVGTTEVGAIDQVDKVIALRQECEERYGESFYIHVDAAYAGYACSLFLNEKNEFMEYDDLLHYYRQHNIIPENINWPKPEVYQSFKSLKFVDSITVDPHKMGFVQYAAGAICMRDRRILDLISSHAAYVFEENDN-----------------NNNGLLGSSIMEGSKAGAAAAALWAAHQLLPLNFNGYGKVIAAGIVTANRLLDKITNIPLIKIGKYCFKMHIMPAPDFHMINFSFKEINDTSLLNHNALNKRIYEICSYSSGRAYTNDFLTSSTMLDYKEYGDIPKYYSEQCGFSHHEWEEIRCIYVLRAAVMTHSFHNVEHFEEYWKELKSIFVKKLTQIVDEEEKKSINGLSIDTSFLIKEKIA
11124	GC_00000100	core	Xvie	11	45	71	4	0	0.848705	0.973745	0.906935			COG0814	Amino acid permease	E	E	MKNRTIGSIFIVAGTTIGAGMLAIPLATAGIGFNASIIIMIGIWILMNYCALLLIEAYQYDSYDTGLGTLAFRYLGQYGKIAASSSMMFLMYALTAAYISGAGDLLISNINKWLGTSFPVTLGSVLFTLIGGSIVCIGTSSVDFINRILFSAKIIFLILMFGLMLLHVQKNNLLSMPIEQRLIFSSIPVIFTSFGFHCIVPSLVRYMNGDTKKLRWIFIIGSAIPLISYILWQLSTLGSF-NTTTLMGIFAEKTGLDGLILAIRNVVGSPKTELVVRIFASLAMATSFLGVALGLFDFLADFFKRENNIIGRIQTSFLTFIPPLIFALFYPKGFVMALGYAAIALSVLALLLPSVLVFKVRQQSNRRQYRVFGGTPTLVLVFLCGIAIIAIQMAIVLGILPEVG
113894	GC_00002391	accessoryI	Xvie	10	27	30	2	0	0.842624	0.995415	0.912669			COG0431	NAD(P)H-dependent FMN reductase	C	C	MILTLISGSQRQDSSSKHISRYLEKLSSEHGFENIQLIELCNVQLPFHDGYTTDISMELHPWQTISSRLRESDAFIFVTPEWHGMATPALKNLLLYCSLAELGHKPALLVSVSSGINGVYPLSELRMTGFKNNHVCFLPDHLIFRQSNTFISPNLECIETKFEGRVHYSLKLLESYANALKQVRVAIGTESHKYQYGM
480	GC_00000001	core	Xvie	9	45	482	18	0	0.746	0.757447	0.75168			COG3423	Predicted transcriptional regulator, lambda repressor-like DNA-binding domain	K	K	------------------------------------------------------------MNNNNVQN---DWHQADIIAALRKRGTTLAAVSREAGLSSSTLANAFSRPWPKGEWIIANYLGIHPSEIWPSRYFDS-------------HTGELLERKARTKP----------------------------------------------------------------------------------------------------------
10766	GC_00000095	accessoryI	Xvie	8	30	73	6	0	0.812093	0.69372	0.748254			COG0582	Integrase	X|L	X|L	--------MLHTAETLSWEALLEEYFFSHILRPDTEWSYRKVTRGFTRFMGEAASPAQIIYRDVLRWRRHLLVEKKQSSHTWNNKVAHLRAIFNFGMERKLLPHTENPFNNAVVKKEKKKKKILSKSQITRINLLMGKFAEEERTEVTPRGGRCALYPTWYWSTVLTTLRFTGMRQNQLLHLRLRDINLESNYIELGLEGSKNHCEWEIPIVQPLKPRLAQLVARAMAACAEGNDPIFDLSRLSVPHPSRLSRYKYDINREKQQLRSFFRRLSRECGFAVSPHRFRHTVATTLMKSPDRNLPLVKRLLGHRNVATTMEYIDLDMEVTGKVLERELGLYTDFVDEHADENE
112500	GC_00002345	accessoryI	Xvie	7	20	31	3	0	0.767292	0.778376	0.772794			COG3481	3'-5' exoribonuclease YhaM, can participate in 23S rRNA maturation, HD superfamily	J	J	-MLERFKSHFAR-QPVTQSKSSGQQPESLRDNRGYFRPQTVDVLLATPLRRQFLQQLWQNSTLPEGLYQRFYLAPIKQLLGSVQQVPAAPEGKWSGSGGFADLTLQFTTCAVRLAKGHLLPPGVAPETQAAQGVLWQAVVFWAALFYHLPLLRQLEGEQEDGYVWQPGIGTPDKPYRFRFRTPENIPSVPQEVLLAACLLPEKAMMWLVTVPEVWHCLMQHLNGRPSTVPLIDALLQDAAGQIHSPLWVKQVVSPSPVKETAFSFECNPVPETTSTPPVSAITSPLPSASDDTLTLLSLFQSPDDSSRQNKGKNHHHDSKLTKRPVREKESIATDSHLHSSFKDK
19313	GC_00000241	accessoryI	Xvie	6	26	49	5	0	0.834949	0.833774	0.834361			COG0286	Type I restriction-modification system, DNA methylase subunit	V	V	MASRSDYQKDFISLFKQTARYHNRHRVFQDFCNCAMAAIHNKYCFSEELEQFYLKTINKYEREDVERIVKLFSYTVLALAEEPCDFLGSVFMQLELGNKGLQQFFTPWGVARMMAEIQLQDVSEQLQTQPFITFLEPACGAGCMTLATAEVLRGQGHDPMCSLWVSA-IDIDPLAAVMAYIQYSLAGIPAAVTIGDALHVGGSKRIRYTPAHYLGNWSQRL--QEYDQAA------
19019	GC_00000235	accessoryI	Xvie	5	28	50	4	0	0.862593	0.775856	0.816928							-----------------MAEWVTNQLEVTGKSVCIDVMQQWVCGEEFPRYRQAVLQSLRLFLAGCAGILKPTKPQTYTPYPELIRGTAAPTAQNLAFEQWLALLQDNVLLTTENMKRIDSAYRQSGLSLLRWENIPTSARDIIARILTRQYTDWFGVVGWSDNPDIGACWEKLSVYPTSAQPCDMLMIRPTQLGTEINGNSGLLKGMTTTAQFYDKHYGLEWPFGHHVRWERRNVSSLTVRFDTPWVPPSAELMGGLSSVFDCEIRHWYSEPSGQLKGYDCYDQGEHVDSHNGQAGRENRPALYLVNGDKPETALALPAIAVGQ---------------------------------
102965	GC_00002070	accessoryI	Xvie	4	26	40	4	0	0.747013	0.791492	0.768609							------------MEPLRLTIWQMIAAALLKRHFGLSLNDTALCETDTVTELIAHGVLPSEAINELVDKYDLTRLNTQVIPRSTPYLGIHDELTVIF-DSGLAEMLFRQAKL------
18970	GC_00000234	accessoryI	Xvie	3	26	50	4	0	0.763651	0.835415	0.797923							MNPIFLPTPESSTPASQEDIFTVQVTGLMQHPQR----LQSLREETLTVCETTSVTEVVQRLKVIHLLGDWLIPEIPSAQCRRAFFPLTVMIYDAKDNKVLGGRFYDEIVWAQPVTVTSERLSLEQKQLRLCQSATFELSWQNAEAARVLWHEANLLSLHVVSPDYQQHHEIQDILRHGT---TVRV------
38249	GC_00000638	accessoryI	Xvie	2	26	47	4	0	0.75982	0.725039	0.742022							----------------------------------------------------MPNN---ELIQVDSLSLSAAFPHSTSLERLVLSFLLADTAFKLGGDYPPDDWTSQSTDDRLAYMVPTAKKTYSVFLPETAFSVTLSAEAFGLAVTLVLLTRIAVLDESGATAFRFSALREYAQHHPEEGLINSALTLKFEEDI----------------------------------------------------------VCPSLIHTQHNNNP-Q----------------------------
1592	GC_00000005	accessoryI	Xvie	1	37	259	42	0	0.839904	0.622573	0.71509			COG3415	Transposase	X	X	---------MITSIKIHLTE-NQKK---SLELMHSTTRDSRVCDRINTV-------LLAPGGWAAPMIAQALRIH-EGTVSRHLKN-FI-AQEKFTPENGGSDS------------------------------------------------------------------------------------------------------------------------------------------------------------------------------------------------------------------------------------------------------------------------------------------------------
188267	GC_00016408	singletons	Xvie	0	1	1	1	0	1	1	1							MKKPRSSAGRTTAKTDQQNEILNRLFDYFSKPKGEKTTSDNDIDVSFYSSTLNALPRNFHYNNYNGVNIIMRLQAQEESATKVPIYSTFKQAAALAVRTTVFRRELFLSDKVLQMATYCAFMNT
122495	GC_00002702	accessoryI	Xszus	4165	19	25	3	0	0.733323	0.733992	0.733657							--------------------------------------------------------------------------------------------------------------------------------------------------------------------------------------------------------------------------------------------------------------------------------------------------------------------------------------------------------------------------------------------------------------------------------------------------------------------------------------------------------------------------------------------------QHNQTRLKFTFLIASGTQRLVDIHPARLITVLADSEVEARLLAGMSSLIFVSRQAWDIGIDTPFNCSDMSTVQGVNHA--
119817	GC_00002598	accessoryI	Xszus	4164	18	27	3	0	0.883997	0.954029	0.917679							MRNPAPHDYYTHKNGEAVQVLSVAFNRVTFVRDGYHTPCTMPLSRFTKEYTYAGRA
113110	GC_00002365	accessoryI	Xszus	4163	20	30	5	0	0.8801	0.990792	0.932171							MSDIYKHLVRTSFNDLSTEELKDLRKNSEGALSSVMAAMSAMGEMAFWSVDNENYDNRQAREDLRRIGEALMYLPRIAEALNDTQQNAQFEIHHREGFPKW
157304	GC_00005028	accessoryI	Xszus	4162	4	9	5	0	0.946501	0.886447	0.91549			COG4643|COG5519	Uncharacterized domain associated with phage/plasmid primase|Uncharcterized protein, DUF927 family	S|X	S|X	--------MVSHID-IRSVKAAAQGQWQGLLSACGVDVPAKGKHGACPICGGTDRFHFIDDHGNGDWHCRQCDNPNHGDGFDLLMKVKGITVIEAAKVVSEALLLPLPEPKPARKEALKSEAQPITEKVNKLVAQSTIGQSDYLTQKGLQCPNQKLLKDGSLLLVIQALDGTITGAQVIKPSGEKRFVPGSKKKGSFIPLSPVIGTPDTIIIAEGYATALTVDQLHEGLVLAAIDEGNLPTVAKQIRERWPTVKIILAADNDWHSPEELDDKGKPKKNVGKIAAEKTAKAINGWVALPPTEHKADWDDYRQHHGIEAAKQAFSEGLYQVGENMSVSKSIVINLDEHRTKERDPLKPFIDERKNGIYYVTPKVDKESGEIINHEQWLSDSMKVIGRGRDDIEFYLIIQWEEDGTTYTEAVKTGDVGANEGWRQLKAAGLNIATKPFLRHTLSDWLQRCAKKTDWHITHSTGWQHGAYIFPTGEVIGTPEKSVIFCGRTSSIRGYTVAGTPESWRDSVAKLAKGNPFMMLSIAAALASPVIGLLRDDGFGVHFYDQSTAGKTTAQSVGCSVFGEPSAMRLTWFATTLGLINEAAAHNNNLLPLDEVGQGSSVKDVANASYALFNGKGKLQGARGGGNRDILQFKTIAISTGEVDLDTFVRSEGKRMKAGQLVRLLNIPFSSPTVLHGYQDAREHAKAIEKAIADNHGAIGRVWCEYLTQHQKATRNTIEEAKIRWNGLIPKGAGAQLPRVAERFAILEGALIAATHLTGWTEQESRDAIQHCFNAWVAEFGTANKEHQQIREQTEAFLDRFGLSRYAPEPYTYDHATISNLAGYRKDTSDIPNNAGLIHFYTFPDVFENEVSETFDTKMFARVLAESGMLRKAANGGFKVQGMKHNGSPRKYYVLMYSTDEIEE
162257	GC_00005620	accessoryI	Xszus	4161	2	7	6	0	1	1	1							MKEFISSVVGFRQQEVMFIYMKDNNNIVILAISKN
159380	GC_00005260	accessoryI	Xszus	4160	3	8	6	0	0.998918	1	0.999459							MLDATTIERQAANSAAYWMERAVKEIDALFGEGYAKQHPELIAAFMKTAARDELAMNIRGIAEALETFQVTLFREVE
162572	GC_00005665	accessoryI	Xszus	4159	3	7	5	0	0.986711	1	0.993311							MPITQEDIREHYDYYGITQLDDLHTSEYRQLVNGHAFFFQDSGGSLRHTFSEEILATNKEQLDVLIEQLQAFREIMNDAPDWMSEK
5052	GC_00000028	accessoryI	Xszus	4158	28	107	8	0	0.896886	0.701472	0.787233			COG4653	Predicted phage phi-C31 gp36 major capsid-like protein	X	X	------------------MKKLLELRQQKADLTQQMRSLLTKAEDEKRSLNADEAKQFDELRSQSGALNAEIARYEALSDEERNQA-KNQPASKTLSNDELRHYIVTGETRTLSTSVPSEGGYTVIPELNKQIMQQLADESVMRRICTIKTTRSNEYKQLVSVGGAAVAHGEEGKARSETATPTMEEVSIKLFPIYAYPKTTQEIIDFSDVDILGWLTSEIADTFVDTEETDLVSGDGSKKAKGFLSYPRDTQADKARAFGTLQKLEVAKLEADSLIDLKFLLRNKYRKNAVWVMNSTTAAKVQKLKNGNGDYIWRERLQAGDPDMLLGLPVHYLEFMPDDAIGLGDFKRGYFIVDHDTGTRTRPDNITEPGYYKVHTDKYLGGG-----------------LVDSNAIKVLEIKGTKAG
11050	GC_00000099	accessoryI	Xszus	4157	25	71	7	0	0.892956	0.976295	0.932768			COG3740	Phage head maturation protease	X	X	MKNDFEIRTASLSASDKKLTGYVIKWNSRSQVLWDEFVEQFAPNAFSTSLTAGTDVRALYEHDHMNLLGRTTSGTLQLAEDATGLRFELTPPDTQLGRDVLALVERGDISGMSFGFRAIKDQWDVGQEPYLRTVLEAELREITVTSLPAYPESGVEIAKRSLNRVKPNNVDLRHYWLQLSEV
8626	GC_00000067	accessoryI	Xszus	4156	26	83	8	0	0.943941	0.7665	0.846017			COG4695	Phage portal protein BeeE	X	X	MWPFKRKAAETRSVSIDEFLSLAGISNTKSGEHVSPSTAEGLPAVMNAVTVISEAVATMPCYLYRVQHQNGKESREWLSDHPVDYLLNEYPNDCQTPFQFKRTLMRHCLLNGNAYAVIVWGKDGQPQSLHPYPPSAVVPQRLSDHRFAYTITEPYSGKVKTYLQEEVLHLRYATEDGFLGRSPVTICRETLGLGLAQQRHGASIMKEGMMAAGVIKAADWLDGIKGNKALEALERYKGARNAGKTPILEGGMEYQQLGMSNQDAEWLASRRFTIEDIARMFNVSPIFLQEYSNSTYSNFSEASRAFLTITMRPWLANFEQQIKSALLMNSPKRGIRYQVEFDTADLLRANPKERFQSYETAIKSGVMCPNEAREREGLSPRDGGDEFSQAWKQEVSIKK--T-EVKDE
11757	GC_00000109	accessoryI	Xszus	4155	26	70	5	0	0.86966	0.755058	0.808317							MSN-----PLITLDEIKQHCRIDESDTLEDTLLQGYANAALEVCQQHIGKRFDDGLVFSPAIKVGCLLYIGLLYETRSMVADKELKEIPFTIKSLWSVYRDVGVY-------------------------------------
11405	GC_00000104	accessoryI	Xszus	4154	26	71	5	0	0.786967	0.86963	0.826236			COG1403	5-methylcytosine-specific restriction endonuclease McrA	V	V	MPWQPLKRCSYPNCRERVKSGR--CEQHKREARRQQDSKRGSRRERGYTPAWDKYRLQFLKSNPLCVHCFKVGVYAPATIVDHIIPI--DGGSDVLFWPDFNHQPLCNSCHSRKTVTTDPTTKQRRKNGEYRELEAKAAQRNNWIHEYNQDA-----
150017	GC_00004340	accessoryI	Xszus	4153	7	12	5	0	0.863636	0.778068	0.818622							---------MREDEVDQLLKGLLKHSEPYRQQNQIAPEKPTARRKTQRDRELMECFRNR------------
10175	GC_00000087	accessoryI	Xszus	4152	26	75	6	0	0.900152	0.801344	0.847879			COG3747	Phage terminase, small subunit	X	X	#NAME?
5753	GC_00000035	accessoryI	Xszus	4151	26	96	8	0	0.937314	0.702069	0.802813			COG4626	Phage terminase-like protein, large subunit, contains N-terminal HTH domain	X	X	-MNAWEQYAFDIKNGNIPACKRVKQAVKRYFNDLNNPLYMFDTEVVERFVGFSRLCPHVKGHLRGKPIMLEPWQQFAFANLFGFKVKATGRRKYRSAYIQVPRKNAKSTVAAILANWFLVMENGQQDIYTAAVSRDQARIVFDDARQMCLLSKPLKKRVSIQQHKVTYTKSNSLLKPLAAKAATIEGTNPSLAIVDEYHLHPDNAVYSALELGMGARPEGILFAITTAGSNVISACKQHYDYCCQILEGEEQNESLFALIYELDDENEIDDEALWIKANPNLNVSVDSDALHDTIQKARGIPSQWTEMLTKRFNIWCQGETPWMGEGAWKDCQSDYDENDLKGLECYAGLDLSSTGDITSICYTFPVD--NELLLLTRHYLPEAQLQNPANKNRAVYRQWAQMGWIRTTTGDCIDYDRIRDDILKDSQHFDIKLVGFDTWNATHLRTQLQGAGLDVEPFPQTYMRYSPVAKSAEVFVNRKIIRHNGDPVLAWAMSNVVMETDANANIKPNKKKSANKIDPAIAFLMSFGTWQAEHEEFAFSLNEEQKQ----------------------------------RLADFDGI----
118027	GC_00002533	accessoryI	Xszus	4150	12	28	5	0	0.886094	0.820662	0.852124							-MARRQKKNAPSIVATITGKITVPPKRIKCQTGKVMAVATMQAQSEKRSDYPLRVVGFDEMALSVMLLQKGQVITVTGKASYWQGYQLTASSIT-------------
152240	GC_00004530	accessoryI	Xszus	4149	7	11	5	0	0.904721	0.980347	0.941017			COG0582	Integrase	L|X	L|X	MAVNKLSDKKLKSLYGKPVEKQQTIADGNGLSIRLSKQGTISFVFFYRLYGRESAPIWLTLGKYPDLSLKVAREQRDKCRAWLAKGKDPRIQIKIIKEDTLKPVTVKDAIEYWLNNYATNKRKAAIYIRGCFSKHIYSEIGNIPLNECTLSMWIRCFDKIKENAPVQAGSLLKISQQALKFCRVRKYAISHEIDDLDVGDVGEKANRRDRVLTNDELRDVWLYINKEYDNHIMSHENRIILRFLIVFGCRLSEIRLSKWDEWDFSNNIWRVPPEHSKNGREIIRPIPSNFKNWLLLLNQSTKKREYVIGFDVKQCTASVTIAKIWKRLNHKEKWTAHDIRRVFATILSDNGFEHNVVEQLLGHSLNGVSGIYNRSQYIEQKRNALYWWVNYLDSLI-EEEIENDTYIHS
152130	GC_00004520	accessoryI	Xszus	4148	7	11	5	0	0.862654	1	0.926263							MIHIFTREELEYSDELDRLIREEECEWLTSLGRRHRSYLEKNGKFPLKITIGPQTKVYRLSEIQAWIKGTWKPE
10618	GC_00000093	accessoryI	Xszus	4147	30	73	5	0	0.810416	0.899278	0.852538			COG3311	Predicted DNA-binding transcriptional regulator AlpA	K|X	K|X	MAMKFTSPTPQERQSILNEYGEKYDRRIREKECEHLSSLSRSRRWVLEEEGKFPKRVPLGRNSVSWLLSDVLWWVRNPPTVENVNNPYSRKSN----------
151810	GC_00004491	accessoryI	Xszus	4146	7	11	5	0	0.914952	0.862092	0.887736			COG3646	Phage regulatory protein Rha	X	X	MTSKNMALNGQGLAHTENSQELILVQHRTESRIDSRLFAKRIGIQHKSLYELIRKNTKNLRQFGILPFQTERLNTEQLGER---KHKYALLNEDQFDFMCRLIRGRDHDLMVQFKLDVTKAFAKKRAAEPIRREYLPNYHESRDALRDLGAERHHYINLARTENRFAGLLDGERQNADEQQLGLLVCIQKIEQAAFQDARNAGQSPTQALREVSRRIELFATLMNPTGRIGG
114014	GC_00002395	accessoryI	Xszus	4145	14	30	5	0	0.775872	0.80692	0.791091			COG3210	Large exoprotein involved in heme utilization or adhesion	U	U	MNRHFYR--VVFNKARQMLMVVADIARSHTAGQTRGGMSGSTSLIARVSLTPLVLGISLALGLVSPAVQARIVADNHAPGTQ-QPTVISAANGVAQVNIQTPNSDGVSRNQYSQFDVEQRGAILNNSGVNTQTELGGLITGNPWLAQGEAQIILNEVNSRDPSQLNGFIEVAGKRADVIIANPAGITCHGCGFINARQTTLAAGQTILENGRLKGFEVGNGILTVDGKGLNDTQSDYTRLIARAVNINAK--LHARDLTVTTGRNHVDAQGNVVQV--HEGDNQNKPAFSLDVAAIGGMYANKIKLVGTEQGVGVRNAGQLGAQAGNLTLNNNGQLSN-RGTITASADVDLQNQGNLINQGEMTAGQDMKIRARDHLDNQ---GQVRSGRHLDIRSASLGNQENGVLAAGIDRDGKLAPTGNLTLHSGGNVANRGRITAVDNMDIDNQGQIRAGQDHQGSL------SLKNNGKVSNSGMLSGQVNVSVQNQGSLTNQGEMTAGQDLKIRARDHLDNHGRVR-----------------------SGRQLDIRSASLDNQEKGELAAGIDRNGKPAPTGDFILHSEGHITNRGLITAA---------------------------------------------------------------------------------------------------------------------------------------------------------------------------------------------------------------------------------------------------------------------------------------------------------------------------------------------------------------------------------------------------------------------------------------------------------------------------------------------------------------------------------------------------------------------------------------------------------------------------------------------------------------------------------------------------------------------------------------------------------------------------------------------------------------------------------------------------------------------------------------------------------------------------------------------------------------------------------------------------------------------------------------------------------------------------------------------------------------------------------------------------------------------------------------------------------------------------------------------------------------------------------------------------------------------------------------------------------------------------------------------------------------------------------------------------------------------------------------------------------------------------------------------------------------------------------------------------------------------------------------------------------------------------------------------------------------------------------------------------------------------------------------------------------------------------------------------------------------------------------------------------------------------------------------------------------------------------------------------------------------------------------------------------------------------------------------------------------------------------------------------------------------------------------------------------------------------------------------------------------------------------------------------------------------------------------------------------------------------------------------------------------------------------------------------------------
171091	GC_00007141	accessoryI	Xszus	4144	2	4	2	0	1	1	1			COG2994	ACP:hemolysin acyltransferase (hemolysin-activating protein)	O	O	MLIGDYEVYAPHMLGGNVNETEMLGAATWLWMQSPLHQNAPLMALSTLLLPVMKAGQYVLVTHNGQPVFYLSYAFFDAENEHRYLTQEDNARLYQHLHGGNRLWFLEWMTPFGHSRDMANLLRRDIFPYHCYRALYHKGSERGSARVIQFRGQSVSRQQAAHWWHDHPLTHDFPARDISR
124516	GC_00002787	accessoryI	Xszus	4143	14	23	3	0	0.784866	0.828189	0.805946			COG2831	Hemolysin activation/secretion protein	U	U	MAINRH-KTRVVACIA-YGFFIIPSVLA--DEQPFIH----------QKQQQQALEQSLEARAPTVRLE--ESPASVSRLAFPKETPCFVIHKVALSGRDALPHWVPLQRLANQANGQCLGTQGISLLMGNMQNRLIAHGWVTTRIVAPEQDLSQGELRFHIVPGQVRHLRYADDADTYATLYTAMPAREGRLLDLRDIEQGLENLQRLPNVQASMELVPGAQPGESDIVIKRHQSRFWHVGAWVDNSGSQPTGRTQGGLMWALDNPMSLSDLLYVSMTRDLAFSHRKDSTNYTAHYSVPFGYWQLAVTGSQYTYAQTVPQP-NEEAKYRGRSQSLNAQLSRVLHRNASAKTTLTYGVNVRQTRNYIKQTEIESQKRRTSSWSLGLNHRHYLNSAVLDAGGRYQKGTRWFGALPAYEERRD-PSSPDYATAKAEIIQLSASLTTPFTLAKAPFEHRIDYLKQWSNTPLTPQDQFSIGNRWTVRGFDGERTLSASEGWTLRNTLSWKTPLPAQQLYVGADYGRVGGQGAD--WIIGRTLAGGVIGVKGHIRPANLAYDVSVGTPFSKPDGFKTDRAYVGFSVNWQY
10544	GC_00000092	accessoryI	Xszus	4142	28	73	6	0	0.841952	0.749878	0.793252			COG0582	Integrase	L|X	L|X	----------------MAQKSARSKIERFRKEFITHARQAGGSFATVAERERIA---RQFLHFLKDKGIKLRQMDSLKTKYIEHYIAQRKADRISSRTLQNEMAVLRAILAQAGKHKLAAPDHPRLCNRALGIADTSRKGTKVALTPTVFSEIFQQVEQKDRGVAAVMQLAYVLGLRTKEAVEAYKSLATWKKALENGHTSVRVVFGTKGGRPRQTVILDREALQQAIAYAERGQAEHSGRLIDKPTIHQAIDRYRYVVRNAGLVGQLAPHSMRYHFAQQSEAHYKAQGFSEREALALVSMDLGHGDGRGRYIRQVYYPNI-------ESE--
178858	GC_00009566	accessoryI	Xszus	4141	2	2	1	0	1	1	1							MSCPYCVISRLWIIPDSFHRRTAGYCLTISASKSAQMYHVVCSPLQATGDLFRHLMLILTGDGSLKIVTT
103904	GC_00002094	accessoryI	Xszus	4140	22	39	5	0	0.873418	0.605984	0.715529			COG1404|COG2931|COG2931|COG4935	Serine protease, subtilisin family|Ca2+-binding protein, RTX toxin-related|Ca2+-binding protein, RTX toxin-related|Regulatory P domain of the subtilisin-like proprotein convertases and other proteases	Q|O	Q|O	MENKYTVTYKVAPMGAKYIYQEDKGKNKAGDMHKSAAGHMWYVINDGNGNERSVGFESKEGVPFGAGKVTPYDDAAYQQTSYEVTIALTEKQYKALNDFSDNPK-SA---GFNSDNYAMNYNSCVDFVYHSLHSIGYNDWKQAVVGVTVLDEGNLLPNHNRFKLRETLEYHKAPIIRDDM---VRNGDHYEKR--HSIYLPPINTGNKGDPL------PNPPKSLINIDINSSPQPEKQITGENKAQQDVSNGYIHNSSTHKIFTSSGILDKTDFASTQMASLATGGIRPGEMQLDPNVRPNDYLSEFFKPTYDAAESLRKIDLAMMNVVSVNNLSAMTTFNTYVDPLLLDLSGNGVHMTDIRDGVLFDMDNSGTLKRSGWAGSNTGILVIDDGSGQIKDVSRMFSEYYGGKAGIDGVAGEKKFKDGFGALASEDANKDGVIDKNDPIWSQLRVWVDATHDAKVDAGELKTLEELGITQISVRASDKTEVRDGNKVVASGSFTINGEIREMLAVDFLGNPVSNILNIEEAGTRVTSIFNDITTTAYASQSETDETLDAEKLGVSNLYGGSGNDTLIAAKTGSWLVGGAGSNTYVGGEGDDVFVISASDDIRNIHGNGGLDTAIIVGDEGVALDMAQAGLTIAQGGNGNDTIISGGANGVFIKGGSGNSTLVGGMGNDVLVGGRGHNTIIGGTGKSVIYAGPQGDTIYASKDGSIIHAGGGDDKIFGGVGDDVIEVGHGNATIDGDGGVNIVSLHGNHGDYQITRTDDGYVVADKVAGRDGTVTLKNIQKLNFADISAVDLEIPNAMPVEDVLTHDKDGKVFDRTQPHLISAESLLANDQHLNSQGALRIANVGDAIGGTVSLTNQGDVLFTPDPRYTGLISFKYGVIDAEGNPAASVVDLSSGETAPMRATATLLTPEVPLDPLAAQQWYLSDANILPVWNDYTGKGVRIGQFEPGGKFATAPEIFDINHPDLAANVDKTWLKTQQTNGTLPDVVSNHATMVAGVMVAAKNDTGGVGVAYDATLGGYYLANSGADLAGLGHMVSFDIANNSWGFSNDFALSNFQDGSVNTALSLSMNAQYAAGNGRGGLGTVIVAAGGNSRAEGGNAQGSLTSNNRFSVEVGAINAQGDLSTLQIGSSPFSNPGASLLVSAPGSNVVSTSHMLKTERGSTFGNDYTSMQGTSFAAPIVSGIAALMLEANPNLGYRDVQQILALSARKVNDPSTEWNDNHSHNWNGGGMHASNDYGFGQVDARAAVRLAESWMTQSTSANEYVYSASSGALGKTLAAGETLTSSIAMNAGLNVEHVEIDFDAQVGRLGDLTLKLISPDGTQSVLLNRQGKVPDGMPGASDSDLGSSQSGTFRYSFMSTHDFGERSSGNWTLQVTDANSGLPVTLNAWSLRLYGSKSTPDDTYFYTDEYIQSVVAQANRAVLDDAVNGVAGGRNTLNAAAVSGDTSVNLLTGVASIGGAALTIQNPSNIQNIITGDGNDTLVAGNSDALLDGGRGNNTLTGGTGKDFFVVHRREAGSDIITNFEAARGEIIDLVGFRGKTFADLQLVQQGEDVKIDLGNGQNIVLKNQIVTGIGAENFKFQDTFIAPTAYINSDTTADTPQEGLGTVILNGGAQGVMMTTDAQGQMVFKLSGTIYSHDSATSDVFVVAAQPGAKDYRNALRGFRHGIDKIDLRQTGVTDFSQLAITKSNRGTINGLSQIHGVDVTFNGANGIDSNVKLLYLDTLDISQVDANDFLFAEYMPDLVPTVGPVVTQESDKPIVASPDGFTPVTIP---------------EWKPITI----------------PPIEWEPITIPPVKWEPVTIP--------------------------------------------------------------------------------ERELISTDP----------------------DDPNFITVKKTFGEITLGDESKTINVKAVGVTMVAGNGDNTVNVAESMSDITLGNGNNDIV----------------------------------GNVEKLTVGHGDNKINATG----------------------------------RDANITLGDGNSIITGNVGELAVGHGDNKINVTGWGANITLGDGNSIITGNINKLIAGHGDNKIESSSDMSTVEVGNGKNHIVASGSMSKVAVGNGNNHIETSGSMAKVKVGDGNNHIMTSGTMSTVEVGHGDNDLRFSGRTGNLVFGKDIAPAHLWFQHEGQDLQISVIGSKQEVTLHNWYATSPERPSSITAGDGYRLMDRSVENLVQAMAAFAPPTSASTTFGDIEKQQLQSVLAVNWRAPQ
8463	GC_00000065	accessoryI	Xszus	4139	21	85	18	0	0.778793	0.815115	0.79654							#NAME?
128597	GC_00002975	accessoryI	Xszus	4138	19	20	2	0	0.941945	0.926106	0.933959			COG0845	Multidrug efflux pump subunit AcrA (membrane-fusion protein)	V|M	V|M	MSTMGSLLQRYRDVWSQSWRQRKSMDMSPRQADELQFLPTALELQETPVHPAPRIFIWGIMGFALLALLWAYIGKIEVVAVAPGKIVPNGKTKLIQPRETAVVKAIHVNDGQMVKSGELLVELDPTAASADVSRIQSELLASRIDSARSTSMLDAINQQQPPAALTGTIANASPEQVRSAERWLQGQYQEYRSNLELVDAEIRQRSAEIQSAQSQVASLRKTLPIATQLAKDYERLLTKQYVSRHAYLEKEQIRLDLQRQLSVQQASVLQNTAARDEAQRRREAVIAQNRRAMLDQQQEANKKAATLVQELAKARYQENLTNLKAPVAGTVQQLAIHTVGGVVTPAQPLMVIVPTDQPVEVEAMLENKDVGFIHVGQPVTVKVETFTFTKYGTIDGEILSVSNDAIEDEKRGLIYSSRIRLKSDHVQVNGQRVALSPGMSITAEIKTDQRRVIDYFLSPLQQHLDESLRER
127407	GC_00002918	accessoryI	Xszus	4137	21	21	1	0	0.954975	0.79822	0.86959			COG2274	ABC-type bacteriocin/lantibiotic exporters, contain an N-terminal double-glycine peptidase domain	V	V	---MSTETESPHSSPELDTGLICLAMLARFHNIAISTEQLSHEFSTSNQGLTQKELLLAARHSGLKAKVVSTTLTRLEHTPLPAIAIDKDGKFFILAKLDKEQALIQDPRAARPEVISFDELEQRWTGQLVLVRPSNSLSGGTSRFDFTWFIPAIVKYRKLLGEVLLGSFALQLFALVTPLFFQVVMDKVLVHHGLTTLDVVAVGLLGIMLFESALSGLRSYVFAHTTSRIDVELGSGLFRHLINLPLAYFQARRVGDSVARVRELENIRSFLTGNAITLMIDVLFSLVFILVMFYYSGWLTLIVVLSLPLYALVSMLVTPLLRKRLQESFTRNAENQAFLVETINGIDTLKSMAVEPQSIRKWDNQLAAYVAAGFKTQTLSTLANESVSFIGKLVTVATLWLGARLVIDGQLSVGELIAFNMLAGRVSGPIMRLAQLWTSFQQTGVSVQRLGDILNSRTELSQATRSTVPPLMGRVEFDQVHFRYRADGSEVLRGINLTIGAGEIIGVVGRSGSGKSTLTRLLQRLYVPERGRVMVDGMDLALADVSSLRRQIGVVLQDNMLFNRSIRENIALIDPGAPLEVVMHAANMAGAHEFILELPEGYDTIVGEHGASLSGGQRQRIAIARALIGNPRILIFDEATSALDYESERIVQQN--------------------MQSIC--------KGRTVIIIAHRLSAVRDAHRILVMD---RGQIVEQGNHA------------------------ELLGRQDGHYSRL-------------------------------------------------HQMQQG-----------------------------------------
6227	GC_00000040	accessoryII	Xszus	4136	41	93	8	0	0.816423	0.705989	0.7572							MTTNSYLEYFLTLLGWVVNNGLWHILIATGLFTLPLVVKVMAIWLKVRECGEDEGPNGLQSLARIENALYSAFFVMVFCCVPLVNVSFSTLQYDTARTKSCGTWTPGAPENSGYAPVISSLNNQTAAVPIWWAVVHRLSKGLTQAAVAAIPCRPDLRQLRFDVQHTRIKSPALAAELQDFTHDCYALALYQWQQRD-QEHSRDPIILNDIGWLGSRTFL--AGDYRMLQSRTPRADFPWQESRDNGRPYTGQGGYPRCQVWWSAANIGLKDRVLAQADPGLWLRLSATLKMLGKNTPAYQEAVIRRLVSPVNLTVSQEGVVYAGYGGNAD-PTLLDGSNRVGASAGTLLGGLLNMPMFDAVRQALPMMQAVILMALYILIPLLLLVAAYEFKTVFTLTCVIFALNFLTFWWELARWLDSHLLDALYGSDTHSLFNLAGMQNTSDDLIMGLVMGTLFIVLPMVWLGALAWAGVRMGDV--GGMMSQGVGQVRQSVGMFGQM-------VMQKVMSKGK
155865	GC_00004877	accessoryI	Xszus	4135	8	10	2	0	0.801237	0.977067	0.88046							#NAME?
11335	GC_00000103	accessoryI	Xszus	4134	39	71	9	0	0.785701	0.785854	0.785777			COG1671	Uncharacterized conserved protein YaiI, UPF0178 family	S	S	--MTTRNAVWLVVGAMMLAPIQSH--ATGLSLTLPQVNRSALGYGAEASGAVSDTLFYTLGGGSVISEPASRGGSTMLAGLELGWRSDLMCGNFDLKTTISNQLNGITAGFKNLMSDVVQGATGAVASLPAMIIQRANPGLYDMLTNGVLQANVAFDKAQFNCQNMAKRMMDFAQNNKWSQSAALQEYKNQVNGG-DGDAVRVNNAGTKATGAGGHSWIGGQRQGGKGQAAIRPTRDLASAGFNMMNQLPVLSQSSVSTFNCEGSACRKFSTAREAAEAVVSVLGDRAIRTCAQATECASGGEQHQPGATVAGTGFAPMLEAHTKTNTEQLVKLVSGTEKPTRANLTKLKTGSLAVTQGVIQALQRDPDRAALTARLAGELAMSETIETALLMRRMLITGMSEPNAAAQSEALAEGDRRIAALDREINALK--NEMELKQALSRNSILTIIERDTQRIHAHPQKQVADSQDTRFYQLEAP-NRER--R---
12102	GC_00000114	accessoryI	Xszus	4133	39	69	5	0	0.797037	0.801838	0.79943							----------MNPSRIAFPVLITLVAAFAPATQAAINTAQIVASSLSPACIQWRVSGICYWLFCSWHGCSVKTSVKVTHFLPQTVVSTYHGLGGNPWSDMAQISALPGGLENTVTSTLSNVTTGGGNHTIQVAGKRSTHLRFKYADAIGHPATTLIGGQIPGYSCKSAATPLMLYFLSTLDTVAWRSGLPESFYPEALIPGLRELGNQLTGNMWGNLYPRAGFVTQVDEDKAAAVVAQRVADIITRTGQPHVYQPLTGQRRDGYWPPPPVAENTGTKNHQWQRLSPQLSQSCAVFPDGSHTAATAG-NQAYTLWQPYSCCKRRGQRFLSSTDI
100877	GC_00002019	accessoryI	Xszus	4132	25	42	3	0	0.750196	0.937872	0.833601							#NAME?
15544	GC_00000169	accessoryI	Xszus	4131	28	58	5	0	0.7877	0.736087	0.761019			COG3519	Type VI protein secretion system component VasA	U	U	---------------------------------MKNNKESMYLRERAYLRELAQYVAKTSPHLADFLFASHDPDIERVFEAFALLITNLRDKIEDDCPEISHGILSRIWPIALSPIPPTTIMQFQPVDGEHQGTVDIPASTPISAEVNGQLLTFNTCRPLHIEPLIVRDRGVKKTGTHSEIVLTLCQTGTASPVWQSGALSFFLGADTQRAAQLSLWLDEHICEMCLRVQGEQRKLRSFPQGWHNLFDHPILPMEKRTYAGLQLLMEYYALPHLYNFMTVDFSKYYPDVPLNADGSFELIFRFKGELPLDDVSDAFMLGCVPAIHLDPLISQPLPLGEGDHRYPLPLGESVQLFRLRDIQVVQQPDETPQRGSPYRYLPIDQFTPSPPELAEEGEPETFYYLYHRERDLLGRLKHQLHFFDLTGKPALHLPELAVVGDFLGYHTQAMTLKPGDITITQEGSPAHLNVHNILPVSDEYPPLLQDNASWPLLSCLSSPPVLLFATDGLKQFLRQFDPYAELNRPLSRHIRRHIKGIVRTEEHLTDRLKYGRPVRGHWVGLTLNPDCYANAGEMYRFCRLVHEAMACFISQSTFVKLDVFTPDTRGVLWDFREVYGTRKEM
8291	GC_00000063	accessoryI	Xszus	4130	35	87	12	0	0.828463	0.683365	0.748951			COG3501	Uncharacterized conserved protein, implicated in type VI secretion and phage assembly	U|R|X	U|R|X	-MKNIIDRLPVAKSGLRFTFQVAGLPESTFAVGEFS----------------------LQEGLSELFTLNLTLVQSLPDNPFRPKPEIDLTALLMQEAVLQVFQGVQRQRKITGIVSHADWVGTDGNKTLYSLTVRPALWRLTLNQESRIFHQQNVPAILTDLMKKHHVRADSKLYDPHQDREYVTQKRESDYGFFSRLAAEEGISFWFEDETAFFSDSHLGMTAGLPLTYSPQPETAHGINTVYQVRLGVGMSPQRSLHKDSNYDNPRYHLSHMQSSEGFRDFGSQTPYTVFESYGRFQKDAAAKPFLKYRQEALDNQKKSGSGSSNCIKLMPGKIFEIKSHPHAPLNARWQIVGISHHGRCPGAMGDNGGD-GTTLSNHFSFIDGLADWRPPFHYKPLADGDETATVVGPEGEEIFVNKDGAIKVHFHWNRYDKADDGASCWVRVAQGWNGNGFGFMAIPRIGQEVIISYLNGDIDRPIVTGCVYNGLNRPPLDLPSQKTRTTFKTKTHKGKGFNELRFEDAKGSEEVFIHAQKDMNTKVLNDRDTHVLANHSETIEKNQNIEVYEHREET----------------IGLTDTLDV-GESLSITAGTVIELRCGSSVLRMDKLGNVTIQGNNFLFQASDAIQISAQDIDLN----------------------------------------------------------------
13678	GC_00000138	accessoryI	Xszus	4129	28	63	5	0	0.775956	0.889954	0.829055			COG5351	Uncharacterized protein	S	S	MEFKNLTPFSVMHYKMLDTEDEEYHVVAMKIVYQLQPIGDGPYYQAVLTEPFGELALQDEFSGDLNQSSVLQESDLAPLKPKCDVIVNGVAYAQGSIPAERVPIRLLVTTADRQPLIDKTLLVWGEREFQRTSEDEWQLTSPQKFTALPIDYQYAFGGQCKIYD-DDETAAAVADELRLSAEQREQHPEK-DAPPIAHATFEYNPIGTGFVTPWYAEAKALSRYPAPRIEYPDAPITGENFSYNTEPPTPITDPSCQPAGFGIIGRPWLPRRTKAGTYDETWLEERHP-YLPDDFDFGYWNNAPEDQQIDHPDNNIRISLFHLTREGILRVQLPGHRPFMLLRMMNGEMIP-DLMYLDTLIIDSEALTLSMTYRYHAEIDESIRLMEARFEMNPNAPLVRID--MGDG--KELHYG----
14664	GC_00000154	accessoryI	Xszus	4128	28	61	4	0	0.870555	0.877434	0.873981			COG3064|COG3209	Membrane protein involved in colicin uptake|Uncharacterized conserved protein RhaS, contains 28 RHS repeats	R|M	R|M	MADNYFARTATQWMVVSIVPD--------------VCKTPIGASTPPIPYPVVAKLAESSVPVKSVRANGKPLVVFAQSFVPQTLGDQPGVANGIKSGTVGGKCHPK--EHSKSVRAGNRLLLRHGDKFWMNGA
173467	GC_00007735	accessoryI	Xszus	4127	3	4	2	0	0.906428	0.618203	0.735071							MAKKPQKTKKTPPTVSDQPLLEKKARNDSPTGEGNTIGEIVGQPPQTTKAPGEASPVLTSGTQTEKSFSARAYDSAKNAAVESGKSAAEMGKGAAKDTWNFGVDIVEIAYPAAQREAARDMEDAAKWYELFGNKEHAKVLTEAAEEARERADTGNLDVLRVTLDNPEQELGAVVGDLNPKGIVKGMVKGIAKGGSKVMSMFSGKGEARKNSRAKRRQERAEKRDEKTPQKNPEELKKELKENQQNKGGKIKGVKKTKPACFNPYNGKYYKSLKTDKERKAYVQEYEAQLRRQQDAINEMTPAEFKAARTAFKKAKEDNKKGIGRNTAAAPAQEKFRKSLNDKIFKRIYKSQRNKGIPPDKAEELAQNKTDKIMDGLAALHEPDMSAGGQNHPKPTRAGSTNVNSAIGKSWSYRISTLDKAAQEAIDSGLSDAKMNVQLEVCRNNKKKPQKRKKRNK
129595	GC_00003025	accessoryI	Xszus	4126	8	20	3	0	0.750481	0.902676	0.819573							MRDEDFEYFIKKWGEATQHRAVPVESIEKWLGKLPGQLLYYWKTEGWNSYQNGLFSIVNPDDYEDIVDMWLEDTPFESMDSYHVIARSGFGELYLCGQKTGTILSISCIFNTIFYDKEDSSEKTKEELNFDISTFFSSKNIDSLDLTEESNTNIFSKAIENYGLLNENEIFGFEPAISLGGEIKVENVRKMNMHIHFDILRQFSEPDIHEF
175020	GC_00008187	accessoryI	Xszus	4125	3	3	1	0	0.913538	0.726305	0.809233			COG5620	Uncharacterized protein	S	S	MRDNDFGYFIDEFGEATQHIAVPNESIEKWRGKLPEKLLYYWKTEGWNSYKDGLFSIVNSDDYEGIVDMWLEDIPFESMDSYHVIARSSFGNLYLCGEKTGTNLIVECLFNTIYYEKGNADHKNKQKS--DLAAFFSSKSLDSFDIEEGDDIWLFSK
129596	GC_00003025	accessoryI	Xszus	4124	8	20	3	0	0.750481	0.902676	0.819573			COG5620	Uncharacterized protein	S	S	MRDEYFKCLIDDLGEATQYKVVPTDAIEKWLGKLPDQLLYYWKAEGWNSYKDGLFSIVNPDDYEDIVDMWLEDTPFESMDSYHVIARNDFGKLYLCGQETGRNISISCVSNTIIYDKKEFYKKDKKRLDLDIAAFFANKSVKSLDLKGSGKTGIFSRAVKKHGPLNTDEIFGFEPAIVLGGEIKLENVKKLNMHIHLDILRQLSEPDIYGF
178618	GC_00009446	accessoryI	Xszus	4123	2	2	1	0	0.967201	0.971513	0.969352			COG2373	Uncharacterized conserved protein YfaS, alpha-2-macroglobulin family	R	R	MLQKFQSSLPSLPDNAKCLIIGLLSLLLSFQGQATPEQQNEDNLSAHKLADITSQLGQQLHQSQSPTNAAQAIAAQQLSSAVTATFTPWFNQFGNARLSFPVDHTFSLKEVALDWVLPWYTTPADTAFSQWGVKAGQGQTTTHLGMGYRYLADNWLWGVNAFWDTEWLAQHHRYSLGVEAWRDNFKLSANLYQRLSGWKASRKVTDYDTRPANGWDIRVEGGLSALPHWGGQLVFEQYDGQDVNLFGDSKRQRNPYSLTAGLTYTPVPLITLGADIRQGKQDQRDSRFTLALNYQLGIPLSQQLDPNAVAPLRNLTFKRTDFVNRRHDMVLDHRKQTLITLDFPDQLNGEAGKTVTFTPQITAKYPLARLELRADELYQAGGKIVHQMPDKVTLLLPKACDKMIHLAGIAIDRHGNRSLPSETTIFIQPTETHVQVTANRTQANADGQDSVRYTVVVKGHDGEPVSDQPVSWSSDKGELSQTTQKTDAQGLATVLLRSHHHGEHRVQVSVGEHVTVALPVHFSAALKSVITTDKTQARADGQDAVTFTVTVKDAAGIPIPHQAVIWHTDNGVLSSVETRTDSQGEAHVQLTSTVAGEHRVWAQVDDETVTAPTLWFDDVLAATFRADKPRIIANGQDSATLTVTVKKLTGQPAVGLPVWWRSNHGHFTTAQIHTDKNGEARATLTSQKAGPASVTAIIDDWEVISPTVKFIPPLRVADTVAVDSQGGNANQKSFGSRGPTVFWRGAKFRIITDGHTGRVNWQGDSPAVTVSGDTVVVQQQPDGVKLTGTDETGQQVVLALTSYIWFERSGLTKDFYFNATQICQSLGSQVAPKYAFERLYEEWGNFHYYEGWVREFYVVSTDYLSTYASQSGGQVKWAYSAGRNEWMRNAWVWLAFACGG
168926	GC_00006700	accessoryI	Xszus	4122	5	5	1	0	0.900292	0.924076	0.912029							#NAME?
8871	GC_00000070	accessoryI	Xszus	4121	39	80	12	0	0.852499	0.665182	0.747281			COG3451	Type IV secretory pathway, VirB4 component	U	U	----------------------------------------------------------------------------------------------------------------------------------------------------------------------------------------------------------------------------------------------------------------------------------------------------------------------------------------------------------------------------------------------------------------------------------------------------------------------------------------------------------------------------------------------------------------------------------------------------------------------------------------------------------------------------------------------------------------------------------------------------------------------------------------------------------------------------------------------------------------------------------------------------------MIDEGHITTTNPLLSPYMTKVVKMWRKLGAWLWLATQNLADYPDTAEKMLNMAEWWLCLTMPPDEVEQIARFKKLTEEQKAVLLSASKLPRCYTEGVVLAKKIEALFRVVPPSLYLALGMTEKEEKAERRVLMREHQCSELEAAVLVARKMDIARGLKVDVVEHSMAKETD-------
14049	GC_00000144	accessoryI	Xszus	4120	21	62	16	0	0.83231	0.601128	0.698077			COG3547	Transposase	X	X	-------------------------------MKYTPVGVDIAKYLMQIHFVDEYTGEIIDKQLRRRDFLTFFSNRDPCLIGMEACGGAHYWARELKKLGHEVHLLQAKFVKAFRTGNKNDVMDARAIWMAVQQPGKPVAIKNEEQQTLLSVHRMRTQLVKFRTAQINALHGLLLEFGETVHKGRASLDKAIPEVLERLRITLSPFLISLIEEQYYRLSELDKEI-DGLEKQLTEWANQHADCQRIMKIPGVGVLIATAAIATMGDPTAFRSGREFSACLGLVPRQTGTGGRVKLLGISKRGDAYLRTLFIHGARVATLCTKTPPQWVSELKKRRPVSVAIVGMANKLARTVWALIAHQREYEKDYVSVRPY-
155645	GC_00004855	accessoryI	Xszus	4119	7	10	2	0	0.899013	0.635365	0.744538			COG3547	Transposase	X	X	MSNLIIGLDIAKNIFQVYGTNNRGVATIKRKLRRNSVLKFFATLEQALIGIEACHSAHYWGRELTKLGHTVHLLPTQYVKPFVVGGKNDANDAAAICMAVTRQDIHCVPIKSAEQQSLQSLHRMREGAIQERTAKSNQIRSLFSEEGVIFPAGLSSLKKGLLEFIENGESAITPILRKLGMMYLEQLSCLQTWIGELNAMIDRYFKENDVCQRLATIPGIGPVIATAIVSRVGDPGLFKNGRHFAAWLGLTPRQYSSGGKTRLAGITKRGDGYIRKLLVQGAKAVIYHVNRRHDNYGEWIKKLMQRRPVNIVAIALANKIARISWVILTGEEKFRMTS
178390	GC_00009332	accessoryI	Xszus	4118	2	2	1	0	0.961404	0.996073	0.978431			COG3451	Type IV secretory pathway, VirB4 component	U	U	MDILKALNRPGKLHEADEAAIYYANPSIIDYLPWVEYLEDGQCLLLDDGISVGAVYRIEPIATEGRPAERLIEIRDQLEDAIQDSLEEDDISPWVVQFFCQDDDDPAAHLNTLRDYVKPWAQDTAFTDAFLAESARHLHSIARPDGIFQDSLITGQPWRGQQRQTRMVVYRWLPAHKSQRNHLTLSSVAALNQVCERLVSSLAAAGVMARRQNGGQIHNWLLRHFNPAPDWGMTNADFYRAVSYETPTQPDLPLNTDFAESLWFTPPVSDPDAGVWWFDGLPHKAVPVERLRRPPEPGTLTGEVKRGDNINTLMDMMPEGTVVSLTIVAQAQDRLEEDFTRLAKNAVGENTESLRVRQDVQEVKALLGRRHKLYRSALTFLVRGKELADLNHRVHQLSSTLLTAGLQPVRPEFSVSPLNAWLRALPMCFNPQKDKKHWYTRLTWVQHLAGLLPVTGRSTGTGYPGFSFFNRGGAPLTFDPMNKHDRTQNAHLLLFGPTGAGKSATLCASLIQLMAIHRPRLFIVEAGNSFGLLADYYESLGLTVNKIGIRPGCGTSLALFADAHQLLQLSPRQLRIMEADIPDTDEQQGEEGDEQRDILGEMEIAARLMITGGEKREEERLTRSDRGLIREAIMQAAQTSFAESRQMVASDLQNALYAIARNHQQDEHGQPLITAHRRARADEMASAMSMFTQGFEGELFNRPGTPWPEVDVTLIDLGTLARENYSAQMALAMVSYMNASRLQDKSYCDIEGRLQLYIRT---
17604	GC_00000207	accessoryI	Xszus	4117	38	52	4	0	0.758836	0.838691	0.796768							#NAME?
108621	GC_00002224	accessoryI	Xszus	4116	25	34	4	0	0.701797	0.94097	0.803973							METSSSQWLFSAGQPYCLRVNITSRSEPVPVQLYWRAVRKKARRLYLSVGQACWELGDGDVTVFRLTENQWQAQVAGNAEAQSEQWETLPFTLSELAVHPEFATFTPLGITERVACEK
97514	GC_00001941	accessoryI	Xszus	4115	26	44	9	0	0.803699	0.73957	0.770302			COG1842	Phage shock protein A	K|T	K|T	#NAME?
13552	GC_00000136	accessoryI	Xszus	4114	37	63	8	0	0.729555	0.719104	0.724292							--------------------------------------------------------------------------------------------------------------------------------------------------------MS-VEKSPSQSQAKLSAPVPVLLTRYAAQQLYAPLRTVEPVTGIRPVSLHLPEFITTLYPSEPVAVSPLAGWGVQDDSVVALKLRNTAKHAITLDPRGLQGQFVAATFQHRWLGKAGTPEDTTVLYLVIRGKPDNAFIPEPVAVK--S-----GGQHAG------------------------
13553	GC_00000136	accessoryI	Xszus	4113	37	63	8	0	0.729555	0.719104	0.724292							MRRYLAYSA-GFWLGLVSL-LGFSVGTKADELMKWERIPLSVTLKVGQERIIFADRNMRVGVPPSLSDKLRVQSAGGAIYLKARQSFSPTRLQLQDSENGEIILLDIRTAK-TAPTEPVRLIY-----------------------------------------------------------------------------------------------------------------------------------FNIIGKNHRL-----------------------------------------------------------------------
15371	GC_00000166	accessoryI	Xszus	4112	37	58	6	0	0.862527	0.859142	0.860831							MSRFRHAVKNRDQHILTLRLACGVLVLVLLITLAGWMAAPRHLTIHNPPDLRSGSTRAWWEVPAPSVYSFAFYLFQQLNAWPKNGAQDYPAKIAALSPYLTPACQDFLNKDARTRADSGELLDRVRVVYEIPGRGYGTRSVTVRNRDNWVVRLDLVADEYYHAEPVKRALVRYPLKVVRWEGDAERNPFGLALDCYDGMPQRLEAMPQPVEEKKGVFQ
16920	GC_00000194	accessoryI	Xszus	4111	37	53	4	0	0.81792	0.869586	0.842962							----------MQTIPFLPDRLNAEPVVFRGFTTPEMGLAALLGMGSGLMLSLPLIPLAGWVMIPTGVLVMPLLLVSTGGRWLAQLKRGKPEHYLWLTLEEKKRRMGIGDPA-LIITAQGWSLRRSRPVHHNRKVR-
102644	GC_00002062	accessoryI	Xszus	4110	25	40	4	0	0.89443	0.921266	0.90765							#NAME?
15197	GC_00000163	accessoryI	Xszus	4109	38	58	4	0	0.808515	0.938851	0.868822							#NAME?
103044	GC_00002072	accessoryI	Xszus	4108	25	40	4	0	0.793929	0.910771	0.848346							#NAME?
109851	GC_00002261	accessoryI	Xszus	4107	21	33	3	0	0.83265	0.868099	0.850005							MLRIDLNVPDDEYEKARKLGARWDAAAQIWYIDNSFDPTPFMNWLPFYNVHAEYWYLAQTQTSCPHCHEHTTVTAFMLPAGHQLLEAD-----NGDEPGTEVDYTEQDSPAFLFYIADIPSLVRNVLPGFHHRLRKAVSQRLRRQHWINHCEHCDGQQDDTELFAEISGAFFPASRKQAATIQLHRIDQPFVGYCEDISHHHY------HFDPKQD-NRICK----ACDGFEWMTQVVNAPSEYLQ
167036	GC_00006356	accessoryI	Xszus	4106	6	6	1	0	0.966317	0.999195	0.982481							MFEQLSDHFEVAVAKYLSAVDVDPKKSNQHEIGGLVKAGFSRYLPVSEQGEKIFFKATLTYIVGEDSEPIICEDQLTWYDTRYNQPNRSAEYRMYYKTNPVSSLMSEGDFFLIIKRNNGDLLIIITPPGSSVELQLNTLFGLGNIGHHFSRSSIEEKSLILPVRMLFEDLGIELEEPESKNENLLETLLKHFPAGFPKSKEFSLLAREMASGEPINEPDNTLMLWMEQEEKLFKTYERYEVAKKLSQGFGENGNDVDEFIHFSLSVQNRRKSRAGFAFENHLDHLFSLHNLQFQQGSAKNITENKSKPDFLFPCFSAYHDKSFPQEKLRLLGAKTTCKDRWRQVLAEGDRVARKHLITMQPGISEQQLAEMKSKSLQLVVPESVKSLYPISYANDLQNVMEFITEIKEIQRLTQ
131862	GC_00003145	accessoryI	Xszus	4105	17	18	2	0	0.746658	0.964143	0.841577			COG3727	G:T-mismatch repair DNA endonuclease, very short patch repair protein	L	L	MADVHSSVIRSKNMKAIRNCDTAIEIKLAAILEDTGFQFRTQVKELPGKPDFVIDEYRKIIFTHGCFWHHHDCYLFKVPMTRTEFWMNKLGKNVLRDKAINEKLRSDGWHVMVIWECAIKGRFRLPVQELSERIEEWICAGSDSVEIDTKGIHNKNV----
147864	GC_00004171	accessoryI	Xszus	4104	13	13	1	0	0.883239	0.894288	0.888729			COG0270	Site-specific DNA-cytosine methylase	L	L	-----------------------------------------------------------MVFNMKELELIAQKLIAQNEEEQCRKKEEDKALISKLVEIYDQKYVAEALRAISHSDWTRETLNRWLNGKMVQKQLTELEVQMLNSLLPSPPEHHPNYTFRFIDLFAGIGGIRKGFEDIGGQCVFTSEWNKDAVRTYKANWYCDPEEHTFNSDIRDITLSYDISVSDKEAYQNIDREIPNHDVLLAGFPCQPFSLAGVSKKNSLGRAHGFECETQGTLFFDVARIIAAKKPAIFLLENVKNLKSHDKGKTFRVIVQALDELGYSVADVEHTGKDDPKIIDGQNFLPQHRERIVLVGFRRDLNIHQGFTLRNMNQLFPAQRPALKELLDSNVDKKYILTPALWKYLYNYAKKHQAKGNGFGFGLVFPDNPNSVARTLSARYHKDGSEILVDRGWNRELGERDFDNEENQKNRPRRLTPRECARLMGFESPGGTTFRIPVSDTQAYRQFGNSVIVPAFATVAQLLVPYIAKAIALK--NSKKVA
12911	GC_00000126	accessoryI	Xszus	4103	39	66	6	0	0.788474	0.860454	0.822893							MTQSENQS---RPSSQPPRKHGLLYRVLWEWPWQFIGFMVMSWLFSLLLEYLGMAFFWPEQGAAHSQNMMKTELNYLSSEFTRSLLLSEPSQTISAGLAQAYQWLFVDSGFMNWVQGQSQYHFHSRNDFMREFNAVLQGVSGHLQEYCLATVFITMVTLTRIAILLLSVPLFVMVVIVALVDGLGRRDLRRYGAGYESSFVYHHVKRGIKPACTVPCVLYLSWPDVVYPTVILLPAAIVLGMAVVITTSMFKKYL
13927	GC_00000142	accessoryI	Xszus	4102	34	62	7	0	0.889468	0.69291	0.778981			COG3505	Type IV secretory pathway, VirD4 component, TraG/TraD family ATPase	U	U	MSRRYVVEALLRPAVELNTALVAAVAAFVCIRTPWAIALAPSVSYVMGGSFAALAIVRTWQGIQVIRYRRNLRRLPRYQMSTKHIPLSHRQLFLGRGFRWQQKHTQRLQDTRRPEVERFVQPSRVYQLARELERRTEYRWPTLSALLHTDSLFNPVRPLPPVGGNPALHGIEPQEADVFMNLRERVGHTLVMGTTRVGKTRLAELLITQDIRRGEVVIVFDPKGDADLLRRIWAEAHRAGRGNELSLFHLGWPEISARYNAVGRFGRVSEVASRLAGQLSGEGNSAAFREFAWRFVNIVARALVALGHRPDYQLITRYVNNISELYQRYATRMMEERQPDLLAQINHSLSKLKEKDIPRNMQGQPDALRLWAMEMTLSSDAGKQLYDPILDGLRSAVRYDRTYFDKIVAS---LLPLLEKLTTGKIAELLSPDYLNMTDLRPIFDWEQVIRKNGIVYIGLDALSDSDVASAVGNSMFADLVSVAGQIYKYGMNAGL-PVRHD-GKLAINLHCDEFNELMGDEFIPLINKGGGAGMQVTAYTQTSSDIEARIGSPAKTAQVIGNFNTLIMLRVRDNRTAELLTSQLPEVEIYSKTLVSGHSDIADVEQGQDFTSSTQDRVGTVKTLLITPAEMINLPKGQAFALLEGGQLWKIRMPLPTGDEDDALMPASLQNIAEQMRRHYRTSEN------WWE----------E-------------KG------------------------------------------------------------
102324	GC_00002054	accessoryI	Xszus	4101	24	40	4	0	0.806606	0.867082	0.835751			COG3279	DNA-binding response regulator, LytR/AlgR family	K|T	K|T	MANHLM-MKPLNLFPVVGLLWMTVCHAELNVIADLGGKDASPFYESINAEQHDASLPSAPPFSPDVAAEAAMLPVSTPELSPGKVASRPLQLSGIGALFLIGDDPDSRRWLSQNAAQLKKLHAVGLVVNVRETAGLQSLRALAPDLLLSPASGTELARRLQLQHYPVLITDTQLSQQLSP
100459	GC_00002009	accessoryI	Xszus	4100	25	42	5	0	0.797032	0.877881	0.835505			COG0695	Glutaredoxin	O	O	--MKGSQMGLMMWAVFGSPAWADTPSPLTSQQTQT-----VESQ-KQTLKTQ--AEQWGLKMEEYQRYQHLMVGPRGIQSPGLDPLTTLGIEAENEAERRRYAEQWVKTEFARTEKELRFQQEVNAAWQRLFPDVLPVNMTK----TREVSGRLALFVKVKDCPSCETRLAEVLAAKQPVDIYLVDSQGNDDLLRQWAKKHQIPVERVRNRQITLNHDAGYWFRFGKGRMPVLLRQGEQ-GWQITS--
106984	GC_00002177	accessoryI	Xszus	4099	23	36	3	0	0.807186	0.94173	0.869283			COG3266	Cell division protein DamX, binds to the septal ring, contains C-terminal SPOR domain	D	D	MRITLLMGLLATILTGCHSPSKQLQSQPISEQVISATQVTRNIQPVPSDIYQHTPEIIRHGRYLLVSTDPTAAQRDPLSQLIEVRLPASQKPTVGDALRDVLRQSGYTLCTPEKINDILYRQPLPSVHHQFGPVRLHTALQLMAGPAWQLDVDAVQRQVCHHLRPGYQLP----QPPQGKQP-
468	GC_00000001	core	Xszus	4098	45	482	18	0	0.746	0.757447	0.75168			COG3423	Predicted transcriptional regulator, lambda repressor-like DNA-binding domain	K	K	------------------------------------------------------------MTMTHTQK---DWHPAEIICALRKRGTTLAAVSREAGLSSSTLANTLSRAWPKGEWIIANTLEIHPSEIWPSRYFDQ-------------S-GQLIERTARKSVSV---------KIAEQ------------------------------------------------------------------------------------------
122963	GC_00002721	accessoryI	Xszus	4097	23	24	2	0	0.899538	0.987406	0.941426			COG4637	Predicted ATPase	R	R	#NAME?
124128	GC_00002770	accessoryI	Xszus	4096	22	23	2	0	0.900756	0.899698	0.900227							------------MIRINVFVEGQTEETFVRDVLAPYFFAQQIYLTPILAQTSSSQKGGITSYGKVKHQITRLCRQDPGAFVTTLIDYYGLPTDFPNYNEQRDSAASKRVVKLEQAFADDIEQVNFIPHLLLHEFEALLFCQPEKFTDWLDDHAPIAALQAIKEEFDTPEDINNSPQTAPSKRILALIPNYHKTLHGPLIVGDIGLDTIRSQCPHFDQWLKKIITLKIEIS-----
180806	GC_00010540	accessoryI	Xszus	4095	2	2	1	0	1	1	1							MIIASINDFKLLNIKCKKYFDLLSKSRRFYKEPENNKIKERFGFYLFMLESFCNEKDLEKISDFIIDTEYNDYLRGERHIDHGIDAFYIDEESREIMLFNFKFRESFKTDQKQSSNDAFISTKLINAIMNENSFQLTGKLKGFVDKTIDKLNGKDVWRLCLYMVSNEAIPIDIDESSIQELKDFYDMEVVPICLPHIKSMMSIRPSPINAELIIDNDALMSYSESTISTSKSYIVRLSAADIIRITCKDPLLRNDYNCERIEVLAKEKIDYGVLFDNVRGFVQRSKYNEAIAKSLKEEPSKFFMYNNGMTIVSKNIRADAVNGGKKVRISISDFQVLNGGQTLRTLHNFNSQHEENITDYLSKSEILVRIFNASDNESANKIAEYTNSQNSISNIDLKSLSTLQIQIEQLLDEHGIIYARKNGDTGMDDSKDYRYKISMEQFGQILFARQGNPEKSSNQKQHIFGRYYEDIFSEQNFNITEAPEIIENYFEVKREYGNAGDDVQKIEQKVFYILYIKKEKPEFSYQQCIKELESTLLVFEPKKNITDARKLIQVSFKSFLNDRLGI
4732	GC_00000025	core	Xszus	4094	45	116	7	0	0.77796	0.721234	0.748524			COG0629	Single-stranded DNA-binding protein	L	L	--------------MSSRGINKVILVGYLGQDPEIRYLP-AGGTVATLSLATSENWRDKQTGELREKTEWHRVAIFGKLADIAAEYLQQGTQVYIEGQLKTRKWQDNQ-GQDRYSTEVVVN-VNGSMQMLGSRGDSKRAAPQQAEHKP--AQKQPPSQ--P----ANKE--------------RK-NTQPIQVSVLP------EE-DKTDW------------------DSEIPF-----------------------------
105045	GC_00002124	accessoryI	Xszus	4093	22	38	3	0	0.825179	0.744193	0.782596							--------------------------------MNVAPIGVLALQYCHKQLPLTVLRRRAGFYIGTTDEGIPCSRESVEYFARREQAEFALKQGQWTQRQSV--------------
56141	GC_00001027	accessoryI	Xszus	4092	30	46	4	0	0.854328	0.722246	0.782754							--------------------------------------------------------------------------------------MSENTPSLTKNDYFNLNIKGLGYLNNIRHVSTASGTFLSCVINALNGPSDNPVYVRFDITVVGKEATSLVGRCQKAVDEDKKVLLGFTLSNPSTDIFTLKRGDHAGEQRVSLKARLIKVDWIKIGQEKVYQAEQSDSMPP-Q-----------NGITQKEYAENSF-------------------------------------------------------
14481	GC_00000151	accessoryI	Xszus	4091	32	61	4	0	0.774805	0.699583	0.735276			COG0550	DNA topoisomerase IA	L	L	--------------------------------------------------------------------------------------------------------------------------------------------------------------------------------------------MRGRVQTPTLALVVNRDNAIGRFEPRPYWQVMATLQKDNVAFRAKWLPAPDACDEEKHCIREDIAHRVVKACQQTQHAVVTGLIRKREKTPPPLCFDLGTLQQVASRQWGMGAGQVLTIAQSLYETHKATTYPRTDCGYLPVSMRADIPAVFTALTRTDPAMSGIISQLDTSLLSRVWNDSQITAHPAIIPTRHTFDMTKLTADELKLYQLIRQYYLAQFLPAQETDVTEVTLNIGGQGFQAKGRVSVATGWKALFVREQEEKQEEKPDEN--AVLPALKKEEICQVNGVEIQPRQTRPPAPFTEGTL-IAAMKNAAAFIHDPQLKKVLRESSGLGTEATRAGIIEALFKRQLLVRKKKNLHATQLAQELIAGLPDVLTHPGMTALWEQSLDDIARGCATLDSFMQKQAQWLTHLMEKGKAQPIQFTLPKTPVCPRCGGTMQKRMGKTTPFWGCTRYPACKGMLNASAVTGSR--KNRRGNSSA---------
14482	GC_00000151	accessoryI	Xszus	4090	32	61	4	0	0.774805	0.699583	0.735276			COG0550	DNA topoisomerase IA	L	L	MQLYLCEKPSQARDIARVLGVKQRGQGCLLSQNVTVTWAIGHLLEMAAPEHYGEQFGPPWRMEPLPVLPAQWQWTVKKETAEQFAVIKQLLKQADEVIIATDADREGEVIARELLEYCGFTGPVRRLWLSALDETSIRQALAALLPGKQTELLYQAGLGRVRADWLTGINLTRLYTLKAQAQGFGE-----------------------------------------------------------------------------------------------------------------------------------------------------------------------------------------------------------------------------------------------------------------------------------------------------------------------------------------------GAGTDA-----------------------------------------------------DTGAGREPR--------------------------------------------------------------------------------------------
104704	GC_00002115	accessoryI	Xszus	4089	22	38	4	0	0.8459	0.857047	0.851437							MSEPDEKTAPPTPRRAGALKSALSIELHTHYAIRLWEGRKKEDLTGRRQYPDIIGMPQVIKRAGTISMDAAADNPYAECWLIKLEQSLATASASLQQSIATLQETLNALPEHVTLSAVSSVEPLNIGVYSHSPLGYRCVWLLIGYDQLAMKTFQAFHYGFISRSERDALLHNGSRVIRQIYGLVRSYRPLKVTRADIEEKTPAGLEAIKWLGEPEPDILSGRLRSGFSPIRRAVVQDAGRG
180048	GC_00010161	accessoryI	Xszus	4088	2	2	1	0	1	1	1							MPFSDGSIRQGKYSFLEGPSVNTTDDKKRVLNLLENRLKEMSLLAIKNPDKDNLPDLELGVIDPLKGFGTPAHRKAVEKAAERAVIKHYTTKGYGCERVTHLPCGYDFVFTKDGESELHVEVKGTAGSSSQFFLTRNEHQKGLQSNPKWRLVMVTSALTTTPDITEYDSNEIEQVFDIEPYVYTGSLSRKRKN
163258	GC_00005763	accessoryI	Xszus	4087	6	7	2	0	0.899683	1	0.947193			COG0210|COG1112|COG1502	Superfamily I DNA or RNA helicase|Superfamily I DNA and/or RNA helicase|Phosphatidylserine/phosphatidylglycerophosphate/cardiolipin synthase or related enzyme	L|I	L|I	MKSTSKIILMAWQDYLKCGGAEKSKIPANKLHEDHQLVLSQENCEDTQNGVRIHITPKMYENWRKRFVKYGKKGEIIHIEPVNLLFPLLRCTENVRDKSYVKYLPLFSFPLPKALFEQNSTSLLLPVKDGQQISALSFAFREMFGIQLAELGENRHMMSIVSALTGRKYDTFLEAFESFQDWVTKQPNSKHQGLETAFNALIAPLHNEDYNLKRDAEDFSWLCDNSEGEFPLLEQYLNHVHSEDNSPDIYELVTGGLFETQHPLGHGQMEAIQAINQDERLIAVQGAPGTGKTTLFKSLIAQQLVARALSIAEGNDRNLGMLVTSTAIKAVENIIDDLRSDPLTQQLDWLWFHGGSKDQVQNELVRIERLISRLRQERYEEHTQRNYLSVLLQHRDELNTCYKTYLNEKAAALQSVVNCRLGTADVQELPLRFANKFTTFAAHVQHQGINASLNHPDDLDDFSYYLEKSLYILSQEKELRQQARKVYQTLRATWPLPHNVEDILHWIDSPLRPALELHYRDYPRRGIRLHLARLFEGKYRARLQQMRAAVPEDFQHFNLSILTHHQLTALADAGETLSQQEEKLQLLKLLLHSGPDAQQEKRLLSLSAEVIDLQNQWCNVVYAQQMMAQYQQHYPEGDWCDILRKRFINQHREMFEMAIGYLWQEQLKRKIELEEVLTHWQALVNGRRSAGYYRWLDKLDEFYSALSLVYPVMATTLVSAWKMAGYRKLDELKGHKPWHLALCDEAGMISVESLIPLLSRSEKAMIVGDPLQIEPIRNLSENLQTQLRERHFTDNNTLYERVSPATVTGWHRAAGTLSGRVNDIGNSIILDEHRRCQKPIADLFIRLAGYHGVTVETATPDERIASAFEKSGGHHLMFYSVEGQKGDAVNTNLDEVDAIEQLLDKLEEAGYDLTTDIGIVTPYTNQRSLLSKRFAQRMNHAQKNCIGTVHQFQGVGFEVIIYSPVIFHPLDTPNFQNDSPNMLNVVVSRAKQQLIIVGNYHRLRQAGGYLKVLADRVAEDFLLEQGSQHPQFASLSQTPRLQRYYRDCEHIAAFSALIAQSKNEVIVITPWIRRGGTQYQRPELAQLLATQQRGVRVKVYYGYYHQRLDRADDNDHTLIAEYREQLGKGNIIRLTEGTHEKVLMIDGRYIILGSWNWLSHGYHDSCQRRGQFSNAIRHEISAELDDVTLVKELRDRLGLE
123010	GC_00002723	accessoryI	Xszus	4086	18	24	3	0	0.826685	0.739859	0.780866							#NAME?
14048	GC_00000144	accessoryI	Xszus	4085	21	62	16	0	0.83231	0.601128	0.698077			COG3547	Transposase	X	X	-------------------------------MKYTPVGVDIAKYLMQIHFVDEYTGEIIDKQLRRRDFLTFFSNRDPCLIGMEACGGAHYWARELKKLGHEVHLLQAKFVKAFRIGNKNDVMDARAIWMAVQQPGKPVAIKNEEQQTLLSVHRMRTQLVKFRTAQINALHGLLLEFGETVHKGRASLDKAIPEVLERLRITLSPFLISLIEEQYYRLSELDKEI-DGLEKQLTEWANQHADCQRIMKIPGVGVLIATAAIATMGDPTAFRSGREFSAYLGLVPRQTGTGGRVKLLGISKRGDTYLRTLFIHGARVATLCTKTPPQWVSELKKRRPVSVAIVGMANKLARTVWALIAHQREYEKDYVSIRPY-
4497	GC_00000023	accessoryI	Xszus	4084	32	117	22	0	0.826356	0.666445	0.737835			COG3547	Transposase	X	X	---------------------------------------------------------------------------------------------------------------------------------------------------------------------------------------------------------MKRLSLVLAEHELPDYLLRLL-MRLHAHYLYLVGQISELEAELKQTVVIDDVAQRLRTIPGIGLITASLLSSQLGNGRQYAKSRDFAASTGLVPRQYSTGGRNRLLGISKRGDKNLRKLLVQCARVFMQRLDSNSGKLAD-----WVRGQLERKHSNIVACALANKLARIAWAIATHGTVFEK--
4496	GC_00000023	accessoryI	Xszus	4083	32	117	22	0	0.826356	0.666445	0.737835			COG3547	Transposase	X	X	-----------------------MNNMTLIGIDLGKHS---------------------FHIHCQDKSGKALLHKKFTRTKLMEFLAGCSSTTVVMEACTGAHFMARRITDLGHEAKLISPQFVRPFVKSNKNDFIDAEAICEAASRPSMRFVQPKTEAQQAMRALHRARESLVRDKVKTTNQIQGFLLEFGISLPKG---------------------RLL--------------------------------------------------------------------------------------------------------------------------------------------------------------------
19311	GC_00000241	accessoryI	Xszus	4082	26	49	5	0	0.834949	0.833774	0.834361			COG0286	Type I restriction-modification system, DNA methylase subunit	V	V	MASRIDHQKAFISLFKQTARYQTRYQVFRDFCNCAMAAIHNKHCFSEELEQYYLKTIKKYERADVDRIVQLFSHVVLGLAQESGDFLGSVFMQLELGDKALNQFFTPWEVARMMAKMQLQDVSTHLQQKPFITFYEPACGAGCMTLAVAEELRELGHDPLCSLWVSV-IDIDPLATVMAYIQLSLTGIPAAVTIGDALHDGGNKRTRYTPAHYLGNWSARL--REAELIAA-----
19018	GC_00000235	accessoryI	Xszus	4081	28	50	4	0	0.862593	0.775856	0.816928							-----------------------------------------------------------------------------------------------------------MPLNTDNIKRINNLYRQSGLSLMTWDKVPEAARDVIARLLTRQYTDWFGMVGWSDTLDIGACWDRLEVYPQAAQPCDMLMIMSTNLATEINGNSTLLKEVPTTAQFYEELYGLEWPFGHHVRWERRNVSSLTVRFDSPWAPPSAELIGELSAVFDCEIRHWYSDASGSLKGYDCYDQGEHVDSGHGQSGRENRPALYLVTNEQAETALALPAIAVGQ---------------------------------
19016	GC_00000235	accessoryI	Xszus	4080	28	50	4	0	0.862593	0.775856	0.816928							-----------------MAEWCTNQLEITGKSVCIDVMQQWVCGEDAPRYRQAVLQSLRLFLAGCAGILKPTKPQTYTPYPVLVRGTAS--------------------------------------------------------------------------------------------------------------------------------------------------------------------------------------------GF------------------------------------------------------------------------------
102963	GC_00002070	accessoryI	Xszus	4079	26	40	4	0	0.747013	0.791492	0.768609							-----------MMTTARLTVWQVIAAALLKRHFGLNLTDTALCETDTVAALTIRGVRPSEAINALVDKYDLTRLNVQADPRSTPYLDIHDELMVIF-DSGLADKLLKQAKP------
18966	GC_00000234	accessoryI	Xszus	4078	26	50	4	0	0.763651	0.835415	0.797923							-------------------------------------------------------------------MGDWPAPETLSGQCERAFFPLTVMIVDAQDRKVLGGRFDDEIVWAQPVTLTSERLSLERQQQRLCQAAMLEQSWQNAPAARALWHQAHLLSLHRVSSRYQQCSEVRDILRHGV---SVSMPEAA--
18968	GC_00000234	accessoryI	Xszus	4077	26	50	4	0	0.763651	0.835415	0.797923							MNPLFLPAPDDAGSVLHEALFTAQVTGLRQHPKV----PHSLLTDTLTIGK--------------------PPP-------------------------------------------------LQR-------------------------------------------------------------------
38247	GC_00000638	accessoryI	Xszus	4076	26	47	4	0	0.75982	0.725039	0.742022							----------------------------------------------------MPNH---EHIMLDSLALSAVFPDKTPLERLFLGFLLANTASTLCGVHQPEQWTSRQVSESLTYLVPTHAETYSIYLPDTQLTVTLSADAFGLAVTSIVLARVAVLDEPNEEAYRFCALKEYAQQHPENDLIRTVMTLKPEEAA----------------------------------------------------------ISLSFIH--NNNHH-H----------------------------
98394	GC_00001961	accessoryI	Xszus	4075	26	44	4	0	0.803631	0.76812	0.785474							--------------------------------------------------MQQNTPPTTAHTAPVSEHSPFAGLFPQTSSLERMLLDHTFVKAAAVLCENYRRDRWQFRKVSDTVAYVVPTWSDAYVVNVKTTDFNAEVSADTFGLMVTLTVLGYLAALMKQGEYAEQFCNLREYAALQHP---------------------
179412	GC_00009843	accessoryI	Xszus	4074	2	2	1	0	1	1	1							MNQNEMSEIRTMVANKAHAFSQPINLEKLISDGLIKKVGKSYYTDDFNALPENIKKRVSSISKGRYGIRIVFTKETKKMAKLAEEFKLFRE
166664	GC_00006294	accessoryI	Xszus	4073	5	6	2	0	0.865538	0.794305	0.828393							MAEKSEFFSSFIEIENRAAFSNEQEISPENFKELIGQYKFDEDVVCQVKGAKGICHQNHKSGWLGITTDGKEALIGGHCARNYFKADKNFNLERKRVKKEIERKKALDKIQEYRAQVLIWNEELSNLRASLIETRKKAEKFYGIFPNVILQFINSAQKNNNWEIKIDILKKTNIDIENNKTQWIVGTLYNLKPIPTMQKIISLMTKIKHLIDTYHEVCNLKPEEIKTPKLKKIIETLSEKENYENECNSYKNEMKKFLEPQNLDALIYICNDSEDEFLTTKSILSISNAKVSSEAHINLRIRRIKERTEKQFGGSKIRKNQLIEKYQKRNAFSI
10545	GC_00000092	accessoryI	Xszus	4072	28	73	6	0	0.841952	0.749878	0.793252			COG0582	Integrase	L|X	L|X	----------------MAQKSARSKVERFRKEFITHARKAGGSFATVSDRERIA---RQFLDYLKNNGIKLRQMDSLKAKYIERYIAQRKTDHISHRTLQNEMSALRAILAQAGKLKLAAPDNPRLSNRALGIADTSRKGMKAALTPAAFSDIFQQVEQKDRGVAAVMQLAYVLGLRTKEAVEAYKSLATWKKALENDYTSVRVVFGTKGGRPRQTVILDREALQQAIAYAEREQAECSGRLINKPKIHQAIDRYRYVVRRAGLVGKQAPHSMRYHFAQQSGAYYKEQGLSEREALALVSMDLGHGDGRGRYIRQVYYQNN-------GNE--
189450	GC_00017591	singletons	Xszus	4071	1	1	1	0	1	1	1							MRNIYETHHKVDNKIMPFYFNIIGKNHRL
6226	GC_00000040	accessoryII	Xszus	4070	41	93	8	0	0.816423	0.705989	0.7572							MTTNSYLEYFLTLLGWVVNNGLWHILIATGLFTLPLVVKVMAIWLKVRECGEEEGPNGLQSLARIENALYSAFFVMVFCCVPLVNVSFSTLQYDTARTKSCGTWTPGTPENSGYAPVISSLNNQTAAVPVWWAVVHRLSKGLTQAAVAAIPCRPDLRQLRFDVQHTRIKSPALAAELQDFTHDCYALALYQWQQRD-QEHSRDPIILNDIGWLGSRTFL--AGDYRTLQSRTPRADFPWQESRDNGRPYTGQGGYPSCQAWWSAANIGLKDRVLAQADPGLWLRLSATLKMLGKNTPAYQEAVIRRLVSPVNLTVSQAGQVYAGYGGNAD-PTLWDGSTRIGASAGVLLGGLLAYPMFDAVRQALPMMQAVILMALYILIPLLLLVATYEFKTVFTLTCVIFALNFLTFWWELARWLDSHLLDALYGSDTHSLFNLAGMQNTSDDMIMGLVMGTLFIILPMVWLGALAWAGVRMGDV--GGMMSQGVGQVRQSVGMFGQM-------VMQKVMSKGK
155866	GC_00004877	accessoryI	Xszus	4069	8	10	2	0	0.801237	0.977067	0.88046							#NAME?
184047	GC_00012188	singletons	Xszus	4068	1	1	1	0	1	1	1			COG1671	Uncharacterized conserved protein YaiI, UPF0178 family	S	S	MGLLCYPESLALHGLPSPCEYDGVGDDAPCEGSACRKFSTAREAAEAVVSVLGDRAIRTCVQAAECRSGSEQHQPGTTVAGTGFAPMLEAHTKTNTEQLVKLVSGTEKPTRANLTKLKTGSLAVTQGVIQALQRDPDKAALTARLAGELAMSETIETALLMRRMLITGMSEPNAAAQSEALAEGDRRIAALDREINALKNEMELKQALSRNSILTIIERDTQRIHAHPQKQVADSQDARFYQLEAPNRESR
133235	GC_00003222	accessoryI	Xszus	4067	9	17	5	0	0.722399	0.649525	0.684026			COG4974	Site-specific recombinase XerD	L	L	#NAME?
143505	GC_00003860	accessoryI	Xszus	4066	10	15	3	0	0.809011	0.870546	0.838651			COG4974	Site-specific recombinase XerD	L	L	MASLTLRQHIQHFLDHLDALRYTQETRAHYRG-----ICWRSPSGVT--------------------------------------------------------------------------------------NGASQP---------------------------------------------------------------------------------------------------------------------------------------------------------------------PSK------------------------------------------------
5159	GC_00000029	accessoryI	Xszus	4065	32	107	12	0	0.820892	0.724902	0.769917			COG0358	DNA primase (bacterial type)	L	L	-MARIPDAELQHLKSAVSLVALIEQQGRKLTPRGKDMIVLCPFHQEKTPSMVITPAKNLYHCFGCDAGGSVLDWVMKTEGLSLRHAVERLRAVLGNHPSVEPLVAPAA---LIRDAVGQQALLLRVVEFYHQTLLTAPEVQQYLKKRRLDHPELVSHFKLGFANRTLGYRLPEKKL-KAGAEIRAQLQAVGLLRESGHEHFSGSLVVPVIGSDGQVLELYGRKITDRLRAGTPLHLYLPGAHGGVW---NEAGLAGSASVILCESLIDAMSFWCAGYRQVTCSYGVHGFTDAHRAAFRQHDIRQVHIAYDNDRAGNEAAARLAAELQLAGLAVWRVVFPEGCDANRFSCEVANPENAFGQLLDSAQWLGEPVDNTP-------------TVAAPVPAAALVPEP-----------GVVTTLADNGDIVVQQDGQEWRVRGVQQ-KAGATVMKVNVQLIDKHSGALFVDSLDILSARARSAFVRQASQELTLPDTLIKRELGRVLLVLEQRAWA---TADTTQVTPSMNEDDQHATEALLKDPELISRITADLSACGVVGESTNLLAGYLAAVSRKLPKPLAVLIQSSSAAGKSSLMDAVLNLIPEEERIQYSAMTSQSLFYLGETNLQHKILAIAEEEGVRQAAYALKLLQSDGELTMASTGKDEATGNLVTKSYTVKGPVMLMLTTTAIDVDEELLNRCLVLTVNESREQTEAIHAMQRRKQTLEGLLAENERDYLTALHQNAQRLLKPLNVVNPYASQLTFLSDKTRTRRDHMKYLTLIQSIALLHQYQRDIKTAEHRGRKLEYLEVTKDDITLANRLAHEILGRTLDEMPPQTRRLLMLIQAWVRD----SGQPRHEMIFTRKQLRDAVQWGDTQLKVHLSRLVEMEYLLLH--RRGLTFAYELLFDGDGSDAAHLNGLIVP------------------------------------------------------------
159363	GC_00005258	accessoryI	Xszus	4064	6	8	3	0	0.935774	0.958129	0.94682			COG1396	Transcriptional regulator, contains XRE-family HTH domain	K	K	MADMTDEIMQTEEQRRAFGKRLKTLRNQQRRTQKEVAALIGLQLSQYNKYESGMHIPPADKLIQLSELFTTTIDYLLLGSSAEQLPLSNTRLMERFKALEECQPEEQETVIKLIDAVIMKHRVESAVRSVEQERGN
3312	GC_00000014	accessoryI	Xszus	4063	35	145	11	0	0.817277	0.737505	0.775344							---------------------------MAKAHSKQNAAQNKAAKTERYYTVGYVP--QNDKAT-AP------PAIHLKGQ-WLKQAGFEIGGSVTVKIMDGCLVLIPDSDETNG--LKQQYQRQREQISEIKLRMRELIGDDKSR--------
175659	GC_00008400	accessoryI	Xszus	4062	3	3	1	0	0.939117	1	0.968603							MSKDEYIQLITNFACILRERGFPIIGCDDNQLRILEKKYGKLPEFYKIYLQLMGVDAGDFKAGTSICYAELDEINEETLALMHQYGISPPKDMFAFLMHQGYTSLLFTDRNNEDPEIYCYTECQDIIDIEKTFSACIEAEINEYLS
179292	GC_00009783	accessoryI	Xszus	4061	2	2	1	0	1	1	1			COG3209	Uncharacterized conserved protein RhaS, contains 28 RHS repeats	R	R	MGGFNPYGYVHNPLSWIDPLGLSATSLVSQIHDPLQRAQAYRDTLGGKPGGIGKKRNLATSNFDINVDGKPIKGIADAASGEGSVPGLVDVPNPNKRLFTTTVVTHPRAFDSEAKIFEHIASKINPNAKGTVNLYSELPICKSCQGVIKQFETMHPNVKVNIINK
11336	GC_00000103	accessoryI	Xszus	4060	39	71	9	0	0.785701	0.785854	0.785777			COG1671	Uncharacterized conserved protein YaiI, UPF0178 family	S	S	---MKRNTLWLVAGAMMLAPVQSH--AAGLSLTLPQVNRSALGYGAEASGAVSDTLFYTLGGGSVISEPANRGGSTMLAGLELGWSSDLMCGNFDLKATVSNQLNGITAGFKNLMSDVIQGATGAVASLPAMIIQRANPGLYDMLTNGVLQANVAFDKAQFNCQNMAKRMMDFAQNTKWSQSAALQEYKNLVNGG-DGDAVRANNAGSKTTGAGGHPWIGGQRQGGKGQNAIRPTRDLASAGFNMMNQLPVLSQSSVSTFNSVGSM--------------------RMKRA----------------GFTITG----------------------------------------FVITRRTPHSISQQIPLGCWVG----------LIRTGMFIIRYL--GLIH----------------------------------------------------------------------------------------
12101	GC_00000114	accessoryI	Xszus	4059	39	69	5	0	0.797037	0.801838	0.79943							----------MNPSRIAFPVLITLVAAFAPATQAAINTAQIVASSLSPACIQWRVSGICYWLFCSWHGCTVKTSVKVTHFLPQAVVATYHAPGGNPWSEMAQISALSGGLENTVTSALSNVTTGGGNHTIQVAGERSTRLRFKYADAIGHPATTLIGGQIPGYSCKSAATPLMPYFLSTLDTVAWRSGLPESFYPEALIPGLRELGNQLTGNMWGNLYPRAGFVTQADEDKAAAVVAQRVADIITRTGQPHVYQPLTGQRRDGYWPPPPVTENTGTKNHQWQRLSPQLSQSCAVFPDGSHTAATAG-NQAYALWQPYSCCKRRGQRFLSSTDV
100878	GC_00002019	accessoryI	Xszus	4058	25	42	3	0	0.750196	0.937872	0.833601							#NAME?
106804	GC_00002172	accessoryI	Xszus	4057	23	36	3	0	0.874924	0.741124	0.802485			COG3501	Uncharacterized conserved protein, implicated in type VI secretion and phage assembly	U|R|X	U|R|X	---MSMKKHLTKLQQGHALLEKGKQAGDLA----------------KQATNL--------------------------L---GGAGTA----G---------------------MMDKGGLMK--PGGFAGPLGGQ-------GLAQQAAA----GHSGAAKALQKAGQQL---MGGSTPSGLQFTLTAGELAPETFVVTDFTLTEGFSQPFSLSVGLASADPAIDFPAVLDRAATLTILQDGVESRSITGMVARFEQGDTGLHQTTYQMTIRPDLWRTTLRQNSRIFQQQDIETIITTILKEHNIRDVVFSLRHPHPEREFCVQYQESDFAFLQRLTAEEGIFYFFEYSNGRNTVVFADDSGSVPLGIVLPYQPGDTSTIGEPAVSHMTSSAQVRPAQVELKDYTFKNPAWSAEFKEKMKEDTLQEMYYEHYDYPGRFKDEVHGKAFTRYRLEALRNDAMTGQGSGNAIAVQPGKLFTLTNHPRADLNQPWQVVSASHSGSQPQARET-GSGE-----GGTTLHSDFSFIQHNQNWRPSPLPKPVVDGPQIAKVVGPAGEEIFCDQYGRVRLQFPWDRYGQSNDQSSCWIRVTQPWAGQGWGMLAIPRIGQEVVVDFLHGDPDQPIVTGRTYHASNIPPGGLPGSKTQMAFRSKTHKGEGYNELLFEDAKGSEQLSLHAQKDMNTKVLNNRDTKVLANHTETVDKNQTLHIKGHQMSTVNLTRTDTVGLGYALTVGAAMNTAVALSQSEQVGVHKSVIVGNTLSITAGDVIELKCGASTLRMDSSGKITIQGTEFKFEASGPVQITGKDIDLN
13677	GC_00000138	accessoryI	Xszus	4056	28	63	5	0	0.775956	0.889954	0.829055			COG5351	Uncharacterized protein	S	S	MEFRNLTPFAVMNYSMLDVEDVEHHVAVMKIGYQLLPDSTGHSIAELLPAP--PLCLQDEYRGLMNASQVLQESDLAPFKPRCDIIVNGTAYAPDNQPGTEFPVRLQVKNKQGQTLLDKTLTVTGEREFIRDASGEWQLTDPKPFTTLPLDYRYAFGGECKIQA-DDNASAHLKESDRLTAAQRQQHPDG-ENSPLAHATCETNPLGTGFITPWYASAKQLTRYPAPRITQPDAPFTVEHFTAQLSGPLPADTPVSQPQGLGFIGRPWLPRRQFAGTYDDDWLANRHP-YLPKDFDFRYWNGAPTDQQIDWPDTDISLILQGMMPSGNLHVTLPGHRPFILLRMQNGMLLP-VPMRLDTLLLDSEAMTLHITSRLNFKTSLPIRVAEARFEIDPDAPLLKLA-PPEPE--KETAHGG---
14663	GC_00000154	accessoryI	Xszus	4055	28	61	4	0	0.870555	0.877434	0.873981			COG3064|COG3209	Membrane protein involved in colicin uptake|Uncharacterized conserved protein RhaS, contains 28 RHS repeats	R|M	R|M	MADNYLARTAGEWLIVGMLPD--------------VCKTPMGPSTPPIPYPVIAKLAGSDVPVKSVRANGKPVVVFAQSFVPQTLGDQPGVANGVKSGTVGAKCHPK--AHTNTVRAGNKLVLRHGDEFWMNGA
