## Supplementary Table 3 for "Global analysis of biosynthetic gene clusters reveals conserved and unique natural products in entomopathogenic nematode-symbiotic bacteria" (part 3 of 3)

### Sheet: Supplementary Table 3 (continued)
Supplementary Table 3 | Pangenome analysis of 45 XP genomes by Anvi'o.
160596	GC_00005412	accessoryI	Xszus	4054	6	8	2	0	0.821472	0.590592	0.687157			COG3209|COG3209|COG3209|COG4104	Uncharacterized conserved protein RhaS, contains 28 RHS repeats|Uncharacterized conserved protein RhaS, contains 28 RHS repeats|Uncharacterized conserved protein RhaS, contains 28 RHS repeats|Zn-binding Pro-Ala-Ala-Arg (PAAR) domain, incolved in TypeVI secretion	R|U	R|U	MTVRIEIT-------GYNAKAFCENFTIHTQERAEKALKYSDNIFPASE---------------VGGPNASWTPEEFKRVVQDAVDKFKSGEFPLEEW-------KHTPPEPNEPLPDKPRDDSPTGTGNTLGKIVGQAPQGANPPHEANAAVIPETEQEKGFLDKAGDWWDETKKDVTKWGEEAGEKLNAAWDNPGKAAIGATKGVWNIVPDVGEFVFRGVAGIPATMMSASGTVLKYVGADTIGDTALAAAGKLNQ-AVDKAVELSNVDAIRFDITDKAEQGGALIADGAGWLTGIVGALKQGAKVVVKKAKPSSGGKIKAQPKDTPEVKPKKEQPKDDATPSNNKDGNCNGTCTKKSEPVDVATGDFLQEWPVIAIPGLLPITLNRSYRSTAKYSGLFGSKWADDWSRQLVIGNHEVLFTDVDGVVYDFATPDNQVQSRNKHIPHYVLTGELNGELGLTDRQSQLIYHFNQTTETSRKLSAITDRRQNRIDFIYDKHGRLIEVIRNDGVRLALGYKDNRLQTVDLLEGAT----TQRLVSCHYDTHGYLNECEPFQHNHLWHEYDAQGRMTRWHDTDQTDFHLTYDEKGRVISTYSPV--------------------------------------------------------------------------------------------------------------------------------------------------------------------------VTGMTASVM----------------------------------------------------------------------MIMPVSPPIWTV---------------------------KAGKVI---------------------------------------IITTQTGW------------------------------------------------------------------------------------------------------------------------------------------------------------------------------------------------------------------------------------------------------------------------------------------------------------------------------------------------------------------------------------------------------------------------------------------------------------------------------------------------------------------------------------------------------------------------------------------------------------------------------------------------------------
123491	GC_00002743	accessoryI	Xszus	4053	17	24	3	0	0.726432	0.635416	0.677883			COG3209|COG3209|COG3209|COG4104	Uncharacterized conserved protein RhaS, contains 28 RHS repeats|Uncharacterized conserved protein RhaS, contains 28 RHS repeats|Uncharacterized conserved protein RhaS, contains 28 RHS repeats|Zn-binding Pro-Ala-Ala-Arg (PAAR) domain, incolved in TypeVI secretion	R|U	R|U	----------------------------------------------------------------------------------------------------------------------------------------------------------------------------------------------------------------------------------------------------------------------------------------------------------------------------------------------------------------------------------------------------------------------------------------------------------------------------------------------------------------------------------------------------------------------------------------------------------------------------------------------------------------------------------------------------------------MIREVDPLGRITRRQWRHSQIVWESNPAGQMTSFDYNPDGVLTEVKLPTGETFTYDYDEHGQLIESCLPTGECWQFQYDEQGNLTALINPLGHTEAYQYGTHGELRQRLLPDGRQWHYAYDEQQRLAAVMTPDGHTTGLELDTLGRLRRFTDALKQETRYQYSPDHASLNNGSLSEITLADGVTQKLEYDSEHRVAAVTDGEGRTTRYTYGAFDLLTQMTRPDGTTLFFGYDRLTRLNTVTASTGETYRYERDAAG-QIIRETDFTGRTLVYQYDKLGRRTHTIYPDGQQLRGYYSSAGLLVKQESWQPEENQLVLKDTTTYEYNKRYQLVKATNADATVEYEYDQTTGLPTCERINGREIIREWDELTGRPVSESVDGNTLHLGYNPMGALNHFQLNQHAPLTFQHDVLGGKRCGKVPTAL----------------------------------SSPAAIPRLACWRISRRGKLPNFSGKHWHKMTRIFR----------------------------------------------------------------------------------------------------------------------------------------------------------------------------------------------------------------RKPLPSTG------------------------------------------------------------------------------------------------------------AGNMTVPIMYA----------------------------------------------------------------------------------------------------------------------------------------------------
171481	GC_00007239	accessoryI	Xszus	4052	2	4	3	0	0.77291	0.642236	0.701539			COG3209|COG3209|COG4104	Uncharacterized conserved protein RhaS, contains 28 RHS repeats|Uncharacterized conserved protein RhaS, contains 28 RHS repeats|Zn-binding Pro-Ala-Ala-Arg (PAAR) domain, incolved in TypeVI secretion	R|U	R|U	--MIDDSRWGQTRYRYNANDQILHTLFEGNRPHEEQFSYDANGNLSQHLPVDAYGAMEQITQHQKAGRVVQQGDIRYRYDDNGRLVEKTEQRDGFRPQIWRYRWDAQNQLTHCETPDGSRWHYRYDAFGRRIRKLKIHDGKLTAANLQLWLAGKPDLTPRATEIYGQDYLWSGDQLIEETPVYADGSLALDCRVRWLYEPGALTPSARYEKGKLHYVVSDHQGTPREMLNENGTLVWAQRLRTWGKADKSQVIASNDADYHVNCNLRFAGQYEDTESGLYYNRFRYYSPETAQYISADPIGLLGGFNPYGYVSNPTNFIDPFGL-ETCPVLKQRVLDNIATSQVSRESSNFPKSP----RSAEEAADRALA--AGKMSGASAELRIGNRVFTGVSGDIVPHNPKVTGVLMGTPSAHRAPWHGGCAEISCLDQAFNAGVKVKDLTNATSKALNIGVSGVAHKSP-KPACSSCSYVLKYFG-------VKFE-
168741	GC_00006663	accessoryI	Xszus	4051	3	5	3	0	0.883238	0.997143	0.93674							MTVSIGLIKWPEDSKSCVQLYLNFLLKVTEILEIAFQDVENDPIRFTHEYLNGIKTEDEREAVLSFWWNYIDSNDGIRNFKDKPFLMARLAICFLSIKEKDISEIGEHLSWFIEVLGFLGLNLSKVVILMSDYFEFTPRQ
3311	GC_00000014	accessoryI	Xszus	4050	35	145	11	0	0.817277	0.737505	0.775344							---------------------------MAKAHSKQNRAQNKVAKTERYYTVGYVP--QNDKTN-AP------PAIHLKGQ-WLKQAGFEIGGSVTVKIMDGCLVLIPDSDETNS--LKQQYQRQRVQISEIKLRMRELIGDYKSC--------
129077	GC_00002999	accessoryI	Xszus	4049	14	20	3	0	0.888827	0.874342	0.881525			COG1396	Transcriptional regulator, contains XRE-family HTH domain	K	K	--------------MANFSDWFNSMSIANRLIALRKQKGLSQQALADAIGIHVTQIKRYEGGISLPSLEAIKKIAQTLRVTTDSLIFEDDELQPDSDLALQFQAISNMLPEQRQVIKEVLEGMIIKYEAERWSSKMK-------
5153	GC_00000029	accessoryI	Xszus	4048	32	107	12	0	0.820892	0.724902	0.769917			COG0358	DNA primase (bacterial type)	L	L	-MARIPEAELQHLKTAISLVAIIEQQGRQLFKRGKDMTVLCPFHPEKTPSMVITPAKNLYHCFGCDAGGSVLDWVMKTEGLSLRHAVERLRAVLGVNPSVEPLVAPAE---LAGEAVGQQALLARVVAFYHHTLLTAPEAQAYLVKRRLNHPELVAQFKLGFANRTLGYRLPAKKL-KAGAEIRRRLQAIGVLRENGHEHLRGSLVVPVIDNQGQVHELYGRKISDDLSRGAAKHLYLPGKHAGVW---NETALCASKSLILCESLIDAMSFWVAGHRNVTAAYGVNGVTADHWQAFEQHGIKQILIAFDNDHAGNEAAVKLAAALLGKGIAPLRVVFPPAMDANGYLCQLAEPETAFALLIDGAVPMLDVAGMES------VERQTAEPITQPETTSSLAAKP-----ASNVAPGVVCESGEQGELLISLGTLRWGLRGLGAIKAGAAAMKLNAQVLDTQSGVLFADGVDLMSARSRNSYARLAATELGLGEADLRRALGQVLLAVEQWQQQA--ATGTEHKAPEMSLNEREAALALLQDPYLTARITADLAACGVVGESTNLLAGYLAAVSRKLPKPLAVLIQSSSAAGKSSLMDAVLNLIPEEERIQYSAMTGQSLFYLGETNLQHKILAIAEEEGVRQAAYALKLLQSDGELTMASTGKDETTGTLVTKSYTVKGPVMLMLTTTAIDVDEELLNRCLVLTVNESREQTEAIHAAQRHKQTLEGLLAENERDYLTQLHQNAQRLLRPLNVVNPYASQLTFMSDKTRTRRDHMKYLTLIQSIALLHQYQRAVKAVEHRGKRLEYIEVTKDDITLANRLAHEILGRTLDEMPPQTRKLLLLIQQMAHDMAEDRQQALREVRFTRRDIRDFTQWSDNQLKVHCQRLSEMEYLLIHGGSRGHLLQYELLWDGDAADPAHLCGLIDPKDAADQPTI---------------------------------------------------
19405	GC_00000243	accessoryI	Xszus	4047	20	49	6	0	0.785755	0.701125	0.741032			COG4974	Site-specific recombinase XerD	L	L	MTHSHDTLPNNALTTLRQQLDTYLDTQTAQGKSPRTLESYRERLLPFVDWCEQRSVCYAAQVTLVLLESWQRYLRAYRKADGQPYTMNGQRERLSTLRLWFRWLLQRHHLLYNPAEQLVLPKEEKRLPAQILSERETVQVLDSLNDGSVLGLRNRVMLEVFWSSGIRRMELRQLKQGDIDVERGAVVIRQGKGNKDRVVPIGARALSWLARYLTSVRPELAAQHDSGYLFITQKGRPLSLGHLTQIAGQAIRQQAQLNKPGACHL------------FRHSMATQ------------------------------MLDNGADI-----RHIQVMLGHEKLDTTQLYTRVAIGQ--LKKVHQQTHPAERAGHGEPDNPLPNVDTE-------------PPESHAVQGVAASAASDCQPRQGGQPGRPR-----------------------------------------------------------------------------------
175641	GC_00008394	singletons	Xszus	4046	1	3	3	0	0.968992	0.907431	0.937202							#NAME?
181186	GC_00010730	accessoryI	Xszus	4045	2	2	1	0	1	1	1			COG3210	Large exoprotein involved in heme utilization or adhesion	U	U	MHNPTGWIDPFGLAGADCDKLKQGVLDNIAESKAGRESSNFPHAYNKSLEFDSNKFNYIFGRVNSNPHNTARSSQLAHTMKKLGIHEDAKGKRLLIEHFESSIQGGNNNVISVFRGHKNILQETRQSLLYGPSGKATVLESTYQIMENGSRKFLTVIPKD
179454	GC_00009864	accessoryI	Xszus	4044	2	2	1	0	1	1	1							MIELLPNYLDFLSFFESEPTYKDESEQCLAYTIFNNGVSLEFSFNVTEGWIQTKISVSNQVVSQYLIEGVKSIHLRHDKKGEYLFIEVLLKDTNTVIEIMWKPSISVQISSLINT
3314	GC_00000014	accessoryI	Xszus	4043	35	145	11	0	0.817277	0.737505	0.775344							---------------------------MAKAHSKQNAAQNKAAKTERYYTVGYVP--QNGSEN-PP------PMIRLKGQ-WLKQAGFEIGGSVTVKIMDGCLVLIPDSDETNS--LKQQYQRQREQISDIKLRMRELIGDYNSR--------
143400	GC_00003853	accessoryI	Xszus	4042	8	15	3	0	0.858069	0.841859	0.849887			COG1476	DNA-binding transcriptional regulator, XRE-family HTH domain	K	K	MTISFQNWLSENGMEIFATRLREAREARKMTQARLADLLTVNRRVYNRWERGSSVPQLDTVVKIAQALQMSIDALVGLEAPKAPKIHNPKLQALYEQIDSLSDEDQQALIVLMDSLVTRTKMAKLIVGQQ
5156	GC_00000029	accessoryI	Xszus	4041	32	107	12	0	0.820892	0.724902	0.769917			COG0358	DNA primase (bacterial type)	L	L	-MARIPDAELQHLKSAVSLAAVIEQQGRQLFKRGKDMIVLCPFHEEKTPSMVITPSKNLYHCFGCDAGGSVLDWVMKTEGLSLRHAVEHLRGKLGGSPTVAPLVAPTEPEVLADDENGRQALLHRVVEFYHHTLLSAPEAQDYLARRRLHHPELVAQFKLGFANRTLAYRLPPKKV-KAGEALRRRLRDSGIMRESGHEHFVGSLVVPVIDAEGQVRELYGRKIGERLRDGTPMHLYLPGAHRGVW---NGQALRASKSLILCESLIDAMSFWVAGHHNVTAAYGVNGVTEEHWQAFEQHGIRQVLIAFDNDSAGNDAAVKLAAALLANGIAPLRVVFPPEMDANEYLCQLAEPETAFSLLIEGAVPMQAAREVEI-------AEVAESLSSAPAPLSPLAAEVAALPAAPLPVPGVVWEMAATGELLISLGSLRWTVRGLGSVKAGAVALKLNAQVVDTQSGVMFVDSLDLLSARSRQGYARLAAAELGLAEGDIRRALGQVLLAVEQGQQQ---GEAPQAVQPELSADERAAALALLQAPDLTDRVTADLAACGVVGESTNLLAGFLAAVSRKLPKPLAVLIQSSSAAGKSSLMDAVLNLIPEEERIQYSAMTGQSLFYLGETNLQHKILAIAEEEGVRQAAYALKLLQSDGELTMASTGKDEATGTLVTKSYTVKGPVMLMLTTTAIDVDEELLNRCLVLTVNESREQTEAIHALQRHKQTLAGLLAENERDYLTQLHQNAQRLLKPLNVVNPYASQLTFMSDKTRTRRDHMKYLTLIQSIALLHQHQREIKTAEHRGRKLEYLEVTKADIQLANQLAHDILGRTLDEMPPQTRKLLLLIQQMAQGMCATGPQTLREVRFTRRDIRAYTNWSDSQLKLHCQRLTDMEYLLIHGGSRGHLLQYELLWDG-DSDHAHLSGLIVPV-----------------------------------------------------------
133233	GC_00003222	accessoryI	Xszus	4040	9	17	5	0	0.722399	0.649525	0.684026			COG4974	Site-specific recombinase XerD	L	L	MDTQPPLSLATLRQQLDAYLDTVIDRGYSPRTQEAYRERLRPFVDWCELRDVRYAPQVSLALLESWQRYLRSYRKADGQYYTHGGLINRLSALRGWFRWLLKRHHILYNPAELLTLPKEEKRLPAQVLNEAETEAVLMSIDIQTPLGLRDRAMLEVLWSTGIRRSELIHLKLDEVDSGRSVIVVRQGKGRKDRVVPIGERALSWVNRYLA-DVRPRLAWKQDSGYLFITLKGQPLARSTMTLMAGKVIREQARLNKPGACHLFRHSMATQMLENGADTRHIQAILGHEKLETTQIYTRVAIGHLKAVHHQTHPAERDANEQLDTPPTNADTEPPKSRAGQDTADGTASDPHIGQGGQPDRPR
178686	GC_00009480	accessoryI	Xszus	4039	2	2	1	0	0.677928	0.504754	0.578662							------------------------------------------------------------------------------------------------------------------------------------------------------------------------------------------------------------------------------------------------------------------------------------------------------------------------------------------------------------------------------------------------------------------------------------------------------------------------------------------------------------------------------------------------------------------------------------------------------------------------------------------------------------------------------------------------------------------------------------------------------------------------------------------------------------------------------------------------------------------------------------------------------------------------------------------------------------------------------------------------------------------------------------------------------------------------------MHNPSRFIDPFGLAGADCDDLITYRGDSRHPDEIFNDGFKPWGTSKDLYKHTLDAEDPPSYFISTTTSRGVAAEFGSSFYTEKDFVYAIKDKKGVGINVNEVLGQASPHAKEIEFAYPGGITSDKILGATPVNERGDFIGYSILNPNRYGKK
132528	GC_00003182	accessoryI	Xszus	4038	16	18	2	0	0.724814	0.983807	0.834682							#NAME?
3317	GC_00000014	accessoryI	Xszus	4037	35	145	11	0	0.817277	0.737505	0.775344							---------------------------MAKAHSKQNVAQNKATKTERYYTVGYVP--QNDKAK-AP------PAIHLKGQ-WLKQAGFEIGDSVTVKIMDGCLVLIPTVTGPTA----SSSNTSASASNSVTLS-------------------
143401	GC_00003853	accessoryI	Xszus	4036	8	15	3	0	0.858069	0.841859	0.849887			COG1476	DNA-binding transcriptional regulator, XRE-family HTH domain	K	K	MTISFQNWLSENGMEIFATRLREAREARKMTQARLADLLTVNRRVYNRWERGSSVPQLDTVVKIAQALQMSIDALVGLEAPKAPKIHNPKLQALYEQIDSLSDEDQQALIVLMDSLVTRTKVAKLIVGQQ
5160	GC_00000029	accessoryI	Xszus	4035	32	107	12	0	0.820892	0.724902	0.769917			COG0358	DNA primase (bacterial type)	L	L	-MARIPDAELQHLKSAVSLAAVIEQQGRQLFKRGKDMIVLCPFHEEKTPSMVITPSKNLYHCFGCDAGGSVLDWVMKTEGLSLRHAVEHLRGKLGGSPTVAPLVAPTEPEVLADDENGRQALLHRVVEFYHHTLLSAPEAQDYLARRRLHHPELAAQFKLGFANRTLAYRLPPKKV-KAGEALRRRLRDSGIMRESGHEHFVGSLVVPVIDAEGQVRELYGRKIGERLRDGTPMHLYLPGAHRGVW---NGQALRASKSLILCESLIDAMSFWVAGHRNVTAAYGVNGVTEEHWQAFEQHGIRQVLIAFDNDSAGNDAAVKLAAALLANGIAPLRVVFPPEMDANEYLCQLAEPETAFSLLIEGAVPMQAAREVEI-------AEVAESLSSAPAPLSPLAAEVAALPAAPLPVPGVVWEMAATGELLISLGSLRWTVRGLGSVKAGAVALKLNAQVVDTQSGVMFVDSLDLLSARSRQGYARLAAAELGLAEGDIRRALGQVLLAVEQGQQQ---GEAPQAVQPELSADERAAALALLQAPNLTERITADLSACGVVGESTNLLAGYLAAVSRKLPKPLAVLIQSSSAAGKSSLMEAVLNLIPEEERIQYSAMTGQSLFYLGETNLQHKILAIAEEEGVRQAAYALKLLQSDGELTMASTGKDETTGTLVTKSYTVKGPVMLMLTTTAIDVDEELLNRCLVLTVNESREQTEAIHALQRHKQTLEGLLAENERDYLTQLHQNAQRLLRPLNVVNPYASQLTFMSDKTRTRRDHMKYLTLIQSIALLHQYQREVKAAEHRGKRLEYIEVTKDDITLANRLAHEILGRTLDEMPPQTRKLLMLIQSWVRD----SGQPRHEMIFTRKQLRDTVQWGDTQLKVHLSRLVEMEYLLLH--RRGLTFAYELLFDGEDNAVAHLCGLIAP------------------------------------------------------------
19406	GC_00000243	accessoryI	Xszus	4034	20	49	6	0	0.785755	0.701125	0.741032			COG4974	Site-specific recombinase XerD	L	L	MTDTHNNPPNPALPTLRQQLEAYLDTQAAQGKSPRTLDSYRERLLPFVDWCEQRSVGYAAQVTLVLLESWQRYLRAYRKADGQTYTMNGQRERLSTLRLWFRWLLQRHRILYNPAEQLVLPKEEKRLPAQILSERETARVLESLEDGSLLGLRNRVMLEVLWSSGIRRMELRQLKQGDIDVERGAVVIRQGKGNKDRVVPIGERALGWLACYLAQVRPELAAQHDSGYLFISQKGRPLSAGHLTQIAAKAIRQQAQLDKPGACHL------------FRHSMATQ------------------------------MLDNGADI-----RHIQAMLGHEKLDTTQLYTRVAIGQ--LKKVHQQTHPAERAGDGHPDRLPTDADTE-------------PPERPSNRFYIGHLGDDDTNTVHNNVIIAAGIT--------------------------------------------------------------------------------
114968	GC_00002427	accessoryI	Xszus	4033	11	29	10	0	0.883144	0.658195	0.754254			COG3293	Transposase	X	X	#NAME?
105714	GC_00002142	accessoryI	Xszus	4032	18	37	6	0	0.851149	0.836485	0.843754			COG3293	Transposase	X	X	MMARYDIPDEAW---ILI---EPYLPPRHSKRAGRPHVEHRRVMNGMFWVLCSGAPWRDLPERYGPWKTVYNRFNRWSKSGIISMIFNRLLSILDEKGLIDWDAICLDGSNIRASQDAAGAQKNIPISLAIMRWVAHAVVIAPKSTWPQTETGSLSTSC
4618	GC_00000024	accessoryI	Xszus	4031	32	117	16	0	0.832814	0.59298	0.692726			COG3039	Transposase and inactivated derivatives, IS5 family	X	X	--------------------MYNLEELYCCVDDFCQKFIPLWHQQLIANGLRKRDREASLSLSEVITLLILFHMSHYIDFKTFYIEHVRQYLTADFPGLVSYTRMLTLKKRALLPLCAFLSSRKATTQGIAFIDSTQIAVCHNLRIPRHRVFEGIAQRGKTSTGWFYGFKLHLVINDCGELLAVKLTAGNQDDRHPVKALAKGLTGCLYGDKGYLSQALCDELEAEGVTLITNVRRNMKAKALSLWDRLMLRRRFLIETVI--DQLKNISQIEHSRHR-SQLGFLLEIAAGLIAYTFQPKKPSLNLRNNDIAILKRS---------
130508	GC_00003072	accessoryI	Xszus	4030	18	19	2	0	0.839527	0.822633	0.830994			COG2931	Ca2+-binding protein, RTX toxin-related	Q	Q	MPVFPSPFTQVGPMSPVTTKPWSP--MPSGPMSPIPSGHSYGFIGAYDVMY---GTGSPGTWQHRTD-NILPYSSGITVKIAPSGTEYTNAAGVVRNSTFGHAWVEFQGESIGWGLGDDKKLGGVDNLTFRDSMAYDPSQVFSVTYPLYSQPIIDNIGQYISQLKSNNF-NEIAKYSGFKENYNLLTNNCIDFVNSILGLTEENSEGFMLDYIPELRGLTPNGVIRLLDLDPNAVKEIIEQQIDEFENKETPLVIDLTGDGINTIAENRNIFFDHDNDGIIESSGWIELNSAFLVWDKNKDGKINNGNELFGNNSILKNGTNADNGFAALADLDDNNDGVFDQNDTLWNSLELWIDYNRDAITDSGELHRLSESRISSINLAYKENGFKDINGNVHGLESTANWNNGNVTKIVDVYFAVNKNNTIETVTSHVDVVGVNETFSEAIL
128617	GC_00002976	accessoryI	Xszus	4029	20	20	1	0	0.815791	0.930857	0.869534			COG0790	TPR repeat	T	T	MINFILKNKRNLIYLLFFLSFTVQSSNMKKHDIPSAIFDYPDDFLSALSIPMPKNENDYFELVNKASAGDPEANWMLAVIQHTVGNYQAASDRYNLSISRGDKYKSESMINLGFVFQKENKFAEAHSLFEQVGENGRFEGYRAIGTNYFNGTGVKQNFIKAKKYYKKASQIGCDECTYFINNWDEIVKLKKSENSTTTD-
13040	GC_00000128	accessoryI	Xszus	4028	18	65	13	0	0.916177	0.670896	0.774582			COG1943	REP element-mobilizing transposase RayT	X	X	MDYRYGSHTVFNIEYH-FVWVTKYRYKVLTGEVGIRVRELVRQTCEAFEIRILSGVVSQDHVHILVNSPPTLAPSEIMRRLKGRTANKLFEEFTHLKKRYWGQHFWGRGYFCATVGQLTEEMIEAYLAHHFEPNPNDNFKMDD--------------
12775	GC_00000124	accessoryI	Xszus	4027	20	67	14	0	0.745553	0.656383	0.698132			COG3316	Transposase (or an inactivated derivative)	X	X	----------------------------------------------------------------------------MSLIRNAFKRLHYPTDIIA-----QCVRWYLAYALSLRNLEEMMAERGIQVDHATFHRWVIRLVPLLDKVFRRHKRPVGRRWRMDETYIKVKGQWKYLYRAVDSTGQ------AIDFC-------------------------------------------------------------------------------------------------------------------------------------------------------------------------------------------
180066	GC_00010170	accessoryI	Xszus	4026	2	2	1	0	1	1	1							MIENNTCYQQYTGSSGNRDTDGNKLSSRTIKLSNLGGPNEDFTYQLGGFNDDFWNKDTSYRNSNNCYAYACNIRISQGHYRNFPHPGYKPHCKIPTIDTLLDGIKEDGIIKIEKDMKLPSHGTKENPIWLAALLSGVIPDSEGLNVFGYHWYRVIQKDTKTCWGNKNHADPANIAKLNGKELEFNGTASESENNLQTHTQSLGLKTVKWHGYFLIPGNISISGYRW
181070	GC_00010672	accessoryI	Xszus	4025	2	2	1	0	1	1	1			COG5433	Predicted transposase YbfD/YdcC associated with H repeats	X	X	MDIDDFSLYSGQIEDKRQSFKIQYPLFDTLYLATYATIAGAEGWQGIEDYGDGHVQWFQQEGLFSAGISKVVFVSIDAMGWDGMSKENGETIKICGVLMQQSFLSKNAPFRHLILCPDTNAQIGFSNHH
100753	GC_00002016	accessoryI	Xszus	4024	24	42	5	0	0.65987	0.72687	0.691752			COG3464	Transposase	X	X	------------------------------------------------------------------------------------------------------------------------------------------------------------------------------------------------------------------------------------------------------------------MQANQQITFLSDGADNLRDLPFNLYPESQHVLDWFHITMRLTVLKQYARGVSKNIPELGAELLDALTSTKWYLWYGNVIKALEQLE-DCAAMCDEDISHYDNKKSLSKHIDEMYTYIENNSMMIPNYGKMYRYGEPISSSFVEST--INEVIAKRMVKKQQMQWSQQGAHYLLQTRTAVLNDDLKTQFEH---W----YP-GIKL-----GD------ETEHSWTEKIAA--------------------------------
16868	GC_00000193	accessoryI	Xszus	4023	18	53	10	0	0.848261	0.636513	0.727288			COG5421	Transposase	X	X	MPVHKVCRNFFQHALAPFHQYCQNALIDATTALLKGASLTLTSIGRFLPGPAQVKHKIKRVDRWLGNPSLQNDIPLIFNRLITMMTQQLSLCVIAVDWSGYPSQEYHVLRANLICDGRSIPLLSQIVPSQKQQNSLIQKEFLNALSEAVNPNASVIIVTDAGFQNAWFRHIKSLGWDFVGRVLGNTQLRLEARGEYWFKRQALQASGQPEYLGHGTLSRAKYAQCDGHFYLHKNVSKGRKNKRARCRIVRKSQVRDGRAAAKEPWLIFSSTNEFKPRQIMKLYSRRMQIEQNFRDEKSERFGFGLRACYSHSAGRLLVLSLLATLSTIALWLIGYHAENQGLHLQYQANSIKSKRVISYLTLAKNIIRHSSSILRVIVLDNVLAHLAKIYRNMVFISTSFWGSLSANAAFSN-----------------
5947	GC_00000037	accessoryI	Xszus	4022	30	94	14	0	0.791662	0.63471	0.704551			COG3335|COG3415	Transposase|Transposase	X	X	------------------------------------------------------------------------------------------------------------------------MLLNISLSQSTLYRYFCRTGVVWRRAAPTLRLSDPDPEHEEKMAKILEALSNASEKHPVFY--EDEVDIDLNPKIGAGWCLRGQQKRVATPGKNQKYYLAGCFNAKTKEITYVGGLKKNSDLFIKLLDDISNQSVSAKTITLILDNYCIHKSRKVMVWLEKNPKFSLLFL----PVYSPWLNKIERLWQSLHETVT------------------------------------------
126368	GC_00002870	accessoryI	Xszus	4021	18	22	2	0	0.821646	0.84659	0.833931							MIGYILKHGNDMVKVLGTIGTFIGVILSVFKRLYTDVSIFRER----------------------------------------------------------------------------------------------------------------------------------------------------------------------------
180470	GC_00010372	accessoryI	Xszus	4020	2	2	1	0	0.965174	1	0.982278			COG2897	3-mercaptopyruvate sulfurtransferase SseA, contains two rhodanese domains	P	P	MTLLKLPTESLLTSKKINSEHVLYFTCGSGVTACIALLAATQYEYERICLYDGSWVEWGAIDHLPIE
158168	GC_00005124	accessoryI	Xszus	4019	9	9	1	0	0.823404	0.84809	0.835565			COG0077	Prephenate dehydratase	E	E	MLFNSDNFWIRHPTKVVSIATLGPEGTSSQSAAKYLSNLIEKPLDIHLFDTFELAFEYVKKNESCIFLVANAYQRVDNFYMNENTLLLGSFFYSPPAYYLGCKTLLALEKKIAEQQIIKIATHHAPLSRLRGLIESAENKILGISDAHLEIEITNSTSSGARLTTNGDVDCCLANIDALKHYGLIAISKPLYIEMTWVVFSNNQIYKREVA-
169071	GC_00006729	accessoryI	Xszus	4018	5	5	1	0	0.941791	1	0.970023			COG4954	Uncharacterized protein	S	S	MNDKKCVLVIDKDLPLGVIANTVAVLTLSLGKAHPELIGNNIKNRDGGEHLGITRIPIPILAGTAREIKEIRAQLQSHVTLIDFSNLAKSTKSYEDYSNMLEAASEDSIEYLGIAVYGDKKIIIKQTGNMKLIR
166430	GC_00006255	accessoryI	Xszus	4017	6	6	1	0	0.960756	0.839421	0.895999			COG1262	Formylglycine-generating enzyme, required for sulfatase activity, contains SUMF1/FGE domain	O	O	MNNLIDMILVTGTPYLRGSELSPDEQPVTAITLSDFFIDVHPVTNAEFAIFIEQGGYRSKIYWSDEGFKFIQDNGISEPLYWHDSNWNQPKQPVTGISWYEAVAYATFVGKELPTEAQWEFAAKGNDNRLYPWGNSEPSLAIANYAPDCEPAELNRKSTDWDAHPQNRSPFGCIDMAGNLAEWCLDNYYHDYSWDKTHIDPVYLSIPSDDHIVRGGSGLHDEDYMRCTCRDNYPPTVRDNIVGLRCVKSLS
166946	GC_00006341	accessoryI	Xszus	4016	6	6	1	0	0.929853	0.853461	0.89002			COG2041	Periplasmic DMSO/TMAO reductase YedYZ, molybdopterin-dependent catalytic subunit	C	C	MRTPYIDKKPSSLRYYQEGPPESHDSINMNEWALKVFLSHEAEPILIAFDDLKNIKPITESRRVVCVCNWSIRRNWTGVLLEDLLGYLGINVTKYRSRNLRQVSLGTNKGIYDSTISLNNALENRAMIVWAVDGEHLTLEEGYPIRLIDFSLYRYKGVKCLSELYFTDEFELGFLEKKAGYSKEGKIKAKRYRIVDLQEHRFINGTGEVTDF
153252	GC_00004622	accessoryI	Xszus	4015	11	11	1	0	0.909625	0.995568	0.950658			COG1280	Threonine/homoserine/homoserine lactone efflux protein	E	E	MTQLFAMAVFALVTSISPGPVNIIATVTGANCGYIRTIPHITGATIGFVSILFLLGFGLAQLINEVPYLTEVLTYIGGCFLLYLAYKVAMQKPTNVDDSKLETSAPSFIQGMLCQWLNPKAWIVSLAGISVFFSNHDAEIATLLLFCVIFFVVCYASISVWAVLGITIRTILDTPIHYKLFNLAMGLLLAITVIYTFFMSS
151253	GC_00004443	accessoryI	Xszus	4014	12	12	1	0	0.891028	0.942578	0.916079			COG1917|COG2207	Cupin domain protein related to quercetin dioxygenase|AraC-type DNA-binding domain and AraC-containing proteins	R|K	R|K	-----MTKQQFYRSSVVPIELRSSKNSKACYGKHTHEEFSIGAVDNGHSDYFNSNIEYRIQKGSLVIINPLEVHSCNPAPNTNWSYKMLYVCPKWLGDVQSMVTDGRTTNFNPFSINHINTPALYFQFQKLANIIIFDQDKMKMEEESISFFSNLFSLSNVTPIEKTALKNNISKAYEYICENFRSNISIKDIAIHSQLSEYHVIHAFRKAYGITPHAMQIAMRINEAKVLLKQGMKIASVATELGFNDQSHFHRNFKKLVAATPAEYKKYQ-----------
163873	GC_00005851	accessoryI	Xszus	4013	3	7	3	0	0.867455	0.633803	0.732447			COG2801	Transposase InsO and inactivated derivatives	X	X	------------------------------------MDWRKKDNVVIDAI---LAKSPQAGFWKCYYRLRFQGYPFNHKRVYRVYKRLGLNLKRRFKKALTQREKRPLIVTSKPNIHWALDFMHDALYWGNRFRTLNIIDEGTRECLAIEMDTSLPTERVIRVLEHLKTERGLPQQIRVDNGPELISTNLLNYCDSNNIELCHIQPGKPQQNSFIERFNGSFRREFLNTDLFESLSQVREMAWFWQQDYNQN----------------------------
167011	GC_00006352	accessoryI	Xszus	4012	4	6	2	0	0.84414	0.866233	0.855044			COG2963	Transposase and inactivated derivatives	X	X	MKKARFTETQIVNILKLADSGMKVEDVCRQNGISHATYYNWKPKYGGMESNDVKRLKELEEENAKLKKLFAEVSLENHAMKELFAKKGW
164448	GC_00005933	accessoryI	Xszus	4011	6	7	2	0	0.888303	0.786044	0.834051			COG0859	ADP-heptose:LPS heptosyltransferase	M	M	MSMRKQRILIIRIDFLGDMICTTPLIHAIKKKYPNSEIHVLANKYNAPVLERNPDVSFVHTYVYSKNHERNVHPGIFNALINRIALVFKLRRIRFDIGIIPNGGLNKNSIQFIRQLNIPDCRWHTKESEFDDRNVEHVINRPIKHEVLSGFDLIPEIEAPEMNTLKSYVYPDPLLRDEWMRKISSENKPKIGLFISNKSKDRQLDISKWADLVRLIGRKAEFFIFYDQSEEIKKQYFSDLPVHFLKTTSIQDMIAATSCMNMIVSADSAPVHLSSALQIPVVSLFENRPEKYLRWPPLNVENILLKEGKIVNDIDVIKIRDAVNFLLKKCYG---------
178458	GC_00009366	accessoryI	Xszus	4010	2	2	1	0	1	1	1							MDSYYEEDHFEGVLFAYGCTEYDEAEVIVSEETCYDYVRLACEKYLYRHPEDKDKINALLAKMPC
153494	GC_00004644	accessoryI	Xszus	4009	4	11	8	0	0.901328	0.763071	0.826458			COG2963	Transposase and inactivated derivatives	X	X	MKYRTLLLDALRLHFDEHLSRLDVGRRLGIPKSTICALFVRFKKLGMSWPLPDNMTADKLESQLY--PARPHAVRLDIPAPVLADEPVVRKRSRRPNFPLAFKISLAEKSLQPGANVAQLAREHGINDNLLFNWRNLYKRGLLCPREDRSLLLPVTLSEINVPVKQPVSAMQQPAAREPCCELALPAGILRIRGELTPELLRMLINEMKVGDNEHIASRHAYLDRGRDH------------------
158870	GC_00005202	accessoryI	Xszus	4008	3	9	7	0	0.954513	0.858708	0.90408			COG3436	Transposase	X	X	MNILPAGTRIWIVAGITDMRNGFNGLASKVQNALKDNPFSGQVFIFRGRRGDMLKVLWADADGLCLFTKRLERGRFVWPVTREGKVHLTPAQ--------LSMLLEGINWKHPQRMERSGLRI
143296	GC_00003846	accessoryI	Xszus	4007	8	15	8	0	0.926853	0.665144	0.774487			COG4372	Uncharacterized conserved protein, contains DUF3084 domain	S	S	METPFPDDIAQLKGLLREQMAANKILTENNRLLSQRVASYASEITRLKARVVKLQRMQFGQSSEKIRQKAERQIREVQAHISHLQEEMVDILGKQPDPALPPVLRQSSSRKPLPATLPREIQLLLPAEKNCPECGGELHTLGCDISEQLEIISSAFKVIETQRPKLACGRCDGIVQSPMPSKPIERSYASPGLLARIVTAKFAEHMPLYRQSEIYNRQGVALSRATLGRWSGAVSELLEPLNDVLRQYVLMPGKVHGDDIPVPVQAPGNGKTRTGRLWVYVRDDRNAGSVMPPAVWFAYSTDRKGIHPQQHLAGYSGVLQADAYGGYRSLYETGNITEAACMAHARRKIHDVHVRSPTAITTEALKRIGELYAIEAEIRGSPAEERLALRKARSAPLMQLLFDWIQHVVAAL-RDSEGVRLHAEVM-------------------GQSERVLP----------------------------------------------------------------------
178272	GC_00009273	accessoryI	Xszus	4006	2	2	1	0	1	1	1			COG2433	Possible nuclease of RNase H fold, RuvC/YqgF family	R	R	MLKLWDSLNEYCRNGWVEIDNNIAENALRCVAVGRKNWLFAGSDSGGERAAILYSLIGTCRLNGVEPEVWLRYVISHIADWPSNKVHELLPWKLNLTNI
105716	GC_00002142	accessoryI	Xszus	4005	18	37	6	0	0.851149	0.836485	0.843754			COG3293	Transposase	X	X	MMARYDIPDEAW---ILI---EPYLPPRHSKRAGRPHVEHRRVMNGMFWVLCSGAPWRDLPERYGPWKTVYNRFNRWSKSGIISMIFNRLLSILDEKGLIDWDAICLDGSNIRASQDAAGAQKNIPILLAIMRWVAHAVVMAPKSTWPQTETGSLSTSC
114969	GC_00002427	accessoryI	Xszus	4004	11	29	10	0	0.883144	0.658195	0.754254			COG3293	Transposase	X	X	#NAME?
129157	GC_00003003	accessoryI	Xszus	4003	11	20	7	0	0.826616	0.698059	0.756918			COG3210|COG3210	Large exoprotein involved in heme utilization or adhesion|Large exoprotein involved in heme utilization or adhesion	U	U	#NAME?
12843	GC_00000125	accessoryI	Xszus	4002	22	66	9	0	0.845486	0.964036	0.900877							MANRDCNVNSNSSKAQRRYKIGYISTRHADRHTGMTRHYSQSPSLHLKGNWLEEAGFATGQAVKVSIEQGQLIIQLVEKD
169841	GC_00006883	accessoryI	Xszus	4001	4	5	2	0	0.809666	0.847232	0.828023							MSDQHINWLKNIEHYLIQNEGRDLYEVLYESLYNNKISFINFLLNASKGYGFSPSEGFGYSLDQDWNIPEDFDYVTFFLGEFESSEITPNQFVMLMQYISDAYINAFPDSKEAAERHMKTLTERYA
179076	GC_00009675	accessoryI	Xszus	4000	2	2	1	0	1	1	1			COG2911|COG3210|COG3210	Autotransporter translocation and assembly factor TamB|Large exoprotein involved in heme utilization or adhesion|Large exoprotein involved in heme utilization or adhesion	U	U	MTPETAPKGLMEYGRAQSSLAMQMIKDGATPDELSEALAKQVRGTHPEGQDPVKGLLIAWGNFFGVPLDVVMSNEQITPEKAAEIVSSGIPTSEAKVIQYVAAKAFLALTKHSGASNKTENPLPQWSTGEGKYSPKNQGTVTSVEHSTGKFDGKSLPNVDKGANSSTGQQVNAGNNGVKTPQNQTGETTNHLIPESFVADVTKHNTQLGIVNRKMGTISGAHKQDVFLESVEMTGGKINHKITDKRYPGLIEYKYQIPAINGRGQQIGFKKETVKTTYDPRVLPDTKMADMSNKAAKQAENYFRDNPNHRQYSAKVDGYWFQVTRDAKTGQVNNAFITMPARTSK
14605	GC_00000153	accessoryI	Xszus	3999	20	61	11	0	0.913728	0.702536	0.794334			COG4974	Site-specific recombinase XerD	L	L	MANRKPRTGSFLSVAEVYRKPVGPAHDPKSLYALLLRFVAWRRERNWSETTLKVQTHHTYHFILWASERGLYYAADITRPILERYQRHLFLYRKKNGEPLSTRTQRTQLQPLQVWFKWLTKQNLILANPAADLELPRLEKHLPRYILTIDETEQILAQPDLETLQGVRDRALMELLWSTGMRRGEVTRLDVYSIDGMRKTVTVRQGKGNRDRVLPIGERALGWLLYYQNEIRPQLLVNPDVKALFVAMDGQDGLQANGISNMVTAYIKAVGIEKKGACHLFR---------------------------HAMATQMLENGADLRWIQAMLGHASVESTQIYTQVSIRALQAVHAST-----HPAERQTDAP-SEEEEVGLLADLYDDDIDDKVNPDMPPDNPASTGHSGVR
10400	GC_00000090	accessoryI	Xszus	3998	19	74	13	0	0.896523	0.639205	0.746306			COG0358	DNA primase (bacterial type)	L	L	#NAME?
10399	GC_00000090	accessoryI	Xszus	3997	19	74	13	0	0.896523	0.639205	0.746306			COG0358	DNA primase (bacterial type)	L	L	MTQKPDTDLAQLKQSVSLLALARQQGRPLKKRGADYVLCCPFHKEKTPSMVITPVKNLYHCFGCGAAGSVLDWVMQTEGVNLKMGIKRLRALAGLPEMENTVNRSS-LAAKAGSPTTPQPRSKLADLDDDGQALLRQVVDFYHQNLLASPEAAEWLAKRGLNHPELVSHFKLGYAGNHGIGGSAGLLPSKSSKEGQQLRDKLAGLGVLRASTRQDHFRGCVVVPVLGWAESTKVASRGRVLQLYGRRTQPDYKMLKDRPKHLYLPSPLAGVWNESAMQASAEIILCEALIDAMTFWCAGFRHVIAAYGVNGFGREHLEALQYHGVKRVLIAFDRDEAGDRGAENVAADLLEAGIEAWRVQFPPGLDANEYALKSGNAEHALGLALQQAVWLGQGTAPGAVFSHELPASPTVTEKPHSANEGKMSSLAAQPELPAVRVPCERTAAGELLMKSGPRVWRVRGMKPSPVPDVMKVNVQVRDETSGLFHVDTLDMYHARHRQNYISTAAAELECELSVIKREAGRVLLMLEQQQDAQHQADAESQGTTAVTVSADDEADALALLKSPDLAARIVSDMAACGVVGESTNLLTGYLAAVSRKLDKPLAVLIQSSSAAGKSSLMDAVLNLMPDEERIQYSAMTGQSLYYLGETSLQHKILAIAEEEGVRQAAYALKLLQSDGELKIASTGKNEQSGELVTREYKVQGPVMLMLTTTAIDVDEELLNRCLVLTVNESREQTQAIHAMQRHRQTLEG------------------------------------------------------------------------------------------------------------------------------------------------------------------------------------------------------------------------------------------------------------------------------------------------------------------------------------------------------------------------------------
159348	GC_00005256	accessoryI	Xszus	3996	6	8	3	0	0.949258	1	0.973969			COG1396	Transcriptional regulator, contains XRE-family HTH domain	K	K	MDIIEIDKGTFWMSFSSRFLQLRKLHGLTQPQMADRVGIHLTQVRRYESGEAQPSLEILKRIALTFNVSADWLIFEEGEREPQDELKLKFEAVKQMDEEEQRSVYSVLDALILKHQAKRLIG
12846	GC_00000125	accessoryI	Xszus	3995	22	66	9	0	0.845486	0.964036	0.900877							MAARDCNVNSTRSTTQRRYKVGYVSTRHADRHTGMTRHYSQHPSLHLKGNWLEEAGFAAGQAVQVCIEHGLLIIRLVENS
175860	GC_00008467	accessoryI	Xszus	3994	3	3	1	0	0.948148	1	0.973384							MKIENVRYLLGCYFHQDWDCEASTDEGIMRLFVEKEQPEKVMLLKKEFEEILNSGEELTEDFLYENNGYYSPSADGLTVLQWFKKLNEAL
180696	GC_00010485	accessoryI	Xszus	3993	2	2	1	0	1	1	1			COG2911|COG3210|COG3210	Autotransporter translocation and assembly factor TamB|Large exoprotein involved in heme utilization or adhesion|Large exoprotein involved in heme utilization or adhesion	U	U	MEYGQAQSSLAVQMIKEGATPDELSEALAKQARGTHPEGQDPVKGLLVAWGNFFGVPLDVVMSNEQMTPEKAAEIVSSGIPTSEAKVMQYVAAKTFLALTKHSGASNKTENPLPQWSTGEGKYSPKNQGTVTNVESQAGQFDGKSTFNAKGEVTQGTTVKAETTRTLIYHENFGGHAIERHVGKSDAQLLARFKNDPRVLASSTFTDMKTAEWAIGNGIAANREKLTTFMAGNDTRMVLNHKMPVNVGRVIPKGSTKSHESNNIVIVIDKDPLMPNGYRIQTAYPK
169121	GC_00006739	accessoryI	Xszus	3992	4	5	2	0	0.75518	0.900512	0.821468							MKFNQDQDYWVNIYSTGEFISVETYSGFGRVGADPLFPPHLLSPDTDDKRLGEVILQALLNSRTLTEPEDRVTFFDLEKGKEQYAAWVAMLMGKYGYKSQKALFKNMKNCGIHCVNGLITISPTRHEKLERWGREKNDGIEDVVLSVEHSPEEIGAGLRQALSRCR-
178346	GC_00009310	accessoryI	Xszus	3991	2	2	1	0	0.998948	1	0.999474			COG3210	Large exoprotein involved in heme utilization or adhesion	U	U	MNRHFYRVVFNKARQMLMVVADIARSHTAGQTRGGMSGSTSLIARVSLTPLVLGISLALGLVSPAVQARIVADNHAPGTQQPTVISAANGVAQVNIQTPNSDGVSRNQYSQFDVEQRGAILNNSGVNTQTELGGLITGNPWLAQGEAQIILNEVNSRDPSQLNGFIEVAGKRADVIIANPAGITCHGCGFINARQTTLAAGQTILENGRLKGFEVGNGILTVDGKGLNDTQSDYTRLIARAVNINAKLHARDLTVTTGRNHVDAQGNVVQVHEGDNQNKPAFSLDVAAIGGMYANKIKLVGTEQGVGVRNAGQLGAQAGNLTLNNNGQLSNRGTITASADVDLQNQGNLINQGEMTAGQDMKIRARDHLDNQGQVRSGRHLDIRSASLGNQENGVLAAGIDRDGKLAPTGNLTLHSGGNVANRGRITAVDNMDIDNQGDVTTQGQIIAGGELVITSQGAIDNQGQIRAGQDHQGSLSLKNNGKVSNSGMLSGQVNVSVQNQGSLTNQGEMTAGQDLKIRARDHLDNHGRVRSGRQLDIRSASLDNQEKGELAAGIDRNGKPAPTGDFILHSEGHITNRGLITAADKMKIDNQGNLTNQGEMTAGQDLKIGARDHLDNGGRIRSGGDLDIRIASLDNQKNGVLAAGRDRDGKPAQKGDFTLRSEGNVTSHGRITAVGKVFIDNQGNFTHQGEMIAGQDMKIRARDHLDNGGRIRSGSHLDIRSASLGNQKNGELAAGVDYDGKLTSQGDFILHSKGNVTSHGRIVAVDNVDIDNQGNFIHQGEVTAGQDMNIRTRDHLDNQGRIKAGQHLDIRSATLANHETGVLAAGIDHDGKPTQTGDFTLNSEGNITNRGLITAADNLKLDNQGNLTNLGEMTTGQDMNIHARDHLDNHGRIKAGQHLDIRSASLDNQENGELAAGVDREGKLTQRGNFTLNSQGHLSNQGIIAASDNVTFENQRNFHHQGKIMAGLDATLKTRDQVTHQGQILTGRHFSSQSNTFHSQAGSILAAGVDRDGKPTQTGNLTVNARETASLHGHNLASDTLSVEAKNLSLRGSQTEGNDLTLTSATRLNLQDAYLSANKAMTLSAPEWIDNQRGELNAETLVLNSQQLLNNAGRITQTGQHSLRLEHAAGIENNGGTIASSGQDLILKAKTVANQKGTLAHAGTGVFSVDTADFQGKEGRLISDGELELSGGRYQLSRGRVSAQRITADIQSLDHRLGNMIQSGKNPLTLAIQQGLDNRSGTISANGTVDIRADNLANNILTDTELGKDDVLTKAELSHAQGNIVAAEDGRLQINVKNDVNNEAGQLRASDSVTISASSIHNQQGHISSSGGDITLTTGQLNNAAGHVTGAQNLRLTTAAINNEKGQIKAGDVDVNTGNHQLNNIAGQVAAERRMTLQTGELLNQGGLLQSGQALTLNTNGQHLDNRNTHLSGGVFSQGAMNLTVGRLSNQSGHIGSGAELTLTGDTVTNQQGQILGGKNTVLTVAALNNNQGLLQSGGQLTLNAQSVLNRNSGLQQGITSKQAMILNTQMLDNAQGVMVSADRLHIKTAQMNNRQGIMKAQTTLNLVSQGLDNRSGRIESEQAMFIDTQGKTLSNVEGKLNSQGRLTVRSGDLDNRRGVLHGQSGIEVGVNQLDNRENGKLLSEADLKLEADNVWNQQGQIVALNHLTMTVNATPTSPDEITFNNRAGLLRSGGNIDLSAHHINNADTRQPDQGMEGRTLTLRGNTLNNTQGQLVATENADLTLQSVLNNHQGQMQANQILKARGKALAVINTQGDIKAGQGLVVEADALSGDGKLRSLGDITLNLLKDFIHTGELIANGQLTLTSQGDITNRNTISAATLLGHAVNLTNDATGKIWGQHQQWTVQNTVNNRGLIDGAQTYLKAAQLTNQGTGRLYGDHIALDARKLDNLAEKGKSAVIAARHRLDMGADELNNTTHSLIYSEGDVSIGGQLDSQYRATGKGQVLNNHSANIEAVGNMRLGMEKINNVNDHFSTEMQLISQEPVKEYQVGGTRYPVKDHKITIDNDEVDHACVDDMPCRDNFQVYQYTRTIEESWVKETDPAKMLAGKDLVIETTVLTNDKSQVVAGGGLTVTGGKIDNIDVQGERHVTDKGQIEYFWRIQKKGRDNQGWRSERYEPNPEIHAITLTPGTVEAQQGKVELKGQRPEAYQGEQAHLDAITGSPVNARFANEEVMVSDAVLRAPQRLDIVSAEPTAVGEKPVVIRTEAPHYRLPDNSLFKVNLPLNNTLLTPSPTTEKISGELAQDRPTAPDNPVVPLPEHRGNPFVVPEPDNQVLVETDPQFTQLKKWLGTDYMQQALQTDHNQLHKRLGDGFYEQRLLREQIVNLTGRRYLPGYRNDEEQFKALMNAGLRAQKTFNLVPGIALSAEQMARLTEDMVWLVNTPVTLSDGRQQTVWVPQVYVRTQGGTLDGTGALLSGNQVNLQLSGDLLNQGKIVGQDLSLLADNIRNQSGHMQGDNLSLLARTDLVQRGGALRADKSLTMQAGNHVDIASTTRSGENQAGSGRFSSTYVDNVAGIYVQGDDGKLHLQAGNDIHLSAAHLVTQGKRSEIQLDAGRDIQFGTAKTTRYEHTEAGRDHRVTQTTADEVGAVVQGAGQIKMQAGRDVQLRAAEVTAGDNLHLGAGRDVTVSAGEQQQTHDEYHKVKGSNSLVSSKTTTTRFQYDRQQARSSTLSGDAVKVEAGNDITVGGSNVVGTQAVTLNAGHNLNITTAREKNHEFYHQEEKKSGLMGTGGIGFTVGSSALKQSTDRDAVQYKGSTVGSSDGSVSLSANHQASVHGSDVVAGKDLDIQGKDVLISAAKNTHTELSKTEQKQSGLTLALSGAVGSALNTAVQTANDAKDTQDSRLKALKGTQAALSGVQGYQAYQLSEANAAKADAINQAGGEAKKPDDTIGIQLSYGSQSSKSDTRVDTTDSQGSHLNAGRDIRITATGDPAEENGGHLHIQGSGLKAGRDVALDAKQDIVLESAENTQTTRGKNSSQGGSVGVGLTAGQGGYGIKFSASVNKGKGHETGDGVTHTETLIDAGHQVSLKSGQDTTLKGAQVSGEKVTAEVGRNLHLQSEQDKDNFEAKQENISAGASFTYGSMNGSASVNASRDKLHSKFESVNEQTGIFAGKGGFDIKVGEHTQLDGAVIASTAEKEKNRLETGTLGFSDIDNQAEFKTEHQSAGFSTSGSMGSQIGQQLATNMASNMLGGTNKDKNQSSTTHAAVSDGTLILRDADKQQQDVATLSRDTENAANSLTPIFDKEKERQRLAQAQAIAEIGNQAMDIYNTQEAIAATKTATAAMKDPQRQQALKADAETQLRNENKEINAKTVAARAYDIAYDKALENQGAAIGGERRQAVTAVVTALQGLAGGDIKAAIASGAAPYLANAVKGLTYGYKTEYSQLTPEEKATHLLAHAILGGVIAEMKGGSATAGAMGAAGGELAASAIAGVLYSGKAIEELSPDEKEKVSNLSTLAGGIAAGLATNSTAGGVDGAQTAKNAVENNYLHVEQALEFDKEMQQCRVSGEDCQPIVDKWEKISNKQSEQLDANLKDKPLVAIEWDKERAYGGIQATERPQWVGDIFGLDVMRNEDAKAYVAYWNAIDIAKVDMNSPSWAKFATFAADPENQALLVGGGLLTKDLIKATTSYLSRNSASRAISASEIGMQWGQGNMKQGMPWEDYVGKALPTDARLPKNFKTFDYYDGATKTAISAKSMDTQTMAKLAKPNQIYSSIKGNIDAAAKFEKSALSGQQINSSMISHREIQLAVPANTTKTQWIEINRAIEYGKSQGVTVKVTQVK
171090	GC_00007141	accessoryI	Xszus	3990	2	4	2	0	1	1	1			COG2994	ACP:hemolysin acyltransferase (hemolysin-activating protein)	O	O	MLIGDYEVYAPHMLGGNVNETEMLGAATWLWMQSPLHQNAPLMALSTLLLPVMKAGQYVLVTHNGQPVFYLSYAFFDAENEHRYLTQEDNARLYQHLHGGNRLWFLEWMTPFGHSRDMANLLRRDIFPYHCYRALYHKGSERGSARVIQFRGQSVSRQQAAHWWHDHPLTHDFPARDISR
124517	GC_00002787	accessoryI	Xszus	3989	14	23	3	0	0.784866	0.828189	0.805946			COG2831	Hemolysin activation/secretion protein	U	U	MAINRY-KTRVVACIA-YGFFIIPSVLA--DEQPFIH----------QKQQQQALEQSLEARAPTVRLE--ESPASVSRLAFPKETPCFVIHKVALSGRDALPHWVPLQRLANQANGQCLGTQGISLLMGNMQNRLIAHGWVTTRIVAPEQDLSQGELRFHIVPGQVRHLRYADDADTYATLYTAMPAREGRLLDLRDIEQGLENLQRLPNVQASMELVPGAQPGESDIVIKRHQSRFWHVGAWVDNSGSQPTGRTQGGLMWALDNPMSLSDLLYVSMTRDLAFSHRKDSTNYTAHYSVPFGYWQLAVTGSQYTYAQTVPQP-NEEVKYRGRSQSLNAQLSRVLHRNASAKTTLTYGVNVRQTRNYIKQTEIESQKRRTSSWSLGLNHRHYLNSAVLDAGGRYQKGTRWFGALPAYEERRD-PSSPDYATAKAEIIQLSASLTTPFTLAKAPFEHRIDYLKQWSNTPLTPQDQFSIGNRWTVRGFDGERTLSASEGWTLRNTLSWKTPLPAQQLYVGADYGRVGGQGAD--WIIGRTLAGGVIGVKGHIRPANLAYDVSVGTPFSKPDGFKTDRAYVGFSVNWQY
179874	GC_00010074	accessoryI	Xszus	3988	2	2	1	0	1	1	1							MAEFATIKMALRKNFSFKKNRFRLYQYNSLFALNIRVIHLQDGRLAPFVVLRKIHHSFRHVLTVEQGLIERHIGLQYPVGQYVIQPRIGALPEGDPHKRPDH
180812	GC_00010543	accessoryI	Xszus	3987	2	2	1	0	1	1	1			COG3335|COG3415	Transposase|Transposase	X	X	MSVIRWPFGVVGVQAVSSHFAMRPVLAVWSNSFMPVLHRGDNVSHVAETLDCSRSSVGRWINRYTFYGLEGLGSLPSGRPRR
171807	GC_00007320	accessoryI	Xszus	3986	4	4	1	0	0.865961	0.955876	0.9087							#NAME?
172111	GC_00007396	accessoryI	Xszus	3985	4	4	1	0	0.927799	0.945718	0.936673			COG3710	DNA-binding winged helix-turn-helix (wHTH) domain	K	K	----------------MKYVINFTIIYSPADRKLSLLNDSNHEITLSNQAARLLLEMVTNSNETLHREDLLKRVWEDYGFTRSNNSLNVAVSEIRKSFESLGRDPKIIITIPKVGFRFEGTVESVIKQSENNTFPIDESETQLNHPVDKTIFIRPKNQQIKKIVIGMTFVFLCSYAAYEAFIKFKHLNVRHEKTTFLDSIGKCDIYALGDLPIDVGENYIDIAKQDINQEIINCDLAKGNIYYKRTRSGSQDIQISFISICGLDKDNNTKDCRSILNNIGVNR
176010	GC_00008517	accessoryI	Xszus	3984	3	3	1	0	0.951818	0.709433	0.812943			COG5555	Cytolysin, a secreted calcineurin-like phosphatase	U	U	MATNYRILFLAVILFLFGCSSSKEHLSTKTYDIVKYTVVNNTQYSLSVIRKNVEWGNWVSKPISTIQPYGRDSFSTKGTLTAGTEGNVEYSIYKGSFDVYWSLSHWGSVKNDLSINDPHELYNIYRVKDASNTYTVYVNEKNAAKKYNVLIMSDPQPFRLNTSSNNPNKDRSEWESFNAVVSSSIKKLKNDKNFAFGIVNGDITEFGRRDSRESFDEIYTSRLSSTLFIGLGNHDYANNVGDCTTTGEPSSDGCALSAVWDMNDRINEYKKMNMEVFSAYFDENKKTGSLAYSWDYGDMHYVQLQNYPTYTTTLSPTFGADTKIKSSLSWLEKDLQSAANRGKTIILNFHDAKDHFIKKSSQDELNKFKQLLEKYKVIVIFVGHTHSAGKSDLYGIPLYNSGALFQGDYLVATVDGKCIQVSRYNGSSGNPKFIEQFSSICGK
181558	GC_00010916	accessoryI	Xszus	3983	2	2	1	0	0.985992	0.78539	0.874332			COG3206	Uncharacterized protein involved in exopolysaccharide biosynthesis	M	M	MYQTNKLLDKLNEKKKIDGSDRLITLPDIMIRSFAEVKELAGNSLNWGEKNFLYQQAQKELKENRMAESSILSRANPQLANAVRLGIGQSSMRRGYDDLFNGRAGKFVKPGSVASMFSPAGYLTELYREARNLHSATSEYHLDTRRPDLASLSLSQSNMDDELSTLSLSNELLLNNIQTEENKDYDGVLEMLSTYRLTGMTPFHLPYEASRQAVMLQDSELDAFQRNPEVAKHMDTTSMLGIQANISPELYGILTEDITEKNTEELIAKNFGENTDTSIFKDVAYLAHYYGLTYEEMSSLLGLVTPGSKINAAIQYYQNDQLVTLINDDNMLDAVLIKRTAGGNYYQFGYAELLPVTGEQYLFNFTIVNNARTGSMHVGTTGPYSSDIFSSDSYDVRHGVPISLPATLTKEKTQNRVTINVTRLNGGYSAEVNFDINSYPFGIFLLKLNKLIRLYKATNISPSDIRTVIESSNNHLTITDEVLSKLFWVQHHMQRYGLDMSAALVLAGSDIGQTGHNGQPAAFTQLFNTPTLNGRTFSADGATVKLKPSDITDSFRTGVMKRAFQVNDTELYTLWSLAQGSGTPPDFTCTLDNLSLLYRVKLLADVHGLNVTELGMLLSVSPYADTHIAGLSGTGQSGLVSFLALYIQWLKTQGWTVRDLYFMITDRYSTALSPDIENLITTLKDGLANQDLNNADERALISAAAPFVAATTQLDSAESAIAILQWLGQLKPQGLTVKAFLTLVNKDPLTSEETIKLVIFCQVMGQLALIVRGLRLTTSEISLAVTQPGKFCPGIDSLPHDIATIRTLARFHNWLQQCGTSATEMLSALGNGTLTPAQLAQAMTLDEQMVIQGLAQYDSKASTFSTWTTIDVTLQWVDIATTLGITPMGVAALMSLKYTNPAQQPAYTDWVAVCHMLQGGLSSHQTIQLQAAVDESLSSAVCAYTIKNVAPSWVSDRDKLYSWLLLDNQVSAQVKTTRLGEAIASVQLYVNRALNGLEEGVSQSVKSRQYFTDWDTYNKRYSTWAGISELVYYPENYVDPTLRIGQTGMMDTLLQEISQSQLNSDTLEDGFKNYLASFEEIANLSVISGYHDNTDADQGNTWFIGYSRTTPRQFYWRKLEHSKGADGRYAANAWSEWKEIVCGMTPHQNLIRPVIFKSRLHVVWVEEEIRKDDDGTTQNVFYRLKLSWLRYDGGWASPFTFDLINSIDLDSKDELLNSLGRSDELVGLFAAQYTTENVLAIYLYKKQTKYDSVASVGTAYGIFVYSDMKGVLKNKDELKSVISESLTHLDTTKHAEVNFRIAFNDVSYTIKPDKENAYISLTSHINNLSANYEKQTVTLSPEITLDYDEDASFPLYLGKLIDDYPWIKDGGAVSFSKSDFINYTPLGTEFLTSSPKVLLSIEMIMAGFTSYNVIFMDASLDYSYRKQKGTDVKGYLVLLTLKSRKGFNQGLHLNELSGFALTDENDTPLPGGLICFMGWPDINWWDDVAAGRKYSGPEYGQKEFVYAGFVSADDFNKSSALNVHFGSFTDDSSGGWTARMATLDLPNDLRPGVAEKTAEATVTYPSTEPNKNMTASAVNSVVNGSKVTHYFDPISFPWQELDTARGIERVLTFSAENDGRIIATDKVTIILSSDSNDRPISLCHHASGAQYIQTGVYRTRLNTLFASQLVGRADRGIDAILSMDTQLLSEPKMGQGTYVTLDLLKYTPAIHGDSMAFALYHDHGAGKDPIFRGMLSSRTTTTVNLFLPRIESSGKSDDLYVFAKYASSDTVSIRFIRKDPTNPDGWSLDAEYNKGTFPGLKSVYGLSVPTEPMDFSGANALYFWELFYYTPMMMFQRLLQEQNFTEALRWMNYIWNPSGYVINGKEQNYLWNVRPLEEDTSWNTTPLDSVDPDAVAQNDPMHYKVASFMKSLDLLIARG-------------------MQRIV-----SWNATHS---------------------------------------------------------TKQKCGTCRRY-----------------------------------------RYWVM----------------------------NPGLL------------RIPTG---------------------------------------------------------------------------------------------------------YVLSSAMPP---------------------------------------------------------------------------------------------------------------------------------------------------------------------VKP-----------------------------------------------------------------------------------------------------------------------------------------------CR-----------------------------------------PPAS-----------------------
185445	GC_00013586	singletons	Xszus	3982	1	1	1	0	1	1	1			COG0497	DNA repair ATPase RecN	L	L	MQAASQLALEQVRRRQPADKASCSPETLIAPLLHPRINRKRELQKQRAANKASYGADSLATQQMIHELQSADAAAARTANSLTALFLPQINEKLQGYWKLLAQRLFNLRHNLSIDGQPLSLPIFATPADPAALLSAAVRTSQGGSALPTAVIPLYRFPVMLENARGMVGQLMQFGNTLLGLTERQDAEALAELLQTQGSELILQNIRMQEKNLAEMDAEIKVLQESRLVLQP
14172	GC_00000146	accessoryI	Xszus	3981	21	62	8	0	0.800041	0.645986	0.714807			COG3385|COG5659	IS4 transposase|SRSO17 transposase	X	X	-MHLPINTWKQELLSLHARLAPLFHHPGPQQRSLAYLRGLLSDVERKNGWQLAEWMGERTPDGV----QHLLERARWDVDAARDILRDYVMEQLGDEHGVLIVDETGFIKKGTHSAGVQRQYSGTAGRVENSQIGVFLCYAGQGGHAFIDRALYLPQSWTDDRPRCAAAGIPDAIPFATKPQLAQQMLERAFEAGVPCRWVTADVVYGQDRRLRCWLESRYQPFVLAIPKNEPLWWQGPTSVRADKIVDSLTPSQWETHSAGRGAKGERQYDWGLVPLWRLQLSEQERAYGHYLLVRRSRDEKQERAYYVVYAPREQVNLNTLAQVAGRRWEIECGFEETKGECGLDHYEVRQWHGWYRHITLSLLAHAVLAVLRIQEKKNAGGTDRPQCGGAA--------------
45885	GC_00000804	accessoryI	Xszus	3980	18	46	4	0	0.76754	0.749862	0.758598			COG3206	Uncharacterized protein involved in exopolysaccharide biosynthesis	M	M	------------------------------------------------------------------------------------------------------------------------------------------------------------------------------------------------------------------------------------------------------------------------------------------------------------------------------------------------------------------------------------------------------------------------------------------------------------------------------------------------------------------------------------------------------------------------------------------------------------------------------------------------------------------------------------------------------------------------------------------------------------------------------------------------------------------------------------------------------------------------------------------------------------------------------------------------------------------------------------------------------------------------------------------------------------------------------------------------------------------------------------------------------------------------------------------------------------------------------------------------------------------------------------------------------------------------------------------------------------------------------------------------------------------------------------------------------------------------------------------------------------------------------------------------------------------------------------------------------------------------------------------------------------------------------------------------------------------------------------------------------------------------------------------------------------------------------------------------------------------------------------------------------------------------------------------------------------------------------------------------------------------------------------------------------------------------------------------------------------------------------------------------------------------------------MNLYLS-----------------------------------------------------------------------------------------------------------------------------------------------------------------------------------------------------------------------------------------------------------------------------------------------------------------------------------------------------------------------------------------------------------------------------------------------------------------------------------------------------------------------------------------------------------------------------------------------------------------------SSALSTSGKALHMAAAAADLVPNIYGMAVGGTRFGGLLNATGIGIEIASSASLIAADKISRSESYRRRRQEWEIQRNNAQTEMNQADAQLAALDIRREASELQKVYLETQQAQTQAQLTFLQSKFSNQALYNWLRGKLSAIYYQFYDLTVSRCLMAEQSWQYDLNDQAKTFIRPGAWQGTYAGLLAGENLMLMLGQMEKAYLKQEKRALEITRTVSLTEVYADLPDES--FVFTNKITTLLEDGKGS--------A-GSGGNTLEM-----AGRELQATLKLSDLKINDDYSDA--LGGVRRIKQISVTLPALVGPYQDIRAVLNYGGSVK-VPSGCRAIAVSHGMNDSGQFMLDFNDARYLPFEGIPVDDNGTLTLNFPDAT------DRQKVILQSLNDIILHIRYTIRS
108112	GC_00002209	accessoryI	Xszus	3979	22	34	2	0	0.792102	0.912594	0.848089			COG3209	Uncharacterized conserved protein RhaS, contains 28 RHS repeats	R	R	MQNTAPVQIEAPSLPKGGGAITGLKGDVAAAGPDGAATLTLPLPVSDGRGYAPALTLSYHSRAGNGPFGMGWDINPPAIRLRTTHGVPAYDGTDEFTGPDGEVLVPLLATGGTPEIRAGVTTLLETGLNGRYTVHTYRSRTETRFSRLEYWLPESA-PDQNFWVLYSPDGQVHLLGRNAQARISNPDS-------PAQTATWLAESSVSLTGEQIYWQYRAEDDRDCDDAETSAHPTATAQRYLAAVWYGNKKAGRNLPGL-AAVP-VVDDWLFTLVLDYGERGTALAVAPDWLEPGSGNWPCRQDRFSGWAYGFDLRTRRLCRQVLMYHAVTALAGEDKAG--GSPQLVARLWLDYDESPSVTTLKGVRQVAYE----PDGTLCALPPLVYGWQGFIPPETVQWQPQEEMGNLNLLQPYQMVDLNGEGLAGILYQDSGAWRYRAPIRQPK-AGKNAVTWDTPRSLPAIPILREDGLLTDLNGDGQLEWVVTAHGVHGYYGRTPEREWRHFTPLSALPVEYSHPHAQLADIIGSGFADLVLIGPKSVRLYSGTEEGWHKAQIVMQADGVTLPVPGTDARVLVAFSDMAGSGQQHLVEVRADGVRYWPNIGHGRFSSPVNMPGFSPATELPSERFNPDRLYLADIDGSGTTDLIYACHSHLRIYRNLNGNAFAEPFTVTLPAGVHYDNTCNLQLADIQGLGVASLVLTVPH----PQPRHWTCHLSENKPWLLSTMNNHMGSRHTLHYRSSAQFWLDEKAEAVAAGKPIPASYLPFALHTLARTEVADEITGNRLVSTVRYRHGAWDGREREFRGFGFVEVSDTDTLASRGTADH--------ISMPAISRSWFATGLAEVDDQLQAEYWAGDSAAFDHFTPRFTLGSGETEQTF---------TPDNATA-FWLKRGLKGLLLRSELYGADGSSQ-ASIPYTITENHLQVR-LIEPEGTYPVIWPVMAESRTYTYERVSSDPQCSQQVLLSSDEYGNALRQVSINYPRRNQPTE-NPYPD--TLPETLFSSSFDKQQQTLRLTQQQNSWH-VLLDTEKGIWLPGLADGTRCDVFNHAAS--VVPTNGVTIQLLLESAGLLAETHSPVFAGQQRIWYLDNRNEATTAAPASPPLPAFTETAVLDEDIIAL-LSAHISPEG----LRQAGYLQTGYLF----QHARETNKTLWVIRQGYATYATAAHFWLPQTWRETLLTGVLTITRDKHDCVITQTEGAAGLKT-TTEYDWRFLTPVRVIDANDNVQSITLDALGRIISLRISGTENGVAAGYS---DTSLTL----PDTAEEMFN----LQAPLPVAQCMLYVIDSW----------------------------QDGK---------------------------GLPPHVVTLVTDRYDRTAEDRAAQQIRQQIIFSDGFGRVLQTAVRQVAGEAWQRTNEGALVIGSGGKPAVAETTFRWAVSGRAEYDNKGQVIRTYQPYFLDSWKYVSDDSAR--QDLYADTHYYDPIGREYQVITAKGWLRRTLFTPWFVVSEDENNTLA---ETSASA--
176709	GC_00008750	accessoryI	Xszus	3978	3	3	1	0	0.844277	0.976799	0.905716			COG3209	Uncharacterized conserved protein RhaS, contains 28 RHS repeats	R	R	---MTHNALHSKTPTVTVLDNRGLTIREIAYHRHPDMQGVTDERITHHQNDARGVLALSADPRLHDAGLA------NFIYQADLIGAVLRTQSADAGISVVLNDAAGRPFLVVDNIGTDKNGAEDHSQAVTRTFQYEDSTLPGRLLGITEQATGEAGRVTERFVYAGNTEEGKARNLVGQCVSHYDTAGLVQTDSIALSGVPLSVTRRLLKEADNTNTVADWQGNDTSDWSTLLDTEAHITLTTADSTGSVLTTTDAVGNLQRMAYDVAGLLKGSWLMVKSGQEQVIIKSLTYSAAGQKLHEEHGNGVLTTYTYEPETQRLTGIKTERPSGHAAGARIMQDLRYKYDPMGNVLNVRNDAEETRFWRNQKVVPENTYVYDSLYQLVSATGREMANIGQQGSNLPAVTVPTDNTAYTNYTRTYTYDTAGNLTQIRHSAPASGNSYTTQITVSDRSNRAVLNLLAEDTTKVDALFDAGGHQSQLLPGQSLAWTPRGELLRVTPVERDGQPGDRETYRYDAGSQRVQKVSIQQTNNSTVNKRALYLPGLELRTTTIGETEKERLQVITVGAAGRAQVRVLHWENGKPADIDNNQLRYNYSTLTDSGDLEVDGNGNLISQEEYYPYGGTAGWMARNVVEAAYKTVRHSGKERDTTGLYYYGYRYYQPWAGRWLSADLAGTVDGLNLYHMTRNNPINYYDDQGTISLPIDAFNSMNISSEGAHGNRKNEIHRLYGKKGIPMVAQTRAGNSNKKPPEPRPVLSSEHTILHTVSAHGLGRGDNIKATGSLKKSISNIEKLGHAYQEYDEAHRKHIGSNNGVFYQKI---VHPMTEIEYFTKLTVTNDYLTYADTQRSLLLNNDISSAIQINQMAYFSDSTELAKLVRHNSESQKTNNSFYHSVSVKDTYYYLKNDSEVVSVDVTDTNKIEMILSRLMGVLGRVPSNKELKNVLAEHNVTVPEGMFSLLNDPDFANRNIFNHTVAAYVSKNAKNKARKKNRKNAANS
167012	GC_00006352	accessoryI	Xszus	3977	4	6	2	0	0.84414	0.866233	0.855044			COG2963	Transposase and inactivated derivatives	X	X	MKKVHFTETQIVNILKLTDSGMKVDDIRRQNGISNAIYYNWKSKYGGMEANDVKRLKELEEENTKLKKMFAEVSLENHAMKAPFAKKGW
176280	GC_00008607	accessoryI	Xszus	3976	3	3	1	0	0.800909	0.960933	0.873654			COG3209	Uncharacterized conserved protein RhaS, contains 28 RHS repeats	R	R	----MNMSLYSKTPSVTVLDNRGLRVRDIAYHRHPNTPDTTDQRITRHQYDTRGFLKQSADPRLHEAGLA------NFTWNTDMTGNVLRTQSADAGITVTLNDAAGRPFMTISNIGTSDGGTEDKSQAVTRTWQYEDDSLPGRPLGVTEQVTGEVARVAERFVYAGHTDAEKAYNLAGKCIRHYDTAGLLQTNSVTLTGVPLSVTRCLLKDADNPDTMANWQGEGISAWNDLLDGNEYVSLTTTDATGTVLITTDARGNQQRVAYDVAGRLSGSWLTLKGGTEQTIVASLTYSAAGQKLREEHGNGVVTTYEYEPQTQRLIRIKTVRPTGHESGQKVLQDLRYEYDPVGNVLTISNDAEETRFWRNQKVVPESTYVYDSLYQLVSATGREMANAGQQMITGPTLTHPIPTDSAAFTTYTRTYSYDRGNNLTQIRHSAPATGNNYTTTVTVSNRSNRAVLSTLTENPADVDMLFNANGSQRQLQPGQGLNWTLRSELLKVMPVTREGSAADDNENYCYDGDSQRLLKVSTQKTGNSTQTQRVTYLPRLELRTTTNGNTETENLQVITVGEAGRAQVRVLHWENGKPADIDNNQLRYSYGTLTGSSGLEVDGEGVIISLEEYYPYGGTAIWTARSSVEADYKTVRYSGKERDASGLYYYGYRYYQPWAGRWLSADPAGTVDGLNLFRMVRNNPTSGYDDQGLMW----KSVASGAAAAATMGYEAYKHANLPKEIERSSAPSFGNDRIHALNTKVTEKQNNFSLMDKINKNLSGRGKVISDF-AKGEVPAHESISNQKKNIAALAEFSQTGNIAQLETKPILSSVIADQKNNIPTRIMQVVRGGRTVTTMDSGGIQELMETKDKIIEDVKDTAAVGISIGLAGNAIITAAKVAIPVAAIPLTIAQVAWGASSVGKIVNDTNEVVKTHLDKSEISHKARTEALNQIKKLNEDNRPKILSSVKDFMQRKE
160364	GC_00005383	accessoryI	Xszus	3975	8	8	1	0	0.968428	0.79981	0.876079			COG1304	FMN-dependent dehydrogenase, includes L-lactate dehydrogenase and type II isopentenyl diphosphate isomerase	C|R|I	C|R|I	#NAME?
162011	GC_00005589	accessoryI	Xszus	3974	6	8	2	0	0.864732	0.670937	0.755606			COG0644	Dehydrogenase (flavoprotein)	C	C	MINSVLIVGGGTAGWMTAAYLSKAFDKNINITVVESKEVKKIGVGEATFSTVRHYFDYLGLNESEWLPECSGSYKLGIRFENWDGQGNHFYHPFERWEVVKGFPISEWWLSKKLKDQRFDYDTFLTPHLCEAKRSPRRLDGSLFAQSIDKSLGQSTLAEQRAQYPYAYHFDADGVASFLKRYAMNRGVKHIEDDVTHVEIDT-NGNIGYLEAKIYGKLRADLYIDCTGFKGLLINKALNEPFISFSDVLKNNRAVALRVPRENENDIEPYTTARTMSNGWRWTIPLYKRNGYGYVYCDKYQSPEEAEMELRKSIPYENAECVANHIRMRIGRSNRSWVKNCVAIGLSSAFVEPLESTGIFFIQHGIEQLVRFFPRSSGNELLIEEYNTRVNRVVDGVKEFLLLHFSLAQRNDTLYWKEWKNVELPKELLKK---------------------------------------------------------------------------------------
162012	GC_00005589	accessoryI	Xszus	3973	6	8	2	0	0.864732	0.670937	0.755606							---------------------------------------------------------------------------------------------------------------------------------------------------------------------------------------MILGL-------------------------------------CSG-------------------SLNNKPALSL------------------------------------------MTSDEADEMLLQH---YMKAENMVNN--------------------LPTCY------------------------------------------------EYLKHIHDLKNKN-----------------------------------------------------------------------------------------------------------
166604	GC_00006284	accessoryI	Xszus	3972	6	6	1	0	0.887867	0.88403	0.885945							#NAME?
164231	GC_00005902	accessoryII	Xszus	3971	5	7	2	0	0.884206	0.629249	0.735253	NRPS	diketopiperazine	COG1020|COG1020|COG1020	Non-ribosomal peptide synthetase component F|Non-ribosomal peptide synthetase component F|Non-ribosomal peptide synthetase component F	Q	Q	MKVRKDIAEMKFQKKSLIEKELNKKRTDNDKAETNQKLKELLDWIRLIDKSDFNALKDKEISKEFIYSAGRSGLFGMKIPNEFNGLDISISETAKIIQQLASINITIAAFTILQHSCSHLILKQANPEIKQEYLPKISAGKVIGCFALSELSAGSNPRNMESILIKNDDDSWILNGSKCWLGGASIADVFIVFAKHQSVDESGISCFVIPASASGVEVGEEQNYLGVRGLDLRTVTFNNVIVQNTQRLGELGKGMQVAASGLLLGRTLASSLTIGVMKRCAQLMYGFASQRQISTGLLINNPVTELQLSWLTHAITSATAISDQACEDFDHGVFVPASLCIAAKILGSEFAWKATDNLVQLMGARGLDERNVASSLLRDSRFLRIAEGPTETLLMEIGSILSTKDEEDEFYFVEKLGAKEIWSKLYLSINEITRLCETKEKGLESAYYYSGRIGIWAILHACVEHRHPSAQDTIIEWIKDNYNQELTIIKNDLNRTKPGSQIDYLFEKINNYGLELDFQNEAITENINNTTFFSPNRWVNNKESRFTNRVDKSYNDNKKNEAPLISIIKDTLLPSEFTLKKNITKILLDEKTKNKINRVAKINKKSAIEIILTSVSVLLARISNQESISILVFNVKEHSTYFLTYQYKPNDSIESNLVTLTGKVKQWSTPNEAIIDVIDTSKNDSPLMSLTTTTVCFCIGLPVQYKELDGIDVCIALEEKNTEQSINWIHSTAFRQDTIKRRANNLIELINSIETPNLPVANLSIIPDDEKEEIRKYSSIKSTTESRNKTLPELFYQCLELNPRGTALVGLNENLTYQQLEEKTNQIVAIMQQAGVKARDVVCLCMGRTTNFIASLLAIAKMGATFVVLNVRHPVERNRAIIANTRCSVILIERLLADIAKEFGEYVIEIDSELKYGNLPSISLGNQATPDSIAYISFTSGSTGEPKGVMVNHGALCLQLENRRSILNLCKSDRLLYSAAPNFDVAIWELFGAFPAGCALILNGDNQFNWDPKEAINTIIHYGVTHLQVPPTQLGLLINEKDIEKCSSLTCIITGGELLPSNVRESIHSKIKVNLYHFYGPTEAVIDTSYWQCQIDEQQSSTYIGFPCPHRQIYILDQNMQQVPIGVPGEMYIAGKPLANGYLSKPKMTESLFIRNPFTEKEDKDSFMYKSGDKARFISGGGLEFLGRIDQQIKINGIRVEPGEIENVLESHTSIMQLRVALRNLGQDKVSQFLVAYYVPFEGSTVDKNELRKFAKKRLPKEMVPSLFVELKALPLTSTGKLDIRALPEISDLHKIEAQEIDLSSTIGKVRYIWQEVLGRSVNDENVDFFEIGGHSLTAVKVLTQLRETVSTDIKMSDFLENSTVQGLARIIEEKGTNIHVGKPIPTSREGTIPLSGTQENLWYLYKLNPYSAAYNCPEAFRLSGKICLSSLEKALNDIFKRHESLKTTFYELNGIPYQKIVPISEFKLDVRYFNNISEQQFSEEFEKIVDKEAARPFNLEKDCLFRFLFISNHDESVIFWNFHHIIADGTSSANLFTNELNQLYNYYLRGENVSLPDIEIQPIDYMRWYNTFMSEPRHSEKLNFWRNMLDGAPAEVDITLGNDFVNNISDKGCRFYFQFSEEIVAKLDEFSKNNGLTQFEIMIAAFSVLIYVVSGEDDFTIGTVVAGRHHSAIENSIGNFANVVVTRHNGFKQTTILNYLESTRNKLTNIFEHSDIPFDEVVSAICPNRKKNKNPLFNIFFSLYNGKINHVNIGNKTPQEISLNTGNSLFDLSLNLFSNIGSINGYIEYKVDLFDKETVNRLFRYYIKALNYILTNPDHRVDYIEIVDDEERNTLVKYWNNVRGPVATDKTLYEIFEEQVKLYPDNIAVKFEDNYLTYEELNKRANILAHYLNNYGVNPTDLVGLCVQPSIEMFVGLLGIVKAGAGYVPLDPALPATRIDFIVKNSDSVVILTQSTLAKTVAHCGIDLILLDKENPSVNEYKETNPSHSIPADSILYMIFTSGSTGIPKGVQTQHYNVAALVCNTNHMECDKEDIFAKVNNFAFDISTWEIWAPLLHGASITVVPDNIKLIPQEFSAFIKQQKITMLYLPTALYHTIATELPESFGGLKLLVVGGEALDPTKARCVLESQTPPKGFINAYGPTEVTCSSAWFNVKELNKCAKRVPIGKPITNTQFYVLNNEQRVLPIGAKGELYIGGAGVSKGYRKRPELTEHHFLKNKLGSDIRFDKLYRTGDIVRYLSDGNLEFMGRTDHQVKIRGFRIEIGEIENVLRKYPFIKSAIVLAQEESSGNKRLVAFIEFHEGHKNTSVNTIRKYLSEKIPAYMVPSIIKDLNALPLNNNGKIDRNKLNQIEIEWGNDCGGLYYPRDHVELSLCLIWEEVVGLKKPTLDINFFESGGDSLRAVRLISEINKTFGKNLPLDILYDGGNIESLALKIKSNDIDNEKRILIPLVNNKSNNKPVFIIHPLSGSAMCYIPLATMLDNPVYAFQSPLLYKQWGHESINTVETLASLYIDEMLKIQEQGPFVLGGWSFGGIIAFEMARQLELSGHEVSKLFLFDSAAPSKAHKELNMVKVLGLCLEEIVEQFGAHINIDLESMNQLTHKEILDVVLNTIKEHGGFAPDADVTMLERMIDTCLANSRMSSKYTAGTVNTDTILFLAKDRSHMEEMLVFPNEVKERCLGWNQHISGNLMIEDIDGHHMSIMFQPNVNAISGVINKCMENSH
164686	GC_00005967	accessoryII	Xszus	3970	7	7	1	0	0.948865	0.998068	0.972845	NRPS	diketopiperazine	COG2192	Predicted carbamoyl transferase, NodU family	R	R	MNVIGISANFHDSSCALISDGQLIAAVSEERFSRFKNDSRLPIRAFRYCLEEGGINITDIDCIAYYENPYKKLSRQLASNFNFSATNGLHWLDCHKPFRDITEVLGYEKEIKFYDHHMAHAAGSYLFSGFTDAAILTSDGVGEWETSTFGYAQGDSINLFEKIEYPNSVGLFYSTVTNYLGFRVLSGEYKVMGLAPYGKPIYTNKLREMFSMEKKFSFKLNMKFFDFCQINRMYTDAFIDLIGFPPREQESVMLQHHMDLAKSLQVVLEEILIKQVHDLQEKVVSTNLCLSGGVALNCVATHAIRKTGLFNNIFIPPAAGDSGSALGAAALAHIELTGKRHSYEPFKTPYLGPKFSNDNILEMLTSMEIEALDFRGDKEGFEQAIVKMLTDGKVIGWFQGRMEFGPRALGARSIIADPRDPFMRDRLNALVKKREGFRPFAPALLEEEAANHIELSIPTPFMLETCQVTSSLSLPAITHVDGSCRPQTVNADTNPKFHSLLKAFYNATNCPILVNTSFNVRSEPIVCTPLDAIRCFGNSGIDVLVLEDFIIERTMLPEAFSKMAEIEFSFIQPPQDLFTGQSIEAIYTFI
162228	GC_00005616	accessoryI	Xszus	3969	7	8	2	0	0.871328	1	0.93124							MNRSNVNTEKLAGFLSDSQEKSLEVMRLAQIYLNNEEQYTNDSEFYNNIPSCSENVDGYTAIGTWHPTKIDDEVIFIRRNQSDSIFWESSQQQLTVNKKKGVKRVCFIGESAALGMFFTPNITPTKTLSYLLNQYSDIEWEVIDLARSCMNAGGLLDTCKASLQLQPDYVIILAGNNWFSDVLFEHNAPLERRKNYADVLANSGPSGIAAKYKEKLENNAKILINKIDAISRKSNAKFIFALPASNYTDWERKTPLHWLGNGKTAEWYELYRNASQFIMNGQYIGALELGLNMVEIDGGVSATSNRIVANSLIALNRIEEAKSYLDAECSYALMHDLVTSFPSTPSFVKECITQQDVDINVIDLEYYFSKYLGSNMLGDSFFVDYCHMTPEGFKVAMSPIAERLICHEKDKPDISWEVMAKKNIESEVSAYQLAVSYFYIALYNSHMNRPVNEIAERERIVKLFEKPVQYSEEILDVMELYVKARSCEKGAGFGLSRAGQKLLELVNSPLDFPVAQSSPGSDEQTIDAICEIFDKYGRDGKILKEYYQKSYINQLKYSVDLTEPQYIEKVGSIIRVSKDPEANTRRSIPYFKSWWPTSSFTLITSGNHDLNIEMTSRVKKYIEKNKVRVSINNKLIKDVELSSEWSCHKLIVPSNFTKPGFNKITLEWPKLEQDEENEVLNISSRYNKGLKTEIFPIFGELFSLKVSFSE
145621	GC_00004006	accessoryI	Xszus	3968	14	14	1	0	0.934958	0.828638	0.878593			COG2814	Predicted arabinose efflux permease, MFS family	G	G	MAPLMLKLLPIILIIGMVPSFIEVDITLPAFPQMQRFFSATESAVQFTLIVNFLGLCIFTPIFGPLSEKYGRRKIILIGAILFLIGSLGCSIVVDLNQLYLFRFIQGAGCSAIWVVGFIICSDTYKDEESVQVFGVLNAAISVALIIAPIAGSLIVEHYNWRFTYHLVALLSFFSFIAVLIIPETNYHTVNLSVNKVARNYCQLILNKRFLIYSFTPGILVSACISYVSVVPFLYVDIMGMSYYMFAFHQAILGVCLAVAGFYSGALNRKIGSANCIYLSIIICLIGCGLLITFSNIYPESAMPFTFSMAVICIGSAFQYSMVFSRSLELYPQLVSSASSLLTFFRLIFFSLSVFISGWAFTGELFNSAIIISSIISIGLLFSLLILIDFRKI-------------
147357	GC_00004132	accessoryI	Xszus	3967	13	13	1	0	0.951887	0.699872	0.806654			COG3535|COG4126	Uncharacterized conserved protein, DUF917 family|Asp/Glu/hydantoin racemase	E|S	E|S	MKIKVIVPLLTSKYNSAVQEELLPYIAPDVSITIVNLESGSSSIESRYDEIYSTPEIVNKIVESEEEGYDGVFVSCVSDPGISVAREIVDIPIAGGFEPAALSAGIISKRWGIITISQSCARLIRDLATLAGIHQQLACICSIDQPINELYKMPGQLEDVLLTKVKKMIGEEQVTAIVLGCTGMMGMAKYLSNEMKAVGIPIQVIDPTAVALGYLQMMIRAGLTHSRLEYPKLTL--------TKIND
177570	GC_00009037	accessoryI	Xszus	3966	3	3	1	0	0.958848	0.629168	0.759786							MELRDNCLKGIIKWAESVDHVQALIQTGSLARKDHSSDDLSDIDIEIITSDPALLMQDGQWLYEFGELITVLSFDPDEHQE-----------------------------------------------------------------------------------------------------------------------------------------------------------------
180876	GC_00010575	accessoryI	Xszus	3965	2	2	1	0	1	1	1			COG1404	Serine protease, subtilisin family	O	O	MSGTSMACPHVAGVAALWWEERRQAGVAPDVKNVAAELLSSTRRRVFDETTIEIDIGQGLVTAPQ
167803	GC_00006484	accessoryI	Xszus	3964	6	6	1	0	0.699783	0.670565	0.684863							MTENDVYLISQESGADKCPAGKLALYTNINFNQSEIGDILIISPNIQLDTEQLEGYGFIVGGHDGISSVVNNMSQNATLISGLYLDGETLTVSAGKQIPSLVNYPLGSGTWNDAVNSVVSADVTTVNLEMTLESGISIQTGEEYSALLQIQNDSSAVVTGATIEASSSDSAVFTVGLVSWAEDIPANGASSARIPITGVGQGVATLNCRLYTPLGIINNGDNTAD---------------------------------------------------------------------------------------------------------------------------------------------------------------------------------------------------------------------------TAITVTAPRYLQVTQKYITHWQKEWGKPEYIYSYKLTLSSAEDPVYAWELSFLLPEGAEPDPDWLVSQSSWITLDTEKSVNGE-VYLDSVSGHVITPVQDVELDIQILYPGESTDYETLENLRFEQLS-
164538	GC_00005946	accessoryI	Xszus	3963	7	7	1	0	0.805253	0.943381	0.868862			COG3325	Chitinase, GH18 family	G	G	MSSSKNSSLKDNQFVIIPDPGTE--TKPGDIWGAGATEKTYEVNEFDPSTADSDLSYTPGRIAKNVFNHYESVSGFEVFGYLSDWGIYDSRYGNAPGDTDVDYSEGGRGTDIMRLLDEGSSLPYFDRIIVGFAGIIGDEGLNEETINQAAIDFKIASDESDIPNHIGAATFTDYWADTGAYLNCGFPGWKETD----FTPENAQGVLGALVKLHKKYPNMPIGLSLGGWSMSQAFHFIAKEPDQRQRLAQSLKKIFDLFPMFTDLDLDWEYPNYKGEEHNCYDETDPEHFAELIKDIREVLPDITISIATIAVPDGLKAANIPLLLEAGVDKLNVMTYDFFGTPWAETLGHHTALKLNPDKEKTQNSADKAVSYLLDELHVDPKKINIGYAGYTRNAQQASIPSISPIYGRYTPRD-----NIALGSFESGTTEWPDLLRNYLDSNMDGINGFTVYTDEVAKAEFLYNQESRLFMSLDTPYSVKEKAKYVKEKGLGGMFIWMIDHDNGLLTNAAREGLGATTVGTPRVDMAPLC------LSAAEKAKN---------------RAK
164279	GC_00005909	accessoryI	Xszus	3962	7	7	1	0	0.804679	0.980704	0.884014			COG0497	DNA repair ATPase RecN	L	L	------MNTTSTDEKTVTPLLASAFMQAQHAVQRLQSIEQSHSELSRWGYFSVFDIVKVGPSRFKRRHKHHFNGQAETLYQNALSYATQLIHSARERGLRDAETLRMARVASGQPELPNYADLFPEPWDNFCKPGALEALNSPAAYLVELYQFARQLELDATEGAMAFAQRRPDIPELLLDRDNTDQELPALQIVNEILTFIAADYIDHGQDTGKPVNQVLGETYYPYTLPFSLATLQTTLGLADKNTSLARVIQALHQELPDFCTEIQPGAANSVLLAATQLSQGQMELLTAETPFPATSLTQPELVAQYRSGSTTETSTDLDLSQHGYIVP--QQQEAQGPASLTLAPLPASQEPYDEIHIKCQNKDGQSATVTLRGQSVLICQRAKRRLKPFSDNPPYPRQLQLSWHDEDNKDVDLSLGPWFGELTIQAQKWDDQQSFLTLKYHLVLSDKALPAEQLYPQAEDFFRKNYGLELSERDKLPEILFLIDRIKGQAEEIEQAIAWGDFSPVVSANIRFTNPIFSNKQSELRFPLPFQVGACYLNAGQPDAVGIDVQRPRSLTATTNPRFDRLQRLIRLQRWLEIPHHDLDGLLTCAMRAEGEENLTLEINFNTLRALGLFRHLNQRYKLSAPAFATLLHTLSPFAVSGNPTFLDQVFNQPKLFDEPFFVDNRTFDFSATRGGDARTIKQLCAGLKITAATFQLLAEQVNAAFELPSGKLTCSLPVISALYRLVTVPRLFNLTPEQGMMLINALSASGKFSPHILAGEPQLSLLTPDGSDTTEVDLLDIILLLEEMAAWLQQSKLKPEEFCLMLQSVMLPVVATDSSVTFFDNLLQGIPKTLLTENNFNAGDIPKLPEGENWFDTLSVLVTRDGLVKVYPLHWGQSDEDYLKSVLTPIAEQLVGDPDSVVIAVSALTQVITQAKTAQEDLVSASVTREYGTARDIVPWLLRWTGSSVPDFLGKIYAQRTLDGGYLRTPRDISDELLHVTYHLAMNNMLIKQLRLKAQIVSLRIIVPEWLGLGSI------DGSPLSVHEIWALSRFRNWATGSLFSEDELIEYFAFANQPEQNVRNEENFNRDCAEKLADILEWDADEIELATRHFDPAPTRARNMEQIDWLRRVMALSRQTGLSVTPLMIAATLPPFPPYDQITHLGEAIIAATQYPSEE
164398	GC_00005926	accessoryI	Xszus	3961	7	7	1	0	0.85033	0.969183	0.905875			COG1538	Outer membrane protein TolC	M	M	MSSVTQPIEERLLESQRDALLDFYLGQVVAHSPDMAAQRDKIKDVDDACDYLLLDLLTSAKVKATRLSLATNSLQQFINRVSLNIEPGLFMTAEESENWQEFANRYNYWSADRLLRTYPESYLEPLLRLNKTEFFFQLESVLNQGKITENSVQKAVLGYLNNFEDVSNLKVIAGYEDGVDIKRDKFFFVGRTRTQPYQYYWRSLNLSIRHPDTDALSPNAWSEWKPIDLPLGSVDSNLIRPVFLNNRLYISWTEVEEQPEEKDPTSLLLRSQNRSNQNSNQGVEPAASDWVPTTPYLTRIKIAYAKYDGSWSTPTVLREDKLQYRMTQMVAVMDIQQDPHNPLLALVPFARIQGTDADGQPYDYDEAFGYVCDTLLVEITDLPDDEYPDGRKGKYVGNLVWYYSREHKDAEGNPIDYRTMVLYPATREARFPIAGEAKQEGSPDFGKNSIKLIVNFVHGTDDTLEIVAQSDFEFGAIEDHEYY-------------------DGSFRLMHDDTVLDEQPLVLHEKVPDLTYPSIKVGASNRITLKAELLFKP-KGGIGNESATCTQEFKIGMHIRELIKLNEQDQVQFLSFPPDEKGNAAQNIRLNTLFAKKLIAIASQGIPQVLSWNTQLITEQPM-PGAFPTPIDLNGANGIYFWELFFHMPFLVAWRLNIEQRLKEATEWLHYIFNPLEDELVQTSSQNKPRYWNSRPIIDPPPTVYRMLTEPTDPDAIAASEPIHYRKAIFRFYIKNLLDQGDMEYRKLTSSARIVAKQIYDSASMLLGTSPDILLAANWQPRTLQDVAQHETSEARSQELRLSAGTLPLLAAAYDTSVSTVPPDLFVKPVDTEYLKLWQMLDQRLYNLRHNLTLDGKEFPAGLYDEPISPQDLLRQRYQRVVANRMAGMKRRAIPNYRFTPIMNRAKEAVETLIQYGSTLLSLLEKKDSTDFEHFRMQQQLGLYSFTRNLQQQAVDMQQASLDALTISRRAAQERQQHYKSLYDENISTTEQEVIALQSSAADGVIAAQSAATAAAVADMVPNIFGLAVGGMVFGGMLRAIGEGIRIDVESKNAKATSLSASENYRRRQQEWELQYKQADINIEEIDAQINVQQRQLNISTTQLAQLEAQHEQEKVLLEYYSNRFTNDALYMWMISQISGLYLQAYDAVNSLCLLAEASWQYETGQYDMNFVESGLWNDLYQGLLVGEHLKLALQRMDQAYLQHNTRRLEIVKTVSVKSLLTSSQWEIGKSTGSFTFALSAEMFLRDYPTHVDRRIKTVALSLPALLGPYEDVRASLVQLSNTLNSVADLKTVDYLLNPLEYTKPENVLLNVQANQGVVISTAMEDSGMFRLNFDDELFLPFEGTGAISQWKLEFGSDQDQLLESLSDVILHLRYTARDVSGGSSELSQQVRSRLNKHQLKQDDSN
122222	GC_00002691	accessoryI	Xszus	3960	22	25	2	0	0.801127	0.894458	0.845224			COG3325	Chitinase, GH18 family	G	G	MSQH-VYRYPSVKAMSDASGEVGTSLVAWQNQSGGQTWYVIYDSAVFKNIGWVERWHIPDRNISPDLPVYENAWRYVRDATPEEIAAHDNPSTPSVPPGD--KTVILQYDELTEKTYQ--EVGYKPDGSGTPLSYSSARVATSMYNEYEGDPEITEPLPKISAYITDWCQYDARLSPETQGNAALDSDNAPGRGFDLEKIPPTAYDRLIFSFMAVNGDKGKLSERINEVVVGWNRQAEASSGQIAPITPGHIVPVDPYGDLGTTRNVGLNADQRR-DAGPQNFLQYYHQEAASGLLGGLRNLKGRAKRAGHKLELAFSIGGWSMSGYFSVMAKDPAQRTTFVNSVIDFFRRFPMFTAVDIDWEYPGASGEEGNEFDPENDGPNYVLLVKELREKLDIAFGTRARKEITIACSAVVAKMEKSSFKEIAPY-LDNIFVMTYDFFGTGWAEYIGHHTNLYPPKYEYDGDNPPPPNPDREMDYSADEAIRFLLS-QGVQPEKIHLGFANYGRSCLGADLATRRYNRTGEPLGTMEKGAPEFFCLLNNQYDAEYALSRGKNQFELVTDTETDADALFNADGGHWISLDTPRTVLHKGIYAAKMKLGGIFSWSGDQDDGLLANAAHEGVGYLPVPGKEKIDMGPLYNKGRLIQLSKVTRSKP---
173791	GC_00007816	accessoryI	Xszus	3959	3	4	2	0	0.938503	0.661687	0.776152			COG3206	Uncharacterized protein involved in exopolysaccharide biosynthesis	M	M	-MEINELLDRINKNRSNDILLLTNISFMSFSEFRHRTNGILTWRETDFLYQQSHQELKQNKLEELRILSRANPQLANTASLNITPSTLNNSYNGWFYGRTHRFVKPGSIASMFSPAAYLTELYREAKDLHPANSQYQLNKRRPDIASLALTQAHMDEEISTLSLSNELLLHNIQALEKTDSHGVIKILSTYRQTGMTPYHLPYESARQAILLQDKNLIAFSRNPDVAKLMDPTSLLAIKTDISPELYQILVEEITPENSTALMKKNFGTEDILIFKSYAALARYYDLSYDELSLFVNLSFGKKNTNQQYKNEQLITLVNDGNDTATARLIKRTRKDYYDSHLNYAELIPVKGNEYKYNFSVKKTEPDYMEFRLQNGDKEYIYQDKNFVPIANTHYSIPIKLTTEQINNGITLRLWRVKPNPGQAINANTHFKMMEFPGDIFLLKLNKAIRLYKATGISPEDIWQVIESIYDDLTIDSRVLGKLFYVQYYMHHYNIGVSDALVLCDSDISQYSTQQQPSHFTTLFNTPLLNGQEFSADNIKLDLTP-----------------VNQKIIFT------------------------------------------------------------------------------------------------------------------------------------------------------------------------------------------------------------------------------------------------------------------------------------------------------------------------------------------------------------------------------------------------------------------------------------------------------------------------------------------------------------------------------------------------------------------------------------------------------------------------------------------------------------------------------------------------------------------------------------------------------------------------------------------------------------------------------------------------------------------------------------------------------------------------------------------------------------------------------------------------------------------------------------------------------------------------------------------------------------------------------------------------------------------------------------------------------------------------------------------------------------------WE--------------------------------------------------------------------------------------------------------------------------------------------------------------------------------------------------------------------------------------------------------------------------------------------------------------------------------------------------------------------------------------------------------------------------------------------------------------------------------------------------------------------------------------------------------------------------------------------------------------------------------------------------------------------------------------------------------------------------------------------------------------
173790	GC_00007816	accessoryI	Xszus	3958	3	4	2	0	0.938503	0.661687	0.776152			COG0497	DNA repair ATPase RecN	L	L	----------------------------------------------------------------------------------------------------------------------------------------------------------------------------------------------------------------------------------------------------------------------------------------------------------------------------------------------------------------------------------------------------------------------------------------------------------------------------------------------------------------------------------------------------------------------------MKRAFRVNDTELYTLWKLANGGTNPEFICSIENLSLLYRVRLLTDIHHLTVNELSMLLSVSPYANAKIARFPDTELTQLASFLFQCTQWLATQKWSVSDAFLMTTDNYSTVLTPDIENLITTLTNGLPTPLSGGDELNRAAAPLIAASIQIDSAKTAETILLWIDQIKPQGLTFDDFMVIAANRDRSENETSNMVAFCQVLGQLSLIVRNIGLSENELTLLVTKPEKFQSETTALQHDLPTLQALTRFHAVIMRCGSYATETLTALELGTLTVEQLAVALRFDAQIVAQALQQTGLGVNTFTNWKTMDVTLQWLDVAATLGITPDGVAVLIKLNYVGEPETPMPTFDDWQAASTLLQAGLNSQQSNQLQAWLDEAMATAASAYYIKNGTPQQIKSRDELYSYLLIDNQVSAQVKTTRIAEAIASIQLYINRALNNVEGKAVNSVKTRQFFRDWETYNRRYSTWAGASELAYYPENYIDPTIRIGQTGMMSNLLQQLSQSQLTVDTVEDSFKNYLTAFEDVANLQVISGYHDSINVNEGLTYLIGYSQTEPRIYYWRNVDHQKCQHGQFAANAWEEWKKIEIPINVWQENIRPVIYKSRLYLLWLEQKELKNDSENGKIDITDYILKLSHIRYDGSWSSPFNFNVTDKIEKLINNKASIGMYCSSDYEKDVIIVYFHEKKDSYAINSLPAREGMTINPDMTSSILTGNDLNAIVKSTLSELDTKTEYKVNNQFATDYLVEYKESTTLQNKLASFTGNIFELSYTSPTNGHLNLTFNPSMEINFSKGSIYNDEIKYLLSLVEDETVILFDYDRHDETLGKEEDFFYFGTLDFIISIDLKNAEYFRVLMNLRTKEKISRKSELGVFINYDFESNDAEFTLDTNIVLDWKDNTGVWHTICESFINDISIINNMENIIAMFFRQDPCLYFCSIATDIKYVSSMIKQIQDKHIKFLLKNDNDILVELNAEDHVTSKPSPESDPVVYDFNQVAVNIEGYDIPLVSEFIIKQTDSGYNDIVIESPIHIKLKSKDKSNVISLHKMSSGTQYMQIGPYRTRLNTLFSRKLTERANIGIDNVLSMETQNLPEFQLGKGFYATFTLPPYNSATHGTNREFQLNLKHVVDDNV-HVIYAGLLQDTELAVRLFIPLDDTPRSSEFIAKVFLTTQKNKNDTAWAGPHF------------TNKDGVIGIHKSSNVSM------FANIQIHNGTTEPMDFNGANAIYFWELFYYTPMMVFQRLLQEQNFTEATRWLRYIWNPAGYSVQGEMQDYYWNVRPLEEDTSWNANPLDSVDPDAVAQNDPMHYKVATFMKMLDLLITRGDSAYRQLERDTLNEAKMWYVQALALLGDEPYFSLENDWSEPRLEEAASQTMRHQYQHNLLQLRQRVALPTKRMANSLTALFLPQINKKLQGYWQTLTQRLYNLRHNLTIDGQPLSLPLYAAPADPSILLSAAVTASQGGGDLPHAVMPMYRFPVILENAKWGVNQLMQFGNTLLSITERQDAEALAEILQTQGSELALQSIKMQDKVIAEIDADKLALQESRNGAQSRFDSFNTLYDEDVNAGEKQAMDLYLSSSVLSTSATALHMAAAAADLVPNIYGFAVGGSRFGALFNASAIGIEISASATRIAADKISQSEVYRRRRQEWEIQRNNAEAEIKQIDAQLATLAVRREAAVLQKNYLETQQAQTQAQLAFLQSKFSNATLYNWLRGRLSAIYYQFYDLAVSLCLMAEQTYQYELHNGAARFIKPGAWHGTYAGLLAGETLMLNLAQMEKSYLEKDERALEVTRTVSLAEMYAGLTENSFILKNKVIELVNAGKGSAGTALNGLNIEGAQLHASLKLSDLNIAADYPDGLGNTRRIKQISVTLPALLGPYQDVRAILSYGGSTIMPRGCKAIAISHGMNDSGQFQMDFNDARYLPFEGLPVTDTGTLTLSFPDISGKQKKLLLSLSDIILHIRYTICS
173319	GC_00007698	accessoryI	Xszus	3957	4	4	1	0	0.947561	1	0.973075			COG0428|COG3209	Zinc transporter ZupT|Uncharacterized conserved protein RhaS, contains 28 RHS repeats	R|P	R|P	MKNFVHSNTPSVTALDNRGQTVREIAWYRHPDTPQVTDERITGYQYDAQGALIQSIDPRFYERQKAEGDKNAVTPNLICLSSLSKKALRTQSVDAGTSVALHDVARRPVLAVSANGVSRTFQYESDSLPGRLLTITEQVKEGKACITERLIWSGNTPAEKDNNLAGQCVVHYDPTGMNQTNSISLTGIPLSVTQQLLKDDSEANWQGTDESGWKNALAPESFTSASTTDATGTVLTSTDAAGNKQRIAYDVAGLLQGSWLALKGKQEQVIVKSLTYSAASQKLREEHGNGVVTTYTHEPETQRIIGIKTERPAGHAAGEKVLQNLRYEYDPVGNVLKSTNDAETTRFWRNQKIVPENTYTYDSLYQLVSVTGREMANIGRQKNQLPIPALIDNNTYTNYSRSYDYDRGGNLTQIRHNSPITGNNYTTNMTVSDYSNRAVLEALAEDPAKVDMLFTPGGQQTRLVPGQDLSWTPRDELQQVILVNRENAPPDQEFYRYDADSQRVIKTNVQKTGNNEQIQRTLYLPELEWRTTYSGEALKEFLQVITVGEAGQAQVRVLHWETGKPADISNDQLRYSYGNLIGSSGLELDSDGQIISQEEYYPYGGTAVWAARSQSEADYKTVRYSGKERDATGLYYYGYRYYQSWTGRWLSVDPAGEVDGLNLFRMCRNNPIVFSDSDGRFPGQGVLAWIGKKAYRKAVNITTEHLLEQGASFDTFLKLNRGLRSFVLGVGMASLGVKAATIAGATPWGIVGAAVGGFVSGAIMGFFANNISEKIGEVLSYLTRKRSVPVQVGAFVVTSLVTSALFNSSSTGTVISAATAAAVGGLMALAGEHNTGMSISIATPAGQGTLDTLRPGNVSAPERLGALSGAIIGGMLLGRHQGSSELGERAAIGAMYGAKWGRRIGNLWDGPYRYIGRLLLRSGISAAISHAIRSRGWFGRMIGESVARNVSELVLPYSRTPSEWAGAAIGGTAAAAHYAVGEDVANAASRVTWGGFKRAFNNFFFNASARNNESEA
165650	GC_00006125	accessoryI	Xszus	3956	6	6	1	0	0.815837	0.97873	0.88989			COG3209|COG5184	Uncharacterized conserved protein RhaS, contains 28 RHS repeats|Alpha-tubulin suppressor and related RCC1 domain-containing proteins	R|Z|D	R|Z|D	MQGSTPLKLEVPSLPSGGGSLKGMGEAFNAVGAEGVASFSLPLPVSVGRGLVPVLSLNYSSAAGNGPFGMGWQCGAGFISLRTAKGVPRYTGQDKYTGQDEYLGPDGEVLGIVPDSQGQPEQRTATSLLGTVLAQPHTVTRYQPRVAEKIVRLEHWQPQQGGKKEAAFWVLFTADGLMHLFGKHHHARIADPQDETRIARWLIEETVTHTGEHIYYHYRAEDDLGCDENELAQHSGVTAQRYLAKVSYGNIQPETVFLAVKSGIPADNDWLFHLVFDYGECSSSLNVIPEF---------------NVPGKWLCRPDSFSRYEYGFEIRTRRLCRQILMFHQLNALAGEHVAEETPALVSRLILDYDLNNKVSLLQTARRLAHEADGTPVMMSPLEMDYQRVNHGVALNWQAMPQLEKLNTLQPYQMVDLYGEGISGVLYQDVRKAWWYRAPVRDTTAEGTEETNAVTYEEAKPLPHIPVQQESAMLLDINGDGRLDWVITATGLRGYHTMTPEGEWTPFIPLSAVPMEYFHPQAKLTDIDGAGLPDLALIGPNSVRVWSNNRTGWDSAQDVIHLSDMPLPVPGRNECHLVAFSDMTGSGQSHLVEVTADSVRYWPNLGHGKFGEPLMMTGFRISGETFNPDRLYMVDIDGSGTTDFLYARNTHLELYTNESGNRFAEPQRIDLPDGVSFDNTCRLQVADTQGLGTASIILTVPHMNVQHWRLDMTTFKPWLLNTVNNNMGTETTLCYRSSAQFWLDEKLQASESGITAVSYLPFPVHVLWRTEVLDEISGNRLSSHYNYSHGTWDGLEREFRGFGRVTQTDIDSRSSATQGVQAEPPAASRTVNWYGTGVREVDILLPGEYWLGDQQAFPHFTPRFTRYDEKSGDDIAVIPKEQEEYWLLRALKGQRLRSELYGDDDSILAGTPYSVDESRPQVRLLLVMASDVPAVLVSVAESRQYRYERVATDPQCSQKIVLKSDALGFPQDNLEIAYPRRPQPELSPYPDTLPETLFASSYDEQQMCLRLTRQRSSYHHLN-DDDTWITGLMDASRSDARIYHADKVPDGGFSLEWFSATSAGALLLPDAAADYLGHQRVAYTGPEERPAIPPLVAYIETAEFDERSLAAFRGVMDEQELTKQLKDAGWNTANVPFSEHADFSVWAGQKEFTEYAGADGFYRPLVQRETKLTGKTTVTWDSHYCVVTATEDAAGLRMQAHYDYRFMVADNTTDINDNHHTATFDALGRVTSFRFWGTENGEEQGYTPQENETTPFIVPTTVDDALALKPGIPVAGLMVYAPLSWMVQASFSNYGDGELYGELKSAGIITEDGYLLSLAFRRWQQNNPAAAMPAQANSQNPPHILSVITDRYDSDPEQQLRQTVTFSDGFGRTLQTAVRHENGEAWVRDEHGAIVADSHGMPETAMTDFRWAVSGRTEYDGKGQALRTYQPYFLNSWQYVRDDSARQDLYADTHCYDPLGREYQVITAKGGLRRALFTPWFVVNEDENDTAGEMTA
156818	GC_00004974	accessoryI	Xszus	3955	8	9	2	0	0.841899	0.735171	0.784924			COG3206	Uncharacterized protein involved in exopolysaccharide biosynthesis	M	M	MYSTDLLLNKINQTRDSQVMTLADLQSFSFHELRSMFEQQLSWGEAHYLYREAAEQKKRNRLLEARIFTRTNPQLSAAVRLGIEQDSASRSYDEMFGSRSSSFVKPGSVASMFSPAGYLTELYREAKDLHFTSSAYHLDNRRPDLADLTLSQNNMDTEISTLTLSNELLLEHITRKTGRNSDALMESLSTYRQAIDTPYHQPYETVRQVIMSHDSTLSALSRNPEVMGQAEGASLLAILANISPELYDILTEEITEENADDLFAENFSENVTPENFASQSWIAKHYGLELSEVQKYLGMLQNGYSDGASAYVDNISTGLVINNESKLEAYKITRVKTDDYDNHVNYFDLMYEGNNQFFIRANFKVSREFGATLRKNSGT---SGIVGNLAGPLIANTSFKSNYLTNISDSEYKNGVKIYAYRYTSSSYAENQGGGIFTFESYPLTIFALKLNKAIRLCLASGLSPNELQTIVRSDNAQGVINDSVLTKVFHTLFYSNRYTLSVDDAQVLNGSVINQYADDDRASHFNRIFNTPPLKGKIFEADGSTVSIAPGEGQATFARSALMRGLGVNSGELYQLGKLAGVLDSQNNITLSVSVISSLYRLTLLSRSHHLTVNELGMLYGFSPFNGKTTASLSAGELSRLVIWFYQVTQWLTEAEITTEMLWLLCTPEVSGNISPEISNLLNTLRPRLSEDIAQSNNRELQAEILAPFIAATLHLASPDMARYILLWTDNLRPGSLDIAGFITLVLRESLNASETAQLVQFCHVMAQLSLSVQTLRLSEAELSVLVISGFAVLGAKGQPAGQHNIDTLFSLYRFHQWINGLGNPGSDTLDMLRQQTLAADRLAAVMGLDISMVTQAMVSAGVNRLQCWQDINTVLQWIDVASELHTMPSVIRTLVNIRYVTEPSKTVPELPSWDEWQTLAENMAAGLSTQQAQALEDYTAERLSSVLCNWFLANIQPEGVSLQSRDDLYSYFLIDNQVSSAVRTTRLAEAIAGIQLYINRALNRIEPNARADVSTRQFFTDWTVNNRYSTWGGVSRLVYYPENYIDPTQRIGQTRMMDELLENISQSQLSRDTVEEAFKTYLTRFETVADLKVVSAYHDNVNSNTGLTWFVGQTRENLPEYYWRNVDISRMQAGKLAANAWKEWTKIDTAVNPYRDAIRPVIFRERLHLIWVEKDEVAENGTDPVKTYDRFTLKLAFLRHDGSWSAPWSYDITTQVTAVTGNNPDAERLGLAASGFQGEDTLLVLVYKTGKDYNDFGGNNKNVAGMTIYGDGSVRRMENTVLSHYSQLKNTFDVINAQGNDNTQDKDLVRKASYRFAQDFEVPTLLKMGSAIGDYSLTVMENGNIPQITSKYSSDDLVITLHNAAFTVRYDGSGNAIRNKQISAMKLTGVDGKSQYGNAFIIANTFKHYGGYSDLGGPITVYNKTKNYIASVQDHIYSSTNMRRLILTPVDMGNGAIGKIESYYARLFEFSFSPTSALRAVFDVGNMKSRDFEKCIYSID-GAR----PANDFHIWCSYQSS-GWLFINTGVNNTDIKITVVAGSKTHTFTASNHVASLPANSFDAMPYTFKPLEIDASSLAFTNNIAPLEIIFEARAKDGRVLGKINNTLSVKRVNYNPDDILLLRETRSGAQYMQLGVYRIRLNTLLAPQLVSRANTGIDTILTMETQRLPEPQLGKGFYATFTLPPYNSATHGTNQAFQLNLKHVVDDN-VHVIYAGLLQD-TELAVRLFIPLDDTPRSDEFIAKVFLITQKNKNDTAWAGPHF----TNKGGVIGIHK-----SSDVSMFANIQIHNG--------TTTEPLDFNSASALYYWELFYYTPMMCFQRLLQEKQFDEATKWMNYIYNPAGYIVNGEIAPWTWNCRPLEETTSWNANPLDAIDPDAVAQNDPTHYKVATFMRLLDQLILRGDMAYRELTRDALNEAKMWYVRALELLGDEPEDYGSSQWAAPSLSVAASQTVQAAYQQDLTMLGRGGV-PKNLRTANSLVGLFLPEYNPALTDYWKTLRLRLFNLRHNLSIDGQPLSLAIYAEPTDPKALLTSMVQASQGGSAVLPGTLSLYRFPVMLERARNLVAQLTQFGTSLLSMAEHDDADELTTLLLKQGMELATQSIRIQQRTVDEVDADIAVLAESRRSAQNRLDKYQRLYDEDINHGEQRAMALLDAAAGQSLAGQALSIAEGVADLVPNVFGFATGGSRWGAALRASASVLSLSAAASQSSAEKISRSETYRRRRQEWEIQRDNADGEVKQMDAQLEALKIRRESAQMQVEYQETQQAHTQAQLELLQRKFTNKALYSWMRGKLSAIYYQFFDLTQSFSLMAQEALRRELNDSGVTFIRGDAWNGTTAGLMAGETLSLNLAEMEKAWLERDERALEVTRTVSLAQFYQALSSDNFNLAEKLTQFLREGKGNAGSSGNELKLSNRQIEASMRLSDLNIFSDYPESLGTTRQLKQVSVTLPALIGPYEDIRAVLNYGGSIVMPRGCSAIALSHGVNDSGQFVLDFNDTRYLPFEGIPVNDNGSLTLSFPDSTDRQKALLESLSDIILHIRYTIRS
179916	GC_00010095	accessoryI	Xszus	3954	2	2	1	0	1	1	1							MGMTIDKDCISANALPFTLDYCLLLLQNPSSNQALPLYTASPEIFPINELETRRDKKMILSSSRQGIDFLTYAAIARFIWVLSPAVRFADGGLNYCSGELMHLP
98869	GC_00001972	accessoryI	Xszus	3953	31	43	2	0	0.791208	0.79307	0.792138			COG2931|COG2931|COG2931|COG3064|COG3210	Ca2+-binding protein, RTX toxin-related|Ca2+-binding protein, RTX toxin-related|Ca2+-binding protein, RTX toxin-related|Membrane protein involved in colicin uptake|Large exoprotein involved in heme utilization or adhesion	U|M|Q	U|M|Q	#NAME?
123203	GC_00002731	accessoryI	Xszus	3952	18	24	4	0	0.905883	0.677207	0.775029			COG2226	Ubiquinone/menaquinone biosynthesis C-methylase UbiE	H	H	------------------------------------------------------------------------------------------------------------------------------------------------MDRARILELARSSLADNGVMAILQNNRDYRYSEFLNEYEDLLEELSPNYSCHYRDFDYAQELNTTF------------------------------------------------------------------------------------------
164056	GC_00005877	accessoryI	Xszus	3951	7	7	1	0	0.852039	0.774714	0.811539							MSDIRNIINVDNNFGCKYKVNLFNQESENKLFPLFPDHVTVSPGNDSSTGGMWTPWCDSQQSIDAGHYIKVTFSQKGASDIVNYIFQHGRYVYFTDDSKQFENKQIMSGDSDKDKGEYKLEIRTN-GELPLMVLNKY
119280	GC_00002578	accessoryI	Xszus	3950	26	27	2	0	0.860911	0.936168	0.896963			COG1788	Acyl CoA:acetate/3-ketoacid CoA transferase, alpha subunit	I	I	MKNKQITLNQAKEFFCDGMTIMVGGFMGVGTPQHLITALLETNVKNLTIITNDTAFVDTGIGPLIVNNRVKKLIASHIGTNPEAGHRMLSGEMEVQLIPQGTLAERIRCAGAGLGGFLTPTGVGTIVEEGKEKKVINGRTYLLELPLYADLALIQAHQADTSGNLTYHLSARNFNPLIAMAADITLAESDEIVPMGSLDPDCIVTPGAIIDHLIIR-------
120539	GC_00002625	accessoryI	Xszus	3949	25	26	2	0	0.853043	0.97593	0.910358			COG2057	Acyl CoA:acetate/3-ketoacid CoA transferase, beta subunit	I	I	MNTKELIARRVALELNDGDIVNLGIGLPTQVVNYLPEGVHITLQSENGFLGLGPVTQPDKDLVNAGGQPCGVLPGASMFDSAFSFALIRGGHIDVSVLGGLQVDQHANLANWMVPGKKVSGMGGAMDLVTGARNVIIAMEHCAKDGSAKILRECTMPLTAVNAVDTLVTELAVFRFENGRMVLCEYAPNVDIDTIKAKTEAEFIISPDVKIMPINVAG---GHL
151385	GC_00004454	accessoryI	Xszus	3948	11	12	2	0	0.94168	0.877664	0.908546			COG2031	Short chain fatty acids transporter	I	I	MIARIARVMTRIVSRYLPDPLIFAMLLTILTFITALSLTPSTPVNLVKMWGDGFWNLLAFGMQMALIIVTGHALASSGPVKRILKLTASQAKTPGQGVMLVTFFSAVACVINWGFGLIVGTMFAREVARRVPGSDYPLLIACAYIGFLTWGGGFSGSMPLLAATPGNPVEHLSGLIPISQTLFTPYNIFITLSLIIIMPFVTRMMMPKKDNIVMINPLLLEEEPDFQKKIARDAPFSERMEESRVITWIIAILGFTYLGIYFSENGFNITINTVNMIFLLIGLLLHKTPMAYMRAIGAAAKSTAGILVQFPFYAGIQLMMEGSGLGGLITEFFINVANKDTFPIMTFFSSALINFAVPSGGGHWVIQGPFVIPAAEALGADLGKSVMAIAYGEQWMNMAQPFWALPALAIAGLGVRDMMGYCITALLFSGLIFIIGLILF-
133509	GC_00003238	accessoryI	Xszus	3947	17	17	1	0	0.766457	0.754148	0.760253							#NAME?
153857	GC_00004677	accessoryI	Xszus	3946	11	11	1	0	0.715518	0.79832	0.754655							----------------------------MRKQAWAPPFTWGPWVDLAEHV-GPYAYTVSFDTISEAPSSFDVEIEFASNSGMIPVSTIGPGSYTIQGNDGA-GTDRIRFKSHSIGQTIEVIY--
173651	GC_00007781	accessoryI	Xszus	3945	4	4	1	0	0.914497	0.658395	0.765596			COG2175	Taurine dioxygenase, alpha-ketoglutarate-dependent	Q	Q	MTHVKEIKPSLNESKAIKALIDHILFDEKLDNQYRFLEKSSIFAQELPRSIREEFYRFKRDEEYAAIHVKDNPVLINGPGPTPSRLIELDDGYKINDAQILLGLYGSLLGEGIGFTSQRNGNIYNNIIPLEELKKVSNLSSGSDKDFKFHVEDAFHPARAEFLGLVCMRNEEKVPTTVSCIDGIELTDQEIDLLFQNRFNISHNAIHLTSNVINEENQAILFGAKEKPYVRINTANLNLDENSPEEINAVNKLIEFLGKNKKEVVLNSSDCIFVDNFRCVHARDAYKPLFGEKARWLIRAVFTTDLKKSRGMRESVQSRAIIT
170641	GC_00007043	accessoryI	Xszus	3944	4	5	2	0	0.918028	0.694272	0.790624			COG2271	Sugar phosphate permease	G	G	MINKNIENYKWVVLFIATITQACACFFVQGIGSIAPLLQQKMSLSAFQIGLLVSSAQFAPLMGLLIAGELLDRFNEKYVVSIGIFLVGISLCFTLFFDSYYAILLLLFILGIGYSSAQPGGAKSVSNWFPKNQLGFAMGIRQAGLPLGGALASLMLPFLAIHFGWHFAFFASGCIAILGACLFFIFYKNKDQKEQKIQNVNIKSTIKNKISMIKEPIMFNIMLSGACLTAIQYSVVIYLISYFHEELAITPSMGSILLFAALVSGIAGRIILAAWSDKTKTSRYFQVLCCLLFSLVGIALLFFIKSNSYYFLFPLMILLGFFGIGWYGPWVAYIADTAPKDRIGFALGLAMTANQIMVVIIAPLIGLLRDITNNYNFSLILLMTFTFFTLFMTYFRNKKILLRKY
175542	GC_00008361	accessoryI	Xszus	3943	3	3	1	0	0.767677	0.634588	0.694817							--------------------------------------------------------------------------------------------MQLLALLRSVSPFMDEKTSATVWHGENISGTFMSSKDETSWSDECSHFMFPD------------------------------------------------------------------------PVMMKEI-----------------------------------------------PFLMQTH------------------------------------------------------------------------------------------------------------------------------------------------------------------------------------------------------------------------------------------
129597	GC_00003025	accessoryI	Xszus	3942	8	20	3	0	0.750481	0.902676	0.819573			COG5620	Uncharacterized protein	S	S	MRDNKFSRFIKEFGEATQHRAVPNEAMEKWKGRLPDQLLHYWETEGWNSYQDGLFSIVNPDDYEDIVDMWLKDKPFESMDLYHVIGKSGFGDLCLCGEERGTNLTISCAFNAIYYNQKNAYVKNKQDADLDISTFFSSRAADLFDLEDNDGIWIFAKAIEKYGPLSENEIFGFEPALVLGGKVSLENINKLDMFVHLDALRQIADPEIELD
180692	GC_00010483	accessoryI	Xszus	3941	2	2	1	0	1	1	1							MPPRCNLKSIGYILKEWWSDIGDFILNVGNKVFEVDSVAVRGEKAVFEFIFNGVMVFTDVVYPWEIICISGQVIAGSSAVAIKIIQLEQYENN
111167	GC_00002302	accessoryI	Xszus	3940	29	32	2	0	0.881789	0.901702	0.891634			COG0579	L-2-hydroxyglutarate oxidase LhgO	G	G	MIFPVHHGENEKMYDVIIIGAGLVGLGTANALQEHNPRLRLLVLDKEKGVATHQSGHNSNVVHSGIYYTPGSLKARLAKQGNRTTYQFCQEHGLYYDRCGKVVVATQQKELPLLENIYQRGRQNGLEISRLSQAELKEREPYVNGLGAILVPDAGIVNYPEIAEKLAEIIQGKGGDIHCQQQVNAIHEHADYIEVHTSQARYQGKQLVNCAGLHSDRIAKLAGYETGMKIVPFRGEYYVLNSNKNYLVNHLIYPVPNPDFPFLGVHFTRMHNGKRDVGPNAVLAFKREGYRKTDFSLRDLTETLIYKGFWKIATRYFDEGMAEMRRSFSHKLFTDNARQLIPALQPEDITPGGSGVRAQALTAEGRLVDDFHFVVGRRSLHVCNAPSPAATA---SMEIGREIVRKYFSAL----
158726	GC_00005186	accessoryI	Xszus	3939	9	9	1	0	0.916605	0.893884	0.905102			COG0399	dTDP-4-amino-4,6-dideoxygalactose transaminase	M	M	MIKCNNVQEQAHDLSELIFNQWKEVLATGDFILGEEVSKFEEWMSQCCGGAHAISLNSGTDALLLALQALGVGAGDEVITCANTFVATVGAIVAVGATPILADVGDDELLNVDTLSPLMTERTKAVIPVYLRGRPVDIDPIISLCRAKGVFVIEDCAQAIGTTINGQQVGTLADAAAFSLHPLKTLGSFGDGGVLVTTNPEIAEYARLARNHGLQTRNESVVFGINSRLDTLQAAALNIKAQYLHQWLQRRQEIAAFYNQELSGTLTGTDLGGGKAGNAYYHYVVKSENRDKLQQYLSNNGIETAIHYPNPIHQQRAWLNSQPSRVLPNTERLSQKILTLPCHHHLSDSDVERIVIAIKQFDSLRI
156406	GC_00004931	accessoryI	Xszus	3938	10	10	1	0	0.943656	1	0.971011			COG2814	Predicted arabinose efflux permease, MFS family	G	G	MTSFSERASPYSEVLRTSSFRKLLIGQGLSMIGDAVCLAALPVALIHANLGADVFGIVMASVGIGTVIGALAGGVLADRKSPKHVLIATDTVRGLAQVAATVLIMSSAPWWWLVFAYLIFGIGIGVSRPCAQVLLVNLLPKQALVAGNGAMNFIDNFVAVVFPATIGVVIILWDPVWGILLDGITFFAAAVFTAMIPNIGVRGSDDEFSIREALNGIRVITGNSILLLGFIATLILNVLCFPIFLVVAPYAISDRFSDTMWGFCLAASGAGACIGSVLTVLTAGHQRLILLAVICGLFLCSAMLLLGLGSVAWMVILGATFIGVVEASWLTGWATAMQILSPEKDLGKVVAVDTFVTSGAHPFIYLGAGIFGAMVGYSETLTLTAIVSAAGIAVIALAAITRRN
153691	GC_00004662	accessoryI	Xszus	3937	10	11	2	0	0.875038	0.738295	0.800872			COG1554	Trehalose and maltose hydrolase (possible phosphorylase)	G	G	---------------------------------------------------------------------MSLPAPRILRLYDVETGESVRHQDGKTAKITLSLDEASVISTEYLHVRGEEFELKVKQFIDVPNQAKVSTIVELRQINPKT-PRRLRLDYGLDTSAVNEYLGTSPWLTSRHYNIGQCHFSEGGLGEKGLGEKGVSEEGVSEDGVSEKNCSVIVATAERQLYYDVQCKQSPLSSGFTTIWADSGRSCTTSVTFDFSMSESHQLVTHWQVRSEEERLGLEISPSPFDIITCQSEHQTRWNRLWAAHDVTVNAPDEPIELGIKYAVFHLLQHGIGAHDPMPGFISPARGLTSPYHSGATFFDTELHKCIFWIWNDPRVARSLIDYRYHCMDAAIEYAKSAGFSGARFPEASNDRGAENGPHYVLSYPDAGVAREWSVDEVLHISADVCYALYRYWSATRDDAYMDMRGYKIIAECARFAASVFTWSDEKQAYVINSVMGPDEYHYHVDNSFFTNYLLRWCIQFALSLVDCQFFPGISVTEAKNWQTITDNVYLPWMVIDGIAIPEEFEGYQALEETGLRNEKKRGPQFMDDNERSSAAQLENFTTRAIKQADIVLLMSMFPEDFSDEVKQAAFKFYEPRTVHESSLSYGPHAVLAADIGEANQSADFISRASRYNLDFTPISDYSNGLHLSAYAGAWQGLVEGLAGLRVDGGKLYFRPRLPSHWHSFRFTLYFRKKRLRITVLADDTVDIYCCDEKNCGEEKLATEYCPDGRISLCDESIYRESIYGESPYGENV
153692	GC_00004662	accessoryI	Xszus	3936	10	11	2	0	0.875038	0.738295	0.800872							MLSISYGKQHERVTEISTDSSAFISCVATLANRFIGVRPHVPASSERTQRVQLLMDG-------------------------------------------------------YIH---------------------------------------------------------------------------------------------------------------------------------------------------------------------------------------------------------------------QVLVFHVR---------------------------------------------------------------------------------------------------------------------------------------------------------------------------------------------------------------------------------------------------------------------------------------------------------------------------------------------------------------------------------------------------------------------------------------------------------------------------------
163818	GC_00005843	accessoryI	Xszus	3935	7	7	1	0	0.909091	0.993597	0.949467			COG0451	Nucleoside-diphosphate-sugar epimerase	M	M	-MTQSSTILVTGGAGYIGSRLVPKLLAAGYQVRVLDAQFFPNGLRDFLSHPRLEFIKGDIRDAALVENALRGITTVIHLAAVANDPSFNSDPEVSRSINIACLPHLMESAKRLGCRRFIYASSASVYGVNDQPVVDESQPCVPITDYNRYKAEGETVLFGLTDPGFETIAVRAATVCGWSPRQRLDLTVNILTASALSQGKITVFGGSQYRPNVHIGDLTRLYTALVQCDSLGSLCGRAINVGYENHTVADIALQVKEVVDRYFGTHVPITTTSSDDVRSYRLDSGLVQKELGFQFVYTIRDAVLELCEKWQSGDFIDSADVLRDPRYHNMLNMKLVDWSFNPSRSLLC
163552	GC_00005805	accessoryI	Xszus	3934	7	7	1	0	0.863108	0.929009	0.894847			COG0637	Beta-phosphoglucomutase or related phosphatase, HAD superfamily	R|G	R|G	MQTLLLVDLDGTLIDTPHYEAWRNAARQIGAGELTHEEYLVNIAGRPRLEGASRLLELKKDGLAVDISS------NELAEIKQAEFLRLSVDARLFDDALRLLKRIEISQQCVKFYTASQNAADLFRAMLHKADLSLEQRNSVQSNIVQINIVQQGRDQTREALFLELIKDQDLSAVTLIDDSPHSVDVACHLGIRAYQIHRNELLPVSTDPRARIIRSFDDISIPILDTPIVDTI
163391	GC_00005782	accessoryI	Xszus	3933	7	7	1	0	0.880491	0.916329	0.898052			COG0615	Glycerol-3-phosphate cytidylyltransferase, cytidylyltransferase family	M	M	MAVLNSITELEDLAKDYRASGLTIGLCHGCFDIVHIGHIHHFQRASLLVDRLFVSVTADKYVNKGTDRPIFPDSHRAKFISSIRYCHHVIVNHTPTAEFMLSTLRPDIFSRG-------------------------------------QITE----------
163629	GC_00005816	accessoryI	Xszus	3932	7	7	1	0	0.89543	1	0.944831							MIIKDTCMTLIRRFNASDMEALLKLISQIESTDDLVQPARIQLMRELETPHDEEARFVAIEGDTVIGTMGCGPGAIPSKHALWADWLVVDQRYRRCGIASLLYDEIEAFALSLDKKYLCLDIGNIDKERAAYRFHLRNGFQIVGQLPDYWGKSEHLNIMAKHLIS
163692	GC_00005825	accessoryI	Xszus	3931	7	7	1	0	0.941721	0.915287	0.928316			COG0001	Glutamate-1-semialdehyde aminotransferase	H	H	-MNNFNETRVGNVLAGWNHLSVIGPIQIQNASGARIQLPSGEWYDDYIMGWGSCFLGHDSTVIRNAITDALSRGFLQQYETEKHQLLSERFCAAIPCAEKLRLVNSGLEATMYATRIARAVTGKRIIFKFEGHFHGLNDTLTWNIDSSPRSGSICSSGELERIEGTVGIPPELGQLTVPLPWNDLNAVQKAFDAYSGDVAGIILEPVALNIGCIKPDDGFLQNLRALATKHGALLIFDEVLTGFRANIGGAQKDYGVIPDIATYGKAFGGGMPIAGIAGKAEYMDVISPRGPLQISGTNTGRYLSVSAALAVIEHLEEGVAYQHVARLESQLIKNLGEIFHHHHIPCHIDSYGGRVGVHIGTSVRPRTMKDIEQTYPVKFAHKLFRMLSTEYGLYGFLLPLTYCPEPVTLSALHTAGMIDSACDRLDSALSRLEYHDNKRYMHDAYPAL
7323	GC_00000052	accessoryI	Xszus	3930	29	90	6	0	0.8618	0.871985	0.866863							#NAME?
8377	GC_00000064	accessoryI	Xszus	3929	29	85	6	0	0.807847	0.889255	0.846599			COG3497	Phage tail sheath protein FI	X	X	MTTVTSYPGVYIEELNSLALSLSNNATAVPVFAVN-------EKNN-IFTEQMVFRINSWMEYLNKVS--NNFDATDKLAVSLRAYFTNGGGYCYLVKTSNLEKVIPALDDVTLLVAAGEDIKTATATLCRPGKGLFAI--FDGPEEALTI-----------------------TNAETIQGKYDSTAFAAVYYPWLKADWAK---------TPIPPSAVMAGVYASVDLSRGVWKAPANIALKGGLEPVFLVTDEVQGVYNTK-----RAINMIRNFSNTGTTVWGARTLEDNDNWRYIPVRRLFNTVERDVKRAMSFAMFEPNNQPTWERVRAAISNYLHDLWQQGGLAGSKEEEAYFVQIGKGITMTPDQINQGKMIVKIGLAAVRPAEFIILQFTQDVEQR-
147226	GC_00004122	accessoryI	Xszus	3928	13	13	1	0	0.836602	0.918302	0.87555			COG3497	Phage tail sheath protein FI	X	X	MPANLKTPGVYIEENASLALSVSNSPTAVPVFIGKFTPNTAEPTQ----------TCIRISNWLEFTSAFSLAPVTDIVIKSSLSP-------------------------------------------EGETQKWLHNIERINQSLSVEALRLYFQNGGGACYIYPLNNINDNVALAAIPELIEQKGDITLLICPEAEWDYKNKVYDAVSSLLNDNKVGYFLIADSPDGESIPSSGVRTKIAAYYPQLETHLTVSALPDDRHVFISGYEDESGKDKLKNLAELRKKNETLAQNIDAGLQQEQEHPLTLPPSAAIAGIYCQTDNQRGVWKAPANVALSGIKGVADKVDDERQGHMNDKGINVIRAFTDRGIMVWGARTCAEVNDPNWRYIPVRRLFNSVERDIRQALRAVLFETNHQPTWMRAKAAVEHYLYALWQKNALMGNTPEEAYFVHIGQDITMSDADIKQGKMIMKVGLSAVRPAEFIVLQFTQDVSR
6869	GC_00000047	accessoryI	Xszus	3927	29	91	6	0	0.774025	0.815962	0.79444			COG3497	Phage tail sheath protein FI	X	X	----MKIIQPGVTLTESIISMGHQEIPNAVPVFIGYTAR--------------HQQQVKTPVRVGNLAE----YTRLFGDNH-----LMAVAIRHYFDNGGQPAFILPLQGNLPSANITETEAEALMAALSAGTVQEAIDGESRITLILAPDIARLNDSVMDD-----------------------DDGQISVNLWSEGWSTLLRLSQIRANLFVLLDAPDDIGQAKQCLQNLS---SPYRQWGAAYWPRLETTYQDIPS------------P--------------------KTGCFPPPR----------------------LLQHLS-STRITKRVSGKHPPILPCLRLS-----GLLSRIFREMGCLTQTKRL---------------------------------------------------------------------------------------------------------------
6868	GC_00000047	accessoryI	Xszus	3926	29	91	6	0	0.774025	0.815962	0.79444			COG3497	Phage tail sheath protein FI	X	X	----------------------------------------------------------------------------------------------------------------------------------------------------------------------------------------------------------------------------------------------------------------------------------------------------------------------------------------------MIRTFPGKGIRVWGCRTLE-----NTDNTPWRYL----QTRRLVSYVTVHLAQLARMYIFEPNNELTWMKCKGQSYNWLRQLWLQGGLYGSQEDEAFTVLLGVNETMTEEDIRAGKMIMKVALAVLSPVEFIEISLVFDT------RTGALLS-
7591	GC_00000055	accessoryI	Xszus	3925	29	89	6	0	0.920495	1	0.958602							MNDFYTPVVSHRFMASFIFNGIPNPLDIRFQRISGLSRELQVTQHSQGGENARNDYLAEKIQHGTLTLERGVMTVSPLTLTFDRVLRGEKIVYADVVIMLLNEHSLPLSSWTLSNALPVRWQTSDFDANSNAILVNTLELRYQDMCWLGVKV
145998	GC_00004033	accessoryI	Xszus	3924	14	14	1	0	0.866908	0.881043	0.873918							MTIEIRELIIQAKVISSAQ----------PTGPAQQSHSLIQESLDEAVLVEKIKREVLAALRDEEGWRP
7502	GC_00000054	accessoryI	Xszus	3923	29	89	6	0	0.846188	0.963226	0.900922			COG1652	Nucleoid-associated protein YgaU, contains BON and LysM domains	S	S	------MSLIERGLAKLTINAYKDREGKIQAGTIQAMYNPDSLQLDYQTDYQQSLAINNEKQSSIYVQAKPAGLSLELIFDATMPDNKIPVETQLMQLKQLCSVDATSYETRFLQVKWGKMRWENRGYFSGRVKGLSVNYTLFDRDATPLRARVILTMVADESLVIQETEQNLKSPAQIALRVQDGVSLALMAASTASTLSGGVDYLTLASQNGLDNLNGFAPGQILQATRGDA--
146992	GC_00004104	accessoryI	Xszus	3922	14	14	1	0	0.897555	0.93523	0.916005			COG3501	Uncharacterized conserved protein, implicated in type VI secretion and phage assembly	U|R|X	U|R|X	MNHQLNIIADGKALSLLAVVDAETHFRVNGIPSATLKLCLPDRPHSSFSQPDIQAELAQCQTGKSLLLELIDNGQKSVLFNGQITRNSLKIKNKQLLLTLIVRHRLQLMADTQHSQLFKDSNEKSILNTLLGQSGIKARFEPIAALEQKHEQMVQFRCSDWRFLLCRLSATGVWLLPTIEGAHLVQPNTLKSKPTHSLKSRGDEEKDILVKDASWQFDNHLHPASLEISSWDINKQQELSGGRHNSIAMGEAALSPDRLGSLNKTNWDIRYSSPLSPQESGYLAQGLLLNQRISSVTGEFLLKGSGRYQPGDNIQLTGFGSQLDGTANITAVRQHFNRQIDWETTVSIGLPQEYLPMLPDATELHIATVAKYQQDKAALNRIPIILPVLNRPNEFLWARLGKPYASHESGFCFYPEPGDEVIIGFFEHDPRYPVILGAMHNPKNKAPLEPTQDNQEKVLVVKKGESQQQIMIHGKEKIIQISAGENQVMLRQDKDISLTAKEA-----------------------FSLKAQTMNAEMDKSLNISGKSSVEIKGRKINLTQ
7680	GC_00000056	accessoryI	Xszus	3921	29	89	6	0	0.800505	0.730697	0.76401			COG3628	Phage baseplate assembly protein W	X	X	#NAME?
145074	GC_00003967	accessoryI	Xszus	3920	14	14	1	0	0.794403	0.977481	0.876484							MSGPIVTDGDILQFDPQFGHRQVRVTIPGKINGTGHAQINGKKVCILGDEKRVTVSATYTTITHMTPGIGTLTISLLDISQQALQCTSGAVLIIKGKKFTAMFTP-RFPAMNNTVIPPQPD--ILTPSLGSGIFIPQQNFATVN
146894	GC_00004097	accessoryI	Xszus	3919	14	14	1	0	0.834141	0.950513	0.888533			COG3299	Uncharacterized phage protein gp47/JayE	X	X	----MELNELNKKLSELVPMGDFKLDNRTSLQLLQYIEAYTKIVPFNK--------DGKYWNDFFFMANNTPERLAELYQGKTEANGKLLPHQAFLLAILQLLETPVSLFNALPATHRNLYYRALLGLSPRPAQPDQVALSIELNTTVTEQRLTKGTLFDAGQDEQGNALQYALDANLLANRGYISKLYWLRKKEKHKWIASAPWDSQMPLSLPSEGIRLFGKTDSDQPVPGGVLITSKH-LAMEEGTREITVTFEKEVHSQNLTAQISGGNQWLTLN-----AKGK-GTDIILTLPEQEPASRAPEDLDNLVFDEPVLRLQGKNSSPLPTITNLKVQD---IAGASFKAYYLTPFGYSPDLEPLEEHPT------LYLGFTDVEPEQTLSLYWKLKSPQQPEKVSWHYLNQKNQWIALDAWVNDETQHLYQDGIWQVVLPADAS-AQATQMPTGHYWLKA-VVTLPTPKGSWGETPWLYGLNYNAMTATLVNTNSISNSHFLTPLPAGTIQRPVAPLMMVASISQPWASWNGRVQESYSDFFQREAQHLSHRNRALTWGNMAALLKERYASIFDVKYPGNDELTRVPALEKQQLTIIPANRYNDSDDPLRPVLNPARLREMARWLQQRSSPWAEIEISNPKYVDVKINYNVIFRADVNEDFGYRLLRQQLSETYMPWSVDEQRPVMLNNSINYYQLLATIQQQPLVERVISLTLNRSDIAQD--SDSAISAEAKDNEVLILVWGNS-----------
6778	GC_00000046	accessoryI	Xszus	3918	29	91	6	0	0.719966	0.721373	0.720669			COG3422	Uncharacterized conserved protein YegP, UPF0339 family	S	S	MSNQDVLFRKVKDNIHFDTLLKQAHQVVELQAGKLWSDTAEHDPGITLLEGFSYGVSDLSYRHTLPLTDLLTPAPDKQQQQDGIFPVEFGPHNTLTCGPVTTADYRKALLDLHSSD--WTKGKSKPE---------------QDKGDFLFRNVQLVREPEAQRYTYWYDAAKREYSFAS--SQDAK----------------KFTLRGNYWLYLEPTRRT---QANLNHATQQLTDFLTKNRNIGESVSQIIWAKPVDFPLLLEVELDDD--VQNVAGIFAAVYSTAEQYLMPEAQRYPTEALQNAGMRNDEIFEGPQLKHGWIRELPAARDYTNRLTLNLSRLVNKLLEIKGVQSVNRLSLD-DSADKNLIEPINQ-DSWSWSIKKG-YYPRLWGQDPLHQLA---QHDGPLRVFTKGGLRVMVNENQIRDNLPDRPLIQNQPVILAYGKHRDVGRYYPVSDTLPACYELQQ--------PLSESGDEQRLSPLHQFMLPFEQILASGCQQIAMLPKLLSFKREGDEVWGDQWPFKPDSV-SNNAHKHYAPALKE---RLKQMAH--------------DSNHELDIVNYLLGYFGTQLAPRTFTAD---------T--NEFRAIQQGYLAQQPVLTYHRANIQIDQVSSLQKRIAARMGLGGELFKPTPD--LSKLPFYLIEHRALLPIKPNNQFDKEQKPD--SVTD---ENQTNQH-------YLVIKQ-TGIKGRLAQGQVINLVIYEGEQ--NQNQFT-IYSQMITKTEGDQFWLDVGNSTQLEYNLERVMVAAKEKK-LFWQNSRVWMEDMDYRLAYDSDQSQNGNPLPE-NQRRLSRTAQTPFPSLIAVGNEITL-------------------------------------------------------------------------------------------------------------------------------------------------------------------------------------------------------------------------------------------------------------------------------------------IQKLGETSAAPGANPGTNPGTT-------------------------------------------------------------------------PSTTQGYADK--AEKLYAKVVSFDRIKGTLIIERQD--HSTL-NFPAPEEAWEYSWYFSGEKYEKTDRFSFVISVVVNIELI---KVSG--VDLYKLENWIKETMLTEFPAHISMIIHWMDQEAFFNFGNTYQRWQNNGTPLGDAAYSILEKLTLGKLPTLLLGIGSMIIATPRQREEVVGKNNDQWNVEKIKQNSLFHVPKQQK---------------------------------------------------------------------------------------------------------------------------------------------------------------
166436	GC_00006256	accessoryI	Xszus	3917	6	6	1	0	0.899863	0.998104	0.946441			COG4675	Microcystin-dependent protein (function unknown)	S	S	MKEILYSAKIQEQQSLSNEKGVGPETDKLKNKFKEGSIPLQIDFSQLIDIADVGRKACGLAPQQNGPGTGLTLGDDGTLNLKMGTIDHNNSSPLTLDQDILAVSLGRGLT-NKSDGISVGQGHGISVYSQSVAVKVAANKGLVVDGNGIAIKPGNGIKFNSEGALEAESADSSITVDSAGIKVKAGKGIKVGDGLEVHLHTDGAIGNSSSGIRIKTGNGLKIDNDQVTIDPNTLLPKGMIVMFSGSAIPQGWLLCDGTKGTPNLIDKFIMGGTIANIDGTNGKTATGQSNAKSFIVNSKENSTKKMDVRVNETQLNIKQIPKHKHIQGGGFTENTGLRYSAVLNNDLNDEINNKDLNHYRIIYNTTEEPWIRSVNYNHWWPYTSSVGSSEGHDHTASTTLPAHTHQVDIIPPYYILAFIMKS
183200	GC_00011737	accessoryI	Xszus	3916	2	2	1	0	0.987179	1	0.993548			COG1196|COG4942	Chromosome segregation ATPase|Septal ring factor EnvC, activator of murein hydrolases AmiA and AmiB	D	D	MEKHHKKNAGRVIEKLSISLETEKHDSQKITEKCSALFKSKLRYLINDEVGKWPDQDNAPSLRKIVFNLGEIDLNNFEQQFIWRLERELKNKANELKENIKQHIDDELTTARRVWAVPDGLRGTSEPQRSNKFAGSQFEQSRVGFPGKSKISNSALKIENKEIESDVGRANGYNQQRYTLQDNGDISDISSVSKHNLKSCNTLYSESLILDSIDNYLNLGDRELPILWQQIKSTEFSDWLTEKINLRPQQWLTMLAKYCLHPEKTNRLIKICQPDVLSMLFNLFSGSTKKTGIVNSQIIASEKMTPEKLSLSAKHYLEHKIQQGNNTDSKVISKTKNKLIPEQRITENHISPLIHDNNETHILIEPSLRIQNNLISKRDIAENYVNSLKPDHDDFRAQTTATLGTLDKGRPTSRIAENHIRSLKPDHDDFRAQTTATLGTQDKGRPTSRIAENHIRSLKPDHDDFRAQTTATLGTLDKGRPTSRIAENHIRSLKPDHDDFRAQTTATLGTLDKGRPTSRIAENSTHSLQLNNNKCHTLIESPLQTKIKKTSAVNIHQNKCDQLKQIDNNTHIQKDARALFTRHLIQPNHQSETLEPRDGLIKEVVKQAPSIRQNKALPRPALSTQILSIPPNNGIQTSSAQSVLSISNAGCILLWPLLPAFFRSFDLLEKNTFVSLEAQRIAVCLLDWLIWAEEEIPAWRLTLNKVLCGLSIHDNALWLAPKPEQQIAINQWLEKTLVQLPAWKKMGVNDVRHLFLQRSGELSELNGLINIHIKPEVYDALINEWPWPINIARFGWLEQTITTTWL
5663	GC_00000034	accessoryI	Xszus	3915	30	96	9	0	0.785777	0.895368	0.837001			COG0464	AAA+-type ATPase, SpoVK/Ycf46/Vps4 family	D|M|T	D|M|T	--MNTAPIFPHLFQQNNDSDLAFLLSQLERIDLTLQYHFHC-LTGQQDERLDEFLLSEDDIIARL---DNPMGKPHWL---NDDYLAIPQ--TVTPVASR-----LTDLIERFELTDFERDVLLLGLLPHFDSRYSQLFALIQGEQQARLPSFALALALFCRSMSEKQAQQASFLHRSPLIGCQLLSIDNRQKRLSWLHTPFITDNSVYHFLLGHHHLTPDLEYYSEWLTPEENGYFPIQLRQLLNNALLSGHNDIRSIVLLKGNAGSARAYSVANIMASEERQTLMVDIAKLADNDDDALLSRI-KHILREIRMRGACLLLRNFCLF--AEQNKQLLEPLSTLLQQPELRVVCLIEPSSPMVWPRKLSALLIEMPALTPKEKTNLLTTQLPGHCANNIDAISLSQRYTFNPETLPLILQEAQLYQQQRNPLDTLQQCDIHKALNLRAQQNFGQLAQRITPQRSMEDLLVSDDIAQQIQEILTAIKYREHVLAEGFKDKIGYGTGISALFYGDSGTGKTMAAEVIANCIGVDLIKVDLSTVVNKYVGETEKNLSRIFDLAEQDAGVLFFDEADALFGKRSETKDAQDRHANIEVSYLLQRLENYPGLVILSTNHRSHLDNAFNRRFTFITRFTYPDEVLRKKMWQSIWPENINVSQDVDFDKLAQRAGITGANIRNIALLSSLFAAENNQKEVNNNHIETALSRELDKVGRLTFSNS
5854	GC_00000036	accessoryI	Xszus	3914	29	95	7	0	0.749245	0.749837	0.749541							----MLKMQTVIDANKAMKAILEKYLD------------------------------------------------------------KKIAIRFDLPELDTVQSDAMVSVFLYDIHEDLQLRSTESRVFNAASGRLLPGWVNIQCNYLITYWESSKPATDPNSPDSQPDNQAIQVMSQVLKALINNRQLAGIPGAYTQVVPPKESLNSLGSFWQSLGNRPRLSLNYSVTIPISLTDEQNKTSPINT--ISSTVEQTTSLNQEMISHALRELLITELKIQPVAELESEENIRLALSKVGLLTMK---ETKPTDNSTEVLISLSVSGITHQKYLQDINKIFEHWLNANKIVTTIDNDVIRINHIEKNDLIGI------
149228	GC_00004276	accessoryI	Xszus	3913	13	13	1	0	0.859668	0.895408	0.877174			COG0583	DNA-binding transcriptional regulator, LysR family	K	K	MFISKDLANFIVVAKNKSINKATKELFITESPISRSLKKLEFSLGVKLFVRKSQGLTLTEEGECLYNKVISLYEQLKDIEEDYKNEKRSDSNFYKKQNNELIDFEFLR
183682	GC_00011978	accessoryI	Xszus	3912	2	2	1	0	0.988142	1	0.994036							MSIVEQLIKKQKGSSSRQHSSKKNNTNNSILEEESDHKKYNLTKGNVLNRYSYRYENIPTKRNKIPERKRVPAASALQGRNPQWHEVTHAGKNIYGSDQEINVNHIIDPLRSIARRPSHSLPNPRDITIISGTHGTDTGQNWNRSGKWFSRWFGKRFKYLLEPDFFTEDQRDYQTLGNRNITVLDSGNMTRSDYEREFDDDNHVILGFCFSRNDRSLLTHTGSAPVTSYLEPASYNSAINDKRLKNNKLRWNG
183548	GC_00011911	accessoryI	Xszus	3911	2	2	1	0	0.988848	1	0.994393							MYAIESKKESKKKELSESDFQFEENMSFSKNIKLPENKTKNSLNSKNKELNNNVSELTLKQLNDFSQEKLKEMGAELLKINPNHLTVEKLDKGTTIYKLSKYKNFDLEKIKAAENAQDEWAGQYFALDSKLAEGYSADYIDEDTGNGKVYLHTFEVLNDIPIIKNTNKAHGHGGLSGENKASAIKDFLIENHGVINDNIIDENINHEKPLMPTLTENGFAFNGPHDIEENQGREIILGAKLLEGNLKPIKLEVLEYKGYKHNKTYEEKI
179764	GC_00010019	accessoryI	Xszus	3910	2	2	1	0	1	1	1							MEILYLIIKSLVKLVVEIIIQKIGIQKLLSNK
153790	GC_00004671	accessoryI	Xszus	3909	7	11	3	0	0.829601	0.646836	0.726907							#NAME?
153791	GC_00004671	accessoryI	Xszus	3908	7	11	3	0	0.829601	0.646836	0.726907							MWPLTDKLLSIGSHDISSAKSEKYITSDYGKSLVNELS-------------------------------------------------------------------------------------------------------------------------------YLLTKKMGFMALNLHYT--------------------------------
124518	GC_00002787	accessoryI	Xszus	3907	14	23	3	0	0.784866	0.828189	0.805946							--------------------------------------------------------------------------------------------------------------------------------------------------MALEQDLSQGELKLAIIPETVRQIRYADEADKYITLCTDIPAYEGNLLDF------------------------------IDIIIQRQ---------------------------------------------------------------------------------------------------------------------------------------------------------------------------------------------------------------------------------------------------------------------------------------------------------------------------------------------------------------
8201	GC_00000062	core	Xszus	3906	45	87	5	0	0.716487	0.823547	0.766296			COG4976	Predicted methyltransferase, contains TPR repeat	R	R	--------------------MEEQASYDSIGEHYEKFSNTVAQRQSELQDILNMVGDIPGKSVLDLACGYGYFGRELHQRGASKVVGIDISEKMIELAKAKSKLHGDNIEFYVQDVSKM--ELGEKFDIIIAAFLFHYAQSTEELESMFQAVAHHLKPSGKLIAYMASPDYELKN-GNCDNYGFRILSEEPWQGRVRYHSEFL------TTPPS----PFTFYRWSREDYENAIKKTGLNRFYWQKPTVLEKDLKRYPEGFWDIYLQNSVHTGLVCQF-
144767	GC_00003945	accessoryI	Xszus	3905	13	14	2	0	0.888607	0.887574	0.88809			COG0524|COG1522	Sugar or nucleoside kinase, ribokinase family|DNA-binding transcriptional regulator, Lrp family	K|G	K|G	MYNNNKGNRMRKMDNLEFRILQMLRKNPFLAQKEIAEIIGISRSSVAGHILNLQKKGHIKGKGYIFSSGNYAVTVGASNMDITSYASAELLKRDSNPGKTKYTLGGVARNIAHNIAALKNDCYLISVFGDDAYGKRLFNETRLAGVDVSHTHKLDDERTSSYNSIVNSKSQLQTAVSDMDILKKLTPELLNKSKSLIEQAGILIIDCNLTEDALEWLFKYSGSVPIFVNPVSAHKAGIVCNWLSHIHTIRPNISEAERISGIKINSIKEAQSATLWFHDQGVQRVILDMESEGVYYSELDYISGYSPALPVNIVNTLGAGDAMMAGLVHCALAGMDFQESVYFAQRCAAFILSTELTYSLTLSPFAVGELLALDS---------------
179208	GC_00009741	accessoryI	Xszus	3904	2	2	1	0	1	1	1							MSNEVCGYLEPALNLSSKTALLEFIGKSQLGIQAISRNQVYNYPADLLPDDDFFIFLIGDVPGYHNSTYLTDDYQYDPETVDIGFPVNPKERVDILIDILLDIIKVTHATRMVVSITECEKIEAIKKIHIDELHAVIHADFDKYQAPPDTLYDIICI
179784	GC_00010029	accessoryI	Xszus	3903	2	2	1	0	0.944444	0.611718	0.742511			COG2831	Hemolysin activation/secretion protein	U	U	MGLNHRHYLGTAILDAGVSYQRGTRWFGALPAYEEPNTGEEYATALSKILQWSASLEMPFNIGDQRFSYQMTYLRQMSNTPLASQEQFSIGNRWTVRGFDGERTLSASRGWFVQNTLAWRTPLPDQELYLGMDYGEVGGRGTEWMVGNHLAGIRGNLNIANISYDFSVGTPFSKPQGFKTNHSNVNFSACRNKKTGHNPTGRGKQGVKRSLLTDGNGLPLAVVVAPANTHDIKLVIETLAHLETGRPGQALLLHLDKTYEAEWLEK
180874	GC_00010574	accessoryI	Xszus	3902	2	2	1	0	1	1	1							MQYPAEFGIGAVTFTTVQDVIPAISRNGLGIGIMAACHAKLPITERDGIVGAIAFGTLFTGKAEITAAQAENELFATIISMVERRG
120062	GC_00002607	accessoryI	Xszus	3901	26	27	2	0	0.901838	0.948616	0.924636			COG0443	Molecular chaperone DnaK (HSP70)	O	O	MFIGFDYGTSNCAVAEMIGDTPQLIAIENDNFYMPSALSAPTRESVSEYLFRHWNIKPGSQTGEQLLRSAIAGNREEGIELLPDDVAFGQEALSRYLGDPQDTYYVKSPKSFLGAMGLRESQICFFEDLVCAMMANIKLRVETHKQEIVEDVVIGRPINFHGRGGEQSNQQAESILFNAAKRAGFRNIEFQFEPVAAGLEYEATLEKDKTVLIVDIGGGTTDCSLIQMGPGWKGKSERNDSLLAHTGQRVGGNDLDINLTFKQLMHPFGLGSKVGSNIDMPLTQFWNPIAINDIQAQKEFYSRQNLSVLRSLHRDAQEPEKVARLLKIYQDTLGYSLVRSAEEAKIALSKQTEHRVKLNLLSELIEVDIQRDQMIAAFESTKAKMMKLVSEAISQGGTQPDVIFMTGGSASSPILRQAVEQEIPGIPLIGGNYFGSVTTGLARWAKICFS-
182370	GC_00011322	accessoryI	Xszus	3900	2	2	1	0	0.993333	1	0.996656							MIRVLLIFITGIFLSFSHAARTDPLHELQAIHKKVLDPNEMFSISKTMGKIEDIEPRVKDTDYQAQGEIAFLRGLILWKANSPEESLEFTQKALEIHQKHPFLSEQEQTDTYHNLAQISEELGEWDIAIPAYQKVMAVFESDKNLPLDQQLFPRERLAYCLHESGRYEEAKSMNKISLLRAEKAWGKEDKRLIVTMMNLAQNEYMLENYEASKLLLEKLFKVTTKHNEITYLDITLFQLGVLEFELGNDEKAEYWMKKKLELAQQSGDEDRIEESNENLQMLYDKIQEKENSDPEDSGDN
166826	GC_00006321	accessoryI	Xszus	3899	4	6	2	0	0.745498	0.603366	0.666944							MLDLYFESFIKKMGEATQYKIASEEIIKKWLGILPDRLLLYWEV----------------------------------------------------------------------------------------------EGFARDYAVNYE----------------------ASTVYSRS------------------------------------
166825	GC_00006321	accessoryI	Xszus	3898	4	6	2	0	0.745498	0.603366	0.666944							#NAME?
173223	GC_00007674	accessoryI	Xszus	3897	3	4	2	0	0.830424	0.631058	0.717143							MRRLLLLGQFFYFMAFMFICMPINVYANTEHLSPEQVTKEFYALYIKEFLSMEHKHSMEVLNEAKESISEELIVRIKAVYDCHSEGEMGECAVEGVFSDSDYFTRSQDAPDEWADVTVETVNKVDDFAELAVILGRGTEYEYRLPVLLEKRSGQWKIILVSRHQPQSAEQIAEVFYIWYMKALYAHKDPYASDYQTMMKKYVSPKLINQLDEMVDKDYFIKAQDYLDDWRHTTIIAIDESDNRVTANAYIAGLQEKPYNLSVELEKESSQWKIVSVSFLKLNYPTTSYGHIINSPIILNEYHDYVYLTRTHKEGAPLSLIFNDGKREEQVDRYSVNGSDPEIKGFFFMNIAGMRNAFVIVSWKHKHDALKIDGESYEVHAYYYKDDALHKNNDISNDPNLSGLEGVFNDELSVFKYKTVAEVMEYVNKKYNNKHISF
135701	GC_00003367	accessoryI	Xszus	3896	16	17	2	0	0.826656	0.859176	0.842602			COG2207|COG3449	AraC-type DNA-binding domain and AraC-containing proteins|DNA gyrase inhibitor GyrI	K|L	K|L	--MTKQRLNALLQ-YIDKHIDTPMDGEFLSHIASFSKYHFHRLFSANYGIGVAAYIRQIRLKKAVYDLAYSNRSVLDIALICGYESSEAFSRAFKSTVGQSPNEFRKKPDWSIWYNQYQVINHIRTRVMNEKLPHIEVSIVNFTETSVAVMEHRGAPAQIGNTIKEFKEWRVKNKLPPERNKTFNLVYADPTKVDPEEYQLDLCVEISPAFDINHPGVIRKMIPSGKCAYIRHIGSDDEIPTLINYLYKNWLSENNQELRNSPLFLERVKLFPAVSEAESVTDIYLPLA
169735	GC_00006862	accessoryI	Xszus	3895	5	5	1	0	0.777778	0.837003	0.806304							MSNDFYFRLDILSKELDDFYTKEYLSEQEEYLKNKEIKSCIVDLILEAKACNETQLIKKALFLIFDHTGC---------------------------------------
170201	GC_00006955	accessoryII	Xszus	3894	5	5	1	0	0.912425	0.991572	0.950353	NRPS	unknown	COG3386	Sugar lactone lactonase YvrE	G	G	#NAME?
169411	GC_00006797	accessoryII	Xszus	3893	5	5	1	0	0.925934	0.997747	0.9605	NRPS	unknown	COG0236|COG0318|COG3319	Acyl carrier protein|Acyl-CoA synthetase (AMP-forming)/AMP-acid ligase II|Thioesterase domain of type I polyketide synthase or non-ribosomal peptide synthetase	Q|I	Q|I	MSVNIIYNEPNEYIAHFESTVTSISDLLLRAVQQYPHSGLCFISGEKANKNTWATYPELLEEAQRILGGLRAHAPEPDVHVILVLEHAYDFVPAFWACILGGYVPCPVLPIRNDPERWEKHLNHVSSLLGNPLRISTKALQRELTGVTDAIDINELRTAMPDDTIHQADIDDPAVFMLTSGSTGNSKAVVLTHGNLLASMEGKNERQCLTAEDTTLNWISFDHVAALSEAHLLPLSVGAIQLHVPSSTILAEPLLFLRLISDYKVAMTFTPNFLLGQINAALQSGRTDALELQNKSFDLSCLRQIISGGEATVVETGRNFYRHLAPYGLTNNVIWPGFGMTETCAGSIYSCEFPNIDAGKEFGSLGFPVLGLQMRVADEDGPLTQAGEVGELQLHGPMIFTRYYNNEGATREAFTDDGWFRTGDLALIENGRLNLVGRNKDSIIVSGVNYFSHELETALEQLSGIEKSFVAAFPTRPAGSDTEQLVVAFSASFPHSDDNKLYQLVTAIRNTTILLWGFRPTLILPLPTDAFQKTSLGKIQRAAMRKRLESGVFADEIRHIKEVSDRQTGGYTPPTGEAEEIIANIYAELFGLETAQISATENFFDVGGTSLDIVKLKQAIQQQFDIKDVPIVTLLQNPTVRTLAARIASHGNGIYDPVVALQTTGQKTPLFCIHPGIGEILVFVNLAKYFINDRPFYALRARGLEEGEEHFASFEELVSVYLEGIRSRQPHGPYAIAGYSYGSPVAFEIAKRLEAQGERVAFVGSIDMAPLLMHQMADVDEADIATTLAFFLSLVDREQKDELPAEIRAAAGNQNPCEYILKDVSSERLQELDLDAEKFKAWATLTQSLLSVGRSYVPTGHVESISVFYADPPRGSKEEWLTHLKCWDSFSRQPNNYIPVAGGHYDLMGPKHLATFQSILRNELDRALGDK
151229	GC_00004441	accessoryI	Xszus	3892	10	12	2	0	0.69645	0.962073	0.807991							#NAME?
179104	GC_00009689	accessoryI	Xszus	3891	2	2	1	0	1	1	1							MLEHHLEVGYNTDIDGQGCFCIEARIVNLHGIASLFEFETQSDFEPYDINLLLDNVFYYVLVIPDFIENSTFCFKIHRFFTDVVKNTR
180590	GC_00010432	accessoryI	Xszus	3890	2	2	1	0	1	1	1							MSGWTGELYRFYTNKPIEKIFEVLKREINHIDYQYEYYSYDGEESLFFIKIKIC
179630	GC_00009952	accessoryI	Xszus	3889	2	2	1	0	1	1	1							MELPNSKNTHDISFEIDSSKMHRMDHQYGVKCLFIQENVMLRNSNNELKDDFIHASVK
180554	GC_00010414	accessoryI	Xszus	3888	2	2	1	0	1	1	1							MCGLNVGKEMENTDKVLAELVNKALSGFDGLNEFGQGPFPIVIEQLIRWHLWINSISFILFPELEGKWNYLTQKILMISLLK
179090	GC_00009682	accessoryI	Xszus	3887	2	2	1	0	1	1	1							MMMILIKEDGSTSITAEEYSAWYDKEGKIVLSLGENAPQNICIYHEVKQKAERKQASITAEGFNVFNVAAGVTLHKTGNHRFSKNQ
179048	GC_00009661	accessoryI	Xszus	3886	2	2	1	0	1	1	1							MANTQVISNFYNLIDAGDPNYLLMQQPAVEAFGVNTLYIDFRSPGATALIKRLFDLSAMTGITYHLYGLFFHRNFNQFYKLKQSDVQHPNQPINITIDSFAEHILPLIKDTTARNSDNILLPSLLADSSLREKLNDHWISTQGYSDKQRRINAKNTITQLYPNTIQQALARQQQLEQRQGIPSQPPNLQVSQSGGMNYPALTSQQELHYPSAMASPNTFGQPPEYNQTVQFGLYPTQNNPPPASGIMRTQRAHPTVASPYNAPPRATDSNSQDIFQSLREATLSKYPGMWPPPRR
170015	GC_00006918	accessoryI	Xszus	3885	4	5	2	0	0.773931	0.731716	0.752231							-MSPMMKYFEYAHLPSHLQEISKPIGDLAKSMDESLPDGPEKSAGLRKLLEAKDCLV----RAKLG-----------
129217	GC_00003006	accessoryI	Xszus	3884	7	20	6	0	0.694952	0.76128	0.726605							-----------------MALGVAMY-----MG---------GYYCTEYMKQLSINNNQITEIQQLTDRINYQNTHIEMLHELDAKYTQELTNAKSKITQLGDDLRTHVKRMYVKVECPVSETPSPASVDGSGPARLAKDAEQDYVRLLG-----------------------------
163516	GC_00005800	accessoryI	Xszus	3883	7	7	1	0	0.728684	0.84021	0.780483							MSDVVKLDNENTETQCQIDPNQYKIKIDTVTAPVGSCPWAIIQVYLGNMLHRSDWDIPNEYMRLTSKKPDNNSVYIEKSDRHGHWFPWQPTPEDLMACDWKLVKLE--------DCMLSFDLKIGTGKYSDTEQMWGYLADHELESGPNREGPFGTLTNLQNKTDITTFSSFVWDNASAAIFIRVSSGNPRTSEGYQKMINLLAKNLTVTVGEVSYHLGSTTDSSIVGKQQYEFFGQYSNAEAKKLGNLL-KQSVGKTLHFCLNWK
123849	GC_00002758	accessoryI	Xszus	3882	18	24	2	0	0.797047	0.906007	0.848041							----------MG-------------TVAAGFKGLLPSTRKTCVQCFDDDGITFDAAVLRLKKHNAYYYQLIVLHYIKTCTLRTMGNKLGISHNEVAKRLQAAEGFIEGGLAVSGVTLEADKSVQKEIIDKVA--------
129777	GC_00003034	accessoryI	Xszus	3881	19	20	2	0	0.804027	0.829547	0.816587			COG0740	ATP-dependent protease ClpP, protease subunit	O	O	MLEESSKDSPELP----KEIP--YEQSHLLKSRCIIISGEINQKLAERVTIQLLILQEISNEPIKVFINSQGGHVEAGDTIHDLIKFIKPEVFIIGTGWV-ASAGITIFLAAKKENRYSLPNTRFMIHQPLGGYEGRASDIEIEAKEFLLIRSRINQLISDATEQPIEKVEKDTDRNYWMRPQQAIEYGIVGRIITKWEDVSPV-
176307	GC_00008616	accessoryI	Xszus	3880	3	3	1	0	0.830676	0.787768	0.808653			COG1670	Protein N-acetyltransferase, RimJ/RimL family	O|J	O|J	MLLNNDSLLFFTSHLILRKFEEKDFIKYKNYHSLPEVYKFLYTPLPTDKEICEQFNKVLNPAFNDNGDEIRLAVVLREHNDLAGEIMLRVTSKESQQGEIGCIFHPLYQKKSIGTESLGALIDISFNYFKYHRIYARLDTLNLGSKKLVEKLGMRQEAHLLQNEYVNRIWSDMYIYAILKDEWKVPRFLKEYDTNIK-
175338	GC_00008293	accessoryI	Xszus	3879	3	3	1	0	0.950802	0.730671	0.826328			COG0477	MFS family permease	R|E|P|G	R|E|P|G	MTEFTKKRHDILIIICCAAFMIPLVFTGPAISLHAVKNDIGGDRFSLEWIINSYVIAFGGLVMAAGVAGDYIGRKLCFIIGFVLFSLSSIYIAISHDLFTIIIMRILEGMGGALVSTSATSLLAQEFYGKNKAIAFSFLGTSFGAGLAFGPIISGFMIDFLGWRSLYWGISIFSILIISLGGWRIKESKNNNAERLDWIGLVIFTLSLILFTYAIILVGKNGFSDMQFHTIIFIVIFLIIVFYFTEKRTAHPLVDISLFKIPLFFGVQLLPLLTAFSYISLFVYLPMWLMVGGGFSASKTSIIILPLTLPMLFIPIISGYLAKNYPINNISGIGFFIASIGVCILINSTYEKIWLISFAMALIGIGNALPWGLMDALSVSVVPQEKAGLASGLFNTMRVAGEAIAITLVGSLINMLTSMYINSNSISDSTQIV--YYREIFKVFFIIIFILTLLAGLFCLFFLKENSNINK-------SVNQ
179880	GC_00010077	accessoryI	Xszus	3878	2	2	1	0	1	1	1							MAIKPLIELYKNITKENRSINIVDIGAANFETTENNYNEIIEYYPFKIYGFEPNPDEFEKLKKNKDVRITYFPYAIGDGGIHKLSICQIPGCSSLLIPNLEEMSKYKSFSEWMLVVDEHIVQTKRLDEINDIKYIDLYKIDIQGCEYLALYNSLEKLKDTLVIECEVEFVEQYIGQPRFSEIEILLRSQGFNFVKFMGYGTRPLEPITINKDPFIYGNQWIWSDALFIRDINEWDSMPNEKLCVLAIILAESYKLYDFSYKAISIIDKRHNTEHSNIFLKWLNENLSDKFEIDSTDYFQLIFNKIQD
174777	GC_00008106	accessoryI	Xszus	3877	3	3	1	0	0.980611	0.676755	0.80083							MLDIYDARPDAIRDITLREQINERLINSLSYIFEQCNISGFNCNSAEEIIRNLNKKRKISGMVHVLHNRILQAIEDENVILIKDILDSFKELNYIEQPPRTIGLFTNGYTQSLHQFYYDTCDYGMINTYGYHFDGDIPSKKELEHSTHAVEKSLNRMKEVDRDLFDELNSLITDIIIVNSPTMNAGSSLNTFGIIRMSQLRENQIWTRYFENLAHEAGHNHLNMLFFIDPIILNEDSGTYKSPLRREARPLSGIYHAMFVLARTMRILKKLSSYHDYDPILERVDTAYNNANNSASFEEKFYDCWNIILENAKLTELGKKLMNSIREMAFE
180586	GC_00010430	accessoryI	Xszus	3876	2	2	1	0	1	1	1							MNTAKKDNKNNKIKLDAKKIFSASANRTAPIMDQVN
105715	GC_00002142	accessoryI	Xszus	3875	18	37	6	0	0.851149	0.836485	0.843754			COG3293	Transposase	X	X	#NAME?
114967	GC_00002427	accessoryI	Xszus	3874	11	29	10	0	0.883144	0.658195	0.754254			COG3293	Transposase	X	X	#NAME?
466	GC_00000001	core	Xszus	3873	45	482	18	0	0.746	0.757447	0.75168			COG3423	Predicted transcriptional regulator, lambda repressor-like DNA-binding domain	K	K	--------------------------------------------------------------MNNVRN---DWHQADIIAALRKRGTTLAAVSREAGLSSSTLANALSRPWPKGEWIIANYLGIHPSEIWPSRYFGV-------------S-GQLIERKVRDKSSK--------------------------------------------------------------------------------------------------------
126764	GC_00002888	accessoryI	Xszus	3872	14	22	3	0	0.769164	0.922758	0.838989			COG3519	Type VI protein secretion system component VasA	U	U	-------------MKNQKESLYLQELAYLREKMKLAAAETPHLAELLEHPNDPDILRLLEGFALLSSNLRSKIGDTYPEVSHETLARIWPHTLRPVPPTAIIQFTPHQGVHQGAVNIPKSTPVTAADGEQNLPFHTCRDLPVEPFVVRDKQIQKTREYSDIVLTLHRTGNVSPGWSGGKLHFFLGTDKNRAAQLSLWLDMHIDDFYLRTAEGETRLRNSYSSGWGVNFQHTLLPTEKLPFTHLQQMTEYYCLPHVFNFITLDINGQHDLQLNPDNTCELIFRLQGELPIDELGDAFQLGCVPAIHLEPMVSPAISLEPDNARYPLALADTARLFRIDSIRTAKQPGEKAAQ------GSAPRGKPCCFLPIDQFQPKSDWLLDAGDPDNVYFQSRVTDDLLGQLHNQVHFTGMDGKAANNLSPQTVCAYFTGFHIQAMQLGIGEITHTPASVPAHLHARNITAVSPDFPPMVMGKSDWSLINLLNCPPFLLFDAASLKAFLRLYDCYAEHDRTLSRRMQQHINGIVRIDARSGARLDYTKQGQGRSINGNTLHLYLDPACYDNDGIMYQFCRVIDELLACFVVRNNFILLNIYRQGEQQALWTFRQRTGLRSEM
121745	GC_00002672	accessoryI	Xszus	3871	18	25	3	0	0.87327	0.922141	0.89704			COG3501	Uncharacterized conserved protein, implicated in type VI secretion and phage assembly	U|R|X	U|R|X	--------MLKSGLRFLCRIGDLPENTFAVADFTLHEGLSDLFTLNLTLVQSLPDNPFKPKPEIDLTALLMQEAVLQIFYGETEQRKITGIISHADWCGTDGNKTRYTFTVRPFLWRLTLNQDSHIYHRQTVPDIMTLLLKKHHVRADSQLEDPHQNREYTTQKRESDYAFFCRLAAEEGISFWFEDEMLFFSDSHLGMTANLPLQYQPQPDTAHGQDVIYQVRLGVGMAPKRSIHRDYNPDRPLSQVYQLESSPEYQALGSLTPYTIYESYGRFQQEAEGKPFVKYRHEVLKNQTQTGSGQSNCIKLRPGKIFEIENHPHKPLNTRWQIVGINHYGRCPQALGD--GGEGTTLSNDFSFIDGYADWRPPFHYKPLADGDESATVVGPEGEEIFVNKDGAIKVHFHWNRYDKPDDSASCWVRVAQGWNGYGFGFMAIPRIGQEVIVSYLNGDIDRPIVTGCVYNGLNRPPLDLPAEKTRTTFKTKTHKGEGFNELRFEDAKGSEEVFIHAQKDIKAQILHDETHNVGHNRTHHIKNDAHLRIDNEYRVLAGNDISLSTGQKLHIKADDALLTQSGNEIHLSAGAKVVIDAGSELTIQAAGHFLKIDAGGITSSAAVNLGSGAPGHGSDWGGKLPDMLDK-LSPINVAQ--AEKAVTAPPEKICLSCLMAAASTGSVMVMRGE---
17395	GC_00000203	accessoryI	Xszus	3870	32	52	3	0	0.727737	0.882968	0.797872							MMSATLKEKWEKYRETCPEMKLYALVDGLQYERYFDDALTYFEGANNPLFRQFPDAEIAFAGPWLFDMSQAQAWEEKFLRLESAAPAVSWLYSTLSLDKLTRHLESHLNIRLKTGKTALLRFYDPRVLHQIPHIFTPEQLTQFTKDIEEWRYQLDNHHHVVK--------GTPS-----
176145	GC_00008562	accessoryI	Xszus	3869	3	3	1	0	0.836257	1	0.910828							MITGSQAQRNKLIDLLNAIDRNINITTACLVATGYQGK
146782	GC_00004089	accessoryI	Xszus	3868	12	14	2	0	0.814701	0.849501	0.831737							#NAME?
144104	GC_00003900	accessoryI	Xszus	3867	12	15	2	0	0.72826	0.859639	0.788514							#NAME?
144315	GC_00003914	accessoryI	Xszus	3866	13	15	2	0	0.830706	0.827026	0.828862							---------------------------MKIELNEDQWNKLKKHAFNAYIDELVLHCNESYPYLEIKLGKEGLRKALEKAVEKAKNDGFDQRGAVQLYIDILILFGEEFQTDPQYSWIKEALDNHAHLGQLEKTTLLYHEATRYLNEVHGEQDENLKASILKFQNINIEHLNVQWNTYKSNVDVLLNSLFPQKYQHIKQDNIKKVIQFGIEKSSQYGIEDANHAAFLTLIMFLLGHEFDQDIFLPHLNTRLFKQYYTDIDSLIIEMEKQAKDYLKVFLQ----
4944	GC_00000027	accessoryI	Xszus	3865	36	107	9	0	0.748526	0.698564	0.722682			COG4104	Zn-binding Pro-Ala-Ala-Arg (PAAR) domain, incolved in TypeVI secretion	U	U	----------------------------------MPNKAVIR--LNDTTDHGGKVITAIDGYVYQG---IPVAGKGDLVVCPKCEDTFPIVEGSESLKYKGKQIALEGMSTAC-------------------------------GAKLIASQKDFLA-----------
105344	GC_00002132	accessoryI	Xszus	3864	22	37	4	0	0.890612	0.699849	0.78379			COG3598|COG4643	RecA-family ATPase|Uncharacterized domain associated with phage/plasmid primase	L|X	L|X	-MADIQHTQTHPKFTLSDKTRSQKPLELIQTVKTSAMYYWENLLPACGIDIPARGKHGACPICGGTDRFHFIDDHHHGNWHCRQCDEPKYGDGLDLVARTQGILITEAAKVVADTLALPLPEPKPARETTYTIRPIAEKMAALVEKSVTGHSPYLSEKGLQCPHQRLLEDGSLLLPLTTLDKKVTGALLIRPDRTRKHLFGSKKKGSF---IALSVLEEQPDTILIAEGYATALTVSQLYNGLVLAALDEGNLFPVTKAVRERWPDAKIIIAADNDWHEPGELDKDGKPKKNVGKISAKKAAHAVKGWLTLPPGNIKADWDDYRQQHGIEAAKQAFSKGLHQVGEYMNSKATENRS--NIETIYPNRKTKLPLSVGSQGFDAQLDYVVKGIIPAHSLCSIYGASGSYKSFLAGAWGCHIATGKAWAGKSVAQGSVMYVVGEGGIGVPRRIRAWEIVNGQTVENMYLINTPVFPASPAEVHELVIAAQQVEAETGQPVRLIILDTLARCFGGADENDSKDMGAFVRGCDELKARTGASILVVHHSGKDESKGARGSSAFRAALDVEYKISREGKKGGALVIACTKMKDAEEPETQAYDLRVVELFTDKDGEDITSLALIDR---------------------------------PRDPVEEEE----------------------------------------------------ISLVANKTDNHTALWQCIRSRTALKEPCSIALVRDDLKAMGVNVKNFSRWLTKLEHDRLITRNGQELTMVNQNNGD
3733	GC_00000017	accessoryII	Xszus	3863	41	137	6	0	0.774117	0.724302	0.748381			COG3311	Predicted DNA-binding transcriptional regulator AlpA	K|X	K|X	-----------------------------------------------------------MTMTALRENLIRLPEVQRRTGYSKAWIYKLISNGEFPKQVKLGSRSVAFIESEIDNWIAQRIAESRVA---------
99383	GC_00001984	accessoryI	Xszus	3862	27	43	4	0	0.769287	0.644029	0.701107			COG0582	Integrase	L|X	L|X	#NAME?
93095	GC_00001842	scg	Xszus	3861	45	45	1	1	0.952477	0.996114	0.973807			COG1190	Lysyl-tRNA synthetase (class II)	J	J	MSQQQQGAEQAPDLNNELKTRREKLAALRGNGIAFPNDFRRENISEDLHAKYDEKTKEELEELGIEVTVAGRMMTCRIMGKASFATLQDMGGRIQIYVSRDDLPEGIYNTQFKKWDLGDILGARGKLFKTQTGELSIHCTELRLLTKALRPLPDKFHGLADQETRYRQRYLDLISNEESRKTFQIRSRVMSSLRNFMIKKDFMEVETPMMQAIPGGASARPFITHHNALDIDMYLRIAPELYLKRLVVGGFERVFEINRNFRNEGISPRHNPEFTMMELYMAYADYQDLIVLTEELFRTLTQEVLGTTLVQYGEQEFDFGKPFTKMSMKEAICKYRPETNMADLDDMDKATAVAKSLGIEVEKGWGLGRVQCEIFEETAESHLIQPTFITEYPAEVSPLARRNDDNPFITDRFEFFIGGREIGNGFSELNDAEDQAERFAEQVRQKDEGDDEAMFYDEDYVTALEHGMPPTAGLGIGIDRMVMLFTNSHTIRDVILFPAMRPNK--
82790	GC_00001613	scg	Xszus	3860	45	45	1	1	0.973358	0.925702	0.948932			COG1186	Protein chain release factor B	J	J	---------------MGKERSSLESIVETIDQLDQGLEDVNGLLELAIEADDEETFNEAVAELEQLEEKLAQLEFRRMFSGEYDSANCYLDLQAGSGGTEAQDWASMLMRMYLRWAESKGFKTEIIEESDGDVAGLKSATIKIIGEYAYGWLRTETGVHRLVRKSPFDSGGRRHTSFSSAFIYPEVDDDIDIEINPADLRIDVYRASGAGGQHVNKTESAVRITHVPTGVVTQCQTDRSQHKNKDQAMKQLKAKLYELEMQKKNADKQAMEENKSDIGWGSQIRSYVLDDSRIKDLRTGVETRNTQSVLDGDLDKFIEASLKAGL
83600	GC_00001631	scg	Xszus	3859	45	45	1	1	0.916556	0.95532	0.935537			COG0608	Single-stranded DNA-specific exonuclease, DHH superfamily, may be involved in archaeal DNA replication intiation	L	L	--------------------MNRETLLRRRLAADSSHLPDSVHPLLRRLYAMRGVRQADELERGAKGLLNYQSLNGIGQAIPQLITALHEHRRIVIVGDFDADGATSTALCIRALRLMGYRHLDYLVPNRFEDGYGLSVQVVDEVVKKGAELIITVDNGISSHDGVAAAHQHGIKVIVTDHHLPGETLPAADAIINPNLVDCNFPSKALAGVGVAFYLMSALRAELRTSGWFEQQGIPLPNLAELLDLVALGTVADVVPLDTNNRILVYQGLNRIRAGRCCAGIQALLEVSRREPAKLAASDLGFALGPRLNAAGRLDDMSVGVALLLTDDKVQARQIACELDGLNQTRREIEQGMEQEALQICDNIERAHTQLPYGLAIYHPEWHQGVVGILASRIKERFHRPVIAFAPAGDGTLKGSGRSINGLHMRDALERLDTLHPGLMLKFGGHAMAAGLSIEQDKFDQFQCRFSELVAEWLDIAQLEGVIWSDGELALEELSLEVAEILRDGGPWGQAFAEPVFDGKFKLLQQRIVGEKHLKVMLEPLHGGPMLDGIAFNIDPRFWPDNSIKAVELAYKLDINEFRGNRDVQLLIQHIWPLNAG
80990	GC_00001573	scg	Xszus	3858	45	45	1	1	0.806212	0.991462	0.889292			COG1651	Protein-disulfide isomerase	O	O	MKKIALCLSLLLTAFASNTFADDSQINKSLSKIGLKAESITPSQISGLSAVLTEHGIIYMSDDGNYLLQGALFDISGKTLKNVSNQILVKKLDALKGSMIIYKAPKEKHIVTVFTDITCGYCRKLHENVQEYNGLGITVRYLAFPRHGLQHQSAKDMQSIWCSATPNKSLNLAFKGEKVSPIKECKIDIAKQYQLGLQFGVQGTPAIVLEDGTVLGGYLPPADLLTMLEKHGE--
71495	GC_00001362	scg	Xszus	3857	45	45	1	1	0.914288	0.885372	0.899598			COG4974	Site-specific recombinase XerD	L	L	MPKKSNSSENMSPKTHLSENAPLTQ-------------------------HAMEVHPSAHPLIEQFLDSIWLENDLAENTLVSYQLDLQALNNWLVNYGHDVLSVQSLELQSFLAERVDGGYKASSSARLLSAMRRLFQYLYREKIREDDPTALLSAPKLPKRLPKDLSEKQVEDLLNAPSIDQPIELRDKAMLEVLYACGLRVSELVGLTLSDVSFRQGVVRIVGKGNKERLVPLGEEAVYWLEKYLEYGRPWLLNGSVSDVFFPSKRGTQMTRQTFWHRIKHYAILAGIDAERLSPHVLRHAFATHLLNHGADLRVVQMLLGHSDLSTTQIYTHVATERLKVLHQQHHPRA
74420	GC_00001427	scg	Xszus	3856	45	45	1	1	0.922395	0.999492	0.959397			COG0716	Flavodoxin	C	C	MMKIGLFYGSSTCYTEMVAEKIRDILGEDLIDLHNVKDCDPLLMEEYSVLILGIPTWDFGELQEDWLAIWDQLPSLDLAGKIVAMYGMGDQIDYSEWFLDALGMLYHHLRPSGVHFIGFWPTEGYEFTSPKPLSDDGKQFVGLALDDVHQFEQTDDRLNEWCMQILAEMEALF
75680	GC_00001455	scg	Xszus	3855	45	45	1	1	0.913897	1	0.955011			COG2938	Succinate dehydrogenase flavin-adding protein, antitoxin component of the CptAB toxin-antitoxin module	O	O	MDIENKARIHWACRRGMRELDISIMPFFQYEYDSLSDEDKRIFIRLLECPDPDLFNWLMNHGRPEDDELFHMVQLIQSRNQARGPVAL
15940	GC_00000176	core	Xszus	3854	45	56	2	0	0.796684	0.951347	0.867173			COG0354	Folate-binding Fe-S cluster repair protein YgfZ, possible role in tRNA modification	O	O	MAYQI------PFS---AHPSFPSATLPLTLVSLDDWGMVTAIGADAQKYLQGQVTADIASLNENQHVLTAHCDAKGKMWSNFRLFQ--RSEGFAYIERRSVLDTQLTELKKYAVFSKVTFAKDEENILLGLAGAGSREALSAFFPSLPDTETPVIQNETTTLLHLSLPAERFLIVADSTTAAQLTEMLVEKFQSQLNDSQQWLALEIEAGFPVIDAASSVQFIPQATNLQAIEHSISFKKGCYSGQEMVARAKYRGANKRAMYWLAGKASSLPVAGDDLEWQLNDNWRRTGSVLAAVKLADDSVWVQVVMNNDMEANSVFRIREDGDQTLAIQALPYSFDEEK-
80045	GC_00001552	scg	Xszus	3853	45	45	1	1	0.845213	0.995275	0.914126			COG1896	5'-deoxynucleotidase YfbR and related HD superfamily hydrolases	R|F	R|F	MSLAVPPVDFGPFTDVIAFIMELDKLKYVHRKTKLLNNVRHENSAEHSWHFAIAVIGFAPYAGDVNISHVIQMALIHDIVEIDAGDVIAFDLAARKAIEAEEVKAANRIFGLLPETQRDYFLALWHEYEDAITPEARFAKTLDRIMPVFMNLHNEGQSWVENGIRFEQVQRLLHFVPESYPELWKYLLPQLEAAKEKGWLK-
117318	GC_00002508	accessoryI	Xszus	3852	28	29	2	0	0.851398	0.92452	0.886454			COG0845	Multidrug efflux pump subunit AcrA (membrane-fusion protein)	V|M	V|M	MNKRPIFSHSVFSHTRFPYSMVKRYRWVIAGILIVA-LC--SLFSARY-----LFSEKSSAQQSVQWVEISPILIEKQLGLVGKLQSRRLETIPAPFEGIIRQVWVKEGQRVDQGQTLVTLDTRKIDIELRQAQVEMIKASSVVEQLHDWENSQEVIRARRNVENANQMVMELKNNLAKTQALFARGIVPRMEVETLEQQLRRQLTDLASAQGELTSTRQKGDANNVSVAEMELQNATSHHQALQEQHANKTVKAPFSGVILR-ATQGEKGKFVTIQTGIRVTEGTPLLEIMDTTQYQVLAQVEEADLAKLKEGQAVKISGEGFSENLLDGEIETIAMQSANNDNPGSAIYYDVVIKVISPMNQNAPVRPGMSAKVNIIVYRNEQGIVVPEKTLVRNSDGQLSVIWRPDLNTQPVSRQVIAGEAMPEGIEIHGLNAGFIALPHG------
67550	GC_00001275	accessoryII	Xszus	3851	43	46	2	0	0.783521	0.912203	0.842979			COG1538	Outer membrane protein TolC	M	M	MIKQYF--LYGGALILFFCFPQTTVFALEQKQFAA------SESDYGLGREAPEEVVGLSLSDAISLGLRNNYAIRSVYLDRIAQKFDLRVAEDRFTPKLQLSGRYIAGKNQDENFRKANLSPNATLLAPLGTRFALSWA-REYNKA----VHNDGASITVIQPLLRGAGTDINNAPVLLAKLREQTHRLNLKATISDSITQIILAYHALLRAQEQQALSVASLKRMQKLVETNRELIDAGRMAQTDIIQTQADLAMQELSAKEAENNVHAAKLALLKLLALSLKTPIHATDTLQGAHVSLNVEQSIKKAQAQQPAYLIQLLSAKAADIQLLQAQDNRLWDLSLVGGTSRYR--SSSSDSRNWENYVGIQLDIPIGDMTKKQAEVQARVDVQKQALNLEEARINLEQKVINAIRDTESRWQEYQLAIKASSLSQKKLEIEQEKLQVGRSSNFQVLSFETDLRNAENARLNTLIHYLNAQAELDQVLGTTLESWEIVINE
109718	GC_00002257	accessoryI	Xszus	3850	30	33	2	0	0.880892	0.885555	0.883218			COG0577	ABC-type antimicrobial peptide transport system, permease component	V	V	-----MQGKRQFG-----RYGMSVPMMWREAWRNLMVTGRSTLLALSGIAIGCASVVAFVNTGHNATLAALKMFSGLDINVITTNFYSYRHGIDSKSIKMDDLKTAVPGLSSTAPWIYYSSPVRYGGKTETFILIGASAELEDVMQLQMRHGRFISDHDQRSPYLVMGNEVATTLGKGDASRILGEQVQIGNYLYTVIGVFDIKGQNPIFPFSLDSVVVVPIEAMRKISSSTQLNGIISRTIKTDTIETDAKHLSAFFESQFPSVEIEVRVAQQLLQGQTEQSKTFSFMLIGLAGISLLTGGIAIANVMLMSVSARRKEIGLRMALGARIQDIRRLFLYETAVLAFAGAMLGALIGVIVSFLFVLYSGWSFSLAPLSIPLGIGSSIVAGIISGFYPAHKASQMEPVQALRDD
99944	GC_00001997	accessoryII	Xszus	3849	41	43	2	0	0.78024	0.92075	0.844691			COG1136	ABC-type lipoprotein export system, ATPase component	M	M	#NAME?
160236	GC_00005367	accessoryI	Xszus	3848	8	8	1	0	0.760127	0.966951	0.851155							MFKKLLTVGTLATALIAGIGTASAAKYCSSPDAQYANNGKYFRYVINPSNTFANVFV-ENTRFGK-IKWYFKQNIGACEYHTGRNAFQAYYEGRLIK
126412	GC_00002872	accessoryI	Xszus	3847	20	22	2	0	0.768788	0.914144	0.835189							#NAME?
155286	GC_00004819	accessoryI	Xszus	3846	9	10	2	0	0.845342	0.860631	0.852918							MSNKFEHKVKIILTRDFILKKLLVGGALAAVITLTGNIATTS-PNKNFNYNDCYSSGRTYTGLNGAVFVLYEVRPNYIFDSEFTDGKVHYSLQGVKPMTAHCGKGYVAYYEGKKI
172039	GC_00007378	accessoryI	Xszus	3845	4	4	1	0	0.809651	0.789084	0.799235			COG0299	Folate-dependent phosphoribosylglycinamide formyltransferase PurN	F	F	MFTVMTDAFFHTSFLHEKLRGFQLNWIVRNSRKLDISLLDNIHHELSKKEKITDDDIIKLEEIYQGLNETEKYLAKAHGVPETHSLSSAMMIETGNFGESFYQDYLNHECSQDKDGALIFMTVILSPFWIEHFEKRIVNAHSAILPYARGMFAIEQLATSENKKAVERSAGATIHYVDPGIDTGPIIEQKRLPSPWALDSIWGVKGESQLTAFGLLKSYLERENKFQFTDTLPIKQDIKSPLFMSKTFTDEVKRKAEASFLKMKEM-
93365	GC_00001848	scg	Xszus	3844	45	45	1	1	0.922394	1	0.959631			COG0403|COG1003	Glycine cleavage system protein P (pyridoxal-binding), N-terminal domain|Glycine cleavage system protein P (pyridoxal-binding), C-terminal domain	E	E	MTQTLIQLENQGEFIRRHIGSSAEQQTEMLAMVGANSLDDLTDKIVPRDIVLPEPPAIGESATEQQALAELKVMANQNQRYQSYIGMGYSPSILPPVILRNLLENPGWYTAYTPYQPEVSQGRLEALLNFQQVTIDLTGLELASASLLDEATGAAESMAMAKRISKLKGAERFFVADDIHPQTLDVVRTRAETFGFEVIVDKAEKVLELEGVFGVLLQQVGTTGEIHDYSDLIAHLKAKKIVVSVAADFMALVMLTAPGKQGADIVFGSAQRFGVPMGYGGPHAAFFACRDEFKRSMPGRIIGVSRDAAGNRALRMAMQTREQHIRREKANSNICTSQVLLANIAGMYAVYHGAEGLKRIANRIHRLTSILAAGLQKAGISLRHKTWFDTLAIEVADKSQVLARAKKAKINLRTDILGAVGVSLSERTSRADLITLFQVLTGSDSVLDIDTLDAEMAAANPAIPASMLRRDEILTHDNFRRYHSETDMMRYMHSLERKDLALNQAMIPLGSCTMKLNAVAEITPITWPEFTDMHPFCPPEQAQGYHQMIGQLSHWLVLLTGYDAFCMQPNSGAQGEYAGLLAIRRYYASRGEQHRHICLIPSSAHGTNPASAHMAGMTVVVVDCDKDGNIDLADLREKAEKHRDSLACIMVTYPSTHGVYEETIREICDVVHQNGGQVYLDGANMNAQVGITTPGFIGADVSHLNLHKTFCIPHGGGGPGMGPIGVKKHLAPFVPGHSVVEMDGISTLGAVSAAPFGSASILPISWMYIRMMGASGLRKASQVAILNANYIATRLKSAYEILYTGRGGYVAHECILDIRPLKEEFGISEMDIAKRLIDYGFHAPTMSFPVAGTLMVEPTESESKVEIDRFIDAMLAIREEISKVASGEWPLEDNPLVNAPHVQTELVSDWNHAYSREVAVFPTMETQANKYWPTVKRLDDVYGDRNLHCSCAPIEDYR
80765	GC_00001568	scg	Xszus	3843	45	45	1	1	0.875614	0.999324	0.933388			COG0509	Glycine cleavage system H protein (lipoate-binding)	E	E	MSHVPTELKYTESHEWVRSEGNGEYTVGITEHAQQLLGDMVFVDLPEIGAEVTCGDDCAVVESVKAASDIYAPLSGKIIAINPDLEGSPELVNSEPYDEGWLFRIKITDESEIANLLDAENYQSLLEENE
93275	GC_00001846	scg	Xszus	3842	45	45	1	1	0.917569	0.992976	0.953784			COG0404	Glycine cleavage system T protein (aminomethyltransferase)	E	E	MSKHTPLYDQHQACGARMVDFHGWMMPLHYGSQLDEHHSVRTDAGMFDVSHMTIVDLQGTGCRDFLRYLLANDIAKLTEPGKALYSGMLNASGGVIDDLIVYFFTDSAYRLVVNSATREKDLAWINQHAEKYDVEITVRDDLALIAVQGPNAQAKVQSLFNDEQKQAVMDMKPFFGVQSGSLFIATTGYTGEAGYEIALPKEQAADFWQALLKAGVKPAGLGARDTLRLEAGMNLYSQEMDETISPLAANMGWTIAWKPEDRQFIGREALEKQRETGTEKLVGLVMREKGVLRSGLVVSFTDEVGEIHSGVITSGTFSPTLGFSIALARVPQGIGEQAIVQIRNREMPVQVVKPGFVRMGKSLLD--
89855	GC_00001770	scg	Xszus	3841	45	45	1	1	0.878409	0.98462	0.928487			COG0654	2-polyprenyl-6-methoxyphenol hydroxylase and related FAD-dependent oxidoreductases	C|H	C|H	MQSFDVVIAGGGMVGLALACGL-----QGSGLRIAIVEEHPPTEAFSANNEHALRVSAINAASERLLAYLGVWQHILEMRVSPYQGMEVWDQDNFGRIQFNAAENGLTHLGHIIENDVIRQALWQRAESLPDVTIFTPSSFKNVAWGENEAFITLSDGNMLTSRLVIGADGAHSWLRQHADIPLTFWDYEHHALVATIRTEEPHEGVARQVFHGDGILAFLPLSDPHLCSIVWSLPVESAQQCKNMPAELFNQQLSATFDMRLGHSELISSRQTIPLVGRYARNFAAHRLALLGDAAHTIHPLAGQGVNLGLMDVAELIGELKRLHRQGKDIGQYLYLGRFERRRKHSAAVMLAGMQGFRQLFDGNNPAKRLLRGVGLSLAEHLPGIKPQLLRHAMGLNDLPDWL-SQSSLIEKI
94625	GC_00001876	scg	Xszus	3840	45	45	1	1	0.831595	0.962841	0.892418			COG0654	2-polyprenyl-6-methoxyphenol hydroxylase and related FAD-dependent oxidoreductases	C|H	C|H	MNVIIVGGGMAGATLALAISSLSRGQLQVSLIEAAEPTQAHPGFDARAIALAYGTCQRLNQIGVWSALKNCVTPINHVHVSDRGHSGFVNIHANDYGIPALGNVIELHDAGVHLFDLLKRAPNIKFYCPAKVDSVERQENAVVVTLGDGKKLTGELLVAADGSHSVVARSCNILYQKQHYGQVAIIANVLTSEHPQGRAFERFTKHGPLALLPMSEGRSSLVWCHPLEKQPEINQWSQNEFLQQLQNAFGWRLGKMLETGQRHSYPLALSTADRQVSHRLALVGNASQTLHPIAGQGFNLGMRDVMTLAKVISDAAIAGQDIGSYKVLAQYQQQRNTDRNKTIGITDGLVKLFANDYLPLKIGRNLGLRAMEKLSPVRALLARQTLGWVAQSPLADEEERETCNHLMW
94985	GC_00001884	scg	Xszus	3839	45	45	1	1	0.902635	0.978967	0.939253			COG0006	Xaa-Pro aminopeptidase	E	E	-MTKQEYLSRRQAFLSKMAPASAAIIFSAPPVTRNSDSEYPYRQHSDFLYLTGFSEPESVLILIKSDETHNHSILFNRIRDLTAEIWFGRRLGQEAAPKKLGVDRALPFDDINEQLYLLLNGLETVYHAQGEFEYADNIVFGALDKLRKNSRRNLSAPSTMVDWRPWLHEMRLFKSEAELEIMRKAGKISAQAHTRAMQACRPDMFEYQLEAEIHHEFTRQGARFPAYNTIVGAGENACILHYTENERRMKDGDLVLIDAGCEHEGYAGDITRTFPVNGKFTRPQREIYAIVLESINVALELYKPGTSIREVTAQVVRVMVKGLVKLGIMHGEVEQLIETNAYRQFFMHGLSHWLGLDVHDVGHYGTDRDRILEPGMVLTVEPGLYIAPDADVPLEYRGIGIRIEDDIVITDAGNENLTEYVVKDPDEIEALMAQAKQGQKQG----
92780	GC_00001835	scg	Xszus	3838	45	45	1	1	0.883573	0.931412	0.906862			COG3079	Uncharacterized conserved protein YgfB, UPF0149 family	S	S	MSIQNSLPNYQSFDEILQQQSVALTAAEMHGLISGLLCGGN----------HDTSWQTLVHDLANDGLAFSQVLAQPLRELYETTFELLDDNNFAFNLLLPDEEL--GVFECADALAGWVNHFLLGLGVANPKLTEKPEIKEIVTDLRDIGMLGYDENEDQEELSQALEEVLEYIRVAVQLCYIALASPKITDSK--K-NEKPTLH
73160	GC_00001399	scg	Xszus	3837	45	45	1	1	0.933022	0.936096	0.934557			COG3027	Cell division protein ZapA, inhibits GTPase activity of FtsZ	D	D	MSAQPVDIQIFGRSLRVNCPPEQIEALQAAAEELEQRLHNLKERTKVTNTEQLVFIVALNVCHELAQEKMKTRDYSYNMEQKIKMLQQSIEKALLEQGKS---------
93140	GC_00001843	scg	Xszus	3836	45	45	1	1	0.846308	0.929881	0.886129			COG0212	5-formyltetrahydrofolate cyclo-ligase	H	H	MQSDSFF-----SFRKSIRKKIRQLRQNLSPEQQFQFAQQAAQRVITHPKIQQARRIALYLSFDGELDTRPLIQQLWQQNKQVYLPILHPFSRHHLLFLHYSPDTPLIRNRFNIEEPPLDIRQVLPVSELDVMFIPLVAFDCTGQRLGMGGGFYDRTLAKWQQQHFYPIGLAHDFQLVETLPSASWDIPLPEIITPEKVWQWD-----------
91520	GC_00001807	scg	Xszus	3835	45	45	1	1	0.92437	1	0.960699			COG0111	Phosphoglycerate dehydrogenase or related dehydrogenase	R|H	R|H	MVKVSLEKDKIKFLLLEGVHQSTVDKLKAAGYSNIEYHKGALEPEALKEAIRDARFVGIRSRTQLTEEIFSAAEKLVAVGCFCIGTNQVDLEAAAKRGIPVFNAPFSNTRSVAEMVLGELLLLLRRIPEANAKVHKGIWDKQAKGCYEARGKKLGIIGYGHIGTQLGILAESIGLNVYFYDIENKLPLGNAQQVHHLSELLNMSDVVSLHVPETASTKKMIGVEELELMKPGAILINASRGTVIDIPALSAALESGHLSGAAIDVFPVEPAANGNSFTSPLSKFDNVLLTPHIGGSTQEAQENIGLEVAGKLVKYSDNGSTLSAVNFPEVSLPIHAKDTHRLLHIHENRPGILTSINQIFTNQEINIEAQYLRTEGNIGYVVIDITTQNPTQAESVLQQLKSVSGTIRSRLLY
91475	GC_00001806	scg	Xszus	3834	45	45	1	1	0.924461	0.999797	0.960654			COG0120	Ribose 5-phosphate isomerase	G	G	MTQDELKKAVGWAALEYVKPGTIVGVGTGSTAAHFIDALGTIKDQIEGAVSSSEASTEKLKSLGIPVFDCNDVDTLDIYVDGADEINGQMQMIKGGGAALTREKIIAAVAKKFICIIDSSKQVDVLGKFPLPVEVIPMARSYVARELVKLGGTPVYRENVITDNGNCILDVHNLSIVTPEELENKINSISGVVTVGLFANRGANVVLVGTADGVKTFTE
93680	GC_00001855	scg	Xszus	3833	45	45	1	1	0.950148	0.994753	0.971939			COG0583	DNA-binding transcriptional regulator, LysR family	K	K	MKRPDYRSLQALDAVIRERGFERAAQKLCITQSAVSQRIKQLENLFGQPLLVRTVPPRPTEQGQKLLALLHQVELLEAQWLGDESSNEIPLLLSLAVNADSLATWLLPALHPVLSDLPIRLNIQVEDETRTQELLRRGEVVGAISIQSQPLPSCLVDKLGALDYLFVASPKFAGRFFPNGVTRSALLKAPAVAFDHLDDMHQAFLQQNFDLSPGSVPCHIVNSSEAFVQLAKQGSTCCMIPHLQIDKELQAGELVDLTPGLCQRRMLYWHRFAPESGAMRKVTDALLKLGRQMLRQDD-GAH
93320	GC_00001847	scg	Xszus	3832	45	45	1	1	0.813289	0.976025	0.887257			COG2968	Uncharacterized conserved protein YggE, contains kinase-interacting SIMPL domain	S	S	MKHKSLVLAVMMALGSLSATTASAAELPSVPHISTSGNAIIKAAPDMATLMINVSETQKSAADAKKKVDERVAKYFDFLKNNGIEKKDIDAANLRTQPEYQYDQKTGKSNITGYRASRSVEVKVHKLDQLNTLLDGALKAGLNEINSVQFSVENPQRYRDEARQKAIENAIQQATALAKGFSGKLGPVYSINYRAPDAVPMPMSRQKYQ-AALM-AAPVADSASETYEPQSIEFSDHVDAVFELQR
97338	GC_00001937	accessoryII	Xszus	3831	44	44	1	0	0.839602	0.958856	0.895275			COG1279	Arginine exporter protein ArgO	E	E	MFYTLIQGFFLGAAMILPLGPQNVFVMQQGSRKQYHLMAAGLCALSDTLLIVTGIFGGSALLSQSTFLLQAVTWGGAAFLLWYGWNALRAALSA---KVELARSGNIIQSRWRVVVTLFAVTWLNPHVYLDTFVVLGSVGGQLSMELRPWFTTGAVLASISWFFALSLLAAWFSPVLNQPRSQRIINIFVACVMWYIAWGLIRQGI----------
88640	GC_00001743	scg	Xszus	3830	45	45	1	1	0.903109	0.952048	0.926933			COG0668	Small-conductance mechanosensitive channel	M	M	------------MEEINLTNEIDKAAGWFVNNQDLLIQYAMNIVSAILILIIGLFVAKIVGKTVKRVMSLRGIDTTISDFLSMIIRYAVIAFTIIAVLGKLGIQTASVIAVIGAAGLAVGLALQGSLSNFAAGVLLVIFRPLRTGEYVSIGSVEGTVVQVQIFSTTLRTADDRIVVIPNNKIISDNIINTSREPNRRTQIIVGVAYNADIDEVKKVLGDVIKEDKRIQHEKGVTIRLHEMAPSSLNFIVRVWTTNGDAWNVYWDLMENFKRALDKHNIGIPFPQMDVYLHQQQVALQKKTGE---
89810	GC_00001769	scg	Xszus	3829	45	45	1	1	0.865573	0.965954	0.913013			COG3112	Uncharacterized protein YacL, UPF0231 family	S	S	-MEYEFMQDVTGQVTTSFSMDHEAIGHWLNEEIKSDLSKLDQIVSALEKLKGSERQWQLIGHEYTLFMSEDEIMIRANQLQFDT-EMIEEGMSYYDNESLAFCGTDDFINMLTDYRCFVLQKNKK--
93050	GC_00001841	scg	Xszus	3828	45	45	1	1	0.960701	1	0.979957			COG1049	Aconitase B	C	C	MLEEYRKHVAERAAQGIVPKPLDAAQTAALVELLKNPLEGEEDFLLDLLTNRVPPGVDEAAYVKAGFLAAIAKGETLSPLVTQEKAIELLGTMQGGYNIHALIDALDDEKLAPIAAKALSHTLLMFDSFYDVEEKAKAGNVHAKQIMQSWVDAEWFLGRPELAEKITVTVFKVTGETNTDDLSPAPDAWSRPDIPLHALAMLKNAREGIEPDQAGVIGPINQIESLNKKGYPLAYVGDVVGTGSSRKSATNSVLWFMGEDIPFVPNKRGAGVVLGGKIAPIFFNTMEDAGALPIEVDVSKLNMGDVIDIYPYKGEVRHHDTNELLATFELKTDVLIDEVRAGGRIPLIIGRGLTGKARESLGLPHSDIFRQAKEVAKSDRGFSLAQKMVGRACGTTGIRPGEYCEPKMTSVGSQDTTGPMTRDELKDLACLGFSADLVMQSFCHTAAYPKPVDVTTHHTLPDFIMNRGGVSLRPGDGIIHSWLNRMLLPDTVGTGGDSHTRFPIGISFPAGSGLVAFAAATGVMPLDMPESVLVRFKGKMQPGITLRDLVHAIPYYAIQQGLLTVEKKGKKNIFSGRILEIEGLPELKVEQAFELADASAERSAAGCTIKLDKDPIIEYLQSNIVLLKWMIAEGYGDRRTLERRIIGMENWLKDPQLLEADADAEYAAVIEIDLSGIKEPILCAPNDPDDARLLSEVANSKIDEVFIGSCMTNIGHFRAAGKLLDQHKGQLPTRLWVAPPTKMDAAQLTEEGYYSVFGKSGARIEIPGCSLCMGNQARVADGATVVSTSTRNFPNRLGAGANVYLASAELAAVASLLGRLPTADEYLQFMGKVEETAEDTYRYLNFDQLSQYTDKADNVIFQTAV
166484	GC_00006264	accessoryI	Xszus	3827	6	6	1	0	0.765662	0.976064	0.858154			COG0031	Cysteine synthase	E	E	MNFELFNPQDNLPNTEKAFSLFPQLEEVYASLGNTPLISVPSPEGKASIFAKLESENPFGSVKDRVAFGLFCDAINKHDFSQGELKLLDASGGNMAKALAHLGYMCGIPVHAVIPDAVSEKLVEELKSVNAVITTVDYNFFLLGVLARGQEIAHDDSSWTLLSQQLNLVNVAVHQYQTGAEIRRQLNGAHADGWVAAVGTGGTLAGVSAALRQDNPQLKILASTPKELPYGSLAAPNGKKKFAGAGGFGWGLRQPFINKFMPEEPSFNQVSYEEAIIAMYEFFQLTGIKIGPSAAANWKTAWKLAETMTPDQKVVTLFADAGTDDEREQGREWFNQLKTSNT-------
182818	GC_00011546	accessoryI	Xszus	3826	2	2	1	0	0.993865	0.828433	0.90364							MTSIKIMPFYLLFFMMSFFQSVSANELNKDITVKDSENMQTEKIPPTEKLYQNYNVTFLNNTGAPLRIWRKGSQCMHGTGETKIYIDIDKQASTSLQDSNDYASISNNCGGYDKYVTWEVDNYLYPPNGRPLGICTIQLRTHRSWFKWYTDVFVKEDLGRCNLNVLATCDKQNCMNIDDIPSNTSDTPSDIVITFGFYKHK
76850	GC_00001481	scg	Xszus	3825	45	45	1	1	0.972715	0.991701	0.982116			COG1249	Pyruvate/2-oxoglutarate dehydrogenase complex, dihydrolipoamide dehydrogenase (E3) component or related enzyme	C	C	MSTEIKAQVVVLGAGPAGYSAAFRCADLGLDTVLVERYSTLGGVCLNVGCIPSKALLHVAKVIEEAKALAQHGIVFGEPQTDIDKIRLWKEKVISQLTGGLGGMAKGRKVNVVNGIGKFTGANTLVV----EGENGATTINFDNAIIAAGSRPIQLPFIPHDDPRVWDSTDALELKTVPERLLVMGGGIIGLEMGTVYHALGSQIDVVEMFDQVIPAADKDIVKVFTKRISKKFNLMLETKVTAVEAKEDGIYVTMEGKKAPAEPQRYDAVLVAIGRVPNGKSLDAGKAGVEVDERGFIHVDKQMRTNVPHIFAIGDIVGQPMLAHKGVHEGHVAAEVISGKKHYFDPKVIPSIAYTEPEVAWVGLTEKEAKEKGISYETATFPWAASGRAIASDCSDGMTKLIFDKETNRVIGGAVVGTNGGELLGEIGLAIEMGCDAEDIALTIHAHPTLYESIGMAAEIYEGSITDLPNPKAKKKK
82745	GC_00001612	scg	Xszus	3824	45	45	1	1	0.929767	0.871242	0.899553			COG0508|COG0508|COG0508	Pyruvate/2-oxoglutarate dehydrogenase complex, dihydrolipoamide acyltransferase (E2) component|Pyruvate/2-oxoglutarate dehydrogenase complex, dihydrolipoamide acyltransferase (E2) component|Pyruvate/2-oxoglutarate dehydrogenase complex, dihydrolipoamide acyltransferase (E2) component	C	C	MSIEINVPDIGADEVEVTEIMVKVGDTVEAEQSLITVEGDKASMEVPSPQAGVVKEIKIAVGDKVETGKLIMIFESANGVAEA--APAQQAAAP--------VAAPAAAESKEVHVPDIGGDEVEVTEIMIKVGDTITEEQSLITVEGDKASMEVPAPFAGTVKEIKIAAGDKVKTGSLIMVFEVAGSGAAPAAAPVAAP-AAPAASAAKEVHVPDIGGDEVEVTEIMVKVGDTIAEEQSLITVEGDKASMEVPAPFSGTVKEIKIAAGDKVKTGSLIMVFEVAGA--AP--APAVAVPAAAPAPAK-AAPAA----SKPAEGKNEFAENDAYVHATPVIRRLAREFGVNLAKVKGTGRKGRILREDVQAYVKDAIKRAEAAP-AAAGGGLPGMLPWPKVDFSKFGEIEEVEMSRIQKVSGANLSRNWVMIPHVNLFDEADITEVEEFRKQQNKEAEKKQLGVKITPLVFVMKAAAKALEAMPRFNSSISEDGQKLILKKYVNIGIAVDTPNGLVVPVFKDVNKKGIMELSRELAEVSKKARAGKLTASDMQGGCFTISSLGGIGTTGFAPIVNAPEVAIMGLSRSSMKPVWNGKEFVPRLILPMSLSFDHRVIDGADGARFITYINQLMSDIRRLVM
94400	GC_00001871	scg	Xszus	3823	45	45	1	1	0.964769	1	0.982069			COG2609	Pyruvate dehydrogenase complex, dehydrogenase (E1) component	C	C	MSDMLKNDVDPIETRDWLQAIESVIREEGVERAQFLIDQVLSEARKGGVSVAAGAASRNYINTIPVEDEPAYPGDQNLERRIRSAIRWNAVMTVLRASKKDLELGGHMASFQSSATVYEVCFNHFFRARNENDGGDLVYFQGHISPGVYARAFLEGRLTEEQMNNFRQEIGGNGLSSYPHPKLMPDFWQFPTVSMGLGPISAIYQAKLLKYLENRGLKDTSKQTVYAFLGDGEMDEPESKGAITIATREKLDNLVFIINCNLQRLDGPVTGNGKIVNELEGIFEGAGWQVLKVLWGERWDELLRKDTSGKLVQLMNETLDGDYQTFKSKDGAYVREHFFGRYPETAALVKDMTDEEIWSLNRGGHDPKKVYAALHKAQNTTGKPTVILAQTIKGYGMGDTAEGKNIAHQVKKMNMEGVRLFRDRFNVPVADDQIEKLPYVTFDKDSEESKYLHERRNALGGYLPSRRVNFDEKLEIPALEDFSSLLEEQSKEISTTIAFVRALNIMLKNKSIKDRLVPIIADEARTFGMEGLFRQIGIYSPNGQQYTPQDREQVAYYKEDAKGQILQEGINELGAASSWLAAATSYSTNNLPMIPFYIYYSMFGFQRIGDLCWAAGDQQARGFLVGGTSGRTTLNGEGLQHEDGHSHIQSLTIPNCISYDPAFAYEVAVIMHDGLERMYGEKQENIYYYLTTLNENYHMPAMPAGAEEGIRKGIYKLESLEGEKGKVQLLGSGSILRHVREAAKILSDEYGISSDVYSVTSFTELARDGQDCERWNMLHPSEAPRVPYIAQIMNEAPAVASTDYMKLFAEQVRNFVPASEFRVLGTDGFGRSDSRENLRHHFEVDASYVVVAALGELAKRGEVDVKVVEEAIAKYNINPEKVNPRLA
91745	GC_00001812	scg	Xszus	3822	45	45	1	1	0.935914	0.93785	0.936881			COG2186	DNA-binding transcriptional regulator, FadR family	K	K	#NAME?
179252	GC_00009763	accessoryI	Xszus	3821	2	2	1	0	1	1	1							MADWDLKHMHMTFINNTDFSFTLGNFGINMKEGTVDPYPPDSIGSHETVTINARSTSLVMGLEGTITYYAQGNNGRMDIYIDMPIFGGNTFTVTFYELSDLTYTAENTTGKLKSNPIVTIKHK
76085	GC_00001464	scg	Xszus	3820	45	45	1	1	0.830072	0.920157	0.872796			COG3725	Membrane protein required for beta-lactamase induction	V	V	MTLFILLLILAWERVFKVGNTWQLERYLSPVFAKIKSYSLWGSLGITFLFTLLIWKLLDVSSSFAFGLPAILLSIIISLLCIGAGGLRADYRGYLQAVRHDDLEQQNGYLARLTMIQGVLS-----------DTT----------------KEERLREIQNALIWINFRYYLAPIFWLIALGQFGPAILVGYGCLRAYQEWLAQNATAVQRAQSGVDILLHWLDWIPARLAGIAYALLGHGEKALPAWIASLTDFRTSQYKVVSQLAQFALSKAPHLNSLETPVAAVALAKKATFTIVIIVALLTVYGALV
104248	GC_00002103	accessoryI	Xszus	3819	37	38	2	0	0.870613	0.782447	0.824179			COG3023	N-acetyl-anhydromuramyl-L-alanine amidase AmpD	M	M	MKLHSGWIDTARKVISPHCDLRPEDEIPSLLVIHNISLPPGKFGGPYIDQLFMGTLNPEDDPFFEEIKQLRVSAHCLIRRNGEIVQYVPFDKRAWHAGASCYLGRDRCNDFSVGIELEGTDYEAFTEIQYIQLAEITKLLISQYPDIRNNITGHSDIAPGRKTDPGPYFYWEQFRQLLKE---
71225	GC_00001356	scg	Xszus	3818	45	45	1	1	0.793536	0.993015	0.882139			COG4969	Tfp pilus assembly protein, major pilin PilA	N|W	N|W	#NAME?
73205	GC_00001400	scg	Xszus	3817	45	45	1	1	0.811863	0.869843	0.839854			COG2804	Type II secretory pathway ATPase GspE/PulE or T4P pilus assembly pathway ATPase PilB	U|N|W	U|N|W	---MITKEHPLIEREIKELCQKHQAIILKKDSHAITIACCQSPDEDFIAALRFISGLIVNIEIWPQAKIESMLA----------EKNLLIS-EKNYCKENDNIAPYRIEQLDASKPNHY-PTQVNHVLDEDADTPVIQLINQTILTSIQKRSSDIHFEPSQNGYQIRIRVDGILHLMPPPPVQMSVSIPARLKIMGKLNIAEKRQPQDGQFDW-----NDGKNSYAIRISTLPILHGEKVVLRILNTIHQLSLQQLGLPEIQLQLLKQKLNLPQGMILVTGPTGSGKTVTLYSCLQYLNQAKMNICSVEDPVEIPLNGINQTPVNNKIGLDFAKILRALLRQDPDIIMVGEIRDNETAEISMKAAQTGHLVLSTLHTNSTIDTLSRLQNLGISGYITASCVKLIIAQRLVRKLCQHCRQQDNNITLIPN---------------------------------PIGKTDSLTLAIKKWNAVGCDHCFSGYYGRTAIYEFLEINPERQQI-LSERSTDTLSHLLTTQQDSTLFSAGLALVEKGITTLEEVYQITSQEVIPNDYQDAT--
81890	GC_00001593	scg	Xszus	3816	45	45	1	1	0.767128	1	0.86822			COG1459	Type II secretory pathway, component PulF	U|N|W	U|N|W	MNIEFIYQWKAINNKGNIIKGESLGQSKKSVFQQLNYLELQPYAIKCKEMIHYSEKEISYRLHFIHQLSTLLTSGIPLLRGLTILLQDCKYALWRCVLTDIIQKISQGETFSTTLARYPKLFPTLFCQIIAVGEQTGQLENCCQLIISRLEQQNILRAKIQKAYRYPLIVAFVTLMVIILMLIFVLPEFRQVYSSFDATLPWLTTWVLSSSDFLIHYGALILLIMCILLTAYLWLRHRFPKVKMKEKMLLLKLPLFKKLIIYQQTNQIFHILFMTQKAGLTLTMGLECALNATHHPIFIKGVSSLHRQIQQGIPMSEALKKATCFPFLCQQFVTIGEESGELESFLHNIAKWYQEKSINLADNLVQLLEPLLMLIMALVVGLLLLAMYLPIFQLGSILA
82340	GC_00001603	scg	Xszus	3815	45	45	1	1	0.841347	0.883973	0.862133			COG0237	Dephospho-CoA kinase	H	H	#NAME?
84230	GC_00001645	scg	Xszus	3814	45	45	1	1	0.856656	0.980601	0.914448			COG4582	Cell division protein ZapD, interacts with FtsZ	D	D	#NAME?
73655	GC_00001410	scg	Xszus	3813	45	45	1	1	0.868015	0.950898	0.907568			COG3024	Endogenous inhibitor of DNA gyrase, YacG/DUF329 family	L	L	MSEVLTVECPTCGNTVIWGEISPHRPFCSKRCQLIDLGEWASEEKKIPSQSDCSENENWSEDPNL---
90665	GC_00001788	scg	Xszus	3812	45	45	1	1	0.868518	0.9251	0.895917			COG0494	8-oxo-dGTP pyrophosphatase MutT and related house-cleaning NTP pyrophosphohydrolases, NUDIX family	V	V	#NAME?
118953	GC_00002566	accessoryI	Xszus	3811	27	28	2	0	0.864009	0.97022	0.91404			COG0488	ATPase components of ABC transporters with duplicated ATPase domains	R	R	MQYGAQQLIEAKQIAYQFSSEAAPLFSGIDMFLNAEQHALVGRNGIGKSWLASILAQKISPTEGGVRHFCDVGYLSQGLASFAGNAADMLGLTKIMKANERVLAGVGDTSDFDVMEGNWDWQFQVESLLAEGELNPNILNQPFNFLSGGEQTRIKLLTLKRQGAGFMILDEPSNHLDRQGRLWLARWLDAFNGGILLVTHNTQLLQHTSIVYELNGLRLSRSIVGWATWLESKEQLRLGIQREAEQTQKSLKQVLQDKQKDHEKINKRQSQDKQRRENANQAKILLDRQLDRSGATLSRQAKLHEERIQRHSSLATDARTKLEIVDPLSIAVATPQTATPPLLHLQDVILPFGSDSPISLTMNSNERLAVVGNNGSGKSTLLKVMTGLLSPKQGTCRITLSYRLMDQHFSFLDKNQSALHNFQLQSPGWTDDRYRTHLAQLRIRGEEALKPVGNLSGGEQLKVALACLFCGPYAPALLLLDEPDNHLDIESRELLQKALHDYAGAMVLISHDEQFIDGVGNMQELVLKI----------------
78605	GC_00001520	scg	Xszus	3810	45	45	1	1	0.952474	0.999027	0.975195			COG0653	Preprotein translocase subunit SecA (ATPase, RNA helicase)	U	U	MLIKLLTKIFGSRNDRTLRRLRKVVDVISRMEPDFEKLTDEELKAKTDQFRARLKEGDTLEKILPEAFATVREASKRVFGMRHFDVQLLGGMVLNERCIAEMRTGEGKTLTATLPAYLNALSGRGVHVVTVNDYLAQRDAENNRPLFEFLGLTVGINLPGMPAPAKREAYAADITYGTNNEYGFDYLRDNMAFSPEERVQRKLHYALVDEVDSILIDEARTPLIISGPAEDSSELYIKVDKLIPKLVRQEKEDSDTFQGEGHFSVDEKSRQVNLTERGLVLVEELLVAAKLMDEGESLYSPTNIMLMHHVTAALRAHALFTRDVDYIVKEGEVIIVDEHTGRTMQGRRWSDGLHQAVEAKEGVEIQNENQTLASITFQNYFRIYEKLAGMTGTADTEAFEFSSIYKLDTIVVPTNRPMVRQDLADLVYMTEAEKIEAIIEDIKERTSKGQPVLVGTISIEKSEVVSNALTHAGIAHNVLNAKYHAMEADIISQAGQAGTVTIATNMAGRGTDIMLGGSWQAEIAKLSEPTEEQIEKIKAEWQVRHKEVLAAGGLHIIGTERHESRRIDNQLRGRAGRQGDAGSSRFYLSMEDSLMRIFASDRVTGMMRKLGMQPGESIEHPWVTKAIANAQRKVESRNFDIRKQLLEYDDVANDQRRAIYAQRNDLLDVSDVSETIASIREDVFKSTIDAYIPPQSLEEMWDVEGLQERLTNDFDLPLPIKEWLDKEPELHEETLRERILEKAIESYQQKEEIVGEEMMRNFEKGVMLQTLDTLWKEHLAAMDYLRQGIHLRGYAQKDPKQEYKRESFAMFANMLESLKYEVISTLGKVQVRMPEEVEALEQQRREEAERLARRQHLSHEVEQGALMSEAEAKMASGERKVGRNDPCPCGSGKKYKHCHGRL-
79550	GC_00001541	scg	Xszus	3809	45	45	1	1	0.758485	0.87516	0.812656							MSILNLWRQFGRRYFWSHLLLGMVATGIGVPTVFAGVAESLPHTNTSSSQGNQNQAFSSFEHLFQLHLFQLKSAQRQPV-SSLNYWQQHVVRNVIRQLSFAFSMAKPARYETVKESSQIS----SPSMQQLMLDTLHAMLTQASMPLNETVAD-----VSLAMAALPDIHTPALWVAQIQGIRAGPISNH----FS------LL-
87155	GC_00001710	scg	Xszus	3808	45	45	1	1	0.843615	0.949817	0.893571			COG4701	Uncharacterized protein	S	S	MRDSRPKLLDTL-----FEDSVTVGKSPLQNIQQHTSALLKLNRVVLCLLPAQLQPLCRVANYRKQILVLEVGNASWMTRLRYEIPTLLSTLRSEILPSLSSIDIRINPSLMVKNSNHLQNSSKSLIKETNNDSQDLPKRHLTHESAKILMGLAERSPEKLKKKLEQLAALAGEGTSTAKRKR--
73610	GC_00001409	scg	Xszus	3807	45	45	1	1	0.962304	0.99371	0.977755			COG0774	UDP-3-O-acyl-N-acetylglucosamine deacetylase	M	M	MMIKQRTLKRIVQATGVGLHTGKKVTLTMRPAPANTGVIYRRTDLNPPVDFPADAKSVRDTMLCTCLVNEQNVRISTVEHLNAALAGLGIDNIIIDVDAPEIPIMDGSAAPFVFLLLDAGIEELNTAKKFVRIKDTVRVEDGDKWAELSPYHGFSLDFTIDFNHPAIDSSTQRYCLDFSADSFVRQISRARTFGFMRDIEYLQSKGLCLGGSFDCAIVVDDYRVLNEDGLRFADEFVRHKMLDAIGDLFMCGYNIIGAFTAFKSGHALNNKLLQAVLAEESAWEFVTFEDEAEMPLAFRAPSLVLA-
56556	GC_00001036	core	Xszus	3806	45	46	2	0	0.975859	0.96845	0.97214			COG0206	Cell division GTPase FtsZ	D	D	MFEPLELTNDAVIKVIGVGGGGGNAVEHMVRERIEGVDFFAVNTDAQALRKTAVGQTIQIGNGITKGLGAGANPEVGRTAAEEDRESLRTALEGADMVFIAAGMGGGTGTGAAPVVAEIAKELGILTVAVVTKPFNFEGKKRMAFAEQGITELSKHVDSLITIPNDKLLKVLGRGISLLDAFGAANDVLKGAVQGIAELITRPGLMNVDFADVRTVMSEMGYAMMGSGIAQGEDRAEEAAEMAISSPLLEDIDLSGARGVLVNITAGFDLRLDEFETVGNTIRAFASDNATVVIGTSLDPDMNDELRVTVVATGIGMDKRPEITLVTNNKAPQANTIDRRYQQMP-GISSLSDENKTVAKVVNDQNAQTSKEPDYLDIPAFLRKQAD
70685	GC_00001344	scg	Xszus	3805	45	45	1	1	0.976581	1	0.988152			COG0849	Cell division ATPase FtsA	D	D	MIKSTDRKLVVGLEIGTAKVSALVGEILPDGMVNIIGVGSCPSRGMDKGGVNDLESVVKCVQRAIDQAELMADCQISSVYLALSGKHISCQNEIGMVPISEEEVTQDDVDSVVHTAKSVRVRDEHRILHVIPQEYAIDYQEGIKNPVGLSGVRMKAKVHLITCHNDMAKNIVKAVERCGLKVDQLIFAGLAASYAVLTEDERELGVCVVDIGGGTMDIAVYTGGALRHTKVIPYAGNVVTSDIAYAFGTPPSDAETIKVRHGCALGSIVSKDESVEVPSVGGRPPRSLQRQTLAEVIEPRYTELLNLVNDEILRLQEQLRQQGVKHHLAAGIVLTGGGAQIDGLADCAQRVFHTQVRIGRPLNITGLTDYVQEPCYSTAVGLLHYGKESHLGGDSDADKRTSVSGWFKRASNWLKKEF
91295	GC_00001802	scg	Xszus	3804	45	45	1	1	0.827288	0.958605	0.888119			COG1589	Cell division septal protein FtsQ	D	D	MSQAARNIRERE--KETQGTRPSNGYYLAGFIFFLMVAGTIIWGGWMTLDWMKDSNRLPLSKLVLTGERHYTTNDDVRQAILSLGTPGTFMTQDVNGIQKKIEQLPWIRQVTVRKQWPDELKIHLVEYVPYARWNDTQMLDAEGRVFSLPIDRSINGQYPMLYGPEGKEKEVLEGYRAMKSLLVEHQVILKAVIMTARNSWQLILDNDVRLELGNRDKMERIKRFVELYPVLLKNTEKRVAYVDLRYDSGAAVGWAPLLTDTPVFKVEQKNKQ---
81530	GC_00001585	scg	Xszus	3803	45	45	1	1	0.887748	0.996743	0.939093			COG1181	D-alanine-D-alanine ligase and related ATP-grasp enzymes	R|M	R|M	MVDKVAVLLGGTSAEREVSLQSGQAVVTGLKEAGINAYPVDTKDFDVTKLKEEGFNKIFITLHGRGGEDGTMQGLLEFLQLPYTGSGVMASALSMDKLRTKMLWEGAKLPISPYVAINFQKFEQLNDFLLKEYVQELGLPLMIKPNLEGSSVGMTKVDDYAELRSALALAFKYDIDVLVEKWMFGPEYTVGFLGDEALPSIRIQAPDVFYDYEAKYISNETQYFCPSGLSAEKEQELVDIASRAYKALGCSGWGRVDIMDDGKGNFHLLEANTSPGMTSHSLVPIAARQAGISFSQLVARILELAD-
84770	GC_00001657	scg	Xszus	3802	45	45	1	1	0.934797	0.931104	0.932947			COG0773	UDP-N-acetylmuramate-alanine ligase	M	M	-------------------------------------------------------MGGIAEVLANEGYQISGSDLAPNPVTQQLIALGATIYFNHRPENVKNADVVVASTAISAENPEIVAAREMRIPVIRRAEMLAELMRYRHGIAIAGTHGKTTTTAMIAGIYAQAGLDPTFVNGGLVKAAGTHARLGSSRYLIAEADESDASFLHLQPMMAVVTNIEADHMDTYQGDFENLKQTFVNFLHNLPFYGRAVMCIDDPVVKELLPCIGRYITTYGFSEEADVRIAHYEQKGAQGFFTIRRDDLPELHVVLNAPGRHNALNATAAVAVATEEN-INDADILTSLAEFQGTGRRFDFLGEFSLKHINGKDGRVMLVDDYGHHPTEVDATIKAAQVGWPDKRVVMVFQPHRYTRTRDLYDDFANVLSQVDVLLMLDVYAAGEPPIPGADSRSLCRTIRSRGKLDPILVSDPEQISSILSQIMENNDLVLVQGAGNIGKIARNLAETKLQPSF-NEGEHHG
80090	GC_00001553	scg	Xszus	3801	45	45	1	1	0.91895	0.976959	0.947067			COG0707	UDP-N-acetylglucosamine:LPS N-acetylglucosamine transferase	M	M	MSGKNRRLMVMAGGTGGHVFPGLAVAHHLKEQGWEIRWLGTADRMEADLVPKQGIDIEFIQISGLRGKGIKALLAAPIRIFNAIRQAKAIMRRYQPDVVLGMGGYVSGPGGIAAWLCGIPVVLHEQNGIAGLTNRWLSKIAKNVLQAFPGAFPNAPVVGNPVREDVLALSEPAQRFSGREGPVRVLVVGGSQGARILNQTMPEVVCRLGDKITVWHQAGKGAQQETQEKYESLAQSEFKVTEFIDDMAQAYAWADVVVCRSGALTVSEVSAAGLPAIFVPFQHKDRQQYWNALPLEKTGAAKILEQPEFTADAVATLLTQWQRPQLLEMAEKARSVAIIDATERVAAALIDAAENHSGRTGSN--
72845	GC_00001392	scg	Xszus	3800	45	45	1	1	0.92062	0.999338	0.958365			COG0772	Bacterial cell division protein FtsW, lipid II flippase	D	D	MTLPGLSKFKNWLVGTVDLDATETAMYDRTLVWMVFGLVVIGFIMVTSASMPVGQRLAKDPFIFAQRDAIYLSLCFILSLITLHIPMGFWQRYSYIMLLATIMLLVVVLFVGSSVNGASRWVAIGSLRIQPAELSKLSLFCYLSSYLVRKVEEVRNNFWGFCKPMGVMIALAILLLAQPDLGTVIVLFVTTLALLFLAGAKLWQFIAIISCGIFSVCVLIAAEPYRIRRVTSFLNPWEDPFGSGYQLTQSLMAFGRGDFFGQGLGNSVQKLEYLPEAHTDFIFSIIAEELGYFGVVLVLSMVFFVAFRAMVIGRRALQLNQRFSGFLACAIGIWFSFQAFINVGAAAGMLPTKGLTLPLVSYGGSSLIVMSTAIVLLLRIDHELRLAKAQAFVRSPK
88955	GC_00001750	scg	Xszus	3799	45	45	1	1	0.868996	0.935279	0.90092			COG0771	UDP-N-acetylmuramoylalanine-D-glutamate ligase	M	M	#NAME?
70460	GC_00001339	scg	Xszus	3798	45	45	1	1	0.964178	0.993586	0.978661			COG0472	UDP-N-acetylmuramyl pentapeptide phosphotransferase/UDP-N-acetylglucosamine-1-phosphate transferase	M	M	MLVWLAEYLVQ-FHTGFNVFSYLTFRAIVGLLTALFIALWMGPTLIAYLQKLQIGQVVRNDGPESHFSKRGTPTMGGLLILFAISISVLLWARLDNPYVWCVLLVLLGYGIIGFVDDYRKVVRKDTKGLIARWKYFWQSVLALGVAFAMYSIGKDTPATQLVVPFFKEVMPQLGLLYILLTYFVIVGTSNAVNLTDGLDGLAIMPTVLVAAGFSLVAWATGNVNFANYLHIPYLSHAGELVIVCTAIVGAGLGFLWFNTYPAQVFMGDVGSLALGGALGTIAVLLRQEFLLIIMGGY--------------------SWWKHFPLFCRWDHSSCVDS--VFSVW---------HRFTITMN
74285	GC_00001424	scg	Xszus	3797	45	45	1	1	0.830052	0.996557	0.905715			COG0770	UDP-N-acetylmuramyl pentapeptide synthase	M	M	MITLTLQQLAQLTSGTLYRVTEQQAAAFQINAVETDSRKIAHKSLFIALEGDNFDAHNFAGDVVKLGAGALLVSRRLDVDCPQVVVEDTRLAMGKLAGWVRQQSKARVVALTGSSGKTSVKEMTAAILRQCGNTLYTAGNFNNDIGVPLTLFRLTDEHQFAVIELGANHIGEIAYTTDITRPESALVNNLFSAHLEGFGSLAGVAKAKGEIFDGLAPNGTAIINLDSNDWNNWQHKMGDKQAVWRFSVSSRE-NADFYATNISEQPLATHFSLHTPVGNIELTLPLPGKHNIANALAASALAISVGASLENVRAGLSGLKAVSGRLFPVYLTEGKVVLDDTYNANPGSMLAAANVLSQMAGFRVMVVGDMGELGEQAIECHREVGEAIASTNIAKVLSTGKLSAHISDASGRGQHFTNKAELVAALLPLLEQHDTISILIKGSRSAAMEEVVNMLEENFQC
90080	GC_00001775	scg	Xszus	3796	45	45	1	1	0.899897	0.990221	0.942901			COG0769	UDP-N-acetylmuramyl tripeptide synthase	M	M	MADRNLRDLLAPWGVDAPELPLREMTLDSRKAAAGDLFIAVKGHQTDGRKYIPQAIAQGVSAVIAEAKGKADNGTVQKMHGVPVIYLDNLNDKLSRLAGEFYQHPGAKLKLVGVTGTNGKTTTTQLLAQWSQGLGETGAVMGTVGNGLLGMVIPSENTTGSAVDVQLDLQLLANQGATFTAMEVSSHGLIQGRVAALPFQAAVFTNLSRDHLDYHGDMENYENAKWMLFSNHDVRQKIINADDEIGQKWLTRLPEA-----IAVTMENRLPENWQGRWLSANEIQYHDKGASVAFSSSWGNGTLNSPLMGAFNVSNLLLALATLLSLEYPLEKLLAAASCLEPVCGRMEVFSAPGRPTVVVDYAHTPDALEKALSAARLHCKGQLWCVFGCGGDRDKGKRPLMGGVAELGADRVIVTDDNPRSEEPQSIVSDILKGFVDPMQVTAIHGRVEAVTSAIMQAEAEDVVLVAGKGHEDYQLVGNRRLDYSDRLTVARLLGVIA
73970	GC_00001417	scg	Xszus	3795	45	45	1	1	0.913173	0.981085	0.945912			COG0768	Cell division protein FtsI/penicillin-binding protein 2	D|M	D|M	MKAARSLKLKKQED-KVSFVSWRFALLCGGIGLALIGLLIRVADLQIINPDRLVKEGDSRSLRVQSIPTARGMIHDRNGRPLAVSVPVDAIWADPKEVFEKGGITDDTRWKALADALSMPMDHLTQKISEYPNGRFVYLARQVNTSIGDYVEKLKLPGIYLRQESRRYYPAGQVTAHIIGVTDIDGNGIEGIEKSFDRWLTGMPGSRTVRKDRIGRVIEDIASTDKMAAHDLTLSIDERLQTLVYRELTKAVSLNKAESGSAVLVDVNTGEVLAMANSPSYNPNNFAGTPKDAMRNRAITDIFEPGSTVKPLVVMSALNSGIVKENTVLDTRPYRLTYGSRGHEIKDVAPRTELTITGILQKSSNVGVSKLALAMPASEVVDVYSRFGMGKPTNLGLVGESSGLFPKNKQRWSDLDRATFSFGYGLMVTPLQLARVYATIGSLGIYRSLSITKVDPPVPGTRVFPEPVMRTVVHMMESVALPGGGGVRAAIKGYRIAIKTGTAKKVGPDGKYVN-KYISYTAGIAPASNPRFALVVIINDPQAGKYYGGAVSAPIFGAIMSGVLRTMNVEPDALPVGDKNEFVINQ--------
71135	GC_00001354	scg	Xszus	3794	45	45	1	1	0.867803	0.990576	0.925134			COG3116	Cell division protein FtsL, interacts with FtsB, FtsL and FtsQ	D	D	#NAME?
94040	GC_00001863	scg	Xszus	3793	45	45	1	1	0.928925	0.929014	0.92897			COG0275	16S rRNA C1402 N4-methylase RsmH	J	J	---------------------MANSHLKHTSVLLDEAVNGLNIQENGIYIDGTFGRGGHSRLILSKLGPNGRLLAIDRDPQAIEASKGINDKRFSITHGPFSELAAYVEDAGLVGKIDGILLDLGVSSPQLDDPERGFSFMRDGPLDMRMDPTRGQSASEWLMKAEAEDIAWVLKTFGEERFAKRIARAIVARNQEQPMTRTRELAELIAQASPVKEKHKHPATRSFQAIRIYINSELEEIERALDGALQVLAPQGRLSVISFHSLEDRIVKRFIRQHSQGPQVPVGLPLTDAQLKALGGRSLKSIGKMKPSEDEVATNPRARSSVLRFAEKAGE-----
70595	GC_00001342	scg	Xszus	3792	45	45	1	1	0.942037	1	0.970153			COG2001	MraZ, DNA-binding transcriptional regulator and inhibitor of RsmH methyltransferase activity	J	J	MFRGATLVNLDSKGRLTVPARYREMLNKESNGQMVCTIDLHQPCLLLYTLPEWEIIEEKLSRLSSMNPAERRVQRLLLGHASECQMDSAGRLLLANVLRQHAGLTKEVMLVGQFNKFELWDEQVWYQQVENDIATEQSTQEPLSARLQDLSL
81665	GC_00001588	scg	Xszus	3791	45	45	1	1	0.948891	0.999611	0.973591			COG1609	DNA-binding transcriptional regulator, LacI/PurR family	K	K	MKLDEIARLAGVSRTTASYVINGKAKQYRVSDKTVEKVMAVVREHNYHPNAVAAGLRAGRTRSIGLVIPDLENTSYTRIANYLERQARQRGYQLLIACSEDQPDNEMRCVEHLLQRQVDAIIVSTALPPEHPFYQRWANRSLPIIALDRALDSEHFISVVGDDLEDAKMLAQELRQFPSESVLYLGALPELSVSFLREKGFREAWESDQQKVHYLYANSYEREAAAEVFASWLETNPIPQALYTTSFALLQGVMDTILKQSGRLPSQLVIATFGDHELLDFLECPVLSVAQRHRDVAECALELVLASLDEKQRPAPGITRMRRHLCRRGKLSRKA
72170	GC_00001377	scg	Xszus	3790	45	45	1	1	0.966797	1	0.983118	Others	IOC (previously unknown)	COG0440	Acetolactate synthase, small subunit	E	E	MRRILSVLLENESGALSRVVGLFSQRGYNIESLTVAPTEDPTLSRMTIQTKGDAKVLEQIEKQLHKLVDVLRVNELTSGPHVEREIMLVKLQASGYGREDIKRSTDIFRGQIVDVTSTLYTVQLVGTSEKLDAFLDSVRDVAEIVEVARSGIVGVSRGDKIMR
72485	GC_00001384	scg	Xszus	3789	45	45	1	1	0.934776	0.998274	0.965482	Others	IOC (previously unknown)	COG0028	Acetolactate synthase large subunit or other thiamine pyrophosphate-requiring enzyme	H|E	H|E	MEMLSGAEMVVRSLVDQGVEHVFGYPGGAVLDIYDALHTVGGIEHILVRHEQGAVHMADGYARSTGKVGVVLVTSGPGATNAITGIATAYMDSIPMVVLSGQVASSLIGNDAFQECDMVGISRPIVKHSFLVKKAEDIPDTIKKAFYLALSGRPGPVVIDFPKDTVNPKLKFPYVYPNKVSMRSYNPTVQGHKGQIKRALKTLLNARNPVIYVGGGVISSACSAELRKLVERLHLPVVSSLMGLGAFPATHRQNLGMLGMHGTFEANKAMHNSDVIFAVGVRFDDRTTNNLEKYCPNATVLHIDIDPTSISKTVAADIPIVGDAKKVITQMLELLDST-EDSQDPDALRDWWNSIEQWRGRKCLDYDRTTTKIKPQAAIEALYRLTEGKAYLTSDVGQHQMFAALHYPFDEPRHWINSGGLGTMGFGLPAALGVKLAKPDAMVVCVTGDGSIQMNIQELSTALQYGLPVLVLNLNNRYLGMVKQWQDMLYEGRHSQSYMESLPDFVKLAEAYGHIGISIETNEELETKLAQALHEVNENNRLVFVDVTVDETEHVYPMQIRGGAMDEMWLSKTERT
56004	GC_00001024	core	Xszus	3788	45	46	2	0	0.847573	0.971649	0.90538	Others	IOC (previously unknown)	COG1022	Long-chain acyl-CoA synthetase (AMP-forming)	I	I	---------MITDALHTYHLVNRLHQQANAYPEKTAFRQWAP--SGQLEMNWREVECTTKSVARALLSSGVSVQGKVGIFAHNCMEWALADLAILQIRAVTVPLYTTSTRDQAAFILNDAGVQVLFVGNQEQYDVAMTLPELCPELTHLIVLNESVDLKGCPQAVHLSAFI------ANDCAEYQPELDRRINSQDLNDLFTLIYTSGTTGEPKGVMLDYRNIASQLYLHDQRLTLTEQDISLSFLPLSHIFERAWSYYVMHTGAVNVYLTDTNFVREAMLDVCPTVMCSVPRFYEKVHSAILGKVSQAPIWRRAIFNWALKRGENRWKRQQQNKKGCPFTRSSYQLADKLVLNKLRNLLGGQIRFLPVAGARLDDSIARFFLAIGLNIKYGYGMTETCATVSCWEENNYLLGSIGKPLPHVEVRISTEGEIQVRGPIVMKGYFNRPEETVYSFTEDGWLKTGDAGGLDANGNLFITERLKDLMKTSTGKYIAPQMIEGMLGQDRFIENIAIIADSRQFVSALIVPCYDALEEYAKSINFCYQDRLELLRSHQIIELFDSRLKEIQKNVAKFHQVKKFVLLPAAFSIEKGELTPTLKLRRKIISQHYQSEIESMYRD-
60558	GC_00001123	core	Xszus	3787	45	46	2	0	0.847533	0.981145	0.909458	Others	IOC (previously unknown)	COG0583	DNA-binding transcriptional regulator, LysR family	K	K	MTEYNSVTT--GRKEPCDVHLRSVDLNLLTVFDAVMQMQNITRAAQALGMSQPAVSNAVARLKTMFDDELFVRYGRGIQPTARAKQLFGPLRQALQIVHNELPGVGFDPDNSTRMFNLSICSPLDIRLAAQIVGEIKKYSSNIEVVIKTQISDDIEKQLKYQEIEFVISYNQLDKPEFHNYPLFDDELVLAVSKHHPRISQKITEQQLLEERHAIVALDNPNSFSKSYYENNGLLRSVSYQGTDLNSVLNIVSQTYLVALAPKWMVEHYSEQLGICSIPLPAGQISCPCYLIWHGSTDRDKGHQWMKSLLSHLGKQA---
53474	GC_00000969	core	Xszus	3786	45	46	2	0	0.910466	0.958848	0.934031	Others	IOC (previously unknown)	COG0119	Isopropylmalate/homocitrate/citramalate synthases	E	E	---MSQQVIIFDTTLRDGEQALQVSLSVKEKLQIAYALERLGVDIIEAGFPVSSPGDFESVQTIAREIKNSRICALSRCVDNDIDVAAEALKVAEAFRLHMVLATSNLHVEHKLKRTFDDVVEMAVRSIKRARNYTDDVEFSCEDAGRTDIDNLCHIVEQAIKAGATTVNIPDTVGYTTPYQFGGIINTLFNRVPNIDKAIISVHCHDDLGMSVANSITAIQAGARQVEGTINGLGERAGNCSLEEVIMAIKTRHKMLGVHTNINHQEIYRTSQLVSQICNTPIPAHKAIIGSNAFSHSSGIHQDGVLKNKETYEIMTPESIGLKETQLNLTSRSGRAAVKHRMSEMGYKETDYNLDQLYQSFLKLADKKGQLFDYDLEALVFINQQQQDTEHYRLDYLSTQSGTNIVSTATVRLACGDDIKSEASTGNGPVDAIYHAISRITGYPLQLISYQLSGKGHGKDALGQVDIVVECFGRRFHGMGLETDIVESSARAMIHVINNIWQSEQVEKEKQRIAQ-------------AHHQD-----DKKETE
32419	GC_00000514	core	Xszus	3785	45	47	2	0	0.905192	0.917121	0.911118	Others	IOC (previously unknown)	COG0473	Isocitrate/isopropylmalate dehydrogenase	C|E	C|E	-----MTST----------QSTPSKQENTR-H---HIAVLPGDGIGPEVMKQAYKVLDAVRQRFRMRITTSEHDVGGIAIDRHGTPLPKETLNGCEKADAILFGSVGGPKWEHLPPAEQPERGALLPLRKHFKLFSNLRPARLYAGLVSFCPLRQDIAANGFDILCVRELTGGIYFGQPKGREGKGKYERAFDTEIYHRFEIERIARIAFESARKRRHKVTSIDKANVLQSSVLWREVVSEIAKDYPDVEIEHMYIDNATMQLIKDPAQFDVLLCSNIFGDILSDECAMITGSMGMLPSASLNDKGFGLYEPAGGSAPDIAGKNIANPIAQILSAALLMRYSFGRNDAADAIEEAVNYALEQGYRTADLAGNDQAISTDEMGSIIARYIAEEV----------
128516	GC_00002971	accessoryII	Xszus	3784	19	20	2	0	0.942293	0.979178	0.960382	Others	IOC (previously unknown)	COG0065	Homoaconitase/3-isopropylmalate dehydratase large subunit	E	E	MSNNTSANTAFPKTLYQKLYDAHIVREKENEIPLLYIDRHLVHEVTSPQAFDGLRNHNRVVRQPKKTFATMDHNVSTQTRDINASGEMARIQMQELMKNCAEFGISLYDLNHPYQGIVHVIGPEQGMTLPGMTIVCGDSHTATHGAFGALAFGIGTSEVEHVLATQTLKQARAKNMKVEVIGTVNPAITAKDIVLAIIGKTGSAGGTGYVVEFCGEAVTALSMEGRMTLCNMAIEMGAKAGLVAPDETTFNYLKDRKFSPKNEQWEQAVSYWQTLKSDPGAQYDAVITLHADEIAPQVTWGTNPGQVIAIDQPIPAPDSIADPVERTSAEKALAYMDLKSGTKLTDIKIDKVFIGSCTNSRIEDLRAAAEIAKGQKVASGVQAIVVPGSGPVKAQAEAEGLDKIFIEAGFEWRLPGCSMCLAMNNDRLQPGERCASTSNRNFEGRQGRGGRTHLVSPAMAAAAAICGHFADVRNPIHKS
130033	GC_00003047	accessoryII	Xszus	3783	18	19	2	0	0.94694	1	0.972747	Others	IOC (previously unknown)	COG0066	3-isopropylmalate dehydratase small subunit	E	E	MEKFIQHTGVVAPLDAANVDTDAIIPKQFLQKVTRTGFGQHLFHDWRFLDDAGQQPNPDFILNHPRYQGATILLTRENFGCGSSREHAPWALTDYGFNVVIAPSFADIFYGNAFNNQLLPVKLSESVIDELFSVINNHEVSQFTVDLEQQKVIAGDKSYAFEIDGFRRHCMMNGLDSIGLTLQHQDAIAAYEENQPAFLR
180446	GC_00010360	accessoryI	Xszus	3782	2	2	1	0	1	1	1							MKKSFISCYYQKNKRNDKLLMTDNNLHEHFLTNKKYTL
48782	GC_00000867	core	Xszus	3781	45	46	2	0	0.915803	0.907861	0.911814			COG3066	DNA mismatch repair protein MutH	L	L	---------------------------------------------------------------------MLLEYYLGANAGSRPEQDFEHIGVELKTIPVDSKGTPLETTFVCVAPLTGNSGIKWQNCHVRRKLSRVLWIPVEGERSIPLSERRVGSPLLWSPNALEEELLRNDWEELMDLIVLGKVESITARHGEVLQLRPKAANSRALTEAIGEYGQPIMTLPRGFYLKKNFTAPLLARHFFL---
163468	GC_00005793	accessoryI	Xszus	3780	7	7	1	0	0.761362	0.763102	0.762231			COG1982	Arginine/lysine/ornithine decarboxylase	E	E	--------------------------------------------------------------------------------------------------------------------------------------------------------------------------------------------------------------------------------------------------------------------------------------------------------------------------------------------MMADCSPLLLDLNENDPGIMVTQSVHKQQAGFSQASQIHKKDKHIKGQLRYVNHKRFNNSFTAHASTSPFYPLFAALDVNAKMHEGKSGVKMWMDCVKLTVETRKLITQQCAYIKPFMPDMIEGRPWSDYNTDEIANDLRFFNFAPNEK-----------------------------------------------------------QMVQSLTLPV-------FVVSFLVKFGEV-------------LYYAIFWRWKKASI-------NSRGLNKNCKVF---ILSKSKM----------------GAFEFMV---------------------------TW--------------------LNHEMQAVWIG--------LSG----------------------
141987	GC_00003759	accessoryI	Xszus	3779	16	16	1	0	0.727999	0.900337	0.805048							------MIGTSDVRSHQKANFSISLKLIDTTGAKSGTYLMILDADGFGEAKVPSVEVGGNMEYVRIPSEASSNDIACAIYIRNKETRSYPLVGTLYLIYSPSSGVVDITTMKISLESQLDLDVDRIDNTTFNFKLKNK----------
108247	GC_00002213	accessoryI	Xszus	3778	32	34	2	0	0.861685	0.904295	0.882476			COG0242	Peptide deformylase	J	J	MAILDILTIPDERLRQKCVDVIDFDKVQGLVDDMLETMYHTDNGVGLAAPQVGRRESVLVIDLSPNRDDPLVLVNPEIVEKERRVINQEGCLSIPGYYADVERFEKVKVEAQDRHGKSITIESEDFLSIAMQHEIDHLHGILFTDYLSPLKRQMALKKVKKYLNSTAS-----
53934	GC_00000979	core	Xszus	3777	45	46	2	0	0.921739	0.950287	0.935795			COG0626	Cystathionine beta-lyase/cystathionine gamma-synthase	E	E	----------MAKFDKIKFDTKSVHAGYVPDHTGAVMPAIYATSTYAQLAPGQHTGYEYSRSGNPTRTALENAIAELENGTRGYAFGSGLAASSTILELLDKDSHLVAVDDLYGGTYRLLEKVRRRTAGLRVTYVEAGDIAALEAAIQPDTKMIWVETPTNPLLKLADLSAIAQIAQRHNIISVADNTFASPYIQRPLDLGFDIVVHSATKYLNGHSDVVAGLAVVGNNPELAEQVGFLQNSIGGILDPFSSFLVLRGIRTLALRMDRHISSANKIAHWLEQQPQVEKVYYPGLVSHPQHELAKRQMRGFGGMISIVLKGDEEYTRKAIKALQLFTLAESLGGVESLVGQPFTMTHASIPLEKRLAAGITPQLVRISVGIEDADDLIADLSQALETASSLS-----
19606	GC_00000247	core	Xszus	3776	45	49	2	0	0.906054	0.909516	0.907782			COG0031|COG3620	Cysteine synthase|Predicted transcriptional regulator with C-terminal CBS domains	K|E	K|E	#NAME?
19607	GC_00000247	core	Xszus	3775	45	49	2	0	0.906054	0.909516	0.907782			COG0031|COG3620	Cysteine synthase|Predicted transcriptional regulator with C-terminal CBS domains	K|E	K|E	MAVPRSVLELIGNTPLLELTHLDTGPCQLFIKLENQNPGGSIKDRVALSMIEQAEKQGLLKPGDTIIEATAGNTGIGLALVAAMKGYKLILVVPDKMSREKIYHLRALGTDVRLTRSDVGKGHPEYYQDYALRLSKEISGSYYIDQFNNPANSYAHTTTTGPEIWQQMEQNVDAVVVGVGSGGTLGD-----------------------------------------------------------------------------------------------------------------------------------------------------------------------------------------------------------------------------------------------------------------------------
179844	GC_00010059	accessoryI	Xszus	3774	2	2	1	0	1	1	1							MAVYMFFSDRLPLTFQVGRYTWAATLLVRESSEIDIIFINIELSNYFLLYVVFICSFKSIAMQSYPFLFSVIL
181162	GC_00010718	accessoryI	Xszus	3773	2	2	1	0	1	1	1			COG0154	Asp-tRNAAsn/Glu-tRNAGln amidotransferase A subunit or related amidase	J	J	MPIDPYISLATEVAINRCRSGLRNNHRRRLANYHHTKHQNAFIAFDEMQLSGEMPIHCPMDVPLFGLPFSCKDNINAQGFTTTAGTSGLKDFMPENDAPIVARLRELGAVLIGKNNMHELSFGVTSHNEYWGVVDNPIHSGHIAGGSSGGSAAAVAAGVSAFAVGTDTGGSVRIPASLCGVSGFRPSTGRYPRSGIVPISHTKDTPGFIAPTVIDIAMLDAALTGETPIAPVMPSRIGIPARFLWQELDASVEQACNQVLSLLESNGITLIRFDDSLWGELNAAIQFSVPFYEFFIDFPRFLLSHGMAARFHSILDQLCDHQVRNIIQNQLQYGSISWDDYMIGLRTMDVLRKAWSQGFLEHHLDAILYPTVNCPVPCHEKAHESTLFEHLVRNTDIASSVGAPSLTIPVGLKEGLSVGLSIDGLPGQDRRLLSHAQGIASLLS
164440	GC_00005932	accessoryI	Xszus	3772	6	7	2	0	0.888777	0.64394	0.746803			COG1231	Monoamine oxidase	E	E	--------------------------------------------------------------------------------------------------------------------------------------------------------------MPPTLFQRVDHGWKAFLNEGIEFDDGQCLMAPAAVTKALREGRLAEAKAAWQHYLDVFGDNCFYSALVRIFTGKKPPGGQPWVKPVDFELFGALGIGSGGFQPVFRASFIEILRLVVNGLVEDQRLVPEGISSLSERMGQEIINGRPLAERIQYQKVTQIVQQESNRFLVVTEKGGTAAFDRVIVTASTRAMQVSLRLSKDPQWLTPEVVRAVNETHLIGSSKLFLLTREKFWLKEKLPHTILTDTLLKGVYCLDYQPDDPNGHGVVLISYTWEDDSHKLVTLKDKCARLNRLAEELSQTAPAFARHLVPMNNDPRYILEYDWLTDAMAMGAFKLNYPGEERYSEALFFQFQSACSHETDTGIYLAGCSCSFTGGWAEGAVQTGINVACATLYSLGGTLLTNNPLTAMTHHYHY
164441	GC_00005932	accessoryI	Xszus	3771	6	7	2	0	0.888777	0.64394	0.746803			COG1231	Monoamine oxidase	E	E	MTTNYTSSAPIREFPFIDTFPFIDTLYDYGAFLAQVELQGTLGHLPESRNHQHVAIIGAGLSGLIAARELLRAGVCHITLYEAEPERYGGRLFSERFNPLIPQYIAEMGAMRFPPTEVGLFHYLNRFGIDTASVFPDPGIVDTEIHYR-----------------------------------GKC------------------------------------------------------------------------------------------------------------------SAGRP-----------------------------------------------------------------------------------------------------------------------------------------ERCPR-----------------------------------------RCFNVSIMAGKRF-----------------------------------------------------------------------
163986	GC_00005867	accessoryI	Xszus	3770	7	7	1	0	0.92055	0.99644	0.956993			COG5517	3-phenylpropionate/cinnamic acid dioxygenase, small subunit	Q	Q	MKSHDVIQTLTDLIYHEAVLLDEQDFDAWSALLAEEYTWWVPLRHDQPSPQTESSLVYEDHFVTQLRINRLRNARNFSQQPRSRSQHLIQRPVISWVEGEQRASGNSQIFYSESRGDREWHYAARLEHQFRLHESQWLISGRKTILLNLERPFDSLQLII
163615	GC_00005814	accessoryI	Xszus	3769	7	7	1	0	0.931065	0.997795	0.963276			COG4638	Phenylpropionate dioxygenase or related ring-hydroxylating dioxygenase, large terminal subunit	R|P	R|P	MTRISWFRGAEIHKSAYLDEAVFAIEQATVFVQSWLYLCHGSQIPTAGDYFTTELASQPLVAIRQKSGEIKVLYNRCPHKGVKVLAETCGNSGRFLRCPYHAWTFKPSGELLGIPVKTEYDPDVLSGCEASAGMKVVENVVCYRDFIFVRLSDHGLPFERFFGDSLSTLDNMIDRSPQGTLRVVGAPLRHRHHCNWKMVMDNQTDTCHPMVAHESSAGEAINLWAQAHPQRVQPMAVELFSPFMSSLTFFAEMGLRVWPNGHGHTGVSHSIHKDYSAIPGYWESMVESYGEERAQQILNDTRHNTVYFPNLMVKGPIQTLRVIRPVSASETVVESWILELIGAPQKMLERTVQYNNLINSPCSMVAHDDVEMYERATIGLKSQASEWVNIARLYEPGERWDRTSQMSGTSEAEMRNFYAMWQRMMEAGNEKS
164014	GC_00005871	accessoryI	Xszus	3768	7	7	1	0	0.895764	1	0.945016			COG1018	Ferredoxin-NADP reductase	C	C	MKQYPISNIRTLSDTIREFTLATPAWELAALTPGSHFRWLMPREIGARRYSCVMFTAPATALTFAIKLNMAAASSQYLQSLKQGDKVSLEGPFNHFPQLIAPAEGRDVVIAGGIGVTPITGIVARLIVMGKHPECHYFTESRAQAVYATELTNLAGSSFHLHSSEGQKCDLAELLGTLQPDDRLHVCGSERLLSAVLDYCDDYQFPRQHIAFELFTTPFTKADTTEEGYEVEAAESGIRLQVAAGQSLLDALESAGLEPLYDCRRGECGVCALKVIEGDVEHRDFIMTPQEAATSGIIYPCVSHAKGCFLKLEL
179492	GC_00009883	accessoryI	Xszus	3767	2	2	1	0	1	1	1							MRAESEKELIAPHTALELLIMNIHAGQLVLTHETAMVE
101383	GC_00002031	accessoryI	Xszus	3766	22	42	3	0	0.780334	0.938568	0.852168			COG2226	Ubiquinone/menaquinone biosynthesis C-methylase UbiE	H	H	-MSLEMVTAYRKSNALFAFVNSKAPLHLSTQ-----DGKTVEELAQLCHVYQDRFHRLLSYMQKLNVLTEKDNQFYLTEEWASLSDPNSFETLYIKFELDPVFWNAWSQYGISLSKTNDKSAFELTHHEPFFDYLNQESNKKIKKTFDDLMAKSTDRMNKSIIEHLPLDDISSLIDIGGGVGTFAKSIKEHYPHIQCHVMDQYDFSRQESEEITLINGNFFSNVPTGYDAYCIKNVLHDWPDNQVIEILKNCHKAMGDNSVLYIIDMIKEPDDEG--SFDLYIDTLLLGRKRYQTEFEFVATQAGFSVTNIYNLNFSTVYGSEYIIEMRK------
175125	GC_00008222	accessoryI	Xszus	3765	3	3	1	0	0.856307	1	0.922592			COG4460	Uncharacterized protein	S	S	MKSEKEIIAHRSVIELPQWIEKVFTGHADYPSALEKLLNSFTPDFRMVTMAGQDIGFAGVENLFSNNIGARPQLRINIDACETLAESAESVICRYRETQHNEGTSLIRWSLVIIDIHEGKPLWRYLHETAIVE
143881	GC_00003885	accessoryI	Xszus	3764	15	15	1	0	0.808706	0.990864	0.890566			COG2814	Predicted arabinose efflux permease, MFS family	G	G	MTYRYRIALIFLAGFFIDCINIFMSAIALPDISRELNITESSVAWVANSYILGLTLIIPLSTWLASHFGARLTMAASMAIFTVATILSGLSSDFASLILFRFIQGIGGGLLIPVGQALTFGLFKKNERAKISTLIMAVALIAPAVSPGVGGVIVDHFSWRWVFLCNIPFSLITAILAVWWI-KSEKTTARRPDLTGLLLVSSALAALLVAMSLYASAASHWLPLTLAGAGIVFSLFYVRHARRAAYPILDLDVLSNPRMSFSILVYYAVPGVFSGVNLLNIFFLQQVLGWAASETGLLMVLFAGGAFFAMMACGSFYNRIGATRLFFIGLTLHAIGIALLALVGITHELPLLLIAYLLMGTGGGITTNTAQTTAMLDFDGEHLARASTVWNLNRQMSFSVGAAAFTLMFNLLQHQTTTTSAYHYTFLIAAVLGLLPLLRLMQLNQKMNQQTESL--
158204	GC_00005128	accessoryI	Xszus	3763	9	9	1	0	0.864898	0.997568	0.926508			COG0583	DNA-binding transcriptional regulator, LysR family	K	K	MFFNYLNRVQTFIAVVDCGSFTRAAERLFISKAMASIHVKSLEEVLNVPLLIRNTRGITLTEAGEVLYNDFQEIFANIQTSIENISESHHSLSGTLSITSTAEFGEQFLMPLIGEFCKLHPRLDINYYADSSLNDLISDRLDLAIRLGTLRNSALKSRKLGNYSVIMVASSEWLKNNSIQSLNDLNSAPWIANSNLPMPTQWALHNDKHGTFDLRAVARFHSNSALSIKAMVRAGLGISILPEWLVKTEIAKGELIQLFPDYTLPKQDITIVFVGDHRIRLKCRVFIDYLMQNLHL-
144060	GC_00003897	accessoryI	Xszus	3762	15	15	1	0	0.799854	0.921415	0.856342							MYTYQQAANFAALVLYAAEMNVQYYNNPTPPADLRINEDGWEVIAYISADDTSFSVEPRKKEGLPEHVCYGYVAKKHQLQNALLNQYVVAIRGTDPSILLEDIHDGLIGHTSPWPNYPAIAISWGFFSIYDSMKLIPVNPIFPDNYSNLKLAEAITQLVGANSRCTITAHSLGAALASYLMYEIGPVSPHYSACLFACPRPGNSEFSQHLTQNFSHFSVFNYVDDIIPKLP-------------LKHWHIHHWRTFK-----NLNLKPRSTSQMAHYAATI----------------------------
117434	GC_00002512	accessoryI	Xszus	3761	28	29	2	0	0.788533	0.871057	0.827743							MKLRG----------YTY-----GAM-LLAGSLFTSTSWAKGEAHLLFHMGLGANGKFFVGGTLQNKGDAPVAGGYLAILSLSAKCQPGKLSVHSFEPLAPGEKKEFRVPMESPLSGYRLMGFGAYDDMGFPLPAIDETAEIIKKRRAEERKACLSAR-S-PASENKSEKPKS------
131001	GC_00003098	accessoryI	Xszus	3760	19	19	1	0	0.813748	0.869838	0.840859			COG4122	Predicted O-methyltransferase YrrM	R	R	MNSSLQQIAF-----QQQWSNVDDYLEKVLLHPSPNLDKTLEYNTSQGLPAIDVSPLQGQFLHMMVQISGAKRILEFGTLGGYSSQCMAAALPDDGLLITLEKEPEVAKVALHNIERAQLDHKIRIIVGDASKTLPTLAEEEPFDLIFIDADKESSLLYLDWSIRLGRPGSIIIIDNVIREGAILHEQRDKSTDGICQALESMLKRPEITVTALQMVGKKGWDGFALL----RINTNK----
109125	GC_00002239	accessoryI	Xszus	3759	33	33	1	0	0.785122	0.938046	0.854798			COG0153|COG2017	Galactokinase|Galactose mutarotase or related enzyme	G	G	MLDTARLLREGIVIEALIQKVARSFNAYFHYPPAHFFQSPGRVNLIGEHTDYNDGFVLPCAISYYTVVGAARREDTKIRIIAVDYHNECDEFDLSEPVLFQSGKMWANYIRGVVKSLADGGYAFKGMDIAVSGNIPQGAGLSSSASLEVVIGQTINALYQLNISAKTIALHGQQSENRFVGCHSGIMDQLISACGTEKHALLIDCRSLETQAIPMPDNMAVMIINSNKPRKLAGSEYNTRRQQCEEAACFFGVTALRDVSFDEFSVRQAQLNPLLAKRARHVITENLRTLAAADALRA-GNLLHLGQLMAESHISMRDDFDITVHEVNVLVTIVKNVIGEYGGVRMTGGGFGGCVVALFPPDLVESVKRAIEHQYEAKTGLNATVYHCQAVNGMCPASPLTF----------
108146	GC_00002210	accessoryI	Xszus	3758	33	34	2	0	0.808973	0.84975	0.82886			COG1085	Galactose-1-phosphate uridylyltransferase	G	G	----------------------MPKMPFNPVDCPHRRYNPLTGKWIIVSPHRAKRPWSGLNEKPLHTTLPSYDEHCFLCPGNIRASGHINPNYKDIYVFQNDYSALLPDLPDLQKLQNSYGQPPADNPLFKTEPVSGLCRVICFSPDHSKTLPELPLKQIRRVIDTWNEQIEVLGQHYIWVQVFENKGEMMGCSQPHPHGQIWASDFLPDEIANKDKLLRQYYHQQGANLLMDYVQAERNDGSRTVVETKHWLAVVPYWAMWPFETMLLPKSHVRRMNELTEGQRDDLAIALKKLICRYDNLFQCVFPYSMGWHFAPFFNH----------QRHIHHQAQEDRLEHWQLHALFYPPLLRSATVRKFAVGYEMLAELQRDLTPEQAARQLCSVSDIRFNAR-------
24766	GC_00000353	core	Xszus	3757	45	48	2	0	0.822638	0.817959	0.820292			COG1087	UDP-glucose 4-epimerase	M	M	------------------------------------------------------------------------------MEILVTGGMGYIGSHTCVQMIEAGMTPVIIDNLCNANREVLARIEALTGVQPLFYEGDIRDEPFLDAIFSRHQIRSVIHFAGLKAVGESVAKPIEYYDNNVNGTLVLVRSMSKAGVKSIIFSSSATVYGDPDVMPVTEQSPVGSTTNPYGTSKYMVERCLSDLHYAENDWSVVLLRYFNPVGAHPSGTMGEDPQGIPNNLVPYIAQVAVGRREKLSVYGNDYATPDGTGVRDYIHVMDLADGHIAALNVAGKKSGLHIYNLGTGKGTSVLEMVDAFSRACGTTLPYEICPRRPGDIAECWSSPEKAERELGWKASRTIIDMTADSWRWQSQNPDGYKMKQ--
113144	GC_00002366	accessoryI	Xszus	3756	28	30	2	0	0.856739	1	0.922843			COG1513	Cyanate lyase	P	P	MIQSQINRETRLALSDKIIAIKAKKDLSFAQIADGTGLSEVFVTAAILGQHPLPEEVAKIVGKKLDLDNDEVALLQAIPVRGSIEDRIPTDPTMYRFYEMLQVYNTTLKALVHEKFGDGIISAIDFKVDIKKVTDPNGGERAVITFDGKYLPTKPF
117405	GC_00002511	accessoryI	Xszus	3755	29	29	1	0	0.786292	0.927772	0.851193			COG2977	4'-phosphopantetheinyl transferase EntD (siderophore biosynthesis)	Q	Q	#NAME?
58304	GC_00001074	core	Xszus	3754	45	46	2	0	0.941361	0.998212	0.968953			COG0010	Arginase family enzyme	E	E	MSISSLGNQIDNSLVSNAFGFLRFPLNFQPYSSDAEWVITGVPFDMATSGRAGSRHGPAAIRQVSTNLAWESSRWPWNFSLRKRLNVVDCGDLVFNFGDAQDMSDKLQEHAEKVLASGKRMLSFGGDHFITLPLLRAHAKHFGKMALIHFDAHTDTYPNGSKFDHGTMFFHAPNEGLIDPHHSVQIGIRTEHDTDNGFTVLDAGQVNDRGVDDVVEQIKTIVGDLPIYLTFDIDCLDPAFAPGTGTPVIGGLTSDRALKIVRGLQPLNIVGMDVVEVAPAYDQSEITALAAATIGLELLYLQASKKAF
47954	GC_00000849	core	Xszus	3753	45	46	2	0	0.94446	0.99223	0.967756			COG1166	Arginine decarboxylase (spermidine biosynthesis)	E	E	MNDNIARKMRQTYNIAYWGGNYYYVNDLGNVSVCPNPDLPGAQVELADLVKKVQ---EEKKQLRLPALFCFPQILQHRLRSINAAFKRARESYGYQGDYFLVYPIKVNQQRRVIETLANADEPVGLEAGSKAELMAVLAHAGMTGTVIVCNGYKDREYIRLALIGEKLGHKVYLVIEKMSEIEMVMEEAKRLNVIPRLGVRARLASQGSGKWQASGGEKSKFGLAAAQVLQLVEMLRSAGQLDSLQLLHFHLGSQLANIRDVATGVRESARFYVELAKLGVNIQCFDVGGGLGVDYEGTRSQSECSVNYGLNEYANNVIWGIGDACEEHGLPHPTVITESGRALTAHHTVLISNVIGVERNEFTETTPPAEDATRPLSSLWETWLEMQSDGNRRSLREWLHDSQFDLHEVHTQYAHGMLSLSERAWAEELYLNICRHIQQDLDPSNRAHRPIIDELQERMADKFYVNFSLFQSMPDAWGIDQLFPVLPIEGLDKPLDRRAVLLDITCDSDGTIDHYVDGDGVATTMPMPAYDPDNPPLIGFFMIGAYQEILGNMHNLFGDTAAIDVYVSEKGEVTYQQSEEGDSVANMLQYVKLEPKVLLTRFRDQVKSTDLDENLQEQFLQEFESGLYGYTYLEDE--
39996	GC_00000676	core	Xszus	3752	45	46	2	0	0.956721	0.986762	0.971509			COG0192	S-adenosylmethionine synthetase	H	H	MTTHLFTSESVSEGHPDKIADQISDAVLDAILEQDPKARVACETYVKTGMVMVGGEITTSAWVDIEEITRRTVREIGYTSSDMGFDANSCAVISAIGKQSPDINQGVDRADPLEQGAGDQGLMFGYATNETDVLMPAPITYAHRLVERQAEVRKNGTLPWLRPDAKSQVTFQYDNGKIVGIDAVVLSTQHSEDINQKALQEAVMDEIIKPVLPTEWLTPMTKYFINPTGRFVIGGPMGDCGLTGRKIIVDTYGGMARHGGGAFSGKDPSKVDRSAAYAARYVAKNIVAAGLADRCEIQVSYAIGVAEPTSIMVETFGTEKVSTSTLIQLVREFFDLRPYGLIKMLDLLHPIYRDTAAYGHFGREQFPWEAIDKADILREAAGLK------
96546	GC_00001919	accessoryII	Xszus	3751	42	44	2	0	0.794782	0.797169	0.795974			COG3091	Predicted Zn-dependent metalloprotease, SprT family	R	R	-------------------MKSTSVSPSLQQDVMDTMRQKLAQANHFLQKDFPEPSISYRQRGTIAGSARLQDWEIRLNPILLNENKQAFIDQVIPHELAHLLAYYQFGKVAPHGKEWRFIMENVFNAPAERTHQFSVHSVRSQIFTYCCCCQKHELTVRQHNKVLKGSVCYVCRQCGEKLKIDK----------------------------
57614	GC_00001059	core	Xszus	3750	45	46	2	0	0.74411	0.788732	0.765772							--------------------------------MRKLLVICFLGFVLTGCDNPLRVDGSNEITVKMTIEKIRDSLSEDKKLQFDDALNITMLNSIDFDDLLKDNKNSNSYHINVDKLEQKFIHSLHGKTADQIIEDAERIKSE---NKHKIH-----
31432	GC_00000493	core	Xszus	3749	45	47	2	0	0.887919	0.967778	0.92613			COG1012	Acyl-CoA reductase or other NAD-dependent aldehyde dehydrogenase	C	C	MKMLHDIAKELLPARSYKMLINGEWVDSLSKNTMKSYNPATGELLTEYAAGNADDVALAVKAARKALPEWSNTSPAERQTLLLKIADRLEAEAERFITLETLDGGKTQKLCRNFDIPFSIDHFRYFAGVIRAHSDASDIIDKDTLSLVIREPLGVVGQIIPWNFPLLMAAWKIAPALAAGNTIIINPASLTPITLLELGRILNEVLPAGVVNIVTGRGSVVGQAILDHDGIDKVAFTGSTEIGYNVATAAAKRLIPATLELGGNL-------------------------------------------------------------------------------------------------------------------------------------------PIS--------------------------------------------YSLMPI-------------------------------------
31433	GC_00000493	core	Xszus	3748	45	47	2	0	0.887919	0.967778	0.92613			COG1012	Acyl-CoA reductase or other NAD-dependent aldehyde dehydrogenase	C	C	----------------------------------------------------------------------------------------------------------------------------------------------------------------------------------------------------------------------------------------------------------------------------------MKKAVTYAANAILLNQGQACESGSRLFLHRDIYDEFLKSLKTVFESVKVGDPMSAETEMGSQVSEEQMKTILGYIDLAKQEGATVLTGGKRITGEGYDDGFFIQPTILTNVTNNMRVAQEEIFGPVLCVIPFSHEEDVIAMANDSEYGLAGAVWTQDINRALRVSKAVKAGRMWINTYHELPAHAPFGGYKKSGLGRETHKMMLDAYSEVKNIYISTKD-
182844	GC_00011559	accessoryI	Xszus	3747	2	2	1	0	0.990991	1	0.995475			COG2329	Heme-degrading monooxygenase HmoA and related ABM domain proteins	H	H	MFIAIYRFKVYPGMEETFVKAWKKRTEGIYLLSGSLGSRLHKDKSGDYIGYAQWPTKEQWQSLWPKLIDSGDYPEYQAAGAEMRKCLEKSDTLFELELKADYLHSLPFSFK
177702	GC_00009081	accessoryI	Xszus	3746	3	3	1	0	0.746532	0.982846	0.848543							MKIVKLLTLLFVLFLYATQSLAVVFFYRVDYRPFTRISANNPPGFNAWGTNDDLLRHVEGASLGGSNPTSPASEQSAFISTTSDLNQAISLGETITISGIEGLGRLPFYIYEIRPIDNFYSVERSFRYYEQQTGDTEIYNQMLAAFGDQREYAAYLHIPIAQIHRVIRYDYNAERNRYEVAQTVDNEDYVDAPTGPNPGPYPRIPASGPAAYLPPDILCTISLNNSSSMSRFFTRSLSEPVDYVTTMKNRKRCHIMMEEMSGISDLLLD
38154	GC_00000636	core	Xszus	3745	45	47	2	0	0.93385	0.951574	0.942629			COG0471|COG0471	Di- and tricarboxylate transporter|Di- and tricarboxylate transporter	G	G	MDASESLTPAVGPTPLNKRGLIILALDIILLVVLLKFLPYGEKANAGLALMAFVGVLWLTEAIHVTITALCIPILAVGLGLMGTSDALKSFANPIIFLFFGGFALATALHIQGLDRLIANRLLVIARGRLSVAVLLIFGITALLSMWISNTATAAMMLPLILGILANLDVRSERNTFVFVLLGVAYSASIGGLGTLVGSPPNAIAAAQLGMDFVTWMKYGVPMVLILLPVMVVLMYIMLRPNLNHQFDLELEHLQWNGKRIMAMMIFLLTVVCWIFSSLISDALGGIKDLDTIIAVSAAILIGITGVSTWSQIQNNTEWGVLMLFGGGLTLSAVLKDSGASEVMANGMAATFGTSPWFVIIVAIATFIIFLTEFTSNTASAALLVPIFATVAEALGMPVMVLTMIIGIGASCAFMLPVATPPNAIVYGSGYIKQSEMVRVGIVLNLACIAIISGIAWLFWL
80270	GC_00001557	scg	Xszus	3744	45	45	1	1	0.977919	0.995413	0.986588			COG0148	Enolase	G	G	MSKIVKVLGREIIDSRGNPTVEAEVHLEGGFVGLAAAPSGASTGSREALELRDGDKSRFMGKGVLKAISAVNGPIAQALAGQDAKDQANIDKIMIELDGTENKSNFGANAILAVSLANAKAAAAAKGMPLYEHIAELNGTPGKFSMPLPMMNIINGGEHADNNVDIQEFMIQPVGASTLKEAVRMGSEVFHNLAKVLKAKGMSTAVGDEGGYAPNLESNAAALAAIKEAVEQAGYVLGKDITLAMDCAASEFYNEATGNYELKGEGKTFTSQEFTHYLEGLTKEFPIVSIEDGLNESDWDGFAYQTKVLGDKIQLVGDDLFVTNTMILKEGIEKGIANSILIKFNQIGSLTETLAAIKMAKDAGYTAVISHRSGETEDATIADLAVGTAAGQIKTGSMSRSDRVAKYNQLIRIEEALGNRAPFNGLKEVKGQA--
85940	GC_00001683	scg	Xszus	3743	45	45	1	1	0.961872	0.999522	0.980336			COG0504	CTP synthase (UTP-ammonia lyase)	F	F	MKTNYIFVTGGVVSSLGKGIAAASLAAILEARGLNVTIMKLDPYINVDPGTMSPTQHGEVFVTEDGAETDLDLGHYERFIRTKMTRRNNFTTGRVYSEVLRKERRGDYLGATIQVIPHITNEIKDRIIRGAEGHDVVLVEIGGTVGDIESLPFLEAIRQMAVEVGRENTLFMHLTLVPYMAAAGEVKTKPTQHSVKELLSIGIQPDVLICRSDRIIPANERAKIALFCNVPEKAVISLKDVDSIYKIPGLLKSQGLDDYICKRFSIECPEADLSEWEQVIYEEANPSGEVTIGMVGKYVELPDAYKSVIEALKHGGLKNRLTVNIKLIDSQDVETRGVEMLKGLDAILVPGGFGGRGIEGKIMTARYARENKVPYLGICLGMQVALIEFARNVAGMAGANSTEFEPECKLPVVGLITEWRDEDGNLEVRSEESDLGGTMRVGGQLCHLTEGSLVRQLYGQDDIVERHRHRYEVNNLLLQRIENAGLRIAGRSIDNKLVEIVENPAHPWFVACQFHPEFTSTPRDGHPLFAGFVEAAGKYQKGQLK
88370	GC_00001737	scg	Xszus	3742	45	45	1	1	0.867733	0.906605	0.886743			COG3956	Uncharacterized conserved protein YabN, contains tetrapyrrole methylase and MazG-like pyrophosphatase domain	R	R	----------MDKMKPISIERLKGVMAQLRHPENGCPWDKVQTSASIAPYTLEETYEVLDAIERHDPDALKEELGDLLFHIVFYAQMAEEQQQFDFDDICEAVCDKLERRHPHIFNQQAGISGEEAIKSWEQRKSAERAEKDQHSVLDDIPASLPALMKAYKIQKRCASVGFDWDTLGPVLDKVYEEIDEVMDEAQQAVIDEARLEEELGDLLFSVVNLSRHLGHKPEMALQKACHKFEQRFRNVEKLIFDKGLSLETATPEEMEEMWQRVKNQHT-----------
95345	GC_00001892	scg	Xszus	3741	45	45	1	1	0.939247	0.994317	0.965998			COG0317	(p)ppGpp synthase/hydrolase, HD superfamily	K|T	K|T	MVAVRSAHLTPAGEFAVDKWIASLNITNPQSSEKLAETWRYCHEKVQDHPDAELLLWRGVEMVEILSTLSMDNDSMRAALLFPILNAKLLDSETMTETFGNSITNLVNGVLEMDAIRQLKATHTDAICSVQVDNVRRMLLSMVEDFRCVIIKLAERIAHLREVKDASEDERVLAAKECSNIYAPLANRLGIGQLKWELEDFCFRYLHPDEYKKIANLLHERRIDREQYIEKFITTLRKYMLKEGINGEIYGRPKHIYSIWRKMQKKSLAFDELFDVRAVRIVVDRLQDCYAALGIVHTHYRHLPDEFDDYVANPKPNGYQSIHTVVLGPNGKTLEIQIRTRQMHDDAELGVAAHWKYKEGTAIGGGKSGSYESRIAWLRKLIAWQEEMSDSGEMLDEVRSQVFDDRVYVFTPKGDVIDLPIGSTPLDFAYHIHSDVGHRCIGAKIGGRIVPFSYQLQMGDQIEIITQKQPNPSRDWLNPNLGYVTTSRGRAKIHNWFRKQDRDKNIIAGRQMLDNELAHLGLTLKEAEKELIARYNVHSLEEVLAGIGVGDIRIHQLVNFLQSKFNKTTAEEEDRKALRTLENKAHSAR-STSKDNGRVVVEGVGNLMHHIARCCQPIPGDEIIGFITRGRGISIHRSDCDQLVELEASSPERIVEAVWGESYSSGYSLVVRVVANDRSGLLRDITTILANEKVNVLGVSSRSDVKQQLATIDMNIEIYNLQVLGRVLAKLNQLPDVIEARRLHGN--
86120	GC_00001687	scg	Xszus	3740	45	45	1	1	0.883373	0.90892	0.895964			COG2265	tRNA/tmRNA/rRNA uracil-C5-methylase, TrmA/RlmC/RlmD family	J	J	MVQFYSPNRRSVNRGIISVTADNLDAQGQGIAR-HQGKTIFISGLLPGEQAQIQLTEEKRQFAKGKIVKRLSDSPDRVSPPCPHFKVCGGCQQQHVASELQANTKACVLERLMQRETGLNISAHPIIHGPEYGYRRRARLGLQYNA-----KQRALFMGFRQNQTNDLVNIKHCPVMRPELEQLLQPLSQCLNSLNAVKRLGHVELVLADNGPLIVLRHLDPLKHEDREILRTFSVQHNVSLYLAAGDDNPLE----------PLS-----EGQPGPWYQVDGLKLEFSPQDFIQVNDEVNQQMVSQALAWLDLQPTDRVLDLFCGMGNFTLPIAAKVQSVVGVEGVAALVASGQYNAQLNELMNVDFFHENLESDIHRQPWAALGFNKVLLDPARAGAAGVMPHIVKLAPEKVVYVSCNPTTLARDSKALLEAGYHLVSVRMLDMFPHTSHLESMALFIRH--------DLSGVGD------
73025	GC_00001396	scg	Xszus	3739	45	45	1	1	0.803469	0.923795	0.859441			COG0642|COG3437|COG3850	Signal transduction histidine kinase|Response regulator c-di-GMP phosphodiesterase, RpfG family, contains REC and HD-GYP domains|Signal transduction histidine kinase, nitrate/nitrite-specific	T	T	MTKYSLRTRMMSLILVPVLLVGTLVSISFISYRYYELKSLIVRSGISIIEPLSIASEVGINLENHKRVKTLINSLHRRNSEIVRAIAIFDEQHKLFDISNNKYDVNLLRLSPGEPIPTT-LSKTEYSNSIILRMPIISETLSSHQWNN-----SANNNA---QPIGYIAIDLDLRAAQLQQYKEIATSIILLILCLGGTALFAYVLVRKVTQPLDCMVKAVDRIRQGQVNSRVTGAMPGELAALQNGINTVAESLSKYKHEMQLHIDQATSDLQITMEQLEIQNVELTIAKKRAQEAVRIKTEFLANMSHELRTPLNGVIGFTRQMLKTPITPQQMEYLYVIDRSANNLLKIINDILEFSRLESNKLVLDQVPFLLRDTVNDVIKLLTPTASAKNLPLYHHIDEKLPNLMMGDPIRLQQILTNLIGNAIKFTDKGNVTLDIKLRQQQHHLIQIDFTVTDTGIGIKPEYRPILFQAFNQADASITRHYGGTGLGLSITKRLVNEMRGEIDFTSEVAKGTVFYFDIWLEKEELLF--NSLPEYCTVPPTESRLPMTVMAVDDNPANLKLIGALLSEQVENTLLCSNGMEALALAKEHALDLILMDIQMADMDGFQTSEQIHQLPQHARTPIVAVTAFTC------------RETNAFYESKNSP---FRDCLTKPLDEKRLKALLNQ----------YNP------QQKPTIIDWDAALQQTAGKASLAREMLEMLVDTLPKMKDIIEQALAADSTTATTDGETIRKSLQHHAHQLHGSCCYSGVPQLKAICGSVESQLLQGIALIDLEPELLEFMDEIDHVIAAAPSI-----LKAAQPVTSLP----
94580	GC_00001875	scg	Xszus	3738	45	45	1	1	0.869119	0.981871	0.922061			COG0232	dGTP triphosphohydrolase	F	F	MSKIDFKQKLNYQRKFNKSSANSDDEEYVNRQFESDRGRIINSAAIRRLQQKTQVFPLERNAAVRSRLTHSLEVQQIGRYISKTIIAELTKQNLLKKYGLSERLQAFESLVEMACLMHDIGNPPFGHFGEAAIKDWFSRRLDPNY-------LPNEENRQDNCQVAALFLSGLPGEEKRDLFRRQLRKDLCQFEGNAQAIRLAHNLLRLNLTYAQIGCILKYTCPAYRLEASPPEFNYLMKKKGYYWSEDSFIRELRKELQMGDSCRFPLTYIMEAADDISYCIADLDDAVEKGIFNVDQLVEYLKKEWAENGGHRKGDLFETTVTQAYKKTTNNEVRRNVHEQFFMYLRVFITGKLVPYTARLFIEHLPEIYAGTFNRALLEGDGEEYRLLKTLKNVTRKQVFNHPEVEELELQGYRIITGLLDVYNPLLTLSRQDFTVLHQNNFHDKFFIETRLLHKLSTKHRLAYSEAVEGMVATDESEKDMLEFYYRARLIQDYISGMTDHYAYEEYRKFMVTK
74240	GC_00001423	scg	Xszus	3737	45	45	1	1	0.924733	0.996038	0.959062			COG0775	Nucleoside phosphorylase	F	F	MKVGVIGAMEQEVTLLRDQIEGLQTLSRGGCEIYTGKLHGVEIALLKSGIGKVSAALGTTLLLEHCQPDIVINTGSAGGLDPKLNVGDIIVSEEVRYHDADLTAFGYEAGQMAQCPPAFIADETLITLTEKCIQSLELNAVRGLICSGDAFINGAEPLARIRATFPTVAAVEMEAAAIGHVCHQYKIPFVVVRAISDVADQESHLSFDEFLVVAARESTRMVNAMLTELSKQ-
78290	GC_00001513	scg	Xszus	3736	45	45	1	1	0.809539	0.906095	0.8551			COG0614	ABC-type Fe3+-hydroxamate transport system, periplasmic component	P	P	MKSFLRISPYRTIWLTFLFL---------LYS----FSAPLHAAASRVISLAPSTTELAYASGLGDQLIAVSAYSDYPEAAKKLEQVADWQGINVERIIALKPDLILAWRGGNPQRPLDQLASLGIPIFYSDVKQVEDVAAELDRLAEYSPHPDVAKKAAADIRNKFDTLKKNN-ANRTPKQIFLQFGTNPIFTSSKHSIQSEIVSVCGGKNIFSDSPVPWPQVNREQVLTRKPELIVIGGTEEQKQQIIDFWRPQMNINVIALNDDWFSRAGPRIILAAEELCSQLNKLNKIKR------------
169086	GC_00006732	accessoryI	Xszus	3735	4	5	2	0	0.872665	0.853465	0.862958			COG3708	Predicted transcriptional regulator YdeE, contains AraC-type DNA-binding domain	K	K	MKIVDCPVLSLIGISTRTKNADEMDAATAKIMPLWQHFYQDIYPDQLSGNVVYGVYSNYESDASGQFDVIAAVEAKEHEGDNVQERASFDRVELAAGRYIIFSGLMGEGNPVFQLWQQVWHYFEQADCLYQRSWKTDYEVFHQDGKIELFIGIEY
133832	GC_00003257	accessoryI	Xszus	3734	16	17	2	0	0.840018	0.927418	0.881557							MSKLYQGMSQEEFDGGYFYATELKAFAKTLGITVGNLKKNELELHIKAHLFGYSGELPVAVPNRKNSAARDLLTLDTLVVNYVSDKKTKSFLLAAVEQQFGPLADKSGQWYWLNHWRKQCIGEGKTITYGDLVAHLASLKKKPGRLPQIPSARMNNFISDYLSDSENQGSGKNEALKAWYELKESALPKTYQAYKNAQALLAK----------
161059	GC_00005470	accessoryI	Xszus	3733	8	8	1	0	0.913223	0.974661	0.942943			COG0697	Permease of the drug/metabolite transporter (DMT) superfamily	R|E|G	R|E|G	------MSKAFYRRAEFYALTAAALNGTLGVLTHFGLNAGFSHHQVAFWKCFIAFLILMAYCMVKPSERKTVFALRHKSLQFAILAFFGIFCLYFFETWAFKEAPIPLVSFLVYASGGITLILSSLFLGERMGINKCLSFGLILIGVYCLFNFAGQTSGSYTGIVLALLGGLGYALFIFLSKLMNIGSGISVLLWLFGFGSIYLAIPAIHEGLQFPSGIALLMIMGLVLLPSIGGFYFTTKAVEEGEASSVQITETSEPLFSTLLAFIIIGETLDWIGTLGALFIMSGLVVSILKKPRQPQLISS--
174903	GC_00008148	accessoryI	Xszus	3732	3	3	1	0	0.893417	0.993782	0.940931							MAKKHKNIKIRRASDSDGKILPTDEDEVSPYAYYLIKDVDGNILSIDDRD--DGEEKYAYMGSDSEKNNYSQFVTIRLSDEHRLDNTIEMVGKYKGKKYEMYAYDNTVSLESTDLYWHSHNENIADSRISFNIDCFKTVNGIRQYRLIWHNQGVDFFLSNPSPGEGTPYLKIHQKKYTLYTFYAKFVDSKIMKDLIRKIWPKMKISLASLRTLDKFYKLVSEEEIKEIYRESGLVDFEYRKESFDCDDFSFVYKAQVSKKAYANNEKYGYAIGVIFGFYKKSAHSVNIFIDHELQVKFIEPQTGRIIDPKNWKYKPYFVLI
181000	GC_00010637	accessoryI	Xszus	3731	2	2	1	0	1	1	1							MHKKHLILNLPYISIQLMAFKMTLCCNKPFLIEIINSQPKKSGLNLYSDKITVIKKN
78470	GC_00001517	scg	Xszus	3730	45	45	1	1	0.971243	0.992358	0.981687			COG0316	Fe-S cluster assembly iron-binding protein IscA	O	O	#NAME?
94265	GC_00001868	scg	Xszus	3729	45	45	1	1	0.935582	1	0.966719			COG0001	Glutamate-1-semialdehyde aminotransferase	H	H	MSQSETLYSQAQHVIPGGVNSPVRAFNGVGGTPVFIQRANGAYLYDVDDNAYIDYVGSWGPMVLGHNHPAIRNAVIEAAERGLSFGAPTAAEVEMAKLVTKLVPSMDMVRMVNSGTEATMSAIRLARGYTQRDKIIKFEGCYHGHADCLLVKAGSGALTIGQPNSPGVPADFAKHTLTCIYNDLNSVREAFEKYPEEIACIIVEPVAGNMNCIPPQPEFLPGLRKLCDEFGALLIIDEVMTGFRVALGGAQEYYDVKPDLTSLGKIIGGGMPVGAFGGRLDIMEKLAPTGPVYQAGTLSGNPIAMAAGLACLKEVAQAGVHQRLSELTDKLAAGLKNAASEAGIPLVVNHVGGMFGIFFTDAENVTCYQDVMKCDVERFKQFFHLMLEEGVYLAPSAFEAGFMSIAHTDEDIQRTVDAAARSFAKLK
176838	GC_00008793	accessoryI	Xszus	3728	2	3	2	0	0.959502	0.5248	0.678496			COG1502|COG1502|COG1502	Phosphatidylserine/phosphatidylglycerophosphate/cardiolipin synthase or related enzyme|Phosphatidylserine/phosphatidylglycerophosphate/cardiolipin synthase or related enzyme|Phosphatidylserine/phosphatidylglycerophosphate/cardiolipin synthase or related enzyme	I	I	MSNYGNMNVFGPFIPKDKPPEMIEVIPGEYKRFKFTSPWIPDDNNTYYPMSGLGYAPLINGERAFRALANAIRNASESIEIISWGFQPSMYLERSPDNKTCLGELLEEKARQGVQVRILIWFAITGQLDPNFPGWGAQEKGSSYGKGGVINPSELVDNGVKLACETDGQYNYDKLWHYKVRKGQIPNIYIRSRDMPVIWSSRENLLSHPPFTTYNIKRDEGFLRAFF---------------------------------------------------------------------------------------------------------------------------------------------------------------------------------------------------------------------------------------------------------------------------------------------------------------------------------------------------------------------------------------------------------------
176837	GC_00008793	accessoryI	Xszus	3727	2	3	2	0	0.959502	0.5248	0.678496			COG1502	Phosphatidylserine/phosphatidylglycerophosphate/cardiolipin synthase or related enzyme	I	I	-------------------MALI-----DYE----------------YPQKALG-------------------------------------------------------------------FMMGHNLLSNY--W--------------------------------------------------------------------------------------------------------------------------------DNDQHSSSLASYNTGRDGPVGWQDISGAVCGEILHDMNDNFAKAWTKHGEQGNDFELRRLVKNNREDYSLENTELLPWLNKFYGLSMRPALGKVCLTQPEYNQFDILKAYMEGIIQARKYIYIENQYFRMIDIANQIKQVAAQRHALITELGGDTIKPIYLFVVTNSTDDIEGPSNRTGSFQTFRMLEVLGRADLMPVYTAKQRGVPEDEIEEEKVPGLETVICTLVSLDSHEKKWSPVYVHSKLMMIDDQLMIQGSANINLRSMAFDSETAVVLQDTDVTQIIPPMRRHLWGLHAQIKEMDKKSQPSQEQKEEEESKDEIEREFKRWKGIIGINKERKKKQNKPISPLIEFIDRSEDVKNLD
172510	GC_00007496	accessoryI	Xszus	3726	2	4	2	0	0.926351	0.990225	0.957223			COG0790	TPR repeat	T	T	MKLKLIYF--FTLCLGLFSIGVYFMSQKPKNLQEQEANLHFTCVYEKDTLPTLDPEADIWFQQARALEKVKGKPDYATIGRLYRQAAEKDHYKALFNLQNLIRYGKVPPRTGMHPPQEVLELVEKLIKLNIPLGYYQMGYLLDRGYAVKQDKTAALTYFRKAADMGNPAGQYIIGDLFVSPGLLDDRDNPAYYPEIGEEMLKCSIEQGFAKAGHALAVQHLYTDKNYAKAAYYFQEAVKHGYYISAMRLVGSFQNPTPQNIDYYLALPQDPERARRYNLISDESFRF-PEARFPDIDKIVPLPPAPLPEWDGTFEYKKQQEQK
172511	GC_00007496	accessoryI	Xszus	3725	2	4	2	0	0.926351	0.990225	0.957223			COG0790	TPR repeat	T	T	MKLKPLYFFIFCLCLGLFSTGAYFMNQKPKSLQEREANLHFTCVYEKDTLPALNPEADIWFQQARALEKVKGKPDYATIGRLYRQAAEKDHYKALFNLQNLIRYGKVPPRTGKRPPQEVLELVEKLIKLNIPLGYYQMGYLLDRGYAVEQDKTAALTYFRKAADMGNPAGQYIIGDLFTSRGLPDDRDNPAYYPEIGKAMLKCSIEQGFAKAGYALAVQHLFTDKNYPKAAYYFQEAVKHGYYIAAMQLADSFQNPTPHNITDYLALPQDPERVRRYNLISDESFRF-PHARFPDIDKIVPLPPAPLPEWDGTFEYKKNNESH
179198	GC_00009736	accessoryI	Xszus	3724	2	2	1	0	1	1	1			COG4104	Zn-binding Pro-Ala-Ala-Arg (PAAR) domain, incolved in TypeVI secretion	U	U	MRAFIQLGDGTSHGGQVISASGPQVYGKPIALVGDNVSCPIDGHGVNRILSGETRIHIGDRLAALDGFKTECGCTLIASLSSAGENS
182792	GC_00011533	accessoryI	Xszus	3723	2	2	1	0	0.994737	1	0.997361							MMNWNIPHLKEQPYPKLTKKTYTLWFAGAASTMLIVMLACSLVFTKQELGKFLLPVLGFTILIVILGVLLHLLVYFAQEYKTHVYNEAVEEAKDGWKTWANQHLGLLCWQRLTQPDENPPPTPQSPAKPNKNNTLKLKSLSGLPLWERAPKLAEELLKPIGEFWQTHSISAPLHLFWQTDRPSNEDLEWTALLKKTAEKQALPLADVQPLPQEDFTQWMETQYDSPSSPDQIYCLIFINAFSAPKSSEEAVAIVLAPEKTCRRLRLTPKLQLLRPLITPIKTLHDALSLQCEMQNPAEQLETAWHAHLPGHFLEKIQSTSSEMNMRFSPKSFHDTDSLLGNGGIARHAAMLTLAAERHLSNSLLVMENQGSLVLQQMTNQ
157816	GC_00005085	accessoryI	Xszus	3722	6	9	3	0	0.844139	0.799056	0.82098			COG3501|COG4253	Uncharacterized conserved protein, implicated in type VI secretion and phage assembly|Uncharacterized conserved protein, DUF2345 family	U|R|S|X	U|R|S|X	MSEILTSLTKTEQSIHSLNRYQLNIQGCKAMLDVESFTGREMMSDTYRYRITFTSPVQDIQHQKILRRSATFTFRTLGEKAFGITTPPQIRKIVHGIITDFKRLGSSRDEAQYQITLEPKFALLSRQQRSYRFFLNQSVPEIVESILREHNFKGWEFEFNLKNTYPKREQINQVNESDRDFIERLLSELGIFYTFRLQPDSQTEVIHFGDKQRCYEYGKTLPVNSPSGMNDHGEYAIWALTQRHQVVEHSVQTKDYNYRIAQHILNSAQADVTRGDGENITYGDVTYYKPRHLTVGDKLSPEPETANFWARLDHERFLASQTFLHAKSTDPTLMAGQVLTVEDTALPSTLPEIFQSPILLTQLRFTGSRAEALQVKITAVPFSESLCWRPPLKPRPVISGTLTARITSPIANDLYAHQHQNGQYWVKFDADNDKKKQGYESMPVRLAKPYGGDTYGFHFPLIQGTEVAIAFHEGDPDRPYIAHALHNSYRVDHVTARNHTRNVIRTPANNKLRMEDKRGQEHIKLSTEYGGKSQLNLGHLVNSQNTKRGDGFELRTDSWGAIRAGKGLFISTDLRAGASSEQLDLREACQQLKDALDLTGSLRESAEIAKAELADLKNQKQLLIQSIEELKQAALLMSAPAGIAMTTPKTMQINTGQSLAITTADQTDISAIKRITLAAGKAISLFAREAGMKLFANKGKIEMQAQGDEMHLSALKDLTMSSHAGKTIISAKDELLLMCGSAYIRLKNGEIEYGSPANQIVKASNWSVQGAESMDITHPEFPQSIPKQSMRFQLFGSPLSPTAIRDTEPYELYANGELIQKGLSDKEGNITIEHHASIDSYEIKLPLSCDSYQINIKNAGEEKEENNIAREGFRMINPGIAAENPKQGADWRQKYFSLLRPKTHDNNE
182840	GC_00011557	accessoryI	Xszus	3721	2	2	1	0	0.995189	1	0.997589			COG5555	Cytolysin, a secreted calcineurin-like phosphatase	U	U	MKISIKFILNICTLFICVISQQSFSSPCLAPAPSPAPSTDYLKEFVTFINKSDKNLFLDQNKKQELSAGAWTIMPPTEIPAKTTVNFSYESIGAGSEGMYSFLHYKVEDENTPLEIFINSSKRKTIKIYTIPKNKYPTGIINCTPPGYQLARYITLTFKGNDRSDDYNIAIMSDPQPWRLNKLKWDSNAPESQKPWERVNNDVVRSINTSNSTYRFKFGIINGDITEFGRKSTWDSFYDVYNKLAFPYYIGLGNHDIFNNLNDCWEFSEISYGNNGCAAYSLMQMADKIQKYKSELFNHNINADISGKTGSYAYSWDEHNIHYVQLQYYPTYKLDIGLISPIKMTSSLEWLEQDLIKAAKNGKVSIINFHDGTDKYEENSSDEEKVKLIHLINNYNVMAVFLGHTHKVNGDRLDPPLFGKARIYNSGALFQGDFLITHVNGKCIYVTAFKGNADSIPEFYRDYPAICSSDSHATAEETLPEIEEL
180430	GC_00010352	accessoryI	Xszus	3720	2	2	1	0	1	1	1							MAGIDINGVISVYWYSPESLYFCCLFMALLGVLAVMSAVQAIRGLV
179150	GC_00009712	accessoryI	Xszus	3719	2	2	1	0	1	1	1			COG2267	Lysophospholipase, alpha-beta hydrolase superfamily	I	I	MLYEKKGSGHPIIFLPGLFAGGWIWDLIIESVIERGYSAIVFKEPIPVTFEKNHKKIINVLDQVIDSCDEQPYLVGNSLGALIALHYSSLNNSRVKGIVMSGAPGQIENEAGVSLSDLRTGNIKYASVLMGNVYLDKSKVPQRGIDEISRIFSDDEIFKSIVRWLSFSRKYDVPKILSETTIPIHFIWGREDIITPVAPWQVLANKLSHVSMSIIDNCGHSPMLELPQTFVEKLFSQIDYNLVSENKYQFSQSA
3599	GC_00000016	accessoryI	Xszus	3718	36	140	23	0	0.783667	0.645032	0.707623			COG2826	Transposase and inactivated derivatives, IS30 family	X	X	--MTYTQLTEVERYQIFSLKEAGFTQRFIATSLSRDPSTISRELKRNQASQKYCPKQAQCQALERRHSALKAVKVTSEVITWIKELIWQDLSPEQTVGYLNREKALSLHHETVYRLIDKDKSQGGNLWQHLRIAKKPYRKRYGSYERRGKIKNRISIDERPKIVDKKQRVGDWEGDTIVGKDHKSALLTLVERKTLFTIIIKLEKKTAKTVVKAAIRHLSSIKHKIKTITFDNGLEFADHERLSKNLEAKIFFAHPYSPWERGINENTNGLIRDYFP----KGTDFNKVSELEI----NL-VANRLNKRPRK-----TRG--YKTPNELF-----KGIPT---RLLRS-----------------
81845	GC_00001592	scg	Xszus	3717	45	45	1	1	0.862712	0.963758	0.91044			COG0744	Membrane carboxypeptidase (penicillin-binding protein)	M	M	-----------------------------------------------------------MTNKRKNVRPQKNQPAKKKGKYRFFWLMLKIFIVLSVLFAAYVLYLDNKVRERMDGQVWKLPAAVYGRMVNLEPGMNYNKNEMISLLEGMQYHQVTKINRPGEFVAKGNSIEILRRHFDFPDGPEGQILARLVFENNHIRSIENMENHRQFGFFRLDPKLITMIQSADGEQRLFVPLSDFPKSLTEALLETEDRYFYEHDGVRPLSIARAVIANLMAGRTIQGGSTLTQQLAKNLFLSNEKTLSRKLNEAIMALLIDARYSKERILELYLNEVFLGQSGNEQIHGFPLASLYYFGVPVGELTQDQQALLVGMVKGASYYNPWRHPKNALERRNVVLKILLSRNLISQEDYDKNAALPLGVKHKSEALRPQPAFMQLVRQELQEKLGEKVNDLAGVKIFTTLDPVAQNAAEKAVEEGVAELRKGRARNLPDLEGAMVVVDRFSGEVRALVGGAQPQYAGFNRALNARRLIGSLSKPVTYLTALSQPDKYRLNTWLADEPISIPLGGGKTWEPRNFSRTFGGPVMLVDALARSINVSTVNLGMDIGLDRITSTLVSLGIPEKQIQQVPAMLLGAIELTPMEMAQVFQTIASGGNRAKLSAVRSILAENGTLLYQSYPQAERVVSPQAAYLTLYGMQQVVARGTGRKLAEKYGKYNLAGKTGTTNDLRDTWFTGIDGKEVAVVWIGRDNNKPTNLAGATGALPIYLHYLNNGTPLMLNNRPPEGIVDMSINGDGSFNCAGD-GIRVLPIWTHDSQTLCQQSI-QPPIEEDE-EEAPDWLREMFEQ
83780	GC_00001635	scg	Xszus	3716	45	45	1	1	0.841053	0.933261	0.884761			COG1643	HrpA-like RNA helicase	J	J	MLQWHTLKVNPYGEPLLLPIYDVVESVIAALKTSRQVLLHAPTGAGKSTGLPLAILDKSPLSGRIIMLEPRRLAARSVAERLAEQLNEPVGVTVGYRMRAETKVSASTRLEVVTEGVLARMLQQDPELNGVSLVILDEFHERSLQADLALALLLDVQEGLRDDLRVLVMSATLDNQRLSSLLPDAPVIVSEGRSYPVARSYHPLPAHQPFEQSVGSAVLRLLQQDTGSLLLFLPGVSEIQRVLAQLEGKVNENTLLCPLYGALSLSDQRRAIAPAPTGMRKVVLATNIAETSLTIEGIRLVVDSGLERTSRFEPKSGLTRLITQRISQASMVQRAGRAGRLEAGVCWHLFSQEQAERAPEHSEPEILHSDLSSLLLSLLQWGCRDSNQLHWLDNPPQPALAVAGALLQRLGALDDKQQLTARGWQMAGSGSEPRLAAILCSGKILHAGKV--PCSAPGQRHVALAAAAKLVAILEDPPRRGHTDLIDWIASNQRHWQQRASQLIRS----LVGQH-----------EQREI----GNALENVSPDLIAELLVQGFPDRIAKNRDNQGRFQLTNGSGVALEREDPLSGESWLVIPSLQLPSLQQGNSNPDARGLLACSLNIEQIIRQHPLLFTEHATVEWDDCKGSLRAWKRLQCGRLIVRAQPLSKPSESELHEALLNWVRQEGVSVLNWSPDAVQLRIRLQRATEWLPEVAWPAVDDDALLSSLEQWLLPAL--GGVSDLKGLRQVELFPCLMDLLDWQQRQILDNELPTNYTVPTGSKMTIRYFNEKPPVLSVRMQEMYGEQQNPVLAKGRVPLVIELLSPAHRPLQITQDLAAFWRGAYRDVQKEMKGRYPKHLWPDDPANTAPTRRVKKYM-
85445	GC_00001672	scg	Xszus	3715	45	45	1	1	0.874654	0.997753	0.932157			COG1489	DNA-binding protein, stimulates sugar fermentation	T|G	T|G	MQFASPLKPATLIRRYKRFLADVLTPEGETLTIHCANTGAMTGCATPGDTVWYSTSDNPKRKYPNSWELTHTQHGHWICVNTLRANDLVHEAIAKKVISELSDYEQIKREVSYGKEKSRIDLLLESKQKVNCYIEVKSVTLLQGNYGYFPDAVTIRGQKHLRELSLIAQQGQRAVLFFAVLHSGINQVAAAKHIDHDYAFLLEQAAKSGVEVICYLADITEDGMFLGEKLPFLSIG
69515	GC_00001318	scg	Xszus	3714	45	45	1	1	0.986215	1	0.99306			COG1734	RNA polymerase-binding transcription factor DksA	J	J	MQEGQKRKTSSLSILAIAGVEPYQEKAGEEYMNDAQLEHFKLILEAWRNQLRDEVDRTVSHMQDEAANFPDPVDRAAQEEEFSLELRNRDRERKLIKKIEKTLKKVEEDDFGYCESCGVEIGIRRLEARPTADLCIDCKTLAEIREKQMAG
82385	GC_00001604	scg	Xszus	3713	45	45	1	1	0.843973	0.848193	0.846078			COG0008	Glutamyl- or glutaminyl-tRNA synthetase	J	J	------------------------------------MTQSE--------YFPSYIGRFAPSPSGDLHFGSLVTALGSYLQARAQHGKWLMRIDDIDPPREVPGAAGRILKALEHYGLCWDDDVLYQSRRHDAYHAVLDQLKQQENSYCCTCTRQRIQKLGGFYDGHCRHLHLPEGNAAIRLKQLHPVYGFYDKLQGNIAVPGKMAEEDFIIHRKDSLFAYNLVVVIDDNYQGVTEIVRGADLIEPTGRQLSLYHHLNFTIPDYAHLPLVLNKEGNKLSKQNHAQPIPLDDPRPLLIEALSFLNQPTIAGWQDLTKEQLLKEAIVGWNINSVPPKKVINRLYPMDFKLHRGGKRVNPREHR
90710	GC_00001789	scg	Xszus	3712	45	45	1	1	0.885714	0.860724	0.87304			COG0617	tRNA nucleotidyltransferase/poly(A) polymerase	J	J	----------------------------------------------------------------------------------MKKKSVKAKPSDSPIAVIPREQHPISRKDISDNALKVLYRLNKSGFEAYLVGGGVRDLLLHKKPKDFDIATNATPEQVRKLFRNCRLVGRRFRLAHIMFGPDVIEVATFRGPHEQIESNERNHDRNQSHKAQSGMLLRDNIFGSVEEDAARRDFTINSLYYGIEDFALRDYVGGMADLNAGIIRLIGDPETRYREDPVRMLRAIRFASKLDMTIAPATAEPIPRLAFLLNDIPSARLFEESLKLLQSGQGYKTYKLLREYHLFEPLFPIIANGFTQHGDSPMEKLLAQVLKNTDSRLQNDLRVNPAFLFAVMLWYPLIEHAQKLSQEGGLQYYDAFALAMNDILDEQCRSIAIPKRHTTTMRDIWLLQLRLPRRQGKRANKLMEHPKFRAAYDLLELRAGIESRHELKELVNWWKDFQQSTPTQQRGMISELGNEIVRRRTRPRR-----GGR---VRQN-KDHN-
90305	GC_00001780	scg	Xszus	3711	45	45	1	1	0.883141	0.924662	0.903425			COG0801	7,8-dihydro-6-hydroxymethylpterin-pyrophosphokinase	H	H	----MTRVYIAIGSNLSEPLQQVENALAALKTIPDTLFVARSSFYRTKPMGPQDQPDFLNLAVALETQLPAEALLDHTQAIELAQGRVRKNERWGPRTLDLDIMLFGNQVINTERLTVPHYGLKQREFMLYPLAEIAPDLVFPDGEVLAERLKQVPENGLAFWL-----------
72620	GC_00001387	scg	Xszus	3710	45	45	1	1	0.869884	0.992519	0.927164			COG0413	Ketopantoate hydroxymethyltransferase	H	H	#NAME?
79325	GC_00001536	scg	Xszus	3709	45	45	1	1	0.868338	0.99793	0.928634			COG0414	Panthothenate synthetase	H	H	MLIIETIPILRREIRRWRQEGKRIAFVPTMGNLHDGHMTLVDTAKTQADIVIVSIFVNPMQFDREDDLINYPHSLQEDCEKLSRRKVDLVFAPNAGEMYPNGLNGNQTFVEVPALSHIAEGANRPGHFRGVTTVVSKLFNLIQPDLVYFGEKDFQQLQIIRKMVEEMAYDITVVPVPTVRDKNGLALSSRNNLLSAEEKKIAPSLYKIMQHIAEALKEGERDIEKLIESSSSQLREAGFMPDELFIRDAENLSSLTEHSTKAVILMAAWLGQTRLIDNQQVNLIG
153901	GC_00004681	accessoryI	Xszus	3708	11	11	1	0	0.829753	0.836196	0.832962			COG0679	Predicted permease	R	R	--------MSQIIIITWPLFALILLGFILKRKNVFPAGFWSGAEKINYFFLFPALLINGAATAPLDNPQLLTLSSSVLVILGIASVLLILLRFLLKWPPRRFGVYVQGTLRFNTYLGLAITTSIFGSHGVTIAILIIAILVPMSNVISVLSLVSDRNNFSFKSLLLTLIKNPLIIACFIGISVNLTHIGLPFGSAQFFKHLSSASLPLGLICIGASLQMSTLRMEKKAILVNCAGRLFLMPLLAFSIAVLFGLETLEASLLALFFAIPTAPTAYILTRQLNGDSQLMAGIITFQTVISTITLPVILLIATS
71945	GC_00001372	scg	Xszus	3707	45	45	1	1	0.940447	1	0.96931			COG0842	ABC-type multidrug transport system, permease component	V	V	MIQLYWVALKTIWIKEITRFGRIWVQTLLPPVITMSLYFVIFGNLVGSRIGDMGGVSYMHFIVPGLIMMSVITNSYSNVSSSFFGAKFQRSIEEVLVAPVPTHIIIAGFVGGGVARGVFVGILVTLVSLLFVPLQIHSWGMVVITLLATSMLFSLAGLLNAIFAKTFDDISIIPTFVLTPLTYLGGVFYSLTLLPTFWQIVSKLNPIVYMVSGFRYGFLGISDVSLAMTLGMLSIFILGFYWLSWYLIESGRGLRT
71900	GC_00001371	scg	Xszus	3706	45	45	1	1	0.900865	0.895685	0.898267			COG1131	ABC-type multidrug transport system, ATPase component	V	V	#NAME?
70910	GC_00001349	scg	Xszus	3705	45	45	1	1	0.948614	1	0.973629			COG0288	Carbonic anhydrase	P	P	MMRKIEELFARNKQWSKSVNEENPLFFNELSKAQKPHFLWIGCSDSRVPAEKLIDAAPGDLFVHRNVANLVIHTDLNCLSVVQYAVDVLQVEHIIICGHYGCGGIEAAVNGTELGLINNWLLHIRDLWYKHSSMLGELSPNERLNRLCELNVVEQVYNLGHSTIMQSAWKRGQKVMIHGWVYGLKDGELHDLDITADSREKLELNYRQAISKLSQIK
17656	GC_00000208	core	Xszus	3704	45	52	2	0	0.934283	0.888706	0.910925			COG0634	Hypoxanthine-guanine phosphoribosyltransferase	F	F	#NAME?
175455	GC_00008332	accessoryI	Xszus	3703	3	3	1	0	0.867025	0.99361	0.926012			COG4529	Uncharacterized NAD(P)/FAD-binding protein YdhS	R	R	MSDKKLAIIGLGPRGLNILERIITLHQKYLENENIEIILIEPNHIGTGVHDIEQPEHLLVNTVACQITMFGDHTITPAEPMILGPSFYDWVQEQGYRHVDGRYLKVKDKGTPIAPNDYLPRALLGKYLSWTYHYLVTHCNKNIKITHSKSKVTNLTLKKDKKIKIDLESG--SELVADFVFLTTGHGKNLPSMKDYQIKQFVNSARSKNPKLNYIDKPYPITKLTGISSEARVLIQGIGLTAYDVISHLTQGRNGQFYQENGNHMYKPSGDEPSIFIHSREVLPFSGRALNQKGVGGQYQPSFFTDQAIKRIKTDNLKNGQIKIDFEKQLFPLLFKEMCYVYRSTLEGHWLDVDSYEISAEDEKYIKYLFSPNKGKTFSSLSGYTSWFLNYLNEDIKEAEKGNVKGAVKAATDVIRDIRDILRDAIDFGGLLPESHKHFIEHYCPIMNRIAVGPPKERNQQLMSLMESGVIKLAGGPSSQIILNEQEGCFEIHTQFEKEVSIIKADVLIKARLDGFSPCSDDSALIYNLNNQGMIRPFINGNYHCGGIDIDNKMHPITQNGTSIDNIWALGNIAEGPNFYTYVLPRPFVNSRAIRDAGNIVIEMYGKIKESIAHEYEEYASA--
96106	GC_00001909	accessoryII	Xszus	3702	43	44	2	0	0.949427	0.808536	0.873336			COG1942	Phenylpyruvate tautomerase PptA, 4-oxalocrotonate tautomerase family	Q	Q	---------------MPYVNIKITNEGVTAEQKKRLMEGATQLLVDVLNKNPKTTIVVIDEVETDNWGIGGVPVTELRKK--------
180918	GC_00010596	accessoryI	Xszus	3701	2	2	1	0	1	1	1							MRGVAGRSVNHPGWAILLCTVCYRQGRVLFNNQLGVVRTIKRRDRMLGLNTLN
181120	GC_00010697	accessoryI	Xszus	3700	2	2	1	0	1	1	1							MRKMPSATQGSLSRLNLILTTPAQLPARIAVSDVHQEIALFFDWTNH
167126	GC_00006371	accessoryI	Xszus	3699	5	6	2	0	0.728652	0.752864	0.74056			COG1020	Non-ribosomal peptide synthetase component F	Q	Q	MREIQSAIQGSLTQLHLFLMAAERFPTRIAVSDAHQEISYRKLKEWIMRIAQALHNAGARSGDRIAVMLPPKAELIASLLAIQYIGAAYIPLDRNAPKERNSLILDDARPKLIINENGTSSFPDCPASDIHQMLD-TPATEFLNAALPDGVAYIIYTSGTTGRPKGVPITHANLRALFLATESLFRFNEHDATLLYHSYAFDFSVWEIWSVLAYGGRLVIPDDETRLMPAKLTQLIHDRNITLLNQTPSAFSVNAHWLCRFPAEMLSLRFIIFGGERLNFQTLTQWQKYFGLTSPRLVNMYGITETTVHSSWHIINENDLKQAESVIGRLLPGFRYLIRPLDKDNGQKE-SGELLLSGPQVTPGYLNQDNEANGKFVRHESDNVFYRYYCTGDIVRHNAAGKLVYLGRCDQQVKINGYRIETGEIESILARHEAISDISVIASHSVTHGHHLVCCFTSPDKLDKEKNVIEQLRELAKETLPVYMRPMRYRRLDIMPKTINGKIDKQNLRLSLE
168846	GC_00006684	accessoryI	Xszus	3698	5	5	1	0	0.699714	0.930969	0.798944			COG1020	Non-ribosomal peptide synthetase component F	Q	Q	MTSTNNYTKE-EIKAQALKEYISWMESLLERPVAAGDNFLDVGGHSMIAISLNERIQNQYGLTLSMERLYNATLTEAFIAAH------
168906	GC_00006696	accessoryI	Xszus	3697	5	5	1	0	0.867201	0.990525	0.924769			COG5285	Ectoine hydroxylase-related dioxygenase, phytanoyl-CoA dioxygenase (PhyH) family	Q	Q	MTKEIHLTEQQLASFHQNGYIGPITIYSPEEMAEMWNKIRRKLPDRTHAAYPSDSYGAATNISNYDRHLDIQLLSQHITNPRVVAPVSDILGDDVLCWRTEFFPKYPGDEGTDWHQADTFANASGKPQILWPGETEETFGKGTLTVWTAFTDATIENGCLEIIPGTHNKMNYDEKKSMAYQSDIINKIDKGGKSRGFFGYDYRDLQIDPNWKPDESQSVPLEMKAGQCVIFWSTLMHASYPNISDKLYRMGFATRYAPSYVDIYPNTDHVYEYGGNIPLDKFGCVIVAGQSRNTNNRIASHNLLGHPFATLSSQL
166700	GC_00006300	accessoryI	Xszus	3696	6	6	1	0	0.73614	0.993288	0.845596			COG2872	Ser-tRNA(Ala) deacylase AlaX (editing enzyme)	J	J	MRQIQHYLEDTYHFNAISDVIAHGADEWGQWIALRENIFHPQGGGQPADRGWVNDIPVTVRKQES-GLVALYPVSPFSLSGETKVISVLSKDDRTHHAALHTAGHLLNWEMRRFGWMAIRGHHFPGESRVEFTASDSSAVQPDRLQPEEIEEIIRTRLCNGASITTWYEDGIRLCLIEGTEPMPCAGTHTDNLSKISMFSIKAIKFKKGTLRISYDAEHIALKDTHV-
166982	GC_00006347	accessoryI	Xszus	3695	6	6	1	0	0.850656	0.994765	0.917083			COG0697	Permease of the drug/metabolite transporter (DMT) superfamily	R|E|G	R|E|G	MSNDTLSLSRGRLWMLDIGLLTVALSWGASYSLMQLIIHAGVTVPLFLMLRFALAVPFMFLGTRIRLRNITRGEIVNGLIFGILLYAILTFETLGVKYTSAANAGFLIALSVVLVPFFERVLGKRKQSKFVYFTCFLSLFGGGLLSFSASGSIGFNFGDSLILLAALIRGFQIFMFGRQTAGKPYSLINITLIELVTVAVLGLASVIVIEPGALRYIPEISPAVWGYILFLSLLATAFAFLMQLYAAKTTSPTRVGLILSLEPAFAAMFAVTIMGETLGILQGMGGLIIVCAALMGRIVEGKRYE
180656	GC_00010465	accessoryI	Xszus	3694	2	2	1	0	1	1	1			COG3208	Surfactin synthase thioesterase subunit	Q	Q	MNNLPHLAMFHHAGGNAAALSHLAKTFASDFDVIQFEMPGRGRRRREPLVNDAAQIVDDFAALLPPREPIIFLGHSLGAYIAYLMAAYCRASEPARQIMLVVVANHPIHCRQQFSFLDSAQGPSEQLVRFASQLGQLPDWLQQEPLLLEQFLHVLAADLRVANSISPSDTAPLRDIPLLAIHSTEDPLLQEPPWRWQECTQQVFELVSISGGHFISAQQGEKIREATLHFIQKYNLFKDNLRRQG
175038	GC_00008193	accessoryI	Xszus	3693	3	3	1	0	0.871256	0.832053	0.851203			COG1396|COG1917	Transcriptional regulator, contains XRE-family HTH domain|Cupin domain protein related to quercetin dioxygenase	K|R	K|R	MFSIHLLQIFISLTVKIYNIFPDNDEPMMSDDQHDRLKKTYMNIGNNVKQLRIARNLSLNELSRLSGVSKAALSKLESGGSNPRVDTLDAIANALRLPLGDLLGSNNERYPYLEKNSGYDGDYSQVMKFRIGQGNITEIWHLQMKPGVIINSPAHIFGTHEHVIVHLGSLILRISDDRSIVLQAGDFYAFSGDVKHAYICADSAVSATVIMSYTTHG
129995	GC_00003045	accessoryI	Xszus	3692	19	19	1	0	0.897868	0.981307	0.937735							MKMCQQETNTSILAGNSRVYLNQDDQIVVEAQLKAFEAALMLAKKIQNKCGQIPRISIAFDHRGIFRLQFLADDLTNSQKRNPRLNQLHASIVSVFLPIAEKHQIPLSEIRVIHEDSARQHLVHILASEEIPEMLKQRMVSDTNTDTKPSISDVAHEEPTQKLTCAAITKEYFEKAAGDNKSTDNLLEVFFEDCVWSRALAYVRGLQLSHMLGVSTSIRLNLVSETGEVSQGDITAA---
127323	GC_00002914	accessoryI	Xszus	3691	21	21	1	0	0.906942	0.916154	0.911525			COG1104	Cysteine sulfinate desulfinase/cysteine desulfurase or related enzyme	E	E	MMYKLSRPIYLDNNATTALDPEVLQSMMPYLTHDYGNASSVSHAFGWKALEAVNRARKLISTAINATSPSDIIFTSGATESINLAITTLQHKNKKGHVITSMIEHKAVLDSCAKLESMGIEVTYLQPQNDGVISPDSIYRALRDNTYLVSIMTANNEIGSIQKIEEIGAICKERDIIFHTDATQALGKIEFDVQRMNISLASFSAHKIYGPKGVGALYINSSDKNMHLSPLIVGGGHERGLRSGTLNVPGIVGFARAVELSMNSLTSESQRLSSLRNLLRQYIIENVDDIRVNSHMTECLPGLLNVSFERIDADSLLLELSDIALSSGSACTSAKRAPSHVLKAIGVSDEQAQASVRFGLGRFNNEDEIQHVCLRLKEAVSKLRSMVPKSFSSQ
122747	GC_00002712	accessoryI	Xszus	3690	24	24	1	0	0.887431	0.946694	0.916105			COG2814	Predicted arabinose efflux permease, MFS family	G	G	MRTMSALFLLFGTMFTAGGYGATFLISEYFRSHGGSDIDTGTTLSVALAGTLIGVPLVGWFAGKLEASRFAALAALSMSLGYFLFSGSGSELNYTPRIAAFLIGLGWGMFYISGPMALSERISDADRGHWFTRFSAFQMAGICGSPIILTLAVEQGNVPILSAFFLVGIAGIFASLFLGTFGIKEPRHQQESSLRPWVKKITKIAPSSAIRPIIMVGLGGCVFSGMMSFQSSLVEGTDAGASTFFAVHVVTVVISRLLLSRYLSTIPRIPLVTTLMSSLILGILFLLGIPVHSIFQVIAAILTGLGYGLVYPVIQTWAVNDSSLENRHAALTWFVVSYFIGIFGFPMIGGWILVEAGKTLFIIILAAIAVLELIMALFKTTNQSKSIPKI-------
70415	GC_00001338	scg	Xszus	3689	45	45	1	1	0.836788	0.975001	0.900623							MQKIVLLTYILLLLGLSQPAKALSENEAEDLADLTAVYIFLKYDCGYTQIPDREIRRTIIYFAQRNKWDLNNYDSQLMEELNQLGYNDLKGINLPHEVKCRSLARRSLSLLAYVK---
78920	GC_00001527	accessoryII	Xszus	3688	43	45	2	0	0.889886	0.759679	0.819643			COG0421	Spermidine synthase	E	E	-----------------------------------------------------MSQKEIWHETLHSNFGQYFTVENVLYHDKTEHQDLIIFENTELGRIMALDGVVQTTERDEFIYHEMMAHVPLFAHGQARKVLIIGGGDGGMLREVCRHHYLDNITMVEIDAGVVEFCRQYLPNHNAGAYDDPRFKLVIDDGVNFVKTTSEKFDVIISDCTDPAGPGESLFTSEFYEGCARCL-NEGGVFVAQNGVCFLQQDEAITSHKKLSHYFADSSFYQAAVPTYYGGIMTFAWATQNPALRQVPLETLQQRFNDSAISCRYYTPAVHTGSFALPQYLLNALS--------GNQ--------
99729	GC_00001992	accessoryII	Xszus	3687	42	43	2	0	0.937796	0.934515	0.936153			COG1586	S-adenosylmethionine decarboxylase or arginine decarboxylase	E	E	--MHKLKLHGFNNLTKSLSFCVYDICYAKTKADRDSYIAYIDEQYNATRLTEILSETCSIIGANILNIARQDYDPQGASVTILISEEPIDPKLVDNTENPGPLPDSVVAHLDKSHICVHTYPESHPDGGICTFRADIEVSTCGVISPLKALNYLIHELESDIVTMDYRVRGFTRDVNGVKHYIDHEISSIQNYVTEEIQSQYHMIDVNIFKENLFHTKMMLKEFDLNEYLFNTTAAELNEAEKKEITRLLKKEIQEIYYGRNLPDL
103435	GC_00002082	accessoryI	Xszus	3686	39	39	1	0	0.835648	0.989284	0.905999			COG2197	DNA-binding response regulator, NarL/FixJ family, contains REC and HTH domains	K|T	K|T	MKIKVTLIDDHVIARSGFAQLLRLENDITVVGQYSSAREALPDLLKKKIDIVIMDISMPNESGLQIINQLRLKRADFNTIIISIYGTASLVQKALDSGVRGYLTKYCKPEDLMKAIRLVHQGKTFLCTDALKSFRQKTSEIKELDILTPRERQVFILLVNGSTVKMIAEQLKLSHNTVHVHRARILKKLQCDTIIDLVHYAFRNQIIKN--
179140	GC_00009707	accessoryI	Xszus	3685	2	2	1	0	1	1	1			COG3523	Type VI protein secretion system component VasK	U	U	MARPEIKQGGFPPLLVISYLLVVTLLILVFSHLYFFFGDHIQAPQIPYRQLMLKTAVIWGIMVLLCPVYIMAWRKWIEVDAYKTVGESEENIIQPQPETQAVLKNTLAHALRLRYGPFWKRKIHILMLMGKAEQVEQLVPGLVSAQWLEGAGILLVWGGNSDEESAGLINQTLRRLRRRRPLDGIIWVTEDFHQHLTLPPEKPRSALSNSAVEAISRQLHTRYQALGWTVPVYVWSLHPAQQHQVQQEHQTQVPAVGCLLPLQCQPETLRTALAGLLPALIAQGTQSIMNDRRQDFLLSLAGWLRAEGIERLTASLTPLLSGYRPLPVAGVMFSQLIVAIPTAGYDHDHTWYKDKRWDDLLAFVRQPSTGTQPVRLGWPWVKIMQGITASLMLAWGVGMLVSFFANRSLITESIEQADLAGDKQQLPAVRQAAQQRVEHMLTALQRQETAGSPLYRRFGLDQSLPLRQALWPVYQHTVLPELRGSMACSLEAALTARLHAPAGQDTPAIYHLLKAYLMMAQPDNMAAPFFRDTLKTLTPHPQPSVGFYADNLPRHPAWKIEPDRALIHQARTALRQEMGSDQTESALYQTLLAQVKNQYADISLHDMTGETEADRLWYAEGSVPGMFTRKAWEETVQPALDRVVNERKNQIDWVLREDNPATQDGASPAQLKARLTARYFTDFAGAWRTFLNGIRWRQATTLAETASQLALMADGRQSPLIPLMNTLAYQGKTGQQALAGRGEDGASANPMVATFAPLLALVEPQADATQGTLLSLSGFMTRSTRVRLKLQHITQSGAPHVASRRLAQTIMQGKTPDLSDTRDYGQRVAASLGRELQQLGQALFVAPMAQSWQQLLTPTAQSLNAQWKTAVVDKWQADVGAHYPFRNVAQDASLPVLSQYLRAHGGHIPHFLESHLSGVLQKDGHRWVPNLAQSQGLTFNPQFLRALDTLNMLSDTVFADGEARLHFDLEAGTADGVMQTTLIIDHQKLDYVNQMPFWQAFVWPNDTTDQGATLSWRSVQAGEILYAEMPGPWGWVRLLEQARVEPVNAGPPSGAGARYRLRWQAPDGRWLNYTLRTTGKSHPLLLLKLRNFTLPERIFLN
178664	GC_00009469	accessoryI	Xszus	3684	2	2	1	0	1	1	1							MKTPPSYPGYAEASPIQWQRWKKGLMAGCSIMAIITFFLWPEQKSMKTLVFGFWVLGFPVGIWLTLLAIRFFFYQLNAYGHDRYKDVVDQHLERWWENRSLSLPVKKAVMIGSLGDKQDTWANLLVSPPTAPLPKSDKWQGETLACPLLLGTGNTRTVALARLLAHQVLAMEELKTKDMPRFDAVAWYGNEESQTAFLTILRQENIQFSGKIIPLADVRDIDGLIDLFYQQSPQMRRMLCAGVACHESISEGELAGEAGFAWLVDKESQVGIYRPEMFMPEKEDPKILTQQLMRYASLSDIPSVCLAIDPDSMAAILPGGWSAVEHQLAPYFGELGPSAPFIAITQSVLHSIEHQQSCGWMASYSERNIEQKNFVTGVVAHYGKT
148150	GC_00004193	accessoryI	Xszus	3683	11	13	3	0	0.87094	1	0.931019			COG4104	Zn-binding Pro-Ala-Ala-Arg (PAAR) domain, incolved in TypeVI secretion	U	U	MKKIIRVGDTLREHGGKVVSGSYQAFGKPVACVGDAVVCNEHGRNSIAQGASGSTINGKPVALDGHRCECGCTLVSSLSDMDIRP
175242	GC_00008261	accessoryI	Xszus	3682	2	3	2	0	0.971864	0.661316	0.787065			COG3673	Uncharacterized protein, PA2063/DUF2235 family	S	S	MFKIIG-----SQQSAWIPPVFPIQGRLPLDPRQVEANIKKQKKEEVQYLLEVNQETGRRNGFVCSQSLHISLFFDGTNNNEEDDTNQAKVPHPSNIAKLYHASLEHAEQHGYFNYYMAGVGTPFPDIGELDYSTSGLAFASGGENRINWALLQIVEALARAVKAPLTLKIIQDKVKEMCAAWPLTGEVNRRQAIKSLLAPLQEKIKTAKPKLLAIKLFIYGFSRGAAEARTFVNWLAELFETPEGAERPEQSLLGLPVSIEFLGLLDTVASVGVAHLVPFADGHMGWADGTQQLPDESRYPNLVKSCYHMVAAYEQRSSFPLDTLRRPSGEYPSNTLEILYPGMHSDVGGGYPPGDQGKAIGDQGLLLSQITLHDLYSAAFDAGAPLTIPQPVIPDSVKASQPSRVMPRRAIDEFYISSILVERFNAWRTTIITESKSPFPAKSTPNNRYEPILIGKPLETLVEEQMGWITAWRIGRFAYGSYQSQPFFKQANEWDKERIKTEKKNNETKTSDIKQDRKSKNPNAPGRPIFEPTIDKTQIGQGAKEFRDDFYNHMRSHTSITQLVLDTIPKHVIYLINSDDESAEYEHMKAEGLKLYNKLFRDNAGTVTSDPTMAQVCALFDDQVHDSRAWFMHDNLGSRELWSGYFRYRMIFSGSGSNKELSPIAVAGQLVGIATLVGGVVYIAKQKDIGSMAAGLAGTIGIMSMEYQVIDQISGVALPFVAGAEDLLKPTTSPGDVINAQKQQAIEKHFSDAKKNLSKLLNIAEDKVAEKSAPSLME
166814	GC_00006319	accessoryI	Xszus	3681	2	6	3	0	0.872312	0.991004	0.927878							MERVKEIVKGLMILLGLLISGCSLANNDDWLAGNLRGMNHTMSEITSFSVNGYGGWVGGDTCCISLPAKWRPGLKAKVTW-VSSKDITSTFPGYADREKYFAWKKEGEESEVQHEAIVDIPEYD-DPCSLTVHFLTCNQVKVTTACAVYGAPNYPINEPLNMKEPATCSK
171579	GC_00007263	accessoryI	Xszus	3680	2	4	2	0	0.856209	0.747368	0.798095							MFKITDSRQSAWIPPAFPIQGRLPLEPRKVEANIKKEVAK-----------------------------YLFGAH-
166813	GC_00006319	accessoryI	Xszus	3679	2	6	3	0	0.872312	0.991004	0.927878							MKRIKEVMKGSMILLGLLISGCSLANNNDSSGGNLKGMNHTMSEITSFSVNGYGGWVGGDTCCISLPAKWHPGLKAHVKWESSSKKLTSTFPGYEDSEKYLAWEREVLKNQVQHKAIVDIPEFDKERCGLTVHFLPCNQVKVTTTCWAYGMPNYPIKEPRNMKEPETCSK
171578	GC_00007263	accessoryI	Xszus	3678	2	4	2	0	0.856209	0.747368	0.798095							MFKITDSRQSVWIPPEFPITGRLPLEPRQVETNIKKQKKKLNIYLKLNRQVIIVLSEITKAIMIDFMVLLITGVNK
166812	GC_00006319	accessoryI	Xszus	3677	2	6	3	0	0.872312	0.991004	0.927878							MERVKEIMKGSMILLGLLISGCSLANNDGWLTGNLRGMNHTTSEITRFSVDGYGGLVGGNTCCISLPVKWHPGLKAHVKWKSSSKKLTSTFPGYEDSEKYSAWEKEVLKNQVQHEAIVDIPEYD-DPCPLTVHFLTCNQVKVTTACAVYGAPNYPINEPLNMTEPATCSK
180588	GC_00010431	accessoryI	Xszus	3676	2	2	1	0	1	1	1							MNGVFNRDYKEVQYLFGSHLLNNYGFVKNNKSHNDLFHGVINNRSQ
179742	GC_00010008	accessoryI	Xszus	3675	2	2	1	0	1	1	1							MTMEIRQQWLEKIEQSCATMNLNTIDIIVDQTGLDDSIIPALQRMQPEIQWFTLFDGKPEEGLLDQAPLLIRVQLDCWQHKNWLHELIDHFCHTSRLLLLISPMPFEPLCKILQYFSDVQWGEQSCLLRFYDPRVFPKLLAEILTPEQRELFLDIAFVWSWLDRDNQIAWKLGTFKPNMPQPDQCTPLVFDDRQFELIGCITDAEKLLKSETLIHHDLPKEHYFSYYYQTAIEANKKGYLGDLADYISESHGENNERGF
178562	GC_00009418	accessoryI	Xszus	3674	2	2	1	0	1	1	1			COG3501|COG4253	Uncharacterized conserved protein, implicated in type VI secretion and phage assembly|Uncharacterized conserved protein, DUF2345 family	U|R|S|X	U|R|S|X	MSELSGDIIAISKALLDSLNRYQLQVQGCDAELDVESFTGREAMSDTYRYRILFASADQDIPPQQMLRRSTALTYRTPGKTEFGTRFPPEIRRVVHGVVTDFKRLGGSRDEALYQIILEPKFSLLRHQKRSYRFFLNQSVPEIVEHILREHGFKGWEFEFNLKHTYPKREQINQANESDRAFIERLLADVGIFYTFRLQPDTETEVIHFGDKQRCYEFGKNLPLNSPSGMSDNGQDSVWGLTLRHQVVERSVQTKDYNYRTAQHILNSGQADMTRGEGEGMTYGDVTYYKLRHLSSGDKLRPETETANFWARLDHERFLSRQTLLHAQSTDPTLMAGQVLTIEDATTPSTLPAVFQSPVLVTHLRFSASRATALQVSLTAVPFSESLCWRPPLKPRPVLSGTLTARVTSPINSDIYAHQSQSGQYWVKFDADRDEKRLGYESMPMRLAKPYAGDTYGIHFPLIQGTEVAIAFHEGDPDRPYIAHALHDSYHPDHVAARNHTRNVIRTPANNKLRMEDKRGQEHVKLSTEYGGKSQLNLGHLVNAKQEKRGEGFELRTDSWGVIRAGKGLFISADKKDRAQSDVLDMREAITLVKGAVNQVSNWGSITESHHNLQPDAKSLKSYLENVDRLKVPAMLLSAPDGVGVVSPDIVLLQSGKSLYAQSVGEVHISSEEKVGINAKNKISLLSQTEGVRLVSGKGHFEIESHADRLTTTALKDITIQSTQGHIQITAKNGITLGSGGAYVRISPDGQIEIHGPSNLSLKGNHIWDGPAGQEFPLPELPQSVCKECLQKAQEQAAGLLIRE
77345	GC_00001492	scg	Xszus	3673	45	45	1	1	0.913893	0.996737	0.953519			COG0534	Na+-driven multidrug efflux pump	V	V	MHQSDVVDRSLFSLSWPIFIDILLHMATLLINTYMVSHISSSYLAAMGVGNQVFDLFITIFNFISVGCTVVIAQYLGSGKRDKASQAIHISIAFNFVLGFTCALMTIFFGYKILKIMNLPENLMADGFAYLHILGICLIPEAVSIILAACLRVYGKSKAAMFVTLIANLLTIVGNMIVLYGFFGLPQYGLEGVAWSTVFGRTVAVVLLFGLLFSGLKIKLEIKWLIHWSKNMLSKILHVGLPSAGENLVWILQYMTAQAFIGLMGETSLAAQTLYFQLSLFIMLFGISTSIGNEIMVGHLVGAKRFEDAYVRGFKSLRIGVIVTVGVVLAFWIFREPLLAIMTKDEAIIQLLLPLCLLSVFLEPGRTFNIVMVNALRASGDARFPLFIATICMWGISIPLGYFLGITMGMGILGIWIGFFFDEWVRGIINAWRWKSKRWQTKRLDI
105901	GC_00002147	accessoryI	Xszus	3672	37	37	1	0	0.839251	0.965831	0.898103			COG4380	Uncharacterized protein	S	S	MMNRFSGVMSALLLLLLTGC-VQHKPHDYSALRESNPKSILVLPAVNKSVEVQASGSLLSQVTYPLAESGYYVYPVAVVDETFRQNGMTEAQDIHNLSYKKLHDIFGADAALYLDITQYGTQYLVINSETRVSATARLVDLRTGKPLWSGTATASTAENNNYSSGGLVGMLVSAAVSQIANTVMDKGHEIAGITSHRLLSAGG--DGRLLYGPRSELYRKEQL----
105790	GC_00002144	accessoryI	Xszus	3671	37	37	1	0	0.846356	0.954388	0.897131			COG4259	Uncharacterized protein	S	S	MFLMRKTGTLLGAML-----LVGCAQAPKTMYVWEDYQPALYQYYQQDKTSPQEQLQALRNVIEKAKAKDKPVPPGLHAQMGLLYSKIGNLEDAFQQFEIEKKLFPESAQYMDFLLSKNKGMK-
105679	GC_00002141	accessoryI	Xszus	3670	37	37	1	0	0.912754	1	0.954387			COG1462	Curli biogenesis system outer membrane secretion channel CsgG	M	M	MKRKITLASLCLASLMLVGCATESSSTLQVQKVSSYKTTYTGIRSPISVGKFENRSSYQNGIFSDGVDRLGNQSKTILVTHLQQTGRFNVLERTNMAELKAEAGLQGKAQKLKGANYVITGSVTEFGRKEVGDHQLWGILGRGKSQIAYAKVMLNVVDVETSEVVFSSAGAGEYKLSSRDIIGFGSTSSYDSTLNGKVLDLAIREAINDLVTGIESGAWNPKN
108825	GC_00002230	accessoryI	Xszus	3669	33	34	2	0	0.915174	0.94073	0.927776			COG0814	Amino acid permease	E	E	MKTEIKNYDVTPHLSPAAKRANMTEDEWRKAIQFDKTDMGWVIMSIGMAIGAGIVFLPVQVGLMGLWVFLLSSIIGYPAMYLFQRLFINTLAESTECKDYPSVISGYLGKNWGILLGILYFIMLVIWMFVYSTAITNDSASYLQTFGITDELMSKNPFYGLVLICILVAISSRGEQLLFKISSLMVMTKLFVVAALGLSMVGMWHLYNIGVLPPFGLLFKKAIITLPFTLTSILFIQTLSPMVISYRNREQNREVARHKALRAMNIAFAILFCTVFFYAVSFTLAMGRDEAIKAYEQNISALAIAAQFFPGGWVIVISVMLNIFAVMTAFFGVYLGFREASQGIAMNLLSRLFPADKIKEKWVQKGIMVFAVLLAWSAIILNAPVLSFTSICSPIFGIVGCLIPAYLVYKVPALHHYKGASLILIIFTGLLLCISPFLAFS--------
169090	GC_00006733	accessoryI	Xszus	3668	5	5	1	0	0.895259	0.981534	0.936414			COG3681	L-cysteine desulfidase	E	E	MNQEQQKRLWREFIRTVKKEVKPALGCTEPISLALAAATAASYLSGPAQRISARVSPNLMKNGMGVTVPGTGMAGLPIAAALGALGGDPHAGLEVLKQATPADIAQSKALLLQGAVTVNIQHPCDDILYCEAAVYYQYESATVTIAGSHTDIVKIEHNGRIISDKRSQSNNTVTGYARTPISTST------EDAGHCLEQATAFAVYEFATKIPYADIRFILEAARLNDALSQAGLTTQYGLHIGMTLKRQRDRGLLARDLLSEIMIRTSAASDARMGGAVLPAMSNSGSGNQGIAATMPVVVVAEHFGCNEEQLARALILSHLMAIYIHHKLPSLSALCAATTASMGAAAGIAWLIEEHYQPVAMAICSMIGDVSGMICDGASNSCAMKVSTSVSSAYKAVLMALDNSGVRGSDGIVSDDVDQSIANLCSLARHAMQQTDTQIIEIMAHKANFA
4381	GC_00000022	core	Xszus	3667	45	124	7	0	0.718367	0.743048	0.730499			COG4974	Site-specific recombinase XerD	L	L	-------------MKQRKFLTRYEIDAILAETKQGRHAERDYCMLLMCFIHGFRVSELCNLRLSDIDINSAIIHIRRLKGGLSTTHPLIPEEIEALNKWLDIRQKW-------------READ-SPWVFLSQKSGAVSRQQVYGLLKRYGKQASVSISPHPHMLRHACGYALADLGRDTRLIQDYLGHRNISHTVIYTASNVKRFSRIWESPSK---------------------------------------------------------------------------------------------------
116796	GC_00002490	accessoryI	Xszus	3666	29	29	1	0	0.891697	0.948586	0.919262			COG0523	GTPase, G3E family	R	R	#NAME?
115520	GC_00002446	accessoryI	Xszus	3665	29	29	1	0	0.97597	0.854278	0.911079			COG2879	Uncharacterized short protein YbdD, DUF466 family	S	S	#NAME?
116303	GC_00002473	accessoryI	Xszus	3664	29	29	1	0	0.974195	1	0.986929			COG1966	Carbon starvation protein CstA	T	T	MNNNKLLKHIPWMILGIIGAFCLGVVALRRGEHVSALWIIVASVAVYLVAYRYYSLYIATKVMKLDATRATPAVVNNDGLNYVPTNKNVLFGHHFAAIAGAGPLVGPVLAAQVGYLPGTLWLLAGVVLAGAVQDFMVLFLSSRRNGASLGEMIKGEMGRVPGTIALFGCFLIMIIILAVLALIVVKALAESPWGVFTVCSTVPIALFMGIYMRYIRPGRVGEVSVIGILMLIAAIWFGGVVAADPYWGPALTFKDTTITYALIGYAFISALLPVWLILAPRDYLATFLKIGVIVGLAIGIVILNPELKMPAVTQYIDGTGPVWKGTLFPFLFITIACGAVSGFHALISSGTTPKLLANEKDARFIGYGAMLMESFVAVMALVAASIIEPGLYFAMNTPPAALGITMPDLHNLGTADAPVIMESLKEVTTHAAATVSSWGFVISPDHILQTAKDIGEPSVLNRAGGAPTLAVGIAYVFHQIIPAANMGFWYHFGILFEALFILTALDAGTRSGRFMLQDLLGNFVPFLKKTDSLIAGIIGTAGCVGLWGYLLYQGVVDPLGGVKSLWPLFGISNQMLAAVALVLGTVVLIKMKRTKYIWVMVLPAVWLLICTTWALGLKLFSNDPRLEGFLFLAKEYKQRIAEGGAELTAQQISNMNHIVINNYTNAGLSVLFFVVVYSIIIYGIKTAIKASKNPERTDNETPYAPIPEGGVKVSSTH
124196	GC_00002773	accessoryI	Xszus	3663	23	23	1	0	0.908129	0.864189	0.885614			COG0024	Methionine aminopeptidase	J	J	MTRSNGILIKNADEIKKMEIAGHLTGKVLEAVRSIIVPGVTTLEIDAFCHDYITKTLNAIPGSLGQYDFPHTVNTSVNHVVCHGWPSGKKLKNGDIVNVDVTVKKEGYYGDSSITFCVGDVSSHAKRLVDITQQCLYRAIKIVKPGITLGDIGHTIQQHAEANNYSVVREYCGHGIGSSMHEAPQVLHYGKAGEGMILEEGMTFTIEPMINQGKKDVKLHKDGWTVTTKDRRLSAQFEHTILVTRDGFKVLTLRDEECETFESYLS------GL-
85175	GC_00001666	scg	Xszus	3662	45	45	1	1	0.947997	0.97421	0.960924			COG0249	DNA mismatch repair ATPase MutS	L	L	-----------------MNKINMKELPAKDIDSHTPMMQQYLRLKSQHPDILLLYRMGDFYELFYDDAKKAAKLLDISLTKRGQSAGQPIPMAGVPYHAIENYLAKLVQLGESAAICEQVGDPATSKGPVERKVVRIVTPGTVTDEALLQERQDNLLAAIWHDQQGFGYATLDITSGRFRVSEMTDEDSVTAELQRTRPAELLYPEIFDCMSLIERCQGLRRRPVWEFELDTAKQQLNLQFGTRDLIGFGVEKSTLALRAAGCLLQYVKDTQRTALPHIRSITMERHQETVIMDAATRRNLELTQNLSGGIENTLASVLDHCVTPMGSRMLKRWLHTPIRNKETLEKRQQAISALQEIGYELQPFLRQIGDLERVLARLALRSARPRDLAKMRHAFQQFPEIHQILTSSDFPYIRAIQQRVGNFDDLQALLEKAVVETPPVLVRDGGVIATGYNAELDEWRALADGASDYLDKLEIREREKLGIDTLKVGFNAVHGYYIQVSRGQSHLVPIHYVRRQTLKNAERYIIPELKEYEDKVLTSKGKALAIEKALYEELFDLLLPHLAELQTSAEALAELDVLANLAERAETLNYTCPSLTDKVGIQITGGRHPVVEQVLSEPFISNPVTLSSQRRLLIITGPNMGGKSTYMRQTALITLLAYIGSFVPAEKAIIGPVDRIFTRVGASDDLASGRSTFMVEMTETANILHNATEHSLVLMDEIGRGTSTYDGLSLAWACAENLANRIKAMTLFATHYFELTTLPEKLEGVINIHLDAVEHGDTIAFMHSVQEGAASKSYGLAVASLAGVPREVIKRARQKLKELESLSNSATAGHVDTPQLTLLAEETSPAVEALENLNPDTLTPRQALDWIYRLKDMV--
97954	GC_00001951	accessoryII	Xszus	3661	42	44	2	0	0.880834	0.794296	0.83533			COG4445	tRNA isopentenyl-2-thiomethyl-A-37 hydroxylase MiaE (synthesis of 2-methylthio-cis-ribozeatin)	J	J	#NAME?
85220	GC_00001667	scg	Xszus	3660	45	45	1	1	0.951853	0.996438	0.973635			COG0568	DNA-directed RNA polymerase, sigma subunit (sigma70/sigma32)	K	K	MSQSTLKVNELYD-ADLDETSMEADDFDEALLK-DGDDIASLDDDLELLQGVNQRALDATQLYLGEIGFSPLLTAEEEVLFARRALRGDIAARQRMIESNLRLVVKISRRYSNRGLALLDLIEEGNLGLIRAVEKFDPERGFRFSTYATWWIRQTIERAIMNQTRTIRLPIHIVKELNVYLRTARELAHKLDHEPTVEEIAEKLDKPVEDVSRMMRLNERITSVDTPISGDSDKALLDILSDENDSGPESTIQDDDMKQSIVKWLFELNAKQREVLARRFGLLGYEAETLEDVGREIGLTRERVRQIQVEGLRRLRDILHTQGLNIESLFRT
79010	GC_00001529	scg	Xszus	3659	45	45	1	1	0.795458	0.894193	0.841941			COG1388|COG4942	LysM repeat|Septal ring factor EnvC, activator of murein hydrolases AmiA and AmiB	D|M	D|M	------MKKIKLVVTSAIMGMMLAGCSNTPESPAPIVSIDNKDKNG----RIFSKPPS----ISTPMPSSPRIISTNSTPEYDAAKRHYPVNDSTKNTSAQDRIVYNRNYENIPKGSYGGSTYTVKRGDTLFYIAWITGEDFRELSLKNNILEPYSLNVGQVLRIGNVNSNNGVLSASNSNQSKIRQVDFQKINEYPANIDRPSSGKMLPRATVSDSDNDNSKVSTVTDTSANSANSRQSVSSGTINSWRWPAEGKILENFSDSQGGNKGIDIAGSRGQPVLSTASGKVVYAGNALRGYGNLIIIKHNDDYLSAYAHNDTMLVREQQDVQAGQKIATMGSTGTSSVRLHFEIRYKGKSVNPLRYLPQR
89945	GC_00001772	scg	Xszus	3658	45	45	1	1	0.914185	0.952051	0.932734			COG2518	Protein-L-isoaspartate O-methyltransferase	O	O	#NAME?
82565	GC_00001608	scg	Xszus	3657	45	45	1	1	0.904976	1	0.950118			COG0496	Broad specificity polyphosphatase and 5'/3'-nucleotidase SurE	L	L	MLRILLSNDDGVTAPGIQTLAATLRKHYHVQVVAPDRNRSGASNALTLDRPLRIHTRKNGDIAVQEGTPTDCVYLGVNNLVHPRPDIVVSGINCGPNLGDDVIYSGTVAAATEGRHLGLPSLAVSLNGDKHYETAAEVTVRLLNLLQKFPLRAGNILNINVPDVPIEQIKGFRVTRCGSRCAAEEVYALEDPKGNMLYWIGPPGDKKDAGPETDFAAVEEGFVSITPLQVDLTAYKAQELISDWLAKVEDIGEC
83555	GC_00001630	scg	Xszus	3656	45	45	1	1	0.869206	0.999279	0.929715			COG0585	tRNA(Glu) U13 pseudouridine synthase TruD	J	J	MTFNELYWLYGRPEATGIVKASPEDFIVREDLGFSPDGEGEHLMVHIRKTGCNTQFVADNLARFAKISARAVSYAGLKDRNAVTEQWFCLHLPGKQDPDFTSFQLEGCEILATSRQKRKLRIGALKGNDFTLVLRSVSDQHAVEKRLQQISQNGVPNYFGEQRFGRDGQNLVQAQRWALNEIQVRERNRRSFYLSASRSAMFNAITSTRLAQNTHQQVLDGDALQLTGRGSWFVADASELPVLQQRVMNGELQITAPLPGDKSLGTQNQALDFEQQCLLGYESLWSLVKRERVESTRRAMLVKPLNLNWEWQDAETVTLHFSLPSGSFATSVVRELINQDHNNTADLTE
71270	GC_00001357	scg	Xszus	3655	45	45	1	1	0.975203	0.99944	0.987173			COG0245	2C-methyl-D-erythritol 2,4-cyclodiphosphate synthase	I	I	MRIGHGFDVHKFGGEGPLIIGGVRIPYEQGLIAHSDGDVALHAATDALLGAVALGDIGKLFPDTDPAFKGADSRELLKEAYRRIREKGYRIGNLDITIIAQAPKMLPHIPQMRVNLAEDLDCHMDDINVKATTTEKLGFVGRKEGIACEAVALLVKE
72575	GC_00001386	scg	Xszus	3654	45	45	1	1	0.817285	0.815999	0.816642			COG1211	2-C-methyl-D-erythritol 4-phosphate cytidylyltransferase	I	I	#NAME?
80225	GC_00001556	scg	Xszus	3653	45	45	1	1	0.834915	0.757655	0.794411			COG2919	Cell division protein FtsB	D	D	-----------------------MGKLTLLLLVLLGWLQYSLWFGKNGIHDYVRVKEEVDKQEIDNLKLKARNDQLFAEIKD---LKSGQEAIEERARNELGMIKPEESFYRMVPDTSKQSAQQSSN--------------------------QDDN-
24909	GC_00000356	core	Xszus	3652	45	48	2	0	0.810608	0.753077	0.780784			COG0529	Adenylylsulfate kinase or related kinase	P	P	---------------------------------------------------------------------------------------------------------------------------------------------------------------------------------------------------------------------------------------------------------------------------------------------------------------------------------------------------------------------------------------------------------------------------------------------------------------------------------------------------------------------------MRHGLCSDLGFSETDRRENIRRVGEISKLMVDAGLVVLTAFISPDKKGRQKIRESMKEGTFIEVHVDTPLEVCEARDPKGLYKKARAGELRHFTGIDAAYEAPEQPDIYLDGSQPVGI-SIEKLLFILKNYGILPE-----
24910	GC_00000356	core	Xszus	3651	45	48	2	0	0.810608	0.753077	0.780784			COG0529	Adenylylsulfate kinase or related kinase	P	P	---------------------------------------------------------------------------------------------------------------------------------------------------------------------------------------------------------------------------------------------------------------------------------------------------------------------------------------------MSE-IKASVSPDIVW-----------------------------------------------------------------------------------------------------HSHVLG--KAQREAANGHPALVIWFTGLSGSGKSTLAGALEQALFSRGSK-----------------------------RIYWMAITCVMACAVI--------------------------------------------------------------------------------------------------------
93410	GC_00001849	scg	Xszus	3650	45	45	1	1	0.910895	0.989783	0.948702			COG2895	Sulfate adenylyltransferase subunit 1, EFTu-like GTPase family	P	P	MSALAHPKLVHNETIASQIRQQGGVEAYLRAQQEKGLLRFLTCGSVDDGKSTLIGRLLHDTRQIYEDQLATLQSDSKRLGTQGEKLDLALLVDGLAAEREQGITIDVAYRYFSTEKRKFIIADTPGHEQYTRNMATGASTCDLSILLIDARKGVQEQTRRHSFISVLLGIRHLVVAINKMDLLGYQQNTFEQIKQDYLAFAEQLPADLNIQFVPISALEGDNIAIPSENMAWHTGPTLLNILESVDVRTNATEQPLRFPVQYVNRPDLDFRGYSGTLSSGILRQGQQVKIMPSGSVSTVERIVTFDGDLTFAVPGEAITVVLKDDIDISRGDLFIAIEDQMTVARHALIDIVWMSEKPLIQGQSLDIKVAGKKSRGKVDNIRYQVDINNLTQKIAVELPLNAIGVAEFSFDEPLLLDSYAQNADIGGIILIDRLTNVTVGAGLVREIQTDIYEEPKEYSEFELEFNRLVRRHFPHWGARDLLGGK
35710	GC_00000584	core	Xszus	3649	45	47	2	0	0.940097	0.758509	0.839597			COG0175	3'-phosphoadenosine 5'-phosphosulfate sulfotransferase (PAPS reductase)/FAD synthetase or related enzyme	H|E	H|E	-----------------------------------------MDEKRLT-----------------------------------------------------------------------------------------------------------------------------------------------HLQQLEAESIHIIREVAAEFTNPVMLYSIGKDSSVMLHLARKAFYPGKLPFPLLHVDTGWKFQEMYDFRDRTAEKYGFELLIYRNPQGEELGINPFIHGSAKHTDIMKTEGLKQALDKYGFDAAFGGARRDEEKSRAKERIYSFRDRAHRWDPKNQRPELWRNYNGQINKGESIRVFPLSNWTELDIWQYIYLEQIDIVPLYFAGFRPVVQREGTLIMVDDDRIDLKAGEIISQRKVRFRTLGCWPLTGAVESEAETLPDIIEEMLISTTSERQGRLIDSDQSGSMELKKRQGYF
84860	GC_00001659	scg	Xszus	3648	45	45	1	1	0.876914	0.87894	0.877926			COG0007|COG1648	Uroporphyrinogen-III methylase (siroheme synthase)|Siroheme synthase (precorrin-2 oxidase/ferrochelatase domain)	H	H	#NAME?
89540	GC_00001763	scg	Xszus	3647	45	45	1	1	0.888131	0.980249	0.931919			COG0175	3'-phosphoadenosine 5'-phosphosulfate sulfotransferase (PAPS reductase)/FAD synthetase or related enzyme	H|E	H|E	MNGLSLTE-----LALLTPEQQTMALAEINQQLETRDASERIHWALENLAGEFVLSSSFGIQAAVCLHLVTQAYPDIPVILTDTGYLFPETYQFIDKLTEKLNLNLKVFRAEHSPVWQEARYGKLWEQGIEGIERYNQLNKVEPMNRALKTLGAQSWFAGLRRQQSESRANLPVLAIQRGVFKILPIIDWDNRRVHQYLSQYGLEYHPLWEQGYLSVGDSHTTQKWEPGMNEEQTRFFGLKRECGLHEN
72890	GC_00001393	scg	Xszus	3646	45	45	1	1	0.916081	0.975559	0.944885			COG0155	Sulfite reductase, beta subunit (hemoprotein)	P	P	-----------MSNVDHEN--KKPLIVEGKLADSERMKLESNYLRGTISEDLKNGLTGGFEGDNFLLIRFHGMYQQDDRDIRAERAEQKLEPRHAMMLRCRLPGGIITPNQWLGIDRFATENTLYGSIRLTNRQTFQFHGILKNNLKPAHQLLALMGLDSLATANDVNRNVLCTSNPVQSALHQQAYEWAKKISEHLLPRTHAYAEIWLDKEKIATTDEEPILGATYLPRKFKTSVVIPPQNDVDLHANDLNFVAIAENDQLIGFNVLVGGGLAMTHGDKKTFPRLASEFGFIALEHTLSIAEAVVTTQRDWGNRTDRKNAKTKYTLERVGIETFKQEVEKRAGVKFDVVRPYEFTGRGDQIGWLKGVDAQWHLTLFIENGRLLDYPGKPLKTGVAEIAKIHKGDFRLTANQNLIVAGVPESEKSRIEAMARAHGLIDDSVTTLRHHSMACVSFPTCPLAMAEAERFLPVFVDHVDALMEKHGVADEEVILRVTGCPNGCGRAMLAEIGLVGKAPDRYNLHLGGNRIGDRIPRMYKENITSAEILAILDELIGRWASERETDECLGDFLIRANVIKPVLNSAIDFYDWQEAV
79640	GC_00001543	scg	Xszus	3645	45	45	1	1	0.863569	0.93714	0.898852			COG0369	Sulfite reductase, alpha subunit (flavoprotein)	P	P	--------------------------MTAKPPSTVLLPVSPEQLARLQSATSELSAHQLAWLSGYFWGMVNHQPQKEMEASR--ES--VQETVTLLSASQTGNARRLAEQLRDSLLAANLNVNLVNAGDYKFKQINQESLLIIITSTQGEGEPAEEAVALYKYLHSKKAPSMKETAYAVFALGDSSYEHFCQAGKDFDSRLNELGAQRLLDRVDVDVEYQAQANQWRQQIVDILKQRLATVPSPSASSTA--SPSPYSMLDLGMQTESASTIHEYTKENPLTAPLSVNQKITGCGSDKDVRHIEIDLGDSDLRYQPGDALGVWFDNDPALVDELMELLWLEGAEPVTVNGQSLSLREALTHHLELTQNTSVIVEKYATLAKEERLLVLGADKQALQQYAQTTPIVDMVREFASHPEAQQFIDLLRPLTPRLYSIASAQSDVGNEAHITVGVVRYDIDGRARTGGASGYLADRLQEDDNIRIFVEQNNNFRLPANPQTAIIMIGPGTGIAPFRAFLQQRDSQGAEGKNWLFFGNPHFVEDFLYQVEFQRYVKEGLLTRIDLAWSRDQQNKVYVQDKLREQGAEIWRWIQDGAHLYVCGDANRMAKDVEQTLLNIISQHGSMDAEQADEFLSELRLERRYQRDVY
81125	GC_00001576	scg	Xszus	3644	45	45	1	1	0.928392	0.975995	0.951599			COG0720	6-pyruvoyl-tetrahydropterin synthase	H	H	#NAME?
82205	GC_00001600	scg	Xszus	3643	45	45	1	1	0.876532	1	0.934204			COG0602	Organic radical activating enzyme	R	R	MIYPINEIFQTLQGEGVFTGVPSIFIRLQGCPVGCSWCDTKHTWEKESDKQRPMESILLKSEESDLWGVATVTQLLNIFTRQGYSARHIVITGGEPCLYDLRPLTETLENNGYQCQIETSGTHSILCSEKTWVTLSPKVKMRGGYRVLPESMKRADEIKHPVGRERDIEALDELLMMLNDDHKPVIALQPISQKEDATRLCIETCIARNWRFSMQTHKYLNIA
6595	GC_00000044	core	Xszus	3642	45	92	3	0	0.852147	0.97713	0.910369			COG1113	L-asparagine transporter and related permeases	E	E	MQNNQNQLKQGLSVRHIRFMALGSAIGTGLFYGSAEAIQQAGPAVLLAYVIGGAAVFIVMRALGEMAVHHPVSGSFSQYASHYLGPLAGFLTGWIYVLEMLFVCLADITAFGMYMKLWFPNVDQWIWVLSIVCFIGALNLCHVKIFGEMEFWLSIVKVTAIIAMIICGLFIMFFGFGQATEHATGLSNLWEHGGFMPNGISGIIASFAIVMFAFGGIEVIGITASEAKNPEKTIPKAINAVPLRILIFYVLTLCILMSIYPWDQIGQDGSPFVKIFSNLGNNTAANILNVVVITAAISAINSDIFGAGRMMYGMAQEGQAPSAFKKLTRNGVPWMTVLVMMFILLIGVVLNYLIPKEIFIFIASVATFATVWVWLMILISHVAMRRQMSADEVKTLKFPIPMWPVAPAVTIAFMAGIIILLGFFEQTRDALYVGMGWILILTLAYFFSVKKKLLANP-PSHQ-----
88280	GC_00001735	scg	Xszus	3641	45	45	1	1	0.817271	0.895231	0.854476			COG3021	Uncharacterized conserved protein YafD, endonuclease/exonuclease/phosphatase (EEP) superfamily	R	R	-----MAEVSLAIRSYAKKLYERKLIS--TERARKNYAMRYFAGRPVEHVFPTSKQLLEKASLPHGELLLASNNEISITIWNIYKQQRPSWQRVLTSLAKKSDLILLQEAQATPELLKFITNSGLVADQVPALVLPQHPSGVMTLASSSPIYCCPLREKEPILRLSKSSLITVYPLRDEHQLMVINVHAINFSLGVDVYRRQLNNIGIHIGLHTGPVIFAGDFNAWSRQRLRILEHFAQRMQLEEVHFNDDYRTIVFGKPLDFVFYRGLKVQQATVLATGASDHNPLIVKFCL---
3602	GC_00000016	accessoryI	Xszus	3640	36	140	23	0	0.783667	0.645032	0.707623			COG2826	Transposase and inactivated derivatives, IS30 family	X	X	--MTYTQLTEVERYQIFSLKEAGFTQRFIATSLSRDPSTISRELKRNQASQKYCPKQAQCQALERRHSALKAVKVTSEVITWIKELIWQDLSPEQTVGYLNREKALSLHHETVYRLIYKDKSQGGNLWQHLRIAKKPYRKRYGSYERRGKIKNRISIDERPKIVDKKQRVGDWEGDTIVGKDHKSALLTLVERKTLFTIIIKLEKKTAKTVVKAAIRHLSSIKHKIKTITLDNGLEFADHERLSKNLEAKIFFAHPYSPWERGINENTNGLIRDYFP----KGTDFNKVSELEI----NL-VANRLNKRPRK-----TRG--YKTPNELF-----KGIPT---RLLRS-----------------
172602	GC_00007519	accessoryI	Xszus	3639	4	4	1	0	0.869679	0.652994	0.745919							---MAIPTVKSVLGLEGFLILLRHSDIISHIEKGIYQEEEIE---------------------------------------------------------------------------------------------------------------------------------------------------------------------------------------------------------------------------------------------------------------------------------
110140	GC_00002270	accessoryI	Xszus	3638	8	32	7	0	0.949891	0.976157	0.962845							MGASLMQPCRVYEEGLRVVKYFQRGGRRKSEYGLRLTLPAEEAPANSVPAAAVIRRVQALIGITGRKAHAGGQLS--
67135	GC_00001266	core	Xszus	3637	45	46	2	0	0.854852	0.969214	0.908448			COG4635	Protoporphyrinogen IX oxidase, menaquinone-dependent (flavodoxin domain)	H	H	--MSYLLLYSTQDGQTKKIITRIADNVRRAGIECDLRDLSTVKQINLASYQKVMIGASIRYGHFNSVLYKFVTRHQKQLAQMPTAFFGVNLTARKPDKRTPETNAYVHKFLIKSPWQPDLCGVFAGALLYPRYRWLDRIMIQFIMRMTGGETDTTKEIEYTDWEQVDCFSESFLQTSHDNAL--
53519	GC_00000970	core	Xszus	3636	45	46	2	0	0.959712	1	0.979442			COG0168	Trk-type K+ transport system, membrane component	P	P	MHFRAITRIVGLLVILFSVTMIIPGLVALIYRDGAGKAFSQTFIFALVIGLILWLPNREQKYDLKPKEGFLIVVLFWTVLGSVGALPFIFSEKPNLSITDAFFESFSGLTTTGATTLVGLDSLPKAILFYRQMLQWLGGMGIIVLAVAILPLLGVGGMQLYRAEMPGPLKDNKMRPRIAETAKTLWLIYVLLTIACAIALWAAGMSVFDAISHSFSTIAIGGFSTHDASIGFFNSPAINTIIAVFLLISGCNFGLHFAVLSGRSLKVYWRDPEFRMFITIQLALLIVCVLILWQHSVYESELNALNHAFFQVVSMATTAGFTTDSFAGWPLFLPFLLLCSAFIGGCAGSTGGGLKVIRILLLFLQGSRELKRLVHPNAVYTIKLGNRALPERIIEAVWGFFSAYALVFVISMLLLIATGVDEFSAFSAIAATLNNLGPGLGAVADNFTTMNPTAKWILVVTMLFGRLEVFTLLVLFTPTFWRE
62351	GC_00001162	core	Xszus	3635	45	46	2	0	0.906762	1	0.951102			COG1739	Putative translation regulator, IMPACT (imprinted ancient) protein family	R	R	MKPYLIPAASVSFTEEIKKSRFITLLEHTSGVDEAKLFIQRIKEQYPDARHHCWAFVAGTPDDSQQLGFSDDGEPTGTAGKPMIAQLLGSGLGEITAVSVRYFGGIKLGTGGLVKAYGNGVQQALKLLETEYKVPQKLYQLQCEYAHISMVEQLLQQFAGQVIASDYAENVTLQVSLPATLVEEIGDKLRDLSRGALFLTPKS
57705	GC_00001061	core	Xszus	3634	45	46	2	0	0.872338	0.988961	0.926996			COG0006	Xaa-Pro aminopeptidase	E	E	MEKLALLYHEHIKMLQKRAREILARTQLDALLIHSGEPLRVFLDDSYYPFRANAHFKAWVPVTKVPNCWLWIDGVNKPKLWFYSPVDYWHSVETLPNSYWTEEVELIHLETADDISAQLHGFAKQNTAYIGEQTERAKSLGISEHHLNPKSVLDYLNYHRSYKTDYELACMREAQKTAVNGHLAAYDAFLSGVSEFEINMFYLMATGHRDTDVPYDNIVALNENTAVLHYTKLRQTVPSEIRSFLIDAGAEYNGYAADITRTYAAKPNNDFSSLIKELNEEQKAIVGMLRVGNRYTDYHINMHHRIAKLLKKHNIIHGMSEEGIVEKGLTTPFFPHGLGHPLGLQVHDAAGFMQDDTGTHLAAPEMYPYLRCTRILEPRMVLTIEPGLYFIETLLAPWRESEYRQYFDWKKIDMLKLYGGIRIEDNVVIHDGKIENMTR-----DLQLP
54301	GC_00000987	core	Xszus	3633	45	46	2	0	0.920156	1	0.958418			COG1024|COG1250|COG1250	Enoyl-CoA hydratase/carnithine racemase|3-hydroxyacyl-CoA dehydrogenase|3-hydroxyacyl-CoA dehydrogenase	I	I	MLYLSNTIQVKWLKDGIAELIFNAPASINKLDTKTVASLDEAVSALEQQTELKGLLLRSEKQAFIVGADITEFLSLFSAPAEKLHELLDLANNILNRIEDLPVPTISAINGYTLGGGCEVALSTDFRVASPDLRIGLPETKLGIMPGFGGSVRLPRLIGTDNALEIISAGKDINAEEALKNGLVDAVVSTEKLIDSAVSILEQAIRGDLDWKAARKPKLMPLNLNEIERTMSFTVAKGMVMKVAGPHYPAPITAVKTIEKAAVLGRDEALKLESASFVTLAHTTAARALVGIFLNDQYIKGLAKKHLQTVTTPEHAAVLGAGIMGGGIAYQSARKGVPILMKDINQKALDLGINEAAKLLNKQFERGRLNALKMAKILSSIQPTLNYAGIEQSQVVVEAVVENPKIKAAVLAEAESYISDDCVLASNTSTIPITELAKSLKRPENFCGMHFFNPVHRMPLVEIIRGEKTSDKTISTVVAYASKMGKTPIVVNDCPGFFVNRVLFPYLAGFGMLLRDGGDFRQIDKIMEKEFGWPMGPAYLIDVVGIDTAHHAQAVMAQGFPDRMARDYRDAIDVLFENQRYGQKNGVGFYKYTQDKKGKPKKTQDEAVDQLLADICKAQHAFTGEEIIARTMIPMINEVVRCLEEGIIASPAEADMTLVYGLGFPPFHGGVFRYLDTMGTAAYVKMAENYAHLGELYHVPAGLKAKSESNESYYPAPAELAVKSGEKA
65111	GC_00001222	core	Xszus	3632	45	46	2	0	0.925538	0.997722	0.960275			COG0183	Acetyl-CoA acetyltransferase	I	I	MENVVIIDGIRTPMGRSKGGVFRQVRAEDLSAHLMKSLFQRNPTLQPEHIDDIYWGCVQQTLEQGFNIARNAALLAGIPHSVPSVTVNRLCGSSMQALHDGARMIMTGDANIAMVGGVEHMGHVPMTHGVDFHPKLSRNVAKAAGVMGLTAEMLAKMHGISRGMQDEFALRSHQRAAQATESKAFSGEIASMYGHDADGNMKLVDFDEVIRPDTNLKDLAALRPVFDPATGSVTAGNSSALSDGASAMLIMSESKAKELGMTPRARIRSMAVVGCDPSIMGYGPVPATQIALKKAGLSLADIGIMELNEAFAAQSLACMKGLNLLDSMDDRINLNGGAIALGHPLGCSGTRITTTLLNLMERKDVQFGLATMCIGLGQGIATIIERV-
55681	GC_00001017	core	Xszus	3631	45	46	2	0	0.91113	1	0.953499			COG0543	NAD(P)H-flavin reductase	C|H	C|H	MTILSCKVTSVDSITDTVYRVRLLPDSPFSFRAGQYLMVVMDERDKRPFSMASPPSEKQMIELHIGASELNLYAMAVMDRILAEQVIDIDIPHGQAWLREDNDGPMLLIAGGTGFSYTRSILLAALEKNPNREISIYWGGRELQHLYDLGELQALNESYPNLAVVPVVEQVDEHWRGRTGTVLSAVLEDFESLENHEIYIAGRFEMAKIARERFCSERNAAIDRMYGDAFEFI
64743	GC_00001214	core	Xszus	3630	45	46	2	0	0.964235	0.975892	0.970028			COG0043	3-polyprenyl-4-hydroxybenzoate decarboxylase	H	H	-------------MKYRDLRDFLSLLEQLGELKRISMEVDPYLEMTEIADRTLRAGGPALLFENPKGYSMPVLCNLFGTPKRVAMGMGQDDVKLLHDVGKLLAFLKEPEPPKGFRDLVDKLPKFKQVLNMPTKRLNSAPCQEQIWEGEDVDLTRIPVMHCWPEDAAPLITWGLTVTKGPNKERQNLGIYRQQVLGKNKLIMRWLSHRGGALDFQEWCQAHSGERFPVSVALGADPATILGAVTPIPDTLSEYAFAGLLRGHKTEVVKSISNDLEVPASAEIILEGYIEPGEMAPEGPYGDHTGYYNEIDMFPVFTVTHITQRRDAIYHSTYTGRPPDEPAVLGVALNEVLVPILQKQFPEIVDFYLPPEGCSYRLAVVTMKKQYAGHAKRVMMGVWSYLRQFMYTKFVIVCDDDINARDWNDVIWAITTRMDPQRDTVLMENTPIDYLDFASPVSGLGSKMGLDATNKWPGETQREWGRPIVMSDEVRTRVDEIWDQLDIFKR
43491	GC_00000752	core	Xszus	3629	45	46	2	0	0.893729	0.96533	0.92815			COG0250	Transcription antitermination factor NusG	K	K	#NAME?
54163	GC_00000984	core	Xszus	3628	45	46	2	0	0.94956	0.99803	0.973192			COG0113	Delta-aminolevulinic acid dehydratase, porphobilinogen synthase	H	H	MSYVFPGTFPGRRMRRVRRHDFSRRLFAENQLTVNDLIYPVFVMEGVNQRQEVSSMPGVYRLTIDLLLKEAEEIARLGIPVLSLFPAIEADKKSLDAKEAYNPDGLIQRSVRALKDAVPELGLLTDVALDPFTTHGQDGVIDQDGYVVNDITKDILVKQALSHAEAGAEIVAPSDMMDGRIGAIRHQLETDGYINTQIMAYSAKYASAYYGPFRDAIGTSGNLKGGNKMTYQMDPANSDEALQEIAQDLQEGADSVMVKPGMPYLDVIHRVKETFGVPTFAYQVSGEYAMHMAAIQNGWLKEQPAIMESLLCFKRAGADGVLTYFAKRVAQWLHEQKY
40087	GC_00000678	core	Xszus	3627	45	46	2	0	0.916158	0.94631	0.93099			COG0805	Sec-independent protein secretion pathway component TatC	U	U	------MSVDDTQPLISHLIELRKRILNSLITILVVFLALVYFSNDIYRLIAAPLMEQLPKGANMIATDVASPFFTPIKLTIMVSVFVSAPVILYQVWAFIAPALYKHERRLIMPLLFSSSVLFYSGMLFAYFVVFPLAFGFFVNTVPPGVVISTDISNYLSFVMALFMAFGISFEVPIAIILLCWSGAVTPDSLKRKRPYILVGTFVVGMLLTPPDIFSQTLLAVPMYLLFELGILLSQFYIGK-SGKRKSANSENESG--RDTSDNS--
51587	GC_00000928	core	Xszus	3626	45	46	2	0	0.802381	0.780672	0.791378			COG1826	Sec-independent protein translocase protein TatA	U	U	MFDIGFSELLLVLVIGLVVLGPERLPIAVKTVAGWIRVLRSLAANVQNELAQELKLQELQDSLKKMEEKADMQSLSPELKASMDELREAAESLKNTYQLKPDE--ME--EEDETHFHSSELPPTV-----KHSVSEQPASE-----CSVSELPIPEQP----------------------KPEQQKKRSSEQANSEH
40547	GC_00000688	core	Xszus	3625	45	46	2	0	0.861314	0.92305	0.891114			COG1826	Sec-independent protein translocase protein TatA	U	U	#NAME?
56095	GC_00001026	core	Xszus	3624	45	46	2	0	0.918776	0.9939	0.954863			COG0661	Predicted unusual protein kinase regulating ubiquinone biosynthesis, AarF/ABC1/UbiB family	T|H	T|H	MTPSEIKRLYFIIRVFLSYGLDELIPNIRLTWPLRVGRYLLFWIPNRHKDKPLGERLRLALQELGPVWIKFGQMLSTRRDLFPTAIADQLSMLQDRVVAFDGAVARKSIEKALEGPLETWFEEFDLQPLASASIAQVHTARLKENGKQVVLKVIRPDILPIIKADIRLMYRLANLLP-LLPDGRRLRPREVVREYEKTLLDELNLLRETANAIQLRRNFEGSTVLYVPEVYPDYCRENVLVMERIYGIPVSDVAALEAQNTNMKLLAERGVEVFFTQVFRDSFFHADMHPGNIFVSYETPENPTYIGIDYGIVGSLNKDDKRYLAENFIAFFNRDYRRVAELHVDSGWVPADTNVEDFEFAIRTVCEPIFEKPLAEISFGHVLLNLFNTARRFNMTVQPQLVLLQKTLLYVEGLGRQLYPQLDLWKTAKPFLEDWLHEQVGLPAIIRAFKEKAPYWAEKLPELPELVYGSLQQHRRLQSSIDQISQQFKDQQVKQRKSLYLLGIGATLFICGSLFFALEQEHLSLGLMGAALASWVFGWRNLNKR--
58487	GC_00001078	core	Xszus	3623	45	46	2	0	0.806868	0.859235	0.832229			COG3165	Ubiquinone biosynthesis protein UbiJ, contains SCP2 domain	H	H	MPYTKGLNSDMENPSPT----------HSVHGAISND-----------------KILFPVLTSFLETVLNHLLYRETVLKPARLRLAGRTLSIKLKELETPLVLIFSEHRVDILSQWSEIADCSMETTFPALLKLRDRQCLSTLINRGDIVIEGDMQVIQQWSALLDMSEWDPAHYLSPYVGDIAAEGISRVMQKSFRFASHAIAKKKSDFVESLTEEWKMAPNVLEVAYFSEEVDAVANKMAQIEKRLEALEGKYDAQ
60281	GC_00001117	core	Xszus	3622	45	46	2	0	0.932569	0.934236	0.933402			COG2226	Ubiquinone/menaquinone biosynthesis C-methylase UbiE	H	H	#NAME?
43445	GC_00000751	accessoryII	Xszus	3621	44	46	2	0	0.893621	0.94879	0.920379			COG1322	DNA anti-recombination protein (rearrangement mutator) RmuC	L	L	MDIQWLYMLIGGLSGLLGGGIFVWLSVHQRIQQKEQELRELYSQLAVNREKLEQSRYWRTESEQLNQELLAQREINSVQEAELRELSTRLEENRLAAEEKQRLLINSEQRLNTQFESLANRIFEQNRLRVDEHNRQNLNSLLMPFREQLEGFRRQVQDSFGQEARERHTLTHEIRNLQQLNAQMAKEAINLTNALKGDNKIQGNWGEMILARVLEASGLREGHEFHTQVSLKTEKSERFQPDVIVHLPQGKDVIIDAKMSLIAYERYFNSDDEQQKAQALQEHINSIKGHIRGLSRKDYQQLPGLRSLDYVLMFIPVEPAYLVALNQAPELLDEALKHNIMLVSPSTLLVAVRTINNLWRYEYQSQNARLIADNAARMYDKIRLFVDDMQGLGQSLNKAQASYHFAMKKLVEGRGNLISQAEGFRDLGVDVKRPIDSQVID--KSFQSLQVNE-------
57337	GC_00001053	core	Xszus	3620	45	46	2	0	0.8917	1	0.94275			COG0586	Uncharacterized membrane protein DedA, SNARE-associated domain	S	S	MSLHDIIEQIVNFVKDHEAWAMPIIFLLAFGESLAFISLLLPATIILLGLGALIGESGLNFWPIWIAAATGAFFGDWLSYWFGFHYKESVGTMWPLSRHPQTLVRGHRFFERWGVWGVFIGRFFGPLRAVVPLVAGICAMPKHHFQLANFASALIWAFGILAPGAFGLRWLAEWMG
36132	GC_00000593	core	Xszus	3619	45	47	2	0	0.871487	0.939159	0.904058			COG2365	Protein tyrosine/serine phosphatase	T	T	----------MTTTLLSHPSLLPLSGGINFRDLGNKVLNNGAKIKSGLLFRSGSLDGLTENDQTFLVEQNLFQIIDYRDNSEVIYKPDQVWNGAHYHHAPANPLSKEVNANLEKLDKEILEQFDAKVFMSRLYELLPINNSAYKTLAKLLLQPEKGGIVQHCAVGKDRTGVGSALVLLALGADLDTVMEDYLLTNITLAPYRDFLLNEYAKTMSESIVEKFAYVYSVKEEFLLTALNSINQHYGSVDIWLDKDIGLDIAAREKLQSYFLE
54761	GC_00000997	core	Xszus	3618	45	46	2	0	0.945424	0.996032	0.970068			COG2820	Uridine phosphorylase	F	F	MSDVFHLGITKSDLQGATLAIVPGDPNRVAKIARLMDNPVHLASHREFTTWRAEIDGKPVVVCSTGIGGPSTSIAVEELAQLGVRTFLRIGTTGAIQPHINVGDILVTTAAVRLDGASLHFAPMEFPAVADFACTNALYEAAKLSGS-KTHVGITASSDTFYPGQERYDTYSGRVVRRFQGSMKEWQEMGVMNFEMESATLLTMCASQGLRAGMVAGVIVNRTQQEIPDVELLKKTENSALGIVVEAARRLL
178876	GC_00009575	accessoryI	Xszus	3617	2	2	1	0	1	1	1							MHTYFCELNHNLIRKLCGEYNSEMKEIVEGQSQTLRTKKRPLLGAIMRFKEQD
14842	GC_00000157	accessoryII	Xszus	3616	42	60	4	0	0.869286	0.943506	0.904876			COG2610	H+/gluconate symporter or related permease	R|G	R|G	-MEFYIPIIGLGVAVFTLVFLVLRTRIHVLLAMLFAAVIAGVSGGLTMSHVVEVIATGFGTTLGNIGLVIGLGSMMGRILEVSGATERIAYSLIKWLGKRREEWALAITGYIVSIPIFVNSAFIVLYPLVKALAKKGKRNILTLGVSLAGGLVVTHHIVPPTPGPLSVAGIFGVNIGSMMIAGMILAVPCVIGITVYAKWLEKKYPEYQLIEES--------ENLQQIHQGYMEEKENKPLPSLFLSLLPIVVPISLIFINVINGILLEDGDFSGMKNNFYFQ---AFNFLGSPIIALAISVLLSVYTLMPKVSKQEVIEHLENGLKTVGVILLVSGAGGALGAVLKESSTGMIVAKYIATLPITPVLIPFIIATLIRIIQGSGTVAMITAASISAPVIKQMPDINMLVAAQAAVMGTLFFSYFNDCFFWVVNRMMGIKNTRQQIIVWSIPTTIAWGIGLCGVLILNLVL----
122323	GC_00002695	accessoryI	Xszus	3615	25	25	1	0	0.853046	0.989521	0.916229			COG0451	Nucleoside-diphosphate-sugar epimerase	M	M	MKIIITGGAGFIGSQLALALLENDYGINFERLVLTDIQCPTPAINDPRVQCLALDLTQPGAAEKLIDTESDVLFHLAAIVSSHAEQDFDSGMSANFDVTRRLLEAARAQNPSLKFIFTSSLAVFGGELPEIVTEHCATHPQSSYGTQKAMCELMINDYSRKGYVDGRILRLPTISVRPGKPNKAASSFVSGMIREPLHGEKSVCPVSRDLLLWLSSPETVIRNLIHAMQISGEQFVFSRIVNLPGISVTVQEMLNALKEVAGQEVMDLIHFEPDENINRIVSSWPGNFDIRHSLALGFSVDSTFSDIIRNFMFNDKF-----
14841	GC_00000157	accessoryII	Xszus	3614	42	60	4	0	0.869286	0.943506	0.904876			COG2610	H+/gluconate symporter or related permease	R|G	R|G	-MSFYIPMIGLGVAVFTLLFLVLRTRIHVLLAMLIAAIIAGVTGGLTLTNTVSVITKGFGDTLGSIGIVIGLGIMMGRVLEVSGASEQIAYSFIKWLGKKREEWALAITGYIVSIPIFVDSAFVILYPLAKALAKKGKRNLLTLAVALAGGLVVTHHIVPPTPGPLGVAGIFDVDVGAMMLVSIVLAIPCVIGITLYAKWLATKYPEYQLTDSDETEAAQENKNLKQVYQDYMEEKSNKPLPNLFFSILPIIVPIVLILIKSINSLLLKMDNFTGQEEHLYFQ---VFNFLGSPVIALAISVLLAVYLLMPKTSKHETTEHLESGLQTAGIILLVTGLGGALGAVLRESGTGTLLAEYVASLPITPILIPFIIATLIRLIQGSGTVAMISAASISAPILAQIPGVNMLLAAQAATMGSLFFGYFNDSLFWIVNRMMGIKDAKQQMIVWSIPTTIAWGIGLCCVLLLNLVM----
182760	GC_00011517	accessoryI	Xszus	3613	2	2	1	0	0.98	1	0.989899							MKGRILHIIKYQLIKIYFIVTFDNKIQTHVNSKYLSISHDEFHCTLIFHN
110589	GC_00002284	accessoryI	Xszus	3612	31	32	2	0	0.880858	0.959156	0.918341			COG1349	DNA-binding transcriptional regulator of sugar metabolism, DeoR/GlpR family	K|G	K|G	MSPPERRDFIYRYLHEHQTVSISTLVESLCVSHMTVRRDIRVLEEEGKVMCIAGGVQLNDALRQELPWNEKAHIHHRHKKAIGKYAASLVEDGQVVYLDAGTTTFEIAQVLAERFNLTIVTNDFSIAQYLMDKPQLNLFHTGGQVDKRNYSCVGNSAAMVLRTLNVDIAFISTSSWDLKHGISTPYEDKVLVKQTLLEIARRKILISDSSKYGKYGMFRVCPLSSLNDIICDGQLPISAQQQLQELSLKLHIVNM---
108416	GC_00002218	accessoryI	Xszus	3611	33	34	2	0	0.838258	0.960765	0.895341			COG3622	Hydroxypyruvate isomerase	G	G	MAKFAANLSMMFNDVPFNERFARAANAGFKGVEYLFPY-EESTENLVALLKQHQLTQVLFNMPAGDWKAGDRGMASLPGREKEFSDGVHQALEYALALGCKQVHVMAGKRDESLTLEQQRQCYITNLQYAADVMVEHGIDVLIEPINNRDMPDYFLTTQVQAEALLKVIDRKNVFIQLDLYHCQIMEGDLLKTIERLWGKFRHIQIASVPERHEPDCGEVNYFWLFKKLDEMGYQGWIGCEYHPAGYTEEGLGWLSKVQ---
138196	GC_00003522	accessoryI	Xszus	3610	16	16	1	0	0.932786	0.995937	0.963327			COG0235	Ribulose-5-phosphate 4-epimerase/Fuculose-1-phosphate aldolase	G	G	MNEGAVRAELVDRAYSMFERGYSSGGAGNISARLEDGSFIITPTNSSFGDLEADSLSKLDAKGNWVSGDKPTKEVAMHLAMYRNRPTCHAIVHLHSPWLTALSCMPNLDRENCLPPLTPYYVMKIGRLPVVEYFPPGDDRISQEIDKLAKKHNSILLANHGPVVGGETLRQAFFNAEELEDTARLYLILLPHGFTTLNEVQVQELEKRYPRM-
109024	GC_00002236	accessoryI	Xszus	3609	31	33	2	0	0.773827	0.922651	0.841711			COG3395	Uncharacterized conserved protein YgbK, DUF1537 family	S	S	--------------------------------------------------------------------------------------------------------------------------------------------------------------------------------------------------------------------------------------------------------------------------------------------------------------------------------------------MSLVQEQYGTTLSRHAIERVFAEVTGKLRQQGINTFIVAGGETSAQVVQSLAINQFSIGAPIVPGVPWVHDLHTDCWLALKSGNFGEVNFFQHAL---EVFHE-------
109023	GC_00002236	accessoryI	Xszus	3608	31	33	2	0	0.773827	0.922651	0.841711			COG3395	Uncharacterized conserved protein YgbK, DUF1537 family	S	S	MTIKLGVIADDFTGATDIAGFMVQNGWRVVQLLGVPDENTFIPHDADAIVISLKIRSCPPAESIFQSLVSCRWLQQKAACQQLFFKYCSTFDSTPEGNIGPVIDALMDELKVDMSLICPALPVNGRTVIHGHLFVNGQLLNESGMQYHPVNPMKDANLLRLIDQQSKGKSGLINLDCVRQGKQVISRHLELLRHDGIRYAVVDAMMTEDLLPIAQASSNMLLVTGGSGLGGAIAQYHSDQAL------ATPA--MGETPPAKGRRTVILSGSCSVMTNKQVAEYKKIAPAMELDVGECVSNAEYAAQLADWVIQQSEQRLPPILYSTQPLKR--------------------------------------------------------------------------------------------------------------
119332	GC_00002580	accessoryI	Xszus	3607	26	27	2	0	0.856593	0.80652	0.830803			COG2084	3-hydroxyisobutyrate dehydrogenase or related beta-hydroxyacid dehydrogenase	I	I	-----------------MGIARSLIKANIATYGFDINTQAREQLKQEGAIVVAGSAEQWCQELDAILLVVVDGTQVNDILFGGEKPLVKKIKKNTVVILHSTVSVEQAKGFARRLKEYEIQMIDAPISGGPLKAEQGKLTIMASGSSELFEHLKPVFDVISERLYYIGSEIGQGSTVKMIHQLLAGVHIAVAAESMALAAKSNIPLDLMYDIVTHAAGNSWMFENRVPHILAGDYAPKSSVDIFVKDLGIVLDAGRTMKFPLPLAATAHQMFLAASNEGMGQWDDSAVIKTFKGITLPKENE--
135666	GC_00003365	accessoryI	Xszus	3606	16	17	2	0	0.870739	1	0.930904			COG3753	Uncharacterized conserved protein YidB, DUF937 family	S	S	MGFFEQIANMLTGGKNQQLQHMVDWLEGQGGMSGLVEKFSQQGLDGTIRSWIGSGENLPIHPDQLSSIFGSDTIQQLAEKIGIDPNEASSLLSKHLPNLIDKVTPNGEVPENMDLKSAGMNMLKDKLFNK
43721	GC_00000757	core	Xszus	3605	45	46	2	0	0.930046	0.983903	0.956217			COG0620|COG0620	Methionine synthase II (cobalamin-independent)|Methionine synthase II (cobalamin-independent)	E	E	MGDDMTVLNHTLGFPRIGLKRELKKAQENYWAGKISQQELLEIGRELRARHWQQQKEAGVDLVPVGDFAWYDQVLTTSLLLSNVPPRHQNEDGSIDLDTLFRIARGRAPTGTPAAASEMTKWFNTNYHYIVPEFQEGQEFHIGWTQLLDEVDEALALGHKIKPVLLGPVTYLWLGKVKGKAFERLSLLKDILPVYQKVLAELAKRGIEWVQIDEPALVLELPEEWLAAFSTAYQALEGQVKLLLTTYFDSIGHNLETIKSLPVQGLHVDLVAGHDPLESLVDSLPENWLLSLGVINGRNVWRADLSEKYQLIAPLIGKRNIWVGTSCSLLHSPIDLNDETGLDDEVKSWFAFALQKCSELSLLSQALNSPEGSKQAE---LDAYSAPIRARRHSTRVNNAAVAERIAAIKPQDSERNQIYSERAKLQRQRYNLPLWPTTTIGSFPQTTEIRGLRLDFKKGRVDAQNYRTNISEHIKQAIREQERLELDVLVHGEAERNDMVEYFGEHFDGYVFTQNGWVQSYGSRCVKPPVIIGDISRPEAITVDWAIYAQSLTDKPVKGMLTGPVTILCWSFPREDISREIITKQIALALRDEVDDLQKAGIGIIQIDEPALREGLPLRREEWQDYLEWAVDAFKLSAAIAQDDTQIHTHMCYCEFNDIMPSIAALDADVITIETSRSDMELLDSFENFSYPNEIGPGVYDIHSPNVPSVEWIEALLRKAADRIPVERLWVNPDCGLKTRGWAETRQSLANMVEAAKRLRSSVNN-----
51955	GC_00000936	core	Xszus	3604	45	46	2	0	0.897783	0.991296	0.942225			COG0583	DNA-binding transcriptional regulator, LysR family	K	K	MIEIKHLKTIQALNHCGSLAATANYLHQTQSALSHQFSELEHRLGFKLFIRKSHPLQLTPQGEVLLRLAEQVLPLVTASLRECHEPEETNLRIAIECHSCIQWLTPALKRFRECWPQVNVDFKSGVAFDPQPALQQRELDIVLTSDIIADSNLHYTPLFDYEVKLVVAPDHPLANKRDITPQDLAAETVLIYPVQRQRFDIWRRFLQPAGVTPILKSVDNTLLLIQMVAARLGIAALPHWAVETFERQGLVVTQTLGEGLWSRLYAASREGEQRQPAIETFIRAARQHAVDNLPFVKRV-SVSSADAPKAMQQSDCLQC
113712	GC_00002385	accessoryI	Xszus	3603	29	30	2	0	0.950821	0.996231	0.972997			COG0697	Permease of the drug/metabolite transporter (DMT) superfamily	R|E|G	R|E|G	MWLLTITTCLWAASFSLIGVYLSG-VDSWFAVLVRVALAAMVFLPFLRWRGLSLKVIALYMTVGACQLGVMYLFVFHSYHYLTVAEFLLFTIMTPLYVTLIYDLIGRNRLRWGYALSSLLAVVGAAIIRYDRLSESFWIGLILVQLANIFFAIGQVGYKRLMEVHPIPQRVAMSWFYLGACAIAAVGWLLFGDPQKLPTMQLQWYVLIWLGIGASGIGYFMWNYGATQVDAGTLAIMNNMLVPAGLLVNFAIWKQHPDWLSFSIGGSLIVASLWVHQRWIL-KPASQTANCPPRAGGQHE
53013	GC_00000959	core	Xszus	3602	45	46	2	0	0.932608	0.932361	0.932485			COG0025	NhaP-type Na+/H+ or K+/H+ antiporter	P	P	-------------------------------------------MEIFFTILILILVVSVSGVLTKMIPFRAPLPIVQIALGALLAWPHFGLHVTFDPELFLVLLIPPLLFVDGWKTPTREFFQHGREIFILVLVLVLVTVIGIGYLIYTLMPGIDLIPAFALAAVLSPTDAVALSGIVGKGRIPKNMMSVLEGEALMNDASGLVALKFAVAIVMGTMIFTVTGATWEFFKVAVGGLLAGIAVTLLYSKSLRLMSRWSGDDPATQIMFMMLLPFASYMIAEHIGVSGILASVAAGMTISKAGVIRNAPLDMRLRADSVWGMLAFVFNGLVFVMLGLQLPGIWETSVAQADLDPNVETWKLFSAVAVIYGALLLLRFCWLWLMKNISKIFMKKKPLEFGSYTTRELWLASFAGVRGAITLAGALSIPLFLPSGEEFPARYQLVFISAGVILVSLFVGVIALPLLLRGMKVGDKLENLNEIRMARSAMAEVAIVSMNKMEERLSASTEEKLDAEVISEVASRVTGHLRRRTTNTDEAEHNLMVEELERRFRLTALRAERGELYHLRATRKISNETLQTLLHDLDLLEALLVGKDQ
156266	GC_00004917	accessoryI	Xszus	3601	9	10	2	0	0.816341	0.968308	0.885855			COG2366	Acyl-homoserine lactone (AHL) acylase PvdQ	Q	Q	#NAME?
66997	GC_00001263	core	Xszus	3600	45	46	2	0	0.92988	0.980686	0.954607			COG2252	Xanthine/uracil/vitamin C permease, AzgA family	F	F	---------MSGMQAPTQCKLDKYFKITERGSTVRQELLAGLTTFLAMVYSVIVVPGMLGQAGFPHTAVFISVCLVTGVGSLLMGLWVNLPMAIGCALSLCTFTAFSLILGQHVSIPVALGAVFLMGCIFTLISVTGVRAWILRNIPMDIAHGTGIGIGLFLLLIAANGVGLVVKNPNEGLPVAFGSLTAFPVVMTLLGLAGIIGLERRKVPGGIVLVIIAISIIGLIFDPAVKYQGFFKVPTLGEDGLSLMFSMDIMGALQPAVLPSLLALVMTAIFDATGTIQAVASQANLLDKRGQIIDGGKALTADSACSIFAGAIGSSPAGVYIESAAGTAVGGKTGLTASVVGILFLLILFLSPLSYLVPAYATAPALMYVGLLMLSNVRKLNFDDFVSAMAGLLCAVFIVLTCNIVTGIMLGFSALVAGRIFSGEWRKLNIGTVILAIVLVVFYAGNWAI
184926	GC_00013067	singletons	Xszus	3599	1	1	1	0	1	1	1							MLSPFSDFPVIATLLYSNAVTILSSNIFSSAFFFSRILFFYQRVLVHLVSRIENSKKAECYPIFHFIVHKEID
148891	GC_00004250	accessoryI	Xszus	3598	12	13	2	0	0.9298	0.933732	0.931762			COG2978	p-Aminobenzoyl-glutamate transporter AbgT	H	H	MLTKNQKNNRFLRTVEWLGNALPHPVIIFIILIAILLVASVVGAYLDVNVIDPRPEGAKGRAQDGLIHVVSLLDADGIRRILSSLVTNFTNFAPLGTVLVAMMGVGVAERAGLLSALMRLVVMKAPRKLTTLAIVFAGIMSNTAAELGYVVLIPLAAIIFHSLGRHPLAGLAAAFAGVSGGYSANLLLGTVDPLLSGITQQAAQIIDPSYVVGAEANWYFMFASTFLISILGYYVTEKIVEPQLGPYKN-ELDQDENTLINSAEVTALEKKALVAASLTFIFMSVFLILSVVPENGILRNQETGLVSNSPFLKSIVVFIFIFFAIPGMVYGFIAKTMKSSKDVVDAMAHAMSTLGLYLVIIFFAAQFVAFFDWSNIGQIIAVKGAHFLNQIQLSGGLLFMGFIIICAFINLMIGSASAQWAVTAPIFVPMLMLAGYSPETIQAAYRIGDSVTNIITPMMSYFGLIMAIVVKYKKDAGIGTLVSMMLPYSLIFMLGWSLFFYIWVFILGLPVGPGSPIYYNPAS
126587	GC_00002880	accessoryI	Xszus	3597	20	22	2	0	0.838271	0.905887	0.870768							------------------------------------------MDASFTSMAFPENYRQKIRLMKQTMRKQIGDVEGLFEQVCRKIEQELFAAREDEKNSGSAWPEIHWRDLAENRVTEETIQKIKRRGCLVVRQNFSRNTALDWDKSMLDYLHLNHFDDVYQNAGDSYFGSLDASRPEIYPIYWSQAQMQARQSEEIAQVQSFLNRLWKFESDGIRWFDPDISMIYPDRIRRRPPGTTSKGLGAHMDSGALERWLHPAYQKVFRHIFNNRFTDYDPWDAAYRPEINEYEQNNTTRCSIFRTFQGWTALSDMMLNQGLLHVVPIPEAMAYLLLRPLLKDVPEDELCGVAPGKALPASEKWHPHLIQSLFSIPSLQAGDSVWWHCDLIHSVASVKNQQGWGNVMYIPAAPRCDRNLTYAHKVIESLKNGTSPADFPREDYEKNWESRFTVAELNAIGRRGLGLR------
106299	GC_00002158	accessoryI	Xszus	3596	35	36	2	0	0.802137	0.997831	0.889346			COG0837	Glucokinase	G	G	MTTYALVGDIGGTNARLALCDVDTGQLSAVEFYPCAHYASLEIVIRHYLKQQNCEIKYGCIAIACPVTDDVISMTNHSWRFSVSQMKASLGWERFDVINDFTAVSLAIPVLGAGDTIQIGGKQPQPKRPIAVYGAGTGLGVAHLIHTGTQWMSLPGEGGHVDFAPDSQEEAHMLNVLREEYGHVSAERVLSGPGLVNIYRSLAKLNDQPVENLNPRDISDRALKGNCPACKQALAIFCSALGRFGGNLALNIGAFGGVYIAGGIVPRFLDFFQKSGFRKGFESKGRFTNYLQDIPVYLITHDKPGLLGAGSYIRQSLGKAIG
141507	GC_00003729	accessoryI	Xszus	3595	15	16	2	0	0.899035	0.914441	0.906673			COG3613	Nucleoside 2-deoxyribosyltransferase	F	F	MSKLFSNLNVFIGGPIQHALKLRALDSDLQAHIKSAIYQLESLGAEVFSAHRTEQFGGATHLFTPEEVSQRDLQWMKQCDIFVAILPTCRQQKQLIRTDGTHIELGWASALNRPIILVTEKPFCHSASHLLKGLSAVAQVHHICLNDFEHDPAILIHTMQS------------------IIEKTASLKYSATA
124793	GC_00002799	accessoryI	Xszus	3594	21	23	2	0	0.822784	0.8778	0.849402							MLITLGGIDT--------------------------------------------------------------------------------------------------------------------------------------------------------------------------------------VYADTTDFYYHFLAELLAIPYLQQEPHITIAGGGKTIVNLAEMFAQTHPHVDIGCFSRHEFLQKLHRARKVLANPGL-TTFYECVTLNKDVFFLPPQNYSQQLQ-LDVYLQHYYGHEHGFLWQPEYGYPDIPRYLPEKEGLALIKKCNDLFINSPTERKRAMDMISQFLSKEKNNTHFYHESKNNN------------DIISECIENILFNQKIKNNSMA----
124794	GC_00002799	accessoryI	Xszus	3593	21	23	2	0	0.822784	0.8778	0.849402							---MLENSPYIIFDADPFCFGPISTTLNVVEKLKNRSKLMSDT----------------------------------------------------------------------------------------------------------------------------------------------------------------------------------------------------K-FILLGTLTSSQLGQ----------TSGLFDAIYECNTTSVSDLSR----YSELISGASLYISNTNPHSIDFVSK--FNTPII--YID-----TLFWMWDDFHVDLHQTEK---TFIQDFHGIEHNIERFQDKLGDYQ-------------VIPPILHSTLQQYMMDDSPRKGC--
141811	GC_00003748	accessoryI	Xszus	3592	15	16	2	0	0.912657	0.984169	0.947065							MLELKQVTPQSSSWNAFLHLYGEYFQRHWPEVFGDQSEEEMAKENHTTLKQRILQGGRGLFLLLNAGQLAGLANVYLER-----EEKVTLNIAEFYIRDEYQRQKMGHGLWHAMLQWGRRHGATQVHLETDVGKKANLFWQSHGL-SSHQAGDRMHYSGPILPLKILWIRHGQIIPLDHLDYCPEDNLIALDAASVKQAEKIGKQILGEFPWQTIYTSPQRRALETAKAFSSSTPSCLLQETDALCEFFPEELIGMKLKAIPHRYGEDYAWRLLHTPLDSPFKDSEPVTDAANRIHRFIMQIGDELSMSSMRIIVSHQNLHNIFLAHLMAKDLNLSGRFHLNNLHGSTFLYCPYTKQFDIENVNIPL
141651	GC_00003738	accessoryI	Xszus	3591	15	16	2	0	0.835854	0.975944	0.900483							MMAGHNRVFAENIVSSENPTRLEDMIHYGRSVRDFFYVDLQAIAPRGYCLLPEWICQSMVDSVYAANWQPLFYPVLPPAQASMILQADIQALMKMLIARPQPCAVLLAHPLGYIDPGCLAFLRQMQNNHQVHVFLDLSQGYGRKDCLQEILHVSAAYYSFNGNKLIGTGGALRLRLTERESVPSSVINILTIFSTAAEEKFSVLRDCLKTSAIEDDIRDVSLYVAYQSSPYRTVLNWGQCSSSLQTLLKRLGLIQPLLAEPRQEKGLSSTNYHQWCEKVMLMFSSPRVEWSQ
141571	GC_00003733	accessoryI	Xszus	3590	15	16	2	0	0.864729	0.964581	0.91193							MKYKTVVIVRGTPASGKSTTCHQLKETMLAQGLTVSYLPWDTFHHFVEPRTYLTQKIIIEDTLRLLKVADDCLDAGSDLIILDGVFIYPEEIDAIHSLFTQKNARILHYRLVAPEETLLTRNQERAVEDRLPNSRISEVAQDKLWSDNLSYETLLDSAKYSTDRIVERIGQDIMQQPVST--NVFANPTTSHLWRLGTELRYPKCKRFKHIDLVWQE-EHQQWQSNIFFDFTLMAEEEIELLALLQQQSQPIVFKYLNADSHACRDLRHFVQRHGLRCSVDSQWLAPIINIPPQTTVTDFLIQRSTRLKRSLKKARNYKTVTRYSTSGQTEQLWQDALDVDSRSWKVAQQSDMRSLNREDLQYLPGLLSKSHHYHLAVTYDGKDIPGAWSLMLNNGAGQWYAAKWGCSDQGRERLMGIHCLMSHLEMLYCPYTGLQVDLWGRNNEFYDQLANQYIERLHFRITS
144210	GC_00003907	accessoryI	Xszus	3589	14	15	2	0	0.889853	0.989769	0.937156							MILNSVFCTELNTDNQPAQYVLGGSCICYAKGVPSRLSLQDLIDSLLPAIIASQHNASVYLYFQSYEAIMMADLLHFEPEQANHKTMREWLEAGIIYVLEQLNIPLPPIHWVDTSEDKVRQHIDQLVPHIKTVLPESMLYGLYAKKPGATYPQGTDEEQMILDVYYRNIALYTPEFLSAALGILPKQALFVENTTQEKAIQIYYRAIGQNCRTLLYHPAPNTQGKEMCLGNSNHKIELRLTAKQLIHRVAKMGHDDYYKTIFNAHSIVDIMQGWQAKVLGNEV---
143955	GC_00003890	accessoryI	Xszus	3588	14	15	2	0	0.905103	0.999651	0.95003			COG0399	dTDP-4-amino-4,6-dideoxygalactose transaminase	M	M	MSYLRPYLGNTKIADNVQSRLQTVLDNKAVFRYATESQYCFQAERLLQNILHTQYVNLITNGTVALKAALLGLRPKIGQCVLIPSISFIATANAVLSCGLIPVLVDVDDNGMMCPEALNRTLDQMETKPLAVIAVHLEGTPASIAEIAQTCQHHRVHLIEDCAQAMGVKYQNQPVGTFGEYGCFSFQANKLISSGEGGLLIAQNHPLFINACMMTDHGAERTAEGYPDWSNSIGFGDNNKFNEIQAALLIEQLENFEQLYTLLIARYQEILKHLPTDWVSPRPEGTIPVSVWLKRSKLPTERLNSTLLYDWKAWDLANHPIIKNQLSPYSDRFPWCLQQKPVPVPELEKHSAIVADRICLPVPIDNGIYENVLQWVMEGNLS
144195	GC_00003906	accessoryI	Xszus	3587	14	15	2	0	0.907144	0.986791	0.945293							-MIRSLFLISLFINGVGSSILAVGYPYILLSENTLTTAYYANMGVIFLFTSVGALLWGYKIDHATDIWQFRIAILLVEIFSTLLLLILLLSGIAFSPIILLLFIAILEFLFAYEIPWSRVAWHELNDWAEQQGSKHLNVSLYIVIATSLISALGPGLGALLGITQGIDTIVAIKLFSLLPYFYVCYLMLKIKIKRTVEQKSQLTVGLQAIFKQHYYKTLAIAVVFTVLANAFLMAALPVIVMESLDNKNYNLVTLFYLLSALIPIFCTTLLSKTQVDNRIQRYPIAIFISLFIFGVLFFQLQSFYEKAFFYLLYNIAIIYFNVLITKIIYQKGLEMQQGRLFSVFQVIMNFSLPIAAITVSIAPDSTQYFLPVVSFSILLLLAIAVYLIIQMNKVPAPVHHWRK
144120	GC_00003901	accessoryI	Xszus	3586	14	15	2	0	0.861731	0.976467	0.915518			COG1181	D-alanine-D-alanine ligase and related ATP-grasp enzymes	R|M	R|M	MSLEIHINNQVSFHRGQPTIFCMPDIKDSERFIQQCYQHHLNMILLVKKKWLDSTDCSLALAYLVIDDPLANYATDGIIEALKQVIKNVSMITELIHIDYFMAFSELHVELMATIASHINQNPRFIDVARSFRDKWIMRKIASEYGISCPKFTLASEMLNSSEHFEAFTESVEASAKHKGNQVGFIVKPRSFWGSMGVTEYSDRISLRYALQELDAPEEYLVEEKIQGRLLHVDTAVLRHEIIYQGIGVYACSLLASAQAESGHFIWHTMLPDSPDSHRLLEFNRRILQAFNLEYGFTHTEIFIEECTDNLILCETASRPPGLRLFDLHAQANNRHAFDVFIDTLMPP----------TSVMNEPALSVEQTSPNCIGMIIFNPPVGEIGAITPIEEIIDEHVIEWEQYAKTGSYFSNTHYTEKMGYIICSAKNEQECLQYLKYYKTKFNYTNIKKD-
143985	GC_00003892	accessoryI	Xszus	3585	14	15	2	0	0.945846	1	0.972169			COG2896	Molybdenum cofactor biosynthesis enzyme MoaA	H	H	MEEKIAIAKYPIGLDPEKLFITPKLNYAFIRMNNICNARCEFCDVWQTAQVDAHKQIDIIKLWQELEALSPQEVNIHGGEAFLSKDFLAILDCNKNTPISITTNGTALSKKIFNRMENKSHLVRKFYISIDHVEPEKNAESRGIRWLTNNLYDAMKYIKQEIPNAIIITNHVVTSLNYDTIDKFLLKMAELNVDGVNLIPIKDYPLLFLNKEQIKLFMQKINDLLESQQIPRHLFMDANYEIFGRSEDDYSRAEMGNYNASSKKACAIPLTTLFIDAVTGNVYPCDTTMYRPNPDQYIMGNVLTSSLHDIWHGDKFSLFRKKMYPVITCDCIKGCDPANRLR
4731	GC_00000025	core	Xszus	3584	45	116	7	0	0.77796	0.721234	0.748524			COG0629	Single-stranded DNA-binding protein	L	L	--------------MASRGVNKVILVGNLGQDPEVRYMP-NGGAVANFTLATSESWRDKQTGEMREKTEWHRVSLFGKLAEVAGEYLRKGSQVYIEGSLQTRKWQDQN-GQDRYTTEVVVN-VGGTMQMLGGRGGAAGQDA---------PAQGGWGQ--P----QQPQ----SSQQFSGGAAAA-PSRPAQSPAPQS-----NE-PPMDF------------------DDDIPF-----------------------------
52921	GC_00000957	core	Xszus	3583	45	46	2	0	0.953173	0.998024	0.975083			COG0178	Excinuclease UvrABC ATPase subunit	L	L	MDNIEVRGARTHNLKNINLVIPRDKLIVITGLSGSGKSSLAFDTLYAEGQRRYVESLSAYARQFLSLMEKPDVDHIEGLSPAISIEQKSTSHNPRSTVGTITEIHDYLRLLFARVGEPRCPEHDITLAAQTVSQMVDNVLSLPEGQRLMLLAPVVKERKGEHSKLLDNLAAQGYIRARIDGEVCDLSDPPKLELQKKHTIEVVIDRFKVRSDLAQRLAESFETALELSGGTAVIANMDDEQAEELIFSANFACSICGYSMSELEPRLFSFNNPAGACPTCDGLGVQQFFDPERVIQNGDISLAGGAIRGWDRRNFYYFQMLRSLAEHYKFDIEAPFNQLSASIKKVVLYGSGKESIEFKYTNDRGDVTVRNHPFEGVLHNMERRYKETESSAVREELAKYISNRSCISCEGTRLRKEARYVFIDNMTLPQISDFSIGHAMAFFQNIKLSGQRAKIAEKVLKEIGDRLKFLVNVGLNYLTLSRSAETLSGGEAQRIRLASQIGAGLVGVMYVLDEPSIGLHQRDNERLLETLLHLRNLGNTVIVVEHDEDAIRAADHIIDIGPGAGVHGGEIVAEGTINEIMASERSLTGKFLNGERQIAIPTQRVPANPEKMLKLIGAKGNNLKKVTLQLPVGLFTCITGVSGSGKSTLINDTLFPIAQRQLNNATNSNPAPYIDIQGLEHFDKVIDIDQSPIGRTPRSNPATYTGVFTPVRELFSGVPESRARGYTPGRFSFNVKGGRCEACQGDGVIKVEMHFLPDVYVPCDQCKGKRYNRETLEIQYKGKNINEVLNMTIEEAREFFDAIPALSRKLQTLIDVGLSYIRLGQSATTLSGGEAQRVKLARELSKRGTGQTLYILDEPTTGLHFADIQQLLSVLNQLRDQGNTIVVIEHNLDVIKTADWIVDLGPEGGSGGGEILVSGTPEDVAQCEISHTARFLKPILERK--
39811	GC_00000672	core	Xszus	3582	45	46	2	0	0.846092	1	0.91663							MYMFLPFLIALVIIATVILGKKKLTYVLWFALFIITVFWFKYHATDALNLSF
42203	GC_00000724	core	Xszus	3581	45	46	2	0	0.828567	0.994423	0.90395			COG1495	Disulfide bond formation protein DsbB	O	O	MNNSMSVQRNISLATTLNIVGLFGISVILIVAFYYQLARFELPCPLCLLQRAGIIMIGFGFLFNIYFGIKNAHYSLSIFGALVTGFVAMRQVSLHILPGDTGYGSTFFGLHFYTWAAVLSILTIIAIAIIMPLKA-GNNDPARSAPPALGKVAMGLFAFLIAANLVSTILECGGGQCDDNPVFYQLLNK
128371	GC_00002964	accessoryI	Xszus	3580	20	21	2	0	0.862377	0.903455	0.882438			COG4639	Predicted kinase	R	R	MSWVFSHNKSWDYLSSAFPFIADMHGVQQDLVHHAEGDVAIHTQMVLAALEQLPEYSSLTPEEQEILWTAALLHDVEKRSTTRVDWDRRIVSPGHARKGELTTRQILFQQIPTPFVIREQIAALVRFHGLPLWLMEKPEPQKALLAASLRVDTYLLTLLAKADVLGRECHDAQELLERIELFELYCREQGCWREPRQFTSGESRFHYFSTDSHQPDYQPYDDYGSQVTVLCGLPGMGKDYFIQQNGKDIPVISLDAIRREHRINPEDKEANGWVVQQAKHQARENLRNGNDFIWNATNLTGQMRQQLIKLFVNYNAKVRIVYIEQNYKCWRQQNSQREYAVPDKIMDRMLSKLEVPTPEEAHEVCYFI-DSAMQAR--------------
128308	GC_00002961	accessoryI	Xszus	3579	20	21	2	0	0.876586	0.888285	0.882397			COG4639	Predicted kinase	R	R	MDMQSRKYGRTFHYPFSPGTTSDDRINHHWWQDVQKISRLIHTEKLDGENNCLNKYGLFARSHAAPTQSAWTQQIRQRWQLIKNDLGDVEIFGENLYAIHSIEYRYLEEYFFVFAVRIKDTWLSWEEVKFYASLFDFPTAPEIAI-----PDTRDEAEFMQNIIETAKQESRFSSWDIQNQQLCSMEGIVSRDAGEYPVTDFAHHVFKYVRKNHVKTDIHWKHNWQRAPLCFERYAEPKKS-------GVEGDNS--
46987	GC_00000828	core	Xszus	3578	45	46	2	0	0.886678	0.994374	0.937443			COG1448	Aspartate/tyrosine/aromatic aminotransferase	E	E	MFQNVDAYAGDPILSLVEEFKKDPRTDKINLSIGLYYDEQGITPQLHSVTTAEKQIYALPQSASLYLPMEGLLAYRAAVQELLFGKDHPLLNQKRIATIQTVGGSGALKVGADFLHRYFPDSDVWCSDPTWENHAAIFAGAGIKVNYYPYFDNETKGVKFNEMLAKLQQLPAKSIILMHPCCHNPTGSDLTHDQWDQVVQVVEERKLIPFFDIAYQGFAEGMEEDTYAIRAMANAGLPCLVSNSFSKIFSLYGERVGGLSVIGEDEATTECILGQLKASVRRIYSSPPNFGAQVVARILGNPELKNQWLDEVEQMRVRMREMRIVLVSALQKALPETNFDHFLNQRGMFSYTGFNSEQVDRLRNEFGVYLVSSGRVCMAGVNHNNVQRIAEAFAAVSERN
52875	GC_00000956	core	Xszus	3577	45	46	2	0	0.897972	0.997757	0.945238			COG0787	Alanine racemase	M	M	MKSATAVIDRRALRHNLQQVRKQAPDSKVIAVVKANAYGHGLLEAAYTMEGADCFGVARIGEALALRSGGIVKPVLLLEGFFEAADLPVLVVNHIDTVVHCIEQLEALEQADLPRPIKVWMKLDTGMHRLGVRLDEAEAFYQRLKRCHNVEQPVNIISHFSRADEPEVETTQQQIDHFMAFVADKSGEKSIAASGGILLWPQAHLDWVRPGIMMYGASPIADKTAADFKLLPAMTLKSRLISVRKHKIGESVGYGGTWSSEQDTCIGVVAMGYGDGYPRSAPAGTPVFINGREVPIVGRVSMDMITVDLGPACQDKVGDEVTLWGSVLPVEKIAEHSGISAYELITKLTSRVEMEYLDE
40225	GC_00000681	core	Xszus	3576	45	46	2	0	0.975244	0.999082	0.987019			COG0305	Replicative DNA helicase	L	L	MAGKKPTNNSMAEPKDRQVEGLKLPPHSLEAEQSVLGGLMLDNERWDNVSERVTSNDFFSRPHRRIFSEMQRLLESGKPIDLITLSESLEQNGQLDNVGGFAYLAELSKNTPSAANINAYADIVRERAVVRDMISVANEIADAGYDPQGRTSEELLDLAESRVFQIAENRANKDEGPKGIEQILEETVERIELLYQRPHDGVTGVSTGYRDLDKKTAGLQKSDLIIVAARPSMGKTTFAMNLCENAAMDQDKPVLIFSLEMPGNQIMMRMLASLSRVDQTRIRTGQLDDEDWARISSTMGILLEKRNMYIDDSSGLTPTEVRSRARRIFREHDGLSLIMIDYLQLMRVPSLSDNRTLEIAEISRSLKALAKELQVPVVALSQLNRSLEQRADKRPVNSDLRESGSIEQDADLIMFIYRDEVYHDNSELKGVAEIILGKQRNGPIGTVRLTFNGQWSRFDDYAGPSYSDE
102204	GC_00002051	accessoryI	Xszus	3575	23	41	5	0	0.558301	0.652117	0.601573							-----------------------------------------------------------------------------------------------------------------------------------------------------------------------------------------------------------------------------------------------------------------------------------------------------------------------------------------------------------------------------------------------------------------------------------------MFSDGSFETNDESNGATVERLSKGTYLITGVGGFNNDSAL----DSIEAPLCQNKLPLIWVNHEILPDGSIKLMTYHREHSDVPVFARNIREGHTDGDLIDIPEGRFVSVRVQIPSAKGG---------------------------------------------------------------------
151097	GC_00004430	accessoryI	Xszus	3574	11	12	2	0	0.796881	0.796702	0.796792			COG4675	Microcystin-dependent protein (function unknown)	S	S	--MQDKKPDAPVSENGNLVTVTTPEYVKDSIKEAIDKHAASRNHPYATHVEPGFVTLSDETDSDSELTAATSKAVKKAYDLANTANQNA------------------------------------------------------LNNNSNLYLEKQQNGADIPDKAEFIKNIGAVAANGGVYPGSFQFQQVETTPKESNPVRLVSA-PHQESNKLVAYTSYGWYANNIQTGVVRGGGADTLGYAVDINNKRVLVVKEDSVTTGSIHIRSGNYGGVISYRDNGTYWRMEGTPDDESILLNFIDRNPDGS--NRHVQSLPKGTGSLMSTSQHYVDASGFVKK-----------------------------------YLQ------------------------------------------------------------------------------------------------
24381	GC_00000345	core	Xszus	3573	45	48	2	0	0.871336	1	0.931245			COG0604	NADPH:quinone reductase or related Zn-dependent oxidoreductase	C|R	C|R	MAKHIKFSAAGGPEVLQYCEFVPADPAPDEVQVENKAIGVNYIDTYVRSGLYPTASLPSGLGMEAAGVVTQVGSQVTSIKVGDRVAYAQSAVGAYSEVHNVKESKIALLPDAISFEQAAASLLKGLTVYYLFFQTHQIQKDEIFLFHAAAGGVGSIACQWANAVGAKLIGTVGSDDKASQAKAAGAWQTINYNRENIVERVLEMTDGEKVGVVYDSVGKATWLDSLNCLKRRGLMVSFGNASGPVTGVDLGILNQKGSLFVTRPAVNGYITTREELNEGSKALFDLIATGKIKINIPENQKFPLSEAAAAHQALENRATHGSSLLIP
31338	GC_00000491	core	Xszus	3572	45	47	2	0	0.902057	0.893481	0.897749			COG0042	tRNA-dihydrouridine synthase	J	J	---------------------------MHENTQIQNDNKFNEVMAGSGKFKPSRFSVAPMLDWTDRHCRYFHRLLSKEALLYTEMVTTGAIIHGKGDYLAYNEHEHPLALQLGGSDPQALAQCAKIAQERGYDEINLNVGCPSDRVQNGRFGACLMGDAALVADCVKSMQDVVDVPVTVKTRIGIDEQDSYAFLCDFIDTVVKNSECDNFVIHARKAWLSGLSPKENREIPPLDYPRVYQLKKDFPQLTISINGGIKSLEEAKQHLQYVDGVMVGREAYQNPSILAQVDRELFDQTVPVMNTVDAIKALYPYIEQELSKGTYLGHVTRHILGIFQGIPGARQWRRHLSENAHKPGADVMVVEKALEMVTERL
180822	GC_00010548	accessoryI	Xszus	3571	2	2	1	0	1	1	1							MDTPQSPDKWQERFDFFEKNGCPASKEYMAALKELNFKKRILINVNIFAFFFGVIYFFCTGLWKKGLILLVSWIAFIFALSMIEDMAGAYFVDRMSIPLSIFFGFICSRIANYAHYLKKTKGIDNWNPFEGILFK
175506	GC_00008349	accessoryI	Xszus	3570	3	3	1	0	0.832553	0.975828	0.898515							MENQFEIFMSAIKRENRNTQLNPMSDEELGCLRMEKYRHTERSETVALPKSLLALLAYDRDLTSPYGDKVFSHILSSIDEKNLIISDCPDDNVY---FMVSEYNPDLDIEDLMPIWNDSPDLPAIFSIVHPGDQRIWIYTSELDESGEYPIARQEMEDFWLSESSLMEYLSNIFSITKEVDPKNIFQKKQAKYEERDIELLKKEVIHESFYEKVSDYD-
110301	GC_00002275	accessoryI	Xszus	3569	30	32	2	0	0.765193	0.883471	0.820089							--------------------------MKELLQNHPNDREFPVNSFQIVKGAILERKKMAFLRPIQAIGLSSLWITTILLI-AVSTGMTGLTIDSNNVPSAGYILLAMLIGFSLLGIFLSVYTFLRIKNLPGTEQKRYYTQAGLSVLSEEQRQALRLHIVRCYYNGYWVETLEHYPLKSRIPQDNDDEYRFLPLSDAEPHQSQIYQDWGIINKKGYLKMLHALWAGMHSERFAVDSAFSDGEMFNVLGSLIEESPEYVKQCTESINGRPSVLLWGFDLWRAIVLSRNCFAAGYISEETAWKNILKTADYVYEIFGSFDEFYTNYRLGNAYWSSDFDMAKKRLKEFQFYKQYCDWPMAELPWPKAKGIFIEQYMKDGFADVVNSMLLD-QMDNSS-GDEIMDEMIDEESSHIENRVLH
46343	GC_00000814	core	Xszus	3568	45	46	2	0	0.87087	0.909159	0.889603			COG0735	Fe2+ or Zn2+ uptake regulation protein	P	P	#NAME?
57751	GC_00001062	core	Xszus	3567	45	46	2	0	0.945431	0.987498	0.966007			COG1974	SOS-response transcriptional repressor LexA (RecA-mediated autopeptidase)	K|T	K|T	MKALTARQQQVYDLVRDHISQTGMPPTRAEIAARLGFRSPNAAEEHLKALARKGVIEIISGASRGIRLLLEEEDN-SGLPLIGRVAAGEPLLAQEHIESHYKVDPELFKPNADFLLRVSGMSMKDIGIMDGDLLAVHKTQDVHNGQIIVARIEDEVTVKRLKQTGNKIELIAENPEFEPIVVDLSKQSFTIEGLAVGIIRNGDWF
50851	GC_00000912	core	Xszus	3566	45	46	2	0	0.865492	0.942146	0.902193			COG0818	Diacylglycerol kinase	I	I	#NAME?
48091	GC_00000852	core	Xszus	3565	45	46	2	0	0.917846	0.981267	0.948498			COG2937	Glycerol-3-phosphate O-acyltransferase	I	I	---MSGWRKIYYKILNLPLKLLVKSKLIPTDPIAELCLDTTRPILYVLPYHSKTDLLTLRQQCLAQDLPDPLDALELGDTQLPSCVFIDNGPRVFRCYAPKHESVKIFHSYLDLHRNNPDLDIQMVPVSVMFGRSPGREGQEGNSTPQLRLLNGVQKLFAILWLGRDSFVRFSTPVSLRHMADEHGTDDIIANKLARVARIHYSRQRLAAVGPRLPARQDLFKKLLASKAIEKAIADEARAKKISPEKAKQNAISMLEEIAADFSSETVRLTDRVLSWTWNRLYQGINVHNAERVRKLAQDGHELVYVPCHRSHMDYLLLSYVLYHQGLVPPHIAAGINLNFWPAGPIFRRLGAFFIRRTFKGNKLYSTVFREYLGELFARGYSVEYFVEGGRSRTGRLLDPKTGTLSMTLQAMLRGESRPITIVPIYIGYEHVMEVATYAKELRGAAKEKEGLFQMLRGLRKLRNLGQGYVNFGEPIPLIQYLNNHVPEWRDSIDPIESQRPSWLNPTVSKLADNIMVNINNAAAANATNLCTTALLSSRQRALTREQLIEQLDCYLQLLRNVPYANDITVPNKTAEELLDHTLLMDKFEVEKDSLGDIIILPRESAVLMTYYRNNIQHLLILPSLIASIVMHHRRISRSELLRQVALVYPLIKQELFMRYSKETLSDVVNTLIDELTRQCLICNKEQEMLVLNPARIRPLQLLAAGIRETLQRYAITLSLLNATPEISRGVLEKESRMLAQRLSVLHGINAPEFFDKAVFASSVNTLREEGYIHD-----SSNMITVNAQELYRVLSDLMSPEIRLTIESVSLPPEQNDTEQ---TKVQE---
58947	GC_00001088	core	Xszus	3564	45	46	2	0	0.896328	0.965377	0.929572			COG0382	4-hydroxybenzoate polyprenyltransferase	H	H	----MTQNKWRAYCRLMRINKPIGALLLLWPTYWALWIAAKGMPSLHVLLVFTVGVFSMRAAGCCINDFADRKFDGYVERTKSRPLPSGDITEKESKILFAALVLISFALVLTLNKMTIALSVVGLALAWIYPFVKRVSHLPQVVLGAAYGWAIPMAFAAVSESLPLECWLLFLANIIWSVIYDTQYAMVDRDDDLKIGVKSTAVLFGRFDKLIIGILQLIMLGILVAIGCMMNLG----GMYYWAILLVIALFANQQKLIAKRERTGCFQAFMNNNYVGLVLFAGIFCCYL-
54485	GC_00000991	core	Xszus	3563	45	46	2	0	0.836478	0.808787	0.8224			COG3161	4-hydroxybenzoate synthetase (chorismate-pyruvate lyase)	H	H	-----------------------MADDAILTSIP--------------IQWLSTDEPK-LPDHILDWLMEVGSMTCRFEQYCQTVSVAPFRECFITAEELGDESEHLPLNQKYWLRETILYGDNIPWLLGRTVVPEETLTGPDRKLVNVGTVPLGRYLFSSNNLTRDYIQIGQQGERWGRRSLLRLSGKPLLLTEVFLPESPAYKMNKTKGEK---------
68147	GC_00001288	core	Xszus	3562	45	46	2	0	0.923775	1	0.960377			COG0166	Glucose-6-phosphate isomerase	G	G	MKNINPSQTEAWKALQQHYEQIKNIHLRELFEQDKTRFAAFSATFDQQILVDFSKNRITTETMSKLQALAQETDLSSAIRSMFSGEKINRTEDRAVLHIALRNRSNTPVLVDGKDVMPQINAVLAKMKSFSERIISGEWKGYTGKAITDVVNIGIGGSDLGPYMVTEALKAYKNHLNMHFVSNVDGTHIAETLKDLNRETTLFLIASKTFTTQETMTNAHSARNWFLQSAIDESHVAKHFAALSTNEQQVSEFGIDPQNMFEFWDWVGGRYSLWSAIGLSIALSIGYDNFEQLLSGAHAMDNHFKQTAFEQNIPVLLALIGIWYNNFFGAETEAILPYDQYLHRFAAYFQQGNMESNGKYVDRDGNPVNYQTGPVIWGEPGTNGQHAFYQLIHQGTKLIPCDFIAPAISHNPVSDHHSKLLSNFFAQTEALAFGKTQAEVEAEFAAIGKDLQDVANVVPFKVFEGNRPTNSILLRKITPFSLGALIALYEHKIFAQGAILNIFSFDQWGVELGKQLANRIQPELQGTEAVSSHDSSTNGLINQFKEWR
68239	GC_00001290	core	Xszus	3561	45	46	2	0	0.87836	0.976498	0.924833			COG0527	Aspartokinase	E	E	MCAVSSPNSQ---YVVAKFGGTSVADFDAMNHCADIILANESVRVVILSASAGVTNLLVALAAGCDSDKRENYLKQIRDIQYAIIEQLKEPDVIYEEINRLLENIDALSEAAALATSEAMTDELVSHGEIMSTLLFVELLRQRNTNAEWFDIRRVMRTSAHFGRAEPDTLQLHSLAMEYLHPRLNNTIVVTQGFIGREEKGRTTTLGRGGSDYTAALLGEALGLRRVDIWTDVPGIYTTDPRITPTAKRINTIAFDEAAEMATFGAKILHPATLLPAVRCGIPVFVGSSKDPQAGGTIVCDKTENPPLYRALALRRKQTLLTLHSLKMLHARGFLAEVFTLLSRHNISVDLITTSEVSIALTLDTTGSTSTNGSLLTNALLTELSTLCRVEVEEDMALVAIIGNELSHAKGLGKEIFGALESFNIRMISYGASSHNVCLLVPGKDAEQVIQTLHLSLFGS--------
31667	GC_00000498	core	Xszus	3560	45	47	2	0	0.917669	0.98266	0.949053			COG1414	DNA-binding transcriptional regulator, IclR family	K	K	MGTTVASKRTKKTKVTTNSAAASGQVQSLSRGLTLLEYISDSPVGVALTDLAIQAGLPNSTTHRLLTTLQQHGFVRQIGDLGLWVIASHAFVVGSSFLQSRNLMVLVHPILRQLMEDSGETVNLAIFNLDEYEAVIVDQVQCNALMRMSAPIGGNLPMHASGAGKALLSTLSEQKRLQLLHKKGMHAYTQYTLTTAAALTENLELIRKQGFSFDDEEHALGLRCIAACIYDEHHEAFAAISISGPISRIPDERVTELGALVMRAAKAISREYGGVK
124816	GC_00002800	accessoryI	Xszus	3559	22	23	2	0	0.922746	0.932181	0.927439			COG0800	2-keto-3-deoxy-6-phosphogluconate aldolase	G	G	MSNWKITAENILTDGPIVPVIVIDEIEHAIPLAKALVEGGIRVLEVTLRTECALEAIRLIAKEVPEAIIGAGTVINPEQLAAVTEAGAQFAISPGLTDELLKAATAGSVPLIPGISTVSELMQGMNYGLKCFKFFPAEASGGVKTLKAIAGPFPQVRFCPTGGISPENYRDYLALNSVLCIGGSWLVPSDALKTKDYAQITKLAR-----TAISGTKA----
115432	GC_00002443	accessoryI	Xszus	3558	28	29	2	0	0.783073	0.950863	0.85885							MAEVILYGDILHIKNRY--ESGSYLDIYGHATSLGEKYNVVTSASPNR--DTGTGSWQILSAEGKKSGEEVYSGDRIFLFNLYQNNGGYLRVSGNAPSPELYNVYTADRSLHTFDTSIWHIFSETTQEFDGKIREENTIRLLNNFNNTHGGFLDTCWISEHSDALYKVYTSLLSNRNNGSGTWALSKTPK--
65617	GC_00001233	core	Xszus	3557	45	46	2	0	0.903001	0.928654	0.915648			COG4579	Isocitrate dehydrogenase kinase/phosphatase	T	T	-------------------MERDLAQLIAQTILQGFDAQYGRFLEVTSGAQQRFEQADWHAVQQAMKKRINLYDHHVGLVVEQLDRIHGS--LQHDEDDIAEVKAVYTRLLPDYPRFEIAESFFNSVYCRLFHHRNLKPENLFIFTSQPSCRFRQISRPLSRDFFPDGNLASMLRTILTDLPLRLKWEDLDRDIGYITRYLQNTFSLNDLLQATFQIANELFYRNKAAWLVGKIRMGTEIYPFLLPIHHDESGGIFIDSCLTHRDDASIVFGFARSYFMVYAPLPAALVEWLREILPTKSTSELYMAIGCQKHGKTEYYREYLMFINSTEERFTIAPGVKGMVMLVFASPSFDRVFKVIKDKFAPQKEVSQERVQECYRLVKEHDRVGRMADTQEFENFVIDKHHISAELMEELQKEIPAKLEDLGDKILIKHLYMERKMIPLNIYMENVNEVQLKDVIEEYGNAIKQLAAANIFPGDMLFKNFGVTRHGRVIFYDYDEICYMTEVNFRDIPPPRYPEDELASEPWYSIAVNDVFPEEFRHFLCTDKRIRSYFEESHEGLFKADYWRALQERIKNGHVEDVFAYRRRQRFNQRNE---------------------------------
45929	GC_00000805	core	Xszus	3556	45	46	2	0	0.937683	0.9998	0.967746			COG2224	Isocitrate lyase	C	C	MTISRTQQIAQLEQEWKQPRWKDITRPYSAEDVIKLRGSINPEHTLAQMGAKKLWELLHGKSKKGYVNALGALTGGQALQQAKAGIEAVYLSGWQVAADANTASSMYPDQSLYPVDSVPNVIKRINNSFRRADQIQWSNGIDSDSQEYIDYFLPIVADAEAGFGGVLNAFELMKAMIEAGAAAVHFEDQLAAVKKCGHMGGKVLVPTQEAIQKLVAARLAADVSGVPTLLIARTDADAADLLTSDFDPYDSEFITGKRTCEGFYCTRAGIDQAISRGLAYAPYADVVWCETSTPDLEAARRFAEAIHAKYPGKLLAYNCSPSFNWKKNLDDKTIASFQEQLSDMGYKFQFITLAGIHSMWFNMFDLAYDYARGEGMKHYVEKVQEQEFVALKRGYTFSSHQQEVGTGYFDKVTTVIQGETSSITALAGSTEEQQF
43905	GC_00000761	core	Xszus	3555	45	46	2	0	0.891862	0.989541	0.938166			COG2225	Malate synthase	C	C	------MQQILTTQLTFTKPFDDEENQVLSPESIHFLESLVTEFSDRREKLLEERVDWQKKIDEGVLPDFILETSSIREGEWKVQEIPDDLKDRRVEITGPVERKMVINALNANVKVFMADFEDSLAPAWDKVITGQINLRDAVDGSISYINEHGKRYELKSDPAVLIARVRGLHLSEKHVLYKNKPISGGLFDFALYFHLNHKKLLAKGSGPYFYLPKIQSYHEAQWWSDVFSFSESYFNLPKGTIKATVLIETLPAVFQMDEILYYLRHHIVGLNCGRWDYIFSYIKTLKNHPDRVLPDRQSVTMTQPFLSAYSRLLIKTCHKRGAFAMGGMSAFIPSKDPQQNQLVLDKVRSDKELEANNGHDGTWVAHPGLADVAMKIFDTKLGERQNQLSVLREEDEEITAAQLLAPCSGERTEEGMRANIRVAVQYIEAWISGNGCVPIYGLMEDAATAEISRTSIWQWIYHEKSLSNGKKVTKALFREMLKEELGVIKQEVGESRFSQGRFIEASSLMERITTQDDLIDFLTLPGYQLLD
58579	GC_00001080	core	Xszus	3554	45	46	2	0	0.898119	0.97535	0.935143			COG1897	Homoserine trans-succinylase	E	E	MPICVPDELPAVNFLRNENIFVMTSTRANIQNIRPLKVLLLNLMPKKIETENQFIRLLSNSPLQIDIQLLRIDSRQCKNTPAEHLDTFYCDFDSIKDQNFDGLIVTGAPLGLVEFEDVTYWDKVEKIVTWAKSHVTSTLFVCWAVQAALNILYNLPKYTRTSKLSGVYPHSTLDPLALLTRGFDETFLAPHSRFADFPESVIRNNTDLDILASSEEVGAYLFASKDKRLVFVTGHPEYDVGTLAAEYWRDQIAGLEPALPVNYFPNNDPENKPIAAWRSHGHLLFSNWLNYYVYQITPYDLT----FMNPSLD----
57384	GC_00001054	core	Xszus	3553	45	46	2	0	0.899436	0.994709	0.944677			COG0241	Histidinol phosphatase or a related phosphatase	E	E	MTQGIPAVFLDRDGTINIDHGYVHEIDNFQFIEGAIEAMLELKKMGYALVLVTNQSGIARKIFTEDQFMQLTEWMDWSLADRGVDLDGIYFCPHHPEAIDEAYKKMCDCRKPQSGMLLDAQKELHIDMSASYMVGDKLEDMLAANAANVGNKILVRTGKPVTEEAEHAADLVINSLAELPNVIKNRQK-
59684	GC_00001104	core	Xszus	3552	45	46	2	0	0.929614	1	0.963523			COG1135	ABC-type methionine transport system, ATPase component	E	E	MIRLTQINKVFQQGSRSIKALSDINLHVPQGQIYGVIGSSGAGKSTLIRCVNILERPTSGQVLVDGQDLTSLSERELTRARRHIGMIFQHFNLLSSRTVFGNVALPLELNNTPKAEIKTKVNELLELVGLADKHDAYPANLSGGQKQRVAIARALANDPKVLLCDEATSALDPATTRSILELLKDINRRLGLTILLITHEMDVVKRICDQVAVISGGQLIEQDVVSEIFSHPKTPIAQEFIKSTLHLDIPEDYAQKLQPECAPDRCPLLKLEFTGKSVDAPLISMAVRRFNIDISILSSQMDYAGGVKFGVMLAELDGENDNIKATIAFLEDHHVKVEVLGYV
58442	GC_00001077	core	Xszus	3551	45	46	2	0	0.955155	1	0.977063			COG2011	ABC-type methionine transport system, permease component	E	E	MSEGMILLLTKGVWETLVMTFVSGFFGFVIGLPVGVLLYVTRPGQIIENGTLYRILSALVNITRSIPFIILLVWMIPFTRLIVGTSIGLQAAIVPLTVGAAPFIARMVENALLEIPSGLIEAARAMGATPFQIVKKILLPEALPSLINAATITLITLVGYSAMGGAVGAGGLGQIGYQYGYIGYDATVMNTVLALLVILVFLIQLGGDHLVKAVNRK
58120	GC_00001070	core	Xszus	3550	45	46	2	0	0.897201	1	0.945815			COG1464	ABC-type metal ion transport system, periplasmic component/surface antigen	P	P	MSVKLKSIAVIGALIGALALTGCGQEQKDPNHIKVGVIAGPELKVAEVAKQVAKDKYGLDVELTAFNDYVLPNESLSKGDIDVNVFQHKPYLDQQMKERNYKLAIVGNSFIFPLAAYSKKIKSLDELKDGSQIAIPNDPTNLARALLLLQKQGLITLKEGVGPLPTILDITSNPKHVEIIQLEAPQLPRSLDDQKIAFAIINNTYAGQIGLTPEHDGIFVEDSDSPYVNIIVSREDNKDAENVKKFVEAYQSPEVEQEALKVFKGGAIKGW
46620	GC_00000820	core	Xszus	3549	45	46	2	0	0.743252	0.967468	0.840667							MRMLSLCVMVLFMAGCQ-SAPDQIDQA----------------HVSSYVRLYTQADELLNSSFKELGIVAGESCRNTPQDPPASMTAARQRMLTKASSLNANAVLLHQCAIVSGQGCYQAAICEGTALLTTNK
47770	GC_00000845	core	Xszus	3548	45	46	2	0	0.870557	0.893624	0.88194			COG1720	tRNA (Thr-GGU) A37 N-methylase	J	J	-----------------------------MADFHFTQIGTIHSPYKEKFAIPRQPGLVEDGIGQLELLAPYNQVDAVRGLEQFSHLWIIFIFHKTMDGGWNPLVRPPRLGGNAKMGVFATRSTFRPNPIGMSLVELKGIQCKNNRVILELGSLDLLHGTPVIDIKPYLPFAEAHPEAKAGFAQSAPDNNMAVNFSPEAENQLLSYLGSYPHLKRFISQILAQDPRPAYRKKEQENRIYAAHILDFNVRWLVCGSLTEVVSIELR---
58350	GC_00001075	core	Xszus	3547	45	46	2	0	0.945309	0.994683	0.969368			COG0442	Prolyl-tRNA synthetase	J	J	MRTSQYLLSTLKETPADAEVVSHKLMLRAGMIRKLASGLYNWMPTGVRVLKKVENIVREEMNNAGAIEVSMPVVQPADLWQESGRWEQYGTELLRFVDRGERPFVLGPTHEEVITDLVRNEVTSYKQLPLNLFQIQTKFRDEVRPRFGVMRSREFIMKDAYSFHTTQESLQETYDKMYDAYSKIFTRIGLDFRPVLADTGSIGGSASHEFQVLAESGEDDIVFSTESNYAANIELAEAVMPSQERAAPSEEMRLVDTPNAKTIAELVEQFNLPIEKTVKTLMVHAAEESGHKLVALLVRGDHELNEIKAEKLPLVASPLTFATEEEIRAIVKAGPGSLGPVNLPVPVIIDRSVSVMSDFGAGANIDDKHYFGINWERDLPLPEVA-DIRNVVEGDASPDGKGTLLIKRGIEVGHIFQLGTKYSDALKATVQNEEGHNQVLSMGCYGIGVTRIVAAAIEQNHDDRGIIWPDAIAPFQVAILPMNMHKSYRVKEAAEKLYADLRASGIDVIFDDRKERPGVMFADMELIGVPHTLVIGDRNLDNDEIEYKSRRNGEKQMLKLNTIVEYLKGQVYQA-
44320	GC_00000770	core	Xszus	3546	45	46	2	0	0.767602	0.919999	0.836919			COG3015	Uncharacterized lipoprotein NlpE involved in copper resistance	V|M	V|M	----MNKKILFALFALGGLSVTGCQNN-SVPQNNAELQNGGTLSQEKRLPAEKVFSGVVPCADCAGIETTLQLAKDGTYILGQSYLGAKSEEKTFFETGDWVVNGKKVVLSH-EDDKKSYYQMKGENLIMLDISGQPIQSQHNYELKKVTPKKLAGEYSYFADSALFTDCQTGKRYDASENIDLERGYSAAGVEAGTPVYVELEGYYTLRPSMEDGLFDNSVIQTGNVHFDKAVSCNKK---
44228	GC_00000768	core	Xszus	3545	45	46	2	0	0.844784	0.978811	0.906872			COG4568	Transcriptional antiterminator Rof (Rho-off)	K	K	MSIDTE-YQPINCDDYDNLDLACQRQLHLHIQLKDGEKFEGKANRLILRKKVEYLLIESNNESRELRLDCIISFSNPEIGTIVIEQSPL
53198	GC_00000963	core	Xszus	3544	45	46	2	0	0.798666	0.904415	0.848258			COG0037	tRNA(Ile)-lysidine synthase TilS/MesJ	J	J	----------MANIVANVHEPLLVRLAEQLGQYKKILVGFSGGLDSTVLLHLLVRMRDEYQQA-----GHGPIALRAIHIHHGLNVKADLWAEHCRQICVDWQVDFLAEKVNLDTRQNGIEAAARDARYQSFRCELQQDEILMTAQHLDDQAETFLLALKRGSGPAGLSSMPFRMPFAGTTLLRPLLNAGRAELETYAQTQGLEWIEDDSNQDDRFDRNFLRLRIIPLLHQRWPHFSQAVCRSAGLCGEQEQLLDELLSDSLNSLMGQEGALLIPPLESCSEAKRNALLRRWLNQRGAKMPSREQLQRIWSEVALARQDAEPQFRLGQYDIRRYQQKLWLLPLYRRLAETVLEWN--VMQELTLPDGLGTLIRTE------------EGGIEVRAPKSDEKVTVRFG----------VQGNISIVGRHHSRHSKKLWQEFNVAPWLRERTPLLYYDEKLIAALGVFVTKEGQRLSGELGCSLRWKKS---------
117231	GC_00002505	accessoryI	Xszus	3543	28	29	2	0	0.902926	0.999556	0.948787			COG0697	Permease of the drug/metabolite transporter (DMT) superfamily	R|E|G	R|E|G	MTKYKYIIYAFSCVFIWSFVPSIARFGQKEMDHFQYLFWSNVLSVLAVFIVALFMGRNWKQLLCIPLPVMIKVLILGALDCFFYLLLYYGYSIENGVAVLVIQYSWPLMIIGLSFFLFKEKLSIKQIIGIGIGFMAVVITFTKGNITEIAVEHPEVLLLVFSGSFCFALLSVLSRQFSIDPYISTLWLFIFSTLVSAVFMFSFSSINLPVGDSLIPTLLNGIILNGVSYIIWFKAMSSPDSHKIASILFLSPILSMMWIILFFGDTFVSAYVIGLGLVIISGLLCIRSNNQLPGQGEMQDDLIED
18116	GC_00000217	core	Xszus	3542	45	51	2	0	0.907494	0.99074	0.947292			COG0825	Acetyl-CoA carboxylase alpha subunit	I	I	MSLNFLDFEQPIAELEAKIDSLTAVSRQDEKLDINLDEEVQRLREKSLELTRKIFSDLGAWQISQLSRHPLRPYTLDYIKHIFTDFEELAGDRAYADDKAIVGGLARIEGRPVMVIGHQKGRETKEKIRRNFGMPSPEGYRKALRLMEMAQRFKLPIITFIDTPGAYPGVGAEERGQSEAIARNLREMSRLSVPVICTVIGEGGSGGALALSVGDKVNMLQYSTFSTISPEGCASILWKSADKAPLAAEAMGNTAPRLKELKLVDAVIQEPLGGAHRNYEEIADSLKTQLLADLA---ELSELNEEELVNRRYERLMQYGYC
50944	GC_00000914	core	Xszus	3541	45	46	2	0	0.954762	1	0.976858			COG0587	DNA polymerase III, alpha subunit	L	L	MTEPRFVHLRVHSDYSMIDGLAKTGPLVKKIAKLGMPAFAITDFTNLCGLVKFYGSAHSAGIKPIIGADFFVESDLLGDEYSHLTVIARNNEGYQNLTLLISEAYQKGYGAIGPTIKREWLVKYKAGLILLSGGRMGDVGKFLLRGNRALVDQCLDFYQAHFPDSYYLELIRTGRQDEENYLHAAVTLAAEKNFPVVATNDVCFLESEDFDAHEIRVAIHDGYTLADPKRPKSYSPQQYLRSEQEMCELFSDIPEALQNSVEIAKRCNVTIRLGEYFLPQFPTGEMSTEDFLVEKSKQGLEERLEFLYPDPEIRAQKRPAYDDRLDIELRVINQMGFPGYFLIVMEFIQWSKDNGVPVGPGRGSGAGSLVAYALKITDIDPLEFDLLFERFLNPERVSMPDFDVDFCMEKRDQVIDHVADMYGRDAVSQIITFGTMAAKAVIRDVGRVLGHPYGFVDRISKLVPPDPGMTLEKAFVAEPQLPEIYEADEEVRALIDMARKLEGVTRNAGKHAGGVVIAPTKITDFAPIYCDPEGQNPVTQFDKNDVEYAGLVKFDFLGLRTLTIINWALEMVNARHAKKGLKPIDIAAIPLDDQKSFDMLQRSETTAVFQLESRGMKDLIKRLRPDCFEDMIALVALFRPGPLQSGMVDNFIDRKHGREEISYPDVEWQHESLKPVLEPTYGIILYQEQVMQIAQVLAGYTLGGADMLRRAMGKKKPEEMAKQRSVFEAGAINQGVDGELSMKIFDLVEKFAGYGFNKSHSAAYALVSYQTLWLKAHYPAEFMAAVMTADMDNTEKVVGLVDECWRMGLKVLPPDINSGLYHFHVNDEGEIVYGIGAIKGVGEGPIEAIIDARQKGGHFKELFDLCARVDTKKLNRRVMEKLIMSGAFDRLGPHRAALMSSLEDALKAAEQHAKAEAIGQTDMFGVLAEEPEQVERSYASTPKWPDQIVLDGERETLGLYLTGHPITSYLKEIERYTNGLRLKDVNPTPRGQVTTVVGLVLASKILTTKKGNRIGISTLDDRSGRLEIMLFSDALEKYQHLLEQDKILIATGQVSFDDFNGGLKMTVRELMDISEAREKFARGLAISLSDRQIDEQLLNRLRGVLEPHRSGTIPVHLYYQRVDARARLRFGATWRVTPTDTLLTDLRTLLGNEQVELEFD
55406	GC_00001011	core	Xszus	3540	45	46	2	0	0.920889	0.998743	0.958237			COG0164	Ribonuclease HII	L	L	MDFVYPQANLIAGVDEVGRGPLVGAVVTAAVILDPANPIAGLADSKKLTEKRREKLYLEIKEKALCWSLGRAEPEEIDQLNILHATMLAMQRAVAGLSITPDYVLIDGNRCPALAMPSQAVVKGDSLVAEISAASILAKVTRDREMAELDKQFPDYGFAKHKGYPTALHLEKLASLGATEHHRKSFAPVKRALGLG
59730	GC_00001105	core	Xszus	3539	45	46	2	0	0.906976	0.984998	0.944378			COG0763	Lipid A disaccharide synthetase	M	M	-----MATFSSV-NNQRPLTIGLVAGETSGDILGAGLIRALKAKIPDARFVGVAGPLMQSEGCEAWYEMEELAVMGIVEVLGRLPRLLKIRKDLTARFSDLKPDVFIGIDAPDFNITLEGRLKSRGIKTIHYVSPSVWAWRQKRVFKIGRSTDLVLAFLPFEKAFYDRFNVPCRFIGHTMADAIPLHIDKAAARQSLDIPLNVPCLAMLPGSRHAEVDMLSADFLRAVQLLQEKLPDLHVLVPLVNAKRREQFQRIKDEIAPDLSLHLLDGKAREAMIASDATLLASGTAALECMLAKSPMVVGYRMKPFTFWLAKRLVKTPYVSLPNLLAGKELVKELLQDECEPQMLSKALLPLLQGGEDVEMLKQTFLHLHESIRCNADEQAAQAVLELARR
49656	GC_00000886	core	Xszus	3538	45	46	2	0	0.938507	0.993467	0.965205			COG1043	Acyl-[acyl carrier protein]--UDP-N-acetylglucosamine O-acyltransferase	M	M	MIDQTAIIHPSSVIEEGAVIGANVRIGPFCYIGSQVEIGEGTELKSHVVVNGITKIGRDNQIYQFASIGEVNQDLKYQGEPTRVEIGDRNRIRESVSIHRGTIQGGGLTKVGSDNLLMINAHIAHDCIVGSRCIIANNGTLGGHVILGDYVIIGGMTAVHQFCQIGSHAMIGGCSGVAQDVPPYVIAQGNHATPFGLNIEGLKRRGFDKESLHAIRYAYKALYRSGKTLEEARQEISLQAENNSHVQVFSDFLESSAKSSRGIIR
40916	GC_00000696	core	Xszus	3537	45	46	2	0	0.959311	1	0.979233			COG0764	3-hydroxymyristoyl/3-hydroxydecanoyl-(acyl carrier protein) dehydratase	I	I	MSNNHTLQIEEILNLLPHRYPFLLVDRVLDFEEGKFLRAVKNVTFNEPFFQGHFPGKPIFPGVLILEAMAQATGILAFKSVGSLEPGELYYFAAIDGARFKRPVLPGDQMVLEVEFIKERRGVARFKGVAKVDGELACEAEMMCARRREA
60696	GC_00001126	core	Xszus	3536	45	46	2	0	0.918804	1	0.957684			COG1044	UDP-3-O-[3-hydroxymyristoyl] glucosamine N-acyltransferase	M	M	MVSIRLADLAQQLDAQLQGDGDTVITGLAPMHSANSGQITFLSDSRYTDKLSECQAAAVVLREADLPYCKVAALVVKDPYLAYARMAQIMDTTPQPAQDIHPSAVISSDVVMGKNVAVGANAVIESGVVIGDGAIIGAGCFIGKNAHIGAQTRLWANVSVYHNVEIGDSCLIQSGAVIGSDGFGYANDRGNWIKIPQLGTVIIGDRVEIGACTTIDRGALDNTIISNGVIIDNQCQIAHNVTIGESTALAGGVIMAGSLKVGRYCMIGGACVINGHMEICDKVTITGMSMVIRPITEPGVYSSGIPLQPNKTWRKTTALVMNINEMNKRLKSVERRMEGENE
51450	GC_00000925	core	Xszus	3535	45	46	2	0	0.888245	1	0.940815			COG2825	Periplasmic chaperone for outer membrane proteins, Skp family	M|O	M|O	MKKVLCAASLGMALAFSVGAQAADKIAVVNIAEVFQQLPARAAVAKQLENEFKGRASELQGMESDLQAKIQKLQRDGSTMKASEREKLEKEVVAKRDEFAQKAQAFDIDNQRRQMEERNKILTRIHDSVKVVAGQKGYDLVLDANTVAYSASGKDITAEVLKQVK
48966	GC_00000871	core	Xszus	3534	45	46	2	0	0.887259	0.945451	0.915431			COG4775	Outer membrane protein assembly factor BamA	M	M	MISPASEVGDRLGKRITTMAMKKLLIASLLFGSATAYGSDGFVVQDIHFEGLQRVTVGAALLNMPVRVGDSISDEDISRVIHALFATGNFEDVRVLRDGNSLIVQVKERPTIANITFSGNKTVKDDMLKQNLEASRVRVGEALDRTMLSNIEKGLEDFYYSIGNYNATVKAVVTPLPRNRVDLKFVFSEGGSAKIQQINIVGNKAFPTNELLNHFQLRDDVPWWNLAADQKYQKQKLAGDLENLRSFYLGRGYARFNIDSTQVNLTPDKKGIYITVNITEGDQYKIAGVELNGNLAGYQSKIEELTKIKPGSLYNGTEVTQMENAIKNLLGRYGYAYPRVMTQPEINEADKTVKLHVNVDAGNRFYVRNIRFSGNDISKDSVLRREMRQMEGAWLGSDLVEQGKERLNRLGYFETVDVNTERVPDSADQVDVVYKVKERNTGSMNFSIAFGTESGVGFQVGVQQDNWLGTGNSVGVSASKNDYSTSADLSLTNPYFTVNGVSLGGRVFYNDFRADEAELSNYTNKAYGTEGTLGFPLNENNTLLLRLGYTHNTLSNMRPQVAMWRYLNKMGKKLNNVDKAEFDSNDFSMTVGWTYNNLDRGFFPTSGLKSSLDAKVTAPGSNNQFYKVSWNATGYYPLDDNRSWVLMGRTRMGYGGGFGGKELPFYENYYAGGSSSVRGFRSNNIGPKAIYLDKNGD----PEKNSPSR------------------------DAVGGNAVAVASFELITPTPFLDAKYSNAVRTSLFVDAGTVWDTNWSKSY---P-G-----IPDYSKPNNVRVSAGIALQWLSPLGPLVFSYAKPIKEYEGDRAEQFQFNI-GGTW
50346	GC_00000901	core	Xszus	3533	45	46	2	0	0.893458	0.987118	0.937956			COG0750	Membrane-associated protease RseP, regulator of RpoE activity	K|O	K|O	-MDILWNLVAFIVALGVLITVHEFGHFWVARRCGIYVERFSIGFGKAIWRYTDKQGTEYVIALIPLGGYVKMLDERVAEVTPERRHMAFNNKTIGQRAAVVSAGPIANFILAVIAYWLVFVIGVPSVRPVVLDVKPDSIAAQANILPGMELKAIDGIETPDWNSVRLAMISKLGESSVSMEVSSLRSTDN-----IHKTVNLHGWEFDPSKQDVLLSMGIMPVVPRVSAQLDKVHPDSPAAKAGLQSGDRIIKVNGQDVDVWHTFSSFIRKNPNLPLKLDVARSGGLISLTLTPEAKELPNGSEEGFAGVELKFIPLADEYKVLQQYGPFSALYEAGDKTWQLMRLTVNMIGKLIVGDVKLNNLSGPISIAKGAGVSADSGLVYYLMFLALISVNLGIINLFPLPVLDGGHLLFLAIEKIKGRPVSERVQDFSYRIGAMLLMLLMGLALFNDFSRF
56418	GC_00001033	core	Xszus	3532	45	46	2	0	0.91073	0.989985	0.948705			COG4589	Predicted CDP-diglyceride synthetase/phosphatidate cytidylyltransferase	R	R	MLKYRLLTTLILIPLVVAALFFLPPSGFGLVVIAVSALAAWEWGQFAGLFTQTKRIALAVSFAVGLLLLQYSVADFSHLLEKRQIVYPLWAGMAWWIAAILLVITYPASASVWKSSIVLRLLFGVLTIVPFYCGMMVLRIQGYENNTYNGAWWLLYVMLLVWAADSGAYIFGRTIGKHKMAPKVSPGKTVEGLVGGLLTAALISWLFSKFVHVPAMPEHLMLISTVVVIASVFGDLTESMFKRESGVKDSSQLIPGHGGVLDRVDSLTAAIPVFAGLVMLVSSGFNL
58902	GC_00001087	core	Xszus	3531	45	46	2	0	0.898242	0.9871	0.940577			COG0020	Undecaprenyl pyrophosphate synthase	I	I	MISPSD---SDSLPIVPRHVAIIMDGNGRWAKKRGKLRVFGHRAGIKAVRSAVSFSVKHNIESLTLYAFSSENWNRPQQEVSSLMELFVFALDNEVKSLHKHNVKLSVIGDISRFSSRLQERIRRSVELTAGNTGLQLNIAANYGGRWDLVQSVRQVANKIKANELSPEEITEDTIGDCVNLSQQAEVDLVIRTGGEHRISNFLIWQIAYAELYFTDILWPDFDETAFEGAIHAFVKRERRFGGTKPDDAEVGS
183300	GC_00011787	accessoryI	Xszus	3530	2	2	1	0	0.977778	1	0.988764							MNSITSKHEKAVLRVNYYHGYHGCFWLGLNESLYSDFRYWNMGTN
57798	GC_00001063	core	Xszus	3529	45	46	2	0	0.878582	1	0.935367			COG0743	1-deoxy-D-xylulose 5-phosphate reductoisomerase	I	I	MKRLTILGSTGSIGKSTLSVVRNNPEKFRIVALVAGKNVEEMARQCLEFTPQYAAMADEQSANALRQLLLEQGSQTEVFSGKDAICDLAALDDVDQVMSAIVGIAGLLPTLAAIRKGKQVLLANKESLITSGRLFMDAVVQHKAQLLPIDSEHNAIFQSLPEVIQRNLGTVNLKDHGISSIILTGSGGPFRKTPLDKFADVTPDEACAHPIWSMGRKISVDSATMMNKGLEYIEARYLFNASADEMEVLLHPQSVIHSMVRYQDGSIIAQLGTQDMCTPIAYSMAYPHRISSGAKPLDFTELSMLTFEELDYQRYPCLKLAIEACHQGQAATTTLNAANEETVDTFLKGGICFTDIAKINRLVVEKLNLPEPKNIEEVLEIDNIARISAKEAIRNCSK
45424	GC_00000794	core	Xszus	3528	45	46	2	0	0.954128	0.851283	0.899776			COG0233	Ribosome recycling factor	J	J	#NAME?
51818	GC_00000933	core	Xszus	3527	45	46	2	0	0.972256	1	0.985933			COG0528	Uridylate kinase	F	F	MATNAKPVYQRILLKLSGEALQGEEGFGIDARVLDRMAQEIKELVELGIQVGVVIGGGNLFRGAGLAQAGMNRVVGDHMGMLATVMNGLAMRDALHRAYVNARLMSAIPLNGVCDNYSWAEAISLLRHGRVVIFSAGTGNPFFTTDSAACLRGIEIEADVVLKATKVDGVYSTDPAKDPEAALYDHLTYQEVLERELKVMDLAAFTLARDHNLPIRVFNMNKPGALRRVVMGENEGTLISHG
55268	GC_00001008	core	Xszus	3526	45	46	2	0	0.945318	0.989926	0.967108			COG0264	Translation elongation factor EF-Ts	J	J	MADITAALVKELRERTGAGMMECKKALVESNGDIELAIDNMRKSGQAKAAKKAGRVAAEGVILTEISADAKFAGIVELNCETDFVAKDAGFLAFGKEVMAAVMADKNADIEALKAKFEEQRTALVAKIGENINIRRVEILEGEAVGSYLHGARIGVLVAAE--GANEELIKHIAMHVAASKPEYVNPTDVPADVVEREHQIQLDIAMQSGKPREIAEKMVSGRMNKFTGEISLTGQNFVMDPSKSVGDLLKENNAKVINFIRFEVGEGIEKVEADFAAEVAAMSKQS
60788	GC_00001128	core	Xszus	3525	45	46	2	0	0.977768	1	0.988759			COG0052	Ribosomal protein S2	J	J	MATVSMRDMLQAGVHFGHQTRYWNPKMKPFIFGARNKVHIINLEKTVPMFNDALAELNKIASRKGKILFVGTKRAASEAVKEAALSCDQYFVNHRWLGGMLTNWKTVRQSIKRLKDLEVQSQDGTFDKLTKKEALMRARELGKLENSLGGIKDMGGLPDALFVIDAEHEHIAIKEANNLGIPVFAIVDTNSDPDGVDFIIPGNDDAIRAVKLYLTAVATTVREGRSQDLAVQAEEGLVDAE
21371	GC_00000283	core	Xszus	3524	45	49	2	0	0.920751	0.8509	0.884449			COG0024	Methionine aminopeptidase	J	J	---------------------------------------MAISIKTEEDIQKMRVAGRLAAEVLEMIEPHVKAGITTGELDRICHEHITEEQQAISACLGYHGFPKSVCISVNDVICHGIPSDDKVLKEGDIVNIDVTVIKDEFHGDTSKMFIVGKPTIQGERLCRVTQDSLYLALKMVKPGIRLRSIGKAIQQFVEGQDYSVVREYCGHGIGRVFHEEPHVLHYDADDGGVVLQKGMAFTIEPMVNAGDYRIRTMKDGWTVKTKDRGWSAQYEHTIVVTDNGCEIMTWRKEEEASISAVL-VNG--
183600	GC_00011937	accessoryI	Xszus	3523	2	2	1	0	0.977778	1	0.988764							MVNCSVWNEEFEDEAELEQHTKEKHRKKKIMCIKSAVKSLNNRVS
51358	GC_00000923	core	Xszus	3522	45	46	2	0	0.876317	0.974122	0.922635			COG2844	UTP:GlnB (protein PII) uridylyltransferase	T|O	T|O	----------MSADIDFAHVPVPPLSPVEFSHDDLQFPALKQHIDEFQLWLEQSFKAGVSPNTLIYARSDYIDQLLNRLWQERGFDQIASLSLIAGGGYGRRELHPLSDVDLLILSESPLTEEQSSRLCEFIALLWDIRLEVGHSVRTFEECQKKGLSDLTIATNLIETRLICGDLPLFLRLQKYIFSDDFWPSAQFFAAKLVEQQERHQRYHSTSYNLEPDIKSSPGGLRDIHTLLWVAHRHFGATSLEEMVNFGFLTHEECNELNECQNFLWRIRFALHLVVTRYDNRLLFERQFSVAQLLGYEGERNQPVELMMKDFYRVTRRVSELNNMLLQLFDEAILALQPDE-KPRPLNAEFQLRGNLIDLIDETLFNHEPAAMLKMFYHMAEHREIQGIYSTTLRQLRYARRNLTTPLCELPEARKIFMDILRHPHAVNRSLHPMHLHSVLGAYMPFWSNIVGQMQFDLFHAYTVDEHTIRVLQKLESFSDENTRVIHPLCVDLYSRLPQPELLRLAAFFHDIAKGRSGDHSELGAKDAFAFALQHGLTNREAELVEWLVRDHLLMSVTAQRRDIQDPDVIQQFARVVKNQDRLNYLICLTVADICATNTKLWNSWKQSLIRELYFATEMQLRQGIQNPPDLRERIRHNRSQALALLRQENIDEQQLNNIWSRCHADYFLRHTPDQLVWHANHLTQH----MSSEPMVLISTAFSHGGTEIFIWCQDRPSLFAAVAGELDKRNLSVHDAQIFTSRDGMAMDTFVVLEPNGHPLALDRHESIRQALLKVVSDPHPNVPKAHNLSTKLRHFNVPTKVSFLPTQNARRTYMELVALDQPGLLARVGNIFTELGVSLHGARITTIGERVEDFFVLADKEHNALHKKIRDELSERLTEALNTRDKL--------
58074	GC_00001069	core	Xszus	3521	45	46	2	0	0.946586	0.979626	0.962822			COG2171	Tetrahydrodipicolinate N-succinyltransferase	E	E	MQQLQ------TIIENAFENRANITPTTVDDATRDTINQVIQMLDSGKLRVAEKIDGQWMTHQWLKKAVLLSFRINDNQVMEGAESRYFDKVPMKFADYDQARFEKEGFRVVPPAAVRQGAYIARNTVLMPSYVNLGAYVDEGSMVDTWATVGSCAQIGKNVHLSGGVGIGGVLEPLQANPTIIEDNCFIGARSEIVEGVIVEEGSVISMGVYIGQSTKIYDRETGEIHYGRVPAGSVVVSGNLPSKDGSYSLYCAVIVKKVDAKTRGKVGINELLRNID
172983	GC_00007614	accessoryI	Xszus	3520	2	4	3	0	0.961835	0.61977	0.753812			COG3673	Uncharacterized protein, PA2063/DUF2235 family	S	S	MSEIKADRVFAPPPFPEGGRLNLTHAQLVGNYRRRNKENWAYQKSDKKKQLACVKTLHISLFFDGTNNNKDNDKSTKPRHPTNIAKLFDTSYIDQKEYFAYYMPGVGTPFPEIREFQYSSEGLKYATGGENRINWAIMMLCRALLNALRMPDYTDDDYRGFVDSMSTNWLMDNGYERRQSTLENIIKSKQLLEKIATTRPKILGMKLFIYGFSRGAAEARAFVSWLSQLTDITKDKHNPTLFGLPISIEFLGVLDTVPSVGIVHLVPSFTGHMDWANGTQQLPDETQYPNFVRCCRHFVAAHEQRLCFPVDSVRRPNNKETQTSHYPENTVEIVYPGMHSDVGGGYPVNDQGKSRESDDEILSQIVLHDMYLAAFMAGAPLKVSPILENVVNSSPLIYLMSEANLDEFTVNDALVERFNSWRKTLGISHATEANNDDYTPVNINRRLEEVIKDQMGWMTAWRINRYAQGHYQQQPFFRSAEEWDKDTIDQEKEKREAENKAVNKAVSKRDDDKAQNRPVSAQYPAGKPLFESKRDKTQLSEAAAEFRSDYHNHIRNFNDLPLYMVLDVIPKYTMYLLNSDDEEVEYAEMKAAGEKYKQLLFQENGEPSKDKDYRNIVGLFDDQVHDSRAWFMHFETGAREPWAGYFRYRMIYFGEQTNKALSPIATAGQLIGIATLVGGVIYTVRQRNALGVVEGIAGTIGVLSIEYQVVDIATGATIPFMPDAEKLLQPTTDAAELLTATRTVARQNQMEDMRQKLTELLINS--GGKKLGVAS
181128	GC_00010701	accessoryI	Xszus	3519	2	2	1	0	1	1	1							MPENDFKIKKRMTLLTAVLMLMMSGCSVARQPDANPGSIDGINHTEYKIDDFKVNGAGGSTNGTVCCVMMPRQWTPDLTAHVSWNSLSPEASKALRPIPQFNDEANYKKWRIKLKNSLQHHEITVPIPQYDKSCGLKVHFLPCHQVKVTSSCYWYGMPEYPIQEPEKMKEPAVCPK
179158	GC_00009716	accessoryI	Xszus	3518	2	2	1	0	1	1	1							MSLIKNIIVLSSFILSMSIISHAHAGLCIPKSQGEIKEITIAEDGYHFSVSFGTYTEVQILHELNDAKGMGVLNLLVTAMSRKGTVYVKGCKNGIISSIKVSMLGLSNPISNTAKEDNIEIG
179372	GC_00009823	accessoryI	Xszus	3517	2	2	1	0	1	1	1							MKLIENIMILLTLFILSISHSYASECHTNPNMHGKVKKLSITNTEHRGKKIAILSVSFGNYDNVPVYHKLNDYEGMAVLELLGAAISRKATIFVNNCTEGKISSIKASTIGLSNPMPNISKEDNIESD
179156	GC_00009715	accessoryI	Xszus	3516	2	2	1	0	1	1	1							MSLIKNIIVLSSFILSMSIISHAYAADICIPKSQGEIKEITIAEDGYHFFVSFGNYTETMVWRNQTEPTGRAAFALLRIALSNSANIEVVSCNSSSILDFKVNVNN
40134	GC_00000679	core	Xszus	3515	45	46	2	0	0.948654	1	0.97365							MYDNLKSLGITHPEDIDRYSLRQEANNDILKIYFRKDKGEFFAKSVKFKYPRQLKTISDESTSQGYKEVKEINTTLRYVIAELDQICKRDTIEVDLKHKILDDLRHLELVVANKIAEIEADLEKLTRR
50116	GC_00000896	core	Xszus	3514	45	46	2	0	0.880743	0.843617	0.861781			COG0716	Flavodoxin	C	C	---------------------------------MAKIGIFVGTVYGNALAVAEEALQILTQQGHQVEIFEDATLEQWQEYLQDVILVVTSTTGNGDLPDGIEPLYTDLNDKLGYQPDLRYGMIVLGDSSYDTFCGGGRAFDELLQEQGAKRIGDMLLIDAIDVTEPEIFAQDWIEGWGTLL--
56602	GC_00001037	core	Xszus	3513	45	46	2	0	0.901833	0.975606	0.93727			COG0564	Pseudouridylate synthase, 23S rRNA- or tRNA-specific	J	J	MLDIIYQDEHIVAVNKPAGWLVHRSWLARHETVFVMQTLRDQIGQHVFPVHRLDRPTSGVLLMALSSEVARTLSQQFEFHEVQKTYHAIVRGYVEGGDIIDYALMEQLDKIADKFADTEREAQSAITHYRSLAKVECPVEIGRYPTSRFSLMELKPKTGRKHQLRRHMSHIRHPIIGDTTHGDLRQNRGVAKYYQTGRLMLHASHLQLKHPVTGNELLLTARLDASWQHLLEQFGWQGIVPDLECLSIHKLTHSQTD
41606	GC_00000711	core	Xszus	3512	45	46	2	0	0.820308	0.78316	0.801304			COG3098	Uncharacterized conserved protein YqcC, DUF446 family	S	S	-------------------------MSIEKHILHKLQLIEATMQTMGIWQTYPPKPESFESTEPFSIDTMSANEWLQWVLIPRMRALIEQKACLPAAFSISPYFEEVYKEE-ADVYLPLLELLRELDNV----------FMQDA--------
43354	GC_00000749	core	Xszus	3511	45	46	2	0	0.814669	0.932774	0.86973							MTF-----DVKEALSGFTQRYIELWQEKTGFPPASNELYGIPSPCIERTGDEKVHWLPQPFSIK-----GKLSKVETALEICLQDPIHDYYVTQFAGDMSASFDGKPLSLIQVWSEDDFIRLQENLIGHLVTQKRLKRSPTVFIGTTDS-EMGLISVCNLTGQVIFEQFDRDERTVLSADLASFLLALNPEMAD---
108723	GC_00002227	accessoryI	Xszus	3510	28	34	2	0	0.736661	0.978195	0.840418			COG0277	FAD/FMN-containing dehydrogenase	C	C	-MASSDSTKK-----SDLSLQENTLHEFEFNLPNFPENITCKNISYRNWSGEIQADNIPCCIPRSVKDVISVVNWAWRENYKLRPIGQSHNWSPLIMDSGKRPRKHILLMDLSHHFTHVNIEHHDKFSIVTAQSAILMETLMTEMEKQGLGFTATPAPGDLTLGAVLAINGHGTGVKALGEVPLSGHIYGSLSNTILSLSAVVWDAKSQQYIVKRFERSDPDCAPLLAHVGSALILEVQFQSGKNQRLRCQSFVDIPAAELFSAPENAA--KNRSLSQFIDKSGRTEIILFPFTDKPWLKVWSVSPKKPASSIEVDAPYNYSFSDNIPPILSDIAENTLINAPGLTPIIGETQYQLVRTLLQDRAKDIWGWSKNLLLYVKPTTLRVTANGYAVLTRRTNIQRVLHVFYTQWQSLIKEFESKGQYPINGPIEVRVTGLDDTSEVMVANAVTPSLSAIRPIPEHPEWDVAVWLDILTFPKTPHAIEFMRKFEKWLFQEFNGNYAFARVEWSKGWAYGKTAAWEDDDILTKTIPTSFNYGLPTNNNWHLAISTLQKYDPHRIFRSPLLDKLFSH---
13039	GC_00000128	accessoryI	Xszus	3509	18	65	13	0	0.916177	0.670896	0.774582			COG1943	REP element-mobilizing transposase RayT	X	X	MDYRYGSHTVFNIEYH-FVWVTKYRYKVLTGEVGIRVRELVRQTCEAFEIRILSGVVSQDHVHILVNSPPTLAPSEIMRRLKRRTASKLFEEFTHLKKRYWGQHFWGRGYFCATVGQLTEEMIEAYLAHHFEPNPNDNFKMDD--------------
178634	GC_00009454	accessoryI	Xszus	3508	2	2	1	0	1	1	1							MYQGTLLVRIFIVHDCLVSSNILFLEIGLRYFPGNRSAIAYKLFKYYYFFTVILSFLAQHKWDKGI
16218	GC_00000181	core	Xszus	3507	45	55	3	0	0.814051	0.952709	0.877939			COG0780|COG2904	NADPH-dependent 7-cyano-7-deazaguanine reductase QueF, C-terminal domain, T-fold superfamily|NADPH-dependent 7-cyano-7-deazaguanine reductase QueF, N-terminal domain	J	J	MSLYQDNEALTQLTLGKPTPYKDSYDPTLLQAVPRSLNREPLELYPDNLPFHGADIWTLYELSWLNARGVPQVAIGHVSLDASSENLIESKSFKLYLNSLNQTRFDNWEAVQKTLQKDLAACANGGIEVVLHPLHNFNQQPIAEFAGECIDNQDIDIDDYQFDRNYLNGAAT--GPLVEETLVSHLLKSNCLITNQPDWGSVMIHYQGAKINQEKLLRYLVSFRHHNEFHEQCVERIFNDLMTLCSPEKLTVYARYTRRGGLDINPWRSN-DVFTPATGRLARQ
56786	GC_00001041	accessoryII	Xszus	3506	43	46	2	0	0.881039	0.940084	0.909604			COG1611	Predicted Rossmann fold nucleotide-binding protein	R	R	MITHVSPLGSMDLLSQLEVDMLKHTASGDLYRLFRNCSLAVLNSGSQTDNSKELLLKYKDFHINVLRRERGVKLELVNPPEEAFVDGKIIRSLQANLFAVLRDILFVHAQIDNEQKTHKLNMENGMHITSTIFSILRNAKALRLAEDPNMIVCWGGHSINENEYLYGRKVGNELGLRELNICTGCGPGAMEAPMKGAAVGHAQQRYQKSRFVGVTEPSIIAAEPPNPLVNELIIMPDIEKRLEAFVRMAHGIIIFPGGVGTAEELLYLLAILMDPDNKDQVLPLILTGPAESADYFNVLDEFIVNTLGVQARQHYRIIVDDPSEVARIMKKAMPLVKENRRSTGDAYSFNWSIKIHSDLQAPFIPSHENMADLNLYPHQSSEKLASALRRAFSGIVAGNVKEIGIHAIEEYGPFKIHGDVSIMQRMDSLLKDFVEQDRMKLPGGTAYEPCYEIIR
59868	GC_00001108	core	Xszus	3505	45	46	2	0	0.882883	0.928701	0.905213			COG0258	5'-3' exonuclease	L	L	---------MKTMIHLLIVDALNLIRRIHAVQGSPCVPACEHALKQLITHASPSHAVAVFDEDDRGHSWRHQLLPDYKAGRSAMPDDLQQEMPQIKHAFNALGVTCWHAAGHEADDLAATLATKVSGSGHRVTIVSTDKGYCQLLSPNIQIRDYFQKRWLDLPFVQQEFGVEPNQLPDYWGLAGISSSKIPGIQGIGPKTASALLQQTGSLDNLFLHLESQPDKWRKKLEHNKEMAYISREVASLRTDLSLEGNLQQLRLATRT--------
17963	GC_00000214	core	Xszus	3504	45	51	3	0	0.777914	0.852732	0.813606			COG1538	Outer membrane protein TolC	M	M	-MLRYRRVSRQ-------RIFGMLPFLMLL---------------------LSMLLACLLHPGSASALSLTEAYALALQHDPTFQAAIKELEAGQEEKNLGVAELLPKLSLSYQNAPKNWQKVEADS--VDRLGRTVKSSRNRQ-YDSYSGSVILTQPLFDYEAWALYRVHQAYGLMSDVRFRADGQELAVRVVNNYLAVAYAQDKLTQVLQQREAYEKQQERNQKLFSSGEGTRTDIAETQTSYSQVLADELTAQDELDAAIRDLQLLVGISLPMDLPVNQLAD--------TTQFKTLKLNAERYADWEQLALHQNPQLATARQKVDVAYRDIERNRAGYFPKVELYASHSENKSSSDNSIDQKYRTDSVGLRVSMSLYNGGGTSAALRQSAANYGKTKYEMDAQTGETLNALRRHYNACINGEKRIRAYETAVAAAALQVKATQKSVELGQRVNVDVLNAEQQLYQSRRELSQAKYDYMKAWIGLLNESGQLNGEHIKLIAGYFD--
18419	GC_00000223	core	Xszus	3503	45	50	3	0	0.845651	0.946918	0.893424			COG0845	Multidrug efflux pump subunit AcrA (membrane-fusion protein)	V|M	V|M	MSYQT-----NAKDAQ-NEVSELLPLDANRYLRIGWLIIGIGILGFFIWAAFAPLDKGVASSGTVVVDGNRKTVQSPVNGIIRQIEVKEGELVK---AGQILVQLSQVQVNAQIDSLKQQFYTKLATEARLLAEQQGQEEIVFPSALLTQQSEQRIDDILALQEQLFLSRREMLRSDLAGMRQAEEGMNFQIKGLKEALESKRQQLASLKEQVANLQPLTEEGFFPRNRYLELLRNESELSGSMAEMTGKIGQLEKQRQETLQRIIQQQADYQREVRSQLADVQVAANELKNKLETAEFDLSHTSIIAPVDGSVVGLNVFTQGGVVTPGEKLMEILPVQSELEVEARLMVHLIDKVAVGQDVDLMFTAFNQNRTPKVTGKVAVISADRLVDEVTREPYYQMRLKVAPEEREKLAGLHIKPGMPVEVFVKTGSRSLLSYLFKPLVDRASTSLIEE
18619	GC_00000227	core	Xszus	3502	45	50	3	0	0.890177	0.886368	0.888268			COG4618	ABC-type protease/lipase transport system, ATPase and permease components	U	U	----------MKLRFPKDEITDVIRARSKVFWTIGLFTAFINLLMLVPSIYMLQVYDRVLPSSNEMTLLMLTLITLGMFAIMGGLEYIRSMVVIRIGSQFDMNLNQRVYTASYESNLKSGSTDAGQMLNDLATIRQFLTGNALFAFFDAPWFPIYLCVIFLFSPYLGLLALIGAIMLIALAVLNQWLSQTPLAEANHLSLRSANLASTNLRNAEVIEALGMLPVLRRRWFELHGRFLNFQRIASERSASIAALTKTVRIALQSLILGLGGLLAIEGEITPGMMIAGSILMGRALSPIEQLIQAWKSWNAARLSWQRLDTLLKAQPERKSGMSLPVPKGMLLLDKVSAMPPTKTALAQASPNQRSQSGQYVLQDLSFALNSGDVLGVIGPSASGKSTLARLLVGVWQAQEGVVRLDDADIYQWNKDELGASIGYLPQDIELFGGTIAENIARFNDVEPEKVIEAAKKAGVHELVLNLEQGYDTLIGVGGMGLSGGQKQRIGLARALYGNPSLIVLDEPNSNLDDLGEKALNNAITQLREQGKTVVVITHRPSLLSQTNKILLLVQGKMKMFGPSQQVMAALSQ----------------SPAQ--TQTQSKAVERAS-
61846	GC_00001151	core	Xszus	3501	45	46	2	0	0.718344	0.805952	0.75963							#NAME?
14543	GC_00000152	core	Xszus	3500	45	61	3	0	0.794424	0.868118	0.829637			COG2931	Ca2+-binding protein, RTX toxin-related	Q	Q	----MTSKKKYTYVG---LSD--SNSVQDVKALLTAYVPNYDPTVKVSHVPLGNDAPDELVRENYKWSKKYINSSGKLELSYHFMESKPA---------IMPMFKIAGFSAFNEEQKEAAELSLQSWSDVANIKFTEVSKASKANITFGFFDYSASKDYAFSTLPQ-GQKTSYTWYNAQSHTFIDNDIDVNGYARQTFTHEIGHSLGLEHPADYDASDEVRPSYYNSAEYFEDSRAYTVMSYFSEQSTGQDFKSEYSSAPLLNDISAIQSLYGANNETRTGDTVYGFNSNTDRDFMTATDSKSKLVFSVWDAGGEDTFDFSGFTQNQRINLNEGAFSDVGGLKGNVSIARGVMIENAIGGSGDDILVGNSADNTLKGGAGDDIIYGGLGGDHLWGGSGNDTFVYLNGKESLKDNPDWIHDFTTGADKIDLSLFNFG--TTGGIKFVDSFSGKAGEVLLSYDKVNGVTDLEISLGGNLAGDDFLVKVVGQPLAESDFIV-
35615	GC_00000582	core	Xszus	3499	45	47	2	0	0.938471	0.967946	0.952981			COG2933	23S rRNA C2498 (ribose-2'-O)-methylase RlmM	J	J	---------------------------------------------------------------------------------------------MGVIERAGELRVEVPDTNESKELMKFCRKFTVPLRSAMRQEKLLLAKESFNRPVIHVFFIAPGCCYVGYSYSNNNSSFYMGISRLKFPSDAPSRSTLKLEEAFHVFIPYDEWEERLDSGLHAVDLGACPGGWTYQLVKRGMLVHAIDNGPMADSLMDTGQVKHHRVDGFKFEPSVKNVYWLVCDMVEKPAKVAQLMTDWLVKSWCREAIFNLKLPMKKRYEEVSHILQKIEQQLKENGVNAQIQAKHLYHDREEVTVHVRRIWSVYAPNR-DY
35616	GC_00000582	core	Xszus	3498	45	47	2	0	0.938471	0.967946	0.952981			COG2933	23S rRNA C2498 (ribose-2'-O)-methylase RlmM	J	J	MNKVALYCRPGFEKECAAEITDKAGQKEIYGFARVKENSGYVLFECYQPDDADRLIREIPFKELIFARQMLVVG--------------------------------------------------------------------------------------------------------------------------------------------------------------------------------------------------------------------------------------------------------------------------------------------------SY
45516	GC_00000796	core	Xszus	3497	45	46	2	0	0.848712	0.962785	0.902157			COG2363	Uncharacterized membrane protein YgdD, TMEM256/DUF423 family	S	S	#NAME?
46758	GC_00000823	core	Xszus	3496	45	46	2	0	0.960764	0.96369	0.962224			COG0583	DNA-binding transcriptional regulator, LysR family	K	K	--MSKRLPPLNALRVFDAAARHLSFTKAAEELFVTQAAVSHQMKSLEDFLGLKLFRRRNRSLLLTEDGQSYYLDIKEIFTAINDATRKLQARSAKGALTVSLSPSFAIQWLVPRLSGFHQSFPGIDVRIQAVDREEDKLADDVDVAIFYGRGNWPGLRTDRLYPEYLLPICSPSLLTGDRPLKTHSDLTKHTLLHDSSRRDWQAYVRQLDMQQHINVQQGPIFSHSAMVIQAAVHGQGVALANNVMAQNEIDAGRLVCPFNDVLVSKNAFYLVYHDNQAELGKIAAFRKWILAQAAAEQERLGFVTQYAQ--------
46850	GC_00000825	core	Xszus	3495	45	46	2	0	0.849617	0.805119	0.82677			COG0520	Selenocysteine lyase/Cysteine desulfurase	E	E	MIHQQIPIVCALPKPERKVSLSQYIGTFGFVVVMLCLQVVWETRLCSASYCFFTSCTFTLSVHSDFFNAPQLRCFFSSLSCRIRLILIKEKIILYHTTTKLTPFMKAFDSETFRLQFPAL------------------RQSTVFLDSAATALKPACMTAATEHYYQNHSATVHRSQHATAQAMTARYEQARTLVSELIHAPLPEDIVWTKGATESINLVAQSYFRSRLNVGDEIIVSEQEHHSNLLPWLILAQQTGAKIVKWPIDAQ------------RKLDLNVLATLLNEKSRLIAISHMSNVTGASVDLAQVTKLAHQYHCRVLVDGAQGIVHSPIDVQQSDIDFYAFSAHKLYGPNGVGVLYGKTEYLNAMSPWHGGGKMLTQVSFDGFTPEAVPYRFEAGTPNVAGIIGFAATLEWLKETDIRLAESHAIALTDYAEQQLSTLPGFISYRVAGSSLLAFNIAGIHHSDLATLIAEQNISLRSGQHCAQPLMDALGISGCLRASFMPYNNQQDADRLVSAVKLALSLL-DG
180526	GC_00010400	accessoryI	Xszus	3494	2	2	1	0	1	1	1							MNDNIENEKPMNLSAAGTISNVIITTLETSGVADNNVRVEFMDQHGTKNDKYLLQYPDKQIQGIGVYTTLLLALTNSIKVTLKTTGTIDKNGFGYISSVIISTI
180438	GC_00010356	accessoryI	Xszus	3493	2	2	1	0	1	1	1							MAYGEIFPEFTNACRKFCENVEMLRKKRLEFKGNGDEAYSLEKIIGDVTSYIEGDVLKFKKSLFDTFNGMRHLSEKMDEQENTLRKQINSSSSSIQSIRRYSEDLLKSIKAMEKELEVEYKNNIQADARSIKNEMIDYVQRITPVYDKIHREANERNRGEIFSLSNYIIDRNNSIAGIFMSLFRGSKTPPTYMEDLLKTHRVKNTAINDEKGDVSELNISSNAPTHATAGLIVGIIGLIMTTLSVVIPLTQSIFRYNELSDIISNLESKLIDWNPTLMIAFKLKRSCKDLSDASYGISSEYMRTINKLKATNQQLMIKAQKIDDLLKENNWPRNKSKCEEYLDEFKKINTESGNMLFLSTLDKTLNIVQKFE
53290	GC_00000965	core	Xszus	3492	45	46	2	0	0.83576	0.855476	0.845503			COG2166	Sulfur transfer protein SufE, Fe-S center assembly	O	O	--------MTQPLKTI-----LAPHPFGTEITEQQLIEHFQQCKLWEERYRQLIGLTKKLPNLPDELKQQDIEISGCENRVWLGHQRLSDGCLHFYGDSEGRIVKGLLAVILTAVEGKTPEQVLQAPLTELFQQLGLEQQLSGSRLNGVKSLINTIQEIARSYIE------------------
62950	GC_00001175	core	Xszus	3491	45	46	2	0	0.945665	0.962365	0.953942			COG1179	tRNA A37 threonylcarbamoyladenosine dehydratase	J	J	-----------MQVSLSDAYLQRFSGTARLYGQKALSLFARSHVCVVGIGGVGSWAAEALARTGIGAITLIDMDDVCVTNTNRQLHTLVQNVGLPKTEVIAERIRSINPECRVTCIDDFVTPDNVAEMMSVEFSYVVDAIDSIRPKAALLAYCRRYKIPVVTTGGAGGQLDPTQIQVVDLAKTVQDPLAAKLKERLKSDYRVVKNGKGKLGIDCVFSTEQLVYPQSDGTVCAAKSTAEGAKRMDCASGFGAATMVTATFGFVAVSHALKKMVAKAGRENTL
33971	GC_00000547	core	Xszus	3490	45	47	2	0	0.818699	0.861109	0.839369			COG2821	Membrane-bound lytic murein transglycosylase	M	M	#NAME?
33970	GC_00000547	core	Xszus	3489	45	47	2	0	0.818699	0.861109	0.839369			COG2821	Membrane-bound lytic murein transglycosylase	M	M	------------------------------------------------MKFWGKYLFFGVVISLLSGCH-RPTD------QAQQYKDGRIPHHFQLVNAPNAQGSPVNAKDFATQVKFIKDASPRLYSNNSETFNAIENWMLSGGDTRNLNEFGLLAYQMEGEDNYGNVKFTGYYTPVLQARYSKQGEFKYPLYRMPAK-SHSRLPNRAAIYQGALSKNLIIGYSNSLMDNFMMEVQGSGYVDFGDGKPLTFFGY-------------------------------------------------------------------------------------------------------------------------------------GERMGTLIG---------VLAKC---------
53796	GC_00000976	core	Xszus	3488	45	46	2	0	0.907468	0.99565	0.949516			COG0860	N-acetylmuramoyl-L-alanine amidase	M	M	MSHSDHNSSRRRLLKGAAAMWLLGISPIGYAATSKVIAVRIWPASSYTRVTLESNIPLKYRQFSLSNPNRIVIDLKGLQLNSVLSGMGAQVQNRDPYLKLVRAGQFNPTTVRLVFEIKQPIAPHIFTLPPIAKFKHRLVLDFYPSKNVNADNDPLQALLEEYNSGSLEKHM-PANPRKPGKAGKDRPIVIMLDPGHGGEDPGAIGKYKTREKDVVLQIARRLQALIKREPGMKVYMTRNEDVFIPLTVRVAKARKLQADLFVSIHADAFTNRSIRGSSVFALSTKGATSNTARFLAQTQNEADLIGGVSKSGDKYLDHTMLDLVQTATINDSLKFGDEVLKRLGKINKLHKDSIDQAGFAVLKAPDIPSILVETAFISNLEEERKLKTAKFQQQVAESIFAGIKSYFKRGGVLAQR
57844	GC_00001064	core	Xszus	3487	45	46	2	0	0.885427	0.988997	0.93435			COG0548|COG1246	Acetylglutamate kinase|N-acetylglutamate synthase or related acetyltransferase, GNAT family	E	E	MKEQSTELVELFRQSVPYINAHRGKTFVIMLGGEAIAHDNFANIINDIGLLHNLGIRLVVVYGARPQIEQNITRNNYQSVYHKHIRVTDTETLDLVKQSAGLLQLDITARLSMSLSNTPLQGAHINVVSGNFIIAQPLGVDDGVDYFHSGKIRRIDEEAINRQLDNNAIVLIGPVAVSVTGESFNLTTEEIATQLAIKLKAEKLIGFCSSQGVLDAEGNTRPEIFPNEAETFLYELEKSSDDYSGAVRFLRGAIKACRRGIRRSHLISYQENGSLVQELFSREGIGTQIVMESSEQIRRANINDIGGILELIRPLEQQGILVRRSREQLEMEIDKFTLIELDNVTIACAALYPYPAEKIGEMACVAVHPNYRNSSRGEVLLDAIANQAKQIGLEKLFVLTTQSIHWFQEKGFEPVGVEILPEEKQALYNYQRRSKILMLNL-------
64330	GC_00001205	core	Xszus	3486	45	46	2	0	0.825711	0.915163	0.868139			COG0507	ATP-dependent exoDNAse (exonuclease V), alpha subunit, helicase superfamily I	L	L	----MNSMMSLLQQAVGQKLLRPLDVQFAYTVIEDQNPLLLLVAALLSAESGAGHVCLPLERISPKYLFEGRQPELTKAIWSFAGEPDLTEIIAALQVCPAVSEGNTPAPIVLSRQGNAKYRLYLQRMWQSERRVARFF-ASVGTGEVLEETAIE-----ETAINETQLRTILDELFGV-----TAKEEIDWQKVAAAVAVTSRISVISGGPGTGKTTTVAKLLVALIKLHEGRQLSIQLAAPTGKAAARLTESLREAVKKLDLTLAQWHSIPEQAQTIHRLLGAQPDSQKLRYGRDNPLSLDILIIDEASMVDLPMMARLIDALPSRAKVIFLGDKDQLASVEAGAVLGDICRFAEQGYSVRRAEQLGRLTGCELTSYALP---DVGENIS-----TVRDCLCLLRKSYRFNASSGIGQLASAVNRGDRSGVSGLLKQSFPDVCFNPLSGNEDYQCLLLETAEGYHQYLAMVNQRASEGAILAEFNRFRLLCALREGPFGVSGLNQRVEQLLHRQGVINFPRNMPRN-----------MENRSYVGRPIMILRNDSTLGLFNGDIGIMLMNQHDELKAYFQLSDGQIKDFQPSRLPQHETAYVMTVHKSQGSEFEHTALVLPTQYSPAVSRELVYTALTRARDKLTIYAHKPVLDKAVAVATQRRSGLAHWFSL--------
66860	GC_00001260	core	Xszus	3485	45	46	2	0	0.831217	0.93385	0.879549			COG1074	ATP-dependent exoDNAse (exonuclease V) beta subunit (contains helicase and exonuclease domains)	L	L	-MSKEKLAHEMVGHRV--Q--------SHQLNPLTLPLYGQRLIEASAGTGKTYTIGLLYLRLLLGLGGSAAFFRPLSVEDILVVTFTKAATDELRGRIRENIHRLRLAC--IREDVSVSDPIYQQLLDEIPDRKSAADWLLLAERQMDEAAIYTIHGFCQRMLAHNAFESGVLFEQTLIHDESQLHKQGCADFWRRHCY--PLPLEIATEVSRIWSGPEALLKDISGYLQGDMPYIVSAADSDETLLSRHKKIIEQIDLIKRQWNEAAFDLLELITNSGVDKRSYSSRHLPNWLNKVSEWALSPTQDYQLPKDLDKFCQSTLLEKTKKGDAPRHSLFDAIEALYRHPLTVKDIIIPKAIAEVRQSVYQEKLMRGYIGFDDLLTRLDSALQRAGGEQLAEAIRQRYPVAMIDEFQDTDPQQYRIFQAIYRYQPHQA---EDGLPKNPPPENTSAENGLLFIGDPKQAIYAFRGADIFTYIRARSNVRAHYTLETNWRSSVPMVYSVNKLFSRTELPFLFEQIPFIQVNAAEKNQALKFTLHNEEQAALRFWLQSGEGVSKREYEQSMAQQCAAQIRDWLQAGQEGKALLHQAGKH----------RPVMAADITVLVRDRQEASVIRDELNALKIPSVFLSNRESVFDTPEAKDLLWLLQAVLAPEKARELRSALASSLFGMSAQQIDQLNRDERAWDRLVDEFDGYARLWRTRGVLPMLRAVMVKYQIAENLLAGNDGERRLTDIMHIGELLQEASQQLDSEHAVTRWLAQQISRPNSQSESQQMRLESDRSLVKICTIHKSKGLEYPLVFLPFICNYKQQKQAIYHDRQHFDTHLNISHDVEKQKAALKLADEERLAEDLRLLYVALTRSIYHCSIGIAPLIKGNKSKEGDTDLHLSALGYLLQKGEQGNAALLVDCLREM------SDE-------NIEFRFTEEIADAPWDSQRENLASLEARKFRRAIRDDWRVTSYSGLQHSASAL--SAHATFDNHARAFGESVDAIVQSISPKMDIDARGEKEGEQMLQMTPHAFPRGASAGTFLHSILENMDFAHPPEQTWLVEKLVASGFDEHWAPVLEQWIDDILNAELNEQGLKLVHIPRHQQQSEMQFYLPVDKLLHAKELDAVSRRYDPLSAQCAPLIFRQVKGMLKGFIDLVFCWQDKFYVVDYKSNWLGESSQSYTQEAMAKAMIEHRYDLQYQLYSLALHRYLRHRLAHYDYQQHFGGVIYLFLRGIDKDNPGHGVYSYLPPVAFIDELDSLFS-------------AVDEE---
65342	GC_00001227	core	Xszus	3484	45	46	2	0	0.812897	0.982072	0.889512			COG1025	Secreted/periplasmic Zn-dependent peptidases, insulinase-like	O	O	MPKYIIRIMTMLFLLFF----GVTTYAQSL------WSVLPDTIHKSQRDPRQYQAIQLNNGMTVMLVSDKKAVKSLAAIALPVGHMENPDNQLGLAHYLEHMVLMGSKRYPQPGEFAEFLQKNGGNRNASTSANRTAFYLEVENNALIGAVDRLADALAEPLLDPVNADRERNAVDNEMTIARAGEGHRMWQIRAETINPAHPNARFSGGNLDTLKDKPDSKLQTALVDFYHRYYSANLMKGVLYGDQPINKLAQIAAETFGRIPNHHATVSPITVPAITDKEKGTIIHYVPAQPHKSLRLEFSIPDNSAEFRSKTDAYISYLIG-NRSQNTLSDWLQKQGLIEVISASTNPKTDGNSGTFNIYVGLTDKGLAHRDQVIAAIFSYINLLKQKGIQKNYFDEMTRVFNLSFEYASIVRDMNYIEALSDSLLQLPISNVLDADYIASDFDPKAIAARLDELTPENARIWFVSPTEPHNKEAYFVQAPYQVNKITGKQIATWKQLEQETSFSLPELNPYIPNKLTLI-EKTAGQKHPEMILEQPNVRLLYMPSQYFADEPKGSITLEMRYPDGLKTIKDQLADTLLAYLSDVALDQLGYQASVGGMGISTGYADGLKIGVSGYTQYLPELLASVIHQYISFTPTQEELDQAKSWYREKIEVTNNSKAYQMAMQPVSRLSSFPYFEQDEKLKALEAVTIDDIVKYREKMIRHSALQALIFGNLTKQQSIDIVQAAHQQLANQGTVWWTGEHIVIDHNYAVDVQGTANSTDNALAELYIPTGYSRIKGQVYSNLLSSILSPWFYDQLRTTEQLGYAVFAFNQNVGNHWGISFLLQSNSQSPDYLHQRYQSFYQQADKKLKAMSEAEFEQYKNSLLTEMRQPPQMFYSEVSRYGSDFGRNNFKFDTHEKTIAEMEKVTRDQLIDFYDKAVMKRQGLALISQITGKKGAAHQYAELTGWKTYNFVSDFQKQLPV------KVNAQ
36603	GC_00000603	core	Xszus	3483	45	47	2	0	0.853613	0.942508	0.895861			COG1330	Exonuclease V gamma subunit	L	L	------MFRVYHSNQLDILKELMTILIRDNPLPDPFGKEVILVQSPGMSQWLQIQIAEKLGIAANMEFPLPATFIWQMFTQILPDVPKDGAFSKDAMKWKLMTLLPNLLAEPEFLSLRHYLDQDSDKRKIHQLAGRIADLFDQYLVYRPQWLESWEDGQLIDGL--SSNQLWQKRLWSELTEYTRRLQQPLWHRANLYQRFISTLE-------SGDFPPG-------NLPSRVFICGISTLPPAYLQVFKALGQHIDIHLMFTNPCQYYWGDIQSYTFLAKLNSRKPKHHQSSQLLERFKDPENASSLFNEEGEQNLNNPLLASWGKLGRDNLYLLSQLEPDSDIHAFVELEPDCILHQVQRDILDLEDYAQIGATENTFKNSLKKRPFDCIDRSLTFHSCHSPQREVEVLQDQILHLLDDNPSLTPRDIIVMMADIDSYAPYIQAVFGNAPSERYIPFAISDRKASQAHPVLQAFINLLDLPQSRFTAEQVLALLEVPALAGKFSIQEEGLRLLRRWVKESGICWGLDDDNIEALSLPVTGQNTWRFGLTRMLLGYAMDSHAGPWNAVLPYDESSGLAAELAGQLAEFLMELNHWRKILGEDRKLAEWLTVCPQLLDTFFEVDEETELVLALITQQWQKLIESGLNAHYGESVPLVLLRDELAFRFDDEKISQRFLAGSLNFCTLMPMRSIPFKVVCLLGMNDGVYPRTIQPLGFDLMVEKTQRGDRKRRDDDRYLFLEALVSAEQYLYISYIGKSIRDDTECNPSVLINELLDYVCQSFCLSGDEILNVDDSSRNVRNYLLSQHARVPFATENFLPNHYRQSYASEWLPAATQQGISNGDFCHPIEFDCSEVKEISLDELIRFYRHPVRAFFQQRLKVHFVIEEMELPEEEPFVLDNLQRYQFNQLLLSILLEQGPPDALFAHLKASGGLPYGAFGEVYWMNQLESMQLLADKVNGEKMDSFSVDLYENLGTVVLTGRINQVQNDGILRWRPANLTANDGIQLWIEHLAYCLSGRTNESRMYGKGE-----KEGRKGKEWRFLPLNKDEAKEILNQMVRGYFKGMSEPLPLFCRSGWAWLEACFDKKKQEINLNDEAQQRAENKLIEQWLGTHDRKGEGSDHYVQRVFRQVDQLLLERMKCEIQSYLLPMARYSSS-----
4498	GC_00000023	accessoryI	Xszus	3482	32	117	22	0	0.826356	0.666445	0.737835			COG3547	Transposase	X	X	-----------------------MNNIALIGIDLGKHS---------------------FHLHCQDKSGKALLHKKLTRTTLMEFMAECASATVVMEACAGAHFMTRRIAELGHETKLISPQFVRPFVKSNKNDFIDAEAICEAASRPSMRFVQP---------------------------------------------------------------------------------------------------------------------------------------------------------------------------------------------------------------------------------------
4499	GC_00000023	accessoryI	Xszus	3481	32	117	22	0	0.826356	0.666445	0.737835			COG3547	Transposase	X	X	---------------------------------------------------------------------------------------------------------------------------------------------------------------------------------------MHAFLLEFGISMPKGIAIINGLSTVLTEHAPPPYLAQLL-LRLQAHYRYLAEQITEIETALMQEVMQDETGQRLMTIRGISPMTASALSSQLEDGKQYARSRDFAASTGLVSPTIQYRRQDGLVGYQQAGR------------------------------------------------------------------------
180600	GC_00010437	accessoryI	Xszus	3480	2	2	1	0	1	1	1							MLNKNKKYYLADIITDMKNIDARDDGFCLYGANDEKLKKDGNYYIAAFPDVDDNDEEVYPQIVVKNKLHYLYSGQQLADVIDTVLAQKPSATLDDFVMALNDYTENDDFLDF
171755	GC_00007307	accessoryI	Xszus	3479	4	4	1	0	0.722222	0.960512	0.824495							MPIVYGNGLNNEKIVEIENKYSISFSKEYIDFLNKNNGLIIRDPEFCNLPYNKVDNGYISFHTLFGLDFINENFDLIGNNDDYLDEISFIDSSFIIGSDPGDNFYVLVNNGNYKGIYYWDRTHLHVEDDLQGYHFEEVDECGNLYKVSDSFGDFLKYIIEFTKNEEN------
169201	GC_00006755	accessoryI	Xszus	3478	4	5	2	0	0.826343	0.897316	0.860368							MKTIKGFDGLLVIYKELEDAMGFFVDPDFKNEINCINDATYYLSETRDEDFDMEEMEDEYKTWLDYQTFRAIIDNKLEHHPNATRDELLEAVVYYLEEDDFLD
140004	GC_00003635	accessoryI	Xszus	3477	14	16	3	0	0.903595	0.698621	0.787997			COG3209|COG3209|COG4104	Uncharacterized conserved protein RhaS, contains 28 RHS repeats|Uncharacterized conserved protein RhaS, contains 28 RHS repeats|Zn-binding Pro-Ala-Ala-Arg (PAAR) domain, incolved in TypeVI secretion	R|U	R|U	MPEAARLGDTIGHSNAMAGLIGGTLIGSLISAAGGIAAGFLFAAGVAASCIGVGVLLIGAAVAVGMAASTLGDKARDAGVSMGASSQSPTGTITTGSPNVFINNKAAAIATRSQVACSKENGIRQMAQGSDSVLINGLPASRVGDKTTCDAAVMTGSPNVIIGGGTKTTEKITPEIPKWAYTASDLTMFAAGLLSFGGAAAKGPGALQKLFSKLPGADKIRKFACRFGWLGVALPVVGILTNPVEVIAGQKFLNDDDELDFVFEAEFPLYWQRSYLSSYQYDSVLGQGWNLFWESQLICVEEGMLWRNLSGDIVPFPDVPEGHRCFCPDAQSWLIHTEDGEWEIRDAGELVYHYAAFDNEGIGRLSHIRDNVGNEQRFYYNDRHQMVNITGCGAMNLHCDYQLMEINGKMVSRLTTVWRVLYNGQRIRLCHYHYDENARLTGVNHRNDHLQRQFGWTEHGMMAWHQDTRGLRCDYAWGSIEEGLWRVISQKTSEGAGYRLDYDDENLTRTAHWHDGSCAVWRLNEDHQIIHCTDRNGTEHHLFWDEFGLPSGYKDGEDHTRSGEWDKLGRLLSMTDGNGNQTQWQYQNDTDRLAFIFWPDGTETTLEYDEFGRLVSETSPLKQTTRYYYSL-KTLRPHKRTDAKGGDSHFMWNGQGQLISHTDCSGQRSTWGYDDENRLSRFINALMESVRYHYDDNGQLSMVTYPDGSTEQMVWDNAGQLTHHQRNENASRGWEYNALGQVVCATDRLQRQIRYHYNPEGYLVQIENANGGRYQLNRDAEGRLIEEIRPDDTLIQYEYNAAGLLRAEKRMGDRVFRQPVRVVYLHYDAAGNLIKRETGTDNYQYQWDNMDRLLAASREPNATGKQLGLLPNTVSFAYDALGRVLREQSGEDILQFSYDEMDNLTELTLPQGDTLRWLYYGSGHLSAIRHNQQMITEFERDNLHRETSRTQGKLFQFRKYDPLGRRISQYSV------RDKSAAIGQGKPWRAWHYDQQDDLSLMEDHYRGWVEYLYDSESRLKKVTSVDSFEEMLWYDRADNLLERPQSMLEREAEQQKHLTPQGDRLSQWNQWRYEHDAHGNVISRGTSSGNRQIYRYDGDNRLMFAEGNGMKAIYHYDALGRRIRKVVTTWPTGTPQQDQTDFVWHGLKLLQERNVNTGKTHTYCYESHESYTPLACIVAKSSVRNYFWYHTDINGAPLEVTDENGKIAWSGKYDAFGAVNSTTMAYFTDTERSSRNFDQNLRYAGQYFDKETGLHFNTYRYYAPEIGRFISPDPIGLNGGINLYAYAPNPLLWIDPLGLYKGEGQRDLGKYHVFHEHTLNPSEYELSDGQHFKRGNKSVHERIQKDPEFKREMQTKYPAVVDHVKPNSKGNHSTRAPKGMTWHHENESGKLSLVDYNDHKSYHKIYHPDGSGGRKKWGGGSDCR-
112933	GC_00002359	accessoryI	Xszus	3476	24	30	2	0	0.848195	0.937034	0.890404			COG5435	Uncharacterized protein	S	S	METRPRCLFSEGSITLPEGYQEQTVNIIIAPNLPALNISRDQLNEGEDLADYVIRQKTLLKNGLKDWQLLEEHPAALGDNLLQGSLLLSRYRPKKGQQVYQCQAVFLRDEKKVLIFTLSSQQTFTDLQRQWLDDCLKSFQF--
9263	GC_00000075	accessoryI	Xszus	3475	29	79	6	0	0.879072	0.736558	0.80153			COG3378|COG4643	Phage- or plasmid-associated DNA primase|Uncharacterized domain associated with phage/plasmid primase	X	X	------------------------------------------------------------------------------------------------------------------------------------------------------------------------------------------------------------------------------------------------------------------------------------------------------------------------------------------------------------------------------------------------------------------------------------------------------------------------------------------------------------------------------------------------------------------------MLAGKGNTVSASMAALENPRERALIVGYSLIILPDQTRYVGDGSGIKAITGGDEIAIDPKHKQPYSTRIPAVVLAVNNNAMSFSDRSGEVSRRRVIFNFSEVVPENERDPLLRDKIAAELPIIIRQLLHRFADPHTARRLLAEQQKSGEALDIKRGTDPLVDFCGYLVASHEADGLLIGKAEIVPFNPRQYLYHAYLAYMKGNNLKKPVSVTRFGMDMPGALGEYSQHDLRKKSKQGIRSNLNLNIDTAIEWMP----------
106550	GC_00002165	accessoryI	Xszus	3474	27	36	3	0	0.777594	0.716592	0.745848			COG0582	Integrase	L|X	L|X	--------------------------------------------------------------------------------------------------------------------------MMEAFEKDVFPYIGNRPIVEIKPMELMAVLSKLNDRGAAVKLQKIRQRCGEVWRYAIATGRAEYNPAPDLVSAFAAHKKAHYPFLNIDEIHEFYKALNAYTGSFIVKMGMRLQMIIGVRPGELRKAEWSEIDFDKVQWEIPAEKMKMRRLHIIPLSRQAINILEQIKPITGQGKYVFQGRINQAQSMSAMTLNTLIRHIGYAGRVTGHGFRHTMSTILHEQGYNTAWIETQLAHVDKNSIRGTYNHVQHLEGCREMMQWYADYMEILERGENVLIGKFGKRA
99384	GC_00001984	accessoryI	Xszus	3473	27	43	4	0	0.769287	0.644029	0.701107			COG0582	Integrase	L|X	L|X	---------------------------------------------------------------------MISLGTYPVITLTEARAKRDETRKLVANGINSSEFRKAEKISVANLIESTFRNIACEWYEKRKDRWAA---------------------------------------------------------------------------------------------------------------------------------------------------LPTQ-------------------------------------------------------------------------------------------------------------------------------------------
114583	GC_00002414	accessoryI	Xszus	3472	29	30	2	0	0.761586	0.816783	0.788219			COG4967	Tfp pilus assembly protein PilV	N|W	N|W	---MRKCHNFLRPGFPSPNSFRQKGMSLPEVMVASIVFAISLLGLMRYHQALSANFQQYWEQLKAIRYAHEQLEQYEYYEGRISSESTEREQRLRQRWQMEFQREFRPQGCYQVTVRLTVYYNKQSKLERWFCTSGKHITNIHYSPPL--
113443	GC_00002376	accessoryI	Xszus	3471	29	30	2	0	0.785538	0.854546	0.81859							#NAME?
64422	GC_00001207	core	Xszus	3470	45	46	2	0	0.776572	0.868333	0.819893			COG4795	Type II secretory pathway, component PulJ	U	U	MKL--------------------TQFCFK-----QKQTGFSLLEVVVAMLISSVIFVAMTRSYPILSGQSLDLYRKYRLHYLVNRTVHLMEKDIRRAGYCQDKIQCKGNPLAIRNKNMERINSCFIIAFDLNLNNKWENSEHIESEFFGYRLNNRALEWKRGAGDCQGNGWERLFDPKEIVIDDFHLEKMKAKEGIIFVTLFVKAHWLKSPSIVYRRQTTIRLRNFRE----
113683	GC_00002384	accessoryI	Xszus	3469	29	30	2	0	0.813916	0.805817	0.809846			COG4968	Tfp pilus assembly protein PilE	N|W	N|W	#NAME?
66216	GC_00001246	core	Xszus	3468	45	46	2	0	0.953649	1	0.976275			COG0207	Thymidylate synthase	F	F	MKQYLDLMKKVLEEGTAKDDRTGTGTLSIFGHQMRFNLQEGFPLVTTKRCHIRSIIHELLWFLNGDTNTKYLRDNGVTIWDEWANENGDLGPVYGKQWRAWGAADGRQIDQLSQVVNQLKSDPDSRRIIVSAWNVGELDNMALAPCHAFFQFYVADGKLSCQLYQRSCDVFLGLPFNIASYALLVHMMAQQCDLEVGDFVWTGGDTHLYSNHLEQTQLQLSREPRALPELVIKRKPDSLFDYQFEDFEIVGYDPHPGIKAPVAI
43124	GC_00000744	core	Xszus	3467	45	46	2	0	0.93918	0.875262	0.906095			COG0682	Prolipoprotein diacylglyceryltransferase	M	M	------------------------------------MSTSYLEFPKIDPVIFSIGPVSLHWYGFMYLVGFVFAMWLANRRAAKPNSGWDKNEVENLLYAGFVGVFVGGRLGYVLFYNFPMFLENPLYLFKVWDGGMSFHGGLMGVIFAMWLFARRTKRHFLQVADFVAPLVPFGLGMGRIGNFINGELWGRVTLDTPWAMLFPGSRSEDIAIATSDPSLWPILEQYGVLPRHPSQLYEMVLEGIVLFIILNIFIRKSRPMGSVSGLFLIGYGAFRIIVEFFRQPDAQLGLFEGISMGQILSVPMIIAGIVMMVWAYKCPRNNTPDDDNP---HSDNPHNNKV
68516	GC_00001296	core	Xszus	3466	45	46	2	0	0.886867	0.997221	0.938812			COG3605	Signal transduction protein containing GAF and PtsI domains	T	T	MLMRLREIVEKVAMATNLSEALELLVNETCLAMNTDVCSIYLADHQQQCYYLMATKGLTKPKWRMIRLAFGEGVVGEVGRLSELINLADVRDHPSFKYIPQVKEESLRAFLGAPIVYRRQLQGVLVVQQRERRLFDESEESFMVTLAMQLAAILAQVQTKGLFGRYRQTHIKALAISNGIIMAQGWQDRSQPLLDQVHEAWTLDYQAERSRLTYALEEATAECRRISKRFTSSSQKESAAIFDLYSHLLNDPQLKQDMFSSVDNGFMAEWGVKTVIEKYAERFASLQDPYMRERASDLRALGQRVLFHLDDSFTGADQWPERFILVSDELSANLLAEMPQDKLAGVIVRDGATHSHSAILVRAMGIPAIMGADIQPELLHNRMLILDGYRGEIFIEPEPLVAQEYKQIIEEEQALSKLAEGEQQQQAQLKNGEQVFVQLNAGLSLKYEQHIEDSIDGVGLYRTEIPFMLHSGFPSEDEQKNRYKEILSLFPNKSVVLRTLDIGADKQLPYMPISEDNPALGWRGIRITLDQPEIFLIQLRAMLKAHAHTGNLKILLPMVTSIEEIDETLKLITRAKTEVEQVIGDTVSMPEIGIMLEVPSTLFLLPQLKKRIDFVSIGTNDLTQYLLAVDRNNTHVASLYDNLHPAVIRALKMIFDECQRLEFPVSVCGEMAGLPLGALVLLGLGYRSLSMSGRSVARIKYLLRHLDASELKHLIGVILKAETSQQVKALSSEFMEMRGLGGLIRGGV--
63502	GC_00001187	core	Xszus	3465	45	46	2	0	0.940966	0.992003	0.965811			COG1051	ADP-ribose pyrophosphatase YjhB, NUDIX family	F	F	MIDDDGYRPNVGIVICNRQGQVLWARRYGQHSWQFPQGGINQGESPEQAMYRELFEEVGLSRKDVRILASTRNWLRYKLPKRLVRWDTKPVCIGQKQRWFLLQLLCSETDINVQNSKAPEFDGWRWVSYWYPVRQVVSFKRDVYRRVMKEFSSIVMPMQEPAS---YSPYLHRRRRY
68332	GC_00001292	core	Xszus	3464	45	46	2	0	0.891348	0.98732	0.936883			COG4143	ABC-type thiamine transport system, periplasmic component	H	H	MFNKLFSRF----IAFSMLSISACLFAQAAQAKPTLTVYTYDSFAAEWGPGPAIKKAFEAECHCELKIVALEDGISLLNRLRMEGKKTSADIVLGLDNNLIQAAQKTGLFTPSSIDTSKLKLPVAWNNTTFIPYDYGYFAFIYNKNTLSHPPESMDELINNHQNWKIIYQDPRTSTPGLGFLLWMQKLYGDKAAQEWQKVAKKTLTVTKGWSESYGLFLKGEGDMVLSYTTSPGYHIVSEKKDHYAAALFKEGHYLQVEVAAQVASSKQPELAQKFMHFMISPAFQQTLPTTQWMYPVIDIPLPDVFKQLPIPEKSLQFNADDVANHRTKWIRTWQSAVSR
68470	GC_00001295	core	Xszus	3463	45	46	2	0	0.899048	0.978634	0.937154			COG1178	ABC-type Fe3+ transport system, permease component	P	P	MAKRSKPLIAGWLLPGVIASGLLIIIALSAFGALWFN----------APESNLQELLNDDYLWHVVRFTFWQAFLSAVFSVIPAIFLARALYRRHFPGRTLFLRLCAMTLILPVLVALFGILTVYGQTGWLATFSQWAGIEYHFTPYGIQGILLAHIFFNMPMATRLLLQSLENIAIEQRQLAAQLGMSEWQHFRFVEWPYLRRQILPTGALIFMLCFASFATVLALGGGPAATTIELAIYQALSYDYDLAHAALLALIQLFCCLGLVLLSQKFKGALSVGYSHQQQWRNPQDTWLQKLPDSLLIGAALLLLLPPLLAVIIDGLNLSFFTVLRQPALWQALTTSLIIAIGAGLLCVVMTMMLLWSSRELRLRHSLRWAQSIEISGLLILAMPGIVLATGFFLLLNTTVGLPRSPYGLVILTNALIAIPYAMKVLDNPMRDLAERYNPLCRSLHIQGIHRLRWIELKALKIPLAQALAFACVLSIGDFGVVALFGNEDFRTLPFYLYQQIGAYRSQDGAVTAFLLLLLCFILFTVIERLLGRRHD--
35052	GC_00000570	core	Xszus	3462	45	47	2	0	0.863328	0.936562	0.898456			COG3840	ABC-type thiamine transport system, ATPase component	H	H	MIKLENVTYTYAQFPMYFDMSIKAGERIAILGPSGAGKSTLLNLIAGFQFPESGNIWLNGENHTHTPPANRPVSMLFQENNLFSHLTIEQNIGLGLHPGLRLSAEQKKALQHIAAQVSLETYLPRLPSQLSGGQRQRAALARCFVRHHPILLLDEPFSALDPALRNEMLELLEQICTERQITLLMVSHNLDDATKIAPRSLLIVDGKILYDGATERLVNGDVAEAAILGIN--------------
129736	GC_00003032	accessoryI	Xszus	3461	19	20	2	0	0.873032	0.987122	0.926578			COG1807	4-amino-4-deoxy-L-arabinose transferase or related glycosyltransferase of PMT family	M	M	MNNNPNKLTQADFKALLLFIVFMLIYLLPGIYGHTPWKQDENYSFGIIQTMYETGNWLVPVNAGQAFMEKPPLYYWTATSFVHLLSHWLPMHDAARTASLLFSITSFSFFILLARRVFDVKNFTDHRIWIAFALYASAPGLVRHSHDMFTDTSLIAGTIIGLYGLQGLIKNEKIVYSCLWLTIGTAATLLSKGVLIPGLLWICLVLAPVFLKQCRTPQYWRNAFISGVIALILILPWPVLLFIEHADLFKIWFWDNNIGRFLGFSVEDLGAQGNLTMIPEAVLFFALPSGILAFIFISKHPIKVFSDQHYFLCAAFAVSGVILLQISASGRALYLLPFIAPMAILASAIFVHLPEKMHRYFSLFSSTLWSFLIVFLWSSYFASLSDTYKHWLAPLGRWLPMNYQMHFSAMIFGIAILITAVWIAKNWLISGSPALRAAQNWVLGIATVWGLVFTLFVGWIDYAKGYKYVFLDLKRELTGVYQDSQCMASYNIGESEAPMLYYFAHILLQRQKTFTFPEQCEWLMV--LSEDINPAPEGMTLFWHGHRPEQYRENLVVYKKVALNDIQ----
158438	GC_00005154	accessoryI	Xszus	3460	9	9	1	0	0.774512	0.77987	0.777182			COG0456	Ribosomal protein S18 acetylase RimI and related acetyltransferases	J	J	---MKMHITDTQNVQNEEYIIKSLWEYNQNYDNVDIKPLFISFTDESNQIVAGLVSRTWWGSLEIQYLWVSEQYRKKGLGKQLMLQAEKEALSRSCHMAYVDTFSFQARGFYEKLGYKVYGQLEGYAHHHTRFYLAKQFNKPDSDHVIQDLDHVLQNEVTL---
100030	GC_00001999	accessoryII	Xszus	3459	41	43	2	0	0.868949	0.815499	0.841376			COG0417	DNA polymerase elongation subunit (family B)	L	L	----------MQINHAEQGFILTRHWKDTPSGIELVYWLATDSGTRCITIPHQKAVAFLPQRDLPKVRPLLGQERYCELKLLPLKDFNRQPVAALYCTQYRQLQHLEKVFRELGVPLYETDIRPPDRFMMERFVTAPVWLSQKPDG----MYQMKPNPDYRPSLKWVSLDIETNQNGELYSIGLAGCGEKTVFMLGPENGTPQKPDFKLEYVASRPQMLKKLNEWLAVYDPDAIIGWSLIQFDLRVLQKHAERYNVPLKFGRNQGLLEWREHGFKPGHFFASAEGRLIIDGIDALKTATWNFPSFSLEYVAQALLGEGKALDNPYDRMDEINRRFQEDKPALAHYNLQDCILVNRIFEKAGLMAFLLERATVTGLAVDRSGGSVAAFTHLYLPRMHRMGYVAPVQPTYFDNAIPGGFVMDSFPGLYDSVLVLDYKSLYPSIIRTFLIDPVGMVEGLAKPDREYAVPGFRQAFFSRTKHCLPDIVTQIWLERDKAKKQQNAPLSQALKIIMNAFCGVLGASGCHFFDPRLTSSITLRGHKIMHQTRQLIESQGYQVIYGDTDSTFVWLKHPHSEEDACRIGHFLTQFVNQWWREHLKNEFNLESMLELEFERHYQRFFMPTIRGAEQGSKKRYAGLSGDEVIFKGLETVRTDWTPLAQIFQKELYTLIFHR--------------------QPYQDYIREYIANTLSGAFDERLVYRKRLRRKLSEYQRNVPPHVRAARLADEYNQQHNRPLQYQNGGWINYIITLSGPDPLENQVTAPDYEHYISKQLMPIADAILPFIQDDFLTLQTGQINMSFE
37872	GC_00000630	core	Xszus	3458	45	47	2	0	0.934683	0.938646	0.93666			COG0553	Superfamily II DNA or RNA helicase, SNF2 family	K|L	K|L	-----------------------------------MPFTLGQRWISDTESELGLGTVVALDARMVTLLFPASGENRLYSRNDSPITRVMFNVGDTVTSHEGWKLKIDDVQLDNGLLNYVGTRLDTEEENICLREVFLDSKLTFNKPQDRLFAGQIDRMDRFALRFRARKHQSEQSKLAESGLRGIRASLIPHQLHIANEIGKRHAPEC--------------------------------------------------------------------------------C-----------------------------------------------------------------------------------------------------------------------------------------------------------------------------------------------------------------------------------------------WLM------------------------------------------------------------------------------------------------------------------------------------------------RSV------------------------------------------------------------------------------------------------------------------------------------------WVKP-----------------------------------------------------LKPA---------------------------------------------------------------------------------------------------------------------------------
37871	GC_00000630	core	Xszus	3457	45	47	2	0	0.934683	0.938646	0.93666			COG0553	Superfamily II DNA or RNA helicase, SNF2 family	K|L	K|L	---------------------------------------------------------------------------------------------------------------------------------------------------------------------------------------------------------------MLLADEVGLGKTIEAGMIIHQQLMAGRAERVLIIVPDSLQHQWLVEMLRRFNLRFSLFDDGRYTEALHDSDNPFETEQLVICSLDFVRRNKQRFELLLEASWDLMVVDEAHHLAWSEKAPSREYHVIEQLSEQIPSVLLLTATPEQLGQESHFARLRLLDPNRFHDYQAFIDEQQNYQPVADAVSLLLSGETLNDDQQNAIVELISEQDIEPLLKATNSNKDEESENARNELITMLMDRHGTSRLLFRNTRGGVKGFPHRELHEIKLPLPAQYQTAIKVSEIMGAKKTVEARAKDMLYPERIYQEFEGENATWWNFDPRVEWLLGFLTANRDEKVLVICAKAETALQLEQVLREREAIRSAVFHEGLSLLERDRAAAYFASEEEGAQVLLCSEIGSEGRNFQFANQLVMFDLPFNPDLLEQRIGRLDRIGQGRDIKISVPYLENTAQSILLRWYHEGLDAFEHTCPTGRSIYDKYYETLLNFLAKPN--EQTGFSEFIAECRTHHEQLKQQLEQGRDRLLEMNSNGGEKGQKLAEKIAAQDNNPELVNFALNLFDIIGINQEDRSDNIIALHPSDHMLVPDFPGLPTDGCSITFDREKALSREDTQFLSWEHPIIRNGLDLVLSGDTGSCAVSILKNKALPVGTLLVELIYVVEAQAPKHLQLTRFLPPTPVRLLLDLKGTNLAPQVEFESFNRQLNAINRHNASKLVNAVQKEVHAILQQSEPLVEAQARELIEKAKKEADEVLSAELSRLEALKAVNPNIRDDELSAIESEHKNLLLNLDQANWRLDAIRLVVVSHQ
44826	GC_00000781	core	Xszus	3456	45	46	2	0	0.924974	0.988299	0.955588			COG0564	Pseudouridylate synthase, 23S rRNA- or tRNA-specific	J	J	MLESYNPPTDPWLYVLYQDEHIMVVNKPSGLLSVPGKAEEHKDSIMTRIQAGFPAAESVHRLDMATSGIMVVALHKAAERELKRQFREREPKKVYIARVWGKMEQDEGVVDLPLICDWPNRPKQKVCFETGKAAQTEYQVLEYENEIPATRVRLAPITGRSHQLRVHMLALGNPILGDRFYAHTQAKALAPRLQLHAQELWITHPEYGTPMHFECKADF
59960	GC_00001110	core	Xszus	3455	45	46	2	0	0.880693	0.892859	0.886734			COG1076	DnaJ-domain-containing proteins 1	O	O	#NAME?
61018	GC_00001133	core	Xszus	3454	45	46	2	0	0.858348	0.960906	0.906736			COG1452	LPS assembly outer membrane protein LptD (organic solvent tolerance protein OstA)	M	M	MNKCYPTLLATMVWAALYSQQAHADLAAQCMFGVPVYDKPIITGDPNQIPVNIKSDDTHGDSSNSVEFVGNVDIRQGNKTLTADKVRLEQKQEPGKDPTRTVTATGNVSYDDPLIILKGPRVWANLNNKDADVEQGNYQMVGRQGRGSADKMMLRDENRYTILNNGIFTSCLPGNDSWSVVGSEVILDREEEVAEIWNARFRVANVPVFYSPYLQLPIGDKRRSGFLIPNASFSNKNGFQFLLPYYWNIAPNYDATITSHFISERGFKLDNEFRYLTKAGAGTIALDWIGNDRLYEQDKKL-GTRAKRNSSNRWLFYWNHSGVMDQVWRFNIDYTKVSDPDYFNDYSSQYGSSTDGYATQKFSVGYAQQNWNATLSSKQFQIFTLDTP--DNRRKAYRVEPQLDLNYYKNDVGPFDFYTYAQVARFTSVNNKWPNATRWHLEPSLNLPLSNGWASINNEFKLMTTHYEQDLSTESKKEN--SSLEKSINRVLPVFKSDAQMVFERAMNFNRDYTQTLEPRVQYLYVPYKDQSHINNFDSALLQADYTGLFRDRFYSGLDRISSANQFTTGVTTRIYDKDLVERFSLSVGQIYYFERPRTTDTDPDSGTKDILK--NKKGTGPTTWAGDAHWRVNDDWGLKGGIQYDNRLSSVTMGNAVVEYRRDDDRLVQLSYRFVDRDYIQAT--------IKGG-----APAYQQGISQVGVAASWPLSDRWAFVGAYYYDTKEKQPASQLVGLQYNTCCWAVNVGYERKIDNWRFGSSQYDNKWSFNVELRGLSNNHSLGSQKMLQLGILPYQRAF
42986	GC_00000741	core	Xszus	3453	45	46	2	0	0.862018	0.934973	0.897015			COG0760|COG0760	Parvulin-like peptidyl-prolyl isomerase|Parvulin-like peptidyl-prolyl isomerase	O	O	------------------------------MKNWRTLILGLMFSVSSVAMAAPQTLNKVAAIVNNDVVLESDVNSLLQSVKLNAKHAGQQIPDEKELRHQILERLIMDDIILQMAKQMQITLSDQALDSAIENIAAQNHMTLAQLKQNLSSDGISFETYRNQIRKEMTIAEVRNNEVRRRITILPQEVDSLANQISSQNHQDTELNISHILIPLPENPTQAQVEKAESTVKKILSELKNGSDFGKLAIAYSGDSQALKGGNMGWSRLQELPSLFSESLQSAHKGQIIGPIRSGVGFHILKVNDIRGGQTS-ISVTEVNARHILLKTSPLMNDEQARNELTKLREEILSGKTTFEKAAKEYSEDPGSAMREGELGWNLPSAYDPAFRDTLIKLKKGEISQPVHSSFGWHLIQLLDSRKVDRTDAAQKDQAYRLLLNRKFNEEAQNWMQELRSSAYVKILDGNNAQK
47862	GC_00000847	core	Xszus	3452	45	46	2	0	0.928285	0.94055	0.934377			COG1995	4-hydroxy-L-threonine phosphate dehydrogenase PdxA	H	H	MHKNKP------IVITPGEPAGVGPDLVIALAQKEWPIQLVVCADPEMMLSRARQLNLPLQLHTYSPD---------------HLLSSQAAGTLTILPVPLQSPAIAGELNKENGIYVTNTLAKACDGCLNGEFSALVTGPVNKGVINDAGIPFIGHTEFFADRSECAKVVMMLATEELRVALATTHLPLLDVPKAITFNSLREVVTILNHDLKTKFGIPRPHIYVCGLNPHAGEGGHMGREEIDVIIPVLDSLRKEGIWLEGPLPADTLFQPKYLDNADAVLSMYHDQGLPVLKYQGFGRAMNITLGLPFIRTSVDHGTALELAGTGQADVGSFITALNLAIKMIQNSNEQ
55084	GC_00001004	core	Xszus	3451	45	46	2	0	0.919486	0.972518	0.945259			COG0030	16S rRNA A1518 and A1519 N6-dimethyltransferase RsmA/KsgA/DIM1 (may also have DNA glycosylase/AP lyase activity)	J	J	MNNKVHQGHHARKRFGQNFLTDQFIIHSIVDAMNPQIGQSIVEIGPGLGALTEPVGERMDKMTVVELDRDLAARLHVHPKLKDKLTIIQQDAMTVDFGQIAKENGQPLRVFGNLPYNISTPLMFHLFDYANAIADMSFMLQKEVVNRLVAGPGSKAYGRLSVMAQYYCQVIPVLEVPPTAFTPAPKVDSAVVRLIPHKTIPY-----PVEDIRVLARITTQAFNQRRKTIRNSLGSLFSVEQLSELGIDPSTRAENISVEQYCKMANWLSSQPEIAGNQ
52048	GC_00000938	core	Xszus	3450	45	46	2	0	0.886573	1	0.939876			COG2967	Uncharacterized protein affecting Mg2+/Co2+ transport	P	P	MLNEPRIHIQVQSTYVENQSQPEQQRFVFAYTISIRNLGHSPVQLISRYWLITNSNGHQTEVQGEGVVGEQPLILPGTEYRYSSGAILETPLGTMEGHYEMVDHDGHPFRVAIPVFRLAIPTLIN
45240	GC_00000790	core	Xszus	3449	45	46	2	0	0.874328	0.977489	0.923035			COG0639	Diadenosine tetraphosphatase ApaH/serine/threonine protein phosphatase, PP2A family	T	T	MATYLIGDIHGCYRELRALLEQVNFNPNEDKLWLTGDLVARGPDSLAVLRYIKQLGSAVKLVLGNHDLHLLAVYAKISRNKPKDLLDELLTAPDVDELINWLRKQPMLQIDHESKLIMAHAGLTPQWDLETAQACAHEVEAILRSDSYPLFLNKMYGDMPNNWAPELTGLARLRYSTNVMTRMRYCFPNGQLDMLCKSKPANAPAPLVPWFNLPRKIPGDYSIAFGHWAALEGKGTPEGIYALDTGCCWGGKLTMLRWEDKQYFYQPSSLAKKS----DK
178698	GC_00009486	accessoryI	Xszus	3448	2	2	1	0	1	1	1							MLLLAGVLSLQHYFLGYIDSSHSLGYPPSLFLNLDIHWDNMLKNGSVLPIYLSDFLANDDG
41790	GC_00000715	core	Xszus	3447	45	46	2	0	0.909468	0.987814	0.947024			COG0262	Dihydrofolate reductase	H	H	MNISLIAAMAMDRVIGMENAMPWSLSGDLAWFKRNTLGKPIVMGRVTYESIGRPLPGRLNIVISRQPASDEAVTWVSTIEEALAAAGDVEEIMVIGGGKVYEQFIPLANRMYLTHIDAEVIGDTHFPDYEPDEWNSIFTEYHDADESNSHGYCFEILERREQE
48414	GC_00000859	core	Xszus	3446	45	46	2	0	0.841762	0.935911	0.886343			COG2132	Multicopper oxidase with three cupredoxin domains (includes cell division protein FtsP and spore coat protein CotA)	D|M|P	D|M|P	-------------------------MSLNRRQFIQASGLAMCLGALPFSVRANKKQLTKLPLPPLLESRNGRPLFLAIQKAHWSFNNHNKVQAWGINGHYLGPTIRVKRGDDVKLIYSNRLSEPVSMTVGGLLVPGTVMGGPSRLMSPGESWSPVLPIDQPATTCWYHANTPNRMARHVYAGLAGMWLVEDEESRSLPLPRHYGVDDFPVILQDKRLDNFGVPQYN-PPANQEFLGDTLVVNGVENPFVEVGRGWVRLRLLNASNARRYQLQLSDGQPLYMIGSDQGLLPAPVVVQQLSLAPGERREVLIDMSKVESVVLTAGESAGVMDRLKGLFESSNKLISTTVLTLKASGLLPLIMDQLPARLVVDNTQINTSIRNRQLVLGDYSQGINGALLNDRRVDITSLQGAWERWIITTSIPQPFHIEGVRFKVISLNGNYPEPQDYGWKDTVWIDERAELLVNMAQPSYENFPFMYYSQILEMADRGVAGRLIVNPV----------
31527	GC_00000495	core	Xszus	3445	45	47	2	0	0.878227	0.941899	0.908949			COG0204	1-acyl-sn-glycerol-3-phosphate acyltransferase	I	I	-----------MLAIIRGIIVILFTILTCIFGCIYCLFSPRNPRHVMTFGHAFGKLHKVFGIKLVERIPAEAREYDSSIYIGNHQNNYDMITMSNAVQPRTVTVGKKSLVLIPLFGQLYWLTGNILIDRANRTKAHGTIAQVVDQIKKNRISVWMFPEGTRSRGRGLLPFKTGAFHAAIAAGVPIVPVCVSS-MHDKIKLNRWDNGTVIVEMLPPIDTSKYGKDQVRELAEHCRQIMQAKIEELDKEVAKLNK-----
56372	GC_00001032	core	Xszus	3444	45	46	2	0	0.942506	0.986369	0.963939			COG0188	DNA gyrase/topoisomerase IV, subunit A	L	L	MSEITHDGVERQALHTFTENAYLNYSMYVIMDRALPFIGDGLKPVQRRIVYAMSELGLNSSAKFKKSARTVGDVLGKYHPHGDGACYEAMVLMAQPFSYRYPLVDGQGNWGAPDDPKSFAAMRYTESRLSKYAELLLSELGQGTVDWVPNFDGTLQEPKMLPARLPNILLNGTTGIAVGMATDIPPHNAREVANALIAMLDKPDLSLDEAMEYVKGPDYPTEAEIITPKEDIRKIYKNGRGSVRMRAVWSKEEGNVIITALPHQVSGAKILEQIASQMRAKKLPMVDDLRDESDHENPTRLVIVPRTNRMDVEQVMNHLFATTDLEKSYRVNLNMIGLDNRPSVKGLVEILSEWLVFRRETVRNRLNHRLEKVLKRLHILEGLLVAYLNIDEVIHIIRNEDEPKSVFMQRFGLTETQAEAILELKLRHLAKLEEVKIRGEQDELAKERDKLQAILGSERKLNTLLKKEIIADAESYGDDRRSPLKARLEAKAMSDHDILPSEPVTVVMSEMGWVRSAKGHEIDPSGLNYKSGDSYRSAVRGKSNQPVVFIDTTGRSYSLDPLDLPSARGQGEPLTGK-LALPAGASVEHLLTAQEDQKFLMSSDAGYGFICTFSDLIAKNRAGKALITLPENAKVMPPLEINNEQEDMQLAITKAGRMLMFPVADLPQLSKGKGNKIISIPAAQAASGEDMLAWLLILSPQSSVTLYFGKRKLRLSPEDLQKFRSERGRKGVALPRGLQRVERVEVEMPASK-------
54900	GC_00001000	core	Xszus	3443	45	46	2	0	0.966236	1	0.982828			COG0187	DNA gyrase/topoisomerase IV, subunit B	L	L	MTQSSYNAEAIEVLSGLEPVRRRPGMYTDTARPNHLAQEVIDNSVDEALAGHAKHIEVILHSDQSLEVIDDGRGMPVDIHPEEKVSAVELILTRLHAGGKFSNKNYQFSGGLHGVGISVVNALSKRVEVTVRRNSQVHQIAFENGDKVQELDVIGSCGKRNTGTSVHFWPDESYFDIPRFSATRLTHLLKAKAVLCPGVEIVFKDKLNETEQKWCYADGLTDYLLEAVNGLVTLPQAPFVGALSGETEAVNWALLWLPEGGELLTESYVNLIPTVQGGTHVNGLRQGLLDAMREFCEFRNLLPRGVKLSADDIWDRCAYVLSLKMQDPQFAGQTKERLSSRQSAAFVSGVVKDAFSLWLNQHTQDAEQLAEMAIASAQRRMRAAKKVVRKKLTNGPALPGKLADCTAQDLNITELFLVEGDSAGGSAKQARDREFQAIMPLRGKILNTWEVSSDEVLASQEVHDISVAIGIDPDSEDLSQLRYGKICILADADSDGLHIATLLCALFVRHFPTLVKRGHVYMAMPPLYRIDLGKEVHYALDEGEKSAILDRLSRKRGKPNVQRFKGLGEMNPMQLRETTLDPNTRRLVQLTIDDENYQETLSVMDMLLAKKRSEDRRNWLQEKGDSIEIEV
63272	GC_00001182	core	Xszus	3442	45	46	2	0	0.909668	1	0.952698			COG3150	Predicted esterase YcpF, UPF0227 family	R	R	MATLLYLHGFNSSPQSAKANALKTWLHHEHPEIDMLVPQLPPYPEDAAILLEELVMERAGENIGLVGSSLGGYLAIWLSQCFGLPAVVVNPAVRPFDLLQNYLGENVNPYTEERYTLEQSHIFDLKVMHIDPLESPDLIWLLQQTGDEVLDYRQAVAYLMQCRQTVESGGNHAFIGFEHYFPQIINFLGLTSGNSKKIAKNR
60742	GC_00001127	core	Xszus	3441	45	46	2	0	0.882945	0.979408	0.928678			COG1409	3',5'-cyclic AMP phosphodiesterase CpdA	T	T	MERLLEIPVAENTTARILQITDTHLFANKRDTLLGVNTYRSYHAVLDMILEQKTDIDLIVATGDLVQDQTIGAYQHFAEGISRLPAPCVWLPGNHDYQPAMVDTLAAAGISPSKQIFIGQHWQLIMLDSQVQGVPHGELTDYQIEWMKKCLDEHSERHAIVMLHHHPVPSGCTWLDQHSLRNTSELSEALKGKTQVKAILCGHIHQEIDEMWNGIRVMATPSTCVQFKPHCTNFRLDTVAPGWRYLELSVTG-----N-KDATLRTQVHRLQSNEFCPDLDSDGY
45470	GC_00000795	core	Xszus	3440	45	46	2	0	0.873516	0.945262	0.907974			COG0494	8-oxo-dGTP pyrophosphatase MutT and related house-cleaning NTP pyrophosphohydrolases, NUDIX family	V	V	MNKKLTLAH------------TFTKEDVELISQKTLYRGFFRMTEYQFKHRLFRGGWSETVKREVFERGHAGVLLPYDPVRDEMVLIEQIRIPALETSETPWLLEVIAGMIEEGEEAEQVVRREAMEEAGIEVKRCQPALSYLSSPGGTTERMNIFVGEVDASTASGVHGLEGEHEDIRVLVVSREQAYQWVEEGIIDNAASVIAIQWLALHHEKIKKEWLGS--
36321	GC_00000597	core	Xszus	3439	45	47	2	0	0.786478	0.904566	0.841399			COG1538	Outer membrane protein TolC	M	M	------------------------------------MKKLLSLFIAMNLVGFSTSSHAEDLLQIYQQAKETNPELLKAQAERNLVVEKINEARSTLLPQLGLSAGVDYGKGYR--TPQVSETRG--ANAGLKLTQTIFDMAKWNRLNQSEKNAGIADITYQAAQQKLILDTAQAYFDVLNKLDTLTYSEAQKTSLYRQLDQTTQRFNVGLVAITDVQNARAQYDSILAQEVSDRNDLENSLEKLRMITGIYYPQLAALNIDQFQTKQSEPAKTVLKEAENRNLSLLSARLMQDLRREQIKESQTGYMPTLNLTAGTSVNNHHSR----GAHYE------NRYDGQNSVGLSLDLPLFNGGATYSQVEQAKYNFVASSQELENTYRKVIQEVHSSSNDISAAISSIDANKQAVLSAQSSLDSMEAGYQVGTRTIVDVLEATTKLYQAKQNLSKARYAYLISQLSIQQARGTLNENDLVALNKMLGAQISTSASSIIKEMKTPSPR---
48506	GC_00000861	core	Xszus	3438	45	46	2	0	0.91329	0.890778	0.901894			COG5463	Uncharacterized conserved protein YgiB, involved in bioifilm formation, UPF0441/DUF1190 family	S	S	----MTM------KRTKEINRDAFRKAWKSYRLAPVAIAVSAVFMLSACEQSDETVSLYTNADECSQANPSQSEQCKTAYNTALKEAEKTAPKYATREECVAEFGEQQCTQTPTQAGVG------------QAQA---QSSGGSFWMPLMAGYMMGRLMGE---W-VAVLHHHNPCSLQNQPAARPMVNLL-------------MQRAKVMAQPLPVAAA----------------------------------
13171	GC_00000130	core	Xszus	3437	45	65	2	0	0.819855	0.933883	0.873162			COG0754	Glutathionylspermidine synthase	E	E	MKRISITERPDWREKAAEYGFKFHTMYDQPYWSEEAYYQFTLDQIEE-IEDATTELHQMCLQVAEKVVNSEELLTKFQIPKHCWEFVRSSWITSQPSLYSRLDFAYDGKNPPKLLENNADTPTSLYESAFFQWIWLEDQINAGNLPSNADQFNSLQEKLIERFAQLREKHGFSLLHMACCQDTEEDRGTIQYLQDCAAEAGIPTEFLFIEDIGLGEKGQFTDLQDQVIGNLFKLYPWEFMLREMFSTKLADAGVRWLEPSWKSIISNKALLPMLWKMFPDHPNLLPAYFADE-RPS----------GMNSYVVKPLFSREGANIRIIEN---GREIASADGPYGEEGMIVQQFHALPKFGDNHTLVGSWLVDSQSAGICIREDRELITQDLSRFYPHIILD
64606	GC_00001211	core	Xszus	3436	45	46	2	0	0.85379	0.986175	0.91522			COG3384	Aromatic ring-opening dioxygenase, catalytic subunit, LigB family	Q	Q	MGLLRMPALFIGHGSPMNAIEDNYYSRAWLELGQNLPRPRAILVISAHWFTNGTAVTAMANPRTIHDFGNFPRELHEKQYPAKGYPELAVLVQDILDP-IEVETDFEHWGLDHGSWGILAKMYPDADIPVIQLSMDRNQSPACYYEIGQKLAMLRDEGILIIGSGNIVHNLPA---EIVGAEPFPWALSFEQFVLDSLTSIEKPHPLFKALEREDGKLSNPTPEHFFPLLYIMGTWDKKEPISIPVEGIEDGSLSMLSIQIG
48736	GC_00000866	core	Xszus	3435	45	46	2	0	0.904742	0.982167	0.941866			COG0108	3,4-dihydroxy-2-butanone 4-phosphate synthase	H	H	MNQTLLSSYGTPFERVERAVAALRAGQGVMVLDDEDRENEGDMIFAAETMSVEQMALTIRHGSGIVCLCLTEERRQQLKLPMMVENNSSQYQTAFTVTIEAAQGVTTGVSAKDRLTTIRAAIADGAQPNDLNRPGHVFPLRAQPGGVLTRRGHTEATIDLVSMAGFKPAGVLCELTNDDGSMARSPEVIEFAKQHGMPVVTIDDLVSYRQNYRQKVAKSAG
66906	GC_00001261	core	Xszus	3434	45	46	2	0	0.855851	0.839527	0.84761			COG2960	Uncharacterized conserved protein YqiC, BMFP domain	S	S	MLDPKKIEQIARQIHNSMPKGVKEFGEDVEKKMRTVLQSQLSKLDLVNREEFDIQTQVLLRTREKLAAMEQRLNELEARLEE---------------------SGKKAE----
166711	GC_00006302	accessoryI	Xszus	3433	5	6	2	0	0.841	0.998752	0.913112			COG3921	Uncharacterized conserved protein	S	S	MKIIKSIILSALLFPIYVSAKISPLTLAHCQQMESAGVITKSNPIPCERLNIVNFNYIDFSGNENTGEIVVLDIFSPQVENIFNELLLAKFPIHKALAIEHYNGDDKASMSDNNSSAFNGRRITGASSWSKHAYGAAIDINPLQNPFLGFNQNGTPYVLPEKSAEQYLNRTEIRPGKLIRAGMSEKVIDIFLSNGFMRWGGYWDTPIDYQHFEVGSVGFIEGLLNNPLSLARKEFKHYGDGYKACMKNATPDNIDSIRAKCVEKNIR
65756	GC_00001236	core	Xszus	3432	45	46	2	0	0.930817	0.999817	0.964084			COG0615|COG2870	Glycerol-3-phosphate cytidylyltransferase, cytidylyltransferase family|ADP-heptose synthase, bifunctional sugar kinase/adenylyltransferase	M	M	MKIILPDFHRAGVLVVGDVMLDRYWYGPTSRISPEAPVPVVKVENIEERPGGAANVAMNIASLGANSRLIGLTGIDDAARALTEKLSNVKVQCDFVPVPTHPTITKLRVLSRNQQLLRLDFEEGFQNVDAQPMLDKIHQCLPQVGALILSDYAKGALSQVQAMIELANDANVPVLIDPKGSDFERYRGATLLTPNMSEFEAVVGPCKDDDDLVQKGTRLVQDLELKALLITRSERGMSLLRVGLPPLHLPTQAQEVFDVTGAGDTVIGVLAAAMAAGKPLNEACYLANAAAGVVVGKLGTSTVSPIELENAVRGRAETGFGVMSESQLKDAVAQARQRGERIVMTNGCFDILHAGHVSYLANARKLGDRLIVAVNSDESTKRLKGETRPVNPLEQRMVVLSALESVDWVVAFEEDTPQRLIAGILPDILVKGGDYTPEEIAGSEEVWAAGGEVKVLNFEDGISTTNIIKTIQRQ
64100	GC_00001200	core	Xszus	3431	45	46	2	0	0.858654	0.939484	0.897252			COG1391	Glutamine synthetase adenylyltransferase	O	O	------------MLPLSSPLVRQLHGIVADLPP----LESTALSSLLHEQLPHEQLLHEQAVLSLSDFVAENLLSRSAWLDDIRREPPEPEEWQHYS----LWLEHAL-----STAHDETSLMRVLRQFRHRILVRIAWSQALQTSSTEQTLQQLSILAETLIVSARDWLYQRCCQDWGAPTNSEGVAQPLLILGMGKLGGGELNFSSDIDLIFAYPENGVTQGGRREMDNSQFFTRLGQKLIKVLDQQTVDGFVYRVDMRLRPFGDSGPLVFSFSALEDYYQEQGRDWERYALVKARILGNDERAYSQELHKMLRPFVFRRYIDFSVIQSLRNMKGMIEREVRRRGLKDNIKLGAGGIREIEFITQVFQLIRGGREPSLQSRSLLLTLKAIEALSLLPSEAVGQLKESYLFLRRLENLLQSIHDQQTQTLPNNELDQARLSWGMGFARWDELMAETEQKMAAVRAIFDQFIGDEAEENGRDVSHVPFKSLWQEGLDHDELMNLIPHLNESMAQRMIDVIALFRQDISKRTIGPRGRDVLDHLMPRLLAKL-----GEREDA----------NTVLERIISLLLSIVSRTTYLELILESEQVMTHVIRLCAASPMIASQLTRHPLLLDELIDPKALYQPLPMEAYRDELYQYLLRIPEDDEEQLLEALRQFKQAQLLRIAAEDIAGALPVMKVSDHLTYLAEAIIEAVVQQAWRQMVKRYGTPEHLSQRQGLGFAIIGYGKLGGWELGYGSDLDLVFLLDCPMGVMTDGHRAIEARQFYLRLAQRIIHLFSIRTASGILYEVDARLRPSGASGMLVSTLEAFDDYQKNEAWTWEHQALTRARMVFGDEKMRQDFERIRRETLCLPRDPAVLRQQVREMREKMYQHLGSHQSDQFDIKADSGGITDIEFIAQYQVLRYAPENAELTRWSDNVRIFELMARCHIMDEQEAMALTQAYITMRDELHHLALQALPSCVPAEFFGRQQRLVRDSWQKWLGN----------------
67780	GC_00001280	core	Xszus	3430	45	46	2	0	0.737417	0.821857	0.777351			COG3025	Inorganic triphosphatase YgiF, contains CYTH and CHAD domains	P	P	----------MLSVEIELKLEVKPDAISAVRQQLFQFPHHYTSPQYLTNIYFETADNQLRRWDMGLRIRGFDGQYEMTMKTAGKVIGGLHQRPEFNVPLSEPVLELAQFPAHIWPENTNLVRLQSQLTELFRTDFTREKWRVNYGQSD------IEVVLDQGAIRSG-------------NHADISPICEFELELVSGNVSDILSLATELASQNGLRLANKSKAARGYALAQG------------LVQQTV----PCVLKEPEWQQSVTGLLSEILKQWQKQEESWLAGLPESKAALSRVLDWVTQLSEKQSGGLP-ELALLPDLLPELAEAL-------------------------SAADAE----------SGKLCYSALWLRCKLALMQCLVMQS-
50484	GC_00000904	core	Xszus	3429	45	46	2	0	0.806414	0.995174	0.890905			COG3103	Uncharacterized conserved protein YgiM, contains N-terminal SH3 domain, DUF1202 family	R	R	MKKLHHLFTLLLLGLSLPLSTQAEEKRYISDELSAYIRSGPSVENRIIGSLNSGEEVTLLSPKAKNGFVQVIDHKGRTSWILSNELSDIPSLRERIPAMEQKIKTLTDKLTNIDDEWNKRTAELQNKVANSDQIINDLKKENAQLQNKLTVAEKKVEIANLQLDDRQREIILQWFTYGGGVAGIGLILGLLLPRIIPRRKNKDRWMS
67642	GC_00001277	core	Xszus	3428	45	46	2	0	0.820261	0.90018	0.858364			COG0617	tRNA nucleotidyltransferase/poly(A) polymerase	J	J	MKIYLVGGAVRDQLLSLPVTEKDWVVVGGNPEELLSKGYQQVGKDFPVFLHPETHEEYALARTERKSGKGYTGFTCYAAPDVTLEEDLLRRDLTINAIAQTADGGLIDPYHGATDLKNRILRHVSPAFSEDPLRVLRLARFAARFAHLSFSIAPETQALITAIAESGELSSLTAERVWKETEKALSSPSPEIYFQVLRDCGALAVLFPEIDDLFSI--PL----QEKKQAELNAGLHSLSVLQKSAQLSNDIDIRFASLCNHI-------------------GAAPVKQMCQRLRIPNTARDLAIIVTQYHEWVHTVEQLSPETLLTLFNAIDVWRKPQRIDQLIICS-----EAEKRGYHTDTENIV---YPQGDYLRRVFAVASQVSVKEVIARGFQGAEIRTELERQRYIAIESWKRHLSD------------
47310	GC_00000835	core	Xszus	3427	45	46	2	0	0.894897	0.841523	0.86739			COG1539	Dihydroneopterin aldolase	H	H	----------------------MDIVFIEELTVITTIGVYDWEQTIKQKLVFDIEMGWDNKRASSSDNVEYCLDYSKVSEAIINHVENQRFALVERVAEEVADILLNQFHSPWVRIKVRKPGAVVHAKSVGVVIERSISQ-----
45010	GC_00000785	core	Xszus	3426	45	46	2	0	0.922612	0.985527	0.953033			COG0344	Phospholipid biosynthesis protein PlsY, probable glycerol-3-phosphate acyltransferase	I	I	MSAIALSMIIFAYLFGSISSAILICRLAKLPDPRQHGSGNPGATNVLRLGGKWAALAVLIFDVLKGLIPVWISYRLGLEPLELGIIAIAACLGHIYPIFFHFKGGKGVATAFGAIAAIGWDLMGLITGTWLMTVLLSGYSSLGSIVSALIAPFYVWWFKPELTLPVAILSCLILMRHHDNIQRLWRGQESRIWQKLKKKQDMTDKEKMQAIKE--QEQQDD
118477	GC_00002549	accessoryI	Xszus	3425	28	28	1	0	0.930513	0.997385	0.962789			COG1063	Threonine dehydrogenase or related Zn-dependent dehydrogenase	R|E	R|E	MKALVYHGTGKKRWEEKALPQLLESTDAIVRIVKTTICGTDLHILKGDVPTVEEGRILGHEGIGIVEAVGGAVRNVEVGDKVIISCITVCGSCNSCKRQLYSHCEDGGWILGHKIDGTQAEKVRIPHADSSLHRLPEGIDEEAALMLSDILPTGFEIGVINGKVQPGDTIALIGAGPVGLAALLTSQFYSPAHIIMIDVDDNRLHMAQQFGANTIINPTRQNVVEEIQKLTKGMGVDVAIECVGIPATFKICQDIITAGGHIANVGVHGKSVELHLDELWIKNITITTGLVNTNSTPMLLKSIQSNKISPEKLVTHRYPLSEIETAYEIFGNAAQEKALKIVLTAE
151265	GC_00004444	accessoryI	Xszus	3424	11	12	2	0	0.889224	0.799793	0.842141			COG3133	Outer membrane lipoprotein SlyB	M	M	#NAME?
151205	GC_00004439	accessoryI	Xszus	3423	11	12	2	0	0.823565	0.900863	0.860482							MIKKIFISSLLVVISTSVFASSLQSQISAIAQAENETKAEKQRQHAAQQAKREKASSAER----------------------AERERRHREAAADKKRDQDYEDELRKLDIEMKKLELEKQAIRVKRENDFIDQELKNQAANTDVIQSKADINRNLSSGGKAWLESEGRSREKQHSGWFK
156456	GC_00004936	accessoryI	Xszus	3422	8	10	2	0	0.804612	0.883421	0.842177							#NAME?
31480	GC_00000494	core	Xszus	3421	45	47	2	0	0.935201	0.982708	0.958366			COG0533	tRNA A37 threonylcarbamoyltransferase TsaD	J	J	MRVLGIETSCDETGIAIYDDKAGLLANQLYSQVKLHADYGGVVPELASRDHIRKTVPLIQAALEEAGLTNKDIDAVAYTAGPGLVGALLVGATIGRSLAFAWDVPAIPVHHMEGHLLAPMLEENSPEFPFVALLVSGGHTQLISVTGIGEYKLLGESVDDAAGEAFDKTAKLLGLDYPGGPLLSRMAQQGQPGRFVFPRPMTDRPGLDFSFSGLKTFAANTIRNNIHGQDIAEDEQTKADIARAFEDAVVDTLAIKCKRALEQTGFKRLVMAGGVSANRTLRTKMQELMEKLGGEAFYARPEFCTDNGAMIALAGMIRFQGGMAGELGVTVKARWLLSDLPALQK-
38294	GC_00000639	core	Xszus	3420	45	46	2	0	1	1	1			COG0828	Ribosomal protein S21	J	J	MPVIKVRENEPFDVALRRFKRSCEKAGVLAEVRRREFYEKPTTERKRAKASAVKRHAKKLARENARRTRLY
62582	GC_00001167	core	Xszus	3419	45	46	2	0	0.907393	0.990565	0.947156			COG0358	DNA primase (bacterial type)	L	L	MAGRIPRVFINDLLARTDIIDLIDVRVPLKKKGKNHQACCPFHNEKTPSFTVNGDKQFYHCFGCGTHGNAIDFLMNYDRLDFVESIEELAAMHGLEVPYETTGSGNGHIERHQRQNLYQLMDKLNSFYQNALNASGAQSAQRYLAKRGLSEEVIQRFAIGFAPSGWDNVLTQFAHNEEERKQLDDAGMLVTNDQGQTYDRFRERVMFPIRDRRGRVIAFGGRVLGNALPKYLNSPETEIFHKGRQLYGLYEAQQKHKSLTKLLVVEGYMDVVALAQFGIDYAVASLGTSTTAEHIQLLYRTTDNVICCYDGDRAGRDAAWRSLETALPYLNDGRQLRFMFLPDGEDPDSLVRKEGREAFEQRMEKAQTLSVFLFESLLPQVDLSTPEGTAKLSSLAMPLISQIPGETLRLYLLKELGNRLG--TPDTTQLERFLAKLVKKDT--GTYQALKLKPTTMRILIALLIQNPHLATLVPSLQGMFPAQIAGLPLFIELVDTCLAQPGLTTGQLLEQYRDNKYAKQLEKLAAWNDIQIEEIAEKTFSDALNHLFASALDERFNFLMAKERTEGLTPEERKEVWLISESGARK
64514	GC_00001209	core	Xszus	3418	45	46	2	0	0.973127	0.995855	0.984359			COG0568	DNA-directed RNA polymerase, sigma subunit (sigma70/sigma32)	K	K	MEQNPQSQLKLLVTRGKEQGYLTYAEVNDHLPEDIVDSDQIEDIIQMINDMGIQVMEEAPDADDLMLAENTNDTDEDAAEAAAQVLSSVESEIGRTTDPVRMYMREMGTVELLTREGEIDIAKRIEDGINQVQCSVAEYPEAITYLLEQYERVEAGESRLSDLITGFVDPNAEEDLAPTATHVGSELPQEELDD-DDDDDEENQDDDADSEDDNSIDPELARQKFQELREQYEITRQSIKKYGRNNPNTAAEILTLSEVFKQFRLVPKQFDYLVNNMRSMMDRVRFQERQIMKMCVEQCKMPKKNFITFFSGNETNDTWFTAAKAMNKPWSEKLLEIEDEVMRSLQKLCQIEEETGLTIEQVKDINRRMSIGEAKARRAKKEMVEANLRLVISIAKKYTNRGLQFLDLIQEGNIGLMKAVDKFEYRRGYKFSTYATWWIRQAITRSIADQARTIRIPVHMIETINKLNRISRQMLQEMGREPSPEELAERMLMPEDKIRKVLKIAKEPISMETPVGDDEDSHLGDFIEDTTLELPLDSATSESLRSATHDVLAGLTAREAKVLRMRFGIDMNTDHTLEEVGKQFDVTRERIRQIEAKALRKLRHPSRSEVLRSFLDD
14171	GC_00000146	accessoryI	Xszus	3417	21	62	8	0	0.800041	0.645986	0.714807			COG3385|COG5659	IS4 transposase|SRSO17 transposase	X	X	-MHLPINTWKQELLSLHARLAPLFHHPGPQQRSLAYLRGLLSDVERKNGWQLAEWMGERTPDGV----QHLLERARWDVDAARDILRDYVMEQLGDEHGVLIVDETGFIKKGTHSAGVQRQYSGTAGRVENSQIGVFLCYAGQGGHAFIDRALYLPQSWTDDRPRCAAAGIPDAIPFATKPQLAQQMLERAFEAGVPCRWVTADVVYGQDRRLRCWLESRYQPFVLAIPKNEPLWWQGPTSVRADKIVDSLTPSQWETHSAGRGAKGERQYDWGLVPLWRLQLSEQERAYGHYLLVRRSRDEKQERAYYVVYAPREQVNLNTLAQVAGRRWEIECGFEETKGECGLDHYEVRQWHGWYRHITLSLLAHAVLAVLRIQEKKNAGGTDRPQCGGAA--------------
118589	GC_00002553	accessoryI	Xszus	3416	27	28	2	0	0.743048	0.916792	0.820827			COG0456	Ribosomal protein S18 acetylase RimI and related acetyltransferases	J	J	MKEYQLSK---AVLAHHKIEDYFFSSVSQICKHICDDVRIYITGVEVHTLNFLLLMDNHVQIADPLQKGIQWMDEKIDLPFSIIA--IEPDK-----QILSVIGQAGFVFDPDGITTAMQLDLMNWQLKNALAVGYEVRCVDHCLSDWAGPIKSAFEIGDL-LSEQYQQCHQAALDAGKDLQHYTLYVEGKPVCALTLSKQDNIIRLDEIGTLVEEQRKGYASALIIHVLNEAKQQGVTACYLEASQDGNGVYQRIGFKPLFEYQSFIRG------
9185	GC_00000074	accessoryI	Xszus	3415	40	79	6	0	0.908489	0.630434	0.744342			COG3501	Uncharacterized conserved protein, implicated in type VI secretion and phage assembly	U|R|X	U|R|X	------------------------------------------------------------------------------------------------------------------------------------------------------------------MGSWAHAMFAGKTVDIPNEFSQSQSAGNTMTIPMIQSLRPGFVVNQQRLSKVNLTNENMVITW---LPK----GQTENKTPAQRQIDAAYPELSAGLYLPKFARIEAHTENTASGDISDPFRPRYAVDVQLLDDDGKDAAAPIYQAVPLPLPMAGGESGMFQYPPIGTVVEIAFEGGRPDKPFIRQTLSQGNTLPDIKPGEQL-QQQRAEVSQRVTQEGSWIRQTDQTINESSMHREIKADTETRTVVSRDTTVQATDKTMVLGTSTLLAGAIQQVADGDYSLAASSNYLACVEKDANVEVGQKLIEKIGLLKQSIAGVKQEIVAPVIWVGSQQINVMTLMLDTLDVVKELAELTAAHTHHNTGTPENASAIRNTAHKSDGLKQKYSPVIG----------------------------------------------------------------------------------------------
9186	GC_00000074	accessoryI	Xszus	3414	40	79	6	0	0.908489	0.630434	0.744342			COG3501	Uncharacterized conserved protein, implicated in type VI secretion and phage assembly	U|R|X	U|R|X	MKPINRLYLSGDEVHVVDANIMLELSSCGRGFITAETTTDYTGKLVRLDVGYTDLVLRWFTGYVERSQPAQNGYQRLFVRELVGVFDRPWPCSFQHPTLRQIANWLQEHSGLTFTLPDAPYTDKPIPHYTHNGTGYQLLANLGQIFGIDDYIWHQLPDDSV-------------------------------------------------------------------------------------------------------------------------------------------------------------------------------------------------------------------------------------------------------------------------------------------------YFNIIGKNHRL------------------------------------------------------------------------------------------------------------------------------------------------------------------------------------------
100500	GC_00002010	accessoryI	Xszus	3413	37	42	2	0	0.902274	0.912631	0.907423							MSQIITLALDGEAIPLKSLTVTPSVMFQDKDQSGQSSSTAVAEQGIKPKELRITGIIPFTDQKTFSRLFALAEAKDNGNLKRYRVANLTAQAINFRIGTFTGTIDASKVDGKQAWQVTFTLREHLSVSEKRDARAAGSIQAKKQTG--K-GGANAGEDSEKLSWFERKLLKPINDAIGPASS--
103003	GC_00002071	accessoryI	Xszus	3412	33	40	2	0	0.819721	0.889759	0.853305							MHWQRKTLRLSPNLSGLSASIVPVHPFIYGVGQQADSGSYLSPANAIHYLSNKLTSAGNLNALVLMVCAKTHDEFMQHLTQFSSVLSLPVFSQVTRMAKTADSLATTKMQLPGKPSGGLPLAQPLSTANSRLAVNAQLIEQAKAQASVGSSLVGLKSQITRFATARQNALQQVNDALSGAVGKTASVWAFTGKGNGALLAEKMRKDIPEPDAVYTLATLFVGDDISSLERMLNHEPNYHPRS
1332	GC_00000004	accessoryII	Xszus	3411	44	276	17	0	0.520059	0.679939	0.589348			COG2110	O-acetyl-ADP-ribose deacetylase (regulator of RNase III), contains Macro domain	J	J	------------------MRTYVYSAKYNA----FHPV--------------E----LKQR--------YIDA--GTW-P---------TDGIEV--SEAVYDEF--LTPPPGKYRVAGADGL-PTW---DDI-------------------PPPTPE-----------------------Q--------------------LQSVAESQKRQLLSEARERIDICQDAV--DLGIATDIEISTLRGWRKYRVLLNRVDCSNAPD-IHWPEQPE------
113862	GC_00002390	accessoryI	Xszus	3410	21	30	3	0	0.645021	0.663863	0.654306			COG5301	Phage-related tail fibre protein	X	X	MSSVITLDFEKWKAQQVAAGHSVVLDEFVFAHVPDLDPSKDIDRSEKLPAQNQIVHRQAVNKTGLASENAVAYSVTLGTEVGNFDFNWIGLLNKASGVIGMITHAPTQKKIKTANGLQGNVLTRSFLLEFAGAAKETAITTTAETWQIDFTARLSGMDDMQRLINTDSYGEAAFFDEGFKVIRNGEQYTVKKGLAYVGGLRGVLEFDQTLNAMRNTRVYADFSYQGNLVSQWKTTVKITATNNLKNYIDAAGYPHYVFVIAYVDSDGKVIDLREKGSLSDREIAKMKKDVGKITRDYATQ-QALKNGLDGKQPKGDYAIRQEMQKGLSEKQPKGNYATQKELDLV----RENA---ETRLSKRH-NGADIYDKAAFVHN-----LGLTPMVERAENALP-RESG-----------------------------------------------WTF--------------------------------------------------------TSGAHIIQGSHNYATLTLAKADGHKALIQTQPHYSNDM-LVFSYEDQSVY---------------------VPKKNGTLATLNDITSQISEIP------------------------------------------KNTTNNLAARDGWWQCGDTGLIYQYGYYAGQ-YQGN-TVKFPMRFAK-----GCHI------VVITSVSGS-------VENWDRTARVRDFPTRESF----------------QYWAGSAQF------------NIFWWAVGY
99169	GC_00001979	accessoryI	Xszus	3409	33	43	2	0	0.889889	0.858288	0.873803							MAEFRERLARLALPSWMNKGEPAKLLHAARVFWSQVYDWLTWPLAQLDAETCTEALLSVLAYQRDIQRFNGEPLPLFRKRVKYAFINARDAGSVAGFIAIFDRLGVGYVELLERQPGIDWDVIILRVSDGQIAENPDLLMSIIRQYGRTCRRYRFEVIAKNQLLMRVGSVGADYCCYYAAMPTQPLLLRVGHISGEAICDNARLQENNASNVTYGASL
104475	GC_00002109	accessoryI	Xszus	3408	33	38	2	0	0.927772	0.865687	0.895655			COG3299	Uncharacterized phage protein gp47/JayE	X	X	METKPDIDYEKVLRDSGMPTTETEISTAFAKVVDDAGLVTNTSKMSPFWRLINTIVTRPVLWLKEALINVTLKNMYLATAAGTWLDMFAWGVNLKRKEATAARGVIRFYKSPGASSVTVPAGTVIQTERLNGEIYRVSTTESVVMAEGVSSALLPVSAALAGGAFNLAPGYFRILPVAVSGIERVQNEEGWLLTPGADAESDNDLRDRCRNQYNLVGNYHTDAVYRGMIAAVAGLSIDRIFFLHDAPRGAGTANAYLLLDSGVISQPFIEAVNDYISNQGHHGHGDDMQCLPMPESQHELTVTLFVENLANYSQEQITRLKTDVGNLVRCAFRENTEYPVKKTWPYSRFSFSNLGREIHREFSEIESLTFSLGDILSELSVPRLQSLAVEVKNG--
110941	GC_00002295	accessoryI	Xszus	3407	27	32	2	0	0.890872	0.944517	0.91691							#NAME?
132977	GC_00003207	accessoryI	Xszus	3406	18	18	1	0	0.809912	0.826843	0.81829			COG5283	Phage-related tail protein	X	X	----------------------------------------------------------------------------------------------------------------------------------------------------------------------------------------------------------------------------------------------------------------------------------------------------------------MTALGANDGMKRTQEMAARMANPWERLQAIWQNIRIAVGSTLLPVVSSLVNRMANTSQLVVRWLKLFPNIARWIGYISAGMIGLAAAGAVANIVMGVSKFIWLGLKGIWAGCTLVMKLGTAAVWLYSKAIIAWQATLRMLRGILIAVRMQAILAGISFSFMTWPVLLIIAAIALLAVGIYLLIKHWDAIKAAIMNTTAFKLVAAYVKWVGGIFSTVWDWIAEGWNNLCNWFSSFSLADTFSGMVDGLSNIFSGLWDWLKGTFSDTYDWIVDKLNYIPGINIETNAIAKTVAEPIAQTTAPNL--------------GVGENTQKLITQPNGLLQGQAQT-IQPVKAVRPPETEGVLTGGKKQGIGKQGLIKEVTTSSQTVNDNSRRIENVTLNVSGGMTPEQLTEWEHVAYG
132995	GC_00003208	accessoryI	Xszus	3405	15	18	2	0	0.746588	0.791865	0.76856			COG5283	Phage-related tail protein	X	X	MNQ-ELDFTLNLIDKITKPLAGTKAAVSGFAQSSQSAFEKLAIGGAGLAASFWSIKSFLDPAIEMDEALKSASLQGIDSHVMDKVAKDAMTFSSQYGKSAIEFVQSASDISKAVGGLSQTDLPQMTQIANTTAAALKSSASDAASYMGKMFAQFSSHAKAVGHLQFAEELAGKAVYMSKTFGTSMTDIADLMEGARAAGTNFGVGIDEQLAVLGELQRSLGTESSGAYESFLTGAVSGAKKLGLSFVNASGQMLSMSDMLEKLQSKYGKSIEGNLKAQAEIEAAFG---------------------------------------IRPW------WSN---------------------------------------------------------------------------------------------------------------------------SFTAM------------------------------------------------------------------------------------------------------------------------------------------------LTCCART------------------------------------------------------------------------------------------------------------------------------------------------------------------
112313	GC_00002339	accessoryI	Xszus	3404	26	31	2	0	0.895302	0.989865	0.940212							#NAME?
135651	GC_00003364	accessoryI	Xszus	3403	17	17	1	0	0.818614	0.999095	0.899895							MMFKARTLTVFVIALAFGAGWQVNDYYRDSLELKITQAAAETGENIRQALQVISSTSARQLEEKLEGIAHAAPREIRTEVVKPVFTAVCVSPEFVRLYNETVDNIGRTLSGKFTDKMSGQITDTDRHDRK
129236	GC_00003007	accessoryI	Xszus	3402	19	20	2	0	0.915194	1	0.955719							MTLSEKQQLFSVLVAQLILWADEHGYRVTFGEAYRSPEQAKRNAQKGTGIANSLHTQRLAVDLNLFIRGEYQTRSDAYLPLGEYWESLGGTWGGRFSRPDGNHFSLAHNGVK
127847	GC_00002939	accessoryI	Xszus	3401	20	21	2	0	0.970332	0.946488	0.958262							MEEHEKTFLTLVVLGALIAVGKMLTGQEPITLRLFIGRIILGSAVSVMAGTLLIWWPGISPIAVTGIGSAMGIAGYQLIEVWLRKRGIALLTGRLRK---
110749	GC_00002289	accessoryI	Xszus	3400	26	32	2	0	0.961697	0.956485	0.959084							MSKRISGQSVDFNMDGDLVHAEKVSLSITDNTAAAQTQGVPDGYIAGDVAAEGEIELSTKYLDIVTAKARASGSWRGIQPVDLMWYAKAGNEEMKVEAYGCKLILSDILDVDPKGGSVMTHKVKYVVTSPDFVRINGIPYLEAELTQSLIG
114522	GC_00002412	accessoryI	Xszus	3399	25	30	2	0	0.924817	0.995853	0.959022							MWPHVQVNQVNQLQGETKEIERVLLFVGTGKANTGKTIAVNTQTDFDAVLGTANTALKRHVLAAMANAGQNWSGYVHILPEQADEQAFVDAVIAAQSIASVEGYVLTIGATKEVIKAAQTLRANTIAKFGRWQWAILAVDAPQPKEPWADYVARLAELQKGEAVASVQLVPCLWGNEAGVLAGRLCNRAVTVADSPARVQTGALTDLGTADFPKDGTGKAVDLATLQALEKLRFSVPMWYPDYDGMYWSDGRTLDVEGGDYQSIENLRVVDKVARRVRLQAIAKIADRSLNSTPGSIATHQAYFARTLREMSRSTEINGVTFPGEVKSPKDGDIAITWRNKNTVEIYITIRTYECPKGITVSLLLDSNLEKAA
128057	GC_00002949	accessoryI	Xszus	3398	20	21	2	0	0.828191	0.946873	0.883565							-MIHGQLNRNQLKEMQDALSNLELPPQKRQRLLWRIAKYGVIQAAKRNVKNQRSPDGDSWAERKSPWRKKMLRNMPKLLHIREMPETDSVRIYLQGGHYRNGKQQVPAGVVGYAQQNGMRVQVNRRQVQ-----KTVDRERMATIKQAKKLRDLGYQVKKGKRWRKPPIKEITANMKFIQAGALIQKLSGKAVKNSWSFDVPGREFLGLNDEEFSKALARQLQGIGYGA--------
112809	GC_00002355	accessoryI	Xszus	3397	26	31	2	0	0.807173	0.788825	0.797893							-------------------------------------------------MSKLQQLTAFLRENLPERICETEFTSEMDEIRFIPAQRDLGLGQYQMFVQQYEAVIAWGRFPYRECDPRNIPLLIDAWLTEQGNSFGDANVEQEQPTLTVE-------VDGVTAVVVVSLSLAEPVVIREDPKGMIPFDGKRWSLAETEVWFAEQ--GA-VHSVDETGAAIGKMA--
126918	GC_00002895	accessoryI	Xszus	3396	21	22	2	0	0.888234	0.848014	0.867658							#NAME?
126852	GC_00002892	accessoryI	Xszus	3395	21	22	2	0	0.907988	0.949487	0.928274							MLSPVQRHRAAVELRQKLERQQAVAIADGASMHLQARAIEQDVKRLRQLTLIAEKVEMKRQELLPNYLPTAQRYLDEGDVYRNPIFAYCVIWLFDIGDFVQGLDWADIAIEQGQLTPDQFRSGFPAFVADTVLLWAQAEAEAGNPVEPYFSRTFHNVTEKWEIHEKIKAKYYKFAALNLLKGDSHEIRASSVESLDVLTQADDWLAKAHQCNPKSGVKTYRQRIAARRRALTTET-------------
124840	GC_00002801	accessoryI	Xszus	3394	21	23	2	0	0.916254	0.935311	0.925684							MQLNNRARAFLQQYSVGLAESYGV--EDTSRYFALTDPKETALRSALLESVELLSMITCADVDHLSGQVVSVGNPGLFTGRKKDGRFMRATGIDGNEYKLKETDSGAALRWDLLSIWANSGSEQEFFQRMQAFTNESFALDMLRIGFNGQYAADTTDPEANPNGEDVNKGWHQIAKEWHDGKQVMTAPVKLDEHGDFKSLDAMASDLINTCIPQQFRHDPRLVVLVGADLVAAEQYRLYQSADRPTEKIAAQMLGSSIAGRPAMVPPFMPGKRMVVTMLPNLQILTQRNTRQRKAEFVDDRKQFENKYLRNEGYALETPELYAAYDENAVTIGTVAEPKETM----------DNE
122622	GC_00002707	accessoryI	Xszus	3393	22	25	3	0	0.841556	0.883198	0.861875							MSQLMTNWICIAMEGDTVDGRVMESRWLLEAEELYDPQLYTALIWPEHERWTGTMGEVLAVKTERGDDGLLRLYAQLRPNYRLLDANRDGQLLFTSVEFTIDGNWRGTGKSYLEGLAVTSSPASVGTTRLQFSKKKKFCRSGTYKPLVIDEVMEIKESKGKRMA---KGTKKTWRSRFNIAEPEETTTE-PSEN---DALQELAQALADFETRLVALESQQESTAQEVEEVQEDIETVKEVVDTEDFARLRDNLPNLLKKFSKLDGISTRLPSKNPKGDKNDRFGFL
126456	GC_00002874	accessoryI	Xszus	3392	21	22	2	0	0.904158	0.929885	0.916841			COG4373	Mu-like prophage FluMu protein gp28	X	X	--------------MAKYSDELIKVAKSLYLRRYTPAEIAHELNLPNRRIVYYWAEKWCWADMLSHESVIEAINRRAALLSERNNKTALELDELDRLIVHHVKLMAQENKHKEKLAEIKARAQSDSHGDDAPSGDGEPKKKKRQRKNDISALTEEDFQKFADEMLFGYQKHLRNNLAKQIRNILKSRQIGATWYFAFEAFENAVSTGEPQIFLSASKPQAEVFRSYIVNIAEQFFGVTLTGNPIRLSNGAELRFLSTNKNTAQSYSGHLYCDEYFWVPDFKRLNEVASAMATHDRWRTTYFSTPSAKTHPAYPFWIGDEWRGNDAKRKHVEFPTLDEMRDGGRDCPDGQWRYVITLADAIKGGFNLASMDKLRNRYNQDTFNMLYMCVFVDSGASVFKYHQLEKCSVDINLWQDHDPSASRPFGEREVWGGFDPARSGDTSTFVIVAPPLMAGEAFRVLATFHWQGMNWKHQAKLIEDLFKRYRFTHIGIDTTGIGHGVYEMVQDFAPRQTQAIHYSQQSKNQLVMKMIDVVSEERLEWDQEQKEILASFLAIRHTTTAKGGAMTFVADRSQETGHADVFWAISHALMNEPLNYEKKRTSKYKFQKAA-
128393	GC_00002965	accessoryI	Xszus	3391	19	21	2	0	0.922606	0.920692	0.921648			COG4695	Phage portal protein BeeE	X	X	MSKKKLRKT-AKAQHT-NPRQRKMNLITLGKPEPILTTMTDYQKIWYDNDYDHYTLPIDRLALAQLTNMNGQHGGVLYARHNMIASDYLGGGLSHEQFKAAMMNFLIFGDVAILKVRNFWGDVVQLEVLPSLYLRRRKDGDFVVLQEGDPLVYAPEEVIFIKQYDPQQQVYGLPDYIGGIHAALLNSEATIFRRRYYHNGGHTGGMIYINDPNISDETEEEIERKLQQSKGIGNFETMFVSIPNGDPDGIKFIPVGDISANDEFANVKSISSQDVLTAHRFPAGLAGIIPTNVGGLGDPEKARDAYRKDEVIPVQNMFMNAINHPDVPEILHIHFKQDNVSSGAKCA---
108892	GC_00002232	accessoryI	Xszus	3390	28	34	3	0	0.865797	0.736037	0.795661							------------------MRVLKIICPECGAKAVIRKTNRMHRQIADVYCSCSDVECGHTFVMNLTFSHTISPSAKTGDILLQTVINNLNPQQRQMALDLLQTSAA-------------------------
161324	GC_00005503	accessoryI	Xszus	3389	8	8	1	0	0.777399	0.864111	0.818465							MVLDALNAFVLLERIELIAKIGGSDDFGDKDRQLALHWVEEMVLQVKSEL--VIEKPLNSGSKIELCGTGLQQI
131771	GC_00003140	accessoryI	Xszus	3388	17	18	2	0	0.831914	0.699576	0.760027							MSIVESAKQNSGVQSKSRRQYSKFQPEMPQIATLAERVMWEVNPDDYTWCHQYFGHLPDSLAIYFVNRYANIFKQSGRDGRRRANTFLRQFSKNVLPRFNLVSEQYQVQCEIVGAVPFPFFEQLDRLATSGRKEIRLLAHGIARYMTDNYEHLVNNSVIPDNEQEAHQRLVHIHTRLAKLTQQIGTTAPYAQQLAKGRVSPTEDQLCSGLLRMMSDQWWYARLKRMRDVRAEHMAIAVGQVQKAASSYVSRKTLEEWKEQKRRNWEYLQEFELENEEGDRVSLVDKVLGSIANPAVRRCELMVRQRGFEDLANEMGCVGDFYTITAPSKYHSAHSGGGFVKNWNGASPRDTQKYLCRVWAKIRAAYSRAGISVFGFRVVEPHHDGTPHWHLLLFMLPEHVEKMRNIVREYAMQEDAHELNSENARNARFLVKPIDPEKGSATGYIAKYISKNIDGYALDGEVDNETGGNLKDMARSVSAWASRWRIRQFQQIGGAPVSVWRELRRLRGDEQILSDEDMDNVRFAADVGNWSAYTECQGGPLVARKDLTVRLAYEVTEEGNIYGEDVQRISGVYSPRLGESSSFVTRTVKWKIVPKSRPLAADKGLAFDPD---FSSSWSSVNNCTEARSTVNKAIQESDLCLDEVYHGWHQLNEPERVKRVHESAKFQGLAISDGFARALIRGSSIKIEEQYYRLSMFGQVVRTKPPHTERAKMLMNRLSEKLPMKLNINEIIRDPKGHYLSLLQEISGNIEQVT
157897	GC_00005094	accessoryI	Xszus	3387	9	9	1	0	0.74492	0.704238	0.724008							#NAME?
108519	GC_00002221	accessoryI	Xszus	3386	26	34	4	0	0.703319	0.926333	0.799567			COG1734	RNA polymerase-binding transcription factor DksA	J	J	MFDV-IDRACQHAEETLARRIAEHVNRPIGVSAFECENCGEIIPELRRIQVVGCYRCVDCQAYFELQQKNWNVKG--
132672	GC_00003190	accessoryI	Xszus	3385	14	18	2	0	0.68844	0.84838	0.760088							#NAME?
123418	GC_00002740	accessoryI	Xszus	3384	18	24	3	0	0.760999	0.888896	0.81999							MNTEYQIESTEQRAFPIPFEMRANGLNKLAQLRAEHFK-SANEQLVAFMDEMRDKRNEHYADNIRLLGAIFYLARIPKERHGLELNQFSSEERINLIKAMNLIKAASAVLPKDLSLPN
131059	GC_00003101	accessoryI	Xszus	3383	15	19	2	0	0.818778	0.723936	0.768442							#NAME?
163748	GC_00005833	accessoryI	Xszus	3382	7	7	1	0	0.676032	0.934584	0.784556							MRPNITIIIPDPYITVSAYMKRTGLSETTVRNMITDGRLPVRGKSKELKQGTVFINLAALTVEALSASNI---SLNA---
161692	GC_00005549	accessoryI	Xszus	3381	8	8	1	0	0.737671	0.981588	0.842327			COG2932|COG2932|COG2932	Phage repressor protein C, contains Cro/C1-type HTH and peptisase s24 domains|Phage repressor protein C, contains Cro/C1-type HTH and peptisase s24 domains|Phage repressor protein C, contains Cro/C1-type HTH and peptisase s24 domains	X	X	MNMGKFHLEMFGDSAPVLDRIIEAYGFSSKLMLAQHFEMASSSLAGRYKRDIFPADLVVRCVAETGVNLEWLATGHGKKFDNAKVDILKLNTFKIIDGSLQRASTVMFDKVMLSPKKPFPDEPVCVHVDNDYYLIDKSFGDIFDGKWLVNIEGKIGIRELTRIPVQRVRVSGVGMAFDCDLKDLTILGRVIKEIK-DY
121672	GC_00002669	accessoryI	Xszus	3380	20	25	2	0	0.689424	0.862705	0.766392			COG0582	Integrase	L|X	L|X	MSITKQLDGRWRLDFYP----EGKKDGKGKRIRKTFTTKGEAIAYERYILDNVDNQPWLG-EKEDRRKLSELIDTWYNSHGVTIDDGSKRKSAMLYAADCMGSPLASEFSAKLFSSYREKRISGKLKRTE--RLEAVSPRTMNLELAYFRAMFNELKRLGEWKHENPVESIRPFKTEEAEMAFLNHDEINLLLEECESSSNKHLLTVVKICLSTGARWSEAESLRGSNVSKFRITYTNTKGNRNRTVPISEELYNLV--TGNKTRGS--LFTSCYSAFRTALKRTKIILPDGQMSHVLRHTFASHFMMNGGNILVLQRILGHTDIKMTMRYAHFAPDHLDEAVRLNPLAFSENKGE-----------------
463	GC_00000001	core	Xszus	3379	45	482	18	0	0.746	0.757447	0.75168			COG3423	Predicted transcriptional regulator, lambda repressor-like DNA-binding domain	K	K	--------------------------------------------------------------MNNVRN---DWHQADIIAALRKRGTTLAAVSREAGLSSSTLANTLSRPWPKGEWIIANYLEIHPSEIWPSRYFDS-------------N-GQPIERKVRDKPQE--------------------------------------------------------------------------------------------------------
180468	GC_00010371	accessoryI	Xszus	3378	2	2	1	0	1	1	1							MAKYQIFADEAWTHGTPPPNRYHCFFGGIMGLESNIDSLQTALMRVRTRFDILQEVKWSNVSPKNELYYIALIDCLKHYILNNDIKYRQMFRDRSFHVAQTEQESELDVQFKLYYQYIKNIFGIKHLPQDPNGTEILIRLDGHSSEKHKNKLKQFVEDLPRFFDRNDITLNVTYENSSHSLRLQVCDLMMGAAGYYGNKFHCRREGGRRGMTKKQKIKLKVAKHIYTALRDIDAQARGSKAFNWFESTGMDGAAINHFNHKIRIWKFIPEKHVINRGWHNDNLDNQGRFIRDNFD
5755	GC_00000035	accessoryI	Xszus	3377	26	96	8	0	0.937314	0.702069	0.802813			COG4626	Phage terminase-like protein, large subunit, contains N-terminal HTH domain	X	X	--------------------------------MLSDTL-----------------------------------------------------------------------------------------------------------------------------------------------------------------------------------------------------------------DGEEQNESLFALIYELDDENEIDDEALWIKANPNLDVSVDGAALHDTIQKARGIPSQWTEMLTKRFNIWCQGETPWMGEGAWKACQSDYDEEDLKGLECYAGLDLSSTGDITSICYTFPVD--NELLVLTRHYLPEAQLQNPANKNRAVYHQWVQVGWIRTTAGDCIDYDRIRDDILNDSQQFDIKLVGFDTWNATHLRTQLQGAGLDVEPFPQTYMRFSPVAKFAEVFVNRKVIRHNGDPVLMWAMSNVVMEIDANANIKPNKKKSANKIDPAIAFLMSFGTWQIEHEEFAFTISEEQQK----------------------------------RLALFDGI----
5758	GC_00000035	accessoryI	Xszus	3376	26	96	8	0	0.937314	0.702069	0.802813			COG4626	Phage terminase-like protein, large subunit, contains N-terminal HTH domain	X	X	-M-----------------------------------------------------------------------------------------------------------------------EQGQQDIYTAAVSRDQARIVFDDARQMSLLSKPLKKRVTIQQHKVTYPKNNSLLKPLAAKAATIEGTNPSLAIVDEYHLHPDNVVYSALELGMGARPEGILFAITTAGSNVISACKQHYDYCCQIL---------------------------------------------------------------------------WMAKNKTNPCSP--------------------------------------------------------------------------------------------------------------------------------------------------------------------------------------------------------------------------------------------------------------------
5759	GC_00000035	accessoryI	Xszus	3375	26	96	8	0	0.937314	0.702069	0.802813			COG4626	Phage terminase-like protein, large subunit, contains N-terminal HTH domain	X	X	-MNAWEQYAFDIENGKIPACKRVKQAVKRYLNDLNNPLYVFDSAVVERFIAFSRVCPHVKGHLRGKPIMLEPW-----------------------------------------------------------------------------------------------------------------------------------------------------------------------------------------------------------------------------------------------------------------------------------------------------------------------------------------------------------------------------------------------------------------------------------------------------------------------------------------------------------------------------------------
10177	GC_00000087	accessoryI	Xszus	3374	26	75	6	0	0.900152	0.801344	0.847879			COG3747	Phage terminase, small subunit	X	X	--------------------------------MTRAPKPPTYLNDIAASQWKAKGKILSEREDLNAADWNNLELYCVNYAIYRKAVADLDIRGFSIINSQGSESRNPSLSAKADAEKIMIKMSSLLGFDPVSRRKNPVETEEEDELDRL--
11407	GC_00000104	accessoryI	Xszus	3373	26	71	5	0	0.786967	0.86963	0.826236			COG1403	5-methylcytosine-specific restriction endonuclease McrA	V	V	MPWQPLKRCSYPHCRERVKSGRCECEQHQREARRQQDKQRGTRIQRGYSNRWGRYRLHYLKANPLCAHCLQQGIYTPAIIVDHIIPI--QGDADVLFCPASNHQALCQTCHNRKTVQTDPITRAKRKQRIYRQQETEAVKYRDWLTKNNHSMK----
8628	GC_00000067	accessoryI	Xszus	3372	26	83	8	0	0.943941	0.7665	0.846017			COG4695	Phage portal protein BeeE	X	X	------------------------MANTKSGEHVSPSTAEGLPAVMNAVTVISEAVASMPCYLYRVQHQNGKESREWLSDHPVDYLLNECPNDCQTPYQFKRTLMRHCLLNGNAYAVIVWGRDGQPQSLHPYPPSAVVPQRLSDHRFAYTITEPYSGKVKTYLQEEVLHLRYATDDGFLGRSPVTVCRETLGLGLAQQCHSASIMRDGMMAAGVIKAPDWLDGIKGSKTLEA-------------------------------------------------------------------------------------------------------------------------------------VVCLS--------------------------------------
11052	GC_00000099	accessoryI	Xszus	3371	25	71	7	0	0.892956	0.976295	0.932768			COG3740	Phage head maturation protease	X	X	MKHDFEIRTTTLSARDKTLTGYVIKWNSRSHVLWDEFIEQFVPNAFNASLATGADIRALYEHDPMNLLGRTTSGTLQLAEDATGLRFELTPPDTQLGHDVLTLVARGDIQGMSFGFRAIKDQWDTSQTPYIRTVLEAELREITITSLPAYLESGVEIAKRSLNAAKPCLVDLRHYWLQLSEV
5053	GC_00000028	accessoryI	Xszus	3370	28	107	8	0	0.896886	0.701472	0.787233			COG4653	Predicted phage phi-C31 gp36 major capsid-like protein	X	X	------------------MKKLLELRQQKSDLTYQMRSLLTKAEDEKRPLNTDEAKQFHELRSQSDTLNTEIARYEALVDEERRQA-KKQPASETFSNDELRHYIVTGETRTLSTAVSSDGGYTVIPELNKQIMQQLIDESVMRRICTMKTTHGNEYKQLASVGGAAVDHGEEGKAHSETATPKMEEVSIKLFPIYAYPKTTQEVIDFSDVDILGWLTSEIADTFVDTEETDLVNGDGNKKSKGFLSYPRDTQADKIRVFGTLQKLEVTALSTDSLIDLKFLLKNKYRKNAVRVMNSGTAAQVQKLKNGNGDYIWRERLQAGDPDMLLGLPVHYLEFMPEGVIGLGDFKRGYFIVDHETGIRTRPDNITEPGFYKVHTDKYLGGG-----------------LVDPNAIKVLEVKASSN-
109554	GC_00002252	accessoryI	Xszus	3369	23	33	4	0	0.785296	0.917839	0.84641							-MNSKYFKALGTLLLLLFMAFMMSFVIDSAISLILMKDDITFSGTVVIGVMSSPLLFYSLSASIFFFIFDRLPKFNKLIVNYLSKLMIASFIISLPISFYVGYKLKNDGYLTCDKISWMSPTTYVKDLSLCE---
111757	GC_00002321	accessoryI	Xszus	3368	20	31	3	0	0.830664	0.820049	0.825323							#NAME?
105751	GC_00002143	accessoryI	Xszus	3367	19	37	3	0	0.883627	0.661543	0.756625			COG4643|COG5519	Uncharacterized domain associated with phage/plasmid primase|Uncharcterized protein, DUF927 family	S|X	S|X	#NAME?
105750	GC_00002143	accessoryI	Xszus	3366	19	37	3	0	0.883627	0.661543	0.756625			COG4643|COG5519	Uncharacterized domain associated with phage/plasmid primase|Uncharcterized protein, DUF927 family	S|X	S|X	---------------------------------------------------------------------------------------------------------------------------------------------------------------------------------------------------------------------------------------------------------------------------------------------------------------------------------------------------------------------------------------------------------------------------------------------------------MPIGWARLRSRGINITTKNSLLPILSDHLRRSGDRRQWEVTQTAGWHCGAYVMPDGEIIGQQYMPVAFCDGTSAVMGYVVRGAADEWKNRVASLMKGNRSMMLGVLVGLAAPLNSLTGGSCFGVHLFAQSSAGKTTTVEAASSLYGDPEELKLSWHGTHHGLNNEAAARNDGFLPIDEIGQSANPKEVANSAYSLFNGVGKIQGKREGGNRAVIRWKIAALSTGEEDLETFLIKGGITPKAGQLVRLLSVPFIDTEFFNGYEDGYAHARAIKRESKRYCGTAGRAWIMWLSENQEQAIETVTRKEKE--------------------------------------------------------------------------------------------------------------------------------------------------------------------------------------
105752	GC_00002143	accessoryI	Xszus	3365	19	37	3	0	0.883627	0.661543	0.756625			COG4643|COG5519	Uncharacterized domain associated with phage/plasmid primase|Uncharcterized protein, DUF927 family	S|X	S|X	----------------------------------------------------------------------------------------------------------------------------------------------------------------------------------------------------------------------------------------------------------------------------------------------------------------------------------------------MSEGLCQIG-KEKTVPKSV-----EYQKKEHDPLKPHVDTRKGGIYWVEPKEQN--GEIIEIEKWLSDYMEVVGIGNDGGEGY-------------------------------LRKAQTN-------------------------------------------------------------------------------------------------------------------------------------------------------------------------------------------------------------------------------------------------------------------------------------------------------------------------------------------------------------------------------------------------------------------------------------------------------------------------------------------
181036	GC_00010655	accessoryI	Xszus	3364	2	2	1	0	1	1	1			COG4643|COG5519	Uncharacterized domain associated with phage/plasmid primase|Uncharcterized protein, DUF927 family	S|X	S|X	MNHRILRSADVTQGYLHFGADELQEPAKRIEQAILEHAGLVENNKLVRKQWPNAKIILAADNDWHEQGERDKNGKLKKNVGKIAAEKAALSVGGYLYHRLKKKPIGMIIASVTALRQQSKR
143416	GC_00003854	accessoryI	Xszus	3363	14	15	2	0	0.896416	1	0.945379			COG1724	Predicted RNA binding protein YcfA, dsRBD-like fold, HicA-like mRNA interferase family	R	R	MSSAELIKRLMADGWIKARQDGSHVTLTKSGVMKIITVPHPRKDASKGIIRQAQNISGLKLL
126523	GC_00002877	accessoryI	Xszus	3362	19	22	2	0	0.912867	0.74216	0.81871			COG0864|COG1598	Metal-responsive transcriptional regulator, contains CopG/Arc/MetJ DNA-binding domain|Predicted nuclease of the RNAse H fold, HicB family	K|V	K|V	#NAME?
129377	GC_00003014	accessoryII	Xszus	3361	20	20	1	0	0.812131	1	0.896327	Others	arylpolyene					MKTSHKLLISLACVVMLSGCARNTPILTPQTTIMTHNSLPDVKKAILEAGQKRKWVMTEVSPGVINGYLKNRDHDAQIRINYTNKNYSINYVTSHNLKAHNGKIHRNYNRWVNNLDKDIQLNLALLSNH
129417	GC_00003016	accessoryII	Xszus	3360	20	20	1	0	0.912165	0.956295	0.933709	Others	arylpolyene	COG2226	Ubiquinone/menaquinone biosynthesis C-methylase UbiE	H	H	MISAYNYDKDELSALEAITEAQRIAFAPMLFQTAIGLRDCGILSFLDKNHKNGATKEEICSHSELDGYGVGILLNMGLSGRIIIKKDERYFISKIGHYLLHDKMTRVNMDFTQDVCYQGLFHLKESLMKNKPAGLKVFGEWSTIYPALSQLPEPAKTSWFSFDHFYSDSAFNAALKTVFSMMPGVIYDVGGNTGKWALRCCQYDSKVSVTILDLPQQIKLAEENIRSQGMADRIFGYPVDMLSDNELPTEADIWWMSQFLDCFSETQIVDILRKISAAMKPGARICIMELFWDCQPFEAAAYSLNATSLYFTCMANGNSRFYSIKDFTQFLNKAGLVIENQIDQLGLGHTLLICKKQ
129757	GC_00003033	accessoryII	Xszus	3359	20	20	1	0	0.865268	0.89984	0.882216	Others	arylpolyene					MKLTLDITDWQAIAPGLSTPEEWAAWSASSPAIIDESHPLTKCTQLPMMTARRLSSGSRLAVDCGLGILRRNQVDAIVYTSRHGELERNYQILQNLALTESVSPTNFAMSVHNSSVGNLTIVAKAPLVSSSVSAGIDSFQQGLFEALTLLHVGHHNVLLVDFDGVIPNFYHNAIPANTPTYPFAVALLLEQGPPLLCQKQVHCDPNVSSLRTASPLPQSLQFLHGWLRGDKNFSVSGEHCQWNWSR-----------------------
129457	GC_00003018	accessoryII	Xszus	3358	20	20	1	0	0.902988	0.947546	0.924731	Others	arylpolyene	COG0204	1-acyl-sn-glycerol-3-phosphate acyltransferase	I	I	--------------MMKKATVSFTERINGFWRLLMTGFCFALFGMGGLLLSLVWFNLLLIFQRNEDKRRRLARHSISFNFRLFLFLTRKLGVLDYHFHGLEKLWADKGCLIVANHPTLLDYVILASTLPDVDCIVKSALLRNPFINGVIRSAGYLINSDAETLLPICRERLASGSNILIFPEGTRTTPGLPISLQRGAANIAVRCECDLRIVHITCSQTMLNKKSKWYQIPPKKPIYTITVGDQLTNENFAVDTENGHAIAARQLNRQLTQLLTPSH-
129337	GC_00003012	accessoryII	Xszus	3357	20	20	1	0	0.916318	0.916294	0.916306	Others	arylpolyene	COG0236	Acyl carrier protein	Q|I	Q|I	#NAME?
129297	GC_00003010	accessoryII	Xszus	3356	20	20	1	0	0.952072	0.900636	0.92564	Others	arylpolyene	COG0236	Acyl carrier protein	Q|I	Q|I	MEKQAIFQEVSQLLVQLFELAPEEITPESRLYEDLELDSIDAVDMVVHLQKKTGRKIKPEAFKSVRTVQDVVDAVEQLLKEE----------
129517	GC_00003021	accessoryII	Xszus	3355	20	20	1	0	0.872134	0.86852	0.870323	Others	arylpolyene	COG4648	Uncharacterized membrane protein	S	S	#NAME?
129397	GC_00003015	accessoryII	Xszus	3354	20	20	1	0	0.818534	0.9018	0.858152	Others	arylpolyene	COG0318	Acyl-CoA synthetase (AMP-forming)/AMP-acid ligase II	Q|I	Q|I	----------MKAQPISQWLSEDNCPNRLISWGSNT-----R----NLNTLRQDVTALYRHLETLG--QTTRSASRWALCFEDSYFFCVALLATLHAGKTPVIPGHCREAQLQEQQSLFDGVLTDLPLNLTCPCWQVASSNLEMAATAH---------------ASLDTPLPAIPADAALVMFTSGSTGMPQQVTKPVAVMDLESQWLAFLWADKLQSCIIRASVSHQHLYGLTFRLWLPMSLGLPFDCKQVEFPEQ--------LANSP-----RCALISSPAFLQRLDGKLPAPDCHFVVSAGGPLHFNHAEQVMRWLNIAPNEIYGCTETGIMAWRNRKTDDALWVKFKDVSFFGDEEENLRVFSPLLADPAGLVLDDHVDFDDHGNFTLLGRRDRSVKIEEKRISLSEIERRLCEINEITDAAALLIRRGNRNHIGVVVVLKQEAHQHYRQQGIRKFSHAWRAQLKPLLEPVALPRYWRVIEAIPLNAQSKRSWPALQELFDETH
128226	GC_00002957	accessoryII	Xszus	3353	20	21	2	0	0.804309	0.903565	0.851052	Others	arylpolyene	COG0764	3-hydroxymyristoyl/3-hydroxydecanoyl-(acyl carrier protein) dehydratase	I	I	#NAME?
126742	GC_00002887	accessoryII	Xszus	3352	21	22	2	0	0.895259	0.884703	0.88995	Others	arylpolyene	COG1216|COG4261	Glycosyltransferase, GT2 family|Predicted acyltransferase, LPLAT superfamily	R|G	R|G	#NAME?
127722	GC_00002933	accessoryII	Xszus	3351	20	21	2	0	0.891893	1	0.942858	Others	arylpolyene	COG0824	Acyl-CoA thioesterase FadM	I	I	MLTDPRFTAEVELTVPFHDADPMGVVWHGNYFRYFEIAREALMNQINYGYSEMRESGYVWPVVDAKIKYRASVLFEQKIRIRATIEEYENRLKIAYQVFDAASGQKTTLGYTIQVAVSEKTKEMCFVSPDILFERMGVKP
128331	GC_00002962	accessoryII	Xszus	3350	20	21	2	0	0.854359	0.91815	0.885107	Others	arylpolyene	COG2834	Outer membrane lipoprotein-sorting protein	M	M	MNAWRGFQFFLTVNF-----LLFNNVAH----------GITLDELQQRFAHQPVVRADFKQVRQIQGMSQPLNSSGEMLVSPHKGLWWHQQKPFPLTMVLDDSHMVQVLPGQAPQVITADSNPQLFQFNHLMRALFQADRTVLAENFTIEFHDLGQEKWRLVLTPKTSPLDKLFTAITLNGQKNLDGILLADRQGDRTELSFTQHRLTPETLSNEEEQHFKF
128352	GC_00002963	accessoryII	Xszus	3349	20	21	2	0	0.898335	0.993613	0.943575	Others	arylpolyene	COG4258	Predicted exporter	R	R	MKKSNTSNSEPHLPALFWLLVCAALLIALTVLLPQSRLSTSVLALLPAQSAGNMPPALQEEFMQRLDRQLVWMVSPGKKEDEKPAQYWLEHLQKVPFLTRIKGPMTTEQQQAWGRFYYEHRNAMLDPATRGRLKDDGSLQANWILSQVYSAFSGVSGQELSNDPLMLVRGSQLALQQTSSQLRLQNGWLVA-----KDNAGRNWYLLHGELQSPSFDMQQGHHAVTELEQLQQSLKTQFPDAEVMSRGTLFYSDYATQQAKHDISTLGSATVFGVFLLIYGVFRSSKPLLLCVLSISTGALAGTVATLSLFGELHFMTLVMSISIIGISADYAIYYLTERMVHGQEVTPWQSMQKVLPALLMALATTVIAYLIMMFAPFPGLRQLAVFAAAGLTASCLTVVCWYPSLVKNLPVRPIPAMITLMRWLALWRRNKRFAMGLPAILAIFAVLGISRLQINDDIAQLQDLPQDIHQQEQRIATLTGQRSDQKWFVVYGENAEQTLQRLESFIPKLDAERQQGNIRDYQRLPLSSLAQQHKDLALLKAAIPPVMARLAEAGITIKQPDTHPMTVTPNEWLTSVVSEGWRLMWITLPEGQSGVLLPVNGVKDSVLMRQLAEKQEGVSWVDRKLAFDEMFKFYRTMLGWLLVGSIMLIAVSYLVRLGVRRGITSILPSLLSLGCGLAVLGFSGHSLNLFSILALVLVLGIGINYTLFFSNPRGTALTSLLAISVAMCTSLLTLGMLVFSHTQAISSFGIVLCSGIFTAFLLSPLAMPERQKRKKKS
128289	GC_00002960	accessoryII	Xszus	3348	20	21	2	0	0.859574	0.969405	0.911192	Others	arylpolyene					MIRRFILSLTCLLAACTH-----FPQDNSPSAWLKPGVRVFLPAPAITPAINEQQLLTATVKGKSQSLIVLLNADAQHLSLAGLSSLGIRLFKLDYDEKGIHAEHAIVLPELPPANQVLADIMLSYWPIAAWQAQLPSGWKLQDNGNLRQLHDKEGKLITEIHYETQNGTRRPIRVQQFIFGYDIAIQHLEE
128247	GC_00002958	accessoryII	Xszus	3347	20	21	2	0	0.896786	0.955073	0.925013	Others	arylpolyene	COG0304	3-oxoacyl-(acyl-carrier-protein) synthase	Q|I	Q|I	MIYISAVGMLNALGNNLDEIAQNLVLGHAPGMYERSGWLQPDKTCCLGGIDSELPAIPDVLPEHNSRNNRLLLAALMQIKPQVDEAIARHGRERIAVIMGTSTSGLNEGDRHVSRTLHQQE-----DEHYHYYQQELGDPSRFLANYLGIDGPAFTLSTACSSSSRAIISGQRLIEMGLVDAAIVGGADTLSRMPINGFHSLEALSPIQCEPFGENRQGINIGEASTLMLLTRDP-----QPVALLGVGESSDAWHMSAPIPKGKGQLKPSIWRWTTPGLFPQT-------------------------------------------SAISICMA-------------PARN----------------------------------------------
128100	GC_00002951	accessoryII	Xszus	3346	20	21	2	0	0.850598	0.861859	0.856191	Others	arylpolyene	COG4706	Predicted 3-hydroxylacyl-ACP dehydratase, HotDog domain	I	I	-----MPDY------------------LP------VDHYLPHEAPMVLLEKVINVSDEHVHCQVTVSKTGVLSPFLNDEGHLPSWFAIEIMAQTIGVWSGWHRREKAEENSALGMLLGGRAVRCQAPVFAQGSVLDIQMNLLLQDEKFGSFEGDISCHGTILVTGRLNTYQPNKTELTQLINRME---
128016	GC_00002947	accessoryII	Xszus	3345	20	21	2	0	0.939761	1	0.968945	Others	arylpolyene	COG1028	NAD(P)-dependent dehydrogenase, short-chain alcohol dehydrogenase family	R|Q|I	R|Q|I	MRSVLVTGASKGIGRAIACRLAAEGFTVIVHYHRDAKGAEETLEQIQTNGGNGRILNFDVSDRTACLEALEKDIESHGAYYGIVCNAGIAKDGAFPALEGDDWDSVIHTNLDGFYNVIHPCIMPMIGLRQGGRIITLSSVSGLMGNRGQVNYSAAKAGIIGATKALAIELAKRKITVNCIAPGLIGTDMIQMEEAALKEAMNMIPMKRMGQADEVAGLASYLMSDIAGYVTRQVISINGGML
128268	GC_00002959	accessoryII	Xszus	3344	20	21	2	0	0.954548	0.972111	0.963249	Others	arylpolyene	COG0304	3-oxoacyl-(acyl-carrier-protein) synthase	Q|I	Q|I	MSQRQSE-------MPRRVVITGMGGITALGDNWQSVSAGLKAGINTVQQMPAWAEYEGLNTHLGAPVTDFTLPEHYTRKRIRSMGRVSLMSTRATELALEMAGLLGHPVLTNGETGIAYGSSTGSTKPVSEFATMLTEKHTNNITGTTYVQMMPHTTAVNTGLFFGLRGRVIPTSSACTSGSQAIGYAWEAIRHGYQTVMVAGGAEELCPSEAAVFDTLFATSQKNEHPNTTPSPFDVNRDGLVIGEGAGTLILEELEHAKARGAKIYGEIIGFATNCDASHITQPKSETMQICMEMALKSAGLQPADIGYISAHGTATERGDIAESQATANIFGQQTPISSLKSYFGHTLGACGALEAWLSLEMMNEGWFAPTINLNEVDPACGELDYIMHQPREIQTDFIQSNNFAFGGINTSMVIRRWR
67044	GC_00001264	core	Xszus	3343	45	46	2	0	0.889142	0.911396	0.900131			COG0446|COG1902	NADPH-dependent 2,4-dienoyl-CoA reductase, sulfur reductase, or a related oxidoreductase|2,4-dienoyl-CoA reductase or related NADH-dependent reductase, Old Yellow Enzyme (OYE) family	C|I	C|I	-------------------------------------------------------------------------MSNYPHLLAPLDLGFTTLKNRVLMGSMHTGLEEHPDGARRLAQFYAERAAGGVALIVTGGIAPNPQGVVAAGASVLNSEDSLAHHKVITEAVHQAGGKIALQILHTGRYSYQKDLVAPSSVQAPINPFIPREMSEEDIQQTIKDFARCAQLAQQAGYDGVEIMGSEGYLINQFLVTRTNHRQDKWGGAFENRMRFALEIVKAIRAITGERFIIIYRLSMLDLVEDGSNWQEIEQLALEIEKAGASIINTGIGWHEARIPTIATMVPRAGFSWVTEKLMGKVGIPLITTNRINDPHVAEQILSEGCADMVSMARPFLADAEFVIKAAQDRADEINTCIGCNQACLDRIFVGKLTSCLVNPRACHETELISEPANAPKTIAVIGAGPAGLAFSVTAASRGHHVTLFERDDKIGGQFNIAKQIPGKEEFHETLRYFDRQLALNGVKVCLNHTAMAEQLSSFDEIVIATGITPRMPNIEGIDHEKVLNYLDVLKYKRPVGNRVAIIGAGGIGFDTAEYLSQSGQSTSLSSHAFSHEWGIDQTILHRGGLKPEGVQVERSPRKIYLLQRKDSKVGDGLGKTTGWVHRASLSMRGVKMLNSVQYLKIDDQGLHIRRGDEQQCLEVDNVIICAGQEPLKALYQPLQAMGKSVHIIGGADVAAELDARRAIDQGTRLALNI
31997	GC_00000505	accessoryII	Xszus	3342	44	47	2	0	0.803729	0.908398	0.852864			COG1670	Protein N-acetyltransferase, RimJ/RimL family	O|J	O|J	MHTARVPFNNSEKLSMKQIT----DWI---TLTGKHVTLEPLSHDRHEEFANAIEDGQLHKLWYTYVTDPANVHAEIDRRLALHAKGTMLPFTVIDNATGKAIGMTTYMNIDVNIPRLEIGSTWYAASSQRTPINTEAKALLLQYAFEELGCVAVEFRTHFLNHQSRRAIERLGAKLDGILRHHMRSRDGSVRDTCVYSILLNEWPAIKNHLAWLMAKPR
35663	GC_00000583	core	Xszus	3341	45	47	2	0	0.811334	0.908432	0.857142			COG2990	Uncharacterized protein VirK/YbjX	S	S	--MNYLQKP-AS--SGMKLFVDLVRKRVNPGIYW--HSSSYRTKFALRSMLMPMSTLKLLDSLARTPRYLDILKKQPSLPCKLHRPYLSINFKRKQIVCALNEHYELLFSRLTHSVTSHLFNYQAYLLATIQGKNESFMIYMDSLDNLNKEGETALYITNSENYILAKCAFTLLTVDGKQTLFIGVLQGSNQKDNSLEIIRNATKECHGLFPKRLLVETICHFADHMNCEQILAVSNETHIYRSIRYWHKKKDKMVADYNSFWESLNGVRKENNDFHLPSTIERKSLDDIPSKKRAEYRRRYQLLDELENSIKTSLT-TGPASAGGKE--
112469	GC_00002344	accessoryI	Xszus	3340	30	31	2	0	0.826359	0.889711	0.856866			COG0456	Ribosomal protein S18 acetylase RimI and related acetyltransferases	J	J	----------MQIQKASQADFSTLIQIWEASVLATHDFLPKSMIDVLRPQILNDYLPNLVVYKAVDAQQNIVGFISTDQRRVEMLFISPEARGTGVGKLLLKFAISELQINEVDVNEQNTQGAGFYQHMGFQVTGRSELDGEGNPFPLLHMKLDNHQV------
163566	GC_00005807	accessoryI	Xszus	3339	7	7	1	0	0.806214	0.974331	0.882336							MVCTIPLHDGDHLVQVDDDVAARLGGIELRLLANRVVAIRDNHFSDLQNIIAGGGAITKNGNPYDLRRKNLAVLHYCFNRDNELEWREPDADDTRLAVLTPTIAVATLSPPIQPIKLSPDDRLAFLPFEETRNVPNIAADAIHNTATQLTLSHWPANRTPERYKADLSTESVMQFL-SDNSSGYP-DAQRVTTDHFDLDGLASVYALIAPEHAQNHKQLLIDISRFGDFSRGHSTKARQIAFALDTIAAQMLHAQGTVQNESLRIASLFGTTLPALRDLLDASGNDEGLSAHEVLWRDAEQHHQETEALLEGLNVVAEQYPEIDLAIFRLPASHVPYVRIPQRYFGLSPISFHNRTPLSTIALVTENDIVVHQRYEGWVALQTDVPRPRRDLSILARAFQAIETKDCCWHYDGVQYIMPRLGRRGAKLTSLPIEQIENELKRFLTIAPAAWTPNL-----
114643	GC_00002416	accessoryI	Xszus	3338	29	30	2	0	0.905145	0.94957	0.926825			COG2814	Predicted arabinose efflux permease, MFS family	G	G	-MKLLRNNDSAFVPVTGLTVFAIASGYLMSLIPLSMASFSIDTVYASWLASAYYCGLLIGSMMIEPVIAKIGHRLSFIVFLLLLSATVIVLPVFPHRESWLLIRLVAGFAVAGVFVVVESWLLIGDNPKERAKRLSFYMTSLYGGTTVGQLLIGTIGTQGMIPFIVISVLLLLAILPPLLVRHSQPPSLNQQSLSLKKITQLSKPAIVGCMTSGVVMGTIYGLMPLSLSRSHFNADQVGVLMAAIIMGGMFIQPIISKLSVVMSKTVLLTLVSLLGVFAVGMTYIFDHYAVMIVALALLGMSSFALYPIAITLACDKLPSSYIVVASQVMLLSYSVGSVAGPLIGGHFMQ------QRYFMHQHHLDTQQNGLMTFFFIILLATAIYMLLASLRRK--------DRVLVS-
151133	GC_00004433	accessoryI	Xszus	3337	12	12	1	0	0.85363	0.917416	0.884374			COG0154	Asp-tRNAAsn/Glu-tRNAGln amidotransferase A subunit or related amidase	J	J	MTPIMGYTLKVWQDRIQENTTALFALLQQHVNSFLPGDNAWIYLATPEQLKAQIDEIIPRYQQCPDNLPLFGIPFAVKDNIDVAGWPTTAACQAFEYIADGDATAVARLKAAGAIVVGKTNLDQFATGLVGTRSPFGAVRNSFNGDYVSGGSSSGSAIVVAKGLVPFALGTDTAGSGRVPASFNNIVGLKPTKGWLSRRGVVPACQLNDTLSVFALTVEDAFLVASLAGGFDNNDAYSRINPASTPAILPEHPVLAIPENPDFCGDKLAAAAWLNALAELKTVGATLQPIDFSPFAQLSKQLYQSAWVAERTTVVGDILNCPEYMEPVVHQIISGGKNYSAVEAFKAEYLRAELARKIHNILIQVDALVVPTSPTIRTIDEIEQEPILYNAELGTYTNFTNLADLSALALPAPFRADGLPAGITLIAPAWHDRALASFGIRWQRHLALPLGAI---------NHPFNQQARATLPDSDQHVRVAVVGAHLRGMPLNDQLVDRNAVFIEATQTATHYRLYALANTHPAKPGLVRVVEGAAIDIELWDIPLARFGEFVAEIPFPLGIGSLELIDGRWVKGFICEPDGLKEATDITEFGGWRNWLTSLGSKNV
143971	GC_00003891	accessoryI	Xszus	3336	14	15	2	0	0.880252	0.76848	0.820577			COG0439|COG0511|COG1984|COG2049	Biotin carboxylase|Biotin carboxyl carrier protein|Allophanate hydrolase subunit 2|Allophanate hydrolase subunit 1	E|H|I	E|H|I	MFKTVLIANRGEIACRAIRTFKRLGIHSIVVYSDADKNARHVKEADMALPLNGGKACDSYLCIDKIIAAAQQSGAEAIWPGYGFLSESVPFAEACEKAGIVFIGPTSQHINEFGLKHRARKLAADAGVPMTPGTGLLNSLDEALRAANDIGYPVMLKSTAGGGGIGLSCCHDPDTLRQAWESVRHLGEQFFSDAGVFLERCIERARHIEVQILGDGKGQVVALGERDCSLQRRNQKVVEEAPAPGLPAKIRQAMLTSAVQLGKRVNYRSAGTVEYIYDEEQDAFYFLEVNTRLQVEHPVTECVTGLDLVECMLRVAAGLPIDWEQLNRASIGTAIEVRLYAENPQKNFQPSSGILTEVAFPD-----GVRIDSGVNTGSEVSAFYDPMIAKMIVYGENRDETLIKLRNALNASRLHGIMTNLEYLRQITASEAFQKGKVWTRMLDSFTPHANAIEVLQAGMCSSIQDYPGRQGYWDIGVPPSGPLDDFAFRLANRIVGNHESAAGLELTLEGPTLLFHCDAVIALTGADCPARLDEKPVPYWQPLSIKAGQTLAIGRAQSGCRTYLAVRNGFDVPCYLGSRSTFVLGQFGGHAGRTLRIADMLPISQPS---LPACTTP-----------------PPISEPQSPEPSLPSFYYGNSCSGGTWHIGVVYGPHGAPDFFTPDYIDEFFNCEWQVHYNSNRLGVRLIGPKPSWTRPDGGEAGLHPSNIHDCEYAIGSINFTGDSPVILTRDGPSLGGFVCPVTIAKAELWKVGQVKAGDRILFHPISIEEALALEEHQNRCISTLQL----NSPPTFNPPSLAP-----EDRTSATVLAELDMTDSRPAVVYRQAGDNYILIEYGDNVLNLGLRLRVHLLMEKLEALSHSGIQESAPGVRSLQIRYDSRQIQQQELVSILLSLEEQIGDISKMKVPSRVIHLPMAFEDSATLNAVSRYQDTVRASAPWLPNNVDFIQRINGLPNREAVRQIIFDASYLILGLGDVYLGAPCAVPIDPRHRLLSSKYNPARTFTAEGTVGIGGMYMCIYGMDSPGGYQLVGRTLPIWNKFLKNRQFAAGKPWLLRFFDQIRFYPVTEQELDQLRGDFQEGRTAIQIEETQFDFAEHQRFLQGHAKEIRDFQQRQTIAFETEVERWQH---EGQGQPLNTEE-PLQLPDIDENAVPVNADICGNIWKILVTIGEEVVEGQPLLIVEAMKMELAIHAPQSGKISRIHCKSGHLISPGDTLLWLE---------
18768	GC_00000230	core	Xszus	3335	45	50	2	0	0.879251	0.904898	0.89189			COG3633	Na+/serine symporter	E	E	-------------------MAKQQKGFVQYIAQGSLVKQILIGLILGILLASLAPEAAKFVGLLGTLFVGALKAVAPVLVWILVMSSIANHKMGQ-KSNIRPILFLYVIGTLAAAVVAVIGSVLFPSTLVLNVNEAEISPPQNIGEVLKGLLINVVANPIDALLNGNYVGILAWSISLGIALRHANESTKLLMQDLSTAVTQIVRIVIRLAPVGIFGLVASTIATTGFDVLLSYVHLLAVLIGCMVVVALIVNPLIVYWKIRRNPYPLVFECLRESGVTAFFTRSSAANIPVNMAMCRRMNLDEDTYSVSIPLGATVNMTGAAVTITVLTLAAVYTLGIPVDVPTALLLSVVSAVAACGSSGVAGGSLLLIPLACSMFGISNEIASSVIGVGMVIGVLQDSAETGLNSSTDVLFTAAACQAEDA-RVASEELPQR-
6410	GC_00000042	core	Xszus	3334	45	92	3	0	0.799701	0.995966	0.887108			COG0586	Uncharacterized membrane protein DedA, SNARE-associated domain	S	S	MEIVTNLIHALWNQDYETLSNPSLVWALYILLFIILFLENGILPAAFLPGDSLLILVGVLIAKETMNFTVTLTILTAGASLGCWVGYLQGRWLGNTKIVQGWLSHLPAHYHQRAHNLFHRHGLSALLIGRFVAFVRTLLPTLAGLAGLKDSRFQVFNWLSGFLWVFILTTLGYALGKSPLFRQYEEYLMNFLVLLPVGLLFIGLIGSLTVIWRKKRTN-----
41376	GC_00000706	core	Xszus	3333	45	46	2	0	0.787073	1	0.880851			COG4575	Membrane-anchored ribosome-binding protein, inhibits growth in stationary phase, ElaB/YqjD/DUF883 family	J	J	MPQKKNSDDLRAELQSLADTLEEVLNDATDKPKAELEKLRSKAEKTLKNARTVLNDSSDRLIGQTKEIAGHADNYVRENPWTGVGIGAAIGVVLGVLLSRR
41468	GC_00000708	core	Xszus	3332	45	46	2	0	0.764416	0.982696	0.85992			COG5393	Uncharacterized membrane protein YqjE	S	S	MTQSPHSQ--GLGKGLFGILRKMAATLVRMVETRIQLAAVELEEGAATLIQLLLMVGFTLLFAGLGLICLLVLLFWVIDPLHRVLAMIVATGILLFLAVLTAIMTLRKTRKLTFLNATREQLNIDYKTLKDSDHE
114703	GC_00002418	accessoryI	Xszus	3331	29	30	2	0	0.722136	0.906263	0.80379							------MNKAWHHRQALRKQQLLEEIRQQRQSLSACSQQWMKLTQPYDKGWQALLSFKPYAVIGSGIALIYGL-RHPKKLYRWSRQVISFISIIKIVRNALS-----
50898	GC_00000913	core	Xszus	3330	45	46	2	0	0.888326	1	0.940861			COG2259	Uncharacterized membrane protein YphA, DoxX/SURF4 family	S	S	MKKFEDSGLLIARILISILFIIAGYGKLGDAYAGTQEFMEAMHVPGILLPLTILLELGGGLAVMFGLLTRTTAVFTFIFCILSAILFHHDFSDGMNQTMFLKNFSIGAGYLMLAMMGPGKFSIDGVLKKNW
42848	GC_00000738	core	Xszus	3329	45	46	2	0	0.939478	0.988014	0.963135			COG0583	DNA-binding transcriptional regulator, LysR family	K	K	MGKERALTLESLRVMDAIDRRGSFAAAADELGRVPSALSYTMQKLEEELDVVLFDRSGHRTKFTNVGRMLLERGRLLLEAADKLTADAEALARGWETNLTIVCEALFPVASLFPLVDKLAKKSNTQLSLVTEVLAGAWERLETGGADIVIAPDMHFRASAEVNSRKLYSINNVYVASVNHPIHDEPEPLSETTRMKYRGIAVADTAKERPTLTVKLLDKQPRLTVSTLEDKRRALLAGLGVATLPYPMVEQDIAEGRLRIVSSEYSHETHIIMAWRRDKMGEAKSWCLREIPKLFTRI---
176265	GC_00008602	accessoryI	Xszus	3328	3	3	1	0	0.818646	0.972317	0.888889			COG3539	Pilin (type 1 fimbria component protein)	N	N	MTTNEVKKSGIIKLLLGTSLLILSSKGYAGPAHDCWVEIPLNSNNANFLPIQYTISVGEDFEINPDLPVNSVLLTRSLPATSPTGQFMCDSQLGLYRYEGIGTPTN-SIYPIPNIPGLGYRIKKTTDKSGH-DIEDGWFPYTRNQVY--NENTFETLTQYNGLLFNHQVIYHLQLVKISDILRGGQLTGEIAKGIALEKNNFQYFSLKIAGSINVKLVYPSCTLKTPSINVPLGDVSKSDFQGIGTETQPKQFKIDLECSSGSPEKTSHPKMTLEDVSFPSNQSDILTLSKNATAKGVGIRIYHKNNPVNYQPNNNIRLGELSKGHHSIPFQANYIQSESTVTPGSVHASAVFKLAYD
175665	GC_00008402	accessoryI	Xszus	3327	3	3	1	0	0.932432	1	0.965035							MVGYGDRQIRLWRGLLTGLLILANSYVNAGEMAQDDLKKIARQENYIEVYGSLVSSPCLLSPSSHDVQVRDHWLQLDLIDCAEGMEAIGVSPFPVNIILSASDSFLSSAKIRLPLPRQFIRQGRHQLKMSLGDAFLEKTNLRLEINYE
167672	GC_00006462	accessoryI	Xszus	3326	5	6	2	0	0.818198	0.949084	0.878794			COG3121	P pilus assembly protein, chaperone PapD	W	W	MKKQILQQWVGNLLTGSVLIFSTFSSLAAVSLDRTRAVFDGENKSITLHISNENKQLPYLAQAWLEDENHQKMTTGPLVLTPPVQRLEPGKRSLVRVEKTQTANSLAQDRESLFYFNLREIPPKSEQPNTLQIALQTKIKLFYRPVALQAKPDAVWQDQLVLHKIAGGYRIENPTPYYITIIGMGNSQSESEDSDFDGIMIAPFGNETVKRGQYSTPYFTYINDYGGRPTLAFRCDGEQCTVIKDQKK----------
170806	GC_00007076	accessoryI	Xszus	3325	4	5	2	0	0.886238	0.665394	0.7601			COG3188	Outer membrane usher protein FimD/PapC	N|W	N|W	MNIKQELVFSLHVLKGLILFFSGIHLANAIEFNIDMLDSEDKQNIDLSRFSQTGYVMPGKYQLTLRINEQLVNRETTIPFYSRQRGKEIRSEACISPELRNKIGLKEEYLAQTTLWNDGRCVDFSAISGVALSVDLAESQLNMTVPQLYLEYSDSFWLPPARWDEGIPGVLLDYNVNTFLSKSRGNSRNQNIWFNGIVGANYGAWRLRGDYQGNYSHTAGQQSNSDSSLKWNKFHAYRALPSWQANLILGESSFASDLLDGWNYSGVSLTSDERQLPPKLRGYAPQIRGFADTNARVTVTQQNNILYDTTVPAGEFVIKDISSSVRGTLDVKITEQDGRVKTFQVSAASVSYLTRPGQLRYKLVSGRARYDSHRTEGPIFAAGEWFYGLTNSWTLYGGGVVAGNYNALALGAGVDLGTLGSLTADVTQSMARLPKRGEEDDKKTQQGKSWHLTYSKRFDDINTDLTLAGYRFSERDYMPMQQYLDARYRDRLEGRSKDKYTISLNKNFPEQKVSLGVSYNHETFWNAGDSIYYNIRMNKYFSAFGINDMTVGLSANRARYVHTGKMNNSLSLNFSLPVGEQRINYNHYYSEKRFSQSMNFSGQIGEKGNYNVTAGMSHGHGQQRQSQFSGYYSHRGDVAHMSFNVSTAQGGNVMAGMAVNGGVTITSKGAALHPSGFSGGTRLIVDTNGVENVPFDGGHVRTNHRGIGVVTNVSSYYRNTTMVDINKLDSDVEARDAVAESVLTEGAIGYHKFDVLKGNRLFVVLKLENGNILPFGTSIRNEKGRELGIVNDGGVAWISGAELGESLQANW-GEQHCSFILPPQIDSLSLVSLPCQRGK----------------------
175644	GC_00008395	accessoryI	Xszus	3324	3	3	1	0	0.923536	1	0.960248							MRFVNDVLIKKGFVSFLMLFLCNSALAWEHSLNPFMGRVNISGTVVSASCSIALDDIWQSVNMGMVPVKQLYQHGIRKQKEVIIHLENCDWEKGKNTEKRAPMHVTFDGVRDKETHLFRLSGGVKGAALSINDAQGHLIHAGKRYPIISGGNNQSGMKYILNLVPNGEPLVQGSYYAVLSFKLAYE
175554	GC_00008365	accessoryI	Xszus	3323	3	3	1	0	0.941651	0.988991	0.964741			COG3539	Pilin (type 1 fimbria component protein)	N	N	MKPTKLAKIAAITLGMGIFCAQAQAEGP--ASIENGGGGKITFTGTVVNAPCNISPESIDQTINFGVLSQSLLNKGNETSRPVKIVLTECDTETYKKAKVTFSGANYDSKELLMSGSAKNVAVRLTGLDGDVVLDQPSKAFNLSKNTNELNFMAFAKKASGESDVTPGEFSGTTTFTMQYE
63088	GC_00001178	core	Xszus	3322	45	46	2	0	0.937791	0.934409	0.936097			COG0313	16S rRNA C1402 (ribose-2'-O) methylase RsmI	J	J	MNQTNRAVVTTSTLYVVPTPIGNLGDITQRALEVLKNVDLIAAEDTRHTGLLLQHFAINARMFALHDHNEQQKADQLIAKLEQGISIALVSDAGTPLINDPGYHLVRRCREAGIHVVPLPGPCAAITALSAAGLPSDRFCYEGFLPAKGKGRQDTLRELAQESRTLIFYESTHRLLDSLEDIVKVWGANRYIVLARELTKTWESIQGMPAGELLEWIKEDETRRRGEMVLIVEGYHKPAEDSLPPEALRTLALLQKELPLKKAAALAAEIHGVKKNALYRF------ALDQNSA---------------SD
67228	GC_00001268	core	Xszus	3321	45	46	2	0	0.758274	0.833097	0.793926			COG3107	Outer membrane lipoprotein LpoA, binds and activates PBP1a	M	M	MLPSIFVRFKTGLVYTAVLSTMIIAGCTMLEQQGQPTYHPQDKISSEISHYQTIIDAAHNQPSLDVIRSYIALEQY----EEKN--------PVAHQKNIDETWQLLTQLSPQQLNELVVNTNEYTLLGWLDLLNYY-----QTSNRDIEKLRSAINDWKIRYPNNPAAHSLP-----TELQQMLLTPSDNRAIIGLFLPLSGQAKVFGEAIRQGFLDAQKGALPKTSLPAPA---------GLPTNSSDSNPNEAANLSDTKSSEISPLSEKGAISDQGEISQPAPPIK------------------SSVNDTPVNDQVIKVYDTNSESLINLLTQAEQDGVTLIVGPLLKPNVEQLSQIDIPLNILALNELDTPKPQPNICYFSLSPEDEAKNAAEHIWQQQKRNPLLLIPRTEFGNRVATAFAQEWQKLGGQAVLQQTFGTPLEMRQSMNRGIGIRMTGT--------------------------------------PVL----PTTSASGPVDAVYIVATADELTVIKPMIDMAISSRKRPDLYASSRSNKFGASPDFRLEMDGMQFSDIPLLSDINPPLMQQAAKKFANDYSLMRLYAMGIDAWSLANQFTQM-----QHNMDFRLNGESGELSITDNCTILRQLPWMQFSHGRVLFQ--NRTDNAGSDNMGS-DNTNSDNTDNVAGPGDTDNANE-------------
52462	GC_00000947	core	Xszus	3320	45	46	2	0	0.820131	0.824516	0.822318			COG0792	Predicted endonuclease distantly related to archaeal Holliday junction resolvase	L	L	-------------------------------MKKTTNRYAIGRHYEHQVKQFLQKQGLAFVAENVKIRGGEIDLVMRDKYTWVFVEVRFRKNTHYGDAIATITQSKRKRLLHTASVWLNQRNECLETAPCRFDVCTITGQKFEWLKNAFA---------
58626	GC_00001081	core	Xszus	3319	45	46	2	0	0.959751	1	0.979462			COG0279	Phosphoheptose isomerase	G	G	MLDRIKVCFTESIQTQIAAAEALPDAISRAAMMMVQSLLNGNKILCCGNGGSAATSQRFAASMINCFETERPSLPALSLNTDNVVMTAIANSRQPNEIYAKQVRALGHAGDVLLAISTHGNSRDIIKAVEAAVTRDMTIVALTGYDGGELAGLLGPQDVEIRIPSHNSVRIQEVHMLTINCLCDLIDHTLFPHQDE
65894	GC_00001239	core	Xszus	3318	45	46	2	0	0.862168	1	0.925983			COG2823	Osmotically-inducible protein OsmY, contains BON domain	S	S	MRLFSLLAICFSAMLLQGCIGAAVVGSAAFATKAGSDPRTIGQQVDDTALEARISNAVSKDPQIKAQARVVVTVYQGKVLLTGQSPNVALADRAKQIASKVEGTDLVYNEIRQSHPVSLSRASADTWLTTKVRSKILASDSVRSSSIKVVTEGNEVFLFGIVTRQEGEAAAKIASETSGVKRVTTAFTYLN
61248	GC_00001138	core	Xszus	3317	45	46	2	0	0.859029	1	0.92417			COG3155	Enhancing lycopene biosynthesis protein 2	Q	Q	MKSVAMILSGCGVYDGSEIHESVLTMLSLSRLGAEVSFFSPDEPQHHVINHLNGEVKHEIRHIMEESARITRGNMRPLSEVDTNELDALIIPGGFGAAKNLCNFAYRGSSCEINKELLSIVREMHQQGKPMGFMCIAPVMIPKMLGKPVKVTIGYDPETAAQIEEMGGIHIECPVDDIVVDSENKIVTTPAYMLAESLSQAEKGIDKLVRKVLEMIE
87515	GC_00001718	scg	Xszus	3316	45	45	1	1	0.898636	0.98556	0.940093			COG0745|COG2198|COG2205	DNA-binding response regulator, OmpR family, contains REC and winged-helix (wHTH) domain|HPt (histidine-containing phosphotransfer) domain|K+-sensing histidine kinase KdpD	K|T	K|T	MKFIRGLARYYVDLMMKLGLVRFSLLLASALVILAMAMQMAVTFVLHGEIQSIDLIRSIFFGLLITPWAVYFLSIVVEQLEESRQ--------------RDAALNLQLKENIAQLNQEISEREKAEKAHLILLDKLKLEMEHREKTQIELEQQSILLRSFLDASPDLVYYRNEDNEFSGCNRAMELLTGKSEKQLIGLTPLDVYDKEIAGKVMETDEKVFRHNVSLTYEQWLVYPDGRKACFELRKVPFYDLVGKRHGLMGFGRDITERKRYQDALENASRDKTTFISTISHELRTPLNGIVGLSRILLDTDLTPEQCNYLKTIHVSAITLGNIFNDIIELDKIERRKIQLDNQPVDFTGFMADLENLSGLLAQPKGLKFVLEPEYPLPAKVLTDGTRLRQILWNLISNAVKFTPKGEIRIRIWRE-EGDVLVFEVTDSGIGVPADELEKIFAMYYQVTDSAGGRPATGTGIGLAVSRRLAQGMGGDIVVKSTVGEGSCFTLSVIAPAIDEQAEGKQEEDTLLLPALNILLVEDIELNVIVARSVLEKLGNSVDVAMNGHDALAMFNPDEYDLVLLDIQLPDMTGLDIARQLRQRYSSQSLPPLIALTANVLKDKKEYLDAGMDDVLNKPLSVKALIAVIAKYWGASTELKNTLP---EADIVKKGE----ELLDTEMLDQYIELIGPQMIIDNLAIFESMMPNYLALLESNMTARDQKGITEEAHKIKGAASSVGLRHLQQLAQQIQSPDLPAWWDNVQEWVDELSMEWKNDTEILRNWLSDATKK
95570	GC_00001897	scg	Xszus	3315	45	45	1	1	0.929637	0.996653	0.961979			COG0067|COG0069|COG0070	Glutamate synthase domain 1|Glutamate synthase domain 2|Glutamate synthase domain 3	E	E	MLYDQ-----LQEKDNCGFGLIAHIEGEPSHKVVRTAIHALSRMQHRGAILADGKTGDGCGLLMQKPDRFFQMIAQEQSWRLAKNYAVGMLFLSQDAKIAQSCRDIVEQELQNETLAILGWRTVPINHEILGDIALSSLPRIEQIFINAPAGWRAHDLERRLFVARRRIEKRITDNDFYVCSLSNLVTIYKGLCMAADLPRFYPDLADLRMESSICLFHQRFSTNTVPRWPLAQPFRYLAHNGEINTITGNREWAKARAYKFRTPLIPDLHTAAPFVNETGSDSSSLDNMLELFLNGGMDLIRAMRLLVPPAWQNNPDMDDDLRAFFDFNSMHMEPWDGPAGIVISDGRYAACNLDRNGLRPARYVITKDKLITCASEIGIWDYQPDEVVEKGRVGPGELMVIDTYEGRILHSAETDNDLKIRHPYKEWLEKNVKYLTPFEKLPEDQIGQRDLDDRLLATYHKQFAYNSEELDQIIRPLGENAQEATGSMGDDTPFAVLSSRPRIIYDYFRQQFAQVTNPPIDPLREAHVMSLSTRIGREMNVFCEAEGQAHRLSFESPVLLYSDFLQLTTQKESYYRADTLEITFNPQETGLKDAVSVLCDKAEELVRKGAVMLVLSDRNISPEKLPIPAPMAVGAIQHRLVEKNLRCDANLIVETASARDPHHFAVLLGFGATAIYPYLAYESLAKMIDDGTINTPYARVILNYRNGINKGLYKIMSKMGISTISSYRCSKLFEAVGLHSDVTDICFNGVVSRIGGADFSDFEQDLRNLSKRAWLHRHAIDQGGLLKYVHGGEYHAYNPDIVSTLQAAVHSGKYSDYQKYAELVNGRHAMTLRDLLALSPQDSPVPIEEVEPAEALFKRFDTAAMSIGALSPEAHEALAEAMNALGGFSNSGEGGEDPARYGTKKVSRIKQVASGRFGVTPAYLASADVLQIKIAQGAKPGEGGQLPGDKVTPYIAKLRYSVPGVTLISPPPHHDIYSIEDLAQLIFDLKQVNPNALVSVKLVSEPGVGTIATGVAKAYADLITIAGYDGGTGASPLSSVKYAGSPWELGLVETQQALVANGLRHKVRLQVDGGLKTGLDIIKAAILGAESFGFGTGPMVALGCKYLRICHLNNCATGVATQDEKLRQSHYHGLPERVINYFRFIAQETRELMAQLGVRKLTDLIGRTDLLDILEGISARQSKLNLEPLLETTEPHAGKAQHCTEGNPPFDQGELNKAIITQAMPYVKKAQSKTFYFDIQNTDRSVGAALSGEIAAQYGDQGLAIAPIKLNFTGTAGQSFGVWNASGVELTLNGDANDYVGKGMAGGQIIIHPPVGSAFKSNEATIVGNTCLYGATGGKLFAAGRAGERFAVRNSGAISVIEGIGDNGCEYMTGGIVCVLGSTGVNFGAGMTGGFAYVLDECDDFRKRVNPELVEVLSMDTLAIHKEHLRGLITEHVRLTNSQHGESILENWSQWVNKFALVKPKSSDVSALLGHRSRSSAELRVQAQ
94895	GC_00001882	scg	Xszus	3314	45	45	1	1	0.901516	0.983571	0.940758			COG0493	NADPH-dependent glutamate synthase beta chain or related oxidoreductase	R|E	R|E	MSQNIYQFIDLQRVDPPKKPLKIRKIEFVEIYEPFSEVQAQAQADRCLGCGNPYCEWKCPVHNYIPNWLKLANEGRIIEAAELSHQTNSLPEVCGRVCPQDRLCEGACTLNDDFGAVTIGNIERYINDTAIAMGWTPNMSDVIPTNKRVAVIGAGPAGLACADVLIRNGVKVVVYDRHPEIGGLLTFGIPSFKLEKEVMIRRREMFSGMGIEFCLNTEIGKDITLTELKKEFDVIFLGVGTYQSINGGLTNEDAEGVYHALPFLIANTRQLMGYPTLPDQPYIDMKNKRVLVLGGGDTAMDCVRTSVRQGAAHVICAYRRDEENMPGSRREVKNAKEEGVNFLFNLQPISIEMNSMGQICGVRVAKTQLGTMDEKGRHQAEIIQGSEFVIEADAVIMAFGFKPHTMSWLEEHQVNLDQKGRIIAPETDELPFQTSNPKIFAGGDAVRGSDLVVTAIAEGRKAAQGILDYLE--------V
180478	GC_00010376	accessoryI	Xszus	3313	2	2	1	0	0.994083	1	0.997033							MLLRTVVFTLSSMLFMSFPSLAKLATPGKIIHQVHERGANAIIIELSMERKLDGVIRHISSGDKQWLNVAFELFPNYYSKLSQQILNALSFALIENPIEVLALAKKHRTLSYSDICNIPPTMHTFKQQKSFFDKVMDKMNKIRKGQFEKSRTDIEMCLWEFERKYTVYF
91880	GC_00001815	scg	Xszus	3312	45	45	1	1	0.829651	0.906971	0.866589			COG2969	Stringent starvation protein B	R	R	MEMIQMSPRRPYLLRAHYEWLLDNDLTPHIVVDVNLYGVNVPMEYAQNGQIILNISPRAVGNLELTNDEVRFNARFGGVGRQVSVPMTAVIAVYARENGAGMMFEPEPAYE--------EDIESEEENSPVADNLVLIRD----SKISRDGDSPDDD--PPQP---PKGRPALRIVK
86075	GC_00001686	scg	Xszus	3311	45	45	1	1	0.946247	0.981814	0.963702			COG0625	Glutathione S-transferase	O	O	MAVAANKRSVMTLFSGPTDIFSHQVRIVLAEKGVSVEIEHV---EEGNLPQDLIDLNPYQSVPTLVDRELTLYDSRIIMEYLDERFPHPPLMPVYPVARGSSRLMMHRIEKDWYSLMYKIQEGNAQEANAARKQLAEELLAIAPIFREMPFFMSEEFSLVDCYLCPLLWRLPVLGIELSGPGAKELQIYMQRVFERDAFLASLTEAEREMRLQ-SRS
69650	GC_00001321	scg	Xszus	3310	45	45	1	1	0.987672	0.879058	0.930205			COG0103	Ribosomal protein S9	J	J	MAENQYYGTGRRKSSSARVFIKPGSGNIVINQRSLEVYFGRETARMVVRQPLELVDMLGKLDLYITVKGGGISGQAGAIRHGITRALMAYDETLRSDLRKAGFVTRDAREVERKKVGLRKARRRPQFSKR---------------------
69200	GC_00001311	scg	Xszus	3309	45	45	1	1	0.991639	1	0.995802			COG0102	Ribosomal protein L13	J	J	MKTFTAKPETVKRDWYVVDADGKTLGRLATEVARRLRGKHKAEYTPHVDTGDYIIIVNAEKVAVTGNKRADKIYYHHTGHIGGIKQATFEEMIARRPERVIEIAVKGMLPKGPLGRAMYRKLKVYAGSEHNHAAQQPQVLDI
81485	GC_00001584	scg	Xszus	3308	45	45	1	1	0.85636	0.977523	0.912939			COG1485	Predicted ATPase	R	R	#NAME?
40640	GC_00000690	core	Xszus	3307	45	46	2	0	0.879897	0.853077	0.866279			COG3105	Uncharacterized membrane-anchored protein YhcB, DUF1043 family	S	S	#NAME?
57522	GC_00001057	core	Xszus	3306	45	46	2	0	0.878967	0.99002	0.931194			COG0265|COG0265	Periplasmic serine protease, S1-C subfamily, contain C-terminal PDZ domain|Periplasmic serine protease, S1-C subfamily, contain C-terminal PDZ domain	O	O	MKKKYTLLNALAISLGLSLSSVPMVSHAALPAAMASQGLPSLAPMLEKVLPSVVTVHVSG-TEV-QTQQLQLPEDFQFFFGPSFPQQQ-QQSRPFKGLGSGVIIDANKGYVLTNNHVIDNASKIFVQLNDGREYTATLLGRDPQTDIALLQLKNAKNLTAIKFANSDQLRVGDYAVAIGNPFGLGQTVTSGIISALGRSGLNLEGLENFIQTDASINRGNSGGALINLNGELIGINTAIIAPGGGNVGIGFAIPSNMAKSLASQLIDNGEVKRGILGIKGTEMNADIAHALNIDAQQGAFVSEVIPKSAAAKAGIKSGDVLVSFDGKKIGSFAELRAKIGTTVPGKEIKIGLLRKGKPIEVSVVLDNSEESSTQAEKLSSALQGATLSNATVNNAQGIKVDSIAQNSPAAISGLQKNDLIIAANNVRVRNINELRNVIEKKPSVVALNVLRGNDNVYLLIRNN
61616	GC_00001146	core	Xszus	3305	45	46	2	0	0.870313	0.905101	0.887367			COG0265	Periplasmic serine protease, S1-C subfamily, contain C-terminal PDZ domain	O	O	--------------------MYFYLYIIRFFNHLLLVNAMLIKLLRSVLIGLLIAAILLIAIPSLRPASVKNLLS--NNSNDEIYSYSQAVRRAAPAVVNIYSSSMGSFSHESRELHPLGSGVIMSERGYILTNKHVINKAGSVIVALQDGRFYDALLVGSDGPTDLAVLRINAANLPVIPINPKRVAHVGDVVLAIGNPYNLGQTITQGIISATGRVGLSPTRRQNFLQTDASINQGNSGGALVNTLGELVGINTLTFDKSEFGTTPEGLGFAIPAKLATTIMHKLIRDGRVIRGYIGITARELPHIRSSGSNINQIQGLRVFQVAPGGPAEKAGIKVGDIITSVNHQPAISPVETMDRVAEIHPGSVVPVTVLRDDGMTLTLEVTIDEFDGY
30164	GC_00000466	core	Xszus	3304	45	47	2	0	0.954874	0.957693	0.956281			COG0766	UDP-N-acetylglucosamine enolpyruvyl transferase	M	M	------------------------------------------------------------------------------------------------------------------------------------------------------------------------------------------------------------------------------------------------MAAAISRGKVICHHAKPDTLDAVLAKLREAGADIKVGEDWVSLDMHGQRPKAVTFRTAPHPGFPTDMQAQFSLLNMIAEGAGMITETIFENRFMHIPELIRMGGRAEIESNTVLCHGVEKLSGAQVMATDLRASASLVLAGCIAEGTTVVDRIYHIDRGYEHIEDKLLGLGANIERIKTTG--
30163	GC_00000466	core	Xszus	3303	45	47	2	0	0.954874	0.957693	0.956281			COG0766	UDP-N-acetylglucosamine enolpyruvyl transferase	M	M	MDKFRVKGPTCLSGEVTVSGAKNAALPIMFAALLAEEPVELQNVPKLKDIETTIKLLNRLGTKVER-NGSVFVDASGVNEYCAPYELVKTMRASIWALGPLVARFGQGQVSLPGGCAIGARPVDLHISGLEQLGAKIVLDEGYVKASVEGRLKGANIVMDKVSVGATVTIMTAATLAEGTTIIENAAREPEIEDTANFLNTLGAKIKGAGSDRIIIEGVERLGG------------------------------------------------------------------------------------------------------------------------------------------------------VSIVFFPIV----------------------------------------
39628	GC_00000668	core	Xszus	3302	45	46	2	0	0.907089	1	0.951281			COG5007	Acid stress-induced BolA-like protein IbaG/YrbA, predicted regulator of iron metabolism	T	T	MDTEEIKKVLLESLKLDEVIVSGDGSHFQVIVVGEIFDGLSRVKQQQTIYAPLMEYIADNRIHALSIKAYTPAQWLRDRKLQGL
45194	GC_00000789	core	Xszus	3301	45	46	2	0	0.710415	0.852306	0.774919			COG3113	ABC-type transporter Mla maintaining outer membrane lipid asymmetry, MlaB component, contains STAS domain	M	M	-----MEKGRVDSKVADNETVSWEKSGSTLFLKGTLDRDSLLPLWQQKSSALAEVDDINVSQLVHVDSTGVALFVHLKEQQQQSGKTLRFSGVGERLKTLITLYGLQSLLDDHHSVA-------
51220	GC_00000920	core	Xszus	3300	45	46	2	0	0.880119	0.990612	0.932102			COG2854	ABC-type transporter Mla maintaining outer membrane lipid asymmetry, periplasmic MlaC component	I	I	#NAME?
42572	GC_00000732	core	Xszus	3299	45	46	2	0	0.847897	0.954983	0.898259			COG1463	ABC-type transporter Mla maintaining outer membrane lipid asymmetry, periplasmic component MlaD	M	M	MQSKKNEIWVGAFVLIALAAIIFLCLKVADIRSFGNQPTYRLYASFSNIGSLKVRSPVKVGGVVIGRVGKIWLDKKANYTPKVELDIFTQYDDIPNSSVLSIRTSGLLGEQYLALEIGPSGEELGISTMKDGDSFERTNSALVLEDLIGQFLYKDKG--GSENQDKPTSAPGQAH--
49380	GC_00000880	core	Xszus	3298	45	46	2	0	0.958336	1	0.978725			COG0767	ABC-type transporter Mla maintaining outer membrane lipid asymmetry, permease component MlaE	M	M	MLMLTRALAAMGRRMIEVTASFGRAGFMLFNAIIGKPEPAKQWGLLRQQLYSVGVQSLLIIVVSGLFIGMVLALQGYLVLTTFSAEGSLGMMVALSLLRELGPVVTALLFAGRAGSALTAEIGLMKATEQISSLEMMAVDPLRRVIAPRFWAGFISMPLLSLIFVAVGIIGGAMVGVDWKGIDGGFFWSSMQSAVDWQKDLLNCFLKSVVFAFTVTWIALFNGYDAIPTSEGISRATTRTVVHASLAVLGLDFVLTALMFGN
50254	GC_00000899	core	Xszus	3297	45	46	2	0	0.948971	0.978911	0.963709			COG1127	ABC-type transporter Mla maintaining outer membrane lipid asymmetry, ATPase component MlaF	M	M	MSQQTANLIEICGMHFTRGQRPIFSDINLTVPRGKITAIMGPSGIGKTTLLRLIGGQIRPERGEIWFDGDNIPALSRHNLYAARKKMSMLFQSGALFTDLNVFDNVAFPLREHTQLPEALIHTTVMMKLEAVGLRGAAYLMPSELSGGMARRAALARAIALDPDLIMFDEPFVGQDPITMGVLVKLIDELNHALGVTCVVVSHDVPEVLSIADYAYIVAERKVIAEGTPEQLKMNQDQRVRQFLDGIADGPVPFRFPAGDYKTELLG------
43078	GC_00000743	core	Xszus	3296	45	46	2	0	0.864472	0.986128	0.921301			COG0530	Ca2+/Na+ antiporter	P	P	MFLTIVLLITGLILLVYASDRLVYGAAVFARSLKIPSFIIGLVIMGIGTSLPELMVSVTATLDGLPDMAVGNAIGSNITNLLLITGAAAFIRPLTVRSDILRREVPLMLLITSLAGYLLSDNNLSRLDGILLSFSALLFIVLILKMATLSQRDGVDIYTQEQTSELPVEGNRGIALLWVVLGLIILPISTRMVIDNAAVIARIYGISELVIGLTILAVGTSLPELATAIAAAIKGENDMAMGNIIGSNVFNATLVLGVPAILSPSTISSDAFSRDFWVMMAASLLFTVFCLGKKHRLNRLNGILLLGCFIAYFVVLFVSNYYGTGLRY
60052	GC_00001112	core	Xszus	3295	45	46	2	0	0.919471	0.977444	0.947571			COG0517|COG0794	CBS domain|D-arabinose 5-phosphate isomerase GutQ	M|T|G	M|T|G	----MKVEMPKIDFQQAGKTVLHIELEGLTSLEQYINDDFSRACELMFGCEGRVIVMGMGKSGHIGRKIAATFASTGTPSFFVHPGEASHGDLGMVTSKDIVLAISNSGESNEILALIPILKRQKVPLICMTNNFRSSMGQAADIHLCIQTPQEACPLGLAPTTSTTATLVMGDALAIALLQARGFTAEDFALSHPGGTLGRKLLLLVSDLMNTGDDIPCVPLTATLREALLEITRKKLGMTVICGDDMQIDGIFTDGDLRRVFDMGIDLNNAKISDVMTTGGIRIKANTLAVEALNLMQSRHITSLLVTEDNKLLGVLHMHDLLQAGVV
44274	GC_00000769	core	Xszus	3294	45	46	2	0	0.925492	1	0.961304			COG1778	3-deoxy-D-manno-octulosonate 8-phosphate phosphatase KdsC and related HAD superfamily phosphatases	R|M	R|M	MNQNEHLDTCYGPVNKKVIEKASKIRLLICDVDGVMSDGLIYMGNEGEELKAFNVRDGYGIRCLITSGIEVAIITGRKAKLLENRAETLGITHLYQGQSDKILAYQELLDKLALKPEQVAYIGDDLIDWPVMANVGLSVAVADAHPLLLPKADYITRIAGGRGAVRELCDLVLFAQNKLEDAKGLSI
52186	GC_00000941	core	Xszus	3293	45	46	2	0	0.838148	0.966064	0.897571			COG3117	Lipopolysaccharide export system protein LptC	M	M	MSKLQSWLIAILTLIVLALAGWNLSNT-NDDDSSDIVEDGHPTYQTQEAISFIYDPEGKLAYELVADDVKNYAETKLTWFTNPVLTTFAPD---NVSETPPATWKIRADKAKLTNDRMLYLYGNVRVDSQIKTSQLQRIMTNDATVNLVTQDVSADDKVTISGIGLKSVGMKMRGNLREKTAELIEKVTTQYEISHEQPNP
55222	GC_00001007	core	Xszus	3292	45	46	2	0	0.891194	0.907957	0.899497			COG1934	Lipopolysaccharide export system protein LptA	M	M	#NAME?
39950	GC_00000675	core	Xszus	3291	45	46	2	0	0.959815	0.968759	0.964266			COG1137	ABC-type lipopolysaccharide export system, ATPase component	M	M	#NAME?
55038	GC_00001003	core	Xszus	3290	45	46	2	0	0.897265	0.955168	0.925311			COG1508	DNA-directed RNA polymerase specialized sigma subunit, sigma54 homolog	K	K	------------------------MLQLSTLELQQEIQQALETNPLLEQDDLHQEVDSPDN-----------------ART--ETEAMDTREALEQENMPEELPLDTSWDEIYTAGGASGSGGDYTSD-DFPVYQGETTQTLQDYLMWQAELTPFTETDAAIATSIIDAIDDTGYLTVSAEDILAGMG--DDELTLEEIEAVLKRIQHFDPIGVAARDLRECLLIQLSMLPPETPHLKDARLVVNKYLELLGNRDFRNLLRQSKLKESALKEAIDIIQSLEPKPGLVVNTDESEYVIPDVLAQKINESWQVRLNTDSIPRLRINQHYAELGQQAHNESDSQFIRNNLQEAKWLIKSLESRNETLLKVANCIVEQQQDFFEYGEEYMKPLVLADIAYQVDMHESTISRVTTQKYLYSPRGIFELKYFFSSHVNTDSGGEASSTAIRALVKKLVAAENPAKPLSDSKLTSILAEQGIQVARRTVAKYRESLSIPPSNQRKKLV
50070	GC_00000895	core	Xszus	3289	45	46	2	0	0.923611	0.920723	0.922165			COG1544	Ribosome-associated translation inhibitor RaiA	J	J	--------MQLNVTGHNIEITDALRNIVNTKCGKLDQYFDKINLIQVILRVEKVQQIAEATVHVNGGELHATAEHEDMYAAIDALADKLARQLTKHKSKLRQH-
49058	GC_00000873	core	Xszus	3288	45	46	2	0	0.912566	0.974243	0.942397			COG1762	Phosphotransferase system mannitol/fructose-specific IIA domain (Ntr-type)	T|G	T|G	MNKEMNNETDLPLSSVLSPECTRNNVPCSSKKRALEIISELASKQLGVPENIVFEAILSREKVGTTGIGNGIAIPHGKLTQECSNNAVGVFLHLEQPITFDAIDNQPVDLMFALLVPSDQCQTHLHSLSLIAKRLADKNLCRRLRSAQSDEELYRIITE-
40456	GC_00000686	core	Xszus	3287	45	46	2	0	0.990006	1	0.994978			COG1660	RNase adaptor protein for sRNA GlmZ degradation, contains a P-loop ATPase domain	T	T	MVLMIVSGRSGSGKSVALRALEDMGFYCVDNLPVVLLPELANTLAERDISAAVSIDVRNMPESPEIFEEALTQLPDNFSPQLLFLDADRNTLIRRYSDTRRLHPLSSKNLSLESAIDQESDLLEPLRSRADLIIDTSEMSVHELAEMLRTRLLGKRERELTMVFESFGFKHGIPIDADYVFDVRFLPNPHWDPKLRPMTGLDRPVAAFLDRHTEVHNFIYQTRSYLELWLPMLETNNRSYLTVAIGCTGGKHRSVYVAEQLADYFRSRGKNVQSRHRTLEKRK
40272	GC_00000682	core	Xszus	3286	45	46	2	0	0.894826	1	0.944494			COG1925	Phosphotransferase system, HPr and related phosphotransfer proteins	T|G	T|G	MTVRQRLEIKNRLGMHARPAMRLYDLVQQFQSQVILRNSSNIQAEASSVIAMLMLDSEQGSYIDVEATGPDEQQALAAIVALFNSGFDED
170840	GC_00007083	accessoryI	Xszus	3285	5	5	1	0	0.7402	0.87211	0.800759							#NAME?
172854	GC_00007582	accessoryI	Xszus	3284	4	4	1	0	0.903164	1	0.949118			COG2141	Flavin-dependent oxidoreductase, luciferase family (includes alkanesulfonate monooxygenase SsuD and methylene tetrahydromethanopterin reductase)	R|H	R|H	MSNTRIMHLNCHIVGVGQHPAGWRTQKDTKAFINPLFYQEIAKLAEAGKFDALFFSDSLALHGHVHSPSQMLDPLIVSSSLLPVTKYLGFICTASTTFSDPFILARQFLTLDHLSHGRMGWNAVTTYNPAASKNFGKTPLPSASERYTRAEEFVQVAIKLWKSWEKDALVANAKSGVFANPAKVNNINHHGQYYAVKGPLTLPRSPQGMPLLVQSGSSEAGQEMATKYADVVFTSQTSFERAKHFYQQLKAKVKAKKRSENSLKILPGLFPIIGSTLAEAQARKAKMDELRDVNEDIIMLSRQLGLEPDDLKLHQPLPYHLIEKSSNDIVSKGFSSEIIKLARARNFTVHQLILQNMGMHRMVLGTPEMIADDMEKWFSENAADGFNLNFDAFPDALQMMVDHVIPLLQKRNLFRSDYTEQTIQARFGVACD
114373	GC_00002407	accessoryI	Xszus	3283	27	30	2	0	0.889333	0.912538	0.900787			COG0787	Alanine racemase	M	M	MRFNKTTLAILLGLSLCQSAVQAAPILSLDNTQAKRVAAHNNAWVEINTTTFENNIHTLQKKLNKDTQNVCSVER-------------------------------------------------------------------------------------------------------------------------------------------------------------------------------------------------------------------------------------------------------------------------------------------------------------------------------------------------
114372	GC_00002407	accessoryI	Xszus	3282	27	30	2	0	0.889333	0.912538	0.900787			COG0787	Alanine racemase	M	M	--------------------------------------------------------------------M-CAVLKGDAYGHGIGLLMPSIIKTGVPCVGITSNEEARIVRESGFKGQLIRIRTADVSEIESTLGYDMEEIVGDLEQAQAVDALAKKHGKQLHVHLVLNSGLMSRNGLEMKTEQGKQDALKIIRLPNLKLVGMMSHHALTDLDAIRSSIKKFEEQTSWLIKTAKLNRKDITLHASSSFASMTIPEAQFDMVRIGSALYGALSDSHPEYKSLIELKTRVASVKTYPQGNGVSYDNTYFLKRDSKLANLPVGFSDGLTSSLSNKAYVLINGHHAPIIGRISMNTAMVDVTDLPEVKAGDEVVLFGKQGNNEITQSDIQKWSGMHIVELSSIWGETNPKITVR---
41928	GC_00000718	core	Xszus	3281	45	46	2	0	0.911234	0.838204	0.873195			COG0782	Transcription elongation factor, GreA/GreB family	K	K	#NAME?
58534	GC_00001079	core	Xszus	3280	45	46	2	0	0.932696	0.998703	0.964571			COG0312	Predicted Zn-dependent protease or its inactivated homolog	R	R	MIVTNQQIAEQRKQLEDAVAYALELAKSGCDAAEVAVNKTTGINVSTRFSEVENVEFNSDGALGITVYHQQRKGSASSTDLSPEAIARTVQAAIDIAQYTSADPCAGPADKELLAFDAPELDLFHPADLDADTAIELAARAEQASLQADERITNTEGGSFSSHYGIRVFGNSHGMLQGYNSSRHSISSCVIAEQDGKMERDYAYTISRHFDDLKSPEWVGQECARRTLSRLGARKLPTMKAPVIFSAEVATGLFGHLVGAISGSSIYRKSSFLLDSLGKQILPSWLTIEEQPHLLRGLASTPFDSEGVRTMQRDIVKDGVLQTWLLTSYSARKLGLVNTGHAGGIHNWRIKGQGLDFSGLLREMGTGLIVTELMGQGVSAITGDYSRGASGFWVENGEIQYPVSEITIAGNLKDMWANMVTIGDDIETRSNIQCGSVLLPEMSIAGQ
48000	GC_00000850	core	Xszus	3279	45	46	2	0	0.923009	0.989661	0.955173			COG3028	Ribosomal 50S subunit-associated protein YjgA (function unknown), DUF615 family	J	J	MAKQPEDWLDNYPAEEEE-EEIIWVSKSEIKRDAEILKKLGQELVELSKNQLERIPLDEDLLAAIVLAQKIKREGRRRQLQLIGKLLRARDPEPITIALDKLKNRHNQQVVILHKLEELRDKLLE-TDDAFEEVIALYPHTDRQQLRTLVRNAKKEKAANKPPKSYRQIFQYLKELSETA
180234	GC_00010254	accessoryI	Xszus	3278	2	2	1	0	1	1	1							MTADYINNRGVRFNRLKKEFNLRWLDKDNDVAGVFICKNEADIINADIISIADNNKRIIVHSRGHCYEGFVSNNTFNTGMRCRFP
124679	GC_00002794	accessoryI	Xszus	3277	22	23	2	0	0.874919	0.811384	0.841954			COG0111	Phosphoglycerate dehydrogenase or related dehydrogenase	R|H	R|H	MPLVIIPDDYQKATKQIKALYQNSHFEVVSLGDLGSDPKAETLLSKADALILIRERTLIDEEFLSKTPNLKLISQTGKVAYNIDLELCKQRGIAVVEGVGSPIAAAELAWLLIQSSIRKFTLSVEAMKQGQWQTELGDTVAGKTLGIIGYGKIGQLVAKYARAFDMNVQVWGSTRAQEQARQEGLIVPDSREEFFRTSDAITVHQRLVKETAGNITFSDLTHMKPTAVFVNTARSGLVETGALEKALDSGTPGFAALDVFDAEPIWDPNHPLLKRNNVLCSPHIGYVTKSCYDIYFESAFKNVERYFSGDESHVVNK
179894	GC_00010084	accessoryI	Xszus	3276	2	2	1	0	1	1	1							MGDASNVLPNLVVSEISITKPVRVMSIGRLLSGCGLFCMAFRNSIEIMMLFAAIASIGAPIAQSPLATLMQTQFQKQEIEKVFICLFYEQPFILLALFIVSKLIEMFDLHTIMVSSSLFYIILGPLGLFITREIHSIGDIKP
106048	GC_00002151	accessoryI	Xszus	3275	34	36	2	0	0.78053	0.922917	0.845773			COG2732	Barstar, RNAse (barnase) inhibitor	K	K	MKKVEFDFSQLPDLASFYRKFKQSFGLGDTFGFNLDALWDVVTGDIPLPIEIEFSHFTPQKRTRFAALVLLFEEAEEELEGELRFNITD------
107589	GC_00002194	accessoryI	Xszus	3274	34	35	2	0	0.765057	0.732729	0.748544			COG4290	Guanyl-specific ribonuclease Sa	F	F	MKKNI------LAVVLL-ILAAGYTIL-------------------------TKGLLPFGTEKSAPN---------------TVVSESL--------------------------------------------------------------STQKIDVLTEHQRVADYLRKYH--KLPDYYITKKQARRLGWNPREGNLCDVLPGKAIGGDRFSNRENKLPAQQGRNWFEADVNYRCGHRGSDRLLYSNDGLIYLTVDHYNHFTRLE---
43400	GC_00000750	core	Xszus	3273	45	46	2	0	0.944247	0.9852	0.964289			COG0312	Predicted Zn-dependent protease or its inactivated homolog	R	R	MSLTYVSEHLLASNNLSHQDLFSVLGQLAERRLDYADLYFQSSYHEAWVLEDRIIKDGSYNIDQGVGVRAVSGEKTGFAYADQITLNALQQSAQAARSIVREAGNGIAHTLGAVANNALYPAIDPLQSMSREEKIELLHRVDHIARAEDPRVQEVNASLSGVYEQVLVAATDGTLAADIRPLVRLSVSVLVEENGKRERGGSGGGARYGYEYFLRTEDGQTLAEQFAREAVRVALINLSAVAAPAGTMPVVLGAGWPGVLLHEAVGHGLEGDFNRRGTSVFSGQIGQKVASELCTVVDDGTIEGRRGSLSIDDEGVPGQYNVLIENGILKGYMQDKLNARLMGVAPTGNGRRESYAHLPMPRMTNTYMLAGNSTPEDIIASVDRGLYAPNFGGGQVDITSGKFVFSTSEAYLIENGKITKPVKGATLIGSGIEAMQQISMVGNDLALDKGVGVCGKEGQSVPVGVGQPTLKLDNLTVGGTA-
61754	GC_00001149	core	Xszus	3272	45	46	2	0	0.925126	0.975793	0.949785			COG0388	Predicted amidohydrolase	R	R	MRNV-NVALLQLCSGTNVKYNLAQIEQQIKQLPNSVKLVLTPENALLFA-DAGTYREHAEKQGSGPLQQAVSEIAQRYGVWLLIGSMPMISQEDPSRITSSSLLFDDQGKIRARYDKIHMFDVNINDEHGAYNESTIYQRGEHITVVDTPVGRLGMTICYDLRFPGLFQALREQGAELISVPSAFTRLTGRSHWEPLLRARAIENQCIILAPAQVGVHGTRRTWGHSMAVNGWGRLSRRTL-----------------------------------------------
112034	GC_00002330	accessoryI	Xszus	3271	29	31	2	0	0.786706	0.910041	0.843891			COG3164	Uncharacterized conserved protein YhdP, contains DUF3971 and AsmA2 domains	S	S	-----------------------------------------------------------------------------------------------------------------------------------------------------------------------------------------------------------------------------------------------------------------------------------------------------------------------------------------------------------------------------------------------------------------------------------------MLEGDKQQGNFRFALKDSVIDSGDFFQAPLNIVSSDGQISWQNNGKGTNVWSQGLDVQAQSLWLNGDFHYQKPSDGPPVLEILSGIKADDVGEAWRYFPKPLMGKSLTDYLTASLIKGKVDNATFVFRGNPHDFPFKQNNGQFQISVPLRNAAFQYQPDWPALLNLDIDLIFQNNGLRMQAQKTQLGKVKATQVSAVIPDYNKHQLVIDAELSGNGKTIHDYFSHTPLEDSIGRTLDSLQIDGKVDGKLHLDIPLNHDEVKVSGDVVLKETNLFIKPLDSQLTHLSGQFHFNNGNLKSDRLSASWQGQPVSLQFSTRDLPEHYLVDVDLDAHWAMQTLPKLPARLHQKLSGALNWQGKVNITIPQNPHTP-----SDKVKYRVVVDADLSHIKSQL------PALDSGAFREWNKANIRVDGDVDRFLMKGVIGKRYVFNTQWMLD--------KEHIQLQRGVFNTNVFNSIVFKE----NSEEIPALPEKSLLALTLPAIDGDKLLMLAGLMKGNASTDSNLLLPKAFEISLPSLDLGGQRWHQLEMHLEHQADGMDVNVTGEEIDGSVWIDN-----NKSLQASINYLNYDPRIIADSSVDANTLTLGKT----QH-----VSLSNWPKMDVKCTECWIGGLKIGKVSASVMPENNSLVLLNGQVENSAGTLALSGRWYEN----------STGSYTQAKGQLSGKKFDEMAAYLGFIVPIIDAPFQFDFNVNWRDVPWQPDLRTLNGMLSVNMKKGAIAKLGGGRAGQLLRLISFDALLRKLQLDFSDTFSNDFNFDSIRGDSTIKEGVVYTDNFFIDGLAADINATGKVDLVRRQINMELVITPEISTTVGVATAFAVNPVAGAAVFAATKVLGPLWSKISVIRYRLTGSLEQPRIDEVLRQLKEKKGP
112035	GC_00002330	accessoryI	Xszus	3270	29	31	2	0	0.786706	0.910041	0.843891			COG3164	Uncharacterized conserved protein YhdP, contains DUF3971 and AsmA2 domains	S	S	MKRLPKVLLATAAIVIIIVALLVSGLRFFLPHLNEYRQPLIEKIADLTGIPVNIGYINGRWESFGPSLEIRDISAKAEKVDIRAQKISLSLDIWRSLLQWRWNFRDLSFYQLQVNYDKTFFGEKGETKFSEPDSFSSLFLEQFSHFDLHDSRLTFLTPSGEKATLLLPQFTWVNQNHRHWAQGSVNLSS------INGQEGDVQVKLDLNDLNGILESGVIYLQADDIDMRLWLSHWLKDNTGLKNARFSLASWVTLKEGRIDGGRLQLKQGEADWHIGNKKHQLTVNDLFLRMRRQGEGWLFDIPNPENLKTNEQQWPKGYLAALYMNQASEYQGKDHWRVRAENIQLERLDGILPVLA-----FMTPDIVKNWQQMQPKGMLNRVALDITPSARK----------------------------------------------------------------------------------------------------------------------------------------------------------------------------------IQTFAYN-------------------------------------------------------------------------------------GRM---------------------------------------------------------------------------------------------------------------------------------------------------------------------------------------------------------------------------------------------------------------------------------------------------------------------------------------------------------------------------------------------------------------------------------------------------------------------------------------------------------------------------------------------------------------------------------------------------------------------------------------------------------------------------------------------
47448	GC_00000838	core	Xszus	3269	45	46	2	0	0.94643	1	0.972478			COG1530	Ribonuclease G or E	J	J	MTAELLVNVTPSETRVAYIDGGILQEIHIEREAKRGIVGNIYKGRVSRVLPGMQAAFVDIGLDKAAFLHASDIMPHTECIAGEERKNFHVRDISKLVHQGQDLIVQVVKDPLGTKGARLTTDITLPSRYLVFMPGASHVGVSQRIEGEEERERLKNIVTDYCDEHGGFIIRTAAEGIGSEEVAQDAAFLKRLWSKVIERKKRNITKTKIYGELALAQRILRDFAGSSLDRIRVDSRQTFVQLQEFIDEYIPEMNAKLEHYQGNQPIFDLYDVENEIQRSLERKVELKSGGYLIIDQTEAMTTIDINTGAFVGHRNLEETIFNTNIEATQAIARQLRLRNLGGIIIIDFIDMVNGEHRRRVLASLEQALSKDKVKTTINGFSQLGLVEMTRKRTRESIEHILCDNCPTCQGRGTVKSVETVCYEILREIVRVHRVIDADRFLVYASPAVSEALKGDEFHVLAELELFVGKQVTVQTEQRYSQEQFDVVMI
63686	GC_00001191	core	Xszus	3268	45	46	2	0	0.87304	1	0.932217			COG0424	Predicted house-cleaning NTP pyrophosphatase, Maf/HAM1 superfamily	Q	Q	MKTIYLASGSPRRRELVGLLDFNFEILTSQVEEKWQKGESPQQYVTRLAEEKSQAGVAIAPHDYPVLGADTIVVLNDRILEKPRDQHHAAEMLSALSGQCHQVITAVALSNSQYILNETVITDVIFRQLSQQEIQEYIATGEPMDKAGAYGIQGKGGCFVKKINGSYHAVVGLPLVETYELITRFLALADGKKYS
46206	GC_00000811	core	Xszus	3267	45	46	2	0	0.86746	0.965332	0.913783			COG2891	Cell shape-determining protein MreD	M	M	MSQYHSRRRWVIWLSFLVAIVLQIMPWPEQFFMFRPTLLMLCLVYWLLALPHRVSVGTGFVLGVIIDLLHGGILGAHALAFSMISFLVAFKFQLIRNMSLWQQSLVVVGLSTLMNLCVFLAH------TLLPKTIFHPEVFWNGLVNGILWPWLFLLMRKIRRQFSVR
35146	GC_00000572	core	Xszus	3266	45	47	2	0	0.842677	0.830893	0.836743			COG1792	Cell shape-determining protein MreC	D	D	--------------------------------MKPIFSRGPSLQLRLFFAVIIAIILIVADSRLGVFNKVRSYLDTAVSPFYFLANGPRQFLDGISESLSSRDKLERENHTLRNELLLQNSKLLLLGQLKYENVRLRELLGSPLRRNEHMMVSQVLSGG-MEPYRDQVVIDKGAKDGVYEGQPVISDRGVVGQVISVSQLSSRILLICDPTHAIPVQVLRNDVRVIAGGSGCTDDLLLEPLPSDTDIRVGDVLVTSGLGGRFPEGYPVAVVSSVKIDNQRAHTVIYARPLAELRRLRYLLLLWGVDNNPSEPSPPSEVYRAANERLMQMLPQVLPNPSEAKPQFPEQ----------GADEGDANEG-----------NANNASPATK---------SSSTATGNR-
29130	GC_00000444	core	Xszus	3265	45	47	2	0	0.979466	0.939545	0.95909			COG1077	Actin-like ATPase involved in cell morphogenesis	D	D	-------------------------MLKKFRGMFSNDLSIDLGTANTLIYVKGEGIILNEPSVVAIRQDKAGSSKSVAAVGHAAKLMLGRTPGNIAAIRPMKDGVIADFYVTEKMLQHFIKRVHDNSFMRPSPRVLVCVPVGATQVERRAIRESAQSAGAREVFLIEEPMAAAIGAGLPVSEATGSMVVDIGGGTTEVAVISLNGVVYSSSVRIGGDRFDEAIINYVRRNYGSLIGEATAERIKHGIGSAYPTDEVNEIEVRGRNLAEGVPRSFTLNSNEILEALQEPLTGIVSAVMVALEQCPPELASDISERGMVLTGGGALLRNLDRLLMEETGIPVIVAEDPLTCVARGGGKALEMIDMHGGDLFSED
23037	GC_00000317	core	Xszus	3264	45	49	2	0	0.857167	0.832689	0.84475			COG0604	NADPH:quinone reductase or related Zn-dependent oxidoreductase	C|R	C|R	-------------------------------------------------------------------------------MKALLLDQNETL-SASIQDIEPSQLPSGDVMIDIHWSTLNYKDALAITGKGKIVRQFPMIPGIDFSGVVHHSEDPRFHIGQHVLLTGWGVGEKHWGGLAEQAKVSGDWLTPLPQGLALRQAMIIGTAGFTAMLCVMALEQGGITPESGEIVVTGASGGVGSTTMTLLSQLGYSVVAISSKPDNHDYLL-SLGAKAVLPVSNFSQTSAPLGKQRWAGVIDTVGGMVLATLLTQVNYNGVVAACGLASDSRLSTTVMPFILRNVRLQGVDSVTVASSKRPAIWQRLQKLLPDSFYRQTANEITLEQVIEHANKLVNNQAMGRTIVKLR-----
26014	GC_00000379	core	Xszus	3263	45	48	2	0	0.924401	0.980811	0.951771			COG0757	3-dehydroquinate dehydratase	E	E	MADKFRILLLNGPNLNLLGTREPETYGKLTLNNIVDKLSKEAHPLGVELSHLQSNAESELIERIHSARGNTDFILINPAAYTHTSVALRDALLAVDIPFIEIHLSNVHAREPFRHHSYLSDIAVGVICGLGADGYSFALQAAVNRLSTSN---
28702	GC_00000435	core	Xszus	3262	45	48	2	0	0.878218	0.971161	0.922354			COG0511	Biotin carboxyl carrier protein	H|I	H|I	MDIRKIKKLIELVEESGISELEISEGEESVRISRTTAAPAMPVTQQYISAPVQQPVPA--STPAVTLS-AAADKPAEISGHIVRSPMVGTFYRSPSPDAKAFIEIGQHVNQGETLCIVEAMKMMNQIEADKTGVVKAILAQDGQPVEFDEPLVVIE
23758	GC_00000332	core	Xszus	3261	45	48	2	0	0.960546	0.999641	0.979703			COG0439	Biotin carboxylase	I	I	MLEKIVIANRGEIALRILRACKELGIKTVAVHSAADRDLKHVLLADETVCIGPAASAKSYLNIPAIISAAEITCAQAIHPGYGFLSENADFAEQVERSGFIFIGPKADTIRLMGDKVSAISAMKKAGVPCVPGSDGPLGDDTEKNKTIANRIGYPVIIKASGGGGGRGMRVVRSDKDLEQSIALTRAEAKAAFNNDMVYMEKFLENPRHVEIQVLADGQGNALYLAERDCSMQRRHQKVVEEAPAPGISSELRRNIGERCANACVEIGYRGAGTFEFLYENGEFYFIEMNTRIQVEHPVTEMITGVDLIKEQLRIAAGMPLSIKQEDIKIQGHAIECRINAEDAKTFLPSPGKITHFHSPGGFGVRWESHIYAGYTVPPYYDSMIGKLITYGETREVAIARMKNALAELIIDGIKTNIDLQLAIMNDENFQKGGTNIHYLEKKLGLQN-
180556	GC_00010415	accessoryI	Xszus	3260	2	2	1	0	1	1	1							MKLNAPKKQPEGLFKHTTPGSILSSLDNPQSAPKPEILDTVYSVYMGYKGIQNMNYVNINRSGWMVFESSPETTYDIISYEEKYYIIIANGPYKNYYLGYSIESYIGAYEPWNNASYWTSAPVDNFPYPGIYGFKGKITPYNLGDNNVYACVNGYNDGVSTLKPFDIY
149561	GC_00004302	accessoryI	Xszus	3259	7	12	5	0	0.695643	0.661256	0.678014							MMAYKQLTETEKYQIFSLKEASFQ---LVEFST---RYFSRYRKA-------------------------------------------------------------------------------------------
173779	GC_00007813	accessoryI	Xszus	3258	4	4	1	0	0.733157	0.957886	0.830589							MRYHYILFKLKDSYHGSVVRYDAYEDVWEKQKTVTEVETEK-KNNPAGFLYK--TDQSGPEKLYMVLREYRYF--GATDIVLVDVSNGEYANTDFTSSSTIVPF---NHSRNVNFLYQESSGTLNAAFLRFDNNNPLRLNLGGLSELNADLKQYEISGYPSMVHFDNHLGDNAKVFYVNADQKLASFDIDFHRQSTTGQRIYSKLTVIGSPSSIYNAWRGEHIVFYRSQYNELCYAIFSAHGPSAGRLLADGSLYSHRTEVFSSPTVIYSDKKATVYFVGDDEKMWMYQIDIAGKLPEIVLYRGNFVIGDVSG----APFAIASDTQVMF
176775	GC_00008772	accessoryI	Xszus	3257	3	3	1	0	0.828969	0.727377	0.774857			COG1388	LysM repeat	M	M	MERKRIKLWADKQCYRIKQGVGRAKFAQIAILAAATLTPTVVVASAPSATQQGPFLSKSSTQSGDSVSSPQKTPPEKLLAEKQEQVSSAGSPENTTEHWLASGVSRAAGLLKNGNVVDSFKNQLHSMAISEANQVVQNWLQRYGTIKLQANVDDRGRLEGSQFDMLLPLYDIEKQMAFTQFGLRHINSRTTANFGLGQRHFFDTSLFGYNAFLDHDITRDHTRIGIGAEYARDFMKFGANGYFRASGWKEGKKLQDYDERPANGFDLRAEGYMPTYPQLGGKLVYEQYFGHEVGLLSEEHRQKNPAVFTLGASYTPIPLVTLGIDRKQSAQGHGETLFNFGLSYELGTPWSEQVNPGAVAFKRSLQGGRYDLVERNNQIVLEHRKKDLVHLTIENRISGRGNEIMPLNTTIRSKYGLKEIIWDTAALEAGGGQLEKVAPSIRGGTHYRLTLPPYHDKGNNTYILSGVAYDNEGNASERAETQVRVLSSEIAIDHSGFEVPHTAMLADGKTQTALWLKLLDKDGNVVRGASDSIELFSDLKGLKGQGKNPELDSKPKETPENSGIYKVLVTSGEKYGKWEIQAAVDGHELSPAVIDFSASLAEIADVEKSQFRVSKEGALDPDESVTFGLTLFDKNGNVITGAEDYLKLELNDSGLYSQGKKPSVGQVKELPSGSGQYEWSVKGDGTKGQLGVTISVEGRAIKTINVIFGNTLADTVSDAYSKISVDVTQLEVDENHKQQTTLRLELKDAQNKPITGVQQHIHFSGTGLSGPGSEPTIGKTQEDPNHPGTYTATLTAGTQTGEWTIMLDIDGKTLNQIVGRITFASLLADSVNDKTSTLTINPRTLEAGTGKLAHIQLMLKDKDGQPMTGKASHIAFEGSQLPGSGTDPEIVDIREDENNQGTYIATIQAGTKTGDWQVTLKVDGKTLGKITNHITFT--SSLADSVNDKTSTLTINPRTLEAGTGKLAHIQLMLKDKDGQPMTGKASHIAFEGSQLPGSGTDPEIVDIREDENNQGTYIATIQAGTKTGDWQVTLKVDGKTLGKITNHITFT--SSLADSVNDKTSTLTIKPRTLEAGTGKLAHIQLMLKDKDDQPMTGKASHIAFEGSQLPGSGTDPEIADIREDENNQGTYIATIQAGSKSGQWKATLKVDDVKLDQIAASINFEPSLADRISESKSTFAVATKKLEANNHMKTEISLILKDNDNQPITGAQEYIHFDLSKLSGHGNPPEIGAVQEEEGVPGTYKATLMAGGQAGSLTVTPKVGEKVLNSLSDTVEFTPAILPKISKLKLQVVTESYPHNEQILMVGRSLKVDYEFDS---NGTDNSFYAWGKKGETAAAVKELANSGDNGNKPDLQGDADSTLVKGTVKDGNGVPLYLIREEHAGEVLEFSILARNGENTRTNDILTRSTDEPADQGNETISKIGGGRVSNIAGSVVIKLDA-NGKGETLPIGIGGKSVIKLRAKSNLAANSVSDTAQLTVSTLNKNKTPAPWVHVEITLSG--EDRKSKTVPDADVKTRLAPSKGNYATTKYEG-YTDGTGQLVMTVSDPDGKGIQTYLRARADTLMG-AVSDTHSIIFTVITSPDDDNATYWGHMPKTVTAGGKTFHRPQLADEKHLEDKHGYEKNNETWLRMKWSTVKEYCKYGNEFNSVLPTIADAKRLAEYNLDTEDLYLYYGWPVKNGNNGYKIWTSETTSKGSKERRAVVDLDTNTLGDNGSDDPDKGEYFIPICLK----
26158	GC_00000382	core	Xszus	3256	45	48	2	0	0.90221	0.899763	0.900985			COG3924	Uncharacterized membrane protein YhdT	S	S	MDRRFVQSHKEARWAVFLTLAYLVGWLLCAYLPSDDIGFTGLPRWFELACLLLPALFIILCWLMVKYIFKDVPLED----------TDAK
28942	GC_00000440	core	Xszus	3255	45	48	2	0	0.933115	0.992768	0.962017			COG4145	Na+/panthothenate symporter	H	H	--MQSEVIFPLVGYLALVFLLSIYAYRRRQTGEFLHEYFLGNRSMGGFVLAMTITATYISASSFIGGPGAAYKYGIGWVLLSMIQLPAIWLSLSVLGKKFAILARRYNAVTLNDMLYARYQSRFLVWFASLSLLVAFVGAMTVQFIGGARLLETAAGIPYDTGLLIFGVSIALYTAFGGFRASVLNDALQGLVMLLGTTLLLAGIIYKAGGLSAAISTLSTIDPDLVSPHGADNILTGPFMASFWVLVCFGVVGLPHTAVRCISYKDSKAVHRGIILGTIVMAILMFGMHLAGALGRAIIPDLTIPDQVIPTLMITVLPPVAAGIFLAAPMAAIMSTINAQLLQSSATIVKDLYLNLFPQQLKQEKKLSRISSYSTLILGALLLLAAWRPPEMIIWLNLLAFGGLQAVFLWPLVLGLYWENANAHGAISSMLTGATSYTLLATFNLHLLGFHPIVPSLLLSLLAFGLGNMMGHRQ---QSAVSQ
25534	GC_00000369	core	Xszus	3254	45	48	2	0	0.928806	0.990989	0.95889			COG2264	Ribosomal protein L11 methylase PrmA	J	J	MPWIQLRLNTTGQQAEALGDELVESGAVSVTFQDSHDTPIFEPLPGETRLWGDTNVIGLYDAEMDMKAVVSQLEQVPQLGKGFIHKIEQLEDKDWEREWMDNFHPMRFGNRLWICPSWREVPEPDAVNVMLDPGLAFGTGTHPTTSLCLQWLDGLDLAGKTIIDFGCGSGILAIAALKLGAKHAIGIDIDPQAIQASRDNAERNGVSDQLTLYLSKDQPNDLECDVVIANILAGPLRELAPIIGSLPKSGGLLGLSGVLASQAEGVAQAYDNEFIIDPIAEQEEWCRITGIKK---
24286	GC_00000343	core	Xszus	3253	45	48	2	0	0.964167	0.927999	0.945738			COG0042	tRNA-dihydrouridine synthase	J	J	------------------------------------------MAVSEMLSSNPQVWRTDKSRLRMVHSDEPGVRSVQIAGSDPDEMAAAAKINVDSGAQIIDINMGCPAKKVNRKLAGSALLRYPELVEKILSAVVNAVDVPVTLKIRTGWSPEERNCVEIAQLAERCGIQALTIHGRTRACLFNGEAEYDNIRTVKQTVAIPIIANGDITDPLKARAVLEYTGADALMIGRAAQGRPWIFREIQHYLETGELLPPMPIGEVQRLMSEHIRELQDFYGQGKGVRIARKHVSWYLKEHAPDDQFRRSFNAIEDASEQLEALEAYFENFCVNKEKS
28989	GC_00000441	core	Xszus	3252	45	47	2	0	1	1	1			COG2901	DNA-binding protein Fis (factor for inversion stimulation)	K	K	MFEQRVNSDVLTVATVNSQDQVTQKPLRDSVKQALKNYFAQLNGQDVNDLYELVLAEVEQPLLDMVMQYTRGNQTRAALMMGINRGTLRKKLKKYGMN
470	GC_00000001	core	Xszus	3251	45	482	18	0	0.746	0.757447	0.75168			COG3423	Predicted transcriptional regulator, lambda repressor-like DNA-binding domain	K	K	--------------------------------------------------------------MNNVRN---DWHQADIIAALRKRGTTLAAVSREAGLSSSTLANTLSRPWPKGEWIIANYLEIHPSEIWPSRYFDS-------------HTGELLERKVRDKSSE--------------------------------------------------------------------------------------------------------
183740	GC_00012007	accessoryI	Xszus	3250	2	2	1	0	0.666667	0.729667	0.696746							#NAME?
183086	GC_00011680	accessoryI	Xszus	3249	2	2	1	0	0.690058	0.776961	0.730936							MTNSNNTSSKCALCRKKAKLQDSHFIPKFIYKKMNEYKDKNHKIRAIDNKMIDYNLGKQIKKHLLCKDCEGMLSRNGEDYFARKAFSQEDNILHKIWKSLYYSFSPFIPYNTYSLHYLYYLREVYGLCDLSKIDNFHNCYALEKEEEKNYYIL
135124	GC_00003333	accessoryI	Xszus	3248	13	17	2	0	0.897958	0.732531	0.806853			COG4626	Phage terminase-like protein, large subunit, contains N-terminal HTH domain	X	X	#NAME?
5756	GC_00000035	accessoryI	Xszus	3247	26	96	8	0	0.937314	0.702069	0.802813			COG4626	Phage terminase-like protein, large subunit, contains N-terminal HTH domain	X	X	MRH-----------------------------------YVLTGET-------------------------------------------------RSLSTGVP---------------------------------------------------------------------------------------------------SDNAVYSALELGMGARPEGILFAITTAGSNVISACKQHYDYCCQILDGEEQNESLFALIYELDDEKEIDDESLWIKANPNLDISVDSASLHDTIQKARGIPSQWTEMLTKRFNIWCQGETPWMGEGAWKACQTDYDENDLKGLECYAGLDLSSTGDITSICYTFPVD--NELLVLTRHYLPEAQLQNPANKNRAVYRQWVQAGWIRTTAGDCIDYDRIRDDILNDSQNFDIKLVGFDTWNATHLRTQLQG----------------------------WMLSRSRKPIYALAL------------------------------------WR-NRLRYSLIARSFATT----------------------------------AIRCLHGLCPMW
5056	GC_00000028	accessoryI	Xszus	3246	28	107	8	0	0.896886	0.701472	0.787233			COG4653	Predicted phage phi-C31 gp36 major capsid-like protein	X	X	------------------MKKLLELRQQKSDLTQQMRSLLTNAENEKRSLNSDEAKHFDELRGESDTLNTEIARYESLADEERS------------------------------------------------------------------------------------------------------------------------------------------------------------------------------------------------------------------------------------------------------------------------------------------------------------------------------------------------
174792	GC_00008111	accessoryI	Xszus	3245	3	3	1	0	0.875781	0.98175	0.925743							MLPHLTVNDHRYVPSLDQLRKQARFLRDRCNVQLNHAYEMVAYFYQFSSWGDLLNHTTSDIAIENQQIVAHMREELQTYRNSLPTSDLQRLSQLAALQGTLTEAVVNDRIKTLNDLDIVQIHNCLYNEEYWGEPVPVSWYEVLDETDRCLVLLAKRTALAGRTKTVNPHISFPWFGFRMYGYLHIDGNKLNYKCRELDSYLWPSEKKYTKVFSRPWFAAYVSGFIRMQLHSLCSSGSSGEMSIERINNVDLVAGQVRQPYF-------DDEITSSSMNTVVESLLSMGGVRSTKKQNITFSFGNGEMY
27886	GC_00000418	core	Xszus	3244	45	48	2	0	0.774829	0.825047	0.79915			COG1396	Transcriptional regulator, contains XRE-family HTH domain	K	K	#NAME?
149046	GC_00004262	accessoryI	Xszus	3243	13	13	1	0	0.792124	0.974365	0.873844			COG1846	DNA-binding transcriptional regulator, MarR family	K	K	-MTSTTRQRELLAAINHLMHLRSGARQGYDEKTLHKHGLGGYSLSELHVIQHIGVSGLLNVTAISQRMQMTRGAISKICAKLLLRSVLEKSKMSGNQKETHFSLSIEGKKVFSEHEKLHKLAEEKWMKVLANYSEEELMVIKRFITDVSGAVEHSR-
179582	GC_00009928	accessoryI	Xszus	3242	2	2	1	0	1	1	1							MITAFCKDFFASFCQYAENSFYGNALKHILLSFVLQRLWQDCGVKEKKE
151444	GC_00004459	accessoryI	Xszus	3241	12	12	1	0	0.849332	0.892166	0.870222			COG2814	Predicted arabinose efflux permease, MFS family	G	G	--------------------------------------MLNMNSATPIHNIKVIFYLVCFSAFFGSLAQNIYAPVIPMIKTLFSTSLPLVNLTVSAFTFVLAIMQIVYGPLADRKGRKAVLLPALIISVMGSIGCAMVSDIYWLIFFRIVQAMGIAAIPVIAATIIGDLYSEQERAKAISTYQMLLTLAPASGPLLGGYLAEINGYVAIFVFIAVIGGLLFIGNWFWLPET------------KPEPSIHPQRMSLHFFSILSDRTAQSVFCISFMLFYCYFCFLTFLPIILNHEYDFSPADIGWMYIPMSLAMIAGSYCYRLIHPYFSPRNGMIFSCLLNLGIILLFSMTYHQGIAILIMVTALYGFTLGLSTPTHATLLLTQFMKERATVIGLYNFIRYTGMATGPMVGSILLFNNDYGGVFWVGALLFALSIVFTIIMTRRC----
66584	GC_00001254	core	Xszus	3240	45	46	2	0	0.858137	0.87071	0.864378			COG1929	Glycerate kinase	G	G	------------------------------------------------------MKIVIAPDSFKESLNALQVAQAIEQGFREIFPQADYVKVPMADGGEGTVESLVVATGGKCISCQATSPLGEVVEAFFGLLGDGKTAVIEMSAASGLHLVPMEQRNPLITTSYGTGELILAALEQGVEKIILGIGGSATNDGGAGMMRALGANLLDGDGRILPFGGIALTRLESIDLAALDPRLKELDFIVACDVNNPLCGEWGASAVFGPQKGATPEMVKILDAALCHYGMKLESLTGKSILNAAGAGAAGGMGASLFGCLGAQLQSGVEIVIDTLNLEEIVQGADLVITGEGRIDGQTIHGKTPIGVARVAKKFSIPTIALVGGMSKDYDIVHQHGLDAVFSIVPGVCSLSEALGNGADNLRVTARNIAAVWAM---------SHT---
49886	GC_00000891	core	Xszus	3239	45	46	2	0	0.96666	0.99468	0.98047			COG0568	DNA-directed RNA polymerase, sigma subunit (sigma70/sigma32)	K	K	MTKEMQTLALVPQGSLEGYIRASNAYPMLSAEEEKELAERLHYQGDLDAAKKLILSHLRFVVHVARSYAGYGLPQADLIQEGNIGLMKAVRRFNPEVGVRLVSFAVHWIKAEIHEYVLRNWRIVKVATTKAQRKLFFNLRKAKQRLGWFSQDEVDLVAQELGVTSKDVREMESRMSAQDMAFDMSSDDD-NHDSQAAAPVLYLQDKASDFADGIEEDNWEHHAAEKLSVAMEGLDERSQDIIRARWLDDDNKTTLQELADKYGVSAERVRQLEKNAMKKLRLAIEA
53750	GC_00000975	core	Xszus	3238	45	46	2	0	0.875415	0.995002	0.931386			COG2177	Cell division protein FtsX	D	D	MAKNVRHPAKKTQSA--KSRSLKGGWRVQSRYAWKSTLSDMLRQPLATLLTIMVIAISLTLPSVFYIVWKNVNQAVIQWDPIPQLTVYLDKSLSDNGVNQVIDQLKSMDSVKSVNYLSREDSVNEFRAWSGFSSALDLLEENPLPAVAIVSPKLSFQGEQALTALRDQVAQIKGIEEVRMDDSWFARLNALTLLIGRIVAVVGILMVVALLLVIGNSVRLSIFSRRETINVMKLIGATDGFILRPFLNGGALLGFLGALFSLLLSALLVWKLSTVVTEVASVFGTSFELNGLGWDESLLLVLIAGMIGWIAAWFATIQHLRRFRPE
67182	GC_00001267	core	Xszus	3237	45	46	2	0	0.957615	0.978261	0.967828			COG2884	ABC-type ATPase involved in cell division	D	D	MIRFEQVSKAYLGGRQALQGVDFHLLPGEMAFLTGHSGAGKSTLLKLICGIERPSAGHIWFSGHDISRLKSREIPFLRRQIGMIFQDHHLLLDRTVYENVAMPLIISGASTEDIRRRVSAALDKVGLLDKAKNFPIQLSGGEQQRVGIARAVVNKPTVLLADEPTGNLDGELSEGIMRLFEEFNRVGVTVLMATHDTALIER-----RNHRILTLNQGRVQGGHHG
99300	GC_00001982	accessoryII	Xszus	3236	42	43	2	0	0.915932	0.734445	0.815209			COG0552	Signal recognition particle GTPase	U	U	MAKEKKRGFLSWFGLGRQDK--QQQEQAEKEKLAAEEAARRV-------AEEEAEKQRLLAEEAARRAAEEEVEKQRLLAEEAARRAAEE---------------------------------EVEKQRLLAEEAARRAAEEEAEKQRLLAEEVARRAAEEEVEKQRLLAEEVARRAAEEEAEKQRLLAEEVARRVAEEEVEKQRLLAEETAR-----------------------------------------------------------------------------------RAAEEEAEKQRLLAEEVARRAAEEEAEKQRLLAEEAARRAAE--------------EEAEKQRLLAEEAARRVAEEEVEKQRLLAEEAARQ-----------AEEKTALP-KEQERPAKEGFFARLKRSLVKTRQNFGSGFLGLFRGKKIDDELFEELEEQLLIADVGVETTRKIITSLTVHASRKELKDAEALYSKLKEEMSDILAKVDKPLEIEGKMPYVILMVGVNGVGKTTTIGKLARQYQSQGKSVMLAAGDTFRAAAVEQLQVWGERNKIPVVAQHSGADPASVIFDAIQSAKAKGIDVLIADTAGRLQNKSHLMEELKKIVRVMKKLDEEAPHEIMLTLDASTGQNAVSQAKLFNEAVGLTGISLTKLDGTAKGGVIFAIADQFEIPIRYIGVGEGIEDLRPFKADDFIEALFARED
54118	GC_00000983	core	Xszus	3235	45	46	2	0	0.863694	0.941769	0.901043			COG0742	16S rRNA G966 N2-methylase RsmD	J	J	MTKKAQRAPLGQIRIIGGKWRGRKLPVPDSDGLRPTTDRVRETLFNWLMPIIQEARCLDCFAGSGALGFEALSRYADHATLIEYDRHVAKQLSDNLALLKAENATVVQGNTLQY------LNGTGMPFNVVFLDPPFRKGMLAETIHLLETNGWLAEESWIYVEAESETAATEVPANWQLHREKVAGQVAYRLYIRHQPSGI---
62766	GC_00001171	core	Xszus	3234	45	46	2	0	0.865706	0.955126	0.90822			COG3776	Uncharacterized conserved protein YhhL, DUF1145 family	S	S	MFIQLGRVLMIFVWGIMIFNFFQPFPKPLKYFMDIAMVFTVVMHAFQLLLLKHTQPKGQKLSAFLQTKIFFFGVFELLNWQKKERKKEQEKK--
106228	GC_00002156	accessoryI	Xszus	3233	35	36	2	0	0.840091	0.998157	0.912328			COG3714	Uncharacterized membrane protein YhhN	S	S	MSWPFLAVFFSGWLYIDAAYRDLRWQQWLFRPVTMLLLLLWACQAPGLEISGYLIIAGLLTALLSDTIRMLPSKYLLLSFITLFLSYLLYTISFALHNGFSFFFPLPLIILAVGVAVILIIWTRLDNMRWRVIDNFVMALIMVWVACEQYFSLSNENRFSLMAGALLLLLGHCIRIIDHYRFPFKVSKAIVAVCGFVGHFLIIRSLFL
43814	GC_00000759	core	Xszus	3232	45	46	2	0	0.843313	0.951255	0.894038			COG2217|COG2608|COG4531	Cation transport ATPase|Copper chaperone CopZ|ABC-type Zn2+ transport system, periplasmic component/surface adhesin	P	P	MFSNTKQHKQSEH-NPSPTHKQKH-HDDTDNVSNHLHDLNNKKH-AHSHG---SHCHDHGHDHSHDHGHSHDHGHKHEKTGANCLHD--HAHAVQDNAPLKLIANKRFNWIIQGMDCPSCAGKIENAVKKLPEAKQVKVLFTTEKLVVDSDIDIRASVEQAVKQAGFEIKETGSTTQL--PPATSHWKTFSPILILTALMLISWGISAVSAPTGKIAFIITTLFGLYPVATKAIKLMRSGTPFAIETLMSVAAIGALFIDATSEAAMVILLFKLGEVLESYAAGRARRGVSALMALVPDQALLVKDGKKETVSAAELRPGDIIEIAPGGRLPSDAELLSPFASFDESALTGESIPIERQQGEKISAGCLSVDSAVQMKVISEPGHNAIDRILQLIEEAEERRAPIERFIDRFSRIYTPLIIAFSVLMVLLPPLLFGGSWETWLYRGLTLLLIGCPCALVISTPAAITSALAAATRRGALIKGGAALEQLGSVTTIALDKTGTLTEGKPRVTEIVPVEQVGIDTLLALAGSVESGSHHPLAKAILNAAEERGVTIVEAEQRKALAGIGVEGQLSGQRILVSSPERLPQDVLSAEWQQKVAELENGGKTAVAIMQGEQFMGLIAMQDTLRQDAVDAIRALKRQGVEAVMLTGDNPRAAAAIANQLGIDYRASLLPEDKVRAVTELNQKHNTMMVGDGINDAPAMKAASIGIAMGSGTDVALETADAALTHNRLTGLPEMIALSRTTHYNIRQNITIALGLKAIFLITSLLGITGLWMAVLADSGATALVTANAIRLLRIKSQKL-
41238	GC_00000703	core	Xszus	3231	45	46	2	0	0.885382	0.98382	0.932009			COG0425	TusA-related sulfurtransferase	O	O	MSDVFANPDKTLDTLGLRCPEPVMMVRKTVRHMTAGQTLLIIADDPATTRDIPGFCRFMDHSLIAQETENTPYRYLLRKSE---
47540	GC_00000840	core	Xszus	3230	45	46	2	0	0.887833	0.962568	0.923691			COG1738	Uncharacterized PurR-regulated membrane protein YhhQ, DUF165 family	S	S	---MFQLTAQ-----QRITALFWLSLFHVLIITSSNYLVQLPITIFGFHTTWGAFTFPFIFLATDLTVRIYGAPLARRIIIAVMMPALLISYLISVLFFQGTWQGFETLGTFNLFVARIAAASFMAYALGQILDVGVFNRLRQKRRWWIAPAAAMFFGNMLDTLAFFFIAFYRSTDAFMATHWVEIALIDYAFKLFICMLFFLPAYGILLNLILKYFFTQT-DAKTPAQA-
41146	GC_00000701	core	Xszus	3229	45	46	2	0	0.862035	1	0.925906			COG0371	Glycerol dehydrogenase or related enzyme, iron-containing ADH family	C	C	MLKVIQSPSKYIQGPDALSHIGQYTKILADHVFVIADNFVMSLIGDAVDNSLKEHDVTSHFELFHGECSQNEILRLSAILVENQCQAVIGIGGGKTLDTAKAVAYESQIPVVISPTLVSTDAPTSALSVLYTELGEFDRYQVYPQNPNIVLVDTTIISKAPVRLFVAGMGDALATYFEARASSAAHKPTMAGGLASKTGLALAKLCYETLLEDGYKAKLAIEAGVSTPAVENIIEANTYLSGVGFESSGLAAAHAIHNGFTLLEECHHLYHGEKVAFGTLTQLVLENSPNEELETVLDFCTQMGLPITLEQLGLRDNEKLHKKIMQVAIASCAEGETIHNMPFTVTPEQVYAAILAADRIGQDWLY
108213	GC_00002212	accessoryI	Xszus	3228	27	34	3	0	0.817507	0.700023	0.754217			COG3177	Fic family protein	K	K	-------------------------------------------------------MVCHISSHG----------------------------------------------------RWQWAHYP------------------------------------------------------------------------------------------LTDLVLAQGESRSIRFYAMSVSICERRKQYYEIL--------------------------------------------------------EQTKVLNKMLNDDFQQGINSSQYQKMAQVSRATATRHLNHLMELGCLKKTDAGGRSTRYVIHHC-----
108212	GC_00002212	accessoryI	Xszus	3227	27	34	3	0	0.817507	0.700023	0.754217			COG3177	Fic family protein	K	K	MWIWEQEHWPNFQWDVHILSPILREIHFNQRLLSGRVEVESVEQAALDNLLANILYSCEIEGEKLNAASVRSSLANRLGINDINPYPTNKLSDGMAEIALDVIEKCDEPLSLERILQWHNLMFPDGYTLFNPIKGGQLRHGSMQVVSGRIDKPVVHFEAPPAERLRGEMAKFIVWFNQSRNEPSLDSILRAAIVHLWFVTFHPMEDGNGRITR----------------------------------------------------------------------------------------------------------------------------------------------------------------
122422	GC_00002699	accessoryII	Xszus	3226	24	25	2	0	0.773333	0.875634	0.82131	NRPS	unknown	COG3251	Uncharacterized conserved protein YbdZ, MbtH family	S	S	MKSLT-----KNDAMNWMVVINAKKQYSVWPSEYEIPMGWMAIGRMGSKEECLNHIAVIWPEPTKQQAIN-
116593	GC_00002483	accessoryII	Xszus	3225	28	29	2	0	0.870464	0.800735	0.834145	NRPS	unknown	COG1020|COG3320	Non-ribosomal peptide synthetase component F|Thioester reductase domain of alpha aminoadipate reductase Lys2 and NRPSs	Q	Q	--------------------MNTYTHKAILHTAF-TGQKFSPA-GPSEM-----E-GKISYMTAELEPWFKNVPSRLAELARILPNDIAISDSYEMLTFSELNQRIESASHILRSYGVKMGSNVAVAAQRGILWFVTMQAIWRVGAVYIPLNTMMPEKRLNDILASLPDSILVSDDTVSAGLKASTLIPMKVISQNINETT--ESPEVVYVPELGDHPAYVMFTSGSTGLPKAVQVQHENLTACLCGFGKLLSVSQRDHMLALTTFSFDISVLELLLTVVHGGSIYIASIDTQRDAMALSETLSDPRFTFAQATPVTWSMALNAGWKPRPEMGMLCGGEALSQDLADQLTATGGTLWNVYGPTETTIWSTAFRMKKGDKVQLGGPIPGTSITIVDNFLRPVPKGTVGEILIGGLGVTAGYRNNPTETAKRYVPDMTQKGKRAYLTGDMARMLEDGSLIYMGRQDDQVKVRGFRIELGEIETALRKQEGVQDAIIRVTGSGDFAKIQAFVLFHQNMVVAEDWVQETQVSLREVLHEAWIPTEYFRIPFIPLTSSGKRDKKRLEDVAERLNASN----NAIQPQTETEQRVYAIWQDLLATDSFGITDDFFQIGGHSILVARMVENIEKVFSVRIPTSGIYVEPTIARISSILDEMIAMNQENPAQV-IGNYHSEALIRQHAETLRNDVYLKESIRPDGLVHANWYQPDTVLLTGATGYLGLHLLEELLKQTSARIICLCRASDAEHARDRIKAGFDNYQIDVGNGLARVDFVIGDLGQPRFGLLPEVWELLAENVDVIYHNGALVNFIYPYSALKSINVDGTRTALELASTARLKHFHYVSSVNALFATESPRPYMEDDRAMSESVRDPSGYSGSKWVSEGIINIARKRGMPVSIYRPGLILGHTRTGAAQGNDYLVASLKGYLAMGFYPDHALLLDITPVDYVAASLVHLSKKPDSNGKFFNLFNPEQVSIRQFFDWVQDFGYILSPVPFDEGKEKILALEDSHPLYPLIPLIRDMTERPYRALDPAYINEIRPELELKNTLAGLNGSDIRCPTITAEYVHQVLNYLISTGFLPAVIP-ESFKEEAVA-------------------------
46712	GC_00000822	core	Xszus	3224	45	46	2	0	0.936443	0.989931	0.962444			COG2271	Sugar phosphate permease	G	G	MLSIFKPAPHKARVADQQIDPLYQRLRWQIFMGIFFGYAAYYLVRKNFTLAMPYLIEQGFTKGELGTALSAISIAYGFSKFIMGSVSDRSNPRYFLPAGLILAAAVMLFMGFVPWATSSIAVMFVLLFLCGWFQGMGWPPCGRTMVHWWSQKERGKIVSVWNCAHNVGGGLPPLLFLLGMAWFNDWKAALYMPALAAILVALIVFALMRDTPQSCGLPTIEEYKNDYPTDYTEKDEKELTAKEIFMQYVLPNKLLWLIAFANIFVYLLRYGILDWSPTYLQEVKHFDVKSYAWAYFLYEYAGIPGTLLCGWMSDKVFNGNRGATGVFFMILVTIATVVFWLNPAGNPIIDMACMIIIGFLIYGPVMLIGLHALELAPKKAAGTAAGFTGLFGYLGGSVSAGAIVGFTVDLVGWNGGFIVMISGCVLSILLLAIVMFGEKKHKEEMSNA---LVK
42434	GC_00000729	core	Xszus	3223	45	46	2	0	0.905094	0.991777	0.946455			COG0584	Glycerophosphoryl diester phosphodiesterase	I	I	MQTPIKTIMAGILLASSISGIAHAA---DKIVIAHRGASGYLPEHTLPAKAMAYAQGADYLEQDLVMTKDNELIVLHDHYLDRVTDVAERFPDRARADGRYYAIDFTLPEIRSLKFTEGFDIQDGKKIQSYPNRFPMGKSDFHIHTFQEELEFIQGLNKSTGKNIGIYPEIKAPWFHRQEGKDITTKVLEVLKQYGYTKKSDNVYLQCFDANELKRIKNELEPKLGMDLKLVQLIAYTDWNETYEQKPDGTWQNYSYEWMFKPGAMKEVAKYADGIGPDYHMLIDGNSTPNNIKLTGMVKEAHASHLVVHPYTIRIDQLPKYAASGNQLFDIVFDKANVDGAFTDFPDLAVKFLEKQHEHK
46160	GC_00000810	core	Xszus	3222	45	46	2	0	0.918783	1	0.957673			COG2269	Elongation factor P--beta-lysine ligase (EF-P beta-lysylation pathway)	J	J	MNEVANWQPSAPIANLLKRAEILAEIRRFFADRGVLEIETPAMSQATVTDVHLVPFQTEFVGPGAADGLTLYLMTSPEYHMKRLLAAGSGSIYQMGKSFRNEEAGRHHNPEFTMLEWYRPHYDMYRLMNEVDDLLQQVLDCESAESLSYQQAFIRYLNTDPLTASKEKLREVAAKLDLSNIADQEEDRDTLLQLLFVMGVEPQIGIEKPTFIYHFPASQAALAKISKEDHRVAERFEVYFKGMELANGFHELTDSHEQRLRFDQDNRKREAMGLPVQPIDEYLLEALAHGLPDCSGVALGVDRLIMLALGAERISEVIAFPVGIS
3601	GC_00000016	accessoryI	Xszus	3221	36	140	23	0	0.783667	0.645032	0.707623			COG2826	Transposase and inactivated derivatives, IS30 family	X	X	--MTYTQLTEVERYQIFSLKEAGFTQRFIATSLSRDPSTISRELKRNQASQKYCPKQAQCQALERRHSALKAVKVTSEVITWIKELIWQDLSPEQTVGYLNREKALSLHHETVYRLIYKDKSQGGNLWQHLRIAKKPYRKRYGSYERRGKIKNRISIDERPKIVDKKQRVGDWEGDTIVGKDHKSALLTLVERKTLFTIIIKLEKKTAKTVVKAAIRHLSSIKHKIKTITLDNGLEFADHERLSKNLEAKIFFAHPYSPWERGINENTNGLIRDYFP----KGTDFNKVSELEI----NL-VANRLNKRPRK-----TRG--YKTPNELF-----KGIPT---RLLRS-----------------
175740	GC_00008427	accessoryI	Xszus	3220	3	3	1	0	0.90613	1	0.950754							MNNNDKSMSNDMAQNKITVLRNVKINRLRTDYLNNNLFVEVTSPAFSGMRVYILAYADYSISGTGIYLALLEALKNRNRYITSLRVGGNPPTPAVGYISGIMIEVKGTPPDPHPPW
168975	GC_00006710	accessoryI	Xszus	3219	3	5	2	0	0.92446	0.984166	0.953379							MNIKDKSDLVDTSKLNDKNEVEATYSSVKIYRLQIYQIQDQARNDQIRVTLNDSVHGYIFFEFKYPSEQMRGLATYEGLLDSLATGKPVSLFADAYQGTPFVGYISGVDIY--
168976	GC_00006710	accessoryI	Xszus	3218	3	5	2	0	0.92446	0.984166	0.953379							MNIKDKSDLVDTSKLNDKNEVEVTYNSVKIYRLQIYQIQDQARNDQIRVTLNDSRHGYIFFEFKYPSEQMRGLATYAGLLDSLATGKSVSLFADAYHGTPFVGYISGVDIYYK
56832	GC_00001042	core	Xszus	3217	45	46	2	0	0.944786	0.961051	0.952849			COG1053	Succinate dehydrogenase/fumarate reductase, flavoprotein subunit	C	C	------------------------MQTINVDLAIIGAGGAGLRAAIAAAEANPQLKIALISKVYPMRSHTVAAEGGSAAVTQSQDSYDFHFNDTVSGGDWLCEQDVVEYFVKHCPTEMIQLEQWGCPWSRKEDGSINVRRFGGMKIERTWFAADKTGFHMLHTLFQTSLKYPQIQRFDEHFVLDILVDEGQARGLVALNMMEGTKVQIRANAVIMATGGAGRVYRYNTNGGIVTGDGMGMAFRHGVPLRDMEFVQYHPTGLPGSGILMTEGCRGEGGILVNKDGYRYLQDYGLGPETPLGHPENKYMELGPRDKVSQAFWHEWRAGRTIATPRGDVVHLDLRHLGEKKLLERLPFICELAKAYVGVDPVKEPIPVRPTAHYTMGGIETDQQCETRIKGLFAIGECSSVGLHGANRLGSNSLAELVVFGRLAGEEAVRHIQEA-TPANDSTLNAQTRDIEEKLNNLLNQKGGESWAKIRDELGTSMEEGCGIYRTPELMQKTIDKIAELKERFKHIGISDRSSVFNTDLLYTIELGFGLDVAECMAHSALNRRESRGAHQRLDEGCTERDDENFLKHTLAFYTPEGAPRLEYSDVKITKSQPAKRVYGGEAAAQEKKQKEKAND
49012	GC_00000872	core	Xszus	3216	45	46	2	0	0.945351	0.975828	0.960348			COG0479	Succinate dehydrogenase/fumarate reductase, Fe-S protein subunit	C	C	MTEMKNLKMEVMRYNPEVDSEPYFTTYEVPYDEQTSLLDALGYIKDNLAPDLSYRWSCRMAICGSCGMMVNRVPKLACKTFLREYP------QGMKVEALGNFPIERDLVVDMTHFIESLEAIKPYIIGNDRKPVDGPNVQTPAQMAKYHQFSGCINCGLCYAACPQFGLNPEFIGPAAITLAHRYNLDNRDNGKKERMPQINSDNGVWSCTFVGYCSEVCPKHVDPAGAIQQSKAESAKDFLISMLKPQ
62398	GC_00001163	core	Xszus	3215	45	46	2	0	0.869079	0.993768	0.92725			COG3029	Fumarate reductase subunit C	C	C	MTTKRKPYVRGMETNWWRKLGFYRFYMLREGTSVPTVWFSLLVLYGLFALKNGPESWAGFVSFLQNPAVLLINIITLLAALLHTKTWFELAPKALNIIVKNEKMAPGPIIKLLWAVTIIATAAILGVALCL
62858	GC_00001173	core	Xszus	3214	45	46	2	0	0.919509	1	0.958067			COG3080	Fumarate reductase subunit D	C	C	MNQVPKRSDEPIFWGLFGAGGMWSAIVGPAIILLLGILLPLGLAPEALSYERILTFCQSFVGRIFLLLMISLPLWCGLHRIHHGMHDLQVHIPASKWVFYGAAAILSVVAVIGVFTL
109586	GC_00002253	accessoryI	Xszus	3213	32	33	2	0	0.842254	0.965961	0.899876			COG4771	Outer membrane receptor for ferrienterochelin and colicins	P	P	MTKITKIYATLAKNGLCAPLMSASMLTALISSNALATTENKIQKSNT--TGDTIVVIASNNA---EQDGGKIGRNEIKVRQAQSVGEILKNVPGVQAGHPSALGQRFKIRGMDDQFINVTVDGARQEGYHFHHAGNYSIDPEMLKQVDINVGTNSITYDTGALGGALKFETVDASDLLEADQLFGAKGKLSYVSNGSEFQQSLAAYGRLGAVDLLGYFNHRNMGDAKTGRDNLGRESIPTDGKLVNYLVKSKFNLTDEQYINVSKEHYKNDADTNFRLNFGPD----VNKGK-KAKYASERDAYNISYRYVPVDNDLIDLKISAYHTEQSFTHMKEVNGPGKGFDSIVETQGIRARNVSRFDTQKLFHTLTYGYEYFDTRMAYTDEAENIRKKAVEAGKSSSIYLEDDIQLADFHIIPGVRWDHYQYNTINKKNEPFERTYSHFSKALGLKYELGASTTLFTNYTELFRGPLGKEIGMGPSNQNANLTATTGYNIETGAAGTYPNVFAENDSFTVIGKVFQTNFKNLATTLAKSELHNIPKSRLEGFELSTKYQLNNLSLRATYAKADNKILKG-NEL----FDKRREFTPTIGDSFTIGGSYLFDKIDIELGWNSRFIRATDAKGTDSGK-----IVTIHKPGYGISDAYISWAPKSGSWKNTEIQLGIDNIFDKRYNEQSYYLNTYKGQEEKGRAYKATISYKF
124312	GC_00002778	accessoryI	Xszus	3212	13	23	4	0	0.745582	0.737029	0.74128			COG0675	Transposase	X	X	----MLRATKVRLYPTPEQAEYLNAQFGAVRFAYNKALH-----------------------------------IKKHIYKHNGMSLSPAKIS----------------------------------NLCYL-------------------------------------------------------------------------------------------------------------------------------------------------------------------------------------------------------------
56878	GC_00001043	core	Xszus	3211	45	46	2	0	0.841587	0.938999	0.887628			COG4770	Acetyl/propionyl-CoA carboxylase, alpha subunit	I	I	-----MNTIPISTISTGTTANIADDTEKNELKQAS-----SNKTKKVLIANRGEIAVRIIRACRDYGIQTIAVYADADIHAQHVQLADEAYSLGGNSPTETYLNIPRILTIAQQSGATMIHPGYGFLSERSEFARAVIEAGIIWIGPNPDTIDELGDKVKARKLAQKVGAPLVVGTAEPVNDVQEVVDFAEKHGLPIAIKAAFGGGGRGLKVAWRQDEVIELYHSAVREATAAFGRGECFIEQFLDKPRHIEAQVIADKQGHVVVLGTRDCSLQRRNQKLVEEAPAPFLTQEQTERIYQSAKAICAEANYVGAGTVEFLLSADGTLSFLEVNTRLQVEHPVTEETTGIDLVIEQLRIAEGYPLSIQETPKPRGHSFEFRINAEDAGKGFLPTSGTINEFIPPSGPGIRLDSGVITGSTVPATFDSLMAKLIVTGATREQAISRARRALQEFKIQGVASVLPFHQAVMEHDDFISSDEFHVHTRWIETDFANELQSLPRQPATADKSITRTFIEIDGRRHELGLPSDLLAGLTQLVPSSEHS-LSQTQPVAKEGELTDPRRVKAPISGILHSWLIDEGKQVNNGDVIAVMEAMKMEIQISAHCSGKITFCAQAGDYLEAESILANIE---
55452	GC_00001012	core	Xszus	3210	45	46	2	0	0.786457	0.941969	0.857217			COG1984|COG2049	Allophanate hydrolase subunit 2|Allophanate hydrolase subunit 1	E	E	---------MRFLPVNFNTMMVELNGLAETLALLDSLNVEPVLGIEEVIPAARTLMIRFRPIKISAQQL-----AAEIGSRDLQERRYVAGKQVEIPVHYNGDDLAVVAETLGISVQEVILCHTENEYTVAFTGFAPGFAYMVSETSQWDIPRRKTPRTRIPAGAVALAGEFSSVYPQASPGGWQLIGITTERMWDLSRPSPALLQPGYRVNFRDAGHLPA-TVSLPKH----------TPENRTSL--PEDCCHLEILSVGLQTLFQDLGRIGQSGAGVSGSGAMDKSALRSANRIVGNPTDQACLEIVQGGFKTQAHGQMLVAITGAPCPIEIKTPPGDIINVNTYQPIDLNDGDEISLGTPAAGMRSYLSVRGGFAIPAVLSSHSFDTLSNIGPAPLKVHDKLGIRHPLHSTAVSCSETAVFDMPNKDAIVELDVILGPRTDWFTQEAIELLSKQVWQVTPQSNRIGLRLNGECSLSRIKTQELPSEGTCAGAIQIPASGQPVLFLADHPLTGGYPVIASVADYHLDLAGQIPVNAKIRFNPISQFHEIQGSKYFL--------
56740	GC_00001040	core	Xszus	3209	45	46	2	0	0.869347	0.96862	0.916303			COG1540	Lactam utilization protein B (function unknown)	R	R	MIKTIDLNSDLGESFGQWRMGDDDAILEVVSSANVACGFHAGDPVGILRTLKSAKENNVVVGAHVSYPDLVGFGRRKMDIASHELSADVIYQIGALQGLAVAAGTTLNYVKPHGALYNTIANDEYQATAVIEGILAIDPSLALVGLAGSNILKWAKERGLKTIAEAFADRAYTSKGELVSRREAGAVLYDADLVAKRMLQLVTEGGVESIDGKFTPIQADSICVHGDSPGAVDMARQVKSVLQQAGITIRSFIHEKESHRYC
146250	GC_00004051	accessoryI	Xszus	3208	14	14	1	0	0.932644	0.991264	0.961061			COG1914	Mn2+ and Fe2+ transporters of the NRAMP family	P	P	MAMQE---TVKQETINFASNRRSSLIAAVFLMATSAIGPGFITQTATFTATMGAAFAFGILASILIDFVVQQNIWRVVILTKMQSADIANAAIPGSGYVLAALVIFGGLVFNIGNIAGAGLGLNALMGLDPKWGGLLSALIAIYIFASRKAGVAIDRIIVILGLIMIVMTLFVAIVSNPPVGEALRQTVLPDEINFATITTIVGGTVGGYICYAGAHRLLDKGAVGPENLKVVSSAATKGILVVGLMRYLLFLAILGVVASGVTLDIASKTANPASQAFQAAAGEFGLRIFGLIVWAAAISSIIGAAYTSISFFSVFRQHLTERRRNIATLSFIAISLVVYLLMGTPPAALLVFAGGFNGLILPLGLTIFVYVGWKRADLMGGYVYPRWLLWSGAITCVLTWYMGAMSIDSIFEFLKLS
101629	GC_00002037	accessoryI	Xszus	3207	40	41	2	0	0.843101	0.850363	0.846717			COG1802	DNA-binding transcriptional regulator, GntR family	K	K	-------------------------------------MTKDHSPQILSKRIAETIRNKLVVGELLPGQRLSEATLSKQLEISRNTLREVFRLLTQEGLLKHEPNRGVFVATPDIASIIDIYRVRQLVECQALAQSYPMHPSVAKMKQAVDSAQQCRDKQDWIGAGTANMHFHAAIVELTDSERLIAFYRNISAELRLAFGVLNDPELLYAPYIDKNAHILELINSDQNKLAANKMKEYLELSERTVLAAYTRKSS------
110143	GC_00002270	accessoryI	Xszus	3206	8	32	7	0	0.949891	0.976157	0.962845							MGASLMQPCRVYEEGLRVVKYFQRGGRRESEYGLRLTLPAEEAPANSVPAAAVIRRVQALIGITGRKAHAGGQLS--
58166	GC_00001071	core	Xszus	3205	45	46	2	0	0.926473	0.930187	0.928326			COG0138	AICAR transformylase/IMP cyclohydrolase PurH	F	F	MIFLDCFEMLLQKLFFSSQWAVFLNNTFLFYEIQGITPMQQLRPIRRALLSVSDKAGVVEFAKALSSRGVELLSTGGTARLLSEAGLNVTEVSDHTGFPEMMDGRVKTLHPKIHGGILGRRGLDDEVMMQHQIAPIDMVVVNLYPFAQTVAKPGCTLEDAIENIDIGGPTMVRSAAKNHKDVTIVVNNRDYAKIIEEMDSHQNSLTHATRFDLAIKAFEHTAAYDSMIANYFGKLVAPYHGETDQPSGRFPRTLNLNFIKKQDMRYGENSHQDAAFYIEE-----EITEASVATATQLQGKALSYNNIADTDAALECVKAFSEPACVIVKHANPCGVAVSTDIHAAYNQAFKTDPTSAFGGIIAFNRALDAETAKAIIERQFVEVIIAPSINEAALPILASKQNVRVLACGEWHSPVAGLDFKRVNGGLLVQDRDLGMAAEDDLRVVTQRQPTAQEMKDALFCWKVAKFVKSNAIVYAKDNMTVGIGAGQMSRVYSAKIAGIKAADEGLDVQGCAMASDAFFPFRDGIDAAAAVGVSCVIQPGGSIRDDEVIAAADEHGIAMIFTGMRHFRH
44688	GC_00000778	core	Xszus	3204	45	46	2	0	0.898169	0.989804	0.941763			COG0151	Phosphoribosylamine-glycine ligase	F	F	MNILIIGSGGREHALAWKAAQSPLASQVYVAPGNAGTALETNLENVDIAATDIEGLLAFAQSHDIGLTIVGPEAPLVIGVVDAFQRAGLTIFGPTQAAAQLEGSKAFTKDFLARHHIPTAAYQNFTEIKPALAYLEKTGVPIVIKADGLAAGKGVVVAMTMEEAQSAISDMLAGNAFGDAGHRIVIEEFLDGEEASFIVMVDGKNVVPMATSQDHKRVGDGDTGPNTGGMGAYSPAPVVTDEIHQRVMEKIIYPTVEGMAAEGHTYVGFLYAGLMIDKQGEPKVIEFNCRFGDPETQPIMMRLRSDLVELCLAGAKGQLNGRTSSWDPRPALGLVLAAGGYPANYAKGDVIRGL-----TRETDTDEKVFHAGTTFKDEDVVTAGGRVLCVTALGNDIADAQKKAYSGAEHISWEGCFYRKDIGYRAIARLK
46298	GC_00000813	core	Xszus	3203	45	46	2	0	0.753492	0.806119	0.778918							#NAME?
29083	GC_00000443	core	Xszus	3202	45	47	2	0	0.942899	1	0.970611			COG0776	Bacterial nucleoid DNA-binding protein	L	L	MNKTELVDAIAAGADLTKTQAKAALESTLNAITESLKNGDAVQLVGFGTFKVNHRAERTGRNPQTGKEIKIAAANVPAFSAGKALKDAVK
57016	GC_00001046	core	Xszus	3201	45	46	2	0	0.935252	0.999349	0.966239			COG3068	Uncharacterized protein YjaG, DUF416 family	S	S	MLRNPIHLRLEKLESWQHLTFMASLCERMYPNYQVFCRQSGFTDPAQYRHILELVWEVLVVKDAKVNFDNQLEKLEAIIPSSEDYDIYGVYPAIDACIALGEVVHSRLSGSTLEHAIAVSEISIRTVAMLEMTQAGREMTEDELKVLPAIEEEWDIQWEIFRLLANSEERDIELIKGLKADLRDAGVSNIGINLEQ
60006	GC_00001111	core	Xszus	3200	45	46	2	0	0.85864	0.856922	0.85778			COG1515	Deoxyinosine 3'endonuclease (endonuclease V)	L	L	#NAME?
57660	GC_00001060	core	Xszus	3199	45	46	2	0	0.939144	1	0.968617			COG0407	Uroporphyrinogen-III decarboxylase	H	H	MNELNNDRYLRALLRQPVDITPVWMMRQAGRYLPEYKATRQEAGDFISLCKNTELACEVTLQPLRRFPLDAAILFSDILTIPDAMGLGLYFEAGEGPRFHSPIMNHADVEKLPVPDPEQELGYVMDAVRAIRKALAGQVPLIGFSGSPWTLATYMVEGGSSKAFTKIKAMMYAEPATLHLMLDKLANSVILYLNAQIKAGAQSVMIFDTWGGVLSHRDYLEFSLHYMHKIVDGLIREHEGRRVPVTLFTKGGGQWLEAMAATGCDALGLDWTTNIADARRRVGDKVALQGNMDPSMLYAQPARIEQEVSTILQDFGAGSGHVFNLGHGIHQDVPPEHAGAFVEAVHRLSVKYHQ
132366	GC_00003173	accessoryI	Xszus	3198	17	18	2	0	0.902103	0.993259	0.945489			COG0339	Zn-dependent oligopeptidase	E	E	MRLSILVLSIGLALGTQVQAEENKLGSDHKNTSSGQAKELNVTDQT-QEQY-KHKNPFFSPSKLPFQAPPFDKIKESDYAPAITAGIKQKLEEVKKIANNPAKPSFENTFVALEKSGAMLTRVMNVFGAMTSSNSTQKLQDLDEKMSPKLAAMDDEIMLNSKLFSRIKTIYQQRGTLKLDPESLRLVEVTYLRFELAGANLSDADKVKLKALNQEAATLSTQFSNKLLLATRNGALAIKDKIKLDGLSDSEIAAAAQAASERNLDKQWLLVLQNTTQQPNLQDLKDRDTRKALFEASWTRAEKGDDNDTRQTLTRLAQIRAEQAKLLGFPDYASWKLQNQMAKTPKAALKFLRDIVPAATERAKREAKDIQAVIDQQQGGFKLEAWDWPLYAEQVRKAKYDLDESQIKPYFELNNVLNNGVFYAANLLYGITFKERKDIPVYHPDVRVYEIFDNNKKPLALFYTDYFKRDNKSGGAWMSNFVDQSKLTGTKPVIYNVTNFTKPAPGQAALLSYDDVITLFHEFGHALHGMFASQEYPSLSGTNTARDFVEFPSQLNEYWAQDPKIFAHYAKHYQTGEAMPQALVDKIKKADKFNKGYQMTELLSAALLDMHWHMLGADQPRQDVDKFEANALKQDNIDLSYVPPRYRSSYFSHIWGGGYAAGYYAYLWTEMLADDAFAWFTEHGGLTPENGQRFRDKILSRGNSEDLEKLYVDWRGKPPSIKHMLKNRGLEE----
48552	GC_00000862	core	Xszus	3197	45	46	2	0	0.863184	0.914328	0.88802			COG2816	NADH pyrophosphatase NudC, Nudix superfamily	F	F	-------------MMQQKLTGIERGWWIVSLENRVWLPQGELPLGTASQWSLQGHIAQPIGEWEGETVWLIRQKMASGMSSPRLLADRDTKLFQLVGRGVQLAEFYRSHHFCGYCGHEMEHSQYEWACLCGHCEERYYPQIAPSIIVGIRRDDHILLAQHQRNKNGMYSVLAGFVEVGETLEEAVHREVMEESGIKIRNLRYVASQPWPFPNSMMVGFLADYDSGEIVVDPVELICADWYHYDNLPLIPSSDTISRRLIEDTVAL----CRQQ---------
103708	GC_00002089	accessoryI	Xszus	3196	38	39	2	0	0.797494	0.933997	0.860365			COG0560	Phosphoserine phosphatase	E	E	MSPRIAVFDLDETLICGDSSQLWTQYLWEKKIITDPCFIKADQQMMTDYHAGKLDMHKYLAFSLQALHQVPHEQVDIWLSDFVDNKIRPLLYPAARRQLEIYRQQHIPIIIISATVAFVVKKIAAAFGVQTALGIDMVMENGCYTGKIQGTPTFRDGKVIRLQQWLTEQNLSPQHILFYTDSANDLPMCLFANEIFTVNPDKHLQTIASTHGWKQLNWTLEQSLFEIEGNRSDKVQN
2055	GC_00000007	core	Xszus	3195	45	229	7	0	0.754546	0.773954	0.764127			COG1278	Cold shock protein, CspA family	K	K	---------------MSNKMTGLVKWFNADKGFGFISPSDGSKDVFVHFSAIQSNEYRTLDEGQKVEFTIEKGAKGPAAANVVPVTA------------
168950	GC_00006705	accessoryI	Xszus	3194	5	5	1	0	0.872714	0.83977	0.855925			COG1653	ABC-type glycerol-3-phosphate transport system, periplasmic component	G	G	MNVLKPNQIKYFIVSWFVSFVMIGAAFAQDIHVGLYPWVPRVEQFQTELTKIWKQKYPDDHLIFVSEKVWDGGYDTLPSEQLDVYIFDAIHTNYFASRGWLLPLGKSDIDDFDDYFDYAVKGIKVADAGSYWGIPQLGCAHMLFYDVNDTDIHKAQTLTQLKTALKSCQYTGQIPPDRTGLMISMRSSTTNASLYLQAVYSLYNQMPINLPSSPAELHAEAITNLRSIMEMSSHENSTKKTASYQHGKWFEEGHGRAFVGFTESLAVLSHSTLDNIAFKAMPFSDNTERNTLFYADIIGIYPKKNRTDNELSKIKELANVMASKDYMVSASKPVSGALQGPESNPQYLMPVRKSTFVALGNEYPIYHKMQMLVENSSPVLFTMNAQSKTWINQIHTHLTSAIRNDFSCEILP
172954	GC_00007607	accessoryI	Xszus	3193	4	4	1	0	0.886281	0.977402	0.929614			COG0697	Permease of the drug/metabolite transporter (DMT) superfamily	R|E|G	R|E|G	MIRFEGNCKMALVSLNKLKSNRYVFGLLLAVIATCLYSLKGILVKIMYQQGIDSISVMALRIFFILPIYIFIGIMIYTKLTSEQTHSIKSNWYLCCFIGVIGYYLSSFFDLQSLHYISAQLSGLVSFTYPMFVCFINWLLFKETFKKGMWLTLSLSYSGIILLLSYELNLGDTSGVLFGSAYAIGSSLAFACYMVFSTQQISQMPSAMFTSIAMGAASICVFIHFLAEGEWKNIKLTPQVLLLSLTLALACTVAPSFILSKAIDYIGANQVAVMGAFGPVATAVMAVVILSEPFSHYHFSGMALVVLSASWPFLVNLIKTTLNDIKD
130355	GC_00003064	accessoryI	Xszus	3192	19	19	1	0	0.894517	1	0.944322			COG2226	Ubiquinone/menaquinone biosynthesis C-methylase UbiE	H	H	MNTNWMKKEVSHLFDQYDDYLEERLGYTPLIENMKESLGQDISVLDYGCGGGKVSRRLVAKGIRKVTGVDISQTMVDKASSHIDRGNSSYHQIRSGVLDFSDGTFDAAISCYVLINVTEKSMLLNIAKEIYRTLKNNGIFYILDTNPDSSGIKFSSFINGEQGKQYSDGESKPVYLNMPGGSVFKILDTCWHKETYYAILNEAGFKNIELFEHCDNESDKDIGDAQNHPPFVMFKAIKC
170725	GC_00007060	accessoryI	Xszus	3191	5	5	1	0	0.858594	0.838984	0.848676			COG0207	Thymidylate synthase	F	F	MSRFDTFDELYLSTLERVNHHYEFENSPRGYFEREIIGFSCKLMNPLSRYCFHPMRKQNIIFNYAEALWYLSGKNDLEFISRYAPSMAKYSADGKTLPGTGYGLKLLHFGESDLNQISRAVDIIKNDDADSKRVFLQIFSADEDIYKTNIDVSCTLGLQLLLRAGKLHMVAYMRANDAYIGMLGDIFSFTFIQEFIASMLDCEVGQYTHNVGSIHIYQHNQKKVQSILDNRFETFETTYPPPVMPKSDFSVISKVLEYEKKIHHSEFSLDDINQLPLDEYWIEILRLFKVNDYLKNEKSVPDRLIESILPFHRSFLLNKIS
173038	GC_00007628	accessoryI	Xszus	3190	4	4	1	0	0.898925	0.981194	0.938259			COG3613	Nucleoside 2-deoxyribosyltransferase	F	F	MKKMFLAGPFKSLVDPDTHVMPHQYINQFQNIIEYFEERGWSVHCAHKREKWGREFMTPAQCTFIDYEEISQCDYFVAFPGVPASPGTHIEMGWASSMKKPVILLLEENEEYAFLVQGLGEITSVKTLRYNKNAGVYIPQIEALIEESEGIHEPV---
172330	GC_00007451	accessoryI	Xszus	3189	4	4	1	0	0.907489	0.98915	0.946561			COG1051	ADP-ribose pyrophosphatase YjhB, NUDIX family	F	F	MKANEGQKKLSEPKVATLAIVYRDDQLLLVKRKKQPQRLGWGFPGGSVLPGESLHDGALRELKEETQLVATVETTLPVVEVNEFDSDGIHHHFILVPLLCRYLSGIPVAGDDALECRWISFIDIYNQSETLIDHVATVAQQAEAVIKNRPINF
172082	GC_00007389	accessoryI	Xszus	3188	4	4	1	0	0.880543	0.977402	0.926447			COG0476	Molybdopterin or thiamine biosynthesis adenylyltransferase	H	H	---------MPQVGKSGQAKLSGATVLVVGAGGLGSPVLQYLCSAGVGTLVIVDPDTVELTNLHRQPLYNENLVGLTKVDAAKKVLEALNADIQVIPHVATLNPDNAHLLVGQADIALDCADNYAVSYMLSDACSQLGKPLISASALALSGYVGGFCASAPSLRAVFPDIPNNMATCATAGILGPVVAMMGILQAQMSIGVLLHLSPSPLGQMISIDLEKYSFSSFRFDNAEEPKSALFHFISASSLNSEDVIIDLRGEDEAPDPVHPDALRMSVDMFCDGRFTPAAGKRTVFACRSGLRAWNAAKNLRNYWDGDIALIALASVGLK
172374	GC_00007462	accessoryI	Xszus	3187	4	4	1	0	0.963251	1	0.981282			COG2022	Thiamin biosynthesis thiazole synthase ThiGH, ThiG subunit	H	H	MLKIYDTELNSRLMLGTSQYPSLAILSEAVKASKVDIVTVSLRRESGKNRSGQSFWSLIKELNVRVLPNTAGCHTVKEAVTTAAMAREIFGTDWIKLEVIANEDTLQPDVYALAEAAKILCSDGFKVFPYCTEDLSVAEKLLQVGCEILMPWGAPIGSGRGLNNIYGLKTLRAHFPDIPLVVDAGIGLPSHAAAAIELGYDMVLLNTAVARAGDPVMMAQAFANAVEAGRLCYLAKPIEKRDMAAPSTPVFGKAYLV
171814	GC_00007322	accessoryI	Xszus	3186	4	4	1	0	0.858974	1	0.924138			COG2104	Sulfur carrier protein ThiS (thiamine biosynthesis)	H	H	MNIFVNGLEASVSTTRLGQILTELGYDNMVLVTAVNGNFVSTEKRDEFAIKDSDKIEVLAPMQGG
172462	GC_00007484	accessoryI	Xszus	3185	4	4	1	0	0.921687	1	0.959248			COG0665	Glycine/D-amino acid oxidase (deaminating)	E	E	MHITIIGAGVAGLTCAAEFVARGANVRILERGSKIGDKACSWWAGGMLAPWCEGESAEPAVVKLGQRAIDWWKNHTDTVISSGTLVLALGRDVSELKTFANKTENYEHVNAEHIAALEPDLADHFHKGLFFKDEAFLNPRKAIIQLSQELERLGVEFVFNSEVKINHVKGTDLVVDCRGLEARDILKTLRGVKGEMLLIHSNDVKINRSIRLLHPRIPLYLVPRGDGLYMVGATMIENEERERISARSVFELLGSTFALHPGFSEAEIVEIGVDARPAFPDNTPRVYWKDQVLCVNGLYRHGFLLSPSMAQMAANVVFEGSHIPESIDEYLR
49794	GC_00000889	core	Xszus	3184	45	46	2	0	0.940175	0.893194	0.916083			COG0422	Thiamine biosynthesis protein ThiC	H	H	MSHAINKNR---TTSNSTLSTA---------DVIP----------ATDLSPNAHPARTRKAQRDAAQEFINSIQGVAFPNSRRIYLEGSHKDIQVPMREIQLSPTL------IGGTKENPLFGENEPVPVYDTSGPYGDPESILNIHVGLQKRRQTWIDERNDTEPVAVLSSDFTQQRLADAGLDHLRFHHRSHPLKARQGKRVTQLHYARQGIITPEMEFIALRENMGRERIRSEVLLQQHPGQNFGANLPENITPEFVRQEVAAGRAIIPANINHPESEPMIIGRNFLVKVNANIGNSSVTSSIEEEIEKLIWSTRWGADTVMDLSTGRYIHETREWILRNSPVPIGTVPIYQALEKVNGVAENLTWEMFRDTLLEQAEQGVDYFTIHAGVLLRYVPMTARRLTGIVSRGGSIMAKWCLSHHQENFLYTHFREICEICAAYDVSLSLGDGLRPGSIQDANDEAQFSELHTLGELTKIAWEYDVQVMIEGPGHIPMQLIRRNMTEELEHCHEAPFYTLGPLTTDIAPGYDHFTSGIGAAMIGWFGCAMLCYVTPKEHLGLPNKEDVKQGLITYKIAAHAADLAKGHPGAQIRDNAMSKARFEFRWEDQFNLALDPETARSYHDESLPQESGKVAHFCSMCGPKFCSMKITQDVRDY-----AAKLEKETGMEQMSEEFRARGSELYHSYPDDQNDHSVHNDHNAEKSA---------DE------VTHEKSA-----
42388	GC_00000728	core	Xszus	3183	45	46	2	0	0.87546	0.854512	0.864859			COG0352	Thiamine monophosphate synthase	H	H	-------------MKNQPDAS--------KTHQLAPFAPTAHRLGLYPVVDSLIWIERLLEAGVRTLQLRIKDKPEEQVEKDIQSAIALGRHYHARLFINDYWRLAIKHHAYGVHLGQEDLDIADLNAIQQAGLRLGISTHDQNELARAKTLRPSYIALGHIFPTTTKEMPSSPQGLDSLKHQVDITPEYPTVAIGGISLERVPDVVATGVGGVALVTAITKAKDWRQATARLLHLIEGQD-----------------RGLLC-
48184	GC_00000854	core	Xszus	3182	45	46	2	0	0.85596	0.933719	0.89315			COG0476	Molybdopterin or thiamine biosynthesis adenylyltransferase	H	H	MLSDQEFMRYSRQLLLEDIGPEGQEKLKTSRVLIIGLGGLGAPAALYLAAAGVGNLYLADDDELHISNLQRQILYRTADIPANKVQLAAKKLADLNPLVTITKLTERQDHASLMHIINQVDLVLDCTDNMSTRHAINSACIAANKPLISGSAVGFSGQLMVIEPPYQHGCYACLYPDDEEPQRNCRTAGVLGPIVGVIGTLQSLEAIKMLAGLPSPLSGKLRLFDGKQQSWSTLQLTRSSQCPICRSVAEKAIVTQSDINTVATGINKAGKEVA
42480	GC_00000730	core	Xszus	3181	45	46	2	0	0.842674	0.819967	0.831165			COG2104	Sulfur carrier protein ThiS (thiamine biosynthesis)	H	H	MKIIVNDQPITLSAP----LTIQ----------QLLE-----HIQRTQSGTALAVNQTIIPRSEWHIHQINDGDNILLFQAIAGG
42940	GC_00000740	core	Xszus	3180	45	46	2	0	0.926231	0.984796	0.954616			COG2022	Thiamin biosynthesis thiazole synthase ThiGH, ThiG subunit	H	H	#NAME?
52370	GC_00000945	core	Xszus	3179	45	46	2	0	0.899593	0.947339	0.922849			COG0502	Biotin synthase or related enzyme	H	H	------MTS---------------NTFRQHWEQLDWDDISLSINSRTPRDVEHALTRDRLTPDDFMALLSPAALPYLEPLAQRAQQLTRQRFGNTVGFFIPLYLSNLCANDCTYCGFSMSNHIKRKTLNEQEIEAECLALKKQGFEHILLVTGEHQNKVGMDYFRRYLPLIHRHFSSVSMEVQPLAQEEYAELKTLGLDGVMVYQETYHQPSYQLHHLKGEKQDFHWRLETPERLGRAGIDKIGLGALIGLSHNWRTDCYMVAEHLLFLQKQFWKSRYSISFPRLRPCAGGIEPASMMNEAELVQLICAFRLLAPDVELSLSTRESPFFRDNVVPLAINNISAGSKTQPGGYAD-DHHELEQFTPHDNRSVSQVANALVKSGLQPVWKDWDNYLGR--
179802	GC_00010038	accessoryI	Xszus	3178	2	2	1	0	1	1	1							MKIKTLLSLFCLLFLYTAQSYAQTPPSAVTRVYRMDTRNPNVIFRPVEGGFSPAGTNDNIAEHVQVASFPNPGPPEEASIFVSTSASRDFAIHWGSDFLHGETFYVYEIRPTSNFYNAMSSLQALYNQTGNREYLTLIRAYEEQEEYAAREGIAVTQIVNAREFVYDPNTYRYVEGELRVNQDYEEEDTTVNPDPYIPVSQAPSTSHIIEPVTSCALNLDKFHFDHMMIRMSDKMDKYSFLKELKACHNSLLLNAFLNEIYL
180524	GC_00010399	accessoryI	Xszus	3177	2	2	1	0	1	1	1							MKKYKLFLAIMMMLSFSAYSSDKEITQATVSPKPEHNTLKTPDLHNYKSNQRNMKFSVNNATAKKTIQYECGRGYVVGLFTNMNVPTQGWAVWLSKTGSSWKNKDVQIYWAYGELVTNSELGKRAYASILAAQASGQEVLLSDITTETTHCAKSQIWTTSSDNMNGPQFNSVEIWFP
181308	GC_00010791	accessoryI	Xszus	3176	2	2	1	0	0.997175	1	0.998586							MYNYMKMLMLFLLSAYFIPYSLAQTPTPSPIQEQLNVILNFVVFGVDRDNRRYSAIRNYGTELLYQIPDDLYIFYTYDRQTYRVNVTPLVEEAARYWNRFLSVRGFQIRRAYTGGRSNFIIRTIPNTQAQHLRVGDSGIPLAFTAAPNSVGLAAGRTILPDILSEPGMYITENRDISPETRRRIGIIFGNNLDTSFADMTYSMILHEFGHALGLAHPEIAWGTRANNIPLQSGAYYDVFYRTRRFIIVRGNNDNVAPIMLSDQMDYLSLLRLLHRDRFITREDIVASPNETRLLARFLGDECSFSGIQARTVLTQAIPHHSRFVEEQSPDCSELRTVFPIGEMMTPVYQMVLSD
46252	GC_00000812	accessoryII	Xszus	3175	44	46	2	0	0.816293	0.931942	0.870292			COG3506	Regulation of enolase protein 1 (function unknown), concanavalin A-like superfamily	S	S	#NAME?
74375	GC_00001426	accessoryII	Xszus	3174	44	45	2	0	0.902106	0.946674	0.923853			COG2909	ATP-, maltotriose- and DNA-dependent transcriptional regulator MalT	K	K	-------------------------------------------------MFIPSKLSRPLRLNNMVMRERLLEKLNEAQDHRLVLVTSPAGYGKTTLMSQWAADRDNLGWYSLDESDDQPERFASYLIAAIQQATQRHCIKSEVLAQKHQYANLLALFSQLFIELSDWSQPIFLVIDDYHLIANPVIHEAMRFFLRHQPENLTLLILSRHLPSLGVANLRVREQLLEIDSQQLAFNYQETQQFFANRLVNPLDVDNCKQLCEDVAGWATALQLIALSARQSGSEAKISAKHLSGMNAGHLADYLVDEVLNQVDQATRDLLLHSSILRSMNDGLIVCLTGEENGQHRLEDIERQGLFIQRMDDSGEWFCFHPLFASFLRQRCQWEMAAKLPELHRAAVKGWLMQGYPGEAIHHALAAGDTELLRDILLQHAWALFNHSKLSLLEECMNALPHEQLLESPRLVLLQAWLAQSQHRHYEVNALLNQAEQSLQQKKIDIEPELSGEFDALRAQVAINDGRPDEAEMLAEKALATLLPDNQYGRIVAMSVKGEVLHCNGQLVSALALMKQTEQLARLCHVYHYALWALLQQSEILLAQGYLQTAYDTQTQAFNLIREQHLEQLPMHEFLLRIRSQLLWCWARIDESEEAARQGLGVLSNFQPQQQLQCLTQLAKCSLIRGDIDNARRHLSRCENLLNNGHYHRDWRTNIDKLRVIIWQSSEDSHSATQWLLQAERPESFCNHFNQNQWRNIARAQILLGQYEAAESILNKLNEHAKKLALVSDLNRNLLLCNLLYWKLERKADAQDVLMAALSLANCTGFISHFVIEGELMALQLRQLIQLNILPGMEQYRAERILREINRQHRHKFAHFDESFVEQLLTHPDVPELIRNSPLTQREWQVLGLIYSGYSNDQIAGELDVAATTIKTHIRNLYQKMGITHRQDAIQQAQNLLKMMGLGV-----
76895	GC_00001482	accessoryII	Xszus	3173	44	45	2	0	0.8698	0.952018	0.909054			COG0058	Glucan phosphorylase	G	G	MQLSELDS----------NKKIPLNKAAFQAAITRQWQR-FGLSSAQEMTSRQWWQAMSRALSESLPFSTGKNQ--------------------AEPPQNGQRHVNYISMEFLIGRLTANNLLNLGWYDDVQAYLAEDGIILSDILEEETDPALGNGGLGRLAACFLDSMATLNQPATGYGLNYQYGLFRQSFKDNQQIETPDDWARESYPWFHHNAQLNVNVNFGGKIVTNADGHEIWHPSLTLIGEAWDLPVIGYRNGVSQPLRLWQATFDKPFDLSLFNDGQCLYAEQQGIEAASLTKVLYPNDNHHAGKRLRLMQQYFQCACAVTDILRRHQQAGRRIEELPRYEVIQLNDTHPTIAIPEMMRLLLDEHQLDWETAWEITGKTFAYTNHTLLPEGLERWDEPLFNELLPRHLHIIKEINRRFKHTVEQIWPGNQQIWEKLAVIHDNQVRMANLCVVACFAVNGVAALHSSLIVTDLFPEYHQLWPTKFHNVTNGVTPRRWIRQCNPALSSLIDQTLNDEWIHDLNTLKQLEPYADDPAFCSTYRNIKQDNKIRLSNYVNKVMGLKLDPHAIFDVQIKRLHEYKRQHLNLLHILSLYRQIQENPSLDIHPRVFLFGAKAAPGYYLAKNIISAINHAAEKINHDPVVRDRIKIAFIPDYNVSVAELMIPATDVSEQISTAGKEASGTGNMKLALNGALTIGTLDGANVEIAEQVGNEHIFIFGKTVEEAKALLSNGYNPQEILQQDPHLKGILGSLANGEFSHGDTRAFELMLHSLTDGGDPYLVLADFASYCQAHGQIDALYRNTQSWTRSTILNTARMGKFSADRTIQDYQQRIWQAQ---
89990	GC_00001773	accessoryII	Xszus	3172	44	45	2	0	0.799806	0.908857	0.850851			COG1640	4-alpha-glucanotransferase	G	G	MENKCLDDLATEAGIASEYINAYGKPQVIPAEIRHQILEIMHTEIPVNRPVSHTLAS----SVPNVKVIIQGQAITLPLDDSDNYQWQLHTEQGEIFQGQCQYQLTLPSHLPLGYHTLTLSRTTCRPACCTTRENISAQQ----------QSMQLIVAPERCYEPEMLINGEKLWGACIQLYTLLSENNWGIGDFGDLKYMLQELALRGGAFVGLNPLHAIYPAMPENASPYSPSSRHWLNVIYIAVNQVEDFKHSVAAQTWWQLPETQRKLRQAREAEWVDYTTVMALKIVALRMAHTQFQLRSDNDPQYIAFQQFVNNGGKNLYSQAAYDALHHELHGENNTYWGWPVWPEEYRAFDSDAVKEFCLSHPQDIDFFLWLQWLADIQLAECFTVSQTNTMPIGIYRDLAVGVAQGGSETWCNRHIYCTKASVGAPPDILGPLGQNWGLPPINPHELKAQAYQPFIELLRSNMRHCGALRIDHVMSLLRLWWIPQGKTADKGVYVHYPVDDLLAILALESQRNQCLVIGEDLGIVPAEIVDKLRTRGVYSYKVFYFERNERSEYRSPTEYPIQAMATITTHDLPTLRGFWQNRDLALGESIGLYPDKTLLRELYAERERCRQALTASLIRHNYL------------------S-----SEIS-LTEDTQLL-----LPQITQQAAVPDQSELTMPSSVNHAVHRYIAHSNCALLGLQPEDWLDMLQPVNIPGTTEEYPNWRRKLTMTLEVMFADNHINELLQTVSEYRKQSL----
71765	GC_00001368	accessoryII	Xszus	3171	44	45	2	0	0.936519	1	0.967219			COG3833	ABC-type maltose transport system, permease component	G	G	MAMVQSKSQRWRVWATHALILSFIALILFPMLMVVAISLRPGNFATGSLIPDTISWEHWKLALGYSIESPDGRITVPPFPVLLWLWNSVKIALITATGIVVLSTTCAYAFARMRFRGKSILLKSMLIFQMFPAVLSLVALYALFDRLGEYIPFLGLNTHGGVVFAYLGGIALHVWTIKGYFETIDRSLEEAAMLDGATPWQVFRLILLPLSVPILAVVFILSFIGVITEVPIASLLLRDVDNYTLAVGMQQYLHPQNYLWGDFAAAAVLSAIPITVVFLLAQRWLVGGLTSGGVKG
78695	GC_00001522	accessoryII	Xszus	3170	44	45	2	0	0.878051	0.969203	0.921378			COG1175	ABC-type sugar transport system, permease component	G	G	-MSATLEKTAWWQHPALKWFAVGLC----LLFTGYLVVLMYAQGEYLFAMLTLVLLGSGIYVFANRNAYVWRYTYPGMAGIGLFILFPLICTIAIAFTNYSNTNQLTFERAQTVLMSRQYQAGQPVNFKLYPVS-EKWMLVLNTTESD-----QLLVSEPFAFP--EQAVKEDIILPL-QVQNENIESDAATLRTITQHRQALGQLVAMLPDGSKLRMSSLRQFSAIHPLYSLGEDGVTLTNEQTGIHYRPNMEIGFYQSINAAGEWTKETLSPGFTVSIGWKNFLRVIQDEGIQKPFLSIFVWTVVFSLLTVILTVVLGMVLACIVQWEAIKGRAIYRMLLILPYAVPAFISILIFKGLFNQSFGEINLVLNGLFGLKPEWFTDPTLARTMLIIVNTWLGYPYMMILCMGLLKAIPDDLYEASAIDGAGPWQNFIKITFPLLIKPLTPLMIASFAFNFNNFVLIQLLTAGRPDYIGTTTPAGYTDLLVSYTYRIAFEGGGGQDFGLAAAIATLIFLLVGALAIINLKTTRIKFD
74645	GC_00001432	accessoryII	Xszus	3169	44	45	2	0	0.894282	0.914975	0.90451			COG2182	Maltose-binding periplasmic protein MalE	G	G	MKKLIVKKIDSEEVDSGKIDGEEIGREETHPGLTNDKKGGMMTKKFLKIGSCTLMLSVLTAGILSAPAFAKLEEGKLVIWINGDKGYNGLAQVGEKFAKETGIPVVVEHPDKLEEKYTQIAATGDGPDIIFWAHDRFGGYAQSGLVAEITPDNAFIDKLFPFTWEAVSYDGKLMGYPVAVEALSLIYNKDLIKSPPKTWEEIPALDNELKKQNKNAIMFNLQEPYFTWPLIAADGGYAFKAENGTYNVKDSGVNNVGSKAGMQFLVDLVKNKHLSADIDYSIAEAAFNKGKTAMTINGPWAWANIDKSNINYAVTSLPTFKGKPSKPFVGILTAGINAASPNKELAKEFLENYLLTNDGLAMMDKDKPLGAVALKSYQEILAKDPRIAATMENAQKGEIMPNISQMSSFWYAMRSAVLNTISGRQTVDAALNDAETRMTK
74195	GC_00001422	accessoryII	Xszus	3168	44	45	2	0	0.929614	0.920747	0.925159			COG3842	ABC-type Fe3+/spermidine/putrescine transport systems, ATPase components	E	E	-----------------------------MSSVTFRNISKSYGETVISKDLNLDIQEGEFVVFVGPSGCGKSTLLRMIAGLEDITSGELLMAGKRMNEVPPAKRSVGMVFQSYALYPHLSVADNMSFGMKLAGVKKSDTQKRVKQVAETLQLAHLLERRPKALSGGQRQRVAIGRTLVAEPNIFLLDEPLSNLDAALRVQMRIEISRLHKRLQRTMIYVTHDQTEAMTLADKIVVLDAGNIAQVGKPLEIYHYPANRFVAGFIGSPKMNFLPVKVSATAVDQVQIILPNGQRVWLPVESKGVAVGSNVSLGIRPEHLLPNDVADVTLEGQ-------------------------YR---------------------------------------------
54992	GC_00001002	core	Xszus	3167	45	46	2	0	0.857604	0.969793	0.910255			COG4580	Maltoporin (phage lambda and maltose receptor)	G	G	---MRILSLSLAMIT-GLLSMQAVAVDFHGYARSGIGWTGSGGEQKCAQATGAQSKYRLGNECETYAELKLGQELWKDGNKRFYFDTNLAYAVSQQKDWEDTKPGVREVNVTADNIIDWLPGSKMWAGKRFYQRHDVHMIDFYYWDISGPGAGLENIDLGFGKLSLAVTRNTEEGGAFGWIAGDRKEVPTPTSNDVFDIRLANLPVNAGGTLEFGLDYGRANARKGYQLDKKASKDGIMLTTEHTQSMLGGFNKFVLQYATDAMASSNNGRAEGASVNNDGHMLRVLNHGAISLTNKWDLMYVAMYQNIDRDNNNGSTWYTVGIRPMYKWTPIMSTLLEVGYDNVKSQLTKETNNQYKITLAQQWQAGDSIWSRPAIRLFTTYAKWDEKWGYEN-----------GVAYRDTPAHQFSRGNSDDFIFGAQFEAWW
109355	GC_00002246	accessoryI	Xszus	3166	32	33	2	0	0.74267	0.865577	0.799427							--------MKIKLLSL-CLSALL-CNMLPAVSYATSENLLPDTIPSVVSNDVVPKDIAPKDIAPNAVAPDLSQSALQTLQWQPINTHATQTVVLNSTSQKLNNGDIHGAVAAFTLPANQGSLEITLNSMIKDKQVYAPNVLVLDEQLCPAAFYPSHYFRYQQPGIMSTDRIEGVLKLTPALGQQKIYLLVYTTDADLQASTKMVNPAKAYAQGVGNAVPNIPDPIARHTETGTLTLKVKS-ERDAGNVLIGQIFSTPAQSSATVQQPVTVGSTIDSRPAASILPTKTTPKTPPQPTT-VAKKPVLNDTEQYFNDAIKKAIRNGDIDKALKLLDEAEHLGSPTARETFIKMIKNKG--
175533	GC_00008358	accessoryI	Xszus	3165	3	3	1	0	0.804348	0.978876	0.883071							MEALG-MILEILEVLYKLIKYTIEFLVWIFKKIVSNIVVSLF-LMVIFFFLLSATLPKIILSIIFLVILGCLFYKYRKKIKDYLNKKGIMNYFK
121241	GC_00002652	accessoryI	Xszus	3164	25	26	2	0	0.80661	0.96344	0.878078			COG0726	Peptidoglycan/xylan/chitin deacetylase, PgdA/CDA1 family	M|G	M|G	#NAME?
49702	GC_00000887	core	Xszus	3163	45	46	2	0	0.977794	0.99895	0.988259			COG0086	DNA-directed RNA polymerase, beta' subunit/160 kD subunit	K	K	MKDLLKFLKAQTKTEEFDAIKIALASPDMIRSWSFGEVKKPETINYRTFKPERDGLFCARIFGPVKDYECLCGKYKRLKHRGVICEKCGVEVTQTKVRRERMGHIELASPTAHIWFLKSLPSRIGLLLDMPLRDIERVLYFESYVVIEGGMTSLERSQILTEEQYLDALEEFGDEFDAKMGAEAIQALLKNMDLENECETLREELNETNSETKRKKLTKRIKLLEAFIQSGNKPEWMVLTVLPVLPPDLRPLVPLDGGRFATSDLNDLYRRVINRNNRLKRLLDLAAPDIIVRNEKRMLQEAVDALLDNGRRGRAITGSNKRPLKSLADMIKGKQGRFRQNLLGKRVDYSGRSVITVGPYLRLHQCGLPKKMALELFKPFIYGKLELRGLATTIKAAKKMVEREEAVVWDILDEVIREHPVLLNRAPTLHRLGIQAFEPVLIEGKAIQLHPLVCAAYNADFDGDQMAVHVPLTLEAQLEARALMMSTNNILSPASGEPIIVPSQDVVLGLYYMTRDCVNAKGEGMVLSGPKEAERVYRAGLASLHARVKVRITEEVRDGEGNVTVNTGLVDTTVGRAILWMIVPKGLPYSLINQALGKKAISRMLNTCYRVLGLKPTVILADQTMYTGFAYAARSGVSVGIDDMVIPEKKEGIIAEAEAEVAEIQEQFQSGLVTAGERYNKVIDIWAAANERVAKAMMENLSTETVVNRNGEEEQQVSFNNIFMMADSGARGSAAQIRQLAGMRGLMATPDGSIIETPITANFREGLNVLQYFISTHGARKGLADTALKTANSGYLTRRLVDVAQDLVVTEDDCGTHDGILMTPVIEGGDVKEPLRERVLGRVTAEDVLKPGTADILVERNTLLNEKWCDLLEENSVDSVKVRSVVSCETDFGVCAKCYGRDLARGHIINKGEAVGVIAAQSIGEPGTQLTMRTFHIGGAASRAAAESSIQVRNKGQLKLSNAKFVTNSAGKLVITSRNTELRLIDDFGRTKESYKVPYGSVLAKGDGEKVTGGETVANWDPHTMPVVSEVSGIIQFYDMVDGQTITRQTDELTGLSSLVVLDSAERTGSGKDLRPALKIVDAQGNDVLIPGTDMSAQYFLPGKAIVQLEDGISISAGDTLARIPQESGGTKDITGGLPRVADLFEARRPKEPAILAEISGIVSFGKETKGKRRLVISPLDGSDAYEEMIPKWRQLNVFEGEVVERGDVISDGPESPHDILRLRGVHAVARYITNEVQEVYRLQGVKINDKHIEVIVRQMLRKATIANAGSSEFLEGEQVEYARVKVANRKLELDGKVPATFHRDLLGITKASLATESFISAASFQETTRVLTEAAVAGKRDELRGLKENVIVGRLIPAGTGYAYHQDRIRRRHENEVVEAPQVSVDEATANLAELLNAGFGNSSGNE
65388	GC_00001228	core	Xszus	3162	45	46	2	0	0.983224	1	0.991541			COG0085|COG0085	DNA-directed RNA polymerase, beta subunit/140 kD subunit|DNA-directed RNA polymerase, beta subunit/140 kD subunit	K	K	MVYSYTEKKRIRKDFGKRPQVLDVPYLLSIQLDSFQKFIEQDPEGQNGLEAAFRSVFPIQSYSGNSELQYVSYRLGEPVFDVKECQIRGVTYSAPLRVKLRLVIYEREAPEGTVKDIKEQEVYMGEIPLMTDNGTFVINGTERVIVSQLHRSPGVFFDSDKGKTHSSGKVLYNARIIPYRGSWLDFEFDPKDNLFVRIDRRRKLPASIILRAMNYTSEDILNLFFNKTVFEIRDNKLQMTLVPERLRGETASFDIEANGKLYVEKGRRITARHIRQLEKDQVDRIEVPVEYIAGKVVARDYIDQHTGEIICAANMELSLDLLARLSQSGHKSIETLFTNDLDHGAYISETLRIDPTNDRLSALVEIYRMMRPGEPPTREAAENLFENLFFSEDRYDLSAVGRMKFNRSLDRNEIEGSGILSKEDIIDVMKKLIDIRNGKGEVDDIDHLGNRRIRSVGEMAENQFRVGLVRVERAVKERLSLGDLDTLMPQDMINAKPISAAVKEFFGSSQLSQFMDQNNPLSEITHKRRISALGPGGLTRERAGFEVRDVHPTHYGRVCPIETPEGPNIGLINSLSVYARTNEYGFLETPYRLVRDGVVTDEIHYLSAIEEGNYVIAQANTVLDEEGHFVEELVTCRHYDESSLFNRDQVQYMDVSTQQIVSVGASLIPFLEHDDANRALMGANMQRQAVPTLRADKPLVGTGMERAVAVDSGVTSVAKRGGLVQYVDASRIVIKVNEDEMYAGEAGIDIYNLTKYTRSNQNTCINQMPCVSLGEMVERGDVLADGPSTDLGELALGQNMRVAFMPWNGYNFEDSILVSERVVQEDRFTTIHIQELACVSRDTKLGPEEITADIPNVGEAALSKLDESGIVYIGAEVKGGDILVGKVTPKGETQLTPEEKLLRAIFGEKASDVKDSSLRVPNGVSGTVIDVQVFTRDGVEKDKRALEIEEMQLREAKKDLTEELQIFEAGLFARIHSVLVAGGVEAEKLNKLPRERWLELGLADEEKQNQLEQLAEQYDELKAEFEKKLDAKRRKITQGDDLAPGVLKIVKVYLAVKRQIQPGDKMAGRHGNKGVISKINPIEDMPYDENGTAVDIVLNPLGVPSRMNIGQILETHLGMAAKGIGDKINAMLKQQQEVAKLREFIQKAYDLGDDTRQKVDLNTFSDDEVMRLAENLRKGMPIATPVFDGAKETEIKELLKLGGLPTSGQITLFDGRTGEQFERQVTVGYMYMLKLNHLVDDKMHARSTGSYSLVTQQPLGGKAQFGGQRFGEMEVWALEAYGAAYTLQEMLTVKSDDVNGRTKMYKNIVDGNHQMEPGMPESFNVLLKEIRSLGINIELEDE
39582	GC_00000667	core	Xszus	3161	45	46	2	0	0.957505	0.984133	0.970637			COG0222	Ribosomal protein L7/L12	J	J	MSITKEQILDAVAEMSVMDVVELISMMEEKFGVSAAAAVAV-VGGAAEAVEEKTEFDVILTGVGANKVAVIKAVRGATGLGLKEAKDLVESAP-AALKEGISKDDAEALKKSLEEAGASVEIK
42066	GC_00000721	core	Xszus	3160	45	46	2	0	0.962422	0.983255	0.972726			COG0244	Ribosomal protein L10	J	J	MALNLQDKQAIVAEVSEVAKGALSAVVADSRGVTVDKMTELRKACREAGVSVRVVRNTLLRRAVEGTEYECLKEAFVGPTLIAFSSEHPGAAARLFKEFAKANPAFEIKAAAFEGEFIPGSNIDRLATLPTYDEAIARLMATMKEASAGKLVRTLAAL---RDQKEAA
51266	GC_00000921	core	Xszus	3159	45	46	2	0	0.97655	0.995954	0.986156			COG0081	Ribosomal protein L1	J	J	MAKLTKRMRTIREKVDATKQYDINEAVALLKELATAKFVESIDVAVNLGIDARKSDQNVRGATVLPHGTGRSVRVAVFTQGANAEAAKAAGAELVGMEDLAEQIKKGEMNFDVVIASPDAMRVVGQLGQILGPRGLMPNPKVGTVTPNVAEAVQNAKAGQVRYRNDKNGIIHTTIGKVDFDADKLKENLEALLVALKKAKPSSAKGVYVKKVSLSTTMGAGVAIDQSGLNASAS
40686	GC_00000691	core	Xszus	3158	45	46	2	0	0.985541	1	0.992718			COG0080	Ribosomal protein L11	J	J	MAKKVQAYVKLQVAAGMANPSPPVGPALGQQGVNIMEFCKAFNAKTESIEKGLPIPVVITVYADRSFTFVTKTPPAAVLLKKAAGVKSGSGKPNKDKVGKVTSAQIREIAETKAADMTGADVDAMMRSIEGTARSMGLVVEG
38984	GC_00000654	core	Xszus	3157	45	46	2	0	0.984418	1	0.992148			COG0250	Transcription antitermination factor NusG	K	K	MSESPKKRWYVIQAFSGFESRVAQSLREHIKLQEMEDSFGEVMVPTEEVVEIRSGQRRKSERKFFPGYVLVQMVMNDATWHLVRNVPRVMGFIGGTSDRPAPISDKEVDAIMNRLQQVGDKPRPKTLFEPGEMVRVNEGPFADFNGVVEEVDYEKSRLIVSVSIFGRPTPVELDFSQVEKA
54532	GC_00000992	core	Xszus	3156	45	46	2	0	0.941712	1	0.969981			COG0690	Preprotein translocase subunit SecE	U	U	MSANSDAQESGRSLDIAKWLLVAVLLVAAIVGNYYYREYNLPLRAIAVVAIVALAGAVALWTAKGKAALAFAREARTEMRKVIWPTRQEALHTTLIVAAVTAVMSLILWGLDGILVRLVSFITGLRF
3172	GC_00000013	core	Xszus	3155	45	157	6	0	0.91745	0.659419	0.767323			COG0050	Translation elongation factor EF-Tu, a GTPase	J	J	--MSKEKFERSKPH-VNVGTIGHVDHGKTTLTAAITTVLAKTYGGSARAFDQIDNAPEEKARGITISTSHVEYDTPTRHYAHVDCPGHADYVKNMITGAAQMDGAILVVAATDGPMPQTREHILLGRQVGVPYIIVFLNKCDMVDDEELLELVEMEVRELLSQYDFPGDDTPIIRGSALKALEGEAEWEAKIIELADALDSYIPEPERDIDKPFLLPIEDVFSISGRGTVVTGRVERGIVKVGDEVEIVGIRETTKTTCTGVEMFRKLLDEGRAGENVGVLLRGTKRDEIERGQVLAKPGSIKPHTQFESEVYILSKDEGGRHTPFFKGYRPQFYFRTTDVTGTIELPEGVEMVMPGDNINMIVTLIAPIAMDEGLRFAIREGGRTVGAGVVAKVIA
83285	GC_00001624	scg	Xszus	3154	45	45	1	1	0.964587	1	0.981974			COG0480	Translation elongation factor EF-G, a GTPase	J	J	MARKTPIARYRNIGISAHIDAGKTTTTERILFYTGVNHKIGETHEGSATMDWMEQEQERGITITSAATTAFWSGMAKQFEPHRVNIIDTPGHVDFTIEVERSMRVLDGAVMVYCAVGGVQPQSETVWRQANKYNVPRIAFVNKMDRMGANFLRVVEQIKTRLAANPVPLQLAIGAEDTFTGVVDLLKMKAINWNEADQGTTFSYEDIPADMVELAQEWHQNLIESAAEASEDLMDKYLSGEELTEEEIKTALRKRVLANEIILVTCGSAFKNKGVQAMLDAVIEYLPAPTDVESIKGMLPDGKDTPAERHSSDEEPFSALAFKIATDPFVGNLTFFRVYSGVVNSGDTVLNPVKDKKERFGRIVQMHANKREEIKEVRAGDIAAAIGLKDVTTGDTLCDMNSPIILERMEFPEPVISVAIEPKTKADQEKMGIALGRLAQEDPSFRVSSDEETGQTIIAGMGELHLDVLVDRMRREFNVEANVGKPQVAYRETIRASVEQEGKHAKQSGGRGQYGHVWLRIEPLEAGGAGYEFANEIVGGVVPKEYIPGVDKGVQEQLKSGVLAGYPIVDVKVALFDGSYHDVDSSEIAFKIAASMAFKEGFMKAKPVLLEPIMKVEVETPEDYMGDVIGDLNRRRGMIDGMDDVATGKVVRAQVPLSEMFGYATDLRSQTQGRASYSMEFLKYNEAPSNVAQAIIEARKAR
69785	GC_00001324	scg	Xszus	3153	45	45	1	1	0.982103	1	0.990971			COG0049	Ribosomal protein S7	J	J	MPRRRVIGQRKILPDPKFGSELLAKFVNILMVDGKKSTAEAIVYSALETLAQRSNKDHLEAFELALDNVRPTVEVKSRRVGGSTYQVPVEVRPVRRNALAMRWIVDAARKRGDKSMALRLANELSDAAENKGAAVKKREDVHRMAEANKAFAHYRW
69380	GC_00001315	scg	Xszus	3152	45	45	1	1	0.983969	1	0.99192			COG0048	Ribosomal protein S12	J	J	MATINQLVRKSRSSKVVKSNVPALEACPQKRGVCTRVYTTTPKKPNSALRKVCRVRLTNGYEVSSYIGGEGHNLQEHSVILIRGGRVKDLPGVRYHTVRGALDCAGVKDRKQGRSKYGVKKPKA
74960	GC_00001439	scg	Xszus	3151	45	45	1	1	0.77429	1	0.872789			COG2168	Sulfur transfer complex TusBCD TusB component, DsrH family	O	O	MLYTVSRSPYHDDFNAMLGLVSDADDVLLIQNGVLLGVNDNRYLNELIRTGAKIYALQEDLNARGLGVRISNSIQVIDYKGFVGLTVKHQQNFAW
83690	GC_00001633	scg	Xszus	3150	45	45	1	1	0.838712	1	0.912282			COG2923	Sulfur relay (sulfurtransferase) complex TusC component, DsrF/TusC family	P	P	MKKIAFVFTEAPHGSSAGREGLDALLAASALTDQIGVFFISDGVFQLLPNQQPDKVLARDYISTFKVLPLYDIEKCYICLDDLVVRGGSPAGDFVLEAEFLSATAIRELLAGYDVVLKF
76310	GC_00001469	scg	Xszus	3149	45	45	1	1	0.882201	1	0.937414			COG1553	Sulfur relay (sulfurtransferase) complex TusBCD TusD component, DsrE family	P	P	MSSLSYCLLVTGPAYGTQQASTAYQFAQALIASGHKLHSVFFYRDGIQNANQLVAPANDEFDLVRAWQGLASQHSCSLFVCIAAALRRGVVDHQQASEMNLPTANLAEGFELSGLGSLAEAMMLCDRVVQF
69695	GC_00001322	scg	Xszus	3148	45	45	1	1	0.960954	0.942447	0.951611			COG2964	Predicted transcriptional regulator YheO, contains PAS and DNA-binding HTH domains	K	K	MSTPL-----LSG-----D-----NSDIDLLENQPFSETDHEILKSYEAAVDGLAMLIGGHCEIVLHSLEDLKCSAVRIANGEHTGRKIGSPITDLALRMLHDITDEDSSVSKAYFTRAKSGSLMKSVTIAIRNRQRRVIGLLCININLDVPFSEIIQTFIPEKTHEVAS-NVNFASSVDDLVAQTLEFTIEEVNADRNVSNNAKNRQVVLNLYEKGIFDIKDAINQVADRLNISKHTVYLYIRQFKHGECATPEK
78830	GC_00001525	scg	Xszus	3147	45	45	1	1	0.804595	0.977061	0.882481			COG0545	FKBP-type peptidyl-prolyl cis-trans isomerase	O	O	MKSLFKTTLLVTTLSLAFSVPQTFAANTETKSEVKLNSAFKTVEQQDSYALGASLGSYMAGSLNDQKELGINIDKNQLLSGVNDALNQKSKLTDQEIKETLMVFESKVRDAAQAKAQKEASENGKEGEKYREKFAKQAKVVKTKTGLLYKIDKEGTGKTPKESDTVVVNYTGALIDGQVFDSSYDRKEPLSIRLDSVIPGWTEGLQHIKKGGKITLVIPPELAYGQASLPKIPANSTLVFNVELLDIKPADTKAKDTKAK
78515	GC_00001518	scg	Xszus	3146	45	45	1	1	0.824944	1	0.904076			COG2900	Uncharacterized coiled-coil protein SlyX (sensitive to lysis X)	S	S	MELSEFEQRFEQLETKITYQEATIEALNQEVRKQQIETDKLKEQLRLMTERLKTHQTSIIAPLSEETPPPHY
76625	GC_00001476	scg	Xszus	3145	45	45	1	1	0.923285	0.905586	0.91435			COG1047	FKBP-type peptidyl-prolyl cis-trans isomerase 2	O	O	MKVAKDLVVSLAYQVRTEDGVLVDESPVSAPLDYLHGRGSLISGLEKALEGREAGDRFDVSVEANDAYGQYDDNLVQRAPKEVFVGVDDIEVGMRFLADTDQGPIPVEITAIEGDEVVVDANHMLAGQNLKFNVEIVAIREATEEELAHGHVHGQ--------GGCGDHH-------H-----EHEEH-GCC-GGSCH
97250	GC_00001935	accessoryII	Xszus	3144	44	44	1	0	0.906347	0.78793	0.843			COG3529	Predicted nucleic-acid-binding protein, contains Zn-ribbon domain	R	R	#NAME?
120008	GC_00002605	accessoryI	Xszus	3143	27	27	1	0	0.886791	0.928134	0.906992			COG0475|COG1226	Kef-type K+ transport system, membrane component KefB|Voltage-gated potassium channel Kch	P	P	METSALLSAVILFLFAAVVAVPLAQKFNIGAVLGYLIAGVALGPWGLAFIKGVDEILHFSELGVVFLMFIIGLELDPTKLWQLRRLIFGAGMAQVVFTALVLALFLFLVNFSWQAAVIGGIGFAMSSTAMALQLMKEKGMM-SNEGGQLGFSILLFQDMAVIPALAMIPLLAGGAGSSDWCRIGLKVIAFAGMLLGGRYLLRPLFRIVVKSGVREVFTAAALLIVLGAAIFMETLGFSMALGTFIAGVLLADSEYRHELEISIEPFKGLLLGLFFISVGMSLDIGVLLTHWSSVLLSVVGLVLIKFLTLYVIGRISALRNASCLQFSGVLSQGGEFAFVLFSAALGQGVLDQNQMSLLLVVVTLSMMTTPLVMKLIEGLLARRYNAQ------EENHEQPF-----VEDNDPQVILVGFGRFGQVIGRLLMANKIRITVLERDVSVISTMRRYGYKVYYGDASELELLRSAGAMKAKAIVITCDGPEDIMAIVHLCQKHFPHLNILARARGRLEAHELLQNGVKDFNRETFLSALSLGSKVLVKLGMHPHQAHRAKQHFQRLDMRMLRELMPHLNGDVAHISRVKEARRELEELVEREMMNERRQPEGWDEYE-------------
121136	GC_00002648	accessoryI	Xszus	3142	26	26	1	0	0.859042	0.977465	0.914435			COG2249	Putative NADPH-quinone reductase (modulator of drug activity B)	R	R	MLLSPNIPPPKVLLLYTHPEPLSSVANKVLLRPVQELEHVMVHDLYGNYPDFFIDVPLEQKLLREHDVIVFQHPLYTYSCPALLKEWMDRVLSRDFVSG-TKQALRGKYWRSVITTGEPEGAYRRGGDNRYPMEEILRPFELTASMCQMHWLSPMIIYWARRQQPEELANHADAYQAWLQAPLSLGGL
95750	GC_00001901	scg	Xszus	3141	45	45	1	1	0.912722	0.97472	0.942703			COG0488	ATPase components of ABC transporters with duplicated ATPase domains	R	R	MIVFSSLQIRRGIRVLLDNASATINPGQKVGLVGKNGCGKSTLLALLKDELQAENGSVTFPNNWSLSWVNQETPALDTSALEYVIDGDREFRQLEQKLKIANEQNDGHAIAHLHGLLDTIQAWTIRSRASSLLHGLGFSQAQLEQPVRSFSGGWRMRLNLAQALICRSDLLLLDEPTNHLDLDAVIWLEKWLKSYTGTLILISHDRDFLDPIIDKVLHIEQQALYEYTGNYSSFERQRAAKLAQQQALYQNQQEKVAHLQSYIDRFRAKASKAKQAQSRIKMLERMELIAPAHVDNPFHFSFRQPDNLPNPLLNMEKVSAGYGDKTVLDSIKLNLVPGSRIGLLGRNGAGKSTLIKLLAGELAPQQGEIALSKGIKLGYFAQHQLEFLRANESPLQHLVRIAPQETEQQLRDYLGGFGFKGDQVTDPSGRFSGGEKARLVLALIVWQRPNLLLLDEPTNHLDLDMRQALTEALIDFEGALVVVSHDRHLLRSTTDELYLVHDGKVEPFKGDLDDYQQWLTELQRQQA---RDSQEKEKANSDP-----AANTAQNYSAQERKDQKRREAEFRQQTQPLRKQLSSLEKQMEKWGAELALLEDKLSDNTLYENERKAELTECLHQQTQTKSKLEEVEMEWLDIQEQLEKMTEAFNAD----
115578	GC_00002448	accessoryI	Xszus	3140	29	29	1	0	0.844684	0.966017	0.901285			COG0583	DNA-binding transcriptional regulator, LysR family	K	K	MDIRNLEAFIVLAETLNYHKASERLYLSQPALTKKIHGLEDILGASLFTRGPNGTRLTDFGHKTLENTKKFLTHYEQFKSQVHFDSKEKIVRHLYVGSSFPIHNYAQIEKQVTAKKGNVVLALVTGLSIEQQINLLNSGMLHVAVMPLASI-VQVEPKKVFTENLVYIFKKRSHLISKFRTTFNTLEHGDVPAISSEKKEVLELTDCLSVFPIYT--DENMNLLLKTNDIMLIVEMIVKNSAYTCVPKRIISSIPECYMNNLEIIETDKKIELGVFWGNTMDSYLFDDAEHFSALVANI
166610	GC_00006285	accessoryI	Xszus	3139	5	6	2	0	0.595334	0.62354	0.609111			COG1388|COG4932	LysM repeat|Uncharacterized surface anchored protein	M|S	M|S	------MTLYYLKYTR-FLVVSILVFLFSFLITNTHANEPVKKAEAHIKNRNEFGKVNAWSDKSNENISEINHDESNTALGSDNSLELNTQDTFTRNIQTAAMVLSSS--SSRLTEQAKSYALGTLNGTVSSAAQKWLSQFGTAKINFSLDRKGKLDNGSLDLLLPLYDNKMDWLIFSQLGYRKKESRHTVNIGLGGRYFTSDWMYGLNTFFDHDVTGQNKRLGFGGEAWSDYVKFSANTYWRLSQWHQSPKERDYEERPANGFDLTGEFFLPAYPHIGGKLGYEQYFGDQVSLFNRDTKQKNPSVARLGLSYTPVPLINMAMDYKHASGGRSEILFQTSLNWRFGVPLSAQLSPDNVAAMRTLAGSRYDLVARNNNIVLDYKKKQELQIILPHSISGYSTQPKSIEVQITPERAIKHITWRAEEGFAKNGGEIPNISKNNAIEIVLPKYIHSGINRYPIYAVAEEESGRQSRATEMFVIVEPFVVKEKPQ----------------------------------------------------------------------------------------------------------------------------------------------------------------------------------------------------------------------------------------------------------------------------------------------------------------------------------------------------------------------------------------------------------------------------------------------------------------------------------------------------------------------------------------------------------------------------------------------------------------------------------------------------------------------------------------HI---------KVDFFLSS-------------------------
89630	GC_00001765	scg	Xszus	3138	45	45	1	1	0.884964	0.96273	0.922211			COG2103	N-acetylmuramic acid 6-phosphate (MurNAc-6-P) etherase	M	M	MMSINLSNMVTESRNPASASIDQLSTLDMLQVINAEDKKVAVAVEKTIPYIAKLVDKVAEAFQQGGRLIYSGAGTSGRLGILDASECPPTYGTKPEQVVGLIAGGHQAILKAVENAEDNRELGADDLKRLHFNQQDVLVGIAASGRTPYVLGAMEYAKSVGATVAGISCNPVSPMTQLADIAITPMVGPEVMTGSSRMKAGTAQKLVLNMITTGAMIRIGKVYSNLMVDVEATNAKLIERQKNIVMAATECNRETAEKALNACGGHCKTAIVMILSDISAEEAKMLLEEHQGFIRPAI-----------AKDR
98350	GC_00001960	accessoryII	Xszus	3137	44	44	1	0	0.865816	0.932704	0.898016			COG1263|COG1264	Phosphotransferase system IIC components, glucose/maltose/N-acetylglucosamine-specific|Phosphotransferase system IIB components	G	G	MAKISQEMLVEMLSAIGGANNVTHCGNCMTRLRLTLADHLLVDQAKLKKMPGVLGVIESDDQLQIVLGPGTAQTAADMMKARL------NGPEPAA-----------TEPHSDNLKEAAASLKTQLKAKQTNSVHQFLTKFATIFTPLIPGFIAVGLLLGFATLLEQIFVQGTVNP-----NTILVEMIGYMKIFSKGMFSFLSILIGHNAQKAFGGSGVNGAIIASLFVLGYNAEATSGFYSGINDFFGFAIDPRGNIIGVLIACILGAWVEKQVRKIMPSNLDMILTSVITLLIMGAVAFIIIMPIGSYLFTAMSWLFINLNGNPFGTAILAGLFLIAVMFGVHQGLIPVYFALMDAQGFNSLFPILAMGGAGQVGAALALYVKAKKDSLLRTQIKGAIIPGFLGIGEPLIYGVTLPRVKPFVTACLGGAMGGFFIGLVAWWGLPIGLNSIFGPAGLVALPLMTSNSGIFTAMAVYGAGLIVAYLSGFVLTLLFGSKNIDLE---------
88910	GC_00001749	scg	Xszus	3136	45	45	1	1	0.833048	0.962363	0.893048			COG1280	Threonine/homoserine/homoserine lactone efflux protein	E	E	#NAME?
120850	GC_00002637	accessoryI	Xszus	3135	24	26	2	0	0.889592	0.822105	0.854518			COG0429	Predicted hydrolase of the alpha/beta-hydrolase fold	R	R	MSKHFSPLNGASNPHLQTLLPRLLRRHPKLQPYWQRLNLPDDDFVDLAWSEDPATASHKPRLVIFHGLEGGFNSPYAHGLISACKEKGWLGVVMHFRGCSGEPNRQQRIYHSGETSDARYFLDWLTSTYGNVPTAAVGYSLGGNMLACYLAEERENARLDAAVIVSAPFMLEACSKRIEQGFSQVYQHYLLSKLKNNATRKLLHYPNSLPLSLAQLNSMKKLREFDNAITAKIHGFKDADDYYRQCSALPHLPNITKPLLIIHAKDDPFMAPEVIPELALLPPNIEYQLTEHGGHVGFVGGSLKKPEMWLEKRIPGWLTPYLEHSSTKKLSSVPPLSHTIVPT---------------
77795	GC_00001502	scg	Xszus	3134	45	45	1	1	0.902339	0.78446	0.839281			COG3089	Uncharacterized conserved protein YheU, UPF0270 family	S	S	-----------------------------MMIPWQQLEADTLYNLIESFVLREGTDYGEQEKTLEQKVQDVKRQLERGEVLLVWSELHETVNIVPKEMFRP--
70955	GC_00001350	scg	Xszus	3133	45	45	1	1	0.943069	1	0.9707			COG3954	Phosphoribulokinase	G	G	MSAKHPVIAITGSSGAGTTTTSVAFRKIFQQLGATAALIEGDSFHRYTRPEMDAEIRKAKEQGRHISYFGPEANDFNMLEKTFSDYGQIGNGHCRKYLHTYDEAVPYNQVPGTFTPWEPLPSNTDILFYEGLHGGVVTPQHNVASHVDLLVGVVPIVNLEWIQKLIRDTSERGHSREAVMDSVVRSMDDYIRYITPQFSRTHINFQRVPTVDTSNPFSAKAIPSLDESFIVIRFRGLTQIDFPYLLAMLQGSFISSINTIVVPGGKMGLAMELIMAPLVKQLLAGKKIS
69065	GC_00001308	scg	Xszus	3132	45	45	1	1	0.994847	0.99061	0.992724			COG0664	cAMP-binding domain of CRP or a regulatory subunit of cAMP-dependent protein kinases	T	T	MVLGKPQTDPTLEWFLSHCHIHKYPSKSTLIHQGEKAETLYYIVKGSVAVLIKDEEGKEMILSYLNQGDFIGELGLFEEGQE--RTAWVRAKSACEVAEISYKKFRQLIQVNPDILMRLSAQMAVRLQTTSEKVGNLAFLDVTGRIAQTLLNLAKQPDAMTHPDGMQIKITRQEIGQIVGCSRETVGRILKMLEDQNLISAHGKTIVVYGTR
61432	GC_00001142	core	Xszus	3131	45	46	2	0	0.939796	0.94734	0.943553			COG0512	Anthranilate/para-aminobenzoate synthase component II	H|E	H|E	MLLIIDNYDSFTFNLYQYFCELGTEVLVKRNDELQLEDIEKLAPTHLVISPGPCTPDEAGISLEAISYFAGKLPILGVCLGHQAIGQAFGASVVKAREVMHGKTSLLHHSQQGVFKGLDHPLTVTRYHSLVIAAETLPASFEVTAWSQRNGDVDEIMGIRHRTLPLEGVQFHPESILSEQGHELLNNFLKY-----------
71675	GC_00001366	scg	Xszus	3130	45	45	1	1	0.920668	0.961263	0.940528			COG0652	Peptidyl-prolyl cis-trans isomerase (rotamase) - cyclophilin family	O	O	MFKRILVSFMTACAIGAIAVPALAA-ETHVKLVTSAGEIELLLDGDKAPISTKNFVEYVNEGFYDNTIFHRVIPGFMIQGGGFTKDMKQKTTKAPIKNEADNGLRNLRGTIAMARTADKDSATSQFFINVTDNAFLDHYQRDYGYAVFGKVVKGMDIVDKISQVKTENVGPYQNVPVQPVMILSAKVEP-------
135446	GC_00003352	accessoryI	Xszus	3129	15	17	2	0	0.854345	0.831278	0.842654			COG0679	Predicted permease	R	R	--MIVAPVFLVILVGYVFGRLRPESGQSDKLINDYVLYIALPALLFLAIARADTSELKQWGFIYATLIGIGVTYVLGTLIAKMMKIDLPQSSILSIGACFGTTGYMGVPILISVYGESAALPAAVATILHNVPAIMAVIITYDIFSMRQTS-GKISVSQSLGKALKTTMTNPLTVSVMVGLLFVGLGIPVPEFLQSFAGFLGSAAGPTALFALGLGLSRLKVTEHIHGETLKLVIPMLLLKLGIQPLVTFIAAYYLFGMQQWDNIWLIVAIVMAAQPIGAGVYVFANQYGFKQEVISLSIIASLIIALVTMPIILPLFPI-----
172835	GC_00007577	accessoryI	Xszus	3128	4	4	1	0	0.805865	0.690609	0.743799			COG0583	DNA-binding transcriptional regulator, LysR family	K	K	MNLDIRTNRFDGRGITLEQLRAFVSVAKHSGFAKAGEELGRTQSTLSLSIKRLEEVIGCRLIDRRPGYIVGLTDEGKQLLPAAKDILFRMTQALQSVKKHYLRGNIRLGIPNDFNIENLHEIISQFLAKHPELKIEIAAASSPVLSSLLEEQQLDIAIIKEMAGQPNNTHNKKVLSIEQLYWVASKPEYFNNIEEIPLVTFPEGYAIRECAITGLEHVDKPYFFP----------------------------------------TSVPHWKT----------------------------
88235	GC_00001734	scg	Xszus	3127	45	45	1	1	0.927151	0.858425	0.891465			COG0218	GTP-binding protein EngB required for normal cell division	D	D	--------------------------------------MTIKNYNYHMTHFVTSAPDIRHLPQDVGIEVAFAGRSNAGKSSALNALTRQKSLARTSKTPGRTQLINLFEVEDGIRLVDLPGYGYAEVPEEMKRKWQKALGEYLQKRECLLGLVVLMDIRHPLKDLDMQMIEWAVVMQVPVMVLLTKADKLASGARKSQLAKVRQELASLDGDVQIEYFSALKKIGIDKLEQKLDLWFNQPAIEIESE--
95705	GC_00001900	scg	Xszus	3126	45	45	1	1	0.906451	0.908878	0.907663			COG0258|COG0749	5'-3' exonuclease|DNA polymerase I - 3'-5' exonuclease and polymerase domains	L	L	-------------------------------------------------------------------MAQIADNPLILVDGSSYLYRAYHAFPPLTNSAGEPTGAMYGVLNMLRSLIMQYKPSHVAVVFDAKGKTFRDELFAEYKSHRPPMPDDLRAQIEPLHKMVKAMGLPILVISGVEADDVIGTLALQAEKEGRSVLISTGDKDMAQLVTPNITLINTMTNTILGPEGVTEKYGIPPELIVDFLALMGDSSDNIPGVPGVGEKTALGLLQGLGGLDEIYARLDDIATLSFRGAKTLGGKMEQHKEVAYLSYKLATIKTDVELDMTCLELSVSPPDADELLALFSHYEFKRWINDVQNGTWLDGN-----GQKPANTST----KSDSAAVA-----PTAVN------ISPDRYQTILDRQSLDEWIEKLKQAPAFSFDTETDGLDTLTANLVGMSFAI----------AI-----GESEVEAAYLPLGHDYLDAPQQMDLKEVLPALKPLLEDASLPKIGQNLKFDRGVLERHGIALNGIGFDTMLESYVLNSVV--GRHDMDSLAERHLGYKTTTFEEIAGKGKKQLTFNQIPLEEASKYAAEDADVTLRLHQAMYPQLEKVPTLQQVFQEIEMPLVPVLSRIERTGVLIDAPTLAEHSREITARLEELEKSAYALAGEEFNLASPKQLQVILFEKMKLPVLKKTPNGAPSTNEEVLEELAEQHELPRVILEHRGLAKLKSTYTDKLPQMVNPLTNRVHTSYHQAVTATGRLSSRDPNLQNIPVRNEEGRRIRQAFIAPEDYLIMAADYSQIELRIMAHLSQDKGLLDAFAQGKDIHRATAAEVFGVPLEQVTSEQRRSAKVINFGLIYGMSAFGLSRQLGIPRGEAQRYMDLYFERYPGVWAYMERTRQETAENGFVETLKGRRLYLPDIKSRNAMRRKAAEREAINAPMQGTAADIIKLAMIAVDDWIVNEQPNVRMIMQVHDELVFEVHKSELEVAEQKIRALMEQSMELDVPLKVDVGTGDNWDQAH
84500	GC_00001651	scg	Xszus	3125	45	45	1	1	0.825326	0.997492	0.903279			COG1651	Protein-disulfide isomerase	O	O	MKKFWLALVGALMAFNVSAAGFSEGKQYIELKKPVAGQPQVLEFFSFYCPHCYQFENIYHVPATIEKNLPKGVDSERYHVDFLGPLGKELTDAWAVAIVMKIEDKVTPILFEGIQKSRTISSKDDIRKAFIKAGVSGEDYDAALNSFIVQSIAAKERQAAQNLELRGVPAVFVNGKYLINNSGIDANSALEYGKKFSDVVNYLVNKK
84320	GC_00001647	scg	Xszus	3124	45	45	1	1	0.869169	0.880583	0.874839			COG2334	Ser/Thr protein kinase RdoA involved in Cpx stress response, MazF antagonist	T	T	------------------------------MTEPKAFNFQNITPDLIMDALVQSGLYIDSGLTELNSYENRVYQFMDEDRKRYVVKFYRPLRWSQQQIQEEHDFAHELKQADLPVAAPLMFDGQTVLNHGGFFFAIFPSIGGRQYESDNFDQLENVGQLLGKMHQIGRKKTFSDRPTLSLDEYLYQPYQCLAECELIPAKHKAAFLAVLEELNKAVAEQWNGHNGHNSWQALRLHGDCHAGNILWRDEAWFVDLDDARNGPAVQDLWMLLNGSRQERLIQLDILLESYNQFMDFDPKTLALIEPLRAMRMVYYLAWVARRWQDPAFPKVFPWMADSDFWFKQIGLFSEQIRLLQEPPLQLSPMY
133013	GC_00003209	accessoryI	Xszus	3123	18	18	1	0	0.926832	1	0.962027			COG3084	Uncharacterized protein YihD, DUF1040 family	S	S	MKCQRLNEVIELLHPVWENEPDLNLLELLQKLADEAGFKGALSELTDDILIYHLKMRGSDSHEEIPGLKKDFEEDFKTALLRARGIIKD
96766	GC_00001924	accessoryII	Xszus	3122	44	44	1	0	0.814227	0.838689	0.826277			COG0746	Molybdopterin-guanine dinucleotide biosynthesis protein A	H	H	-----------------------------------------MTHTKISGAILAGGLSTRMRGNDKGLIHFDGSPLYQHIAAKLQPQVHELLINANRNLEVYQQSGYPIIPDIITDFSGPLAGMLSVLKKAINEWVIFVPCDVPDFPDDLVAKLWQYKQHAWAAYAHDCERAHPTLTLMHRSLIPRLESYLALGERKLMFFMQMIKAKAVYFPD-PKAFTNLNTPEECHHWEYQHWDNFQESA-
80585	GC_00001564	scg	Xszus	3121	45	45	1	1	0.831425	0.735669	0.780622			COG1763	Molybdopterin-guanine dinucleotide biosynthesis protein	H	H	-------------------------------------------------------------------------------------------------------------------------------------------------------------------------------------------------MNYHPN--DIPLPILGITAHSGTGKTTLLKQLIPLLRQQHNIRIGLIKHTHHNMDVDTPGKDSYELRKAGAAQTLVASQKRWALMTETPELPELDLQYLASQFDKESLDLILVEGFKQEPIPKIALYRNGLGQA----------VDDILDPYVIAIASDITLSTSHLQLDINQPGQIAIFIAEWLYTQWISSCIAAAKE-----
129715	GC_00003031	accessoryI	Xszus	3120	18	20	2	0	0.862923	0.891324	0.876894			COG0076	Glutamate or tyrosine decarboxylase or a related PLP-dependent protein	E	E	-MKDPLRDISLSAVKVASEIAYDYVSNIRNQRVFPDANALSDLKHFDKPLPQHGNDSQQILKQLHTYGSPATVATTGGRYFGLVVGGSTPTSLGANIITSAWDQTALMESSSPVAHQLEKIAGRWVLELLKLPSDAFVGFVTGTTMAHVSALSAARNYLYQKQGYDIAEKGLHSAPELHVVLPEEAHITVLKALKLLGFGRSQFTFVPCDRQGRIIESAVPELSDNTILVLQAGNVNSGSSDNFSSLIPKAKKAGSWVHIDGAFGLWARASKEKSALVEGAEAADSWSVDAHKWLNTPYDCGMCIVRHPQSLREVMTTSAAYVETQDKWQAKDMLPEFSRRARAVEVWAAISELGVQGIEDLIERCCLYARMLAEGLESLGFNILNDVVLNQVVTCLPDLDLQRAMLKAVQQSGECWFGQTTWQGQEAIRLSVSSWATTEADIQRSLLAIASAINEVKKQII--------------
129716	GC_00003031	accessoryI	Xszus	3119	18	20	2	0	0.862923	0.891324	0.876894			COG0076	Glutamate or tyrosine decarboxylase or a related PLP-dependent protein	E	E	-MKNSIREASLSAVKTAAEIAYSYVSEVRNQRVFPDSEALSAMKNLDGPLPRHGTDCQQVLERLHTYGSPATVATTGGRYFGLVIGGSTPASLGANIVSSAWDQVAVTELSSPISDQLEKTAGRWILELLKLPPEAFIGFVTGTTMAHVSALAAARQYLYKKQGYDVTEYGLQNAPELKVVLSSEIHISVFKALKLLGFGRSQFISVPCDHQGRIIESAIPELSDNMILILQAGNINSGHSDNFSTLIPQAKKAGSWVHVDGAFGLWARASTEKAHLVKGVEGADSWSVDAHKWLNTPYDCGMCIVRHKQSLKEVMRSSSSYLETQDEWQTKDMLPELSRRARSIPVWAAISELGSQGIEALIERCCLYAEMLADGLKSLGFDILNEVVINQVVACLPDTDLQRAMLKAVQQSGECWFGQTIWQGKEAIRFSVNSWATTEEDIQRCLQAIATAIEDLKQHAVLTQPLHRHNHHSLK
91160	GC_00001799	scg	Xszus	3118	45	45	1	1	0.891612	0.970735	0.929493			COG1359	Quinol monooxygenase YgiN	C	C	MHVTLVEINVMADKIDEFIEVFRDNHLGSVQEPGNLRFDVLRDDIIPTRFYIYEAYIDEAAVAAHKKTPHYLRCVEKLEMLMTGPRKKTTFIGLMPEGK---
71405	GC_00001360	scg	Xszus	3117	45	45	1	1	0.958431	0.990309	0.974109			COG1830	Fructose-bisphosphate aldolase class Ia, DhnA family	G	G	MADLDDIKDGKDFGIDTPQKNTLFSLKGCGALDWGMQSRLSRIFNPATNKTVMLAFDHGYFQGPTTGLERIDINIAPLFEHTDVLMCTRGILRSQVPPATNKPVVLRASGANSILTELSNEAVAVAMEDALRLNVCAVAAQVYIGSEHEHQSIKNIIKLVDQGMRYGMPTMAVTGVGKDMARDQRYFSLATRIAAEMGANIIKTYYVDSGFERIAAGCPVPIVIAGGKKLPELEALEMCYQAIDQGASGVDMGRNIFQSESPVAMLKAVQAVVHQNEKPSQAYELFRTEKALRGE
99857	GC_00001995	accessoryII	Xszus	3116	42	43	2	0	0.900976	0.781511	0.837002			COG2390	DNA-binding transcriptional regulator LsrR, DeoR family	K	K	---------------------------------------------------------------------------------MSEEELMARIAWFYYHDGLTQGDIGELLGLSRLKVSRLLEKGRQSGVIRVQINSRYKGCLELEDTLRERFHLKQVRVLPALDSINQNVRLGIGAAHLLMTLIKFDQLLAIGFGETPMCTLQYLSGFISSQKIRLVTLSGGVGPYMTGICQLDAGCPINIIPAP-------------------------CAP-------------------------------------------------------------------PATKS-----------QQSSGKSAASKT----------------------
99858	GC_00001995	accessoryII	Xszus	3115	42	43	2	0	0.900976	0.781511	0.837002			COG2390	DNA-binding transcriptional regulator LsrR, DeoR family	K	K	------------------------------------------------------------------------------------------------------------------------------------------------------------------------------------------------------------------------------------------------------------------------MILAARAADIAIVGIGAINQKQQATIMRSGYISNGEQLMFGRQGAVGDILGYFFNPEGELISGIDIHHELIGISLPEIKTIPNVIGVAGGIEKADAIVAALKGGYINSLVTEEQTAR-AMLV---
68378	GC_00001293	core	Xszus	3114	45	46	2	0	0.926907	1	0.962067			COG1070	Sugar (pentulose or hexulose) kinase	G	G	MNQQAHAHPSKQYLMALDAGTGSIRAVIFDLEGNQVAVGQAEWLHHAVPNVAGSMEFDLKNNWQLACQCIKQALQKAELPASAIQGVAACSMREGIVLYNRNGDPIWACANVDARSSHEVSELKELYNNTFEYDVYRYSGQTLALGAMPRLLWLAHHRPDIYRQASTLTMISDWLAYMLSGELAVDPSNAGTTGMLDLVSRNWRPSLLEMAGLRSNILSPVKETGTLLGCITEKAAAESGLSSGTPVIMGGGDVQLGCLGIGVVKPAQTAVLGGTFWQQVVNLPEPMTDPNMNIRINPHVIPGMAQAESISFFTGLTMRWFRDAFCAEEKLLAERLGVDAYSLLEDMAARVPAGAHGVMPIFSDVMRFKSWYHAAPSFLNLSIDPEKCNKATLFRALEENAAIVSACNLDMVSTFSGVKLDSLVFAGGGSKGKLWSQILADVTGLEVRVPVVKEATALGCAIAAGVGVGLYDSLPATGEKLVRWERVYQPNLSHREIYQKAKKDWQAVYADQLHLVDDGLTTSLWKAPGL
182322	GC_00011298	accessoryI	Xszus	3113	2	2	1	0	0.996689	1	0.998342			COG0583	DNA-binding transcriptional regulator, LysR family	K	K	MDELRKIDLNLLLTLHALLTEKHVTRAALRLHRSQPAVSHALAQLRDHFDDPLLIRKSGKMMLSARAHTLLPPLEASLYGLNNLVGSPVFDPSDAKRRFRIAMSDYAARIVLPSLLVYLREHAPGFDLAISQASREMMLEQLENGEVDLALGIFPGAAGKIQKETLFPEEFICLADRRFLPENGKLSFDEWLAKPHVMLGMLPDAVDEIEKALIARGLKRHICVALPHWSAAVSLLPDTDLVLTVASRSVTPERYHEALCRFEPPLQLSGFNYEQAWHIRKNTDPAHEWLRSAIMMSCESFR
179832	GC_00010053	accessoryI	Xszus	3112	2	2	1	0	1	1	1							MLSKAMVLSLIPAVMAFLAGAVLPFQTTSNGTVGMPWVIRSGELSSRLRSARSFCRLFYGFSKTGTLAHFTGAALILIGAVLIQHTGSTGGETKVMVSG
158456	GC_00005156	accessoryI	Xszus	3111	9	9	1	0	0.739258	0.915178	0.817865							#NAME?
79145	GC_00001532	scg	Xszus	3110	45	45	1	1	0.935269	0.99563	0.964506			COG1249	Pyruvate/2-oxoglutarate dehydrogenase complex, dihydrolipoamide dehydrogenase (E3) component or related enzyme	C	C	MSKHYDYIAIGGGSGGIASINRAAMHGQKCALIEAKTLGGTCVNVGCVPKKVMWHAAQIAESIHQYGPDYGFDTTVNCFDWKKLIASRTAYIDRIHQSYERVLGNNKVDVIQGFARFIDARTIEVNGEKITADHILIATGGRPVHPEIPGAEYGIDSDGFFELDEMPKRVAVVGAGYIAVELAGVLNALGSETHLFVRKHAPLRNFDPLIVDTLLEVINTEGPTLHTDAILKSVIKNSDGSLTIQLQDGREQTVDSLIWAIGREPMTDNLNLAATGVELNEKGYIQVDKYQNTSVNGIYAVGDNTGAVELTPVAVAAGRRLSERLFNNKPEEHLDYSNVPTVVFSHPPIGTVGLTEPQAKAQYGDDKVKVYTSSFTAMYTAVTQHRQPCRMKLVCVGEDEKIVGIHGIGFGMDEILQGFAVALKMGATKKDFDNTVAIHPTAAEEFVTM-R-
85040	GC_00001663	scg	Xszus	3109	45	45	1	1	0.908249	0.929499	0.918751			COG2961	23S rRNA A2030 N6-methylase RlmJ	J	J	-----------------------MLSYRHSFHAGNHADVLKHTVQSLIIEAFKTKEKPFLYLDTHSGSGRYQLSGEHAERTGEYLEGISRIWLRDDIPEELAAYMKVVKALNQNGVLRYYPGSPLVARHLLREQDELNLSELHSSDFPLLRTEFSRDRRARVLREDGFQQLKSKLPPKFRRGFVLIDPSYELKSDYQNVVRGIEDGVKRFATGTYALWYPVVLRQKIKRLVKDLEATGIRKILQIELGVRPDSDQRGMTASGMIVINPPWKLEQQMKSVLPWLHQVLVPEGTGHTLVEWIVPE
132815	GC_00003198	accessoryI	Xszus	3108	18	18	1	0	0.672564	0.790692	0.72686							MMSKTVLLSVLTVFSMSVAYANQDNSGCEIKRKTLEKQLEYAKADKDNHMVAGLTRTLKTIKILCYPEKHWQTQINNTETVKHDMAASAP------------PKEKEKK--------------------------------
117086	GC_00002500	accessoryI	Xszus	3107	29	29	1	0	0.777421	0.978607	0.866489							#NAME?
179478	GC_00009876	accessoryI	Xszus	3106	2	2	1	0	1	1	1							MAVYEDYGNEEMTEFCSLEEAVDYLILKGADMQKMKGMKGITLFPFLDPN
174783	GC_00008108	accessoryI	Xszus	3105	3	3	1	0	0.832461	0.619216	0.710176							#NAME?
178714	GC_00009494	accessoryI	Xszus	3104	2	2	1	0	1	1	1							MGGICWDLSGFNVFMKSQHTKIYDLEEDFCSLYGSSNFSELDSLDWFLFNKNNNKLSFLLLSVPSSFFNNDPEFNLFNPEELNEIYLVDSMGYFIDKITM
172583	GC_00007514	accessoryI	Xszus	3103	4	4	1	0	0.945647	1	0.972064							MSSKYKIFNTSEELVLSFNKLVEFYDYNGPEGAYSFVFCGVDIKYLDLCKNESYSLQCEDFEGRLDFDFRINKFNACENNFFLNLNISSGMYEVGALSILEFQKEDEKRIWLDMKGSLKRKYISACYIKNGFTREIKNEKIIIEGKCIQDYYSFYCELGYALFGDYGYIGNNLNAVRDLLNDLVEENKNIIWNDSELSFKSIDNSVPEGYCQSSSEDILSLLEDYFNIELK
163251	GC_00005762	accessoryI	Xszus	3102	7	7	1	0	0.593061	0.745882	0.66075							------------------------------------------------------------------------------------------------------MVTG------------------FFVLNIIQKIS-------------------------------------------------------------------------------------------------KLFFKVMERLPNQRWK----------GALEWQVVP------DDNDM------------------------RILTKDL-------------------------------------------------GNDKKMIGFTHEHYKRIFDIVIK--------------------------------------------------------------------------ELD----------------------------------------------------------------------------------------------------------------------------------------------------------------------------------------------------------------------------------------------------------------------------------------------------------------------------------------------------------------------------------------------------------------------------------------------------------------------------------------------------------------------------------------------------------------------------------------------------------------------------------------------------------------------------------------------------------------------------------------------------------------------------------------------------------------------------------------------------------------------------------------------------------------------------------------------------------------------------------------------------------------------------------------------------------------------------------------------------------------------------
175640	GC_00008394	singletons	Xszus	3101	1	3	3	0	0.968992	0.907431	0.937202							MSCAPAYQPRRVWRTRLRLLLSSPEPVLGNPCAPLATMQRPANPPEGRSACGLRFYLPCPNPAALATHGSQSLRSSLVPVLAISAPCSPLRGLPLNKTGCHANTVLYLKPRCPRASQGRRLQALCRPHPQNGRPPSGKPAAVRPLPKGKSITKSDCSTHHREQWPLYCLWRFGKTILKVRIGVFSWRGEGNGSRRFFNKLIVNEKIA
133234	GC_00003222	accessoryI	Xszus	3100	9	17	5	0	0.722399	0.649525	0.684026			COG4974	Site-specific recombinase XerD	L	L	#NAME?
19409	GC_00000243	accessoryI	Xszus	3099	20	49	6	0	0.785755	0.701125	0.741032			COG4974	Site-specific recombinase XerD	L	L	MTHSHDTLPNNALTTLRQQLDTYLDTQTAQGKSPRTLESYRERLLPFVDWCEQRSVCYAAQVTLVLLESWQRYLRAYRKADGQPYTMNGQRERLSTLRLWFRWLLQRHHLLYNPAEQLVLPKEEKRLPAQILSERETVQVLDSLNDGSVLGLRNRVMLEVFWSSGIRRMELRQLKQGDIDVERGPWLSGRAKGIKTGWCPS-------------------AHGHSAGWHVI---------------------------------------------------------------------------------------------------------------------------------------------------------------------------------------------------------------------------------------------------------------------------------------
5152	GC_00000029	accessoryI	Xszus	3098	32	107	12	0	0.820892	0.724902	0.769917			COG0358	DNA primase (bacterial type)	L	L	-MARIPEAELQHLKTAISLVAIIEQQGRQLFKRGKDMTVLCPFHPEKTPSMVITPAKNLYHCFGCDAGGSVLDWVMKTEGLSLRHAVERLRAVLGVNPSVEPLVAPAE---LAGEAVGQQALLARVVAFYHHTLLTAPEAQAYLVKRRLNHPELVAQFKLGFANRTLGYRLPAKKL-KAGAEIRRRLQAIGVLRENGHEHLRGSLVVPVIDNQGQVHELYGRKISDDLSRGAAKHLYLPGKHAGVW---NETALCASKSLILCESLIDAMSFWVAGHRNVTAAYGVNGVTADHWQAFEQHGIKQILIAFDNDHAGNEAAVKLAAALLGKGIAPLRVVFPPAMDANGYLCQLAEPETAFALLIDGAVPMLDVAGMES------VERQTAEPITQPETTSSLAAKP-----ASNVAPGVVCESGEQGELLISLGTLRWGLRGLGAIKAGAAAMKLNAQVLDTQSGVLFADGVDLMSARSRNSYARLAATELGLGEADLRRALGQVLLAVEQWQQQA--ATGTEHKAPEMSLNEREAALALLQDPYLTARITADLAACGVVGESTNLLAGYLAAVSRKLPKPLAVLIQSSSAAGKSSLMDAVLNLIPEEERIQYSAMTGQSLFYLGETNLQHKILAIAEEEGVRQAAYALKLLQSDGELTMASTGKDETTGTLVTKSYTVKGPVMLMLTTTAIDVDEELLNRCLVLTVNESREQTEAIHAAQRHKQTLEGLLAENERDYLTQLHQNAQRLLRPLNVVNPYASQLTFMSDKTRTRRDHMKYLTLIQSIALLHQYQRAVKAVEHRGKRLEYIEVTKDDITLANRLAHEILGRTLDEMPPQTRKLLLLIQQMAHDMAEDRQQALREVRFTRRDIRDFTQWSDNQLKVHCQRLSEMEYLLIHGGSRGHLLQYELLWDGDAADPAHLCGLIDPKDAADQPTI---------------------------------------------------
129076	GC_00002999	accessoryI	Xszus	3097	14	20	3	0	0.888827	0.874342	0.881525			COG1396	Transcriptional regulator, contains XRE-family HTH domain	K	K	--------------MANFSDWFNSMSIANRLIALRKQKGLSQQALADAIGIHVTQIKRYEGGISLPSLEAIKKIAQTLRVTTDSLIFEDDELQPDSDLALQFQAISNMLPEQRQVIKEVLEGMIIKYEAERWSSKMK-------
3310	GC_00000014	accessoryI	Xszus	3096	35	145	11	0	0.817277	0.737505	0.775344							---------------------------MAKAHSKQNRAQNKVAKTERYYTVGYVP--QNDKTN-AP------PAIHLKGQ-WLKQAGFEIGGSVTVKIMDGCLVLIPDSDETNS--LKQQYQRQRVQISEIKLRMRELIGDYKSC--------
168740	GC_00006663	accessoryI	Xszus	3095	3	5	3	0	0.883238	0.997143	0.93674							MTVSIGLIKWPEDSKSCVQLYLNFLLKVTEILEIAFQDVENDPIRFTHEYLNGIKTEDEREAVLSFWWNYIDSNDGIRNFKDKPFLMARLAICFLSIKEKDISEIGEHLSWFIEVLGFLGLNLSKVVILMSDYFEFTPRQ
171483	GC_00007239	accessoryI	Xszus	3094	2	4	3	0	0.77291	0.642236	0.701539							------------------------------------------------------------------------------------------------------------------------------------------------------------------------------------------------------------------------------------------------------------------------------------------------------------------------------------------MKQRVLDNIATSQVSRESSNFPKSP----RSAEEAADRALA--AGKMSGASAELRIGNRVFTGVSGDIVPHNPKVTGVLMGTPSAHRAPWHGGCAEISCLDQAFNAGVKVKDLTNATSKALNIGVSGVAHKSP-KPACSSCSYVLKYFG-------VKFE-
175639	GC_00008394	singletons	Xszus	3093	1	3	3	0	0.968992	0.907431	0.937202							MSCAPAYQPRRVWRTRLRLLLSSPEPVLGNPCAPLATMQRPANPPEGRSACGLRFYLPCPNPAALATHGSQSLRSSLVPVLAISAPCSPLRGLPLNKTGCHANTVLYLKPRCPRASQGRRLQALCRPHPQNGRPPSGKPAAVRPLPKGKSITKSDCSTHHREQWPLYCLWRFGKTILKVRIGVFSWRGEGNGSRRFFNKLIVNEKIA
19404	GC_00000243	accessoryI	Xszus	3092	20	49	6	0	0.785755	0.701125	0.741032			COG4974	Site-specific recombinase XerD	L	L	MTHSHDTLPNNALTTLRQQLDTYLDTQTAQGKSPRTLESYRERLLPFVDWCEQRSVCYAAQVTLVLLESWQRYLRAYRKADGQPYTMNGQRERLSTLRLWFRWLLQRHHLLYNPAEQLVLPKEEKRLPAQILSERETVQVLDSLNDGSVLGLRNRVMLEVFWSSGIRRMELRQLKQGDIDVERGAVVIRQGKGNKDRVVPIGARALSWLARYLTSVRPELAAQHDSGYLFITQKGRPLSLGHLTQIAGQAIRQQAQLNKPGACHL------------FRHSMATQ------------------------------MLDNGADI-----RHIQVMLGHEKLDTTQLYTRVAIGQ--LKKVHQQTHPAERAGHGEPDNPLPNVDTE-------------PPESHAVQGVAASAASDCQPRQGGQPGRPR-----------------------------------------------------------------------------------
5151	GC_00000029	accessoryI	Xszus	3091	32	107	12	0	0.820892	0.724902	0.769917			COG0358	DNA primase (bacterial type)	L	L	-MARIPEAELQHLKTAISLVAIIEQQGRQLFKRGKDMTVLCPFHPEKTPSMVITPAKNLYHCFGCDAGGSVLDWVMKTEGLSLRHAVERLRAVLGVNPSVEPLVAPAE---LAGEAVGQQALLARVVAFYHHTLLTAPEAQAYLVKRRLNHPELVAQFKLGFANRTLGYRLPAKKL-KAGAEIRRRLQAIGVLRENGHEHLRGSLVVPVIDNQGQVHELYGRKISDDLSRGAAKHLYLPGKHAGVW---NETALCASKSLILCESLIDAMSFWVAGHRNVTAAYGVNGVTADHWQAFEQHGIKQILIAFDNDHAGNEAAVKLAAALLGKGIAPLRVVFPPAMDANGYLCQLAEPETAFALLIDGAVPMLDVAGMES------VERQTAEPITQPETTSSLAAKP-----ASNVAPGVVCESGEQGELLISLGTLRWGLRGLGAIKAGAAAMKLNAQVLDTQSGVLFADGVDLMSARSRNSYARLAATELGLGEADLRRALGQVLLAVEQWQQQA--ATGTEHKAPEMSLNEREAALALLQDPYLTARITADLAACGVVGESTNLLAGYLAAVSRKLPKPLAVLIQSSSAAGKSSLMDAVLNLIPEEERIQYSAMTGQSLFYLGETNLQHKILAIAEEEGVRQAAYALKLLQSDGELTMASTGKDETTGTLVTKSYTVKGPVMLMLTTTAIDVDEELLNRCLVLTVNESREQTEAIHAAQRHKQTLEGLLAENERDYLTQLHQNAQRLLRPLNVVNPYASQLTFMSDKTRTRRDHMKYLTLIQSIALLHQYQRAVKAVEHRGKRLEYIEVTKDDITLANRLAHEILGRTLDEMPPQTRKLLLLIQQMAHDMAEDRQQALREVRFTRRDIRDFTQWSDNQLKVHCQRLSEMEYLLIHGGSRGHLLQYELLWDGDAADPAHLCGLIDPKDAADQPTI---------------------------------------------------
129075	GC_00002999	accessoryI	Xszus	3090	14	20	3	0	0.888827	0.874342	0.881525			COG1396	Transcriptional regulator, contains XRE-family HTH domain	K	K	--------------MANFSDWFNSMSIANRLIALRKQKGLSQQALADAIGIHVTQIKRYEGGISLPSLEAIKKIAQTLRVTTDSLIFEDDELQPDSDLALQFQAISNMLPEQRQVIKEVLEGMIIKYEAERWSSKMK-------
3309	GC_00000014	accessoryI	Xszus	3089	35	145	11	0	0.817277	0.737505	0.775344							---------------------------MAKAHSKQNRAQNKVAKTERYYTVGYVP--QNDKTN-AP------PAIHLKGQ-WLKQAGFEIGGSVTVKIMDGCLVLIPDSDETNS--LKQQYQRQRVQISEIKLRMRELIGDYKSC--------
168739	GC_00006663	accessoryI	Xszus	3088	3	5	3	0	0.883238	0.997143	0.93674							MTVSIGLIKWPEDSKSCVQLYLNFLLKVTEILEIAFQDVENDPIRFTHEYLNGIKTEDEREAVLSFWWNYIDSNDGIRNFKDKPFLMARLAICFLSIKEKDISEIGEHLSWFIEVLGFLGLNLSKVVILMSDYFEFTPRQ
171482	GC_00007239	accessoryI	Xszus	3087	2	4	3	0	0.77291	0.642236	0.701539							------------------------------------------------------------------------------------------------------------------------------------------------------------------------------------------------------------------------------------------------------------------------------------------------------------------------------------------MKQRVLDNIATSQVSRESSNFPKSP----RSAEEAADRALA--AGKMSGASAELRIGNRVFTGVSGDIVPHNPKVTGVLMGTPSAHRAPWHGGCAEISCLDQAFNAGVKVKDLTNATSKALNIGVSGVAHKSP-KPACSSCSYVLKYFG-------VKFE-
133237	GC_00003222	accessoryI	Xszus	3086	9	17	5	0	0.722399	0.649525	0.684026			COG4974	Site-specific recombinase XerD	L	L	#NAME?
19408	GC_00000243	accessoryI	Xszus	3085	20	49	6	0	0.785755	0.701125	0.741032			COG4974	Site-specific recombinase XerD	L	L	MTDTHNNPPNPALPTLRQQLEAYLDTQAAQGKSPRTLDSYRERLLPFVDWCEQRSVGYAAQVTLVLLESWQRYLRAYRKADGQTYTMNGQRERLSTLRLWFRWLLQRHRILYNPVEQLVLPKEEKRLPAQILSERETVQVLDSLADGSVLGLRNRVMLEVLWSSGIRRMELRQLKLGDIDVERGAVVIRQGKGNKDRMVPIGERALGWLARYLTSVRPELAAQHDSGYLFIS--------------------------------------------------------------------------------------------------------------------------------------------------------------------------------------------------------------------------------------------------------------------------------------
5155	GC_00000029	accessoryI	Xszus	3084	32	107	12	0	0.820892	0.724902	0.769917			COG0358	DNA primase (bacterial type)	L	L	-MARIPDAELQHLKTAVPLVAVIEQQGRQLFKRGKDMIVLCPFHQEKTPSMVITPSKNLYHCFGCDAGGSVLDWVMKTEGLSLRHAVERLRAVLGVNPSVEPLVAPTE---LAGEAVGQPALLSRVVEFYHHTLLNAPEAQAYLAKRRLNHPELVAQFKLGFANRTLGYRLPAKKL-KAGAEIRHRLQSIGVLRENGHEHLRGSLVVPVIDNQGQVHELYGRKISDDLSRGAAKHLYLPGKHAGVW---NAAALSASKSLILCESLIDAMSFWVAGHRNVTAAYGVNGVTDDHWQAFEQHGIKQILIAFDNDHAGNEAAVKLAAALLGKGITPLRVVFPPEMDANGYLCQLAEPETAFALLIDGAVPMQDVAGMEM------VEHQTVESSTVPEIASSLAADP-----APSVAPGVVCESGDNGELLVSVGTLRWCLRGLGSVKAGAAMMKLNAQVLDTKSGVLFADGVDLMSARSRNSYARLAATELGLGEADLRRVLGQVLLAVEQWQQQA--ATGIEHKAPEMSLSEREAALVLLQDPYLTARITADLAACGIVGESTNLLAGYLAAVSRKLPKPLAVLIQSSSAAGKSSLMDAVLNLIPEEERIQYSAMTGQSLFYLGETNLQHKILAIAEEEGVRQAAYALKLLQSDGELTMASTGKDETTGTLVTKSYTVKGPVMLMLTTTAIDVDEELLNRCLVLTVNESREQTEAIHALQRHKQTLEGLLAENERDYLTQLHQNAQRLLRPLNVVNPYASQLTFMSDKTRTRRDHMKYLTLIQSIALLHQYQREVKAAEHRGKRLEYIEVTKDDITLANRLAHEILGRTLDEMPPQTRKLLMLIQSWVRD----SGQPRHEMIFTRKQLRDTVQWGDTQLKVHLSRLVEMEYLLLH--RRGLTFAYELLFDGEDNAVAHLCGLIAP------------------------------------------------------------
127071	GC_00002902	accessoryI	Xszus	3083	16	21	4	0	0.960997	0.927723	0.944067			COG1396	Transcriptional regulator, contains XRE-family HTH domain	K	K	#NAME?
3316	GC_00000014	accessoryI	Xszus	3082	35	145	11	0	0.817277	0.737505	0.775344							--------------------------MMAKAHSKQNRAVNKAVKTERYYTVGYVP--QNDKAK-AP------PAIHLKGQ-WLKAAGFEIGGSVTVKIMDGCLVLIPDSDETNS--LKQQYQRQRQQISDIKLRMRELIGDYKAG--------
144495	GC_00003926	accessoryI	Xszus	3081	10	15	4	0	0.68291	0.835246	0.751435							--------MDKIAIYSDMLNRALSYIRDIQSSSALRKAFDKTCYQEAELLHDIVKSLIQPEMTEHDVFFLNDHAKYYLENANPKLHYNYNSHKENIILLFKLVPDHLRDQLEWPGPQ-
144493	GC_00003926	accessoryI	Xszus	3080	10	15	4	0	0.68291	0.835246	0.751435							--------MKKISIYSNMLWKSLSYIRNVQTQYCFRKAFDKSCYMESELLHSVVLSIREEDITTQDIFFLNNHAKFYLENADEKKCGNYNFHKENIKALFSIVPNHMKNQLEWPGPQ-
171487	GC_00007240	accessoryI	Xszus	3079	4	4	1	0	0.724947	0.578397	0.643432			COG3209	Uncharacterized conserved protein RhaS, contains 28 RHS repeats	R	R	#NAME?
133236	GC_00003222	accessoryI	Xszus	3078	9	17	5	0	0.722399	0.649525	0.684026			COG4974	Site-specific recombinase XerD	L	L	#NAME?
19407	GC_00000243	accessoryI	Xszus	3077	20	49	6	0	0.785755	0.701125	0.741032			COG4974	Site-specific recombinase XerD	L	L	MTDTHNNPPNPALPTLRQQLEAYLDTQAAQGKSPRTLDSYRERLLPFVDWCEQRSVGYAAQVTLVLLESWQRYLRAYRKADGQTYTMNGQRERLSTLRLWFRWLLQRHRILYNPVEQLVLPKEEKRLPAQILSERETVQVLDSLADGSVLGLRNRVMLEVLWSSGIRRMELRQLKLGDIDVERGAVVIRQGKGNKDRMVPIGERALGWLARYLTSVRPELAAQHDSGYLFIS--------------------------------------------------------------------------------------------------------------------------------------------------------------------------------------------------------------------------------------------------------------------------------------
5154	GC_00000029	accessoryI	Xszus	3076	32	107	12	0	0.820892	0.724902	0.769917			COG0358	DNA primase (bacterial type)	L	L	-MARIPDAELQHLKTAVPLVAVIEQQGRQLFKRGKDMIVLCPFHQEKTPSMVITPSKNLYHCFGCDAGGSVLDWVMKTEGLSLRHAVERLRAVLGVNPSVEPLVAPTE---LAGEAVGQPALLSRVVEFYHHTLLNAPEAQAYLAKRRLNHPELVAQFKLGFANRTLGYRLPAKKL-KAGAEIRHRLQSIGVLRENGHEHLRGSLVVPVIDNQGQVHELYGRKISDDLSRGAAKHLYLPGKHAGVW---NAAALSASKSLILCESLIDAMSFWVAGHRNVTAAYGVNGVTDDHWQAFEQHGIKQILIAFDNDHAGNEAAVKLAAALLGKGITPLRVVFPPEMDANGYLCQLAEPETAFALLIDGAVPMQDVAGMEM------VEHQTVESSTVPEIASSLAADP-----APSVAPGVVCESGDNGELLVSVGTLRWCLRGLGSVKAGAAMMKLNAQVLDTKSGVLFADGVDLMSARSRNSYARLAATELGLGEADLRRVLGQVLLAVEQWQQQA--ATGIEHKAPEMSLSEREAALVLLQDPYLTARITADLAACGIVGESTNLLAGYLAAVSRKLPKPLAVLIQSSSAAGKSSLMDAVLNLIPEEERIQYSAMTGQSLFYLGETNLQHKILAIAEEEGVRQAAYALKLLQSDGELTMASTGKDETTGTLVTKSYTVKGPVMLMLTTTAIDVDEELLNRCLVLTVNESREQTEAIHALQRHKQTLEGLLAENERDYLTQLHQNAQRLLRPLNVVNPYASQLTFMSDKTRTRRDHMKYLTLIQSIALLHQYQREVKAAEHRGKRLEYIEVTKDDITLANRLAHEILGRTLDEMPPQTRKLLMLIQSWVRD----SGQPRHEMIFTRKQLRDTVQWGDTQLKVHLSRLVEMEYLLLH--RRGLTFAYELLFDGEDNAVAHLCGLIAP------------------------------------------------------------
127070	GC_00002902	accessoryI	Xszus	3075	16	21	4	0	0.960997	0.927723	0.944067			COG1396	Transcriptional regulator, contains XRE-family HTH domain	K	K	#NAME?
3315	GC_00000014	accessoryI	Xszus	3074	35	145	11	0	0.817277	0.737505	0.775344							--------------------------MMAKAHSKQNRAVNKAVKTERYYTVGYVP--QNDKAK-AP------PAIHLKGQ-WLKAAGFEIGGSVTVKIMDGCLVLIPDSDETNS--LKQQYQRQRQQISEIKLRMRELIGDYKAG--------
163727	GC_00005830	accessoryI	Xszus	3073	6	7	2	0	0.913444	0.777395	0.839946							MCYSFNDVIKERLLINGWYPNRSINIDKYLSALEDKGYYVHHNAMKFFHNLGGIKVEHEAYADPTDIDVSDFTPTKPADWLDPLWVEHYENIIENRLCPIGIGFSEHMTFFLSESGGFYGGYDDYFCLIGNDVESALQNLFFVHDFSQLEK
119414	GC_00002583	accessoryI	Xszus	3072	22	27	2	0	0.775194	0.717123	0.745029			COG3209|COG3209|COG4104	Uncharacterized conserved protein RhaS, contains 28 RHS repeats|Uncharacterized conserved protein RhaS, contains 28 RHS repeats|Zn-binding Pro-Ala-Ala-Arg (PAAR) domain, incolved in TypeVI secretion	R|U	R|U	MGLGDEIITRIARVGATHARPPLPPGGGARGPAAARQGDPIQHKSFFGALMGAVAGALIGAAIFGAVGLFVAGTGGLGAALFIAA-GGGLTYLASDAIAAASSAVSNFVDSFGSPDGMLSSGSGNVIIEGMPAARVTVDMAACSKHPA--PPLIAQGSESVFINGQPAARVGDKLVCGAAIKSGASTVFIGSGQGTYLKIEEEFSGWQRALLVAVEFLVPPTRGLVKGIGKLMTKTGRQ---------------------------------------------------------------------AILAGAKLGAKKAAHALKG------------RVMCAKAAFKANKGVKRFTQATKKFFTGDPIDVTTGSLFDQRTEFELGQMIPLTFTRSWSPGLRGLLGENWLDNFSEAVIVTGDRIEVLTLEGASLHFALPRSVDHSINPAHPEFTLSRHQQGFMLTERNQPVRKYFTQPS--------------ISETADTQRWQLSALRDRNDNSIDFHYNGQGQLNRVTHSDGPELVLLYREDGLLTDIRRSDNGLNDVMVRYGYHDNGWLAEADSAQHFHLFYEYNAQGWIKRWSDGDQTAVDYVYDAQGRCVESVGSGGYYPVRLTYEPGITRSTTPQGHTTTWHYNAEQQVTQVETPCGHVTRYEYDDWGNLQRQILPEGQVLQLDYLADTGLVTTFTDAGGAVWQYHYDDDD-RLASMTDPLGQIWWQQYDDNGHVECFIAPDGSKTTLTRNAFGLVTKAEDDEGNQRTWEYDDHQRLTRLFDEENRSLRLGYDSHDRLQRLSSGGGALWLWEYDRHHRIALSDRPNNSLERFRHDRHGNLTRWTDARGVEWQIEYGPFDLPVSRIDGEGHRWQYRYDPDSLQLLEVINPQGESYRYQLDADGRVITETDYAGTQWHYAYDGNGNCTEKRDALNNVTRYDYNAAGQMTAMHTPEGTTTYTYDILGRLLAVTAPEAEPLTFEYDDKGRLVKEVQPYGEIQREYPDNATAERTLHTPDGR---------------SWKANTQVNKVGELSLLSISGEHQLTLERDEDGHEWHRQSDKGFILRQEHALMGQLTAQRAGRNTEFFAAHEVADIPQPTLAGLDREYRYDAALNLVAANDERQWLRYVVNGNGQVTSVSDGDQLREHYQYDACGYPARRFDGVNEADGERLYQKGHRLRQLGQHLFEYDDAGRMTAMQLWQDGHRPQLTKFRWNSQNQLIGVQTPGGQHWDYRYDAFGRRTEKVCEQAGSRTTYLWDGDVPAEIREYRHNRLYSISHLVFDGWQLLAQQVQFFTLNPDNRQELIAGEIQTQYAVCAPTGEPLALFDTAGHRVWRQPPQSLYGLRLGALGENAELNPGLMFAGQWLDEESGLVYNRFRYYSPVAGQYLTPDPIGLHGGLNPYSYVKNPTSWVDPLGLSSLN-AFELAQRKARETRELCKANGIRRPTATTVVKN---------------------------VRTGDVFYGFSGTKPQNI-------SARLGVEMPLKSLE----PWSVNNCGEIDAVNK--A---LKGGSSLHDLEMATVRTGDGNAFPKCKNCIYTFKRLGIKVLTG---------------------------------------------------
16273	GC_00000182	accessoryI	Xszus	3071	38	55	4	0	0.816494	0.964834	0.884487			COG5435	Uncharacterized protein	S	S	MSTQPYQMNEGSLNIPAGWRDESMHVFVLPDDSGVNLVINRTPVPAGTDRETYYEQTLTQFVTHLPGYQEHQRLQMELSGDMAWRLDYQWQSPEGEMHQTVVLQIRGNQLLAFNLTSPQPMNSGQRDALLAVVSSFQAA-
102844	GC_00002067	accessoryI	Xszus	3070	34	40	3	0	0.810485	0.724804	0.765253			COG3501	Uncharacterized conserved protein, implicated in type VI secretion and phage assembly	U|R|X	U|R|X	------------------MKKPSHRTVGINQGDKSMSMKKRMAKLKKGKALLQQGKKAAGQVKQATDLVRNPSDLISGGSITGGLKKEGALSGSLSPGDLISGGGFTGGLKKGGALGGSLSPSDLISGGGFTGGV---------------------------------------------IGGGLKGAGGLGGAGGLGKVGVGGFAGGVIGSGIGGMGGQDVMNSMLQMLGGGAPTPSGLQFTLTAGSLLPHTFVVTGFNLTEGLSMPFSVHVGLASADPAIDFPLVLDRSATLTILQDGVEQRSITGVVARFEQGDTGLHQTTYQMTIRPDLWRTTLRQNSRIFQQQDIETIITTILKEHNIRDVVFSLRHPHPEREFCVQYQESDFAFLQRLTAEEGIFYFFECSNGRNTVVFADDSGSVPLGIVLPYQPGDTSTIGEPAVSHMTSSAQVRPAQVELKDYTFKNPAWSAEFKEKMKEDTLQEMYYEHYDYPGRFKDEVHGKAFTRYRLEALRNDAMTGQGSGNAIAVQPGKLFTLTNHPRADLNQPWQVVSASHSGSQPQARETGSGEGGTTLHSDFSFIQHNQNWRPSPLPKPVVDGPQIAKVVGPAGEEIFCDQYGRVRLQFPWDRYGKSDDQSSCWIRVSQPWAGQGWGMLAIPRIGQEVVVDFLHGDPDQPIVTGRTYHASNIPPGGLPGSKTQMAFRSKTHKGEGYNELLFEDAKGSEKLSMHAQKDMDTTVLN--------DRSTRVMHDHIESVGHNQAISVRADRHKEVIGMEVSSI-GTRQVTVEKTSVLSVKGQITIQSTESGITIGNTKGSISIDADGNIHITGKTVIVNGKDVITLN
14237	GC_00000147	accessoryII	Xszus	3069	43	62	3	0	0.770267	0.696138	0.731329			COG3515	Predicted component of the type VI protein secretion system	U	U	MSGHSENLIIRAGGSPTDLPEFSVIRDEINKTSHPSQPEVNWLLVESLSLTLFKTNGVDLQTAIYYTLARMKLSGLAGFTEGCELLAGVIVSEWDTLWPPQPQVRTDLLEWFHSRTGNILRQQDFSASDLRMIYRAERALQLIIDRLQQSDLKRLPRVENLLWFFQNAAKKLEKPRQAAKPTPAPVQMPPLVYLSQSETEPET-PPPPLIPHHEVPQKVE-TQQRVRVQF-PEQ-PVKGLSAWQGFGLGILLGALTLVGSWLLFYKPLQQQLETVTAQSSGAWLNWLYKPELESYQHQLERLAESSPRITWEAARRLTETAGEQWPESPLQRQVTRQWDQLVSARIDSVPLKGSWHTTRDQLQQLADKILLQERSRGSFTLSYLKTAIYDIQRSHGSEVPLEELLRQLSTHAAKGENAPPVLLKTIDD----RFNALLGRYDRLRQATEDPKP-----------------------------------
14299	GC_00000148	accessoryII	Xszus	3068	43	62	4	0	0.823494	0.738107	0.778466			COG3523	Type VI protein secretion system component VasK	U	U	MKWPSLSSLATLKSALPILGKFKSLPRLKAVMAVVLALIPCLLLIAVWWFGPQWNIRNDYPLESLAARWLATALIVMVVLLWVGMKAWRRLRTLEKLNLDVELKVVDPVRVDIEHQDRYLEHWKSQLQRHLDTYNYLYERPWYMVVGSQNSGKTALIEEGYKLSEIAAPEYLRQNGEMSLMLHCWLGEKAVIIDPKGQLIDQPVPLNSDKPQINSRLWEALLNWLSENRQRQPLNGIILTVDTLRLLSDSREQRERYVREIHQRLQDIRLTFHSQLPLYLVMTKIDLLHGFDAMYQSLDRKLRDQILGVTFSLNN----RDEKAWRSELAQFWTQWMSNLNTAMPDMMLNNVDANQRSALFSFTRQIQGLHSYIVQMLEDILYNDEHHRPTLRGVYLTSARQVGQMDDLFTQSASAQYHLGSQAYPTWPAGDTLPYFTQALFENVLLAEPNLAAENRIWLSRNRRQLFTFSTISALVIVAMWGGWHHFYLKNYRAGEEVLAQTKKFLSVPPPTGDDRHGNLQLSQLDPIRDATLAYGNDHNT-SFLTDMALYQGGRVGPYVATTYLKLLEKRFLPSLMAGLLDDLKQAPANSEEKLEILRVIRMMEDQSKRNNSLVEQYMRERWSQAFYGRRDVQEALLTHLSYALDRTDWKKKRDDGDKEAIESFTPFVAPIRQAQQELKTLTVKQRVYQNLRIRAQEMLPAPINLRDQIGPSFDSIFVASNEKRLVIPQLLTRQGLTSYFVRQEDELTKLIEMDSWVLNIAKNNT-------------------QYSQDDKNEILKEINKLYLSDYTANWRAAMNNLEVRNFDDLPQAIDAIEQIISGDQPIRRALQIMSENTTPPQIDS-SLNSKEKSALLAQPDYRLLTDISRDFASETSVLREHGDKGSTLQSVDQKLMELHRYLLMIQNSPVPGKAALQAVQMRMDKNNSDAILEVQQMAKSLPEPLKRWINSLAEEAWRVVVMEAVHSLEVEWNNTVVKQYKTYLAGRYPFNPNAKEEVPLSEFDRFFRPNGTLDAFYKQNLRPFVEYNMTMGTDGKTLIRSDVVKQLELAERIRNTFFTPQNGLGTQFAIEPVSLTGNKRRALLNLDGQLVDYSHGRSNVARLVWPNSMRTGTESKLTLMPDRSNQAPRSISFTGPWAQLRLINSGKLTHIQPGFFDVRFSVEGGEMTYRIYVDESDNPFAGGMFSKFKLPDTLY
18919	GC_00000233	accessoryII	Xszus	3067	43	50	3	0	0.803332	0.817154	0.810184			COG3515	Predicted component of the type VI protein secretion system	U	U	#NAME?
98740	GC_00001969	accessoryII	Xszus	3066	43	43	1	0	0.788477	0.899759	0.840451							MNIVLIISSLLVSLTGDPKLAEVIAPKDVA------------SVVKEK----------QHLDALQKCRFEPSPLIRLECYDSTLNRLRFKTIQIPIEEMGPSWRQAMEQEMTRTDHSTNFIVSQGKNGAAPIILTTPAIGVPPPRPVLMLSCIDSITRLQVALPKEVESGAVMVTTDKTQYRTEWFAREHGYLWESSRGLPGIEEIKRLMNSERMTITGSQGSQITFNISQLEQAAKPLRAACRW
89900	GC_00001771	accessoryII	Xszus	3065	43	45	3	0	0.847496	0.893022	0.869664			COG2204	DNA-binding transcriptional response regulator, NtrC family, contains REC, AAA-type ATPase, and a Fis-type DNA-binding domains	T	T	MKQRLKSALALLEDDTVEQLVDHF---LQVSH--SSRFDALLVFLLNITENRLECYNLPDFQ-----------PERQQTHSRRLHVDINDVNNPLIQILRKGTPIVWDSLNHGVRIDDPHFRTFIAELPHNCGLCGIPLFDCNGQACGVIAIFAEEIHHFTNNENMFGIYCHVMQHRLKKLQELEQLRGQLRQIRQVFQVQRQKERQLDELLASLSESKTSAAASSISVDYSHIDNLPKAIEEFESAVLVQRQRQLGNDTKLIAQSLGIPQRTLVYKLAKYGCRL
65848	GC_00001238	accessoryII	Xszus	3064	43	46	2	0	0.908588	0.896382	0.902444			COG0542	ATP-dependent Clp protease ATP-binding subunit ClpA	O	O	MIQIDLPTLVNRLNPMTRHALEAAAASCVSQQQPEITVAQLLLQMIDTPLSDVRLILNKVGIDKDLLKEQLDQVMVHHQSIAQAYPNFSPMLVEWLQDSWLLASTEMQHSELRGGVMLIALLFSPLRYLAPQTARLLAGINRELLRQHFAEWTNGSAEQPMAA-DDNAG-QGV-----HPANSDSLLARFTQNMTEQARKGKLDPVLCRDNEIDLMIDILCRRRKNNPIVVGEAGVGKSALIEGLALRIIHDRVPDKLRNSELMTLDLGALQAGAAVKGEFEKRFKGIMAEISQSSKPIILFIDEAHTLIGAGNQAGGLDISNLLKPALARGELKTIAATTWSEYKKYFEKDAALSRRFQLVKVSEPTADEATVIMRGLRAIYEQAHGVLIDDEALKASAVLSDRYLSGRQLPDKAIDVLDTACARVAINLTSPPRQISSLTTELHQMQMEIDVLEREQRMGLNVHAERLEELQNQQADVREQLAALESSWKQQQELVRQIIELRSQLLSD-------KGLEDEAQTVEEEVAAIAEDVAEQPVEANEAEHGLAEQSDAIEHT------VAVATDEHSLIEKLAGLNAQLAELQQKQTLVSPHVDKTQIAAVIAEWTGVPLNRLSQSELSIVTELPTHLGQSIKGQEIAIQCLHKHLLTARADLRRPGRPLGAFLLVGPSGVGKTETVLQIAELMFGGRQYLTTINMSEFQEKHTVSRLIGSPPGYVGYGEGGVLTEAIRQKPYSVVLLDEVEKAHPDVLNLFYQAFDKGELADGEGRIIDCKNVVFFLTSNLGYQTIVDNAGQTDQINDLLYPELAAFFKPALLARMEVIPYLPLGHETLKTIIQGKLARLDTLLTQRFNAEVTISDAVSEEILQRATRAENGARMLESIIDGALLPPVSLLLLQKMAAGIAIRAIRLTVAEHEFCAEVEEAE
99127	GC_00001978	accessoryII	Xszus	3063	43	43	1	0	0.867259	0.971909	0.916606			COG3455	Type VI protein secretion system component VasF	U	U	MSDINVDSLSL---DK-SET----LKTFQRQYQLPLRGESLNPMIDAATPLLGMVLRLQDMNDQALPDKLYQQVVTDIRVIEQHLQTKGYEPGAIVSFRYVLCTFIDETALGHGWNSQNGWLKQSLLVHFHNETWGGEKVFVLLERLMGEAQRYQHLLEFIYLCLCLGYRGRYKVSTQKSDDFERLFRRLQQQLHALRGETPPTTLYVNINESDARYRLSKRWTIKQLLAISVGLLVAIYSFYAIRLGDQTQDILEQLSKLLR
99557	GC_00001988	accessoryII	Xszus	3062	43	43	1	0	0.834145	0.989106	0.90504			COG3522	Predicted component of the type VI protein secretion system	U	U	MSGKNRVIWHEGLFIKPQHFQQQQKHIDYLIHSFVSALTPYAHGFSSLRINDDLLKLGRIGISEASGIMPDGTIFSTPSQDQLPKPLDIENINDLKSKDIYLALPISSDTIQEVAEAG-----SETKSAVRYRELPADVRDLHTKGGDSFILKLAQLAPVLMQGSEDMSAYTAIPLCRIKEKQKDGVIVLDNDFIPTCVSIFVADKLKRFMVEIDGLLTERSRTLAKRIGSPGQQGVADVAEFMMLQLLNRVQPLFNHYAKQTVLHPLHLYTELLQTCGELRTFTDASRLPGNMLAYDHNNLTDTFHNAMHSIRDALNVVLTPRATSIALRQNEGGIRVATLHDSDLLHKAEFVLAISASTPQEQLRRQFVQQTKVTSMEKIRDLVSVQLPGVPLIALSAAPRQLPYHSGYTYFRLDQKSPAWKEIQQGNSIAFHVSGDFPDLDMQLWAIRSGKE
100245	GC_00002004	accessoryII	Xszus	3061	43	43	1	0	0.874598	0.971381	0.920452			COG3521	Predicted component of the type VI protein secretion system	U	U	-MTHSASHRIWV----VGILLLSVMLLNGCGSAWNATKKVGQVIWDPSTPVGEPNDQASVANITLLAESDINPNESGEAAPVEMHLVYLSEDSRFLAADYDQFESDKLEKALGKNYIDHQDYTLLPGQYKPLEAITLEKKNRYIGVIVHYADVNQSEWKKIIRVKDIGRHYHILVHVRNNDVELRKEEE-
98654	GC_00001967	accessoryII	Xszus	3060	43	43	1	0	0.859899	0.988983	0.919935			COG3456	Predicted component of the type VI protein secretion system, contains a FHA domain	U|T	U|T	MEKHQPTLSLRVLNSEQLESGRAANCQFSTQGGTVGSSESHLWSVQDQKGSILPSQFSVKWQDGAFCLQLLAEAIQINNADLTPRSGLVRLQQSDQIKIGDLLIKAHISFSDSDRIDPSTVSPESLVSSYSNPMDAMMEGSPMQKSVFAADESIAPTVMHRFSDDPLRVLDSESLTTLKAEMEANDTEQLLPPDHYQEPPFANPISDNRGSAMEQEFLDLPNIAS--DLSYENRDVDHVAITPLMRGLEARLPLHDSQQANDFLQEMGKTMKAAIEGLLLLQREQHGLRDKQLRPIEDNPLRLNMDYDTTMQVMFSDQKSPVHLSAPAAVAESLHNLQLHYQANRAAISAALDTMLEAFSPEQLLRRFSHYRRSSETGSKDASWAWEMYTNYYRELASSRQQGFEKLFREVYEQAYDRALRQGLEESGNDTFR
98826	GC_00001971	accessoryII	Xszus	3059	43	43	1	0	0.868511	0.991062	0.925748			COG3520	Predicted component of the type VI protein secretion system	U	U	MAGTDRSTLVDVTIEQKPATPLALDVSRYNFYQLVEVINQLAVAWEKTGETDRPDRESVRFRSSASLAFPTRDVISLEQSAKGYFELEVSFMGLHGSQSPMPGYYLDSLAWEDAQGENRLTDFLNIFNHRLITLLHQIWRKYRYYTCFKQGGEDSFSQRMFSLVGLGSDINRRMLNINHSKMLAYAGLLASPGRSPEVICSLVSHCFDLQDVTLHGWQYRKVMIPEYQQNRLGGTNK--GLKTGDSKLSVLGRNFTIGSWVGDYSGKFLLSINNLTREQFLSFLPDGKNYFPLVMFISFVMRSQFAWELRLDLAENQVSGMGLGAKQNNHLGWTSFLGEPEKKPSVTISVME
99428	GC_00001985	accessoryII	Xszus	3058	43	43	1	0	0.879959	0.980917	0.9277			COG3519	Type VI protein secretion system component VasA	U	U	MSFEKYFRDELNYLRQLGKEAAVERPHLASFLSEQGSDPDVERLLEGFAFLTGNLRAKIDDQFPELTHGLLNMLWPNYLRPTPSMTIIEYTPDESVVTKATQVKRGTQIMSHSLSSQ------DDIYSNEK-----SGGKKDEHS-RCTFTLCRDVWLFPLSVRDISVNNSNENGIIGLDFVSKTDLNLNELDLNKLRFYLSGDDYTTSQLYFWICYYFRKAELVVGDTVIPMPDFDFVPVGFDREDALLPYPKNAYMGYRILQEYFCFAESFLFFDVKGFPELPDDLKTKNFRLNLHFSQALPPEAKIRNDTLRLHCTPAINLFPMDSEAIELNGSQAEYPLKASYSFPDNYDIFSVDSVESWLTGENGDRSRARIGERIYTPFESFNHQSDNDDARSMRYYRLRVKESPFRSGLEHFISFVRGDEAELLMFRLKENVSIRLTCTNRELPLELHVGDINHPSIGSPSFATFRNITRPSVPLYPLLDEGLHWSLLSNMSLNYMSLLDKDALKQVLRTYDFPSIHNRQSKRSSQKRLDAIEKIETEPTDRLFRGQPVRGLRSTLYIRQQAFSSEGELYLFSTILSRFFSLYASVNAFHMLKVINLDNQECYEWPVQIGQHSLM
98611	GC_00001966	accessoryII	Xszus	3057	43	43	1	0	0.912506	1	0.954252			COG3518	Predicted component of the type VI protein secretion system	U	U	MAALYSWNRGSSASLFERIQGKSSGSSRQSRMRALLDSIKKHLNEVLNSRPGACQSAVELGVIDLNDATATSVDFKQSIEWAIETCIRNYEPRIAAVSVSAINDDFDPLMLSFHISAVISLDDINDFVEFSIQLDNNRRYSLERTQ
99686	GC_00001991	accessoryII	Xszus	3056	43	43	1	0	0.955487	1	0.977237			COG3517	Predicted component of the type VI protein secretion system	U	U	MSQHEEHSIATASGATTTLLDEIMSQTRMTPENDGYYIAKQGVAAFIGSILDTGSNEEPINKLLVDKMIVELDKKLSEQMDEIMHAKPFQELESSWRSLKILVDRTDFRENIKINVIHATKGELLEDFEFSPEIIQSGFYKHVYSTGYGQFGGEPVAAVIGNYAFNNTAPDMKLMKYVSSVGAMAHAPFLSSVAPDFFGINSFTELPAIKDLKSAFEGPTHTKWRMLRESEDARYLGLTTPRFLLRLPYSTVENPIKNFNYQENVSRDHEHFLWGNTAYLLASCLTDSFAKYRWCPNIIGPQSGGAVNDLPVHLYEAMGEIQAKIPTEVLITDRREFELAEEGFITLTMRKGSDNAAFFSANSVQKPKNFPNTREGKNAETNYKLGTQLPYMFIINRLAHYIKVLQREQIGAWKERQDLERELNMWLKQYIADQENPPTDVRSRRPLRAAEIQVLDVEGDPGWYKVAIHVCPHFKYMGASFELSLVGRLDKD
99471	GC_00001986	accessoryII	Xszus	3055	43	43	1	0	0.928154	1	0.962739			COG3516	Predicted component of the type VI protein secretion system	U	U	MSKNSPGSVAPKERINIKYVPNTGDQTAEVELPLNLLVIGDLKGKAEDTPIEERQTVSINKNNFNSVMNEANISLNFHVPNRLEEDSDEELAVNLDINSLNDFSPDNIAKSVPELNKLLELREALVALKGPLGNIPAFRARMQSLLDDESVREQLLKELEIVNKK
101005	GC_00002022	accessoryII	Xszus	3054	42	42	1	0	0.946846	1	0.972697			COG3157	Type VI protein secretion system component Hcp (secreted cytotoxin)	U	U	MPTPCYISIKGKTQGHITASSFTAESVGNIFVEGHEDEMLVQEFDHIVTVPTDPQSGQPSGQRAHKPFRFTVALNKAVPLMYNALASGEMLTEVELKWYRTSIEGKQEHFFTTRLVDATIVDIDCKMPHCQDPAKSEFTQLIRVSLSYRKIEWEHTVAGTSGADDWRAPISA
16706	GC_00000190	accessoryII	Xszus	3053	44	54	3	0	0.72801	0.883125	0.798101			COG2831	Hemolysin activation/secretion protein	U	U	-MIKRTA---TFIL------LCTSFQVIASPEELNSISS---------------INETKRIWQDNSREIEQLIEERRHQGLINRSESISPQAVSPKLEDAPPCLTIN-----GVYIQGITLLSMTELKTLSALPDHCITSNNINTLSAEITNLYIDKGYITARVQFIPP--------------------------------------------------------------------------------------------------------------------------------------------------------------------------------------------------------------------------------------------------------------------------------------------------------------------------MPMVNWE-----------------------------------------------------------------------------------------------------------------------------
16705	GC_00000190	accessoryII	Xszus	3052	44	54	3	0	0.72801	0.883125	0.798101			COG2831	Hemolysin activation/secretion protein	U	U	#NAME?
118309	GC_00002543	accessoryI	Xszus	3051	28	28	1	0	0.806146	0.967306	0.879404			COG3210	Large exoprotein involved in heme utilization or adhesion	U	U	------------------MRKKIFRLSPTGKLSASLAIILATCSTSFANGITPAGDAAHRPDVNLSDNGPAVINIVAPSNSGLSHNQYQDFNVNQMGAVLNNSLVNGQSQLAGQLSANSNLNGQAASVILNEVISRNPSLLLGKQEIFGMAADYVLANPNGITCNGCGFINTNQASLVVGNPLVENGILQGFNTFNNQNALSIRNNGLHHTDVLNLIAPKIDNYGQIITPKNLNITTGNNQISADGQILASQQPAMGSLDSYYFGSMQAGRIRLMNTAEGSGVNLQGQMTANNGIDIESLGDVKLEAATLKGG--DISLKGNNVLSQGRLYQSSSENTGTGNHQSTFSGVYTQQAQTSESIARTELKGKNITLVAKQNNQVMATNIDGDNVKLAGADLKVDGQQLHQLDSNTNNEWKMSWQYDITNRNEQYQYEGSTINARENAHLSATEGNAEVFGSKVSAGNQLSVSAKKDIKLAGLVESEITTENGYKKNHKASLQTGHWSKINTTQKSTGNELRSGGDIGINAGEHVDIRGTQIHSDKNLIVSAGQQTNITVQSLIDDQNLIKDKTYWGGIAGGSKKGNRDKSEEHHISEITAGGHLLLSGENGVTITGSTVKAHKGAYVEANDGQLTIDNAVRHIHTEVDERKGTIFNITKNTQQEQNKQQKSSGSSLISDTDLKLLSNKDINVIGSLVKSAGEMQLNTSGNINVLNYGEQNQSQKENTNLDWHYYAKDVKDNQYRAGVGFEHTYNKQRDEGTTQHASELNGGSISVNAGQNVTVTGSNLLTTQGDAKITGNNIALLAGENSTSTATSQEKLRSSVFITGGMDKLGGGVEGVYNHDQQSQGQTTAAVTKTQVTGNLELNARGELKQQGTDHQVKGHYQANAGNIKNIAAANTQTHSTNQLQVGGEISGTADYSATTRPVEKTVKAAADKKVDGAIVKTGLPDVGIELEMNGKSHYSNNHQSNAVVTTVTAGDINITANGDVYDQGTQYQANQGSVSLASGSHTSEAAFNSQNSRTADTTGAARLRVYTTTGADISVNGKGSGSYQEKSNNDTNAVTGSINAQNGIDVRVNRDARYQGTSMNAGTGSAHVDAGGNIRFNQATNRSEQTSNGYNGEMSLTAGTKPDGKNFSGSLGAGYNTHHQNNTTAQTSTLTGKQGVNLNAGNHLALQGANVSGKQVDFTAQRGKIDLTSAQDTANTNGWNVGAKAKGGMSSNARDNEAGGNTATNN---------------PADKIIDNKYNIGGELKFGVDRLQQTTHRNTQVSGGNVTLTSAGDTSLKGANVSAD-QVTGKVGGNLNLESLKDSTHSLNIGLDAGVGYSRTVKGDAPTAPVAK-------------------DEQAKTDGKPQGLKEQLAATFKGYNGKFKGNYDALNREAVGTQTTLTGNQGADLNIANNTFLTGSKIDSTQGAVALNTQQIHQKSVTGYDNGRNLGANVPDSIAGLANSAQKDILSGKVPFMKNESHDTELPTINSGVKGRQLD
97074	GC_00001931	accessoryII	Xszus	3050	44	44	1	0	0.878646	0.961806	0.918347			COG1295	Uncharacterized membrane protein, BrkB/YihY/UPF0761 family (not an RNase)	S	S	MPSDHENRE---QPN----RTPLEKGLHHSKKALSMTIRIGNALRRIPFIAHFIRAVQRFDDRMGSQFGAAITYFSFLSLIPILMLSFAIAGFVLASNPDLLARLINGIANSISDPSLANTLKNSVDTAVNQRTTVGLTGLAIALYSGMNWVGNLRKAILAQSRDVWERDHEDKEKIHSQYIRDFFSLFGLLFALVVTLSLTSIAGSAQATIVRALGLEGIEWLHPAWTSIGMAISVSANYLLFLWILWILPRHRPERKALFKGTLMAAIGFEVIKYIMTMMLPRLASSPSGAAFGSVIGLMAFFYFFARLTLFCAAWIATAKETKPESLTREK-
153406	GC_00004636	accessoryI	Xszus	3049	10	11	2	0	0.783741	0.887124	0.832234			COG0350|COG2169	O6-methylguanine-DNA--protein-cysteine methyltransferase|Methylphosphotriester-DNA--protein-cysteine methyltransferase (N-terminal fragment of Ada), contains Zn-binding and two AraC-type DNA-binding domains	L	L	-------------------------------------------------------------------MTGYSSEKSL---------KNYL---------------------------------------------RFAGSAYRGQRLRDNLG-QTDNVTHAILDAGFNSSSRFYEISSDLLGMTPKIWRTGGKGMQIYFALGVCLLGYILVAQSKKGICAILLGDDPSKLLQDLQDQFPQAELIGGDHHFEQLIAQVVGFIETPEIGLDLPLDIRGTAFQQRVWLALREIPVGTMVSYAEIARRIGSPKAIRAVANACAANILAVAIPCHRVVRSDGTLSGYRWGIERKRSLLTREAKKC--
169501	GC_00006815	accessoryI	Xszus	3048	5	5	1	0	0.834953	0.970028	0.897436			COG3145	Alkylated DNA repair dioxygenase AlkB	L	L	#NAME?
77480	GC_00001495	scg	Xszus	3047	45	45	1	1	0.804996	0.976012	0.882294			COG0612	Predicted Zn-dependent peptidase	R	R	--MQSNKIGYLIGGVILATTCLVQAETLQPDPAWQQGKLDNGFSWQILQTPQRPNDRIQLRLLVKTGSLAEKTQQKGYTYLIPKIVLSSSKGLSSQKLENLWHNAVDTKNPFPPAIVSYDFTLYSLSLPNNRPDLLKDALTWLSNIAGDAVFTEETLAQAMKKAEYPVTTFPLDVQDPVWHMRLQGSTLIDHDPGMQVSEPVDIKKVEKFYRQWYTPDAMTLYIAGHVDNRLISERINQEFGTLEGKRQTPVSVPVLLPLKVATIGVESDKAQQDHLSLTWNVNWLPINDSQTLLQYWLNDLTREALYRYLQLGLKGKQDD-MKLGLDCRVLYQRASCSLNLDTPSDKLMESTLQLAAQLSSLRENGLPQEQFDALYAQKKAHLQQLFAMYARTETDVLISQRLLSQQNNVIDIAPEQFQRLRQSFLSSLTPQILNKKLKEMLSQEISFILIQPKGEAKVDVNRIKDSFNQIMRPESVLNT---PK--VPEEVKKAKETK
80900	GC_00001571	scg	Xszus	3046	45	45	1	1	0.870274	0.821179	0.845014			COG5000	Signal transduction histidine kinase involved in nitrogen fixation and metabolism regulation	T	T	-----------------------------------------------------MKLRVKRSLTIKQMAAVTGVTLVTIAIFIIIQLSHLLQQRKDDYISQLNNAAAQIQSPLAEALLSSDLNKAKTLVVGLKTSGILGRADIVLPNNVRVMSLNFADHHPIPKLAKQLFGIPVEVNIPLYFYGISPKDAQPQGHLILQVDSNRVYRFALSTLALMLTTYLLLALILTISISWCINRIIIHPLRDIARELNG------EQSPAPLPCPESHQDDELGLLIKGYNRQSNKQKVQSK---------
80180	GC_00001555	scg	Xszus	3045	45	45	1	1	0.907963	0.885289	0.896483			COG4608	ABC-type oligopeptide transport system, ATPase component	E	E	--------------------MSIQQN-----RDQEKAKP------------------ILLKATDLKKYYPVKTGMFSPERMVKALDGVSFELEKGKTLAVVGESGCGKSTLGRLLTMIEKPTEGELYYLGQDLLV-----PNKEAEKLRRQKIQIVFQNPYASLNPRKKIGQILEEPLLINTSLTAAERKEQVLQMMAKVGLKSEHYPRYPHMFSGGQRQRIAIARGLMLNPDIVVADEPVSALDVSVRAQVLNLMMDLQQDLGLSYVFISHDLSVVEHIADEVMVMYLGRCVEKGSKEVIFNNPRHPYTQALLSATPRLNPELRRERIKLTGELPSPMNPPPGCAFAARCRRALSSCTQFQPKLQQY-GEQLISCFAVEQDENRST-
71315	GC_00001358	scg	Xszus	3044	45	45	1	1	0.94245	1	0.970373			COG0444	ABC-type dipeptide/oligopeptide/nickel transport system, ATPase component	P|E	P|E	MALLNVDQLSVHFGDEGTPFRAVDRISYSVEQGEVVGIVGESGSGKSVSSLAIMGLIDYPGKVMAEKLEFDGCDLNKISEKERRQLVGAEVAMIFQDPMTSLNPCYTVGYQIMEALKVHQGGNRKTRHQRAIDLLTQVGIPDPASRLDVYPHQLSGGMSQRVMIAMAIACRPKLLIADEPTTALDVTIQAQIIELLLELQQQENMALLLITHDLALVAEAAHHIIVMYAGQVVEIGKATEIFRAPRHPYTQALLRALPEFAVDKSRLASLPGVVPGKYDRPMGCLLNPRCPYANEQCRQAEPPLKTLGGRQVKCHMPLDDEGRPTV
89360	GC_00001759	scg	Xszus	3043	45	45	1	1	0.955037	0.96768	0.961317			COG1173	ABC-type dipeptide/oligopeptide/nickel transport system, permease component	P|E	P|E	MTQTTEA----------AVSGAPKLMTPMQEFWYYFKRNKGAVIGLIYIILMLLVALLAGILAPHGPAEQFRDALLTPPAWQEGGSWQFILGTDDVGRDILSRLMYGARLSLLVGCLVVLMSLIMGIALGVLAGYFGGIVDIIVMRVVDIMLALPSLLLALVLVAIFGPSIVNASLALTFVALPHYIRLTRAAVLVEVNRDYVTASQVAGAGAMRQMFINILPNCLAPLIVQASLGFSNAILDMAALGFLGMGAQPPTPEWGTMLADVLQFTQSAWWVVTFPGLAILLTVLAFNLMGDGLRDALDPKLKQ
75140	GC_00001443	scg	Xszus	3042	45	45	1	1	0.954461	0.999869	0.976637			COG0601	ABC-type dipeptide/oligopeptide/nickel transport system, permease component	P|E	P|E	MLQFILRRLGLVIPTFIGITLLTFAFVHMIPGDPVLIMAGERGVSAERYAQLMAEMGLDKPLWEQYFHYINGVMHGDLGISLKSRIPVWDEFVPRFKATLELGFCAMLLAISVGIPVGVLAAVKRGSIFDHTSIGLSLTGYSMPIFWWGIMLIMLVSVQWDLTPVSGRISDSVFLDDSYPLTGFMLIDTLFWGEDGDFVDAVMHMLLPAIVLGTIPLAVIVRMTRSAMLEVLGEDYIRTARAKGLSRVRVIIVHALRNALLPVVTVIGLQVGIMLAGAILTETIFSWPGLGRWLVDALQRRDYPVVQGGVLLVATMIILVNLVVDLLYGIVNPRIRHKK
89585	GC_00001764	scg	Xszus	3041	45	45	1	1	0.896465	0.995224	0.943266			COG0747	ABC-type transport system, periplasmic component	E	E	MIISKKKQSGLLKLGVGLVALAVTASIQAKTLVYCSEGSPEGFNPQLYTTGTTYDASSTTIYNRLVDFKLGTTEIIPSLAESWDVSEDGKTYTFHLRKGVKWQSSKDFKPTRDFNADDVIFTFMRQKDANHPYHKVSGGSYEYFIGMDMGNIISKVDKIDDYTIRFELSHPEAPFIANLAMDFASILSQEYADVMMKAGTPEKVDLNPIGTGPFQLQQYQKDSRILYKAFKDYWAGKAKIDRLVFSITPDASVRYAKLQKNECQIMPYPNPADISRMKKDKDIVVKEQAGLNAGYLAFNVTKPPLDNLKVRQALAMAINKDAIIDAVYQGAGQKAKNLLPPTMWGYNNDIKDYSYDPAKAKELLKEAGFPNGFETDLWAMPIQRPYNPNARRMAEMIQADWAKIGVKAKIVSYEWGEYLKRARDGEPKTVMMGWTGDNGDPDNFFTTQFSCSARDNGSNYGKWCYKPFEDILKAARESSDVNKRTELYKQAQVVMHEQVPAVIIAHSTVYEPIRKEVKGYVVDSFG-KHHFYNVDLK-
181102	GC_00010688	accessoryI	Xszus	3040	2	2	1	0	1	1	1			COG0019	Diaminopimelate decarboxylase	E	E	MNNIETLKFLEPDEIPHLVEKYGTPLFVYDLPTIKKHYDYFCQIPNPYGLTVRYSVKANPTRAILAQFNKLGASFDVSSVWEARRCINAGIDANKILITAQEISEGWETLCKAGMEFDAGSLQQLKTYGEKFPNTQVSIRINPGFGSGLVKKLTSGGNHSSFGLWFEQFDEAITLAKHYSLTIKRVHLHIGSGHDSAVLEKTVNRALELCAKVPSVTHLNLGGGYKITALNSDPHYDHHAMGSRVSASLEQFQRETGRKLHLEVEPGTFSMALSGSLITRVIDVVNTGDNGYRFIKIDGGLTEIMRPSYYGALHPLVVVKHDGTLETNDIDEQMVCGHCCIAGDSLTPVAGNTEDFTPVLLARAEINDYLVVERTGGYAASMSVKNFNSYPEAAEVCRVSKGAYHIIRERQTLEQMTQNERDLPLI
180550	GC_00010412	accessoryI	Xszus	3039	2	2	1	0	1	1	1			COG3239	Fatty acid desaturase	I	I	MNSKDSLVPDLLAGDLEGSTDVQLAPIKGNDLRRSLPREYFVKKPAVFLGKMLFAFALIALSWFGIWYALNTPATPVSILAALAGMLVSGLIYAHLIELQHECLHFHAFKSAKLNRFFGVLAGLFMFSSHSHYRYDHLRHHAYLGTERNQEHFDYRFNNLDSIKGFTIAFFDLNRYRRVFSILGAAFTGKPISGVNKEETQGQIKHEYMIYAVIFFLSVIASVYFQTWLFALAWWIPTLVIAEGAHFMIEMPEHYGLNTQTEPDVLGNTRTIRTNKLIAWYVNGNHTHTAHHFHQGVPMCNVGKLNELIKQELQVVETSYFTFYCDVIRGRISHRLDATCMIR
17447	GC_00000204	core	Xszus	3038	45	52	2	0	0.881345	0.915119	0.897914			COG0136	Aspartate-semialdehyde dehydrogenase	E	E	-MKQVGLVGWRGMVGSVLLERMLEENDFQGIAPHFYSTSSVGAIGPTI--------NGITYQLKDANDIQALAEMDIIITCQGGDYTKAIYPALKESGWQGYWIDAASALRMDKDSCIILDPVNRTQIDKAINDGLKLFVGGNCSITLSLIGLAGLIKADLIEWMSLMTYQSASGAGAKQVRELITQSAYVSQHLSAEELTSKSPILPLVKKVSTLIGGSEIPTDALGAPLMGSIIPWIDSDLGDGNSREEWKGEVETNKILGLQPGTIPVNGLCVRVGVIRCHSAAITMKLKREVSEQEFASLVQDAHPWVNYVPNNKEDSVSKLTPAAISGSLKVGIGRYKKMSLNNEPIYSVFTVGDQLLWGAAEPLRRMLNILLGRA
175983	GC_00008508	accessoryI	Xszus	3037	3	3	1	0	0.94832	1	0.973475							MRQYLGYIAAYSWCFITAFSMLLTSEVSQRLSPFIVCFFTFSLTTVVFVSWNIRHIGALWRRIREKCVIGPVLGLNASSFVSWGLLIYPLTYLQPTLVATLTLGINPIATAVISRLFQKQVLSVKLLGISLALFLIIVFLSIRAWYGEGIIAGTPPLQIALSLMCCYLSGIATSVNNILTKKIMVNGFGIVDVMCLRFYLTIILSGIIGFSTHKVVLNQDLALSILQTTLIFVIIPMVLIQLALKTLDPLRVAIVSPLMPVLVVLMQLYGNASILSQATISATMMTWLLVSVGTYWAMKKV
179818	GC_00010046	accessoryI	Xszus	3036	2	2	1	0	1	1	1			COG2220	L-ascorbate metabolism protein UlaG, beta-lactamase superfamily	G	G	MSSKLYLKPNTILEPLLWNWHAWSHLMSPLTASMHIKNRHLRVMKRFIEAGNKPKVKNQKFEGGPVVQLDGTFVKDVEKLLNKTLDECQDLIALAEGIEDASLQVLEPAGKTLEPLYDSLQPAIKGLIELVYNLNFQPGLKFYESLVWQDYYSTEPQSIAFSQINSDQRPFILGTPVLQTDKNLVVKLPFASSIIDDIQRSTYVGIDQQLLMEQLQLAPAQLDSLLKFFSTQPIATRNQSYDGDGVRVRYYGHACLLIESKDTSILIDPLISYDYPSDIERFTYSDLPEQIDYVLITHAHQDHFSIETLLKIRHRVKHIVVPRNDRGELADPSLKRILEQLNFKNVIELEEMDQIPLPGGEITAIPFIGEHAELDIQTKLVYNVRLHGRSYFAGADLNNFDGDVYRRAFRSLGDIEVVFIGMECDGGPIHWLYGPLITRDYDKEATRTRTLSGSDCAKATALIEHINAKHAYVYSMGEEPWLNYIMNIDYSPEALQIIESDRFIQQNQQKGLFSRRLFGKDEWIFS
178970	GC_00009622	accessoryI	Xszus	3035	2	2	1	0	1	1	1			COG0151	Phosphoribosylamine-glycine ligase	F	F	MSSCNKLFIIVDAYGPGRYFRHYLQEQGYLCVHLLSTLQPLPRLTLSELEHYDGTLIHGGDFTATVKNIENLLRDLDAELCEVLPGVEPGVLMADKLSHHFKLHSNGIEKSLARRDKNAMADVLSAAGIPIPSYCRVESLQEAQAFARSQEWPIVLKPLDSAGTNGVHFCHSEQELADAFHQVMGAENNMGTINQSVLLQSFLQGKEYMVNTVSHDGQHYMADIWYADKTRIEGYAQIYNKNHLVESQSEEYTLLRDYVFQVLDALGIKYGPAHAEVIITPSGPKLVEIASRISGVVDPLYNQVCLGHDQITLTLESYLEPQKFLQHIGQHYHIKKRGLQIMLSSRKAGKITALDFPAQLDKISSVVNYNLKPKVGDMLVKTFDLSSSPGMVNLAADDESTLLADYQLIQQLFEEHVQVA
18769	GC_00000230	core	Xszus	3034	45	50	2	0	0.879251	0.904898	0.89189			COG3633	Na+/serine symporter	E	E	--------------MKIIMMKRKQKRFFQYIAQGNQVTQIIIGLIAGILMAGLFPNAAKSVSLLGTFFIGALKATAPALVLILVMSSIANHKIGQ-KTDISPIISLYFIGTFLAACVAVVGSMMFPSTLRLVVSEVHLPSPENILDVLQGVLMNMVTNPISALQNANYIGILTWAVILGISLRYSKTSTKLALQDMAGAVTQVIRVIIRFSPIGIFGLVSSTIATTGFDALLSYAHLLSVLIGCMFFVAFVVNPLIVYLKIRRNPYPLVLVCLRESAITAFFTRSSTANIPINMAICRRMNLNEDTYSISIPLGAIINAGGAAVTITVLTLATVNTLGINVDLPTIFLLSVISAIAACGASGVVGGSLLLIPVGCSMFGISNEISMQVVAIGMIIGVLQDSVETALNSSTDVLFTAAVCQTKSDSQ----------
63594	GC_00001189	core	Xszus	3033	45	46	2	0	0.934304	0.963338	0.948599			COG0751	Glycyl-tRNA synthetase, beta subunit	J	J	----------------------------------------------------------------------------------------------------------------------------------------------------------------------------------------------------------------------------------------------------------------------------------------------------------------------------------------------------------------------------------------------------------------------------------------------------------------------------------------------------MGILRIIVEKKLPLDLQTLVEEAVRLYGDKLTNEKAVDDVVEFMLGRFRAWYQELGYSVDTIQAVLARRPTQPADFDARMKAVTHFRTLDEAVSLAAANKRVSNILAKSEEKLNDSVQASVLKAAEEIQLATHLVVLKEKLTPLFAEGNYQDALVELASLREVVDAFFDNVMVMDEDHEVRINRLTLLSELRDLFLRVADISLLQ-----
63593	GC_00001189	core	Xszus	3032	45	46	2	0	0.934304	0.963338	0.948599			COG0751	Glycyl-tRNA synthetase, beta subunit	J	J	MTQQTFLVEIGTEELPPKALRSLAESFAANFEAELNNANLGHGEVTWFAAPRRLALKVTNLAAAQADREVEKRGPAIAQAFDAEGKPTKAAEGWARGCGITVSQAERMVTDKGEWLLYRAQVKGRAAKELLADMVSSSLGKLPIPKLMRWGDKETQFVRPVHTVTLLLGSEVIDGGILGVKSDRVIRGHRFMGEAEFTIENAEQYPAILQERGRVIADYEARKATIKHDAEQAAAQLGGVADLNDSLLEEVTSLVEYPVVLTAKFEEKFLDVPAEALVYTMKGDQKYFPVYDKSGKLMANFIFVSNIESSDPQQIISGNEKVVRPRLADAEFFFKTDRKQRLEDNLPRLETVLFQKQLGTLRDKTDRIQALSGWIAEQIGADVEHAARAGLLSKCDLMTNMVFEFTDTQGVMGMHYARHDGEAEDVALALNEQYQPRFSG-------MNC------------------------------HQPAFPVL-----SPLPIK--------------------------------WIHWQGSSGLA------------------NIRKGIKTRLR---------------------------------------------------------YAVRHW---VFCVSSLRKNC---------------------PLISRLW------------------
84995	GC_00001662	scg	Xszus	3031	45	45	1	1	0.981797	0.904781	0.941717			COG0752	Glycyl-tRNA synthetase, alpha subunit	J	J	---------------------------MQKFDTKTFQGLILTLQDYWARQGCTIVQPLDMEVGAGTSHPITCLRALGPEPIAAAYVQPSRRPTDGRYGENPNRLQHYYQFQVIIKPSPDNIQELYLGSLKELGLDPTVHDIRFVEDNWENPTLGAWGLGWEVWLNGMEVTQFTYFQQVGGLECKPVTGEITYGLERLAMYIQGVDSVYDLVWSDGPLGKTTYGDIYHQNEVEQSTYNFEHADVDFLFTCFEQYEKEAQELLALEVPLPLPAYERILKAGHTFNLLDARKAISVTERQRYILRIRTLTKSVAEAYYASREALGFPMCNKT------INKD
85715	GC_00001678	scg	Xszus	3030	45	45	1	1	0.849493	0.900602	0.874301			COG2818	3-methyladenine DNA glycosylase Tag	L	L	-----MNKEITRCAWVTSDPEYQAYHDHEWGRPLKDSQKLFELICLEGQQAGLSWLTILKKREGYRKCFYQFDPVKIAQMDEADVEKLMKEPAIVRNRAKINAIIHNARAYLRMMEQGEDFSTFIWRFVDNTPQINHWKTRTDVPAQTATSDALSSALKKQGIKFIGSTTCYAFMQASGLVNDHLVSCLCRR----------------
76940	GC_00001483	scg	Xszus	3029	45	45	1	1	0.915023	0.941184	0.927919			COG3977	Alanine-alpha-ketoisovalerate (or valine-pyruvate) aminotransferase	E	E	MGGVLYFIPIPKTDVNIVMKFSQFGNKFTKDSGITRLMNDLNQGLRTPGAIMLGGGNPAHIPEMDDYFQQILTDMTLSGQLNETLCNYDGPQGKNTLINALAQELREKLGWEIQPQNIALTNGSQSAFFYLFNLLAGRTEDGSIKRVLFPLAPEYIGYSDSGLDEGLFVANKPTIELLPNGQFKYHVDFDHLNISEDINLICVSRPTNPTGNVITDEELLRLDGLAQQHNIPLLIDNAYGVPFPGIIFSEATPLWNPNIILCMSLSKLGLPGSRCGIIIANEKIINAVSNMNGIISLAPGGVGPAIALEMIRRDDLFRLSQNVIQPFYKKRVNRVIEIIRRHMSEDRCLIHKPEGAIFLWLWFKNLPITTEVLYQRLKKRKVLMVPGHFFFPGLEHDWPHAHQCMRINYIPDEEKIEEGIRILSEEIEIAHREAEY
160459	GC_00005395	accessoryI	Xszus	3028	6	8	2	0	0.909154	1	0.952416			COG4392	Branched-chain amino acid transport protein	E	E	MSWVLIFVLGGVIFFNRYVFLEPKMPVKLPKIINESLKYSAPCLLIAICGPIILMENGELREFPSNPYLWGALFTALFAFFIRNLVICVILSLIMFYILLAVL
160658	GC_00005420	accessoryI	Xszus	3027	6	8	2	0	0.886473	0.939514	0.912223			COG1296	Predicted branched-chain amino acid permease (azaleucine resistance)	E	E	#NAME?
99772	GC_00001993	accessoryII	Xszus	3026	43	43	1	0	0.753171	0.712193	0.732109			COG5645	Uncharacterized conserved protein YceK	S	S	---------------------------------------------MKNRKVLLLLCTILGWSLVTGCSSIMTHSGPYQGYYSGARANIDMLKDDQTGWVMKPILAVDLPFSAFLDTLLLPYDYSRANKNNAEQSPKHRIDMLKKTDTVQADQYHDEQNAHNNYASLP-----------
74105	GC_00001420	scg	Xszus	3025	45	45	1	1	0.849311	0.98045	0.910181			COG0823	Periplasmic component of the Tol biopolymer transport system	U	U	MAFKERQITFDNRSHQITNINVWTPDSQWLVYDVRPDGTSFTGLTIEKIHVDNGQIEVVHLAGEGAHVGVVTVSQKDPVRYAFIHGPEKPDAQWQYDFHHRRGVTVSEERPNVAVNIDAMDITPPYTAGALRGGTHVHVFSPDGSRLSFTYNDHVMHELDPARDLRNVAVAVPLKPVISAKKHPREYDGSYFSVVVSQTTEHPRPGSDDINRAYEEGWVGQRGYLKDNGQWQRWALAFIGDTRNENGEKIPEIYLVDLPESDDDYAVAGNYPLAGTETTLPAPPAGVAQRRLTFTHANRWPGIVNLPRHWLRTSPDGSKICFLMKDDNGIVQLWFISPNGGEPKQLTDGNAGVQSAFSWDSRGRFIACVCDNSVVLCDSQNGEIRRLTQRTEEAPCADAIVISPDDRYVAFMRDVEGYRQVFVVETGID---------
75455	GC_00001450	scg	Xszus	3024	45	45	1	1	0.944812	0.899242	0.921464			COG2860	Uncharacterized membrane protein YeiH	S	S	#NAME?
104933	GC_00002121	accessoryI	Xszus	3023	35	38	3	0	0.739583	0.742164	0.740871			COG0272	NAD-dependent DNA ligase	L	L	-------------------------------------------------------MLNFFIHFFITFWILLAGVPAVFA--------------N------KTDC---------------AVWPQDKLQHEITQLTTQVVKWNHLYRQQGISEIDDEIYDQLLETLALWQGCLKQKSSHPFT-----------------VTIAEE---------------------------GKQQHPVQHTGLHKLKDIKEVRQWLQGREKVWLQPKIDGVAVTLVYEKGQLVQLISRGDSKEGTDWMDKSPFIPSIPK------QIKNAPERLVLQGELFWQQALHQQSVAGSQGLRSKVAGLMMRNSPVPE-LEHVGIFIWSWPDGPDEMTNKLEQLALMGFPIVQQYSHPIESAEDAEKKWKEYFTQPLPFASDGIVLRQEIEPAGRQWRSGSNSWAVAWKYPLRQQVTTVKNVNFTVGRTGRISVVLALEKVKVDDRQVSHINIGSIRRWKQWNVYPGDKITVALAGHGIPKLDKVVWRIAERSNIQLPDERDYHFLSCLSLNQ-TDDAHHLNS---HCRQQFIARLTWQGEKLKMKGIGQGTWSALVTNGLVTNLTDWLSLDKEQLSTVANIGSKRAGLIFSQFQQAKLQPLPLWREAIGLPYASRYKD---K-KGWQWEEY-FSDTDEKKS------------NSWTVKQKEKVVAFLQHPDIAAVIRTLIIYGINEI------------------------------------------
89450	GC_00001761	scg	Xszus	3022	45	45	1	1	0.922053	0.875001	0.897911			COG0194	Guanylate kinase	F	F	#NAME?
69155	GC_00001310	scg	Xszus	3021	45	45	1	1	0.957176	0.98913	0.972891			COG1758	DNA-directed RNA polymerase, subunit K/omega	K	K	MARVTVQDAVEKIGNRFDLVLVAARRARQLQSGGKDPLVPEENDKMTVIALREIEQGLINNKILDVRERQEQQEQEAAEIKAVSAI-AEGRR
95300	GC_00001891	scg	Xszus	3020	45	45	1	1	0.951283	0.975163	0.963075			COG0317	(p)ppGpp synthase/hydrolase, HD superfamily	K|T	K|T	MYLFESLNQLVLKYLPEDQIDLLKQAYVVARDAHEGQARSSGEPYITHPVAVSCILAEMRLDHETLMAALLHDVIEDTPTTFQDIEQLFGTAVAGLVEGVSKLDKLNFRDKKEAQAENFRKMIMAMVQDIRVILIKLADRTHNMRTLGSLRPDKRRRIARETLEIYSPLAHRLGIHHLKTELEELGFEALYPNRYRVIKEVVKAARGNRKEMIQKILSEIEGRLTDAGIQCAVNGREKHLYSIYRKMHLKEQRFHSIMDIYAFRVIVDNLDTCYRVLGQMHSLYKPRPGRVKDYIAIPKANGYQSLHTSLIGPHGVPVEVQIRTEDMDQMAEMGVAAHWAYKEQGESGTTAQVRAQRWMQSLLELQQSAGSSFEFIESVKSDLFPDEIYVFTPEGRIVELPAGATPVDFAYAVHTDIGHACVGARVDRLPYPLSQTLSSGQTVEIITAPGARPNAAWLNFVVSSKARAKIRQLLKNLKRDDSVGLGRRLLNHALGNGTKITDIPQKNINKELARMKLATLDDLLAEIGLGNAMSVVVARNLLLGAEDAEEKTP---------------NGNNNINRKLPIKGADGILITFAKCCRPIPGDPIIAHISPGKGLVIHHESCRNIRGYQKEPEKFMPVEWDKDINSDFIAEIKVDMFNHQGALANLTAAINDANSSIQGMNTEEKDGRVYCAFIRLTTKNRIQLANIMRKIRVMPDVMRVSRNRN
128120	GC_00002952	accessoryI	Xszus	3019	21	21	1	0	0.927325	0.912756	0.919983			COG0566	tRNA G18 (ribose-2'-O)-methylase SpoU	J	J	MNPKRYARICQMMAMRQSDLTICLEEVHKPHNVSAVIRTADAVGIHQIHTVWPNEQLRTQLSSAAGSNSWVSVKTHTTIEQAVQQFKSNGMQVLATHLSDKAIDFRQIDYTKPTCIIMGQEKKGISKQAIALADQDIIIPMAGMVQSLNVSVASALILYEAQRQRQLAGMYQREESSLSKEEQQKLLFEGGYPVLAAVSRRKGLEQPLIDQQGQIIASESWWAAM------QATTAPSKRK----------------
95840	GC_00001903	scg	Xszus	3018	45	45	1	1	0.920457	0.984863	0.951571			COG1200	RecG-like helicase	L	L	----------MKGQLLDAIPLTTLRGVGESQVTKLAKLGLVNLQDLLLHLPLRYEDQTRLYTINELLPGTYATVTGEVLRTHVIFGRRRTMTCQISDGTGILTLRFFNFTAAMKNNLAEGKHVVAYGEIRRGNQGPEIIHPEYKVQQHADRIQLQDTLTPIYPTTEGVRQTTLRKLIEQALEILDACAINELLPEEFSRKIISLPNALHTLHRPPPDISLIDLEKGRHPAQNRLILEELLAHHLSMLAVRAGAQRFHAQPLTANNTLKQQLLAQLPFSPTNAQNRVVAEIECDLEKNVPMMRLIQGDVGSGKTLVAALAAVRAIVHGKQVALMAPTELLAEQHANTFRNWLEPLGFQVGWLAGKQKGKARQAQQEAIAGGQVSMVVGTHAMFQEQVKFAGLALVIIDEQHRFGVHQRLALWEKGREQGFHPHQLIMTATPIPRTLAMTAYADLDTSIIDELPPGRTPVTTVAIPDTRRNDIIQRIKSACLDEGRQAYWVCTLIEDSD-VLEAQAAQATSEELALALPELKIGLVHGRMKPAEKQAIMEAFKQGELQLLVATTVIEVGVDVPNASLMIIDNPERLGLAQLHQLRGRVGRGAIASHCVLLYKTPLTNTAKIRLQVLRDSNDGFVIAQKDLEIRGPGELLGTRQTGNAEFKIADLLRDQSMLPEVQRIARYIHQHYPEHAKALIERWLPDRSQYSHA
82835	GC_00001614	scg	Xszus	3017	45	45	1	1	0.931301	0.995966	0.962549			COG0786	Na+/glutamate symporter	E	E	MYHLDIYGTLVAATLVLLLGRKLVKSVSFLEKYTIPEPVAGGLLIAFVLLAVKQFINWEIDFDLSLKDPLMLTFFATIGLNANLASLKAGGKSLIFFIIAVVGLLLVQNTVGIALAKMLGLDPLMGLLAGTITLSGGHGTGAAWGQIFTEKYGFTSATEVAMACATFGLVLGGLIGGPVARFLVKNTKTPGLSADDAELPTAFEKPYTGRLITPLVMLETIAMISVCLLAGKYIQDALKGSLFELPNFVCVLFVGVVLSNGLSLLGFYRVFDRAVSVLGNVSLSLFLAMALMSLKLWQLASLALPMLIILSVQAVVMALYAIFVTYRVMGKNFDAAVLSAGHCGFGLGATPTAIANMQAITDRFGPSHVAFLLVPMVGAFFIDIVNAAVIKLYLLLPIFPSVAG
104324	GC_00002105	accessoryI	Xszus	3016	37	38	2	0	0.911833	0.90249	0.907137			COG2233	Xanthine/uracil permease	F	F	-----------MVNLASESNSAAVSDK-----SHNELIYRLEDKPPFPQALFAAFQHLLAMFVAVITPAMLICQALGLPKQDTQHIISMSLFASGLASLIQIRSWGPVGSGLLSIQGTSFNFVAPLIMGGLALKNGGADTPTMMAALFGTLMLASVTEILLSRVLHLARRVITPLVSGIVVMIIGLSLIQVGLTSIGGGYSAIQNGTFGAPKSLLLAGIVLAVIVLLNRQKNPYLRIASLVIAMGVGYLVAWYMDMLPAPTQKEETPVITIPLPFYYGLSFDWNLLIPLILIFMVTSLETIGDITATSDVSGQPVSGPLYMKRIKGGVLANGLNSMVSAVFNTFPNSCFGQNNGVIQLTGVASRYVGYLIASMLILLGLFPDVAGFVQKIPEPVLGGATIVMFGTIAASGIRIVSREPLNRRAIMIIALSLSVGLGISQQPSILQFAPDWVRNLLSSGIAAGGLTAILLNLIFPQEK---
115752	GC_00002454	accessoryI	Xszus	3015	29	29	1	0	0.773753	0.905052	0.834268			COG2982	Uncharacterized protein involved in outer membrane biogenesis	M	M	---------------------------------MKWLRKCFATLLLLFILAVITLYIVLQTHWGAKQLSQWLSKQGHYQVSIESISHSWLQPATLAFSHVDIRDKQSDFSLSANTINLDFKWQHLLTLQNFHRLILQQGTLVL-----SERQLPPPLQADILQLNQMDIQLNTPNIHVEGKNITGGITPWSPTASSPFGNGQYQFSANTLHLNGVPIENIMMQGRYHDKSLIIDTFGATFLQGAISGDGQWLPNGGWQWNNFLINDIRWQSPMTLNALKEKITHLPPIHVKDLNITNAKLQGKNWSIDYLNSTIKNLGLVNGSWDAEDGLVDFNVMNMVFNNAEFSDTLGKLHFSGNTLAVSNLTTRYQKGFFNIQSEWDRQNRQLTIKDSSVTGLFYILPSTWLNDLTQAAPEWISALKLQDITFNNTLLIDTNPRFPFQLTTLSGHIDTMNILKNGHWGLWNGQASLQATGGTFNKIELRHPYIQLHATDDKITIDKLNAFTGDGLLKATGTAEQQTAHTPFKLAFRGMNVDLSLLPHWGWQPLNIQGEGNFSLSVTGDLSADDIEQTINGTLDAD-NKSSDKESQSIKQGLISTSHSSPTADSA------------GTPSTE-------------------------------
72215	GC_00001378	scg	Xszus	3014	45	45	1	1	0.897936	0.945353	0.921034			COG0456	Ribosomal protein S18 acetylase RimI and related acetyltransferases	J	J	-----------------MYHLRVPQTEQELESYYQFRWEMLRKPLHQPIGSEKDGYDSIAHHQMVVDEHGHPVAVGRLYINADSEGAIRFLAVHPSVQRKGLGTLIAMALESVARQEGVKRVVCSAREDSVDFFNKLGFQNRGLINGAKTTPINHFLMIKPIMSLDDILHRPDWCAELQQAWYKHIPLSEKMGLRITQYTGQSFMTTMPEAGNQNPHNTIFAGSLFSQATLTAWGLIWLLLQERQLGGDIILVDANIRYRQPITGRPSATANFNNMSGDLARLARGSKARVKLEVELSGEHGIGSVFTGTYMVLPPERFAATVD
78965	GC_00001528	scg	Xszus	3013	45	45	1	1	0.89945	0.757664	0.822491			COG1490	D-Tyr-tRNAtyr deacylase	J	J	#NAME?
98306	GC_00001959	accessoryII	Xszus	3012	44	44	1	0	0.815357	0.869284	0.841457			COG1011	FMN phosphatase YigB, HAD superfamily	H	H	MLYIFDMGNVIIDIDFKRALAVWSTLSGTPLATLTPKFSSGDAVEKHECGQISDREFAEIMCDEMEVSLSFEQFAEGWQAIFIGVRQEVIELMKNLREQGHRVVVLSNTNRLHFDYWPIHYPEIATAADCLYLSQELGMRKPDTDIFKYVLEKENIAPDQAIFFDDVLEHVEAAKKSGIHAVHVADRNVIPDYFKVHDFSLPTEQ---------------------------------
81350	GC_00001581	scg	Xszus	3011	45	45	1	1	0.969037	0.994184	0.98145			COG1217	Predicted membrane GTPase involved in stress response	T	T	--MSINNLRNIAIIAHVDHGKTTLVDKLLQQSGTFGERVATTERVMDSNDLEKERGITILAKNTAIQWNDYRINIVDTPGHADFGGEVERVMSMVDSVLLLVDAMDGPMPQTRFVTQKAFAHGLKPIVVINKVDRPGARPDWVVDQVFDLFVNLGATDEQLDFPIVYASALMGIAGNDHTDMAEDMTPLYQAIVDHVEPPKVDLDGPFQMQISQLDYNNYVGVIGIGRIKRGSVKPNQNITLIDSEGKTRNGKVGKVYSHLGLDRIESDMVEAGDIIAITGLGDLNISDTLCEVNAVEALPALAVDEPTVSMYFCVNTSPFCGREGKYVTSRQILDRLKKELVHNVALRVEETEDPDAFRVSGRGELHLSVLIENMRREGFELGVSRPKVIFREIDGRKKEPFEQVTLDIEEQHQGDVMQALGERKGEMRDMLPDGKGRVRLDYVIPSRGLIGFRTEFMTMTSGTGLLYATFSHYDDVRPGEIGRRQNGVLISNGQGKAVAYALYSLQERGKLLLGHGTEVYEGQLIGIHSRSNDLTVNCLTGKKLTNMRASGTDEATTLTPHIKKSLEQALEFIDDDELVEVTPQSIRLRKRHLTENDRRRASRSKDA-
180256	GC_00010265	accessoryI	Xszus	3010	2	2	1	0	1	1	1							MKNGVCYSGVDNFIISFFFQFTDLSNYRFVGYGLKFVENSGSLKSFNKACYFIVILY
130849	GC_00003090	accessoryI	Xszus	3009	19	19	1	0	0.909034	0.911012	0.910022			COG0332	3-oxoacyl-[acyl-carrier-protein] synthase III	I	I	------------------------------------MKKPNELIPLKIIASGTALPESRVYSSDLDLKFNKPNGFVQKRSGIEYRYHSDYEASPAKLAAQALHNTLENNQIPPNSIDLLISASAVPIQALPFSAAHILKESQLKAGIACFDINSSCVSFISALNVASGLLAINQYRRIAIVSSEMASRGIDWSHQESSLIFGDGAACMIVEKGDGQSGIVTYQHETYPEGLELCEIRAGGTRKNLRTGMEDSDFLFQMQGKPLFKLTASLIEDFTERVLASANLTMPEIDTVIPHQASHLGLEHIRKRLNIKDERFVNIYRHRGNQVAASIPSALHEAIMTNRYYGRDYVMLLGTAAGLSLSEMILKP
131096	GC_00003103	accessoryI	Xszus	3008	19	19	1	0	0.899215	0.997369	0.945752			COG0451	Nucleoside-diphosphate-sugar epimerase	M	M	MKILVTGATSGLGRNAVDYLLSQGKTVVATGRDKRMGEMLTQLGAEFRCAELATLTVDEAVKLMSGCDAVWHCAAKSSPWGAPEEFESINLTATDRLAQAAGISGIQRFIHVSTPAVYFNFSHQQRITENQRSQRFANDYARTKFLAEKCILQRIDDYPKTTYIILRPRGLFGPHDRVLLPRLMAQVKARKGTIALPAGGKNVLDLTYVMNVVHAMSLATYRKKLQSGAIYNITNQQPQPLAKTLGQLFDEMQFGYRIKSLPYPLLYGIAAVLEGIAMMTRKEPLLTRYGIGAAYYSMTLDNTKAREELGYTPIYTMKEGIHLTANWLKQPDEGIDSHG
131077	GC_00003102	accessoryI	Xszus	3007	19	19	1	0	0.919031	1	0.957807			COG0491	Glyoxylase or a related metal-dependent hydrolase, beta-lactamase superfamily II	R	R	MVKMRVFEVGYCIHPSCVALKGASLRVCKFPARAWLLECNDKRWLLDTGYASHFYDHTRSGIIRLYRTVTPVYFDTKDSLVMQLKEEGIRSRDIDGIIISHFHGDHIAGLRDFPQAKFICSGEGWQQTRNLRGIAALKQAFVRGLIPEDFESRAIFYEGFETSSLPEELAILGCGHEVPGSQKQIFIVPLPGHAAGHIGLCVLTEQGWVLLAGDAAWSPSNYRELRGPAKLANIIMDDSRAYYETLNKLHQIDQKHIPIQLCHEGDLA
131039	GC_00003100	accessoryI	Xszus	3006	19	19	1	0	0.905074	0.964904	0.934032			COG1541	Phenylacetate-coenzyme A ligase PaaK, adenylate-forming domain family	H	H	MIFRTLW----------YYWRAKKQWKFTHRQQLEQHQSRELAAFQRNILSKSPYFSAYGDLPLTAYPLMNKAIMMENFDQMNTAGIKRDELLECARLSEQSRNFKPTVGKFSVGMSSGTSGQRGIFVISPKERSIWAGTMLAKMLPNGLFHGERVALFLRAGNNLYDSVQNRWISFRFFDLFADFNQQVQALVEYQPTIIVAPAQVLRGLALKIQQGEALLSPDKVISVAEVLEPQDRQLLKGVFKEVGEIYQATEGFLACTCPYGTLHLNEEFLHIEPKWLDESRFNPIITDFTRETQPIVRYQLDDILVVKKTPCPCGNPALAIERIEGRSDDQLVLPAH-----DGSSVSIFADPCSRIIANTLPLTSDYRLTQTDLLLRLEGDCDLAILQQCQSALSEYFSKQGVNVNKIEWQCVSQPLVSDLFNKRRRIIRKKK
97822	GC_00001948	accessoryII	Xszus	3005	44	44	1	0	0.860537	0.918342	0.8885			COG3038	Cytochrome b561	C	C	------------MLLKNTSTEFGHISILIHWLVALAVYGMFGLGLWMVTLGYYDTWYHRAPELHKSIGCLLFIIMVIRVVWRLISPPPKPLASHSYFIRIMSRLMQFTLYIVLFGILCSGYLISTAEGQPIYVFGWVEIPAIFTGQGMQADMAGIIHLYLAWIVVVLSLLHGLASLKHHFIDHDSTLKRILGFKP-------
97690	GC_00001945	accessoryII	Xszus	3004	44	44	1	0	0.833119	0.907455	0.8687			COG2353	Polyisoprenoid-binding periplasmic protein YceI	R	R	#NAME?
161499	GC_00005525	accessoryI	Xszus	3003	8	8	1	0	0.861907	0.969669	0.912618			COG1921	Seryl-tRNA(Sec) selenium transferase	J	J	MISLYEKYQLREVINAAGRMTALGVSTPSDYVIAQITAGLKHYFEMDDLVDKTGDYIARLLNVESSVIVSCAAAGIAQSVAAAIAKDDNDLRLNLHCSDVSSDKSTPREIILPKGHNVNFGAPVETMIALGGGKVIEAGFANECSAAQIADKITPRTAAIFYIKSHHTVQKRMLTVEDAALVAHAHNLPLIVDAAAEEDLTLYYQQGADLVIYSGAKAIEGPTSGLVIGKQPYLEWVKQQRYGIGRAMKIGKEGVLGLTLAIEQYL----NGTKETGAEMVTRMMPFIEALNRIIGVSAKVIWDSAGRDIARAGISFDESRIGKNTAEILAQLRQGNTAIYFREYKANEGKIEVDIRSVTSAQLNTIATEIMRVVADKQ---
159058	GC_00005223	accessoryI	Xszus	3002	8	9	2	0	0.833959	0.815483	0.824618			COG3964	Predicted amidohydrolase	R	R	#NAME?
159057	GC_00005223	accessoryI	Xszus	3001	8	9	2	0	0.833959	0.815483	0.824618			COG3964	Predicted amidohydrolase	R	R	MNDLIIRQGKLINGNVIDIVINDGKISALGPDAAAERVAIREIHLHGHYCISAGWIDAHTHCYPQSPLYFDEPDLVGVAGGVTTVVDAGSTGADDIDHFYSVTRRVKTHVYAFLNIARTGICNQNELADMSYIDNEHLQSAIRRHKGFVIGLKARMSKSVVGKNGLLPLIKAKTMQKMSGLPLMVHI--------------------------------------------------------GNSPLNW------------------------------------------------------------------------------------------------------QKLPIC------------------------------------------
160755	GC_00005432	accessoryI	Xszus	3000	8	8	1	0	0.958499	0.995392	0.976597							MNIEPNKNDFWYAEWTFPLFVGLLSAGIFAGTHMYVVYGFGAFNEVAFVAMLRSGIDTGVYGAVAAFGASFLFARIIEGSLVGILDIGGALQTGIGLGVPALLLAGGFDFFVTNFWASLITGMLLGVAIGLVIILARKFTVAQGNSTFGADVMMGAGNASGRFLGPLIILAAMAASVPIGLGSLIGALLFYLWKKPVAGGAILGAMVLGYFFPVAT-
161843	GC_00005568	accessoryI	Xszus	2999	8	8	1	0	0.933822	0.981574	0.957103							-MGAHASFIEILGMSLIIGGLCGFGLGAGAARMFHAPTVQGMGAFRTLGELNACEGDPASHFSFGLGFFFNAWASSVAVGAFTQDVDHRIIPNWGAAALMLKNRNVAETLHNPKKMAISCGIIGALLVAFLNTTASAIPAALQTTAVNVLVPAANLLVNTVMPVLFWLAAIDAGRRAGFWATLFGGCAQLIMGNAIPGLVLGILIGKGVDDSGWNKITRTMLIAVVLLFAISALFREFDLKLLQSFMLGVPDWLHHFHQLLGGNNHEY
160875	GC_00005447	accessoryI	Xszus	2998	8	8	1	0	0.762764	0.788556	0.775445							MKEQIETMVRVRGAGDTRRKAIADALNAVQRTVLQGTSHIILRIEPKNISVVSATSKMTEEKFLFFFLPRQRELYSVVLDVTVNVTLLDVQAIDFKRSISSKQSVSSKQPVSFKQSISTHQCDAAKSRIPAKHDRRKKTM------------
161467	GC_00005521	accessoryI	Xszus	2997	8	8	1	0	0.882515	0.861142	0.871697							-------------------MGTNKQIIVVIGDRLGKGQNVAIGIEAAGGKAIVIPGMAADMKLGDVMHREQADIGISFCGSGGAGAITAQNKYGYSARHGMRSIEEGETAVREGCTVLGFGFMDKAELGERLVQAVRKKQGGKP----
161755	GC_00005557	accessoryI	Xszus	2996	8	8	1	0	0.795599	0.739494	0.766522							#NAME?
161587	GC_00005536	accessoryI	Xszus	2995	8	8	1	0	0.790459	0.924339	0.852173			COG3711|COG4668	Transcriptional antiterminator|Mannitol/fructose-specific phosphotransferase system, IIA domain	K|G	K|G	-----MALFPYSRLAHLFEVIQAERLPQAELAKRFRVSSRTIRTDINELNDILRHYGAKIVYKRVLGYDLHVEDQTLFSTLHKKQHMIQAIPRTARDRVNALLMKLLLTSHPVKLDDIAEAWCISRGTLQYDMSAVREVLGRYPLQLESISRLGIRLKGDEYLIRACLTETLLHRFSSD----TVLSLSQFNMDVPAH----------IDLIGMAETLQNSLNRFNIPLTHESRRYLLFNCIASLLRIRY---------PIAHHKIH---------------PLESSVQDAAEEISASFSLFLGHAMPYSEICYLGQQITALRMPQHDDPVCSLSESQRWADDILNDINETYHYDLLHDSRLKCDLADHLRLLVSRLQHRVSTKNPLLAEIKQHYPFAYDVVVNALTRLEGQFPCPISEDDLGYLAVHIGVGLERHYGAGYRRPIPVLLVTDADNAIQRMIEAKMIREFSQLKIQRTLSYHEYHSLDYVEENFVVTTLRLNEKNKPLVKISPFITPHQTEMIRRLTRVDQTRFYVLERFFERRYFMVIKEEVTQEALFKKVCRKLHAEGYVNDGFYSSLVERESIISTLL----------GENIALPHALGLLALKTVIVTILAPKGIEWHKDTRERANVIFLLAISEEDYEEAMSIYDLFVTFVREKATKRLLHSRNFDDFKLIAKDSLGRAI---
179618	GC_00009946	accessoryI	Xszus	2994	2	2	1	0	1	1	1							MSKLVYYVAATIDGYIATADHATPNKQRVLRSGAMETVMDIQL
155856	GC_00004876	accessoryI	Xszus	2993	10	10	1	0	0.927727	0.906537	0.91701			COG0663	Carbonic anhydrase or acetyltransferase, isoleucine patch superfamily	R	R	MPVYQIDGLTPVIDPSSYVHPTAVLIGDVIIGKNVYIGPNASLRGDFGRLIIKDGSNIQDNCVIHGYPQQDTVVEENGHIGHGAILHACQIRRNVLIGMNSVIMDGAEIGENCIVGAMAFIKADATFSANQLIIGSPARALRDLTEQELEWKRISTLEYQTLVTRCKETLQEAEPLTEVEPDRKRMVFSPDFVPKNQL
114823	GC_00002422	accessoryI	Xszus	2992	29	30	2	0	0.891889	0.918535	0.905016			COG3327	DNA-binding transcriptional regulator PaaX (phenylacetic acid degradation)	K	K	-------------------------MAHRLDDFIRHALDAQPISGTSLIISLFGDALSHRGGEVWLGSLSLLLEPMGFSDRFVRTSVFRLQKEGWLEVEKMGRRSYYRITERGINQFRHAESKIYLGEQPEWDGKWDLLLLEGVAKNERNRLKKELSWLGFGQLNSTLMATPSSAQSDIPALLGELNASDSVIYFRADYPYPRSEQSLKERVSVSWSLDQVSQHYHEFIVSFRPLMALLRDCDEDDLTLERCFQLRLLLIHFYRRVVLRDPLLPDALLPAQWEGQIARNLCINIYQRIDLAATRYVTEQCETTIGQLPQPAAAYYRRFGGTNHASLSN--
113653	GC_00002383	accessoryI	Xszus	2991	29	30	2	0	0.879141	0.858279	0.868585			COG1541	Phenylacetate-coenzyme A ligase PaaK, adenylate-forming domain family	H	H	------------------------------------------------------------------------MSNYGQFFRE-------KYLK----KHQDNHLGSLEFASHDEIQAQQVKQIKWTLNHAYNNVPMYRRKFDAADVHPSDFKQLEDIRKFPYTTKQDLREHYPFDAFAVPMEQIVRIHASSGTTGCPTVVGYTRRDIDNWSELIARSLRFAGVSAKDKVHIAYGYGLFTGGLGAHYGAERLGAAVIPVSGGNTEKQAQLVMDFKPDVILMTPSYCLTLLDELERRMGGDASQCSARVGIFGAEPWTYSLRTEIETRMGIKALDVYGLSEVMGPGVAMESLEYADGLTIWEDHFYPEIIHTDRLNSLPDGEMGELVLTTLMREAMPVIRYRTRDLTRLLPGTSRNMRRMDKITGRSDDMLIIRGINVFPSQIEEQIVRFKALSPHYQLEVNRKGNHDCLSVKVELKEPDALNHEQCCALCHQLRHHIKSMVGISTEISIVSCGVIPRSEGKAVRVIDNRPHE
100159	GC_00002002	accessoryI	Xszus	2990	39	43	4	0	0.820986	0.909934	0.863174			COG0183	Acetyl-CoA acetyltransferase	I	I	#NAME?
114733	GC_00002419	accessoryI	Xszus	2989	29	30	2	0	0.767226	0.865505	0.813408			COG2050	Acyl-coenzyme A thioesterase PaaI, contains HGG motif	Q	Q	#NAME?
114793	GC_00002421	accessoryI	Xszus	2988	29	30	2	0	0.818443	0.900612	0.857564			COG1250|COG1250	3-hydroxyacyl-CoA dehydrogenase|3-hydroxyacyl-CoA dehydrogenase	I	I	MTTPLLH-------------------GPIA-------------VIGAGTMGIGIAQVAAQAGHSVLLFDVDHAATHHALDNLRIRLSQRVEAGKAEADAMQALLQRINPVDSLQSLAPCALVIEAIVEQLEAKQHLFHQLESICSANTLFVSNTSSLSITAIACVLSSPQRMAGLHFFNPAPLMKLVEIVQGLETSAQTVATLSSLITHWKKQSVTCRSTPGFIVNRIARPFYAESLRALEEHIATPATLDAVMKESGGFMMGPMQLMDLIGHDINYTVTEFLFHAFYGDSRFQPSLHQKELVDAGHLGRKRGRGFYFY------KG--PYKENQV--NKESWPQPNIEPR--QPNKEKKQSVRIKATGNWHALPHFATLLKQSKL-PHCSIAFEESKNDRLHSPSLQIDDVILTLAKGRTCAQIADEIRAPVMQFDLSANYQSASMMTLSRAGRNAPGQTAKVISFLQSLGKQVILLPDYPGLLTMRTVAMLCNEALDAVNKGIASADDIDLAMRYGVNYPIGPLAWGEQLGWKHILSTLENLQKFYGETRYRPAPLLRSLAAGHEKLP-----------FSRQH----SHQDKESSHAG--
114853	GC_00002423	accessoryI	Xszus	2987	29	30	2	0	0.868268	0.98908	0.924745			COG1024	Enoyl-CoA hydratase/carnithine racemase	I	I	--MENTSMVLTDIKAGVLSITLNRPESLNSFNEGLHQQLSKAMDIAEQDESVRCVLLTGAGRGFCSGQDLTDRNAIISDGNIPDLGQSVERYYNPLIRRMTSLPKPIICAVNGVAAGAGVSLALACDIVIAARTASFIQAFCRIGLVPDSGGSWFLPHKIGHARAMGMALLGDKISAEQALAWGMIWQVVEPEELEEKTHGLAQRLAMQPTVALGGIKQATYAAAANTLGQQLDLERDLQRICGHSDDFREGISAFIEKRQPVFKGK
114553	GC_00002413	accessoryI	Xszus	2986	29	30	2	0	0.904104	0.981199	0.941075			COG1024	Enoyl-CoA hydratase/carnithine racemase	I	I	MNQEWVLCHQQQRVRTLTLNRPEVRNALSNDCLEQLVWQLEQADSDDGTGAIVI-----TGSSRCFAAGADLKELQQQTVARAMTDRRPQLWQRLNNINKPLIAAVNGYALGAGCELALACDLVICGETARFGLPEVTLGLIPGAGGTQRLIRSVGKSLACQMVLTGEAIDAQRAQQAGLVSEVCTDALTVERAEQIAQRISEFSPLALRAAKAALKTAQETALSQGLLAERQQFVALAGTVDRQEGIAAFLEKRKPNFKGS
112872	GC_00002357	accessoryI	Xszus	2985	29	31	2	0	0.857853	0.860124	0.858987			COG1018	Ferredoxin-NADP reductase	C	C	MDTLHRVQSQNSQLQNSQSLNLPPQRMIADNSQPQDSEQHASQKKGPHRYGFHWLKIAAIERETPDAVAVTLHVPDELKDDFCYHPGQHLTLKARVNGEELRRCYSICSSPSDNVLQIGVKAIDQGRFSTFINQQLKVGDELEVMLPQGHFGHH-----PDAAQQGHYLAIAAGSGITPILSIVKSTLALEADSTFTLIYGNRTSRSVMFKEALSDLKNRYLSRFQVLYLFSQEPTDSPLFNGRIDDEHLYSIGKTLLHFAQFDEAFLCGPETMLDEAHSALVRSGIPAQHIHSERFNTGLAQKAAMRLR-SGDLAERSETRVEIHLDGRTFNITMNAEDDSILDAALRQGADLPYACKGGVCATCKCQLKSGEVDMRINYSLEPDQLAAGYILSCQSWPKGNDVVVDFDV
117347	GC_00002509	accessoryI	Xszus	2984	29	29	1	0	0.845952	0.877346	0.861363			COG2151	Metal-sulfur cluster biosynthetic enzyme	O	O	MGQQCDT---------------FFRAGMQPPEIHQIWQCLHQIADPELPALSITDLGMIRAVSPL------NEGWQVTFTPTYSGCPATEYLLNAIQETLAQAGFAPVFIEVSLTPAWTTDWMNAQAKQRLRESGIAPPQGLACEK-----PADIPSIICPRCGSHETEKISEFGSTACKALYRCRQCLEPFDYFKCI
117376	GC_00002510	accessoryI	Xszus	2983	29	29	1	0	0.873573	0.954279	0.912144			COG3396	1,2-phenylacetyl-CoA epoxidase, catalytic subunit	Q	Q	MDIGSLSSP-----QHDLFHYALRQGDTPLILAQRLCEWCGHAPELEIDLALSNIGLDLLGQARHFLSYAATL-------SETEQ--DEDRLAFGRGEREYLNLLLAEQPNGGFNDTLVRQFFIDAYHFLLHQALGQSRNAQLSAISNKSLKEVTYHLRFSRGWMIRLGDGTEQSHQKIQRSINQLWRFTGELFFCDEIEQRLAEEGIAVDPRTLHGPWQEIIRETFAEATLEIPAELPYRQGGKQGLHTEYLGYMLTEMQYLQRSYPGCQW
116216	GC_00002470	accessoryI	Xszus	2982	29	29	1	0	0.962052	1	0.980659			COG3460	1,2-phenylacetyl-CoA epoxidase, PaaB subunit	Q	Q	MNETDWPLYEVFIRSKQGLVHRHVGSLHAADDQMALENARDAYTRRNEGCSIWIVKSIHVVASQPEDRDAFFDPSEDKIYRHPTFYTIPDGIKNM
116767	GC_00002489	accessoryI	Xszus	2981	29	29	1	0	0.939248	0.957073	0.948077			COG3396	1,2-phenylacetyl-CoA epoxidase, catalytic subunit	Q	Q	MNAD----QLQA-----QFDARIAADLSIEAKDWMPEAYRQNLIRQIGQHAHSEVVGMLPEANWITRAPTLRRKAVLLAKVQDEAGHGLYLYSAAETLGCSRQDIYQNLLDGKMKYSSIFNYPTLSWADVGVIGWLVDGAAIVNQVALCRASYGPYARAMVKICKEESFHQRQGYEAVMALANGNEAQRAMLQDAINRFWWPTLMMFGPNDSNSPNSAQSMAWKIKRFSNDELRQKFIDNTVPQLEALGMTAPDPELVWDEAAGHYRFGEINWNEFYQVLKGQGVCNHERLEAKRRAWESGSWVREAASEHARKIAAKNRAA----
117637	GC_00002519	accessoryI	Xszus	2980	29	29	1	0	0.938944	0.987421	0.962573			COG1012|COG2030	Acyl-CoA reductase or other NAD-dependent aldehyde dehydrogenase|Acyl dehydratase	C|I	C|I	MQQLKSYICGAWVHGQGNTRTIHHAISGEALYQVTSEGLPLADSLDYARNKGGKALAAMTFQQRAQMMKAVAKHLLANKEALYAISTETGATRSDSWVDIEGGVATLFSYAGLAGRELPDDTLWPEDEMIPLSKQSQFVARHVLTSRPGVALHINAFNFPCWGMLEKLAPTWMAGMPAIIKPATTSAQLTQAMVKMIIDSGLVPEGALQLICGSIGDLFDHLDYQDAVTFTGSAQTGQKLRAHPRLIEKSIPFTMEADSLNCCILGEDVTPEMTEFGVFIKEVVREMTVKAGQKCTAIRRIIVPAAQMELVREALLKRLSGVAVGDPTLPEVRMGALINLEQRDEVQSKVNELLNSGCELLCGGSLDKLVLAGNSNSAGAFYPPTLLYCADPVENQQVHSTEAFGPVATLMAYQDTEQAITLAMMGQGSLVGSLVTADEHVASQVIRATACAHGRMLVLDETAAAESTGHGSPLPMLVHGGPGRAGGGEELGGLRAVKHYMQRTAIQGSPSMLTAIGREWVRGAKVKEDPVHPFRKYFEQVEIGESLLTARRTVTEADIVNFACLSGDHFYAHMDKIGAAESLFGERVAHGYFVVSAAAGLFVDGAVGPVLANYGMENLRFIEPVKIGDTIQVRLTCKKKIKKAQKTVEDKPHGVVMWDVQVLNQEQQPVALYSILTLVERQKGDFSASA-------
168501	GC_00006615	accessoryI	Xszus	2979	5	5	1	0	0.744843	0.693402	0.718202			COG5301	Phage-related tail fibre protein	X	X	#NAME?
97602	GC_00001943	accessoryII	Xszus	2978	44	44	1	0	0.835599	0.918464	0.875074			COG0626	Cystathionine beta-lyase/cystathionine gamma-synthase	E	E	------------------METYPLQSMTMAQAQQQQFRLVDIICRHFPGADFLSQGDLGLVPEFNQPRMTRRIEAVIAEFFSAEAAAFVNGAGTGALRAGLAALVSPNTTLLVHSAPIYPTTKFSVEQMGLHVVRADFNHTEQIAAAILQYQPTACLIQHTRQRISDRYSLQEVIETLNQHRIPSLVDDNYAAMKVAQIGCEYGSTLSAFSCFKLLGPQGVGVVVGRQSAVDTLRHNMYSGGCQIQGYQAMEALRGMVFAPVMHAVQAEVNNELVMRLNQGELPQVKKAFLANAQSKVLLVEFHEPIADSVLAVSHTLGALPYPVGAESKFEIPPLFYRISGTFRQADPSLEQRMIRINPNRSGADTVMRILRESCQP------------------
98955	GC_00001974	accessoryII	Xszus	2977	43	43	1	0	0.901863	0.960876	0.930435							#NAME?
99815	GC_00001994	accessoryII	Xszus	2976	43	43	1	0	0.862583	0.942466	0.900757							MKFVVGGHIEKEAIAEGLRQLTRSRITSVTIMSDIEAAMAIKNGEADYYFGACNTGGGGALAIAIALIGLDKCVTLSMPGKILSEDEIVAHVKSGKKAFGFTGQDIDIILPIIINTIFP--------
99514	GC_00001987	accessoryII	Xszus	2975	43	43	1	0	0.816286	0.846545	0.83114			COG1735	Predicted metal-dependent hydrolase, phosphotriesterase family	R	R	--------------------------------------------------------------------------MHEHLHIDLSATKGTLDYRLDQYDLIADELRHLYSLGVRNIVEVTNRYMGRNAAFLLDLMHDTDINIIASTGYYKQSFFPAHLSGLSVQEIADEMITEIETGIDGTELKAGVIAEIGSSFGEITEDEHKVFTAAALAHQMTGCPISTHTTLSTMGREQLALLTKLGVPPGHIAIGHCDLQDNLDNIIALLEDGAWVQFDTIGKNNYYPDGGRIAMLQEVARRGLLGRVMLSQDITRRSHLKKNGGNGFGYLLTTFIPMLLEAGFSQMQVDQLLRDNPALFFRNAPYFSK----
98042	GC_00001953	accessoryII	Xszus	2974	44	44	1	0	0.799829	0.93282	0.861221			COG3457	Predicted amino acid racemase	E	E	MFIDALKKQNPKLIEVAKTLWQQGTILPDTYVIDVDQVLENGRRLLQTAKQYGIELYLMTKQIGRNPWLIKKLIEIGYRGVVAVDFKEAYTLSQHGIPLCHIGHLVQMPAHLIETMLRHNPDIVTVFSLEKAQAISDAAEKLGRVQPIMLKVYDKRDTVFVGQEAGIPFSELDDTVSALKHMPGVKLSGLTHFPCLSWDSRYQTTLPTTNLLTLIRARNRLKQLGIILSQINAPSASSCSTIPLLTKYGATHLEPGHALTGTIPANISGQEPEHIAMVYLTEVSHHHDGNSYCYGGGYYKRNYMKHALVF-P----ESALSP-------------KKVRILRLGDPYIDYHIPLSGKHSIGSPVVMCFRTQIFVTRSDVAFVSGARSGSPKLEGIYDSQGN--WKNGGYFLRSSTIDNH
117945	GC_00002530	accessoryI	Xszus	2973	28	28	1	0	0.845685	0.954276	0.896705							MLEQRLAILLQGGVIDQDIYKNMLSVVHDLEDIWLIPVHHPQGEMALTHMAVALMRSRRGEEIAPLDGEILASIEQCEHYDQLTTILRALLKKFTVILHPNEEGYLLVNLYGLMFSLENHSLSDTP
97558	GC_00001942	accessoryII	Xszus	2972	44	44	1	0	0.822485	0.993278	0.899849			COG2188	DNA-binding transcriptional regulator, GntR family	K	K	MISQTFIKKEGIAQAFLARYLLSEQCGNRLKTIELLAKECELSVGLMQAALKSLEQAQAIGIKRRGRNGSYLSQINHKLLLEYANIGNVVCAMPLPYTRTYEGLASGLKALCAGVPFYFAHMRGSDIRIECLLNGIYDLAVTSRLAAEQHPEHKDLYIALSLGTRSYTDRHRLIFRQGEKETIRRVGLDSASADQKIMTSQYFAGKEIELVEISYHECLNQIIKGHIDATIWNVGQGHELLAQGLTTELP-EDSECFTKASEAVILTRKDNIPIQQFLRTIVDRDALLAHQKNVIAGIAEPAY
146433	GC_00004064	accessoryI	Xszus	2971	14	14	1	0	0.814438	0.898296	0.854314			COG2267	Lysophospholipase, alpha-beta hydrolase superfamily	I	I	-----MKVTANHISIEVEDSG----EKSHPVILLIMGLGMQLIDWPDEIVNQLVTAGFRVIRYDNRDAGLSQHFDHIQQRNFLWQKLRFSLGLPVRPPYSLQDMADDALGILDALGISHAHIIGASMGGMIAQRLAATYPERAKSLVSIMSSSGAPRLPHPKPEVMAALLSKPAGPHEDELIAHQLRMVQAVVSPAESLDKEALTRHLRIALRRGGYHPDSPRRQTLAIMADSHRTALLAQIGCPTLVVHGEDDPLIPIACGEDTARRITGAEFVPVQKMGHSFPPTFMQALAEKIIPFLSGISSSP--
124656	GC_00002793	accessoryI	Xszus	2970	22	23	2	0	0.745341	0.836838	0.788444			COG0456	Ribosomal protein S18 acetylase RimI and related acetyltransferases	J	J	MLTIRKAKIQDARLLSQLLETSYRFYFSDLWNNKDELKTYISEESSIENIVASLETPDHHWFIAESHQDINVAAMG-HDIIPGNIIGFSKIVLNQLIPDKDFTGIYLHKLYLTPHLTGKKYGDQLFDHIVAFGQERGQKWLWLEVLEKNPKAIRFYARKGMEWQKDIIFSSETQQSTMHIMAKNLSLIKME
73700	GC_00001411	scg	Xszus	2969	45	45	1	1	0.921053	0.993628	0.955965			COG0578	Glycerol-3-phosphate dehydrogenase	C	C	METKDLIVIGGGINGAGIAADAAGRGLSVLLLEGQDLASATSSASSKLIHGGLRYLEHYEFRLVSEALAEREVLLKLAPHIAFPMRFRLPHQPHLRPAWMIRIGLFLYDNLGKRVSLPGSKGLKFGANSVLKPSITRGFEYSDCWVDDARLVVLNAQEVQKRGGEVRTRTKVTRAWRENGYWMVEATDLITGEARTWRAKGLVNATGPWVKSFFDNSLKLKSPYGIRLIKGSHIVVPRVHDEPQSYILQNEDNRIVFVIPWNDDFSIIGTTDVEYKGDPKDVKIDETEIDYLLKVYNAHFKKQLMRNDVVWTYSGVRPLCDDESDSPQAITRDYTLDIQDDQGQTPLLSVFGGKLTTYRKLAEHAMEKLVKYYPNAGGAWTKNGQLPGGELEGHDRDGYARLLRQRHNWLPEGVALRYARTYGSNSQMILKGAESLADLGESFGHGLYETELRYLVEQEWVTQLDDAIWRRTKLGMWLTDEQKQRVADWLVQNTKSVQ---
86660	GC_00001699	scg	Xszus	2968	45	45	1	1	0.946805	1	0.972676			COG1349	DNA-binding transcriptional regulator of sugar metabolism, DeoR/GlpR family	K|G	K|G	MKQTQRHDAIIELVRLQGYVSTEELVEYFDVSPQTIRRDLNDLADKNKIQRHHGGAALPSSSVNTAYHDRKILWSEEKARIAQQVATQIPNGATLFIDIGTTPEAVAHALLNHRDLRIVTNNLNVATLFMGKEDFRLILAGGEVRSRDGGIIGEATLDFISQFRLDFGILGISGIDNDGSLLEFDYHEVRTKRAIIENSRCVMLVADHSKFGRSAMVNLGNMNLIDFLFTDKAPPPSIQKIVEQHSVKLELC
81440	GC_00001583	scg	Xszus	2967	45	45	1	1	0.806754	0.95835	0.876042			COG0705	Membrane associated serine protease, rhomboid family	O	O	MINVTSISNPRLAQAFIDYMATQGVHLVMRPTGEPSVVEIWLEDDNQLTQVEQELQHFVRDPLNARYQAASWQTGKSDSPFKYRTHLDWNALKTQSGPMTITVLALCILVYLGMNIIGGEQIMLWLAWP-NSTQYLELWRWVSYALMHFSLTHILFNLVLWWYLGSQVERNINTGKLFEITIVSAFFSGWAQSLYSASHFGGLSGVIYALLGYVWLTGEISPHRGISAPRGLIVITAILLFF-------SSPSHGSAAHISGLIIGLLMGLWD---NLRKQKNQ-------
81710	GC_00001589	scg	Xszus	2966	45	45	1	1	0.875961	0.876508	0.876235			COG0607	Rhodanese-related sulfurtransferase	P	P	-------------MDHFQTINPEQAYQHWLEKTAIMVDIRDPQSFNAGHVSGAFHLTNETLNNFLEAADFERPVMVMCYHGHSSQGAAQYLINMGFETVYSVNGGFEVWKKEYPQAV----HSQ-
42802	GC_00000737	core	Xszus	2965	45	46	2	0	0.971043	0.986114	0.978521			COG0316|COG0694	Fe-S cluster assembly iron-binding protein IscA|Fe-S cluster biogenesis protein NfuA, 4Fe-4S-binding domain	O	O	MINITEAAQAHFAKLLANQEPGTQIRVFVINPGTPTAECGVSYCPPDAVEATDTELKFDQISAYVDEISAPFLEEAVIDFVTDQLGSQLTLKAPNAKMRKVDDDAPLIERVEYVLQSQINPQLAGHGGRVSLMEITDEGYAILQFGGGCNGCSMVDVTLKEGIEKQLLQMFPELKGVRDLTEHERGEHSYY
41514	GC_00000709	core	Xszus	2964	45	46	2	0	0.826111	0.95955	0.887845			COG1040	Predicted amidophosphoribosyltransferases	R	R	#NAME?
15255	GC_00000164	core	Xszus	2963	45	58	5	0	0.839517	0.828185	0.833812			COG2267	Lysophospholipase, alpha-beta hydrolase superfamily	I	I	MEQLFWQTIGDAPRDLVMLHGWGLNAEVWRSVETQLASHFRLHLVDLPGYGRSQSYSALSLAEMADTVWQQAPENALWLGWSLGGLVASQIALDHPENIAGLITVASSPKFSADEDWPGIKPEVLNAFEYQLSTDFQKTVERFLALQTLGTESARQDARILKSVILNQPMPSVEVLNAGLEILRTVDLRAELSQLQLPFLRLYGYLDGLVPRRIAQRLDNEWPGTHSAIIRNAAHAPFISHPDEFIEALINFSERMSL---
57890	GC_00001065	core	Xszus	2962	45	46	2	0	0.833375	0.949977	0.887864			COG1765	Uncharacterized OsmC-related protein	R	R	MPKALFTATVESMDRLKMKCSSRNFTFHIDEPKNLGGTDEAMNPVEALLSAFGACQCIVAKSFARKHQINLIDIQVKMEGELDTDGFTGRNKDAKLGFSKITSKFYIKADNTEQEIRDFIEFVESHCPVLDTIVNAPEIVTEIYPMK--
164497	GC_00005940	accessoryI	Xszus	2961	6	7	2	0	0.8372	0.771906	0.803229			COG2814	Predicted arabinose efflux permease, MFS family	G	G	-------------MEIKVKKEYIIFIAFITVFLAQLGNSMYLPALPLIAETLSARQQDIALSFPAFLIGMAVLLLLWGGLGEKYGRKKVLSIAILFYSACSLAIALVSNTDIFIFLRFLQGMAAGGMTVLSRIIIKDYFSGDKLAKILSWFSFSFVVSVGIGQFLGASVTKLWGWQTIFFSLTITALVLLSLFLLIKLPDVQLTPSSLSFKQTYFTILQCKPFLLPALAGALGYGIVVTFNTNAPFIFQTHLQWSAYEYGLLGWPISMAYFLGAFIVNRYVVKKGRELIILVGLGILLFGCTVMLLGSAFYLALLFWLPYCIALIGQAIIYPVSMSISIEKSPIGGGYPVALCSFIHQVMAATIGIAASMLPSQYPWLTPILMLCLAFGVVLCVLFSRDHPIRR-
156881	GC_00004981	accessoryI	Xszus	2960	9	9	1	0	0.867102	1	0.928821			COG5654	Uncharacterized conserved protein, contains RES domain	S	S	MIFYRLTKSVHANEAWTGYGAKKFGGRWNHKGNAAVYVSGSIALAALEIYVHAPKETLLEEYRLFSIEIADEAIDYLQHRYLPDDWRRDPAPISTMDIGSGWLSATENLALIIPSCIIPHENNAIINPNHPDFPKFMGSIKELDFTFDQRLMG
154496	GC_00004740	accessoryI	Xszus	2959	10	10	1	0	0.843742	0.939327	0.888972			COG5642	Uncharacterized conserved protein, DUF2384 family	S	S	MRIYVPNDVTDKKALWRSIGLPANRGQDLIDVLQMGLPLDVLDNIHRNSDLSKADILRIAGINERNVARRKSAGRPLSSDESERIARLVRVFDATIVFFNGDKEAAYHWLKHPVKGLGNVAPISLIATESGALEILDLIGRLEHGVIS
74015	GC_00001418	scg	Xszus	2958	45	45	1	1	0.809898	0.952088	0.875255							MISLPAIRDAIALNGRADARSLSHQFSAPLPMVEAMLKQLVMMGKLEEVDASSCLSGGCKQCPETQKCDTKVYRLV-AKD---
51128	GC_00000918	core	Xszus	2957	45	46	2	0	0.890965	0.968811	0.928258			COG0370	Fe2+ transport system protein B	P	P	----MMKHLTIGLIGNPNAGKTTLFNQLTGSRQRVGNWAGVTVERKIGHFITHDHKVELVDLPGTYSLTTISEQTSIDEQIACHYILSGEADMLINVVDASNLERNLYLSLQLIELGIPCIVALNMLDIAQNQRINIDVKALEQRLGCPVIPLVSTRATGIDALKKAIDN------YPQQS----TPVRVEYPDALLQEITVLSDRITEKFNPQQRRWLTLQVLEGDIYSREISGLTQKQLAESQARLQEKQITEPDLMIAGARYQTINELCLSVIDTRSAIPNKLTKTLDTVILNRWLGVPIFLFVMYLMFVLAINIGGALQPIFDGASAAIFIDGMQWLGYTCHFPHWLTVFLAQGIGGGINTMLPLVPQIGMMYLFLSFLEDSGYMARAAFVMDRLMQAMGLPGKSFVPLIVGFGCNVPAVMGARTLDAPRERLITIMMAPFMSCGARLAIFAVFAAAFFGKSGASIVFSLYILGIIVAILTGLLLKYTIMRGEASPFVMELPVYHVPHAKTLLLQTWQRLKGFVVRAGKVIIAASMFIGALNSFSFSGKTVDNINESALASVSKVITPVLQPLGVHPDNWQATVGLVTGAMAKEVVVGTLNTLYTAENITQAPFNPDEFHLLDQLKDAVDETWDSLKETLTLSALSNPIEASKGDGNMDRGSMGTMSAKFGSAISAYSYLIFVLLYVPCVSVMGAIARETSRGWMTFSILWGLNVAYSLSALFYQITTFSVHPQSSLITILAVVLFNILIFIGLRRARSRVTVTLNNA-----PDRSCACSDNSCH
48598	GC_00000863	core	Xszus	2956	45	46	2	0	0.825188	0.923123	0.871413			COG1918	Fe2+ transport system protein FeoA	P	P	MALIPESTYKILGFSPEISPAYRQKLLSLGLLPGSTFQVIRFAPLGDPIQIETRRVNLTLRKQDLEFILLHEDL--------
126500	GC_00002876	accessoryI	Xszus	2955	20	22	2	0	0.820191	0.972881	0.890035			COG3787	Uncharacterized conserved protein YhbP, UPF0306 family	S	S	MNKYVQSSFDLLSNIRFFNLSTHNPDADSVWSSTMFYIPQYNPLKLIWYSKQHTRHSQELKINPRVSGTIYSS-QVLPDLSLDLAGSQFVGYARQVPDEQLQETYDYFFLKTFPDENVRKKNARPISDYQGNAERRFYELEIQAWWVYDSDAWSLHKDDDRVQVPLSELLVPPTLSE-
44366	GC_00000771	core	Xszus	2954	45	46	2	0	0.915409	0.963669	0.938919			COG2183	Transcriptional accessory protein Tex/SPT6	K	K	-------------MNESLSQIIAGELQAQPQQVLAAITLLDEGNTVPFIARYRKEVTGGLDDTQLRQLENRLGYLRELSSRRQTILKSIEEQGKLTVELENAINATLSKTELEDLYLPYKPKRRTRGQTAIEAGLEPLADLLWQEPQQEPELAAAAYVDADKGVADTKAALDGARYILMERFAEDATLLAKVREYLWKNAHLVSKVIEGKEEEGAKFSDYFDHHEAITAVPSHRALAMYRGRNEGILQLSLNADPQFEEAPKESHCEQIIADHLNLRLNNAPADSWRKAVVSWTWRIKVLMHLETELMGTLREKAEEEAINVFARNLHDLMMAAPAGMRVTMGLDPGLRTGVKVAVVDATGKLIATDTIYPHTGQENKAAAAVAALCTKHQVELVAIGNGTASRETERFFANVQKQYPDVTAQKVVVSEAGASVYSASELAAQEFPDLDVSLRGAVSIARRLQDPLAELVKIEPKSIGVGQYQHDVSQTLLAKKLDAVVEDCVNGVGVDLNTASVALLTRVAGLSRTVAQNIVNWRDENGRFGNRGQLLKVSRLGPKAFLQCAGFLRINHGDNPLDASTVHPEAYPVVEKILTTTEQTLSELMGNPANLRNLNAQDFTTEKFGIPTVTDILKELEKPGRDPRPEFKTATFTDGVETMNDLQTGMILEGTVTNVTNFGAFVDIGVHQDGLVHISSLSDRFVEDPHAIVKTGDIVKVKVMDVDLNRKRIALTMRLDEQPGETAARR--GGSQGGHRQE--QRHGNNRNGNGNGNGKGRHHSRSSGSAPL--ANSAMSDALAAAFGKKR
41422	GC_00000707	core	Xszus	2953	45	46	2	0	0.819857	0.9606	0.884666			COG0782	Transcription elongation factor, GreA/GreB family	K	K	MAKSNYITREGWHALDQELKYLWKIERPQVTQAVSDAAALGDRSENAEYIYGKKRLREIDRRVRFLSKRLDILKIVDADPRQEGKVFFGAWVKVENENAEEHIFRLVGPDEFEPAKKWISIDSPVARALLGKQVDDEVSVMTPNGTVTYWILEISYQALT-----
41008	GC_00000698	core	Xszus	2952	45	46	2	0	0.892686	0.987704	0.937794			COG0745	DNA-binding response regulator, OmpR family, contains REC and winged-helix (wHTH) domain	K|T	K|T	MQESYKILVVDDDMRLRALLERYLSEQGFQVRSVANGEQMDRLLARETIQLIILDLMLPGEDGLSICRRLRSQQNPIPIIMISAKGEEVDRIVGLEIGADDYLAKPFNPRELLARIRAVLRRQTYELPGVPTPEDAVIKFGKFKLDLGTREMFHHDELLPLTSGEFSVLKVLVSHPRKPLSRDKLMNLARGREYGATERSIDVQVSRLRRLIEEDPAHPRYIQTVWGLGYVFVPDGNQV---
114613	GC_00002415	accessoryI	Xszus	2951	29	30	2	0	0.726361	0.814989	0.768127			COG2205	K+-sensing histidine kinase KdpD	T	T	#NAME?
55544	GC_00001014	core	Xszus	2950	45	46	2	0	0.87335	0.968642	0.918531			COG0226	ABC-type phosphate transport system, periplasmic component	P	P	MKSMRTTTVTSIMAAVFAMASLSSYA------ATSLTGAGATFPAPVYTKWADSYQKETGNKINYQGIGSSGGVKQIIANTVDFGASDAPLPDAKLAQDGLFQFPTVIGGIVLAVNISGIKSGQLILDGKTLGDIYLGNIKKWNAPAITKLNPDLKLPDQNIAVVRRADGSGTSYVFTSYLAKVSPEWKSKVGVGTTVKWPTGLGGKGNDGIAAFVQRLPGSIGYVEYAYAKQNGLAYTKLVSANGAIVAPTAENFSAAANGADWSKSFAQDLTNQKAENAWPITSTTFILIHKQVTNATNGTEVLKFFDWAYGNGKKPAQDLDYAVLPEDVITQVRAAWKNNVKDSSGKPLY---
62260	GC_00001160	core	Xszus	2949	45	46	2	0	0.945347	0.924047	0.934576			COG0573	ABC-type phosphate transport system, permease component	P	P	-----MAE--------------RKTA----F------KAPNKNGDIIFSVLVRLAALLTLFLLGGIIISLIIASWPSIQKFGFAFLWNKDWDAPADTFGALVPVYGTLMTSLIALIIAVPVSFGIALFLTELAPNWLKRPLGVAIELLAAIPSIVYGMWGLFVFAPLFATHFQQPVGDVLSSIPIVGELFSGPAFGIGILAAGIILAIMIIPYIASVMRDVFERTPVMMKESAYGIGCTTWEVIWNIVLPYTRNGVIGGVMLGLGRALGETMAVTFIIGNTYQLDSLSLYMPGNSITSALANEFAEAESGLHTAALMELGLILFVITFIVLALSKLMIMRLAKNEGR-
64974	GC_00001219	core	Xszus	2948	45	46	2	0	0.929437	0.931576	0.930505			COG0581	ABC-type phosphate transport system, permease component	P	P	-MTIN-NNPPHLS--GS------INAVDMKSRRRMQSWRRQKNRIALMLSMATMAFGLFWLSCILFSTIIKGIDGMSLALFTEMTPPPNTGGGGLANAIAGSGLLIFWATVFGTPLGIMAGIYLAEYGRRSWLAETIRFINDILLSAPSIVVGLFVYTVVVAKVQHFSGWAGVIALALLQIPIVIRTTENMLKLVPDNLREAAYALGTPKWKMISAITLKASISGIITGVLLAIARIAGETAPLLFTSLSNQFWSTDLSQPIANLPVTIFKFAMSPFTDWQQLAWAGVLLITLCVLLINIMARVLFTKK--KH-----
63548	GC_00001188	core	Xszus	2947	45	46	2	0	0.955682	0.91544	0.935128			COG1117	ABC-type phosphate transport system, ATPase component	P	P	#NAME?
50668	GC_00000908	core	Xszus	2946	45	46	2	0	0.929882	0.979717	0.95415			COG0704	Phosphate uptake regulator	P	P	----MDNLNLSKHISGQFNAELGYIRTELMTMGGLVEEQLSKAILAMHNQDETLARQVIEDDQKVNMMEVAIDEACVRIIAKRQPTASDLRLIMVISKTIAELERIGDVANKICQTALEKFSHQQQSLLVSLESLGRHTIQMLHDVLDAFARMDLEEAIRIYREDKKVDQEYESIIRQLMTYMMEDPRTIPNVMTALFCARSIERIGDRCQNICEFIFYYVKGQDFRHIGGDKLEKLLTKEE-
86570	GC_00001697	accessoryII	Xszus	2945	44	45	2	0	0.933966	0.961188	0.947381			COG0834	ABC-type amino acid transport/signal transduction system, periplasmic component/domain	T|E	T|E	-----MEIRNKSRVAVTALLTGLA----LISGVAKADKLDDIKKAGTVRIAVFDSNPPFGFIDPQTKKLAGYDVDIANAIASDLGVKLELRPTNPANRIPLLSSKKIDLIAANFTVTDERAKQVDFSIPYFATGQKFIARKGVLTTPDDIAKLRIGADKGTVQEITLRERYPTAKVISYDDTPLAFAALRNGNVQAITQDDAKLVGLLANVPDAQKADFEISPFSITREYQAVAASKGEGRLIDAVNQTLLKLEKDGEAEKIYNRWFGPETKSAQPRGDFKFAPLADQAKQ
71990	GC_00001373	accessoryII	Xszus	2944	44	45	2	0	0.924318	0.901906	0.912974			COG0765	ABC-type amino acid transport system, permease component	E	E	#NAME?
72665	GC_00001388	accessoryII	Xszus	2943	44	45	2	0	0.923634	0.956429	0.939745			COG0765	ABC-type amino acid transport system, permease component	E	E	MDFTVIAENWRYLLLGTFPDGPLEGAALTLAISIMAGVISIILGIMGGIALAMLRGFWANMLAAVLGFFRAIPVIMLIFWTYFLLPVVLGMEIPEITTVVCALALITSAYLAHGVKAGILAIGEGQWRAGLSLGFNRWEVLWHIVLPQALRMMIPSFINQWIALIKDTSLAYIVGVSELSFLATQVNNRSMVYPMEVFLFVALIYFVMCLSLELIANGIARRFSVKCEKTSLFKFWR-KKEAAVITQG---------
124863	GC_00002802	accessoryI	Xszus	2942	22	23	2	0	0.839564	0.868209	0.853646			COG0477	MFS family permease	R|E|P|G	R|E|P|G	---------------------MKTNLRWLVLAIISSALFLIVIDVTVLYTALPRLTHDLRASASEKLWIMNAYTLTIAGLLPAMGALSDRFGARKLFTRGLAVFGAASLMAAFSLNPGMLIGARVILAFGAAMMMPATLAIIRQTFKNPNERALAIGIWSAVASGGAALGPVIGGFLLEYYWWGSVFLINVPIVLIAFGFALIFITKSRSNPGHTFDLMASVQIMIGLIGLTFAIKEISRQGTSLGTAAIVGTVGFIFTSFFVRGQLRSPNPMIDFSLFRNRAFSTGIIVAFTSMAALVGIELAVTQRFQLVMDLSPLRAGLLILPFSVASFIAGPLTGIAIPKFGAERLMWLSLAFTGLGIFGYFFGLHTGMFVQIVTFSVIGFGIGAAMTAASTAIMLNAPEKKAGTAASIEEIAYELGSLIGIAILGSLMVAVYSASFTFPADVGGSELA-----KSSIDDALIAAEGLK-GEVALLLIQAAKQAFNHAFLSVLIAAGALLVLTAGAIAVFGKEKRR
126962	GC_00002897	accessoryI	Xszus	2941	22	22	1	0	0.849961	0.889674	0.869364			COG1309	DNA-binding transcriptional regulator, AcrR family	K	K	--MGRRKTIDREVLLDAAEQIITIHGAAALTIDAVAKAVGITKGGVQYSFSSKDALIEAMFDRWGASYDKQFHKIAGDNPDPQTAVRAHIEATKCSDEASTAKAAGLLAALIQTPEHLESTRIWYRQRFAGLDMTTEEGRQARLAFLATEGAFILRFFGLMDISPEEWRDMFDDILATMPPDDISSDASTHAE---------------
116970	GC_00002496	accessoryI	Xszus	2940	28	29	2	0	0.952851	0.94678	0.949806			COG2252	Xanthine/uracil/vitamin C permease, AzgA family	F	F	MSTINSGSGNRQGLLQRVFKLEEHGTTVRTEMVAGLTTFLTMVYIVFVNPQILSKAGMDIEAVFVTTCLIAAVGSILMGLLANLPIAVAPAMGLNALFAFVVVGAMGISWQVAMGAIFWGAIGLLLLTLFRIRYWMIANIPLSLRVGITSGIGLFIAMMGLKNADIIVPNPDTIVSIGNFASHNVLLGTLGFFTIAILAARNFHAAVLISIVVTTGIGLMMGDVKYRGIFDFPPSIMSVVGNVDVKGALDITLAGVIFSFMLVNLFDSSGTLIGVTDKAGLADRDGKFPRMKQALYVDSISSVVGSYIGTSSVTAYVESSSGVSVGGRTGLTAVVVGILFLLVIFFSPLAGMVPAYATAGALVYVGVLMTSSLTRVKWNDLTESVPAFITAVMMPFSFSITEGIALGFVAYCVMKLGTGKWRDISLCVVVVTLLFILKMVFVDAH
84725	GC_00001656	scg	Xszus	2939	45	45	1	1	0.83729	0.990845	0.907619			COG1807	4-amino-4-deoxy-L-arabinose transferase or related glycosyltransferase of PMT family	M	M	MRFFDTSSYRMPLCLWITGYAVLWIMASYSLDPTVPYDAVEALNWGINGEWGSPKNPWLVGAIMLPAIHISNISLSFYWYFTHFFAIALGMLGVWKLAFRLTGKVTLAWLAMLTLNLSGIINFDIIPYNDNYLLVMLWPWSLLFFLHAIDDSPKWWLAFALTTGLATMGKYSSLSIIGSVFLLSLFVPKVRRHYREPLFYLAITLWLALVLPNLGWLVQNDFVAFKWVDSQIQQGFNLHTTRAVLSVFYPLIIVSVMIYLLGGRIGWPEQQSNALVDIVILLPLLIIYGWFSFNQGGRMTEWVQPFMTVAPALLVGSITVYPQKSLRGALRGLALFGVLVLVGYTGVMMANVRDAGQKFVGIKTFTGQLDQRWNALYSTPLRYVGGEYLHQWLTFYSRYRPETIQPWTLNAEMPPNIYNSHVKEKEIVEYGALLVGERGKSCQEENFRHIFQDWPALTISHKEAFSFQSQPSAKSDIVCIGFVAPETHQ---
78065	GC_00001508	scg	Xszus	2938	45	45	1	1	0.789827	0.837011	0.812735			COG3078	Ribosome assembly protein YihI, activator of Der GTPase	J	J	#NAME?
88550	GC_00001741	scg	Xszus	2937	45	45	1	1	0.909548	1	0.952632			COG0635	Coproporphyrinogen III oxidase or related Fe-S oxidoreductase	H	H	MSEQAIVWDLPLIQKYNYSGPRYTSYPTALEFSQRYDADAFKLAAARYPDRPLSLYIHIPFCHKLCYFCGCNKLVTRQKHKADEYLNVLEKEIIARAKLFSRRKVSQMHWGGGTPTYLDKTQISRLMSMLRSHFHFLPDAELSIEIDPREIELDVIDHLRHEGFNRLSMGVQDFNKDVQRLVNREQDEEFIFELANRARETGFTSTSIDLIYGLPKQTPESFAFTLQRVLALSPDRLSVFNYAHLPDLFAAQRKIKEQDLPSATQKLDILQETISTLTSNDYQFIGMDHFARPDDELAIAQREGILHRNFQGYTTQGECDLLGMGVSAISMLGDSYAQNQKDLKTYYAEVEAQEHALWRGLTLTQDDCIRRDVIKDLICNFRLNFADIEQRYALNFADYFAEDLQLLAPLAEDGLVEITASQIQVSPKGRLLIRNICMCFDSYLRSQMRQRQFSRVI
169251	GC_00006765	accessoryI	Xszus	2936	5	5	1	0	0.846931	0.898797	0.872094							MKGNSALTYRTYKWNEQVYRNRTYTYPETKKLFNLSHMAPKTIKVRYEYSDTFKNKIKGELYVRVIFSHHCYTKTMQNTDEKTVLVTEYENGVIKEQRIFDETRYKYTFMLLDVITNISYKICRESRLKGKVIRLEEKDRSNPQKGIYIIMKLKAKDESLFLYVETAHYRNN--------------------------------
95660	GC_00001899	scg	Xszus	2935	45	45	1	1	0.88809	0.917892	0.902745			COG2204	DNA-binding transcriptional response regulator, NtrC family, contains REC, AAA-type ATPase, and a Fis-type DNA-binding domains	T	T	MTQRGKVWIVDDDSSIRWVLERALCGVGIECTSFEDADAVLAAL-----RQGSPEVILSDIRMPGVDGLSLLNQIKQSHPHLPIIIMTAHSDLDAAVSAYQHGAFDYLPKPFDIDETVALVERALSHYREQHQVSSNPQVAASVSDMIGEAPAMQEVYRIIGRLSRSSISVLINGESGTGKELVAHALHRHSPRASAPFIALNMAAIPKDLIESELFGHEKGAFTGANQVRQGRFEQANGGSLFLDEIGDMPLDIQTRLLRVLAEGQFYRVGGYAPVKVDVRIIAATHQNLEQRVAEGKFREDLYHRLNVIRVQLPPLRDRVEDIPRLAYHFLQQTAKELGVEAKVLHPDTELALARLPWSGNVRQLENVCRWLTVMAASKEVLVQDLPADLIG-SQPS--GETEN-------------SSLPLPA--LY-ENWSELLAEWAQHALKEGKTDLLSDALPLLERTLLSCALKYTNGHKQEAARLLGWGRNTITRKLKEL--------------------GLE-
78155	GC_00001510	scg	Xszus	2934	45	45	1	1	0.913752	0.997425	0.953757			COG3852	Signal transduction histidine kinase, nitrogen specific	T	T	MTMVDLPKAEQILDSLINSVFVLDNDLIIRYANHSAMQLLAQSTHKLFGTPLPILFSYISMDAELMRSSLNSGHSFTDNEVILVINNHSHVMSLSAQPISEQFILLEMAPMDSQRRLSQEQIQQAQQVAARELVRGLAHEIKNPLGGLRGAAQLLAKALPDPSLREYTQVIIEQADRLRALVDRLLGPQHPGMQTRQSIHHVVERVYQLVSLEMPNNVTLVKDYDPSLPELAHYPDQIEQVLLNITRNALQALGNKGGKIILRTRTAFQVTLQGQRYRLAARIDIKDNGPGIPPNIQDMLFYPMVSGHEGGTGLGLSIARNLIDQHAGKIEFTSWPGHTEFSIYLPIKK
91205	GC_00001800	scg	Xszus	2933	45	45	1	1	0.951992	1	0.975406			COG0174	Glutamine synthetase	E	E	MSVEHVLSMIEEHQVKFIDLRFTDTKGKEQHITIPAHQIDEDFFEDGKMFDGSSIGGWKGINESDMVLMPDSSTAMLDPFFKDTTLIIRCDILEPGTMQGYDRDPRSIAKRAEDFLRASDIADTVLFGPEPEFFLFDDIRFGSSISGSYYHIDDIEAAWNSGTQYEGGNKGHRPGVKGGYFPVPPVDSSQDLRSAICLTMEEMGLVVEAHHHEVATAGQNEVATRFNTMTKKADETQIYKYVVHNVAHKFGKTATFMPKPLVGDNGSGMHCHMSLSKNGTNLFAGDKYGGLSELALYYIGGIIKHARALNAFTNPTTNSYKRLVPGFEAPVMLAYSARNRSASIRIPVVASAKARRIEVRFPDPAANPYLAFSALLMAGLDGIINKIHPGDAMDKNLYDLPAEEAQEIPTVSSSLEEALAALDADREFLTRGGVFTDDSIDAYINLLKGEIERVRMTPHPLEFELYYSV
175173	GC_00008238	accessoryI	Xszus	2932	3	3	1	0	0.929354	0.99516	0.961132							MEQNRSQRNIIFISILATLFLIFISQYVIGKREIKLGVAIIPIMPMLFAVIIGITISSEFTRNKLKIWGKIFTQKEEDFCGKMVGISLLVLGTQYAGMIVPNINMILSIGIPLFIQEIGNLLPIFIAIPLAIKFGFGRRAIGAGSSISREPSIAVIQGKFGTGSQEYIGVLAIYLCGSVIGTVWFSILGSVAPLTGLHPMALAAGSGVGSGSMMSAASGALIHGLDEAMTQKVLSIAAASNLLSSALGALSLSYLGLPLSEKIYSIFNKNEEEAR
175935	GC_00008492	accessoryI	Xszus	2931	3	3	1	0	0.955257	1	0.977117							MKNIIIDMQLVFVAILLAMFTQTLTSGIMIYHMWDSFIAMSLVVFLALVTKHYLPSSLPTFAYATIIGIAICLPDTTIRTFFLHAIGKVSFLSCCVPLLAFAGLSVGGQLKELKKMSWKVIVIFMIVSTCCFFGASIVAQLGFSIKGVI
146419	GC_00004063	accessoryI	Xszus	2930	14	14	1	0	0.854136	0.847405	0.850757			COG1473	Metal-dependent amidase/aminoacylase/carboxypeptidase	R	R	MKKNRLNVNEKLFELSEFSKKTRQDLHQIPELSGQEFKTSQYCRNLMMGFGYIIRNYEGYTGFIADLIIDPSKPLIAFRADMDALAMPDMTNNKHTSIHGGCAHNCGHDTHMAIALTTANYLS--QHRDEMSANVRFIFQMAEEDMRVPGADKMVELGCMEGVNEVYALHNNGAQETGSISINTGVMSSWGSTWTLDVYGISAHGSTPQKGLDAIREACRIIDYMDYVIVKKTDPFSPAVFSCGMIQGGTIPNAVADHVQARGTIRAMDKETDQILKNSFQEIIARSEAGGFKTTIVYSSYPAVDNHPYAYQRILAAAAQFLPAENIESNSSPMTGSEDFSYMINATKEGVGAMFFLGSGNKTKGIDNYLHSNPYYIDDDCLLVGAQIFINLVTH
177693	GC_00009078	accessoryI	Xszus	2929	3	3	1	0	0.902655	0.944135	0.922929			COG0583	DNA-binding transcriptional regulator, LysR family	K	K	MNINQLRSFVEIVKNNFNITNTAEKLYTSQPTISKQIKFLEEELNVSLFIRKNNTLLALSPIGKQIYQIASNVVGQIEKIKDVVTEEEQAVNLHIATTYTQIRYKLPDVVDKFRVIYPNVSIHFHQGEPTQIADMVKHGEVDFAIGTEFMHFYADLLTLPCYRWTYSVIVPKNHPLEDIECMSIEDLARYPLITYVFGFREHSALNRVFYQSGIIPKVVLTATDAEIIKHYVRLGVGVGVIATAALDDRDLTDLSIIHLDSLIPPSFTYICLNQRAHMKNYMYDFILLYAPI----------------------------
181510	GC_00010892	accessoryI	Xszus	2928	2	2	1	0	0.992754	1	0.996364							MNIKKNFKTLLISTIIFPTLSFANNHKIEITQIIGLRLSDSNDRYIMEECKRWKLTEEEIDNIFKMSNEYEYNPYHSFMQSPCDIKGKAKLHHEIWDFSINGGGIITLTHQNKEIYLGCDILVCEPFFILPTFNAMEP
73835	GC_00001414	scg	Xszus	2927	45	45	1	1	0.88969	0.982992	0.934016			COG1263|COG1264	Phosphotransferase system IIC components, glucose/maltose/N-acetylglucosamine-specific|Phosphotransferase system IIB components	G	G	MKKKQINQKDIDKLITLIGGKENIASVSHCITRLRFVLNTPENADAKAIEELPMVKGCFTNAGQFQVVIGTNVDVYYKALLETTGKESVNKEEV-----KQAARQNMKWYENAISHFAEIFFPLLPALISGGLILGFRNLIGDIPFSDGKSLAQLHPVWQSIYDFLWLIGEAIFFYLPVGICWSAVKKMGGTPILGIILGITLVSPQLMNAYLLGQQTPDVWNFGWFIIEKVGYQAQVIPSLLAGLTLGWIETRLKKWVPDYLYLVIVPVVSLLLAVFLAHALIGPAGRAIGDGVAWVVKGLMTGSFAPIGAALFGFFYAPLVITGVHQTTLAIDLQMIQSTGGTPIWPIIALSNIAQGSAVAGIIWASKKQKEREVSIPAAISAYLGVTEPAMYGINLKYRYPMFCAMIGAGLAGLVCGFNHVTANGIGVGGIPGILSIKPQFWVVYLIAMLIAIIVPFLLTILAYRRNERKATLVNEIAR-
85670	GC_00001677	scg	Xszus	2926	45	45	1	1	0.851554	0.992484	0.916634			COG0366	Glycosidase	G	G	-MTEQKPWWMDSVIYQIYPKSFQDSTGTGTGDINGITLRLDYLQQLGIDAIWITPIYPSPQVDNGYDVADYCAINPDYGSMEDFDNLVQNAHRRGIRIILDMVFNHTSTKHPWFQAAQDLHNPYRQFYIWKDGS-EGTLPNNWKSKFGGNAWQWHAESQQYYLHLFAAEQADLNWEHEPVRAELKKICEFWADRGVDGLRLDVVNLVSKQQDYPDDDHGDGRRFYTDGPRIHEFLQEMSRDVFQPKKLMTVGEMSSTSLEHCQRYSALNGQALSMTFNFHHLKVDYPNGEKWTRAKPDYVELKKIFSTWQQGMHQKAWNALFWCNHDQPRIVSRFGDEHQHHKTSAKMLAMVLHGMQGTPYIYQGEELGMTNPHFARIEDYRDIESLNMYQEHIEKGLSPEEILAILAQKSRDNSRTPMQWDDSANASFTTGTPWINPCSNYAEINAKTALQDKDSIFYFYHDLIRLRKQHLILTYGDYVDLLPEHPSLWCYLRRWQDQTLLVIANLSDEIQSWSPAPSLANKEWQVLISNYPF---SIKQDYEIRPYEATYLISTS
181794	GC_00011034	accessoryI	Xszus	2925	2	2	1	0	0.994792	1	0.997389							MSRWQKNIVLMNSTLYDWKKISEHLPATRITYPEQSKLIRSRSLFQLILIHYSEQDIINDYFEIKYQIMDSKNSTFIIRGKIEGAKEPDLEIYLDNLETESQAKNSVVILPLRQEYKYLLFFIGEEDHYIGPSIKTESWMQDYRNILGNHSIGEICIPGSHDAGMSSVTWKTLLAGECNTLTQTNNILGQLKLGIRYFDIRPVIQDNKFYTGHYAKIAFIWEGSNGESLDSIIDGINEFTKNNNEVIIIRLDHSLTLDVCFFCTYRKFNQNEWFKLFDKLSKVNHLYHHDSSDDITKLTVNTLTNNGTRPAVLFLVENKKTSIDLGKYKNEGFFYISDINMFDNYSKTNDLSEMADDQIKKMKKYSPSQYFLLSWTLTQDGVQASTCGVIDSYSIKNLADHANNDLAQNLYPYITKTIYPNIIHIDNVKDDIVATISLAINWTVFSYK
118533	GC_00002551	accessoryI	Xszus	2924	27	28	2	0	0.749317	0.795818	0.771868							#NAME?
118813	GC_00002561	accessoryI	Xszus	2923	28	28	1	0	0.839	1	0.912452			COG4461	Uncharacterized protein YPO0702	S	S	MKYLWLMLLLLSPVGFAASFDCAKAKAPDEKAICSNKKLNDLDVEVSVKYQFLRGLFAMGVSGEIHDSQAAWLKQRQKCKGDTACLLQSYHQRINQLNTLYNSIDKPI
179408	GC_00009841	accessoryI	Xszus	2922	2	2	1	0	1	1	1							MNKELQVRWMNNQLIGLDVIINDTDIVKYIDIFCTQNNKLKNAFEKEYCLSYEGKSTLSGLLERYNDPWSEIQINDQLLLSDNSVVICGEGEMGNEGFIVRIDKNKNIKWCLYSTQSNPFMEITQKNNRIYVQSTSKFYVVLNPFDDEISIIQ
160476	GC_00005397	accessoryI	Xszus	2921	7	8	2	0	0.774762	0.876539	0.822514							MAQLKVNVKVHWVDEKQGGKVRLPLNRRYYVTTESMKGKGGKACPWSLALDITSN--NNEGGSRVGFGTAYFLFDEAPDFLLIQGAVLNVYEGPKRVAMIEVL----------------
465	GC_00000001	core	Xszus	2920	45	482	18	0	0.746	0.757447	0.75168			COG3423	Predicted transcriptional regulator, lambda repressor-like DNA-binding domain	K	K	--------------------------------------------------------------MNNVRN---DWHQADIIAALRKRGTTLAAVSREAGLGSSTLANAFSRPWPKGEWIIANYLGIHPSEIWPSRYFDM-------------N-GNLVERKVRDNTAK--------------------------------------------------------------------------------------------------------
126762	GC_00002888	accessoryI	Xszus	2919	14	22	3	0	0.769164	0.922758	0.838989			COG3519	Type VI protein secretion system component VasA	U	U	-------------MKNHKESLYLQELAWLREKMKLTATENFYLAEFLEHPNDPDILRIMEGFALLSSGVCSKIDDTCPEVSHETLARIWPHTLRPVPPTTIMQFTPHQGVHQGAAHIPKDTPVTAAEGEQNLQFHTCRDLPVEPFVVLDKQIQKTREYSDIVLTLQQTGNTSPVWSGGKLHFFLGSDPNRAAQLSLWLDMQIEEVYLRTTESEIRLRRSDFLGWSENLRHTLLPTEDLPFARLQQMTEYYCLPHVFSFMTLDIREQRELQLNPDNTCELIIRLNGELPLDSLGDAFQLGCVPAVHLEPMVSQPMSLEPGNACYPLTLADTVRLFRTENIQTAKQPGEKTVP------GSASRGKPCCFLPIDQFQSKSDWLLNEGDPDNVYFQSWVTDDLLGRLHNQIRFIGMDGKAAHNLSPQTVCTHVSGYHIQAMQLDVGEIMHTQASVPAHLHARNITAVSPDFPPMVTGQSDWSLINLLNCPPFLLFNAESLKGFLRLYDCYADHDRMLSRRIQQHINGIVRIDARSDARIDNTKEGQGRSINGHYLHITLDPDCYDNDGVMYQFCRVIDELLTCFVVQNNFILLTIYRQGESQALWTFRQRTGRRSEM
121746	GC_00002672	accessoryI	Xszus	2918	18	25	3	0	0.87327	0.922141	0.89704			COG3501	Uncharacterized conserved protein, implicated in type VI secretion and phage assembly	U|R|X	U|R|X	--------MLKSGLHFLCRIGDLPEETFAVADFTLREGLSDLFTLNLTLVQSLPDNPFKPKPEIDLTALLMQEAVLQIFHGESEQRKITGIISHADWCGTNGNKTLYSFTVRPFLWRLTLNQDSHIYHRQNVPDILSLLLKKHYVRADSQLEDPHHNREYTTQKRESDYAFFCRLAAEEGISFWFEDETLFFSDSHLGMTANLPLQYQPQPDTAHGQDVIYQVRLGVGMAPKRSIHRDYNPDRPLSPVYQLESSPDYQALGSLTPYTIYESYGRFQQEAEGKPFVKYRHEVLKNQTQRGSGQSNCIKLRPGKIFEIENHPHTPLNTRWQVIEISHHGHCPQALGDN-SGEGTTLSNDFSFIDGFADWRPPFHYKPLADGDESATVVGPEGEEIFVNKDGAIKVHFHWNRYDKADDSASYWVRVTQGWNGNGFGFMAIPRIGQEVIVSYLNGDIDRPIVTGCVYNGLNRPPLDLPSAKTRTTFKTKTHKGKGFNELRFDDAKGSEEVFIHAQKDIKAQVLNDETHNVGHNQTHHIKNDAHLRIDNEYRVQAGNDISLSTGQKLHIKADDALLTQSGNEIHLSSGAKVVIDAGSELTIQAAGHFLKIDAGGISSSAAINLGSGAPGNGSGWGGKLPDMLDK-LAPINVAQ--VEKMVTAPPEKICLSCLMEAASMGSVMVMRGE---
17394	GC_00000203	accessoryI	Xszus	2917	32	52	3	0	0.727737	0.882968	0.797872							MMTITLKEKWEKYRETYPEMKLYALVDGLQYERHFDEELTYIAGQNNPLFRQFPDAEIAFAGPWLFDMCQAQAWEAKFLRLESAAPAVSWLYTTQSLDKLTRHLEPYLNIRLKTGKTALLRFYDPRVLHQIPHLFTPEQLTQFTQNIEEWRYQLNNNAYIVK--------GISS-----
146781	GC_00004089	accessoryI	Xszus	2916	12	14	2	0	0.814701	0.849501	0.831737							#NAME?
144103	GC_00003900	accessoryI	Xszus	2915	12	15	2	0	0.72826	0.859639	0.788514							MNLLKKKRIAKICILMIFILLFLGGYYMYMKKYQMYVRVASYDENSAEFPSKRIWFDASEWLNSPQYIKVHGTYLINKKFIPLENLDT---WGALGITMKLQDKIDN-SNTFPELNALKNMETIKFLNLMKDKMSYEYIYTKFDEKSLKPVLDFFLVKFLYKEKRYELLMMRRLYENDYVYDHYGFVYKENEWHKENDDIMTYRDYLEGKIDSYK-
144314	GC_00003914	accessoryI	Xszus	2914	13	15	2	0	0.830706	0.827026	0.828862							#NAME?
4946	GC_00000027	accessoryI	Xszus	2913	36	107	9	0	0.748526	0.698564	0.722682			COG4104	Zn-binding Pro-Ala-Ala-Arg (PAAR) domain, incolved in TypeVI secretion	U	U	----------------------------------MPNKAVIR--LNDKTDHGGKVITAIEGYIYQG---IPVAGKGDLVVCPKCEDTFPIVEGSTSLKYKGKQIALEGMSTAC-------------------------------GAKLITSQKGFLVME---------
9262	GC_00000075	accessoryI	Xszus	2912	29	79	6	0	0.879072	0.736558	0.80153			COG3378|COG4643	Phage- or plasmid-associated DNA primase|Uncharacterized domain associated with phage/plasmid primase	X	X	-MADTQHTQTHPKFTLSDKTARQKPLDLIQSVKKSAMYHWENLLPACGINIPAKDKHGACPICGGTDRFHFIDDHHHGNWHCRQCDTPNYGDGLDLVARTKGISITEAAKIVAGVLAL--PLPESKPARKNNCATQLIADKVATLMAQSIAGESPYLAAKGLQYPNQRLLKDGSLLLPLTTLDKKVTGARLIRPDGKRKHLFGTQKKGAFIALSEPGEHPDTVIITEGYATALTVSQLYNGLILAALDEGNLCPVAKAVREYWPDTKIIIAADNDWHEPGERDKNGKPKKNVGKISAEKAALTVNGWVALPPDTVKADWDDYRQQHGVETAKLAFVQGLYQPTQTQQKAAIQP-NDVESSKLTLCQMGASQRGEVLLARYDGDLALDGASEAVHHYDGVIWRPVSNRDLQRDMVAAFMEEKMPYSPHGISAAVDALKLQLPMMNAPERHLIGFRNGVFDLKIGQFRPHHKHDWLLLANDVEFNSPVSGETLQSHSPRFWHWLSRATAHCENKAERVLAALFMVLANRYDWQLFLEVTGAGGSGKSIFAEICAMLAGKGNTVSASMAALENPRDRALIVGYSLIILPDQTRYVGDGSGIKAITGGDEVAVDPKHKQPYSTRIPAVVLAVNNNAMSFSDRSGGVSRRRVIFNFSEVVPENERDPLLRDKIAAELPVIIRQLLHWFTDPQTARHLLAEQQKSEEALDIKRGTDPLVDFCGYLVASHEADGLLIGNAEIVPFNPRKYLYHAYLAYMKGNNLNKPVSVTRFGMDMPGALAEYNQHYLRKKSKQGIRSNLNLNIDTAIEWMPQLVRDSLPEE
3731	GC_00000017	accessoryII	Xszus	2911	41	137	6	0	0.774117	0.724302	0.748381			COG3311	Predicted DNA-binding transcriptional regulator AlpA	K|X	K|X	-----------------------------------------------------------MTMTAPKENLIRLPEVQRRTGYSKAWIYKLISDGEFPKQIKLGSRSIAFIESEIDNWIAQRIAGSRAA---------
106549	GC_00002165	accessoryI	Xszus	2910	27	36	3	0	0.777594	0.716592	0.745848			COG0582	Integrase	L|X	L|X	MKLTARQVDTCKSKEKDYKLSDGGGLYLLVKQSGSKYWRLKYRINHKEKLLALGVYPDTSLAEARKKREEAKKLIAEGQDPNIDKKQKKLASQHKLNNTFEAITREWHKSKADRWSLRYRDEIIDTFEKDIFPHIGYRPISEIKPLELLEVLKKLEARGALEKTRKVRQRCGEVFKYAIITGRAEYNPAPDLASALAVPKKQHYPFLTEQELPFFLKDLSAYTGSVITKTAARIILLTGVRTKELRYAKWEYIDLDNAIWEIPAHIMKMRRPHIVPLSDQCVDLFKSLRLITGDYPWVFIGRSDRSKPICKESISHVIELLGYKGRATGHGFRHTMSTILHEQGYNTVWIEMQLAHVDKNSIRGTYNHAQYLEGRREMMQWYADYMEILERSENVLIGKFGKRA
16544	GC_00000187	core	Xszus	2909	45	54	2	0	0.851314	0.998532	0.919065			COG0339	Zn-dependent oligopeptidase	E	E	MTNPLLTPSALPKFSAIEPKDVVPAVKETLANYRQVIEKILSENTAFTWDNLCQPISEEKDKLSRVWSPVSHLNAVKNSPELREAYEQSLSLLSEFDTWMGQHKGLYQAYKSLKASEAFKTLSQPQHKVVENTLRDFELTGIGLPEEKQKRYGEITARLSELGSKFGNNVLDATMGWTKLITDECDLDGLPESAKAAAKSAAEAKGLDGWLLTLNAPSYLPVMTYADDCELREEMYYAYTTRASDQGPDAGKWDNSEVMAEILALRHELAQLLGFKNYAENSLATKMAQTPQQVLDFLDDLTKRAHQQGKEELEALADFAESHYWVDELEAWDLAYYSEKQKQHDFSINDEELRPYFPEQRVLEGLFEVVRRIYGITAKE-RHDVDTWHPDVRFFELHDDKSVLLGSFYLDLYAREHKRGGAWMNSYVERMRHASGEVQNPVAYLTCNFNKPVGDQPALFTHSEVTTLFHEFGHGLHQMLTRIEALDVAGINGVPWDAVECPSQFMENWCWEPEALEFISGHYQTKEPLPKEMLDNMLAAKNYQAAMRILRQLEFGLFDFRLHVEYDPAKGAQILETLRSVKKFVSVVPSPEWGRFPHSFNHIFNGGYAAGYYSYLWADVLAADAYSRFSEEGIFNRTTGQSFLDNILSRGGSEDPMTLFVRFRGREPKLDAMLKSYGIGG
82520	GC_00001607	scg	Xszus	2908	45	45	1	1	0.933991	0.98013	0.956504			COG0742	16S rRNA G966 N2-methylase RsmD	J	J	#NAME?
170436	GC_00007002	accessoryI	Xszus	2907	5	5	1	0	0.897898	0.994811	0.943873			COG1280	Threonine/homoserine/homoserine lactone efflux protein	E	E	MFDINWGLFLLASLTINSIPGTDVVYVTGKYHVKGKKGAALSAAGLAVGYYFYIFLTWLGITAILLSTPSLYLVIQLIGAIYLIWMGKNILQSPPATTIENTEKNNPKK-TKDYDFWGGFVISVLNPKVGLFFVSFFPQFITSSNPSYLILILGSVFCLGATFFNVFYCFIFSRLKKLSPNKSHLILGVIPGVILIFLGCLMIYETVSRFYQ
64560	GC_00001210	core	Xszus	2906	45	46	2	0	0.925516	0.851283	0.886849			COG0334	Glutamate dehydrogenase/leucine dehydrogenase	E	E	------------------MNVSPSLVSFLDSIQSHNQHQPEYLQAVREVLTSLWPFLEQNPQ-----YCEEGLLER-----------LVEPERVIQF----------RVCWVDDLG------------------KVQVNRAWRV-QFSSAIGP--FKGGMRFHPSVNLSI-------LKFLGFEQTLKNALTTLPMGGGKGGSDFDPKGKSKGEIMRFCQALMTELYRHLGPDTDVPAGDIGVGSREVGFMAGMMKKLSNNTACVFTGKGLSFGGSLIRPEATGYGLVYFTHEMLKRHGMGLEGMRVSVSGAGNVAQYTIEKCMELGAKVLTVSDSGGTVLDEDGFTPEKLAHLEEIKNQRYGRVEEYAKERGLTFLKGQHPWSVPVDIALPCATQNELDLEAAKLLIKNGVKAVAEGANMPATIAATDAFLEAGVLFAPGKAANAGGVATSGLEMAQNAARLSWKAEKVDIRLHHIMLDIHHACVEYGGEGKQTNYVQGANIAGFVKVADAMLSQGIV
91250	GC_00001801	scg	Xszus	2905	45	45	1	1	0.933614	1	0.965667			COG0589	Nucleotide-binding universal stress protein, UspA family	T	T	MAYKHILVAVDLSPESQILVDKAVSMAKPYNAKVSLIHVDVNYSDLYTGLIDVNLGDMQERIADETSNSLKELSASAGYPVQETLSGSGDLGQVLVDAIKQYDMDLVVCGHHQDFWSKLMSSARQLINTVHVDMLIVPLRDEE
97162	GC_00001933	accessoryII	Xszus	2904	44	44	1	0	0.845805	0.887554	0.866177							--------------MFNTNALFWAMSLICIINMARYFSSLRALLSILRQSDPMLYQSVDGNSFFTTGGQFNKQIRLVRYINSQSYINHHDPDVIMLCERLRKQFILMEILCGVALICLIAVVI--
81215	GC_00001578	scg	Xszus	2903	45	45	1	1	0.923804	0.946077	0.934808			COG0306|COG0306	Phosphate/sulfate permease|Phosphate/sulfate permease	P	P	MLKCLCHLIVIKSKKGHISLFPLTFVTDNARVHVLLTGLTFMLHLFTGLEFYTGLMLVLALLFVLFYEAINGFHDTANAVATVIYTRAMRSQLAVVMAGVFNFLGVLLGGLSVAYAIVHLLPTDLLLNVSSAHGLAMVFSMLLAAIIWNLGTWYFGIPASSSHTLIGSIIGIGLTNAIVTSSSVVDALNIPKMIQIFMSLILSPLIGLVIAGAMVFILRRYWSGTKKRRRIHMTPAEREKQDGKRKPPFWTRTALILSAVGVSFSHGANDGQKGIGLIMLVLIGVAPAGFVVNMNSTSYDIARTRDAVVHLKQYYEQNASALVHAIELTPSA-PNVENHLDMAFHCDSSRAQDVLNKTEEMLGNIQNFNELTPDQRNSMRRMLMCISDTASAVAKLPETDLESTLLLKNLRKDLLHTVEYAPLWIIIAVAFALSLGTMVGWKRVAVTIGEKIGKKGMTYAQGVSAQVTAAVSIGVASYTGMPVSTTQVLSSAVAGTMLVDGGGVQSKTIKNIMLAWVLTLPISIGLSGILYWIALQFI
66814	GC_00001259	core	Xszus	2902	45	46	2	0	0.904568	0.955859	0.929507			COG2081	Predicted flavoprotein YhiN	R	R	MEKFDVVIIGAGAAGLFCAAQAGQARLKVLVLDNGKKAGRKILMSGGGRCNFTNMYTEPAAYLSSNPHFCKSALARYTQWDFIDLVQRHGIPYHEKTLGQLFCDDSAQQIIELLLKECQAGQVTIRLRSEVTHVEKEEQGFVISASGNKVSAHSLVVASGGLSMPGLGASPLGYRIAEQFGLNILPTRAALVPFTLHKPLLEQLQMLSGVAVPAIVTAKDGTVFRENILFTHRGLSGPAILQISSYWQPGEYVSINLLPDTDLEDFLAKEQGSHPNQSLKNTLAKLLPKRLVECLQSLGQLPELSLKQLNPAQKKELITTLQCWQVQPNGTEGYRTAEVTLGGVDTNELSSKTMEAHKVKGLYFIGEVVDVTGWLGGYNFQWAWSSAWACAQAIACASHS----------------
180174	GC_00010224	accessoryI	Xszus	2901	2	2	1	0	1	1	1							MADFSDIFKSSKMNGNPFVLHTFCYSRESFTCSYDSLLHILNKCYYQENLPSEFRQALSDYSSILYDALCIFGYLHNFNWNRYKESDFKSAIKLSDGGCLLDEKLCVNKIELDNVK
174996	GC_00008179	accessoryI	Xszus	2900	3	3	1	0	0.938633	0.673794	0.784464			COG1123	ABC-type glutathione transport system ATPase component, contains duplicated ATPase domain	O	O	MSLRLKKLKIEKLFNQKDIELDFKDVTVLVGKNGLGKTTILKILNAVLTNDLKCHELSLCKSAELTFDTGEIIHYKKNSTISEELDHIIDSMLNKKEVTPSELEIIKIYMQKRTIQFSSKNIKERLNREVNICYISTLNMSANSRQEITKSDGRTKNILDWELEEDLKKLTQHKESIYAEKFEKVVSSLFTDSGKYVKITNNESVDFYDSKSNELIELGELSSGERQLIYILTKVANTQGQPTFLLMDEPEISLHLNWQEKLIENIMEINNQCQIVVVTHSPAIIMDGYMDAYVDIKEITTELSNG-------
146209	GC_00004048	accessoryI	Xszus	2899	14	14	1	0	0.758167	0.885893	0.817068			COG0583	DNA-binding transcriptional regulator, LysR family	K	K	---------------------------------------MTQPPLTRHIKCLEETLGCELFSRNTHEVHLTEVGLKLVEKATCLINEFTLFMHEIKNEKKHLRIGMTRTLNFDNISELGHKIKTLMSEGEIDIQHLTSSQLLHSLSKEHMDIVITGERSLHGEQDFEYHWLSREPLLLVIPSSHSGSLKEKVSLADVANLPLFWFSRNANPVFYDKCEKYFQRLPFLLQRRKEPDDSLMMLSSVARGKGMALMPRSMCTFNQEGLCYRELTDDAAQCLNIDVYAAIRKNETRDVVINGLNSLLGGEFAVPSQN---
155396	GC_00004830	accessoryI	Xszus	2898	10	10	1	0	0.869115	0.895236	0.881982			COG2814	Predicted arabinose efflux permease, MFS family	G	G	MVSKIENSEMTFRTWLALFILSISTFTIVTTELAPVGLLTPIAEGLSASESSIGMTVSLYAWIGAFSALFASVFLGSLPKKRLLLTLTVILFISNLLSATVDSFDILLIARVVGALAHGAFWAMIGATAVAMVPTNYLGTATSIVFGGVSAASVFGVPLSNYIGLNFGWRQAFWLMAVLSAGAFFGIMLIVPKITAKSTIGLHALKGVLKSATLWKIYSATLLAITAHFAAFTFIEPWLNSQPTLAKNFIPATLFIYGIAGLAGNFLTGMMIDKYLKATVVLSALFIGIVLLVLGHHSGSLSHTNILIALVIWGISISGVFVGFQTWVLRLAGDEAFPASAVYVSFFNGAIGIGASLGAWLISTLSLQALFVAASATIALSIIFIAIIPSKK------------
42756	GC_00000736	core	Xszus	2897	45	46	2	0	0.853402	1	0.920903			COG1541	Phenylacetate-coenzyme A ligase PaaK, adenylate-forming domain family	H	H	MQNLPHVKALCAVTHPYRACAEYDALFDSAMRELTLYHCEHTPGYKQWLNDNGLDEQAIMALDDWSSLPLLFANYFKRNLILSDSAKDALELTSSGTTGQKSRMRYDPESIAAAQYMVDCIFDYYGWNTPDQPCNYLLLSYEPAGAVTLGTAYTDQFLAKYAPVNRAYYALRHNGKGNEFDPFGTIAALQQFAEEGLPVRIFGFPAFLWFTLQRMEQMGLPALKLHPESLVFLGGGWKTHADKSIPKKELYQRLTEQLGIPDIRCRDGYGSVEHPVPYVECSHHNFHVPVYSQAYVRHTADLSCQPYGEPGFLHFTSPFITSCPAHSIVTSDLAVLHSGDSCGCELDTDWFELLGRAGTSKARSCAIAASELIKRS
53060	GC_00000960	core	Xszus	2896	45	46	2	0	0.772222	0.951817	0.852665			COG1012|COG1541	Acyl-CoA reductase or other NAD-dependent aldehyde dehydrogenase|Phenylacetate-coenzyme A ligase PaaK, adenylate-forming domain family	C|H	C|H	MPSMN-----TISVNTL-------NNPIDLAQ--L-----A------GQKIAQLRERLPELLSRPHSSEQVLDCAQRFADYLANLSEHPLFDAKAREALIAFCQRSTLQSKLERELGHNAFSLRRFDYNQNRYESWKPLGLVVHITPSNAELLPFMAVIESLLVGNINWLRPSSSDKGFSARLLTEFLAHDISGDLADRVAVFPLPVDQLADLMIQADAVSAWGSNTALESIRAQLPPGCRWIDWGHRISFAWLSPDAVDDAQLDALADDVCRYDQQACSSPQCLLVDSNDPAVLQQVGQRMAAALQRRAELHPALQPDIQEAAEITTQTEFQNLDFAFT-----QVQGEIWQADGWRVIWRHEEELAASPLFRTLQIRPAPRQHLCSILLPWRNHLQSCALVTRQEHIVEMSHTLLSAGISRITPAGQMHGGYSGEPHDGVYALARLTKRVSVNLASEVMASCAHLDL-TPAPPLGLANLPVMNKTDFQALVPNDAARLFFRSGGSSGTPKLAAYSYHDYHRQMQSAADGVFASGIEPATDRVMNLLYGGKLYGGMLSFFTILDKLGVAQYPMGGPADNDFSEIADFIVSQRINTLVGMPSTLHRLFQNEETKLREYGGIRKLFLGGEHINITQRDFMMSFGVTLIRSTVYGSVDAGPMGHACAASKDGVFHLMADTQWLEILNMENDQAVAEGETGRLVFTSLRREAQSVQRYDVGDLGHWVNQPCSCGLSSPRFRLLGRSNSVLRIGSIFLNLTDLSEQLGSPVQWIIDYDSRGVDIITLLADDPDPVRVRQRLL---ED-TKIAEVVNGKLLTLNVVYTLSTDFRRNDHSGKMPLFIDLRKY
55912	GC_00001022	core	Xszus	2895	45	46	2	0	0.776883	0.970307	0.862888			COG1541	Phenylacetate-coenzyme A ligase PaaK, adenylate-forming domain family	H	H	--MMPQMTLIDLFHHAREHSAYYKTLYSAVPET-WTLKDLPLVTPSHFWAHSSDLQTWPVLTEQPEGGHVYKTGGSTSDGRLSVFSQQEWKDFICTFGQGIARQLKAGDRVANLFFAGDLYTSFIFIHGALSNAPLPIIEFPFTCKVEDELLINNIRLHNINVLAGVPVQLIRLAHHLKDTGQILPMVETILYGGESLFDAQSAIIRQVFPNAHLGSIGCASVDAGLIGFADPECRAGEHRVFDDSTIVEILDETTHQPVTTPGQRGLLVVTNLQRRLMPVLRYPTGDLACWCE-PEQPHRKFALQGRATQGYRIRFGTLSLFPDDLAAELSQHSELLAWQLELSQKTGQDKLRLLVSSLQTV--DLSKIRHSVLTAFPNLGKGDMHQDM-LEVVQINVDGMHTHPRSGKLQRVVDLRSYNS-----
116361	GC_00002475	accessoryI	Xszus	2894	28	29	2	0	0.825442	0.90929	0.86534			COG0456	Ribosomal protein S18 acetylase RimI and related acetyltransferases	J	J	MTIFL----------SDIQVRSYQSGDDKKISQLFREVYGDSYVYPDIYLPRLIDAYQTTGQWYSALAFYQGRLIGHASLVKDSVQQNHAELALIAVCPNFRGHGVAKSLGHYLCLYAKEQSYNLLTIKQVCSHPKSQYIARNLGFHSTALMLDYVDSPFGLPEPESIIQGILPLKSLPLPKLNWPQPWQNWVAQISQHVGESSSE----CHHFL----------TVEPF-TIKKNGRRLEITLYETHSDFLSEVIDFPTGQLIYLKLPANEKSLESCALLKKGGFRFAGLCPDTHDGWFLLWLRGYQVTPYEFHDSGTQHLYQMELGL----------------
168850	GC_00006685	accessoryI	Xszus	2893	3	5	2	0	0.910979	0.544547	0.681638			COG2865	Predicted transcriptional regulator, contains HTH domain	K	K	--------------------------------------------------------------MTLAGI--------------------------------------------------------------------------------------------------------------------------------------------------------------LMFGTWEAIQDAAPNYFVDYQERPEAKTERRWIDRICPDGTWSGNVFDFYRRTYRKLIAELKIPFELKDGIRQDETQIHTALREALVNTLVHADYTGRLSILVVKRPDLFGFRNSGLMRIPPEQAIKGYESDCRNRLMHQMFLMIGVGERSGSGIPKIYSGWKWANWRMPKLYEKTEPEQTLLELSIGSLISEKTASLLYQKFGDKVEKLNELERSIVITAAMEGWLDHKRACQLTSLHSREVTLALPKLVERGFLIAHGEKRDKSYVLSGVELFSPDDIFEANTLPS-------------DKAFITDNGKMITDNGEMITDNVDCLIDSNQNRDEQGRFVTGKLAHPYIDDFYVLNSMLQNKLKEISFPAREKKRLSNEMMDSIVLELCKGHFIPLHIIAMLVNRTPQNVREKQLSPLVEQGKLRLAFPHAKRHKRQGYITKNEFQE
168851	GC_00006685	accessoryI	Xszus	2892	3	5	2	0	0.910979	0.544547	0.681638			COG2865	Predicted transcriptional regulator, contains HTH domain	K	K	MFRINDLIDLHTLCESAELEFKLAQGKDGKGKLPDDFWPTYSAMANSRGGFVVLGVREKHGKFTVSGLDNPEKVKQELFNGLNNPQLVNVNLLKEQQVSIIELDGKKVLVIEIPRALREKKPVFLKNQPMKYTYIRLHEGDRVCTEEHVKRMMVEQLEDSRDNRVLQNFDLNDINIESLQA--------------------------------------------------------------------------------------------------YRQLLS--------------------------------------------VSRPTHPRFRTKSL-------------------------------------------------------------------------------------------------------------------------------------------------------------------------------------------------------------------------------------------------------------------------------------------------------------------------------------------
104894	GC_00002120	accessoryI	Xszus	2891	38	38	1	0	0.843965	0.932312	0.885942			COG1741	Redox-sensitive bicupin YhaK, pirin superfamily	R	R	MIYLRQALKRGHANHGWLDSWHTFSFANYYDANFMGFSALRVINEDVIDAGQGFGTHPHNDMEILTYVLSGAVEHQDSMGNKGQISAGEFQIMSAGTGIRHSEYNPHNDRQLHLYQIWILPEKTGLMPRYEQRRFDAVEGRQLILSPDARSGSLKVFQDMTLWRWVFDSG---EKSEYTIEKSRNIWIQVVKGEVVINGILATASDGIAIWDEPHLQLSAKQDSEILLFDLPPA----
179620	GC_00009947	accessoryI	Xszus	2890	2	2	1	0	1	1	1							MRKFALLFVLMPILAWANITPDILSKNIDKSGSENAVNHLQEDEWNVIFKEIAAGNKAWLDLMPALAPFTDAKRSVSLEDAIAEALTTNTSETLNTLKVLDANKYPFVHDWF
18670	GC_00000228	accessoryI	Xszus	2889	32	50	5	0	0.722138	0.840357	0.776776							---------------MYDWSGTVSGKLPQGQPTGLVLRKGDVISIIASGWVQFASDNRPNPWAAPQGIAGLPPQAGG--SLVGKIGDFTYEIGNGVLHKTVPTDGELTFLFVDS--HYEDNSGDFFVNVKIESRYSP--LVRI----
179584	GC_00009929	accessoryI	Xszus	2888	2	2	1	0	1	1	1							MVLEDAITEALTTNTSEALNTLKVLDANKYPFMIGSNLVCVPPFEKTKDEVSIFYQRTRYALLETIEGADCLWILEASMAEAKQAGQ
66032	GC_00001242	core	Xszus	2887	45	46	2	0	0.95273	0.998148	0.974911			COG1866	Phosphoenolpyruvate carboxykinase, ATP-dependent	C	C	MSVTGITERELAVYGIRDVDEVVYNPSYELLFSEETQPSLEGYERGTLTNLGAVSVDTGIFTGRSPKDKYIVRDDVTRDTVWWADQGKGKNDNKPLSQETWSHLKGLVTQQLSGKRLFVVDAFCGANADTRLKVRFITEVAWQAHFVKNMFIRPSDEELVGFTPDFIVMNGAKCTNPQWKEQGLNSENFVAFNLTERMQLIGGTWYGGEMKKGMFSMMNYLLPLKGIASMHCSANVGEKGDVAVFFGLSGTGKTTLSTDPKRKLIGDDEHGWDDDGVFNFEGGCYAKTINLSKEAEPDIYHAIRRDALLENVTVLADGSVDFNDGSKTENTRVSYPIYHIENIVKPVSKAGHATKVIFLTADAFGVLPPVSKLTPEQTQYHFLSGFTAKLAGTERGVTEPTPTFSACFGAAFLSLHPTQYAEVLVKRMQASGAKAYLVNTGWNGTGKRISIKDTRAIIDAILNGDIEDAETIQLPIFDLAVPTTLPGVDTGILDPRQTYADQAEWDVKAKDLAQRFVDNFDKYTDTAAGEALVKAGPKL-
92735	GC_00001834	scg	Xszus	2886	45	45	1	1	0.877565	0.949361	0.912052			COG1281	Redox-regulated molecular chaperone, HSP33 family	O	O	MTKHDQLHRFLFESHSVRGELVSVSETYQRMLENHNFPQPVQQLLGELLVATSLLTATLKFNGDITVQIQGDGPVKLAVINGNNQQQMRGTARIDGGVDAAAGLRDMIGNGYMVITVTPDEGERYQGVVALEGETLSECLDAYFKQSEQLPTRLFIRTGMQDGKMAAGGMLLQILPGAQEGSDNMFDHLVQLTATIKGEELFTLDVKEILRRLYHEENVTLYEPQCVEFRCSCSRQRCADTLVTIPDADIQEILQQDGKIDMECEFCGVHY------------IFDENAINEIKASK-------
83420	GC_00001627	scg	Xszus	2885	45	45	1	1	0.88679	0.955377	0.919807			COG1188	Ribosomal 50S subunit-recycling heat shock protein, contains S4 domain	J	J	-MQKSDNEQAVRLDKWLWAARFYKTRSIAREMIDGGKVHYNGQRSKPSKLVELNAEIKLRQGTDEKTVTVLALSSHRRSATEAQQLYQETAESITNREKMALARKMNALTMPHPDRRPDKKERRTLMKFKNSKLNESDDTQ---
113473	GC_00002377	accessoryI	Xszus	2884	29	30	2	0	0.771209	0.894273	0.828195							--------------------------------MSSLVIILAIFVISLIIMASFLTFRWRQLNNARHLPLPSVAKTDHHKLSADEHQLIESYLRNIHPQMKQHRDNRADHPRLSVHNMDVYTINHTITRFSAVSDNSHHWRYYIDETEVHLPAQLESFIKQKNTIDIIQTTSMPLVIGVNGYFLTDYQQDLLVPQAVT--KIAQASIQKNGNSNANLLYVRKETVEERHLRYSTDIQESLFMCIGLALWFIALFVPIPMLPWLMLVSLLFILGSFWLQFRLPSRRKLLNIHCFNGIPKRWGIFSEFEPERLKNISLGGIDLIYPIHWEPYIMHDIDQTTDIDMYINGQVVRQGRHLSLHEEEKHYPYRRYKKNLILVTFSLLVMLVLYCFPPVSLSMRLSFAWLYGSDTKVITSVSELKNMSLKEGDVLKVKGEGMCYEPP--NGM-EDN-MMIFQPFNCIGVYWNNELPLPVIESEAIEHISAFLTTIAEQLHPFESRERFRLNAHAAIVKPSLILLEDFPKIVVQAQNMCH---DSVDCIRLKNVLLNLGNVSDWDFLLQEARSGKLREGRVLLRSGSADELEKIVEETTAIFFNKELYDAANLINSPAPGGVLLFSAEHMPLTEFPMVPDSSRYEYTLMEQWNELKDIVEMLMHTPFDIEGIVTELFEDANGTLNIMLHSEPDSVAFIRYLGSCLLLALLLATLTINTALVISKKRKNQGRLQHITQHYDNCFKS-HAPPMS---------
90890	GC_00001793	scg	Xszus	2883	45	45	1	1	0.896009	0.976601	0.93457			COG0494	8-oxo-dGTP pyrophosphatase MutT and related house-cleaning NTP pyrophosphohydrolases, NUDIX family	V	V	MIELKKPKILNVNDIAHSHLFSIQSVDLEFSNGVKRVYERMKPGKREAVLIIPVIGDELILIQEYAVGIEQYELGFPKGAIDAGENVLEAANRELKEEIGFGAGKLEMLTKLTMAPSYFSSKMNIVIAQDLYQEYLEGDEPEPLVQVRWPISDMMSLLDHPDFNEARNVSALFLAQRYLQAKNNGKR
108313	GC_00002215	accessoryI	Xszus	2882	22	34	4	0	0.765422	0.680299	0.720355			COG1566	Multidrug resistance efflux pump	V	V	MANTNNE------TISYKNLFDDNPDLYCFPELPEANDGPLAYLVDLYQQVRMFESKASKDGTGFLNQRRPDIEKLLLDSTNLNKTVNLLPLVIEVLAEKAKKHINQQQPLANSLAEIHYPLSLPFHFPLKQTTAVLAEKEIPLLELIQQADSKYPNFIDDNLSADSLQTAMMVSSMLAPKLQTLLLEESQSDQEDFFEKYFGLKGDAAKAEESLSRLTVFTQQTGLSSPEAEKLFAVNGIS-GDDTVTHSTVKYSDNVAKPDNAGTEFPSGADYVASYINAGQSPALYLEKTEDEETAKDVIQLKNASNDNFDRIQRFLHIQKALKLNAEQLDLLLTTARKAEKQTDYVITEATLRTLGVFLHFQQEYGATAEQFAALIGHISPYALEDQLSFFDRLFNASGLSQQAASSSVLVLDNQPFKLDATDGADALTINQLCAGLNIDDATCQELLKLIIKAQNPSLKETDPLPDPKRSLDIVSALYRLVALPRLLKLSVNEGMELLLIMNRDHPDYLQQLAGIPTLAK-----DAELVDILDILIAFMNATRWIKLHKLAPSVLNFLLTPASLGSG------ITAEIENIDWLNKIRAVMPDISSALLSEDKIASEMQRFKAQ--ETPVNWMAELAELVDEKSGVVLI------EDTGETLTNKVSEILKKLADDADWKEYGDTWTQTLTSLFIKTFIAQQDLFINAISHAFDIESSLSKPLLQWTGSTQANFLLNTLALAQRSD--DQERKNQAVVLWYNLSRYAAICVLFKLTEKSIEALIQNPDWFNVTVDEDNTLIVDLILIHRLSRYSDWLNLLPENKTEDDALYYLRQANQIGQDPPVPN--AWTAEKAATNLAGLIDWSDKEILRVANAFEQNAAQNIVDISIIMRLKVLAEKSEISAQPLLDVAKLTAQSSYDDWYQVSSALFAATSVKVQPKLEGALNEIWRDALIDYLLKRWATSDDTLPTITTVDDLSNYFLTDLQVASNVSTSKVAFAIASLQRYLFRLFSRLEMDYGVQTISNERIEHWNRNLSQYAHWQAWRKQDNFPENFIDPTSRLRKTRAFADLEHDLGQTRLNNSVIQTAILRYLTEFERISNLQSISGYIDGTDPKNDRYHFIGKNNAEPVEYYWRTLDIKMRDTNDVISPLAWSEWEKITLSVSGTLLALRPIVISGRQYAIWVERESSPLMGLDQKPSDYRAVNLKFAYRQNNGEWSAPNTLYRLDGTDANGEYPVDSN-GKRISDKENPYLKNEKYKPGLISMVMVDEQRENDPWMGVLLYDSTNELPSNWKKNKDYFLELRDLLLVDKKTLPLTEETALISNWYRLFKNPETLQLDYAGTEKFVEVTSVDDNPRP-----------ILNLTAKLNKAKNQLVLTGTNTLIKRNPKGKGTT-FKNFDVSKILSILPSNNFTGNIPIDENTNPPI---VGTLSIQVPASQKSLKTFNLTWVGDTPPATTFSVNYDGIILFAVSPNEWKDKKVTKFADLMWFNGAPIQQSRQWNPTESK-LSVGIGEQKKTVGGWGLKLSSQWEYTKSQLTLQV-AFPSDIPAITKEAELNGNATTGEIPISLETNFNDNYHVNLYSTLETAY------SN--KKIEFTGNIVNHYKVSIRENDKIPVITLRRNDKQAQYLDIGSLKFKSTSAIRLNTLFGKQLVARATQSIERVLAWDTQSLPEPELDDKTSPTKVDFHGANGQYFWELFFHLPFLVTYRLREEQRFYDARRWLLDHLFDPYGSIRMWNSRPITENGSNLRPSAKGYDPDTMAYSQPILYQKTLFHFQIKLWIQEGDNLYRQLSRDSLNEANLCYQQALQLLGALPEGLKITRWHPITLENIKKDF-------LPDVQSTNISRFVSPFNTQLIEYQQTIKSRLYNLRHGLTLDGKVQPLPLYSSI-GDSSSLIQRNRGNMFSQLSQIPQQIPPYRFPSMLKRANEAVEQLIQMGHRLFIAIEKETNAEQGVLEQSQALRLSAFTIELQQEAVQIAQLGKTTLEESKKMAQERYEHYHRLYEQNLSPLEITSLALKTASSVTKMAAAPFFLAAAVADTVPNIYGLAFGGAKYGEIVRSAAIVSQTTSEELEIISDKLESGAAYERRRQEWEIEYKQAQSEINIIDRQLQEQELLIKSASVALREAKAQQDAARELYEFMTTGFLIVPTYQWLMGRLAALYAPAYDAVLSMCLMAEASWRYEVGDYQRGSFIKTTAWNDSYRGLLAGESLQLDLLQMENTWLQRNERRMNIKKTIS-LAQVLTIDELRDQIDTKQMVSFTLNSKLFDNNYPGHYLRQIKRISVSISLNNWAITPDSSSEISAVLTQTGSSTLTNADIEGVNWLYDPNRTTGNSKNIVTNLRAQQQIALSSLSE-DDGSAAKDNWLYTLMFDDDRYLPFEGTGAISTWTLEFPDKSVIDNIF--KNMS-IWRLEDISIHVHYTAVDGGKQFAKAVKEKLKK-------
93005	GC_00001840	scg	Xszus	2881	45	45	1	1	0.898816	0.996151	0.944984			COG5009	Membrane carboxypeptidase/penicillin-binding protein	M	M	MKFIKYFLILIFVCILLGTASIFGLYKYIEPQLPDVATLKDVRLQTPMQVLSADGELIAQYGEKRRLPLSLSEVPSLMVKAFIATEDSRFYEHHGVDPIGIIRAVSVVMTSGHASQGASTITQQLARNFFLSPEKTLIRKAKEAFLAIKIEQLLTKEEILELYLNKIYLGQRAYGVGAAAHVYFGKNVNELTLSEIAVIAGLPKAPSTFNPLYSYDKAINRRNVVLGRMLEVGFITQRQYNEARAEKLVARYHGPQIAFAAPYLTEMARQEMINRYGENAYTDGYKVYTTITRKTQLAAADAVRTNVIDYDTRHGYRGAQAVLWNANQPAWSQAQILDKLKTLPKYAPFLPAIVTKSGTTQAEAILADGSKAELTMAGVRWARPFKTDSLQGPAPRSVNEVIHAGEQIWVRKVNDVWWLAQLPEANAALVSINPMNGAVEALVGGFDFELSKFNRVTQSLRQVGSNIKPFLYTAVMDKGLTLASLLIDAPISSWDAGAGTDWRPKNSPQIYDGPVRLRQGLGQSKNVVMVRAMRAMGVDYAADYLKRFGLPGENVVRTESLALGSPSFTPMQLVRGYAVMANGGYLVDPYFINKIENDEGKVLFEAKPKMACPQCEDIPVIYGNTVRSIELSEDSIENVAHSNIQQDPAVPPQPDLESVSE-NVNIGDQQYAPHVISTPLAFLIHDALNTNIFGEPGWMGTGWRASRDLKRRDIGGKTGTTNSSKDAWFSGYGPDTVATVWIGFDNHSRSLGRTAALKGEGGAKTAQPIWDDFMKAALDGVPEKMMTPPAGIVSVTIDRATGKLSNG-GGNTRKEYFIEGTQPTEYATPDVGTTVTENGESHELF
115781	GC_00002455	accessoryI	Xszus	2880	29	29	1	0	0.80215	0.863595	0.831739			COG4972	Tfp pilus assembly protein, ATPase PilM	N|W	N|W	MDMAFHHYNFSLVDREIINMYPPKWYIGLDVQDHYIRALAATKRRDGWHLRHCWQC------NLSNEI----------------LSGGRLQYPEKLLYILMQWRQTLPKNISLRLALPVQQTLQRHVFLPGHTVLQEPELGWFVQANASKQFPVSDIALDYRVHDQQVCMSAIRQKDLNLWLQLLSDIDLHPDAIDISPCALRYAARMAGVPDDCWLIHKRMADWLWVSPSNRPFGYGLIASPSP--LPQITSQLPITPETEGYAIYYSDEEQTQSVKTPP-----------ASVESVNYWQLLSAFHHYQAPMPDKINAFMIAAGLALRPGDQ
116999	GC_00002497	accessoryI	Xszus	2879	29	29	1	0	0.774875	0.99244	0.870266			COG3166	Tfp pilus assembly protein PilN	N|W	N|W	MMHQVNFLPWRQRALKRKYQRWGYLFCLQLTVWTAILAFIYVQQTNLIKQNRGELTEVQQQLAKFQRAVNEIDQAILHHQHLIQQVRKKREFMEQNQRYLQLFRQLPQLLPEKSWLTAFSDNGGQLIFSARSQDYMDISDMLDNLTEEPQLINIQLQKMTTI-EDQLKVFTIDANWLTGESNGK
117579	GC_00002517	accessoryI	Xszus	2878	29	29	1	0	0.714366	0.792631	0.751466							MGNNYLE---------------WFYRPMWQLLLLQQF-IVILLLLSFYFFLWQNNQQKLQSLRGSLAEQHHHTTLSQQRLAELPRITDIQKQIQQVTAEIDQNTPPITHLAALK----------QVTVLKRLHFPLIRSGSQLIEWKIHKENDQVFWHIMLSQSYDQFLHFLNEIQQLHPPLLIKHLSI-----NPVDGGLNVRMVLSD----------TPLPDAALPKADIPD--KAEANLSDQDKS-
93950	GC_00001861	scg	Xszus	2877	45	45	1	1	0.822352	0.901859	0.860272			COG4796	Type II secretory pathway, component HofQ	U	U	MNRYALLLLTALLFPAFF--PTLCF----------------------SE-EEPLLNISARDPFQPPINPV-----ESETDFPSHTQDEPELEIEYQVITLQYADAERIAEQLQKNHPALLTKWGKIEHDPLTNSLILEDKFDAITRIKNWLKEVDTPQQQVQITAHIVTSSREALHELGIYWGI-TADPLNRSMGLNRLNLHQPAGNQRHRLVLNTARIHANLLEMELSALEQENQLDIIASPRLTASHQQSASIKQGSDIPYLVQEKDKTTIQFKEAVLGMEVTPHILREGKIRLALKISQNSPGFPINQGGNENLAIDKQEIITQVTVRNGETLILGGIFQQKKGVSVQKVPYLSEIPLLGTIFNQKGEQHSRRELVIFITPQLTNI
69425	GC_00001316	scg	Xszus	2876	45	45	1	1	0.99283	1	0.996402			COG0703	Shikimate kinase	E	E	MAEKRNIFLVGPMGAGKSTIGRQLAQQLNMEFYDSDQEIERRTGADVGWVFDVEGEEGFRDREEKIINELTEKQGIVLATGGGSVKSKETRNRLSARGVVVYLETTIEKQLARTQRDKKRPLLQVDAPAREVLENLADERNPLYEEIADVTIRTDEQSAKVVANQIIELLEKN
94535	GC_00001874	scg	Xszus	2875	45	45	1	1	0.878952	0.977083	0.925423			COG0337	3-dehydroquinate synthetase	E	E	MEQVTVTLGERSYPITIAEGLFSVNEAFKPLQAGQQVMIVTNETLAPLYLEQVKATLQRMDLRVNEVILPDGEQYKTLFVLNDIFSALLENNHGRDTTLIALGGGVIGDMTGFAAASYQRGIRFIQVPTTLLSQVDSSVGGKTGVNHPLGKNMIGAFYQPASVVIDLNCLKTLPTQELYAGLAEVIKYGIILDGEFFGWLEDNIEKLLALDSQAMAYCIRRCCELKAFVVAADEHERNGMRALLNLGHTFGHAIEAEMGYGVWLHGQAVAAGMVMAARASELVGTFSQQDTQRIIHLLERAKLPINGPEEMSPDAYLPHMMRDKKVSAGKLHLVLPTAIGEAKLRSDIGKDVILEAIRLCQPSTS-------
117202	GC_00002504	accessoryI	Xszus	2874	29	29	1	0	0.773477	0.866478	0.81734			COG3266	Cell division protein DamX, binds to the septal ring, contains C-terminal SPOR domain	D	D	MDELKSEQEPKQDNEFKPDTSDRPPQRSKNLSSQPKLAISRQQMMIGVGILVLLLLIIAISSALKAPTEHEKQQS-SNTTEKSIDLSGSSSSLSGNE-----QTNTP-ETPS-----APVNHNA-----DEMN-LPPINNTP------STNIVPK-NE--NGGYNQRIELPGDISDALNQQQSNINNSVQKT-----LAPPQTKPTKPEVTPPVEHKKPGKVA--------LPEN-KEDNRAKTTVKP------VASSHQT-NKTGVSDVGGDLLKAPASRFTLQLSSASRSDTLVAFAKKNNLSNYKVYETKRDGKTWFILIHGSYNSVSDAKSAVSSLPAEVQAKKPWVRKLQQVQQDLKK
90575	GC_00001786	scg	Xszus	2873	45	45	1	1	0.905454	0.99313	0.947268			COG0338	Site-specific DNA-adenine methylase	L	L	MKKKRAFLKWAGGKYPLVDDIKRHLPEGDCLIEPFVGAGSVFLNTDYDSYILSDINCDLINLYNTVKSRADEFINHARPLFSSEFNTSENFYRLREEFNKSSDPFNRSLLFLYLNRHCYNGLCRYNSRGEFNVPFGRYKKPYFPEDELYWFAEKSKKATFICQHYEMTLNNAPKGAVVYCDPPYAPLSSTANFTAYHTNSFNLLDQENLAQIAYSISSQQGIPVLISNHDTPMTREWYHQASLHVVKVRRTISRNVLGRSKVDELLALYCQK
89495	GC_00001762	scg	Xszus	2872	45	45	1	1	0.943834	0.986085	0.964497			COG0036	Pentose-5-phosphate-3-epimerase	G	G	MKKDFLIAPSILSADFARLGEDTAKVLEAGADVVHFDVMDNHYVPNLTIGPMVCQALRDYGITAPIDVHLMVKPVDRIIPDFAKAGATYITFHPEASEHIDRSLQLIKEHGCKAGLVFNPTTPLSYLDYVLDKLDVILLMSVNPGFGGQNFIPETLNKLRQVRKIIDDSGYDIRLEIDGGIKPSNIAEAAHAGADMFVAGSAIFSQPDYKAVINEMRRELSGVA---
77750	GC_00001501	scg	Xszus	2871	45	45	1	1	0.880952	0.960509	0.919012			COG0546	Phosphoglycolate phosphatase, HAD superfamily	C	C	#NAME?
86840	GC_00001703	scg	Xszus	2870	45	45	1	1	0.929885	0.991007	0.959473			COG0180	Tryptophanyl-tRNA synthetase	J	J	MNEPTVNK-TNSQKPIVFSGAQPSGELTIGNYMGALRQWVKMQDDYDCIYCIVNQHAITVRQDPNELKKRTLDTLALYLACGIDPEKSTIFVQSHVPQHTQLSWVLNCYAYFGELSRMTQFKDKSSRHSENINAGLFDYPVLMAADILLYQANQVPVGGDQKQHLELSRDLALRFNALYGEIFTVPEPFIPQGGSARVMSLQDPVKKMSKSDDNRNNVIGLLEDPKSVAKKIKRAVTDSEEPPRVRYDLENKPGVSNLLDILSGVTGKAIPELEAEFEGKMYGHLKGAVADAVCGMLTELQERYHHFRNDEALLNKIMAEGAAKAQARAQATLDKVYDAVGLLAHP-
96722	GC_00001923	accessoryII	Xszus	2869	44	44	1	0	0.844729	0.965935	0.901275			COG2258	Uncharacterized conserved protein YiiM, contains MOSC domain	S	S	MYYPQVYRGKTISSEKLGASAIHKLLVNGRLQLTSLGLEGDEQRE-HFHGGPDRALCHYPMEHYLFWKRQLPELTELFSPPFFGENISTEGMTEENVHIGDIFQWGETLIQITQPRSPCYKLNLITGISDFAAMMQNNGCCGWLYRVISPGFVSTAEPIKLLSRNSDISVKEAISIAFHSPFDEEQYRYLMGAAGLSASWSLTMQKRLLLGRIEDFNRRLFGHQPKNNAKE
75365	GC_00001448	scg	Xszus	2868	45	45	1	1	0.917662	1	0.957063			COG0605	Superoxide dismutase	P	P	MSYSLPSLPYSYDALEPHFDKQTMEIHHTKHHQTYVTNLNTALEAFPELCGLGIDDLIQQLDKFPADKRTFVRNNAGGHSNHSLFWEGLKLGTELSGALKAAIERDFGSVDSFKEKFEQAAATRFGSGWAWLVLKEDGKLAVVSTANQDNPLMGEEIAGTSGYPIVGLDVWEHAYYLKYQNRRPDYIKAFWHVVNWDKAADRYEEKMK
78425	GC_00001516	scg	Xszus	2867	45	45	1	1	0.930189	1	0.963832			COG0365	Acyl-coenzyme A synthetase/AMP-(fatty) acid ligase	I	I	MNQVIKHLIPADIADTALISKQQYQHDYQWSLRDPEGFWGDKGKIVDWIKPYTKVKNTSFDPGHINIRWFEDGTLNLSANCLDRHLLERADQTAIIWEGDNPAESRHVTYRELHRDVCLFANVLKKLGTRKGDVVAIYMPMVPEAAVAMLACARIGAIHSVIFGGFSPDAIAGRVIDSNAKIIVTADEGLRAGRTIPLKKNVDEALRHSDVTSVTNVVVFKRTGNIKEWHEKRDSWWHELIGDVSADCPAEEMNAEDPLFILYTSGSTGKPKGVLHTTGGYLVYASLTFKYVFDYRPGEIYWCTADIGWVTGHSYLLYGPLSCGATTLMFEGVPNYPDVNRLCQVIDKHNVNIIYTAPTAIRALMAEGDKAIEGTKRTSLRIMGSVGEPINPEAWEWYYKKIGNSQCPIVDTWWQTETGGFMITPLPSATDLKAGSATLPFFGVSPALVDNSGEILEGENEGNLVMTDSWPAQARTLYGDHDRFEQTYFSTFKGMYFSGDGARRDEDGYYWITGRVDDVLNISGHRLGTAEIESALVSHPKIAEAAVVGIPHHIKGQAIYAYVTLIHGEEPSPDLYGEVRNWVRKEIGPIATPDILHWTDSLPKTRSGKIMRRILRKIASGDTSNLGDTSTLADPGVVEKLLEEKQFIKMS
85130	GC_00001665	scg	Xszus	2866	45	45	1	1	0.884501	0.991484	0.934942			COG3162	Uncharacterized membrane protein, DUF485 family	S	S	MNTDIYQEIENNPYFKELVKKRGHFAWLLSIIMLVLYVGFIFLIAFAPQWLGTPINEGSNITRGIPVGVGIIFVSFILTGIYVIRANGEFDRLVSTILNEVRK
86165	GC_00001688	scg	Xszus	2865	45	45	1	1	0.93626	0.991285	0.962987			COG4147	Na+(or H+)/acetate symporter ActP	C	C	MKKIVLSTIPLFSLLFPMLAQAETISG-NVEKQPLNIQAIVMFLLFVGFTLYITYWASKRTISRSDYYTAGGRITGFQNGMAIAGDYMSAASFLGISALVYTSGYDGLIYSIGFLVGWPIILFLIAERLRNLGRYTFADVASYRLKQQPIRTLSAMGSLVVVALYLIAQMVGAGKLIELLFGLNYHIAVVLVGILMVLYVLFGGMLATTWVQIIKAILLLAGATFMAVMVMKAVNFNFNTLFKEAIAAHTLGPGIMSPGGLVSDPISALSLGLALMFGTAGLPHIIMRFFTVNDAKEARKSVFYATGFIGYFYILTFIIGFGAILLVSANPAFKDATGALIGGTNMSAVHLASAVGGDFFLGFISAVAFATILAVVAGLTLAGASAVSHDIYANVIKKGQASEQDELKVSKITVVILGIVAIGLGILFEKQNIAFMVGLAFSIAASCNFPIILLSMYWSKLTTRGAMIGGGLGLLTAVVLMILGPTIWVSILGHEKPIYPYEYPALFSMFVAFIGAWLFSITDASTQGQQEKKMFRNQFIRSQTGIGIEQGKAH
156005	GC_00004891	accessoryI	Xszus	2864	8	10	2	0	0.696429	0.640653	0.667378							--------------------------------------------MRVLLKK---ETNENKI---QKNYCQSQKTPYNAPPLTDAELRHAAEGSERKAKINA------------------------------------------------
132419	GC_00003176	accessoryI	Xszus	2863	14	18	2	0	0.749126	0.650142	0.696133			COG2186	DNA-binding transcriptional regulator, FadR family	K	K	MQLKEQKNREKKNLSYLLAEQIGQRILSGEYIAGSILPSEMELTKLFNVSRTAVREAIKILIAKGMLLSRPKAGTHIMPANHWNFLDQDLLKWWITPNNINEVMAHFQRLRLIIEPQVCFYAAMNASP-------------------------VKNKQCLHL-------------------------------------------------------------------
132420	GC_00003176	accessoryI	Xszus	2862	14	18	2	0	0.749126	0.650142	0.696133			COG2186	DNA-binding transcriptional regulator, FadR family	K	K	#NAME?
75320	GC_00001447	scg	Xszus	2861	45	45	1	1	0.870564	0.99304	0.927778			COG2814	Predicted arabinose efflux permease, MFS family	G	G	MIKSARSMSGLPWIAAMAFFMQSLDATILNTALPEIAKSLNHSPLAMQPAIVSYTLTVAMLIPVSGWLADRFGTRKVFIYAVFCFVLGSLACAFSHNISFLVMSRIIQGIGGAMMMPVARLALLRTYPRSELLPILSFVTMPGLLGPILGPMLGGLLVTYATWHWIFIINIPIGLLGIIYAKKSMPDLTMPKCPFDFLGFTLFGIGLVMISVSFDLFSNPSLSDYIPVALLLCGIMVLLSYIFHARKHPNPLINLQLFQTHTFSIGIASNIATRLSTGSLSFIIPLMLQLGFGYSAVIAGIMMAPNAVGSIFAKFFVTNILTRFGYRNTLIWVTVTIGVMISMLSLQTPELPIIFLVITLLILGMTMSTQFTAMNTLTLADLNDTNASAGNSLLAVTQQLSISFGVTVSAAILRFYESMEYGSTMSHFHYTLITMGVITLIASSIFLLLNKNDGNNLIKLKK---
105531	GC_00002137	accessoryI	Xszus	2860	36	37	2	0	0.859894	0.918317	0.888146			COG1609	DNA-binding transcriptional regulator, LacI/PurR family	K	K	MATMKDVARLAGVSTSTVSHVINNNRYVSENVKKRVNTAIDELNYAP---SALARSLKIKQTKTIGMLVTTSDNSFYSEVVRGVERSCYERGYSLILCNTEGNITRMARSMETLLQKRVDGLLIMCSETPRPSGDVLRRYPLIPMVIMDWAPFDSNNDIIKDNSLKGGEIATRYLIDKGFRKIACITGPQDKTSARQRLAGYRKAMHNAGVDIPAGYEIY--SDFEFAGGLSSMKQLLQLPVPPEAVFAGNDAMAIGAYQALYQMGLSVPADISIIGYDDIAIAPYLLPPLTTIHQPKDELGKLAIDTLLYRMDNPESEPKELVLTPKLVERGSVANR-----
92330	GC_00001825	scg	Xszus	2859	45	45	1	1	0.864743	0.983997	0.920524			COG0524	Sugar or nucleoside kinase, ribokinase family	G	G	MSMAKLVVLGSINADHIMNIESFPQPGETVKGKQYQVAFGGKGANQAVAAGRCGADITFIACVGQDEIGERVCQQLVKDNINISSISAIEGETTGVALIFVNRQGENVIAINAGANGALTPDYFRCHEQSVKEANALLLQLETPLETVLIAAETAKKHHTKVILNPAPAQKIPDQLLSLVDIITPNETEAECLTGIAVNDDAGAAEAAQTLHDKGIETVIITLGSRGVWLSEKGKGGKIVPGFKVRTVDTIAAGDTFNGALVTGLLEGKEILPAIRFAHAAAAIAVTRQGAQPAIPWRNEVDAFLAEQD-----
105605	GC_00002139	accessoryI	Xszus	2858	36	37	2	0	0.902495	0.918296	0.910327			COG1879	ABC-type sugar transport system, periplasmic component, contains N-terminal xre family HTH domain	G	G	-MKMKKLAAMLSAIALSATMSVAASAKESIALVISTLNNPFFVTMKNSAQKEADKLGYDLIVLDSQDNPAKELANVQDLTVRGTKLMLINPTDSDAVGNAVIMANKANIPVITLDRATNKGNVVSHIASDNIAGGKMAGNFITEKLGDKAKVIQLEGISGTSAARERGEGFAWSAQKHQFNILASQPADFDRTKGLNVMQNLLTAYPDVQAVFAQNDEMALGALRALQTAGKKEVLVVGFDGTNDGIKAVQGGKLSATIAQRPDQIGIIGVQTADKVLKGEKVDATIPVELELIVKK
107518	GC_00002192	accessoryI	Xszus	2857	33	35	2	0	0.931629	0.906189	0.918733			COG1172	Ribose/xylose/arabinose/galactoside ABC-type transport system, permease component	G	G	---------------------------------------------------------------------------------------------------------------------------------------MMLLLRGVTRVYTDGSPISTGFSDNADLFGWFGIGRPLGVPTPIWIMLLVFVAAWFVLHHTRLGRYIYALGGNESATRLSGINVDKIKIIVYSLCGLLAALASIIEVARLSSAQPMAGNGYELDAIAAVILGGTSLAGGKGRIIGTLIGALILGFLNNALNLLGISSNYQMIVKAVVILLAVLVDNKSSK--
107519	GC_00002192	accessoryI	Xszus	2856	33	35	2	0	0.931629	0.906189	0.918733			COG1172	Ribose/xylose/arabinose/galactoside ABC-type transport system, permease component	G	G	--MNSSTEPVSRRWMTRAWLMEQKSLIALLLLVVVVSSMGPNFFTLNNLFNILQQTSVNAIMAVGMTLVILTSGIDLSVGSLLALTGAIAASMVGADINALVAVMGH----------------------------------------------------------------------------------------------------------------------------------------------------------------------------------------------------------------------------
106192	GC_00002155	accessoryI	Xszus	2855	34	36	2	0	0.886933	0.894523	0.890712			COG1129	ABC-type sugar transport system, ATPase component	G	G	-MKPLLELKGIEKAFPGVKALSGAALRVYPGKVMALVGENGAGKSILMKALTGIYAKDAGTICYLGQEVVFSGPKASQEAGIGIIHQELNLIPQLSVAENIFLGREFANKLGIINWKKMYEEADNLLKRLNISYSSHRLVSELSIGAQQMVEIAKVLSFQSKVIIMDEPTDALTDTETESLFHVMRELKAQGCGIVYITHRLKEIFEICDDVTVLRDGQFIGEQPVHSLQEDRLIEMMVGRKLEDQYPRLDLPKGKKRLDVENLSGEGIHNVSFSLSAGEILGISGLMGAGRTELMKMIYGALPKTSGKILLDGQSLLIRNPQEGLTSGIVYISEDRKRDGLLLGMSVKENMSLTALRYFSRISCLLNHSSEQKAVTDFIKLFNIKTPSMDQTIGLLSGGNQQKVAIARGLMTRPKVLILDEPTRGVDVGAKKEIYQLINQFKKEGLSIILVSSEMLEVMGISDRILVMHEGNISGEFSRDNVSQEALMAAAVGKKMRCH-------------------
99214	GC_00001980	accessoryII	Xszus	2854	43	43	1	0	0.802223	0.943291	0.867057			COG0714	MoxR-like ATPase	R	R	-------MQLVEKISLLSQSLESGLYERRQAIHLCLLAALCGESVFLLGPPGIAKSLIARRIKFAFKSAHAFEYLMTRFSTPEEIFGPLSIQALKDEGRYQRLTEGYLPEAEIVFLDEIWKAGPAILNTLLTAINERKFRNGNQEEQLPMRLLVTASNELPDTDSSLEALYDRMLIRLWLTPIQEKKNFRALLTDRNNENNNPVPKTIQITDDEFHQWQKKINQISLPDPIFELIYQLRQQLNATKHIPDTSDRRWKKSIRLLQASAFFSGRNEISPLDIVLLQYCLWHDLNDLKQLSQFLHTLLTEQAYQQHSLIKKIDELYQHWVQSNQNENDYHPIKLTPNTSLFGRKNLYSLPENITDEKLILFLRPSLRLHNIPINFIETDKKSLVNALKNNQKELPATLNGIGFPQTITININEKHQLEILDTSRNGAVLCQIEQQSIP------QNKTMLNGMKDCNSSMMKFNSNTNYFANTNPVYLSKNTGLPILNKVFFN-----------------------------
98999	GC_00001975	accessoryII	Xszus	2853	43	43	1	0	0.800768	0.993503	0.886784			COG2425	Uncharacterized protein, contains a von Willebrand factor type A (vWA) domain	S	S	MLTLTSLDLLLSINETELIEEIILTLLTTPQLGIFFKKYPRIEHALHADLPEWKTILQQRIKETLIPASLEKEFQLYQQMQATHTAEFYQQLPATIDKLHQFDTPFTHEADTLYKTFSEHSHSEKILFIHRWRISLILQVTAFNKTILEQEKEQLLAEIQKQFTAIAPLDQVFDHDDHTAGRLWDMSKNQL--TSQDTRLITLYADFLKHQPELEKLAQLLGHSQTAKSFPEESHTLEPFTQLERIPDTTPEQVSGIRQSDDILRLLPTEIAMLGIEELEYEFYRRLAEKQLLSYRLQGDSWQLKTALKPVIH-HHNAEQPRGPFIVCVDTSGSMGGFNELCAKAFCLALMRIALVDNRHCHIMLFSTELIHYDLTSPDGMTEAIHFLGQTFRGGTDLASCLQATVEKMRENIWKDADAVVISDFIAQRLPDALIHQIKNLQQHQQHRFHAISLSHYGKPGIMRIFDHIWHFDTGLTSRLRRKWRS--
79910	GC_00001549	scg	Xszus	2852	45	45	1	1	0.938689	1	0.968375			COG2502	Asparagine synthetase A	E	E	MKTSFIEKQQQISFVKSYFSRLLEKQLGLIEVQGPILSRLGDGTQDNLSGHEKAVQVKVKTLPDATFEVVHSLAKWKRKTLGRFGFQAEQGLYTHMKALRPDEDRLTPIHSVFVDQWDWEKTMGEGQRSLGYLKQTVGKIYEAIKETQQAVSTEFGLAPFLPDQIHFIHSEELLKRYPSLDAKGREREAAKEFGAIFLMGIGGKLSDGQSHDVRAPDYDDWTSPNCDGFLGLNGDIIVWNPVLQDAFEISSMGIRVDAEALKRQLDLTGDEERLQYDWHQALIKGDMPQSIGGGIGQSRLVMLLLQMPHIGQVQCGVWSPEIIESFEGVL
71045	GC_00001352	scg	Xszus	2851	45	45	1	1	0.968707	0.975001	0.971844			COG1522	DNA-binding transcriptional regulator, Lrp family	K	K	#NAME?
90530	GC_00001785	scg	Xszus	2850	45	45	1	1	0.891345	1	0.942551			COG0716	Flavodoxin	C	C	MNTITLISGSTMGSAEYVAEHMAEILEDSAFSTEILHGPSLDDLPLEGLWLVVTSTHGAGDLPDNLQPLSDAIAEQHPDLSNVTFGAVGIGSSEYDTFCGAIRSLERLLEDHGAKRIGDRLEIDILKHEIPEDPAEKWVKEWSKLL
94175	GC_00001866	scg	Xszus	2849	45	45	1	1	0.956738	0.999229	0.977522			COG0445	tRNA U34 5-carboxymethylaminomethyl modifying enzyme MnmG/GidA	J	J	MFYPEHFDVIIIGGGHAGTEAAMAAARMGRQTLLLTHNIDTLGQMSCNPAIGGIGKGHLVKEIDALGGLMAKATDHAGIQFRTLNASKGPAVRATRAQADRVLYRQAIRTALENQPNLMIFQQSVEDLIVENDTVTGVVTRMGLKFRAKSVILTVGTFLDGKIHIGLENYSGGRAGDPPAISLSHRLRELPLRVSRLKTGTPPRIDARTIDFNQLEQQFGDNPTPVFSFMGNVNQHPQQIPCYITHTNEKTHEVIRNNLDRSPMYAGIIEGIGPRYCPSIEDKVMRFADRNAHQIFLEPEGLTSNEIYPNGISTSLPFDVQMQIVHSMKGMENARIIRPGYAIEYDFFDPRDLKQTLESKFINGLFFAGQINGTTGYEEAAAQGLLAGLNAARYSSGEEGWFPRRDQAYIGVLVDDLCTLGTKEPYRMFTSRAEYRLMLREDNADLRLTEQGRKLGLVDDLRWEHYCRKVEMIEQERQRLRNIWVHPHSDSLGEINQMLKTPLSKEANGEDLLRRPEMNYPLLTSLPRFAPGLTEPQAADQVEIQVKYEGYIARQQEEIEKQLRNENTALPIELDYRQVSGLSNEVTAKLNDHKPSSIGQASRISGITPAAISILLVWLKKQGLLRRSS
82295	GC_00001602	scg	Xszus	2848	45	45	1	1	0.880851	0.997564	0.935582			COG0357	16S rRNA G527 N7-methylase RsmG (former glucose-inhibited division protein B)	J	J	MLNKLESLLAKTDIELSSVQKQKLIAYVNMLNKWNKAYNLTSIRDPEQMLIRHIMDSITVNPYLHGTQFIDVGTGPGLPGIPLAIVRPDSHFTLLDSLGKRIRFLRQVQHELDLTNISPVQSRVEEFIPELPFDGVISRAFASLQDMLLWCKHLPKPLEGRFYALKGILPEGELEQLPAGITLDAVVHLKVAELDEQRHLVILKSN
87650	GC_00001721	scg	Xszus	2847	45	45	1	1	0.918176	0.93068	0.924385			COG3312	FoF1-type ATP synthase assembly protein I	C	C	#NAME?
86930	GC_00001705	scg	Xszus	2846	45	45	1	1	0.942681	0.994509	0.967902			COG0356	FoF1-type ATP synthase, membrane subunit a	C	C	MSASGEVSSTSEYISHHLRHLQLDLRSFKLVDPHASGYEASFWTLNIDSLFFSIVLGMLFLFVFRRVAVRATDGVPGKFQTAVEMVIGFVDNTVRDMYHGKSKVIAPLALTVFVWVLLMNALDLLPIDFIPLIGEKVFGLPALRIVPTADVSVTLSMALGVFVLILFYSIKMKGVGGFAKELTLQPFNHPLFIPINLILEGVSLLSKPISLGLRLFGNMYAGELIFILIAALLPFWSQWLLSLPWAIFHILIITLQAFIFMVLTIVYLSMASEEH
69245	GC_00001312	scg	Xszus	2845	45	45	1	1	0.960309	0.967261	0.963772							#NAME?
70100	GC_00001331	scg	Xszus	2844	45	45	1	1	0.959889	1	0.979534			COG0711	FoF1-type ATP synthase, membrane subunit b or b'	C	C	MNINATILGQAIAFVLFVLFCMKYVWPPIMAAIEKRQKEIADGLASAERAKKNLDLAQANATDQMKKAKADAQVIIEQANKQKAQIIDDAKAEAELERNKIVAQAQAEIEAERKRAREELRKQVAMLAIAGAEKIIERSVDEAANSDIVDKLVAEL
78875	GC_00001526	scg	Xszus	2843	45	45	1	1	0.953062	1	0.975967			COG0712	FoF1-type ATP synthase, delta subunit	C	C	MSEFATVARPYAKAAFDFAVEHQSIEHWQNMLAFVAEVTRNEQVGELLSGSLAPETLAKTFITLCGEQVDAHAQNFIRVMAENGRLLVLPEVFQQFTQLRASLESTIDVEVISASELNEQQQAKISAAMEKRLSRKVKLNCKIDKSVIAGVVIRAGDMVIDGSIRGRLDRLTDDLQS
87605	GC_00001720	scg	Xszus	2842	45	45	1	1	0.974965	1	0.987324			COG0056	FoF1-type ATP synthase, alpha subunit	C	C	MQLNSTEISELIKQRIAQFNVVSEAHNEGTIVSVNDGIIRIHGLADVMQGEMISLPGNRYAIALNLERDSVGAVVMGPYADLAEGMKVKCTGRILEVPVGRGLLGRVVNTLGQPIDGKGALENDGFSPVEVIAPGVIDRQSVDQPVQTGYKSVDAMIPIGRGQRELVIGDRQTGKTALAIDAIINQRDSGIKCIYVAIGQKASTISNVVRKLEEHGALENTIVVVASASESAALQYLAPYSGCAMGEYFRDRGEDALIVYDDLSKQAVAYRQISLLLRRPPGREAFPGDVFYLHSRLLERAARVNAEYVEKFTNGEVKGKTGSLTALPIIETQAGDVSAFVPTNVISITDGQIFLESSLFNAGIRPAVNPGISVSRVGGAAQTKIIKKLSGGIRTALAQYRELAAFSQFASDLDDATRKQLDHGQKVTELLKQKQYLPMSIAQQALSLFAAERGYLEDIEIAKVVSFEAALLAYASREHSDLLKEIDQSGDYNGEIEAKLKALLDSFKATQSW
73250	GC_00001401	scg	Xszus	2841	45	45	1	1	0.967607	0.964443	0.966023			COG0224	FoF1-type ATP synthase, gamma subunit	C	C	-----------MAGAKEIRTKIASVQNTQKITKAMEMVAASKMRKTQDRMAASRPYAETIRSVIGHLALGNLEYKHPYLEEREVKRVGYVVVSTDRGLCGGLNINLFKKLLIEMKDWSDKNVQVDLALVGSKGVSFFSSVGGNIVAQVTGMGDNPSLSELIGPVHVMMQAYDEGRLDKLYIVTNKFINTMSQVPTITQLLPLPAGDDETLKKKSWDYLYEPDPRALLDTLLRRYIESQVYQGVVENLASEQAARMVAMKAATDNGGNLIKELQLVYNKARQASITQELTEIVSGASAV
71630	GC_00001365	scg	Xszus	2840	45	45	1	1	0.98052	1	0.990164			COG0055	FoF1-type ATP synthase, beta subunit	C	C	MATGKIIQVIGAVVDVEFPQDSVPKVYDALEVKNGEEKLVLEVQQQLGGGIVRCIAMGTSDGLRRNLEAVDLGHPIEVPVGKATLGRIMNVLGDPIDMKGEIGEEERWSIHRTAPTYEELSSSQELLETGIKVMDLICPFAKGGKVGLFGGAGVGKTVNMMELIRNIAIEHSGYSVFAGVGERTREGNDFYHEMTDSNVLDKVSLVYGQMNEPPGNRLRVALTGLTMAEKFRDEGRDVLLFVDNIYRYTLAGTEVSALLGRMPSAVGYQPTLAEEMGALQERITSTQTGSITSVQAVYVPADDLTDPSPATTFAHLDATVVLSRQIASLGIYPAVDPLDSTSRQLDPLVVGQEHYDVARGVQSILQRYQELKDIIAILGMDELSEDDKLVVARARKIQRFLSQPFFVAEVFTGSPGKFVSLKDTIRGFKGILEGDYDHLPEQAFYMVGTIEEAVEKAKKL
70505	GC_00001340	scg	Xszus	2839	45	45	1	1	0.960149	0.992915	0.976257			COG0355	FoF1-type ATP synthase, epsilon subunit	C	C	MAAMTFSLNVVSAEKHLFEGLVQKIQVTGSEGELGIYPQHTPLLTAIKPGMIRIVKQFGEEEFIYLSGGILEVQSNGVIVLADTAIRGKDLDEAKVLEAKRKAEEHIRNSHGDVDYAQASAELSKAIAKLRVIELTKKMM-
94715	GC_00001878	scg	Xszus	2838	45	45	1	1	0.919446	0.956525	0.937619			COG1207	Bifunctional protein GlmU, N-acetylglucosamine-1-phosphate-uridyltransferase/glucosamine-1-phosphate-acetyltransferase	M	M	----------MSIISNSHSAKSVVLLAAGKGTRMYSALPKVLHLLAGKPMVQHVIDTAMELGTQNVHLVYGHGGDLMKQTLS-----NQNLNWVLQAEQLGTGHAMQQAAPHFADDEDILILYGDVPLIAKDTLERLIEAKPEGGIGLLTAILDNPTGYGRIIREN----SEVTGIIEQKDATEEQRKINEINTGILVANGGDLKRWLSGLENNNAQGEYYLTDIIALAHKEGRQIKTVHPSRLSEMEGVNNRLQLSALERIYQSEQAEKLLLAGVMLLDPARFDLRGTLEHGRDVVIDTNVIIEGHVTLGSNVHIGSGCILKNCVIGDGAIISPYTVIEDSELSTECTVGPFARLRPGTKLAEKAHVGNFVEMKKTSLGKGSKAGHLTYLGDSEIGANVNIGAGTITCNYDGVNKFKTIIGDDVFVGSDTQFVAPVTVAKGVTIGAGTTVTKDVAENELVISRVKQTHIKNWPRPVKKK-
87470	GC_00001717	scg	Xszus	2837	45	45	1	1	0.947637	0.991916	0.969271			COG0449	Glucosamine 6-phosphate synthetase, contains amidotransferase and phosphosugar isomerase domains	M	M	MCGIVGACAQRDIAEILIEGLRRLEYRGYDSAGIAVVDS-----ENRMTRLREVGKVQMLADEADKHPVIGGTGIAHTRWATHGEPNERNAHPHVSEHIAVVHNGIIENHEELREELKARGYIFSSDTDTETIAHLVHWEQQQDGSLLEVIQRVIPQLRGAYGTVIMDSRNPDVLVAARSGSPLVIGLGVGENFLASDQLALLPVTRRFIYLEEGDIAEITRRTVRIFDVNGEAVEREQIESNVQYDAGDKGVYRHYMQKEIYEQPMAIKSTLEGRFSNGQVNLSELGANAAELLSQVEHIQIVACGTSYNAGMVSRYWFESLAGIPCDVEIASEFRYRKPARRKNSLLITLSQSGETADTLAALRLSKELGYLTSLTICNVAGSSLVRESEFALMTKAGAEIGVASTKAFTTQLTVLLMLVAYMGRLKGADAALEHDIVHALHALPSRIESMLSKDKLIEALAEDFSEKHHALFLGRGDQYPIAVEGALKLKEISYIHAEAYAAGELKHGPLALIDADMPVIIVAPNNELLEKLKSNIEEVRARGGELYVFADQDAGFTNSENMKIIPLPHVEELIAPIFYTVPLQLLSYHVALIKGTDVDQPRNLAKSVTVE
179954	GC_00010114	accessoryI	Xszus	2836	2	2	1	0	1	1	1			COG0610|COG1196	Type I site-specific restriction-modification system, R (restriction) subunit and related helicases ...|Chromosome segregation ATPase	V|D	V|D	MKFNEDSRVKIPVILHLMRLGYRYLSLKNQTWDVATNIFPELFSNAITRINNGIEDDEVYRLLEDVKLLLDNDDLGRAFFERLTDRSNTKLLDFEDFNNNSFHVVTELTCQNGDEEFRPDITLLINGMPLVFIEVKKPNNREGILAERDRINKRFRNPKLKRFANITQFMIFSNNMEYDDGDPEPIQGAFYASSSYHEPIFNYFREEEVLNLTALLKSLSDDDEINVLKDNNLEVIRYNPEFLTNKDPNRPTNRICSSLLSKERLAFILRYALAYVSETDGLQKHIMRYPQLFATKAIEHKLSQGSKKGIIWHTQGSGKTALAFYNVQFLTDYFQKRQIIPKFYFIVDRLDLLQQAQREFTARGLMVHLINTREDFARDIKAMQVIHNHSGKPEITVVNIQKFQDDPDVVSTKDYNIAIQRVYFLDEVHRSYNPRGSFLANLSQSDTNAIKIGLTGTPLLGDDYNSRALFGDYIHKYYYNSSIADGYTLRLIREEIATNYKMTLQKALEEVEIKMGDVDRKEVYSHPSFVEPMLNYIITDFEKSRGALNDASIGGMVICDSAEQAKQMFEIFNAVYAEKPLLPKKEAVRVLEMAEPQITSYGESLKQAQKVKSAALILHDIGTKEERKNWVEDFKAGKIDFLFVYNMLLTGFDAKRLKKLYLGRIIRKHNLLQALTRVNRTYKDFRYGYVVDFADIRKEFDATNKAYFEELQSELGDEMEHYSHLFKSQEEITQEIENIKDVLFRFETENMEVFCDQINQIQDRETVLALKKALADARSLYNLIRLQGEYRFINELDFARLNILYRETSNHLELLNLKQDLEQGTDTSNLLNRALEDVIFKFVKIGEEELVIADKLKDTLRQAREALADNFDQQDPKFISLKEELERLFKKKNLSAVTQDEMVANINALNKIHVRIKELNRQNNQLCQKYHGDTKYTRIHKRLQERQRDKSDISESERKIFIALMNVKQDADEQVLNNNQILNHEIYFGRQMMRQVYKRFINEQQIELSNDALHFVNQLVVTEYLKEFHTGSSTW
179136	GC_00009705	accessoryI	Xszus	2835	2	2	1	0	1	1	1			COG0286	Type I restriction-modification system, DNA methylase subunit	V	V	MVEVKFRKETKDLIDSLKSICANYGLGNDGNEFKIITQVFLYKFLVDKFAFEAKKINKDIARAENGEAMLAQMSEDDLDDLQNQMGGDTACLEPVYFISRLSSRQNEPNFAKMFDDTLMGIAAINNDVFAVKTDGGAKVVLFDRISQYVADESKRDDFCRAIINQLGKFSFERIFTQKFDFYATIFEYLIKDYNSNAGGKYAEYYTPHAVARIMAAILVPEEQRGVVRNASCYDPSAGSGTLLMNLAHAIGEDRCSIYTQDISQKSSSLLRLNLILNNLVLSIPNVIQGNTLLHPYHKDGKELKRFDYIVSNPPFKMDFSDYRDDLDSKENKARFFAGIPKIKAKSKDKMEIYQLFLQHIIYSLKPDGKAAVVVPTGFITAQSGIDKGIREYLVKHKMLAGVISMPSNIFATTGTNVSILFIDASNKDKVVLIDASNLGEKVKDGKNQKTVLTPEEEQQIIDVFNKKWTEDDFSVVVGYDEIAAKNYSLSAGQYFDVKIEYVDITPKQFAEKMQTFTNNLDNMFNQSRELETEIKKQLAGLKYDY
180414	GC_00010344	accessoryI	Xszus	2834	2	2	1	0	1	1	1			COG0732|COG0732	Restriction endonuclease S subunit|Restriction endonuclease S subunit	V	V	MTTNLWPRVKISNLCELIVDCVNKTAPSVDYETPYKMIRTPNIKNGKINLAGCRFVEKEIFQKWIRRATVERGDVLLTREAPMGEVGYVNFEDTVFLGQRIMQYRVNPQKLDSDYLLYAFLSPDLQSQFRRHDSTGSIVSHIRVPDCSEFEINTPPINEQRKISKVLRKIDDKIELNNSINSELESMAKTLYDYWFVQFDFPDANGKPYKSSGGKMAYNQILKREIPEGWVVTTVGSIGKTELGGTPSTAIEEYWKNADIPWLSSGEMASFPIITSEQKITQAGIDNSAAVLLPKGTVVISIVRYIRPSILGIDATTNQSVVGIRECGWLKSSFIYPYFCSEVPRLMGLRTGAQQPHINKGVIDESPIVIPPLSILNNYYKVADLIFEKIMNVAFQKHELIKLRDWLLPMLMNGQVTVK
175920	GC_00008487	accessoryI	Xszus	2833	3	3	1	0	0.950617	1	0.974684							MNLVFRLLLTFNATSLLVIIFLVQKGYTLGHFLAKCSYLVGLPNAVSYIAYLLVPIILTWLSIRLSRWLGKDSFEPGQIISIEHANNSFLPSYLGYFFVALSVGNWETLLFVYGILFVFTFLSQALYFNPLFLLFGFDFYNITTKNGAVVFLISRNKYKTPGSISIKEAGRINNYTFIER
177519	GC_00009020	accessoryI	Xszus	2832	3	3	1	0	0.957447	0.676848	0.793059							MSHLIAQIKTRKKEKLFKLITEQSRIFEIDTDNLALIGYYVDHNLDEGAWFKVDQFSCQDYYPDYLKRDFVAAEYNSLPKNEFTKIAYLCSVQDGNFFFQKVSPSVYLTKKLLGFGDIAYLENSETRLCINRYPDAIYFPQQDRLVFKKLATISSIFIGIDVLYKEATNEEVQQFLEQNFIELADGYSLSKVSKPNRARIALIRDTLSSIIEPDNRERMLAYIRSYSDESLTFDEANQKFEVKNDEQLKTLLYGIAERFYTTELGHKKRLANSVQDLN
151037	GC_00004425	accessoryI	Xszus	2831	12	12	1	0	0.921342	1	0.959061			COG4453	Uncharacterized conserved protein, DUF1778 family	S	S	MATISVKKPHKEVKNARVELKTSTELKETLRQAAQVAGVDLSAFILNAAFERAEKVLENQKRRELDEENWRNLNMLIAEPASPTLALRALMRKNKDGKAAK
148982	GC_00004257	accessoryI	Xszus	2830	13	13	1	0	0.915016	0.932325	0.923589							MEKLLNEIRVEYICENYQMNMTYPGQKHFDCGNPIINRYVRSSLKSNVANGNCVSKALIDAQTGELLGVCSFTGYSLAKSRLSGVLTGSMPSDLSVVRLIMLGVSVKHQKQGYGHILMKEFLDHAIKVHHVMSLKGIFLDADPDAFAFYTLLGFVELGVPASNGTTPMFLKIQDLLAVVK--
163580	GC_00005809	accessoryI	Xszus	2829	6	7	2	0	0.734351	0.823639	0.776437			COG2814	Predicted arabinose efflux permease, MFS family	G	G	--------------------MSNKTSPVWGYSLSSALVLMAPFDLLASLAMDVYLPVIPAMPAALDTSPAIVQLTLSIYMILLGFGQLIFGPLSDSIGRRPVVLGGALLFAIASFALAMTSRGELFVALRVLQALGASAALVATFATVRDVYADRPESSIIYSLFSSMLASVPALGPVLGSVIALAFGWRGIFVMLGVLGLLAFAQALLRWHETRPPKQDKQGLAIALILSNKSFWIYTLGFSAALGSFFVFFSTAPRVLMSLAGFSQIEFSIAFATVALVMIAVTRFAKLFVARWGIQGSFLRGLLVMMAGAIILAACAVFSKPSFMTFVIPMWLIAVGMVTVVSVTANGALRDFGDASGTAVALYYCIQSLIVGGVGTLMTLVLSGDTVWPLVAYSFGMPAISFIAFAVLKQKTK-
124932	GC_00002805	accessoryI	Xszus	2828	22	23	2	0	0.794245	0.8522	0.822202			COG1280	Threonine/homoserine/homoserine lactone efflux protein	E	E	-------------MIPMETLIAFISISTFLCLLPGPDNILVLSQSAINGRKAGVSITIGLCIGLLIHTSLVSLGISAMIRANAVAFEIIRILGVIYLSYLAWGAFNAKPACLKTSNEKFNQTNQLIKKGLIMNLSNPKVIIFFLAFLPQFTINSKNTIPIPFQLLYLGLLFAIIAFFVFTLISYLSGFLNDILANKPSIQTVLNKITSFIFIALAINLAISQF--
123730	GC_00002753	accessoryI	Xszus	2827	22	24	2	0	0.842534	0.76974	0.804494			COG0583	DNA-binding transcriptional regulator, LysR family	K	K	------------MILHGNGILNNYKLLPALVSILQTLNLTESAKQLNVTQSAMSKTLNQLREDFHDKIIVREANKFILTQKGEKLKAQLPILMQQLDDLYAPESMEPGSCKRVFTLASSDYVAQSILPSIFHRIETDAPNASLEYTLWHKENLNKFAEQHIDLVTTIADTIPDNLYGKLMAEDQLAVVFRNTAAHSDKEMTIDDYINGRHILISGGGDKNSPVDHELAMMDLKRHIFATVPFFQSAIELLLKTDTLLTLPLHIAADFAQHHDLRVKRLPFEVQAHRYYLLWHAKHHQDPEHQWFREICFPLIQSHLDRTIKQGMKIIHADQ
96810	GC_00001925	accessoryII	Xszus	2826	43	44	2	0	0.825714	0.995889	0.902852			COG2072	Predicted flavoprotein CzcO associated with the cation diffusion facilitator CzcD	P	P	MNDHYDVLIMGAGVSGIGMACHLARECPNKKVILLERRQAIGGTWDLFRYPGIRSDSDMMTFGYKFRPWTGISVFADGDSIKRYVNETAKEYGIDKKIQFGLKITHADWSGSTGQWRVTALEEATGETHTFTCNYLIAATGYYNYDEAYLPDYPGINDFKGPVVHPQHWPEELNYKGKKVVVIGSGATAATLVPAMAKDTAHITMLQRSPSYYLSVPEKDKISQFLGKFMPERWVYTISRNRNLFLHRLLYKSSRHVPTLLKSFLLSSARKRVGPNFNMNHLTPKYIPWDERLCVIPSGNFLKVLKEGKASIVTDYIERFTENGILLKSGQKLPADIIVSATGLKLSVLGGIEISIDEKKLQGNERMLYKGTLVQNIPNFAYLFGY-TNSSWTLKIDLSANYVCRLLQEMDRRGAKSVIPCAQSDEMLKHENIFGELQPGYVKRADEGLPRQGRSPNWHVPHDYKKDVEVLIKQPVDDAALKWT
132545	GC_00003183	accessoryI	Xszus	2825	18	18	1	0	0.937626	0.944933	0.941266			COG3739	Uncharacterized membrane protein YoaT, DUF817 family	S	S	MESKYLKINVLRKIDDLLMAHEPNGSTGIKRFILEFLFFGLINARSCLFAGFFFLALFLVPTKGILGIPRYDVLLIFAVSFQAFLMWSKLETWDELKAICVFHLVGFIMELFKTSAAISSWQYPDPALTKLWGVPLFTGFMYAAVGSYIIQSWRFFKVRIEHYPPYWMATLVALAIYINFFSHHYISDYRWYLTAFIFGLYARGTVFYTPLDKERKMPLLLAFILIGFFIWLAENFGTFFGIWQYPHQLGAWSAVHAGKWGAWSLLVVVTFTIVVHLKHIKANVAISR
113353	GC_00002373	accessoryI	Xszus	2824	30	30	1	0	0.87079	0.944566	0.906179			COG0705	Membrane associated serine protease, rhomboid family	O	O	-MKIWLQKRLYILIGLASIFIIIQLLDTLTYGSLNKFGIIPRYTQGLIGIPFSSFLHGSWGHLFSNLPALLVLSALLMTHSIRYYVLASLFIIFMEGILVWLFGRTAIHIGASGWIFGLWGLLLANAYFLRRAKDLFFAILVFIYYGGIALGLLPLQEDISTEGHIFGAIAGLSFSWLSKKWNMTNH----------
110238	GC_00002273	accessoryI	Xszus	2823	23	32	2	0	0.738539	0.643482	0.687741							-----------MRIITIFLIFCFYGGNSLAVTPQNYLYTSSGELEELGPLLARADINGVQIIYTWKQLEKSQGEYDFSAIKKDLSVLNKMNKKLFIQIQDRFFEPTHRNIPLYLLQEPQYRGGLIAQSDNPGEGKSPAQGWAAAQWNEALRERYQHLLSALATELDGKITGINLPETAIDIDLKKENAGFTCDKYFSATIDNILFARKVFKKSYVVQYVNFWPCEWNNDHNYMSRLFEIAQKNNIG-----LGGPDIVPYKKGQMKNSYPFFHQYKNKLALVAMAIQEPTLTYTNPQTKKKFTQQEFIKFAEEYLGVNIIFWSTHSPWLNQ-
179678	GC_00009976	accessoryI	Xszus	2822	2	2	1	0	1	1	1							MQALQLPIDAKIIDAALHSVNPQLIPQTSRIKITTAVIIISISFCGLNEFFKLSAPNSPVVFDGVLDDMALLHYFEFPNA
129476	GC_00003019	accessoryI	Xszus	2821	18	20	2	0	0.942508	0.722028	0.817666			COG0419|COG0714	DNA repair exonuclease SbcCD ATPase subunit|MoxR-like ATPase	R|L	R|L	------------------------------------------------------------------------------------------------------------------------------------------------------------------------------------------------------------------------------------------------------------------------------------------------------------------------------------------------------------------------------------------------------------------------------------------------------------------------------------------------------------------------------------------------------------------------------------------------------------------------------------------------------------------------------------------------------------------------------------------------------------------------------------------------------------------------------------------------------------------------------------------------------------------------------------------------------------------------------------MIYAASKELDSLTLDGLKSLLSKPDMLEKTVRDFAAPRYKEGHEKGIHDHDAVAILRKLIPVGESADLLRFNPHARGIAVLFWEQIQHEEQPALWPERARTCTNIYQLFRNDAGLLDLQAEIEAELSLFLERHPLKCEPYQQTQAAEYLSLALSRATVEFNFSKYARTLLEGLQSALEKAHMWGDFNHSQQNLGQRFAQRWMLVENWLNGLCTLSEFAPLKGYISESVALVLLDKTINTRFSEADLHFTVTDLIGEHPSIVNQTLTLSLDDYFCRMRNQRKVFIPAYHHYQELRQQVLSQQRQSLRLHEFKARPLSSFVRNKLINDVYLPLIGDNLAKQIGALGEGKRTDLMGMLLMISPPGYGKTTLMEYIANRLGLIFMKINAPALGHDVLLLDPAQAPNVTARQELEKLNLALEMGNNVMLYVDDIQHTNPEFLQKFISLCDGTRRIEGVWKGQTKTYDMRGKKFCVVMSGNPYTESGELFKIPDMLANRADIYNLGEVLGGMEEAFTLSYIENSLTSNPVLAPLALRDMNDLYRFIDKAMGKPFSTNELSYPYSEAEITEIVAILERLLMMRDIVFKVNQQYIISAAQSDKYRTEPPFKLQGSYRNMNKLSEKVSAVMNDAEIRRIIDDHYLGEAQLLTSGAEENLLKLAEIRGTMTPQEALRWQQIKRDFMRNKALGGDNADVGDRVVAQLADLVESVQALGNSK--
129475	GC_00003019	accessoryI	Xszus	2820	18	20	2	0	0.942508	0.722028	0.817666			COG0419|COG0714	DNA repair exonuclease SbcCD ATPase subunit|MoxR-like ATPase	R|L	R|L	-----MSDSQVNNREQELLDNAVAEGGAYDILRNRLSEQGQQLHEKVSLLNTRRLEEFGKNQTDVIGRIRIRTENNCVARDIVRVGNWLLFGYNVFLGLKKETRVEDVFSLYKLKKENDEYDAESVPLAGTFLNITSFVQDFHELYTYYKNTQLLELVERDGKLLASFQIGERITDIRVFRWAISSDKTEITYIDNRGERDIALPPAYDFEWQKTTRENTVNGRYPHMNILDTVFVETIGGDLTIKCENNTEDGLGIYRESVLDKTQSLDDAQIEYAQTGSLILLKIRPYREESWRYLVYNTLAQTVQRIDAIGLACIQLPEDHGIIFPGGYYLQNGEYKTFDQSMDGMRFRRVRRSPNGEDVMYIFYEPKGGRLALFNYNLIERKLQNPLFGHGYAMLENGQMVLFEGQSEEPTRIHPMQIWQTPFYSDEYAARQPAKNSFLGRIGNAELVRGISDLYHIAKEIEQQQISSLLYEKLCQDARRLVDIYYWLN------DEQSLNISLLLKEIANTGEKVLDEYEKVESIRRQSTRAMNEATSRQKALLSAMLPESWTETHQFIDALNSLSIQRGHLITLRDHRYIDLSLLDEMETQLAGSQQRISLATAEFLASEKALQPFTLQLQELAQQVQVAANRSQLAEPLAGMEKMSADLDMLSNLMASLKFEDTTQQTHIIESISEIYALLNQARARLQQRRKEQGAVESIAQFGAQFKLFSQGITNALTLSTDPERCDEQLSRLLVQLEELETQFSDHDEFLNDILDKREELLETFETHKQSLLDERQRKTQNLQVAAERLLDSIIRRTAKFSSLDELNAFFASDTLSLKTREIIERLRELKDSVKADDIDAKFKAARDQAIRSLRDKTEIYENGGNVIKFGPRHRFSVNTQELDLTILPRGDHLYLHLTGTDYQEPIDSPELSH-----------------------------------------------------------------------------------------------------------------------------------------------------------------------------------------------------------------------------------------------------------------------------------------------------------------------------------------------------------------------------------------------------------------------------------------------------------------------------------------------------------------------------------------------------------------------------------------------------------------------------------------------------------------------------------------------------------------------------------------------------------------
144255	GC_00003910	accessoryI	Xszus	2819	15	15	1	0	0.960957	0.96055	0.960753			COG2268	Uncharacterized membrane protein YqiK, contains Band7/PHB/SPFH domain	S	S	MSDIALADFMPFLIIIATVIIVILGFFGLFKAFYIKVPQGTALIVNDMSAQPKVHFTGALVYPVIYKKEFMRISLLTLEVDRRGKDGLICKDNLRADITVAFYLRVNETTEDVLKVAKSIGVDRASDHNAVNALFSAKFSEALKTVGKQFELSKLFEDRQNFRDRIVDVIGKDLNGYALEDVAIDYLEQTPKNSLDPNNIFDAEGIRKITEITAIHNIETNQKERDQELAIQKKNVETREASLALERQQADAEARQKREIESIRAREAAETLKVKEEERLKAEQARIQTQQEIEIREENRLREVEVAQQNRERAVIIEMEKVTRAQELEIVSREREVELQRIDKEKVLEEERKNISNVIRERVAVEKTVAQEEERIKEVRLISDADRQKQITIIQAQAKAEQELVRQVKQAEADENSAKFKALEISTMAQAELEAAAKQSEAKKRMAEGIEAEEAALGLAEARIRQAKAEAEEKEGLVQAHVIAEKLLAEARGTQEKGLAEARVLEAQADASEKQGLAEAKVLEEKLAAQARGDEQQANAKEKLGLVDAKVLEEKLVAQARGEGQLGSAQAEVIRQRLKAEADGLTDKFTAMGNLNDTARDHEEFRMQLEKNFEQAMASIAANKEIAKEQAEVLAAALSKTNIDIVGGDGSFFNTFSKALSVGKAINGVVDKSPLVKDAVQKLLAGKGEKGNGEKGNEGKEVGESKLNLDSLLQNPEVQSLVNMFGSNK-----KTP-NKGISEES
132850	GC_00003200	accessoryI	Xszus	2818	16	18	2	0	0.911034	0.787697	0.844888							#NAME?
132851	GC_00003200	accessoryI	Xszus	2817	16	18	2	0	0.911034	0.787697	0.844888							MDLFFQNCLAFPVVIFSGLLLIVLFYWICAAVGLLDIDILNIDVDSFDASA---LAG----------------------------------------------------------------------------------------------------------------------------------------------------------
128557	GC_00002973	accessoryI	Xszus	2816	20	20	1	0	0.891705	0.89722	0.894454			COG0254	Ribosomal protein L31	J	J	#NAME?
125818	GC_00002845	accessoryI	Xszus	2815	22	22	1	0	0.958408	0.978816	0.968504			COG0257	Ribosomal protein L36	J	J	MQVLSSLKTAKQRHPDCKVVRRRGRLYVICKANPRFKAVQGKKKKR-
17448	GC_00000204	core	Xszus	2814	45	52	2	0	0.881345	0.915119	0.897914			COG0136	Aspartate-semialdehyde dehydrogenase	E	E	------------------------------------------------------------------------------------------------------------------------------------------------------------------------------------MRELLVQMGMLHQQVAGELQDPASAILDIEKRVTDFTRSGALPTDQFGVPLAGSLIPWIDKALENGQSREEWKGQAETNKILNTGNNIIPIDGLCVRIGALRCHSQAFTLKLKKDIPLHEIETLLASHNDWVRVIPNDRELTMRELTPAAVTGTLNTPVGRLRKLNMGPEYL-SAFTVGDQLLWGAAEPLRRMLKILL---
178934	GC_00009604	accessoryI	Xszus	2813	2	2	1	0	1	1	1			COG1280	Threonine/homoserine/homoserine lactone efflux protein	E	E	MEDLTFSLIAIAGTLLLGAMNPGESFLLVARTTVATSRINGIATALSMGTGSLIFALIAIFGLQGIIKAFPDFYLFIRILGGLYLIYLAYKFSIKKKKAIVNNGSTIVERQSFLQSYFQGLIIQLSNPNTALIFVSVFSVLLGHALTLGMYFVLPSIAFMIDSLWYIFVAIVLSYPKPRNTYLNYKMWFDYLAGALMLFLGLKTLYAALIL
181038	GC_00010656	accessoryI	Xszus	2812	2	2	1	0	1	1	1			COG0151	Phosphoribosylamine-glycine ligase	F	F	MNLLIIGSGFSPVHHKLKALGHRLFIIPDPSKKMPANENGLYEAILFVHDVDHIEQLAIKICSDPILFNINRVIAFNEKWQLTATRVASRTNLPIIIDEHLVNLTVDKYSMRKHLERAGVPSVKFEKITHYHELADALHRIGFPAILKPLSGEASKDIYLIEDEFSYHQIASALKNNFNEEFLLESFIYGDEYSVEAVSYQGQHHILAITKKYKNKRFIETGHVLPAPLAHELEEQIKTYIQKFLSVMNFNNCPSHTEIILSNSGPVVIESHTRPGGDNIYRLLEFSTGIDLMNIVAKINTGTLEEEDIKRTKNQCHSAVWYSIPEGDSHFILEHIEGLEEARKIDHIEDITLLIQPGENARHATNSFDRSALAIATAPTASEALHSAQHALSQIKFTYSYHSPKMEEN
129097	GC_00003000	accessoryI	Xszus	2811	18	20	2	0	0.884372	0.829057	0.855822			COG0031	Cysteine synthase	E	E	MENNDNKPGELKLSIKSAKGKIEKYANLFKLPESVNFIYQANRYAPVVVSQIRSSTYIENNMMKANNILETIGNTPCILLNKTNTQGVKVYLKMETTNPGGSIKDRIAVAMLEKAEKKGLLRQGMTVIEPSSGNTAIGLAMACAYKGYKFIAILDRMVPSAKVDKIKAYGADVVFLPEFEDGIDTVLYRIELTKKITELYPNSFSPMQFENEDNPIEHYHSTAREIYNQFSDRLNGIFITAGSCGTITGVSKYIKTVNPETKIFAVEPQGSIIFGGEAGKYFVQGAGLAFRPSILDDSYIDDAIKISDLTAFKTARELARQEGILIGGTGACALAAALQNLHLFNKGDHLVVVIPDSGERYVDTIYNDTWLAEHNFSELIEESLCDDKLKELVYELGCTFNEF
131934	GC_00003149	accessoryI	Xszus	2810	18	18	1	0	0.908616	0.997399	0.95094			COG0137	Argininosuccinate synthase	E	E	MNFNSVIVIFYNRLYNPLVIKELKKNFKSVYSLFIDEGKICDIEEIELECMAAGADYFIYKDYRAEFSHNIIAKAIKANAVYQDGYHLSAALSRPALAEAAVEVAEELGVDYIAHQFRGNDQARMDMNIEILGKKPLASLRNFPYTDKDAYEYACNYGIPLEFGCNNPYSTSENMWGLTIECGNLEHPDRVVPEDVKQVVTRTAKDNAEPIVVSVTFEKGIPVKLNNEEKELHQIIKELNVIGGNYLTGVFDMVEDGIVGLKSRAIYQSPAAHILITAHKQLELFCSNRNENWFKETIDKKWTEMVYSGLWYDPLMDHLNAFIDSMNLSVNGVINLEVGRNYVNVISRYSDTSIYDPMMAIYNCGHLYSQSDSEGFSRIFNIHSKCSAIKKRK---
131754	GC_00003139	accessoryI	Xszus	2809	18	18	1	0	0.933278	1	0.965488			COG1834	N-Dimethylarginine dimethylaminohydrolase	E	E	MIHELLMCKPDFYDIEYVINDWMDTENKVDKVLAQKQWDYVYDRLTERGVKVKVIEPVKGLPDMTFAGDCGMIHNNKFLASNFRHPERQGERQHYVDFLQNEGVEIHSVEPGVYFEGLGDVIYWEDSIIFGFGPRSDKEAIKAIRETYPELKVLGELHIQDNTFFHVALAFSFIDKDTIIYYPEAFTQESQKYIEDNFSRRIAVSEHDAKELFVCNNIPIGKDILLHDCTPDVEKKINDFGFNVVKCDMSEYLKSGGSLRCLVLKLN
131808	GC_00003142	accessoryI	Xszus	2808	18	18	1	0	0.921805	0.999618	0.959136			COG2192	Predicted carbamoyl transferase, NodU family	R	R	MYILGINSVYHEAAVCLIKNGEVIFAIEEERLNRHKHGKSANLDNPDELPLASIQAALSFAEIQLSDIDCIGYSIDPIERHKSAYIDEVKQPNDWATESGEELFYRQTTNVPLKLHKMGFRGDFHWVAHHTAHAASAYYPSRFNESLILSIDGIGEDNTSGIFIGKDNQISKLSTIAYPNSIGFMWEKISEYLGFSEYDACKVMGMAAYGEATKFKKPFADIVKCLPEGQFTIDNNILEFRSKSFSKLEELFGLPQRHKDDELRQEHYDIAATLQVVTDDIVMNMAQHYLSVTGSRHICLAGGVALNCITNQLLYQKCDIDDIYVQPAAHDAGTAIGAALYIWHHIMGHQERSPMMNAYLGPEYSDSQYEEALSKYDLTWEKSENVHESVASLIANNNVIAWFQGRMEFGPRALGNRSLLADPRNKDIRDLMNLKVKHREFFRPFAPSVLREYTNDWF-ISRGLPDASQYMLLAMDVRQDKQDVIPAVTHADGTARVQVVDEKSNASYAQLIRSFYKLTGVPVVLNTSLNDSEPIVCSPEDAIKTFLKTRIDFLVLGNYIVKSRH
132474	GC_00003179	accessoryI	Xszus	2807	18	18	1	0	0.914022	0.978026	0.944942			COG2211	Na+/melibiose symporter or related transporter	G	G	MIIRIVLARFFSIFSEAFIIFAVPVLVYTSTNSAYLSSLAFGLERLTRVLSLPLSGWIGHKIHPLRMLYFSDLIRGGVCLFLYFGYPYFDSQYVIVLIIAIACILSFFSGAGYVNLEGFVSQTVSGHKLSSIYSQLQFVEQFTYIAAPVLVGFITLKFSIIQTFIFIAIPFFISVFLWLSVHKTESISNKSSDIQHSLKQIIYYIFSNRELKKIISLTFLVNVMQGALLSTAVYVITDVFNQPEQGYAKALALAGMLNCLLFFIAPKLIRRFHIRTVGLSAFLIAACGLFITGMAESFYFYLLGFLFIIGSEGCFNLFSRFYRARLLPAEGFSRYLGIVLVLNQLAVPLASFICARLLLLIDYKFIFLLFFLFVVASFLVIKPFRYFK----TSD
131790	GC_00003141	accessoryI	Xszus	2806	18	18	1	0	0.885208	0.980914	0.930607			COG0027	Formate-dependent phosphoribosylglycinamide formyltransferase (GAR transformylase)	F	F	MFIEKYLLVLDYLPSRIHEIKLIKDYIQDKYNLDMVIISDFLSGEEGKLCDHVYHVPVSSPNYQDE-----VLKLIDSLEMKCVGILPFMDAVSGHAASLAKKLNVYGDDAVLSFAGINKLQFREQEKVLSRFLLAQDIVIPNLARINSYEQLSDFFGLCASGVVIKPVDGRANIGVKIVKDHELLKSSYEETLQTT----PNSVIIAEELIEFDSEFSYDGVGSLHFLTQKVNQVGEYPVELGQIVPAQCPAINQLALMKAGQSMNLISGQRYGAFHNEIKLNSSTGETFLVETNRRPAGMHIWEMAAKVFNISLHKIWADHLIQGYSDTMTLPQANGSAFIINLVAPKDGVIKEGFDGVLLKEKTTSLVQELLYKYQYEILYTKIKITENSMVYKIPKTNNDFCGYVCVYINNAEVNHLELMQMINSSWQLLIQEFIV
180254	GC_00010264	accessoryI	Xszus	2805	2	2	1	0	1	1	1			COG2197	DNA-binding response regulator, NarL/FixJ family, contains REC and HTH domains	K|T	K|T	MTNLIYQGDYECINNTYTITQFKKSILNIINKYNYQYYSLYQENPYPLTKRKSYYINSFDEYFNISEDSHRTVLHSFDIISSTTVSHLISWNESLNSHHPETWSNFNLNDDILIHSTVHNTKKSEKTLCSFFKKNSHQDIKEKPEDTRQLIFLSELIANKFSRLVTDDMCIPPLTVREIEIMRWASEGKTSADIGKILELSTRTVNFHIANILEKLAVPNKVAAIAKAICYNLI
66952	GC_00001262	core	Xszus	2804	45	46	2	0	0.956606	1	0.977822			COG0187|COG0187	DNA gyrase/topoisomerase IV, subunit B|DNA gyrase/topoisomerase IV, subunit B	L	L	MSNTYDSSSIKVLKGLDAVRKRPGMYIGDTDDGTGLHHMVFEVVDNAIDEALAGHCDKIVVTIHADNSVSVQDDGRGIPTGIHEEEGVSAAEVIMTVLHAGGKFDDNSYKVSGGLHGVGVSVVNALSEKLELTIRRDGKVHEQTYHHGVPQSPLNIVGDTEQTGTTVRFWPSMDTFKINTEFEYDILAKRLRELSFLNSGVSIQLMDKRTNAEDVFHYEGGIKAFVEFLSRNKNPIHPNIFYFSTEKDGIGVEISMQWNDGFQENIYCFTNNIPQRDGGTHLVGFRTAMTRTLNSYMDKEGYNKKSKVSATGDDAREGLIAVISVKVPDPKFSSQTKDKLVSSEVKTAVETLMNEKLVEYLLENPNDAKTVVGKIIDAARAREAARKAREMTRRKGALDLAGLPGKLADCQERDPALSELYLVEGDSAGGSAKQGRNRKNQAILPLKGKILNVEKARFDKMLSSQEVATLITALGCGIGRDEYNPDKLRYHSIIIMTDADVDGSHIRTLLLTFFYRQMPEIIERGYVYIAQPPLYKVKKGKQEQYIKDDDAMEAYQMSIALDGASLYTNPHAPALKGEALENLVTEFNSTQKIIRRMERLYPLALLNNLIYHPKLTEAELNDQAKVEEWVSALTIRLNDKEQHGSTYSYHIHENRERQVFEPVLCIRTHGVDTNYNLDFDFIHGGEYRRIAKLGESVGNLIEEGAYIERGERHQAISSFEQALEWLAKESRRGLSVQRYKGLGEMNPDQLWETTMNPETRRMMRVTVKDAIATDQLFTTLMGDAVEPRRAFIEENALKAANIDI
64376	GC_00001206	core	Xszus	2803	45	46	2	0	0.921594	0.966607	0.943564			COG1195	Recombinational DNA repair ATPase RecF	L	L	MILSRLLIRDFRNIADADLPLATGFNFLVGPNGSGKTSILEAIYTLGHGRAFRSIQAGRVIRHDCEEFILHGRLDQQCHERSLSVGLSKNRQGDSKVRIDGSDGHKIAELAKMLPMQLITPEGFTLLNGGPKYRRAFIDWGCFHNEPRFFMAWSNLKRLLKQRNAALRQVTRYSQILHWDRELAPLATEISQWRAEYIAGISEDIEKTCQQFLPEFTLSISFQQGWDKESEYAELLERQFERDRALTYTASGPHKADLRIRADGTPVEDMLSRGQLKLLMCALRLAQGEYFTRQSGQQCLYLLDDFASELDAGRRQLLAERLKSTQAQVFVSAITPGQVTDMIDVNSRMFRVEHGKI-----GIQPQD--------
64238	GC_00001203	core	Xszus	2802	45	46	2	0	0.958718	1	0.978924			COG0592	DNA polymerase III sliding clamp (beta) subunit, PCNA homolog	L	L	MKFIIEREQLLKPLQQVSSPLGGRPTLPILGNLLLQVTEGSLLLTGTDLEMEMKARVALTQPHEQGATTIPARKFFDIWRGLPDGAEISVELDGDRILVRSGRSRFSLSTLPASDFPNLDDWQSEVEFSLPQATLKRLIESTQFSMAHQDVRYYLNGMLFETEGEELRTVATDGHRLAVCSMGIGQNLPSHSVIVPRKGVIELMRLLDGGDNPLQLQIGSNNIRAHVGDFIFTSKLVDGRFPDYRRVLPKNPDKTLVANCDTLKQAFSRAAILSNEKFRGVRIYLSENQLRITANNPEQEEAEEIVDVSYQGTEMEIGFNVSYVLDVLNALKCEQVSLLLTDATSSVKIENSASQAATYVVMPMRL
58856	GC_00001086	core	Xszus	2801	45	46	2	0	0.974788	0.911327	0.941989			COG0593	Chromosomal replication initiation ATPase DnaA	L	L	----------------------------------------------------MSLSLWQQCLARLQDELPATEFSMWIRPLQAELSDNTLALYAPNRFVLDWVREKYINNINLLLNDFCGPEVPLLRFEVGNKPISANQSTSQKIIADMPVAVVPSSSSVRPSWDTAKAQPELSYRSNVNPKHTFDNFVEGKSNQLARAAARQVADNPGGAYNPLFLYGGTGLGKTHLLHAVGNSIMARKANAKVVYMHSERFVQDMVKALQNNAIEEFKRYYRSVDALLIDDIQFFANKERSQEEFFHTFNALLEGNQQIILTSDRYPKEINGVEDRLKSRFGWGLTVAIEPPELETRVAILMKKADENQIQLPGEVAFFIAKRLRSNVRELEGALNRVIANANFTGRAITIDFVREALRDLLALQEKLVTIDNIQKTVAEYYKIKVADLLSKRRSRSVARPRQMAMALAKELTNHSLPEIGDAFGGRDHTTVLHACRKIEQLREESHDIKEDFSNLIRTLSS
39352	GC_00000662	core	Xszus	2800	45	46	2	0	0.977736	1	0.988743			COG0230	Ribosomal protein L34	J	J	MKRTFQPSVLKRNRSHGFRARMATKNGRQVLARRRAKGRARLTVSK
46942	GC_00000827	core	Xszus	2799	45	46	2	0	0.955456	0.939995	0.947663			COG0594	RNase P protein component	J	J	MVKLAFPRELRLLTPEHFTYVFQQPQRASTAELTILGRLNELGHPRIGLTVAKKNVKRAHERNRIKRLARESFRLNQHKLPSMDFVILVRKGVSELDNRELTEALGKLWRRHSRLVRAS
103241	GC_00002077	accessoryI	Xszus	2798	38	39	2	0	0.947033	0.95488	0.950941			COG0759	Membrane-anchored protein YidD, putatitve component of membrane protein insertase Oxa1/YidC/SpoIIIJ	M	M	#NAME?
68654	GC_00001299	core	Xszus	2797	45	46	2	0	0.910068	0.9608	0.934746			COG0706	Membrane protein insertase Oxa1/YidC/SpoIIIJ, required for the localization of integral membrane proteins	M	M	MDSQRNLLFIALLFVSFLVWQAWENDKNPQP-AAQITQQTNTTLDSE----VSSGQGKLITVKTDVLSLHINTRGGDIEEADLLAYPDTLGSKTPFKLLETTPEFTYQAQSGLTGINGPDNQ---AERPLYHTTQNSFTLADGQDELRIPMTYTAPDGVVYVKTFVLKRGNYAVSVDYSIDNVTDKPLQMAFFGQLKQSAELPKHRDTGSSNFALHTYRGAAYSSDEAKYEKYKFDDI-ESKALSVTTQGGWVAMLQQYFATAWVPEKDKTSNFYTIDLKNQKMAIIGYKGENINIAPKSQQNISSTLWVGPEIQDQMAAVAPHLDLTVDYGWLWFISQPLFKLLKFLHEYIGNWGFSIIAITFIVRGIMYPLTKAQYTSMAKMRLLQPKITAMRERFGDDRQRMSQEMMALYKTEKVNPLGGCLPLVIQMPIFLALYYMLMGSVELRHAPFIGWINDLSAQDPYYILPVLMGVTMFVIQKLSPTTVADPMQQKIMTYMPVVFTVFFLWFPSGLVLYYIVSNLVTIIQQQVIFRSLEKRGLHTREKREKK------VDLNKK
34864	GC_00000566	core	Xszus	2796	45	47	2	0	0.95058	0.944683	0.947622			COG0486	tRNA U34 5-carboxymethylaminomethyl modifying GTPase MnmE/TrmE	J	J	MTAFIISVTSVKRKRESFMNTTDTIVAQATPPGRGGVGILRISGRKAAEVAEVVLGKLPKPRYADYLPFRDVDGTVLDQGIALYFPGPNSFTGEDVLELQGHGGPVILDLLLKRILTISGVRIANPGEFSERAFLNDKLDLAQAEAIADLIDASSEQAARSAMNSLQGAFSNQVHQLVEALTHLRIYVEAAIDFPDEEIDFLSDGKIEAQLDGVIAELAEVRSQARQGSLLREGMKVVIAGRPNAGKSSLLNALAGREAAIVTDIAGTTRDVLREHIHIDGMPLHVIDTAGLREASDEVERIGIERAWQEIEQADRVLFMVDSTTTDAVEPAQIWPEFMAKLPPSLPITVIRNKTDMTGEETGVAEISDYTLIRLSAREGKGIDLLREHLKETMGFNSNTEGGFLARRRHLQALNTAAEHLHEGHQQLVFARSGELLAEELRLAQQALSEITGEFTSDDLLGRIFSSFCIGK
108992	GC_00002235	accessoryI	Xszus	2795	28	33	2	0	0.904842	0.952309	0.927969			COG2864	Cytochrome b subunit of formate dehydrogenase	C	C	MKQRRDVIIRHSPVERVNHWAVVICFLFTAISGLGFFFPSLNWMMNIFGTPQLSRILHPFSGSVMFFLFIFMFFRYFKHNLIDRDDIVWAKNIHKVLQNEEAGDIGQYNLGQKGIYWSVSVCLLLLLVSGIIIWRPYFAEYFPIPLIRLALLVHSLAAIGLILTIIVHAYAAIWVKGSVRAMVEGWVTRGWAKKHHPRWYREIMKQE----QQKEKK-
111942	GC_00002327	accessoryI	Xszus	2794	27	31	2	0	0.926102	0.995264	0.959438			COG0437	Fe-S-cluster-containing dehydrogenase component	C	C	MSLQSQDIIRRSATNSLTPAPRVRGSQQEVAKLIDVTTCIGCKACQVACSEWNDIRDEIGHNVGVYDNPADLTAKSWTVMRFSEVEEHGKLEWLIRKDGCMHCADPGCLKACPAEGAIIQYANGIVDFQSEHCIGCGYCIAGCPFDVPRINKEDNRAYKCTLCVDRVGVGQEPACVKTCPTGAIHFGSKQDMKALAAERVEELKGRGYDNAGLYDPEGVGGTHVMYVLHHANKPQLYHGLPENPTISPTVTFWKGIWKPLAAIGFAATFAASIFHYVGIGPNRVSKEEEESALASLD-SDKVKNEEVKK
119306	GC_00002579	accessoryI	Xszus	2793	27	27	1	0	0.946859	1	0.972704			COG0243|COG3383	Anaerobic selenocysteine-containing dehydrogenase|Predicted molibdopterin-dependent oxidoreductase YjgC	C|R	C|R	MTNHWVDIKNANLIVVMGGNAAEAHPVGFRWAMEAKIHNNAKLIVIDPRFTRTASVADFYTPIRSGTDIAFLSGVILYLMTNEKINREYVEAYTNASLIVREDFSFDEGLFSGYDAESRQYDKTSWNYELDEQGFAKRDKTLTHPRCVWNLLKTHVSRYTPDVVTDICGTPKEDFLKVCEYLAATSAKDKTASFLYALGWTQHSVGAQNIRTMAMIQLLLGNMGMAGGGINALRGHSNIQGLTDLGLLSQSLPGYLSLPSEKQADLQTYLQANTPKSTIPGQVNYWGNYPKFFVSLMKSFYGHHARKENDWGFDLLPKWDKPYDVLQYFEMMSKGEVNGYICQGFNPIASFPNKNKVVAALSKLKFLITVDPLSTETSSFWQNHGEFNDVDPSSIQTEVFRLPCCCFAEENGSIVNSARWLQWHWKGADAPGEAIGDGEILSGIFRRLRDLYREEGGAAPEQVLSMAWDYLDPDNPTPEEVAQENNGLALADVLDGKGNILVQKGQQLSSFAQLRDNGTTASGCWIFAGSWTPEGNQMARRDNADPSGIGNTLGWAWAWPLNRRILYNRASADPQGHPWDPKRRLIEWDGDKWGGVDIPDYSNAAPGTEVGPFIMQPEGMGRLFAIDKMAEGPFPEHYEPFETPLGTNPLHPNVISNPAARVFRNDLDAMGKADKFPYVGTTYRLTEHFHFWTKHALLNAIAQPEQFVEIGERLAAEKGIKQGDTVKVSSNRGYIKAKAVVTKRIRTLNVHGREVDTIGIPIHWGFEGAAKKGFLANTLTPFVGDANTQTPEFKAFLVNVEKV
118057	GC_00002534	accessoryI	Xszus	2792	28	28	1	0	0.953253	0.965572	0.959373			COG0243	Anaerobic selenocysteine-containing dehydrogenase	C	C	MQVSRRQFFKICAGGMAGTTAAVLGFAPAAAEAQTRNYKLLRARETRNTCTYCSVGCGLLMYSLGDGAKNAKSTIFHIEGDPDHPVNRGALCPKGAGLVDFIHSENRLHYPEYRAPGASQWQRISWNEAFDRIARLMKQDRDANFIRTNQDGVTVNRWLTTGMLCASAASNETGFLSQKFSRALGMLAVDNQARV
63364	GC_00001184	core	Xszus	2791	45	46	2	0	0.853117	0.933541	0.891519			COG1526	Formate dehydrogenase assembly factor FdhD	C	C	--MDNARSGNQLAIEGICGAFHVN-----VKHKN-----NLNSPKPDWVAEEVPIALVYNGISHVVMMGTPKELEYFAIGFSLSEGIISSPQEIRGIDAITSCHGGIELHIELSSRRFAGLKERRRNMAGRTGCGICGTEQLTEVFRPIKPLPFTQTFSLDYLDAALAQLSHIQEIGALTGCTHAAGWISSEGKFLGGCEDIGRHVALDKLLGIRASMQKEVGWQQGAALVSSRASYEMVQKSASCGVEILFAVSAATSLAIEVAQKCNLTLVGFCKQGRATIYTHPQRLIETIIT
127890	GC_00002941	accessoryI	Xszus	2790	20	21	2	0	0.768435	0.905604	0.8314							MKKINIFIATLGVFGLIAQAQAKVGWGISQTETNPHLLIGENKGEPAIGIS-LPLFGNQLYTASELKDLATRDNNGIYRYKLED-VVLVENQYIDVGQVPNEEIYFGEWAQKTPDKSDITHTVFYVGKDVTTNMPKGGTAIYTIKGLNKYNGNNLLDGTFTANFDKNKINGSLSNDTLKININADIN-DDAGFAGEATANESIHGKTDGKFYGDSASALAGYAKFESDRSKDTAFGGSKQ
17499	GC_00000205	accessoryI	Xszus	2789	29	52	3	0	0.717659	0.865221	0.784562			COG3118	Negative regulator of GroEL, contains thioredoxin-like and TPR-like domains	O	O	#NAME?
149333	GC_00004284	accessoryI	Xszus	2788	13	13	1	0	0.841291	0.869352	0.855091			COG2814	Predicted arabinose efflux permease, MFS family	G	G	#NAME?
108281	GC_00002214	accessoryI	Xszus	2787	33	34	2	0	0.788602	0.87049	0.827525			COG3153	Predicted N-acetyltransferase YhbS	R	R	--------------------------------MEAKIIIQSAKERTDLNEEISRLVETNWPIFMDNDAVAEEYWHKLYEPGFSHFQKFAILQQGHEERLIGLMTSIPFPWENKPLDQLPDEGWDAVLRIGGKQKERKK------------------------------------------PI------------------W----------YLR-------------------------WESQL-----------------PLISGVKTSRPY-------------------
59408	GC_00001098	core	Xszus	2786	45	46	2	0	0.764088	0.978785	0.858212							MKKFNVLIATLSALGFMAQAHAAVGFGQSQQ--YTTPHIEVGPTLPGANPHGGQQIEPGIGVSSVYNGKIVGFAGLTRMAPADSNGIHNISMAG-KPGSHGGMGVFNFSKVASDDVYFGEWSETGKASDNTHTVYYAGKDITTNIPTDGTATYTVTGINKYSGDNALSGTFIADFGDKTLIGSMENTVMAIDVAANIGADAKFEGTAMTGDLIGETTGHFFGDGASSLAGYATFEDDSSKNTAFGGSKQ-
17500	GC_00000205	accessoryI	Xszus	2785	29	52	3	0	0.717659	0.865221	0.784562			COG3118	Negative regulator of GroEL, contains thioredoxin-like and TPR-like domains	O	O	#NAME?
68792	GC_00001302	core	Xszus	2784	45	46	2	0	0.791122	0.951516	0.863938			COG1629|COG4774	Outer membrane receptor proteins, mostly Fe transport|Outer membrane receptor for monomeric catechols	P	P	-------------MAFQVKTQLTPITMALSLALSLTTPPLFAESASSG---------KKTDLGKISVTDTTDKDAAGYDAVYDKDISNIYIGKDQIERYKGTSPADLLKGAVGVYSGDARNSGALDINIRGVQGQGRIPVTIDGTEQAITVGRGYNGANNRNYIDPNLISNIEIEKGPSLSRDIKGSVGGAVSIKTLSIDDIVPKGETFGINTKLETSSNSVREREPSLQLGQDYRDIPNFTKGNIDNDPALKVTPHSSKDNKLFGFKDNAFRIAVGTRQEYFDLMLAYAYRRQGNYFAGKGGAHRYDEPITKADRELLEKARTTLDPYVPFAAKIYRPGNEVPNTSSEMRSVLIKNSWRFNDDQALLLGLRDTRMEFGDIMPSRLGKVEPAENKVPQWPLAHVHQQAANLSYKWQPAHNPYVDFDLNLWTTRTTSNTNTAGGYPRSPEEKDWDWESGKA-PRNNNINGILIDSATTHTQNNRWGLDLSNKFTLHPSLDLTLIGNFQRERLDSDDDYN-RKGMYFFQSPARKGQRQEINLAFNFDWRPTSWLALGAGAKRVSYWSQDDLLNERRAARDSSYAKTADITEHQMNYFRTLTENEADSIRKKQEFRNSHKI-SKMSPTELRAYLAKLK-EFPDIRTEDALSRSGLKRKMISEEFTWKYGSRNGKLNKNDNPYFNGQLDMNEKVIDPVSGQEVYKYEY-------------GTKKPNAN--AVPDGHVD-DPWEPAAKRKDHAWAPAFSATAYVTDDFRIYARYAEAVRMPSIFADTVGFSGSQNHYAGHQFKPERAKNTEVGFVYDFSRWVDAERHADIKFSYYNTVIKNVFDRDGSYLFSQMDKQKLAGLELQARYDNGGFFTDMGLTYNLKNKVCDNNSVVKMDSQNRYHLSECINGGFPGGYLRTSIQPQYSANLTVGGRLLNEKLELGSRMLYHSKAKNNDEQRLMELLPDLYKGQSNNPMRWHPVLTVDAYISYQITPSTSVELLSTNLTNRYYLDPLTRSMMPAPGRTFKLSLTSQF
114673	GC_00002417	accessoryI	Xszus	2783	29	30	2	0	0.714445	0.956187	0.817826			COG0810	Periplasmic protein TonB, links inner and outer membranes	M	M	MRNPAISESFINHVPPRSRRGLLVGILAALLLHISLIWLFNRHTPY-KDTAHHLNNNTPVMGLSMTMLASSSWESWESEPGLVSPPAPLLTVIESPTKPKIQLNKAVVPEIRKEKPAEPVKPKKIKKQA-GKPQEMKNKPSLQPELKSEDKPKDNNADQKTDGNDQAHSQGAMSHASTTKPLVGQGTSEIDNYTVRLRQEIERHKVYPRKAKRMKQQGTVTINFTLLENGALTAARVVNSSGNSALDDAALSAVNRASPVGTKPAGMTPEITLTLDFTLN---
171859	GC_00007333	accessoryI	Xszus	2782	4	4	1	0	0.955939	0.655444	0.777673							MNLLKDIRKTTLILCAALGIANQFQAYASETMLAPQDFYKGAELETSSDSPFYRVILPKPVYLETAYSDLRDIRIFNKLGQPMTYSMTEANMSRSERQEVAFQVFPMQKERGMPDGYATGNHYVTLKSPEGVEINLYDREGDKFDSTYLLKLDENSELPSDKAINQIVLDWTSLPDNWQTRARVYSSDDLKAWTRQVKDAPLMELKSDAGHVLLNHIEIPNNNKHRYRYWVLILENAPAQLPIINGAKGVSVTHYTQTESVNLSFNVDRLSETEAIYRFDKPQVLSNLLIYPKQYNAVLPINVEYRTHPKSAWHQLSNSVIYHIDGTKGENMSDQLPLKNLLVQELRIRAVSGSWGNDTPVVVGKRNQIDVVFNAQGNAPYVLVWGANNVSSAAMDINELIPKGAMPENGVRGLPVAKQQTDVVLGGKGRLDALSPTEKAAQWQKWLLWGILISGVFGLAFVTFKLIKEMTANQES
183370	GC_00011822	accessoryI	Xszus	2781	2	2	1	0	0.99464	1	0.997313			COG5373	Uncharacterized membrane protein	S	S	MELWVVLGSIMIVAIIISPIVAFIALRTGNEAKDEIKNLKNQIAQLKQQVVLSNTEPSSPSSPPVQKTAVLSEDISTLDSLNNPPAYLQPNGKLQEWDRERRDQARMETQSELSEPEINTTDNVFKVVPDGFQPTLKESIETISTNPVTNTEPAEIEKSQPPIVQLNNAQLNNVQMNKLPTSSPSSSALPTQSPQQSPQQLSQRSSSTTASETPPSFFSGIISWFLTGNPVAKLGVLLLFFGIAYLLKYSVERNVLPIELRLASAALGSLVLLGIGWWLRHKQPLYALLLQGGSIGGFYITVFATFRLYLLLPHTVAFALMLIICAASVALAVLQRAQSLAMLACIGGYLAPLLLSTGGGSHIALFSYYLLISCGILVISLWQSWRSLNLLGFIFTFGIGTFWGSQSYQSEYYLSCQIFLIINLVLFSLLTVLFGLKNRPEQKMAVDGTLLFGPPVIGFTLQYAMTIQWEFGPAFSALGFGLLYLGSAWATLRRFPQAGKRIAMGYLALGGCFVTLSIPLALSAQWTALAWSLEGLGILWCGLLQNQRRFSYTGNALLVMGLISQLFAYPFFHAGSHYDLLFTLLVMSLCFICAGALWRHYRLENTGWKKISFIMMGAGIAIWFWWVFEMVTHLSSRYSIFSEPVLLLLLIFSLSVLIWRWAALRLMWPELRQTVWLLWPIAWLSFFLQWEYDTNLLSDSRWSICWLVALAISAFILKRDARTLLTPPMEKLAHLLLLWLGLALIGSEVYWQNQQLPWGMEEWGYFIHMNAMSLVILLLWVVQRYGWWPLSQHAKTYWLGILPLAFVMFVMLVYGNDMDGQVVGGHYLPLVNPLEEASLFGILMLYIGLHHAIPFLGSAFSNNEHKQLKRWVTLGLLVWWANGALLRALSHYADITWRFETLWASRLIQAIFAVVWALAALVCMLYATRTMRRKVWFAGAGVLGIVIVKLFLVDSAVGGGLARAFAFLGVAVLLLIIGYFSPIPPLRSDKQEKTA
121162	GC_00002649	accessoryI	Xszus	2780	25	26	2	0	0.772908	0.971682	0.860972			COG3012	Uncharacterized conserved protein YchJ, contains N- and C-terminal SEC-C domains	S	S	MKLTPEKLIAAIEEYARLPEKQKTLTEEQRQWFDEPENIFLLIALVLTLSEETMDKIGDSVNTWVDIAVAELAFATNALPAETKRQFEEAIEHLLIQTQEKSWLNSECVFLCLSILKRHQFSINVNIAQLLDNPEYA---DDTNIAPFPQKQPTLSQLLAQFDLQSGIEFIEFFENGFSVAPTEAVSYLFSEVTHYSWGIDALLLLTQYFEEPIALASAQALDNCPSSAWKHLSYLQLLNLCARFNRHPSIKPCFKRWKKRAMVHNT---VRATAKIHELYSSHVDGNDCTSIILKATLEKQLYQTSIMLDFKSGIRESFLNPEPEQSIADLVANL----SPEIDFNPVSPEWLGQVLPWILSVQQEKNTPLDLYSLYWLSQLPFEWTQPESFELEHWDQKLDYQKDPKRQEQNRLN-LTMG----SPLILSWLPPEEDLLKAKKPQDLLKLYYYANRELFTQRLTYSAVVERYKQPSDAPRFTNDYLDLAHALNDPALNRKKFALFETLAEASFELFHAELDSTLEEIPEQGLVIKVSLAGANPPVWRRIRISNQISLSELHDVIQAAMGWRDAHLFRFEVGEMEIPEEHYDHLSIGVFLREAEDGLGYQYDFGDDWFHQVTVEKVLEKPVKRLEVTAGNGLCPLEDSGGIQSWNDLIKRWKKKALTEEEAARLDWFGFNPDEQPEPFDKRHANDCLKAWFSH-----
113293	GC_00002371	accessoryI	Xszus	2779	30	30	1	0	0.863075	0.902106	0.882159			COG3058	Formate dehydrogenase maturation protein FdhE	C|O	C|O	MSIRIVPKEQLGKAHVNERGAGFIPPLLFANLKNLYQHRAERLRALATENHPFSSYLNFAADIVQAQQKALYDNPLNVVLDEIVPPHCNQEH-APQKTDVPLDCKTLPRTLHWQNILHSLIAELQPTVPGHVKPTLENLAKYSEQELEEMASALLHSKFSKVSPDQAVFIWAALSVYWAQMTSLIPGQARAEYGEHRQFCPVCGSMPVASIVQIGTSQGLRYLHCHLCESEWHVVRIKCSNCEQTGDLNYWSLDSEHAAVKAESCGDCGSYLKIIYQEKDPNVDAVADDLASLILDAKMEEEGFARSSLNPFLFPDE
119657	GC_00002592	accessoryI	Xszus	2778	27	27	1	0	0.879019	0.950519	0.913372			COG1921	Seryl-tRNA(Sec) selenium transferase	J	J	------------------MTQTINSLYRQLPSIDKLLREPEIIPLVEVHGQTRVVNMLREMQEQARFNIQQHHSLPEWSDNWVASLHQRVRQDQASALKPVFNLSGTVLHTNLGRALLAESAIDAVTQVMRSPVTLEYSLDGASRGHRDRALADLLCELTGAEDACIVNNNAAAVLLVLAAVAQGKQVIVSRGELVEIGGAFRIPDVMVQAGCRLVEVGTTNRTHLKDYQQAINPETGLLMKVHASNYSIEGFTADVSGESLAQLGKVSQIPTAIDLGSGSMIDMTKYGLPAEPMPKDYLSQGIDLVTFSGDKLLGGPQAGIIVGKKPWIEAIQRYPLKRALRADKMTLAALEATLRLYQYPEQLPQKLPTLRLLTRAQNEIYDMAQQLLPRIQAYYSEKFLVRDEPCHSQIGSGSLPVDRLPSWALTFTAIDGRGSTLEKLACQWRNLNKPVIGRLYDGRLWLDLRCLEDENALLQALS--L------
114998	GC_00002428	accessoryI	Xszus	2777	28	29	2	0	0.84105	0.837678	0.839361			COG3276	Selenocysteine-specific translation elongation factor	J	J	#NAME?
67504	GC_00001274	core	Xszus	2776	45	46	2	0	0.850271	0.92964	0.888186			COG1368	Phosphoglycerol transferase MdoB or a related enzyme of AlkP superfamily	M	M	--------------------MWNSTKYEEKNMKKKIVLGIYLGLLSIASLILVFEKGGDIYPALISVSMFGIIFGLLFFVSARGLFSAVLTGTLFIILKLLNQIKVHYYKEQLLFSDFNVILDPSNQGTLYHYWLAGIAIAAMIVWLIFNMILSWKAATPVRGIK-WRFAGLVVMAAGAWAINLTAHAYHDQWQGTLPKGRGTMTNMVMSAMDVQYQPPKFGLSADYFLQQAKKVTLPEPQSDVKPDVVVLLQESTVNPQLYQLPANVTLPHLYMFQRDAGVSAQSPLRVQTFGGGTWLSEFSVLTGLNTDDFGSRKNAVFYFVVDHLQNSLFHAMKDNGYYTVVLTPFNKSSYHSGHAYKTLGVDRIIQPQELGYPGSLDENLWTIPTQDMLSYVKEIL----GKETDKPIFIFSLTMYEHGPYKESHHDDYGLTGKTENSVTVGKFSHYMEKIVASDPAIRDFSEFVAKRDKPTVFLYFGDHQPSIHFNRYHSPLSDPAHLTQFTLRDNLKQGTPITTGKLTDISFLGGVILERARLSAPPFYRANMMMRHLCEGALNDCFDHELVDSYKHYIYQQLGAAGKE---
109982	GC_00002265	accessoryI	Xszus	2775	32	33	2	0	0.823754	0.947775	0.881423			COG2345	Predicted transcriptional regulator, ArsR family	K	K	MSSSDLENNTIAGQTVSEKLLILLKTQGALQASDAGKLLGTTGEAARQQFVKMAKDGLVEAKSEARGVGRPIQLWHLTQKGHDQFPDAHAELATQLIAIIRNQLGETTMDLLISAREKEMFSNYQKVLEGADGLQERVKRLVDIRCKEGYMAHYTVEEDGSILFFENHCPICSAAKVCQKFCRAELQLFNEVLQAKVERVEYILSGNRRCTYRVTPLE-------------
109916	GC_00002263	accessoryI	Xszus	2774	32	33	2	0	0.859922	0.995917	0.922936			COG2814	Predicted arabinose efflux permease, MFS family	G	G	-MIMTEEGRWRDLFSSKNAPSAVVLSLGVGLMATNTLIAITILPSIVKEIGGLNLYAWNTTLFVMASIIGSILSARLLSSSGARNAYLVAAAIFFTGSLLCTSAHTMEMMLIGRTIQGLGGGFLFALSYLMINQVFEQSLWTRAMALVSGFWGVATLIGPAVGGIFAEMNAWRYAFGIMLPSILLYALCAYCILPKKQAQNKTKVALPIVQLILLSIAVLAVSYGSLSKDVRINIFGVVAAVVLLLLLVIHERRASIRLLPKNAFSRSSPHLVLFATIFLLMIGLAGDVFIPYFLQILHGKSPLISGYMVATAALGWTVGEMISASWNGAKMRFSIVSGPVFMLLGMVILIVMLPSQSAGEWDIILPILLGLGLFGFGIGFGWPHLLTRILQVSDDADKGIAGSSITTIQLFSSAFGSALGGMVVNIFGFYEPGGVEGAAASSYWLFLIFTIAPVMALWTAYRVVKIKIDN-
183464	GC_00011869	accessoryI	Xszus	2773	2	2	1	0	0.992424	1	0.996198			COG3766	Uncharacterized membrane protein YjfL, UPF0719 family	S	S	MESLPLFIVFASYFFIGCAMVLIFLFIYTHITPHNEWRLIKENNQAAAIAFIGAFIGYISPLASAAVHAVSIFDYLIWGVIALIVQLLVFGAAKIYMPKISQRIENNELAAGIFLGGISISSGILNAACMSY
182032	GC_00011153	accessoryI	Xszus	2772	2	2	1	0	0.992806	0.99287	0.992838							MSKKKQSVKHAGEKTEKVHIATTTTQNFQCYSKEPFRKKTKSRKPSILTLVIMGGAAVIVVKSCSSDEKTSSTKEQKTEIFRNMKECTAAGYRVTDCYGQQQAAIDELSRTAKSYHTLNVCELDYGRNNCYHNISNGVYSPVLAGFTMEKRPNPSNEEQSTYSGGGGA--GGAVGHSGTYHSTAFHYTAHDRNTLKSPGNDKKWYRSHGSKFTNTPKTVSRGGFGGSSRGSWGDNPCYVYLVSLVITLMRLPPIMVSISIPSTMKFTGMNHGPIVSLSTR
13172	GC_00000130	core	Xszus	2771	45	65	2	0	0.819855	0.933883	0.873162			COG0754	Glutathionylspermidine synthase	E	E	----------------------------------------------------------MCLDLVDRVAGDEALLDLLEIPQLYWETIAESWRRREPSLYGRMDFVWGGQGPVKMLEYNADTPTSLYEAAFFQWQWLVDIAGSGGIPRGADQFNAIQEKLIQRLALWRNENPF---YLCCCRDSVEDRGTVLYLEDCAIQAGLDTRFIYMEDIGLGTAGVLTDLNDNVIKQAFKLYPWEWMLRDDYGPVLRHGRERWVEPIWKTILSNKGILPLLWRWHRGHPNLLPAYFASEVDNPGWRLEEEMGSAWQGFVCKPMFSREGANITMFSDRNGERQLVSAPGEYGDGSVIYQASALLPRFGDDYTLIGSWLVGDEAAGISIREDNSLITRDTSRFVPHFIA-
179434	GC_00009854	accessoryI	Xszus	2770	2	2	1	0	1	1	1			COG4282	Cell wall assembly regulator SMI1	M	M	MSLLNEFEEWLKNNLNEVVLDLNPGATDEELQAFSSELGIELPNEFNELYKWHNGQKMDIFTGPWYGLEFLPLERVKREWQIWRNIVDDTEVMTALSNDAKSTPPDFVKKVYANKLWIPFAHDSSGNHLGIDLDPGHKGTWGQVISFGRDEERKIVIAPDIMSFVNWMLNELKSGNFNIQVEDDDGRSFNTLRPEKYHFLDSLAVMFPEV
173923	GC_00007849	accessoryI	Xszus	2769	4	4	1	0	0.808052	1	0.893837							MPIPHRLAPYKPSNEEFVRMEMLLGQIEDKIFDHKNKNVPEIQELINEWNKNASREFEFHEFRDLHYYTDSESFIHSAFYQIKYIDDLSFQEAIALINIFFETHLHEPDVYYAKDLLERNFPNIDISDLIFWPNDWFQDNELEAELTTEEILGYAMARSGRYLPDAPDIELKYPIPLN
179552	GC_00009913	accessoryI	Xszus	2768	2	2	1	0	1	1	1							MDKLQQITAYFCTKYPIQSELSKARLTKMVYLADWFSSLVQGKQLTDIKWVFNHYGPYVDDVFEAITRSRQNFHIKNELNIYGSEKHTIHFIGNEHDISLTTDEITILNTVINKTKSLYFNDFIDYVYSTYPIRSRTRYSILDLPKLAEEYKDSN
181054	GC_00010664	accessoryI	Xszus	2767	2	2	1	0	1	1	1							MDKNESARKKGIFERIGTRVDDSIYNILNGLSSVIFGITGLFIPTSDVLNNIKNSESFIGSLALIFSSYWIYLILLGILLLIVGSVGNSREISNLKGKIKKLSNDNNILKKAETNLKEKIDEAEQELVETKTTIRKLNLDSIEIWLKVYSKQLELTNSDRVSLYYEDNKNLHILSRYSINPRLKEIHKQKFPLDKGVISDAWQNGVCYKVIPVSYSDSPSQYIKHCEAIFGYDEDEIKSLTMKSQLYFAKAITDADDHIGIIIFESYNPNLFDDGKKDEVKSFLESSSSLLTNLIKASKKFDQEMMNKTPSNATMGDEEELLKLAKKEAKNG
25870	GC_00000376	core	Xszus	2766	45	48	4	0	0.938832	1	0.968451			COG1561	Uncharacterized conserved protein YicC, UPF0701 family	S	S	MIRSMTAFARRDIKADWGNAAWELRSVNQRYLETYIRLPEQFRSLEPVIRERIRSRLTRGKVECNLRFELDSRAQGSLMLNEKLAKQLVGAASWVKQQSGEGEINPVDILRWPGVMSAAEQDLDAISTQLLAELELTLDAFIQSRETEGQALKALIEQRLDSVTAEATKVRAQMPEILQWQRERLQTKLEDAQIQLENNRLEQELILLAQRIDVAEELDRLDAHVKETRNILQKKEAVGRRLDFMMQEFNRESNTLASKSINADVTNSAIELKVLIEQMREQIQNIE
24622	GC_00000350	core	Xszus	2765	45	48	4	0	0.942685	0.940475	0.941579			COG0689	Ribonuclease PH	J	J	MSLVGKRPAGRAAGQVRPIKMTRHYTKHAEGSVLVEFGDTKVLCNASVEEGIPRFLKGQGQGWITAEYGMLPRATNSRNAREAARGKQTGRTMEIQRLIARSLRAAVDLKKLGEFTITLDCDVIQADGGTRTAAISGACVALVDALNKLIADGKLKESPLKAMVAAVSVGIVEGEGLCDLEYVEDSAAETDMNVVMMDDGRMIEVQGTAEGEPFSHDELLSLLSLAKEGLETIFKAQRDA----------LEQDSLKK
27118	GC_00000402	core	Xszus	2764	45	48	4	0	0.929988	1	0.963724			COG0461	Orotate phosphoribosyltransferase	F	F	MKAYQREFIELALKKQVLKFGEFTLKSGRKSPYFFNAGLFNTGRDLALIGRFYAAALIDSGIKCDLLFGPAYKGIPIAITAAVALAEHLDIDMPYCFNRKEAKKHGEGGSLVGSPLQGNVVVVDDVITAGTAIRESMEIIKHHGATLSGVVLCLDRQERGRETLSAIQEVERDYGCQVFSIITLNDLVSYLREHPEMKLHLEAVEAYRKEYGI
25438	GC_00000367	core	Xszus	2763	45	48	4	0	0.951171	0.882077	0.915322			COG1309	DNA-binding transcriptional regulator, AcrR family	K	K	#NAME?
26734	GC_00000394	core	Xszus	2762	45	48	4	0	0.959964	1	0.979573			COG0756	dUTPase	V|F	V|F	MMKKIDVKILDPRIGQEFPLPTYATPGSAGLDLRACLDNAVELAPGQTELLPTGIAIHIADEQLAAVILPRSGLGHKHGVVLGNLVGLIDSDYQGQLMVSVWNRGDKTFTIEPGERIAQMVFVPVVQAEFNLVEDFETSKRGSGGFGHSGRQ
24142	GC_00000340	core	Xszus	2761	45	48	4	0	0.899551	0.859474	0.879056			COG0452	Phosphopantothenoylcysteine synthetase/decarboxylase	H	H	MNHHDASHQPDICKSLSHDEKIIASLIFITCATPRKLTISDVPVKGGFSTPYFLMIESQGIATYIWTIKMAGFSGNH----------LSGKQIILGISGGIAAYKTAELVRRLRDRGAQVRVVMTPAAEAFITPLTLQAVSGHPVSDDLLDPAAEAAMGHIELAKWADLIILAPATADLLARLTAGMANDLVTTLCLASAAPIAVVPAMNQQMYRALPTQNNLKILKERNVMVWGPDEGSQACGDTGPGRMLEPMAIVELASQHFSIRKDFSDIRITITAGPTREALDPVRFISNHSSGKMGFSIAQAAAERGAEVTLIAGPVNLPTPSGVKRINVTSALEMHEQVQEAVVSQDIFIGCAAVSDYRSKQIAAEKIKKQGDEVTFTLVKNPDIVASVAAMEKQRPFVVGFAAETQNVEEYARGKLKQKNLDLICANDVSLAGHGFNSDTNALQLFWHDGSVHLPHRGKLQLSHCLLDEILKRYDEKNRR
25390	GC_00000366	core	Xszus	2760	45	48	4	0	0.902605	0.837404	0.868783			COG2003	DNA repair protein RadC, contains a helix-hairpin-helix DNA-binding motif	L	L	#NAME?
23182	GC_00000320	core	Xszus	2759	45	48	4	0	0.981989	1	0.990913			COG0227	Ribosomal protein L28	J	J	MSRVCQVTGKRPVSGNNRSHALNATKRRFLPNLHSHRFWVESEKRFVTLRVSAKGMRVIDKKGIDTVLAELRARGEKY
23134	GC_00000319	core	Xszus	2758	45	48	4	0	0.997308	1	0.998652			COG0267	Ribosomal protein L33	J	J	MAKGIRDKIKLVSSAGTGHFYTTTKNKRTMPEKLEMKKFDPVVRQHVMYKEAKIK
28750	GC_00000436	core	Xszus	2757	45	48	4	0	0.879724	0.940605	0.909146			COG0438	Glycosyltransferase involved in cell wall bisynthesis	M	M	-----------------------MVRNTLNILHTESSCGWGGQEIRILTESQGMIQRGHHVVIVCCPTSTLYREAHRYGVPVVALPIEKKRFSCLKAMRSWLKLEGRQFDVINTHSSTDSWLVAAACATLKGMPAIVRTRHVSTNVSKSLATRWLYLNASQHIVTTGEKLRQYLHTNNSYPLSHMTSVPTGIDLTRFRPEDKYQSRQRIGIENKPTIGIVATMRTWKGHRYLLDGWKILHQRYPDWQLLFVGDGPQRKNLEPRVQQEGLADSVIFLGNRQDVPDCLNAMDIFALPSFGNEGVPQGIMQAMSCGLPVVSTSVGAITEAVIDGETGYIVSPQNVEQLTEKLDLLMSHAELRSQMGNASLNRATHLFGMNNMLEKMESIFHQCIENKR-
68010	GC_00001285	accessoryII	Xszus	2756	43	46	4	0	0.806759	0.847757	0.82675			COG0859	ADP-heptose:LPS heptosyltransferase	M	M	---------------------MQPKNILIINIARFGDTLLVTPVIRALKEKWPDANIDVLAHKKTKEILENIDSINQLKAFSKGKAKWSGWFSRRNYDLALIYGHDDALWNYAKRKAKVTVHFSDTSGVKSNEYIVAKPRELMQAQQERALLINVLGIEVNDWRLHYCVSRHEEEYAVDFLRQHGLEQRLIIGFQLQSFPAKAYRDWPVEHFDELAQRIYRDYPHAHILLLGSKEGEGSAQMLADKLGLNRCTPLAGRTTMRQNAAIMKQLHLYVGVDTGPTHLAGALGIPMVALYHSFHPGRFLAPQQHPKLAVIEHPVDYKQATRQDAMSAISVEQVWTAVQRLLKDK-------------------------
27742	GC_00000415	core	Xszus	2755	45	48	4	0	0.890847	0.979541	0.933091			COG0438	Glycosyltransferase involved in cell wall bisynthesis	M	M	---MKIGFIDVTVTMSYGGIQTAVWELAKALTDAGHEIHIFGGTGDVRPALGERNIHVHTFPFVPRERVLNLGRRFQRIVERYSFARHARERVIAENFDWVILTKPFDFFWPRMMPETSRTQFCYMSGGTSFFKGDRVLSKKISAWVACSHFNAWQIQHHFKQFPNIIYNGVDIDKFKLTHSDIRTRLGMNEETFLLTFAGRLVGWKGMKVAIDAMALLRDKDVKLLIIGAGEDLTLLENRVSDLQLGKSVIFHDPVSHDQLPEFYAAGDAGIFPSIGDEAFGITIAEAMACERPVIASYIGGIPEVVGNENHSGILVTPGDATAIADAVNHLMALPDRGKGMGKNARQRIEMMYTWEHSANRLLSAIKK------
24670	GC_00000351	core	Xszus	2754	45	48	4	0	0.818416	0.987258	0.894943			COG0438	Glycosyltransferase involved in cell wall bisynthesis	M	M	MKIAYIDPYPVPDYRVASLQILQNVDAFARQGHSICLITPEGNNQVEEIIGRSLPPLVELIALHNIRRKWYFPLNTQKLFYLQVSRWLKEHQVDAVFTRNIKMANYLLCKHPEIPHFFESHEVFSQSFKESHDLLKRRNQRKYQKLKKIEQQVYHSSKVVFALTSLLRDDIYQEYGIKTPIVVAPDGVDMLAVEAAKSSHSVSQHEHDAPAQVLYLGSLHRWKGVPTVMKAMSYLDNATLNIAGGKPEQVERLQAMAEQMGVSHKVNFLGFVQPNNRFRIIADNDICVLPLMKTSIGSRYTSPLKLFEYMAMGKPVVISDFPSIRDAVDEKAVNFANSEDAESFAEQIRWLMDNPTEMMAKIDCSQKLVKERFNWDQRANLIMKVIAETLSQ----
106156	GC_00002154	accessoryI	Xszus	2753	32	36	4	0	0.859559	0.899347	0.879003			COG3307	O-antigen ligase	M	M	MYHLQPDLIGIAENRLITMLNIRNKFNTNDSKQSLWNLSITGLYIILVYLPDITRYKNLVMILICITALYYLTKDFHQVTKSLCNHLFLCILLFVMAMFYSIGISIDPALSFKEMNKPILNGLLLFSFALPIVLYQESRENIAKMILVAFIIGMVAISLTDIAKYIVSYYATGEKPFTNYNHREFSYGFIFYFPVLLCTWALWKKHSLVSWLLLVIASAISLFLLLGTLSRGAWVAIAVVTVFIIIINREWKLTMAATLCLGLLVGVTHWSAAYNPETKLLLHKLTQTDSSHRYSNGTQGSAWSLIMENPIKGYGFGNKVYHQVYNSRVNDYPDWVYRASIGPHNIFLSLWFSAGVVGLITTLLMTISGLVAGSCIIHQHRGVTRQAGLILLAAFIGIFIVRGAFENAYINELGLLFGLMIALC-----HKKDHEKS
28174	GC_00000424	core	Xszus	2752	45	48	4	0	0.893839	0.971916	0.931244			COG0266	Formamidopyrimidine-DNA glycosylase	L	L	MPELPEVETSRRGIEPHLVGNIIQYAEVRNSRLRWPVSEQIMALSDKPVISVQRRAKYLLLELTEGWIIIHLGMSGSLRILSNELPPGKHDHIDLVMADGKVLRYTDPRRFGAWLWSDNLDECSVLSHLGPEPLSDLFDGEYLYTLSRNKKMRVKPWLMDNKVVVGVGNIYANEALFVAHILPERPVHTLTQQEAHLLASTIKQILCRSIEQGGTTLKDFLQSDGKPGYFAQELFVYGKKGECCPVC--------GEKIECVKLGQRSTFFCRQCQY
25246	GC_00000363	core	Xszus	2751	45	48	4	0	0.917563	0.976124	0.945938			COG0669	Phosphopantetheine adenylyltransferase	H	H	-MKRKAIYPGTFDPITYGHLDIVTRAANMFDHVVLAIANSERKNPMFNLEERVALAKEVTAHLDNVDVIGFCELMVNFAKKQQATILIRGVRSFADFEYEWQLANMNRHFMPELESVFLLPSQDLSFVSSSLIKDVARHDGDISSFLPEPVIQAMRQKLGKN--
26062	GC_00000380	core	Xszus	2750	45	48	4	0	0.870075	0.944352	0.905693			COG0463	Glycosyltransferase involved in cell wall bisynthesis	M	M	MSARKRLSVVMIAKNAADLIADCLLSVGWADEIIVLDSGSTDETCRIASEMGAKVYTNAQWPGFGRQRQLAQSYASGDYIFMIDTDERVTPELKFAIEQVLDNPD-----DNKVYRCARLNLFMGKFMKHSGWYPDRVIRLYCRERYQYNDNQVHESLDTQGASVVTLKGNLRHLTCRSLMEFQQKQLNYARDWAKHRHEQGKKTHYFSIFSHMLGAFFKTWLLRVGFLDGKQGLLLAIVNAQYTFNKYAALWELTQKKSK-------------
25198	GC_00000362	core	Xszus	2749	45	48	4	0	0.931408	0.941823	0.936587			COG1519	3-deoxy-D-manno-octulosonic-acid transferase	M	M	----------------------------MLLRLYQVLLYLIQPVIWLRLLLRSRKSPAYRKRWGERYGFCAKKVTPGGILLHSVSVGETLAAIPLVRILRHHYPALPITITTMTPTGSERVLSALGNDVNHVYLPYDLPGSMSRFLDHVNPKLVIIMETELWPNLITQLHQREIPLVIANARLSARSAAGYQKISSFIKTILNKITLIAAQNQEDGERFIELGLRRAQLSVTGSLKFDISVTPELAAKAVTLRRQWAPHRPVWIATSTHDGEETIILDAHCKLLQQFPDLLLILVPRHPERFGKALELTQKAGLNAVLRSSGTIPEPHVQVVVGDTMGELMLLYGIADIAFVGGSLIERGGHNPLEAAAHAIPVIMGPHTFNFKDICAKLDKADGLITVTDSQSLSSAISSLLKDEDYCRYYGHHAAEVLHENQGALQRLLKLLEPYLPPRSH
28606	GC_00000433	core	Xszus	2748	45	48	4	0	0.767837	0.990472	0.86506			COG0438	Glycosyltransferase involved in cell wall bisynthesis	M	M	MKEHILFIIDGLPGGGAENVTLRLAAGLNQSNYQISLFSLNTQLDYTIPEGVNYIVSSDDYKGPFRRLCEINRRAKAMDKVLLKLFQQKGKPALVISSLHKTDRIVAKAKSLKDCNVWHCIHGIFSQSYLSNKSGLSRWVKKEKIKKTYKNRKLICVSNAVGNDLLNNIGIQPQHIKTIYNPFNFEQIRQKASEKNPYHGMDYILHVGRFHQVKRQDRLISAFAKANIPCKLLIVGQGSKKMEDYLKDKIHEHGLEDKVILAGFHSNPHPIIKGAKAVAISSDSEGLPTVLIEALICHVPVISTDCPGGVREIMTGELENYLSELNEDALAEKMQLVYEKPPQITNQMYDKFETHHIQKQYIELIEK---
23710	GC_00000331	core	Xszus	2747	45	48	4	0	0.809001	0.995955	0.892796			COG0438	Glycosyltransferase involved in cell wall bisynthesis	M	M	MKPLRLAIVRQKYRPDGGAERFISRALEALESEQLELNVITRSWQGTNNPNWHIHLCNPFKFGRISRESGFAKSAQKIWKKEQFDLVQSHERIAGCDIYRAGDGVHKSWLHQRTRILPKWKAKWLLNDRYHRYVIDAEAEMYADPALKKVICNAEMVKKEIIDEFGLAEDKIAVIYNAIDSTKFFPADEQSRLQLRQQYQIPATAKCLVYVGSGFERKGLSAAIQAIAKTDSYLLVIGKDKEQKKYQEIANALGCIHRIRFMGLQKNTLPFYQLSDGLLLPTLYDPFPNVVLEAMACGLPVITSTTCGGAEFITEGKNGFVCDALDISTIRDAVQGIPNNVFGTDMSVAARNQIMAATPTHLSKQLIELYQRVLA--
46666	GC_00000821	accessoryII	Xszus	2746	43	46	4	0	0.74897	0.916485	0.824303			COG0859	ADP-heptose:LPS heptosyltransferase	M	M	MTKKNNEIKRILVIKLQHHGDILLITPVISTLHHYYPEAKIDVLLYKETSPMLENSAEISRIFSIDREWKKLSSKKKLSHEWKLLKTLRQQHYDLVINLADQWRSAFITRFTGAPMSLALDYPKRKNWKWRFFHTDVIPTDDHDSLHIVEQNLSILTPLNFTSYITKVTMSYSNSDLQWVKETLTRHHFSAQYVMIQPTSRWFFKCWDEKKMAEVITSLQADGHSIIITSGPDQREREMVETILSYCADDKKNMISLAGNLTLPKLAALIDHAKLFIGVDSVPMHMAAALKTPCLALFGPSKLTFWKPWQSIGEVIWAGDYGNIPHPDDIKTHTNERYLDLIPVDAVIAAARKYI-
27550	GC_00000411	core	Xszus	2745	45	48	4	0	0.883393	0.918957	0.900824			COG0726	Peptidoglycan/xylan/chitin deacetylase, PgdA/CDA1 family	M|G	M|G	--------------------------MSLPAFIITIDTEGDDLWQNNEHISTKNIQFLPRFQNLCERFGFKPVWLTNYEMVMDDSYIEFAKDVIARNTGEIGMHLHAWNSPPVIPLTDDDMRNKPYLIEYPKEQVKAKIDVMTHLLEEKLQTKMLSHRAGRWAFNEHYAQLLIEYGYQVDCSVTPKIDWSLTKGNPDGNGGTDYSCFPERAYFMDLQNIAKEGDSSLLQVPMSIQYKHSPMMNFIKQKYDQLRGKQRSASVNWLRPKGGNLQQMKSVVQQTLANGSDYVEFMLHSSEFMPGGSPTFQNEAQIEQLYQDLEGLFEFLKPKTQGMTLAEYYQVKLVK----
189222	GC_00017363	singletons	Xszus	2744	1	1	1	0	1	1	1			COG2194	Phosphoethanolamine transferase for periplasmic glucans (OPG), alkaline phosphatase superfamily	M	M	MKGFNLIKPISKIYFLLFFLNSLYLISAFKKFNDNEVFLSLFLILLFLFFIGNKSSKLNKTTFLILSVLDIFAIIEFITKRLSGFYFHDVPNEIISIVYDTNISEIKSNIYFSSKEVNGFILLFLNLLFVFKLRCVKKKNDLLVSFFMVLFVFMFFVFSNNPINAAVKSIVNNRDVIKENINAIKNRKNFVWGAIPEEDEKQTMVLFLGETHRGDYLSINGYSKQTTPLLEKENIISFKNAISQAAYTLQSTPMILSRKDVNDKGIFREKSLISAFKEAGFETWYVSYLPPALYGDNEINLIANEADHYVKSNVNNKTLKEILSNNSHKKLIVYKTIGSHYLYHERYPNEYNIFKPSFKNDTYNTPSFSDKEKLENDYANSIVFSVDKQVSDFIKILKKESGLVSLSFISDHGTSIYDDGESLYGGNTKGNYNIALFFWFNDVYNRLYPNDIETLINNRNKKVSGKYFLDTMLDIGKVSSKVRKGFSLLETDLKEKNRYIKNRNIYDYDRDIKN
176787	GC_00008776	accessoryI	Xszus	2743	3	3	1	0	0.785092	1	0.87961			COG1215	Glycosyltransferase, catalytic subunit of cellulose synthase and poly-beta-1,6-N-acetylglucosamine synthase	N	N	MERKPVLSVLMSVYNGDKYLEEAIDSILLQSFEDFEFIIINDGSTDSSASILSRYAEKDNRIRIITNENNIGLVCSLNKGLEAAFSNFIARMDADDIAVPERFQIQMDFMKSHPDIAVCGSFIRFLENSNKGEIYAINHEDIVSDSFFNCPFAHPTVIMRKDKVLNLANGYDPSELNAEDYGLWSRLIISKQVRFANIDKPLLNYRTHPSNPRVEYKNKQRKTAALIQRKMFSSLGINIPLEEISLINHVEGKIAIKDVEKCEFWLRELENATMNLDEVDKVAFLKAIKTKKMYLWRRIRKDSFFALLRYIIARAFYKK
173714	GC_00007797	accessoryI	Xszus	2742	4	4	1	0	0.706135	0.988605	0.823829			COG0438	Glycosyltransferase involved in cell wall bisynthesis	M	M	MKILHLINLQGFGGAERLFIEYLKSSSFDNYIICTSNEINENILPELLDFNITYSNRLVDSWKLKYPTFIRSIVLNKKIKKIKPNLTIVWDFVPKLFKKPRHSALVYYDHGCSWQYQKNKKVLRFFSMLDAGICVSHASKRIIQLRFNYKNPLYTIVNKLNIKQVKETKKLVSDEPIILGTASRLVGLKGIGVSVLTLAELINRGVKCKLLIAGVGEVKAELENLVKQLKMESYVDFLGYQSDMTLFYQNIDIYMSTSVKETCSLSCIESLAHAVPVVFSIVDGQPEAVKDGYYGIGIKPTVSIDQHKKLTGIDTDFPHQVYDPINDQLTEPKLVSHIDCADAVERLLKDPSLYESMSKNALEWSKESMNYDKFLNEFEDALREIAKPSLS--
21175	GC_00000279	core	Xszus	2741	45	49	4	0	0.860038	0.954946	0.905011			COG0859	ADP-heptose:LPS heptosyltransferase	M	M	------------------------------------------------------------------------------------------------------------------------------------------------------------------------------------------------------------------------MGAEHEHQRALRLAEGFTHVDVLPKLTLSEVAQVLAGAQSVISVDTGLSHLTAALDRPNITLFGPTDPGLIGGYGKEQHPLKSADGTMQSIKPSEVRLLLKGILG-------
21174	GC_00000279	core	Xszus	2740	45	49	4	0	0.860038	0.954946	0.905011			COG0859	ADP-heptose:LPS heptosyltransferase	M	M	MRVLLVKTSSMGDVLHTLPALTDAQQHLPDIRFDWVVEEGFAQIPTWHDAVENVIPVAIRRWRKNWFRKDIREERAAFWQQLQQYQYDAIIDAQGLLKSAFLVTRLAHGPKHGYDKKSIREPIASFFYDHCHTISKQQHAVERIRALFADSLGYAKPSGQGDYAIARHFLTQPPKSAADYLVFLHATTRDEKHWPEEHWRQLIASIEPTGMRIKLPWGQS-------------------------------------MSIN---------------------------GH--------------------------------------
25918	GC_00000377	core	Xszus	2739	45	48	4	0	0.918093	0.986306	0.950978			COG0859	ADP-heptose:LPS heptosyltransferase	M	M	MKILVIGPSWVGDMMMSQSLYRTLKALYPNAEIDVMAPAWCRPLLAKMPEVNQAIAMPLGHGALALGERRRLGISLRENKYDRAYVLPNSFKSALVPFFANIPLRTGWRGEMRYGLLNDIRTLNKSAFPLMVQRYVALAYEGKTACNAEALPQPILWPQLSVNDEEIAESTSAFNISDHRPIIGFCPGAEFGPAKRWPHYHYAAAAEELITQKGYQILLFGSAKDHEAGEDIRKLLSNDAREECLNLAGKTSLEQAVNIIAACDAIVTNDSGLMHVAAALNRPLVALYGPSSPDFTPPLSDKAEVIRLITGYHKIRKGDSDGGYHQSLIDIQPEKVIASLEKLLQVENQN
27646	GC_00000413	core	Xszus	2738	45	48	4	0	0.945901	1	0.972199			COG0451	Nucleoside-diphosphate-sugar epimerase	M	M	MIIVTGGAGFIGSNIVKALNDEGYKDILVVDNLKDGTKFANLVDLDITDYIDKEDFIASIVAGDDLGDIDAIFHEGACSSTTEWDGKYMMDNNYQYSKDVLHYCLDRQIPFLYASSAATYGGRSDNFIEERRYEKPLNVYGYSKFLFDQYVRDILPHADSQVCGFRYFNVYGPREGHKGSMASVAFHLNDQIQQGQNPKLFSGSENFRRDFIYVGDVAAVNLWFWKNGVSGIFNCGTGRAESFQAVADAVTVFHKEKSPAVEYIDFPEKLKGRYQSFTQADLTKLRAAGYEKSFKTVAEGVTEYMQWLNQDN
25774	GC_00000374	core	Xszus	2737	45	48	4	0	0.950597	0.999895	0.974623			COG0156	7-keto-8-aminopelargonate synthetase or related enzyme	H	H	MPASFYQKINDQLEQTRSEGLFKSERIITSAQHANIAVSEGSQVINFCANNYLGLANHPDLIAAAKAGMDSHGFGMASVRFICGTQDSHKELENKIAEFLGMEDSILYSSCFDANGGLFETLFGPEDAIVSDALNHASIIDGIRLCKAKRYRYANNDIQELRAQLEKAKLEGAQNILIATDGVFSMDGVIADLKSICDLADEFGALVMVDDSHAVGFVGKHGRGTHEYCDVMGRVDIITGTLGKALGGASGGYTAARKEVVEWLRQRSRPYLFSNSLAPAIVSASINVLDMLKNGDGLRERLWKNANLFREKMTAAGFTLAGADHAIIPVMLGDAKLAQEFAAELLKEGIYVIGFFYPVVPKGQARIRTQISAAHTEEQIEHVVEAFIRIGKQLNVIA
28414	GC_00000429	core	Xszus	2736	45	48	4	0	0.962533	0.987612	0.974911			COG1063	Threonine dehydrogenase or related Zn-dependent dehydrogenase	R|E	R|E	MKALSKLKSEEGIWMTDVPVPELGHNDVMIKIRKTAICGTDVHIYNWDDWSQKTIPVPMVVGHEYVGEIVALGQEVKGFKIGDRVSGEGHITCGHCRNCRAGRTHLCRNTTGVGVNRPGAFAEYLVIPAFNAFKIPDNIPDELAAIFDPFGNAVHTALSFDLVGEDVLVSGAGPIGIMAAAVCKHVGARHVVITDVNEYRLELARKMGVTRAVNVSKESLTDVMAELGMTEGFDVGLEMSGAPPAFRTLLNTMNHGGRIALLGIPPSDMAIDWNQVIFKGLFIKGIYGREMFETWYKMAALIQSGLDLSPIITHQFSIDEYQKGFDTMRSGQSGKVILNWD-
37684	GC_00000626	accessoryII	Xszus	2735	44	47	4	0	0.750035	0.816516	0.781865			COG2861	Uncharacterized conserved protein YibQ, putative polysaccharide deacetylase 2 family	G	G	#NAME?
28798	GC_00000437	core	Xszus	2734	45	48	4	0	0.850448	0.946079	0.895718			COG4942	Septal ring factor EnvC, activator of murein hydrolases AmiA and AmiB	D	D	-----------------------MTENKDLKRRIHRLKQYQWQKKISVFSL-CALLFAFFSISTNTFANQISENKNQLKDIQQNIVEKEKSVKQQQKQRSDLLNQLKEQENIISEVGRSLHSTQSHLNKLENEVSTLDANIKRLQKQQSEQRELLAKQLDAAFRQGNHQGLELLLNGQETQRKERILAYYSYLNQARQETITKLQKTTAALSQQKKLRLKKQSEQKEILSGQKQQKQKMEVVRTARQKTLNVLESSLKKDQQSLTELRQNETSLRNKIAKAEREARARAEREAREAARVRAQVAAKQKQAKQKGASYKPTEEERALMARTGGLGRPAGQAIWPVRGRVIHSFGEAIQGELRWKGIVISAAEGTEVRAISDGRVLLADWLQGYGLVVVVEHGKGDMSLYGYNQSTLVHVGQQVKSGQPIALVGNSGGQQQPSLYFEIRRQGRAVNPLPWLGK
25678	GC_00000372	core	Xszus	2733	45	48	4	0	0.911796	1	0.953863			COG0607	Rhodanese-related sulfurtransferase	P	P	MLQEIMQFISRNTILSLVWIALLVAVIVMTAKSLFSKSKEIPRAQAIHLINKEDAIVVDLRSRDDFRRGHIIGSVNLTPSEIKDNNLGELEKHKKQPVIVVSANGMESRTPAENLVRFGFEQVYSLKEGIAGWAGENLPLARGKR
23470	GC_00000326	core	Xszus	2732	45	48	4	0	0.945069	0.976363	0.960461			COG1952	Preprotein translocase subunit SecB	U	U	#NAME?
26590	GC_00000391	core	Xszus	2731	45	48	4	0	0.921005	0.996889	0.957446			COG0240	Glycerol-3-phosphate dehydrogenase	C	C	-MNTASMTVIGAGSYGTALAITLARNGHDVVLWGHNPEHIQALQQARCNQTFLPDVSFPDSLRLEADLKSAVSASRNILIVVPSHVFDSVLQQIKPYLQHNSRIVWATKGLEAETGRLLQDVAREILGNEIPLAVVSGPTFAKELAAGLPTAIAVSATTPEFGEELQQFFHCGKSFRVYKNPDFIGVQLGGAIKNVIAIGAGISDGMGFGANARTALITRGLAEMSRLGVALGADPSTFMGMAGLGDLVLTCTDNQSRNRRFGMMLGQGINVDDAQQEIGQVVEGYRNTKEVCALAERAGVEMPIAEQIYQILYCNKNVIEAAQALLGRATRDEGEGS--
23374	GC_00000324	core	Xszus	2730	45	48	4	0	0.943617	0.883195	0.912407			COG1045	Serine acetyltransferase	E	E	------------------------------------------MSREELNEVWKNIKNEAKALADCEPMLASFFHATLLKHENLGSALSYMLANKLASPIMPPIEVREVVESAYRSDPKMIGSAARDIKAVRLRDPAVDKYSTPLLYLKGFHALQAYRIAHWLWKEDRKALAIYLQNQISVSFGVDIHPAAKIGCGIMLDHATGIVIGETAVVENDVSILQSVTLGGTGKAGGDRHPKVREGVMIGAGSKILGNIEIGRGAKIGAGSVVLRPVPPHTTVAGVPARIVGKPESDKPSLDMDQHFNGINNGFENGDGI
28462	GC_00000430	core	Xszus	2729	45	48	4	0	0.930501	0.79508	0.857477			COG0219	tRNA(Leu) C34 or U34 (ribose-2'-O)-methylase TrmL, contains SPOUT domain	J	J	#NAME?
18013	GC_00000215	core	Xszus	2728	45	51	2	0	0.870125	0.993035	0.927526			COG0451	Nucleoside-diphosphate-sugar epimerase	M	M	MRYLVTGAAGFIGFHLIKKLIKNGNHVIGIDNINDYYDVNLKKSRLEILSNFKNFNFFLMDVSDRNSIEELFRNNKFDRVIHLAAQAGVRYSLINPYSYSNSNLSGFLTILEACRHQNINHLIYASSSSVYGLNGQLPFSTSDSTDHPISLYAATKKANELMAHSYSHLYGIPTTGLRFFTVYGPWGRPDMALFKFTKSILKHEPIDVYNNGELSRDFTYVDDIVEGIARISDVVPVSDNSWKSKIGSPANSSAPYKIYNIGNGSPVSLMSYISALENSLGIKAIKNMLPMQPGDVYSTWADTEDLFKATGYKPFTDVSDGVEQFVQWYKQYYL----
164286	GC_00005910	accessoryI	Xszus	2727	7	7	1	0	0.872157	0.997429	0.930596			COG1004	UDP-glucose 6-dehydrogenase	M	M	-MKITIVGVGYVGISNGILLSQRNKVIALDIDNNKITLLNNKKSPIFDTEIENYLSEKKLDFSATLDKESAYKDADFVIIATPTDYDPKTNYFNTKSVESVISDVLKYNPSAIMIIKSTIPVGFTEQMREKYQTNNIIFSPEFLREGRALYDNLYPSRIVVGERSERAKVFASLLVEGAIKKDVPILFTDSTEAEAIKLFSNTYLAMRVAYFNELDSYAEAKRLDSRQIIEGVCLDPRIGSHYNNPSFGYGGYCLPKDTKQLLANYQEVPNNIIGAIVEANRTRKDFIADSILSKNPKVVGVYRLIMKSGSDNFRASSIQGIMKRIKAKGIEVVIFEPEMKEDTFFHSKIIRDLNEFKSISDVIISNRMSIDLKDIESKVYSRDIFGND
188782	GC_00016923	singletons	Xszus	2726	1	1	1	0	1	1	1			COG1215	Glycosyltransferase, catalytic subunit of cellulose synthase and poly-beta-1,6-N-acetylglucosamine synthase	N	N	MNEINSNNFSVLMSIHVNDNMEYLKIALDSVYFDQVLRPKQIVIVADGKLTQQQDEVINEFSKSVGNNIVQIYKLKKNMGLAFSLNHGLKRCKFDLVARMDSDDISLPHRFLEQIKFMKSNPTVDVCGTYVNEINPETNQFISTRKVPLSQEEIYTFAKKRNPINHPSVIFRKDKIVTLGDIRYSENHKTLLYGVCY
185416	GC_00013557	singletons	Xszus	2725	1	1	1	0	1	1	1			COG0189	Glutathione synthase/RimK-type ligase, ATP-grasp superfamily	H|J	H|J	MLPQRTHETDSLDLSNLQKVLNERFECIILSIDELSNNILNREIIINNNFFWLCSSQIEPFKHAILDVAYEIQSQGGILVPKYDFYLSHENKYYQEFYKKRCNIETPNAILITTSLSKPEVKNFPVVSKSYSGFGSNGVSLIKNKEELVKKIEKYMFSFISYNIVPYELIKRLIKIKIKYKNKYPKKIGRVVLQDLIPDLKYDWKLLVFNNNIFALKRYTRDNDFRASGSGKFDYDCRPSNELLLFAYNTRKKLDVPFVSLDIVECGLNKFSVIEFQAVHFGLTTALNCNKYYTILEDSSIHVNKEKMSNIESFFSNSIIEYIKN
188641	GC_00016782	singletons	Xszus	2724	1	1	1	0	1	1	1			COG1216	Glycosyltransferase, GT2 family	G	G	MFLDDDDMWLENKIRDQLALIRKGHKFIYSGKQFVKSTNLNKIIRLSKENNNPQNIWCGNFPGTTSGIALDKNIFIKAGGFDEQLKSLQDYDLWIRILRQTNAYWDQKYNVVYTIHAVRNKQISSNTENHIESIRYIYSKYSEELKSLDKKTYNIFKSRMLHVIARSFRKNGQIEFFKYWLKSIYIKPSIRTFMLLFFYK
188682	GC_00016823	singletons	Xszus	2723	1	1	1	0	1	1	1							MTVSVIITTKDRDIYLLRSIYSVINQSVKPKEIIIIDDASLSKLDISSLLLKCKEKNIELIYHYNVKNMGGIIAETWG
188158	GC_00016299	singletons	Xszus	2722	1	1	1	0	1	1	1							MSRSSEKNRILLSILITTSIFSISLRIFSLSFIFSILTIIWYFLSKRVRVKDVSFFISIILFYILYIVIGLNNNIDKNYFLFKSLLFLVTSSFFYLLPFLVTDEKLNNYLKFYALLSIGYVYIIALYSYMNGFRGYNDLYDPFIKMPINSPLISLLAVIAYIVLCETIQKSTGNMIFLFILLTINILCCFIYLGSRASFIIMIIYISFKYLLYFKGLSTNKKIISIIISSSILIFFMNEVNLLKLGGFEKRGLESSRFDILKNGLNMMWDYPFGGLKVVSKYYDGLWFHNMFLDIVRVSGYIVLLYWCFILFITSIIIVLNKKNNKKTFGLLFIILIISFSQDLAFDGHYNTIGLLFMIMGINMKKIRMIK
185514	GC_00013655	singletons	Xszus	2721	1	1	1	0	1	1	1			COG2244	Membrane protein involved in the export of O-antigen and teichoic acid	M	M	MREDSTNIFVLILMMMACLFSSLDLYRIFFDAISKSKLNSIATQMGVYISLIVRFIFVKLNLSLIYFTIPFILSSLIPFFIRLFYFSNQQKKYTFPKIRKQRDKIYIKYFIFTGIPLTLSSLSIVFYTKINQIFIGEYLDMSAVAIFSAAMTIAQGWSFIPISIVTVMFAHILKNKKIDFQKGIVFLYFIVFLISIPIIFMIHLYNDSIIYITYGKQYSSASEILGILAISSLFSVVGTISYRTIVTMGGYKFIMYKMFIIAMFNVLLNIYMIREYGIIGAAYSTLITEIVSATIANFIFRNGIIFKLIISAPVSLKSFIKE
181504	GC_00010889	accessoryI	Xszus	2720	2	2	1	0	0.717752	0.871279	0.787099			COG2182	Maltose-binding periplasmic protein MalE	G	G	------------------------------------MNLNTPKTFNEKINYRILKDKNPLYTKLADKIQVREYIKEKIGEQYLIPILGIYDSPKEINYEKLPEKFVLKCNHDSGSVIICQDKNNFNFKKAKNKLKFHLKNNMYVRTREWHYKNIIPKILCEKYLDIYYEENKKPIPEDYRLHCFHGKVEFIELQFNKFEGDKFINIYDKNWNIQPFKMSFENSNFIVDKPNEISKMIELAEVLCNNFDYCRIDFFVTKSQIFFAEITFTPCNGLDLITPEEWDYKIGNKWNLNIEYNEKNHF
184658	GC_00012799	singletons	Xszus	2719	1	1	1	0	1	1	1							MRLVFRRYDVKYNNFFSLIVTQCNQYKFCLKIKLNVVVTYTL
187339	GC_00015480	singletons	Xszus	2718	1	1	1	0	1	1	1			COG0451	Nucleoside-diphosphate-sugar epimerase	M	M	MNDKVLLIGASGFVGTRLIETAISEFNIKNLDKQQSHFYSEITDIGDIRNQEFLNTALVNYHTVVLLAAEHRDDVSPISLYYDVNVQGTRNVLAAMEKNNVKNIIFTSSVAVYGLNKANPDENHSHDPFNHYGKSKWQAEEVLREWYNKAPNEHSLTIIRPTVIFGERNRGNVYNLLKQIASGKFAMIGSGKNYKSMAYVGNIVEFIKYKLTNVKQGYEVYNYVDKPDLNMNQLVHEVEKSLKKKIPSVHLPYPVGMLGGYCFDILSKLTDKKYAISSVRVKKFCATTQFDAAKVHNSGFVAPYTLSQGLDRTLQYEFVHNKKDNITFFSE
27694	GC_00000414	core	Xszus	2717	45	48	4	0	0.896016	0.9876	0.939582			COG2205|COG5000	K+-sensing histidine kinase KdpD|Signal transduction histidine kinase involved in nitrogen fixation and metabolism regulation	T	T	MINSLTARIFAIFWLTLALVLMVALMAPKLDSRQLTPLLDSEYQQGKKLAAQIEEELTRYPANDLFWWLRLDRTITQLTPSGQRLLLVTTEGRII--DIETPTHQIPTIRNFIGQSNNSDNPKKKKYGRTEILGPFSIRDGEDHYQLYLVRPASSPQSDFINLMFDRPFLLPAATMLISAPLLLWLAWSLAKPARKLKHAADEVAKGNLRQHPELESGPQEFLATGSSFNHMISALERMVSAQQRLISDISHELRTPLTRLQLATALLRRRHGESKELERIEMETQRLDGMINDLLVLSRNQHKNELLRENAKAYDIWHDILENAKFEVEQMHKTLDIVSPPGPWIIYCNPATLGSALENIVRNALRYSSSHIAVAFKADNQGVTITVDDDGPGVSPEDREQIFRPFYRTDEARDRESGGTGLGLAIVETAVSQHRGWVKAEDSPLGGLRLVIWLPLHGR--
23518	GC_00000327	core	Xszus	2716	45	48	4	0	0.941206	0.991865	0.965872			COG0745	DNA-binding response regulator, OmpR family, contains REC and winged-helix (wHTH) domain	K|T	K|T	MHKILLVDDDRELTSLLKELLEMEGFNVVIAHDGEQALQYIDSSIDLLLLDIMMPRKNGIETLKELR-QYHQTPVIMLTARGSDLDRVLGLELGADDYLPKPFNDRELVARIRAILRRSNWSE-QQADTGTPILEIDKLQLNSGRQEASFDGVILDLTGTEFTLLYLLAQHLGQVVSREHLSQEVLGKRLTPFDRAIDMHISNLRRKLPNRTDELPWFKTLRGRGYLMVSAK
148799	GC_00004243	accessoryI	Xszus	2715	13	13	1	0	0.769394	0.940807	0.84651			COG3678	Periplasmic protein refolding chaperone Spy/CpxP family	O	O	MRNIAILALGSIVVLGATLTLAETADTDDFPEAARSSPSNASQYCRPYSHRKYAGYHHGDEHNYSYLFDGIILTEQQRQ---QMWDLVKQ--KYLHESTLADIRDEHQKMHNLLIEQNFDETAVREQLEKIAKKNVELGIEIARIRNQLYQLLTPEQKELLQKRCEERMALGIG--
143851	GC_00003883	accessoryI	Xszus	2714	14	15	2	0	0.944617	1	0.97152							METIHFRIDEETKRLAMQAAKRHQTDLTKLMRQKAEELANEEREYQKNTHAHWLEAEIEKAIDQCENGSAHFIDDAESHRRMALLRNKLSRG
145971	GC_00004031	accessoryI	Xszus	2713	13	14	2	0	0.908389	1	0.951995							MITISWEETAQTDREQIYLYFFEQAGLLLADEIDAKFVEMSALLKVTPYAGVKARNSPDERYRKLVVPHFPFIILYHYDEEIENIKTLRILHTARKITGLF
179528	GC_00009901	accessoryI	Xszus	2712	2	2	1	0	1	1	1							MSESMSTSALNTDVMRAAAMDLIDDDMGIQS
103669	GC_00002088	accessoryI	Xszus	2711	24	39	3	0	0.604217	0.707816	0.651926			COG5301	Phage-related tail fibre protein	X	X	MSTKYFALLTQLGADKLANAAALGTKLAITQMAVGDGGGVLPTPDTTQTKLVNERRRATINTLNVDPKNAHQIIAEQVIPESEGGWWIREIGLFDQDGVLIAVGNCPETYKPQLQEGSGRTQTIRMVLIVSHTDAVTLKIDPSVVLATREYTDAT-------VKKAITEHEKSRRH-------------PDATLKEKGFVVLNSAVDSNSEAQAATPKAVKAAYDLAKTA----------------------------------------------------------------------------------------------------------------------------------------------------------------------------------------------------------------------------------------NNSASNCLEKVKNGADIQ---NKQTFVENLGLSKTVDQAENALPVTSKLHATVG-----------------------------------------------------------------------------------------------------------------------------------------------------------------------------------------------------------------------------------------------------------GLTVVPGKTGSPWPQMLLVSKEDSSVG---IEGVAGERLTIFSDKRGERRYTLGVPEST-GYLGMQNTANISKGWWKCGDTGLIIQWGVAYSGISSTPGHENWYQSRSTFDFPIQFPNKCLSLTNS------------------------------ISDGGTGNQ-------------------WILFAHTLVINQIRAELLIQSRFTFQRPAIVSYIAIGY-------------------------------------------------------------------------------------------------------------------------------------------------------------------------------------------------------------------------------------------------------------------------------------------------------------------------------------------------------------
1337	GC_00000004	accessoryII	Xszus	2710	44	276	17	0	0.520059	0.679939	0.589348			COG2110	O-acetyl-ADP-ribose deacetylase (regulator of RNase III), contains Macro domain	J	J	------------------MENYLFSRSTLS----FYPV--------------------------ALLPEYKSA--GTL-P---------DDAVPV--SYDVFFEF--SQSVAGKQRGVDANGM-PCW---VDI-------------------PQPEIT-----------------------------------------PEQWQQSAEYQKQQLLRAAAEKIDISQDAV--DLNIATDAEKSALTEWRRYRVLLNRVDCSTAPD-IQWPEQPK------
1336	GC_00000004	accessoryII	Xszus	2709	44	276	17	0	0.520059	0.679939	0.589348							------------------MKMKYFKNDKNA----VYA--------------------YAAD--------GSQD--EII-D---------GNLLPI--TEAEAMTI---------------------------------------------VNPPPTPE-----------------------Q--------------------LQEQAEYQKRYRLSQAANAITPLQYAV--DLDMATDGELAALTAWKRYCVLLNRVDCSAAPD-IDWPKAPE------
25150	GC_00000361	accessoryI	Xszus	2708	33	48	2	0	0.628308	0.715654	0.669143			COG0204	1-acyl-sn-glycerol-3-phosphate acyltransferase	I	I	------------------------------------------------------------------------------------------------------------------------------------------------------------------------------------------------------------------------------------------------------------------------MDKNNKISLLAKCLGASLSGLCRLLTGVQARWIGCEPSVASRIYYANHSSHLDGLVIWSGLPPTLRHLVHPVAARDYWDKTKL--------RRYLVHKVFRAALIERNGENTPKEKLLTPLEV-------VLAQQESLIIFP--------EGTRGMVNKSI-----------------------HLKVVCII----LPV----NIRMPKLCRSIWKT---------------------------
93725	GC_00001856	accessoryII	Xszus	2707	42	45	2	0	0.906378	0.878835	0.892394			COG4589	Predicted CDP-diglyceride synthetase/phosphatidate cytidylyltransferase	R	R	---MTKIDHDLMLLLGGVFGLLIIASIIGGILALWYSGEKSNATIDNLNARIRGWWMMCIICVIAIVVGPVGSVILFAVMSFFALREFITLTPTRRSDHEALFWCFFVFMPVQYVLVGVQWYGLFSVFIPVYVFLFLPARTALVGDTTHFLERTAKIQWGMLVTVFAISHAPALLMLDIPEYQDQNIKLLLFLMIVVQMSDVLQYVFGKLFGKHPIVPKLSPNKTVEGFVGGVLASVLLGVSLFWVTPFSPWVAGLMSLAITLMGFIGGLCMSAIKRDSGVKDFGGIIEGHGGMLDRIDSLCFAAPIFFHLTRYFYT
121396	GC_00002658	accessoryI	Xszus	2706	26	26	1	0	0.930854	0.993386	0.961104			COG0053	Divalent metal cation (Fe/Co/Zn/Cd) transporter	P	P	MKINYGRWVSAAALAAAVLAGVLLIIKIFSWWLTGSVSLLAALVDSLVDLVASLTNFLAVRYSLQPADKEHAFGHGKAESLAALAQSMFVSGSAIFLFLTGVQHLFSPKPLEHATIGIWVIIFALISTSCLLVFQKWVISKTQSQAIRADMLHYKSDLLINGAILVALILSLYGFKRADALFALGIGGYILYSALRMGYDAVQSLLDKALPDAERQEIIEIIQNHPGVEGGHQLRTRQSGPTRFIQFHLEMDDSLPLVQAHALAEGLENKLRNRFAGADIIIHQDPCSAVPEENKNRWD--
46114	GC_00000809	core	Xszus	2705	45	46	2	0	0.960213	0.996439	0.977991			COG0205	6-phosphofructokinase	G	G	MINKIKRIGVLTSGGDAPGMNAAIRGVVRAALTEGLEVYGIYDGYLGLYENRMKKLDRFSVSDMINRGGTFLGSARFPEFRNDKVRETAIENMRKNEIDALVVIGGDGSYLGAKKLTEAGFPCIGLPGTIDNDVAGTDYTIGYFTALETVVEAIDRLRDTSTSHKRISIVEVMGRYCGDLTLSAAIAGGCEFIVLPESETPFDREELLAEIKAGIQKGKRHAIVAITEHVCDVSELAKYIETDTRHETRATVLGHIQRGGAPVAYDRILASRMGAYSVQLLLEGYGGRCVGIQNEKLVHHDIIDAVQNMQRIFKKDWLETAKKLY
52646	GC_00000951	core	Xszus	2704	45	46	2	0	0.881242	0.896198	0.888657			COG1613	ABC-type sulfate transport system, periplasmic component	P	P	--MVMNAIIIKARPSGRRDAEKYSAMRQFIVIAAFLMC----SL-----WGNSVWAKEVQLLNVSYDPTRELYQQYDQAFSEYWHHKTGDNVKIRQSHGGSGKQATSVINGLQADVVTLALAFDVDAIAERGRIDKNWIKRLPDNSAPYTSTIVFLVRKGNPKQIKDWSDLIRPEVSVVTPNPKTSGGARWNYLAAWGYGLAHNNQDQAKAKAFVKALYKNVEVLDSGARGATNTFVERGIGDVLIAWENEALLAINALG----------KGKFEIVTPSISILAEPTVAVVDKVVDKRGTRKLATEYLQYLYSPVGQEIAAENYYRPRDKAIAKKYHAIFPDLKLFTIDDVFGGWDSAQKKHFATGGVFDEIIRR--
53382	GC_00000967	core	Xszus	2703	45	46	2	0	0.937451	0.999829	0.967636			COG0149	Triosephosphate isomerase	G	G	MRHPLVMGNWKLNGSTHMVNDLIAGLREELSNVDGCGVAIAPPTVYVSLAKNALAGSRIALGAQDTGVNLSGAFTGETSAEMLKDVGAKYIIIGHSERRTYHKESDELIAKKFAILKEQGLIPVLCIGETEQENEAGQTEAVCARQIDAVLNTLGAEAFKNTVIAYEPVWAIGTGKSATPAQAQAVHKFIRDHIAKQDAAIAEQVIIQYGGSVNASNAAELFTQPDIDGALVGGASLKADAFAVIVKAAAEAKKA
59132	GC_00001092	core	Xszus	2702	45	46	2	0	0.756577	0.920952	0.830711							----MKTGLNKLLVTILISFGIGLPLSALAGEVSVTP-FTD----------SRLIYLMPNSPTFEVTIPAFREKYNKNHPEIPLYEYRVVASKNISLPFIRAASKINEKIYSSAVLERGSEKIKSLQITVLPSGNKQEDEKNLLLAQQYIVALINQFEPTLTIAQAKIQLEKLLKTAESHSSFSQKIGAMRYIIVNSSENIMTFAIEPIKLSLSDTLTNEN-
65572	GC_00001232	core	Xszus	2701	45	46	2	0	0.847003	0.952583	0.896696			COG3152	Uncharacterized membrane protein YhaH, DUF805 family	S	S	MTLQQWGFSFKGRIGRREFWIGIGICFALILILLTLHGMHILPINYAIAAVVLLFYPTAAIFSKRLHDRNKRGGWVLLLVLAWALLSFDWSAVAPIWQWGIGRFVPTLILVMMALDCGVFRGIEGANRFGEAAEMVDYIS---AGKPASRR-
56234	GC_00001029	core	Xszus	2700	45	46	2	0	0.880874	1	0.936664			COG1018	Ferredoxin-NADP reductase	C	C	MANWVTGKVTDITNWTDSLFSIKVHAPIEKFTAGQFAKLALEIEGTRIQRAYSYVNSPNDNNLEFYLVTVPEGKLSPRLATLKAGDELLVTEQAAGFFVLDEVPDSQTLWMISTGTAIGPYLSILQLGDNLDRFENIVLIHAVRWGKDLSYLPIMKELEKKFQGKLRIQTIVSREKWPDSLMGRIPALIENGELEAAVGLPIQASSSHIMLCGNPQMVRDTQQLLKEQRNMTKHLRRKPGHITSEQYW
108791	GC_00002229	accessoryI	Xszus	2699	33	34	2	0	0.884174	0.883598	0.883886			COG2814	Predicted arabinose efflux permease, MFS family	G	G	-------------------MRKVEHFNLLLMLIALAAVGQMTQTIYVPVIADIAKDLGKPAGEVQRVMAAYLFSYGFSQLFYGPLSDKIGRRPVILTGMSIFLIATVCALLSPNLSMLVVASAFQGLGTGVAGVMVRTMPRDLYTGTLLRYANSLLNMAVLVSPLVAPMIGSLAAHYFGWRACYLFLLMLGCIVAFCLFRYLPETRPDQTKHSSMLASFHQLLSHSSFVAYLIMLVGGLAGVAVFEASSGVLMGAVLGLDSLTVSILFILPIPAAFFGAWYAGREGKTFYRLMWSSVICCLSAGILMWLPGWFGIMNIWTLLMPAALFFFGAGMLFPLATTGAMEPFPYLAGAAGALVGGFQNVGSGVVTWLSAMLPQNSQFSVGMLMFTMSLLILFCWLPISQRVQRQEHTAF
54808	GC_00000998	core	Xszus	2698	45	46	2	0	0.957347	1	0.978209			COG0554	Glycerol kinase	C	C	MTTENITEKKYIVALDQGTTSSRAVILDHDANIVSISQREFPQIYPKPGWVEHDPMEIWASQSSTLVEVLAKADIRSDQIASIGITNQRETTIIWEKETGKPVYNAIVWQCRRTADICTKLKQKEGLEEYIRQNTGLVVDPYFSGTKIKWILDNVEGARQRAENGELLFGTVDTWLVWKMTQGRVHVTDYTNASRTMLLNIHNLDWDQKILDELAIPRVMLPKVAASSKIYGQTNIGGKGGTRIPIAGIAGDQQAALYGQLCVHPGMAKNTYGTGCFLLMNTGTDAVRSNHGLLTTIACGPRGEVNYALEGAVFVGGASIQWLRDELKIIADATDSEYFATKVKDSNGVYVVPAFTGLGAPYWDPYARGAIFGLTRGANSNHIIRATLESIAYQTRDVLDAMQADSGTRLQALRVDGGAVANNFLMQFQSDILGTRVERPEVRESTALGAAFLAGLAVGFWRDLDEVKSKATIEKEFRPSIETTERNHKYNGWKKAVVRAQEWEDRA
43952	GC_00000762	core	Xszus	2697	45	46	2	0	0.920296	0.963934	0.94161			COG0580	Glycerol uptake facilitator and related aquaporins (Major Intrinsic Protein Family)	G	G	MSQTTAPTLSGQCISEFLGTSLLVFFGLGCVAAARLAGAQLGLWEISIIWGFGVALAVYLTAGISGAHLNPAVTIALCLFANFDRKKVLPYIIAQMLGGFVAALFVYMMYYNLFLDYEQAHNIVRGSQESLFTAGVFSTYPATQISVLHAFIVEVIIAAVLLCLIMALTDDGNGLPRGPLAPLLIGILIAVIGGSFGPLTGFALNPARDFGPKLVAYLAGWGDIALTGGKDIPYCLVPLTAPIVGAILGALGYRKLISRHLPREV-----------
40732	GC_00000692	core	Xszus	2696	45	46	2	0	0.916341	0.795232	0.851502			COG3074	Cell division protein ZapB, interacts with FtsZ	D	D	#NAME?
79505	GC_00001540	scg	Xszus	2695	45	45	1	1	0.927726	0.888391	0.907633			COG0684	Regulator of RNase E activity RraA	J	J	MILPTLALKGYTVRSLHKPDVNPMKYDTSELCDIYQEDINVVEPLFSNFGGRTSFGGQIITVKCFEDNGLIYDLLEENGHGRILLVDGGGSVRKALVDAELAQLATNNEWEGIVVYGAVRQVDYLAELDIGIQAMAAIPAGSNSEGIGESDIRVNFGGVTFFSGDYLYADNTGIVLSDVPLEIDDDSD-----EDDEM-
74555	GC_00001430	scg	Xszus	2694	45	45	1	1	0.866331	0.883292	0.874729			COG1575	1,4-dihydroxy-2-naphthoate octaprenyltransferase	H	H	--------------------------------------------MSSTTSISRMQAWLESLRPKTLPLAVTAVITGSALSSWTGHFKWPVALLALLTATMLQILSNLANDYGDVTKGSDTEKRIGPMRGMQKGLITAKQMKNALMITVLLSCLSGISLIIVACNNPSDMIGFLLLGLLAIAAAITYTVGTRPYGYIGLGDLSVLIFFGWLSVLGTYYLQANTFSLNTILPATACGLLSVAVLNINNLRDIESDRQNGKNTLAVRLGGKKARYYHAVLIIGAIACLVAFKLLYLTGW-LSWLFLLACPLLLQHLFQVLNDPTPEGMRPKLVQMVKAALLTNVLFSIGLVLN-
89765	GC_00001768	scg	Xszus	2693	45	45	1	1	0.956917	1	0.977984			COG1220	ATP-dependent protease HslVU (ClpYQ), ATPase subunit	O	O	MSEMTPREIVSELDNHIIGQDKAKRAVAIALRNRWRRMQLDESLRQEVTPKNILMIGPTGVGKTEIARRLAKLANAPFIKVEATKFTEVGYVGKEVDSIIRDLTDAAVKMVRLQSIDKNRYRAEELAEERILDVLLPPAKNNWGQSETQSEPSSTRQAFRKKLREGQLDDKEIEIELSAAPVGVEIMAPPGMEEMTNQLQSMFQNMAGQRQKSRKLKIKDAFKLLVEEEAAKLVNPEELKQQAIDAVEQHGIVFIDEIDKICKRGQSSGPDVSREGVQRDLLPLVEGCTVSTKHGMVKTDHILFIASGAFQVSSPSDLIPELQGRLPIRVELQALTTEDFERILTEPNASLTEQYKALMATEGMNIEFTEDGIRKIAEAAWQVNETTENIGARRLHTVLERMMEDISFNASESQGQSVSINADYVKEHLDELVADEDLSRFIL
74465	GC_00001428	scg	Xszus	2692	45	45	1	1	0.970588	1	0.985075			COG5405	ATP-dependent protease HslVU (ClpYQ), peptidase subunit	O	O	MTTIVSVRRNGKVVIGGDGQATMGHTVMKGNVRKVRRLYNDKVIAGFAGGTADAFTLFELFERKLEMHQGHLTKAAVELAKDWRTDRMLRKLEALLAVADENASLIITGNGDVIQPENDLIAIGSGGSYAQAAARAMLETTELSAREIAERALSIAGDICIYTNHNHNFEELPSKA
181062	GC_00010668	accessoryI	Xszus	2691	2	2	1	0	1	1	1							MQACLIVFSARPGVEKSKDSPILIANNLHAALIPAILQ
76265	GC_00001468	scg	Xszus	2690	45	45	1	1	0.734864	0.877935	0.800054			COG3087	Cell division protein FtsN	D	D	------MSRGRNNPRRKGTGKKKNQSQGLPKTTLAVAVALMVTFVGGLYFIVHNKK------ESVQNAPHPTQQTKNHGLPPKPEERWSYIKELENRPVNESSIQEPSA--TWNQ-PLNNATQLTAEQKQLLEQMQADMRQPPVSLKEVPYNSEPVPRSRVEIIPPAQQ-----HMAKAQS------EPSLPELT-----PRAEQDNKPAANLPVNNPKTTTKGAGWVLQCGSFQAMEQAESVRASLAFAGIESQITTQNHWNRVIVGPYKNKEGAEKMRENVTNAGVPNCILRPAGG-
77210	GC_00001489	scg	Xszus	2689	45	45	1	1	0.879808	0.997222	0.934842			COG1609	DNA-binding transcriptional regulator, LacI/PurR family	K	K	MEKKNC-TLATMKDVAKVAGVSTATVSRTLMNPDKVSARTRQKVENAVLEVGYYPHNLAKNLRRNESRAILVIVPSISDPFFTEVIRGIEETAAEHAYLVLIGDCKHQQQE-HAFINLLITKRIDGMILLGSNIPFGVSKEEQKNLPPMVMANEFAPELELPTVHIDNLTCAFNATHHLQKLGHTRIACITGPENMPLCHYRLQGYIQALRRTGEDIRKEYIIRGDFTHESGAKLAETLLTLPTPPTAIFCHSDVMAMGAMWQAKKMGLKLPEDLSVVGFDNLDLVQYCDPALTTVAQPRYEIGHHSMLLLLEQLQGRLVSKGSRLLDAELIIRESSCSPKS
80855	GC_00001570	scg	Xszus	2688	45	45	1	1	0.900915	0.99964	0.947713			COG1198	Primosomal protein N' (replication factor Y) - superfamily II helicase	L	L	MTVVQVVLPVPLARAFDYLLPPALPLPALGVRVVVPFGTRKAIGIVAGIADSSEFPLEQLKSISSILDTQSVFPDDLWQLLLWSASYYHYPLGEVLFHALPVMLRQGKAAEFAPLWQWKITGDGQEFPLGQI-RSAKQKQALAALRQHPVYRHQVSELELSESALKSLQKKALIDLYPIQPAAEDWQAHFKTFGERPTLNTEQAIAVGAVRAEDQTFSPWLLAGITGSGKTEVYLSILENILEQGKQALILVPEIGLTPQTIRRFKGRFNAPVDVLHSALNDSERLAVWLRAKRGENAIVIGTRSALFTPFAQLGVIIIDEEHDSSYKQQEGWRYHARDLAVFRAKKENIPIIMGTATPSLETLYNAQQGKYRQLTLTKRAGHAQPAVQHLLDLKGLPLTVGLSQPLISRIREHLKADNQIILFLNRRGYSPAMLCHECGWIAECRRCDHYYTLHQNYRHLRCHHCDSQRPIPHQCPQCGSTNLIPVGLGTEQLEDGITKLFPDVPVTRIDRDTTSRKGALEQQLAEIHQGGARILIGTQMLAKGHHFPDVTLVALLDVDGALFSADFRSAERFAQLYTQVSGRAGRAGKRGEVVLQTHHPEHPLLQILLEKGYDAFAQQAMEERQQVHLPPFASHILLRSDDQDNQHAAAFLRQLRQLFEHHPQCDEHLWIMGPVPALQAKRSGRYRWQLMIQHPSRIFLQKMMAGIYPQISKLPQVRKVKWSIDVDPIEG
88145	GC_00001732	scg	Xszus	2687	45	45	1	1	0.898693	0.996458	0.945053			COG0254	Ribosomal protein L31	J	J	MKAGIHPKYEEVTASCSCGNSMKIKSTVGHALNLDVCGECHPFYTGKQRDVATGGRVDRFNKRFSVPGTKK
86390	GC_00001693	scg	Xszus	2686	45	45	1	1	0.966731	1	0.983084			COG3060	Transcriptional regulator of met regulon	K|E	K|E	MAEWNGEYVSPYAEHGKKSEQVKKITVSIPLKVLKILTDERTRRQVNNLRHATNSELLCEAFLHAFTGQPLPDDDDLRKERHDEIPEAAKTMMRELGIDPDTWEY
73070	GC_00001397	scg	Xszus	2685	45	45	1	1	0.907619	0.95521	0.930807			COG0626	Cystathionine beta-lyase/cystathionine gamma-synthase	E	E	------------MEFKQATIAVQSGSNIDEQYGCVVPPIYLSSTYNFTGFNEPRAHDYSRRGNPGRDVVQQVLAELEGGAGAVITSSGMSAIHLLCTVFLKPGDVLVAPHDCYGGSYRLFDSLSKRGAYQVIFVDQADDQALKHALAQKPKLVLIETPSNPLLRIVDIQYICGLAHEVGALTIVDNTFLSPVLQKPLDFGADLVVHSCTKYLNGHSDLIAGAVIAKDPAIAEDLAWWANNIGVTGAAFDSYLLLRGIRTLSARVLLQQNNAVAIADY-----LQQQPQVQKLYYPALPDHPGHDIAIKQQKGFGAMLSFELKGDEQTVRRFLSALKLFTLAESLGGVESLISHTATMTHAGMSAEARAQAGITDLLLRVSVGIEDSQDLIADLDNAFQAAATR--
78110	GC_00001509	scg	Xszus	2684	45	45	1	1	0.931688	0.998768	0.964063			COG0460|COG0527	Homoserine dehydrogenase|Aspartokinase	E	E	MSALATAGAESGRQLHKFGGSSLADVKCYQRVANIMANYSQPGDLMVVSAAGSTTNQLIDWLKMSQSDRISAHQIQQSLRRYQQELIRGLLPETVAEELVAKFVADLERLSALLDKPVTEITYAEVVGHGEIWSARLMAAVLEEQGIASEWLDARQFLRAERAAQPQVDVALSQPLLQQLLIQNPSKRLVVTGFISSNKEGETVLLGRNGSDYSATQVGALAGTKRVTIWSDVAGVYSADPRKVKDACLLPLLRLDEASELARLAAPVLHTRTLQPVSVSDIDLQLRCSYQPEQGSTRIERVLATGTGAKIVTSHDDVCLIELHISSSHDFKQIYKDIDLLLKRAQLRPLATGLHTDCNLIQFCYTSEVVGSVIEVLQDASLPGKLLLREGLALVALVGAGVCKNPLHSHRFYQQLKDQPVEFIWHAEDGISLVAVLRLKQTSHLIQGLHQSLFRAEKRIGLVLFGKGNIGSRWLELFAREQKNISARSDFEFILAGIVDSRRSLLNYQGIDPSRALAFFDDEAIEHEYDALFLWMRAHPYDDLVVLDVTASEDMAKEYVDFASYGFHVISANKVAGSSDSNTYRNIRDAFAKTGRHWLYNATVGAGLPINYSVRDLRESGDKILSISGIFSGTLSWLFLQFDGTVPFSDLVEQAWQQGLTEPDPRIDLSGQDVMRKLIILAREAGYDIEPDQVRVESLVPQEAKTGSIEEFFENSAAINTQMLQRLEAAQEMGMVLRYVARFDA-SGKAKVGVEAVRSEHPLAALLPGDNVFAIESRWYRDNPLVIRGPGAGRDVTAGAIQSDLNRLSQLL
57981	GC_00001067	core	Xszus	2683	45	46	2	0	0.930262	0.95141	0.940717			COG2352	Phosphoenolpyruvate carboxylase	C	C	-------------------MNQQYSAMRSNVSMLGKLLGDTIKEALGEDILEKVETIRKLSKSSRAGNEVHRQQLLSTLENLSNDELLPVARAFNQFLNLTNVAEQYHSISPHGEAASNPVALAVLFERLKKKHFSHDELVQAVDDLSIELVLTAHPTEIARRTLIHKLVEVNGCLAQLDHDDLADYERNNIMRRLRQLIAQSWHTDEIRKIRPTPIDEAKWGFAVVENSLWEGVPAFLREFNEQLEESIGYSLPVESVPIRFTSWMGGDRDGNPNVTAEITRHVLLLSRWKAADLFLKDIQVLVSELSMSECTPELRAMAGGEHVLEPYREIAKQLRTQLNNTLAYLEKHLKGEQALPPADLLLHNEQLWQPLYACYQSLKACGMEIIANGQLLDTLRRIRCFGLSLVRIDIRQESSRHTDAIAELTQYLEMGDYASWPEMDKQAFLLRELNSKRPLSPRDWQPSAETQEVFETCKVIAESPEDAIAAYVISMAKVPSDVLAVKLLLKEAGCSLKLPVAPLFETLDDLNNAESVVRQLLGIGWYRDLIQNKQMVMIGYSDSAKDAGVMAASWAQYRAQDALIKECEREGVTLTLFHGRGGTIGRGGAPAHSALLSQPPGSLKGGLRVTEQGEMIRFKFGLPQVTISSLALYTSAILEANLLPPPEPKAEWHLIMDTLSDVSCDMYRDYIREQPEFVPYFRAATPEQELAKLPLGSRPAKRRPTGGL-----------------------------------------------------RVCV----------------------------------------------------------------------------------RSR-------------------GYSPGHKTV-
57982	GC_00001067	core	Xszus	2682	45	46	2	0	0.930262	0.95141	0.940717			COG2352	Phosphoenolpyruvate carboxylase	C	C	#NAME?
179330	GC_00009802	accessoryI	Xszus	2681	2	2	1	0	1	1	1							MKRPFSVWVMLVGLLIFSLDHFIGIIKLVNVIQVYFKQLESTSTIHYFIVYLVVKTAVFGIFILGFISTLSPKKHAKKVLLLAWTIFIFVFLIRQYEAYYEIDDRYLKYDNDSERAGALIAAAIQFTLYLSVLINLIFSKRTANYLKKNNNKSQVDSTLSDNKI
180326	GC_00010300	accessoryI	Xszus	2680	2	2	1	0	1	1	1							MMETYIQLKLEHKDFHFYTLKRAESRYAICHTLGYALPDYLTKAEPKVSLIVRLFPEENKFNSAIFLLLLIAFITTFLNEDGHK
178994	GC_00009634	accessoryI	Xszus	2679	2	2	1	0	1	0.766664	0.867923			COG2319|COG2319	WD40 repeat|WD40 repeat	R	R	MITCRVRNSVDIPILSEGHIASFVSFEGFTSPNEHIAIIMGEYRNKSPLVRIHSECLTGDVFGSHRCDCGAQLHEALNQMSQEGGILLYLRQEGRGIGLYAKLDAYKLQDKGLDTFEANKQLNFPEDGRDFSIAANMLTALGITHCRLITNNPEKVTALKEHGIQVDEVISTGIYITKHNHFYLMTKVNKKNHSIKLNPLLQEGHNKMKHFSPISGIASFQERYLATAGYDNQVILWDAQNKQAIHRVNHDHLANQCSFSPDGRWLVSASSDYSARIWEVPAMQLKTALLGHEDDVEMAVFNPTSDIVATCSRDKSIRLFRVDNGQCQHILRGHDADVISVSWSTDGNTLVSSSDDGTIRRWDTIKGAEIECIDLNGVETDTIALAKDGTIFAGNDEGKLIIVNATGKESMQAHAAGVKRIVWDEQNNRLISLSYDRSVVLWEFVNNSLQKLAESSLPSLIWPRSCAFLGKERVAFVTFGSTYAVWDHSSNTWDLAGIEHAISLNAVAIYENKTYSIGDAGILFIDGKPEVVMGTLCNFLLLFGKNILTGGQMGQVFDAISGKLIYQHRSPLNCGVTFTRNGQPHVAIGTYTGEALIFNLNENGAVCFLQTVPLHDNAIKGLAANDKYIFSVCADAAAAFHRIDNFKLHSYIEKAHDRISNDCTSINEGFASIGRDLTLRLWRGNNVEIHKTPHIHSVKCISVSDDQQIIATGSYGGTVSLFDLRECKWISTHKPTTSGISCMTYSSKDNAFIASSYDGNLYPIEVRT
180376	GC_00010325	accessoryI	Xszus	2678	2	2	1	0	1	1	1			COG1262	Formylglycine-generating enzyme, required for sulfatase activity, contains SUMF1/FGE domain	O	O	MKHFHSPYLEKASPFLTDRKLLGLPESYTPSRNLKLNLDEFRKLAKGSINNWLEILESTDYPLEYRYAAGNLLSYAGDPRLKPLAPQMIDVPGGNINIGLLAENLDPTMAELADLNLERDWIAKEIPRHQVHVNPYRIGKYPVTNGEYITFLQDSGESRLPDNWFLGRYPFEIANHPVSGITTEDADCYSKWLSEKTGRTFRLPSEAEWEYAAAGPANLQFPWGDQFLPNHANTAESGIFTTTPVGMFTCGASPFGCLDMAGNVEEYVMENYTAYPGGITVQDDLVNIQGKHRVARGGSYTRFRDLTRNTRRHGKFPREIYVMGFRLAESVCS
8202	GC_00000062	core	Xszus	2677	45	87	5	0	0.716487	0.823547	0.766296			COG4976	Predicted methyltransferase, contains TPR repeat	R	R	--------------------MKNEESYDSIGESYIQITETIPQRKIEVQTILDMLGDVKGKSILDLACGFGYYGRELRKNGASKVIGVDISEKMIEIAREKSRINGDDIEFYVIDVRNM--GSFGKFDIVNAVWLFNYATSIANLEKMFQVIANNLKLSGKLISYTIEPDYQLSK-GNCTPYGINILKEENWNGGFRYKAEYV------STPPV----PFTFYKWSREQYELTSKKSGFKSFEWRKPLILNSDIEKYPEGFWDTYQNNCLQTGFICQF-
85895	GC_00001682	scg	Xszus	2676	45	45	1	1	0.94099	0.994637	0.96707			COG0685	5,10-methylenetetrahydrofolate reductase	E	E	MSFFHANQREALNQNLAELDGQIHVSFEFFPPSTAEMEQTLWKSIDRLSKLKPKFVSVTYGANSGERNRTHSIIKGIKEKTGLDAAPHLTCIDASRETLRNIAHDYWHSGIRHIVALRGDLPNHCG-KPEMYGADLVELLKKEADFDISVAAYPEVHPEAKSAQADLINLKRKIDAGANRAITQFFFDVESYLRFRDRCVATGIDVEIVPGILPVSNFRQLQRFATMTNVRIPSWMTRMFEGLDDDPESRNLVGASIAMDMVKILSREGVKDFHFYTLNRAELSYAICHTLGVRPV
77705	GC_00001500	scg	Xszus	2675	45	45	1	1	0.903779	0.9822	0.941359			COG0624	Acetylornithine deacetylase/Succinyl-diaminopimelate desuccinylase or related deacylase	E	E	MRKGCQLVKIKLPSFIELYHQLIAAPSISATDNELDQSNEIVIHLLAEWLKEIGFTIEIQPVPETRKKFNLLATLGKGPGGLLLCGHTDTVPFDAGRWTQDPFTLTERDGKLYGLGSADMKGFFAFIIDALRNIDTQKLSHPLYILATADEETSMAGARYFTANATIRPDFAIIGEPTSLQPIRAHKGHMAQAIRIEGKSGHSSDPARGINAIDLMHESITQLIKLRNTLQERYHNPAFVIPYPTMNFGHIHGGDAANRICACCELHMDIRPLPGLTLQDLNGLLDDALAPVKQRWPGHLSVTELHPPIPGYECPTNHKLVGVIEKLLGAKADTVNYCTEAPFIQELCPTLVLGPGSIEQAHQPDEFLDMAFIEPTRKLLAQLIVHFCLDAG
85805	GC_00001680	scg	Xszus	2674	45	45	1	1	0.889724	1	0.941644			COG0002	N-acetyl-gamma-glutamylphosphate reductase	E	E	MLNTLIVGASGYTGAELAVYLQRHPHIHLSGLMVSAQSSDAGKCFSELHPQYKRILELPLQPLTDISEATKSVDVVFLATDHAVSHDIAPIFLDAGCIVFDLSGAYRVQNTQFYKKYYGFEHKNAGWLQKAVYGLAEWQAEKIKQAQLIAVPGCYPTVSQLSLKPLLEQDLLDVEHWPVINAVSGVSGSGRKASITNSFCEISLQPYGMFNHRHQPEIATHLGTEVIFTPHLGNFARGILATITCKLKPGVTEEQIRSAYQQAYHDKPLVRLYSKGVPSLKAVVGSPFCDIGFAIQGQHLIIVGAEDNLLKGAAAQAVQCMNIRFGYDETQALM
92690	GC_00001833	scg	Xszus	2673	45	45	1	1	0.863448	1	0.926721			COG0548	Acetylglutamate kinase	E	E	MKPLVIKLGGVLLDSKDALERLFITLQSYRKNHKRPLVIVHGGGCLVDELMQQLKLPILKKQGLRITPEDQIDVITGTLAGTANKKLLAWAMKLRLPAIGLCLGDGGTVQVSQIDKEFGHTGKAQVGNPDLLKLLLDVGYIPIISSIGMTDDGVLMNVNADQAATAIAQTIDADLVLLSDVSGILDGKGQKIAEATAEKVERLIEQGIITDGMIVKVNAALEAAKILGQPVDIASWRHTDQLIALFNGIPVGTRILA
93500	GC_00001851	scg	Xszus	2672	45	45	1	1	0.941029	0.956249	0.948578			COG0137	Argininosuccinate synthase	E	E	---------------MIKNIKKIVLAYSGGLDTSAIIPWLKENYGNCEVIAFVADVGQSREDLEGIEQKALRSGASECHVADLREEFIKEYVYPVLKTGALYEGSYLLGTSMARPIIAKAQVELALKVGADAVAHGATGKGNDQVRFETTYTALAPHLKVVAPWREWDLRSREALLDYLKVRDIPTTATLEKIYSRDENAWHISTEGGVLESTWNAANKDCWVWTAEPEDAPSEPEYVTVAVDKGEVVGVNGQALSPYQCLSVLNELGAKHGIGRIDIVENRLVGMKSRGCYETPGGTIMMEALRGIEQLVLDRDSFKWRQQLGLEMSYVVYDGRWFAPLRQSIQAAAEMLATHVSGEVVLKLYKGQVAAIQKKSVHSLYSEEFATFGEDEVYDHKHAEGFIRLYSLSPRIRALNSKK-----
94355	GC_00001870	scg	Xszus	2671	45	45	1	1	0.920903	0.993406	0.955781			COG0165	Argininosuccinate lyase	E	E	MALWGGRFSQEADQRFKQFNDSLRFDYRLAEQDIVGSIAWSKALVTVGVLTSEEQQKLESALNELSDEVRNNPKAILQSDAEDIHSWVEGRLISQVGELGKKLHTGRSRNDQVATDLKLWCKDQISRILDAIVQLQHALVMTAENNQDAVMPGYTHLQRAQPITFAHWCLAYVEMLGRDESRLQDALKRLDSSPLGCGALAGTAYDIDREQLASWLGFASATRNSLDSVSDRDHVLELLSDASISMIHLSRFAEDLIFFNSGEAGFIELSDQVTSGSSLMPQKKNPDALELIRGKCGRVHGALAGMTMTLKGLPLAYNKDMQEDKEGLFDALDTWLDCLHMASKVLEGIHVRRARCEEAAKQGYANATELADYLVAKGIPFREAHHIVGETVVAAIEKGKALEELSLLELQKFSEAISVDVYDVLSLKSCLDKRLAKGGVAQAQVRQAIAQAKLKFR----
97866	GC_00001949	accessoryII	Xszus	2670	44	44	1	0	0.925772	0.979574	0.951913			COG0583	DNA-binding transcriptional regulator, LysR family	K	K	----MNIRDLEYLVALAEHLHFRRAADACHVSQPTLSGQIRKLEDELGVMLLERTSRKVLFTQQGMLLVEQAKTVLREVKLLQEMASLQGESMSGPLHVGLIPTIGPYLLPLIIPELHKLFPKLEMYLHEAQTQHLLAQLDSGKLDCAILALVKETEAFIEVPLFEEPMKLAVFEEHKWSERLQINMNELSGEKLLMLEDGHCLRDHAMGFCFQAGAKEDTHFRATSLETLRNMVAAGSGITLLPDLSVPKERRRDGVCYLECDDPQPKRSVILVYRPGSPLRGRYEQLAEAIRTKMGNHFDVSGEISK
96678	GC_00001922	accessoryII	Xszus	2669	44	44	1	0	0.95681	0.958595	0.957702			COG1249	Pyruvate/2-oxoglutarate dehydrogenase complex, dihydrolipoamide dehydrogenase (E3) component or related enzyme	C	C	-------------------MQYTHFDAIVIGSGPGGEGAAMGLVKQGKNVAVIERYNNVGGGCTHWGTIPSKALRHAVSRIIEFNQNPLYSDSSRILRSSFSEILRHAEVVINQQTKMRQGFYERNRCRMFSGEATFIDEHRISVRYADDSVDVLTADKIIIATGSRPYCPPDVDFTHPRIYNSDTILQLDHEPRHVIIYGAGVIGCEYASIFRGLGVKVDLINTRDHLLSFLDQEMSDALSYHFWNSGTIIRHNEEYEKIEGVDDGVIIHLKSGKKVKADCLLYANGRTGNTDTLGLENVGLETDSRGLLKVNRVYQTSAENIYAVGDVIGYPSLASAAYDQGRIAAKAMTTG--DADIHLVEDIPTGIYTIPEISSVGKTEQQLTSMKIPYEVGRAQFKHLARAQIAGMNVGSIKILFHRETKQILGIHCFGERAAEIIHIGQAIMEQKGEGNTIEYFVNTTFNYPTMAEAYRVAALNGLNRLF
96062	GC_00001908	accessoryII	Xszus	2668	44	44	1	0	0.954592	0.868799	0.909677			COG1309	DNA-binding transcriptional regulator, AcrR family	K	K	MSNITGVRAKQKEKTRRSLIEAAFSQLSAERSFTSLSLREVAREAGIAPTSFYRHFRDVDELGLTMVDESGLMLRQLMRQARQRIAKGGSVIRTSVSTFMEFIGNNPNAFRLLLRERSGTSAEFRAAVAREIQHFIAELADYLEQA--------SHMPRHFTEIQAEAMVTIVFSAGAEALDIDEEKRRRLEERLVLQLR--MISKGAYYWYRREQEK------NTVPKAIPNPSE---------------
97470	GC_00001940	accessoryII	Xszus	2667	44	44	1	0	0.84919	0.978772	0.909388							#NAME?
96326	GC_00001914	accessoryII	Xszus	2666	44	44	1	0	0.90001	0.997278	0.946151			COG2265	tRNA/tmRNA/rRNA uracil-C5-methylase, TrmA/RlmC/RlmD family	J	J	MMQNALPTENYENQLMEKAHRLKEMMASFSAPEPEVFRSPASHYRMRAEFRIWHEEDDLYHIMFDQQTKQRIRIDQFPVANQLINSMMQAIIAGVKNNPILRHKLFQVDYLSTRSNKIIVSLLYHKKLGDEWREQAIALRIQLIADGFNVQIIGRASKTKIMLDHDYIDEELPVAGNTMIYRQVENSFTQPNASINIHMLEWAIDITKGSTGDLLELYCGNGNFSLALAQNFERVLATEIAKPSVAAAQFNIAANQIDNVQIIRMSAEEFTQAMNGEREFNRLQGIDLKSYQCETIFVDPPRSGLDEETVKMVQAYPRILYISCNPETLSNNLEALTQTHKVSRLALFDQFPYTHHMECGVLLEKRG
100116	GC_00002001	accessoryII	Xszus	2665	43	43	1	0	0.819895	0.903531	0.859684			COG4206	Outer membrane cobalamin receptor protein	H	H	#NAME?
97646	GC_00001944	accessoryII	Xszus	2664	44	44	1	0	0.860249	0.977236	0.915018			COG0796	Glutamate racemase	M	M	MATTLQEENTTSPAATISD------L-NKTARPTILVFDSGVGGLSVYKEIRQLLPDLHYIYAFDNEAFPYGEKTAEVIVKRVVQVIEAIQKKHPLAIVVIACNTASTVSLPALRERFSFPVVGVVPAVKPAAKLTCNRVVGLLATRATVNRDYTKELIARFATHCQMHLIGSAELVELAERKLHGKDVPLETLEKILKPWLKMKEPPDTVILGCTHFPLLAEELSQVLPNGTRLIDSGAAIARRTAWLIKNLEDLFLTTTDNLAYCTKIDSDSEALRPILYEYGFLSLEKLAT
110139	GC_00002270	accessoryI	Xszus	2663	8	32	7	0	0.949891	0.976157	0.962845							MGASLMQPCRVYEEGLRVVKYFQRGGRRKSEYGLRLTLPAEEAPANSVPAAAVIRRVQALIGITGRKAHAGGQLS--
163440	GC_00005789	accessoryI	Xszus	2662	6	7	2	0	0.646105	0.634069	0.64003							-----------------------------------MVSTRFVSSLAKGHSLEWPFDLDIKLGSSLLSHGETPHYHRRYGVSLLSSAWGQVGPPRYCRQANSVL---FAEHIIHGADTQIRTGDLTLTK--------------GVLYQLSHISKC------------------------------------------------------------------------
179320	GC_00009797	accessoryI	Xszus	2661	2	2	1	0	1	1	1							MAVSLAVGGGINQLFALRAGIAILLRIINKLFLLERIGVLVWTTIADDRGEAQLQGQVANGAVK
17760	GC_00000210	accessoryI	Xszus	2660	21	51	14	0	0.825775	0.708964	0.762924			COG3039	Transposase and inactivated derivatives, IS5 family	X	X	---------------------------------MHRTNKPTGFFYLDHRTVDGKANIIMDTYATAGNVHDSQPLIGRLKRQLAHFP--LNPVAIVLDAGYFTAP--------------------------------------------------------------------------------------------------------------------------------------------------FAT---------------------------------------------------------------------
11549	GC_00000106	accessoryI	Xszus	2659	16	70	20	0	0.904892	0.635167	0.74641			COG3039	Transposase and inactivated derivatives, IS5 family	X	X	#NAME?
27598	GC_00000412	core	Xszus	2658	45	48	2	0	0.804525	0.989126	0.887326			COG0812	UDP-N-acetylenolpyruvoylglucosamine reductase	M	M	MSVSQTYQLKAFNTFNIPAYAEYIGIATSIESLLSLWQAAKEKTHPILLLGGGSNILFTENFKGTVILNRILGIEIQESDTAWHIHVGAGENWHQLIISLLNQQIYGLENLALIPGNVGSAPIQNIGAYGVEFKDVCEYVDLIELKTGNSIRLMANICQFGYRDSIFKHQYKDGYAIIAVGLRLNKIWEPTLTYGGLAKFSREDVTPEQIFNMVCDIRQSKLPDPAIMGNAGSFFKNPIISAALAQKIKFTYPDCPQYC-VNEHSMKIAAGWLIEQCDLKGYSVGDAAVHTNQALVLINKGSATGQDIIALAAYVRNKVAEKFNIHLEPEVRFIGSEGEIDAVECIS
20930	GC_00000274	core	Xszus	2657	45	49	3	0	0.875518	0.95777	0.914799			COG0340|COG1654	Biotin-(acetyl-CoA carboxylase) ligase|Biotin operon repressor	K|H	K|H	MKDISIPLKLIKFLSDGEVHSGQQLGQELGMSRAGINKHIQTIREWGVEVLTLPGKGYCFPTSMDLLDSEIIADYLPNDHIEVIPVIDSTNQYLLEKLPGLNSGDSCVAEYQYAGRGRRGRQWISAFGRNLYLSMYWRLEQGPAAAIGLSLVVGIVIAEVLNRQG-AKKVKVKWPNDLYLDDKKLAGILVELTGKTGDAAQIVIGIGINISISNEQQKIINQQSTSLLHTGMTVERNKLVAEIIIELKKALIQFEKEGLSPFISRWFELDNFINRHVKLIIGDQETCGIARGIDQQGALLLDINGMVTPYIGGEISLRGI-
47172	GC_00000832	core	Xszus	2656	45	46	2	0	0.922667	0.915969	0.919306			COG1072	Panthothenate kinase	H	H	--------------------------------MNKKEAFLTTPYLQFDREHWATLRDSVPLTLTEEEVTALKGINEEISIDEVVEIYLPLSRLLNFYISSNLRRQAVLDQFLGTSRQKIPYVIGIAGSVAVGKSTTARLLQALLSRWPEHRRVKLVTTDGFLHSNNILNERGLMKKKGFPESYDMRGLVKFVADIKSGAEQVTAPVYSHLSYDIVPNEQIIIEKPDILILEGLNVLQSGMDYPHEPHHVFVSDFVDFSIYVDASEKLLEEWYISRFLKFRKGAFSDPDSYFHNYSKLTTEEAVNVASNIWQEINGLNLQQNILPTRERASLIMTKGANHAIESVRLRK
180426	GC_00010350	accessoryI	Xszus	2655	2	2	1	0	1	1	1							MMQQKNCFFCSFAHKTLTFDDFGYFFKKISSNNKQEDLITKESLNTFGDFFLQISPAFFLFVLKKEIKWSISR
3171	GC_00000013	core	Xszus	2654	45	157	6	0	0.91745	0.659419	0.767323			COG0050	Translation elongation factor EF-Tu, a GTPase	J	J	--MSKEKFERSKPH-VNVGTIGHVDHGKTTLTAAITTVLAKTYGGSARAFDQIDNAPEEKARGITISTSHVEYDTPTRHYAHVDCPGHADYVKNMITGAAQMDGAILVVAATDGPMPQTREHILLGRQVGVPYIIVFLNKCDMVDDEELLELVEMEVRELLSQYDFPGDDTPIIRGSALKALEGEAEWEAKIIELADALDSYIPEPERDIDKPFLLPIEDVFSISGRGTVVTGRVERGIVKVGDEVEIVGIRETTKTTCTGVEMFRKLLDEGRAGENVGVLLRGTKRDEIERGQVLAKPGSIKPHTQFESEVYILSKDEGGRHTPFFKGYRPQFYFRTTDVTGTIELPEGVEMVMPGDNINMIVTLIAPIAMDEGLRFAIREGGRTVGAGVVAKVIA
97426	GC_00001939	accessoryII	Xszus	2653	43	44	2	0	0.883291	0.909667	0.896285			COG2906	Bacterioferritin-associated ferredoxin	P	P	#NAME?
44182	GC_00000767	core	Xszus	2652	45	46	2	0	0.921493	0.974281	0.947152			COG2193	Bacterioferritin (cytochrome b1)	P	P	MKGDKKIIAHLNKLLGNELVAINQYFLHARMFKNWGLLRLNEAEYRESIDEMKHADKFIERILFLEGIPNLQDLGKLNIGEDVEEMLQSDLELELRGVKDLKEAIAYADSVHDYVSRDLMIEVLSEEENHIDWLETQLELITRIGIQNYTQSQSQSQLSEEE
38432	GC_00000642	core	Xszus	2651	45	46	2	0	0.999475	1	0.999737			COG0051	Ribosomal protein S10	J	J	MQNQRIRIRLKAFDHRLIDQSTAEIVETAKRTGAQVRGPIPLPTRKERFTVLISPHVNKDARDQYEIRTHKRLVDIVEPTEKTVDALMRLDLAAGVDVQISLG
55728	GC_00001018	core	Xszus	2650	45	46	2	0	0.96326	0.997239	0.979955			COG0087	Ribosomal protein L3	J	J	MIGLVGKKVGMTRIFTEDGVSIPVTVIEIEDNRVTQVKSNETDGYRAIQVTTGSKKANRVNKSEAGHFAKAGVEAGRILREFRLSESDAEFTVGQSISVEIFADVKKVDVTGTSKGKGFAGTVKRWNFRTQDATHGNSLSHRVPGSIGQNQTPGKVFKGKKMAGQLGNERVTVQSLDVVRVDAERNLLLVKGAVPGATNSNLIVKPAVKA
40180	GC_00000680	core	Xszus	2649	45	46	2	0	0.987924	1	0.993925			COG0088	Ribosomal protein L4	J	J	MELVMKDAQSALTVSETTFGRDFNEALVHQVVVAYAAGARQGTRAQKTRAEVSGSGKKPWRQKGTGRARSGSIKSPIWRSGGVTFAAKPQDHSQKVNKKMYRGALKSILSELVRQDRLIVVEKFSVEAPKTKLLVQKLKEMALEDVLIITGEVDENLFLAARNLYKVDVRDAAGIDPVSLIAFDKVVMTAEAVKQVEEMLA
39904	GC_00000674	core	Xszus	2648	45	46	2	0	0.980767	1	0.99029			COG0089	Ribosomal protein L23	J	J	MIREERLLKVLRAPHVSEKASTAMEKTNTIVLKVAKDATKAEIKAAVQKLFEVEVEGVNTLLAKGKVKRHGQRVGRRSDWKKAYVTLKEGQNLDFVGGAE
50990	GC_00000915	core	Xszus	2647	45	46	2	0	0.983624	0.999841	0.991666			COG0090	Ribosomal protein L2	J	J	MAVVKCKPTSPGRRHVVKVVNPELHKGKPYAPLLEKNNKTGGRNNNGRITTRHIGGGHKQHYRLVDFKRNKDGIPAVVERLEYDPNRSANIALVLYKDGERRYILAPKGLKAGDQIQSGADSAIKAGNTLPMRNIPVGSTVHNIEMKPGKGGQLARSAGAYAQIVARDGSYVTLRLRSGEMRKVLSDCRATLGEVGNAEHMLRVLGKAGASRWRGVRPTVRGTAMNPVDHPHGGGEGRNFGKHPVTPWGIQTKGKKTRSNKRTDQYIVRRRSKK
38340	GC_00000640	core	Xszus	2646	45	46	2	0	0.999842	1	0.999921			COG0185	Ribosomal protein S19	J	J	MPRSLKKGPFIDLHLLKKVEKAVESGDKKPIKTWSRRSTIFPNMIGLTIAVHNGRQHVPVFVSDEMVGHKLGEFAPTRTYRGHAADKKAKKR
38846	GC_00000651	core	Xszus	2645	45	46	2	0	0.991694	1	0.99583			COG0091	Ribosomal protein L22	J	J	METIAKHRHARSSAQKVRLVADLIRGKKVSQALETLTYTNKKAAGLVKKVLESAIANAEHNDGADIDDLKVAKIFVDEGPTMKRIMPRAKGRADRILKRTSHITVVVSDR
39168	GC_00000658	core	Xszus	2644	45	46	2	0	0.985889	0.99835	0.99208			COG0092	Ribosomal protein S3	J	J	MGQKVHPNGIRLGIVKPWNSTWYANTKEFADNLDSDFKVRQYLNKELVKASISRIVIERPAKSIRVTIHTARPGIVIGKKGEDVEKLRKAVADIAGVPAQINIAEVRKPELDAKLVADSISSQLERRVMFRRAMKRAVQNAMRLGAKGIKVEVSGRLGGAEIARTEWYREGRVPLHTLRADIDYNTSEAHTTYGVIGVKVWIFKGEILGGMAAVEQAEKPAAQPKKQQRKGRK
38662	GC_00000647	core	Xszus	2643	45	46	2	0	0.996735	0.996614	0.996674			COG0197	Ribosomal protein L16/L10AE	J	J	MLQPKRTKFRKVHKGRNRGLAAGADVSFGTFGLKAVGRGRLTARQIEAARRAMTRAIKRQGKIWIRVFPDKPITEKPLEVRMGKGKGNVEYWVALIQPGKVLYEMDGVPEELAREAFKLAAAKLPIKTTFVTKTVM
38478	GC_00000643	core	Xszus	2642	45	46	2	0	0.990737	1	0.995347			COG0255	Ribosomal protein L29	J	J	MKAQELREKSVEELNTELLNLLREQFNLRMQAASGQLQQSHLLKQVRRNIARVKTLLTEKAGA
38892	GC_00000652	core	Xszus	2641	45	46	2	0	0.99089	1	0.995424			COG0186	Ribosomal protein S17	J	J	MTDKIRTLQGRVISDKMEKSIVVAIERKVKHPLYGKFIKRTTKLHVHDENNECGIGDVVEIRETRPLSKTKSWTLVRVVEKAVL
39398	GC_00000663	core	Xszus	2640	45	46	2	0	0.986096	1	0.993			COG0093	Ribosomal protein L14	J	J	MIQEQTMLNVADNSGARRVMCIKVLGGSHRRYAHVGDIIKITIKEAIPRGKVKKGDVLKAVVVRTKKGVRRPDGSVIRFDSNACVLLNNNSEQVIGTRIFGPVTRELRNEKFMKIISLAPEVL
48276	GC_00000856	core	Xszus	2639	45	46	2	0	0.975876	1	0.987791			COG0198	Ribosomal protein L24	J	J	MAAKIRRDDEIIVLTGKDKGKRGKVKQVLSSGKVIVEGINLVKKHQKPVPALNQPGGIVEKEAAINVSNVAIFNAATSKADRVGFRFEDGKKVRFFKSNNETIK
39260	GC_00000660	core	Xszus	2638	45	46	2	0	0.98301	1	0.991432			COG0094	Ribosomal protein L5	J	J	MAKLHDYYKDEVVQKLMTQFGYHSVMQVPRVEKITLNMGVGEAIADKKLLDNAAADLTAISGQKPLITKARKSVAGFKIRQGYPIGCKVTLRGKRMWEFFERLIYIAVPRIRDFRGLSAKSFDGRGNYSMGVREQIIFPEIDYDKVDRVRGLDITITTTAKSDDEGRALLAAFNFPFRK
38708	GC_00000648	core	Xszus	2637	45	46	2	0	0.981218	1	0.99052			COG0199	Ribosomal protein S14	J	J	MAKQSMKARDVKRAKLAEKFFAKRVELKAIISDVNASDEDRWNAVLKLQTLPRDSSPCRQRNRCRQTGRPHGFLRKFGLSRIKVREAAMRGEIPGLKKASW
39444	GC_00000664	core	Xszus	2636	45	46	2	0	0.98907	1	0.994505			COG0096	Ribosomal protein S8	J	J	MSMQDPIADMLTRIRNGQAANKVAVTMPSSKLKVAIAKVLKEEGYIEDFKIEGDTKPELEITLKYFQGKAVVESIQRVSRPSLRIYKKKDELPQVMAGLGIAVVSTSKGVMTDRAARQAGLGGEILCYVA
47034	GC_00000829	core	Xszus	2635	45	46	2	0	0.954082	1	0.976501			COG0097	Ribosomal protein L6P/L9E	J	J	MSRVAKAPVVIPAGVEVKLNGQVISIKGKNGELSREIHNAVEVTHADNQLTFAPREGFVDAWAQAGTTRSLLNAMVIGVHEGFTKKLQLVGVGYRAAVKGNAVSLSLGFSHPVEHQLPAGITAECPSQTEIVLKGADKQVIGQVAADLRAYRRPEPYKGKGVRYADEVVRTKEAKKK
39306	GC_00000661	core	Xszus	2634	45	46	2	0	0.981128	1	0.990474			COG0256	Ribosomal protein L18	J	J	MDKKAARIRRATRARRKLQELGATRLVVHRTPRHIYAQVIAPNGSETLVAASTTEKAISEQLKFTGNKEAAALVGKIVAERALEKGIKDVSFDRSGFQYHGRVQALADAAREAGLQF
39674	GC_00000669	core	Xszus	2633	45	46	2	0	0.990812	1	0.995385			COG0098	Ribosomal protein S5	J	J	MAHIEKQAGELQEKLIAVNRVSKTVKGGRIFSFTALTVVGDGNGRVGFGYGKAREVPAAIQKAMEKARRNMKTVALKSGTLHHPVKGSHTGSSVFMQPAHEGTGIIAGGAMRAVLEVAGVRNVLAKTYGSTNPINVVRATLDALDSMKSPEMVAAKRGKSVEEILG
39122	GC_00000657	core	Xszus	2632	45	46	2	0	0.972747	0.991376	0.981973			COG1841	Ribosomal protein L30/L7E	J	J	MTMAKTIKITQVRSSIGRLPKHKATLTGLGLRRIGHTVEREDTPAVRGMVNLVSYMVKVEE
40364	GC_00000684	core	Xszus	2631	45	46	2	0	0.979473	1	0.98963			COG0200	Ribosomal protein L15	J	J	MRLNTLSPAEGAKHAPKRVGRGIGSGLGKTGGRGHKGQKSRSGGGVRRGFEGGQMPLYRRLPKFGFTSRKAMITAEIRLSDFARVEGDVIDLNALKAANVIGPQIEFAKVMLSGEVNRAVTVRGLRVTKGARAAIEAAGGKIEE
39076	GC_00000656	core	Xszus	2630	45	46	2	0	0.990562	1	0.995259			COG0201	Preprotein translocase subunit SecY	U	U	MAKQPGLDFQSAKGGLGELKRRLLFVIGALIVFRIGSFIPIPGIDATVLAKLLEQQRGTIIEMFNMFSGGALSRASIFALGIMPYISASIIIQLLTVVHPRLAEIKKEGEAGRRKISQYTRYGTLVLAIFQSIGIATGLPNMPGMQGLVINPGLAFYFTAVVSLVTGTMFLMWLGEQITERGIGNGISIIIFAGIVAGLPPAIGHTIEQARQGDLSFLLLLLVAVLVSAVTFFVVFMERGQRRIVVNYAKRQQGRKVFAAQSTHLPLKVNMAGVIPAIFASSIILFPGTIASWFGGGTGWNWLTTISMYLQPGQPLYVLLYASAIIFFCFFYTALVFNPRETADNLKKSGAFVPGIRPGEQTAKYIDKVMTRLTLVGALYITFICLIPEFMRDAMKVPFYFGGTSLLIVVVVIMDFMAQVQTLMMSSQYESALKKANLKGYNR
38524	GC_00000644	core	Xszus	2629	45	46	2	0	0.988406	1	0.994169			COG0257	Ribosomal protein L36	J	J	MKVRASVKKLCRNCKIVKRNGIVRVICSAEPKHKQRQG
39030	GC_00000655	core	Xszus	2628	45	46	2	0	0.987262	1	0.99359			COG0099	Ribosomal protein S13	J	J	MARIAGINIPDQKHTVIALTSIYGIGKTRSQAICAAAGIAENVKISELSEEQIDKLRDEVAKYVVEGDLRREVTLSIKRLMDLGCYRGLRHRRGLPVRGQRTKTNARTRKGPRKPIKK
38386	GC_00000641	core	Xszus	2627	45	46	2	0	0.99978	1	0.99989			COG0100	Ribosomal protein S11	J	J	MAKAPIRARKRVRKQVSDGVAHIHASFNNTIVTITDRQGNALGWATAGGSGFRGSRKSTPFAAQVAAERCAEAVKEYGIKNLEVMVKGPGPGRESTIRALNAAGFRITNITDVTPIPHNGCRPPKKRRV
39536	GC_00000666	core	Xszus	2626	45	46	2	0	0.97946	1	0.989623			COG0522	Ribosomal protein S4 or related protein	J	J	MARYLGPKLKLSRREGTDLFLKSGVRAIDTKCKLEQAPGQHGARKPRLSDYGVQLREKQKVRRIYGVLERQFRNYYKEATRLKGNTGENLLNLLESRLDNVVYRMGFGATRAESRQMVSHKAIMVNGHVVNIASYQVSPNDVVSVREKAKKQARIKAALELAEQREKPTWLEVDAAKMEGVFKRIPERTDLSADINEHLIVELYSK
38754	GC_00000649	core	Xszus	2625	45	46	2	0	0.99834	1	0.999169			COG0202	DNA-directed RNA polymerase, alpha subunit/40 kD subunit	K	K	MQGSVTEFLKPRLVDIEQVSSTHAKVTLEPLERGFGHTLGNALRRILLSSMPGCAVTEVEIDGVLHEYSTKEGVQEDILEILLNLKGLAVKVQGKDEVIITLNKSGIGPVTAADIIHDGDVEIVKPQHVICHLTDESASISMRIKVQRGRGYVPASARIHSEEDERPIGRLLVDACYSPVERIAYNVEAARVEQRTDLDKLVIEMETNGTIDPEEAIRRAATILAEQLEAFVDLRDVRQPEVKEEKPEFDPILLRPVDDLELTVRSANCLKAEAIHYIGDLVQRTEVELLKTPNLGKKSLTEIKDVLASRGLSLGMRLENWPPASIADE
44872	GC_00000782	core	Xszus	2624	45	46	2	0	0.976864	1	0.988296			COG0203	Ribosomal protein L17	J	J	MRHRKSGRQLNRNSSHRQAMFRNMAGSLVRHEIIKTTLPKAKELRRVVEPLITLAKTDSVANRRLAFARTRDNEIVAKLFNELGPRFASRAGGYTRILKCGFRAGDNAPMAYIELVDRAAESQTEAASAE
40042	GC_00000677	core	Xszus	2623	45	46	2	0	0.9119	0.993594	0.950996			COG0789	DNA-binding transcriptional regulator, MerR family	K	K	MYRIGQLAKLAKVTPDTIRFYEKQGLMDHKGRTEGGYRLYIEQDLQRLKFIRYAKQLGFTLEAIIELLSIRVDPEHHTCQESKQIVDCRLQEIEEKLLEMQKMRNSLKMLSDACCGSAHTSTYCSILEILEEGAANK-
71180	GC_00001355	accessoryII	Xszus	2622	44	45	2	0	0.842415	0.762625	0.800537			COG3036	Stalled ribosome alternative rescue factor ArfA	J	J	--------------MTTYHHKKGIIKDNAIEALLHDPLFRQRVEKNKKGKGSYSRKE---KNGKNGKNGKNGNWEANNSNF-----------------
59086	GC_00001091	core	Xszus	2621	45	46	2	0	0.966342	1	0.982883			COG0569|COG0569	Trk K+ transport system, NAD-binding component|Trk K+ transport system, NAD-binding component	P	P	MKIIILGAGQVGGTLAENLVDENNDITVVDTNTDRLRQLQDKFDLRVVNGHGSHPRVLKEAGAEDADMLVAVTNSDETNMIACQIAYSLFNTPNKVARIRSSEYIRESDKLFQPDDIPIDYLISPEQLVIDYIYKLIQYPGALQVVNFAEGRVSIVAVKAYYGGSLVGNALSSLREHMPHIDSKVAAIFRQDRPIRPQGSTIIEAGDEVFFVAASQHIRAVMSELQRLEKPYKRIMIVGGGNVGAGLALRLEKDYSVKLIEHNQERATELAELLHDTIVFYGDASDQELLAEEHIEQVDVFIALTNDDEANIMSAMLAKRMGAKKAMVLIQRSAYVDLVQGGVIDIAISPQQATVSALLGHVRKADIVSVFSLRRGVAEAIEAIAHGDEHTSKVVGRKIGDIKLPPGTTIGAIVRDEEVIIANDYSVILQGDHVIMFITDKKFVPEVEKLFQPSPFFL
30868	GC_00000481	core	Xszus	2620	45	47	2	0	0.853345	0.879407	0.86618			COG0144|COG0781	16S rRNA C967 or C1407 C5-methylase, RsmB/RsmF family|Transcription termination factor NusB	K|J	K|J	---------------------------------------------------------------------------------------------------------------------------------------------------------------MAIRTYSKR-----------------------------LPQVWKDIVDANNQKPPMWLRVNQLHHTTDQYLTLLEEADIRAEMDINHPHAIRLVTPCPVNTLPGFEKGWVTIQDRSAQRCAELLAPSNGESILDLCAAPGGKTTHILEVAPKSKVLAIDIDEQRIKRVNENLQRLNLHAVVKKGDGRLPQEWAAGEQFDRILLDAPCSATGVIRRHPDIKWLRRNEDINQLVTLQTEILDAIWPYLKKNGTLVYATCSILPQENSEQISSFLKRHTDAIL-SETGTLESPGIQVVPEVTGGDGFFYARLIKQ--------
30869	GC_00000481	core	Xszus	2619	45	47	2	0	0.853345	0.879407	0.86618			COG0144|COG0781	16S rRNA C967 or C1407 C5-methylase, RsmB/RsmF family|Transcription termination factor NusB	K|J	K|J	-----------------------------MLTIVSSLDHTMKNTYNLRSIAAKAITQVLEQGQSLSTVLPELQQKVSDKDKALLQELCFGVMRVLPQLEWFISQLMEKPLKGKQRIFHYLIMVGIYQLTYTRIPAHAALAETVNGAINLKKPQLKGLINGVLRQFQRQQHELVEQSNNHDINPHLHPKWLLERIQNAYPK------------------------------------------------------------------------------------------------------------------------------------------------------------FGRI-----------------------------------------------------------------------------------------------------------------------
30445	GC_00000472	core	Xszus	2618	45	47	2	0	0.863235	0.995774	0.924779			COG0223	Methionyl-tRNA formyltransferase	J	J	MSDSLRIIFAGTPDFAARHLAALLNSQHQVVGVLTRPDKPAGRGKKLTPSPVKVLAEEYGIPVFQPKTLRAEENQQWVMEQQADIMIVVAYGLILPQAVLDIPRLGCLNVHGSLLPRWRGAAPIQRSVWAGDEETGVTIMQMDAGLDTGNMLLKAICPITSEDTSASLYEKLAETGPKALLDTLDLITSGKCQPEVQDNDLATYAEKLSKDEAKVDWNLPAAQLERCVRAFNPWPLSFFNINEQPIKIWQAEVITEQTTQTPGTIIKADKTGIQVATVDGILNITQLQPPGKKAMSAADLLNSRREWFTPGSKII-
62996	GC_00001176	core	Xszus	2617	45	46	2	0	0.915095	0.908887	0.91198			COG0242	Peptide deformylase	J	J	#NAME?
58672	GC_00001082	core	Xszus	2616	45	46	2	0	0.833995	0.994378	0.907152			COG0758	Predicted Rossmann fold nucleotide-binding protein DprA/Smf involved in DNA uptake	L	L	MEMMEIWLRMSMVSHLSAVKAVPIIECLSQAKRLNTNSLKACGLSSTQCLQFTKVNPSALISALKWLEQPENHLLTFSHPAYPPLLKQIHSPPLVLFVMGEVSVLSQQQISMVGSRAATFYGEKWGRLFAGELAKNNLVITSGLAIGIDGICHQAALDAGGKTIAVLGSGFENIYPSRHQSLAQHIKKNGALISEFFPNTPPRAKNFPRRNRIISGLSLALLIVEAHKNSGSLITARCALEQGRDIFALPGPLGSASNEGNHWLIKQGAYLATNVADVMEHITASFQWINMEEKGEEMENEQFEQTELPFADVLVNVGDEVTPIDVVANRSSLPVTEVMTKLLELELMGKVAVVAGGYVRIN
50438	GC_00000903	core	Xszus	2615	45	46	2	0	0.821926	0.967755	0.888899			COG0551	ssDNA-binding Zn-finger and Zn-ribbon domains of topoisomerase 1	L	L	MSNKVPFAIK-ETENCPKCGARLVIRNGAHGPFYACSSYPDCHYLRPLKTQGDEHIVKELEGQICPKCGFTLVLRQGRYGMFISCGHYPECGHTELIDKPDDTSINCPQCQQGKLLQRKSRFGKIFHSCSRYPECQFALNNKPISGECEFCHYPLLIEKRTSQGIKLVCASKLCSKQQPTEIEKNNE
51634	GC_00000929	core	Xszus	2614	45	46	2	0	0.857439	0.970019	0.910261			COG0009	tRNA A37 threonylcarbamoyladenosine synthetase subunit TsaC/SUA5/YrdC	J	J	#NAME?
60420	GC_00001120	core	Xszus	2613	45	46	2	0	0.808295	0.965251	0.879828			COG0169	Shikimate 5-dehydrogenase	E	E	-MDKFAVFGNPIGHSKSPYIHRLFAEQTGIDHQYGRILSPVEHFEKTLARFFEQGGIGANITVPFKERAYQYSDELTERAKISGAVNTLKRIEGNRLLGDNTDGIGLLADLQRLNFISGAQNILIIGAGGAAKGVLSPLLSLSCSITMTNRTFERAQIIADKFSPLGDIRAVEMEN--LISPAFDIIINATASGINGEIPAISPMVFQNNSICYDMYYQKGLTPFLRFAQQNGVSRLADGLGMLVGQAAHAFELWHGVFPEIEPVLTALRRELHA-------
54440	GC_00000990	core	Xszus	2612	45	46	2	0	0.800893	0.872692	0.835252							MNQSIQFPDREEWDEVGNRVMFPAIVDGLLVECMMSADVIIERYG-EAHHPLELFRQHRWDLEEEFETVILSGQDDQFGRYFLPSDCSANK----------
62122	GC_00001157	core	Xszus	2611	45	46	2	0	0.862723	0.936517	0.898107			COG0663	Carbonic anhydrase or acetyltransferase, isoleucine patch superfamily	R	R	MSVVLRQYLDFYPQVGQKVFLDPSSVVIGDVRLADNVSIWPLVVIRGDVNYVLIGSRTNIQDGSVLHVTHKSNDNPDGFPLKIGEDVTVGHKAMLHGCKVGNRVLIGMGSILLDNAIIEDDVIIGAGSLVPPGKKLESGYLYIGSPAKQVRKLKPEELEGLLYSANNYVRWKDNYL----------LAEQSEGKK
110142	GC_00002270	accessoryI	Xszus	2610	8	32	7	0	0.949891	0.976157	0.962845							MGASLMQPCRVYEEGLRVVKYFQRGGRRESEYGLRLTLPAEEAPANSVPAAAVIRRVQALIGITGRKAHAGGQLS--
84680	GC_00001655	scg	Xszus	2609	45	45	1	1	0.871661	0.973317	0.919688			COG0583	DNA-binding transcriptional regulator, LysR family	K	K	MDTELLKTFLEVSKTRHFGRAAESLYLTQSAVSFRIRQLENQLGTNLFTRHRNNIRLTAAGERLVPYAESLMNTWQLAKKEINYVAQHTKLSIGATASLWEGYLTTWLNSFYQLHQETRIETLISTRQSLVKQLHSRELDLLITTEPPKMDEFRSQLFGNIQLVLLTTQHNLENGVENYIKLEWGADFHQQEQKTLKSDHPPIITTTSAHIARELLNSVNAAAFLPVHWQDEYPQLVTSSANNEIIERPLYAVWLQNSDQQTFIQQLLKIPVEKAPITA-------
75635	GC_00001454	scg	Xszus	2608	45	45	1	1	0.935633	0.831219	0.880341			COG3085	Uncharacterized conserved protein YifE, UPF0438 family	S	S	#NAME?
78380	GC_00001515	scg	Xszus	2607	45	45	1	1	0.886878	0.987316	0.934406			COG0606	Predicted ATPase with chaperone activity	O	O	MALAVIHTRATIGIDSPLVTIEAHISNGLPGLTLVGLPETTVKEARDRVRSALINSGFTYPPKRITVNLAPADLPKEGGRYDLPIAIAILAASEQIATDRLSGYELLGELALSGEIRRITGAIPAALSAKRAGRQLILSSENQTELAILSQNEALIANHLLQVCHFLQ------GNQDILSCPSDVEPWSSPPILDIQDIIGQEQAKRALEVTASGGHNLLLLGPPGTGKTMLASRLCGLLPPLTHQEALEVAAINSLIDHPTNPKKWHTRPFRAPHHSSSMAALVGGGSIPKPGEISLAHNGVLFLDELPEFNRSVLDALREPLESGEIVISRAKAKVCFPAQVQLIAAMNPSPTGYYQGINNRSSPQQVLRYLSKLSGPFLDRFDLSIEVPLLPPGTLSKASTKNSENSEEIKKRVQTARKIQIERCGCINAQLDSKQTENVCKLRTEDAIFLENTLLKLGLSIRAWNRILKVSRTIADLKEQKRIEKVDIMEALSYRNMDRLLIQLQKQVG
43630	GC_00000755	core	Xszus	2606	45	46	2	0	0.891404	0.962753	0.925705			COG0028	Acetolactate synthase large subunit or other thiamine pyrophosphate-requiring enzyme	H|E	H|E	MNGAQSVIEALRAQGIEKVFGYPGGTIMPVYDALYEGEIEHVLCRHEQGAAMAAIGYARASGKPGVCIATSGPGATNLVTGLADALLDSVPVVAITGQVNTALIGTDAFQEIDMLGMSLSCTKHSFLVDSLEKLPQIMAEAFTIAMSDRPGPVLVDLPKDIQLAQGDFAPYLV---SVAPEFSLPEQEIEQARQLLASSQKPVLYVGGG------------------------------------------------------------WVCRARFQN-----------------------------------------------------------------------------YVALLQKQACRL-----------------------------------------------------------CLH--------------------------------------------------------------------------------------------------------------------------
43629	GC_00000755	core	Xszus	2605	45	46	2	0	0.891404	0.962753	0.925705			COG0028	Acetolactate synthase large subunit or other thiamine pyrophosphate-requiring enzyme	H|E	H|E	--------------------------------------------------------------------------------------------------------------------------------------------------------------------------------------------------------------------------------------MSTLKGLGAADFEHECYLGMLGMHGTKAANLAVQACDLLVAVGARFDDRVTGKLSNFAPHAKVIHLDVDPAEFNKLRQIHVSLQGDVKTLLPHLQQSLSIQAWQQEVQQLKNEHAWCYDYQGEGIYAPLLLKQISDRAPSNTMMTTDVGQHQMWTAQHMSFSQPENFITSSGLGTMGFGIPAAIGAQLARPQDMVICISGDGSFMMNVQELGTIKRKQLPIKIVLLDNQRLGMVRQWQELFFDKRYSETTLTDNPDFLTLAQAFGIPGQRITEQSQVSGALDALFNSEGAYLLHVSIDELENVWPLVPPGSSNEVMLEKSL
70145	GC_00001332	scg	Xszus	2604	45	45	1	1	0.852749	0.987362	0.915132			COG3978	Acetolactate synthase small subunit, contains ACT domain	C	C	MMHHQLAIQAKFCPEILERILRVTRHRGFQICALNMDHTTDSGNVSIELTVSSQRSINLLFSQLMKLVDVAGVEIKHKESQL-SA-
70775	GC_00001346	scg	Xszus	2603	45	45	1	1	0.957286	0.996796	0.976642			COG0115	Branched-chain amino acid aminotransferase/4-amino-4-deoxychorismate lyase	H|E	H|E	MTKQADYIWFNGEMVPWADAKVHVMSHALHYGTSVFEGIRCYNSHKGPVVFRHREHMQRLRDSAKIYRFPVSQSVDELMEACRETLRKNKLVSAYIRPLVFIGDVGMGVNPPAGYKTDVIIAAFPWGTYLGEDALDQGVDAMVSSWNRVAANTIPTAAKAGGNYLSSLLVGSEARRHGYQEGIALDVHGYISEGAGENLFEVKDGVLFTPPFTSSALPGITRDAIIKLARDLGLEVREQTLSRESLYLADEVFMTGTAAEITPVRSVDGIQVGIGKCGPITKKIQNAFFGLFDGTTEDKWGWLDTVNPQ
59270	GC_00001095	core	Xszus	2602	45	46	2	0	0.944147	0.972996	0.958354			COG0129	Dihydroxyacid dehydratase/phosphogluconate dehydratase	G|E	G|E	MPKYRSATTTHGRNMAGARALWRATGMTDADFGKPIIAVVNSFTQFVPGHVHLRDLGKLVAEQIEASGGVAKEFNTIAVDDGIAMGHGGMLYSLPSRELIADSVEYMVNAHCADAMVCISNCDKITPGMLMASLRLNIPVIFVSGGPMEAGKTRLSDQIIKLDLVDAMIQGANPNVTDEQSDQIERSACPTCGSCSGMFTANSMNCLTEALGLSQPGNGSLLATHADRKNLFINAGKRIVELTKRYYEKNDDSALPRNIATKAAFENAMTLDIAMGGSTNTVLHLLAAAQEGDVDFTMADIDRLSRQVPHLCKVAPSTQKYHMEDVHRAGGVMGILGELDRAGLLHRNVKNVLGLDLSQTLAQYDIMQTEDDSVKSMYAAGPAGIRTTQAFSQDCRWPTLDDDRKEGCIREYTHAYSQDGGLAVLFGNIAADGCIVKTAGVDEGSLTFRGPAKVYESQDDAVNAILGGKVVAGDVVVIRYEGPKGGPGMQEMLYPTTYLKSMGLGKSCALITDGRFSGGTSGLSIGHVSPEAANGGLIGLIQDGDIIDIDIPDRKIQLDVPETTLAERTQAELSRGDKAWTPKSRERQVSFALRAYASLATSADKGAVRDKTKLGC
83240	GC_00001623	scg	Xszus	2601	45	45	1	1	0.919875	0.979687	0.948839			COG1171	Threonine dehydratase	E	E	-MAVYSL-NAEPNGAEYLKAALSAPVYDVAQVTPLQEMKKISSRLNNTILVKREDRQWVHSFKLRGAYAMIAGLTEEQKSRGVITASAGNHAQGVALSAHKVGIKATVVMPIATADIKVDAVRSFGGAVLLHGANFDEAKAKAIELAKEHGYTFVPPFDHPSVIAGQATLAMELLQQDVHLDRIFVPVGGGGLIAGVAVLIKQLVPEMKVIGVEAEDSACLKAALEAGRPVDLPRVGLFAEGVAVKRIGDETFRLCQQYVDDVITVDSDAICAAMKDIFEDVRAIAEPSGALALAGLKKYVQQHQIQGERLAHILSGANVNFHGLRYVSERCELGEQREALLAVTVPEQKGSFLNFCQILGSRVVTEFSYRYSDAADANKACIFVGIRLSHGNAERLEIINELKSAGYQVADFTDDEMAKLHVRYMVGGRPAKPLQERLFSFAFPESPGALLKFLQTLGTHWNITLFHYRSHGTDYGRVLTAFELAESEVRFDRHLNELGYEYHDETDNPSFKLFLT---------
125929	GC_00002850	accessoryI	Xszus	2600	22	22	1	0	0.837738	0.978421	0.902631			COG2072	Predicted flavoprotein CzcO associated with the cation diffusion facilitator CzcD	P	P	-MNVDCLIVGAGQAGLTLAVMLNKKKINTLLLEQNQRIGDAWRRRPDNMLLFTSRMMSQLPDFPLPGTPDGYPSKDEIADYLERYAHHHNLNIQTETKIVSVKHQDGLFTLTTEQGEQFSSPCLINATGANQIAITPEIAHHLSDSVQQLTADNYRNPKQFKAGSRIAVIGDGASGRQIAQELSSSMQVTLFCGPPRPLLPNRIMGKDLFWWLSKIRILYSDTSSLIGKIMQRRNPLPCRELNNRYLSSLNVQIAKRLVKVKQKTLFDQEGKKYTTDGVIWCVGYKEVTDWLTLPNVSNSQGFICEGGNKNGGKTPHPGLFLIGRKWLSSRSSELLLGMNKDAQRVANLVEQYLATHPNVKHKT
166856	GC_00006326	accessoryI	Xszus	2599	6	6	1	0	0.860905	1	0.925254			COG0236	Acyl carrier protein	Q|I	Q|I	MTDPELKNWLIDYLTPYFQRHDIPIGVHVSFDSLGLDSSSRVTLIAQLEKVLQKKLDPILGYEYPTIQSLTEYILQSEQTS
167294	GC_00006399	accessoryI	Xszus	2598	6	6	1	0	0.841134	0.987107	0.908293			COG0318	Acyl-CoA synthetase (AMP-forming)/AMP-acid ligase II	Q|I	Q|I	MILDQAQTLLSCVNHYVLQKPNHTVYRFLPSDETEAITLTWQELEHHSHQLACTLVAAGLHNKTVILMYPPGLEFIIGLLACFKAGAIAVPSNVVRGSRHLQRLKQILTDSKAEVILTTSELSHTLSQAIPDQAIIYYSEQQTSHTSVRLPAISPEHLAFLQYTSGSTGIPKGVMVTHSNLIHNLRAMRDTFGLHENLVIGGWIPQFHDMGLVGHIMMTMVLGGQYNFISPLSFIQKPLRWLQLMHDYKAEFCCAPNFAYDLCAENDYSGLNLDLSRWRWAGNGAEPVRNTTLVKFYQAVKEYGFHYKSQIPCYGMAEATLVISSSTSEDEPLSLSLCGDSLEKGKLTLKPDGIVLQTCGQVAPGHRAVIVNPETKALCQADEIGEIWVQGPSIAMGYWNNEEETEENFKAYTACGQGPFLRTGDLGCLYQNHLLITGRLKDLIIIRGRNIYPQDIEYTAAEQSPAFRSGKAIAFEVNQQIVVAIELKKNVEHTHN-LSALKQNVIQKLTSEF--DINIADLVFIQSNKLPTTSSGKVQRKLCSSLYLKDELQRVHVSATHREIQE----
124381	GC_00002781	accessoryI	Xszus	2597	22	23	2	0	0.831289	0.925987	0.876086			COG1104	Cysteine sulfinate desulfinase/cysteine desulfurase or related enzyme	E	E	MTMLYFDFNATTPLSHKSKAAILGMLDQFANPSSKYSLSRHLTTLIKGAKDSMAQLVGGDAQRIIFTSGGTESNNLALHSVFSQFPATQLSRYHAICSAIEHSSILETLFWYQKKGLNLTLIEPKENGRIDLEKLNRTITPQTCLIALMAINNETGVIQPYDELAVSLKGKGIHLHIDAVQAVGKWPLPRFDDIP--LTLSFSGHKFYAPKGIGGLYYSQQVKIYPLLHGGGQEYGLRSGTENTLGIAGLAAAAEEACQELPQRLQYCQKMRSHFLNQLDKSGINYHLNGETNPEFQAPWTLNISFPGIRAEALANRLDLCHGISVSLGSACSNNSTSPKRSHVLLAMHAPYSYIDSALRISFGHFTELWAINVLVNALQQEIQHLLTMSGEQI----
125181	GC_00002816	accessoryI	Xszus	2596	22	22	1	0	0.850588	1	0.919263			COG0822	NifU homolog involved in Fe-S cluster formation	O	O	MFNEIITDNFCHPDFQGRLTNPDIQLKLGNPVCGDKVNIDLSLNQEGRISEARFEAWGCTTSLAMANQFCRQIQDKALIEFAQLSLQEIDSMLGQLQPSQQHCLEMLHALFQQLRTHI
125291	GC_00002821	accessoryI	Xszus	2595	22	22	1	0	0.87412	0.997687	0.931825			COG1541	Phenylacetate-coenzyme A ligase PaaK, adenylate-forming domain family	H	H	MFKSIELYEKIKNANGDAIKWLITNNDFFYSLTIEEQKELKTYFIRDAFKYHFENNNYYREQCEEKGVRPDDIQTYADLVKIPVIPVAMFKSSNSHRLLSKPLSSIEHEMRSTGTSGIPSVARRCDQTMDYTTIGLYNSYRDMLKLSSGAGLCLCPSTEEIPEMGMIKAFNWLAGLLDTRNFMVKQERFVPEEAVNQLKEWQGKFTRHLIGPPFLIHRFISFLKATNTPLELDSGSMIITLGGWKRFTGAMISRTEFNQEIKTWLGIPASQIRDMYGLVEANFLAIEDEFNQKHIPPYIHFSVRDPENLSREVADGETGQLVIFDPIARSTPGMLLTEDMIYLRTDNDPSGRNSQRMQYVMRAPSATEFGCCAVNLESKMASDEQRDSCPITQ
9725	GC_00000081	core	Xszus	2594	45	76	3	0	0.718442	0.918256	0.806152			COG1566	Multidrug resistance efflux pump	V	V	-METDTV-------------------------ETTPVPQ-----QGKNKKRKFILSIILLVILLTGGVYFFYWYTELRFYQSTDNAYVAGNQIQVMSQVHGSVKDIYADNTDFVQQGDLLLILDSTDAENAFEKSKNSLAQAVRQTQETILNNPKYLANVELKQLTLDKLIGDLARREKLGKARVIAVEDLEHARKAVEIAKADLKVAKQEYKINQALVMGTPLKKLPNIEKEISNLREAWLSLQRTKIYAPVSGYVSRRSVQVGARITQSAPLMVIIPADQMWVEANFKEVQFTDMRLGQPVSLVSDFYGDQVVYQGRIMGMDMGTGSAFSILPAQNATGNWIKVVQRLPVRIELDPQQLAHYPLRIGLSMHATVDTRKTAGTTLADKSQQRAIYQTHVFSLDNNEIDQIIEQIIKRNTGNTD-----
9497	GC_00000078	core	Xszus	2593	45	76	3	0	0.814903	0.986599	0.892569			COG2814	Predicted arabinose efflux permease, MFS family	G	G	---MEPLSVNQRWWLILSLAIIAFLQILDLTIANVALSTIAGDLGSSVSQGTWVITSFGIANAISIPLTGWLAKRVGEVRLFIVSTLLFVISSWLCGVSNSLEMLIIARVIQGAVAGPIIPLSQSLLLANFPKSQHSMALAIWSMTVIIAPVCGPILGGWISDNYHWGWIFLINVPIGLAAIFITYLILKKRETKIEVIPVDKVGLILLIVGVGCLQLMLDRGKELDWFNSDEIIVLAVIATIGIILLVIWEMTEKNPIVDLSLFKSRNFTVGTICISLAFLLHIGVLVLQPQLLQMVFGYTAALAGLALAPLGILPIILAPVIGRFGAKIDMRYLVTLSFIVFSFCFFWRAYTFESGMDFSSAVWPQFVQGIAIACFIMPLNVIILSDIPQEKVASAGSLFNFFRTLAISVGTSLTNTLWFQRESVHHSQLTEFITPDNSLVNLAYEETKKLGLSDLQTTAFLAKKITDQSLILAANEIFWLFGFIFLTLILILWLARSNLAPR---------
161428	GC_00005516	accessoryI	Xszus	2592	8	8	1	0	0.803245	0.875518	0.837826			COG2207	AraC-type DNA-binding domain and AraC-containing proteins	K	K	MESKLTYYTLQGKLHLLTAFLIRDEAMTSSTLTTS-QFIRQYKHTTCKLNFLSYVTTEFHQHPCIQLSLSLHGDDLLSIMTEDGTHLTYGCIIGPNIMHKLNSSNTCSITLLIEPTDENYHLFNHLTESLPVIFLERDNIISIINYLIESFLCRKNPDTAIIYSLIGSYLSCHCQFDKRIIKAISFIDSLSVKRVSSRQVADKIYLSESRFLHLFRDQVGINFRAYLLWLRLSDAIEEIHLNDSLTLVANNCGFSDTAHFSRTCKMSYGIRPSDIKRLTQNDSHIDCKTVECLNKLMLNNIPAVT---------------------
86255	GC_00001690	scg	Xszus	2591	45	45	1	1	0.919621	0.968753	0.943548			COG0583	DNA-binding transcriptional regulator, LysR family	K	K	MDLRDLKLFLHLAESCHFGRTATAMHVSPSTLSRQIQRLEELLGHTLFLRDNRTVKLTAAGEQLKQFAQQTLLQYKQLQHSLNHQNPSLTGELRLFCSVTAAYSHLPQVLDKFRAEHPLVEIKLTTGDAADAVDKIQSDAADLGIAGKPEKLPDNISFTKIGEVPLVLIAPALPCAVRALATEDQPDWSRIPFILPEHGPSRKRIEFWFRRHKILHPVIYATVSGHEAIVSMVALGCGIALIPAVVVENSPEPVRNRISLLENISLVEPFELGVCALSKRLNEPLIKAFWELL----------
89000	GC_00001751	scg	Xszus	2590	45	45	1	1	0.945032	0.990019	0.967003			COG0059|COG0059	Ketol-acid reductoisomerase|Ketol-acid reductoisomerase	H|E	H|E	MANYFDTLNLRQKLAQLGKCRFMAREEFTDEAGYLKGKKVVIVGCGAQGLNQGLNMRDSGLDISYALRKEAIEEKRASWRKATENGFKVGTYEELIPQADLVINLTPDKQHSSVVRAVQPLMKEGAALGYSHGFNIVEVGEQIREDITVVMVAPKCPGTEVREEYKRGFGVPTLVAVHPENDAKGEGMAIAKAWAAATGGHRAGVLESSFVAEVKSDLMGEQTILCGMLQTGSLLCYDQLIADGAEPGHAGKLIQFGWETITEALKQGGITLMMDRLPNAAKLRAYALSEQLKTILTPLFQKHMDDIISGEFSSTMMADWANDDKNLLTWREETGKTPFENYPDY-----SGNISEQEYFDHGVLMIAMVKAGVELAFETMVDAGIIEESAYYESLHELPLIANTIARKRLYEMNVVISDTAEYGNYLFSHVAVPLLKEKFMPALQAGDLGKTVADNGIDNAQLRDVNEAIRNHPIEIVGRTLRGYMTDMKRIAVGG
89180	GC_00001755	scg	Xszus	2589	45	45	1	1	0.946621	0.982851	0.964396			COG0210	Superfamily I DNA or RNA helicase	L	L	----------MRLNPSQQQAVEFVTGPCLVLAGAGSGKTRVITNKIAHLIRTCGYQARHIAAVTFTNKAAREMKERVAQTLGRKETKGLMISTFHTLGLEIVKREYKALGMKRNFSLFDDQDQMALLKDLTADLLEEDKDLLQKLISNISNWKNDLMSPEQVIRRARSAQEHQFAECYRRYDLQLSSCNVLDFDDLITKPTLLLMRDEEIRERWQNKLRYLLVDEYQDTNTSQYQLVKLLVGHRARFTVVGDDDQSIYSWRGARPQNLILLKEDFPQLNVIKLEQNYRSSGRILKAANILIANNPHVFEKKLFSDLHYGDPLRVIEANNEDHEAERVIGELIAHHFINKTEYKDYAILYRGNHQSRIFEKMLMQNRIPYRISGGTSFFSRPEIKDLLSYLRVLTNPEDDSAFLRIVNTPRREIGAVTIQKLGEWANQRNKSLYQSSFDLGLEQHLTGRGLAALQRFTHWMDEIARQAEREPLLAVRDLLRGMDYESWLYENSPSPKAAEMRMKNVNQLFTWMSEMLEGDDLNEPMTLSQVVARFTLRDMLERGEEDEELDQVQLMTLHASKGLEFPYVFLVGMEEGLLPHQSSIDEDNIEEERRLAYVGITRAQRELFFTLSKERRQYGELIRPEPSRFLLELPQDDLHWPQGKPVVSAEERMQKGQSRLADIKSRLGLGQKSVGK-
73340	GC_00001403	scg	Xszus	2588	45	45	1	1	0.86895	0.962127	0.913168			COG0248	Exopolyphosphatase/pppGpp-phosphohydrolase	F|T|P	F|T|P	-MLSSSSLYAAIDLGSNSFHMLVVREVSGSIQVVTRIKRKVRLATGLDKNNHLSKQAMERGWQCLHLFSEYLQNIPASQIRVVATATLRLAANSDEFVTKASEILDSPVNIISGEEEARLIYQGVAHTTGGPEKRLVVDIGGASTELVIGTGAKTNQLFSLEMGCVTWLERYFNDRSLTAENFAKAESAAHHILNPLTTTLREQGWQICVGASGTVQALQEIMIAQGMDEQITLPKLEQLKHQAIECGKLEELEIDGLTLERALVFPSGLAILIAIFQALNIDGMTLAGGALREGLIYGMLDWPIEQDIRTRTLRNTQNRFQLDIAQAQRVKQLAENFCQQVAKSWELDDRCRELLSSACLLHEIGLCIDFRQGAAHAAYLVSHLDLPGYTPAQKRLLAVLLKNQNGPIDLSSLSQQNALPSLQAQRLCRLLRSAIIFASRRQ-DDSLP-ALRLRV-ENETLIITLPYHWQAEHPLRAETLQQEMKWQSYVQWML-----FIEEQNNSRLG----------
82430	GC_00001605	scg	Xszus	2587	45	45	1	1	0.937177	0.995644	0.965526			COG0513	Superfamily II DNA and RNA helicase	L	L	MSKTHLTEKKFSDFALHPKVIEALDKKGFSNCTPIQALTLPFTVEGRDVAGQAQTGTGKTLAFLASTFHYLLTHPAVKERKTNQPRALIMAPTRELAVQIYSDAEELASVTGLKMGLAYGGDGYDKQLQVLESGVDIVIGTTGRLIDYTKQGHLHLGAIQVVVLDEADRMYDLGFIKDIRWLFRRMPTAAERMNLLFSATLSYRVRELAFEQMNAPEYVEVEPLQKTGHRIKEELFYPSNEEKMRLLQTLLEEEWPDRCIIFANTKHRCEDIWAHLAADGHRVGLLTGDVAQKKRLRILEEFSLGNIDILVATDVAARGLHIPSVTHVFNYDLPDDCEDYVHRIGRTGRAGESGHSISLACEEYALNLPAIEEYIQHQIPVSKYNSDALLQDLPTPKRRNRSRSGGHPRRSNMQRR-GNTTRNRKPHSS
83960	GC_00001639	scg	Xszus	2586	45	45	1	1	0.833831	0.868407	0.850768			COG3118	Negative regulator of GroEL, contains thioredoxin-like and TPR-like domains	O	O	MNEKIVN--DIDIDVEIDKVLSAGITHLTDGDFTEDKLNLGGTVLVDFWAEWCGPCKMIAPILDEIASEYAGTLTVAKLNIDHHSETAPKFGVRGIPTMILFKDGEKVAVKVGALSKTQLKEFLEPHL
69560	GC_00001319	scg	Xszus	2585	45	45	1	1	0.991714	1	0.99584			COG1158	Transcription termination factor Rho	K	K	MNLTELKNTPVSELITLGENMGLENLARLRKQDIIFSILKQHAKSGEDIFGDGVLEILQDGFGFLRSADSSYLAGPDDIYVSPSQIRRFNLRTGDTISGKIRPPKEGERYFALLKVNEVNFDKPENARSKILFENLTPLHANNRLRMERGNGSTEDLTARVLDLAAPIGRGQRGLIVAPPKAGKTMLLQNIAANIAHNYPDCVLMVLLIDERPEEVTEMQRLVKGEVIASTFDEPASRHVQVAEMVIEKAKRLVEHKKDVIILLDSITRLARAYNTVVPASGKVLTGGVDANALHRPKRFFGAARNVEEGGSLTIIATALVDTGSKMDEVIYEEFKGTGNMELHLSRKIAEKRVFPAIDYNRSGTRKEELLTTQDELQKMWILRKIIHPMGEIDAMEFLINKLAMTKTNEEFFDFMKRS
42020	GC_00000720	core	Xszus	2584	45	46	2	0	0.907477	0.951141	0.928796			COG0472	UDP-N-acetylmuramyl pentapeptide phosphotransferase/UDP-N-acetylglucosamine-1-phosphate transferase	M	M	--------------MNIPSMIVEIFCVFMFSFAFLFVFRTVAKKIGLVDKPNYRKHHSGLIPLVGGISVFFGLCFGFIITKEFIPHKWWYLVCAGVLVFVGALDDRFDISVKIRATIQALIGTCMMYFADLKIQSIGGAFGPWDMTLGPFSYVVTLFAVWAAINAFNMVDGIDGLLGGLSCVSFGALGFLLCAKGDMALAFWCFTFIAGILPYIALNLGLFGKRFKVFMGDAGSTLIGFTIIWLLIATSQGESRAIHPVTALWIIAIPLMDMVAIMYRRLRKGMSPFSPDRQHIHHLVMRAGFTSRQAFILITLAAMILASIGIMGEWLDFVPEWVMLALFLLAFVLYGYCIKRAWRVARFIKRHKRRMRRAVSH-
65940	GC_00001240	core	Xszus	2583	45	46	2	0	0.866438	0.974274	0.917198			COG3765	LPS O-antigen chain length determinant protein, WzzB/FepE family	M	M	-MNSETKSKRDQPAIEHELDIRTLCYALWRGKIWIIALAMTFAAVALGVSYLMPQKWSTIAIVDLPITNNLGSYYSQQQFLRNLDTRINASPEAQLPTIPDMAYKEFMIQLSAYDTRREFWLHSDYYKKRREDSVKADAELLEKLINNIQITQGIDKKELNDSIKLIADTASEANQLLRKYIEFANQRASTHLNNEIRGAWATRTQSLKALVKRQESVARVVYNRQLNVLQQSLKVAEKQGIHRNQTNIPIDELPESKMFMLGTPLLQGQIETLEATGPDYSIDYDQNIAMLATLDFGPTLQKTFPTYRYLRTPEEPVNRDSPRRAFMMVMWGAIGMLVGAGIALVRRSRTVSSGNISSGN
24478	GC_00000347	core	Xszus	2582	45	48	2	0	0.907283	0.903293	0.905284			COG0381	UDP-N-acetylglucosamine 2-epimerase	M	M	#NAME?
49978	GC_00000893	core	Xszus	2581	45	46	2	0	0.922204	0.984039	0.952119			COG0677	UDP-N-acetyl-D-mannosaminuronate dehydrogenase	M	M	-----MSFETISVIGLGYIGLPTAAAFASRKKTVIGVDVNQHAVETINRGEIHIVEPDLDKVVKVAVEGGYLKAVTTPQVADAFLIAVPTPFKGDHEPDMAYVCSAAGSIAPVLKKGDLIILESTSPVGATEQMAEWLAAARPDLSFPQQVGENS--DIDIAYCPERVLPGQVMVELIKNDRVVGGMTAKSSHRASELYKIFLEGECVITNAKTAEMCKLTENSFRDVNIAFANELSLICAEQGINVWELISLANRHPRVNILQPGPGVGGHCIAVDPWFIVSQNPKQSRLIHTARLVNDGKPLWVVDQVKAAVADCLAESGKRANEVKIACFGLAFKPNIDDLRESPAVHITKMVAQWHAGQTVAVEPNVRELPDSLQDLVELSDTEQALREADILLMLVDHSQFKAIHGDTIKQKWVVDTKGVWR
17132	GC_00000198	core	Xszus	2580	45	53	2	0	0.882407	0.881263	0.881834			COG1088	dTDP-D-glucose 4,6-dehydratase	M	M	MKRILITGGAGFIGSAVVRHIIDLTEDSVVVVDSLTYAGNLESLALVADHPRYAFEQVDICQRDDLDRVFRQYQPDAVMHLAAESHVDRSIDGPAAFIETNIIGTYTLLEAARAYWQQLDQKQQNAFRFHHISTDEVYGDL----------HDDGGFFTETTPYAPSSPYSASKASSDHLVRAWRRTYGLPTVITNCSNNYGPYHFPEKLIPLMILNALSGKSLPVYGKGEQIRDWLYVEDHARALYLVVTRAEAGETYNIGGHNERRNIDVVETICELLEEL-----CPE----------KPEGISSYRDLITYVADRPGHDMRYAIDAAKIEHDLGWVPQETFESGIRKTVQWYLENKNWWRRVQDGSY---AGERLGL----------GNE----------------
14421	GC_00000150	core	Xszus	2579	45	61	2	0	0.849141	0.934328	0.8897			COG1209	dTDP-glucose pyrophosphorylase	M	M	--------------------MKGIILAGGSGSRLYPITRGVSKQLLPIYDKPMIYYPLSVLMLSGIRDILIISTPEDLPAFKRLLGNGEQFGIRLNYAEQPSPDGLAQAFLIGEEFIGNDACCLVLGDNIFFGQAFSPKLQSVAARETGATVFGYQVMDPERFGVVEFDDHYRVLSIEEKPVQPKSNWAVTGLYFYDRKVVDFAKQVKPSGRGELEITSINQMYLECGELNVELLGRGFAWLDTGTHDSLIEASTFVQTVEKRQGFKIACLEEIAWRNGWLNVEQLQEAAVGLAKTGYGKYLMDLLNVYSRKS
63134	GC_00001179	core	Xszus	2578	45	46	2	0	0.788176	0.893953	0.837739			COG0456	Ribosomal protein S18 acetylase RimI and related acetyltransferases	J	J	MSIH-----ANLEPLVWDSQFFGISTARLHVLPETLLPETEALTTARLDEFALVQAKIPTRQTAIIDSLFSLGFSLAEGEADLLLPLDA-ALSG-----SNVAHHAE------PALIAAKSRDIPALKAAAAKAFTASRFRAPWYQPDDSGRFYAAWVEKAVLGTFDHECLLINDELGQMVGFVTLRDMGSDEARIGLLAALPGTHHKGIGNKLMSAAQQWCRYHQIQRLRIATQISNLAALRLYTRHGAIIESTSYWLYRG------
65296	GC_00001226	core	Xszus	2577	45	46	2	0	0.919686	0.935371	0.927462			COG0399	dTDP-4-amino-4,6-dideoxygalactose transaminase	M	M	----------------MIPFNKPPVVGTELEYMKQAMASGKLCGDGEFTKRCESWMEQHFGCP------------KVLLTPSCTASLEMAAILLDIKPGDEVIMPSYTFVSTSNAFVLRGATIVFVDIRPDTMNIDENQIEAAITEKTRAIVPVHYAGVACEMDTIMALAEKYNLYVVEDAAQGVMSTYKGRALGTIGHIGCFSFHETKNYSSGGEGGATLINDESMIARAEIIREKGTNRGQFFRGQVDKYTWRDIGSSYLMSDLQAAYLWGQLEMAETINQRRLALWDNYYQALKPLADAGHLILPTVPEGLAHNAHMFYIKLNDMQERGEFSRYMKENDILSVFHYVSLHTSPAGEKCGYFHGEDRFTTRESERLVRLPMFYNITDEEQQTVIARIKEFFA
48046	GC_00000851	core	Xszus	2576	45	46	2	0	0.914025	0.977116	0.944518			COG2244	Membrane protein involved in the export of O-antigen and teichoic acid	M	M	MSLAKASVWTAGSTLIKIGMGLLVIKLLAVSFGPAGVGQAGNFRQLITVLGVLSGAGIFNGVTKYVAE----------HHQQPEKLRAVLGTSSSIILGFSTVLAVVFLLFSDAISLGLFGHNRYKTVVQALAFIQMGIAYANYFLAILKGFRDAQGNALAVILGSLTGVIAYTLCYWVGGYEGALAGLALVPALVVFPAGLMIMRRKAITLPALKPMWDRAIASHLGKFTLMALLTSMTLPVAYIMMRNLLAERYSWEEVGIWQGVSSISDAYLQFITASFTVYLLPTLSRLDNKQEIASEIVKALKFVLPAVAVASFSVWLLRDVAIWLLFSDKFIAMRELFAWQLVGDVLKVGAYVFGYLVIAKAALRFYILTEISQFLLLTLFSHWLIPENGALGAAQSYMATYIVYFILCCSVFIIYRRRV
73745	GC_00001412	scg	Xszus	2575	45	45	1	1	0.821636	0.936928	0.875503			COG0438	Glycosyltransferase involved in cell wall bisynthesis	M	M	MTTLIHVLGSDIPHHNQTLLRFFNDVLAQEMSFPAKPCFMVVSKDHSWLS------NYSGLTISAYDSKAALSRAVIEKAQADKTTRFFFHGQFNAALWLALFMGKIKSHQFWWHAWGADLYEDSRRLKFRLFYQLRRLAQKKVGHIFATRGDLQYFHQ------------SKSHVPSSLLYFPTRMNSEL-IVTEKAFSSEG------ITILLGNSGDQSNRHGEALHKIHRQFGNEARVIIPMGYPDNNQAYIRSVEQIALSLFPAKNVSVLKEKIDFDEYLSLLRQCDLGYFIFTRQQGIGTLCLLIQLGIPFVLSRQNPFWHDLTEQNIPVLFDGDELNKNWVQVVQHQILSLDKKAIAFFDPNFIEGWKIALLAA-SGEKQ
84365	GC_00001648	scg	Xszus	2574	45	45	1	1	0.905457	0.949341	0.92688							-----MTLAQFGGLFVVYVLSLSFILVLTYLEFRRVRFNFNVFFSLLYLLTFYFGFPLTCMLVFQFGVQVVPVDSLLNAMLASGCFYAIYYVAYKTRLSAKTR-----RGNGTESEMSSVSSSRRPLFNMNRVETNLTWLLLAGIAITTVGAFFLQNGFLLFKLQSYSQIFSSQVSGVALKRFFYFFIPAMLVVFFLKPTKIRWLCFLAGTVGFGILTYVIVGGTRANIIIAFALFLFIGIVRGWITLWMLFTAGIMGIVGMFWLALKRYSLDVSGAEAFYTFLYLTRDTFSPWENLALLLDNYGKIDFQGLAPIIRDFYVFIPSWVWPDRPNLVWNTANYFTWDVLNNHSGLAISPTLIGSLVVMGGVLFIPLGAMAVGLIIKWFDWIYDAGKQESNRYKAAILQAFCFGAIFNMIVLAREGVDSFVSRVVFFCLVFGLCLVAAKLLYWLFDSVGLIRKFTASNLALS----QKTSVALDVRKKNGAE
93455	GC_00001850	scg	Xszus	2573	45	45	1	1	0.896306	0.869591	0.882746			COG1922	UDP-N-acetyl-D-mannosaminuronic acid transferase, WecB/TagA/CpsF family	M	M	MALNNIPRYGIRGLNIWGFRGMSHFLDHLFQDGKVKAGTLVAINAEKILTAEKDNALSMLLDEAEYLYADGISIVRAIRRKYPGADVARIAGADLWEALMERAGREGTPVFLIGGKPEVLAETENKLCTQWNVNIVGSQDGYFTPETRDTVFERIRASGAKIITVAMGSPKQEIFMRDCRKVHPEGLYMGVGGTYDVFTGRVKRAPKVWQNLGLEWLYRLLSQPSRIRRQIKLLRFLGYYYGGKL--------------------------------------------
76985	GC_00001484	scg	Xszus	2572	45	45	1	1	0.936654	0.979751	0.957717			COG1113	L-asparagine transporter and related permeases	E	E	MSDSKQ-----SLQRGLEARHIELIALGGTIGVGLFMGSASTLKWAGPSVLLAYIIAGLFVFFIMRSMGEMLFIEPVTGSFAAFGHKYLSPYWGCLTAWGYWFMWVSVGISEITAIGEYAKFWFPELPQWIPALVAVGLVALANLAAVRLYGELEFWFAMIKVTTIIVMILIGVGLIFFGLGNGWQPIGLDNLTSHGGFFSGGWKGFLFALCIVVASYQGVELVGITAGEAKNPQITLKKAINNILWRILIFYVGAIFIVVTLFPWTEIESHGSPFVMTFAKVGIVSAAAVINFVVLTAALSGCNSGMYCGGRMLYALAQNRQLPASLLNLSKNGVPVKCIAITIGCLIAGSSLNYLLPDPKAVFVYVYSASVLPGMVPWFVILVSQLRFRKHHEEALKQHCFKSILFPYINYLTLIFLCCVLVGMAINPDTRFSLIVGGIFLLVVSFLYLVK-YIIQQRKELT---
77435	GC_00001494	scg	Xszus	2571	45	45	1	1	0.851882	0.972484	0.908197			COG3071	Uncharacterized conserved protein HemY, contains two TPR repeats	S	S	MLKVLLLFTILIIGVVLGPMLSGHQGYVLIRTDAKDIETSITGLAIMFLLLQFLLIFIGWCYRRLKRTSTFTHSWIFGGYKRSQARSQTKQALLKLAEGDFKQVEHLMTRNIDHAEHPVVNYLMAAEAAQQRGDYFRTNQYIERAAEVADKDQLPVDITRVRIQLAQGEIHAARNGVDKLLNYAPRHPEVLRLAEQAYTLSGAYQSLIDILPSIMKIDLHNEDEIIKLRQQAYAGLMNQVMAEKGSNGLKIWWKDQSRKVRHDIVLQVAMAEHSIECNDHDTAQQIILNGLKQQYDERLLLLIPHLKTSKAEAVQKTLAHLSKQHGATPLLNSTIGQVALRHGEWASAETAFKAALAQRPDAHDYAWLADAFDRLQKHEEAAQARSKGFMLTLKRDSDIES------------
115317	GC_00002439	accessoryI	Xszus	2570	29	29	1	0	0.760396	0.907837	0.827601			COG2959	Uncharacterized conserved protein HemX (no evidence of involvement in heme biosynthesis)	S	S	#NAME?
81800	GC_00001591	scg	Xszus	2569	45	45	1	1	0.813194	0.956612	0.879092			COG1587	Uroporphyrinogen-III synthase	H	H	MSILITRPSPAGDELVKQLQAVGKTAFSSPLIEIFPGADLPLLSKKLQWLSAGDLVFLLSKNAVDYANEQLIREGRSWPDNLSYYGIGKSTSLRFYHQTGRNILWSEKGETSEALLQLPTLMHMDNKNILLLRGNGGREVIASTLRNRGGKVDYCECYSRQPVKYLAADFSRHWQQCGIKTLVVTSGEMLQLLYNLVTDSD------------GKAWLLGCRLIVVSGRLADIARSLGWLAIKIAKSADNDALMQALE
95795	GC_00001902	scg	Xszus	2568	45	45	1	1	0.88773	0.915648	0.901473			COG0181	Porphobilinogen deaminase	H	H	--MKNIRIATRQSPLAMWQAHYVKKQLESFHPGLSVELVPMVTRGDIILDTPLAKVGGKGLFVKELELALLEKRADIAVHSMKDVPVAFPDGLGLVTICERDDPRDAFVSVKYASLDELPAGAIIGTSSLRRQCQLRQLRPDLVINDLRGNVGTRLSKLDNGNYDAIILATAGLKRLGLEERIRMPLAPELLLPAVGQGAVGIECRLDDLQTRKLLAPLNHARTEICVLAERAMNTRLEGGCQVPIGSYAIWQGDSIWLRALVGAPDGKVIVRGERVV------------------------------APEEASQAGVALAEELLEKGAHQILASVYQRNLPE
77300	GC_00001491	scg	Xszus	2567	45	45	1	1	0.884235	0.949132	0.915535			COG3072	Adenylate cyclase	F	F	------------------MYLYIETLKQRLDAINQLRLERATDSMSAAFKQVYSLIPVLLHYHHTMMPGYLDGDVPHGVCFFTPDETQRVWIDDPENQLSDVL----PHMSNGELPITGIYSMGSTSSIGQSCSSDIDIWVCHQSWLDNGEKALLEQKCALIEQWAASLGIEATFFLIDENRFRHNACGRLNGEDCGSTQHILLLDEFYRTAVCMAGKRLLWTTVPVEEEAHYDEYVLSLYAQGVLTPNEWLDLGGLGELSAEEYFGASLWQLYKSVDSPYKAVLKSLLLEAYSWEYPNGKLLSLEMKQHFHDGEIVSFGLDAYSMMLERVTRYLIATNDLTRLDLARRCFYLKVCEKVQESRHD-KG----------------CTGWRRQVISQLVHEWDWDDEKLAMLDNRSSWKIEQVRDAHNELLDTMMQSYRNLIRFARRNNLSVSASPQDIGVLTRKLYAAFEALPGKVTLVNPQISPDLSEQDLTFIYVPAGRVNRSGWYLYNRAPTIESIIGHQPLEYNRYLNKLVSWTYFNGLLTKETRIHIRSGDSLCDRRKLCHLVDDIATHFPIRLPAPTPKALYSPCEIRHLAIIVNLEKDPTAELCEKVVHFDFRNLNVFSFGESQQCLVGSIDLLYRNSWNEVRTLHFSGEQSVLEALKTILGKMHRDAAPPSGVEVFCYSEHLSGLICTRIRQLVSECIELRLSSNRQDLNRFKAVRISGQTWGLFFERLNVSVQKLENAVEFYGAISNTKLHGLPVKIDTKEKHLPPVIDGFACEGIIQFFFENIENEQGFNIYILDESNRVEIYSHCEGSKEELVRDVSRFYSSSHDRFTYGSSFINFNLPQFYQIVKKSERTHVAPFVEGAFPMGDMEANDIRRSADECLEEACG--AGESYRSLYHY
78560	GC_00001519	scg	Xszus	2566	45	45	1	1	0.894794	0.995597	0.942508			COG1965	Iron-binding protein CyaY, frataxin homolog	P	P	MNDSEFHQLADKLMLHLEEQLDNYDGDADIDCETNGGVMTLSFENGSKIIINRQEPFHQIWLATKNGGYHFNYQDSQWVCDRNGDNFIAVLAQAITEQSGEPFQLL
115230	GC_00002436	accessoryI	Xszus	2565	29	29	1	0	0.718632	0.846845	0.777488			COG5567	Predicted small periplasmic lipoprotein YifL (function unknown0	S	S	-MMKKQFRWSLAIITLLSLAGCGLKGPLYFPPA-KAFAAQDTVSNM---NKAQTKDMS-GSGF----------
74690	GC_00001433	scg	Xszus	2564	45	45	1	1	0.925255	0.975611	0.949766			COG0253	Diaminopimelate epimerase	E	E	-------MQFSKMHGLGNDFMVVDAVTQNVYFSPELICRLANRNTGVGFDQLLLVEAPYDPDLDFHYRIFNSDGSEVSQCGNGARCFARFVRLKGLTNKRDIKVSTQAGRMVLSVTNDDQVCVNMGEPNFEPQRIPFRANKAEKTYIIRAMERTVLCGVVSMGNPHCVIQVEDINTAEVEILGPILESHERFPERANIGFMQVMNRNHIRLRVFERGAGETQACGSGACAAVAVGIQQNLLDNQVRVDLPGGILQISWNGPGTPLYMTGAATHVYDGTIHL
73295	GC_00001402	scg	Xszus	2563	45	45	1	1	0.824039	0.9701	0.891124			COG3159	Uncharacterized conserved protein YigA, DUF484 family	S	S	#NAME?
95480	GC_00001895	scg	Xszus	2562	45	45	1	1	0.890533	0.99806	0.941235			COG4973	Site-specific recombinase XerC	L	L	MSQPIDRLLESVEAFLHYLRVERRLSPVTILNYRRHLTVLAGMSVEMGIHEWQALEPEKVRVFASRSRRAGLQSASLALRLSSLRSFLDWMVTQGALGVNPAKSVSAPRKKRHLPKNMDVDEVSQLLDINMDDPLSIRDRAMLEVMYGAGLRLSELVGLDCRHLDLESGEVWVHGKGSKERKVPFGRTAQEWLQRWLEMRGLFEPDDNAIFISTRSGKRISARNVQKRFEQWGIKQGVNSHINPHKLRHSFATHILESSGDLRAVQELLGHANLSTTQIYTHLDFQHLAKVYDVAHPRAKRGKS
79685	GC_00001544	scg	Xszus	2561	45	45	1	1	0.834062	1	0.909524			COG1011	FMN phosphatase YigB, HAD superfamily	H	H	MRFYRPLASFAAMTFDLDDTLYDNHPVIDKTEKEVLCFIRQYDAKFSQFKREDLSLYRQAVLEREPDIYHDMTLWRRQSSELMFIHYGFSREEAVRGTDEIMSCFTHWRNQITVPEATHSTLSILAEKIPLVAITNGNAEPAAFGLDPYFEFVLKAGTDGRAKPYSDMYHSAAERLSLPVNQILHVGDNLKTDVEGALCSGMQACWINLDNKNLMQEPEGRLLPHVEISDLASLIALL
95255	GC_00001890	scg	Xszus	2560	45	45	1	1	0.952233	0.98813	0.96985			COG0210	Superfamily I DNA or RNA helicase	L	L	------MVIMDVSYLIESLNDKQREAVAASRKNMLVLAGAGSGKTRVLVHRIAWLLSVENASPFSIMAVTFTNKAAAEMRHRIENLIGTSQGGMWIGTFHSLAHRLLRAHHLDAGLPQDFQILDSEDQHRLIKRIIKAMNLDDKQWPARQGMWYINGKKDEGLRPQHIESYGNPVEATWLKIYQTYQEACDRAGLVDFAELLLRAHELWLNKPQILQHYRERFTNLLVDEFQDTNSIQYAWIRLLAGETGKVMIVGDDDQSIYGWRGAQVENIQRFLKDFPGAETIRLEQNYRSTSNILKAANALIAHNSDRLGKNLWTEGGEGEPISLYCAFNELDESRYVVGRIKHWLDNGGALKECAILYRSNAQSRVLEEALLQASMPYRIYGGQRFFERQEIKDALSYLRLVANRHDDAAFERVVNTPTRGIGDRTLDVVRQVARDQQKTLWESCQLLIQEKVLAGRAASALQRFLELIEALETETQEMPLHVQTDRIIRDSGLWAMYQQEKGEKAQARIENLEELVTATRQFSYTDEDENLLPLQAFLSHAALESGEGQADAYQDAVQLMTLHSAKGLEFPQVFIVGMEEGMFPSQMSLDESGRLAEERRLAYVGVTRAMEKLTLTYAESRRLYGKEVYHRPSRFIGELPTECVAEVRLRATVSRPVNHKRLGTPISANDSGYALGQRVRHPKFGEGTIINIEGSGEHCRLQIAFQGEGIKWLVAAYARLETGQ
83645	GC_00001632	scg	Xszus	2559	45	45	1	1	0.965059	0.996849	0.980696			COG0598	Mg2+ and Co2+ transporter CorA	P	P	MLNAFKLENNRLLRLEF-EEGDKLSDSMWVDLVGLGDDDRLRVQNELGQVLATRTELDDIEASARFFEDEDGMHVHSFFYFEDAEDHAGNSTVAFTIRDGRLYTLRERELPAFRLYRMRARNQTMVDGNAYELLMDLFETKIEQLADVIENIYSVLESLSRVIMEGKQGDEFDSALSNLAEQEDIGWKVRLCLMDSQRALNFLVRRARLPANQLEQAREILRDIESLLPHNESLFQKVNFLMQAAMGFINIEQSRIIKIFSVVSVVFLPPTLVASSYGMNFKFMPELDWTFGYPAAIGLMIAAGLAPYLYFKRKNWL
58810	GC_00001085	core	Xszus	2558	45	46	2	0	0.868992	0.974311	0.918643			COG2962	Uncharacterized membrane protein RarD, contains two EamA domains	S	S	MNNQQTAKGILYALGAYLIWGFAPIYFKEIQYVPPDEIVSHRVIWSVFFMVLLLTVTRHWRQVASAIKKPKILLLLAVSAFTIASNWLTYIWAVNNNHMLEASLGYFINPLVSVLFAMIFLGERFRRMQWIAVGLAVTGVLIQLWQFGSVPVIGLYLATTFALYGLIRKKLGVDVQTGTLIETIWVFPVALIYLLFFTHTPTSNMLNNTMSLNLLLIAAGIITTVPLLFFTAAASHLRLSTLGFFQYLAPTLMFLLATLVYGEKIGSERLITFGFIWAALLLFTLDALYTQRRLRK--------
91115	GC_00001798	scg	Xszus	2557	45	45	1	1	0.843608	0.948494	0.892982			COG2050	Acyl-coenzyme A thioesterase PaaI, contains HGG motif	Q	Q	MENMQQVDK------VLTPEEARLFIGEIFIYHMPFNRLLGLELLRFEQDYAEVQFCNQEKLVGNITQNILHGGAIATILDVAGGLVCAGNALTSLELLTIAEMQKRLSTLGTIDLRIDYLRPGRGEVFTASCNIIRNGNKVSVARIELHNENQVHIASATGTYLVG
131134	GC_00003105	accessoryI	Xszus	2556	18	19	2	0	0.836714	0.815835	0.826143			COG2829	Outer membrane phospholipase A	M	M	------MENAACLFSSMCYRAEKQIGELNGRGGVFAIILGEQESPLMLYSYDTNYLIYTYGSSMNKPAIHSYDWSDQARKDEVSFQISFGFPLWQGILGEGSLLGASYTQRSWWQLSNKKESSPFRETNYEPQIFLARLTDHEFAGWHLREIEMGFNHQSNGRPEDVA---GIVCMRVL------------WHK---------------------------------KAIGR--WISSRGTG-------------------CRKVHAMMTMMISAAIWAITA------
77660	GC_00001499	scg	Xszus	2555	45	45	1	1	0.932672	0.999781	0.965061			COG0514	Superfamily II DNA helicase RecQ	L	L	MSTAELISTASLAEQALRKTFGYQQFRPGQQQVIDAVLGGRDCLVVMPTGGGKSLCYQIPALVKNGLTLVVSPLISLMKDQVDQLRANGVDAECLNSTQNREQQFDIIQRCRQGSIKLLYIAPERLVTDNFLDQLRDWQPVLLAVDEAHCISQWGHDFRPEYRALGQLRHRFPELPVVALTATADKTTRQDIVRLLELHDPVIHISSFDRPNIRYTLVEKYKPLDQLWAFVRGQKGKSGIIYCNSRNKVEETAERLQKRGLSVAPYHAGLDNNQRAWVQDAFQRDDLQVVVATVAFGMGINKPNVRFVVHFDIPRNIESYYQETGRAGRDGLPAEAVLFYDPADMAWLRRCLEEKEAGERQDIERHKLNAMGAFAEAQTCRRLVLLNYFGESRQAACGNCDICLDPPKRYDGLVEAQKALSCIYRVGQRFGVGYIVEVLRGANNQRIRDFGHDKLPVYGIGKEQSQEHWMSILRQLIHLGLISQNIANFSALQLTEASRPVLRGEVPLQLAVPRIQSLKSRNQQNKSYSGNYDRKLFAKLRKLRKSIADENNIPPFVVFNDVTLIEMSEQCPITPDELLQINGVGQRKLERFGDAFMALIRDHFDGLE
98697	GC_00001968	accessoryII	Xszus	2554	43	43	1	0	0.836741	0.967248	0.897274			COG2267	Lysophospholipase, alpha-beta hydrolase superfamily	I	I	MAPEILKESWLNREPQYSAFMNGALLDFWYTRDERHFMGVDDIPIRYVSFCSP-FHDKTLVILPGRSESYAKYPEIAYDFYHLGYDIFIIDHRGQGRSGRMLKDRQKGHVESFDHYVDDFAKFVELEVMPRQHQCCYALAHSMGGAILSRFLMRY----QEPVFRAAALCAPMFGINLPMPRWLADFLVNQAELHIEKRNAYALSTGQWQPLPYFINLLTHSYARYQRYLRYYVDYPELRLGGPTYHWMRESLRMGDNLVENADKIRTPLTVLQASEDKVVSNRDLLAFCNTRQKAGVEPEKQQLLVIQGAHHEILFEKDILRAQALNAICDFFDLH---
54716	GC_00000996	core	Xszus	2553	45	46	2	0	0.876805	0.95217	0.912935			COG0561	Hydroxymethylpyrimidine pyrophosphatase and other HAD family phosphatases	R|H	R|H	MYHVVASDLDGTLLSPAHKLTPYTKETLNLLTDQGIHFIFATGRHHIDVGQIRDGLGINAYMITSNGARVHNTQNELVFSHNLNPDIAHELCLLEFDNPNILTNYFNNDDWLINREAPEQVDFFQESVFHYQIFQRDNFPTDGVCKVYYYSEDHDYLVELEKRIKARWGERVNVSFSLSSYLEVMAGGVSKGYALEQVCQSLGYLLSDCIAFGDGMNDREMLSAAGKGCIMQGAHQRLKDTLPEMEVIGSNADDAVSCYLRQVYQV---------
155486	GC_00004839	accessoryI	Xszus	2552	10	10	1	0	0.829439	0.819561	0.824471							MKILSERPWLLITFFLISNLFSSIAVSIGMYLIPWYISNTAGEPVFLANTAMLSALLILFLSPFIGKLIDSFNRKSILTFITIVILVLFLFLALSDDTFLNRLYALIGAYLFIQIYYSVFYNTRQGFIKDIFAESQLYRINAILEIETQSSILLAAALVFFFSTTLTSTDIFLVLAGMAFISLVMLMVIPYTSNVTTGSKNTQAPLPKLSLSFLKTDLFCYMAMGNIPFICIMTINVIQAPFMNDVLLEPIGSYATYGIIYGCGAILVGFIMERLSGRYPQRKLVFIFTSIFAITLG---------------------------------------------------------IIATGLVPLIFANNYQHVWNYIFAISLIAPVALLFRRYLDRNLIAIQ--
141715	GC_00003742	accessoryI	Xszus	2551	16	16	1	0	0.864039	0.891129	0.877375			COG2128	Alkylhydroperoxidase family enzyme, contains CxxC motif	P	P	MSGLRLAYYDLSPELLQGFRIVKDELEKSPLGLKLIELVYLRVSQINGCSFCLNKHSRSLRENQETDRRLWELAGWRVSNQFTLREKAALEWAEDFHNSC-------------------------------------------
124633	GC_00002792	accessoryI	Xszus	2550	21	23	2	0	0.864387	0.864591	0.864489							#NAME?
124632	GC_00002792	accessoryI	Xszus	2549	21	23	2	0	0.864387	0.864591	0.864489			COG2211	Na+/melibiose symporter or related transporter	G	G	MIKRIPYQIGGLLAFNGVSILGNAITEIAIPWLILEISGSPLLVASVMSAKILPLILSIFFSAKLVDKYGAFRISLLSDLVNFLSVLLIPVFYTMDVLHFYLLAVLLIFSTILDSPGRLAKDIMLAKEIKKNKSGHELINGINSTIENICDLIGPVVGSLIIAMIGTINALYFDAVSFLVVALGLIMLKKHFVADINEVTVVPSRPHHYFCEAFRYLKSEKEIFSVLAISSLINIVITPFLIVYLPYINQQEFNSVWSLGISMTCFGAGTTLSSLLYGVYGNYFSSHRIILCG----SPCA----------------------------------------------------------------------------------------------------------
52830	GC_00000955	core	Xszus	2548	45	46	2	0	0.872477	0.95528	0.912003			COG3264|COG4942	Small-conductance mechanosensitive channel|Septal ring factor EnvC, activator of murein hydrolases AmiA and AmiB	D|M	D|M	--MRLIISLLLSLLIVVPALAAI--PQLNETQLKQELKQMGGSKEPQDAEIAQTLQGALNWINDTKSANERTQSYQKAIDDFPAIIKELRQKILAESD----------TVPPIPANQPTSNLEQQIIQISSQLLDQGRLLQQEQDKIREISDSMNQLPQQQVEAKRLLAEATSRLQSLGAPTTPLAEAQLSLAQAEVNARKAVTTELEMAQLSANSRQEISRIRAELFKKRYQRLDLKLQQLRSQLNIQRQQKAESALEHTEM---LAEQSGGKLPQFLLDELQQNRHLSQMLSQQTQKMDVIGSQQRKAASDILQVRQTLNTIREQAQWLNDSTALGEALRTQVTRIPDMPKSQQLDSNIVELRVERLKYEEMLERSQHDTD-QTSPSYNALTPAQKQVYESLNRTRKELLNSLISGYDNEILELTKLKVTTSQLNDALKEVQDATHRYLFWVADVNPISLNYPLLVVQDLTRLLSLDTFSQLGGAIHSMLTTQDTLLYLLGTLLLVIFSISSHRQYHAFLERSSNRIGKVTQDHFSLTLRTVFWSVIAALPLPMLWSAIGYGLQNAWQYPMANAIGDGVRDTTPVLWIFMLSGAFAHPNGLFIAHFRWPEERIKRAMRFYRLSIFLIVPLMMALITFNHYSDREFTSTLGRLCFVMLCISLSLVTSSLKRAGVPLYMDKHGSGENIVNSILWWILLSAPILAAFASILGFLQTSQALLGRLETSVAIWFFLLVIYHIIRRWMLIQRRKIAFERAKQRRAEILAQRAKSEDDSANINSSVEGSIDVEEPIIDLDAISAQSLGLVRSILTMTALVSLILLWSELHSAFSFLEKIRLWDVSTTINGVETVQPITMGSILIAILVIVITAQLVRNLPALLELALLQHLELTPGTGYAITTLTKYSITLIGGLVGFSLVGIEWAKLQWLIAAMGVGLGFGLQEIFANIISGLIILFEKPIRIGDTVTIRGLTGSITKINTRATTLSDWDRKEIIVPNRAFITEQFINWSLSDTITRIVLTIPVPADTESAYATDILMSAAKNSPLILDNPTPEVYLVDLQQGIQIYELRAYAAEMGHRMPARHEVNQHILQEFRKHNITLPFPPFQAHVDIFGQE-----IRSSMMNASGR-NPPRKSGAL
82925	GC_00001616	scg	Xszus	2547	45	45	1	1	0.883247	0.895514	0.889338			COG0688	Phosphatidylserine decarboxylase	I	I	--------------------MLDNLKIRLQYLLPKQCITHLAGWFANKKAGWLTQLVIKAFAKIYKVDMNEAKDPSFTAYSTFNEFFIRPLKEEVRPIVDEPHQLALPADGTISQLGAIREDQIIQAKGHYYTVEALLAGQHQLAEKFRDGQFVTTYLSPKDYHCVHMPCDGVLKEMIYVPGDLFSVNPLTAANVPNLFARNERVICLFETEFGPMVQILVGATIVGSIETVWGGCVTPPREGIIKRWVYPDEGEEGAVSLRKGEEMGRFKLGSTVINLFAHNQINFANNLYSGSQTRMGGLMA----QSVT-PENPLENA--D-----DSVNQHDIVS
80945	GC_00001572	scg	Xszus	2546	45	45	1	1	0.898047	0.97951	0.937011			COG1162	Putative ribosome biogenesis GTPase RsgA	J	J	MAKNKLSKGQQRRVQANHQRRL----NKVDANKPEIDDSQLGEPREGLVISRFGQHADIEAADASIQRCNIRRTIRSLVTGDRVVWRPALQLQSDVKVNGIVEAVHERTSVLTRPDYYDGIKPIASNINQIVIVSAILPELSLNIIDRYLVACETLNIVPLIVLNKIDLLDADSREWVRDVMDIYRHIGYRVLEVSSYTGEGIAELTSLLADKISIFAGQSGVGKSSLLNELLPDNKNSILVNEVSDNSGLGQHTTTTARLYHFPLGGDVIDSPGVREFGLWHLTPEQVTQGFIEFREYLGGCKFRDCKHQDDPGCALKEALEQGAIAEERFENYHRILESMAQVKPRRNFTDSQK---
81170	GC_00001577	scg	Xszus	2545	45	45	1	1	0.924221	0.983878	0.953117			COG1949	Oligoribonuclease (3'-5' exoribonuclease)	A	A	MSKSENNLIWIDLEMTGLDPEHDRIIEIATIVTDSELNILAEGPVIAVHQSDEQLALMDDWNVRTHTGSGLVERVKQSRFNDAEAEKATIAFLEQWVPAGKSPICGNSVGQDRRFLYRYMPELEKYFHYRYLDVSTLKELARRWKPEVLAGLSKKNTHQALDDIRESIAELVHYREHF--IQK-
179666	GC_00009970	accessoryI	Xszus	2544	2	2	1	0	0.59204	0.570177	0.580903							-------------------------------------------------------------------------------------MANDWHQLCGNSSVGRAQPCQGWGREFESRFPLQIQDGRFFEICKSQEKAPQGAFFVS-DTAIRHWKK-------------------------
112717	GC_00002352	accessoryI	Xszus	2543	29	31	2	0	0.835093	0.948955	0.88839			COG1014|COG4231	Pyruvate:ferredoxin oxidoreductase or related 2-oxoacid:ferredoxin oxidoreductase, gamma subunit|TPP-dependent indolepyruvate ferredoxin oxidoreductase, alpha subunit	C	C	---MDRY----SQSKFVTGTEALADLLLTQARLDEINNLRTAGFVSGYRGSPLARLDQVLWQHHKELVQANIRFQPAINEDMAANAIIGTQKVGTDPDRQVIGVFSMWYGKGPGVDRSGDALRHGNAYGSSPHGGVLVIAGDDHGCVSSSMSHQSDLAMIAWNMPVLHPSSVADYLDVGLWGWAASRVSGAWIGFKAISEVVESG-AVRKNKPLPDYKMPE-VDPGPDGLHWRWPDLPGPQLEKRLAYKLKAVEEFARLNPIDYLLAPCNHPKALLVTVGKAHQDVMEALRTGGLTPAELAQQGVALLHVRLVYPLSPLLNELAAQVNDLFVIEEKAAIVEMLLAHKLVKLRSH--ARLIGKQNHLCAPLLPTDIELRPSRVAVPLAGWLQQFDLFLSVPPEWSMAPASHDATLPKRTPYFCAGCPHSTSTRLPDGSHSQIGIGCHVMAAWMDRNTGSGLLPMGGEGVDWVGHSPFINRSHVFQNIGDGTYFHSGHLAIRQSVAAGSHITYKLLFNDAVAMTGGQPLDGSITIPRIVLLMLAEGVKEVAVVTDDPD----KYKKQKNLPDSVNFYQRDYLEDVQKHLRDVVGVTVIIYEQACATELRRKRKRGLIPHAKRRAVINEQVCEGCGDCQIQSNCLAVIPVKTLLGTKRKIDQHVCNSDLSCLKGFCPSFITIENANPCPDLSKVIPQTDLNEMINPLPQPTITFAATPYDILLVGIGGTGIVTAGNLIANSAQLDGSAVNLLNFTGFAQKGGEAITHVRLCYDINQLHQARIDRGQANLVIAADLVAAVGQNSLEVMSRGLTECILNTHETQIGPMLRSPALDLDQAKMQNTLSQHARTLNTLDAEIMATDLVGDRNQTNIILIGYAWQLGQLPITLTSINHAILELG----KSADNARRAFHIGRIAAVHPELLQDRLNINNP---------------QKNIKSLDDLILHRYQLLTDYQDERYAMRYLNRVAQAQIATQYIDA-----KGFIKAIIENLFKLMAYKDEYEVARLYTKTPFLDQLHSQFDNTDDIRFHLSLPLFNRKDPRTGQRGKREYGTWIIPLLRIIAACKSLRGTAFDIFGYQEERKQERNLLYEYEQLIDFLIQKLNNNNVSLCQQLAELPDQVRGFGHVKQKAIKNMMERKETLLKEL---------QKAM------------
27980	GC_00000420	accessoryI	Xszus	2542	38	48	4	0	0.795998	0.880452	0.836098			COG2368	Aromatic ring hydroxylase	Q	Q	MMRTGEEYINALCDGRTVFINGESITNHVDHPAFRNSIRTIANLYDYKIAHADEMAFKTEDGKQMSLHWQLPTTPERLIARGYFSYEWAKQTAGWVGKGPNHVASMLVG------------------------------------------------------------------------------------------------------------------------------------------------------------------------------------------------------------------------------------------------------------------------------------------------------------------------------------------------------------------------------------
27979	GC_00000420	accessoryI	Xszus	2541	38	48	4	0	0.795998	0.880452	0.836098			COG2368	Aromatic ring hydroxylase	Q	Q	-------------------------------------------------------------------------------------------------------------MMTHIELLESHSPERANAFRDYFAYASENDLYLTHALVNPQGDRSKTPGEHTKNLYHSLGIVEKNDKGIIVRGAKMLATGAVLADEVLVGAQKPLKQGIDERYALCFAMPLNAKGIKIIARNSYEFGKNAKDYPLSSRFDENDSMLYFDDVLVPWERVFICEDIDAIFNLMGVTAAPVLMDIQSMARYVVKLHFLAGLAQEMTEINGVDQLPAVKESLAQLASYAMNIEGLFKGVLHCPEVHNGYYLPNRTQLSVYQVISQSLYPKVMETIRKLAGGGILMLPSGEADLENDEILAFIEKSQYSSITSPVERIRMMKLVWDAVCSEFASRHQQYELFYTGAPYQTLARLYHQYNWQA----SKELVEKIKML
27981	GC_00000420	accessoryI	Xszus	2540	38	48	4	0	0.795998	0.880452	0.836098			COG2368	Aromatic ring hydroxylase	Q	Q	MMRTGEEYINALRDGRTIFINGEKITNHVDHPAFRNSIRTIANLYDYKIANPDKTAFKTKDGKQISLYWQ------------------------------------------------------------YLLYQKN--------------------------------------------------------------------------------------------------------------------------------------------------------------------------------------------------------------------------------------------------------------------------------------------------------------------------------------------------------
182024	GC_00011149	accessoryI	Xszus	2539	2	2	1	0	0.989744	1	0.994845			COG2368	Aromatic ring hydroxylase	Q	Q	MAVPSIPEKLIARGHAAYEWAKQTVGWLGKSPDYAASMLVGIMTHIELFDAYSQERADAFRKYSSVVSPVERIRMMRLVWDAVGSEFASSHQQYELFYTGAPYQTLARLYHQYNWQASKELVEKIRVLQV
27978	GC_00000420	accessoryI	Xszus	2538	38	48	4	0	0.795998	0.880452	0.836098			COG2368	Aromatic ring hydroxylase	Q	Q	MIRTGERYLDDMRDGRTIFINGEKITNHVDHPAFKNAIRSVARLYDYKAEHTDKMAFKAENGELMSLYWQLPTTPEKLIARGQAAYEWARQTMGWLGRTPDYVAAALTGMITHIELFESYSQERADALRNYFSYVSENDLYLSYALINPQGDRSKTPGEHTRNLYHTLGVVEKNTKGIIVRGTKMLATGAVLADEILVGSHKPLKPGIDERYALSFALPLNTKGIKIISRKSYEFGINPKDYPISSQFDETDSMIYFDDVLVPWERVFVFEDIEMIANQLGSTMSEAMMDIQSLARYVAKLHFLAGLAQSMVEVNGVAQIPAVKESLAQLACYAVSVEALFNSVLHCPKVHNGFYLPDKTQLDTYRVLSQSIYPKVLEIIRKLAGGGVLMLPSSEADLENDEILGIIEKAQYSSLVSPVERVRMMKLVWDVIGSEFASRHHQYELFYAGAEFQTLGRLYNQYDWGA----SKALVEKIKTI
101711	GC_00002039	accessoryII	Xszus	2537	41	41	1	0	0.915279	0.970132	0.941908			COG1600	Epoxyqueuosine reductase QueG (queuosine biosynthesis)	J	J	--------------MTTPLDLSLLAENIKQWGIALGFQQVGICNTDLSAEEPRLQAWLDNQYHGEMDWMARHGMMRARAHELLPGTLRVISVRMNYLPAKAAFASTLNNPQMGYVSRYSLGRDYHKLLRQRLKKLGDKIQDYCSDHAYEGTLNFRPFVDSAPIMERPLAEKAGLGWVGKHSLILNRESGSWFFLGELLINLPLPVDTPQEEQCGRCVACMTTCPTGAIVEPHTIDARRCISYLTIELEGAIPEEFRPLMGNRIYGCDDCQLICPWNRFSQLTDEKDFSPRAALHAPELLDLFNWSEEKFLRITEGSAIRRIGYLRWLRNISVALGNAPYQDDIVLALKKRIGLGEVLDEHIHWAIDQQLTRRNANTIEVQTSQQKRLIRAITKGLPRDA
93905	GC_00001860	scg	Xszus	2536	45	45	1	1	0.907657	0.833299	0.86889			COG0802	tRNA A37 threonylcarbamoyladenosine biosynthesis protein TsaE	J	J	--------------------------MNKIDYFSMKELVLLLTDESATVALGNAVAAIGDRGYVIYLYGDLGAGKTTFSRGFLQGLGHQGHVKSPTYTLVEPYELQPRPVYHFDLYRLADPEELEFMGIRDYFHQDSICLVEWPQQGAGVLPEADIELHLSYD-----SDGRQARFVALSEYGESLLDNLKS-
91790	GC_00001813	scg	Xszus	2535	45	45	1	1	0.804675	0.84993	0.826683			COG0860	N-acetylmuramoyl-L-alanine amidase	M	M	MLNACF-MNTLFV--NRSVNKSVNRNKKWCTHGLITCILFVMLSQLIMASAALSSTS------ALSNIHVSNRSSEATVTLEFTGEHPEYRFFSLHSPERLVVDLRQAGKIAGLPMRLSG-----QDLVRLVRSSQPPDSRHQRIVLELAHKATAS-----SSVKRIGGKSQVVIALKAH-----GAAG-NTSV------SKNSVSH---ASSHESKQLQTHA----APVAKA-----------------TS------DHLEKSVRKQTAQVQHGKGMSHIVVAIDAGHGGQDPGAIGQRGLKEKDVTISVARKLEVLLRTDPMFKPILTRNGDYFISVAGRSEVARKHKANMLVSIHADAAPNRSAKGASVWVLSNRRANSELGNWLEQHEKQSELLGGAGDALANGADPFLSQAVLDLQFGHSQRVGYDVAMQVLSQLIKIGSLHKRTPEHASLGVLRSPDIPSILVETGFISNQSEEALLGSTQYQEKLAQAIHLGLRQYFQANPLQIAPK----
91610	GC_00001809	scg	Xszus	2534	45	45	1	1	0.856133	0.861152	0.858635			COG0323	DNA mismatch repair ATPase MutL	L	L	MAIKILPPQLANQIAAGEVVERPASVIKELVENSLDSGATRIDIDIERGGAKLIRVRDNGCGISHQDLTLALARHATSKIASLDDLEAIVSMGFRGEALASISSVSRLTLTSRPEGQGEAWQAYAEGRDMNVTVKPAAHPVGTTVEVLDLFYNTPARRKFLRTEKTEFGHIDEVVRRIALARLDVAINLNHNGKLVRQYRPAKEESQHERRLAAICGTAFVQNALALSWQHDALSIKGWVADPMN-AGVGDIQYCYVNRRMMRDRLINHAIRQAYQDLIQGEQQPAYVLYLEVDPHQVDVNVHPAKHEVRFHQARLVHDFIYQGVAAVLQQRCQGNGLAFDAQEAAVNWVPENRPSAGENHFLRKS---ITPADTAPSRPHDSGSKK----------------EGEERSPAKAGGKSAQSHHGESYQKKQGEMYQKLMQF--PP-QEKRPLFPERDAPPFELSD--------------SSLT--------PMPVTSAPVEPVIRDSRHLSQVSGTEKV-------------------YSFGKVLSIYAECHALIESSSGIALLSLPVAERWLRQAQLTPGD-----QGLKSQPLLIPLKLSLNQAEMGVLKRNSELLKIFGIESTVAHGKVTIHAVSLPLRQQNLPKLLPELLGYLGEQS-----SVSAEQ------------------VAIWFSRHVD--SKQTTWNVAQAVQLLADVERLCPQLVGTPPEGLLQLIDLQVVVARLNHE
87785	GC_00001724	scg	Xszus	2533	45	45	1	1	0.909543	1	0.952629			COG0324	tRNA A37 N6-isopentenylltransferase MiaA	J	J	MSDVKTQHLPTAIFIMGPTASGKTALSIALRQHLPVELISVDSALIYRGMDIGTAKPSAEEQALAPHRLIDILDPAEVYSAADFRRDALKEMAEITASGRIPLLVGGTMLYFKALLEGLSPLPSANPEIRARIEQEGAELGWDVLHQQLQGIDPVAAVRIHPNDPQRLTRALEVFRISGKTLTELTETSGEILPYRVHQFAIAPANREILHQRIADRFEQMIASGFEDEVKALYARKDLHTDLPSIRCVGYRQMWSYLGGEISHDEMVYRGICATRQLAKRQITWLRSWNNVTWLDSEQPKQSLNTVMQVIST
69875	GC_00001326	scg	Xszus	2532	45	45	1	1	0.919753	0.982894	0.950276			COG1923	sRNA-binding regulator protein Hfq	T	T	MAKGQSLQDPFLNALRRERVPVSIYLVNGIKLQGQIESFDQFVILLKNTVSQMVYKHAISTVVPSRPVSHHGSNQNAPAGVGNYHSG--ANPAVQQESDGAE
91385	GC_00001804	scg	Xszus	2531	45	45	1	1	0.945916	0.993045	0.968908			COG2262	50S ribosomal subunit-associated GTPase HflX	J	J	MFDRYEGGELAVLVHVFFSQEKDTENLNEFESLVTSAGVSPVQIVTGSRKAPHPKYFVGEGKAEEIAEAVKNSGADVVLFNHALSPAQERNLERLCQCRVVDRTGVILDIFAQRARTHEGKLQVELAQLRHLSTRLVRGWTHLERQKGGIGLRGPGETQLESDRRMLRDKIKQILGRLGKVEKQREQGRQARTKADIPTVSLVGYTNAGKSSLFNQITSAEVYAADQLFATLDPTLRRIEVNDVGAVVLADTVGFIRHLPHDLVAAFKATLQETRQAKLLLHVVDAADARLDENILAVDSVLEEIEAHEIPSMLVMNKIDMLEDFVPRIDRDEENRPVRVWVSAQTGDGIPLLLQALTERLSGEIAHYELHLPPEAGRLRSRFYQLQAIEREWMEESGLMGVEIRMPIADWCRLCKQEPNLPDYIYLTM
84140	GC_00001643	scg	Xszus	2530	45	45	1	1	0.841618	0.961164	0.897427			COG0330	Regulator of protease activity HflC, stomatin/prohibitin superfamily	O	O	MAWNQPGNNGQDRDPWGSSNNNGGNSGG-NNKGGRNRGATDLDDLFRKLSEKLGG---KKGGNGSEKGPQFGGRIIGVAVAVAVAVWVVSGFYTIKETDRGVITRFGKFSHLVGSGLNWKPTFIDNVQTVNVAMVRELETSGAMLTADENVIQAGMNVQYRVADPEKFLFSVTNPENSLRQATDSAIRGVIGESTMEEILTGGRAAVRNKTQQALDKTIKPYKMGIEVLDVNFQTARPPEEVKAAFDDVIAAREQKQQTIREAEAYKNEVIPKAKGEAKRITEDAEAYRASVVFNAQGEVERFAKILPEYKLASQITRERLYIETMERVLSNTRKVIANEKSNNMLLLPMDSVTSDRAKALQHD--VSNNTAI---HKVIQSHQSTQAG----------KTGAYGASGDLRNDTVRTGRP
87245	GC_00001712	scg	Xszus	2529	45	45	1	1	0.86615	0.971727	0.915906			COG0330	Regulator of protease activity HflC, stomatin/prohibitin superfamily	O	O	MRNSFIVGIIAVLVILYSSVFTVKEGERGIVLRFSKVVRDANDNPVVYEPGLHFKIPFVETVKTLNARIQTLDITADRFLTNEKKDLMVDSYLKWRVKDFSRYYRVTG-GDTSRAENLLKRKFTDRLRAEIGRLDVKGIVTDSRGRLTTDVRDALNEGTHEEK-AEKKGVNNDVAPIAP-VTEEINSTQSAINVNSMAELGIEVVDVRIKQINLPPEISDAIYQRMRADREAEARLLRSEGLEEAEEVRAKADKKATETKAEANSKALSIRGDGDAEATRLFADAFSKDPEFYAFVRSLRAYENSFKNEG-NIMVLSPDNDFFRYMKEPSKQR---YNKND
95030	GC_00001885	scg	Xszus	2528	45	45	1	1	0.96973	1	0.984632			COG0104	Adenylosuccinate synthase	F	F	MGKNVVVLGTQWGDEGKGKIVDLLTERAKYVVRYQGGHNAGHTLVINGEKTVLHLIPSGILRENVISIIANGVVLAPDALMKEMKELESRGVPVRERLLISEACPLILPYHVALDNAREKARGAKAIGTTGRGIGPAYEDKVARRGLRVGDLFDKETFAAKLKEIIDYHNFQLVNYYKEPAVDYQKTLDEILAVADILTGMVVDVSDLLYKATQKGELVMFEGAQGTLLDIDHGTYPYVTSSNTTAGGVATGSGLGPRYVDYVLGIVKAYSTRVGAGPFPTELFDETGEYLREKGQEFGATTGRSRRTGWLDIVAIRRAIQINSLSGFCMTKLDVLDGLKEVKICVGYRQADGTVIDTTPLAAENWEGLEAVYETLPGWDESTFGVKEHSQLPQAALDYIKRVEELTGVPVDIISTGPDRAETMILRDPFDA
84905	GC_00001660	scg	Xszus	2527	45	45	1	1	0.89934	0.961391	0.929331			COG1959	DNA-binding transcriptional regulator, IscR family	K	K	MQLTSFTDYGLRALIYMASLPEGQMTSITEVTEVYGVSRNHMVKIINQLSHLGLVNAVRGKNGGIRLGKSASDIRIGDVVRSLEPLSLVNCS--ACQITPACRLKSVLNQAVENFLEELDKHTLADMVKDNRPLHQLLLTK----
95210	GC_00001889	scg	Xszus	2526	45	45	1	1	0.904101	0.911057	0.907566			COG0557|COG2345	Exoribonuclease R|Predicted transcriptional regulator, ArsR family	K	K	--------------------MSKDPFREREAEKYESPIPSREYILDIISKHTIPVSRQELAQELQLTSAEAQEALRRRLRAMERDGQLVFTRRQCYALPERLDLLKGTVIGHRDGYGFLRAEGHKEDFYLPAEQMKMAIHGDVILAQPLRPDRKGRIEVRIVRVLEPKNSQIVGRYFMDAGMGFVVPDDSRLSFDILIPKDEICGARMGNVVVVELTNRPTRRTKAIGKIVEVLGETMGTNMAVEIALRTHEIPHSWPPMVEKQVSSLDEQVPESAKLGRVDLRELPLVTIDGEDARDFDDAVYCERKRGGGWRLWVAIADVSYYVRPQTPLDTEARSRGNSVYFPSQVVPMLPEVLSNGLCSLNPEVDRLCMVCEMTVSAQGKLSSYKFYEAVMNSHARLTYTKVWKILQGDQELRDHYKPLVTHIEHLHELYQALEQAREERGAISFESEEAKFIFNAERRIERIEPVVRNDAHKLIEECMILANIAAARFVEKNNEPVLYRIHDRPKEESILNLRSVFHELGLTLLGGLKPEPKDYAQLMKDVAARPDHELLQTMLLRSMKQAIYEPENRGHFGLALRAYSHFTSPIRRYPDLALHRAIKYLLSQEKQA------EESVVEHRGTPTGGWHNDMEHMLQLGDHCSLTERRADEATRDVADWLKCDFMQDQVGNVFTGLITSVTGFGFFVRLNDLFIDGLVHVSTLDNDYYRYDNVGQRLIGESSGQTYRLGDEVEIRVEAVHMDERNIDFALLSTTRKARNQGKTGRDKAKKGKPER-KNGKKGRDNKKSANFEP------DS-AFRKKKKAEE-------------------------------------SRPDNKPGKK-KKPSDKTKKITAKLKAKRVKKSTEK---------
86750	GC_00001701	scg	Xszus	2525	45	45	1	1	0.943849	0.932974	0.93838			COG0566	tRNA G18 (ribose-2'-O)-methylase SpoU	J	J	----------------MSEIIYGIHAVKALLESDPQRFMEVYVLKGREDRRLTPLLQELESIGIAVQLANRQWLDTQTEGAVHQGIIARVKPGRQYQENDLPDLLSRLERPFLLVLDGITDPHNLGACLRTADAAGVDAVIVPRDRSAQLNATAKKVACGAAENVPLIRVTNLARTLRLLQEHNIWVVGTAGEATHSLYESKLAGPMALVMGAEGEGMRRLTREHCDELISIPMAGSVSSLNVSVATGVCLFEIVRQRRSQ---
161332	GC_00005504	accessoryI	Xszus	2524	8	8	1	0	0.926198	0.940932	0.933507							--------------------MAGHQLEFDEVIETLLLHSWSENVPQSVQQNALISLELGKVLYLPELSFSLEQEEQMLLREDTVEAGRKNISYRPDGRKITGVALQANEQPVHALLQRYYQYCQQLIEHLLPAYASTLHSPVNSLRVHPITTWKAGNSWRKDDSRLHVDAFPSRPIQGQRILRIFTNINPEGKPRVWRVGDKFPKIADQFLPATRSYSRLNSWLQHQLGITKSRRTHYDHLMLGLHDAMKANQEYQQQGAQLEVQFPAGSTWICYSDQTPHAAMSGQFMLEQTYLLPISGMISPENSPLMVLKNKLDKELL
70325	GC_00001336	scg	Xszus	2523	45	45	1	1	0.964621	0.97385	0.969214			COG0360	Ribosomal protein S6	J	J	MRHYEIVFMVHPDQSEQVPGMIERYSATITNAQGQIHRLEDWGRRQLAYPINKLHKAHYVLLNVEAPQEAIDELETNFRFNDAVIRSMVMRVKHAVTEASPMVKAKDERRSRDLVSEEDLV---DDVDEAGDSEE
125115	GC_00002813	accessoryI	Xszus	2522	22	22	1	0	0.94676	1	0.972652			COG2965	Primosomal replication protein N	L	L	MTTNRLVLSGTVCKTPIRKVSPSGIPHCQFVLEHRSQQQEAGFSRQSWCRMPVIASGQLLQEYTHSITVGSRITVSGFINSHSGRNGLSKLVLHAEQIELIDSGD
68975	GC_00001306	scg	Xszus	2521	45	45	1	1	0.999605	1	0.999802			COG0238	Ribosomal protein S18	J	J	MARYFRRRKFCRFTAEGVQEIDYKDIATLKNYITESGKIVPSRITGTRAKYQRQLARAIKRARYLSLLPYTDRHQ
84185	GC_00001644	scg	Xszus	2520	45	45	1	1	0.943181	1	0.97076			COG0359	Ribosomal protein L9	J	J	MQVILLDKVANLGSLGDQVNVKAGYARNFLVPQGKAVPATKKNVEFFEARRAELEAKLADVLAAAEARAAKIVALGSVTIASKAGDEGKLFGSIGTRDIADAVTAAGVEVSKSEVRLPNGVLRTVGEHEVNFQVHSDVFAKLNVNIIPEA
90800	GC_00001791	scg	Xszus	2519	45	45	1	1	0.941082	1	0.969647			COG0545	FKBP-type peptidyl-prolyl cis-trans isomerase	O	O	MTKPSFESIEARASYGIGLQVGQQLQESGLQGLEPEALLAGLCDALESRAPAIPVEELHRALREIHERADSVRQERQLAMAEEGKKFLAENIQREGVSSTESGLQFSVLTQGEGTVPARTDRVRVHYTGRLIDGTVFDSSVQRGTPAEFPVSGVIPGWIEALTLMPVGSKWELYIPHNLAYGERGAGASIPPYSTLIFEVELLEIL
88685	GC_00001744	scg	Xszus	2518	45	45	1	1	0.881467	0.993128	0.933972			COG1218	3'-Phosphoadenosine 5'-phosphosulfate (PAPS) 3'-phosphatase	P	P	MLQQICQLAREAGAAIMEVYQAEQPLHVERKTDDSPVTAADIAAHKIIKDGLLRIDPEIPLISEEDPPAWEIRKNWQRYWLVDPLDGTKEFIRRNGEFTVNIALIENGVPVMGVVYVPVQNVLYSGQGHQARKEA-NGQILPIKVVPAQPPVVVVSRSHRDDEELQDYLSQLGVHDTLSIGSSLKFCMVAEGKAQLYPRFGPTNIWDTGAGHAVAIAAGAHVTDWEGKTLNYSPRESFLNPGFRVSIF
82880	GC_00001615	scg	Xszus	2517	45	45	1	1	0.825242	0.971564	0.892445			COG3054	Predicted transcriptional regulator	R	R	MIKN-----IVLSAILSLTPILAFAHNITLGQSVPSIDVSDKGELLLNEGKFSYQNWSSTELPGKVRTLQHIAGRSSAKEMNDPLIQALKKANLPHDKYQTTSIVNTDDAIFGTTVFVRNSLEDSKKQFPWSQFIVDSNGVAKNAWGLEPKSSAIIVLDKNGHVKFVKDGKLSNQEITHVIGIIEEELKK
69335	GC_00001314	scg	Xszus	2516	45	45	1	1	0.935121	1	0.966473							MKIFRNYNPLKIALYVKTLFRGRLYIKDMGAFEFNYGKILPPKIRDKRHFHVMSEVNQQVLRLQSEMG
105568	GC_00002138	accessoryI	Xszus	2515	37	37	1	0	0.91313	0.990118	0.950067			COG1253	Hemolysin or related protein, contains CBS domains	R	R	MLNSLLVILLLCAISAFFSLSEISLAASRRIKLKLMADEGNLNAAHVLKLQETPGMFFTVVQIGLNAVAILAGVVGESAFSPALKTLFMQFMSPEWADQLGFICSFIIVTSFFILLADLTPKRIGMIKPEAVAVRIVNPMRFCLTIFRPLVWLFNGLADCIFKIFKIPMARNEDITSDDIYAVVEAGAIAGVLRKQEHELIENVFELDSRTVPSAMTSRESVVYFDKNEDENSIKEKISTHPHSKFLVCDGDIDHVIGYVDSKDLLNRVLNGQSLNLKEGVQICNALMIPDTLSLSDTLESFKAAGEDFAIILNEYALVMGIITLNDVMTTLMGDLIGQGQEEQIVVRDENSWLIEGGTPIEDVMRVLDIDDFPDSSNYETIAGFMMFRLRKIPKRTDYVKFGGYKFEVVDIDNYKIDQLLVTKVGETITPPNQPSIEQQAL---
88100	GC_00001731	scg	Xszus	2514	45	45	1	1	0.844448	0.999179	0.91532			COG0225	Peptide methionine sulfoxide reductase MsrA	O	O	MPNSTNESQHVSSQDTLSGRATPLTVSPYHVITQHAIGNIPENMEIAYFGMGCFWGVERLFWQQEGIYTTSAGYSGGAMPNPTYEEVCTGLTGHAEVVRVVFDPARITYAQLLTLFWENHDPAQGMRQHGDIGTQYRSALYTVSPQQQEQALTSRDQYQQAMAQKGDQRTITTEVCEAGPFYFAEDYHQQYLHKNPEGYCGLGGTGICFPPTHKN
56970	GC_00001045	core	Xszus	2513	45	46	2	0	0.864168	0.967435	0.912891			COG0729	Outer membrane translocation and assembly module TamA	M	M	MSRYPLICALFVSIATSSAYGANLRLKVEGLSGELEKNARVQLSNISTDEVSPDGRFRARVEKAIRQGLRPLGYYAPTIEFTYQENTPPARPVLTAKVTLGEPVRVEQVHVDLEGGAKTDEDYSALIKKNMPKEGAILNHGEYEDFKNSLTGLAVKKGYFDAVMKKSELGVSKERHESIWDFDFDSGQRYRFGPVTFQGSQIRESYLDNLIPFKQGEYYTSEQLAEFNRRLVDTGWFNSAIVVPDFKMGRENKERLLPLDASLVPRSANY------------------------------------------------------------VELGGGIQR------------------------------------------------MLVP------VCRQNGKNP-------------------------------------------------------------------------------------------------------------------------------------------------GSIPVGIA---------------------
56969	GC_00001045	core	Xszus	2512	45	46	2	0	0.864168	0.967435	0.912891			COG0729	Outer membrane translocation and assembly module TamA	M	M	------------------------------------------------------------------------------------------------------------------------------------------------------------------------------------------------------------------------------------------------------------------------------------------------------------MSTSLNVSAREQVIDASYKMPLKVNPLEEYYELQTGYKRKDLNDTISDTATLNLARNWDRSTGWQYGINLRWSLSHFTQANVTNTTMLIYPGANVSRIRQRGGTMPYWGDSQRYSIDISDKDWQSDVDFFVFQANHVWIRTYNEAHRFVMRADFGWIETNEFDEVPPDLRFFAGGDRSIRGYKYQKVSPKDKKGKLIGASKLAVGSLEYQYNVHGNWWSALFIDSGEAVNDIKKSNFKTGAGIGVRWASPVGPIKFDIATPIGDSDNHGVQFYIGLGAEL
79055	GC_00001530	scg	Xszus	2511	45	45	1	1	0.819746	0.977478	0.89169			COG2911	Autotransporter translocation and assembly factor TamB	U	U	MSWVKRISIVFLLLVGLLLVTIAGLVGTQTGLHFMINSAARWVPGLDIADVSGGWRDLTLKGVKYQMPGVNVSADNLHLSLQLSCLRHSHVCIKALTTEGVNVSVNTAELPPS-EPAPESEPLTELHTSYPISLDLLSLKNIHVRVDNIAIDLNEFKTAAQWREKQLILKPTEINTLLVELPKTSPDKSNQKPKPVQ------------PVAAEQSLGE-----SLKALFAKPLLSELPNVPIPLDITVESIHGHNLRLIGDTGITVNDFLLQAQIQGQQVDVKALNVQTPEGLLAIQGTAKLAQQWPVKLAIKGNIDDLNNVHLDELKGQQIDLTLTGALLQQLDLALHLSGPIAASLEAQTELAKAGLPLRLTLQSQQLQWPLNGKPEYQLDGVKLRLNGEANNYALSLRSDIKGSDIPPTLLRLDAKGTEELLRLTRLRLSALQGKADVTGVIDWSKAISWNAKLFLEGINTAKQWPEWPAMIEGKMAVRGSLYGGSWQLQVPEIALNGHVKENVVKVHGKASGNAAGQWDIPRFDLAFGRNTVNVQGRLTDEAWKLDGDINAPQLNGLLPGLAGLVTGSVKLRGNMKSPQILADLNARGVRWQDDLWLDSAVIKGDIRSTEQIQGQLSVAVHQLKQANLAINNLMLNAKGTEKQHNLQLKIEGDPVSGQLALNGSFDRQQQRWKGNINNTYFDTPVGEWRLSKAISIDYLKLSQKITIGAHCWLNPDAHICISKP-----IEAGSNGHAQIALERFDLAMIQPFLDKNTQLKGVFTGNADIRWAENQGLPQAKVTLQGNGVQVRQVVEGAALPVDFESLTLNAGLANGNANLAWLFKLAGNGQLNGNIQVADLEGRRKLSGNIDLQSLSLNLIKPVLSKGEKAQGELNAALRLGGNAKNPLLFGRMATDNLQMISHWLPFDISQGQLAINFNGVNSDLNGLIKTPKGQLNLTGHADWRRLDAWNAKIAANGDKLRVTVPPMVKVDVSPDLVLEASPNLLKLNGKVDIPWARITVQELPESAVGISSDEVMLDKNLHPIEKKKSPIVIQSNLNIRVGDDVRLSAFGLKARLTGSLKVMQDRQGLGLNGQIDIPEGRFHAYGQDLQVRKGTIMFSGPPDLPLLNIEAIRNPESTANKVIAGVKVTGVADKPKVEIFSDPVKSQQEALSYLLRGEGLEKEGSDNAQMTAMLIGLGVAQSGQLVGKIGETFGVSDLALDTQGVGDKSQVVVSGRITNDLQVKYGVGIFDSLATLTLRYRVMPRLYLEAVSGIDQALDLLYEFEF
70190	GC_00001333	scg	Xszus	2510	45	45	1	1	0.884329	0.99923	0.938275			COG2105	Uncharacterized conserved protein YtfP, gamma-glutamylcyclotransferase (GGCT)/AIG2-like family	R	R	MRVIVYGSLRHKQGNHHWMTDAQLLGEHRLEGYEIYDLGHYPAVIRGEGTIECEVYRITPSILTELDELKKNSQEYLRELIGTPYGKAWIYLYQLPVEGLCRIASGDWLKRHEEG
80450	GC_00001561	scg	Xszus	2509	45	45	1	1	0.973523	1	0.986584			COG0221	Inorganic pyrophosphatase	C|P	C|P	MSLNNVPAGKELPEDIYVIIEIPANADPIKYEVDKESGALFVDRFMSTAMFYPCNYGYINNTLSLDGDPVDVLVPTPYPLQPGSVIRCRPVGVLKMTDESGEDAKLVAVPHTKLSKEYDHIKDVNDLPELLRAQITHFFEHYKDLEAGKWVKVDGWDNAEAAKAEIVSSFERAAKK
160948	GC_00005456	accessoryI	Xszus	2508	3	8	4	0	0.772647	0.929056	0.843663			COG1388|COG4932	LysM repeat|Uncharacterized surface anchored protein	M|S	M|S	MDSYIYHKSIRFSVLLYSLLLPMAPMNAFSEREKSFEDKTAKETWLNSAAANTAEHDKTGVITQNIQQVSSVLSSSPSQLTEQLTEQVKSYALGKINNTIATETQKWLSQFGTARINFALDRKGKWDNSAVDLLLPLYDTKTDWLVFTQLGYRHKDSRHTLNLGLGGRYFTPNWMYGINTFFDNDVTGKNKRVGVGGEAWTDYVKLSANTYWRVSQWRQSLKGIEYEERPSNGFDINGEFYLPAYPNLGGKLAYEQYYGDNVALFNRDTTQKDPSLAKIGLNYTPIPLLTMGVDYKYGSGGKSETLFQANLNYRFGTPFETQLAPHNVASMRTLAGSRYDLVERNNNIVLEYRKKPEFNITLPNLMRGFSAQSLQTQATVISEKPVKSIDWQVEPQFLDNGGVIRPQ-GNHLELVLPAFNTAPDATNDYTLRANANSGDGRQRAAQMKIMVEPFVVKEKSVKQTTEGPLIANGQSAYELAASITHG-NRHHPSLKGHTFSNVKWYLKPENKNATLAWDKSGKSDAQGRLTATLTSTSPLDKNTKIFLVMDGMKDAEI--GDSTINFD-GIKLDGEMIQTPAG--PLKGNGKDAYTFKVKVLNAQNEPVKKQVISDIVWKIKDDRDSKDQVKLVAPDNPTTDDEGYLVATLTSHYGFEEIIVEATLNSSSGDLPPLLSKPVKFETIPQQAGILLKSAIAPAFEKEFPASEQERPYNVHNQLEVYLTRKLPGQTTTSPITADATKSSERIKFSV--DNERNAIVDSRKGKITFPKATWGWDTQNRGTTTH-------NATVTADITDNTTGAKSTYTYQFNPK---HYFYNPNM-VREIGNTRKDDDDPSLHDPKHEI----PTVCDT-FIYSNNWTAETYPKDIHEQLNSRAFSEASITVLTEFVNEYGTTDSE---FGIFNKDTDQNDYIIMEGTPNQGIGRMHFNYLLFNYKTNALLPPD---------GTGSRSDDLQRGTAYKDG--------TLKGRLLCLLNQHKFREGQP---
160947	GC_00005456	accessoryI	Xszus	2507	3	8	4	0	0.772647	0.929056	0.843663			COG1388|COG4932	LysM repeat|Uncharacterized surface anchored protein	M|S	M|S	MDSYIYHKSIRFSVLLYSLLLPMAPTTAFSEEEKPFENKAERGTWLNSGAANTTEKETAGEFAQNIQQVSNILTSSPS----QLTDQAKSYALGKINDAISTETHQWLSRYGTARINFSLDRKGKWDNSAVDLLLPLYDNKTDWLFFTQLGYRHQDSRHTLNLGLGGRYFTPNWMYGLNTFFDNDMTGKNKRVGVGGEAWTDYVRLSANTYWRVTEWHQSIKSQDYEERPSNGFDLNSEFYLPAYPNLGGKLAYEQYYGDNVALFNRDTTQKNPSLARIGLNYTPIPLVTMGVDYKYGSGGKSETLFQANLNYRFGTPFSVQLSPSSVASLRTLAGSRYDLVERNNNIVLEYRKKPEFNITLPNPVKGFSGQTLQTNATVISEKPVKPVNWQVDPQFLKNKGVITPR-GNQLDVVLPKYNTEADAINDYTLTASADSGDGRQKSAQMKITVEPFVVKDKSIKQSTEGPLVANGQSAYELAASITHG-NPNNKPLQDQTLSNVRWYLKPENKNATLAWDKSGKTNDQGQLTATLTSTTPLDKNTQIFLAMDGMRDAKIGGGDGIIDFDNNIKFDEKIYQQPAG--PLKGNGEDSYTFKIKVVNAQNEPFRKQDIPGFKWKIKDNKDAKDQVKLVAPENSMTDEEGYLVATLTSHYGFDDIIVEAEIPSSTGDPITLSSTPVKFEAIPQPAGILLKSAVTPGFKKEFPASEQERPHNVHDKLEVYLTRKLPGQTMASPLTTDAAGSSEHLQFSV--DNKRNAHVDEKTGKVTFPLATWGW-SGSKNTPDH-------KATVTVNITDNTTEAKTIYTYQFNPK---HYFYNPNITLKEVPLYKGDDTDNLNV----------FKTCDT---LNSSSQGSPYPAG--MEGNSKAFNDATSLYLNSLVNEFGSADPEGA-FGIFNKAVHKSENIVVNASPTQTLNDYSRYYLLFVYQANAI-------------KQTDLDDGQDDKPPYLPQMG------DISGYLLCLKNQIPGNTKGIL--
80315	GC_00001558	scg	Xszus	2506	45	45	1	1	0.970411	0.99115	0.980671			COG0158	Fructose-1,6-bisphosphatase	G	G	MKTLGEFIVEKQQDFPHATGELTALLSAIKLGAKIIHRDINKAGLVDILGTSGVSNVQGEVQMKLDLYANEKLKAALKARGEVAGIASEEEDEIVIFDGDRAENAKYVVLMDPLDGSSNIDVNVSVGTIFSIYHRITPIGQPVTEEDFLQPGNRQVAAGYVVYGSSTMLVYTTGCGVHTFTYDPSLGVFCLCHEKVQFPEKGNIYSINEGNYIKFPMGVKKYIKYCQEQDEATQRPYTTRYIGSLVADFHRNLLKGGIYIYPSTASHPTGKLRLLYECNPIALLAEQAGGKASDGANRILDIVPNKLHQRVPFFVGTKSMVEKAESFMTEFPDE---
81035	GC_00001574	scg	Xszus	2505	45	45	1	1	0.905059	1	0.950164			COG0773	UDP-N-acetylmuramate-alanine ligase	M	M	MRIHILGICGTFMGGLAILARSLGHEVTGSDANVYPPMSTLLEKQGIELVQGYDLAQLDPVPDMVIIGNAMTRGNPCVEAVLDRGIPYTSGPQWLHDHVLPERWVLAVAGTHGKTTTAGMLAWILEACGYKPGFLIGGVPGNFDVSAQIGESPFFVIEADEYDSAFFDKRSKFVHYSPRTLIMNNLEFDHADIFENLASIQKQFHHLVRVVPGTGKIIVPDHDINLKHVLSMGCWSELEQLGDSGNWQAKKISQDSSHYQVFHHGELVGEVSWSLVGEHNMHNGLSAIAAAHHVGVLPADACRALGEFINARRRLELRGKVDDVSVYDDFAHHPTAILATLEALRSKVGGVARILAVLEPRSNTMKMGMSKNDIAPSMGRADEVFLYQPMNMPWHVVEIAEQCVQPARWSADIDTLVRMVVETAQPGDHILVMSNGGFENIHEKLLTELAKKADAA
70370	GC_00001337	scg	Xszus	2504	45	45	1	1	0.936182	1	0.967039			COG1438	Arginine repressor	K	K	MRIPSKQEDLVKAFKALLKEEKFSSQGEIVSALQDEGFENINQSKVSRMLTKFGAVRTRNAKMEMVYCLPAELGVPTATSPLKNLVLDVDYNHSIVVIRTSPGAAQLIARLLDSLGKAEGILGTIAGDDTVFTTPIQSFTTKQLYEAILSLFEQEL
90170	GC_00001777	scg	Xszus	2503	45	45	1	1	0.945962	1	0.972231			COG0039	Malate/lactate dehydrogenase	C	C	MKVAVLGAAGGIGQALALLLKTQLPSGSELSLYDIAPVTPGVAADLSHIPTAVNVTGFAGEDATPALVGADVVLISAGVARKPGMDRSDLFNINAGIIRNLIQQVARTCPKALIGIITNPVNTTVAIAAEVLKKEGVYDKNRLFGVTTLDIIRSNTFVAELKGKKVEETEVPVIGGHSGVTILPLLSQIPDVSFTDEEVAALTKRIQNAGTEVVEAKAGGGSATLSMGQAAARFGLSLIRALQGDSNVIECSYVEGDGKYARFFAQPVRLGKNGIEERLDIGQLSDFEQKALDNMLDVLKKDIALGEEFING
471	GC_00000001	core	Xszus	2502	45	482	18	0	0.746	0.757447	0.75168			COG3423	Predicted transcriptional regulator, lambda repressor-like DNA-binding domain	K	K	--------------------------------------------------------------MISMKS---DWHPADIIAALRKRGTTLAAVSREAGLSSSTLANTLSRPWPKGEWIIANYLELHPSEIWPSRYFNP-------------LTGELLERKVRDKKNN--------------------------------------------------------------------------------------------------------
115462	GC_00002444	accessoryI	Xszus	2501	29	29	1	0	0.947912	1	0.973259			COG2932	Phage repressor protein C, contains Cro/C1-type HTH and peptisase s24 domains	X	X	MKKEWYTAMELTGVGELPRSPQGVNARAKREEWMRQKRTGVQGRAIEYHYSCFPDSTLSALELNETSPEYQIQKQDPLSIWVSAFNLLTEEEKEVMTEVILRDGIRSFLEKITAT
71450	GC_00001361	scg	Xszus	2500	45	45	1	1	0.887281	0.942381	0.914001			COG2932	Phage repressor protein C, contains Cro/C1-type HTH and peptisase s24 domains	X	X	MKKEWYSARELISLAGLPSSPQGVNLMARREGWEQRRKRGVQGKALEYHVNSLPEEVLNVLAVSENSVEYYRNKRQDPFMIWVEAYYQLTKSERERMVKFILRRGLASLVQYTGIQ-----EVDNKD--SIPD
79595	GC_00001542	scg	Xszus	2499	45	45	1	1	0.930231	1	0.963855			COG0142	Geranylgeranyl pyrophosphate synthase	H	H	MNLESIIQLTADDMAAVNETILNQLNSDVALINQLGYYIISGGGKRIRPMIAVLAGKALQCKDEKHIKVAALIEFIHTATLLHDDVVDESDMRRGKATANAIYGNAASVLVGDFIYTRSFQMMTSLDSMRVLKLMSDATNVIAEGEVMQLMNCNDPDISEDDYMRVIYSKTARLFEVAAHSAAILSNATPEQETALRDYGRYLGTAFQLIDDLLDYDSDNSTLGKNTGDDLNEGKPTLPLLHAMHHGTPEQSALIRSAIEQGNGRHLLDTVLATMKQCGSLEYTRQRAEEEADKAISVLQILEDSPYKAALVGLAHVAVQRLS
69470	GC_00001317	scg	Xszus	2498	45	45	1	1	0.990869	1	0.995414			COG0261	Ribosomal protein L21	J	J	MYAVFQSGGKQHRVSEGQTIRLEKLDIATGETVEFDQVLMVANGEDIKIGAPVVEGVKVKAEVVAHGRGEKIKIVKFRRRKHSRKQQGHRQWFTDVKITGIA
70055	GC_00001330	scg	Xszus	2497	45	45	1	1	0.98364	1	0.991753			COG0211	Ribosomal protein L27	J	J	MAHKKAGGSTRNGRDSESKRLGVKRFGGESVLAGSIIVRQRGTKFHAGNNVGCGRDHTLFALADGKVKFEVKGSKNRKFISIEAE
89225	GC_00001756	scg	Xszus	2496	45	45	1	1	0.947635	0.987025	0.966929			COG0536	GTPase involved in cell partioning and DNA repair	D|L	D|L	MKFVDEAKILVVAGDGGNGCVSFRREKYIPKGGPDGGDGGDGGDVYLLADENLNTLIDYRFEKSFRAERGQNGQSRDCTGKRGEDITIKVPVGTRVRDIATSEILGDMVRHEQRFMVAKGGFHGLGNTRFKSSVNRAPRQRTMGTPGESRELMLELMLLADVGMLGMPNAGKSTFIRAVSAAKPKVADYPFTTLVPSLGVVRMDNEQSFVVADIPGLIEGASEGVGLGIRFLKHLERCRVLLHLIDLCPIDESDPVENARVIIKELHNYSEKLAEKPRWLVFNKVDL-TDPEEAKQRAKAIADELG-VSDYYMISAVNRQGVKELCWDIMEFMKTQPRNAEVLE-ETKPEKVEFMWDDYHKEQLEQPSED---DF-DDDWDEEDDEGIEFIYKR
91925	GC_00001816	scg	Xszus	2495	45	45	1	1	0.845889	0.933928	0.887731			COG2027	D-alanyl-D-alanine carboxypeptidase	M	M	---------------------------------------MPLLKITSRIVCILSLSLSIFSARA----SSVEESTKYLPVGTNLSFIAQPVGSKTPSVDYHGQQMALPASTQKVVTALAALLQLGKDYRFTTTLESDANISEGALEGNLIARFVGDPMLTRTQLRNMVNTLKQSGIKQINGDLIIDISIFASHDKAPGWAWNDMTQCFSSPPSAAIVDKNCFSVSLYSAGQPGELAFVKVPSFYPVNVFSEVKTLAKGSPESKYCELDVIPGDLNRYTLTGCLTQRTEALPLAFAIQNGASYAGAILKKELSIAGIELKGYIRRQSTPQQTEKILSFNQSVPLNNMLTIMLKKSDNMIADAVFRTLGHRYFNVPGTWRAGSDAVHQILKQKAGIDLGNTVIVDGSGLSRHNLITASTMMEVLQFIAQNNNELDFISMLPKAGYDGTLAYRPGLHEAGMDGKIFAKTGSLQGVYNLVGFMTAASGQQIAFVQFISAYSVSPEDQRTRRVPLSRFENHLFKSLYQKH
80675	GC_00001566	scg	Xszus	2494	45	45	1	1	0.941668	1	0.969958			COG0782	Transcription elongation factor, GreA/GreB family	K	K	MKQIPMTVRGADKLREELEHLKNVRRPQIIASIADAREHGDLKENAEYHAAREQQGFCEGRIQEIEAKLSNAQVIDVTKMTNNGRVIFGATVTVLNVDTDEEQTYRIVGDDEANIKENLLSVNSPIARGLIGKEVDDAVVIATPGGQVEYEVLNVDYI
75005	GC_00001440	scg	Xszus	2493	45	45	1	1	0.948229	0.900689	0.923848			COG1534	RNA-binding protein YhbY	J	J	#NAME?
90755	GC_00001790	scg	Xszus	2492	45	45	1	1	0.972117	1	0.985861			COG0293	23S rRNA U2552 (ribose-2'-O)-methylase RlmE/FtsJ	J	J	MANKKRSASSSRWLQEHFSDKYVLQAQKKGLRSRAWFKLDEIQQSDRIFKPGMTVVDLGAAPGGWSQYVVSQIGNSGRVIACDLLPMDPIVGVDFLQGDFRDELVLKALLERVGDKKVQVVMSDMAPNMSGTPAVDIPRSMYLIELALDMCRDVLAPGGSFIVKVFQGEGFDEYLREIRSLFTKIKIRKPEASRARSREVYIVATGRKV
79730	GC_00001545	scg	Xszus	2491	45	45	1	1	0.952591	0.948679	0.950631			COG0465	ATP-dependent Zn proteases	O	O	MSDMAKNLILWLVIAVVLMLLFQSFGPGDSSGRRVDYSKFINDISQNQVSEVRISDRDIDFTKTNNGGKYSTYMPMQDEKLLDTLLNKQIKVIGEPPEKQNLLATLFISWFPMLLLIGVWIFFMRQMQGGGGKGAMSFGKSKARMLTEDQIKTTFADVAGCDEAKEEVGELVEYLREPGRFQKLGGKIPKGILMVGPPGTGKTLLAKAIAGEAKVPFFTISGSDFVEMFVGVGASRVRDMFEQAKKSAPCIIFIDEIDAVGRQRGAGLGGGHDEREQTLNQMLVEMDGFEGNEGIIVIAATNRPDVLDPALLRPGRFDRQVVVGLPDVRGREQILKVHMRRIPLDTDIDASVIARGTPGFSGADLANLVNEAALFAARGNKRVVSMVEFEKAKDKIMMGAERRSMVMTEEQKASTAYHEAGHAIIGRLVPEHDPVHKVTIIPRGRALGVTFFLPEGDQISASRQKLESQISTLYGGRLAEEIIYGVDSVSTGASNDIKVATSIARNMVTQWGFSEKLGPLLYAEEEGEVFLGRSVAKAKHMSEDTARLIDQEVKAIIDRNYVRARQILMDNLDILHSMKDALMKYETIDAPQIDDLMNRTTVRPPAGWEGDNNGS------------------------NNHHTPSSPKPTAKSVD---------------DSPTA
90620	GC_00001787	scg	Xszus	2490	45	45	1	1	0.863452	0.964457	0.911164			COG0294	Dihydropteroate synthase	H	H	MKLTARGSVLDLSSPQVMGILNVTPDSFSDGGTHNTFDTALRYAEKMIEEGATIIDVGGESTRPGADDVSEQEELERVIPVIEALSQRFDTWISVDTSKAIVMRESANAGVHIINDIRALQETGALEAAAETGLPVCLMHMQGQPRTMQTEPHYEDVVSEVSVFLKQQIERCITAGIAKNNLILDPGFGFGKNISHNYQLLAHLQEFHHLGLPILAGMSRKSMIGQLLHVPPQERVTGSVACAVIAAMQGARIIRVHDVKETVQAMQIVQATLAATH--------------
90980	GC_00001795	scg	Xszus	2489	45	45	1	1	0.957904	0.999048	0.978043			COG1109	Phosphomannomutase	G	G	MSNRKYFGTDGIRGKVGNTPITPDFVLKLGWAAGKVLARHGSRKIIIGKDTRISGYMLESALEAGLAAAGLSASFTGPMPTPAVAYLTRTFRAEAGIVISASHNPYYDNGIKFFSIDGTKLPDDVEEAIEAEMEKPLTCVESAELGRANRIVDAAGRYIEFCKGTFPSEQSLNGLKVVLDCANGATYHIAPNVFRELGADVITIGCEPNGININEECGATDVRLLQKRVQEEQADIGLAFDGDGDRIIMVDHLGQKVDGDQIIYIIAREALRQGQLRGGVVGTLMSNMGLELALKQLGIPFERAKVGDRYVLEKLQEKGWRIGAENSGHVILLDKTTTGDGIVASLQVLSAMVRNNMSLHDLCSGMKLLPQVLVNVRFMGNIDPLQSESVLEAVKFVETELNDRGRVLLRKSGTEPLIRVMVEGEDEEQVTTLAHYIADAVKK--
82655	GC_00001610	scg	Xszus	2488	45	45	1	1	0.891529	0.967167	0.927809			COG1314	Preprotein translocase subunit SecG	U	U	MYEALLGIFLLVGIGLIALVLLQQGKGADMGASFGAGSSGTLFGSSGSGNFMTRMTAVFATLFIVISLILGNMTSNKTGSSSKWDNLSEPVNVEQKTD---VPAVPAKQNS-DIPQ
79460	GC_00001539	scg	Xszus	2487	45	45	1	1	0.955935	0.972596	0.964194			COG0779	Ribosome maturation factor RimP	J	J	#NAME?
71810	GC_00001369	scg	Xszus	2486	45	45	1	1	0.968214	1	0.98385			COG0195	Transcription antitermination factor NusA, contains S1 and KH domains	K	K	MNKEILAVVEAVSNEKSLPREKIFEALEIALATATKKKYEQEIDVRVCIDRKSGDFDTFRRWLVVEEVTLPTREITIDAAKYEDPEIELGGYIEDQIESVTFDRITTQTAKQVIVQKVREAERAMVVDQFREQQGEIVTAQVKKVNRENITLDLGNNAEAVILREDMLPRENFRPGDRVRGVLYDVRPEARGAQLFITRSRPEMLVELFRIEVPEIGEEIIEIKAAARDPGSRAKIAVKTNDKRIDPVGACVGMRGARVQAVSSELGGERIDIVLWDDNPAQFVINAMAPADVASIVVDEDSCTMDVAVENSNLAQAIGRNGQNVRLAAQLLKKHRGDDKWELNVMTAEELQAKHQAEAHASIDTFTKHLDIDEDFATVLVEEGFSTLEELAYVPINELLAVEGLDEETVEVLRERAKAALTTLELAQKESLGDQQPAEDLLNLSGMERTLAFNLAARGICTLEDLAEQGIDDLSDIEGLNDEKAGELIMAARNICWFGDDA
74735	GC_00001434	scg	Xszus	2485	45	45	1	1	0.938737	0.98135	0.959571			COG0532|COG3064	Translation initiation factor IF-2, a GTPase|Membrane protein involved in colicin uptake	M|J	M|J	MTEVTVKLLAVEIQTSVERLIQQFADAGIQKTATDSVSQKEKEALLAHLNREQGGSGSQPSKLTLQRKTRSTLNVPGTGGKSKSVAIEVRKKRTYVNRDAVEQAKAEEQAKREAEEQARREAEEKARLEAEAKKFAEEQAKREAEE-IAKREAEESARRESEEKAKREETEKAQRAAAEKEKV-IKQHTENKSKSDQTAPAAQNEKARREAEAADLKRKAEEEMRRKVEAEAKRVAEEARRMAEENKDKWSD---DSESSQGDSSDYHVTTSRHARDAEDESDAKVEGDRRSRTRGGKAARQKKNNKHSESKSDREEARA-GRAKGKQRKTSTLQQSFTKPVAAVNRDVVIGETITVAELANKMAVKGSQVIKTMMKMGAMATINQVIDQETAQMVAEEMGHKVILRRENELEEALMSDRDTGETLAEARAPVVTIMGHVDHGKTSLLDYIRSTKVASGEAGGITQHIGAYHVKTEKGMITFLDTPGHAAFTSMRARGAQATDIVVLVVAADDGVMPQTVEAIQHAKAANVPVVVAVNKIDKPEADPDRVKNELSQYGVIPEEWGGETQFINVSAKAGIGIDELLEAILLQAEVLELQAVRTGMANGVVVESFLDKGRGPVATILVQSGTLNKGDIVLCGFEYGRIRAMRNELGQEVASAGPSIPVEILGLSNVPSAGDEATVVRDEKKAREVALYRQGKFREVKLARQQKSKLENMFANMEEGKVSELNIVLKTDVQGTCEAICDSLLKLSTDEVKVKIIGSGVGGITETDATLAAASNAIILGFNVRADASARRIIENESVDLRYYSVIYSLIDEIKQAMSGMLAPEYKQQIMGLAEVRDVFKSPKFGAIAGCMVTEGNIKRNNPIRVLRDNVVIYEGELESLRRFKDDVNEVRNGMECGIGVKNYNDVRVGDMIEVFEVIEVKRSID
75905	GC_00001460	scg	Xszus	2484	45	45	1	1	0.942374	0.978738	0.960212			COG0858	Ribosome-binding factor A	J	J	MAREFSRTQRVSQEMQKEIAIILQREVKDPRIGMPTVSGVEVSRDLAYAKVFVTFLNVLIEGQDSEKVEEGIKALNEASGFIRSLLGKAMRLRVIPELTFSYDSSLVEGMRMSNLVSNVVKSDEQRRASAD---HNEEK
85490	GC_00001673	scg	Xszus	2483	45	45	1	1	0.908179	0.973369	0.939645			COG0130	tRNA U55 pseudouridine synthase TruB, may also work on U342 of tmRNA	J	J	MGRRRRGRAINGVLLLDKPQDISSNDALQKVRRIFNACKAGHTGALDPLATGMLPICLGEATKFSQFLLDSDKRYRVIARLGQRTDTSDSHGQIISEREVVITQAQLDAALETFRGDTLQVPSMYSALKHQGKPLYEYARQGIEVEREARPITVYELQFIRWEGNELELEIHCSKGTYIRTITDDLGELLGCGAHVIYLRRLQVANYPNQRMVTLEQLYELKQQAEDQEIEAGTLLDPLLLPMDTAVAHFPVIHLPSVVASYFKQGQPVRSGHNLA-SGEWVRVTESDENKFIGIAVIDDDGQVAPRRLVVETEPEIE-----
71090	GC_00001353	scg	Xszus	2482	45	45	1	1	0.908849	1	0.952248			COG0184	Ribosomal protein S15P/S13E	J	J	MSLSTAAKAQILVDFGRGANDSGSSEVQIALLTADINQLQGHFSEHKKDHHSRRGLLRKVAQRRKLLNYLKRKDLARYTTLIERLGLRR
76130	GC_00001465	scg	Xszus	2481	45	45	1	1	0.948488	0.989385	0.968505			COG1185	Polyribonucleotide nucleotidyltransferase (polynucleotide phosphorylase)	J	J	MLNPIVRKFQYGQHTVTIETGMMARQATAAVMVNMDDTAVFVTVVGQKKAKPGQDFFPLTVNYQERTYAAGRIPGSFFRREGRPGEGETLVARLIDRPLRPLFPEGFLNEVQIIATVVSVNPQVNPDIVAMIGASAALALSGIPFNGPIGAARVGYINDQYILNPTSDELKHSRLDLVVAGTEGAVLMVESEAELLTEEQMLGAVVFGHDQQQIVIENINSLAAEAGKEKWDWSPEPINQSLNDRVAELAESRLGDAYRITEKQERYTQVDTIKEEVSAIILAESAEKGIELEEGEVLDALSGLEKNVVRSRVLSGAPRIDGREKDMVRALDVRTGVLPRTHGSALFTRGETQALVAATLGTERDAQVIDELMGERTDRFLFHYNFPPYSVGETGMVGSPKRREIGHGRLAKRGVLAVMPSASEFPYTVRVVSEITESNGSSSMASVCGASLALMDAGVPIKAAVAGIAMGLVKEGDNFVVLSDILGDEDHLGDMDFKVAGSRDGISALQMDIKIEGITREIMQIALNQAKGARLHILSVMEQAIEGPRNDISEFAPRIHTIKINPDKIKDVIGKGGSVIRALTEETGTTIEIEDDGTVKIAATDGDKARHAISRIEEITAEVEVGRIYNGKVTRIVDFGAFVAIGGGKEGLVHISQIADKRVEKVTDYLQMGQEVPVKVLEIDRQGRIRLSMKEAVA-----PTDA---APQSSVE
73790	GC_00001413	scg	Xszus	2480	45	45	1	1	0.929488	0.989995	0.958788			COG4785	Lipoprotein NlpI, contains TPR repeats	M	M	MNSFLRWCYVAAIFFLVGCGS-TGWRKNELIAIPLQPTLQQEVILARMEQILASRSLTEDEYAQLLYERGVLYDSLGLRALAQNDFSVALSIRPDIPEIFNYLGIYFTQAGNFDSAYEAFDSVLELDPTYNYARMNRGIALYYGGRYQLAQDDLQAFYQDDPNDPFRSLWLYLVEEKIDPKVAMTNLSYHFDKANRGLWGWNIVEFYLGKISEKTLMVRLQQNSADNTSLAEHLSETDFYLGKHYLSLGDEDSAAALFKLTVANNVHNFVEHRYALLELALLGQRQDDL--SESNQQ
92645	GC_00001832	scg	Xszus	2479	45	45	1	1	0.953046	0.902081	0.926863			COG0513	Superfamily II DNA and RNA helicase	L	L	MTTETEISFADLGLSAPILSALGDMGYEKPSPIQQQCIPHLLNGRDVLGMAQTGSGKTAAFSLPLLHNIDAELKAPQILVLAPTRELAVQVAEACSDFSKHMRSVNVVALYGGQRYDVQLRALRQGPQVVVGTPGRLLDHLKRGTLDLSNLKGLVLDEADEMLRMGFIEDVENIMSQIPAEHQTALFSATMPEAIRRITRRFMNDPQEVRIQSSVTNRPDISQSYWSVY-GMRKNEALVRFLEAEDFDAAIIFVRTKNATLEVAETLERNGYNSAALNGDMNQALREQTLERLKDGRLDILIATDVAARGLDVERISLVVNYDIPMDAESYVHRIGRTGRAGRAGRALLFVENRERRLLRNVERTMKLTIPEVELPNAELLGQRRLEKFAANVQQQLESSDLDQYRALLSKLGTDEELDMETLAAALLKMAQGERPLILPPDPVRRPRREFNDR--DDRRR--NG----NGFGDR-DRGDRG---DRGDRGD-KG---DRPRRERRDVGDMELYRIEVGRDDGVEVRHIVGAIANEGDISSRYIGNIKLFATHSTIELPKGMPGELLSHFTRTRILNKPLNMQLMGDAQPFERRERRSGG----------GRNG----------GGNG-QRRDRDNA----GNNGGRRFNNERR-GGG----------ERGSFRGRSNDDFN--GGAPRRR------QSNSNSASNA
126874	GC_00002893	accessoryI	Xszus	2478	21	22	2	0	0.725187	0.810665	0.765547							--------------MILKNINTQKEFEIEGNFSSSRLLIGEFHDAHRQLVKLLRRHHFRKGLRWFLDWRNRIIIHPLEKSEGGLCSVEQRILTEVVHISFRGYINEAVIYEGEHLLSDEEVKAQLNKRFPIKWS---
100288	GC_00002005	accessoryII	Xszus	2477	43	43	1	0	0.920019	0.938499	0.929167			COG3279	DNA-binding response regulator, LytR/AlgR family	K|T	K|T	#NAME?
64928	GC_00001218	core	Xszus	2476	45	46	2	0	0.918721	0.921682	0.920199			COG3275	Sensor histidine kinase, LytS/YehU family	T	T	MYEFNLVLLLLQQMCVYLVIAWLLSKTPLFIPLLQVTVRLPHKLMCYIVFSIFCIMGTYFGLNVNDSIANTRAIGAVLGGFLGGPTVGAMVGFTGGLHRYSLGGMTAFSCMVSTIVEGVLGGLVHSYLMKRGQINKLLNPWTAAIVTFFAECAQMGIILLLATPFDEALSLVKDIAAPMIIANSIGSAMFIRILLDRRAIFEKYTSAFSAQALKIAVCTEGILRKGFNEDNSMRVAKVIYQELEIGAVAITDREKLLAFIGIGSDHHLPGTPIASAQSRQSIENNEVVYADGNETPYCCSLDPTCKLGSALVIPLRGENQQVLGSIKLYEAKNRLFSSINRTLGEGIASLLSAQILAGQYERNKQSLLQSEVKLLHAQVNPHFLFNALNTLQAVIRRDKQQAGQLVQYLSTFFRKNLKRPEEIATLENEIEHVNAYLQIEKARFCEHLQVTIEIPEFLSTAKLPAFSLQPMVENAIKHGTSQLLDIGKITIRAYQEDNLLTVEIEDNAGLYCPKHAG-DGLGMSLVDKRLQLRYGKQYGISVHCQSEEFTRVILRLPLEKEAKEAA--
109947	GC_00002264	accessoryI	Xszus	2475	20	33	6	0	0.646694	0.718495	0.680706			COG1388	LysM repeat	M	M	--------------------MNKKFDKPW-LPDQQYLLKRVAWVNIVTQLVFPVACALNP-VIANAETQTTFQNE--IR-TLSTEPYILKSGETVNIVAKRYGLTVDDLKKINQLRTFDKPFIALGAGSEIDVPNPRTNKFLPFNY---------------------------SALSQASA-----------------TDEKPRRLAEIASRLGSLLSH-GNIEHSATSQLSHLAMGEANQQIQNWLGRYGTARVQANIDNHGHLNGSQLDMLLPLHDTRSQMAFTQFGLRRIDKRSTFNVGVGQRHFFDDWMLGYNAFLDHDLTGDNTRFGLGAEYARDYLKLGVNSYLRLSHWKESRMLTDYDERPANGFDLRAQGYVPSLPQLGGKLVYEHYFGDEVGLINKDHRGKNPSAFTAGINYTPIPLLTFEIDRKQAGSGHGETQFNVELNYEIGTPWAKQIDPDAVTLKRTLQGGRYDLVDRNNQIVLEYRKREVISLTMDNSLIGYEGDTKPLHISIKSKYGLKEIQWNAPRLFANGGIIKS---------------QDGIHYSLTLPEYQA----------QG----NNTYTVDAIAYDKKGNASKQAEMQLQVLSEEASATQSSFTAKDKKLIADGHSNTLLILTLKNKEGNPVRGQASDITL----------------------TT--SGLGGEGSDP---KIEAMKESQPGIYQSQLTAGKKTGILKITPRVH---------------------------------------------------------------------------------------GVT---------------------------------------IKPVEIAF------------------VHP-NTPIVKNLALV-----GKL-----------------------EMGQKLSA-IYTFDANHGDTV---------DKSRYIWGNKG-----------------------------NTDITK------------------------------------------------------------GHIISESGKIPDY---------------------------------------------------------------------------------------------------------------------------------------------------------------------------------------------------------------------------------------------------------------------------------------------------------------------------------TLTLEDAGTVKEI--AVQAQNELGLTGNT-------------------------AVVDTSMS----------AGQGNHTHDG-----GKNGT----------------------------------------------------------------------------------------------------------------------------------------------------------------------------------------------------------------------------------------------------------------------------------------------------------------------------VRGLADKMTVTMS------------DTKVKRD-------------------------------------------------------------------------------------------------------------------------------------------------------------------------------------------------------------------EPITLKIE-TFNHGQSVRNVSVNVKA-----------------------VQAMNRQKHDEKITILLNG----N--------------------------LGETQAYT---------------------------------------------------------------------------------------------------DDQGVLSLPVADP------------------------------------------------------FGLGVKTTLSVTADGTAPS---ETR--DVTFTVATSPDVDVAN---------FWGHMA--DT-ITVNG-------------------------------------------------------------------MTFTRPLLETEIVK-NGDHRHETIIT------------------------------------------------------------------------------------------------------------------------------------------------------------------------------------EYGEIWPRRMNTGA---------------N---WFCK-K--------------E-TDTVPTKDELLSLYQTYPEN-------------------------RIHELFGWPQHRS---YRTSTPAINDKGKT---------AHYAVN----------------------------------------------------------------------------ISDGYAHVIDEDVTDY-VTCKQ----------------------------------------------------------------------------------------------------------
161179	GC_00005485	accessoryI	Xszus	2474	8	8	1	0	0.907481	0.985119	0.944708			COG4974	Site-specific recombinase XerD	L	L	MRKYITQDEWKRVFSVLT--NSVNKERDQCLLYLTYIHGLRVSELISLKISDIDIAGKTIFIKRLKNGFSTTHPISATEQKLLLKWLQVRDDNKIYRVSSWLFPSRKGGKLSRQWIYVLMGRYGEQAGLTIKLHPHKLRHSCGFELANQGLDTRLIQDYLGHRNIRHTMHYTASNPERFQKAWQHTENLKINHGKYITP-
102605	GC_00002061	accessoryI	Xszus	2473	40	40	1	0	0.851368	0.938657	0.892884			COG1566	Multidrug resistance efflux pump	V	V	#NAME?
102365	GC_00002055	accessoryI	Xszus	2472	40	40	1	0	0.849472	0.917071	0.881978			COG0842	ABC-type multidrug transport system, permease component	V	V	MNRKF---A--WRS--------------------------FGLAFTRELKAALHNPVFHWLSWLFPFLLFILINANFSEGTLFNLPVSVVDNDQSTLSRTLIRDLNAAPHANIKSYDSNLPESLERLSRAEDYALVYFPENFEKDALSGRQPTVSAYYNALFYGAGRYSIQDFSGLMAEANAKYRAIIASEIGQQLPPLAKATMSYDSLFNASGSYIYYQQFAAIIHLLQLFVVTSTIYTMSRDKQLLKTKSVVGALLGKLVPYTLIFTLLLILEITALVVFSDAKVTGNPLYMPIVGFFYVIAAQSIGLLLFTFTSSAITAYSLIGMLVSIAMAFSGMVVPELSMVWPARIISNLEPLTHALNAMFDIFLREVSLHVILHVCLVLLIYPAVCGFLIRNRLWVRLTQSEGAA-------
98219	GC_00001957	accessoryI	Xszus	2471	40	44	2	0	0.859971	0.829665	0.844546			COG0842	ABC-type multidrug transport system, permease component	V	V	MADNNGRVNWTLYWQTFRNVFLGMLEKPLWLLLIISLCIMSLVYVRPSLWDLPVAVIDQDHSHMSWALIRRIDSTAKVEVKGYNNLDNARQDMLLRKIFAIIIVPVDFEKHLLSGINVTVPVYGDATNRLANGQIQQDLALAYQQLLSEFNGALLLKAGFSTEQVKLLLQPIRGETIGLFNPGISYAAIVFPGLLVMLLQHSLLIASIRVSVAIRGTPKG-KPPLPVYLGALSALIPIWLFLSVIFFVLWPWVLGYRQDAPIYLLLLLTFPFLLAVLGLGKLVTECLRSVEMIYLTLAFITTPIFYISGTIWPIQAMPDWVRMISSALPSTWATKAIAGINQMGLPLHSVFKDIGMMLLLGVIYMILGILVGMLRNGEL----RGVTQRIKRFFIHD--------
155965	GC_00004887	accessoryI	Xszus	2470	10	10	1	0	0.807092	0.70173	0.750732			COG3154	Predicted lipid carrier protein YhbT, SCP2 domain	I	I	MLSKIHSHLVVR---------------------------------------------------------------------QYASEDVSLSGDL--NDFVLIAARREDPDTLFFQHRLRIEGNTELGLHVKNLMDSIELESMPSILRFGVLRLAEFIKAGQKEGVDQHDRALSSC
78650	GC_00001521	scg	Xszus	2469	45	45	1	1	0.852908	0.973277	0.909125			COG3153	Predicted N-acetyltransferase YhbS	R	R	MLIRVEIPVDAVGIDALLRQSFETSAEAELINQLREDGLLTLGIVATDDDGHVIGYAAFTPVDLNGEDHQWVGLAALAVEEQYRHHKLSEYLVNEGLDSLNEFGYGAVVVLGEPTYYHHLGFELANEHQLYCQWPDCEDYFLIYPLSNTSVENCRGLVTYPSYFENLWSQSG
97118	GC_00001932	accessoryII	Xszus	2468	44	44	1	0	0.740061	0.766982	0.753281			COG2827	Predicted endonuclease, GIY-YIG superfamily	L	L	#NAME?
17861	GC_00000212	core	Xszus	2467	45	51	2	0	0.801279	1	0.889678							MKAIKNIMAVLALGAVSFGSFAATEVQVAQGEKIGVVSVAGTETLDALTKELSKKADEAGAKYFRIISASGQNQLNGTAELYK
90845	GC_00001792	scg	Xszus	2466	45	45	1	1	0.80429	0.903439	0.850986			COG3787	Uncharacterized conserved protein YhbP, UPF0306 family	S	S	#NAME?
99041	GC_00001976	accessoryII	Xszus	2465	43	43	1	0	0.84787	0.959071	0.900049			COG0602	Organic radical activating enzyme	R	R	#NAME?
97294	GC_00001936	accessoryII	Xszus	2464	43	44	2	0	0.900245	0.87963	0.889818			COG1328	Anaerobic ribonucleoside-triphosphate reductase	F	F	----------------------------------------------------------------------------------------MNSHTWHDQLDQEIRGLIEQNHFSLLNENANKDSKVIPTQRDLLAGIVARQYAKQHMLPRDVVMAHEKGEIHYHDLDYAPFFPMFNCMLIDLQGMLTHGFKMGNAEIEPPKSISTATAVTAQIIAQVASHIYGGTTINRIDEVLAPFVKASYDKHLAIAKEWEIADQAAYAEARTEKECYDAFQSLEYEVNTLHTANGQTPFVTFGFGLGTSKESRLIQISILRNRIAGLGKNHKTAVFPKLVFAIRDGLNHRFGDPHYDIKLLALECASKRMYPDILNYDQVVKVTGSFKTPMGCRSFLGVYEENGQQLHEGRNNLGVISLNLPRIALEAKGHEAKFWAILEQRLVMAKKALMTRISRLEKTKARVAPILYMEGACGVRLKADDNIAGIFKQGRASISLGYIGIHETINALYGNHPHLFDDEQRQQKALSIVKRLREAVDQWKHETGYGFSLYSTPSENLCDRFCRLDTAEFGVVQGVTDKGYYTNSFHLDVEKKVNPYDKLDFEAKYPPLANGGFICYGEYPNLQHNLKALEDVWDYSYSRVPYYGTNTPIDECYQCGFTGEFTCTSKGFTCPQCGNHDPAHVSVIRRVCGYLGSPDARPFNAGKQEEVKRRVKHLRNGRMD-------
75590	GC_00001453	scg	Xszus	2463	45	45	1	1	0.896836	1	0.945612			COG0251	Enamine deaminase RidA, house cleaning of reactive enamine intermediates, YjgF/YER057c/UK114 family	V	V	MSRSIHTDNAPAAIGPYVQGVDLGSMVITSGQIPVDPKTGAIPDDITAQARQSLKNVKAIIEQSGLKVADIVKTTVFVKDLNDFATVNAAYEAFFNEHNAPFPARSCVEVARLPKDVKIEIEAMAVRR
72800	GC_00001391	scg	Xszus	2462	45	45	1	1	0.907215	0.846109	0.875597			COG1781	Aspartate carbamoyltransferase, regulatory subunit	F	F	#NAME?
126720	GC_00002886	accessoryI	Xszus	2461	22	22	1	0	0.776566	0.859994	0.816153			COG2173	D-alanyl-D-alanine dipeptidase	M	M	------MKQIDTDKNPAEKIVPEKDADWSLINKIPIHECHEPLVFITDTEKLKQKPVYFLDGIKGSIEHGLVRKSVAEKLTLVSQLLPDHLGLLILDGWRSREVQQALQEKTQADIAAQFAGLPPEEQQRMLQKFVAPAPVDANQVLPHLTGGAVDVTLFDRETGHALNLGTEFDEVSERSYTVALEADPDKNMPATLYRRLLYQAMTQAGFSNYPTEWWHYDYGNSLWAFYKNQTALYGAVDSSMAR-------
123802	GC_00002756	accessoryI	Xszus	2460	24	24	1	0	0.875929	0.951651	0.912222			COG5505	Uncharacterized membrane protein	S	S	MINTLITADNSLMLWAFIMMTVAAAILSEQHFKWASKIPGSVIALIIAIVASNLHIIPAEAPAYDVVWEYILPLAIPLLLFKTNLQRIIRESGRLLILFLISSIATMTGAIIAFHLFRAYIPELDKISGMISASYTGGGVNFVAMAAKLDTSQGMVVSTIVADNFMMAGYFIILIVLSGWKVARNIWGSPYTDEVENSPAFDKSQTMAAAYWQPKNIALKDIASSLAWSIFIVALSFHLSAWSKALLGQPNNLFQELIFSLITDKYLLLTTVTFIIVSIFKETFSKLNGTQELGTYAIYMFFVVIGIPASVHAILSHAPLLFGFVFVIAMINLMLTFAAGKIFKFSLEENILACNANIGGPTTAAAMAISRGWNNLVGPIMVIGTVGYVIGNYVGTFVYFIVSHGG
180974	GC_00010624	accessoryI	Xszus	2459	2	2	1	0	1	1	1							MNPIKIMLLSSLFLSASTSYAAFNGKEAEQLEIINHHSEIKLKNLQSRKDKSVAHAITLNPENSALIKELEASWDNMIAKKCLLETIESANTDAEIAEKNGCLIKEYEAEAIYFENMLP
117115	GC_00002501	accessoryI	Xszus	2458	29	29	1	0	0.919567	1	0.958098			COG0243	Anaerobic selenocysteine-containing dehydrogenase	C	C	MKFKSKIKPYHSAAGGWGSLEATTRFVFDSKQALKNMVNLMRMNKPKGFDCPGCAWGDDNKSLFSFCENGAKAVTWEATHRYIDRTFFATHSVSKLYQQSDYFLEYQGRVVEPLSYNPQTDHYEPISWDDAFALIACHINAMDNPDQLELYTSGRASNEASWLYQLFGRVLGTNNFPDCSNMCHEASGFGMLQSLGVGKGTIRLQDFDHADAIFVFGQNPGTNHPRMLHSLRHAAEHGARIVTFNTLRERGLERFADPQKPLEVVTSRAGEISHRYYQPKLGGDMAAVRGMVKALLETHNARLADGQPGIFDREFINTYTKGVEAYLQEVAETEWSFIEAQSGLSETQLREAAAIYQNAERVICTWAMGITQHKHSLATVREIVNLQLLFGQLGKPGAGLCPVRGHSNVQGNRTMGINEQPNKPFLDSLAAHFGFEPPRAHGHNVVEALSAMLRDEVKVLIALGGNLAAAAPDSPRTEEALKHCDLTVHISTKLNRSHLVTGKKGALILPTLGRTERDIQATGPQFVTVEDSFSMVHASEGVNKPLFDTQRSETSIIAGIADATVGHLETINWLELAGDYNKIRDHIAATIPGFDDFNKKCEQAGGFYLGNAAAELRFATASQKAEFSHAALPNTLFPQIALADVPFTLQTLRSHDQYNTTIYGLDDRYRGVYGQREVLFMNPEDIAQSGYQAGDLVDIETIWNDGVPRKVFGFKLVPYSIPRGNLAAYYPETNPLVPMESIGDGTGTPTSKSVPVKLSLTEQDKSKFSRLI
180742	GC_00010508	accessoryI	Xszus	2457	2	2	1	0	1	1	1							MSPKALQWYVGLFPQWQWKKWRWRKRPAQIEICSFIVKFLVHGKDAVSEVDFERPEGYIWSHTRQPTDTESTIKDTLEKQDSHLATEEADNS
174957	GC_00008166	accessoryI	Xszus	2456	3	3	1	0	0.794332	0.793178	0.793755							MNWFKRLKISKYAIPAKPFVDRKIELLKIPFAKYDQAALKGFIPLTGIDDDVCSIQRAGQSLHYEFLCFSLVILSLIFGLFYYTAFEEQQLNHYKKIKAQVTLAKKKYGEHYYLLPTLPENMAFARYVDDEKTRSFWTELHYRYSYSEHKLTYQILNILMFLLLLICFSLPFYLYYFHPLPPPLFIDRKRQIIFTWHKGNVFVSRYSQVNMFQYDYKIAETKLITALGLYTQDKNQKLLQYLFRPNVLISLNETDIRKKALAPYIFMVQYLCNGKEAIAESCYGLIKPSRFWREERKPGDFDKQMARILAALDAGETAPSPSLATKSSSLSAYLSHTYLIDAEKALLEMPMKPKNRRELKAFAPLKSINDRYCVLRSRRPVLRFSLLFLALLLCILVFNHNVENYNRTKGWEEPEILKDVQSVRIEYGDNFHLRDDLSPSLDGLKFINGLGLNVDDPLPDWAYLYYRLHYHYLGENTYTVSDYAEKFGMFLFFYSFYSLFWFLLARTFNSH
153758	GC_00004668	accessoryI	Xszus	2455	11	11	1	0	0.82712	0.736674	0.779282							MQRKKNCHQQYEHIWVDEFSYSYQGSEQQKPRHYLAHALTHAQNQHQALVQLSDHILHSLQADEGQYEKILPFYN------------------------IWVLVAI--------------------------------------------------------------------------------------------------------------------------------------------------------------------------------------------------------------------------------------------------------------------------------------------------------------------------------------WKNN
84410	GC_00001649	scg	Xszus	2454	45	45	1	1	0.94108	0.98199	0.9611			COG0540	Aspartate carbamoyltransferase, catalytic chain	F	F	MANPLYRKHIISINDLNRADLELVLQTAAALKANPQTELLKHKVIASCFFEASTRTRLSFETAIQRLGASVVGFADSSNTSLGKKGETLADTISIISQYADAIVMRHPQEGAARLASEFSGDIPVINAGDGANQHPTQTLLDLFTIQETQGRLENLKIAMVGDLKYGRTVHSLTQALAKFNGNHFCFIAPDALAMPSYILHMLEEKQVSYSLHTNFEDVLPELDILYMTRVQKERLDPSEYANIKAQFVLRAADLANVKENLKVLHPLPRIDEITVDVDKTPYAYYFQQAGNGIFARQALLSLVLNEEVVMDS--
129536	GC_00003022	accessoryI	Xszus	2453	19	20	2	0	0.865654	0.926864	0.895214			COG2128	Alkylhydroperoxidase family enzyme, contains CxxC motif	P	P	MNYAQVSPEIIHPLYKSYEKIHASELDQALILLVETRVSQINACAYCCHLHAEMLRQNHGLAPAKLDKLPAWFNSSIYTPKEKLALEWAEALTTNPRQNVLDEIKIRLDGVFTEKEIVDLTAAIALMNALNRMAISLGDRNE
13038	GC_00000128	accessoryI	Xszus	2452	18	65	13	0	0.916177	0.670896	0.774582			COG1943	REP element-mobilizing transposase RayT	X	X	MDYRYGSHTVFNIEYH-FVWVTKYRYKVLTGEVGIRVRELVRQTCEAFEIRILSGVVSQDHVHILVNSPPTLAPSEIMRRLKRRTASKLFEEFTHLKKRYWGQHFWGRGYFCATVGQLTEEMIEAYLAHHFEPNPNDNFKMDD--------------
118617	GC_00002554	accessoryI	Xszus	2451	28	28	1	0	0.923717	0.934229	0.928943			COG1234	Ribonuclease BN, tRNA processing enzyme	J	J	MELKFLGTSAGVPTKERNVTSLILDLQGTRNALWMFDCGEGTQHQILHSSVKISKLEKIFITHLHGDHIFGLPGLLCSRSMGGSTDPLTLYGPTGIRQFVETSLQLSSSFLTYPLDITEVQAGPLFDDGELKVTAYALNHRVECYGYRIEEHDKAGALDTQKLDQDAIPRGPWMQALKQGGTITLEDGRTICGKDYLGVPIRGKSLAIFGDTEPTPEALKMAANVDVMVHEITLEDAFAEKANERGHSTTKQAAALARDAKAKHFIATHISGRYGVEDCPRLLAECREIFPNTDLAKDFAVFPVRT
130924	GC_00003094	accessoryI	Xszus	2450	17	19	2	0	0.914102	0.752364	0.825384			COG4650	Sigma54-dependent transcription regulator containing an AAA-type ATPase domain and a DNA-binding domain	K|T	K|T	------------------------------------------------------------------------------MKRRVAIGILGTKLDRRGKKANRWAKWRPTVGMCQQPELPVDRLELLYQSNDSVLAERVKEDIEQVSPQTKVVLHEIQIENPWDFEEVYTALLDFAVRYPFDIENEEYLVHITTGTHVAQICWFLLTEARYLPAQLLQTAPNNQGDEIHPEGVYTIIDLDLSRYTTLTSRFLREQQEQVAFLKSGIATRNANFNHLIDQVERVALRSAAPILLTGPTGAGKSFLARRIYQLRQSRHLIKGQFVEVNCATLRGDNAMSTLFGHVKGAFTGAIQPRAGLLREADNGILFLDEVAELGLDEQAMLLKAIEEKHFLPYGSDKAVYSDFQLIAGTHRDLQDWVAQGKFREDLYARINMWTYQLPGLAQRREDIEPNIDYELARYAQMQQTQVRFDKEARKIYLHFACSEQAQWRGNFRELSASITRMATFAENGRINQSLAEEEITRLKKSWHGGR-----HSALLPDHLPDIDLFDRQQLETVITICRESTSLSEAGRKLFAVSRQHKKRPNDADRLRKYLARFGLDWESLQHG---------
153152	GC_00004613	accessoryI	Xszus	2449	11	11	1	0	0.87536	0.912054	0.893331			COG0330	Regulator of protease activity HflC, stomatin/prohibitin superfamily	O	O	MIKKIKILQGQIGLLAKKSEYQQILVAGEYRFYDWFNKLKVTIFDLNGNEIETKRAEHLRQYYSSWIGQYCDDIQLAEDELGLLYEHDLLMEILPPATRRLY-------------------------------------------------------------------------------------------------------------------------------------------------WKNGNPRRIVKFKTSELEVSPELVSLLTASMSRKHSVKGWDSVLIAQIPAWHLGILKVDGTVQELLQPGIKGYWRVGYDVAVEIIDTRLQSLEVSGQEILTRDKVNLRINLSANWRYHDVLMAYGQLSEPVAYLYRELQFALREVVGTRSLDELLENKQVIDELVSQQLLEITQNFGLEVASLGVKDIILPGDMKAILSQVVEAEKSAQANVIRRREETAATRSLLNTAKVMENNPIALRLKELETLESIAERINQISVYGGLDQVLNGLVHIKGEQK--
115259	GC_00002437	accessoryI	Xszus	2448	29	29	1	0	0.89805	0.945102	0.920975			COG1690	RNA-splicing ligase RtcB, repairs tRNA damage	J	J	-----MTT---TEMKANAYHLLKQENGAPVKMWTNGVPVDPKAIIQLQNTAKMPFVFKHLAVMPDVHVGKGSTIGSVIPTRGAIIPAAVGVDIGCGMIAVRTSLVASDLPDSLLNIRHAIEAAVPHGRTVNRGGRDKGSWNKAPEIVDQHWGTLAEGFKRITDKYPKLLNTNNHNHLGTLGTGNHFIELCLDEADRVWVMLHSGSRGVGNAIGNLFITLAQKDMQQHMANLPDRDLAYFEEGSRYFDDYMEAVGWAQDYARQNREVMMHRVLEALSREIPKPFTTQQEAVNCHHNYVQREQHYGEEVLVTRKGAVSARKGQMGIIPGSMGVKSYIVRGLGNEESFCSCSHGAGRVMSRTEAKKRFTVSDQKRATAHVECRKDSEVIDEIPMAYKDIDAVMQAQSSLVEIVHTLRQVVCVKG
109290	GC_00002244	accessoryI	Xszus	2447	33	33	1	0	0.781355	0.921906	0.845831			COG3541	Predicted nucleotidyltransferase	R	R	MEKEMELDTEMELDTEDSAVSPAMKARICQELVDIEKKYGVRILYACESGSRGWGVASPDSDYDVRFIYVHPVEWYLKVEDGRDVIELPISDELDINGWELRKALKLMKQANPTLMEWLDSPIIYHADPAATNGLKTMAPCFFSDIKARYHYLSMAKKNFQGYLQGEKIRLKKYFYVLRPLLAVRWIEMGKGAPPIDFETLVAGTVDDPQLKMDIDELLRIKRAANESEYGSRKLKVHAFIESELDEARARCEL-NDQRERSTELLDRYLRRWVMTG-------------
126654	GC_00002883	accessoryI	Xszus	2446	21	22	2	0	0.8117	0.766176	0.788281			COG1859	RNA:NAD 2'-phosphotransferase, TPT1/KptA family	J	J	----MGKNRDLADTKTSKFLSYILRHQPESIGLTLDSEGWADIGVLIKCAARHGKQLNWALIENIVETNDKKRFALSVDQLRIRAVQGHSTQRVDIRYQEKTPPDTLYHGTATRFLDSIFKQGLAAGTRHYVHLSADKTTATKVGARHGKVIILKIDARLMNEQGFKFHQADNGVWLTKTVPVKYISIISHL-
120035	GC_00002606	accessoryI	Xszus	2445	27	27	1	0	0.90222	0.941224	0.921309			COG1280	Threonine/homoserine/homoserine lactone efflux protein	E	E	MTAMDSLLAFTVAATLLTLTPGLDTALILRTATVESGKKAFQAALGINAGCFIWGAMVAFGLGTLIAVSELAFNILKWCGALYLCWLGMQMMWHPKKDLG-GEITSS-TKNQNWFIKGMLGNVLNPKMGVFYVSFLPQFIPQGHSPVLWTFSLVSIHVLLGTFWSLSLIYATRPLSHILRRENVVKWMNRVTGGVFLLFAFNLALSSRR-
178888	GC_00009581	accessoryI	Xszus	2444	2	2	1	0	1	1	1							MNPQFFNVTLEKCDYENVILENMVRLIASGEVFFFRQENFPDCQQVLRKLESGDQLKIGAHRLKDGTYWLHWLHHATKGYLESNKNYVFKFSMLCSFVIGMMVVFSGVWVHYLNISSKNNDFSDVIFMAFVTILMLAGFLFHC
180224	GC_00010249	accessoryI	Xszus	2443	2	2	1	0	1	1	1							MLVFYFIVRGIRKTILIFHPGRRKLLKALNSVLEGRYNINPDSIYLDVDGVKNYYPKQKKTNNYVKSMDDEILKKLGVLSTKIMPVRDMDWHRYTERNTTTDIFLRKTLSNFIESGYVFYYWDWIDVLSSFFEFSFILLTVFFGIFFFLEMACTLYKVFSRNGKICHQIYYYLSNKRHKLNKNSDVVVLK
180140	GC_00010207	accessoryI	Xszus	2442	2	2	1	0	1	1	1							MINPFLNRHLIIITVMFSIGLLGWYLFIDKNYYSAWKWNENINNKTTLSNVDIIKSYPVKEGLIVIVGMEINKKKYDYTPMEKRKYEYNIYYSRRGEIVFLGGLSGLLNNAICSEIRCVLLMDKNIVKINLADQPIITSQPWKKNNNERSRITAFIFGEIMFSKEEDDIIYVNKDNVNYSPDGGKNWQNKLNIKSVMSKHNADSMYDDQYLFTIKGSEVLIWQTPNSNRASLEIKMNYKTSKVLKVKWLPFRVNEAVQGMDGELFLLTQDLSRGLNDLRRYSFDGESEILLETGYRDLHYLQIGVEHLIVQHGKYD
180982	GC_00010628	accessoryI	Xszus	2441	2	2	1	0	1	1	1							MDKQGKNIRYKQKMETETKRTTFDPVQERFIHFETDYEGLNHKKLLYTDVTP
127134	GC_00002905	accessoryI	Xszus	2440	20	21	2	0	0.908124	0.976638	0.941136			COG4453	Uncharacterized conserved protein, DUF1778 family	S	S	MKHEAQERITTRVNPEIKELLERALSLSGYASLNSFIANAAVAEAKRLIEQDMRIRLCQEDALAFVHALEEPIKA-NERFLRAARHHKETIINEDSSS-
130394	GC_00003066	accessoryI	Xszus	2439	17	19	2	0	0.897465	0.949186	0.922601			COG0456	Ribosomal protein S18 acetylase RimI and related acetyltransferases	J	J	MKIVRLDKKQHIRSHFDCGEPALNNYLKAISGQHDKKDLSRTFVLVSSQNESQIKGFYSLALCTVELNELPENISKKYLSSLHCALIGRLAVSKQFQRQRLGEILLIDAIRKAIESSKSIPTPMIIVDAKNDVAKKFYINVGFQEFPQLSGRLFMPMAVAIEMLKEIDGM
83060	GC_00001619	scg	Xszus	2438	45	45	1	1	0.869339	0.991278	0.926313			COG0078	Ornithine carbamoyltransferase	E	E	MNPFFKRSFLKLLDFTPIEINRFLTLAHELKANKKSGMESPLLKGKNIALIFEKDSTRTRCAFEVAAHDQGANVTYLGSNGSQIGHKESIKDTARVLGRLYDGIQYRGYSQNIVETLANFSGIPVWNGLTDEFHPTQLLADLLTIQEH-SQKTLSEIKIAYLGDARNNMGNTLLEAAALTGMDLRLVAPKMFWPNATLVTECQKRAEETGGQITLTEDIAQGVKEADFLYTDVWVSMGEPKSVWQERIALLKPYQVNMAVIKLTKNPAVKFLHCLPAFHDEETILGKQLAEEFSLYGGLEVTNEVFESKHSIVFDQAENRMHTIKAVMVATMAEKLD---
89270	GC_00001757	scg	Xszus	2437	45	45	1	1	0.890969	0.920998	0.905735			COG3076	Regulator of RNase E activity RraB	J	J	#NAME?
118673	GC_00002556	accessoryI	Xszus	2436	28	28	1	0	0.903538	0.885329	0.894341			COG0456	Ribosomal protein S18 acetylase RimI and related acetyltransferases	J	J	#NAME?
132834	GC_00003199	accessoryI	Xszus	2435	17	18	2	0	0.912398	0.854751	0.882634			COG0583	DNA-binding transcriptional regulator, LysR family	K	K	MNNLPILQDLRVFLLVAKRASFAAAAEEMGASPAFISKRIAILEGVLNVTLLHRTTRRVSITEDGERIYEWAHRILNDVNQMLDELSELRQEPQGTIRIVSSFGFGRQFVAPALSALIQAYPQLEIRFDVEDRLVDLVMEGIDLDIRVGDDIDNNLIARKLASNRRILCAAPSYLARHPMPKSLNDLPSHSCLVIKERDHPFGIWQLQSNAGAQSVKITGPMSSNHGEIIHQWCLDGHGITLRSYWDVRENIKSGALVHILPEYYQPANIWAVYVTRLAMSARIRVTVEFLERYFQLHYSDQIEVKSV---------
135736	GC_00003369	accessoryI	Xszus	2434	17	17	1	0	0.898341	0.837156	0.86667			COG0473	Isocitrate/isopropylmalate dehydrogenase	C|E	C|E	MKKLFKIAAIPGDGIGHEVLPEGIRVLQAVAEKWDLHLSFEYFEWASCDYYLKHGTMMPDDWFKQLTAFDAIYFGAVGWPDKVPDHISLWGSLLKFRREFQQYVNLRPVRLLPGVPCPLANKKPEDIDFYVVRENTEGEYSAIGGRLHEDTEHEVVIQESVFTRRGVDRILKYAFELAQSRPRKL---LTSATKSNGIAI----------------------SMPYWDERVEEMAKQYPEIKWDKQHIDILCARFVLNPERFDVVVASNLFGDILSDLGPACTGTIGLSPSANLNPERDFPSLFEPVHGSAPDIYGKNIANPIAM-IWSGAM------------MIQFLGEN-----DEHYQH-----AHNDILSAIEAVIAEG-------TVTPDMKGKASTQQVGDAIIRHLS---
146391	GC_00004061	accessoryI	Xszus	2433	14	14	1	0	0.925488	0.96501	0.944836			COG1292	Choline-glycine betaine transporter	M	M	MLSNTKKDIPLIVISLVFIVVIAITLSLFPKETSIIANSIFNGLTRLLGSTIQILVLIALMFVIYLAISKYGNIRLGEGKPKYATAPWLCMFICAGLGSSTLYWGVMEWAYYYQMPGLNIPPHTPKALEYSISYSFFHWGLSAWATYALASLIMAYHFHVRKNKGLSLSGIISAIIKINPQGFWGRLIDMTYLIATVGALTISLVVTAATLSGGLSSLIGTPNNFAVQAGITLLAALIFSLSSYIGIDKGMQRLSQMVGWGALGFALLVLIVGPTEFTINNMINAVGLTTQNFLQMSLFTDPMGDGQFTRSWTVFYWLWWVSYTPGVAMFVTRVSHGRKIKEVIWALLLGSTFGCWFFFGVLESHAMHQFITGAINVPEILNTLGGETAVHQLLSALPLGQFFLAAYLFIMVIFLASHMDAVAYTMAATCTHNLREGQDPCRKLRLFWCVVITLIPLSILFTQASLETMKTTVVLTALPFLVILLIKTYGFIRWIKQDYSQTPTHPIDGLHQQDPITTP---AITEKKV---------PRTSSTTPATPFR
144271	GC_00003911	accessoryI	Xszus	2432	15	15	1	0	0.936303	0.966052	0.950945			COG4638	Phenylpropionate dioxygenase or related ring-hydroxylating dioxygenase, large terminal subunit	R|P	R|P	MSIKDSYFTLPQNFCANPAEAYTLPARFYTSQDVFDYEKEAIFARSWICVAHSSELANLNDYVTREIIGESIVIVRGRDKVLRAFFNVCPHRGHQLLTGEGKAKNVITCPYHAWTFKLDGSLAHARNCENVANFDKELAQLTPVKVEEYAGFVFINMDMNAGTVEEQLPGLSARVLEACPDVHDLKLAARFTTSTPANWKSIVDNYLECYHCGPAHPGFSKSVQVNRYWHTMHERWSLQFGYAIPSDQSFKFEGESSFHGFWLWPCTMYNVTPIKGMMTVIYEFPVNAETTLQNYDIYFTNEEMTDDQKALIEWYRDVFRPEDLRLVESVQKGLKSRGYRGQGRIMADNTGSGISEHGIAYFHHFIAQTYHEK
16814	GC_00000192	core	Xszus	2431	45	54	2	0	0.843277	0.904976	0.873038			COG1012	Acyl-CoA reductase or other NAD-dependent aldehyde dehydrogenase	C	C	------------MNISE-----NPFFRQQAHINGQWCDADNKETLIVSDPATGKVVGQIPNMAATETKKSIQAAHNALPEWQALTGHQRAQLLQNWFRLISENKKWLAEIMTLEQGKPLAEAEGEITYAASFVEWFAEQGKRTNGEIIPSPAADKRLMVIKQGIGVCAAITPWNFPAAMITRKAAPALAAGCTMIIKPANETPFTALAMVELAIQAGIPAGVINIITG-HSRVIGEILTNDERVRKLSFTGSTEVGRLLMRQCSGSIKKISLELGGNAPFIVFEDADIEKAVEGAMAAKFRNAGQTCVCANRLYIHKDIYQAFSQRLVEEVQKLQVGNGFEQGV----QIGPLINAKSADKVQFLLEDALNKGADLLYGGKRHVLGDNFFIPTVLGNVVKNSLILEEEIFGPIAPLVIFDDEESVIESANNTIYGLAAYFYTENPQRIWRVSEKLDYGMVGINTGLISNEVAPFGGVKQSGLGREGSTHGIEDYLELKYLCQGV---------------------------
144376	GC_00003918	accessoryI	Xszus	2430	15	15	1	0	0.873792	0.938627	0.90505			COG1018	Ferredoxin-NADP reductase	C	C	-------MSTYQTMGVIVSNIEAITPKIKRFTLIPAENTQLPAFTGGSHIFVQMQDGDKRYSNAYSLLNSPCDKNRYQIAVKREENSRGGSAFMHDKVIVGHNLIISEPNNLFALVPEAKKHILIAGGIGITPFMSYLHELRQQNSEYELHYCYRYPNENAFSKELMTAEFKDKIYCYISSEGNRLKLDTLISRLPEGSHIYTCGSGSLNNGVKQAAKNAGFPAHQLHFEQFAVEDKTGDAFTVVLAKSGVELDVDSDSTILQVIERNNAAHVESLCREGVCGTCETTILEGEADHRDQYLSDEEKQSQTSMLICCSRAKGKRLVLDL
7412	GC_00000053	core	Xszus	2429	45	90	2	0	0.766056	0.88454	0.821046			COG0834	ABC-type amino acid transport/signal transduction system, periplasmic component/domain	T|E	T|E	-----------------------MKKFLSLLLAGAAALAISAPGYAGK--------------DLDAIKTSGVFKIGTEGTYPPFTYHDTNNTLTGFDVDIAREIARRLNVKPEFMEVKWDGLIAGLDAKRFDAVINQVGVTPERAAKFSFSIPYTTSQVVLITRDNNNTIKTFADMKGKRSAQSLTSNYGQLATSYGASLVSTDGFNQAIDLVATGRADATLNDRLSFLDFKKQRPNAPVKIVAEQADASKSAVLLRKGDPELAEAINKALQELKEDGTYARISKKYFGVDISQ-
83015	GC_00001618	scg	Xszus	2428	45	45	1	1	0.910922	1	0.953385			COG1126	ABC-type polar amino acid transport system, ATPase component	E	E	MIQLTNIEKSFDGQKVLRNISLTIKEGSLTALIGPSGSGKSTLLRCINLLEIPQAGKLEISKEQITFNGKERLPHREIQRFSLQTGMVFQNFQLFPHLTVIENIMEGLIWVQKWPHERARKRALELLEKVGMSHKADVWPATLSGGQQQRVAIARAMAPSPKVLLCDEPTSALDPELSKEVVSVLKQLAGEGTTMLMATHDLRLAANLAHDVIFLESGEIVESGPAKTLFTRPDKERTVKFISTLTETLPDWEI
91700	GC_00001811	scg	Xszus	2427	45	45	1	1	0.924458	0.919684	0.922065			COG0765	ABC-type amino acid transport system, permease component	E	E	#NAME?
170031	GC_00006921	accessoryI	Xszus	2426	4	5	2	0	0.551476	0.655693	0.599086			COG5295	Autotransporter adhesin	U|W	U|W	MNLSVLYYGEIVQNKIFKRASLAFLVNTVLMSYSDAETTNNQLGKTDLTLSTNEQPEERDLIDLIKHLKIYKSSSHSAAPSDKEFYLIKSEESEIDTGYI-----SNDFSWGTSNSIALLNGSLGRNVPNSIAIGESSIADKAHHSVALSDSKIGESSFYSTALNKSTIGKGSHRSAALSNSTIGEKSHQSTALSNSTIGDNAHYSFAAGWSTINKRSPGSSALGWSAIGEDSYGSFGIALSAIGSRSHRSFAASYSTIEDDSPYSFAAGEQARIYSKAEHSIVIGRKASAYKVHGIALGKEATANHANSAAIGKGAKTDKENSVSFGYKDKEDENKSFYKYLTNIAA------------------------------------------------------------------GQDPNDAVNKKQLDQSMEDVKNNV--IAELKKDMGALKNA---GDAAKEINDAMVNIPQITAAADSA-----STVKQAAADAAKVNDPQTLTNAGTITTA-ADNSTKVNDPQTLTNAGTITTAADNSAKVNDPQTLTNAGTITTAADNSTKVNDPQTLTNAGTITTAADNSTKVNDPQTLTNAGTITTAADNSTKVNDSQTLTNAGTITTAADNSAKVNDPQTLVNAGTITTAADNSAKVNDPQTLTNAGTITTAADNSTKVNDPQTLTNAGTITTAADNSTKVNDSQTLTNAGTITTAADNSAKVNDPQTLTNAGTITTAADNSAKVNDPQTLTNAGTITTAADNSAKVNDPQTLTNAGTITTAADNGTKVNDPQTLTNAGTITTAADNSAKVNDSQTLTNAGTITTAADNSAKVNDPQTLTNAGTITTAADNSTKVNDPQTLTNAGTITTAADNSAKVNDPQTLTNAGTITTAADNGAKVNDPQTLTNAGTITTAADNSTKVNDPQTLTNAGTITTAADNSMKVNDPQTLTNAGTITTAADNSTKVNDSQTLTNAGTITTAADNSAKVNDPQMLTNAGTITTAADNSTKVNDPQTLTNAGTITTAADNSTKVNDPQTLTNAGTITTAADNSTKVNDSQTLTNAGTI----TTAADNGTKVNDPQTLANAGTIITAADNGTKVNDPQTLINARKTDT---TRENTE--IANESKTAVVTNAMEKE----------LDEKITAVKKDADADERMNKLGAKAGDIYTYAQDTNTKMGEYHVHSEKRFNTLETEMRQNFGKLDNKINQVGKRANAGIASVMAMSNIPYGNTGRFSVGVGVGQYNNGSAIAIGAQAKMTENINIRASTGWNNAENVALGAGIAVDW
181094	GC_00010684	accessoryI	Xszus	2425	2	2	1	0	1	1	1			COG5295	Autotransporter adhesin	U|W	U|W	MRKVLLKKTSLAIFINAVLISYSFAEQEQQQKPPNNIVTDIVSEIWKNNKVEVDKNGKNVTGENIRDDKSRINDEMESVLFERPRKERGSEITHNALALLGSRIQDNAAYTTALNKSTISWGSHLSFASGKSTIDNFSTHSIAMGESAIERQSDYSTALNKSTIGAFSQNSLAIGQGAKVHNEANNSIVIGQNASSSKANGIALGEHAKAKEINSVAIGAGAIANEADTVSFGNGLQVPEGVTKEQMKEKGYIGRNKRLVNVAEGISNNDVATVGQMNKHVANNIFFFSNTDSTTPALASSYYVGSPSFKSTESNVVSFGDDKTKLKLTNVADGEKAHDAATYGQLTKVETELKGSMAGLKDEVKTSEKNAADSAKEAAKSASGAYQFAEISAEAADGAEAAKKAAEESKEKAEGFAKAAEESKGKAEGFAKAAEESKGKAEGFAKAAEESKGKAEGFAKSAEESKEETAKLTRDAGGFAESAKSAAKEAKKTAAEMDNKIKSAAEQASKEKVKEVEEKAEKLDQKVEEKTKEVKKEIKEEAKELYKYADNKADALRDESVARVGELKAEMYQGFNKLDNKINRVGKRANAGIAGVAAMTNIPYSNTDRFSVGVGLGKYHDGSAVAVGAQAKLTENVNIRASTSWNNDEGAVMGAGVAIGW
178638	GC_00009456	accessoryI	Xszus	2424	2	2	1	0	1	1	1							MAFPNIIFLLITAAYFRVKVSSACQLQRQHKKIPSLRAESTALGNTYYVWRSAHKKNQAPIDA
176430	GC_00008657	accessoryI	Xszus	2423	3	3	1	0	0.895218	0.993731	0.941905			COG4571	Outer membrane protease	M	M	MKLKLVTLGIISLAAAQTAYAAQAVQTTQVENTSPINFNSSSISASASLGILSAETKEYLYNPISGDKTSELIWKIKNTAVIKGDLAWDALPYLTLNARGWYASSSKSGKMDDYDWMNGSQSKWTHWSHHENTKLNSASEFDINVKGWILKQPEYKLGGVLGYQQTDFSWEATGGHGIYENKPKTFENKPLITYKQKFNTPYLGLTGQYRYQDFEFNALLKFSPWVKAKDTDEHILNNETFKAKTSNSRYYSIGVDAGYYITPNVKVFSELTWNKFDNNKKGDVQLTNHSERSSETYRNTGSMGNTNYTISAGVQYRF
7411	GC_00000053	core	Xszus	2422	45	90	2	0	0.766056	0.88454	0.821046			COG0834	ABC-type amino acid transport/signal transduction system, periplasmic component/domain	T|E	T|E	-----------------------MKFILNILLVGLVQFGFNHIAYAQS----------SPESTLNAIHSTGIFKIGTEGAYAPFSYHDASGKLTGFDVEIGREIALRMKVTPEFIEGKWDGLIGGLDAGRSDAVMNQIAITPEREKKYSFSQPYVISEAVLITRTNNNDIKTFSDLKGKRSAHTLTNNFAQIARHYGADIISANGFSQEVELVSTGRADATINDKLSYLDYKKHRPDAPVRIVAADTQAAKTAVLLRKNDAELKAAIDKAIMEIKADGAYQKIWDKYFSE-----
114162	GC_00002400	accessoryI	Xszus	2421	26	30	2	0	0.850343	0.766131	0.806044							#NAME?
120088	GC_00002608	accessoryI	Xszus	2420	26	27	2	0	0.803862	0.92775	0.861374							MMLLIVAMGMVSFVLRAAPFLVSNHRLFKGKNLLITSLDYAICFILGTIIVNISLNNLSLSELIDQFNIKYVIALITVILAYFISKYTHSILKSLGFSLVFFMVVQRLLG------
66629	GC_00001255	core	Xszus	2419	45	46	2	0	0.953354	0.978082	0.965559			COG0525	Valyl-tRNA synthetase	J	J	MEKTPANQTHSEPSLDKTYNPTEIEQPLYKHWEQSGYFKPNGDTSRESFCIVIPPPNVTGSLHMGHAFQQTIMDTMVRYQRMQGKNTLWQSGTDHAGIATQMVVERKIAAEEGKTRHDYGRDAFIDKIWQWKAESGGTITNQMRRLGNSVDWERERFTMDEGLSKAVKEAFVRLYQDDLIYRGKRLVNWDPKLRTAISDLEVENREVKGSMWHLRYPLADGAKTAEGKDYLIVATTRPETMLGDTGVAVNPEDPRYKDLIGKEILLPLVNRRIPIVGDEHADMEKGTGCVKITPAHDFNDYEVGKRHSLPMINILTFDGDIRETAEVFDTNGEVSEIYSSDIPAEYRGMERFSARKAIVAEFEKQGLLVEIKPHDLTVPYGDRGGVVIEPMLTDQWYVRTAPLAKVAIEAVESGDIQFVPKQYENMYYSWMRDIQDWCISRQLWWGHRIPAWYDAQGNVYVGRDEEEVRRENNLGADIVLSQDEDVLDTWFSSGLWTFSTLGWPEQTEALKTFHPTNVLVSGFDIIFFWIARMIMMTMHFIKDENGKPQVPFKTVYMTGLIRDDEGQKMSKSKGNVIDPLDMIDGISLENLLEKRTGNMMQPQLAEKISKRTEKQFPEGIEAHGTDALRFTLAALASTGRDINWDMKRLQGYRNFCNKLWNASRFVLMNTEGQDCGQNGGEMSLSLADRWILAEFNQTVKAYREALDTYRFDIAANILYEFTWNQFCDWYLELSKPAINKGSEAEVRAARHTLIEVLEGLLRLAHPIIPFITETIWQRVKVVKGIDADTIMLQSFPEFSQEKVDELALNDLEWIKEAIIAVRNIRAEMNIAPSKLLEVLLRNANEDAQRRVAENLNFIQAMGRLSAVTVL-AAGEEAPVSVTKLINGAEILIPMAGLVDKEAELARLDKEIEKLDKEINGIEGKLANEGFVSRAPEAVVAKERERLATNNEAKAKLLAQKETIAAL
71000	GC_00001351	scg	Xszus	2418	45	45	1	1	0.931681	0.839733	0.88332			COG2927	DNA polymerase III, chi subunit	L	L	#NAME?
79865	GC_00001548	scg	Xszus	2417	45	45	1	1	0.944686	0.993083	0.96828			COG0260	Leucyl aminopeptidase	E	E	MEFSVKSGSPEKQRSACIIVGVFEPRRLSPIAEQLDKISNGYISALLRRGELEGKVGQTLLLHHVPNVLSERILLVGCGKERELDERQYKQIIQKTINTLNETGSMEAVCFLTELHVKGRNNYWKVRQAVETAKESLYVFDQLKSSKNELRRPLRKMVFNVPTRRELTSGERAIQHGLAIASGIKATKDLANMPPNICNAAYLASQARQLADNADN-LTTKVIGEEQMKELGMNSYLAVGQGSQNESLMAVMEYKGSKDANAKPIVLVGKGLTFDSGGISIKPSEGMEEMKYDMCGAASVYGVMRVVAELKLPINVIGVLAGCENMPGGRAYRPGDILTTMSGQTVEVTNTDAEGRLVLCDALTYVERFDPELVIDVATLTGACVVALGSHYTGLMSNHNPLAHELLNASEQAGDRAWRLPLGDEYTEQLESNFADMVNSCGRSGGAITAGAFLARFTSKYNWAHLDVAGTAWRSGKAKGATGRPVALLSQFLLNRS---GLNSDD
75410	GC_00001449	scg	Xszus	2416	45	45	1	1	0.897153	0.996296	0.944129			COG0795	Lipopolysaccharide export LptBFGC system, permease protein LptF	M|N	M|N	MIIIRYLVRETLKSQIAILFILLLIFFSQKLVEVLGGAVEGNIPANLVLSLLGLGVPEMAQLILPLSLFLGVLMTFSKLYTESEITVMHACGLGKSVLVKSALILALLTAAVAAANVIWFTPWSSKHQEQVLADAKANPSLAAFVEGQFKPSRDGNMVLYIGNVKGHNFENVFLAQLQPSNDQRPSVVMADGGHMEERPNGNQVAVLHKGTRYEGTAMLRDFRITEFTDYQAVIGHKKADIDNSKVEQQSIEQLWHHT-DDDSRAEFHWRLTLIVSVLIMALMVVPLSVVNPRQGRVLSMLPAMLLYLVFFLLQSSLRSNGSKGKLDPMFWMWLVNGSYFALAIVLNLWDTVPMRKLRSRFKNQGAS
45378	GC_00000793	core	Xszus	2415	45	46	2	0	0.897129	0.959475	0.927255			COG0795	Lipopolysaccharide export LptBFGC system, permease protein LptF	M|N	M|N	MMFGVLDRYIGRTILQTILMTLFMLVSLSGIIKFVDQLRKVGQGEYTAFSAGIYTLLSVPKDIQIFFPMAALLGALLGLGALATRSELVVMQASGFTRLQVAGSVMKTAIPLVLLTMVIGEWVAPQGEQLARNYRSQKMFGGSLMSTTKGLWAKDGQDFVYIHSVGKDNALNGVSIYHFNDKKKLLSVRYAASAVYDEDNHLWKLSQVEESDLTQFNLITGSQRISADWPSRLTPEKLGVVSLDPEALSIRGLHQYIAYLKQGQQDAGRYQLNMWKKIFAPLSVAVMMLMALSFIFGPLRSVPMGFRVVVGISMGFIFYVLNEIFGPLSLVYSMPPVLGALLPSLLFFSISIYLLLHKKT-
180690	GC_00010482	accessoryI	Xszus	2414	2	2	1	0	1	1	1							MTAPTVNGEEQAQQELGNLYWLSGDLIDESAPGILIDAAMDKFGRIDVAINNGVLIIQELLMK
171623	GC_00007274	accessoryI	Xszus	2413	4	4	1	0	0.915079	0.975994	0.944555			COG0697	Permease of the drug/metabolite transporter (DMT) superfamily	R|E|G	R|E|G	MDPFSFGLVMVSAIMHAGWNLFVKKDEDKFLSLTVMAATSGILCALLLLFTPGINAGAWKILIISAPLHAGYRICLSLGYKYGDMSQVYPIARGATPLLVTLLSVILLDIHLALSQVVGIIAIAIGIMWLSFHRGLPNNHEGRAISFALGTAAFIAVFTLLDSKGARLSGEAFSYVLWLFVLEGALMFVIAASVNRRRLFDYINRNGKTCMVNGAVMSAAHGLIILALARSPAALVSALRETSVIFGIIFSAWILKERIGPIKLSCTLLVLVGIFLPFSNSSDIVKI
59822	GC_00001107	core	Xszus	2412	45	46	2	0	0.838491	0.896856	0.866692			COG1680	CubicO group peptidase, beta-lactamase class C family	V	V	-------------MKKWLYKLCTVSTLTWTITACASSDHADQNTYQK---PHVQP-AKWEVFQGNDNTKKMAMALVDQYSQSIFNESNPSGMAMVVIDNNQVVHRSFGETYPGSGIKPNKDSLIRIASITKLMTSEVMIKLAQKEQIQITDPLQKYTHHGVRVPDYGSGKPIRLYHLASHTSGLPREQPGGKWGRPVFIWPTQDNRWTWLKTAEIEAVPGTTASYSNLAYDLLADALSKAAGEPYSRLLQKEITHPYHMKDTTLTPTQSQCARLIEGVKSSPCVNTIAAAGSGGIYSTPTDIQRWMQQFLSSQNQLRKQTASREQGVYFKRADLQSIKGMDVAGTADGIGLGWVYMDAKDNIPGIYQKTGGGGGFNTYMAMIPEQNIGVFVVITRKEQSKFSRVTNGVNELVAALVRNHHQV-----------
120590	GC_00002627	accessoryI	Xszus	2411	18	26	4	0	0.703417	0.635333	0.667644			COG0582	Integrase	L|X	L|X	MKLNARQIETAKPKEKNYKLADGGGLYLEVTPRGSKYW--RMKYRRPTDKKEDRLAFGVYPTVSLADA------------------------------------------------------------------------------------------------------------------------------------------------
4256	GC_00000021	accessoryII	Xszus	2410	43	129	7	0	0.82677	0.667403	0.738587			COG0582	Integrase	L|X	L|X	-----------------------------------------------------------------------------------------------------------------------------------------------------------------------------------------------------------------------------------MRSLEQYIFPHIGALDVRILRTSQLLTPIKAVDTDGKHDVAQRLQQRVTAIMRYAVQNDILEYSPANDMAGALITVKSKHHPALPNECLPEFLTRLSCYRGRLLTKIAVELTLLTFVRSSEMRFARWEEIDLERAVWHIPATRKPIERVKHSQRGMKMKTEHIVPLSR--------------------------------------------------------------------------------------------------------------------------------------
4257	GC_00000021	accessoryII	Xszus	2409	43	129	7	0	0.82677	0.667403	0.738587			COG0582	Integrase	L|X	L|X	#NAME?
3732	GC_00000017	accessoryII	Xszus	2408	41	137	6	0	0.774117	0.724302	0.748381			COG3311	Predicted DNA-binding transcriptional regulator AlpA	K|X	K|X	-----------------------------------------------------------MTMTAPKENLIRLPEVQRRTGYSKAWIYKLISNGEFPKQVKLGSRSVAFIESEIDHWIAQRIAGSRAA---------
15994	GC_00000177	accessoryI	Xszus	2407	23	56	5	0	0.714981	0.646811	0.67919			COG3378|COG4643	Phage- or plasmid-associated DNA primase|Uncharacterized domain associated with phage/plasmid primase	X	X	-----------------------MADIQHTQTHPKFTSSDKTTRQKTLDLIQTVKKSAMCHWENLLPACGIDIPAKDKHGACPIYGGTDRFHFIDDHHH-----GNWHCCQCDTPNYGDGLDLVARTKGISITEAAKIVANTLALPLPEPKPARETT--YTTW--PIAEKVAALVAKSVTGHSPYLSAKGLQCPNQQLLEDGSLLLPLTTLDKKVTGALLIRPGGKRKHLFGTQKKGAFIALSEPGEHPDTVIITEGYATALTVSQL-YNGLILAVLDEGNLCPVAKAVREYWPDTKIILAADNDWHHPGELDKNSKPKVNTGKISAEKAAIAVNGWITLPPTEHKADWDDYRQQHGVETAKLAFSQGLYQPAPITKKAAIQPNDGESSKLTLCQMGASQ-------------------------------------------------------------------------------------------------------------------------------------------------------
176766	GC_00008769	accessoryI	Xszus	2406	3	3	1	0	0.982492	1	0.991168							MSDSYLMFVPKDPSYIPESSAMDATTDYINTLRRKPERHFAGIPYIEHYVGEDIELFHGMELFRIPSCRCCKSNITEWWNEKMDYIWHQESRLGKIHTKWPVPCCGQTLSLPELDYQNCGAFGCYALICNDREMELVHTEEGLQSVINTVEKLLKTPVNIVWQYI
4945	GC_00000027	accessoryI	Xszus	2405	36	107	9	0	0.748526	0.698564	0.722682			COG4104	Zn-binding Pro-Ala-Ala-Arg (PAAR) domain, incolved in TypeVI secretion	U	U	----------------------------------MANKAVIR--LNDTTDHGGQVISAINDYVYQG---IPIAAKGDLVACPKCKGTFPIVEGSRNLKYQGKNIALEGMQTAC-------------------------------GAKLIASQNGFCA-----------
164742	GC_00005975	accessoryI	Xszus	2404	5	7	2	0	0.708211	0.958514	0.814568							MSEISLHIIIKEQVTQEFSDLIGAMRFFLNELNKCDKRITSFYAQGETLEEALENKIIDVNGYENPKISNLIGEYLPIIEGMWDGNEEDSMSILF---IDNKENSSIHISAENHIGIYNKSNLINFINSVASKYTLKIFSVTFNGS--GTGEAVFPDRPAVGWMLYLPFQFEMHPSLLKIGAEFITISTTLSTGTIIITKGDYNCLDKEDQYLSNDIEIALRDLGFLPLYSEIYKNK
181530	GC_00010902	accessoryI	Xszus	2403	2	2	1	0	0.928047	1	0.962681							MPFIFAPAVPALVAAAEWTAVACVGVLATVGIMENTKDTTADDIDLKPKKPKIRTEEEMENDIKLGKEKAKSRLEEITKSGTLTRSMEKCKSCPASSGMSKIEHRNFGNIINLQYQVYITQATSGPGWVVEWEYLTVSFDGFQKEFCLLQETKGAYDQFFIDENTVQKFYSGIKGTVQQAHVQDNIVCLTPPNKLAWYFMEPLSFKYFYKIFRQLQYTMDICHKPMV
104097	GC_00002099	accessoryI	Xszus	2402	26	38	2	0	0.777397	0.930947	0.847271							#NAME?
17396	GC_00000203	accessoryI	Xszus	2401	32	52	3	0	0.727737	0.882968	0.797872							-MISVSQEKWLEYQKNHPDIKRYALVDGLQYERLFDEELTYLAGLNNPLFRQFPDSEIAFAGPWLFDTTHGTAFMEKFLTLEKTFPAVSWVYTLQSLDALTRHFEPYINIQLESGETALLRFYDPRILHQIPDIFSQEQLIAFTQSIDEWEYWLNGQFYSVK--------GAQR-----
121747	GC_00002672	accessoryI	Xszus	2400	18	25	3	0	0.87327	0.922141	0.89704			COG3501	Uncharacterized conserved protein, implicated in type VI secretion and phage assembly	U|R|X	U|R|X	--------MLKSGLRFLCRVGDLPEETFAVADFTLRERLSDLFTLNLTLVQSLPANPFKPKPEIDLTALLMQEAMLQVFYGETEQRKITGIISHADWCGTDGNQTRYTFTVRPALWRLTLNQDSHIYHRQTVPDILKFLLKKHHVRADSQLEDPHQNREYTTQKRESDYAFFCRLAAEEGISFWFEDETLFFSDSHLGMTANLPLQYQPQPDTAHGQDVIYQVRLGVGMAPKRSIHRDYNPDRPLSQVYQLESSPDYQALGSLTPYTIYESYGRFQQEAEGKPFVKYRHEVLKNQMQSGSGQSNCIKLRPGKIFEIENHPHTPLNTRWQVIEISHHGRSPQALGDN-SGEGTTLSNDFSFIDGFADWRPPFHYKPLADGDESATVVGPEGEEIFVNKDGAIKVHFHWNRYDKADDSASCWVRVAQGWNGNGFGFMAIPRIGQEVIVSYLNGDIDRPIVTGCVYNGLNRPPLDLPSAKTRTTFKTKTHKGEGFNELRFDDAKGSEEVFIHAQKDIKTQVLNDETHNVGHNQTHHIKNDAHLRIDNEYRVQAGNDISLSTGQKLHIKADDALLTQSGNEIHLSSGAKVVIDAGSELTIQAAGHFLKIDAGGISSSAAVNMGSGSPGNGSGWGGKLPDMLDK-LSSINVAE--AEKVLTTPPEKICISCLMKAALGGSAMVIRGQS--
126763	GC_00002888	accessoryI	Xszus	2399	14	22	3	0	0.769164	0.922758	0.838989			COG3519	Type VI protein secretion system component VasA	U	U	-------------MKNHKESLYLQELAWLREKMKLTAAENFYLAEFLEHPNDPDIMRIMEGFALLSSGVRSKIDDTCPEVSHETLARIWPHTLRPVPPTTIMQFTPHQGVHQGAAHIPKDTPVTAAEGEQNLQFHTCRDLPVEPFVVLDKQIQKTREYSDIVLTLQQTGNTSPVWSGGKLHFFLGSDPNRAAQLSLWLDMQIEEVYLRTTESEIRLRSSDFLGWGENFRQTLLPTEDLPFARLQQMTEYYCLPHVFSFMTLDIREPCELQLNPDNTCELIIRLNGELPLDSLGDAFQLGCVPAVHLEPMVSQPMSLEPGNACYPLTLADTVRLFRTENIQTAKQPGEKTVP------GSASRGKPCCFLPIDQFQSKSDWLLNEGDPDNVYFQSWVTDDLLGRLHNQIRFIGMDGAAAKNLPPQTVCAHVSGYHIQAMQLGIGEITHTQASVPAHLHARNITAVSPDFPPMVMGKSDWPLIDFLNCPPFLLFNAESLKGFLRLYDCYADHDRMLSRRIQQHINGIVQIDARSDARIDNTKEGQGRPINGHYLHITLDPDCYDNDGIMYQFCRVINELLTCFVVQNNFILLTIYRQGESQALWTFRQRTGRRSEM
469	GC_00000001	core	Xszus	2398	45	482	18	0	0.746	0.757447	0.75168			COG3423	Predicted transcriptional regulator, lambda repressor-like DNA-binding domain	K	K	-------------------------------------------------------------MNNNVRN---DWHQADIIAALRKCGTTLAAVSREAGLSSSTLANAFSRPWPKGEWIIANFLGIHPSEIWPSRYFDI-------------N-G---------------------------------------------------------------------------------------------------------------------
154475	GC_00004738	accessoryI	Xszus	2397	10	10	1	0	0.788991	0.684618	0.733109			COG0582	Integrase	L|X	L|X	MALTDAKVRAAKPKDKSYKLTDGDGMHLIVHTNGSKYWRLQYRFGGKQKMLALGVYPDISLAEAREKRDTARKLIANGFDPSEKRKEVKEEQQKEFNTFEKVARDWH-ATNKKWSEGHSHRVLKSLEDNIFVAIGKRNIAELKTRDLLEPIKAVEMSGCLEVAARLQQRMTAIMRYAVQSGLIDYNPAQDMAGAVATGKRVHRAALELKRLPELLQRIDSYTGRPLTTLAVKLTLLVFIRSSELRFARWDEIDFENAMWMIPAERE----AKHSHRGSKMRTPHLVPLSRQAIEILKQIYQFSGNHELIFIGDHNPRKPMSENTINNALRAMGYDTKTEVCGHGFRTMACSSLIESGLWSKDAVERQMSYQERNSVRAAYIHKAEHIEERRLMVQWWADYLDANREYKISPYEYSQKEV------
186965	GC_00015106	singletons	Xszus	2396	1	1	1	0	1	1	1			COG4191	Signal transduction histidine kinase regulating C4-dicarboxylate transport system	T	T	MFKVSARTVLELGSELISSDIIAFYELIKNSFDAGTKNGVNINFNITLSKNEYSRLKEVIIKKNINLIDSIELIKEKLNAGSKNYQNYVSEIEGSKDLKELLIKMAKCQSELNTIEIFDTGNGMSMKDLREKFLVIGTPSRKKGVMDALNENKDTPFLGEKGIGRLSMMRLANQVSIKTAQVSDNNFNRLDIDWTQFENIDLMIDEIDIKPIKGKVKDIPVWSGCEITLSNLVDNWHENKVSELVKYGFSKIIDPFLDLRKKPKMVVSFNGERIPVLSLDKKLLKYCHAKVIGEYRISDGEASLKVNSTIINAGVEHPIEESSYTLTQPDLIGSIVGKNAIEVSALASLGDFKFEIYWFNRRLLRSVEGLGNLREIRDLQKQWSGMMLFRDQFRVYPYGEDEDDWLSLDRKALSHRGYSLNKTQFIGKIDITRLKNPFLIDQTNREGLRETDEKVAFIKILQFIIQGKLLLDLRDIEKQYKKQKVNIEKIENTNLNDLEKRARNAVKKLEKITPAEGAEIIGELNQTVLEFSEFATNAKRKIAEYESDSLMVSELAGVGLMSEIIAHELARTSENALLTLSKINKIDNISDMKKGLLALRDEMRTLSKRVAMLDPIVSTKRQRFENTSLSGIVKDVIDLHNTKFQRHNIVCHVHSEKKNVNAKVVRGMLVQILSNLISNSKYWMMVKKQTNPISYQPEINIFIEDNPPTIIYTDNGTGISVENKDNVFRPFFSLKEISKRRGLGLYISKENAEYMKGSLVLDSEVNQETNRLHTFILELTNTEEN
184443	GC_00012584	singletons	Xszus	2395	1	1	1	0	1	1	1							MNNKLNIIMKENRINRVLVIDDAYELYPENKDLFDYDEEWSNLFQDLESSDIAKIKLAYPEYDYMEWEELVTSNEFLKVLWDLYHDSKSNSPIGRFFEQYVRDKEYDLKILNTLRKYLESLNLEVVTTGRLDNGFEGDFDIIITDLFLSSSQNSIDESISRINRIIDSTYNKPLLILMSRSTRLEEKSKEFRNKIDFIESMFSIIEKKQLLDGNKLSRVLTDLVENKTASHNILDFINKWREGVRSAAERSINILKTIDIADYKKIKQLMLDAEGESTSSYIIDIMSNLLQYELENERPIIESSVLLNEIKSNYLPRISKDTNLQEIVEKIHCKNITYYSINKIQSIGIGDILLIENLKKVKLSLKNYTLEENTVLLSISPACDLQRCNDKYNAIFLKGKLEPFKIREWIKNTDTSQIIKINDEFYFVDWDLKNPFTILYKQLKLNLIKENLRIIAKLRDSYTLSMQQNSLSQIGRIGTIAPLPASSNIDVKFFYKNKYKEITELNLDKNEYCFSKIYTSHRAFRNQKDHELNKLIISSELCEKLHEAIDHLDLNDIDSSSHEAFKLIKEELYLDSIIKSEGVNIPIDREGSRNIIKNGKQIVHVTNKYPENNKVKGLIIYILN
182922	GC_00011598	accessoryI	Xszus	2394	2	2	1	0	0.902031	1	0.948492			COG0175	3'-phosphoadenosine 5'-phosphosulfate sulfotransferase (PAPS reductase)/FAD synthetase or related enzyme	H|E	H|E	MTERHVLGISGGKDSAALAVFMRQTRPELDIDYFFTDTGKELPEVYEFLGRLEGFLGKPITRLNPLRDFDFWLREYNHYLPSPQTRWCTRQLKLAPFEQWVKPMLANGLKVTSYVAIRVDEDYREGYSSKNSNLVISLPFRESGIDRKGVLDILESSGVGLPKYYDWRSRSGCTFCFFQQKIEWVRLKENHPEAFEEAKNYEKNAVEHGSPFTWTKGESLSDLEKPERIAQIKRDFELRLKREKKNRPINPLRPNDVCIDIDDLYYEDEGGGSCNICHK
183668	GC_00011971	accessoryI	Xszus	2393	2	2	1	0	0.705174	0.998199	0.826483			COG0470	DNA polymerase III, delta prime subunit	L	L	MTEYHEKLLSGQVSISKEYQRSIRIDTDLGREDAINSYVYNETAQNALENMANQLINSQQRAFTWTGPYGSGKSSLALALASALSPNENLRKKAKVALKIAEHSNINEAFHVEKGWHILPVVGNRGSVIDQIAAALGKTHHKGKKL--AASQLIKDLCSFSDENGFDGTLLILDEMGKYLEASALGYGDDIYFYQEIAEAAARAKGKVVIIGILHQSFSQYAARLSHETRNEWSKIQGRYVDIPLVTGSDEVVDLLSRALYTELRPQNINEVAKATAEAIRERRPMIGSKFQQSLALCWPLHPVMAALLGPISKRQFGQNERSIFSFLSSSEPYAFQYFLNTTKINNTSWYLPANYFDYLQANLEQQILASSDGHRWAQAVDAVERTKAKSDSDLHINLIKCIAIIDLFKDGSGLTAESKIFDILFTDTEKEKIASALNDLSQWRVIIFKKYTGAWSIFEGSDFNIDQAVSKARSTISEPDFNSLNKIANLYPIIAKRHYHETGTFRWMNLSLCRLDDAKNIAKNFKPSSGEFGAFLIALPNENITQSSIKQICIDSSQLEPWPVITSIPKNHARIIDLSTELSALQIVQNKQGHELQGDAVARREIQARIATTLSMLEEQLSESITEAKWYVQSTNLNLTGPLSSVVSKLAESLYTKAPKLWSELVNRDNLSSTSVKARKELLYRMLSHYGQKNLGIDGYPAERGLFEATLNSTGLYRKGSDDKFCLLSPLDNNSSTFNPLWVNTLEIIQKNNEKVSAAEIHNLWSKPPFGLKKGIIPIIFTAFLLAHKQNLALYKDNLFVPQITDVDIDEYLQNGNRFSIRWINIDNNKKKILSGVEQMLASIGVKAKSIDPLEVARNLVAMVIKLPNWTQRTNLLSSSAQRVRNTLLKANDPHSLLFIDLPKVLGTEENHNYLEKLKPLIEEIYNAYSKLLEKIASNMLKALDAKPNNLNILQERAKRIENISGDLRLDAFISRLAKYNADNQTLESILSLAANKPPIDWNDRDIDLALIEIANFALRFRQSEALVAIKDRTPLSNAFAVVIGAGSEMNTFIHEFNIPKQHNQEINQITNELVNTLLTKGLDSEILMTILGKACIQVAKNTKEITHD
183480	GC_00011877	accessoryI	Xszus	2392	2	2	1	0	0.79955	1	0.888611							MAHFSGHETFPLRQMWLKKAYDCANTDGIIEKSVFTNEEAITKFGVGKNMVASIKHWALACEIIKEEDNKFKLTEFAKKIFDNNGLDPYSEHPATTWLIHWQLAGRGTRSTTWYWLFNHVMSSSFTHEDLRLLLADYALECNPTRKVSSMTLSRDIETCLRSYSPKMNDNNPEYLAEPMLGELGLISEKIKGQYTFHRGPKITLPNAVFTYALLDYWESKAKNLSTLSFESIAYGEGSPGVVFKLDQDSIAERLLNLEVLTKGAFTWTDNAGLRQVHRKTSNANAIVSNMLEKAYD
5945	GC_00000037	accessoryI	Xszus	2391	30	94	14	0	0.791662	0.63471	0.704551			COG3335|COG3415	Transposase|Transposase	X	X	MPIIAPIPRNERRQMKKVIQRTRDKDYARRLTALLMLHEGSTVSHVSRTLHCSRSSVNRWVNWLTLYGLEGLKSLPAGRPVIWNLVPLLAVISFLLAHSPQHFGYLRSRWCLELIVHKINMLLNISLSQSTLYRYFCRTVVVWRRAAPTLRL--SNPEHEEKMAKILEALSNASEKHPVFY--EDEVDIDLNPKIGADWCLRGQQKRVATPGKNQKYYLAGCFNAKTKEITYVGGLKKNSDLFIKLLDDISNQSVSAKTITLILDNYCIHKSRKVMAWLAKNPKFNLLFLPSYSPSYSPWLNKIERLWQSLHETVTRNHCCQFMWQLLKHVKIFMETASLQQQKPGMIKMGVSLL---
175311	GC_00008284	accessoryI	Xszus	2390	3	3	1	0	0.749495	0.965539	0.843909							MRKYMAIALCSSYFLFVPMQASALFCSPYQADAQWWACIGKCHEDNPFIPAWLCAEL
146880	GC_00004096	accessoryI	Xszus	2389	13	14	2	0	0.751899	0.864818	0.804415							MDKQLQDIDLCEALSDIFVDNEVDYENIASIVKHFSLEHVEKIFFEWVAPVCYTNRMAPIPPVWTFFDKEQLWQDIQQLQAKQATES-VIEKIRTRLRLYFLRQYLAKDWQRLREMLVE--------
101669	GC_00002038	accessoryI	Xszus	2388	23	41	4	0	0.634042	0.756926	0.690056			COG3209|COG3209	Uncharacterized conserved protein RhaS, contains 28 RHS repeats|Uncharacterized conserved protein RhaS, contains 28 RHS repeats	R	R	--------------MSNTFFSQATNFQSSAAGSVDPRTGLFNYMMPVAHLIGNHRLGPEQIFTLTYSPLNGEN-QGLGIGFSLGLTKYDAKKRLLVLSTGEQYKVIE-TDEYVSLKQYKQDVIRFEKDAKQNVYRVIHKSGLIEILTGPQNTYNVKVPIKIVNPLGYSLKLDWSYRTEAVPRLETISDEKQTKKLLLKIHYETSRYT-QITVWPESSESYDIRLIF--NNDKTTRIYNET-SDQTLGWTLEY-DSDT-G-FLSRISSPTGFTEFVEYDSDG--HLFPEEAR-----LSPLPYVTRYTQRTKQHP-DI-VREYEY---TESNFLGY----GSNESWDKDDDY-L----YGVMRTYHYGSTERWNNGHEKRSIT----RRYNNYHLLVSENVQQHG---CQRQHETEYYAKVGQTFEEQDAYFQLPRSATVRFISDRGQ-------REEITQTEFDDAGNPTHQTAPDGTLTVWKYYHA-----KDE-DEKEEDGH-CPVDPHGFVRYVKSKTVTPP---RVNGYDDVPVHQVRYRYDPLSTRPG-------SQSDYAVVCTRQEIYSNSQL----------LHTRQTQYVDNVASPHHGRLASITETVHNGSD--THPTATTSHWTSQK--------TFTYTLEE------GKLQTTAKWRGH----DGVTTIGTQVKSCVSGKVLHETDPQGCTVHFDYDSIGRLLKQVNNAGTRFARTVMLYTYHIEP-SGTTTTTQQDVWGNQSQIRFDGQGKPYQRKI----------REKNQDWHPVSDIEYDGWGRLMAQNDHDWLPINPDQEQAE-----LVSSQQQITYDDWGQRCLVTDGTGKRVR----QDYDPIFLTVRNTMEA-------DGLHFGYSETVYNLQHQPLTLTQYGSQGN-----PLSQQHYQYDGLGRLRATVDELEQKTEYTYDVFNRISAVRHSDGTVIRKRYAPFSTDSLLTHIEV-----DGKVL------GQREFDSLGRIIKTSVGSRSHYASYK-GSLPVPETITNALGQTIHYQHDPQQGYALTQVKSADIK----QHFTYDANTGAMSQAVSAQ--QMSHAFKYTPAGQLQQEAVHFDDT--GTARHTEY-TYSPAGKPTAYRDVT---GQLHRLRFDKHGRPVETADDMISVTCRYDAASRMNSWTVHDKANNQQLTTTLTWDDFGRETERRIET--G----AEVLTLEQTYTITNQLASRITRSQQGG---LLRQENYTYDVARRWLTEYQCT-GIECPQDAYGMTLTRQQFTYDKL-GNILTCVTTLLDGS---NDTTIFSY-HPSDPCQLQQITHTHPGYPPVITLVYDKAGRLIRDEAGRELTYDSLGRLTLVTQGEHT-NRYGYDVAGRLALQ----------QLGNEQTHELYYQGTLRVAEIVRESGDEIRLVQANGAPAAALTGQGAYLLGTDGQGNVLMSQQKANPLARYRYTPYGQQ---AAESRNPALPAYVGERSDPVGGSYHLGNGYRSYNPVLMRFTAPDSLSPFGAGGLNPYAYCLGDPINRHDPSGHISVGSILGIVFGTIGMIIGLAAAIPTGGASLS-IGAAIVAGVGFLGDATGIASAATEESNPQASAILNWVSLGLGAVSLGSALLGGLARGMRKTG---EQLERSFSS-------GLSGRGGMIAGGSEAYAT-GS---RALR----ETRY-VHSFREIRNLAGRDI----VENLGSHQVSNIEVNLTTLGNAVPAE-RYSSVYGDFLK--LGF--WESSPGNNLWKIDNSTPI--SILTGQSTHVNITNDIYLKLYGQFVTEHSPVT-------HVTMINSLRSAIDFRVASGVH--FDINTMTKMQQLWGYTGY----SGTFKDWLTTEMTLRFSTREQ-----DIQQLSNMIIIQDPNSLSIMY----NQFF-------------
160292	GC_00005374	accessoryI	Xszus	2387	6	8	2	0	0.770874	0.977682	0.862048							MNTQQKNNGSDKISGLPTFNLILADGSREGHLFANGNMQVGVVINIIATTAMA--EKPIFLSPEQLDSIELIDKITHEKLPIEWEYDSEENGYLHQIPISHTGARDAHLHSGKNLSSNAEAPQQKIYWLKTKKIGTITITARVTLDGKTFSADDMAHTGSHLVITSYKPIVYHADNFE--FITEKSVANGTYDVKLHSDQSTPGPPGHNIINRINHLPWIQNNYYIIPKKESGYPVHDIGEIRNTINDNNPTQYDYRRFTHHTRAEHLYLWFLWGQYSAKRTAGADYRHFFNYERWNKKEVTLDATPQVEITTTPRVDVVSLSRLYFESPYPG-FWVDESNQIPQFKLHDIYGNESVVLKIIMDDADTFHLQEG
84545	GC_00001652	scg	Xszus	2386	45	45	1	1	0.890328	0.94356	0.916172			COG2873	O-acetylhomoserine/O-acetylserine sulfhydrylase, pyridoxal phosphate-dependent	E	E	----------------------MKLETLSIHAGYSPEPTTNAVAVPIYQTTSYSFDDSQHGADLFGLKKEGNIYSRIMNPTNDVLEKRITALEGGVGALAVASGMAAITYAVQTIASVGDNIIAIAKLYGGTYNLMAHSFPAMGIETRFADHDDLVTIEAMIDGKTKALFCESITNPAGHIVDIQAIADIAHKHGIPLIVDNTVATPYLCRPFEHGADIVIYSLTKYIGGHGTSMGGMIVDSGKFPWAEHQDRFAIMCTPDPSYHGIIYTEYFGMAAFIARCRLGPLRSTGAALSPFNTFLILQGLETLALRMERHTENALKVAQYLEQHPQVSWVKYAGLPTHPEYNLAVRYMGGKPAAILSFGIKGGEEAGRRFIDALQLIVRLVNIGDAKSLACHPASTTHSQLNDEEMVKAGVSRDLVRLSIGIEHSDDIIADLMQALEAAKI----
135803	GC_00003373	accessoryI	Xszus	2385	16	17	2	0	0.721363	0.833144	0.773235			COG3637	Opacity protein and related surface antigens	M	M	MTMKKALLFTLVASGFLYGSLAHANSQTVAIGFAQSKVQDFKHINGVNLHYRYEWDYPISIISSFTYMKGSENATQGNM---------------RNHFDLKYYALMAGPAYRINDYVSVYGLLGFAHTKAHLSGSGVSIQQGHRRVVSY---KGDDNSTDFAYGAGVEVNPMPNFSVYAGYEGSAIKNHG-TRLDINGFNIGVGYRF
183472	GC_00011873	accessoryI	Xszus	2384	2	2	1	0	0.978769	1	0.98927							MASEYFLLRQIEKIIMTSHPHEYRYFGVDKKDMAEAFIHPSVKVGKCALKLRDRKKIFITLTEVQNFLCEGQSEKKYRLYFSLARRLNKWDCLIFILSNLQGDRRQLSNEYLEYWINQFNCSGIPPTVKQKEIISLLMASASHLISRYQKELKCFLS
180508	GC_00010391	accessoryI	Xszus	2383	2	2	1	0	1	1	1			COG0693	Putative intracellular protease/amidase	R	R	MNKEWITELPCTDGQRRNKNTNSKTIAFFLFPELTPLDLVGPATVLEDRGFNVEYVWHNREKINTEINSFKFYPSITFDELEYVDILCVPGALDPFSIMRDEKAMRWLNKVGKNAEYVTSVCTGSIILAAAGLMNGYKAATHWLMGEYLTEFGAIPVHERVVIDRNRITGGGITAGIEFGLQLLSILRSEDEAKTMQLIMHYDPQPPFNAGTPNTAGDKITKMATDETYQLLAQKTPDYQQSIMAAKKFMEENLC
124541	GC_00002788	accessoryI	Xszus	2382	23	23	1	0	0.877634	0.943897	0.90956			COG1473	Metal-dependent amidase/aminoacylase/carboxypeptidase	R	R	--MNNLLNESIQQITEQLKHWRRDFHHFAESSWFEFRTATIVADELHRLGYSLQLGKDVIKADARMGLPSEQALHEQEQRAIQQGALKAWLPHFSGGFTGIVATLDTGKPGPTLAFRVDMDALALNEAQTPEHRPYVEGFSSCNAHMMHACGHDGHTAIGLGLAHVLKQHECQLTGKIKLIFQPAEEGAQGAKPMVAAGVVDDVDCFIAIHIGLGNSPGGLVCGKDNFLATTKFDVIYRGVATHAGAKPEEGKNALLAAAQAALGLYAIPRHSGGSSRINVGVLQAGSDRNVIPAHALMKVETRGETNEINAFVYQQALNIIEGAAKMQGVEYELIPMGSAQNSQPSPVWVDFIYQQARQHVPELLSVVKRHKLSSVSDDATYFMERVKANGGYATFLVFGSELSAGNH-NERFDFDENVMATAVKTLAVIALQLPDFKVD---
152405	GC_00004545	accessoryI	Xszus	2381	11	11	1	0	0.84757	0.989085	0.912876			COG1112|COG3096|COG3267	Superfamily I DNA and/or RNA helicase|Chromosome condensin MukBEF, ATPase and DNA-binding subunit MukB [Escherichia coli str. K-12 substr. MG1655|Type II secretory pathway, component ExeA (predicted ATPase)	D|L|U	D|L|U	MSEILHSTNVLRAWQHIEFFQPYSPEKKKNSLTVTLQELRECGDDALPWLSQQLRHDYKIPGKKVGYSLHIGLFEKAIAKSISEKVFHRSQTYTKDEIEQRLDNEDPTCFAKVILNSQGALDLENFSISSLPWALGHLQNERFNHLNAACFSASCNQLKADLTLFDAKLRVISENDKPVLRAGDILILLEALLVEWADFQPEWQYAIQIDWLEGDFDKKLNEDGDGDKGSDEDDAD-EEEISPTHHDFVLPILNSYFFEDIGIVINALHQGKNSKALKEYLSHSHPQEKTELYSQQGLAAIIKQLHPSKMPLGRWPSEPAHAMSLMQQFAINTAIEELADGGLLSVNGPPGTGKTTLLRDLVAHNIVERAKILADFSCVAETLDSSGLVVEKLTGFEMIVASSNNAAVENISKELPQKKSLAKEFQAFNYLSPVANQLATEKKTPKKTKYSPETK---RQYDMYFPLDRDKQCWGMISAALGKKANRKNFGQRLLFDEHFLRDTHEEKSRPDDQNFLSLWRWHRFHIPTSFAAAKKEFHELLSHTDQLQETLEYFAYLLERSQDNTVEKAESLRDQAQTQYASQLTLLKSLEADLISQDKKIDFAKQQQKITESNAPGWFTRLINRKRVQQHRKELREIQQSVLAQMQAYSDLAEQTAKQRKASDQAQKQLQTALRAVERAKEEQARHQRALAALQQQFPDIKLPDITRSISDPSLQRTAFWQNEMINRKRSELFIAAMDLHQAWLYEALKNSAFVA-VVLKLNAFLSSPGSVTDDCLRWWQTLFMVVPVLSTTFASLGRMFDGVGSEELGWLMIDEAGQTSPQQAVGGIWRAKRVLVVGDPLQIEPVFTTSPQLVEHFCNDALAGDSPNWEPSKFSVQQIADRANHWGCELGEMGHKVQIGIPLWVHRRCIEPMFSLANAIAYDGRMIHGSEADKILSSAVSPELPNHWRISAGGQGEKQYRNSHGDDLVKLLDKLLAANVSLRSIYVITPFKAVKAGLQDVLAKRGLSVWQKQSPALTQKEFDNWKKHCVGTVHTFQGKENDIVIFVLGCDKDNDGGARWAASKPNLLNVALTRAKKHFFVIGDPAVWQRLSGFNRVAATLPSISPGT--
181154	GC_00010714	accessoryI	Xszus	2380	2	2	1	0	1	1	1							MGGLPIPSKKWLTINTKAATKMILITLTLFTSLNDLK
182950	GC_00011612	accessoryI	Xszus	2379	2	2	1	0	0.994975	1	0.997481							MVIKSAKKQLVKMLFLFVPLILSGRSMAEIPVPAKVYHHDPDFLSSFSIDMPNNKEEFYVLVKQSDEENSEANWMVAVIYDQSDAGEEAKKYYQRSIERQDDYMGRSAVNLGYLYSKNGYIQKAMTLFHQAGDAGYYGGFEALGTEYFVGDNITYDFEKARFYYDKAAELGCVKCQYLIDNWTDAVKLKQRDLKIKVNQ
182752	GC_00011513	accessoryI	Xszus	2378	2	2	1	0	0.996377	1	0.998185			COG0739|COG2931|COG2931|COG2931|COG2931|COG2931|COG2931|COG2931|COG2931|COG2931	Murein DD-endopeptidase MepM and murein hydrolase activator NlpD, contain LysM domain|Ca2+-binding protein, RTX toxin-related|Ca2+-binding protein, RTX toxin-related|Ca2+-binding protein, RTX toxin-related|Ca2+-binding protein, RTX toxin-related|Ca2+-binding protein, RTX toxin-related|Ca2+-binding protein, RTX toxin-related|Ca2+-binding protein, RTX toxin-related|Ca2+-binding protein, RTX toxin-related|Ca2+-binding protein, RTX toxin-related	M|Q	M|Q	MNNKIGKNFGLIERNDFKGEGYVIKYTLKINISPSGTTYTNINGDQSKSAFGHVWVEFNGESIGWGTGDSKMAGGAENLTFHDSKGYDSTKVTSITLPLYADEVAGNIKGFISEMKEGNYKHFPNNYNLLTNNCIDFVNHILSLSEIGENNPDYMLELFGGTPNEIIERIQEHIDEQESVETPLVIALSGDGIFTLPDDDTIYFDHNTDGVNESTGWITNSSAFLVLDKNKNGIIDNGNEMFGNNTLLESGEYARQGFDALSNYDGNGDGKIDSQDEMWSFLSLWHDKNVNGKTDIDELIKIEQSEIKSIDLNYQENGMTDESGNKFLLTSSVLWDNGNYTEISDILFNTHLNGQSKNLTIDEGTLWL
179354	GC_00009814	accessoryI	Xszus	2377	2	2	1	0	1	1	1							MTLHGKFVINDANYSSISLFIVSMLLVANYIPYDGFVDYFIMQHIIFADAERIGKVVLDELDTESYESVRDYFNTLINILISVPLLCILTTAFDANTWKTKPTVLLKKWALPTIRRFTKLFAFGFLFWALFRFLPYQHIFPNAQIYSSFTITAVIVFNLLITIICYGFITKKIAIKRSF
161388	GC_00005511	accessoryI	Xszus	2376	7	8	2	0	0.857819	0.891667	0.874416			COG2963	Transposase and inactivated derivatives	X	X	#NAME?
164504	GC_00005941	accessoryI	Xszus	2375	6	7	2	0	0.830102	0.876485	0.852663			COG2801	Transposase InsO and inactivated derivatives	X	X	MVTVPQRRELAQTAVEVRGISIRFACKTFCISESGYRYQPVLCDENQQIADLLTELTTKNNQWGFGLCFLFLRNVKRYSWNHKRVYRIYCGLKLNLRIKSKTRIVRLPPAPLTVPEKINETWSMDFMHDQLNDGRTFRAFNVIDDFNREALAIDVDFSLPAARVIRSLEQIIEWRGKPACIRCDNGPEYLSDQLQQWAIKCQITLLYIQPGKPQQNAYIERFNRTIRYDWLNQIIFSHISEVQEVATSWLWHYNHERPHMGLGGITPMQKRAQLTSFY
126633	GC_00002882	accessoryI	Xszus	2374	16	22	3	0	0.748133	0.801817	0.774045							#NAME?
127994	GC_00002946	accessoryI	Xszus	2373	21	21	1	0	0.895022	0.980824	0.935961			COG1301	Na+/H+-dicarboxylate symporter	C	C	MNRQRLMQQIIIAILLGIVTGWGFNHYLDASQTKEVASYINIITDVFLRLIKMIIAPLVFATIVTGFISIGGSSSVGRITFKAMAWFIIAGLVSLGIGMLIANIFQPGVGLNITLPE-EEVNTGLTTSGFSLKSFISHLVPSSFASAMANNEILQILIFSLFFGSALSCICRNSEKKSPFVTLIEDLARIMFRITDYVMSFAPIAVFAAIASAITAQGLGLLYDYGKLIGLFYIGLLLLWVVLSGVGFLFLGNRMFSLMKLIREPVALAFATASSESAYPKTMNALDNFGVPKEISGFVLPLGYSFNLDGSMMYQSFAILFIAQAYNIDLSVTEQLLIMLTLMITSKGMAGVARASVVVVAATLPMFSLPEAGILLILAIDQFLDMGRTATNVVGNSISTAVIAKLEENQGHSEQEQLPGKIA-QEA-
146334	GC_00004057	accessoryI	Xszus	2372	13	14	2	0	0.8782	0.878183	0.878191			COG0583	DNA-binding transcriptional regulator, LysR family	K	K	--------------------------------------MLNNIELKWLYDAVMLEELRSFTLAAERRNISQSSFSRRIQALENAVGFEIFNRNSNPLQLSLQGRGFIVYARNLLGDIEYQIGKIKGGEISKYRINIAAAHSLSISILPELISGFSEKPDKVFNIDAINVDEAVKNLKKGKSDFILSFFNEELMSSPFLHHKVLDAQLYLVSACDPDGKPLYCLEDTPLPLMKYNDESYMGRQVNQLLEKDFRDRFNYFCLSSMSELLKRMVLNGHGVGWLPDYSIREELRKNNLCLLAPKQSAIKMGVFIYRTHSRLNPSSERFWQYIRKQQPVA--
135514	GC_00003356	accessoryI	Xszus	2371	16	17	2	0	0.817303	0.880755	0.847843			COG1794	Aspartate/glutamate racemase	M	M	MNKIIGILGGMGPVATIDTMEKIIKNTPAVCDQEHIPVIAVSFPDIPDRTANILTGGESPLNNMLVALKVLETAGAGCIIMPCNTAHYWYEKLKATTGIHFLNIIEITCNKIVNERINNIAILATTGTIKAGLYQDRLRKEKVDFVVPDDIQQKRVMESIFAYKSGDGERAYLLLESVITQLENMGVERFIMGCSEIPVILSHCDNKDRYIDATEELVKRAVEWFYFG------
180932	GC_00010603	accessoryI	Xszus	2370	2	2	1	0	1	1	1							MNKKKAVKAFGQLKYQIISASHFNSQTVMLKCLIWRILTHDNG
110047	GC_00002267	accessoryI	Xszus	2369	28	32	2	0	0.778574	0.789402	0.78395			COG3093	Plasmid maintenance system antidote protein VapI, contains XRE-type HTH domain	V	V	-MIMANPVHPSEIIAEALQEINVTLRQFAKAMKIAPSTASRLLSGHTSVTPEMALKLSVVIGSTPE------------TWLKIQAD------------YSLQKAKKHVDLTQLHRLT---------
17027	GC_00000196	accessoryI	Xszus	2368	21	53	4	0	0.828362	0.885422	0.855942			COG3157	Type VI protein secretion system component Hcp (secreted cytotoxin)	U	U	------MWLKDDGGADINGSVDVQDREGSIEAISFMHGLGIPTDGHTGKLTGTRIHSAVEIEKEFDASSPYLYKAVTSGQTSKSAEIKWYRI---GIDR----------------------------------------------------------------
167690	GC_00006465	accessoryI	Xszus	2367	6	6	1	0	0.773298	0.84153	0.805973			COG1396	Transcriptional regulator, contains XRE-family HTH domain	K	K	----------MKITSPKILAVAIREQRKKMGLAQKETADRVGMKQSTVSGFENTPDKSKLETLFKLLSSLDLELQVTERNVPEKSGGGWMRE-
155755	GC_00004866	accessoryI	Xszus	2366	10	10	1	0	0.792479	0.94856	0.863523			COG0142	Geranylgeranyl pyrophosphate synthase	H	H	MKTNFVPLADQFNYAPKLIPISDVLSSDELNSSALKTIAQWCIDYLCHPHSELGRTGVVCPYSPIAIKKETFWLTEIKTKGRKEEDIKRDIINLSSLFHKQEPREGENTQFKTILSVWNDA-SIKDLVRLHQEVKPIFLHKGLMFGEFYSDCEKRGLWNSNFYPLRSPIPLLVVREMLEADIVFLSESMAFVEEYIHKYGERGVRCIKHLLNSERKSSLNNERITVLETYLMSQ
100073	GC_00002000	accessoryI	Xszus	2365	36	43	3	0	0.808554	0.901692	0.852587			COG3033	Tryptophanase	E	E	----------------------------------------MFKSLPEPWRIKMVEPIRMTTKDQRKHALIEAGLNPFLLKAEDVFIDLLTDSGTGAMSDRQWANLFLGDESYAGSKSYYQLSQVVKTIFDFQYTIPVHQGRGAEQILFPVLVELAKEKG-VTEPVFLSNHHFETAQAHIELSGARAKNCICSASLQTEIADDWKGNFDLNELAKEI-KNNKKNIVAIIITITCNSVGGQPASMENIRAAARMAHDSGILVIIDAARFSENAYFIKHREREFFDQTIPEIVKEMFSEADIFTMSAKKDGMVNIGGLCCFRNDEFLFKQTQLRCVPMEGFVTYGGLAGRDMAAMAIGLQEALNEDHLRSRIAQVEYLGNKLQQAGIPIQTPVGGHAVYVNARKILPDIKSENFPALVLCNALYLEGGVRSVEIGSLIMGRNPITGKQEPSLFEFMRLAIPRRTYTDNHMSYVADSLIEVVKNADRLKPLEFEYEPKILRLFTSRFREIER-
1830	GC_00000006	accessoryI	Xszus	2364	39	235	20	0	0.829428	0.617575	0.707993			COG3039	Transposase and inactivated derivatives, IS5 family	X	X	#NAME?
111850	GC_00002324	accessoryI	Xszus	2363	30	31	2	0	0.867447	0.91383	0.890034			COG2186	DNA-binding transcriptional regulator, FadR family	K	K	-------------MMNIADTKRPYQEVGHSLRKMIITKRYEVGDRLPPEREIADMLGVSRALIREAIIMLELEKLIEVRKGHGRNSGIYILKLPI--TNAAYTENSAGPFELLQARQLLESNIAEFAATQATPIDIANMRQALEKEKQERKSGEDEFGDREFHLAIAQATHNSMLVELLKQSWTWRENNPMWMKLHSRITNTNYRKEWLKDHQAILSAMVKKDPAAAKQAMWQHLENVKQRLLELSDIDDPDFDGYLFESYPVEMGK---
111695	GC_00002319	accessoryI	Xszus	2362	31	31	1	0	0.86279	0.989454	0.921791			COG1638	TRAP-type C4-dicarboxylate transport system, periplasmic component	G	G	MLNYKQIL----CSVVGAMFAFGVSHTFAATTLKLSHNQNRDHAVHKAMTQFANEVKEKTNGEVRIRIYPDAQLGNQRESMELMQNGALDIVKSNAAELEAFSPAYSAFNLPYLFRDKAHYQNVLEGHIGTEILESGKNSGFIGLTYYDAGSRGFYAKKPIRTPDDLKDLKIRVQPSPSAIAMVKTLNGNPTPLAYGELYTALQQGVVDAAENNIPSFTLSRHSEITKFFSLDEHTMIPDVLLISTKSLNNLTDEQQEIVRKAALNSSKYMTQLWEASENEERAKAEKQHVQFIAVDKVAFQKAVKPMYDDIAKNNPELFKVVERIQAVK
111323	GC_00002307	accessoryI	Xszus	2361	31	31	1	0	0.85476	0.975703	0.911236			COG3090	TRAP-type C4-dicarboxylate transport system, small permease component	G	G	MKNIVVIVNKSLALFTISLSVFLVLCVLWQVISRYVLSAPSTVTDELARYLFMWVAMIGAAYTAGQHRHLAIDLLMLRLTGVKRSVVGLIIQAVIIVFAAAVLIYGGSTLVSSTLASGQITPSLGWQMGYIYLCLPVSGVLMVFYALVDVVSIIRQLFVQPQVGFR------
111974	GC_00002328	accessoryI	Xszus	2360	31	31	1	0	0.938984	0.98371	0.960827			COG1593	TRAP-type C4-dicarboxylate transport system, large permease component	G	G	MDWYVIAALFGVFAILLALSVPVSFAIGLSSLVAIMLTLPLETAITVVAQRMVAGVDNFSLLAIPFFILAGNLMNQGGIAARLIHLAKMIGGRLPGSLMHVNIMANMLFGAISGSAVASAAAVGGTMAPMEKKEGYDPAQSAAVNIASCPCGLLIPPSNTLIVYSLVSGGTSIAALFLAGYIPGIIMGISLMIVSAIIARRRNYPVASRPTWSEFFYTAWKAIPSLMLIVVIMGGIIGGVFTATEASAIAVLYSFVLAVIIYREVSVKQLPKIVLDSAITTSIVLLLIGASMGMSWAMTNADLPYLIADRLMAISDNPLTILLVINVILLIVGTFMDMTPAVLIFTPIFLPVAVDMGIDPVHFGIIMTFNLAIGICTPPVGSALFVGCSIGEVGIDKVLRPLIPMYIALIAALALIT--YLPQLSLWLPELLLNYIPA-
14726	GC_00000155	accessoryI	Xszus	2359	32	60	2	0	0.691275	0.604245	0.644837			COG1312	D-mannonate dehydratase	G	G	MKQTWRWYGPLDPVSLADIRQAGATGIVTALHHIPNGEIWSIAEIEERKALIEANQLEWSVVESVPIHEDIKTHSGACDQWIANYQQTLRNLAACGIKTVCYNFMPVLDWTRTDLEYQLPDGSKTLRFDQIEFAVFDIHILQREGAKKDYTEEEIAQAKIRVEAMEEEEKQKIISTIIAGLPGAEEGYTLKQFRQHLGRYSNIDKARLREHFAYFLKKIIPVAEETGIKMAVHPDDPPREILGLPRIVSTLDDMRWIAETADSHANGYTMCTGTYGVRADNDLVKMIKLFGPRIYFLHLRSTRREENPLTFHEAAHLAGDVDMYEVIKAIAEEEHRRLQAGEAHMIPMRPDHGHQMLDDLKKKINPGYSAIGRLKGLAELRGLELGIQRAFYSK---------------------------------------------------------------------------------------------------------------------------------------------------------------------------------------------------------------------------------------------------------------------------------------------------------------------------------------------------------------------------------------------------------------------------------------------------------------------------------------------------------------------------
14725	GC_00000155	accessoryI	Xszus	2358	32	60	2	0	0.691275	0.604245	0.644837			COG0246	Mannitol-1-phosphate/altronate dehydrogenases	G	G	---------------------------------------------------------------------------------------MEKNHTDAVTS------VSFPDWTSKRLTTRIVHLGCG-AFHRAHQALYLHDLLEQTGSDWGLCVVNLMSPKSA------------------------------------SLIEKLKKQSMRYVVAEKGQDITTLKVIGSIKEAMHPL-----IDGAQAIVEKMASPDVAIFSLTVTEKGYCINAATGQLDLNNPLI------------------------------------------------------------------------IEDLADPSSPR-SAIGYIIAALKLR----------FERQ-----------------------------------------------------------------------------------------------------------------------------------------------------------------------------LPPVTILSCDNVRENGWVVRRAVLALARLQDDRLAQWIEQRVTFPCTMVDRIVPAVTPETLAEIAQWLGWQDPCAIACEPFRQWVIEDNFANGRPDWDRVGAQFVEDVTPFEMMKLRMLNGSHSFLAYLGYLGGYAHIADAMANEDYRRAVSSLMLSEQAPTLSMPEHTDVITYAEKLIERFANPSLKHQTWQIAMDGSQKLPQRLLDSVEWHIEN----GSDYPRLALGIAAWMRYVSGVDEQGQPIDVRDPLKEAFAAIYAKHGHAKHGYAKHGLSVSVVEELLAIEPIFGKKLIKNRDFVDNITNAYQRLLDIGARQAVATL--------
111602	GC_00002316	accessoryI	Xszus	2357	31	31	1	0	0.877207	0.966833	0.919842			COG1904	Glucuronate isomerase	G	G	-MKAFMH-----EDFLLSNDIACRLYHDYAAMMPIYDYHCHLNPKEIAQNRRFDNLSQIWLESDHYKWRAMRSAGIDEMLITGPESRDYEKYLAWARTVPMTVGNPLYHWTHLELRRPFGITGKLFGPETAEAIWHEANEKLAQPEFFARGIMQQMQVRMVGTTDDPVDSLEYHRQIAADKDFAIKVLPSWRPDKAFKIESAGFCHYLNQLEEAADLVIVRFADLLAALERRLAHFEHHGCVTADHGIETLRYAAIPDTQSLDNILQKRRQGQLLSELEIAQFSTAVLVWLGRQYAERGWVMQLHIGALRNNNTRMFNLLGPDSGFDSIGDNPIAYPLSRLLDAMDITDELPKTILYCLNPRDNEVIGTMIGNFQGG-------SIAGKIQFGSGWWFNDQKDGMQRQLKQLSQLGLLSQFIGMLTDSRSFLSYTRHEYFRRILCNMLGVWVREGEIPHDEKMLGQMIQNICFNNAERYFLLNRSAESAG
108960	GC_00002234	accessoryI	Xszus	2356	32	33	2	0	0.775689	0.906427	0.835977			COG0524	Sugar or nucleoside kinase, ribokinase family	G	G	MEAVKIALLGECMIELNGEPFGSMTQSYGGDVLNSAVYLARAGQGSLDVHFVTAMGLDPLSRGMITRWQQEGINTSLVFTDSEHQPGLYLIQLDEQGERTFLYWRNNSAARHLFRHADYPKIYPQLEKMDALYLSGISLAILPEEDCQLLLDNLKTLSSQGKIIFFDSNYRPALW-----ESEAQARESYQKMYAITDIALVTDDDEMQLWGETS-----IEGIFNRLQKMGVKQAIIKAGAQGCFYRDLHTQAEIQHIAAQPVSPVIDTTAAGDAFNAGFIAGLLNGKSIKYSALMGHQLAGVVIRHKGAIVPEVATRQVTACFDGQKSHKK-------------
158347	GC_00005144	accessoryI	Xszus	2355	9	9	1	0	0.963138	0.941003	0.951942			COG0393	Uncharacterized conserved protein YbjQ, UPF0145 family	S	S	MKNATTPTLEGHTITDYLGVVTGETILGVNIVKDFFAGIRDIVGGRSGSYEKELQNAREIAFAEMNAQAQALGANAVVGIDIDYETVGKNGGMLMVAVSGTAVRIA-------
141680	GC_00003740	accessoryI	Xszus	2354	9	16	3	0	0.691619	0.726204	0.70849			COG1388	LysM repeat	M	M	MLKKQNRLWTEKQRHHLRWVAWVNIFAQVAFPVVAAFTPAVAMAPNEHQAQKAHSHIEQTRPYRLNAGESVKTVAKRHGLTVMELKKLNQQRVFNKPFTALGAGDEIDVPHFESDSVLPNKLLADNSLADKLKPESAAPLTENA---------------TEHWLARAASQAAGMLKGGNIVDSTRNQLQSMAVGEANQAVRNWLQRYGNVKIQANVDDRGRLDGSQFDMLLPLYDTAKHLTFTQFGLRHIDSRTTANVGLGQRHFFDDGMFGYNAFLDRDITRDHTRFGLGAEYARDFMKFAANGYFRASGWKDGKKLADYEERPANGFDLRAEGYVPTYPQLGGKLTYEQYFGNEVGLLSERQRQKNPAAFTLGVNYTPIPLVTLGLDRRQSASGGGDTLFNLGLNYEIGTPWSKQIDPDAVAFKRTLQGGRYDLVDRNNQIVLEYRKKILIRMMMESRIIGRGGAIIPLNVTVSTKHGLKDIIWDTANLAAGGGKLETAGIPA---------DSLAAETVRGGTHYLLTLPPYNAEGNNTYNLSGVAYDLQGNASERMEAQILVTASAVNPANSGFEPANKSMVADGKTQTVIRLKLTDKNGKPVSGAAGSISLTDDKSKLTGDGKDPLLGTEIKEVPEGSGIYEVTATAGTKHGKWTIKPTVDGHELPSTVIDFGDSLANMINTEQTTFEPDNGTLNKENEETDIVLKLVDKEGKPITGAVDKIKLTEDRSDLYGEEPYPHVTGIKEDPAGSGIYKAKVVAGKKKGTLKVTPVVDGKELKPTRVTFGESLAEIVDTKGSVFTPATNVLAADNEDSTTMTLELKDKQGKAIKHAKDSITFDDQGSQLTGDGKNPPTIDKDNIWEDPE--GTYHVKVKAGGKTGKWEITTKIDGKPLDNKTIINFDANKGDLVDPNKSTFVAKESELPNDGDTTVIEVDLRDKDNKPITGAENSINMIPNNSGLYGSGHKMPTVDKFKEVPVGSGHYQATVTAGDKKGKWELAPEVFGKRVETKPTTVTFGKSLADKLNAKSPEVDPADGSKALPADGHTTKTLRITLKDGDDKPIYGAKDSIIVTGDSSTLKGDGKDPVIDKVKEVGDGVYEVVITAGTKTGHWAVTTTVDGKKNPQPFELEFDENKAPSVNINYLEGEIGVGKTLRAIYQFSAQDGNTTDRSFYVWGTEGTTADRVMKLADAAGSK--EPIELAQTNGEGRVAAG-AADKDKV-AYVIGNDDIGIVLEVSILAANEANLRAKAP-ATTDVNHASNGGHITGGNGKGGVPDPNAKPQVDGLELNGELKMPVTLTVSYQFVPNGGDKRDKSRFVWEIQGD--TVADKDWQDVTQPAEGDKKGQAKFTLTPRGTETLSGKVIVVSILPANVTGQENPDGIKQITTVPGTPGNHTSGGG-TENGKDTGTIVDMNAKPIVKNLKLDGYLTVGEGYALTASYEFDANGGDPADHTEYTWYRIPSFKDDHEKPDEKNAVPIPNASGTITQ----SGEVPSYAATDEDVDHFIEIRVQPKH-NDGNTIKPIIGKELKVNSSMDTQGNDYSGGSDGHGRVIDPKKGPEITKLELTLVGTPDG-GKALRGTYNFASKGGKTTDSSIYLWD-DFAPTQEPTTKSRLESEGKPVD-AGQDIHDQPH---KVPD-FPLDKTKHYGRLIALSVQGRSDKA--------IGNSLDANSKEFA---SAVGANPDGSMKGTATDFTITSSKEPEEADGTLAVKVKKTDPDPIKLAINT-TNADNPIGGVPVTIKLTAMNRQKAPVDADKVTVKLQAE-EGVLE--GSGVTYTGHTDDKGNLIINVTDPDGIGTRTTLSITVNESTP--QTKTLDVIFTVITSPDTDQANYWGHMPNTLRSQNGNTFKRPRLREEVGSS--ARGHVGWSSSNESWAQFKHSQAVSYC--------GSGYLPIWKDLTSLYNSYGNG-IHSKTGWPTND---------RYWSATTGKTTVPQGYKA----MDLSDGTNGPDPDTSWDPAALLYVICLQ---
135464	GC_00003353	accessoryI	Xszus	2353	17	17	1	0	0.855173	0.801213	0.827314			COG4118	Antitoxin component of toxin-antitoxin stability system, DNA-binding transcriptional repressor	V	V	MEKVNIYDAKTNLSRIVQEVARTGEPVIIAKNGHALVKVIAYREEKPKRKLGFLKGKGRIPTDFDDMDNTELVDMFEGKYS---------------
143866	GC_00003884	accessoryI	Xszus	2352	15	15	1	0	0.898784	0.845701	0.871435			COG3744	PIN domain nuclease, a component of toxin-antitoxin system (PIN domain)	V	V	MELLLDTNILLFMAYEPEKLKTDVVDLLEDTDKTLCFSSASIWEVVIKSNLNKPNFSIDPKEFRDGLFEAGLIEIPIKSEHTLVICGLPEKLHKDPFDRLIVAQAKHNNIPLITSDIKLIDYVSDYITVISNR
20195	GC_00000259	core	Xszus	2351	45	49	2	0	0.870121	0.899648	0.884638			COG1495	Disulfide bond formation protein DsbB	O	O	#NAME?
180370	GC_00010322	accessoryI	Xszus	2350	2	2	1	0	1	1	1			COG3335|COG3415	Transposase|Transposase	X	X	MRKSRLSQYKQEWLLELFIAGTIYSPWVNAIEKLWLALHETMTRNHCCSYILFVFRVASLLVALIHPSHRFYK
115984	GC_00002462	accessoryI	Xszus	2349	29	29	1	0	0.972811	1	0.986218			COG3842	ABC-type Fe3+/spermidine/putrescine transport systems, ATPase components	E	E	MTENTSLTPLVELKALSKGFDGKQVISQLDLTINDGEFLTILGPSGCGKTTVLRLIAGLEDADSGQILLEGQDITDIPAEHRHVNTVFQSYALFPHMTVFENVAFGLRMQKTPEKEIAPRVEEALRMVQLEEFAQRKPAQLSGGQQQRVAIARAVVNKPKVLLLDESLSALDYKLRKQMQNELKALQRKLGITFIFVTHDQEEALVMSDRIVVMRDGRIEQDGSPREIYEEPKNLFVARFIGEINIFDANVLHRIDEQRIRANVEGHECDIFTALPVTVGQTLKVLLRPEDLRVEEINNGEQLSGLIGYVRERNYKGMTLDSVVEMENGKMVMVSEFFNEDDPDVDHSLNQKIAVTWVESWEVVLVDEEDA
117057	GC_00002499	accessoryI	Xszus	2348	29	29	1	0	0.972525	1	0.986071			COG1176	ABC-type spermidine/putrescine transport system, permease component I	E	E	MKKTRKLFQNIVITGMVSWLMLFVFLPNLMIIGTSFLTRDDANLVQMVFSLDNYTRLFDPLYAEVLLHSLNMAVVATLCCLVIGYPFAFFLARMPKKLRPLMLFLLIVPFWTNSLIRIYGLKMFLSTRGYLNDFLLWTGIIEKPLRIMYTPEAVVLGLVYILLPFMVMPLYSSIEKLDKPCLEAARDLGAGKLQTFIRIIIPLTMPGIIAGCLLVLLPAMGLFYVADLMGGAKNLLIGNVIKSQFLNIRDWPFGAATSICLTLVMGLMLFVYYRAAKLLNKKVELE
115926	GC_00002460	accessoryI	Xszus	2347	29	29	1	0	0.974057	1	0.986858			COG1177	ABC-type spermidine/putrescine transport system, permease component II	E	E	MIGRLLRSGFMAIVYAYLYIPIIILLVSSFNQSRFGISWQGFTTEWYSLLFSNDSLLQAAGHSLTMAVTSATFATLIGSLTAVALYRYSFRGKKFVGGMLFVVMMSPDIVMAISLLVLFMLLGVSLGFWSLLFSHITFCLPFVVVTVYSRLKDFDVKMLEAARDLGASELTILRKIILPLAMPAVMAGWLLSFTLSMDDVVVSSFVTGPSYEILPLKIYSMVKVGVSPEVNALAAILLLMSLVLVLISQFVMRDRTGKS
116564	GC_00002482	accessoryI	Xszus	2346	29	29	1	0	0.93789	0.981732	0.95931			COG0687	Spermidine/putrescine-binding periplasmic protein	E	E	----MKNNMKKWFCLLAAGMMALSIGSVNAAAADDGKTLYFYNWTEYVPPGLLNQFTKETGIKVIYSTYESNESMYTKLKTYKDGAYDLVVPSTYFISKMSKEGMLQKIDKSKLSNFHNLDPKLLHKSFDPNNDYSIPYIWGATAIGVNSDNVDPKSITSWADFWKPEYKNSLVLTDDAREVFQMALLKLGYSGNTTDPKEIEAAYKELQKLMPNILAFNSDNPANPFMEGEVDVGMMWPGSAYVARQSGTPVEIIWPKEGGIFWMDSLAIPANAKNVEGAMKLIDFLLRPEIAAQVSEKIGYPTPNLAAKKLLPKAMTEDKSLYPDNAIIEKGEWQNDVGNANILYEEYFQKLKAGQ
172055	GC_00007382	accessoryI	Xszus	2345	4	4	1	0	0.884393	0.664983	0.759153							MKLGYIIIYVESVSKTVEFYEKAFGFQRKFI--------ISIIS------------YDYSEPH--------------------------------------------------------------------
179066	GC_00009670	accessoryI	Xszus	2344	2	2	1	0	1	1	1							MVSQPELMGAIFGEMSAADIPFVEGEQVMFLWPSILARRAWDSGFFGVQIAAAQPDMALLKVLDDDEYNLWSQRLNLS
163298	GC_00005769	accessoryI	Xszus	2343	2	7	4	0	0.855425	0.593035	0.700464			COG3501|COG4253	Uncharacterized conserved protein, implicated in type VI secretion and phage assembly|Uncharacterized conserved protein, DUF2345 family	U|R|S|X	U|R|S|X	-MLNPPLIL---------SRYDLKIWQSPAVIGVQFFRGRESLSQPYRYLIYVTSPEADILPEQVLLKTATFTLQPPVPDILAGLSSAHPDGGVKVVHGVIRHLKCLSTSADETRYRLELVPRLQLLSQRERCAIYQNQSVPEIVEQVLRAHDLEGADFDFRLSQSYPTRELITQWRESDLAFVQRLLAEVGIYYRFEMDSRLAREVVIFSDSAEQYQFGVHLPLHNPAGMSDSGADSVWGLKTTHQVVTKNLTMQDYNYRYALTPLLSQANAAPNDLLTYGEVYRYAEPYRNAGAETDPEPESGGFFARLHHERLLNHQHTVTGWSTSPSLAVGQVLEPAGDLPAALAEGILLTTLTCSGARDKSYRVRLQGQPYRETVCFRPLLWPRPVMVGTFPARIESTEKNDTYAWLDPHGRYRVKVQFDLDGWKAGEAYLWVRLTKPYAGETYGWHTPLLDGTEVALAFDGGDCDRPYIAHAFHDSEHPDLVTGTNHTRNILRTPANNKLRLEDQRGETHAKLATEYGKSQLNLGHLVDAQRQQRGSGFELRTDEHGAVRAGKGLFISAEEQPKAQGQVLDMTKALDEIAFLKKQVEQLSNAAEQANTLAADLHEQVAMFEARLKPLNEAILASAPSGIALTSDSHVQLAAGDNLMVNVGGHADIGVMDNMTLQVGGSLGVFAQQSGIQLKANGGKVEVQAQNNTLSLLAKGKISLMAVDGDVLFAAKKRLKINAGGSYLILQDGKIEYGTRHDYVRKTVHTVKTKSTQQPITMPHMPLVEGYSQYFVIQDQKTGKELKHFPYTLYVNDQKIEGVTNEKGHT-QRAYTTESESIELVTHSELFNR--EHFQASYWDIDAPLKLDFSKTEKKEK
183014	GC_00011644	accessoryI	Xszus	2342	2	2	1	0	0.99707	1	0.998533							MAGKKKTATLPQESPKKTPTVSQPEGAVAPVTNPLDLWYLCEKVNYAIKNPKKRSDGQMMYQRVVTQLIRKDDRAFNYHFPYIGEVGYDMTQSPPKPIMSRRNPNWPSTFPLSKFHAIKKGYGYRLRGLGLSDVEVQRILELLTSGELESLLSPEMRQQHGAAKPLPNELEQLIKGQKGLFRIPDVVRIKNIMLAGKLAFSQENIHTVIEIKFPGDRLTPEQRVAYVDIAGGRMKFRLLETGVCQVDDKRKREWIRDAKKEPVYVPVGLAGARMNSDESQCLRPDVVAYPLLEGDIEQEFQQVQQFLAPHQPARQSGPRFEPVDPAVRIEQERELEKARGKLGAILGAPLFVAGSGAALATAATTTTTAVTGAVAEVEVLIGYIGGQAVRYVRTIGTGVAVGSSAAGTYATAEPHPVEPQPVGPKIKPEYEGLSRTMKFLNDPLQPSQDYIYWPD
172587	GC_00007515	accessoryI	Xszus	2341	2	4	3	0	0.937158	0.647712	0.766004							MDFFEKFKQAEWEFTYGAEDNPEKHNALQVGLVAYFYIDKGYLPEKRQQMAKAFALYHREFGEKLKWGFFRDPNRPKNYHSFTLEDHQSLITEGDGEHMDFYWSSEEGFRYASDYHIEAVSCAGWYEYVHGPVSYLGFYLPVKELKERGVIYFNHLIKEYCSILEPIHGLFGLGIQQCQEYERYQHLEYDIGQEFLGVDIPNGNTDKYYRDGLRSINWFTFINNGWLDKLGNTEKLQSQLNDKHFEIIKYDSGVIIRAGEYPELGWKKDNPYPELYVKANNVLRPIRAPKIDSLGYGSIAGEIRFDEASTAQWLKRFDVELPSETSEQKKSAVDEPVRITGVSGEICPHTGRWSAFIGGSLQYAQLQQEQIIPEWTDKNGKVHQVRWTLLEREDGGSVYVLKEQ
175863	GC_00008468	accessoryI	Xszus	2340	2	3	2	0	0.950355	0.705957	0.810125							MDFFEKFKQAEWEFTYGAEDDPEKHNALQVGLVAYFYIDQGYLPENRQRMAEAFALYHREFGEKLKWGFFHDPEDPEYYHDITLEQHCHRITEGDADDMDCFWGEEEGYRYSSNYKIEMGSPAGWFECIHGSVSYLSFYLPLSELKTKGVIYLENLLREFCTILKPMHGLAGLGIQQSFARYRYQHLEYEIVQEFLGIDVANVNDDDCYRNGIRSINWYTFFQDEWLNKLGGMEKLSTDLGDKHIHIMKYEGGVIVRAGDWPELGWKKETPYPESYVKVNNVLKPIRAPEINNLSYGTTAGETRFDKTSTAQWLKRFDVELPLDTAEQKKNHVQ
148968	GC_00004256	accessoryI	Xszus	2339	13	13	1	0	0.894185	0.963653	0.92762			COG2304|COG2310	Secreted protein containing bacterial Ig-like domain and vWFA domain|Stress response protein SCP2	R|T	R|T	MHLQAGQNIILSATSLRLTLFYPSAPTFRSEVDASVFLLNAHGKVRSDNDFYFYNNPAAADNSLILQTSHQESAITVDLAKIDANISKIAITLVIDGPDSVANLQQLKFDAQ----------NIATFTVSTANRTEKAMIIAEIYRHSGNWKLRALGQGFNGGLEPLAVNFGVDVEPEQPAPVPSNPPSTPIISLEKKLQEKAPRLVNLAKNATVSLNKHKLQSIKARVAFVLDASGSMANQFSRGHVQSVLDRIAVLAVQFDDDNSMDLWAFASKHKKYQDVTLENLDDYIHQIETTPKRTLWGILPGLGVSNNEPPVMEEVINFFKDSDLPVYVVFITDGGIYKTRQIKEAIRRSANYPIFWKFVGLGGSNYGILEDLDNFTDRRLDNTDFFAIDNFATVKDDQLYDLLLTEFKDWHDAATVENIL--
130811	GC_00003088	accessoryI	Xszus	2338	19	19	1	0	0.888039	0.979611	0.93158			COG1846	DNA-binding transcriptional regulator, MarR family	K	K	MPDSKVFVDNYLPALLGQAWMLVSSEFHDIVEAQGLSVLEWRALSTLAGSGPIGISLLAQKTVSKQPTITRVLQRLELQGYVARFSNGGGDRRITLVRLTESGQQVVAGLLTEAESHEKNVLAPLGSGKSELLKEVLQELIKRHAPIRKVLG-----
85625	GC_00001676	scg	Xszus	2337	45	45	1	1	0.755339	0.946969	0.840368							---------MALCLCFLLMACQSQPTSV--NAIKPVLTSDSHEQSQKNWPVLAPIAPPEGLRACCVFGYNLKARLWKIPIPFYDIDNIVEAEKLGEHHYNDSFLGASAALLGLSNEKIGLLYTHKGGFVDLSHVRDTADYTLYFFSQIYAHLGQAWELTLDNELAARKVHFFAFTPPEDPAERYTLSAYLAARLAFQLAAWHEIAQWYGYQSVPGFPESVSAFSPEDLYSNLLGARLAITLILEGQASSIAQFSTSMVNILPTALNELGAYRRPDTKAMLDHVDGLWWNSYQRIPEKFLLLRRNYDVGDNRYPLMPSGQENWALRLSLPEHYQGFSLEKLAEFQLWPTNGMKNLPVPKHY------WRAKDFKMLAEKALHEDEKQQLLVK-
77840	GC_00001503	scg	Xszus	2336	45	45	1	1	0.817668	0.993085	0.89688			COG4775	Outer membrane protein assembly factor BamA	M	M	MFYFKVLQGL-ALSSLLILTVSPAQADILPDRQKIDGWLNELGGDNHFDDSKKIDWGVLPGPFYTPEMGLGVGVAVVGLYRPDHADRISQTSSLGLSGFGSTTGAFGLNFTNYNFLANDQWRAFISGTLNNTPTYYWGKGYQAGKNKNNKEKYNSQVFDIRPRLLYRVADATYVGLGWNFSSVNVNDPDAGAKRYFDQSVGGHSVISSGVSAHFSYDTRDFLPNARHGQAFEIIYTYFSPELGGDHRFHTTQLQFSTYHQLSEKTVLALDNYARFSTGDVPWNQLSLLGSNQRMRGYYEGRYRDNNIFTTQLELRHKLDWRHGIVGWIGTGTLGDSPSQLGEKHWLPSIGVGYRFEFKPRMNVRLDFGVGKNSMGFYFQVGEAF
43538	GC_00000753	core	Xszus	2335	45	46	2	0	0.777796	0.831547	0.803774							#NAME?
121872	GC_00002677	accessoryI	Xszus	2334	24	25	2	0	0.877034	0.990229	0.9302			COG1440	Phosphotransferase system cellobiose-specific component IIB	G	G	MKTILLCCAAGMSTSMLATNMSSEAGKKGMEVVVKAIPIQELEAGLGEADMVLLGPQVHYELKRITALAEPLGKPVGVIDRMDYGALRGDKVLEHALGLLKK
122047	GC_00002684	accessoryI	Xszus	2333	24	25	2	0	0.910462	0.988192	0.947736			COG1455	Phosphotransferase system cellobiose-specific component IIC	G	G	MGIYASLTRIVESHIAPVAGKIGSQRHIIAIRDGFISAMPFLIIGSIMLIIANPPFDAQTSSSFGQAWLIFAKKHWATITMPFFMTMGLMSVFVSVGTAYSLAKSYNLDGLTAGLLSLMAFLLAAAPQADNKMPLDFLGGAGVFTALICAIWSVELIRLLKKYNIAIRLPSQVPPAIARSFELLYPVMGILLTVYPISLLLQSEFELLLPEAVMRLFEPLIAVGDTLPAIMLLVLLANLLWFAGIHGDNIVTGLLNPIFMANIAANAALVAQGMATTQILTAPYWAFYVCIGGSGSTLVLAFLYLRSRSIHLKTIGKLGVVPAIFNINEPLLFGSPIVMNPTLLIPLLIVPLVNAVLAYGALHLDFVEKMVAISPWTAPAPVGALISAAWDYRAFLLVGVLMVIDLLIWYPFFKVYEKQLLAEEQKSKDEAGAAT-------
122072	GC_00002685	accessoryI	Xszus	2332	24	25	2	0	0.824824	0.873989	0.848695			COG1447	Phosphotransferase system cellobiose-specific component IIA	G	G	#NAME?
121972	GC_00002681	accessoryI	Xszus	2331	24	25	2	0	0.900762	0.99718	0.946522			COG1486	Alpha-galactosidase/6-phospho-beta-glucosidase, family 4 of glycosyl hydrolase	G	G	MKSIKIAVIGGGSSYTPELVEGLIQRKHLLTISELALVDVEAGRGKVEIIAGLTRRMLDRHGLQGVVVSVHYSPDEAIAGASFVLTQLRVGQLPARAADERLGLKYGLLGQETTGVGGFAKALRTIPVLLDIARKVECLSPDAWIINFTNPAGVVTEAVSRYSKAKIIGLCNVPISMHHMIANMMQQPYPNVQLRFAGLNHMVWVHQVLVNGKDETEQVLELLCNGAELTMNNIKEEPWPPEFLRALGAIPCPYHRYFYQTGKMLQEEKESAASKGTRAEQVMQVERQLFELYADPMLAHKPEQLSFRGGAFYSEVALELISSIHNNLGTQLVVNTMNRGAIHGLPDDAVIETNCIVDAQGAHPLVFGHLPDSMLSLTQQVKAFERLTIEAAVHGERKAALLALVTHPLIAGAALEPALLEEILQLNQAYLPQFQ-
79280	GC_00001535	accessoryII	Xszus	2330	44	45	2	0	0.90111	0.897851	0.899477			COG1609	DNA-binding transcriptional regulator, LacI/PurR family	K	K	----------------------------------------------------------MTVSRFLRKPEQVSEALGKRIAEAVEQLGYIPNRVPDILSNSTSRAIGVLLPSLTNQVFAEVIRGIEHITDRNGYQTMLAHYGYSAQKEEERLLSLLSYNIDGLILAERTHTPKTLKVLQTTGIPVVELMDSISPCIDIAVGIDNFEAARQMTMAMIERGHKQVVYLGARQDERTLIRLQGFEAAMRSSGLRPRKIMTPSSSSYSLGAQLLQETRQKYPDVDGLFCTNDDIAIGAIFECQRQGINVPEDIAVAGFHGHNIGQVMTPKLASILTPRDVMGRRAAESLLSRMKGEKLQQTMIDVGFTLSLGESV
63318	GC_00001183	core	Xszus	2329	45	46	2	0	0.84212	0.892293	0.866481			COG3265	Gluconate kinase	G	G	MSDTRQLNHVFVLMGVSGSGKSAVACSVARQLGAAFLDGDFLHPRANIIKMAQGHALDDNDRQPWLKALNDAIFAMQGTNHISLLVCSALKKSYRDILREDNEHLSFLYMKGDFDLIEHRLKSRKGHFFKPQMLISQFNTLEEPGCDEKDVHHIDIKPTLGEVVKHTIQSIDCIIKTTA------------------YVSEV--
30963	GC_00000483	core	Xszus	2328	45	47	2	0	0.930149	0.96779	0.948596			COG2610	H+/gluconate symporter or related permease	R|G	R|G	MSTLNLVLTSVGSVLLLLFLVMKVRMHAFLALIMVSIGAGIFSGMPLKQIIQTMENGMSGTLGFLAVVVALGSMFGKILHETGALDQIAAKLLESFGEKRANYALGIAGLICALPLFFDVAVVLLIGVVFAVARRTNSNVVKLAIPLFAGVAAAAAFLVPGPTPMLLAQQMGADFGWMILIGLSAAIVGMLLAGPIYGSFISKYVTLNLPKDLSTPSLGKNQMPSFGFSLALVLFPLILVGLKTIGVHFVGNQPELRSWLEFIGHPFTAILAACLAAIYGLAIRRGMSKEKVMDICAAALQPAGIILLVTGAGGVFKEVLIDSGVGPALGNELVGAGLPVALACFMLAGAVRVIQGSATVACLTTVGLVLPAIGELGYSGAQMAALSICIAGGSLVLSHVNDSGFWLFGKFTGATEAQTLKTWSVMETILGTAGAIVGMIYFSLL-
120642	GC_00002629	accessoryI	Xszus	2327	25	26	2	0	0.813919	0.90025	0.854911			COG2755	Lysophospholipase L1 or related esterase	E	E	MQRFKTRRTFYRIMGTGLVIVLSASLLSCHWEKHKPSSVSQETQPYRQQQLTDFGDPNLPLLAEKLRHSDTRQLHFVQLGDSHTAADFFTGKLRVLLQERYGDAGPGFVPPMSVPGQRNATVRFTGDKTTGDKAGWWLSSSRKDNRADYPLGGLIAIPENANSLIQIN-SATAHGDYWLSALYQSHESTELKVRTTRNLPAISLPETQSEWYFSPQQRINFPVTLY----------PQDTQLKIGGWLIKRQSPGVMLSALGINGATINMPDKWQPQWIETLAELKPDVVILAYGTNEAFNDTLDLAEYQKELTSKVQEIRRAIPQALILLIGPNDSLKNKTAANCDEQQPALLNGVIQVQQAVAREQHTLFWDWREYMGGPCSVKGWAQQDLARPDYVHLSAAGYELSAEALYKQFIALIEQQN
100669	GC_00002014	accessoryII	Xszus	2326	41	42	2	0	0.756328	0.950838	0.842502			COG2845	Uncharacterized protein	S	S	MPTSEFTSNLKTVGQAIFVIVLTSLMLIWLNQNSLDNFWQQKYHRNSPWVSLKGEPLWDLGNNVRQGTIAAGETFMAYAKGKYQEP-LAQPT----------HIHRGREVFPADFRVALRFLEGYVYPIENLAFTFPELLRND--IKLVQSPFTQNNSIQHPVVEIIQKTQVSLGKKDKVLLTGDSMMQGVAPHLKRRLYQEYGISSINLSKQSTGLSYPGFFDWPKTISNALRDNPDIKLIVVFLGPNDPWDMPSKRGGPYLKFASEDWEKLYRQRIDTILNSAHQHQVDVIWVGPPSMRQKKLSNNMVYLNTLYQTEVAKRGEIYIAVNDLFKYKSDNYSDYIGDGSSTTKLRSGDGIHFSLNGQKTIADYLFSLITFIQEPAQEDATI-----
96986	GC_00001929	accessoryII	Xszus	2325	41	44	2	0	0.846759	0.927493	0.885289			COG1696	D-alanyl-lipoteichoic acid acyltransferase DltB, MBOAT superfamily	M	M	MNFFSFEFLGSFVILLLVYWLLQKAPKLQNSLLILVSYLFVLSFSVKFAYILFCYTLFIYFLTNILSHYLSNKVIFALLTMGVLGCFTVFKYYSFFQEAIQQSLLNIGIAVELPVLELLMPLGLSFYAFHSISYVVSVCKKELPPASLPDVILYLCFFPSIVAGPINRAKDFLPQIQTSSRIMLEPLKALFLISLAITKLFLLSSTLSENLVDPVFEDPSNHHAGQILVAIYAYAWNIYFNFSGYTDLVTGIALLLGFRVPQNFNAPYLAENLQVFWRRWHISLSTFIRDYVYIPQGGNKKGIFRKNLNMFSAMVISGLWHGAGLSFILWGAIHGLGLILQNIKSALFPAEKKHNTPQAKNPVSLFLSRVVTFHFVCFAWVFFRSPTFNDAIAVLHQLVSGDILMAMLSSSPLLAAFWGFFIIYPWLVDLRNKMEKNHHLISWVYYPIPLALILTLVFILSPSGMPGFIYANF
44412	GC_00000772	core	Xszus	2324	45	46	2	0	0.822972	0.965812	0.888688			COG2992	Uncharacterized FlgJ-related protein	R	R	MPSRTMMRTTAVFAFFISLIFTGLSYASTSTSKMQEYSHNGIQKDLPDLRKYPSGTPRKKAFLNVVVPVVDLHNQKIMQDRKWLLSHQKNRHWSAQEMNHLKMICSDYKMTCN-SPKQVNWKKLLSRVDIIPTHFVATQAAAESGWGTSELAQKNNNLFGMRC-VSCKASKGKVKGYSAYRTIDDSVVAYMKNLNTHRAYESLRTARAEQRTTQKPLNTSKLIDNLNGYSELGSEYNRYLHKVFNRNKELISQVQELDI--------
166220	GC_00006220	accessoryI	Xszus	2323	5	6	2	0	0.789683	0.930039	0.854133							MRFTDDPKIRKSIIKLFTYTEQIILLKSFLLVKNETRDNFTHWIKGVAYEFIDSIKNVTILLITAIVCSLFYPPQPKIYAFIANYAFFIYLSFSLLAILNKARLIGCGYIVGLKFFLFCIGNKIFFKPKSKNKAYPPINMNHIKVYIEKDEKRRRLVTTTFTFKEQLALLRSFSLRREETQGDFLTWLDKNASESISGLKVFFSIIFILFIISIIQQPEAWHILLILYFIILLPMIILMGILLSAHIIFCNFITSSKLFYFYYKKRYH-----
116245	GC_00002471	accessoryI	Xszus	2322	28	29	2	0	0.790279	0.890761	0.837517							MMKNLKLSVAALLVLFSSAALAVPAVSTSAEPVSKTVTAVKHDVEAAKNKVSSAKKKVTKKASVKKVSKH----KNKS--AKKGANTALCKDGTYSKSKSRKGACSSHGGVSKWL
130318	GC_00003062	accessoryI	Xszus	2321	18	19	2	0	0.862098	0.99571	0.924099			COG3853	Uncharacterized conserved protein YaaN involved in tellurite resistance	V	V	MNTESMPIPTFERQTGATQLAERVDQEKVNALVEKIDIFQPTAVISYGAKPMGEIARFADSLLENVRSKEAGEVGKKLSDLVMFVRENGVQNDEEKTSSFLRSLPLIGGFFKKAERAVIDRKTLTQQVDTISSHLDRAMTNLVRDINILEQLYVRNLGFYRDIALYVEAGKQKLEQVKNEMLPELSMKAEATKDMMDAQSVKDLVENITRFERRIHDLELSKMVAVQTAPQIRIVQSNNQQLAEKIQSSIMTTLPIWKSQLVLQLSLEAQGKAARLQKEVSDTTNELLRRNAEILQQNSIATAIEVERSIIDAETLRDVQNRLVNTIEETMRIASDAKTRRAQVEVELAGMEENLRQRLSAAV-SKYQ
168671	GC_00006649	accessoryI	Xszus	2320	4	5	2	0	0.852428	0.980507	0.911993							MEQIKAFFWRLLIHGIGLFTSAIVLSLMMSQEWAPWGSHHAQVVEVLIFFANYGGMVALFAPRHEKCSTFIQSFVIILLVILCWIADLLAVFIPLAGFAMLLIKAISKRKMAKGRFLLLVILSIYIISLLAYDLKPFPMWFCITYIIAVLLLGGSERIEAGEEKQKAKTVTEKPWEEPG-------KNRVEAETVQVPDNQEATSDAFGEYYQGLAAIMAYQSVVPRDIWPHLNNIEEKTRAIIACMKEDERDVQQGTAFLNRYLPMIKNALESLALLKQHQVSGSQFQEARLMTIQSLQEMELAFSEMHQDLLSNNVDDLMADLKSMSQLVRAHGFGEKK
114343	GC_00002406	accessoryI	Xszus	2319	29	30	2	0	0.843233	0.967079	0.90092							MSLHVSFRH-AEIDIPELILNGSALSDAGFTANELFHISQFSNGLIISLVEPDVDLVSLINEVEDNPYEGIDSIRENGELYIAGDWLTISKLIEQPINIEIEHGKIILTPKLMEMLA
4379	GC_00000022	core	Xszus	2318	45	124	7	0	0.718367	0.743048	0.730499			COG4974	Site-specific recombinase XerD	L	L	-------------MLKRKYLTHSEIEQLLAELEKGANAERNICMLFMGFIHGFRVSELLGLRLSDVDLLDRSLSVNRLKNGFSTIHPMVSREIQLLRKWLSIRKKL------------EKFGK-SEWLFISRTGEPLSRQQFYKIIRNTSIKAEIAICANPHMLRHSCGYALADNGVDTRLIQDYLGHRNIRHTVRYTASNAGRFDGIWRGRGKRKSVTFNDKLLTTID------------------------------------------------------------------------------------
109751	GC_00002258	accessoryI	Xszus	2317	29	33	3	0	0.934273	0.999083	0.965592			COG2310	Stress response protein SCP2	T	T	MGVSLSKGGNVSLSKEAPSMKNVLIGLGWDARATDGQDFDLDASAFLLAANGKVRGDADFIFYNNLKSADGSIMHTGDNRTGEGDGDDESLKIKLDQVPADIDKVIFVVTIHDAQARNQNFGQVSGAFIRLVNDDTQTEVARYDLSEDASTETAMLFGELYRHNSEWKFRAVGQGYAGGLASVCAQYGINAA
114493	GC_00002411	accessoryI	Xszus	2316	29	30	2	0	0.958366	0.939982	0.949085			COG0861	Membrane protein TerC, possibly involved in tellurium resistance	P	P	MESTHIGFPMETVVVFIILSVGALFIDLFMHRHDKPISLRSAALWSIFWVAIAFVFAGFLYVHHGAETASLFVTGYALEKVLSVDNLFVIMAIFSWFAVPDRYRHRVLYWGIIGAIVFRGIFVAIGTSLLSLGPWVEIVFAVIVGWTAVMMLKSGDDDDEIEDYSQHLAYRLVKRFFPIWPKLRGHDFLLNQKEVDAELAKPENADV-----------------------KVGRTGKAALYATPLMLCLAVVELSDVMFAFDSVPAVIAVSREPLIVYSAMMFAILGLRTLYFVLEALKKYLVHLEKAVIVLLFFIAAKLGLNASEHIFHHGYSISATTSLLVVVSVLMVGIFASLLFPQK-DNEN
114073	GC_00002397	accessoryI	Xszus	2315	29	30	2	0	0.945954	1	0.972227			COG3793	Tellurite resistance protein	P	P	MSFFNKIKSAFNTGREELVNQVGRFKNRKFMEGTVAVCAHVAMASNSVSSEEKQKMIGFIKNSPELNVFDTNEIIEFFNKLVSSYEFDADIGKGEAMKFIMALKQQPEAAQLALRVGIAVAKSDGDFDNAEKNAAREICIALGFTPADFEL
114043	GC_00002396	accessoryI	Xszus	2314	29	30	2	0	0.872693	0.964722	0.916403			COG2310|COG4110	Stress response protein SCP2|Uncharacterized protein involved in tellurium resistance	V|T	V|T	MKLTPGGNAPVANQMLTVRVLSGTDVDVSAFRLYANGKVKGDPDMVFYGQPVNNDNTIRLAGGSINTSFFVNLPALGQDVQKVAFTATCDGNQTIANLRNLSIQVELNSNVLLQGNVEIQGRSEAALILGELYRRNGEWKFRFIAQGFNGGLKPLAEHFGVDIIDDAPIQPS------PAPAAA-PANVNLSKVSLTKEKPAISLSKRDNYGKIRVNLNWNQT---SSSKGVLQSMFG--SNKGVDLDLGAFVRLRDGTRDVIQALGNSFGDYRNEPYVELQGDDRTGSVQDGEWLHINGLEWKSISEVLIYAFIYEGVPSWDKTDGVATIYVPEQPPIETRMTEGQNNKGMCAIARLVNENGAIKVERINQYFKGHKDMDRAFGWGFSWTSGSK
114223	GC_00002402	accessoryI	Xszus	2313	29	30	2	0	0.901014	0.98442	0.940872			COG2310	Stress response protein SCP2	T	T	MVSLNKNQSVSLAKQSASLAKVDFGLGWDPITKKKGFLASLFGGGNDEIDLDASCILLDKSGNTIDIVWFRQLRSKCGSILHTGDNLTGE--GDGDDEVIRVDLIKLPVNVEYLAFTVNSFRGQTFNDVENAFCRVVDQSGKELARYQLNEQGSHTGIIISSLRRNSGQWDFTAHGVPCRGRIIEDMYPEIVETVVNA
114433	GC_00002409	accessoryI	Xszus	2312	29	30	2	0	0.868543	0.96795	0.915556			COG0503	Adenine/guanine phosphoribosyltransferase or related PRPP-binding protein	F	F	MTTLNDT--------------------QIYQRKLNSGTLTVTTSRGGIPLESLFDIAERRNPKRAFLFVSKVLGRHIPVSPSNMRSVYQQLSERFPDNLPGPVLYIGMAETAVGMAAGVFQETRGKVNQPVFLTSTRHPVEGDLLCEFKENHSHATDHLIYWPMENRLKQRVINARTLVLVDDEATTGNTFLNLLEALRNAGLKHIEHIVTVTLTDWSNKAVAKRSPLPVSDVSLSEGSWQWEVDSSAPVPVMPQVNVTAQGEVRIIGQQNWGRLGLDDIQCDIGTHIHARKTEKVLVLGSGEFVWQPFLLAERLEQEGATVMFGSTTRSPISCGYAIQSAMAFTDNYGLGIPNFLYNVAHQKFDRILLCLETPKMSVDPELMTQLSQVSPIVELVSYD
123466	GC_00002742	accessoryI	Xszus	2311	23	24	2	0	0.785081	0.892796	0.835481			COG0561	Hydroxymethylpyrimidine pyrophosphatase and other HAD family phosphatases	R|H	R|H	#NAME?
114193	GC_00002401	accessoryI	Xszus	2310	29	30	2	0	0.895591	0.983841	0.937644			COG1358	Ribosomal protein L7Ae or related RNA K-turn-binding protein	J	J	MMNSFPPFSGSYAVDDVQFLLKPVQIEMTAVDVKEQLIQSGKRHYSEMLSQEPEPTSYHLELFDKALKQGAVRLATEVIMLAKALVSRFG----DKPIVLVSLVRAGVPLGVMLHQMLRKMGRCSYHYGISIIRDRGIDNTALSYIEQQHGTDGIVFVDGWTGKGAITAELTRSLAGRQGYPDTPRLVVLADPCGCSWLSASDDDWLIPFGIMGAPVSGLISRSIWREGGLHGCVKCDHLSAFECSRLLVDTVASCCEQLDMNTIPEANWHPLGTQHLLQLSKTVISALAEKYQVDSINRIKPGIAEATRAVLRRVPEHVFVRSKDDPDVALLVHLASQKNIVIKEVGDLIGQYRAVTIIKKVA-
114313	GC_00002405	accessoryI	Xszus	2309	29	30	2	0	0.815111	0.926311	0.86716			COG2301	Citrate lyase beta subunit	G	G	------MKLIPSPYQLGATLYMPATRQDIAEIILQNKIPDLRSLVICLEDAVSERDLPAALENLNDILQTLAEAGRVCFDSAFSHGMPFGIKHACPLIFIRPRNDAMAKYLLTNIHLNVIDGLVLPKFTQASLPSWWELIKTTHLCVMPTLETEEVFDVQRMNELADTLKESPFRDRIIALRIGGNDLMNVISLRRPREFTLYDGPMGYAIKMLVTVFSRRDFALTAPVCEHIDDLKLLEKELSLDIAHGLVGKTAIHPKQIECIQNALMVNAIDYADAQSILNSRQAVFKSQGTMCEPATHQRWAVNILERAEYYGVK-PEISIKPEVG----
114103	GC_00002398	accessoryI	Xszus	2308	29	30	2	0	0.858386	0.884386	0.871192							MVKNRELGGISPLLGKKKMLLSPKQFRNFKLTLLLSHGKPVSKVKIIRDLDCSEPTLTRALRELRDLYCADIRFSKTGNTYQLVDKGMLTKKDVRRIEELLAQHLNLKSEDTTSHVFLDKEKKKPVSLSLRMSVIRKIDSLAYRLETTRSDVVEMVVDRCIESLL-ETVERESSKRKGP------
113563	GC_00002380	accessoryI	Xszus	2307	29	30	2	0	0.92677	0.889248	0.907621			COG2862	Uncharacterized membrane protein YqhA	S	S	MYFIAFTLLIYTISLFLSQIRKIMERFLENIMYTSRWLLAPVYFGLSFALLALAIKFFQEILHILPHIFSTTESDLILTLLSLIDMALVGGLLVMVMFSGYENFVSTLDIHENREKLSWLGKVDATTLKNKVAASIVAISSIHLLRVFMDAKNVPDNKLMWYVLIHLTFVLSAFVMGYLDKLTRHSH
127805	GC_00002937	accessoryI	Xszus	2306	19	21	2	0	0.82761	0.891236	0.858245			COG1404|COG4625	Serine protease, subtilisin family|Uncharacterized conserved protein, contains a C-terminal beta-barrel porin domain	S|O	S|O	-MKKHSRTLKGIPVTKRLS----IKSRPRVLCHAIACCL-AAVSTGVHAE-----NYVEKGKAGDPSSWQSSEFKGNWGLGAINADKAYARGYTGKGVKLGIFDQVVYAKHPEFAGKDKIINLETSGIREYTDPYI-PVKKGDRFHYGSEPSLQSNGKLGTHGVHVAGIAAANRDGKEMHGVAYDAQIVSADNGDPGPEDGIILGNDGGVYYAGWHALIDNGARIINNSWGIGTGKAFDKGETDPDAVHFSLADAQKQFDEIRPILGTKPGGAYQGAIDAAHSGVLTIFSAGNNYNFTEPDALHGIPWFVPDTAPNWLVVASLEKDPNSHNQVPYSISKFSSICGYTASVCVSAPGSSIYSAVIDGKDVNDIKTGYDKFSGTSMASPHVAGSAAVLMERFPYMTGAQIASVLRTTATDMGEEGIDKVYGWGMINLGKAIDGPGMFYTVEDIPEQFRIPDPDGVAYGNGQFIADIPGSDVVLDEGKPTQRICNAKECSSDEWINDISGHGGLTKQGHGTLNLSGKNTYSGPTLVKQGLLKINGSVTSSVEVLDSGILGGNGTVGKLHVQRGGTVAPGN------------------LVGILKATDNVTFEPGSHYFVEVSSNGHADRIQTEKSVQLNGGEVTAFLEKEKNLLSFKEVP-----SLTNQNFNILDAKQGISGRFD-KVTSNYLFLGTNLSYQPEVVTLHVGRNETAFADVAKTQNERAVAAAADTLGAGNPVYESIVGSNTGEQARNIYRQLDGQVHADITSLLVNDSRYLRDTLNTRLSQVEGRSSSPDV---------------RGDDNGAWVRLLGAWSHASGTHNATGYQASNYGVFLGADTLVDEHSRIGIATGYTRTSLDGGNSATADSNNYHFALYGDRQFGDLALRTNGGFTWHRIDTNRTVSYDSYYAREDAKYNGRTTQLSAELAYSLPTGAVNLEPFVNLAYVNFRNDGINEGSSVAALHGKKQHTESTLSTLGLRANHNWQTTGGASVTLNGELGWQHQYGEKERTKSLAFHGSNTTFVTHSVPVSRDGLALKANAEMSTSDNVSFMLGYSGLISDSHQDNSMNVGFRWQF
178786	GC_00009530	accessoryI	Xszus	2305	2	2	1	0	1	1	1							MYKWDIPESYSNKNIGEYQYDTVDYLPNNNSIPIISNRLKVFFEKNLPKIA
116623	GC_00002484	accessoryI	Xszus	2304	10	29	9	0	0.765911	0.750117	0.757932							MAETVSELRIGFQPAQCFTGALNHFLHQASFITGYGCYDCHRSVRLVMLVSL-------AINQIAQSGLSSLQVIYYLVQLFRH-------------------------------------------------------------------------------------------------
172063	GC_00007384	accessoryI	Xszus	2303	4	4	1	0	0.86911	0.622226	0.725233			COG3547	Transposase	X	X	#NAME?
179540	GC_00009907	accessoryI	Xszus	2302	2	2	1	0	1	1	1							MSDNIVVGIDIAKLKFDVAVWSGKNHDKTKHFSNDLQGFDAFID
168996	GC_00006714	accessoryI	Xszus	2301	5	5	1	0	0.752114	0.942049	0.836434							-MMDFHPKNYLSGRKSILVTLFIISFSVFYFYTYKQINIVEKIFDYTDKHCHVNEECVVNMANVTSFEWDYMYLIDSGFEHKRVESFVNLKLDMNLEFSQHIIFTKDNKLVHHEGYFYYPDTSGRKALLLNFDDFKNGIKPIKYYVMSKDNAKVLIKKEI-VPNFQDYRDYYWFSYTNENQAVRGDVIYQEPTKN--
147734	GC_00004161	accessoryI	Xszus	2300	13	13	1	0	0.810152	0.713905	0.758989							----------------------------------------------------------------------------------------------------------------------------------------------------------------------------------------------------------------------------------------------------------------------------------------------------------------------------------------------------------------------------------------------------------------------------------------------------------MPAKVHANVVLNHFHKEGLNVIKENASGFSVEKEKITDTQFNYMKSQFDRGDNNGFSPEQIAAGKKNEPLTHYYP--------------------------------------------------------------
180642	GC_00010458	accessoryI	Xszus	2299	2	2	1	0	1	1	1							MSDIIAYYKNGVPYTSENLRIVKIIPDQINGREVLNRIRSDFMPSLPEFIPGGYARARHALALGATYAPDGGMSSRDMINFWKEHGAEDGICPVCSRKNCPYLKREMEKAEDLAR
15543	GC_00000169	accessoryI	Xszus	2298	28	58	5	0	0.7877	0.736087	0.761019			COG3519	Type VI protein secretion system component VasA	U	U	---------------------------------MKNRKESLYLQERAYLWELAQRVIKESPHLTDFLATANDPDIQRLFEAFSLLIARLRDKLEDDFPEITHGILARIWPLVLCPVPPATILQFFPTDGEHQGAADIPKSTAVSAQTEEQLLSFKTCRPLHIEPLVVRDRRVKKTGTHSEIILTLCQTGSASSVWKCGALSFFLGTDTEQAAQLSLWLDQHICEMSVSAQGEQRKLSCFPYGWHDLLDKPILPMKNNPYTGLQTLVEYYALPHLYNFVTLDISCDRTEIPLNADGTFELIFRFEGELPLDGVGDAFMLGCVPAIHLEKQISPPIQLSAENHCYPFLLGDSVKLFRLHDVQVVQQPDDDAQRGTPYRYLPIAQFTPAAELLAGE-EPDYFYYQLRTERDLLDRIQHRLHFFDLTGKPARNLPELAVACDFTGYHEPAMALAQGSISVMQEGSPSHLSVHNITPVTPDYPPMLQDNSGWPLLSCLASPPVLLFTPEGMRHFLRLFNHYAEFNRPLSRHIQRHIDGIMQVEESLIDRIKLGCPVRGRLLSLTLNPDCYANPGEMYRFCRLIHEAMACFVSQSTFVKLDVSTPH-QKNLWEFKEVYGARMEM
8290	GC_00000063	accessoryI	Xszus	2297	35	87	12	0	0.828463	0.683365	0.748951			COG3501	Uncharacterized conserved protein, implicated in type VI secretion and phage assembly	U|R|X	U|R|X	--MNIMNGLTAAKSGLRFTFQIAGLPESTFAVGEFS----------------------LQEGLSELFTLNLTLVQSLPDNPFRPKPEIDLTTLLMQEAVLQVFNGATLQRKITGIVSHADWAGTDGNKTLYTVTVRPALWRLTLNQDSRIFHQKNVPAILNSLLKKHKVRADSKLYDPHQDREYVTQKRESDYGFFSRLAAEEGVSFWFEDETLFFSDSHLGMTAGLPLLYQPQPETAHGADTIYQVRLGVGMSPQRSFHKDFNPENPRYHLSHMQSSEGFRDFGSKTPYTVFESYGRFQKDAAAKPFLKYRHEALDNQKKTGSGSSNCIKLMPGKIFEIKNHPHTPLNARWQVVGISHHGRCPQALGHDGGE-GTTLSNHFSFIDGLADWRPPFHYKPLADGDETAMVVGPEGEEIFVNKDGAIKVHFHWNRYDPPDDSASCWVRVAQGWNGNGYGFMTIPRIGQEVMISYLNGDIDRPIVTGCVYNGLNRPPLDLPAQKTRTTFKTKTHKGKGFNELRFEDAKDSEEIYFHGQKDFTAHIENDVLWHIKHDQKQRIDNNRYHEILADDHHQVAGSRKITTEGDVSHRIAGSQHTQT-GDATVIDSGQEIHLKSGGKVV-LEAASEITLKVGGHFLKVTPAGVLCST-MNVGQGSAGSGRGLALQLPEGVEPLPMV------------EFPVHPYCPELAQQDVSPVVKPAKKE--
120116	GC_00002609	accessoryI	Xszus	2296	15	27	5	0	0.826969	0.754381	0.789009							--MEETIIETPI---SWQTWLNESHDAPVFFILNSLAKPNPIDCFYLNDWVEEAFPLYSGTPMHKMLQQSPWLAQAKPRQLSQIGRMLDSHTLSDNSWGWAYRSRAPWQAQLAHWQRRQQVMMNGEQVLFRIMDARVFGAMIPAFTPSDWSLMLTPVTELMIDTPEPTRFDRPEDCTEGNNEIPFTLGEHLLAVWLRSPYGLKTLTSSLYNDLWENHGAMAKQWDQPEGSLEPRIEQWLRQKLEAGQRIEKISGQDYLLVMEREK--------
164007	GC_00005870	accessoryI	Xszus	2295	7	7	1	0	0.857499	0.696473	0.768643			COG3675	Predicted lipase	I	I	MNKTNSVYCHNCSDLLKNKIEIQLVDEFNKPISNMPYILKNRKDERKGMTDGNGMIREENLLASPLSLFLNGQKLADEMETRPLRVSRGEHNSTVRPEAESKGCFYRYAVIGELCDKAPDIAEWEQAKFGLPYYHFPKEDEFNGLAFYCEDFNQRHVIEVCPFRAWSLILKHTPDYDLVNAYNLGLMSLLVYKDEVMVDPDSPDIKDMRPFINTPNTTTSFFYQQCFDLSQAPIINDGSIFSAIVNDVPFKERYRPAIFLDAKQVKTPETFEHDTQMFFVENETQIIVAWRGTASSRDALTDATYRPIPCPENILPGGKAKVHKGFLDAYQCMEKYFEKRIEDIQKNS-DSETKKLFICGHSLGGALALLHATELRGNNPLLYTYGMPRVFTRSGTKALTSLNHFRHVNDADTVPSVPFDTNMDNWLFDVFGPLGPVFGFVWTLGTLPSIPIQKSLPEMGEVYYHQGNTVSFFKAKQVGQAEVPCRNDIGSCGKMGWTMYNTYKFYLVPSIANSLDEWLKNEQQEYMDSFKGDKSVIDKIFPKGNNPNLDTVITRFTDHSM-VKYQAIINNQLLSLLAPTRTSKRIASKEAFYETMHHKDAYPPSAKRNTTLMALENKLHDIFKQDVDQDELLKNALERYKEITHEIAME
119005	GC_00002568	accessoryI	Xszus	2294	8	28	6	0	0.8492	0.692766	0.763048							MKLLWNKSVLSSLLAVFFIQGCT-SESFSPPINGENIHFTATMPDELEALPISAMYRSKICRKERRTANMKPYSVPGFHYATYPLSIRQPNQVEASVPKEGGGKCDWKLSNITFEVKLKDTSTIAPLIEKNFGFDTTFVIDGNAPQVFDGGYIKKTGDLNEEIILFPLLSERFLVGG-RKSFNLVGKYDVMTYKMNNGRKIHLNVLYEKDFLSHWQGRKHQGADTSLTYPDGTIIYNPDIRPDFDKLMRILESRNNKQTKM-------------------------------------------------------
119007	GC_00002568	accessoryI	Xszus	2293	8	28	6	0	0.8492	0.692766	0.763048							MKLLWNKSVLPSLLALFFIQGCA-NGSFSPPINGEHVHFTATLPDELVALPISAMYRSKTCRKERRTANMKSYSVPGFHHATYPLSIRQSNQVEANIPKEGGGKCDWKLSNITFEVKLKDTSTIAPLIEKNFGFDTTFVIDGNAPQVFDGGYVKKTGDLNEDIILFPLLSEMFLGERYNQSFKLVGKYDVMTYKMNNGSNIHLNFLYEKNFLSHWNGGKNQDADTSLTYPDGTVIYNGDIKPEFDKLMRILESRNNKQTKM-------------------------------------------------------
119008	GC_00002568	accessoryI	Xszus	2292	8	28	6	0	0.8492	0.692766	0.763048							MKLLWNKSVLSSLLAVFFIQGCT-SESFSPPMNGENIHFTATLPDELVALPISAMYRSKICRKERRTANMKSYSVPGFHHTTYPLSIGQSNQVEVNIPKEGGGKCDWKLSNMTFEVQLKDTSTIAPLIDDNFGFKTTFVIDGNAPQVFDGGYIKKTGDLNEEIILFPLLTNLFLNRN-ESSFYLIGKGDPLTYKTGLAKNINLNYTYINQMLSIWTDRKNNDR-PFMTYPNGDIVY-GEVRPKYKMLMRILESRNNKQTKM-------------------------------------------------------
119006	GC_00002568	accessoryI	Xszus	2291	8	28	6	0	0.8492	0.692766	0.763048							MKLLWNKSVLSSLLALFFIQGCA-SESFSPPMNGENIHFTATMPDELEALPISAMYRSKICRKERRTANMKSYSVPGFHHATYPLSIHQSNQVEVNIPKEGGGKCDWKLSNITFEVKLKDTSTIAPLIDDNFGFKTTFVIDGNAPQVFDGGYVKKTGDLNEDIILFPLLRERFLGRH-SQSFYLVGKYDVMTYKMNNGRKIHLNVLYEKDFLSHWQGRKNQGADTSLTYPDGTIIYNPDIRPDFDKLMRILESRNNKQTKM-------------------------------------------------------
119009	GC_00002568	accessoryI	Xszus	2290	8	28	6	0	0.8492	0.692766	0.763048							MKLLWNKSVLSSLLALFFIQGCA-SESFSPPMNGENIHFTATMPDELEALPISAMYRSKICRKERRTANMKSYSVPGFHHTTYPLSIGQSNQVEVSVPKEGGGKCDWKLSNITFEVKLKDTSTIAPIIDDNFGFDTTFVIDGNAPQVFDGGYIKKTGDLNEEIILFPLLSEMFLVGG-------------------------------RNHL-IW-----------------------------------------------------------------------------------------------------
119010	GC_00002568	accessoryI	Xszus	2289	8	28	6	0	0.8492	0.692766	0.763048							----------------------------------------------------------------------------------------------------------------------------------------------------------------------------------------------MTYKMNNGRKIHLNVLYEKDFLSHWQGRKNQGADTSLTYPDGTIIYNGDVSPDFDKLMRILESRNHK-----------------------------------------------------------
4947	GC_00000027	accessoryI	Xszus	2288	36	107	9	0	0.748526	0.698564	0.722682			COG4104	Zn-binding Pro-Ala-Ala-Arg (PAAR) domain, incolved in TypeVI secretion	U	U	----------------------------------MAGKAVIL--LNDTTDHGGKVITAIGGYTYQG---VPVAGEGDLVSCPKCEGTYPIIKGSELLKSQGKPIALDGMQTSC-------------------------------GAKLIASQKDLLVME---------
105345	GC_00002132	accessoryI	Xszus	2287	22	37	4	0	0.890612	0.699849	0.78379			COG3598|COG4643	RecA-family ATPase|Uncharacterized domain associated with phage/plasmid primase	L|X	L|X	---------------------------------------------------------------------------------------------------------------------------------------------------------------------------------------------------------------------MSALEAHPDTVIITEGYTTALTVNQLYKGSVLVALDAGNLFCVALSVRGRWPDTKIIIAADNDWYHPGELDKNGKPKVNTGKSSAEKAAIAVNGWITLPPTEHKADWDDYRQQYGLEAAKQVFSNGLYRAGKPMKRRTIESRSYGNIESIYPRRKTKLPLSVGSAGFDAQLDYVVKGIIPAHSLCSIYGASGSYKSFLAGAWGCHIATGKAWAGKAVAQGSVLYVVGESGIGVPRRIKAWEIVNDQTVENMYLINTPVFPASPAEVHELVIAARQVESETGMPVRLIILDILARCFGGADENDSKDMGAFVRGCDELKAKTGASILVVHHSGKDASKGARGSSAFRAALDVEYKINREGKKGGALVITCTKMKDAEEPDTKAYDLRVVELFTDKEGEDITSLTLIDR---------------------------------PRDPVEEEE----------------------------------------------------TGLIANKTDNHAALWQCIRSRTALKEPCSIALVRNDLKAMGVNVKNFSRWLTKLEQDRLITRNGQELTIVNQNNDD
120591	GC_00002627	accessoryI	Xszus	2286	18	26	4	0	0.703417	0.635333	0.667644			COG0582	Integrase	L|X	L|X	MKLNARQIETAKPKEKTYKLADGGSLYLEVSSRGSKYW--RMKYYRPTDKKEDRLAFGVYPAVSLADARAKRDEAKKLMAQGLDPKAEKITHRQPEERGVYRVVSAGSTP------------------------------------------------------------------------------------------------------
45148	GC_00000788	core	Xszus	2285	45	46	2	0	0.853494	1	0.920957			COG1309	DNA-binding transcriptional regulator, AcrR family	K	K	MQRENVLSHVLDSLEKYGLSASLETLLAPLELNIDHIKHFWPDREALLYDCLRHHGQQIEIWQRQTMLDEFLTPEQKLLARFNILKEKVQHGRYPGCLFIAACSAFPDAEHPIHQLAELQKQNSFHYTVDLLRQLDIDDNEQVAKQMELILEGCLSKLLVKRELDDVLTAKLLVQDILTIATCRKNGALS
49426	GC_00000881	core	Xszus	2284	45	46	2	0	0.827437	0.874651	0.850389			COG4232	Thiol:disulfide interchange protein	O	O	--------------------------------------------------------MMKRILMLFLLFSGIALSPIPIQANALFEQQ---KQSLYLPADQAFMFDFQQQGNKLTLTWDIKPGYYLYRKQFKITSAQ-ASLGQISYAEGVEHEDEFFGKSEVYFQSARIDVPILSATNDATLDVIYQGCAEAGYCYPPETLSVPLHAVAAESPVTTP------QTE-VSATAPLQQTLQQPLQQKLQQ--KESQTRSHDAPFSPLWALLIGIGIAFTPCILPMYPLISSIILGQKRPESLKRIFWLALSYVQGMALTYTLLGLVVAAAGLQFQAALQNPYILVGLSALFILLSLSMFGLFTLQLPSSVQTRLVDWSNQQKSGSYIGVFMMGALAGLIASPCTTAPLSAILLYIAQSGDTWIGGLTLYLYALGMGIPLIAVTLFGHKLLPRSGPWMQYVKEVFGFVILALPIFLLERVLGDTWGIRLWSMLAIAFLIWAFALTLNSKNGWIRTLQIILLALALIASRPLQDWAWGVSATEQQKVSLEFRQIRDWQELSQILAENHHQPIMLDLYADWCVACKEFEKYTFSDPQVQQQLSQFLLLQADVTNNGPKQKELLQELKVLGLPTIFFFDTQGKELPHSRVNGFMKAAAFSQHIQQLHPMDFKLHPGGRE
43860	GC_00000760	core	Xszus	2283	45	46	2	0	0.937282	1	0.967626			COG2704	Anaerobic C4-dicarboxylate transporter	G	G	MLAVELAIVLLAIFLGARLGGIGIGFAGGLGVLILAAIGVKPGSIPFDVISIIMAVIAAISAMQVAGGLDYLVQQTEKLLRRNPKYITILAPIVTYFLTLFAGTGNISLATLPVIAEVAKEQGIKPCRPLSTAVVSAQIGITASPISAAVVYMASIMEGQGISYIHLLMVLLPSTLCAIILMSFIISWLFDSKLSNDPTYQKRLADGLVEMRGASQIQIKPKAKLSVLLFLLGVISVVIYAVINSPSVGLIEKPLMNTTNAILIIMLSVATLTTMICSVDTDTILNSSTFKAGMSACICILGVAWLGDTFVQANIDWIKETAGNLIHAQPWLLAVIFFFCSALLYSQAATAKALMPMALALHVTPLTAIASFSAVSGLFILPTYPTLVAAVQMDDTGTTRIGRFVFNHPFFIPGTIAVILAVTFGFLFGGMVL
48230	GC_00000855	core	Xszus	2282	45	46	2	0	0.955819	1	0.977411			COG1027	Aspartate ammonia-lyase	E	E	MSNNVRIEEDLLGKREVPAEAYYGIHTLRAIENFYISDRTINDVPEFIRGMVMVKKAAALANKELHTVPGKVADIIVKACDEVLNTGKCMDQFPVDVFQGGAGTSLNMNTNEVLANIGLELMGHQKGEYEYLNPNDHLNKSQSTNDAYPTGFRIAVYNSLIQLIDSIELLKAGFDKKGVEFDDILKMGRTQLQDAVPMTLGQEFRAFSMLMKEEIKNIKWTAELLLEVNLGATAIGTGLNTAPGYQKLVVEKLAEVTGLPCVPAEDLIEATSDCGAYVMVHGALKRLAVKMSKICNDLRLLSSGPRAGLNEINLPELQAGSSIMPAKVNPVVPEVVNQVCFKVIGNDTCITMAAEAGQLQLNVMEPAIGQAMFESMSILSNACRNLVEKCVNGITANKEVCESFVFNSIGIVTYLNPFIGHHNGDIVGKICAETGKSVREVILERGLLSETELDDIFSVENLKHPTYKAKRFDD
41054	GC_00000699	core	Xszus	2281	45	46	2	0	0.835008	0.852097	0.843466			COG3030	Protein affecting phage T7 exclusion by the F plasmid, UPF0716 family	R	R	MRWLPLIFICLLVYIESVLFVRIASEVGVLLTLILVILTSCLGISLVRNQGIKNFLAMQQKIVAGESPAEEAIKSVSLVIAGFLLILPGFFTDFLGLLLLLSPVQKLLTAKLLPHIKFYRPNMFN---------------------GSDGGNRSQGGQTFEGEYERKSDKSPHTL--NDHQSDEQKGNG---NEHRK--
40410	GC_00000685	core	Xszus	2280	45	46	2	0	0.951233	1	0.975007			COG0234	Co-chaperonin GroES (HSP10)	O	O	MKIRPLHDRVIVKRTEVESKSAGGIVLTGSAAGKSTRGEILAVGNGRILENGEVKALDVKVGDTVIFNEGYGVKTEKIDNEEVLIMSESDILAIVEA
23806	GC_00000333	core	Xszus	2279	45	48	3	0	0.960757	0.946922	0.95379			COG0459	Chaperonin GroEL (HSP60 family)	O	O	MAAKDVKFGNDARSKMLRGVNVLADAVKVTLGPKGRNVVLDKSFGAPIITKDGVSVAREIELEDKFENMGAQMVKEVASKANDAAGDGTTTATVLAQAIVTEGLKAVAAGMNPMDLKRGIDKAVVSAVEELKKLSVPCSDSTAIAQVGTISANSDETVGKLIAEAMDKVGKEGVITVEEGTGLEDELDVVEGMQFDRGYLSPYFINKPESGSVELENPYILLVDKKISNIRELLPVLEGVAKASKPLMIIAEDVEGEALATLVVNNMRGIVKVAAVKAPGFGDRRKAMLQDIATLTNGTVISEEIGLELEKATLEDLGQAKRVVINKDTTTIIDGVGEESAIAARVTQIRQQIEESTSDYDREKLQERVAKLAGGVAVIKVGAATEVEMKEKRARVDDALHATRAAVEEGVVAGGGVALVRVAAAITELTGDNEDQNVGIRVALRAMEAPMRQIVDNSGEEPSVVVNNVKAGENNYGYNAATEQYGDMIDMGILDPTKVTRSALQFAASIAGLMITTEAMVTDLPKDDKADLGAAGGMGGMGGMGGMM
41192	GC_00000702	core	Xszus	2278	45	46	2	0	0.879053	0.966436	0.920676							MRIKLWLGVSV-LLLAGCTTTHELTSAGANVRFVDAQPGSDCQQLGEVVGIQSNWFNSASNESSSMRSAANDLRNKAAEIGGNVIYGANSP---SENLLASFVPLDSKMTGQVYKCP
179062	GC_00009668	accessoryI	Xszus	2277	2	2	1	0	1	1	1							MSRGCIASLGNAQKKRDETFMLRIRLASVRCPSLKVFNDG
55820	GC_00001020	core	Xszus	2276	45	46	2	0	0.885345	0.996038	0.937435			COG1509	L-lysine 2,3-aminomutase (EF-P beta-lysylation pathway)	E	E	MAHIITHIHPVREVWLQQLADVITDPNELLQLLSLNTHAKLKEGNEAKRLFPLRVPRAFVARMKKGDPRDPLLLQVLTAQEEFTVTPGFSTDPLDEQRSVVPGLLHKYNNRALLLVKGGCAVNCRYCFRRHFPYEDNKGNKGNWSAALDYISQHTELDEIIFSGGDPLMAKDNELDWLISRIESISHIKRLRIHSRLPVVIPDRITLSLCNRLAQSHLQVIMVTHINHANEIDSTFRKSMERLKQAGVTLLNQSVMLRDINDNADTLANLSNALFDAGILPYYIHILDKVQGAAHFLVSDEEAKAIMRELLTKVSGYLVPQLTREIGGEPSKTPLDLGISQ--
49518	GC_00000883	core	Xszus	2275	45	46	2	0	0.970847	1	0.985208			COG0231	Translation elongation factor P (EF-P)/translation initiation factor 5A (eIF-5A)	J	J	MATYSTNEFRSGLKIMLDGEPCAILDSEFVKPGKGQAFARVRLRKLISGKLLEKTFKSTDSAESADVMDMNLTYLYNDGEFWHFMNNETFEQLAADEKAVGDNAKWLIDQAECVLTLWNGRPIAVTPPNFVELEIVETDPGLKGDTAGTGGKPATLSTGAVVKVPLFVQIGEVIKVDTRSNEYVSRVK
30258	GC_00000468	core	Xszus	2274	45	47	2	0	0.905038	0.84416	0.873539			COG2076	Multidrug transporter EmrE and related cation transporters	V	V	#NAME?
472	GC_00000001	core	Xszus	2273	45	482	18	0	0.746	0.757447	0.75168			COG3423	Predicted transcriptional regulator, lambda repressor-like DNA-binding domain	K	K	----------------------------------------------------------------MEKQ---DWHSADIIAELKKRGTTLSEVSRKAGLASSTLANALQRHWPKGERIIAAALELSPEEIWPSRYEGK-------------------------------------------------------------------------------------------------------------------------------------
13490	GC_00000135	core	Xszus	2272	45	63	2	0	0.873033	0.753357	0.808792			COG1476	DNA-binding transcriptional regulator, XRE-family HTH domain	K	K	-----------------------MSQEAFADKCGLDRTYVSGIERGVRNPTLEIIYVIANGLQIELNELFNFETTHPPH------
151276	GC_00004445	accessoryI	Xszus	2271	12	12	1	0	0.880857	0.971821	0.924106			COG0730	Uncharacterized membrane protein YfcA	S	S	-MPLIPEIVTGAFVGLIISTTGVGGGVIVLPILTYFFGLDALSAVATANLLSMLMKISSSYMHFRIGNIPLFQSVVILLIMLPGTVLASYGVTILSHLSHYQMQLEWGINLLVVFAILFSLYLFYHQIRQTPKPDSHG--GLQSGWVKSLLLPATGAGLVLGATGVGGGVVVLPLLLRYTQMNIKQAIGVSLFVTMILSGSSAFAYAYGDHTHWKLAVMLFMGSLLAIPFAKYLMKCLPDNVFQYATFSLILCSAVLMGIRLIE----
35334	GC_00000576	core	Xszus	2270	45	47	2	0	0.873877	0.909631	0.891396			COG1957	Inosine-uridine nucleoside N-ribohydrolase	F	F	---------------------------MLPKKIILDCDPGHDDAIAMLLAHGNPNIELLAVTTVVGNQTLDKVTRNALCIARIANIHNVPFAAGCHRPLVREIKTAPDIHGETGLDGPTLPDPSMRLDARHAVDLIIDVIMENPPKSVTLVPTAGLTNIAMAVRKAPHIVERVKEVVLMGGGYHKGNRSATAEFNIFIDPEAAHIVFNEKWPLTMVGLDLTHQAQATPDVIEAISRIKTRPAKFVLDALEFYGETYRQNQ-GFNYPPVHDPCAVAYVIDPTVMTTQKVPVNIELAGTLTTGMTVADFRYPIPEDCHTQVAVKLDQTKFWQLVIDALKNIGETNG-------
37026	GC_00000612	core	Xszus	2269	45	47	2	0	0.903804	0.918258	0.910973			COG0665	Glycine/D-amino acid oxidase (deaminating)	E	E	#NAME?
36462	GC_00000600	core	Xszus	2268	45	47	2	0	0.883107	0.978139	0.928197			COG3450	Predicted enzyme of the cupin superfamily	R	R	MIKPLMLDNALPELMPIGSVTNLGSVVVEGDPQASGAMIHGEPTDNLTCGIFACTKGKFKMTYPFDEMATVHEGSVKLTDVKTGVVVEYHKGDSWFAAKGTEVLWDITSERFVKHYMACING----
22645	GC_00000309	core	Xszus	2267	45	49	3	0	0.887587	0.944892	0.915344			COG1012	Acyl-CoA reductase or other NAD-dependent aldehyde dehydrogenase	C	C	#NAME?
22547	GC_00000307	accessoryII	Xszus	2266	42	49	2	0	0.827159	0.9472	0.883119			COG1785	Alkaline phosphatase	R|P	R|P	----------MSRTYQKKLLA-----AVVTTLMLGANVPAWAID--DSNNIMAQKREAQSDITQFGGARRLTQDQTEALKAVLSNTKARNVILFIGDGMGDSEITIARNYAEGAGGFFKGIDALPFTGQYTNYSLNEKTHKPNYATDSSASATAFATGVKTYNGAVGVDVFGQAQQSILELAKKNGKATGNITTAIVQDATPASMYAHVIQRKCYGPEEVSKKCPANALENGGKGSITEQLLAVRADVTLGGGAKYFDQKSVSGANAGKTLKDQALEQGYQWVTDAASLTNVKEANQQKPLLGLFHKETMDVAWQGPKAVYRGNINEAPVKCEINAKLDPNAPTLDQMTEKAIDLLKENENGFFLLVESASIDKQNHKSNPCAQIGETVLLDKALQVGLNFAKERGDTLVIVTGDHAHASQIIEPEIESPGLTRSLITKDGGIMAVNYATSEDKDAQEHAGTQLRVAAYGPHATNVVGLTDQTDLFFTIRDALGLKESGNK
33548	GC_00000538	core	Xszus	2265	45	47	2	0	0.898126	0.99737	0.94515			COG2813	16S rRNA G1207 methylase RsmC	J	J	MSVLTPASEVILRHQDHFRSHNLLFAGDLQDNLATEIEAANVKVHTNQYHHWQSLIRQLGDNAQFGLKANSAFIAGCNTLIFYWPKSKQEARFQLRSLFSILPAGTDIFVVGENRSGVRSVDKLMEGIVTFHKIDTARRCSLFYGQLKNQVQFDQNNWWNSYQVGDVTVNTLPGVFSQDDLDIGSRLLLSTFDAPLSGNLLDLACGSGVLAAVLGKKNPELTLTLSDVNAAAITSSKATLKANKLEGKVIASNAYSAIEEKFDWIISNPPFHDGLKTNLAAADDMIRMAPNYLKPGGKLRIVANAFLPYPDLLDHTFGKHEVIAQTGKFKVYQATKN-
44550	GC_00000775	core	Xszus	2264	45	46	2	0	0.869019	0.993547	0.92712			COG3050	DNA polymerase III, psi subunit	L	L	#NAME?
42342	GC_00000727	core	Xszus	2263	45	46	2	0	0.868915	0.879551	0.8742			COG0456	Ribosomal protein S18 acetylase RimI and related acetyltransferases	J	J	---------MKNISLLTHVDLPAAFQIEQASHAFPWSEKTFYTNQGERYLNYKMTLNGRIIGFAIMQYVMDEATLFNIAIHPEHQSKGYGKELLTHLIDVLPEKQINTLWLEVRRSNQPAIRLYESLGFNEVSIRKNYYPTAT-GKEDAIIMALPLFGENW-------
180268	GC_00010271	accessoryI	Xszus	2262	2	2	1	0	1	1	1							MDKCVSVIVYAESERLEIFFAKALADFLNRNKLSGYLGKLGGFERNPHSNAAGIYKAHVRIPVLEQPWNKAVRQPQRSSDSFLIYAVHRTYPIHIQIIGVITPNAHEKMDKLISIVIEMVEGKFQCLRETELKSLNSYS
178616	GC_00009445	accessoryI	Xszus	2261	2	2	1	0	1	1	1							MIMTGLEFMALLNPNTERNIESLFSDVVFPIERPFSDFDRSHSKSITQKQSTNALERINSLMNVVKAKINESKAVIDIISFGSDEEIQAMDIPSLSSRELISMANEVDNGISRLLYVFFRADLDPVWQPHLLTLKQMKRATINTFIEYKRLTLDVAMLIKQYEDVEYCDDEIGFSQEEAEFFKKSIENNHIRFNLEPSKWTNA
42618	GC_00000733	core	Xszus	2260	45	46	2	0	0.96063	0.976545	0.968522			COG4108	Peptide chain release factor RF-3	J	J	-------------MRELSFAKEVAARRTFAIISHPDAGKTTITEKVLLFGQAIQKAGTVKGRGSNQHAKSDWMEMEKQRGISITTSVMQFPYGDCLVNLLDTPGHEDFSEDTYRTLTAVDCCLMVIDAAKGVEDRTRKLMEVTRLRDTPILTFMNKLDRDIRDPMELMDEVENELKIACSPITWPIGCGKSFKGVYHLYLDEVYLYQTGQGHTIQEVRAIKGLDNPELDAAVGDELANQLREELELVKGASHEFDQDAFLQGELTPVFFGTALGNFGVDHMLDGLVEWAPTPMPRQTDVREVKAAEEKFTGFVFKIQANMDPKHRDRVAFLRVVSGKYEKGMKLRQVRTKKDVVISDALTFMAGDRSRVEDAYPGDIIGLHNHGTIQIGDTFTQGEELKFTGIPNFAPELFRRIRLRDPLKQKQLLKGLVQLSEEGAVQVFRPLTNNDLIVGAVGVLQFDVVVARLKSEYNVEALYEPVNVSTARWVECGDAKKLEEFKRKNEMNLALDGGDNLTYIAPTMVNLNLTSERYPDVSFRKTREH
118002	GC_00002532	accessoryI	Xszus	2259	27	28	2	0	0.75688	0.860682	0.80545			COG2823	Osmotically-inducible protein OsmY, contains BON domain	S	S	MKSIKFTHSLLAVVLGS----VLMSGSALAAE-----NSVG----------KAVENTGQKIDSSVDHAEKKIDDTLLNADVYLADSAITAKVKGALLEHKGINSND--ISVKTEDGIVYLSGFVKNKHQAAQVAKIAHGVKGVKSVKSTIQIKK
65020	GC_00001220	core	Xszus	2258	45	46	2	0	0.831362	0.876023	0.853108			COG4667	Predicted phospholipase, patatin/cPLA2 family	I	I	---------------------MGKHISITLGNIEPLA--YNSQIKPGKIALVCEGGGQRGIFTAGVLDEFLRLGFNPFELFLGTSAGAQNISAYICGQRGYARKIINRYTTDSAFFNPLRFVRGGHLIDLDWYIDTISEQLPLNISAAMRQFDAGREFYMCACRADDFVADYLHPDEKNWMNVIKASSAIPGFYRNGVTLGDVVYQDGGISDAIPVQEAYRRGADTIVVIRTVPSQLYYTPQWFKRMERWLETSSLQKMVKMLNLHTQSYYQTQKFIENPPEDVQIFEIYPPAPLSAMALGSRISALNQDYHLGRRCGRYFLATIGHTFVGGKFGHAERKSYGACRSSIN-----SNCSRRSHFLNTSHHPIEK---VVFPEITDNIVTDNVQEAGAEIINNLDN---
67596	GC_00001276	core	Xszus	2257	45	46	2	0	0.82447	0.99272	0.900806			COG0084	Tat protein secretion system quality control protein TatD (DNase activity)	N	N	MFFIDTHCHFDFPPFSGNEIASLEQARQVGVEKIIVPSVSQMNFQRVSRLAEDHPSIYAALGLHPLYIREHQHIHLDELSQRVQERREKCVAVGEIGLDLYMPGPLFEKQKSILDAQLKLAKQCDLPVILHSRKSHDQLAAILRKHHLPRTGVIHGFAGSLSQAQAFVRLGFYIGVGGTITYDRAQKTRHTISQLPLSSLVLETDAPDMPLSGFQGQPNRPERIAQVFSALCELRQESSEEIANRIYQNSKELFTLI-
56648	GC_00001038	core	Xszus	2256	45	46	2	0	0.940068	0.995361	0.966925			COG1972	Nucleoside permease NupC	F	F	MQQAFMSLIGMVVLIFIAVLFSSNHRAINIRTVLGAFLIQVAIGGIVLYVPAGKRTLQGIADGVSNVIGYGQDGISFIFGGLVSPRMFELFGGNGFIFALRVLPVIVFFSSLIAVLYYIGIMQLAIKILGGALQKVLGTSRTESLSATANIFVGHTEAPLVVRPYIATMTQSELFAVMCGGLASVSGSVLAGYAQMGVPMDYLIAASFMAAPGGLLFAKLMVPETETTRDTVDAGALITEENRPANILDAAASGAASGMQLALNVGAMLLAFTALIALLNGILGGVGGWFNFPGLSMELLLGWVFAPIAYLIGVPWHEASIAGSFIGQKIVVNEFMAFGNFGKYLQADTVVQAAGLQVLSEHTKAIISFALCGFANLSSVAILLGGLGGMAPNRRGDIARFGLKSVLAGSLSNLMSATIAGFFLAL-
67458	GC_00001273	core	Xszus	2255	45	46	2	0	0.921565	0.977775	0.948838			COG0274	Deoxyribose-phosphate aldolase	F	F	MTD-----LTAAAQHALSLMDLTTLNDDDTDEKVISLCHQANSPAGQTAAICIYPRFIPVARKVLREQGTPDIRIATVTNFPHGNDDIDIALAETRAAIAYGADEVDVVFPYRALMAGNEQIGFDLVKTCKAACAESGVWLKVIIETGELKEESLIRKASEISIKAGADFIKTSTGKVPVNATLESAEIMLSVISDMGVGDTVGFKPAGGVRTAEEAAQYLALAERIMGDKWADSRHFRFGASSLLGSLLTALGHQGQKQNSHY-
105122	GC_00002126	accessoryI	Xszus	2254	37	38	2	0	0.88168	0.944579	0.912046			COG0213	Thymidine phosphorylase	F	F	MFLAQEIIRKKRDGYPLSEEEIRFFINGIRDNAVSEGQIAALAMSIYFHDMTMEERIALTLAMRDSGTVLDWKQLDLPGPIVDKHSTGGVGDVTSLMLGPMVAACGGYVPMISGRGLGHTGGTLDKLESIPGFDIFPDEHHFRHMIRDVGVAIIGQTDSLAPADKRFYATRDITATVDSIPLITASILGKKLAEGLDALVMDVKVGSGAFMPTYAQSEQLAESIVKVANGAGCKTTALLTDMNQVLASSVGNALEVREAIRFLTGEFRNPRLFDVTMALSAEMLVSSHLASDHDNARRKLQVALDSGKAAEIFGRMVVAQQGPTDFVENYARYLPTAGFSKPVLAG----------HHGIVAAMDTRALGMSVVALGGGRRKAADPINYSVGLSDLVELGETVNADTPLAMIHANSEKDWHEAAETIRNAFIVKD----------------AVENVGTQATPPMVYRHISG-
66354	GC_00001249	core	Xszus	2253	45	46	2	0	0.952219	1	0.975525			COG1015	Phosphopentomutase	G	G	MKRTFIMILDSFGIGASADAEKFGDQGSNTLGHIAEQCARGEADIGRQGPLHLPNLSRLGLGKATEESCGTFPVGLDKDAEIIGAYGHASELSSGKDTPSGHWEIAGVPVLFDWGYFSDEENSFPQDLLDKLVERAGLPGYLGNCHSSGTVILDNLGEEHMKTGKPIFYTSADSVFQIACHEETFGLERLYELCEIAREELNIGEYNIGRVIARPFVGDKAGNFQRTGNRHDLAVEPPAPTVLKKLVDEKQGEVVSIGKIADIYANVGITKKVKATGIDALFDASLAEMEKAGDNTIVFTNFVDFDSSYGHRRDVAGYAAALELFDRRLPEMLKLVKEDDILIFTADHGCDPTWAGTDHTREHIPVLVYGPKVKAGSLGHRETFADIGQTVAKYFDLTPMDYGKAMF
49610	GC_00000885	core	Xszus	2252	45	46	2	0	0.947876	1	0.973241			COG0813	Purine-nucleoside phosphorylase	F	F	MATPHINAEMGDFADVVLMPGDPLRAKYIAETFLEDARQVNNVRGMLGFTGTYKGRRISVMGHGMGIPSCSIYAKELITEFGVKKIIRIGSCGAVSEDVKIRDVVIGMGACTDSKVNRLRFKDHDFAAIADFELVRNAVDAAKAKNINTRVGNIFSADLFYTPDPQMFDVMEKYGILGVEMEAAGIYGVAAEFGAKALAICTVSDHIRTGEQTTAEERQHTFNDMIEIALESILLGDN
180570	GC_00010422	accessoryI	Xszus	2251	2	2	1	0	1	1	1			COG3539	Pilin (type 1 fimbria component protein)	N	N	MKLNKLAMVLGLGVALTAGMANAETHQGKGKVEFTGSIINSVCSIKDNDLKVNLGEIASHTLRNGGSSHATNFNIELRDCEMGTLKGVTATFTGAEAQGSKKGLLAIQGQDASGAEGAGIMITNHDNKHIPLDQKSNVMRLYDGSNNLNFSAKLVGLQQDGENKDAAIKTGAFMATANFVLNYE
15716	GC_00000172	core	Xszus	2250	45	57	2	0	0.775839	0.89803	0.832475			COG3188	Outer membrane usher protein FimD/PapC	N|W	N|W	-----MVLFPYSITDYFLSG------NRKTNTSRKHIFNQNKAANKKKVANKIKKEYAIFGFKPLSALVLFTLSGIQESHSNPQIEFNTDALDISERANIDLNKFSRAGYIMPGNYMMAARVNKNLLQDTYSIHFFEPADDPKGSEACISPELVKQIALKPEWEDKLGWFNNGQCLDLNTLPGVSARGDLTTYTLYLIVPKIYLEYDLPDWDPPSRWDNGVAGLMFDYNFNAQ-TTKPNHGSSDHNISANGTAGMNAGAWRFRANWQARYHRTKSH-------------GDKSGYSNDREWDWSRYYMYRALPRLEAKLTLGEDYLNSNMFDSFRFTGVSLVTDENMLPPNLRGYAPEVTGVARSNAKVTISQQGRVLYETQVSSGPFRIQDLSDAVAGVLDVRVEEQDGGAQEFQVNTANIPYLTRPGRVQYKLIGGQSTNEKHRREGPAFGLGEFSWGINNGWSLYGGALAAGNYNALSLGIGRDLMVLGALSLDVTESRAKLPGEDKTLTGGSYRLSYSKRFDEYNSQVTFAGYRFSERDFMNMDQYIDRRY--RNTRSD-SGKELYTIILNKQFTDIGLSAHFNYSHQTYWNRPTNDRYNISLSKYVDIGRYKNININLSAYRNNFDNKKDDGVYLGFSIPWGDRGTLSYSGNLNRQGNTNNVGYFDRLDDRNNYRISAGNNIDGKASVDGYYTHYGDKALLTASASYQDGGNTAAALGLQGGMTVTANGAALHRINMPGATRLMVDTEGISNVPIRGFGSAVHTNYFGKAVLSDVNSYYRNKANIDLDNLPDDVEALRSVQQATLTEGAIGYRKFQVISGIKAMTVIRLPDGSFPPFGATVTNADQREIGIVSDEGFAYLSGMNKGQKLQLHWDGQVQCEITVPDEIIE-ESLTSFLLPCHLLKGDGK-------------------------
16053	GC_00000178	core	Xszus	2249	45	56	2	0	0.790136	0.891409	0.837723			COG3121	P pilus assembly protein, chaperone PapD	W	W	---------------------------MKLKKILMITTMVVTSLTSVHQAMAAIGLDRTRVIFDGNGKSVSLNIENQHPDLPYLAQAWIEDDKGNKVNGPLVVVPPVHRVEAGEKSQVKIQTLPAVAQLPQDRESLFYFNLREIPPRSDKPNVMQIALQTRVKLFYRPEAVVARRIDMDNPWQEKLTLTRQGNQYIVNNPTPYYITISEASNKLDGKSVEGFQPLMLEPKGNEKMGGSVSSFGNAPVLTYVNDYGGHIQLAFHC----NDNVCTAKNSTTDKN-
114133	GC_00002399	accessoryI	Xszus	2248	29	30	2	0	0.734799	0.9561	0.830967			COG3539	Pilin (type 1 fimbria component protein)	N	N	MTTLNIKLSKY-----VLSALFLFGIGSQQDTY----AKDNLRQDVRITFTVLAPTCTIKAEDQRMEVNFGEIHNKDLYQKQRTAGQQFNLHLENCDPRITKRLKIKFSGQTSQALPGLLAFSPGSLAYGAAIGMEKPDGTPMPFNKPTEFSLLANSRNNVIPFRAYVQADPSAIQRKEIGAGHFSAIATFEVNYD
113803	GC_00002388	accessoryI	Xszus	2247	29	30	2	0	0.759373	0.910492	0.828095							MRDITKSLLKLAALLFLVSTTHAYGGAYVMLVDMVPSGQRAK--VTMEIIEWTEEENIPNPCYGNVNCHVGPDVQY----------TGK--QPGMFGSCMDAKACLGNANRYRTTAEVMRAYKNQLGIPKRVTFPIITQQADCVGLFYT--THINSGY-GNAQKFPNSTCSKIPPPNQSCEIYVPSEIEYGELIASEVNNASRTVNGYFKCALASSVIKLRAKSMDG-ESKVYFDSNKQIYATLQINEKDAASGVNVITRGKNASTPFTLKSTLHTLASPQSGKYEGTAIVYLTYL
113413	GC_00002375	accessoryI	Xszus	2246	29	30	2	0	0.882082	0.991079	0.933409			COG1396	Transcriptional regulator, contains XRE-family HTH domain	K	K	MQVSMLVGKRIQKKRKEIGVTAAELADRIGVSHQQLSRYERGSSKISLEHLVSISIALKTPANWFLEDCFDSPQVHMNNQYDYMAETILGL-
4380	GC_00000022	core	Xszus	2245	45	124	7	0	0.718367	0.743048	0.730499			COG4974	Site-specific recombinase XerD	L	L	---------MPNVMLKRKYLTHSEIEVLLEELGKHPHADRNICMIFMGFIHGFRVSELLGLKLSDLDLEGKKLRVQRLKNGFSTTHPMVAREIQLIQKWLSLRKRY-------------KNSDESDWLFLSRTGARMSRQQFYKIIRQTSLKANLAVCANPHMLRHSCGYALADNGVDTRLIQDYLGHRNIRHTVRYTASNVGRFKTIWQENGKRKLSTIRTKLLTQDD------------------------------------------------------------------------------------
60190	GC_00001115	core	Xszus	2244	45	46	2	0	0.961241	0.997113	0.978848			COG0458	Carbamoylphosphate synthase large subunit	F|E	F|E	MAKRTDIKSILILGAGPIVIGQACEFDYSGAQACKALREEGYRVILVNSNPATIMTDPEMADATYIEPIHWEVVRKIIEKERPDAILPTMGGQTALNCALELERQGVLNEFGVTMIGATADAIDKAEDRQRFDKAMKKIGLDTARSGIAHTMEEALAVAEDVGFPCIIRPSFTMGGTGGGIAYNREEFEEICERGLDLSPTNELLIDESLIGWKEYEMEVVRDKNDNCIIVCSIENFDPMGIHTGDSITVAPAQTLTDKEYQIMRNASMAVLREIGVETGGSNVQFAVNPKNGRLIVIEMNPRVSRSSALASKATGFPIAKIAAKLAVGYTLDELMNDITGGRTPASFEPSIDYVVTKIPRFNFEKFAGSNDRLTTQMKSVGEVMAIGRTFQESLQKALRGLEVGATGFDPKTSLDDPQSLTKIRSELKSAGADRIWYVADAFRAGMSVDGIFNLTNIDRWFLVQIEELIRLEEQVAEQGVNSLTFDFLRHLKRKGFADARLAKLVGISGKEIRKLRHDYNLYPVYKRVDTCAAEFSTDTAYMYSTYEDECEANPNNNKPKIMVLGGGPNRIGQGIEFDYCCVHASLALREDGFETIMVNCNPETVSTDYDTSDRLYFEPVTLEDVLEIVRVEQPKGVIVQYGGQTPLKLARELEAAGVPIIGTSPDAIDRAEDRERFQQAVNRLGLKQPANATVTTIEQAVEKGNLIGYPLVVRPSYVLGGRAMEIVYDEADLRRYFQTAVSVSNDAPVLLDRFLDDAIEVDVDAICDGERVLIGGIMEHIEQAGVHSGDSACSLPAYTLSKEIQDVMRQQVEKLAFELRVRGLMNVQFAVKNNEVYLIEVNPRAARTVPFVSKATSLPLAKVAARVMAGQSLLEQGAIKEIIPPYYSVKEVVLPFNKFPGVDPILGPEMRSTGEVMGVGRTFAEAFSKAMLGSNSTMHKQGRALLSVREEDKERVVDLAAKLLKQGFKLDATHGTAVVLGEAGINPRLVNKVHEGRPHIQDRIKNGEYDYIVNTTAGRQAIEDSKLLRRSALQYKVHYDTTLNGGFATTMALSADPTEQVISVQEMHAKITK---
51772	GC_00000932	core	Xszus	2243	45	46	2	0	0.928159	0.903544	0.915686			COG0505	Carbamoylphosphate synthase small subunit	F|E	F|E	#NAME?
63410	GC_00001185	core	Xszus	2242	45	46	2	0	0.898446	0.999524	0.946293			COG0289	Dihydrodipicolinate reductase	E	E	MTHSDIRIAIVGASGRMGRCLIQSVQQLDGMTLGAALVRSGSSLVGTDAGELAGITKNGVIISDDLHQVIEKFDVLIDFTRPEGTLAYLEICRQYHKSMIIGTTGFDEAGKKAIEDASREIPIVFAANFSVGVNLVLKLLEKAATVMGEYTDIEIIEAHHRHKVDAPSGTALAMGESIAHTLGRDLKTCAVYSREGHTGERDPKSIGFATIRAGDIVGEHTAIFADIGERVEISHKASSRMTFANGAVKASTWLKGKNNGLYDMKDVLNLDNI
166327	GC_00006238	accessoryI	Xszus	2241	6	6	1	0	0.866127	0.997153	0.927033			COG1917|COG2207	Cupin domain protein related to quercetin dioxygenase|AraC-type DNA-binding domain and AraC-containing proteins	R|K	R|K	MAGQESVKEKTHFFHLKEFNGLEMLRATYCNQVFSRHVHETFCIGVIEEGAQRFHRKGTEYIAPKGDIILVNADEIHTGSSAVQTGWSYQAIYPSLELLRSLSRDFQYENGSIPWFPSAVVHDPGLSEQLRMTFNLLAQNGNTLFKETMLLSSLAWLVMRYGQTYIAEQTLSDSEKQIFLTKEYIDSHPENDISLNQLADMVQLSPWHFLRQFKKAIGVTPHIYLILARLRMARRLLTEGDSILNVALRCGFSDQSHFNRHFKNALGITPGKFVRSLKESH
160659	GC_00005420	accessoryI	Xszus	2240	6	8	2	0	0.886473	0.939514	0.912223			COG1296	Predicted branched-chain amino acid permease (azaleucine resistance)	E	E	#NAME?
160458	GC_00005395	accessoryI	Xszus	2239	6	8	2	0	0.909154	1	0.952416			COG4392	Branched-chain amino acid transport protein	E	E	MSWTLIFVLAGIVFFNRYVFLEPKMPVKLPKILNESLKYSAPCLLIAICGPIILMEQGELRELPNNPYLLGALLTTVFAFFIRNIVICVIVSLIVFYILSTIL
167887	GC_00006498	accessoryI	Xszus	2238	6	6	1	0	0.855065	1	0.921871			COG3239	Fatty acid desaturase	I	I	MKTGNNTYKESMTIRDTYRILPFQGVWTWLTGKDIPDRKPLWKSNSIEMIFWSISWMIIGTLFIYWAVTSQISLFSSIIIYSIGVLFASSGARYVVATIVHQGVHGNLLSTQTGNKILCEILSTVLITQPYDSYRQFHIYEHHGKDFSTTEDKDLAAIYKLGFLPGKSKKQLYLNLFLTLLSPYFHLSYFWGRIKSNLVGVPKYRLLMTIIQLFALGYLAWHIGIMLFFLFIIIPYVIVYQIASLLHLITEHVWLLRREKETIRDSHINNSLARFCGSPCPGSFAVKCWPQWIMWSVRHLFYHLPIRMLVVQGSLVCHDWHHRMSSVKDWYNYAARREVSAAKLAEEGHYDYTEFWGFHHSLDYVLTMISDAEPVTVSNLKYRLN
50576	GC_00000906	core	Xszus	2237	45	46	2	0	0.954364	1	0.976649			COG0761	4-Hydroxy-3-methylbut-2-enyl diphosphate reductase IspH	I	I	MQILLANPRGFCAGVDRAISIVERALELYGAPIYVRHEVVHNRYVVDNLRKRGAIFIEEISEVPDGAILIFSAHGVSQAIRAEARSRNLTMLFDATCPLVTKVHMEVARASRKGKEAILIGHAGHPEVEGTMGQYNNPEGGMYLVESPEDVWKLQVKDENNLCFMTQTTLSVDDTSEVIDALNARFPKIIGPRKDDICYATTNRQEAVRDLASGADVVLVVGSKNSSNSNRLAELAQRVGKPAYLIDSADDIQEEWIEKVNAIGVTAGASAPDILVQQVIDRLKMLGAKTVNELHGREENIVFEVPKELRVEVKEID
43262	GC_00000747	core	Xszus	2236	45	46	2	0	0.902962	0.997346	0.94781			COG1047	FKBP-type peptidyl-prolyl cis-trans isomerase 2	O	O	MSMQVQAHSAVLLHFTLKLDDGSTADSTHSQGKPALFRLGDGSLSTPLEQQLLGLKAGDKHQFTLAGETIFGKHNPDLVQYFTPRDFADAGTPEVGTIMLFTAMNGSEMPGLIKEVAEGSITVDFNHPLAEQNITFDIEVLEIDPQLEETHANIAG
39858	GC_00000673	core	Xszus	2235	45	46	2	0	0.904991	0.935922	0.920196			COG0597	Lipoprotein signal peptidase	U|M	U|M	MNKPICSTGLRWLWLVAVVLILDLGSKYLVLQNFSLYESIPLMPYFNLTYAQNLGAAFSFLADKGGWQRWFFALVATVITLVLMVMMYRSSARQKLSNIAYALVIGGALGNLFDRLVHGFVVDFIDFYVGEWHWPTFNIADSAICIGAALIIIESFIGPNDKQRDDNPLNDEQKAPKA--
35945	GC_00000589	core	Xszus	2234	45	47	2	0	0.91974	0.973941	0.946065			COG0060	Isoleucyl-tRNA synthetase	J	J	MSDYKDTLNLPETGFPMRGDLAKREPDMLKRWYKEGLYQAIRKAKSGKKTFILHDGPPYANGDIHIGHSVNKILKDIVVKSKGLSGYDSPYIPGWDCHGLPIELKVEQIIGKPGEKFSAAEFRAECRKYAMTQVETQKAGFKRLGVLGDWDKPYLTMDFKTEADIIRALGRIIKNGHLLKGVKPVHWCTDCGSSLAEAEVEYYDRTSPSIDVSFPAVDADAVYAKF---GVQPQGLPVSLAIWTTTPWTLPANRAISLGAEITYQLV---KVDNEYLILAAELVEQVMQRAGITSWEAVSNCTGADLELMRFNHPFMGFDAPAILGDHVTLEAGTGAVHTAGGHGPDDYSISLKYGLEIANPVGPNGCYISGTYPSLDGVFVFKANDIIVELLKEKGALLSLHKIQHSYPCCWRHKKPIIFRATPQWFISMDKNGLREQSLKEIKDVQWIPGWGQARIESMVENRPDWCISRQRTWGVPMSLFIHKETQEPHPRTVELIEEVAKRVEIDGIQAWWDLDATELLGDEAADYIKAQDTLDVWFDSGSTHSSVVDTRPEFHGHSADIYLEGSDQHRGWFMSSLMLSTAIKGKAPYRQVLTHGFTVDEQGRKMSKSIGNTVSPQDVMNKLGADILRLWVASTDYSGEIAVSDEILKRSADAYRRIRNTARFLLANLNGFNPEQHMVKAEDMVVLDRWAVGRAQAAQADILKSYDEYDFHSVVQRLMQFCSVEMGSFYLDIIKDRQYTAKGDSLARRSCQTALFHIAEALVRWMAPILSFTADEVWNELPGERAQYVFTEEWYEGLFGLASGEDMNDTFWAELLEVRGEVNKVLEQARADKHIRSSLEAAVTLYADEALAGKLNKLSDELRFVLLTSQADVAAYATAGDDAQQSELAGLKVSFRKADGEKCPRCWHYAKNVGLVAEHAELCGRCVINVAGNGEERKFA
31856	GC_00000502	core	Xszus	2233	45	47	2	0	0.906122	0.99742	0.949582			COG0196	FAD synthase	H	H	MELIRGIHNIRARHHGCVLTIGNFDGVHRGHQALLKHLKQEGLRLGLPTMVMIFEPQPLEVFVADKSPARLTRLRDKIKYLVRNGVDYLLCVKFDKHFAANSPESFVSQLLVEKLGVKFLAIGDDFRFGKNRLGDFQYLQQAGKQYHFDVASTGSFCDSGLRISSTAIRQALQDDDLALAELLLGHPYSISGRVVHGKQLGRTIGFPTANLPLKRLVAPVKGVYAVEVHGLGDKPLPGVANIGNRPTVAGQGQQLEVHLIDARMDLYGRHIDVVLRKKLRDEQRFASLDALKQQIANDVVAARNYLLRRSESCI
29459	GC_00000451	core	Xszus	2232	45	47	2	0	0.959463	0.988889	0.973954			COG0268	Ribosomal protein S20	J	J	MANIKSAKKRAVQSEKRRQHNASRRSMVRTFIKKVYAAIAAGDKEAAQKAFNDMQPIVDRHACKGLIHKNKAARHKSALAAQIKAM-
33595	GC_00000539	core	Xszus	2231	45	47	2	0	0.952181	0.911324	0.931305			COG0583	DNA-binding transcriptional regulator, LysR family	K	K	----------------MRVSHLNFNHLYYFWHVCKEGSVVGAAEALYLTPQTITGQIKALEERLGGKLFKRQGRGLVPSELGQLIFRYADKMFTLSQEMLDIVTYSRESNLLFDVGVADALSKTLVSKVLETAVAEHEKIHLRCFESTHEMLLEQLSQHKLDMILSDCPVDSSQQEGLFSVKLGECNISFYCRQPIPEKSFPECLEERRLLIPGRRSMLGRKLLTWIHNKNLQVEVLGEFDDAALMKAFGMYHNAIFIAPSFYANDIFADSDIVEIGRLDAVQEEYYVIFAERMIQHPAVQRVCNKDFSALFNTPL-----KSSPEKLR---------
30916	GC_00000482	core	Xszus	2230	45	47	2	0	0.907373	0.969192	0.937264			COG3004	Na+/H+ antiporter NhaA	C|P	C|P	MTAIIRQFLKLEAAGGILLIIAAIIALIMANTPLDGIYHQFLNLPVAVQFAALEINKPLLLWINDGLMAVFFLIVGLEVKRELIEGSLAGRDKAIFPAIAALGGMLAPALVYLLFNGNDDIARQGWAIPAATDIAFALGIMALLGKRVPTALKVFLLALAIIDDLGVIVIIALFYTKTVSLTALALAAAMIAILAWMNWKGIAKTSAYLVVGIVLWVCILKSGVHATLAGVIVGFLIPLRDKKGESPSEALEHELHPWVAYLILPLFAFANAGVSLQGVTLNGLTSMLPVGIALGLFIGKPLGIFLFSWISVKLGIAKLPEKIGMKQIFAVSVLCGIGFTMSIFISGLAFEGQDDAFSTYSRLGILIGSTTAAIIGYGLLNLLLPKILPKKKT---------
122348	GC_00002696	accessoryI	Xszus	2229	23	25	2	0	0.876684	0.913797	0.894856			COG0697	Permease of the drug/metabolite transporter (DMT) superfamily	R|E|G	R|E|G	MTTSVFLTVLGAALLHASWNALVKISVDRFLGISIIVFFAGIIATPGLLWVGLPTSASLPWLVLSAVLHTGYCLFLSRSYTTGDLSQVYPIARGCAPLITALLSWLILQERLPPFAILGVGLIIVGIMLIAFPKGKKSIRLDQKTFLAAVITSVFTACYTLSDGVGSRISENALTYIFWMFAINGWLMGVIMYSKYRNTIGKSIRQYWKQGVLGGLMQLLSYGIVIWAMSHAPIVLVATLRETSVLFAMLLSVVILREPFNKMRLLACVVIVAGIIGMKLG
178966	GC_00009620	accessoryI	Xszus	2228	2	2	1	0	1	1	1							MKYIKSYIVSSKNGVDVNLDNMKGDFTVNIKCVTY
175587	GC_00008376	accessoryI	Xszus	2227	3	3	1	0	0.988528	0.700519	0.819968			COG3210	Large exoprotein involved in heme utilization or adhesion	U	U	MIIFKNTTYFVKLASFSLVSLLFSTNSAFSGGIIPNDANTQVKNINNVPVVNIATPTLSGMSRNTYKEFNIEKQGLILNNSLDVISSELAGQLDKNPNLKNRSAALIVNEVVGGNQSQLLGALEVVGDKAKVIIANPNGIRVNGVNFINNNEFTLTTGKPTFNKKDLLTLDVTKGNITVGEKGLELKTEGGNGPKGVSLISRALEVNGIIKAPIIVAMTGAISPHMKDPSLTRLIAGEGAKPEFSINVKELGGMYADRIRLTSTENGVGVNLRNLKSPEIHAGGNGATVYVTTNGSEDMKNIHFYGDDTTKIFIDGVPY
180856	GC_00010565	accessoryI	Xszus	2226	2	2	1	0	1	1	1							MIKLCSYFHKTKRKISKLPDNSIIVSDIAGDTLRLIISRNENELINQMKLLDFSLVTYESYKNDSSSPYFIELSANNENDKLEIIKKLISKGALFSYGHSWHPSEVLK
175113	GC_00008218	accessoryI	Xszus	2225	3	3	1	0	0.7669	0.945281	0.846798							MKLPCLNKNNVQITRIDYDSDTKKIIFYFLHANEEKILPAIVNNEEGKVKFISAIDESDELFNFLMSLMIIDSQVTKNFNRVAWNYIEG-REVIFPVQLIS
174951	GC_00008164	accessoryI	Xszus	2224	3	3	1	0	0.903021	0.625025	0.738736			COG3210	Large exoprotein involved in heme utilization or adhesion	U	U	------------------------------------------------------------------------------------------------------------------------------------------MSGLSCH-----------------------------------------------------------------------------------------------------------------------------------------------------------------------------------------------------------------------------------------NG-----------------------------------------------------------------------------------------------------------------------------------------------------------------------------------------------------------------------------------------------------------------------AYGCST-----------------------------------------------------------------------------------------------------------------------------------------------------------------------------------------------------------------------------------------------------------------------------------------------------------------------------------------------------------------------------------------------------------------------------------------------------------------------------------------------------------------------------------------------------------------------------------------------------------------------------------------------------------------------RTAQRVAGQSLIKSGLTTSINGGSFKDNFVQSLLSTTADQIHAEGAKLVSENTPALGIPGKLFSHAAISALAAEIGGNDPLAASAGALAAEVAVLSMGENFYQDTTKGLLKTKIIGAIAGGIASNSADGVHSGAHAGELAIEFNSLAGDKARKALEADADYMKFLVREKMGENVASAMVNGVLVFLYETGHLGVAGLDTTFDATAALITCATGSNYCDRARSDLAKKDQAVANAFDSIRNGYAWEGIKVTVAKAAQGDQKSLENVAGFLIGAKVPLGVLRGEGILNKVTIKPITPKGGAGGNWNVLDEIVDPNVVKQKTPTGCGAACGEMLLKDRKVPVSQTELGGGLKSPEQLARDLNKYSSDWDGGFVGLENFHILNSTGSWAAMMWDQGSRIGHWVVVKGID-KAGNILIHDPWK-GTSYKMTIDNFNKVWNEIAVFKQK
14175	GC_00000146	accessoryI	Xszus	2223	21	62	8	0	0.800041	0.645986	0.714807			COG5659	SRSO17 transposase	X	X	-MHSPTNAWEQALLSLHTRLAPLFHHPGPQQRSLAYLRGLLSDVERKNGWQLAEWIGERTPDGV----QHLLERTHWDVDVARDILRDYVTEHLGDEQGVLIVDETGFIKKGTHSAGVQRQYSGTAGRVENSQIGVFLCYAGQGGHAFIDRALYLPKP----------------------------------------------------------------------------------------------------------------------------------------------------------------------------------------------------------------------------------------------------------
14176	GC_00000146	accessoryI	Xszus	2222	21	62	8	0	0.800041	0.645986	0.714807			COG3385|COG5659	IS4 transposase|SRSO17 transposase	X	X	-M-----------------------------------------------------------------------------------------------------------------------------------------------------------------------------------------LERALEAGVPCRWVTADAVYGQDRRLRCWLESRYQPFVLAIPKNEPLWWQGPAYRRADHIVDSLTPPQWEPHSAGRGAKGERQYDWVLVPLWRLQRSEKDREYGHYLLVRRRRDEKQARAY----------------------------------------------------------------------------------------------------
141891	GC_00003753	accessoryI	Xszus	2221	13	16	2	0	0.764899	0.672903	0.715958			COG3385|COG5659	IS4 transposase|SRSO17 transposase	X	X	#NAME?
5470	GC_00000032	accessoryI	Xszus	2220	24	100	15	0	0.818783	0.646921	0.722776			COG0675	Transposase	X	X	----------------------------------------------------------------------------------------------------------------------------------------------------------------------------------------------------------------------------------------------------------------------------------------MMKNYHLARAIGDAGWNGFITKLEYKAAEKGVHLVKLEQWFASSKTCHCCGHKMPEMPLNKRIWQCPCCG-VEHDRDINAAINIRHKGIMELQAA-----------------------------------------------
29882	GC_00000460	core	Xszus	2219	45	47	2	0	0.943748	0.93745	0.940588			COG0484	DnaJ-class molecular chaperone with C-terminal Zn finger domain	O	O	-----------------------MAKKDYYEVLGVSKTADEKEIKKAYKRLAMKYHPDRNQGDKEAENKFKEIKESYEILTDSQKRAAYDQYGHAAFEHGGMGGGAGGFGGGADFSDIFGDVFGDIFGGGRRQQRASRGSDLRYNMELTLEEAVRGVTKEIRIPTLESCDSCHGSGAKAGTSPETCSTCHGAGQVHMRQGFFTVQQPCPQCHGRGKTIKEPCGKCHGHGRVEKYKTLSVKIPAGVDTGDRIRLGGEGEAGEHGAPAGDLYVQVQVKTHHIFERDGSNLYCEVPINFATAALGGEIEVPTLDGRVSLKIPAETQTAKLFRMKGKGVKSVRGGAQGDLLCRVVVETPVKLNEEQKELMRKLGESFGGKSGENNSPRSKSFLDGVKKFFDDLTK
32796	GC_00000522	core	Xszus	2218	45	47	2	0	0.969269	0.991186	0.980105			COG0443	Molecular chaperone DnaK (HSP70)	O	O	MGKIIGIDLGTTNSCVAIMDGTTARVLENSEGDRTTPSIIAYTQDGETLVGQPAKRQAVTNPQNTLFAIKRLIGRRFQDEEVQRDEAIMPYKIMASDNGDAWLEVKGQKMAPPQISAEVLKKMKKTAEDYLGEAVTEAVITVPAYFNDAQRQATKDAGRIAGLEVKRIINEPTAAALAYGLDKEVGNRTIAVYDLGGGTFDISIIEIDEVDGEKTYEVLATNGDTHLGGEDFDSRMINYLVDEFKKEQGIDLRNDPLAMQRLKEAAEKAKIELSSAQQTDVNLPYITADATGPKHMNVKVTRAKLESLVEDLVKRSIEPLKVALNDAGLSVSDVQDVILVGGQTRMPMVQKAVADFFGKEPRKDVNPDEAVAIGAAVQGGVLAGDVKDVLLLDVTPLSLGIETMGGVMTSLISKNTTIPTKHSQVFSTAEDNQSAVTIHVLQGERKRAGDNKSLGQFNLDGIQPAMRGTPQIEVTFDIDADGILHVSAKDKNSGREQNITIKASSGLNEEEIQQMVRDAEANAEADRKFEELVQIRNQADQLIHGTRKQVEEAGDKLTADDKAAIEKASSELETASKGEDKAEIETKIQALVEASQKLLEIAQQQAQ--AG-AADAGAGN-AKKEDDAVDAEFEEVKDKK-
35804	GC_00000586	core	Xszus	2217	45	47	2	0	0.92784	0.996929	0.961145			COG1584	Succinate-acetate transporter protein	C	C	MHSNKLANPGPLGLMGFGMTTILLNLHNAGFFPLTSVILSMGIFYGGLAQVLAGIFEYKKGNTFAATAFTSYGMFWLSLIGVLFLPTMGLAEATSHEFLGVYLALWGIFTLFMFFGTLKANRVLQFVFGSLTLLFALLAIGNITGNAGILTFAGFEGVICGASAFYLAMAEVLNEQYGRTVLPIGEVKHA
114253	GC_00002403	accessoryI	Xszus	2216	28	30	2	0	0.90139	0.976506	0.937446			COG0477	MFS family permease	R|E|P|G	R|E|P|G	MSQQHNRSLNKQDYKTLSLAALGGALEFYDFIIFVFFAMTLGELFFPADIPEWLRQLQTFGIFAAGYLARPLGGIIMAHFGDLVGRKKMFSLSILLMALPTLTIGMLPTYDTIGIAAPILLLLMRVMQGAAIGGEVPGAWVFVAEHVPRKRIGFACGILTAGLTMGILFGSLVATIITSLYDKQEVLDWAWRLPFFLGGFFGLCAMYLRRWLHETPIFKEMQERKALFDGLPLKAVVFNHKRAIAVSMFLTWLLSAGIVVIILMTPTYMQTVFHLEQSLTLKANSLAIISLAIGCISVGYLCDKWGASIVLIVGCILLAAATWFFYHNISHEPLKLFSIYSTLGLIVGVISAAPFVMVNSYPAEVRFSGISFSYNMAYAIFGGLTPILITLLLRYTSLAPAYYIMALSAVGVLLGLYLRKGKVWTEHKTK
119846	GC_00002599	accessoryI	Xszus	2215	25	27	2	0	0.859926	0.923817	0.890727			COG0607|COG0640	Rhodanese-related sulfurtransferase|DNA-binding transcriptional regulator, ArsR family	K|P	K|P	MSIFD----KQIFVEVAEIAKVLGNVHRLTLLECLADTELSVEHLSELSGLSIANTSQHLQQ---LKRAGVLQSRKSGKHVFYRRGEGPVMEIISALRQYAEFNRAEMRRLIDDASNQ----EAISREELLDRIKEKSMTLLDVRPKEEFEQGHLPDAINIPVDELENRLDELISHQNLIAYCRGPYCILSANALALLHAKGIKARRFKKGFLGWKEAGMDIEVKP
183924	GC_00012099	accessoryI	Xszus	2214	2	2	1	0	0.996403	1	0.998198			COG3711	Transcriptional antiterminator	K	K	MKITKILNNNAVVTLDAHQCEQVVMGCGIGFQKRAGESLNKELIEKVFRLQRCGWVSHLSELLDHVPLEVITTCDLIISGVRTQLGKLQDSLYITLADHCHFAIERQQQGIFIRNNLLWEIQRLYPREYALGGEALDIIEKRLGIRLAEDEAGFIALHLVNAQLNSDMPEVMNITQIMHEILNITKYQLRINYDEKMLSYQRLVTHLKFFVQRMLLQTPVPDDDLGLHETVMNHYPIAWQCAEKISHFFAMQYQRELTSEETMFLAIHIERVRKDSMN
122172	GC_00002689	accessoryI	Xszus	2213	23	25	2	0	0.843669	0.761784	0.800639			COG1263|COG1264|COG2190	Phosphotransferase system IIC components, glucose/maltose/N-acetylglucosamine-specific|Phosphotransferase system IIB components|Phosphotransferase system IIA component	G	G	MNYPILTREILEGVGGKENIVSLIHCATRLRFKLQDHRLADIDKLKANPDIIMVLESGGQFQVVIGNEVKGVYQAIQQVLAPNDEMPSETK------------TAGKKDKLFERFIDIISGIFTPFLGIMAASGILKGFLAVAITLNWFSQDSGTYRIWYAASDSLFYFFPLLLGYTAGKKFGGNPFITMGIGGALVHPLITSAFEA----STAAGGT-----TEYFLGIPLSFLNYSSSVIPIIFASWVSCEVEKKLDARLPSTIKLFITPLVCLMLVVPLVFLIIGPTAEWLSQLLAQGYQAIYGFAPALAGAVMGAIWQVCVMFGLHWGLVPIAINNITVMGHDTLAPLLLPAVIGQAGAALGVFLRTRDAKLKVLSGSAVTAGIFGITEPAVYGVTLPYRRPFIFGCAAGAAGGFVVGYYQSAVYSMGIVNIFTFMQMIPPSGINHTVWGAIIGTLLAFFISVALTWMFGLPA----------VTTPPVEKQ-ADESQPESQPVGSHCVFMPANGCVIPLEQVKDPAFASGLLGQGVAIIPEEGCIFSPVTGQVVSLFQTKHAIGIKSESGIDVLIHIGIDTVKLDGKYFTALVQQDAFVKAGEALIQFDRQAILDAGFDLTTPVIVSNNENDSSIECLAASKIAASKVEKGSPLLFVKYSS
122147	GC_00002688	accessoryI	Xszus	2212	23	25	2	0	0.900649	0.952225	0.925719			COG2723	Beta-glucosidase/6-phospho-beta-glucosidase/beta-galactosidase	G	G	-MKQFPTHFLWGGALAANQVEGAYLTDGKGLSTSDVMPQGIIGPVIERDTVNKTACLKDIAIDFYHRYPEDIALFAEMGFKCLRTSIAWSRIFPHGDETQPNEAGLAFYDSVFDEMAKYGIQPVITLSHYEMPWTLVKKYGGWGDRKLIDFFEHYARTVFTRYQEKVKLWLTFNEINMSLHEPMTGVGLPKSSSQSEIYQAIHHQLVASARVVKLCREIIPEARIGNMLLGGLMYPLTCKPEDVLATLQQNQKWLFFGDVQSRGNYPGYMLRYFRENGIELAITEQDRQDLKNTVDFISFSYYMSGCTTADESEYLKQQGNILHMITNPHLPSSEWGWQIDPLGLRTLLNLLWDRYQKPLFIVENGLGAKDTPEADGSIQDDYRIQYLNDHLVQVREAIEDGVDIMGYTSWGAIDLVSASKGEISKRYGYIYVDQNEQGTGSLERRRKKSFHWYKQVIETQGGSLSE----------------------
37120	GC_00000614	core	Xszus	2211	45	47	2	0	0.939228	0.893306	0.915691			COG0521	Molybdopterin biosynthesis enzyme MoaB	H	H	--------------------MNELRIGLVSVSDRASSGVYQDKGLPALEAWLKKTITTPFSVETRLIPDEQILIEQTLCELVDELGCHFVLTTGGTGPARRDVTPDATLAIADREMPGFGEQMRQISLQFVPTAILSRQVGVIRNQALILNLPGQPKAIAETLEGLKDENGKVIVSGIFASVPYCIQLLDGPYIETDESVVAAFRPKSARR------
37825	GC_00000629	core	Xszus	2210	45	47	2	0	0.949082	0.882978	0.914838			COG0176	Transaldolase	G	G	-------------------------------------------------MTDKLTSLRKLTTVVADTGDIAAMKLYQPQDATTNPSLILNAAQIPEYRQLIDDAVEWARSQSDSREQQVIDAGDKLAINIGLEILKLIPGRISTEVDARLSYDTEASVAKAKRLIKLYNEAGISNDRILIKLASTWQGIRAAEQLEKEGINCNLTLLFSFAQARACAEAGVFLISPFVGRIFDWYKANGDKKEFAPHEDPGVISVSEIYQFYKEHGYNTVVMGASFRNAGEILELAGCDRLTISPALLKELSEAEGEVERKLGYEGEVKARPAPMTEAEFYWEHHQDAMATEKLAEGIRKFAVDQGKLESMIADLL
37731	GC_00000627	core	Xszus	2209	45	47	2	0	0.906319	0.981272	0.942307			COG3022	Cytoplasmic iron level regulating protein YaaA, DUF328/UPF0246 family	P	P	MLITLSPAKTLDYESPLPTEKYSQPELLEESQQLIDICRTLTPAQISSLMNISDKLAGLNAARFGEWQPHFTPENARQAILAFKGDVYTGMEAETFSARDFDFAQVHLRMLSGLYGVLRPLDLMQPYRLEMGVKLENPRGKDLYKFWGDRITENLNAALEQQGDDILVNLASDEYFKSVNTKKLAARIIKPVFLDEKNGKYKVISFYAKKARGLMSRFIIQNKLTDPARLVEFNLEGYTFEASLSKGDELVFVRPEQ----H-
33924	GC_00000546	core	Xszus	2208	45	47	2	0	0.908502	0.995307	0.949926			COG0498	Threonine synthase	E	E	MKLYNLKDNSEQVSFSQAVKQGLGKQQGLFFPQDLPEFSRDEIDELLKLDFVSRSQKILSAFIGDEIPAEQLAARIKNAFAFPAPVTQVEDDIASLELYHGPTLAFKDFGGRFMAQILAHIAGEQPVTILTATSGDTGAAVAHAFYGLDNVQVVILYPEGKISPLQEKLFCTLGKNIHTVAINGDFDACQALVKQAFDDEELKRALHLNSANSINISRLLAQICYYFEAVAQIPAEKREQLVISVPSGNFGNLTAGLLAKSLGLPVKRFIAATNVNDTVPRYLAEGEWQPNKTVATLSNAMDVSQPNNWPRIEELFRRKGWALSELANGVVNDDTTQNTMRELAAKGYISEPHAAVAYRILRDQLQDGEYGLFLGTAHPAKFKESVEATLGQALPLPTELAERADLALLSHFLPAEFSTLREFLMEKAAK--
37355	GC_00000619	core	Xszus	2207	45	47	2	0	0.876808	0.970302	0.921188			COG0083	Homoserine kinase	E	E	MVVRVYAPASIGNVGVGFDVLGAAVSPVDGSLLGDCISVSEAESFSLNNKGRFVGKLPTDPKQNIVYQCWQLFCQKLGKTLPVAMTLEKNMPIGSGLGSSACSVVAGLVALNEYANRPFDRDQLLDMMGELEGRLSGGVHYDNVAPCYLGGLQLLLSQE-----APFCQPVPAFDDWLWVMAYPGIKVPTSEARAILPKHYTRQDIIEHGRHFAGFIHACHTRQSELAARLMQDVVAEPYRTKLLPGFADARDAVKKLGALACSISGSGPTLFTICNEMAVAKEVAQWLQQHYVQNDEGFVHICRLDLAGARQVK----
28510	GC_00000431	core	Xszus	2206	45	48	2	0	0.920368	0.934919	0.927586			COG0460|COG0527	Homoserine dehydrogenase|Aspartokinase	E	E	MRVLKFGGTSVANDQRVLSVADIAENELSLGQVALVLSAPAKITNHLVAMIEKTVSGQDVIANINDAAQIFADLLLGLKEKQTGFDYERLKGVVEREFAYLKQTLHGISLLRQCPDSINAALICCGEKLSIAIMEAVLQARGHKVTVIDPVKNLLAHGHYLESTVDIHESSKRIAELHIPADHIILMAGFTAGNENGELVVLGRNGSDYSAAVLAACLHANCCEIWTDVDGVYTCDPRAVADARLLKSMSYQEAMELSYFGAKVLHPRTIAPIAQFQIPCLIKNTANPDAPGTLIGN------GLHNNGQNG--QKNEEMPIKGITNLNHMAMINVSGPGMKGMVGMAARVFSVMSSKGISVVLITQSSSEYSISFCVPHKELAKAQKALTEEFYLELKDGVLDPIDVIDNLAIISVVGDGMRTQRGISARFFSALTRANINIVAIAQGSSERSISAVIENSAATTAVRLCHQMLFNTAQVVEVFVVGVGGVGSALIEQIRRQQVWLKQKHIELRVCGIANSRALLTDMQGINLDNWQQALSEATEPFSLSRLIRLEKEYHLLNPVIVDCTSNQSIAEQYASFLSDGFNIVTPNKKANTLSMGYYRQIRQAAEKSKRKFLYDTNVGAGLPVIENLQNLLNAGDELVQFSGILSGSLSYIFGMLDEGMTLSQATLLAKEKGFTEPDPRDDLSGMDVARKLLILAREAGYELELEDIQVEPVLPASFDANGDVDTFLQRLPQLDQEFSQRAVDAAEQGKVLRYVGLIDQGRCTVKMVAVDGNDPLYKVKNGENALAFYTRYYQPIPLVLRGYGAGNDVTAAGVFADILRTLSWKLGV
40502	GC_00000687	core	Xszus	2205	45	46	2	0	0.971874	0.995816	0.983699			COG0745	DNA-binding response regulator, OmpR family, contains REC and winged-helix (wHTH) domain	K|T	K|T	MQTPHILIVEDEIVTRNTLKSIFEAEGYVVYEATDGSEMHNILSDNDINLVIMDINLPGKNGLLLARELREQANVALMFLTGRDNEVDKILGLEIGADDYITKPFNPRELTIRARNLLSRTMNLSHSGEE-RRQVESYKFNGWELDINSRSLVSPMGDQYKLPRSEFRAMLHFCENPGKIQTRAELLKKMTGRELKPHDRTVDVTIRRIRKHFESTPDTPEIIATIHGEGYRFCGDLED
34816	GC_00000565	core	Xszus	2204	45	47	2	0	0.908069	0.937657	0.922626			COG3045	Periplasmic catabolite regulation protein CreA (function unknown)	T	T	------------MLFEP-------------------------------------------SKNGRNQGGLGLAEDTSDAAISCQQVGPIELTNQIKKQTN--NKGQVVFQKRTSLVFKKLQVVRFYDEKRNSLIYLTYSDKVIDGSPKNAISAVPIMPWR----
34817	GC_00000565	core	Xszus	2203	45	47	2	0	0.908069	0.937657	0.922626			COG3045	Periplasmic catabolite regulation protein CreA (function unknown)	T	T	MVTMKKTLIAAALLFSPAILHAEEIGSVDTVFKLFGPDNKIVIEAFDDPDVKNVTCYLSRAKTGGIKGD-----------------------------------------------------------------------------------------------
32984	GC_00000526	core	Xszus	2202	45	47	2	0	0.853038	0.968902	0.907286			COG2207|COG3708	AraC-type DNA-binding domain and AraC-containing proteins|Predicted transcriptional regulator YdeE, contains AraC-type DNA-binding domain	K	K	-MDQTNIIRDLLHWLDNNLDRPLSLDNVAAKAGYSKWHLQRMFKEVTGQAIGSYIRARRLSRAAVALRLTSRSILDIALQYRFDSQQTFTRAFKKQFDRTPASYRRSEEWCATGICPPILLDNKPLPEHKYVKLEEKPLIGTEHTCSYTLEELSTACRDIRRDFWINYLQHAEVLPPRLYGLHHTTISTEHEDEHTVFYTTAIEPEYATFDTKGSDAVVLPGGDYISFSYFGAKEQLQEFLFTIYGTCLPKLNITRRKGYDVERYYLTNLEWKKLEDASQS--HVVEFEYLIPIAL
50760	GC_00000910	core	Xszus	2201	45	46	2	0	0.899445	1	0.947061			COG0406	Broad specificity phosphatase PhoE	G	G	MLQVYLVRHGETEWNVARRIQGQSDSPLTETGQRQAHLVAQRIKSENITHVITSDLGRTRHTAEIIANACGCEVILEPRLRELHMGVLENRELNSLTREEESWRKSLVDGTPNGRIPEGESMTEVSIRMRAALENCLNLPAGSRPLLVSHGMALVSLICTILGLPANSERRLRLRNCSISRVDYQDSPWLASGWIVETAGDITHLNMPALDELQG
45746	GC_00000801	core	Xszus	2200	45	46	2	0	0.95396	0.989568	0.971438			COG1986	Non-canonical (house-cleaning) NTP pyrophosphatase, all-alpha NTP-PPase family	V|F	V|F	MYHVIAATTNPAKIKAISLAFDDVFGPGTYRIEDVNVDSRVPQQPIGNAETRTGARHRVMAARQVRPEADFWVGVEAGIEDDMTFAWMVVEHKQIRGESRSASLMLPEKVLAGIREGRELGHEMADVAGIDNIKQKGGAIGFFTNGILTRTSVYHQALILALVPIHHEIYNELNN--
40824	GC_00000694	core	Xszus	2199	45	46	2	0	0.852309	0.879577	0.865729			COG2973	Trp operon repressor	K	K	---------MTLNHLVDPALSPEEGDDWFAFVELLQSAFEQNLQHSILQLLLTPDERTALSTRVRIIQELMRGEMSQRELKNELNVGIATITRGSNSLKAAPSHVKTWLEEQLLK--------
36508	GC_00000601	core	Xszus	2198	45	47	2	0	0.771968	0.917087	0.838293			COG0741	Soluble lytic murein transglycosylase and related regulatory proteins (some contain LysM/invasin domains)	M	M	#NAME?
36509	GC_00000601	core	Xszus	2197	45	47	2	0	0.771968	0.917087	0.838293			COG0741	Soluble lytic murein transglycosylase and related regulatory proteins (some contain LysM/invasin domains)	M	M	----------------------------MNKWQHFAMAVGIVSVVVSVAGI--AQADSLEAQRQRYQEIKRAWDAKNMEQVAHLMPTLKNYPLYPYLEYQQLVHNLPKSTPEHVQQFIDTHPTLPLIHSLKVRFTNVLASNNDWSGILALNATPPGAVAERCDYYFAQWTTGHPQVAWTGAKNIWLNGNSLPDRCNKLLNAWEQDGHLSATLILQRIELAMKANNTSLVTYLAKRLPSKDQSLGASLIKLQ------------------------------------------------------------------------------------------------------------------------------------------------------------------------------------------------------------------------------------------------------------------------------------------------------------------------------------------------------------------------------------------------------------------------------------------
49288	GC_00000878	core	Xszus	2196	45	46	2	0	0.977467	1	0.988605			COG0488	ATPase components of ABC transporters with duplicated ATPase domains	R	R	MAQYVYSMHRVGKIVPPKRHILKNISLSFFPGAKIGVLGLNGAGKSTLLRIMAGIDKDIEGEARPQPGIKIGYLPQEPKLNLEHTVREAVEEAVSEVKNALTRLDEVYAAYAEPDADFDKLAKEQGALEAIIQSHDGHNLENQLERAADALRLPAWDAKIAHLSGGERRRVAICRLLLEKPDMLLLDEPTNHLDAESVAWLERFLHDYEGTVVAITHDRYFLDNVAGWILELDRGEGIPWEGNYSSWLEQKDARLAQEAASEAARRKSIEKELEWVRQNPKGRQAKGKARLARFEELNSVEYQKRNETSELFIPPGPRLGDKVLEVVNLTKSYGDRVLIDDLTFSLPKGAIVGIIGPNGAGKSTLFRMLAGQEQPDSGSITLGETVKLASVDQFRDSMDDSKTVWEEVSGGQDIMRIGNFEIPSRAYVGRFNFKGVDQGKRVGELSGGERGRLHLSKLLQVGGNMLLLDEPTNDLDIETLRALENALLEFPGCAMVISHDRWFLDRIATHIIDYQDEGKVSFFEGNFSEYEDYKKRTMGAEALEPHRIKYKKISK
113593	GC_00002381	accessoryI	Xszus	2195	29	30	2	0	0.896122	0.998271	0.944443			COG1136	ABC-type lipoprotein export system, ATPase component	M	M	MNLNQFKSIEVINISYGLTDKTVNHEMISDITFSIIPGEITLITGPKASTNRTVMSIASGMLQPDQGDVLINNNKLRLMNDVELGQFHTKNSGFVFNGFNLFSELTLLDNLLLSISYGLSLSSEQAKKLAQKSLDIVKLGHKSRYYPGELSENEKQLAAMAKAIVRRPEYLFADDPTCGLDQPSFQTVVNILKFIAHEQKGTVVIASQDCRLMRYADSVITLERGKAVKTYESFQEQRVLV-
58212	GC_00001072	core	Xszus	2194	45	46	2	0	0.917588	0.984204	0.949729			COG0669|COG3172	Phosphopantetheine adenylyltransferase|Nicotinamide riboside kinase	H	H	MGQFDYLKDAIKQAGLTLQQVADASGMTKGYLSQLINDKIKSPSAQKLASLHQYLGLAYPMKKKTVGVVFGKFYPLHTGHIYLIQRASSQVDELHVILCYDEIRDRELFINSSMSQQPTVSDRLRWLLQTFKYQKNIHIHAFDEHGTEPYPNGWTSWSQGVTAFMAKKNINPQYIYSSESQDVPRYKEHFDIETILIDPQRSFMNISGSQIRQAPFRYWEYIPTEVKPFFVRTIAILGGESSGKSTLVNKLANMFNTTSAWEYGREYVFSHLGGNEMALQYSDYDKIALGHAQYIDFSVKYANKVAFIDTDFVTTQAFCKRYEGKEHPFVQAMIDEYRFDLVILLENNTPWVADGLRSLGNERERKEFQQLLKSMLKKNNIDYVSVNSPDYDQRFLHCVELVQKMLME-------
45562	GC_00000797	core	Xszus	2193	45	46	2	0	0.967781	0.996017	0.981696			COG1066	Predicted ATP-dependent serine protease	O	O	MAKAAKRAFVCNECGADYPRWQGQCSECHAWNTITEVRLAAA-SSSRTERFSGYAGDTGVSKVQKLSEISLEELPRFSTGFKEFDRVLGGGVVPGSAILIGGNPGAGKSTLLLQTMCQLSTQMKTLYVTGEESLQQVAMRAHRLGLPTDTLNMLSETSIEQICLIAEQEQPKLMVIDSIQVMHIADIQSSPGSVAQVRETAAYLTRFAKTRGVAIIMVGHVTKDGTLAGPKVLEHCIDCSVMLDGEADSRFRTLRSHKNRFGAVNELGVFAMTEQGLREVNNPSAIFLSRGDEITAGSSVMIVWEGTRPLLVEIQALVDHSMMSNPRRVAVGLEQNRLAILLAVLHRHGGLQMADQDVFVNVVGGVKVTETSADLALLLSLVSSFRDRPLPRDLVVFGEVGLAGEIRPVPSGQERISEASKHGFKRAIVPHANMPKKVLPDMKVFGVKKLSDALSVLDELTD
44504	GC_00000774	core	Xszus	2192	45	46	2	0	0.938982	1	0.968531			COG0560	Phosphoserine phosphatase	E	E	MSNNLAYRYLPDEIHKWPGLPLSLSGDEVMPLDYRAGDSGWLLYGRGLDKQRISGFQHRLGVAIVVVSSWRIDDYQVVRIAGSLSPRIKKLADECRLDVVPLGQIPRLRSPGLLLMDMDSTAIQIECIDEIARLAGVGDKVAEITEQAMQGELDFSESLRKRVALLEGTDIAVLHQVMETLPLMPGLTSLVRKLQSLDWHVAIASGGFTFFSDNLRQKLRLFATVANQLEIQDGKLTGKIKGPIVDAKYKATTLVRLAKELDIPMSQTIAIGDGANDMKMLRKAGLGIAYHAKPKVYAQAKVSIRHADLMGVLCVLSGGLKHEER
47678	GC_00000843	core	Xszus	2191	45	46	2	0	0.883436	0.878307	0.880864			COG3726	Uncharacterized membrane protein affecting hemolysin expression	S	S	------------------------MIKAKLKFRLHKTAIILICITLLVLLMQGVSYFSRSQQQSHIDQFEDLAKTLAKQVAFSLSDYMENGSKDLNNKKIVANLDYLTSKSRILDASVYLENGTQIARSGEPISVRERLSLDGKKSSSFFSQQIVVPIPGENHPKGFLRLTLDTHRLATEAKQVDNTTNLLRIMLLLSLAIGFILAHNLLQLTPSRWQQSPYLLTANTKSSDE--AENKGNDPER---
53980	GC_00000980	core	Xszus	2190	45	46	2	0	0.84539	0.956118	0.897351			COG0656	Aldo/keto reductase, related to diketogulonate reductase	Q	Q	MGQQTIIKLVDGNHMPQLGLGVWKANNEQVVPAIHTALEIGYRSIDTAAIFHNEEGVGKALKESLIPREEIFVTTKLWNDRHLDASAALQESLDKLQLDYIDLYLIQWPVPEQDHYVDAWRQLIELQNAGLTRSIGVCNFHIEHLQKLMLETSVVPAINQIELHPLLQQRQLHSWNATHHITTESWSPLSRGGKGVFSSSLVEQLAMKYGKTPAQIVIRWHLECGMIAIPKSVTPSRIKENFDVFDFRLEKEDLTAMSELDIGKRIGPDPETFNQL----------------
179662	GC_00009968	accessoryI	Xszus	2189	2	2	1	0	1	1	1							MQNFTLHPPTKIIFGKGQTAQLHNEQQGLMALGEHQNMTLDISKRIGEMSM
6411	GC_00000042	core	Xszus	2188	45	92	3	0	0.799701	0.995966	0.887108			COG0586	Uncharacterized membrane protein DedA, SNARE-associated domain	S	S	METLSEIMSALWHHDFNQLANPEVIWIIYGVLFATLVLENGLLPAAFLPGDTLLILSGALIAKGVMSFIPTMLLLTVAASLGSWLGYLQGRWLGHTHLVKNWLAHLPLQYRQRANVLFTKHGLSALLIGRFLAFVRTLLPTFAGISGLNSKRFQFFNWLSGFLWVIIVVGFGYILNQIPFIKENQDLVMNILMILPIVLLLSGLFASLLMYLRHKKISSKKNK
42158	GC_00000723	core	Xszus	2187	45	46	2	0	0.84501	0.955556	0.89689			COG0626	Cystathionine beta-lyase/cystathionine gamma-synthase	E	E	-MAKEKIDTLLVNVGREKKYTQGAVNTLIQRTSSVIFDTVEDLQHALKTHHKGTLIYGRRGTMTHFAFRDAMTTLEGGAGCALYPSGTAAISSSILAFVETGDHVLVTGTVYEPTQFFCDQFLSKMNISTDYFDPMIGKGIAALIKPNTKVLFLESPGSLTMEVQDVPAIVQAARQVNPEIVIIIDNTWSAGILFKALEFGVDISVQSATKYIIGHSDGMLGTAVANARCWEQLRDRSYLLGQIADPDTVYMATRGLHTLAVRLKQHEKSSIHIAKWLAQRPEVSEVYHPALPSCPGHTYFKRDFTGSCGLFSFLLKTQLTPKQFSNYLDNMKHFKMAFSWGGFESLILGVQPKMLKSLR------QYPSLSQNKTIQKEGTLFRLHIGLEDPQDLIDDLSAAFDRLA------AD
50622	GC_00000907	core	Xszus	2186	45	46	2	0	0.81223	0.818988	0.815595			COG0811	Biopolymer transport protein ExbB/TolQ	U	U	#NAME?
54854	GC_00000999	core	Xszus	2185	45	46	2	0	0.939082	0.999692	0.968439			COG0848	Biopolymer transport protein ExbD	U	U	MAIRLNEDLDDSGELHEINVTPFIDVMLVLLIIFMVAAPLATVDIKVDLPASSAKPQPRPEKPVFLTVRADHQLYVGDERVDRNTLSSVLDKTTQSNKDTTIFFQADKTVDYETLMSVMDFLRKAGYLKVGLVGMESAVAQ
106876	GC_00002174	accessoryI	Xszus	2184	30	36	2	0	0.753144	0.919555	0.828072							----MLLN---SESQIPVSEVPSVTLKMLTSQITGVARPGGIFTKEDIISLKLYVKHSLALPYTLEGVKEYIGYNDIDVDGLKPAKMTDLFKEIHDHALSWSGVEDKVQQQSRDLEEAGRQITEVGQDIINNINQMPIIERVKEKLGDLTD-------------------------KQLAEITYTGDDKLVASALGEILGSMKKDIEKQQENTQKVKNAVSDFKLILIGGELSNGNIAQGLQPQVNSKKKLMDDNHLSTTIKELEDSINEKNKEIEQLKKDYDKYVGLAFSGAVGGIIGWAITGGIFGDKAEKARKRKNELIAEVKKLQDQVKGKSALQEAIQNLSHNFNDIGIRMVDAEVALNHLDFMWSTMLGQINSSKDKFLDINNALSLINFTKTFKQVISPWEKVQGSAEQLIKSFDEALIEYKKIYG
130070	GC_00003049	accessoryI	Xszus	2183	19	19	1	0	0.749208	0.987714	0.852085							MSSNVVSQKQIKYPEIKIKELNDAVNNIWRLAARQTSGIEIIGNKIERLKLYSRELNELTRNSLTQLTPILSQFMEGNIFTTIHQINEALEDPTLSDDDRNILLQERDQLIESLSKDIDRVIVSFSLHNSQLAGKISDILNIVIEERLQDILAQTKEKKAELQNDIEQKVEKRNKLDAQREKIIESQDVIRANNIADMFKDFIPSASDIDNLDLTQPKKEAIKQAIKQGVEIARKILGKISEGLKYIDLADARMKLSDQIDQVMKETGTLKATLGEIELRLSGLEDVMQIDAERTTMISEAVKLDKAWGAFANQLHELSGKEINQNELTDLINSQLNFLNNLSSQYNALK
119954	GC_00002603	accessoryI	Xszus	2182	26	27	2	0	0.759736	0.978356	0.855296			COG1309	DNA-binding transcriptional regulator, AcrR family	K	K	MAENHPRPRGRPTIPEQETRRKIHNITFSLLINQGYSKTTMDVVAQKAGIAKKTLYRFVKNREDLIEQIFLSWEDKFIPAFQNEGNNPDQLINLLKIYLNEIAKNLLSFESIGLFKLLQSDFPHREILLTKYQQGGIERSKIILTDWLNHQCQQGFLKKMDFNMTSELIISMVISEPLRQMSLGLIEPVPETNISPRIIAAIT-LLESQLGE---
7141	GC_00000050	core	Xszus	2181	45	91	3	0	0.741564	0.850334	0.792233			COG3203	Outer membrane protein (porin)	M	M	#NAME?
17552	GC_00000206	core	Xszus	2180	45	52	3	0	0.908246	0.889404	0.898726			COG2974	DNA recombination-dependent growth factor C	L	L	----------------------------MLWFKNLMIYRLNRDVSFSADELEKQLSPLAFTPCGSQDMMKTGWVPPMGSHSEALTHASGNQILICTRKEEKMLPSPVIKQELQAKIARLEGEQHRKLKKTEKDSLKDEVIHTLLPRAFSRFSQTYIWIDTVNSLIIVDAASAKRAEDNLALLRKTLGSLPVVPLTLAEPIELTLTEWVRSGNLPTGYALMDEAELKAILEEGGVIRCKKQELVSDEIATHIESGKYVTKLALDWEERIQFVMSDDGALKRIKFSETLREQNDDIDREDFAQRFDADFTLMSGELSVLIKNTIEALGGEAER--------------
108655	GC_00002225	accessoryI	Xszus	2179	31	34	2	0	0.908966	0.885634	0.897148			COG1940	Sugar kinase of the NBD/HSP70 family, may contain an N-terminal HTH domain	K|G	K|G	MRIGIDLGGTKIEGIALGSQGEELYRKRVDTPRDDYQKTLEAIAGLVMEAEQVTGQQGTVGIGIPGVISPFTGKVKNANSVWINGKVLDQDISALLGREVRVANDANCLAVSEATDGAGEGMPMVFAVIIGTGCGSGMTFDRRVHSGGNGLAGEWGHNPLPWMDEDDLAYQDHAHCFCGKAGCTETFVSGTGFMQDYFMLSGVQKKGHEIIEALAQG-----MNGRNW-------LCIVMKNVWP-------GLWHKSLIY---------W---------IRMSLY------------WAEV--
64192	GC_00001202	accessoryII	Xszus	2178	44	46	2	0	0.908389	0.942766	0.925259			COG0737	2',3'-cyclic-nucleotide 2'-phosphodiesterase/5'- or 3'-nucleotidase, 5'-nucleotidase family	V|F	V|F	----------------------------------MKNVLKVST--LAMLVAFNVNAATVDLRVMETSDIHSNLIDFDYFKDKSTEQFGLVRTANLIKSAKTGATNAILVDNGDLIQGSPLADYMAAKGLKEGEVHPAYKLMNTMGYTVGNFGNHEFNFGLDYLKQAIAGAKFPYINANIMDAKTGKNYFTPYIIVDIQVKDRDGKEHTIKIGYIGFVPPQISIWDKSNLDGKVVVNDITETAKKFVPQMKKEGADLIIAIPHSGFSQDPYKAMAENSVYYLSEVPGINAIMFGHAHGVFPSKEYAGVKGVDVANGTINGIPAVMPGQWGDHLGVVDMVINNDQGEWKVESAKAEAQPIYDKVHKKALVERDSKLASIIEKEHQGTRDFVGKFIGKASANMYSYLSLIQSDPTVQIVNDAQVDHTKRLIQGDPNLEGIPVLAAASPFKAGGRKNAPADFVEVEKGDLTFRNAADLYLYPNTLAVVKATGADVVEWLECSAGMFNQIDPNSTKPQELLNWDGFRTYNFDTLTGVNYKIDITQPAKYDTDCQLVHKGANRIKDVTYQGKPIDPKATFLITTNNYRAYGGKFAGTGDGHIAFASPDENRTILAAYISRMTKEKGVVSIQAENNWSFLPIKTDKQLDVRFETSPSEKAAKFIKDHAQYPVKYLKNDDIGFAIYQIDLTEKNKFLLY--
121597	GC_00002666	accessoryI	Xszus	2177	23	25	2	0	0.8116	0.91088	0.858379			COG3719	Ribonuclease I	J	J	MTFLNRLFL-KLLSFTKIAPVVLAMMASGCVTLPGQT---QS--------QKVQSALMETVSCTVPEQPTANYDYDAKTDHFGPNNKASTDYFKLVVNYSPAFCANKKKKIKHFEEKEKKEQAQNEHEKYAFQCFSENKFGWILHGLWSETCNGKSMEECRDWSDIRKHPRLCKGDLPALDYQIIKPYLCTSPGIDLLQAEWEKHGACDFDTAENFFSKQQELFNGLVLPEDRPSNKELIQFLKEHNPVLKDKYIQINRNEFYICYSKDFEVIDCPKPEHQR--
178608	GC_00009441	accessoryI	Xszus	2176	2	2	1	0	0.788162	0.548063	0.646541			COG4166	ABC-type oligopeptide transport system, periplasmic component	E	E	MQKTMAQRIKNTIAKVLICSVSLLLGSMTLSYAAVIPPHLPLSDYKADFNRYLTGEMDISNGG--------------------------------------------------------------------------------HQSFCHWL--KRNMATSSMLN--------------LY-------RVFIITCSMWK----------------------------------------SRRLMMFGSGKR----------------------------------------------------------------------------------------------
3015	GC_00000012	accessoryII	Xszus	2175	44	168	12	0	0.729149	0.815103	0.769734			COG4166	ABC-type oligopeptide transport system, periplasmic component	E	E	#NAME?
3011	GC_00000012	accessoryII	Xszus	2174	44	168	12	0	0.729149	0.815103	0.769734			COG4166	ABC-type oligopeptide transport system, periplasmic component	E	E	----------------------------MKKMMAGLFKNKLTQILTCSMGLLL----TNIAPS-YAAVVPPGTQLAEKQEIVRNNGSFPASLDVHKVESNVELNIIHDFFDGLVYTDNKGKIIPRLAERWETSDNQTWVFHIRKDAKWSDGTPITAQDVVFSWRRLLDPEMGSPYGSYLATAHVVNANDIMAGKKKAEDLGVKALNDTSLEVKLDKPVAYFLQMLTHPILVPISEKVVQKYGDKWTHPSTFVGSGAFKLSEWKVNEYVIGVRNTHYWDNANTVLNKVTYLAIVSEKSDLNRYLAGEIDITQTIPLDSFASLKKSLGSQVHIDPMLSTYYYAFNTQKPPFNDVRVRKALSLAIDREVIAEKVFGMGQLPAYDVLPPNIGGITLAQPEFASWTQAQRVQKAKELLNEAGFNEKNPLKFDLLYNTRESHKKLAIAVSSMWKKNLGVQANIQNQEWKVLLDNMHQGKFDVVRYAWTADYNSPMSFLDTFLTGSSQNMPQYANSDFDQMVIKAGETNDTAYYQKAMDIFNNDMPVIPIYYYVINHMVKPYVGGLYVSPMDYISTKDLYIIKH-----------------
3012	GC_00000012	accessoryII	Xszus	2173	44	168	12	0	0.729149	0.815103	0.769734			COG4166	ABC-type oligopeptide transport system, periplasmic component	E	E	---------------------------MLKIINNKITSDKKIKLLSCAIALMW----GNVSLS-YAAVVPEGTQLAEKQEIVRNNGSEPASLDVHKVESDVDFNIISDFFDGLVYLDQKSEIKPRLATSWETSDNQNWIFHLRKDAKWSDGSPITAQDVVFSWRRLIDPATISPYGNYLVNASVVNANDVLQGKRQVDALGIKALDDSTLEVKLDKPVGDFLLMLAHPSMVPISEKVVKKQGDKWTKPEYFVGSGAFKLSEWVVNERVVGVRNPQYWDNQNTVINKVTYLPLSSEKADLNRYLSGEIDITLTIPLDSFASLKEKYPDQVNITPKISTYYYEINTQKPPFNDVRVRQALNLAIDREVIANKVLGQGQMAAYTLLPPNIGGFSFQQPDYASWTQEQRNAKARELLNEAGFNKSNPLKFNLLYNTQEAHKKLAIAVSSMWKKNLDIDAALQNQEWKVLIDNKYQGKFEVARYGWIGDYNSPMTFFNIFMTDHTQNSSAYSNKKFDELVLDAGKTNNKSNYQQALDIITHDAPIIPIYYYVNAKMVKPYIGGFYVDSRGFISTKDLYVIKH-----------------
3014	GC_00000012	accessoryII	Xszus	2172	44	168	12	0	0.729149	0.815103	0.769734			COG4166	ABC-type oligopeptide transport system, periplasmic component	E	E	----------------------------MQKAMETIITSQKIKQLSCVIALIL----GNIAIS-YAAVVPSGTKLAAKQELVRNNGSEPASLDTHKVSSNVEFNIISDFFDGLVSVNKQGKVEPRLAERWETSDNKTWIFHLKKGIKWSDGSPITAHDVVFSWRRLTEPDTVSPYGSYFENAAIVNASDVLTGKKKPEELGVKALDDFTLEIKLDKPVGDFLQMLGHPVTFPISEKAVNKYGDRWTRVGSFVGSGAYKLSEWVVNEKLVGVRNPQYWDDKNTVINKVTYLPLSSEKADLNRYLAGEIDITFTISVEDFPSLKKSLPDEVKISPKSTVYFYEFNTKKPPFDDVRVRKALSLAIDRDIIVDKILGQGQLPAYSMLTPNIGGFDFEQPDYASWTQEQRVAKAKVLLNEAGFNKNNPLKFDLLYNTQEGHKKMAIAVSSMWKKNLGVNAALQNQEWKVVLDNMHQGKFDVIRRAWVADYDSPMTFLTLFASKQVNNTSQYENKEFDEFFEKAGVIGSKDYYQKASDILTKDLPSIPVYYYVNHNMVKPYVGGFDINARGEYFTKDLYIIEH-----------------
3010	GC_00000012	accessoryII	Xszus	2171	44	168	12	0	0.729149	0.815103	0.769734			COG4166	ABC-type oligopeptide transport system, periplasmic component	E	E	----------------------------MQPYIIKSIINETIKVLSYSVAIIL----GSLALS-HAAIVPEGITLADKQEITRNNFSEPASLDPHKSESDVEFNIIHDFFDGLVYTDQKGNIIPRLAESWETKDNKTWIFHLKKGLKWSDDSPITAHDVVFSWRRLVDPDTISPYGSYLESIHVVNANDVLSGKKKVEELGVKALDDLTLEVQLEKPIAYFLQALTHPTMVPISEKVVKRYGDKWTRLGAFVGSGPFTLSEWVVNEKLVGVRNPHYWDDKNTVINKVTYLPITSDKADLNRYLAGEEDIARSGPLESFQSIKQKLGDQVHITPGLAVYYYAFNVEKPPFNDVRVRQALNLALDRDVISQKVLGHGQISAYDILPPDIGGFNFKRPDYASWTQEQRIAKAKALLNEAGFNQSNPLTVNLLYNTLESHKKIAIAASSMWKKNLGVNVVLHNQEWKVMLDTMHQGNFELVRYTWVADFNSPISFLDIFTSGNTQNTPKYKNKHFDNLIFKAKETNELKYYQQASDIFNHDVPVIPFYYYVNVKLVKPYVGGYYINPTGYISTKDLYIIQH-----------------
3009	GC_00000012	accessoryII	Xszus	2170	44	168	12	0	0.729149	0.815103	0.769734			COG4166	ABC-type oligopeptide transport system, periplasmic component	E	E	----------------------------MKHKKIKLMITKPIRVLSCSIAMIL----GSIALS-HAAVIPAGTQLADKQEIVRANGAEPASLDVHKVESEVEFSIIHDFFDGLVYTNNQGNITPRLAERWETKDNQTWVFHLRKGNQWSDGSPITAHDVVFSWRRLVSPEVISPYGSYLGNASVVNANQVLAGKKKAEELGVKALDDFTVEVTLDKPVADFLQIVAHPVMAPISEKAVTKYGDKWTQPEVFVSSGPFKLSEWKVNEKVVGVRNSRYWDDKNTVINKVTYLSLASEKAELNRYLAGEVDITKYIPLDSFSHLKKTMGEQVHVSPKASIYYYEFNNKKPPFDDIRVRQALSLSLDREILTDKVLGQGQTPAYNIIPPNTGGFDLQQPDYASWTQEQRIDKAKALLNEAGFGEDNPLKFNLLYNTQEMHKKIAIAASSMWKKNLGVEISLQNQEWKVVLDNMQQGKFDLVRSGWVGDYNSPMAFLGIFISSHSNNTGLYSNKDFDNWVKKSGETNKQEDYQQALDLITKDTPIIPVYYFVNTKMVKPYIGGFYINPRGYISTKDLYVIKH-----------------
179794	GC_00010034	accessoryI	Xszus	2169	2	2	1	0	1	1	1							MTNLLSIDGKIKLVNQLVNSMDKKPDNNTINNIKEKVLNFGINNYSGTATIDSSVFYTTLELQLEIGKKFTGNSWGIESWNKTIFYGELLTNDIDKLTTEGNYFSMVDTAGGVGILFSSASFEPLGTFAGVGKLMIGLASGHGEWY
3013	GC_00000012	accessoryII	Xszus	2168	44	168	12	0	0.729149	0.815103	0.769734			COG4166	ABC-type oligopeptide transport system, periplasmic component	E	E	--------------------------------MSNKIRINAMKTLSYSISIML----MGITLS-YAAVIPPGTQLAEKQEIVRNNGAEPASLDVDKVEGNVAINIINDFFDTLVSVDNKGNIVPKLAESWETKDNKTWIFHLRKGIKWSDGTPITADDVVFSWRRLTDPKTLSPYGSYFVDASVVNAKEILAGKKKVEELGVKALDDMILVITLEKPVGYFLHMLAFAITSPIDEKIVKKYGDKWTNPKYFVSSGAFKLSEWKVNEKIVGIRNPYYWDNKNTVINKVTYLPLTSSISDLNRYLAGEIDMTFTIPLEHSSSLKKQIGSQIHITPILSTYYFNFNNKKPPFNDVRVRLALGLALDRDIIANKVVAQGQIPAYAILPPGIGGFNFKKPDYESWTQEQRNQKAKQLLSEAGFNKTHPLTFNLVYNSSDLHKKIAIAATSMWKKNLGVIVNMQTEEWKVLLDNEHQGKFDVVRGGWVSDYNNPMSFLVIFTTNQTNNTSFYSNKDYDSLVRKAGETNNQEDFQKAADLLTKDMPIIPVYYYVNAILVKPYIGGYSSNSLGQTLTKDLYVIKH-----------------
149215	GC_00004275	accessoryI	Xszus	2167	13	13	1	0	0.816447	0.787118	0.801514			COG0864|COG1598	Metal-responsive transcriptional regulator, contains CopG/Arc/MetJ DNA-binding domain|Predicted nuclease of the RNAse H fold, HicB family	K|V	K|V	--------------------------------------------------------MAVPKTMQEHLAASIDEYQNGQWILIPVDLSQFEGKIERINITLPLRLISRIDAKVKQYPKYSSRSGFLALAARKALQ---
114463	GC_00002410	accessoryI	Xszus	2166	29	30	2	0	0.799102	0.97732	0.879271			COG0419	DNA repair exonuclease SbcCD ATPase subunit	L	L	MKILSLRLKNINSLQGEWKIDFTAEPFASNGLFAIIGPTGAGKTSLLDAICLALYHETPRLGIISASQNELMTRHTAECLAEVEFEVKGITYRAFWSQRRARNQVNGKLQSPKGELVFKADGKILADKLPEKKEKIAEITGLDFYRFTKSILLSQGNFAAFLNAKDIDRADLLEELTGTEIYGILSQEIYQRHKEAQSELNIQQAKAASIELLTPEQQQSYQEQQQQLIAEETQLSQQIKAWQLAEQWLSRRDEFQQSLTRNTLLLQQSEQAIQEAQPQLQQLTASEPAEKIRPLWDRQNRIRNEKQRLIEQQAKIENERQQQLALLQPAEQQLTLLEKHREEHKHYQQQQEKLISEHVMPLDHKIDIQSKDLLTLEKDIAGKKHELSDIVSQYQNTKNQTDTMNKEQKSLENYYEANPHYRDLESKLPEWKQLFARQNERQTKINQLTQNTQHIAAEVTHSVDQLNKLHTEWAKQKDQNQILQRDLAKAEKLFAALQQEHPLAHLQKYLENYQQQLASQNQLEILLPQIQQHQATLSASQIQLTQSQALVQSLPVQITTFNQKLAEKQQHYDDLNNRIRLEQRIVSLEQERAQLKKGESCPLCGATHHPLINEYQTIALPESEARLKNLRQQIEQLQEKRTELQQKQQIHQQHCEQLQQNIEQHSIQLAGLIKQWDQHCQYLQIT-----ELPMDTEQVNDFIGQRQSAYQQYQHQKEALLQAEKACQSAEKTWALAREQYQESEQKIMLEKVRLEAAEKQLAEKTAELRQIEADVSATTQQLSDQLQHLPFTLPSHQETASWLQQREQEMKNYHDSRERWQFLQTELAGLQSKLGELEKQKNKLTAHCHDLNKEQQKQKQTLEQTRRERQHLFGNQSISDIHQTLQQKTNELENTYKHSLLHLQQLQNKMNQLTGAASEIEKNLAATEAEYILAAEHFRNGLSQQGFPDQRTFEHALLTPEQREKLQQLQEKLEHQQLQAKTRHHESEIALQKHTEIKPSL----------LEQL----DAPQLSAILTDAAAQLKRNNQHQGEVRTQLNSDATRRQQQQTLLAQIALSQQNYDDWSYLNNLIGSADGAKFRRFAQGLTLDHLVHLANIRLEKLHGRYDLLR----KDNGSLELQVIDTWQADAIRDTKTLSGGESFLVSLALALALSDLVSNKTQIESLFLDEGFGTLDPETLDIALDALDHLNASGKTIGIISHVEALKERIPIQIKVEKKNGLGFSQLAPEFRV------
25966	GC_00000378	core	Xszus	2165	45	48	2	0	0.860537	0.869382	0.864937			COG0420	DNA repair exonuclease SbcCD nuclease subunit	L	L	---------------------------------------------------------------------------------------------------------------------------------------------------------------------------------------------------------------------------------------------------------------------------------------------------MGQEKSVCLVDFNADKLNSITLLPIPCYQPMQLIRGNLKQIEEQLQAFKQYQGERPVWLDIEVVTQDYLHDIQKRIQSLSENLPVEIILLRRSKNTRQLPLSEKNKETLTELSVTDVFE-RRLALAEIDDMLQKQRLTTLFKQTLDDISQQ-------------------
25965	GC_00000378	core	Xszus	2164	45	48	2	0	0.860537	0.869382	0.864937			COG0420	DNA repair exonuclease SbcCD nuclease subunit	L	L	------------------------------------MHIIHTSDWHLGQYFFTKTRAAEHKSFLQWIIQQIIQHQVDALIIAGDIFDTGSPPSYARELYNKFIVDLQPTGCQLIVLGGNHDSVATLNESKALLSYLNTTVIANAESDAPEQQIKVLNNRDGSAGAILCAIPYLRPRDIMTSQAGQSGMQKQQALQDAITKHYQQLYQQASELREQFDP--------------------------------PCQSLPPDTS--------------------------------------------------------------------------------------PRW--------EHLPRILSVIYTLVHLMP----FLHRL-------------SPLLITSHSGIFTGRKLSV-------NQNTYATVVRPFL-------------------------
32561	GC_00000517	core	Xszus	2163	45	47	2	0	0.914591	1	0.95539			COG0745	DNA-binding response regulator, OmpR family, contains REC and winged-helix (wHTH) domain	K|T	K|T	MVKRILVVEDEVPIREMVCFVLEKNGYQAVEAENYDAAISRLSEPYPDLVLLDWMLPGGSGVQIIKQMKRDNDTKMIPVIMVTARAEEDDRVCGLDAGADDYITKPFSPKELIARVKAVLRRTSLEKSGELIDMEGLVLDPSSHRVSSLGQDLKMGPTEFKLLYFFMTHPERVYSREQLLDYVWGTNVYVEDRTVDVHIRRLRKVLEVGNHHRMVQTVRGTGYRFSTRY
33689	GC_00000541	core	Xszus	2162	45	47	2	0	0.851538	0.916252	0.882711			COG5002	Signal transduction histidine kinase	T	T	MLERLSWKKLAWSLMLFCLPVVILSLFVGHLAWLLIIAMLLALGWHGYNLLKLSDWLWLDRSSLPPAGRGEWEPIFYGIHKMQQRNRKRRRELALLIKRFRSGAESLPDGIVMITTEGNIFWCNRLALHLLGFRWPEDNGQHIFNLLRYPDFSRYIMANDFSRPLSIELNNGNMMEFRVMPYSERQLLMVVRDITQKRLLENARQDFFANVSHELRTPLTVLQGYLEMIQDQDL-DSKSNKKAVSTMQEQIRRMDSLVKQLLHLSRIEAGPQIDMNEVIDVPEILKLLRQEALALGNNQYDIVFHIDEKLKVFGNEEQLRSAMSNLVYNAINHTSPGTRIEVSWKSLSLGALFMVKDNGNGINAEHLPRLTERFYRVDRARSRQTGGSGLGLAIVKHALHHYNTHLDISSIPGKGSAFSFLLAPRLIVSS--------------------------K-------NNQIIK---------
14112	GC_00000145	core	Xszus	2161	45	62	2	0	0.872191	0.853791	0.862893			COG1114	Branched-chain amino acid permeases	E	E	------------------------------------MAYRLSSKDIWALGFMTFALFVGAGNIIFPPMVGLQAGENVWIAALGFLVTAVGLPVITVIALAKVGGGIEALSSPIGKTAGLILATVCYMAVGPLFATPRTTTVSFEVGIAPITGDGDLPLLIYSIAYFSLVILISLYPGKLLDNVGHILAPIKILALAVLGIAAVLWPAGSPISAVESYRDVPFSNGFVSGYLTMDTLAAMVFGIVIVNAARSRGVESSSLLTRYAIWAGIIAGLGLALVYLSLFKLGENSGSLVPTAENGAQILHAYVQSVFGNYGSFFLAVLIFVACMVTAVGLTCACAEFFSRYLSLSYRSLVLILGTFSMLVSNLGLNYLIKFSAPVLTAIYPPCIVLVLLSFTISWWKNFTRILAPAMLVSLLFGILDAVKSSEYLAHLLPQWAKHLPLANQGLAWLLPTLLTVVGCAVYDRVMGSAK-LPKYKMQYEEKQEHN
37543	GC_00000623	core	Xszus	2160	45	47	2	0	0.907741	0.998462	0.950943			COG0405	Gamma-glutamyltranspeptidase	E	E	MPLIWRTPFIAIALFISVPLHAATEPATEAKQGMVVSAQHLASQVGIDILKMGGNAIDAAVAVGYAQAVVNPCCGNIGGGGFMTIHLANGKDTFINFRETAPAAASANMYLDKDGNLIKNASLYGYTAVAVPGTVMGFEEALKKYGTLTREQVMAPAIKLAREGYILTRGDTDILDTTIKRFAQNPEAARIFLHKDGTPFKPGDRLIQTDLANTLEMIAKKGPDAFYHGKIPQLVEETSKKSGGIITAADFANYRITETTPVTCSYRGYKFISSPPPSSGGVTLCEILNIVEGYDLKSMGLNSANYIHTLTEAMRHAYMDRNTYLGDPAFIKNPLDQLLSKSYASSIRKEIQPNKATPSTNVQPSLGPHEKTETTHYSVVDKEGNAVSTTYTVNGRFGAVVIAPGTGFFLNDEMDDFTTKVGEKNLYGLVQGATNSIAPGKRPLSSMSPTLVTKNGKIFLVLGSPGGSRIISITLQSVLNIIDFNMPPQDAVNSPRIHHQWLPDEVYYEQRGLSKDTLNLLEKMGYKMIEQTPWGATELIMVGLPDAAGVTP-ADSGNDSAVSDTVREGYIYGANDARRPAGAAIGY
121033	GC_00002644	accessoryI	Xszus	2159	26	26	1	0	0.773905	0.854191	0.812069			COG2197	DNA-binding response regulator, NarL/FixJ family, contains REC and HTH domains	K|T	K|T	------------MINIELDQ--------------------------SGMTNEN-----------SPFQSSS--------------------------------TDMAEIFIRRRNKIIAGISVLRDSPFQHQEMLRLNAILPVAELMTFDIFPDPLISFTPKEQEVIHLVREGASNKRIALQLHVSLSTVKTHLRNIFTKANVTNRTELVSSCFWIFK------------------------
121007	GC_00002643	accessoryI	Xszus	2158	26	26	1	0	0.928039	0.995638	0.960651			COG0531	Amino acid transporter	E	E	MSKSSKLISHIEKGKIGFPTTLASSVGVIMASPVILTVTSGFGIGGDTFALAVLLSFIMMQAQLTTFSEAAAILPTSGSVYDYISCGMGRFWAITGSLSAYLIVHVFAGTAETILSGVMALVNFESLNTVMGNSNTSWMVGVGLVIIFGLLNAFGIEAFSKVEIILTFSMWSTLVIFSVCGLLMPFHTSVDGWFGQALNISEPTTVLSLIGMAMFMFVGCELVTPMAPEIKNSARVIPRAMAIGLCGVAFCMFMYGAAMTHQVENIIVDPENNISLLETPMAIPAFAGQVMGDFGKYWIGIGLLLAGAATINTLMAAVPRILYGMALDGALPRVFAYLHPRFKTPVFGILVAVLIPCVHAFAIQGDLSRIIPLVLAAVCSWGTAYLLVTISVILLRIRRPDLHRAYKSPFFPLPQIISSAGIILAIVYITPPGMNKADVYIPFVMMLGLTACYALIWTIFVQKINPFRPVDVESVLSKTFSETELKEVQLEPLRNLD
151085	GC_00004429	accessoryI	Xszus	2157	12	12	1	0	0.822988	0.897738	0.858739							MNHCATSTKPTFWQKISQQRLPAGYQAGMTLNRLEHDLRPYPCERPGIGELLVKPDEQLTIQVSERVKTLFMAFIVYTRFSVSGTISQSYHADIQVRTGGSLRKKQVRFISKQEDGFAVIEQLEQYPIIRKTLEELDFRFFNLTIREGKWCCEIEHFAASEMVCRLPMARRYLRLIEEQRYRLLSALHLMHQLMKKL-------
29365	GC_00000449	core	Xszus	2156	45	47	2	0	0.951036	1	0.974904			COG0450	Alkyl hydroperoxide reductase subunit AhpC (peroxiredoxin)	V	V	MVLVTRQAPDFTAAAVLGNGEIVDNFNLKKHLNGRPAVIFFWPMDFTFVCPSELIAFDHRYEEFQKRGVEVVGISFDSEFVHNAWRKTPISEGGIGEVKYPMVADIKRDIMKAYGIEHPEAGVALRGSFLIDKNGVVRHQVVNDLPLGRNIDEMVRMVDALQFHEEHGEVCPAQWAKGQEGMGASPEGVAKYLTKNADKL
179648	GC_00009961	accessoryI	Xszus	2155	2	2	1	0	1	1	1							MQSLALFPNSFILCRPKKIEINLLIGKTYYINWYFVLYCYTLIPYAVTRSYITPF
30822	GC_00000480	core	Xszus	2154	45	47	2	0	0.81986	0.82877	0.824291			COG3124	Acyl carrier protein phosphodiesterase	I	I	#NAME?
24958	GC_00000357	core	Xszus	2153	45	48	2	0	0.932377	0.9069	0.919462			COG0809	S-adenosylmethionine:tRNA-ribosyltransferase-isomerase (queuine synthetase)	J	J	MRVADFTFELPEELIAHYPQPQRSGCRLLSLNGETGKLTHGIFTDVLNKLEAGDLLVFNNTRVIPARLFGRKATGGKLEVLVERMLDNKRVLAHVRASKAPKEGAELILGED------VLGEGQSVKATMLARHDTLFEIRFDDERDVLAILDQIGHMPLPPYIARPDEDADRELYQTVYSERPGAVAAPTAGLHFDESLLAALNEKGVEMAFVTLHVGAGTFQPVRVETIEDHVMHAEYAEVPQNVVDAVLACKVRGNRVIAVGTTSVRSLESAARACQDGIIAPFFDDTQIFIYPGFEYQVVDALITNFHLPESTLIMLVSAFAGYKNTMNAYKEAVEEKYRFFSYGDAMFISRNMQASKETVSK-----------------
34770	GC_00000564	core	Xszus	2152	45	47	2	0	0.97139	1	0.985488			COG0343	Queuine/archaeosine tRNA-ribosyltransferase	J	J	MKFELQKTDGNARRGRLIFDRGVVETPAFMPVGTYGTVKGMTPEEVKETGAQILLGNTFHLWLRPGQEIMKLHGDLHDFMQWQGPILTDSGGFQVFSLGAMRKIKEEGVHFRNPINGTPVFLSPEKSMEIQYDLGSDIVMIFDECTPYPADWDYAKRSMEMSLRWAARSRQRFDELNNKNALFGIIQGSVYEDLRDVSVKGLVEIGFDGYAVGGLAVGEPKEDMHRILEHVCPQIPQDKPRYLMGVGKPEDLVEGVRRGIDMFDCVMPTRNARNGHLFVTEGVIKIRNAKHKEDTSPLDEHCDCYTCRNYSRAYLHHLDRCNEILGARLNTIHNLRYYQRLMAGIRKAIEEGKLEQFVGEFYQRIGKPVPSLNI
29271	GC_00000447	core	Xszus	2151	45	47	2	0	0.945686	0.982439	0.963712			COG1862	Preprotein translocase subunit YajC	U	U	MSFFISDAAAAAGAPAGSQGNPYSLIIMLVVFGLIFYFMILRPQQKRTKEHKKLMDSISKGDEVLTSGGLVGRVSKVSDTGYIVIALNDTTEITVKRDFVAAVLPKGTMKAI
36039	GC_00000591	core	Xszus	2150	45	47	2	0	0.936925	1	0.967436			COG0342	Preprotein translocase subunit SecD	U	U	MLIAAILIGLLYALPNLYGEDPAVQITGARGIAASEKTLDQVRNVLEKDHINSKSISLENGMILARFNNTDVQLRAREALVSALGEQYVVALNLAPATPMWLRVIGAEPMKLGLDLRGGVHFLMEVDMETALGKLQEQNIDSFRSELREQGIPYSAIRKINNYGVEVRFRDNETRSKAESYLESRHRDLVFSASTNNALKVVMSDERLREARTYAVQQNITILRNRVNQLGVAEPLVQRQGADRIVVELPGIQDTARAKEILGATATLEFRLVNTNIDQNAALSGRIPADSELKYTRDGNPVILYKRVILTGDHITDSTSGTDENGYPEVNISLDSAGGTAMSNFTKDNQQKPMATLFVEYKDSGKKDANGRAIMVKKEEVINVATIQTRLGNKFRITGIGNPAEARQLSLLLRAGALIAPIQIVEERTIGPTLGLQNIEQGFEACLWGLIASILFMVIYYRKFGLIASSALLANLVLIVGIMSLLPGATLTMPGIAGIVLTLAVAVDANVLINERIKEELRNGRTIQQAIHEGYKGAFSSIIDANLTTLITAVILYAVGTGSIKGFAITTSIGVATSMFTAIVGTRAIVNLLYGGKRINKLSI
32467	GC_00000515	core	Xszus	2149	45	47	2	0	0.935712	1	0.966789			COG0341	Preprotein translocase subunit SecF	U	U	MAQDYTVEQLNYGRKVIDFMRWDNVAFGISFLLLIASIMMIGTRGFNWGLDFTGGTVIEVKLSKPADLDKMRDSLAQNGFTDPLLQNFGSSRDVMVRMPPVKGQGGQELGNKIISVINQHIDEDATVKRVEFVGPSVGSELAQSGAMALLVALICILIYVGFRFEWRLALGAVIALAHDVVITLGVLSLFHIEIDLTIVASLMSVIGYSLNDSIVVSDRIRENFRKIRRGTPYEITNVSLTQTLSRTIMTSATTLLVVVMLYIFGGEMLKGFSLAMLIGVSIGTVSSIYVASALALKLGMQREHMIQQKVEKEGADQPSILP
30399	GC_00000471	core	Xszus	2148	45	47	2	0	0.973717	1	0.986684			COG1327	Transcriptional regulator NrdR, contains Zn-ribbon and ATP-cone domains	K	K	MHCPFCAAVDTKVIDSRLVGDGSQVRRRRQCLECHERFTTFEVAELVMPRVIKSDDIREPFDEAKLRRGMQKALEKRPVSSDDVEIAIIHIKSQVRATGEREIPSKMIGNFVMDALKKLDKVAYIRFASVYRSFEDIREFGEEIAKLQD
32655	GC_00000519	core	Xszus	2147	45	47	2	0	0.890859	0.894053	0.892453			COG0117|COG1985	Pyrimidine deaminase domain of riboflavin biosynthesis protein RibD|Pyrimidine reductase, riboflavin biosynthesis	H	H	------------MTLDEIYMSRALELAYRGRFTTSPNPNVGCVIVKDEQIVGEGFHLRAGEAHAEVHALRMAGEKAKGATAYVTLEPCSHHGKTPPCADALITAGITRVVVAMQDPNPQVAGRGLHKLQQAGIVVEHGLMMGQAESLNKGFLKRMRTGFPYLQLKLGASLDGRTALSSGESKWITSPQARQDVQKLRAQCSAILSSSATVLADDPSLTVRWNELDAETQSIYPQDHLRQPIRIITDSQNRVTPQHQVVQQAGQCWLARTN-----------KNE-----QLWSD-NV----EQILLPAH---------------GGGVDLVLLMMQLGKRQINSVWAECGPALAGALLSVGLVDELILYIAPKVLGNNARGLLDIPELKKLSDAPEFTLLDVKQIGPDVRLRLRPV-
33313	GC_00000533	core	Xszus	2146	45	47	2	0	0.944992	1	0.971718			COG0054	6,7-dimethyl-8-ribityllumazine synthase (Riboflavin synthase beta chain)	H	H	MNVIKGVVAAPEARIAIAIARFNNFINDSLLEGAVDALERIGQVSSDNITVVWVPGAYELPLTVKALAESKKCDAVIALGTVIRGGTAHFEYVAGECSSGLTSVAMSSDIPVTFGVLTTENIEQAIERAGTKAGNKGAEAALTALEMINVLTAIKG
33125	GC_00000529	core	Xszus	2145	45	47	2	0	0.966615	0.992806	0.979535			COG0781	Transcription termination factor NusB	K	K	MKPAARRRARECAVQAIYSWQISKNNIADVELQFLSEQDVTGVDVTYFRELLSGVAVNATKLDALMAPYLSRQLEELGQVEKAILRVSMFELSFRDDVPYKVAINEGIELAKTFGAEDSHKFVNGVLDKAGPAARKKK-
33172	GC_00000530	core	Xszus	2144	45	47	2	0	0.899415	0.933663	0.916219			COG0611	Thiamine monophosphate kinase	H	H	------------MACGEFDLIARYFNRHISRRRDVNLGIGDDCALMSVADKQELAVTTDTLVSGVHFLPDISPEDLAYKALAVNISDLAAVGADPAWASLALTLPEVNEDWLKRFSDSLFEQLNYYGMQLIGGDTTKGPMSLTLTVHGLVPAGRALRRAGAKNGDWIYVTGTLGDSAAGLSLLQNHLTVEDPVIRNWLVKRHLRPQPRILQGQALRDLASSAIDLSDGLISDLNHILATSQCGARINLDALPYSEAMQNYIPSDLALKWALSGGEDYELCFTVPELNRGALNMALAHTGASFCCIGQIRPESEGIRYFNNNEEIELDLNGFDHFKTDKKPAV-PCSG-SWQAENDQTEGTHG
32279	GC_00000511	core	Xszus	2143	45	47	2	0	0.894104	0.981392	0.935716			COG1267	Phosphatidylglycerophosphatase A	I	I	MDNAKHRLKMKNPWHLLATGFGSGLSPIMPGTMGSVAAIPFWLLLVQLPVWAIWLAIVLGTVIGCVICQKAADAMNVEDPGCVVWDEFIGMWITLMAIPVLNWQWILVGFVVFRIFDMWKPWPIRWFDRYVKGGIGIMLDDIIAAIFAVAVIWLLNVYHLLPF---
17185	GC_00000199	accessoryII	Xszus	2142	44	53	2	0	0.777004	0.885103	0.827538			COG2039	Pyrrolidone-carboxylate peptidase (N-terminal pyroglutamyl peptidase)	O	O	#NAME?
100921	GC_00002020	accessoryII	Xszus	2141	41	42	2	0	0.877574	0.863288	0.870372			COG3817	Uncharacterized membrane protein	S	S	MFQLQ-------------------------------YLYVIAGILLIAVAIMSWRDNANPRRLTTGLFWGLYGLIFLMGKWSGHLAAIWIDDEMHAQKVANITVGLLVVMMALLAGFGGVRMGNYHQPTPEQRQQSAERLGNKLFLPALLIPIVTMFGVLMFNHIPGLQQAIFGTGNHSTLVTLFSITLGCGIGLVIAMLMSRETMTQPIQETRRLLDSIGCVFILPQILATLGLLFTAAGVGTVVSYLTENYLAVDNRFIAVAAYVFSMALLTMVMGNAFAAFPIVTAGIGIPILILQHSGNPAVMAAIGMFSGYCGTLMTPMAANFNIVPTALLELPDRNAVIKAQIPTGCTLLLVNVFLLYFLMF-
103318	GC_00002079	accessoryI	Xszus	2140	39	39	1	0	0.865041	0.961532	0.910738			COG3819	Uncharacterized membrane protein	S	S	MQQAVNFWPLIGIAVIIIGFIIRFNPVLVVTIAGFITGLTAQMPILDILEKLGSGFINTLNLSLTLLFPLVIIGLLERHGLKERAQKSISHIKSATTGRLLIIYLFIRETSAALGLTSLGGHPQMVRPLLAPMAEGAAENQYGDLPDSVRYRIRAMSAATDNTGLFFGEDIFVAFGAIIFMHNFMLESGGIHTEPLHIALWGIPTAICAFLIHSVRLYRLDYRLANELRSLTRNQLNSNRLNSKEKK
178546	GC_00009410	accessoryI	Xszus	2139	2	2	1	0	1	1	1			COG3519	Type VI protein secretion system component VasA	U	U	MNQFEYYYQWELDYLRQLAKTVSEEHEHLRDSFIRRDPDVERLNEGFAALMGLHLYLLHRMLFHQILVHSYQLQMILQSCWKPIIRNCLMNVG
180710	GC_00010492	accessoryI	Xszus	2138	2	2	1	0	1	1	1							MSRKYSLMKYIIETDVFSEAYPHVINEKLEKINKKEAKK
179878	GC_00010076	accessoryI	Xszus	2137	2	2	1	0	1	1	1							MKYSYREQYIHIFFDTLAILDLNKNTLHDLSLHNPPLQDMPPHLHAMFLHSYSKTIQKKLLNPKDTNINKIAS
179276	GC_00009775	accessoryI	Xszus	2136	2	2	1	0	1	1	1							MYAANYSQLEVYNSAGNLGLKTCGYDKNNNLISYFYSPKFPGFFDKRVGKDYLLAFVAKYFLQGKDAVSSVDYKRRKPFFRLREEPKPVDWELQVEKILAEVERLRSHNISVSDENK
123826	GC_00002757	accessoryI	Xszus	2135	23	24	2	0	0.918594	0.961623	0.939616			COG2814	Predicted arabinose efflux permease, MFS family	G	G	MSSQENSLNLRCSSFNALLIVSARFVSDFGAFLNMVALSTYVYLLSNSVMHVSIFLACRVTGGLIASLIGTPFFRRFAGRWPLVFFDLVRVVLLSLLLVIPVAQQLLILPMIAFGIGLGNSMFAIGLNSQLPYWVHPSQRISTNSWLTSVAATGAVFGSLVSGLLVASSGYEMVFTVNIFTYLLAAILIMPLRFLTLPEQKVSRELGNEWRELRLGLRSAPMLAGMLFLSLADTLGSAAHNVGFPIISKLLTPDNASTTMGLLLATWAIGKFSGARLTNYLLRSRDLLKMEKLFFIGVALMSTGFILTFQQSTVFWLMLFAIWAGIGDGIAEVSLISRAQSEPESLRLPIFSLLTLLQMTGFGIGMLLVAPFYIWLPPSIVILIFHGLPLTVLVLVLFWVRRTTTHQA
108688	GC_00002226	accessoryI	Xszus	2134	20	34	3	0	0.621377	0.643525	0.632258			COG4340	Uncharacterized protein	S	S	#NAME?
108687	GC_00002226	accessoryI	Xszus	2133	20	34	3	0	0.621377	0.643525	0.632258			COG0458	Carbamoylphosphate synthase large subunit	F|E	F|E	MKPNSILFVDIDDAKIPHYNYREAHFIAAKQMGINCLTAALRGRQHTERLFTDSDAVFYLESLTQEALQELIITLQQKYILLAIFCHAGHASSNGQIGCIVAETCQKLKLPHASSASITACNNKFSMRQVLQEKGVKSIRYALCSNEEELFSQAREIGYPVIAKPPFGACSAFIKKCNDWPELQAHYQTFTSQYLHSALFDFLGEEQTCFISGNNEYINHPGKSLLLEEYLEGIEGTVECVMSQHEIHPILINEK-----------------------------------------------------------------------------------------------------------------------------------------------------------------------------------------------------------LILTEKENTVLENLLICPP-----VSFSPAEQEQIRDYAIACIKAVGLNY------AIAHLEFRMTRNGPVVIEINPRL-GGLFVNSAFRDIAGLDPY--QLYLSILLQEPDIDARLRLAQHRASTTRQHYSMLAIY----------PEQSG-----------HFQGIENIEYMKNHPHVLECIPQPANYNINAETEEHYLLRCWAKVDGSSHAHALHQEMIEHVKPIIVPIP--------
132869	GC_00003201	accessoryI	Xszus	2132	18	18	1	0	0.876042	0.859801	0.867846			COG1509	L-lysine 2,3-aminomutase (EF-P beta-lysylation pathway)	E	E	MDIIHVLPDSQQFFPEFNKNWTDWRWQQKNALRDEGSLRTACGGWSDEIARRIQQNLQGQKMQITPYYLSKILATKQSDDITTSPLWRQVVPFWREEELNGYDGESENWELNEEMKTPICQHKYDNRVILRMVNACNSYCQFCFEALRTLKVNSDKSNAGRTSFQQSLEYIKNTPSVEEVILSGGDPLMLTDNKLDESLAAIREIREDLLIRVHSRALTFNPYRITDALIETLKKHRVNAFGVHVCHPLELSNEFQNAVRRIQSVVPIVFSNMPFLRGINDNEETLHKLFIDLYRMGVKPYYLYHFMPFSPGSSEYKASINDAIAIMSKLKRRVSNIALPEYVLPHMKGKFTVPLFTNAEEMPYFETINGRRYYRFTNWKNEQCEWL------DN-----
179558	GC_00009916	accessoryI	Xszus	2131	2	2	1	0	1	1	1							MDKYDATNDHYCYQGSSTLINKLGIKNIDDLESAERKVTVLTIQNNLLQLIYILF
181192	GC_00010733	accessoryI	Xszus	2130	2	2	1	0	1	1	1							MKLNAIFKVKNVDELRSLGSYYETKRYIESELNIKLGVSGWNSLYDKISAINDFIRSFKKNITSIYEGKTFTESKKYISKILKIKIKTRSWNALELTLTNIITLVKTKPFDPHEYYENNKMKKFCDSSRLEGIELTIPDESTSLQSVLEEYRNR
45838	GC_00000803	core	Xszus	2129	45	46	2	0	0.942121	1	0.970198			COG1154	Deoxyxylulose-5-phosphate synthase	H|I	H|I	MSIDIAKYPTLALAETPEELRLLPKDTLPKLCDELRQFLLNSVSRSSGHFASGLGTIELTVALHYVYKTPFDNLVWDVGHQAYPHKILTGRRDRINTIRQKNGLHPFPWRDESEYDTLCVGHSSTSISAGLGMAIAAKHENKGRKTVCVIGDGAITAGMAFEAMNHAGDIDPDMLVILNDNEMSISENVGALNNHLAQLLSGKLYTTLREGGKKVFSNLPPIKELLKKTEEHLKGMVVPGTLFEELGFNYIGPIDGHDVLALTQTLKNMRELKGPQFLHIMTKKGRGYAPAEKDPISWHAVPKFDPATGSLPKSADTRPTFSKIFGDWLCEEAAQDKKLMAITPAMREGSGMVRFSREYPEQYFDVAIAEQHSVTFAAGLAIGGYKPIVAIYSTFLQRGYDQVIHDIAIQNLPVLFAIDRGGIVGSDGQTHQGAFDLSFLRCIPNLVIMAPSDENECRQMLHTGHHYQSGPTAVRYPRGAGTGEALQPLEALPIGKGLIRRKGEKIAILNFGTLLPYALQAAENLNATVIDMRFVKPLDKELTLEMAASHDLLVTLEENAIMGGAGSGVNELLMQEKQPVPVLNLGLPDYFIPQGTQQELHADLGLDAAGIQNSIEKYLAK
61984	GC_00001154	core	Xszus	2128	45	46	2	0	0.852235	0.969902	0.907269			COG0142	Geranylgeranyl pyrophosphate synthase	H	H	MPEQYEIPFEE----------MLINCQQHINGKLIEIFSSLPFLDSPLGIAMQHGAILGGKRLRPFLVYSVGELFGLSRKSLDAAALALECIHAYSLIHDDLPAMDNDDLRRGQPTCHIKFGESQAILAGDALQSLAFELLAKQDMPDVALSDRLTMIAELASASGFAGMCGGQSLDLQAEGKQIDLDALEQIHQHKTGALIRAAARLGAYSAGQRGHDVIPLLDQYTQAIGLAFQVHDDILDVIGNTEIIGKRQGNDQQLGKNTYPALLGLEQAQQKARDLYEEAIAALAELDKKSYNTTTLKRLAGFIIERNS
41882	GC_00000717	core	Xszus	2127	45	46	2	0	0.865223	0.937074	0.899716			COG1722	Exonuclease VII small subunit	L	L	MSKANQTSET-----GQAPA--FETSLKELEDIVIRLESGELPLEDALNEFERGIQLARQGQKTLQQAEQRVQILLNHDAQSSLDEFSSESE
61156	GC_00001136	core	Xszus	2126	45	46	2	0	0.94551	1	0.971992			COG0301|COG0607	Adenylyl- and sulfurtransferase ThiI, participates in tRNA 4-thiouridine and thiamine biosynthesis|Rhodanese-related sulfurtransferase	P|H|J	P|H|J	MKFIIKLFPEITIKSQTVRLRFIKILASNIRNVLKTLGEGIAVVRHWDNIEVRVKDDNLGAEICDALTRIPGIHHILQVEERDFRDLHHIFEQTFETYGHLLHGKTFCVRAKRRGKHSFTSNEVERYVGGGLNQHIESAKVKLTKPDVTVNLEIDQDTLILVKARHEGIGGFPIGTQEDVLSLISGGFDSGVSSYMLMRRGCRVHYCFFNLGGSAHEIGVKQVAHYLWNRFGSSHKVRFVAVDFEPVVAEILEKIDDGQMGVVLKRMMVRASSQIAERYGVQAIVTGEALGQVSSQTLTNLRLIDNASDTLILRPLISHDKEHIIKLAREIGTEDFARTMPEFCGVISKSPTVKAVKAKIEAEESNFDFEILDRVVREAKNLDIREIAEQASEQVVEVETVTEFAADNVLLDIRSPDEQDDRPLSMDGVEIHSLPFYKLGTQFGDLPKEKTYLLYCERGVMSRLQALYLREQGFKNVKVYRP
111134	GC_00002301	accessoryI	Xszus	2125	31	32	2	0	0.894546	0.994344	0.941809			COG0693	Putative intracellular protease/amidase	R	R	MSASALIFLAHGSEETEAVTTIDLLVRAGINVTIASTEADGNLTLICSRGVKIVADVPLVNVVDEEFDAIILPGGIKGAECFRDSLLVVEKIRIAQSQGKIIAAICASPAVVLEHHQLFPVGNMTGYPSMRDKIAPEKWIDKRVYFDERVNLLTSQGPATAFDFALKLIELLEGKEKAAEVAAQLVLPPGVNNYQNLQ
55176	GC_00001006	core	Xszus	2124	45	46	2	0	0.778306	0.887388	0.829275			COG1893	Ketopantoate reductase	H	H	MNCENLSGFVTILRYKDKPRFTHESVLQGGDMKITVLGCGAIGKLWLAALFQQGHRIQGWLRVPQP-SISVQ-IENLNGKETLFHQPILANDEKHLAESELLLVCLKAWQTSDAINELTPKMSPRCPILLIQNGMGARDEFLPLPNPLLLGVTTQGAYQQNDLVYHKAQGITHIGSLTPNADNLSGLADILHNALPDVAWHNEIYPVSWMKLAVNCVINPLTAIYDCKNGELKNHYQQIQQLCHEIHDVMKHEGIHTTKQALINYVMNVIEQSSENYSSMLQDIQAQRHTEIDYITGFLIRKARIHGLTISENTIVYQKIKRKEEEYECFSPHFSGPRQ
65066	GC_00001221	core	Xszus	2123	45	46	2	0	0.945983	1	0.972242			COG1666	Uncharacterized conserved protein YajQ, UPF0234 family	S	S	MPSFDIVSEVDMQEVRNAVENAQRELTNRWDFRNVSASFELNEKNESVKIASESDFQVNQLVDILREKFSKRGIDGSVLNIPENMVHSGKTYSVEATLLQGIDTPLAKKIVKLIKDSKLKVQAQIQGEQVRVTGKARDDLQSVISLVRGAELGQPFQFTNFRD
124219	GC_00002774	accessoryI	Xszus	2122	23	23	1	0	0.88653	0.939247	0.912127			COG3325|COG3979	Chitinase, GH18 family|Chitodextrinase	G	G	MSKITKPDKLTCESYCLDRFNPATETTKFSYTSGRVALPVYNKYNVKNKPKVIGYYTDWSQYDGRLQGHQLPQARGRGIDLQHLLDNPFAYDKLIIGFCGILGDKGDKGHVISLAAPKFGRHSKGEVTFTDEWGDCQSYVNCTFPVWKDIKMPRDFNQEKSMGVLGGLAKVQSAAKAMGHDLAISFSVGGWTMSNGFYKMVRDNQLKSRFISSLLDIFKRFPMFTEVDIDWEYPGAPGNS-NPYDDEDGNYYISLIRDLSAEFKKAGRSDIKISIACSAVPDIMAKSKIPELLNAGLYGINVMTYDFFGTPWANKLMHHTNLRRYPDSENSVEKAVEYLLSVGVPSQAINIGYAGYSRNAKQADITSYSPLSGSYSSG-------INTTTGTFESGTTEWYDTIYNYLDLESQTDRNYFTLYTDETADADYLYNPYNKLFLSIDTPRTVKAKTKYVLEKNLGGIFTWTADQDNGLLLNAAREGLECPLLIRKIDMEPFYYKG--------------------KTNK-----------------------------------------
68102	GC_00001287	core	Xszus	2121	45	46	2	0	0.895608	0.989202	0.940081			COG2814	Predicted arabinose efflux permease, MFS family	G	G	MNDNKMTPLELRATWGLGSVFSLRMLGMFMVLPVLTTYGLELHDATEALIGIAIGIYGLTQAIFQIPFGLLSDKIGRKPLIIGGLLIFALGSIIAALSDSIWGIIIGRALQGAGAISAAIMALLSDLTREQNRTKAMAFIGISFGITFAFAIVVGPIITHKIGLNGLFSAIAIFAGCGILITLFAVPNTHKHVLNRESGIVRGSFKHVLSNPQLLKLNFGILSLHTLLMSSFVALPLIMEKVGFPPEKHWKVYLITTLISFVAVLPFIIYAETKRRMKQVFLLCIAMLFAAETVLWSQESHLWGIFIGIQIFFLAFNILEAILPSLISKEAPAGYKGTAMGIYSTSQFLGVALGGFLGGMLYELQGAALVFMGGIVLTAFWFILSLTLRQPPYVSSIRITLPNQLSDPDLLKKDILAQPGIKEVSIAPEEFSAYIKVDTKLTNREQLEKIILSHQ-----
41100	GC_00000700	core	Xszus	2120	45	46	2	0	0.952565	1	0.975706			COG0109	Polyprenyltransferase (heme O synthase)	H|I	H|I	MIKQYLQVTKPGIIFGNLISVIGGFLLASKGVIDYPLFFATMVGVSLVVASGCVFNNYIDRDIDCIMERTKERVLVKGLIDPKISLIYASVLGIAGMVLLYVAANALAMWLAFIGFIIYVGVYSLYMKRKSVYGTLVGSLSGAAPPVIGYCAVTGHFDAGALILLLIFSLWQMPHSYAIAIFRFKDYQAANIPVLPVIKGISVAKNHITLYILAFMVATLMLTISGYAGYKYLVVAAVVSLWWLGMALSGYKTSDDRIWARKLFMFSIIAIMSLSVMMSVDSSASPESLLTYVW
48138	GC_00000853	core	Xszus	2119	45	46	2	0	0.937699	1	0.967848			COG3125	Heme/copper-type cytochrome/quinol oxidase, subunit 4	C	C	MSHPNTSHTGASHGSFKTYMIGFVLSVILTVIPFWMVMENTASHSTILLTVIAMAVVQIFVHFICFLHMNTSSEERWNLVALLFTLLVIAIVVVGSLWIMYNLNINMMVD
64698	GC_00001213	core	Xszus	2118	45	46	2	0	0.918839	0.990284	0.953225			COG1845	Heme/copper-type cytochrome/quinol oxidase, subunit 3	C	C	MSTQTL-NNTAAHDDHGHHDAGANKVFGFWIYLMSDLVLFASLFATYAVLVNGTAGGPTGKEIFELPFVLVETFLLLFSSITYGFAMLCMNKGKAAQVNLWLFITFLLGLGFVSMEVYEFHKLI-SEGFGPDRSAFLSSFFALVATHGLHVTFGLIWIIVLMVQVARRGLTEVNRTRLNCLSLFWHFLDVVWICVFTVVYLMGAM
36273	GC_00000596	core	Xszus	2117	45	47	2	0	0.959949	0.962013	0.96098			COG0843	Heme/copper-type cytochrome/quinol oxidase, subunit 1	C	C	-------------------------------------------------------------------------------------------------------------------------------------------------------------------------------------------------------------------------------MMKLPVFTWASLCTNVLIIAAFPILTVTIALLTLDRYLGTHFFTNDMGGNMMMYINLIWAWGHPEVYILVLPVFGIFSEVTATFSKKRLFGYTSLVWATIVITILSFIVWLHHFFTMGSGANVNAFFGIATMIISIPTGVKIFNWLFTMYRGRIEFKTPMLWTVGFLVTFSIGGMTGVLLAVPGANFVLHNSLFLIAHFHNVIIGGVVFGCFAGTTYWFPKAFGFTLNEKWGVRAFWFWITGFFVAFMPLYALGFMGMTRRLSQNINPEFHPLLVVAAGGVVLIALGILCQVIQFYVSIRDREQNRDLTGDPWGARTLEWSTSSPPPFYNFAEVPHIQTRDAWWDMKEKGIEYKRPAKYEEIHMPRNTAAGVVISAFCLILGFALIWHIWWMAIGSFAGIVISCIVKSFDENVDYYVPVAEVEKVENQRYEELRKAGVK---
36274	GC_00000596	core	Xszus	2116	45	47	2	0	0.959949	0.962013	0.96098			COG0843	Heme/copper-type cytochrome/quinol oxidase, subunit 1	C	C	MWGKLTLDAIPLHEPIIVVTLLGILLGGLAVVGTLTYFRKWKWLWSEWLTSVDHKKIGVMYIVVAMVMMLRGFADAIMMRGQQAIASAGIDDAGFLPPHHYDQIFTAHGVIMIFFMAMPFVVGLMNIVVPLQIGARDVAFPFLNSLSFWLFVVGVALINISLGIGEFAQTGWLAYPPLSGLEYNPG-----------------------------------------------------------------------------------------------------------------------------------------------------------------------------------------------------------------------------------------------------------------------------------------------------------------------------------------------------------------------------------------------------------------------------------------------------------------------------------------------
43170	GC_00000745	core	Xszus	2115	45	46	2	0	0.916215	0.941517	0.928693			COG1622	Heme/copper-type cytochrome/quinol oxidase, subunit 2	C	C	---MKYKKTIGLSSLLAATLMLSGCDMVLMNPKGAIGAEQKTLILTAFGLMLIVVIPAIVMAIIFAVRYREANKSATYRPNWAHSNKIELVVWTVPILIIIVLASITWKTTHELDPYKPLDSDVKPVTIEVISLDWKWLFIYPEQGIATVNEVVFPKDVPINFKITSDSVMNSFFIPQLGGQIYAMPGMQTKLHLIANSAGKYDGFSASYSGHGFSGMKFTATATENRADFENWVKKVQASEKSLDTTEKFNALAKPSENNPVEHFKTVKPNLFQEDIAKFMGEMG-HGGMFGVP----SHSKTEHGEATGHNMHMSQPAHAGVEE
61478	GC_00001143	core	Xszus	2114	45	46	2	0	0.905357	0.980689	0.941519							#NAME?
65480	GC_00001230	core	Xszus	2113	45	46	2	0	0.846013	0.965025	0.901609			COG2223	Nitrate/nitrite transporter NarK	P	P	MTNFRFFNLSSLHSYYVLLLLGFSSGLPLALTAGTLQAWMNTEHIDIKTIGFFTLVGQAYVFKFFWAPTMDSYAPPYLGRRRGWILITQLLLIVSILAMSFLQPSQHLWWLAALAVAVAFFSASQDIIFDAYKTDLLRQEERGTGAAVSVTGYRLAMLVSGGLALWMAD-HIGWQKVYWIMAGFMLLCVHATLIAKEPKIASAPPKTLRQAVIEPFSDFFSRNNAWLILLLIIFYKLSDAFALSLSTTFLLNGVGFSLSEVGMINKTLGLAATIVGALYGGYLMSQWSLFRALMLFGILQTVSNFGYWLLSVTPKDIYLMGGIIFLENICGGMGTAAFVALLMALCNKSFSATQFALLTALSSVGRVYVGPAAGWIAEKYGWPELYLISIAAGIPGLLLLLICRNTLEDMQKKGTFTPKTRFKSHYTLVSRMLLIAIITFIIYLMSRLILIPLSHFMPVEY------------LQEAIFPIFLLSIAIAILGFLLGALLDYLAL--HELKRN---
59362	GC_00001097	core	Xszus	2112	45	46	2	0	0.877953	0.898322	0.888021			COG3056	Uncharacterized lipoprotein YajG	S	S	#NAME?
41698	GC_00000713	core	Xszus	2111	45	46	2	0	0.869246	0.977424	0.920166			COG0271	Stress-induced morphogen (activity unknown)	T	T	MVRQEIEIKLQAAFKPSHLEVIDESYRHNVPAGSESHFKVIIISNDFVEQKMISRHRSVYGVLAKELEEGVHALALHTYTEKEWVGLKDSVLASPACRNGSHTT---
51312	GC_00000922	core	Xszus	2110	45	46	2	0	0.935166	1	0.966497			COG0544	FKBP-type peptidyl-prolyl cis-trans isomerase (trigger factor)	O	O	MQVSVETTQGLGRRVSITVPAADIEKAVSSELVNVAKKVRIDGFRKGKVPMKIVQQRYGASVLQDVLGDLMQRNFINAIIEQKINPAGAPSYKPEQFKEGEDFTYAVEFEVYPEIELKGLEEIEVEKPVVDVKDSDVDTMLDTLRKQQANWKETDEAATAEDRVTVDFTGSIDGEEFEGGKSTDFVLAMGQGRMIPGFEEGVVGQKAGEEFTIDVTFPEDYHAENLKGKAAKFAINLKKVEQRELPELTEEFIQRFGIADGTVEGLRAEVRKNMERELKNAVRNRIKTQVLDGLVKANEVDVPAAVVDGEIDVLRRQAAQRFGGNEKQALELPRELFEEQAKRRVIVGLLLGEVISSNELKVDEDRVNALIEEMASAYEDPKEVVEYYSKNKEMMNNIRNIALEEQAVELVLSKAKVSEKETGFNDLMNQNQMA
49150	GC_00000875	core	Xszus	2109	45	46	2	0	0.939955	1	0.969048			COG0740	ATP-dependent protease ClpP, protease subunit	O	O	MSYSGKQDQYAPNMSLVPMVVEQTARGERAFDIYSRLLKDRIIFLTGQVEDHMANLIVAQMLFLEAENPEKDIHLYINSPGGVITAGMSIYDTMQFIKPDVSTICMGQACSMGSFLLAAGAEGKRFCLPNSRVMIHQPLGGFQGQATDIQIHAQEILKVKARMNELMAKHTGQPLDKIIEDTERDRFLSAAEAVEYGLVDSIFTQRN
41284	GC_00000704	core	Xszus	2108	45	46	2	0	0.968907	0.997642	0.983064			COG1219	ATP-dependent protease Clp, ATPase subunit	O	O	MTDKRKDGSGKLLYCSFCGKSQHEVRKLIAGPSVYICDECVDLCNDIIREEIKELLPHRERSTLPTPHEIRQHLDDYVIGQETAKKVLAVAVYNHYKRLRNGDT-NNGVELGKSNILLIGPTGSGKTLLAETLARYLDVPFTMADATTLTEAGYVGEDVENIIQKLLQKCDYDVQKAQRGIVYIDEIDKISRKSDNPSITRDVSGEGVQQALLKLIEGTIAAVPPQGGRKHPQQEFLQVDTSKILFICGGAFAGLDKVVSQRLNVTSGIGFSATVKGESEKATEGELLAQVEPEDLIKFGLIPEFIGRLPVVATLTELSEEALIQILQEPKNALTKQYQALFNLEGVELEFRKEALTAIAKKAMARKTGARGLRSIVEGVLLDTMYDLPSMEHVEKVVVDETVVEEKSAPLLIYSKPDAQVSGE
41560	GC_00000710	core	Xszus	2107	45	46	2	0	0.967927	0.975702	0.971799			COG0466	ATP-dependent Lon protease, bacterial type	O	O	--------------------MNPERSERIEIPVLPLRDVVVYPHMVIPLFVGREKSIHCLEAAMDHDKKVMLVAQKEASTDEPGVNDLFSVGTVASVLQMLKLPDGTVKVLVEGMQRARITTLTDNGEYFYAQVECLESPDIDEREQEVLVRTAINQFEGYVKLNKKIPPEVLTSLHSIDDVAKLADTIAAHMPLKINDKQTVLEMSDVVERIEYLIAMMESEIDLLQVEKRIRNRVKKQMEKSQREYYLNEQMKAIQKELGEMDDAPDEYETLKRKIEDAKMPKEAREKAEAELQKLKMMSPMSAEATVVRSYIDWMVQVPWVARSKVKKDLVKAQEILDIDHYGLERVKDRILEYLAVQSRVSKIKGPILCLVGPPGVGKTSLGRSIARATGRKYVRMALGGVRDEAEIRGHRRTYIGSMPGKLIQKMSKIGVKNPLFLLDEIDKMSSDMRGDPASALLEVLDPEQNVAFNDHYLEVDYDLSDVMFVATSNSMNIPAPLLDRMEVIRLSGYTEDEKLNIAKRHLLPKQIERNALKKGELTIDDGAIIGIIRYYTREAGVRSLEREISKLCRKAVKALLMDKTIKHIEINADNLKDYLGVQRVDYGRADTENRVGQVTGLAWTEVGGDLLTIETASVPGKGKLTYTGSLGEVMQESIQAALTVVRARAGKLAINSDFHEKRDIHVHVPEGATPKDGPSAGIAMCTALVSCLTGNPVRADVAMTGEITLRGLVLPIGGLKEKLLAAHRGGIKTVIIPDENKRDLEEIPQNIIQDLEIHPVKRIEDVLSIALQDPAFGAEAISLR
38800	GC_00000650	core	Xszus	2106	45	46	2	0	0.940822	0.924811	0.932748			COG0776	Bacterial nucleoid DNA-binding protein	L	L	MGMIRVNKSQLIDEIAANANLSKAAAGRVVDAFISSVSGALKNGDDVALVGFGTFTVRERAARTGRNPQTGKEIKIAAAKVPAFRAGKGLKDAVNS---
61892	GC_00001152	core	Xszus	2105	45	46	2	0	0.793393	0.992091	0.881686			COG0760	Parvulin-like peptidyl-prolyl isomerase	O	O	MMDNLRTAANGPVLKIVLALIILTFLLTGVTGYLSSNNGSYAAKVNGQTISRSQLEQAFQQEQNALRKRLGDQFSTLLSNEQNMRQIRHDALESLIIATLAEQYAHQLGLSASDEQIAQIIRNDQNFQ-TDGKFDNSKYQGYLSDLASMNISADSFAEQIRQNLINQQLNQILLGSEIALPTEIKQKVALLSQERTVRYAALKLKSIEALQKVTDAELKDYYDANSKRFIAPEKVKVSYLKMDAEDELKNVTVSDSDIEKYYKNNLSKYTVEIGSKKYSFIQLSSESEAKAVLDELKKGADFSQLASEKSTDKYSASKGGDLGWMEENSQPGELKSANLTQKGQLSGVVKLVNGYGIFHLDDIKPQVIKPLAEVRSEIEKIVKQEKAIDAFYALTRKVSSAAADDNESLAEVEKAAGYKAITTDWFDRGHVPADINFNEVIQAIFFGNLIDDKGPTGINSDILSVKDHKAFIVHVDAVEPEKVKPFEQVKNEIAELLKHQKAEKQLQLESEKLLAELKEGKGEQALKAAGVQFAQPTVIKRTEQTDQVIGAAFNLPHPKEGQVEYGLAKDESGNAVLIQLDKVTPGSITDEQIKQYMPIYQNQIGGTMFDALLNNLRESADIKYGQIE
116883	GC_00002493	accessoryI	Xszus	2104	29	29	1	0	0.784809	0.931379	0.851835			COG1555	DNA uptake protein ComE and related DNA-binding proteins	L	L	MKYLRILFNSLIMVLCINMSLSYANTANELA-DKTVK-QPVTQQ--KSSTESNAVKE-----------GKGIININTASTEELVKELNGVGIKKAQAIVEYREKYGPFTAVEQLQEVQGIGPIFIEKNRDKLTH
56050	GC_00001025	core	Xszus	2103	45	46	2	0	0.8052	0.830813	0.817806			COG0824	Acyl-CoA thioesterase FadM	I	I	--------------------------------MSTIIKIRGYHIDLFQHVNNARYLEFLEAARWDLLTADDTLEWLNSKAIGFVVVNININYRHPAVLADELEVKSSLKEIRNKSGTFFQEITRRSDNKIIADAVTTFACVDLKTQKALVLEGELKERMEAYK------
46528	GC_00000818	core	Xszus	2102	45	46	2	0	0.910511	1	0.95316			COG0603	7-cyano-7-deazaguanine synthase (queuosine biosynthesis)	J	J	MKRAVVVFSGGQDSTTCLIQALRQYDEVHCVTFDYGQRHHAEIDIACRISKELGAAAHKVLDVTLLNELAISSLTRDNIPIPDFTASEKSGLPNTFVPGRNILFLTLAAIYAYQVEAEAVITGVCETDFSGYPDCRDEFVKALNKAVNLGVARDIRFETPLMWLDKAETWALADYYQKLDYIRNQTLTCYNGIQGDGCGECAACHLRAKGLSHYLNNKQTTMADMKAKTQLN
54026	GC_00000981	core	Xszus	2101	45	46	2	0	0.910013	0.974606	0.941203			COG0031	Cysteine synthase	E	E	--------MSSLWAKKAIKTIQADYQRSADTHLIRLNLPMFSDISIYLKDESTHPTGSLKHRLARSLFLYAIINGWIKEGTTIIEASSGSTAVSEAYFARLLDLPFIAVMPFCTAKRKVQEIEFYGGKCHFVEHSALIYQESERLAKELNGHYMDQFTYAERATDWRGSNNIAESIFRQMQLEPFPEPAYIVMGAGTGGTSATLGRYIRYQGYDTSLVVVDPENSVFYDCYRQNRCDLLSNNGSKIEGIGRPRAEPSFIPSVINDMIQVPDPASIATIYWLEKLIGRKTGASTGTNVWGALQLAQKMHDNNQQGAIVTLLCDSGERYLDTYYNPEWVRNNIGDITQYLTQLPKLTGYE
60926	GC_00001131	core	Xszus	2100	45	46	2	0	0.935219	0.978096	0.956177			COG1522	DNA-binding transcriptional regulator, Lrp family	K	K	MLDKIDRKLLELLQQDCSLSLNALAEAVNLTSTPCWKRLKRLEDDGYITGKVALLNGAKLGLGLTVIVMIKTQQHSSEWYEQFVTFIKEMPEVLTFYRMAGEYDYLMHVEVIDMKSYDRFYKRMVNGISGLIDVTSNFAMEKIKYTTALPIPASGV-
46896	GC_00000826	core	Xszus	2099	45	46	2	0	0.882918	0.98721	0.932156			COG1132	ABC-type multidrug transport system, ATPase and permease component	V	V	MRLFSQLSWYFISEWRRYLGAVIFLVIIAILQLIPPYLVGIIVDGISAKTMSSHQLLMWIGVMLLIALAIYGLRYVWRVWLFGASYRLAVKLRSEFYQRLSSQNPEFYLRHRTGDLMAHATNDVDRVVFAAGEGVLTLIDSLVMGCAVLVVMSVQISWQLTLLSLLPMPFMALAIKHYGNQLHHRFKSAQGAFSALNNHAQESLTSIRMIKAFGLEDLQSNQFEEAAVDAGRKNMHVARMDARFDPTIFITIGISNLLAVGGGSWMVVNGSITLGELTSFVMYLGLMIWPMLALAWMFNIVERGSAAYARIRSLLQEPLVIIDGENVLSPERGLLQAQIKTFIYPQNDKPVLQDVYFQLESGQLLGICGPTGSGKSTLLALLQRQFDVTDGEVLFQSQNISTLRINEWRSRLAIVNQTPFLFSDTIASNIALGRPDATQAQIEEVARLANVHDDILRLPQGYQTEVGERGVMLSGGQKQRISIARALLLDTEILILDDALSAVDGHTEHQIMKNLSQWREHRTVIISAHRLSALTEANHVLVMQNGTVSQQGQHKQLIAQSGWYADMYHYQQLEAALDGEN--------D
33783	GC_00000543	core	Xszus	2098	45	47	2	0	0.885729	0.954263	0.918719			COG1132	ABC-type multidrug transport system, ATPase and permease component	V	V	--MGKMTNTHKSNLWPSLKRLLSYSKNYRKPMVIAVLMLWVAALAEVSGPLLVSYFIDNMVATGNLPLGIVSGLAVAFLVLQLLSAALHYYQTLFFNQASVGVVQQLRTDVMNSALRQPLSAFDNQPVGQLISRVTNDTEVIKDLFVNVIPTVFRSVALIGAMLIAMFILDWRMASISIVMFPAVLLVMFLYQRLSIPIVRRVRGYLADINDGFNEVINGMTVIQQFRQQARFGEKMLATNRAHYQARMQALRLDGILLRPLLSFFSAAILCGLLLLFGFKGTEVIGVGVLYAFINYLGRLNEPLIELTAQQSLLQQAVVSGERVFELMDSPQQQYGDDNQALKNGSIDIENLNFAYRNDKLVLRDINLNVPTHGFLALVGHTGSGKSTLANLIMGYYPWQNGEIYLDGRPVSSLSHAVLRSGVAMVQQDPVILAASFLDNITLGRDISEEKVWEVLELVQLTEFVQHLPDGLNSVLGEQGNTLSAGQKQLLAMARVLVQTPQILILDEATANIDSGTEQSVQKALRMIRQQTTLVVIAHRLSTIVEADSILVLHRGAIVEQGRHQQLLTERGRYYQMYQLQQVGETLNE-------SMHI
6319	GC_00000041	core	Xszus	2097	45	92	3	0	0.852654	0.87489	0.863629			COG0347	Nitrogen regulatory protein PII	T|E	T|E	#NAME?
73566	GC_00001408	accessoryII	Xszus	2096	44	45	2	0	0.878683	0.954021	0.914804			COG0004	Ammonia channel protein AmtB	P	P	-------------MKKLFL-SIIG----SVISLPSFAFAAEKTADKADTVFMFINTVLVLFMTIPGIALFYGGLLRRKNVLSLMSQVFVSFSLVCVLWIVYGYSMTFDAGNPFWGGLGHVMLKGISITDLNGSFYQLIYVVFQGAFACITVALVVGALCERIRFSALLIFSVLWLTISYIPMAHMIWGGGFLAQDGALDFAGGTVVHINAAVAGLIGAYLLGKRSGFGREAFKPHNLPMTFIGTAILYIGWFGFNVGSAGAVNAISALALLNTVVATAGAVLSWIFAEWIFRQKPSLLGACSGCISGLVVITPAAATVGTGGALIMGGIAGIAGLWGVVILKRWLRVDDVCDVFGVHGVCGIIGCLLTGIFTSSVLGGVGFPEGMTMLKQFGIQAISVLVCIVWSSLAAYISFKVADKLVGLRMSVESEREGLDITSHGESAYN
105235	GC_00002129	accessoryI	Xszus	2095	36	37	2	0	0.858741	0.9833	0.916809			COG1946	Acyl-CoA thioesterase	I	I	MSQALENLINLMHLEKIEEGIYRGQSEDLGFPQVFGGQVIGQALYAAKQTVADERMIHSFHSYFLRPGDSHKPIVYDVEILRDGKSFSARRVSAIQHGHPIFYMTASFQGLEEGFEHQNTMPIVPFPEELDSQENIARKMADSLSTKLKRPFSAL-PLEMKLIKPHSLPNHAPHDPVRYVWFRSNGKMPDHPYIHHCLLGYASDFNFLPTSLQPYDIEFMAKNMQIATIDHSMWYHRPFNMDDWLLYSIESPSASGARGFVRGHIYNREGILIASTTQEGVIRK--L--
23230	GC_00000321	core	Xszus	2094	45	48	2	0	0.94059	0.985307	0.96243							#NAME?
118225	GC_00002540	accessoryI	Xszus	2093	28	28	1	0	0.920367	1	0.958533							MDEYSPRRRDIAELKYLCEKLIHEALSVLNRTDNHWSHDLTSEKSLKLNELIEHITAFVWNFKIKYTDNYDLSTLIDDYLDETYNLFGNDKISFPELTQWQRTNEHLANILSHDLNVSLSKT
55590	GC_00001015	core	Xszus	2092	45	46	2	0	0.902057	0.998171	0.947683			COG0841	Multidrug efflux pump subunit AcrB	V	V	MPKFFIERPIFAWVIAIVTMLAGLLAIMKLPVEQYPAIAPPSISISATYPGADAATVQNTVTQIIEQNMNGIDNLMYMSSSSDAAGSMTITLTFEANTDPDIAQVQVQNKLQQTMPLLPQEVQQQGIRVEKVTSSFLMVAGFISEDGSMSQDDIADYVGASVKDSLSRVTGVGEAQLFGTQYAMRIWLNPDKLLNYKLSTQDVITAIKAQNNQVAAGQLGGTPPVPGQRLNISIIAQTRLNSVKEFSDILLRVNPNGSHIRLGDVATVELGAEDYSIVARYNGKPASGIGIKLAAGANALDTSKAVKNALGQMQAYFPPGLKVVYPYDTTPFVKISIFEVVKTLAEAILLVFVVMYLFLQNFRATLIPTIAVPIVLLGTFAVLAAFGYSINTLTMFAMVLAIGLLVDDAIVVVENVERVMQEEGLSPKEATKKSMGQIQSALVGIALVLSAVFVPMAFFGGSTGAIYRQFSITIVSAMVLSVFVALILTPALCATMLKPVTKGSHGIQTGFFGWFNRLFEKSTHHYTDSVARMLRGTGRYLLIYVVLVAGMAFMFTRLPSSFLPEEDQGVLLAMVQLPPSSTQEQTQKVLNKIDDYFHSQEEKVINSVFTVNGFGFGGRGQNMGLVFVSLKDWEHRKDKQEHVSAIIDRANKNFFQIKEGLAYAFNLPAILELGSATGFDFRLIDKGNLGHEALLNARKKMLELAQQHPDILSNVRTNGQNDTPQYKIHIDQEKAEALGVSTNNIYSTLNTMFGGNYVNDFIDRGRVKKVYVQADAPYRMLPKDISNLYLRNYIGQMVPFSAFLDSSKEPWAYGSPNLERYNGLPSVDIVGQAAPGRSTGEAMDLMEKLTLDLPKGIGYEWTGMSYQERLSGNQAPALYALSLIVVFLCLAALYESWSIPFSVMLVVPLGIIGALLATSIQGLSNDIYFKVGLLTTIGLSAKNAILIVEFSKDLMEKEGKGLIEATLNAVKMRLRPILMTSLAFMLGVMPLVLSNGAGSGAQNAVG------------------PEY----------------------
61294	GC_00001139	core	Xszus	2091	45	46	2	0	0.850967	0.991203	0.915747			COG0845	Multidrug efflux pump subunit AcrA (membrane-fusion protein)	V|M	V|M	MLKNRGILPLATLLVLSGSFILSGCKENQETQSSIS---ILDVSVVTLKAEPLTVITELPGRTTAYRVAEVRPQVSGIILKRNYKEGSDIVAGESLYQIDPATYQAEYSKAKANLTRAQANEKVSHLTVERYKSLLGTQYVSKQEFDKANSDYAQANADVQSAHAALESARINLAYTKVTSPISGRAGKSTVTEGALVSAGQGTALTTVQQLDPIYVDITQSSDDYLKLKDEIAKGTIKKENQKTKIRLITDTGKEYSKEGYLEFSDVTVDETTSSITMRAVFPNPNEELLPGMFVRTKLEEGVRKNAILIPQEAVARTARGQATTMIVDKDNRVELRNINAAQAIGNKWLVTDGVSAGDKVIVNRLQIIAPGMTVNPKEQDLNAKPAANQTETEKKPQ--
59040	GC_00001090	core	Xszus	2090	45	46	2	0	0.815131	0.892258	0.851952			COG1309	DNA-binding transcriptional regulator, AcrR family	K	K	---------MYVNWPPVKNNVYGEEMARKTKQQAQKTRHQIIEAAIKVFSERGVSATSLSDIAIEAGVTRGAIYWHFKNKMDLLS-IVCQMPERKADELEKEYQAKYPNNPLLTLRSLMISMLRMMIDDPQLRNLIEIFFHKCEFVGEVSSLSEEMREACISDYKKIEKILSDCIREGELPYDLDLRRSAIMLRALMTGILENWSFSPDSFNIQEQAVPLVDSFIDTLKHSQYLRNKKE--------
180322	GC_00010298	accessoryI	Xszus	2089	2	2	1	0	1	1	1							MGSIHEFIAMLCPIENGDKNAKPYHYTNIKSLFILFYYANTGYV
47356	GC_00000836	core	Xszus	2088	45	46	2	0	0.802107	0.856957	0.828625							-------MTLEQAPPEVQLAVDLIYLLECNDISPDTALAALDIVKQDLQQKLEKQNKGTKDK---
44964	GC_00000784	core	Xszus	2087	45	46	2	0	0.805506	0.898511	0.84947			COG3923	Primosomal replication protein N''	L	L	#NAME?
63870	GC_00001195	core	Xszus	2086	45	46	2	0	0.913736	0.893183	0.903342			COG0503	Adenine/guanine phosphoribosyltransferase or related PRPP-binding protein	F	F	#NAME?
63824	GC_00001194	core	Xszus	2085	45	46	2	0	0.856228	0.922784	0.888261			COG2812|COG3266	DNA polymerase III, gamma/tau subunits|Cell division protein DamX, binds to the septal ring, contains C-terminal SPOR domain	D|L	D|L	MSYQVLARKWRPQIFSDVVGQQHVLTALANGLEHQRLHHAYLFSGTRGVGKTTIARLLAKGLNCETGITKTPCGQCANCLEIEQGRFVDLIEIDAASRTKVEDTRELLDNVQYAPARGRFKVYLIDEVHMLSRHSFNALLKTLEEPPGHVKFLLATTDPQKLPVTILSRCLQFHLKALDVNQISGQLEHVLNAEQIENDLRSRQLLARAADGSMRDALSLADQAIAL-GGGKLTSEIVNQMLGTLDDEQPLAMIEALVRADGQRIMALVEQAAFRGVDWENLLVETLSLLHRIAMLQLLPQQMESDPSSIDGRLRLLARSISPTDLQFYYQALLVGRKDLPYAPERRMGVEMALLRALAFHPKTVIEDTPLPTVDV--------PAS--P------------MGTPSVSEPPA-QPDSN---------------AGGRGRVEPRTSQAMDA----APTADSPTAKLLQARNSLTRQ-GNT-----PSKKPEPAESVKAKPASSALDRLLAVSEQRPQSYIPKAREPEP---VKKEAYRWRAVNN-VEEKKQQPVTTPKSIKAALEHEKTAELIEKLAIESKQRDPWAAEIDQLSIPKLVQQVALNAFREQIDENRFCLHLRSKQHHLNSASAQKALNEALNELHGKPIELNIIEDDNPAMKTPLEWRQAIYEEKLTQARQSIISDKTIQTLQQLFDAELDEESIRPV
46804	GC_00000824	core	Xszus	2084	45	46	2	0	0.979453	1	0.98962			COG0718	Conserved DNA-binding protein YbaB (function unknown)	R	R	MFGKGGLGNLMKQAQQMQEKMQKMQEEIANLEVTGESGAGLVKITINGAHNCRRVEIDPSLMEDDKEMLEDLIAAAFNDAARRIEETQKEKMAGVSSGMQLPPGFKMPF
61064	GC_00001134	core	Xszus	2083	45	46	2	0	0.961263	0.996991	0.978801			COG0353	Recombinational DNA repair protein RecR	L	L	MQTSPLLESLMEALRCLPGVGPKSAQRMAFHLLQRDRSGGMRLAQVLTRAMSEIGHCQDCRTFTEQDQCTICINPRRHQNGQICVVESPADIHAIEQTGQFAGRYFVLMGHLSPLDGIGPMDIGLDRLEERLSSETLSEIILATNPTVEGEATANYIAEMCSQYGVTASRIAHGVPVGGELEMVDGTTLSHSLAGRHRITDL
54072	GC_00000982	core	Xszus	2082	45	46	2	0	0.939574	0.998352	0.968071			COG0326	Molecular chaperone, HSP90 family	O	O	MSMKGQETRGFQSEVKQLLQLMIHSLYSNKEIFLRELISNASDAADKLRFRALSAPELYENNGELRVRLAVDQEQKTITISDNGIGMSRDEVIDNLGTIAKSGTKAFLESIGSDQAKDSQLIGQFGVGFYSAFIVADKVTVRTRAAGVATDQGVFWESTGEGDYTIADIEKAERGTEITLHLRDEESEFLNDWRLRSIIGKYSDHIALPVEIETQTKNEED-DSITVSWEKINKAQALWTRGKAEISDEEYQEFYKHISHDFADALTWSHNRVEGKQEYTSLLYIPSQAPWDMWNREHKHGLKLYVQRVFIMDEAEQFMPNYLRFVRGLIDSNDLPLNVSREILQDSTITRNLRSALSKRVLQMLDKLAKDDAEKYQTFWQQFGLVMKEGPAEDGTNKDAIAKLLRFATTHEDSSAQTVSLADYIGRMAEGQEKIYYITADSYAAAKNSPHLELFRKKGIEVLLLSDRIDEWMMSYLTEFEGKSFQSVSKSDESLDKLADENKAEQEEADKKLEPFVERVKTLLGERVKEVKLTHRLTDTPAIVTTDSNAMSTQMAKLFAAAGQSAPEVSYNFELNPEHTLVKTAADIEDDTQFADWVELLLDQALFAERGTLDDPNQFIRRMNQLLLANQA
61202	GC_00001137	core	Xszus	2081	45	46	2	0	0.928272	0.982608	0.954667			COG0563	Adenylate kinase or related kinase	F	F	MRIILLGAPGAGKGTQAQFIMEKYGVPQISTGDMLRAAVKAGTELGLKAKELMDNGKLVTDELVIALVKERIKQDDCRNGFLLDGFPRTIPQADAMKEAGIDVDFVLEFDVPDEIIVERIIGRRVHAPSGRVYHIKFNPPQVENKDDVTGEELTIRKDDQEDTVRKRLVEYHSQTAPLVTYYQAEAQAGNTQYFKLDGTRQVSEVSAELASIL---GE
59546	GC_00001101	core	Xszus	2080	45	46	2	0	0.826261	0.940461	0.87967			COG0276	Protoheme ferro-lyase (ferrochelatase)	H	H	-MSCKKYGVLLVNLGTPDAPTPEAIKRYLAKFLSDRRVVDLPSFIWKPILYGLILPFRSSRVAKLYQEIWTEEGSPLLVYGRRQQKL---------LEERLVDIPVELGMTYGSPSLSQTINNLLQRDLDDLIILPLYPQYSSTTTAAVFDIISKILQGYRTIPSLHFIRSYAADPAYIAALKETIEQSFAKHGQPDRLIISYHGIPERLVQRGDIYSQDCQTTTRL----LIQELDYPADKIMMTYQSRFGRLPWLSPYTDKTMEALPGQGVEHVQVVCPGFSADCLETLEEIDQQNKKIFLDAGGKKFEYIPALNDHASQILLLGKLITDVIT--------
42710	GC_00000735	core	Xszus	2079	45	46	2	0	0.795636	0.982311	0.879173			COG3765	LPS O-antigen chain length determinant protein, WzzB/FepE family	M	M	MSNK-ATQHPDLYKEYSSHYPPE-QEDEIDLFELFSVLFQSKYLIIAISFAFAIIGFGIASFLPQKWSSTAVIVQPRAVGFQPLQKVLTDLQVLNIESGISQKLLYERFLGDYDSRVLREEYVVNTDYFKALVAKNKVNTEQERRKLIEQIIN---SISIPKKKNNDDENIST-LSFSADNAQDAYNLLAGYIKFVSSVVQEEVTNELNETVQQKLEYSQKMYSIDLARIENTRSVNIERLKNAISIAHSAGIEKP----GILIKDDPDYSIGLGADALKRKLQVIEEDTDPTKTNFDMANRLLYMERLGKVKIDTIDFTPFKYMQKPYEPTSKDSPKRLLILVGAGFIGFILSIMFVLLRHMVRTRQKKEA-
62812	GC_00001172	core	Xszus	2078	45	46	2	0	0.950849	0.898472	0.923919			COG0524	Sugar or nucleoside kinase, ribokinase family	G	G	--------------------------------------------------------MKFPGKRKSKHYFPVSLRDPLLQPIKEMMDTENNRAYIVGIDQTLVDIEAKVDESFIQRYNLSQGHSLVIEDDVAEALYKELTDNNLISHEFAGGTIGNTLHNYSVLADDKSVLLGAMCNNIQIGSYAYCYLCNTSSRMDLNHLQGVDGPIGRCFTLVTENGERTFAISPGLMNQLRPESIPEHIIAEASALVITAYLVRCKSGEPMPEATMKAIEYAKKHSVPVVLTLGTKYVIADDPQWWRDFLAENVSVVAMNEDEAYELTGLSDPLLAADMALNWVDLVLCTAGPAGLYMAGYTEENYKRQTSHPLLPGAIAEFNRYEFSRAIRKADCQNPMRVYSHIEPYMGGPEKIMNTNGAGDGALSALLHDITANSYHRMNVPNSSKHIQPYLTYSSLAQVCKYANRVSYQVLSQHAPRLMKGLPEKEDSLEESYWER
52094	GC_00000939	core	Xszus	2077	45	46	2	0	0.916221	0.989829	0.951603			COG1226|COG4651	Voltage-gated potassium channel Kch|Predicted Kef-type K+ transport protein, K+/H+ antiporter domain	P	P	MEHSTPLITTIVGGFVLAYLLGMLAQRLKISPLVGYLVAGVLAGPFTPGFVADTSLAPELSEIGVILLMFGVGLHFSLKDLLAVKSIAIPGAIAQIAVATLLGVGLSTLLGWGLFSGIVFGLCLSTASTVVLLRALEERQLIDSQRGQIAIGWLIVEDLAMVLALVLLPAAAGILDNQHTDIGQLLLKLALTIGKVVAFILLMIFIGRRIIPWLLAKTASTGSRELFTLAVLAIALGVAYGAVTWFDASFALGAFFAGMVLNESELSHRAAQDTLPLRDAFAVLFFVSVGMLFDPMVLIQQPLAILGTLAIIIIGKSLAAMLLVKMFGHSRRTALTISVSLAQIGEFAFILAGLGVALGLLDGDARNLVLAGAIISIMLNPILFSLLDRYLEKTETMEEQLIEETLEEETQIPVNICGHAIVVGYGRVGRLLCQHLQKRDFPVVVIEDTRAQFEELGEMGISAVMGNAANKDIMALARLDCACTLFLTIPNGYEAGEIVASCREIRPDINIIVRANYDDEVTYITERGANHIIIGEHEIAKAMADAFP-ESDAAACSINP-PSSLPSTTPL---
96238	GC_00001912	accessoryII	Xszus	2076	42	44	2	0	0.883442	0.8966	0.889973			COG2223	Nitrate/nitrite transporter NarK	P	P	---------MSNQNRRLLQPESSAKSRKTLFSVLGAISLSHLLNDMIQSLILAIYPLLQFDFSLSFIQVGMITLTYQITASLLQPLIGLYTDKHPQPYSLPIGMGFTLSGLLLLAYAESFLVILMAAALVGTGSSVFHPESSRVARMASGGRHGLAQSLFQVGGNLGSSLGPLLAAIFIAPYGKGNVGWFALAALLAMVILLQISQWYKLQHKTITRKSPAHASLPTLPRKIIIRSFAVLLILIFSKYFYLTSISSYYTFYLIQKFGLSVQSAQIHLFVFLFSVAAGTLIGGPLGDRIGRKYVIWGSILGITPFTLLLPYASLFWTGILTIIIGVILASAFSAILVYAQELVPGKTGMIAGLFFGLAFGMGGIGAATLGYVADQTSIELVYKICSFLPLLGVFTILLPKLENKQ--------
60604	GC_00001124	core	Xszus	2075	45	46	2	0	0.905965	0.99129	0.946709			COG0737	2',3'-cyclic-nucleotide 2'-phosphodiesterase/5'- or 3'-nucleotidase, 5'-nucleotidase family	V|F	V|F	MNFSFKAPVCILAASLSLAPLIATAWEKDKTYDITILHTNDHHGHFWHNDYGEYGLAAQKTVVDSIRQEVAKKGGSVLLLSGGDINTGVPESDMQDAEPDFKGMNLVGYDAMTLGNHEFDKPLNVLYQQQKWANFPFLSANIYQTSTNKRLFKPYVIFDKQGIKIAVLGLTTDDTAKIGNPANFPDVEFRVPAEEAKKVIEELKKNEKPDVIIAATHMGHYDDGHHGSNAPGDVEMARSLPPGYLDMIVGGHSQDPVCMSAEKKNYKQVDYVPGTPCSPDRQNGTWIVQAHEWGKYVGRADFQFRNGEFKLVRYQLIPINLKKKVTKADGTTERTYYTHEIKQNPEALSLLTPYQEKGSQKLNVKVGSVDHKLEGDRSKVRFVQTNMAHLVLAAQMERTNADFAVMSGGGIRDSIEPGDITYKDVLKVHPFANQLVYVDFKGSEVLPYLTAVANMEKDSGAYGQFYNVSFEIDGKNIRNVKIGGKPLDPNKTYRMATLNFNAIGGDGYPRIDHLPGYVNTGFVDAEVLKGYIEKHSPLKVSDYEPKGEIVYK-----
88460	GC_00001739	accessoryII	Xszus	2074	44	45	2	0	0.886373	0.973943	0.928097			COG2606	Cys-tRNA(Pro) deacylase, prolyl-tRNA editing enzyme YbaK/EbsC	J	J	MTPAILLLEKQKIDFTLHPYEHDANEHNFGDEVVKKLGLDARQVFKTLLVSLNGDPKNLAVAVTPVSGQLDLKKIAKVFKAKKADMADPQLAQKITGYLVGGISPLGQKKRLPTVIDSQAQTLSTLFISGGKRGLDIELSPTDLCQLLNCSFADIARI
89720	GC_00001767	accessoryII	Xszus	2073	44	45	2	0	0.780302	0.977579	0.867871			COG3735	Uncharacterized conserved protein YbaP, TraB family	S	S	----MTYFSNVLGLNTQQHYPYPAFDVHLQQNKQLHIVGSIHMGTRNMFPLSDVLLEQLEQADALIVEADIAQAGSPFKE-EFPEQVA-LSQRLSPEYFDCLLHYCREIQHPVSLLEPLPSWQVALILQASQAQSLGLRPQYGIDYQLLNSAKALNKPIIELEGADTQVNLLANLPNGGLALLEDTLAHWHANARALQTMISWWMNYNN-EQQQQILPMTFCEEIYQTLMIERNQQWSEKLRHLPAGKYLVAVGALHLHGDNNLRQMLAKSQA--
67688	GC_00001278	core	Xszus	2072	45	46	2	0	0.875245	0.932083	0.90277			COG2217|COG2608|COG2608|COG2608	Cation transport ATPase|Copper chaperone CopZ|Copper chaperone CopZ|Copper chaperone CopZ	P	P	MSTTTILALQGLTCMHCVGRVKKALENISGVEQINVSLNYAKVTGDVSADMLITTIVDAGYQATVAGKPDIELQLSGLSCMKCAGKTQAALEAVEGVIAAEVNTQAAKIYGTADSHTLINAVVQAGYHAELADRNG------SPKAEPLTISSPQI----P---GALAAATT---------------FSSETASSVKVSPELSAQIKTPSVASTQAVHTKN-DVIDDSVQLLLDGMTCASCVSKVQKALQSVDGVEHARVNLAERSALVTGNPSPDALVEAVIKAGYGAEIIQDETERRERQQQVAQANMRRFRWQSAFALVVGIPVMIWGMMGDNMTLTPENHMIWLTIGLVTLIVMIFAGGHFYRNAWQSLKNGSATMDTLIALGTGAAWLYSISVNIWPDAFPSQARHLYYEASAMIIGLINLGHALEQRARQRSSKALERLLDLTPPTARVMTAEGEKSLPLNDVKPNMVLRLTTGDRVPVDGEIIQGTVWLDEAMLTGEPIPQQKSVGDAVHAGTVVQDGTVLFKANAVGSQTTLARIIKLVRQAQSSKPEIGQLVDKISSIFVPVVVAIAVISGAVWYFIGPAPQIMYALVITTTVLIIACPCALGLATPMSIISGVGRAAELGVLVRDADALQQASQLDTIVFDKTGTLTEGMPQVTDIHTFNGFTEEQVLVWAGALENGSNHPLAKAILMK-----AEGLQLPEMQQFRTLPGLGIRGEIGDNTVLLGNQNLLEQHQVKTTELTSLVAAQAEKGITPVILAADGKIAALFSIRDPLRQDTVFALQRLHHQGYHLVMLTGDNPVTANAIAKEAGIDQVIAGVLPDGKAAAIQSLQSKGHKVAMIGDGINDAPALAQADVGIAMGSGSDIAIETASITLMRHSLQGVADAVELSKGTLRNMKQNLFGAFVYNTLGIPIAAGILYPFTGALLDPVVAGAAMALSSITVVSNANRLLRFKPES----
58994	GC_00001089	core	Xszus	2071	45	46	2	0	0.883862	0.980759	0.929793			COG0789	DNA-binding transcriptional regulator, MerR family	K	K	#NAME?
59914	GC_00001109	core	Xszus	2070	45	46	2	0	0.849691	0.978408	0.909518			COG1585	Membrane protein implicated in regulation of membrane protease activity	O	O	MIEQIAAQPVWFWLCFGGLLLIAELLGTGGYLLWTGTAAIVVSLITWVFPGMGWELQGVLFAILTLVSVLAWRSWLRHRPLQESDKTLNQKDHQLIGLRAHLITDTENGYGRIRLADGSWRVQCDRELTANTEVEVIAVDGITLKVKPVHH---
45056	GC_00000786	core	Xszus	2069	45	46	2	0	0.966812	0.99068	0.9786			COG0330	Regulator of protease activity HflC, stomatin/prohibitin superfamily	O	O	MDLLSFGAVPVLIIIAVVIVFTCVKTVPQGYQWTVERFGRYTRTLTPGLHIIVPFVDRIGRKINMMEQVLDIPSQEVISRDNANVTIDAVCFIQVVDPVRAAYEVSNLQLSIINLTMTNFRTVLGSMELDEMLSQRDSINSRLLTIVDEATNPWGVKITRIEIRDVRPPKELISAMNAQMKAERTKRADILEAEGIRQAAILKAEGEKQSQILKAEGERQSAFLQAEARERAAEAEARATKMVSDAIADGDMQAINYFVAQKYTDALTNIGTANNSKVIMMPLEASNLMGAIGGIAELIGESKKSKQDK-
64468	GC_00001208	core	Xszus	2068	45	46	2	0	0.764204	0.985432	0.860832			COG3118	Negative regulator of GroEL, contains thioredoxin-like and TPR-like domains	O	O	MELTVNTNSNNTNITNIDESNISQVVQLSLTQLVVFYFWSPQDLHCHELESTLDKIVHEYEGQFTLAKVNCDLFSHLAAHFGVRTLPTVLFVKEARPVQGFEGIQTDESIRNIFAQLLTKEEISPLEKVNALLAEGKNQDALLLLKELHQEEPQDTEMTLLLAQISISLNHLDDAQKLLDTVPLDAQDEHYNELLEYIKSQKEAADSPEIRQLQQALATQPENAELAIQLASKLHEVGRNEEALELLFGFLKKDLAAADGAVKKTMMDILSALGSGDALASKYRRHVYSLLY
97206	GC_00001934	accessoryII	Xszus	2067	43	44	2	0	0.871457	0.967954	0.917174			COG0300	Short-chain dehydrogenase	R	R	MQKSVLITGCSSGIGLAAAKTLHQRGYHVLAACRKSADLEHMRELGFEPIELDLDDKDSVERAAKRVIEVTSGRLFGLFNNGGFAVYGPLESVSREQMEKQFSTNFFGAHQLTNLLLPAIHAYGAGRIVQTSSVMGLISTPNRGAYAASKYALEAWSDALRAELAKTGIKVSLIEPGPIKTRFTENVNQTQKDHPVENPGLARRLTLMPEDVVAKLIHALESPNPKLRYSVTLLTYAAKIMRRILPERWLDKIVHKLS---
52738	GC_00000953	core	Xszus	2066	45	46	2	0	0.868381	0.968429	0.91568			COG2755	Lysophospholipase L1 or related esterase	E	E	#NAME?
49104	GC_00000874	core	Xszus	2065	45	46	2	0	0.929548	1	0.963488			COG4181	Predicted ABC-type transport system involved in lysophospholipase L1 biosynthesis, ATPase component	Q	Q	MAVESILEVHHLTKHVGQGEQIINILQGVELIVEPAQTIALIGESGSGKSTLLGVIAGLDDGNGGEVHLLGQNLTQMNEEQRAQLRAESVGFVFQSFMLIPTLNALENVQLPALLRGESESQSRQQAIELLEQLGLGKRLKHMPAQLSGGEQQRVALARAFCTRPKILFADEPTGNLDRQTGDRIADLLFSLNHDYGTTLILVTHDSQLAARCQRRLHLVDGKLREEA
36556	GC_00000602	core	Xszus	2064	45	47	2	0	0.874539	0.97746	0.92314			COG3127	Predicted ABC-type transport system involved in lysophospholipase L1 biosynthesis, permease component	Q	Q	MIWRWFLREWRTPSLLIVWLSLTLAVACVLALGRISDRIDQSVHYQSRDFLAGDLVLRASYPVDEIWLKQAHEKGLVLSRQISFSTMTYAGDIPQLADVKAADDRYPLYGELETNPKGLKPEKGTVLVAPRLLTLLGVNVGDDLEVGDTMLRIRGELLQEPDSGFSPFQISPRILINIDDAEATGAIQPGSRLTYRYMFSGSPVEIQSFQQLIEPQLKADQRWLTLKQDNGVLAQSIERAQQFLLLSSLLTLLLAVAAMAVSMSHYCRSRHNLIAILKTLGAGRWALRQWIIGQWLVIMLAAIVVGAALGLIFETALVQILAGMLPKMLPEAGMWPWVWAMGALFGIAFLVGIRPYRQLMATQPSRVLRNGVTASIWPLRYYLPAVALLITGGLVLLAGANPLLWSLLAGIPIVALLLALLGWGGLWLLRRIKFRQLSLRLAVNRLLCRPFQTMTQLAAFSLSFMLLALLVMARGDLLNQWQQQLPPDSPNYFLLNMAQPQLEQVNELLTQHQVKPTDFYPVILARLTGVNQQSAIEWADKRHPNSSTVRRELNLTWKSELPPFNTIVEGTWPPKPDEVSIEQGVAERLQIHVGDQLAFTGDTRTFHATVSSIRKVDWESVNPNFFFIFAKETLENYPHMWLTSFHYQGNGQLLTEINRHFPTISVLDIGSILKQLQGILQQVSKALEIMVFLVMICGTLLLLAQIQVGMSQRQLELVVYRTLGASKKLLRRTLWSEFALLGLMAGIAAAFGAEIALWLLQTQVFHFPWHPQWLMWIFLPVISSLMLSLCGGWLGIRLLHGKGHYRRLPD
110174	GC_00002271	accessoryI	Xszus	2063	28	32	2	0	0.887296	0.847639	0.867014			COG2141	Flavin-dependent oxidoreductase, luciferase family (includes alkanesulfonate monooxygenase SsuD and methylene tetrahydromethanopterin reductase)	R|H	R|H	MSKKEFGVFLPIANGGWIVSKNTPPLDASYKQNREAAILADQIGLDFIMAIGKWKGFGGETDHWGTSLESVTMLSGIAEVTHRAKLIATVHAGLHNPAVTAKMITTLDHISQGRAGLNIVSGSFRDEFEQMGAWDGSLDHTQRYAMTAEWTQLIKRLWREKKVDHEGAYFHLKQCVSEPKPLSKPRPYLFCAGQSERGLRFSVQNADVCFIGGGDEEDTRKISLNAKRIAAEYNKTTKTFSLCTIIFAETDAHAATLAQFYRQGVDAEGVKNMMNSYGLDTTGKTIAMVERSKHAFMTQTIIGTPENCYKQLASLMRNCELDGMMLIFTDYIKGLKMFGDYMLPRFREEFA----
57154	GC_00001049	core	Xszus	2062	45	46	2	0	0.860551	0.931827	0.894772			COG2807	Cyanate permease	P	P	-----------------------------MSNQHDKFGRTYQWFLLILLGMVYFLSTATTFTSLGVVLPSMIAELDWSWTNAGLGFTLLGLTCGLSSFLPTVFIRKVGIRFTLFIGLLIFLAGFYHLYNTHEISSYFIGTALIGVGFTFLATVPGTYVISRLYEKQSLAFGFYFTIGGLGGVIGPWIYFLATRVWGTWRMHWMISAIVLTIFVILTIITLQEGKREIAHAKAVNQKHNSQDTPSIYRTKQHWTVHQALRTWQFYIIAASYTAFLWCGITVNSFAVAHIIENGFSEAIAAGLLSSMAFINAFSRLAGGAIGEWVDPKKLLIGSLTMIIFGLIALSIASSWVFLITFALCVGMGYGVTFLASSVLLANYFGRKPYLELFSIMNLISTLACLAPFFTGAIKDYSGSFTSAFLIIIIPVVIVIVATLMMKPPVQKLRKPSEHDVQFTE---
111725	GC_00002320	accessoryI	Xszus	2061	30	31	2	0	0.849585	0.89329	0.87089			COG3248	Nucleoside-specific outer membrane channel protein Tsx	M	M	MLFFIDKHIIRNLYFLFETRYRKKSILHTLKTTTSN-----------LVSLLMILLLTANNAQAKGFVNYQSIDTSLYFQFENKIDPPKTISPIIEAFGDYKIGDMYVYSIWQNSLQHDYNGDKSTYYYKFVPRLSASKITGYDLSYGPLKDVLFSQWIAKTKNI-KHDYFLGVSLDWQVADFSWLRTIFYFENNAKGSWNDQRIHIDYGVPFNNRLGDFRIVGTLDYTLGRRDNPEMIEFKPELHYDLGKQLGYESGHLWTGVVVTLGKNKYKIKDSPYFRTNQFSYGMFIRYSFF
179568	GC_00009921	accessoryI	Xszus	2060	2	2	1	0	1	1	1			COG0405	Gamma-glutamyltranspeptidase	E	E	MSNIAFGHSVCFSSPHYKSTLSGINECLMEGKDRFCLYSGAIKIGISLFFNLPHLCGLGGDAIIIKKNKGRISIINGTGKTGKYQNRESYQEKGLDAIPRRGVYSTMVYGAPYAFDTLVKEENIDLVRIVEGLNRDDFNKGFIKLPGLESLFDKAKSEFSPMTTISEWERLFAGEQRINHSLIHTIKRISQVGFMDLYTGKLGDEVYHQLAKYDKGLYDESDYIDFQPNYSEVKKINFLGSQVFCHGANSPWRELFLFLKIYEMFFMESKNIDYKSICKLTPYVEDAADCIKSDIVNYEDKINEIARALYDKAENEFLDERDIRHKQSHTIFIAGVNQSGDLIGITNSIFTPLGALFEVENTGILLSNRCYAFNEKGKKEDFKSQSPVKHTNNCIIVESDDMNFVIGTAGGPVQSQTLSFVINKIIAEKFQPHEAVAEPRFANLGYHAKTNKVTYLTEKKGVDDLFTSIEGLSNKLGVVQLAGINKKTGLLFSVSDPRGHGIALGY
180382	GC_00010328	accessoryI	Xszus	2059	2	2	1	0	1	1	1			COG2814	Predicted arabinose efflux permease, MFS family	G	G	MSRSINNKIDIFIVSAAFFLEVLDATIFTPVLIDISHDLNVPIGIATISIASYIFSLAIFTPLSVNFFSRTSAKKKFILGMMIFFIASFLCSISDNIYHLSISRILQGFGSALVVPIGRTLVLGKTKRENIPIVMTYLIFPALFAPVVAPIIGGYITQNYSWRFIFYLILILSLFILMISIKWLSNERVIFKDSDKVDLLSYSIWFGLVFSIFSFFALATNDYITLALLSVCAAFLFLHLIIKCKNKILDSNLLSNHFFKMNIVYGGFFRVAIYCFPVFLVLSLISIFNYTPLMSGICIVFIFIGNILAKPIAARILSKTKNVKFYFAVSSFMTFFSVLCFLNGEIYNDAIFVYFLCFMHGIARSFQFLGYSSVAFYEIKKEDLYKANTLNNSVMQLNAMLGQSIPALLSTVINFNENGLMYLYVYISIVCILLLIPFINSFFIKSEVV
180068	GC_00010171	accessoryI	Xszus	2058	2	2	1	0	1	1	1			COG0117	Pyrimidine deaminase domain of riboflavin biosynthesis protein RibD	H	H	MRDLDKHFMRAALSESKKALPVCLPNPPVGAVITHKDIIIGKGFTQKYGGDHAEIMAIKNITSQLSLNECNIYITLEPCCFYGKTPPCVDSIIKCNFRKVFVSMIDTHSKNNGKGIDILRLKGICTHVGLIKEETEAFLSKYLWRN
178992	GC_00009633	accessoryI	Xszus	2057	2	2	1	0	1	1	1			COG0807	GTP cyclohydrolase II	H	H	MKEIRVRNSVIIPIENTSKETRFITFSGLDSEHFAISIGELEREHPVLIRIHSECLTGDVFGSHRCDCGFQLQEAIRKIDFKGNGIIIYLRQEGRGIGLYPKIDAYDLQSKGIDTFTANEILGYEDDLRSFDDAVLMLKALNINSVDLITNNPEKVDCLTLNGVNVNEVIPTGVYVTKENREYLKSKVEKKSHTININQ
179822	GC_00010048	accessoryI	Xszus	2056	2	2	1	0	1	1	1			COG3246	Uncharacterized conserved protein, DUF849 family	S	S	MGEFILNFAPTGMIPTKKTNKHVPISVSEIVEDVLQAAECGASMAHIHARDQVTGQPIVSDEAYGKIISGIREYNKEIIICVSLSGRNVSDPHQRALPLQLEGNLKPDMGSLTLSSLNFINQASVNAPETIQFLAATMKEKSISPEVEIFDTGMANYIHFLAKKELLPKHVYANILLGNIAGAQSSFSNISAILSNIPDNVTCSFAGLGSYQLQATSLSLSSGYGVRIGLEDNIWYDKKKTTLASNKNLVKRVIRLADELEMSPAHPTDVRKKLGLASGHGHYGLLQ
175977	GC_00008506	accessoryI	Xszus	2055	3	3	1	0	0.922771	0.796375	0.854927			COG2226	Ubiquinone/menaquinone biosynthesis C-methylase UbiE	H	H	MENVWFKPEGYQRTSKKLQLKCLELLLGFSEIKGDVLDIGCGTGNSLKFIKNNELSSYLGIDISQDMVEFASENHKDEKINFIVSDFLNYENYEMKLYDVIICAACLHWFIPKEKEVIDKIFKFLKPNGKLFLSCAFDFNFFSGEKDIQGKVLDVVREKYPPVSPPVVFDDYRFNSDKFKAFTEDFNILKSYRIEEAIDFSNYDDFRDWHLGSGSVIYQQFSKLDQEKAVNDFYQLLYNKYLSNEHKVSYSTGLFLLQKKG
103864	GC_00002093	accessoryI	Xszus	2054	38	39	2	0	0.863279	0.880806	0.871955			COG0307	Riboflavin synthase alpha chain	H	H	MYTGIVQGTEKVLSLIKNNGFVTLTVSNENHFFDDATIGASIAIDGTCLTVTQFNQDSVYFDISDFTADNTTLKFLSVGDEVNVERSHQMNKENGGHSLYGHIEGMAEVLEFTAIGETYRLVIQIPQDNIKYFFLKGFIGLHGCSLTINDIDEENKTIALNLIPETLRMTNLSKIKIGSFLNYEIDQMTRTIVDTFSRTLS-----------------KK--
63778	GC_00001193	core	Xszus	2053	45	46	2	0	0.878233	0.952822	0.914008			COG0026	Phosphoribosylaminoimidazole carboxylase (NCAIR synthetase)	F	F	MKPVCVLGNGQLGRMLRQAGEPLGIAVYPVGLDAEPEAVPYQSSIITAEIERWPETPLTRELAHHKAFINRDIFPQLADRLPQKQLMETLGLATAPWQLLSDPSQWPQLFAELDDFIIVKRRTGGYDGRGQWRIRPGDETKLPPEI--------YGECIVEQGIPFSGEVSLVGARNAQGESVFYTLTHNLHQEGILRTSVALPDA-------DK---TLQQQAEKMLSSIMDHLNYVGVMAMECFIVGDRLLINELAPRVHNSGHWTQNGASISQFELHLRAILDLPMPQPEIFSPSIMINLIGTEINTEWLNLPLVRLHWYEKEVRPARKVGHLNLVHADSHILKATLQKLIPLMPEEYQSGLEWVQHKLG-
55958	GC_00001023	core	Xszus	2052	45	46	2	0	0.886983	0.914026	0.900302			COG0041	Phosphoribosylcarboxyaminoimidazole (NCAIR) mutase	F	F	MTASLD-PEAT----ITSIAA---T----KMHHSAKIAIVMGSKSDWSTMQHAADILTSLAIPFHVEIVSAHRTPDKLFHFAEHAKKNGFEVIIAGAGGAAHLPGMLAAKTLVPVFGVPVQSAALSGIDSLYSIVQMPKGIPVGTLAIGKAGAANAALLAAQVLALHDNVLFQRLSDWRQTQTQDVLDNPDPREEV
65710	GC_00001235	core	Xszus	2051	45	46	2	0	0.881713	0.983804	0.929965			COG2908	UDP-2,3-diacylglucosamine pyrophosphatase LpxH	M	M	MSTLLIADLHLSEQEPAITAG---FLRFLREEAIHAERLYILGDFFNYWIGDD-DPNPFHTKIAKALYELKQKGIPCYFIHGNRDFLLGSRFAKESGLILLPQETVLELYDKRILILHGDTLCTDDIGYQQYRKRVHTPWIQRLFLLLPLFIRLKIAAKMRAGSQSANSKKSEEIMDVNQQAVVECFKKYQVDWIIHGHTHRPAIHDMNVDDKTVYRGVLGAWHEQGSMFKVTKTSVELISFPF
41652	GC_00000712	core	Xszus	2050	45	46	2	0	0.946516	1	0.972523			COG0652	Peptidyl-prolyl cis-trans isomerase (rotamase) - cyclophilin family	O	O	MVTFHTNFGDIVIKTFADKAPVTVENFLSYCSEGFYDNTIFHRVINGFMIQGGGFEPGMKQKMTKDPVNNEANNGLKNSRGTLAMARTNDPHSATAQFFINVVDNDFLNFRSERPDGWGYCVFAEVVEGMEVVDKIKAVSTGRSGMHQDVPHEDVIIERVTVSE
53106	GC_00000961	core	Xszus	2049	45	46	2	0	0.92534	0.995997	0.959369			COG0215	Cysteinyl-tRNA synthetase	J	J	MLKIFNTLSRQKEEFKPIHEGKVGMYVCGITIYDLCHIGHGRTFVAFDAIARYLRYLGYDLTYVRNVTDVDDKIIKRAIENNESCDDLTTRMLAEMHNDFDALNILRPDLEPRATHHIPEIIEITEELIKRGHAYVATNGDVMFAIDTNPNYGRLSRQDLEQLQAGARVEVADAKRNPMDFVLWKMSKPGEPSWESPWGAGRPGWHIECSAMNSKTLGHHFDIHGGGSDLMFPHHENEIAQSTCAHDGPYVNYWMHSGMVMVDKEKMSKSLDNFFTIRDVLGYYDAETVRYFLLSGHYRSQLNYTEENLKQARTSLERLYTSLRGTDKSAQPTGGEAFKARFMEAMNDDFNTSEAYSVLFDMTREINRLKTEDKVAANGLAAELRELAKILGLLEQDPEHFLQSGAQ--VDDDVAQIEELIKQRNDARKNKEWALADAARNQLNEMGIELEDGAQGTTWRRK
118450	GC_00002548	accessoryI	Xszus	2048	28	28	1	0	0.80043	0.984359	0.882917							MLSNRAARRLLGLSYTVSNSKRGVKVSLLNLASGDSSHQLPEHLSHSSFVAMKRHSVSGKVSYHSGKAFYPEYLNAHR
75770	GC_00001457	scg	Xszus	2047	45	45	1	1	0.854732	0.810131	0.831834			COG2501	Ribosome-associated protein YbcJ, S4-like RNA binding protein	J	J	MEIFNLDGHPYVELCDLLKFQGWSESGAAAKAMIAEGAVHVDGQVETRKRCKITAGKVVSFNGDSVRVEE-----------------------
76400	GC_00001471	scg	Xszus	2046	45	45	1	1	0.951976	0.972934	0.962341			COG0190	5,10-methylene-tetrahydrofolate dehydrogenase/Methenyl tetrahydrofolate cyclohydrolase	H	H	---------MSAQIIDGKTIAQTIRSEVAEKVRLRIAAGKRAPGLAVVLVGENPASQIYVASKRRACEEVGFMSRSYDLPDTTSEAELLSLIDNLNADTEIDGILVQLPLPAGIDNVKVLERIHPDKDVDGFHPYNIGRLCQRSPKLRPCTPRGIVTLLERCNINTYGLNAVIIGASNIVGRPMSLELLLAGCTTTVTHRFTKNLRQHVEQADLLVVAVGKPNFIPGEWIKPGAIVIDVGINRLESGKVIGDVDFDNASERASWISPVPGGVGPMTVATLIQNTLQACEEYHDVDTIEGY
112439	GC_00002343	accessoryI	Xszus	2045	20	31	3	0	0.769239	0.805719	0.787056			COG0582	Integrase	L|X	L|X	MSITQRNGVWHCHFFTPSGKRIRKSLGTRDKKQAQELHDKLKAEAWRVDRLDDLPTRTFEECCIRWLREKEHKRSLDDDKTKIEFFLRHFSGRDVSTITADEIYDAVSKMKNRKHYQVWESKRDAALRKGEKPPIYEAIPVSQATKSQHLSFIRSLLRAAVNEWSWIKSAPVIKTKKPASKRIRWLTKDEAARLIECMPESIKPVVIFALATGLRRSNIIDMEWQQVDVQRKVAWINPENAKAGKAIGIALNDTACRVLRNQIGKHARWVFVHTKAKHRPDGTLTPAVRKMRVDDNSAWNTGLKKAGIEDFRFHDLRHTWASWLIQSGVPLSALQEMGGWESIEMVRRYAHLAPNHLSEHACKIDELFRDNDTNTTQGKNQAGLRIA
167684	GC_00006464	accessoryI	Xszus	2044	6	6	1	0	0.669841	0.909043	0.771322							---------MTKQEIKEYLNTDLPMSDEDCIEVIQGDIAFILERGGFQGIKEEDVTVKIYA-
143311	GC_00003847	accessoryI	Xszus	2043	13	15	3	0	0.85187	0.847973	0.849917			COG4725	N6-adenosine-specific RNA methylase IME4	J	J	#NAME?
176184	GC_00008575	accessoryI	Xszus	2042	3	3	1	0	0.8	0.730159	0.763485							#NAME?
185532	GC_00013673	singletons	Xszus	2041	1	1	1	0	1	1	1							MITKSISELIPNNVINILNGWYRVRYLQYNDRVTVIDLQHENDQLSPFCDMTCIHISINKDLDIHFEVKK
169341	GC_00006783	accessoryI	Xszus	2040	5	5	1	0	0.825921	0.776001	0.800183							----------MGNDAMTDREVVDAAIKLAGKFYSMMGFRHREGFEYWKSPHPQEQLVFEYAVQAFEDLRGTDVYSAIDSLEAE------------------------
184763	GC_00012904	singletons	Xszus	2039	1	1	1	0	1	1	1							MNNEFKNNTLDDISSRLKSASKVSKNYNINEITVDCDELIKLCDAAKKLSEYECIIGAYEQDNADWHKLVDRDGSAICRLVDIVLNLQSKIAEYESMEPVGFTNGIELKYVKNGQHGFIQVENTEKDFLPIPLYRHPNK
185504	GC_00013645	singletons	Xszus	2038	1	1	1	0	1	1	1							MTDFISLADGGELTAENWNDFVKRLEYQHKGAGVDRHFTAYPSFTVRERVRVIGNDDDEVGIYFNGEEYHCIDSFLETLDEEQEREIVDYAQDAYFSDWDDCSDKEKAESIIYILEEEYSYIFYWKYDYKTVNTHLTREAAERFIARKKHDHGQLSVYVESFYWCREMRALIDGILTGKIKYIGDDNEQ
174147	GC_00007905	accessoryI	Xszus	2037	4	4	1	0	0.745791	0.970917	0.843593							MRKLTTASELLKRDFNSHYARYRKYWRNTRNKPYMQRSFKMTQSRRDRVLRQIIKRDLAAGNAYFEWK
101917	GC_00002044	accessoryI	Xszus	2036	27	41	4	0	0.716474	0.703708	0.710033							-----------------------------------MHTPWNPDPRAIQRVNDPYPIPTHCRYCNRHVTIAHHLDVFKQIHDNSRWPWLYYCWSCGARVSIHPGTDIPMGSLADKPTRIARLSAHQYFDDVRVRWNLERMEAYQWLASQLEISLNECHFGWFDVDMCEKAKYVMR-FK---------
162172	GC_00005609	accessoryI	Xszus	2035	7	8	2	0	0.871705	0.835283	0.853106							MHIETSNVVKILITDEPKHDPIHVYLEDYGNNQGRITISEYGESWTAFWGAMGGSLSDFIIRVNNSYLIGYLAPKFGARSIKYRRMDSRLNAVKAALRRLHAHPVESRS-------
184721	GC_00012862	singletons	Xszus	2034	1	1	1	0	1	1	1							MARCDSPYKDRVLTEEQKEDCYYCSHCDVEMLNDDKAFIGADQTAYCCEQCYIDSQ
156366	GC_00004927	accessoryI	Xszus	2033	9	10	2	0	0.7943	0.956835	0.868025			COG0175	3'-phosphoadenosine 5'-phosphosulfate sulfotransferase (PAPS reductase)/FAD synthetase or related enzyme	H|E	H|E	MIHVVSFSGGRTSAYLVYLMEQRRKQGEDIRYVFMDTGAEHPKTYRFVREVVKFWDIPLIVLQADINPQLGASNGYTVWEPKDIQTRMPVLKPFKDMVKKYGTPYIGGAFCTDRLKLRPFRDYCNDHFGKGNYQTWIGIRADEPRRL-TRKDGVSYLADISDFDKQDVLDWWEEQPFNLSIPEHLGNCVFCIKKSSKKLGLACQDEPGMKLAFEHTCISPSYVRDGHRKTSREIM---YRGSMSLNGIATMYSNADYQNLYQEMIAAKRFDTGSCSESCEIFQLDLF
188163	GC_00016304	singletons	Xszus	2032	1	1	1	0	1	1	1							MTKDPSKYFEGKPCPHGHTERYISTGDCVICACERNRLAKAKKRCNKEKKPHETPPPLIDFQHRVTVLGNINRNL
150725	GC_00004399	accessoryI	Xszus	2031	10	12	3	0	0.775902	0.793014	0.784364							#NAME?
160092	GC_00005349	accessoryI	Xszus	2030	8	8	1	0	0.895396	0.987652	0.939264			COG3723	Recombinational DNA repair protein RecT	L	L	MSTVVQKVFEIINPLKTDFEQICSEPNIAFKRESEFAMQIFANNDYLAGVAINNVISVRSAVMNIAAIGISLNPAQKLAYLVPRDKKVCLDISYMGLMHIAQQSGAIKWCQSSTVRQNDNFHLTSIDTAPKHEYNAFATQQQRGEIVGAYTVVKTEDGDYLTHTMTIADIYAIRDRSSAWRAWISKQKTCPWVTDEEQMILKTVVKQAAKYWPRRERLDKAIDYVNTEAEEGIDFSSEQSQPRDITPASEQQLKDISDLMIEVDGEWSDKFLAYISQKFKRQINHPEQLTVFEANTIIDMLKAKAGKNDK
186507	GC_00014648	singletons	Xszus	2029	1	1	1	0	1	1	1							MKPFNCDPCWMQDEAEERRREEAAHQEAIEAELREEAEEIVLTFIDNPLSEEADKILDPIFKNNSAAWDVFVAALDTIVIMDLKEKSMGRIA
155596	GC_00004850	accessoryI	Xszus	2028	8	10	2	0	0.790719	0.778937	0.784784							#NAME?
167018	GC_00006353	accessoryI	Xszus	2027	6	6	1	0	0.841799	1	0.914105							MRNNMLDGCAIVPQKPQAIRNRRAWKRRLALFITLSIAFIPV
169131	GC_00006741	accessoryI	Xszus	2026	5	5	1	0	0.887739	1	0.940532							MGDVGDDYRMWREELKRRKEERRSINKDKLHQIDIPYSIGNNGTIHFKTPQGKVLFYPSVNKYQYKQTVKLGPLEAAVNLAKKLGAK
175551	GC_00008364	accessoryI	Xszus	2025	3	3	1	0	0.784444	0.647048	0.709152							MAICPECCGDGKETCNNPDHGFISALSFHDTGRLGCPGCGHDEFHKVKNGGDCEVCQGSGEVTERLFQAYCKRYDFDYHEHIENVIEINNSMKECGRITMAKHIHADLMMEYAKLAQETDRPHEYFQELYCDEWHDMDSQYSFRPNIHYRRKPRTIKIGNFEVPEPVRVPLELNVAYWFVDFSQEGLVRGSSWDDCDFEHNALNKGLIHLTRESAELHAKALISLTKKKE
176973	GC_00008838	accessoryI	Xszus	2024	3	3	1	0	0.723735	0.85773	0.785056							MRGFLLPELTNHIVDVNEMVIGEIMEWIKLSEKKPPYGDYLVLFRDILNGYNYSVVTFCEVSRCIDCDELIDTWYVSPGGGHKLYESEIIYWMPLPQPPTGE
183860	GC_00012067	accessoryI	Xszus	2023	2	2	1	0	0.713725	0.966301	0.821027							MSRSNKALDSLSICVSLLTNRAFLGRITKKKGIPDFVCMIGARRDITHEVLDTASQIITNNNKVDRPTIIEVGDIKYKLELIEL---K
188412	GC_00016553	singletons	Xszus	2022	1	1	1	0	1	1	1							MELTQRKLKDILSYDPESGLFHWRKVVSGPVKIGQIAGTKNSNGHIMISISRKRYVAHRLAWLYMTGKWPTGEIDHVNVIGSDNRWNNLRLCTRSENECNKGLRKDNTSGFKGVCWNKTNKKWIVKIKLNNKTRNLGGFNDIELADLVAREAREKYHGLFARHN
151505	GC_00004464	accessoryI	Xszus	2021	12	12	1	0	0.729879	0.851341	0.785945							MNDKDYWLENMLDGFFAQ----ERQKERSNFWSNREPKQRITKQERDTINVLNSFIPAINKAPAKECA----STNNKPPRRRLGSGNVTAQ-----
160228	GC_00005366	accessoryI	Xszus	2020	7	8	2	0	0.819143	0.966432	0.886713			COG1396|COG2932	Transcriptional regulator, contains XRE-family HTH domain|Phage repressor protein C, contains Cro/C1-type HTH and peptisase s24 domains	K|X	K|X	#NAME?
160307	GC_00005376	accessoryI	Xszus	2019	7	8	2	0	0.829886	0.750131	0.787996			COG1396	Transcriptional regulator, contains XRE-family HTH domain	K	K	MQTPLRKIRLKNNLTIAEVAEAVNCDVGNLSRLERGNQAASLEMAEKLSQFYKGMINEMQILYPQRFM-------------------------------------
152658	GC_00004568	accessoryI	Xszus	2018	11	11	1	0	0.759153	0.952704	0.844986							MEVAKTR-NTRVTCSAQYLESYFLKSVLEYGNNDLSREMGIHPSSLSRDKNRIAKLASLMIVNLGLPEGSVA--APGCEAN--IVLTGVEASKLLSILDELRYPKRKTPVVDATEASEKQLELLIE
181588	GC_00010931	accessoryI	Xszus	2017	2	2	1	0	0.864629	0.995652	0.925526			COG1196	Chromosome segregation ATPase	D	D	MHLEEMEVHKGIITHAELSENFRVEGWVYVLSNKYMPGIFKVGMTTTSPEIRAKELASATGVPFKFEIAASFYSEDPSYDEAAVHEMLSEFRINESREFFNAPLEEIIFLCEEHGLIRVGVTVEELADAYDVICTEKLKSLNLAALFESLGVAVFGCKLSAADRLIRFAVNNLIKKNREKPFSLFFQNGTAYLIQSETDQMYEAYLKEQAAFIGPRLPAPPIDT-TDIPF
172935	GC_00007602	accessoryI	Xszus	2016	4	4	1	0	0.888044	0.90491	0.896398							MARSRNIKPGFFTNDDLAECEPLARLLFAGLWTIADREGRLEDKPRKIKAMILPYDNTDCDDLLQQLHKKNFITRYVVDGNNFIQINNWKKHQNPHVKEAVSEIPE----------------------------QITQPIDNKEAPEKHHTSTVQESEEHTTIPADSFNLIPDS--FNPINTQADEPACADENQNPSASVHPMSSKYAFEGQVIRLNHKDYSAWEDLYMNINLRHELQRLDIEFQTERPKKWFITASQKLNYQNNQQANRYKHRVGSRITQPVRTEQFISENF
167198	GC_00006383	accessoryI	Xszus	2015	6	6	1	0	0.89841	0.99751	0.94537			COG1484	DNA replication protein DnaC	L	L	MSMAETLARFRRMMPDHIKPKFTHAAELMAWHREQAEIDSRRIVEENRVNRLNRIMGRSGISPLHQNCSFDNYITTSPEQRKALAKAKCFAENFGRSFGGFIFCGNPGTGKNHLAAAIGNHIIQNGKSILIATLPDLMMRVRETYQKDAKINESALIDDLCSVDLLVLDDVGVQRNNLNEDLIIFQVVDRRLANKKPVGVLTNLDIDQLTDVLGERVIDRLRMGSPTVVNFNWQSYRRQVK
186789	GC_00014930	singletons	Xszus	2014	1	1	1	0	1	1	1							MHAPILAKDIISGSVSPGSVSKQNVIELCKYIEKLTEENIELIVKLRKAHKYLPPEENLK
184901	GC_00013042	singletons	Xszus	2013	1	1	1	0	1	1	1							MKLKTSELTGRALDYAVAMIEHSPTVISESGKCIVGIPNLICRDFNGNLMPEYYPYSPSTDWALCGQLIDKYLDDLAYVAFRGPYWIANSRIVRLEDDFSIFQTQEGKTPQIAICRAVVASQLGNEIDIPDELLEPEGK
153802	GC_00004672	accessoryI	Xszus	2012	10	11	2	0	0.782859	0.759159	0.770827							#NAME?
156506	GC_00004941	accessoryI	Xszus	2011	8	10	3	0	0.915999	0.980242	0.947032							#NAME?
160212	GC_00005364	accessoryI	Xszus	2010	6	8	2	0	0.846057	0.87787	0.86167			COG1403	5-methylcytosine-specific restriction endonuclease McrA	V	V	--MAKITVRKGMGQWLEHSHKLLRSSDSQVDKPNKIKLKLTQKQRAIIREKFGGRCSYCGCDLPEKGWHADHAEPVMRYG----------------DGHCHYPENDTIENIMPSCRSCNIYKNCADIESFRQIITRQLQNSIHRTQSLRAAQRFGKLSFDLSPVVFWFETYGKIRNE----KTKAEKV--------
170261	GC_00006967	accessoryI	Xszus	2009	5	5	1	0	0.756049	0.869889	0.808984			COG1403	5-methylcytosine-specific restriction endonuclease McrA	V	V	MKKLRRRKCKICHEWFYP--QYDNTEWCSPEHGAELALRRRKE-----------------TEARDKLKARKLAVKPLSHFARQAQTAFNAFIRERDKYDPCISCGR-----FHEGQWHAGHYRTQGAYPELRFDEDNCHKQCSACN------NYLSGNIDN-YMPRLIEKIGQARFDRLMSHHALPKWKREDYEQIRDHYKERLRELRREAA---
167612	GC_00006452	accessoryI	Xszus	2008	5	6	2	0	0.905107	0.738051	0.813087							#NAME?
123394	GC_00002739	accessoryI	Xszus	2007	19	24	2	0	0.869918	0.874508	0.872207							MRNIQWVMERWGAWAADNREEVSWSSIAAGFKGLIPNKVKSRSQCCDDDALIISGCMARLNKKNSEAHDLLFDYYVFGKTFMQLANDYHCSDTYIGKRLQKAEGVIDGMLMMLDVPLEMDKYVQMESDDTNLHQLCSNF-
123299	GC_00002735	accessoryI	Xszus	2006	12	24	6	0	0.868209	0.816385	0.8415							#NAME?
7230	GC_00000051	accessoryII	Xszus	2005	41	91	5	0	0.862235	0.740358	0.796662							-------------------------MKENPDLWADLLNGLKHSWPQISGSILAILICYGRLIYDGVERKNRWVEALLCGALSWCVSSGLEMFGIPGSFAPAIGGAIGFIGVEKIRGFAVRAINKRLGDKQ-----
15883	GC_00000175	accessoryI	Xszus	2004	29	56	4	0	0.741551	0.72967	0.735563							---MTRGIRNNNPGNIDHNPANKWQGQLPHDWNIE-KRFCRFESAEYGIRALMKLLLNYH-KGGHNSISKIIN--------------------------------------RYAPSNENNTTAYINGVARALNVDPFDKIEV-NKQTL-IALAKSIIQHENGQ-QPYSD----------DVFTKAYELL----
180118	GC_00010196	singletons	Xszus	2003	1	2	2	0	1	1	1							MKDHYLSGLLFLFAFILSLLGVKGWEFFLIIGGLLSFIKLVLRR
179542	GC_00009908	singletons	Xszus	2002	1	2	2	0	1	1	1							MKWKVKAIAVMVFVALMGSAVHFIYSVYAENGQLTKDNQSLNTQLSQKNALITSKEERIKHLAEIDTTRLQELTNAKSKITQLSDDLRTHVKRVYVRAECPVSETASSPGMDGSGSARLEKDAEQDYVRLLGELETLEAQYLGLRDYVKTECRGNDG
157907	GC_00005095	accessoryI	Xszus	2001	4	9	4	0	0.649282	0.742462	0.692753							#NAME?
180700	GC_00010487	singletons	Xszus	2000	1	2	2	0	1	1	1			COG5475	Uncharacterized conserved protein YodC, DUF2158 family	S	S	MSYTFQKGDVVILKSGGPEMTIDSRDTYSQDVEKYKCFWFVEGNLQKDSFDVATLEKAE
188286	GC_00016427	singletons	Xszus	1999	1	1	1	0	1	1	1			COG3646	Phage regulatory protein Rha	X	X	MNYPTIVNGIDFRDLVFMSGQETETDTFKVAKVFKREHKDVLRKTRSVIKSCSSEFAERNFTLCHENNELQNGKPQPFYRMTKDGWMMLVMGFTGAEAIRFKEAFIAAFNWMAGVIKKNIHSMEQERNAVMLEYMKEKDVASMSGRLLRRWGREKKPQLLNQIAQIEERGQMDWISISNR
175296	GC_00008279	accessoryI	Xszus	1998	3	3	1	0	0.970501	0.966549	0.968521							MRKKKADRGGRIYVATDGVKVKVGMSARGKCLGRFAELKRKFGFSVIESFVTERRFDYRLIEKMAHKKLESYWLHNEFFSVPFSDAVNAVIESISDLDSGSFSGSVYQNIN------
184406	GC_00012547	singletons	Xszus	1997	1	1	1	0	1	1	1							MSDEALARPYPPHEFIEAFSPHIKIAPAPEVNEWVQQHLLDDDGDIHNPDHMHLIDADICFMWASNSFNKKGRYVLGQCEEVMMRAGGWQKARMEQQMYEWFGRIPKFVITLAADYCAQCSDAEFCALVDHELYHIAQDMDEFGAPKFTQEGMPKLKLRGHDVEEFVGVVRRYGASEEVQAIIDAASEKPEVARLNISRACGTCLMKLA
185266	GC_00013407	singletons	Xszus	1996	1	1	1	0	1	1	1			COG5556	Uncharacterized protein	S	S	MAALKSEVKIYIIQSLACYDTPSQVVESVKNEFGLKVSRQQVESHDPTKSSGRKLAKKWVELFNETRERFQTEITDIPIANKAYRLRMLDRMAVKAEGMRNFALTAQLAEQAAKECGDVYTNRHKVEQKVEATHNIMPVPACDSVDDWEKVAQQQQGGVLGE
167930	GC_00006505	accessoryI	Xszus	1995	5	6	2	0	0.905878	0.765156	0.829592			COG1783	Phage terminase large subunit	X	X	MNYNVVWKPLPGSQSLSLSCPCNEILYEGTRGPGKTAAQLARFRRNVGVGYGSFWRGVIFDTEYKNLADIITQSKRMYRLFKDGARFLASASELRWVWPTGEELLFRFGKEADDYWDYHGQEFPFIGFNELTKQKSADFYEAMFSCRRSSFRPEDYPLEDGSLLKPIPLETFSTTNPFGIGHTWVKKRFIEPAPRGTVIRETQKVFNPQTERDEDITLTRVAIHGSFKENPYLDPQYIATLMGIKDPNRRKAWVEGSWDVTSGGRFDHLWNANYHVIKPFKIPDSWTVDRSHDWGESKPFSNLWWAESDGTEATLSNGRTFCPPAGSLILIGEWYGCPPDELNKGLSMSSTNVAKGIKWIDERLVGLETTIPDEIVKEGKTQGQLNIMPGICKTVIKGPADNSIYTPNDDEDSIAQKMEAQKVEWVKANKNPGSRINGASLFADMLEAVIEGKQSESGMPEKPAFYVFDHCRGWISRVPVLVRDTKNSDDVDTEQEDHDWDATRYRVLHKPLRFTKTLNFNWN
151541	GC_00004467	accessoryI	Xszus	1994	12	12	1	0	0.874483	0.986895	0.927294							-MSTNVDYRHPAYTEFLSEWNMIGDCVDGERVIKSRKERYLPHPADKKEKDDASNKRYERYLLRASFINATGRTLSGLLGIAFNKPVKIDISG--GIEYLETDIDGEGQPLTQMIRDALSQVLQRGRAGLLSDFSGSGIQSEAEKGRPYIRLFTAKEIINWRVTNGKTSLVVVHYKEPKDTDNFDLQLIDHWIELRLIEGRAYSRHWYQD-GNLIAHDWVELKDATGQPLFELPWSWIGSMNNDHTPDAPPLADIAYVNIKHYQAEADIAESAHTVGQPMVALTGLTEVWADKYFSDGFTVGSRNGILLPPNGDMKFAQPEERNIQITVAERREKQMAMLGAKLVERGTSARTATQAQNEAQTDNSILSLCAGNVEQAFSRALQFCVQFAGAGGATIELNKVYDIAQLDSAAISTLLSAVQSGEMRKVDFIRYLQSINIVPQDELPEAIEDQLR-NKEPDMLG-
151373	GC_00004453	accessoryI	Xszus	1993	12	12	1	0	0.843978	0.936941	0.888033			COG2369	Uncharacterized conserved protein, contains phage Mu gpF-like domain	S	S	-MKSINETIMDELIAHSLFSGRYSTGVARRVVKALNEFDAQLTASLIVALDDTNMDANSFTVRKLESLLFSVRVINKNAVDNALSVLSREMLEHVRYEISFYPSLFDSLLPNAVLRQYPLMSITEDMLYSSVMSRPFQGKLLSEWAEGLEKDRMARINNTVRKGYLNGESAVDIGRKIRGHANQGYKDGALQISRANATSIAKTAINHLQATARNQFVEANKAILDCKCWVSTLDNKTSHDCIVRDGLKYTLNGKPIGHKVPYLQGPGKLHFNCRSIETLVVKSWRELGIDVDEMNEGTRASMDGQVPTETTFLEWIQRQPAWRQKQVFGEVRYRLMQEGVCILRNSIQTRA---SLSHWRN------------
149164	GC_00004271	accessoryI	Xszus	1992	13	13	1	0	0.886128	0.973655	0.927832							MFKFLLTKEEFEALTDEQKAMYKAQGDQYQLHIEGMPDIPDVSGLQKKVDELLSEKKSEQEKRRQAEEAAKKAAEEQARKNGDIEALEKSWAEKLSAREKELLAQLDEKDGNLRTLLVDNVAQSLAAKLAGDSAALLLPHIKSRLIVEEGKTRVIDAEGKPSALTIDDLEKEFRGNKLFAPVVIGSKATGTGGEG-QRQTVARGGGRTWHDYTEAERIRLFDEDPEEFKRLQKTQ--
155816	GC_00004872	accessoryI	Xszus	1991	10	10	1	0	0.913598	0.92934	0.921402							--MPTTRLSDIFRGDYYQAIAPVNSPEKTAVFESGIITRLPQLDAIASDSQGTATINYWNDLDANEAPNATSDNPDQIGAVGKASQSSLKTRVLFLNKGYGVADLAAELANSEPMAHIRNRFGTYWTRQWQRYLIGTARGIIGSNIAKDGSDMVIQGGDEISADNLIDAAFTAGDAADTFSAIGVHSVVMKQMATKNLIETIRDSEGRIILQTYLGKPLFMDDSLKYEDGRYLTVFFGGGAFGYGSGNPHTPVELDRKASGGNGGGAEVLWERKTFILQPAGFSWLGEEDPNKTPSITDIAKATNWERKFDRKNVPFAAVLSGKPVSGSKGKNTADGQ---
149359	GC_00004286	accessoryI	Xszus	1990	12	13	2	0	0.772248	0.97214	0.860741							MIDADKHSPTFNSYASVEDLKQFAVQRGYTLPDDSV-LPSLLFQAMDYLATKRWKGNRTNKNQSLAFPRKGIYVDGELVPDDAIPLPLTHAQCRLAIDSLEHDLTPTV--GGEVLSESVSGAVSVTYAEGTNSGSPNITWFNSMLRDFLSGG-GMTFKVFRG
151469	GC_00004461	accessoryI	Xszus	1989	12	12	1	0	0.750665	0.921273	0.827264							MAAFYPRMQKTTERLLKKYGAQFQVKRAGRHWVDDEGKEHHELESQFNVVGVKTRYSPNEIDGSLVLSTDIKMVFSPDTQIAKGDLVLVDEVWLRIIEPNPIKPADIVLCYQSQLRA
151109	GC_00004431	accessoryI	Xszus	1988	12	12	1	0	0.835819	0.989943	0.906376							MADP--FMASIDAFVNKAKGNIEAASRGAFIKILSRLVIMSPVGNPELWKINQTAREYNQAVHDWNEHQRSDPSNLTPKKRQLKKRARSQDSMDIKAPPGYTGGRFRGNWQVTFDDIPTEETGRIDKSGTMTKAVGELVIGQFKVGVKAVYFSNVVPYAYRLEMGHSTQAPNGMIAVTAQEFQKFFSEAVTETKP
155996	GC_00004890	accessoryI	Xszus	1987	10	10	1	0	0.857199	1	0.923109							MNQSAINNAIRRLVANIAKRESLKVAWPNMPFDDINETYLQLHIMPATPQNIGLSLDMPVFRGVIQMNVVGKSGSGDAVLMQIADRVTGYLQNGLSLADDLYLNDEPALFPSIQDGTNYTLPIRTSYRCDSVR
149099	GC_00004266	accessoryI	Xszus	1986	12	13	2	0	0.852741	0.871035	0.861791							MAYNIPNGSRVYLASKYGDEVKFSAASNAEEVVLTPDSAAGITKGDIVHVSSGWKKASGVYRVKTVTEKSITLEGLDTSDKNVFPAGGGAGSLKKVLAWEVMPQVMTLSTEGGEQQTQEVQFLEDEQAETIDTYKNGVVQVYTFAHDAKLPIRQLLMRLDDSKQITAIRFYNKRAAEDRYYTASVSFQRVPNTAMNEVENVTARFSLKSEMQIYTNAE---
155826	GC_00004873	accessoryI	Xszus	1985	10	10	1	0	0.908887	0.992667	0.948931							MAKFTLVPNPKFKADVQIPVAGQEIPEVVTFTFHHKPISELDNMREMPAQAFFEQIIADWAIAEPYNVDNLKLLLDNYPSATTAITTTYYNELLGHREKN
151433	GC_00004458	accessoryI	Xszus	1984	12	12	1	0	0.865378	0.904713	0.884608							MYGGMNAKDAADFERAFGFIPEEYDVEVWPDIWDSYLVFSAMRTQWRVGMNGATGLDYTPLNQVMDYLNIKDRATVFNDIRVMEMKSLEVMHKK--
150737	GC_00004400	accessoryI	Xszus	1983	11	12	2	0	0.861194	0.799174	0.829026							MVVIVPSWVAHSYVNRLYHLKVLTMTKIIPMKYDEQLFPFSNECWANATTAATHFGKKVFDWLRLDSTKEYLKEIGEELDIEAINSKGGISRLLVRTEKGRYGGTWIHPELVIEFARWLSPKFARACDRHIKNMLMAQNLTLTEDQVIGLLTYQEPTTWEKRFQEPYYQALSKMTGLPYFGHVGGSPALFGQITAKWVYGVALPDYVYEAAKESAKDSGEKIHQFLKDEALHSVGTQMTAITNIAKSCIDYKDFEARCMAAFNIKGQMKLIYPNVA
160652	GC_00005419	accessoryI	Xszus	1982	8	8	1	0	0.846457	0.958421	0.898966			COG1196|COG5281	Chromosome segregation ATPase|Phage-related minor tail protein	D|X	D|X	MTDVATISLKVNTSDLERGEQKLNSFKDAAEKASNATGQLTGQSEKQSAASAAMAKEIDRIHKSIADLATKERQAASASKTLAAEQDKVAESFFKQIDAIKRNATASEQLTKIQAAARKARQSEKLDLESYRNILSDIIGKKKQM-------ADADAKQSAAGQMFLARLKDQLATQNLSRNELLRHRAAQLGVSSAAEIYINKLKETSKATGDLDGKNKSAINNLKNIANTLGMGGLLRGGGIGLVVTAVGGIAKAAYDAEKEFTQFNKQLILTGNYANKTAGQLNEMARVMVGGGITRSEMAASISSVVGTGLFRDNEISRIAKAAAQMNYITGQAVETTISQFQRLQDEPLKMSLELEKANHHLTVAQLEQIRTLELQGNKTEAARVAIDAYAQSINDGARDITQNLGYLESAWVGIQNAAKSAWDAMLNKGRKNTLEEQIREKEELLRSLSNLFITPQYRIDGLKKEIEALKEEKFQIDIKNASEQSKKNTEQIEVEKFRIRQKWHNNYSSWETKRNEELAKLKAEKYALTEEQYQEAKKMINYKYRDRKMP-GTGKKPPKEPKFKVDAGTRADEAANQALLSLQVQLKVLKEHKTINDVISSERKKLWDTEAKIAILEEAQGKRKLTQDEQSLLLQKESILASQRALAVVGDEVELQKQKNAELDKQFKRIEEINARTRALTDSAGKSDRIYQQDIALEKAKSPEEKDA--------------LKKHFEEEEALRSNWQKGIQKGFADFQDQATNTYANVAQISQAAFAGMSNSMADFLLTGKADFADFTKSILSMITKMLMQMAMLQAMKAAFGGTSFG-AA-------LGFAGGGYTGNGGKYEPKGVVHGGEFVFTKEAVERLGVANLYRLMDSAKKGYASGGHVGGSQPLTISAPTPKMYGMQPLAAG-GINFNMGD-INVSSPLQQQQSSTSGNDAAVRREFKQMVEVGVNQML---NNPASALYRTIK---GR-
174756	GC_00008099	accessoryI	Xszus	1981	3	3	1	0	0.970794	1	0.98518							MDRNKYNEKFTKFPYKTNIREDDINNGGIDLTKEPHRIDEIHEIQDYPFMKKILLNINAKNQTYMTFGCDFGILNDNHCGYIDFSYRPDKIPADYTAIRNLDNDFYRYLSNLDLPWSAPGSPVDYAKNALRWEYSGLVVYDSPKYEKVSLWMRAKEYEALEWLATYVHDFLIDHH
173671	GC_00007786	accessoryI	Xszus	1980	4	4	1	0	0.762393	0.71054	0.735554							MKRLL--LVFTCLLPLISTASEYQDLGKWFITKEVNKLTDKVDYFAVLSPESGEGALVLRCGNNRTEAYLATDEYLGIDDYTKVTFRIDKKNAITESWVMG----------------------------------------------EVMILLLLQVQWGS
166526	GC_00006271	accessoryI	Xszus	1979	6	6	1	0	0.798525	0.778619	0.788446							MKNFGIFLLVIGVIAIFASLNMDVSVATGYGGRVNNIGLVAQRQNFLLISCF---VALCGLLLTIFGGRKALDGDS----KSNQIKCPFCAELINIEALKCKHCGSEVQEKIEEVTLKKFKPSKVPPEFFYKRRKDGIELIDDRVKELSETLIKANIDKETQEIELHYQSEIEILNKGLPKAIRNQFQERYIYWLHSIKL-----------------------------------------------------------------------------------------NE
178260	GC_00009267	accessoryI	Xszus	1978	3	3	1	0	0.716435	0.910512	0.801898							#NAME?
183042	GC_00011658	accessoryI	Xszus	1977	2	2	1	0	0.796569	0.823331	0.809729							#NAME?
177240	GC_00008927	accessoryI	Xszus	1976	3	3	1	0	0.654618	0.807512	0.723071							#NAME?
175101	GC_00008214	accessoryI	Xszus	1975	3	3	1	0	0.845706	0.970796	0.903944							MTNHNVANSFNFVTEKTIDTQQLLILVNQTRQECNEKPIRNNDFLNRIKDELNGEFYETFVKPSGEAGGRPIEVISMNIKQALRVAARESKTVRRSLVDKLETMYNSRLTTPNEIIAAMALANVEHDRRIAVVEQKMEHMEQGTIPVGYQGYSYLKATYGLSDAKSRQLVMAWSVPHKKVPHVAPGGQVTQMSVVHEESFEKALRQMMKEAEQRGSQWYHAKMGRFSATDLKVEVA
163076	GC_00005737	accessoryI	Xszus	1974	7	7	1	0	0.75187	0.922157	0.828353			COG3617	Prophage antirepressor	X	X	MLSIPLNESSNTINVPFHGDHLYLVNYNGEPYVPMRPIVDGMGLAWQSQLEKIKQRFKSTVTEIVIVAADGKKRNMACLALRKLAGWLATISPNKVKASIRDKVIRYQEECDDVLYEYWTTGEVKAKKTTVEDRTPLRGLVNTLMGKYGINSKKLFQMVHHEFGVSHINELTDEQLPSAIEYLATKAIEGEFLGREELFVPQSTEIDLSLELSNIGVIYRQLKKMADIWEESISPAMVLLNSPITSRFHTYLWDVSGATYSTKRALE--------RKVGLLN--------------
155616	GC_00004852	accessoryI	Xszus	1973	10	10	1	0	0.733807	0.996743	0.8453							MRTEHTRSIQTISHSTEIVDRFFDDRLQKDFFIRRLSFRNDPNRQIFIVTINNDNKSDAFYVVPFAEFLYRRNKVNVIVDPKTQYPELCIDADKTIKLIKSSIIGFMSQYNSLSLH
148995	GC_00004258	accessoryI	Xszus	1972	10	13	2	0	0.721299	0.776923	0.748078							MAPNFTKNYSKDLKRKPFSTSETIIDTFHYLSSD-GDLVRVIEYALIGSEFDYYCELVEMGCGTKDFYSHHAAVLKSAGLKKWQIIEELLSLDMHEPNEDSLIGRVAFNDFNFYDDGILKTGKQIRGIEVLINYQGVGIAKQIYKCLLSKHDYLICDHIQTILGGRLWAQGMIKIGEVRVYDCTEKQFIDVLTPYGHGIKGILPWSADGLDQHDMALWGSEMKLSMEPCHHLVNIISKDKLYP---
135923	GC_00003380	accessoryI	Xszus	1971	15	17	3	0	0.838296	0.759954	0.797205			COG4718	Phage-related protein	X	X	#NAME?
11479	GC_00000105	accessoryI	Xszus	1970	32	71	7	0	0.744484	0.856793	0.7967			COG4672	Phage-related protein	X	X	---------MSITSDVQKLEAGNKVLLFAVDGSAFGGP-ELYFHNHSIPYTEKEL----GYVDNLPAKSIWWQDKEYKAWPVRTEGLEVNSDGGTVSPLLSVANLDGTISAMCLAYQNLVQARVTIHMTFSHYLDARNFPDGNPEADPTQERIDVFYIDSKTHE-DNTEVHFALSSPADLQGIKIPTRQIHSLCTWCMRGLYRKSP-CNYTGTK-YFDEDGNPTDDPSKDACSGLLSTGCEVRFGKGNQLPFGGFPGSALLRR-
10473	GC_00000091	accessoryI	Xszus	1969	32	74	5	0	0.744994	0.769474	0.757036			COG0791|COG1310	Cell wall-associated hydrolase, NlpC family|Proteasome lid subunit RPN8/RPN11, contains Jab1/MPN domain metalloenzyme (JAMM) motif	M|O	M|O	MKILRKNVVSDITDHAQAEYPNECCGLVIQNSRKQHYIPCRNTAPSPTEQFSLHPEDYARAEDAGTIVAIVHSH--PDATTQP-SQLDIAQCDLSQLPWVIVSWPEGDIRTLMPNEGIKPLLGRPFVHGIWDCYAIVRDWYRLERNIDIPDFARSDGWWNRG-ENLYMQNYATAGFIECSDELQVGDVIIMQVQAKEPNHAGIYLGEGLMLHHMYGQLSNRVSYSGYWQERTRLILRYRHQSASAGFLLE---------------
10692	GC_00000094	accessoryI	Xszus	1968	33	73	5	0	0.760513	0.742447	0.751371			COG4723	Phage-related protein, tail component	X	X	----METVRIIRLYGILGARFGREYQLAVSSPREAIRALSVLIDGFEKFLLTAKERGLTFAVFSGKRNISRDELAFS-GEDDIRIAPVVIGSKRGGVFQTILGAVM-----VVAGAFM-----WAT-----PYGVPLVMSGVSMMLGGVVQMLSPMPGGLARREDPDNKPSYAFGGPVNSIAQGNPVPVGY--GKRRIGGAIISAGIYAEDQQ-------------------------------------------
8545	GC_00000066	accessoryI	Xszus	1967	35	83	8	0	0.744134	0.648623	0.693104			COG4733	Phage-related protein, tail component	X	X	MEKQRIQGSK-GGQENPRTPVESPDSLQSTSYAKILLALGEGEFAGGLDGTNIFVDNTPLMGPDGQANFDGVKWAFRPGTPHQDYIPGMPAVENDLTVGTELIES--WVKSVTNTQLSAVRIRLSW-PRLLKQQDNMDTVGYRIDYTLEVATDGGAYQAVLKTAVDGKTMTKYERSHRIDLPEAHSGWQVRVRRLTPKQNTGRIEDTMVVESITEIIDAKLSYPETALLFVQFDAKQFRN-IPQIACEPKMRIIRVPDNYNPD--SRTYAGVWSGVFKWAWTDNPAWVLYDLMINDRFSIGTRVKAENLSLAKWDLYRIAQYCDQLVPDGK--GGKEPRHTCNVYIQSQEDAWTVLRDIAGIFRGMTYWANNNMNALADMPRDMDYLYTRANVRDGKFNYSSASEKTHYSTAMVSWSDPQNGYQDAVEPVFDNRLIKRFQVRQADITAIGCTRQSEAIRRGKWVLLTNEYDRMVTFTVGLEGKIPLPGYILGIVDEMFSGRVLGGRIRAVDGRN-ITLDRVSSAKIGERLILNLPSGKAQGRTIQAVNGSVVTVTA---LYSETPMAESVWSIDASDLALQQFRVTGIKEGEDGVSFEITAVEHNPGKYTHIDTGTRI-DERPISVIPPGVQSPPKNVTISSDSRVHQGIAVTTLRVTWEAVENAIAYEAEWRRDNGNWISAPRTSTQGFEIPNIYAGRYQARVRAINAAEISSIWANATETHLKGKEGNPPAPLGFRTTPIFFGIQLDWGFAPQTDDTLKTEIQYSQTNDGEGLMLLADIPYPQRTHTMQGLAAGVAFYFRARLVDKSGNPSPWTDFVRGESSTDTRWIVQAAGDQFLTTEAGKRLEGQFDFTN--------------EAIMENASLIGSVVQRQLKENGEMRAEILEVKTTQITDQKALAEKM---------------------------------------------------------------------------------------------------------------------------------------------------------------------------------------------------------------------EKVQADVGENAAAVQTKATAVF--DAKGDGYAIYDIGAGVWYKDQFYKA-GLAISTEVKNGQIETHFAVRANQFTVVNPTNGKSEPVFVIKNGQVFIQDLFIDKALFNEARVAER----------ITSSNYIPNQQ-GFTLDAKRNTFDINGNGIRINRNGI--------------------KLYDTNGKL------------------------------------------------------------RIEMVVE---------------------------------------
179340	GC_00009807	singletons	Xszus	1966	1	2	2	0	1	1	1							MSVKFKIYDNYGRSVDLLQNTSIVLESFYVESGMTSWNIPQQYLKYGNDLTVICSSNLEIGWLGNGYKYQAPANIRIENGIVKWWLSVPLTNKPYCTLMKVNRE
181296	GC_00010785	singletons	Xszus	1965	1	2	2	0	0.994444	1	0.997214							MREVTNVKLLLPNASDYLFFCKPKNGVSCDPMVNYDQGRLFCSESCIVYAYRRILPSDKANGTGLNIYNESGNLFYSSTLFPLQITELVDIRSFNNYVRSGKNYYNTVYPFSGKGLILSSLVAIQTERTEWYLYNPIMNYKNKTLEITWYWSSFAGYNPYRDEMESRLSDYIFIAHDPFA
28126	GC_00000423	accessoryI	Xszus	1964	21	48	4	0	0.657204	0.656931	0.657067			COG4675	Microcystin-dependent protein (function unknown)	S	S	-MYSQGTLSTVSGSAIVRGTGTQFKANIN-GVAPGQLIVIQSGKDNLLHLIQAVNSDTELVLADKVPVTLNNVTYQIQTTVPDTVSDAARHMVAINSYIVQFLQNMDKWMSQNGVINVTLPNGQTVALQSIKALYAAMNDLNQ---------SVEGKLTKSQNGADIPNKQEFVKNLG--------------------------------------LADALKLGDYG------VGTNPIAYPQAQSVADANNLVTTGWYGAGGYGADNYWADYAPIMVMTRNGGSDNTGRIA-----------QLQIEGNRMATRFRSGGQWTKWISFYNTGNTT----KDSNGFLRASSPIIQIHPDGTFTTNDESEGATVTKLGPGHYQIENILGYNSDKAWGVHGGISSPKNNNGLELIYLDDRVEKDGSITIEVFHRQHSHLPERFQNWQIKTFVGDERVYYADGEPCDIPEGCRLDVRVQMPEDSVWNVREKIGE------------------
153472	GC_00004642	accessoryI	Xszus	1963	11	11	1	0	0.831835	0.704035	0.762618			COG3311	Predicted DNA-binding transcriptional regulator AlpA	K|X	K|X	#NAME?
132402	GC_00003175	accessoryI	Xszus	1962	16	18	2	0	0.74212	0.92275	0.822636							MSTFISGTTEKPTTKQKNAISIKYIIANIAQADVLHSGTTQIPFLADPRLNSYNKYKHRNNCMDTKNKKEFKYHILTTYLASQKQTKPAPCYKLETIIDYGYALYKRRGRYMYLIDIIPIIKTKNKTPLAIKNRYTTNQ
127659	GC_00002930	accessoryI	Xszus	1961	19	21	2	0	0.874712	0.999064	0.932762			COG1974	SOS-response transcriptional repressor LexA (RecA-mediated autopeptidase)	K|T	K|T	MTLADRLKEAMADKGLTQSALAEKAGMAQSMIWKLLSGKAAKTGKLVDLAKALGVRPEWLSDGSGSKYQTGEADFAVMHDNRYVPIKIYEEEQETHESFMVPALSELQTHFDSCRAYRITQNTGCAEAPEGTLIIVDKDEETANDDLVYARIGDHYSVYRYKQGGSVSFLSVDDTRIPLITLSPGIDIIGVIVYLFRDMKRRR
115694	GC_00002452	accessoryI	Xszus	1960	25	29	3	0	0.754452	0.864417	0.8057			COG4197	DNA-binding transcriptional regulator YdaS, prophage-encoded, Cro superfamily	K	K	MKNSVIQK----VIKIAGSQTKLAQVLGCRQSLISAWLYGKKRVSVSLVPDIVVFSNGEVLAHELRPDLPKVFPTPEVKAHE------
169331	GC_00006781	accessoryI	Xszus	1959	5	5	1	0	0.892977	0.837745	0.86448			COG0640	DNA-binding transcriptional regulator, ArsR family	K	K	MSMSLMAKAMSIRVGNPLRKLVLIKLADNANDKGECWPSYRHIADHCECSKSAVRSHIDALIEMGLLIKENRLGNHNGKGNASNVYYLNLSAAPVPPKSIPP--------VPPENIPMPPVGTPVPSGDIPPMPPDGTRTSHSFEPVKEPVIDVCEKSSQKTENKHSLPNIFLPTAQHQALANELGVNLREEFLKFADHHASKGSQFVDWGRALNNWLRNAKTYQREPQQNQSPDHSPIQKYGNYYYIER
169701	GC_00006855	accessoryI	Xszus	1958	5	5	1	0	0.95136	0.990597	0.970582			COG0305|COG0358	Replicative DNA helicase|DNA primase (bacterial type)	L	L	MTPKELSEKLWGSVARVTKYLLPDGRREGHEWVVGSVNGEAGKSLKINLSGKKVWSDFAEGTGGDLLDLWVQVRDCSLHQAMAEAKQFLGIADDDHHFVAKQKKNFVRPDRNRLTKHVFKPNVCYAYLESRGITRQTAEAFEIGDACVWFHAENRELPAIAFPYKRNGELLQVKRISTERPNGKKVIMAESQCEPCLFGWQAIPNHVRLVILCEGEIDCMSYHQYGLPALSVPFGGGKGAKQQWIEFEYHNLDRFEEIWISMDNDDVGREAAKEIANRLGEYRCRLVRLPYKDINACLQAGMTQDDVVRCLETAIFFDPEELCSAREFYQDTIDAFYGQEHCLFKTPWDMLNPHFSFRESELTVLNGVNGHGKSEMVGHLLCEAMGQGIRACVASFELKPGQLLKRLTQQAACSERPPVIEIDSAFQFYDDRLWVFGLTGTAKAARVIDIFNYAQRRYGIQLFVIDSLMKCGIGEDDYNGQKAFVDALCDFKNRTRSHVILVTHSRKGDSEERPTGKMDVKGTGAITDLTDNLMIIWRNKARERVLQKQETGAMLTDKEREKLAGPAAMILIEKQRNGNGWEGGIGLYLDKKSHQFLHQEQAEPYHYIANMPVSEYDEVWKRQNVTENECG
123848	GC_00002758	accessoryI	Xszus	1957	18	24	2	0	0.797047	0.906007	0.848041							MRDMRMILNQWGAWVCEGKSPVDWPSVAAGFKRLLPRNRRMRSPCCDDDGMALDAAVLRLKQHDPYLFQLIVLHYIKGIALRSMSDPLGISHNEVTKRVQVAEGFIEGVLAVSGVTLEINKGVRKELVRAVA--------
105008	GC_00002123	accessoryI	Xszus	1956	21	38	3	0	0.858133	0.97902	0.914599							MLKHEDMTTSAACVLETIPPHDWVSVSDVSTLTGLPEPRCQLLLTQFRLAGLMESRDDDMFFKRNP
95885	GC_00001904	accessoryI	Xszus	1955	24	45	5	0	0.907929	0.77333	0.835242			COG2189	Adenine specific DNA methylase Mod	L	L	----MPLSPVTLINDDSLKFIKTLPDNCIDLIATDPPYFRVKDCSWDNQWADVTAYLAWLDELLAEFWRVLKPNGSLYMFCGSRLASDTELLVRERFNVLNHIIWAKPSGPWRRQNKESLRMYFPATERIIFAEHYQGPYHSKGDGYFKQCQDLKQLVFKPLVDYFRDARKTLGVTAKDIHAATGKQMASHWFSDSQWQLPNETDYQKLQVLFDRIAKEKHQRGELSTPYSDLVDSHLTLSRQYDEL--RQEYGLMRRSFSVTAAVPYTDVWHFAPVQYYPGKHPCEKPADLMAHIIQSSSREGDLVADFFMGSGATLKAALKLNRRVLGVELEEERFKRTEQEIKIFT--NK-----------------
115171	GC_00002434	accessoryI	Xszus	1954	20	29	4	0	0.627987	0.752451	0.684608							MSEFIKPEHECPFDPKQYQCDCFIAPMGSFSWALIQLKLRKRVTRSVWVNCQGNNEMYLVITPRVNDLTVEKDSAYAVGGVAVGTKYDYLTHIDMRNEHGNFVPWQPTQEDMMACDWQFF-----EEKVKPTPDSKPDPEP------EVKPEPTPDSKPESEPEVKPEPTPDLKPELEPEVKSDSTFRLKGKITIGTGVAEERLYPDNLFGYAQIIDGLNFGAWEEISNNTPIKNLAGFYSSHESRHW--------GN------IQSVELDVDKESNETVRQ-EFGNKILVVRCLGKEIKIFNGHVSRKGTLSYPVSNNYSLD-----------EIGALFKKHIGETLEIEFIFEDKVPGVVYS
12172	GC_00000115	accessoryI	Xszus	1953	35	69	5	0	0.795625	0.805882	0.800721							------------------------MKENPDIWAHLGDWLISIKEQGIGAVLAGTMAFLRGRYNGGGWLKISIDAFMCAMFAWFIRDVLNLFGLNPDLAYIGSVMMGYLGTDFIGQLLRKVAEKKTGASSDGNQR----
8709	GC_00000068	accessoryI	Xszus	1952	29	82	10	0	0.801122	0.897304	0.846489			COG3772	Phage-related lysozyme (muramidase), GH24 family	M	M	MEISDKGLECIKQYEGLKLQAYPDPATDGIPWTIGYGHTQGVKKGDVITEPQAEAFLRDDLQSIYTTLIQRVKVPLSQGQFDALCSFIFNCGSGNFSGSTLLKKLNQGDYKGAAAEFPRWNKAAGKVLRGLDNRRASERQMFLS---------
129216	GC_00003006	accessoryI	Xszus	1951	7	20	6	0	0.694952	0.76128	0.726605							-----------------MKLNFTKGTVIALMIASAAA----FLYRSGYKKQLGINNGQITEIQQLNDTINYQNTHIEMLHELDSKYTQELANAKSKINQLSNDLRANTQRVYVKANCPVLKTTTTSSVGGSRPAKLAKDAEQDYVHLLGELETLEAQFLGLREWSMAECQF-------
179464	GC_00009869	accessoryI	Xszus	1950	2	2	1	0	1	1	1			COG4088	tRNA Uridine 5-carbamoylmethylation protein Kti12 (Killer toxin insensitivity protein)	J	J	MYSLSMINPMNRDYKQYQLDVTDDIQACLESLECQPILFIGSGLTRRYANGPDWESLLKNLMEQCPEIKRPFAYYTQKNESLIDIGTILSDAYRDWAWAEGKSNFPEELFSERYDGDIYLKYKIADFFNRLEIIDENEFADEIKSLKSIHPHSIVTTNYDNIIDGIFPDHEIIVGQKIIRLVNSSTGEIFKIHGSCNEPASIVINRNDYDDFLSKKKYLSAKLLTFFAEHPLIFIGYSIEDENIKGILSDIDEILSEEGELIPNIYILNRDKEIDENSYPAREAMINIDNNKHVRIKRIVSNDFKWVFEAFAAHPAMDNVNPKVLRALLARNYKLINSDIPMNTVSIDYTRLTELALDDGKLERVYGITDGDSLDLFNANYCFTMTSLAESLGYRNWNYVNQLIQKIKEATGKDIKETDNIYHQKVRTGKSSFTRKYSREALRLLELARDNKPFDVQFD
112190	GC_00002335	accessoryI	Xszus	1949	21	31	3	0	0.798718	0.819375	0.808915			COG1403	5-methylcytosine-specific restriction endonuclease McrA	V	V	----------------------MLPRIPRACRKQGCPKTTIDRSGYCTDHLHTGWQRHQQGKSRHARGYGSQWDKLKIAVKQRDNHLCQHCLRQGRAVTG--TTVDHIQLKAHGGTDVLSNLQL--LCEACHRQKTATERSR--------
112005	GC_00002329	accessoryI	Xszus	1948	20	31	6	0	0.880234	0.841896	0.860638			COG3747	Phage terminase, small subunit	X	X	MAGTAGKSGRRPKPTARKALAGNPGKRKLNREEPSFTSLTSVSPPNWFADNEMSLAVVMWELTSKELCAQGLLCVTDLVVLERWCVAYQFWRNAVINIARQGNTVTGATGGPIKNPELTAKKEQQSEMDTTGAMLGLDPSSRQRLIGAAGQAKTDNPFIRMISS
13615	GC_00000137	accessoryI	Xszus	1947	24	63	7	0	0.678536	0.643877	0.660752			COG4626	Phage terminase-like protein, large subunit, contains N-terminal HTH domain	X	X	MSRKSYSNVNAANQYARDVVR----------GKIEVGRYVREACQRHLDNLHQEKNRQFKYRFD------------------KELAERAAKFIQLLPHTKGE----WAFKRMPITLESWQLFIVCS-----------------------------------------------------------------------------------------------------------------------VFGWVHKGSRLRRFREVYTEIPRKNGKSAISAGVAL----------------------------------------------------------------------YCFTCDDEFGAEVYSGATTEKQAWEVFRPARLMCKRTPMLLEAFGIEVNAANMNRPADGARFEPLIGNPGDGQSPSCAIVDEYHEHDTDDLYTTMLTGMGARRQPLMWGITTAGYNIEGPCYDKRREVMEMLSGNVPNEELFGVIYTVDEGDDWTSPEVLRKANPNMGVSVYADFLLSQQQRALNNPRLASVFKTKHLNIWVSAREAYFNMVNWKQCEDTSLTLAQFEGQPCFLAFDLARKLDMNSMARLFVREIDGKRHFYSIAPCFWVPYDTVYSVEQNENRRSAERFQKWAEMGLLTVTEGAEVDYRYILEEAKLACHQNPVNEAPIDPFGATGLSHSLADEGINPIIITQNFTHMSDPMKELEAAIQSGRFHHDGHPIMSWCIGNVVGKTLTGNDDIVRPIKEHKDSKIDGAVALIMAMGR--AILHEVSSLSDHLI-----------------------------------------------------------------------------------------SHGVRSL---------------------------------------------------
118337	GC_00002544	accessoryI	Xszus	1946	20	28	5	0	0.820807	0.926192	0.870321							MKELMIAALLIGLAGGVLLSYGAWLLLPAAGFMASGVLCLGWSYLVSRMLSQ--KPDKEV---
16328	GC_00000183	accessoryI	Xszus	1945	20	55	10	0	0.677802	0.692116	0.684884			COG4695	Phage portal protein BeeE	X	X	MFFPGLFRKSAEPLISRNLSELIGLSYDTYSGRRVSPQLAMQLTAVFSCVRVLAESVGMLPCSLYEPLERGNRRAVNERLHKLLSVKPNNYMTPQEFWELLIACL--------------------------------------------------------------------------------------------------------------------------------------------------------------------------------------------------------------------------------------------------------------------------------------------CLRGNFYAY-KVKALGEVVELLPLDSGAVVPKLNRDWQPEYQVTFPNGNNETLTQDEIWHVRIFTLDGLTGLSPITYARQAIGLGLATEEHGSRLFGNGAVTSGVLQTDQALKDEAYKRLKADFEARHQGLVNAHKPMILEMGLKWHQISLSAEDAQFLETRK-FQLEEICRIFRVPLHMVQNTDRATFNNIENLGIGFINYSLVPYLTRIEQRINA-GLVKNSKQGQFYAKFNTGALLRGDMKSRFESYATGINWGIYAPNECRELEELNPREGGDIYLTPMNMTTKPKQAPKK---EEESHADDNQTTA
16327	GC_00000183	accessoryI	Xszus	1944	20	55	10	0	0.677802	0.692116	0.684884			COG3740	Phage head maturation protease	X	X	-----------MPMITKQ-------------------RLDMPL--------------------------------------NIKSV---------------------------------------------------------------------------------------------------------------------------------------------------------------------------------------------------------------------------------------------------------------------------------------------------------------SDSGEFEGYGSVFGLKDSTDDIVL-PGAFANTLKQ-W----------KEKGSL-PALLWQHRM---------------DEPIGIYTEMKEDETGLYLKGH----LLIDDDPLAKRAHAHMKAG-------------------SLSGLSIGYVLKDGEYDRTKAAFLLKDL-DLWEVSLVTFPANDDARVSNVKSA----FARGDIPNPSHIERVLCDVGLSRTQ--AKAFMAGGYGTLLLREAEA-ASALNA---------------------------LKSLHFN-------------------------
13616	GC_00000137	accessoryI	Xszus	1943	24	63	7	0	0.678536	0.643877	0.660752			COG4653	Predicted phage phi-C31 gp36 major capsid-like protein	X	X	----MAIEVKDIQQVAQEIQQRFDEFRQKNDQRIDAIEAEKGKLAGQVETLNGKLSELDTLKSALEEELAGLKRPAGGSNS-KDVSEHKTAFAQFIRKGREDGLAELEQKAMQTTTDPEGGYAVPE----------------------------------------------------------------------------------------------------------------------------------------------------------------------------------------------------------------------------------------ELDRNIISA----------------LKDEVVMRTECHVVSVGNPNFKR----------LINQGGTNSGWVGETDERPETKTPKL--------------------------------------------APIEPIWGEIY----------------GNPAATQTMLDD--------------------------------AFFDV-------------------EAFISSELIQEFA-EQEESAFTHG-DGKNK-----PKGLLAYGSEAQDDKD---------RKW-----------GTLQHLLLKKPTEVTAD------------------------------------------EILKLIYTLRKPYRNGAKFMM-------------NNNMLFQVRTLKDSQGNYLWQPGLQLGQPSALLGYGIAENEQFA------------------------------------------------------------------DLD-AGAVPMVFGNFKRCYTILDRLGVRMLRDPYTHKPFIHFYTTKRVGSLLVDSNAVKLLKV--AEDKA-----------
102039	GC_00002047	accessoryI	Xszus	1942	26	41	3	0	0.741083	0.794235	0.766739							MSFPTLDLLRQQCRIDSDNHTEDDLLDTYSRAAIKQAESYLNRRLYENAVPKDDPDGLLATDDVALAIMLVVGYWYENREAQALPSGFKALLEPYRFIPL----------------------------------
124358	GC_00002780	accessoryI	Xszus	1941	17	23	3	0	0.798849	0.966636	0.87477							MKAGSLRYRIKLFRPVKNRDDLGAEIIVWAYVTETWARAEALSHRKIRTADQQQVIEVQQFTVRPRKDIEPDWLVEHQGRLFTIRAVDRNRTDRAVITTETDIRHDRT
109620	GC_00002254	accessoryI	Xszus	1940	23	33	3	0	0.750934	0.955089	0.840797							MIEPELQADLTRLTGLPVYPLILPSSVLEGVTYQRISDAKFNSGLAATQLIEARFQISL-ILHDYKKALKLEGKICSTWESVQHGFIGHYPVQAVTRGALYQNAEELTENRKRYRITRDFIIIYTGHLT---
112129	GC_00002333	accessoryI	Xszus	1939	23	31	2	0	0.759304	0.97619	0.854195							MITAKTTGWVELRHKLQALDRELQTQILRKAGKVAMEIVKEDMEMHAGYNRKSEGSHMRDAIHINSAKSKKYKGGVMI---TVGPTKPHRMKALAQEMGTIKQVPNPFIRPALDYNKTAVIKVLAQEIRDALSGYSQ
109521	GC_00002251	accessoryI	Xszus	1938	23	33	3	0	0.881188	0.906966	0.893891							---MATSPEYAVLPAGTVVKFGKPGDTVEDMRPLINCKALGATGLTGSFVDCTTLMDTNKQFISDMPEGPEKSLGFIDDPENPDFVSFLNAAEKRETVQFYIALPNKRTAMMVLALSGWEMNDINAPASEVIQITVKGKQNNLVWGITDKK----TGVTQ-
119793	GC_00002597	accessoryI	Xszus	1937	22	27	2	0	0.850806	0.990746	0.915459							#NAME?
119739	GC_00002595	accessoryI	Xszus	1936	17	27	4	0	0.807686	0.746926	0.776119			COG1196|COG5281|COG5281	Chromosome segregation ATPase|Phage-related minor tail protein|Phage-related minor tail protein	D|X	D|X	MANLSTLTVGLLVNATSFKSQIMDAYRYAGQGSQRFSDKSVADANKVKKSYSSLASQIKSVSGQLMMLAGTGFSLSTIISHTRQYGQALSDLSAITGATGEQLKKLDENAQRIGRTTEFGVTRIAEAFKLIASAKPELLKSTEALTLATEKAVILAQASGIDLPDATRALALSLNQFGASAEQADRFINVLAAGAKYGASEINETAQAIKNGGTAAALAGVSFEELGAAIQILAERGIKGGEAGTAMRNVILALERSADKNLKPSVVGLSSALETLTGKKLSTAQAVKLFGRANVSAASNLVTGREKLEQLTQALTGTQVAYEQASARANNLGADLDVLTRAFEGMAVKIGQSADGPLRTGVQNATSAINALSENFSLVASIALHTLIPVMATKLTAGLRENMTAWKATEKAARNVARQQAETAKRTIEQANATLRSTEAQGRHIQYLERTNRLHGLFVNYSKEKRTLIRQETEALKLQTQATSQLEAANRRFSYSYRALSAAGGFARGALAMIGGPFGAAMLAGSALYYFHQRAQEARASATNLKDAVLETKNALMQLSKIELSSRILKYRDALNVQKKETAKIWLDLQG---------KKNIVSGVGFGGLWANKKKAQEE----VIHAEAEYEKALKKMEFHKKQLEESQAALKALEAGE--KPKPLS--NNQGGGSTGNPWTGN---GDDKKGK----ITQILNQYRQLRLDLETVHTTSLGRIILSEQEVQRKLDEVGQSGLVSQQEIQRLTAFNAENHQKQRLALAEKYAPAKALIRQEKEASEELKALYIERLLSEQEYLSASRTLYQTSVKDKLAEQAKQISAPRLDMMGEVDPVVQLQNQLTEQTALYDTYYRNGLLNKERYEQLMTAAANRSKEAQFAAAKDLYVSQGDFQKIQMELLDVVEQRTGNALTGMLTGTKSFSESMRELSASLAQSIIQDLVRIAMQALITKAISGFFGG-AMGSMGASALSSAGGGLSSVGSGTTIGPDVWKSPI--MNAKGGVYQSADLSQYSGQVVSSPTLFKFAKGGGVMGEAGPEAILPLKRGTDGKLGVQTTGSTGNQTFNTVHNTVHIVVHSDGTHDTKTSRGAESAGQDIAKFVDQRFKFLLHKSLNQGGELSVAIKGGR-
123347	GC_00002737	accessoryI	Xszus	1935	16	24	3	0	0.902046	0.927203	0.914451			COG4718	Phage-related protein	X	X	#NAME?
11478	GC_00000105	accessoryI	Xszus	1934	32	71	7	0	0.744484	0.856793	0.7967			COG4672	Phage-related protein	X	X	--------MMTINTTLQRLEPGSKILLFAVDGSAFDGP-VLYFHNHPIPYTAAEL---EST-GNLPVKSLWWQGVEYKPWPVSIEGLEVTSDGRAVTPTLNVANLDGTLSALCLAYQNMVQARVTIRMTFAHYLDARNFPDGNPQADPTQEKIDVFYIDSKTQE-DNESVQFSLSSPADLQGIKIPTRQIHSLCTWCIRGQYRQSP-CGYTGTR-YFTERGKPTDDPAADACGGLMS-DCKKRFGDMKQLPFGGFPGSALLRR-
10474	GC_00000091	accessoryI	Xszus	1933	32	74	5	0	0.744994	0.769474	0.757036			COG0791|COG1310	Cell wall-associated hydrolase, NlpC family|Proteasome lid subunit RPN8/RPN11, contains Jab1/MPN domain metalloenzyme (JAMM) motif	M|O	M|O	MTILRKYTARAIMAHAQATYPNECCGLIIQQHRRQRYLPCRNTAPSPTEQFRIHPEDYSAAEDKGSIVAIVHSH--PDATTQP-SQLDIAQCDWSQTPWVIVSWPEGDIRTLMPMEGIKPLIGRPFVHGIWDCYAIVRDWYRLEWTIELPDFERTDSWWDRG-ENLYMEHYAAAGFVACRGELQAGDVIIMQVQANEPNHASVYLGDGLMLHHLYGQLSKREPYHGYWQERTIITLRHHHIPVSAVFLSE---------------
10693	GC_00000094	accessoryI	Xszus	1932	33	73	5	0	0.760513	0.742447	0.751371			COG4723	Phage-related protein, tail component	X	X	----MNTLRTIRLYGVLGARFGRVHKLAVSTPQEAIRALSVLIDGFERFLLTAKERGLTFAVFNGKRNLQRDELTFP-VEDNIRIAPMIIGSKNAGIFQTILGAVM-----VVAGAFL-----WAT-----PFGAPMVMSGVGMMLGGVVQMLSPMPGGLARREDPDNKPSYAFGGPVNTVAQGNPVPIGY--GRRRIGGAIISAGIYAEDQQ-------------------------------------------
8546	GC_00000066	accessoryI	Xszus	1931	35	83	8	0	0.744134	0.648623	0.693104			COG4733	Phage-related protein, tail component	X	X	MEKQSIQGNK-GGRQHPRTPVEAPDSLQSTSYTKIILALGEGEFAGELDGQRIFLDNTPLSDIHGRPNFEGVKWEFRPGTPHQAYIPGMPAVENARIVSAELVSS--WVTTVTNTQLSAVRLRLSW-AQLQRQKENGDTVGYRIEYAIDLATDGGAFKEILKTAVDGKTTTKYERSHRVDLPNAHSGWQVRLRRLTPKQNSNRIADAMVVEAITEVIDAKLSYPETALLFVQFDAKQFRN-IPQITCEPKMRIIRVPSNYYLEPRRRFYHGSWDGTFKWAWSDNPAWVLYDLMINDRFSIGTRVKAENLALAKWDLYSIAQYCDQTVLDGE--GHGEPRFTCNVYIQSQEDAWAVLRDIAGIFRGMTFWSNNNMNVLADMPRDMDYLFTCANVRDGKFTYSSASEKTHYSTAMVSWSDPQNGYQDAIEPVFEPRLIRRYGIRQADITAIGCTRQSEAIRRGKWVLHTNEHDRTVTFIVGLEGHIPLPGYLIGVSDNLLSGSGRSGRIQAMPRRYIITLDRVPSAKVGDWLVINLPSGKAERDLISAINGQEVSVWDRGYAYSDEPEVGSVWAIESSYIAEKPFRVIGIKAGEDGVSFDITAVEHNPDKYALIDKDTRI-DERSVTIIPPSVQPAPKNILIDSYYSLNQGIISTTLRITWDAADSAVAYEVEWRKDNGNWITAPQTTARSLEVPNVDDGRYQARVRATNAAAISSIWMNTQDTLLGSRKEVPSAPQSLRTTSLLFGIRLDWDFANPTDVLLKTEICYNKNGEDDDTLQFADISYPQRTHTLQGLAAGEKLYFRARLVDKSGNASEWTSWVSGTASNDNSWIVEASQAHFLDAETGRRLQEQLNEQA--------------------------------RSDERHKQAIAEIAQAI--------------------------------------------------------------------------------------------------------------------------------------------------------------------------------------------------------------------------------ERLDDILKDIQWCIR------------------------------------------------------------------------------------------------------------------------------------------------------------------------------------------------------------------------------------------------------------------------------------------
172643	GC_00007529	accessoryI	Xszus	1930	4	4	1	0	0.933896	1	0.965818							MKHDTLKNTIATLEKLRDAHCSQLDAGALAELDDVLQQLRSHQDSPVKSGNRSDDIVFRALRIIDIVLRLVTNITDWMK
172011	GC_00007371	accessoryI	Xszus	1929	4	4	1	0	0.947161	0.885377	0.915228			COG1396	Transcriptional regulator, contains XRE-family HTH domain	K	K	MQQSQDAAGPILIQGLLMNIGQAIKLCRTRRGISQTDLAHKAECSVSYLSMLENNKRDPTLSTLTKIATALKVPVSIIFFIAAEAGDLNGMDKGLQGELARTALELLNEPHPA
168961	GC_00006707	accessoryI	Xszus	1928	4	5	2	0	0.853274	0.723881	0.78327			COG3344	Retron-type reverse transcriptase	X	X	MNHIPPNGPFYRRRRISSLVSLAKALNIPARELSNLACRSDRMYRLASNLPKADGSVRQTWDAYEPLKKIHRSIRRNILDYVTYPSYLTGSLKGCDYKVNASLHAGATIVINEDIMGFFPATSAAVVYGIWRNFFCFGQDVADCLTRLTTRQGELPQGAITSSFLANLAFWNAEPALQASLQARGLVYSRYVDDIAVSSETFLDNSAKTEVIASVYGMLFRHGYRPKRTKHEIRTSGERMDVTKLSVNSKPGLSVSRQSQIRSAVNHLEQAFLRGEITVFDSGPYAQTLGQVHLLARFHPGKAEKLKQRLLALKRMERTDKCP
123251	GC_00002733	accessoryI	Xszus	1927	22	24	2	0	0.894722	0.953269	0.923068							MSITTLSSQELNQNVTRAKEAAKNGPVFITVRGKHAHVLLSIEEYRLLTKQHRNIADSLAMPGVADIEFKPQRVTIKTRPANFS
116130	GC_00002467	accessoryI	Xszus	1926	18	29	7	0	0.875959	0.868815	0.872372							MADAHSTAGICIYKISQPERYQKVVYRPKGANRTIPAINLSGKWLLEAGFSINDPLKIRVMPGCLIITSQNFHELWHCLKSLSEGEWDDIAVAHWLRQFPGKLTK---NLPR
107021	GC_00002178	accessoryI	Xszus	1925	20	36	8	0	0.776559	0.804975	0.790512							----------------------MKLHFSTDNAALPECVLSGEDIQQMGFTPNTLFYIRQYNNGLILTLAEPES----ITQFHAAENDQYQGIDWVRDNGELYLAGDWLTETGLLGNTVQVACGNGKIMLMTESDLIPV---------
111292	GC_00002306	accessoryI	Xszus	1924	28	31	2	0	0.753284	0.735407	0.744238			COG3657	Putative component of the toxin-antitoxin plasmid stabilization module	V	V	--------------------------------------------------------MITIERTQHFEKWLKSLKDKIAKAKILIRVERMEEGNFGDVEPVGGGVSELRIHYGQGYRVYFANKNNEIILLLCGGDKSSQQADIKKAKQLAKEWGF----
130014	GC_00003046	accessoryI	Xszus	1923	18	19	2	0	0.905319	0.911636	0.908466			COG3636	DNA-binding prophage protein	X	X	#NAME?
153021	GC_00004601	accessoryI	Xszus	1922	11	11	1	0	0.869819	0.84177	0.855565							#NAME?
179152	GC_00009713	accessoryI	Xszus	1921	2	2	1	0	1	1	1							MASLLRKFHEGKIQVINLHKKHSVIHDGLEYDFVHKENYVSCPICKGNIMFSVFNSDDFNKLNNISQDNIARGIKRLMKNENEYGLRYTYERLPLRVDYTKCDLKGHDFAVVFTFGEIQNTRYKSHLLGLFQVTKEQLEQNN
180450	GC_00010362	accessoryI	Xszus	1920	2	2	1	0	1	1	1			COG3210	Large exoprotein involved in heme utilization or adhesion	U	U	MFKSRTEAAKAYHLWKKQDWAALEKMMPPGSWPPNNGFVTVEHVVLQPGTKIDRYGGWLDKNGKFNDTGSFVAPAGASFESRALQQSALEKPYTVYEVIKPISAEGGSAIPWFGQPGMGMQYDFQKYGHNIQTLIDGKFIKKIP
187889	GC_00016030	singletons	Xszus	1919	1	1	1	0	1	1	1							MDQPTSTDYAHTHTDSHRPISQWDRARDTARSPASNSGADCSTAPIPHPHTAHRRGIISDAIILAGRRQSVQGKAFRIAEEAHFTSITFLTPTCTFRLFSSATGERWPACRTAGDRSAGAGGKEPASGAPATLGITGVSGTTPFLHDSVFCSREAPCGGCTGRRWRARERATQQREVRAARSQCSGVGAGEVKPEAAGRPAFRVVGRMQARRLKQKPDWLNASAVFRVGAMLAEDWLRR
143504	GC_00003860	accessoryI	Xszus	1918	10	15	3	0	0.809011	0.870546	0.838651			COG4974	Site-specific recombinase XerD	L	L	MASLTLRQHIQHFLDHLDALRYTQETRAHYRGDLLAFAQWCDERGITTAQQVSFPQLESWQQGLSAQKNRHGRRITAGTIVKKLTSVRHLFRWLVKRQHLLYNPARELELPRPERRLPWERLSEQETRQVLDRTDSERPLSVRDRAMMETLWSTGLRRSELQRLQVGDVDFARGELFVRQGKGYKDRVVPLGESARHWLQQYLNDVRPRLVWANDPGYLFLSQQGKALADGTLTQIVRNALHRAGIDKPGGCHLFRHSMATQMLENGADTRHIQAILGHASLDATQIYTRVAIGHLKEVHQQTHPAERPGHGPS-------DTEPPENSAGRSRVEG-TASDRQRRRSGQSGRSR
5158	GC_00000029	accessoryI	Xszus	1917	32	107	12	0	0.820892	0.724902	0.769917			COG0358	DNA primase (bacterial type)	L	L	-MARIPDAELQHLKSAVSLVALIEQQGRKLTPRGKDMIVLCPFHQEKTPSMVITPAKNLYHCFGCDAGGSVLDWVMKTEGLSLRHAVERLRAVLGNHPSVEPLVAPAA---LIRDAVGQQALLLRVVEFYHQTLLTAPEVQQYLKKRRLDHPELVSHFKLGFANRTLGYRLPEKKL-KAGAEIRAQLQAVGLLRESGHEHFSGSLVVPVIGSDGQVLELYGRKITDRLRAGTPLHLYLPGAHGGVW---NEAGLAGSASVILCESLIDAMSFWCAGYRQVTCSYGVHGFTDAHRAAFRQHDIRQVHIAYDNDRAGNEAAARLAAELQLAGLAVWRVVFPEGCDANRFSCEVANPENAFGQLLDSAQWLGEPVDNTP-------------TVAAPVPAAALVPEP-----------GVVTTLADNGDIVVQQDGQEWRVRGVQQ-KAGATVMKVNVQLIDKHSGALFVDSLDILSARARSAFVRQASQELTLPDTLIKRELGRVLLVLEQRAWA---TADTTQVTPSMNEDDQHATEALLKDPELISRITADLSACGVVGESTNLLAGYLAAVSRKLPKPLAVLIQSSSAAGKSSLMDAVLNLIPEEERIQYSAMTSQSLFYLGETNLQHKILAIAEEEGVRQAAYALKLLQSDGELTMASTGKDEATGNLVTKSYTVKGPVMLMLTTTAIDVDEELLNRCLVLTVNESREQTEAIHAMQRQKQTLEGLLAENERDYLTALHQNAQRLLKPLNVVNPYASQLTFLSDKTRTRRDHMKYLTLIQSIALLHQYQRDIKTAEHRGRKLEYLEVTKDDITLANRLAHEILGRTLDEMPPQTRRLLMLIQAWVRD----SGQPRHEMIFTRKQLRDAVQWGDTQLKVHLSRLVEMEYLLLH--RRGLTFAYELLFDGDGSDAAHLNGLIVP------------------------------------------------------------
159364	GC_00005258	accessoryI	Xszus	1916	6	8	3	0	0.935774	0.958129	0.94682			COG1396	Transcriptional regulator, contains XRE-family HTH domain	K	K	MADMTDEIMQTEEQRRAFGKRLKTLRNQQRRTQKEVAALIGLQLSQYNKYESGMHIPPADKLIQLSELFTTTIDYLLLGSSAEQLPLSNTRLMERFKALEECQPEE-------------------------QERGN
3313	GC_00000014	accessoryI	Xszus	1915	35	145	11	0	0.817277	0.737505	0.775344							---------------------------MAKAHSKQNAAQNKAAKTERYYTVGYVP--QNDKAT-AP------PAIHLKGQ-WLKQAGFEIGGSVTVKIMDGCLVLIPDSDETNG--LKQQYQRQREQISEIKLKIRELIGDDKSN--------
156086	GC_00004899	accessoryI	Xszus	1914	10	10	1	0	0.728773	0.766757	0.747283							MDSIEQSKKLRALFFSLWEIMRDNGGGNWIKGIENVIALLTPPTYGGTNDAKSAI-------EDARRAYGSMFGGYGGFSEYFIWRDDFNERLKINEALDKIKG-DINNMFN-----------------
168044	GC_00006524	accessoryI	Xszus	1913	6	6	1	0	0.877177	0.731228	0.797581							#NAME?
143503	GC_00003860	accessoryI	Xszus	1912	10	15	3	0	0.809011	0.870546	0.838651			COG4974	Site-specific recombinase XerD	L	L	MASLTLRQHIQHFLDHLDALRYTRETRAHYRGNLREFIAWCDERGITMAQQVSFPQLESWQQSLTAQKNRYGRPITASTIIKKLTSVRHLFRWLVKRQHLRYNPARELELPRAERRLPWGMLNEQETRQVLAMTGSNNPLSVRDRAILETLWSSGIRRSELARLQLSELDLAGSMLFVRQGKGRQDRVVPLGESARHWLQCYLNDVRPRLVWGQDPGYLFVSQHGRGLNDNNLTQIVHNALHRANIDKPGGCHLFRHGMATQMLENGADTRHIQAILGHASLESTQRYTRVAIGHLKKVHQQTHPAERTDPLPP-----DADTEPPESRSGHGVADG-TASDPHARRGGKPGRPR
5157	GC_00000029	accessoryI	Xszus	1911	32	107	12	0	0.820892	0.724902	0.769917			COG0358	DNA primase (bacterial type)	L	L	-MARIPDAELQHLKSAVSLVALIEQQGRKLTPRGKDMIVLCPFHQEKTPSMVITPAKNLYHCFGCDAGGSVLDWVMKTEGLSLRHAVERLRAVLGNHPSVEPLVAPAA---LIRDAVGQQALLLRVVEFYHQTLLTAPEVQQYLKKRRLDHPELVSQFKLGFANRTLGYRLPDKKQ-KAGAEIRARLQAVGLLRESGHEHFSGSLVIPVIGAEGQVQELYGRKITDRLRAGTPLHLYLPGAHGGVW---NEAGLAGSASVILCESLIDAMSFWCAGYRHVTCSYGVHGFTDAHRAAFRQHDIRQVHIAYDNDKAGNDAAAVLAAELQLAGLAVWRVVLPEGRDANRFSCEVANPENAFGQLLDAAQWLGDPIKTPL--------ANPNAAATVSVPAAALVPEP-----------GVVTTLADNGDIVVRQDGQEWRIRGAQQ-KTGATVMKVNVQLIDKPSGALFVDSFDILSARARSAFVRQASQELALPETLIKRELGRVLLVLEQWAWA---EADTAQVTPLMNEDDQHAAEALLKDPELISRITADLSACGVVGESTNLLAGYLATVSRKLPKPLAVLIQSSSAAGKSSLMDAVLNLIPEEERIQYSAMTGQSLFYLGETNLQHKILAIAEEEGVRQAAYALKLLQSDGELTMASTGKDEATGNLVTKSYTVKGPVMLMLTTTAIDVDEELLNRCLVLTVNESREQTEAIHALQRRKQTLEGLLAENERDYLTALHQNAQRLLKPLNVVNPYASQLTFLSDKTRTRRDHMKYLTLIQSIALLHQYQRDIKTAEHRGRKLEYLEVTKDDIRLANQLAHDILGRTLDEMPPQTRKLLMLIQAWIRD----SGQPRHEMIFTRKQLRDAVQWGDTQLKLHLSRLVEMEYLLLH--RRGLTFTYELLFDGDGSDAAHLNGLIVP------------------------------------------------------------
159362	GC_00005258	accessoryI	Xszus	1910	6	8	3	0	0.935774	0.958129	0.94682			COG1396	Transcriptional regulator, contains XRE-family HTH domain	K	K	MADMTDEIMQTEEQRRAFGKRLKTLRNQQRRTQKEVAALIGLQLSQYNKYESGMHIPPADKLIQLSELFTTTIDYLLLGSSAEQLPLSNTRLMERFKALEECQPEEQETVIKLIDAVIMKHRVESAVRSVEQERGN
3308	GC_00000014	accessoryI	Xszus	1909	35	145	11	0	0.817277	0.737505	0.775344							---------------------------MAKAHSKQNRAVNKATKTERYYTVGYVP--QNDKAS-AP------PAIHLKGQ-WLKQAGFEIGGSVTVKIMDGCLVLIPYSDETNS--LKQQYQRQRAQISEIKLRMRELIGDYKSR--------
163475	GC_00005794	accessoryI	Xszus	1908	7	7	1	0	0.846138	0.831405	0.838707							#NAME?
155266	GC_00004817	accessoryI	Xszus	1907	10	10	1	0	0.801516	0.674466	0.732523			COG3209|COG3209|COG3209|COG4104	Uncharacterized conserved protein RhaS, contains 28 RHS repeats|Uncharacterized conserved protein RhaS, contains 28 RHS repeats|Uncharacterized conserved protein RhaS, contains 28 RHS repeats|Zn-binding Pro-Ala-Ala-Arg (PAAR) domain, incolved in TypeVI secretion	R|U	R|U	----MSE----DKSNRKEVSSETSEYVPPQPNTALPPKPRSDNPTGEGNTQGKIIGQAPQGANPPHEANPVVIPESKPEMSAWEALKTMGKALGNAAVDKAKETKQDLSTVSG---------------------WNPIEQQKGIAKTVSNTAVGLGEMAIKGGMLNSAREADESARSLAFWGKVFGNPDTEKQAKVIGEVADAGRTNAKQFNLDEYKMTLDTPGQRIGGTTAEIAM---LIGPIKGA-GTAGSVTK----ATEIAKVAEAGALATKSREAAQVVEAGTLAAKNTNPAAGAIIKEKPPTSPKTEVKPTTEKPADNAAPSGKKKGNDNELSSTEGDPVDMATGDFLQVWPVLAIPGLLPINLSRTYRSTADLHGLFGAKWADDWSLKLVISQGEVHYTHTDGVIYDYATPDNRVLSRNHNLPHCLLTGELTGELCLTDRRAQLTYHFNPISGNTRKLSAITDRRQNRIDFIYDKQSQLTAVTRNDGLRLSLHYLDGRLHTITMQENREGQPAEQCLLTCQYDSQGYLKECDAFQHNHLWHEYDVQGRMIRWHDTDQTDLTITYDERGRVLSTTSPSGYWHDRFRYDDNARVTTYLDGEGGETRYHYDPNGLVIREMDPLGRITRRQWRGSLLMWESDPSGQMTTFDYNADGALTEVVLPTGDTFTYNYDEHGQLTESYLPTGERWQWHYDGQGNLTALTNPLGHRAEYQYGLHGELRQRLLPDGRTWHYAYDEHQRLAAVMAPDGETTGLELDALGRLRCFTNALKQETRYQYSPDHASLINGSLSEITLADGVTQKLEYDGEHRVAAATDGEGRTTRYTYGAFDLLTQMTRPDGTTLHFGYDRLTRLNTVTSSTGETYRYERDAAGQIIRETDFTGRTLTYQYDKLGRRTHTIYPDGQQLRGYYSSAGLLVKQESWQPEENQLVLKDTTTYEYNKRYQLVKATNADATV--EYEYDQTTGLPTCERINGREIIREWDKLTGRPVSESVDGNTLHLGYNPMGALNHFQLNQHAPLTFQHDVLGRETVRESTNGFILASRYTATGLLAHQSAGQATQFFRETLAQNDPHFPPQASAVNRSWQYDRAHNVRVIDDSRWGQTRYRYNSNDQILNTLFDGNRPHEEQFSYDANGNLSQHLPVDAYGAMEQITQRQQAGRVVQQGDVCYRYDDNGRLVEKTEQRDGFRPQIWRYRWDTQNQLTHCETPDGSRWHYRYDAFGRRVRKLKIHDGKLTAANLQLWLAGKPDLTPRATEIYGQDYLWSGDQLIEETPVYADGTLALDCRVRWLYEPGALTPSARYEKGKLHYVVSDHQGTPREMLNENGTLVWAQRLRTWGKADKSQVIASNDADYHVNCNLRFCGQYADAESGLYYNRFRYYSPETAQYISPDPIGLLGGVNPYGYVHNPSKLIDPYGLSGTSQVA------------SKPDFYVGPDGPSATLPSTGYRHMKYLEKDGSVNEWVTPTIDNKSAPATYIAFDKFPSGSVARDKLQI-----SPE-WSDARLVGKFDTLQLYEKGVPQVRVPYWKGDDVKTRLEPFTKAYPEFGKGGARQLHA--DWRVINFDSVKILPE-
14662	GC_00000154	accessoryI	Xszus	1906	28	61	4	0	0.870555	0.877434	0.873981			COG3064|COG3209	Membrane protein involved in colicin uptake|Uncharacterized conserved protein RhaS, contains 28 RHS repeats	R|M	R|M	MADNYIARTAGEWLIIGILPD--------------VCKTPMGSSTPPIPYPVIAKLADSSVPEKTVRANGKPVVVFARSFVPTTIGDQPGVANGVKSGTVGGKCHPQ--EHTKTVRAGNKLVLRHGDKFWMNGA
13676	GC_00000138	accessoryI	Xszus	1905	28	63	5	0	0.775956	0.889954	0.829055			COG5351	Uncharacterized protein	S	S	MEFRNLTPFAVMNYQMLDIEDTEHHVVVIKIGYQLLPAGQGEYSAELLPAP--PLCLQDEYRGQMNVSQVLRESDLAPFKPRCDVIVNGIAYAPEGRPCTEFPVRLQVQNKRGQTLLDKTLSVSGERDFIRNTDGHWQLTTPKPFATLPLDYRHAFGGQCKIYA-DEEASQHLRERDRLTPEQRQQHPDG-EKAPIAHATCESNPLGSGFITPWYAEAKQSTRYPAPRITRPDAPFTVEHFVAQLEGTLSPDIPASQPQGMGFIGRPWLPRRQLAGTYDADWLAHRHP-YLPKDFDFGYWNGAPADQQIDWPETDIAIMLSGLTPDGELHVTLPGHRPFILLRMQNGILLP-VPMRTDTLILDSEARTLHMTCRLSFKTSLPVRVAEARFEINPEAPLLKLA-PLEEE--KK--DG----
106805	GC_00002172	accessoryI	Xszus	1904	23	36	3	0	0.874924	0.741124	0.802485			COG3501	Uncharacterized conserved protein, implicated in type VI secretion and phage assembly	U|R|X	U|R|X	---MSIKKNIDKLKKGQALVQQGQGAVQKA----------------KQVAGK--------------------------L----SSGMS----GTAGLIPGGGFAGGIGGSSGSGISGTAGLIP--GGGFT---GGQ-------GLAERSAG----GQNAATKALEKVGQML---MGGRDPSGLQFTLTAGNLPPQTFVVTDFTLNESFSQPFSLSVGLASADPAIDFPAVLDRTATLTILQNGLEQRSITGIVSRFEQGNTGLHQTTYQMTIRPDLWRTTLRQNSRIFQQQDIATIITTILKEHNIRDVIFSLRHPHPAREFCVQYQESDFAFLQRLTAEEGIFYFFECSNGRNTLVFADDCGSVPPGIRLPYQPSEGSTLGEPAVNSLTSSAQIRPAQVQLKDYTFKNPAWPAEFHQQMRDENLQQLYYEHYDYPGRFKDEAHGKDFTRYRLEALRSDAVTGQGSGNAIALQPGKLFILDNHPRADLNQSWQTVSASHSGSQPGALETTTGG------SGTTLHSHFYFIRQNQNWRPAPLPKPVMDGPQIAKVVGPAGEEIFCDQYGRVRLQFPWDRYGKSNDQSSCWIRVSQPWAGQGWGMLAIPRIGQEVVVDFLHGDPDQPIVTGRTYHASNIPPGALPGSKTQMAFRSKTHKGQGYNELLFEDAKGSELLSLHAQKDMYTKVLNNRDTHVIANHSETVEKNQIITINENKEETVTLNSTETVKEVRKLITGKNYII--------EVGAHKAETITNTLSITTGDVIELKCGASVLRMDSNGKITLKGSEFKFEASGPVQITGKDIDLN
150929	GC_00004416	accessoryI	Xszus	1903	11	12	2	0	0.897821	0.916409	0.90702			COG0582	Integrase	L|X	L|X	--MAGLLLTDSKIKGIKPKDQAYYVWQASATRGTGRLGLKIYPSGRKVFVYKYHLNGSRKFLTLGDYPALTLAEATSKAQDAQEKLSSPEKIIINHATIEQLFKDYISDQKRRGKRSYDKTEYRLNQVLDSKHIDRNAPAKDITPDHIKRVLAEFISRGAVAGSNKARSNLHAVFNFGLFADNDPAKLNEKVIYGLDRNPVTIVPRQEGADRALDRFLSWDEMKAILELFQVSRTIFPINPDYGRLLLLCIFTAGQRPWEIMTNTKDNWDKKNNTLTVPPHISKNSDYHVIPLCESATKILEQQAKQYPDSEFLFPGDTKEGHLLTAEYAKQIRKFCARYDFEKFTPRDIRRTFKTLAGEMGISSEMRDRLQNHKKPGVSSKHYDRYDYLKEKREIIDQWENKLLSL---------
106587	GC_00002166	accessoryI	Xszus	1902	26	36	3	0	0.88776	0.746952	0.811292			COG0582	Integrase	L|X	L|X	---MKLTARQVDTAKPKEKPYKLADGGGLYLLVNPNGARYWRLKYRIAGKEKLLALGVYPDISLAEARTKRNEARRMLSDGHDPIEEKKAEKAAKVFAVSNSFESIAIEWHEHKRPNWSKGYVEDILEYLKKDIFPYIGKRAVTEIKPAEMLAVLRKMEQRGVLDKLKKTRQACRQIFTYAVITGRAEFNPVTDLASALKAPKQKHFPHLLADQMNEFLIALAGYTGSEVTQSATRLLMLTGVRTIELRESEWTEFDFDKDIWQIPAERMKMRRPHIVPLSNQVKAILIKLHSITGRGKYVFP------------------------------------------------------------------------------------------------------RA
147695	GC_00004158	accessoryI	Xszus	1901	11	13	2	0	0.803247	0.654932	0.721547			COG0582	Integrase	L|X	L|X	#NAME?
3730	GC_00000017	accessoryII	Xszus	1900	41	137	6	0	0.774117	0.724302	0.748381			COG3311	Predicted DNA-binding transcriptional regulator AlpA	K|X	K|X	-----------------------------------------------------------MTMTAPKENLIRLPEVQRRTGYSKAWIYKLISDGEFPKQIKLGSRSIAFIESEIDNWIAQRIAGSRAA---------
9261	GC_00000075	accessoryI	Xszus	1899	29	79	6	0	0.879072	0.736558	0.80153			COG3378|COG4643	Phage- or plasmid-associated DNA primase|Uncharacterized domain associated with phage/plasmid primase	X	X	-MADIQHTQTHPKFTLSDKTARQKSLDLIQTVKKSAMYHWENLLPACGIDIPAKDKHGACPICGGTDRFHFIDDHHHGNWYCRQCDIPNYGDGLDLVAKTKGISITEAAKIIADVLAL--PLPEPKPARKTTQPTQPIADRVAALMAQTVTGQSPYLTSKGLHCPNQRLLPDNSAVLRLATLDKKVTGAQIIKPDGEKKLLTGSQKKGAFIPLSTLEENPDTVIITEGYATALTVNQLCSGAVLAALDADNLLSVAQSVRERWPDTKIIIAADNDWHHPSELDKNGKPKVNTGKISAEKASIAVNGWITLPPTDHKADWDDYRQQHGVETAKLAFVQGLYQPAPITKKAVIQP-NDTESSKLTLCQMGASQRGEVLLARYDGDLALDGASETVHHYDGIVWCPVSNRDLQREMVAAFMEEKMPYSPHGISAAVDALKLQLPMMNAPERHLIGFRNGVFDLKIGRFRPHHKHDWLLLANDVEFNSPVSGETLQSHAPQFWHWLNRATGSCEDKAERVLAALFMVLANRYNWQLFLEVTGAGGSGKSIFAEICLMLVGKGNTVSASMAALENPRDRALIVGYSLIILPDQTRYVGDGSGIKAITGGDEVAIDPKHKQPYSTRIPAVVLAVNNNAMSFSDRSGGVSRRRVIFNFSEVVPENERDPLLRDKIAAELPIIIRQLLHRFADPQTARRLLAEQQKSGEALDIKRGTDPLVDFCGYLVVSHEANGLLIGNAEIVPFNPRKYLYHAYLAYMKGNNLNKPVSVTRFGMDMPGALAEYNQLYLRKKSKQGIRSNLNLNIDTAIEWMPQLVRDCLPEE
112934	GC_00002359	accessoryI	Xszus	1898	24	30	2	0	0.848195	0.937034	0.890404			COG5435	Uncharacterized protein	S	S	METRPRCLFSEGSITLPEGYQEQTVNIIIAPNVPALNISRDQINDGEDLAGYLTRQKTLLKNGLKDWQLLEEHPATLGDNLLQGHLLLSRYRPKKGQQVYQCQAVFLRDEKKVLIFTLSSQQAFTDSQRQWLDDCLKSFQF--
130470	GC_00003070	accessoryI	Xszus	1897	13	19	4	0	0.79284	0.669027	0.72569			COG3209|COG3209|COG4104	Uncharacterized conserved protein RhaS, contains 28 RHS repeats|Uncharacterized conserved protein RhaS, contains 28 RHS repeats|Zn-binding Pro-Ala-Ala-Arg (PAAR) domain, incolved in TypeVI secretion	R|U	R|U	MPEAARLGDTIGHSNAMAGLIGGTLIGSLISAAGGIAAGFLFAAGVAASCIGVGVLLIGAAIAVGMAASALGDKARDAGVSIGASSQSPTGTIETGSPNVFINNKAAAIATRSQVACSKENGIRQMAQGSDSVLINGFPASRVGDKTTCDAAVMTGSPNVIIGGGTKTTEKITPEIPEWAYTASDLTMFAAGLFSFGGAA-----------------AKGPGALQKLFSKLPGADKIRKFACRFGWLGVALPVVGILANPVEVIAGQKFLNDDDELDFVFEAEFPLYWQRSYLSSYQYDSVLGQGWNLFWESQLIRVEEGMLWRNLSGDIVPFPDVPEGHRCFCPDAQSWLIHTEDGEWEIRDAGELVYHYAAFDNEGIGRLSHIRDNVGNEQRFYYNDRHQMVNITGCGAMNLHCDYQLMEINGKMVSRLTTVWRVLYNGQRIRLCHYHYDENARLTGVNHRNDHLQRQFGWTEHGMMAWHQDTRGLRCDYAWGSIEEGLWRVISQKTSEGAGYRLDYDDENLTRTAHWHDGSCAVWRLNEDHQIIHCTDRNGTEHHLLWDEFGLPNGYKDGEGHTRSGEWDKLGRLLGMIDGNGNQTQWQYQNDTDRLAFIFWPDGTETALEYDEFGRLVSETSPLKQTTRYYYSLK-TLRPHKRTDAKGGDSHFMWNGQGQLISHTDCSGQRSTWGYDDENRLSRFINALMESVRYHYDDAGQLSMVTYPDGSTEQMVWDNAGRLTHHQRNENTTRGWEYNALGQVVCATDRLQRQIRYHYNPEGYLVQIENANGGRYQLNRDAEGRLIEEIRPDDTLIQYEYNAAGLLRTEKRMGDRVFRQPVRAVYLHYDAAGNLIKRETGTDNYQYQWDNMDRLLVASREPNATGKQLGLLPNTVSFAYDALGRVIREQNGEDIIQFSYDEMDNLTELTLPQGDTLRWLYYGSGHLSAIRHNQQMITEFERDNLHRETSRTQGKLFQFREYDPLGRRISQYSVRDKSAA------IGQGKPWRAWHYDQQDDLSLMEDHYRGWVEYLYDSESRLKKVTSVDS-FEEMLWYDRADNLLERPQSTMEKETEQK---KYLTPQGDRLSQWNQWRYEHDAHGNVISRGTSSSNRQVYRYDGDNRLTLAEGNGMKAIYHYDALGRRIRKVVTTWPTGTPQQEQTDFVWHGLKLLQERHTNTGKTQTYCYESHESYTPLACIVAKGTVHNYFWYHTDINSAPLEVTDEDGKIAWSGKYDAFGAVNSTTMAYFTDTERSTR--NFDQNLRYAGQYFDKETGLHFNTYRYYAPEIGRFISPDPIGLNGGLNIYVYAPNPLSWIDPLGLA-----KQKKKPEEYPAKTKNAFNEALENIKNGGGVPRL-DDYGAPKIY-----QGREWPKWKGAVEYEVPGLNHKHRILKLDGIDSKGNPYSKYGYSLDHYEKIHSDWERMGRKSC--
175056	GC_00008199	accessoryI	Xszus	1896	3	3	1	0	0.785548	0.997211	0.878814							MPSKTVLESDDLDIGEIELLHVNKVGENYLCFLKGISYYNDYDFHFFNKNKCLNIKRVGGYEYLASLFVIDQAKFIDKNNNVIIMASSDSWVNCNYVNLYSQMVSSWNSYDSVYLDWADLSSRKKKVWLDLSADWSDLKKKNIENDIVVDCSRITDIPSLYCCLGESILGKKGYVGRNLDSLEDCLIDIKHQGKKIIFKNSNRIFTIFNTALNRKKYQDDYVSIMANIFKKYGFKVEFM
179406	GC_00009840	accessoryI	Xszus	1895	2	2	1	0	1	1	1							MNMKELQDRWIDNQLIGLDIIYHHSGIVKNIDIDFIKNDKLIHTFQKEYSLSYEGETTLTELFGNYDDPWSEIQVNNKVLLNNDQIVLCGEGEMGNEGFIVKTDTNNNIKWFLYSTTSNPFVNIKQKDNMVYIQSTSNFYAVLNLSNDDVFLLNEDIFTLREG
171063	GC_00007134	accessoryI	Xszus	1894	4	4	1	0	0.945674	0.628051	0.75481			COG3209|COG3209|COG4104	Uncharacterized conserved protein RhaS, contains 28 RHS repeats|Uncharacterized conserved protein RhaS, contains 28 RHS repeats|Zn-binding Pro-Ala-Ala-Arg (PAAR) domain, incolved in TypeVI secretion	R|U	R|U	--------------------------------------------------------------------------------------------------------------------------------------------------------------------------------------------------------------------------------------------------------------------------------------------------------------------------------------------------------------------------------------------------------------------------------------------------------------------------------------------------------------------------------------------------------------------------------------------------------------------------------------------------------------------------------------------------------------------------------------------------------------------------------------------------------------------------------------------------------------------------------------------------------------------------------------------MRSSSLRWLYYGSGHLSAIRHNQQMITEFERDNLHRETSRTQGKLFQFREYDPLGRRISQYSVRDKSAAIGKGKPWRAWHYDQQDDLSLMEDHYRGWVEYLYDSESRLKKVTSVDSFEEMLWYDRADNLLERPQSMMEKETEQKKYLTPQGDRLSQWNQWRYEHDAHGNVISRGTSSSNRQVYRYDGDNRLTLAEGNGMKAIYHYDALGRSIRKVVTTWPTGTPQQEQTGFVWHGLKLLQERHANTDKIQTYCYESHESYTPLACIVAKGSVRNYFWYHTDVNGAPLDVTDEDGKIAWSGKYDAFGTVNSTTMAYFTDRERSSRNFDQNLRYAGQYFDKETGLHFNTYRYYAPEIGRFITPDPIGLNGGLNLYTYAPNPIGWIDPWGLAKDKTYTVTRNMNAIEAEKTRKAGGLVPGETNGVPDRRAKWVNIDGANYDRTTNPKPTHTATLEVTKEGYDM---------------------------------------------------------------
167258	GC_00006393	accessoryI	Xszus	1893	5	6	2	0	0.840017	0.733434	0.783115							MELAPFFHQYIDFKCSKSPVSREIDKFVYYQCEDGGAELFFIESDDIVFPEWNYHLFPEDPHYYKECNWKPILFDRFEGVNLYDEQVFLYLLFTVNSITSISKINKNNMARDFVKNYSFLQLSRINDFLSISKRDKNKLRNLFLHSFLYSHPVNHETLYAFSIRDGDVFHIKSGVLAKDYFNSYYDFFVEHYDEYKNKIPITIDEVISCKKLTSLLLDNIEGKSNGLKFPRENIEDGLIEAVNNFHVLIDVYNKDKEKFYEKLKNSLLGSNRENIFVEFLLQNYVCYILYFDMDEINNFVECFSKERELCGFLINKIFYNPIFIKKILIAQKKNLSSYDRVICFLDEETISMYNHT
11894	GC_00000111	accessoryI	Xszus	1892	29	69	4	0	0.889258	0.71669	0.793702			COG0582	Integrase	L|X	L|X	---------------------------------------------------------------MSRLIKELKFFARQGGGSHKTCHDRIRIAGRLGALLLSLNIQVKSLSHLKTKHVEHYVDARLSQGVAKRTVQNEMAALRNIFRMAGREKLETSPRLSNQELGLSKASRAGTKQAIPDATFEVVYQKALERDAGFAATL--KLARLMGLRSQEAVQCSASLKSWRKQLEQPEPKLHVVFGTKGGRPRQTRVLDIVAVKEAVEQAIAVAEQRGGRLIDKPDLRQAMNYWRTHTTKIGLKGCHSPHSLRYAWAQDALSFYRQNGFSHQEARALVSMDLGHGDGRGRYVERVYSRST--
467	GC_00000001	core	Xszus	1891	45	482	18	0	0.746	0.757447	0.75168			COG3423	Predicted transcriptional regulator, lambda repressor-like DNA-binding domain	K	K	--------------------------------------------------------------MIDLKK---DWHQADIIAALRKRGTTLASVSREAGLSSSTLANTLSRPWPKGEWIIANYLGIHPSEIWPSRYFDP-------------HTGDLLERKVRKVSTE--------------------------------------------------------------------------------------------------------
158545	GC_00005166	accessoryI	Xszus	1890	7	9	2	0	0.760039	0.738937	0.749339							------------------------------MKRC---QRSPAFSEIKRGIKRYARDMNRWWEKLQHSSIAEWSLLAGIGCWGIPNKRAQIIAFILSLMFFFGKLASINHKSSFSKTEKNIKKKIMNSYLSDYERGVLFKKLDDVRRFRSIWNSWYVFKRNWKFLSGCIFLAVSFVFNLFDSFEFENILYKPILNYYI--
161547	GC_00005531	accessoryI	Xszus	1889	7	8	2	0	0.816732	0.902689	0.857562							#NAME?
120197	GC_00002612	accessoryI	Xszus	1888	23	27	2	0	0.821416	0.924112	0.869743			COG0789	DNA-binding transcriptional regulator, MerR family	K	K	MKKDKVIDISRALTIGEVSKRSGISISAIHFYESKRLIKSTRNR-------------------------------------PTGFNI----------------------------------------------RN------------------------
141603	GC_00003735	accessoryI	Xszus	1887	11	16	4	0	0.894496	0.743094	0.811797			COG0841	Multidrug efflux pump subunit AcrB	V	V	#NAME?
141602	GC_00003735	accessoryI	Xszus	1886	11	16	4	0	0.894496	0.743094	0.811797			COG0841	Multidrug efflux pump subunit AcrB	V	V	-------------------------------------------------------------------------------------------------------------------------------------------------------------------------------------------------------------------------------------------------------------------------------------------------------------------------------------------------------------------------------------------------------------------------------------------------------------------------------------------------------------------------------------------------------------------------------------------------------------MKSTWIINGTDGPSSGYSGVNLTEWRERERSASEIQSALQTAVGEVEGSSIFVFQLPPLPGSTGGLPVQMVLRSSQDYQVLYQTMEDIKQRARESGLFAVVDSDLDYNNPVVQIRIDRAKANSLGIRMQDIGESLTFLVGENYINRFGMEGRSYDVIPQSMRSQRLTPEALARHFVRSE-----NQNMIPLSTVVSVSTKVEPNKLTQFNQQNAAILQAIPAPGVTLGQTVAFIENATESLPVGFSHDWQSDSRQYKQEGNTLVFAFLSALIIIYLVLAAQYESLVEPLIILITVPLSICGALFPLAMGHITLNIYTQIGLVTLIGLISKHGILMVEFANELQVTEGINKRLAILKAAKIRLRPILMTTAAMVIGLVPLLFASGAGANSRFGIGLVIVCGMLVGTCFTLFVLPTIYTLLARNHS--AVTKRKQDLAEADEIMGNTIKPSLN------------------
15941	GC_00000176	core	Xszus	1885	45	56	2	0	0.796684	0.951347	0.867173			COG0354	Folate-binding Fe-S cluster repair protein YgfZ, possible role in tRNA modification	O	O	MVYQK------LFSKLIQSPPLSSALLPLTLMPLEEWGVVTVTGADSQPYLQGQVTADINLLGNNQHVLAAHCDAKGKVWSNLRLFH--RHDGFSYIARHNLLEMQLTELKKYAVFSKVTLTEDKESILLGIAGKKCRESLSVLFPSLPDTANPVVQLGSTTLLYFSRPAERFLLVTDVEMATEL----IEKLRPSLNDSQQWLALDIEAGFPVIEAATSAQFTPQAINLQAIEGSISFDKGMYMGLATIARTKYRGVNKRAMYWLAGSSGYLPVAGDELEWQLGASWRRTGTILSAVKMADNTIWIQVVMNNDMNEGNIFRLYGDEGHSLTIQPLPYLLNSDTE
158339	GC_00005143	accessoryI	Xszus	1884	9	9	1	0	0.736833	0.992476	0.845759							MKKLAILMAFILGAAFHS-AMAAEKTVELQKFTAVNAQKGIILTIKCADASSLNVKGSQSAINKLDIAFDGNMLNLINEANNKDNSFSERLDITLHTNQPLNNISIKQGVKAKVAACAVNSEKLKVTGEMGSQIDVEGQTKHLGLELNMGAIFNEPAQKFRADSAQISLSMGAKASLCHIPNITGYLTAGASISVDKDAVVKIKDNITSHVSTSSCS
181804	GC_00011039	accessoryI	Xszus	1883	2	2	1	0	0.959943	0.892245	0.924856							MLWTINST------------------------------YLTKKQKEEIRDFFFWHFLYTHPVNEETLEAFSFRGQDLFYSDANVKVSDYFRLYHDFYIERYSSYKDKLEVKPQDIEQFKYLTLDLITVIEGKSKKLQLPDNEQSRIILSYINDIDFFLKSYYSDRESIFRLFKNALLRSDEDSYQNYIFSVFIQNYVCYILNFDFDEMKYLVDYFNEDIDTYNNIIKRIHSDAIFIDRLVYLKKVDVLSYDTFFMALDENRKR
167984	GC_00006514	accessoryI	Xszus	1882	6	6	1	0	0.747589	0.941728	0.833503							#NAME?
42112	GC_00000722	core	Xszus	1881	45	46	2	0	0.822129	0.955637	0.88387			COG0741|COG1388	Soluble lytic murein transglycosylase and related regulatory proteins (some contain LysM/invasin domains)|LysM repeat	M	M	MNRDMKTKAILFASVLLAGCQSGLQPKVPSQQQTQKQKMSSTNQKTGDIAEPEKT----ASWKV-SPTAQQDLWGHIRDELKMEIPDHNRVREEQNYYLKHKSHLQNVASKAEPYLYWIVEQLDKRDMPMELVFLPIVESAFNPHATSYAKAAGLWQIIPSTGRYYGLTQDKWYDARRDIAASTTVALDMLNSLNKRFNGDWLLTIASYNSGEGRVMRAIKDNQEKGKPTDFWSLSLPRETMHYVPKILALSHIVRHNEKFGFKLPKLSNQEALTKVDVGQPIMLSQAAELSGLSLTSLKAYNPGYKQGMTSPYGPYYIMLPKKNVHQFKTSLTDKNTLKDIRLAVVNNTRKVQHQGQYTVRSGDTLSAIAKRFNTNHRELQKLNNLKTADHLRIGQVLK-----IDKSSPITYRVRKGDSFSSIAKRHGVNLNDLINWNKNIKIKEMKPGIALTLYLN------
68194	GC_00001289	core	Xszus	1880	45	46	2	0	0.844774	0.99769	0.914886			COG0491	Glyoxylase or a related metal-dependent hydrolase, beta-lactamase superfamily II	R	R	MELIRIPVLSDNYIWLLCDEGKHCVIIDPSESQPVINILAANEIIPVAVLLTHHHHDHVGGVAGLLKKYPDLPIYGPEETRSKGATHIVNEHDVVNVEQFYFNVIGLPGHTLGHIAFYQAPYLFCGDTLFSGGCGRIFEGTAEQMFASIAKISSLPDDTLICCAHEYTAANMAFAKTILPENQVIDDYYHKIIQLRENNQATVPTVLQTERKINIFLNCHDIDLQKNIGIKPNSIPLSSVFQQLRGYKDNF
49196	GC_00000876	core	Xszus	1879	45	46	2	0	0.808406	0.954982	0.875602			COG2226	Ubiquinone/menaquinone biosynthesis C-methylase UbiE	H	H	MQLVRSVKKIIIPDSWAELPWGEYYRVALERQLEPWWPKIFGFHLLKIGQLSTEIDSRSCLISHQVNVGLRGDSMNVITDPHYLPFATKSVDACLLAHLLTYSIDPHWLLREIDRIMIDDGWLIISGFNPMSLAGLKKIISPLSHQFSCNAQMFSMYRQLDWLRLLNYEVIYHANFHALPWQ---NSN---NTYKSVFGCLNVIIARKRTIPLTLNPMRAALLKPKFSNALGAIKNFRRRY--------
48920	GC_00000870	core	Xszus	1878	45	46	2	0	0.889834	0.970516	0.928425			COG0328	Ribonuclease HI	L	L	MNKQVEIFTDGSCLGNPGPGGYGVLLRYLQHEKKMSQGYFRTTNNRMELMAAIIGLETLKQPCTVILTTDSQYVRQGITQWIHNWKKRGWKKADKSPVINVDLWQRLDKAILQHKIDWRWVKGHAGHHENELCDELARAAANNPTQADHGYIDNEN----
55498	GC_00001013	core	Xszus	1877	45	46	2	0	0.920331	0.981855	0.950098			COG0847	DNA polymerase III, epsilon subunit or related 3'-5' exonuclease	L	L	#NAME?
132924	GC_00003204	accessoryI	Xszus	1876	16	18	2	0	0.703954	0.928716	0.800864							MRKLLFLFSLLLI---GFSVTYA--NTIQLSSGDQVVKNLNQWYNDNKINCGNENSPAFLCSGILLRGTVASDKYHSWNLSPFSQDIGGVSFSYLRSDSKLLSLAYNYQNGFIFHPYL----LDSEGKTHPEVLCYFPDDAASGYRDGHRCGATPGLPHSAPCQQQRITTAQQWIQNYHH-NHQNDSAQCGFDVKLQ-TRGNADAFMQGVLARAQLQSAENNEAVLADWPQNIPDQLPIEAFFYIAGVYGGLQGAQHDQRDFYGSTGKVIPIVQITLPPNYTQDATFTYSDSDQAIPSQN
118841	GC_00002562	accessoryI	Xszus	1875	25	28	2	0	0.790743	0.832069	0.810879			COG0456	Ribosomal protein S18 acetylase RimI and related acetyltransferases	J	J	MTNINPTL--IHTPSIVRLNTIHTKRNEFINLLHDCVDSGASIGFIAPLEKNEAVEYWQSVETELQSGHRLLLVALEDDNIAGTVQLSLCQKKNGLHRAEVEKLMVHTAYRQRGIGKMLMAELELLAKQHQRSLLVLDTRTNDPASALYRKCGFTEVGQISHFALNSSYEYSGTTYFYKLI----
144511	GC_00003927	accessoryI	Xszus	1874	15	15	1	0	0.822835	0.792889	0.807584			COG2110	O-acetyl-ADP-ribose deacetylase (regulator of RNase III), contains Macro domain	J	J	MNINRINIVQGDITKIQADAIVNAANTSLLGGGGVDGAIHRIGGRAILEDCMKIRAKQGGCRVGNAVITGAGNLPAQYVIHTVGPRWNDGNHDEPELLKRSYLSCFDLVEQYKIKTVSFPNISTGIYRFPKKLAAEIALESVYSALSDNPDILQINLVCFDDENYGIYRSLNT--------
91565	GC_00001808	scg	Xszus	1873	45	45	1	1	0.938572	1	0.968313			COG0021	Transketolase	G	G	MTTRKTLANAIRFLSMDAVQKAKSGHPGAPMGMADIAEVLWRDYLNHNPSNPNWADRDRFVLSNGHGSMLIYSLLHLTGYDVSIDDLKNFRQLHSKTPGHPEYGYTAGVETTTGPLGQGIANAVGFAIAERTLAAQFNRPGHDIVDHHTYVFMGDGCMMEGISHEVCSLAGTLKLGKLIAFYDDNGISIDGEVEGWFTDDTAARFEAYGWHVIRGVDGHDSAAIAAAIDAAHAETGKPSLLICKTIIGFGSPNKAGKEECHGAPLGDAEIEATRKALGWEHPAFEVPQDIYAGWNAKEAGKTKESAWDEKFAAYAKAHPELAAEFSRRTSGELPANWEAESKAFIENLQQNPASIASRKASQNALEAFGKVLPEFMGGSADLAPSNLTMWSGSKPLNEVQDGNYIHYGVREFGMSAIMNGIALHGGFVPYGATFLMFVEYARNAVRMAALMKIRSIFVYTHDSIGLGEDGPTHQPVEQIASLRVTPNMSTWRPCDQVESAVAWKYAIERKDGPTSLIFSRQNLAQQERTAEQLANIEKGAYILKDCAGQPELILIATGSEVELAVKAAEQLSAEGRQVRVVSMPSTDAFDKQDAAYREAVLPAAVSARVAVEAGIADYWFKYVGINGAIVGMHTFGESAPADALFKEFGFTVENVVAKATSLLK
77255	GC_00001490	scg	Xszus	1872	45	45	1	1	0.927363	0.985832	0.955704			COG0057	Glyceraldehyde-3-phosphate dehydrogenase/erythrose-4-phosphate dehydrogenase	G	G	MTIRVAINGFGRIGRSVLRALYESGRRAEISVIAINELADAEGIAHLLKYDSSHGRFAWDVR-----LNNDLLQVGDDNIRLFHQPDIAALPWKELGIDIVLDCTGKYGERADGESHIASGAKKVLFAHPGGNDLDATVVYGVNHHSLVAEDCIVSNASCTTNCIIPIIKLLDDAFNIESGTVTTIHASMNDQPVIDAYHRDLRRTRAASQSIIPVDTKLSAGITRIFPKFSDRFEAISVRVPTINVTAIDLSVTVSAAVSVADVNQLLQKSAVKEFRGIVDFTDLPLVSTDFNHDPHSAIVDGTQTRVSGKHLIKTLVWCDNEWGFANRMIDTTLAMAATGFK
83465	GC_00001628	scg	Xszus	1871	45	45	1	1	0.954727	0.99848	0.976113			COG0126	3-phosphoglycerate kinase	G	G	MSVIKMTDLDLAGKRVLIRADLNVPVKDGKVTSDARIRASLPTIEAALNQGAKVMVTSHLGRPTEGEYNEEFSLQPVVDYLKEKLSSSVRLEKNYLDGVEVAAGELVVLENVRFNKGEKKDDETLSKQYAALCDVYVMDAFGTAHRAQASTHGVAKFAPIACAGPLLSGELEALGKALHNPARPMVAIVGGSKVSTKLTVLDSLSKIADQLIVGGGIANTFVAAEGHNVGRSLYEDDLIPEAKKLLESCDIPVPNDVRVATEFSETAEATLKSTSEIKDEEQILDLGDASAERLAEILKDAKTILWNGPVGVFEFPNFRKGTEIVARAIAESDAFSIAGGGDTLAAIDLFEIADKISYISTGGGAFLEFVEGKKLPAVVILEERANSN
[truncated: 87,379,631 more chars]
