## Supplementary Table 4 for "Global analysis of biosynthetic gene clusters reveals conserved and unique natural products in entomopathogenic nematode-symbiotic bacteria" (part 1 of 3)

### Sheet: Supplementary Table 4
Supplementary Table 4 | Pangenome analysis of 29 Xenorhabdus genomes by Anvi'o.
unique_id	gene_cluster_id	bin_name	genome_name	gene_callers_id	num_genomes_gene_cluster_has_hits	num_genes_in_gene_cluster	max_num_paralogs	SCG	functional_homogeneity_index	geometric_homogeneity_index	combined_homogeneity_index	BGC_classification	encoded_biosynthesis	COG_CATEGORY_ACC	COG_CATEGORY	COG_FUNCTION_ACC	COG_FUNCTION	aa_sequence
100370	GC_00004788	accessoryII	Xbed	0	4	5	2	0	0.841935	0.863658	0.852659			X	X	COG3436	Transposase	------------PVDMRRGIDALTRHLE-QLNLRWQEEAAFVFCNKTRSRLKVLRWDRHGVWLCTRRLHRAHFVWPKQG---------------------------------
108781	GC_00007707	singletons	Xbed	1	1	2	2	0	0.969697	0.943697	0.956521							PIVNQYREGKAKRTPARGVKENLKPCTYKQWEP--
90754	GC_00003379	accessoryII	Xbed	2	6	10	3	0	0.838339	0.619989	0.712817			X	X	COG2801	Transposase InsO and inactivated derivatives	-----------------------------------------------------------------------------------------------------------------------------------------------------------------DSVIKAYKQALRGRKLTGQSLLHHSDRGLQYCSKSYQALHEYHAVMCSMTDGYDC------------------------------------------------------------------------------------------------------------------YQNALAERVNGILKNE------------------------------------------------------------------
109748	GC_00008190	singletons	Xbed	3	1	2	2	0	0.905405	0.513857	0.655621							#NAME?
6951	GC_00000084	accessoryI	Xbed	4	23	49	4	0	0.754711	0.729625	0.741956							-----------------------------------------------------------------------------------------------------------------------NTSSYIKGVAKALSVDPHHVIRV-DKATL-IALAKSIIRHENGK-QPYPD----------ETFEKAYSLI----
82706	GC_00002740	accessoryI	Xbed	5	10	16	4	0	0.817582	0.676625	0.740455							MPTYTVYTKIESNVPPENLLYDFIIYRKDAKGNHHILLDVFQAKLQSNYETQRHVTQET-----------------------------------------------------------------------------------------------------------------------------------------------------------------------------------------------------------------------------------------------------------------------------------------------------------------------------------------------------------
109913	GC_00008273	accessoryII	Xbed	6	2	2	1	0	0.941176	0.558764	0.701222							MNNVTVDARLESRNRLRVVRPHENSDDYESQQPKIGGSGGGGGEMESRVARLESDVEHIKTTMNDMKSD---------------------------------------------------------------------------------------------------------------------------
6492	GC_00000075	core	Xbed	7	29	53	3	0	0.758275	0.883891	0.816278			G	G	COG2271	Sugar phosphate permease	----------------------------------------------------------------------------------------------------------------------------------------------------------------------------------------------------------------------------------------------------------------------------------------------------------------------------------------------------------------GFFTIGFFVFGPQLLIGMAAAECSHKDSAGAATGFV-----QGASI----------------LF-----------------------------------------
3262	GC_00000025	accessoryI	Xbed	8	25	82	8	0	0.943867	0.766208	0.845809			X	X	COG4695	Phage portal protein BeeE	------------------------------------------------------------------------------------YLLNECPNDCQTPFQFKRTLMRHCLLNGNAYAVIVWGKDGQPQSLHPYPPSAVVAQRLSDHRFAYTITEPYSGKVKTYLQEEVLH-----------------------------------------------------------------------------------------------------------------------------------------------------------------------------------------------------------------------------------------------
3261	GC_00000025	accessoryI	Xbed	9	25	82	8	0	0.943867	0.766208	0.845809			X	X	COG4695	Phage portal protein BeeE	-------------------LSLAGMANTKSGEHVSPSTAEGLPAVMNAVTVISEAVATMPCYLYRVQHQHGKESREWLSDHPVDYLLNECPNDCQTPFQFKRTLMRHCLLN---------------------------------------------------------------------------------------------------------------------------------------------------------------------------------------------------------------------------------------------------------------------------------------------------------
111411	GC_00009102	singletons	Xbed	10	1	1	1	0	1	1	1							RTLKQTSKLDTGEMFRFMEQIEQWAAGIGCFVTVPDDSEYMRLKQEQIK
114228	GC_00011919	singletons	Xbed	11	1	1	1	0	1	1	1							QRQNNNVWPKKPPVAPQQKQNNNVWLKKLSVAQQQRQNNNVWPKKPPVAPQKKQSNNVWPKKPPVAPQKKQSNNVWLKKPPVAPQQRQNNNV
87716	GC_00003097	accessoryII	Xbed	12	9	12	4	0	0.874939	0.769644	0.818921			X	X	COG3728	Phage terminase, small subunit	-MALTDKQEMFCREYLVDLNATQAAIRAGYSDKTANRTASE--------------------------------------------------------------------------------------------------------------------------------------------------
103727	GC_00005650	accessoryII	Xbed	13	3	3	1	0	0.700542	0.696911	0.698722							#NAME?
3799	GC_00000032	accessoryI	Xbed	14	27	73	6	0	0.735065	0.859309	0.792346			X	X	COG5614	Bacteriophage head-tail adaptor	-MKAGRLRHRVMIQKNEPTRGEYGTMVKHWVDVATVWAEVRFISGRELVASGRMLSEATVRIWLRYRNDITTTHRII--------------------------------------------
108782	GC_00007707	singletons	Xbed	15	1	2	2	0	0.969697	0.943697	0.956521							PIVNKYREGKAKRTPARGVKENLKPCTYKQWEPHH
2630	GC_00000018	accessoryI	Xbed	16	27	98	13	0	0.813627	0.713898	0.760507							-----MTIPPTAQSGLRFVFRV----------------------AGLPDIPLSVGEFSLQEGLSE--------------------------------------------------------------------------------------------------------------------------------------------------------------------------------------------------------------------------------------------------------------------------------------------------------------------------------------------------------------------------------------------------------------------------------------------------------------------------------------------------------------------------------------------------------------------------------------------------------------------------------------------------------------------------
5996	GC_00000066	accessoryI	Xbed	17	28	58	5	0	0.7877	0.736087	0.761019							#NAME?
86394	GC_00002992	accessoryII	Xbed	18	5	13	4	0	0.50031	0.66635	0.571514			R|U|X	R|U|X	COG3501	Uncharacterized conserved protein, implicated in type VI secretion and phage assembly	------------------------------------------------------------------------------------------------------------------------------------------------------------------------------------------------------------------------------------------------------------------------------LNGDIDRP------------------------IVTGCVYNDLNRPPLDLPAAKTRTTFKTKTHKGKGFNELRFEDAKGS----EEVYIHGQKDF--------------TAHIENDAYWHIQHDQKNRIDNNRYHDIRADDHHQVAGSRK------------------------------------------------------------------------------------------------------------------------------------------------------------------------------------------------------
4019	GC_00000035	core	Xbed	19	29	73	5	0	0.877877	0.845977	0.861631							---------------------------------------------GVERKNRWVEALLCGALSWCASSGLEMFGIPGSFAPAIGGAIGFIGVEKIRGFAIRAINKRLGGKE-----
6949	GC_00000084	accessoryI	Xbed	20	23	49	4	0	0.754711	0.729625	0.741956							---MSRGIRNNNPGNIDHNPANKWQGQLKHDPKIE-KRFCRFESPEYGI------------------------------------------------------------------------------------------------------------------------------------------------
2628	GC_00000018	accessoryI	Xbed	21	27	98	13	0	0.813627	0.713898	0.760507							------------------------------------------------------------------------------------------------------------------------------------------------------------------------------------------------------------------------------------------------------------------------------------------------------------------------------------------------------------------------------------------------------------------------------------------------------------------------------------------------------------------------------------------------------------------------------------------------------------IAGSQHLQTGDATVIDSGQEIHLKSGGKVV-LEATSEITLKVGGSFLKVTPGGILCS-PMNVGQGSGGSGRGLELQLPEGVAPLAQVGQLPMAETLPAIEFPVQPACAELAQQDAGLVIKPVKG---
105527	GC_00006250	accessoryII	Xbed	22	2	3	2	0	0.792982	0.482323	0.599815							MPDLSRIAVQYNDTVFYGAIAQLGERLPCTQEVSGSIPLSSTILFAQYPISEHIKRNVL-----------------------------------------
86393	GC_00002992	accessoryII	Xbed	23	5	13	4	0	0.50031	0.66635	0.571514			R|U|X	R|U|X	COG3501	Uncharacterized conserved protein, implicated in type VI secretion and phage assembly	------------------------------------------------------------------------------------------------------------------------------------------------------------------------------------------------------------------------------------------------------------------------------LNGDIDRP------------------------IVTGCVYNDLNRPPLDLPAAKTRTTFKTKTHKGKGFNELRFEDAKGS----EEVYIHGQKDF--------------TAHIENDAYWHIQHDQKSRIDNNRYHDIRADDHHQVAGSRKITTDGDVSHRIAGSQHLQTGDATVI-----------------------------------------------------------------------------------------------------------------------------------------------------------------------------
111264	GC_00008955	singletons	Xbed	24	1	1	1	0	1	1	1			U	U	COG3519	Type VI protein secretion system component VasA	MQNKKESLYLQELAYLRELARRVAKASPHLADFLDNPHDPDIERIFQGFALLTSNLRDKVEDEFPEMTH
98669	GC_00004448	accessoryII	Xbed	25	4	5	2	0	0.850279	0.62	0.717106			R|U	R|U	COG3209|COG3209|COG3209|COG4104	Uncharacterized conserved protein RhaS, contains 28 RHS repeats|Uncharacterized conserved protein RhaS, contains 28 RHS repeats|Uncharacterized conserved protein RhaS, contains 28 RHS repeats|Zn-binding Pro-Ala-Ala-Arg (PAAR) domain, incolved in TypeVI secretion	----------------------------------------------------------------------------------------------------------------------------------------------------------------------------------------------------------------------------------------------------------------------------------------------------------------------------------------------------------------------------------TDALKQQTHYRYSPDHASL-NGSLTEVERADGTTQQLAYDSERRVVAVTDGEGRTTRYTYGAFDLLSQVTRPDGTVLRFGYDRLTRLNSVTASTGETYRYERDAAGQITREIDFTGRTLDYQYDTLGRRTQVQYPDGQ----------------------------------
98670	GC_00004448	accessoryII	Xbed	26	4	5	2	0	0.850279	0.62	0.717106			R|U	R|U	COG3209|COG3209|COG3209|COG4104	Uncharacterized conserved protein RhaS, contains 28 RHS repeats|Uncharacterized conserved protein RhaS, contains 28 RHS repeats|Uncharacterized conserved protein RhaS, contains 28 RHS repeats|Zn-binding Pro-Ala-Ala-Arg (PAAR) domain, incolved in TypeVI secretion	----------------------------------------------------------------------------------------------------------------------------------------------------------------------------------------------------------------------------------------------------------------------------------------------------------------------------------------------------------------------------------TDALKQQTHYRYSPDHASL-NGSLTEVERADGTTQQLAYDSERRGVAVTDGEGRTTRYTYGAFDLLSQVTRPDGTILRFGYDRLTRLNSVTASTGETYRYERDAAGQITREIDFTGRTLDYQYDTLGRRTQVQYPDGQ----------------------------------
4232	GC_00000038	accessoryI	Xbed	27	25	70	5	0	0.786647	0.868946	0.825751			V	V	COG1403	5-methylcytosine-specific restriction endonuclease McrA	MPWQPLRRCNYPGCNQRVKSGR--CEQHRRETSRQQDKQRGTRTQRGYSNQWGKYRMMYLKANPLCVHCLKQNSYTPATIVDHIIPI--EGDSDVLFWPESNHQSLCHACHNRKTV-----------------------------------------
4442	GC_00000041	accessoryI	Xbed	28	25	69	5	0	0.868828	0.754819	0.807821							--------------------------------------------------------------------------------ADKELKEIPFTIKSLWSVYRDVGVY-------------------------------------
84713	GC_00002871	accessoryI	Xbed	29	11	15	3	0	0.757352	0.877244	0.812902			V	V	COG1403	5-methylcytosine-specific restriction endonuclease McrA	------MAKLRRRKCKICRDWFHPKYDNVEWCSPEHGAELGIRKRNKDREKAEQARQRERRQKEVEARDKLKARKLAVKPRSYWIQQAQRAVNAYIRERDRDLPCVSCGTFTSAQWDAGHYRTTAAAPQLRFDERNIQ-----------------------------------------------------------------------
109797	GC_00008215	singletons	Xbed	30	1	2	2	0	0.983213	0.520834	0.68095							SLIDVDPKNNLTADGVQKYTYTAVILDRNNQPVRNEKINNVIWDTNKKGIAGLNLKWEPITDNDGKLTASLTSTEPATNITVSLTIENQKAVEVKQAVSFEPEQLSPITVSPPSPILVNNTYTLKVKVKDTTGKNSEPN------------------------------------------------------------------------------------------------------------------------------------------------------------------------------------------------------------------------------------------------------------------------------------------------------------------------------------------------------------------------------------------------------------------------------------------------------------------------------------------------------------------------------------------------------------
84653	GC_00002867	accessoryI	Xbed	31	12	15	3	0	0.893242	0.835073	0.863179			X	X	COG4672	Phage-related protein	--------RIEVTELSQNAILNLYEIDLTAFGGDIYRFHDGLNGKLQPVIWQGMRYEAYPVEVTGFEMSGKGPSARPKMVFANINGFLTAINQDFNDALGAVVTRHQVPEIYLDAVNFPNGNPQADPTREAVSKYLIEQKQDSNSDF----------------------------------------------------------------------------------------
14305	GC_00000285	accessoryI	Xbed	32	20	33	6	0	0.646694	0.718495	0.680706			M	M	COG1388	LysM repeat	--------------------------------------------------------------------------------------------------------------------------------------------------------------------------------------------------------------------------------------------------------------------------------------------------------------------------------------------------------------------------------------------PSYPQLGGKLIYEQYFGDEVGLLSEERRQKNPAAFTLGLSYTPIPLVTLGLDRRQSASGGGETLFNFGLNYQIGTPWSTQIDPDAVAFKRSLQGGRYDLVERNNQIVLEYRKKMLIRLMMEEQISGRGGAIVPLNVNVSA-------------------------------------------------------------------------------------------------------------------------------------------------------------------------------------------------------------------------------------------------------------------------------------------------------------------------------------------------------------------------------------------------------------------------------------------------------------------------------------------------------------------------------------------------------------------------------------------------------------------------------------------------------------------------------------------------------------------------------------------------------------------------------------------------------------------------------------------------------------------------------------------------------------------------------------------------------------------------------------------------------------------------------------------------------------------------------------------------------------------------------------------------------------------------------------------------------------------------------------------------------------------------------------------------------------------------------------------------------------------------------------------------------------------------------------------------------------------------------------------------------------------------------------------------------------------------------------------------------------------------------------------------------------------------------------------------------------------------------------------------------------------------------------------------------------------------------------------------------------------------------------------------------------------------------------------------------------------------------------------------------------------------------------------------------------------------------------------------------------------------------------------------------------------------------------------------------------------------------------------------------------------------------------------------------------------------------------------------------------------------------------------------------------------------------------------------------------------------------------------------------------------------------------------------------------------------------------------------------
14306	GC_00000285	accessoryI	Xbed	33	20	33	6	0	0.646694	0.718495	0.680706			M	M	COG1388	LysM repeat	--------------------------------------------------------------------------------------------------------------------------------------------------------------------------------------------------------------------------------------------------------------------------------------------------------------------------------------------------------------------------------------------PSYPQLGGKLIYEQYFGDEVGLLSEERRQKNPAAFTLGLSYTPIPLVTLGLDRRQSASGGGETLLNFGLNYQIGTPWSTQTDPDAVAFKRSLQGGRYDLVERNNQIVLEYRKKMLIRLMMEEQISGRGGAIVPLNVNVSA-------------------------------------------------------------------------------------------------------------------------------------------------------------------------------------------------------------------------------------------------------------------------------------------------------------------------------------------------------------------------------------------------------------------------------------------------------------------------------------------------------------------------------------------------------------------------------------------------------------------------------------------------------------------------------------------------------------------------------------------------------------------------------------------------------------------------------------------------------------------------------------------------------------------------------------------------------------------------------------------------------------------------------------------------------------------------------------------------------------------------------------------------------------------------------------------------------------------------------------------------------------------------------------------------------------------------------------------------------------------------------------------------------------------------------------------------------------------------------------------------------------------------------------------------------------------------------------------------------------------------------------------------------------------------------------------------------------------------------------------------------------------------------------------------------------------------------------------------------------------------------------------------------------------------------------------------------------------------------------------------------------------------------------------------------------------------------------------------------------------------------------------------------------------------------------------------------------------------------------------------------------------------------------------------------------------------------------------------------------------------------------------------------------------------------------------------------------------------------------------------------------------------------------------------------------------------------------------------------
2627	GC_00000018	accessoryI	Xbed	34	27	98	13	0	0.813627	0.713898	0.760507			R|U|X	R|U|X	COG3501	Uncharacterized conserved protein, implicated in type VI secretion and phage assembly	---------------------------------------------------------------------------------------------------------------------------------------------------------------------------------------------------------------------------------------------------------------------------------------------------------------------------------------------------------------------------------------------------------------------------------------------------------------------------------------------------------------------------------------------------------------------------------------------AGSRKITTDGDVSHRIAGSQHLQTGDATVIDSGQEIHLKSGGKIV-LEAASEITLKVGGSFLKVTPGGILCS-PMNVGQGSGGSGRGIALQLPEGVAPLAQVGQLPMAEALPAIEFPVQPACAELAQQDAGLVIKPVKG---
87714	GC_00003097	accessoryII	Xbed	35	9	12	4	0	0.874939	0.769644	0.818921			X	X	COG3728	Phage terminase, small subunit	--------EMFCREYLVDLNATQAAIRAGYSDKTANRTASENLSKPDIQNRITELKSQRNEDVGINAAYVLKRLVEIDQMDVLDILTDGGELKPVKDWPKVWRTTLSGLEVVEMG-QDAAALLKKIKWPDKVKNLELLGKHISVQAFREQVKNE---------------------------------
91759	GC_00003484	accessoryII	Xbed	36	6	9	3	0	0.73223	0.698507	0.714971							MSNNKIKCAKRKCRHIHYENERIMTNSNECREAFEKFMITEFGYPAGALSKYDDGKYFNIPAQNYWEAFQAGWKRIRRT---------------------------------------------------------------------------EMSNDV---------
559	GC_00000003	core	Xbed	37	29	204	20	0	-1	-1	-1			Q	Q	COG1020|COG1020|COG1020|COG1020|COG1020|COG3319|COG3319	Non-ribosomal peptide synthetase component F|Non-ribosomal peptide synthetase component F|Non-ribosomal peptide synthetase component F|Non-ribosomal peptide synthetase component F|Non-ribosomal peptide synthetase component F|Thioesterase domain of type I polyketide synthase or non-ribosomal peptide synthetase|Thioesterase domain of type I polyketide synthase or non-ribosomal peptide synthetase	ARMYKTGDLGRWLPDGNIEYLGRNDFQVKLRGFRIEPGEIESRLMQCHGVREAVVIAREDEPNQTRLVAYLRPLEGVELVPAALRQQLAQHLADYMLPSAFMVLDAFPLTPNGKLDRQALPAPDLSAVVTRGYAAPVGEIETVLAQ
105594	GC_00006272	accessoryII	Xbed	38	2	3	2	0	0.961165	0.867735	0.912064							-MELKPVADTSWLQLFNKNTALCKHESGRIRCDA------
2817	GC_00000020	accessoryI	Xbed	39	25	94	8	0	0.93777	0.707028	0.806214			X	X	COG4626	Phage terminase-like protein, large subunit, contains N-terminal HTH domain	-A-----------------CKRVKQAVKRYYNDLNSPLYLFDSEVVGRFIAFSRHCPHVKGHLRGKPIILEPWQQFAFANLFGFKVKATGRRKYRSAYIQVPRKNAKSTVAAILANWFLVMESGQQDIYTAAVSRDQARIVFDDARQMCLLSKPFKKRVAIQQHKVTYPKS---------------------------------------------------------------------------------------------------------------------------------------------------------------------------------------------------------------------------------------------------------------------------------------------------------------------------------------------------------------------------------------------------------------------------------------
2816	GC_00000020	accessoryI	Xbed	40	25	94	8	0	0.93777	0.707028	0.806214			X	X	COG4626	Phage terminase-like protein, large subunit, contains N-terminal HTH domain	-A-----------------CKRVKQAVKRYYNDLNSPLYLFDSEVVGRFIGFSRLCPHVKGHLRGKPIILEPWQQFAFANLFGFKVKATGRRKYRSAYIQVPRKNAKSTVAAILANWFLVMENGQQDIYTAAVSRDQARIVFDDARQMCLLSKPFKKRVAIQQHKVTYPKS---------------------------------------------------------------------------------------------------------------------------------------------------------------------------------------------------------------------------------------------------------------------------------------------------------------------------------------------------------------------------------------------------------------------------------------
83678	GC_00002802	accessoryI	Xbed	41	10	15	3	0	0.772867	0.668348	0.716818			U	U	COG3519	Type VI protein secretion system component VasA	--------------------------------------DPDIERIFQGFALLTSSLRDKVEDEFPEMTHGILSRIWPLALSPLPPTTVVQFYPTNGEHQGAVDIPASTSVSAHLDGQWLTFKTCRPLHVEPLVVRERTVKKTGTHSEIILTLCQTGEAGPVWKSGPLTFFLGTDAEKAAQLSLWLDVHICEVN--------------------------------------------------------------------------------------------------------------------------------------------------------------
8332	GC_00000115	accessoryI	Xbed	42	14	41	13	0	0.625135	0.666107	0.644971			X	X	COG5433	Predicted transposase YbfD/YdcC associated with H repeats	--------------------------------MTLIEHLSVVKETRSDINRQYDLVDVIFLVVSA--------------------------------------------------------------------------------------------------------------------------------------------------------------------------------IMAGAEGWQD---IETYGRAKIKWLREYRA-FPHGIPRRHTIARILRAIELDPLLEALLNWVNEQRELDGKPIIAFDGKVLRRAYRNEKKNAVQLVTAYDTERGLVLSQKAT----------------------------------------------------------------------------------------------------------------------------------------------------------------------
86392	GC_00002992	accessoryII	Xbed	43	5	13	4	0	0.50031	0.66635	0.571514			R|U|X	R|U|X	COG3501	Uncharacterized conserved protein, implicated in type VI secretion and phage assembly	----------------------------------------------------------------------------------------------------------------------------------------------------------------------------------------------------------------------------------------------------------------------VFESYGRFQKDAAAKPFLKYRQEALDNQKQSGNGRSNCIKLMPGKIFEIKDHPHTPL---NTRWQIVGIHHYGRCPQAFGHDGGDGTTLSNDFSFIDGLADWRPPFHYKPLADGDETAIVVGPAGEEIFVNKNGAIKVH-FHWNRYDEANDGASCWVRVAQGW------------------------------------------------------------------------------------------------------------------------------------------------------------------------------------------------
89591	GC_00003263	accessoryII	Xbed	44	9	11	3	0	0.862651	0.83469	0.84844							#NAME?
91273	GC_00003431	accessoryII	Xbed	45	9	10	2	0	0.784759	0.914122	0.844515							MSSVANWAYTATATIWRQAGTDEWNKST-FHKPELFLCDYGGDAKRVMSGVSAEVVIKNIFWTEFSQAKQGDYVLLGE-------------------------------------
86127	GC_00002972	accessoryI	Xbed	46	12	14	3	0	0.860821	0.85926	0.86004			O|M	O|M	COG0791|COG1310	Cell wall-associated hydrolase, NlpC family|Proteasome lid subunit RPN8/RPN11, contains Jab1/MPN domain metalloenzyme (JAMM) motif	----------------------------------PCRNISPDPEHYFEINPDDWITAECFADIEAIVHSHPNGRPRLSAGDREQQIKTGLPWWLACGDRVHKFRPVPRLLGREFIHGIQDCYSLIRDAYHLAGIELDDIHRDDEWWNAGQNLYLDNGIGQGFEQVD-EIQPGDGILICLGSQTPCHAAIYIGNQQILHHRPDR-----------------------------------------
1145	GC_00000006	accessoryI	Xbed	47	27	166	15	0	0.677965	0.678286	0.678126			U	U	COG3157	Type VI protein secretion system component Hcp (secreted cytotoxin)	--------------------------------------------------------------------------------------------------------------------NPMGQLEFFYEIKLTGASIVDVSYHYPHSIDDNGAMPHEVVMLDYKSISCSHLAAGTSGY--SISQLVGREEERPLLSGFSNVKPLKKPRVEETPVKPAKHHARYRCVDDDGNLLTERKYRVCLPDGQIKEGKTDKQGYTQWHLTDDKKKLEFHILKD-------------------
112875	GC_00010566	singletons	Xbed	48	1	1	1	0	1	1	1							MPFVILGGDCDHASCCFVAILCGNSDVCISLGDASNCHHATDLTHSGY
86031	GC_00002965	accessoryI	Xbed	49	12	14	3	0	0.852788	0.724207	0.783255							MTPIIDIGEMVIATDKTDYLLQPSFAAMTRIGTPQQIVAVYTLLNGAETQELMHRAALAYGTIPDWLITLMRKPAFGRNILSTSMMVIQACCEEDVEELIGDWRPGRRGVVY----------------------------------------------------------------------------------------------------------------------------------------
86030	GC_00002965	accessoryI	Xbed	50	12	14	3	0	0.852788	0.724207	0.783255							MTPIIDIGEMVIATDKTDYLLQPSFAAMTRIGTPQQIVAVYTLLNGAETQELMHRAALTYGTIPDWLIKLMRKPAFGRNILSTSMMVIQACCEEDVEELIGDWRPGRRGVVY----------------------------------------------------------------------------------------------------------------------------------------
91758	GC_00003484	accessoryII	Xbed	51	6	9	3	0	0.73223	0.698507	0.714971							-----------------------MTNSNECREAFEKFLLTEFGYPAGALSKYGDGKYFNIPAQNYWEAFQAGWKRIRRT---------------------------------------------------------------------------EMSNDV---------
97026	GC_00004168	accessoryII	Xbed	52	6	6	1	0	0.793196	0.692454	0.739409							---------------------------------------------------------------------------------------------------------MRNNKIKCAKLACKHIHYENERIIVPDPDYPEFEMVNTTVCPKCGADRFYRIEELRENND-----
109915	GC_00008274	singletons	Xbed	53	1	2	2	0	0.972222	0.92576	0.948423							GSGGGGGDMESRVARLESDVEHIKTTMNDMKSDLKTVTSDVGTLKTDVAVIMQKLDGISSALSKVPTDDKLNVKFEAISTKISEVKSEVMLQEAKTENKIKDARLQIILWILGLPSLLFVIYRLYLLFTG
102802	GC_00005377	accessoryII	Xbed	54	2	4	3	0	0.840045	0.610275	0.706959							MRKLLLVITVFSALMLTGCMATPNEVRIKKPIFESQSNKSAH------------------------------------------------------------------------------------
110276	GC_00008454	singletons	Xbed	55	1	2	2	0	0.702265	0.990385	0.821803							MTLHNVLKTVYIDNNDGNFLKYEIIGEHDQDIHFAMVFTEVRLIKDGISYSLWSE-VDNIKFDHLEPPKNTSFQREVKRDLYPGKHICSVINECKSHRSKWQMA
2626	GC_00000018	accessoryI	Xbed	56	27	98	13	0	0.813627	0.713898	0.760507			R|U|X	R|U|X	COG3501	Uncharacterized conserved protein, implicated in type VI secretion and phage assembly	----------------------------------------------------------------------------------KKPQSLDLTSLLMQEATLQIFHDETEQRKITGIISHADWTGTDGNQTLYAFTVRPYLWRLTLNQDSRIYHQKKAPDLLNELLKKHRVRADSKLYDPHQDREYVTQKRESDYAFFSRLAAEEGISFWFEDETLFFSDSHLGMTAGLPLQYNPQPDTAHGLDTIYQVRLGVGMSPQRSLHKDYNPDSPRYHLSHMHSSDG---------------------------------------------------------------------------------------------------------------------------------------------------------------------------------------------------------------------------------------------------------------------------------------------------------------------------------------------------------------------------------------------------------------------------------------------------
85317	GC_00002914	accessoryI	Xbed	57	11	14	3	0	0.915161	0.825259	0.867888			X	X	COG4626	Phage terminase-like protein, large subunit, contains N-terminal HTH domain	MKPGHLALLRDKLWRLNNLYWITDKEGRPVRFRMTPEQLEYFEGIHTRNIILKARQLGFTTEV--------------------------------------------------------------------------------------------------------------------------------------------------------------------------------------------------------------------------CIIQLDAA--------LFESAKCALIA-------HTL------------------------------NDAKRLFREKVK---YAYDRL--PDEIKAANPASN------------DAAGE---LVFR-------------------------------------------------KGGSLYVSTSFRGGTLRYLHVSE-----FGKI------
87715	GC_00003097	accessoryII	Xbed	58	9	12	4	0	0.874939	0.769644	0.818921			X	X	COG3728	Phage terminase, small subunit	-------------------------------------------------------------------------------------------------------------------------LLKKIKWPDKVKNLELLGKHISVQAFREQVKNEHDVVGTLSDLMDELSKG----------------
93133	GC_00003637	accessoryII	Xbed	59	6	8	2	0	0.846057	0.87787	0.86167			V	V	COG1403	5-methylcytosine-specific restriction endonuclease McrA	MAKAKLNAIDAMAKWMSVSDRLIQPNSSQVEQSKKPKLKLTKKQRAIIREMFGGRCTYCGYELSDKGWHADHAKPIMRYG----------------NDQCHYPENDVIENMVPACRSCNIYKGDANIEEFRQIITRQLQNSINRTQCLRTGQRLGILQLKATPIVFWFEKYGEMENA-GNGKAKATKM--------
754	GC_00000004	accessoryI	Xbed	60	23	195	59	0	0.774493	0.763182	0.768796			X	X	COG3677	Transposase	----------------------------------------------------------------GLKMTVTIEVACRYCNQTESVRKHGTGKAGFPRY-YCKDCQKTFQLNYRYNGHKPGMKEKIVDMAMNGSGVRDTGRVLSIGINTVMRTLKNC-----------------------------RQ--NR------------------------------------------------------------------------------------------
115922	GC_00013613	singletons	Xbed	61	1	1	1	0	1	1	1							MELLRDPSVLFCNSTAVVSNFQLV
89593	GC_00003263	accessoryII	Xbed	62	9	11	3	0	0.862651	0.83469	0.84844							-MAITLTDIKPMIAELGFTLPDSVLELLLGRVNERSECMASNGYDE--SLQKLLLIYATVRLASLSGARKI-----------------------------------------------------
110929	GC_00008781	accessoryII	Xbed	63	2	2	1	0	0.724638	0.934284	0.816214							MALVKVISNNFFAGADLNKLEVGARLSVSEENATAWIKAGLVELIEEQAFEVASPSKT----KRVKSDG-DNTD
89492	GC_00003254	accessoryII	Xbed	64	9	11	3	0	0.849974	0.857716	0.853827							-------------------------------------------------------------DEIKKITGI--SSIKEDFELKGNEML---IVPLR----------------------------------------AGVISPIVGQAF-----------------------GTVADPRQFYNSDYVW----------------------------------------------------------------------RTWGAAGLMVKQDIQGHFSVIHAK---------------------------------GA---------------------------------------------------
88579	GC_00003171	accessoryII	Xbed	65	8	11	2	0	0.810878	0.732829	0.769881							MDNTITTESTAAAISWQAWLNEPNKAPVFFILNSLAKPNPIESFYLNDWVEQAFPLYSGTPMRNMLKQSPWLVQPKTNQFVQIGAALDRYELSDHSWGWAYRSHAPWQAQLKHWQQRQWVMMNGEPVLFRMMDARIFGALVPAFTPSDWSLMLSPVTELLIDRPQPMRFCRPDACSEGNSEIPFTLGE-------------------------------------------------------------------------------------
2631	GC_00000018	accessoryI	Xbed	66	27	98	13	0	0.813627	0.713898	0.760507							---------------------------------------------------------------------------------------------------------------------------------------------------------------------------------------------------------------------------------------------------------------------------------------------------------------------------------------------------------------------------------------------------------------------------------------------------------------------------------------------------------------LPAT--------------------------------------------------------------------------------------------------------------------------------------------------------------------------------------------EFPVQPACAELAQQDAGLVIKPVKG---
69947	GC_00002155	accessoryII	Xbed	67	8	28	6	0	0.8492	0.692766	0.763048							----------------------------------------------------------------------------------------------------------------------------------------------------------------------------------------------MTYKMDKGRKIHLNILYKKNFLTYWQGGKNKDRETSLTYPDGTIIYNGDVSPDFDKLMRILESRNSKSTKM-------------------------------------------------------
69948	GC_00002155	accessoryII	Xbed	68	8	28	6	0	0.8492	0.692766	0.763048							---------------------------------------------------------------------------------------------------------------------------IAPLIDDNFGFNTTFVIDGNAPQEFDGGYIKK-----------------------------------------------------------------------------QVI---------------------------------------------------------------------------------
4371	GC_00000040	accessoryI	Xbed	69	16	69	9	0	0.873937	0.632902	0.734142			X	X	COG3039	Transposase and inactivated derivatives, IS5 family	MSQQDFIIWVFCWVDDNLTQLQQGMRFRSRGYPPKLSDAEAITMEVVGEFLGFSTDKGIWTYFNGHWREWFPGLGSRANFAKQISNLWVVKQQLQEKLARLLGELDRPVHIIDGFPLPVCGFKRAKGCANFKGQADYGYCAAKNETYHGFKGHLMIDEIGVVTGFTLTPANVSEREATWDVIGSIKGCLLGDKGYLGVEFKQEMKAEGIEMMTPVRANM--------------------------------------------------------------------------------
6111	GC_00000068	accessoryI	Xbed	70	23	56	5	0	0.714981	0.646811	0.67919			X	X	COG3378|COG4643	Phage- or plasmid-associated DNA primase|Uncharacterized domain associated with phage/plasmid primase	---------------------------------------QSSENIRPIDLIHTVKNAAINHWQSLLPACGVEVPTRGKHGACPICGGTDRFHFMDDHHN-----GDWHCRQCDEPNHGDGLDLVARAKRITIFEAAKLVSGALALPLPEPNPTKEKP--RTVK--PIAERVAALVATSVTGESQYLVKKGLQCPNQRLLKDGSLLLVTQTLDGTVTGAQIIKPNGEKRLVSGTQKKGSFIPVSEITGTPDTIIITEGYATALTVSQL-HEGRVLAAI----------------------------------------------------------------------------------------------------------------------------------------------------------------------------------------------------------------------------------------------------------------------------------
5994	GC_00000066	accessoryI	Xbed	71	28	58	5	0	0.7877	0.736087	0.761019			U	U	COG3519	Type VI protein secretion system component VasA	--------------------------------------------------------------------------------------------------------------------------------------------------------------------------------------------------------------------------------------------------------------------------------------------------------------------------------------------------------------------------------QQRGTPHRYLPISQFTPAAGLLAEE-QPDCFYYQLRTERDLLGRIQQQLHFFDLTGQPAENLPPLAVACHFLGYHERAMGLGQGTITVMQEGTPSHLSVHNITPATADYPPLLQDHAGWPLLSGLSSPPMMLFATENLKQFLRLFDHYAELNRPLSRHIRQHIDGIISVEERLTDRLKRGQPMRGRLVLLTLNPDCYRNPGEMYHFCRLINYAMACFVSQSSFVKLDVY---------------------
105687	GC_00006303	accessoryII	Xbed	72	2	3	2	0	0.922306	1	0.959583							MSNEKIAFIHPYNPDSDEQPLLVFDCEELPFIVDFHFKVFMINLKHDKPYYIQSQLFRISDSSQIEVCNKKGFWMKAEDTQGKPNDIAASIRLSFPKAKFSYEGTYFVKVGILVNNEEIDKNEAYFKVSLVNE
3259	GC_00000025	accessoryI	Xbed	73	25	82	8	0	0.943867	0.766208	0.845809			X	X	COG4695	Phage portal protein BeeE	----------------------------------------------------------------------------------------------------------------------------------------VVAQRLSDHRFAYTITEPYSGKVKTYLQEEVLHLRYATEDGFLGRSPVTICRETLGLGLAQQRHGASIMKDGMMAAGVIKSTDWLDGVKGNKALEALERYKGARNAGKTPILEGGMDYQQLGMSNQDAEWLASRRFTIDDIARMFNVSPIFLQEYSNSTYSNFSEASRAFLTITMRPWLANFEQQIKSALLLTSPTKGIRYQVEFDTADLLRANPKERFQSYETAIKSGVMCPNEAREREGL------------------------------
83962	GC_00002821	accessoryI	Xbed	74	12	15	3	0	0.730529	0.782329	0.755542			L|X	L|X	COG0582	Integrase	MHA-----------------PDGR--------------------------------------------------------------------------DKVSSP-------------------------------------------------------------------------DAYFLYLEDIKRLLAACDESRNKDLGCVARICLATGARWGEAQSLSQSQVMPYKVTFTQTKGNKNRTVPISKDLYELL---PKRRGALFSNCYDAFEGTLKKAAIDLPKGQRTHVLRHTFASHFMMNGGNILVLQQILGHSSIMMTMRYAHFAPDHLDAAVTLNPYDKLKNSRKSGDVKTY----------
100767	GC_00004868	singletons	Xbed	75	1	4	4	0	0.942529	0.664706	0.779605							MTVTIEVACRYCNQTESVRKHGTGKAGFP--------------------------------------------------------
11896	GC_00000212	accessoryI	Xbed	76	24	34	6	0	0.916106	0.693617	0.789486			R|U|X	R|U|X	COG3501	Uncharacterized conserved protein, implicated in type VI secretion and phage assembly	--------------------------------------------------------------------------------------------------------------------PDAPYTDTPIPHYTHNGTGYQLLANLGQVFSIEDYLWHQLPDGSVYVGSWAHSLFAGKPVDIPNEFSQGQSAGNAMTLPLIQSLRPGFVVNQQRLNKVNLNNENMTITWMP----KDQPASKTPIQRQIDAAYPELSAVLHLSQFGRIEAHTESTVSGDMSDPFRPRYAVDVQLLDADGKDAAAPVYRAVPLPLPMAGGESGMFQYPPIGTIVEMAFEGGRPDKPFIRQTLSQGNTLPDIQPGEQLQQQRAEVSQRV------------------------------------------------------------------------------------------------------------------------------------------------------------------------------------------------------------------------------------------------------------------------------
8336	GC_00000115	accessoryI	Xbed	77	14	41	13	0	0.625135	0.666107	0.644971			X	X	COG5433	Predicted transposase YbfD/YdcC associated with H repeats	---------VLRRAYRNEKKNAVQLVTAYDTERGLVLSQKATATKKGEIRVVCQMLDILNLKGSI----------------------------------------------------------------------------------------------------------------------------------------VTCQRETLEKISEKKAHVVVQVKKNQPKLWAAIQSQFQAVFDAGKEKIVTEVKQEAHGRKEERYVFQLKPQFSPEMAEKWPTIRSIIAVERHRSEKGKGTVDTSYYISSLSPRHKLLGHYIRQHWRIENSQHYILDVVFKEDDSRIVLDGAIENLALFRHIVLNMVKQCDCGAPSQRNKLKKAGWSDDYRAQVFFG--------------------------------------------------------------------------------------------------------------------------
3650	GC_00000030	accessoryI	Xbed	78	25	74	6	0	0.899841	0.818958	0.857496			X	X	COG3747	Phage terminase, small subunit	--------------------------MARAPKPPMYLNEIAASQWKAKAKALSEREDLTAADWNNLELYCVNYAIYRKAVADLDMRGFSIVNSQGSESRNPSLSAKADAEKIMIKMSSLLGFDPVSRRKNPVETEEEDELDRL--
2818	GC_00000020	accessoryI	Xbed	79	25	94	8	0	0.93777	0.707028	0.806214			X	X	COG4626	Phage terminase-like protein, large subunit, contains N-terminal HTH domain	-MNAWEQYAFDVENGRIPACKRVKQAVKRYYNDLNSPLYLFDSEVVGRFI----------------------------------------------------------------------------------------------------------------------------------------------------------------------------------------------------------------------------------------------------------------------------------------------------------------------------------------------------------------------------------------------------------------------------------------------------------------------------------------------------------------------------------------------------------------
91043	GC_00003408	accessoryII	Xbed	80	9	10	2	0	0.85159	0.902745	0.876422			S	S	COG3566	Uncharacterized protein	#NAME?
88195	GC_00003137	accessoryII	Xbed	81	9	12	4	0	0.869665	0.797894	0.832235							MATNGKRVIHAGGVFINPMLNREGAVAVDTLPGTIGYFEKGKFHASVDGKEAAILYVANIDYLRCQTVDDAITTDSVVV---------------------------------------------------------------
1143	GC_00000006	accessoryI	Xbed	82	27	166	15	0	0.677965	0.678286	0.678126			U	U	COG3157	Type VI protein secretion system component Hcp (secreted cytotoxin)	-------------------------MSYLIDLSLKGKKQGLISAGCSTPESIGNRYQAGREDQIQVLSLSHAMSRDQNVNHHPVSFVKPLDKSSPLLAMAIDGNELLEAKFMCYRTNPMGQLEFFYEIKLTGASIVDVSYHYPHSIDDN------------------------------------------------------------------------------------------------------------------------------------------------
2908	GC_00000021	accessoryI	Xbed	83	28	92	11	0	0.601514	0.684942	0.640523			Q	Q	COG1020|COG1020|COG1020|COG1020|COG1020	Non-ribosomal peptide synthetase component F|Non-ribosomal peptide synthetase component F|Non-ribosomal peptide synthetase component F|Non-ribosomal peptide synthetase component F|Non-ribosomal peptide synthetase component F	-----------------------------------------------------------------------------------------------------------------------------------------------------------------------------------------------------------------------------------------------------------------------------------------------------------------------------------------------------------------------------------------------------------------------------------------------------------------------------------------------------------------------------------------------------------------------------------------------------------------------------------------------------------------------------------------------------------------------------------------------------------------------------------------------------------------------------------------------------------------------------------------------------------------------------------------------------------------------------------------------------------------------------------------------------------------------------------------------------------------------------------------------------------------------------------------------------------------------------------------------------------------------------------------------------------------------------------------------------------------------------------------------------------------TLSYGELNQRANRLAHHL-IALGVQPDDRVAICAERSPELVVGLLAILKAGGAYVPLDPGYPAERLAYMLEDSAPVALLTQTRWV----------DKL---NSPLP-----IRLLDHA---LDEELDRQTADNPDAP--AQGLTSRHLAYVIYTSGSTGQPKGVMVEHRSV-LRLI-INNGFADIGPDDGI-AHCANVSFDAATWEVWAALAHGARLLLIPEKTLLQPDHFAQCLSAEKVSALFLTTALFNQYANLIAPA------LSGLRYLLFGGEQTDTRPAMRLRS--QHPPEHLLHVYGPTETTTFATAYEI--------------------------------------------------------------------------------------------------------------------------------------------------------------------------------------------------------------------------------------------------------------------------------------------------------------------------------------------------------------------------------------------------------------------------------------------------------------------------------------------------------------------------------------------------------------------------------------------------------------------------------------------------------------------------------------------------------------------------------------------------------------------------------------------------------------------------------------------------------------------------------------------------------------------------------------------------------------------------------------------------------------------------------------------------------------------------------------------------------------------------------------------------------------------------------------------------------------------------------------------------------------------------------------------------------------------------------------------------------------------------------------------------------------------------------------------------------------------------------------------------------------------------------------------------------------------------------------------------------------------------------------------------------------------------------------------------------------------------------------------------------------------------------------------------------------------------------------------------------------------------------------------------------------------------------------------------------------------------------------------------------------------------------------------------------------------------------------------------------------------------------------------------------------------------------------------------------------------------------------------------------------------------------------------------------------------------------------------------------------------------------------------------------------------------------------------------------------------------------------------------------------------------------------------------------------------------------------------------------------------------------------------------------------------------------------------------------------------------------------------------------------------------------------------------------------------------------------------------------------------------------------------------------------------------------------------------------------------------------------------------------------------------------------------------------------------------------------------------------------------------------------------------------------------------------------------------------------------------------------------------------------------------------------------------------------------------------------------------------------------------------------------------------------------------------------------------------------------------------------------------------------------------------------------------------------------------------------------------------------------------------------------------------------------------------------------------------------------------------------------------------------------------------------------------------------------------------------------------------------------------------------------------------------------------------------------------------------------------------------------------------------------------------------------------------------------------------------------------------------------------------------------------------------------------------------------------------------------------------------------------------------------------------------------------------------------------------------------------------------------------------------------------------------------------------------------------------------------------------------------------------------------------------------------------------------------------------------------------------------------------------------------------------------------------------------------------------------------------------------------------------------------------------------------------------------------------------------------------------------------------------------------------------------------------------------------------------------------------------------------------------------------------------------------------------------------------------------------------------------------------------------------------------------------------------------------------------------------------------------------------------------------------------------------------------------------------------------------------------------------------------------------------------------------------------------------------------------------------------------------------------------------------------------------------------------PV-----------------------------------------------------------------------------------------------------------------------------------------------------------------------------------------------------------------------------------------------------------------------------------------------------------------------------------------------------------------------------------------------------------------------------------------------------------------------------------------------------------------------------------------------------------------------------------------------------------------------------------------------------------------------------------------------------------------------------------------------------------------------------------------------------------------------------------------------------------------------------------------------------------
9748	GC_00000151	accessoryI	Xbed	84	19	37	3	0	0.883627	0.661543	0.756625			S|X	S|X	COG4643|COG5519	Uncharacterized domain associated with phage/plasmid primase|Uncharcterized protein, DUF927 family	--------------------------------------------------------------------------------------------------------------------------------------------------------------------------------------------------------------------------------------------------------------------------------------------------------------------------------------------------------------------------------------------------------------------------------------------------------------------------------------------------------------------------------------------------------------------------------------------------------------------------------------------------------------------------------------------------------------------------------------------------------------------------------LPKEASAQVKRVAMRFALLDAVGELATHITGWSKEASHAAIKQSFDDWLADFGIGNREKYQVITRTRDFIQKYGLSRFQPYTYGRPNGDIDTSHAMRISDLTGYLVHNRRNDGQAEYHIIPSVF------------------------------------------------------
11894	GC_00000212	accessoryI	Xbed	85	24	34	6	0	0.916106	0.693617	0.789486			R|U|X	R|U|X	COG3501	Uncharacterized conserved protein, implicated in type VI secretion and phage assembly	-----------------------------------------------------------------------------------------------------------------------------------------------------------------------------------------------------------------------------------------------------------------------------------------------------------------------------------------------------FIRQTLSQGNTLPDIQPGEQLQQQRAEVSQRVTQAGSWIRQTDQTINESSMHRVVKADTETRTVVARDTTVQATDKATVLGTSTLLAGAVRHIADGDYCIATSSNFVASVGKEAHIDVGQKLIEKIGLLKQSIAGAKQEIVAPVVWVGSQQINVMTLMLDTLDVVKELAELTAAHTHHNTGTPENASAIRNTAYKSDGLKQKYSPVIG----------------------------------------------------------------------------------------------
95284	GC_00003911	accessoryII	Xbed	86	7	7	1	0	0.9092	0.92801	0.918508			R	R	COG1724	Predicted RNA binding protein YcfA, dsRBD-like fold, HicA-like mRNA interferase family	MKQSEFRRWLEAQGVEVSNGTNHLKLRYKGKHSVMPRHPSH-----------------
105123	GC_00006115	singletons	Xbed	87	1	3	3	0	0.967593	0.595703	0.737414			X	X	COG4733	Phage-related protein, tail component	#NAME?
105122	GC_00006115	singletons	Xbed	88	1	3	3	0	0.967593	0.595703	0.737414			X	X	COG4733	Phage-related protein, tail component	----------------------------LVSEGQIEGPVGGLHGFRINGTPVVDKNGNPNINGVTVQWRAGTQSQEPLSDYPFIESEIPVSVEVKKDTPILRSVSNQDVDRIRFTLGVSQLVKTDDKGNQSNSSVQLAIDVNEGSGWYNAKIVQIGPGKISGQHLESHTIDAPKKKPFQIRVSRLTEDSKSDQLRNGTVWASYTEITDTLMSYPNSAVVGMRIDRSLFADTPKRTYHIRGMIVQVPDNYDPETRTYSGVWTGRFKPAYTNNPAWIFHDLVTHTRYGIGKLMGSFGCEKFALYAIAQYCDQMVPDGFGGMEPRF
105124	GC_00006115	singletons	Xbed	89	1	3	3	0	0.967593	0.595703	0.737414			X	X	COG4733	Phage-related protein, tail component	MGKGGGGGGTPTLVDDNLKNKQFLNIVDLVSEGQIEGPVGGLHGFRINGTPVVDKNGNPNI----------------------------------------------------------------------------------------------------------------------------------------------------------------------------------------------------------------------------------------------------------------------
89327	GC_00003239	accessoryI	Xbed	90	11	11	1	0	0.882204	0.764389	0.819081			X	X	COG4723	Phage-related protein, tail component	MVKLQLGGHLRRFGRRYELEVRDAAEAIRCLCYQLKGFQQALSDGQIRVRIAGRDMTEKSIPAGMNHPLNDGDTVTIVPVVGGAGGN--GVGMAILGVVAVAAAFYSGGASIALWSAA-------QAGVAIAGI----------------ALISA------------------------------------------------------GLASMLTK-----------------------------MPKGPEMGSSKTDGNQYFNS---------------------------------LENRIGQ----------------------------------------------------------------------------------------------------------------------------------------------------------------------------------------------------------------------------------------------------------------------------------------------------------------------------------------------------------------------------------GYPVP-----IAY------GEMVVGSNV---------------------------------------------------------------ISQGLETE-------------------------------------------------
86129	GC_00002972	accessoryI	Xbed	91	12	14	3	0	0.860821	0.85926	0.86004			O|M	O|M	COG0791|COG1310	Cell wall-associated hydrolase, NlpC family|Proteasome lid subunit RPN8/RPN11, contains Jab1/MPN domain metalloenzyme (JAMM) motif	#NAME?
2815	GC_00000020	accessoryI	Xbed	92	25	94	8	0	0.93777	0.707028	0.806214			X	X	COG4626	Phage terminase-like protein, large subunit, contains N-terminal HTH domain	------------------------------------------------------------------------------------------------------------------------------------------RIVFDDARQMCLLSKPFKKRVAIQQHKVTYPKSNSLLKPLAAKASTIEGTNPSLAIVDEYHLHPDNAVYSALELGMGARPEGILFAITTAGSNVISACKQHYDYCCQILEGEEQNESLFALIYELDDEHEIDDEQLWIKANPNLNISVDSAALHDTIQKARGIPSQWTEMLTKRFNIWCQGEMPWMGDGAWKACQTEYDENDLKGLECYAGLDLSSTGDITSICYTFPVD--NELLLLTRHYLPEAQLQNPANKNRAVYRQWAQMGWIRTTQGDCIDYDRIRDDILKDSQHFDIKLVGFDTWNATHLRTQLQGAGLDVE-----------------------------------------------------------------------------------------------------------------------------------------
90753	GC_00003379	accessoryII	Xbed	93	6	10	3	0	0.838339	0.619989	0.712817			X	X	COG2801	Transposase InsO and inactivated derivatives	--------------------------------------MQVQSIRLTQPRIGTRKLQHLLYHSCALKIGRDRLFDLLRNHHQLVLPRRAYHKTTHSHHRFY------------------------------------------------------------------------------------------------------------------C------------------------------------------------------------------------------------------------------------------HPNLLKAGPNQVTPTGPEQVWVADITYLPVKTGEAYLSLVTDAWSRKIVGYHVHDNLKTDSVIKAYKQALRGRKLT------
93749	GC_00003714	accessoryII	Xbed	94	6	8	2	0	0.908801	0.673277	0.773508			X	X	COG2963	Transposase and inactivated derivatives	MKSESKRTQRDYSLAFKLAVVEQVEKGEMTYKQAQSRYGIQGRSTVLVWLRKHGQLDWSLGCTPFHPHGAPMTTSSSLTPEQRIKELEQQLTEMEKKAEFFEAVVEVLKRDYGVSIVKKPRGRLSRRKK
87713	GC_00003097	accessoryII	Xbed	95	9	12	4	0	0.874939	0.769644	0.818921			X	X	COG3728	Phage terminase, small subunit	-MALTDKQEMFCREYLVDLNATQAAIRAGYSEKTANRIAAQLLSKLDIQNRITELKAQRNEDVGINAAYVLKRLVEIDQMDVLDILTDGGELKPVKDWPKVWRTTLSGLEVVEMG-QDVAALLKKIKWPDKVKNLELLGKHISVQAFREQVKNE---------------------------------
110275	GC_00008454	singletons	Xbed	96	1	2	2	0	0.702265	0.990385	0.821803							MTLHNVLKTVYIDNNDGDFLKYEIVGECEQNIHSVMVYSLEKLTINGTELKVWNKGDDDIELDHLEPPKNGGLQREVRREPYPGKNINSVINECKSHRSRWHRQ
1449	GC_00000008	accessoryI	Xbed	97	25	141	16	0	0.825045	0.615828	0.705247			X	X	COG3039	Transposase and inactivated derivatives, IS5 family	#NAME?
105932	GC_00006385	accessoryII	Xbed	98	2	3	2	0	0.77381	0.878553	0.822861							#NAME?
83279	GC_00002776	accessoryI	Xbed	99	10	16	3	0	0.858595	0.808044	0.832553			X	X	COG3547	Transposase	MNTITVPFYDDELYVVEHNNEPYVPMKPIVEGMGMDWTGQLNKLRQRFKSTIEEISMVAADGKMR-DMICLPLRKLAGWLQTIYPNKVKPEIRDKVIRYQDECDDVLYEYWTKGIAVNPRKRSVMEDLNQACAELKRDKQIASVFGTGLNEWKKVKPEHEIKINNLAAQAADLFLDFVWAEIGKGKTTRTE--
111369	GC_00009060	singletons	Xbed	100	1	1	1	0	1	1	1							MKLNSQYFTLGALVIVSGLFWFYHGKYQDKAKEYASLKLQYQEQVAINTTQQERIKHLAELDIKHTQELTNAKSEIDTLRADVAAGRRKLRIKATCPVSKTPA
89592	GC_00003263	accessoryII	Xbed	101	9	11	3	0	0.862651	0.83469	0.84844							#NAME?
91272	GC_00003431	accessoryII	Xbed	102	9	10	2	0	0.784759	0.914122	0.844515							MSSVANWAYTAIATIWRQAGTDEWNKST-FHKPELFLCDYGGDAKRVMSGVSAEVVIKNIFWTEFSQAKQGDYVLLGEHTEPDPLKANADEIKHIIRYADTFERIADDYALVTGV
89415	GC_00003247	accessoryI	Xbed	103	10	11	2	0	0.831249	0.992757	0.904852							MGVKVRGIKQAKSKLNALVGDIRGRKIVRAMYQALDIGSTQSTLYTPIDTSTLINSQFRDIRFDGVMLTGRVGYSANYAVYVHDPQVKQSFRRATAKKEFLKLGFDEMRSQIDKAVTKELKSL
560	GC_00000003	core	Xbed	104	29	204	20	0	-1	-1	-1			Q	Q	COG1020|COG1020|COG1020|COG1020|COG1020|COG3319|COG3319	Non-ribosomal peptide synthetase component F|Non-ribosomal peptide synthetase component F|Non-ribosomal peptide synthetase component F|Non-ribosomal peptide synthetase component F|Non-ribosomal peptide synthetase component F|Thioesterase domain of type I polyketide synthase or non-ribosomal peptide synthetase|Thioesterase domain of type I polyketide synthase or non-ribosomal peptide synthetase	ARPVLMLLAQALAEVPTLTQKAIPPADRTQPLPLSFAQQRLWFLAQLDPAASLAYHIPIALRLSGQLDRQALIRALDRLVARHESLRTRVVLVAGQPYQHIDPADTGFALSCHDLRLLSPAAQTQHIAELTSLGAQTPFDFAQGPLIRGQLLQRADEEHVLLLTQHHIISDGWSIGVLLHELTTLYRAVLEGHEDPLPPLPIQYADYAVWQHHRLQEDALTLQRHFWHTRLEGAPALLSLPTDRPRPAAQSYVGRQVSFHLEPASLSALKTLGQRHNTTLFMTVLAGWSIVLARLSGQDDLVIGTPVANRPHRELEGLIGFFVNTLALRVRCHDGLSVADLLAQ
12952	GC_00000244	core	Xbed	105	29	33	2	0	0.835169	0.836947	0.836057			G	G	COG2814	Predicted arabinose efflux permease, MFS family	----------------YQLAPFRFEQLGL----------------------------TPETFGYTGLLLACGAGVGSLLNSLLLKKPGISAKLI--PLASLMTLLSGVGVYLLENSWLL---------------------------------IFPMLGIVIAYGLAIPNILAGALNNYTDRLGTAGAL-----------------------------------------------LGLFYYCLL------------------------------------------------------------------------------------------------------------------------GLGLALAGWSQALGSTLICCGIAAMLLARPI----Q------------------------
17634	GC_00000389	core	Xbed	106	29	32	2	0	0.930586	0.907828	0.919066			H	H	COG0327	Putative GTP cyclohydrolase 1 type 2, NIF3 family	#NAME?
5997	GC_00000066	accessoryI	Xbed	107	28	58	5	0	0.7877	0.736087	0.761019							#NAME?
2623	GC_00000018	accessoryI	Xbed	108	27	98	13	0	0.813627	0.713898	0.760507			R|U|X	R|U|X	COG3501	Uncharacterized conserved protein, implicated in type VI secretion and phage assembly	-----MTMLPPAQSGLRFVFRV----------------------AGLPDTPFSVGEFSLQEGLSELFTLSLTLV--CPHNRFKKPPDIDLASLLMQEAVLHIFDGEKEQRKITGIISHADWTGTDGNQTLYAFTVRPYLWRLTLNQDSRIYHQKKAPDLLNELLKKHRIRADSKLYDPHQDREYVTQKRESDYAFFSRLAAEEGISFWFEDETLFFSDSHLGMTAGLPLQYNPQPDTAHGLDTIYQVRLGIGMSPQRSLHKDYNPDSPRYHLSHMHSSEGFRDFGSKTPYTVFESYGRFQKDAAAKPFLKYRQEALDNQKQS---------------------------------------------------------------------------------------------------------------------------------------------------------------------------------------------------------------------------------------------------------------------------------------------------------------------------------------------------------------------------------------------------------
100758	GC_00004866	accessoryII	Xbed	109	4	4	1	0	0.53139	0.614356	0.569869			X	X	COG2826	Transposase and inactivated derivatives, IS30 family	MHKQTRQYRQLTRGQRYQLQALYNKRFPQYQIAEALGVHPSTVSRELKRNTLEGLYCAESADALKEKRKKTALKFSKQHPRHQHILAEGLSMGWSPENIHARMRLECPVIMLSHTTIYRRIHEDRRAGGFLYQRLPRFGKRRWKGGKRKAGRSLIPNRVDISQRPAVVEKRTRVGDFEGDTIYGKDAY--LVTLVDRKSRLLLMAKTPDKTAERVSDVMNSLLNRVSQVHTITLDNGGEFAQHEKVSQSTKAKIYFAQPYASYQRGTNENTNGLVRRQWPKGTAFGSLEEPEISELELRLNMTPRKVLNGLTPIEAYTG----RTLHLLC
87413	GC_00003072	accessoryII	Xbed	110	9	12	2	0	0.753336	0.671092	0.70984			R|U	R|U	COG3209|COG3209|COG4104	Uncharacterized conserved protein RhaS, contains 28 RHS repeats|Uncharacterized conserved protein RhaS, contains 28 RHS repeats|Zn-binding Pro-Ala-Ala-Arg (PAAR) domain, incolved in TypeVI secretion	------------------------------------------------------------------------------------------------------------------------------------------------------------------------------------------------------------------------------------------------------------------------------------------GQITREIDFTGRTLDYQYDTLGRRTQVQYPDGQQLRWHYSAAGSLIKQESWQPEDGRLVLKATTTYEYNQRHQLVKATNADAVVEYGYDQTTGLPTCERINGREITREWDALTGRPVSERVDGNTLHFGYHPS-GSLNHFQLNRHRPLTLQHDALGRETVRESADGFILASRYTATGLLAHQSAGQATPFFRETLARNDPHFPPQATAVNRSWQYDRAHNVRVIDDSRWGQTRYRYNTNDQIRHTLFEGARPHEEQFSYDANGNLSQHLPVDAHGAVAQLTQRQQAGRVVQQGDIRYRYDDNGRLVEKTEQRDGFRPQIWRYRWDTQNQLTHFETPDGSRWRYQYDPFGRRIRKLKVHDGKLA--------------------------------------------------------------------------------------------------------------------------------------------------------------------------------------------------------------------------------------------------------------------------------------------------------------------------------------------------
82383	GC_00002720	accessoryI	Xbed	111	10	16	4	0	0.810407	0.860649	0.834772			L	L	COG4974	Site-specific recombinase XerD	MASLTLRQHIQHFLDHLDALRYTRETRAHYRGNLREFIAWCDERGITMAQQVSFPQLESWQQSLTAQKNRYGRPITASTIIKKLTSVRHLFRWLVKRQHLRYNPARELELPRAERRLPWGMLNEQETRQVLAMTGSNNPLSVRDRAILETLWSSGIRRSELARLQLSELDLAGSMLFVRQGKGRQDRVVPLGESARHWLQCYLNDVRPRLVWGQDPGYLFVSQHGRGLNDNNLTQIVHNALHRANIDKPGG--------------------------------------------------------------------------------------------------------
1846	GC_00000011	accessoryI	Xbed	112	24	122	14	0	0.7977	0.630973	0.704608			L	L	COG0358	DNA primase (bacterial type)	-------------------------------------------------------------------------------------------------------------------------------------------------------------------------------------------------------------------------------------------------------------------------------------------------------------------------------------------------------------------------------------------------------------------------------------------------------------------------------------------------------------------------------------------------------------------------------------------------------------------------------------------------------------------------------------------------------------------------------------------------------------------------------------------------------------------------------------------------------------------------------------------------------------------------------------------LKVHLSRLVEMEYLLLH--RRGLTFAYELLFDGDG-SDAAHLNGLIVP------------------------------------------------------------------------------------------------------------------------------------------------------------------------
1142	GC_00000006	accessoryI	Xbed	113	27	166	15	0	0.677965	0.678286	0.678126			U	U	COG3157	Type VI protein secretion system component Hcp (secreted cytotoxin)	-------------------------MSYLIYLSLKGKKQGLISAGCSTPESIGNRYQAGREDQIQVLSLSHTMSRDQNVNHHPVSFVKPLDKSSPLLAMAIDSNELLEAKFMCYRTNPMGQLEFFYEIKLTGATIVDISYHYPHSIDDNGAIPHEVVMLDYKSISCSHLAAGTSGY--SISQLVGREEERPLLSGFSNVKPLKKPLVEETPVKPAKHHARYRCVDDDGNLLTERKYRVCLPDGQIKEGKTDKQGYTQWHLTDDKKKLEFHILKD-------------------
23335	GC_00000572	accessoryI	Xbed	114	17	31	4	0	0.748512	0.68043	0.712849							----------------------------------MQFTPWNPNPIAIQRVNDPLPIPTKCRYCCNPVEIAHHTEVFGRILND-RWPWLYVCWSCDARVGMHPKTNIPLGTLADY------------------------------------------------------------------
109637	GC_00008135	accessoryII	Xbed	115	2	2	1	0	0.769663	0.868768	0.816218							MSEKIIVMYDSSEAAQIQAVTGWVSRNGRFWGNDEQMARYDGSTHRKCDNNPEHPIVEMY-SYCSICHEESRQQKFMAMRRQKWDGETPLVIFDTDQYFFYEDSLNAYCDEHEVTPSELQLVICEPNYPAEINGEDYFTDDLPEDGELPDELQRAFDALNAVIRNSPPLSWSQGKYAAIVSDDIKSREALDAVHPMESQPNSNTASQ
68235	GC_00002094	accessoryI	Xbed	116	21	28	3	0	0.713155	0.634587	0.671581			R	R	COG3209|COG3209|COG3209	Uncharacterized conserved protein RhaS, contains 28 RHS repeats|Uncharacterized conserved protein RhaS, contains 28 RHS repeats|Uncharacterized conserved protein RhaS, contains 28 RHS repeats	-------------------------------------------------------------------------------------------------------------------------------------------------------------------------------------------------------------------------------------------------------------------------------------------------------------------------------------------------------------------------------------------------------------------------------------------------------------------------------------------------------------------------------------------------------------------------------------------------------------YDFSTPDNTVLARNQHIPHCVLTGELDGELQLTDRQSRLTYHFNHAAGAVRKLSAITDRRQNAIRFVYDKQSQLTEVTRTDGFRLILGY-QDQQLRTVDYLE----QQTPQRLVTCHYDKHGYLHECDAFQHNHLWHDYDAQGRMIRWHDTDQTDLSLTYDEQGRVISMTSPSGYWCDHFRYDDQARVTTYRDGEGGETHYHYDPNGLVIREVDPLGRITRRQWRHSQIVWEADPAGAITTFGYNPDGALTEVKLPTGETFYYGYDELGQLIESVLPTGDRWQLHYDEQGNLTALTNPLGHTEEYQYGTHGELRQRLLPDGRQWHYAYDEQQRLAAVMTPDGQTTGLQLDELGRLRQLTDALKQQTHYRYSPDHASL-NGSLTEVERADGT-------------------------------------------------------------------------------------------------------------------------------------------------------------------------------------------------------------------------------------------------------------------------------------------------------------------------------------------------------------------------------------------------------------------------------------------------------------------------------------------------------------------------------------------------------------------------------------------------------------------------------------------------------------------------------------------------------------------------------------------------------------------------------------------------
2521	GC_00000017	core	Xbed	117	29	100	6	0	0.874441	0.668308	0.757603			J	J	COG0050	Translation elongation factor EF-Tu, a GTPase	-SKEKFERSKPHVNVGTIGHVDHGKTTLTAAITTVLAKTYGGSARAFDQIDNAPEEKARGITISTSHVEYDTPTRHYAHVDCPGHADYVKNMITGAAQMDGAVLVVAATDGPMPQTREHILLGRQVGVPYIIVFLNKCDMVDDEELLELVEMEVRELLSQYDFPGDDTPIIRGSALKALEGEAEWEAKIIELAEALDSYIPEPERDIDKPFLLPIEDVFSISGRGTVVTGRVERGIVKVGDEVEIVGIKDTAKTTCTGVEMFRKLLDEGRAGENVGVLLRGTKRDEIERGQVLAKPGSIKPHTTFESEVYILSKDEGGRHTPFFKGYRPQFYFRTTDVTGTIELPEGVEMVMPGDNINMIVTLIAPIAMDEGLRFAIREGGRTVGAGVVAK----
91062	GC_00003410	accessoryI	Xbed	118	10	10	1	0	0.829333	0.993024	0.903827							MTVFEQFRHYLGKSGLTDDFTIQMLTWIEQTKDGGQMQYMVFQPAGGTGRLDDLGADDNVQVILVSGQNNPQPVIQRAQEILNYVTTHPDDDCLNAVFNLGGMPTPIPTQENRYVIRLLFRCTS
89822	GC_00003286	accessoryI	Xbed	119	10	10	1	0	0.900228	0.80184	0.84819			R	R	COG5492	Uncharacterized conserved protein YjdB, contains Ig-like domain	MANCPVETNKLIGRNAIIRIAHGCPDAVPDQSAFFRIGALTTKSFDLSPNTLTSEADDSKGLVESVVTSMDLTISFDGEYRKRDKNEDFGPLRLLKEIPKEVQAGRQPSYWVQMDFTGEDAFVLQGYMVFTSWSSQFGANEIATYSGELKVSDADTVDWLIEEVAVQSVTAT-SSLTVAAGKSNSFVVNVNPTDATNKNYTVTSDKTSVATVSKIGSVVTVRGIAEGSANITVTTEDGSK----------
89494	GC_00003254	accessoryII	Xbed	120	9	11	3	0	0.849974	0.857716	0.853827							MFYFSVKKATETGNLEANQAQFGELVLARNSSAQAVADFIARARYRNE---DARLDAVNAIDDIKRLYRTYDQTVLAEFEPNSEFTLLNDLMGLSRSVRLEESVYEYARTGGTGWAHTSMSGQIGAALDARSYSFDGTMVPIHDSGFKFNWRDPIFNKGSALASLADVQASSVKDVRRQY-VDFIWNGFRDSEGNFIKFDDKTWKGLRSDERVAQV-----ALNIDFATSTDAQAMRSEVIRVRDVLKLQNYQYGEQTWYVSGDILSNWEKLYFDVNQTRTVLDEIKKITGISSIKEDFELKGNEMLIVPLRAGV---------------------------------------------------
88193	GC_00003137	accessoryII	Xbed	121	9	12	4	0	0.869665	0.797894	0.832235							#NAME?
6109	GC_00000068	accessoryI	Xbed	122	23	56	5	0	0.714981	0.646811	0.67919			X	X	COG3378|COG4643	Phage- or plasmid-associated DNA primase|Uncharacterized domain associated with phage/plasmid primase	--SLPVPPQSGFWCAPKLCSWNRHFVNSLSGIRVKFTHSDNIGSQNPLDLIQTVKKSAMCQWENLLPACGIAIPAKGKHGVCPICGGTDRFHFIDDHHH-----GNWHCRQCDKPNYGDGLDLVARTKGISITEAAKVVSDALVLPLPKPKPASETT--YTTQ--PIAEKVVALMAQTVAGQSPYLIAKGLQCPNQRLLFDNSAVLPLATLDKKVTGAQIIKPDGTKKLLSGSKKTGSFIALSALEEYPSTVIITEGYATALTVNQL-YTGTVLAALDSGNLLSIAKAIRERWSDTKIIIAADNDWHSPGERDKNGKLKKNVGKIAAEKAAKTINGWISLPPTEYKADWDDYRQQHGIEAAKLAFSNGLYQVEEKKPVAKSVTTDSDEYQEKEYDPLKPHIDIRKTGIYWVEPK-----------------------------------------------------------------------------------------------------------------------------------------
89493	GC_00003254	accessoryII	Xbed	123	9	11	3	0	0.849974	0.857716	0.853827							MLVFSKSIGEKTGNLAVNQFQFRELETARNASAQAAADFIWRTR--GVSEDLRRLDAANAVQDIRLLYKSFDQTVIKQFEPNTEFNLLNDLMPLSRSVRLEESVYEYARTGGKGWAHTSMSGQIGAALDARAYSFDGTMVPIHDSGFKFEWRDPIFNKGSALASLADAQQGSVDSVRRQY-VDFVFNGFRDSEGNFIKFDDKTWKGLRSDERVAQV-----ALNIDFATSTDGQAMRSEAIRVRDVLKLQNYQYGEQTWYVSGDILSNWEELYFNVNQTRTVLDEIKKITGISSIKEDFELKGNEILVVPLRAGV---------------------------------------------------
88194	GC_00003137	accessoryII	Xbed	124	9	12	4	0	0.869665	0.797894	0.832235							#NAME?
94885	GC_00003856	accessoryII	Xbed	125	5	8	3	0	0.814908	0.585418	0.681358			X	X	COG0675	Transposase	MKRLQAFKFQLRPNGRQERDMRRFAGACRFVFNRALALQNENHEAGNKSIPYTRMASWLIAWKSDPDTQWLKASPSQPLQQSLKDLERGYKNFFQKRAAFPRFKKRGQNDAFRYPQGVKLDEANSRIFLPKLGWMRYRNSRQVVGEVKNVTVSQSCGKWYVSIQTEYDVADPVHNSTSMVGVDAGVTKLATLSDGTVYPPVNSFKASQRKLAWLQRQLSRKVKFSANWQKQKRKIRHLHSHIANIRHDYLHKITSEISKNHAMIIIEDLKVSNMSKSAKGTAEQHGRNVRAKSGLNRAILDQGWYEMRRQLEYKQRWRGGQVLAVPPAYTSQRCACCGHTAKNNRLSQSQFVCQVCGYSANADINGARNILAAGHVVLACGGR-----------------------------
84652	GC_00002867	accessoryI	Xbed	126	12	15	3	0	0.893242	0.835073	0.863179			X	X	COG4672	Phage-related protein	--------RIEVTELSQNAILNLYEIDLTAFGGDIYRFHDGLNGKLQPVIWQGMRYEAYPVEVTGFEMSGKGPSARPKMVFANINGFLTAINQDFNDALGAVVTRHQVPEIYLDTVNFPNGNPQADPTREAVSKYLIEQKQDSNSDFVTYVLALPSETDGALIPARVIQADICSWQYRSADCGYDGPPVADEKDQPTTDPLKDRCSKKYTGCICRYPRPQPMPFGGFLGANKLG-
86128	GC_00002972	accessoryI	Xbed	127	12	14	3	0	0.860821	0.85926	0.86004			O|M	O|M	COG0791|COG1310	Cell wall-associated hydrolase, NlpC family|Proteasome lid subunit RPN8/RPN11, contains Jab1/MPN domain metalloenzyme (JAMM) motif	MIEQDIIAH--AKAEGARESCGLI----SGGRYFPCRNISTDPEHYFEINPDDWITAECFADIEAIVHSHPNGRPRLSAGDREQQIKTGLPWWLACGDRVHKFRPVPRLLGREFIHGIQDCYSLIRDAYHLAGIELDDIHRDDEWWNAGQNLYLDNGIGQGFEQVD-EIQPGDGILICLGSQTPCHAAIYIGNQQILHHRPDR-----------------------------------------
9746	GC_00000151	accessoryI	Xbed	128	19	37	3	0	0.883627	0.661543	0.756625			S|X	S|X	COG4643|COG5519	Uncharacterized domain associated with phage/plasmid primase|Uncharcterized protein, DUF927 family	-----------------------------------------------------------------------------------------------------------------------------------------------------------------------------------------------------------------------------------------------------------------------------------------------------------------------------------------------------------------TTDSDEYQEKEYDPLKPHIDIRKTGIYWVEPKEQG--GEIVEVEKWLSDYMEIVGIGNDGSEGYLIIKLRQEGTGKCIVEALPRREIGMPVGWARLRSRGMNITVKNSLLPVLAEHLQRSGDRREWIVTQKAGWHCGAYVMPDGEIIGQPYMPVAFSGGTSAIAGYVVRGSAEQWKTHVASLLQGNRSMMLGVLVGLSAPLNSLTGGNCFGVHLFAQSSAGKTTTVEAASSLYGDPEELKLSWHGTNHGLNNEAAARNDGFMPIDEIGQSSNPKEVANSAYSLFNGVGKIQGKREGGNRAVIRWKIAALSTGEEDLETFLIKGGITPKAGQLVRLLSVPFIDTACFNGYDDGDAHARAIKRESKRYCGAAGRAWVQWLSEYQEQAIEMTARKEKEWLDGLPKEASAQVKRVAMRFALLDAVGELATHITGW--------------------------------------------------------------------------------------------------------------------------------------------------
2084	GC_00000013	core	Xbed	129	29	114	7	0	0.854426	0.657448	0.743105			L|X	L|X	COG0582	Integrase	--------------------------------------------------------------------------------------------------------MKLNARQIETAKPKEKTYKLADGGGLYLEVTTRGSKYWRMKYYRPTDKKEDRLAFGVYPVISLAEARAKRDEAKKLIAQGIDPKAEKKE-AHVGAKGKHTFEKVARDWHASNKRWSEDHGNRILRSLEHYIFPHIGRLDISTLRTSQLLAPIKIVDADGKHDIAQRLQQRVTSIMRYAVQNDILDSNPANDMAGALSTVKSKHHPALPHERLPEFLSRLSRYRGRLITRIAVELTLLTFARSSELRFARWEELDLEKAVWKTPATRKAVS----------IRSSHLA-----------------------LPTNTKNGGFLTERII---------------------------------------------------------------------------------------------------
103241	GC_00005488	accessoryII	Xbed	130	3	3	1	0	0.78458	0.763316	0.773802			E	E	COG0367	Asparagine synthetase B (glutamine-hydrolyzing)	--MLIFTNIDL---------------Y--KLTRCSTLTSYNVSLLKPVALTFTLFKIGKNTQR-----
2909	GC_00000021	accessoryI	Xbed	131	28	92	11	0	0.601514	0.684942	0.640523			Q	Q	COG1020|COG1020|COG1020|COG1020|COG1020|COG3319|COG3319	Non-ribosomal peptide synthetase component F|Non-ribosomal peptide synthetase component F|Non-ribosomal peptide synthetase component F|Non-ribosomal peptide synthetase component F|Non-ribosomal peptide synthetase component F|Thioesterase domain of type I polyketide synthase or non-ribosomal peptide synthetase|Thioesterase domain of type I polyketide synthase or non-ribosomal peptide synthetase	-----------------------------------------------------------------------------------------------------------------------------------------------------------------------------------------------------------------------------------------------------------------------------------------------------------------------------------------------------------------------------------------------------------------------------------------------------------------------------------------------------------------------------------------------------------------------------------------------------------------------------------------------------------------------------------------------------------------------------------------------------------------------------------------------------------------------------------------------------------------------------------------------------------------------------------------------------------------------------------------------------------------------------------------------------------------------------------------------------------------------------------------------------------------------------------------------------------------------------------------------------------------------------------------------------------------------------------------------------------ERQQLLVDFNATQVDYP------PAAFVHAGFEAQAAHQPAATALRFA----GQTLSYGELNRRANRLAHHL-IALGVRPDERVAICVERSPDMVVGLLAILKAGGAYVPLDPAYPTERLAYMLDDAAPVVLLTQTVLA----------DTL---NHAVPAAGHTTVLLDAL----PPALAEQPTHNPDTL--AMGLTPHHLAYVIYTSGSTGLPKGVEMPLSAL-SNLLQWHRQSPSQPAGTGKTLQFAALGFDVAFQEIFTTLAEGGCLVLIQEVLRREPQQLLRLIRQERIDRLFLPYVALQHLAEAAAGH--PAGDLSCLAHIITAGEQLRMTPAIQ-RLLQRIGDGRLHNHYGPTESHVV-TAYTL-SPAILGGEIERWPTLPPIGRPIANARIYILDEYGQPVPLGVSGEIHIAGAGVARGYLNRPELTAQRFLADPFS-----PEP-----D-------ARMYKTGDLGRWLPDGNIEYLGRNDFQVKLRG--------------------------------------------------------------------------------------------------------------------------------------------------------------------------------------------------------------------------------------------------------------------------------------------------------------------------------------------------------------------------------------------------------------------------------------------------------------------------------------------------------------------------------------------------------------------------------------------------------------------------------------------------------------------------------------------------------------------------------------------------------------------------------------------------------------------------------------------------------------------------------------------------------------------------------------------------------------------------------------------------------------------------------------------------------------------------------------------------------------------------------------------------------------------------------------------------------------------------------------------------------------------------------------------------------------------------------------------------------------------------------------------------------------------------------------------------------------------------------------------------------------------------------------------------------------------------------------------------------------------------------------------------------------------------------------------------------------------------------------------------------------------------------------------------------------------------------------------------------------------------------------------------------------------------------------------------------------------------------------------------------------------------------------------------------------------------------------------------------------------------------------------------------------------------------------------------------------------------------------------------------------------------------------------------------------------------------------------------------------------------------------------------------------------------------------------------------------------------------------------------------------------------------------------------------------------------------------------------------------------------------------------------------------------------------------------------------------------------------------------------------------------------------------------------------------------------------------------------------------------------------------------------------------------------------------------------------------------------------------------------------------------------------------------------------------------------------------------------------------------------------------------------------------------------------------------------------------------------------------------------------------------------------------------------------------------------------------------------------------------------------------------------------------------------------------------------------------------------------------------------------------------------------------------------------------------------------------------------------------------------------------------------------------------------------------------------------------------------------------------------------------------------------------------------------------------------------------------------------------------------------------------------------------------------------------------------------------------------------------------------------------------------------------------------------------------------------------------------------------------------------------------------------------------------------------------------------------------------------------------------------------------------------------------------------------------------------------------------------------------------------------------------------------------------------------------------------------------------------------------------------------------------------------------------------------------------------------------------------------------------------------------------------------------------------------------------------------------------------------------------------------------------------------------------------------------------------------------------------------------------------------------------------------------------------------------------------------------------------------------------------------------------------------------------------------------------------------------------------------------------------------------------------------------------------------------------------------------------------------------------------------------------------------------------------------------------------------------------------------------------------------------------------------------------------------------------------------------------------------------------------------------------------------------------------------------------------------------------------------------------------------------------------------------------------------------------------------------------------------------------------------------------------------------------------------------------------------------------------------------------------------------------------------------------------------------------------------------------------------------------------------------------------------------------------------------------------------------------------------------------------------------------------------------------------------------------------------------------------------------------------------------------------------------------------------------------------------------
105593	GC_00006272	accessoryII	Xbed	132	2	3	2	0	0.961165	0.867735	0.912064							#NAME?
100754	GC_00004865	accessoryII	Xbed	133	3	4	2	0	0.822028	0.719401	0.767298			X	X	COG1662	Transposase and inactivated derivatives, IS1 family	--------------------------------VEPEKHLVGKILTQRIERHNLNLRIHIKRLA-RRTLCYSRSIEIHEKLIGTYIEKHHYNALES----------------------------
304	GC_00000002	accessoryI	Xbed	134	27	246	42	0	0.845005	0.622214	0.716694			X	X	COG3335|COG3415	Transposase|Transposase	------------MIVPMKITLTDAQKKALELMHDITRDGRVRDRIKAV-------LLASEGWTAQMIAQALRIHESTVSRHLKD--DFSEEKLAPENGGSESRLSAEQTTELVEYLTVNLMHTTVQIVAYVWARWQVTFTVAGMTKWLHRQGFSYKKPMGTPHKFDVNKQQQFIETYTALKE-ARGQQEPILFIDAVHPTQSTKLSYGWMKRGRKQVKVVETTGSRTLLNIMGALNLQRTEETIICEYPTINAKNVVLFFGSIRETYPLSQKIHLILDGAGYHRSE--LVQFFAEVLNIELHYLPPYSPN--LNPIERLWKYANEQVRNNVYFPNAKTFRETLYHFFHVILPEKAQELTTRLTDNFQTL-----------------IPASSS--
97398	GC_00004230	accessoryII	Xbed	135	4	6	2	0	0.675903	0.673624	0.674761							------------------------------------------------------------------MEMFTTKRNIKIEVSKD--STLINL---KGLLAEEAIKI-IETAQNIRVVHADKDNSAKQ------------
88766	GC_00003188	accessoryI	Xbed	136	10	11	2	0	0.914756	1	0.955481			V	V	COG1598	Predicted nuclease of the RNAse H fold, HicB family	MRYPVILEPVAEGGYFVSFPDIPEALTQGDTREEALEMALDALITSFEFYFEDNEKIPLPHPVGQDDDYVDVPLSVASKVLMLNAFVDSKLTQIELANRMGVKKQEVTRIFDLHHSTKIDTVAKAATAIGHQLTLSIE
111359	GC_00009050	singletons	Xbed	137	1	1	1	0	1	1	1			R	R	COG2433	Possible nuclease of RNase H fold, RuvC/YqgF family	LTLLQQQRDTIRRLEEALKQAQRWRFGAHSESLPVGDKRSQFEEDADTDIAVLSTQLSRLPVGESPPPARPKRQPLPDTLPREEVRLEPETPCCPDCGQALRFLRDEISERLEYRPATFIVRRYVCPQYSCAACQCIHAKSQPAHLIEKGIPEPGLLAQVMVAKYQDHLPLYRQQHIYARSGVTLARSTLSDWVAQVSLALQPLADALKQALLTAPVLQADETPLPVLSPGKGQTQRAYLWTYVTARDNTPAVVYYELHPGRSGRYAESCLQNWLGGALVTDDYAGYNALHARDDITEAGCWAHARRKFFDYYRSSQSPIAKQALDGIRELYKLERKIKNRPPDKRRQWRQRYARPWLDEFHAWLQTCQAQTAPNSGLHKAINYTLKRWPALVCYLNDGRVPIDNNRAENAIRGVAVGRKNWLFAGSLAAGQRAAMMMSLLETAKANGHDPRVWLQDVLRRLPTWPNNRLNELLPWSDNPFS
86391	GC_00002992	accessoryII	Xbed	138	5	13	4	0	0.50031	0.66635	0.571514			R|U|X	R|U|X	COG3501	Uncharacterized conserved protein, implicated in type VI secretion and phage assembly	MTIPPTAKSGLRFVFRIAGLPDTPFSVGEFSLQEGLSELFTLNLTLVCPHNRFKKPPEIDLASLLMQEAVLQIFHDETEQRKITGIISHADWTGTDGNQTLYAFTVRPYLWRLTLNQDSRIYHQKKAPDLLNELLKKHRVRADSKLYDPHQDREYVTQKRESDYAFFSRLAAEEGISFWFEDETLFFSDSHLGMTAGLPLQYNPQPETAHGLDTIYQVSLGVGMSPQRSLHKDYNPDSPRYHLSHMHSSDGFRDFGSQTPYTVFESYGRFQKDAAAKPFLKYRQEALDNQKQSGSGRSNCIKLMPGKIFEIKEHPHTPL---NTRWQIVGIHHYGRCPQALGHDGGDGTTLSNDFSFIDGLADWRPPFHYKPLADGDETAMVVGPAGEEIFVNKNGAIKVH-FHWNRYDEANDGASCWVRVAQGWNGNGFGFMAIPRIGQEVIISYLNGDIDRPIVTGCVYNDLTRPPLDLPAAKTRT-------------------------------------------------------------------------------------------------------------------------------------------
5995	GC_00000066	accessoryI	Xbed	139	28	58	5	0	0.7877	0.736087	0.761019							#NAME?
8578	GC_00000121	accessoryI	Xbed	140	23	41	5	0	0.558301	0.652117	0.601573							------------------------------------------------------------------------------------------------------------------------------------------------------------------------------------GLGEALK----------------------------------------------------------------------------------------------VGDYGVGSQAVGGIGGPISHDANDAITTGWYGAGGSGAKNYWAAYSPVM-VMTRTGGDGSGSIAQ--FQVSDAAMANRVRERNKWSAWNI-------------------------------AWCTGNT-TVVGGFIKIASPIIKICSDGKFETNDESEGAIVERLSEGIYLIKNVLGFNADAAWGGADGGVEIPLCKNKLPLIWVDYKVLPDGSIKLMTYHREHSEAPVFARNTREGYADGDLIDIPHGRSVSVRVQMPVDSIWNQRQK---------------------------------------------------ELTE---------
6900	GC_00000083	accessoryI	Xbed	141	21	49	4	0	0.656982	0.656151	0.656566							------GLSGTVEQARNFTALKLKSTNIEYNGRNLAYQDLIDFRTEPYKSLMNVVGNNP----LIGERDKLT-------------------------------------------------AMPTGLTCGLVNIADLTPNA------------------------------------------------------------------------------------------------------------HGYWGMGNLINARGWYDESGMGANL---------------------------------------------------------------QLISTGNFLAFRNGNGSTFNNITPVWHYGNTV--RDGSGYLRPSSPIIQIFPDGTFITNDESEGATVSRLGLGHYRITGVLGYNSDGAWGVHGGISVPRDVNGNELVYVEDKVLPDGAIEIKVTHRQNIHMPARLQNGRMKCT--KEQIYYTDDEPCDLPAGTRLDVRVQMPEDSVWNLRQKTE-------------------
83343	GC_00002780	accessoryI	Xbed	142	16	16	1	0	0.92714	0.804223	0.861318							#NAME?
14304	GC_00000285	accessoryI	Xbed	143	20	33	6	0	0.646694	0.718495	0.680706			M	M	COG1388	LysM repeat	--------------------MLKKQDRQW-TEKQHHRLRQVAWVNIVAQIVFPVAGALTP-TIAGAKTDAVVQAA--PLTRSATQPYRLAAGESVKTVAKRHGLTVTELKKLNQLRTFSQPFSALGAGDEIEVPQSQASQWLAEGL--------------------------------------RQTNAPENFTPSAEQNPTAHWLASAASRAAGMLKN-GDIVDSAKSQLRSRAVSEANQTLQHWLQRYGTVKLQANVDDRGRLDGSQFDMLLPLYDTEKRLVFTQFGLRHIDSRTTANVGLGQRHFLADGMLGYNAFLDHDITRDHTRFGIGAEYARDFIRFGANGYFRASGWKDGKKLVDYQERPANGFDLRGEGYLPSYPQLGGKLIYEQYFGDEVGLLSEERRQKNP-------------------------------------------------------------------------------------------------------------------------------------------------------------------------------------------------------------------------------------------------------------------------------------------------------------------------------------------------------------------------------------------------------------------------------------------------------------------------------------------------------------------------------------------------------------------------------------------------------------------------------------------------------------------------------------------------------------------------------------------------------------------------------------------------------------------------------------------------------------------------------------------------------------------------------------------------------------------------------------------------------------------------------------------------------------------------------------------------------------------------------------------------------------------------------------------------------------------------------------------------------------------------------------------------------------------------------------------------------------------------------------------------------------------------------------------------------------------------------------------------------------------------------------------------------------------------------------------------------------------------------------------------------------------------------------------------------------------------------------------------------------------------------------------------------------------------------------------------------------------------------------------------------------------------------------------------------------------------------------------------------------------------------------------------------------------------------------------------------------------------------------------------------------------------------------------------------------------------------------------------------------------------------------------------------------------------------------------------------------------------------------------------------------------------------------------------------------------------------------------------------------------------------------------------------------------------------------------------------------------------------------------------------------------------------------------------------------------
74331	GC_00002324	accessoryI	Xbed	144	17	24	2	0	0.912316	0.726991	0.809178			R|U|X	R|U|X	COG3501	Uncharacterized conserved protein, implicated in type VI secretion and phage assembly	-------------------------------------------------------------------------------------------------------------------------------------------------------------------------------------------------------------------------------------------------------------------------------------------------------------------------------------------------------------------------------------------------------------------------------------------------------LMGMIAIPRIGHEVLVDFVHGDPDQPIIVGSNYHASNIPPNRLPMAKTQMSIRSKTHKGEGFNELRFEDDKDREEVFIHAQKNLAIKVLNSRDERINYDRTTSIGHDDELVIAHNRKVTVEGQQDHKTTGNYLEQIEGDRALHIKGDLAEKIQGAVSVDAQGDLTLQSGSKITLSVGGNFIVLHEGGIDIKGAAINLNSGGSPGDLLAPANPAILLAAASEGSMFVAHCPMKEKQA--
79815	GC_00002576	accessoryI	Xbed	145	16	19	2	0	0.78406	0.886184	0.832			T	T	COG1716	Forkhead associated (FHA) domain, binds pSer, pThr, pTyr	MSQERLYAIIDGAAEPDLFFMLERYDPPSACLYGEPLQPELIKIAPYLVQVNEDVKIWLECSQNPWGIFVHSAADMKTVRQHLRKYLQVLLPQQEKPVFFRFYDPRNIWDFLGVLSDWEIHGFLGPITRISTLYLEEERTDNFAKIREPYPVGATSKRKMLAITEVQLEKIQANFTARYIKKLAGFIPDWLEKAPFEFIPHIDTVACARQFFDWFSQNGITDDRNIRGLLRLFITRHYLTIDDLPAALYSQLTEDSQPGHMRAGSVLIQELGQVPL
78886	GC_00002529	accessoryI	Xbed	146	16	20	3	0	0.885126	0.81239	0.8472			U	U	COG4104	Zn-binding Pro-Ala-Ala-Arg (PAAR) domain, incolved in TypeVI secretion	-------MGNAVKVGDIGTKHGDCSATPVISGASTVKVDGAYLARQGDALAPHASHSRTIAGGSGSVFIEGKPAARTGDA----------------
95235	GC_00003904	accessoryII	Xbed	147	7	7	1	0	0.834795	1	0.90996							MKKLTVTLSGLNENNTASSVSFKVWQRDKLLIEDTLKGKISEKYSKVYDVECSNEPVRVEHNHNDLPSLKITANVA
95053	GC_00003878	accessoryII	Xbed	148	7	7	1	0	0.887995	1	0.940675							MFVEEGLKPDPENAGFVLGWGVVRGSPWHLAGVYATKEKAEIEVVNLGSVYEVHYGSHRTGSDDFVWHGDY
113065	GC_00010756	singletons	Xbed	149	1	1	1	0	1	1	1							MEIVLSVKEGNVSEEITALNINSDNAAVNLFLSKLYRYLGKEKSYSPFSEETINPIKNSVSIHDKNEINRVFLGCYI
112926	GC_00010617	singletons	Xbed	150	1	1	1	0	1	1	1							MKYKFEEVSTEKNGVKIGDEHIYALDAAIVSLVNTLHKHNPKLSEEFLLQMDYQYSLNKKDREIVANDIASLASLIYSILKKPD
4017	GC_00000035	core	Xbed	151	29	73	5	0	0.877877	0.845977	0.861631							------MKENPDLWADLLNGLRNSWPQISGSALAIAICYGRLIYDGVERKNRWVEALLCGALSWCASSGLEMFGIPG---------------------------------------
84714	GC_00002871	accessoryI	Xbed	152	11	15	3	0	0.757352	0.877244	0.812902			V	V	COG1403	5-methylcytosine-specific restriction endonuclease McrA	KWRMQEMAKLRRRKCKICRDWFHPKYDNVEWCSPEHGAELAIRKRNKDREKAEQKLQQERRRKEIANRDKLKARRLAVKPRSYWIQQAQKAVNAYIRERDRDLPCVSCGTFTSAQWDAGHYRTTAAAPQLRFDERNIQRQCVVCNQHKSGNLVPYRVELIRRIGLAEVEAIESNHDRYRWTIEECKSIKSEFQGKLKILR-QEAA----
97992	GC_00004329	accessoryII	Xbed	153	5	6	2	0	0.905107	0.738051	0.813087							--MTFEITSIPELLIKHRGNQTQLAHELGINRMTVGKFARDFECQYHIVCNGALMTKTKLKGNQRK------------------------------------
88414	GC_00003156	accessoryII	Xbed	154	8	11	2	0	0.870714	0.991651	0.927256			O	O	COG0484	DnaJ-class molecular chaperone with C-terminal Zn finger domain	MRLADLPKYFSPKSIMFSDSPAATATDSFSITDVMASLGLASAQARLGIELFLAKQGINKPDEAVESLYQYALTQVHKHPAIVKLDVDIRGSVLQILANYAFQDYARSAASKKACTD--CDGGFIEAEVFTTKTYTPWMERTLVKANLSMGVKITPSSYAKFREVREVVKVACPTCKGKAAVSHSCRCNGRGEVLDKEQTELIGVPVYKTCPKCSGRGYSRLPAEDVRRAICDEVVDIPETTWRRNLKPLYEALVRECFAEELNAENVLKKLTQREVISI
69943	GC_00002155	accessoryII	Xbed	155	8	28	6	0	0.8492	0.692766	0.763048							MKSLCNKSVLSSLLALFFIQGCAQSNSFSPPINGENIHFTATMPDELAALPISAMYRSKICRKERRTANMKSYSVPGFHRATYPLSIGQSNQVEVSVPKEGGGKCDWKLSNITFEVKLKDTSKIAPLIDDNFGFNTTFVIDGNAPQEFDGGYIKK-----------------------------------------------------------------------------------------------------------------------------------------------------------------
111424	GC_00009115	singletons	Xbed	156	1	1	1	0	1	1	1			X	X	COG2801	Transposase InsO and inactivated derivatives	MVLRFTLGRGICEHFHQTILNEFYQIIFRKKVYSSLNERQMDLDEWLDNYHYHRTHQGKIGCGRTPIETLLEGKSIWAEKISPEFNLTGTKPKWATVRLRLNDYILVDLWFLDSRIRINLSKSGLTSPLYIIVPSG
69946	GC_00002155	accessoryII	Xbed	157	8	28	6	0	0.8492	0.692766	0.763048							----------------------------------------------------------------------------------------------------------------------------------------------------------------------------------------------MTYKMNDGRKIHLNVLYEKNFLSHWNGGKNQDADTSLTYPDGTIIYNGDVSPDFDKLMRILESRNHKSTKM-------------------------------------------------------
69945	GC_00002155	accessoryII	Xbed	158	8	28	6	0	0.8492	0.692766	0.763048							MKSLCNKRVLSSLLALFFIQGCAQSNSFSPPVNGETVHFTATMPDELDALPISAMYRSKICRKERRTANMKSYSVPGFHRATYPLSIGQSNQVEVSVPQEGGGKCDWKLSNITFEVKLKDTSKIAPLIKNNFGFKTTFVIDGHAPQEFDGGYIKK-----------PVI---------------------------------------------------------------------------------------------------------------------------------------------------
553	GC_00000003	core	Xbed	159	29	204	20	0	-1	-1	-1			Q	Q	COG1020|COG1020|COG1020|COG1020|COG1020	Non-ribosomal peptide synthetase component F|Non-ribosomal peptide synthetase component F|Non-ribosomal peptide synthetase component F|Non-ribosomal peptide synthetase component F|Non-ribosomal peptide synthetase component F	MRLRSQHPPEHLLHVYGPTETTTFATAYEIPVREDECVIPIGRPIANTRIYILDAQGRPVPPAVAGEIHIAGAGVARGYLNRPELTAQRFLTDPFSPEPDARMYKTGDLGRWLPDGDIEYLGRNDFQVKLRGFRIEPGEIEAQLMRYPGVREAVVIAREDEPNQTRLVAYLRPQEGVELVPAELRQQLAQHLADYMLPSAFITLASFPLTPNGKIDRQALPAPDLSAMVSRRYEAPVGTTEITLAQIWQDLLGLEQVGRHDHFFELGGHSLLAVQLMARIRQTLARELPLQQLFDQPLLMDLAQVLTDASTTTQAAIPLADRHQPLPLSFAQQRLWFLAQLDPRASLAYHIPVVLRLIGQLNHRALGRALDHLVARQEILRTRFVLVAGQPYQHIDPADTGFALSYHDLRPLAPEARSERITELATLETQTPFDFTQGPLIRGQLLQQADEEHVLLLTQHHIISDGWSISVLMNEMGVLYRAALADQDASLPPLPIQYADYAVWQRGGLQEAALIAQRDFWCDQLKGAPALLELPTDRPRPAGQTFIGGRVPLHIDAGLLASLKGLGQRHNTTLFMTVLAGWSIVLARLSGQDDLVIGTPVANRPHRELEGLIGFFVNTLALRVRCHDGLSVADLLAQ
2	GC_00000001	core	Xbed	160	29	303	18	0	0.798856	0.756387	0.777042			K	K	COG3423	Predicted transcriptional regulator, lambda repressor-like DNA-binding domain	--------------------------------------------------------------MNNVRN---------DWHQADIIAALRKRGTTLAAVSREAGLSSSTLANTLSRPWPKGEWIIADYLEIHPSEIWPSRYFDMN-GHLIERKVRNKPLE--------------------------------------------------------------------------------------------------------
81433	GC_00002664	accessoryI	Xbed	161	13	17	2	0	0.897958	0.732531	0.806853			X	X	COG4626	Phage terminase-like protein, large subunit, contains N-terminal HTH domain	#NAME?
3724	GC_00000031	accessoryI	Xbed	162	25	74	6	0	0.823597	0.715843	0.765949			X	X	COG3378|COG4643	Phage- or plasmid-associated DNA primase|Uncharacterized domain associated with phage/plasmid primase	-----------------------------------------------------------------------------------------------------------------------------------------------------------------------------------------------------------------------------------------------------EITGTPDTIIITEGYATALTVSQLH-EGRVLAAIDEGNLSVVAEQVRKQWPAAKIILAADND-WHESGELDNNGKPKKNVGKMAAEKTAQAITGWVTLPPTALKAD---------WDDYRQHHGIEAAKQAFNHGLYQVGGKAPVDVIEEVAVIHEVKTK-----KANNNLAQMAASQRGALLAERYGKVAVSLESEMV-YQYNGAIWETVSDNALRRAMVAIFDQHETPYSPNGINNAICALKLQVPVISEQRQNLIGFRNGVYDLSTQQFTSHQPEHWLINHNGIEFTPPATDENLQAHAPDFYRWLSHAAGRNENKMNRIKAALFMILANRYDWQLFIEVTGEGGSGKSIFTYIATLLAGEHNTASGNMRALDEARGRYQFVGKSLITLPDQVKYVGEGAGIKAITGGDLIEVDGKYEKQFSTVIKAVVLATNNEPMSFTERNGGIARRRVIFPFNHPVKESEKDPQLAEKISRELPVIIRHLLNEFADQNKAKKRLQAQRDSNEALTVKSHSDPLYRFCGYLVSVGETAGMKMGN--KNIVPRAPRIYLYHAYLSFMEAHGFERPLTLTRFGESIPKIMQEYRKEYRKVRTKKGYIYNVELSD-EAEEWLPSVPECRGFK-SPV
74380	GC_00002326	accessoryI	Xbed	163	16	24	4	0	0.919601	0.914214	0.916899							#NAME?
108979	GC_00007806	accessoryII	Xbed	164	2	2	1	0	0.909091	0.807453	0.855263							MSVWMAHNPQKEGLKMKQELDSISKSPIYGKSPEEILEHFKKYNFVDDHGHRIEMCQDFIDLINITTNKA
100699	GC_00004854	accessoryII	Xbed	165	5	5	1	0	0.864106	0.837269	0.850476			X	X	COG3645	Phage antirepressor protein YoqD, KilAC domain	MKLVKTKKSNLPVTEAPTMTSLEMVDYINADRKAKAEAEGLTFPCKKYKKLRHSDFTKKVPKVLGEGYAKNFSH--PIKNQQNGEI-YPGYKFPKREACLMAMSYSYELQAQVFDHMTELEGSKDINLMDLSGLTDLTIRQMQDRVAQAEKFSFAEHGQKGSNLMTLRKKEKKAIKKAEQLVKDLIQFKLCDLGDFPDGE-EPA
85077	GC_00002897	accessoryI	Xbed	166	10	14	3	0	0.898023	0.883915	0.890913							MNHEQFIEKNVQAELTKLGFSSSIAAMASDRAKEHYRRSSAVSRKGKLFDDCLSIAKAWASKYSVEKPKGKRI
110545	GC_00008589	accessoryII	Xbed	167	2	2	1	0	0.923977	1	0.960486							MKYIYAIILDAMIASFLFIGITQHIEGFVNVGYFAGWFFGAIKFLGFLFCRDSLVKDYKHIPASFRCYDILTDTAFVIFVVYQGWFVLGSIYAIGAIAKAQFQSEQEKRLKEQK
83280	GC_00002776	accessoryI	Xbed	168	10	16	3	0	0.858595	0.808044	0.832553			X	X	COG3547	Transposase	MNTITVPFYDDELYVVEHNNEPYVPMKPIVEGMGMDWASQYTKIKQRFSTCVVNITMQLPGDKQHRDVVCLALRKLVGWLATINPSRVKASIRDKVIRYQNECDDALYEYWTKGIAVNPRKRSVMEDLNQACAELKRDKQIASVFGTGLNEWKKVKPEHEIKINNLAAQAADLFLDFVWAEIGKGKTTRTE--
75051	GC_00002354	accessoryI	Xbed	169	14	24	3	0	0.644728	0.816763	0.72062							----------------MKLNSQY-FTLGALVIVSGL----FWFYHGKYQDKAE---AYARLQLQYQEQVAINTTQQERIRRLAELDIKHTQELTNAKSKIDELHTASLAHPERVFIKAKCPVLKTPAPSGVDDAATARPTDSAIRNYWLLRERIATSEQMILGLQEYVRAQCR------
108990	GC_00007811	singletons	Xbed	170	1	2	2	0	0.764706	0.568632	0.652252							#NAME?
108991	GC_00007812	singletons	Xbed	171	1	2	2	0	0.913043	0.497105	0.643731							LDVKGNMSWLIQADGDNPAQIKMPPIRVRWVRGGNGGAAWVIDIPLATQGNG------------------------------------------------------------------------------------------------------------------------------------------------------------------------------------------------------------
100124	GC_00004739	accessoryII	Xbed	172	5	5	1	0	0.803349	0.803256	0.803303			S	S	COG1511	Uncharacterized membrane protein YhgE, phage infection protein (PIP) family	-------------------------------------------------------------------------------------------------------------------------------------------------------------------------------------------------------------------------------------------------------------------------------------------------------------------------------------------------------------------------------------------------------------------------------------------------------------------------------------------------------------------------------------------------------------------------------------------------------------------------------------------------------------------------------------------------------------------------------------------------------------------------------------------------------------------------------------------------------------------------------------------------------------------AQWDQWKSQNEMYQFLGDAMESLGQRSANSITGLLTGTQTANEAMRNLALTITNEAVSALVQMGIQQIKNMIIGKAVNTAAAASAVATGATITTAMAPAAAATSVATMGSAATFGMMAMATAVPAMIALLGARKNGGPVSPNGAYRIGENNKPEIFKANNGHQYMIPGDRGKVVSNRDIGKGGGGASVGSINISFNVQTQGGFSEQDARLLSGMVKKSIYDVLIDEGRPGGMLNQ---
85707	GC_00002942	accessoryI	Xbed	173	13	14	2	0	0.801026	0.962009	0.874168			V	V	COG2026	mRNA-degrading endonuclease RelE, toxin component of the RelBE toxin-antitoxin system	MVKVIWSKAAIKQLIRIDTRYQKAIKNKVDLLTGFPLVDLDIRKLAGTEAKYRLRVGDYRILFELSGKEPKILEVQEIKRRQTNTY
88755	GC_00003187	accessoryI	Xbed	174	10	11	2	0	0.860632	0.836847	0.848573			R	R	COG2522	Predicted transcriptional regulator	MAGIQFITDENGNKQSVVLPIEEYERLLAAMDRDEDYVSIPYTKGSNDDETIPHEVISIMVDEEITLHAAWRIYRGLSQTEVANRLGVKQAAVSQFEKAERPRQVTLEKFAALYECRPTQLTLD-
89448	GC_00003250	accessoryI	Xbed	175	11	11	1	0	0.908395	0.998362	0.951256			X	X	COG4718	Phage-related protein	MTK-EFKWRPQDNYEVTHEPRVKVIKFGDGYEQRVKDGINNQLKRYQLSFVELAETGRAIDEFLRARGAVESFTWRTSDDNQLRTFVCRSWTVNRQRVIWSISCLFEEVVA
84654	GC_00002867	accessoryI	Xbed	176	12	15	3	0	0.893242	0.835073	0.863179							MRDIPKEMRIEVTELSQNAILNLYEIDLTAFGGDIYRFHD---------------------------------------------------------------------------------------------------------------------------------------------------------------------------------------------------
109755	GC_00008194	accessoryII	Xbed	177	2	2	1	0	0.989501	1	0.994723							MSITCQDLLNFAEDCSSRNDEVGYRNAISRAYYAAYHNVYPAMQGGPKDNHQGLIDYLKTDSWKGNEIYNKTDLIALGYMLQSLKDNRILSDYKLSHDMNETDARMAIATSKKVFEKITEMTKSKIA
110191	GC_00008412	accessoryII	Xbed	178	2	2	1	0	0.970513	1	0.985036							MTQPLLKKDALADELTDALMRGDSITEFELRRYLNDIEKYSSGIELAYLKALANGLANKKGKAIEYFEIALQIPNIVYAGNYLAYIHHRGLFSERRELSQKLARQYESPSFCFMAYQVNIFHGDVCSANEFYEKYLKLSQEKESGPVIKNFQGAKTMLQDFLDGSGLNRDQVAIIANNIIDVIDNHRVKVSGIEIISAIGHEEKVNMYSLSVYTDDVELLTTMNLELSYKLAEYDELLDKKFSALIRGDKREEREIELCL
95963	GC_00004008	accessoryII	Xbed	179	7	7	1	0	0.702955	0.995484	0.824028							MRTEHTRSVQTISHSTEIIDSFFDNRSQKEFFIRRLSFRRDPNRQIFIVTIENTDNPCGFYVTPYAELTVCRDKVRYLVKPANQYPDLEDRLLSINTNIERIVCDFIRNYCP-AYH
86029	GC_00002965	accessoryI	Xbed	180	12	14	3	0	0.852788	0.724207	0.783255							-------------------------------------------------------------------------------ILSTSMMVIQACCEEDVEELIGDWRPGRRGVVYRPGRMPINDIIVVAQELITHGVIGRVKIRKLQRNEGTEEFSDQFKAIEYINAARCHFNMSRTESERLTMTEFQMMLKAKFPDEKGFTREEYDAVIDNDDRRTGELMSGKR------------------RLVSMKK-
554	GC_00000003	core	Xbed	181	29	204	20	0	-1	-1	-1			Q	Q	COG1020|COG1020|COG1020|COG1020|COG1020	Non-ribosomal peptide synthetase component F|Non-ribosomal peptide synthetase component F|Non-ribosomal peptide synthetase component F|Non-ribosomal peptide synthetase component F|Non-ribosomal peptide synthetase component F	HRELEGLIGFFVNTLALRVRCHDGLSVADLLAQVREQALAAYAHQDLPFEQVVEALQPERSLSYSPIFQVMLALNNTPVPALTLPALRLTPMGSVHQSAHFDLTLLLTETEAGLVGELAYATDLFDAATVERMAGYLVNVLTAMGADETQAIATLPMLPESERQHLLGFNGRQEDFPPEMIHPLFEAQAAHRPDAMALVFEGQTLSYGELNGRANRLAHYLMARGVRPADRVAICVERSPEMVVGLLAILKAGGAYVPLDPAYPAERLAYMLADSAPVIILTQTALADKLASALPTVLLDDLPDNPASFLTGLPSHNPDVPGLTARHPAYVIYTSGSTGQPKGVMVEHAHLTRLLAATQPRFRFDDQDVWTLFHSFAFDFSVWELWGALSYGGRLVVIPADCARSPQRFYSLLCREQVTVLNQTPSAFRQLMAVQDATPHSLRWIIFGGEALELHTLAPWIARNPLRQTRLVNMYGITEITVHATYRELTASDIHAGRGSLIGQPLADLRVYILDPHGQPVPLGVTGEMYIAGAGVARGYLNRPELTAKRFLADPFSPNPGTRMYRTGDLGRWLADGNLEYLGRNDFQVKLRGFRIEPGEIEAQLMRCPGVREAVVLAREAVSGEKTADQKRLVAYLRPQEGVELVPADLRRQLARHLAEYMLPSAFVTLEAFPLTPNGKLDRQALPAPDAFALITRGYEAPLGETETALARIWQDLLGLDRVGRHDHFFELGGHSLMIVSL
106178	GC_00006467	accessoryII	Xbed	182	3	3	1	0	0.895697	0.67186	0.767797			R|M	R|M	COG1181	D-alanine-D-alanine ligase and related ATP-grasp enzymes	MQKKHVGLFFGGKSSEHEVSLQSAKNILDAIDKKKFDVSLIGIDKEGIWHLNEASGFLLNADDPSLIALNQSGRHVALVPGQVQNQLIESRNAQLLSQLDVIFPIVHGTLGEDGSLQGLLRMANLPFVGSGVLGSAVCMDKDVTKRLLRDAGLTVAPFTCLNRHKRHELSFETIQAQLGMPVFIKPANQGSSVGVSKVTTPEEFEIALELAFAFDNKLLIEKAIDGREIECAILGNEYPEASICGEVVLSSGFYSYQTKYIESEGAKIVVPAQMSQDISERVRNVALKAFEVLGCAGMARVDLFMTEDKQIVINEVNTLPGFTNISMYPKLWEASGLSYTNLITRLIDLAIERYRNDIQLKSSIF
100619	GC_00004838	accessoryII	Xbed	183	5	5	1	0	0.887699	0.826061	0.855772			D	D	COG1475	Chromosome segregation protein Spo0J, contains ParB-like nuclease domain	#NAME?
10441	GC_00000170	accessoryI	Xbed	184	18	36	6	0	0.504321	0.662971	0.572865			R|M	R|M	COG1388|COG5492	LysM repeat|Uncharacterized conserved protein YjdB, contains Ig-like domain	-------------S---------------------------------------------------------------------------------------------------------SPAELAEQ----AKSYALGKFNRTVASEAQKWLSQFGSARINFGLDKKGTLENNSLDILLPLYDNKTDWLLFSQLGYRNKDSRNTLNAGLGGRYFQQN-WMYGLNIFYDHDLTGKNQRLGLGGEIWGDYIKLSANTYWRLSDWQNSQSLKDYHERPANGYDINGEFFLPAYPNLGAKLSYEQYFGDNVTLFNRDTRQNNPSLAKLGLTYTPIPLFTLGVDYKQGGSGHTETQFLANLNYKFGIPLSTQLSPDNITSMRTLAGSRYDLVERNNTIVLEHQKKPIAQLS---LPKTITGYSREQ-HDVTVKISSHTPVKQIHWATNQD-------FENHGGKLSS-NVGQTIKITLPNYLSDENRN--NHYPI-YALAEWEDNQKSAPVQMNVIVRPFKVKTREE-ANFTP-PGPLPATGHKEDGYLF-DPVITFDTVNHAPI-KNAAIDNVQWITD-P---------------KTGSDSGLQFIDWEKSAPAAL-DENGHF--KRKPVLT----STQP-HQD-VKVYLQL-DGQP-QQLV--GE---VSFNE-NPASFYA--DKVEVSPQVPSLV-----ADGTQT-YTYSATILGS-DNKPVKNQKIAD----VQWDTNKKE-------IAGLNLKWESTTTDNDGKL--TAGLTSTVPVNAVTVSLV------------IGN--HKPVSAKDPVSFTA-----NTPIHRIQDNALHIDPPGPLTADGH--HYYTYTAVIVDQQNNPVKNHKMPHVK------WRVMQGNQDESTNKKLIWQPKE----GDVTTDGEGKLTATLGSNYVMD-NLMVSLSI-----ENHGP------------VSAPSPVSFTADTQSYHI-------KDSLIDVDPKNNLTADGVQKYTYTAVILDRNNQP-------------------------------------------------------------------------------------------------------------------------------------------------------------------------------------------------------------------------------------------------------------------------------------------------------------------------------------------------------------------------------------------------------------------------------------------------------------------------------------------------------------------------------------------------------------------------------------------------------------------------------------------------------------------------------------------------------------------------------------------------------------------------------------------------
82704	GC_00002740	accessoryI	Xbed	185	10	16	4	0	0.817582	0.676625	0.740455							#NAME?
100474	GC_00004809	accessoryII	Xbed	186	5	5	1	0	0.841659	0.895367	0.867683							MKNILIIFIFLLYGCGNPTPEVLPKSEVLPDAVINEPYQASITITGGALNEKSVWVKIHPIDSGLTWNPKESSFQWEGKKEIRKDYHHIDITGIPKKIESIKIEVVGFTLGTMYSGKDFDKIYTIKVKGK
8376	GC_00000116	accessoryI	Xbed	187	10	41	6	0	0.81089	0.739752	0.773689			L	L	COG4974	Site-specific recombinase XerD	-------------MLKRKYLTQSEIEVLLTVLEKQAHAARNTCMIFMGYIHGFRVSELLSLRISDVDLAGKSLRVQRLKNGFSTIHPMVSREIQLIRHWLAVRAKYFPKPSPLSDEQPAENQEPDWLFLSRSGQRMSRQQMYKIIRQTSLKAKLSICANPHMLRHACGYALADN------------------------------------------------------------------------------------------------------------------------------------------
97399	GC_00004230	accessoryII	Xbed	188	4	6	2	0	0.675903	0.673624	0.674761							------------------------------------------------------------------MEMFTTKRNIKIEVSKD--STLINL---KGLLAEEAIKI-IETAQNIRVVHADKDNSAKQ------------
94373	GC_00003792	accessoryII	Xbed	189	8	8	1	0	0.966736	0.988747	0.977618			V	V	COG1598	Predicted nuclease of the RNAse H fold, HicB family	MIMRYPVNIEEDGTNLFVSFPDIPEALTCGDDLADAKAMGYDALLTAFSMYFDDESKEIPLPGDTVTEHYIDIPASVAAKILLLNAMVRSGVSRSELGRRVGIQKQNVKQLLDVYHATKIDTIEKALSNLGYELILTAA
11893	GC_00000212	accessoryI	Xbed	190	24	34	6	0	0.916106	0.693617	0.789486			R|U|X	R|U|X	COG3501	Uncharacterized conserved protein, implicated in type VI secretion and phage assembly	-----------------------------------------------------------------------------------------------------------------------------------------------------------------------------------------------------------------------------------------------------------------------------------------------------------------------------------------------------FIRQTLSQGNTLPDIQPGEQLQQQRAEVSQRVTQEGSWIRQTDQTINESSMHRVVRADTETRTVVARDTTVQATDKATVLGTSTLLAGAVRHIADGDYCIATSSNFVASVGTEANIDVGQTLVEKIGLLKQSIAGAKQEIVAPVIWVGSQQINVMTLMLDTLDVVKELAELTAAHTHHNTGTPENASAIRNTAYKSDGLKQKYSPVIG----------------------------------------------------------------------------------------------
83964	GC_00002821	accessoryI	Xbed	191	12	15	3	0	0.730529	0.782329	0.755542			L|X	L|X	COG0582	Integrase	----------------------------------------------------------------------------------------------------------------MFAVYREQRLNGKWNTKGK-GSPKQATVNSEQSYIHAVFAELKRLGEWEGENPLDGIRQFKEGDQELAFL------------------------------------------------------------------------------------------------------------------------------------------------------------------------------------------
4375	GC_00000040	accessoryI	Xbed	192	16	69	9	0	0.873937	0.632902	0.734142							MSQQDFIIWVFCWVDDNLTQLQQG--------------------------------------------------------------------------------------------------------------------------------------------------------------------------------------------KAVPTSKDKPI---------------------------------------------------------MGTAPPKTKLTTASKAIS-
4372	GC_00000040	accessoryI	Xbed	193	16	69	9	0	0.873937	0.632902	0.734142							#NAME?
83963	GC_00002821	accessoryI	Xbed	194	12	15	3	0	0.730529	0.782329	0.755542			L|X	L|X	COG0582	Integrase	MTVRRLSSGKWICECY----PNGK---NGTRIRKQFATKGEAMAFERKLVPKDTSN---G-SAKQALKLSELVERWYEMHGKTLESGHSRKSKLDAICMRLNNPYVTEFDKN----------------------------------------------------------------------------------------------------------------NAMLDFNIL---------------------------------------------------------------------------------------------------------------------------------------
112442	GC_00010133	singletons	Xbed	195	1	1	1	0	1	1	1							MIEIIAAFLFGFLLCALTTRSVIKENTELKKRLGIDDGKTKIQKKSKKQLKAQTGKTNVQDEIAKLRKIGSANRKNSVSTYSNAHEWSESDEWGESPLDEFKDNLSIVWADAPILIEFNYSSSGKRMLSLEEVSINSVGEPYFFGYCMEANGDRTFKVERIASKIQYNGETYSKKEFFNDILQLNSGKCL
102238	GC_00005236	accessoryII	Xbed	196	4	4	1	0	0.702065	0.826191	0.759087			J	J	COG1813	Archaeal ribosome-binding protein aMBF1, putative translation factor, contains Zn-ribbon and HTH domains	MNRNYLFFLLNCLICIQTNIEDTLMNVMEIRITEECKRLGLSQADFESLTGYSCNTQTSYEHNKIPLGGLCLHKLAEHGFDTMYIITGNRVQSMSISIEEQEIIENYRAMNQASRLNIQTASHAVVYKRHNESIRVQISTDL
112416	GC_00010107	singletons	Xbed	197	1	1	1	0	1	1	1							MTGYSSVMMVFMSDSGNSIISRPETTQSVIKSDSIWSETFLPGLECFSAAVLDISMVIFGVLMLFSSFVRF
96762	GC_00004124	accessoryII	Xbed	198	5	6	2	0	0.852288	0.679447	0.756115							MSNDLIEEKDVFDMLGKKRTAVYRLRKKYGFPEPVLNYPARYRLSAIQKWLDDGGINRNLTA
88524	GC_00003166	accessoryII	Xbed	199	8	11	2	0	0.823467	0.994135	0.900789			L|X	L|X	COG0582	Integrase	MALSDTKLRGIHNKPYKGKAELTDGDGLSVRVTLNGTITFQHRYRWNGKPVRLTVGRYPEMSLKDARITVGEMRSLYTKGLDPKTYFSRSEGE-ATLKDCLDYWWDNYA-STLKPNTQILYRSVVYNTMYTQFSCTPVSNIPVSSWVKFFDKQEKLNPKKARVLLTQMRSVVNWCIGRQFIPSCEVMKLGVKNIGKKPDTGSRVLTYTELAKIWLALENNKIVSSNKALHQLLLLWGARLSELRLATASEFNMDDLIWTTPVAHSKMGNVIRRPIFEQVIPYIERLLSMGNDVLFPGQELDKSIDRSSANLYMNKLRKSIDIPEWRTHDFRRSLVTNLSSEGVAPHVTEKMLGHELGGVMSVYNKHDWIDEQKAAYELYADKIFWHVKQLNSG
82045	GC_00002700	accessoryI	Xbed	200	16	17	2	0	0.943919	1	0.971151			V	V	COG3077	Antitoxin component of the RelBE or YafQ-DinJ toxin-antitoxin module	MSTIQIRVDEELKKNAYQAFEKLNLSPSDAMRLFLRYVAENEKLPFTEVSVIVSEYDEDEDILEVVRERLKNPAKRIRVNLDEI
76224	GC_00002405	accessoryI	Xbed	201	17	23	3	0	0.735779	0.975752	0.838942			V	V	COG2026	mRNA-degrading endonuclease RelE, toxin component of the RelBE toxin-antitoxin system	MKFNIEFDERALKEWQKLDKGIREQFKKKLKKLQDNPYIESARLHGDLSGCFKIKLRSSGFRLIYQVIDEEIVIWIVAVGKREESKAYKTASERITR
106370	GC_00006531	accessoryII	Xbed	202	3	3	1	0	0.897306	1	0.945874							MRHRQWTLRLPDTIRAAMSRPFLWGEHDCCLFAADCVQAVCDFDPCAGVRGRYNTRMGAARVLTSEFGTLEQALDRLFDAIPPTTAGRGDIVLFDAEEGKTLGVLWAGQVWAVTGAGARPVDVSPLKAWRVA
102162	GC_00005217	accessoryII	Xbed	203	3	4	2	0	0.882757	0.505707	0.643037			V|X|M	V|X|M	COG0845|COG4723|COG4733	Multidrug efflux pump subunit AcrA (membrane-fusion protein)|Phage-related protein, tail component|Phage-related protein, tail component	MGQTAMNVVSTGLMIAGAVVTGGMGAALIAAGVAVQFAASQMYKPKPPGMGRDQSERKQLLRSSTAPETVIVGHTVVSGLLFFAEEEQGEQEEHEKITLAIALAGHPIERIGRIWLGDDPLESFGTVDKVTKVPLAGEIKTPVPVVEVELHNGRTDPDPFMLANCPSWKPDMVGRDMAWLRVTLIFDPEKFPYGLPNIKCEVWGKKLYDPRTRQTRWSDNGALVILDYYRSYLQVPDADIDWVAFKRAADICEENIDTADGGREPRYTLSGAYELDESPAGLLDAMHRCLSADPTYMAGQHGILVGAYYGPAVQEIHENQIIDTVTLTPEVGLKEATNAIYGTFVDAEQIYTKTDFTPVIQADWIAEDGLEIKEDIDFRFVTSPYQAQRLARQHLRRKRAGRRAQLKMNLDGYAYRPGQVVRLNLPTLGILCS--------------------------------------------------------------------------------------------------------------------------------------------------------------------------------------------------------------------------------------------------------------------------------------------------------------------------------------------------------------------------------------------------------------------------------------------------------------------------------------------------------------------------------------------
61267	GC_00001853	scg	Xbed	204	29	29	1	1	0.89651	0.992792	0.942198			G	G	COG2814	Predicted arabinose efflux permease, MFS family	MVKSARSMSGLPWVAAMAFFMQALDATILNTALPAIAKSLNHSPLAMQPAVVSYTLTVAMLIPVSGWLADRFGTQRVFIYAVFFFSLGSLACALSHNLSFLVISRVIQGIGGAMMMPVARLALLRTYPRSELLPILNFVTMPGLLGPILGPMLGGLLVTYATWHWIFIINIPIGVLGIIYAIKHMPNLTMPKCPFDFLGFILFSMGLVMISVSFDLFGDKSLSDYIPVALLTSGIIMLLGYIFHAKRHPTPLINLRLFQTHTFSIGIASNIVTRLSTGSLSFIIPLMLQVGFGYSAVIAGIMMAPNAIGSIFAKSFVTKILTKFGYRNTLIWVTIIIGVMISQFSLQTPEIPVVFLIIPLFILGMAMSTQFTAMNTITLGDLNDNNASAGNSLLAVTQQLSISFGITISAAVLRFYESMNYGSTVSHFHYTLITMGIITLISSTVFLLLNREDGNHLINPNSG--
91695	GC_00003477	accessoryII	Xbed	205	6	9	2	0	0.800078	0.5991	0.685155			K	K	COG2186	DNA-binding transcriptional regulator, FadR family	MQLREQKNVEKKNLSYLLAEQIGQRILSGEYTAGSILPGEMELTKLFDVSRTAVREAIKILIAKGMLLSRPRVGTHIMPISHWNFLDQDLLRWWITPNNIDEIMTHFQQLRLIIEPQACFHAAINASHNQKQTMSSLIKEMHLLTKQFDPKKWIETDQQLHHTIYQSCGNPFIASFANLFQPVYQHYFEKIISDKAFHLKAHSAIVDAIIHGNSQRALEECKRLLITRE
69944	GC_00002155	accessoryII	Xbed	206	8	28	6	0	0.8492	0.692766	0.763048							MKSLCNKSVLFSLLAVFFIQGCAQSNSFSPPINGETVHFTATMPDELDALPISAMYRSKICRKERRTANMKSYSVPGFHRATYPLSIGQSNQVEVSVPQEGGGKCDWKLSNIAFEVKLKDTSTIAPLIDDNFGFNTTFVIDGNAPQEFDGGYIKK-----------------------------------------------------------------------------------------------------------------------------------------------------------------
95914	GC_00004001	accessoryII	Xbed	207	7	7	1	0	0.857499	0.696473	0.768643			I	I	COG3675	Predicted lipase	MSKANSVYCPDCPGMLKNKIEIQLVDEHNKPISNMPYILKNNKIERKGMTDGNGMIRAEKLLASPLRLFLSGQKLADEMETRPLRSLRGESNSTVKPDAESKGCFYRYAVIGELCDKAPDIAEWEQAKFGLPYYHFPKENEFKGLEFYGEDFNQRHVIEVCPFRAWSLILKHTPNYDIVNAYNLGLMSLLVYKDEVMVDPDSPDI-DMREFINTPDTVTSFFYQQCFDLSKAPVINDHSVYPAIVNDVPFKERYRPAIFLDVEQVKTPETFEHDTQMFFVENETQIIAAWRGTASLRDALTDGTYRPIPCPENILPGGKAKVHKGFLEAYQCMEKYFINRIKSIKDKS-YSGIKKLYICGHSLGGALALLHATELRQNNPLLYTYGMPRVFTGSGVKALTSLNHFRHVNDADTVTSVPFDTNMDNWLFEIYGPLGTIFGFSWTLATLPTIPIQKYLPEIGEVYYHQGNTVSFFQARQLGEERIPSKNGIGFVGKKGWRMNGTYKFYLVPSLANSLDKGLEKEQQEYVNSLKGDKSVIDEIFPQWNNPDLDTIMTMATDHFMGSKYQAIINNQLLSFLEPTKTPKLIDSRGKFDEIIHHHDASPLSAKRNTTFMALENKLHDVFKQDVNQDELLKHALERYKESTHEISMQ
71160	GC_00002200	accessoryI	Xbed	208	15	27	5	0	0.826969	0.754381	0.789009							-------------------------------------------------------------------------------------------------------------------------------------------------------------TELLIDRPQPMRFCRPDACSEGNSEIPFTLGEHLLAVWLRSPYGLQALSSSLYNDLWENHGVMAKKLDEPEGSLEPRIEQWLRQKLEAGQRIENMSGQDYLLAMEREK--------
4374	GC_00000040	accessoryI	Xbed	209	16	69	9	0	0.873937	0.632902	0.734142							#NAME?
7513	GC_00000096	accessoryI	Xbed	210	12	45	15	0	0.762756	0.769058	0.765894							-------MNLLQRISWRRNGLILAIFIALGLTAVYLYHSFYSKEP-VIALIIGEPYEDMRQRSSATIAPHLPGKIWHNIPKTDARLRFIDPKYGFITPPARFFAVLYA-DDVITSVRMSPQIEPLLYDDAIKIVLDLQDQWSKAGWVLLKGYY--PLVNTPELHDNLRHMK-APGTTYWQADDQYQIKLNLGRFKDDRHPDEERYLITLVISKPW------
85805	GC_00002949	accessoryI	Xbed	211	10	14	4	0	0.76163	0.812572	0.786277							MTEVFKKHKYDDMELYKSTQSVAACDCHFEEKDGKQIKVIDVPILTCECVWRRYQKEAEDIVAPGGKLIADPKERNKRINAAYAKIWLEDNRFQWAGLAAFASKQVGCGLLHAYNTNEKIQTQSDTKKRVVKSVMEVDTSWQLD-WPIYPKPMTENESA--NIAHAMEEHKQARGNNPLSSIPDIHLPGEQ--LSVTQQQFDHVYEMMALGNTTLFLDVYPLHAFYKQRGLKDLKTCLKGRKNIYYNNQFPILWPIGQEKFEFGQDYPDILLAFEAIEAGKIAQGVVHLANHEQINILQPTMYSDTHLVLLLRGNQISFVTG-LPSGVAESVELTLASQCRRVD-DGRTIEFSDEA-LADLSDIEQRMPFVYKAATRFDEMLHDGNRSLLEESLKNIAAGRGVE
90212	GC_00003325	accessoryII	Xbed	212	9	10	2	0	0.791956	0.997403	0.882885							MSNENSVYCHDCQKILKSDLYIKLVRDYTNEPISNVPYILTNKGLEHSGTSDGHGMNLEEGLTSTPFTIKINPSQAV
71161	GC_00002200	accessoryI	Xbed	213	15	27	5	0	0.826969	0.754381	0.789009							-------------------------------------------------------------------------------------------------------------------------------------------------------------TELLIDRPQPMRFCRPDACSEGNSEIPFTLGEHLLAVWLRSPYGLKVLTSSLYCDLWENHGQMAKQLDQPEGSLEPRIEQWLRQKMAVGYRVEKLASQDYLLAMEQEKNNRSDDL-
78888	GC_00002529	accessoryI	Xbed	214	16	20	3	0	0.885126	0.81239	0.8472			U	U	COG4104	Zn-binding Pro-Ala-Ala-Arg (PAAR) domain, incolved in TypeVI secretion	#NAME?
106591	GC_00006612	singletons	Xbed	215	1	2	2	0	0.74031	0.512419	0.605636							MTSIKAGSALCDCDNPDDCTHKIDITLGDKTFSYTQSWFPQALYYVLDVPKTTFTSLNEWPKEEKPNVEIKLSSVSKGCISHNPECPIGNVFNEQGQPVAQFSPENTYKGKLFYDKTEQDFLTLIPGPFMVLKRFLDKDFYEGIEKQHYQVLVDECSNKPLIKETQSGIGKVLSYLRGKRTVLNSNIYLVTQEKIEVDLTFSADKEVDEFTDEERKRQQRKTNREQGLRQRGYRGWRNGTTRYEVRNTYSIEGSVKTQKGGASQIWKKTLLEKEFKKSKNSLKTIDSLKQNIDKFTNFLTAGHPRDKFNILKLDVLYPEVKIHGEYELSHNDDFKLYRKFGAEISASPLFGLSLKLDVLQLIAAAFKINTAVALLREAGEVYEEKVKKGEDGAYAGAELNLITEGDLNVKFGWESDEKGDWAFKKDDLFEVGFGIKAEANIRGGVRYGIINGYVNATATADAKALIGVASNSQNEKVLDLVLYHDGIKAMVNVELAFGVGKQNSPNGTARRQKNKGVKGNAEKEWIFHEPLPKDKSPYRISLG
93325	GC_00003661	accessoryII	Xbed	216	6	8	2	0	0.766939	0.777285	0.772078							MEYKYLLSLNTNKSLCYVDINGMPAMDNNNGSNGIQSSGLNATAFLENGTNTIALLFSDLSDDIKSNKFDPEAWCEATLKKVSVTGTN-EIIGHIKLTVDKDGNTVT--SPNKIGNGKSEFEFSGMATNPEDDGLYKAQKRFSIRGLPDWMWTKAHPVTENDLPAIKNFYQDIINTLAHKDLDKLWKMSKPAWDEWAMAEDSNPRIFFNSMNFEELTDDKLYTIRIYPEWKKLKLVSYKSGRLFRLEEGAFGRSPILMDNKKTGDTATYSPYLSIIDGKVVIAR
100769	GC_00004868	singletons	Xbed	217	1	4	4	0	0.942529	0.664706	0.779605							MTVTIEVACRYCHQTESVRKHGTGKAGFP--------------------------------------------------------
98649	GC_00004444	accessoryII	Xbed	218	4	5	2	0	0.829328	0.733599	0.778532			R|U|X	R|U|X	COG3501	Uncharacterized conserved protein, implicated in type VI secretion and phage assembly	#NAME?
5036	GC_00000050	accessoryI	Xbed	219	28	63	5	0	0.775956	0.889954	0.829055			S	S	COG5351	Uncharacterized protein	MEFRNLTPFAVMNYTMLDVEDTEHHVAVMKIGYQLLPAGQGEYSAELLPAP--PLCLQDEYRGPMNASVVLQESDLAPFKPRCDVIVNGTAYAPAGRPCAAFPVRLHIRDRQDQTLLDKTLTVTGERAFIRDAGGHWQLTDPAPFTSLPLDYRYAFGGECKIQA-GDNARQHLSKADQLIPEQRQQHPDG-ENAPVAQATCETNPLGTGFVTPWYAHAKQLTRYPAPRILHPAAPFTAAHFAAQLAGTLPAETPACQPPGLGFIGRPWLPRRTLAGTYDADWLAHRHP-YLPTDFDFGYWNGAPADQQIDWPGTDLALTLSGLTPDGHLHVRLPGHRPFLLLRLHNGRLLP-VPMRLDTFIIDSEAKTLHLTCRLNFRADMPVRVAEARFEINPDAPLLKLA-PLEEE--QK--DG----
5221	GC_00000053	accessoryI	Xbed	220	28	61	4	0	0.870555	0.877434	0.873981			R|M	R|M	COG3064|COG3209	Membrane protein involved in colicin uptake|Uncharacterized conserved protein RhaS, contains 28 RHS repeats	MADNYVARTAGSWMIVGMLPD--------------VCKTPMGSSTPPIPYPVVAKLADSAAPEKTVRANGQPVVVFSRSVVPQTLGDQPGVANGVKSGTVGGKCHPK--EHTQTVRAGNKLMLRHGDQFWMNGA
103409	GC_00005544	accessoryII	Xbed	221	2	3	2	0	0.81965	0.600267	0.69301			R|U	R|U	COG3209|COG3209|COG3209|COG4104	Uncharacterized conserved protein RhaS, contains 28 RHS repeats|Uncharacterized conserved protein RhaS, contains 28 RHS repeats|Uncharacterized conserved protein RhaS, contains 28 RHS repeats|Zn-binding Pro-Ala-Ala-Arg (PAAR) domain, incolved in TypeVI secretion	MEDNH---------------------DTPVIPPEPNAPLPQKARDDSPTGEGNTIGKIIGQAPQAAHPPHEANAVVLPETREEKGFWGQVRDYFDTGMVNAVNADAEERAAILAMTGQKKAAENLQAVAEYARQNVDQFRATDFAIGAAKRVNNMAVDAAEAVTKLQGNASALAAQARAAELEAFGLNRAAEGLSDTGTAVAKNTEAFNLDAKRKSFDNPMQEGGGGAVDTAMSVSLAGETFNIFKGIGAFFNLGKTAPKGAIKHEVKSAVKAETQAAGNTK---GARIEGKSAEAVDAPPAKPKNAEHDNVANKSADKDGNNNNNTKGEGDPVDMATGDFLQVWPVIVIPGLLPITLTRTYRSTARYNGLLGPKWADDWSRQLVLAEGKVNFTDADGVIYDFSTPDNTVLARNQHIPHCVLTGELDGELQLT-----------------------------------------------------------------------------------------------------------------------------------------------------------------------------------------------------------------------------------------------------------------------------------------------------------------------------------------------------------------------------------------------------------------------------------------------------------------------------------------------------------------------------------------------------------------------------------------------------------------------------------------------------------------------------------------------------------------------------------------------------------------------------------------------------------------------------------------------------------------------------------------------------------------------------------------------------------------------------------------------------------------------------------------------------------------------------------------------------------------------------------------
9747	GC_00000151	accessoryI	Xbed	222	19	37	3	0	0.883627	0.661543	0.756625			S|X	S|X	COG4643|COG5519	Uncharacterized domain associated with phage/plasmid primase|Uncharcterized protein, DUF927 family	#NAME?
7512	GC_00000096	accessoryI	Xbed	223	12	45	15	0	0.762756	0.769058	0.765894							-------MSLLKRMGQQRKRLILALLIILSLTAAYLYHAFYSREPAEIALVIGESYEAMRQRSSAKISPPYDNSIGFRIPKTDARLRFIDPKYGFVTPQARFFTVSYE-NGIIDNVRMSPQIEPLLYDDAIKIVLDLQDQWRKTGWVLTREYQ--PLVNTPELHDSLRRMK-GTGMTFWQAGNLYQAMLNIARFKDDRHPSEERYLITLQIAEPWVKP---
111338	GC_00009029	singletons	Xbed	224	1	1	1	0	1	1	1							MSNENSIYCHDCQKVAKRVARIRLVADYTGKPIPNKAYTVLKGEAIVTQGVSDGNGVSSEEILTTIPLFVEISPRFPVRKEGVKFFKQHRYDNLTLNRSTKSLAECKPYLDKIYGKVVDVPILTAECLWHRYQKEAEEIVGQGGELIADPIVRNKRINQTYAKIWLKDNRFQWAGLAAFASKQVGCGLLNFSDTVENMEGDVVAKSRAMVSAAKVGVHSALPLFSPFMSTFSGTTFIQDIDKAIQDGKASIAASKKNKVTEVSKYIQIATVSGAVTVEGATYATFKRSFNMMGIGNATLFLDVYPLHAFYHQRGLKELEACLRDRKNIYGHSQFPILWPIGQDKLEFGLPFKEILPAFKAIDEGKLADGVRHLADHEQKNILEAIMYSDWWLVGALWGNQVFHTLGDTSITQPVELPLAAQCKSTNDGRTIEFTNGILDGLTSRLSNVENRMEFVYKAATRFDEMLRGDERRVIAESLKEIASNGGVK
71159	GC_00002200	accessoryI	Xbed	225	15	27	5	0	0.826969	0.754381	0.789009							-------------------------------------------------------------------------------------------------------------------------------------------------------------TELLIDRPQPMRFCRPDACSEGNSEIPFTLGEHLLAVWLRSPYGLKVLTSSLYCDLWENHGQMAKQLDQPEGSLEPRIEQWLRQKLEAGQRIENMSGQDYLLAMEQEKNNRSDDL-
97710	GC_00004282	accessoryII	Xbed	226	5	6	2	0	0.82615	0.638742	0.720458			Q	Q	COG1020|COG1020|COG1020|COG1020|COG1020	Non-ribosomal peptide synthetase component F|Non-ribosomal peptide synthetase component F|Non-ribosomal peptide synthetase component F|Non-ribosomal peptide synthetase component F|Non-ribosomal peptide synthetase component F	MPMSCNRINNGDKRSFENSSPSPSCKFSLSSTQQVVWLDQILRPDSTCYNLGSVVLIEGELDEAQLVRALKSVVYRHDALRLRLINTQALPLQEVTETLPVSVTSHDFSGYADPEEQAEQHIRATFRRPFDLNGELWRFELLRMGANRWYWQFCCHHLIGDAITIGLIPEELVNTYHRLIRGEELTETAPSYLDFIHEDRAYLNSPRYQQDQQFWLERYKNLPPAVIQPSNSDKTAAHDSAEPLVCQLDSALFQRIENLVTAQGLSVLHFMYAVLAGYFSRTTHR-SNTDNTEEQVFGIPVHNRKNSKQKRTMGMFSSVIPVGITVAPDDSFLDVMKKSATELRRCYKRQRLPIAEINRLTQVQQKTGRAQLFDIMLSFEWIEVNARMPNATLRHAKIQRHTPFPLVIALYQYAFTDSEDAQKPVTLEFNFSPNYLNRAEVMALQARLMVLIEAALRSPQTPIRNLPILPPAERQQLLVDFNATQVDYPPAAFVHAGFEAQAAH--------------------------------
51842	GC_00001528	scg	Xbed	227	29	29	1	1	0.845792	0.948687	0.89429			J	J	COG0037	tRNA(Ile)-lysidine synthase TilS/MesJ	MNQKDTRKESLEFNKLQKRLRRNVGNAIIDYNMIEANDVVMACMSGGKDSFAMLDILLNLQKVAPIKFEVVAVNLDQKQPGFPEHILPEYFESLNIPYYIVDKDTYSVVKEKVPEGKTTCGLCSRLRRGTLYSFAEKIGATKIALGHHLDDIVETLFLNMFHGARMKAMPPKLRSDDGRNVVIRPLTYCREKDLIRYAEYKAFPIIPCNLCGSQENLQRKAIKAMLVEWDKKSPGRVDNVFKSIQTVSPSQLADKSIFDFVNLPLDRE----G----TREEYAFMEATV------SSTNID-NAMFIDVTNI-
81056	GC_00002643	accessoryI	Xbed	228	17	18	2	0	0.786391	0.994286	0.878203			R	R	COG3042	Putative hemolysin	MCLRRGIILGNLLLVGWILVGCSGHQPSISSGRYHHYQYADLGIYLSEDASATCTDAGGTPALTHLLNGNQIPVCQLANGRRCNEQALLDGGCASI
1144	GC_00000006	accessoryI	Xbed	229	27	166	15	0	0.677965	0.678286	0.678126			U	U	COG3157	Type VI protein secretion system component Hcp (secreted cytotoxin)	------------------------------------------------------------------------MSRDQNVNHHPVSFVKPLDKSSPLLAMAINGNELLEAKFMCYRINPMGQLEFFYEIKLTGASIVDVSYHYPHSIDDN------------------------------------------------------------------------------------------------------------------------------------------------
106403	GC_00006542	accessoryII	Xbed	230	3	3	1	0	0.870088	0.891299	0.880566			X|D	X|D	COG3096|COG5281	Chromosome condensin MukBEF, ATPase and DNA-binding subunit MukB [Escherichia coli str. K-12 substr. MG1655|Phage-related minor tail protein	MAEHQVGNIVYQVSMDVAQLLTAQRQVNERLDGLERGMGRADAATRKLNSSMSSLSAVAASLIAALYVRQIAAYADGWTTVNNKLVNSKKAHEELGEVTTRVFDIAQRTRTSLEATATLYGRLEKATRSLNMGARELGDMTETINKALIVSGATAAESSSVLIQLSQALAAGALRGEEFNSVSENGIRIMQAIADHLGKDIGQLKAMAAQGKLTSKIVVSALKASADKIAKEFAKTTSTIEQAFVVANNNVTKFVGESSKISTAANIFNKSLVTLSGNLDVFSTAIGMVALAAVAKFNGALAGKVKAMFTSIQASNAETAAAHTNALATEHAAIAANRKAIADREQAILAFQVAEAELLAAKGSQAEMMATNALVASKQALAAANLKVITTGKAAAVSTAAVGVAARGASVSLRLLGSAFAFVGGWFGLITIAAGIFYYLYEKTKQASDGAREYAKNLGDVKEKLKDLSAEEVTAEIDKMNKSIKQIGIDAKNAEQKIEELQKELDKFRDPKKRAIKIAYYTSIGLDRDQAELAVIDDEKQAQEALTQAKADHVRTTRELTKAKADSAKMSDIGNKKIEETNKLIYEQGKKEIPNNVKEWENAGKTYGEVVDLIKAKLSSLGIAIKSVGGDTEEVNKKMQAMINKAERDLEIALIPDEKGKREKEAEFEAKDAGGSPEDTKKYVNLVVKKQEVDEAEEKRKKAAQEAESAAKKAASEAESRAKQIADSLNSQKEALDRLNTGYKENSLEMAKYDARKAMPEGSSDPQLKAAEELAERIWLINQEKNDRIKASELDAVAHSATLRKKEEDDLKRMYDKRLIDEKTFQEQMKAIKDKAEEEDKKRKVNEAVSPTMSALGEFDPVQNLINEQNRKMAAITQFEQQHTELKEQAEAARAAITKKHQEDLANAQWDQWKSQNEMYQFLGDAMESLGQRSANSIT------------------------------------------------------------------------------------------------------------------------------------------------------------------------------------------------------------
111147	GC_00008890	accessoryII	Xbed	231	2	2	1	0	0.836127	0.994444	0.908439							MSDILIQGEPRDYYKTFVKNDDSECYQANRRAIKELMVAINKVTGPYQYNGNFHSVILTHQDYYDAFDAFIINEPDDAKIAMRSVLAEEMKGKECELNSGGGSAPKIIGIILTLIGICVCFYAFTMEVSVGYYDKVINAGLVADRQIYMTAGAAITIIGSLAILFSLLLGKMGNRFIAK-
102804	GC_00005377	accessoryII	Xbed	232	2	4	3	0	0.840045	0.610275	0.706959							#NAME?
86495	GC_00003000	accessoryI	Xbed	233	11	13	2	0	0.850465	0.733862	0.787873							#NAME?
86469	GC_00002998	accessoryI	Xbed	234	12	13	2	0	0.776199	0.897734	0.832555							MSRFILIISFLFISACSKQAVHIYPDGNYLTDAKIGTPYNELIRIPGVIDKSFGAEITPENSGLTWSPSDYTVPVKPVTAKDYSRIKIQGTPTHAGEIRIKVAGAIYGTMLNGANDFEKIYIIKVSK
2415	GC_00000016	accessoryI	Xbed	235	26	104	8	0	0.89723	0.704683	0.789384			X	X	COG4653	Predicted phage phi-C31 gp36 major capsid-like protein	------------------MKKLLELRQQKATFTEQMRSLLTQAETEKRSLTEDEAKQFDELRSQSDALNTEIARYEALSDEERSQA-KTQPTNDTLSNDELRHYLLTGETRTLSTGVPSDGGYTVIPELNKQIMQQLADESVMRRICTIKTTRSNEYKQLVSVGGAAVAHGEEGKARGETTTPKMEEVSIKLFPIYAYPKTTQEIIDFSDVDILGWLTSEIADTFVDTEETDLVSGDGSKKAKGFLSYPRDPQADKVRAFGTLQKLEVSTLEADSLIDLKFLLRNKYRKNAVWVMNSTTAAKVQKLKNGNDDYIWRERLQAGDPDMLLGLPVHYLEFMPEGVIGLGDFKRGYFIVDHQTGTRTRPDNITEPGFYKVHTDKYLGGG-----------------LVDSNAIKVLEVKAASK-
4161	GC_00000037	accessoryI	Xbed	236	24	70	7	0	0.892891	0.97596	0.932579			X	X	COG3740	Phage head maturation protease	#NAME?
3260	GC_00000025	accessoryI	Xbed	237	25	82	8	0	0.943867	0.766208	0.845809			X	X	COG4695	Phage portal protein BeeE	MWPFKRKSAETRSISIDEFLSLAGMANTKSGEHVSPSTAEGLPAVMNAVTVISEAVATMPCYLYRVQHQNSKESREWLSDHPVDYLLNECPNDCQTPFQFKRTLMRHCLLNGNAYAVIVWGKDGQPQSLHPYPPSA---------------------------------------------------------------------------------------------------------------------------------W----------------------------------------------------------------------------------------------------------------------------------------------
87437	GC_00003074	accessoryI	Xbed	238	10	12	2	0	0.697264	0.651188	0.673439							MYYSQGTINTVSGSAIVRGTGTRFKDNINGIAPGQIILIQSGNSNLLHMIQAVNSDTELVLADAAAVTLNNVSYQIQITLPDSPSDGVRHMVAINSRVTNFLQNMDRWMSENGVVNVTLPNGQQVSLQSIKAMNEQIAGLTQSVDNRLEKSRNGADIPDRQEFVKNLG---------------------------------------------------------------------------------------------------------------------------------------------------------------------------------------------------------------------------------------------------------------------
88133	GC_00003132	accessoryII	Xbed	239	9	12	3	0	0.854865	0.983033	0.91448							MLGIEFYTDNGFVQISDKSPALGFLRKAADGESNL--QQPYYNFAEVYGAGGKYFFAPIHELGVYGNSGLEVYSEKGELMFSSSMKLLSFVKPFYVDVPNNKNTPFVYTGEAGRRYGYMIIKDQHRSHYKHKQFIDGLSNPPYYDDWWEFDVYAESFEAKYSDGRIEIVYSYEYAYQGGGLEDPGTWSGPPPLMQGFIVDLTAIEG
86365	GC_00002990	accessoryII	Xbed	240	9	13	3	0	0.853322	0.916636	0.883846							MGMGLETYDEKGRLIITTNNIIPRFLGTHVIPLKKEGSLHLPGLTEGGNVTARFFLFM--SNKLGVSTYKLSNEFTRFSASGSAFNY----YVDYDEWRWENKGWGGGQGGG-WDEMVNRVTIWAI------
92667	GC_00003585	accessoryII	Xbed	241	9	9	1	0	0.855771	0.74241	0.79507			X	X	COG4733	Phage-related protein, tail component	--------------------------------------------------------------------------------------------------------------------------------------------------------------------------------------------------------------------------------------------------------------------------------------------------MGSFGCEKFALYAIAQYCDQMVPDGFGGMEPRFTCNAYIATQRKARDVLDDLASVFRGMQVWNGLQLTAFQDRPSDPVWTFTNANVVEGKFNYSSAAKKARHTAIEVTWINPDNGWKNERELIQDDALAARLGLNVKKITAFGCTSRGQAHRVGRWMIETEKLETESVTFSTGKEGINCIPGDIVEIADNFFAAARIGGRVMSFSGKKVHLDAPVEFASGESGYFSYMGSEGKFVRVDINSAKGDTITLNDVPHGLRQWGIFSISKKSLVTRLFRVMGITEDNKTGNYNFTCIQHEPQKEAIVDHGVDFKGAPPTQNVIRLPNIERLSVAYIQDSTQIQARAMWATTTINRNITFDIAVYRDNKVVSRGNTKELEYYFNGLDAGIYMIGVRARDDGGMLGDESKVQMVIGAPAAPSAINIEPGFFELKAIPHISAPKTLDTQFEFWFSDKQIANINEIEAKADFLGIAKFWIKGQLKAGTPYWFYVRSINEFGKSHFVEAVGEANDNAKEILDELGNKFLTAEAGKRIQDQLDY------------------------------------------LSEADLINAVATQENAINMMARDGENKAEIKRLDRVFADSQS--------------------------------AWAEKHTRVEAEIAEAK------AASVQESQKAVAKMNEALAGSERRTQVQL---------------------------------------------------------------------------------------------------------------------------------------------------------------------------------------------------------------------------------------------------------------------------------------------------------------------------------------------------------------------------------------------------------------------------------DKQSAVISEKATAVFDIKGNGYAIYDIGAGVKYKDQFYKAGMVIGAEVKNGQVYTSIGFNANNFVWFNPANEKMEPFMAAKNGQLFIREAFLGN----------ATITSAKIADTLQSSNFDPNRRTGFRLNMRTGEMTSYGQGSGGYWVETNNLKQLFDRNGRLRIRMGFW
82975	GC_00002757	accessoryII	Xbed	242	9	16	3	0	0.691619	0.726204	0.70849			M	M	COG1388	LysM repeat	-------------------------------------------------------------------------------------------------------------------------------------------------------------------------------------------------------------------------------------------------------------------------------------------------------------------------------------------------------------------------------------------------------------------------------------------------------------EYRKKMLIRLMMEEQISGRGGAIVPLNVNVSAKYGLKEIVWDTAALVAGGGRLDSAGAPT-----------PAENSPAGGTHYRLTLPPFRAQGDNIYPLSGVAYDMQGNASERVEARIQVTSSAVNPAGSGFEPSNKSMVADGKTQTVIRLKLTDKDGKPVTGAANSIKLTEDKSKLTGDGKDPVLGTEIKEVPAGSGIYEVTATAGTKHGKWKITPDIDGHQLPPTVIDFGDSLANMIDTDKTGFKPENSTLGKPGDSTEIILTLKDKDGNPITGAADKITLTDDKSELYGPPPYPTLGGVREDPAGSGIYKAKVTAGEKKGNWTITPIVDGKELKPTTVTFGKALTEIVDTKGSQFTPATNILAADNEDSTILTLHLKDKDGKPIPNAKDSITFEDNGATLAGDGKNPPTIDK--VWEEPENSGIYKVKVKAGDKTGQWKIITKIEGRPLDTPTDITFGSSRAGLVDPNKSEFIPDNGKLPNAGDTTVIKLTLKDINGHPITGAENSINLIPNNDGLYGKDGTMPTYGKAKEVPPGSGLYEVPVTAGSKKGQWTLTPEVFGKKLK-NAATIDFGQTLAEILSTDSPAVEPEDGSNALAADGKSTKTLRVKLNDKRGKPITGAKDSIKVTA-AGQLKGDGKDPQIGEVQEIGDGVYEVVVTAGLKTGDWTLTTAVEGTDNKQETVIEFDENKAPAVSNLQLNGTLHVGKTLTATYQFAAKDGNTTDRSIYAWGEKGRTAERVEALAKEAGVK--EPLELEQKNGEGRVASG---ESGTV-KYTIQGSDIGKVLEVSVLAANDANLRAKTP-VTVDITDPNANKGLVGGNGKGGVADPQANPLVKIVELTGELTLPTTLTASYQFDPNGGDNRDKSRTAWTVAGE--SPTDTDWKEIANPSQGSKNGQASVTLAKEDASKIAGKVIVVSILPVNGAGHKNPDGIDSVSTAPGDPRNKFSGGGQDKDGKPTGTIVDPDAKPIVSNLILAGSLVAGE--TLTASYAFDANNGDPKDYSEYSWYRVGYESEDKHDVPDE-----SKATRITGGVVTKSGEIAPYTLTQEDINHYIEIRLQPKM-QNGKTAGELLTVNSNQGPNIGNGNSDLTGGSDGHGRVIDPSKGPKISDLKLVLTDGSDGKGKELGATYRFESDNGDIEDKTLYLWG-AFTLNEAITTESQLDKAGHTVA-KDQKIHSQPH---KVPP-FPL-TAEHAGKIIALSIQGQNGKL-------KPGNLLNATTKGFV---SAVGANPDGTVKGIADAFTVNVDKTKAKAK----IDLVENKPEPITLTIKT-QKDGKPIGGVPVTLNLSAVNRQNKT---ETPTAKLEAQKGNGVLSLAQAGKYTGHTNENGELIIKVTDPDGKGVKTTLKVTAEGASG---------------------------------------------------------------------------------------------------------------------------------------------------------------------------------------
111161	GC_00008897	singletons	Xbed	243	1	2	2	0	1	0.783784	0.878788							#NAME?
88767	GC_00003188	accessoryI	Xbed	244	10	11	2	0	0.914756	1	0.955481			V	V	COG1598	Predicted nuclease of the RNAse H fold, HicB family	MRYPVILEPVEEGGYFVSFPDIPEALTQGDTRQEALEMALDALITSFEFYFEDNEKIPLPHSVGQDDDYVDVPLSVASKVLMLNAFVDSKLTQIELANRMGVKKQEVTRIFDLHHSTKIDTVAKAATAIGHQLTLSIE
91242	GC_00003428	accessoryI	Xbed	245	10	10	1	0	0.845924	0.810356	0.827758			L|X	L|X	COG0582	Integrase	MEAFKFTKSVIESLPTPEQGKQDEYRDTVINGLRLRVGASGKKSFCVTKKRNGKFYRATLGRFPDLTVEMARTKALEVLREVATTGRNPNDIRKEEAVSKSTLQEALNAYLFNRDKKIKEKTKKQYRSALLNYSGDWLEKPIANISRELVEKRHKDITEGTVWFGDPSSLKRSGVASGSKSSADLWARYLRAVYRFSQDHFRDADAKIILPDPPTAVLSTKRRWHGTKRRTSRIRNHDLGRWLDAVESVRQDAEECLDNMVLSVCDALNVALFTGLRRAEVFGLEWERVNIGGRFFWIDETKNGDPLELPITDTLLTIFQKRSQLRKNDNPYVFPSTKGGIVSDPRRVIEQIMKATISDPNLENLQPIEFKCHDARRTFGSIAELAGVGSYILKRLMNHRTLRSADVTQGYLHYSADELQEPARKIERAILKHAGILKDAETLEQKIISILDGMSDTEKRRIIFQLSEQDA
94605	GC_00003821	accessoryII	Xbed	246	8	8	1	0	0.895368	0.965631	0.929173							#NAME?
101974	GC_00005170	accessoryII	Xbed	247	4	4	1	0	0.811095	0.694098	0.748049							---------------------------------MANAILNILLKCITQGIIKNNEVYSDQPLGSIPNRPNSLRPKVLSQFARLIPDFWAASSNCTFNSGDIRILNCGDCPSPFGLLSRFIVDKWSPIELTLSISGGHLNMVKPIKSTPPNSAINTERGLTTHDNHSIEVAMYQYTFLTRKGKARLSKIHPTCPISIQGVSHV-
73148	GC_00002276	accessoryI	Xbed	248	12	25	4	0	0.867369	0.840472	0.853709							-----------MFKIIVTTTNQRTGKVKKATVRYKYKTLRGAEKAAKGIRSAGMPDDETLNVEIVRIYERRSPISLSQAMHNTKLATSLFYVILEKAKDECSIDLNNLIALACDINQGVYHALQAAV-----
6110	GC_00000068	accessoryI	Xbed	249	23	56	5	0	0.714981	0.646811	0.67919			X	X	COG3378|COG4643	Phage- or plasmid-associated DNA primase|Uncharacterized domain associated with phage/plasmid primase	----------------------------------------------------------MYHWGNLLPACGIEIPAKGKHGACPVCGGTDRFHFIDDHHH-----GNWHCRQCDLTNYGDGLDLVAKTNRISILEAAKIIANVLALPLSEPMPAKEIT--YPVQ--TITERVAALMAQTVVGQYPYLAAKGLQHHDQRLLEDGSLLLVLTALDKKVTGAQIIKPDGTKKLLSGSQKKGSFIALSALDNRPDTVIITEGYATTLTVNQL-HQGTVLAALDAGNLLSVAKNVRERWSDTKIILAADNDWHHPDERDKNGKPKVNIGKISAKKVALAVNGWVTLPPTEYKADWDDYRQQHGIEAAKQAFSNGLHQVAENVAVSKPMTTDSDEYQEKEYDPLKPHIDIRKNGIYWVEPK-----------------------------------------------------------------------------------------------------------------------------------------
1723	GC_00000010	core	Xbed	250	29	122	6	0	0.804051	0.726918	0.763542			K|X	K|X	COG3311	Predicted DNA-binding transcriptional regulator AlpA	----------------------------------------------------------MPTITTSKESLIRLPEVQRRTGYSKAWIYRLIKEDKFPKQVKIGPRSVAFVESEIDGWVDQRIAESRA----------
113197	GC_00010888	singletons	Xbed	251	1	1	1	0	1	1	1							MKDKIKTRLECVISRVYVLPEKQAMLDCQKRIIYCCWKTRTCYDEAKYLLALKDRN
114358	GC_00012049	singletons	Xbed	252	1	1	1	0	1	1	1							MSQDVKQTYRPCDVKGCLITRRYLAIICLNHQETVQFGRSHCAAPTKIVKERTLRLSDVITDCVNLKLSGSATDTAIQCFGGNILQEERPVLAIEVSSKEILLWMMQGATNVHIYISAGTFYVNALYEPTDRFPAARIYFMKSEDLFWVGHIGAYIEQHGIKLAPMNDAGFSKLIDDAGYVQRYVAWHEKRKANASLFDSLLGGRLENTAVDQGIWLSSDGRCLVCGEKTDLMATSTVWGKSGMMIGMQLCVTHEAESQKQSTLLNYLTKHLGGTVMFSNMRPRTTEEKLEQTCEALKVNLKCTIVKVEEKTVTARRQSGITVIIRQHSQSNYAYNILSPEGKQLSRVDSANHHKVPYGPDHVHSDLRKSRKNIVKASFTYGDVGLDMKLLLKLIQEAEDKL
2085	GC_00000013	core	Xbed	253	29	114	7	0	0.854426	0.657448	0.743105			L|X	L|X	COG0582	Integrase	-------------------------------------------------------------------------------------------------------------------------------------------------------------------------------------------------------------------------------------------------------------------------------------------------------------------------------------------------------------------------------------------------------------------------------------------------------------------------MGESGLWNDDAIERQLSHVERKNVRAAYIHTSKHLDERRLMVQWWADYLDANREKHITPYDFAKKRRK----
2086	GC_00000013	core	Xbed	254	29	114	7	0	0.854426	0.657448	0.743105			L|X	L|X	COG0582	Integrase	----------------------------------------------------------------------------------------------------------------------------------------------------------------------------------------------------------------------------------------------------------------------------------------------------------------------------------------------------------------------------------------------MKMKTEHIVPLSRQAVTLFKSLRELSGDCEVMFPNDHDPQKVMSESTVNNALRGMGSE-----------------------------------------------------------QWLAARWANQDYGTMTPSNAS---------
114401	GC_00012092	singletons	Xbed	255	1	1	1	0	1	1	1							RVALALTYALPTNTNRYDALLYHIFYRDELGTFLTTGNHDLLNYSVVELLFLALLFALWFHA
115106	GC_00012797	singletons	Xbed	256	1	1	1	0	1	1	1							MTTLQDLLDYYKIQAWRSATKYVQNIKKRRKDGCGIDDTFTIITAHKHKNYPRGSAFQKMLEIENKAKQLKFNKLHTAIQAWNQRANNNAKNSNSTTE
109819	GC_00008226	accessoryII	Xbed	257	2	2	1	0	0.756098	0.961307	0.846442							MSDNVITLKFSNDKPPNISTSVTPKTPEQSRCKHNTAITVDEQYRVLTCDHCGCNVDAFDYVLARACDGEYVVRKIMKLHKQRDELRAACDALLREEKNTKVRLRGAKTQLQFLENDIKRIQSQ----
113539	GC_00011230	singletons	Xbed	258	1	1	1	0	1	1	1							MKIKTSELTGRALDWAVARATRTTMPSINQWIIWDDYHPSTNWLVCGQLIEEFSIRLGHALLWSANCHYVSDDYLDGETPQIAICRAVVAAKLGEEVDIPDEIFDWSEHVRQRYNPQIQQR
106136	GC_00006453	accessoryII	Xbed	259	2	3	2	0	0.845752	0.936427	0.888782							MSLE-------QRKKAAITINRGRKPVFGDHMRNPWAGESNPNRDGYFVRSRRVTGKLNPGLWYEMTDKRGRFWEIDGVYAIFIEHLEAE-
102618	GC_00005331	accessoryII	Xbed	260	3	4	2	0	0.821839	0.858729	0.839879							---MKTVKVDWLGDCEKCGMDSALIET-NGNENWLYEGDVVTCCGCGHTGHVEILQCEPVAYAVWDELVEGL--------
97674	GC_00004276	accessoryII	Xbed	261	6	6	1	0	0.895599	1	0.944925			L	L	COG0305	Replicative DNA helicase	MDKFSDTHTEQAVIGSILISGDEHSDAAVNAVESLTEKDFSSVAHRLILRGLKKLNAAGSRFDLVLLNSELEQSGDSGHCGGFAYIAECAKHVPSISLLPSYVDKLRQLSMTREMLSVLHTGIARITEGGVNAVQDIAGDIENQISNLGSANDGGTAHIMEGVEESIEIIESMINGDIWKYKTVLGMPDIDKAFGGFNNTDFIVVGGRPGTGKTLLSTAITKSVALKNRKPVMFFSMEMPKWQISERIAFHHARVNKKDLLGENCSSSMMDEAWAKLAHALDDVKSSPIHINDRSSMSINEIRAEARRMHKQTGGLGVIIVDYLQIMKMTNPDNMNQSVGEIATGLKNLAKELKCPIVALAQLNRNLEQRTNKRPMNSDLRESGVIEQVADVILMVHRDEKYNPNTEMKGITEIICTKSRHAPGAEKTYYFTHTHGGLDPADLTRIKSDEYQEDIEF
98879	GC_00004490	accessoryII	Xbed	262	5	5	1	0	0.829263	0.856945	0.842877							MT----------------------------------------------------------------------------------------------------------------------------------------------------------KKEKIPLTPTGEENLALEILGYFNQLTHSRFQSTAPFLKALSTVKSKGICYTADEIKLVIEWAVTQWKYGEKLKPENLCRMRRFDGYLSDAIKWKEYIDRNPVDCPHQELITLWNSKIPARVVEAQEWTQRRPAYRNLESVWNGKTNKGKWREVQHMATCFDLISQSSLFSSLEEKPWLTLDWILKPENWSQVYEQAKREHIARRNGA
103654	GC_00005625	singletons	Xbed	263	1	3	3	0	0.990654	0.720436	0.834209							MSTPKITIEISRTAAEKHSNPGKK-----------------------------------
115378	GC_00013069	singletons	Xbed	264	1	1	1	0	1	1	1			R|U	R|U	COG3209|COG3209|COG4104	Uncharacterized conserved protein RhaS, contains 28 RHS repeats|Uncharacterized conserved protein RhaS, contains 28 RHS repeats|Zn-binding Pro-Ala-Ala-Arg (PAAR) domain, incolved in TypeVI secretion	MDFDPKGRGGFYVTTDLAQAEDWQSKMKARNNKDLDIYKFEIPNSELNKLNVKVFDSPNAEWADFVKQGRQKTLNHNYDAVSGPMLGNPFPVRDRDAKPKPTKKGSQFAIYSDKAAELFNKRDVRL
92676	GC_00003586	accessoryII	Xbed	265	4	9	6	0	0.768629	0.890955	0.825284							-----MIDKKNIIDGIIFIDENNPNIKRIFNFHTWVETLKAIIVKYGNKSENEAEHLVLNHPAVCSPIDSYMSVALLNHEPEYDWAMLIAYGHEYWLKGIPAYEPEGFDEWLEQYRKEHNLKEFSFEYITE-
105032	GC_00006085	accessoryII	Xbed	266	3	3	1	0	0.813468	0.639108	0.715823			R|U	R|U	COG3209|COG3209|COG4104	Uncharacterized conserved protein RhaS, contains 28 RHS repeats|Uncharacterized conserved protein RhaS, contains 28 RHS repeats|Zn-binding Pro-Ala-Ala-Arg (PAAR) domain, incolved in TypeVI secretion	#NAME?
82384	GC_00002720	accessoryI	Xbed	267	10	16	4	0	0.810407	0.860649	0.834772			L	L	COG4974	Site-specific recombinase XerD	MASITLRQHIQHYIEHLDTLRYTRDTRLHYQSNLMQFARWCDERGITTAQQVSFAHLESWQRYLSTQKNNQGYPLAASSIVKKLTNVRLLFRWLVKRQYLLYNPARDLELPRTDKGLPRHILSEEETARILSMTNSDTPLGLRDRAIMEMLWSSGIRRSELQRLQVGDVDFGRGVVFIRLGKGRKDRVVPFGKSAQQWTQSYLAEVRPRLVWGKDPGYLFVSNKGKGLTDGSLTQIVRNALHRAEVEKPGGCHLFRHAMATQMLENGADTRHIQAILGHASLETTQIYTQVAIGHLKEVHQQTHPAERDNPTKS------------TSESGSGRASGKPDAELKPLRTGQPDNPR
111813	GC_00009504	singletons	Xbed	268	1	1	1	0	1	1	1							MDLPRPKSVIPALSRHDKAAQVRGVAVVAVKQQFIGERQPAPVQQQVFHFDQPRQVHFQ
95242	GC_00003905	accessoryII	Xbed	269	7	7	1	0	0.915364	0.946536	0.930689			R|K	R|K	COG0454	N-acetyltransferase, GNAT superfamily (includes histone acetyltransferase HPA2)	MGISAPEILTAEHNINDFYCQHETLNEWLSRRALKNNKLGASRTFVICKGGTKDVIGYYCLSAGSIHHIESTPSLKRNMPDPIPVVLLGRLAVDVEYQGKKLGALLLQDAWKRVVSTAEQVGISAIIVHALDESARTFYTRLGFAQSPLEPYTLMLPLGPVNVDSFSFRSE
90122	GC_00003316	accessoryII	Xbed	270	9	10	2	0	0.812082	0.82912	0.820513			S	S	COG4453	Uncharacterized conserved protein, DUF1778 family	MRTQPKETPINIRAKAFQRELIDHAANLHSKTRTDFILDAACRAAEEAILDQRHFFVNDEKYHAFMQVLEQPLSDNAGFKKLMGYKAPWE-----
112358	GC_00010049	singletons	Xbed	271	1	1	1	0	1	1	1							MPVIDESHWEELYRNKLLYAWLDICRQNNMLLPWAKKRLDIYQQKFLLHERLLAKLTHQCNSGSLIKLKGESFKVFYPEGFQRELRDVDVLYENEKDFISAHNYLLSLDFREMFV
115143	GC_00012834	singletons	Xbed	272	1	1	1	0	1	1	1							MRKIHNGMSGSAKFRLRNNAENRALDDVYVEIHVNSFPVSNFSNLYFYQLSDLTEATRLVVLLIAEFTFRDGVAKKFTLRDMMDVKLAFNLISEKEWASLYALCRLNLKRPYYYWLISGNRKFMNRCR
115353	GC_00013044	singletons	Xbed	273	1	1	1	0	1	1	1							MLENVLWKAAYTDLTRYMNTLEWLEHLAEDRISEHREEHVISAVWHALPSRPLVDVGQLPEQL
115566	GC_00013257	singletons	Xbed	274	1	1	1	0	1	1	1			G	G	COG0406	Broad specificity phosphatase PhoE	MKVILVRHAETEWNQRGIIQGHMDSPLTARGALETSALLATLTDVAYPVECVYASPLGRAWHMGQALAGHFLCPLVAQAALKEQAFGHYEGMSSAQLQYDHPNEAEALFAQDAGFCPPGGESLAQASQRVIGFLHELQAAVAYQMLCIVTHGHVSQGILALLKEGKIDHFSRYAQPNASYSVLEMMEGKCITLRWGIATHLRKLTKLNN
114331	GC_00012022	singletons	Xbed	275	1	1	1	0	1	1	1							MENTVLDVTDISEEAVIEVCSEVGCFAQFLFIKGVI
103343	GC_00005522	accessoryII	Xbed	276	3	3	1	0	0.711828	0.538618	0.613226			R|U|X	R|U|X	COG3501	Uncharacterized conserved protein, implicated in type VI secretion and phage assembly	-------------------------------------------------------------------------------------------------------------------------------------------------------------------------------------------------------------------------------------------------------------------------------------------------------------------------------------------MGMIAIPRIGHEVLVDFVHGDPDQPIIVGSN------------------------------------------------------------------------------------------------------------------------------------------------------
102310	GC_00005254	accessoryII	Xbed	277	4	4	1	0	0.817436	0.911352	0.861843			X|D	X|D	COG3096|COG5281	Chromosome condensin MukBEF, ATPase and DNA-binding subunit MukB [Escherichia coli str. K-12 substr. MG1655|Phage-related minor tail protein	MAEHQVGNIVYQVSMDVAQLLTAQRQVNERLDRMEHGFNQTGRSVQGAEKALLSLSRAAAAVTAALSVEKIASYADAWVVVNNKLVNAVKTNETLAEVTDRVFNIAQNSRASLDSTAALYGRLERATRSYGMSADDVAKLTETVAKGLVVSGATATESSSVMIQFSQAMASGVLRGEEFNSMSENGSRLIAALSDHLGVNIGQLRKMAAEGKLTSKIVSEALLAQAETIAKEFDKTSATMNQSIEMAANNMTKFFGQSTTVQTALKAFNSTLVTVSENMDLVAGAATALAIVMGSRMVSAMALAASEKIKNTRAAIALAQANKVEAESALYAANMTLRKAEMDKIAAIEALRYAEAEYVAAKGTDAATVALTRLTAARATATTATATYKNAQDAATAAQTRFTAATGAASVAMNGLKGAMSFLGGPLGVVMLAATALYYFHDQAENAKNEAKDLSLTIDRLTGNLKEMNKVQLEANKVKLGRKLVEQQEQIKKQKVKVSGLQYDVDNNGRFIYSTKSEKEMKKLREDLALAKGELEDMKAVESNYEKAIDLTSKAIADNTKLTNENTDANKNRNGEIDQASDKAADFITKLKNENELLKTQKGLKRDLKAAEFKADELGASPTQKTVIAEEVKENNQLKEAEKEREEAKRKAENAAKKAADDAKRRAEDITSVLSRQRDEIDRIKTGYEEASREMAMYDAAKAMPEGASPEEVEKARKNASERYELEKDAAARKWNIEQDSLAKSKQAMDEELEHLRRIKVQGLIEEEEFNKRKQEISERYKNKKTEDEINKKVDSSVGFNEGLLGKVDPIQQLQNEYAQKMALLDAYNAHDVGEHERILQLKSDLTRKFNDDMTTAQWDQWKSQNEMYQFLGDAMESLGQRSANSIT----------------------------------------------------------------------------------------------------------------------------------------------------------------------------------------------------------------
109523	GC_00008078	accessoryII	Xbed	278	2	2	1	0	0.92	0.992063	0.954674							MIKKLLAVLVLISVSFFAKSAITDRPLTQQEISLVESELKVSLKDPDSAKFKHVNLIQDSESSIDIYCGQVNAKNSYGGYVGFKPFIMVLLTNDKNERKVMELPTGEESS-IREKAIIKQCANHGY
106229	GC_00006484	accessoryII	Xbed	279	3	3	1	0	0.882006	1	0.937304							MRIVSIITLVGFLYTLPSFADDCVGYGGYQTCTKSSKNAQGDDVIESYDSEGNSYSITSGSRENSDGSSEVFSVDSDGNEFSIKSWCDDAGCHSRDSDGNTCTITSFGEMIGC
102803	GC_00005377	accessoryII	Xbed	280	2	4	3	0	0.840045	0.610275	0.706959							MRKLLLVITAFSALMLTGCMATPNEVRIKKPIFESQSNKSAHDLAGCIYNGWTNTRVLLERDNTVHTESFNGVTTIFTYSDAMFADVKDTPSGSEVKFYKTILGAVPVEQNRREVLDQCLANNGDL
109916	GC_00008274	singletons	Xbed	281	1	2	2	0	0.972222	0.92576	0.948423							--------MESRVARLESDVEHIKTTMNDMKSDLKTVTNDVGTLKTDVAVIMQKLDGISNALSKVPTDDKLNVKFEAISTKISEVKSEVMLQEVKTENKIKDARLQIILWILGLPSLAFVLYRAYLLF--
113360	GC_00011051	singletons	Xbed	282	1	1	1	0	1	1	1							MNIKFDFIEINNPYKLLYSMLPNQGCLEFQRDSPFKEHKWHTHSNDETLLILEGEMEVYYEEGSKICSAGDIIYLPSMKKHGSKALSNGAVYAIATEFIDFNV
114488	GC_00012179	singletons	Xbed	283	1	1	1	0	1	1	1			S	S	COG3403	Uncharacterized protein YcgG, contains conserved FPC and CPF motifs	MIYSKSQIEENENILSEWEKVIFSEFSSLMNNEKRPFPCLFGVNGFKQDMLRFSFHEELNAKSIFNDLKDYLKNAKNYGINTSFVAFEKPSSIKEVNYYYDKFWNLLNQLSTLDNIKWPSDLPKKLDDPKWEFCFNGEPMFVVCNTPAHIFRQSRRSSTFMLTFQPRWVFDGILDTDKKAQSAFNSVTKRLMPYDLINKSPFLGKYGNHNNREWKQYFLDDLNNEMKCPFHQLSNNEEKS
115116	GC_00012807	singletons	Xbed	284	1	1	1	0	1	1	1			R	R	COG2232	Predicted ATP-dependent carboligase, ATP-grasp superfamily	MKRRNILIVDPFSTGSFYAPILSKQGFDCYSICSSEHITAYYLNSYTGDGFINKKMLSPEDAVSNFNKDSIFSIISGSETGIAVSDKLSKEFGVYGNDPDTSFLRRDKYFMQKKLKEENLSYINTEVISRYNYDISHLPDYNGYVIKPCNSAGTDGVIFCKSKLDLKENIKNILWGERNITGELNDNYLIQEFIFGDEYVVDMISDKGKTYVSSLCKYSKGKYNGFNFVYESLEILDPSDSRFDFIISYSLQCANALGFYFGPIHMELILSNKGPVMIEAGARLHGGIAPLIFEKCYENDLLNTAISLYSGLNLSNKHSKKIKHGKIVFLINENDKAIIINKDELFSQFNKVESFSLGKILYKEGEYLPLTKDLLTCPGIICLINDNLNDLIHDEAIIREIFNNKTARIV
113870	GC_00011561	singletons	Xbed	285	1	1	1	0	1	1	1							MNTKVKESKFYIVLRFYLLLIFLYFSDMTILLSMIWASYKITNSSSFLGIILSISIIIPFAIKKFFPKIDLLKLGMRKLFFLRIVIYSIFLISYYNGFLTDKYGFTLLSIFLGILNLSTLSTFESTNAKLVISGYISKKYASRIMQTVLQVGAFSGALIGGNLLNKYSFSDIILWISILDIIVCFLGFWVYINPIVSQTDSSNSVTYSNSSKKSKYIPLCISLGLIGLHISAFNILTPVIFQKINLWDSTMFGLASGLAGVGAFCAAFINIDKFKYLLPSISIIIFDILFCFSSNQFISITACFFIGFSINTVRINIRDDLISLSNNNQEAEHMGALSATYYSIFQATTPMAVGFLVSDYMIGVSLAPYLLPLAGIIILLSALIKSNKDIN
93245	GC_00003651	accessoryII	Xbed	286	7	8	2	0	0.898631	0.674551	0.770632			R|U	R|U	COG3209|COG3209|COG4104	Uncharacterized conserved protein RhaS, contains 28 RHS repeats|Uncharacterized conserved protein RhaS, contains 28 RHS repeats|Zn-binding Pro-Ala-Ala-Arg (PAAR) domain, incolved in TypeVI secretion	---------------------------------------------------------------------------------------------------------------------------------------------------------------------------------------------------------------------------------------------------------------------------------------------------------------------------------------------------------------------------------------------------------------------------------------------------------------------------------------------------------------------------------------------------------------------------------------------------------------------------------------------------------------------------------------------------------------------------------------------------------------------------------------------------------------------------------------------------------------------------------------------------------------------------------------------------------------------------------------------------------------------------------------------------------------------------------------------------------------------------------------------------------------------------------------------------------------------------------------------------------------------------------------------------------------------FAGQWLDEESGLVYNRFRYYSPVASCYLTPDPLGLLGGETPYSYVTNPTATIDPLGLVGCSTKLGKNLMEDMGLPRSTKWSGYQAHHVIPKQYANHPALKKIKYDIDTAANGIFLREVDSGVSAMARHQGNHNGYSAAVKNALDKIDLGQSKDAIAKQVADIQNTAKKAMTNGTPIRAKDIRKGK------SKLGNERALEMWNK-----------------------------------------ILGVE
98689	GC_00004452	accessoryII	Xbed	287	4	5	2	0	0.788016	0.988306	0.876869							-MKDSDHKFITEPMSFLLSNALLSGG-GNLPSGIILLEDKDKSLTLSLSQNLPDGYLVWQDLIENSVGEFSLEDKYSDAEEYLEGIDEEFGDLQEEKTLVYRKSKIKKINTEYDDFYFDILDDVYYQLKMLSLQRYILGYQKASLLEKMFEIYKEGFYPCGMTKDKKIVAFNPMVLKK-
2309	GC_00000015	accessoryI	Xbed	288	26	106	10	0	0.85864	0.774155	0.814212							-----------MAKAHSKQNAVQNKAAKTERYYTVGYVPQNDKAKAP------PAIHLKGQ-WLKQAGFDIGGTLTVKIMDGCLVLIPDSDETRSIKQQYQRQQDHLSEIKLRMRELIGDYQAG--------
110273	GC_00008453	accessoryII	Xbed	289	2	2	1	0	1	0.921081	0.95892			K	K	COG1396	Transcriptional regulator, contains XRE-family HTH domain	MGTVFLWLNPMQFPTRLIQFRKAQNFTQQELADAAQVHVNQIKRYEAGSAQPTLEAFVRIAKALHVSLDTLVFSEEERKPADDLSLHFEAISQFEADEKAVAKAVLEGLILKHQSDRFRRQQ
1844	GC_00000011	accessoryI	Xbed	290	24	122	14	0	0.7977	0.630973	0.704608			L	L	COG0358	DNA primase (bacterial type)	-MARIPDAELQHLKSAVSLVAVIEQQGRKMIPRGKDMTVLCPFHQEKTPSMVITPAKNLYHCFGCNAGGSVIDWVMKTEGLSLRHACERLRAVLGSNP-------------AVVPLVDPSER---VREAVGQQALLLRVAEFYHQTLLNAPEARQYLKKRRLDHPELVSHFKLGFANR----TLSYRLPEKKL-KAGAEIRAQLQAVGLLRES-GHEHFSGSLVVPVIGL--------EGQIQEMYGRKITDRLRAG--TPLHLYLPGAHGGVW---NEAGLVGSASVILCESLIDAMSFWCAGYRHVTCSYGVHGFTDAHRDAFRQYEIRQVHIAYDNDKAGNEAAATLAAELQLMGLDVWRVVFPEGSDANRFSREVANPENAFGQLLESAQWLGEST--------KTPLSDQNASIA----------VPVSTAALVPEPGVVTTLEANGDIVIRQDGQEWRLRGVPPKIG--AVMKINVQLLDKNSGALFVDSLDILSARARAGFVRQATQELALPETLIKRELGRVLLAL---EQRSWM-AAETEKAAKSLNADEQQN-ALTLLQDPQLVSRITADLAACGVVGESTNLLAAYLAAVSRKLPKPLAVLIQSSSAAGKSSLMDAVLSLIPAEERIQYSAMTGQSLFYLGETNLQHKILAIAEEEGVRQAAYALKLLQSDGELTMASTGKDEATGNLVTKSYTVKGPVMLMLTTTAIDVDEELLNRCLVLTVNESREQTEAIHALQRHKQTLEGLLAENERDYLTQLHQNAQRLLKPLNVVNPYASQLTFLSDKTRTRRDHMKYLTLIQSIALLHQYQREIKTAEHRGKTLEYIEVTQDDIRLSNQLAHEILGRTLDEMPPQTRKLLLLIQAWIRDSGQPRH----ERIFTRKQLRDAVQWGDTQLKVHLSRLVEMEYLLLH--RRGLTFAYELLFDGD--------------------------------------------------------------------------------------------------------------------------------------------------------------------------------------
105686	GC_00006303	accessoryII	Xbed	291	2	3	2	0	0.922306	1	0.959583							MSNEKIAFIHPYNPDSDEQPLLVFDCEELPFIVDFHFKVFMINLKHDEPYYIQSQLFRIADSNQIEVCDKKGFWMKTEDTQGKPNDIAASIRLSFLKAKLSYEGTYFVKVGILVNNEEIDKNEAYFKVSLVNE
89041	GC_00003213	accessoryI	Xbed	292	11	11	1	0	0.877006	0.750019	0.808557							MSRQTDK-RTDLIASTDEAWENGELGCSEAHVKVS-DITEDLINDALDLQPISIRLNKSLIEDLKMIADLSGLGYQPLIRQVLNRFANSEKKRILAETHSKAM-KSEKRKSTNKR-------------HKAA---------------------------------
92658	GC_00003584	accessoryII	Xbed	293	9	9	1	0	0.906758	0.940393	0.923269							MKLLISSNVRLKLAGKNPPVNEEDILQCFSNRVGCFLEDTREDNRTDPPTKWFISETDYGVKLKVVFIYYPDKGVAIRTAYAPNEDELRIYRKYGLGTEK
93653	GC_00003702	accessoryII	Xbed	294	7	8	2	0	0.723827	0.8442	0.779394			X	X	COG3617	Prophage antirepressor	MSSIAISKTNNTNQLTFRSTVFNPVTYANKIWFTAVELAKALEYKKSDAVTQIYERNSDEFTSAMTETLKLSVSKKSKGYEDNLQKT-VRVFSLRGAHLVAMFSKTSVAKEFRKWVLDILDREVEKSHLEV-TKTTVQDRTPLRGLVNTLMGKYGLNSKKLFQMVHHEFGVNHIDELNHDQLPSAIEYLATKAIEGEFLGKEELPIPNNYSGFTG----------RLLMELERGEILYSQALTPSHH-------------VSTLNDFMEIAQRA-GYLLIHKEDMQP--MMKALEGYKFNA
104678	GC_00005967	accessoryII	Xbed	295	3	3	1	0	0.833333	1	0.909091							MSNIGRPPQVNIRMPSEVRESLKNIASIQDRSMNYVIVKALKEYIDRNSEAPTRAGNQGF
104351	GC_00005858	accessoryII	Xbed	296	3	3	1	0	0.838671	0.931023	0.882438							#NAME?
105119	GC_00006114	accessoryII	Xbed	297	3	3	1	0	0.761768	0.87895	0.816174			X	X	COG3561|COG3645	Phage anti-repressor protein|Phage antirepressor protein YoqD, KilAC domain	MNNVANKNLPVIAGVEITTDAEGRFNLNALHKASGLGEEKAPAKFFRNKTAKDLISELENQT-----GQICLVSSEGK-SGGTFAHELLAVEYAGWISPKFRLQVNQTFIDYRSGKLASVSVDPMK-----VLRDPDALRGILLTYTEKVIALEGQVADMKPDVDAFDRIAKKATGSMCITDTAKHLQINPKTLFNTLSSNKWIYRRLGKKNWIGYQDKLQQGLLEHKITIVAKDDGTERVCEQVLVTAKGISKLAKMLSVKKAA
96173	GC_00004038	accessoryII	Xbed	298	7	7	1	0	0.760677	0.926444	0.835416							-MSVNANTKKKSEVMQLRTTKFLREQVCLLSEQDGISKNSVLNQALAWYVSER-ARSVAQ--
101815	GC_00005130	accessoryII	Xbed	299	3	4	2	0	0.814168	0.926928	0.866896			S	S	COG4877	Uncharacterized protein	MAKKPVAAQDKFMLRLPDGMREVIAKRADGNGRSMNSEIVQILQDTLYGGVSMPMNEEFTRVYISVIENDCHDEKGNFSYDKFDKNNEKIDWLIERFMERIDSDSQKFKKLLNLKKELTKQR-P
85316	GC_00002914	accessoryI	Xbed	300	11	14	3	0	0.915161	0.825259	0.867888			X	X	COG4626	Phage terminase-like protein, large subunit, contains N-terminal HTH domain	-----------------------------------------------------------------------------------------------------------------------ELVFRKGGSLYVSTSFRGGTLRYLHVSEFGKICAKFPHKAREIVTGAFEAVSTDCFTTIESTAEGRAGYFFDYCQTAEKAQIQGKQLSNLDWKFFFFSWWKNPLYAIDPVEPIPQRLADYFAEIKAKHGINLTERQQAWYLAKEKTLGDDMKREYPSIPSEAFQQSVEGAYYAKQFRWLYENKRIGKLPDNSHLPVHTFWDIGVGDSTAVWFVREVGEEFHIIDYYENSGEGLRHYMKVLKDKGYTYGEHWGPHDIDNREFGADAKSRRELAREGYEIDGQRYSMIFKVVPKVGVDTGIESVREILPNCAFDEEKCSEGISHLESYRKEWDDKRGCWKDKPLHDFTSHGADGFRYFAVAKNNRKAVGAFFF----
93027	GC_00003625	accessoryII	Xbed	301	9	9	1	0	0.914057	0.994945	0.952788			S	S	COG3567	Uncharacterized protein	MNESKQELLVNSLADTIAKRMIYASGGISGNTKRTNIYSEFGYPTQLRFREYYNAYERNAVAHAAVHRLLDGCWQDNPTIVDGEEKKEATATSSWETRVTKLLNPFWPKIKDADRRNMIGHYSALLIQVRDSRTWSEPVDTAIVSRLKEEALVNLIPVWETQLTVAEWDTDINSETYGQPAMFNFDERPVGQVEMQGPAKQLAIHPSRVIILCEGAEDGDIFSGTPLLRAGYNKLLDVEKVSGGSSEGFLKNASRQIGVEFDKETNIQEISTAAVKAGYKDLGAALEDKISKLNRGTDSAAVMQAGKLNVLSVAPGDPTPTWEVTTREFCASVQVPFTILFGTQTGKLAGDKDDATWKVRLNGRRWGFLTQYVIRLIQRFWEIGIIEPPSSGEVTIAWSDMLAASEQEKIDNMIKMAEAALKTQQAFGTPIFTPNEIRTVGELEPLEEEPEPQGAAGDPLTDDQDPNRNPDNTQKQT
92892	GC_00003610	accessoryII	Xbed	302	9	9	1	0	0.820239	0.97079	0.889187			S	S	COG2369	Uncharacterized conserved protein, contains phage Mu gpF-like domain	MTKTRIGTPIIPRNKRDPTQSYRPVNKMFRDIERRYYGIKETLRRLFDERLTGSERVGNGE--QSYILCTD-----TLYQINAGTYIYDMTAAQLADLLQRVQVILDDYLLAGGGDNLWALEYVAAEYDRGTHQAYTSLSVQSPVYAAQTTLTALLSSPAYQNQIAAAYISTYSDWTGISDKARADLANVIADAIGRGINPRETAGIISKRLDVSMALAKNMAQTEQVGALRRAQWLEADWARERLGLNTAVLWLSALKATTRYTHAARHGKTYTTAEVEEFYSRDGNKYRCYCSQTPCILDDDEKLYNKGLTERLSEERKTWQDSLSK---
91042	GC_00003408	accessoryII	Xbed	303	9	10	2	0	0.85159	0.902745	0.876422			S	S	COG3566	Uncharacterized protein	MKLSSVHVKSLALNSSNISTETIDGDEHVVIRGVVPVVDDVVMNGGLYPASEINKSYQSIEGKQMPLGHPSIDGQYVSADVPRAVNQFHVGAWAENVRKDGERVVMDMKINRRYAESTEKGKDLLQRLDGLIANKDAEPIHVSTGLLLQREQNSGKSKGKKYAWIARNMQFDHVAILPPDEPGAATPDDGVGIFVNADGEKLEIEQVNLSEAANCTQEGLIDKAKFFFTNAANFSFEDIYSALRAKLKATYTDDDWPYPETVWPDKFIYYRSGKTYRQKYLMNDDGTAELVGEPIEVVRKPTEYEEVKTNQEHDPMKDMIINALKAANKETDGKSDEELLTAYNELKDEEKKDKED-KGKKKEEEKPKEAANNSSQAPD----WFKPFAEKLTSLESGLAANADKEKFDKRAAVKAKFGLDDTAVNALDGAALDGFYAQCQTSTGLNSSFTGNNSSESFTSMPE
88196	GC_00003137	accessoryII	Xbed	304	9	12	4	0	0.869665	0.797894	0.832235							MATNGKRVIHAGGVFINPMLNREGAVAVDTLPGTIGYFEAGKFKASVDGKEAAILYVANIDYLRCQTVDDAITTDSVVV---------------------------------------------------------------
113288	GC_00010979	singletons	Xvie	3608	1	1	1	0	1	1	1	NRPS	benzobactin (previously unknown)					MSLPLIINGFEDLNMPKRVFPLLSDREFVKRQRVIQTLTDALLSAEAKAVTAHAFYSGMIQEVSTIIKLKKKTILAKEFLHEFVVSGWGKQLGQYVDIKTIEDSGVTEHDALRIAQLAVRSGTVLFAIYNVLREDYQQYYLSIHHALADEHTLMIMRDLVQIACTGEVDLALHTMKQGRQIYSRYVAHQLMSAKDASALAEPGHYPMIPVRLSERGRLAWDTRVERISLHRIVQTGNIDKKEQLIEIVLEMLGKTTDVVQEGNTVCSSRSWRLPHESGAIGMMTGLFAMPFGWPEYTPSKLQTSLEACARYSSVLSEMLTCCRVSELFINGAVSRGIPSYQVISSTFPVGIDIKRINASEIRLEIEGAFCSRAAANDLLNELAYELSDR
555	GC_00000003	core	Xbed	306	29	204	20	0	-1	-1	-1			Q	Q	COG1020|COG1020	Non-ribosomal peptide synthetase component F|Non-ribosomal peptide synthetase component F	MTRTNLNLDDLKRAVLEKRVEEQLKARGDQQPPSLIEPADRHQPLPLSFAQQRLWFLSQLDPAASLAYHLPVILRLSGQLDRHALTASFDRLIARHESLRTRFVLVEGHPCQHIDPADIGFALSCHDLRQIDPALHTDRVSELADIEAQTPFDLTDGPLIRGQLLQLTNDEHVLLLTLHHIITDGWSIGVLMRELGIFYRAEIDDYESHLPPLPIQYVDYAVWQHTQLQAKTSSENQRLVTPLAKQRDFWCDQLKGIPPRLTLPTDRPRPAVQTYVGGNVSFHLDLPLLEALKALGQRHNSTLFMTVLAAWSLVLARLSGQDDIVIGTPVANRPHHELEGLIGFFVNTLALRVRFNEGRSVADLLAQVRERALAAYAHQDLPFEQVVESLQPERSLSYSPIFQVMLALNNTPAQALTLPGLQLTFMEQARRGAHFDLTLSLAETGTGLVGDLEYAADLFDATTVERLVGYLTTVLTAMVADETQAIATLPILSASERQQLLVSFNATQADFPQDALIHQLVEVKAAQRPNATAVACQSQTLSYGELNQRANRLAHHLIALGVQPDDRVAICA
4233	GC_00000038	accessoryI	Xbed	307	25	70	5	0	0.786647	0.868946	0.825751			V	V	COG1403	5-methylcytosine-specific restriction endonuclease McrA	MPWQPLRRCHYPGCNQRVKSGR--CEQHRREISRQ--------------------------------------------------------------------------------------------------------------------------
4441	GC_00000041	accessoryI	Xbed	308	25	69	5	0	0.868828	0.754819	0.807821							MPD-----IEIPLSEIKQHCRLEESDTLDDALLMGYAEAALEVCQQHIGKRFDKGLIFTPAIKVGCLLYIGLLYENREMATEADLKEVPFTIKSLWSVYRDVGVY-------------------------------------
3797	GC_00000032	accessoryI	Xbed	309	27	73	6	0	0.735065	0.859309	0.792346			X	X	COG5614	Bacteriophage head-tail adaptor	-MKAGRLRHRVMIQKNEPTRSEYGSVINHWVDVATVWAEVNAIGGRELVASGAVLSEATVRIWLRYRDDITTTHRIVYQGASTHGKTFAIVAVIPDAKHTRL-------ELLCKGGVKYA-
3258	GC_00000025	accessoryI	Xbed	310	25	82	8	0	0.943867	0.766208	0.845809			X	X	COG4695	Phage portal protein BeeE	MWPFKRKSPETRSISIDEFLSLAGMANTKSGEHVSPSTAEGLPAVMNAVTVISEAVATMPCYLYRVQHQNSKESREWLSDHPVDYLLNECPNDCQTPFQFKRTLMRHCLLNGNAYAVIVWGKDGQPQSLHPYPPSAVVAQRLSDHRFAYTITEPYSGKVKTYLQEEVLHLRYATEDGFLGRSPVTICRETLGLGLAQQRHGASIMKDGMMAAGVIKSTDWLDGVKGNKALEALERYKGARNAGKTPILEGGMDYQQLGMSNQDAEWLASRRFTIDDIARMFNVSPIFLQEYSNSTYSNFSEASRAFLTITMRPWLANFEQQIKSALLLTSPTKGIRYQVEFDTADLLRANPKERFQSYETAIKSGVMCPNEAREREGLSPREGGDEFSQAWKQTVEIKQ--Q-PEGKE
4162	GC_00000037	accessoryI	Xbed	311	24	70	7	0	0.892891	0.97596	0.932579			X	X	COG3740	Phage head maturation protease	#NAME?
2417	GC_00000016	accessoryI	Xbed	312	26	104	8	0	0.89723	0.704683	0.789384			X	X	COG4653	Predicted phage phi-C31 gp36 major capsid-like protein	------------------MKKLLELRQQKADLTQQMRSLLTKAETAKRSLTEDEAKQFDELRSQSDALNTEIARYEALSDEERSQAGKTQPTSDTLSNDELRHYLLTGETRALSTGVPSDGGYTVIPELHKQIMQQLADESVMRRICTIKTTRSNEYKQLVSVGGAAVAHGAEGQARGETTTPKMEEVSIKLFPIYAYPKTTQEIIDFSDVDILGWLTAEIADTFVDTEETDLVSGDGRKKAKGFLSYPRDPQADKVRAFGTLQKLEVSTLEADSLIDLKFLLRNKYRKNAVWVMNSTTAAKVQKLKNGNDDYIWRERLQAGDPDMLLGLPVHYLEFMPEGVIGLGDFKRGYFIVDHQTGTRTRPDNITEPGFYKVCTDKYLGGG-----------------LVDSNAIKVLEVKAASK-
110361	GC_00008497	accessoryII	Xbed	313	2	2	1	0	0.661202	0.92563	0.771384							MYKYAFIFSVFFLTACGNKVSFLPEGDYLNDAQIGKPYYSVVDIHGGRVIK--PNNSMIPDNLGLYIQQCELPEDIITEDTVSTKDFNCFIVKGIPIKAGNLKVNVSGAVYGNMFKSPTKFNKTYSIRIKE-
82705	GC_00002740	accessoryI	Xbed	314	10	16	4	0	0.817582	0.676625	0.740455							#NAME?
4373	GC_00000040	accessoryI	Xbed	315	16	69	9	0	0.873937	0.632902	0.734142							#NAME?
113475	GC_00011166	singletons	Xbed	316	1	1	1	0	1	1	1							MNKTPIERQAGSVSLTIRSRTGDDDETCRIICTVASLHISRQKLLPALIPLAHGVRALEPMAQTYGGILTRCNEAAKILLSAPMDAVNGLGDEAPITLQGVELALAELER
99949	GC_00004704	accessoryII	Xbed	317	5	5	1	0	0.957438	1	0.978256			F	F	COG0061	NAD kinase	MNRVEDIRFILVTRKTRLQELIERFNTWPQAKFYLEHNNVEVNDYLEEHDHYQRQLVQAESVLKSLGRFQLLERSLLPSYQFSSRDIVIVIGQDGLVANTLKYLNGQPVIAINPDPARWDGKLLPFEIGQLRDVVMNTIKKKMPKKSVTFAQATTNDGQTLLAVNDLFIGPKSHTSARYMIRWQGQQEFQSSSGIIVSTGLGSTGWFQSILAGAQAVMGADYHPLSQGYDWGERKLQFSVREPFPSKTTGVQLVFGAIKEHSPLQLESLMPENGVIFSDGIEDDYLLFNAGCIVSIGIANVQGQLIG
100449	GC_00004804	accessoryII	Xbed	318	5	5	1	0	0.960098	1	0.979643			O	O	COG0330	Regulator of protease activity HflC, stomatin/prohibitin superfamily	MFNINYFKADSSTFVIKSVNGKVIKQGKGISFWYNAATTSIAALPLNALEAPFIFNLQTADFQSLRIQGQITFQIKNPEKTADVLNYNLTQDGKSYASEDPLKLSDRVVRNAQTLIQAKIQTTAMREALLMSQLLVTQVSNQLTTQSALETLGIDIIDVSIAAITPSPETLKALEAEARESILKEADDAIYARRKFSVEQERMIREAELETDLSVQNKQQEIEEARLENERALLRERAEIEQEKLVAEVNAEAKRNELVALRVENQRIQSDADAYAIEAKMKAYRELPVENLKAMALAKMNPEQLMAMAFESLAQNAGKIGELNISPDLFGQLMKKGANA
98466	GC_00004408	accessoryII	Xbed	319	6	6	1	0	0.966193	0.856608	0.908106			F|S	F|S	COG1051|COG4111	ADP-ribose pyrophosphatase YjhB, NUDIX family|Uncharacterized conserved protein	----------------MNESEYLTHYDKKAYLSPLLSVDAVLFTYHDETLKVLLVERANHPDKGMWGLPGGFVDEEKDSTLEETILRKLKEKTDVIPPYIEQLCTVGNNQRDKRGWSVTVCYTALIAYQSCEHHIDAVESVKWVPIDEMETMPLAFDHVQLYQQARERLQQKSLYSIVPGFALPEVFTLTELQHVHEVLIGKTLQKKSFRRRLEQADLLIDTGHKRHERGRPANLYRLKAESADYRFIRNLEF-
114861	GC_00012552	singletons	Xbed	320	1	1	1	0	1	1	1							MAQGIKQIAVCLPEILEDANLKVLDSHVNELEKGESTMAL
86169	GC_00002975	accessoryI	Xbed	321	11	14	3	0	0.812157	0.648417	0.721109			L	L	COG0270	Site-specific DNA-cytosine methylase	----------------------------------------------------------------------------------------------------------------------------------------------------------------------------------------------------------------------------------------------------------------------------------------------------------------------------------------------------------------------------------------------------------MNYGYSVRRLTPIECERLQGFPDNRIQIPWNGKITESCPDGHRYRVIGNSMAVPIMPWVGKRIAESY----------
3087	GC_00000023	accessoryI	Xbed	322	22	87	22	0	0.864477	0.722546	0.787165			X	X	COG3415	Transposase	------MGYSLDFRKRVLAYKEKHSLT-------FEQTSAHFDISMRTLFRWSHKIEPCMTR-NKPPTKIRDDVLIKDVQNFPDDYQWERAKRLGVSQSAVHYALKRLNLTR----------------------------------------------------------------------------------------------------------------------------------------------------
3421	GC_00000027	accessoryI	Xbed	323	17	78	22	0	0.83404	0.705571	0.764446			X	X	COG3335	Transposase	-------------------------------------------------------------------------------MPHLHGYSEKGRRCFGTHNWHAKGRINVIGAIIEKTFITVSLFTGNINADVFHAWVTQDLLPQLPGNVVIVMDNAPFHKRHDTIQAIADSGCQLEWLPPYSPDLNPIEPKWSGAKAIRRRERCSVDELFMEHIN---CARLY------------
78887	GC_00002529	accessoryI	Xbed	324	16	20	3	0	0.885126	0.81239	0.8472			U	U	COG4104	Zn-binding Pro-Ala-Ala-Arg (PAAR) domain, incolved in TypeVI secretion	#NAME?
101574	GC_00005070	accessoryII	Xbed	325	4	4	1	0	0.826802	0.9876	0.900076			M	M	COG3023	N-acetyl-anhydromuramyl-L-alanine amidase AmpD	MKPINEKEKTLLIVLNDSICFNKKEELIRKLSEHDENNIWNAGKACAMCPPPEAREDFVKHVLSKIPYVNDNGYFKNTDIIQDDVSALEHGEMSTINAIVLHRTGGSSMSTAISSFKSTGVGTHFIIDKDGTIKQTASLKQYTYHIGKIRSKCIAENSCDSD-EAIKIKNFGWNPKKIHDHEKLKTYPDRYPMNNDSVGIEVVAGYNNVSKS---WDQATIQQNESIKKLVGLLKCNYNLGNGDIYEHDKISYKTEGEGANLYFNDI
104639	GC_00005954	accessoryII	Xbed	326	3	3	1	0	0.670241	0.918065	0.774819							#NAME?
106592	GC_00006612	singletons	Xbed	327	1	2	2	0	0.74031	0.512419	0.605636							#NAME?
106581	GC_00006607	accessoryII	Xbed	328	2	2	1	0	0.835106	0.611521	0.706036							#NAME?
8334	GC_00000115	accessoryI	Xbed	329	14	41	13	0	0.625135	0.666107	0.644971			X	X	COG5433	Predicted transposase YbfD/YdcC associated with H repeats	--------------------------------MTLIEHLSVVKETRSDINRQYDLVDVIFLVVSAIMAGAEGWQDIETYGRAKIKWLREYRAFPHGIPRRHTIARILRAIELDPLLEALLNWVNEQRELDGKPIIAFDGKALRRAYRNEKKNAVQLVTAYDTERGLVLSQKATATKKGEIRVVCQMLDILNLKGSIVTLDALHCQRETLEKISEKKAHVVVQVKKNQPKLWAAIQSQFQAVFDAGKEKIVTEVKQEAHGRKEERYVFQLKPQFSPEMAEKWPTIRSIIAVERHRSEKGKGTVDTSYYISSLSPRHKLLGHYIRQHWRIENSQHYILDVVFKEDDSRIVLDGAIENLALFRRIVLNMVKQCDCGAPSQRNKLKKAGWSDDYRAQVFFG--------------------------------------------------------------------------------------------------------------------------
93326	GC_00003661	accessoryII	Xbed	330	6	8	2	0	0.766939	0.777285	0.772078							#NAME?
85847	GC_00002952	accessoryII	Xbed	331	9	14	4	0	0.698512	0.8386	0.762172							-----------------MLCKSLSYIRNVQTHSCFRKAFDKSCYMEAELLHNIVTSLTEEDMTEHDVFFLNNHARFYLENARDKECVNYHSHENDIKNLFSLVPEHLKNQLEWPGPQ-
100962	GC_00004917	accessoryII	Xbed	332	4	4	1	0	0.724947	0.578397	0.643432			R	R	COG3209	Uncharacterized conserved protein RhaS, contains 28 RHS repeats	HFETPDGSRWHYQYDPFGRRIRKLKVHDGKLAAANLQLWLAGRPDIEPRADAIMGRDFLWSGDQLIEEVPIYADGTPVEEQRVRWLYEPGALTPSARFEKGKLHYIISDHQGTPREMLDEQGVLVWAQRLKTWGQAEKSQVMPSNHPDYHVDCHFRFMGQFEDEESGLYYNRFRYYSPETGQYISPDPIGLLGGLNPYGYVHNPLSWVDPLGL-TSCPPPEIKATQIGLRNPKQIDGMKKDMLDGTFDFSLPKNQVGGFVDSSGTYYMGEGHHRMVAAQEIYKETGDVKYINKLIENGTWTRTNSPPTDARAMPSRSFFSNLRNKLGF
85315	GC_00002914	accessoryI	Xbed	333	11	14	3	0	0.915161	0.825259	0.867888			X	X	COG4626	Phage terminase-like protein, large subunit, contains N-terminal HTH domain	-----------------------------------------------------------------------------------------------------------------------ELVFRKGGSLYVSTSFRGGTLRYLHVSEFGKICAKFPHKAREIVTGAFEAVSTDCFTTIESTAEGRAGYFFDYCQTAEKAQIQGKQLSNLDWKFFFFSWWKNPLYAIDPVEPIPQRLADYFAEIKAKHGINLTERQQAWYLAKEKTLGDDMKREYPSIPSEAFQQSVEGAYYAKQFRWLYENKRIGKLPDNSHLPVHTFWDIGVGDSTAIWFVREVGEEFHIIDYYENSGEGLRHYMKVLKDKGYTYGEHWGPHDIDNREFGSDAKSRRELAREGYEIDGQKYSMIFKVVPKVGVDTGIESVREILPNCAFDEEKCAEGISHLESYRKEWDDKRGCWKDKPLHDFTSHGADGFRYFAVAKNNQKRLTKKINFNWN
88097	GC_00003129	accessoryI	Xbed	334	12	12	1	0	0.869637	0.73707	0.797884							MNTNVDYRHPAYNEFLPEWNMIGDCVDGERVVKSRREKYLPHPADRKDKDDPNNERYKRYLLRASFINATGRTLWGLLGIAFNKPVKINISGGIEYLETDISGEGQPLTQMIRDALSQVLQRGRAGLLTDFSGAGIQSEANKGRPYIRLFTAKQIINWRATNGKTSLVVVHYQEPKESDYFDLQMMDRWIELRLIEGKAYSRNWYQDGGDLIAEDWIELKDSSGRPLPELPWSWVGASNNDHTPDAPPLADIAYVNIKHYQMEADIAESAHTVGQPMVALSGLT---------------------------------------------------------------------------------------------------------------------------------------------------------------------DDWVKN---HMSD------------------------GFT---------------------------------------------------------------------------------------------------------------VGSRKGVLLPQGGDMKFAQPEERTMQISVAERREKQMAMLGAKLIERGTSARTATQAQDEAQTDN-SVLSLSA---------------------GNVEQAFN-RALQFCIQFAGAGEA----SVELNKTY------EIAQLDSAAI---TVLLASVQSGNMRIVDFVR---YMQGVNLVPQDEKPEDVVDELELTRGANMLGV-----------
110595	GC_00008614	accessoryII	Xbed	335	2	2	1	0	0.642115	0.997175	0.781193			S	S	COG2369	Uncharacterized conserved protein, contains phage Mu gpF-like domain	MQANGILDNALMVQIMLERLKSSTADTRDLVSDIRAAVASALSGFSGNVSSVGRVKSIAHALRKSLKPVLAGHSDRLLDEVINAAVVMANAEYHGFN-SLAGSVNSADDDKVCRDVQNTPLSLSGWNGSLFLAKFIASWADTAVQQIENQAVMSLSSGGSISDLQSSINGTSVEPLIIAAAVVGRVARGFQMVARTTLQHAHSVAATDFYKENPDLIKYEEFSAILDNKTSAVCRSLSGNRYPLGEGPRPPLHPNCRSRLLPVLDDKYANLFVTEPVGNSEWGEETYYEWLYRQPANRQDIVLGKTRAQLFRDGGLSPERFAKLQLDKYFRPMTLKELKKIIPDAFRKADIELK
87905	GC_00003113	accessoryI	Xbed	336	12	12	1	0	0.896752	0.981493	0.937211							MFKFLLTKEEFEALTDEQKAMYKAQGDKYQLQIEGMPEIPDVSGLQKKVDELLSEKKTEQEKRRQAEEAAKKAAEEQARKNGDIEALEKSWSEKLTTREKELLTQLEEKDGNLRTLLVDNVAQSLATKLAGDSAPLIMPHIKSRLTVEDGKTRVVDAGGQPSAFTIDELEKEFRSNQLFAPVIIGSKATGTGGDGGKGKTPAGGGDKPKSTNPLVDRAREIIAKSEE--------
103955	GC_00005726	accessoryII	Xbed	337	3	3	1	0	0.960825	0.997942	0.979032			R	R	COG5492	Uncharacterized conserved protein YjdB, contains Ig-like domain	MSLHIFQKQVSTAATELVAQAVREFNEASGGALVLGDGDHIGDFVEQTSWQLLGGLAQRRNAYGSGNLTPQELGQILDRMVKVDGRIGPVSVTPTMMKRLGKDVSEASAVVAAQSAEAMLQDYLNTTGAALKAAISGNTESVTDLSTEKKAPSLRGLNRATRPFGDAYSRIIAWLMDGATFNDFMDETLSNANKLFQIGNVAIKQDGFGRRFVVSDIPALSDGEKQHSLGLVVGAAAVQTSPLIMKAQDVLGQENIKALMQGEYDFTVGLRGYQWAKDSIKSPTNDQLGTKANWKQIVTSIKDTAGVMVTFGKD-AATTAGDIK
109741	GC_00008187	accessoryII	Xbed	338	2	2	1	0	0.693333	1	0.818898							MVMQIGIDQVHEQLEMMGFEAPDFVITAAMSVVDSIDDCLDKAGYTDAVMTLIKVYSVILILSAADVRKIASEHAPSGASVSYQYFADGRKSLLKLLSALDTAGCTDNLPIDRPVGIIQFDVNRG
112962	GC_00010653	singletons	Xbed	339	1	1	1	0	1	1	1							MSDGTKTVGTEIVIKNVIWTEYSEATQDDYIAIGKHSGRDPSVAGASKIKAVDRDRDINGGKDDYTLTTAV
89416	GC_00003247	accessoryI	Xbed	340	10	11	2	0	0.831249	0.992757	0.904852							MGVKVIGINRAVADLNMLVGNITSKKVNRAMHRALDIGGRQAAVYTPIDTKTLINSQFRDVEVKGTLFTGRVGYSASYAVFVHDPNVKQSFRRATAKKEFLKLGFDEMRSQIDKAVTKELKSL
100259	GC_00004766	accessoryII	Xbed	341	5	5	1	0	0.762292	0.870313	0.812729			J	J	COG1813	Archaeal ribosome-binding protein aMBF1, putative translation factor, contains Zn-ribbon and HTH domains	MITIGVRLKEERKRLGLNQTDFASLAGHSRGAQACYERDEKVPGGAYLQKLAEHGCDIFYILTGNKVPQIQATISNEEQKLIEHYRAMSKESRLNMQAVGSAFAHSAPDKQVKNK
100179	GC_00004750	accessoryII	Xbed	342	5	5	1	0	0.69863	0.703887	0.701248							MTQDKHDRRSRLPRGVISKRQVALRLSLEEDAELEEIAREENRSKASLARIYYLAGKRAA---QAQTE----------------------------------------------------
100424	GC_00004799	accessoryII	Xbed	343	5	5	1	0	0.793934	0.685058	0.735488							MNEKLLRLLFQIPDPITVNEFRRRTGKSESSIRKLISCGRLPIKNERTQRA------HIMIMWNEWLEIVYDA-----------------------------------------------------------------------------------------------NQKIPSFEREGWKASWLE-VNKLVDD------------------------------
87132	GC_00003049	accessoryI	Xbed	344	11	13	3	0	0.684821	0.908309	0.780889							MPILLPTPEELSKGRVKFGTLLIRPLRKRNPEAYITTYQVNDGEYSYGRFDSKEQALSFARQLYRNKSDERIKEDAT--
11689	GC_00000206	accessoryI	Xbed	345	14	34	14	0	0.841656	0.61544	0.710988			X	X	COG3547	Transposase	MEQIIGIDLAKRVFQLHIASPLGKMIKNTVVSRDKLTAFIAQQPPSKIVMEACGSANYWSRQFKRLGHEVKQISPQYVAPFRMGSKNDKNDAIAIVEADSRPGMRYVPEKTIEQQDIQCLHRVRQRLMKNRIALINQIRGLGLEYGIAIPESAHKVEQCLPDHLENAENELTVLSRQLFQELLFELNDLQQRLNELDKRLNHLNTQHEDIRRLLTLPGVGPLGASVLMITLGDGKDFKNGRHFASYLGLVPKEHSSGGKVRQLGISKRGNSYLRGILIHGARSVVYRLNKRPDEQCNELQRWLKGLIERSGVNKAVVALANKNARIAWALVNQQSVYLPQGGIM------------
96327	GC_00004060	accessoryII	Xbed	346	7	7	1	0	0.823064	0.844429	0.833609			J	J	COG1092	23S rRNA G2069 N7-methylase RlmK or C1962 C5-methylase RlmI	MNKPILDMCCGSRMFYFDKSNPDVLFCDIRREQHILCDGRKLDINPDLIADFTNLPFDDESFNLVIFDPPHLIRAGKNGWQRKKYGALSSDMWRDDLAQGFKEAFRVLRPERTLIFKWNETQIKTREILALTDIKPVIGHPSGKRSYTHWMTFYKRG------------------------------------
89118	GC_00003220	accessoryI	Xbed	347	10	11	2	0	0.694549	0.693639	0.694094							---------------------------------------------------------------------------------------------------------------------------------------------------------------------------------MKHTAEIEITDFSKG----QDGKAVAFGKVFNDSKKRFPAGSEIITSLVQNAETYESDGYIKTQNSIYKIRRPIG------
109419	GC_00008026	accessoryII	Xbed	348	2	2	1	0	0.716667	0.886962	0.792772							MNNKKEITVEVDEFLVNENALNAVVNALGYSKEQFVAELRKAQKHQGLKYITFEADDTEYNIHENND-
89371	GC_00003243	accessoryI	Xbed	349	11	11	1	0	0.913399	0.837695	0.873911			L|K	L|K	COG0553	Superfamily II DNA or RNA helicase, SNF2 family	MKQFTPRPYQNIIINHEIDITRSNIWAGMGMGKTVATLTALEDLYMSGSETKPTLVLAPLRVARSTWPDEANKWGHLHNIEMVPIVGSAKERTGSLKNTNASVFTTNYDNLVWLVETLGNKWPFATVIADESTRLKSFRLRKGGKRAAALAKVAHKHVRRWVNLTGTPAPNGLLDLWGQSWFIDQGERLGRTYSAFTGRWFNNFQRPGQHWPDLKPKDFAQEQIQAALNDVTISLDAADWFDIDEPIHNVIHVELPPKARTQYQEMEKEMFLELEGVGIEAPNAAAKTVKCLQISSGALYTDDTGAWSELHDVKLQALDSIIAESGGMPVLVAYHWKHDLARLMKACPKGRHLDDNPQTLRDWNNGKIPVLFAHPASAGHGLNLQDGGNILVFFSHWWDLEQYQQIIERIGPTRQAQAGHDRPVFIYHIIARGTMDELVMERRNSKREVQDILLEAMKKR
79506	GC_00002560	accessoryI	Xbed	350	15	20	2	0	0.722977	0.843282	0.778509							-------------MGVKTGIISDADMSEITGYQIPSKQCASLKEAGIFFIVRKDGKPRTTWEHFNNPLSQRIRNYAPAPQEPNFGALD-
78077	GC_00002490	accessoryI	Xbed	351	17	21	2	0	0.795062	0.803897	0.799455			L|X	L|X	COG0582	Integrase	MGRKRKNPADNWMPPRVRRGRSAFEFQTYDNRTVRLCDFSATQAEVWVAYEKMLADQKNEE---TLTGLVNAFFFSAEFSALANETQKDYRKYAGKILPVFGNMLPDNIKPQHVRKYMDKRGLKAKTQANREKNFLSRVFGWGYERGIVRSNPCKGVRQFKEIPRDRYITDEEYNALYSIAPPIVKVAMELAYLCCTRQADILTMTYAQVQQEGIFIKQGKTGVAQIKAWTERLDDAVAMSK-TLPLDNGVSSIYVLHQRKGSKYTRDGFNSRWKKTKAIAKDTFPELDFNFTFHDLKAKGVSDLEGSLSEKQQITGHKNITQTARYDRKVNVVPVVGGQKK--------
109747	GC_00008190	singletons	Xbed	352	1	2	2	0	0.905405	0.513857	0.655621							MKKVLFKPAILAVLINAVSVGYVNASVPKCEEYVNAPGKKSTIDPTSTNSFATGCSKIGKKSANSIASGESAIKNNSWSSLASGSSMIGENSAGSLSTGNSVIGNRSWGSFASGSSEIDHDTGFSAALGHAFIEKNSRSSLAVGYEARVKANSESSIAIGKYSTVHKANGMALGEGTVSSHTNAAAIGKEAKTDRENSVSLGDKNDSTKNKQLTNIADGTEEQDAATVAQLNRRGFFSNAQKTNSFYIGQSAKSDDDNVVSFGDNQTQLRLINIADGQNPNDAVNKKQLDQRFADVKSNVIAELKKDMGTLSQAGDAVKETAIAANRSETHAGKSEDAATQSAAAANRSETHAGKSEDAATQSAAAASRSETHAGKSEDAATQSAAAASQSETHAGKSEDAATQSAAAASRSETHAGKSEDAATQSAAAANRSETHAGKSED
53292	GC_00001578	scg	Xbed	353	29	29	1	1	0.957585	0.922049	0.939481			E	E	COG0765	ABC-type amino acid transport system, permease component	#NAME?
59556	GC_00001794	scg	Xbed	354	29	29	1	1	0.943201	1	0.97077			E	E	COG1126	ABC-type polar amino acid transport system, ATPase component	MIQLTNIEKSFDGQKVLKNISLTIKEGSLTALIGPSGSGKSTLLRCINLLEIPQAGKLEIGKEQMTFSGKEKLPHREIQRFSLQTGMVFQNFQLFPHLTVIENIMEGLIWVQKWPRERARERALELLKKVDLSHKADVWPSTLSGGQQQRVAIARAMAPSPKVLLCDEPTSALDPELSKEVVSVLKQLAGEGTTMLMATHDLRLAANLAHNVVFLESGEIIESGTAKTLFTHPSKMRTVEFISTLTETLPDWEI
5937	GC_00000065	core	Xbed	355	29	58	2	0	0.792877	0.883128	0.835573			E|T	E|T	COG0834	ABC-type amino acid transport/signal transduction system, periplasmic component/domain	-----------------------MKKILSLLLAGATALAISAPGYAGK--------------DFDAIKASGVFKIGTEGTYPPFTYHDASNTLTGFDVDIAREIARRLNVKPEFMEVKWDGLIAGLDAKRFDAVINQVGVTPEREAKYSFSIPYTTSQVALIIRDNNRDIKTFADIKGKRSAQSLTSNYGQLATAYGANLVSTDGFNQAIDLVVTGRADATLNDRLSFLDFKKQRPNAPVKIVAHQADASKSAVLLRKGDTELVEAINKTLQEIKDDGTYARISEKYFGEDISK-
69047	GC_00002123	accessoryI	Xbed	356	28	28	1	0	0.903538	0.885329	0.894341			J	J	COG0456	Ribosomal protein S18 acetylase RimI and related acetyltransferases	#NAME?
55322	GC_00001648	scg	Xbed	357	29	29	1	1	0.942845	0.935751	0.939285			J	J	COG3076	Regulator of RNase E activity RraB	#NAME?
54568	GC_00001622	scg	Xbed	358	29	29	1	1	0.88734	0.993754	0.937537			E	E	COG0078	Ornithine carbamoyltransferase	MNPFFQRSILRFLDITPTELNLLLTLAHELKTNKKSGTESPLLKGKNIALIFEKDSTRTRCAFEVAAHDQGASVTYLGTSGSQIGHKESIKDTARVLGRLYDGIQYRGHGQHIVETLAQYAGVPVWNGLTDEFHPTQLLADLMTMQEHSRKPLSEIQFAYLGDARNNMGNTMLEAAALTGMDLRLIAPKACWPDAGLVAECQKQAAKTGGQITLTEDISHGVKHADFLYTDVWVSMGEPKSVWQERIALLKPYQVNMDIVKLTGNPEVKFLHCLPAFHDEDTLLGKQLADEFNLYGGLEVTNEVFESKHSLVFDQAENRMHTIKAMMVATLVENLG---
70943	GC_00002192	accessoryI	Xbed	359	27	27	1	0	0.90222	0.941224	0.921309			E	E	COG1280	Threonine/homoserine/homoserine lactone efflux protein	---------------------------------------------------------MAFGLGTLIAVSELAFNILKWCGALYLCWLGIQMILRPHSDLT-EKTSSS-VKTSNWFIKGMLGNVLNPKMGVFYVSFLPQFIPQGHSAILWTFSLVMIHVLLGTLWSISLIYATRPLSHILRRENVIKWMNRVTGGLFLLFAVKLVLS-RR-
107826	GC_00007229	singletons	Xbed	360	1	2	2	0	0.737374	0.96404	0.835609							MAKHIHADLMMKAAEIAKTDDQWWKYFEVF--DIVDN---EFVSYDRPFTFYDHREYRLKPRTIKIGNIDVPEPVREPLADDTVYYVPVLNSSSEKPAIYRWDGVCFDNVMLERGFVHLDCESAEIHARALISLTQK
114122	GC_00011813	singletons	Xbed	361	1	1	1	0	1	1	1							MNEFTLQITLKFDDNADFTLSTERIVSAEPETIYLRTLTNQFQKLVQEDLQSKAEMAQHIAYLVNKTANCYCDEE
110344	GC_00008488	singletons	Xbed	362	1	2	2	0	0.988889	0.97838	0.983607							MQLIHTIHKKTTIVRIVATMNHGSGLSESISVDVFKKNIDDSKFILCGNNPHPEWRQMSVNEYIQYGRPEKFKYVTHAEIIRVVRELRSK--
96369	GC_00004066	accessoryII	Xbed	363	6	7	2	0	0.734463	0.779296	0.756216							---------------MNIKFINEVRASLKRCRTNAIRFR--HDDFLRKHSIQQALSMRRFIRDMTAIYG-
108951	GC_00007792	accessoryII	Xbed	364	2	2	1	0	0.731343	0.827462	0.776439							MNYSEGKEIALAYQKLESAENAEQVLAMAYQIASNSSMPDSVRELFTQLMKSFSEHRSELGGAAINILLR------------
92784	GC_00003598	accessoryII	Xbed	365	7	9	2	0	0.6805	0.781558	0.727536							#NAME?
101002	GC_00004927	accessoryII	Xbed	366	4	4	1	0	0.806471	0.982209	0.885707							MSTPCLYSIIRYAPYAETEEFANIGVVICAPKLGKMSFKLTKSNDARVRNFFKDDTIFHAVKPSIEQELQTACSLVSQIGNPRKVADFFNTFTSPRESIFYYSIPRIILTSAYDAELVRLYKKFIKHTEYTKERREEILVKELRSRFQSHQELKNAFKKETLGGELTRFSMPLVAKNDEHILCAIKPLAFTQDEPSKMLEHCDTWVSRVKRAVTEDIFDLDAVLFTIDSHRKPSIAEQKAIDEIQKTLDNNKICHFRHNDSHSIVQFAKDSI------
102882	GC_00005397	accessoryII	Xbed	367	4	4	1	0	0.786044	0.929767	0.851886							MSAGEELYVVELVRKMEEGSTQPFLCRCNDDQLYVVKSTASMPRVELIHEFMASILAQSIKLPIPDFKIVYISDDFVEYLPPTYKGGINPGYAYASKFIEDSATINFGLAHDAIDEQEQKLIYFFDRLINNSDRNLSKQGGNVNIIYNYKKQRYYLIDHNLAFDPKCTLLQFEYHVFSPCHRNWIFDMLDREEVVDTVSILKDKITESIPSLPDEWINELPDKDAVLNNITLLVDRGFNQKFRSTIL
114196	GC_00011887	singletons	Xbed	368	1	1	1	0	1	1	1							MFMCDQPHYITPANILIGNCLICETDMGFGIRPRNAACTKIYDQDNIFQRYDLQMKILLLTCFIATLRQHLGEN
105035	GC_00006086	accessoryII	Xbed	369	3	3	1	0	0.903153	1	0.949112			T|K	T|K	COG1974	SOS-response transcriptional repressor LexA (RecA-mediated autopeptidase)	MVQTEETRKQFSQRLAQACSQAGLNEHGRGAAIVRALGVSSKAVSKWFNSESLPRQEKMNALANYLKVDIVWLQHGIDNTEDDARPKKIQAVKPPVRQLTKEQEELLELFDRLPSEEAKRFLKEMQIKAAHFDSIFAEMLAKRGNKAS
106262	GC_00006495	accessoryII	Xbed	370	3	3	1	0	0.900741	1	0.947779							MRSLEEPIKNIGITEVAQACGVSERAVYKWLKNGFLPKTEFFGKTKYAETIQQISDGKYQANDLLDISRKKLLSA
97476	GC_00004243	accessoryII	Xbed	371	5	6	2	0	0.902222	1	0.948598							MEHASYSKLFRDKESELLNKLVLKGSRNVAKIIGLHESQITRWQRPQKVAELSFIEKMARFLVAIEYDSPDTNVVINREDAEKLIAVLEHIRYPKRKTSKAGTNEASEMQLEMSI
114053	GC_00011744	singletons	Xbed	372	1	1	1	0	1	1	1			S	S	COG3756	Uncharacterized conserved protein YdaU, DUF1376 family	MNTAEVYQFPVRQEIHKVADVDNGFTRLANELLEAVMLAGLSQHQLLVFLAISRKTYGFNKSMDWVSNDQLSKLTGILSHKCSAAKSDLVKRKILVTNGRQVGINKNISEWEDKNKVYPKKVSLPESGKKSLPEKGKSDYPNQVNTKDNTTKEKKDNNNTPISPLPKKVVKPKFDINQVQLPEWLDPVVWNDWLEYRSAIKKPIKTLQTFNGQINLLKECYDAGYSPSEVINPSIANGWQGLFQPKYPPKTRSVNRIAQPVRTEQFISEDF
102430	GC_00005284	accessoryII	Xbed	373	4	4	1	0	0.909554	0.996542	0.951063			L	L	COG1484	DNA replication protein DnaC	MSMAETLARFHRMMPEHITPKFTHADELMAWQREQGEIDSKRIAEENRVSRLNRIMGRSGISPLHQSCTFDNYIADTPEQQKALTRSRRYAENFGKSFGGFIFSGNPGTGKNHLAAAIGNHIIQNGKSILIATLPDLMMRVRETYQKDAKINESALVEDLCAVDLLVLDDVGVQRNNRNEDLIIFQVVDRRLANKKPVGVLTNLDFEQLTAVLGERVIDRLRMGTPTVINFNWQSYRRQVK
112582	GC_00010273	singletons	Xbed	374	1	1	1	0	1	1	1							MTIIFHKDKHWEDNPQNYQIYSLLRSKNRSFVYRSEHHFNRKIRRCYPRGNAIVRLERLELNKPHRKDF
102619	GC_00005331	accessoryII	Xbed	375	3	4	2	0	0.821839	0.858729	0.839879							---MKTVKVDWLGDCEKCGMDSALIET-NGNENWLYEGDVVTCCGCGHTGHVEILQCEPVAYAVWDELVEVEA-------
106232	GC_00006485	accessoryII	Xbed	376	3	3	1	0	0.755892	0.859807	0.804508							MTVELKPCPFCGSNDLCPDYEDRGELHKYAAWIVCGKCGSNGPFSKWENSYDNATDSASELWNQRANNNAKNSNSTTE
89427	GC_00003248	accessoryI	Xbed	377	10	11	2	0	0.782859	0.759159	0.770827							#NAME?
81344	GC_00002659	accessoryI	Xbed	378	13	18	2	0	0.886659	0.908537	0.897465							MEYNFLFHESTKNAAWQHLKEVLATNQPHRIIIKPWKNTRSLSQNATAHMWFGEISRYLKSKGENYSPDEVKEMLKHTFLGYEVIGRIDARTQEVEHVRTLKQTSKLDTGEMFRFMEQIEQWAAGIGCFVTIPEDSEYMRLKREQER
110327	GC_00008480	accessoryII	Xbed	379	2	2	1	0	0.971014	1	0.985294							MNKKFESMIRRLYGNRYSLVRDVEGCYASEVVKRMFEVWREAKGLK
95137	GC_00003890	accessoryII	Xbed	380	7	7	1	0	0.593061	0.745882	0.66075			R|U	R|U	COG3209|COG3209|COG3209|COG4104	Uncharacterized conserved protein RhaS, contains 28 RHS repeats|Uncharacterized conserved protein RhaS, contains 28 RHS repeats|Uncharacterized conserved protein RhaS, contains 28 RHS repeats|Zn-binding Pro-Ala-Ala-Arg (PAAR) domain, incolved in TypeVI secretion	--------------------------------------------------------MEENNGVGTGRQTAAQAEEPAGPQDHDTPIVPPEPNAPLPQKARDDSPTGEGNTIGKIIAQATPTQVSAAEANTLPVAETPEEKSWWAKAWEAMVEAKDDAVDWAHETAINHVEGMKHPVERTKGQLKGAYNIAVETVESYIQGAYFESAKDAEETARWLEIYGESEKAQTVREVANIQKKQSGAFNLNDWKTTPSNRAQKSGILEAQIIEAMGLPSGKTNIIKQGVTELASTANKVSTAVTKVESKVLTEEAKATKVISGGKVEHKPKETAETGTEKPQNAKEDPVDNKSADKDGSCNGTCSTNGEPVDMATGDFLQVWPVIAIPGLLPITLTRTYRSTAKYNGLLGPKWADDWSRQLVLAEDKINFTDADGVIYDFSTPDNTVLARNQHIPHCVLTGELDGELQLT----------------------------------------------------------------------------------------------------------------------------------------------------------------------------------------------------------------------------------------------------------------------------------------------------------------------------------------------------------------------------------------------------------------------------------------------------------------------------------------------------------------------------------------------------------------------------------------------------------------------------------------------------------------------------------------------------------------------------------------------------------------------------------------------------------------------------------------------------------------------------------------------------------------------------------------------------------------------------------------------------------------------------------------------------------------------------------------------------------------------
54684	GC_00001626	accessoryI	Xbed	381	26	29	2	0	0.840912	0.901388	0.870101			E	E	COG0076	Glutamate or tyrosine decarboxylase or a related PLP-dependent protein	------------------------------------MQYFLDGLNH--DEA----DKIALHTSGMDEAEWQALLEQFIAQIGEEKLLELETNIAGDPVTYCRHALNKPVRELAELEKKFASVMIPEFPVDTGTYAQHLSENVLNQIVPVSSPAFVGHMTSALPTHLPVLGKILTALNQNLVKLETSHVLTALERQVLGMMHKLVYHRDDVFYQQWLHSGEHALATFCSGGTLANLTAMWACRNQLMPANGDFAGLAREGLARGLLHYGYHGLAILVSELGHYSLKKTVDVLGLGQDALVKVETDREGRICIDALRAQLQNLRRRNIKPMAIVGIAGSTETGSVDPLNILADIAEQEQCHFHVDAAWGGASLLSERHRYLFKGIERADTVAIDAHKQMYVPMGAGMVLFRQPTLSDAIAQHANYIVRKGSKDLGRHTLEGSRSAMSLMLHSNFHLLGRRGLARLIDASIDKARQFADLIRQQEDFELISEPQLCLLTYRYVPPKALQVLRAGSTVVRQKLHDTLNALNQSIQTMQWSAGGSFVSRTCIKPMQWARQPTTVLRVVLANPLTTLEILENMLEEQRQLAPQSPYWQTLQDL--IR----------
77951	GC_00002484	accessoryI	Xbed	382	21	21	1	0	0.804604	0.676146	0.734803			Q	Q	COG1020|COG1020|COG1020|COG1020|COG1020|COG3319|COG3319	Non-ribosomal peptide synthetase component F|Non-ribosomal peptide synthetase component F|Non-ribosomal peptide synthetase component F|Non-ribosomal peptide synthetase component F|Non-ribosomal peptide synthetase component F|Thioesterase domain of type I polyketide synthase or non-ribosomal peptide synthetase|Thioesterase domain of type I polyketide synthase or non-ribosomal peptide synthetase	----------------------------------------------------------------------------------------------------------------------------------------------------------------------------------------------------------------------------------------------------------------------------------------------------------------------------------------------------------------------------------------------------------------------------------------------------------------------------------------------------------------------------------------------------------------------------------------------------------------------------------------------------------------------------------------------------------------------------------------------------------------------------------------------------------------------------------------------------------------------------------------------------------------------------------------------------------------------------------------------------------------------------------------------------------------------------------------------------------------------------------------------------------------------------------------------------------------------------------------------------------------------------------------------------------------------------------------------------------------------------------------------------------------------------------------------------------------------------------------------------------------------------------------------------------------------------------------------------------------------------------------------------------------------------------------------------------------------------------------------------------------------------------------------------------------------------------------------------------------------------------------------------------------------------------------------------------------------------------------------------------------------------------------------------------------------------------------------------------------------------------------------------------------------------------------------------------------------------------------------------------------------------------------------------------------------------------------------------------------------------------------------------------------------------------------------------------------------------------------------------------------------------------------------------------------------------------------------------------------------------------------------------------------------------------------------------------------------------------------------------------------------------------------------------------------------------------------------------------------------------------------------------------------------------------------------------------------------------------------------------------------------------------------------------------------------------------------------------------------------------------------------------------------------------------------------------------------------------------------------------------------------------------------------------------------------------------------------------------------------------------------------------------------------------------------------------------------------------------------------------------------------------------------------------------------------------------------------------------------------------------------------------------------------------------------------------------------------------------------------------------------------------------------------------------------------------------------------------------------------------------------------------------------------------------------------------------------------------------------------------------------------------------------------------------------------------------------------------------------------------------------------------------------------------------------------------------------------------------------------------------------------------------------------------------------------------------------------------------------------------------------------------------------------------------------------------------------------------------------------------------------------------------------------------------------------------------------------------------ARMYKTGDLGRWLPDGNIEYLGRNDFQVKLRGFRIEPGEIESRLMQCPGVREAVVIARED---EPDQIRLVAYLRPLEGVELVPAELRQQLAQHLADYMLPSAFVILDTFPLTPNGKLDRQALPAPDLSAVVTRGYAAPVGEIETVLAQIWQDLL-----GLEQVGRHDHFFELGGHSLLAVQLMARIRQTLARELPLQQLFARPVLMLLAQALAEVPTL------------------TQKAIPPADRTQPLPLSFAQQRLWFLAQLDPAASLAYHIPAALRLTGALDHHALAIALDRLVARHESLRTRFVLVAGQPCQHIDPADTGFALSCHDLRQLDPTLRASRVAERVELEAKTLFDFAQGPLIRGQLLQLANEEHVLLLTLHHIITDGWSMSVLVRELGTFY-RTFYRTALNGHDESLPSLSIQYADYAVWQHHR---------------LQEDALTRQRHFWHARLEGAPALLSLPTDRPRPAVQSYVGSQVPFHLDAAVLTALKALGRRHNTTLFMTLLAGWSIVLARLSGQDDLVIGTPVANRPHRELEGLIGFFVNTLALRVRCND-ELRVADLLAQVREQALAAYAHQDLPFEQVVEALQPERSLSYSPIFQVMLVLNNTPAQELTLPGLQFTPFEQTHHSAHFDLTLSLAETEAGLSGALAYATDLFDSPTVERMVGYLTNILLAMAADETQPIATLPMLPESERQQLLVNFN----ATQTDF-----PQDALIHQLFETQAAHRPDAIAVVFEGQTL------------SYGELNRRANRLAHHLISLGIRPDDRVAICLERSLEAVVGLLGILKAGGAYVPLDPVYPTERLAYLLEDAAPIVLLTQQA--------LVNKLSS----PVPAVLLDV---------------QEPSLTSQPIHNPEAQERGLTSRHLAYVIYTSGSTGQPKGVMVEHRSV-NRLV--INNTYAN---IGSDDCVAHCANIAFDASTWEIWSALLNGARLHLVPQSVLLDPVRFCDSLVRGKITALWLTVGLFNEYL-DTLKPLLGQLRYLLIGGDVLDPSKIQRVQLAGSQPAHLINGYGPTETTTFATTYAITSPVNVARSIP----IGRPIANTQVYLLDPSGQPVPLGVTGEIHIAGAGVARGYLNHPELTAERFLADPFTSDPDARMYKTGDLGRWLPDGHIEYLGRNDFQIKLRGFRIEPGEIEARLMQCHGVREAVVLAREE----------AG-----YEKTAGQKRLVAYLLPQPNVELVPAELRQQLTQNLADYMIPGAFVTLEAFPLTPNGKLDRQALPAPAPSAIVVRGYAAPTGETETILAQIWQDVLGLERIGRHDHFFELGGHSLLAVQLLNRMREQDMDVPLTALFAHPTLSDLALAVSERL-TLPASPFDANPVPLSPAGSLPPLFLVHETSGDPLVYSPLAALLPPELPVYALQALGIHTLAHPPASIEALAACHIQAIRRIQPQGPYRLAGWSIGGLIAYEIAQQLTRCGEEVEFLGLIDSY---------HH----SGENHNDPSMVIDPSI--DKEARKIELVIDSLRAQ-----ESVKDEQMLAELSKLGSLEQVIDHCIAHQWLPASITREDILLRLYTAEMTTQLGQSYMSQKPIDQKSIDQKPIGQNAIGQNPIDQDPIAPKSALSIHLYTADESTNGDIWRGWHDIVSHNSTLHAIGGTHFSIMHPPFLNQIADSITEHLQAVPSFDPRVIIQLGSQSASPLFCLPGAGASPSSLLELALSFPQQLPIYALQARGFTVEHHYPYTSVEGAARAYIQAIRQTQPHGPYHLLGHSFGGWIAFEMALQLQAEGERVSDLILIDTDEPNPQGHIR------QPVDRIKTIMELIDIYNMILDRPLPLARQDFDHLDTDEQIRYLHRALVTAGLFPAKTPMSLLQGVIRVMQANLNTGYMPRARYEGSVHLISAEKGDREERKTREAQWSTHVARLNAILVPGNHMTMLSTPQIEHWVAKLWQKLDYMNNPNSGSLFDKIKSHEKG---
67531	GC_00002069	scg	Xbed	383	29	29	1	1	0.879673	0.992927	0.932875			M	M	COG1807	4-amino-4-deoxy-L-arabinose transferase or related glycosyltransferase of PMT family	MRFFDAPSYRMSLSLWVIGYAVLWVIASYTLDPTVPYDAVEALNWGINGEWGSPKNPWLVGAIMLPALCISNISLSFYWYFVHFVAIAIGMLGVWQLAFRLTGKIALAWLAMLTLNLSGIINFDIIPYNDNYLLVMLWPWSLLFFLRAIDDHPKWWLAFALATGLATMGKYSSLAIVGSVFLLSLFTAKVRRSYREPLFYLALVIWFALVLPNVWWLVHNDFAAFKWVDSQIQAGFNLHTTRAVLSVFYPLIIVSVIIYLLGGRIGWPKQPSNALVNIVVLLPLLIIYGWFSFNQGGRMTEWVQPFMTVAPALLVGSITVYPRKSLQGTLRGLAVFGVLVLIGYISVMVANVRDAGQKFVGIKTFTRQLDQRWNELYPTPLRYVGGEYLHEWLTFYSHYLPETIRPWELNNGTPPNIYNRHIKENNIAKYGALLVGERGKSCEEENFRHTLQKWPTLTISHTEEFSFQAQPSAEPQTVCIGFVAPETIE---
61818	GC_00001872	scg	Xbed	384	29	29	1	1	0.813964	0.845862	0.829607			J	J	COG3078	Ribosome assembly protein YihI, activator of Der GTPase	#NAME?
66226	GC_00002024	scg	Xbed	385	29	29	1	1	0.927948	1	0.962628			H	H	COG0635	Coproporphyrinogen III oxidase or related Fe-S oxidoreductase	MSEQAIVWDLPLIQKYNYSGPRYTSYPTALEFNQQYNDLAFAQAAARYPHRPLSLYIHIPFCHKLCYFCGCNKQVTRQKHKADDYLDVLEKEIAARAQLFSRRKVSQMHWGGGTPTYLDKAQISRLMSMLRRHFHFLPEAELSIEIDPREIELDVIDHLRHEGFNRLSMGVQDFNKDVQRLVNREQDEAFIFALVNRARETGFTSTSIDLIYGLPKQTPESFAFTLQRVLALSPDRLSVFNYAHLPSLFAAQRKIKEQDLPTAAQKLDILQETISTLTNNDYQCIGMDHFARPDDELAVAQREGLLHRNFQGYTTQGECDLLGMGVSAISMLGDSYAQNQKDLKTYYAAVEAQGHALWRGLVLTRDDCIRRDVIKALICNFRLNFAEIEQCHGLNFPDYFAEDLQLLAPLAEDGLVEVTESHIQVSPKGRLLIRNICMCFDRYLRNQMRQRQFSRVI
99179	GC_00004550	accessoryII	Xbed	386	5	5	1	0	0.718385	0.91372	0.804363							MSTEIKLGIAELPAGLRAVIRDGQAIVIKGAGEDAIQVKTY-RWHNKRVLKPATN-NKPMVLRPVGMLAKPKKTLRPIGVLIGKLSIPTEEEFAKRDSEILSMFEGREQD
104648	GC_00005957	accessoryII	Xbed	387	3	3	1	0	0.906173	0.992647	0.947441			V	V	COG3744	PIN domain nuclease, a component of toxin-antitoxin system (PIN domain)	MRYLLDTHILLWYLADPSKLKKAVNKLLRDTDNEIYFSAVSIQEIAIKRRLDRDDYAFEPRIIADVAQNEVGFLPLSVTIEHSSCYYELPKVKHRDPFDLMLMAQAIYEGMVLVTNDEAILTQFIDLPEYLLSNRG
60803	GC_00001837	scg	Xbed	388	29	29	1	1	0.918262	0.972947	0.944814			T	T	COG2204	DNA-binding transcriptional response regulator, NtrC family, contains REC, AAA-type ATPase, and a Fis-type DNA-binding domains	-MQRGKVWIVDDDSSIRWVLERALSGAGLECTCFENADTVLAAL-----SQGSPEVLLSDIRMPGLDGLNLLNQIKQSYPQLPVIIMTAHSDLDAAVSAYQQGAFDYLPKPFDIDETVALVERALSHYREQHHSSVNPQVAASVSDMIGEAPAMQEVYRIIGRLSRSSISVLINGESGTGKELVAHALHRHSPRASAPFIALNMAAIPKDLIESELFGHEKGAFTGASQVRHGRFEQANGGSLFLDEIGDMPLDIQTRLLRVLAEGQFYRVGGYAPVKVDVRIIAATHQHLEQRVAEGKFREDLYHRLNVIRVQLPPLRDRVEDIPRLAHHFLQQTATELGVEAKILHPDTELALMRLPWSGNVRQLENVCRWLTVMAASKEVLVQDLPADLIG-HPST--ELAGNIPLSHSA--SP-EN-WPQLLATWAQHALKEGKTNLLSDALPLLERTLLNCALEYTNGHKQEAARLLGWGRNTITRKLKELGLE
62456	GC_00001894	scg	Xbed	389	29	29	1	1	0.938795	0.996315	0.9667			T	T	COG3852	Signal transduction histidine kinase, nitrogen specific	MMMADLPEAEQILDSLINSVLVLDNDLIVRYANHSAMQLLAQSTRKLFGTPLPILFSYISLDTELMRASLINGHGFTDNEVILVINNHPHVMSLSAQPISEQFILLELAPMDSQRRLSQEQIQQAQQAAARELVRGLAHEIKNPLGGLRGAAQLLAKALPDPSLREYTQVIIEQADRLRSLVDRLLGPQHPGAQTRQSIHHVVERVYQLVALEMPPHVTLIKDYDPSLPELAYYPDQIEQVLLNITRNALQALGKKGGTITLRTRTAFQITLQGERYRLAARMDIEDNGPGVPPNIQDTLFYPMVSGHEGGTGLGLSIARNLIDQHAGKIEFTSWPGHTEFSIYLPIKK
56511	GC_00001689	scg	Xbed	390	29	29	1	1	0.97047	1	0.985014			E	E	COG0174	Glutamine synthetase	MSVEHVLSMIEEHQVKFIDLRFTDTKGKEQHITIPAHQVDEDFFEDGKMFDGSSIGGWKGINESDMVLMPDPSTAMLDPFFNDATLILRCDILEPGTMQGYDRDPRSIAKRAEDFLRASDIADTVLFGPEPEFFLFDDIRFGSSISGSYYHIDDTEAAWNSGTRYENGNKGHRPGIKGGYFPVPPVDSSQDLRSAMCLTMEKMGLVVEAHHHEVATAGQNEIATRFNTMTKKADETQIYKYVVHNVAHKFGKTATFMPKPLVGDNGSGMHCHMSLSKNGTNLFAGDKYGGLSELALYYIGGIIKHARALNAFTNPTTNSYKRLVPGFEAPVMLAYSARNRSASIRIPVVASTKARRIEVRFPDPAANPYLTFAALLMAGLDGIINKIHPGDAMDKNLYDLPAEEAQEIPTVASSLEDALAALDADREFLTRAGVFTDDAIDAYINLLQGEIERVRMTPHPLEFELYYSV
10439	GC_00000170	accessoryI	Xbed	391	18	36	6	0	0.504321	0.662971	0.572865							-------------MSSYIS-KVIVFFIFIYALLI-STTIINAFADG----NITTNKI-SSQQTDQKENIDVRVNESSKIFFDSNTNQENDVKKNSDTSNADTPNIITRNLQTVSNILSSSPAELAEQ----AKSYALGKFNRTVASEAQKWLSQF--------------------------------------------------------------------------------------------------------------------------------------------------------------------------------------------------------------------------------------------------------------------------------------------------------------------------------------------------------------------------------------------------------------------------------------------------------------------------------------------------------------------------------------------------------------------------------------------------------------------------------------------------------------------------------------------------------------------------------------------------------------------------------------------------------------------------------------------------------------------------------------------------------------------------------------------------------------------------------------------------------------------------------------------------------------------------------------------------------------------------------------------------------------------------------------------------------------------------------------------------------------------------------------------------------------------------------------------------------------------------------------------------------------------------------------------------------------------------------------------------------------------------------------------------------------------------------------------------------------------------------------------------------------------------------------------------
60513	GC_00001827	scg	Xbed	392	29	29	1	1	0.797407	0.974577	0.877135			V|M	V|M	COG0845	Multidrug efflux pump subunit AcrA (membrane-fusion protein)	MNNKSRSYFFRLAAAIAVIVAAVFFAWKYFNALSTSN--QTQNP--EQNKFPSARSPVQVATAETKSVPHYLRGLGTVQAANTVTVTSQVQGQLINLHFHEGQYVKKGDLLAEIDPRPYQVKLARAQGQYAKDQATLANAKQDLLRFQQLAKSQLISQQELDKQTALVRQSEASLKAGQSDIDEAKLQLNYSRITAPISGRVGLKRIDVGNYISGSGGTPIVVITQIDPIDVLFSLPENDIGSVLQAQKNHENVPVSAWDRNNQQQLAQGKLLSMDNQIDVTTGTIKMKAQFNNQDNGLFPNQFVNIQIKVDMLENVVVIPAAGLQMGNSGHFVWKVDKENQVSKHKVTAGLQYDQRVVINSGLSAGERVVTDGIDPLTEGAKVEIVKSLTTESLDANK--NNPAQSNGK----VEHS
67009	GC_00002051	scg	Xbed	393	29	29	1	1	0.915581	0.993034	0.952736			V	V	COG0841	Multidrug efflux pump subunit AcrB	MQPDSPMTGGGPSRLFILRPVATTLFMVAILLAGLIGYRMLPVSALPQVDYPTIQVVTLYPGANPDVMTSAVTAPLERQFGQMSGLKQMSSRSSGGASVITLVFQLSLPLDVAEQDVQAAINSASNLLPDDLPYPPIYSKVNPADPPILTLGVTSDALPMTQVQDMVETRVAQRISQVSGVGLVTLAGGQRPAVRVKLNAQAMAAQGVDSEVIRSAIMKANVNSAKGSFDGPTRSITISSNDQMRSIDDYRNLIVAYKNDAPIRLRDVASIEQGAENDKLGAWVNEKPAIVINVQRQPGANVIETTDNIRVMLPELISSLPKSVNVEVLTDRTVTIRHSVEDVQFELLLAIALVVMVIYLFLRNTTATLIPSIAVPLSLVGTFAVMHFCGFSVNNLTLMALTIATGFVVDDAIVVIENISRYIERGEKPLAAALKGAGEIGFTIISLTFSLIAVLIPLLFMGDIVGRLFREFAITLAVAILISAVVSLTLTPMMCARMLKSEADIKHNRFEHACERFFERMIAIYAIFLKRVLNHPLLTLGVAFGTLALTALLYIMIPKGFFPQQDNGLIQGTLEAPQSISFNAMADKQRQVTTLLLQDPAVDNVTTFIGVDGNNPTLNNARLQITLKPLSQRDDRIDDVIPRLQTRIAGVPDVKLYLQPTQDLTIDTQVSRTQYQFTLQATSLDELGVWVPKLQNALKQRPELVDIGHNWQDQGLVAYLNVNRDMASRFGISMAAVDNALYNAFGQRLISTIYTQSNQYRIILEQDTQGSPGLGALNALYLTGSDGKMVPLNAIATVEQRLGYLSINHLQQFPAATFSFNVAKEASLEQAVNAVKETERSIQMPKNIVTQFQGTTLAFQDALSNTLWLILAAVVAMYIVLGILYESFIHPVTILSTLPTAGVGALLALMMGGYELDIIAIIGIILLIGIVKKNAIMMIDFALAAEREKGMSPYEAIYQACLLRFRPILMTTMAALLGALPLMLSTGIGAELRRPLGVSMVGGLIVSQVLTLFTTPVIYLLFDKLAHYY---RNYRK-NK---QDNQTRLDKASANHQEPL
36012	GC_00000993	core	Xbed	394	29	30	2	0	0.870986	0.939905	0.904134			V	V	COG0841	Multidrug efflux pump subunit AcrB	MKFFALFIQRPVATTLLSLAITLCGVLSFTLLPVSPLPQVDFPVITVHAAMPGASPETMASSVTTPLERALGRIAGVKEMSSSTSLGSSYIYLEFDLSRDINGAARDVQSAINAAQSLLPSGMPSQPRYYKANLSNAPIMVLTLTSDNYSEGQLYDLASTRLAQKLSQVEGVSKVSVGGSSLPAIRVELNPNALFHQGVSLNEVRSAISDANVLLPTGYVDSDQQRWQLHTNDELKTADRYRSVIVRYNNGAPVRLQDVANIHDSVEDIRAAGMSGNKSAIVLIIRREAGANIISTVQRIRAQLPILQESLPASIQLKIAQDRSPAIQASLKEVEQALVIAIALVILVVFLFLRSGRATLIPAIAVPVSLIGTFTAMYLCGFSLNNLSLMALTIATGFVVDDAIVVLENISRHLDAGLKPMQAALKGVREVGFTVLAMSLSLIAVFIPLVLIDELLGRLFRDFAVTLATAIGISLLVSLTLTPMMCAYLLKSSPVRAQRQKRGFGKVLLKIQQGYGRSLQWILKHTRWVLLALVGIIALNIWLYIHIPKSFFPQQDTGKMLGFVVADQSISFQAMREKMKYFMQAIDEDPTVDNVVGSTGGGSINTGTMFISLKPRQERSESVQQVITRLRGKLTHEAGARLYLVPVQDLRF-GSRS--SKSTYQFSLLSDDSGELRKWSPIIKKALEKQPQLVDVNADSDEDDKGAEIAITYDRDVMARLGISVSDANNLLHNAFGQRQISTIYQPLNQYQVVMEVAPQYNQDPSALEKMFVINARGERIPLSYFAHWYPASAPLDVYHEGLFASSTIAFDIAPGYTLSDAISIIERTMTELGVPSSVRSSFAGTAQSFQESERSQMFVILAAIVTVYLVLGVLYESYLHPLTILSTLPSAGIGALLALELFNTPFSLIAMIGIMLLVGIVKKNAIIMVDFALEAQRNGKISAQEAIFQACLLRFRPIMMTTLSALFGALPLVLSNGDGAELRFPLGITIVGGLVMSQLLTLYTTPVVYLFFDRLREKWLRRRAA----QPQASEPS---
76086	GC_00002399	accessoryI	Xbed	395	23	23	1	0	0.848752	0.952175	0.897494			T	T	COG2205|COG2770	K+-sensing histidine kinase KdpD|HAMP domain	---------------MKFMVKT--GISGKLFLAIFATCMLVLVTMHWGVRLSFQHGFIGYIKQNSQVRASMLAEALAEQYQQYGNWSFLTQNDRMIFQIIRTIEQNSDIYKKKTSHGWRSQFWVVDTQMNRLVGYSGEIPTESYREPVTYQNNVVGWVIVSTSDKITRQADISFAHQQQFTSWIIAGFSALLALIATFLLSRGLLRPVKRLVEGTHKLAAGDFSVRVTPSSSDEIGQLAADFNQLACTLDKNEQMRRDYMADISHELRTPLSVLRGELEALQDGVRHPTQETIHSLLTEVTTLTKLVNDLHLLSLSDRGSLTYRKEPVNVSELLQISVAGYQGRFADKNMTLALNLKENDTLFADPDRLTQLFQNLLENSLRYTNEHGKVIIQAYSDQQKWILDLQDSAPGLTAEQCQHVFERFYRCESSRNRASGGSGLGLAICYNIVEAHDGTIQAQRSSLGGIRIRVELPLIKFSEHERP-----
74066	GC_00002313	accessoryI	Xbed	396	24	24	1	0	0.941578	0.987983	0.964223			T|K	T|K	COG0745	DNA-binding response regulator, OmpR family, contains REC and winged-helix (wHTH) domain	MSIHSTQYTVLIVEDEPKLGRLLVDYLQSADYQTEWLKRGDEVIEHVQKHQPHIILLDLMLPGLDGLSVCREIRKFSDIPIVIMTAKTEEIDRLLGLEIGADDYICKPYSLREMVARVKTILRRCYRPHDIVSEQGALSIDENHFQARYLERVLELTPVEFRLLKIMSSQPGRVFSRDQLLNNLYNDHRIVNDRTIDSHIKNLRKKLEQLDENKSFIRSIYGLGYRWEAEICRLI-
113865	GC_00011556	singletons	Xbed	397	1	1	1	0	1	1	1							MNKRQATPTSCGACVLLCAALELGKDKMPRLDGMSMREYSGTHTEIQLDNSDKSELLLYEITSSASPGSPVQSSSIQAGYSLPHNLIVAARLLELTVTVYLKPGMVYSLLSCYHSDIVNKLAGSGVEIERAAPPLLLGNQRALEVLGVVQGGVFFHYVMRRPNGTYMDPGSGINYPNFDQMNASWKNYIASGFIIVLQG
76040	GC_00002397	accessoryI	Xbed	398	23	23	1	0	0.886439	0.998481	0.93913			S	S	COG3422	Uncharacterized conserved protein YegP, UPF0339 family	MATGHYDLKKAKNGQFYFNLVAANGDVILNSEMYTTKAAANKGIRSVQVNSPDKTRHEVRKNKSGKTYFVLKARNHQIIGVSEPYANEASMKKNMQAVMKTGPTESIRDLTRNN
558	GC_00000003	core	Xbed	399	29	204	20	0	-1	-1	-1			Q	Q	COG1020|COG1020|COG1020|COG1020|COG1020|COG3319|COG3319	Non-ribosomal peptide synthetase component F|Non-ribosomal peptide synthetase component F|Non-ribosomal peptide synthetase component F|Non-ribosomal peptide synthetase component F|Non-ribosomal peptide synthetase component F|Thioesterase domain of type I polyketide synthase or non-ribosomal peptide synthetase|Thioesterase domain of type I polyketide synthase or non-ribosomal peptide synthetase	ARIWQDLLGLDRVGRHDHFFELGGHSLMIVSLIERLYHLGWQLEVRSVFSTPVLSEMAQAIQGDISTFIVPPNRIPAGCTAITPDMLPLVALSQSEIDAIVGATAGGAANVQDIYPLAPLQEGILFHHLRQTQGDTYLLQCLLAFNTREHLDTFLSGLQHVIDRHDILRTAACWQGLVQPVQVVWRQAPLSVNVFVPDTTENIPSQLLAHTDPRKNRLDLNRAPLFATDIAHDPVQDEWLLVLRFHHLVCDHITLELIFTEIAQIQDVEIQDVEIQNVETQDIQIQKKPIEALPYRNFIARTLNAPADVHEAYFRDQLADIDTPTAPFGLLALQDDNEPIVESRLPLDPALAQHIRTQARRLGVSPGVLFHVAWAQVLAQTSGGDNVVFGSVLLGRLQGGAGTSRTMGMFINTLPIRISLADQSVLEVVQAAYRSLTTLVEHEQAPLALAQRCSGVPQPMPLFSTLLNYRHSQLSEADLADRFQTGMRIVLAEERTHYPITLAVDDMGVGFRLNAQTVTRIDPARITAYLVTALHGLVDALAHDPQRLIQTLSILPAPEQQQLLADFNATQTDVPQDALIHQRFEAQVQRTPDATAVIFAETALTYDELNQRANRLAHHLIASGARPDDRIALCMERGPDMVIGLLGILKAGAAYVPLDPDYPADRLAYILSDSKPVLLLTHQALQAKGLQEKQPVTEIPIWFLDNPNVQADISRQPADNVDANRLGLTARHLAYVLYTSGSTGLPKGVMVEHRGVVNLLLAMQEILQTDADDTLLASTTIGFDIAGLEFYLPLFSGGRMVLAPSLAAKDPQQLVKLISLHNIKIVQATPTSWRMLLDSGWSGADIKALSGGEALPSELARRLRNKVSGLWNLYGPTETTIWSTASPNLLAEPDNSLSQTQSQITIGRPIANTRIYLLDRHHQPVPMGVIGEIHISGLGVARGYLNLPELTAERFIADPFSPDPDARLYKTGDLARWLPDGNLEYLGRNDFQVKLRGFRVEPGEIEARLMQCHGVSEAVVLVHEDPSGENSADHKRLIAYLLPEPQAKLVPAELRQQLTKHLADYMLPSAFVMLDAFPLTPNGKLDRKALPIPDLAAVVTRGYAAPVGEIETILAQIWQDVLGLERVGRHDHFFELGGHSLLAIQLVARIRQNLARELPLSQLFAQPLLADMAQTLTGTSSISQVVIPATTRSQPLPLSFAQQRLWFLRQLDPAASLAYHIPVALRLSGQLDRQALTCALDRLVARHESLRTRFVLAEGQPCQHIDPADTGFTLSCHDLRPLTPEAQTQHLAELAAFDAQTPFDFSQGPLIRGQLLQLADDRHLLLLTQHHIITDGGSISVLMHELTTFYRAALEGCEDPLPPLPIQYADYAVWQRHWLPEDTLALQRHFWHTQLDGAPALLSLPTDRPRPAIQTYAGSQVSFHLDATLLSALKMLGQRHNTTLFMTVLAGWSSVLARLSGQDDIVIGMPVANRPHRELEGLIGFFVNTLALRVRFNEDLSVADLLAQVRERALAAYAHQDLPFEQVVEALQPERSLSYSPIFQAVLVLNHIPNQDFTLPDLQLSLVEQVRRSTQFDLTLSLTETTAGLTGSLEYATDLFDPATIERMVGYLQRVLSAMATDATQLLARLPMLPESERQQLLVNFNATQADFPQDALIHQRFEEQAKHHPDATAVVFEEPSLSYLLNHSLNHSLNHSLSYGELNRRANRLAHHLIALGVRPDDRVVICAERSPALIVGLLAILKAGGAYVPLDPTYPAERLAYMLEDAEPVALLTQSPHVGKLGDAIPIDSLPIVLLDAPESLLAAQPSHNPETPRLNLTSRHLAYVIYTSGSTGQPKGVMVEHRNVLRLIINSGFADIGPDDGIAHCANIAFDASTWEIWSALLNGGRLHIVAPSVLLDPVRFCDSLIKGQVTALWLTSGLFNEYLDHLKPLLGQLRYLLVGGDVLDPQKIQQVQLSESQPAHLINGYGPTETTTFAATYAIAAPIDMTRTIPIGSPIANTRIYILDPCGQPVPLGVIGEIYIAGAGVARGYLNRPELTAERFLTDPFSPEPDARMYKTGDLGRWLPDGNIEYLGRNDFQVKLRGFRIEPGEIEARLRQCHGVREAVVLAREDETNTAGQKRLVAYLQPQAGVELIPAELRRQLAQHLADFMLPSAFVTLEAFPLTPNGKLDRQALPAPDLSAVVVRGYAAPVGEMEIALAQIWQQLLGLQQVGRHDHFFELGGHSLLAIQLVTHVRQDLARELSLQQLFNHPLLMELAQTLTEAATTRQIAIPVADRSQPLPLSFAQQRLWFLSQLDQAASLAYHIPVALRLTGQLNRHALTRALDHLVARQEILRTRFVMVAGQPCQHIDPADIGFVLSYQDLRQRAPEAHTDPIAELMALEAQTPFDFSQGSLIRGHLLQRADQEHVLLLTQHHIISDGWSIGVLMHELSALYRAALDGHEDPLPPLPIQYADYAVWQRDWLQEASLTAQRDFWCAQLENAPALLGLPTDRPRPAVQTFVGGRVPVHFDNGLLASLKGLGQRHNATLFMTLLSAWSIVLARLSGQDDLVIGTPVANRPHHELEGLIGFFVNTLALRVSLSDAPCVADLLTQIRERALAAYAHQDLPFEQVVERLQPERNLSYSPIFQVMLALNNTPAQEPALPHLQFTPVEQAYNSAHFDLTLSLAETEAGLIGELTYATALFDATTVERMVGYLTNVLTAMATDETQAIATLPMLPESERQQLLVDFNATQADFPQDALIHQRFEEQAKHHPDATAVVFEEPSLSYSLNHSLSHSLSYGELNRRANHLAHRLMALGVRPDDRVAICSERSPEMVIGLLAILKAGGAYVPLDPTYPADRLAYMLEDSAPVALLTQTEGLGKLNSSLPTVLLDNLLEEDAVETFDNPDARTQGLTSRHLAYVIYTSGSTGQPKGVMVEHRNVLRLIINSGFADIGPDDGIAHCANVSFDAATWEVWSALLNGARLHIVSQPVLLDPERFCDSLIKGQVTALWLTSGLFNEYLDSLKPLLGQLRYLLVGGDILNPQKIQQVQLSESQPLHLINGYGPTETTTFATTYAITTPVDMTRAIPIGCPIANTRIYILDEYGQPAPLGVTGEIHIAGAGVARGYLNHPELTAERFLIDPFSPEPDARLYKTGDLGRWLPDGNVEYLGRNDFQVKLRGFRIEPGEIENHLRQCPGVREAVVLAREERSSQDPLGQKRLIAYLKPLDGVELVPAELRQQLARHLAEYMLPSAFITLDEFPLTPNGKLDRQALPAPDTSALVVRRYQSPQGEAETALAQIWQHLLGLEQVSRHDHFFELGGHSLMIVSLIEELRDIGWQLEVRSVFAAPILTDMAQVIRRDAKAFVVPPNRIPDGTTTITPDMLPLVSLSQAEIDAVITHTSGGVSNVQDIYPLAPLQEGILFHHLLQTQGDAYLLQTLLAFDTRERLEVFLSALQQVIDRHDILRTAACWQDLTRPVQVVWRQATLNINLFTPTSTDQVPTRLLAHTDPRRHRLDLSQAPLFAADIAHDPAQDEWLLALRFHHLVSDHMTLEFVFAEIAQILHGNAEALPATLPYRNFIAQNLTVPASVHETYFRGQLADIDEPTAPFGVLTMPRAMPDDHESVAKASLLLAPDLAKAIRIQSRRLGVSPGVLFHVAWAQVLAHTSGRDDVVFGSVLLGRLQGVAGANQILGMFINTLPMRIALNGRSVQDVVQDTYRNLTTLLEHEQAPLALAQRCSGVAQPVPLFSALLNYRHSQAGKPEAIDTTWAGIRVLAAEERTNYPITLSVDDLGDGFRLTALTVTGIVPDQVTTYLDTAIRGLVDALVHNPQQFILDVPILPEKARQQLLVDFNATQADFPQDALIHSFVEAQAAQRPNATAVVYQDHTLSYGELNQRANRLAHHLIALGVQPDDRVAICA
550	GC_00000003	core	Xbed	400	29	204	20	0	-1	-1	-1			Q	Q	COG1020|COG1020|COG1020|COG1020|COG1020|COG3319|COG3319	Non-ribosomal peptide synthetase component F|Non-ribosomal peptide synthetase component F|Non-ribosomal peptide synthetase component F|Non-ribosomal peptide synthetase component F|Non-ribosomal peptide synthetase component F|Thioesterase domain of type I polyketide synthase or non-ribosomal peptide synthetase|Thioesterase domain of type I polyketide synthase or non-ribosomal peptide synthetase	MIRTDMNLDNLKRAVLKKKIKQQLQAQKQQTRPPIKPVARDQPLPLSFAQQRLWFLNQLDPSAGLAYHIPVALRLTGYLNPDALTAALNRLIARHESLRTRFMLIGGQPCQHIDPADIGFALSCQDLRSLDAEAHTHHIAEQVTLEAQTPFDLTQDPLIRGRLLQLTGEVHVLLLTLHHIISDGWSIGVLVHELGALYRAALDHHADPFPPLPIQYADYAVWQREWLQGAVLTKQRDFWCTQLRGAPALLKLPTDRPRPPVQTYTGGQVPVQFDATLLASLKSFGQRHNTTLFMTILAGWSIVLARLSGQDDLVIGTPVANRPGHEFEGLIGFFVNTLALRITLSDTLRVGDLLTQVRERALAAYSHQDLPFEQVVEALQPERSLSYSPVFQVMLALNNTPAKTLTLPGLQLTPVEHSPMEQIRSSTHFDLTLSLTEIALTEPTLTETTACLVGELEYAVDLFDSATVERMVGYLKHVLAAMTTDATQAIARLPMLPDAERQQLLVEFNNTQMDFPQDALIHQLFEAQAALTPNATAIVCEDQSLSYDELNRRANRLAHHLMALGVRPDERVAICVERNPDMVVGLLAILKAGGAYVPLDPAYPAERLAYMLGDAAPMVILTQTALADKLTGSVPTVFIDSPEDSLGELPPDNPDAQALGLTSRHPAYVIYTSGSTGQPKGVAIAHRNTVNFLTWAQRTFSPEELADTLFATSLNFDLAVYECFAPLISGGTVHIVPDALSLVTVTKPPVSLINTVPSAIAHLNDANAIPAATRTVNLAGEALKPHVVEHLFARSSVQNVCNLYGPSETTTYSTWTRMSRATGFVPHIGRPIANTRIYILDPEGQPVPLGVSGEIHIAGAGVACGYLNRPELTAQRFLADPFSSDPDARMYKTGDLGRWLLNGNIEYLGRNDFQVKLHGFRIEPGEIEAQLMRCHGVREAVVLVRDAISPENKTDHQRLVAYLLAQDGVELVPAELRQQLARHLADYMLPSAFMILDTFPLTPNGKLDRQAFPAPDSSAVITRGYAAPVGEVEIALAKIWQDLLGLEHVGRHDHFFELGGHSLMIVSLIEQLHSLGWRLDVRSVFATPILGELAQTMLAYQDDPDACAVPDNLIPADCTTITPEMLPLVSLTQTEINAITETIPGGASNVQDIYPLAPLQEGILFHHLLQTQGDDYLLQSLLAFDSHEHLDAFLDALQHIINRHDILRTSAYWQDLAQPVQVVWRQAPLNINVFTPATTDDVPAQLRADTDPRQHRLDLSRAPLFTADIAHDPRQDEWLLSLRFHHLVSDHMTLELIFAEMAQVLPGHADRLPTALPYRNFIARTLSVPTTAHEDYFRTQLADVHEPTAPFGILNVDSDQRAINECRLPLDPALARTIRVQSRRLGVSPSVLFHVAWAQVLAHTSGHDDVVFGSVLLGRLQGVSGANRMLGMFINTLPMRISLTGYSVQDVVRATYRNLTALLEHEQAPLALAQRCSGVAQPMPLFSALLNYRHSQAGDAKSVNTAWAGMRILAAEERTNYPITLTVDDLGTGFHLMAQTVTGIDPARVTHYLITALSGLTDALIHHPQQPILQVPILPTPEQQQLLVDFNVTQADFPQDALIHQLIETEAALHPHAIAVVCGNQSLSYGELNRRANRLAHHLMALGVRPDDRVAMCVERSLEMVVSLLGILKAGGAYVPLDPAYPTERLVYMLEDSAPVVLLTQSMLWPDTFTSSDHTANSTGAIPISIPVIIVDAQEPLPEAQPDHNPAVPALAAHHLAYVVYTSGSTGQPKGVMSSHRALCNRLLWFVRDIITRDIAVRDIVTLPLVAALKTSISFVDSVTETLGVLLAGGKLVVFDNPTVKDPIRFTEGLQRFEINLLVVVPSLLKLLIQHHHNQDDHGRGLKSIRTLICSGERLAPELARQVVADYPWLRLLNFYGSSEINGDATWYEYCATSGVPTASVIGRPIANTQSYILNPRGQPVPLGVTGEIYIAGAGVARGYLNRPELTAERFLTDPFSANPDARMYKTGDLGRWLPDGNIEYLGRNDFQVKLRGFRIEPGEIEAQLMRCPGVREAVVMAREDVSDENLSDEKTAGQTRLVAYLRPLEGVELVPAELRQQLAQHLADYMLPSAFVILDTFPLTPNGKLDRQALPAPDLSAVVTRSYAAPVGEIETVLAQIWQDLLGLEQVGRHDHFFELGGHSLLAVQLMARIRQTLARELPLQQLFARPVLMLLAQALAEVPTLTQIAIPPADRTQPLPLSFAQQRLWFLAQLDPAASLAYHIPAALRLTGALDHHALAIALDRLVARHESLRTRFVQVEGQPCQHIDPADTGFALSCRDLRQLDPTLHASRIAGLTELEAKTPFDFAQGPLIRGQLLQLANEEHVLLLTLHHIITDGWSISILVRELGDFYRAALNGHDEPLPPLPIQYADYAVWQRDGRQETALIAQRDFWCTRLAGIPSLLALPVDRPRPTVQTYAGGQVAFHLDAGLLASLKGLGQRHNTTLFMTILAGWSSVLARLSGQEDIVIGTPVANRPHQELEGLMGFFVNTLALRIRLNDKLTVADLLAQVREQALAAYAHQDLPFEQVVEALQPERSLSYSPVFQVMLTLNNMPAQKLVLPGLQLTPMEQAHHGAHFDLTLSLTETESGLVGVLTYAADLFDFATVKRMTGYLSNILAAMVADETQTLAVLPMLSGSERQQLLVDFNATQVDYPPAAFVHAGFEAQAAH
113163	GC_00010854	singletons	Xvie	3607	1	1	1	0	1	1	1	NRPS	benzobactin (previously unknown)	Q|G|E|P|R	Q|G|E|P|R	COG0477|COG1020|COG3208	MFS family permease|Non-ribosomal peptide synthetase component F|Surfactin synthase thioesterase subunit	MSDDIEISKKKLADEIERITTVFCDVLKIESVSTNDNFFRLGGDSFDAIRVVSRLGKNLQIVSLFENPTAGDLAKHILSETTKRSARLIPLYDENSSNGSVVVIGVPFGGGDPTAYKNLFRENRDVRVFGVDFGDLEIGDSSDFSTLVSTLISEIEKIDAKQFIVYGHCAGAAMAACLASAIASTMASLSLVVAASNPMDDPDMAISESEETSDHTWSQYLRSLGAFTGLIDAEIDEMLIRGRRDHLIAAEAYKALAQHPARGIPALVLLGDADPATPQFSSIVEKWKNFIDVVDSKNLIGGGHYFVRTHSREVADTVISFATRNRKRRDTELWSTMNYS
95935	GC_00004004	accessoryII	Xbed	402	7	7	1	0	0.850718	0.899757	0.874551							MSYSGEKELTKEQFDWVDSWLNLWGAWVYSGRLDRRQFNMIYKFMQGVEPDKDMSRPMCSDDDGMLISQVVDSVIATDAQAYGILLSYYAHCLSKHAISSYYHEVAKPRKMQTRGGNKFRKPSFGTCRNEVDEKLKAAQWLIYFPLRTAMNERKHVAKIQKIAEF
95025	GC_00003874	accessoryII	Xbed	403	5	7	2	0	0.86497	0.992063	0.924167							MTFTDLTAAIEEARYRHREAGRPFAIVQRDTG-MAVLTERWVMREQLRVMYSTRHDRYHTVLPGVK
84712	GC_00002871	accessoryI	Xbed	404	11	15	3	0	0.757352	0.877244	0.812902			V	V	COG1403	5-methylcytosine-specific restriction endonuclease McrA	---------MRKRKCRECSSWYEPERQLQNTCSIQCAITRAKKQEQKKREELERRRKKDNTVKQKLARDKLKARKLAVKPRSYWIQQAQKAVNAYIRERDRDLPCVSCGTFTSAQWDAGHYRTTAAAPQLRFDERNIQRQCLVCNQHKSGNLVPYRVELIRRIGLEPVEDIESNHDRHRWTIEECKSIREEYRKKLKELRAQEAA----
92505	GC_00003567	accessoryII	Xbed	405	6	9	3	0	0.830912	0.811617	0.821151			T	T	COG0639	Diadenosine tetraphosphatase ApaH/serine/threonine protein phosphatase, PP2A family	MSEIRNGNYLKINGDQYQRIFVVGDLHGCYQLLMDRLQCIDFDYENDLLISVGDLIDRGDRNVECLDLITQRWFRAVRGNHEQMAIDALFHNGDSDLWFYNGGQWFLHLDYEQEVLAKALLATAEQLPLIIEVNTGYKKIIIAHADYPDNKYEFGKEVDWQSVTWSRDRVYDSGD-GISGEITGADLFIFGHTPAPTTKQIWNQCYIDTGAVFGYGLHVEQIK
81345	GC_00002659	accessoryI	Xbed	406	13	18	2	0	0.886659	0.908537	0.897465							MEYNFLFHESTKNAAWQHLKEVLATNQPHRIIIKPWKNTRSLSQNATAHMWFGEISRYLKSKGGNYSPADVKDMLKHTFLGYEVIGRIDARTQEVEHVRTLRQTAKLDTGEMFRFMEQIEQWAAGIGCFVTIPEDSEYMRLKREQER
89426	GC_00003248	accessoryI	Xbed	407	10	11	2	0	0.782859	0.759159	0.770827							MKIKTSELTGRALDWAVARATRTTMPRTAIEQLNNSAGHDYQWSEMCRVHLCKKCGTAEHRSGWYWWAGHKSKQEPPC-----IDSAEMRNWCAENATYEGL
106137	GC_00006453	accessoryII	Xbed	408	2	3	2	0	0.845752	0.936427	0.888782							MSLDL-HELEKERAASAVKINNGRQPQFGDHMRNPWAGESNPNRDGYFVRSRRVTGKLNPGLWYEMTDKRGRFWEIDGVYAIFIEHLEAE-
105317	GC_00006180	accessoryII	Xbed	409	3	3	1	0	0.892688	1	0.943302			L	L	COG0305	Replicative DNA helicase	MTATGINQVPHSTEAEQSVLGALLLDPQSDNSQRVFSMLTPDNFYGRHHGIIYAEMRTMNTRHQPIDIITVDDALKNAGKSDNTGGFAYLAEVAKNTPTTANIVAYAKKIREAAAERYAIEKTNEIQRLLMTPSTLTFAEKMDIAQRLMGEAVENVATGNKTGLKPMSEIAERFFEKLEARFNNPELHRGLKTGFRDFDEMLAPRFIANGSLFVIGARPKMGKTTVLTEMAKNVADDGHPVLLFSMEMTDEQLFERMVSQKSGVSSDALYGGAEDDYEWALLSKAIGELKDTPNIWIDDTPGMSFAHIQSQCRKIKRRVGKIGFIGVDYLTLMKTEKADRNDIAYGNITKGLKILAKELDTVVVLLTQLNRNIEERANKRPMPSDSRDTGQIEQDCDYWMGVYRDSVYHEKSDQTLTELILRLNRHGKAGTTYIEQKGLSLFSIDQLEGERRAKRNEDKPNKPHRKDF
113950	GC_00011641	singletons	Xbed	410	1	1	1	0	1	1	1							MSNVAYADFGANAASRSARMENQKQGHFALFRSLLSSGWADDTAKLALWVRLLGKAQHKPRRVEFGGIDWDLDTGQLVTKIPLLARKLKDAKGNEKSPKQVRDMLEFFSSEGMLTFKGNRHGTVITITNYTQYQGIFEVTNEVTNQVTNKPSNDAALSGGQVTKLVTNQVKQSKNVLEQEYITSNDVGKFSDENDPPQPVKQSQSKKTISVPYQAMIDAYHEILPEMARITVLRDGRKSKMRTFWQKANKEYQTQHQRPFTLENWKGYLSYIAEHCRWMMEDRPNGKGGYWRAKNLDYLITDQCYVSVKEDRANDRNRN
84502	GC_00002857	accessoryI	Xbed	411	12	15	2	0	0.78171	0.749523	0.765279							#NAME?
97477	GC_00004243	accessoryII	Xbed	412	5	6	2	0	0.902222	1	0.948598							MEHASYSKLFRDKESELLNKLVLKGSRNVAKIIGLHESQITRWQRPQKVAELSFIEKMARFLVAIEYDSPDTNVVINREDAEKLIAVLEHIRYPKRKTPVAVTTEASEMQLEMSI
110239	GC_00008436	accessoryII	Xbed	413	2	2	1	0	0.914414	1	0.955294			K	K	COG4197	DNA-binding transcriptional regulator YdaS, prophage-encoded, Cro superfamily	MDKLRIFLNALTVEERRSFAAKCKTTVGYLRNAISTKKKLGASLCVLIEKNSNGLVTRKDLHSDWVKTWPELAA
93477	GC_00003680	accessoryII	Xbed	414	8	8	1	0	0.722447	0.906534	0.804089			V|X	V|X	COG2932|COG3093	Phage repressor protein C, contains Cro/C1-type HTH and peptisase s24 domains|Plasmid maintenance system antidote protein VapI, contains XRE-type HTH domain	MNTELDLYEIRRKKLQELVSQYETQEEFSRAIGKDKSYVSRMLYPPTKSGYKRIGDKMVQAIQKALNLPAGWLDG---------------------IVDTAVSIEPKRDFQYYKVEVFDVQASAGRGVMVRDEFIETIRSIEYTSGEAKSLFSGRPAEHIKMIAVNGDSMAGTFESKDQIFVDVSVKHFDGDGIYIFVLGNQIYIKRLQLQYKKMAIISDNKKYETWYLDEHEANELFIQGKVLVSQSRAYKFHG
109223	GC_00007928	accessoryII	Xbed	415	2	2	1	0	0.883792	0.94897	0.915222							MAPMDANLTLITAERLSEYFESKRVSPHCSLCGHLHFTVPQVGVTGVAAAGMRIGPYVNVIKAESIYHEDTNNYYISIICKNCGNVVMIDSLQILEWLKQRYPAIMEKGSNEQTK
102242	GC_00005237	accessoryII	Xbed	416	4	4	1	0	0.795033	0.817069	0.8059							MN-KPNNVYL------MRGDLPS---------------KRNGNDGGGGDMESRVARLESDVEHIKTTMNDMKSDLKSVTNDVGVMKTDVALILQKMDSLSSTVESKANSSDVALILQKMGDISSSVDKKAN-------FDQMADLDSKVSKRPTEEQIDLKISKVETKIGDLKIWILTILLFSIAMPVIMFLLNLYMRKP
92785	GC_00003598	accessoryII	Xbed	417	7	9	2	0	0.6805	0.781558	0.727536							#NAME?
96370	GC_00004066	accessoryII	Xbed	418	6	7	2	0	0.734463	0.779296	0.756216							---------------MDIKFINEVRASLKRCRTNAIRFR--HDDFLRKHSIELALSKRRFIRDVTAIYG-
110343	GC_00008488	singletons	Xbed	419	1	2	2	0	0.988889	0.97838	0.983607							MQLIHTIHKKTTIVRIVATMNHGSGLSESISVDVFKKNIDDSKFILCGNNPHPEWRQMSVNEYIQYGRPEKFKYVTHAEIIRVVRELRSQNI
114247	GC_00011938	singletons	Xbed	420	1	1	1	0	1	1	1							MSEFTLEIKLALDDNDDNDEVKLSTKSNYTSGLKTVYFANMTQALQRLVQGDLQNKVEIASEIAYLVKKLSNCHCDEE
107825	GC_00007229	singletons	Xbed	421	1	2	2	0	0.737374	0.96404	0.835609							MPKHIHADLIMEYAKIAQETDKPWEHFEYFQPDPLDDSLADWVQCRKPISFYSNFEYRLKPRTIRIGLMDVPEPVREPLELDATYYVPRLHSTSAITAIYRWDGVCFDNAMLERGFVHLDRESAEIHARALISLTQK
97524	GC_00004251	accessoryII	Xbed	422	6	6	1	0	0.841799	1	0.914105							MRNNMRDGMAVVPTQPQAIRNRRAWKRRIALFLISIVVFIPV
94597	GC_00003820	accessoryII	Xbed	423	7	8	2	0	0.798209	0.786666	0.792395							MEAPNCIISYFNRCIYSGLGEIAMSLATFPIKKRHGMEKIARMAQELELTEFELNYLMDEIKIRQSKERFNQRPLKFAEVPL
101262	GC_00004992	accessoryII	Xbed	424	4	4	1	0	0.683584	0.974603	0.803556							MRHY-SNPYAAHDARDDRKCEEAAYEDAVLERQGDDALRLYNKLPEGMESIFSSQMNKIFGELFDE-DDVDGLVNGFLYELSLLEVKRRQT
104531	GC_00005918	accessoryII	Xbed	425	3	3	1	0	0.908642	1	0.952135							MNPGIYYDISNEDYHKGAGVSKSQLDDIAINPAFYKWKKNAPIDTEKLTALDMGTALHCLLLEPNEFPKRFISAPQFNRRTNAGKEEEKQFLEECKNTGKTIMDYEQHRKLKIMCESVMAHHAARYFLEAEGYCEASIYWNDSDTDELCRIRPDKFLANQPVILDVKKVADMDRFSRHVEEFRYHVQNAMYQEGYLRHFNELPVFLFIAVSETVDCARYPVRVYELNSEDVDVGFNLFKQNLKTFHECRINDDWGGIEPISRPDWAKRRD
105380	GC_00006201	accessoryII	Xbed	426	3	3	1	0	0.913242	0.976828	0.943965							MSQEITTINS--EADTSTAIFSPTGLQKLQAFAEIMAQGVATVPKHLAGKPADCLAVALQAAQWRMNPYAVAQKTHLVNGVLGYEAQLVNAVVTSSKAVTGRFHYKYGGDWGKITSTKSKSDEIGLFVQVGAVLHGEEEITWGEPLYLFDITTRNSPLWKTAPKQQIAYLAVKYWARLYCPEVILGVYTPDEFDSEPRAARDITPKTTKQSLNNLINSKPQQEEKKTEERTPDELLCDFTEAANCAKSTEELDKFYKYSAKFLANHAEHLEKATDVYQIRKDEL--NG---GVNDHGTE
101306	GC_00005003	accessoryII	Xbed	427	4	4	1	0	0.715789	0.979543	0.827149							MTVSLINKKNGEPSIELTNGNWFEILDIPGMERLIDTEHFCDSVEGNANTAQKMADLIANWAPLDKWGNGDPEFQER--LKNRVVEFLRTCEGFYTY
23334	GC_00000572	accessoryI	Xbed	428	17	31	4	0	0.748512	0.68043	0.712849							----------------------------------MQYTPWHPSKYAIQRVNDPLPIPTKCRYCCNPVEIAHHTEVFGRILSD-RWPWLYVCWSCDARVGMHPKTNIPLGTLADYSTRIARRDGKQEFEEMRHKRNLERTDAYQWLAWRL-------------------------------
99094	GC_00004533	accessoryII	Xbed	429	4	5	2	0	0.854065	0.756683	0.80243			U	U	COG3210	Large exoprotein involved in heme utilization or adhesion	MNKQCYCLIYSRTHGELRVVSELARSCSTAPGQRRGSGGKRLWVTVRRAVWLLGAALFAGPVWADGIVADGQAAAAQRPEVITTQNGLPQVNINAPNQAGVSHNPYQQFDVDARGAILNNSAVMTTTQLAGMIQGNPRLDPNATPARVIINEVNSDKPSQLQGYLEVAGGRAQVVVANPSGIVCNGCGTINAGRMTLTTGKPALNADGSLAGYRVERGVVSIEGGGLNGDVRHDTGYVDILARTVKVNAGVWAKAELAVVAGRNHISADSKTVTPLPTDGKPPELAIDMGQMGGMYSGYIRMIGTEAGVGVRNQGGHLQAGKTLTVSSEGRLSWQPGTKEVVTQAGGDISLTAREEIEHHGKLHSGGQLTVHSRAGGIVQSGTLAAAGDVRLTSAQGIQSSGHLLAGSDIHSTLKHQANLTLNSQGNLRASGSLRSLGDITLTGHRVDISQSQLAASRAEIAAQTGGVALQQAKIDSQQLAVKTPGNVDAQQAQVRAGRWEIHAASLFSQKAVWSQEDAGESRFALTGALDNTEGRIEAPRLSLKAGSLNNQQGRLVALGGTAQHWRVTGALNNRDGELGSNGSLRLETGSLDNRHGTVQSQSALHVTSGGEIQNGQQGKLRAGQALTLNASGDLDNTTGEMQGQHVDLTARRLTNAQGKVISQGRLQLNAGQGIDNQRGQLEAADALTIRTQGHGDNRGGTVWGGQVTFNAGHLNNRDGKLWAGQTLTLNVADAIENTAGNIKGEHLQLTAPRLTNTRGKVVSRGRLQLDIHQTLDNQLGWLEAGDALGIQSKGHWDNRGGTLQGSKQVTVNAGHLDNRDGKLWAGQALTLNATGDLDNTAGEMQGQHVDLTAQNLTNTRGKVLSLGRLQLAIRQALDNQHGFIEADDTLGLRTGGLVDNRDGKLWSGQALTLNTGGRLDNQRGRVQGTSTLQVTTGGDIQNDQGILLSGHTLTLNAAGNLHNTDGNLQSQSLDLTAQRLTNTRGKVVSEGNLQLKVRQGLDNQHGFIEAADTLTIHTDGRWDNRSGIAQGGKQVTVTAHDLDNHDGKLQSGGHLTLNSQGTVMNQAGTLTAKYDLRWQGGTSGVLNNDAGWLFSGGALSLQGGQLTNRQNGEIRGTQGLTLTLAGRWDNQGGKLISHGRSTVQAQTLLNAQGNIEGLDTLDMQFVRTLDNSTGRIFSRLAQSLRAENILNFQGWIGTLGGWSASGNRFDNREGRVLSQHDSTLAVNTLDNQQGTLTTAGALKLHVAQDIHNQAGKIGAGGRLDVQGATDGTAAGRVQNSGGTLLAEGDLAVTAQHVDNVDGLIDSQKGMRLTLSGLLDNRQGKLRSEENSTIRAQSLINTAGLVTSQQQLGLHILGLLNNTGGTVRSNGDQQITAGQVNNRQGKFNSQAALALTTGQLDNPDGTLISQGNSTYRVNVLNNQQGKIHSGGDLTFRGEQLHNQGGELVSTGVMRLDTTELNNQGQGKITSQAALRVHTDRLNNRDGGLLLGTTDTRITARELDNTAGRLHSAATLTLSLLDWLDNRQGTLLANHTFTLNADTPSTLTLLNQGGTVRSAAQLTVNAKTLDNRLGTLHGQQGLTLAVQQDYTHHAGDTLSSNGTLTFTVGGTLTNLADWLLAGNLTLNSTHFTNLGTLVGKTLQLTTGTLRNQRRLEADSLRITSDTLENTDTIMGDDITVHSRIIDNHGKEAVIAATGRLHLQAGKELTNQAGGLIYSGGALHLGSDGLIANRASRIEADGNVVIEANRLDNLREGLEIVRGAEKSETKWHRYNYYWRSYYSGENKNKATMAPTTQRLTVGDEAAVANNRYGTLLTIDAARKRAQVRVNNRDGQPLDLWVNYLALVPASDGGYDMTFYETRGEHQDWVPTPYHNTVWREHNRGRIEQWDPEKHLDIVNAPFVDDYNNFRERTATGTVTRDKLVSAGVGAHILAGGDMVLKIAGELLNDASTLSANRDLSAKEVGKITNRGYSVNEWRQETLVDHYDRDTRHWYPTFNHDETTALATIDAIMTGHGDVAINGTHLENTTVNPAQISLVEAAQKAAEAERAEWARNPLAVKVGDVAWQAEDVTLESVNPLTPVGRALTPGDPLQGDNPPLTPLSRPLTRQQRLDRVATSVPDNGLFRQHSAAGSPYLVVTDERFTSRGRFISSDYLLQRVGYDPAQVHKRLGDGFYEQRLVREQVLKLTGRPSVRGEDAMAQYQALMNNGIKVADDFRLVPGVRLTPAQIAALQQDIVWLVSETVETASGPQSVWVPKVYLANSTLRLTGQGALIGGGNLQLSANSLDNTGNLFAERALDIDAEQFRHQGGEIRADRIDVQAERLTLSTNLQDALRQASMSARDLSLRGGDIQLQGAKLDATQHLSLSARHNLAITAARSQQTGRVSVIAGAMGNRTRDGMEEAGQRMATVNGEWKQALGSTLNTGGDLSLSAGQDITLRGSQANAGGHTRLQAGGNVSLLAETTTNNTHLTANSRTSSVSNQREEERLHLTTVSGDQGVTLLAGDNLTAEGAQVDSRAGRIGLSAQSVTIKAARQRVADQDHEHKREGSTTRQRDMESVSERAVGSTFSGRDGVEVQAREGDITVTGSTLHSAQGALALQAKKDITLNSATESDVLFSESRSDKQGVLSQSRSQTVQQDRVTHEQGSLLSGNNIQLSAGHDLTVHGSAIAGEQDVTLQAVHDVAITAATETQSHYLREETKKSGLLSSGGIGFTVGTQSTRHEVDEAGTTQSQSVSTVGSSRGNVNITAGNQIRVGGADLVAGQDLTLTGDSVQIDPGYDKRRRTETVEQKQSGLTLALSGAVGSALNTAVSTARQAQKAGDSRLQALKGTQAVLSGAQGYQAYQLSEANSAKAEAINQAGGRADKPTDTVGIQLSYGSQSAKSETRQEATDSQGSTLSAGRDIHITATGDNAVSDQGGDIRVQGSGLKAGRDIALDAKRDIALVSAENTRTTRGENSSKGGSVGVGLTAGQGGTGIKFSASVNKGKGHEKGDGITHTETQLDAGHQVRLKTGQDALLKGAQVSGDTVTVDVGRNLHLASEQDKDNYDSKQENISAGASFTYGSMNGSASVNASRDKLHSQFESVKEQTGIFAGKGGFDVKVGEHTQLDGAVIASTAEKDKNRLETGTLGFSDIENKAEYQSEHQSVGLSTSGSMGSQMGTNMASTMLASPNKSDSQSSTTQAAVSDGTIIVRDADKQQQDVATLSRDTDNAANSLTPIFDKEKEQQRLAQAQAIASIGTQVMDIYNTQEALSATKKATAALQDPQQQPRLKQQAEAQLRKENQAITPETMANLAHQIAYNEAIQAQGADIGGNRRQAVTAVVTALQGLTGGDIKAAIAGGAAPYLANAVKDLTYGNKAYEQLTAEEKATNLAAHAILGGVIAEMKGGSATAGAVGAASGELAASTIANALYPDKKLSELSPDEKEKISNLATLAGGIAAGLATDSTAGGVAGAQGAKNAVESNYLYEDDSRNLDKGLAECKAKGGDCGAVIQKYLDISNKNSAELEEKCSGGGITCVTYEELVQASTNVALDEGSLQIRLSEKLKDPDAIKIVQYLNGKDLQFLKDNITTSNRVAAVALDPTSWPVMVFGAKAMIQGAKGKEQLIAAGVTSGMNAAIQYGTTKEVKLSDLIGAGVVGAITAGKGYNPTVTWNAVGGYYTAEIKGDDPFLNAVLSKGGASAGYAAGNVIKVPMQKVLNPISKQYKWEPIGIWTITKPVKQSSVPSVAGNVGDSAVSGWFNSTVGGAMQEGKQQNEKK
113858	GC_00011549	singletons	Xbed	430	1	1	1	0	1	1	1							MKKNKMKSIVIMCYLTFSFFLAVFLLSVISQAFSLWFIDKEDVFCSIKDNIGVHLQIGGAGALAGFVLWLFKMY
112245	GC_00009936	singletons	Xbed	431	1	1	1	0	1	1	1			U	U	COG3210|COG3210|COG3210	Large exoprotein involved in heme utilization or adhesion|Large exoprotein involved in heme utilization or adhesion|Large exoprotein involved in heme utilization or adhesion	MSPEACGKAKELSQRILDKGLPSVEDMRGKLASCQDDSCRKGVWTEYRQASDATINTLKQMALNGELSREELAFINHELGKELAVSGYRANDKIGRSEQSSWLNGGSGPLSGFFNTELRQKELEKSGLSKADAAQYVKEEQRNLMLLETATGIIGAKASNKMQAKPSSVPSIKGSTDNKGSSSEQHTNEHKVIVVDKTKYPESAKHIEDAQKAGHPNVLTIDRGGAAQRRRESLKNTPPVKGADRDEYPPAMFKEGGSGASVRPITPSDNRGAGSCIGQQCRGLPNGATVIIKTEKTEKTEKTEKTEKTDKSGKIETEK
98022	GC_00004334	accessoryII	Xbed	432	4	6	2	0	0.827798	0.592964	0.690973							MWPLTDKLLSICSHDISSVRSEKYIASNYGKSLVDELSCLLTKKNGFYGFESALRVFPYETIGEEIGLIDWNNNRLWINSYEDMAKDALFFAEDIFGNQFCLKDDCIHTFDPETGLFDKLAKSINEWSGIILEDYEVLTGYSLAHNWQNIYGPIQSGYRLVPKIPFVLGGEYELENLYLARTGESMRARADLALQIRNIPDGASIKMDIKD---
76314	GC_00002409	accessoryII	Xbed	433	9	22	5	0	0.827024	0.928121	0.874661							MANRDCNADWKISKARRSYKVGYTSTRHEDRNTGRTRYYSQHPSLHLKGNWLEEAGFTTGQAVNITVERGS---------
60600	GC_00001830	scg	Xbed	434	29	29	1	1	0.954754	1	0.976853			I	I	COG0558	Phosphatidylglycerophosphate synthase	MQLNIPTWLTLFRIALIPFFVLAFYLPFQWAPMLCAIIFVIAAATDWFDGFLARLWKQTTRFGAFLDPVADKVMVATALVLITEHYHTWWITLPAATMIAREIIISSLREWMAELGKRSSVAVSWMGKIKTTAQMAALVALLWRPCTELEVGGFILLYAAAVLTFWSMFQYLSAAWVDLREG
63529	GC_00001931	scg	Xbed	435	29	29	1	1	0.932082	0.968264	0.949828			L	L	COG0322	Excinuclease UvrABC, nuclease subunit	---------MKRVAEQFNSKAFLKTVTSQPGVYRMYDVTGTVIYVGKAKDLKKRLSSYFRTQVSSRKTESLVKNIIQIDVTITHTETEALLLEHNYIKLYQPRYNVLLRDDKSYPYIFLSGDTHPRLALYRGAKHAKGEYFGPFPNSHAVRDSLALLQKLFPIRQCEDSVYRNRSRPCLQYQIGRCLAPCVSGFVTDEEYQQQVEYVRLFLTGKDQQVLTELVGKMEEASQQLKFEEAARYRDQIQAVRQVTERQFVSGEGDDLDVISVAFESGMACVHVLFIRQGKILGSRSYYPKIPVDTELDEVVKTFLGQFYLQGSQNRTLPTEILLDFSLPEKELLETSLSELSGRKIHIQARPRGTRARYLKLARTNAATALTTKLSQQSTIHQRLELLAAFTGLTKIQRMECFDISHTMGEQTVASCVVFDGNGPVRAEYRRYNITGITPGDDYAAMNQVLRRRYGKAIDQTKIPDIIFIDGGKGQLAQAIEVFSTLEVEWDKNYPKLIGVAKGSDRKAGLETLFFEAEGEGMALPPDSPALHVIQHIRDESHNHAITGHRQRREKVKKTSTLESIAGIGPKRRQMLLKYMGGLQSLRNASVEEIAKVPSISYALAEKIYNALKH
49899	GC_00001461	scg	Xbed	436	29	29	1	1	0.940982	0.989805	0.964777			T|K	T|K	COG2197	DNA-binding response regulator, NarL/FixJ family, contains REC and HTH domains	MINVLLVDDHELVRIGVKGILDDARGIKVVGEASSGEDAVRWCRSNGTDVVIMDMGMPGIGGLEAAKKIIRYSPDTRVIMLTIYTESSLPTKVMQAGVRGYLSKAATPQDMINAIRAVYAGQRYISPDIAQQMALNQLSPQKDNPLDELSERELQIMTMITQGRKVNEISTLLNLSPKTVNSYRYRMFSKLNINGDVELTHMAIRCGLLDAQNMVNQGG
72896	GC_00002266	accessoryI	Xbed	437	26	26	1	0	0.841181	0.918724	0.878244			S	S	COG3791	Uncharacterized conserved protein	MMNQGRCLCGAVGIKTNQSIEEVNVCHCNTCQKWNGGPFLSVDCKDDLQID-GAENISAYSSSEWAERAFCRKCGTHLFYHLHHPSAYYVPVALFENNHSSKLSRQIYVDSKPTYYNFVEKTPMLTKQDILNLFK-----------
72298	GC_00002243	accessoryI	Xbed	438	26	26	1	0	0.915286	0.917899	0.91659							MEKFTDKLISLDRFLLRIMRFIFHAFIIFLIGIIPGVLGFFLIESHAIPDAILNSVSMIGTQNLHIEPVSMLGKYFAAIYGLFLQAIFFIAIGMVVTPFVHRILHSWHID--------DED--------
73672	GC_00002297	accessoryI	Xbed	439	25	25	1	0	0.796318	0.882548	0.837218			E|R|G	E|R|G	COG0697	Permease of the drug/metabolite transporter (DMT) superfamily	------------------MRKTSQFAVMLTLIATFFWGSNFPVTKFVLANLPPWTASVERFFFAVICIFIFLAWKEGIHTKVLKQNWREFIVLGAIGVAGFNGAFFVGLQSASPITAALIVATTPISANILESIIYRQLPRLIRIIGMVISLLGVALVMTNGQWILGDIIQSATGDMIIFLGSLGWATYTVGIRVFVKNATPLETTSWTMLFGAIILAFIAIFVESPLHALSSGTFESHLACIYIGIGGSAIAYLFWNMGVAIRGAGKTAIFFNFVPIFALLVQMIMGDIPSLAQMVGIVVTIAGVFLGQGMI-----SVDRLFKGILRR------
73647	GC_00002296	accessoryI	Xbed	440	25	25	1	0	0.798302	0.88695	0.840294			K	K	COG0583	DNA-binding transcriptional regulator, LysR family	----------------MQALIWDDIRVFLTVTRTGTISKAAENLGIGIATVSRKIERLESTLGIPLFLRHQAGYRLTEEGAELLLKAETMEMAASSLLFEADTRATIAGTVRLATLETLASHLIMPNLPILQKHHPKLALEITTDLYSVNIHRRDADLALRITRPEQGHINVRQLGTLGFGLYGSEAYLATCPSGIFNGKYDDAHFIGWTSEHSQLPSVNWLKQALKGRPLSIATTSIFTQIAAANEGLGLAVLPHIAGSNAGLICISRDLGIDKPIWLTIQSDLAHSPRIRKVADFLADVVFQNRDKLSG-------------
93445	GC_00003676	accessoryII	Xbed	441	7	8	2	0	0.803966	0.78595	0.794856			K	K	COG1309	DNA-binding transcriptional regulator, AcrR family	MKAQKTQQYILNKSLNVFIRKGYSQVTMTDIINECEVSRGGVYRYYPSIKEIFVALVQQMNSQRVNNGFKNFAEYLENEKKDLLNIRDTV---------------------------------------------------------------------------------------
93446	GC_00003676	accessoryII	Xbed	442	7	8	2	0	0.803966	0.78595	0.794856							#NAME?
10934	GC_00000184	accessoryI	Xbed	443	26	35	3	0	0.79505	0.784672	0.789827			E|R	E|R	COG1568|COG1586	Predicted methyltransferase|S-adenosylmethionine decarboxylase or arginine decarboxylase	-----MNNTLNAIKNNMTLTHPVELLETLLIHLYLGEHTSNKALSLKS-GLPIPIVSAFKKELVKFNLADKKGIFKLNETGVKYVKDSLGYKSVNIPKYISLSSDENRKEFECELLALLKPIYELRPQVNVMLDQAHGTLETAIRRVMLLLKNPNIFKQKILFLGDDDLTSLALGIALKMLGHYNSQNICVKDIDKELLEFIKSVSEKNDFIINTEYIDLKNAHGYTGKFDIILTDPPYTLSGLKLFLSRAISFSRNENSEILLSFGQKRPEQHREIQRLFHHQNLLIKNIYPQFNEYHGGSIIGNVSDLYVLSVTQNTYPTIPENSAYSSKIYTGELNPRVKFYQCKTCYNTVTIGYGKHILTIEKLIETGCAQCCGTKFQYRGQEKIPLPIHSKQRDTKQLGTHLVLEMKHCDSHKLKSVSEIKTIMLDVAHKCHLNVVTHN---FHEFKPYGVSGVLILAESHFTIHTWPEYDYAALDLFICNEFEHQDTFITQLKTQLNSQEYEYKILQRGF
55960	GC_00001670	accessoryI	Xbed	444	27	29	2	0	0.82618	0.960476	0.888281			J|O	J|O	COG1670	Protein N-acetyltransferase, RimJ/RimL family	MEIIIRATEPEDAEHYQRIYSHPDVYSNTLQRPCPSHEMWRERLKLNREQGHIGFVAEVNGKVVGTVGLFTYINPRRRHTVSIGIGVDAAYSGKGVGSKMMEFVIDYAFNWLGCVRIELEVFADNEKAIALYTKFGFEMEGIRRMQSFRNGQYCDVIGMALLNNRFV-
74594	GC_00002335	accessoryI	Xbed	445	24	24	1	0	0.741798	0.764613	0.753033			S	S	COG4994	Uncharacterized protein	-----------------MVQGNSAIFEFIKQLEVSLHGEKRNNANWLQSVLHDDFLEISKSGYVYTKKIVITELTTEINTTSPIFSQDFSMNYLDENIVLLTYQSYEIDQTGNPFNQALRSSIWQLSASEKWQLRFHQGTLLTP--------
53756	GC_00001594	scg	Xbed	446	29	29	1	1	0.952473	0.949554	0.951011			E	E	COG1113	L-asparagine transporter and related permeases	------------------------MEEKIQPTRTPETENSHLQRSLTNRHIQLIAIGGAIGTGLFMGSGKTISLAGPSIIFVYMIIGFMLFFVMRAMGELLLSNLHYKSFSDFAADLLGPWAGFFVGWTYWFCWVITGIADIVAITAYVGYWTPNFPEWGTSLLCVLVLLTLNLATVKLFGELEFWFAMIKIIAIVALIVTGGILIGIHFQSPAGHIASLSNVWNDGGMFPMGLSGFFAGFQIAIFAFVGIELVGTAAAETKNPMKSLPKAINAIPIRIITFYVLALIVIMSVTPWRAIIADKSPFVELFVLTGLPAAASIVNFVVLTSAASSANSGVFSTSRMLFGLAKEGNAPKQFSRLSRRSVPASGLIFTCLCLSFGVILIYFIPDVMRVFTLVTTVSAILFMFIWSMILCSYLVYRKQRPALHQASVYKMPFGIVMSWICLAFFAFVLVLLSLQTDTRQALIATPVWFIILAIGFQIVKKRKTR-LTC
50131	GC_00001469	accessoryI	Xbed	447	18	29	3	0	0.772927	0.791563	0.782134			L|X	L|X	COG0582	Integrase	MSIFRRGKTWYADITIPGGERIKQSLGTEDKRQAQELHDKLRADLWRVDKLGDYPDITFEEACVRWLEEKSDKKSLDTDKSLIGFWLEHFSGYLLKDITSAKIYAAIGKMQNRLALANWLAKKEAHVKKGKDIPVYVPKPVSQSTKSSHLALMKSILRAAERDWKWLDKAPIIKVNQPKNKRIRWLEPQEAVRLISECPEPLKSVVRFALATGLRRSNIVNLEWQQIDMQRKVAWVHPEDSKSGKAIGVALNDTACQVLREQIGGHHNWVFVHKKAANRSDGTMTPAIRKMRVDNNTAWNAALKRAGIENFRFHDLRHTWASWLVQSGVPLSILQEMGGWESIEMVRRYAHLAPNHLTEHARQIDVIFSAHVPPTSQSLAHDKVIGM--
90262	GC_00003330	accessoryII	Xbed	448	9	10	2	0	0.819697	0.622069	0.707338			X	X	COG3464	Transposase	----------------------------------------------------------------------MFLY-----------------CHPSALSVGSCTYFLYRNQTLFSVVILSNEQLPERD---FYGEPISSSFFESTINEVIAKRMVKKQQMQWSQQGAHDLLQTLTAVL----KTQFEHGYPDLKLGDETEPCWT--EAVAA----------------------------
94917	GC_00003860	accessoryII	Xbed	449	7	8	2	0	0.911957	0.782724	0.842413			R	R	COG0384	Predicted epimerase YddE/YHI9, PhzF superfamily	MMKFLFEQVSVFSNRKLQGNPLAVVFGADNLSEQQMFQFAKWTNLSETTFLLEPSHPDADYKVRIFTPAGELPFAGHPTLGSCYVWQKMTGQADKKTIIQECKAGLITIRQVNGRLAFMAPPLMRTGDVADNEIETVLKGLGINSDDVESCQWIDNGPGWLGILLKSVDKLLEIRPDYAQLKGYEIGLCALYPEENQASLEVRGFCCSISTEDPVTGSLNATIAQWLISNGKLPANYIARQGQCVERDGWIYVTSDEDGIWISGDVVDCISGAVEFD
112958	GC_00010649	singletons	Xbed	450	1	1	1	0	1	1	1							MRFIIFADVHHYFLQLDVINHDSVNVYTFLYLFIGFGEISIEIHIELSVSSS
8206	GC_00000112	accessoryI	Xbed	451	22	42	3	0	0.780334	0.938568	0.852168							-MSLEMVTAYRKSNALFAFVDSKVPLYLST------------------------------------------------------------------------------------------------------------------------------------------------------------------------------------------------------------------------------------------------------------------------------------------------------------------
90162	GC_00003320	accessoryI	Xbed	452	10	10	1	0	0.746977	0.967177	0.842934			V	V	COG4845	Chloramphenicol O-acetyltransferase	-----MNYTKVDLEKWNRREHFTHYRHRVKCGFSLTTKIDITTLLSSLSDTHYKFYPAMIYLITKVVNQHPEFRLTIKEEELIVWDSVNPIFTIFHKETETFSVLWTPFSPDLSQFMANYHADIERYGSDTRLYPQAEIPKNHINISSIPWIGFDGFNLNVVDITDYLTPIFTMGKYQQEGEKVLLPFSIQVHHAACDGYHVALYINELQTLCNGSLI--
79929	GC_00002582	accessoryI	Xbed	453	17	19	2	0	0.816073	0.932589	0.870449							#NAME?
102930	GC_00005409	accessoryII	Xbed	454	4	4	1	0	0.68018	0.950122	0.792803							MFKKLLTAGALATVLIAGIGIGTASAEGRTFYCEGSWIQDQNPV--GNSMWVVNPYKNFANKFEKYGKKWTFTGPIYNCGNGKWAGHYRS-
72454	GC_00002249	accessoryI	Xbed	455	25	26	2	0	0.896868	0.930487	0.913369			M	M	COG1136	ABC-type lipoprotein export system, ATPase component	-------------MSTIINSIFPTAPISPVINMRQLTRVYQHGEEGKIPVLKNVTAQIYAGQSCAIVGTSGSGKSTLLNILGLLDKPTSGEYFLCDVDMSAADADLRAKMRNKEIGFVFQSFHLLPGMTATENVALPLLYRSISASQAHKIAREKLHLVGLSHRSEHYPADLSGGQRQRVALARALVGEPSLLLADEPTGNLDHQTAEEILSLLSSLHTDNAMTLVVITHDAMVANHMQRELRIVDGQLHETRGVAIHA-
35112	GC_00000963	accessoryI	Xbed	456	27	30	2	0	0.880317	0.882193	0.881254			V	V	COG0577	ABC-type antimicrobial peptide transport system, permease component	--MPDKRQFS-----SYGMPALMMWREAWRNLIATGRSTLLALSGIAIGCASVVAFINIGHNTTLAALKVFSGLDINVITTNFYSYNHVIDSEAIKVDDLKAAIPGLSSVAPWIYYPSPVRYNGKTENLILIGSTAELDEVMQLQLRYGRFISDYDQQSPYLVIGNEVAVTLAGEDTSRILGKQIQIGNYLCTVIGIFDVKGKNPIFPFSLDSVIVVPINAMRKISPQANLNGIISRSITTSSTETDAENLLTFFKNKFPEADIDVRVAQQLLKGQTEQSKTFSFMLIGLAAISLLSGGIAISNVMLMSVSARRKEIGLRMALGARIQDIRRLFLYETAVLSFSGAILGALVGIIVAFLFVLYSGWSFSLAPSSIPLGIGSSIIVGLISGFYPAHKASQMEPVQALRDD
69159	GC_00002127	accessoryI	Xbed	457	27	28	2	0	0.88952	0.918034	0.903552			M	M	COG1538	Outer membrane protein TolC	MIKKYFLY-GSLTLCFCFPQTGGATPE--RSVLPESDYNLHRENSGEVIGLSLSDAISLGLRNNYAIRSVYLDRIAQKFDLRVAEDRFTPKLQLSGRYVAGKDQAATFRKANLSPNATLLTPLGTRFTLSWAREYHQSGINRLHNDGASITVIQPLLRGAGTDVNNAPVLLAKLREQTNRLNLKATIADSITQIILAYHALLRAQEQQALSVASLKRMQKLVETNRELIDAGRMAQTDIIQTQADLAMQELSAKEAENNVHAAKLALLKLLALSLKTSIHATDTLQGTHVSLNIEQSIKKAQAQQPEYLTRLLSAKTAHIQLLQARDNRLWDLSLIGGASQYRSSSS-DSRNWENYVGIKLDIPIGDMTQQQTEVQARVDVQKQALHLEEARINLEQQVTNAIRDTESRWQEYLLAIKASSLSQKKLEIEQEKLQAGRSSNFQVLSFETDLRNAENARLNTLIQYLNAQAELDQILGATLESWEITINE
72662	GC_00002257	accessoryI	Xbed	458	25	26	2	0	0.848679	0.925936	0.885626			V|M	V|M	COG0845	Multidrug efflux pump subunit AcrA (membrane-fusion protein)	MNKKA---------------MTKRYRWVIAGILV-VVGCFSVFLPFGH-----VFSEKSPDQALVQWIEVKPALIEKRLDLVGTLQSGRLETIPAPFEGIIKQVLVREGQRVNTDQTLVILDTRKIDIEIRQAQVEMIKASSVVEQLRDWENSQEVIRARRNVENANHLVMELKNNLTKTQALFSRGIVPRMEVETLEQQLRRQLTELASAKDDLTSTRQKGNTSYVQVAEMELQNATSRYQALQEQSAHKAIKAPFSGVILK-AKEGEKGKLLTVQTGVRVTEGMPLLEIMDTSRYQVLAQVEEADLTKLKEGQAVKISGAGFSDHPLDGEIETIAMQSANNDKLGSAIYYDVVINVTSSMNPNYPTRSGMSAKVSIVIYHNKRGIVVPEKALVRDKNGNLTVIWRPDLKSLATPRQITVGEAMPEGIEVHGLEKGFITLTR-------
1966	GC_00000012	accessoryI	Xbed	459	21	117	27	0	0.756522	0.664277	0.707405			X	X	COG2826	Transposase and inactivated derivatives, IS30 family	-MAYMQLTEIERYQIFSLKEAGFTQCFIATSLNRAPSTISRELKRNREAQKYCPKQAQLKASERRHTAVKTVKVTPEITKLIKQLVWQDLSPEQTVGYLKRENIISLHHETVYRLIYKDKINGGDLWQHLRIAKKPYRKRYGSHEHRGKIKNRISIEKRPKWVDKKQRI-------------------------------------------------------------------------------------------------------------------GDWEGDTIVGK--YHKSA------------------------------LLTLVLFGRNGCYGR--------------------------------KW--------------------
95305	GC_00003914	accessoryII	Xbed	460	5	7	2	0	0.808914	0.710247	0.756377							MGSLKDYVDIKKLVITVIVVVFLLYCAISGNITGGNLLGGNGIPTREKILATYPMFEALNKIDPDKFESLYKELESIPQVWHKSEANKAESNEAILKFIASINVWFGSNISTLLNSSSDEAVNKYGSHLIKSLSILLKNDPTGLQCFNTVYPGVIGELDVFKLKDDIKGIAYERNYLNSIADSIARHDKIDRLPVEQIEEALSIINDKLVEKYGDAYYIEDPQELAKQPSLVCRKTLDLLREVLALDPHLSAEILRYMNEPE
113181	GC_00010872	singletons	Xbed	461	1	1	1	0	1	1	1							MNPTLNPTLVEKFLSLITLKNQDGTDALQQYVEPSGITNLIIRVDNCQTLINNIIGNYSLYLRALGFERKSKYDSVPNRKRLEFRLRQDAQNPVPVTIDSYAQYILPYIDIVRSAQDDSSVPGILANQWVQQALRGHSDTRNRDKIVESLIPSLLDRQYPAPSSLMRNPTVPPVQGDFPALRSLLFGDDSPPSRSPQPSSLNVQPVQSHQQFQQQIQQATLVSRNRYLQQLAGQSASGSQPGPSGFNPQFQPSNVPTGDQSGTSGLSRTQAGGPMMHQRQHQSSRATTPYSRPARQESPTLRSLLGSTTPTSPQASTQSSPSSPVSIQPPGAPRPPSAPQTPLSPARAAPLIRPVYNNPTNEDFDDILDVMRSHARTPSPRR
83103	GC_00002765	accessoryI	Xbed	462	13	16	3	0	0.830157	0.855775	0.842772							MAQKKLTLTDEQKVIFDALTPLQQKFALGILKGLNQVDAYRKAGGKAK-GESARTQASRMITFDNVKTFLDAMNQEAVSDAVMSRQEALERLSHMGRVSIHDIADFRNSQIGEDEEGQPVFQAAWQFKDSKPRRAEC-HLRTDYRKGRHQVK----------------------------------TP------------------------------------
110337	GC_00008485	singletons	Xbed	463	1	2	2	0	0.735294	0.971703	0.837128							MSYFLRRIDRFLEHERSQGRNWKKRNENQLYYSVTGNSRYEYPVVWIAFHDLQCNDLTDIVYQTGSSMGCVLYHQGVWNQHNVVSITHNVRNMSVIINSIVESWR
37002	GC_00001026	core	Xbed	464	29	30	2	0	0.93596	0.9305	0.933222			F	F	COG0138	AICAR transformylase/IMP cyclohydrolase PurH	--------------------------------------MQQLRPIRRALLSVSDKAGIIEFAKALSSRGVELLSTGGTARLLDEAGLNVTEVSDYTGFPEMMDGRVKTLHPKVHGGILGRRGQDDDVMAKHQIAPIDMVVVNLYPFAQTVAKPDCSLEDAVENIDIGGPTMVRSAAKNHKDVAIVVNSQDYGKIIEEMDNHQNSLTQSTRFDLAIKAFEHTAGYDSMIANYFGKLVPAYHGDITQPSGRFPRTLNLNFIKKQDMRYGENSHQNAAFYIEE-----KITEASVATATQLQGKALSYNNIADTDAALECVKAFSEPACVIVKHANPCGVAIGTDINAAYDRAFKTDPTSAFGGIIAFNRELDANTAQAIIERQFVEVIIAPSINEAALPILATKQNVRALVCGEWPSPAASLDFKRVNGGLLVQDRDLGMVTERDLVVVSKRQPTEQEMQDALFCWKVAKFVKSNAIVYAKNNMTIGIGAGQMSRVYSAKIAGIKAADEGLEVQGCAMASDAFFPFRDGIDAAAAVGVSCVIQPGGSIRDDEVIAAADEHGIAMIFTGMRHFRH
42522	GC_00001210	core	Xbed	465	29	30	2	0	0.915617	0.991589	0.95209			F	F	COG0151	Phosphoribosylamine-glycine ligase	MNILVIGSGGREHALAWKAAQSPLANRVYVAPGNAGTALETNLENIDIAATDIEGLLAFAQSHKIDLTIVGPEAPLVIGVVDAFQQAGLTIFGPTKAAAQLEGSKAFTKDFLYRHHIPTATYQNFTEVESALAYLEKMGTPIVIKADGLAAGKGVVVAMTMEEAQSAVKDMLAGNVFGDAGHRIVIEEFLDGEEASFIVMVDGKNVVPMATSQDHKRVGDGDTGPNTGGMGAYSPAPVVTDEIHQRVMEKIIYPTVKGMASEGHTYVGFLYAGLIIDQQGEPKVIEFNCRFGDPETQPIMMRLNSDLVELCLAGAKGQLSGKASTWDPRPALGVVLAAGGYPASYAKGDVIRGL-----VQETNADEKVFHAGTAIKDKNVITAGGRVLCVTALGRDIADAQKKAYLRAEKIDWEGCFYRKDIGYRAIDRLK
33882	GC_00000922	core	Xbed	466	29	30	2	0	0.774285	0.804275	0.788995							#NAME?
5282	GC_00000054	core	Xbed	467	29	60	3	0	0.819677	0.94276	0.876921			L	L	COG0776	Bacterial nucleoid DNA-binding protein	-----MNKTELVDAIAAGADLTKTQAKAALESTLNAITESLKSGDAVQLVGFGTFKVNHRAERTGRNPQTGKEIKIAAANVPAFSAGKALKDAVK-
32412	GC_00000873	core	Xbed	468	29	30	2	0	0.950992	0.999015	0.974412			S	S	COG3068	Uncharacterized protein YjaG, DUF416 family	MLRNPIHLRLEKLESWQHLTFMASLCERMYPNYQVFCRQSGFVDPAQYRRILDLVWEILVVKDAKVNFDSQLEKLEAIIPSSEDYDIYGVYPAIDACIALSEAIHSRLSGSTLEHAIAVSEISIRTVAMLEMTQAGKEMTEDELKVLPAIEEEWDIQWEIYRLLANCEERDIELVKGLKADLRDAGMSNIGINLEQ
44142	GC_00001264	core	Xbed	469	29	30	2	0	0.890015	0.861143	0.875341			L	L	COG1515	Deoxyinosine 3'endonuclease (endonuclease V)	#NAME?
34242	GC_00000934	core	Xbed	470	29	30	2	0	0.963513	1	0.981417			H	H	COG0407	Uroporphyrinogen-III decarboxylase	MNALKNDRYLRALLRQPVDITPVWMMRQAGRYLPEYKATRQEAGDFISLCKNTELACEVTLQPLRRFPLDAAILFSDILTIPDAMGLGLYFEAGEGPRFHSPIMNHADVEKLPVPDPEMELGYVMDAVRAIRKALAGQVPLIGFSGSPWTLATYMVESGSSKAFTKIKAMMYAEPATLHLLLDKLANSVILYLNAQIRAGAQSVMIFDTWGGVLSHRDYLQFSLHYMHKIVAGLIREHDGRRVPVTLFTKGGGQWLEAMAATGCDALGLDWTTNISDARRRVGDKVALQGNMDPSMLYAQPARIEEEVSTILQDFGAGSGHVFNLGHGIHQDVPPEHAGAFVEAVHRLSAPYHQ
44592	GC_00001279	core	Xbed	471	29	30	2	0	0.895092	0.915327	0.905097			F	F	COG2816	NADH pyrophosphatase NudC, Nudix superfamily	------------MMQQKLIGIEQGWWIISLENQVWLPEGELPSGTANQWALQGHMAQPIGEWLGETVWLIRHKMTSDMSSPRLIAAQDAKLFQMVGRGVQLAEFYRSHHYCGYCGHEMQHSQHEWACLCGHCKERYYPQIAPSIIVGIRRDDHILLAQHQRHRHGIHTVLAGFVEVGETLEEAVHREVMEESGVKIRNLRYVASQPWPFPNSLMTGFLADYESGEIKPDPVELISADWYRYDKLPLIPPPDTIARRLIEDTVAL----CRHQ---------
101362	GC_00005017	accessoryII	Xbed	472	4	4	1	0	0.798029	0.987337	0.882647			U|W	U|W	COG5295|COG5295	Autotransporter adhesin|Autotransporter adhesin	MTKSILAVVMSAVLSISP-AFAEINLNSGDTTNKNKNVADQSIAIGANNDLGNATQGTVIGHNGKLINSDKGIIIGSGTVSDGDGLAVAGGESKNGGLALGSGSRAERADEMNIGHRQITGIKDGKDDTDAANVGQLNQTAKNTLESANKHSDKVMGELGESLHIHLNTTEKNVKDHTDETANNVKEYVSEREKSTLHETTLYTDKTVSQAFNESLKKAKDYTDTRYNQLNNKLTHNYNRANAGISGAMAMSAIPQKFGYEKSAGIAVSAFRGQGALAVGAEWNTSTRTVTRFNATIDTLGGVGVAAGLAFGAN
110969	GC_00008801	accessoryII	Xbed	473	2	2	1	0	0.689614	0.841317	0.757949							MKMRYLSVLIITAMTTLESHADTVVDSITDKGHTLEFFQDAQGNIHDKLPVNPKLRNIIDAYSKNNTLFAIGYDLTNSMGNILGKKQGIYFDIQQNLWLFPTSNNTLNNSNNNFIYASNNNLDSSGNNEIQGSNTTLNASNHNKIIKGNSNELTRANKNEINGNQNHLTDAEANSIDGNNTQLTQSHRNQSISGDRNTLSNSSDNKNIKGNSNELTRSNKNKINGNQNHLTDSDENNIDGDGTQLTQSHRNQSISGDKNRLSSSNDNKNIKGNNNQLTRSDKNEINGDQNNLIDSQENDIKGNGNHFTNAQENTIIHDNNTLIDSAKNKLSGSNNTLDHTTDSDINGNDNYVIHGNKLLKDDQNQPLAQVTSNQSILGGSGNAGLGANVAEINASVVLGHNTSAATTNISLKNAVALNAGGAAGDHVIAIGGNAEGDNTLAIGMGSSSTHGGIAFGAGSIATRADELNISHRQITGVKAGTEDNHIVNVKQLNDNLNDTLKQSKTHTEAGMTGLSKDIRTKADTLQAQANQRTNNILLPMKEDAKERFQQITQQSMHYTDTQTTKYQTLFDKMAKDYSRSRFDQMSHYVDKQQKKINAGISAAMATATIPQKGGNKLSVGIGIASYRDQAAGAVGSIFTVSPHVQIKVAMTYDTQSGTGINSGVAIGF
29292	GC_00000769	core	Xbed	474	29	30	2	0	0.942008	0.912749	0.927148			H	H	COG0422	Thiamine biosynthesis protein ThiC	MSKSNDTFISNTVISSTVISNTVISNTAISNTIIPTADISPKAPPARPRKAQRDAAHAFINSIQGVTFPNSKRIYLEGSRQDIQVPMREIQLSSTL------IGGTKENPQFEENEPVPVYDTSGPYGDPASVLDVQMGLCKIRQPWIDERHDTEPVSVLSSDFTQQRLADAGLEHLRFHRRPHPRKARPGQCVTQLHYARQGIITPEMEFIALRENMGRERIRSEVLHQQHAGQNFGANLPENITPEFVRQEVAAGRAIIPANINHPESEPMIIGRNFLVKVNANIGNSSVTSSIEEEVEKLIWSTRWGADTVMDLSTGRYIHETREWILRNSPVPIGTVPIYQALEKVNGIAENLTWEIFRDTLLEQAEQGVDYFTIHAGVLLRYVPMTAKRLTGIVSRGGSIMAKWCLSHHQENFLYTHFREICKICAAYDVSLSLGDGLRPGSIQDANDEAQFSELHTLGELTKIAWEYDVQVMIEGPGHIPMQLIRRNMTEELEHCHEAPFYTLGPLTTDIAPGYDHFTSGIGAAMIGWFGCAMLCYVTPKEHLGLPNKDDVKQGLITYKIAAHAADLAKGHPGAQIRDNAMSKARFEFRWEDQFNLALDPDTARAYHDETLPQESGKVAHFCSMCGPKFCSMKITQDVRDY-----AAKLEQAAGMEQMSETFRSHGSELYH-------------------SA---------EERIHDEQPAHEKSA-----
35142	GC_00000964	core	Xbed	475	29	30	2	0	0.885332	0.857815	0.871356			H	H	COG0352	Thiamine monophosphate synthase	#NAME?
42102	GC_00001196	core	Xbed	476	29	30	2	0	0.860226	0.960881	0.907772			H	H	COG0476	Molybdopterin or thiamine biosynthesis adenylyltransferase	MLNDQEFMRYSRQLLLEDIGSAGQEKLKVSQVLIVGLGGLGSPAALYLAAAGVGNLYLADDDQLHVSNLQRQIIYRTTDIPANKAQLAAQRLAELNPQINITALTERQNRESLLNVVSQVDLVLDCSDNMATRHAINAACIAENKPLISGSAVGFSGQLMVLTPPYQHGCYACLYPDQAEPHRNCRTAGILGPIVGVIGTLQSLEAIKMLAGLSSPLDGQLRLFDGKQQSWSTLQLTRSSHCPICRTASPKTVTRKTDS-----DKKRSGKEVA
31962	GC_00000858	core	Xbed	477	29	30	2	0	0.890037	0.852337	0.870779			H	H	COG2104	Sulfur carrier protein ThiS (thiamine biosynthesis)	MNIIVNDQPMTLSTP----MTVQQWL----------EQIKHTQSGTALAINQTIIPRSEWHSHQINDGDNILLFQAIAGG
31362	GC_00000838	core	Xbed	478	29	30	2	0	0.953257	0.984895	0.968818			H	H	COG2022	Thiamin biosynthesis thiazole synthase ThiGH, ThiG subunit	#NAME?
40572	GC_00001145	core	Xbed	479	29	30	2	0	0.933083	0.945223	0.939114			H	H	COG0502	Biotin synthase or related enzyme	------MTV---------------GTFSQRWQQLDWDDITLRINSKTSQDIEHALNSDRLTLDDFMALLSPAALPYLEPLAQRAQQLTRQRFGNTVGFFVPLYLSNLCANDCTYCGFSMSNHIKRKTLNEQEIEQECLALKKRGFEHILLVTGEHQNKVGMDYFRRYLPLIHRHFSSVAMEVQPLAQEEYAELKALGLDGVMVYQETYHQPSYQLHHLKGKKQDFHWRLETPERLGRAGIDKIGLGALIGLSHHWRTDCYMVAEHLFFLQKQFWKSRYSISFPRLRPCAGGIQPASLMNEAELVQLICAFRLLAPDVELSLSTRESPFFRDHVVPLAINNISAGSKTQPGGYAD-GHHELEQFAPHDNRSVFQVAEALVKSGLQPVWKDWDNYLGR--
81434	GC_00002664	accessoryI	Xbed	480	13	17	2	0	0.897958	0.732531	0.806853			X	X	COG4626	Phage terminase-like protein, large subunit, contains N-terminal HTH domain	#NAME?
72013	GC_00002232	accessoryI	Xbed	481	18	26	3	0	0.746795	0.726898	0.736712			X	X	COG4723	Phage-related protein, tail component	MAYTDPPLRTIHLHGVLAAKFGATFEYAARDALHAIRAMSKLITGFEAFMLNAHKQGFTFSVIVGGRSYNKDELDMTKGTRDIHIMPVIIGSKKAGIFQTILGAVMVVAG---ALM-------------WA---TPWGAPMVMSGIGMMLGGVSQMLAPQPPGLGMRESPENKPSYAFGSPVNTTVQGNPVPILYGSREIGGAIISAGVYTEDQYQTEQIAKQRKA--------------------------------
7866	GC_00000104	accessoryI	Xbed	482	22	43	4	0	0.770534	0.626276	0.690956			L|X	L|X	COG0582	Integrase	----------------MGEMMKLTDVAIKRAKPEAKSYTLSDGNGLWLLIEPNGSKGWRFRYRFEGKQKILSLGTYPEVPLAEARKRTVECRSMIADGVNPSEYRKQKKRESIIMSENTFEKITLEWYEKRKDKWSAGYRADMMSAFENDVFPYIGH---------------------------------------------------------------------------PRLLK-------------------------------------------------------------------------------------------------------------------------------------------------------------------------------------------
7867	GC_00000104	accessoryI	Xbed	483	22	43	4	0	0.770534	0.626276	0.690956			L|X	L|X	COG0582	Integrase	------------------------------------------------------------------------------------------------------------------------------------------------------------------------------MEKRGVTDKLKKVHQRCGEVWTYAIITGRAEYNPAPDLASAFIPHQREHYAHLSVDELPEFLRAIDKYMGSQIVRTAFANADINGRSSGRTSQS------------------------------------------------------------------------------------------------------------------------------------------------------------
89702	GC_00003274	accessoryII	Xbed	484	9	10	2	0	0.900945	0.693653	0.783826			L|X	L|X	COG0582	Integrase	#NAME?
3870	GC_00000033	accessoryI	Xbed	485	25	73	6	0	0.882424	0.747754	0.809526			X	X	COG3378|COG4643	Phage- or plasmid-associated DNA primase|Uncharacterized domain associated with phage/plasmid primase	MMADIQHTQTHPKFTSSDKTDEQKPLEFIQIVKKFAMYHWESLLPACGIDIPAKGKHGVCPVCGGTDRFHFIDDHHYGNWHCRQCDVPNYGDGLDLVAKTEGIPIFEAAKIVADV--LALPLPEPKPAKTLTRNAKPIAARIAALVAIAVMGESQYLVKKGLQCPNQRLLKDGSLLLVTQMLDGTITGAQTIKPNGEKRLVAGTQKKGSFIPVSEITGTPDTIIITEGYATALTVSLLCEGVVLAAIDESNLLIVAEQVREQYPNSRIIIAADNDWHEPEERDKNGRLKNNIGKVAAEKTAIVINGWVTFPPTECKTDWDDYRQQHGVEIAKQAFTQGLYQPTSTKKKAAIQLNNDAETSKLTLCQMGASQRGEVLLSRYNGDLALDGASETVHHYDSIIWRPVSDRDLRREMVAAFMEEKLPYSPHGISSAVDALKLQLPMMQPPERHLIGFSNGVFDLKACQFRPHRKNDWLLLANDVEFNTPVSRETLQDHAPQFWRWLNQATANCESKAYRVLAALFMVLANRYDWQLFLEVTGAGGSGKSIFAEICSMLAGKGNTVSASMAALENPRERALIVGYSLIILPDQTRYVGDGSGIKAITGGDGVAIDPKHKQPYSTRIPAVVLAVNNNAMSFSDRSGGVSRRRVIFNFSEVVPENERDPLLRDKIAAELPVIIRHLLHKFVDPQTARRLLAEQQKSAEALDIKRGTDPLVDFCGYLITSHEADGLLIGNAEIMPFNPRKYLYHAYLAYMKGNNLNKPVSVTRFGMDMSGALAEYSQQYLRKKSKQGIRSNLSLNLDTAIEWMPKLTRNSQPEE
113524	GC_00011215	singletons	Xbed	486	1	1	1	0	1	1	1							MRNSGSVLRVSKEKKQYVGDFLDCIVDSLDLTETQHKYIKRAYHAVGKYLSEGDNPILEGAIIYSQGSVRLNTTVKPKGSEQYDVDLLCYLPNASKVTGWAQILEAVHERLSSHETYRKMLHPLPRGYRIMYAGDYHLDITPGIDWNNNPSEENHPLLVPDSRLMDWKESNPAGYATWFDDITEKLPTFLILEAGSESLAKSASVRPLPNHKHKKLLNRIVQIFKRHRDVWAADKNKEFIKLKPISAIITTLSAHAYNHICDQGGVYDTDFDVILDVLDLMPRFINIINGQYYVSNPSMPAENFAEKWNIVEGGEGEKLKSNFVLWHEVAVESINEIAASEGEDALLDNLSKYFGERPVKAVREAMVEVISTARNQNGLNVLPFTGALSAVAVSATAAAQPVPANTFYGGDAASPVVVQKNTFFGD
115974	GC_00013665	singletons	Xbed	487	1	1	1	0	1	1	1							MNIFKPHRRLTLAEQYHGLRARFPEGRCWITSKNKKLVWEGILRPVPFSRGYKIRLEYAPPSAPNCYVVSPELKQLSDGKRIPHTYASSSFSKITKLCLYLPKERHPEKYAEWLPQYQLSETILPWASLWLFYFEQWLHSGEWEGGGAHPNIDDGGIYYEN
115880	GC_00013571	singletons	Xbed	488	1	1	1	0	1	1	1							MSEYWKHQLSKIIDYLTRQKRPSVIMMATGATLALGPGVWNLAFTGTFRGNSLTIGTAEGNVVTDYIVPIIGGVLILAGLAFLAIGEFQTIKQNSRKRIILITGNGLRTTTGTGLEKIVRTVLKGIIQPQEIDITQRIRDGVVIEPGITFQRQILSTKDNITQTLSKGDPDLTQVAYGGFLPVPFTFFLGNVLDDKGDVTVFDWDRQDEEWKHISTNNVDDGESFVHETIGESSSDEIVLVVSYSYRVDIEQVARSFLCLGIEHLYLETNTFNNHWSLAKQRRLSMQFAEKVKTLSDKGIRTVHLIMSAQSSVVLNFGRRYDNRNMADIIVYQYEQSNDNPYPWGVYGLSHRHENSGFVMRP
109361	GC_00007997	accessoryII	Xbed	489	2	2	1	0	0.723443	0.978669	0.831921			L	L	COG0847	DNA polymerase III, epsilon subunit or related 3'-5' exonuclease	MKNNDIYISVDIETSGSIPGVFSLLSIGACLVQDPTKSIYIELQPDSLRYDAEALDVTGLSLEYLEQHGLSPIKAMEKFSEWLNSAKQSDMKVIFVGLNAPFDWSFINYYFHKYLGYNPFGFTAIDIKAYYMGLTGCSWAETKSSHMVERLHPISQPSHNALDDARFQAELFALMLEKQKGN----
6	GC_00000001	core	Xbed	490	29	303	18	0	0.798856	0.756387	0.777042			K	K	COG3423	Predicted transcriptional regulator, lambda repressor-like DNA-binding domain	-------------------------------------------------------MEGVAGMNNNVKN---------DWHHADIIAALRKLGTTLAAVSRESGLS--------------------------------------------------------------------------------------------------------------------------------------------------------------
112720	GC_00010411	singletons	Xbed	491	1	1	1	0	1	1	1							MPVLRSPPLLKFTFPNKINEKSQITLCQRLLASIAMYPSQGVYIGVTFCTPKKYPHYCEEARMLEI
80660	GC_00002621	accessoryI	Xbed	492	14	18	3	0	0.898731	0.674182	0.770428			L|X	L|X	COG0582	Integrase	MKLTARQVETVKPQDKDFKLSDGGGLYLLVKTTGSKYWRLKYRIAGKEKLLAIGTFPLIALAEARRKRDEAKKLIAEGIDPNQDKKQKKLAAQGEISNTFESIAREWYEGRKDRWSVGYREDMMDAFEKDVFLYIGH---------------------------------------------------------------------------PRLLK-------------------------------------------------------------------------------------------------------------------------------------------------------------------------------------------
80661	GC_00002621	accessoryI	Xbed	493	14	18	3	0	0.898731	0.674182	0.770428			L|X	L|X	COG0582	Integrase	----------------------------------------------------------------------------------------------------------------------------------------------------------MEKRGVTDKLKKVHQRCGEVWTYAIITGRAEYNPAPDLASAFIPHQREHYAHLSVDELPEFLRAIDKYMGSQIVRTALRMLILTGVRPGELRKVEWSEIDLDKAVWTISAERMKMRRSHYVPWSD-----------------------------------------------------------------------------------------------------------------------------
115897	GC_00013588	singletons	Xbed	494	1	1	1	0	1	1	1							MERFDIDDNSGTEIENTPVGVRLFYHQQGMFHYFVSDSHRNRQPLGYNLNPSNPLAGIDAQNLSRVQSARNHRRLNILGQGGSEQVQGVEQGFLVGNIGLGINGAIDIDGLNSCIQELIAQNSPIHSIRLVGNYSLPRGERFVQRLADLTRVRVYASRGNITLNVRTLPPVNHETLGSRYLFRHEGILTDDRFFFRDPT
111872	GC_00009563	singletons	Xbed	495	1	1	1	0	1	1	1							MPYNYYAPITQKNSRCKSDIFCYYAHGLKLITFRLAVHAGTEYADLI
113914	GC_00011605	singletons	Xbed	496	1	1	1	0	1	1	1							MAGYPYRSRGQVVSYKEHSSSGTHMNFNGIVYFSNKDPSINGMLETVTIVNLLLANNSPRLPFWMPDMCAILHVAPGDFIERVVRLIGDFPFISAIRLGISYSGIRLQPQTLADRIHLNVQAPLGPVKIQQIGNNRICLVEDMQSEFRWFYPQNPQ
90792	GC_00003383	accessoryII	Xbed	497	9	10	2	0	0.738202	0.75569	0.746844							MGQYRHTISNIIAMTDDVLMQKTTELNFHEGKRFHYFLDEPKH-KSGARLNIVGHT-SPVNRPLLFCGACE--YAPGMNLGDFCRTVNELLTNLKSERHNVQCVRIIACYSGANGLAQALANYINMSVKGSLGGARMYPAMEFRPTSYINRYFIDKTDRDGHHFPEERDRQQRHDPAYGLYRWYYPQPQQ-----------------------------------------------------------------------------------------------PQSSDSDGDFDEFVNLRVPR-K---
65791	GC_00002009	accessoryI	Xbed	498	18	29	5	0	0.821373	0.924326	0.869814			M	M	COG3772	Phage-related lysozyme (muramidase), GH24 family	----------------------------------M-LRLSAYRDAGGIWTICRGVTRIEGAPVRQGLRLTAQQCDDLNQIEAQRAIDWVKRNVKVPLAQPQIAGIASFCPYNIGPVQHWPRKMFFFFHVLPETQRRGHKRRVCR---------NQTLDEREKTYSTINRPHSTSRAY-------
106502	GC_00006575	accessoryII	Xbed	499	3	3	1	0	0.898316	0.74901	0.816897							-------------------------------------------------------------------------------------------------------------------------MKGKKLIQLSTDHTQHQELINEGVFTRKELDGMGGKNTLTSALSEVAQLTYQELHLSLSDLVDDEGVLDIYIMSDGAHHFWEKRPRFSDNTLRNPVRFASSLQKRIEKAIPIDDYSLVAASFKLQ-
93413	GC_00003672	accessoryII	Xbed	500	6	8	2	0	0.866863	0.946963	0.905144							#NAME?
113894	GC_00011585	singletons	Xbed	501	1	1	1	0	1	1	1							MNPTLVKKFLLLINCKNQDGTYALQQYVEPSGITNLIIRVDDYHTLADMYGDYLSYLYALGFERKSKNDSDPNRKNLEFILRQDDQNTIPVTIDSYARCILPDINKNTYKRDDKDKPGLKILAESQVQGDLRRHWSVNKALPEQQYRNNAVKFLRQELMLSQPAQTPPVHNPMQPSGFNEQQMQQAMLVSHSQHLQQLAEQSASRNQPGPSGFNSRLQQSNVSIGDQPGTSGLNLPYQQPVHSPTGSVMRRPPSTSQSLAPNPRKRILQRWETEQQNQQTTSTLQQSQTSTAAGSAFHPYRRTAPTSDLSTRNRTPPVQDEPLDLSTRGHGSHGRK
11898	GC_00000212	accessoryI	Xbed	502	24	34	6	0	0.916106	0.693617	0.789486			R|U|X	R|U|X	COG3501	Uncharacterized conserved protein, implicated in type VI secretion and phage assembly	MKPLNRLYLSGDEIHLVDANLMLELSSCGRGFITAETTTDYTGKLVRLDVGYTDLLLRWFTGYVERSQPAQNGYQRLFVRELVGIFDRPWSCSFQHPTLRQIVDWLQEHSGLTFTLPDAPYTDTPIPHYTHNGTGYQLLANLGQVFSIE--------------------------------------------------------------------------------------------------------------------------------------------------------------------------------------------------------------------------------------------------------------------------------------------------------------------------------------------------------------------------------------------------------------------------------------------------------------------------------------------------------------
72844	GC_00002264	accessoryI	Xbed	503	22	26	2	0	0.903711	0.889464	0.896531							MSQIITLALDGEAIPLKSLTVTPSMMFQDSDQSGQSSSTAVAEQGIKPKELRITGIIPFTEQKTLSRLFALAEAKDNGNLKRYRIANLTAQAINFRIGTFTGTIDASKLDGKQAWQVTFTLREHLSVSEKRDARAAGTVSAKKQTGK-GGAAAKEEPEKLSWFERKVLKPINDHIGAANETP
74499	GC_00002331	accessoryI	Xbed	504	20	24	2	0	0.85829	0.99717	0.922532							#NAME?
104750	GC_00005991	accessoryII	Xbed	505	3	3	1	0	0.661713	0.793798	0.721762							MSKYQMELPIVKFNKKGFALSDGWVQVYRASEYTREYTGTDITGVFATFGLPAGAYLDKPEPPPSDNMAICRAADGKSWIHVPDFRGRMAYHTQTRQHIEIKSIGELPPELTFLAPQTLFDQWNGKQWVTDIAAQYQYERQQVEKLRTQLRQQAEAIITPLLYALDTELATEDEKQALIEWKKYLVALSRLDISEPMSITWPEQPNVAA
81824	GC_00002687	accessoryI	Xbed	506	15	17	2	0	0.613895	0.755986	0.677571			X	X	COG5301	Phage-related tail fibre protein	MSSVITLDFEKWKAQQTAAGNPVVLDEFVFAYVPNLDPSQAISRDEKLPAANHIVHRQAVNKTGLASENAVAYSVTLGTDVGHFDFNWIGLLNKASGTIGMITHAPTQKKIKTANGLQGNVLTRSFLLEFEGAAKETAITTTAETWQIDFTARLTGMDDMQRLINTDSYGEAAFFGDSFAVIRNGDQYTVKKGLAYVGGLRGVLEFDQTLSYMRNTRVYADFSYQGNLVSQWKTVVKITVANDLKNYVDVAGYPHYVFAIAQTDGNGDIMDLRSQGTLSDRDIADIQKQLSAVKE----------------------------------------------------NINSRLAKSQNGADIENKQVFVYNLG----LTDTVDMAASAIPKSSIAQHSGNSEKLVMSQYVT--------TRLISE------RITKSDAILLANRRLEKSQNGADIP-DKKV-------------------------------FVKNIGLEKTVELAANAIPESSIVHRSGDSQELVMS----------------------------------QQVTTRLISERMTKEEAVLLAVPVGG----------ILIWGSPAAYPKNYMPAFGQQFDPFENPELVKIYPSGRLPDYRGYVPRGWDEKRKIDSGRVLGSFQEDAIREITGVIRTGSRKIDGSPDIDNTTGAFSTISTGTEIAVYGRSESPNAYTYEDKEFRASHVVPTAHENRMKNVAVIFLVRTR-
73822	GC_00002303	accessoryI	Xbed	507	20	25	2	0	0.924842	1	0.960954							MSEFRERLTRLALPSWMNKGEPAKLLGAARAFWLGVYDWLKWPLAQLDAETCSEALLSVLAYQRDIQRFNGEPLPLFRKRVKYAFINARDAGSVAGFIAIFDRLGIGYVEINERQPDIDWDVIILRLSDSQIAANPDLLMNIIRQYGRTCRRYRFEVIAKNQLLMRVGSVGAEYCTYAAAMPTQPLLLKVGHIAGVAVCDSARLKESNAPNVTYGASL
73547	GC_00002292	accessoryI	Xbed	508	20	25	2	0	0.935981	0.994962	0.964571			X	X	COG3299	Uncharacterized phage protein gp47/JayE	MDTKPTIDYEKVLRDSGMPTTETDISTAFAKVVDEAGLVTNTSRMSPFWRLINTIVTRPVGWLKEALIHVTLKNMYLATASGAWLDMFAWGVNLKRKPASAAQGVIRFYKAAGASAVTVPAGTVIQTERINGEIYRVSTTESVVLADGVASALLPVAAESAGGAFNLAPGYFRLLPVAVSGIERVQNEEGWLLTPGADAESDDDLRDRCRNQYNLVGNYHTDAVYRGMIAAVAGLSIDRIFFLHDAPRGAGTANAYLLLDSGVTSQPFIEAVNNYITNQGHHGHGDDMQCLPMPETHHALTVTLFVVNLANYSQEQIAALKTDAGNLIRCAFRENTDYPVKKTWPYSRFSFSNLGREIHREFGEIESLSFSLADILSELSVPRLQSLTVEVKNV--
73897	GC_00002306	accessoryI	Xbed	509	20	25	2	0	0.895926	0.943529	0.919111							---MDEPRYIDLLITGGSFTLNSGNEPRFCHNRLSIGQDCVHAIMESGLATELVAERSPTLRADIRTQIEILVEDDDRIIPGTVSINEESPTQLWITAETYDFGRINVSVGNGH----
71619	GC_00002217	accessoryI	Xbed	510	20	27	2	0	0.755988	0.78109	0.768334			X	X	COG5283	Phage-related tail protein	MSQGQLEFTLSLIDKITQPLASAKAAVSGFAQTSQDAFGKIAVGGAGLAASFWSIKGFLDPAIEMDEALKSASLQGIDSTMMAKVAKDAMTFSSQYGKSSIEFVQSATEINKAVNGLSQGDLPRMTQIANTTAAALKSSAGDAASYMGKMFAQFSSQAQAVGHLQFAEQLAGKAVIMSKTFGTSMTDIADLMEGARAAGTQFGVGIDEQLAVLGELQRSLGGESSGAYESFITNAEASGKKLGLSFVNASGQLLSMPDMLEKLQTKYGKSIEGNLKAQAEIEEAFGDSAVVVKQLYGNVDVLRKNMTALGANDGMKRTREMAELMANPWERLHAIWENIRIAIGSTLLPVIVPLVNKMANTSQILVRWMKLFPNIARWVGYITLGILSFAAAGAAANIVMGVSRFIWSGLIPLWNASAFMFSLLTGRMNVMSTTSARLTSMLARVRTCLIVTKIASWAAAAGFTAMTWPVLAIIAVVAALVIAV---IKFWQPIKAFIKGFIQGFSSAGNSLSPLSSVFNAIGSVIGFVWESVKT------------------LFGWFAKLLAPIQYTDEELQGVTEAGSSFGRIVAGAIGLIMLPLNLVIKVVGILAQLFESAWQLIGQGWETLCNGFSNFSLADTLSGMADSVSDLFSGLWDGIKTSFGEAYNWIVEKLNYIPGI---NIETKTIEGSASTPKPFVQPS-------------------IDNPQVASS-------------------------------IITGGNMKGIGKGGLNQNLSRNSQTSIDNSRRIENVTLNVKGNVTPEQLTEWEQVAYG
72688	GC_00002258	accessoryI	Xbed	511	21	26	2	0	0.898102	0.988036	0.940925							MSKENKIITLIIAETEIKFEPNMIAYNSMINDMTLDNKIVPIVTYLRRVVQPASKAALDEFLQIPGAAMQIVERVNSEYAPKLEIEIKN
87689	GC_00003095	accessoryI	Xbed	512	12	12	1	0	0.81896	0.998718	0.89995							MMPRARTLYFFLVALAFCAGWRVNHYYRDSLELNITRAAAETGEKIRRELHALSSASARQLETKLEGIAHAAPREIRTEVVKPVFTAVCVSPEFVRMYNETTDSIERTLSGKPADKMSGQVTETGRNDRQ
84307	GC_00002844	accessoryI	Xbed	513	14	15	2	0	0.921995	1	0.959415							MTLSEKQQLFSVLIAQLILWADERGYRVTLGEAYRTPEQAALNARKGTGIANSLHTQRLALDLNLFIQGEYQTNSQAYLPLGEYWETLGGTWGGRFSRPDGNHFSLAHNGVK
82463	GC_00002725	accessoryI	Xbed	514	15	16	2	0	0.971769	0.970697	0.971233							MEEHEKTFVTLVLLGALIALGKMLTGNEPITLRLFIGRIILGSAVSVMAGALLIWWPGISPIAVTGIGSALGIAGYQLIEVWLRKRGSALLTGKLKK---
70025	GC_00002158	accessoryI	Xbed	515	21	27	2	0	0.960443	0.948442	0.954405							MSQRISGQSIDFNMDGSLVHAEKVNLSITDNTAAAQTQGVPDGYIAGDVAAEGEIELSTKYLDIVTAKARAAGSWRGIQPVDLMWYAKAGNEEMKVEAYGCKLIVSDILDVDPKGGSIMTHKVKFVVTSPDFVRINGIPYLEAELTQSLIG
73272	GC_00002281	accessoryI	Xbed	516	20	25	2	0	0.926368	0.99519	0.959546							MWPHVQVNQVNQLQGETKDIERVLLFVGTGKTNVGKTLAVNTQTDFDAVLGTAQTALKRHVQAAMTNAGQNWSGYVHILPEQADERAFVEAVIAAQPVASVEGYVLTVGATKAVIKAAQTLRANTIAKFGRWQWAILAVDAPQSKEPWADYVTRLAELQKGEAVASVQLVPCLWGNEAGVLAGRLCNRAVTVADSPARVQTGALMDLGATDFPKDGTGQPIDLATLQALEKLRFSVPMWYPDYDGLYWSDGRTLDVEGGDYQSIENLRIVDKVARRVRLQAIAKIADRSLNSTPGSIATHQAYFARTLREMSRSTEINGVTFPGEVKSPKDGDVVITWRNKNTVEIYITIRTYECPKGISVSLLLDSSLEKSA
82767	GC_00002744	accessoryI	Xbed	517	15	16	2	0	0.822528	0.946699	0.880256							-MIHGQLNRSQLKKLQDALRDLDLPEKKRQRLLWRIAKYGLIDAAKRNVRNQRSPEGESWTARKSPWRKKMLRNMPKLLHIREMPEIDAVRVYLQGGSYRNGKQPVPAGVVGYAQQHGMRFQVGRQQVQ-----KNVDRERMATIKQAKKLRELGYKVRKGKRWRKPPIKEMTANMKFIQAGTLIRELSGEVAKSTWTIEVPARAFLGMNDEEFSKALARQLQGIGYGAG-------
73572	GC_00002293	accessoryI	Xbed	518	20	25	2	0	0.810029	0.786565	0.798124							-------------------------------------------------MSKLQKLTAFLRENLPERLCETEFSSEMDEIRFIPAQRDLGLGQYQMFVQQYEAVIAWGRFPYRECDPRNIPLLIDSWLTAQGNGWGDANVEQEQPTLTVE-------VDGETAVVVVSLSLAEPVVIREDPQGMIPFDGKRWSLAETEIWFAEQ--GA-VHSVDETGAHIGQRP--
83151	GC_00002768	accessoryI	Xbed	519	15	16	2	0	0.918185	1	0.957348							MFNGNTVDYRDAPLTNDGFWPDLNLREFQANRKLPAELDNDMLANALLATVAEINLDLKRLKSRLEARGYPTAADVPGISINGNNVLVSQYKKAVYARAKADLLGEYTTLVSRAPNPGQESPEVRKRLLAEAAVVLRNMKGHGRTTVRLI
82991	GC_00002758	accessoryI	Xbed	520	15	16	2	0	0.91592	0.95408	0.934611							MLSPAQRHRAAVELRQKLARQQAVALADGASMHLQARAIEQDVKRLRQLTLTAERVEMKRQELLPNYLPTAQRYLDEGEVYRNPIFAHCVIWLFDIGEFDKGLDWADIAIAQGQLTPDNFRSGFPAFVADTVLLWAQAEAEAGNPVEPYFSRTFQNVTEKWQVHEKIKAKYYKFAALNLLKGDNSEIKASSVDRLEVLEQVDGWLAKAHQCNPKSGVKTYRQRIAARIRALAIGQ-------------
81994	GC_00002697	accessoryI	Xbed	521	15	17	2	0	0.924626	0.924661	0.924643							MQLNNRARAFLQQYSAGLAEAYGV--TDTSRYFALTDPKETALRSALLESVEFLSMITCADVDHLSGQVVSVGNPGLFTGRKKDGRFMRQTGVDGNEYKLVETDSGAALKWDLLSIWANSGSEEEFFQRMQAFTNESFALDMLRVGFNGQRVADSTDPDANPNGEDVNKGWHQIAKDWNDGKQVITSPVKLDEHGDFKSLDAMASDLINTCIPQQFRHDPRLVVLVGADLVAAEQYRLYQAADKPTEKIAAQMLGSSIAGRPAMIPPFMPGKRMTVTMLPNLQILTQRNTRQRKAEFIDDRKQFENKYLRNEGYAIETPELYAAYDESAVTIGTVAEPAEKL----------GKD
80328	GC_00002603	accessoryI	Xbed	522	16	19	3	0	0.865342	0.85997	0.862648							MSQLMTNWICIAMEGDTVDGRVMEPKWILDAAELYDPQLYTALIWPEHERWTGTMGEVLAVKAERGDDGLLRLYAQLRPNHRLLDANRDGQLLFTSVEFTIDGNFRGTGKTYLEGLAVTSSPASVGTTRLQFSKKKKSHRSGVYKPLVIDEVREFKQ-KGTKMA---KSTKKTWRSRFGIEEPEETPAE-TTGD---DALQAIAEALAEMDNRMTAIESQLASTEQVVEEVQEDVETVKEVVDTEAFARLRDNLPKILKNFGKLEGIATPLPSKNPKGNKNKSFNYL
82671	GC_00002738	accessoryI	Xbed	523	15	16	2	0	0.915312	0.931479	0.923325			X	X	COG4373	Mu-like prophage FluMu protein gp28	----MAKYSDELIKVAKSLYLRRYTPAEIAGELNLPNRRIVYYWAEKGHWADMLSHETVQEAITRRVALLSERNSKTALEQDELDRLIAHHVKLVAQENKHKEKLTEIKVRAQSG-HNDGVATGNGEPTKKKRYRKNDISALTEEDFQTFVDNNLFGYQKHLRANKHKSVRNILKSRQIGATWYFAFEAFEDAVLTGKPQVFLSASKPQAQVFRSYIVNFAEQLFGITLTGEHIRLSNGAELRFLSTNKNTAQSYSGHLYCDEYFWIPDFKRFNEVASAMATHDHWRTTYFSTPSAKTHPAYSLWTGDEWRGNDAKRKNVAFPTFGELRDGGRDCPDGQWRYVITLEDAIKGGFNLASIDRLRNKYNKDSFNMLFMCVFVDSGASVFTYSQIDNCGVDTHLWQDHNPNAPRPFGEREVWGGFDPARSGDTSTFVIVAPPLMAGEAFRVLATCYWQGMNWKHQAKLIEDLFKRYRFTHIGIDTTGIGHGVYEMVQDFAPRQTRAIHYSQQSKNQLVMKMIDVVSEERLKWDQEQKEILASFLSIRHTTTAKGGAMTFVADRSQETGHADVFWAIAHALMNEPLNYEKKRTSKYQFSKAA-
84427	GC_00002852	accessoryI	Xbed	524	14	15	2	0	0.929809	0.991017	0.959438			X	X	COG4695	Phage portal protein BeeE	MSKKTLRKTTNAPQT-SNHQRKMSLITLGKPEPILTTMTDYQKIWYDNDYDHYTLPIDRLALAQLTNMNGQHGGVLYARHNMIASDYLGGGLTHEQFKSAMMNFLIFGDVAILKVRNFWGDVVKLAVLPSLYLRRRKDGDFVVLQEGEPLVYSPEEVIFIKQYDPQQQVYGLPDYIGGIHAALLNSEATIFRRRYYHNGAHTGGIIYTNDPNISDETEEEIIWKLQQSKGIGNFDTLFVNIPNGDPDGIKFIPVGDISANDEFANVKSISSQDVLTAHRFPAGLAGIIPTNVGGLGDPEKARDAYRKDEVIPVQNMFMGAINSSDIPEILHLSFQQDNVSSGAE--
67589	GC_00002071	accessoryI	Xbed	525	23	29	3	0	0.865021	0.73166	0.792771							------------------MRVLKIICPECGAKSVIRKTNRMHRQIADVYCSCSDVECGHTFVMNLTFSHTISPSAKTGDILLQTVINNLNPQQRQMALDLLQTCAA-------------------------
110003	GC_00008318	accessoryII	Xbed	526	2	2	1	0	0.85446	0.972793	0.909795							MSDFFSESISLERIDLLLRLATKGECNHDERYQALIWCSELTTQLIKQFDENETKPLNSGSRLDLSGTGLQ--
88634	GC_00003176	accessoryII	Xbed	527	9	11	3	0	0.780968	0.654599	0.712222							------------------------MPQSAALAACI--------SLP-WD----------KPIQPIARPFPAYAEQYQ--KEEEYKAIAKAIEKENNEFARVQQL---LKQQPSIVRMDVQYKANVLEKEQGTPRAEAFLSKTFVDRILPRVNLVTGRYQIQKMDVDNTLYMARFNRIPDMSREDLELLANDIAQFILEELKTVADDIPSEDSDLKRACALYMRAAAITKAYRQD--APRW-DKLTGCFFDETQAIAAISRMTSDKWWLGRLRRLAAEWREHLQISINRVSKKASIYASKMAISEWKEQKHRTKEFIKSMELEDEEGNRISLIDKYYGSVANPAIRRTEMMVRIRGFENICNELGYVAEFYTLTAPSKYHATTRHGHRNRKWNGCS--PADTQKYLSGVWAKIRAKLHR--NNLRIFGIRVAEPHHDGTPHWHMLFFMQPDQADQVRDIIRDYALQEDRHELRTAKALKARFHAEKIDPEKGSATGYVAKYISKNIDGYAMDDELDDESNRPMKEAALAASAWAARWRVRQFQFVGGAPVTVYRELRRMADHDVAMGLSVEFAAVHDAADNGDWANYINAQGGPFVRRDDLVARLWYEAEQETNAHGEEVIRIKGVFSPSVGMDTPILTRLKSWKIVPKLAEESAEAGFSGAPAPPRSSVNNCTEARSTITKDIASSDLCLEEFQRSWYQMNEREKIERVYESAKLQGLAMSEGLAQALLRGNSLSIEGKYYRLSMFGHLNETKPPHTERTKKILTRLSEKLCISMNINEIIRNPKGHYQSILKEISGNIE---
102962	GC_00005417	accessoryII	Xbed	528	4	4	1	0	0.634945	0.754303	0.689497							#NAME?
80024	GC_00002587	accessoryI	Xbed	529	14	19	3	0	0.778097	0.86427	0.818923							MNKEYQMESTEQRAFPMPFEMRAQGLNKLAQLRAEHLKSG-NEQLCAFIDEMRDKHNEHYADNIRLLGAIFYLANIPKERHGMELNQFTREERVSFIKAVNLVKAASAYLPNNLSLPN
102810	GC_00005379	accessoryII	Xbed	530	3	4	2	0	0.810229	0.996835	0.893897							MANQPSQKNIPFEVNYSFYLEEMTGIFNHRCNQFCTFIQLFLGASVFANTQYGWLFGLIIAFISALQFSVKFGEKAGNAKAQVSRYRILLDEIPNLSESEVIKQMQSIEKSDTQVLSSLYNPARKRASIALHGRDLESDRPLTKLEKISAIIGGGIPR
85595	GC_00002934	accessoryI	Xbed	531	11	14	2	0	0.830558	0.708562	0.764725							#NAME?
101902	GC_00005152	accessoryII	Xbed	532	4	4	1	0	0.936709	1	0.96732							MSIDISIRVPKEMATPAEFAEWEGISRGSVYQKIFHGKLAKYMVKKEKNKGRVSLRYLMYKTDQVREALGHSNFRIIVG
101350	GC_00005014	accessoryII	Xbed	533	4	4	1	0	0.751906	0.972055	0.847924			X	X	COG2932	Phage repressor protein C, contains Cro/C1-type HTH and peptisase s24 domains	MNSIKVGNDSGGRDAINRILIAYNFSTRQQLCKHLGVAKSTMSNRYLRDSFPAEWIIQCAIETGVSLLWLTTGQGEMHPAVDNKNKSNNETRTTIK-----------QVKIENGALLEHDEVFLDHSLISGEADNYLYVKTTKGFYLVDKSVKQVSNGYWLIDIDGMKNIVKIVRIPGNKMVVHQDESSFECSIDDIDTIGRAVKVIKSI
95354	GC_00003921	accessoryII	Xbed	534	6	7	2	0	0.841015	0.891532	0.865537			L|X	L|X	COG0582	Integrase	MTIRKQSNGKWLCECYPNGRDGKRVRKQFATKGEATAFENFTMEEVNKKPWLGEKEDRRHLSELIEQWHSLYGQTLADPKRLMAKLNIICNGLGDPIASELTAGDFTKYREARLKGEVKNEEGALMSPVKPRTVNLEQRNLSSVFGTLKKLGHWPAPNPLAGLPTFKIAEGELAFLAPEEIKRLLDACADSQSPSLLIIAKICLATGARWSEAENLQGHQISKYRVTYTKTKGKKNRTVPISQVLYEELPKNRGKLFTPCRKAFERAIKRAGIDLPEGQCTHVLRHSFASHFMMNGGNILVLRDILGHADIKMTMVYAHFAPDHLEDAVTKNPLHNLNWSR-
18466	GC_00000415	accessoryI	Xbed	535	27	32	3	0	0.755479	0.692405	0.722568			X	X	COG5412	Phage-related protein	#NAME?
7283	GC_00000091	accessoryI	Xbed	536	28	47	5	0	0.798519	0.748547	0.772726			X	X	COG3499	Phage protein U	-MMAALGLFVFMLKTTPYQTFQHKQSWRHAFNSRVGARPAWQFVGSDNDTVTLSGELYPELTGGSLSLTALKLMADSGKAWSFIDGSGAIYGMFVIESIDETKTEFMSGGAARKISFTLTLRRVDNNLFEMLGDLQEQLSDI----------------------------KDKVV-------DKTRGVLA---------------
55351	GC_00001649	scg	Xbed	537	29	29	1	1	0.772841	0.873634	0.820152			X	X	COG3500|COG3500	Phage protein D|Phage protein D	MIDVEEWMPNTDWVPQFDLLTGKTSQPAFRLEINNQDISGKIQSRLMSLTLTDNRGLESDQLDIELDDADGMLMLPRRGDILTLELGWHGHPLTPKGKFVVDEIEHSGAPDRLTIRARSADFRGDLNVRREKSYHKHTLESIVSTIAARNQLTFKISEELKGISMHIDQTTESDVSFLTRIAKQEGAIASVKNGELLFVRQGQNKTVSGEDIPLALITRESGDSHRFSLSDRDAYTGVVAQWQDTRTATKQTVKLRRVESKSGKVDVVLEYASSESKSSGKSSS-------QKDK--NISQKEQDPSKKKESFIFRKEKDRKNESPYGMNSTKPNVAKSGGVSLEKKSGVNLTKKNLKIKEKDKPNYIKEGQNGRKRKNRARG-GIDSERNITIKGSVSSEEQSQSTTEHHQTTTV----KQESASYLAGTQENVLTLSRVYSDKESAERAAKAAWEKMQRGAAQFSITLAKGRADIYPETPVQLKGFKQEIDGTHWTLVKVTHNLNDGGFTTSLDLEIKIDDVELKTE--DTGINA
8164	GC_00000111	accessoryI	Xbed	538	28	42	4	0	0.833593	0.915377	0.872572							MIKCPLCGQSAHTRSSFEHSSQTKERYNQCQNINCGATFVSHETFVRFIAKPGEVQNAMPHPKAKTKRQPRQKAAAAQ----
50276	GC_00001474	scg	Xbed	539	29	29	1	1	0.921708	0.805617	0.859761			S	S	COG2841	Uncharacterized conserved protein YdcH, DUF465 family	-----------------MFPEY---RDLVSNLKESHPRFQSLFEKHNRLDHEISQLEGPNGTGYSDKVVRLKKEKLHIKDEMQRILQAE--TQK--
59585	GC_00001795	scg	Xbed	540	29	29	1	1	0.799865	0.801047	0.800456			O	O	COG4574	Serine protease inhibitor ecotin	#NAME?
61441	GC_00001859	scg	Xbed	541	29	29	1	1	0.942726	0.954281	0.948468			G	G	COG0580	Glycerol uptake facilitator and related aquaporins (Major Intrinsic Protein Family)	MFKKLSAEFLGTFWLVFGGCGSAVLAAAFPQLGIGFVGVSLAFGLTVVTMAYAVGHISGGHFNPAVTLGLFAGGRISAKDLIPYIIAQVIGGIAAAAVLYLIASGKSGFDATASGFASNGYGEHSPGGFSLQAAIIIELVLTAFFLIVILGSTDKKAPVGFAPLAIGLSLTLIHLISIPVTNTSVNPARSTAVAIFQGTWALEQLWVFWLIPLIGGAIGGLIYRTLLQKDD----
74690	GC_00002339	accessoryI	Xbed	542	24	24	1	0	0.887962	0.961078	0.923074			Q	Q	COG3207	Pyoverdine/dityrosine biosynthesis protein Dit1	MERID--IEKVSSKILHELLQYRRRFPESE--HSLQDEEKRVSEVQLPRIRAFVEQGKPIECILPAFPTKSPNPRKVLGKLPDMAEKLSLIFLNSLCQRIQLYYPPGANIVICSDGHVFSDLIHVDDNTITHYQLEIEKLLHELGATHLSVFNLGNVESLTQYTHDYDQLRELLVSRYASSIEEIKETLKENEEGIRLYRAITRFLYEDSLLPEYTGSKNALQKDARHRSVGVIQRSWAWGNLLAEQFPLAIRLSIHPQSVDSIKIGIHMMPTRDDWLTPWHGVAANINGQFVLMKSDEVKQMQGKLIEIRGVPSHYLIEALSEE-----NQPTKSLKMTPANQ---
74786	GC_00002343	accessoryI	Xbed	543	24	24	1	0	0.833527	0.968117	0.895795			Q	Q	COG2175	Taurine dioxygenase, alpha-ketoglutarate-dependent	-MNTDKLDCNIELVEPFGVLITPQYPDQDIGTLSVDALRELARTHLLVVLRGFHSGFTDKEKLTEYSGRWGEIMMWSFGAVLDVMEHPNPADHVLDSGNLPLHWDGMYRQTIPEFQIFHCVAAPEAAQGGRTTFVNTERLIADASDDERNKWKATTIAYRTSKVTHYGGEVVSPLLCLHPDGKKWVLRYNEPMRKEDEKYADHHALTMHGLSREEQETLEEALYERLYDPRYLYAHQWQPGDIVISDNFSLLHGREAFISRAPRHIQRVHIHGVPVCENHSFRPLSVPKAD---------
74810	GC_00002344	accessoryI	Xbed	544	24	24	1	0	0.855075	0.965178	0.906796			G|M	G|M	COG0707|COG1819	UDP-N-acetylglucosamine:LPS N-acetylglucosamine transferase|UDP:flavonoid glycosyltransferase YjiC, YdhE family	----MSRIVLAAVATPGHVFPILTITEHLIGQGHDATIFSGSLFQSQVEALGASFVPFDKQVDVDYRCLEKYFPERAEHPPGNTQMALAVRQFFTAPIPVLSGQLMQVLEEAQADLLIIDNTFYAALPLLQKPAGERVPVMAIGVTPLSWSSRDSLFWGPRIPPELLPADLTREQLVDEETHQLIKQVRDAFNQALAVVDCPPLTGDHNDILMSGVDRFLQLATQSFEFSRDDLPETVTFIGALGVKMGDDKTQINWPDESLPLILVTQGTLANIDFNQLLLPALRALAHLPVRVLAITGGRPVNGLGEEIPENARVVEYLNFEHWLPRASVFITNGGYGSLNSSIRHGVPLVVAGTGDGKLEAVARVIWSRCGISLHTDTPSEQQLYRAVTKILSSPLWRQQVQLIKEDYKAHNALESITRHVNELIAQSA------
69523	GC_00002140	accessoryI	Xbed	545	28	28	1	0	0.845367	0.907134	0.875162			R	R	COG2353	Polyisoprenoid-binding periplasmic protein YceI	#NAME?
69831	GC_00002151	accessoryI	Xbed	546	28	28	1	0	0.871968	0.971629	0.919105			C	C	COG3038	Cytochrome b561	MLLKNTSTRFGHISVLIHWLVALAVYGMFALGLWMVTLSYYDTWYHHAPELHKSIGILVFIATIMRVIWRVISPPPKPLASYSPLTRIGSKLIQLTLYIVLFGILISGYLISTAEGEAIRVFGWFEIPATLTGQGIQADTAGVIHLYLAWIVVVLSLLHGLAALKHHFIDRDITLKRMLGYNFDKK----
75833	GC_00002388	accessoryI	Xbed	547	23	23	1	0	0.850876	0.886413	0.868281			O	O	COG0625	Glutathione S-transferase	#NAME?
43332	GC_00001237	core	Xbed	548	29	30	2	0	0.928169	0.911069	0.919539			I	I	COG0365	Acyl-coenzyme A synthetase/AMP-(fatty) acid ligase	MSFQDFYQLSIDDPHTFWAEQAKRIHWQQPFEQVLDHSHPPFARWFCGGKTNLCYNALDRWLESQPDAKALIAISTE------TNSERVFTYKELHQEVNQTAAMMLSLGVKKGDRVVVYMPMVAEALFILLACARIGAIHSVVFGGFASHSLATRLDNAEPVLVVSADAGSRGGKIVPYKPLLDEAIGLANHTPRHVLMMNRGLADTHWVEDRDVDFATLRQKHLGAKVPVTWLESNETSCVLYTSGTTGTPKGVQRDVGGYAVALATSMDIIFGGKAGGVFFCTSDIGWVVGHSYIIYAPLIAGMATVMYEGLPIRPDASIWWQIVERHHVTRMFSAPTAIRVLKKYPTDCIAKYDISSLETLYLAGEPLDEHTARWITETLNVPVIDNYWQTETGWPIMAIARSLDDRPSRFGSTGFPVYGFNVRLINELTGQACGANEKGMLVIKGPLPPGCIQTLYRDDARFINTYWTH-----FDQPVYSTFDWGIRDNDGYYFILGRSDDVINVSGHRLGTREIEECIASHEDVAEVAVIGIKDKVKGQVAVAFAVLKEGREIQDADHFAGLEKALMTLVDKKIGSVGRPVRVYFVTQLPKTRSGKMLRRTMQAICEGREPGDIALIENPAALEIIRDAVFH----------------
57352	GC_00001718	scg	Xbed	549	29	29	1	1	0.909664	0.977585	0.942402			G	G	COG2079	2-methylcitrate dehydratase PrpD	--------MSTSVVNNRPDYDQVIVDIVDYVMDYIVTSPIAYATAHHCLIDTLGCGLEALEYPACTKLLGPIVPGTIVPHGARVPGTQFQLDPVQAAFNIGAMIRWLDFNDTWLAAEWGHPSDNLGGILATADWLSRNAVAQGEKPLTMWDVLTAMIKAHEIQGCLALENAFNKVGLDHVVLVKVASTAVVAQMLGLTREEILSAVSLAWVDGQSLRTYRHAPNTGSRKSWAAGDATSRAVRLALMAQKGEMGYPSALTAETWGFYDVLFKGQPFKFQRPYGCYVMENVLFKISFPAEFHSQTAVEAAINLHQQLKERGKCVEDIAHITIRTHEACIRIIDKQGPLNNPADRDHCIQYMVAIPLIFGRLTAADYEDNIAADPRIDALRDKIICVEDPDFTRDYHDPEKRSIANALTLVFTDGTQLDEVKVEFPIGHARRRKAGIPLLEEKFKTNLARQFPEEQQQKILALSLDLMSLRDIPVNEYLDLYVI----
67444	GC_00002066	scg	Xbed	550	29	29	1	1	0.912081	0.98865	0.948823			C	C	COG0372	Citrate synthase	MNQQKTTAGSPESTPFKSKKSVALSGITAGNTALCTVGKNGNDLHYRGYDILDLAAHCEFEEIAYLLIHDKLPSRAELTSYKAKLKALRGLPSSVKAALEALPAVAHPMDVMRTGVSVLGCTLPEKEDHNLAGARDIADRLLASLNSILLYWYHYSHNGRRIEVETDDDSIGGHFLHLLHGKKPRGSWEKAMHISLILYAEHEFNASTFTSRVIAGTGSDIYSAIIGGIGALRGPKHGGANEVSFEIQQRYDTPEQAEADILSRLERKEVIIGFGHPVYTVSDPRHKVIKAIALQLSQEAGTTQMYDIADRIASVMWDNKEMFPNLDWFSAVSYHMMGVPTAMFTPLFVIARTSGWAAHIIEQRIDNKIIRPSANYTGPENLTFIPIDQRN
55757	GC_00001663	scg	Xbed	551	29	29	1	1	0.926133	0.965373	0.945346			G	G	COG2513	2-Methylisocitrate lyase and related enzymes, PEP mutase family	----MAFSSAGLAFRHAIKAESPLQVVGTINANHALLAKQAGYKAIYLSGGGVSAGSLGLPDLGISTLDDVLTDIRRITDVCDLPLLVDADIGFGSSAFNVARSVRSIIKAGAAGIHIEDQVGAKRCGHRPNKEIVAKEEMVDRIKAAVDARTDANFVIMARTDALAVEGLDAALERAAAYIEAGADMLFPEAITELHMYQAFSSRTQVPILANITEFGATPLFTIEELGSVDVAIALYPLSAFRAMNKAAEQVYTALRRDGTQKNVIDMMQTRNELYESINYYAFERKLDALF-----SQKK-------
59266	GC_00001784	scg	Xbed	552	29	29	1	1	0.885227	0.923781	0.904093			T|K	T|K	COG3829	Transcriptional regulator containing PAS, AAA-type ATPase, and DNA-binding Fis domains	MGLHSLKSGSAFIEKEQGGSMAPIHVDERDNGKPVIWTVSVSRLFDLFRDITPEFDHQADITPIQLGFERAVQHIRKRLETEHCDAVICAGSNGAYLKNRLSVPVIIAKASGFDFMRALARARQISSRIGVITYQNPLPVLEEFQQSFNLRIEQRSYVTEEDAREQVNALKAMGIKVIVGAGLITDLAYESGLVGIFLYSADSIRLAFQDALEMAKMTRLNQAVISPYPTEDKLRTRHTISDIRGNSAVVEHVRNTIMLYSRSAATVLIQGESGTGKELVAQAIHHEYTVRYG-LAGKQSRPFVAVNCGAIAESLLEAELFGYEEGAFTGSRRGGRAGLFEVAHRGTLFLDEIGEMPLPLQTRLLRVLEEKSVVRVGGYRPIAVDVRIICATHCDLDAWVKEGRFRADLFYRLSVLRINVPALRERGSDIGLLAMEYLQRAFAALNLSVSSSRIRELAACDKALQSYHWPGNVRELRNLMERIALYLSAHPEQTLTPALMLSLSPECRID----------ISALNNSLKTTQI-ESSSFIASVP-----SAHDIVASFSGNRRAAAQYLGISRTTLWRRLKREQAGKEAYES-------
114199	GC_00011890	singletons	Xbed	553	1	1	1	0	1	1	1							MNLENPQNSVLRCGWFLMTGERLNVRLSLKGGSHFLPFIMN
113754	GC_00011445	singletons	Xbed	554	1	1	1	0	1	1	1							MEKNIIIVYGLLDYRKKYLLDMNETQGTDIYITMDDLFDSSNIIGVNSCRENLTIITNFLMNNGKSGFLREEDKNPFVNDFYQMVRNRFSEGNEAVSKTIKKKIDIDTVKYLLHSISVFFSVHLNQPKQLNQLSLSATLNRRKENISKSGNRKEYKDYRAGFLTKNMEYNKCRHLYSNEILKNKKYDKRSGEGFISQSRYGNHDIFNRNYTSDIFDSFVESDKKGFEKISKYIDYKNEHYKTATNEDKEMFSHCDLIGKCFSRAFIRKLSKKSIDWAEQEASDIKSPIKKIIFYIEDNAPPGSLGIYNMNVENFHHRWRNSNPSDIGNLKNLFPITYSELKYAIELMQRKPNHHIELVSVNKSKKSNKFSYAQKIFNDL
70781	GC_00002186	accessoryI	Xbed	555	24	27	2	0	0.871918	0.814092	0.842013			E	E	COG1171	Threonine dehydratase	MKFMPDYNDISEAHSRIKPYINKTPVFTSTTVNEMFAAQVYFKCENYQKMGAFKFRGAMNALSQFSDEQKKAGVIAFSSGNHAQAIALAAKLLNISATIVMPQDAPQAKVTATKGYGGKVIFYNRYTEDREEIGRQLAEKHGMTLIPPFDHPHIIAGQGTAAKELFEEVGELDALFIPLGGGGLLSGSALSAAHLSPTCRVFGVEPAAGNDGQQSFKKGEIIHIETPKTIADGAQTQHLGQYTFTLIRHLVADILTASDEELIDAMHFLAQRMKTVVEPTGCLGFAAAKAIRKHLKGQRIGIILSGGNIDMKLYAQLLANKNQ----
78560	GC_00002513	accessoryI	Xbed	556	21	21	1	0	0.773462	0.870048	0.818917							MLKKGIVTHDYISAYPNPIKLQAGDIVSVSYSDLDYPYWIWTTNALNICGWVPQHILHFIPPDKAICSENYTAHELTVKAGECLYLERTLNGWYWAHKDSGEIGWIPQEYIKL-------------
111882	GC_00009573	singletons	Xbed	557	1	1	1	0	1	1	1			L	L	COG1573	Uracil-DNA glycosylase	MQFDNFSSPRSLRFAAAVSAKNALLYEPHIEQLTKYVEGLKIKYPDWQFPYFDPHDGGQRADILFLLEKPGPKTSPERGGSGFISRDNNDATAEAIFNFTNAAGIPRKRTVLWNTIPGWNGTIKMTSAENKAGLSELANLLALLPNLSTVVLVGRKAEKAFPLLEQKPVKIIVSAHPSPKVRATNRSMWDSITDRWLLAIN
96663	GC_00004108	accessoryII	Xbed	558	7	7	1	0	0.805919	0.892286	0.846906							--------------MPLLDADEFEGNWVFRFNQTLNFPLNFSSTMQNGACSGLVMAWVKMHKSGKSHLFPGNIKLPSYIKIVENLKAKSMDGMQFLNENGLSHRHVSRYDEDNIVENLATVHEGYEALAYGDHAIGLAVTFYGVDFFDPNFGCVHFPTRHNLRAWFKERYWPNRDGIGAIARPCNYILVHSIVSTHKP--------
91750	GC_00003483	accessoryII	Xbed	559	8	9	2	0	0.730602	0.688612	0.708986							#NAME?
96636	GC_00004104	accessoryII	Xbed	560	6	7	2	0	0.884757	0.876973	0.880848							MSDRSLANIYAHPADLMEPIAAFLKAVEFLRLDPEVRKGRKN----------------------------------------
11897	GC_00000212	accessoryI	Xbed	561	24	34	6	0	0.916106	0.693617	0.789486			R|U|X	R|U|X	COG3501	Uncharacterized conserved protein, implicated in type VI secretion and phage assembly	MKPLNRLYLSGDEIHLVDANLMLELSACGRGFITAETTTDYTGKLVRLDVGYTDLLLRWFTGYVERSQPAQNGYQRLFVRELVGVFDRPWPCSFQHPTLRQMVDWLQAHSGLTFTVPDAPYTDTPIPHYTHNGTGYQLLANLGQVFSIE--------------------------------------------------------------------------------------------------------------------------------------------------------------------------------------------------------------------------------------------------------------------------------------------------------------------------------------------------------------------------------------------------------------------------------------------------------------------------------------------------------------
37902	GC_00001056	core	Xbed	562	29	30	2	0	0.895904	0.944533	0.919576			R	R	COG0663	Carbonic anhydrase or acetyltransferase, isoleucine patch superfamily	MSTVLRQYLNFYPQIGQKVLLDPSSVVIGDVRLADDVSIWPLVVIRGDVNYVSIGSRTNIQDGSVLHVTHKSTDNPDGYPLIIGEDVTVGHKAMLHGCQIGNRVLVGMGSILLDGAIIEDDVVIGAGSLVPPGKRLESGYLYVGSPARQVRKLKPEELEGLLYSANNYTRWKDNYLAAQSLATQSSLATQSETKK
35082	GC_00000962	core	Xbed	563	29	30	2	0	0.847591	0.900633	0.873307							MNQSIQFPDREEWDEVGNKVVFPAMVNGLLVECMISADELIERYGTAHHPLALFRQYRWDLEEEFETIILSGHDDKFGHYFLVSDCVAKDDCVAKDCAAK
40152	GC_00001131	core	Xbed	564	29	30	2	0	0.84824	0.966079	0.903333			E	E	COG0169	Shikimate 5-dehydrogenase	-MDKFAVFGHPIEHSKSPYIHRLFAEQTGIEHQYGKILAPIECFEQTLAHFFEQGGLGANVTVPFKERAYQRSDELTERARISGAVNTLKLVERNRLLGDNTDGIGLLVDLQRLNFISPGQNILIIGAGGAAKGVLSPLLSLGCSVTITNRTFERAQLIANKFSLLGDIRAIEMEK--LIFPNFDVIINATASGLDGEIPAISPLIFRNNSVCYDMYYQYGFTPFLSFAHQNGVSRLADGLGMLVGQAAYAFELWHGVFPEIEPVLTALRRELHS-------
39702	GC_00001116	core	Xbed	565	29	30	2	0	0.888001	0.970042	0.92721			J	J	COG0009	tRNA A37 threonylcarbamoyladenosine synthetase subunit TsaC/SUA5/YrdC	#NAME?
36612	GC_00001013	core	Xbed	566	29	30	2	0	0.859601	0.979689	0.915725			L	L	COG0551	ssDNA-binding Zn-finger and Zn-ribbon domains of topoisomerase 1	MSKKAPFVIK-ETEYCPECGAGLIIRNGSHGPFYACSGYPSCNYLRPLKAQGDGHIVKELDGQTCPRCGFTLVLRQGRYGMFIGCSHYPECEHTELIDKPDETSINCPQCQQGKLFQRKSRFGKVFHSCSRYPDCQFALNNKPVLGECKFCRYPLLIEKRTSQGVKLFCASKLCSKQQFNEIEKENE
44322	GC_00001270	core	Xbed	567	29	30	2	0	0.863377	0.993566	0.923908			L	L	COG0758	Predicted Rossmann fold nucleotide-binding protein DprA/Smf involved in DNA uptake	MDTMEMWLRMKMVSHLSATKAMSIMERLLQAKHCSITFLKECGLSPAQCLQFTKANPSALVSALNWLGQPNNHLLTVSHPEYPPLLKQIHSPPLVLFVTGDISLLSQKQISIVGSRTATFYGEKWGKTFASELARNKLIITSGLAIGIDGICHQATLDSGGKTIAVLGSGLENIYPTRHQSLAHRIKENGALVSEFFPDTPPKAKNFPRRNRIISGLSLALLIVEAHRNSGSLITARCALEQGRDIFTLPGPLGTPSNEGNHWLIKQGAYLATNVMDIMEHINASFQWVNLEEEVKEKASEQFEQTELPFADVLVNVGNDVTPIDVIAQRSCLPITEVMTKLLDLELMGKVAVVAGGYVRTH
37542	GC_00001044	core	Xbed	568	29	30	2	0	0.947374	0.908775	0.927673			J	J	COG0242	Peptide deformylase	#NAME?
24481	GC_00000609	core	Xbed	569	29	31	2	0	0.879798	0.99838	0.935346			J	J	COG0223	Methionyl-tRNA formyltransferase	MSDSLRIIFAGNPDFAAHHLTALLSSQHQVVGVLTRPDKPAGRGKKLTPSPVKVLAEEHGISVFQPTTLRTEESQQWVTEQQADIMIVVAYGLILPQAVLDIPHLGCLNVHGSLLPDWRGAAPIQRSIWAGDQETGVTIMQMDAGLDTGDMLLKAVCPITNEDTSASLYERLADIGPRALLDTLNLITSGKCQPEIQDSTRATYAEKLSKDEAKVDWNLPAIQLERCVRAFNPWPMSFFLIDDHPIKIWRAEVIIEQTTQVPGTIISADKKGIQVATADGILNITQLQPPGKKAMSAADLLNSKREWFTPGSKIN
24636	GC_00000614	core	Xbed	570	29	31	2	0	0.886944	0.866495	0.8766			J|K	J|K	COG0144|COG0781	16S rRNA C967 or C1407 C5-methylase, RsmB/RsmF family|Transcription termination factor NusB	----------------------------MMLTTASFFNHTMKNTYNLRSIAAQAITQVLEQGQSLSTVIPELQQRVSDKDKALLQELCFGVMRVLPQLEWFITQLMAKPLKGKQRIFHYLIMVGLYQLIYTRIPEHAALAETVNGAINLKRPQLKGLINGVLRQFQRQQQELIERENNH-ASQYLHPQWLLERIQKSYPENWQNIVDANNQKPPMWLRVNQRYHTVNEYFTLLEEANIEAALDADHPYAIRLLSPCPVNCLPGFDQGWVTIQDRSAQGCAALLNPCNEESILDLCAAPGGKTTHILEIAPKSKVLAIDIDEQRLKRVKENLQRLNLYAVVKAGDGRFPHEWAAGEQFDRILLDAPCSATGVIRRHPDIKWLRRNEDIDQLVTLQSEILDAIWPYLKKSGTLVYATCSILPQENNEQIKAFLERHSDAVLSSETGSQEKPGTQIIPEIAGGDGFFYARITKQ--------
36072	GC_00000995	core	Xbed	571	29	30	2	0	0.983189	1	0.991523			P	P	COG0569|COG0569	Trk K+ transport system, NAD-binding component|Trk K+ transport system, NAD-binding component	MKIIILGAGQVGGTLAENLVDENNDITVVDTDTDRLRQLQDKFDLRVVNGHGSHPRILREAGAEDADMLVAVTNSDETNMIACQIAYSLFNTPNKVARIRSSEYIRESEKLFQPDHIPIDYLISPEQLVIDYIYKLIQYPGALQVVNFAENRVSIVAVKAYYGGSLVGNALSSLREHMPHIDSKVAAIFRQDRPIRPQGSTIIEAGDEVFFVAASQHIRAVMSELQRLEKPYKRIMIVGGGNVGAGLALRLEKDYSVKLIEHNQERAIELAELLHDTIVFYGDASDQELLAEEHIEQVDVFIALTNDDEANIMSAMLAKRMGAKKAMVLIQRSAYVDLVQGGVIDIAISPQQATVSALLGHVRKADIVSVFSLRRGVAEAIEAIAHGDENTSKVVGRKIGDIKLPPGTTIGAIVRNEEVIIANDYSIIQQGDHVIMFITDKKFVPEVEKLFQPSPFFL
49087	GC_00001433	accessoryI	Xbed	572	28	29	2	0	0.925348	0.754549	0.831266			J	J	COG3036	Stalled ribosome alternative rescue factor ArfA	--------------MTTYRHKKGVIKDNAIEALLHDPLFKQRVEKSKKGKGSYNRKA---------KHGKNSGWEANDNNFFKLLSLAF---------
28422	GC_00000740	core	Xbed	573	29	30	2	0	0.932517	1	0.96508			K	K	COG0789	DNA-binding transcriptional regulator, MerR family	MYRIGQLAKLANVTPDTIRFYEKQGLMIQGERTESGYRLYTKQDLQRLRFIRYAKQLGFTLETIVELLSIRVDPEHHTCQESKHIVDSRLQEVEKKLLEMQRMRDSLKMLSDACCGSAHVSTYCSILEILEEGATNN
25752	GC_00000651	core	Xbed	574	29	30	2	0	0.988294	1	0.994112			J	J	COG0203	Ribosomal protein L17	MRHRKSGRQLNRNSSHRQAMFRNMAGSLVRHEIIKTTLPKAKELRRVVEPLITLAKTDSVANRRLAFARTRDNEIVAKLFNELGPRFASRAGGYTRILKCGFRAGDNAPMAYIELVDRAAESQTEAASAE
25062	GC_00000628	core	Xbed	575	29	30	2	0	0.999406	1	0.999703			K	K	COG0202	DNA-directed RNA polymerase, alpha subunit/40 kD subunit	MQGSVTEFLKPRLVDIEQVSSTHAKVTLEPLERGFGHTLGNALRRILLSSMPGCAVTEVEIDGVLHEYSTKEGVQEDILEILLNLKGLAVKVQGKDEVILTLNKSGIGPVTAADIIHDGDVEIVKPQHVICHLTDESASISMRIKVQRGRGYVPASARIHSEEDERPIGRLLVDACYSPVERIAYNVEAARVEQRTDLDKLVIEMETNGTIDPEEAIRRAATILAEQLEAFVDLRDVRQPEVKEEKPEFDPILLRPVDDLELTVRSANCLKAEAIHYIGDLVQRTEVELLKTPNLGKKSLTEIKDVLASRGLSLGMRLENWPPASIADE
26232	GC_00000667	core	Xbed	576	29	30	2	0	0.985429	1	0.992661			J	J	COG0522	Ribosomal protein S4 or related protein	MARYLGPKLKLSRREGTDLFLKSGVRAIDTKCKLEQAPGQHGARKPRLSDYGVQLREKQKVRRIYGVLERQFRNYYKEATRLKGNTGENLLNLLESRLDNVVYRMGFGATRAESRQMVSHKAIMVNGRVVNIASYQVSPNDVVSVREKAKKQARIKAALELAEQREKPTWLEVDAAKMEGMFKRIPERTDLSADINEHLIVELYSK
24912	GC_00000623	core	Xbed	577	29	30	2	0	0.999667	1	0.999834			J	J	COG0100	Ribosomal protein S11	MAKAPIRARKRVRKQVSDGVAHIHASFNNTIVTITDRQGNALGWATAGGSGFRGSRKSTPFAAQVAAERCAEAVKEYGIKNLEVMVKGPGPGRESTIRALNAAGFRITNITDVTPIPHNGCRPPKKRRV
25212	GC_00000633	core	Xbed	578	29	30	2	0	0.992824	1	0.996399			J	J	COG0099	Ribosomal protein S13	MARIAGINIPDQKHTVIALTSIYGIGKTRSQAICAAAGIAENVKISELSEEQIDKLRDEVAKYVVEGDLRREVTLSIKRLMDLGCYRGLRHRRGLPVRGQRTKTNARTRKGPRKPIKK
25152	GC_00000631	core	Xbed	579	29	30	2	0	0.986933	1	0.993423			J	J	COG0257	Ribosomal protein L36	MKVRASVKKLCRNCKIVKRNGIVRVICSAEPKHKQRQG
26202	GC_00000666	core	Xbed	580	29	30	2	0	0.990561	1	0.995258			U	U	COG0201	Preprotein translocase subunit SecY	MAKQPGLDFQSAKGGLGELKRRLLFVIGALIVFRIGSFIPIPGIDATVLAKLLEQQRGTIIEMFNMFSGGALSRASIFALGIMPYISASIIIQLLTVVNPRLAEIKKEGEAGRRKISQYTRYGTLVLAIFQSIGIATGLPNMPGMQGLVINPGFAFYFTAVVSLVTGTMFLMWLGEQITERGIGNGISIIIFAGIVAGLPPAIGHTIEQARQGDLHFLLLLLVAVLVFAVTFFVVFMERGQRRIVVNYAKRQQGRKVFAAQSTHLPLKVNMAGVIPAIFASSIILFPGTIASWFGGGTGWNWLTTISMYLQPGQPLYVLLYASAIIFFCFFYTALVFNPRETADNLKKSGAFVPGIRPGEQTAKYIDKVMTRLTLVGALYITFICLIPEFMRDAMKVPFYFGGTSLLIVVVVIMDFMAQVQTLMMSSQYESALKKANLKGYNR
25542	GC_00000644	core	Xbed	581	29	30	2	0	0.993646	1	0.996813			J	J	COG0200	Ribosomal protein L15	MRLNTLSPAEGAKHAPKRVGRGIGSGLGKTGGRGHKGQKSRSGGGVRRGFEGGQMPLYRRLPKFGFTSRKAMITAEIRLSDFARVEGDVIDLNALKAANIIGPQIEFAKVMLSGEVNRAVTVRGLRVTKGARAAIEAAGGKIEE
25272	GC_00000635	core	Xbed	582	29	30	2	0	0.99085	0.987258	0.989051			J	J	COG1841	Ribosomal protein L30/L7E	#NAME?
25452	GC_00000641	core	Xbed	583	29	30	2	0	0.989623	1	0.994784			J	J	COG0098	Ribosomal protein S5	MAHIEKQAGELQEKLIAVNRVSKTVKGGRIFSFTALTVVGDGNGRVGFGYGKAREVPAAIQKAMEKARRNMKNVALNSGTLHHPVKGSHTGSRVFMQPAHEGTGIIAGGAMRAVLEVAGVRNVLAKTYGSTNPINVVRATLDALDSMKSPEMVAAKRGKSVEEILG
25632	GC_00000647	core	Xbed	584	29	30	2	0	0.986443	1	0.993175			J	J	COG0256	Ribosomal protein L18	MDKKAARIRRATRARRKLQELGATRLVVHRTPRHIYAQVIAPNGSETLVAASTTEKAISEQLKFTGNKEAAALVGKIVAERALEKGIKDVSFDRSGFQYHGRVQALADAAREAGLQF
25842	GC_00000654	core	Xbed	585	29	30	2	0	0.975899	1	0.987802			J	J	COG0097	Ribosomal protein L6P/L9E	MSRVAKAPVVIPAGVEVKLNGQVISIKGKNGELSRTIHNAVEVKHADDQLTFAPREGFADAWAQAGTTRSLLNAMVIGVNEGFTKKLQLVGVGYRAAVKGNAVSLSLGFSHPVEHQLPAGITAECPSQTEIVLKGADKQVIGQVAADLRAYRRPEPYKGKGVRYADEVVRTKEAKKK
25362	GC_00000638	core	Xbed	586	29	30	2	0	0.992927	1	0.996451			J	J	COG0096	Ribosomal protein S8	MSMQDPIADMLTRIRNGQAANKVAVTMPSSKLKVAIAKVLKEEGYIEDFKIEGDTKPELEITLKYFQGKAVVESIQRVSRPSLRIYKKKDELPQVMAGLGIAVVSTSKGVMTDRAARQAGLGGEILCYVA
25032	GC_00000627	core	Xbed	587	29	30	2	0	0.995471	1	0.99773			J	J	COG0199	Ribosomal protein S14	MAKQSMKARDVKRAKLAEKFFAKRVELKAIISDVNASDEDRWNAVLKLQTLPRDSSPCRQRNRCRQTGRPHAFLRKFGLSRIKVREAAMRGEIPGLKKASW
26082	GC_00000662	core	Xbed	588	29	30	2	0	0.986712	1	0.993312			J	J	COG0094	Ribosomal protein L5	MAKLHDYYKDEVVQKLMTQFGYHSVMQVPRVEKITLNMGVGEAIADKKLLDNAAADLTAISGQKPLITKARKSVAGFKIRQGYPIGCKVTLRGKRMWEFFERLISIAVPRIRDFRGLSAKSFDGRGNYSMGVREQIIFPEIDYDKVDRVRGLDITITTTANSDDEGRALLAAFNFPFRK
26502	GC_00000676	core	Xbed	589	29	30	2	0	0.979738	1	0.989765			J	J	COG0198	Ribosomal protein L24	MAAKIRRDDEIIVLTGKDKGKRGKVKQVLSSGKVLVEGINLVKKHQKPVPALNQPGGIVEKEAAINVSNVAIFNTATSKADRVGFRFEDGKKVRFFKSNNETIK
25302	GC_00000636	core	Xbed	590	29	30	2	0	0.994082	1	0.997032			J	J	COG0093	Ribosomal protein L14	MIQEQTMLNVADNSGARRVMCIKVLGGSHRRYANVGDIIKITIKEAIPRGKVKKGDVLKAVVVRTKKGVRRPDGSVIRFDSNACVLLNNNSEQVIGTRIFGPVTRELRNEKFMKIISLAPEVL
25332	GC_00000637	core	Xbed	591	29	30	2	0	0.989418	1	0.994681			J	J	COG0186	Ribosomal protein S17	MTDKIRTLQGRVISDKMEKSIVVAIERKVKHPLYGKFIKRTTKLHVHDENNECGMGDVVEIRETRPLSKTKSWTLVRVVEKAVL
25002	GC_00000626	core	Xbed	592	29	30	2	0	0.997178	1	0.998587			J	J	COG0255	Ribosomal protein L29	MKAQELREKSVEELNTELLNLLREQFNLRMQAASGQLQQSHLLKQVRRNIARVKTLLTEKADA
25122	GC_00000630	core	Xbed	593	29	30	2	0	0.996567	0.994808	0.995687			J	J	COG0197	Ribosomal protein L16/L10AE	MLQPKRTKFRKVHKGRNRGLAAGADVSFGTFGLKAVGRGRLTARQIEAARRAMTRAIKRQGKIWIRVFPDKPITEKPLEVRMGKGKGNVEYWVALIQPGKVLYEMDGVPEELAREAFKLAAAKLPIKTTFVTKTVM
25242	GC_00000634	core	Xbed	594	29	30	2	0	0.99328	0.997469	0.99537			J	J	COG0092	Ribosomal protein S3	MGQKVHPNGIRLGIVKPWNSTWYANTKEFADNLDSDFKVRQYLNKELVKASISRIVIERPAKSIRVTIHTARPGIVIGKKGEDVEKLRKAVANIAGVPAQINIAEVRKPELDSKLVADSISSQLERRVMFRRAMKRAVQNAMRLGAKGIKVEVSGRLGGAEIARTEWYREGRVPLHTLRADIDYNTSEAHTTYGVIGVKVWIFKGEILGGMAAVEQAEKPAAQPKKQQRKGRK
25182	GC_00000632	core	Xbed	595	29	30	2	0	0.992567	1	0.99627			J	J	COG0091	Ribosomal protein L22	METIAKHRHARSSAQKVRLVADLIRGKKVSQALETLTYTNKKAAGLVKKVLESAIANAEHNDGADIDDLKVTKIFVDEGPTMKRIMPRAKGRADRILKRTSHITVVVSDR
24882	GC_00000622	core	Xbed	596	29	30	2	0	0.999758	1	0.999879			J	J	COG0185	Ribosomal protein S19	MPRSLKKGPFIDLHLLKKVEKAVESGDKKPIKTWSRRSTIFPNMIGLTIAVHNGRQHVPVFVSDEMVGHKLGEFAPTRTYRGHAADKKAKKR
27252	GC_00000701	core	Xbed	597	29	30	2	0	0.989297	0.999757	0.9945			J	J	COG0090	Ribosomal protein L2	MAIVKCKPTSPGRRHVVKVVNPELHKGKPYAPLLEKNNKTGGRNNNGRITTRHIGGGHKQHYRLIDFKRNKDGIPAVVERLEYDPNRSANIALVLYKDGERRYILAPKGLKAGDQIQSGADSAIKAGNALPMRNIPVGSTVHNIEMKPGKGGQLARSAGAYAQIVARDGSYVTLRLRSGEMRKVLSDCRATLGEVGNAEHMLRVLGKAGASRWRGIRPTVRGTAMNPVDHPHGGGEGRNFGKHPVTPWGIQTKGKKTRSNKRTDQYIVRRRSKK
25482	GC_00000642	core	Xbed	598	29	30	2	0	0.987985	1	0.993956			J	J	COG0089	Ribosomal protein L23	MIREERLLKVLRAPHVSEKASTAMEKNNTIVLKVAKDATKAEIKAAVQKLFEVEVEGVNTLLVKGKVKRHGQRIGRRSDWKKAYVTLKEGQNLDFVGGAE
27222	GC_00000700	core	Xbed	599	29	30	2	0	0.99183	1	0.995898			J	J	COG0088	Ribosomal protein L4	MELVMKDAQSALTVSETTFGRDFNEALVHQVVVAYAAGARQGTRAQKTRAEVSGSGKKPWRQKGTGRARSGSIKSPIWRSGGVTFAAKPQDHSQKVNKKMYRGALKSILSELVRQDRLIVVEKFSVEAPKTKLLVQKLKEMALQDVLIVTGEVDENLFLAARNLYKVDVRDAAGIDPVSLIAFDKVVMTAEAVKQVEEMLA
30702	GC_00000816	core	Xbed	600	29	30	2	0	0.972968	1	0.986299			J	J	COG0087	Ribosomal protein L3	MIGLVGKKVGMTRIFTEDGVSIPVTVIEIEDNRVTQVKSNETDGYCAIQVTAGSKKANRVNKSEAGHFAKAGVEAGRILREFRLSENDAEFTVGQSISVEIFADVKKVDVTGTSKGKGFAGTVKRWNFRTQDATHGNSLSHRVPGSIGQNQTPGKVFKGKKMAGQLGNERVTVQSLDVVRVDAERNLLLVKGAVPGATNSNLIVKPAVKA
24822	GC_00000620	core	Xbed	601	29	30	2	0	1	1	1			J	J	COG0051	Ribosomal protein S10	MQNQRIRIRLKAFDHRLIDQSTAEIVETAKRTGAQVRGPIPLPTRKERFTVLISPHVNKDARDQYEIRTHKRLVDIVEPTEKTVDALMRLDLAAGVDVQISLG
43422	GC_00001240	core	Xbed	602	29	30	2	0	0.939447	0.973574	0.956206			P	P	COG2193	Bacterioferritin (cytochrome b1)	MKGDKKIIAHLNKLLGNELVAINQYFLHARMFKNWGLMRLNEVEYHESIDEMKHADKLIERILFLEGVPNLQDLGKLNIGEDVEEMLCSDLELELRGIKDLREAIAYADSVHDYVSRDLMIEILTDEENHIDWLETQLELISRIGMQNYI----QSQLAEEE
67871	GC_00002081	accessoryI	Xbed	603	27	28	2	0	0.906856	1	0.951153			P	P	COG2906	Bacterioferritin-associated ferredoxin	MYVCLCNAISDKTIRNAVHQRHVRSIKELRDFIPVGSDCGKCIRQAREIMDEEIALLPAINNVA
2522	GC_00000017	core	Xbed	604	29	100	6	0	0.874441	0.668308	0.757603			J	J	COG0050	Translation elongation factor EF-Tu, a GTPase	-------------------------------------------------------------------------------------------------------------------------------------------------------------------------------------------------------------------------------------------------------------------------------------------------------------------------MGSGGTXXXXXXXXXXXXXXXXXX------XXXXXXXXXXXXXXXXIVTLIAPIAMDEGLRFAIREGGRTVGAGVVAKVIA-
18274	GC_00000409	core	Xbed	605	29	32	2	0	0.853557	1	0.920993			M	M	COG0812	UDP-N-acetylenolpyruvoylglucosamine reductase	MSVCESTQLKAFNTFGVSAYAYHICIATSIESLLSIWQEAMGKHHPILLLGGGSNVLFTENFKGSVILNRISGIEIKESDTAWYIHVGAGENWHDLIIHLFQKQIYGLENLALIPGNVGSAPIQNIGAYGAEFKNVCEYVDFVELRTGNSIRLMADECQFGYRDSIFKHKYKDGYAITAVGLCLNKVWEPKLTYGGLAQFSREDVTPEQILNAVCEMRQSKLPDPVLMGNAGSFFKNPITSAELAQQIKSEYPDCPQYPHNEYSVKIAAGWLIDQCHLKGYSIGDAAVHTKQALVLINKGNAKGQDIIALAAHVRNKVAEKFNIFLEPEVRFIGSEGEIDAVECIS
14337	GC_00000286	core	Xbed	606	29	33	3	0	0.9017	0.943293	0.922027			H|K	H|K	COG0340|COG1654	Biotin-(acetyl-CoA carboxylase) ligase|Biotin operon repressor	MKDISIPLKLIKVLSDGELHSGQQLGQELGMSRAGINKHIQTIREWGVEILTLPGKGYRFPTPMNLLDKSVISNYYPSDRIEVIPVIDSTNQYLLDKLSELDSGDACVAEYQYAGRGRRGRQWVSAFGRNLYLSMYWRLEQGPAAAIGLSLVVGIVIAEVLNRQG-AERVKVKWPNDLYLDDKKLAGILVELTGRTADAAQIVIGIGMNISMSSEQQKSINQRWTNLQQAGMIVERNKLVAEIIVELKETLTQFEKEGMTPFIPRWLKLDNFINRPVKLIIGDQEIHGIARGIDQQGALLLDINGVITPYIGGEISLRGY
28572	GC_00000745	core	Xbed	607	29	30	2	0	0.949513	1	0.974103			H	H	COG1072	Panthothenate kinase	MNKKESFLTTPYLQFDREHWATLRNSVPLTLTEEEVAALKGINEEISIDEVIEIYLPLSRLLNFYISSNLRRQAVLEQFLGTDEQKIPYVIGIAGSVAVGKSTTARLLQALLSRWPEHRRVKLVTTDGFLHSNNVLNERGLMKKKGFPESYDMRNLVKFVSDIKSGAEKVSAPVYSHLSYDIIPNEEIVIEKPDILILEGLNVLQSGMDYPHEPHHVFVSDFVDFSIYVDASEELLEQWYVSRFLKFRQGAFADPDSYFHNYSTLTTDDAIKVASNIWREINGLNLQQNILPTRERASLIMTKGTNHTIESVRLRK
115889	GC_00013580	singletons	Xbed	608	1	1	1	0	1	1	1							MQQKNRFFCSFAHKTSAFDDVDVFFNSYRVNIKQKDLTIKEAQNVFATHLLQIFFITLVLFLSEGSKWSPKPTIETEHFFTFLHFSSKKLLKS
2519	GC_00000017	core	Xbed	609	29	100	6	0	0.874441	0.668308	0.757603			J	J	COG0050	Translation elongation factor EF-Tu, a GTPase	MSKEKFERSKPHVNVGTIGHVDHG-----------------------------------------------------------------------------------------------------------------------------------------------------------------------------------------------------------------------------------------------------------------------------------------------------------------------------------------------KTTLTAAIT---------------------------
108989	GC_00007811	singletons	Xbed	610	1	2	2	0	0.764706	0.568632	0.652252							LDVKGNMSWLIQADGDNPAQIKMPPIRVRWVRGENGEAAWVIDIPLATQGNGQRNIDFSFREVLIVQNYSLVICCKGVYVLLQIGCFLEVVMPAQTQITEILKKRFEALVNLRDENGSKVLLEGNNNGVPTLFIRVARLSILYQALDINPKEKKASIEMAIIRKLRALGFENVLSTESIWLQSNKITQIKLAKTRGEKHGGKYGTERILVGHGDCPITIDSYRELILDKLQVALWSKPPQDMSPIAEILAKELTLRNQLKAHWTSHSFPIEGPQFLRSYHALEIHSSNLPNLNPQPPASHRLLPQTQSLMDELNEFMIFNVHPSGQQQQMQQARLLSHNQHFQRPAGQSASGSQPGSSGFNPQFQPSNVSTGDQPGTSGLSRTQAGSPIRHQGQQQHTQPAQVSGATSFQRTTHPRPAPYFPAQPHVDRYPQYYPTYQEDDGYLHVYDPKTGRFPKRS
74379	GC_00002326	accessoryI	Xbed	611	16	24	4	0	0.919601	0.914214	0.916899							MENQHRKINGYRELTQDEIDCMNKVKALGEELGRLYDYLATTNVQTGNHQIDMRWLNEGRTDLQKGIMCWVRAVAQPTTF
50798	GC_00001492	accessoryI	Xbed	612	16	29	5	0	0.713661	0.813804	0.760449							----------MKFNFIYATVITLIIASAA----ALLYRAGYKKQISINDGQTIEIQQLIDTINYQNTHIEMLHEMDAKHLQVLANAKSEIDTLRADVAAGRRKLRIKATCP-VPETVTSGSVGDATTVELTGETGSTVLDIREGIINDRAKLRYLQEYVKAECRGNNGKPTS--
71024	GC_00002195	accessoryI	Xbed	613	25	27	2	0	0.777919	0.79083	0.784322			M	M	COG0859	ADP-heptose:LPS heptosyltransferase	--------------------------------------------------------MKIAILRRNGLGDLICTQPLIKFLQKEYPNSEINLFIDSGNTELANYLFPDINIILIPKGNKYVSIFKTVLKSRREKFDIAISAKPTPMKLNNLFLWLLGAKNRYAVVTDKHWHSKLINHPMKPDQVMGYHQSLKVLRTFSPNEKNLSSDLLPHIRMKNNSQITEHPFPVILFSVSNNRKSSLLNNERLALISHEICIYYPGAKFIISSLNKNISLAEDLKARIGENSDIVISDSLHSFLSLLNSMTLIIVGDGGICHLAAALQKKLVALYGVTKPENWAPLATKDRCITLYDPENVNNIDLDRIYSAIFSLLEK----
95900	GC_00003999	accessoryII	Xbed	614	7	7	1	0	0.969355	0.728219	0.831661							MRLHHDGAISSVGRASPLQGGGHQFESGIAHHISRRDKNDFMIGRLAQLVEHLPYKEGVISSNLVSPTNHKSVV------------------------------------------------------------------
23644	GC_00000582	core	Xbed	615	29	31	2	0	0.973829	0.981302	0.977552			J	J	COG0008	Glutamyl- or glutaminyl-tRNA synthetase	MSKMKTRFAPSPTGYLHVGGARTALYSWLYSRHNKGEFVLRIEDTDLERSTQEAIDAIMDGMNWLNLNWDEGPYYQTKRFDRYNQVIDDMLEKNTAYRCYCSKERLEQLRETQMANGEKPRYDGRCRDSECQHHDELHHDE-----PHVVRFRNPQEGSVIFNDSIRGSIEFSNQELDDLIIRRTDGSPTYNFCVVIDDWDMEITHVIRGEDHINNTPRQINILKALGAPVPEYAHVSMILGDDGKKLSKRHGAVSVMQYRDDGYLPEALLNYLVRLGWSHGDQEIFSVEEMTELFSLDAISKSASAFNTEKLQWLNHHYINTLPAEKVAVHLAWHIEQQGIDTRTGPELVDLIKLLGERCKTLKEMAGSCRYFYEEFAEFDADAAKKHLRPVARQPLEVARAKLAAITEWTPENIHHAIQATADELEVGMGKVGMPLRVAVTGAGQSPSVDVTIYAINQARSLSRIDQALAYIAQREAQ
70646	GC_00002181	accessoryI	Xbed	616	24	27	2	0	0.920336	0.775713	0.841858			S	S	COG3530	Uncharacterized conserved protein, DUF3820 family	#NAME?
16738	GC_00000361	core	Xbed	617	29	32	2	0	0.941094	0.965577	0.953178			F	F	COG1972	Nucleoside permease NupC	--MSHIFHFFLALAVIGGLAIFASNSRKDIRFRYIIQLIIIELFLAWFFLNSDAGLGIVKGFDNLFVHLLSYAAKGTSFVFGGMMDAKLAFFFLNVLCPIIFISALIGILQHFKILPIIIRAIGSVLSKINGMGKLESFNAVSSLILGQSENFIAYKDVLGKMSERRMYTMAATAMSTVSMSIVGAYMTMLDAKYVVAALVLNMFSTFIILSLINPYSVESEEEIHMSNLHEGQSFFEMLGEYILAGFKVALIVSAMLIGFIALIAGINAVFHLIFGITFQECLGYVFYPLAWIIGIPSDEALKVGSIMATKLVSNEFVAMQSLQEIAAQLSERSKGILSVFLVSFANFSSIGIVAGAIKGLNEKQGNTVARFGLKLLFGSTLVSFLSAAITGLILSL
17218	GC_00000376	core	Xbed	618	29	32	2	0	0.933795	0.992973	0.962475			L	L	COG0272	NAD-dependent DNA ligase	MKNITQKINKLRTTLRHHEHLYHVMDAPEIPDAEYDRLMRELKALEEQHPELITADSPTQRVGAAPLTAFEQVRHEIPMLSLDNVFDEESYLAFDKRVRDRLKNSRDLVFCCELKLDGLAVSLLYENGELVQAATRGDGTTGENITANVRTIHAIPLRLTGDHIPARVEIRGEVFMKQAGFENLNAEARRTGNKVFANPRNAAAGSLRQLDPRITAKRPLTFYCYGVGVLEGGEL-----PASHYERLMQFKQWGLPVSDKITLCQGTQQVMDFYHSIESQRPALGFDIDGVVVKVDALELQETLGFVARAPRWATAFKFPAQEQMTLVRDVEFQVGRTGAITPVARLEPVLVAGVTVSNATLHNADEIERLGLRIGDTVVIRRAGDVIPQVVGVVHQSRPTDSQAVIFPEHCPVCGSDIERVEGEAVARCTGGLFCGAQRKEALKHFVSRRAMDVDGMGEKIIEQLVDKEYVKTPADLFRLTAGILTGLERMGPKSAQNVINALEKAKKTTFARFIYSLGIREVGEATAANLVSHFGTLEKLRAADIEALIAVQDVGGIVASHVVNFFNEPHNQEVIDDLVNNSGIHWESAERPDSAEIDSPFAGKTVVLTGSLSRLSRDEAKDKLIALGAKVTGSVSKKTELVIAGEAAGSKLAKANELGIPVIDEEEMLRLLAE
18242	GC_00000408	core	Xbed	619	29	32	2	0	0.829029	0.915369	0.870062			D	D	COG3115	Cell division protein ZipA, interacts with FtsZ	MMQDLRLILIVVGAIAIIALLLHGLWTSRKERSSLFRDRPVKRHKQERQEEL--GDND-GDELLDNMPKSHAQEPVKPHTEHRAEPVIERRVPESSMAMPDDGSDPLLAGRQSDTSAAEVK--VAG------EQLEEPQLGLFDPVEQQGTAAAGSAAGIVGEEPVE----------QPQ----AAKNEASAESGQAKRETVLVLHVAAHHGQELNGEVLFQSILQAGFRFGDMNIFHRHLNPSGSGAVLFSLANMVKPGSFDPDRMADFTTPGVSIFMLVPSYGDSNQNFKLMLQAAQRIAADVGGVVLDGERKMLTPQMIELYKSRIRNTLNVGE
16546	GC_00000355	core	Xbed	620	29	32	2	0	0.918087	0.986902	0.951252			E	E	COG2981	Uncharacterized protein involved in cysteine biosynthesis	MTNSTKLPKHLGGIHYIAQGWRLITRSGIKRFVLLPLLANILLLGGSFWWLYQKLDSWIQWTLDKIPNWMQWLSFLIWPLAVISILLIFTYFFSTLANFIASPFNGLLAEKLEADLTGIPAPDTGIIGLLKDTPRILKRELVKILYYIPRALVLLLLYFIPGIGQTIAPVLWFIFSAWMLLIQYCDYPFDNHKVSFSAMRSTLRQDKIDNLQFGAAVSILTMIPIVNLFIMPVAVCGATAMWVDRYRAQHALNHRPPN-
16642	GC_00000358	core	Xbed	621	29	32	2	0	0.956558	0.958929	0.957742			E	E	COG0031	Cysteine synthase	--------------MSKIYEDNSLTIGHTPLVRLKNFADGRILAKVESRNPSFSVKCRIGANMIWDAEKRGILTKDKELIEPTSGNTGIALAYVAAARGYKLTLTMPETMSLERRKLLKVLGANLVLTEGAKGMKGAIEKANEIHDSDPGRYVLLQQFSNPANPEIHEKTTGPEIWEDTDGNVDVFVAGVGTGGTITGVARYLKNTRGKPVTIVAVEPEDSPVISQKLAGEELKPGPHKIQGIGAGFIPDNLDLTLVDRVFKISNEDAIQIAREVTEKEGILAGISSGAAVAAALRLSQEDEYKDKNIVVILPSSAERYLSTALFADLPGD
14466	GC_00000290	core	Xbed	622	29	32	2	0	0.968327	1	0.983909			T|G	T|G	COG1925	Phosphotransferase system, HPr and related phosphotransfer proteins	MFQQEVTITAPNGLHTRPAAQFVKEAKGFSSDITLTSGGKSASAKSLFKLQTLGLTQGTVVTIAAEGEDAQQAVEHLVKLMGELE
17314	GC_00000379	core	Xbed	623	29	32	2	0	0.958732	1	0.978931			G	G	COG1080	Phosphoenolpyruvate-protein kinase (PTS system EI component in bacteria)	MISGILVSPGIAFGKALLLKEDPITINHKKIIPEQVEQEISRFKQGRDKSSAQLEIIRQTAEKNLGAEKAEIFEGHIMLLEDEELEQEIVTLIKKNLATADAAVDSVIEDQAKALEELDDEYLKERAADVRDIGKRLLKNILDMPIIDLGSIDEEVILVASDLTPSETAQLNLEKVLGFITDLGGRTSHTSIMARSLELPAIVGTSKATKQIKNGSYLILDAVNNQIYVDPSDTEIEQLKTAKSEYLAEKTELAKLKDLPAITLDGHQVEVCANIGTVRDVKGAERNGAEGIGLYRTEFLFMDRDTLPTENEQFEAYKAVAEAVGNQSIVIRTMDIGGDKDLPYMNLPKEENPFLGWRAIRICLDRKEILHSQLRAILRASAFGKLRIMFPMIISVEEIRELKAELALLKEQLRNENKAFDESIEVGVMVETPAAATIAHHLAKEVDFFSIGTNDLTQYTLAVDRGNELISHLYNPMSPAVLNLIKQVIDASHAAGKWTGMCGELAGDERATLLLLGMGLDEFSMSAISIPGIKKLIRNTHYDDAKALAEQALTQPTAQELMDLVDTFTREKTLC
14690	GC_00000297	core	Xbed	624	29	32	2	0	0.985187	1	0.992538			G	G	COG2190	Phosphotransferase system IIA component	MGLLDKLKSLVSDDKKNSGSIEIIAPLSGEIVNIEDVPDVVFAEKIVGDGIAIKPAGNKIVAPVDGTIGKIFETNHAFSIESDSGIELFVHFGIDTVELKGEGFKRIAEEGQRVQKGDLVLEFDLAFLEERAKSTLTPVVISNMDEIKELSKVSGSVVVGESVIMRIKK
13611	GC_00000264	core	Xbed	625	29	33	2	0	0.933896	0.956133	0.944884			E	E	COG0031	Cysteine synthase	MASLEDFIGNTPLVKLQRLTEGINAEIWVKLEGNNPAGSVKDRAALSMIRQAELRGEITPGDVLIEATSGNTGIALAMIAAVKGYRLKLLMPENMSLERQASMQAYGAELILVSKELGMEGARDLAQEMEKNGAGKVLDQFNNTDNSLAHFKTTGPEIWQQTQGRITHFVSSMGTTGTITGVSRYLKSQSNKVQITGLQPAENSHIPGIRRWSSVYMPGIYQKELVDQTLDITQVEAETTMRLLAQQEGIFCGVSSGGAVSGALRIAAENPGAVIVAIICDRGDRYLSTGVFN
18306	GC_00000410	core	Xbed	626	29	32	2	0	0.899966	0.997245	0.946112			P	P	COG1118	ABC-type sulfate/molybdate transport systems, ATPase component	MSIEISKISKSFGRAQILNEISLDIESGEMIALLGPSGSGKTTLLRIIAGLEQQNAGQLKFHGQDVSRVHAKDRQVGFVFQHYALFRHMTVFDNVAFGLTALPRRQRPSRESLRSKVMALLDMVQLSHLADRYPSQLSGGQKQRVALARALAVEPQILLLDEPFGALDAQVRTELRRWLRQLHEELKFTSVFVTHDQEEAMEVADRVVLMNHGQIEQVGTPQQVWREPESRFVLEFMGEINKLRGEIKGSQLWVGGKIFPLNITPLHQGNVDVFFRPWDMTLSKQPTASCPLPIQIVEASPHGHFSLLSVQPIGWG-DELLTVVWQDNSSIPARGDYYFIGGTGARLYTGDLPLKVLRLAESA
17730	GC_00000392	core	Xbed	627	29	32	2	0	0.931517	0.926477	0.928991			P	P	COG4208	ABC-type sulfate transport system, permease component	MTEFS----------AYTVAQ-----RSPINWGKWLLIGSGLFFSVLLLVIPIAWIFLTAFSEGLDIVLQNLLDSDMLHAIGLTVMIALITVPINVVFGVMTAWLVTRFQFPGRQLLLTLIDIPFAVSPVVAGLLYLLFYGANGWLGSGLADYDIQLMFSWPGMVLVTVFVTCPFVVRELVPMMLSQGTQEDEAAILLGASGWTMFWRVTLPNIRWALLYGVVLTNARAIGEFGAVSVVSGAIRGETYTLPLQVELLYQDYNTVGAFTAAALLAVMAIVTLIVKSALQWRLSRQQGDGNRI--
17954	GC_00000399	core	Xbed	628	29	32	2	0	0.946616	0.990184	0.96791			P	P	COG0555	ABC-type sulfate transport system, permease component	--MWGASKRVLPGFGLSLGSSLFYTCLILLLPLSALVMQLSSMTWGQYWQVIANPQVVAAYKVTLLAALVASLFNMVFGMLMAWILTRYQFPGRSLLDGLMDLPFALPTAVAGLTLATLFSATGWYGAWLSDFDIKVANTWLGIAVAMAFTSLPFVVRTVQPVLEELGSEYEEAAQTLGASRWQTFRRVILPEVSPALIAGTVLSFTRSLGEFGAVIFIAGNIAWQTEVASLMIFVRLQEFDYPAASAIASVILAASLLLLFSVNILQSRFGKRIGGR-
79266	GC_00002548	accessoryI	Xbed	629	18	20	2	0	0.87349	0.998267	0.931719			P	P	COG4150	ABC-type sulfate transport system, periplasmic component	MKRVAIKMKLLSGLAALSLWFSLNAYSTNALAVELLNSSYDIGRELFSSLNPAFEKQWNEQHPQDKLTIKQSHGGSSKQALAILHGLRADVVTYNQVTDIQVLHDRGNFIPANWQQRLPNNSAPYYSTMAFLVRKNNPKQIRNWDDLVRKDVKLIFPNPRTSGNGRYTYLAAWGAFQQQNPQEPEKVRQQMLRLLQNVEVFDTGGRGATTSFIDRGLGDVLISFESEINNIRKQYGEDHYQVIVPPVNILAEFPVAWVDKNVQKNGTEAAAKAYLNYLYSPAAQQIIVSFNYRVVDKEVMAAQQSRFPATQLFRLEAQFGSWPQVMKTHFNAGGMFEQLLMEGRK
111346	GC_00009037	singletons	Xbed	630	1	1	1	0	1	1	1			P	P	COG2837	Periplasmic deferrochelatase/peroxidase EfeB	MTHAQSGILLEHSRFGIFIEAMIQPTELEAVRRGCKVFCQALSELQMQFPDDKLGAVIAFGPEAWRSLSDIKSLSDINSLSNINSAPELKPFQPLGKGLAPATQRDMLIHIQSLRHDINFSMAQAALSAFGSAIEVIEETHGFRWIEERDLSGFIDGTENPKGSECAEVALIQEGRDQGGSYVVVQRYEHNLNKWHRFSDEEQEKMIGRTKKDSIELEEHVRNQTSHVSRVVIEENGEELAILRRSLPYGTASGKQGLFFIAYCYCLHNIEQQLLSMFGERDGKHDDLLRMSKPVTGSYYFAPSLTQLQAL
21102	GC_00000500	accessoryI	Xbed	631	28	31	2	0	0.777069	0.827804	0.801634							---------------------------------------MDKFFVFGLLSKQRVTAVSSLVGCSFLLTACAGTPGFSWA-SLSPLHWFSSSLSVSDQGVGEINNQTDMTLAAIEQRLKGKYRLRSGMEMQNGKLSSVIQGMKDDQVELAFYGLANGKVNRIDVLDEGIKTAWGAKIGMPFSELYDKAFGACQRSND-FTMQPTVVCSAPQSQHVSYVFTGIWNGPEGLMPSDDILKNWKISRIIWKS-
88601	GC_00003173	accessoryI	Xbed	632	10	11	2	0	0.803223	0.907299	0.852095							#NAME?
19707	GC_00000455	accessoryI	Xbed	633	28	31	2	0	0.950476	1	0.974609			J	J	COG0456	Ribosomal protein S18 acetylase RimI and related acetyltransferases	MEIRVFRQDDFEAVITLWERCDLIHSGGDPEVDIERKLTHDADLFLVAEVAGEVVGTVMGGYDGHRGHAYYLGVHPEFRGRGIANALISRLEKKLLARGCPSILIMVPEENDATICMCEKMEYDYLGQESAIFNKRLIID
5099	GC_00000051	accessoryI	Xbed	634	23	61	5	0	0.804007	0.811566	0.807769			L|X	L|X	COG0582	Integrase	MAAELNKLSDKKLKTLHGKERNNIEFFADGAGLSAKASKVGGISWVFTYRLDGK--KLNRLTLGRYPDMPLKQARETRDKCRNWLASGKDPKLQFNLTMQESLKPVTVKDAIEYWIEHYGRENRVNIDSLIRQLEKHIYPYIGEMALSD---CEIIYWLQCFDRMKKEAPVASGGILQLCKQALKFCRVRRYAIS-HVLDDLTIQDVGKKQKKGQRYLEDDELGQLWESINAGVYLPYYNNLLKVLVVFGCRTREIRLSKCSEWNFNSMLWTVPKENSKTGERIIRPIPECMKSFLERLIYQNHKSDYLLGELKSTETVSEYGTKIWKKLGYADKWSLHDLRRTFSTNLNDMGIAPHIVDQLLGHILPGVMAIYNKSQYLPEKLDALNKWCERLDVLTGHYENVVILKAAQ-
4509	GC_00000042	accessoryI	Xbed	635	26	69	5	0	0.819138	0.902953	0.859006			K|X	K|X	COG3311	Predicted DNA-binding transcriptional regulator AlpA	MTIQYSIPTPEERRSILSEYGEPYDRLIREKERQHITSISRTSAWKLENEGRFPARKPLGRNSCAWLLSDLLHWVRNPPTVENINNPYSRKSAN---------
100914	GC_00004905	accessoryII	Xbed	636	3	4	2	0	0.90411	0.997268	0.948407							MVDISDRDSLRLSNYQFDRQPSLRGLVRNRSSYWFVHILGATPKARSFSRQASLTHELKLPLSATSSICLSSSSSKRIVRRVLLFRSYGFLLFSSCIGSNHYGSLLNIGANHYKDEHHKKAMPRSGGTLTRHLTKPLIEVTIMAGTQSNQTRLKFTFLIVSGNQRLIAIHSMCPISIQEVSHV
73147	GC_00002276	accessoryI	Xbed	637	12	25	4	0	0.867369	0.840472	0.853709							-----------MFKIIITTTNQRTGKVKKATVRYKYKTLRGAEKAAKGIRSSCMPDDESLNVEIVRIYERRTPISLSQAMHNTKLATSLFYVILEKAKDECSIDLNNLIALACDINQGVYHALQAAVYEE--
6112	GC_00000068	accessoryI	Xbed	638	23	56	5	0	0.714981	0.646811	0.67919			X	X	COG3378|COG4643	Phage- or plasmid-associated DNA primase|Uncharacterized domain associated with phage/plasmid primase	---------------------------MKKTSSHGDNRHQSSENIRPIDLIHTVKNAAINHWQSLLPACGVDVPTRGKHSACPICGGTDRFHFIDDHHN-----GDWHCRQCDEPNHGDGLDLVARAKGITIFEAAKLVSGALALPLPEFKPAKEKP--RTVK--SIAERIAALVATSVTGESQYLAKKGLQCPNQRLLKDGALLLVTQTLDGTITGAQIIKPNGEKRLVSGTQKKGSFIPVSEITGTPDTIIITEGYATALTVSQL-HEGRVLAAI----------------------------------------------------------------------------------------------------------------------------------------------------------------------------------------------------------------------------------------------------------------------------------
91524	GC_00003458	accessoryII	Xbed	639	4	9	5	0	0.814422	0.667298	0.733556							MRRNRYTPEQKQQHVTQWRQTTLTRKQYCEQHQLTLASFRDWITDSNKRRSHSSPTLPAVLPVSLQ----------------------------------
32322	GC_00000870	core	Xbed	640	29	30	2	0	0.87881	1	0.935497			K	K	COG1309	DNA-binding transcriptional regulator, AcrR family	MQREYVLSHALNLLEQYGLSATLETLLTPLNIDIDHIKHFWPDREALLYDCLRYHSQQIEIWQRQILLDEDLSPEQKLLARYDALKEKVQAQRYPGCLFIAACSTFPETDHPIHQLADLQKQNSFHYTTELLQQLDIDDIRQVAKQMELILEGCLSKLLVKRDLEDVLTAKLLVQDILTIAKCRKNGALS
29322	GC_00000770	core	Xbed	641	29	30	2	0	0.850354	0.885123	0.86739			O	O	COG4232	Thiol:disulfide interchange protein	--------------------------------------------------------MMKRILMLFLLFSGIVLS--PNKASALFEQS---GESLYLPADRAFMFDFQQQGNKLTLNWDIKPGYYLYRKQFSIIPKQ-ASLGEMVYAKSVDHEDEFFGKSDVYFQSARIDIPILSATHDAFLQVTYQGCAEAGYCYPPETLDVPLQAVVASALPKK-------ETA-------ASATKTSPTKELSQKEDAQTTTHDVPFSPLWALLIGIGIAFTPCILPMYPLISSIILGQKRPESLKRIFWLAMSYVQGMALTYTVLGLIVAAAGLQFQVALQNPYILIGLSVLFILLALSMFGLYTLQLPSSVQTRLVDWSNKQQSGSYIGVFFMGALAGLIASPCTTAPLSAILLYIAQSGNTLVGGLTLYLYALGMGLPLIAVTLFGHKLLPRSGPWMQYVKEAFGFIILALPVFLLERVLGDSWGTRLWSLLAISFLIWAFALTLNSKNGWLRTLQILLLALALIASRPLQDWMWGTPTAEQQKTAIKFQQISDWQELSQILTENRHQPIMLDLYADWCTACKEFEKYTFSDPQVQAQLSQFRLLQANVTDNGPKQKELLHKLQVIGLPTILFFDMQGKEPIDSRINGFMNAERFKQHIQHL-----RQQK----
31302	GC_00000836	core	Xbed	642	29	30	2	0	0.952989	1	0.975929			G	G	COG2704	Anaerobic C4-dicarboxylate transporter	MLAVELVIVLLAIFLGARLGGIGIGFAGGIGVLILAAIGVKPGSIPFDVISIIMAVIAAISAMQVAGGLDYLVQQTEKLLRRNPKYITILAPIVTYFLTLFAGTGNISLATLPVITEVAKEQGIKPCRPLSTAVVAAQIGITASPISAAVVYMASIMEGQGISYIHLLMVVLPSTFLAIILMSFIISWLFDSRLSNDPVYQKRLEDGLIEMRGASQIQIRPKAKHAVLLFLLGVVGVVIYAIINSPGVGLVEKPLMNTTNAILIIMLSVATLTTIVCSVDTDAILNSSTFKAGMSACICILGVAWLGDTFVQANLAWIKETAGSLIHAQPWLLAVIFFFCSALLYSQAATAKALMPMALALHVTPLTAIASFSAVSGLFILPTYPTLVAAVQMDDTGTTRIGRFVFNHPFFIPGTIAVILAVTFGFLFGGLIL
33222	GC_00000900	core	Xbed	643	29	30	2	0	0.972029	1	0.985816			E	E	COG1027	Aspartate ammonia-lyase	MSNNIRIEEDLLGKREVPAEAYYGIHTLRAIENFYISDRTINDVPEFIRGMVMVKKAAALANKELHTISGKVADIIVKACDELLNTGKCMDQFPVDVFQGGAGTSLNMNTNEVLANIGLELMGHQKGEYEYLNPNDHLNRSQSTNDAYPTGFRIAVYNSLMQLIDSIELLKAGFDRKGAEFDDILKMGRTQLQDAVPMTLGQEFRAFSILLKEEIKNISRTAELLLEVNLGATAIGTGLNTAPGYQKLVVEKLAEVTGLPCQPAEDLIEATSDCGAYVMVHSALKRLAVKMSKICNDLRLLSSGPRAGLNEINLPELQAGSSIMPAKVNPVVPEVVNQVCFKVIGNDICITMAAEAGQLQLNVMEPAIGQAMFESMSILSNACRNLVEKCVDGITANKAVCESFVFNSIGIVTYLNPFIGHHNGDIVGKICAETGKSVREVVLERGLLTEAELDDIFSVENLKHPTYKAKRFDD
33582	GC_00000912	core	Xbed	644	29	30	2	0	0.863201	0.874156	0.868644			R	R	COG3030	Protein affecting phage T7 exclusion by the F plasmid, UPF0716 family	MRWLPLVLICLLVYIESVLFVRIASEVGVLLTLLLVVLTSCLGVSLVRNQGIKNFMSMQQKIAAGESPAEEAVKSVSLVIAGFLLILPGFFTDFLGLLLLLSPVQKRLTAKLLSHITFYRPNNF------------------------HGPN-HQDGQTFEGEYERRQDDASDKL--GSQKPGDQNNHDGHGSGQDKR-
26832	GC_00000687	core	Xbed	645	29	30	2	0	0.962507	1	0.980896			O	O	COG0234	Co-chaperonin GroES (HSP10)	MKIRPLHDRVIVKRTEVESKSAGGIVLTGSAAGKSTRGEILAVGNGRILENGEVKALDVKVGDTVIFNEGYGVKTEKIDNEEVLIMSESDILAIVEA
16834	GC_00000364	core	Xbed	646	29	32	3	0	0.974997	0.921135	0.947301			O	O	COG0459	Chaperonin GroEL (HSP60 family)	MAAKDVKFGNDARSKMLRGVNVLSDAVKVTLGPKGRNVVLDKSFGAPVITKDGVSVAREIELEDKFENMGAQMVKEVASKANDAAGDGTTTATVLAQAIVTEGLKAVAAGMNPMDLKRGIDKAVISAVEELKKLSVPCSDSTAIAQVGTISANSDETVGKLIAEAMDKVGKEGVITVEEGTGLEDELDVVEGMQFDRGYLSPYFINKPESGSVELENPYILLVDKKISNIRELLPVLEGVAKASKPLVIIAEDVEGEALATLVVNNMRGIVKVAAVKAPGFGDRRKAMLQDIATLTNGTVISEEIGLELEKATLEDLGQAKRIVINKDTTIIIDGVGEEGAIAARVTQIRQQIEESTSDYDREKLQERVAKLAGGVAVIKVGAATEVEMKEKRARVDDALHATRAAVEEGVVAGGGVALVRVAAAITELTGDNEDQNVGIRVALRAMEAPMRQIVDNAGEEPSVVVNNVKAGKDNYGYNAATEQYGDMIDMGILDPTKVTRSALQFAASIAGLMITTEAMVTELPKDDKADLGAAGGMGGMGGMGGMM
108941	GC_00007787	accessoryII	Xbed	647	2	2	1	0	0.912281	0.558607	0.692924			V|X	V|X	COG1403|COG3344	5-methylcytosine-specific restriction endonuclease McrA|Retron-type reverse transcriptase	MSTETNVPAFSNQAQSWHTINWYRVTRQVRELQVRIAKATKERRWRKVKTLQRMLTRSFAAKALAVRRVTENRGKKTAGVDGELWNTPETKWRAIDRLKRTGYKPKPLRRVYIPKANGKLRPLGIPTMLDRAMQALYLLALEPVAETTADRNSYGFRPMRSTADAIEQCFVNLSRKTSSEWVMEGDIKGCFDNIDHEWLLANIPLDKQVLRKWLRSGFIESNRLFPTEAGTPQGGIISPVLANMALDGLEKVLETHFGKKNTKASYKTKVNYVRYADDFIITGISKELLENEVKPLVEAFMAERGLQLSLEKTVITHIADGFDFLGQNLRKYRGKMLIKPSKKNLRNHLQKLRGIVRSNLMVRQDVLIRLLNPVLRGWANYHRHVVAKETFGYVDYRVWRLLWRWCCRKHQNRNKHWVKDKYFHAVGGEQWVFQCVDTQGKLARLLRSKDIPIKRHIKIKSEVNLYDRNDELYFEQRQIKHWKENKLYLGKLRTIWERQRYRCSICGQMFNNDEDWDIHHIIRRTDGGGDEIDNLVMLHPNCHRLLHNKCSYNT
115030	GC_00012721	singletons	Xbed	648	1	1	1	0	1	1	1							MKVKNINGTSDNSCKCEGGWLGHWEKINGYQAGICSVKGCDELATVGAHVKKAEGSDKGWYIVPLCYGHNNAEDKAVLELYPEVDLASANVSETCGKVNNCCRPKQ
31842	GC_00000854	core	Xbed	649	29	30	2	0	0.901163	0.974573	0.936431							MRIKIWLGASVLLLAGCTANHQLTSAGASVHFVETQPGSECQRLGEVTGTQSNWLNGVSSESSSMRSAANDLRNKAAEIGGNVISGVNSP---SENLLGSFVPLDSKMVGQVYKCP
29802	GC_00000786	core	Xbed	650	29	30	2	0	0.91787	0.995556	0.955136			E	E	COG1509	L-lysine 2,3-aminomutase (EF-P beta-lysylation pathway)	MAHIITHIHPVREVWLQQLADVITDPNELLQLLSLNTHAMLKEGNKAKRLFPLRVPRAFVTRMKKGDPRDPLLLQVLTSREEFATPSGFSTDPLDEQRSVVPGLLHKYRNRALLLVKGGCAVNCRYCFRRHFPYEDNKGNKNNWQLALDYIEQHPELDEIIFSGGDPLMAKDHELDWLISRIESIPHIKRLRIHTRLPVVIPERITLSLCNRLAQSHLQVVMVTHINHANEIDDALRESMMRLKQAGVTLLNQSVMLRDINDNADTLADLSNALFDAGILPYYIHVLDRVQGAAHFLVEDEEAKAIMRELLSKVSGYLIPCLAREIGGEPSKTPLDLGLG---
26412	GC_00000673	core	Xbed	651	29	30	2	0	0.981348	1	0.990586			J	J	COG0231	Translation elongation factor P (EF-P)/translation initiation factor 5A (eIF-5A)	MATYSTNEFRSGLKIMLDGEPCAILDSEFVKPGKGQAFARVRIRKLISGKLLEKTFKSTDSVESADVMDMNLTYLYNDGEFWHFMNNETFEQLAADAKAVGDNAKWLIDQAECILTLWDGRPIAVTPPNFVELEIVETDPGLKGDTAGTGGKPATLSTGAVVKVPLFVQIGEVIKVDTRSNEYVSRVK
21319	GC_00000507	core	Xbed	652	29	31	2	0	0.933278	1	0.965488			V	V	COG2076	Multidrug transporter EmrE and related cation transporters	MSWLILLIAGLLEVVWAVGLKYTQGFSRLMPSLMTISAMVVSMGLLAYAMKNLPVGTAYAVWTGIGAVGTAIFGIMVLGESASFARVLSLVLIVAGIVGLKLAS
5	GC_00000001	core	Xbed	653	29	303	18	0	0.798856	0.756387	0.777042			K	K	COG3423	Predicted transcriptional regulator, lambda repressor-like DNA-binding domain	----------------------------------------------------------------MEKK---------DWHSADIIAELKKRGTTLSEVSREAGLASSTLANALQRHWPKGERLIAAALERTPEEIWPSRY---------ERS---------------------------------------------------------------------------------------------------------------
19428	GC_00000446	core	Xbed	654	29	31	2	0	0.906782	0.958146	0.931757			K	K	COG1476	DNA-binding transcriptional regulator, XRE-family HTH domain	MSQEAFADKCGLDRTYVSGIERGVRNPTLEIIYVIANGLQIELNSLFDFKTKFPPH--
87869	GC_00003110	accessoryI	Xbed	655	12	12	1	0	0.880857	0.971821	0.924106			S	S	COG0730	Uncharacterized membrane protein YfcA	MMLLIPELAIGAAVGLIISTTGVGGGVIILPILTYFFGLDALAAVATANFLSMLMKMSSSYMHFRMGNIPLRRSLMILLIMIPSTVLASYGVTLLSHLSHHQVQIEWGINVLVVLAILFSLYLFYRRIRQTQLQVDDT--YPPSGLIKSLLLPGTGAGLVLGATGVGGGIVVLPLLLRYARMNIKQAIGVSLFVTMMLSGSSALAYAQGGYTHWKLALVLFVGSLLSMPFANYLMKRVPDRILQYATLFLILCSAVLMGIRLVGWDFF
21970	GC_00000528	core	Xbed	656	29	31	2	0	0.916963	0.925714	0.921318			F	F	COG1957	Inosine-uridine nucleoside N-ribohydrolase	#NAME?
20916	GC_00000494	core	Xbed	657	29	31	2	0	0.91529	0.924503	0.919873			E	E	COG0665	Glycine/D-amino acid oxidase (deaminating)	--------------------------------------MLTGYNMNNKLDSLTYYAATKKYDLHFPMLTEDLDVDVVIIGGGFSGINTALELAEKGITNIAILEGRTLGYGGTGRNGGQVMAGIGHDLDKIKRHIGEEGLKTIFKISNLGAGIIRDRIAKYDIQADFCRGYAYLGWNSRHDKTLHGWLKEFRAASPGEDIELYTGADVKKVIGSDRYTSALKHMGAGHVHSLNLLLGEAKAATEYGVKIFENSQVLHVEYGSRVTVRTATGSVRASKLLWACNGFLDKELESTIYRKTINTYAFQLMTEALPEALIDRISPIRGAYSDISPVIDYYRVTKENRLLYGSATHFIEYMPSDLKAWNRNLMLKTFPYLKDVKIELAWGGPLCCSANLFPQIGSLPKYNNVFYVQGYSGFGVTPSHIICKILAEGMSEGSDRYSLLSSIPHLNIIGKDSLRNIMLSGGKIWHQTSGYWKGRR
21536	GC_00000514	core	Xbed	658	29	31	2	0	0.926274	0.990565	0.957341			R	R	COG3450	Predicted enzyme of the cupin superfamily	MIKPLLLDNALPELMPIGSVTHLGSVVVEGDPQASGAMIHGAPSDNLTCGIFACTQGKFKMTYPFDEMSTVHEGSVKLTDVKTGEVVEYHKGDSWFATKGTEVLWEITSERFVKHYMACINGQLSD
13281	GC_00000254	core	Xbed	659	29	33	3	0	0.903428	0.926187	0.914666			C	C	COG1012	Acyl-CoA reductase or other NAD-dependent aldehyde dehydrogenase	#NAME?
22342	GC_00000540	accessoryI	Xbed	660	26	31	2	0	0.840192	0.940734	0.887625			P|R	P|R	COG1785	Alkaline phosphatase	----------MSHDYEKKLLAT-----AVAVLLSGAIAPAWAAS-DSNHMMA--PQRAAQGDITQFGGARRLVQDQTEALKAALSSRKAKNVILFIGDGMGDSEITLARNYAEGAGGVFKGIDALPFTGQYTHYSLDKKTQKPNYVTDSAASATAWATGVKTYNGALGIDVFGKAHQSLLALAKKNGKATGNVTTAEIQDATPAALYAHVTNRKCYGPAETSEKCATDSLENGGKGSITEQLLVARADVTLGGGAKSFTQQSVFGSNQGKTLQQQALEQGYQWVTDAKSLAAVKNANQQKPLLGLFHDGNMDVAWEGPKAIYHGNINEKPVKCEVNAKLDPNAPTLEQMTEKAIDLLKENKNGFFLQVESASIDKQDHNANPCAQIGETVALDKAVQVGLKFAKEHGDTLVIVTADHAHSSQIIEPDVKSPGLTRSLITKDGAVMTVNYGNSE-GDSQEHTGAQLRVAAYGPHAANVVGLTDQTDLFFTIRDAMNLK-----
87425	GC_00003073	accessoryI	Xbed	661	11	12	2	0	0.812578	0.862031	0.836575							MMSSKRNLKRVFWQSITGFWGMLLFSLIVSASVVSALIISGAGIAQFKFSIQGTMLLTLLLLSHHRARHFLLIPAGITVMCSLLSGFHYFGYF--
19521	GC_00000449	core	Xbed	662	29	31	2	0	0.917212	1	0.956818			J	J	COG2813	16S rRNA G1207 methylase RsmC	MSVLTPASEVILRHHEQFRCRHLLFAGDLQDNLATEIEAASVRVHTSQYHHWQSLIRQLGDNAYFGLVADSTFTKGCDTLIYYWPKSKHEARFQLRNLFSVLSPGTDIFIVGENRSGVRSVDKLMEGIATFHKIDTARRCSLFYGQLKDQVQFDQNNWWNSYQVGDVIVNTLPGVFSQDDLDVGSRLLLSTFDAPISGRLLDIACGSGVLATVLGQKNPAVTLTLSDVNAAAITSSKATLKANKLEGNVVTSNVYSAIEEKFDWIISNPPFHDGLKTNLKAADDMIRMAPSYLKSGGKLRIVANAFLPYPALLDSTFGRHEVLAQTGKFKVYQATKK
29082	GC_00000762	core	Xbed	663	29	30	2	0	0.941086	1	0.969649			L	L	COG3050	DNA polymerase III, psi subunit	MTKRDRLLSQLGITQWVLRSPMALQGELSVLIPDSTRLLIITPDHIDLSHSLFADIFAAMGIDASSVYCITTKDVELLSGSIHCPYWLLGVDITLSIQGISLRSPALNDLSLDGNAKRALWQQIYHYEEYFSINSR
30102	GC_00000796	core	Xbed	664	29	30	2	0	0.906925	0.873447	0.889871			J	J	COG0456	Ribosomal protein S18 acetylase RimI and related acetyltransferases	---------MKNISLLTPVDLPTTFQIEQVSHAFPWSEKTFYSNQGERYLNYKITLNDQIIGFAITHYVMDEATLFNIAIHPEYQSRGYGRALLNYLIDILPEKQINTLWLEVRRSNQSAIRLYEDLGFNEVSVRKNYYPTAT-GKEDAIMMALPLFGGV--------
105041	GC_00006088	accessoryII	Xbed	665	3	3	1	0	0.818363	0.699519	0.754289			V	V	COG5340	Transcriptional regulator, predicted component of viral defense system	MTISQSIRQRIRNYGSGELFTNESFLAFGSRAAVDKALSRLVEKKEIERVTRGIFIRPKVSQFVGKVPPDVTKVVELITSHNGEAIQIHGAEAARRFKLSTQMPTTLVYYTSGSSRQITIGNRKVKLIHTSSQRKLQYAGTKVGMAISALWYLGKEAVTPTIVEQIRNLMSEEEFCLLKNCKLPAWLSSAI---TNETTHD
105350	GC_00006191	accessoryII	Xbed	666	3	3	1	0	0.876626	0.901064	0.888677			V	V	COG2253	Predicted nucleotidyltransferase component of viral defense system	MTDSYFAVMPDEQRAILGYAADRLGRSENVLEKDIWVCWVLKTLFSLPDAPPMAFKGGTSLSKVFNIINRFSEDIDITLDYRYFTNDFDPFSGNHSKSKLKKLSEHLKQQVYQYANEVVVPHIKSELNNLPSPELHTIRIDESGEKIWVSYPSVTEEADGYLKSEVLIELGGRNIIDPNELHRVKPYVSDLVPELEFPIGQIVVLSPERTFWEKATLIHVECRRGLRESAARLSRHWYDLVMLARHEIGHRAMSDRGLLEDVVRHKAVFFNARYAGYEECLAGRLVLLPNNEVLPALKADYQNMISAEMIYGMAPSFDELIETIKQIEHGINLWD
100990	GC_00004924	accessoryII	Xbed	667	4	4	1	0	0.95634	1	0.977683			L|X	L|X	COG0582	Integrase	MALSDTWLRSAVGKERDTQIVKSDRDGLSVRITPKGKVIFQFRYQWNGKGERVDIGTYPATSLKDARDEVIRLKGEIESNRNPRFVKKQQKTAAFTEETNEGLIRKWHEAYCVKNKKDAVGILRSFELHVFPKIGNRPHSLTTLHDWLELLEGLAAHSESIADRVLINTKQAHKWGVKRQLILGEPLMQMTGKDLGVNKREGTRVLEDGEIKILFHALEKSRASLKYELLVKLLLLFACRLGELLSAEISHFDLDNKLWTIPPECHKTGSSTGRPLIRPIIPQAEEMIRHLMDMSKGSKYLITKDKSKERIRGSSLSSLPYNLMRFAWKKLDYQFPHWSLHDLRRTARTNFSALTEPHVAEIMLGHNLPGVWQVYDKSHYIDEQRKAYGLWWAKVETVVYGDGKVTLLVTG
102390	GC_00005274	accessoryII	Xbed	668	4	4	1	0	0.94359	1	0.970976							MNRFMDTEEIAALFGRSKSTIQRWNSVNGKTGKKYKPNFPDPDVRSCPNLWAKDKIMKFAGLSGD
103653	GC_00005625	singletons	Xbed	669	1	3	3	0	0.990654	0.720436	0.834209							MSTPKITIEISRTAAEKHSNPGKKVSDQMLSDFITDCVVSGLEIMEFPESDIKTIITDE
112519	GC_00010210	singletons	Xbed	670	1	1	1	0	1	1	1							MRRTRFDAALDKRAHIKKCESDGNIADSTEVRMALMSRVKRGEITLEQAQAELKKIQRTAKKNGMKTRSQAWNEG
92856	GC_00003606	accessoryII	Xbed	671	7	9	3	0	0.917328	0.854798	0.88496			J	J	COG4725	N6-adenosine-specific RNA methylase IME4	------------MSGTGGEMERKYNLILADPPWQYNNSASNGAANNHYTTTDFYSLTRLPIEKIAAENSVLAMWYTGNFALEAIRLAEAWGFTVKTMKLFTWVKLNKLAMERIDRAIQEERILDSWDFMELLNTETRMNGGNYTRSNTEDVLIAIRGNGLPRQSASVKQVVYSCLGEHSQKPREVHHRLEQLYGNVPRIELFARETVDGWHLYGNESPINNIEFINGVKYEKN-----------------------
110762	GC_00008697	singletons	Xbed	672	1	2	2	0	0.691057	0.782206	0.733812			U|W	U|W	COG5295	Autotransporter adhesin	#NAME?
110761	GC_00008697	singletons	Xbed	673	1	2	2	0	0.691057	0.782206	0.733812			U|W	U|W	COG5295	Autotransporter adhesin	MKNILFKPAILVVLINIVSVCYSKAPAQTPAKIADTSSGNSTIGSGSLNAFATGSSTIGKNSWKSISLGKSVIRGSSPNSTAMGWSEIGNKSRSSAALGRAFIEDNSNYSLAVGHNARVKTNSESSIAIGKDAIVHKTNGIALGWFAVSSHVNAVAIGADSKTDRENSISFGDKNNSTYNKQLTNIADGTQEQDAATYGQLLKLEEKLNTSVKDEAAQSASKAAGSATAANQSATYAKDSKDEAAKLAIAAESSATAANQSEINANGSKEAAAQSATEAAGSAKIADQSATDARDSKDEAAKSVTLAAGLAEEAEKHASIAENAAGRAEKTATKMDKKMNLAAVQASEKAVKEVKEKTKQLDKKIENKADELYRYAQNVDKKTENYHVHSEKRFNALESEMRRSVRQLDSKINRVEKRANAGIASVAAMTNIPFSNINRFSVGVGLGQYRDGSAIALGAQAKLTEKVNVRASTSWNNSEGAVLGAGVAIGW
5936	GC_00000065	core	Xbed	674	29	58	2	0	0.792877	0.883128	0.835573			E|T	E|T	COG0834	ABC-type amino acid transport/signal transduction system, periplasmic component/domain	-----------------------MKIVLNILLAGIIQLGFTQLTYAQS--------------TLDNIQSTGIFRIGTEGAYAPFSYHDASGKLTGFDVEIGREIALHMKVKPEFVEGKWDGLIGGLDAGRSDAVMNQIAITPEREKKYSFSLPYVISKAVLITRKDNNDIKSFSDLKGKRSAHTLTNNFAQIARHYDANIIGTNGFNQEIELVSSGRADATINDKLSYLDYKKHRPDAPVKIVAADTQAAKTAVLLRKNETELKAAVDKAITEIKADGTYQRIWDKYFAEGVAE-
31572	GC_00000845	accessoryI	Xbed	675	26	30	2	0	0.850343	0.766131	0.806044							#NAME?
70997	GC_00002194	accessoryI	Xbed	676	26	27	2	0	0.803862	0.92775	0.861374							MMLLIVLMGVVSFILRAAPFLMRNNKLFNGKNLLITSLDYAICFILGTIIVNISLGNLSLSELIEQFDVKYVLALVTVVLAYFISKYTNSILKSLVISLVFFMSIQWLLS------
42792	GC_00001219	core	Xbed	677	29	30	2	0	0.967821	0.967913	0.967867			J	J	COG0525	Valyl-tRNA synthetase	MEKTPANQTQSEPSLDKTYNPTEIEQPLYNHWEKSGYFKPNGDTSRDSFCIVIPPPNVTGSLHMGHAFQQTIMDTMVRYQRMQGKNTLWQSGTDHAGIATQMVVERKIAAEEGKTRHDYGREAFIDKIWQWKAESGGNISNQMRRLGNSVDWERERFTMDEGLSKAVKEAFVRLYQEDLIYRGKRLVNWDPKLRTAISDLEVENREIKGSMWHLRYPLADGAKTAEGKDYLIVATTRPETMLGDTGVAVNPEDPRYKDLIGKDILLPLVNRRIPIVGDEHADMEKGTGCVKITPAHDFNDYEVGKRHSLPMINILTFDGDIREAAEVFDTNGEVSALYSADIPAQYRGMERFAARKAIVAEFEKQGLLVEIKPHDLTVPYGDRGGVVIEPMLTDQWYVRTAPLAKVAIEAVENGDIQFVPKQYENMYYSWMRDIQDWCISRQLWWGHRIPAWYDAQGNVYVGRDEEEVRRENKLGAEITLTQDEDVLDTWFSSGLWTFSTLGWPEQTEALKTFHPTNVLVSGFDIIFFWIARMIMMTMHFIKDENGKPQVPFKTVYMTGLIRDDEGQKMSKSKGNVIDPLDMIDGISLENLLEKRTGNMMQPQLAEKIRKRTEKQFPEGIEAHGTDALRFTLAALASTGRDINWDMKRLQGYRNFCNKLWNASRFVLMNTEGQDCGQNGGEMSLSLADRWILAEFNQTVKAYREALDTYRFDMAANILYEFTWNQFCDWYLELSKPAINKGSEAEVRAARHTLIEVLEGLLRLAHPIIPFITETIWQRVKVVKGIDADTIMQQSFPKFDQTKVDELALNDLEWIKEAIIAVRNIRAEMNIAPSKPLDVLLRDANGDAQRRVAENLNFIQAMGRLASVTVLAAGEEAPVSVTKLINGAEILIPMAGLMDKDAELARLDKEIEKLDKEINSIEVKLANEGFVSRAPEAVVAKERERLAINNAAKEKLLAQKDTIAAL
61383	GC_00001857	scg	Xbed	678	29	29	1	1	0.941589	0.888723	0.914393			L	L	COG2927	DNA polymerase III, chi subunit	MKNATFYLLEKR---------------PPEKLAPE----QSSSADNLQPHEWLACQLAADQWRAGKRVLIACESQQQAEKLDEALWQREPSQFVPHNLAGEGPRYGAPVELCWPQKRSNAPRDVLVTLLPQFADFATAFHEVIDFVPIDENLKQLARERYKSYRSVGFNLTMATPPTY
47579	GC_00001381	scg	Xbed	679	29	29	1	1	0.963726	1	0.981528			E	E	COG0260	Leucyl aminopeptidase	MEFSVKSGSPEKQRSACIIVGVFEPRRLSPIAEQLDKISNGYISALLRRGELEGKVGQTLLLHHVPNVLSERILLVGCGKERELDERQYKQIIQKTISTLNETGSMEAVCFLTELHVKGRNNYWKVRQAVETAKESLYVFDQLKSSKNELRRPLRKMVFNVPTRRELTSGERAIQHGLAIASGIKATKDLANMPPNICNAAYLASQARQLADNAANLTTKVIGEEQMKELGMNSYLAVGQGSQNESLMAIMEYKGSKDANAKPIVLVGKGLTFDSGGISIKPSEGMDEMKYDMCGAASVYGAMRVVAELQLPINVIGVLAGCENMPGGRAYRPGDILTTMSGQTVEVTNTDAEGRLVLCDALTYVERFEPELVIDVATLTGACVVALGGHYTGLMSNHNPLAHELLNASEQAGDRAWRLPLGDEYTEQLESNFADMVNSCGRAGGAITAGAFLARFATKYNWAHLDVAGTAWRSGKAKGATGRPVALLSQFLLNRSGLNADD
50914	GC_00001496	scg	Xbed	680	29	29	1	1	0.919764	0.99585	0.956296			N|M	N|M	COG0795	Lipopolysaccharide export LptBFGC system, permease protein LptF	MIIIRYLVRETLKSQIAILFILLLIFFCQKLVEVLGTAVDGNIPANLVLSLLGLGVPEMAQLILPLSLFLGILMTFSKLYTESEITVMHACGLGKGVLVKSALILALLTSMLAAANVIWVTPWSSKYQAQVLADAKANPSLAAIMEGQFKLSRDGNMVLYIGNVKGKTFENVFLAQLRPANEQRPSVVIADGGHMEERPNGNQVAVLHQGTRYEGTALLRDFRITEFTDYQAVIGHQSADIDDSKVEQKSIEQLWH-DTDDDSRSEFHWRLTLIVSGLIMALMVVPLSAVNPRQGRILSMLPAMLLYLIFFLLQSSLRSNGGKGKLDPLFWMWLVNSAYFALALALNLWDTVPMRKLRSRFKNQGAS
43932	GC_00001257	core	Xbed	681	29	30	2	0	0.933093	0.942121	0.937585			N|M	N|M	COG0795	Lipopolysaccharide export LptBFGC system, permease protein LptF	-MFGVLDRYIGRTILHTILMTLFMLVSLSGIIKFVDQLRKVGQGEYSAFSAGVYTLLSIPKDIQIFFPMAALLGALLGLGALATRSELVVMQASGFTRLQVAGSVMKTAIPLVLLTMVIGEWVAPQGEQLARNYRSQKMYGGSLMSTTKGLWAKDGHDFVYIQSVDKDNSLNGISIYHVDDNQKLLSIKYAASAVYDKDNYQWKLSQVEESDLTQNGQITGSQRLSADWKSRLTPEKLGVVSLDPDALSIRGLHQYITYLEQGQQDAGRYQLNMWKKIFAPLSVAVMMLMALSFIFGPLRSVPMGFRIVVGISMGFIFYVLNEIFGPLSLVYSMPPILGALLPSLLFFGVSVYLLLNKK--
99559	GC_00004626	accessoryII	Xbed	682	5	5	1	0	0.748037	0.909411	0.820868							MKYLKFFSEGFHIFEDVRNDNTRERRLNISGHGTVGK-LATLD-LESK------------FIDPEKLIAILNRYFKDNLSQYRHVRLLFCHSAD-RGWYGDSFAARFSRLLANSDQVIVEAYQGVVNVGATNYNEPTRSFEDFSQFDWRDSITNDRNSGMKRVLASDYDINFIHKSLFRSASPHNEG--IKTAFWNSVEELESTFETCNPVHIMDILASRIFFCNGLSSRNINDFLDRISKKEQ
28362	GC_00000738	core	Xbed	683	29	30	2	0	0.870717	0.882334	0.876487			V	V	COG1680	CubicO group peptidase, beta-lactamase class C family	---------MKKQLYKLCAVSALTWAISACADSGHSHQSKFQQ---SNVQP-AKWEVFEGNDNLKKMATALVDQYSQTIFDEGHPLGMAMVVIDNNQVVHRSFGETSPGSGVRPQQDSLVRIASITKLMTSEVMVKLAQKKRIRITDPLQKYTYYGVRVPDYDAGQPIRLYHLASHTSGLPREQPGGKWGRPVFIWPTQSNRWTWLKTAGIPTAPGTTASYSNLAYDLLADALSKATGAPYSRLLQEEITRPYRMKDTTLTPTKSQCARLLAGIKPSPCVNTIAAAGSGGIYSTPADMQRWMQQFLSSHNQLRKQTASREQGIYFKRADLTSIKGMDVAGLADGIGLGWVYMDAKGDVPGIYQKTGGGGGFNTYMAMIPEQNIGVFVVMTRKEQSKFSSVTNGVNELVAALARNHNQI-----------
102694	GC_00005350	accessoryII	Xbed	684	4	4	1	0	0.773488	0.712402	0.741689							MVPKAGLEPAHPKAVDFESTASTDFATSALKYSENGGHYTCQKTIRNTYPFNPVQVPKKESFIPRFCHSSSGFNLIYHHITPILLAQFFTADRQPINSLYNSKQYTAMR-------------------------------
2083	GC_00000013	core	Xbed	685	29	114	7	0	0.854426	0.657448	0.743105			L|X	L|X	COG0582	Integrase	--------------------------------------------------------------------------------------------------------MKLNARQVETAKPKDKKYRLADGGGLYLEITPSGGKYWRLKYRRPRDRKEDRLAFGVWPRVTLAEARAKREEAKKALADGIDPKDIQKG-AHLEAVGAFTFEHIAREWHDKQKNWSADHRARVLRNLDMYIFPHIGKLDIRKLKTSQLLAPVKAVDDAGKNDVAKRLQQRITAIMRYAVQSDIIDSNPAADMFGALSTTKVTHHPALLPAQFPEFLERIKSFKGRNITRIAIELGLLTYVRASELRFARWEEFDLERAIWEIPGQRESIDGVKFSHRGMKMKTPHIVPLSRQVIALLEELKEFSGDNERLFPGDRDPSKVMSENTVNKALRNMGYDTTKEVCHHGFRTMARGAMGESGLWSDDVIERQLSHTERKKVKAAYLHTSHYLDERRLMVQWWADYLDATRTGFVSPYDFAQSSGRG---
109067	GC_00007850	accessoryII	Xbed	686	2	2	1	0	0.684028	0.532381	0.598752			X|M	X|M	COG0741|COG5283	Soluble lytic murein transglycosylase and related regulatory proteins (some contain LysM/invasin domains)|Phage-related tail protein	MSNTNAETIRDFLISLGFEIDNANEKKFSAMVAGVTGNVLKLGAAVEGAALAVVGFTAQVASGLDKLYWQAQRTGGAVEQIKSLGYAVSQSGGSVEGLNSSLEGVAKFLRSNPGGEGFLRNMGIQTRDTNGQLRDTASLVALVGERLSGMPTYRANQYASILGIDENTLMAMRRGIGGYAADYHRIIKTLGYNPEVAAKHANAFMTQMYQLKLVTGSAKDKIGGELARVLTPSVEKFTNLILKHWPTIEKVIMSVVKAVLTLSEILGQMVYRGAQGIRDLIGWWKRLDEGSQNLIKIFGLVAAAWWALNAGFLTSPIGIITALLAAMFLLYDDYQGWKERKNSFIDWGKWEGTIQSVMKALKEMGEWVGSIVKSIGGWETVFWGFALFLGGKWLTSVLGTLGKLSTAVGKSGLTKLLRTAGLLAYAEYLYSDWDNITASAQASWNANTRGLQRAVGDVGQALGIENQWANQHKGYRFTETTIDIPTGDPYLDQLRLKVARGEKTLDEVNKILDEQFAPKKSQNNAGGKALLNSMSNTFTSLEQRYGLPAGLLHGVAMTESAGNPKAIGPETKYGTAKGMFQFVDSTAKGYGLTGNDVFDPHKSAEAAAKMLSSLLKTHGGDLDKALASYNWGIGNVQKLGMDRMPAETRNYIPKVRNNMVSRTALAKNSGWNFDPKMFDNAEKNINKMLSYTGHSPELLKTLASTTQNQTTIAPNYNITVNGVESPHEAAALTGETVQRNNAILVRSLQTKVH
87929	GC_00003115	accessoryI	Xbed	687	11	12	2	0	0.871413	0.72783	0.793176							MHRDMQKILLHWGGWVVQGRVNIGWKSVSAGFKDAVTYTGNNKLSCNDEDGMIIDSCVAKLRNVGMTQECDFIEHHYVSGMSKRAIGRKFKLSESEVRKRMLVAESFILGCLEVLDEPLEIDLIYGFHGNRADLSSSALSAL-
96005	GC_00004014	accessoryII	Xbed	688	7	7	1	0	0.665948	0.941661	0.780161							MQITNRSNRTISVSVNKWGKRGDTDFNSLSPGETEYWDRSDERGFIMSIIK-NGERNSYFIFANSSVFIYEDYIEDF----GKKIKPATDRYIS
104708	GC_00005977	accessoryII	Xbed	689	3	3	1	0	0.596154	0.624393	0.609947							MKSRSNKSKTPTAATIGASKTSVTLEETNAPTTNQEIDSMSITTKALPVIAGVEITTDSEGRFNLNALHKA---SGAGESKKPSQ----------------------------------------------------------------------------------------------------------------------------------------------------WL------GVNQR-----------------------------------------------------------------------
100724	GC_00004859	accessoryII	Xbed	690	5	5	1	0	0.69569	0.64125	0.667362							MLSDGAILTERKAVRLTACLITSIVKAQRYKADVMKEPKPLACVFENPPMSVALDILNATDPPFKIEPRHITGWFKEGRIGMYHLIDDIRELWFKEKLGYLFGVLLGEAENYKYLATRFCHSDWVTTIQSGINLTTGEINEQKIGEESKCRSYEQYAINNAEELYTDDKQKNTNKKTGTASHKTPAEEYTAYEDFPMPEPVIPRFELEKIYSLIHNTPISKN--------STKPTGETVSIKTFNTLARFTKAVLHASYDSDTAEYPRRAMDNPNSAICQAFKNAGVAHLDGRKIQDYFNEVACEITPHLENVDIKMVRNK
1725	GC_00000010	core	Xbed	691	29	122	6	0	0.804051	0.726918	0.763542			K|X	K|X	COG3311	Predicted DNA-binding transcriptional regulator AlpA	#NAME?
114126	GC_00011817	singletons	Xbed	692	1	1	1	0	1	1	1							MEHLKSGLSATGQTRSKFRMGDITATTLDHINKCVMPKGLQGGFVYVAKSNIGLVKVGKTRNVPARIKQLSSGSGVAITDVFCTSVEQKYSEIESRSHCLLSAYSCAGEWFSADFEVVKQVVQQVANELHAKPISRVKHNPYHVYLWICANVEQEKLESVLLDILSDESKNFLCSLGAGVPAYIASYIHAYGAVILLNNSAAHEIYPNGYRNAELSVIEAEWKQVGSEGEVEESDLTDHILDISNISELNSQAESWRNQSVSKYFSHFLNIEKLALAQRMEANA
91749	GC_00003483	accessoryII	Xbed	693	8	9	2	0	0.730602	0.688612	0.708986							#NAME?
96635	GC_00004104	accessoryII	Xbed	694	6	7	2	0	0.884757	0.876973	0.880848							MSDRSLATLYAQPADVLEPVSAFLKAVEYLRLDPEARDIEADLLAYAQQLLQLHTDNAKSANWTAEAEPRVNHANANEVQYV
97770	GC_00004292	accessoryII	Xbed	695	6	6	1	0	0.838308	0.992593	0.90895							MFDKYRSVTENGIVTLYYKPEERGEEEIVISLPATSIVDRADRGDWDEQNALAFQLLMAWLKTLPTGQPIDDIRFFRWIVAHVWVKEQKEKHHGKAIFKLENSSVVFPLFLSTERSALANNIEGALIARFGHEQGIKNAVIFYQQMLVGSPGQGLSLSDFGKHVLTELHRGFIEEGIPQMAFNKPEVFH
111661	GC_00009352	singletons	Xbed	696	1	1	1	0	1	1	1							MNKFITQSTGFKAETINGCNTRQNGNTGGADHA
113591	GC_00011282	singletons	Xbed	697	1	1	1	0	1	1	1							MRKSKETNKPLNKKLKDFSDSIAANAAHLPPMARSDLAWFAKNTRCRYYLRDTFPGEYNPEEISGAHHWYTLVNLRIDQNPLMYTSSDGGKTGRSAHMVQVGHIPITFSPADSDFIASLFADQTTKKNQTILSLLWADGLEKMGVQDKWGVEQ
3725	GC_00000031	accessoryI	Xbed	698	25	74	6	0	0.823597	0.715843	0.765949			X	X	COG3378|COG4643	Phage- or plasmid-associated DNA primase|Uncharacterized domain associated with phage/plasmid primase	--------------------------MAVQFLLARGNTNAPAL----VAKSSFLEFSQVILSKRAEIAIVPGMNGKARNEEKKKLFWFAPPTKQKGMPRRVGNMAACAFGCADIDESTPNAAAALMSVLTRYSMLMYHTASSTPE-------NPRIRLVCEYSRLVEPDERRAIGTAFESALMREAGFTFEGIKGEKARWAKEADYLVFDRSVYGAQSYLYCPHIGAESNIYQGEVIDVDLLPLPVAEPQSDT-------ATSKKVSQQA-DEVDFSELELIDEHIISDLRSALWHPEMLKQAYDNKAWSNNGY-----RLASLKGTEHEDEARQLFIDWSVTAQDAYPDEDLHVVAAHKWDNYLH------ANNSSYRGIFSEAQKLGWKN--------PGALR-----IKAQGIGDMAASTRGELLAEHYGLIRMKSEDSVFAYYYNGQVWEYVPDAALERQMAKMFTENNATFSPRAVSSAIGAMKLQIPIMGEASRYLIGFANGVYDLETQAFRGHTPDDWITNHNGVEFTDPLPGENFKDHAPNFYKWLSQSAGDNAQFMKRIKAALFMVLANRYDWQLFLEVTGLGGSGKSVFTGIATLLAGSHNAASGSVKDLDAPRERDSFVGKSLIILPDQPRYVGDGSGIKAITGGDSVKVDPKHIRPFETVIQAVIMATNNEPMHFTERQGGIARRRVIFPFNNQVKENEQDPKLLEKIKAELPVIVRCLLVDFAKPERAKKLLIEQRQSPEALRVKNTSDPLYGFCSYLKALIDATGMYMG---VNKPPFFPDKYLYHAYISYMEAHGHKNLLNLTRFGAQLPEILKEVGINLQKVRKISGYQYNVVLTN-EAKDWLEVYFDKEDLS-ILG
114872	GC_00012563	singletons	Xbed	699	1	1	1	0	1	1	1							MLNIVNLFSTIKRAKMHVGEQMGERKINKIYFTFNISKLC
80461	GC_00002610	accessoryI	Xbed	700	19	19	1	0	0.870579	0.775759	0.820438			F	F	COG0563	Adenylate kinase or related kinase	#NAME?
113520	GC_00011211	singletons	Xbed	701	1	1	1	0	1	1	1							MASEYFLLRQIEQIITASHLAEYNWLKANKEDKVARLKWLTRHHDGQIRQRAVLCLGAMRESSALPEFIERANDWAEPIRRSARQCIRKFLLSEYVDNLVKVLPAFWKLLDCQRDQHQKLVDDILEFLAKPENRSALFNGLQSSDKSVARCSLHVLNERELFPPMEVLRRAIEHTDPMVRLRSVRYQLNKSDLTDMEIFQRFLKDPFVPIKQATLQYAIDYSIDIPHSTLVLLSFDSNALVRQRTLRLLAARNIDPTNIYLEALQSPKATAPKKRVALLGLDELKHPDVVDWATLCLDRRHPGIYMGALQVLMQHCGNTVQSILLEAFTHPSAKVGKFALKLRDRHKVFLTLTDVQYCMNNTQSIKGWRLCFSLASRLNKWDWLIFLFSNIKQDNGQLSNEYLEYWINQFNCSGIEPSEKQKTRLLFLWNDIYHFINRSKREMKCFLSLL
111252	GC_00008943	singletons	Xbed	702	1	1	1	0	1	1	1			X	X	COG2801	Transposase InsO and inactivated derivatives	MLLKGTEYCGRIEHHDYQLYLAINEVDHTKTKARSPQTNGICERFHKTILNEFYQIIFRKKVYSSLNERQMDLDEWLDNYH
3943	GC_00000034	core	Xbed	703	29	73	6	0	0.809981	0.693789	0.747396			L	L	COG4974	Site-specific recombinase XerD	--------MLHTAEKISWDELLDEYFFSRMPLPSTECSYRRMTQVFIRFIGEMVLPENVTHRDVLRWRRHLLREKKQSSHTWNNKVTCLRAIFNFGMKRKLLPYTQNPFDNTVVKDGLVKKE-----------------------------------------------QKTGMCKNQPLHL--PGTNLNSSYIELRVEGSQNCT--------------------------ISSSGTFTLIDIRIND-------------------------------------------------------------------------------------------------------
16962	GC_00000368	core	Xbed	704	29	32	3	0	0.933051	0.944297	0.93864			M	M	COG0741	Soluble lytic murein transglycosylase and related regulatory proteins (some contain LysM/invasin domains)	------------------------MKRLLTLTLLAPLLISCTNKKDLEYNQEYVKDTNGFDILMGQFAHNIENIWGLQEVLIAGPKDYVKYTDQYQTRSHINFESGSITIETLSPIEPTEHLRKAIVTTLLMGDDPGSIDLYSDANDIQISKEPFLYGQVLDNSGEPIRWEWRARHFANDLIQNKLQKRQSGLHVIWSVTIQLVPNHLDKRAHKYLPLVRKASVKYGVDESLILAIMQTESSFNPYAVSHSDALGLMQVIQHTAGKDVFRMQGKSGHPSRSYLFDPENNIDAGTAYLSILQNVYLGEIQNATSRRYAVITAYNGGAGSVLRVFSSDRKKAAQVINAMAPGDVYETLANKHPSAESRRYLIKVNNAQKGYRR
16290	GC_00000347	core	Xbed	705	29	32	3	0	0.960439	1	0.97982			P|O	P|O	COG2924	Fe-S cluster biosynthesis and repair protein YggX	MSRTIFCTFLQQEAEGQDFQLYPGELGKRIFNEISKEAWQKWMSKQTMLINEKKLNTMNPEDRKLLEQEMIKFLFEGHDIQIDGYTPPEQ
17506	GC_00000385	core	Xbed	706	29	32	3	0	0.946103	1	0.972305			L	L	COG1194	Adenine-specific DNA glycosylase, acts on AG and A-oxoG pairs	MMEAEQFSQVVLEWYHRYGRKTLPWQLEKTSYHVWLSEVMLQQTQVATVIPYFQKFIARFPDVASLAAAPLDEVLHLWTGLGYYARARNLYKAAQQIMALHEGKFPTTFEDVVALPGVGRSTAGAILSLSQGKHFPILDGNVKRVLARCYAIEGWPGKKEVENQLWDISTRVTPKHGVEYFNQAMMDLGAIVCTRSKPKCEICPLNTGCIAYANHSWANYPGKKPKQRIPEKTAYFLLMQHGDTVWLEQRPLSGIWGGLFAFPQFADQASLEQWLKDSGISHSKLEQLTAFRHTFSHFHLDIIPIRIDILSFDSCMDENKGLWYNLRQPATIGLAAPVEYLLQQLG
16578	GC_00000356	core	Xbed	707	29	32	3	0	0.925761	0.956429	0.940846			J	J	COG0220	tRNA G46 methylase TrmB	MPEQMSLKLTERTMINNVISPEYDENGRALRRIRSFVRRQGRLTSRQQQALDNVWPKMGVDYQPELSNMAELFGCDAPVILEIGFGMGTSLVTMASQNPEKNFFGIEVHAPGVGACLACAEEANLSNLRVMCHDAIEVLNNMIPDQSLAMVQLFFPDPWHKARHNKRRIVQPEFAQLIKSKLKIGGVFHMATDWQPYAEHMLEVMSEAEGYRNLSENGDYVPRPDSRPVTKFEMRGQRLGHGVWDLMFERVK
14498	GC_00000291	core	Xbed	708	29	32	3	0	0.950412	1	0.974576			S	S	COG3171	Uncharacterized conserved protein YggL, DUF469 family	MAKNRSRRLRKKMRIDEFQELGFSVKWNFPANTSVEVVDSTVDALIEELIEPNGLALDASGYLQWEGIVCLQKIGKCTEEHRQSVENWLKDRGMEEVVTSELFDVWWD
14530	GC_00000292	core	Xbed	709	29	32	3	0	0.957374	0.910154	0.933167			E	E	COG2066	Glutaminase	----------------------------------MVKVRFSNSLLADILDEVRPLIGQGKVADYIPALAEVPVNNLAMAICTVDGQVFKAGDAEKRFSIQSISKVLSLTLAMTRYKEEDIWRRVGTEPSGQPFNSLVQLELEKGIPRNPFINAGALIICDMLQSRLSAPKHRMLEFVRNLTGQKEIYYDDIVARSEMDHSSRNAAIAYLMKSFGNFENDVITVLQTYFQYCALRMNCVELAQCFIYLANKGRMMDSGQQILSLRQTRQINALMLTCGMYDGSGEFAFRIGMPGKSGVGGGIVCVVPGEFTVAVWSPELDKSGNSLAGCAALEKLAGRIGRSIF
15938	GC_00000336	core	Xbed	710	29	32	3	0	0.824089	0.98576	0.897704							MLRRIMIAASLLF-----VFQAQAGSECQMTLKDDIIVTPNSVQIIGAGGNLKISPDGSMIRDGKALSLSTAQRSQARQYQQTIRQDLPWVKKEAQNHLANARQSLDKVVADMMGKESNIRNRLSQLETGLNKQIDKVIETRADGFTFNYQAVNQVESEGQKLVEQSLGGILQDSINEMSRNKSNQDDGGKQMLMSLLGGLGGMQNGFDAEWKKQEQELKRLKGEVCSKASHLEQQRISLMNSLK
115634	GC_00013325	singletons	Xbed	711	1	1	1	0	1	1	1							MILLGITLINSCFQHCPKLIIKCSGSKLFFLARCRVSSRLAISSAMAVYFLLQPRDHFRNHGLQKAPDQHQYTAVVLTGSVSGLLKTLSLCSFGSAEQAVQDTFMQGRGQLSIQGLRHHFIAVSHGFRTGMFHDINSGNNHAIPPEVFQKLFCQKNTLISARCHRQQMCNAVLLYLPGECFYSKIAVTVRLNARGGFTVCINKSQTLFTEISHAGQR
114310	GC_00012001	singletons	Xbed	712	1	1	1	0	1	1	1							MLKRNISVLLFSLGMTINALAITPSGGWTLKNDSIESKDYFMRIDVDPGESYSDTGYAPSSVYWAEYITFNKANGGYLGLQRAGGNKIALISIWDGLDAKAGILPVVYCNESGACSSVKGNYNWKVGHKYRFRVELSPRTSSDDSGDWWQITLADLTLGTIDILGEIKTPKWGGLSHSNGVFLEYFWGPYECTTLRHAKATEGQIKGSYGQDSTLESSNGNSYGDPDICNQQYILPGMTPNDYGSSSWDTDGTLTLLGNNYRGIHQWGSYQNKANKGMMFVSNADDAEPYIYEALHDGTYGPLPVEGANNSDWKSVGKGYPIINDLYFRNQKVYEWEERNDSGINIGDYFIYHNTYNGDTEYFKLKKTGAGYFPIDKSDNDYWTYVGKYPKKNESLSPPLPVHHWNDSNKTGKKGWLYYDDSTKLYFILKSDGDHGDFPTTPEDNQWWQFVGYHS
86599	GC_00003008	accessoryI	Xbed	713	11	13	2	0	0.799748	0.696337	0.744469			G	G	COG2814	Predicted arabinose efflux permease, MFS family	#NAME?
70970	GC_00002193	accessoryI	Xbed	714	26	27	2	0	0.901838	0.948616	0.924636			O	O	COG0443	Molecular chaperone DnaK (HSP70)	MFIGFDYGTSNCAVAEMIGDTPRLITIENDNFYMPSALAAPTRESVSEHLFRHWNISPSNQAGEQLLRSAITANREEGIELLPDDIVFGQEALARYLEDPQDVYYVKSPKSFLGAVGLRDTQISFFEDLVCAMMAKIKQQVEASKQQTVEDVVIGRPINFHGRGGDKSNQQAEKILLDAAKRAGFRNIEFQFEPVAAGLEYESTLTEDKTVLVVDIGGGTTDCSLIQMGPSWRGKSERHAGLLAHTGQRIGGNDLDINLTFKQLMHPFGLGSKVISGIDMPLTQFWNPIAINDVQAQKEFYSRQNLTALKSLHRDAQEPEKLARLLKVHQDTLGYSLVRSAEEAKIALSEQSEHRVKLNLLSEIIEVNIQRDQMIDSIESTKAKMAKLVSEAVIQGGRQPDVIFMTGGSASSPILRQAVEQKLPGIPLAGGNYFGSVTTGLARWAKICFA-
114454	GC_00012145	singletons	Xbed	715	1	1	1	0	1	1	1							MLETAHKNKINNDTHANKWRDQRMHNALQEYNISSEDYIVLSLHDTAWKKILSGEKKDEFFFILSSRSTRI
43542	GC_00001244	accessoryI	Xbed	716	28	30	2	0	0.840637	0.908614	0.873304			I|Q	I|Q	COG0318	Acyl-CoA synthetase (AMP-forming)/AMP-acid ligase II	MIHADSFLSQYDGVALSPILFLKRAVLSRGDDIAVIDGKHHWTWRQYANRCERIAVSLQQMGIGKGSVVSAILPNTHELLELHFAIPLAGGILNALSTRTDAATLNFVFEKLTPKILFIDQSYISLLDNVTFNSPIEIIIVD-----SN------------NPVTPISTPEYKYIPYESLITENTSKKLTLIQIDEQEAISINSTSGTSGQPKLVVYSHRGTYLNAISNILDWDMPKSPTFLWTLPMFHCNGWCFPWAIAARAGTHICMKKFDAEEATKLIQEHNVTHYCGAPIIHYSLGKIAQKYGKHFGGRVYALIAGAPPTEMVFSLLDSIGITATHVYGLTETYGPVVICENKRAWEDLPSSEKILKKMRQGIVSNLQGQVSVIDENNGSEVPFDGKTLGEIAIRGNIIASYNPSRQITPETTSQWFYTGDLAVVDPDGYIKIIDRKKDIIISGGENISSLELENALSNYPGVLAAAIVAKPDPYWGEVPYAFIEPDEKSSVTAEELNDYICTIVARYKRPKGYAFLTLPRNVNGKIMKDKLREYVRNSP
17698	GC_00000391	core	Xbed	717	29	32	2	0	0.86717	0.995106	0.926743			R|I|Q	R|I|Q	COG1028	NAD(P)-dependent dehydrogenase, short-chain alcohol dehydrogenase family	MFDLTGKIAFISGGTKGIGKGIAKVLKQAGAITIIAGTSQTRGESIAKELEVDFIPLDVTDQPACKSAIDKIIEKYGRLDILCSNAGIFPQHYLKDMTAEDWDLVHSVNLKGTFFLVQAALNVMEKQHSGRIVITSSITGEITGISGYSHYGASKAGQLGFMRSAALEYAGQGITINAVMPGMIMTEGLQSFGDDFLDHVKETTPMRVFGVPEDIGYAACFLASDEAKYITGQTIVVDGGQVLPEVQEA
36852	GC_00001021	core	Xbed	718	29	30	2	0	0.94861	0.966528	0.957485			R	R	COG1636	Predicted ATPase, Adenine nucleotide alpha hydrolases (AANH) superfamily	MSLNYERNPLSLPNGHNKVLLHSCCAPCSGEVMEAMLASGIDFTIFFYNPNIHPLKEYELRKDENIRFAEQMGIPFIDADYDRDNWFERAKGMENEPERGIRCTMCFDMRFERTALYAHEHGFPVMTSSLGISRWKNMQQINECGVRAASHYPDLVYWEYNWRKGGGSSRMIEISKREAFYQQEYCGCIYSLRDTNRHRLATGRERIKLGTVFYSAESAASE---------
115813	GC_00013504	singletons	Xbed	719	1	1	1	0	1	1	1							MAKMSDHLRWTAASHLTDSHGDSLLFRTYFKFALSHHQIFIFAVSFGLHLSVQAFLPYSEAADSAL
43602	GC_00001246	core	Xbed	720	29	30	2	0	0.893408	0.940756	0.916471			K	K	COG4977	Transcriptional regulator GlxA family, contains an amidase domain and an AraC-type DNA-binding HTH domain	MKRTTGLNKKNICTIQLTMPDFNILEHKQRGLYILLDGEMIWKDCINTYHITSNEILFTHPGSYAAKTKTENCQVIWLPLHMEFLRSFLKRFGSLLSKIERQDFPAYRLIPFNQFPLLTESIRGLANLLAHDYPPALIQLRVEELLLLLSLSKQGAMLMSVLRKLSNRQVERLQTFMETHYLKEWRLNDFAREFGMGLTSFKELFNSVYGTSPKAWISEQRILYAHQLLLNSEMSIADISLESGFSSQSYFTQSYRRRFGCTPNRARYGKDE
51001	GC_00001499	scg	Xbed	721	29	29	1	1	0.867554	0.932921	0.899051			Z	Z	COG1664	Cytoskeletal protein CcmA, bactofilin family	#NAME?
65646	GC_00002004	accessoryI	Xbed	722	28	29	2	0	0.829809	0.801155	0.815231			J|O	J|O	COG1670	Protein N-acetyltransferase, RimJ/RimL family	----------------MIVELDTERLRLRAWKDEDKEPFFRLNSHPEVMEFFPNTLTQEQSDTLVDHCMRKFETQGGWGLWAVELKQGGEFIGFVGLNIPDIEFPFSP--F---VEIGWRLAKPFWGKGYACEAARRIFDFAFRDIRLEEVVAFTSVSNYRSESVMKKLGMIRDEKTFFHPALAENHPLREHVLYRLRRSHYG----
57207	GC_00001713	scg	Xbed	723	29	29	1	1	0.944915	0.955987	0.950419			X	X	COG2932	Phage repressor protein C, contains Cro/C1-type HTH and peptisase s24 domains	#NAME?
72116	GC_00002236	accessoryI	Xbed	724	26	26	1	0	0.875089	0.942174	0.907393							MANTEKEKFAQMNLGQRLEGLNHLSRIRATYWSNDEKELKRFLADMRDKRDSHYEENRRALSAIFYLANIPRSRHDSELNQFTQEEKKALIKAMNHIKVVVSQFPKCLTLSSDTI-
10042	GC_00000159	accessoryI	Xbed	725	28	37	3	0	0.747286	0.800243	0.772859							---------MNSDFITSKHNGDDFIAN----RKHAAMFQPNMPQGISMAERLLWEVNAEDHQWRQQYIGQVPDFLAKYFSRRYVAIFN---RSGRRDANSFLRKTIGQNVLPRLQLVKKRYPFKHR-----VSGIAPFPFIEQLENVATYDRKQLLKLAHEIAVFISGNYEHYSS---------------AYSHQPASSSV-A---CHDEPFSRAAKLYQLLAKLTLQCSTTPPYWHRFNHGRKSPSMDQLCSGMLRMMSARWWYFRLKRLRDIQSEHMAIAVGQVQQAASPYISRQALREWLEQKRRNREFFKHFDLENEDGERIALADRVIHSHANPAIRRCELMVRMRGFENVANKMNCVGEFYTITAPAKYHAVQHQGGFVKYWDGATPRDTQRYLCGIWAKARAAIARAGINIFGFRVVEPHHDGTPHWHMVLFMLPEHLRQVRETLKHYACQEEQAEL--KCDEAKKARFDYRTIDPDKGSATGYIAKYISKNIDGYALEEETDHETGEPLRDMAKSVTAWASRWRIRQFQQIGGAPVSVWRELRRLR--EIRLSD-NKVNAVLQAADEGNWEAYTQAQGGPWVARRDLVIRLSYKYIPFGSPYGEDIHTIQGVTSPLLSRVEFICTRIHQWRRVPK---TDLAST--------PERIVYKGSK--KFSSWSSVNNCT-----------------------------DGQARR----YRDDRIHIVEK-PIKLANISAKTMNNSY-----------------------------------------------------------------
49957	GC_00001463	scg	Xbed	726	29	29	1	1	0.826479	0.769917	0.797196							#NAME?
73472	GC_00002289	accessoryI	Xbed	727	25	25	1	0	0.838397	0.952898	0.891988							-MRV-EILFDKRANVSEAVMFALENELKKRILPHYSDTQFRIAVSSSTSVKVTGTKKSSEHDHMMELIQDVWGDDSWLPD--
8122	GC_00000110	core	Xbed	728	29	42	3	0	0.812871	0.995996	0.895164			X	X	COG5004	P2-like prophage tail protein X	MQVIAQQNETVDAICWRHYGRTLGMTERVLQANPGLADFGAVLPHGTKVEMPEFMPTTRKPIIQLWD
58831	GC_00001769	scg	Xbed	729	29	29	1	1	0.833111	0.902684	0.866503							--------------MIKKMPLM--VSLVIGSSLGWWGHRSLFLSEMAGLKQQHAEQLVAIGQKAHSETLAAIQQMKDAQNRAAQLDEFYSGKLAHVIEENTALRADITAGHRRVQISAANLATCQLTQNRDPGTRSMG-NGTQIELTAKAGRAIYDIRAGIIRDQAKLDYLQHYVRDVVRQCKPE-
7733	GC_00000101	core	Xbed	730	29	44	3	0	0.843981	0.734745	0.785584			X	X	COG4540	Phage P2 baseplate assembly protein gpV	------------------------------------------------------MNTQL-----TELMRLLRNLIRTGVITQVDTTKGMCRVATGNLETNWLHWLTSRAGNARTWWAPSVGEQVLLLSIGGELTTAFVLPAIFSDEFPAPSTSPEATHIKFPDGAVMEYEPQSGALTVTGIKTATVTASDSVHITAPEITCVASTRITLDTPEVI---------------------------CTQLMSTGN---------------------LIVR-NGGKMTGNIEHTGGTFSSNGVVVDSHKHTGIRSGGDTSGGPV----------------------------------------------------------------------------------------------------------------------------------------------------------------------------------------------------------------------------------------------------------------------
7821	GC_00000103	core	Xbed	731	29	43	3	0	0.806212	0.977369	0.883578			X	X	COG3628	Phage baseplate assembly protein W	MMYLGMNRQTGRALTDLAHVRQSVSDILLTPVGSRIARRTYGSLLPELIDWPQNPALRLQVMAASYTAISRWEPRVTLTSIAMETRQDGKMVVDITGTYHQSAKEFSLSIPVNHSR
8036	GC_00000108	core	Xbed	732	29	43	3	0	0.885413	0.993315	0.936265			X	X	COG3948	Phage-related baseplate assembly protein	MPTIDLSQLPPPDVVEPLDYEQLLEERKKGLISLYPEDQQEAIARTLQLESEPLVKLLEENVYRELLLRQRVNEAARAVMVAYSTGNDLDQLGANNNVPRMILRPADNSTVPPTPAVMESDNDYRVRIPQAFEGLSVAGPVGAYEYHARSSDGRVADASAISPSPANVTVTIMSREDKGVASKELLEKVETALNDENVRPVADRLKVQSANIVEYEIDAVLYIFPTPESEPIRKAAEQKLKHYVEAQHRLGRDIRLSAIYAALHVEGVQRVELKAPLKDVVLDKTQASYCTKTTLTMGGSDE
7950	GC_00000106	core	Xbed	733	29	43	3	0	0.848007	0.881445	0.864403			X	X	COG4385	Bacteriophage P2-related tail formation protein	MSDRLLPNGSTPLELAAAKACAELQQVKVPLRELWNPDTCPASLLPYLAWAWSVDRWDENWSESTKREVIKSSLFLHKHKGTIGAIRRVVEPLGYLIRVKEWWQTNDAPGTFRLDIGVLDSGITHEMFEELENLIFDAKPISRHLIGLDINLDTRGEYHYSAATYSGDELTVYPYFPEQVTVSGSAVVGAGI-----------------------------HIIDDMRIRP
104216	GC_00005813	accessoryII	Xbed	734	3	3	1	0	0.760598	0.686263	0.721521			X	X	COG5301	Phage-related tail fibre protein	MSTKYFALLTQLGADKLANAAALGTKIEITHMAVGDGGGSLPTPDTKQSTLINEKRRAAINTLSIDPKNTNQIIAEQVIPENEGGWWIREIGLFDKDGILIAVGNCAETYKPQLQEGSGRTQTIRMILIVSSANAVTLKVDPSIVLATREYVDNSITKHANSRNHPDATLKEKGFVILSSAVDSNSETHAATPKAVKAAYDFANAANNNANTRLEKNKNGADIPNKGEFAKNLGLAGTVELAKNALPRS----GGEVTGDITIATDSEIAWRRNT------------DMAAIGFKNTGDGDTDSYMWFKTADNGNEYFKWQHSLSTGGTTEWMSLKSDNLRIKGHPVYHEGYKPSAADVGAYSKEETDVQINKIDSQ---FNQFKTNLQEYIPLPLNLFSNSMMRSVEPEGHPTNYTALGCTIQAVHPWTKGFEGCYEKVPPSNVAPDLDSANENNPYWYGEYYLGARMGRGGLGGGWGGIDSGKILKITSTAFSGENHKLFRIPVETYGVFERLGLRFWIKIVKGKLGMGVDSGYYAKELRALD--YVIEKAEADSAQDGWLFVDKLIDISRVTTVQWNVLNFGLPYDEDCEIYLALPYLYVPMANKSMTVAAGETSASPVFIPGVRS
104975	GC_00006066	accessoryII	Xbed	735	3	3	1	0	0.912602	0.976512	0.943476							MKVINKIDNKIIGIFNSNTAEEEVKLLGYNVDDCEFIKSQSESDRDNLLYLKSTDWLVTRHRDQLSLDIESSITNEEYQSLLIKRQEARISIVDQDALNKYYLVFGEK----
109655	GC_00008144	accessoryII	Xbed	736	2	2	1	0	0.853333	0.949187	0.898712			E	E	COG2755	Lysophospholipase L1 or related esterase	MTYLVIVFWFSGYREWDLCLDRRELEILKNLGLIEMGTLSSEHGASLIGTHDGITVQSELTAMKSATATADYSRRNAINLASAYSKFKHNEDVTVVCVGDSMTAGFDINSKDKVPPDNGDWATHAPVTYPMALMYILNLYTGVNHRVINRGYSGDTARTSYERWIHSPNAHVAHIMLGINDSGGGHGATFDEYIHYMEKLIQRYVDWGCGVILHTTTPIIFNSVNNHSQYFTQAIRTLANMYGCPVFESDTVVQYSIYDGVYSDNVHFNTQGYNKYGNAVGAFIMAGGWVQPPKLVSGEVHLQNGRGAEGVGYIARSVNLHTSHGSYLNNMSTGPMQDEDTRISYTFFMDTEFMDVYGIGIFDGLNISLSYTASHQYPDDNRGSLAINRITLKSLAGHNVHETTGYLVKPGKGTQHGKYVHLGCLVGRGWKTISVSVGKKLSDVRYFNGLVLRERTLTSVKQISNHTDMISGSLKPTENESYVYQYPYYNFQDSSSTVPNSVSLPEIIYFPLPFALLPYNTEYHYYYDHLPVELTVSSPSGWMKSIIRRIGPKSTDFHIDKISGSNSDLLPKSARIMHKNYINETGELSEINEGWSGPTASLYLAIVFDKTPESYYSVSLNSWHKSAMVTVGV
8079	GC_00000109	accessoryI	Xbed	737	28	43	3	0	0.837419	0.919839	0.876696			X	X	COG3497	Phage tail sheath protein FI	MAQDYHHGVRVQEIKEGTRTITTVSTAIVGMVCTAPDADEKTFPLDTPVLLTDVMSAIGKAGEKGTLSASLKAIAAQAQPVTVVVRVAE-----GESEEVTISN-IIGGVTDAGKKTGIQALLAAQSQLGVKPRILGVPGLDSKAVAAELAAIAKQLKAMAYVSAYGCKTYIEAIKYRENFGQREVMLIWPDFLRWD---KGEVIAPATAYALGLRAKIDEETGWHKTLSNVGVNGVTGLSADVFWDLQATGTEADLLNQNHITTLIRKNGFRFWGSRTCAGSDSEDSLFPFESYTRTAQVLADTMADAHMWAIDKPLTPSLVRDIIEGINAKFREMKAGGYIIDGRCWYDDKINDKDTLKTGKLTIDYDYTPVPPLENMMLRQRITDSYLMDFAKSINN
9290	GC_00000139	accessoryI	Xbed	738	28	38	4	0	0.938112	0.946335	0.942206			X	X	COG3498	Phage tail tube protein FII	MALPRKLKYLNLFNDGNNYQGIVEELTLPKLSRKLEAYRGAGMNGSAMVDLGLDEGALDAEFTLGGVEAQLYKQWGIAKADGVMLRFAGSFESEDNGEVVAVEVVMRGRFQEFDHGTYKQGDNTQTKITAKNTYFKLTWNGEELIEIDTINMVEKVGGEDRLAQHRRAIGLF
9017	GC_00000132	accessoryI	Xbed	739	28	39	5	0	0.888629	0.891655	0.890139							MTETLNTQ--------NDDLRTIELEAPLARGNGEITEVMIRKPTSGALRGARLQALLEMDVDSMLLVLPRVTTPALTKNDLMMMSPGDLINLSVEVVNFLLPKSVKSDSQND
18467	GC_00000415	accessoryI	Xbed	740	27	32	3	0	0.755479	0.692405	0.722568			X	X	COG5412	Phage-related protein	MSNIPSQLNKVLSTVGKLTSSFKSFQGHHKKLAGSVDKIHNQFKKLNKAVENLKPIVGYAQETARIRTELKSYHQTIKQSLSARQNSTGMMQISAASQSANIIQTTQIIKQEKSSSKKNEVNLGVTGNMTNNFKLLDKLVININPKITIL----FSVMTKINAVLKLTTNSVQVVFQTLVGHIQVFGNIGIKIFESLRVSLNIFTLLGIQAFVELRAGLNFFAQIGFRAFVELRAGLNFFAQLGLQAFVELRAGLNFFAQIGLRVFVELRAGLNFFAQLGL------------------------------------------------------------------------------------------------------------------------------------------------RAFVELRAGLNFFAQIGLR------------------AFVELRAGLNFFAQLGIKVFETLKASLSFFAQLGIQALDKLKSTLDAFVQLGVQALNKLTSPLDAFAQLGIQALDKLKSSLDAFAQLGIQALNELKAGINFFAQLGIQALDKLKSSLDAFAQLGIQALNELKAGINF------------------------------------------------------------------------------------------------------------------------------FAQLGIQALDKLKSTLDAFVQLGVQALNKLTSPLDVFAQLGIQALNELKAGINFFAQLGIQALDKLKSSLDAFAQLGIQALNELKAGINFFAQLGIQALDKLKSSLDAFAQLGIQALNELKAGINFFAQLGIQALDKLKSSLDAFAQLGIQALNELKAGINFFAQLGIQALDKLKSSLDAFAQLGIQALNELKAGINFFAQLGIQA--------------------LDKLKSTLDAFVQLGVQALNKLTSPLDIFAQLGTQALDKLKST---------------------------------------------------------------------------------------------------------------------------------------------------------------------------------------------------------------------------------------------------------------------------------------------LDAFVQLGVQALNKLTSPLD-----------------------------------------IFAQLGTQALD------------------KLKSTL----DAFV
104630	GC_00005951	accessoryII	Xbed	741	3	3	1	0	0.82199	0.920794	0.868591			X	X	COG1943	REP element-mobilizing transposase RayT	----------------MHVHLVFVAKYRRKIVDQDAIEKRRRYFASVCADVDVELVGMDGGRAHVHLLINSPPKWAISNLVNSLKGVSSKLLRRDRPDIAQRDDYKGVLWTPGYFAGSCGGAPISIIRQYIEQQQTPR-
80822	GC_00002630	accessoryI	Xbed	742	17	18	2	0	0.853041	0.976932	0.910793			I	I	COG0204	1-acyl-sn-glycerol-3-phosphate acyltransferase	MANSHKISLLAKGMGVALSSLCRLLTGVQARWIGCEPSTASRIYYANHSSHLDGLVIWFGLPPALRHKVHPVAARDYWDKTKLRRYLVHQVFRAVLIERKGENTSKETVLAPLKRVLAQQESLIIFPEGTRGEGDQINPFKSGLYHLVHQYPDAEVVPVYLENLNRVLPKGKKLLVPIICSVTFGQPLDKLGESESKAEFLKRAQSALEELVL
64080	GC_00001950	accessoryI	Xbed	743	26	29	2	0	0.919087	0.823243	0.868529			R	R	COG4589	Predicted CDP-diglyceride synthetase/phosphatidate cytidylyltransferase	---MTNIDHDLMLLLGAIFGILVIASVIGGVLAFCYAGERRNATIDNLNARIRGWWMMCIICVLAIVVGPVGAVVLFAVMSFFALREFITLTPTRRSDHEALFWCFFVFMPVQYVLVGVQWYGLFSVFIPVYVFLFLPARAAFVGDTTHFLERTAKIQWGMLVTVFAISHAPALLMLPIPGYGDQNIKLLLFLMIVVQMSDVLQYVFGKLFGKRPIVPKLSPNKTVEGFVGGILASVLLGMSLFWVTPFSPWVAGLMSLAITLMGFIGGVCMSAIKRDSGVKDFGGMIEGHGGMLDRIDSLCFAAPIFFHLTRYFYT
112894	GC_00010585	singletons	Xbed	744	1	1	1	0	1	1	1							MAAMTKGRETKKFLFKLRHRDSEFGVSEETFNRLMNELSLNQTELVHKALRDLAEKTIPAYEPDDGPLTDTQIETIRKLSPIGHLDLSDIGSPLLGDN
112912	GC_00010603	singletons	Xbed	745	1	1	1	0	1	1	1							MISRFKPLPMIGDIVWCRFPYEVGTPGPKPRPALVLNTLNNDHAVLVVYGTTQKTDRVYPGEFVIGPDIDGWEMSGLVQETKFNLGATVSIPFDSDWFDVAPLIFKNSPLPKLGVIPPLAIPLLQRAYRSINRK
72870	GC_00002265	accessoryI	Xbed	746	26	26	1	0	0.930854	0.993386	0.961104			P	P	COG0053	Divalent metal cation (Fe/Co/Zn/Cd) transporter	MNLNYGRWVSGAALAATVLASVLLIVKIFAWWFTGSVSLLAALVDSLVDLAASLTNFFAVRYSLQPADKEHTFGHGKAESLAALAQSMFIAGSAIFLFLTGFQHLFSPKPLEHAAVGVWVIIVALIATLCLVTFQKWVIKKTQSQAIRADALHYKSDLLMNGAILVALLLSLYGFQRADALFALGIGVYILYSALRMGYDAVQSLLDHALPEAERQEIIDIIQRYPGIAGGHDLRTRQSGPTRFIQFHLEIDDNLPLVQAHALAEGIENKLRNRFPDADIIIHQDPCSTVPKEHKNRWDWR
31212	GC_00000833	core	Xbed	747	29	30	2	0	0.975653	1	0.987677			G	G	COG0205	6-phosphofructokinase	MINKIKRIGVLTSGGDAPGMNAAIRGVVRAALTEGLEVYGIYDGYLGLYENRMKKLDRFSVSDMINRGGTFLGSARFPEFRNDKVRETAIDNMRKNGIDALVVIGGDGSYLGAKKLTEAGFPCIGLPGTIDNDVAGTDYTIGYFTALETVVEAIDRLRDTSTSHKRISIVEVMGRYCGDLTLSAAIAGGCEFIVLPEGESPFDREELLSEIKAGIEKGKRHAIVAITEHVCDVAELAKYIEAETHHETRATVLGHIQRGGAPVAYDRILASRMGAYSVQLLLEGHGGRCVGIQNEKLVHHDIIDAVQNMQRVFKKEWLETAKKLY
44532	GC_00001277	core	Xbed	748	29	30	2	0	0.880103	0.918033	0.898668			P	P	COG1613	ABC-type sulfate transport system, periplasmic component	----MMNARGMGISSRRAVSKERVLKNYMMSALCLMA-LALTLLFNSVLFNSAWAKALQLLNVSYDPTREFYQQYDEAFSEYWHNKTGDDVKIRQSHGGSGKQATSVINGLQADVVTLALAYDVDAIAERGRIDKHWIKRLPDNSAPYTSTIVFLVREGNPRQIKDWSDLIRPDVSVVTPNPKTSGGARWNYLAAWGYGLANNHQDQAKAKDFVKALYKNVEVLDSGARGATNTFVERGIGDVLIAWENEALLAINALGDGKSSDGKSGKGKFEIVTPSISILAEPTVSVVDKVVDKRGTRELATAYLNYLYSPIGQEIAAKHYYRPRDNAIAEKYHAVFPDLKLFTIDEVFGGWDKAQKAHFATGGTFDDIIRR
34062	GC_00000928	core	Xbed	749	29	30	2	0	0.974647	1	0.987161			G	G	COG0149	Triosephosphate isomerase	MRHPLVMGNWKLNGSTHMVNDLIAGLRKELSNVDGCGVAIAPPTVYVSLAKNALAGSRIALGAQDIGVNLSGAFTGETSAEMLKDVGAEYIIIGHSERRTYHKESDEFIAKKFAILKEQGLIPVLCIGETEQENEAGQTEAVCARQIDAVLNTLGAEAFKDTVIAYEPVWAIGTGKSATPAQAQAVHKFIRDHIAKQDAAIAEQVIIQYGGSVNAGNAAELFAQPDIDGALVGGASLKADAFAVIVKAAAEAKKA
30522	GC_00000810	core	Xbed	750	29	30	2	0	0.826316	0.930353	0.875254							----MKTGINKLLVTILIAFGIGLPLSAVAGEFSVTP-EMN----------PQLMYLLPNSPTFEDTIPVFREKYNKKHPELPLYEYKVVASKDISQPFIRAASKINDKIYSSAVLERGSEKIKSLQITLLPSQNRHEDEQNFLLAKQYITALISQFEPTLSTAQAKIQLEKLLQTAEKHSAFSHKMGAVRYIIVNSSENIMTFAIEPIKLSLSDASTNQN-
27192	GC_00000699	core	Xbed	751	29	30	2	0	0.898661	0.958053	0.927407			S	S	COG3152	Uncharacterized membrane protein YhaH, DUF805 family	MTLQQWGFSFKGRIGRREFWIGIGLCFALIFMLLTLHGMHVLPMNYAAVAIALLLYPAAAIFSKRLHDRNKSGGWVLLLALAWILLSLDWSAMAPIWQWGIGRFVPTLIFVMVMLDCGVFRSMEGTNRFGEKAETVDYISAK----------
39012	GC_00001093	core	Xbed	752	29	30	2	0	0.89886	1	0.946736			C	C	COG1018	Ferredoxin-NADP reductase	MANWVTGKVTDITDWTGSLFSIKIQAPIEKFTAGQFAKLALEIEGERIQRAYSYVNSPDDNNLEFYLVTVPEGKLSPRLAALKTGDELLVTEQAAGFFVLDEIPDCQTLWMLSTGTAIGPYLSILQQGINLERFDNLVLVHAVRWGQDLSYLPMMQQLEQKFQGKLRIQTIVSREKQPDSLMGRIPALIESGELESAVGLPIQAENSHVMLCGNPQMVRDTQQLLKEQRNMAKHLRRKPGHITSEQYW
31272	GC_00000835	core	Xbed	753	29	30	2	0	0.970869	1	0.985219			C	C	COG0554	Glycerol kinase	MTTENITEKKYIVALDQGTTSSRAVVLDHDANIVCISQREFPQIYPKPGWVEHDPMEIWASQSSTLVEVLAKADISSDQIAGIGITNQRETTIVWEKETGKPVYNAIVWQCRRTADICTKLKQKDGLEEYIRHNTGLVVDPYFSGTKIKWILDNVEGVRKRAEDGELLFGTVDTWLVWKMTQGRVHVTDYTNASRTMLFNIHNLEWDQKILDELGIPRIMLPKVAASSEVYGQTNIGGKGGTRIPIAGIAGDQQAALYGQLCVHPGMAKNTYGTGCFLLMNTGKDAVRSNHGLLTTIACGPRGEVNYALEGAVFVGGASIQWLRDELKLIADATDSEYFATKVKDSNGVYVVPAFTGLGAPYWDPYARGAIFGLTRGANSNHIIRATLESIAYQTRDVLDAMQADAGTRLQALRVDGGAVANNFLMQFQSDILGTRVERPEVRESTALGAAFLAGLAVGFWRDLDEVTSKAVIEKEFRPGIETTERNHKYNGWKKAVARAQEWEDRA
39642	GC_00001114	core	Xbed	754	29	30	2	0	0.953745	0.997044	0.974914			G	G	COG0580	Glycerol uptake facilitator and related aquaporins (Major Intrinsic Protein Family)	MSQTTRPTLSGQCISEFLGTALLVFFGLGCVAAARLAGAQLGLWEISIIWGFGVALAVYLTAGISGAHLNPAVTIALCLFANFDRKKVLPYIIAQMFGGFVAALIVYMMYYSLFLDYEHIHSTVRGSQESLFTAGVFSTYPAAQISVLQAFIVEVIIAAVLLCLILALTDDGNGIPRGPLAPLLIGILIAVIGGSFGALTGFALNPARDFGPKLVAYLAGWGDIALTGGRDIPYCLVPLVAPIVGAILGAFGYRKLITRHLPREI
30402	GC_00000806	core	Xbed	755	29	30	2	0	0.955316	1	0.977147			D	D	COG3074	Cell division protein ZapB, interacts with FtsZ	MSFEVFEKLESKVQQAIDTITLLQMEIEELKERNAVLSQDVQSVTDIRDSLARENEQLKQEQSAWQERLRTLLGKMEDVQ
53147	GC_00001573	scg	Xbed	756	29	29	1	1	0.950232	0.941992	0.946094			J	J	COG0684	Regulator of RNase E activity RraA	MILPTSAGKGYTVRSLHKPDVNPMKYDTSELCDIYQEDINVVEPLFSNFGGRTSFGGQIITVKCFEDNGLLYDLLEENGLGRILLVDGGGSVRKALVDAELAQLAVTNDWEGIVVYGAVRQVDDLAELDIGIQAMAAIPAGSNSEGVGESDIRVNFGGVTFFSGDYLYADNTGIVLSDVPLEIEEESD------DDEA
56714	GC_00001696	scg	Xbed	757	29	29	1	1	0.896317	0.885888	0.891072			H	H	COG1575	1,4-dihydroxy-2-naphthoate octaprenyltransferase	--------------------------------MTTNHVMTNSDNMNSTTPISQIQAWLESLRPKTLPLAVAAVVTGSALASWSGHFKWPVALLALLTAALLQILSNLANDYGDVAKGSDTEKRLGPMRGMQKGLITPGQMKNALKITVLLSCLSGISLIAVACNRPSDAIGFLVLGLLAIVAAITYTVGTRPYGYLGLGDISVLIFFGWLSVLGTYYLQANTFSLSTLLPATACGLLSVAVLNINNLRDIEDDRQNGKNTLAVRLGGKKARYYHAALLIGAMFCFVAFTLQYLNGG-FSWLFLLAFPLLLRHMLQVLRDPTPEGMRPKLVQMVKAALLTNVLFSIGLVLN
51929	GC_00001531	scg	Xbed	758	29	29	1	1	0.972202	1	0.985905			O	O	COG1220	ATP-dependent protease HslVU (ClpYQ), ATPase subunit	MSEMTPREIVSELDNHIIGQNKAKRAVAIALRNRWRRMQLDESLRQEVTPKNILMIGPTGVGKTEIARRLAKLANAPFIKVEATKFTEVGYVGKEVDSIIRDLTDAAVKMVRLQSIEKNRYRAEELAEERILDTLLPPAKNNWGQTETQSEPSSTRQAFRKKLREGQLDDKEIEIEVSAAPVGVEIMAPPGMEEMTNQLQSMFQNLAGQRQKNRKMKIKDAFKLLVEEEAAKLVNPEELKQQAIDAVEQHGIVFIDEIDKICKRGQTSGPDVSREGVQRDLLPLVEGCTVSTKHGMVKTDHILFIASGAFQVSSPSDLIPELQGRLPIRVELQALTTEDFERILTEPNASLTEQYKALMATEGMGIEFTTDGIRKIAEAAWKVNETTENIGARRLHTVLERMMEDISFDASENQGQSVEINADYVKEHLDELVADEDLSRFIL
49609	GC_00001451	scg	Xbed	759	29	29	1	1	0.985581	1	0.992738			O	O	COG5405	ATP-dependent protease HslVU (ClpYQ), peptidase subunit	MTTIVSVRRNGKVVIGGDGQATMGHTVMKGNVRKVRRLYNDKVIAGFAGGTADAFTLFELFERKLEMHQGHLTKAAVELAKDWRTDRMLRKLEALLAVADENASLIITGNGDVIQPENDLIAIGSGGSYAQAAARAMLETTELSAREIAERALSIAGDICIYTNHNHNFEELPSKA
112317	GC_00010008	singletons	Xbed	760	1	1	1	0	1	1	1							MCRKIPILEGEMTLGEFGRICFSDLTAQAAGKVMIKQGGDSIINIVSLPAHTTK
110889	GC_00008761	accessoryII	Xbed	761	2	2	1	0	0.9081	0.997669	0.95078			G	G	COG2814	Predicted arabinose efflux permease, MFS family	MKQHTNI-FLARIGIPSTLSWGYLGILIFMMGNGIEIGWLSPYLIDNGLSIQDVSTLFSIYGISVAISSWFAGVFFEAFGAKRTMLLGTILCIVGTVGFVSLGLREMSYPLLLIAQIIKGLGYPLFAYSFSVWIAYRSPVSKLSTAYGWFYFVFSGGMQVLATFYASWAVEELGHINTLWTTLIFIIVGAFFALILNRDNINPKSNNNTIENIKEVLKGITILKAHPKLFISCILRIINSLSQYAFPVYLPVYMISQGFTTIQWLSIWGTAFTSNILFNLVWGIVGDKIGYKRTIIWCGGVLTGVASLLLFFAPQFVGANYAIVLLCGICWGAGVAGYIPLDAMSANMVEKDKGAVMSVLNLGTGLSVVIGPAIVGLFIGSLGASGVTCIVAALYFIGALMTHFLDEPERVSKNIIQSDAIARNQSSGS
57671	GC_00001729	scg	Xbed	762	29	29	1	1	0.775362	0.867486	0.818841			D	D	COG3087	Cell division protein FtsN	#NAME?
64863	GC_00001977	scg	Xbed	763	29	29	1	1	0.9202	0.996681	0.956915			K	K	COG1609	DNA-binding transcriptional regulator, LacI/PurR family	MEKKNC-TLATMKDVAKVAGVSTATVSRTLMNPDKVSTRTRQKVENAVLEVGYYPHNLAKNLRRNDARAILVIVPNISDPFFTEVIRGIEETAAGHGYLVLIGDCKHQQQQEHAFIRLLITKRIDGMVLLGSNIPFDVSKEEQKNLPPMVMANEFSPELELPTVHIDNLTAAFNATHHLQKLGHKRIACITGPETMPLCHYRLQGYIQALRRTGEEIREEYIARGDFTHESGAELAETLLTLPEPPSAIFCHSDVMAMGAMWQAKKMGLELPAELSVVGFDNLNQAQYSEPALTTVKQPRYEIGHYSMLLLLEQLQGRLVSKGSRLLDAELIIRASTCSPRT
61673	GC_00001867	scg	Xbed	764	29	29	1	1	0.920237	0.999445	0.958207			L	L	COG1198	Primosomal protein N' (replication factor Y) - superfamily II helicase	MTVVQVVLPVPLTRAFDYLLPEGLPLPALGVRVLVPFGKRNAIGIVSGITDNSEFSPEQLKSVSAILDVQPLFPDDLWQLLLWSASYYHYPLGEVLFHAMPVLLRQGKAAEFSPLWQWQVTDAGREFPLEQLKRSAKQQRALAILRQNPIYRHQIAELELSESALQSLKKKSLIDLYPIQPEAENWQQNFNIIGERLKLNTEQATAIGAIRAEDQTFSPWLLAGITGSGKTEVYLSVLENILEQGKQALVLVPEIGLTPQTIRRFRERFNAPVDVLHSALNDSERLAVWLRAKRGENAIVIGTRSALFTPFAHLGVIIIDEEHDSSYKQQEGWRYHARDLAVFRAKKEGIPIVMGTATPALETLYNVQQGKYRQLTLTKRAGQAQPATQHLLDLKGLPLTVGLSQPLINHIGEHLRADNQVILFLNRRGYSPTLLCHECGWIAECPRCDHYYTLHQNHRHLRCHHCDSQRPIPRQCPQCGSTNLIPVGLGTEQLEDGMTKLFPKIPVTRIDRDTTSRKGALEQQLAEVHQGGARILIGTQMLAKGHHFPDVTLVALLDVDGALFSADFRAAERFAQLYTQVSGRAGRAGKRGEVILQTHHPEHPLLQVLLEKGYDAFAQQAMEERQQVHLPPFASHILLRSEDHDNHQAPAFLQQLRQLLEHHPLHDDHLWIMGPVPALQAKRGGRYRWQLMVQHPSRIFLQKMMTGIYPQITALPQSRKVKWNIDVDPTEN
47057	GC_00001363	scg	Xbed	765	29	29	1	1	0.934805	0.994692	0.963819			J	J	COG0254	Ribosomal protein L31	MKQGIHPKYEEVTASCSCGNVIKINSTVNHNLNLDVCGACHPFYTGKQRDVATGGRVDRFNKRFSVPGAKK
47695	GC_00001385	scg	Xbed	766	29	29	1	1	0.977379	1	0.98856			E|K	E|K	COG3060	Transcriptional regulator of met regulon	MAEWNGEYVSPYAEHGKKSEQVKKITVSIPLKVLKILTDERTRRQVNNLRHATNSELLCEAFLHAFTGQPLPNDDDLRKERHDEIPEAAKIMMRELGIDPDTWEY
62862	GC_00001908	scg	Xbed	767	29	29	1	1	0.937469	0.955441	0.94637			E	E	COG0626	Cystathionine beta-lyase/cystathionine gamma-synthase	------------MGCKQATIAVHSGSNIDEQYGCVVPPIYLSSTYNFTGFNEPRTHDYSRRGNPGRDIVQQVLAELEGGAGAVMTSSGMSAIHLLCTVFLQPGDLLVAPHDCYGGSYRLFDSLSKRGAYQVIFVDQADDQALKQALAQKPKLVLIETPSNPLLRIVDIQYICALAHEVGALAIVDNTFLSPVLQKPLELGADLVVHSCTKYLNGHSDLIAGAIIAKDPVIADDLAWWANNIGVTGAAFDSYLLLRGIRTLSARVLLQQKNAAVIADY-----LQQQPQVRKLYYPALENHPGHEIAVKQQKGFGAMLSFELEGDEQTLRRFLSALKLFTLAESLGGVESLISHTATMTHAGMSAEARAQAGITDLLLRVSVGIEDSQDLIADLDNAFQAAATR--
64341	GC_00001959	scg	Xbed	768	29	29	1	1	0.946385	0.998768	0.971871			E	E	COG0460|COG0527	Homoserine dehydrogenase|Aspartokinase	MSALATAGAESGRQLHKFGGSSLADVKCYQRVADIMANYSQPGDLMVVSAAGSTTNQLIDWLKLSQSDRISAHQVQQSLRRYQQELIRGLLPETVAEELVATFIADLERLSALLDKPVTDITYAEVVGHGEIWSARLMAALLEHQGIASAWLDARQFLRAERAAQPQVDVSLSQPLLSQLLIQNPNKRLVVTGFISGNQNGETVLLGRNGSDYSATQVGALAGTKKVTIWSDVAGVYSADPRKVKDACLLPLLRLDEASELARLAAPVLHTRTLQPVSISNIDLQLRCSYQPEQGSTRIERVLASGNGAKIVTSHDDVCLIELHISSAHDFKQIYKDIDSLLKRAQIRPLATGLHADCNLIQLCYTSEIVNSAFAVLQDATLPGKLSLREGLALVALVGAGVCKNPLHSHRFYQQLKDQPVEFIWHAEDGISLVAVLRLNQTSHLIQGLHQSLFRAEKRIGLVLFGKGNIGSRWLELFAREQKNISARSDFEFILAGVVDSRRSLLNYQGIDASRALAFFDDEATEHEDDTLFLWMRAHPYDDLVVLDVTASEELAKEYIDFASYGFHVISANKVAGSSDSNTYRMIRDAFTKTGRHWLYNATVGAGLPINYSVRDLRESGDTILSISGIFSGTLSWLFLQFDGSVSFSDLVEQAWQQGLTEPDPRIDLSGQDVMRKLVILAREAGYEIEPDQVRVESLVPEEARIGSIEEFFENSAAINAQMFQRLEAAREMGMVLRYVARFDA-SGKAKVGVEAVHSDHPLASLLPADNVFAIESRWYRDNPLVIRGPGAGRDVTAGAIQSDLNRLSQLL
38052	GC_00001061	core	Xbed	769	29	30	2	0	0.944393	0.937154	0.94076			C	C	COG2352	Phosphoenolpyruvate carboxylase	-------------------MNQQYSAMRSNVSMLGKLLGDTIKEALGEDILDKVETIRKLSKSSRAGNEAHRQQLLSTLENLSNDELLPVARAFNQFLNLTNVAEQYHSISPHGEAASNPVALAALFNRLKDKQFSNDDLVKAVNDLAIELVLTAHPTEIARRTLIHKLVEVNGCLAQLDHDDLADYERNNIMRRLRQLIAQSWHTDEIRKIRPTPIDEAKWGFAVVENSLWEGVPAFLREFNEQLEESIGYSLPVEAVPVRFTSWMGGDRDGNPNVTAEITRHVLLLSRWKAADLFLKDIQILVSELSMSECTPELRQRAGGEHVSEPYREIAKQLRIQLNNTLAYLEKCLKGEQALPPADLLLHNEQLWQPLYACYQSLKACGMEIIANGQLLDTLRRIRCFGLSLVRIDIRQESTRHADAIAELTQYLAMGDYASWPEAEKQAFLLRELNSKRPLTPRDWQPSAETREVFETCKVIAESPQDAIAAYVISMAKVPSDVLAVKLLLKEAGCPLSLPVAPLFETLDDLNNAEKVIQQLLGITWYRDLIKDKQMVMIGYSDSAKDAGVMAASWAQYRAQDALIKLCEREGVTLTLFHGRGGTIGRGGAPAHSALLSQPPGSLKGGLRVTEQGEMIRFKFGLPQVTISSLALYASAILEANLLPPPEPKPEWQQVMDTLSDVSCDMYRDYVREQPEFVPYFRAATPEQELAKLPLGSRPAKRRPTGGVESLRAIPWIFAWTQNRLMLPAWLGAGAALQRVIDADKLSVLTDMCRDWPFFNTRIAMLEMVFAKADLWLAEYYDQRLVEPKLWPLGSTLRNQLAEDIQTVLTLSQDKQLMADLPWIAESIALRNVYTDPLNVLQAELLQRSRQQEAP-DPHLEQALMVTIAGVAAGMRNTG
96075	GC_00004024	accessoryII	Xbed	770	7	7	1	0	0.793072	0.837008	0.814448			G	G	COG2814	Predicted arabinose efflux permease, MFS family	MKVKMMNRKYVDVMLLFMGQGLTGSIISLLTLTSTLAGKMLSPVNALSTLPVTATVCGAALMVYYASMLMEKYGRRKAFIIGNLIGIVGSGLAGMALVYQSFVFFVLGTFILGGSTVFNQYYRFAAAEIFEDESSKKKTISLIIGGGVIGGVLGPYIATKGAYLWPDYHFLGTFLLSAAICLLTLITQLFIRPPVVRKENHFPSSHHHNHNNVAFIALLKSNSFLLATVSCAVGFSLMTLLMNATPLAMLHKQFALEDSALVLQWHFFAMYAPALILPFLVDKFKTVNLIRSGALLFAIGMVIAVLWDEIPGFLFSLIFIGLGWAFMFSGGTFLLNEFTRSPFKHKLQGVNALITYLSNMFASLSVGIVMSYPTGWGILNIVSVVIIFIFITWSFYNRKLTYSRHGD
48188	GC_00001402	scg	Xbed	771	29	29	1	1	0.952798	0.996622	0.974217			E	E	COG0685	5,10-methylenetetrahydrofolate reductase	MSFFHANQREALNQNLAELDGQIRVSFEFFPPSTTEMEQTLWKSIDRLSKLKPKFVSVTYGANSGERNRTHSIIKGIKEKTGLDAAPHLTCIDANRAELRNIAHDYWQSGIRHIVALRGDLPNDGC-KPEMYGADLVELLKKEADFDISVAAYPEVHPEAKSAQADLINLKRKIDAGANRAITQFFFDVESYLRFRDRCVATGIDVEIVPGILPVSNFRQLQRFATLTNVRIPSWMTRMFEGLDDDPESRNLVGASIAMDMVKILSREGVKDFHFYTLNRAELSYAICHTLGVRPC
102690	GC_00005349	accessoryII	Xbed	772	4	4	1	0	0.855608	0.760193	0.805083							MNGAENQLTNQKELGLDGQRGFSDFVVYVDESGDHGLVHLDKDYPVFVLAFCIFYKEHYLSKVVPKLQKLKFDYFGHDLVILHEHEIRKEKGDFKIFKNRDEKDQFLGRLSSIISESNFILSSCVIEKHKVHVNKDEIQNPYHLALRHCLEALYDFVVEKGQQERETYVIVEKRGAKEDDDLELEFLRICDGENKYHRDLPFKIRMAAKTSNSSGLQLADLVARPIGRHVLKPEQPNQAFDILKKKFYCEGGRDAVGIGYKQWGLKIIP
57410	GC_00001720	scg	Xbed	773	29	29	1	1	0.932765	0.982442	0.956959			E	E	COG0624	Acetylornithine deacetylase/Succinyl-diaminopimelate desuccinylase or related deacylase	-------MNIKLPSFIKLYHQLIAAPSISAIDTELDQSNEVVINLLAEWLKEIGFSIEIQAVPETRNKFNLLATLGRGSGGLLLCGHTDTVPFDANRWTQDPFTLTERDGKLYGLGTADMKGFFAFIVDALRDIDISKLTHPLYILATADEETSMAGARYFAANTHIRPDFAIIGEPTSLQPIRAHKGHIAQAIRIEGKSGHSSDPARGVNAIDLMHESITQLMELRNTLQARYHNPAFVIPYPTMNFGHIHGGDAANRICACCELHMDIRPLPGLTLQDLNGLLNDALEPVKQRWPGRLSVTELHPPIPGYECPTDHKRVAVIEKLLGAKADTVNYCTEAPFIQELCPTLVLGPGSIEQAHQPDEFLDMAFIEPTRKLLSQLVAHFCLSAD
54510	GC_00001620	scg	Xbed	774	29	29	1	1	0.911664	1	0.953791			E	E	COG0002	N-acetyl-gamma-glutamylphosphate reductase	MLNTLIVGASGYTGAELAAYLQRHPDVHLSSLMVSSQSSDAGKCFSALYPQYKGVLDFPLQPLTDVFEAARDIDVVFLATAHEVSHDIAPIFLEAGCIVFDLSGAYRVQDTQFYEKYYGFEHKNSAWLEQAVYGLAEWQAEKIKQARLVAVPGCYPTVSQLSLKPLLEKNLLDTDYWPVINAVSGVSGAGRKASMTNSFCEVSLQAYGIFNHRHQPEIATHLGTEVIFTPHLGHFARGILATITCKLKSGVTEEHVRDAYLQAYHDKPLVRLYHKGVPALKAVVGLPFCDIGFAIQGQYLVIVGAEDNLLKGAAAQAVQCMNIRFGYGETQALL
64805	GC_00001975	scg	Xbed	775	29	29	1	1	0.897302	1	0.945872			E	E	COG0548	Acetylglutamate kinase	MEPLVIKLGGVLLDSEEALERLFSTLQSYRKTHKRPFVIVHGGGCLVDELMQKLQLPILKKQGLRVTPADQIDIITGTLAGTANKKLLARAIKYQLPAIGLCLGDGGMVKVSQLDEAFGHTGKAQPGHADFLKILLDMGYIPIISSIGITAHGELMNVNADQAATAIAQVLNADLVLLSDVSGILDGKGQKIPEVTSEKIERLIEQGIITDGMIVKVNAALDAAKTLGQPVDIASWRHAEQLIALFNGIPVGTRILG
53640	GC_00001590	scg	Xbed	776	29	29	1	1	0.948013	0.956743	0.952358			E	E	COG0137	Argininosuccinate synthase	--MATPSITRTPITNTTTSIKKIVLAYSGGLDTSAIIPWLKEHYGNCEVIAFVADVGQSREDLEGVEQKALRSGAAECCVVDLREEFIKEYVYPVLKTGALYEGSYLLGTSMARPIIAKAQVELALKVGADAVAHGATGKGNDQVRFESTYTALAPHLKVIAPWREWDLRSREALLDYLKERDIPTTATLEKIYSRDENAWHISTEGGVLESTWNAANKDCWVWTAEPEDAPNEPEYVTVTVESGEVMGVNGQSLSPYQCLNVLNALGSKHGIGRIDIVENRLVGMKSRGCYETPGGTIMMEALRGIEQLVLDRDSFKWRQQLGLEMSYVVYDGRWFAPLRQSIQAAAEMLAASVSGEVVLKLYKGQVTAVQKKSANSLYSEEFATFGEDEVYDHSHAEGFIRLYSLSSRIRALNGKK-----
58541	GC_00001759	scg	Xbed	777	29	29	1	1	0.930138	0.992529	0.960321			E	E	COG0165	Argininosuccinate lyase	MALWGGRFSQEADQRFKQFNDSLRFDYRLAEQDITGSVAWSKALVTVGVLTSEEQQKLELALNELLDEVRINPKAILQSDAEDIHSWVEGQLITKVGELGKKLHTGRSRNDQVATDLKLWCKAQIAHILQALAELQQALVFTAENNQDAVMPGYTHLQRAQPVTFAHWCLAYAEMLARDESRLQDALKRLDVSPLGCGALAGTAYDIDREQLASWLGFASATRNSLDSVSDRDHVLELLSDASISMIHLSRFAEDLIFFNSGEAGFVELSDRVTSGSSLMPQKKNPDALELIRGKCGRVQGALTGMMMTLKGLPLAYNKDMQEDKEGLFDALDTWRDCLHMAVLVLDGIQVKRPRCEEAAKQGYANATELADYLVAKGVPFREAHHIVGEVVVAAIAKGKALEALSLSELQTFSHAISVDVYEVLSLQSCLDKRLAKGGVAQKQVKQAIAQAKRRFR----
69663	GC_00002145	accessoryI	Xbed	778	28	28	1	0	0.938812	0.987177	0.962387			K	K	COG0583	DNA-binding transcriptional regulator, LysR family	----MNIRDLEYLVALAEYRHFRRAADACHVSQPTLSGQIRKLEDELGVMLLERTSRKVLFTQQGMLLVEQAKTVLREVKVLQEMASLQGESMSGPLHIGLIPTIAPYLLPLIIPELHKLFPKLEMYLHEAQTQNLLAQLDSGKLDCAILALVKETEAFIEVPLFEEPMKLAVYEEHKWADRDQIKMSELSGEKLLMLEDGHCLRDQAMGFCFQAGAKEDTHFRATSLETLRNMVAAGSGITLLPELSVPRTRKRDGVCYLECDTPEPKRSVILVYRPGSPLRGRYEQLAEAIRAKMGNYFDALGKTSK
68319	GC_00002097	accessoryI	Xbed	779	28	28	1	0	0.968891	0.958785	0.963812			C	C	COG1249	Pyruvate/2-oxoglutarate dehydrogenase complex, dihydrolipoamide dehydrogenase (E3) component or related enzyme	-------------------MQYTHFDAIVIGSGPGGEGATMGLVKQGKNVAVIERYNNVGGGCTHWGTIPSKALRHAVSRIIEFNQNPLYSDHSRILRSSFSEILRHAEVVINQQTKMRQGFYERNRCRMFAGEATFIDEHRVSVRDADGNVEILSADKIIIATGSRPYCPPNVDFTHSRIYNSDTILQLDHEPRHVIIYGAGVIGCEYASIFRGLGVKVDLINTRDHLLSFLDQEMSDALSYHFWNSGIIIRHNEEYEKIEGVDDGVIVHLKSGKKVKADCLLYANGRTGNTDTLGLENVGLETDSRGLLKVNRVYQTSNENIYAVGDVIGYPSLASAAYDQGRIAAKAITTG--DADLHLVEDIPTGIYTIPEISSVGKTEQQLTSMKIPYEVGRAQFKHLARAQIAGMNVGSIKILFHRETKQILGIHCFGERAAEIIHIGQAIMEQKGEGNTIEYFVNTTFNYPTMAEAYRVAALNGLNRLF
67703	GC_00002075	accessoryI	Xbed	780	28	28	1	0	0.964325	0.907138	0.934858			K	K	COG1309	DNA-binding transcriptional regulator, AcrR family	MSNVTGVRAKQKEKTRRSLIEAAFSQLSAERSFTSLSLREVAREAGIAPTSFYRHFRDVDELGLTMVDESGLMLRQLMRQARQRIAKGGSVIRTSVSTFMEFIGNNPNAFRLLLRERSGTSAEFRAAVAREIQHFIAELADYLEQASHMPRHFTEIQAEAMVTIVFSAGAEALDIDEEKRRRLEERLVLQLRMISKGAYYWYRREQEK------NTVPKAIPKPSE---------------
67759	GC_00002077	accessoryI	Xbed	781	28	28	1	0	0.882957	0.990758	0.933757							MEQYRQDKSTMLLALIVGMATHGTFSAFFNSFVPFSIFPIITLALSLYGLHQRYLNYPMAEGLPKLATGCFFLGMFMYSAFIRMEYPAIGSNFLPVIIATVLVFWIYLKMKGRKQQAMFTSENQN
69103	GC_00002125	accessoryI	Xbed	782	28	28	1	0	0.933208	0.997282	0.964182			J	J	COG2265	tRNA/tmRNA/rRNA uracil-C5-methylase, TrmA/RlmC/RlmD family	-MQNALPTENYENQLMEKVHRLKGMMIPFSAPEPEVFRSPASHYRMRAEFRIWHEEDDLYHIMFDQQTKQRIRIDQFPVANQLINNMMQAIIAGVKENPVLRHKLFQVDYLSTRSNKMIVSLLYHKKLGDEWREHAIVLRSQLTAEGFDVQLIGRAAKTKIMLDHDYIDEELPVAGKNMIYRQVENSFTQPNASINIHMLEWAINVTNGSKGDLLELYCGNGNFSLALAQNFDRVLATEIAKPSVAAAQFNIAANQIDNVQIIRMSAEEFTQAMNGEREFNRLQGIDLKSYQCDTIFVDPPRSGLDEDTLKMVQAYPCILYISCNPETLCRNLETLTQTHQVSKLALFDQFPYTHHMECGVLLEKRT
71267	GC_00002204	accessoryI	Xbed	783	27	27	1	0	0.844689	0.899516	0.871241			H	H	COG4206	Outer membrane cobalamin receptor protein	#NAME?
69467	GC_00002138	accessoryI	Xbed	784	28	28	1	0	0.896622	0.981412	0.937103			M	M	COG0796	Glutamate racemase	MAIAPREENITSLAVT------TSDLNKTARPTILVFDSGVGGLSVYQEIRQLLPDLHYIYAFDNEAFPYGEKTAEVIIERVVQVVDTIQRKHPLAVVVIACNTASTVSLPALRERFSFPVVGVVPAIKPAAKLSCNRVVGLLATRATVNRDYTKELITRFATDCQVYSIGSAELVELAERKLHGKDVSLKELEQILKPWLRMKEPPDTVILGCTHFPLIAEELSQVLPDGTRLIDSGAAIARRTAWLIKNQDNLFLTTVDNVAYCTKIEPNNEALCPVLREYGFLMLEKLPT
17635	GC_00000389	core	Xbed	785	29	32	2	0	0.930586	0.907828	0.919066			H	H	COG0327	Putative GTP cyclohydrolase 1 type 2, NIF3 family	------------------MNN-----------------------------------------------------------------------------VELEHVLNTELNIREFQ---DYAPN-----------GLQVEGR-----------------SHVQRVVTGVTA----C------------------QALLDEAVRLEADAVI--------VHHG-----YFWKNESPVIRGMKRRRLQTLLCND--INLYGYHLPLDA
19025	GC_00000433	core	Xbed	786	29	31	2	0	0.854595	0.916675	0.884547							MSLY------REYSWHQVLLRRIGALSLGVIALPVMLFRRDRARFYSYLHKVWAKTSDKPVWLACSEIASGHRNR
76270	GC_00002407	accessoryI	Xbed	787	20	22	2	0	0.916206	1	0.956271							MNIFLIIGIFLVILLLGYLIYALLNAEDF
19986	GC_00000464	core	Xbed	788	29	31	2	0	0.899459	0.993063	0.943946			P	P	COG2060	K+-transporting ATPase, A chain	MAASAFLLIASFLLVLFLLSKPLGSLIAGLIEGELPRWLIKAETILWRCCGLKKPGNNLKEMNGWQYGLTILIFNIAGLVLLFILLMNQGNMPLNPQHFAGLQWDLALNTAISFVTNTNWQAYSGENTLSYLSQMVGLTVQNFLSAATGISVAFVLIRAFSRQGVNTLGNAWIDITRITLYLLLPLAFIIALFFVSQGVMQNFSSYILIHSLEGQQHLLPMGPVASQEAIKLLGTNGGGFFAANSAHPFENPTSLSNFVQVLTIFLIPCALCFAFGRVVGDNRQGYALLWAMSIVFIVAVSVVMHAEIVGNPHLMQPNVNSH-LNLEGKEARFGVLASSLYSVVTTAASCGAVNAMHDSFTALGGMIPLWLMQIGEVIFGGVGSGLYGMLLFVLLAVFIAGLMIGRAPEYLGKKIDVYEMKMVALALLVTPSLILLGTILAISTDAGRSAIANPGAHGFTEVLYALSSAANNNGSAFAGLHVNDVFYNLLLGAVMFLGRFGLIFPVLAIAGSMMSKKRQPISSGTLPTHGSLFIGLLILVILLIGALTFIPALALGPIAEYLQFWQ---
23458	GC_00000576	core	Xbed	789	29	31	2	0	0.940094	0.972477	0.956011			P	P	COG2216	High-affinity K+ transport system, ATPase chain B	MKNKQQRLFEPTLIRHALIDSFKKCHPAHQWHNPVMFIVYLGSCLTTALWFCILIGQLTGYS------PFSDNVLFTNDLLFTGAIALWLWFTVLFANFAEALAEGRSKAQASSLKGVKKTGWAMKLASPRREATKEKVTSDTLRKGDIVLVEAGDIIPCDGEVLEGGASVDESAITGESAPVIRESGGDFSSVTGGTRILSDWLIIECTVNPGETFLDRMISMVESAKRRKTPNEIALTILLTALTIIFLLVCVSLLPFSLFSVHANQSGTPITLTVLIALLVCLIPTTIGGLLSAIGVAGMSRMLEANVIATSGRAIEAAGDVDVLLLDKTGTITLGNRQASQFLPAPDVTEQQLADAAQLSSLADETPEGRSIVILAKQRFNMRERDLRALNATFVPFSAMTRMSGINIGDRMIRKGATDAIRRHIEANHSHFPNAIDLLVQQVAHKGGTPLVVAENQRVLGVVALKDIVKGGIKERFNEMRKMGIKTVMITGDNHLTAAAIAAEAGVDDFLAEATPEAKLALIRQYQSEGRLVAMTGDGTNDAPALAQADVAVAMNSGTQAAKEAGNMVDLDSNPTKLIEVVHIGKQMLMTRGALTTFSIANDIAKYFAIIPAAFAVTYPQLNDLNIMRLHSPESAVLSAVIFNAIIIIFLLPLALKGINYRPMNALSLLRRNLWIYGLGGLIVPFVGIKVIDLLLTALIFNPF
20079	GC_00000467	core	Xbed	790	29	31	2	0	0.814229	0.955885	0.879389			P	P	COG2156	K+-transporting ATPase, c chain	MIQLRTTIVLLAFLTLITGIAYPLLVTGISHVLFPHQAQGSLIEHNHQWIGSELIGQHFTQTTYFHGRPSMTAEKPYNTLSSGGSNFSVNNPALISKIHQNIIKVRLFNYPENLPIPVDLVTASGSGLDPHISPAAAEFQAQRVATARHLPLQVIHELIQKNIQYPLLEYLGEPVVNVLELNLALDNLHPKTQQKNSQKADKI
23737	GC_00000585	core	Xbed	791	29	31	2	0	0.87722	0.953021	0.913551			T	T	COG2205	K+-sensing histidine kinase KdpD	MSQNDPQRPDPDDLLTLANEKPRGKLKIFFGACAGVGKTYAMLQEAQRLLAQGLDVIIGVVETHERQETAALLAGLPQLPAKYFRRHERRIAAFDIDAAIARHPAIILMDELAFSNPQGCRHPKRWQDVEELLEAGIDVLTTINVQHLESLNDIVGGITGIRVRETIPDHIFDQADDVVLVDLPPDDLRQRLKEGKVYLSDQAERAIEHFFRKENLIALRELALRRTADRVDDQMRACRDTLGKEPVWHTRDNLLLCIGDNAGNEKLVRKAARLATKLNCIWHAVYVETPKLHRLSEGKRRTILKALKLAQDLGAETATLSDSDEEKAILRYARDHNLGKILIGRYYDAH-----STLFGYKWRADFSEKLGKLGPDLDLIIVALEDKR-RW----DKEQKDNRTFNGKWRGSVQGFMMAIMLCALITLFSRAFLFTLDKANLVTLYLLGVVIIALFYGRWPSVFAAFINVISFDIFFVQPHWSLAVKDMQYLLTLTVMLIVGTVVGNLTSGIRYQARIARYREQRTRHLYEITRKLSRALNEEEVARISYHFL-----SNSFQAKTGLLLPDSRHHLYQVQSNNGGQMQIDEAIAKWCFDKKQPAGAGTDTLPGVPYQLLPIATPSQVFAVLAIESPNLRQLFVPEQQRLLQTFTGIIANALERLYLARSAESAKLETEREQLRNSLLAALSHDLRTPLTVLFGQTEILMLDLSAENSAHTQQVHQIRQQILSTSRLVNNLLDMARIQSGGIQLNLEWYSLDEIVGNALRSLEYPLNRYTVALSLPAHLLLHCDGALLERVFINLLENAIKYTHEQTPLGIQAIIEQKTGHKQVHIEVWDAGTGIPAGQEQFIFDKFSRASKGSAIP---GVGLGLAICQSIIEIH-GGKIWADNNKKGGASFHFILPLEEPPQIGEA-LEET
72766	GC_00002261	accessoryI	Xbed	792	23	26	2	0	0.872477	0.940228	0.905086			G	G	COG1523	Pullulanase/glycogen debranching enzyme	----------------------------------------MAHRLNPIS------SEPIYL-RRAGDSNSEFDISQASAHWVDRQTLL------WPDGAQKPIVRLYYNRNNQVAVNDQGYFTDEYRVLTPTIISQETASKFPHLAEWAAFRLPEGVDMDQLLLGDLVVLAADEQDLLSAAAQVQTAGVLDDRFAEAADKLEYGARVNDEGVIFRLWAPTAQEVGLVIYDQDKQMIARHTMQRDAASGSWSWQGDKRLIGAYYRYALKVYHPSSRKIERYAVTDPYSHSLSTNSEYSQVVNLDDESLKPQNWDHLLAPHPQNTPADIARMTIYEAHIRDLSATDNTIPEVWRGKYLALTDNNSDMFKHLQALSQAGMTHMELLPVFDIASVNEFSHQVADLDHPFSRLCHINATVRNSRFAGYCQS----SLTVREVFQQLQRDDNIKNPQVQELNAMVAETDSYNWGYDPFHYTVPEGSYATDPEGSGRIKEFRTMVQAIKQQLGMNVIMDVVYNHADAAGPTARTSVLDKIVPGYYHRLDEVTGHVENSTCCSDTAPERRMFAKLIEDSLVTWVKDYKIDAFRFDLMGYHPKAQIVSALEKVRTVNPSIYFLGEGWNSGQDDRFETASQINLKGTGIGTFSDRLRDAVRGGAPFDVADSIRVNQGVGNGAGTLPNEIARLDANEIRHLWDLVRLGMAGNLADFVMIDKDGAVKAGREIDYKGVMAGYASEPTEVLNYVSKHDNQTLWDIISYKAAPQANLMTRVRMQAISLATIFLGQGLAFDQQGSELLRSKSFTRDSYNAGDWFNRVSYDYKDNNYDVGMPERGNDGKNYPLIKRIKNQVKNPGQPELLQMTAFYQELLRLRQFSPLMVLGDGAAVRQRVDFLNVGPHQQIGLLVMTIDDGNTTSHDRDWRFDGLVVVINAAPWSVTVKDLNINGLKLNDIQRELGQSSLAAGIRITKKGEVTMPAWSAAVLVLPQEGIRGTGLPVRRK----
84769	GC_00002875	accessoryI	Xbed	793	12	14	2	0	0.958727	1	0.978929			S	S	COG2510	Uncharacterized membrane protein	MSTWLIYALLSALTAALVAIFGKIGLQNLDTNTATAIRAVIMALFLVGVVVVQGKLNLISEVLANRKALLFILLSGVAGALSWLFYFLAIKHGNVSQVAPIDKLSVVFAVILAVILLGEKISLVAAAGVALITVGALMVALG
14978	GC_00000306	core	Xbed	794	29	32	2	0	0.951801	0.955414	0.953604			G	G	COG0033	Phosphoglucomutase	MAIHPRAGQLARQHDLINVAQLTSQYYTLQPHSENPAHQVKFGTSGHRGSSGRNSFNEAHILAISQAIVEVRSQQGVTGPCYVGKDTHALSEAAFISVLEVLTANGVDVIVQENNGFTPTPAISHAILCYNRQGKNRADGIVITPSHNPPEDGGIKYNPSNGGPADTDLTAIIERRANELLANDLNGIKRVPYERALKSEYLHSQDLIDPYVTALGDVVDMAAIQQAGLKIGIDPLGGSGIAYWQRIGEYYHLDLTLVNDKIDQTFRFMTLDHDGVIRMDCSSRWAMAGLLELRGKFDLAFANDPDYDRHGIITPAGLMNPNHYLATAVDYLFRHRPQWSESIAVGKTLVSSAMIDRVVADLGRELIEVPVGFKWFVDGLYKGELGFGGEESAGASFLRFDGTPWSTDKDGIILCLLAAEMTAVTGENPQQRYDKLAAKFGTPSYSRIQAAATHQQKALLSKLSPEMVKADRLAGDPITARLTTASGNGASIGGLKVMSDNGWFAARPSGTEEAYKIYCESFLGAEHREKIEQEAQEIVNQVFTAG
18932	GC_00000430	core	Xbed	795	29	31	2	0	0.926218	0.98351	0.954004			L	L	COG3057	Negative regulator of replication initiation	MKTIEVDEDLYRFIASQTLHIGESASDILRRILKLDAGQPVQITPPANDPTPVVK--IPVA-RSRDAVRVIRELLLSDEYAEKKKSVERFMLILSTLYSLNSESFSKTTEAMHGRTRTYFAGDEHTLLASGKQTKPRHIPGTPFWVITNTNTDRKRSMIEHVMQDMKFPANLIEKVCGTI
20420	GC_00000478	core	Xbed	796	29	31	2	0	0.903622	0.980715	0.940592			H|R	H|R	COG0596	Pimeloyl-ACP methyl ester carboxylesterase	MKSNSQLNYHFHTPENPQSSTPIVLIHGLFGDLNNLGGLGRDLQQHYPVIQIDVRNHGISPLMETMDYPNMAQDVLALL----DKLTLSKATVIGHSMGGKIAMAMTAMAPEQIDKIVVIDMAPVAYPVRRHDSIFTALNNVTAAGAQTRQAATEIMRQDIQEEGVIQFLLKSFRQGEWKFNLPVLQKEYEKIIGWETIPAWHKPALFIRGGNSDYVTEAYREDIVRQFPQATAWVVAGCGHWVHAEKPEAVLRAIHRFLETE-
4710	GC_00000045	core	Xbed	797	29	66	5	0	0.708241	0.813964	0.757431			H	H	COG2226	Ubiquinone/menaquinone biosynthesis C-methylase UbiE	--------------------MKDNILYNPIAHLYESFSDSTPHIDVEIRTMLNLAGDVQGKSVLDLACGYGLFSRKFKSLGASKVIGVDISDKMIEIARNKSRQYNDGIEFHLSDVCKMGSFGKFDLVVAAWLFCHAESLEDLKTMFRVVADHLKPSGKFVAYTFEPDYRLAN-GNYENYFIKVLSEEPVKDTTLVKAEFL------TTPPS----PFTMYRWSREQYAEAINEAGL-KHEWHKPMLLESDIASQPPGFWDNYQRNCLDTALVCQL-
78966	GC_00002533	accessoryI	Xbed	798	18	20	2	0	0.842889	0.803606	0.822779			G	G	COG0483	Archaeal fructose-1,6-bisphosphatase or related enzyme of inositol monophosphatase family	MLKIALEAVNIIRKKTQDAFDGAGKFDYKPDRSVVTQTDLMLETELRDLLAKRSPGVPVLGEEFGLEGAEKFESGWVIDPIDGTRAFLYGVPLFSTLIAFVEQGDPVVGVMSFPAISTVVYAAKGEGCWMSVEGKPRRQLKIAENSPQRVEQAVITASGIHGTSYHLADGTIAYNLDSLVKSARDFTFVNDCYQHAMVASGRLHCAIDTLMKPWDSAAILPCIKEAGGDFCTLKGSREKVMFGGSLVSACTPKLLDSVVESMNFSIMAQVTG------
80157	GC_00002594	accessoryI	Xbed	799	19	19	1	0	0.877006	0.9805	0.92587			H|R	H|R	COG2141	Flavin-dependent oxidoreductase, luciferase family (includes alkanesulfonate monooxygenase SsuD and methylene tetrahydromethanopterin reductase)	--MIKFNSSPIQFAYWVPNVSGGLVISKIKQRTHWDHHYNRRLAQTAENVGFDYALTQIRFTAGYGADNQHESVTFSQDLLSVTERLKVIAALLPGPWNPALAAKQIATISQLYNARIAVNIVSGWFRSEFKAIGEPWLDHEERYLRSEEFIRCLKGVWSQPSFSFAGDFYRFRDYVLKPKPLEPLPEVFQGGSSRAARDMATRVSDWYFTNGGSVEYIQKQIEDIRSKERLTNHRVKIGVNGFAIARDSEQEANAVLQDILDHSDFDAVKGFHHEVQNAGNASPEKEGNWAKSTLEDLVQYNDGFKTNLIGTPLQIAQRIIEYKKAGVNLMLLGFLHIQEELEYFGKNIIPLVRQLENEL------
115454	GC_00013145	singletons	Xbed	800	1	1	1	0	1	1	1							MKKDKESLYLQELAADPESGLLPRSGGNVSHHNKEQPQ
2624	GC_00000018	accessoryI	Xbed	801	27	98	13	0	0.813627	0.713898	0.760507			R|U|X	R|U|X	COG3501	Uncharacterized conserved protein, implicated in type VI secretion and phage assembly	-----MTMPPTAKSGLRFVFRI----------------------------------------------------------------------------------------------------------------------------------------------------------------------------------------------------------AGLPLQYNPQPETAHGLDTIYQVYLGVGMSPQRSLHKDYNPDSPCYHLSHMHSSDGYRDFGSQTPYTVFESYGRFQKDAAAKPFLKYRQEALDNQKQSGNGRSNCIKLMPGKIFEIKNHPHTPLNTRWQIVGIHHYGRCPQAFGHDGGEGTTLSNDFSFIDGLADWRPPFHYKPLADGDETAMVVGPAGEEIFVNKNGAIKVHFHWNRYDEADDGASCWVRPSQ----------------------------------NC---------------------------------------------------------------------------------------------------------------------------------------------------------------------------------------------------------------------------------------
71162	GC_00002200	accessoryI	Xbed	802	15	27	5	0	0.826969	0.754381	0.789009							-----------------------------------------------------------------------------------------------------------------------------------------------------------------------MRFCRPDACSEGNSEIPFTLGEHLLAVWLRSPYGLNVLTSSLYCDLWENHGQMAKQLDQPEGSLESQIEHWLRQKLATGQRIEKVSSQDYLLAMEQEKEQERER--
90213	GC_00003325	accessoryII	Xbed	803	9	10	2	0	0.791956	0.997403	0.882885							MSDENSVYCHDCQKILKNDLYIKLVRDYTNEPISNVPYILTNKGLEHSGTSDGYGMNLEEGLTSTPFTIKINPSQSV
85806	GC_00002949	accessoryI	Xbed	804	10	14	4	0	0.76163	0.812572	0.786277							MTEVFKKHKYDDMELYKSTQSVAACDCHLEEKDGKQIKVIDVPILTCECVWRRYQKEAEDIVAPGGKLIADPIERNQKISAAYAKIWLADNRFQWAGLAAFASKQVGCGLMHASTVMKKVEAEHDAQKRSTKVMEEAKKEVDNPMFPGYPPFIIAGESA-DDVGQAIEVTRKANKNNPVPADLPI--GE----KGLAYASVNHVYQMMTLGNTSLFLDVYPLHAFYKQRGLEELKTCLPARKNIYGNSQFPILWPIKQETLRFGNDYAEILQTFEAIDSGNIAKSVEYLAYHEQVNILQPSMYSDNSFVWALRSNHWTYISGLLS-GASESVELTLTSQCVPVN-DGRTIKFIDDW-GLDLSNINSRMPFVLKAATRFNELLNGSNRGLIQKSIEEIAARGGDK
7514	GC_00000096	accessoryI	Xbed	805	12	45	15	0	0.762756	0.769058	0.765894							-------MRLLQSISRRHGGFILALSIVLGLGIAYIYYSFYSRDP-EIALVIGEPYEAMRQRSSAAIAPHLPGHAWYNTPKTDARLRFTDLKYGFVTPPARFFTVMFD-DGIINSVRMSPQIEPLLYNDAIKIVLDLQDQWRKSGWVLTKGYQ--PLANTPELHAQLHSLR-GFEATYWQASDQYQIKLDIGRFKDDRHPNEERYLITLAIAKPWVG----
7515	GC_00000096	accessoryI	Xbed	806	12	45	15	0	0.762756	0.769058	0.765894							-------MILLQNISQRRNGLILVLFVILGLASAYLYHSFYSREPAEIALVIGEPYEDMRQRSSAAIDPDIPGEIWFNVPKTDARLRFTDPKYGFVTPLARFFVVKFN-NGIIENVRMSPQIEPLLYEDAIKIALDLQDQWRKAGWELTKGYL--PLVNTPELHESLRRMKGGAFT---------------------------------------------
114793	GC_00012484	singletons	Xbed	807	1	1	1	0	1	1	1							MTAKVADKNPPLCFYPVTMVEIHYPKGGRNADFIM
10005	GC_00000158	accessoryI	Xbed	808	19	37	7	0	0.760012	0.640766	0.695313			Q|U|M	Q|U|M	COG2931|COG2931|COG2931|COG3064|COG3210	Ca2+-binding protein, RTX toxin-related|Ca2+-binding protein, RTX toxin-related|Ca2+-binding protein, RTX toxin-related|Membrane protein involved in colicin uptake|Large exoprotein involved in heme utilization or adhesion	MGKSVWRSVEFAFTGNYYADDDDNDIVAIGFG--GNIYAYGGDDHIKLGAFGATVYTGTGHDVVEAGAAYLKVSDTTGNLTVKGGAGYADINKTANGSINFTGVAGGVLITHTGNYGDITYAGGAAYNKLIRKGVKGTVSFNGAGGYNALWHETNQGNLSFNGAGAGNVIDRTWFDKYQGSQGNVAFKGVGAANVISSRVETGNIDFTGGGAYNHISRKGKVGNITLKGAGAYNRIERIRQADDVHSETQGDIRFEGGGGYNSLYSDVAHGNIYFTGAGAYNEITRKGTANDFNSEGMEYAKAEEVVLTTATMSGSWIGNSHQVTGFKSAREPNTYLFAFEDGTYTKINKVQLRNDPKTGKLRYVSSAWYKEGKHFKGLEKQDISTQGGFNSVGEDGAYTLSNLTVEQRKPVTIHAVEKKLTENAWVNYGNGVQIDAADITLSDAKMGGYAIYRDGTTVDVKAVKSNRMPHTYIYGKQLGKHTKVVVVELRNDPKTGMLQYIARPLYKEGNHTANLANENISPANGYQYMGTGSYSLSNLHYSVNTVRTNASRVPDMHEYSDLELFKSAT-----GNGDSSGDIHYIGAGGGNIIKSNVTRGHVVFNGAGIANVIQHGSEFGNTEFDGAGAANVIIKKGQEGNLKFNGGGIANVLLHQSQRGDMNVNAGGAANVLVRVGDGRYLAHLLAVGNISIHKGNGNSRVSMGGGFNTHTQMGNGDAFWSGIGGANVLTQMGDGNLSSILAGGANILTKLGEGDLESAMLGGANVITHISNH------ETSASGSANTSAIALGGANILTKKGKGNVQAVMGGGANVLTHVGDGKTTGVMLGAANILTKVGNGDTTGIMLGLGNVLTHVGDGQTLGVMGAVGNIFTKVGDGTTIAAMVGAGNIFTHVGDGNAWALMGGGGNIFTKVGNGDALALMLAFGNVYTHIGDGTSVALMIAKGNIATKVGHGDALSAMIGKGNVFTQMGKGSTFAAMIGGANVLTKVGDGLTAALMIGKANIYTH----VGKGTSIGLFAGTANVMTKVGEGTTLSAMFGEANIMTHVGNGLTGVLALGKANIVTKVGNDFMGVVAALEANVVTHV---GDGTTAALLSGKGNILTKVGQGTTVGLLISKVGNIMTHVGDGTTVGFAGGDANIITKVGNGLGINAAWGKANVMTHVGHGERYNLAKGDANIITKVGDGQEVTVVQGQANIVTHVGKGDDYTGAWGKANVITKVGDGRNAVLAKGDANIVTQIGNGDSFNALWSQGNVVTKVGDGLQVTAAKGKGNITTTVGDGLSVTAVHGDLNINTKVGDGVSVNVAWGKLNVNTRVGDGLNVSVMKGKGNANIRVGDGLNIHASYARNNVAIQVGNGDFYSLAVAESNTQSNKLDALFENVKQTVLGSAGSQGISYLVNGDEANTSGTHKGRGAIDLPEVSSLNGFKLTEIDGITSDLQKNLQGSVTGVDTPDIDGIQHSLGNS--------KHLKP-NQPRNLIVNGDFEQGDKG---WTYTNGIEASYSAKAYGLNAEGHGDRVSELDV------DGNTHLCQLIKKLKKGEKITVQFDFARRVGSSADNGLKVWWNGEVVYETTNDKSEWQNKTLTLTARAGNNLLGFAGTGLSDGLGYILDNVSATSSSYLSDSTITEHMQQDRAAQNALQDKEKAEADRQRLAQEKDKQLAAISGTQAQLEATDLDALHASGQVQRDAIKEESQAVTNELMAQAKGLEALD--GYATYEGESGQQWRDQFGGELLERVQTDLDKAKETAQSSLDHAQTAAAARLGDLRDAVAKSEAGRLNAEQHHQNAGRDVEEARIQAENRKKEAISYQQRAEQAEREGQSAVQKAEQRGQHEVSAANHKAAQVQNDAKGSKLDDNHKPARTGATSSGLSGQAYVS----------GYSDNIEHAEKSKSHINPESVVQADGSFRKGWRHLDEDLNE-LGNAKDALNRLQVNAGIRAKKASV--------GATLTSGDSREPVNQP------------ASPSVDVAAEWVRNTPGISGLDLSGLQALGEEA---------VQHEPENIAEKVFAT----ALRAEKVADIYRWLDSD----NDLA--TEKYIPVPGFARVDADIPDDLRGRIVTFIAG--------------------YLNGNENRIPKDQIDSLAKLFVDATLDYDWGKRAEFVARLESYGYSFAPVHGDKSIVSFWSG---RNFKQYREVLDAVQPDGKKVVYDTDIEGNAFAIGMNKILMNWGNIF-LDSDIAEQK--VVQSAINASTRSNTGFWSSLYATGSRNDVYVIAEGGLRLGNYFWNVELPVLRQLQREGLVGEIRLLDKAAKDYQGEPPGSIGRRLTDAGVAVMARFDSLSFAEQERLLALDPDKYRPDTMVKQEIKTSAIDSLLNQALPFYGLRTERNLLVRES-DTEGFEVRRWPGHDSDD-----FKLIMVEDPEDPAQIKSVERFILANYESYDQLPESLSLSAGKIISFDHGRTRIIAEKGEDGWKYKPKTDLMSVSELQEAAYVKGKILGDSYRHVLEALKGYENSLQNSEDYDLEAVEKLTHLRQQVEGYLLGHPDSARTPALKNLLSQIHVRLEESLILAEPTLESAGKGSFSDLYSKLNNANLKDSKHLYIDEQGNFVTRGQSNIQIAMKTESAEKAVEQVKSAITKEYGQSVADTVFSNLSAPELSKDGKGIDISGLRKVHQAIEQQLSPVSATLFVWKPSDHSRLGHAALQIGQGRVQINAEKAGEFNQKNYVSWWPKGSKSANFSHLLNVSSEQYPDLRIRWYDLSQPASQNNTLKHDVESEEQDDFGMHDGKLKLEKFIEKLRLA-EGLDEKFKDISESFAIAALDHPHLLQAAGVPEAISRPFIKQVEAGGVDIFEVGKEFAEVLRRAAGQ--SPELTEKRITHVIRLFAEHE----LSNIQDFKASEGDQGRVFRINLAGLDAAAMQAEWQKISQNPEARYQLLTDNCSSIVAKVLKAGGADKVIGHAWRPKLGVWTPTELFNFAQALQEA---QVETNLHQPKRVVGEDREAPGHSDKKD--QVVEKVAIDNDGTPPRDREPFNPVARILNEELYGAREARRDVDYGTQIILDEAVTKGAADKITLQGEVGRLTGYYHNG--------------DPKEQSESSPAKKVVLFIHGSGSSAEEQASTIQSHYQRQGIDMLAVNMRGYGASDGHPSEKGLYQDARTMFSYLINDRGIKPENIIIHGYSMGGAVAADLTRYAERNGQAVSGLLLDRPMPSMTKAITAHEVPNPAGITGALAKTVNGRFSVEKNLQGISKQTPIMLLTDNEGLGKEGEKLRAKLAMAGYQVSGEQTFYGHEASGRLMDRYADQIVTTL------SEPRRENAGVKAG-----------------------------------------------------------------------------------------------------------------------------------------------------------------------------------------------------------------------------------------------------------------------------------------------------------------------------------------------------------------------------------------------------------------------------------------------------VLEKMLYTLFDVKSGGKELDEYSFHFTQGESLLGNLDKLVPEIGDVLLTNGNHVESKEFLEGVCFALSARYLIEERVNGLGGGKEYLSWLTDAVKAYNDNSSHK-------------KSDINSVETALLNQYRRQHIGPAIQDLLSMQYSQTQNQS-NLVDRDKANQAYGGKLKANGLTGDRIDRSLSNDIAGYESVMAQLRDV---------------DKTTYMSFMSEDHAMAVVVHKEEKPNGEKETIWSFYDPNFGIKSFDHYKDFERFMDAFHKGMITGYQSKLGYQYEASQEANQSFYVNYNTFEADTISHYDGIWQSARAGEQQYVLRALKEQGKTFKLGSNVTGRVVDFADEAV--------------------------------------------------------------------------------------------------------------------------------------------------------------------------------------------------------------------------------------------------------------------------------------------------------------------------------------------TLEVTTKKGQKIQVEVESHHFRQAAHLVQSNLDNVIAHAENGKFTLKASADEVKKPLGDNSLSDNSLNGE-SLENHLRVNNQNVDSWAKAEVKPQ--AENSDSRFSGQIIIQTENDPVAAQAAASLASKHPDSSVIVQLDANGQYRVVYGEVEQLTEQ----------RLSGKLRWQIVGHGRE---------ESALNHTRMSGYRADELALKLKQFSTDFKPIGTPDHISLVGCSLISDDKREGFARRFISALDNQGIRTTVSARSSEVAVDRIGRKYT-KDTQEQWVNKFADNKIVLGWNDQGEVESHSERLRRGISENDISLSRVGQTEVNAKA-----------QGAIADNAETFHAPEKR--------HQEDKHNAAASSNNQLSYSGNIQVQAGHGEFTVANWGTTNVGIKVGTGGFKSLAFGDNNVMVHIGNGDSKHSVDIAGYQALEGAQLFVGNRNVSFNQGRSNDLIVMLEKSIPTPPLVNPFDGAARISGVLQNIAGSSNAPDWLAKQDQQWTLESAKKYVSDLSGLDLTSSVDYKTLTDLNAQNERSSRGLKSDLESTLNKKYNQWLGGNGNTPERGKISRADKFRQANEKLAFNFAVGGQGADIQVTTGNWNFMFGDNIQSILDTNLGSLFGLMTQEYTSTGMAKTTFTFSPTDLPRQLKNKLLGNLAGVSADTTLADIFGVDYTPNGDMVSRSNEPVDGVAILREMLDIIGEFSGDQLQAFTDPEKWLDGLKAGLNIGADGVKSFAESHGLQAKEPDENQAGHISILEED----STPETETSQAAQADRAFGLSSLNLPNLFATLFHQDKQAEMKSLVANLKQNLTADLLNIQDKTFDFLRNSGHLQGDGDIHASLGNYNFNWGGDGKDLGAYLGDNNNFWGGRGDDVFYSVGTSNIFTGGKGHDTGVMMGRENMMFGGAGNDVAVLAGRINYAYMGEGDDQVFAFGEGGVIDGGQGRDYIVASGNFNRIDAGKDQDYVVTIGNNNRVDLGEGNDFATVFGNDNRIDGNTGNNSIKLMGYHAVINGGAGSDHLIADVVSKFSRIDGGAGDDLLVLGGYQNRFKGGTGVNSFVVSGDVIDNVVEDIKQSDKIIFND-INWQNLWFQRSGYDLVLLTHRHVKENSAQGQFEAMGSVTFDNYFNGNRADIITQMGDKDAQGEREYTALSPHAVDSLVQAMSGFAPNMGDSGFIDSLDNKTKSTIMTAWSDTT---NVKSKLA
20389	GC_00000477	core	Xbed	809	29	31	2	0	0.928014	0.97502	0.950936			O	O	COG2994	ACP:hemolysin acyltransferase (hemolysin-activating protein)	MMITHQPAILSMTEIQTMIGGVMLLCQHSPLHRRYLVAEWQQRILPAFQLNQFCYYEDEHKRPVAFCNWAFLSDNSRDAILAGEREISREDWRSGQHIFFPEMIAPFGHARDIACDLRRRVFAAWKGQKACTVRGTLDIQNDHCIRRVQWFTV
9820	GC_00000153	core	Xbed	810	29	37	2	0	0.850641	0.815149	0.832517							#NAME?
11074	GC_00000188	core	Xbed	811	29	35	3	0	0.856515	0.938417	0.895597			V	V	COG2274	ABC-type bacteriocin/lantibiotic exporters, contain an N-terminal double-glycine peptidase domain	-----------MNEIEKTTISLIKLIIMISNRNQTDTSNKNL-SDNDDYISAINKIQKEYSIKIKNKYSINKKLDAISLPAILFGSDGQPFVLAKYDEQRVLIQRPYQETAEILDKAEFISLWSGRWLKIKQKSSQFNIRWFIPEFVRQKKNLTEILLFSFVLQILALLSPLVVQVVMDKVLVHQAFSTLDVLIFGLVTAGLVEVILRGLREYQYAHTANRIDIKLGLKLVSHLFGLPLLFFKSRQVGAIVTRVRELETVREFLTGSMFTLSIDVLFMFVFIYVMSLLSGMLTLIFLLTIPCYALLAWWVTPKIEQAVEKQFTHAAINTSFLTETVAGAETLKSLAAEPRFIRRWDNQTENMVSTSYAVQQWDNRSGHLVMLLQKVTSAMIIWLGASEVLSLHMTIGQLIAFNMMVSHTQQPLAKLVQLWGQFIRSRIAIDKLGDMLNLPTEQQ----------------------SGN--EHVTLQGAISFSDIVFRYQPDLPATINHFTLHIRAGETLGVVGTSGSGKSTLARLLLRLYTPERGAIMLDGIPVQNLNIESIRQQVGIVLQENFLFNKTVYENLAQSCPDAPLSIVIEAAKLAGAHDFILKLPMGYDTVIAEGGQSLSGGQRQRLAIARTLLSDPKILILDEATSALDDESQAIIQSNMANIAQGRTVITIAHRLSTVRQCDRIIVLHQGQIIEQGSHEQLLQQGKQYRKLWQLQQELKQ---------EAPSHV
23179	GC_00000567	core	Xbed	812	29	31	2	0	0.891501	0.94479	0.917372			V|M	V|M	COG0845	Multidrug efflux pump subunit AcrA (membrane-fusion protein)	------------------------MFKAILRK--GIKRL--RTPTPHYDFLPTHLALSQRPPSPFARYTAITLSVGVLVTLLWACLGKLDVQATATGRLIASGRSQIIQAYEQSRLMAIHIANGQHVEKGAPLLTLNTLGVNQDIARLLKQREYSVEEEIRYQALLLKHDPKSLLLFQQQSKEKQEKILTHYYHEKQEFDSVITNIYAEMEVNLSSQKARNSDIRSLTHLRENISQRLQARKTLSQKQVISKVEYLEQERELLEAERLISQQKSDLGILVTQYKSLEERLKGVKVQKEREWFEKRKQAEMQLSVLKQEISKMQEREALEVVRSPVAGTVQQLSVHTLGAVLQPAQNLMVIVPDDHIQLAEIQILNKDAGFVRPGQHVTVKVDAFPYTRYGTIEGELLSVSRDSTTDERLGLVFPAQISLRQNNIMVDGKPVEITAGMSIVAEIKMDQRRVIDYLISPIREYQSEALREK
10654	GC_00000176	core	Xbed	813	29	35	3	0	0.853805	0.934399	0.892286			V	V	COG2274	ABC-type bacteriocin/lantibiotic exporters, contain an N-terminal double-glycine peptidase domain	---MTDTFSFSR------------------HADNYALDCIAYLGKQFHKVASVGQLHHALGVDSLMLTDSQLREAADAIGLHSKFDRLISGAALPLSTLPLPALIELDKRWWVLSEIGPDT----FTVFDPTSGKHEVRAFVQPIHAEPANFGKGEHPQYKTQHDK----IQSYKILLVADKSLTKQQVKFGLSWFYPAIFRQKNQLRDIFLFAIVLQLFALASPLLFENVIDKVLVGRSISSLHVLGMAMLALAVAEPLYGFLRNTVFGHMASQINAELSGRLYRHLVGLPLPYFKQRQTGQIIARVREMAHIRQFLTGSTLMLLLDLIFIILFLGVMFHYSSLLTGIVITSLILYFLLWIAVGPIIRRKVEKEYEADANATSFLTEAVTGIETIKTTATEKRFLHQWQKVLSQQLIQRFTAQKSGLAAGQGIELIQKIVAALLLWWGVRGVLNGDLSPGELIAFNMLAGHVTQPILRLAQVWQDFQHTLIALRRVGDILDEPTESNKQGLASAPELAGQIEFRHIRFRYHADTPEVLANLSLAIKAGEFIGITGPSGSGKSTLTRLLQRLYVPQHGQVLVDGMDLAIADPVSLRRHMSVVLQESILFSGSIADNIRLCKPNASDEEVYRAAQLAGATDFINAFPHKFAHPVGEKGSHLSGGQRQRIALARALLNDPKILILDEATSALDYESEAAIMSNMDEIGRNRTIISIAHRLNTLRHADKIFVLDQGTIVESGSHDALVQQDGLYAQLWQQQTQ-----
77062	GC_00002443	accessoryI	Xbed	814	22	22	1	0	0.837259	0.933945	0.882963			K	K	COG4977	Transcriptional regulator GlxA family, contains an amidase domain and an AraC-type DNA-binding HTH domain	--MKQVSITALVFSPTSVTSVAMPIEILTIAASTIGGPIPHVSIISPTHQGGINQKI-NNTDGLFMDSAPTPRSSPLSYPDGEHFEGKSQPDIILVGSLGFPEWEPQHCSQEIIEWLKVMDEKHIPIVSICSGTFMLAKAGLLNTGATIHPHFSAEFKNLFPHIPLYTDKKIISDNHRFCISSAYGCGSCMLDIVELIYGQDAGEQCARFLLGENDNQNATDSASFTPCRQHDDPLIHKLQDWMHAFPSEILSVADLANKIHLCERQMKRRFKIATGKTPIQYIQQIRLSQAKHWLEKSQKTIEEISHEVGYEDTRYFRELFKRCNGLTPKEYRQKYHH--------
6544	GC_00000076	accessoryI	Xbed	815	22	52	5	0	0.777985	0.715665	0.745525			U	U	COG4104	Zn-binding Pro-Ala-Ala-Arg (PAAR) domain, incolved in TypeVI secretion	#NAME?
92847	GC_00003605	accessoryII	Xbed	816	8	9	2	0	0.676522	0.8442	0.751117							MVIISPRIKLYSDWKEPLTPKIVLTDLHRITQQVNQFF-GRKKVWYLPGDSRKQALEHLAFNEQGATDKIIQIFEQEYKDEYPFIGKSIWDGEDNDDLTCSISYHNYRRDRLGQTEVSINLNIEEKEFQFYHLMEFVNFLVSNRNLPYIMVETRGYRIKRKQVFPDRLSAGWMLYLPIEIDPALVPMAEEIIPVSDKNSEKGSLIITTKDIFDIENQAHINKANDIEICLRDLQILPLISEI
91193	GC_00003423	accessoryII	Xbed	817	7	10	2	0	0.677807	0.89693	0.772124							MPLILAPAAPA----IIAAAEWTLAACSAVLVG----IGVMESTKDK--AGEQDKAKSDTQTIATSRTKCEKCPAIGQVMMVWEKTNGRSALAISYQSAIAKTIYNPELSMIESWTCLGVSFDGWQPANCLFLEAKAKYDNFFRNDEPMSWW----------KSGDDSMKNQGKRQQDVCSSLDGIPNCHWHFLEPVSFAYYSEAFS--AYPNIKVFHTFL---
6543	GC_00000076	accessoryI	Xbed	818	22	52	5	0	0.777985	0.715665	0.745525			U	U	COG4104	Zn-binding Pro-Ala-Ala-Arg (PAAR) domain, incolved in TypeVI secretion	-------------------MTGRAVIR--LND------------------TTDHGGTVITAIDRYVYQ---GVPVAAKGDLVTCPQCQGVFPIVEGSNSLRHQGKPVALDGMHTACGAKLIASQKDFLA--
98220	GC_00004367	accessoryII	Xbed	819	5	6	2	0	0.756312	0.982775	0.854799							MSFIHPRMKLSYDLRQAITPELVLSDTHQIMKEINKLSNSSSGWHLPGYTLEEIRENNVFNENGFTDYAIEWYKKDFDEDTKSIIKTLFDVP---GDAEQKSTIMYMCQDDIYSEPNKLGKTNISISLDFEKEKFNISRFIDFIKNLVSHRHFPFIMIDIRGYSLKQKQVFPDRIYAGWMLYLPIEIDPALVPMAEEIISIADKNRNKGSLIITTKDIFDIENQAHINKANDIEICLRDLQILPLISEI
91192	GC_00003423	accessoryII	Xbed	820	7	10	2	0	0.677807	0.89693	0.772124							MPV-FIPAIPAAGATILAAAEWTLAACATVLVG----IGVMESTKDK--AGEQDKAKSDTQTIATSRTKCEKCPAIGQVMMVWEKCSSYSAITIAYQTKIAGTIYNPELKMIETWLCKGTNFDGWKPEKCLFLEAKANYDQFFKNGEP-KWFYENFRKKPTDMTGLESMISQARRQNVVCTSFNSIPKSHWHFLQPESYTYFTGVFTSFGFINIKTFNTLIPS-
83391	GC_00002783	accessoryI	Xbed	821	12	16	2	0	0.818227	0.896036	0.855366							#NAME?
69887	GC_00002153	accessoryI	Xbed	822	18	28	3	0	0.758669	0.853179	0.803153							-MTPELQQKWHEYRENHPDMKQYALVSGLQYERYFDEEITYLAGTNNPLFRQYPDAQIAFAGPWLFDMAYAKAWEEKLAALEQAAPSVSWLHTTMSLDKLTRHLESYLNVQLETGETALLRFYDPRILHQLRDIFSPAQLTAFTDGIDEWVYSLDNNDYSVK--------GRHDA----
2620	GC_00000018	accessoryI	Xbed	823	27	98	13	0	0.813627	0.713898	0.760507			R|U|X	R|U|X	COG3501	Uncharacterized conserved protein, implicated in type VI secretion and phage assembly	-----------------------------------------------------MADFTLREGLSALFTLNLTLVQSLPANPFRPPPAIDLTALLMQEAVLQVFYGEAEQRKIIGLISHADWCGTDGNQTRYAFTVRPFLWRLTLNQDSHIYHRQSVPDIMTLLLKKHHVRADSQREDPHYDREYTTQKRESDYDFFSRLAAEEGISFWFEGERLFFSDSHLGMTADLPLQYQPQPDTAHGQDVVYQVRLGVGMAPKRSIHRDYNPDRPLSPVYQLESSPEYQALGSLTPYTIYESYGRFRQETDAKPFVKYRHEALQNQTQSGSGHSNCIKLMPGKIFKIENHPHTPLNTRWQIVEISHYGRCPQALGHDGGEGTTLSNDFSFIDGYADWRPPFHYKPLADGDESATVVGPEGEEIFVNKDGAIKVHFHWNRYDKADDGASCWIRVAQGWNGNGFGFMTIPRIGQEVIVSYLNGDIDRPMVTGCVYNGLNRPPLDLPAQKTRTTFRTQTHKGEGFNELRFEDAKGSEEVFIHAQKDLKAHILND--------ETHHVGHNRTHHIKHDAHLRIDNEYRVLAGNDISLSTGQKLHIKTDDALLTQSGNEIHLSAGTKVV-IDAGSELTIQAAGHFIKIDAGGITSSAAVNFGSGAPGSGSGWGGQLPDILDTLKPASVVLMEKTL--TEPKEAICLTCLMKAERDGTAMVIRGQS-
8375	GC_00000116	accessoryI	Xbed	824	10	41	6	0	0.81089	0.739752	0.773689			L	L	COG4974	Site-specific recombinase XerD	-------------MLKRKYLTQPEIETLLKELGKHAHAERNICMLFMGFIHGFRVSELLSLKLSDVDLDGRSLRVQRLKNGFSTIHPMVPREVQLLRHWLVERQNYLPNI------ELPKIEETDWLFLSRNGQRISRQQMHKIIRQTSLKAKLSICANPHMLRHACGYALADN------------------------------------------------------------------------------------------------------------------------------------------
114471	GC_00012162	singletons	Xbed	825	1	1	1	0	1	1	1			M	M	COG1388	LysM repeat	TNENGELIIKVTDPDGKGVKTTLKVTAEGASGSKNQDVIFTVLTSPDTNKANYWGHMPNFIKIDGVTFNRPQLKAEFSGYGASPEWHNEIWVLIAHGHTDDEPTGALLYCANQGKSLPTRGQLQKLQSTYGHNGVQTKLGWPTNEVYYDNYITSDRFREAVSLVDGSYEMTHFGHRVSCIN
100059	GC_00004726	accessoryII	Xbed	826	5	5	1	0	0.798561	0.973364	0.87734			S	S	COG3514	Uncharacterized conserved protein, DUF4415 family	MSMIRYKRSELPHLTEKRESELKTLAGNPDSDIDCNDLPLLNETFWKNAAQGKFYRPVKTQTSVRIDADVLAWLKESGRGYQTRLNAILREAMMRDLHRK
111163	GC_00008898	accessoryII	Xbed	827	2	2	1	0	0.835556	0.786024	0.810033			S	S	COG2929	Uncharacterized conserved protein, DUF497 family	----------------------MRFEEAVLVFDDPFHLSMQDCFENGEYRWQTIGTIKGCVVVLVAHTIRFEDDSEVIRIISARKAERNERKRYEHD--
18622	GC_00000420	core	Xbed	828	29	31	2	0	0.957984	0.999328	0.978219							MAKEQTDRTTLDLFADERRPGRPKTNPLSRDEQLRINKRNQLRRDKVRGLRRVELKLNEDAVDALNHLAKQRNVSRSELIEQMLLAQLAEQNHLAD
19118	GC_00000436	core	Xbed	829	29	31	2	0	0.96108	1	0.980154			C	C	COG0716	Flavodoxin	MAIIGIFFGSDTGNTENIAKMIQEKLGGADVAEVHDIAKSSKEDIEAFDILLLGIPTWYYGEAQCDWDDFFPTLEEINFEGKLVALFGCGDQEDYAEYFCDAMGTIRDIIEPQGAIIVGHWPTEGYHFEASKGMADDNHFIGLAIDEDRQPELTDERVEAWVQQIKVEMSLSEILGA
19087	GC_00000435	core	Xbed	830	29	31	2	0	0.954604	0.975715	0.965044			P	P	COG0735	Fe2+ or Zn2+ uptake regulation protein	MTDNNKALKNAGLKVTLPRLKILEVLQDPECHHVSAEDLYKKLIDIGEEIGLATVYRVLNQFDDAGIVTRHNFEGGKSVFELTQQHHHDHLICLDCGKVIEFSDESIEERQRDIAKRHGIKLSNHSLYLYGHCAAGDCRKDNSLHDDKA----
23520	GC_00000578	core	Xbed	831	29	31	2	0	0.884442	0.982205	0.930763			G	G	COG3525	N-acetyl-beta-hexosaminidase	MKTVKLRTLAALITAVGFIGCAHAE---EIPSTMSMSPQQIVDSLSQLKVNFTVIDNQAGSHGTDCAILGANSAACYRMNITLSNGHQAINSSDWAIYFHSIRQILKLENDQYKITHVTGDLHKLEPTKKFTSIKANEKIVLPIIGEYWQIYSTDFMPRWYATSGDATPKILVNTDTENISEFLSDLEGEQWKRTTTDNNILMTPENRFTKNQQVARISEDKLRGQIIPTPKALTIHSQDVDLSRGVKLELGGLGGDAINVIRERFQAHNINLTESGYQIATQINANQFTGPWRVKGAYSLEITTKGAQVVAFDQSGVFYGLQSLFSLLPANGTPRMATLTVKDAPRFEYRGVSLDVGRNFHSKAAVLRLLDQMSHYKLNKFHFHLSDDEGWRLEIPGLPELTEVGSQRCHDLSETRCLLPQLGSGPNNNTMGSGYFSRQDYLDILTYAKARQIEVIPEIDLPAHARAAVVSMEVRYKKFMAQGKEQEANEYRLLDPTDTSNTTSVQFYDRRSYLNLCMDSSKRFIDKVIGEVVAMHKEAGQPLKTWHIGGDEAQNIRLGAGYQDKDGPIVPGKGIINKKIEDKPWAKSQVCQKMITLGVINDFDDYVNHFANDVSKIVNAHGIDTMQAWNDGLKYAKSAKDFATQHVAVNFWDTLSWGGYDSVNDWANKDYRVIVSSPDYIYLDMPYEVHPKERGYYWATRFSDEAKIFSFAPNNMPQNAETSVDSNGDRFNAHSNKHWPGAYGMSGLLWSETVRTDEQMEYMIYPRLLPLAERAWHQADWELKYQQGREYKGGMTRYVDTGALNRDWERFANLMGQRELTKLDKSHIAYRLPIPGGRIVAGTFEANIALPGVVIQYSLDEGKIWQVYDDRQRPHVS-----GNVKIRSVSADGKRFSRIDEVKF----
106319	GC_00006514	accessoryII	Xbed	832	2	3	2	0	0.763367	0.54879	0.638534							#NAME?
106320	GC_00006514	accessoryII	Xbed	833	2	3	2	0	0.763367	0.54879	0.638534							MKDVHELANVYAAYLAEQKGQKVYSVETWNYGNTPELEPYKSDQVHVEVHDDMQWEIPAIKESEFKFSEYSWYNYTSDIIEKHLKYEKLQTESATWSVTSSIKVEMDFQLRALFPFISEGREELSINIKVGENFSKTVTNTRKYQEKRILRIKPHTHSWG--------------------------------------YIPKI-------IRVASRRQGSSSPGA-------------------------------
24450	GC_00000608	core	Xbed	834	29	31	2	0	0.958055	0.996415	0.976859			J	J	COG0008	Glutamyl- or glutaminyl-tRNA synthetase	-MSEADARPTNFIRQIIDEDLATGKHTSVHTRFPPEPNGYLHIGHAKSICLNFGIAQDYQGQCNLRFDDTNPVKEDIEYVESIKTDVQWLGFQWSGNIRYSSDYFDTLHQYAIELINKGLAYVDELSPEEIREYRGSLKEAGKNSPYRDRSVEENLALFEKMRAGEFAEGKACLRAKIDMASPFIVMRDPVIYRIKFAEHHQSGNKWCIYPMYDFTHCISDALEGITHSICTLEFQDNRRLYDWVLDNITIECHPRQYEFSRLNLEYTVMSKRKLNQLVTENIVDGWDDPRMPTISGLRRRGYTSASIREFCRRIGVTKQDNNVEMAALESCIRDDLNENAPRAMAVLDPVKLVIENMPEGEVILTMPNHPNKPEMGCREVPFSRELYIDRADFREEANRQYKRLVLGKEVRLRNAYVIQAERVEKDAQGNITTIYCQYDEQTLNKDPADGRKVKGVIHWVSAAHGVPAEFYLYDRLFSVANPGAEDDFLSTINPKSLMVRQGFVEPGLVNALPERTYQFEREGYFCADSHLSSAERLVFNRTVGLRDTWAKISQG-
76292	GC_00002408	accessoryI	Xbed	835	21	22	2	0	0.86591	0.934528	0.898911			G	G	COG1263|COG1264|COG2190	Phosphotransferase system IIC components, glucose/maltose/N-acetylglucosamine-specific|Phosphotransferase system IIB components|Phosphotransferase system IIA component	MSILSYLQRIGRALMVPVATLPAAAILVGVGYWIDPTGWGADNALAAFLITSGNAILENMGMLFAVGIAYGMSKDKDGAAALAGLIGFIVVVKLCSPAAVSMIKGIPLAEVPVAFSKIN--NQFVGILVGVFSAELYNRYSSVELPQALSFFSGRRLVPILNSFLMIIVSFILMFIWPVVYGWLVAFGESIMGLGSTGAGIYAFFNRLLIPVGLHHALNSVFWFDVAGINDIPNFLGGQKSIEAGTAIVGITGRYQAGFFPIMMFGLPGAALAIYHCARPENRAKVAGIMMAGAVAAFFTGVTEPLEFSFMFVAPVLYVLHAILTGISVYIAAAMHWIAGFGFSAGLVDMVLSSRNPLAVHWYMLIPQGLVFFCLYYVVFRFTIKKFNLMTPGRELSATDETDGYNINIAKKEGNSANTIQEEALHYIAAIGGSDNLTGIDSCITRLRLSVKDSSLVNDRLTKSLGASGTIRLNKQSVQIIVGTRAELIASAMKAVLAKGP-VAAATDTQSPESDLSVKEEGQQEGQPILTLIAPVTGELIKLEDVPDEAFSSKLVGDGVAIKPTSDTVFAPVAGTVVKVFDTNHAVCIEAHNGVEVIIHIGIDTVSLNGRGFERLVEEGMKVDAGTPILKLDLDYLNAHAKSMISPVIISNIDDYAGITMLAKEKVVAGKTDLFQVLK
16130	GC_00000342	core	Xbed	836	29	32	2	0	0.925558	0.989029	0.956241			G	G	COG0363	6-phosphogluconolactonase/Glucosamine-6-phosphate isomerase/deaminase	MRLIPLTTANDVGRWSAHYIVSKINKFNPNNERPFVLGLPTGSTPLATYKELISLHQAGKVSFKHVVTFNMDEYVGLSEDHPQSYHSFMHQNFFSHIDIPKENINLLNGNAEDIDVECQRYENKIKSYGKVHLFMGGVGNDGHIAFNEPASSLASRTRIKTLTIETRAANSRFFNHDIEQVPQYALTVGVGTLMDAEEIMILATGMNKAQALQAAIEGNINHLWTVSCLQMHPKSLIVCDEPATMELKVKTVKYFRQLEAGIINEFAS---
18210	GC_00000407	core	Xbed	837	29	32	2	0	0.912979	0.918905	0.915932			G	G	COG1820	N-acetylglucosamine-6-phosphate deacetylase	MYALINGIIYTGYDRLNDHAVIIADGLIKQVCPVNELPEEIEKHDLQGANLAPGFIDLQVNGCGGVQFNERPENLSEETLHTMQQTNQRYGCTSFLPTLITSPDELMIKAIDVIRAYLKKNPNQALGLHLEGPYLNPIKKGTHNVAYIRQPTPEMVNYLCLNADVITKITLAPEMVESQYIRQLAEAGIVVSAGHSNATYEEARQGFHHGITFSTHLYNAMPPISGRQPGLVSAIYDSSEVYAGIICDGMHVSWPNIRNSKRMKNEKLILVTDAIVPAGLAS--DAMEQFTFANKTIYYRNGLCVDENGTLSGSSITMIDCVKNSVEHVGIALDETLRMVTLYPARAIGVDKHLGTIESGKVANLTAFTHDFKICKTIVN----------------------------GNEVKLS--------
14882	GC_00000303	core	Xbed	838	29	32	2	0	0.908878	0.926718	0.917711			G|K	G|K	COG1846|COG1940	DNA-binding transcriptional regulator, MarR family|Sugar kinase of the NBD/HSP70 family, may contain an N-terminal HTH domain	MSNENAQKQIGNIDLVKQLNGAVVYRLIDQHGPISRIQIAEESQLAPASVTKITRQLLERGLIKEVEHQASTGGRRAISIITETRHFHTIGIRLGRHDATVALFDMNGKTLVEEHYPVSENTQQAVEKRIIFAIEDFIDKNQRRLRELIAISVILPGLVDPDKGVVRYMPHIKVDNWPLVKTLRDHFNTFCFIGHDIRSLALAENYFGATRDCEDSILVRIHRGTGAGVIVNNNILRNKRGNLGEIGHIQIEPLGERCHCGNFGCLETIASNSAIEARVQHQLRQGFPS-QLALNNCNIHAICLAANAGDPLATEVIRQVGHYLGKAISIAINLFNPQKVVIAGEITEAESVLIPAIQSCINTQVLQAFREDLPVVISELNHGSAIGAFALTKRAMLNGVLLQHLLGG----------------------------------
6901	GC_00000083	accessoryI	Xbed	839	21	49	4	0	0.656982	0.656151	0.656566							-------------------------------------------------------------------------------------------------------------------------------------------------------------------------------------------------------------------------------------------------------------------------------------------------------------------------------------------------------------------------------------------------MIHKAALF-------------------------------AW------------------------------PFSFHHRNHLQ---------------NLSIFYCGWHSINLPAGTRLDVRVQMPKDSVWNVGQGEAGDLGS--------------
79891	GC_00002580	accessoryI	Xbed	840	17	19	3	0	0.888566	0.997264	0.939782			V	V	COG2026	mRNA-degrading endonuclease RelE, toxin component of the RelBE toxin-antitoxin system	MSEGQKIPKIDVYETRRFSKALSKLPENLLAIVEDEIEKIIDNPEIGEQKKGDLSFLRVHKFQLSNQLTLLGYHWVEEKIELYLLNLGPHENFYQEQKRHRKDDLKFIK
77888	GC_00002481	accessoryI	Xbed	841	18	21	3	0	0.934145	0.931121	0.93263							MAISIRLDDDFVNDVKIHAEASSRSVPKQIEHWAKIGRIAEDNPDLPYSFILDVLLAKSEVNNGKVSRYVRRTKNPQD
16258	GC_00000346	core	Xbed	842	29	32	2	0	0.91229	0.983425	0.946523			H|C	H|C	COG0654	2-polyprenyl-6-methoxyphenol hydroxylase and related FAD-dependent oxidoreductases	-------------------MVGAATALGLAQEGWRVALLEHQPPVPYDAGSKPDIRVSAISCASVDLLKQLGAWKNVLQMRSAPYRKLETWEQNDSNVTFDANSLGLPELGYMVENRILQLGLWQEFERYPNLTLFCPAALKSMQRRHEDKIWRVTLADGMEIDTRLIIGADGARSQVRQLANIGSRGWEYRQSCMLITVKTEQPQQDTTWQQFFPSGPRAFLPLFDQWASLVWYDSPARIRQLQSMTMGQLEREIFKAFPTRLGKVTPIAAGSFPLVRHHASRYVQEGLVLLGDAAHTINPLAGQGVNLGYRDVDALLNVLTNAKDLSEDWDSLTILMRYQRRRMPDNLVMQAGMDLFHTAFSNDLPGLKTVRNLALMAAQRSGMMKNLALKYALGL-
15074	GC_00000309	core	Xbed	843	29	32	2	0	0.984656	0.997916	0.991242			J	J	COG0621	tRNA A37 methylthiotransferase MiaB	MSTIKKLYIKTWGCQMNEYDSSKMADLLETTHGYQLTDVAEEADILLLNTCSIREKAQEKVFHQLGRWKGLKDKNPEIIIGVGGCVASQEGDFIRQRAPSVDIIFGPQTLHRLPEMINHVKGTRSPIVDISFPEIEKFDRLPEPRAEGPSAFVSIMEGCNKYCTFCVVPYTRGEEVSRPCDDILFEIAQLAAQGVREVNLLGQNVNAYRGATFDGDICTFAELLRLVAAIDGIDRIRFTTSHPIEFTDDIIAVYEDTPELVSYLHLPVQSGSDRILTMMKRAHTALEYKGIIRRLRKARPDILISSDFIIGFPGETQDDFEKTMKLIADVNFDMSFSFIYSARPGTPAADLPDDVSEEEKKQRLYLLQQRINQQAMSFSRAMIGSTQRILVEGPSRKNIMELSGRAENNRVVNFEGTPDMIGKFVDVEIVDVYANSLRGKVIRTEDEMDLRVHESPESVIARTRKEDEIGVGFYQP-
15874	GC_00000334	core	Xbed	844	29	32	2	0	0.963993	0.995147	0.979322			T	T	COG1702	Phosphate starvation-inducible protein PhoH, predicted ATPase	MTQINPQVATQEIFLEPTDNQRLMSLCGPLDDNLKQLERRLGIEISRRDNRFKLIGKPLCVNAAAGILRHLYVETAPVRGVIPALEPEQVHLAITESRILEQVAESVPEYGKAVNIKTKRGVIKPRTPNQAQYIANILTHDITFGVGPAGTGKTYLAVAAAVDALERQEIRRILLTRPAVEAGEKLGFLPGDLSQKVDPYLRPLYDALFEMLGFEKVEKLIERNVIEVAPLAYMRGRTLNDAFIILDESQNTTIEQMKMFLTRIGFNSKAVITGDVTQIDLPRGQKSGLGHAVEVLSDVDELSFNFLHSEDVVRHPVVAKVVVAYEIWEAAEQERKKALNEKRRQEAQ
17890	GC_00000397	core	Xbed	845	29	32	2	0	0.946719	0.987363	0.966614			J	J	COG0319	ssRNA-specific RNase YbeY, 16S rRNA maturation enzyme	#NAME?
16034	GC_00000339	core	Xbed	846	29	32	2	0	0.968511	0.970867	0.969687			P	P	COG4535	Mg2+ and Co2+ transporter CorC, contains CBS pair and CorC-HlyC domains	--------MSDDHP-SSNDSPGPKKGFFALLNQLFHGEPKNRDDLVELIRDSEQNDLIDPDTREMLEGVMDIADQRVRDIMIPRSQIVTLKRNQSLDECLDVIIDSAHSRFPVISEDKDHIEGILMAKDLLPFMRTNAEPFSIDKVLRQAVVVPESKRVDRLLKEFRSQRYHMAIVIDEFGGVSGLVTIEDILELIVGEIEDEYDDDDDNDIRTLSRHSYSVRALTQIEDFNDVFGTHFSDEEVDTIGGLVMQAFGHLPSRGESVAINGYLFKVAMSDSRKIIQVHVKIPNDADVPSLDKQ
14850	GC_00000302	core	Xbed	847	29	32	2	0	0.897919	0.972718	0.933823			M	M	COG0815	Apolipoprotein N-acyltransferase	MNKASLMSCQRLRAVLALLFGASGTLAFSPFDFWPAALISLFGLQILTLNRTHRQAFSIGLCWGLGLFGSGANWVYVSIANFGGMPTAINIFLVILLSAYLALYPALFAGLLNRFFPASSGIRLIIASPALWQLTEFLRSWVLTGFPWLQFGYSQIDGPMKAIAPILGVEGITFLLMMISGLLVFAVV------HKKGASAIVAIILLLLPWPMRHYQWYNLQPEKATDIALVQGNIPQDIKWDPAVLGKTLDIYLDNSRPFIGKTPIIIWPESAIPDDEYNQSDFLTHLDSLLRQHKTSLITGIVDARPTLEGYKFYNSIIVLGDKTPYQYPAPTRYDKHHLVPFGEFVPLESILRPLAPFFNLPMSSFSRGDYIQPQLSVAGHNITAAICYEIILGEQVRDNFKPDTEFLLTVSNDAWFGRSIGPWQHFQMARMRALELGRPLLRGTNNGITAVINPDGSIQAEIPQFTRQVLEAKVTPATGLTPYFRFGNWPIWGATVLFLILGFIKNRRRI--------
87054	GC_00003043	accessoryI	Xbed	848	10	13	3	0	0.823138	0.777676	0.799762							MKYDPRLRTWVEDDFNYE--ANFKKQMDHINYKDLEKQLNENIDYYALLDQDEAIIFLKALGRDLKS-------LRDDTYSIADPLSSFAGNIKDAPGVFKVAKHFKPINIGITTHIINELKGKGVKAIEYLGKNGVRYIKLTDTPGVRRYLNATRYLINNKKIMEVGVGSVAMESSIASGARFGIVFSAAYRAVELMLKDEYSLTDFFVNVSMDMAKLIVSTTIARLTVGAIVTSPIFAIGASATVVAIGVFLVGVAVVYGLYYLDSKYKISETIIKNLKEHK-ARSPKPYHPDQFFNIWGRYSRG
93485	GC_00003681	accessoryII	Xbed	849	8	8	1	0	0.782933	0.821537	0.80177							#NAME?
1137	GC_00000006	accessoryI	Xbed	850	27	166	15	0	0.677965	0.678286	0.678126			U	U	COG3157	Type VI protein secretion system component Hcp (secreted cytotoxin)	-------------------------MSYLIYLSLNGKKQGLISAGCSTIDSIGNRYQNGHEDQIQVLSLNHTITRQQNVSHQPIEFIKPVDKSSPLLAMAIDSNESLNGKFIFYRTGQTGQLELFYEVKITEATITDISCVYPHSINNFDAMPHERVFLNYKSISWNHITAGTSAY--SIWE--------------------------------------------------DRNY---------------------------------------------------------
22590	GC_00000548	core	Xbed	851	29	31	2	0	0.909848	1	0.952796			E|T	E|T	COG0834	ABC-type amino acid transport/signal transduction system, periplasmic component/domain	MRKLMLSMMLLSAVGAAHAEELAGTLKKIKDNGIIVVGHRESSVPFSYYDNQQNVVGYSQDYSNLIVNAVKKKLDMPNLQVKLIPITSQNRIPLLQNGTFDFECGSTTNNHERQKQAAFSNTIFSVGTRLLAKKDSNIKGFDDLAGKNVVVTSGTTSEILLNKLNDEKQMKMRIISAKDHGDSFRTLESGRAVAFMMDDALLAGERAKAKKPDQWIIVGKPQSEEAYGCMLRKDDPQFKKLIDEVIVKVQTSGEAEKMFDRWFKEPIPPKNLNLNFSMSDEMRALFKSPNDKALD
22156	GC_00000534	core	Xbed	852	29	31	2	0	0.954151	1	0.976538			E	E	COG0765	ABC-type amino acid transport system, permease component	MSVDWNWGILLQAAPFGNTTYLGWLISGFQVTIALSICAWIIALVVGSLFGILRTAPNRFLSGLGACYVELFRNVPLIVQFFTWYLVVPEFLPQSLGDWFKMELDPNIQFFISSVICLGLFTAARVCEQVRAAIESLPRGQKAAGLAMGLTLPQTYRYVLLPNAYRIIIPPMTSEMLNLVKNSAIASTIGLVDMAAQAGKLLDYSAHAYESFTAITLAYVGINLVIMLAMSRLEKKIRLPGNLGGR
21567	GC_00000515	core	Xbed	853	29	31	2	0	0.953626	1	0.976263			E	E	COG0765	ABC-type amino acid transport system, permease component	MYQFDWSSIIPSLPFLLNGLVITAKITVVAIIIGIVWGTVLAVMRLSSIKILRWFATLYVNLFRSVPLVMVLLWFYLIVPNLLQNVLGLSPKTDIRLISAMVAFSLFEAAYYSEIIRAGIQSISRGQSSAALALGMSHMQSLRLVILPQAFRAMIPLLLTQGIVLFQDTSLVYVLSLADFFRTATTIGERDGTQVEMVLFAGLVYFVISFAASMLVNYLKKRTV
22125	GC_00000533	core	Xbed	854	29	31	2	0	0.955205	1	0.977089			E	E	COG1126	ABC-type polar amino acid transport system, ATPase component	MISLKNVSKWYGQFQVLTDCSTEVKKGEVVVVCGPSGSGKSTLIKTVNGLEPVQQGEILVNETKVNDKGTNLAQLRSKVGMVFQHFELFPHLSIIENLTLAQVKVLKRDKKAATEKALKLLERVGLLNQADKLPSQLSGGQQQRVAIARALCMDPIAMLFDEPTSALDPEMINEVLDVMVELAKEGMTMMVVTHEMGFARKVAHRVIFMDEGKIVEDSQKEDFFAHPKSERARDFLAKILH
18402	GC_00000413	core	Xbed	855	29	32	2	0	0.934653	0.98462	0.958986			J	J	COG0495	Leucyl-tRNA synthetase	----MQEQYRPEDIEQQVQLHWQEKQTFKVTEDNSKEKYYCLSMLPYPSGRLHMGHVRNYTIGDVISRYQRMLGKNVLQPIGWDAFGLPAEGAAVKNNTAPAPWTYSNIEYMKNQLKTLGFGYDWDREVATCTPEYYRWEQWFFTQLYEKGLVYKKTSAVNWCPHDLTVLANEQVIDGCCWRCDSQVERKEIPQWFIKITDYAEELLNDLDKLEDWPEQVKIMQRNWIGRSEGVEITFNVADSQEKLTVYTTRPDTFMGATYVAVAAGHPLAKQAAENNPELAEFINECRNTKVAEADMATMEKKGVPTGMFAIHPLTNEKIAIWVANFVLMEYGTGAVMAVPAHDQRDWEFATKYSLPMNVVILDNDGNIPNIQDAAATDKNALVNSGEFSGLNNEEGFNAIADKLVAMGVGQRKVNYRLRDWGVSRQRYWGAPIPMATLEDGTVVPVPADQLPVILPEDVVMDGITSPIKADPEW--AKTTINGQPALLETDTFDTFMESSWYYARYTCPDYDKGMLDPAAANYWLPVDQYIGGIEHAIMHLMYFRFFHKLMRDAGMVNSDEPAKRLLCQGMVLADAFYYTGNNGEKIWVSPADAIVERDEKGRTIKATDTEGHELVYTGMSKMSKSKNNGIDPQTMVDKYGADTVRLFMMFAAPPELTLEWQESGVEGANRFLKRVWRLVHEH----SSKGAAQPLDISSLTT-EQKDLRRDLHKTIAKVTDDIGRRQAFNTAVAAIMELMNKLTRTPQETEQDRALMQEALTAVVRMLSPITPHACFVMWKALGNESDIDVAAWPQADEQAMIDDTKLVIIQVNGKVRGRITVPADATKESVQEMATQEYSVTKYLEGVSIRKVIYIPGKLLNLVVG
18963	GC_00000431	core	Xbed	856	29	31	2	0	0.886558	0.93855	0.911813			M	M	COG2980	Outer membrane lipoprotein LptE/RlpB (LPS assembly)	MGKNAVGKNVTGNNLRHRILTLLLGLAVLVTAGCGFHLRGTTQVPKELQTLQLSSNDPYGPLARSVRQQLRLNDVKIVEHGDASVPILKLLGSGENKETVSVFQDGKAAERLLVLQVDAQILMPDGSIYPLQARVDRSFFDNPLEALAKDAENELVQQEMREQAAHQLMRQLLTVHSAELLKAEEKQKAAVAQKQ
21722	GC_00000520	core	Xbed	857	29	31	2	0	0.922056	0.933573	0.927779			L	L	COG1466	DNA polymerase III, delta subunit	MIRLYPEQLLSQLNEGLR---------------SSYLLWGNEPLLLQESQDSIRKVAEQHGFMEHFTFALDNHTDWDEIFSLCQSLSLFTSRQSLILLLPENGPNASMAERLTKLSELLHSDILLILRGHKLTKAQENSPWFKAIGQNGVYVSCLTPEQSRLPQWVAQRAKNMGLSLEGEANQLLCYCYEGNLLALAQALERLSLLHPDNRLTLLRVEEAVNDAAHFSPYHWVDALLAGKVKRACHILKQLRQEDTEAVILLRTIQRELMLLLVLKRQDKSVPLKTLFDQHKVWQNRRPLLTTALQRLSQQDLQSAIHLLTQMELRVKQDYSQSIWADLETLSMLLC---------GKPLPESFLNA---
22652	GC_00000550	core	Xbed	858	29	31	2	0	0.85902	0.909773	0.883668			H	H	COG1057	Nicotinic acid mononucleotide adenylyltransferase	MLDSLDA-----------------------------TTDTGAPIIQALFGGTFDPIHYGHLRPVEALAQLVGLKQVILLPNHVPPHRPQPEATAQQRLEMVRLAVKDNPLFTVDTRELERKTPSYTVETLKSFRQEIGEQRPLAFIIGQDSLQTLHTWYKWEELLDICHLLVCSRPGYQNPLSNPEMQQWFEKHHVDTPFPLSQKPQGYIYLAATPLLNISATNIRQRHQQGLSCDDLLPPSIQNYIDSRGLYR-
18715	GC_00000423	core	Xbed	859	29	31	2	0	0.974651	1	0.987163			J	J	COG0799	Ribosomal silencing factor RsfS, regulates association of 30S and 50S subunits	MQGTELQQFVIDKLEDSKAQDIVSIDVRGKSSITDCMVICTGTSSRHLMSVADNLVDDCREAGIMPLGVEGQGISDWVVVDLGEIMVHVMQEDSRRMYELEKLWS
19242	GC_00000440	core	Xbed	860	29	31	2	0	0.976028	0.987248	0.981606			J	J	COG1576	23S rRNA pseudoU1915 N3-methylase RlmH	MKLQLIAVGTKMPDWVQTGFMDYLNRFPKDMPFELIEIPAGKRGKNADIKRILEKEGELMLAAVGKGHRIVTLDIPGSRWDTPQLAQQLDRWKLDGRNVSLLIGGPEGLAPACKSAAEQSWSLSPLTMPHPLVRVLVAESLYRAWSITTNHPYHRE
23427	GC_00000575	core	Xbed	861	29	31	2	0	0.9073	0.958059	0.931989			M|D	M|D	COG0768	Cell division protein FtsI/penicillin-binding protein 2	------MKNKRTPFRDHSAESALFIRRALVAFIGIIILTGILIANLYNLQITRHEDYQTRSNGNRIKLVPIAPSRGIIYDRNGTPLATNRTIYQLEIVPQKVTDLNKTLEELRSVVGLTDNDIEEFKKERLRARRFTPIALKTSLDQVQVARFSVNQYRFPGLEIKGYQRRYYPYDSALTHVIGYVAKINDKDVERLDKEGILPDYAASHDIGKLGIERYYESILHGKPGYAEVEVNNRGKVIRQLQELPPQAGKDIYLSIDLELQTYIEKILTTSRAGVVVTDPRTGEVLAMVSNPSYNPNMFVDGISSKDYKILLNDPDRPLINRATQGAYPPASTVKPFIAVAALSSDVITKNTTIYDPGWWQLPNSEKRYRDWKRMGHGKLNVHKAIVESADTFFYQVAYDMGIDRLSEWMSKFGYGQFTGIDLKEESPGNIPTREWKLKRYKKQWFQGDTISVGIGQGYWTATPMQMVKALMTLINDGEVKTPHFLMNTRVNGEMQPYQPPVSAPIGDIHSGYWEMAKDGMYGVANAPNGTARRFFARTPYKAAVKSGTAQVFSYETYNASKLAEHLRDHKLMIAFAPYDNPTVAISIILENGGSG-PPVGAIVRQILDHILLKDNNAAPSAAAPATTGGQATRTSAPRTSAN---------------
14562	GC_00000293	core	Xbed	862	29	32	2	0	0.954751	0.941487	0.948073			D	D	COG0772	Bacterial cell division protein FtsW, lipid II flippase	----MTDSQNKVPFWTRIHIDIPLLLCVLALLAYSLFIMWSASGQDIDMMERKIGQVVMGLIVMLVLAQVPPRLYESWAPYLYIGCVILLIMVDVFGQISKGAQRWLDLGIVRFQPSEIAKIAVPLMVARYMNRDLCPPSLKNTGIALFLTFLPTLLVAAQPDLGTSILVAASGIFILFLAGMNWRLIGIAVLLVACFIPIMWFFLMHDYQRDRVMMLLDPESDPLGKGYHIIQSKIAIGSGGLFGKGWLQGTQSQLEFLPERHTDFIFAVLSEELGMIGVLVLLGLYLLIIMRGLVIAAKAQNTFGRVMVGGLILILFVYVFVNIGMVSGILPVVGVPLPLISYGGSALIVLMAGFGIIMSIHTHRKLLSKSL
23830	GC_00000588	core	Xbed	863	29	31	2	0	0.791644	0.873186	0.830418			D|M	D|M	COG0797|COG3087	Rare lipoprotein A, peptidoglycan hydrolase digesting "naked" glycans, contains C-terminal SPOR domain|Cell division protein FtsN	MRQQWLIFSIVAVLISGCTTTDNQRA-SSLPPVPTHDVLGAEPQYEPYHPSANQDYQKEGQTYRIVQDPANFTQTGYASGFGEESNGKMTAIGERASPYALTAAHPTLPIPGYVRVTNLSNGRMIIVRINDRGPYNKPGKIIELSRAVAERLNLMPQSKVKLDGIQVAPDGSLSGLGTKGSTIVKQSYALPDRPNIG--SPASIKSSMTDDS------AVQNTVEQTA--IEQNHAGE-TESQPVTPPPATVSSVAKGSSDSNTPSNSKTLSDPV----------AAGRYMVQVGAVSMEPKAKEWQQSLSQRFNVQGRVTQFGNVYRVQLGPLDSHQQATELQKKLMDQMHQSSFIVAP--
5342	GC_00000055	core	Xbed	864	29	60	3	0	0.813328	0.907682	0.857918			M	M	COG1686	D-alanyl-D-alanine carboxypeptidase	-------------------------MKYIVTS----------RFIKSASLSIALATSISAFANTDDNFKTMIPGVPELDSEAYILIDYNSGKVLAEKNANIRRDPASLTKMMTSYVIGQAIKSGKIGPNDTVTVGKDAWATGNPIFKGSSLMFLKPGDQVSVAMLSRGINLQSGNDACVAMADYVAGSQDAFVSLMNKYVQNLGLQNTHFQTVHGLDAHGQYSSAHDMAMIGKALIRDVPDEYAIYKEKEFTYNNIRQPNRNGLLWDKSLNVDGIKTGHTSGAGYNLVASATEGNMRLISAVMGSPTFKGRETDSKKLLTWGFRFFETVSPLQVGKEFASEPIWFGDTDKVQLGVDKDVYLTIPRGRLKDLKASYVLNTDNTELHAPLAKDQVVGTINFQLDGKTIEQRPLVVMQEVQEGGFFSRMIDYIRLMFHHWFG-----
18653	GC_00000421	core	Xbed	865	29	31	2	0	0.971804	1	0.9857			T	T	COG2921	Putative lipoic acid-binding regulatory protein	MKTKLNELLEFPCSFTYKVMGLAQPELVDQVVEVVQRHAPGDYSPVVKPSSKGNYHSVSITINATHIEQVETLYEELGNLELVRVVL
86690	GC_00003015	accessoryI	Xbed	866	12	13	2	0	0.787853	0.95433	0.863138			P	P	COG2375	NADPH-dependent ferric siderophore reductase, contains FAD-binding and SIP domains	MSATYSIFNLFLKERITISPSLLRCVFEGPEVHRMLRYAPDQRIKLLFPQPGHPLIKVKVGEEWHSDYLSIPKAARPLMRTYTLRALRTEDNEMDVEFVLHGKNTPVSNWLSQANLGDPLQIVAPKAGSS-DS------SINGAEGCEWKPSAQVRQVLLIADETAVPAALGIIEELSLHETPPSVQAFFEVPEQEDCLNVEQFKFANIFWLPRKVKSGYAYGERLLEAVREHVILPESAFIATQSLTETTSPDGTLWERAESENKTSYFYAWVAAESSAVKNLRRYLLQECHLDRTLINFMAYWAK-SPKDNHA
24140	GC_00000598	core	Xbed	867	29	31	2	0	0.946493	0.990987	0.968229			P	P	COG0168	Trk-type K+ transport system, membrane component	MVKKNQLLIVGHLCSFLVLLYSLSMLLPIFVALFYKEKSVFAFFETFIIGLVTGGAGWYFTRKTKAQPSTQDGFLIIVLFWLLFSLLSALPFMLDKSLNINLVDAMFEGVSGITTTGATVLNDVSALPNSVLYYRAQLNFIGGLGVIVLAVAILPLLGIGGAKLYQSEMPGPFKEERLTPRLADSAKSLWVVYLLLGGICSVSFWGAGMSWFDAICHGISTVSLGGFSTRNESLGYYDSAAIEMVGGIFSVLSAVNFTLYFVALTRRSLKPLLKNAELQFFLLVLAGVVCIIWLELYRSGMYGVKDAFVHGFFMTSSMMTDNGLATSDYAQWPPHTILMLLAVSFFGGCVGSTCGGIKALRFMILAKQSFSEVNQLTHPNAISTIKIGKSVVQERVLRSVWGFFFLYVFFSCFFIWALNLLGYDLVTSFATVAACINNMGIGYGATAQGFGDLDAAAKWMMCAAMLLGRLEIYPILILCSKAFWRF
17378	GC_00000381	core	Xbed	868	29	32	2	0	0.920455	0.784549	0.847085			H	H	COG0321	Lipoate-protein ligase B	-------------------------------------------------------------------MMTFPLQHNTVILRQLGIQPYEPVSDAMHQFTEQRTAETPDEIWLVQHEKVFTQGQAGKTEHVLAPGDIPVIQSDRGGQVTYHGPGQQVMYVLIDLKRSKIGVRQLVTSIENTVIETLAHFGVEAYARPDAPGVYVSGNKICSLGLRIRKGCSFHGLALNIAMDLQPFLRINPCGYAGMQMVQLSDFVTGVTIEDVQPVLVEKFCQILGFQLIDER---------
21474	GC_00000512	core	Xbed	869	29	31	2	0	0.981225	0.926138	0.952886			H	H	COG0320	Lipoate synthase	----------------------------MSKPIQMERGVKYRDADKMALIPVKTVATEREALLRKPEWMKIKLPADSSRIQGIKAAMRKNGLHSVCEEASCPNLAECFNHGTATFMILGAICTRRCPFCDVAHGRPNTPDANEPIKLAQTIQDMGLRYVVITSVDRDDLRDGGAQHFADCIAAIREKNPSIKIETLVPDFRGRMDRALEILTATPPDVFNHNLENVPRVYRQVRPGANYEWSLKLLERFKEAHPNIPTKSGLMVGLGETNEEIIEVMRDLRRHGVTMLTLGQYLQPSRHHLPVQRYVSPAEFEEMKEAALEMGFTHAACGPFVRSSYHADLQAKGMEVK
20947	GC_00000495	core	Xbed	870	29	31	2	0	0.887766	0.941437	0.913814			P|D	P|D	COG0239	Fluoride ion exporter CrcB/FEX, affects chromosome condensation	-MNIAFAVFIGGGLGSVLRWLISLRLNTPSSPIAVGTLTANCIGALIIGLGLAYFNKATQLDPVWKLMLTTGFCGGLTTFSTFSAEVVYLLQAGKISWALVGILANVVGSLLMTALAFAVMNKL----
1301	GC_00000007	core	Xbed	871	29	148	7	0	0.753851	0.842435	0.795685			K	K	COG1278	Cold shock protein, CspA family	-MSKIIGNVKWFNESKGFGFITPEDGSKDVFVHFSAIQANGFKTLTEGQKVEFDITEGEKGPSAANVVAI--------------
22218	GC_00000536	core	Xbed	872	29	31	2	0	0.932024	0.990541	0.960392			L	L	COG0350	O6-methylguanine-DNA--protein-cysteine methyltransferase	MYHHYLNTPEGFPKPYVHITADDEGVTSIYFVNEKKELESKNVITKQCAKELQEYFKGKRLTFTVPLSMQGTEFQKRVWQQLCNIPYGEVWSYKQLALTLGSVNYCRAVGMANSRNPISLIVPCHRVVGHDGKLVGYTGGLDIKGWLLEHEKSRKTKSKQS
72194	GC_00002239	accessoryI	Xbed	873	24	26	2	0	0.876513	0.892055	0.884216			E	E	COG1296	Predicted branched-chain amino acid permease (azaleucine resistance)	MLFYLLTKKQKPPMQTREKSSPDIPISDTSIPEKCQSNKTSSFKEGIFDSLPIAIGYIPIAFAFGLSAVKLGFTPLEAIFFSCVIYAGASQFVITALLSAGMSLWISALTVMAMDIRHILYGPALRYRIKQTLSGKKTVIWAFGLTDEVFAAATAKLIKDQRSWSENWMVAIASCSWLSWVLGTVAGAVLGNGYLDSYPAVEAAMTFMLPALFLSFLLASFKKQNSYCVTAALLGALLGIVFFSIPIAILAGIMGGCSAALLQAK-----NAQLNNRTSHD-
113419	GC_00011110	singletons	Xbed	874	1	1	1	0	1	1	1							MLRVLWKHKQIVRHPIRVGKNLLCSFIMSGMLETMSNEQIEAMPMLSSMMPIFPVFPAGARLAPKRKGR
21133	GC_00000501	core	Xbed	875	29	31	2	0	0.954635	0.979622	0.966967			K	K	COG1846	DNA-binding transcriptional regulator, MarR family	MESSFTPTEELLNCRVTQQ----KSLPYQEILLTRLSMHVQSKILENRNNMLKAQGINETLFMALMILDTKESRSIQPSELSAALGSSRTNATRIADELEKQGWIERKESHNDRRCLHLHLTDKGSTFLNSLLPPQHECLVKLWSILDLEEQKQLEKLMRKVLSQLDNISDYCNK
7689	GC_00000100	core	Xbed	876	29	44	3	0	0.734781	0.924207	0.81868			V	V	COG1566	Multidrug resistance efflux pump	MSASEKTPLPSGP----------------------------KKSDKKRKRRNIITLLTSLFLLLGIIYAVYWFLVLRYQQKTDNAYVTGNQVQIMSQVAGSVITVNFDNTDYVKSGHVLVQLDPRDAELTLKKAENELANTVRITHQRMIDSKKYQATIELKKIALNKAQSDLSRREVLGAKDLIGREELQHMRDNVSMAQADLDIAIAQYKSNQATILDTPLEKQPAVEKAASGVRDAWLALQRTKIVTPVDGYVARRGVQVGSRINSGTPLMAIVPVNNMWIEANFKETQLANMRIGQPAKIISDFYGDDVVYTGKVAGIDMGTGSAFSLLPAQNASGNWIKIVQRLPVRIEIDPEQLKQHPLRIGLSTSITVNTTDSNGIALATTERSLPAYHTNALTIDMAPANQIVTDVINRNSGNPI-----
7778	GC_00000102	core	Xbed	877	29	44	3	0	0.825415	0.990755	0.900559			G	G	COG2814	Predicted arabinose efflux permease, MFS family	MVKREPLTGAKLALLTISLAMATFMLVLDSTIANVAIPTIAGNLGASISQGTWVITSFGVANAISIPITGWLAKRFGEVKLFLWSTAIFTLSSWLCGISNSLNMLIFFRIIQGLAAGPVLPLCQSLLLNNYPPAKRNMALALWSVMIVVAPICGPILGGYISDNYHWGWIFFINIPLGIAIIFAVMRILRGRETKTAIKPIDIVGLFLLVMGIGCLQTLLDQGKELDWFNSTEIIILTITAVIALTFLIIWELTDDHPIIDLSLFKRRNFSIGTLSISLAFMLYFGSIVLLPQLLQEVFGYTATWAGFAAAPVGLLPLLLSPIIGKFGHKIDMRYLVTFSFIIYTVCFYWRAYTFEPGMDFAAAAWPQFVQGLAMACFFMPLTTITLSGLAPEQMASASSLSNFTRILAGSIGTSLTTTMWTQRESIHHSNLTEYINPYNPNYQQVHHQLSQLGMNETQISAYLAKQITQQGLIISANEIFWFSAGVFLILTLLVWMAKPPFSAGSQDQGGAH
78182	GC_00002495	accessoryI	Xbed	878	20	21	2	0	0.848166	0.975647	0.907451			P	P	COG4114	Ferric iron reductase protein FhuF, involved in iron transport	MKNKNNHDSIKLAPEISIKDIAQLFDGAFDHFNSSIKINAENIPADSMMFCQWSDESEFPLLMKRYQNSYYGDNELKPNQKGLYSLWAQWYFGLIVPPMMLMLLEYPQAVDTDYHLFQVEFHETGRPNVVYYQLTWMDE--PISLLERYHSMLDRHIIPVCKKIESYRGINGRLLWNNMGYVMHWYLTNFKERMDQKQYDTLIQGLFFEQTLPDGRDNPLYRTVIMRNNAIQRRCCCQRNKLPGVGNCHDCPLESTA
78329	GC_00002502	accessoryI	Xbed	879	19	21	2	0	0.859492	0.941009	0.898406			H|P	H|P	COG1120	ABC-type cobalamin/Fe3+-siderophores transport system, ATPase component	----------------------------------MVDNGN-----------------------------------------------------------------------DFNY--HLMGWKKKNQSVSEP--ESILMSRRYLNLVSELSGGQRQRAWFAMTLAQQTPIILLDEPTTYLDISYQIELLDLCQGLHRQ-GKILVLVLHDINLALRYASRLVMMKDGQIYAEGVPEEIVTVQNIADVFGLACRIIRDPESNKPLIIP--KYRPAV----
23799	GC_00000587	core	Xbed	880	29	31	2	0	0.905095	0.890683	0.897831			J	J	COG0566	tRNA G18 (ribose-2'-O)-methylase SpoU	MNDSYSGKNGKVKVMYVRN-EDNNDNRKDND-------------RRKNSDNRKNN------------------------QRP-FGKGREQGDRRRD---NERPARSSERSPWKTVSRPEGE-PLKPEHSGISGKSHIDPEQLRRQRLEETRIYGENACQAMFQNRPDAIVRAWFVQSITPRFRDALKWMAANRKAYHVVDDEELSKASGTEHHGGVCFLIKKRNGLDAETYLQQAPAKDCVLALENVGNPHNLGAIMRSCAHFGVQGVILQDTAMLESGAAVRTAEGGAEHIKGIDADGFTATLSKFRDEGYTIVTTSSHKGSTTLAKATLPEKMVLVLGQESDGLSDSTWEDGDIRLSIGGTGWVESLNVSVATGILLSEWWRQNKA---
20792	GC_00000490	core	Xbed	881	29	31	2	0	0.912295	0.95351	0.932447			S	S	COG3148	Uncharacterized conserved protein YfiP, DTW domain	MRNNNAVYQLRQHRLARSTRPFQARGCRVQRCLHCLLPQKNCLCEMISPANAASRFCLIMFDTEPMKPSNTGKLIADILPDTHAFLWSRTEPDQQMLDVLNDSTRQPYLIFPDSYATPPRTVYQQLPDNQKPPLFIILDGTWPEARKMFRKSPYLDDIPLLSINNIAKMDYLLRVPSRQEQHCTAEVAAAALELAGDIDASQSLLSHFNQFREQYLAGKSNHSGGISHSNS----
21753	GC_00000521	core	Xbed	882	29	31	2	0	0.931525	0.996284	0.962817			J|C	J|C	COG0045|COG0456|COG1042	Succinyl-CoA synthetase, beta subunit|Ribosomal protein S18 acetylase RimI and related acetyltransferases|Acyl-CoA synthetase (NDP forming)	MSQRGLEALLRPKSIAVIGASEKPEKASSMLMRNLLMGRFTGPILPVTPNKHAVLGVLAYPSIDKLPLTPDLAVICTHHSRNLSLLEQLAHHGCKTVIILSSPPAQFNELKQYSQKYHIRILGPNSLGILAPWIGLNASFSPIPILKGKLAFISQSAAISNTILDWANHRNIGFSYFIALGDSVDIDIDDLLDFLARDSKTSAILLHLEHISDARRFLSASRSASRNKPILVVKSSRTRKAQQLLGEQQNFDAAYDAAIQRAGLLRVQDTHEMFSAVETLSFMRPLRGERLLIVSNGAAPAAMALDELLRRTGKLAVLSEETVSELSGILPETLPLRNPLDIGDDSSTEQYIAALRLLLDRHDYDALLLIHSPSAISHSQSTAVRVIQTIKEHPRGKWLTIFTNWCGEYSSLEARRLFSEAGIPTYRTPEGAITAFMHMVEYQRNQKQLKETPSLPISITSNTARAHECIQQALNNESIQLDTHEVQPILEAYGLNTLPTWIAHTSDDAVNIAEKIGYPVALKLRSPDIPHKSEVQGVMLYLRNSDEVKTAVQAIIERVKQNFPHARIHGLLVQSMANRAGAQELRISIEQDEIFGPLIMLGEGGIDWVHETQAAVALPPLNMALARYLVIQAIKGGKIKSGGSLLPLDIPALSQLLVRVSNLLIDCPQIARMNIHPLLASGNEFTLLDVTMELAPVTGDPRKRLAIRPYPNELEETIYIKNDVECQLRPILPEDEPLLKAFIGQVTKEDLYYRYFSEISEFTHDDLANMTQIDYDREMAFVAIRHPTTSPEIIGVARAMADPDNIEAEFAVLVRSDLKGITLGYQLMTKLIHYTREHGIQVLTAITMPENRNMIQLAKKLGFIIDIQLEDGIVNLVLKL-
24543	GC_00000611	core	Xbed	883	29	31	2	0	0.918673	0.970468	0.943861			I	I	COG1502	Phosphatidylserine/phosphatidylglycerophosphate/cardiolipin synthase or related enzyme	---------------MLSKFKQAKHQQHLAQLPKLPQSVADIETLYQAKVFRSTLLERIANAQKHIYIAALYLENDDAGRDILNALYAAKQQRPELDIKILVDWHRAQRGRIGVKAAATNADWYCSVAANYPDVNISILGVPVNTREALGVLHLKGFIFDDMVVYSGASINDVYLHQHEKYRYDRYHLLHNAKLATIMKQFIDDSIISAEAVKNLACHNRPRNLEIKNLIRQFRVSLRNSEYQFENQASNEELAVTPLVGLGKKNQLNKTICHLISCTENKLVICTPYFNLPAVLVRAISRLLRQGKQVEIIIGDKTANDFYIPPEEPFKIIGALPYLYEINLRRFTSRLQKFIDSQQLTVRLWKDQDNTYHLKGLWVDNKWLLITGNNLNPRAWGLDLENAILIHDPHQEMQEQSSMELNCIRTHTKIISDYQELESIQLYPVKVRKLIRRLRRIRVDRLISRIL
53901	GC_00001599	accessoryI	Xbed	884	27	29	2	0	0.82768	0.822693	0.825179			S	S	COG5544	Uncharacterized conserved protein YfiM, DUF2279 family	#NAME?
114675	GC_00012366	singletons	Xbed	885	1	1	1	0	1	1	1							MKYFISCVIFNGVIYFGILVDGFHFSDIQLSTCNIQVDR
111601	GC_00009292	singletons	Xbed	886	1	1	1	0	1	1	1							MQRAHARPSLAGQIAFIQYSLIVGLNNLQKSAFALAVKSTPMNNEAITAAIFLFMILVPYLVKCKYD
23675	GC_00000583	accessoryI	Xbed	887	28	31	3	0	0.836264	0.932005	0.881542			H|R	H|R	COG0596	Pimeloyl-ACP methyl ester carboxylesterase	MATTHNEIHHYNIQTRYAGISVIDTGGNDLPVLLIHGNSSCKEVFRHQINQ-----LKGKYRVLALDLPGHGLSSNASEPRQAYSMPGYANTVIEVLEKLGINRVVVFGWSLGGHIGLEMLALFPKMIGLMICGTPPVSVGADNVAKGFRPG--VGLAGKAEFTEEDVKNFVSDTYGANAPHEPFLVEAVIRTDGLARQYMFEAFLSPQATDQKLLAEASEVPLAIVNGADDPYINFDYIHGLNYQNLWRRRVFNLSGVGHAPFWESPELFNPILVEFLEGYR
78056	GC_00002489	accessoryI	Xbed	888	21	21	1	0	0.892438	0.926036	0.908927			R	R	COG2358	TRAP-type uncharacterized transport system, periplasmic component	------------------------MTIKKMASPKVKLLLTAIIVIALIIMAITGKRENINKRFLSVATASTGGTYYPMGVGLANIWSNHLKPENIQVTGQSSAGSVENIDLLQKNEAQLAILQSLIAVEAYQGVRNFEQHPYQDLRSISVLWPNVEHFVLLEDKVKDGTLNDIAGTRFSVGPQASGTEQSTLIILQGVNLGKQNIQPEYLGYGDTVSAMRDGRLDGGALPAGVPASAVTDMYASGVPARILNVTNEQLEKINAIANSWFHFVIKPETYPRQKQPIQTIAQPNILMTTRKIDEKIIYELTKVMFENQKEVHQIHSSAKYILPENALKGVSVPLHPGAYQYYREIGLDIPDVLVPPELHTATR---
78623	GC_00002516	accessoryI	Xbed	889	21	21	1	0	0.914372	0.980708	0.946379			R	R	COG4666	TRAP-type uncharacterized transport system, fused permease components	MNTENYTSST-----IGLDKEAGSGSRHLIGFYLKFTTILAIAISLYAIYSNALSNTQEFYRNALFLGGILILGFILFPISKHYSTSKFNYWDYLFILLTLISYGYFYFTYTDLHVVRNSIPNTTDYVMSVIGMGVLFESARRTTGYFIPGLSILAIVYALFGQYFMGIFGHAGFSLERLLFRLFMTSEGIFGITLSTASTAIMIFILFGSFLSVSGATALFNDLAMAIAGRRRGGPAQVAVISSALTGSLSGSAVANVATTGTFTIPLMKNIGLSPRFAGAVEAAASTGGMIMPPIMGAAAFIMAGFLGISYTTIVIAAIIPALLYYTALIIAIDLEAKKQGLKGINKENIPQVKTVLKARGLLLLPLFIVIGTLLTGKTPIYAGFLGIIAIIIASWITPDSSVRMTPKKIAVALNDAACGAIQVTVACAAIGVIICVVTMTGIGATLAFNIVSLTDNTLWMILLVVMIVCIVLSMGLPSTALYIVVAVTVSPILIKAGVLPLAAHFFVFWFGALSNITPPVALASYTAASIARADPMQTSWNAVRLALPGFIIPFILVYNPALLMQGDDLNALSIGYMILTALIGIYALSVASANFWMHKTHWLERIFFAIAAILLIKPGVITDLTGIVLIVTAGLMHGLRN----KLKRVENQNNEEHSNNV
74882	GC_00002347	accessoryI	Xbed	890	23	24	2	0	0.902711	0.95611	0.928644			G	G	COG0579	L-2-hydroxyglutarate oxidase LhgO	------------MYDVMIIGAGLVGLGTANALQEQHPHLRLLILDKENGVAAHQSGHNSNVVHSGIYYMPGSLKAQLAKQGNHSTYEFCQQHGLYYDRCGKVIVATQLKELPLLEKIYQRGLKNGLDVSLLSQAQLKEREPYVNGLEAILVPDAGIVNYPEIAAKLAELIQTKGGEIHYQQPVQGIREHSDYVEVQTQQACYQAKWLVNCAGLHSDRIARLAGYETGMKIIPFRGEYYVLDSSKNYLVNHLIYPVPNPDFPFLGVHFTRMHNGKRDVGPNAVLAFKREGYHKTDFNPRDLAEVLTYKGFWKIATRYFCEGMAEMRRSFSRRLFTENARQLMPDLQPEDITPGPAGVRAQALTAEGKLVDDFHFVKGRRSLHVCNAPSPAATA---SMEIGREIVRRYFVEL----
32262	GC_00000868	core	Xbed	891	29	30	2	0	0.879535	0.954925	0.915681			T	T	COG3758	Various environmental stresses-induced protein Ves (function unknown)	-----MKMKCFDYTTLPRVQWSEGKGETRDIVCWPVSDDFAWRACFTTIHQSGVLGQFPDIDRSIVLLKGKGVRLTRPGFLEHELVKKMTPFNFSGDILGHAELLEGSVQCFNIMTRRSCWTSDISLVSDERLLPTLHSGVLYVLKGRWEMTGANCVQLAFGQGAWWLP-DIREGVIKPLVADSQLLWVDLRPVG--
36522	GC_00001010	core	Xbed	892	29	30	2	0	0.927979	0.897111	0.912284			E|K	E|K	COG1167	DNA-binding transcriptional regulator, MocR family, contains an aminotransferase domain	-------------------------------------------------------------MTRYEQLAGMIRQQIEDDIWQVGDRLPSLRESVKSSGLSLMTVLQAYQLLESQGWIVARPQSGYYVATRLQSFAAAKGGRELNLSENVEISASIFDVLQACKDPLIIPFGSAFPDPSLLTEPKLSKILASVARRFVPHSSLANLPPGNEKLRRNISRRYASQGIHVSPDDIVITAGAMESLSFSLQSVTSPGDWVVIESPAFYGALQAIERLRLKAVAIKTDPHTGIDLGALEDIVQKYPIKACWLMSRFQNPLCSTMPPENKQRLVNILNQNQIALIEDDVYGELYFGQEPPAPIKAWDTENNFMHCSSFSKCLAPGYRVGWVAAGKHAKKIQQLQMMSTVSASTPTQLAMADYLAQGGYDNHLRRLRRQLEQRQGQMLRAIGEYFPQSVKVNSARGGYFLWLEFEPPFNANRLYQLALAKNISIAPGSMFSTSAQFDHAFRLNTSFAWNEIQASAMKDLGDLCHMILRECG
113034	GC_00010725	singletons	Xbed	893	1	1	1	0	1	1	1							MKKSEIGKIKNISESLENYENKCHGKLISTNFVKSYWGKYKNRQ
112569	GC_00010260	singletons	Xbed	894	1	1	1	0	1	1	1							MLSRMRFLNNELTGSNRLTRSMSSPNLTSFSFDANASLVIKNASSQEISHAAKSMKLQIEKDKWMYLACKDEKLDDNQKKWNNRIFCTTDMCETCINVIQDIKYDAKHQHRCFIAYYRGVPVGIEIVSYPSDPTHLPEIVVLVTHCGLQGGGILMVEYAADISQNLGREGVRIYPMGDSEGVYLKMGFEHTPAGDMVLKPARSRNWGKDKNGRYRFLGQ
11825	GC_00000210	accessoryI	Xbed	895	28	34	2	0	0.915	0.972716	0.942976			C	C	COG1271	Cytochrome bd-type quinol oxidase, subunit 1	MFGLNALELARIQFAFTVSFHIIFPAITIGLASFLAVLEGLWLKTRNTDYKTLYHFWSKIFAVNFGMGVVSGLVMAYQFGTNWSFFSDFAGSITGPLLVYEVLTAFFLEAGFLGVMLFGWHRVGEKLHFFATCMVALGTIISTFWILASNSWMQTPQGHEIVGHQVVPVDWLAVIFNPSFPYRLLHMGTAAFLASAFFIAASAAWHLLKGNDSPAMRKMLSMSMWIILFIAPLQAMIGDMHGLNTLKHQPAKIAAMEGHWENHAGEATPLILFGIPNQKAEETRYAVKIPYLASLILTHSPDKQVPALKEFAPEDRPNVFMVFWSFRVMVGLGILMIFAGFWGLWLRHKKRLYENRRFLRFMFFMAPSGLIAILAGWFTTEIGRQPWVVYGLMRTKDAVSAHGEIHMSISLLIFFVVYTAVFGVGYAYMMKLIRKGLNQ-NP----------NKELANGH
10969	GC_00000185	accessoryI	Xbed	896	28	35	2	0	0.868437	0.949071	0.906965			C	C	COG1294	Cytochrome bd-type quinol oxidase, subunit 2	MGIDLPLIWFLIIIFSTMMYIVMDGFDLGIGILYPLVKGQSDRDLMMNSVAPVWDGNETWLVLGGAGLFGAFPLAYAVILDALAIPLTMMLVGLIFRGVAFEFRFKATPTHQHFWDKAFIVGSILATFMQGVVVGAVIEGFPVENRVYTGSYFDWLAPFPLFCGFGLVSAYALLGCGWLVMKTESHLQQQMYRVIPPLTMLMLAIIAIISIWTPLAHSAMAERWFSLPNLFFFIPVPLLTLWSSWKLL-KTNQNSRHYTPFLAALLLVFMGFSGLGISIWPNIIPPFISYEEAASPPQSLGFMLVGALFIIPIILTYTFWSYYVFRGKITHEQGYH
58106	GC_00001744	accessoryI	Xbed	897	28	29	2	0	0.825642	0.864261	0.844511							MSSEEKSPMNKVTTDTPP----------SRPSLWKRLGWMVTIWLCSVLALYAVSTLFRVLMTTAGMKIR-
92487	GC_00003565	accessoryII	Xbed	898	9	9	1	0	0.815069	0.969481	0.885594			T	T	COG3850	Signal transduction histidine kinase, nitrate/nitrite-specific	MKTFSDNPATATSWLCGTAIAINLFILLFLGFNTPLTLVEELWATFNTLNILVLFILLYKTNLVSFRITLFPT----KEQRKIAVLKQEKQYLRFLISVHSQLNLNISLSDNFQVVFYRLNQLVPFSEVRITLYHPQRQYRFEYPDSLPDTHLPRMMKWDLYDKPIFHGMIQILIHQDQVLSSYERNLIQSVTDALAKLISLKSTVRQQIKQNISDDRKAISRELHDTVAQSFLFLKIQINSLHFRTDKFSRQGLISLRMIKEELDIAGQQFREMLVSLCTEKSHHDLYDSLKALIKEFNHRLGFNIEFHYRITHQVIPIAQGRHLVQIIREALNNCYKHAAATWISIRIYPVGKKIITVISDNGHGMPHPLTEREQFGLAIMRERVSLLSGQMKIKKRRKNGTEIEIQFPLPGDKLHEID-
75718	GC_00002383	accessoryI	Xbed	899	22	23	2	0	0.91747	0.976687	0.946153			T	T	COG1702	Phosphate starvation-inducible protein PhoH, predicted ATPase	MGRQKAVTKSRREVRRMLKKDMRQSRYRGNDNVTSLMQFGGVETIGMARESRDTSEILPRNEVQYRYMRAINNKQLIIANGEAGCGKTYLSAVMAADALINKEVDKIIVTRPVLQAEEDLGFLPGDMAEKFAPYFRPVYDVLLKRMGASFLQYCLRPEIGKVEIAPFAYMRGRTFENAFVILDEAQNVTVNQMKMFLTRLGENVTVVVNGDVSQCDLPQNVTSGLADALKRFFDDESISVIHFSQQDCVRSRLCQKALLAYG---
113164	GC_00010855	singletons	Xbed	900	1	1	1	0	1	1	1							MTDTETAFSVRNRRLRSRSLKMSGDLSAGFFIDPNELKRKLPSVQPIPNISQIVALKRKNITQLFYR
36282	GC_00001002	core	Xbed	901	29	30	2	0	0.848616	0.933273	0.888933			L	L	COG2356	Endonuclease I	#NAME?
48217	GC_00001403	accessoryI	Xbed	902	26	29	2	0	0.888793	0.942392	0.914808							--MTINAKIKQLEQELQDVVKKYSGNEEVTVITTNSSENNLQIQIIIAGKNQLDITLNSFSD--
46796	GC_00001354	scg	Xbed	903	29	29	1	1	0.939398	1	0.968752			T	T	COG0589	Nucleotide-binding universal stress protein, UspA family	MYNTILVPIDIPEDQLTDNAIKHAEYLAKISNAKVHLFHSVPDISRFSVSYSYHYDLLSAFAKKAIANSEEELKKVVERINLPEDRISYSVAFGSPRDKVLSTAREIGADLIIVGSRRPDIATHLLGSNASGIVGYAEISVLVVR
46825	GC_00001355	scg	Xbed	904	29	29	1	1	0.918072	1	0.957286			T	T	COG0589	Nucleotide-binding universal stress protein, UspA family	MYKTILVPVDISEEDLTNKAVDCALKIARETGAKLHFLHVLPISSAIINAYALGYMEIKDRATIKAENDLKKLVDSLAVPHDHISYSIAFGSPRDEITATADEIGADLIVLGSRRPNITTHLLGSNSSGVVRYAKTSVLVVR
88469	GC_00003161	accessoryII	Xbed	905	9	11	2	0	0.878132	0.945859	0.910738			F	F	COG1972	Nucleoside permease NupC	-MDILRSLLGIIILLLIGYLFSLNKKRISLRTVGAALFLQISLGAIMLYVPAGKWLINSIGSGVNNVISYSSSGSAFIFGSLVGPKMNELFDGAGFIFAFQVLPAIIFITSLISILYYLGIMKWVINILGYAFQKSMKISKVEAFAAVTTIFLGQNELPAVLKPFVNKMNRNELFTVMCSGMASIAGSMLVGYAGLGVPIEYLLAASLMAIPGGILFARLLSPATEPSQVQFEQISFSEKRPASIIEATAGGAMLGLKIAVGVATVVMTFVALIALINGLIGGIGEWFGFKGTRLESLLGYLFSPLAYMMGVNWEHADLAGSLIGQKLAINEFVAYVNFSPYLTDTVVSLDPKTIAVISFALCGFANFGSIAVVVGAFITVVPERTSDIARLGLRALLAATLSNLMSATIAGLFMSLSA-
98418	GC_00004400	accessoryII	Xbed	906	5	6	2	0	0.870425	0.726487	0.791969			F	F	COG2313	Pseudouridine-5'-phosphate glycosidase (pseudoU degradation)	-MNKNIALNEYLDISPEVVHALANNRPIVALESTIISHGMPYPLNRETALEVEQCIRESGAVPATIAIIEGRMRVGLSHDEIELLAKERHLVAKVSRRDLPFIVASGKHGATTVASTMIIAEMAGIAVFATGGIGGVHRGAEHSFDISADLQELAMTNVAVVCAGAKSILDLGLTIEYLETHGVPLVGYQTEKLPAFFCRSSQFPVSVRLDDPKQIAHAMKVKWRSGLKGGVVIANPIPERFAMPENQINEAIEQAVREAENQGIRGKESTPFLLARVTELTGGESLQANIELVFNNAKLAAEVAIAYQEINKKP
37063	GC_00001028	accessoryI	Xbed	907	22	30	2	0	0.798181	0.854681	0.825466			G|K	G|K	COG0524|COG1522	Sugar or nucleoside kinase, ribokinase family|DNA-binding transcriptional regulator, Lrp family	#NAME?
73847	GC_00002304	accessoryI	Xbed	908	19	25	3	0	0.678743	0.863318	0.759984							MAGQLKV-TTTGGSSVIKGQPFNVFVEVSGET--NIDPKTTEISVTQ-SSGVQLIKTFPGGVDKGVFSQQLVFFAAEEMNDDYQISFAANTQSKPKLDVSYKATDNPELKPETCILRGSAAYLYDPNPVAFSGTPPTIN---NPFVSASINPMLK-NGGPISDYDIPLRATAPVRIFTT---DDIEILPYEIDHQKQYYDYLIQKPSTSAVNLKIYATQDISNFVEFDTIFHNKEYNQKQVIFITTALINTSSDFEPPVIEETYSSSTLTRED-QTDNFHFMIPSYPGAKSGNFIIGFVTDDEKDRYKRQLCFGQLKREQSGYYKLPADYGNLYDGDNFISYVAVDQKGNVLGSELNFINYDSSGNNSPDPNDKNRTLVAPEVYNQFGLFVGIYNPVNIHSVGT-KGLEVRLLSDPKNPE-HTIAVGDMITITAYISYYVDIFPKKARPLPIVVAQ-DRVVKSTE-IING---YYKATITPDQLMGYDSA---DGYDVAVLTIDYSRLAPNQKSKIFTRSFGTVAPGERGDLGE
109423	GC_00008028	accessoryII	Xbed	909	2	2	1	0	0.787694	0.997976	0.880454							MTMLIAPGRNAMVDIKDKSLVVNITYVDNVIGTLMSGKKLQWELDPSSKKLAEFHYSTVHTCNDGTATNILRPLADAKVGDKISFKITDITDSNNKKSFDTITYYYEDILLSPLVAPLGLHAYSTFSDIADIGTADYYLQLTVKVTEAKPDGTPGNLKQNANICFYTPSSAVQFFSDKNKNAQLKNDSGLGYLVQTNPQGVATIYLGATMPGIFRITAAYYSGSSLYKRNVLTQVIFLDTDPGGNLPPPFLPLDINNVLDLDEYSGNYYPANLPSSLTTHFKFNEERTLGAIVINDKIVKTSKLKTLIEGVSLAKANILTTQDNSIYYLLTNENSDDGFSSSVQNFTAVGSAPSMPDPVVLRTLETPETTVTFVNISAITGDLYITIPNYKNKAKNDKIYVTVYLNGYKNNTNVKKYDVITYTDIEVNNDNLKAEIPIAIAQGDLFGYSSNAEESPGTFQVEYKVISAISPDTPFYSKILNLPLSTYQVDGTIE
55380	GC_00001650	scg	Xbed	910	29	29	1	1	0.951415	0.95689	0.954144			E	E	COG0531	Amino acid transporter	MAT----------VSETTKVGLIPVTLMVAGNIMGSGVFLLPASLASTGGIAILGWLVTIIGAVGLSIVYAKISSLDDSPGGSYAYARRAFGPFLGYQTNILYWLACWIGNIAMVVIGVGYLSYFFPILKDPIILTITCTAILWIFVFLNIIGPHVITRVQAVATTLALIPIVATAVLGWFWFSGKTYMDAWNVSGLNTVGAIQSILNVTLWSFIGVESASVAAGVVKNPKRNVPIATIGGVLIAAVCYVLSSSVIMGMIPNAALKVSSSPFGDAARLALGDTAGAVVAFCAAVGCLGSLGGWTLLAGQTAKAAADDGLFPAIFAKVNKAGTPVAGLLILGVLMTIFQLSSISPNAAKEFGLVSSVSVIFTLIPYLYTCAALLLIGHGHLGQEKTRYIIITFIAFAYCIWAVLGTGAKEVVWTLIVMMIITAMYTFNYNTKHPVPFPLD-KKE----------
36762	GC_00001018	core	Xbed	911	29	30	2	0	0.925395	0.951819	0.938421			E	E	COG1982	Arginine/lysine/ornithine decarboxylase	MKVLIAKNAVGTRYHSHYIENAVQRLADTLTKKDVDVVIADSLEDSYTIISANEPFDCLMVSCALMDDDLYRNIQRILNKLSQRQENVPVFLLSDREKTVFLLNHELLEQLAEFAWILEDSADFIAGRAIAAMSRYRQQLLPPLMSALMKYSQTYEYSWAAPGHQGGVGFNKTPIGRFYHDYYGENLFRTDMGIERASLGSLLDHSGAFGESERNAARIFGADHSYSVVVGTSGSNRTIMQACMTEDDVVIIDRNCHKSIEQGLILTGAKPVYMLPSRNRYGIIGPIYPQEMQAKTLQKKIKQNPLTQGMSSHKPVYSVVTNCTYDGVCYNAKHVQELLDKSVDRIHFDEAWYGYARFNPIYHDHYAMRGEPKNHSGPTVFATHSSHKLLNALSQASFIHVRDGRNSVDFSRFNQAYMMHATTSPLYAICASNDIAASMMDGNSGYSLTQEVIEEAVDFRQALARLHREFSKKGSWFFKPWNQEKVTDPATGKKIAFEEAPKELLTKEQSCWVMRPGDSWHGFEDLPDDWSMLDPIKVSILAPGMGDNGKLQKQGVPAALVTAWLGQHGIVPTRTTDFQIMFLFSMGITKGKWGTLLNTLLSFKHHYDANTPLSKVLPDLVNQYPEVYGHLGVKELGDKMFDYLRQDNPGEKLNQAYAGLPEMAMTPRAAYQAIVTNNVEMVALDDLPHRIAANSIIPYPPGIPMLLSGENFGDNTSPQIEYLHALQKWDHEFPGFEHETEGTEIINGIYHVMCIKK-----
4016	GC_00000035	core	Xbed	912	29	73	5	0	0.877877	0.845977	0.861631							------MKEHPDLWADLLNGLKNSWPQISGSILAIMICYGRLIYDGVERKNRWVEPLLCGALSWGCSSGLELFGIPSSVSPALGGAVGFIGVEKIREFAIRAINKRLGDK------
9968	GC_00000157	accessoryI	Xbed	913	22	37	4	0	0.812543	0.963919	0.881782							#NAME?
28662	GC_00000748	core	Xbed	914	29	30	2	0	0.954042	1	0.97648			R	R	COG1062	Zn-dependent alcohol dehydrogenase	MKSRAAVAFGPNQPLKIIEIDVAPPKAGEVMIKISHTGVCHTDAFTLSGDDPEGVFPVVLGHEGAGIVVEVGEGVTSVKPGDHVIPLYTAECGQCEFCRSGKTNLCIAVRDTQGKGVMPDGTTRFSYNGQPIYHYMGCSTFSEYTVVAEVSLAKINPAAKHEHVCLLGCGVTTGIGAVHNTAKVQPGDSVAVFGLGGIGLAVIQGARQAKAGRIIAIDTNPAKFELAKHFGATECINPNEHDKPIQQVILEMTKWGVDHTFECIGNVNVMRAALESAHRGWGQSVIIGVAGAGQEISTRPFQLVTGRTWKGSAFGGVKGRSQLPGMVEEAMKGEIELAPFVTHTLSLEDINEAFDLMHEGKSIRTVIHY
69635	GC_00002144	accessoryI	Xbed	915	27	28	2	0	0.838208	0.922681	0.878418			V	V	COG0627	S-formylglutathione hydrolase FrmB	#NAME?
87881	GC_00003111	accessoryI	Xbed	916	11	12	2	0	0.79223	0.948934	0.86353			E	E	COG1506	Dipeptidyl aminopeptidase/acylaminoacyl peptidase	MKKILIFIVFVLTPISLQAVAEQVSYSLQGNDGKDIIYYLISRDGTHYKDLLVLIQGSDCKSVINNRTMIENFGATFPDNDILLVEKSGLDRRIGKNGVEPDELTCPQEYMQGDSPSKRVKDYLAVLHQLKNRYRHIVLLGGSEGAIITNMIAS--DADFITAAISMNGGGRFFIDDVIQSIRRESPEEMTDEAVNNFKAFAEKAKKQQL---PAGMTVSKHGTNWWHEVLSIDNQKMIQSSKTPLLVIQTMSDHNVDAAGALQMMAAIDNPMVSFKTYEGLDHFFKDSDGNDHASAIIKDIKSWYQLQVHGRKQGHEKRDVP
71321	GC_00002206	accessoryI	Xbed	917	23	27	2	0	0.821416	0.924112	0.869743			K	K	COG0789	DNA-binding transcriptional regulator, MerR family	MAKNRDIDFNRALTVGEVAKRSGVAVSTLHFYESKGLIKSSRNSGNQRRFPAVVLRYIAIIKVAQSTGIPLKEIQEILGQFPPNSKLTAEQWRMLSSQWRDTLEQRITKLIQLRDNLDSCIGCGCLSLTECPLRNPNDILGETGSGPRILLQKE-----
112061	GC_00009752	singletons	Xbed	918	1	1	1	0	1	1	1							MDIEVSLSGELPDPRIYQDVSAVGLLRGEYIFRRAGKYLTASGGRQLMSDYIQNVLNVFPDKDVWYPMTTWISC
115416	GC_00013107	singletons	Xbed	919	1	1	1	0	1	1	1			M	M	COG3511	Phospholipase C	MTQLDLHKSFAMPVNTADLANIKHVVILMQENRSFDHYFGMLRGVRGFSDKAAITVTTNLYPIFNLGGPSIFNQPNGTSRQYPWALNTTSPTSDQPSEIIAQCNTSLDHGWHSQHRAWNNGKLDAWIAAKKSTCTMGYLTRQDIPFHYALADAYTICDHYFCSVIGPTGPNRTYLWSGMIDPDGKNGGPSFDGGEESGLKWKTYAEELQDAGISWKVYQNAQDNFTDNGLAYFTQFEKAPTTSPLYQYGMGSVPEVTGSTPDDIAKAIENDVKNGNLPQVSWIVANQEYSEHPNAPPDNGAYFINKVLKALWADEDTFNSTVFILNYDENDGLFDHVPPPIPPASTPDEFLKNEPIGMGFRVPLIICSPWTRGGVVDSQVYDHTSVIQFLERWTTSLGHPALCSTISKWRRQISGDLTGVFDFANPLYGFPSLPPATKITKLSLCNKQPTPSSDNAPNSLPAQEDGRRPARPLPFQPDANISSIQYNENGRILIWIEMVNAGSSATRAVPLAVYATAYRNGGPWQYTVDSNSVVNDFFNVGPGYGDSHYDFTVIGPNRFLRHFTGDLKGLGSKCSITSSYIDQGTGLGIRVALTNDGAQEVLFTITSNNPDYTAEGPWRYSVAAAQTEYFYFPVIEKSDGWYDFTITLDMDERWLRRYTGHIENGKVSTTG
110627	GC_00008630	accessoryII	Xbed	920	2	2	1	0	0.804281	1	0.891525							MRNNNVYTRDTAMSFMTFERNQGRRWVFITPELFFIPTGVILNGYPRLGLLFNHNGLTDLRCLLSRREVFYLYTENNWLNHNMHRVGFINNPQLSAAAESARQFWWEDA
110338	GC_00008485	singletons	Xbed	921	1	2	2	0	0.735294	0.971703	0.837128							MSYSFRRIDSFLEYERSQGRHWKKRSENQLYYSVNGNSRHEYPVLWISFSDLQCHNLADIEYEINPDMGYLLYHHGVWNQHNVIN---NARNIRVVIDSIIEIWG
80552	GC_00002615	accessoryI	Xbed	922	13	18	2	0	0.934778	0.828431	0.878398			P	P	COG0609	ABC-type Fe3+-siderophore transport system, permease component	MNFGQATDGQRVLRFANGLQMRTRDVKVGLCLFIITIILVAISLNVGVTNVGIREFTHMLFGHSLEHHQFYALWVVRIPHILLGLMVGWCAALAGAILQPIARNPLADPGLFGISQGSMTMIIVLLALVPSAPKVLIVLAALAGGLIVALFLTLLVGNNRASGLAILLMGIAISSVLSSVSSFLILYLPTELSLNLAGWMQGSLFQASWSI-IASFMPLFLLSIIGILITGPALNRYELGNELAMSLGEPIKYSRPLLMMFAVLLSAASVTAVGPLSFLGILAPHLASFISSATGRARLFLSALVGGNLVVAADIMTKTAPAGVFLPVGLSFTLIGVPLFILTMRLSALRKR
85539	GC_00002930	accessoryI	Xbed	923	11	14	2	0	0.951269	1	0.975026			P	P	COG0609	ABC-type Fe3+-siderophore transport system, permease component	MKSSLFFIFAPFVLLLIFFSSLAVGANIASVSQIYAALTLPEPQDYEQAVILYQRLPRALISVYVGAVMACSGLVFQGLIRNPLASSSTLGINAGATLFVIIGAISFEFDLTLQGIAALAGGLFGFLSSLAISRLASVNGVSRDLLLILSGTLIAMLYLGISNAVLLAYPALRTEYLSWLAGAINHAYITRLYHFWWFGILALMVLLLLARPLTLILLGYEKALSIGANATLVSRIALIAAIVASSSAVAICGPIGFVGLVVPHIVKPLVGQNFMLSLPACALTGASICLIANLCAQTLFQPYVIHTGVLTDFLGGLFFIWIIRKRYLSATSERSL
84783	GC_00002876	accessoryI	Xbed	924	11	14	2	0	0.959644	0.993351	0.976206			H|P	H|P	COG1120	ABC-type cobalamin/Fe3+-siderophores transport system, ATPase component	MLTAKNITATYGKKTVLHDLSVDFAQGRITALVGSNGCGKSTLLKSIMGFIPLKSGEILLEGKQITGIGRKALARKVSYLPQECHCPDYMTLGNLIELAACGRNSLFGGPSSRDRKLFHDVLEIVGLADKAGSQVNALSGGQRQRAWVAMVLAQDTDIILMDEPVNHLDIKFQYTVLKLVRDLSLQHGKTIVVVLHDLNLTTTFADDVVMLNTGSVIAAGAVNETVTVENIRRVFDIPADIFNYNGSLICQPYPGINHPGNQSGVWK
112835	GC_00010526	singletons	Xvie	3606	1	1	1	0	1	1	1	NRPS	benzobactin (previously unknown)	E	E	COG0112	Glycine/serine hydroxymethyltransferase	MVNNELLLSQASLLQRGLADLEIQDEELARILDGEVRRQHRTLSLVASCCAVTPRTLVASASTLVNVTAEGVPGRRYHAGCENVDLVESLAIRRAQKLFGAQYAGVQSHSASSANYQVLSALLEPGDTLLGMTLDHGGHLTHGSPVTFSGTYYRAIGYGTTPEGLIDYDEVRRLASAHRPRIIICGATAYSRLVDFEQFRKIADETGAILLADISHIAGLVATGRHPSPINAAHVTTTCTHKQLAGPRGGLIMSGRDANEKVPGLKTTFARTLEQAVFPRMQGAPAVNIIAAKATAFGYAMSPEFDAYMERIRITADAIASEFQKHNYEVIGGRTENHTVLIRLHDSITGSIAESALEACGIIVNKNRVPGETRSSFVTSGLRIGTGSLAQRQIDQPGCVRIVDLVCRILDAVTPFDEHEFVLEPAIREVFRSEAEALCAMYPLVNYMER
102113	GC_00005204	accessoryII	Xvie	3605	3	4	2	0	0.949202	0.627614	0.755615	NRPS	benzobactin (previously unknown)	C	C	COG0655	Multimeric flavodoxin WrbA	MTNKIRYIAINGSERLDGNNAQALEWAKHYLERQDVILDVLPLAKFKIEPCGACGDCNFRNEPCIQNDDAARAVQLMEASDGVIFACAVHGFGATPLMSAFLERVGTGFLRHNRTLTNKVAGVIVTGRRMGHIEVYNQMLQCALLNRMILVGYGFPAILMGDKKGEVLGDQEGMEMLRRMLDRMVSMTRLIREYEQLTGQKALQVLEPGERHRMNENEEFYVPPKLDMY
112689	GC_00010380	singletons	Xvie	3604	1	1	1	0	1	1	1	NRPS	benzobactin (previously unknown)					MKHSKINWDGLPNNFLAEWIMSEHFERFKEATVEEVAEAYVGVYSTRPTSWLAILARNNNVDRPTVISMEANPDLVRIPGMRRSKFLLPQPLATIVFGATRLPLVNHEWRLCDVGLTLADYRQIIPDLVGFTTSAPARLKDIGNAFGLTGPQARACVSVATYDGVLIRIPPPNIWSNRWLYAAAPGGLLQGDSTSLNSEWLLRNIAIRYVEHYGPVTIDDLAWWLSISKEKSSLLMEDTGACEIGSGMWISMTRQELFEQCISQTTQNLNADVRFLPAWDPLVMGYAPGSKQRKCLGLDLVGGYDATGNGLPVVLMGAQAVTTWGMKVNGSKRSIQIDLSCVTGKKRDAIQKEASIWANQIEASYDPDKNIKKFTTGKVG
105604	GC_00006275	accessoryII	Xvie	3603	3	3	1	0	0.870688	0.645986	0.741692	NRPS	benzobactin (previously unknown)	Q	Q	COG1020|COG1020	Non-ribosomal peptide synthetase component F|Non-ribosomal peptide synthetase component F	MKNNMILVVSELDEKQLARQKFGLFPSTVRTMWDAFECCSTDPPTMVERVEEEIILPDGLVASVDNLIAIAAMLGSLLSTEGRVIIGIYHYDSVSYIDVDSSELCDTDDVYTYIAELRKTTELVQPNV--CADIEVTDGQTSPPLGSLVWLVAKGDRCVLSVRKDRIDQAAREHLRKITLFACARVLNPIAIPMPDTLPTHPVHESNKRNSLIENVLFHVKMRPLALAIVDDNDSKTLTYSELWNASNMLIQQVCDQIFPQCLQPRLALFLERSWQHLASIIATQRMGGTCVLIDPANPDDLIRNFLQECSPDSILTTSSMLDRVRNLTSCPILEIGKEDIQLLQVDWKYENWVESTNEAGFIAGTSGTTGRPKAVCLSYRGMAATLDTITNYAELGESSRGSWLTSPGYGMVEVDPLPVLYAGGTVCIPSSEVLQDVRLLALWFVKNNITHTLAMTSLAEAFWAGGWQTELRTMLIAGERCKRWPPPNLSYQVLNVYGSAEAAVVSIENLSSPQHYKMLPSVGQVVAGANMYVVDSVGQELPANCIGELVITGDTLSVGYINIEDTKKSFHPNMFDNTSSLQYLTGDRARMSLDGTVEIFGRLDSIVKIRGHRVDLTEVEISALEVDDVAKAATICFTNDMGTTLVLFIEQIPEAKGKVDVVDTIRKHLSKRVKPAAQPNQIVVDVLPVGRNGKVDYRALKVPPIELDMTHTIFSPSTEIENVLRFCWLNWTGCDEATLESNFFNSGGDSLRAMRMVGELACKHGIHIEMSPFLENPLLSNLVRLGNSSRDTNLPTFEHLSADKQLQPFALNESQQALWIGRGSDFDYGSVGCQGYFEWEVEYLEQERFVRAVSLLIDRHPMLQITISEDGYQQIGVVDGSKAVEYVDLSDLPDSGINDKINIARRRMADDEIGTTQWPLFRFVVSKISPRLSRVHFCIDMLIADAWSIFQVIIPDLIDLYIEENPQLPKLKTSFFDYVAHRHKVIQSAQYRADREFWLQKIVDLPPAPRLPQFEIGESIVSPRFERHESTLEQASWDRLKAQAKERNISPSGIVALALCEVLRCWSEEDRFTLNFPVSDRMPVSDDIDLVVGDFTNTLLVPYETTIDDTLEERGQKLQNAIWSALDHRLFTGVEVLRELSRIRRNGRAPLMPVVLTSLLGHPGRHDVARLGREVFGVSQTPQVTLDVQVRESDRVLYFKWDYLTGVIRPDVIEAMFGAFCRLLQQLACDSDIWKRTWLDLRPASQIVTRNTVNSTQEPVPEVHLRDLFLNCLSNRANEPAVIDVHGTYTWEEIGNAAAQLSVLIKTICSPSDRFVGIVLPKGLMQYVAVYGCLLAGVGYVPVDIDLPAERIETMLAQAGVRAVISSPEAILPSGIQRVECTATDLNIWIQQKTEIMIESIRENYAPYVIFTSGSTGNPKGVEIPEAAVVNHVFDVVERFSLDGATRHLATAALHFDMSVFDIFGPLVHGGSVVIPEQAAGPDPDAWLQLHRRHKVSFWACVPAVMELICSVAEVARTTYIIESVVNIVMAGDWIPLSLLPRARAVFPSARMFSCGGPTETTNWSVIHEINEFEGSIVRSVIYGTPMRNSAYHIVADDWIDCPDWVPGEILVESDIALARGYIGQPELTQRAFVYHPRTGGRMYRTGDLGRYLPNGEIEILGRIDNQIKINGLRIELGEIENVAQSCDGVSRACAVALPGLDGHPKQIALAYIGEPNHEAIISEIITRYLPAYMIPKTIKHMLELPLSKNGKVDVMVLRNVLRGDMKAPIIRNQQTILREVIRVISAQLAEPVVLPEDNFFDLGGNSLTAMKIKIELESQFEISIPLESIMLTESIRECAEKLAERSLR
106093	GC_00006438	accessoryII	Xvie	3602	3	3	1	0	0.898715	1	0.946656	NRPS	benzobactin (previously unknown)	H	H	COG1541	Phenylacetate-coenzyme A ligase PaaK, adenylate-forming domain family	MITKQLHQEWLEYVAAYLSGQTKLQCLHQKSELRAQEILKYVADQSPFYRKHLHTKQGPLSMFRVLDGIPFTTKDDLRSAGTAVCSVPFSEIAMYYETTGTTGQPTPCPRASIDVETSGAYVQRAIAEIYQSTFGTMHALTAIMGPSELYAFGDTYGEICRNLGIPFVRLWPESPRVGLNKASHLITDLGVRSLICSPAVALALARLYISLGVDPRSTSVGQIFVLGELCTPEMLSNISRIWDAQCTHGLYGSQEVHAVAAGCSKGNLHLSETNYLAEILPIPGLDGEVGELCLTMLVPGAKPLIRFRTGDLVRLQSLEECGCGNPSRCLKIFGRINDVMTLGGSLILPASVESVILRAADWVLGYQVTVLAVDSGTDEIEVSMVAHIGGRSVAQVQKQLADHFGVPVRLQLVERLDLRTETGAYVSWKHARIRDQRKPTL
112390	GC_00010081	singletons	Xvie	3601	1	1	1	0	1	1	1	NRPS	benzobactin (previously unknown)	E|H	E|H	COG0147	Anthranilate/para-aminobenzoate synthases component I	MIEQQLKHSWVVERCEVPEAASIAQVRRHLLGLHPHPALFETGGGFQAVDGSQTMFMIDLLFELILVNGIWRIRGCGPFEEYTTACRLAVNDCNQSLWKRLRQVTQILALPDNFPLVLVLGYSAARFVEHLPKIAIEAGVPEVVLRVYRYVVRYDGTENGAQVDVLKINPDETIDTTVLFAALTAQEDVQPPTGSWDLGSMRDLTDQSVFYAAVNRAKEYIRSGDIYQVQLCRRAVSNATIPPVDLYERLVSINPAPYMYYLALDDQHIISSSPELMIRIRDGVAQVRPIAGTITQKDLKGGRLNQIPKEVAEHLMLVDLARNDLARCAIPGGVKVTSFMQEDIYGPLIHLVSTIETGVRDNCDIWDLIAANFPAGTMTGAPKVRAMEIITELEGIPRGLFAGCAGYLMGENCGVLALTIRTIIGDSGCYVLQSAAGIVADSQASAEWAETGVKIKSFARAMGGRV
115345	GC_00013036	singletons	Xvie	3600	1	1	1	0	1	1	1	NRPS	benzobactin (previously unknown)	E|H	E|H	COG0512	Anthranilate/para-aminobenzoate synthase component II	MKVLLVDAFDSFVFVIEHYYSSIVGIQTKVVRVNDDPIGQYQQWKPQLLVLGPGPGTPQEHGYLEIMRAVSEEQAIFGVCLGHQAIGEYFGWKLIRAPTVEHGKYSQVQHDGKGIFHDIPSPVTVVRYHSLTITNSSGTEDELVATAYTKERSVNMAARHRIRPIESVQFHPESIGTEYGLRMIQNSLTLVNREVMQS
115824	GC_00013515	singletons	Xvie	3599	1	1	1	0	1	1	1	NRPS	benzobactin (previously unknown)	E|P|R|G	E|P|R|G	COG0477|COG2211	MFS family permease|Na+/melibiose symporter or related transporter	MGTVSRNRWQALGVISVIQLILLLDATVVNVALPQIKHDLGLTDGSLTWIVNAYLITAGSLLLLGGRIGDAFGVLRTFQVGIAIFGVFSLVATIAPNATILIIGRAGQGVGEALAAATGLAMISLLFPSGVERGKAFSVWAALGGLGSIIGVLLSGVITEQFSWRWVFGINVPIILILAVATILLIPKFSNQISARLDLSNALILAVAVCITVLGVIGSGIEQLLWLRIILFLLGVIGIIVVLRRCKRYEDSIIPARLMARSPRLAGYAIIAIQAGTSGAVFYLGVLLLQDYIGMTPLQTGLAWLPFCFGFFPGIFLSQFVTKKWRSQIATVVGLSISAFGFILFAIGIPAQNYWIGMMPAMLVTSVGFGCVAPVSQSLATTGLSESDAGAGSGIATTIQQLFQVGGVTLFVAVAISFSDRIGGTAATIGSIGFIVAFALAAVTLIGGAVFIGVGRSVLALDTENSEIKH
112885	GC_00010576	singletons	Xvie	3598	1	1	1	0	1	1	1	NRPS	benzobactin (previously unknown)					MYQNYLISFVGDSSIVVPSTAGLREKWIGAMLDQTGKAYAGALRLDFSPGCVPECVFNAIVDTLIRHPILAAQFDIEDDELVGRAPDKTELRGALWERLNLRHMGITDEMFLAHRARRASDSGLRITSVTDDTGIHVWIGFWTYVCDGASIDLLIEDIVQCYCGKPPRISKSWSEYACMENARISKRVISLQERLEVYSEPGPYGLDAIRETPHGSVGIMQSVRFSSSVLRSVVLAYARACRVTPFVLLFSIFQRAVSVVSRVTTVVTGVPFINRKSPDENVVVGPLSNTVPVTTHHNIPSESLPGMLNQLQRDVIRAAARQDIKAAAFYPDGISPRTVAYELPFPQLFNAWNSRCDGTRIPLGDTEWVDLQLLPNSTCRAGFEITLDEHSEYISGRIDMDVDAYGGCVEQVIKQMIGELETIQNLS
9930	GC_00000155	accessoryI	Xvie	3573	25	37	5	0	0.77927	0.693646	0.733969	NRPS	fragment	J|Q	J|Q	COG0223|COG1020|COG1020|COG1020|COG1020|COG1020|COG1020|COG1020|COG1020|COG1020|COG1020|COG1020|COG1020|COG1020|COG1020|COG1020|COG3319	Methionyl-tRNA formyltransferase|Non-ribosomal peptide synthetase component F|Non-ribosomal peptide synthetase component F|Non-ribosomal peptide synthetase component F|Non-ribosomal peptide synthetase component F|Non-ribosomal peptide synthetase component F|Non-ribosomal peptide synthetase component F|Non-ribosomal peptide synthetase component F|Non-ribosomal peptide synthetase component F|Non-ribosomal peptide synthetase component F|Non-ribosomal peptide synthetase component F|Non-ribosomal peptide synthetase component F|Non-ribosomal peptide synthetase component F|Non-ribosomal peptide synthetase component F|Non-ribosomal peptide synthetase component F|Non-ribosomal peptide synthetase component F|Thioesterase domain of type I polyketide synthase or non-ribosomal peptide synthetase	-----------------------------YMVPAAFVRLDVFPLTPNGKLDRRALPAPGSEALARQRYEAPQGENETVLAAIWGELLGLEQVSRHDNFFMLGGHSLLAVRVVNQIMAVLGVELPLTVLFNSPSLAALAQEIQARRDNQDNVALPAILPISREGKLPLSFAQQRLWFLAQLDGVSETYHIPLTLHLRGRLDITAWQQALNAVFARHDALRTVFVSVDGQPQVRLLEKDSRLPLVQHDLRGHPETDTVLEQLYTEAMSAPFDLSRGPLIRAALIRLTEEDYQFLLTQHHIVSDGWSVTVLIRELNALYTTFLAGQPNPLPPLTIQYPDYAAWQHQWLSAERTQTQSDYWRTVLADAPVLLDLPTDRPRPPEQSFVGYAVPVRLEPTLTAALKHLSQQHGVTLFMTVLSAWGVVLSRLSGQEDIIIGTPSAGRSRQEVEPLIGFFVNTLALRMAVSGELTVAECLTRVRETALAAQIHQDLPFEQVVEIVQPPRRLAHTPLFQVMFAWQNNEQTDWILPGLTVTSVDQTVDIVKFDLELEMYEEAGGISGALYYSSALFDHTTIERHMEYLQAVLQAMVTNAQQKVGDINMLAPAERQLLLDTWNVTETPYPDVMCIHQLFEQQAEKTPDAMALEYQGQCLSYAELNTRANRLAHQLIALGVEPEQRVAICVARSPVMVVSLLAVLKAGGAYVPLDTTYPVERLTYILSDSTPSVILADRIGQSILGDKVLAELTVFDPAVQLEQPDSNPQVSAL-TPQHLAYVIYTSGSTGQPKGVMVEHQALYQRTLGVNELYGVTTQDRVLQFAAFAFDVSVEECFSALCHGATLVIRDDDWLASIPEFIALSRQNHITVMFLPTLFWSELAASEQALRLPDALRLIIIGSEAVKKHAIQDWFRQDGYRPRLLNAYGPTENTVTATC---QEISSPSEDRSIGRPLKNTRIYLLDKRGQPVPLGCMGEIYIGGVGVARGYLNRPELTAERFLIDPFSDSSDARMYRTGDLGRYLPDGNLEFLGRNDQQVKIRGFRIEPGEIEARLAEHPAVRESAVLVWGEGADKRLVAYVVADA-----EAGLVNNLREHLSAALPEYMVPAAFVRLDAFPLTPNGKLDRKALPVPGEEAFSRQRYEAPQGEIEIALVAVWRELLGIEKISRHDNFFALGGHSLLAVRVINRIMAVLGVELPLTVLFNSPSLAALAQEIQARR---------DKQDNVALPAILPV--------------------SRAETLPLSFAQQRLWFLAQLDGVSETYHIPLALHLRGRLDITAWQQALNAVFARHDALRTVFVSVDGQPQVRLLEKDSRLPLVQHDLRGHPEADTVLEQLYT--ETVSAPFDLSRGPLIRAA---------------LIRLTEEDYEFLLIQHHIVSDGWSVTVLIRELNALYTTFLAGQPNPLPPLAIQYPDYAAWQHQWLSAERTQAQSDYWRTVLADA--PVLLDLPTDRPRPPEQSFVGYTVPIQFDPALTAALKHLSQQHGVTLFMTVLSAWAVVLSRLSGQDDIIIGTPSAGR--SRQEVEPLIGFFVSTLALRMAVSGELTVEEC-LTRVREIALAAQAHQDLPFEQVVEIAQPPRRLAHTPLFQVMFAWQNNERTDLELPGLKVSQVDQALDIVRFDLELNLFEEAGGIVGDLGYSAALFDKSTIERQVGYLHAVLQAMVANAQQ----KVGEIEILAPAERRLLLETWNATATPYSEAVCIHQLFEQQAEKIPDAIAVMYEGQTLSYAELNARANRLAHQLMALGVAPDQLIVSCVSRTPAMVVGILAILKAGGAYVPLDPDYPSERLVQMLTDTDPAIVLMDEIGRAAL-------GEKALAGRIVLDPNRLP---------ELPDS-----DPQIQSLTPRHLAYVIYTSGSTGTPKGVMVEHNQLVQE-ITALSTTLSFNTSDRILQFCNTSFDVCVSEIFFAMTNGSALILRTNQWTSSASKFWSLCERYQVTYISIPVQFWRMLAEANRGDIYQGVRIICIGGETISQHELEGWLSVYREFP--VLVNCYGATETTITTTIAYLN------EKTGQSNLIGRPLPNMQMYLLDAYAQPVPLGTIGELYIGGVSVARGYLNRPELTTERFLPDLFSDKPHARMYRTGDLGRYRSDGNLEFLGRNDQQVKIRGFRIELGEIEARLADHSAVRESVVLM--LEEGTDKRLVAYVV-----ADAE------AGLANSLREHLSVVLPEYMVPTAFVRLDTFPLTPNGKLDRKALPVPGEEAFSRQRYEAPQGEIEIALVAVWRELLGIEKISRHDNFFAMGGHSLLAVRVMNRIMAVLSVELPLTVLFNSPSLAALAQEIQARRD---KQDNVALPAILPVSRA----ETLPLSFAQQRLWFLAQLEGISETYHIPLALHLRGRLDITAWQQALNAVFARHEALRTIFISVDGQPQVRLLEKDSGLPLVQHDLH----------GNPERDTTLEQLYTEAVSAPFDLSRDPLIRAKLIRLTEEDAHFLLTQHHIVSDGWSVTVLIRELSALYTAFLTGQPNPLPPLVIQYPDYAVWQHQWFSAERTQTQSDYWRTVLADAPVLLDLPTDRPRPPAQSFAGQAMPVHLDSALTAALKQLSQQHGVTLFMTVLSAWGVVLSRLSGQDDIIIGIPSAGRSRQEVEPLIGFFVNTLALRMTVSGEL-----TAAECLTRVRETALAAQAHQDLPFEQVVEIVQPPRRLAHTPLFQVMFAWQNNENMDWALPGLDVTPIDQIFDAVKVVKAVKFDLELELYENAGGISGALNYSTALFDRTTIERHMGYLQTVLQAMVDNVQQKVGDINILAPAERQLLLETWNATETPYPDAMYLHQLFEQQVQKTPGATALEYQEQCLSYAELNTRANRLAHQLIMLGVAPDQLIAICVSRTPVMIVGILAILKAGGAYVPLDPAYPGERLTQILIDATSALVLADETGRTVLGDKVLAGRKVL--DPNVWF-----DQPDSNPQRAVLTPHHLAYVIYTSGSTGIPKGVMVEHQALYQRYLGVNELYGVTTQDRVLQFATFSFDVSVEECFSALCNGATLVMRDDSWLTSIPEFIALTQQNYITVMFLPTLFWSEL----AASEQALRLPDALRLIIIGSEAVKKHAIQDWFRQDSYRPRLLNAYGPTENTVTATCQEISSPSED-----------RSIGRPLKNTRIYLLDKRGQPVPLGCMGEIYIGGVGVARGYLNRPELTAERFLIDPFSDSSDARMYRTGDLGRYLPDGNLEFLGRNDHQVKIRGFRIEPGEIEVRLTEHPAVRESVVLVHGDELDKRLIAY---------------VVANVEAE------LANSLREHLSAVLPDYMVPAAFVRLDTFPLTPNGKLDRKALPIPDEDAFARQLYAAPQGEIETALAAVWRELLDIEKISRHDNFFALGGHSLLVVRMIEHLRHQGLKLAVRDLFQTPVLSHLAHKLGQYQ-----AVPVPDNVITSDITTLTPTMLPLIDLTQTDIDYIVGQVPGGMSNIQDIYALSPLQDGILFHHLLANKGDPYLLAIQMTFADRTLLDQYLAAVQQVINRHDILRTAFIWQGMSVPAQVVLRQATLRVIELTLDPAEGPVSEKLSRHFDPCHYRLNLSEAPLLQFVIARETDGRWCLLELQHHLIGDHTAQEVMHHEVRAYLTGQAETLPTPVPFRHLVAQARLGISQEEHTRFFTDMLADVTEPTLPFGLAEVHRDGSQVTEYFQMLSAELNRRLRRQAQQLGVSLAALYHLAWAQVLSHTSGQEKVVFGTVLFGRMAAGTGAASGLGLFINTLPLRLDIDNTPVRESVQQAHTRLAGLLAHEHASLALAQR-----CSGIDNESPLFSALLNYRHNTVSALSNEWVSGIEFVNGQERTSYPLVLSIEDFGDALGLTAQTVQPFDPARICGYMQQALESLADALEHTPDRLVRCLEILPEAERAQLLTTRNVTETPYSATLCIHQLFEQQAVKTPDATALVYEDQMLSYAELNARANRLAHQLMALGVAPDQLVAICVSRSLAMVVGVLAILKAGGAYVPLDPAYPGERLTQILTDAAPAIILAD---ETGRTALGE--------QVLAERKVLDPN-----YLP------EQSDSNPQVRALTPRHLAYVIYTSGSTGTPKGVMVEHRNILRLFEATEFWYHFNQQDSWCLF-HSIAFDFSVWELWGALRYGAKLVLVPHAMTRSPQEFHQFVCRHGITVLNQTPSAFKAFIASY-VDNPLPDQLRYIIFGGETLDPSILKPWYHLRKDTTPQLVNMYGITETTVHVT-YRVLN-HHDVIH-----TVSPIGTRIPDLTLYLLDKYGQPVPEGVTGELYVGGAGVARGYLNRPELTAERFLSDPFNAKPEARMYRTGDLARYLPDGNLEFLGRNDQQVKIRGFRIELGEIEARLMDHPIVRGSVVVALGEGSDKRLVAYVV----------ADVEKGLANSLREHLNTVLPEYMVPTAFVRLDSFPLTLNGKLDHKALPVPDEDAFARQRYAAPQGEIETALAAIWRELLGIEKISRHDNFFALGGHSLLAVRVVNRIMAVLGVELPLTVLFNSPLLAALAQEIQA---------RRDKQDNTTLPIILPVSRA---GRLPL-SFAQQRL-WFLAQLDG----VSETYHIPLALH----------------LHGQLD------ITAWQQALNTVFARHEALRTVFISVDGQPQVRLLAKDRGVPLVQHDLRGNPERDTALEQLYTEAVS---APFDFSQGPFIRAML----------IRLTEEDTQFLLTQHHIVSDGWSVTVLIRELNALYTAFLAGHPDPLPSLAIQYPDYSVWQHQWLSAERAQAQSDYWRAVLANAPVLLDLPTDRPRPPAQSFVGQAVPVQ---FDPTLTAALKQLSQQHGVTLFMTVLSAWGVVLSRLSGQDDIIIGTPSAGR--SRQEVEPLIGFFVNTLALRMAASNKLTVAEC-LTQVRETALAAQAHQDLPFEQVVEIVQPPRRLAHTPLFQVMFIWQNNEHTDWVLPGLTVTPIDQVFDAVKAVKFDLELELYEESGGISGVLNYSTALFDRPTIERHIGYLQTVLHAMVA----NAQQKIGDIDILAPAERRLLLTTWNTTETLY-PKELCIHQLIEQQAAKTPDAIALVYEEQTFSYAELNARANRVAHQLIEVGVEPDQRVAMCVSRSLTMVVGVLAILKAGGTYVPLDPAYPD-----------------------------------------------------------------------------------------------------------------------------------------------------------------------------------------------------------------------------------------------------------------------------------------------------------------------------------------------------------------------------------------------------------------------------------------------------------------------------------------------------------------------------------------------------------------------------------------------------------------------------------------------------------------------------------------------------------------------------------------------------------------------------------------------------------------------------------------------------------------------------------------------------------------------------------------------------------------------------------------------------------------------------------------------------------------------------------------------------------------------------------------------------------------------------------------------------------------------------------------------------------------------------------------------------------------------------------------------------------------------------------------------------------------------------------------------------------------------------------------------------------------------------------------------------------------------------------------------------------------------------------------------------------------------------------------------------------------------------------------------------------------------------------------------------------------------------------------------------------------------------------------------------------------------------------------------------------------------------------------------------------------------------------------------------------------------------------------------------------------------------------------------------------------------------------------------------------------------------------------------ERLVYMLEDAAPVAVLTQTEWVDRLASTVPTVVLDAQAAFWMSYSTDN----PDPQVLGLTSHHLAYVIYTSGSTGQPKGVMNSHQALCNRLLWFVRDIATTPLVGALK-TSISFVDSVTEMLGVLLAGGKLVVFSDHEVKDLDRFRDGLRRFGVNYLVVVPSLLNHLIQGHSD--ELKSIRTLVCSGERLDPELARQVVTDSP-WLRLLNFYGSSEINGDATWYEYPAQTEIPEASVIGRPIGNTQIYILDPIGQPVPLGVVGEIYIGGAGVARGYLNRPELTAERFLHDPYSDKPDARMYRTGDLARYRPDGNLEFLGRNDQQVKIRGFRIEPEEIEAKLMEYPAVHGSVVLVLNDGMEKRLVAYV-------------------VADVEEGLVNSLHIHLNSVLPDYMVPTAFVRLDRFPLTANGKLDRQALPAPDSEAFARQRYEAPQGATEIMLAAIWHELLGIDQISRHDNFFALGGHSLLAVRIMNLAAEQGLSFTLNTLFQFPVLAELAAEIASDPLLQPQNNAISVRSGGTGLPLFFVPSGIGDYSYVFGLSQHISSCYPIY------ALPWPSINEKPISTIEELATRMIVL-------------------------------MKAIQPTGPYRIGGYSSGGILA------------------------YAIAQRLLNTGERVNYLGLIDSPAP----------------HYLGKEIVQPKYHFL--------------SELARQLGGGHPEEILALYRSVEELNLVQFIEVAQELALYPANLHA-DVIAKRWEQIAHYA-------QIVTDYEP----------------------TALTITLHQFYAIESNPIISF--MMEETSESVNTD---------------------PSLGWAHIMSDALLQLIAVSGNHF--------------SMMENHEHKIALVEALNRTLLISSDTEPV------------
105702	GC_00006308	accessoryII	Xvie	3549	2	3	2	0	0.896685	0.619841	0.732994	NRPS	fragment	Q|H	Q|H	COG1020|COG1020|COG1020|COG1020|COG1020|COG2226|COG2242|COG3319	Non-ribosomal peptide synthetase component F|Non-ribosomal peptide synthetase component F|Non-ribosomal peptide synthetase component F|Non-ribosomal peptide synthetase component F|Non-ribosomal peptide synthetase component F|Ubiquinone/menaquinone biosynthesis C-methylase UbiE|Precorrin-6B methylase 2|Thioesterase domain of type I polyketide synthase or non-ribosomal peptide synthetase	-------------------------------------------------------------------------------------------------------------------------MFDFCYDDITDLPERDKKQQIETMAKAEGGRYFDLSCGPLAYLHIIKSYSHEYVFLLTFHHIIADGWTVSLFLKEFIETYLNIFSGEITQKVEENRQFSDYALAKNQWSTEGKYQQGLEYWIKKLDDVQGMLDITTDRPRPLKMDTAGNIISLFFEGDFCQRLQTCAVHYKATQFHIILAAYELLLHKYSGQQEIIIGIPFANRNQSVTQNIMGLFMNTLPLCFRIDPEITLSTLVQITRKECEQSTAYQDVPFNCILDKISYVRNPQVNPIFQAILTYQIFPHYQETSLFKYQPLKIDYGVAKLDLNLWVEKEHDGLLFTMNYSTALFDCDTVQRMLVDLRTILESFIDQPQLIVRKLSLLSHMERSNLLLGCLPTTDISPTAVHRQFEQQACLIPDAIAVRCVGRTLNYKQLNQQANRLAHYLLESGLSCGERVALFMAKSEYCVVALLAVLKAGGCYVPVDINLPQQQIDFILTNASVRYVLVENEELVTNIPCIKVNQELNNMPESNPKPEQLLDELPAYIIYTSGSSGKPKGVKVNHSHLSHYCQAITPILAQKPGARYGMFSSFTTDLAHTMLFPALINQGQLEVIHLQHLSNPQELFDYLATLPLDCMKITPTYLAVLLRAPEASKLIPKNLLVLGGEKVPVSLIRHVRELNANCCIVNHYGPTECTVGVTTYKVPVELDKLQNDYLPIGTPLKDSHVLVLDTDQKLVSGKLSGEICIGGAHLAAGYIDDTEENSDRF----NLIGERLYRSGDKGRLLPDGNIEFSGRIDRQVKVHGYRVELTAIEDVLRQLPDVTNAAVIQCQLPTGETSLVAYLCGIEESHQDIVQSELRKKLPHYMQPEQWIGLKSMPLTASGKINYAKLPLPSSENNLYIQDPKDEIEHRLHDIYCTVLKCSKVDTHKSFFSLGGNSINALQLIIDINKHIGSTLSLGQLLENSSISQLATILKQTASLMNSPLVMFNQGLPNNKPTLLMIHPAGGNLLCYQSLMRELGTDYPTYGIQIVNFNQDASHHHNIKSLAEFYLAQSGNIIQRTKLVLGGWSLGATIAFEMAQQLVQKTGVAPTVLVLDQPAPQVNIDDSVQMNKYERLVSFVRKVELFLGKSFNISYSELVLQP-----------------------------------------------------------------------------------------------------------------
114063	GC_00011754	singletons	Xbed	936	1	1	1	0	1	1	1			X	X	COG2801	Transposase InsO and inactivated derivatives	MSGKGCCYGNVMMENCYHTLKTELMRGNAFASREQAMNAIFDYIEVFYNHRRKHSTLGYLTPVDYEMAA
106657	GC_00006645	accessoryII	Xbed	937	2	2	1	0	0.91453	1	0.955357							MNSKRLFDKIDYDNDSEWVMKEFFNSLYTQGKFLWALPHILKKNGCGVNETYCIFPNFDDPDPEYHFDGITFGVWEGEIIVPESVGFEYVRLACEKYLQLHPEDKDKVSALLAKLPC
102718	GC_00005356	accessoryII	Xbed	938	4	4	1	0	0.708696	0.631449	0.667846							#NAME?
102274	GC_00005245	accessoryII	Xbed	939	4	4	1	0	0.673927	0.849528	0.751607							#NAME?
106268	GC_00006497	accessoryII	Xbed	940	3	3	1	0	0.941854	1	0.970056							MFYHPFSNDMVRAINEGAHLVLAARLDFVSGTVCAHTGVGNLVIAGETYLGVGNLGEVEAASESMTTSPTQLVLKLTGFDRGLVGTVLNERGRGREARVMMVAIGENGHPTLAEVLFAGQISTINVVAGNENAVSVTISNRFERWSMGLPDRFTDESWQARRQGDRIFRYVAQMAERAIYWGNKKDAPAFIYK
79566	GC_00002563	accessoryI	Xbed	941	14	20	2	0	0.894241	0.644967	0.749419			X	X	COG4626	Phage terminase-like protein, large subunit, contains N-terminal HTH domain	--MAKVSDGIRYAERVVAGEIVAGELVRLACQRFLNDLKTGEARDIHFSEPRARHILNFYKFVPHVKGALAGKPIDLMDWHIFILINLFGFVRPLVDESTGEVVLRNDGSGRPVMVRRFRTAYNEVARKNAKSTLSSGIGLYMTGADSEGGAEVYSAATTRDQARIVFEDAKNMIKQARPSLGRLFEFNKLAIYQEQSASKFEPLSSDANNLDGLNIHCGIVDELHAHKTRDVWDVLETATGARLQSLLFGITTAGFNKEGICYELRDYAVKVLRGQVEDDTFFGLIYTLDKEDDPFDETVWQKANPGLGICKRWDDLRRLAKKAREQVSARHNFFTKHMNLWVTAESAWMDMLKWDDCEPIAPPHELKTYPLWVGVDLANKIDICAAVKVWQASNGHVHADFKFWLPEDRMERCSRQMAELYRKWGEMGVLTLTDGEVVDHGQIKEELQHWVSGENLKEIGFDPWSATQFSLALAEEGLPLIEVSQTVRNLSEAMKEVEALVYSGKFHHNDHPVMNWMMANVTAKPDKNDNIFPNKSTPEAKIDGPVALFRHASLENPRTPLTAETADPDGLFSADVYVSPETAMKLAAVYACIYVLSSSVAQMPLHVMRKTGKSVEMARDHPVFYLVHDEPNDWQTSYKWRELKQRHVLGWGNGYTWVKRNRKGDVSSIEACMPWETTLLNTGGRYTYGVYKNRGLESECVGYPAG
84682	GC_00002869	accessoryI	Xbed	942	14	15	2	0	0.878766	0.882458	0.880608			X	X	COG3747	Phage terminase, small subunit	MAGRPPTPTHLRLVRGNPSKRPINTREPMPEKGVPPVPKHFGKIGRYWHERIAGELDKVGVLTSLDAKALELLIEAYVEYRTHCDTLEKEGYTYR--TDQG-LIKAHPAAGMKADAWKRIHTMLGAFGMSPSSRSKV----------NMAGE----DKADPLAEFLHMRD
104711	GC_00005978	accessoryII	Xbed	943	3	3	1	0	0.80303	0.820453	0.811648							MLVLPQAQDRHGETAMSHEEQTLLMFKGLVSELPDDYRQNYAHCVDVIRTLLADYPHGEALLALGMIGAEQQRQGQWAQGQKH
107017	GC_00006825	accessoryII	Xbed	944	2	2	1	0	0.680702	0.800705	0.735843							MMIIRINEDGSASITAAGYMACYGKDGKLKMTVG------DAPQYLVIHNAFKPKTKTYDAGM-----------------TLSVDAGITS---DDHLRQIVREEIRQFVSRESGRGGLFSKW
108992	GC_00007812	singletons	Xbed	945	1	2	2	0	0.913043	0.497105	0.643731							#NAME?
75050	GC_00002354	accessoryI	Xbed	946	14	24	3	0	0.644728	0.816763	0.72062							----------------MKLEKFI-FP-VALILFGGM----AFALQLQSDKIAELKRNKAELSQSLSEQIAINTTQQERIKHLAEQDAKHLQVLANAKSKIDELHTASLAHPERVYVKAKCPVPKTTAPSGMDDATPARPTDSAIRNYWLLRERIATSEQMILGLQEYVRTQCR------
6948	GC_00000084	accessoryI	Xbed	947	23	49	4	0	0.754711	0.729625	0.741956							---MSRGIRNNNPGNIDHNPANKWQGQLKHDPKIE-KRFCRFESPEYGIRALMKLLSNYH-KNGYQTVAKMID--------------------------------------RWAPTNENNTSSYIKGVAKALSVDPHHVIRV-DKATL-IALAKSIIRHENGK-QPYSE----------ATFEKAFELL----
4018	GC_00000035	core	Xbed	948	29	73	5	0	0.877877	0.845977	0.861631							------MKENPDLWADLLNGLRNSWPQISGSALAIAICYGRLIYDGVERKNRWVEALLCGALSWCASSGLEMFGIPGSFAPAIGGAIGFIGVEKIRGFAIRAINKRLGGKE-----
115749	GC_00013440	singletons	Xbed	949	1	1	1	0	1	1	1							MINCPKFMILTLSDTGVSVTFNGTVGHYNNKGILKLCIGNKMDIPAHIKVFDKRSVITTKADIT
102114	GC_00005205	accessoryII	Xbed	950	3	4	2	0	0.769324	0.77567	0.772484							MEKRIEELEQKVIELEKQLTELQGAVSHYHAIHQVAIDEIR------------------LMLAR
99044	GC_00004523	accessoryII	Xbed	951	5	5	1	0	0.970833	1	0.985201							MQQNDKNPLKQKSFKFILAGVILLFMAGIRFIQYDDFLLGTVESLLAIGLVLFGLKLKKGENKK
114795	GC_00012486	singletons	Xbed	952	1	1	1	0	1	1	1							MPGNIALPYHEIMLHYAQHRRRNLGWLRYIAGSTIGYLVDNTHYQLIRRVFVFIDVGYRTSPQPTNDFLCDDITEQDLAQGVFTLLNQVNVNCIFLAIDRVGMRRHPQIVANRCGMPVFAPQGNIRIEFQPNNINPTQCFLEKNPPLNQIKYFYPQF
102498	GC_00005301	accessoryII	Xbed	953	4	4	1	0	0.848978	0.97028	0.905585			X	X	COG5421	Transposase	MPAREICHNFFEDALAPFHQYRQNALIDATVALINGASLTLTSIGRFLPGSAHVKHKIKRVDRLLGNNALHRDVPDIFRNIIAMLTESLSLCVIAVDWSGYPSQEHHVLRAGLICDGRSIPLLSQIVPSCEQQNVKIQNAFLDTLARAVNPKARVIIVTDAGFQNAWFKHIKTPGWDFVGRIRGNTQLRLEKYGEHWFKRQALKAMTTPQFLGLGTLSKAEYARCDGYFYLHKRANKGRKFKKSRYRMVRKSQVKDGCSAAMEPWLIFTSMDDFKPRQVMKLYSRRMQIEQNFRDEKSKRFGFGLRVSYSHGAGRLSVLSFLATLSSIVLWLIVFYAENKGIHLNYQSNSIKSRRVISHLTLAKKVLRHSPLILFEIVLNKTLKYLAKIYQNMVLIY---------------
100419	GC_00004798	accessoryII	Xbed	954	5	5	1	0	0.892306	0.660731	0.759253			V	V	COG0610	Type I site-specific restriction-modification system, R (restriction) subunit and related helicases ...	MYEYKT-VAESKNFIVLDKYIKELQLNETYQSEDDLERELIDDLVSQGYEYVTGLNTPQTMLANVQAQLQILNNVNFLESEWQRFVEQYLDKPNDSSIDKTRKIHNDYIYDFVFDDGHIENIYLVDKKNIARNKVQIIKQFKQTGVQANRYDVTILVNGLPLVQIELKKRGVAIREAFNQVHRYSKESFNTENSLFKYLQLFVISNGTDTRYFANTTKRDKNSFDFTMNWARSDNTLIKELKDFTATFFQKNTLLNVLIHYSVFDVSNTLLVMRPYQIAATERILWKIKSAYQAKNWSNTESGGYIWHTTGSGKTLTSFKAARLATELDFIDKVFFVVDRKDLDYQTMKEYQRFSPDSVNGSESTAGLKRNIEKDDNKIIVTTIQKFNNLIKSESDLPIYNKQVVFIFDEAHRSQFGEAQKNLKKKFKKYYQFGFTGTPIFPQNALGADTTSSVFGRELHSYVITDAIRDEKVLKFKVDYNDVRPQFKSIETEQDEKKLTAAENKQAFLHPVRIRAISQYILNNFRQKTHRLQAGGKGFNAMFAVSSVDAAKAYYEAFKHLQKETKENKANKKPLNVATIFSFAANEEQDAIGELIDESFELTSMDSSAKEFLSAAIDDYNAAFKMNFGVDSKGFQNYYKDLALRVKNQEVDLLIVVGMFLTGFDAPTLNTLFVDKNLRYHGLMQAFSRTNRIYDATKTFGNIVTFRDLEQATVDAITLFGDKNTKNVVLEKSYKEYMEGFTDLVTGEARRGFLEVVTELQRRFPNPDDIVKEQDKKDFAKLFGEYLRAENVLQNYDEFAGLKALQHVDISNPEAVEAFKAKYYLSDEDIAAMQAIEMPTERAIQDYRSTYNDTRDWLRREKSSNEKDKSTIDWDDVVFEVDLLKSQEINLDYILELIFENNKKNKNKAELIDEVRRLIRSSLGNRAKESLIVDFINQTNLDEIIDKASIIDEFFKFAQAEQKREAEELISSEKLNEDAAKRYITASLKREYASENGTELNSTLPKLSPLNPEYRTKKQTVFQKISAFVEKFKGVGGKI
109035	GC_00007834	accessoryII	Xbed	955	2	2	1	0	0.703264	0.871327	0.778326			V	V	COG1131	ABC-type multidrug transport system, ATPase component	MSKTLTEIAQQ--LKDTNKKVQLIYAFNGTGKTRLSREFKQLVAPKNDNDESSNNEELSLTRTNFLYYNAFTEDLFYWDNDLSENTEPKLKIQPNSFTDWVLKDQGQDRNIIANFQRYTDEKLTPHFSENGSEVTFSFERGNEALTENVKISKGEESNFIWSMFYTLIEQVISVLNVAEPSERETDQFNHLQYVFIDDPVSSLDENHLIELAVHLAQLIKSNESSVKFIITTHNPLFYNVLHNELNSDDKSYKKKWFEKYRLTKHEDSTYQLAIQPNDS--PFSYHLYLKSELEKAIESGQLSKYHFNFLRNILEKTSTFLGYKKWGDLLPKTDDGRPNPYEARIINISSHSKHAGEEVAELTEDDKRVLRYLVNEINTMYRFQQAED--
115811	GC_00013502	singletons	Xbed	956	1	1	1	0	1	1	1			V	V	COG0732	Restriction endonuclease S subunit	MSNMSFMEKLLDGVEVEWMALGMVTKYEQPAKYLVKSTNYSDDFEIPVLTAGKTFILGYTDETDGIYKASETPVIIFDDFTTANKWVDFDFKAKSSAMKMISSADEFKSLSKYIYYWLNTLPSELVDGDHKRQWISNFSNKKIPIPPLDIQTEIVRILDTFTELTAELTAELTARKKQYNYYRDQLLSFEEGEVEWKTLGEIGEFIRGKRFTKADYVEHGISVIHYGEIYTQYGVSTSHALSKVSPEMATTLRYAEPGDVVITDVGETVEDVGKAVAWIGNEKVAIHDHCYAFRHAMNPKFVSYCMQTTPFIAEKAKYVARTKVNTLLINGFAKISIPVPSIEEQNRLVGILDKFDTLTSSISEGLPREIELRQKQYEYYRDLLLSFPKPEVEA
109499	GC_00008066	accessoryII	Xbed	957	2	2	1	0	0.891892	1	0.942857			V	V	COG0286	Type I restriction-modification system, DNA methylase subunit	MTSTQQRAELQRQIWQIANDVRGSVDGWDFKQYVLGTLFYRFISENFANYIEGGDESINYAELSDDVITDDIKDDAIKTKGYFIYPSQLFTNIAANANKNDNLNKDLNSIFVAIESSASGYPSEAEIKGLFADFDTTSNRLGNTVKDKNTRLAAVLKGVAGLQFGQFENNKIDLFGDAYEFLISNYAANAGKSGGEFFTPQHVSRLIAQLAIHGQTSVNKIYDPAAGSGSLLLQAKKHFDAHIIEDGFFGQEINHTTYNLARMNMFLHNINYDKFNIMLGNTLTEPHFGDDKPFDAIVSNPPYSVKWIGSDDPTLINDERFAPAGVLAPKSKADFAFVLHALSYLSSKGRAAIVCFPGIFYRGGAEQKIRQYLVDNNYVETVISLAPNLFFGTTIAVNILVLSKHKTDTTTQFIDASTLFKKETNNNILTDNHIEQIMQVFDSKADIEHLAKSVSFEAIAANDYNLSVSSYVEAKNNREEIDITKLNAELKTTVKKIDQLRADIDAIVAEIEGTENKA
50015	GC_00001465	scg	Xbed	958	29	29	1	1	0.96434	1	0.981846			F	F	COG0518|COG0519	GMP synthase - Glutamine amidotransferase domain|GMP synthase, PP-ATPase domain/subunit	MTTNIHQHRILILDFGSQYTQLIARRIREIGVYCELWTWNVTEEQIREFNPSGIILSGGPESTTEHNSPRAPEYVFNAGVPVLGICYGMQTMSMQLGGQVSNSDEREFGYAQVEIKNDCALFRDIQDALSEAGKPLLDVWMSHGDKVTAIPADFTTIASTDTCPFAIMANDEKRFYGVQFHPEVTHTHQGLNILKRFVLDICQCEALWTPASIIDDIVERLRAQIGDDQVILALSGGVDSSVTALLLNRAIGKRLTCVFVDNGLLRLNEADQVMEMFAGKFDLNIIHVKAEDRFLSALAGIDEPEAKRKAIGHVFIDVFDEEASKQTQVNWLAQGTIYPDVIESAASATGNAHVIKSHHNVGGLPEDMKLGLVEPLKELFKDEVRRIGLELGLPYEMLYRHPFPGPGLGVRVLGEVKKEYCDLLRRADAIFIEELHAADLYHKVSQAFTVFLPVRSVGVMGDGRKYDWVVSLRAVETIDFMTAHWAHLPYDFLGRVSNRIINEVDGISRVVYDISGKPPATIEWE
53611	GC_00001589	scg	Xbed	959	29	29	1	1	0.976806	0.921183	0.948179			R|T|F	R|T|F	COG0516|COG0517|COG2070	IMP dehydrogenase/GMP reductase|CBS domain|NAD(P)H-dependent flavin oxidoreductase YrpB, nitropropane dioxygenase family	----------------------------------------------MLRIKKEALTFDDVLLVPAHSTVLPNTADLSTQLTSTIRLNVPMLSAAMDTVTESSLAIALAQEGGIGFIHKNMSIERQAEEVSRVKKHESGVVTDPVTVTPQTTLREVHELTERNGFAGYPVVTEANELVGIITGRDVRFVTDLDQPVTAVMTPKERLVTVREGEAREVVLQKMHEQRVEKALVVDDNFHLLGMITVKDFQKAERKPNACKDEQGRLRVGAAVGAGAGNEERVDALVAAGVDVLLIDSSHGHSEGVLQRIRETRAKYPDLQIIGGNVATGEGAKALMEAGVNAVKVGIGPGSICTTRIVTGVGVPQITAIADAVEALEGTGVPVIADGGIRFSGDIAKAIAAGAACVMVGSMLAGTEESPGEIELYQGRSFKSYRGMGSLGAMSKGSSDRYFQTDNAADKLVPEGIEGRVAYKGLLKSIVHQQMGGLRSCMGLTGCATIDELRTKAEFVRISGAGIQESHVHDVTITKESPNYRLGL
45012	GC_00001293	core	Xbed	960	29	30	2	0	0.919197	0.962338	0.940273			L	L	COG1570	Exonuclease VII, large subunit	MSLPANTGIFSVSRLNQTVRQLLELEMGRIWLSAEMSNFSQPSSGHWYFTLKDERAQIRAAMFRSHNLRATFRPQNGQQVLVRAQITLYEPRGDYQLIVESIQPAGEGLLQQQFDILKQKLAAEGLFDQIHKQPLPSPAKRLGVITSASGAALHDILNILKRRDPSLPIVIYPTAVQGAEAPLQIIRAIELANARQECDILIVGRGGGSLEDLWCFNDEHVARAIFQSRIPIVSAVGHETDVTIADFVADLRAPTPSAAAELVSRNQIELLRQVQSLQQRLEMALDYFFAQKQRIFNLLQHRLRQQHPDLRLARQQHHLAELRQRLIDSLLRCLKQNATSYEKLNQRLLQIHPERELRHYSQSIQQFDFRLKQALERQLGRYREKFAVSCSRMEAVSPLATLSRGYSISETSDGKLLKQIKQVKAGDRLKTRLQDGWVESQVTQVKEDIKKKK--
115955	GC_00013646	singletons	Xbed	961	1	1	1	0	1	1	1							MTELTTQETKEPYGKDFWTAIKGTWDSLNSLALAIVNAIYDAHPTEDVKKRRKLQKQF
114330	GC_00012021	singletons	Xbed	962	1	1	1	0	1	1	1							MNELTNVTTYVAISRHKLENIKKIIRAIADILKSIFGILERYNIISYSAMNNVNDSLDAIVTAINIILNNIFTPKQE
111937	GC_00009628	singletons	Xbed	963	1	1	1	0	1	1	1							MNELTKVTTDLAISRQTLEDINKSIKDISNLLKDIFKILKKHGVISYNTMSIITLCIASITAAILIALDRLFSHEMSN
36732	GC_00001017	accessoryI	Xbed	964	27	30	2	0	0.800279	0.83897	0.819168			P	P	COG1629|COG4774	Outer membrane receptor proteins, mostly Fe transport|Outer membrane receptor for monomeric catechols	--------------------------------------------------MLIGLQGIAYAENADDNKKEKVVRFSSLKVSGAQDNNNAPQIEAMEKPGAYSSVGEDNKLESVDSILRSLPGTYTQMDASQGQGIVSVNIRGLSGFGRVNMMVDGVSQSFYGSSPSEFAHGSQPYSQFGALVDPNFIVRVDVARGQADGSDSVNALVGSANFRTLGVDDVVFEGNKAGVRTKWTYGNNGAGRSGMMAVAGKTQAFSPEGSLGALFAFSGHNIEAHYRNADGVSSEKFGTSKTFKQKPNSQLMKLNIKPNDFHDLEFSSRLYHNKFNKRHIDNYDYYLKYHYTPFTELVDTNVMLTTSNGQQSYQSESVGVFDKSEAKNKSNSINIKNTSRFNYGDTDFAFTLGGKWMRTEYSKEIKTRSKNEKEDMQIKENNAFAPSGKQDITSIYGGLKIERSIYTANLGLNYLDYSVKGLKPACEDRVSCFPQGEAQLNLKESGFNPNILLSAEIIPEFQPFISYTHSMRAPNAQEIFQSNDSGTSINPFLKGEKADTYQIGFNSYRPNLIVDEDVFRLKVTLFHTKIKNYISNDHYMLCTGK--KLCKLDGKLSAEEERALDVNVSTYIYTNSLTPVTMKGYEISANYDAGMFYSSLTYSQQKTQQPTSLSAHYFGASPESQLPERYLTLDTGVRFLDEKFRIGTIMKYTGQSYHQSPNDDRDDD--NQIIMEKSDKIPMIVDLYGDYQVNKNLSVKLSVQNLTNKNYSDALNRMNSSPIMGDQDTKTQTARGRTYVMGAEIRF
18050	GC_00000402	core	Xbed	965	29	32	3	0	0.900063	0.830303	0.863777			E	E	COG1770	Protease II	MSQYKTAFPPDTKEPNNKKIMCNQKTAFNKVMHGKRVMLGFLLGGS-----LFSYSFATSAMEEK------MVPPTA-----TKQPHKMEMHEDVRVDNYYWLRDDKRQDKNVIDYLTAENQYTEQMLKSGQALRETLYKEMTDRMSKEDQSVPYTYNGYVYRTVYEAGKEFPIYQRKPVDNSTDWQIMVDGNERAKGHKFYQMGGFAVTRDNKRIAIAEDTQGRRNYQISFKNF-DGDWQSNKIENNVIENTSGNILWANDGETLFYVRRDPQTLLPYQLFRHQYGTDTKQDKKVYQEKDDRFYLSISESTSLDYILISSGSYSSSEYRLIDANNPQSEPQVFSARQAGREYDLDHFRGQFYIRSNHENPLFGLYRAEAINKPWETVIAPQENTDLENFALFNNWLIVQERTKGLSSIRQIDWKTQQEKRVQFDDPAYMASLGYNPEPDTHVLRYRYSSMTTPSSVFQWNMQTGERELLKQQEVKGFNKAHYASQRIWVKARDGVDVPVSLVYRKSLFKQGENPILIYGYGSYGISMDPYFSSALLSLLDRGFVYALVHVRGGGDLGKNWYLQGKIKNKMNSFHDFIDATKTLIADGYGNSKRVYAEGGSAGGLLMGTVINQAPELYRGVIAKVPFVDALTTMLDPSIPLTTGEYEEWGNPNNKEDYLRIKSYSPYDNIQHQRYPHLLVTTGLHDSQVQYWEPAKWVAKLREMKQGNSLLLLETNMDTGHGGKTGRFNRINDIAFDYSFLLMLDDAKTYFPELED-
17474	GC_00000384	core	Xbed	966	29	32	2	0	0.872514	0.905412	0.888658			M	M	COG0810	Periplasmic protein TonB, links inner and outer membranes	MLTYTAYQNAHTGHVAKSFLAAITLHALLVGWLVYKPKDVDIEEFLPPPAVMVELSTQTEAIQKIQKQPVGIDQQLSVTSKQQESKVDEINVPKLDVNENALLLVNKQKKKQ-KEQDVLKKTQPVKRVKTKEQESEKSRSSAAPTTSNATADNVTVRTAASYESNSDAIADAKAIWQAEVSGHLNRYKKYPEDAQRRKRTGRPVVKFTVNQSGTLIDSELARRSGTNSLDREARMVLERAQPLPKPPDVILTHGRVTVELPIDFYLSQ
53698	GC_00001592	accessoryI	Xbed	967	28	29	2	0	0.833728	0.955007	0.890256			S	S	COG3016	Uncharacterized iron-regulated protein	#NAME?
33792	GC_00000919	core	Xbed	968	29	30	2	0	0.973345	0.998687	0.985853			C	C	COG0280|COG0281	Phosphotransacetylase|Malic enzyme	-MDEKLKQSALDFHEFPQPGKITVTPTKPLTTQRDLALAYSPGVAAPCLAIAEDPLAAYKYTARGNLVAVISNGTAVLGLGNIGALAGKPVMEGKGVLFKKFSGIDVFDIEVDETHPDKLIDIIAALEPTFGGINLEDIKAPECFYIEQKLRERMKIPVFHDDQHGTAIICTAAVLNGLRVVNKDISQVRMVVSGAGAASIACMNLLVALGLKRENIVVCDSKGVIYRGREENMEKTKADYAIEDNGSRTLADVIPEADIFLGCSGPGVLTQDMVKTMAPAPLIMALANPEPEILPPLAKAVRPDAIICTGRSDFPNQVNNVLCFPFIFRGALDVGATTINEEMKLACVHAIADLALAEQSQEVASAYGDQDLFFGPDYIIPKPFDPRLIVKIAPAVAKAAMESGVATRPISDFGAYVEKLNEFVYKTNLFMKPIFSQAKKEKKRIVLAEGEDIRVLHATQELVSLGLAFPILIGRPSVIEMRIKKQGLHIEAGKDFEVVNNENDPRFKEYWQEYYQIMKRRGVSQEQARRTVIGDPTLIGAIMVHRGEADGLICGTVGSYSEHYQVVKDVFGFRQGVHTAGAMNALMLPMGNTFIADTYVNEDPSPEELAEITLMAAETVRRFGIEPKVALLSRSSFGSADCDSARKMRKTLELVQQMAPSLEIDGEMHGDAALMESIRRDIMPDSPLKGSANLLIMPNMEAARISYNLLRVTSSDGVTVGPVLMGVAKPVHILTPIASVRRIVNMVALAAVEAQTHPL
26982	GC_00000692	core	Xbed	969	29	30	2	0	0.939453	1	0.968781			T|K	T|K	COG2197	DNA-binding response regulator, NarL/FixJ family, contains REC and HTH domains	MHNHSVMIVDDHPIIRHGLKGLIELERELIVTAETDNGEDAINIACQIKPDIILMDLNIYGLSGIDTIKSLRRKGLDSYILVLSDSDHRSDIYDAVDAGANGYLLKDIELVSLLNNIKKAADGHAVFSEKVYQYLSTRHLYVDPLSKLTKRELDVLKEIAEGMTNKEIADFLFISEETVKVHTRNLLKKLKSRSRLEATIIYLKHRKTEFI
40362	GC_00001138	core	Xbed	970	29	30	2	0	0.843082	0.742717	0.789724			P	P	COG1393	Arsenate reductase and related proteins, glutaredoxin family	--------------------------------------------MSD------TTSHNIFTLYGIKNCDTIKKARRWLEDQEIPYQFHDYRADGLSSELLQSFIEPIGWEPLLNTRGTTWRKLSDEQKAAINNAEAAQALMLEQPSIIKRPLLISNRLISKT----------AASAIEKYLIGFKAEQYQQFFSHG------------
42762	GC_00001218	core	Xbed	971	29	30	2	0	0.907029	0.992281	0.947742			E	E	COG0624	Acetylornithine deacetylase/Succinyl-diaminopimelate desuccinylase or related deacylase	MTCPVIDLAQQLIKRPSVSPDDQGCQELLIQRLQNIGFTIERMPFGDTLNFWAYRGTGETFALAGHTDVVPAGDISQWQTAPFEPTLRDGMLYGRGAADMKGSLAAMVVAAERFVRAYPAHKGRLAFLITSDEEAKATNGTVQVVETLMSRHERLDYCLVGEPSSQQHLGDMIKNGRRGSLTANLTIFGTQGHVAYPQLADNPIHRSLPFLHDLVNTTWDNGNQFFPATSMQIANIQAGTGSNNIIPGKLWMQFNFRFSTELTDAEIRQQVEAMLKKHNLKYELDWWLSGQPFLTCKGALVDAVVDSVTHYCGRTPELSTGGGTSDGRFIARMGAQVVELGPINATIHKTNECVNVADLQALSLIYQRIMEQLIK---
39132	GC_00001097	core	Xbed	972	29	30	2	0	0.881557	0.962807	0.920392			M	M	COG1876	LD-carboxypeptidase LdcB, LAS superfamily	MMTPDMLTGLSTEHLVTLAGNHRLQFNATKAFLAMQKEAAKAGFKLQPASSFRDFTRQQTIWNEKFRGQRPVLDVHSQPLNISEMSEGERCEAILRWSALPGASRHHWGTELDVYDPFLLPQGKTLLLEPREYENGGYFEPLTDWLTENMSHYDFYRPYTRPDA-GVAYEPWHISYWPISHEAERLFDEDVLLNVWQHHDIAGIDWLKTNLTYIFKKYIMVEDQENSSSGK
38922	GC_00001090	core	Xbed	973	29	30	2	0	0.837845	0.74302	0.787588							------------MHWLI-DYWWIVLLVLVGTIINAVKALSRVDQKRFLDNKPELPPHRDLNDQWD-DEDDWSQQNRKK---------------------------
42342	GC_00001204	core	Xbed	974	29	30	2	0	0.805107	0.87018	0.83638			J	J	COG1444	tRNA(Met) C34 N-acetyltransferase TmcA	#NAME?
34422	GC_00000940	core	Xbed	975	29	30	2	0	0.957353	0.9688	0.963042			S	S	COG2707	Uncharacterized membrane protein, DUF441 family	#NAME?
37722	GC_00001050	core	Xbed	976	29	30	2	0	0.966128	1	0.982772			F	F	COG0152	Phosphoribosylaminoimidazole-succinocarboxamide synthase	MQKKAELYRGKAKTVYTTDNPDLLVLEFRNDTSALDGERIEQFDRKGMVNNKFNHFIMNKLEEAGIPTQMEQLLSDNECLVKKLDMVPVECVIRNRAAGSLVKRLGVEEGMVLNPPLFDLFLKDDAKHDPMVNESYCETFGWVNKEHLSEMKRLSYKANEVLSKLFDDAGLILVDFKLEFGLFKGQVVLGDEFSPDGSRLWDQQTMDKMDKDRFRQSLGGLIEAYEEVAHRIGVILD
38772	GC_00001085	core	Xbed	977	29	30	2	0	0.831006	0.988753	0.903042			S	S	COG3317	Uncharacterized lipoprotein	MATLLQKSKVMKVAGLSLVVLLAACSSDQRYKRQVNGDESYLETPPLKTLNIPAGMILPLQNGEYNIPAAASTSAVGKELDIRPPLQALALLTGSRVENSAQSSKLLLENSPEYSKLWSEINSLLTKKNYQISQKDDATQTLTTDWITWTRADENTPYQARYRISVSQQGYQTALSVANEGLKHGGQDITNPAEIQRYTILMLNELATALNQQQEEASQNSAKDSGALPVQSGSDNTGLPRIIVRAPYDVVWNRLPYTLESVGMQVTDRTRSTGAITVTYKGLSASDWKALGVEAPSLSEGNYKLQVGDLDNRSSLQFISEKGKPLTQSENDQMVAVLEAVFSKSTGK----
43842	GC_00001254	core	Xbed	978	29	30	2	0	0.909271	0.996667	0.950965			E|M	E|M	COG0329	Dihydrodipicolinate synthase/N-acetylneuraminate lyase	-MVSDHSDFTGSIVALITPMDSAGRIDKAGLKKLVDYHIASGTSAIVSVGTTGECATLSHDEHVEVVLRTLEVADGRIPVIAGTGANATAEAISLTQRFENTGVVGCLSVTPYYNRPSQEGLYLHYKAIAENTDLPQILYNVPSRTGCDLLPPTVARLAKLKNIVAIKEATGNLSRVSQIQEWVNDENFILLSGDDVSFVDFMKLGGRGVISVTANVAAAEMARICKLADQGEFLQARSLNSQLMELHHQLFVEPSPTPAKWACRQLGLITDDTLRLPMIPLTQEGQVSVGKALKMAGLL
42012	GC_00001193	core	Xbed	979	29	30	2	0	0.879433	0.874943	0.877182			E	E	COG2716	Glycine cleavage system regulatory protein	-----------------MPTSEQHFLVITALGTDRPGIVNTITRLASTCGCNIEDSRLAMFGEEFTFIMLLSGSWNAIALIESTLPQKGAELELLIVMKRTRCGIQTKFPSTITVKVDVDDSPGIVERFTSLFTAQNLNIAELVSKTHPAEGNHAARLQIQITGHHPLNDNGRLFKETFYHLCTELNAQGSLVVQNHL-----------------
24357	GC_00000605	core	Xbed	980	29	31	2	0	0.900984	0.940361	0.920252			O	O	COG1225	Peroxiredoxin	-MNPLKAGDKAPQFSLPDQAGETINLSDFKGQRVLVYFYPKAMTPGCTVQACGLRDTMNELKSLNVEVLGISIDAPERLARFAEKERLNFTLLSDVDHQIAEQFGIWGEKKFMGKTYDGIHRISFLINPQGDIEYVFDKFKTSDHHQIVLDYLKQHAL-
73297	GC_00002282	accessoryI	Xbed	981	24	25	2	0	0.926116	0.946802	0.936345			R	R	COG0628	Predicted PurR-regulated permease PerM	MLDMIMQWYRRRFTDPQVIALLVILLAGFGIIYFFNGILAPVLAAIVLAYLLEWPTVQLGKLGCSRPLSVSIVLTIFMGISALVILIIAPTVWQQGLNLFSDLPNMFNRFNDYAHTLPSRYPALVDAGIIEMVADNLRSKLSLAGESVFKFSVASLIGLLTLAIYLILVPLMVFFLLKDKNQMVAALQRILPRDYGLAGKLWNEMNQQITNYIRGKVTEMVILTLCTYAVFAFFGLHYSLLLAVLVGLSVLIPYIGTVIVTIPVIVVALFQWGLGTDFWTLFIAYLVVQGLDGNLLVPILFSEAVNLHPLVIILSVIIFGGLWGFWGVFFAIPLATLIKAIIHVWPEEKTEGQEE------------------
39732	GC_00001117	core	Xbed	982	29	30	2	0	0.827804	0.959638	0.888859			R	R	COG4783	Putative Zn-dependent protease, contains TPR repeats	--------------MKKIP-RKSLITLFISLLLLGNHPVFSAPAEDLLPDIGTTAGATLSINQEIAIGDSYIRSIRAQSPLIYDPLLTQYINKLGQRLVEHADSVKTPFHFYLLNNPNINAYAFFGGNVVLHSALLRYSRNESELASVIAHEISHVTQRHLARLIEDQQRKSPLAWAGALGSILLMMANPQAGIAALSGTLAGFQQNMISFTQANEQEADRIGIRTLSRAGFDQNGMPNFMQILADQSRYSSKLPQMLYTHPLPDSRLADARNRANQYPAKTVP--ESQDFLFARVRLSIMYSN----EGLPYIHQLLDKYHQGTAKERLAAAYGRAILLVKDKKYAEANTILAPLMDKHPDNVWFIDAMTDINIGQKQYTSAITRLQEALNKQKNNPILQINLADAYFQASQYPQASQLLYRYTFNNPNDLIGWKLLREALGKQGKSGEELAAYAEVMALQDEFDMAVDYLSKASKLAKLGSDAQARYDARIDQLRQLQQSYSQYKK
40482	GC_00001142	core	Xbed	983	29	30	2	0	0.877182	0.955683	0.914752			P	P	COG1393	Arsenate reductase and related proteins, glutaredoxin family	-----MQQVTFYHNPRCSKSRETLRLVEELGITPKIIHYLETPPTVEQLAVLLKQLDFKDARQLMRTKEELYKELNLDDHSLSQEALLQAMAENPKLIERPIVVAGDKARLGRPPEQVKEILF-
26622	GC_00000680	core	Xbed	984	29	30	2	0	0.983569	1	0.991716			L	L	COG0593	Chromosomal replication initiation ATPase DnaA	MLLNTPSQLSLPLYLPDDETFASFFAGENTSLLAAIRLAISQSHGSYIYFWSRDGGGKSHLLHAACAELSQQEEAVGYVPLDKRAYFVPEVLDGMEHLSLVCIDNIECIAGDQEWEMAIFNLYNRIVEIGRTCLLITGDRPPRQINLTLADLASRLDWGQIYKLQPLSDDEKIQALQLRAKLRGFELPEDVGRFVLKRLDREMQTLFKTLDELDRASIVAQRKLTIPFVKDILEL
111569	GC_00009260	singletons	Xbed	985	1	1	1	0	1	1	1							MLIEDILRKTLRLTQYVFAGGAGNKFFYRSELMPATESCRNVDLSIRLKHLHLQQLRTEMEETTKMSQQYDYLIRNRPASGFVGNCGEYSYFAFYHLMKMCPADIRKTYTTNKECPIYVQLPVLLQPYDHTFILIYQADSLSYHPNRFLKFNAIPSDAWVCDPWADIICLAQHYDDVWKNQMAKWHQKGLCIRTVLSDEKLAHNQNYSPLRERTYTNISNGNKFIAHLGTIYPNGKNTVHYWEF
99674	GC_00004649	accessoryII	Xbed	986	4	5	2	0	0.59699	0.676739	0.634368							MLIKDILHDAVKKTQTAFMGGSTNRFYLETKDIDKTGKKEPEIACRLLDTAAKKSITLHKLRAFTTMGDHIDRLPYIYSYINESKFKLNLVGNCSEYCKYALHYLIKYHSFKIFNLCKNINSNPSNHIFFILYETPSPNDHCFINLYHMTDQVREKFNNDTFSHIQPDSWICDPWADIVCRGKEYPQQWKNRMKQWYYNNIYVATSDSKMFMETKTDRYNQFYSPLRPNVYNIISDIFRYIASAVIFIDNVGKIMT----INDGKVVPYNMGEISRSELSKSGFIDINKINLGSKNIESE
99675	GC_00004649	accessoryII	Xbed	987	4	5	2	0	0.59699	0.676739	0.634368							MLIKDILHDVVKKTQTAFMGGSSNKIPLETKNIDKIGKNEPAIISKFKDVFLKKDYLVKELRKFTDLRNNIDKLPLIYTRINERKFRINLVGNCGEHCKYALHYLIKNHSFKIFNIYKDIDQNPRNNIYITIYKVSPPYDHSFIHICYMTERAHSIMDEKTFLSIKPDPWICDPWADIICRGSEYLQEWKIRMTQWNNNNMCVIASDSGNFMTTDTGRYPKFLSPLRPNVYNIISDTSHYVPLKTLFIDNRGNIQE---YKDNGEIISYNIRY---------------------------
64196	GC_00001954	accessoryI	Xbed	988	26	29	3	0	0.945733	0.859001	0.900283			F	F	COG2233	Xanthine/uracil permease	MTRRT-----IGVDDRPSLVQTIPLSLQHLFAMFGATVLVPILFKVNPATILLFNGIGTLLYLFICKGKIPAYLGSSFAFISPVLLLLPLGYELALGGFIVCGLLFCLVALIVKVAGRGWINVMFPPAAMGAIVAVIGLELAGVAADMAGLRPASGSDVNATNLTISMVTLGVTILGSVVFRGFMAIIPILIGVLAGYALSFYMGVVDLTPVREAPWFALPTFYTPRFEWFAIMTILPAALVVIAEHVGHLVVTANIVQKDLLKNPGLHRSMFANGFSTMISGFFGSTPNTTYGENIGVMALTRVYSTWVIGGAAILAILLSCVGKLAAAIQMIPVPVMGGVSLLLYGVIGASGIRVLIDSKVDYSKAQNLILTSVILIIGVSGAKIQIGAAELKGMALATVVGIGLSLLFKLISIIRPEESYINSSVESIKNNQK-SETIE
28632	GC_00000747	core	Xbed	989	29	30	2	0	0.973611	1	0.986629			F	F	COG0035	Uracil phosphoribosyltransferase	MKIVEVKHPLVRHKLGLMRDHDISTKRFRELASEVGSLLTYEATADLEVEKVTINGWCGPVEIDQIKGKKITVVPILRAGLGMMDGVLENIPSARISVVGVYRDEKTLEPVPYFQKLVSDINERMALVVDPMLATGGSMIATIDLLKKAGCPVIKVLVLVAAPEGIAALEKAHPDVELYTASIDEYLNEHGYIVPGLGDAGDKIFGTK
39762	GC_00001118	core	Xbed	990	29	30	2	0	0.927248	0.96097	0.943808			F	F	COG0150	Phosphoribosylaminoimidazole (AIR) synthetase	--------MTNKTSLSYKDAGVDIDAGNTLVNRIKGVVKQTRRPEVMGGLGGFGALCALPQKYREPVLVSGTDGVGTKLRLAMDLKRHDTIGIDLVAMCVNDLVVQGAEPLFFLDYYATGKLDVDTAASVITGIAEGCKQAGCALVGGETAEMPGMYHGEDYDVAGFCVGVVEKSAIIDGSQVQVGDALVALASSGPHSNGYSLIRKILEVSQTNPEATELEGKSIADHLLVPTQIYVKSVLELIEKVDVHAIAHLTGGGFWENIPRVLPENMQAKIDADSWQWPAIFTWLQQAGNVSDHEMYRTFNCGVGMVIALPQSQAEKAISFLKASGENAWQIGTI------SELNADEQPVVITK
40722	GC_00001150	core	Xbed	991	29	30	2	0	0.874662	0.986632	0.927279			F	F	COG0299	Folate-dependent phosphoribosylglycinamide formyltransferase PurN	#NAME?
94565	GC_00003816	accessoryII	Xbed	992	8	8	1	0	0.953215	1	0.976047			E	E	COG0814	Amino acid permease	MSSDNTRISSAIATEKRTPVPGKSLSFLEGVAMIVGTNIGAGVLSIAYASKKAGFFPLLFWLVLVGVLTTITMLYVAESTLRTRAHLQLSGLAKRYVGGAGAWLIFVSVCINSVGALTAYMTGSGKLLQSLLGISPTMGSLLFFVPAAGVLYLGLKAIGRGEKFISIGMVVMLLALVAATLLKDSAQMRHLLDGDYRFMVPVFNVVVFCFSAQYIVPEMARGFAYKPEQLPKAIIVGMVVTFVLLAAVPMSVILLSGPDNISDVATISWGQALGQWAFFSTNIFALCAMLTSYWGLGGSFLTNIFDKFLLGNDEQLLRRFGVLLLVVVPPFVLAYSGLVSFVNALYFAGVFSGVILSIMPILILRGARKYSDQTPLWQCRQITHPLLQISIVLLYLASAVYAIASLLGYLPSGW
115900	GC_00013591	singletons	Xbed	993	1	1	1	0	1	1	1							MSMKYISQVYDLMDDPNVNGQKVVELLNSFDAPHAQVILTSVNYEAPEDTSQLCDFIKVIIPGTDGKQQGGSYPTMGIIGRLGAQQAQPNRIGLVSDADGSIVALASAMKLLEMATKGNRLKGDVIITTHIATHVSITPHSPVDFMGMPVSSMTMNKYEVDSEMDAILSIDTSKGNSIIKHRGIAISPTAKQGYILRVAPDLVRLMEYATGELAKTFPISTQDISPYDNGVYHFNSIMQPHVATDAPVVGLAITAQAIVPGCETGAGYESELIDATRFTVEVVKQFCWKKIQFYQKEEFDSLQKMYGSLAQIQGSNEVRKDNPSSDKSDHHPEGR
112421	GC_00010112	singletons	Xbed	994	1	1	1	0	1	1	1			E	E	COG3340	Peptidase E	MTQALLMSSSRMGNLGYLEHAHDQIHRLLKQQQQTVLFIPYAAVAFSFDDFEDIVRPVFKSLGYQLKSIHHVSDPVAAVKQADAIAVGGGNTFALLKRLYDAQLVDVISQRVKQNELAYMGWSAGSNVATPSLRTTNDMPIVQPPSFKALSIAPFQINPHFIPGKPAGHNGESREERLNEFLTMNPTEELLALYEGSALFIEDEFGTILGEKSGLWFKAPNQRDEIAANQRFALNMIKGA
40932	GC_00001157	core	Xbed	995	29	30	2	0	0.929763	0.835511	0.880121			J|O	J|O	COG1670	Protein N-acetyltransferase, RimJ/RimL family	MSSGPENPSVSLRPLEREDLPFVHQIDNNASVMRYWFEEPYEAFVELCDLYNKHIHDQSERRFIIESMNSKVGLVELVEIDYVHRRAEFQIIIAPAYQGQGYASVAAKLAMEYAFAVLNLYKLYLIVDKENSKAIHIYNKLGFYTEGELIDEFFVNGSYHTAIRMCTFQHHYFANKARAAQADTPAH--------------------------------------------
43362	GC_00001238	core	Xbed	996	29	30	2	0	0.964794	0.996697	0.980486			P	P	COG0855	Polyphosphate kinase	MSHDRLYTEKELSWLSFNERVLQEAADKSNPLIERMRFLGIYSNNLDEFYKVRFADVKRRILISEERGSATSARHLLKKIEAKVAKIDQEFDELYNELLLEMARNQIFLINERQISPNQQIWLRQYFRQHLRPHITPIVINPETNLVEFLKDDYTYLAVEIIRGQETQYALLEIPSDKVPRFVNLPPEMPRRRKSMILLDNILRYTLDEIFKGFFDYNTLNVYSMKMTRDSEYDLATEMESSLLELMSSTLKQRLTAEPVRFVYQRDMPDEMVELLRSKLGLSNDDSVIAGGRYHNFKDFIKFPNEGNRHLLNKPISRLRHAWFDHFRNGFDAIREKDVLLYYPYHTFEHVLELLRQASFDPSVISIKINIYRVAKDSRIIDSMIHAAHNGKKVTVVVELQARFDEEANIHWAKRLTEAGVHVIFSAPGLKIHAKLFIISRLEGNEIIRYAHIGTGNFNEKTARSYTDYSLLTAKPEVTNEVRRVFNFIENPYRPVTFDNLMVSPQNSRAMLNQLIGQEIENAKAGEAAGITLKINNLVDKELVDRLYDASEAGVKVRILVRGMCSLVPNQSGFSENIQVTSIVDRFLEHDRVYVFTNKGDEKVFLSSADWMTRNIDYRIEVAVCLLDPMLKQQVMDILELQFNDTVKARYIDKELSNRYVPRGNKRKIRAQLAVYDYLKNLEQPEPRA
44172	GC_00001265	core	Xbed	997	29	30	2	0	0.923096	0.926809	0.924949			P|T|F	P|T|F	COG0248	Exopolyphosphatase/pppGpp-phosphohydrolase	MPLKHDTPMPKPQEIATIDLGSNSFHMIIARIVNGALQVIGRLKKRVYLADGLNSKNELSEEAIGRGLTCLSLFAERLQGFSADNVCLVGTHSLREATNAQAFLQRAKEIIPYPIEIISGYEEARLIFMGVEHTQPEKGRKLVIDIGGGSTELVIGEDFEPLLIESRRMGCVSFARQFFPDGVINEHNFRKARLQAAQKLENLVWQFRTKGWDFALGASGTIKAIHELLVGLGEKDGLITPERLNMLVKRTLKYKNFKALDLPGISDDRKQTFVPGLSILCGIFDALNIQELRLSQGALREGVLYEMEDRFRHQDIRQRTAKSLADHYNIDREQADRVWSTAKNLYDQWARQNPKRIQPQLEPILLWAAMLHEVGLSINLSGLQRHSAYILQHTDLPGFNQEQQSLLATLVRYHRKAIKVHEHPRFYLFKKKQYLPMLKILRLATLLNNQRQSTTTPDTLRLETEQGHWTLYLPKNYLTQNALVQLDLEKEQDYWSDVTGWNLHIKEEST------------------------
63123	GC_00001917	scg	Xbed	998	29	29	1	1	0.931375	1	0.964468			P	P	COG2239	Mg/Co/Ni transporter MgtE (contains CBS domain)	MLQPAFTPDNTTVANQYSQRLAHARQHLLSLFINDKLFVDKLLGQADECSAISDEQLLEKIEEVSALLTDLHAADIADILEALPYDERLALWRLIDNNQRGEVLVEASIPIWDNLIKDMSDVKLLRTIGTLHVDEQAYIVEHLPRETTRRLLTYLEPKQRNRIREVLQYHKDSIGQMMDFEFVTVRGNVTLSTVQRFLRSRGSIPETTDKIFVIDRKNRLQGELFLTTLLINAPDRLVSEVMNTDTVTFSPEQKGEDAASAFERYDLISAAVVDNNGRLMGRLTVEDIVDTLNEETDNNIRRMGGLSREEDVFAPVGQAVKTRWTWLAINLCTAFVASRVIGLFEHTISQLVALATLMPIVAGIGGNTGNQTITMIVRALALHQIQTGSFSYLLLRELGVAVINGIIWGGIMGAVTYLLYSDLAMGAVMTMAMILNLLMAALMGVLIPFIMMKFGKDPAIGSSVMITAITDTGGFFIFLGLATLFLV
1135	GC_00000006	accessoryI	Xbed	999	27	166	15	0	0.677965	0.678286	0.678126			U	U	COG3157	Type VI protein secretion system component Hcp (secreted cytotoxin)	-------------------------MANMIYLTLKGDKQGLISQGCSSVESIGNKYQAGHENEIFILQLHHSIHREQNVNHSPIVFVKPQDKSSPLLLMAISNNETLNLNFDFYRTAQLGAQEKCYSIECRGATIIDLSPNYPHSLTHAEAQPEEVVSIKYKDIICRHHMAGTSGY--SVWD--------------------------------------------------ERVY---------------------------------------------------------
104456	GC_00005893	accessoryII	Xbed	1000	3	3	1	0	0.744108	1	0.853282			M	M	COG0763	Lipid A disaccharide synthetase	MVDNMKKLTMTCIIFFFLCGYTRASENNTPKDLQEYIDNAEDCQHFAGEWDNELPEERQKEVEDALDQYCMKAKELQKKLKEKYQNDTKKIEIIDDYAI
68291	GC_00002096	accessoryI	Xbed	1001	19	28	4	0	0.789392	0.959324	0.866102							MKNKYFKALGGLILLLIMTFMMYLVIDSFFSLIFMKEEITFSGAVIMGVMSSPLLFYSIVGSIFFFIFDRLPKFNEVIVKYLSMLMIASFIVSFPISFYVNYKLRSDGYYVCDKISWMSPTTYVKDITLCN---
68293	GC_00002096	accessoryI	Xbed	1002	19	28	4	0	0.789392	0.959324	0.866102							MKSKYLKALAGVILLIIFTPIVFLVSHYFLSLIFMKDEITFSSGVVIGFMSSPLLLYSLSGSIFFLLFDRLPKFNEVIVKYLTMLMIASFIVSFPISFYVNYKLRSDGYLVCDKISWMSPTTYVKDLRLCN---
68292	GC_00002096	accessoryI	Xbed	1003	19	28	4	0	0.789392	0.959324	0.866102							MKSKYLKSLGGIIVLLVITFIIHLIIKCVISLVLMKDEITFSGAMVIALMSFPIIFYSILGSVFLLLFGKISKFNKLIVKCLTMLMIASFIVSFPISFYVDYKLKSDGYFVCDKISWRSPTTYVKDLMLCN---
68294	GC_00002096	accessoryI	Xbed	1004	19	28	4	0	0.789392	0.959324	0.866102							-------------MLLLVISIMYLVSVCVFSLILMKDEIMFSGAVFMYFISFPLIFYAIAGSIFFFIFDRLPKFNQLIVKYLTMLMIASFIVSFPISFYVDYKLKSDGYFVCDKISWRSPTTYVKDLKLCN---
34392	GC_00000939	accessoryI	Xbed	1005	18	30	4	0	0.827011	0.81731	0.822132							MTRRKDYNPTWDGYLGDYLRGKVGINQLTPQHEFFDAIGLEKVLSDNTQYHFVLTLAQAQSIIEDINPSRPQNPSDGEALARGVEEE---------------NKQKSLMSHVFSVTDPVSTYAGNIYDSHGFHKVFREFKKLDIKATTHVGENGNKYIHISGHAGLRRLVKGTRYGASHPQMLAMGIGQQGLNSNIVKGVRFCIIFSIGYRVIEGIFKDEYTLADFIGNITMDMAKTAIVAAASWAVGSLLTATTFLAAGSIIVAAGIVLAIGIAVAIGLDMIDKEYGISEKLIALLKEAMKRKSRSPEGNLQHVFNSLGRIR
42642	GC_00001214	core	Xbed	1006	29	30	2	0	0.885816	0.983066	0.931911			H	H	COG4635	Protoporphyrinogen IX oxidase, menaquinone-dependent (flavodoxin domain)	MNYLLLYSTQDGQTKKILTRIAENLRRAGIQCDLRDLTTMKQVNLTPYHKVMVGASIRYGHFNSVLHKFVIRHQKQLNLMPTAFFGVNLTARKPEKRTPETNAYVRKFLTKSPWQPDLCEVFAGALLYPRYRWLDRIMIQFIMRMTGGETDTKKEIEYTDWEQVDRFSETFLQMPRNKELQK
30972	GC_00000825	core	Xbed	1007	29	30	2	0	0.968551	1	0.984024			P	P	COG0168	Trk-type K+ transport system, membrane component	MHFRAITRIVGLLVILFSVTMIIPGLVALIYRDGAGRAFSQTFIFALVIGLMLWVPNREQKHDLKPKEGFLIVVLFWTVLGSVGALPFIFSEKPSLSVTDAFFESFSGLTTTGATTLVGLDTLPKAILFYRQMLQWLGGMGIIVLAVAILPLLGVGGMQLYRAEMPGPLKDNKMRPRIAETAKTLWLIYVLLTIACAIALWAAGMSVFDAISHSFSTIAIGGFSTHDASVGFFNSPTINTIIAIFLLISGCNFGLHFAVLSGRSLKVYWRDPEFRMFITIQLALLVVCVLILWQHSIYESELNALNHAFFQVVSMATTAGFTTDSFANWPLFLPFLLLCSAFVGGCAGSTGGGLKVIRILLLFLQGSRELKRLVHPNAVYTIKLGHRALPERIIEAVWGFFSAYALVFIISMLLLIATGIDEFSAFSAIAATLNNLGPGLGAVADNFTTMNPTAKWILVVTMLFGRLEVFTLLVLFTPTFWRE
29712	GC_00000783	core	Xbed	1008	29	30	2	0	0.943918	1	0.97115			R	R	COG1739	Putative translation regulator, IMPACT (imprinted ancient) protein family	MKPYLIPAASVSFTEEIKKSRFITLLEHTSGVDEAKSFIQSIKQQYPDARHHCWAFVAGAPDDSQQLGFSDDGEPTGTAGKPMIAQLIGSGLGEITAVSVRYFGGIKLGTGGLVKAYGNGVQQALKLLATEYKVPQKLYQLQCEYSHISMIEQLLQQFSGQVIASDYAENVTLQVSLPATLVGEIGDKLRDMSRGALFLTPKS
40782	GC_00001152	core	Xbed	1009	29	30	2	0	0.902615	0.98896	0.943817			E	E	COG0006	Xaa-Pro aminopeptidase	MEKLAPLYHEHIKTLQKRAREILARTQLDALLIHSGEPLRVFLDDGHYPFKANVHFKSWVPVTKVPHCWLWIDGVNKPKLWFYSPVDYWHSVERLPNSHWTEEVDMIHLANADDIHAQLSGLAKQNTAYIGEQSERALSLGILEHNINPKAVLNYLSYHRSYKTDYELACMREAQKTAVNGHQAAYDAFLSGVSEFEINMFYLMATGHRDTDVPYDNIVALNENTAVLHYTKLRQTAPSEIRSFLIDAGAEYNGYAADITRTYAAKSNNDFASLIKDLNEEQKAIIGTMKTGIRYTDYHINMHHCIARLLRKHDIIHGISEESMVEKGFTTPFFPHGLGHPLGLQVHDAAGFMQDDHGTHLAAPEMYPYLRCTRILEPKMVLTIEPGLYFIETLLAQWRESEYRQHFDWKKIDMLKPYGGIRIEDNIVIHDGKIENMTR-----DLQLS
41502	GC_00001176	core	Xbed	1010	29	30	2	0	0.940939	1	0.969571			I	I	COG1024|COG1250|COG1250	Enoyl-CoA hydratase/carnithine racemase|3-hydroxyacyl-CoA dehydrogenase|3-hydroxyacyl-CoA dehydrogenase	MLYLSETIQVKWLKDGIAELIFNAPAAINKLDTKTVTSLEKAVAALEQQTELKGLLLRSEKQAFIVGADITEFLSLFNAPAEKLHELLDLANNILNRIEDLPVPTVSAINGYALGGGCEVVLSTDFRVAAPDLRIGLPETKLGIMPGFGGSVRLPRLIGTDNALEIISAGKDINAEEALKNGLVDAVVPVEKLIDSAVSILQQAIKGDLDWKAARQPKLMPLNLNEIERTMSFTVAKGMVMKVAGPHYPAPITAVKTIEKAATLGRDGALALESASFVKLAHTAVARALVGIFLNDQYVKGLAKKHLQAVTTPEHAAVLGAGIMGGGIAYQSARKGIPILMKDINQKALDLGINEAAKLLNKQFERGRLDAMKMAKILSSIQPTLNYAGIEQSQVVVEAVVENPKIKAAVLAETESHISDDCILASNTSTIPITELARSLKRPENFCGMHFFNPVHRMPLVEIIRGEKTSDKAISTVVAYASKMGKTPIVVNDCPGFFVNRVLFPYLAGFGMLLRDGGDFRQIDKIMEKEFGWPMGPAYLIDVVGIDTAHHAQTVMAQGFPDRMSRDYRDAIDVLFENQRYGQKNGVGFYQYTQDKKGKPKKAQDEAVDHLLADISKPQQIFSGEEIIARTMIPMINEVVRCLEEGVIASPAEADMALVYGLGFPPFHGGVFRYLDTMGTTAYVKMAESYAHLGALYHVPAGLKAKSESNESYYPAPAELAVNPGEKA
35562	GC_00000978	core	Xbed	1011	29	30	2	0	0.948837	1	0.973747			I	I	COG0183	Acetyl-CoA acetyltransferase	MENVVIIDGIRTPMGRSKGGVFRQTRAEDLSAHLMKSLLKRNPAIQPEHIDDISWGCVQQTLEQGFNIARNAALLAGLPHSVPAVTVNRLCGSSMQSLHDATRMIMTRDANIAMVGGVEHMGHVPMTHGVDFHPKLSRNVAKAAGVMGLTAEMLAKMHNISREMQDEFALRSHQRAAQATVSKAFASEIAPIYGHDADGNMKFVDFDEVIRPDTNLKDLATLRPVFDPVTGSVTAGNSSALSDGASAMLIMSESKAKELGLKPRARIRSMAVVGCDPSIMGYGPVPATQMALKKAGLSLADIGVMELNEAFAAQSLACMKGLNLLDSMDDRINLNGGAIALGHPLGCSGTRITTTLLNLMERKDVQFGLATMCIGLGQGIATIIERV
44412	GC_00001273	core	Xbed	1012	29	30	2	0	0.940898	1	0.969549			H|C	H|C	COG0543	NAD(P)H-flavin reductase	MTTLSCKVTSVDSITDTVYRVRLLPDSPFSFRAGQYLMVVMDERDKRPFSMASPPSEKQLIELHIGASELNLYAMAVMDRILDQKVIDIDIPHGQAWFREESENPMLLVAGGTGFSYTRSILLAALEKNPNREIAIYWGGRELEHLYDLGELQALSERYPNLTVVPVVEQVEEYWRGRSGTVLSAVLEDFGSLANHDIYIAGRFEMAKIARERFCSERDASIDRMYGDAFEFI
39072	GC_00001095	core	Xbed	1013	29	30	2	0	0.979159	0.975614	0.977383			H	H	COG0043	3-polyprenyl-4-hydroxybenzoate decarboxylase	MSFPPYNPARMNNMKYRDLRDFLSLLEQSGELKRISMEVDPYLEMTEIADRTLRAGGPALLFENPKGYSMPVLCNLFGTPKRVAMGMGQNDVKALHDVGKLLAFLKEPEPPKGFRDLVDKLPKFKQVLNMPTKRLSSAPCQEQIWAEDKVDLTRIPVMHCWPEDAAPLITWGLTVTKGPNKERQNLGIYRQQVLGKNKLIMRWLSHRGGALDFQEWCQAHPGERFPVSVALGADPATILGAVTPIPDTLSEYAFAGLLRGHKTEVVKCVSNDLEVPASAEIILEGYIEPGEMAPEGPYGDHTGYYNEVDMFPVFTVTHITQRRDAIYHSTYTGRPPDEPAVLGVALNEVLVPILQKQFPEIVDFYLPPEGCSYRLAVVTIKKQYAGHAKRVMMGVWSYLRQFMYTKFVIVCDDDINARDWNDVIWAITTRMDPQRDTVLMENTPIDYLDFASPISGLGSKMGLDATNKWPGETQREWGRPIVMSDEIRGRVDEIWDQLDILKR
37752	GC_00001051	core	Xbed	1014	29	30	2	0	0.924512	0.96534	0.944485			K	K	COG0250	Transcription antitermination factor NusG	#NAME?
38442	GC_00001074	core	Xbed	1015	29	30	2	0	0.96676	0.999612	0.982912			H	H	COG0113	Delta-aminolevulinic acid dehydratase, porphobilinogen synthase	MSYVFPGTFPGRRMRRVRHHDFSRRLFAENQVTVNDLIYPVFVMEGTNQRQEVSSMPGVYRLTIDLLLKEAEEIARLGIPVLSLFPVIEADKKSLDAKEAYNPDGLIQRSVRALKDAVPELGLLTDVALDPFTTHGQDGVIDQGGYVINDITKDILVKQALSHAEAGAEIVAPSDMMDGRIGAIREQLERGGHINTQIMSYAAKYASCYYGPFRDAIGTSSNLKGGNKMTYQMDPANSDEALQEVAQDLQEGADSVMVKPGMPYLDVIRRVKETFGVPTFAYQVSGEYAMHMAAIQNGWLKEQPAIMESLLCFKRAGADGVLTYFAKRVAQWLHEQKQ
42672	GC_00001215	core	Xbed	1016	29	30	2	0	0.935538	0.939814	0.937671			U	U	COG0805	Sec-independent protein secretion pathway component TatC	------MSVDDTQPLISHLIELRKRILNCLMTVLVVFLALVYFSNDIYRLIAAPLMEQLPKGANMIATDVASPFFTPIKLTVMVSVFVSAPMILYQIWAFIAPALYKHERRLIMPLLFSSSVLFYLGMAFAYFVVFPIAFGFFIKTVPADVVISTDISNYLSFVMALFMAFGVSFEVPIAIILLCWSGVVTPESLKRKRPYILVGAFVVGMLLTPPDVFSQTLLAVPMYLLFELGILLSQFYMGK-SGKHKK--------------------
32562	GC_00000878	core	Xbed	1017	29	30	2	0	0.858739	0.789913	0.82289			U	U	COG1826	Sec-independent protein translocase protein TatA	MFDIGFSELLLVMVIGLVVLGPERLPVAVKTVAGWIRVLRSLAANVQNELAQELKLQELQDSLKKMEETADIQSLSPELKASMEELREAAESLKNGYQLKPDETREREEDETHFHSSVSQPAT-----THSIPEQATTD---------------QSGI--------------------KPEQRKNKSPEQANGEH
30582	GC_00000812	core	Xbed	1018	29	30	2	0	0.872997	0.92095	0.896333			U	U	COG1826	Sec-independent protein translocase protein TatA	MGGISIWQLLIIAVIVVLLFGTNKLRTLGSDLGASIKGFKKAMSDE--EKPEQ---PEKISQDADFDTKNLAEKPTVAQSEKSE--SKNKEQV
39852	GC_00001121	core	Xbed	1019	29	30	2	0	0.940909	0.994886	0.967145			H|T	H|T	COG0661	Predicted unusual protein kinase regulating ubiquinone biosynthesis, AarF/ABC1/UbiB family	MTPGEIKRLYFIIRIFLSYGLDELIPNIRLTWPLRFGRYFLFWIPNRHKDKPLGERLRLALQELGPVWIKFGQMLSTRRDLFPPAIADQLSMLQDRVASFDGAVARKSIEAALEGPLETWFEDFDPVPLASASIAQVHTARLKENGKEVVLKVIRPDILPVIKADVRLMYRLANLLPLFPDGRRLRPREVVREYEKTLLDELNLLREAANAIQLRRNFEDSPMLYVPEIYPAYCREDVLVMERIYGIPVSDIAALEAQNTNMKLLAERGVQVFFTQVFRDSFFHADMHPGNIFVSYENPQDPIYIGIDYGIVGSLNKEDKRYLAENFIAFFNRDYRRVAELHVDSGWVPADTNVEDFEFAIRTVCEPIFEKPLAEISFGHVLLNLFNTARRFNMAVQPQLVLLQKTLLYVEGLGRQLYPQLDLWKTAKPFLEDWLHDQIGIPAIVRAFKEKAPYWAEKLPELPELVYGTLQQHRRLQVSIDQISQQFRNQQIRQRKSLYLLGIGATLFICGSLFFITGQKQWSWGLMGAGMVSWGLGWCNLSKRQ-
37392	GC_00001039	core	Xbed	1020	29	30	2	0	0.849276	0.863277	0.856219			H	H	COG3165	Ubiquinone biosynthesis protein UbiJ, contains SCP2 domain	#NAME?
28992	GC_00000759	core	Xbed	1021	29	30	2	0	0.958947	1	0.979044			H	H	COG2226	Ubiquinone/menaquinone biosynthesis C-methylase UbiE	MADQSKETTDFGFRTVVKEEKKDMVAEVFHSVAAKYDLMNDLMSFGIHRIWKRFTIEASGIRRGHKVLDLAGGTGDLTAKFSRLVGEKGQVVLADINDSMLKVGREKLRDIGIVGNVSYVQANAEELPFPDNHFDCITISFGLRNVTDKEKALRSMCRVLKPGGRLLVLEFSKPILAPLSKVYDAYSFHVLPRIGQMVVKDAESYRYLTESIRMHPDQETLKGMMEDAGFDQVSYTNMTGGIVALHKGFKF
36162	GC_00000998	accessoryI	Xbed	1022	28	30	2	0	0.92816	0.93194	0.930047			L	L	COG1322	DNA anti-recombination protein (rearrangement mutator) RmuC	MDIQWLYLLIGSLSGWLGGGIFVWLSVHQKIQQKELELRELSSQLAVSHEKLEQSHYWRTECDQLNQELLAQREINRVQEAELRELSTRLEETRLAAEEKQRLLINSEQRLNTQFENLANRIFEQNRLRTDEYSRQNLNNLLMPFREQLEGFRRQVQDSFGQEARERHTLTHEIRNLQQLNAQMAKEAINLTNALKGDNKIQGNWGEMVLARVLEASGLREGYEFDTQVNIKTDTSERFQPDVIVHLPQGKDVVIDAKMSLVAYERYFNSHDEQHQAQALQEHINSIKGHIRGLSRKDYQQLPGLRSLDYVLMFIPVEPAYLVALNQAPELLDEALRHNIMLVSPSTLLVAVRTINNLWRYEYQSQNARLIADKAARMYDKMRLFVDDMQGLGQSLNKAQASYHCAMKKLAEGRGNLISQAEGFRDLGVDVKRPMDSQLIE--KSFRSLQTNE-------
36132	GC_00000997	core	Xbed	1023	29	30	2	0	0.945581	1	0.972029			S	S	COG0586	Uncharacterized membrane protein DedA, SNARE-associated domain	MSLHEIIELVTDFVRAHEVWAIPIIFLLAFGESLAFISLLLPATIILLGLGALIGESGLKFWPIWIAAAAGAFFGDWLSYWFGFHYKENVGKMWPLSRHPQTLVRGHRFFERWGVWGVFIGRFFGPLRAVVPLVAGICAMPKRHFQLANFASALIWAFGILAPGAFGLRWLAEWVG
34182	GC_00000932	core	Xbed	1024	29	30	2	0	0.903978	0.964269	0.933151			T	T	COG2365	Protein tyrosine/serine phosphatase	----------MTTTFISHPSLLPLSGGINFRDLGNKTLNNGAKIRSGRLFRSGALDRLTKNDQAFLVDQNLFQIIDYRDSSEIMDKPDQIWQGAHYHHAPANPLSKEVDANLEKIDREVLAQFDAKDFMSRLYELLPINNPAYKKLAALLLQPEKGGIVQHCAVGKDRTGVGSALVLFALGADLDTVMEDYLLTNITLASYRDYLLNEHAKVMSENVVEKFAYVYSVREEFLVTALNSINQHYGSVDIWLEKDIGLDIAAREKLQAYFLE
33972	GC_00000925	core	Xbed	1025	29	30	2	0	0.963969	0.996032	0.979738			F	F	COG2820	Uridine phosphorylase	MSDVFHLGITKSDLQGATLAIVPGDPNRVEKIARLMDNPVHLASHREFTTWRAEIDGKAVIVCSTGIGGPSTSIAVEELAQLGVRTFLRIGTTGAIQPHINVGDVLVTTGAVRLDGASLHFAPMEFPAVADFECTNALYEAAKSSGS-ATHVGITASSDTFYPGQERYDTYSGRVVRRFQGSMKEWQEMGVMNFEMESATLLTMCASQGLRAGMVAGVIVNRTQQEIPDVELLKKTESNALGIVVEAARRLL
7330	GC_00000092	accessoryI	Xbed	1026	28	46	4	0	0.876486	0.935089	0.904839			R|G	R|G	COG2610	H+/gluconate symporter or related permease	-MEFYIPIIGLGVAVFTLIFLVLRTRVHVLIAMLMAAIIAGISGGLTISHVIEVISKGFGTTLGSIGIVIGLGSMMGRILEVSGATERIAYSLVKWLGQKREEWALAITGYIVSIPIFVNSAFVILYPLVKALAKKGKRNVLTLGVSLAGGLVVTHHIVPPTPGPLGVAGIFGVSIGSMMLAGAILAIPCVIGITLYAKWLETKYPEYQLSDAE--------ENLQQVHQRYLEEKANKPLPSLFLSLLPIVVPIVLIFMNVINGMVLKIDGFAGQENHFYFQMFN---FLGSPIIALAISVLLAVYTLMPKVSQQEVIEHLESGLKTVGIILLVSGAGGALGAVLNESSTGTILAQYIADLPITPVLIPFIIATLIRIIQGSGTVAMITAASISAPVISHIPDINMLVAAQAAVMGTLFFSYFNDCFFWVVNRMMGIKNVKQQIIVWSIPTTIAWGIGLCGVLLLNFVM----
7331	GC_00000092	accessoryI	Xbed	1027	28	46	4	0	0.876486	0.935089	0.904839			R|G	R|G	COG2610	H+/gluconate symporter or related permease	-MEFYIPIIGLGVAVFTLIFLVLRTRIHVLLAMLIAAVIAGIAGGLTMGNVVEVIAKGFGSTLGNIGIVIGLGIMMGRILEVSGATEQIAYSLIKWLGKKHEEWALTITGYIVSIPIFVNSAFVILYPLAKALAKKGKRNILTLGVALAGGLVVTHHVVPPTPGPLGVAGIFGVSIGTMMLAGMILAVPCVIGITFYAKWLEIKYPEYFFADTE--------ENSQQIHQHYMEEKANKPLPSLFLSFLPIIVPIALIFINVINGLLLRINVLAGKENHLYFQVFD---FLGSPIIALAISVLLAVYTLMPKVSKHEVIEHLEAGLQTVGIILLVTGAGGALGAVLNESSTGKLLAQYIAGLPITPVLIPFIIATLIRIIQGSGTVAMITSASISAPIISQIPDINMLVAAQAAAMGSLFFGYFNDSLFWMVNRMMGIKDAKQQMIVWSIPTTIAWGIGLCGLLLLNLIM----
79967	GC_00002584	accessoryI	Xbed	1028	18	19	2	0	0.889827	0.939224	0.913858			G|K	G|K	COG1349	DNA-binding transcriptional regulator of sugar metabolism, DeoR/GlpR family	MSPPERRDFIYRHLHEHRTVSIGALVELLNVSHMTVRRDIRILEDEGKVISITGGVQLNDALRQELPWSEKALINHRNKRALGKYAASLVKDGQVVYLDAGTTTFEIAQVLAERFNLTIVTNDFSITQYLMNKPQLNLFHTGGQVDKRNYSCVGNTAAMVLRTLNIDIAFISTSSWDLEHGVSTPHEEKVFVKQMLLEIARRKILISDSSKYGKYGMFRICSLSSLNDIVCDGLLAMPEQQQLQEIGLKLHIVDI---
79046	GC_00002537	accessoryI	Xbed	1029	19	20	2	0	0.82202	0.94206	0.877956			G	G	COG3622	Hydroxypyruvate isomerase	MAKFAANLSVMFNEVPFTERFVLASNAGFKGVEYLFPY-EESAQELAVLLEKYQLTQVLFNMPAGNWNAGDRGIACLPGSEKSFSKGVNKALEYALALDCKQVHAMAGKWDRQFTQEQQRECYITNIQYAADVMAEHDIKVLIEPINIRDMPGYFLTTQRQAESLLEVIDRKNVFIQLDLYHCQIMEGDLLRTIERLWGKFSHIQIASVPERHEPDSGEVNYFWLFKKLDEMGYQGWLGCEYYPVGHTEKGLGWLVKAQS--
80081	GC_00002590	accessoryI	Xbed	1030	17	19	2	0	0.775657	0.893816	0.830555			S	S	COG3395	Uncharacterized conserved protein YgbK, DUF1537 family	MTIKLGVIADDFTGATDIASFMVQSGWKVVQLLGVPDENTLIPYDADAVVISLKIRSCPAAESILQSLRSCHWLRHKAGCRQLFFKYCSTFDSTSEGNIGPVIDALMDELQADISLICPALPINGRTVVHGHLFVNGQLLNESGMQYHPVTPMKDANLLRLIEQQAKGRAGLVNLDCVRQGKLAIRHHLNSLRQNGIRYAVVDAMIMEDLVPIAQVASDMVLVTGGSGLGAALASYHSGDA------LEATT--IGETPPAIGRRTVILSGSCSVMTNQQVIEYKKIAPGMALNVEECINNSGYASQLANWVIQQPEDGLAPILYSTQSPKSLEMIQQQYGIIKASHSIEQVFAEIVNELKQQGFNTFIVAGGETSAQIVQSLEIHEISIGASIVPGVPWVRSLQNDCWLALKSGNFGGENFFLLAQ---EVFHK-------
86885	GC_00003030	accessoryI	Xbed	1031	12	13	2	0	0.825981	0.745435	0.783644			I	I	COG2084	3-hydroxyisobutyrate dehydrogenase or related beta-hydroxyacid dehydrogenase	MNNSIQKIGVIGLGAMGMGIAQSLIREGIPTYGFDLNIKACEQLKQIGAIGVADSAAQWCKELDVLLLVVVNGSQIEHILFGGETPLVNQLNVDTAVVLHSTVSTEQAQDFANRLHKYHIKMLDAPISGGAQKALQGQLTVMASGPSELFEQLRPILDVIAERIYYIGSEIGQGSTVKMIHQLLAGVHIAVAAESMALAAKAGIPLNLMYDIVTHAAGNSWMFENRVPHILSGDYTPQSSVDIFVKDLGIVLEAGKAMKFPLPMAATAHQMFLAASNEGLGQWDDSAVIKTFKGINLPERKS--
81926	GC_00002693	accessoryI	Xbed	1032	16	17	2	0	0.870739	1	0.930904			S	S	COG3753	Uncharacterized conserved protein YidB, DUF937 family	MGFFDQIANMLSGGKNQQLQHMMDWVESQGGISGLIDKFSQQGLDGTIHSWIGSGENLPIHADQLSSIFGSSTIQQLAEKIGIAPNEVSSLLSKHLPNFIDKVTPNGELPENLDLKSAGMNLLKDKLLGK
37812	GC_00001053	core	Xbed	1033	29	30	2	0	0.947513	0.984686	0.965742			E	E	COG0620|COG0620	Methionine synthase II (cobalamin-independent)|Methionine synthase II (cobalamin-independent)	----MTVLNHTLGFPRIGLKRELKKAQENYWAGKISQQELLEVGRELRARHWQQQKEAGVDLVPVGDFAWYDQVLTTSLLLGNVPPRHQNEDGNIDLDTLFRIARGRAPTGTPAAASEMTKWFNTNYHYIVPEFQEGQEFKLGYNQLLDEVDEALALGHKIKPVLLGPVTYLWLGKVKGKAFDRLSLLTDILPVYQQILAELAKRGIEWVQIDEPALVLELPEEWLAAFSTAYQALEGQVKLLLTTYFDSIGHNLGTIKSLPVQGLHVDLVAGQDSLEDLAKSLPDNWLLSLGVINGRNVWRADLSEKYQLTAPLVGKRAIWIGTSCSLLHSPIDLNDETGLDDEVKSWFAFALQKCAELSLLSQALNAPEGSKQAE---LDAYSAPIRARRSSTRVNNPVVTERIAAIEPQDSERNQTYPERAKLQRQRYNLPLWPTTTIGSFPQTTEIRGLRLDFKKGRVDSTHYRTNISEHIKQAIQEQERLGLDVLVHGEAERNDMVEYFGEHFDGYIFTQNGWVQSYGSRCVKPPVIIGDISRPEAITVDWATYAQSLTDKPVKGMLTGPVTILCWSFPREDVSRETIAKQIALALRDEVDDLQKAGIGIIQIDEPALREGLPLRREEWQAYLEWAVDAFKLSAAIAEDDTQIHTHMCYCEFNDIMPSIAALDADVITIETSRSDMELLDSFEDFSYPNEIGPGVYDIHSPNVPSVEWIEALLRKAADRIPVERLWVNPDCGLKTRGWTETRQALANMVEAAKRLRSSLNS-----
42252	GC_00001201	core	Xbed	1034	29	30	2	0	0.9305	0.996865	0.96254			K	K	COG0583	DNA-binding transcriptional regulator, LysR family	MIELKHLKTLQALNHCGSLAAAANYLHQTQSALSHQFSELEHRLGFKLFIRKSQPLRLTSQGEVLLRLAEQVLPLVTASLRECHEPEETNLRIAIECHSCIQWLTPALKRFRESWPQVNVDFKSGVTFDPQPALQKRELDIVLTSDIIADSHLHYTPLFDYEVKLVLAPDHPLANRRDIHPQDLASEILLIYPVQRQRFDIWRRFLEPADVVPTLKTVDNTLLLIQMVAARLGIAALPHWAVESFERQGLVVTQTLGEGLWSRLYAANREGEQRQPAIDTFIRSARQHAVDNLPFVKRV-SVSNGDAPKVTQQSGCLQW
28032	GC_00000727	core	Xbed	1035	29	30	2	0	0.950821	0.996231	0.972997			E|R|G	E|R|G	COG0697	Permease of the drug/metabolite transporter (DMT) superfamily	MWLLTITTFLWAASFSLIGVYLSGQVDSWFSVFVRVVLAAMVFLPFLRWRGLSPKVILLYMTVGACQLGVMYLFVFHAYHYLTVAEFLLFTIMTPLYVTFIYDLMGRQRLRWGYALSSLLAVAGAAIIRYDRLSESFWIGLVLVQLANIFFAMGQVGYKRLMEIHPIPQKIAFSWFYLGACVVAAIGWLMFGDPQKLPTTQIQWGVLIWLGIGASGIGYFMWNYGATQVDAGTLAIMNNMLVPAGLLVNFAIWQQHPDWLNFTIGGSLIVASLWVHHRWIL-KPASQTANCPPRAGGQNE
29742	GC_00000784	core	Xbed	1036	29	30	2	0	0.9553	0.953672	0.954485			P	P	COG0025	NhaP-type Na+/H+ or K+/H+ antiporter	----------------------------MEIFFTILILILVVSVSGVLTKMIPFRVPLPIVQIAMGALLAWPHFGLHVTFDPELFLVLLIPPLLFVDGWKTPTREFFQHGREIVILVLVLVLVTVVGIGYLIYWLFPSIPLIAAFALAAVLSPTDAVALSSIVGRGRIPKNMMSVLEGEALMNDASGLVALKFAVAIAMGTMVFTVTGATVEFFKVAVGGLLSGIAITLLYSKSLRLMSRWSGDDPATQIMFMMLLPFASYMIAEHIGVSGILAAVAAGMTISKAGVIRNAPLDMRLRADNVWGMLAFVFNGLVFIMLGLQLPGIWETSVAQAELDPQVETWMLFAAVGIIYGALVLLRFVWLWLMKNISKMLIKKKPLEFASYTTRELWLASFAGVRGAITLAGALSVPFFLPDGDPFPARYLLIFIAAGVILFSLFVGVIALPVLLRGMKVGDKLADLNEIRMAKAAMAEVAIVSMNKMEERLSANTEEKLDAEVISEIASRVTGLLRRRTAGTDEIEHNLMVEELERRFRLTALRAERGELYHLRATRKISNETLQALLHDLDLLEALLVGKDQ
40662	GC_00001148	core	Xbed	1037	29	30	2	0	0.947359	1	0.972968			F	F	COG2252	Xanthine/uracil/vitamin C permease, AzgA family	MSGMQAPTQCKLDKYFKITERGSTVRQEILAGLTTFLAMVYSVIVVPGMLGQAGFPHTAVFIAVCLVTGVGSLLMGLWVNLPMAIGCAISLTTFTAFSLVLGQQVSIPVALGAVFLMGCLFTIISVTGIRAWILRNMPMGIAHGTGIGIGLFLLLIAANGVGLVIKNPHAGLPVAFGSLTAFPVLMTLLGLAGIIGLERRKVPGGILLMIIAISMIGLIFDPAVKYQGFFKVPTLGEDGLSLMFSMDIMGALQPVVLPSVLALVMTAIFDATGTIRAVAGQANLLDKRGQIINGGKALTADSVTSIFAGAIGSSPAAVYIESAAGTAAGGRTGLTASVVGILFLLILFLSPLSYLVPAYATAPALMYVGLLMLSNVRKLNFDDFVDAMSGLLCAVFIVLTCNIVTGIMLGFSALVVGRIFSGEWRKLNVGTVILAIVLVVFYAGNWAI
89217	GC_00003229	accessoryI	Xbed	1038	11	11	1	0	0.713768	0.926102	0.806188							------------MPYLIPDADFDLKLSLLDKNIEHTKNFIEKGVIDFHLADAVIPDGYRFVKALNKDEYRMVTTGAGQPETVYAVKLLFRNDIVINKETCTQIMVWRTLSSKHQTAASSLPRIFFKHLLKSYSIVVTDEEQTGDGKRFWKIMIDWALVTNYHVYISDG----TEMD-RPLTQVSSISELIEKWEAFCWGYDTEVHRHRLIVISKNALL-----
79206	GC_00002545	accessoryI	Xbed	1039	19	20	2	0	0.933491	1	0.965602			G	G	COG0837	Glucokinase	MATYALVGDIGGTNARLALCDIDTGQLSAVEIYPCAHYASLEIVIRQYLKQQNCEINYGCIAIACPVTDDVISMTNHSWRFSVSQMKASLGWERFEVINDFTAVSLAIPVLGADDVIQIGGKQPQAKRPIAVYGAGTGLGVAHLIHTGSQWMSLPGEGGHVDFAPDSTEEDHMLSVLREEYGHVSAERILSGPGLVNIYRSLMKLDGQPAETLTPRDISDRALGGNCSTCKQALEIFCTALGRFGGNLALNMGAFGGVYIAGGIVPRFLDFFQKSGFRQGFESKGRFTSYLQDIPVYLITHDKPGLLGAGSYIRQSLGKAIG
83071	GC_00002763	accessoryI	Xbed	1040	14	16	2	0	0.850454	0.849489	0.849971			K	K	COG4977	Transcriptional regulator GlxA family, contains an amidase domain and an AraC-type DNA-binding HTH domain	-------------------------------------------------------------------------------------------------------------------------------------------------------------------------------------------------MHEVSNFQSEPFFQIGGNTQFDETVSIAQDYIKQHVDSQITIKDIATYVGVSESTLIRRFKGQVGLSPHKYLLNHRLLTAKQLLADNSLTLLHVAQLVGFKDTYYFSQVFEQHFQLTPTHYRKLVKAKVFHA-
82079	GC_00002702	accessoryI	Xbed	1041	16	17	2	0	0.866717	0.967528	0.914352			I|Q	I|Q	COG0304	3-oxoacyl-(acyl-carrier-protein) synthase	--------------------------------------------------------------------------------------------------------------------------------------------------------------MEPDQISVYAGSSLGQVDRFSMAGLIGNPLNGSRASSKMLPLSMADMPAGFINSYLINNLGTTSANLGACASFLYNLKQGINDIKQGKSKVCLVGCAEAPIVPEIIEGFRVMGALAEDHQLRKLDGTDIVNHHRACRPFSTNAGFTIAESAQFILLMSDELALQCGANILGSVPDVFVNADANKKSISSPGIGNYITMMKAASLTNHVLDGKLQYSYVQAHGTGTPQNRVTESHIINEVAKTFGLKHWDVTAIKAHIGHSIAAAAGDQLANTLGVWQYGWIPGITTIDHIAEDVHATNLNILMQNKFVGERGENMKATIINAKGFGGNNASAVVLSPQKTMQMLNKKHGSSSINTYHKRNEIVKRNSEERDQAICRGKESVVYNFGNAVLQPSDIQLSRQEMRLSGFKHPIKLPTAEEFSEFL
7142	GC_00000088	core	Xbed	1042	29	47	4	0	0.882577	0.788671	0.832986			L	L	COG0629	Single-stranded DNA-binding protein	MASRGVNKVILVGNLGQDPEVRYMP-NGGAVANITLATSESWRDKQTGEMREKTEWHRVVIFGKLAEVAGEYLRKGSQVYIEGSLQTRKWQD-QSGQDRYSTEIVVN-VGGTMQMLGGR--GGSASQDA---------P---AQSGGWGQPQQPQQPQASQQFS-GS---AP-SRPAQSPAPQS-----NEP-PMDFDDDIPF---------------
36402	GC_00001006	core	Xbed	1043	29	30	2	0	0.956935	0.997886	0.976981			L	L	COG0178	Excinuclease UvrABC ATPase subunit	MDNIEVRGARTHNLKNISLIIPRDKLIVITGLSGSGKSSLAFDTLYAEGQRRYVESLSAYARQFLSLMEKPDVDHIEGLSPAISIEQKSTSHNPRSTVGTITEIHDYLRLLFARVGEPRCPEHDITLAAQTISQMVDNVLTLPEDQRLMLLAPVVKERKGEHAKLLDNLAAQGYIRARIDGKVCDLSDPPKLELQKKHTIEVVVDRFKVRADLAQRLAESFETTLELSGGTAVIANMDDAQAEELVFSANFACSVCGYSMSELEPRLFSFNNPAGACPTCDGLGVQQFFDPDRVVQNEDISLAGGAIRGWDRRNFYYFQMLRSLAEHYKFDIEVPFNQLSPSIQKVVLYGSGKESIEFKYTNDRGDVTVRNHPFEGVLHNMERRYKETESSAVREELAKYISNRSCVSCDGTRLRKEARYVFIEGTTLPQISDFSIGHAMAFFQNIKLSGQRAKIAEKVLKEIGDRLKFLVNVGLNYLTLSRSAETLSGGEAQRIRLASQIGAGLVGVMYVLDEPSIGLHQRDNERLLETLLHLRNLGNTVIVVEHDEDAIRAADHIIDIGPGAGVHGGEIVAEGTITDIMQSKKSLTGKFLSGECRIAIPEQRVPADPDKMLELIGAKGNNLKKVTLKLPVGLFTCITGVSGSGKSTLINDTLFPIAQRQLNGATNINPAPYLDIQGLEHFDKVIDIDQSPIGRTPRSNPATYTGVFTPVRELFSGVPESRARGYTPGRFSFNVKGGRCEACQGDGVIKVEMHFLPDVYVPCDQCKGKRYNRETLEIKYKGKNINEVLNMTIEEAREFFDAVPALARKLQTLLEVGLSYIRLGQSATTLSGGEAQRVKLARELSKRGTGQTLYILDEPTTGLHFADIQQLLSVLHQLRDQGNTIVVIEHNLDVIKTADWIVDLGPEGGSGGGEILVSGTPEEVAQCQKSHTARFLKPILERD--
26292	GC_00000669	core	Xbed	1044	29	30	2	0	0.946257	1	0.972386							MYMFLPFLVALVIIATVITGKKKLTYALWFALFIITVFWFKYHATDALNLSF
35352	GC_00000971	core	Xbed	1045	29	30	2	0	0.918813	0.998618	0.957055			O	O	COG1495	Disulfide bond formation protein DsbB	MNNTMSASRNINLAMALNILGLFGISVILIVAFYYQLARFELPCPLCLLQRAGIIMIGLGFLFNIYFGIKNGHYSLSILGCIVTGFVSMRQVSLHILPGDTGYGSTFFGLHFYTWAAILSILTIIAIAVIMPLKAGNTDS-RYTPPTLGKVAMGLFAFLIAANLVSTLLECGSGQCDDNPTFYQLLQK
78539	GC_00002512	accessoryI	Xbed	1046	20	21	2	0	0.862377	0.903455	0.882438			R	R	COG4639	Predicted kinase	MNWTFSLNKSWDYLSSTFSFIADMDGIQQDPIHHAEGDVAIHTRMVLEALEQLPEYALLTVEEQEILWTAALLHDVEKRSTTRVDWDGRIISPGHARKGELTARQILFQQIPTPFAIREQIVALVRFHGLPLWLMEKPSPQKALLAASLRVDTYLLTLLAKADVLGRVCQDSQELLGRIELFELYCREQGCWREPRGFSSGESRFHYFSTDSEQPDYQPYDDYGSQVTLLCGLPGMGKDHFIQQHGKGISVISLDAIRREHQISPEDKDANGWVVQQAKQQAREKLRSRQHFIWNATNLTGQIRQQLIKLFVSYNAKVRIVYIEQNDKCWRQQNSNRQYAVPDKVMERMLSKLEVPAPEEAHEVCYFI-DSVMLG---------------
78434	GC_00002507	accessoryI	Xbed	1047	20	21	2	0	0.876586	0.888285	0.882397			L	L	COG1423	ATP-dependent RNA circularization protein, DNA/RNA ligase (PAB1020) family	MDMQSRKYGRTFHYPFSPGTTSDDRINHHWWQDIQNIKQLIHTEKLDGENNCLNRYGVFARSHATPTQSAWTQQIRQRWQLIKNDLGDIEIFGENLYAIHSIEYRHLEEYFFVFAVRIKDCWLSWEEVKFYAALFDFPTVPEIDVSEINNPETRNKSAFTQSIIETATQGSCFSSWETQNKKLCSMEGIVSRNAGEYLVTDFAHHVFKYVRKNHVKTDNHWKRNWQRAPLYFERFSNSNKY-------RTEGERK--
45342	GC_00001304	core	Xbed	1048	29	30	2	0	0.899818	0.993857	0.944503			E	E	COG1448	Aspartate/tyrosine/aromatic aminotransferase	MFQNVDAYAGDPILSLMDKFNHDPRAEKINLSIGLYYDELGITPQLQAVATAEEQMSALPQSASLYLPMEGLLAYRVAIQELLFGKDHPLLNQKRIATIQTVGGSGALKIGADFLHRYFPDSEVWCSDPTWENHAAIFAGAGVKVDYYPYFDDKTKGVKFDKMLATFEKLPAKSIILMHPCCHNPTGSDLTNDQWDQVVQVVKARELLPFLDIAYQGFADGMEEDAYAIRAMANAGLPCLVSNSFSKIFSLYGERAGGLSVICDNANAAENVLGQLKAGVRRIYSNPPNFGAQVVARVLGDPELKTQWREEVERMRLRILEMRTVLVNALKKALPEKNFDHLLQQRGMFSYTGFSQKQVDRLREEFGVYLLGSGRVCMAGVNHHNVRRIAEAFAAVSE--
41322	GC_00001170	core	Xbed	1049	29	30	2	0	0.921346	0.99656	0.957478			M	M	COG0787	Alanine racemase	MKAATAVIDRRALRHNLQQVRVQAPDSKLIAVVKANAYGHGLLETAYTMEDTDCFGVARIGEALALRSGGVVKPILLLEGFFEAADLPVLVANDIETIVHSIEQLEALEQADLSHPIKVWMKLDTGMHRLGVRLDEAEAFYQRLSRCHNVEQPINLISHFSRADEPTVEATQQQIDCFMAFVADKPGEKSISASGGILLWPQAHLNWVRPGIMMYGASPIADKTAADFNLLPAMTLKSSLIAVRQHKAGESVGYGGTWSSERDTCLGVVAMGYGDGYPRSAPAGTPVFINGREVPLVGRVSMDMITVDLGPECQDKVGDEVTLWGDVLPVEKIAEHSEISAYELITKLTSRVAMEYLDE
28332	GC_00000737	core	Xbed	1050	29	30	2	0	0.983262	0.998592	0.990868			L	L	COG0305	Replicative DNA helicase	MAGKKPTNNSMAGPKDRQMEGLKLPPHSLEAEQSVLGGLMLDNERWDNVSERVVSNDFFSRPHRRIFSEMQRLLETGKPIDLITLSESLEQNGDLDNVGGFAYLAELSKNTPSAANINAYADIVRERAVVRDMISVANEIADAGYDPQGRTSEELLDLAESRVFQIAENRANKDEGPKGIEQILEETVERIEQLYQRPHDGVTGVSTGYQDLDKKTAGLQKSDLIIVAARPSMGKTTFAMNLCENAAMMQDKPVLIFSLEMPGNQIMMRMLASLSRVDQTRIRTGQLDDEDWARISSTMGILLEKRNMYIDDSSGLTPTEVRSRARRIFREHGGLSMIMIDYLQLMRVPSLSDNRTLEIAEISRSLKALAKELQVPVVALSQLNRSLEQRADKRPVNSDLRESGSIEQDADLIMFIYRDEVYHDNSELKGVAEIILGKQRNGPIGTVRLTFNGQWSRFDNYAGPSYSDE
17602	GC_00000388	core	Xbed	1051	29	32	2	0	0.876252	1	0.934045			R|C	R|C	COG0604	NADPH:quinone reductase or related Zn-dependent oxidoreductase	MAKHIEFSATGGPEVLRYCEFTPADPASDEVQVENKAIGINYIDTYMRSGLYPSASLPSKLGTEAAGIVTKIGSSVTSIKVGDRVVYAQSASGAYSEVHNVSESKLALLPDAISFEQAAASFLKGLTVYYLFNLTHKIRAGETFLFHAAAGGVGLIACQWAKALGAKLIGTAGSDEKAALAKEAGAWQVINYHRENIVERVLDITGGGKVGVVYDSVGKETWLDSLDCLKRQGLMVSFGNASGPVTGVNLGILNQKGSLFLTRPALNGYITTREELAEASKILFDFIVSGKINVDVPENQKFPLSEAIRAHRTLESRATHGSSLLIP
24078	GC_00000596	core	Xbed	1052	29	31	2	0	0.928367	0.875268	0.901036			J	J	COG0042	tRNA-dihydrouridine synthase	---------------------------MHENKAVKNTHEIKGKSH---KFKPSRFSVAPMLDWTDRHCRYFHRLLSKEALLYTEMVTTGAIIHGKGNYLAYNEQEHPLALQLGGSDPQALAQCAKIAQERGYDEINLNVGCPSDRVQNGRFGACLMGEAALVAEGVKAMQDVVDIPVTVKTRIGIDEQDSYEFLCDFIDTVVKNSDCDNFVIHARKAWLSGLSPKENREIPPLDYPRVYQLKKDFPQLTLSINGGIKSLEEAKQHLQYVDGVMIGREAYQNPSILANVDRELFDQTAPVVNTVDAVRSLYPYIEQELSTGTYLGHITRHILGIFQGIPGARQWRRHLSENAHKPGADIMVVEKALDMVTERM
83767	GC_00002808	accessoryI	Xbed	1053	14	15	2	0	0.835166	0.92565	0.878083							#NAME?
37152	GC_00001031	core	Xbed	1054	29	30	2	0	0.911777	0.897562	0.904614			P	P	COG0735	Fe2+ or Zn2+ uptake regulation protein	-------MKTINQKKLLAQAETICLSRGVRLTPQRLEVLRLITEQPGAISAYDLLDLLREVEPQAKPPTVYRGLEFLLEQGFIHKIESTNSYVLCHHFEEPSHTSAMFICEDCGSVTEKDAKTIESTIQKLAQGTGFHLRNSVIEVHGLCSSCHEIDSCAERDICQHNHPVAGNKKK-----
33342	GC_00000904	core	Xbed	1055	29	30	2	0	0.958361	0.996895	0.977248			T|K	T|K	COG1974	SOS-response transcriptional repressor LexA (RecA-mediated autopeptidase)	MKALTARQQQVYNLVRDHISQTGMPPTRAEIAARLGFRSPNAAEEHLKALARKGVIEIIAGASRGIRLLLEEQGESAGLPLIGRVAAGEPLLAQEHIESHYKVDPGLFKPSADFLLRVRGMSMKDIGIMDGDLLAVHKTQDVHNGQVIVARIEDEVTVKRFKQTGNKIELIAENPEFEPIVIDLSEQSFTIEGLAVGVIRNGDWF
39792	GC_00001119	core	Xbed	1056	29	30	2	0	0.895515	0.942218	0.918273			I	I	COG0818	Diacylglycerol kinase	#NAME?
35682	GC_00000982	core	Xbed	1057	29	30	2	0	0.942529	0.987501	0.964491			I	I	COG2937	Glycerol-3-phosphate O-acyltransferase	MSGWRKIYYKLLNLPLKLLVKSKLIPTDPIAELRLDTTRPILYVLPYHSKTDLLTLRQQCLAQELPDPLDPLEIGDTQLPSCVFIDNGPRVFRCYAPKHESVKIFHSYLDLHRNNSDLNIQMVPVSVMFGRSPGREGHETNTAPQLRLLNGVQKFFAILWLGRDSFVRFSTPVSLRHMADEHGTDDIIANKLARVARIHYSRQRLAAVGPRLPARQDLFNKLLTSKAIEKAIADEARSKKISPEKAKQNAINMLEEIAADFSYETVRLTDRVLSWTWNRLYQGINVHNAERVRQLAQDGHELVYVPCHRSHMDYLLLSYVLYHQGLVPPHIAAGINLNFWPAGPIFRRLGAFFIRRTFKGNKLYSTIFREYLGELFSRGYSVEYFVEGGRSRTGRLLDPKTGTLSMTLQAMLRGESRPITIVPIYIGYEHVMEVATYAKELRGATKEKEGFFQMVRGLRKLRNLGQGYVNFGEPIPLIQYLNQHVPDWRDSIDPIESQRPTWLSPTVSKLAGNIMVNINNAAAANAINLCTTALLSSRQRALTREQLIEQLDCYLQLLQNVPYTDDITVPNKTAEELLDHALLMDKFEVEKDSLGDIIILPRENAVLMTYYRNNIQHLLILPSLIASIVMHHRRINRSELLRQVELIYPLIKQELFMRYSKETLPNVVNTLIDELARQCLICNKEQEMLVLNPARIRSLQLLAAGIRETLQRYAITLSLLNATPDISRGVLEKESRMLAQRLSVLHGINAPEFFDKAVFACSVNTLREEGYTQD-----SGDMITSNAQALYHVLSELMSPEIRLTIESVSMPPEQNDPEQ---VKNQG---
40032	GC_00001127	core	Xbed	1058	29	30	2	0	0.916669	0.975156	0.945008			H	H	COG0382	4-hydroxybenzoate polyprenyltransferase	MTQNKWRAYCRLMRINKPIGVLLLLWPTYWALWIAAKGIPNLHVLLVFTLGVFFMRAAGCCINDFADRKFDGYVERTKSRPLPSGDISEKESKILFATLVLISFALVLTLNKMTIALSVVGLVLAWTYPFVKRISHLPQVVLGAAYGWSIPMAFSAVSESLPLECWLLFLINIIWSVIYDTQYAMVDRDDDLKIGVKSTAVLFGRFDKLIIGLLQFTMLGILVLVGNIVNLG----GIYYWTILLAAALFIYQQKLIAGRERASCFQAFMNNNYVGFILFLGILCSYV-
42282	GC_00001202	core	Xbed	1059	29	30	2	0	0.872696	0.80932	0.839814			H	H	COG3161	4-hydroxybenzoate synthetase (chorismate-pyruvate lyase)	-----------------------MADDTILTSTP--------------IHWFSADEAA-LPEDILDWLMEVGSMTRRFEQYCQQVSIAPFRECFITAEELGDESEHLPISEKYWLREVILYGDNIPWLLGRTVIPAETLTGPDRKLVDVGTVPLGRYLFSGNNLTRDYIQIGWQEYRWARRSLLRLSGKPLLLTEVFLPESPAYKINKIKGEK---------
37212	GC_00001033	core	Xbed	1060	29	30	2	0	0.946588	1	0.972561			G	G	COG0166	Glucose-6-phosphate isomerase	MKNINPSQTEAWKALQQHFEHIKNVHLRDLFEQDKERFTAFSATFDQQILVDYSKNRITAETLAKLQALAQETDLSSAIRSMFSGEKINRTEDRAVLHIALRNRSNTPIMVDGEDVMPQVNAVLAKMKSFSERIIGGEWKGYTGKTITDVVNIGIGGSDLGPYMVTEALKAYKNHLNMHFVSNVDGTHIAETLKTLNPETTLFLIASKTFTTQETMTNAHSARHWFLQSAVDEAHVAKHFAALSTNEQEVSKFGIDPQNMFEFWDWVGGRYSLWSAIGLSIALSIGYENFEQLLSGAHAMDKHFEQTAFEHNIPVLLALIGIWYNNFFGAETEAILPYDQYLHRFAAYFQQGNMESNGKYIDRNGNPVNYQTGPIIWGEPGTNGQHAFYQLIHQGTKLIPCDFIAPAMSHNPLGDHHSKLLSNFFAQTEALAFGKTQAQVEAEFAAAGKSTQDVANVVPFKVFAGNRPTNSILLREITPFSLGALIAMYEHKIFVQGAILNIFSFDQWGVELGKQLANRILPELHDTEAVNSHDSSTNGLINRFKAWR
37362	GC_00001038	core	Xbed	1061	29	30	2	0	0.91235	1	0.954166			E	E	COG0527	Aspartokinase	MCAVSSPDLQYVVAKFGGTSVADFDAMNHCADIILADPHVRVVVLSASAGVTNLLVALAAGCDNDKREHYLKQIRDIQYAIIGRLHEAAVIQEEIDRLLENIEMLSEAASLATSEALTDELVSHGEVMSTLLFVELLRQRNTDAEWFDIRRIMRTSDNFGQAEPDTLQLHTLAMEHLYPRLNNTLVITQGFIGREEKGRTTTLGRGGSDYTAALLGEALGLQRVDIWTDVPGIYTTDPRVAPTAKRIDRIAFDEAAEMATFGAKILHPATLLPAVRSGIPVFVGSSKDPLAGGTVVCDKTENPPLFRALALRRKQTLLTLHSLKMLHARGFLAEVFTLLSRHHISVDLITTSEVSIALTLDTTGSTSTNGSLLTNALLTELSTLCRVEVEEDMALVAIIGNELSQAKGLGKGIFGVLESFNIRMISCGASSHNVCLLVPGKDAEQVIRTLHRSLFEV
24109	GC_00000597	core	Xbed	1062	29	31	2	0	0.945092	0.97371	0.959187			K	K	COG1414	DNA-binding transcriptional regulator, IclR family	MNTAVASKRTKKTKMTTNSAAASGQVQSLSRGLTLLEYISDSPVGVALTDLAIQAGLPNSTTHRLLTTLQQHGFVRQIGDLGLWVIASHAFVVGSSFLQSRNLMVLVHPLLRQLMEDSGETVNLAILNLDEYEAVIVDQVQCNALMRMSAPIGGKLPMHASGAGKALLATLSEQKRLQLLHKKGMHAYTQHTCTTAAALTENLEQIRKQGFSLDDEEHALGLRCIAACIYDEYHEAFAAISISGPVSRISDDRVTELGALVIRAAKAISREYGGIQ
84577	GC_00002862	accessoryI	Xbed	1063	13	15	2	0	0.915871	0.69218	0.788467			E|G	E|G	COG0129	Dihydroxyacid dehydratase/phosphogluconate dehydratase	MTTNQNSTATNETVARITQRIIERSKETRSHYLARIESARSKTVHRAQLACGNLAHGFAACQNDEKIALKNMVHNDIAIITSYNDMLSAHKPYENYPQKLKDSLHAVGAVGQVAGGVPAMCDGVTQGQDGMELSLLSRDVIAMSAAVGLSHNMFDGALYLGICDKIVPGLVMAALSFGHLPAVFVPAGPMASGLPNKEKVRIRQLYAEGKVDRQALLEAEAASYHSIGTCTFYGTANSNQMVMEIMGLHLPGASFIPPETSLREALNDAAARQVTRLTEISGHYLPLGQMVDEKVIVNGIIALLATGGSTNLTMHLIAMARAAGIIINWDDFSELSEVIPLLCRIYPNGPADINQFQAAGGVALVIRELLKKGLLHRDVSTIAGFGLERYTQEPWLDEGRLAWREGALSSLDSNIIASIEQPFEQHGGTKVMTGNLGRAVMKTSAVPADNQVIEAPAVVFNSQHDIAPAFESGKLDRDCVVVVRNQGPQANGMPELHKLMPPLGVLMDRGFKVALVTDGRLSGASGKVPAAIHVTPEARTGGLLAKIQDGDRVRVDGRTGELILLVDEQELAQRTPYHPDLSAGHMGCGRELFGALRTQLSGAEQGACCITFY
75925	GC_00002392	accessoryI	Xbed	1064	22	23	2	0	0.922746	0.932181	0.927439			G	G	COG0800	2-keto-3-deoxy-6-phosphogluconate aldolase	MNNWKTTAENILTDGPVVPVIVINEIEHAVPLAKALVAGGIRVLEVTLRTECALEAIRLIAKEVPEAIIGAGTVINPEQLAAVTEAGAQFAISPGLTDALLKSAISGSIPLIPGISTVSELMLGMSYGLKCFKFFPAEANGGVKALKAIAGPFPQVRFCPTGGISPENYRDYLALESVLCIGGSWLVSGEALRKGDYAQITELTR-----TAIAGATASFFL
43032	GC_00001227	core	Xbed	1065	29	30	2	0	0.914508	0.926342	0.920387			T	T	COG4579	Isocitrate dehydrogenase kinase/phosphatase	-------------------MEIDLARLIAQTILQGFDAQYGRFLEVTSGAQQRFERADWHAVQQAMKKRINLYDHHVGLVVEQLKRIHGS--LQDDEDYIAEVKAVYTLLLPDYPRFEIAESFFNSVYCRLFKHRNLKPENLFILSSQPSCRFRDISRPLSRDFFPNGNLASMLRTILNDLPLRLKWEDLGRDISYIKQYLQNIFSQHDLLHATFQIANELFYRNKAAWLVGKIRIGAVAYPFLLPIHHDESGEIFIDTCLTGYDDASIVFGFARSYFMVYAPLPAALVEWLREILPTKSTAELYMAIGCQKHGKTEYYREYLAFINASQEQFTIAPGVKGMVMLVFASSSFDRVFKVIKDKFAPQKEVSQERVQECYRLVKEHDRVGRMADTQEFENFVIDKRHISAELMAELQKEIPEKLEDLGDKILIKHLYMERKMIPLNIYMEQINEAQLKDVIEEYGYAIKQLAAANIFPGDMLFKNFGVTRHGRVIFYDYDEICYMTEVNFRDIPPPRYPEDELASEPWYSVADNDVFPEEFQHFLCTDKRIRHYFEESHSDLFKADYWRALQKRINNGYVEDVFAYRCRQRFSQRTEINKIKNGV-------------------------
40332	GC_00001137	core	Xbed	1066	29	30	2	0	0.94929	1	0.973985			C	C	COG2224	Isocitrate lyase	MTISRTQQIAQLEQEWQQPRWTGITRPYSAEDVVKLRGSVNPEHTLAQMGAKKLWELLQGKSKKGYVNALGALTGGQALQQAKAGIEAVYLSGWQVAADANTASSMYPDQSLYPVDSVPNVIKRINNSFRRADQIQWSNGIGPDSQEYIDYFLPIVADAEAGFGGVLNAFELMKAMIEAGAAAVHFEDQLAAVKKCGHMGGKVLVPTQEAIQKLVAARLAADVSGVPTLLIARTDADAADLLTSDCDPYDSEFITGKRTCEGFYCTRAGIEQAISRGLAYAPYADVVWCETSTPDIEAARRFAAAIHAKYPGKLLAYNCSPSFNWKKNLDDKTISSFQEQLSAMGYKFQFITLAGIHSMWFNMFDLAYDYARGEGMKHYVEKVQEQEFASLERGYTFSSHQQEVGTGYFDKVTTIIQGETSSVTALTGSTEEQQF
42822	GC_00001220	core	Xbed	1067	29	30	2	0	0.913017	0.989151	0.94956			C	C	COG2225	Malate synthase	------MQQMLTTHLTFMKPLGEAENQVLSPESIDFLEDLIVEFSDRRKKLLEERIEWQKKIDDGMLPDFISETTSIRNGDWKIQGIPDDLNDRRVEITGPVERKMVINALNANVKVFMADFEDSLAPAWDKVISGQINLRDAVNGTISYTNEQGKCYELKAEPAVLIARVRGLHLTEKHVHYKGEPISGGLFDFALYFYLNHKKLLKKGSGPYFYLPKIQSYHEAQWWSDVFSFAESRFNLPKGTIKATVLIETLPAVFQMDEILYHLRHHIVGLNCGRWDYIFSYIKTLKNHADRVLPDRQSVTMTQPFLSAYSRLLIKTCHKRGAFAMGGMSAFIPSKNPEENQHVLDKVKADKELEANNGHDGTWVAHPGLADITMRIFDTKLGERQNQLTVLREEDETITAAQLLAPCSGERTEEGMRANIRVAVQYIEAWISGNGCVPIYGLMEDAATAEISRTSIWQWIRHEKSLSNGKKVTKELFKGMLKEELEVIKQEVGEVRFVQGRFMEASALMERITTQDELIDFLTLPGYQLLD
44292	GC_00001269	core	Xbed	1068	29	30	2	0	0.913554	0.975438	0.943482			E	E	COG1897	Homoserine trans-succinylase	MPIRVPDELPAVNILRNENIFVMTSTRANIQDIRPLKVLLLNLMPKKIEAENQFIRLLSNSPLQIDIQLLRIDSRQCKNTPAEHLDTFYCDFDSIKDQNFDGLIVTGAPLGLVQFEDVTYWDEVEKIVTWAKCHVTSTLFVCWAVQAALKILYRLPKYTRTTKLSGVYSHTTLDPLALLTRGFDETFWAPHSRFADFPESVIRDHTDLDILACSEEAGAYLFSSKDRRLVFVTGHPEYDVGTLAAEYWRDRDAGLDPALPVNYFPNNDPENKPIAAWRSHGHLLFSNWLNYYVYQITPYDLT----FMNPSLD----
113211	GC_00010902	singletons	Xbed	1069	1	1	1	0	1	1	1							MSSYCTQIEIISFCYIENNNQHKKEKRGDILNEEKRISY
949	GC_00000005	accessoryI	Xbed	1070	24	186	40	0	0.753574	0.788928	0.770845			X	X	COG1662	Transposase and inactivated derivatives, IS1 family	-------------------------------------------------------------------------------------------------------------------------------------------------------------------------------------------------------------------------------------------------------------------------------------------------VEPEKHLVGKILTQRIERHNLNLRIHIKRLARRTICNSRSIE------------------------------IHEKLIGTYIEKH-----------------HYNALES------------------------------------------------------------------
113285	GC_00010976	singletons	Xbed	1071	1	1	1	0	1	1	1							MKILSIIGHPNLNNSHLSMEFGKQLKKTDTTVNLLEKQHIIYTFNVKEEQNKLINHDRIVFTFQCSGVQFQH
115627	GC_00013318	singletons	Xbed	1072	1	1	1	0	1	1	1							MKQLAITPYILHKDHEDDVFLMRFESVLPAYITEDVIIEFMKLANEDEVSDFLSIYKKNNSFYVLKDVPFCLPKNSIKYSMKNTKINLSDFYILEDETWILKQKYLPRFFREYLRAFICNGEFSINNELIDRVSLSLSRYGKIPVSRTNSYIIKNDTEHYFFYRKEHEHVPGLMLIEMARQAMYHHFYSYSGYSRGSVSISISSLSVDFFAFTESSYELEVIVSTASDIAYNCPRHVDMIASFYQNGKSVACVNLKGNVFKLNVFKRVRTINFPEGHWFKLFSRSNKLVMLMDNAANINIVIIDAISISGVRLNSHNIITNNKKWVVIQSNERDILKLPIGEIKIDELNNIIIINFASLDRHQEYELSEFIKINCYFLCDIHPSKKIS
113256	GC_00010947	singletons	Xbed	1073	1	1	1	0	1	1	1			I|C	I|C	COG0446|COG1902	NADPH-dependent 2,4-dienoyl-CoA reductase, sulfur reductase, or a related oxidoreductase|2,4-dienoyl-CoA reductase or related NADH-dependent reductase, Old Yellow Enzyme (OYE) family	MEHNLKKTLSPFHLNEEIILKNRLYFSAMGIDISYNDGRASPEFIQFYKNIINGGCGMVILGNASIHPSTRLQQRGLCLHNDAHAEALYPLISYGRKNCCEVVVQLQHYGTQGSSEYTNTPLLSPSDSIDSRRKEKKGDYGIRVMTLDDIIKVRHQFVEAAKRAHLAGARIVQLQASNGYLLSSFLSPYTNHRLDEYGGNPFRRMKLLIDVISDIKQALPNLKVSIRLGIDDCLGERGQKPELLAPCLDMLYSLGVAFIECSMSIKETFSWMLNSTCESKRLFHRGIKTIRSATCLPLGFAGFIPDLNDAEQLMCELNVELVGMTRAIFADNELILKSITGREGEIYKCHFDGNCFRDKSNPSIDRVYCCVNPRYQRPKNIVYQR
114403	GC_00012094	singletons	Xbed	1074	1	1	1	0	1	1	1			R|I|Q	R|I|Q	COG1028	NAD(P)-dependent dehydrogenase, short-chain alcohol dehydrogenase family	MFSNKKCLIIGASSGLGIECANLLAELNVELILTGRDKDRGNEVARNIGKSAKFYQCDITKPEQIDFLFENIKSNYGCLHYAINNAGVTAPRKPIIDIDFLSWSQVINTNLNGVLQCIKNELRLIRTIPGGAIVNVSSCAGVLAIPDQASYCVSKSALNMLTKIAAIENAQDNNNGYAVRINAVAPGPILGGMNSIERLKSNPENTKRKIEVTAMKRMARPNEIARAIIFLLSTGASYMTGSIVDVDGGYSSGKYS
113692	GC_00011383	singletons	Xbed	1075	1	1	1	0	1	1	1			R|I|Q	R|I|Q	COG1028	NAD(P)-dependent dehydrogenase, short-chain alcohol dehydrogenase family	MENIHEKECVIITGVSSGIGEALAKIFLINGFIVCGVARRIPGFWVNHPNMHFFQLDLTNLDEIQKIFLMFKNIIHGMKFKYLFLNAGKFGSSPKKSVDISVHELIDTYKLNVVSVKATIDTCIKLSMIPEYAVASASISGLRPRAGMLAYASSKAALNNLIKIYQLEHKNIKFISLGLCNVRSGIMDAIDKYNDDPYQFPELYALLQRAKDPGYVVSPEQRAMDIKQLLDRIEYLGLEFGEFYEIRDLILKLGEKPDK
4842	GC_00000047	accessoryI	Xbed	1076	18	65	16	0	0.886637	0.602926	0.717763			X	X	COG3039	Transposase and inactivated derivatives, IS5 family	MSNLEELYCCVDDFCQKFIPLWHQQLIENGLRQRNREASLSF---SEVMMILILFHMSHYRDFKTFYIEHVRQYLTADFPGLVSYTRMLTLKKRALIPLCAFLSSRKATTQGVAFIDPTKISVCHNLRIPRHRVFEGMAQRGKTRTGWFYGFKLHLVINDCGELLAVKLTAGNKDDRHPVKALAKGLTGCLYGDKGYLSQALCDELEAEGVTLITNVRSNMKAKALSLWDRLMLRRRSLIETVIDQLKNISQIEHSRHHSQLGFLLEIAAGLIAYTFQPKKPSLNLRDNDIAILKRS
113424	GC_00011115	singletons	Xbed	1077	1	1	1	0	1	1	1							MRKSRISQYKQKHLQELFVAEATARTAAAELVGVNKRRQLTIFTASESLSLITSMNTPCLRVRSR
102063	GC_00005192	accessoryII	Xbed	1078	3	4	2	0	0.841481	0.625565	0.717635			X	X	COG3676	Transposase and inactivated derivatives	---------------------------------------------------------------------------------------------------------------MPITTAKIKPDSLVYTDNFASYDVLDVSNFKHYRINHSTELVDAKNGQNHINGIENFWNQTKRHMRQFNGIPKEHFELFLKECEWRFNTPGVKDQLHI---------
48624	GC_00001417	accessoryI	Xbed	1079	19	29	4	0	0.792005	0.687924	0.736304			X	X	COG3385|COG5659	IS4 transposase|SRSO17 transposase	-------------------------------------------------------------------------------------------------------------------------------------------------------------------------------------MLERTLDAGVPCRWVTAYEVYGRDHRLRVWLESRYPPFVLAIPCNTPLWWQRQEYVSADSIANVLTAVDWKTRSAGVGTKGERWYDWALVPLWRLQINEEDRRYGHYLLVRRSRDNRQERVYYVVYALREQAELNALVQVAGCRWEIESGFEETKGECGLDHDEVRRWQSWYRHITLSLLAHAVLAVLRVQEKKNTSRPGSSQCSGTP--------------------------------------------------
4644	GC_00000044	accessoryI	Xbed	1080	21	66	8	0	0.818524	0.619382	0.705163			X	X	COG3385|COG5659	IS4 transposase|SRSO17 transposase	-M------------------------------------------------------GEHTPDGIQYLLEQADWDIDAARDILRDYMTENLGDEQGVLIINETGFIKKGSHSAGVQRQYSGTAGRIEKSQIGVFLCYVSHGGHAFIDRTLYLPRQWTNASPRCEAAGIPASVTFATKPRLARQ---------------------------RCW------------------------------------NGHWMRAFPAAG----------------------------------------------------------------------------------------------------------------------------------
94005	GC_00003746	accessoryII	Xbed	1081	7	8	2	0	0.871988	1	0.931617			R|I|Q	R|I|Q	COG1028	NAD(P)-dependent dehydrogenase, short-chain alcohol dehydrogenase family	MLTYIVTGAASGIGFAVCQKLVAAGYHVIAIDINQDGLNRLAEQSPEYIRPFQLDMVDEKTMINALIPLVKECQLQGIVISHGRADDNDIDQNAIWDAVLATNLSATQRLLSHVVPDILSGGRVVIISSILGRMGTKRNTAYCTSKHALLGLTKSLALDLAERQITVNAVLPAWVNTPMLVKGLEPQAKLIGCSALALLRRTEKRIPLGRLVSPEDVANTVMFFISPEAAMITAQGLTIDGGERGGA
93517	GC_00003685	accessoryII	Xbed	1082	7	8	2	0	0.861877	0.984654	0.919184			R|I|Q	R|I|Q	COG1028	NAD(P)-dependent dehydrogenase, short-chain alcohol dehydrogenase family	#NAME?
91821	GC_00003491	accessoryII	Xbed	1083	7	9	2	0	0.834027	0.856198	0.844967			E	E	COG4992	Acetylornithine/succinyldiaminopimelate/putrescine aminotransferase	MESYATFCKPQLTRALISLGLNRTYHRAAGNFLYYKDENGEEIPVLDLLGGYGATLLGHNSPVIREKIKRYLDEETPVHNQFSIRKPAAVLAERLNELLKEETGTQGDFVFCFASTGAESMEVALKSAEFTRHAQLSALEQEVVAATAKIGSESEIVLTDEQYEQLQLGKDASVAEIKEALAAFNQARLDTKPTFLALEHAFHGKMMVTANCTHGVMYRHYLKRLEINTLFLSAEKLAEFAGMGEKANDILNSWLWLPKEKKGQFILTKKTFRIVTALMVEPVQGEGGVYPLSAEQVRDINQLKQIVGCPVIADEVQAGSGRCGFLVASGDAGIQADYFVLSKALGGGYVKIGVVAIRQESFTPGFDVIQSSTFGEDDFSCRVALDYINLLYAEQRKLLKQVTRLGEEFRTRLNALKERYPDVIRDIRGKGLIWGMEFHDVSHSDSYILQNIAVQGSLGYVISGHLLCGSRIRIAPSGSAANVVRVEPSVFLELPQIIRFVEALANVCLAIRHANAGFIVAPMLGRMDQSIPADYRRQEKYLPDEGLVDYKVAFINHLISASGLREIDPSFSLFSDEELELFVENSTFNLATKPFKAARIRSGNGQSVEFTLYPLTVTSKMIKAALANNDLGRLRHEIDSRVTQAVAEGNSAVGLGMFTSIITNNGKSLKNSPISVTTGNAFTVGISIEALQRSMMGQDMTKMRIAVVGGAGNIGSVYAGILGPQFQELVLIGSSNHGSLKKLNAVKYHIYQNIYEQFI----VNRQPVVGGLAKSVVDCLSAFPDDGLIDKTHIGEAIDHYLTQHYPDQTFIHTSQNIADIENCDAIVCAANASEAFISVEKIKPRAVVCDISVPHNLSDEDLLSRPDIKILRGGIVQTPQNDSVDPRVRAYLKEGQVYACMAETILLALEQYKGNFSYGNISTDQVLDIMAIARKHNFTLSDIKENASL
93845	GC_00003726	accessoryII	Xbed	1084	7	8	2	0	0.738427	0.962388	0.835662							#NAME?
94413	GC_00003797	accessoryII	Xbed	1085	7	8	2	0	0.860599	0.988768	0.920242			I|Q	I|Q	COG0304	3-oxoacyl-(acyl-carrier-protein) synthase	MTSHRRVVVTGMGIVSAFGTHLDIFWQRLCAGESAIKPLEFEDNGTLPVKYAARIDFDALLAENAAYLPQAGMTDKRGVMGMIAAAKALEDAGL-NPLPL-AGNPMGIYGCSGVSELSEDDRHQWRK-RDGNGDSQQTMQTLFGLRHHLSPYSGLRCGNDGMVTEIGRRFSLSGPVMNVNAACAGGTHAIGLACQSIKRQEASIMLAGGADSVISLHTLIGLKLLGATAVTEKWGDRLCRPFDKNRSGLVAGEGGAFLVLESEESALRRGAKIYAEIKGYGASLDAYKLTAPHPDGAGAENAIRQAIKESGLHPEQIDYVNAHGTSTPLNDELETAVIKRVFGSQPPLVSSTKSMLGHWIAAAGAIEAVATVLTVKNQFIPPTINLETPDPLCDLDYVPQHGRAVPVQNAITNSFGFGGINSCLVIGGYDEK-
93709	GC_00003709	accessoryII	Xbed	1086	7	8	2	0	0.780345	0.973766	0.866391							MGIYITGGVSLLPDSLNMDNIIHGTIKKARRSDSARFFPNITGERFIEEGDFVMPPMDKMIRRSIHAQSQWILYTGIKTWENSIGEDFSPEQRGLFIGLGTSDADNNAYLIASDAQDEESYVSRALVETPPLMGLALLNTSTASQLSQHLNIRGDNVFFSPHVDSGGQALLEGYYSLREKRSQFALCGGNGQKISPWYYLAYERLMKDMPWLPAEAAAFIALHGDSRQAESEIAHVYRMTCRDSHQYAHFMA-----EISAWGLPPDQIIQVGKTEDNFTTLAYDAFPRALQFNLDKAMGYTGAAAPFIAVNLAIEMEKKGIGIDNVNLN----LTCQQPHRLVLVLVQGLENQCIAILLRMGMTKGEEL
94365	GC_00003791	accessoryII	Xbed	1087	7	8	2	0	0.830906	0.963019	0.892098			I|Q	I|Q	COG0304	3-oxoacyl-(acyl-carrier-protein) synthase	-----MAGTPTDKIAVTGYGLIVRNHDCPSDLFNSLAEGRSLICEDELLKEYGITNIPSAKLASEDVDRLRNQFNFAGQLSNNRVFLMAYGAASNSLHMAGLTDKTLSQANCELFFANNKMFLDSKALFDRLNQETPHSPNYIDIERVGALVPPYELVEALANHLHIPALPRVYSDACTAGVTALYSACQHLKSGRLDIALVGASEEATHPIMQVLFKKVRALYRGTFADLRQSSRAFDKDRSGCVLADASAFLVVERYPHAVARKAHILAEIAGISRQSEGYKMTSTDLSGQYYLSCMAAALRDAGLSPNDIDHINSHGTSTVNNDLAESRAINALFPHNPPVISTKSATGHSLAVSGLLEAILSIETLKNELILPSLNFSELGKMDGVINVNRSAKAMRVNHIMSNSFGFGGENSSLILKRCGG
96026	GC_00004017	accessoryII	Xbed	1088	6	7	2	0	0.798118	0.881231	0.837617							MNYESLLFSIGVIVKYLIAYGYCMNKYVSAVCEELSSILFVEESDIKENSSLINDLGADSLDVIDLTFNLSKKFKITMPTKSVFAHADEILTENVLSRLLNGDVLTQEGKGLLINSCYHYTEEQLDSINTLSDVFGETNVHNWASLCQAVCESNGKTADEIIIDEIRRYCPEISSQ-
115609	GC_00013300	singletons	Xbed	1089	1	1	1	0	1	1	1			E|P|R|G	E|P|R|G	COG0477	MFS family permease	METQIVEAKSSHNMILFCILIAVFVVPTSISGTAIALPAISADLHSQTASLQWVVNAFNLTFACFTLAWGGLADVFGSKRSFIAGAAIYFLASVLSWSADNIYLLDVARALAGIGGAAIFSCGSAILIQTFSGTQRTRAFALFGTIAGLGITFGPTLSGWLLSIAGWRTIFIVHAIALFIVLLLTHTIPAAINKTEKQPFDSLGILLFIAALLLLMIGITQGAERGWLDNLTLSLLVSGIIILTVFVVVERRTVNPVVNFSLLGNHYFLSMILIPVVASFCFVTLLTWFPTWLIAVKSLSPLDSGLVMLALTTPVLVLPLVAGKLVTRGVAANLLLIISLVLFIAGLLLLWLFNTGSMSLPEIIVSLLLVGAGMGLSAGLVDGIALSVVTQKEVGRAAGILNTFRLGSEAIAVAIYGSLMSTGIYQALASQPASVGQNSQQFISDVVSGNAFANASEKQAVLLEDIYKLAFSHTVLVLLAISAITSVFIVLMMRKKTVR
115953	GC_00013644	singletons	Xbed	1090	1	1	1	0	1	1	1							MHHCMGQELAKLEICTAIKKMVRLAPDLPLFHGVSPENLTWDEGIILRRPTPLPVRITRK
115324	GC_00013015	singletons	Xbed	1091	1	1	1	0	1	1	1			K	K	COG0640	DNA-binding transcriptional regulator, ArsR family	MEEKINDEVLPFDIKTVLKALADPVRLSIVRNLLKDKPGSERHCSTFGLTVTRATRSHHFKVLREAGLIRVIDKGNMAVAVLRWDEIEHGLPGLITLIRHTENNSTEL
33642	GC_00000914	core	Xbed	1092	29	30	2	0	0.959724	0.964761	0.962236			J	J	COG0486	tRNA U34 5-carboxymethylaminomethyl modifying GTPase MnmE/TrmE	------------------MNTTDTIVAQATPPGRGGVGILRISGRKAAEVAQVVLGKCPKPRYADYLPFRDADGSVLDQGIALYFPGPNSFTGEDVLELQGHGGPVILDLLLKRILTISGVRIANPGEFSERAFLNDKLDLAQAEAIADLIDASSEQAARSAMNSLQGTFSRQVHQMVEALTHLRIYVEAAIDFPDEEIDFLSDGKIEAKLDEVIAELGHVRLQARQGSLLREGMKVVIAGRPNAGKSSLLNALAGREAAIVTDIAGTTRDVLREHIHIDGMPLHVIDTAGLREANDEVERIGIERAWQEIEQADRVLFMVDSTTTDAIEPAQIWPEFMAKLPASLPLTVIRNKTDMTGEETGISEVSGYALIRLSARDGNGIDLLRDHLKEAMGFNSNTEGGFLARRRHLQALNTAAEHLQEGHQQLVFARSGELLAEELRLAQQALSEITGEFTSDDLLGRIFSSFCIGK
38322	GC_00001070	core	Xbed	1093	29	30	2	0	0.9447	0.967019	0.955729			M	M	COG0706	Membrane protein insertase Oxa1/YidC/SpoIIIJ, required for the localization of integral membrane proteins	MDSQRNLLLIALLFVSFLVWQAWDNDKNPQPTAQITQQTN-TLSSE-ASSGQGKLITVKTDVLSLHINTRGGDIEEADLLAYPDTLGSQTPFKLLETTPGFTYQAQSGLTGLNGPDNQ---AERPFYHATQNSFVLAEGQDELRIPMTYTAPDGVVYVKTFVLKRGAYAVSVDYSINNVTDKPLQMAFFGQLKQSVDLPKHRDTGSSNFALHTYRGAAYSSDEAKYEKYKFDDI-ESKALSVTTKGGWVAMLQQYFATAWVPGESKTSSFYTIDLKNQKMAIIGYKGENINIAPHSQQNISSTLWVGPEIQDKMAEVAPHLDLTVDYGWLWFISQPLFKLLKFLHEYIGNWGFSIIAITFIVRGIMYPLTKAQYTSMAKMRLLQPKITAMRERFGDDRQRMSQEMMALYKTEKVNPLGGCLPLVIQMPIFLALYYMLMGSVELRHAPFIGWIKDLSAQDPYYILPLLMGVTMFVIQKLSPTTVTDPMQQKIMTYMPVMFTVFFLWFPSGLVLYYIVSNLVTIIQQQVIFRSLEKRGLHT---REKK------------
71752	GC_00002222	accessoryI	Xbed	1094	25	26	2	0	0.967919	0.934046	0.950681			M	M	COG0759	Membrane-anchored protein YidD, putatitve component of membrane protein insertase Oxa1/YidC/SpoIIIJ	#NAME?
26952	GC_00000691	core	Xbed	1095	29	30	2	0	0.973685	0.97767	0.975673			J	J	COG0594	RNase P protein component	MVKLAFPRELRLLTPEHFTYVFQQPQRASSAEITVLGRLNELGHPRIGLTIAKKNVKRAHERNRIKRLARESFRLNQHKLPSMDFVILVRKGVAELDNRELTEALGKLWRRHCRLARAS
25392	GC_00000639	core	Xbed	1096	29	30	2	0	0.981343	1	0.990583			J	J	COG0230	Ribosomal protein L34	MKRTFQPSVLKRNRTHGFRSRMATKNGRQVLARRRAKGRARLTVSK
32922	GC_00000890	core	Xbed	1097	29	30	2	0	0.987769	0.916904	0.951018			L	L	COG0593	Chromosomal replication initiation ATPase DnaA	----------------------------MPCAQYNVSIFPVSFIGLVLGEFAVSLSLWQQCLARLQDELPATEFSMWIRPLQAELSDNTLALYAPNRFVLDWVREKYINNINLLLNDFCGPEVPLLRFEVGNKPVSPNQSTSQKIIADMPVTAAPSSISVRPSWDNAKAQPELSYRSNVNPKHTFDNFVEGKSNQLARAAARQVADNPGGAYNPLFLYGGTGLGKTHLLHAVGNSIMARKANAKVVYMHSERFVQDMVKALQNNAIEEFKRYYRSVDALLIDDIQFFANKERSQEEFFHTFNALLEGNQQIILTSDRYPKEINGVEDRLKSRFGWGLTVAIEPPELETRVAILMKKADENQIQLPGEVAFFIAKRLRSNVRELEGALNRVIANANFTGRAITIDFVREALRDLLALQEKLVTIDNIQKTVAEYYKIKVADLLSKRRSRSVARPRQMAMALAKELTNHSLPEIGDAFGGRDHTTVLHACRKIEQLREESHDIKEDFSNLIRTLSS
31782	GC_00000852	core	Xbed	1098	29	30	2	0	0.979007	1	0.989392			L	L	COG0592	DNA polymerase III sliding clamp (beta) subunit, PCNA homolog	MKFIIEREQLLKPLQQVSSPLGGRPTLPILGNLLLQVTEGSLLLTGTDLEMEMKARVTLAQPHEQGATTVPARKFFDIWRGLPDGAEISVELDGDRILVRSGRSRFSLSTLPASDFPNLDDWQSEVEFSLPQATLKRLIESTQFSMAHQDVRYYLNGMLFETEGEELRTVATDGHRLAVCSMNIGQTLPSHSVIVPRKGVIELMRLLDGGDNPLQLQIGSNNIRAHVGDFIFTSKLVDGRFPDYRRVLPKNPDKTLEANCDTLKQAFSRAAILSNEKFRGVRIYLSENQLRITANNPEQEEAEEIVDVSYQGTEMEIGFNVSYVLDVLNALKCEQVSLLLTDATSSVKIENSDSQAATYVVMPMRL
43782	GC_00001252	core	Xbed	1099	29	30	2	0	0.953903	0.967673	0.960738			L	L	COG1195	Recombinational DNA repair ATPase RecF	MILSRLLIRDFRNIANADLPLATGFNFLVGPNGSGKTSILEAIYTLGHGRAFRSIQAARVIRHDCEEFILHGRLDQQSHERSLSVGLSKNRQGDGKVRIDGSDGHKIAELAKMLPMQLITPEGFTLLNGGPKYRRAFIDWGCFHNEPRFFTAWANLKRLLKQRNAALRQVTRYNQIQHWDRELAPLATEISQWRAEYIAGISEDIEKTCQLFLPEFTLSISFQQGWDKESEYAELLARQFERDKSLTYTASGPHKADLRIRVDGTPVEDRLSRGQLKLLMCALRLAQGEYFTRQSGQKCLYLLDDFASELDAGRRQLLAERLKSTQAQVFVSAITTGQVTDMIDVNSRMFRVEHGKI-----EVQPQD--------
42162	GC_00001198	core	Xbed	1100	29	30	2	0	0.970588	1	0.985074			L	L	COG0187|COG0187	DNA gyrase/topoisomerase IV, subunit B|DNA gyrase/topoisomerase IV, subunit B	MSNTYDSSSIKVLKGLDAVRKRPGMYIGDTDDGTGLHHMVFEVVDNAIDEALAGHCDKIVVTIHADNSVSVQDDGRGIPTGIHEEEGVSAAEVIMTVLHAGGKFDDNSYKVSGGLHGVGVSVVNALSEKLELTIRRDGKVHEQTYRHGVPQSPLKVVGDTEHTGTTVRFWPSMDTFKINTEFEYDILAKRLRELSFLNSGVSIRLVDKRTNAEEHFHYEGGIKAFVEFLSRNKNPIHPNVFYFSTEKDGIGVEISMQWNDGFQENIYCFTNNIPQRDGGTHLVGFRTAMTRTLNSYMDKEGYNKKSKVSATGDDAREGLIAVISVKVPDPKFSSQTKDKLVSSEVKTAVETLMNEKLVEYLLEHPNDAKTVVGKIIDAARAREAARKAREMTRRKGALDLAGLPGKLADCQERDPALSELYLVEGDSAGGSAKQGRNRKNQAILPLKGKILNVEKARFDKMLSSQEVATLITALGCGIGRDEYNPDKLRYHSIIIMTDADVDGSHIRTLLLTFFYRQMPEIIERGYVYIAQPPLYKVKKGKQEQYIKDDDAMEEYQMSIALDGAALYTNPHAPALKGEALEKLVTEFNTTHKIIRRMERLYPLALLNNLIYHPKLTEDALNDQAKVEEWASTLTTRLNDKEQHGSTYGYHIHENRERQVFEPVLSIRTHGVDTNYNLDFDFIHGGEYRRITNLGEMIGNLIEEDAYIERGERRQVVSSFEQALEWLTKESRRGLSVQRYKGLGEMNPDQLWETTMNPETRRMMRVTVKDAIATDQLFTTLMGDAVEPRRAFIEENALKAANIDI
101998	GC_00005176	accessoryII	Xbed	1101	4	4	1	0	0.846216	0.985794	0.910688							MKLN-KSYLFLLPLLLGVSHFSMADKAIEDLITKNGLKDTKVMSLYKNGTLVVEANTPNKVTLINKKAAKANKEAAKAMYWYRGMGNNEYRAFNANKYRKVPCTTEDKKFCGIAPEFNY-SKGYLSNSNPGVVIEFSTIEPKWLYHDFTEVHKCQFKAEGGGT-YGLGPIGTSASCDASYKKQGLGNVFNKWLEKPEKIDVIISYVLLAK
114736	GC_00012427	singletons	Xbed	1102	1	1	1	0	1	1	1							MLKRINSFNGYISKRLFQSPSFNILPPDNILNININHNNPRLINGYIPAVKEVELNEAISSVSQLHHSILNDGWFNHILDIDNQKETRQEIRNKTGLWNMRCHTTNKMLVTMTEKFNKNHLDKKDQYCDTYAYFILYIDRIPIGAMLFKGYTDESIVYPEIELLVTHPGIQNCAYLLMEAAVNKSYQIGCIGNVKLLMAEEELYGYVYARMGFTHWTCNELILIPSQSDVWIFTPPHGGYRFKGTCLKSID
112907	GC_00010598	singletons	Xbed	1103	1	1	1	0	1	1	1							MLKRTPSWNTGIQRTPSETLSRSRSFHTLPPDNTNSFNDYIPKRISSLNVFTPRKLVKSKSFNSLYPDNLNFPPHRSIDRYVPVIKKVDLQEARKIVDKIYNSIEEDGWFSHIEDIDNDRQHLEKKANKTPQDLWNLRCCITKSMLIHTKNVIKESNEKFGVNKNDAYFVLYINRTPIGIMTLIYYAETPPYYPEVSLIITHPGISNCASLLIEKAVNISYEMGFHGKLKIITESSELPSKVYNRLGFINGNNRGEMLLNPNENKFWAFYPSHDGYQFISHY
11417	GC_00000198	core	Xbed	1104	29	34	2	0	0.896739	0.91118	0.903902			E	E	COG0136	Aspartate-semialdehyde dehydrogenase	-MKSVGFIGWRGMVGSVLMQRMMEERDFDAINPVFFTTSQHGLPAPQF----TINSA-KTGVLQDAFDIEALRALDIIISCQGGDYTHEIYPKLKATGWQGYWIDAASALRMNDDAVIILDPVNHQHIQNSLNQGIKTFVGGNCTVSLMLMSLGGLFAHDLIEWASVSTYQAASGGGARHMRELLVQMGMLHNQVAGALQNPASAILDIEKRVTDFTRSGALPTDQFGVPLAGSLIPWIDKQLENGQSREEWKGQAEANKILHTGNNVIPIDGLCVRIGALRCHSQAFTLKLKKDIPIHEIETLLASHNDWVRVIPNDRELTMRELTPAAVTGTLNTPVGRLRKLNMGPE-YLSAFTVGDQLLWGAAEPLRRMLRILL---
93701	GC_00003708	accessoryII	Xbed	1105	8	8	1	0	0.970778	0.979483	0.975111			J	J	COG0257	Ribosomal protein L36	MQVLSSLKTAKQRHPDCKVVRRRGRVYVICKSNPRFKAVQGKKKKH-
97590	GC_00004262	accessoryII	Xbed	1106	6	6	1	0	0.854877	0.98902	0.917069			J	J	COG0254	Ribosomal protein L31	MKSGIHPNYRTVVFHDTSTDTYFKVGSTIYTQKSITLEGNEYPYVMIEVSSESHPFYTGKQRVLSQEGSTARFQKKFGRFLA-CK
81182	GC_00002650	accessoryI	Xbed	1107	16	18	2	0	0.911034	0.787697	0.844888							MELFLQNCLAFPVVIFSGLLLIVLFYWICAAFGLLDIDILNMDVDSFDASS---LAGWLTKLGLTGIPVTVIITLITLIAWPLSYFSMHLLLRFIETDVLRYLLGTFTFFAVSFIALLLTAMLLRPLQPKLAKLKHTNSADNLIGKTAEVRSPRVTEQRGEALMENHGASLILQVRAPERDGITRGDHVVLISYDAATYSYTVVSEDEFKR
84277	GC_00002842	accessoryI	Xbed	1108	15	15	1	0	0.960957	0.96055	0.960753			S	S	COG2268	Uncharacterized membrane protein YqiK, contains Band7/PHB/SPFH domain	MSDIALADFMPFLIIVAMIIIVILGFFGLFKAFYIKVPQGTALIVNDMSAQPKVHFTGALVYPVIYKKEFMRISLLTLEVDRRGKDGLICKDNLRADITVAFYLRVNETTEDVLKVAKSIGVERASDHNSVNTLFSAKFSEALKTVGKQFELSKLFEDRQNFRDRIVDVIGKDLNGYALEDVAIDYLEQTPKNSLDPNNIFDAEGIRKITEITAIHNIETNQKERDQELAIQKKNVETREASLALERQQADAEARQKREIESIRARESAETLRVQEEERLKAEQARIQTQQEIEIREENRLREVEVAQQNRSRAVTIEMEKVIRAQELEIVSREREVELQRIDKEKALEEERKNISNVIRDRVAVEKTVAQEEERIKEVRMVSEADRQKQITIIHAQAKAEQELVRQVKQAEADENSAKFKALEISTMAQAELEAAAKQSEAKKRMAEGTEAEEAALGLAEARIRQAKAEAEEKEGLVQANIIAEKLLAEARGTQEKGLAEARVMEARANASEKQGLAEAKVLEEKLTAQARGDEQQANAKEKLGLADAKVLEEKLVAQARGEGQLGTAQAEVIRQRLKAEADGLTDKFTAMGNLNDTARDHEEFRMQLEKNFEQAMSSIAANKEIAKEQAEVLAAALSKTNIDIVGGDGSFFNTFSKALSVGKAINGVVDKSPLVKEAVQKLLAGKGEK----------EVGEQKINLDSLLQNPEVQSLVKLFGSNK-----KRH-NQDNIEE-
79026	GC_00002536	accessoryI	Xbed	1109	18	20	2	0	0.942508	0.722028	0.817666			L|R	L|R	COG0419|COG0714	DNA repair exonuclease SbcCD ATPase subunit|MoxR-like ATPase	-----MSDSQVNNRAQELLDNAVAEGGAYDILRNRLSEQGQQLHEKASLLNTRRLDEFGKNQTDIIGRIRIRTENNCVARDIVRVGDWLLFGYNVFLGLKKETRVEDVFSLYKLKKDHDEYDVESVPLTGTFLNIPHFVQDFSELYTYYKNTQLLGLVERDGKLLASFQIGERITDIRVFRWAISSDKTEITYIDNRGERDIALPPAYDFEWQKTTRENTVNGRYPHMNILDTVFVETIGGDLTIKCENNTEDGLGIYREAVLDKTQSLDDAQIEYAQTGSLILLKILPYREESWRYLVYNTLAQSVQRIDAIGLACIQLPEDHGIIFPGGYYLQSGEYKTFDQSMDGMRFRRVRRSPNGEDVMYIFYEPKLGRLALFNYNLIERKLQNPLFGHGYAMLEDGQMVLFEGQSEEPTRIHPMQIWQTPFYSDEYAARQPARNSFLGRIGNAELVRGISDLYHIAKEIEQQQVSSLLYEKLCQDARRLVDIYYWLN------DKQSLNISGLLKEIANTGEKVLDEYEKVESIRRQSVRAMNEATSNQKALLSAMLPESWTETQQFIEALNRLSIQRGHLITLRDHRYIDLSHLDEMETQLVDSQQRISLATAEFLASEKALQPFTQQLQQLDKQVQAATNRAQLTEPLAGMEKMSTDLDMLSNLMASLKFEDTTQQTHIIESISEIYALLNQARARLQQRRKEQGAVESVAQFGAQFKLFSQGITNALALSTDPERCDEQLSRLLVQLEELETQFSDHDAFLNDILDKREELLETFEAHKQSLLDERQRKAQNLQVAAERLLDSISRRTAKFSSLDELNAFFASDTLSLKTRELIERLRKLKDSVKADDIDAKFKAARDQAIRSLRDKTEIYEDGGNVIKLGPRHRFSVNTQELDLTILPRGDRLYLHLTGTDYQEPIDSPELESLKPYWSIALESESPQVYRAEYLAYSLIYAAGKEHDGLTPDSLNSLLNQPDMLEKAVREFAAPRYKEGYEKGIHDHDAVAILRKLIPVGEGADLLRFNPHARGIAVLFWEHVQREEQPALWPERARTCTHIYQLFRNDAGLLDLQAEIEAEISLFLERHPIKCEPYQQTQAAEYLSLALSRPHVEFSFSKYARSLLEGLQSKLEKAHMWGDFNHSQHNLGQRFAQRWMLVENWLKGLCSLSEFAPLKSYISEAVALVLLEKTLHAHFSEVDLHFTVTDLIGEHPSIVNQTLTLSIDDYFCRMRRQRKVFIPAYHHYQALRQDVLNQQRKTLRLHEFKAQPLSSFVRNKLINEVYLPLIGDNLAKQIGAIGEGKRTDLMGMLLMISPPGYGKTTLMEYIASRLGLIFMKINAPALGHDVLSLDPAQAPNATARQELEKLNLALEMGNNVMLYVDDIQHTHPEFLQKFISLCDGTRRIEGVWKGQTKTYDMRGKKFCVVMSGNPYTESGELFKIPDMLANRADIYNLGEVLGGMEDTFTLSYIENSLTSNPVLAPLALRDMNDLYLFIDKAMGKPFSSNGLSYPYSEAEITEIVAILEHLLMIRNIVFKVNQQYIASAAQSDKYRSEPPFKLQGSYRNMNKLSEKVSAVMNKEEIRRIIDDHYLGEAQLLTSGAEENLLKLAEIRGTMTTEEAQRWQQIKRDFMRNKALGGDNADVGDRVVAQLADLVESVQALKS----
85679	GC_00002940	accessoryI	Xbed	1110	14	14	1	0	0.844529	0.951651	0.894896			O	O	COG0705	Membrane associated serine protease, rhomboid family	-MTVWFKQRLYILIGLASILIIIQLINTLTGYALNNFGIIPRYAQGLIGIPLSPFLHGSWLHLFSNLPVLLVLSALLMTHSIRYYVLASLFVIFLEGTLVWLFGRTAMHVGASGWIFGLWGLLLANAYFLRRGKDLFFAILVVLYYGGAALGLFPWQQGISTEGHIFGAIAGLVFSWLTKKWIITARDF--------
86937	GC_00003034	accessoryI	Xbed	1111	11	13	2	0	0.762795	0.986163	0.860215			E	E	COG1748	Saccharopine dehydrogenase, NADP-dependent	MKNISVLLVGGYGVVGQQTAQIINQYRPDLHLIIAGRDINQAKKTSENLNNSEGLFFDVENPSLPDKLKIDIVLALVNDPQDKLLHFAHQNNIAYVDITRWTDRLQIALSKAAIMQNQKQSTMIFSSSWMSGIVAALIHDISKSFT---TIDSIDMSVLYALNDKAGPNSIEYMDRLTTPFTVKQNGKYQKILPFSDEKTVLFSDGTIHKVFRIDMPEQFIFPLITNAQTVSTRIGFDDPKSNKLLAFLVRKGIWKLLSGKSTTGLRRKFLYNPGQGHQHQIRTDIKGTDEKGNPKYVCLQLNDPKGQTHLTAIGAAALVIQLAEHIQNNHTTILNTGERFLDVEKLKSLLSSENVSFNVNSEID-
109917	GC_00008275	accessoryII	Xbed	1112	2	2	1	0	0.751736	0.804231	0.777098			K	K	COG1309	DNA-binding transcriptional regulator, AcrR family	MEVILAKGTVNPRSIPGEEPSPTADYAVRKTLLQYRSIAYTNLGLYPMNFNMLTMKPKKEKFEEKQTLILKYAIKLLIQGGSRLFSMRSLANHCGITLGNLQYYFPNLESLFEGVFNQVIEDATTRLQLANAEHNELDVLLDIIVNNLQDMSLCTLALETWLASRHSEKLHKILTKFYQRYTDQVIIILRNTYADMSEDIRKEKALMLVSLFEGLSMLYSYRNKDSFNFDLSQRLRSTIIAIIEAK
68823	GC_00002115	accessoryI	Xbed	1113	27	28	2	0	0.818293	0.995908	0.898406			P	P	COG2072	Predicted flavoprotein CzcO associated with the cation diffusion facilitator CzcD	MNNHYDVLIIGAGVSGIGMACHLARECPDKKVGILERRNALGGTWDLFRYPGIRTDSDMMSYGYKFRPWTDTSIFADAPSIRRYLHSAAEEYAVDKKIQFGVKITQTDWSNETRQWTVTAIDGVSGEIRQFTCHFLVAATGYYNYDQPYLPQFPGLEDFKGSIVHPQHWPESLDYKGKRVVVIGSGATAVTLLPAMANDTEHITMLQRSPSYIFSIPGRDKMAEFFKGILPPRWIYAWSRSRNIFFFSLLYKTSRYFPNLLKSFLLGLASRKVGPDFDMKNLTPKYMPWDERLCFVPDSNLFKVLKEGKASIVTDQIERITESGILLQSGKELPADIIVTATGLQLHLMGGIELSIDGQKQQSHNRMLYKGTLLQDIPNFAYLFGY-INNAWTLKVDLSAEYICRLLKEMDRRGAMVVTPYAPAEEILADKHIFGALQSGYVKRSGAGLPRQGRSPNWSVPHDYKKDKEVLG-QPLDDTALRWK
78014	GC_00002487	accessoryI	Xbed	1114	20	21	2	0	0.830152	0.678646	0.746793			K	K	COG2378|COG3177	Predicted DNA-binding transcriptional regulator YafY, contains an HTH and WYL domains|Fic family protein	--------MAAYQPPYRITPSILNRVIEIGELLGRWSTQSEISSPLLRKENRIRTIQASLAIEHNSLSIEQVTAIMDGKRVLAPAKDIQEVRNALLAYEKLPDWRSHRLSDLLAAHRLLMMGLIDQPGQLRCSDVGIYRENQLIHMAPPASQISRLVSDLLTWLKQTDIHPLIASSVFHYEFEFIHPFADGNGRMGRLWQTLILSEWRPELAWLPIETLIHYQQHVYYQVLRECDQASDCTAFIDFMLENLVAALKEGIDTEQPDTTAM----SVEMSVKMSVENTPPLNATAKK-ILSLIANQPSITIAKLADDLGVNPRTIERNIKVLQEYGYLIRVGAKKG---GYWRVR-----
94333	GC_00003787	accessoryII	Xbed	1115	8	8	1	0	0.90678	0.931204	0.918829			L	L	COG0847	DNA polymerase III, epsilon subunit or related 3'-5' exonuclease	MIDAEQFPEKVVI------HTLIREKMITQAHQWVTERAYILDTETTGLDKQAQVVEIAVTDTDGQVIFQRRLRPSVPIDLAAQDVHGITLSALRNEPQWPQIADELIPLLTRRPLIIFNAKFDLRIIAQTAKAFAMDTRWLKQVQSQCAMELAAWFYGATNRYGTISLANAARAAGVSVKGKAHTAVVDCQTTAAVVRSIANLYPQLK
86807	GC_00003024	accessoryI	Xbed	1116	13	13	1	0	0.915016	0.932325	0.923589			J	J	COG0456	Ribosomal protein S18 acetylase RimI and related acetyltransferases	MEKPLNEMTVEYLCLNYQSDMIYPGQKAFDCGNHVINRYVRSSLKNNVANGNCVAKALIGAKTGELFGVCNFTGYSLAKSRLSGVLTGSMPSELSVVRLVMLGVSVKHQKKGYGHLLMREFLEHAIKVHRVMPIKGIFLDADPDAVTFYTLLGFVELGVPAPNGTTPMFLKIQDLLAAIK--
87569	GC_00003085	accessoryI	Xbed	1117	12	12	1	0	0.921342	1	0.959061			S	S	COG4453	Uncharacterized conserved protein, DUF1778 family	MTTISVKKTYKEAKNARVELKTSTELKETLRQAAQVAGVDLSAFILNAAFERAEEILENQKRRELDEENWRSLNGLIAEPASPTFALRALMRKNKDGKATQ
85987	GC_00002962	accessoryI	Xbed	1118	11	14	3	0	0.924115	0.862995	0.89251			V	V	COG3587	Restriction endonuclease	---MKIKFRSDLSHQINAVEAVLGVFEGQETFQGHFTVADNMLKNQQLDIFGTNNDIGVGNILTLLPDEIYANTRNVQLKNGLPQVENAKQELPSLDFSVEMETGTGKTYVYLRSIFELNQRHGLTKFIIVVPSIAIKEGVYKSLQITELHFREQYRNVQYDYFVYDSSKREQIRNFATNDYIQIMVINIDAFSKSFTDPTKETTANLIHRTDDRLNGMKPIEFIQATCPVVIIDEPQSVVSTENRKEAINSLKPLCTFRYSATLKEAPHLLYKLDAIDAYERKLVKQIEVASLDVKDGHNQAYIKLVSVDNKTSPISAKIEIDAQTRTGKLQPRKVITIKDRQVNDLFELSGGRSVYDGYIVNDIYCEEGNEYIDFTRRDEIVRLGQAIGEVDPEAFKRIQIAKTIEEHLEKELKFYHKVTTGDDNLDPSKILSQKGIKVLSLFFIDKVANYRGYAKDGVPVQGKFAKWFEEEFAKQVRKSKYRVLYPRIWDNDGN-KDTINDAALQELTQTVHGGYFAQDKKKDASGNPQFVDSRLSAKGEGGKTAADESVYNLIMKDKEKLLSMDEELRFIFSHSALKEGWDNPNVFQICTLNETSSITKKRQEIGRGLRLAVDQSGERVPYGFEVNTLTVMANESYESFVSELQKEIEAEEGIKFGVVESHQFANIVVSGELDQKAFLGAKKSEEIFQHLLSQDYIDGKGKIQDVLKIAINNNEVNLPSSVVEHTDSIVATLKKLVKGLNVKKHEEKRSVTLCEDTNGKQVVLGEAFKALWGRIKYKTTYRVNFNINELVERCIKEISANVAVASAKFQYTKVKVAVTGAELKTYDEKTKIQNYHNRNFRLPDIVTYLTDQTNLTRQTIIDILLGLGDKLEAFKNNPQRFIELAGEVIRKQMRIVIVDGVKYHRIGDQAYYAQALFQEEELTGYLKDMVKAEKSVYDYIICDSDTELNFAKKLESAEEVKIYSKLPFWFKIDTPLGNYNPDWAVLIDKDDGMGEQLYFVVETKSSLFSDDLREAEKAKIKCGVEHFNALSKDKDGKEVPNAAKFVKVDNFDTFSTNF--
88001	GC_00003121	accessoryII	Xbed	1119	9	12	2	0	0.903088	0.729396	0.807002			L	L	COG2189	Adenine specific DNA methylase Mod	-------------MTIEKITLNSPESKSTDITQENIYQLKQLFPDAFSEGKIDFDALKAMLGEAVDDSDERYNFTWNGKTRARQLAQTPSTGTLRPCKEESVNWDTTKNLFIEGDNLEVLKLLQKSYHKKVKMIYIDPPYNTGNDFIYKDNFHDNIKNYQVLTGQVNNQGKPFSTNSDTSGRYHTNWLNMLYPRLKLARNLLSDGGVIFISIDEHEVVNLSNLCNEIFGEDNFIERFIWKSGRTSASTFTREHEYILAYAKNISQLSHIVYKGDDSLISDRAIKKVSVKNPASEITFPAGIRFLGENKTFSSVFGDKEVVEVTSGVFECKNGYLSSEVTLKAGWTMKSQVENWLSGKDTFDSKGQQVVEFFFKPNGILQYVKKRGTEHPKTIITDFTTKQGSKEVEALLCSSVFDYPKPTGLIEHLMKITDSEDVILDFFAGSGSTGHAVLKQNKKDGGRRKFILVQLPEPVSKNTGVAEYCARESIPELISRISLKRIKKAILEEDKTQGVKFFKLDQTNIHSWNADFENLEPALQLAAKSIKDDRIPEDVLYEILLKYGLELTEQVEETTVAGKKIFVVGTGTLMVCLDDDITEQVVEGIAKLKEKLNPESTQIVFKDQGFADSVVKTNTIQILKQYGIDNVKSI
64689	GC_00001971	scg	Xbed	1120	29	29	1	1	0.970168	0.991926	0.980926			M	M	COG0449	Glucosamine 6-phosphate synthetase, contains amidotransferase and phosphosugar isomerase domains	MCGIVGAVAQRDIAEILIEGLRRLEYRGYDSAGMAVVDS-----ENRMTRLREAGKVQMLADEADKQPVVGGTGIAHTRWATHGEPNERNAHPHVSEHIAVVHNGIIENHEELREELKARGYLFSSDTDTETIAHLVHWEQQQGGSLLEVVQRVIPQLRGAYGTVIMDSRHPDVLVAARSGSPLVIGLGVGENFLASDQLALLPVTRRFIYLEEGDIAEITRRSVRIFDVQGEAIEREQIESNVQYDAGDKGVYRHYMQKEIYEQPMAIKSTLEGRLSNGQVNLSELGANAEELLSQVEHIQIVACGTSYNAGMVSRYWFESLAGIPCDVEIASEFRYRKPARRKGSLLITLSQSGETADTQAALRLSKELGYLTSLTICNVAGSSLVRESEFALMTKAGAEIGVASTKAFTTQLTVLLMLVAYMGRLKGADTALEQDIVHALHALPSRIESMLSKDKLIEALAEDFSEKHHALFLGRGDQYPIAVEGALKLKEISYIHAEAYAAGELKHGPLALIDADMPVIIVAPNNELLEKLKSNIEEVRARGGLLYVFADQDAGFTNSENMKIISLPHVEELIAPIFYTVPLQLLSYHVALIKGTDVDQPRNLAKSVTVE
66545	GC_00002035	scg	Xbed	1121	29	29	1	1	0.937374	0.965728	0.95134			M	M	COG1207	Bifunctional protein GlmU, N-acetylglucosamine-1-phosphate-uridyltransferase/glucosamine-1-phosphate-acetyltransferase	MSISENRISENRV-----SAKSVVILAAGKGTRMYSDLPKVLHLLAGKPMVQHVIDTAMELGTQNVHLVYGHGGDLMKQTLS-----NQNLNWVLQAEQLGTGHAMQQAAPHFSDDEDILILYGDVPLIAKDTLARLIEAKPEGGIGLLTAILDNPTGYGRIIRHN----GEVTGIIEQKDATEEQRKINEINTGILVANGGDLKRWLSKLENNNAQGEYYLTDVIALAHQEGRQIKAVHPSRLSEMEGVNNRLQLSALERIYQSEQAEKLLLAGVMLLDPARFDLRGTLEHGRDVVIDTNVIIKGHVTLGNNVQIGSGCILKNCVIGDGAVISPYTVIEDAELAAECTVGPFARLRPGSKLAEKAHVGNFVEMKKSFLGKGSKAGHLTYLGDAEIGNNVNIGAGTITCNYDGANKFKTLIGDDVFVGSDTQLVAPVAIAKGATIGAGTTVTKNVAENELVISRVKQTHIQNWQRPVKKK-
45694	GC_00001316	scg	Xbed	1122	29	29	1	1	0.984665	0.992925	0.988778			C	C	COG0355	FoF1-type ATP synthase, epsilon subunit	MAAMTFSLNVVSAEKHLFKGLVQKIQVTGSEGELGIYPQHTPLLTAIKPGMIRIVKQFGEEEFIYLSGGILEVQPNGVIVLADTAIRGKDLDEAKVLEAKRKAEEHIRNSHGDVDYAQASAELSKAIAKLRVIELTKQMM-
47115	GC_00001365	scg	Xbed	1123	29	29	1	1	0.986814	1	0.993363			C	C	COG0055	FoF1-type ATP synthase, beta subunit	MATGKIIQVIGAVVDVEFPQDSVPKVYGALEVKNGEEKLVLEVQQQLGGGIVRCIAMGTSDGLRRNLDVTDLGHPIEVPVGKATLGRIMNVLGDPIDMKGEIGEEERWSIHRTAPTYEELSNSQELLETGIKVMDLICPFAKGGKVGLFGGAGVGKTVNMMELIRNIAIEHSGYSVFAGVGERTREGNDFYHEMTDSNVLDKVSLVYGQMNEPPGNRLRVALTGLTMAEKFRDEGRDVLLFVDNIYRYTLAGTEVSALLGRMPSAVGYQPTLAEEMGALQERITSTKTGSITSVQAVYVPADDLTDPSPATTFAHLDATVVLSRQIASLGIYPAVDPLDSTSRQLDPLVVGQEHYDVARGVQSILQRYQELKDIIAILGMDELSEDDKLVVARARKIQRFLSQPFFVAEVFTGSPGKFVSLKDTIRGFKGILNGDYDHLPEQAFYMVGTIDEAVEKAKSL
47376	GC_00001374	scg	Xbed	1124	29	29	1	1	0.984838	0.964704	0.974667			C	C	COG0224	FoF1-type ATP synthase, gamma subunit	MGRLVEFGEAEMAGAKEIRTKIASVQNTQKITKAMEMVAASKMRKTQDRMAASRPYAETIRSVIGHLALGNLEYKHPYLDEREVKRVGYVVVSTDRGLCGGLNINLFKKLLIEMKDWSDKNVQVDLALVGSKAVSFFSSVGGNIVAQVTGMGDNPSLSELIGPVHVMMQAYDEGRLDKLYIVTNKFMNTMSQVPTITQLLPLPAGDDETLKKKSWDYLYEPDPRALLDTLLRRYIESQVYQGVVENLASEQAARMVAMKAATDNGGNLIKELQLVYNKARQASITQELTEIVSGASAV
47927	GC_00001393	scg	Xbed	1125	29	29	1	1	0.982397	1	0.99112			C	C	COG0056	FoF1-type ATP synthase, alpha subunit	MQLNSTEISELIKQRIAQFNVVSEAHNEGTIVSVNDGIIRIHGLADVMQGEMISLPGNRYAIALNLERDSVGAVVMGPYADLAEGMKVKCTGRILEVPVGRGLLGRVVNTLGEPIDGKGAVEHDGFSPVEVIAPGVIDRQSVDQPVQTGYKSVDAMIPIGRGQRELVIGDRQTGKTALAIDAIINQRNSGIKCIYVAIGQKASTIANVVRKLEEHGALENTIVVVASASESAALQYLAPYSGCAMGEYFRDRGEDALIVYDDLSKQAVAYRQISLLLRRPPGREAFPGDVFYLHSRLLERAARVNAEYVEKFTNGEVKGQTGSLTALPIIETQAGDVSAFVPTNVISITDGQIFLESSLFNAGIRPAVNPGISVSRVGGAAQTKIIKKLSGGIRTALAQYRELAAFSQFASDLDDATRKQLDHGQKVTELLKQKQYLPMSIAQQALSLFAAERGYLEDVEIAKVVSFEAALLSYASREHADLLNEIDQSGDYNGEIEAKLKALLESFKATQSW
58309	GC_00001751	scg	Xbed	1126	29	29	1	1	0.974604	1	0.987139			C	C	COG0712	FoF1-type ATP synthase, delta subunit	MSEFATVARPYAKAAFDFAVEHQSLEHWQNMLAFIAEVTCNEQVGELLSGSLAPETLAKTFITLCGEEVDAHAQNFIRVMAENGRLLVLPEVFQQFIQLRASLESTIDVEVTSASELNEQQQAKISAAMEKRLSRKVKLNCKIDKSVIAGVIIRAGDMVIDGSIRGRLDRLTDVLQS
47550	GC_00001380	scg	Xbed	1127	29	29	1	1	0.971728	1	0.985661			C	C	COG0711	FoF1-type ATP synthase, membrane subunit b or b'	MNINATILGQALAFVLFVLFCMKYVWPPIMAAIEKRQKEIADGLASAERAKKNLDLAQANASDQLKKAKADAQVIIEQANKQKAQLIDDAKVEAELERNKIIAQAHAEVEAERKRAREELRKQVAMLAIAGAEKIIERSVDEAANSDIVNKLVAEL
45752	GC_00001318	scg	Xbed	1128	29	29	1	1	0.969107	0.971795	0.970449							MENLNMDLLYIAAAILMGLAAIGAAIGIGILGGKFLEGAARQPDLIPLLRTQFFIVMGLVDAIPMIAVGLGLFMMFAVGGK
48391	GC_00001409	scg	Xbed	1129	29	29	1	1	0.966529	0.995711	0.980903			C	C	COG0356	FoF1-type ATP synthase, membrane subunit a	MSASGEI-STSEYISHHLKHLQLDLRTFELVNPHASGYEATFWTLNIDSLFFSIVLGMLFLFVFRRVAVRATDGVPGKFQTAVEMVIGFVDNTVRDMYHGKSKVIAPLALTVFVWVLLMNALDLLPIDLIPLIGEHYFGLPALRIVPTADVSVTLSMALGVFVLILFYSIKMKGIRGFAKELTLQPFNHPLFIPINLILEGVSLLSKPISLGLRLFGNMYAGELIFILIAALLPWGAQWLLALPWAIFHILIITLQAFIFMVLTIVYLSMASEEH
48478	GC_00001412	scg	Xbed	1130	29	29	1	1	0.9378	1	0.967902			C	C	COG3312	FoF1-type ATP synthase assembly protein I	MSVSLYSGRMALKLLLLQLMTFVILSVAFCTKSIEWGASAFAGGLACWLPNAIFMLLSRFQKVKEEGVPVRIAWFFAISEGVKVIITITVLIVALGVFKAAFAPLGVAYLAVLIVQIIAPAVMNG
63442	GC_00001928	scg	Xbed	1131	29	29	1	1	0.899268	0.996351	0.945323			J	J	COG0357	16S rRNA G527 N7-methylase RsmG (former glucose-inhibited division protein B)	MLNKLESLLATTHIELSQEQKQLLVDYVDMLNKWNKAYNLTSVRDPEQMLVRHIMDSIVVNPFLQGTRFIDVGTGPGLPGIPLAIVRPDSHFTLLDSLGKRVRFLRQVQHELGLVNIEPVQSRVEEFIPQPPFDGVISRAFASLQDMLSWCNHLPKPNEGRFYALKGVLPEDELAQLPTGIVLDKAVPLQVAELGEQRHLVILKSN
53379	GC_00001581	scg	Xbed	1132	29	29	1	1	0.967774	0.998804	0.983044			J	J	COG0445	tRNA U34 5-carboxymethylaminomethyl modifying enzyme MnmG/GidA	MFYPEHFDVIIIGGGHAGTEAAMAAARMGRQTLLLTHNIDTLGQMSCNPAIGGIGKGHLVKEIDALGGLMAKATDQAGIQFRTLNASKGPAVRATRAQADRVLYRQAVRTALENQPNLMIFQQPVEDLIVENDTVTGVVTRMGLKFKAKSVVLTVGTFLDGKIHIGLENYSGGRAGDPPAISLSHRLRELPLRVARLKTGTPPRIDARSIDFSQLEQQLGDDPTPVFSFMGNVDQHPRQIPCYITHTNEKTHEVIRNNLDRSPMYAGIIEGIGPRYCPSIEDKVMRFADRNAHQIFLEPEGLTSNEIYPNGISTSLPFDVQMQIVHSMKGMENARIIRPGYAIEYDFFDPRDLKQTLESKFIHGLFFAGQINGTTGYEEAAAQGLLAGLNAARYAAGEEGWFPRRDQAYLGVLVDDLCTLGTKEPYRMFTSRAEYRLMLREDNADLRLTEQGRKLGLIDDFRWEHYCRKVEMIEQERQRLRNIWVHPHSDSLEDINQMLRAPLSKEANGEDLLRRPEMNYQRLTSLPRFAPAITEPQAADQVEIQVKYEGYIARQQEEIEKQLRNENTTLPVDLDYQQVSGLSNEVIAKLNDHKPSSIGQASRISGITPAAISILLVWLKKQGLLRRSA
55525	GC_00001655	scg	Xbed	1133	29	29	1	1	0.919377	1	0.957995			C	C	COG0716	Flavodoxin	MSTITLISGSTMGSAEYVAEHMAEILENNGFSTEMLHGPSLDDLPLEGLWLVVTSTHGAGDLPENLQPLADTITQHQPDLSNVIFGAVGIGSSEYDTFCGAIRSLERLLEDHGAKRIGDRLEIDILQHEIPEDPAEEWVKEWAKLL
46535	GC_00001345	scg	Xbed	1134	29	29	1	1	0.978176	1	0.988968			K	K	COG1522	DNA-binding transcriptional regulator, Lrp family	MAEIYQIDNLDRDILHALMENARTPYAELAKKFAVSPGTIHVRVEKMKQSGIITGTRVDISAKQLGFDVCCFIGIILKSAKDYPAALKKLDMLDEVVEVYYTTGHYSIFIKVMCRSIETLQDVLINKIQTIDEIQSTETLISLQNPITRTIKP
49319	GC_00001441	scg	Xbed	1135	29	29	1	1	0.965622	1	0.98251			E	E	COG2502	Asparagine synthetase A	MKTSFIEKQQQISFVKSYFSRLLEKQLGLIEVQAPILSRLGDGTQDNLSGHEKAVQVKVKTLPDATFEVVHSLAKWKRKTLGRFGFQAEQGLYTHMKALRPDEDRLTPIHSVFVDQWDWEKTMGEDQRSLSYLKQTVGKIYEAIKETQQAVSKEFGLAPFLPDQIHFIHSEELLKRYPDLDAKGREREAAKEFGAIFLMGIGGKLSDGQAHDVRAPDYDDWTTPNSDGFLGLNGDIIVWNPMLQDAFEISSMGIRVDAQALQRQLALTSDEDRLQYDWHQALLKGDMPQSIGGGIGQSRLVMLLLQMAHIGQVQCGVWSPEIIESVEGVL
71348	GC_00002207	accessoryI	Xbed	1136	27	27	1	0	0.811722	0.993285	0.893372			S	S	COG2425	Uncharacterized protein, contains a von Willebrand factor type A (vWA) domain	MLTLTTLDLLLSINEGELIEEIILMLLSTPQLVIFFEKYPRLKRALLKDLPAWKQTLQQRVKEAHIPAPLAEEFQLYQQRLTANTTEFYQQLPEVIEKLRQLSSPFANEADTLFKTLSGHTHSGQILFIQRWRLSLILQVTTFNKALLEQEKEQLLAEIQKRLTLSGNLDPIFDHNDRAAGRLWDMSKSQIHLDSNNISLFTLYADFLRQQPELEKLAQCLGRSQTAKSIPEDSPVLEPFTRIERMPDTVPEQVSGLRQSDDILRLLPTEMAMLGIEELEYEFYRRLVEKKLLSYRLQGDNWQPKTSFKPVTH-HHNETQPRGPFIVCVDTSGSMGGFNEQCAKALCLALMRIALEDNRHCHIMLFSTELVHYDLTSPDGLTQAVHFLGQTFKGGTDLASCLNATVEKMKENIWKDADAVVISDFIAQRLPDTLIHQIKNLQQHQQHRFHAISLSHYGKPGIMRIFDHIWHFDTGITSRLRRRWRN--
105905	GC_00006376	accessoryII	Xbed	1137	3	3	1	0	0.891957	0.997421	0.941745			L|K|S	L|K|S	COG0553|COG4279	Superfamily II DNA or RNA helicase, SNF2 family|Uncharacterized conserved protein, contains Zn finger domain	MARINYGNTWWGKQWLNSLTDIDYDNRLPRGKTYANKGAVKGLILQEGFLQAKVQGSYPKPYKVSINVPTLTQQQIDRLLDALVDDPGVIARLLNRELDPSVLELAERLGIAIFPSQWKDLGMMCSCPDWAVPCKHLAATIYLVSREIDSNPFLVFSLRGVDLIQQLKARGIHIESEVVVNVPRLSTLLIADEASEEVMFSDPAALETLAYADLPLLSEALLAVLPPQPAFFSGSDLCHVMQRILTRVAKFARKTLDGKFPIDTPSLTLLASHRPRLTLSREGHAIISGVNGLYSIEELDTALEQLTPADLPNRQPEVAALFHLRMMSLHLLANGAVVPQVFAVEPDVLGVRWLPAMLDDRVAEQMQRLARGLPSQLAVLSPNQPISPMMQACSLCAVFLGYYLRMESEYIREKPRDNKILSLLFSAEPKSFDSAGESAIGPALQTWLARYHLAERDYAPVLILNEGEFGDFEVGLAIQPKSALLMPPVPLHSVLTEAEWSQTRFGVLQTVVLLAEFFPPLNDYLRQGARSPIVLTAEQLPALLFDTLPAIHLLGIRTLLPKELERLLRPRLSMKVSSQDKGLGGGQLSTDDILTFDWQVALGEHHLTRAEFEQLVHGATGVVRFKGEYIYLDPKEIASLQAQLERASKWSGSELMRMALAGEYAGTPIQLDDNMLQLLAELREVGEVPLPCDLNATLRPYQQRGYAWLLRNLQAGFGSIIADDMGLGKTLQVITTLLKLKQDGTLEQSKALVVVPTSLLTNWQKEIVRFAPTLSIGVFHGSKRELSSKRPDILLTTYGVARRAAAALKALSWQVLVVDEAQNIKNPSTVQTKAIKSIPAAGYIAMSGTPVENRLSEYWSLMDFVNRGYLGTLKRFEQEYTTPIQINRDRQVAERFQRVTAPFLLRRLKSDRNVISDLPDKVELDQYCTLTSTQTALYESVVREGMQALEGEEDQFKRQGLVLQMILALKQICNHPDQYLKQPASDAMASGKLERLFDLLDDLHASHEKTLIFTQFREMGELLAHWLQKRYGQTPMFLHGGLSRTKRDEMVERFQTDRTERVFLLSLKAGGTGLNLTAASNVIHFDLWWNPAVEAQATDRAYRIGQKSNVQVHRFITSATFEERINEMIQRKRELSDMVVGSGEQWIGNLDTQALRELFTLA
71294	GC_00002205	accessoryI	Xbed	1138	27	27	1	0	0.835169	0.943059	0.885841			R	R	COG0714	MoxR-like ATPase	-------MQLVEKISQLSQYLESGLYERRQAIRLCLLAALCGESVFLLGPPGIAKSLIARRLKFAFKNARAFEYLMTRFSTPEEIFGPLSIQALKDEGRYQRLTEGYLPEAEIVFLDEIWKAGPAILNTLLTAINEKKFRNGTQEEQLPMRLLVTASNELPDTDSGLEALYDRMLIRLWLDKIQEKKNFRALLTDRNNENSNPVPTYIQITEDEFLQWQGKIRHVSLPEPIFELIYQLRQQVNVSGNIPDVSDRRWKKAIRLLQASAFFNGRNEISPPDMVLLKDCLWHDLNALKLLSQLLNTLLTEQAYQQNRLAQKMDKLYQQWVQANQDKNNHSPVQLIPKTSLFGRRTLYSLPEHIKDEKLILFLHPSLHLHDIEVNFIEIEQKSLENSLKNHTGELSVCLNGIGFPQAITAEIDEKHQLTVLDISRNSAVLCLSDKKSVA------VENTNNEWNEKLMSINDEIQRQHNLFNQHQPCLFIEEHWLASTEQSFLPLTEKMKLLRAKMGE---------------
110199	GC_00008416	accessoryII	Xbed	1139	2	2	1	0	0.836066	0.524287	0.644448			Q	Q	COG0656	Aldo/keto reductase, related to diketogulonate reductase	MNTQTITLYNGVRIPNIGLGVYKTKEGTEVKQAIKKSLETGYRMIDTASIYKNEIGVGEAIGESDIAREDLFITTKLWNDDQGYETTLKAFDLSLKKLKLDYIDLYLIHWPVYGKYVETYRAFEKLYQEGRARVIGVCNFHIHHLEHLMDNSDIKPMVNQVELHPMLAQIELRNFCQKEQIQIEAWSPLMQGGEILENPIIKDIAKKYDKTPAQVILRWDIQNNIITIPKSITSSRIVENFNLFDFSLTEEELQKINTLDCHKRVGTNPDKYDFV
60078	GC_00001812	scg	Xbed	1140	29	29	1	1	0.884288	0.983841	0.931412			G	G	COG0524	Sugar or nucleoside kinase, ribokinase family	--MAKLVVMGSINADHILNLESFPLPGETVKGKQYRVAFGGKGANQAVAAGRCGADITFIACVGQDDIGERIRQQLVKDNVKTSSIEIIEGETTGVALIFVNQQGENVIAISAGANGVLTPDYFLRYEQVVKEADALLLQLETPLETVQLAAETAKQHHAKVILNPAPAQKISEQLLSLVDIITPNETEAECLTGIAVKDAAGAEKASQALHNKGIETVIITLGGRGVWLSEKGKKGKIVPGFKVEAIDTIAAGDTFNGALITGLLEGKEMLTAIRFAHAAAAIAVTREGAQPAIPWRNEIDAFLSEQD-----
7645	GC_00000099	accessoryI	Xbed	1141	21	44	6	0	0.74369	0.660251	0.699491			R|U	R|U	COG3209|COG3209|COG4104	Uncharacterized conserved protein RhaS, contains 28 RHS repeats|Uncharacterized conserved protein RhaS, contains 28 RHS repeats|Zn-binding Pro-Ala-Ala-Arg (PAAR) domain, incolved in TypeVI secretion	MGLMDDIITRTARVGATHASKRMP---GPKGPAAARKDDPIQHSSFLAALAGAVTGALISAAIFGAAALFVAGTGGLGATLLVAAVGTAGTFALGEMIGKASSAVTNMVNSFCSPDGLLDSGSSNVKIEGKPAARATVDVAKCSKHPT--PPLIAQGSETVFINGQPAARVDDKLVCGAVIKGGASTVFIGSGQGSYLKVEEEFSLLERALLVAVEYLVPPTRGGLKAAGKLFSQKGRQVLTRAALKDARALAREAKTVVAGAKLGAKSAKQWAKSVMKNPKAAAGKALSGAKNGAKKAAGN-----------------------------VKAGTHKALKGAKTGASKAGSKIKRDYNQRVECAKQAFRETKGAKRYWEAGKRFFTKDPIDVATGALFDQRIDLALGQTLPLTFLRSWVPGARGLLGENWADSFSGRAVVIGDRVEIQTTEGASLYFILTPADRSSMNPEHPQFTLCRADSGYVLHERNNPVSQHFSVR---------------VPADEDSPQWQLGALSDPFGNTIAFHYSEQHQLVKVTHSDGPALVLLYRNDGLLAEIRRTDNGLNAVMARYGYHENGWLADADSTQHFHLFYDYNAQGLISRWHDGDQTAVDYRYDAQGRCIYTVGSGGYYPGVLEYEPGLTRVINPDGHITTWRHNDQQLVTQEETPCGHVTRFEYDDWGNLRRKILPEGQILTLDYLADTGLVTAFTEATGATWCYQYDEADRLISMTDPLGRVWQQHYDDRGNAECFIAPDGSKTTLTRNEFGLVIAAEDDEGRKRTWEYDGHQRLTKLFDEEHRSLRLGYDSHDRLQRFTSGGGALWLWEYDRHHRVSLSDRPNNSLERFGHDRHGNLTEWTDARGVNWHIEYGPFDLPVARVDGEGNRWQYRYDLNSLQLLEVVNPQGESYRYTLDADGRVVTETDYAGTRWHYAYDGNGHCIEKRDALDQVTRYEYDAAGRMIAMHTPEGTTTYRYDILGRLREVAGPDGAPLTFDYDDQDRQIKEVQPHGDITRDYPDSATAESTFRAPDGRCWQAKTQANKVGELRLLSISGGHTLRLERDEDGQEWHRQSDKGFI--------------------------------------------------------LRQAHSLMGQLTAQRAGRNTEFFAAHEVADIPQPTLAGLDREYRYDAALNLVAANDERQWLGYVVNGNGQVTSVSDGDRLREHYQYDGSGYPSRRFDGLNEIDGERIYQKGHRLRRLGQHLFEYDDAGRMTAMQLWQEGHRPQLTKLRWNSQNQLTGVLTPGGQRWEYRYDAFGRRTEKVCEQAGSRTTYLWDGDVPAEIREYRHNRLYSIRHLVFDGWQLLAQQVQFFTPNPENRSELLAGEIQTQYAVCAPTGEPLALFDEAGHRVWRQPPHSLYGLRLGVPGENAELDPGMQFAGQWLDEESGLVYNRFRYYSPVASCYLTPDPL------------------------------------------------------------------------------------------------------------------------------------------------------------------------------------------------------------------
10724	GC_00000178	accessoryI	Xbed	1142	24	35	3	0	0.851758	0.979043	0.910976			S	S	COG5435	Uncharacterized protein	MSAHPYQMNEGTLTIPANWRDESMQVFVLPDDSGVNLVINRTPVPMGTDPAAYYERTLTQFATHLPGYQEHQRLQIELSGEPAWRLDYQWLSPEGEMHQSVVLQIRGSQLLAFNLTSPQPFNAGQRDALLAVVTSFQAA
74258	GC_00002321	accessoryI	Xbed	1143	16	24	3	0	0.847072	0.678562	0.753511			R|U|X	R|U|X	COG3501	Uncharacterized conserved protein, implicated in type VI secretion and phage assembly	----------------------MSLKKQVTKLKKGRALAQKGQSLVQQGRQAAGLA----------KNIMGPSGGAGA----GLVKNIVSPS--GSAGAGLAKNIMGPSGGAGAGLAKNIMGPSGGGGAGLAARAAGGESVAAKALQKTGQSLPGGS--DPSGLLFTLTAGRLPPQTFVVTDFELTEGFSQPFTLTVGLASADPAIDFPAVLDRSATLTILQDGVEQRSLTGLVAHFGQGNTGLHQTTYRMTIRPDLWRTTLRRNSRIFQQQDIATIVTTILKEHGIRDVVFSLRHPHPEREFCVQYQESDFNFLQRLTAEEGIFYFFECGSGRNTLVFADDCGSVPPGPVLPYQPGEGSTLGEPSVGSLTCSAQVRPAQVALKDYTFKNPAWAAEFRAQMKEDTLQERYYEHYDYPGRFKDEAHGKAFTRYRLEALRSDAVTGQGSGHAIAVQPGKLFTLTNHPRPDLNQPWQVVSASHSGSQPQALETATAG-AGTTLHSDFSFIRHTQNWRPAPVAKPVVDGPQIAKVVGPAGEEIFCDQYGRVRLQFPWDRYGNSDDHSSCWIRVSQPWAGQGWGMLAIPRVGQEVVVDFLHGDPDQPIVTGRTYHASNIPPGSLPGSKTQMAFRSKTHKGEGYNELLFEDAKGSERLALHAQKDMQTTVKNDQSLVVEAGNRTLTLQKGDEIKTLETGSLTENICQARSTSANAVQVTTTASDA-GPGTQLYQAEDELTLTVGNGTIQMTKTGILIAFGDASILLNGSGVFVNGGQITLN--------------------------------------------------------------------------------------------------------------------------------------------------------------------------------------------------------------------------------------------------------------------------------------------------
22869	GC_00000557	accessoryI	Xbed	1144	27	31	3	0	0.850998	0.805081	0.827403			U	U	COG3515	Predicted component of the type VI protein secretion system	MSGHPENLIIRAGGSPLNLPEFAVIRDEINKTSHPAQPEVNWLLVESLSLTVFRTNGVDLQTAIYYTLARMQLNGLAGFTEGGELLAGLMVSDWDRLWPPQPQVRTDLLEWFHTRTGSVLRQLEFTAGDLRLIYRAERALQLMIDKLQQSDLKRLPRIENLLWFFQNAAKKLEKPRPAAKPVSVPVQMPPLVYLS-ASDAEAETAPPSASAPRHDPAPAAG-DAPRVRVQFPPAPPPPPGLTAWQGFGLGALLGGLVLVGGWGLAYKPLQQQLTAMTADPAGDRLAWLHQPDIGRYQQQLDRLADTSPRVTWETARRMTDAAEQHWPGSPAQRLITRQWQQAMAARIDSVPLSGSWHTTRDQIQQLADKILLQERTRGSFTLSYLKTALYDIQRSHGREEPLEELLRQLSVQAANGGPASPVLLKRLDERFTALLGRYDRLRQATEQPGSSEPAGH--------------PAPHHPPTVPTDSGH
18370	GC_00000412	accessoryI	Xbed	1145	27	32	4	0	0.900032	0.823764	0.860211			U	U	COG3523	Type VI protein secretion system component VasK	MKWPSLSALAPLKSALPALGKVKSLPRLKAAMALMLALIPCLLLIAVWWWGPEWKIRNDYPLDSLAARWLATALIIMLVLCWIGMKAWRRLRTLEKLNLDVELKGVDPVREDIEHQDRYLDHWKSQLQRHLDSHNYLYERPWYMVMGSQKSGKTALIKEGYKLSEIAAPEYLRQDGDVPLLLRCWLGEKAVILDPKGQLIDQPVPLNSDKPQIHPRLWEALLNWLTENRQRQPLNGIILTVDTLRLMTDSREQRERYVREIHQRLQDIRLTFHSQLPLYLVMTKIDLLHGFEAMYQSLDRQLRDQILGVTFSLNN----RDEKAWRSELEQFWQQWMANLNGAMPDMMLNNVDANQRSALFSFTRQIQGLYSYIVQMLEDILYNDEHHRPTLRGVYLTSAHQVGQMDDLFTQSASAQYHLGTQAFPTWPAGDTLPYFTHSLFESVLLAEPNLAAENRIWLSRNRRQLYTFSTVSALAIAALWGGWHYFYQKNYRAGEEVLAQAKNFLSVPPPKGEDHDGHLQLPLMNPIRDATLAYGNYHQNTSFLTDMALYQGGSVGPYVENTYLKLLEQRFLPALMAGLLDDLNRAPAGSEEKLEILRVMRMLEDAGKRNNALVAQSLRERWSRVFHGQRDVQEALLTHLDYALDRTDWKAKRDQGEQGAIDRFAPFVQPIRQAQQELKALSVKQRVYQNLRIKAQDALAAPVNLRDQIGPSFDSVFVASNEKRLVIPQFLTRHGLMDYYVQQGGQLAELTAMDSWVLNIGQH-KEKAPEAGTPAG------HDQYSDTDQKQIQREIDELYVSEYTATWRAAMNNLEVRDFEDLPQAISAIEQVISGEQPVKRALQILSENTHPPVISS-TLGDKEKAGLLARDDYKLLNTLSHGFAAETGVLTEHGDKGSTLQSVYQKLMALHRYLLAIQNSPVPGKAALQAVQMRLDKNNSDAIFEVQQMAKNLPEPLNRWIGDLAEQAWRVVMMEAVRSLEVEWNHTVVKQYRTYLAGRYPFNPRATEEVPLSEFDRFFRPGGTLDAFYQQSLKPFVEYNLTTGTDGKMLIRPDVMKQLAVADRIRTTFFTPQNGLGAQFAIEPLSLTGNKRRALLNLDGQLVDYSHGRSPVARLIWPNSMRAGTESQLTLMPDRSNQAPRAIKFTGPWAQLRLINSGQLTNVQPGFFDVRFGVDGGEMTYRIYVDESDNPFAGGLFSQFTLPDTLY
71645	GC_00002218	accessoryI	Xbed	1146	27	27	1	0	0.868633	0.937463	0.901737			U	U	COG3515	Predicted component of the type VI protein secretion system	#NAME?
70322	GC_00002169	accessoryI	Xbed	1147	27	27	1	0	0.852193	0.916638	0.883242							MNIVLIISSLLASLAGDPRLAERMEPREAV------------AEVKEA----------QNLDELHACRFEPSPLIRLACYDRALNHLRFKNVHIPIENMGPLWRQAMEQEMKRTDYSTGFMVTQGEKGAGPVILTTPAVGVPPPRPVLMLSCIDSITRLQVALPKAVDSGAVTVSTDRTQYRTEWFVREQGYLWESSRGLPGIEEIKRLMDSERVTITGSHGRPVTFNISQLEQAAKPLRAACRW
70889	GC_00002190	accessoryI	Xbed	1148	27	27	1	0	0.929733	0.932689	0.931208			T	T	COG2204	DNA-binding transcriptional response regulator, NtrC family, contains REC, AAA-type ATPase, and a Fis-type DNA-binding domains	MKQRLKSALALLDDDTIEQLVDHF---LQVSQ--SARFDALLVFLLNITENRLESYNL---------------PAPQQTNTRRLHVDIGDVNNPLIQVLRKGTPIVWDSLNHGARIDDPYFRTFIAELPHNCGLYGIPLFDCNGQACGVIAVFADQVTPFTHSDNMFGIYCHVMQHRLKKLQELDQLRGQLRQIRQLFQVQRQKEKQLDELLATLSEAKNPAAVSSISVDYSHIDNLPKAIEEFESAVLVQRQRQLGNDTRLIAQSLGIPQRTLVYKLAKYGCRL
71699	GC_00002220	accessoryI	Xbed	1149	27	27	1	0	0.937942	0.955473	0.946626			O	O	COG0542	ATP-dependent Clp protease ATP-binding subunit ClpA	MIQIDLPTLVNRLNPMVRHALEAAAASCVSQQQPEITVAQLLLQMIDTPLSDVRLILNKVDIDKDLLKEQLDQVMTHHQSIVQSYPNFSPMLVEWLQDSWLLASTEMQHAELRSGVMLIALLFSPLRYLAPQTARLLAGINRELLRQDFAQWTNGSAEQPFAA-SDNEG-QGV-----HPANNDSLLARFTQNMTEQARQGKLDPVLCRDNEIDLMIDILCRRRKNNPIVVGEAGVGKSALIEGLALRIMNDRVPDKLRNSELMTLDLGALQAGAAVKGEFEKRFKGIMAEISQSAKPIILFIDEAHTLIGAGNQAGGLDISNLLKPALARGELKTIAATTWSEYKKYFEKDAALSRRFQLVKVAEPTAEEATIIMRGLRAIYEQAHGVLIDDEALKASAVLSDRYLSGRQLPDKAIDVLDTACARVAINLTSPPRQISSLTTGLHQMQMEIDVLEREQRMGLNLHVERLEELQNQQKEIQEQLVGLEMSWQQQQELVKQIIELRSQLLADD----------------------------------------AVEAEKT-----------EETADEPSLIERLAGLNAQLAGLQQKQTLVSPHVDKTQIAAVIAEWTGVPLNRLSQSELSIVTELPVHLGQSIKGQETAIQCLHKHLLTARADLRRPGRPLGAFLLVGSSGVGKTETVLQIAELMFGGRQYLTTINMSEFQEKHTVSRLIGSPPGYVGYGEGGVLTEAIRQKPYSVVLLDEVEKAHPDVLNLFYQAFDKGELADGEGRIIDCKNVVFFLTSNLGYQTIVDNAEQPDQINDLLYPELAAFFKPALLARMEVIPYLPLGYDTLKTIIQGKLARLDTLLTQRFNAEVSISEAVSDEILQRATRAENGARMLESIIDGALLPPVSLLLLQKMAAGKPISAIRLTVAEHAFQAEVEEAE
70916	GC_00002191	accessoryI	Xbed	1150	27	27	1	0	0.955329	0.971581	0.963387			U	U	COG3455	Type VI protein secretion system component VasF	MSDINVDSLSL---EK-PET----LKTFQRQYQLPLRGESLNPMIDAATPLLGMVLRLQDMNDQALPDKLYQQVVTDIRAIEQFLQTKGYEPGAIVSFRYVLCTFIDETALGHGWNSQNGWLKQSLLVHFHNETWGGEKVFVLLERLMGEAQRYQHLLEFIYLCLCLGYRGRYKVSTQKSDDFERLFRRLQQQLHSLRGEAPPTTLYVNINESDARYRLSRRWTIKHLFFISAGLLVAIYSFYAIRLGDQTQDILKQLSNLLR
70835	GC_00002188	accessoryI	Xbed	1151	27	27	1	0	0.965348	0.989104	0.977082			U	U	COG3522	Predicted component of the type VI protein secretion system	MPGKNRVIWHEGLFIKPQHFQQQQKHIDYLAHSLVSILTPYAHGFSSLSINDDLLKLGRIGITEASGIMPDGTLFSAPSQDLLPKPLDIENFNDLKSKDIYLALPMTSDTIREIADQDIDIKNAEVKSAVRYRELPTDIRDLHTKGGDASVLTLAQLTPVLMQGSEDMSAYTAIPVCRIKEKQKNGNIVLDNDYIPTCLSIFVADKLKRFMVEIDGLLTERSRSLAKRIGSPGQQGVADVAEFMMLQLLNRVQPLFNHYAKQTVLHPLHLYTELLQTCGELRTFTDASRLPGNLLAYDHNNLTDTFQDAMHAIRDALNVVLTPRATSIALKQNEGGIRVATLHDNDLLRKAEFVLAISASTPQEQLRRQFVQQTKVTSMERIRDLVSVQLPGVPLIALSAAPRQLPYHSGYTYFRLDQKSPAWKEIQQGNSIAFHVSGDFPDLDMQLWAIRGGKE
70106	GC_00002161	accessoryI	Xbed	1152	27	27	1	0	0.944443	0.989717	0.96655			U	U	COG3521	Predicted component of the type VI protein secretion system	-MIHSASRRLWAVGILLLSVMLLNGCSSAWNATKKVGQVIWDPSTPVGKPDEQASVANIILLAESDINPNESGEAAPVEMNLVYLSEDSRFLAADYDQLESDKLEKALGKNYIDHQDYTLLPGQYKPLEAITLEKKNRYIGVIVHYADANQSEWKKIIRVKDIGRHYHILVHVRNNDVELRKEEE-
71051	GC_00002196	accessoryI	Xbed	1153	27	27	1	0	0.928215	1	0.962771			T|U	T|U	COG3456	Predicted component of the type VI protein secretion system, contains a FHA domain	MEKHQPILSLRVLNSEQLESGKAANCQFSTQGGTVGSSESHLWSVQDQQGNIHPSQFAIKWQDGAFCLQVLAEPVQINNATLTSESGLILLQQGDQIKVGHLSIKIHISLSEIDRIDPSTVSPESLVSSYSNPLDAMMEGTTAQKSVFAHDESIAPTVMHRFSDDPLRVLDSESLTTLKPQVEADDTEQLLPPDHYQSPPFANPISDNRGSVMDQEFLDLPDIASARQYEDRDVDHVAITPLMRGLEARLPLHDSQQANDFLQEMGKTMKAAIEGLLALQREQHGLRDKQLRPIEDNPLRLNMDYDTTMQVMFSDQKSPVHLSAPAAVAESLQNLQLHYQANRTAISAALDTMLEAFSPDQLLRRFSHYRRSNEVRDKDASWAWEMYTNYYRELASSRQQGFEKLFREVYEQAYDRALRQGLEESGNDTFR
70700	GC_00002183	accessoryI	Xbed	1154	27	27	1	0	0.940396	1	0.969283			U	U	COG3520	Predicted component of the type VI protein secretion system	MAGTDRSTLVDVITEQDPATPLVLDISRYNFYQLVELLNQLAVAWEKTGETDRADRESVRFRSSASLAFPTRDVISLAQSKKGYFDLEVSFLGLHGSQSPMPGFYLDSLAWEDAQGENRLTDFLNVFNHRLITILHQVWRKYRYYICFKKGGEDGFSQRMFSLVGLGSDVNRRMLNINHSKMLAYAGLLASPGRSPEVICSLVSHCFDLQDVTLDGWQFRRVTISKAQQNRLGGMTTGQGTSDKELSVMGENFTIGSWVGDYSGKFLLSINNLPRERFLSFLPDGKNYFPLVMFISFVMRSQLAWELRLGLAENQAGGMVLGAKQNNHLGWTSFLGEPEQKPSVTISVME
70349	GC_00002170	accessoryI	Xbed	1155	27	27	1	0	0.962926	0.992098	0.977295			U	U	COG3519	Type VI protein secretion system component VasA	MSFEKYFRDELNYLRQLGKEAAVERPHLASFLSEQGSDPDVERLLEGFAFLTGNLRAKIDDQFPELTHGLLNMLWPNYLRPTPSMTIIEYTPDESVVTKATQVKRGTQIMSHSLSTQDDIYSDEK-----SGGKKDDHGRCTFTLCRDVWLFPFSIRDIAVNNSNENGIISLNFTSKTDLNLHELELGKLRFYLSGDDYTTSQLYFWICYYFKKAELVVGDTVIRLPKFDFRPVGFEREDALLPYPKNAYMGYRILQEYFCFAESFLFFDVTGFPTLPEDLKTKDFKLNLHFSQALPPEAKIRQDTFRLHCTPAINLFPMDSEAIELNGSQTEYPLKASYSFPDNYDIFSVDGAESWLTGEKGERSRARPGSRVYTAFESFNHQIDDEDERSMRYYRLRVKESPFRKGLEHFISFVRGDESELLRLGLEESVSVSLTCTNREMPLELRVGDINYPSNGSPTFATFRNITRPSVPLYPLMDGGLHWSLLSNMSLNYMSLLDKDALKQVLRTYDFPSIHNRQSKRSSQKRLDAIEKIETEPTDRLFRGQPVRGLRSTLYIRQQAFSSEGELYLFCTILSRFFSLYASVNAFHMLKVINLDNQECYEWPVQIGQHSLM
70187	GC_00002164	accessoryI	Xbed	1156	27	27	1	0	0.972674	1	0.986148			U	U	COG3518	Predicted component of the type VI protein secretion system	MAALYSWNRGSSASLFERIQGKGYGSSRQSRMRALLDSIKKHLNKVLNSRPGACQSAIELGVIDLNDATATSVDFKQSIEEAIEECIRNYEPRIAAVSVSAIHDDSDPLLLSFHISAEISLDDINDLVEFSIQLDNNRRYCLERTQ
70241	GC_00002166	accessoryI	Xbed	1157	27	27	1	0	0.974382	1	0.987025			U	U	COG3517	Predicted component of the type VI protein secretion system	MAQHQENSTAIASGATTSLLDEIMSQARMTPENDGYYIAKQGVAAFIGSILDTGSNEEPINKLLVDKMIVELDKKLSEQMDEVLHAKPFQELESSWRSLKILVDRTDFRENIKINIIHATKDELLEDFEFSPEIIQSGFYKHVYSTGYGQFGGEPIASVIGNYAFGNTTPDIKLMQYVSAVGAMAHAPFLSSVSPEFFGVNSFTDLPAIKDLKSVFEGPSHTKWRALRESEDSRYLGLTAPRFLLRLPYSNVENPIKNFNYQENVSRDHEHFLWGNTAYLLASCLTDSFAKYRWCPNIIGPQSGGAVSDLPVHLYEAMGQVQAKIPTEVLITDRREFELAEEGFITLTMRKGSDNAAFFSANSVQKPKVFPNTREGKIAETNYKLGTQLPYMFIINRLAHYIKVLQREQIGSWKERQDLERELNMWLKQYIADQENPPTDVRSRRPLRAAEIKVLDVEGDPGWYQVAMQVRPHFKYMGASFELSLVGRLDKE
70430	GC_00002173	accessoryI	Xbed	1158	27	27	1	0	0.966152	1	0.982784			U	U	COG3516	Predicted component of the type VI protein secretion system	MSKNSPGSVAPKERINIKYVPNTGDQTAEVELPLNLLVVGDLKGKSEDTPIEERQTVSINKNNFNAVMNEANINLTFNVPNRLDEKSEEDLPVNLEIKSLSDFSPDNIAKKVPELNKLLELREALVALKGPLGNIPAFRARLQSLLDDESVREQLLKELEIVNKK
71882	GC_00002227	accessoryI	Xbed	1159	26	26	1	0	0.964287	1	0.981819			U	U	COG3157	Type VI protein secretion system component Hcp (secreted cytotoxin)	MPTPCYISINGKTQGNITASAFTAESVGNIFVQGHEDEMLVQEFDHIVTVPTDPQSGQPSGQRAHKPFRFTVALNKAVPLLYNALASGEMLTTVELKWYRTSIEGKQEHFFSTKLVDATIVDIDCKMPHCQDPAKSEFTQLVRVSLSYRKIEWEHTTAGTSGSDDWRAPVVA
9251	GC_00000138	core	Xbed	1160	29	39	3	0	0.73699	0.868914	0.797534			U	U	COG2831	Hemolysin activation/secretion protein	#NAME?
68431	GC_00002101	accessoryI	Xbed	1161	28	28	1	0	0.806146	0.967306	0.879404			U	U	COG3210	Large exoprotein involved in heme utilization or adhesion	MIPRTLYMAIKKVDKGNNMKSKRFKLSPTGKLAASMAIILVTCSVSFADGITPGGDAAHSPEVIQADTGATVINIVAPSDSGLSHNQYQDFNVNQMGAVFNNSLENGVSQLAGELSANSSLNGQAASVILNEVISRNPSFLLGEQEVFGIAADYVLANPNGITCNGCGFINTNQASLVVGNPLVENGSLQGFSTFDNQNALAIRNKGLSHHDVLNLIAPKINSHGEVVVSKALNITTGNNQIAADGRILASQQAAPGALDSYYFGSMQAGRIRLLNTAEGSGVNLQGKMTADDGIDIESYGDVALKSAALKGG--DITLKGKNVLSQGDLHPSSPEKTGSDK-QNRFSGVYTEKEQISESVARTQLVGKNITLVAKQNNHVMATDIDGDNIKLTGANLKLDGQRLHQLDRSTNNQWEVFWQYDVTHKNEKYQYEGNTLNARDNVHLTASEGNAEVLGSKIKAGNKLSISAQQDVKLAGLVETETTSEKGYKKNHRASLQTGHWNKVNTTQRSTGNALSSGGDLGIEAKGNADITGTHINSGKNLIVSAGQQVNITVQSLVDDQILDKDKTYWGGIAGGSKKDNRDKAETHHISDVTAGGHLLLTGRNGVTITGSKVKAQKGAYVEANDGQLTIDNAVSHTYKEVDERKGTLFNITKNTNQEHNTQQKSSGSHLISDTDLKLLSNKDINIIDSLAKSAGELQLNTSGNINVLNYAEKNRSQQEKTNLDWQYYAKDMKDKQYRAGVGFEHIIDKQTDEIITQRPSELSGSNLTINAGKDVTMTGSKLVTTQGGAKITGDNIALLAGKNSTSTATSQEKLRSSVFVTGGMDKLGSGVEGNYNSNGKSQGQTTAEVAKTQVTGNLELNAMGELKQQGTDHQVQGAYQANAGSIKNVATENTESSSTHQLDVGGEISGTADYSATTRPVEKTAKAAAEKKLDTAITKTGLPNAGLELAMNGNSHDTHNHQSKAVVTRINADDIKVTTNGDVHDQGTQYQANKGGVSLTAGSHTSDAAFNRQNTHTSDTKGDASLRVYTTTGADISVNGKGSGSHQETSNNNTHAVTGSINAQNGIHVQVTRDARYQGTSMDAGKGSTNVNAGGNIQFNQATHRNKQQSHGYNGEISLTVGTNPDGKNFSGSLGGGYHTDNKNDTTAQTSNITGGQGVNLNAGNNLALQGANVSGKQVDLTAQRGKIELTSAQDTANANGWNFGAKAKGGMSSTVRKNEGGHGAAGEN----ATTDD------SANNITDRKYNMGGEVKFGVNHLAQTTHHNAQVSGGNVVLTSAGDTSLKGANVTAD-QVTGKVGGNFKAESLKDSTHSLNVGLDAGLGYSKTVKGDNPAKPTVP-------------------AANTTPEGKAPSLKDQLTAAFKGYNGKLNGHYDTLDREAVGQQTALTGTQGVNLDVSGTTHLVGSKIDSAQGSVALNTSHIHQQSVAGYDKSKNLGVNLPDSIASLAVSAQKDVFSGKVPFVKNEGHDTELSAVHSEVKGRQFD
69607	GC_00002143	accessoryI	Xbed	1162	28	28	1	0	0.924992	0.961853	0.943062			S	S	COG1295	Uncharacterized membrane protein, BrkB/YihY/UPF0761 family (not an RNase)	MPSDHKNREQFNPENHRTPLEKGLHGSKKALSLTIRIGNAIRRIPFIAHLIRAAQRFNDRMGSQFGAAITYFSFLSLIPILMLSFAIAGFVLASNPDLLARLISGIANSISDPTLANTLKNSVDTAVNQRTTVGLTGLAIALYSGVNWVGNLREAILAQSRDVWERNHEDKEKIYFQYIRDVFSLFGLLFALVMTLSLTSIAGSAQATIVHALGLEGIEWLRPAWTSIGLMISISANYLLFLWILWILPRHRPERTALFKGTLMAAMGFEVIKSIMTMMLPRLASSPSGAAFGSVIGLMAFFYFFARLTLFCAAWIATAEEKKAQ-------
67675	GC_00002074	accessoryI	Xbed	1163	27	28	2	0	0.948821	0.811048	0.874541			Q	Q	COG1942	Phenylpyruvate tautomerase PptA, 4-oxalocrotonate tautomerase family	---------------MPFVNIKITREGATAEQKKQLIEGATQLLVDVLGKNPATTVVIIDEVETDNWGIGGKNVTELRAAAKK---
114923	GC_00012614	singletons	Xbed	1164	1	1	1	0	1	1	1			R	R	COG1487	Predicted nucleic acid-binding protein, contains PIN domain	MIILDTNVISEPMRQVSEPQVIKWIDAQLIETLYLSAITVAELRFGISSLPAGKRREKLQQSLEKQILPLFAGRILPFDLLASQSYGEVMVKARSTGLAINVADGYIAAIAIANNMMVATRDVSPFKAAGVNVINPWEE
109421	GC_00008027	accessoryII	Xbed	1165	2	2	1	0	0.835391	0.964716	0.895408			V	V	COG4691	Plasmid stability protein	MPMMTVRNIPDEVHRALRVRAALHGRSTEAEVRAILAESVKMDGRIKLGSMLADIGRQAQLTDEDIAIIDQVRDNTPANPVSFE
95802	GC_00003985	accessoryII	Xbed	1166	7	7	1	0	0.897074	0.892141	0.894601			K	K	COG2944	DNA-binding transcriptional regulator YiaG, XRE-type HTH domain	MSFFDELSASLEEAVDIKNGTKSPEHVTHYEVADVKAIRTQLNISQAEMATVLGTSLDTIKSWEQKHRNPTGLAAKVLATIQDNPDFFKALATPKASPARGPVSLSG
64776	GC_00001974	scg	Xbed	1167	29	29	1	1	0.866106	0.973804	0.916803			R	R	COG0612	Predicted Zn-dependent peptidase	MIMQGNKIGYLMGGAILAATCMAQAETLQPDPAWQQGKLENGFSWQILQTPQRPNDRIQLRLLVKTGSLVEKNHQKGYTYLIPKVVLSSSKDLSSQDLENLWHNAIDTQNPFPPAIVSYDFTLYSLSLPNNRPDLLQNALIWLSDVAGGAVFIPKTLEQAMKEGGSPVTTFPADIQDPVWRMRLQGSTLIDHDPGMPVSEPVDVKKIENFYHQWYTPDAMTLYIAGNVDRRSLSERINQTFSSLEGKRQTPVPVPTLLPLKAATIGVESDKVKQDRLSLSWNLNWLRINDSQTLAQYWLNDMAREALYRYLQLGLTEKQDDMKLGLDCRVLYQRANCSLNLDAATDKLMGSTLYLASQLSSLRENGLPQAQFDELYAQKKAQLQQLFAMYARTDTDILINQRLLSQQNEVIDIAPEQFQRLRQAFLSSLTPQLLNKKLKEMLSQEISLILVQPKGEATVDVNQIKNSFNQIMRPGPLPEKP------------------
61934	GC_00001876	scg	Xbed	1168	29	29	1	1	0.899165	0.824264	0.860087			T	T	COG5000	Signal transduction histidine kinase involved in nitrogen fixation and metabolism regulation	-----------------------------------------------------MKLRVKRSLTIKQMAAVTGVALVAIAIFIFIQLSHLLQQRKDDYISQLNNAAVQIQTPLAEALLSSDLNKAKTLLIGLKTSGILGRADVILPDNVRVMSLDFATHRPIPELAKQVFGIPVEVNIPLYVYGISPKTAESQGHLILQVDSNRVYRFALNTLALMLTTYLLLALILTVSISWCVNRIIIHPLRDIARKLNE------EQPPESISCPKNHQDDELGLLVKGYNRQVNKQKTPSK------
57526	GC_00001724	scg	Xbed	1169	29	29	1	1	0.921433	0.891993	0.906474			E	E	COG4608	ABC-type oligopeptide transport system, ATPase component	#NAME?
52016	GC_00001534	scg	Xbed	1170	29	29	1	1	0.945198	1	0.971827			E|P	E|P	COG0444	ABC-type dipeptide/oligopeptide/nickel transport system, ATPase component	MALLNVDQLSVHFGDEEAPFRAVDRISYRVEQGEVVGIVGESGSGKSVSSLAIMGLIDYPGRVMAEKLEFAGRDLNKISEKERRQLVGAEVAMIFQDPMTSLNPCYTVGYQIMEALKVHQGGNRKTRHQRAIDLLTQVGIPDPASRLDVYPHQLSGGMSQRVMIAMAIACRPKLLIADEPTTALDVTIQAQIIELLLELQQRENMALLLITHDLALVAEAAHHIIVMYAGQVVEIGKATEIFRAPRHPYTQALLRALPEFAADKSRLASLSGVVPGRYDRPTGCLLNPRCPYANEHCRKEEPRLKLVGSRQVKCHMPLDDEGRPTI
60629	GC_00001831	scg	Xbed	1171	29	29	1	1	0.960426	0.970636	0.965504			E|P	E|P	COG1173	ABC-type dipeptide/oligopeptide/nickel transport system, permease component	MTQTTEP----------AVSGAPKLMTPMQEFWHYFKRNKGAVVGFVYIVLMLLIALLAGILAPHGPAEQFREALLTPPVWQEGGSWQFILGTDDVGRDILSRLMYGARLSLLVGCLVVMMSLLMGITLGVLAGYFGGMVDTIIMRIVDIMLALPSLLLALVLVAIFGPSIINASLALTFVALPHYIRLTRAAVLVEVNRDYVTASQVAGAGAMRQMFINILPNCLAPLIVQASLGFSNAILDMAALGFLGMGAQPPTPEWGTMLADVLQFAQSAWWVVTFPGLAILLTVLAFNLMGDGLRDALDPKLKQ
51378	GC_00001512	scg	Xbed	1172	29	29	1	1	0.963621	0.999797	0.981375			E|P	E|P	COG0601	ABC-type dipeptide/oligopeptide/nickel transport system, permease component	MLQFILRRLGLVIPTFIGITLLTFAFVHMIPGDPVLIMAGERGITAERHAELMAAMGLDKPLWEQYLHYINGILHGDLGISLKSRVPVWDEFVPRFKATFELGFCAMLFAISVGIPVGVLAAVKRGSVFDHTAIGLSLTGYSMPIFWWGIMLIMLVSVQWNLTPVSGRISDSVFLDDSYPLTGLMLVDTLIWGEQGDFIDAVMHMVLPAIVLGTIPLAVIVRMTRSSMLEVLGEDYIRTARAKGLSRIRVIIVHALRNALLPVVTVIGLQVGIMLAGAILTETIFSWPGLGRWLIDALQRRDYPVVQGGVLLVATMIILVNLVVDLLYGIVNPRIRHKK
64515	GC_00001965	scg	Xbed	1173	29	29	1	1	0.918889	0.998138	0.956875			E	E	COG0747	ABC-type transport system, periplasmic component	MTISKKKPSSLLTLGIGLVALAVSASIQAKTLVYCSEGSPEGFNPQLFTSGTTYDASSVPIYNRLVDFKLGTTQIIPSLAESWDVSEDGKTYTFHLRKGVKWHSNKEFKPTRDFNADDVTFTFMRQKDKNHPYHKVSGGSYEYFTGMDLGNIISKVEKVDDHTVRFVLSRPEAPFLADIGMDFASVLSKEYADVMMKAGTPEKVDLNPIGTGPFQLMQYQKDSRILYQAFKDYWEGPAKIDRLVFSITPDASVRYAKLQKNECQVMPYPNPADIARMKQDKNIVLKEQAGLNVGYLSFNVTKPPLDNLKVRQAMTMAVNKDAIIDAVYQGAGQKAKNLIPPTIWGYNDDIKDYAYDPAKAKALLKEAGFANGFETDLWAMPVQRPYNPNARRMAEMIQADWAKIGIKAKIVSYEWGEYLKRAKDGEHMTVLFGWSGDNGDPDNFFGTLFSCAAKERGSNYSKWCYKPFEDVIQPARETADINKRTELYKQAQVVMHEQVPALIIAHSTVYEPIRKEVKGYVVDPFSKHHFYNVDLE-
42372	GC_00001205	core	Xbed	1174	29	30	2	0	0.955978	0.947649	0.951795			J	J	COG0751	Glycyl-tRNA synthetase, beta subunit	MTQQTFLVEIGTEELPPKALRSLAESFAANFDTELKNANLGHGEVSWFAAPRRLALKVENLAAAQADREVEKRGPAIAQAFDAQGKPTKAAEGWARGCGITVDQAERMVTDKGEWLLYRAQVKGREAKELLAEMVSGSLGKLPIPKLMRWGDKETQFVRPVHTVTLLLGSEVIEGEVLGIKSDRIIRGHRFMGEAEFTIENAEQYPAILQERGRVIADYATRKAMIKRDAEQAAMQLGGIADLSDSLLEEVTSLVEWPVVLTAKFEEKFLEVPAEALVYTMKGDQKYFPVYDQAGKLMANFIFVTNIESSDPQQIISGNEKVVRPRLADAEFFFKTDRKQRLEDNLPRLETVLFQKQLGTLRDKTDRIQALAGWIAEKIGADVNHATRAGLLSKCDLMTNMVFEFTDTQGVMGMHYARHDGEAEDVALALNEQYQPRFSGDELPSSGVSCAVAIADKMDTLAGIFGIGQHPKGDKDPFALRRAALGALRIIVEKKLPLDLQTLAEEAVRLYGDKLTNEKVVDDVVEFMLGRFRTWYQEQGYSVDTIQAVLARRPTQPADFDARMKAVTHFRTLDEAVSLAAANKRVSNILAKSEEKLNDAVLASVLKAAEEIQLATHLVVLKEKLAPLFAEGNYQDALVELASLREVVDAFFDNVMVMDEDSQVRINRLTLLSELRELFLRVADISLLQ-----
50624	GC_00001486	scg	Xbed	1175	29	29	1	1	0.984088	0.90481	0.942786			J	J	COG0752	Glycyl-tRNA synthetase, alpha subunit	---------------------------MQKFDTKTFQGIILTLQDYWARQGCTIVQPLDMEVGAGTSHPMTCLRALGPEPIAAAYVQPSRRPTDGRYGENPNRLQHYYQFQVIIKPSPENIQELYLGSLKELGLDPTVHDIRFVEDNWENPTLGAWGLGWEVWLNGMEVTQFTYFQQVGGLECKPVTGEITYGLERLAMYIQGVDSVYDLVWSDGPLGKTTYGDIYHQNEVEQSTYNFEHADVDFLFTCFEQYEKEAQELLALETPLPLPAYERILKAGHTFNLLDARKAISVTERQRYILRIRTLTKAVAEAYYASREALGFPMCNKT-CNKN-----
58628	GC_00001762	scg	Xbed	1176	29	29	1	1	0.862752	0.904777	0.883265			L	L	COG2818	3-methyladenine DNA glycosylase Tag	-----MNKEMARCGWVTPDPDYLAYHDNEWGTPLKDSRKLFELICLEGQQAGLSWFTILKKREGYRKYFHQFDPVKIAKMDDTDVERLMKEPAIVRNRAKINAIIHNARAYLQMAGQGEDFSAFIWHFVDHSPQINDWQDSSEVPVTTSTSDALSKALKKRGFKFIGSTTCYAFMQAAGLVNDHLVSCLCRK----------------
61180	GC_00001850	scg	Xbed	1177	29	29	1	1	0.941628	0.938225	0.939923			E	E	COG3977	Alanine-alpha-ketoisovalerate (or valine-pyruvate) aminotransferase	----MVYSSHTKTDANIVMKFSQFGNKFTQDSGITRLMNDLNQGLRTPGAIMLGGGNPAHIPEMDEYFQQILTEMASSGQLSETLCNYDGPQGKNTLITALALELQEKLGWEIHPQNIALTNGSQSAFFYLFNLLAGRSEDGSMKRVLFPLAPEYIGYSDSGLDEGLFVANKPNIELLPNGQFKYHVDFDHLNISEDINLICVSRPTNPTGNVITDEELLRLDGLAQQHQIPLLIDNAYGVPFPGIIFSEATPLWNPNIILCMSLSKLGLPGSRCGIIIANEKIISAISNMNGIISLAPGGVGPAIALEMIRRNDLFRLSQNVIQPFYKQRVDNVIKIIRRHISEDRCLIHKPEGAIFLWLWFKNLPITTEVLYQRLKKRKVLMVPGHFFFPGLEQHWPHAHQCMRMNYVPDIEKIEEGIRILSEEIEIAHREAGR
91172	GC_00003421	accessoryI	Xbed	1178	10	10	1	0	0.950779	0.899732	0.924552			P|R	P|R	COG0569|COG2985|COG2985	Trk K+ transport system, NAD-binding component|Uncharacterized membrane protein YbjL, putative transporter|Uncharacterized membrane protein YbjL, putative transporter	MSDIALTMSLLALAATLGLWIGNWRIYGIGLGIGGVLFGGIIVGHFAQTYSLSLSNDMLHFIQEFGLILFVYTIGIQVGPGFFSSLRVSGLKLNGFAVLIIIIGGLVAAIIHKLFDVPLPIILGIFSGAVTNTPSLGAGQQILMDLGSESALVSQMGMGYAMAYPMGICGILLVMWLVRLLFRVSVEREAKAFDSQNHHHREMLQTMNIAVRNPNLHGLMMQDIPLLNGDE-VVCSRLKRAELLMVPQPTTVIQNGDLLYLVGQREALNQVRLVIGEEVDVSLSTSNSILQSVRVVVTNDEVLSQRIGSLNLKQKYDVVVTRLNRAGIELVASNNAGLQFGDILNIVGRPESVEAVTKLLGNSQQKLQQVQMLPVFIGIGLGILLGSIPLFIPGFPAALRLGLAGGPLVIALILGRIGTIGKLYWFMPPSANLALRELGIVMFLAVVGLKSGGNFINTLVHGEGLAWIGYGALITIVPLLMVSLLARFVAKMNYLSLCGMLAGAMTDPPALAFANAIHSTSGAAALSYATVYPLAMFLRIMSPQILAVIFWAL
52770	GC_00001560	scg	Xbed	1179	29	29	1	1	0.768833	0.854467	0.809391			S	S	COG5645	Uncharacterized conserved protein YceK	-MKNRKMLPLLCTTLGLLLITGCSSIMTHSGPNQGYYSGAKANIDMLKDDETGWLMKPLLAIDLPFSAFLDTFLIPYDYARSGQNKAEQSPKHRIEQLEQSPASTRPEPE---SEPESEPKIVRNSD--------
55844	GC_00001666	scg	Xbed	1180	29	29	1	1	0.883219	0.980889	0.929495			U	U	COG0823	Periplasmic component of the Tol biopolymer transport system	MVFKQRQITFDSRSHQITNINIWTPDSQWLVYDVRPGGASFTGLTIEKIHVDHGQTEIIYQAQEGAHVGVVTVSPQEPTRYAFIHGPEKPDAQWQYDFHHRRGVIVSDTLPNVAVNIDALDITPPYTAGALRGGTHVHVFSPDGSRLSFTYNDHVMNELDPALDLRNVAVAVPLRATMSAKKHPREYDGNYFSVVVSQTTVHPRPGSDDIDRAYEEGWIGRQGYLKDNGLYQRWALAFIGDTRAENGEKIAEIYLVDLPENDGDYAIAGNQPLAGTETTLPAPPAGVKQRRLTFTHDKRWPGVVNMPRHWLRSSPDGSKICFLMKDETGIIQLWHISPNGGEPRQITHSNSSIQSAFSWDSRGRFIACVCDNSVMLCDSQNGEMQRLTERTDDAPCADAIVISPDDRHIAFMRDINGYRQIFVVETGINRT-------
48449	GC_00001411	scg	Xbed	1181	29	29	1	1	0.968941	1	0.984226			S	S	COG2860	Uncharacterized membrane protein YeiH	MLLSVLYIIGITAEAMTGALAAGRRKMDVFGVIIIASVTAIGGGTVRDIILGHYPLGWVKNPEYIVTVACAAVVTIWVAPMMKHLRRLFLILDAIGLIVFSIIGAQIALEMHYSPIIAAIAAVITGVFGGVLRDMFCNTIPLVFQKEIYAGVSFAAAWLYIGLLHTPLHPNGVILITLIAGLTARLIAIRYRLGLPIFNYDGTDH
41922	GC_00001190	core	Xbed	1182	29	30	2	0	0.778466	0.790626	0.784499			L	L	COG0272	NAD-dependent DNA ligase	MLNFF----IRFFITVWILLFEIPLAFA--------------------NQADCFT-GTGEKWAGKEWTAGKWTQEKLQHEIEHLTRQIAKWDDLYRQKGISEIDDEIYDQLLETLTFWRDCLNQAPD-----SAFSS-------ARV-------------AGSQEEKQPHPVQHTGLSKLKELRNIRQWLQGRSGVWLQPKIDGVAVTLVYEKGHLVRLISRGDSIEGIDWMDKSPFIPNIPK------QIENAPEHLVLQGELFWQQEHHQQSIAGSQGARSKVAGLMMRKTFAPE-LKQIGIFIWGWPDGPNEMAVKLERLASMGFPIAQQYSHPIATAEEAEKRWKDYFVQPLPFATDGVVLRQELEPTGRQWRAGSNSWAIAWKYPLRQQMTTVRAVHFTIGRTGKTSALLELETVKLDDRQVSRVNIGSVRRWKQWNVYPGDKITVALAGHGIPKLDKVVWRIAERSDIQPPNEQDYHFLSCLAL------NQVDDVSDANEVN----HKH-CQQQFIARLTWLGGKLKMKGIGPGTWSVLVRNGLVTNLADWLVLERSQLEEVPNIGTKRAELLFSQFQQAKLQPLSLWREAIGLPYANRFTDS----MGWQWEEVLLSPANGK-------------ISFTPKQREKVAAFLTHPEIKALIHALALQGIK--------------------------------------------
54336	GC_00001614	scg	Xbed	1183	29	29	1	1	0.953275	0.874666	0.91228			F	F	COG0194	Guanylate kinase	#NAME?
46187	GC_00001333	scg	Xbed	1184	29	29	1	1	0.981468	0.98913	0.985285			K	K	COG1758	DNA-directed RNA polymerase, subunit K/omega	MARVTVQDAVEKIGNRFDLVLVAARRARQLQSGGKDPLVPEENDKMTVIALREIEQGLINNKILDVRERQEQQEQDAAEIKAVSAI-AEGRR
58019	GC_00001741	scg	Xbed	1185	29	29	1	1	0.971956	0.975136	0.973543			T|K	T|K	COG0317	(p)ppGpp synthase/hydrolase, HD superfamily	MYLFESLNQLVLKYLPEDQIDLLKQAYVVARDAHEGQTRSSGEPYITHPVAVSCILAEMRLDHETLMAALLHDVIEDTPATFQDIEQLFGTVVAGLVEGVSKLDKLNFRDKKEAQAENFRKMIMAMVQDIRVILIKLADRTHNMRTLGSLRPDKRRRIARETLEIYSPLAHRLGIHHLKTELEELGFEALYPNRYRVIKEVVKAARGNRKEMIQKILSEIEGRLTDAGIECTVSGREKHLYSIYRKMHLKEQRFHSIMDIYAFRVIVNNLDTCYRVLGQMHSLYKPRPGRVKDYIAIPKANGYQSLHTSLIGPHGVPVEVQIRTEDMDQMAEMGVAAHWAYKEQGESGTTAQVRAQRWMQSLLELQQSAGSSFEFIESVKSDLFPDEIYVFTPEGRIVELPASATPVDFAYAVHTDIGHACVGARVDRLPYPLSQTLSSGQTVEIITAPGARPNAAWLNFVVSSKARAKIRQLLKNLKRDDSIGLGRRLLNHALGNGTKITDIPQQNINKELARMKLTTLDDLLAEIGLGNAMSVVVARNLLLG---TSEKEP---------------NNSNNTARKLPIKGADGILITFAKCCRPIPGDPVIAHISPGKGLVIHHESCRNIRGYQKEPEKFMHVEWDKDINSDFIAEIKVDMFNHQGALANLTAAINDANSNIQSMNTEEKDGRVYCAFIRLTTKDRIQLANIMRKIRVMPDVMRVSRNRN
62340	GC_00001890	scg	Xbed	1186	29	29	1	1	0.945502	0.998559	0.971307			L	L	COG1200	RecG-like helicase	MKGQLLDAIPLTTLRGVGASQVTKLAKLGLVNLQDLLLHLPLRYEDQTRLYTINELLPGIYATVTGEVLRTHVAFGRRRIMTCQISDGTGILTLRFFNFTAAMKNNLAEGKHVVAYGEIRRGNQGPEIIHPEYKVQQHAERVQLQETLTPIYPTTEGVRQTTLRKLIEQALALLNACAINELLPEEFSRKMISLPDALHTLHRPPPDISLTDLENGRHPAQRRLILEELLAHHLSMLAVRAGTQRFHAQPLTADNSLKQRLLSQLPFSPTGAQARVVAEIEHDLEKNVPMMRLIQGDVGSGKTLVAALAAVRAIVHGKQVALMAPTELLAEQHANTFRQWLEPLGIQVGWLAGKQKGKARQAQQEAIASGQVSMVVGTHAMFQQQVKFAGLALVIIDEQHRFGVHQRLALWEKGREQGFHPHQLIMTATPIPRTLAMTAYADLDTSIIDELPPGRTPVTTVAIPDTRRNDIIQRIKSACLDEGRQAYWVCTLIEESE-VLEAQAAQATSEELAQALPELKIGLVHGRMKPAEKQSIMEAFKQGELQLLVATTVIEVGVDVPNASLMIIDNPERLGLAQLHQLRGRVGRGAIASHCVLLYKTPLTHTARIRLQVLRDSNDGFVIAQKDLEIRGPGELLGTRQTGNAEFKIADLLRDQNMLPEVQRIARYLHQHYPEHAKALIERWLPERSQYSHA
51262	GC_00001508	scg	Xbed	1187	29	29	1	1	0.939665	0.998348	0.968118			E	E	COG0786	Na+/glutamate symporter	MYHLDIYGTLVAATLVLLLGRKLVQSVPFLGKCTIPEPVAGGLLVALVLLVVKQFSGWEVGFDLSLQVPLMLTFFATIGLNANLASLKAGGKYLVIFVFVVVGLLLVQNTVGIALAKMLGLDPLMGLLAGSITLSGGHGTGAAWGKVFTERYGFENATEVAMACATFGLVLGGLIGGPVARFLVKNTKTPGLGADDTEIPTAFEKPYTGRLITPLVMVETIAMISICLLAGSFIEKQLQGTAFEMPTFVCVLFVGVILSNGLSLLGFYRVFDRAVSVLGNVSLSLFLAMALMSLKLWQLASLALPMLIILSVQAVVMALYAVFVTYRVMGKNYDAAVLAAGHCGFGLGATPTAIANMQAITDRFGPSHVAFLLVPMVGAFFIDIVNAAVIKMYLLLPVFPSITG
39582	GC_00001112	core	Xbed	1188	29	30	2	0	0.92475	0.917092	0.920905			F	F	COG2233	Xanthine/uracil permease	-----------MVNLTRESNSSEVPDK-----SDNELIYRLEDKPPLPHALFAACQHLLAMFVAVITPAMLICQALGLPEQDTQRIISMSLFASGLASLIQIRSWGPIGSGLLSIQGTSFNFVAPLIMGGMALKNGGADVPTMMAALFGTLMVAAMTEVLLSRILHLARRVITPLVSGIVVMIIGLSLIQVGLTSIGGGYAAIQNGTFGASENLLLAGVVLAVIVLLNRQSNPYLRVASLVIAMAVGYLVAWYMDMLPLSIPKENTPIITVPSPLYYGLSFDWNLLIPLILIFMVTSLETIGDITATSDVSEQPVSGPLYMKRIKGGVLANGLNSMVSAVFNTFPNSCFGQNNGVIQLTGVASRHVGYMIASMLILLGLFPAVAGFVQHIPEPILGGATLVMFGTIAASGIRIVSREPLNRRAIMIIALSLAVGLGVSQQPLILQFAPDWVKNLLSSGIAAGGLTAILLNLIFPQEK--
60542	GC_00001828	scg	Xbed	1189	29	29	1	1	0.773696	0.904079	0.833821			M	M	COG2982	Uncharacterized protein involved in outer membrane biogenesis	---------------------------------MKWLGKLFVTLLLLLILTMIVVYVVIQTHWGAKQLSQWISKQGHYQISIASISHSWLQPATLTLKHADISDKQSPFSLSADTINLDFKWPHLLTLQNLHRLTLQEGTLIL-----SGNPFHPLLQADILQLNQMNVQLNTPNANIQGENITGGIAPWNPAVGNPLGNGKYQFSATALRLNGIPVEDVVMQGRYQDRTLTIDSFGATFLRGAISGDGQRRPDGSWKWNNILISDIRWQSPLTMDSLQEKLSHLPAIYVKDLNITNAKLQGSNWSVDYLDSTIKNLGLVNGRWDAEEGLVDFNAMNMMFNNAQFSDILGKLRFSGDIFTIANLTTHYQKGLFNIQSQWDRKNRQLTIKDSSVTGLLYTLPSEWLNDVKKPAPEWISGLKLNNITLNNTLLIDTNPRFPFQLTTLSGHIDTMDILKNGEWGLWNGQAYLQAAGGTFNKIEITRPYLQLHATDNKITLDKLDAFTSDGLLKLTGTAEKHTAQTPFNLNFKGMNTDLNILPQWGWAPLNLRGEGNFSLAITGDLSADDLKSTINGTLNAE-DKSSDKESQSIEQGLISTSRCAP-VAHSP------ADNTDTGQPTINNP------------STT----ESQTCAKIKL
63877	GC_00001943	scg	Xbed	1190	29	29	1	1	0.933616	0.946948	0.940235			J	J	COG0456	Ribosomal protein S18 acetylase RimI and related acetyltransferases	-----------------MYHLRVPQTEKELETYYQFRWEMLRKPLHQPVGSEKDGYDSMAHHQMVVDEHGNPLAVGRLYINADNEGAIRFLAVHPSVQRKGLGTLIAMALESVARQEGVKRVVCSAREDAVDFFDKLGFQNRGLINGAKALPINHFLMIKPIMSLDDILHRPDWCAELQQAWYKHIPLSEKMGLRITQYTGQRFITTMPEAGNQNPHHTIFAGSLFSQATLTAWGLIWLLLQERQLGGDIILVDANIRYRQPIIGRPSATADFNNMSGDLARLARGNKARVKLEVQVSGEHGIGSVFTGTYLVLPPERFATA--
56685	GC_00001695	scg	Xbed	1191	29	29	1	1	0.920395	0.755572	0.829879			J	J	COG1490	D-Tyr-tRNAtyr deacylase	#NAME?
68879	GC_00002117	accessoryI	Xbed	1192	28	28	1	0	0.83689	0.864034	0.850245			H	H	COG1011	FMN phosphatase YigB, HAD superfamily	MLYIFDMGNVIIDIDFKRVLAVWSNLGGTPLATLTPRFSLGESMEKHECGQISDREFAEMMCDEMGMSLSFEQFAEGWNAIFIGVRQEIIGLMNKLRAQGHRVVVLSNTNRLHFDYWPEHYPEIAASTDFLYLSQDLGMRKPNPAIFKYVLETEGVTAAQAIFFDDVLEHVEAAKQSGIHAIHVTDRNVVPDYFKTHDFSLPTDT---------------------------------
51059	GC_00001501	scg	Xbed	1193	29	29	1	1	0.981147	0.996842	0.988932			T	T	COG1217	Predicted membrane GTPase involved in stress response	--MSINNLRNIAIIAHVDHGKTTLVDKLLQQSGTFGERAATTERVMDSNDLEKERGITILAKNTAIKWNDYRINIVDTPGHADFGGEVERVMSMVDSVLLLVDAMDGPMPQTRFVTQKAFAHGLKPIVVINKVDRPGARPDWVVDQVFDLFVNLGATDEQLDFPIVYASALMGIAGNDHTDMAEDMTPLYQAIVEHVEPPKVDLDGPFQMQISQLDYNNYVGVIGIGRIKRGTVKPNQNITLIDSEGKTRNGKVGKVFSHLGLDRIESDQVEAGDIIAITGLGDLNISDTLCEVNAVEALPALAVDEPTVSMYFCVNTSPFCGREGKYVTSRQILDRLKKELVHNVALRVEETEDPDAFRVSGRGELHLSVLIENMRREGFEMGVSRPKVIFREIDGRKQEPFEQVTLDIEEQHQGDVMQALGERKGEMRDMLPDGKGRVRLDYVIPSRGLIGFRTEFMTMTSGTGLLYATFLHYDNIRPGEIGRRLNGVLISNGQGKAVAYALYGLQERGKLFLGHGTEVYEGQIIGIHSRSNDLTVNCLTGKKLTNVRASGTDEATTLSPHIKKTLEQALEFIDDDELVEVTPQSIRLRKRHLTENDRRRANRSKDV
110869	GC_00008751	singletons	Xbed	1194	1	2	2	0	0.631579	0.805918	0.708176							MSTEKYFLDAPILPQAKNGVLDKSEIQGKIEIIVPQYQNNSEGDTIHLYFGSEKKSITHTLNHLDDITFYFNKDEIPEGNYVVSYSVTDISQNAIKSHTTNIQVVDHVTSSSFGKNCFPAQCVEDVDSISLPVDFEITNVEIYAVEINGSNEMVSQDTSLIANGTDKYKYRALISKKGSNGNDPIINHTFNNVEWTRDQSQINNTDLPQPQPDEKSPTKTDYAGYLYATLYSNVGVYNDIVVTLTM----GEGSVSK-DSDNTVSFIPIAQKAVMYVYNINREKEIYKIFQEPQPYNFFNNLAAKLRPAKNPNIDFDTSELTYNFKTTFPNGYTNVVDIGKDSKGPLTFDQYGKVIIQAVINKDDGTCESYEYKLNLGRALIFTEGKNLYFPAKDSTSCENINPDSSAVSLSIDDFQKNDKGIAINNEFKNLYEWGLFGNNEQIKNDLRFKVRGKDGAYIIYDAIKNEIDNSHDAKGLIICTKK
112151	GC_00009842	singletons	Xbed	1195	1	1	1	0	1	1	1							MSEQQKSLTTKLMDFSLRPDADLIKGQSFPLTIQLKSTSRITVSLPTIIFSQSKNITPPNGNIILYLSQDQLTATTTVMLTVNSNIKSGEKILFTVSTNVIDFTPQNFQCTPKDIDPETLVLTVDNKFLDLPSKPPTSINGPCPSTPGATYCTKVHTVIKDPDHQPLSGVPVLITDNMTGNLNKFLIFDVTSNQVVTPTADKGFGKIYINSDSSGNVVFYLYSLESLSAVLHLYSMIEGQDPTFYPMPATTPIYAISANLQSPNYLWWPEIYGLTSKTLISDGSEYFWVNIAKYDQASSGDIIIFYINGQPTDHIVNIRNPDKQLGNYAIKLPYGMFQHGEEISFSYIVIFIGGTIEISYKRKFTYMGEKIPNPIQNLTVSPPSPILVNDIYTLKVNVKDVTGKNPATNKKVNWIIKDSDQEGITLNPTSGTTDLNGDATTTLTSTQARSVTVVASVEGIETPKSVDVEFKCPIIQKPEHACNSLFFIYNAYFGEIK
110454	GC_00008543	singletons	Xbed	1196	1	2	2	0	0.770871	0.658221	0.710106							MITKSVSSINEGGSVLPPTTSIEYSLVKIDDLIINQGFQIIITVNSTVNLPSSSTISVNNLNKISVVTTVPAQQDGSYQLPLVINKDNKRSGSCAIIFFVPQDTHVGDTVTFNIAPNVDPSQGAKYKCAVKNIDPNTLNLIVDNQYLQSPYDGTAQTKNGSTKVHTIIKDNTIQKTPLSNTPVFISSVHVNQLDFFELRDAAGLNPLNIIEFEGKKGVMVTSNSEGEIDFSVYAKESLSGGVQLTCIVPGVAQGYAHPIYAIYGGKPDFIHSTGAPSILGYYPPGNLTSDGEKNFIVTVDEYNDPAIGDVILFLVSTKNDPAKYTGQNKTIRDIKKDLGTPSIYVPYQIFEYNVESLFSYIIIRTSGDSLTSMSLPLTYMGEIIPNPIQNITVSPPSPILINDIYTLQINIKDATGQNSETNKKVNWIIKDSDQEGITLDPTNGTTDLNGDATTTLTSTQVRSVTVEASVEGVETPKSVDVEFKWPIIQKPTFTPKNKTVHPDGKEHYTFTAKVVGLDGVTPYTKQDVKFKWQLTLPKDAEPQKTWLSDTGQVTVNPDGSGLLQVDLYSSQTKSVVTGAEVCLFIVENALPIPSTKQCADPVDFKKTADTFEIKSLSVVGVDPSYPWSTFEPDGYPLSGDGQSYYLYTAKIVEAGTEAAPPDGTYINNAQWGMDLIANTYNGKPEWEITSDNQVKDGHITAKLSSQVGIGELKDDQITGGLTVTLTLPTGKESATSKKAEPVVFKTVPQKSGVFVYIKEADGKTIKKHKIFEDQLRPNNVFGKMYAQLYDLSIKKKILDEGGYVVDKSGFGGINDVGYIDINTGEIDLGNVVGLSGVQVAPASVTIKRTNQARYTYTYSFSPKNALEPYLPMGLVQKNSDGTLTCDNLGKYTRDANEFDVGINVNNDYSLTSEFPNSYSWGLLDSIEPAMTTFVGKYKNGERFIYDAEKDEIVDDENAKGYLLCLVSYTWRV
110453	GC_00008543	singletons	Xbed	1197	1	2	2	0	0.770871	0.658221	0.710106							MITKSVSSINEEGSVLPPTTSVEYSLVKIDNLIINQGFQIIITVTSTVNLPLLSAISVDNINKISIVTAIPVQQDGSYKIPLTLNKD-KKSASCTIIFFVPQETHVGDTVTFNMAPSFDPSQVAKYKCTVKDIDPNTLNLIVDNQYLQSPYDGTNQTKNGSTKIHTIIKDNTTQKTPLSNTPVFISSTHVNQLEFFELRDAAGLNPLNIIEFEGKKGVMVTSNSEGEIDFSVYAKESLSGGVQLTCIVPGVAQGYSLPIYAIYGGKPDFIHSTGAPSILGYYPPGNLTSDGEKNFIVSVDEYSAPVVGDVIFFLVATKNDPAKYTGQNKTIRDIKKDLGTPSIYVPYQIFEYNVESHFSYVIVRTSGDSLTSMPLPLTYMG------------------------------------------------------GIPYSPEEGVT---------------RDYQACIVYTGMGISKNV-------IIPNHT---------------------VVNLDSIIKY---------------------------------PDGEG---TGLY-----------------------------------------------IQILGTDAP--------------------------------------GTETDKVPLGTQVTLTSY-------------INSGNI---------------NKITS------------------------YPSAP------VEIKQND-----HNKIYAEVHIP-------YSDLYNIE------------------------PFNDIEIGSIQL------------------------TYEYTYK-----------------------------------------GIKSYSE------------------------------------IWSANIQTVPGNGPGYGE-----------
110870	GC_00008751	singletons	Xbed	1198	1	2	2	0	0.631579	0.805918	0.708176							----------------------------------------------------------------------------------------DATTTLTSTQAQKVTVVASVEGIKTPQSV-------DVEFVPPPVDFEIASVEVYAVEIGGSEKPFDKTKPLLGNGVDKYKYRALMTKKGSNGKDPIKNHLFSGVVWTRDQTQIDDKYLPQP---EETSSKTDNQGYLYATLGSHVGVGKDIEVTLQIPTQKGGKQIGKTDQNNLVRFDPVPQQAVMHAYNINREKEVYQTFKEPHPYNFFISLATKLRSAAKPNSDFNTSELTYNFIATDPPENPYMVNFGKDNKGPITFQQYGKGVIQALINKSNGVIELYEYKLNVGRALAFMGGKELYYSAKDHHSCETINSVSIQSTPYIDDFQSNYKGVAINNEFNNLYEWGLFGNDEQIKNNLKIKIRDSSRDYIIYDANKHKIDYSYVPKGMIVCIK-
94887	GC_00003856	accessoryII	Xbed	1199	5	8	3	0	0.814908	0.585418	0.681358			X	X	COG0675	Transposase	#NAME?
115490	GC_00013181	singletons	Xbed	1200	1	1	1	0	1	1	1			J	J	COG3041	mRNA-degrading endonuclease (mRNA interferase) YafQ, toxin component of the YafQ-DinJ toxin-antitoxin module	MTLIAESPSKFSKGFSDVNVVMVWTSFEVTGLRDWLESVGAALPILNPRQRDHDLSDNWSEYRECHIKPDLLLIYRKPDSNTFFDILPALKDGDPYSVQTGT
103859	GC_00005694	accessoryII	Xbed	1201	3	3	1	0	0.922948	0.750842	0.828047			K	K	COG3620	Predicted transcriptional regulator with C-terminal CBS domains	#NAME?
92037	GC_00003515	accessoryII	Xbed	1202	9	9	1	0	0.893502	0.835707	0.863639							-MSNYRKLLAQESPEMQTRVEKRVEQASIKLALS------------------------------------------------------------------
102606	GC_00005328	accessoryII	Xbed	1203	4	4	1	0	0.921875	1	0.95935			R	R	COG5606	Predicted DNA-binding protein, XRE-type HTH domain	MRDDLDLYIEERTEENPRFKAALAEEEKDLELAIEMQNMLAEWRKNAGLTSAQVAEKMGIKPPTVSKIERNIVKASIDTLSRYARACGVNDINISL
103022	GC_00005432	accessoryII	Xbed	1204	4	4	1	0	0.872873	1	0.932122			X	X	COG4679	Phage-related protein	MFEIKFHDAFKEELKSLPDSLELRMVALIKRLRENPTSLREPHSKPIEGYKGLFELRAKAKDGIARSFFCYAAGKKIYLLRCFVKKTNATPLNELRIAIARRNELTESSRD
95018	GC_00003873	accessoryII	Xbed	1205	7	7	1	0	0.759744	0.974846	0.853958			O	O	COG3678	Periplasmic protein refolding chaperone Spy/CpxP family	MRNIAILALASMAVLGTTVTLAETADTDNASEAASS-PPYCMPHNGHHRDFSHYRSDEHNYNYSYVFGGITLTEQQRQQMWDLVKRQHLHEQSLIDMQVERQKMYRLLTAKDFDEAAVRSQLEKIAKKNVEMGVEIAQIRHQMYQLLTPEQKALLEKRDEQRKARGMN
14594	GC_00000294	core	Xbed	1206	29	32	4	0	0.970626	0.99568	0.982993			T|K	T|K	COG0745	DNA-binding response regulator, OmpR family, contains REC and winged-helix (wHTH) domain	MHKILLVDDDRELTSLLKELLEMEGFNVVIAHDGEQALQYIDSSIDLLLLDIMMPRKNGIETLKELRQ-YHQTPVIMLTARGSDLDRVLGLELGADDYLPKPFNDRELVARIRAILRRSNWSEQQADIGTPILEIDKLQLNPGRQEASFDGTILDLTGTEFTLLYLLAQHLGQVVSREHLSQEVLGKRLTPFDRAIDMHISNLRRKLPDRTDDLPWFKTLRGRGYLMVSVK
16322	GC_00000348	core	Xbed	1207	29	32	4	0	0.912008	0.988335	0.948639			T	T	COG2205|COG5000	K+-sensing histidine kinase KdpD|Signal transduction histidine kinase involved in nitrogen fixation and metabolism regulation	MINSLTARIFAIFWLTLALVLMVALMAPKLDSRQLTPLLDSEYQQGKNLAKQLEEELIRYPANDLFWWLRLDRAIVRLTPPGQRLLLVTSEGRII--DIDTPARQVQVVRNFIGQSDNSDHPKKKKYGRSEILGPFSIRDGGDHYQLYLVRPAGSPQSDFINLMFDRPFLLPAATMLISAPLLLWLAWSLAKPARKLKNAADEVAKGNLRQHPELESGPQEFLAAGSSFNQMINALETMVTAQQRLISDISHELRTPLTRLQLATALLRRRHGESKELERIETETQRLDGMINDLLVLSRNQHKNELLRENIKAYDIWHDILDNAKFEVEQMHKTLDIVSPPGNWMIYCNPASLGSALENIVRNALRYSSNHIAVAFKADNQGVTITVDDDGPGVSPEDRENIFRPFYRTDEARDRESGGTGLGLAIVETAVSQHRGWVKAEDSPLGGLRLVIWLPIHGR--
10404	GC_00000169	core	Xbed	1208	29	36	2	0	0.882855	0.888885	0.88586			M	M	COG1088	dTDP-D-glucose 4,6-dehydratase	-MKILVTGGAGFIGSALIRHVINHTNDSVINIDKLTYAGNLESLKEIDNSPRYFFEKADICDRNKLDSILEQYQPDAIMHLAAESHVDRSISGPSDFIETNIIGTYTLLEATRNYWQQLPEGKKNKFIFHHISTDEVYGDLPHPDQFSD--SSPLPLFTEKTAYAPSSPYSASKASSDHLVRAWHRTYGLPTIVTNCSNNYGPYHFPEKLIPLVILNALEGKPLPIYGKGDQIRDWLYVEDHARALHLVVSTGKNGETYNIGGHNEKTNLDVVEKICQILDEL-------------VPKEVS-YQEQITFVADRPGHDRRYAIDATKIKSELDWIPLETFESGIKKTVEWYLNNKEWVNNIKDGSYQDWIEKNYQE----------RLQ----------------
98172	GC_00004359	accessoryII	Xbed	1209	6	6	1	0	0.763748	0.99068	0.862538			M	M	COG1091	dTDP-4-dehydrorhamnose reductase	MRILLFGKNGQVGWELQRALAPLGEVIALSSNSTEYHADFLEPEKLSNTIHQINPNIIVNAAAYTAVDKAESDKDSAQKVNADSVAILAKTAQNIGAWLIHYSTDYVFNGSGEKAWQENDIPEPLSTYGRTKLVGENAIIKNCNKYLIFRTSWVYANKGSNFAKTMLTLGKKHSQLSVINDQFGAPTSAELLADCTAHAIRVALQDSHVAGLYHLTASGTTTWYEYAKLVFDEAQKLQIDLTIENIIPIATTEYPLPAKRPHNSRLNTNKFEKTFGLKLPDWKIGIIRMIDETTIK---
10512	GC_00000172	core	Xbed	1210	29	36	2	0	0.874225	0.983821	0.925791			M	M	COG1209	dTDP-glucose pyrophosphorylase	--MRKGIILAGGSGTRLYPVTMAVSKQLLPIYDKPMIYYPLSTLMLAGIRDILIISTPQDTPRFQQLLGDGSQWGINLQYKVQPSPDGLAQAFILGEEFIGNNSCALVLGDNIFYGHDLPNQLENATQKENGATVFAYHVNDPERYGVVEFDKNNQAISLEEKPLNPKSNYAVTGLYFYDNDVIDIAKNLKPSDRGELEITDVNRIYLELNKLSVAMMGRGYAWLDTGTHESLISASNFIQTIEERQGLKVSCPEEIAYRQGFIDKNQVIKLAEPLSKNTYGKYLLKIIHGK----
97896	GC_00004313	accessoryII	Xbed	1211	6	6	1	0	0.751212	0.961784	0.843556			M	M	COG1898	dTDP-4-dehydrorhamnose 3,5-epimerase or related enzyme	MHAIKTEIPDVLIFEPKVFGDNRGFFFESFNQKVFEEIVGYPVNFVQDNHSKSTKGVLRGLHFQKAPYAQGKLVRCIVGEVFDVAVDIRRDSPTFGKWIGVNLSAENKRQLWIPEGFAHGFLVISDYAEILYKTTNYYTPKSEISICWNDNGLSINWPL-EASPILSEKDKTVTTSLNEITI----
112852	GC_00010543	singletons	Xbed	1212	1	1	1	0	1	1	1			G	G	COG1216	Glycosyltransferase, GT2 family	MISVLIPAYNVEKYVAEALDSIIKQTFNDIEIIIVDDCSTDNTYNICKEYSGKDNRIKLFQNNKNQGIAHTLNIALNKSIGKYIIRMDADDISLPHRIEIMYDFLIKNPSIDIVSSSTITIDENGKEIGEYIPLEKHKDLIKTLQWATPLLHIWMCKKNIYEKIGNYRFPPVEDYDFILRCVSNGLVIHNIINPLYKVRIRNGNTADSYGFKQIKAFELTYKAYKNHRLDNLNLSRISSNNIKEKQYQFSRKLYFKGTYHLKLGNKIRGGLFLLSSAILSSYQLRYIYRRFMLQIYKKKLSQ
112871	GC_00010562	singletons	Xbed	1213	1	1	1	0	1	1	1			M	M	COG0438	Glycosyltransferase involved in cell wall bisynthesis	MKKDIKVAFILPSLANRGPIIFTRYLVSQLVNMVSFVKIYYFDDIVEVDFACDVQRINFWEKINFSFYDIVHSTMFRPDLYVIKNKKTISENKCITVCGLHNYIKEDMIFNYGLLKGKVISTIWLHALRYFDFHIYSSKNMEDYYNINNKNHKGIIIPYGINRVNFSHDIDLPFIDKIIELKKKQYKIIGSVGLLIRRKGFHQILLALVELKQHAFVLIGDGPEKENLINLAKKLNVSDRVIFTGFHEQSSQYYKYIDLYCLCSYSEGFGLAMLESLSVDIPLICSKLPIYDNFFSDEHVGLFTPDNINELVKKINFVTQHSHQFQQFSNYLFNKYFSSNIMAIKHSNFYMTISGKNSTI
114946	GC_00012637	singletons	Xbed	1214	1	1	1	0	1	1	1			G	G	COG1216	Glycosyltransferase, GT2 family	MKKIYISIVSHNHEKIIKKINCLPNLSKKFTVILKSNTEEDIADYCNIHNIIHLGPTKPLGFGENNNLIFDYCKSNLEMGENDYFIILNPDVDITIESMNKLVSSMSHDNVMFSTINLYKDYNYQLHDYSIRRFPTLTDFIFSFIGFKNKTKIEKEKIASPCNVDWAAGSFLAFRVDAFERANGFNPKYFMYCEDIDICLRLKINGLNLTYYPNILAIHLAQHKNRNIFSKHFFWHLKSSMLYLIEKAKYDFKKKN
114404	GC_00012095	singletons	Xbed	1215	1	1	1	0	1	1	1			M	M	COG2244	Membrane protein involved in the export of O-antigen and teichoic acid	MTLRKKIKTLFELIGGNALSQILIIISMPFIIREYSPQDFGILAIINSIVIIIGVIGLGRYDQLIYKYTDRKNWIRCYSNGIFILITLSSLVLIASIISYNIFNISSAFLFIAPLLFSFSSYQIYCSILSLEQHYRVITISNITRSVILVIGQFCLSSYSSLGLITGLLLSQVLSLLIVAVFCHFNLKYHFSKRVDFFDFKDAVFSSSQSLANSFSSELPTIFIPYQFGLILLGYYNLAVRLTQLPITFFSNAIRPFIMGELNKNKNNKEVIHKRLIYGSLILLFLSVIGIFLINILSEDFFILYAGKEWSISGHIASALSFWLLVAFANIIATSYMTIDARFKELFYYDSLLLLTRAITVILCYVLSIEFIRFIYLYSIVGMLFNLFIIFYAMYISKKNKFHKIF
115313	GC_00013004	singletons	Xbed	1216	1	1	1	0	1	1	1			M	M	COG0438	Glycosyltransferase involved in cell wall bisynthesis	MMKILHSVHNYFGFSGASKQAKNIALNLKHYYPDIEQRFFSIGRNNETKKSKNFIIHNTKPSLIKRCITFIFILFKYKPDLVHFHGADFALLIICKLFRKKIYWKTTLLGSDDFSTLVHGKYGYIKKSLLKLIDINNTLTKQIYRVNSQHLPLKKLVTIPNGVNIPESPSPNYKEKMAIIVSAIIPRKSILEGISFFKKNLSIHGYKLYIIGPNNAQLDGFDDEYYRKCLLLSEKNIIFTGELSHEKTLEYFRKSHFLIHLAKYEGMPNVVLEAMAHSVFPIVSSMRGLADELIENNITGFNIDSMEIFYISNFPSTNNKGREFILRKNSFQTVAKRTHSIYSRVLLK
73922	GC_00002307	accessoryII	Xbed	1217	6	24	10	0	0.920118	0.655197	0.765381			X	X	COG5433	Predicted transposase YbfD/YdcC associated with H repeats	----------------------------------------------------MFGEEQIEWFKPYTSFTHGIPRRHCIANIIKAIDRECLVEALYSWINERRLKEGKSLIAIDGKTMRGACKGTLIEALHVVTAYDEGTGIALYKQETESKGKEGPTARQLIELLALD------------------------------------------------------------------------------------------------------------------------------------------------------------------------------------------------------------
112197	GC_00009888	singletons	Xbed	1218	1	1	1	0	1	1	1							MKEFIQFHKVNSLGYIWLIFCGFYLTKITALSPIYLSFLLITISAPLYLSAKKTIKIDRSFFSLSCMSLLFSFVILNSKTPLLINLFISLISPFLVAVFYKNKKAKSNILFFIFFSYALLFNIDGIWRVMNPDLTNLEKLESLEIGFQIYKGNSIMYSDSNYVGLQAVLFISVYAYLFKEKTFNVNRKIIYYTILILLLSSIILSFSRSATIGMCTFLFFHLLEKTNKLFFLVASILASTITIVFFSNHFSNDISYNSKFHILSITYDYLHHADIYRMLFGVGFGNAANVIGIGTHNLFITFLIESGLIGLMLFFLILIYFLKKLKYDFFIVVFPFILSSMSLGTTALPYFFTFICLCILKKHKKFSILP
91352	GC_00003439	accessoryI	Xbed	1219	10	10	1	0	0.681615	0.792332	0.732815			G	G	COG2182	Maltose-binding periplasmic protein MalE	-----------------------MRHFVRRVENKTLYYLSEYFPEVVTKRLYYRTFKKNLALDNPKTFNEKLQWLKLREYNNNPLVTLCADKHSVREYVIKSGCSEILNEIYFSWSSPNEIIWHTLPDKFVLKCNHGAGYNIVCKDKNLLNPNQVKKKLSKWMAHDYWKLAVELCYKHIPKKIICEKFIETKSGHLPYDYKVFCFNGKPLFVMLCTERETSKPKYYFVDKDWNVLPYGLDYLKLNDSKLLEKPEGYLSLFYFAEKLAKPFPFVRADFYLNDGKIIFGELTFVPAAGLDIELNNENMNDVDETLGNLLDLNNYINK----
96250	GC_00004049	accessoryII	Xbed	1220	7	7	1	0	0.872157	0.997429	0.930596			M	M	COG1004	UDP-glucose 6-dehydrogenase	-MKITVVGTGYVGLSNAILLSQNNNVVALDIIEEKIKLLKNKISPISDNEIETYLTNSFLNFTATTDKKLAYNRANFVIIATPTDYDPKTNYFNTKSVESVIEDVLEYNPSATMIIKSTIPVGFTKQMREKYQTNNIIFSPEFLREGRALHDNLYPSRIVVGERSERAKVFANLLIEGAIKKDIPVLFTDSTEAEAIKLFANTYLAMRVAYFNELDSYAEAKGLDSRQIIEGVCLDPRIGSHYNNPSFGYGGYCLPKDTKQLLANYQEVPNNIIGAIVEANRTRKDFIADSIISKNPKVVGVYRLIMKSGSDNFRASSIQGIMKRIKSKGIEVVIFEPEMKEDNFFNSKLIRDLNEFKSMSDVIISNRMSIDLKDVESKVYSRDLFGND
11005	GC_00000186	core	Xbed	1221	29	35	2	0	0.869944	0.992022	0.926981			M	M	COG0451	Nucleoside-diphosphate-sugar epimerase	MKYLVTGAAGFIGFHLIKKLIENGNHVIGIDNINDYYDVSLKKSRLEILSCLNNFKFKLIDISDKILIEELFENNKFDRVIHLAAQAGVRYSLINPYSYSDSNLSGFLTILEGCRHNNISHLVYASSSSVYGLNDQLPFSTSDSVDHPVSLYAATKKANELMAHSYSHLYGIPTTGLRFFTVYGPWGRPDMALFKFTKAILNHEPIDVYNNGKLSRDFTYVDDIVEGIIRVSDVVPVSDNTWTPKVGNPANSSAPYKIYNIGNGSPINLMDYINALESSLGINAIKNMLPMQPGDVYSTWADTEDLFKATGYKPSTNISDGVEQFIQWYKQYYL----
15522	GC_00000323	core	Xbed	1222	29	32	4	0	0.964949	0.806936	0.878897			J	J	COG0219	tRNA(Leu) C34 or U34 (ribose-2'-O)-methylase TrmL, contains SPOUT domain	#NAME?
14658	GC_00000296	core	Xbed	1223	29	32	4	0	0.954577	0.88341	0.917615			E	E	COG1045	Serine acetyltransferase	---------------------------MREKALNLKSDGNTDMSREELNEVWKNIKNEAKALADCEPMLASFFHATLLKHENLGSALSYMLANKLATPIMPPIEVREVVESAYRSDPKMIESAARDIKAVRLRDPAVDKYSTPLLYLKGFHALQAYRIAHWLWKQDRKALAIYMQNQVSVSFGVDIHPAARIGCGIMLDHATGIVIGETAIVENDVSILQSVTLGGTGKAGGDRHPKVREGVMIGAGSKILGNIEIGRGAKIGAGSVVLRPVPPHTTVAGVPARIVGKPDSDKPSLDMDQHFNGVNNGFENGDGI
15138	GC_00000311	core	Xbed	1224	29	32	4	0	0.944886	0.999276	0.97132			C	C	COG0240	Glycerol-3-phosphate dehydrogenase	MSTASMTVIGAGSYGTALAITLARNGHEVVLWGHNPEHIHALQQARCNQAFLPDVAFPDSLQLEASLKSAVSASHNILIVVPSHVFGDVLQQIKPHLQPESRIVWATKGLEAETGRLLQDVAREILGDAIPLAVVSGPTFAKELAAGLPTAIAVSATTPEFGEELQQLFHCGKSFRVYKNPDFIGVQLGGAIKNVIAIGAGISDGMGFGANARTALITRGLAEMSRLGVALGADPSTFMGMAGLGDLVLTCTDNQSRNRRFGMMLGQGINVDDAQNEIGQVVEGYRNTKEVRALAERVGVEMPIAEQIYQILYCNKNVIEAAQALLGRATRDEGESSQS
15330	GC_00000317	core	Xbed	1225	29	32	4	0	0.95633	0.980933	0.968475			U	U	COG1952	Preprotein translocase subunit SecB	#NAME?
15234	GC_00000314	core	Xbed	1226	29	32	4	0	0.954778	1	0.976866			P	P	COG0607	Rhodanese-related sulfurtransferase	MLQEIMQFISRNTILSLAWIALLVAVIVMTAKSVFSKSKEITRAQAIHLINKEDAIVVDLRSRDDFRRGHIIGSVNLTPSEIKENNLGELEKHKKQPVIVVSANGLESRTPAENLIRHGFEQVHSLKEGIAGWSGENLPLARGKK
15714	GC_00000329	core	Xbed	1227	29	32	4	0	0.8866	0.947167	0.915883			D	D	COG4942	Septal ring factor EnvC, activator of murein hydrolases AmiA and AmiB	-----------------------MAENKDLKRRINRQKQDQWQKKTRVSAL-CALLLAFFSLSTSTFANQISDNKNQLKDIQQNIAEKEKSVKQQQKQRIDLANQLKEQENTISEVGRSLHGTQVRLNKLEGEVSSLNANINRLQTQQKEQRKLLASQLNAAFRQGNHQGLELLLNGQETQRKERILAYYSYLNQARQETIAKLEKTTAELNQQKELRLEKQSEQKTILSSQKQQKQKMEIARNARQKTLTVLDSSLKKDQQSLTELRQNETSLRNKIVKAEREAKARAEREAREAARVRAQVAAKQKQAKQKGSSYKPTEDERALMARTGGLGRPAGQAIWPVRGNVIHSFGEAIQGELRWKGIVITAAEGTEVKAISDGRVLLADWLQGYGLVVVVEHGKGDMSIYGYNQSTLVRVGQLVRAGQPIALVGSSGGQKQPSLYFEIRRQGQAVNPLPWLGK
19304	GC_00000442	accessoryI	Xbed	1228	28	31	4	0	0.746435	0.867836	0.802571			G	G	COG2861	Uncharacterized conserved protein YibQ, putative polysaccharide deacetylase 2 family	MMKKQYLLIQRVSSIILLF------------WLLLFISSLLLSFNARAARLAIVIDDVGYRVNEENKILQMPVAVSIAILPDSPHGRKIAEKAHQQGREILIHLPMAPLGKQPLEKNTLHPAMSREEIDRIIQEAIQKVPHAVGLNNHMGSAMTSNLSGMEKVMQVLSHHPSHHPLYFLDSVTIGNTQVTKAAMGTSVPVIRRNVFLDNVQTEAETRHQLNRAIALARKQGFAIAIGHPHPTTVRALQQALAALPSDIELVTPGMLLSPVSTNK--------NHLQ----TVRKGSKPR-EPESVP----TTQWAYVKRVGKEFANNAVFHTLSQHIQRLLGKTKSQQ--------------------------KEAKKNAQ---------
87665	GC_00003093	accessoryI	Xbed	1229	12	12	1	0	0.818839	0.912653	0.863205			S	S	COG4456	Virulence-associated protein VagC (function unknown)	MERIVKIFKNGRNQAIRLPVAFEFDTDQVYIRKNENGDVILSKNTLSTDNWDKFFNMLSAVSVPDDFLDTNDRNQNVTKRDPLEGVF---
92757	GC_00003595	accessoryII	Xbed	1230	9	9	1	0	0.817987	0.959809	0.883241			R	R	COG1487	Predicted nucleic acid-binding protein, contains PIN domain	MYMLDTNTVSYIFHQHPAVTAKLRTIPPSEICISSITEAELRYGVAKRQNRALGNIVNTLIDSITVYDWDQNAAKTYGMLRASMEKSGRIMGTMNQLIAAHALSREVTIVTNDLAFRMVILSKIELQKAQGWNAY
102078	GC_00005196	accessoryII	Xbed	1231	4	4	1	0	0.791016	1	0.883315							MKFDSNNHENAIQEAQRILKEAQIDFALRLEKAVNGVSEVAEGTVHTIGKGVQRLFWRTSYFFDGYEDVNQRINREDIRIIRAVGAVFSGGVFDNNAIKKISKIYIEKLLEPYASNEPFLNRLHEKLVSSSSKMTYFASKLITSKLTKNAIISAITESIYVAVINKAFIREGFRKLGMSMTLAFQFYGYVDKASVSASKLKRECPALYWSLYADNLEMLYFIFEPLFKKGVSVIQKGKTSSVDDVYESIIEIIGYN
15682	GC_00000328	core	Xbed	1232	29	32	4	0	0.967057	0.983301	0.975111			E|R	E|R	COG1063	Threonine dehydrogenase or related Zn-dependent dehydrogenase	MKALSKLKPEPGIWMTDVPAPELGHNDVMIKIRKTAICGTDVHIYNWDDWSQKTIPVPMVVGHEYVGEVVAIGQEVKGFQIGDRVSGEGHITCGHCRNCRGGRTHLCRNTTGVGVNRAGAFAEYLVIPAFNAFKIPDNIPDELAAVFDPFGNAVHTALSFDLVGEDVLVSGAGPIGIMAAAVCKHVGARHVVITDVNEYRLELARKMGVTRAVNVSKESLTDVMAELGMTEGFDVGLEMSGAPPAFRTLLNTMNHGGRIALLGIPPSDMAIDWNQVIFKGLFIKGIYGREMFETWYKMAALIQSGLDLTPIITHQFAIDDYQKGFDIMRSGQSGKVILNWD-
16002	GC_00000338	core	Xbed	1233	29	32	4	0	0.961655	0.999843	0.980377			H	H	COG0156	7-keto-8-aminopelargonate synthetase or related enzyme	MSASFYQKMNEQLEQARAEGLFKSERIITSAQNANIAVAEGDQVINFCANNYLGLANHPDLITAAKAGMDSHGFGMASVRFICGTQDSHKELENKIAEFLGLEDAILYSSCFDANGGLFETLFGPEDAIISDALNHASIIDGIRLCKAKRYRYANNDMQELRAQLEKAQAEGAQNILIATDGVFSMDGVIADLKSICDLADEFGALVMVDDSHAVGFVGQQGRGTHEYCDVMGRVDIITGTLGKALGGASGGYTAARKEVVEWLRQRSRPYLFSNSLAPAIVAASIKVLDMLKNGDSLRERLWKNANLFREKMTAAGFTLAGADHAIIPVMLGDAKLAQEFAAELLKEGIYVIGFFYPVVPKGQARIRTQISAAHTEEQIEHVVAAFTRIGKQLNVIA
16418	GC_00000351	core	Xbed	1234	29	32	4	0	0.961416	1	0.980328			M	M	COG0451	Nucleoside-diphosphate-sugar epimerase	MIIVTGGAGFIGSNIVKALNDEGYKDILVVDNLKDGTKFVNLVDLDITDYIDKEDFIASIVAGDDLGDIDAIFHEGACSSTTEWDGKYMMDNNYQYSKDILHYCLERQIPFLYASSAATYGGRSDHFIEERQYEKPLNVYGYSKFLFDQYVRDILPHADSQICGFRYFNVYGPREGHKGSMASVAYHLNDQVNQGQNPKLFAGSEHLQRDFIYVGDVAAVNLWFWKNNVSGIFNCGTGRAESFQAVADAVIEFHKEKSPVVEYIDFPEKLKGRYQSFTQADLAKLRAAGYDSSFKTVAEGVTEYMQWLNQDN
14722	GC_00000298	core	Xbed	1235	29	32	4	0	0.925908	0.982548	0.953387			M	M	COG0859	ADP-heptose:LPS heptosyltransferase	MKILVIGPSWVGDMMMSQSLYRTLKALYPNAEIDVMAPAWCRPLLAKMPEVNQALAMPLGHGVLALGDRRRLGRVLRENKYDRAYVLPNSFKSALVPFFANIPLRTGWRGEMRYGLLNDIRPLNKSAFPLMVQRYVALAYERKNVRSADDLPQPLLWPQLTVNDEDIAESTSAFNIADHRPIIGFCPGAEFGPAKRWPHYHYAALAEQLITQKGYQILLFGSAKDHDAGEEIRALLSDDARENCLNLAGKTSLEQAVNIIAACDAIVTNDSGLMHVAAALNRPLVALYGPSSPDFTPPLSNKAEVIRLITGYHKIRKGDSHEGYHQSLIDIQPERVLASLEKRLQAESQH
13083	GC_00000248	core	Xbed	1236	29	33	4	0	0.877586	0.946591	0.910783			M	M	COG0859	ADP-heptose:LPS heptosyltransferase	MRVLLVKTSSMGDVLHTLPALTDAKKHFPDIQFDWVVEEGFAQIPTWHSAVENVIPVAIRRWRKNWFRKDIRAERALFRQQLQQHHYDAIIDAQGLLKSAFLVTRLAHGPKHGYDKKSIREPIARFFYDHCHTISKQQHAVERIRALFADSLGYQKPSEQGDYAIARHFLSQPAGNQSHYLVFLHATTRDEKHWPENHWRQLIADIQATGMRIKLPWGAEHEYQRALRLAEGFSHVDVLPKLTLAEVAQVLADAKAVVSVDTGLSHLTAALDRPNITLFGPTDPGLIGGYGKEQHSLKSVDNTMLRIMPSEVMLLLQKILKQHFS---
72972	GC_00002269	accessoryI	Xbed	1237	21	25	4	0	0.813588	0.914568	0.861128			N	N	COG5653	Acetyltransferase involved in cellulose biosynthesis, CelD/BcsL family	#NAME?
72973	GC_00002269	accessoryI	Xbed	1238	21	25	4	0	0.813588	0.914568	0.861128			N	N	COG5653	Acetyltransferase involved in cellulose biosynthesis, CelD/BcsL family	MGLSLMKIKTLLSGWKTCDFEQYKEAYALFGGCVSTHPNILSFLDRHLGG-RFCFYIKKTKTGIKGACFAFNNKKLIENMQNRYSFSYDEIVFPIATDAKLFLPVKSKRLSPIHKDNFINASYNTRLNKRKICLIKDSFSYKTRRNRSNEINKFKRAGG-----------------------------------------------------------------------------------------------------------------------GNPSFK----------------
99309	GC_00004576	accessoryII	Xbed	1239	4	5	2	0	0.831114	0.70445	0.762558							MTLINKISTEFINNWKYKITKSIYRNICGKKMKHNMNFWPHINILRNVNGKIDTVFFNKRNIDIASFEFSSGKPLIIIASGPSVIDIDIDFFNSEKFDILGVNGAYKLSKSVSFKYHVIIDRTFIINRFDIVSDILNNNSLTLLTTIDCLNEILMEDHLIAIKCKVVIIEHIDQPVYKKKKELFDIISDELIANQNIAFSLNLNKGFYDGNTVTYAALQIAFFLNYKEIYFAGLDMNNFDKPRFYEDSSDILSTELDENLKNTIIPCFDLSEELAKKNGIMIYNLSMFSAINSFKKIDFNSIL
15970	GC_00000337	core	Xbed	1240	29	32	4	0	0.890553	0.918972	0.90454			G|M	G|M	COG0726	Peptidoglycan/xylan/chitin deacetylase, PgdA/CDA1 family	--------------------------MSLPAFIITIDTEGDDLWQNREQISTKNTHYLPRFQDLCERFGFKPVWLTNYEMAMDDSYIEFAKDVIARNTGEIGMHLHAWNNPPIVPLTDDDMRYKPYLIEYPKDQIKAKVDLMTNLLEERLQTKMLSHRAGRWAFNEYYAQLLVEYGYQVDCSVTPKVNWSFTQGDPNGNGGTDYSHFPAHAYFMDLQDISKEGNSPLLQVPMSIQYKHSAVMNFIKQKYDQLRGKQRSSSVNWLRPKGGNLEQMKEVVQKTLASGSDYVEFMLHSSEFMPAGSPTFKNEEQIEQLYQDLEGLFAFLKPLVQGMTLAEYYLVKL------
28212	GC_00000733	accessoryI	Xbed	1241	27	30	4	0	0.776812	0.879283	0.824877			M	M	COG0859	ADP-heptose:LPS heptosyltransferase	MTPKNNKTKRILVIKLQHHGDMLLITPVISTLAHHYPDAEIDVLLYQETSPMLENSTEISRIFSIDRKWKQLGTRKKLLHEWNLLKALRQQHYDLVINLADQWRSAFISRFTGAPTRLALDFPKRQNWKWRFCHTKIVPTDDHDSLHIVEQNLSILKPLQFNSIITKVTMSYSDNDLQWIRRVLSEHQFSERYVVIQPTSRWFFKCWDEKKIAEVITALQKDGHRIIITSGPDQKELEMIATILSHCPDDKKNILSLAGKLTLPKLAALIDHAKLFIGVDSVPMHMAAALETPCIALFGPSKLTFWKPWQSVGEVIWAGNYGNIPHPDDIKTHTDKRYLNLIPADAVISAARKHIS
15746	GC_00000330	core	Xbed	1242	29	32	4	0	0.811888	0.998161	0.89544			M	M	COG0438	Glycosyltransferase involved in cell wall bisynthesis	MKPLRLAIVRQKYRPDGGAERFISRALEALEHQQLELNVITRSWQGISNPNWRIHLCDPIKYGRISREKGFAKSARKLWQEEQFDLVQSHERIAGCDIYRAGDGVHKRWLQQRARMLPKWKAKWLLNAPYHRYVMNAEAEMYADPALKKVICNAEMVKREIIEEFGLDEDKIVVIYNSIDNTKFFPADEQSRLQFRQQYQIPPTAKCLIYVGSGFERKGLSAAIKAVANTDSYLLVIGKDKEQKKYQELANTLGCTHRIRFMGLQKETLPFYQLSDALLLPTLYDPFPNVVLEAMACGLPVITSTTCGGAEFITEGKNGFICDALDIEKLRNSIYAIPDNIVGTDMSIAARNQIISATPEHLSKQLIDLYQRVLTQ
14946	GC_00000305	core	Xbed	1243	29	32	4	0	0.763894	0.991463	0.862927			M	M	COG0438	Glycosyltransferase involved in cell wall bisynthesis	MKEHILFIIDGLPGGGAENVTLRLAAALNQSNYQISLLSLNTQLDYTIPEEIQYIVSSDNYQGPFRKLNEINRRAKAMDKVLSELFQQKGKPILVISNLHKTDRIVVKSKVLENCNVWHCIHGIYSQSYLSHKSGLSYWIKKAKIKKVYKNRKLICVSNAVSNDLTNNIAIHPKQIKTIYNPFNFEQIKEKASEPNPYHGLNYILHVGRFHHVKRQDRLIDAFAKAKLPCTLLIVGQGSKEQEKQLKLQINKLGLDDKVILAGFYANPHPIINEAKAVVISSDSEGLPTVLIEALICHTPIVSTDCPGGVREIMTDELKSYLSALDADSLAQKMQLVYGSPPTITNKMYDKFEAHSIQKQYLELIEK---
16386	GC_00000350	core	Xbed	1244	29	32	4	0	0.949352	0.941767	0.945544			M	M	COG1519	3-deoxy-D-manno-octulosonic-acid transferase	----------------------------MLLRLYQVLLYLIQPIIWLRLLLRSRKSPAYRKRWGERYGFCAKKVSPGGILLHSVSVGETLAAIPLVRILRHHYPFLPITITTMTPTGSERVLSALGADVNHVYLPYDLPGSMSRFLDHVNPKLVIIMETELWPNLITQLHQREIPLVIANARLSARSAAGYQKISSFIKTILNKITLIAAQNQEDGERFIELGLRRSQLSVTGSLKFDISVTPELAAKAITLRRQWAPHRPVWIATSTHEGEESILLDAHCKLLKQFPDLLLILVPRHPERFGKAAELTQKAGLNAILRSADTIPDANVQVVIGDTMGELMLLYGIADLAFVGGSLIERGGHNPLEAAAHAIPVMMGPHTFNFKDICAKLDKADGLITVTDSQSLSTAINSLLTDEDYRRYYGHHAAEVLHENQGALQRLLKLLEPYLPPRRH
15426	GC_00000320	core	Xbed	1245	29	32	4	0	0.901584	0.949589	0.924964			M	M	COG0463	Glycosyltransferase involved in cell wall bisynthesis	MSAQKRLSVVMIVKNSADVIVDCLLSVSWADEIIVLDSGSTDKTCQIASEMGAKVYTNTQWPGFGRQRQLAQSYATGDYIFMIDADERVTPELKASIEQVLTHP-DD----KTVYRCARLNLFMGRFMKHSGWYPDKVIRLYCRERYQYNNHQVHESLDTQGAAIVTLKGDLRHLTCRNLMEFQHKQLNYARDWAKHRYEQGQKTHYFSIFSHTLGAFFKTWLLRVGFLDGKQGLMLAIVNAQYTFNKYAALWELTQTKSKRR-----------
15650	GC_00000327	core	Xbed	1246	29	32	4	0	0.927875	0.987913	0.956953			H	H	COG0669	Phosphopantetheine adenylyltransferase	-MKKKAIYPGTFDPITYGHLDIVTRAANMFDHVLLAVANSDRKNPMFSLEERVALAKEVTAHLENVDVVGFSELMVNFAKKQQATILIRGVRSVSDFEYEWQLANMNRHFMPELESVFLLPSQSLSFVSSSLIKDVARHGGDISSFLSEPVTRAMLKKLDK-
16098	GC_00000341	core	Xbed	1247	29	32	4	0	0.928635	0.972048	0.949846			L	L	COG0266	Formamidopyrimidine-DNA glycosylase	MPELPEVETSRRGIEPHLVGNVIQYAEVRNSRLRWPVSEQIMRLSDRPVLSVQRRAKYLLLELPEGWIIIHLGMSGSLRILLDETPPEKHDHVDLIMADGKILRYTDPRRFGAWLWSDNLSECSVLAHLGPEPLSELFDGEYLYSLSRRKKTAIKPWLMDNKVVVGVGNIYANEALFVAHILPERPVNSLTQQEAYLLADIIKQILQRSIEQGGTTLKDFLQSDGKPGYFAQELFVYGKKGELCPRC----GETSGERIESVKLGQRSTFFCRQCQH
78726	GC_00002521	accessoryI	Xbed	1248	16	20	4	0	0.889964	0.881879	0.885903			M	M	COG3307	O-antigen ligase	------------------MLNIKNSFNIIDNKKSFWNLSIVGLYLILVYLPDITRYKNLVMILVCITALYYLVKDFRQVVGALRNHLFLSVVLFVLTMFYSVGISIDPALSFKEMNKPILNGLLLFSFTFPIVLYQESKERIAKMILVTFIIGMVAISLTDIIKYLINYHATGEMPFRNYNHREFSYGFIFYFPVLLCSWALWKKHSLLSWILLITASAISLFLLLGTLSRGAWVAIVVATVFIIVINREWKLTLTATVCLGLLAGAAHWATTSNPDTQLLLHKLTQTDSSYRYSNGTQGSAWTLIMENPIKGYGFGNKVYHQVYNSRVADYPGWTFRTSIGPHNVFLSLWFSAGIFGLITTLLMTFSALFTGGQIIHQHRGIIRQAGLILLSAFIGLFIVRGAFENAYINEIGILFGLMIALY---NKKTADKKIN
15810	GC_00000332	core	Xbed	1249	29	32	4	0	0.84596	0.988108	0.911525			M	M	COG0438	Glycosyltransferase involved in cell wall bisynthesis	MKIAYIDPYPVPDYRVASLQILQNVDAFARQGHNVCLITPKGQNHVEEILGRSLPSGVELIALHNIRRKWYFPLNTQKLFYIQVSRWLKENQVDAVFTRNIKMANYLLCHHPDIPHFFESHEVFAQSFKESHDLVGRRNQRKYQKLKEIEQRVYDCSKVVFVLTSLLREDIYKQYNVKTPIVVAPDGVDMLAVESTKQTLSGREHQSESPTQVLYLGSLHRWKGVPTVMKAMSYLDHVVLNIAGGTPEQVERLQQIAEQIGVKDKVNFLGFIRPKNRFQVIADNDICVLPLTKTSIGSRYTSPLKLFEYMSMGKPVVISDFPSIRDAVDEKAVNFADSENAESFAEQIRWLLNHPAEMMAKVDYSRQLVAERFNWDQRAKLITRVIVEKLLE----
16226	GC_00000345	core	Xbed	1250	29	32	4	0	0.904652	0.977672	0.939746			M	M	COG0438	Glycosyltransferase involved in cell wall bisynthesis	---MKIGFIDVTVTMSYGGIQTAVWELAKALTDAGHEIHIFGGMGDVRPALGGRNIHIHTFPFIPRERVLNIGRRFQRIVERYSFARHARETVIAENFDWVILTKPFDFFWPRMLAETSRTQFCYMSGGTSFFRGDRVLGKKISAWVACSHFNAWQIQHHFKQFPRVIYNGVDIDKFKPAASGVRTRLGLREETFLLTFAGRLVGWKGMKVAIDAMALLRNKDVTLLIIGAGEDLTLLKKRVSALQLEESVIFHPPVGHDQLPEFYAAGNAGLFPSIGDEAFGITIAEAMACGRPVIASYIGGIPEVVGNENRAGILVTPGDASAIADAVEHLLSLPDRGQEMGKYARQRIETMYTWEHSASRLLNAIKNNENRVY
28182	GC_00000732	accessoryI	Xbed	1251	27	30	4	0	0.835892	0.82485	0.830334			M	M	COG0859	ADP-heptose:LPS heptosyltransferase	---------------------MQPQNILVINIARFGDTLLVTPVIRALKTKWPEANIDIFAHKKTKEILENIAEVNELKAFSKGKARWSGWLSRQKYDLALVYGNDEPLLRYAKRKANLTVYFSDVSDAKSNEYTVAKPRELMPAQQERALLINALGVSVSDWRLHYCVSPSEEEYASDFLRRQGLEQRLKIGFQLQSFPAKAYRDWPVEHFYALAQRIYRDYPHAHILLLGSQESEKSALMLAEQLGTNRCSSLAGTTTMRQNAAIMNQLNLYVGVDTGTTHLAGALGIPMVALYHSFHPGRFLAPQQHPKLAVIEHPIDYSQATREDTMSAISVDQVWHAVHNLLENYSLENKPLENKSLESNSLENHSLENK
15362	GC_00000318	core	Xbed	1252	29	32	4	0	0.901814	0.941713	0.921332			M	M	COG0438	Glycosyltransferase involved in cell wall bisynthesis	-----------------------MAKKTLNILHTESSCGWGGQEIRILTESQGMIQRGHHVVIVCCPMSTLYREAHHYGVPVVALPIEKKRLPCLRAMRHWLKTEGRQFDVINTHSSTDSWLVAAACATLKETPAIVRTRHVSTQVSTSVATRWLYLNACQHIVTTGEKLRQYLHTHNAYPLSHMTSVPTGIDLSRFYPANKQQSRQRLGIKDKPTLGIVATMRTWKGHRYLLDSWKILHQRHPDWQLLFVGDGPQRKNLEPRVQQEGLTESVIFLGNRQDVPDCLNAMDIFALPSFGNEGVPQGIMQAMACGLPVVSTSVGAIAEAVLDSETGYIIEPRNVEQLTEKLHLLMSDKALSLQMGNASLKRATHLFGMDNMLDKMESIFYHSMNSKR
14370	GC_00000287	core	Xbed	1253	29	32	4	0	0.996029	1	0.99801			J	J	COG0267	Ribosomal protein L33	MAKGIRDKIKLVSSAGTGHFYTTTKNKRTMPEKLEMKKFDPVVRQHVMYKEAKIK
14402	GC_00000288	core	Xbed	1254	29	32	4	0	0.995296	1	0.997642			J	J	COG0227	Ribosomal protein L28	MSRVCQVTGKRPVSGNNRSHALNATKRRFLPNLHSHRFWVESEKRFVTLRVTAKGMRVIDKKGIDTVLAELRARGEKY
15106	GC_00000310	core	Xbed	1255	29	32	4	0	0.940359	0.836178	0.885214			L	L	COG2003	DNA repair protein RadC, contains a helix-hairpin-helix DNA-binding motif	#NAME?
15586	GC_00000325	core	Xbed	1256	29	32	4	0	0.918432	0.871503	0.894352			H	H	COG0452	Phosphopantothenoylcysteine synthetase/decarboxylase	MT--------------------------------------------GFSG--------------------EQLSGNQ-----LSGKQIVLGISGGIAAYKTAELVRRLRDRGAQVRVAMTPAAKAFITPLTLQAVSGYPVSDDLLDPAAEAAMGHIELAKWADLIILAPATADLLARLAAGMANDLVTTLCLASSAPIAVVPAMNQQMYRAQATQHNLKVLEERNALIWGPDEGSQACGDIGPGRMLEPMAIVGLATQHLNTRQDFSGLRITITAGPTREALDPVRFISNHSSGKMGFSIAQAAAERGAEVTLVTGPVNLPTPSGVKRIDVTSALEMHGQVQVTAASQHIFIGCAAVSDYRFKQIATEKIKKQGDEVTFTLVKNPDIVASVAAMEKDRPFVVGFAAETQNVEEYARGKLKQKCLDLICANDVSLAGHGFNSDTNALHLFWHDGSVHLPHSGKLQLSHRLLDEIFKRYDEKNRR
14754	GC_00000299	core	Xbed	1257	29	32	4	0	0.967114	1	0.983282			V|F	V|F	COG0756	dUTPase	MMKKIDVKILDPRIGQDFPLPTYATPGSAGLDLRACLDNAVELAPGQTELLPTGIAIHIADEQLAAVILPRSGLGHKHGVVLGNLVGLIDSDYQGQLMISVWNRGDQTFTIKPGERIAQMVFVPVVQAEFNLVEDFETSERGMGGFGHSGRQ
15618	GC_00000326	core	Xbed	1258	29	32	4	0	0.968722	0.881875	0.923261			K	K	COG1309	DNA-binding transcriptional regulator, AcrR family	#NAME?
15778	GC_00000331	core	Xbed	1259	29	32	4	0	0.958034	1	0.978567			F	F	COG0461	Orotate phosphoribosyltransferase	MKAYQREFIELALKKQVLKFGEFTLKSGRKSPYFFNAGLFNTGRDLALIGRFYAAALLDSGIKCDLLFGPAYKGIPIATTTAVALAEHHDIDMPYCFNRKEAKDHGEGGSLVGSPLQGDVVVVDDVITAGTAIRESMEIIKQHGATLSGVILCLDRQERGRETLSAIQEVERDYRCHVFSIITLNDLVNYLRENPEMQLHLEAVEAYRGEYGI
15490	GC_00000322	core	Xbed	1260	29	32	4	0	0.961134	0.953712	0.957409			J	J	COG0689	Ribonuclease PH	MSLVGKRPAGRTAGQVRPIKMTRHYTKHAEGSVLVEFGDTKVLCNASVEEGIPRFLKGQGQGWITAEYGMLPRATNSRNAREAAKGKQTGRTMEIQRLIARSLRAAVDLKKLGEFTITLDCDVIQADGGTRTAAISGACVALVDALNKLVADGKLKESPLKAMVAAVSVGIVDGEGRCDLEYVEDSAADTDMNIVMMDDGRMIEVQGTAEGEPFSHDELLSLLSLAKEGLATIFEAQRDA----------LE--PVH-
15554	GC_00000324	core	Xbed	1261	29	32	4	0	0.949667	1	0.974184			S	S	COG1561	Uncharacterized conserved protein YicC, UPF0701 family	MIRSMTAFARRDIKADWGNAAWELRSVNQRYLETYIRLPEQFRSLEPVIRERIRSRLTRGKVECNLRFELDTRAQGALLLNENLAKQLVEAASWVKQQSGEGEINPADILRWPGVMSAEEQDLDAISTQLLAELDRALDAFIQSRETEGQALKTLIEQRLDAVTVEVAKVREQMPAILQWQRERLQTKLEEAQIQLENNRLEQELILMAQRIDVAEELDRLEAHVKETRNILKKKEAVGRRLDFMMQEFNRESNTLASKSINADVTNSAIELKVLIEQMREQIQNIE
78245	GC_00002498	accessoryI	Xbed	1262	19	21	2	0	0.853941	0.871173	0.862471			G	G	COG2814	Predicted arabinose efflux permease, MFS family	-----------------------------MDMYLPVVPFIADVLGAGAGTIPLTLTVYLILLGTGQLLFGPLSDRFGRRPVLLGGGIAYIVASFGLSITSSPDVFLSLRIIQACGASACLIATFATIRDIYAGREESNIIYGLLSSMLAMVPAVGPLLGALVDTWLGWRAIFGLLGCTMTIAVIAAWQLWPETRWQRTTDLQWSQLFLPVRRLNFWLYTLCYSAGMGSFFVFFSTAPWLMMGRQGLSQLSFSLLFATVAIAMMVTSRCVGRLIARWGSLNTLRAGMCCLMAGALLLAAGEMLIPKSVLGFIAPMWLVGVGIATAVSVAPNGALRGFDHIAGTATAVYFCLGGLLLGGIGTLSLTLLSHTTAWPIIAYCLILAMTVLCLSGFNPNRRHISNEEHE-----------------
115107	GC_00012798	singletons	Xbed	1263	1	1	1	0	1	1	1							MNSSQRTYLYVKLFRLKIHEASGEAFQELFSKIMSYSEDDFQSVSPWGSWGDGGNDGWIPLEKHYFQVYGPKPNTQIKINQIIDKAVGDFEKLSAKWGTVEKYSFVMNDRFQGIPAPISPALLQLKENKGLLYVGTVNTTALLKRFMSLTEDERQDIIGLIPSDVPDFIDRGAIMELLNHLINKSPSGLQFLSDTAPDFEEKIKFNGLHEQIGLRLRLNSFKIAVIDEYLDSIDEGYQQSIAEEIKNIYARSKERFPDNLGDAADLRYFWILDELVPEQAKENPHSATAFSTMAEIILAKYFETCDAYEHPNNAATA
115491	GC_00013182	singletons	Xbed	1264	1	1	1	0	1	1	1							MNIQTMLLPHKHIRFANSLIAIAGYIRRFLDEPRSLDELWVLVNEDHDYALIKPSFTQLILAVDILFAIQIAESNPDGHIFISPNQQKKMFNGDLQGEE
114864	GC_00012555	singletons	Xbed	1265	1	1	1	0	1	1	1			S	S	COG5293	Uncharacterized protein YydD, contains DUF2326 domain	MRLISLTCDQPTFKPITFNEKGLTLIIGDSSEEKEGSSNGVGKTLALGLIHHCLGANADKRLSYAVPDWWFTLLFAYNGKEYRVSRTGDGKKITLNDEPIKLKKYKQWLDTSGLFRLDSNIPLLSFRSLIKRFARYLREDCLDPLRTNKEIDFDAKLRTLYLLGLECSLVVNKRDHKKALDEINKAITNWQKDTILKDMFRAGAQPKLRLEWLDRQLSILKEDLSQFQIAENYRALEMETGELTSSIRNIEKDISVIDFQVENIEKTIAHHPDISKQDLMDLYQGLQAIFKPEALAHFEAVEKFHHSLSINRRTRLMNDKINLLNKKSQLEEKRRNLSLTRDQKIQYLQGKRALDEYAAIAKQVANFEEERERLSEFLNFTSKLQEKAQRIREKRVEEDRLATYYTQSEPLHHLDIEFTKLAETLYPRVPAGIVLESNTGDNQIRYDLTVQIEGDDSDGINAARILCFDWLIWMKGANHTIDMLWHDNRLFADIDPGARANWFSFIHKKLEDSNKQYIATLNTENYDAMLSYLSDGDRKYLMDSVVLKLNGDLAKNKLLGIQFGKSPEIK
89085	GC_00003217	accessoryI	Xbed	1266	11	11	1	0	0.813618	0.835198	0.824267			S	S	COG1512	Uncharacterized membrane protein YgcG, contains a TPM-fold domain	MLVISHQPKGGFIARIIQLKSRCFLIIKQFLILFLLLTGMSNVSAGEIKQETKAVDVPALSKRVTDISKVLTKEENQRLTRQLKKLQSEKEVQMAVLIIPTTGRDTVEEFASRVFEQWKLGSKERNDGILFLIASDDHKMRIAVGSGLERELTDGKIARILREDVKPAFKENAYFEGTSNAIDSMNILLKKPGQAEIQDETSKLTQAL-EENDSALNKISGKDIAALFGFWLVCMFLLPMKVFRTGHWFKRLLKCVLTIVAGTCVLDFVGAFPSIPGEFYLLILLSPVILVFLLISSVKSLLKSLFGSLFGGLFGGSGSKTSTAADSIKTAIESTKTTTDSTKGDDDDDRFS-GGGGRRDGGGASGSW
38412	GC_00001073	core	Xbed	1267	29	30	2	0	0.876742	0.995817	0.932494			G	G	COG2814	Predicted arabinose efflux permease, MFS family	MMIMTEESRWRDLFSSKNAPSAIALSLGVGLMATNTLIAITILPSIVKDIGGLNFYAWNTTLFVVASIIGSILSARLLSSSGARNAYLVAALFFFIGSFFCTFAPTMEIMLIGRTIQGLGGGFLFALSYLMINQVFEQSLWPRAMALVSGVWGVATLIGPAIGGIFAEMNAWRYAFGIMLPSILLYALFTYRILPKKQVQNTTKTALPIVQLILLSAAVLAVSSGSLSQDVRINITGIVTAVILVSLLFIHERRTAARLFPENALSWRSPHLILFATMSLLVIGLASDVFIPYFLQILHGQSPLASGYTVAIAAIGWTVGEMLSASWQGAKIRFAIVSGPVFMLMGILLLLVMLPSPSTGEWQIILPIVLGLGLFGFGVGFGWPHLLTRILQVSSDADKNIAGSSITTVQLFATAFGSALGGMITNIFGFYQPGGVAGAASSSHWLFLLFAITPILALWTACKSAKINAEQ-
43062	GC_00001228	core	Xbed	1268	29	30	2	0	0.842001	0.947391	0.891592			K	K	COG2345	Predicted transcriptional regulator, ArsR family	MSSHDLVNSIKDGQTVSDKLLMLLKTHGALQASDAGKKLGTTGEAARQQFVKLAKEGLVVANAETRGVGRPVQLWHLTEKGHARFPDTHAELTTQLITIIRSQLGESAIDLIIRTREEEAFSYYQKAMENVDGLQEKVECLVAIRCQEGYMAHYSVEENGDMLFFENHCPICSAAKICQGFCRTELKLFREILQANVERTEYILSGHRRCAYRIT--------PLT-----
44202	GC_00001266	core	Xbed	1269	29	30	2	0	0.87988	0.927536	0.903079			M	M	COG1368	Phosphoglycerol transferase MdoB or a related enzyme of AlkP superfamily	-------------------------------MKKKIISGIYLGLLLIASLILVFEKGGDIYPALVSVGVFGTLFGLVFLVSARWLFSTVLTGTLFIILKFLNQIKVHYYKEQLMFSDLNVMLDPSNQETLRHYWLAGIAVVAMFIWLIFNMILSWKTALSARGIKWRLASLVLVAASVCGIKLTVNAYHVQWQNELPKGRGTVTNMVMSAMDAEYQPPKFGTSADYFLQQAKKVTLPAPQSEVKPDVVLLLQESTVNPHLYQLPANVKLPDLYMFQRDAGVRAQSPLRVQTFGGGTWLSEFSVLTGLNTDDFGSRKNSVFYFVVDHLQNSLFHAMKDNGYYTVVLTPFNKSAYHAGHAYKTLGIDRIIQPQELGYPASMDENLWTISTRDMLSYVKTIL----AKETDKPIFIFSLTMYEHGPYEESHHDDYGLTGNVERSTAVGKFSHYMEKITASDPAIKDFSEFVAGRDKPTVFLYFGDHQPNIDFEHYHSALSDPAHLTQFTLRDNLKQGASITTGKLTDISFLGGMILERARLAAPAFYQANMIMRHLCDGALNDCQDSALVESYKHYIYQQLNAAGKG---
85791	GC_00002948	accessoryI	Xbed	1270	10	14	3	0	0.779374	0.719771	0.748388							-----------MNSVLSAC-AALCLTVIPAKAVQAEISVPIVYLERATPSVSLNINGKEIDKIAIDTGASGAFYLPQSTFDSIFPAQNHPTET-KNSIDVFGVEKS-TRVAKVADITVNGKNLSDVDVEIFKPWGN-GMLDDNGKLLINGVLGLGVAKNKTLIINYASKRLTITDHLKALPDGYRWQSIPFTRTKSGIEISVSSGNEKINRMVIDTGASHSVLFTRSEKKGCVNFS-QSCPKQTIVTPDGVKLSALVLQLSDDKIDPAKRIDFDGLLGDDYLANRVLILSDDQLLMSLPK----
72272	GC_00002242	accessoryI	Xbed	1271	25	26	2	0	0.772908	0.971682	0.860972			S	S	COG3012	Uncharacterized conserved protein YchJ, contains N- and C-terminal SEC-C domains	MKLTPEKLLSAIEKYAHTPEKQRSLTHKQMQWFSDPDNFFLLFSLVLALPKEMMDELGDSINHWVEVAVGEMAFTAKKLPEGTQHQFEEMIEQFLIFTKENFELNDECVLLCLSILKKNQFNIKIDIAQLLSVQQNA---DNANITPFPSSPPNLSQLFEQFGIQSGIEFIDFFEHGFSVVPQETLPHLLSEVTQYPWGIDALLLLTQYFEEPVALASAQILDSCSASAWKNSSYLQLLNLCARFNRHPAIHPCFSRWKKRAIAHNN---VRETAQIHELYVTHVDGNDCASMMMVITLDGQKTQMSMMLDFKSGIRESMLNIDPGQTIPELIEKLRTQ-DADIDFIPVSPDWLQQILPWILSVQLNKNTPLDLYSLYWLSQLPFEWTQPEAFELEHWSLKLGYQADPQRQKHHRLG-LAMV----TPLVLSWLAPEECLLKAKKPRDLLKLYYYPNRERFTERLTYSATIEQYRQSQQEPYLVEQYLDLAHALQDPALINKRFALFDTLAEISFEYFPLMKND---EIQPQGLVLKVSLLDASPPVWRRVRISNQLTLNEFHDVIQDVMGWEHAHLFSFHHSRITIPEEHYDQVCIGAFLHEIGNELGYQYDFGDDWFHLVTVEKVLQKDIFLPEVTAGNGMCPAENSGGIWSWNDLLKLRKKKTLTEDEAEQLEWVGLSPSEPLEPFDKQQVNKRLRALFTQ-----
81535	GC_00002670	accessoryI	Xbed	1272	14	17	2	0	0.747239	0.815773	0.780003			J	J	COG2872	Ser-tRNA(Ala) deacylase AlaX (editing enzyme)	-----------------------MTERIYLSSEILAGDVEVIDCVPR-----NDGRYSVRLKSTLFHPQGGGQPSDIGWINEVAVVHVAMEEGEIIHQTTAPVTQGNAFARVDGELRQLYSRLHSAGHLIGHVVELAIWHPIKAHHWPGESKVVFKAREDAQNVSAEDIQVICKNFITEDLPCKVTQRDDGLREVSFGHFTPYLCGGTHVTSLGQLGDIKVQAAQMKKGHLTVYYDVV------
82317	GC_00002716	accessoryI	Xbed	1273	17	17	1	0	0.843836	0.989136	0.910727			E	E	COG1280	Threonine/homoserine/homoserine lactone efflux protein	#NAME?
35322	GC_00000970	core	Xbed	1274	29	30	2	0	0.873963	0.938557	0.905109			C	C	COG1526	Formate dehydrogenase assembly factor FdhD	MDDAKSGNKLAIEGTCGAFRIN-----VIQKN-----HLKVSKPDWVAEEVPIALVYNGISHVVMMASPKDLDYFAIGFSLSEGIIISPQDIRGIDSIVSCHGGIELHVELSNRRFAALKERRRNMVGRTGCGICGTEQLTEIFRPITPLPFTQTFSLSHLDTALAQLPRIQEIGALTGCTHAAGWINPTGELLGGCEDIGRHVALDKLLGMRS----KTGWHQGAVLVSSRASYEMVQKSAHCGAEILFAVSAATSLAIEVAQKCNLTLIGFCKPGRATVYTHPQRILD----
77804	GC_00002477	accessoryI	Xbed	1275	20	21	2	0	0.768435	0.905604	0.8314							MKKINIFIAMLGILGLTAQAQAKVGYGISQQQTKQHIILGEVNGEPAIGITDIPIVGDKLLPASELKDSATLDGNGIYRYKSEG-IPFVEDQYIDVGQVPNAEVYFGEWAQVTADKSDPSHTVFYTGKDVTTNMPHGGTATYNVKGLSQYNGSNPLSGQLVANFDTQKLNGSLNNSSLKIGIDANIN-NDAGFSGQATANDSINGVTDGKFYGDSASSLAGYAKFDSDRNKDTAFGGHKQ
6595	GC_00000077	core	Xbed	1276	29	52	3	0	0.717263	0.865241	0.784333			O	O	COG3118	Negative regulator of GroEL, contains thioredoxin-like and TPR-like domains	#NAME?
75580	GC_00002377	accessoryI	Xbed	1277	22	23	2	0	0.84235	0.966342	0.900096			J	J	COG0456	Ribosomal protein S18 acetylase RimI and related acetyltransferases	MEAGIIIQSVEERADLIDAIEELIDNNWPLFMNQDAVAEKYWDKLYEPGFSRFQKLAILQQGQEERLIGLLKAIPFPWEHHSLDQLPDEGWDAVLEAGGAAKGKAQANMVSALSVTVDPEFRGQNIPALLINSLKQTAREEGLQGVVVPVRPSLKSRYPLQDFIEYCGWKNDKGEPFDPWIRTHCRLGAKIIKPALRSMDIYGTLEQWQAWTGMKFPQSGEYIIPGGLVPLVVDVEKQMAYYIEPNLWMFHSLD
112332	GC_00010023	singletons	Xbed	1278	1	1	1	0	1	1	1							MDKNIEDLMMNSGFTLREIEKIKFVAEKSGHSVLKEINELSDSFYRVVFIVFFSLFVSVFIFLVPEKANVIGFLFSIFCVIPFALFMVAARLRYKAFIFMKKYKGDSF
111743	GC_00009434	singletons	Xbed	1279	1	1	1	0	1	1	1							MYDSKSRENDYYNNMVSVTSRSLKEISLSASSLIKNIPIRRRFENEIFNFSKHHVNIAKNTKLPEIKKQAMLDLKKERDNISFQANAVKNNLTKQYAHIEIRRKLDFNDYMLKAVGIVIGTTQVITGISMASSKVSGTVGTLAGAGLVVHGFGSIEENVGAIIENNVFYKGHFRRGYEYSAELLGFSRTAGSLVYAGVDLTLSGYGLFRSALKPEAWRLFYYINTDYVFGYQLMNGYGLFLEISADLITIKSAYDIYNDPNYN
1140	GC_00000006	accessoryI	Xbed	1280	27	166	15	0	0.677965	0.678286	0.678126			U	U	COG3157	Type VI protein secretion system component Hcp (secreted cytotoxin)	-------------------------MSNIIYLTINGKKQGLISAGCSSENSIGNLYQLGREDQIYIYELSHALYRDQNVTHSPMTIKKPIDKSSPLLGVAISSNEELECLFDIYRTDSAGGLSKYYTFKITNVTISEMSFICPNSLTHNDAQPQESVSFKYKSITWQHHLAGTSGY--SFWD--------------------------------------------------DRVY---------------------------------------------------------
31032	GC_00000827	core	Xbed	1281	29	30	2	0	0.832412	0.991507	0.905021							MKKVNVLVVALGTLGFMAQAQAAVGFGQSQKNTTPHIEVGATQPGSGPHGGKGGEPGIGVSSVYGGQITGFAGLTRMAPADNNGIHNISMAG-APGSHGGMGVFHFSKVANADVYFGEWSQTGQASDRTHTVYYAGKDITTNIPTDGTATYTVTGINQYSGSNALSGTFTADFGEQTLVGSLANSAMTINIDADIHSDASFEGDANIGGLAGTADGHFFGDSASSLAGYAKFEGDKTKDTAFGGSKQ
6596	GC_00000077	core	Xbed	1282	29	52	3	0	0.717263	0.865241	0.784333			O	O	COG3118	Negative regulator of GroEL, contains thioredoxin-like and TPR-like domains	#NAME?
34542	GC_00000944	core	Xbed	1283	29	30	2	0	0.850066	0.975761	0.908587			P	P	COG1629|COG4774	Outer membrane receptor proteins, mostly Fe transport|Outer membrane receptor for monomeric catechols	MVYRVKTQLTPITIALSLALSLVPPPLLAESKPTTPPSGSKADL-----GKIRVTDNSDKDEAGYDAVYDKDISNIYIGKEQIERYKGTSPADLIKGAVGVYSGDARNGGALDINIRGVQGQGRIPVTIDGTEQAITVGRGYNGANNRNYIDPNLISSIEIEKGPSLNRRVKGSIGGAVSIKTLNIDDVVPKGETFGINTKLETSSNSVRERTPSLSLGQDYRDIPNFTQNEIETDPALQITPHSSKDNKLFGFKDNAFRIAVGTRQEYFDLMLAYSYRRQGNYFAGKGGAHRYDDAITENDRTLMKNSNTTLDPYLPFAAKVYRPGNEVPNTSSEMRSVLIKNSWRFTDDQALLLGLRDTRMEFGDIMPSRLGWINPADNKVPQWPLAHVHQQSANLSYKWQPTDNPYVDFDINLWTTRTTSNTNTAGGYPRSPVDRDYKWERDTTIGKASHIDGTLINTSVTNAQNNRWGVDISNKLELTRNLDLTVMGNFQRERLDSSDDTRNLKNMYFFQSPARKGQRQEINLAFNVDWRPASWLALSAGAKRVSYWSKDDFLAERRAARDELYEKAREITGHQISYWRALTVEEADDYKKKWDNEYY------SKLSRKEKTKLRNKIK----EIETII--DRNGQERKMVSEEFIWKYDPNNGHLNKSDNLYFNGQLDMNEKVIDPISGKEGYKYEYGPRMTPAN--GISGPAAD-DPWEAPAKRKDHAWAPTFSATAYITDDFRIYTRYAEAVRMPSIFEDTVGFSGSKTKKVGEHFKPERAKTAEVGFVYDFSQLVNAERHADIKLSYYNTVIENVFDRDNSYKFSQLDKQKLAGLELQARYDNGSFFTDMGLTYNIKNKVCDHNSVMRMDSQNRYNTSECIDGGFAGGYLRTSIQPQYSANLTLGGRLLDEKLELGSRMLYHSKAENKDEKWLMNAFPDTYKGQSNNPMRWNPVFTVDAYISYQITPDVSVELTGTNLTNRYYLDPLTRSMMPAPGRTFKLSLTSQF
38622	GC_00001080	core	Xbed	1284	29	30	2	0	0.714445	0.956187	0.817826			M	M	COG0810	Periplasmic protein TonB, links inner and outer membranes	MTNTAILDNPIS-FPLMPQKGLLAGILIAILLHISLIWLFNRHNSY-DDTAHHINNNAAAPGLSITMVATP---SWENNPEPISPPPPLLTAPESPTRPEIVLDKAVHPDIRVEKPQKSDQPKKR-KQQKEKPQELTDKKPAQ----SPQPQTNPHTEQETHGSDQMSSEGSMSRAATSQPLVGQGNHEVDNYQARLRQEIERHKGYPRKAKRMKQQGTVIINFALLNDGTLTAARVLSSSGNNLLDNAALDAVNRASSVGAIPAGMAPEVTLTLDFALR---
4844	GC_00000047	accessoryI	Xbed	1285	18	65	16	0	0.886637	0.602926	0.717763			X	X	COG3039	Transposase and inactivated derivatives, IS5 family	MSNLEELYCCVDDFCQKFIPLWHQQLIENGLRQRNREASLSF---SEVMMILILFHMSHYRDFKTFYIEHVRQYLTADFPGLVSYTRMLTLKKRALIPLCAFLSSRKATTQGVAFIDPTKISVCHNLRIPRHRVFEGMAQRGKTRTGWFYGFKLHLVINDCGELLAVKLTAGNKDDRHP---------------------------------------------------------------------------ESQNVISLG----------------------------------
88277	GC_00003144	accessoryII	Xbed	1286	9	12	2	0	0.903449	0.628844	0.74154			X	X	COG3344	Retron-type reverse transcriptase	----------MNVERRGHVRQPYPVSNCQAGGDTVVKAKPFVIEKRDVYRAWLLVKANQGAAGVDGQTLADFESNLKGNLY--KLWNRLSSGSYYPPPVKGVAIPKKSGGERLLGIPTVADRVAQMVVRLHFEPLVEPHFLPDSYGYRPNKSAIDAIRVTRQRCWQQDWVLEFDIKGLFDHIPHDLLMKAVRKHTNSPWICLYIERWLTVPMECHGKVLFREKGTPQGGVMSPILATLFLHYVFDKWMQKYYPRMKWCRYADDGLVHCQSEAQAREIWQMLEQRFRECGLVLHPAKTRIAYCKDIERKGKYEQTRFDFLGYTFRPRLVKNRKRNSLFVSFTPAVSKAAQKAMRFKIRKLKIRMRTELNLIQMANRLNPMINGGLNYYGQFCRSELYKVFRQLNKARVRWVRRKFKALSRHKTQASKLLQRIAKEHKGLFAHWRAGMTGVFA
4845	GC_00000047	accessoryI	Xbed	1287	18	65	16	0	0.886637	0.602926	0.717763			X	X	COG3039	Transposase and inactivated derivatives, IS5 family	#NAME?
73923	GC_00002307	accessoryII	Xbed	1288	6	24	10	0	0.920118	0.655197	0.765381			X	X	COG5433	Predicted transposase YbfD/YdcC associated with H repeats	#NAME?
100768	GC_00004868	singletons	Xbed	1289	1	4	4	0	0.942529	0.664706	0.779605							MTVTIEVACRYCNQTESVRKHGTGKAGFP--------------------------------------------------------
18498	GC_00000416	core	Xbed	1290	29	31	2	0	1	1	1			K	K	COG2901	DNA-binding protein Fis (factor for inversion stimulation)	MFEQRVNSDVLTVATVNSQDQVTQKPLRDSVKQALKNYFAQLNGQDVNDLYELVLAEVEQPLLDMVMQYTRGNQTRAALMMGINRGTLRKKLKKYGMN
16770	GC_00000362	core	Xbed	1291	29	32	2	0	0.975445	0.936235	0.955438			J	J	COG0042	tRNA-dihydrouridine synthase	-----------------------------------MTVSEMLSSNPQVWKTDKSRLRMVHRDEPGVRSVQIAGSDPDEMAAAAKINVDNGAQIIDINMGCPAKKVNRKLAGSALLRYPELVEKILSAVVNAVDVPVTLKIRTGWSPEERNCVDIAQLAERCGIQALTIHGRTRACLFNGEAEYDNIRTVKQTVAIPIIANGDITDPLKARAVLEYTGADALMIGRAAQGRPWIFREIQHYLETGELLPPMPFGDVQHLISEHVRELHDFYGLGKGVRIARKHVSWYLKEHAPADQFRRTFNAIEDASEQLEALEAYFENFCVNKEKS
16994	GC_00000369	core	Xbed	1292	29	32	2	0	0.963636	1	0.981481			J	J	COG2264	Ribosomal protein L11 methylase PrmA	MPWIQLRLNTTGQQAEALGDELMESGAVSVTFQDSHDTPIFEPLPGETRLWGDTDVIGLYDAEMDMKAVVSQLEQVPQLGQNFIHKIEQLEDKDWEREWMDNFHPMCFGKRLWICPSWREVPEPDAVNVMLDPGLAFGTGTHPTTSLCLQWLDGLDLAGKTLIDFGCGSGILAIAALKLGAKQAIGIDIDPQAIQASRDNAERNGVSDQLTLYLSKDQPSDLECDIVIANILAGPLRELAPIIGSLPKSGGLLGLSGVLASQAEGVAQAYDDEFIIDPIAEQEEWCRITGIKK
17122	GC_00000373	core	Xbed	1293	29	32	2	0	0.945644	0.992279	0.9684			H	H	COG4145	Na+/panthothenate symporter	--MQSEVILPLVGYLALVFILSIYAYRRRQTGEFLNEYFLGNRSMGGFVLAMTITATYISASSFIGGPGAAYKYGIGWVLLSLIQLPAIWLSLSVLGKKFAILARRYNAVTLNDMLYARYQSRFLVWFASISLLVAFVGAMTVQFIGGARLLETAAGIPYDTGLLIFGVSIALYTAFGGFRASVLNDALQGLVMLLGTVLLLAGIIYKAGGLSAAVTTLRAIDPNLISPQGADNILTGPFMASFWVLVCFGVIGLPHTAIRCISYKDSKAVHRGIILGTIVMAILMFGMHLAGALGRAIIPDLTIPDQVIPTLMITVLPPVAAGIFLAAPMAAIMSTINAQLLQSSATIVKDLYLNLFPHQIRQEKKLSRISSYSTLFLGALLLLAAWRPPEMIIWLNLLAFGGLQAVFLWPLVLGLYWEKANAHGAVSSMLMGAASYTLLATFKIQLLGFHPIVPSLLLSLLAFGIGNMLGNKY-TQKIAA--
17410	GC_00000382	core	Xbed	1294	29	32	2	0	0.904551	0.900268	0.902405			S	S	COG3924	Uncharacterized membrane protein YhdT	MDRRFVQSHKEARWAVFLTLAYLVGWLLCAYLPSNSIGLTGLPRWFELACLLLPALFIILCWLMVKFIFKDIPLED----------VDAK
16866	GC_00000365	core	Xbed	1295	29	32	2	0	0.973389	0.99947	0.986257			I	I	COG0439	Biotin carboxylase	MLEKIVIANRGEIALRILRACKELGIKTVAVHSAADRDLKHVLLADETVCIGPAASAKSYLNIPAIISAAEITCAQAIHPGYGFLSENADFAEQVERSGFIFIGPKADTIRLMGDKVSAISAMKKAGVPCVPGSDGPLGDDAEKNKTIANRIGYPVIIKASGGGGGRGMRVVRSDKDLEQSIAMTRAEAKAAFNNDMVYMEKFLENPRHVEIQVLADGQGNALYLAERDCSMQRRHQKVVEEAPAPGISTDLRRKIGERCANACVEIGYRGAGTFEFLYENGEFYFIEMNTRIQVEHPVTEMITGVDLIKEQLRIAAGMPLSIRQEDVEIKGHAIECRINAEDAKTFLPSPGKITHFHSPGGFGVRWESHIYAGYTVPPYYDSMIGKLITYGETREVAIARMKNALAELIIDGIKTNIDLQLAIMNDEHFQQGGTNIHYLEKKLGLHEK
16706	GC_00000360	core	Xbed	1296	29	32	2	0	0.918829	0.971959	0.944648			H|I	H|I	COG0511	Biotin carboxyl carrier protein	MDIRKIKKLIELVEESGISELEISEGEESVRISRTMAAPAMPVTQQYISAPVHQPVQ---TAP-AA-PAAAEKPAEISGHIVRSPMVGTFYRSPSPDAKPFIEIGQHVNQGESLCIVEAMKMMNQIEADKTGIVKAILVQDGQPVEFDEPLVIIE
16514	GC_00000354	core	Xbed	1297	29	32	2	0	0.957126	0.980776	0.968807			E	E	COG0757	3-dehydroquinate dehydratase	MADKFRILLLNGPNLNLLGTREPETYGKLTLDDIVNTLSKEAHQSGAELSHLQSNAESELIERIHSARGNTDFILINPAAYTHTSVALRDALLAVNIPFIEIHLSNVHAREPFRHHSYLSDIAVGVICGLGADGYSFALQAAVNRLSTSN---
13545	GC_00000262	core	Xbed	1298	29	33	2	0	0.877994	0.832167	0.854466			R|C	R|C	COG0604	NADPH:quinone reductase or related Zn-dependent oxidoreductase	-------------------------------------------------------------------------------MKALLLDQHDTL-SASIQDIDASQLPSGDVTVDVHWSTLNYKDALAITGKGKIIRQFPMVPGIDFAGVVHHSEDPRFHIGQHVLLTGWGVGETHWGGLAEQARVSGDWLTPLPQGLSSRQAMIIGTAGFTAMLCVMALEQGGVTPESGDIAVTGASGGVGSTAITLLSQLGYSVVAISSKPDNQDYLL-SLGAKDVLPVSHFNQTSRPLEKQRWAGVIDTVGGTVLATLLAQVNYNGTVAACGMAGDSQLPTTVMPFILRNIRLQGVESVTVPASKRPAIWQRLQTLLPDSFYQQAANEIALDHVIAHANKLINNQSTGRTVVKVC-----
115918	GC_00013609	singletons	Xbed	1299	1	1	1	0	1	1	1							MKKYQFPSMASDENKDYSEPVIKHTLLIVVLYIMIFYRATLNKK
18560	GC_00000418	core	Xbed	1300	29	31	2	0	0.992993	1	0.996484			D	D	COG1077	Actin-like ATPase involved in cell morphogenesis	MLKKFRGMFSNDLSIDLGTANTLIYVKGQGIVLDQPSVVAIRQDRAGSPKSVAAVGLEAKQMLGRTPGNIAAIRPMKDGVIADFYVTEKMLQHFIKQVHNNSFMRPSPRVLVCVPVGATQVERRAIRESAQSAGAREVFLIEEPMAAAIGAGLPVSEATGSMVVDIGGGTTEVAVISLNGVVYSSSVRIGGDRFDEAVINYVRRNYGSLIGEATAERIKHEIGSAYPTDEVREIEVRGRNLAEGVPRSFTLNSNEILEALQEPLTGIVSAVMVALEQCPPELASDISERGMVLTGGGALLRNLDRLLMEETGIPVIVAEDPLTCVARGGGKALEMIDMHGGDLFSED
22466	GC_00000544	core	Xbed	1301	29	31	2	0	0.868042	0.816957	0.841725			D	D	COG1792	Cell shape-determining protein MreC	--------------------------------MKPIFSRGPSLQLRLFFAVIIAIILIVVDSRLGVFNKVRSYMDTAVSPFYFLANGPRQFLDSISESLTSRNRLELENQTLRNELRLQSSKLLLLEQLKQENARLRELLGSPLRRDEHMMVSQVISGG-MEPYRDQVVIDKGAKDGVYEGQPVISDRGVVGQVVSVSQLSSRILLICDPTHALPVQVLRNDTRVIAGGSGCTDDLQLEPLPSDTDIRVGDVLVTSGLGGRFPEGYPVAVVSSVKIDNRRAHAVIQARPLAELRRLRYLLLLWGADNNPSEPLPPSAVYRAANERLKHMLPQVLPNPSEEKPQLLTP----------TSDEAKNERR------ALSSATKPADKPTDKPAEKSAPK-PSSAAIGNR-
30342	GC_00000804	core	Xbed	1302	29	30	2	0	0.913296	0.965319	0.938588			M	M	COG2891	Cell shape-determining protein MreD	MSQYHSRRGWIIWLSFLIAIVLQIMPWPEQFFMFRPTLLMLCLIYWLLALPHRVSVGTGFVLGVITDLLHGSILGAHALAFSVISFLVAFKFQLIRNMTLWQQALVVMGLSTLMNLCVFLAH------ILLPKTAFHPDVFWNGVVNGILWPWLFLLLRKIRRQFSVR
30672	GC_00000815	core	Xbed	1303	29	30	2	0	0.911013	1	0.953435			Q	Q	COG0424	Predicted house-cleaning NTP pyrophosphatase, Maf/HAM1 superfamily	MKTLYLSSGSPRRRELVELLNFNFEILTPQVEEKWREGESPGQYVTRLAREKSQAGVAIAPHDYPVLGADTIVVLNNRILEKPRDQQHAAEILSTLSGQSHQVMTAVALSNSQHTLCEKVITDVIFRQLSQQEIQEYIATGEPMDKAGAYGIQGKGGCFVRKINGSYHAVVGLPLVETHELITRFLALADGKDYS
29232	GC_00000767	core	Xbed	1304	29	30	2	0	0.954023	1	0.976471			J	J	COG1530	Ribonuclease G or E	MTAELLINVTPSETRVAYIDGGILQEIHIEREARRGLVGNIYKGRVSRVLPGMQAAFVDIGLEKAAFLHASDIMPHTECIAGDERKNFRVKDIAELVHQGQDLIVQVVKDPLGTKGARLTTDITLPSRYLVFMPGASHVGVSQRIASEEERERLKSIVMDYCDEHGGFIIRTAAEGVGTEELAQDAAFLKRLWSKVIERKKRNITKNKVYGEVALAQRILRDFVGASLARIRVDSRQTFMQLQEFIEEYIPEMTAKLEHYQGNQPIFDLYSVENEIQRALERKVELKSGGYLIIDQTEAMTTIDINTGAFVGHRNLDETIFNTNIEATQAIARQLRLRNLGGIIIIDFIDMANEEHRRRVLASLEQALGQDRVKTTLNGFSQLGLVEMTRKRTRESIEHILCNNCPTCQGRGTVKSIETVCYEILREIVRVNRAIEANRFLVYASPAVSEALKGDESHSLAEVEIFVGKQVKVQTEQRYSQEQFDVVMM
23489	GC_00000577	core	Xbed	1305	29	31	2	0	0.786706	0.910041	0.843891			S	S	COG3164	Uncharacterized conserved protein YhdP, contains DUF3971 and AsmA2 domains	MRRLPGILLATAAIVIIMVALLVSGLRLFLPHLNEYRQPLIEKMAGVTNIPIDIGYITGHWGSFGPSLEIRDISAKAEHIDIHAKEIRLSLDVWRSLLQGRWYFRELSFYQLQMNYDQTPFGQDGESALSEPNSLSSLFLEQFNHFDLHDSRLTFPTPSGEQAELQLPQMTWLNNNHRHRAQGSVNLSS------LNGQEGVVQVKLDLKDINGVLDSGVIYLQADNIDMRLWLSRWLKENTGLENARFSLASWITLKKGRIDSGRLQLKQGEAHWHIGSEKQQLAVSDLRLQMRRQDEGWLFDAANLANLKTNGQQWPAGNISALYLKEARQYQGKDHWRVRAENIQLERLSGILPLLS-----FVTPDIIKHWQHLQPTGMLNRFAFDITPALPD-DMEIRMQWQDVSWLRGEALPSVSHFSGRLDGSKSSGNLTFGLKNSTIDYGSVFQAPFDIASSEGQVAWKHDQNGMEIWSQGLDLQAKSLWLNGNFHYLQPHDAPPVLKMLAGIQVNDIGEAWRYFPRPLMGNALTNYLTASLVKGKVENATLIFQGNPHDFPFKHNNGQFQIAVPLRHATFQYQPDWPALFDLDIDLNFQNNGLQMQAAKVRLGKVDVTRVSAVIPDYGKQKLLIDAKLSGDGKNIHDYFNHSPLADSVGSALDNLQLDGRVDGKLHMDIPLAEGEVNVKGEVELKDTQLFITPLDSKMEHLSGKFHFKNGELKSDRLSANWFGNPVSLRFSTQESAKHYQVDVDLDARWPAKTLPALPAEIRRQLSGTLNWRSNVNIAIPPNDHSS-----KSEVKYRVAVDADLSPINSTLPVNSIFPVSDTKFLQAWDKINILAQGNTKQLQIKGSIGKGYLFNSQWALE--------KNHIRLQRGILHPDTDTDSDSDRNSDRNSDGVPALPEKSLLALKLPAIDGEKLLALIKPLSWDSSGDNSLLWPGEFEVSLPSLDLAGQRWDKPTFNIVQQADGIKVNVAGQQINGSLLIRD-----NKQIQASIDYLYYDPLLTAGSSVEAKKLTPDPA--SSSHDPLRSWSLRRWPELDIACAECWISGLKLGKVSASLIPQGDSLILTDGKVENSAGKLTLSGRWHEN----------GAQNDTRIKGQLSGKKFDDMAAYLGFIVPIVDAPFKFDFNLKWHDVPWQPDFKTLNGTLAGDMKKGAIAKLGGGRAGQLFRLISFDALLRKLQLDFRDTFSDDFSFDSIRSHATIKNGIMHTDHFLIDGLAADIHASGITDLVHRQINMELVITPEISATVGVATAFAVNPVAGAAVFAATKVLRPLWSKISVIRYRLTGSFEQPKIDEVLRQLKENKEP
32682	GC_00000882	core	Xbed	1306	29	30	2	0	0.951155	0.971308	0.961126			R	R	COG0388	Predicted amidohydrolase	MRND-NVALLQLCSGANVKHNLAQIEQQIKPLSDTVKLVLTPENALLFA-DVESYREHAEVQGTGPLQQAVSEMAQRYGIWLLIGSMPLISREDPSRITNSSLLFDDQGEIRARYDKIHMFDVDINDEHGPYNESAIYQRGEHITVVDTPVGRLGMTICYDLRFPGIFQALREQGAELISVPAAFTRLTGKSHWEPLLKARAIENQCIILAPAQVGVHGTCRTWGHTMAVSGWGEIIKKNPLTVSALPLNIRRDSLILIREQIKVVKHNRFRPQLTSLIKKNTNQGKE
41652	GC_00001181	core	Xbed	1307	29	30	2	0	0.960967	0.978414	0.969612			R	R	COG0312	Predicted Zn-dependent protease or its inactivated homolog	MSLTYVSEHLLTANNLSHQDLSSVLEQLAERRLDYADLYFQSSYHETWVLEDRIIKDGSYNIDQGVGVRAVSGEKTGFAYADQITLNALQQSAQAARSIVRETGNGIAHTLGAVTHQALYPAVDPLQSMSREEKIALLHRVDHIARAEDPRVQEVNASLTGVYEQVLVAATDGTLAADIRPLVRLSVSVLVEEDGKRERGGSGGGARYGYEYFLRTEEGQTLAEQFAREAVRMALINLSAVAAPAGTMPVVLGAGWPGVLLHEAVGHGLEGDFNRRGTSVFSGQMGQKVASELCTVVDDGTIEGRRGSLAIDDEGVPGQYNVLIENGILKGYMQDKLNARLMGVAPTGNGRRESYAHLPMPRMTNTYMLAGHSTPEEIIASVDRGLYAPNFGGGQVDITSGKFVFSTSEAYLIENGKITKPVKGATLIGSGIEAMQQISMVGNDLALDKGVGVCGKEGQSVPVGVGQPTLKLESLTVGGTA-
71960	GC_00002230	accessoryI	Xbed	1308	25	26	2	0	0.795317	0.72931	0.760885			F	F	COG4290	Guanyl-specific ribonuclease Sa	MKKNI------LAAVCLFLAVVYIFF-------------------------AKGIAPFGTETTGKS---------------PLVSEKV--------------------------------------------------------------TPQQIDVLTEQHRVADYLRQHH--QLPDYYITKKQARRLGWNAREGNLCQVLPGRAIGGDRFSNREKKLPTESGRHWFEADVNYRCGHRGSDRLLYSNDGLIYLTVDHYNSFTRLE---
70484	GC_00002175	accessoryI	Xbed	1309	25	27	2	0	0.797492	0.917163	0.853152			K	K	COG2732	Barstar, RNAse (barnase) inhibitor	MKKVEFDFDQIPDLATFYREFKQRFDLGDDFGANLDALWDAVTGGIQLPVEINFIHLTSQKRIRFASLVLLFEEAEEELEGELRFNVIGQNFSGG
75626	GC_00002379	accessoryI	Xbed	1310	22	23	2	0	0.874919	0.811384	0.841954			H|R	H|R	COG0111	Phosphoglycerate dehydrogenase or related dehydrogenase	MPLVVIPDDYQHATKHIQALHQNSDFEVVCLGALDRDPNAEALLSRADALILIRERTLIDEAFLSKTPNLKLISQTGKVAYNIDLELCQQRGIAVVEGAGSPIAAAELTWLLIQSAIRRFVPAVNRLKQGHWQTEFGDTVAGKTLGIVGYGKIGQLVAKYAQAFDMKVQIWGSPRAQNQARQERLIVPASREAFFRTSDVITLHQRLVPETLGGITFADLTSMKSTALLVNTARSGLIETGALEKALDLGTPGFAALDVFDIEPIWDTHHALLKRDNVLCSPHIGYVTKSCYDIYFASAFNNIEKYFSGDESHVINQ
95858	GC_00003993	accessoryII	Xbed	1311	6	7	2	0	0.749224	0.671714	0.708355			G	G	COG3979	Chitodextrinase	MAITYISNSDARYNTLKKGFNLRWPDKNNDVSGVFICNHEHEVIIAARKAADEGKRITVRSGGHCYEGFVSNNNFNKNKTLQKTVIIDVGLMTGIEYEKDQTITSEYD----KDQMKYRFKIAAGNQNWESYVRLYKISGKTLPGGSCYSVGLGGHITGGGYGLLSRKQGLTVDWLSGIDIIVPDYNNFFKTIHVSRYSQDTHHRKLFKACCGAGGGNFGIILNYYFEDLPDAPSSAGFIKLTYPWENIPNPSALKKFLDAYFAWFKENDQYWDDKDESKCNGGLFALLKMHHKNKGNIELTIQYTGKNGDYKKGVNDAPLLDFINTMNQASNNRICTYKSMELSSIHGLSTPQVDRVLLDDFCEADSQQIDPPVTTMDWLHLTQSINGSGDNQYGKYKSVYQKGDISDDTVSHIYQCLTEPLHHIVSPNALIQINSYGGFINQADKNNETSVYQRDSLLKWQFQIYWKDPKDADACIQWIRLLYSGCFRHYGNKPYEEYNHIQTPFQGCYINYPDIDMKYTDDSHNTIDPRWMELYYGKELSKELIEVKKRFDRNNIFRHEMSIPVE----
31542	GC_00000844	core	Xbed	1312	29	30	2	0	0.947837	0.988958	0.967961			J	J	COG3028	Ribosomal 50S subunit-associated protein YjgA (function unknown), DUF615 family	MAKQPEDWLDNYPAEEED-EEIIWVSKSEIKRDAEILKKLGLELVELSKNQLERIPLDEDLLAAIELAQKIKREGRRRQLQLIGKLLRARDPEPITTALDKLKNRHNQQVVILHKLEELRDKLVE-GDDAFEEVVALYPHTDRQQLRALVRNARKEKAANKPPKSYRQIFQYLKELSEIV
39342	GC_00001104	core	Xbed	1313	29	30	2	0	0.952084	1	0.975454			R	R	COG0312	Predicted Zn-dependent protease or its inactivated homolog	MIVTNQQIAEQRKQLENAVAHALELAKAGCDAAEVAVNKTTGISVSTRFSEVENVEFNSDGALGITVYHQQRKGSASSTDLSPEAIARTVQAAIDIARYTSPDPCAGPADKALLAFEAPDLDLFHPADLDAETAIELAARAEQASLQADGRITNTEGGSFNSHYGIRVFGNSHGMLQSYCSSRHSMSSCVIAEQDGNMERDYAYTVSRHFDDLKSPEWVGQECARRTLSRLGARKLPTMKAPVIFSAEVATGLFGHLVGAISGSSIYRKSSFLLDSLGKQILPSWLTIEEHPHLLRGMASTPFDSEGVRTTPRDIIKEGVLQTWLLTSYSARKLGIVNTGHAGGIHNWQIAGQGLDFAGLLREMGTGLIVTELMGQGVSAITGDYSRGASGFWVENGEIQYPVSEITIAGNLKDMWANMVTIGNDIETRSNIQCGSVLLPEMSIAGQ
39192	GC_00001099	core	Xbed	1314	29	30	2	0	0.927947	0.837751	0.880545			K	K	COG0782	Transcription elongation factor, GreA/GreB family	#NAME?
32982	GC_00000892	accessoryI	Xbed	1315	27	30	2	0	0.889333	0.912538	0.900787			M	M	COG0787	Alanine racemase	MRFNKTTLAILLGLSLFQSVAHAAPALSLDNSQAERIATNNNAWVEINTTTFEKNIHTVQKNLNQGTKM-CAILKGDAYGHGIDLLMPSIIKTNVPCVGITSNEEARIVRESGFKGQLIRVRTADVTEIESTLGYDMEEMIGDLDHAKTIAALAKKHGKEIRVHLMLNTGLMSRNGLEMKTEQGKQEALKIAQLPNLKLAGMMSHHAFTDLNAIRDSIKNFKEQTSWLIKTANLKRDEITLHASSSFASLSVPEAQFDMVRVGSALYGILTTSHPEFKPLIQMKTRVASVKSYPKGNGVGYDNTYILKRDSKLANLPVGFSDGFSSAMSNKAYVLINGHRAPVVGSVSMNTVMVDVTDLPEVKSGDEVVIFGKQGHDEITQSDIQKWGGMHVVELSSIWGETNPRIVTTDA-
114938	GC_00012629	singletons	Xbed	1316	1	1	1	0	1	1	1							MNSKPWRPSLRYLVPALTKHKSGSNLLYTSIAHSTRIDHPLPIKLTPNKMLSSIKTENIKQQSVLLFIVPRITTY
27852	GC_00000721	core	Xbed	1317	29	30	2	0	0.922869	1	0.959888			T|G	T|G	COG1925	Phosphotransferase system, HPr and related phosphotransfer proteins	MTVKQQLEIKNRLGMHARPAMKLHDLVQQFQSQVILRNSSHIQAEAHSVIAMLMLDSEQGSYIEVEATGPDEQQAMAAIIALFSSGFDET
25662	GC_00000648	core	Xbed	1318	29	30	2	0	0.990861	1	0.99541			T	T	COG1660	RNase adaptor protein for sRNA GlmZ degradation, contains a P-loop ATPase domain	MVLMIVSGRSGSGKSVALRALEDMGFYCVDNLPVVLLPELANTLVERDISAAVSIDVRNMPESPEVFEQALTQLPDSFSPQLLFLDADRNTLIRRYSDTRRLHPLSSKNLSLESAIDQESDLLEPLRSRADLIIDTSEMSVHELAEMLRTRLLGKRERELTMVFESFGFKHGIPIDADYVFDVRFLPNPHWDPKLRPMTGLDRPVAAFLDRHTEVHNFIYQTRSYLELWLPMLETNNRSYLTVAIGCTGGKHRSVYVAEQLADYFRSRGKNVQSRHRTLEKRK
33762	GC_00000918	core	Xbed	1319	29	30	2	0	0.933763	0.981044	0.95682			T|G	T|G	COG1762	Phosphotransferase system mannitol/fructose-specific IIA domain (Ntr-type)	MNKEMNNETDLPLSSVLSPECTRNNVPCSSKKRALEIISELASKQLGLPENTVFEAILSREKVGTTGIGNGIAIPHGKLDKECAKNAVGVFLHLEHPITFDAIDNQPVDLLFALLVPSDQCQTHLHSLSLIAKRLADKSLCRRLRSAQSDEELYNIITE-
27072	GC_00000695	core	Xbed	1320	29	30	2	0	0.965522	0.922425	0.943482			J	J	COG1544	Ribosome-associated translation inhibitor RaiA	--------MQLNVTGHNIEITEALRNMVNTKCGKLDQYFDKINLIQVILRVEKVQKIAEATVHINGGELHATSEHEDMYAAIDALADKLARQLTKHKSKLKQH-
30252	GC_00000801	core	Xbed	1321	29	30	2	0	0.918302	0.938582	0.928331			K	K	COG1508	DNA-directed RNA polymerase specialized sigma subunit, sigma54 homolog	MKQSLQLRLSQQLAMTPQLQQAIRLLQLSTLDLQQEIQQALETNPLLEQDDLHQEVDIQEMDSQQMDHQQMESQELHASDVETA------------AMDTREALEQNNMPEDLPLDTHWDEIYTAGALSGTSGDYGIDDSPVYQGETTETLQDYLMWQAGLTPFTETDSAIATSIIDAIDDTGYLTVSTEEILASIGMDEDQLTLEEVETVLKRIQHFDPIGVAARDLRECLLIQLSMLPSETAHLNDARLVVSKYLELLGNRDFRNLLRRSKLKESSLKGAIDIIQSLEPKPGLIVNTGESEYVIPDVLVQKENENWQVRLNTDSIPRLRINQHYAALGQQAHNESDSLFIRNNLQEAKWLIKSLESRNETLLKVASCIVERQQDFFEQGEEHMKPLVLADIAYQVDMHESTISRVTTQKYLYSPRGIFELKYFFSSHVNTDSGGEASSTAIRALVKKLVAAENPAKPLSDSKLTSILAEQGIQVARRTVAKYRESLSIPPSNQRKELV
30612	GC_00000813	core	Xbed	1322	29	30	2	0	0.960608	0.968748	0.964661			M	M	COG1137	ABC-type lipopolysaccharide export system, ATPase component	MMSTLNTDMAILNAENLAKAYKGRKVVEDVSLKVKSGEIVGLLGPNGAGKTTTFYMVVGIVPRDAGSITIDGEDISLLPLHERARRGIGYLPQEASIFRRLSVLDNLMAVLEIRKDLNQEQRKARAEELMEEFHIAHLRDSLGQSLSGGERRRVEIARALAADPKFILLDEPFAGVDPISVLDIKKIIQHLRDCGLGVLITDHNVRETLDVCERAYIVSQGHLIAHGTPDEILNNEQVKRVYLGEGFRL
30312	GC_00000803	core	Xbed	1323	29	30	2	0	0.908647	0.922241	0.915394			M	M	COG1934	Lipopolysaccharide export system protein LptA	#NAME?
33522	GC_00000910	core	Xbed	1324	29	30	2	0	0.861691	0.979735	0.916929			M	M	COG3117	Lipopolysaccharide export system protein LptC	MSKIQSWLIAILVLIALALIGWNLSHV-NDDTSSPVVDDGYPTYQTREATTFVYDPEGKLVYKLVADDVKNYATTKLTWFTNPVLTTFDPNSHPGTP---VDTWTVRANQAKLTNDKMLYLYGDVQVDSLTDASQLQRITTDNATVNLTTQDVASDDQVTLTGVGIKSVGMKMRGNLRNKTAELIEKVTTHYEIPHEQPNP
26322	GC_00000670	core	Xbed	1325	29	30	2	0	0.940173	1	0.969164			R|M	R|M	COG1778	3-deoxy-D-manno-octulosonate 8-phosphate phosphatase KdsC and related HAD superfamily phosphatases	MSQKEYLDTCYGPVSKEIIEKASHIRLLICDVDGVMSDGLIYMGNEGEELKTFNVRDGYGIRCLITSGIEVAIITGRKAKLLEDRAKTLGITYLYQGQNDKILAYQELLDKLALQPDQVAYIGDDLIDWPVMVQVGLSAAVADAHPLLLPKADYVTRIAGGRGAVRELCDLVLFAQNKLEGAKGLSI
29352	GC_00000771	core	Xbed	1326	29	30	2	0	0.937389	0.979167	0.957823			T|G|M	T|G|M	COG0517|COG0794	CBS domain|D-arabinose 5-phosphate isomerase GutQ	--------MPKIDFQQAGKKVLQIELDGLAGLEQYINDDFSRACELMFGCEGKVIVMGMGKSGHIGRKIAATFASTGTPSFFVHPGEASHGDLGMVTAKDIVLAISNSGEANEILALVPVLKRQKVPLICMTNHHNSSMGKAADIHLCIKTPQEACPLGLAPTTSTTATLVMGDALAVALLQARGFTAEDFALSHPGGTLGRKLLLLTSDLMTTGDDIPRVPRTATLREALLEITRKKLGMTVICDDDMQINGIFTDGDLRRVFDMGIDLNHAKIADVMTAGGIRIKPNALAVDALNLMQSRHITSLLVTEGDKLLGVLHMHDLLQAGVV
43632	GC_00001247	core	Xbed	1327	29	30	2	0	0.894114	0.986165	0.937886			P	P	COG0530	Ca2+/Na+ antiporter	MFLTILLLITGLILLVYGSDRLVYGAAVFARALKISPFVIGLIIMGIGTSLPELMVSITAISDGLPDMAVGNAIGSNITNLLLITGAAAFIRPITVKSNILRREVPLMIVITAFAGYMLSNNYLSRLDGILLLLSALFFIALMIKMTALSQDDGGDSYTQERNAELPVEGNKGIALLWVVLGLIILPIATRMVIDNATVIARIYGVSELIIGLTILAVGTSLPELATAIAAAIKGENDMAIGSIIGSNVFNITLVLGIPAILSPSVISPEAFSRDFWVMMAASLLFTVFCLGRKHRLNRLNGILLLSCFIIYFVVLFVSNYYGTH---
27372	GC_00000705	core	Xbed	1328	29	30	2	0	0.967697	0.979646	0.973635			M	M	COG1127	ABC-type transporter Mla maintaining outer membrane lipid asymmetry, ATPase component MlaF	MSQQTANLIEICGMYFTRGQRPIFADINLTVPKGKVTAIMGPSGIGKTTLLRLIGGQIRPERGEIWFDGDNIPALSRPRLYAARKKMSMLFQSGALFTDLNVFDNVAFPLREHTQLPEALIHTTVMMKLEAVGLRGAAHLMPSELSGGMARRAALARAIALDPDLIMFDEPFVGQDPITMGILVKLIDELNHALGVTCVVVSHDVPEVLSIADYAYIVAERQVIAEGTPEQLKTNQDQRVRQFLDGIADGPVPFRFPAGDYKTELLG------
29922	GC_00000790	core	Xbed	1329	29	30	2	0	0.967471	1	0.983467			M	M	COG0767	ABC-type transporter Mla maintaining outer membrane lipid asymmetry, permease component MlaE	MLMLIRALAALGRRMIEATASFGRAGFMLFSAIMGKPEPARQWGLLRQQLYSVGVQSLLIIVVSGLFIGMVLALQGYLVLTTFSAEGSLGMMVALSLLRELGPVVTALLFAGRAGSALTAEIGLMKATEQISSLEMMAVDPLRRVIAPRFWAGFISMPLLSLIFVAVGIMGGAIVGVDWKGIDGGFFWSSMQSAVEWQKDLLNCFLKSVAFAITVTWIALFNGYDAIPTSEGISRATTRTVVHASLAVLGLDFVLTALMFGN
31662	GC_00000848	core	Xbed	1330	29	30	2	0	0.883921	0.969261	0.924626			M	M	COG1463	ABC-type transporter Mla maintaining outer membrane lipid asymmetry, periplasmic component MlaD	MQNKKNEIWVGAFVLIALAAIIFLCLKVADIRSFGSQPTYRVYAAFDNIGGLKVRSPVKIGGVVIGRVQKIWLDHKT-YTPQVELDIFTQYDNIPNTSSLSIRTAGLLGEQYIALNIGFDDPDLGSAILQDGDKIEDTKSAIVLEDLIGQFLYKS----GSGNQEPSASTSGQAH
36462	GC_00001008	core	Xbed	1331	29	30	2	0	0.929991	0.990679	0.959376			I	I	COG2854	ABC-type transporter Mla maintaining outer membrane lipid asymmetry, periplasmic MlaC component	#NAME?
31452	GC_00000841	core	Xbed	1332	29	30	2	0	0.721368	0.908759	0.804293			M	M	COG3113	ABC-type transporter Mla maintaining outer membrane lipid asymmetry, MlaB component, contains STAS domain	MEKGTLDSGTVGTETANQDTVSWEKTGNTLFLQGTLDRDSLLPLWQQKDRVLEDVDNIDVSQLNHVDSTGLALFVRLKGEFQQNGRILTLSGVGERLETLITLYGLQSLLGNNPPKA-------
26052	GC_00000661	core	Xbed	1333	29	30	2	0	0.92287	1	0.959888			T	T	COG5007	Acid stress-induced BolA-like protein IbaG/YrbA, predicted regulator of iron metabolism	MDTDEIKKVLIENLALDEAIVSGDGSHFQVIAVGAIFDGLSRVKQQQTVYAPLMEYIADNRIHALSIKAYTPEQWQRDRKLQGF
20606	GC_00000484	core	Xbed	1334	29	31	2	0	0.965319	0.941664	0.953344			M	M	COG0766	UDP-N-acetylglucosamine enolpyruvyl transferase	MDKFRVKGPTCLSGEVTISGAKNAALPIMFAALLAEEPVELQNVPELKDIDTTIKLLNRLGTKVER-NGSVFVDASGVNEYCAPYELVKTMRASIWALGPLVARFGQGQVSLPGGCAIGARPVDLHISGLEQLGAKIVLDEGYVKASVDGRLKGASIVMDKVSVGATVTIMTAATLAEGTTTIENAAREPEIEDTANFLNTLGAKISGAGTDRIVIEGVERLGGGVHRVLPDRIETGTFLVAAAISRGKVICHHAKPDTLDAVLAKLREAGADIKVGEDWISLDMHGQRPKAVTFRTAPHPGFPTDMQAQFSLLNMVAEGAGMITETIFENRFMHIPELIRMGARAEIESNTVLCLGVETLSGAQVMATDLRASASLVLAGCIAEGITVVDRIYHIDRGYEHIEDKLRGLGANIERIKSTD--
30192	GC_00000799	core	Xbed	1335	29	30	2	0	0.896181	0.908309	0.902204			O	O	COG0265	Periplasmic serine protease, S1-C subfamily, contain C-terminal PDZ domain	---------MAGIRQTQHNNCVCPLLCYSSFNHLLLNNAMLIKLLRSILIGLLIAAILLISIPSLQPNGLKNLLR--DNSSNEIYSFSQGVRRAAPAVVNIYSSSMGSLSHESRELRPLGSGVIMSERGYILTNKHVINKAGSIIVALQDGRFYEALLVGSDGPTDLAVLKINATDLPVIPINPKRVAHVGDIVLAIGNPYNLGQTITQGIISATGRVGLSPTRRQNFLQTDASINQGNSGGALVNTQGELVGINTLTFDKSEFGTTPEGLGFAIPTKLATTIMQKLIRDGRVIRGYIGITARELPYIRSSGSNINQIQGMRVFQVAPGGPAEKAGIKVGDIITNVNHQPAISPTETMDKVAEIHPGSVVPVTVLR-NGTTLTLNVTIDEFDGE
30492	GC_00000809	core	Xbed	1336	29	30	2	0	0.901094	0.991205	0.944004			O	O	COG0265|COG0265	Periplasmic serine protease, S1-C subfamily, contain C-terminal PDZ domain|Periplasmic serine protease, S1-C subfamily, contain C-terminal PDZ domain	MKRKNTLLSALAISIGLSLASIPVVSNAALPAAVASQGLPSLAPMLEKVLPSVVTVHVSG-TEI-QNQQLQLPEDFQFFFGPAFPPQE-QRSRPFKGLGSGVIIDSDKGYVLTNSHVVENADKIRVQLNDGREYSAKLVGRDPQTDIALLQLKDAKNLTVIKFADSDQLRVGDYAVAIGNPFGLGQTVTSGIISALGRSGLNLEGLENFIQTDASINRGNSGGALINLKGELVGINTAIIAPGGGNVGIGFAIPSNMAKNLSAQLIANGEVKRGILGIKGTEMTADIAKALSIDAQQGAFVSEVIPKSAAAKAGIKPGDVLVSFDGKRINSFAELRAKIGTTVPGKDVKIGLLRKGKPLEVSVTLDNSDGQSTKAEKLSVALQGATLSNATVKSTQGIKVDSIAQNSPAAISGLQKDDLIVGANNVRVRSISELRKVTEGKPSVIALNVLRGDDNVYLLLRN-
29592	GC_00000779	core	Xbed	1337	29	30	2	0	0.911064	0.850455	0.879717			S	S	COG3105	Uncharacterized membrane-anchored protein YhcB, DUF1043 family	#NAME?
56859	GC_00001701	scg	Xbed	1338	29	29	1	1	0.894926	0.982651	0.936739			R	R	COG1485	Predicted ATPase	MLPITPSSLYQSALSEGQYQPDDVQRNTVARLDTLHHDMMNASPGHSPQPNGLKGMNSLKGLFGRFFGRQ-APGPRRPVQGLYMWGGVGRGKTWLMDMFFQSLPTERKLRLHFHRFMLRVHEELTALQGHENPLEVVADGFKGQTDILCFDEFFVSDITDAMILGTLLEALFARGIALVATSNIPPDDLYRNGLQRARFLPAIEQIKKYCDVMNVDAGIDYRLRTLTQAHLYLTPLSEENRQEMRHMFQRLAGREGEPNPVLEINHRSMPAISSVDGVLAIHFKTLCEDPRSQLDYIALSKLYHSVLLHDMPVMTASDESAARRFIALVDEFYERHVKLIINAEVTMEQMYQGELLTFEYRRCRSRLQEMQSEEYLKLPHLP
45810	GC_00001320	scg	Xbed	1339	29	29	1	1	0.992981	1	0.996478			J	J	COG0102	Ribosomal protein L13	MKTFTAKPETVKRDWYVVDADGKTLGRLATEIARRLRGKHKAEYTPHVDTGDYIIIVNAEKVAVTGNKRADKIYYHHTGHIGGIKQATFEEMIARRPERVIEIAVKGMLPKGPLGRAMYRKLKVYAGSEHNHAAQQPQVLDI
45665	GC_00001315	scg	Xbed	1340	29	29	1	1	0.987956	0.878831	0.930204			J	J	COG0103	Ribosomal protein S9	MAENQYYGTGRRKSSSARVFIKPGSGNIVINQRSLEVYFGRETARMVVRQPLELVEMLGKLDLYITVKGGGISGQAGAIRHGITRALMAYDETLRSDLRKAGFVTRDAREVERKKVGLRKARRRPQFSKR---------------------
46361	GC_00001339	scg	Xbed	1341	29	29	1	1	0.966211	0.986236	0.976121			O	O	COG0625	Glutathione S-transferase	MAVAANKRSVMTLFSGPTDIFSHQVRIVLAEKGVSVEIEHV---EAGNLPQDLIDLNPYQSVPTLVDRELTLYDSRIIMEYLDERFPHPPLMPVYPVARGSSRLMMHRIEKDWYSLMYKIQEGSVQEANAARKQLAEELLAIGPIFREMPFFMSEEFSLVDCYLSPLLWRLPVLGVELSGPGAKDLQVYMQRVFERDAFLASLTEAEREMRLQSRS
51610	GC_00001520	scg	Xbed	1342	29	29	1	1	0.88067	0.931862	0.905543			R	R	COG2969	Stringent starvation protein B	MEMTQMSPRRPYLLRAHYEWLLDNEMTPHIVVDVSLYGVNVPLEYAQNGQIILNISPRAVGNLELTNDEVRFNARFGGVARQVNVPMAAVLAVYARENGAGMMFEPEFAYE-GDIESEQTDSPVADNLVLLHD----NKISRGNDSPDDE--PPQPPQPPKGRPTLRVVK
80894	GC_00002634	accessoryI	Xbed	1343	18	18	1	0	0.698718	0.8687	0.774492							MRLPTQILFLSLISLI-SFPSAA----------------------------GLSTPEEIMQQLQERGVNSVVAELGERRDWSRIIHNISTGDSQWLKVAFKLSPNLHPEFTKQTINALSLALVNNPTEVLALTSKHRTISFMDICHIPTTITGLAQKQTFAKNALRSLKTVEKSDLRKNWDNIENCLWELEKSSSTYF
54916	GC_00001634	scg	Xbed	1344	29	29	1	1	0.919893	0.983568	0.950666			E|R	E|R	COG0493	NADPH-dependent glutamate synthase beta chain or related oxidoreductase	MSQNVYQFIDLQRVDPPKKPLKIRKIEFVEIYESFSGIQAQAQADRCLACGNPYCEWKCPVHNYIPNWLKLANEGRIIEAAELSHQTNSLPEVCGRVCPQDRLCEGACTLNDDFGAVTIGNIERYINDTAIAMGWKPDMSQVTPTGKRVAVIGAGPAGLACADVLTRNGVQAVVYDRHPEIGGLLTFGIPAFKLEKEVMIRRREMFSEMGIEFRLNTEIGKDITLTELTKEFDAVFLGVGTYQSIHGGLENEDADGVYDALPFLIANTRQLMGYPSLPEQPYVDMKGKRVLVLGGGDTAMDCVRTSVRQGAASVICAYRRDEENMPGSRREVKNAKEEGVEFRFNLQPICVEVNSRGQVCGVKVVKTQLGAMNEKGRREAEIIQGSEFLIETDAVIMAFGFKPHTMSWLDEHQVERDQKGRIVAPDASELPFQTSNPKIFAGGDAVRGSDLVVTAIAEGRKAASGILDYLEDPITLQNSI
8978	GC_00000131	accessoryI	Xbed	1345	12	39	16	0	0.855949	0.64238	0.733944			X	X	COG3547	Transposase	-------------------------------MKFTPFGVDIAKHLMQIHFVDEYTGEVIDKQLRRGDFLTFFSNRQPCLIGMEACGGAHYWARELRKLGHEVRLLQARFVKAFRMGNKNDVMDARAIWMAVQQPGKSVAVKNEEQQAILSLHRMRRQLVKFRTAQINALHGLLLEFGETLHKGRASLDKAMPEVLERLREKLAPFLLDLLEEQYHRLNDIDEQIEQVEKQLIAWAKQNADCQRIMKIPGVGILIAT-----MGEASAFRSGREFSAYLGLVPKQTGTGGRTQLWGISKRGDVYLRTLFIHGARAATLLTKTPSPWVTELRKRRPACVAIVGMANKLARTVWALIAHQREYQNDYVSVRPY-
65849	GC_00002011	scg	Xbed	1346	29	29	1	1	0.943305	0.996653	0.969245			E	E	COG0067|COG0069|COG0070	Glutamate synthase domain 1|Glutamate synthase domain 2|Glutamate synthase domain 3	MLYNKMLSNNLQEKDNCGFGLIAHIEGEPSHKVVRTAIHALARMQHRGAILADGKTGDGCGLLMQKPDRFFQMVASEQSWRLAKNYAVGMLFLSQDAKIAQSCRDIIEQELQNETLSIVGWREVPINRDVLGEIALSSLPRIEQIFINAPAGWRSQDLERRLFVARRRIEKRITDHDFYICSLSNLVTIYKGLCMAADLPRFYPDLADLRMESSICLFHQRFSTNTVPRWPLAQPFRYLAHNGEINTITGNREWAKARAYKFRTPLIPDLHTAAPFVNETGSDSSSLDNMLELFLNGGMDLIRAMRLLVPPAWQNNPDMDDDLRAFFDFNSMHMEPWDGPAGIVISDGRYAACNLDRNGLRPARYVITTDKLITCASEIGIWDYQPDEVVEKGRVGPGELMVIDTYEGRILHSAETDHDLKGRHPYKEWLEKNVKRLTPFEELPEDQVGQRDLDDRRLATYHKQFAYSSEELDQVIRTLGENAQEATGSMGDDTPFAVLSSRPRIIYDYFRQQFAQVTNPPIDPLREAHVMSLATRIGREMNVFCEAEGQAHRLSFESPVLLYSDFVQLTTQQEPYYRADTLDLTFNPQETSLKNAVSTLCERAEELVRNGAVLLVLSDRNISSEKLPIPAPMAVGAIQHCLVEKNLRCDANLIVETASARDPHHFAVLLGFGATAVYPYLAYESLGKMVDDGTINTPYARVMLNYRNGVNKGLYKIMSKMGISTISSYRCSKLFEAVGLHPDVTNICFNGVVSRIGGADFSDFEQDLRNLSKRAWLHRHPIDQGGLLKYVHNGEYHAYNPDVVNTLQAAVHSGKYSDYQKYTALVNGRPVTTLRDLLAIAPKGEPIAIEDVEPAEALFKRFDTAAMSIGALSPEAHESLAEAMNALGGFSNSGEGGEDPARYGTKKVSRIKQVASGRFGVTPAYLVSADVIQIKVAQGAKPGEGGQLPGDKVTPYIAKLRYSVPGVTLISPPPHHDIYSIEDLAQLIFDLKQVNPKALISVKLVSEPGVGTIATGVAKAYADLITIAGYDGGTGASPLSSVKYAGCPWELGLVETQQALVANGLRHKIRLQVDGGLKTGLDIIKAAILGAESFGFGTGPMVALGCKYLRICHLNNCATGVATQDEKLRQSHYHGLPERVINYFRFIAQETRELMAQLGVRQLIDLIGRTDLLDILEGISAKQSKLNLAPLLETATPHAGKDLYCTEDNPPFDHGELNKSIVTHAMPYVKNSQSKTFYFDIQNTDRSVGASLSGEIAARYGDQGLAADPIKLHFTGTAGQSFGVWNASGVELTLTGDANDYVGKGMAGGRIVIRPPVGSAFKSHEATIIGNTCLYGATGGKLFAAGRAGERFAVRNSGALTVIEGIGDNGCEYMTGGIVCVLGSTGVNFGAGMTGGFAYVLDESDDFRKRVNPELVEVLSMGSLTIHQEHLRGLITEHVRLTGSQQGESLLENWSQWVNKFALVKPKSSDISALLGHRSRSSAELRVQAQ
58744	GC_00001766	scg	Xbed	1347	29	29	1	1	0.922075	0.983966	0.952016			T|K	T|K	COG0745|COG2198|COG2205	DNA-binding response regulator, OmpR family, contains REC and winged-helix (wHTH) domain|HPt (histidine-containing phosphotransfer) domain|K+-sensing histidine kinase KdpD	MKLIRGLAQYYVDLMMKLGLVRFSILLASALVILAIVMQMAVTFVLHGEVQRIDLIRSVFFGLMITPWAVYFLSIVVEQLEESRQRLSSLVAKLEEMRQRDAILNLQLKENIAQLNQEISDREKVEKAHLVLLDKLKLEMEHREKTQIELEQQSVLLRSFLDASPDLVYYRNEDNEFSGCNRAMELLTGKSEKQLIGLTPTEVYDEEIASKVMETDEKVFRHNVSLTYEQWLVYPDGRKACFELRKVPFYDRVGKRHGLMGFGRDITERKRYQDALENASRDKTTFISTISHELRTPLNGIVGLSRILMDTELTPEQCKYLETIHVSAITLGNIFNDIIELDKIERRKIQLDNQPIDFTGFMVDLENISGLLAQPKGLKFVLEPEPSLPVKVLTDGTRLRQILWNLISNAVKFTPKGEIRVHIRRE-AGDRLLFEVTDSGIGIPADELEKIFAMYYQVKDSAGGRPATGTGIGLAVSKRLAQSMGGDIVVTSSPGKGSCFTLSVVAPTLDEHVEGKAEPDTLPLPALNILLVEDIELNVIVARSVLEKLGNSVDVAMNGHDALAMFDPDEYDLVLLDIQLPDMTGLDIARQLHQRYSSQSLPPLIALTANVLKDKKEYLEAGMDDVLNKPLSVKELTATMERYWGKSSESGRQLQ---QTDIEMKDE----ARLDTEMLNQYIELVGPKMVADNLTIFETMMPGYLALLDSNMTARDQKGITEEAHKIKGAAGSVGLRHLQQLAQQIQSPDLPAWWDNVQEWVDELKLEWKNDTETLRNWLSGATKK
40962	GC_00001158	core	Xbed	1348	29	30	2	0	0.903734	1	0.949433			Q	Q	COG3155	Enhancing lycopene biosynthesis protein 2	MKSVAVILSGCGVYDGSEIHESVLTMLSLSRLGAKVSFFSPDEVQHHVINHLNGEEQQESRHIMEESARITRGNMQPLSKVDINELDALIIPGGFGAAKNLCNFAYKGSDCEINKELLTIVQSMHQQGKPMGFICIAPVMVAKILGKPIKVTIGNDPETAAQIEKMGGIHVDCPVDDIVVDFKNKIVTTPAYMLAESLSQAEKGIDKLVKKIWEMIE
71672	GC_00002219	accessoryI	Xbed	1349	26	27	2	0	0.884659	0.956201	0.91904			M	M	COG0744	Membrane carboxypeptidase (penicillin-binding protein)	MRNPFSILWRWLKRIVAWITVLWIVAVISFSFLPVPFSMVMMERQMGALMSINLSYVSRSSWVDQNQISPYMTLAVIAAEDQKFPKHWGFDFDAIETAIEHNKKYQTRMRGASTISQQTAKNLFLWEGRSWVRKGLEVGMTTVLELLWSKKRILTVYLNIADFGNGIFGVEEAARHYFGKSAKQLTASDAALLAAVLPNPHRFKANAPSAYVLKRQQWILRQMQLLGGKNYLTQNKLR------------
77720	GC_00002473	accessoryI	Xbed	1350	19	21	2	0	0.82761	0.891236	0.858245			S|O	S|O	COG1404|COG4625	Serine protease, subtilisin family|Uncharacterized conserved protein, contains a C-terminal beta-barrel porin domain	-MKKRYEIPRSALTTARLS----VKTQPRVLYHAIACCL-AATSFGAYAE-----NYVEKGRLGDPASWHTPEFVAEWGLGAIHADAAYARGYTGKGIKLGIFDQVVYAKHPEFVGKDKVINLVTSGIREYTDPYI-KVKKGDSFSYGGTPSVNGYGKLGAHGVHVAGIAAGSRDGGKMHGVAYNAQIIGADNGDPGPEDGIILGNDGGVYQAGWNALIESGARIINNSWGIGIAKELEKGGKDPDAAHFTLAEAQKQFDAIKPILGTKPGGAYQGAIDAAHSGIVTVFAAGNSYNYSNPDAIAGLAWFVPDIAPNWLTVASLQQDPNSTNSEPYSISSFSSRCGYTASFCVSAPGTKVYSSIIKGTGMDDITTDYDAYSGTSMAAPHAAGSIAVLMERFPYMTGAQVASVLRTTATDMGEKGIDEIYGWGLINLGKAINGPGMFYTAEDIPEKFRIPDPDGVAYGNGQFVADIPGIGAVLDKDKPTERVCNTGLCAQDQWSNDISGHGGLTKQGKGELILSGQNTYSGSTLVKQGLLNVSGSISSTVSVMESGVLGGNGTVGELNVQHGGTVAPGN------------------AIGTLKATEKITFEPGSHYVVEIAADGRSDSIQAEKSVQINGGKVAVSLENTDNLLSFKEVR-----SLTGQQYNILNAKQNINGRFD-NVVPNYLFLGTKLSYQPSKVALHVGRNDTAFADVTKTQNEHALADAIDTLGKGNPVYESILTSRSAEQARYAIRQLDGQIHADIASLLVNDSRYLRDTLNARLNQTEGRSFSPDI---------------HGDDNGAWVRLLGAWSHASGTENASGYQASNYGVFLGADTLIDEYSRLGIATGYTRTSLDGGNSATADSNNYHLALYGDRQFGDFALRTNGGLTWHRIDTKRAISYGNQHDHENAKYSGRTAQISAELAYHLPVGAVDLEPFVNLAYVNFRNEGINEDGAAAAFRGNSQHTDATLSTLGLRANHHWQTSWGSSIALNGELGWQHQYGERERATALSFRGSNTTFLTRSAPVSRDGMVLKANAEMSASNNVSFTFGYSGLLSSSHQDNSMNIGFKWQF
56134	GC_00001676	scg	Xbed	1351	29	29	1	1	0.93789	0.981732	0.95931			E	E	COG0687	Spermidine/putrescine-binding periplasmic protein	--------MKKWFYLLAAGMMALSMVPVNAVAANDGKTLYFYNWTEYVPPGLLNQFTKETGIKVIYSTYESNESMYTKLKTYKDGAYDLVVPSTYFVSKMSKEGMLHKIDTSKLSNFHNLDPNLLHKSFDPNNDYSIPYIWGATAIGVNNENVDPKNFTSWADFWKPDYKNSIVLTDDAREVFQMALLKLGYSGNTTDPKEIEAAYQELRKLVPNVLAFNSDNPANPFMEGEVDIGMMWTGSAYVARQAGTPVDIIWPKEGGIFWMDSLAIPANAKNIEGAMKLINFLLRPEIAAQVAKKIGYPTPNLAAKKLLPKEMTEDKSLYPDEAVIQKGEWQNDVGNANILYEEYFQKLKAGQ
48971	GC_00001429	scg	Xbed	1352	29	29	1	1	0.974057	1	0.986858			E	E	COG1177	ABC-type spermidine/putrescine transport system, permease component II	MIGRLLRGGFMTLVYAYLYIPMIILLVSSFNQSRFGVSWQGFTTEWYSLLFSNDSLLQAAGHSLTMAVASATFATLIGSLTAVALYRYSFRGKKFVGGMLFVVMMSPDIVMAISLLVLFMLLGISLGFWSLLFSHITFCLPFVVVTVYSRLKDFDVKMLEAARDLGAGELTILRKIILPLAMPAVMASWLLSFTLSMDDVVVSSFVTGPSYEILPLKIYSMVKVGVSPEVNALATILLLMSLVLVLISQFVMRDRTGKS
61296	GC_00001854	scg	Xbed	1353	29	29	1	1	0.972525	1	0.986071			E	E	COG1176	ABC-type spermidine/putrescine transport system, permease component I	MKKTRKLFQNIVITGVVSWLMLFVFLPNLMIIGTSFLTRDDANLVQMVFSLDNYTRLFDPLYAEVLLHSLNMAIVATLCCLVIGYPFAFFLARMPKKLRPLMLFLLIVPFWTNSLIRIYGLKMFLSTRGYLNDFLLWGGIIDKPLRIMYTPEAVVLGLVYILLPFMVMPLYSSIEKLDNACLEAARDLGAGKLQTFIRIIVPLTMPGIIAGCLLVLLPAMGLFYVADLMGGAKNLLIGNVIKSQFLNIRDWPFGAATSICLTLVMGLMLLVYYRAAKLLNKKVELE
49493	GC_00001447	scg	Xbed	1354	29	29	1	1	0.972811	1	0.986218			E	E	COG3842	ABC-type Fe3+/spermidine/putrescine transport systems, ATPase components	MTENTSLTPLVELKALSKGFDGKQVISQLDLTINNGEFLTILGPSGCGKTTVLRLIAGLEEAGCGKILLEGQDITDIPAEHRHVNTVFQSYALFPHMTVFENVAFGLRMQKTPEKEMTPRVEEALRMVQLEAFAQRKPAQLSGGQQQRVAIARAVVNKPKVLLLDESLSALDYKLRKQMQNELKALQRKLGITFIFVTHDQEEALVMSDRIVVMRDGRIEQDGSPREIYEEPKNLFVARFIGEINIFDAEVLHRIDEQRIRANVEGHECDIFTSLPVTVGQTLKVLLRPEDLRVEEINNGEQVSGLIGYVRERNYKGMTLDSVVEMENGKMVMVSEFFNEDDPDVDHSLNQKIAVTWVESWEVVLIDEEDA
34842	GC_00000954	core	Xbed	1355	29	30	2	0	0.943282	0.990337	0.966237			G	G	COG2271	Sugar phosphate permease	MLSIFKPAPHKARLPAQEVDPLYRRLRWQIFMGIFFGYAAYYLVRKNFALAMPYLIEQGFSRGDLGFALSGISIAYGFSKFIMGSVSDRSNPRVFLPAGLILAAAVMLFMGFVPWATSSIAIMFVLLFLCGWFQGMGWPPCGRTMVHWWSQKERGGIVSVWNCAHNVGGGLPPLLFLLGMAWFNDWKAALYMPAFAAILVAIIIFSLMRDTPQSCGLPPIEEYKNDYPPDYTEKDESELTAKEIFMQYILPNKLLWMIAIANVFVYLLRYGILDWSPTYLREVKHFALDKSSWAYFLYEYAGIPGTLLCGWMSDKVFKGNRGATGVFFMILVTIATVIFWMNPAGNPNVDMICMLVIGFLIYGPVMLIGLHALELAPKKAAGTAAGFTGLFGYLGGSVAASAIVGYTVDFFGWDGGFMIMIGGSALAVILLLFVMLSEKKHKQEIAR----LNP
110451	GC_00008542	accessoryII	Xbed	1356	2	2	1	0	0.609524	0.78744	0.687152							MLVVVIFQFWSTSRIYKYFMRHKLNHKNKLQKNHQ-----------
56279	GC_00001681	accessoryI	Xbed	1357	28	29	2	0	0.870464	0.800735	0.834145			Q	Q	COG1020|COG3320	Non-ribosomal peptide synthetase component F|Thioester reductase domain of alpha aminoadipate reductase Lys2 and NRPSs	--------------------MNTHTHKAILHTAF-TGQKSSPV-GAAAI-----E-SHLSCMTAALEPWFDNVPSRLAELAK--------------------------------------------------------------------------------------------------------------------------------------------------------------------------------------------------------------------------------------------------------------------------------------------------------------------------------------------------------------------------------------------------------------------------------------------------------------------------------------SGKRDQKRLEDVAERLNASY----DKVQPQTETEKRVYTIWCHLLETDAFGVTDDFFQIGGNSILVARMIENIENAFSLRIPIAGIYVEPTVARIAAILDEIRAAYQANPAQF-VGTYHSEALIRQHAETLENDVYLKESVRPDGLIHANWYQPDTILLTGATGYLGLHLLEQLLKQTSARVICLCRASDKQHARDRIRDGFKHYRIDVGHGLERVDFVIGDLGLPRFGLLPETWTQLAESVDVIYHNGALVNFIYPYSALKNINVDSTRTALALACTARLKHLHYVSSVNALFATESPRPYLEDDRAMSESVRDPSGYSGSKWVAEGIINIARKRGVPVSIYRPGLILGHTRTGAAQGNDYLVASLKGYLTMGFYPDHALLLDIVPVDYVAASLVHISGQPECNGKFFNLFNPEQISTRQFFDWVQDFGYILNPVPFYEGKEQILTLDDTHPLYPLIPQIRDMTSRPYRALDPAYIDEIHPELELRNTLSGLAGSDIRCPTITAEYVHQILRYLIGAGFLPATLS-EHFKKEAVA-------------------------
91132	GC_00003417	accessoryI	Xbed	1358	10	10	1	0	0.920127	0.964459	0.941772			C	C	COG0578	Glycerol-3-phosphate dehydrogenase	MNGSPVTETDVIIIGGGATGAGIARDCARRGLRCILLERHDIATGATGRNHGLLHSGARYAVTDSESAKECIKENRILKRIARHCIEKTQGLFITLPEDPLDYQQTFISACEKAGIEAQAMEPEQALRLEPAVNPDLIGAVRVPDGTVDPFRLTAANMLDAKEHGAQVLTYHDVMGLIRQGDKITGVHVYDHQHTCLYDIHAPIVVNAGGIWGQKIAEYADLKVRMFPAKGALLILGHRINNMVINRCRKPADADILVPGDTISLVGTTSTRVEYDQIDKMFVTPEEVDILIREGSRLAPQLAKTRILRAYAGVRPLVASDDDPSGRSVSRGIVLLDHAQRDGLEGFITITGGKLMTYRLMAEWATDKVCEKLGVTASCTTAQEPLPGSWATAEQTLRT---------------AVALPAPIRGSAIYRHGDRVGNLLSTERLDKSLVCECEAVTAGEVRYATESLTVNNLLDLRRRTRVGMGTCQGELCACRAAGLLNRLGVTTGQESEQQLVHFLNERWKGIRPIAWGDALRESEFTRWIYQGLCGLDEE--AIN--------NLPTAEANDEI
91212	GC_00003425	accessoryI	Xbed	1359	10	10	1	0	0.850414	0.930556	0.888682			E	E	COG3075	Anaerobic glycerol-3-phosphate dehydrogenase	MKFDVVIIGSGLAGLACGIRLAEAGKSCAIVSAGQSALYFSSGSMDFLSHLPDGRQVTHPLAALSELAKQAPTHPYSRIGEKKVASLIYRAEELLRESGLTLTGSASQNHYRITPLGRRRMTWLTPARVPTLELECPFPCKKQPYKKQPWENVAVIGIEGFLDFQPNMVASALQKQGIKAQAQEVHLAILDRLRDNPSEFRAVNIARLLDLPENGSLLAEEIRRLSKGHDAIILPACIGLESDQIVENLQIQVGKPVYLLPTLPPSLLGIRINQAMGDRFHQFGGMVMVGDAVNGVEMEHNRITGVYTRNHGDIPLRASHVVLATGSFFNNGLKTEFDRVYEPLLGLDLLENPARGQWTRQNLFAPQPYLKFGVNTDEYLRPLKAGKAIANLYAAGSVLGGYDPLAEGCGAGVSLLSALFVAEQIISEAVTEPKSGKSRQ---------------PEQISGGEVTQ
91142	GC_00003418	accessoryI	Xbed	1360	10	10	1	0	0.933066	0.993539	0.962353			C	C	COG0247	Fe-S oxidoreductase	MSIFDNSFESCIKCTVCTTYCPVAKVNPLYPGPKQAGPDGERLRLKDPALYDEALTYCTNCKRCEVACPSDVKIGDIIQRAKANYHPHRPKLRDAILSHTDLMGTLSTPFAPVVNAVTSLKPMRHLLDKTLKIDHRRELPKYSFGTFRRWYRKQAEIQSQFKEHVAYFHGCFVNYNHPQLGKDLLKVFNAIGIGVQLLTREKCCGVPLIANGFIEQAKRQARVNLASLTESVIERQIPVVATSSSCTFTLRDEYPHILEVDTRPVRDHVELATRYLYRLLDKGHDLPLKPTLLKVAYHTPCHMEKMGWAAYSIELIKRIPGIELMILDSQCCGIAGTYGFKAENYDVSQGIGANLFRQIEASGVDLVITDCETCKWQIEMSTSKKCEHPISLLARAVDSGS
113687	GC_00011378	singletons	Xbed	1361	1	1	1	0	1	1	1							MNDRNKNGNATIYDYLADHLNGKLPINQLRPQHPYLSETLGLKEILEGNHEHIFLCSTQDAYNIWEDLSGIIRNHRKEIEGVIDTATTYLGNAKDTNATIRNVGKLANVTGFRSAFDAISNLKFLGIKAISYKDRLGKEYIKITGYPGIRRILNGTRYRPSNTEVTQIGIGKMGTNSSILQGMKFSVYTSLGYRPLEFIFKDEVDTVRLFANITMDMAKTIVIASASKLAAGTLVKIAAVSLAGSLIIGVAIGIFLVIAVNELDKKFDLTGKLDNFLRDIAKNHKKISSDLGMQGQLLHVKKW
111766	GC_00009457	singletons	Xbed	1362	1	1	1	0	1	1	1							MKKIKEYILDNIGGKLLMVFLLCYPSTVSIKNILSHLQYPKIIEYSPLSAIAVASYPLIIIAAVFTFLPLSRLSGSKIFNKIFKVVIGISLFFIALAIVFNIYFTATVVEKGYTKCSFGNSRFNMMTVYAQDANECLKRKHIQDIKN
84532	GC_00002859	accessoryI	Xbed	1363	12	15	2	0	0.84245	0.65228	0.735268			K	K	COG3177	Fic family protein	MWIWEQENWPDFQWNEPVLTPLLREIHFNQGLLLGRAGAENIEQATLDNLLANILYSCEIEGEKLNAVSVRSSLANRLGISEAKPYPTDEQSDGMAEIVCDVVERYDNPLTLERILKWHELMFPEGYTLFNPIRGGQLRHGGMEVISGRIDKPIIHFEAPPAEKLQGEMAKFIAWFNQSRCELNLDPILRAAIIHLWFVTLHPLEDGNGRVTRFLTDLVLAQGENRSIRFYAMSVSICERRKQYYEILEQTQRNSLDITDWMVWFLQTLNDTLIAKLKQIDDTVKKTRFWRCIDQSQLS----GEQVKVLNRMLDGDFQQGINSSQYQKVAKVSRATATRHLNHLIELGCLEKTEAGGRSTRYVIHHI-----
36972	GC_00001025	core	Xbed	1364	29	30	2	0	0.921184	1	0.958975			C	C	COG0371	Glycerol dehydrogenase or related enzyme, iron-containing ADH family	MLKVIQSPSKYIQGPGALSHIGRYTKMLADHVFVIADNFVMSLIGDTVSKSLEEHEVTSHFEIFNGECSRSEIQRLSAILGSHQCQAVIGLGGGKNLDTAKAIAHESKIPVIIAPTLASTDAPTSALSVLYTELGEFDSYLIYPQNPNIVLMDTNIIAKAPIRLFVAGMGDALATYFEARASSSAHKPTMAGGATSTTSLALAKLCYETLLAEGYKAKLAVEAGVSTPAVENIVEANTYLSGIGFESAGLAAAHAIHNGFTVLEECHHLYHGEKVAFGTLTQLVLENSSSEELETVLDFCVQVGLPVTLEQLGLRDNEKLHQKIMQVAIASCAGGETIHNMPFTVTPEQVYAAILAADRMGQDWLY
40542	GC_00001144	core	Xbed	1365	29	30	2	0	0.927624	0.961003	0.944019			S	S	COG1738	Uncharacterized PurR-regulated membrane protein YhhQ, DUF165 family	---MFQLTAQ-----QRASALIGLSLFHILIITSSNYLVQLPISIFGFHTTWGAFTFPFIFLATDLTVRIYGAPLARRIITSVMLPALLISYLISALFFQGTWQGLETLGTFNVLVARIASASFMAYVLGQILDVGVFNRLRQKSRWWIAPAAAMFFGNMLDTLAFFFIAFYRSTDAFMATHWVEIALVDYAFKLFICLLFFLPAYGILLNLILKCFFA-QTADKKLAKI-
28392	GC_00000739	core	Xbed	1366	29	30	2	0	0.914018	0.977659	0.944768			O	O	COG0425	TusA-related sulfurtransferase	MSDVFANPDKKLDTLGLRCPEPVMMVRKTVRHMNAGQTLLIIADDPATTRDIPGFCRFMDHALIAQETEQTPYRYLLRKSERA-
39282	GC_00001102	core	Xbed	1367	29	30	2	0	0.870715	0.960093	0.913222			P	P	COG2217|COG2608|COG4531	Cation transport ATPase|Copper chaperone CopZ|ABC-type Zn2+ transport system, periplasmic component/surface adhesin	MLSTDKKHKQSQLD-------------------------------LHETGHGHSH--HSHDHSHN----------H----EHDGAHCSHDHAHAIQDTTPLELTANQRFNWIINGMDCPSCAGKIENAVRKLPAAKQVKVLFTTEKLVVDSDVDIRSAVEQAVRQAGFEIKEADPVSKL--PPAANHWKTFSPILILVVLMFISWGISSVSAPAGQIAFIITTLIGLYPVATKAIKLIRSGTPFAIETLMSVAAIGALFIDATAEAAMVILLFKLGEVLESYAAGRARRGVSALMALVPDQALLVKNGQKKIVSAAELRSGDIIEIAPGARLPTDAELLSPFASFDESALTGESVPVERSQGEKVAAGCLSVDSAVQMQVISEPGHNAIDRILQLIEEAEERRAPIERFIDRFSRIYTPLIILFSALVVLPPPLLFAGSWEMWIYRGLTLLLIGCPCALVISTPAAITSALAAATRRGSLIKGGAALEQLGAVTTIALDKTGTLTEGKPQVTEVEPVESISAETLLALAGAVESGSHHPLAKAILNAAENRGVTIIEAEQRKALAGIGVEGLLSGQRILVSSPERLPENTLSEHWKQRVTELENRGKTAVAVMQDKQFMGLIAMQDTLRQDAIEAIRILKKQGVEAVMLTGDNPRAAAAIAGQLGIDYRAGLLPEDKVKAVTELNKQHHTMMVGDGINDAPAMKAASIGVAMGSGTDVALETADAALTHNRLTGLPEIIALSRTTHYNIRQNITIALGLKAIFLITSLLGITGLWMAVLADSGATALVTANAIRLLRVKSQK--
32292	GC_00000869	core	Xbed	1368	29	30	2	0	0.885698	0.965548	0.923901			S	S	COG3776	Uncharacterized conserved protein YhhL, DUF1145 family	MFIQLGRIIMIFVWGIMIFNLFYPFPKPLRYFMDIAMVFTVVMHAFQLLLLTNSQPKDQKLSGFLQTKIFFFGVFELLAWQKKQQQNKKP---
33702	GC_00000916	core	Xbed	1369	29	30	2	0	0.897799	0.940236	0.918527			J	J	COG0742	16S rRNA G966 N2-methylase RsmD	MTKKPQRASLGQIRIIGGKWRGRKLPVPDSNGLRPTTDRVRETLFNWLMPTIQGARCLDCFSGSGALGFEALSRYASHATLIEYDRNVAKQLSANLVSLNAENANVVQGNALQY------LNGEGTPFNVVFLDPPFRQGMLTEAIHLLEANGWLAAESWIYVEAESESAASEVPANWQLHREKVAGQVAYRLYTRHP-------
101538	GC_00005061	accessoryII	Xbed	1370	4	4	1	0	0.929957	0.713999	0.807793							MAKEKKKGFLSWLGLGRQDKNPQEEQAEQEKLAAEDAARRAAEEVEQQRLAAEASRAAAEEAEQQRLAEEAARRAAEEAEQQRLAEEAVRRAAAEAEQQRLAEEAVRRAAAEAEQQRLAEEAARHAAEEAEQQRLAEEAA-------------------------------------------------------------------------------------RRAAAEAEQQRLAEEAARRAAAEAEQQRLAEEAVRRAAAEAEQQRLAEEAARRAAEEAEQQRLAEEAARRAAAEAEQQRL---------------------------------------------------------------------------------------------------------------------------------------------------------------------------------------------------------------------------------------------------------------------------------------------------------------------------------
3263	GC_00000025	accessoryI	Xbed	1371	25	82	8	0	0.943867	0.766208	0.845809			X	X	COG4695	Phage portal protein BeeE	#NAME?
3798	GC_00000032	accessoryI	Xbed	1372	27	73	6	0	0.735065	0.859309	0.792346			X	X	COG5614	Bacteriophage head-tail adaptor	-MRAGKLRHRVMIQKNEPTRGEYGTMVKHWVDVATVWAEVRFISGRELVASGRMLSEATVRIWLRYRNDITTTHRIIYQGDSPHSQAFAIVAVIPDPKRTHL-------ELLCKGGVKYA-
4440	GC_00000041	accessoryI	Xbed	1373	25	69	5	0	0.868828	0.754819	0.807821							MPD-----IEIPLSEIKQHCRIDEGNDLEDALLQGYADAALEVCQQHIGKRFDAGLTFTPAIKVGCLLYIGLLYENRTMVADKELKEIPFTIKSLWSVYRDVGVY-------------------------------------
4231	GC_00000038	accessoryI	Xbed	1374	25	70	5	0	0.786647	0.868946	0.825751			V	V	COG1403	5-methylcytosine-specific restriction endonuclease McrA	MPWQPLRRCNYPGCNQRVKSGR--CEQHRREISRQQDKQRGTRTERGYSNRWGRYRLRYLKANPLCVHCLRQNSYTPATIVDHIIPI--EGDSDVLFWPESNHQSLCHACHNRKTVQTDPITKQKRKNGEYRKQEAEAARLVSCGIITQ--------
3649	GC_00000030	accessoryI	Xbed	1375	25	74	6	0	0.899841	0.818958	0.857496			X	X	COG3747	Phage terminase, small subunit	--------------------------MARAPKPPMYLNEIAASQWKAKAKTLSEREDLTAADWNNLELYCVNYAIYRKAVADLDMRGFSIVNSQGSESRNPSLSAKADAEKIMIKMSSLLGFDPVSRRKNPVETEEEDELDRL--
2814	GC_00000020	accessoryI	Xbed	1376	25	94	8	0	0.93777	0.707028	0.806214			X	X	COG4626	Phage terminase-like protein, large subunit, contains N-terminal HTH domain	-MNAWEQYAFDIENGTIPACKRVKQAVKRYLNDLNNPLYVFDSEVVTRFIAFSRHCPHVKGHLRGKPIVLEPWQQFAFANLFGFKVKTTGRRKYRSAYIQVPRKNAKSTVAAILANWFLVMENGQQDIYTAAVSRDQARIVFDDARQMCLLSKPLKKRVAIQQHKVTYPKSNSLLKPLAAKAATIEGTNPSLAIVDEYHLHPDNAVYSALELGMGARPEGILFAITTAGSNVISACKQHYDYCCQILEGEEQNESLFALIYELDDEHEIDDEQLWIKANPNLNISVDSAALHDTIQKARGIPSQWTEMLTKRFNIWCQGETPWMGDGAWKACQTEYDENDLKGLECYAGLDLSSTGDITSICYTFPVD--NELLLLTRHYLPEAQLQNPANKNRAVYRQWAQSGWIRTTTGDCIDYDRIRDDILNDSQHFDIKLVGFDTWNATHLRTQLQGAGLDVEPFPQTYMRFSPVAKSAEVFVNRKIIRHNSDPVLAWAMSNVVMETDANANIKPNKKKSANKIDPAIAFLMSFGTWQVEHEDFAFNLNDEQKR----------------------------------RLDNFDGI----
113295	GC_00010986	singletons	Xbed	1377	1	1	1	0	1	1	1							MTIILNFLRMIRINLRRKTSYLDFCFIFLCIWTLTSVGSEAQYYLFKFISSDSSTLYGSAFEDAIAKIPTLNQYILKTYSLANNYNYVAVFFIVLSSLFFQSTVQIFVVCIISSVFMLTATDITFLLVNNALSIKSIVECIIANTIGSPIISTFVIFLFYIKRVFLNLNNVSIIFRHVASYICYILTCFVILTVSYYVICFFYRPTNVDFSVSTSQYFSGSYFIDKKNIQTDINKTNRNKEFFSMLGSPIKIKKEIQVYGDIGMIQSRFKKDESYKVRIYFLLNCFDGLNSNVSHSNPLIFNDVKNFTLKYSESFSTVHINDNSGYIKSTDEIVNMFSVNNNKKNGYNINKTNDGTLSYFPSDSEASLYITIPVVEYNKNQIKKNTNFTLFINGIQKTLNIETERLRSSKKNIPIECKIASLDSLNNQLDLKVNDAIYIGLLIKIEPDAKNEFYTPINDDSSRIEIKGKLLHILSKDIMEHDLFSEYFKNGYISGILLHNFDKLSLNGKSIESNEMDNLMIMGSNIYASTSSNNNLVVAGKANLFYRNRLRENKTLWESSSDNTLILGGIGALFLSLLAWGIKKVISTLRKDENINLF
1	GC_00000001	core	Xbed	1378	29	303	18	0	0.798856	0.756387	0.777042			K	K	COG3423	Predicted transcriptional regulator, lambda repressor-like DNA-binding domain	--------------------------------------------------------------MNNVRN---------DWHQADIIAALRKRGTTLAAVSREAGLSSSTLANTLSRPWPKGEWIIANYLKIHPSEIWPSRYFDMN-GQLIERKARNKS----------------------------------------------------------------------------------------------------------
36702	GC_00001016	core	Xbed	1379	29	30	2	0	0.915133	0.988662	0.950478			H	H	COG0408	Coproporphyrinogen III oxidase	----MNIPNISQVKDFFLSLQDQICNQLEQIDGHSTFIEDCWQREEGGGGRSRVLTAGSVFEQAGVNFSHVMGQSMPASATAHRPELAGRSYQAMGVSLVIHPLNPYVPTSHANVRFFIAEKEGESPLWWFGGGFDLTPYYGFAEDAIHWHRVAKTLCQPFGHDIYPKYKEWCDDYFFIKHRNEPRGIGGLFYDDLNTPDFETCFNFTQSVGQGFLPAYLPIVERRKDIAWGDRERQFQLYRRSRYVEFNLVWDRGTLFGLQSGGRTESILMSMPPLVRWEYGYTPEPNSPESELYTVFLIKKDWV
115363	GC_00013054	singletons	Xbed	1380	1	1	1	0	1	1	1							MRVLAIGKQEYRSDLYIPVLNYQTQSFFIRKTVYSSDSGELGSGV
5760	GC_00000062	core	Xbed	1381	29	59	4	0	0.742146	0.842068	0.788956			O	O	COG3227	Zn-dependent metalloprotease	-----------------------------MNNNQINK---------YSLIPPFVLEQISDDYDECTNQYVAKTLDHVYHLMSYPIEE-NILHQEDEIGA---DDKLYRSIYDAKNQEQFPGEKLSRSEGMSEDADIAVNEAYEHLGKTYEFYKNIFGRHSMDNKGLKLIATVHYGDNYLNAFWSKRQMIFGDGD--GKFFNRFTSAIDIIAHELTHGVIESEADLYYLYQSGALNESIADVFGIMVKQYANNQKASESDWLLGQGLLGPKFNPENKPDIALRSFIHPGKAFSGDKQVGHMDQYEELPFTIDNGGVHIYSGIPNRAFYLVAIALGGYSWERAGKIWYETLLDEHLYADANFDDFAKLTVANAEKLFNKEISNIVSHCWKEVGILLSKD---------
5759	GC_00000062	core	Xbed	1382	29	59	4	0	0.742146	0.842068	0.788956			O	O	COG3227	Zn-dependent metalloprotease	---------------------------MRNHQTKLNK---------SGIISPYLLEYVVKICGQSDKAYILKTLDHVYNLMYNSAEM-DITTPQYQPGH---YNKLSRKIYDAKHDDQYPGNTLILDEKIIISSDISANDAYNHIGKIYEFYKKIFGRNSIDNQGLNLVATVHYQKNYMNAFWDNNQMVFGDGY--APYFNRFTSCIDITAHELTHGVTESEANLDYAYQSGALNESISDVFGIMVKQYANNQQASESDWLIGQGIFGSALNPDNDPNIALRSFKNPGNANPKDNQIGHMKQYQDLSVRDDHGGVHKYSGIPNKAFYLLAIELGGYSWEQAGKIWYATLLDKRLSHKASFDDFATLSVDNAEKLFGKKISAIVAHSWKQVGILL------------
22311	GC_00000539	core	Xbed	1383	29	31	2	0	0.961334	0.957254	0.95929			R	R	COG1160	Predicted GTPases	MIPVVALVGRPNVGKSTLFNRLTRTRDALVADFPGLTRDRKYGRAEVEGQEFIIIDTGGIDGTEDGVETHMATQSLMAIEEADIVLFMVDARSGLMPADHAIAKHLRSREKATFLVANKTDGIDVDIAIAEFYSLGLGDVYSIAASHGRGVTQLIERVLLPFSDKEETEE-VELTEEEANAAYWAEMEQAELDATAEQE-EEAAFDLASLPLKLAIVGRPNVGKSTLTNRILGEERVVVYDMPGTTRDSIYIPMERDGREYILIDTAGVRKRGKVTEPVEKFSVIKTLQAIEDANVVLLVVDAREGISDQDLSLLGFILNSGRSLVIAVNKWDGMNQEARDHVKDMLDLRLGFVDFARVHFISALHGSGVGNLFESIQEAYESATRRVNTALLTRIMRMAEDDHQPPMIRGRRVKMKYAHAGGYNPPIVVIHGNQVTGLSDSYKRYLMNYFRRSLKVMGTPIRIQFKEGANPYADKKNTLTSTQLRKRKRLMEHLKKR
30282	GC_00000802	core	Xbed	1384	29	30	2	0	0.924527	1	0.960784			M	M	COG1520	Outer membrane protein assembly factor BamB, contains PQQ-like beta-propeller repeat	MQLRKTLLVGLVASVLLAGCSSEQDTVTMSPLPKVENQFSPRVVWDKSVGSGVGHYYSHLSPAWQGSTVYVADRNGVVKAFDIDSGKEVWATDLSDKAGFLSSRLPALLSGGLTVSGDRLYVGTEKAKVIALDTTSGKVEWESAVAGEALSRPVVSDGFVLIHTGNGMLQALNESDGSVAWSVNMDTPSLSVRGESAPAVAYGAAVVGGDNGRVSAVMLSQGQLIWQQRISQVTGATEIDRLNDIDMTPVISDNMIYAIAYNGNLVAMDMRSGQIIWKRDLGSVNDMVVTDDNIFVVDQDDRILSLRKKDGVTLWTQNDLLHRNLTAPEMYNGYLVVGDSEGYLHWLNMADGKFVAQHKVDGSGLLSRPVVASDKLMVQAKDGTVYLYTR
31512	GC_00000843	core	Xbed	1385	29	30	2	0	0.841383	1	0.91386			T	T	COG2976	Putative negative regulator of RcsB-dependent stress response	MQVYSTETEQVDAIKRFFATNGKYLAVGLVLGIGVLAGWRYWQTHQTNQLHETAAAFEKVNVSLTSGSKEGVAAAEKFANETNNIYGFMADLELARQAIGQNQLAQAEKNLLSASGKTKDEDMQTLSNLRLARVQLAEDKPDAALKTLELVKGKGWLAIAEDLRGDILAKKGDTAGARAAYSKGLESDGPETMKDFIKIKLNNLSN
27882	GC_00000722	core	Xbed	1386	29	30	2	0	0.955763	0.997653	0.976259			J	J	COG0124	Histidyl-tRNA synthetase	MTKNIPAIRGMNDCLPAETAIWQRVESTVKRVLSGYGFSEIRTPIVEQTPLFKRAIGEVTDVVEKEMYTFDDRNGESLTLRPENTAGCVRAGIQHGLLYNQEQRLWYIGPMFRYERPQKGRYRQFHQLGAEVFGLQGPDIDAEVILMTARWWRELGIADHVTLELNSIGSLEARANYREALVAFLEQHKEKLDEDCRRRMYTNPLRVLDSKNPEIQQLLNDAPELFDYLDIESKEHFDGLCQILDKAGIKYRINQRLVRGLDYYNRTVFEWVTSALGAQGTVCAGGRYDGLVEQLGGK-ATPAVGFAMGMERMVLLVQEVNPDFVADLTVADVYLSSFGEGSQQAALILAETIRDQQPELRLMTNHGGGNFKKQLARAGKHGAKVALILGEDEIQAGNITVKDLRNGEQETLSQQSVAARLSELLG
31002	GC_00000826	core	Xbed	1387	29	30	2	0	0.969495	1	0.984511			I	I	COG0821	4-hydroxy-3-methylbut-2-en-1-yl diphosphate synthase IspG/GcpE	MHNESPIKRRKSTRIYVGQVPIGDGAPIAVQSMTNARTTDVEATVNQIKALERVGVDIVRVSVPTMDAAEAFKSIKQKVNVPLVADIHFDYRIALKVAEYGVDCLRINPGNIGNEERIRQVVDCARHHNIPIRIGVNGGSLEKDLQEKYGEPTPEALVESAMRHVDILDRLNFDQFKVSVKASDVFLAVGAYRLLAQKIDQPLHLGITEAGGARAGAVKSSIGLGILLSEGIGDTLRISLAADPVEEVKVGFDMLKALRIRSRGINFIACPTCSRQEFDVIGTVNALEQRLEDLITPMDVSIIGCVVNGPGEAEVSTLGVTGAKTKSGFYEDGIRQRERLDNKDLIDQLEAKIRAKATILDANNRINISQLDE
42432	GC_00001207	core	Xbed	1388	29	30	2	0	0.702151	0.825656	0.758912			D	D	COG1426	Cytoskeletal protein RodZ, contains Xre-like HTH and DUF4115 domains	------------------------------MKTETYPEEANLTIGQILRQAREKIELSQQTVADRLCLKLSTVRDIEEDNIPSNITPTFFRGYIRAYAKLVQVPESDILSMLDKHMPAKAMKVSPMQSFSSGKKRKKRDGWLMKVTWVIIILLLGMTVLWWWQNYKTQQKELSSMAAQSGVQN---VQAQDAEN----------DSGVSSPATDNASAFLKENQPVAASEQANGTG---------TENSVPG----SNASAPVSTATGPKSASLSA------NQPATNQPETN----------------ATSENTATAN-SVVSTSSADVNNISAVSSNALVMDFKGRCWLEVKDAKGKVLFNGMKNKGDHLKLSGELPYSLNIGVPAVVKVQFQGKPVDLSAFIKKGVAAKLTLK---
33462	GC_00000908	core	Xbed	1389	29	30	2	0	0.807415	0.872719	0.838798			N|W	N|W	COG3063	Tfp pilus assembly protein PilF	MIRKSIIWSIVCFGLLVGCAEQSVHRAHQVVAIDTRLQLGKAYLVERNLPAAKYHFQKVLLAEPHHPEAHLGMALHEQYAGRAETANQHYRIAMQRAVGRDTVIHYYY-AFLCEQKRYEEANQLITE---N---------KESTTNRYS-CDR---
28512	GC_00000743	core	Xbed	1390	29	30	2	0	0.971215	0.976419	0.97381			J	J	COG0820	Adenine C2-methylase RlmN of 23S rRNA A2503 and tRNA A37	----MSQLNETVSPSTSVVSVTPEKKN------GKINLFDLNRKQMRQFFVDMGEKPFRADQVMKWMYHYCYDDFEQMTDINKVLRAKLQQVAEIKAPEVAEEQRSSDGTIKWAITVGDQQVETVYIPEDDRATLCVSSQVGCALECKFCSTAQQGFNRNLRVSEIIGQVWRAAKIIGSLKSSGRRPITNVVMMGMGEPLLNLNNVVPAMEIMMDDFGFGLSKRRVTLSTSGVVPALDKLGDMIDVALAISLHAPTDDVRDEIVPINRKYNIEEFLAGVRRYLSKSNANQGRVTVEYVMLDHVNDSVEQAHQLAECLKDTPSKINLIPWNPFPGAPYGRSSNSRIDRFSKVLMGYGFTTIVRKTRGDDIDAACGQLAGEVIDRTKRTLKKRLAGEPIQVKTV
25812	GC_00000653	core	Xbed	1391	29	30	2	0	0.975862	1	0.987784			F	F	COG0105	Nucleoside diphosphate kinase	MTIERTFSIIKPNAVKKDVIGSIYARFESAGFKIIAAKMLHLTREQAEGFYAEHKGRPFFDGLVEFMTSGPIMVQVLEGENAVQRHRDLMGATNPDNALAGTLRADYADSFTENAVHGSDSIESANREIAYFFSDDEIFPRH
75764	GC_00002385	accessoryI	Xbed	1392	22	23	2	0	0.704319	0.931621	0.802179							MKNFSYVLLLGAFYIPTSFADTSATGNSQKTAHQQIAVQGSSHQGALRKCTDLLPAGHKYTISIVGTSDKTTQNAKGEFTGKFEVSDETKQTLNQKRAKEVKPFIQCVTETVL
86638	GC_00003011	accessoryI	Xbed	1393	13	13	1	0	0.944256	0.854562	0.897173			K	K	COG3655	DNA-binding transcriptional regulator, XRE family	#NAME?
86781	GC_00003022	accessoryI	Xbed	1394	13	13	1	0	0.8336	0.918156	0.873837							MKHTANPTRTATLSLVMSKLSLLLIIIVIAINIFSWLEPKLVLEKYGLGFALTERILSHLYRDNFSAWKLAGGILISTIPLLSLSGSFWAFHRLFGNYKKGDYFSKRTVKYLEYAGWGVIAWSILDILCQPLLTLWLTMGAPVGERLISLSITAGHFVAIFISVCLAIISRILYQACDIYDENQSII
75603	GC_00002378	accessoryI	Xbed	1395	22	23	2	0	0.889196	0.922033	0.905317			M	M	COG4953	Membrane carboxypeptidase/penicillin-binding protein PbpC	-----MRKLSSRIYLLILTMILTILL-VPPAAMWLADKIWPLPIHNVKMARVVVGADGSPLWRFADSEGIWRYPVTLDQVSPEYLQALLTYEDRWFYKHPGINPVSLLRAAWQDIRAGKIVSGGSTISMQVARLIDPHPRTFTGKFKQIWRTLQLEWHYSKDEILTMYLNRAPFGGTLQGIGAASWAYLGKSPSELSSGEAALLAVLPQAPSRLRPDRYPERAQAARDKVLQRLEQYNVWSAEKVADIREENVWLAPRQSPHLAPLLARRMVNEHQQEVIQTTIDTRLQRQLEDMVFNWKYQLAAKTSMGVLVVDHTDMSVKAYIGSVDFQDNSRFGHVDMISAWRSPGSTLKPFLYAMALDDGLIHGESLLQDVPRRFNDYRPGNFDSGFNGPVSASEALVRSLNLPAVQLLESYGAKRFTANLRNVGMRLHFPLGSEPNLSLILGGTSARMDELVAAYSAFARQGNASPLRFTPEQKVRDRRLFSAGAAWIVRRIMAGEGRPQPDSVLPAEVPLAWKTGTSYGYRDAWAIGLNARYTIGVWVGRPDGTPVVGQFGYATAIPVMNQINGLLMESLRYSPKHPLIDPRPASVSQATICWPGGTAFSQEHV-----GKENNNCRQRRLSWILDNTVPPTLSAIGQEGLSGINERIWLDKKGMRVAPDCADARPETVILWPIALEAWLPAKERRANRLPPINHQCPPMKV-DEIPLLIVGVREGDVLKRIPGQKDVDLRITTQGGSGKQWWFLNGEQVAVTEKNQSWLKTLSQPGKYQLSVLDLSGQISSINFVLK
76178	GC_00002403	accessoryI	Xbed	1396	22	23	2	0	0.838155	0.92723	0.880446			R	R	COG2373	Uncharacterized conserved protein YfaS, alpha-2-macroglobulin family	MYQYQLRQQAARGKRYLAVMLASLFALFV---LSGCDQSDNTEKTK----------------TEHTENQANKGLTNQEVIIAGGA-------------AQKRIPQPP----AQRYAGKDVTILDASELQLEGASAMVVTFSVPLEPNQDFSQKVHLVDVKSGKLDGAWELSNNQMELRLRHLPPDRELQLTVDEGVKGVNERRLATAYEKKIKTAPITPTVGFASKGLLLPSKAAEGLPILALNVDRVDVNFFRIKDAALPSFIANWQYSSNMNSWESQDLLKETELVYTGRFDLNPTANTREKLLLPLNNIKELQSDGIYLAVIQQAGKYTDSNPITLFTVSDIGVSMHRYLNRIDVFTQSLARGSSLKGVEIRLLDAKGQLLSKATTDGDGHALLEKTDKAKLLLATQGSHTSMIDLNAPALDLSEFDIGGPQGYSKQFFVFGPRDLYRPGETLIVNGLLRDADGRPLKPQPVKVDILKADNQVVRSFVWQAENGLYQYRFPIPDQAETGMWSLRFDLGDNTPRYYKFHIEDFMPERMALDIKGNAEHQPVLKDQDVKFAIAGRYLYGAPAADNRLQGQLFLRPVREAVAKLPGYEFGSEQETDLTRTLDEFDFTLDNEGKASLPVSNSNWKSVTSPVKVIVQASLLESGGRPVTRRAEQAIWPAEQLVGVRPLFNKKTIYNYSTGRDENRYNVDENSLAEFEIVYADANGKKHAISELRARLIYERRDYYWRWSDSAGWDSGYDQKDLVMADEPVQIAEKGMAKVSFPVDWGSYRIEVVNPQNQLVTSLNFWAGYSWQDNTGGTGAVRPDQVKLSLDKPAYKPGEKVKLHMAAPQEGKGYLLVESSDGPLWWQEVDVPEKGLDIDVPINQAWARHDLYLTAVVIRPGDKSRQATPKRAIGVLHLPLMDEGRKLDLTLNAPDKMRPNQDVTVKIKATPQQG------YALPKQVYVLLSAVDTGVLSITDFKTPDPYDAFFGRKRYGVDQYDVYGHLIEAEGRQANLRFGGDGSDDSLDRGGKKPLTEVKIIAEQAKPITLNANGEGEITLPIPDFNGELRLMAQAWSGDEFGHSERNIIVAAPVITQMSLPRFMAGGDQSQLSLDLTNLTEQPQVLSLNFSAEGLIKLQDVTSQKLTLEKGKRATIQVPVKADDGFGQGEVFLTVNGLNLPGENLKQYKNSWKIGVRPAYPANTLQFADVIHQGQNWQLPMTAISGLAPETLEGQLLLTSRPPLQIARYIRELYAYPYGCLEQTVSGLYPSLYSNEAELKKLGIHTQSDEKRRAAIDAGIAHLLSMQRSDGSFSLWNRNGNEEFWLTAYTTDFLFRATQQGYSVPVDALTSANNRLLRYLQDKTIISDRYS-RSSAATQFSVQAYAGLVLANQQKAPLSGLRQLYERRAQAESGLSLVQLGIALKMMGDNTRGNEAVHLGVNKSRKPGYGLGDYGSTIRDNALIVALLTENNMSQSNMMLQKERDNKLLDLSNELIERRYFSTQESNSIYLAGRYFIDVAEQPWQAVINQQVPPINRDSALSEMLTAEQLSKGVDISNRGNTTLYSRLNVVGYPQNTPNPSSNVLKIKRTYLDLKGKPAHIDRMKSGEMVIVKLEVGASESVPDALVVDLLPAGLEIENQNLATSSASLSESAADLQDLIEAMQKADVRHIEYRDDRFVAAVAVPSYESVTLLYLARAVSPGVYRVPAPQVESMYVPNWRAVGATNAKLEVVR
112301	GC_00009992	singletons	Xbed	1397	1	1	1	0	1	1	1							MNIQEAQYSGLSGKQQGLWLCININFGNRLQGESDTLR
31902	GC_00000856	core	Xbed	1398	29	30	2	0	0.846987	0.972713	0.905507							MSLSNGA-ATEIDVPSGSRITLSQPEEQPVQLIEALINLFRQHKSLRRAFLVMAHDKQVDEKPNLLIGLEFSGAPSSDEINLVIQAAGELACEYLDEDESVDFCLLDEKERGISHYLIEHTQPFYQRKLGSWLRDTIPVVNQ----
29532	GC_00000777	core	Xbed	1399	29	30	2	0	0.910547	0.977601	0.942883			E	E	COG0260	Leucyl aminopeptidase	MTK-----QIMPITLSYEPANACWGEKALMSSSEQGITIHLADNG------KLGAIQRAGHKIDGQGIRNVALAGDGWDLERSWAFWLGFRSPKGLRAIEWPQLSVADKQELESRIKFIDWVRDTINLPAEELGPQQLAQRAIDLLTGVAGDAVSYRIIKGNELREQGYMGVHTVGRGSSREPVFLALDFNPTKDAATPVFACLVGKGITFDSGGYSLKPSNFMDSMKSDMGGSATLTGALALAISRGLKHRVKLFLSMADNMVSSNAFKLGDIIRYRNGKSVEVMNTDAEGRLVLADGLIDASAEKAQLIIDAATLTGAAKTAVGNDYHSVLGFDDQLVSDLLAAADSENELFWRLPLAEFHRSQLPSNFADLNNIASPAHSAGASTAAAFLSHFVENYKKGWVHIDCSATYRKSSVEQWAAGATGYGVRTIANLLLAKAK
29412	GC_00000773	core	Xbed	1400	29	30	2	0	0.939907	1	0.969023			O	O	COG2975	Fe-S-cluster formation regulator IscX/YfhJ	MKWSDIRDIGEALYDKFPDLDPKTVRFTDMHEWICELDGFDDDPQKSNEKILEAILLVWLDEYE
26472	GC_00000675	core	Xbed	1401	29	30	2	0	0.976363	1	0.98804			C	C	COG0633	Ferredoxin	MPKIVFLPHNELCPEGAVLDAKEGESILDVALRNGIEIEHACEKSCACTTCHCIVREGFDSLQESTELEDDMLDKAWGLEPESRLSCQAKVTDEDLVVEIPKYSINHAREH
44712	GC_00001283	core	Xbed	1402	29	30	2	0	0.952853	0.990415	0.971271			O	O	COG0443	Molecular chaperone DnaK (HSP70)	MALLQISEPGLSAAPHQRRLAVGIDLGTTHSLVATVRSGQAETLADSENRHLLPSVV-----QYRKEDIQVGWLARQQAASDPANTVSSVKRMMGRSLADIQQRYPNLPYQLQASENGLPLINTVAGLVDPIQVSSDILKSLAQRAEETLDGKLDGVVITVPAYFDDAQRQGTKDAARLAGLHVLRLLNEPTAAAIAYGLDSGQEGVIAVYDLGGGTFDVSILRLSRGVFEVLATGGDTALGGDDFDSLLANWVREQAGISDN-DHGLQRQLLDIATQAKITLSEAESAEIRIADWQGKISRTEFNALIASLVKRTLISCRRALKDAGVTADEVLQVVMVGGSTRVPLVRSMVGEFFAREPLTSIDPDKVVAVGASIQADILVGNKPDSEMLLLDVIPLSLGLETMGGLVEKVIPRNTTIPVARAQEFTTFKDGQSAMSIHVVQGERELVSDCRSLARFTLRGIPPLPAGGAHIRVTFQVDADGLLSVSALEKSTGVEAAIQVKPSYGLSDEEIARMLKDSMSNAQEDIQARKLAEQKVEAARVLESLTGALEKDADLLSQQEHAAIDAAAQVLIECAQGTSPDAIESAIKELDKQTQEFAARRMDTSIRRALAGHSVDEI
20885	GC_00000493	core	Xbed	1403	29	31	2	0	0.922167	0.95745	0.939477			O	O	COG1076	DnaJ-domain-containing proteins 1	MDYFTLFGLPPRYVIDRELLATRYQELQRRFHPDRFANQPEREKMLALQQAATINAGYQTLKHPLKRAEYILSQQGFDLSSEQHTMQDSAFLMQQLELREELDVIEHSAEPETALTHFSSRLNKMIKTRSEQMEQQLEAAEWSIAADTVRKLRFLDKLQQQVEQLEERLLDDF
26802	GC_00000686	core	Xbed	1404	29	30	2	0	0.960669	1	0.97994			O	O	COG0316	Fe-S cluster assembly iron-binding protein IscA	MSISLTESAAQRILAFLDNRGKGVGLRLGVRTSGCSGMAYVLEFADTVNEEDQVFEDKGVKVIVDGKSILYLDGTELDFVKEGLNEGFQFNNPNVSSECGCGESFHV
26712	GC_00000683	core	Xbed	1405	29	30	2	0	0.973491	1	0.986568			O	O	COG0822	NifU homolog involved in Fe-S cluster formation	MAYSDKVIDHYENPRNVGSFDSEDPSVGSGMVGAPACGDVMRLQIKVSDEGIIEDARFKTYGCGSAIASSSLVTEWMKGKSLEQAEAIKNTQIADELELPPVKIHCSILAEDAIKAAIADYKSKRQAK
26142	GC_00000664	core	Xbed	1406	29	30	2	0	0.97671	1	0.988218			E	E	COG1104	Cysteine sulfinate desulfinase/cysteine desulfurase or related enzyme	MKLPIYLDYSATTPVDQRVAEKMMNYLTMDGIFGNPASRSHRFGWQAEEAVDIARNQIADLIGADPREIVFTSGATESDNLAIKGAAKFYQKKGKHIITCKTEHKAVLDTCRQLEREGFEITYLAPMSNGMIDLKELEASMREETILVSIMHVNNEIGIVQDIVTIGDMCRSRGIIFHVDATQSVGKLPIDLSKLKVDLMSFSAHKLYGPMGIGALYVRRKPRVRIEAQQHGGGHERGMRSGTLPVHQIVGMGEAYRIAKEELESEAERLRGLRLRLWNGIKDIEEVYLNGDLELGAPHILNVSFNYIEGESLMMSLKDLAVSSGSACTSASLEPSYVLRALGMNDELAHSSIRFSLGRFTTEEEIDYAIKLIHNSIDHLRDLSPLWEMFKQGVDLSTIEWSHH
28482	GC_00000742	core	Xbed	1407	29	30	2	0	0.967537	0.988193	0.977756			K	K	COG1959	DNA-binding transcriptional regulator, IscR family	MRLTSKGRYAVTAMLDVALHSQEGPVPLADISERQGISLSYLEQLFSRLRKNGLVSSVRGPGGGYLLGRDAGKIVVAEVISAVDESVDATRCQGREGCQGGDRCLTHTLWRDLSDRITGFLSSISLEELVNNQEVLDVADRQDSDKRRT--PNGRPQETINVNLRA
29892	GC_00000789	core	Xbed	1408	29	30	2	0	0.928025	0.884928	0.905964			J	J	COG0565	tRNA C32,U32 (ribose-2'-O)-methylase TrmJ or a related methyltransferase	-------------------MTNAVLRYSALILNLKAVMLENIRIILVETSHTGNMGSTARAMKTMGLTNLYLVNPLVQPDSHSIALSAGASDVIGNVTIVNTLDEALAGCELVIGTSARSRTLSWPMVEPRECGERCVKTASHSPVAVVFGRERVGLTNEELQKCHYHLYIPTNPEYGSLNLAMAVQLVSYEIRMAHLS--AQE-------APEKPIVSDD-EIEYPAVEDMERFYQHLEQVLNESGFIRKAHPGQIMNKLRRLYTRARPETQELNILRGILTSMEKWAKK-------
30822	GC_00000820	core	Xbed	1409	29	30	2	0	0.96449	1	0.981924			G	G	COG0483	Archaeal fructose-1,6-bisphosphatase or related enzyme of inositol monophosphatase family	MHPMLNIAIRAARKAGNYIAKSYESPDAIEASQKGSNDFVTNVDREAETLIIDIIRKSYPKHTIITEESGEHLGEEDDFHWVIDPLDGTTNFIKRLPHFSVSIAVRIKGRTEVSVVYDPMRNELFTATRGQGAQLNGYRLRGTNARDLDGTILATGFPFKAKQHAIPYMNVLGKLFGRCADFRRTGSAALDLAYVAAGRVDGYFEIGLKPWDFMGGELLVRESGCIITDFVGGHNYVNSGNIVAGGPRIVKDILSEMREELTEALKR
101910	GC_00005154	accessoryII	Xbed	1410	4	4	1	0	0.824683	0.957168	0.886			V	V	COG0610	Type I site-specific restriction-modification system, R (restriction) subunit and related helicases ...	-MTYTSEAQFEQDVISELCKKGWEDKVLANLTEADLLQNWADILYQNNNSIDRLNNVPLSQSEMQQIIEQIIALKTPLKLNGFINGKTVSIKRDNAADTLHYGKEISLNIYDRQEIAAGKSRYQIVQQPRFERKSAVQHDRRGDLLLLINGMPVIHLELKRSGVPVIEACNQIEKYTHEGHFSGGIMALVQVFVAMNPDNTLYFANPGKDGIFNHDYYFQWADFSNEPINHWQKVIEGLLSIPMAHQLIGFYTVADNADGILKVMRSYQYYAANAISSKVASLDW--------SIKNKGGYIWHTTGSGKTMTSFKSAQLIANSGDADKVVFLMDRIELGTQSLEEYRSFADASDDVQGTENTHVLIAKLKSIKPSDGLIVTSIQKMSNIHDEGQ-----LKTADIDCINQKRIVFIVDEAHRSTFG-------DMLSIIKATFPNAVFFGFTGTPIQEENQKKDSTTSTIFGDELHRYSIADGIRDGNVLGFDPCKVMTYRDDDLREAVALEKAKATSVAEVFADPAKTKIYEKYMDSARVPMAT-QEIKGKKVRGIEELLPATQYDRIEHKQQVINDILANWVRFSRNNQFHGIFATHSIPDALQYYRLFKQQAPQLKITALFDPNLDNKGNA----VTKEAGLIEIIEDYNKTYNTTCTLPTHAQFKKDIAARLAHKKPYQYVEQQPDQQLHLLIVVDQMLTGYDSKWVNTLYLDKELEYANIIQAFSRTNRLFGIDKPFGNIRYYRKPHTMELNINKALKLYSGDRPYGVFVEKLEDNLHSLNEKFSEIEIIFKNAKISDFSQLPKDEETRAKFASLFNEFSKILEAAKVQGFHWQKNSYSFEET--GNTVDIDFDENQYQAMLQRYKELSSSSGNGGNTP-AVPYAILGYLTKQNTGRIDHNYMNAQFTKFLKQCDQPNVTPEEMQQTLDELHKSFATLSQAEQKQANKLLIDIQAGNLIIEAGKTLQDYITQAQAEEEDKALQVMVDALGVDSKQLKALMKGNLSTANLNDYGRFDALKATVDKAKAKAYLEDKLGAKLTPPKVNIELNKLLREFIL--------------QSQRDKEY
109739	GC_00008186	accessoryII	Xbed	1411	2	2	1	0	0.652595	0.969513	0.780095			V	V	COG0732|COG0732	Restriction endonuclease S subunit|Restriction endonuclease S subunit	MSKGKVLQPTLRFSGFDDNWKFTNIADVVDVRSGRDYKHLNKGYIPVYGTGGYMLSVDKALSYNEDAIGIGRKGTIDRPFILNAPFWTVDTLFYAVPRQNNDLQFAYSLFQKVNWKDKDESTGVPSLSKVAINSIPVFCCSLSEQAQIGKFFQHIDQQLKLHQSKYTKLQQLKKAMLGKMLPKAGEKVPEVRFAGFSGDWEEKYLGNIGNFTSGIGFPETEQGGKSGVPYFKVSDLNLKENQYSMTTANNYVSNEQIKRLNYKLIKENSILFAKVGAAIFLERKRIAQNFLMDNNMMAFSTSLDIT---FIKQWFDN--IRLSTFSQVGA-LPSFNASDLAKIVIRFP-NGDEQKKIGEYFHNLDRLIALQQQHIDKLKNIKQACLEKMFV
93933	GC_00003737	accessoryII	Xbed	1412	7	8	2	0	0.823294	0.689217	0.750313			V|O	V|O	COG0286|COG1382	Type I restriction-modification system, DNA methylase subunit|Prefoldin, chaperonin cofactor	MNKQQLAAKIWESANQMRSKIEANDYKDYILGFIFYKFLSDKQIQFLIQNEFDEQSIKDLNEGDSDTLKYIQDELGYFIAYDNLFSTWISDGKDFDIAYVRDALSAFSRLINPAHKDLFDGIFTTLETGLSKLGESAAAQTKAAMNLIHLIDDIPMKSKHDYDVLGFIYEYLISSFAANAGKKAGEFYTPHEVSVLMSEIMAEHLKDHKHIKIYDPTSGSGSLLINIGQSVEKRLDGENNIRYYAQELKQNTYNLTRMNLFMRGILPNNIITRNADTLEDDWPLDEDK----THEPMRVDAVVSNPPYSQKWDPEFKDKDPRYSPFGLAPKTKADYAFLLHDLYHLKPDGIMTIVLPHGVLFR-GGDEGKIRENLIEKNHIDAIIGLPANIFFGTGIPTIILVLKQTRNNDDVLIIDASKGFVKEGKNNKLRACDIKRIVDAVVTRQPQDKFAALVSRDTIRDNGYNLNIPRYVDSSDTAESWDIYASMFGGIPNNELDALKYYWQAMPNLKASLFKLTSSDYSALSVA--DVRAAIESNGDMQQFMATYQQAFSDFEAYLTKSLIKELLQVKPSRQQDIISEEIFRRLEGIALIDKYDAYQLLDDQWQQLSADLEMIQTEGMDTCKVVEPNRVTKKQKGKNVQVQDGWFGRIFPFALVEKTYFATDLEKIQIMAERLQIIESKVQEIFDSLSEDDKEAECVNDDKTAFVTATLNKEVKQ-IKADKKKGETFADDSFESKLLAVDKLQTEEKSLKVNLKAANEILLEATRKKIENLTQDEIDHLLLLKWVKPIVNSLDKLPNQVLQQLTCKLETLAGKYAQTYADIATETQQVEQSLAAMMGELQGSDFDMQGLKELQKFLQGGKNE-----
102442	GC_00005287	accessoryII	Xbed	1413	3	4	2	0	0.914104	0.635072	0.749459			V	V	COG2253	Predicted nucleotidyltransferase component of viral defense system	MKKLKEQFLEVSDALGLGNPAIIEKDYWVVALLAELEKLEFDTHQMVFSGGTALAKSNVKILRMSEDVDIKLIPTDAFNSFGRSKRRAERKDLVQKIEKSLTHQSSYFSIEEKIVRDEYRYVEYELKYPQQFSQAPCLRPIIRLELMETVPLLHLEQRSIQSLVAELYHQPHEVNAFSCISVQSTLVEKVISMLRRTMLVKRDFERKDDATLIRHIYDVHCIDAEQKLDFETLMPLFQTVLQEDVKRFGNQHAEFVANPVQELQLGLQEIESNPMFRQRFTDFVTPMVFDTKTPDFDTCFASFKRIAQSLMNSN
100669	GC_00004848	accessoryII	Xbed	1414	5	5	1	0	0.759666	0.984463	0.857578							MTAAARINQKLKRSRRYVFERKDFEDIASYDQIGRALNQLIKQGELMKIGYGLYTKARKNSLTGRLMPTNPGGTDAILREILKMKGVDFEVDNLSLQSLSGNSTQIPSSVQYSWNPKQFNRKLVIGNRILNAPS
16674	GC_00000359	core	Xbed	1415	29	32	2	0	0.883171	0.886331	0.884748			G	G	COG2814	Predicted arabinose efflux permease, MFS family	MHLKNGGVGMVVPSTFWLGLSYFTYFFSFGIFLPFWSVWLKGEGIEPSMIGILLGIGLVSRFIGSLIISPTVKDPAKLIKALRLLSLLALLFSVGFVCGSHWAWLFLVMIGFNLFFSPLVPLSDALAGTWQKQFTFDYGKVRVWGSVAFIISSSLTGILMSADGINFSISGLDFDGNISFDRLNGWIGRDLFGTHHIILAFLVFSITLMLLGMMLKPSIMPVGKIKAANTNAVSFKELLSEKSVRQFLACVTLLQAAHAGYYSFGSIYWEQAGYSSSTIGYLWSLGVVAEVVVFTFSNRLFRRWSARNLLLLSGICGVVRWGLMGISTELPVLIIIQILHCGTFTVCHLAAMRFIGARKENEIIRLQATYSALAMGGGIAVMSVMAGFMYEHIGYGIFWVMALVALPALFLRP-KVEAHAISG--
21381	GC_00000509	core	Xbed	1416	29	31	2	0	0.962076	0.97706	0.96951			E	E	COG0112	Glycine/serine hydroxymethyltransferase	MLKREMNIANYDPELWQAMEQEVCRQEEHIELIASENYTSPRVMQAQGSQLTNKYAEGYPGKRYYGGCEYVDVVEQLAIDRAKELFGADYANVQPHSGSQANAAVYMTLLKPGDTVLGMNLAHGGHLTHGSPVNFSGKLYNIVPYGIDESGKIDYADIRAQAQKHQPKMIIGGFSAYSGVVDWAKMREIADEIGAYLFVDMAHVAGLVAAGVYPNPVPHAHVVTTTTHKTLAGPRGGLILAKGGDEELYKKLNSSVFPGSQGGPLMHVIAGKAVALKEAMEPEFKTYQQQVAKNAKVMVAEFLQRGYKVVSGETENHLFLLDLVDKDITGKEADAALGRANITVNKNSVPNDPRSPFVTSGIRIGTPAITRRGFKEAETRELAGWICDVLDNVNDEATIESVKQKVLA----ICAKY--PVYA----
38262	GC_00001068	core	Xbed	1417	29	30	2	0	0.874362	0.994998	0.930788			C	C	COG1017|COG1018	Hemoglobin-like flavoprotein|Ferredoxin-NADP reductase	MLDSQVIATIKSTIPLIVSTGPKLTAHFYERMFKHHPELKDIFNMSHQINGDQREALFNALCAYASNIDNLSALLPAVEKIAHKHTSLNIKPEHYQIVGTHLLATLDEMFHPGDEVLSAWGKAYNVLADVFINREEEIYQRGESQEGGWRGLRQFRVSRKQPQSDVITSFEFVPVDGGEVMDYKPGQYLGVYIEDPTFENREIRQYSLTAAPNGRHYQIAVKRESQGKVSNFMHDKVQEGDLVMLAAPRGDFFLDVQHDTPVTLISAGVGLTPMMSMLQHLHNQHHAGAVNWLHAAEHGGYHAFSNPVDEIAQSMPNLYSQVWYREPRDRDQKGIHYQHTGLMDLSLVKESITAEGMQFYFCGPVAFMQYIAKQLLAMGIDEQHIHYECFGP--HKVI
5582	GC_00000059	core	Xbed	1418	29	59	3	0	0.8633	0.869446	0.866362			E|T	E|T	COG0347	Nitrogen regulatory protein PII	#NAME?
39672	GC_00001115	core	Xbed	1419	29	30	2	0	0.950313	0.982138	0.965963			H|R	H|R	COG0171|COG0388	NH3-dependent NAD+ synthetase|Predicted amidohydrolase	MNHGLGEPHSMSRTLNIGLAQLNWLVGDIEGNSERMLQTVQEQQAKGADLVMFSELALSGYFPEDLLFRPDLHQRCREQLVRLQAASAHVGILVGHPWQQDGKLYNALSLFWKGEIVARYFKQLLPNYGVFDEERYFNAGDQSCVIPFKGYNLGLLICEDLWFDAPIDALKQAGAEIILSINASPYNREKPNIRSTLIKTHCQRIQLPIIYLNQVGGQDQLIFDGCSKVFDANGEMTHRMAAFEEQVEQCRFNGMEIEPMANPIPQLPTLAQIYKALVLSVRDYVRKNGFKGALLGLSGGIDSGLTLAIAVDALGKDHVQAVMMPFRYTSEMSIHDAREQAELLGVEFDVVSIEPMFDAFMAQLEPMFAGTEKDTTEENLQARCRAVILMAMSNKRRRLVLTTSNKSESAVGYSTLYGDMAGGFNALKDVPKTMVFALSQYRNTVSPAIPQRVIDRPPSAELAPDQLDQDSLPPYDMLDAILEGYVEKDKSVADLVAEGFDEAIVRKVIRLVDINEYKRRQAPIGPRISQRDFGKDRRYPITSGFGRKNW
26892	GC_00000689	core	Xbed	1420	29	30	2	0	0.971477	1	0.985532			T	T	COG2204	DNA-binding transcriptional response regulator, NtrC family, contains REC, AAA-type ATPase, and a Fis-type DNA-binding domains	MTVRHPAHLLLVDDDPGLLKLLGMRLTSEGFRVTTAESGHEALRILVKEKVDLVISDLRMDEMDGMALFAEIQKQHPGMPVIILTAHGSIPDAVAATQQGVFSFLTKPVDRDALYKAIDDALELSTPAIDGQWSEKIVTRSPLMLRLLEQAKMVAQSDVSVLINGQSGTGKEVLAQAIHRVSPRAKKPFIAINCGALPEQLLESELFGHAKGAFTGAVSSREGLFLTAQGGTLFLDEIGDMPMALQVKLLRVLQERKIRPLGSNRDIDIDVRIISATHRDLPKAMQRNEFREDLYYRLNVVNLKIPALNERAEDIPLLANHLLRESAKRHKPFVRSFSTNAMKCLMAASWPGNVRQLVNVIEQCVALTMAPVISDALVTQALEGENTALPTFVEARGQFELNYLRKLLQMTKGNVTHAARMAGRNRTEFYKLLARHELDANDFKE
30012	GC_00000793	core	Xbed	1421	29	30	2	0	0.723612	0.885975	0.796604			N|W	N|W	COG3170	Tfp pilus assembly protein FimV	---------MTKTGQQDIVTQPMKKTAVRQPMLERVSPLRFRAMLLLFIPYLLTGCAKTSGTDNLSAMAQSILPEHHVTDYRFKDCDLIWDMTKPAAIENGLYWLRVIDCADRFSSVEARNMANHFNP---TDWHQMFKQSILINRATSSLAERRKIVENLNQYSTQFPVALRPLFQLWREQQYLKISLAEERVKFQRFQLDSDNRIDRLSETRMRLEYELNSMTRKLENLTDIERQLSSRKQDQSSIA------SPGGTEHVNGTEDSS-------RQSKLKDESATRAEMKDPKTKTEANP----PAAKGAE--
41952	GC_00001191	core	Xbed	1422	29	30	2	0	0.914891	0.889952	0.902249			T	T	COG2205	K+-sensing histidine kinase KdpD	--------------------------------------------------------------------MISLKKWRLFPRSLRQLVVMAFWLVLLPLLVLAYQAYQSLDQLSTQAAEISRATLSDARRSEAMIGVALEMERSYRQYCVLGDARLEKLYQRQYRQYTHMLGNQMTMLANAEYTEKFNKLLSGLTTISCSNGVPKPAISKLLEEFSTANNLLVQETRNIIFSRGEQLQKDIADKGQLFGWQSLILFLLSAFLVALFTRMIIGPVKRIERMINRLGKGQSLENEIESFKGPRELRSLAQRIIWLSERLSWLESQRHEFLRHISHELKTPLASMREGTELLADEIAGPLTADQKEVVSILDSSSKHLQQLIEQLLEYNRKLADGSAEHQIVFLKDIVDGVVLSHQLPARAKNINTEIQLNMDYCWAEPNLLRRVIDNLYSNAVHYGAESGNIWISSRQAGGNLHIDIANTGTPIPELEKSMIFEPFYQGKLQRKGAVKGSGLGLSIAQDCIKQMGGKLHLIESEFADVCFRIELPLTAEND
1304	GC_00000007	core	Xbed	1423	29	148	7	0	0.753851	0.842435	0.795685			K	K	COG1278	Cold shock protein, CspA family	MSSKMTGLVKWFNADKGFGFISPADGSKDVFVHFSAIQSNDYRTLYEGQKVEFSIEDGAKGPAAANVVPAA-------------
35532	GC_00000977	core	Xbed	1424	29	30	2	0	0.93661	0.976031	0.955914			F	F	COG0046|COG0047	Phosphoribosylformylglycinamidine (FGAM) synthase, synthetase domain|Phosphoribosylformylglycinamidine (FGAM) synthase, glutamine amidotransferase domain	--------------------MMEILRGSPALSAFRITKLLSQCQDQRLPVTEIYAEYVHFADVNAPITGDEREKLNRLLKYGPSLAEYEPKGQLLLVTPRPGTLSPWSSKATEIVHNCGLKQIVRLERGIAYYIQSA---------GMSAEQEQTLSALLHDRMMESVFTQFEQAEVLFAQQKPSPLKHIDVLQQGRAALESANIELGLALAADEIDYLVNAFQMLERNPTDIELYMFAQANSEHCRHKIFNADWVIDGQVQPKSLFKMIKNTFEQTPDYVLSAYKDNAAVMEGSHVGRFFPDPATGAYDYHQEPAHILMKVETHNHPTAISPWPGAATGSGGEIRDEGATGRGAKPKAGLVGFSVSNLRIPGFEQPWEEDFGKPERIVSALDIMLEGPLGGAAFNNEFGRPALLGYFRTYEEKVHSHNGTELRGYHKPIMLAGGIGNIRAEHVQKGEISVGAKLIVLGGPSMNIGLGGGAASSMASGQSDADLDFASVQRDNAEMERRCQEVIDSCWQLGEKNPVLFIHDVGAGGLSNAMPELVSDGGRGGRFELRNILNDEPGMSPLQLWCNESQERYVLAVAPEQLAQFEEICRRERAPYAVIGEATEERHLLLNDNHFDNQPIDMPLDVLLGNTPKMLKNVQVLEAQGQHLDRKGIDLAEAVKRVLHLPAVAEKTFLITIGDRSITGMVARDQMVGPWQIPVADCAVTTASLDSYYGEAMSIGERAPVALLDFAASARMAVGEALTNIASAYVQDLKRVKLSANWMSASGHAGEDAGLYAAVKAVGEELCPALGLTIPVGKDSMSMKTRWDQNGEGREMTSPLSLVISAFSRVEDVRRTVTPELATEEDNALLLIDLGQGQNALGGTALAQVYRQLGDKTADVRSVEQLAGFFNAIQQLISEQKLLAYHDRSDGGLLVTLAEMAFAGHCGLQVDISAFDEDILAALFSEELGAVIQIRQTDREQVENLLADYGLNECVHYLGKAQVGDDFVISSGNMEVYRQNRSILRLWWAETTWQMQRLRDNPACADQEHQAKQDVNDPGLNVKLSFDPAEDIAAC----YISKQVRPRVAVLREQGVNSHVEMAAAFHRAGFEAVDVHMSDLLSGRITLEQFQTLVACGGFSYGDVLGAGEGWAKSILFNARVRDDFANFFARPDTLALGVCNGCQMMSNLHELIPGTEHWPRFVRNRSERYEARFSLVEVADSPSLFLKEMAGSRLPIAVAHGEGQVEFRNSQSLLELEKHQQVALRFVDNYGSATENYPANPNGSVNGITSVTSLDGRVTVMMPHPERVFRTVSHSWHPKEWGEDSPWMRIFRNARRQLG
41682	GC_00001182	core	Xbed	1425	29	30	2	0	0.862429	0.817926	0.839588			T|M	T|M	COG4623	Membrane-bound lytic murein transglycosylase MltF	---------------------------------------------MLRKILDYWKFSHAIILHFIRSLTALARDNYLSNIKINYFVIVIIALLSAAIIGLSINWPNKQQEQINKILTRGELRVSAITSPLISLNDKNEPTGFDYELAKRFADYLGVKLVIKFRANINQLFDDLENDKADFLAAGLIYNKERLGQTRTGPAYSLVLQQLVYRKGTTRPRSFGDIKGKLVVTAGSAHASELRTWKEHAYPDLIWEETSQENTQQLLEQVSEGKIDYTLSDSIILALQQRIHPNLAVAFDVSEERPLTWYLKSSHDDSLYSAMLDFFSMLAENGIMSRLQEKYFSHISSFDYFDTISFIRAINTILPAYQPIFEKYAGSLDWKLVASIAWQESHWDPQATSPTGVRGLMMLTRPTAEWAGIHDRLDPEESVKGGMEYLHYLMDRLPKTIPEDERIWFALAAYNMGYGHVLDARKLTAAQKGNPDSWLDVKNRLPLLSKKKYYTNTTYGYARGYEAYRYVENIRRYHLSLEGYLRAKANREKAEDVKT-----------------------------------------------------ESAKKMPEEKTPAQSEKTEQS
43872	GC_00001255	core	Xbed	1426	29	30	2	0	0.917902	0.916773	0.917337			J	J	COG0590	tRNA(Arg) A34 adenosine deaminase TadA	MTEIY----------SDEYWMRRAMELAMQAQEKGEIPVGAVLVADNKIIAEGFNHPITDHDPTAHAEIIALRRGGIQVQNYRLLNTTLYVTLEPCVMCAGAMVHSRIHRLVYGASDMKTGAAGSLIDILRHPGMNHQIEITGGVLAEACSAMLSAFFKQRREQHKALKKLKAQQQEMPSPL
71240	GC_00002203	accessoryI	Xbed	1427	26	27	2	0	0.859548	0.921384	0.889392			R|J	R|J	COG1418	HD superfamily phosphodieaserase, includes HD domain of RNase Y	-------------ML-FAPFENLSQQLLPVAIEGDDGAHDVAHLYRVWKNAKQICEAESGNLRLVFAAVLLHDCVNVEKNAPNRHLASRMAAEKAALILKNLEWEEEDITAVCHAIETHSYSAGLSPNTLEAKIVQDADRLDSIGMIGVGRCFYTAGRMGSSLYDFHDPLATQREYDDTAYTVDHFYTKLLKIETGFQTVSGKKMASERTERMKQFLEVFLDEIHLEPTN-----
22435	GC_00000543	core	Xbed	1428	29	31	2	0	0.826648	0.88181	0.853338			L	L	COG0122	3-methyladenine DNA glycosylase/8-oxoguanine DNA glycosylase	#NAME?
76666	GC_00002425	accessoryI	Xbed	1429	18	22	2	0	0.821646	0.84659	0.833931							MIEYIVKYGNDIVTVLGSIGTFIGVILSVLKKVYADVCVLRERKAIKYIKYLTQYNNYLDESDKDYLKYAIASEIMFDTTKIKSDRFRKIFIKLKQAGLKDECIDSLKRLKAYAVLNSGVVQVRVKHFYYVTYWFEKIFSLYFFALAFVVLMVFLLRSDIFTNTIGGALDLFLVILSMMLLMGMGIYLLVLSPSKYQIQELNNELKRYKIDEVF-
58425	GC_00001755	accessoryI	Xbed	1430	18	29	5	0	0.862187	0.719283	0.784278			L	L	COG5464	Predicted transposase YdaD	MKNKKVTPTPHDAAFKGFMARIENARDFFDIHLPEKIKKLCDFNTLKLTNSSFIDSQLRSKMSDVLYSVKTQQGDGYIYVLVEHQSTPDKMMAWRMMHYAFMAMNQHLQQGNKELPLVVPVLFYHGDTTPYPFQQIWTHCFSWPKLAEEMYFNPFPLVDVTVIDDNELVNHRKIAVMELAMKHKNLREGFKAVTTLLAHAIKHNYNSDNDIVTILNYLFITMDSPHFEQVIQQLIEQVDRHQEVIMSIAQRLQEKGREE----GIQ----QGM--------------------LQGIQQGIQQGEKQA---SINIAHTLLKKGVSIELIMESTGLSR---------EELLSLQ-
19645	GC_00000453	core	Xbed	1431	29	31	2	0	0.935723	0.949892	0.942754			C	C	COG1145	Ferredoxin	MALLITKRCINCDMCEPECPNQAITMGAEIYEIEPERCTECIGHYEKPTCQSVCPITNTIILNPDHQENEEQLWDKFVLLHHADKI
52973	GC_00001567	accessoryI	Xbed	1432	28	29	2	0	0.924021	0.910179	0.917048			I	I	COG0736	Phosphopantetheinyl transferase (holo-ACP synthase)	MAIIGLGTDIVEISRIEDIIGRSGERLARRILADGEWQQYQQHNQPVRFLAKRFAVKEAAAKALGTGIRNGLAFNQFEVINDPLGKPTLKLHGEANVLANKLNVRSTHVTLADERRYACATVILES
45432	GC_00001307	core	Xbed	1433	29	30	2	0	0.945007	1	0.971726			H	H	COG0854	Pyridoxine 5'-phosphate synthase PdxJ	MAEVLLGINIDHIATLRNARGTQYPDPVQAAFIAEQAGADGITIHLREDRRHITDRDVQLLEKTIQTRMNLEMAVTDEMIGIATQIKPMFCCLVPEKRQEVTTEGGLDVYGQKEPIAEAVKILSEAGILVSLFIDADHQQIDAAVEVGAPFIEIHTGAYADAKDEIQQEKEFQRIKEAATYAAGKGIKVNAGHGLTYHNVQRIAALPEIYELNIGHAIIGRAVFSGLSAAVAEMKTLLREARR
28962	GC_00000758	core	Xbed	1434	29	30	2	0	0.936992	0.98581	0.960781			L	L	COG1381	Recombinational DNA repair protein (RecF pathway)	MDGWQRAFVLHGRPYSETSLLLDFFTENEGRVRVLAKGARSRRSHLKGCLQPFTPLLIRWSGRGEIKTLRDAEPISLALPLTGSVLYSGLYVNELLSRVVEQGTAYPALFFDYLQCLQVLAASEYTPEYALRRFELALLTNMGYGVDYLHCAGSGEPVSDAMTYRYREEKGFIASLVIDHYSFTGYELKALAVGEFPDPATLKAAKRFTRIALKPYLGGKPLKSRELFRRFVRKKNDNPNKKNEN
31752	GC_00000851	core	Xbed	1435	29	30	2	0	0.97023	1	0.98489			J	J	COG1159	GTPase Era, involved in 16S rRNA processing	MSEEKNYCGFVAIVGRPNVGKSTLLNQLLGQKVSITSRKPQTTRHRIMGIHTEGVYQTIYVDTPGLHIEEKRAINRLMNRAASSSIGDVELVIFVVEGTHWTADDEMVVNKLRHLRCPVLLAINKVDNVTDKTILLPHIGFLSQQMNFIDVVPISAEKGMNVATVVKIVRDHMPQAEHHFPEDYITDRSQRFMASEIIREKLMRFLGDELPYSVTVEIEQFVANERGGYNIHGLILVERDGQKKMVIGNKGSKIKTIGIEARQDMEKLFDVKVHLELWVKVKAGWADDERALRSLGYIDDL
26532	GC_00000677	core	Xbed	1436	29	30	2	0	0.975161	0.988675	0.981871			K	K	COG0571	dsRNA-specific ribonuclease	MNSIITNRLQRKLGYTFTQHDLLLQALTHRSASSKHNERLEFLGDSILSFVIANALYHRFPRVDEGDMSRMRATLVRGNTLAELAREFELGECLRLGPGELKSGGHRRESILADSVEALIGAIFLDSDIQTIEKIILSWYETRLNEISPGDKQKDPKTRLQEYLQGRHLPLPTYLVVQVRGEAHDQEFTIHCQVSGFEQPVRGVGSSRRKAEQAAAEQALQQLELE
33372	GC_00000905	core	Xbed	1437	29	30	2	0	0.859908	0.988314	0.919651			U	U	COG0681	Signal peptidase I	MANTFALILTLATLITGIFWCIDRFKFAPERKKKFAHIQEQATGAEAQNALAKEINKPSWVDTIASVFPVLAIVLVLRSFVYEPFQIPSGSMMPTLLIGDFILVEKFAYGLKDPITQTTLIKTGEPKRGDIAVFKYPVNPSMDFVKRIIGLPGDRIVYDYVKKELQVFPGCGWNTECKGDLPVTYRDAFPSEWTIKEDVTPEGIRINGVHQVPLEEVLEPYTLRQEERVESLGDVSHHILTISQAHSMPHYRQAGLPLGIWVVPEGQYFAMGDNRDNSADSREWGFVPEKNLVGRATAIWMSFEKQEGEW-PT--GVRLNRIGGIH
20668	GC_00000486	core	Xbed	1438	29	31	2	0	0.979991	0.981282	0.980636			J	J	COG0481	Translation elongation factor EF-4, membrane-bound GTPase	MKQIRNFSIIAHIDHGKSTLSDRIIQICGGLSDREMAAQVLDSMDLERERGITIKAQSVTLDYQANDGQVYQLNFIDTPGHVDFSYEVSRSLAACEGALLVVDAGQGVEAQTLANCYTALDMDLEVVPVLNKIDLPAAEPERVAEEIEDIVGIDAADAVRCSAKTGVGVQDVIERLVQEIPAPEGDSDAPLQALIIDSWFDNYLGVVSLVRIKNGTLRKGDKIKVMSTGQVYNADRLGIFTPKRIDRDVLNCGEVGWLVCAIKDILGAPVGDTLTTARQPAEKALPGFKKVKPQVYAGLFPISSDDYEAFRDALGKLSLNDASLFYEPESSTALGFGFRCGFLGLLHMEIIQERLEREYDLDLITTAPTVVYEVETNSNDIIYVDSPSKLPALNNIKELREPIAECHMLLPKEYLGNVITLCIEKRGVQTNMVYHGNQVALTYEIPMAEVVLDFFDRLKSTSRGYASLDYNFVRFQSSDMVRVDVLINGERVDALALITHRDNSQYRGRELVEKMKELIPRQQFDIAIQAAIGAHIIARSTIKQLRKNVLAKCYGGDVSRKKKLLQKQKEGKKRMKQVGNVELPQEAFLAILHVGKDN
24760	GC_00000618	core	Xbed	1439	29	31	2	0	0.90383	0.990451	0.94516			T	T	COG3086	Positive regulator of sigma E activity	MVKEWATVVRWQKGRALLSYGSSSGCGSCQAKTGCGSYLLEKMGPENLHQLELEISQPLQPGQKVEVGIAESSLLRSAMLVYLTPLLGLFLGAVFFQSWTADQLWICLGGIGGGLAGFFIARRIAAYWDHLQAYQPVVLQIGLPPDAIKVLQQE
23148	GC_00000566	core	Xbed	1440	29	31	2	0	0.819156	0.988781	0.896011			T	T	COG3026	Negative regulator of sigma E activity	MKRIWFFIFLLATSLLNPLKASAQQ-SSAEALLQDMNNAVQTRDYELGFINIGQQFLVPLRYRHAIIDGQPIAQIIQMDGSRREIIQRGDQISYYEPGLDSFSLHGNHIVDYLPPIIFANFEQLQKFYRLVDAGSTHVGDHPVRFVRIISKDESRYSYNLLIDEKSYLPLLVDLLDKDNVTVIEQFRVVSLTVNGYIKKELNAIIGLKLPPMLLVPPSE-KQTFNWRVGKMPEGFNEISRTSRKLSETEWFESIMYSDGLFNFSVNVVNANKKSVNEQPFRQGRRTVYTLARGKNSITVIGELPFATAERVAASVTFTGEN-
20978	GC_00000496	core	Xbed	1441	29	31	2	0	0.820696	0.892169	0.854941			T	T	COG3073	Negative regulator of sigma E activity	#NAME?
18994	GC_00000432	core	Xbed	1442	29	31	2	0	0.981204	1	0.990513			K	K	COG1595	DNA-directed RNA polymerase specialized sigma subunit, sigma24 family	MSEQLTDQMLIERVQKGDQKAFNLLVMRYQHKVASLIARYVPQSDVPDVAQEVFIKTYRALSSFRGDSAFYTWLYRIAVNTAKNYLVAQGRRPPSNDLDANDAENYDTSSSLKEISNPENLMLSEELKEVVFRTIESLPEDLRVAITLRELDGLSYEEIADIMECPVGTVRSRIFRAREAIDNKVQPLIQQ
21195	GC_00000503	core	Xbed	1443	29	31	2	0	0.844927	0.903113	0.873052			J	J	COG4123	tRNA1(Val) A37 N6-methylase TrmN6	MALIDKPVFRRGGFTFKQFFVGHDQCAMKVGTDGVLLGAWAPVYNKKRCLDIGCGSGLIALMLAQRAGEETRIDAVELDAFAAMQAADNVRQSPWSSRITVHQQDIHDFVRQHVEQNGLQQGDLRQESGSQGKRDSQEKSGLRKSNTQYDLIVSNPPYFEPAIACRNEARNQARYTESLTHQGLLECVRVLISPTGLFCVVLPYDIGEQFEKMASDSGWFTHFRVNIRDRQDKPLHRLLLGLSLH-EQSSEVRKLTIRTLDGAYSDEFRRLITDFYIYY
23892	GC_00000590	core	Xbed	1444	29	31	2	0	0.944465	0.995944	0.969522			L	L	COG0513	Superfamily II DNA and RNA helicase	MTATNFSEFELDESLLDALNDKGYERPTAIQAAAIPAAMDGRDVLGSAPTGTGKTAAYLLPVLQHLLDFPRKKSGPPRILILTPTRELAMQVAEQAKELAAHTHLDIATITGGVAYMNHAEVFSENQDIVVATTGRLLQYIKEENFDCRAVETLILDEADRMLDMGFANDVETIAGETRWRKQTLLFSATLEGESIRDFAERLLTDPVEIDAEPSRRERKKIQQFYYRADTLEHKTALLCNLLQQPDVTKSIVFVRKRERVRELVDWLSQSGIQAGFLEGEMVQAKRTDAIKRLNEGKVKVLVATDVASRGLDIDNISHVFNFDLPRTADVYLHRIGRTARAGRKGTAIALVESHDHPLLGKISRYLQEPLKIRVVDELRPQTKAPSENKSYKPSKKVLEKRKE-KKKSEGTKTKRVKVRHRDSKNIGKRRTPSSNPKPEVIESGKD
17442	GC_00000383	core	Xbed	1445	29	32	2	0	0.741684	0.820539	0.779121			U	U	COG5153	Putative lipase essential for disintegration of autophagic bodies inside the vacuole	MTLSVNASFFSELGIYSLQGNSLQLQPDSPAESLPD-KADRLSS----PSISLSENTKQANTLYQSLI-----NDLNASAVASPELAANDIAGKQSKRIDYELTLVTRDVYRENSLGLPGFERLSDGDLSKAGIDPDTLNDYSTGFQAGVYKHKGLYIVSFTGSNELQDFMVSLRQGLGYNEKQYNQALELANKTLKVFGENIIFTGHSLGGGLATVAALATGKPAVIYNSVGVSDPTLERMGVSPEVAREMADNGLIRHYSVQYDWLGDLQKALPVPQPMGHQIDL--EYELK-NAGGAIFPYRYGLHTFKAHFLEAVLELMTVHEPWLNNDDA--------MLASTMDSTDEG---MLS--------LNMPSLQTLAMVMDDP------------------AIREQFEETYQQIVSQRST----
81688	GC_00002679	accessoryI	Xbed	1446	16	17	2	0	0.969083	1	0.984299			H	H	COG3445	Autonomous glycyl radical cofactor GrcA	MITGIQITQSDNAALMNSFWLLDDEKNEVRCICAKAEYDEGQIVAKNELGQFEYREIPLEVKPTVRVEGGQHLNVNVLRRETLEDAVKHPEKYPQLTIRVSGYAVRFNSLTPEQQRDVIARTFTESL
20854	GC_00000492	core	Xbed	1447	29	31	2	0	0.937496	0.887598	0.911865			L	L	COG0692	Uracil DNA glycosylase	--------------------------MSAP---ITWHDVIGNEKKQPYFVDTLAYVANERQAGKTIYPPQQDVFNAFRYTELADVKVVILGQDPYHGPNQAHGLAFSVQPGIPAPPSLVNMYKELESDITGFTRPNHGCLISWAKQGVLLLNTVLTVERGNAHSHANLGWETFTDKVIAAINEHRSGVVFLLWGSHAQKKGRFIDTQRHHVLKAPHPSPLSAHRGFLGCKHFSHANTLLEKQGLPPIDWAPQLPQ----
22404	GC_00000542	core	Xbed	1448	29	31	2	0	0.926399	0.999002	0.961332			O	O	COG0576	Molecular chaperone GrpE (heat shock protein)	MSSKDQKVPDEQVSENTENVLEQQINAEQADAPETENVVDPRVAELEEQLKQAQVNERDAMLRARAEVENIRRRTEQDVEKAHKFALEKFANELLPVIDNLERALEVTDRTNESLQSMIEGIELTLKSFIDAVGKFGIEVVGDTNVPFNPEVHQAMTMMESDQHEPNHVMLVMQKGYTLNGRLLRPAMVAVSK
21660	GC_00000518	core	Xbed	1449	29	31	2	0	0.961634	0.994321	0.977704			F	F	COG0061	NAD kinase	MLKEITAMNNEFKCIGIVGRPRHPEALATHEMLYHWLVSKGYCVIMDRQVAKDIDLKDAQTGGLTEIGKIADLVIVVGGDGNMLGAARVLSRYDIKVIGINRGNLGFLTDLDPDNALQQLSEVLDGEYRDEKRFLLEAQVTKKGQKSRRSTALNEVVLHPGKVAHMIEFEVYIDERFAFSQRSDGLIIATPTGSTAYSLSAGGPILTPNLDAIVLVPMFPHTLSARPLVISSESSIRLKFSQNSSDYEVSCDSQIVLPIQDGEEVIIKRSEYNLHLIHPKDYNYFNTLSTKLGWSKKMF
21784	GC_00000522	core	Xbed	1450	29	31	2	0	0.94766	0.996432	0.971434			L	L	COG0497	DNA repair ATPase RecN	MLTQLTISNFAIVRELEIDFRSGMTAITGETGAGKSIAIDALGLCLGNRGEANMVRSGAPRTDLCARFSLADAPSARNWLEDHQLDEG-FDDD-NECLLRRTITADGRSRGFINGTAVPLSQLRELGSHLIQIHGQHAHQLLLENRHQRRLLDIYTGDFELQHEMKQVYQQWRQSCQALSQFQQQALERRSRQQLLEYHLKELNELSPQVGEYQEQDSEYKRLANCGQFLSVSQNVLQILSDNDEQNIVSLLSYARNELTELAGMDHKLSNLLSMLEEAAIQINEVTDELRHYSDLLELDPNRLFELEQKISQQISMARKHHVAPEELPALHQQLLEEQHQLSQQEDDCAHLSELVSQHYQQALTVAEKLHHVRQKYAVELSQLITNSMHQLSMPHGRFTIDITFEPQHLNIDGASKVEFNVTTNPGQPHQSLAKVASGGELSRIALAIQVITAKKMETPALIFDEVDVGISGPTAAIVGRLLRELGESTQVMCVTHLPQVAGCGHQHFYVSKQTDGEETETRMQLLDKKARLQELARLLAGSEVTKNTLANAKELLAA
18839	GC_00000427	core	Xbed	1451	29	31	2	0	0.917711	0.999434	0.956831			M	M	COG2913	Outer membrane protein assembly factor BamE, lipoprotein component of the BamABCDE complex	MRCKLLTAATVSLVMLTAGCSMFERVVYRPDINQGNYLTSAAISKIQKGMTQQQVAYTLGTPMLTDPFGSQTWYYVFRQQPGHEKVTQETLTLTFDSQGVLTDIKNEKSLPKNQ
19273	GC_00000441	core	Xbed	1452	29	31	2	0	0.910684	0.978158	0.943216			V	V	COG2914	Putative antitoxin component PasI (RatB) of the RatAB toxin-antitoxin module, ubiquitin-RnfH superfamily	#NAME?
20823	GC_00000491	core	Xbed	1453	29	31	2	0	0.951558	0.837845	0.891088			J	J	COG2867	Ribosome association toxin PasT (RatA) of the RatAB toxin-antitoxin module	#NAME?
19149	GC_00000437	core	Xbed	1454	29	31	2	0	0.985009	1	0.992448			O	O	COG0691	tmRNA-binding protein	MTKKKAHKPGSATIAMNKRARHEYFIEEEFEAGLSLQGWEVKSLRAGKANISESYVLLKNGDAYLFGATITPLNVASSHVVCDPTRSRKLLLNKRELDSLYGRINREGYTIVALSMYWKNAWCKIKIGVAKGKKEHDKRSDIKEREWKLDKARIMKNSGR
79625	GC_00002566	accessoryI	Xbed	1455	17	19	3	0	0.883855	0.965123	0.922703			E|R|G	E|R|G	COG0697	Permease of the drug/metabolite transporter (DMT) superfamily	MNTK-TLWSNYGVIFLFVLLWSSGAIFSRWGLNHSSSFAILTVRFSIAFLFLLLLCILKKRYLPAPGSTKKVAGVGLLIIGGYSIFYFLALEHGITPGVLATIMGIQPIITLWFMERHFSIRRFIGLLVSLMGLILVVFQGIISAKFSLSGTFFALFALVCMSIGAIFQKQIQQPPSEVLPLQYGVSLFMCLLFVPFKPFHIEPTIGFIIPVLWLGLVISVVAQLLLYRLIMTGNLVNVTSLFYLVSGVTAIMDYLFLGNKLSNLSIVGMVLIIFGLVIIFHVKEKKHL---------
37182	GC_00001032	accessoryI	Xbed	1456	28	30	2	0	0.857176	0.92979	0.892008			S	S	COG3506	Regulation of enolase protein 1 (function unknown), concanavalin A-like superfamily	#NAME?
76754	GC_00002429	accessoryI	Xbed	1457	22	22	1	0	0.901807	0.944193	0.922513			G	G	COG0738	Fucose permease	#NAME?
76908	GC_00002436	accessoryI	Xbed	1458	22	22	1	0	0.838649	0.880977	0.859292			R|G	R|G	COG0637	Beta-phosphoglucomutase or related phosphatase, HAD superfamily	------------MNRW------NVIFDIDGVIVDSEQLHFDVLRDVVGDVVGVGHVLGEQASGHV-ESIQPEQLIGLSLAETLNEIGLPASMQQDVTEKIILRYQEKLSKHYLRPGVTNLIAALQQSGANFGFVSTAPRDVCLANLGLLDLHQAPDLISGDDVERTKPFPDPYLAMLKLKAMDVRQTLVIEDTDLGIAAAKQAGIPYIYAWPHALSVAEQYKQATRVIERLADIPQFSGISAGLI-
77172	GC_00002448	accessoryI	Xbed	1459	22	22	1	0	0.908805	1	0.952224			E|R	E|R	COG1063	Threonine dehydrogenase or related Zn-dependent dehydrogenase	MLALKYHQAWNVEIKQVEPLSCTEPDDVVVDIAVCGICGTDVGIITGSYPVAISGTTLGHETSGVVTQIGRGVTQFQVGDRVVINPTYSCGHCRMCQTGNPNHCEKKLGTEAGVSYDGAFAEQYLAKENLLIKLDDHVSMEEASLTEPLSCTLTGVDKLGITHTNIRAVVAGAGPMGMLYIWALYERGVKAFMVERNESRMQFARDNLPPECQLYPDFDTALMQEYGDTSTLIDLCVDTTGQLTEYIFDHLAPGGKLLNVALKDKHARLDIMKIADKSLSVIGSIDSLNNSFERAYAMIRDGVIPAKRLISQTFAFQDYQQAFLTVGCDLAKKAQVPLNTPNCKVLIRISDLK
77150	GC_00002447	accessoryI	Xbed	1460	22	22	1	0	0.910012	0.958576	0.933663			E	E	COG0160	4-aminobutyrate aminotransferase or related aminotransferase	--MESNN----------HLEDMLSRFVGHGPYLVIDGEKYIDAASGTFNLPLGYTNHRIAEKIKQQIDRCTHLSSAYTREISQYILTKLQKYTPEGIDRIWLRDVSGSGAVECAIRIAQKATKRSGIISFFLAHHGQSLATAQISGNAFRIKDFHINIDGSIKIPAPTSVLSEPQLSSG----EEQYVDLEQFIQLGSSDNIACLIIEPIQGNGGNTVFPAEFFRKIREICHQHGIIIIADEVQTGFGRTGTFFASTGYARELEPDIIVFAKGAGGIGIPTGGVLMRHSLDVLESFEHSSTSGANPLSLVALNEIIDIIEDDKILENVQQHEAYLRDGLLKLQHKYPEITGVRGVGYMYGFDTPSPDFAAQAIATANRHHLILRGSRYGKGKTIKVRPPLICTQEHLDEILHKLDLTFAELTAATQEHREIA--
54162	GC_00001608	accessoryI	Xbed	1461	28	29	2	0	0.921307	0.94673	0.933846			K	K	COG2909	ATP-, maltotriose- and DNA-dependent transcriptional regulator MalT	-------------------------------------------------MLIPSKLSRPLHLNNMVRRERLLEKFNRVQDYRLVLITSPAGYGKTTLISQWAAGKDNLGWYSLDDSDNQPERFASYLIAAIQQATQGHCVKSEVLAQKHQYANLPALFAQLFIELGEWQQPIFLVIDDYHLIVNGLIHDAMRFFLRHQPENLTLIILSRHLPSLGVANLRVREQLLEIDSQQLAFDYQETQQFFAKRLANPLDADNCKQLCNDVAGWATALQLIALSARQSGNTAEMSAKRLAGINASHLADYLVDEVLNRVDQATRDFLLHSSILRSMNDGLIVCLTGEENGQMRLEDIERQGLFIQRMDDSGEWFCFHPLFASFLRQRCQWEMAAKLPELHRAAAKGWLLQGYPGEAIHHALAAGDSVLLRDILLQHAWELFNHSKLSLLGECMNALPYEQLLENPRLILLQAWLAQSQHRHYEVNALLNQAEQSLKQKQIAIEPELLAEFDALRAQVAVNDGRPADANDLAEKALANLLPDNQYGRIVAMSVKGEVLHCNGQLVSALAQMKQTEQLARFCHVYHYALWALLQQSEILLAQGYLQAAYDTQTHAFDLIREQHLEQLPMHEFLLRIRSQLLWCWARIDESEEAARRGLEVLSNFQPQQQLQCLTQLAKCSLIRGDFDNARRYLSRCENLLSNGQYHRDWRTNTDKLRVIIWQSLEDSSSVTQWLAQAERPESFCNHFNQNQWRNIARAQILLGQYEDAESILNKLNESARELALVSDLNRNLLLCNLLYWQLGRKAEAQDVLMEALSLANRTGFISHFVIEGELMALQLRQLIQLNILPEMEQHRAQRILREINRQHRHKFAHFDEMFVEQLLTHPDVPELIRNSPLTQREWQVLGLIYSGYSNDQIAAELDVAATTIKTHIRNLYQKMGITHRQEAIHQAQNMMQMMGLGV-----
60890	GC_00001840	accessoryI	Xbed	1462	28	29	2	0	0.887523	0.957097	0.920998			G	G	COG0058	Glucan phosphorylase	MQPAT------LDKKSTLGKNPKLNKALFQAALTRQWQS-FGLNSAQEMTSHQWWQAISAAISELLPLSIQQSQ--------------------ANPSPDNQRHVNYISMEFLIGRLTANNLLNLGWYDDIQSYLAEDGIMLSDLLEEETDPALGNGGLGRLAACFLDSMATLNQPATGYGLNYQYGLFRQSFKAGQQIETPDDWGRESYPWFRHNTQLDVGVRFGGEIVTTADGHETWVPAFTLTGEAWDLPVVGYDNGVSQPLRLWQATYDSPFDLSLFNDGQFLHAEQPGIEAASLTKVLYPNDNHQAGKRLRLMQQYFQCACAVADILRRHQQAGRKIEELARYEVIQLNDTHPTIAIPEMMRLLLDDHQLSWESAWEITGKTFAYTNHTLLPEGLERWDEQLIGDLLPRHHRIIQEINRRFKKTVDQTWPDNHQVWEKLAVIHDNQVRMANLCVVACFAVNGVAALHSSLIVTDLFPEYHHLWPTKFLNITNGVTPRRWLKQCNPALSSLISQTLNHEWINDLDALKQLEPYADDTAFCAAYRTIKQENKIRLSNYVNKVMGLKIDPHAIFDVQIKRLHEYKRQHLNLLHILSLYRQIQENPALDIHPRVFLFGAKAAPGYYLAKNIISAINHAADKINHDPIVRDRIKIAFIPDYNVSAAELMIPAADVSEQISTAGKEASGTGNMKLALNGALTIGTLDGANVEIAEQVGNDNIFIFGKTVEEAKALLHSNYNPQDILQQDHHLNGILEALANGEFSHGDTHAFDLLLHSLTDGGDPYLVLADFASYCDAHQQIDTLYRDAQRWTRSTVLNTARMGKFSSDRAIRDYQQHIWQTK---
62920	GC_00001910	accessoryI	Xbed	1463	28	29	2	0	0.818136	0.923976	0.867841			G	G	COG1640	4-alpha-glucanotransferase	MENKCLDNLATEAGITSEYINAYGKPQAIPAEIRHRILAAMNTEIPVGGPVSH----PHVSSLPNVKVVIQGQRVTLPLEDTNNYQWQIHTEQGEIFHGHCQHQLVLPADLPLGYHSLTLA-----PKTE---PDTGSQQ----------QMMQLIVAPERCYEPKALMHGEKLWGACVQLYTLRSENNWGIGDFGDLKYMLQALAHRGGAFIGLNPLHAIYPAMPENASPYSPSSRHWLNVIYIAVHQVEDFKDSVEAQAWWHSPETQLKLQQTRQAEWVDYTTVMALKIIALRLAYPQFNNRSDHDPKKVAFQQFVTQGGKNLYSQAAYDALHHKLYGEDNSYWGWPVWPEQYREFESDAVKEFCHSHPQEIEFFLWLQWVADVQLAECFTTSQSNHMPIGIYRDLAVGVAQGGSETWCNRDIYCTKASVGAPPDILGPRGQNWGLPPMNPHRLKAQSYQPFIELLRSNMRHCGALRIDHVMSLLRLWWIPQGETADKGVYVHYPVDDLLAILALESQRNHCLVIGEDLGIVPAEIVGKLHVRGVYSYKVFYFERNDQGEYRSPNEYPVQAMATITTHDLPTLRGFWQDGDLTLGESIGLYPDKTLLAKLYTERKDCRQALLASLNRHGYL------------------S--ETLP-ITVDKQPP---------SQPTPLQEQAGQPMPASINQGIHRYIAHSHCALLGLQPEDWLDMEKPVNIPGTTDEYPNWRRKLTTTLEAMFADAHINQLLQEVREARKQVS----
48507	GC_00001413	accessoryI	Xbed	1464	28	29	2	0	0.949779	1	0.974243			G	G	COG3833	ABC-type maltose transport system, permease component	MAMVQPKSQRWRVWTTHVLMLAFIALILFPLLMVIAISLRPGNFATGSLIPDTISWEHWKLALGYSVESPDGRMIPPPFPVMHWLWNSIKVASITAAGIVALSTTCAYAFARMRFRGKSILLKSMLIFQMFPAVLSLVALYALFDRLGEYIPFLGLNTHGGVIFAYMGGIALHVWTIKGYFETIDRSLEEAAMLDGATAWQVFRLILLPLSVPILAVVFILSFIGVITEVPVASLLLQDVDNYTLAVGMQQYLHPQNYLWGDFAAAAVLSAIPITLVFLLAQRWLVGGLTSGGVKG
57062	GC_00001708	accessoryI	Xbed	1465	28	29	2	0	0.891987	0.969332	0.929052			G	G	COG1175	ABC-type sugar transport system, permease component	-MSATLEKTVWWQHPALKWFAVGLC----LLFTGYLVVLMYAQGEYLFAMLTLILLGSGIYVFANRKAYVWRYTYPGIAGIGLFILFPLICTIAIAFTNYSSTNQLTFERAQTVLMSRQYQAGQPFNFKLYPAS-DQWVLALSAPDNTQF-SHQLLVSAPFSFS--ET---EEIILPL-HEQETRFEGDAATLRTITQHRQSLGQLVAVLPDGSKLRMSSLRQFSAIHSLYTLGEDGVTLTNKQTGIQYRPNMDTGLYQSINAESVWGQETLSPGFTVSIGWKNFLRVVQDEGIKKPFLSIFVWTVIFSLLTVVLTVALGMILACIVQWEALKGRAIYRVLLILPYAVPSFISILIFKGLFNQSFGEINLVLNGLFGLKPGWFTDPTLARTMLIIVNTWLGYPYMMILCMGLLKAIPDDLYEASAIDGAGAWQNFTKITFPLLIKPLTPLMIASFAFNFNNFVLIQLLTNGRPDHIGTTTPAGYTDLLVSYTYRIAFEGGGGQDFGLAAAIATLIFLLVGVLAIINLKTTRIKFD
50885	GC_00001495	accessoryI	Xbed	1466	28	29	2	0	0.915618	0.914983	0.9153			G	G	COG2182	Maltose-binding periplasmic protein MalE	----------------------------------------MMTKKNLKVGTRTLMLSVLTTWVLSAPAFAKLEEGKLLIWINGDKGYNGLAQVGEKFAKETGIPVVVEHPDKLEEKYTQVAATGDGPDIIFWAHDRFGGYAQSGLVAEITPDNAFIDKLFPFTWDAVRYDGKLMGYPVAVEALSLIYNKDLLKSPPKTWEEIPALDNELKKQNKSAIMFNLQEPYFTWPLIAADGGYAFKAENGTYNAKDSGVNNAGSRAGMQFLSDLVKNKHLSADIDYSIAEAAFNKGKAAMTINGPWAWANIDRSKINYGVTLLPTFKGKPSKPFVGILTAGINVSSPNKELAKEFLENYLLTNEGLAMVDKDKPLGAVTLKSYQEILAKDPRIAATMENAQKGEIMPNISQMSSFWYAMRSAVLNTINGRQTVDAALNDAGSRMTK
114240	GC_00011931	singletons	Xbed	1467	1	1	1	0	1	1	1							MMRLMWLGNVGTNCQIRCDLSPKKQCRTGVNVMILIIFVTQLTFILIEA
61760	GC_00001870	accessoryI	Xbed	1468	28	29	2	0	0.947118	0.978354	0.962483			E	E	COG3842	ABC-type Fe3+/spermidine/putrescine transport systems, ATPase components	MSSVTFRNVSKSYGETVISRDLSLDIQEGEFVVFVGPSGCGKSTLLRMIAGLEDITSGDLLIAGKRMNDVPPAKRSVGMVFQSYALYPHLSVADNMSFGMKLAGIKKSDIQKRVQQVAETLQLAHLLERRPKALSGGQRQRVAIGRTLVAEPNIFLLDEPLSNLDAALRVQMRIEISRLHKRLQRTMIYVTHDQTEAMTLADKIVVLNGGDIAQVGKPLEIYHYPANRFVAGFIGSPKMNFLPVKISAIAVDQVQIILPNGQSVWLPVESKGLTVGSNVSLGIRPEHLLPNDVADVTLEGTVQIVEQLGNETQIHIRIPAIHQNLVYRQPDIVLVQEGADFTIGLAPHRCHLFREDGTACQRLHKEPGV----
44112	GC_00001263	core	Xbed	1469	29	30	2	0	0.865066	0.972454	0.915622			G	G	COG4580	Maltoporin (phage lambda and maltose receptor)	MRILPLSLAMLT-GLLSAQAAAVDFHGYARSGIGWKSSGGDQKCAQATGAQGKYRLGNECDTYAELKLGQELWKEGDKSFYFDTNLAYAVSQEKDWEATNPAFREANVKATNIIDWLPGSTLWAGKRFYQRHDIHMIDFYYWDISGPGAGLENIDLGFGNLSLAVTRNTESGGSKGWISGEHKEI--PTSNDVFDIRLANLPINAGGTLELGLDYGRANTRKGYHLDKDASKDGVMLTAEHTQSMLGGFNKFVLQYATDAMTSSTNGRSEGSSTNNNGHMLRIVDHGAISIAKDWDLLYAAMYQDIDRDDNNGNTWYTVGIRPMYKWTPIMSTLMEVGYDNVKSQRTSKTNNQYKITLAQQWQAGDSIWSRPAIRLFTTYSKWDEKWGYDG-----------GIAQNDTPTHQVSRGNKDEFTFGAQFEAWW
39312	GC_00001103	core	Xbed	1470	29	30	2	0	0.750162	0.870667	0.805935							--------MKTKLPLL-CLSILLYNAIPAVGYAASETVRTNQAGSGI-------------ETSNAIAPALSLSALHKLQWQPINTYDTQTITLSNTSQQLNEGDIRGTVAAFALPANQGSLEITLNSLIKDRQVYSPNVLVLDEQLQPAAFYPSHYFRYQQPGIMSADRLQGVLKLTPALGQQQIYLLVYTTLADLKSSTQMVDPAKAYAQGVGNAVPTIPDPIARHTETGTLTLKVKS-ERDAGNILIGQASSVPA----S--KPVIIGST----S-TQASQVKTAPMAIPQSTA-PTVKPVLNDTERYFNDAIKRAISNGNIDKALKLLNEAERLGSPTARETFIKLIKGRVN-
113476	GC_00011167	singletons	Xbed	1471	1	1	1	0	1	1	1							MKKTIITFFMNRLEDLGEYTMGFSILIFIFSFIFFRSDNSFFDYNILILVLFLMGLFVYFLAKIIRKYLVKKGVIDY
113989	GC_00011680	singletons	Xbed	1472	1	1	1	0	1	1	1							MFNTTGLSTTDTLPYRMALVVNSNEHIIAGFVDGVLSVPINLGYLAYDMLDTDSKYEKDNDKIRLMYLIKNGGANKESIYEIISTVLDKYISSLSDEQKEKLWEKIIAQQLGKIGANSLIFGHMNKVLISRIVSRMIFSISMSFLLTAGAMQSRAVYSSRELLVRNPKLYWELRSKGDLDLLYVFVESYVKPFEEAENLKKVNQVMFDQVFEQFLPMVKD
1141	GC_00000006	accessoryI	Xbed	1473	27	166	15	0	0.677965	0.678286	0.678126			U	U	COG3157	Type VI protein secretion system component Hcp (secreted cytotoxin)	-------------------------MANLIYMTVKGKKQGLISQGCGTFDSIGNSYQIGHENEILIYSFQHLMNREQNVQHHPVLLIKPVDKSSPLLAQSLCDNEELECLFNFYRTNANGGLELYYTIRLGCAKLSSIKCDYPHSQDHNNMNPQEVVTISYKDITWNHKTCSTGAY--SFWE--------------------------------------------------ERIY---------------------------------------------------------
72506	GC_00002251	accessoryI	Xbed	1474	25	26	2	0	0.80661	0.96344	0.878078			G|M	G|M	COG0726	Peptidoglycan/xylan/chitin deacetylase, PgdA/CDA1 family	#NAME?
35652	GC_00000981	core	Xbed	1475	29	30	2	0	0.983954	0.999461	0.991647			K	K	COG0086	DNA-directed RNA polymerase, beta' subunit/160 kD subunit	MKDLLKFLKAQTKTEEFDAIKIALASPDMIRSWSFGEVKKPETINYRTFKPERDGLFCARIFGPVKDYECLCGKYKRLKHRGVICEKCGVEVTQTKVRRDRMGHIELASPTAHIWFLKSLPSRIGLLLDMPLRDIERVLYFESYVVVEGGMTSLERSQILTEEQYLDALEEFGDEFDAKMGAEAIQALLKSIDLENECETLREELNETNSETKRKKLTKRIKLLEAFIQSGNKPEWMVLTVLPVLPPDLRPLVPLDGGRFATSDLNDLYRRVINRNNRLKRLLDLAAPDIIVRNEKRMLQEAVDALLDNGRRGRAITGSNKRPLKSLADMIKGKQGRFRQNLLGKRVDYSGRSVITVGPYLRLHQCGLPKKMALELFKPFIYGKLELRGLATTIKAAKKMVEREEAVVWDILDEVIREHPVLLNRAPTLHRLGIQAFEPVLIEGKAIQLHPLVCAAYNADFDGDQMAVHVPLTLEAQLEARALMMSTNNILSPASGEPIIVPSQDVVLGLYYMTRDCVNAKGEGMVLSGPKEAERVYRAGLASLHARVKVRITEEVRDGEGNVTVNTGLVDTTVGRAILWMIVPRGLPYSLINQALGKKAISRMLNTCYRVLGLKPTVILADQTMYTGFAYAARSGVSVGIDDMVIPEKKEGIIAEAEAEVAEIQEQFQSGLVTAGERYNKVIDIWAAANERVAKAMMENLSTETVVNRHGEEEQQVSFNNIFMMADSGARGSAAQIRQLAGMRGLMATPDGSIIETPITANFREGLNVLQYFISTHGARKGLADTALKTANSGYLTRRLVDVAQDLVVTEDDCGTHNGIMMTPVIEGGDVKEPLRERVLGRVTAEDVLKPGTADILVARNTLLNEKWCDLLEENSVDSVKVRSVVSCETDFGVCANCYGRDLARGHRINKGEAVGVIAAQSIGEPGTQLTMRTFHIGGAASRAAAESSIQVRNKGHLKLSNAKFVTNSAGKLVITSRNTELRLIDDYGRTKESYKVPYGSVLAKGDGETVTGGETVANWDPHTMPVVSEVSGIIQFSDMVDSQTIIRQTDELTGLSSLVVLDSAERTGSGKDLRPALKIVDAQGNDVLIPGTDMPAQYFLPGKAIVQLEDGISISAGDTLARIPQESGGTKDITGGLPRVADLFEARRPKEPAILAEISGIVSFGKETKGKRRLVISPLDGSDAYEEMIPKWRQLNVFEGEVVERGDVISDGPESPHDILRLRGVHAVARYITNEVQEVYRLQGVKINDKHIEVIVRQMLRKVTIANAGSSEFLEGEQVEYARVKVANRKLELDGKVPATFHRDLLGITKASLATESFISAASFQETTRVLTEAAVAGKRDELRGLKENVIVGRLIPAGTGYAYHQDRIRRRQENVVVEAPQVSVDEATANLAELLNAGFG-SSNND
32352	GC_00000871	core	Xbed	1476	29	30	2	0	0.987563	1	0.993743			K	K	COG0085|COG0085	DNA-directed RNA polymerase, beta subunit/140 kD subunit|DNA-directed RNA polymerase, beta subunit/140 kD subunit	MVYSYTEKKRIRKDFGKRPQVLDVPYLLSIQLDSFQKFIEQDPEGQNGLEAAFRSVFPIQSYSGNSELQYVSYRLGEPVFDVKECQIRGVTFSAPLRVKLRLVIYEREAPEGTVKDIKEQEVYMGEIPLMTDNGTFVINGTERVIVSQLHRSPGVFFDSDKGKTHSSGKVLYNARIIPYRGSWLDFEFDPKDNLFVRIDRRRKLPASIILRAMDYSTEDILNLFFNKTVFEIRDNKLQMTLVPERLRGETASFDIEANGKVYVEKGRRITARHIRQLEKDQVDRIEVPVEYIAGKVVAKDYIDQNTGEIICAANMELSLDLLARLSQSGHKTIETLFTNDLDHGAYISETLRVDPTNDRLSALVEIYRMMRPGEPPTREAAENLFENLFFSEDRYDLSAVGRMKFNRSLDRNEIEGSGILSKSDITDVMKKLIDIRNGKGEVDDIDHLGNRRIRSVGEMAENQFRVGLVRVERAVKERLSLGDLDTLMPQDMINAKPISAAVKEFFGSSQLSQFMDQNNPLSEITHKRRISALGPGGLTRERAGFEVRDVHPTHYGRVCPIETPEGPNIGLINSLSVYARTNEYGFLETPYRLVRDGVVTDEIHYLSAIEEGNYVIAQANTVLDEEGHFVEELVTCRHYDESSLFNRDQVQYMDVSTQQIVSVGASLIPFLEHDDANRALMGANMQRQAVPTLRADKPLVGTGMERAVAVDSGVTSVAKRGGMVQYVDASRIVIKVNEDEMYAGEAGIDIYNLTKYTRSNQNTCINQMPCVSLGELVERGDVLADGPSTDLGELALGQNMRVAFMPWNGYNFEDSILVSERVVQEDRFTTIHIQELACVSRDTKLGPEEITADIPNVGEAALSKLDESGIVYIGAEVKGGDILVGKVTPKGETQLTPEEKLLRAIFGEKASDVKDSSLRVPNGVSGTVIDVQVFTRDGVEKDKRALEIEEMQLREAKKDLTEELQIFEAGLFARIHSVLVAGGIEAEKLGKLPRQRWLELGLADEEKQNQLEQLAEQYDELKTEFEKKLDAKRRKITQGDDLAPGVLKIVKVYLAVKRQIQPGDKMAGRHGNKGVISKINPIEDMPYDENGTPVDIVLNPLGVPSRMNIGQILETHLGMAAKGIGDKINAMLKQQQEVAKLREFIQKAYDLGDDTRQKVDLTTFSDEEVMRLAENLRKGMPIATPVFDGAKETEIKELLKLGGLPTSGQITLFDGRTGEQFERQVTVGYMYMLKLNHLVDDKMHARSTGSYSLVTQQPLGGKAQFGGQRFGEMEVWALEAYGAAYTLQEMLTVKSDDVNGRTKMYKNIVDGNHQMEPGMPESFNVLLKEIRSLGINIELEDE
25422	GC_00000640	core	Xbed	1477	29	30	2	0	0.985895	0.999449	0.992626			J	J	COG0222	Ribosomal protein L7/L12	MSITKEQILDAVAEMSVMDVVELISMMEEKFGVSAAAAVAVVGGAAEAVEEKTEFDVILTGVGANKVAVIKAVRGATGLGLKEAKDLVESAPAALKEAISKDDAEALKKSLEEAGASVEIK
25722	GC_00000650	core	Xbed	1478	29	30	2	0	0.968392	1	0.983942			J	J	COG0244	Ribosomal protein L10	MALNLQDKQAIVAEVSEVAKGALSAVVADSRGVTVDKMTDLRKACREAGVNVRVVRNTLLRRAVEGTEYECLKEAFVGPTLIAFSFEHPGAAARLFKEFAKANPAFEIKAAAFEGEFIPGENIDRLATLPTYEEAIARLMATMKEASAGKLVRTLAALRDQKEAA
28812	GC_00000753	core	Xbed	1479	29	30	2	0	0.976284	0.996267	0.986174			J	J	COG0081	Ribosomal protein L1	MAKLTKRMRTIREKVDATKQYDINEAVALLKELATAKFVESVDVAVNLGIDARKSDQNVRGATVLPHGTGRSVRVAVFTQGANAEAAKAAGAELVGMEDLAEQIKKGEMDFDVVIASPDAMRVVGQLGQILGPRGLMPNPKVGTVTPNVAEAVQNAKAGQVRYRNDKNGIIHTTIGKVDFESDKLKENLEALLVALKKAKPSSAKGVYIKKVSLSTTMGAGVAIDQSGLSTLA-
25692	GC_00000649	core	Xbed	1480	29	30	2	0	0.99136	1	0.995661			J	J	COG0080	Ribosomal protein L11	MAKKVQAYVKLQVAAGMANPSPPVGPALGQQGVNIMEFCKAFNAKTESIEKGLPIPVVITVYADRSFTFVTKTPPAAVLLKKAAGIKSGSGKPNKDKVGKVTSAQIREIAETKAADMTGADIEAMMRSIEGTARSMGLVVEG
25782	GC_00000652	core	Xbed	1481	29	30	2	0	0.981317	1	0.99057			K	K	COG0250	Transcription antitermination factor NusG	MSESPKKRWYVIQAFSGFEGRVAQSLREHIKLQDMEDSFGEVMVPTEEVVEIRSGQRRKSERKFFPGYVLVQMVMNDATWHLVRSVPRVMGFIGGTSDRPAPISDKEVDAIMNRLQQVGDKPRPKTLFEPGEMVRVSDGPFADFNGVVEEVDYEKSRLKVSVSIFGRATPVELDFSQVEKG
25932	GC_00000657	core	Xbed	1482	29	30	2	0	0.970302	1	0.984927			U	U	COG0690	Preprotein translocase subunit SecE	MSANSDAQESGRGLDIVKWLLVAVLLVVAIVGNYYYREYNLPLRAIAVVAIVALAGAVALWTVKGKAALAFAREARIEMRKVIWPTRQEALHTTLIVAAVTAIMSLILWGLDGILVRLVSFITGLRF
2520	GC_00000017	core	Xbed	1483	29	100	6	0	0.874441	0.668308	0.757603			J	J	COG0050	Translation elongation factor EF-Tu, a GTPase	MSKEKFERSKPHVNVGTIGHVDHGKTTLTAAIT----------------------------------------------------------------------------------------------------------------------------------------------------------------------------------------------------------------------------------------------------------------------------------------------------XXXXXXXXXXXXXXXXXXXXXXXXXXXXXXXXXXIVTLIAPIAMDEGLRFAIREGGRTVGAGVVAKVIA-
63587	GC_00001933	scg	Xbed	1484	29	29	1	1	0.979506	1	0.989647			J	J	COG0480	Translation elongation factor EF-G, a GTPase	MARKTPITRYRNIGISAHIDAGKTTTTERILFYTGVSHKIGEVHDGAATMDWMEQEQERGITITSAATTAFWSGMAKQYEPHRVNIIDTPGHVDFTIEVERSMRVLDGAVMVYCAVGGVQPQSETVWRQANKYNVPRIAFVNKMDRMGANFLRVVEQIKTRLAANPVPLQLAIGAEDTFTGVVDLLKMKAINWNDEDQGITFEYEDIPADMLEQAQEWHQNLVESAAEASEDLMDKYLGGEELTEEEIKAALRKRVLAGEIILVTCGSAFKNKGVQAMLDAVIEYLPAPTDVESIKGMLPDGKDTPAERHSSDDEPFSALAFKIATDPFVGNLTFFRVYSGIVNSGDTVLNPVKDKKERFGRIVQMHANKREEIKEVRAGDIAAAIGLKDVTTGDTLCDVASPIILERMEFPEPVISVAIEPKTKADQEKMGIALGRLAQEDPSFRVSSDEETGQTIIAGMGELHLDVLVDRMRREFNVEANVGKPQVAYRETIRASVEQEGKHAKQSGGRGQYGHVWLRIEPMEAGGAGYEFANEIVGGVVPKEYIPGVDKGVREQLKSGVLAGYPIVDVKVALFDGSYHDVDSSEIAFKIAASMAFKEGFMKAKPVLLEPIMKVEVETPEDYMGDVIGDLNRRRGMIDGMDDIATGKTIRAQVPLSEMFGYATDLRSQTQGRASYSMEFLKYNEAPSNVAQAIIEARKAR
47608	GC_00001382	scg	Xbed	1485	29	29	1	1	0.984653	1	0.992267			J	J	COG0049	Ribosomal protein S7	MPRRRVIGQRKILPDPKFGSELLAKFVNILMVDGKKSVAEAIVYGALETLAQRSSKNHLEAFELALDNVRPTVEVKSRRVGGSTYQVPVEVRPVRRNALAMRWIVDAARKRGDKSMALRLANELSDAAENKGAAVKKREDVHRMAEANKAFAHYRW
45549	GC_00001311	scg	Xbed	1486	29	29	1	1	0.991856	1	0.995911			J	J	COG0048	Ribosomal protein S12	MATINQLVRKSRSSKVVKSNVPALEACPQKRGVCTRVYTTTPKKPNSALRKVCRVRLTNGYEVSSYIGGEGHNLQEHSVILIRGGRVKDLPGVRYHTVRGALDCAGVKDRKQGRSKYGVKKPKA
55467	GC_00001653	scg	Xbed	1487	29	29	1	1	0.839374	1	0.912674			O	O	COG2168	Sulfur transfer complex TusBCD TusB component, DsrH family	MLYTVSRSPYHDDLNAMLGLVSDADDVLLMQNGVLLGINDNRYLAELLRSGAGIYALKEDLGARGLLEQISDCVMVIDYSGFVSLTVKHQQNFAW
60832	GC_00001838	scg	Xbed	1488	29	29	1	1	0.903203	1	0.94914			P	P	COG2923	Sulfur relay (sulfurtransferase) complex TusC component, DsrF/TusC family	MKKIAFVFTEAPHGSSAGREGLDALLATSALTEQIGVFFISDGVFQLLAHQQPDKILARDYISTFKVLPLYDIDKCYICLDDLMIRGGSPANSFVLEAEFLCAAAIREVLADYDVVLKF
60455	GC_00001825	scg	Xbed	1489	29	29	1	1	0.918819	1	0.957692			P	P	COG1553	Sulfur relay (sulfurtransferase) complex TusBCD TusD component, DsrE family	MSSLSYCLLVTGPAYGTQQASSAYQFAQALIASGHKLHSVFFYREGVQNGNQLTAPASDEFDLVRAWQALAVRHQFNLFICVAAALRRGVADEQQASELNLPAANLADGFELSGLGSLAEAMMLCDRVMQF
59614	GC_00001796	scg	Xbed	1490	29	29	1	1	0.968314	0.949406	0.958767			K	K	COG2964	Predicted transcriptional regulator YheO, contains PAS and DNA-binding HTH domains	MSTPL-----LTGDNISSD-----NSDIDLLENQPFSKTDYEILNSYEAAVDGLAMLIGGHCEIVLHSLEDLKCSAVRIANGEHTGRKIGSPITDLALRMLHDITDEDSSVSRAYFTRAKSGSLMKSITIAIRNRQRRVIGLLCINMNLDVPFSEIIQTFIPEKTHEVASNVNFASSVDDLVAQTLEFTIEEVNADRNVSNNAKNRQVVLNLYEKGIFDIKDAINQVADRLNISKHTVYLYIRQFKNGECAGSEK
111702	GC_00009393	singletons	Xbed	1491	1	1	1	0	1	1	1							MAPVLSRISSAVRFTADIYLYLMSNKHKLSLNKEILTCLLIIS
61702	GC_00001868	scg	Xbed	1492	29	29	1	1	0.816308	0.976939	0.889429			O	O	COG0545	FKBP-type peptidyl-prolyl cis-trans isomerase	MKSLFKTSLLATTLAVAFSVPQALAANTEAKSEVKLNSTFKTAEQQNSYALGASLGSYMANSLKEQKTLGINIEKTQLLAGVEDALNNKSKLSDEEIQETLISFESKVKEAARAKAEKESGENGEKGDKYRKEFAKQAGVVQTKTGLLYKIEKEGAGKAPKESDKVVVNYKGALIDGQVFDSSYERKEPLTINLDSVIPGWKEGLQYVKKGGKIKLVVPPNLAYGQASLPKIPANSTLVFDVEVLDIKPA------AKAK
49261	GC_00001439	scg	Xbed	1493	29	29	1	1	0.907464	1	0.951488			S	S	COG2900	Uncharacterized coiled-coil protein SlyX (sensitive to lysis X)	MELSEIEHRFEQLETKLAYQEATIEALNQEVIKQQIETDRLKEQLRLMTERLKTHQTSIIAPLSEETPPPHY
111940	GC_00009631	singletons	Xbed	1494	1	1	1	0	1	1	1							MLQPSLAGTVPNKGNPMNRVSNVGEGFLPKVAQ
50421	GC_00001479	scg	Xbed	1495	29	29	1	1	0.941802	0.96472	0.953123			O	O	COG1047	FKBP-type peptidyl-prolyl cis-trans isomerase 2	MKVAKDLVVSLAYQVRTEDGVLVDESPVSAPLDYLHGRGALISGLEKALEGREAGERFDVNVESGDAYGEYDENLVQRAPKEVFVGVEDVQVGMRFLADTDQGPIPVEITAVEGDEVVVDANHMLAGQNLKFNVEIVAIREATEEELSHGHVHGQGGCGEHDH---QHDHGEH-ECCGGS-CH
67955	GC_00002084	accessoryI	Xbed	1496	28	28	1	0	0.941718	0.785821	0.856735			R	R	COG3529	Predicted nucleic-acid-binding protein, contains Zn-ribbon domain	MNVASRKGGISMNNVVGNRIGKRVGGIMSVSRKRFIAGAVCPKCQSQDTLAMWQENKVDIVECIHCGHMQRQTDETVTSHVREQEQVIGIFTPE
81773	GC_00002684	accessoryI	Xbed	1497	17	17	1	0	0.897328	0.922693	0.909834			P	P	COG0475|COG1226	Kef-type K+ transport system, membrane component KefB|Voltage-gated potassium channel Kch	METSALLSAGTLFLFAVVVAVPLAQKFKIGAVLGYLIAGIVLGPWGLGFIKDVDEILHFSELGIVFLMFIIGLELNPAKLWQLRRSIFGAGTAQVTLTALLLTSFLCLTDFSWQAAVMGGIGLAMSSTAMALQLMREKGMT-KNEGGQLGFSILLFQDMAVIPALAMIPLLAGGSGSNDWYRIGLKMAAFAGMLLGGRYLLRPLFRLVVKSGVKEVFTAASLLIVLGAAIFMETLGFSMALGTFIAGVLLADSEYRHELEISIEPFKGLLLGLFFISVGMSLDMGILLTHVFDVLLSVMGLVLIKGFTLYVIGRISGLRKSSCVQFSGVLSQGGEFAFVLFSAALGQGVLDQNQMSLLLVVVTLSMMTTPLLMQLIESMLARRYNEQ------DEPSEQSF-----VEDNNPQVILVGFGRFGQVVGRLLMANKIRITVLERDMGAISTMRRYGYKVYYGDAGELELLRSAGAAKAKAIVITSDEPENTMAIVRLCQKHFPHLNILARARGRLEAHELLQSGVKDFNRETFSSALELGRKVLIRLGMHPHQAHRAQQHFRRLDMRMLRELMPHLHGDVAQISRMKEARRELEELFEREMVNERRQPEGWDKYE
82639	GC_00002736	accessoryI	Xbed	1498	16	16	1	0	0.865491	0.99549	0.92595			R	R	COG2249	Putative NADPH-quinone reductase (modulator of drug activity B)	#NAME?
52683	GC_00001557	scg	Xbed	1499	29	29	1	1	0.933597	0.983047	0.957684			R	R	COG0488	ATPase components of ABC transporters with duplicated ATPase domains	MIVFSSLQIRRGIRVLLDNANATINPGQKVGLVGKNGCGKSTLLALLKDELQAENGSVTLPNNWALAWVNQETPALETSALEYVIDGDREFRQLEQKLNIANEQNDGNAIAHLHGLLDTIQAWTIRARASSLLHGLGFSQTQLELPVRSFSGGWRMRLNLAQALICRSDLLLLDEPTNHLDLDAVIWLEKWLKNYTGTLILISHDRDFLDPIIDKVLHIEQQDLYEYTGNYTSFERQRVAKLAQQQALHQSQQEKVAHLKSYIDRFRAKASKAKQAQSRIKMLERMELIAPAHVDNPFHFSFRQPDSLPNPLLIMEKVSAGYGDKNILNSIKLNLVPGSRIGLLGRNGAGKSTLIKLLAGELAPQQGEIALSKGIKLGYFAQHQLEYLRADESPLQHLSRIAPQELEQQLRDYLGGFGFKGDQVTDPSGRFSGGEKARLVLALIVWQRPNLLLLDEPTNHLDLDMRQALTEALIDFEGALVVVSHDRHLLRSTTDELYLVHDGEVESFKGDLEDYQQWLTELQRQQMRDDQ-EKERADT--ET-----TASGTPNYSAQERKDQKRREAEFRNQTQPLRKQLVSLEKQMEKLGAELSLWEEKLSDNTLYENDRKNELTECLHQQTQTKSKLEGIEMEWLDIQEQLEQMTAVFNASQGDN
62021	GC_00001879	scg	Xbed	1500	29	29	1	1	0.844684	0.966017	0.901285			K	K	COG0583	DNA-binding transcriptional regulator, LysR family	MDIRNLEAFIVLAETLNYHKASERLYLSQPALTKKIHGLEDILGASLFTRGPNGTRLTDFGQKTLENARKFLTHYEHFKSQVHFDSKEDMVRHLYIGSCFPIHNYSQIEKQITEKKGNVILAFVTGLSVEQQVSLLNAGMLHVAVMPLASI-APLEPKKVFTERLVYIFKKRSNLIYKFKTALSKFGSGVFSISSSGKKEAIELTDCLSVFPIFT--GENMHLLLKTNDIMLIIEMITKNSAYTCVPKRMISAIPEYYLNLLEIVETDQKIDLGVVWAKSIGTHLMDDAESFSTLVADV
10443	GC_00000170	accessoryI	Xbed	1501	18	36	6	0	0.504321	0.662971	0.572865			S|M	S|M	COG1388|COG4932	LysM repeat|Uncharacterized surface anchored protein	MLVSGSYSMGYLYMDSYIGNKFIRSLFFTYSLSL-LFTPTGVWAES----ENRIEHK-----------------DIGSSKEISSSKEISSSKERVGSKGDDKIGMITQNIQRVGGLLSSSPSQLTEQ----AKSYALGKLNGTVSSEAQKWLSQFGTAKINFSLDKKGKLDNSSLDFLLPLYDNKEDWLFFSQVGYRNKDSRNTVNFGVGGRYFTPS-WMYGLNTFYDYDTSGKNKRFGIGGEAWTDYVKLSANTYFRISDWHQSIEDKGYEERPANGFDLNGEFFLPMYPNLGGKLGYEQYIGDNVSLFSRDVRQENPKLARFGLTYTPIPLVTMGVDYKYGSGGQSETLFQANLNYRFGVPLGVQLSTDSVANMRTLAGSRYDLVERNNNIVLDYREKAILRVI---LPETIIGYGTEK-KTVTAEITSDKPIKRIIWFADGA-------FIQNGGIIP--ENGKTITMTLPKYVPGQA----NNYVI-SAVAEDETGKQSGKEDIHVTVENISLQTSVTPNHSVPADSQTPV-----------ILTATFSGKDNLPL-DEKFFDGFKWSYELP---ENVITGTDGAYYVMDSTYSQSDIEWDQPVITN--NNEVKFTARLRSAFV---------MQD-PKVYLEIPGNPTGETKVLVNKPGEITFGQ---AEYHI--KQHEVSPKGPIAIMN---PNNPNNAYTFKVLILDQ-YGAPVQPTDLDNNVMSIQWVTEPST----------HVVLNGQNKPDKQGQFFATVHSTHAQTVKVGIRIVN-----------GVDG--YNVATYDPPIYFES--VVFTDEKQTLHVSQFDFDSSTTALEADG--RTYTVTATVVDSDGKPYVNQAVKPV-------WNIVAVPAAPGAVIAP----------VSTMTDQTGQLQATFRSTEKID-NARIALTL-----NDEAE------------IISQPFNFITVSPADAEF--------KGKMEILPEELLPADGVSEYTYKVLIVD-AKTGNPIINQSLEDVSWTVSTGSVLPYE---------LVFTNKQNRTDDKGYLTASLVSEASIPNIAV--------------------------------------------------------------------------------------------------VQVDFKVNGKQLTAK---------------------------------------------------------------------------------------------------------------------------------------ADRAVGFSLPKEPKPTSIRNIAII-NQNSTPHLYGR------------PYTISNNVRFV-----FNSPDQLKYFSSFDNLKVKKYN----------------------------------------------------------------------------------------------------------------IPTGSSIEEVTEGGYKFLRFPPHKFKPEPVTV--TAEVYDQGTQATYF---YTYTFNPKRYVFVPIDAGKEGYFNGLDPYGNGI-----------------DEDHRMSCEKLDPKYSWNIGNLKTVTNEILGVYNTRPEAGTTILDDYLTLVAELFPLAPTHPIDFGDGTVVTVQNVLRIRAVAMADPKTFYYYNSDTGDLNQYQDIY---------RLFCVHPKSIM-------------------------------
57149	GC_00001711	scg	Xbed	1502	29	29	1	1	0.903833	0.962779	0.932375			M	M	COG2103	N-acetylmuramic acid 6-phosphate (MurNAc-6-P) etherase	-MKIDLNKMVTESRNPASTHIDQLSTLDILHVINNEDKKVAIAVENTLPQIARVVDKVAEAFRQGGRLIYSGAGTSGRLGILDASECPPTYGTKPEQVIGLIAGGHQAILKAVENAEDNRELGRDDLKGLDFNQSDVLVGIAASGRTPYVLGAMEYAKSVGATVACISCNPDSPMVQLANIAITPVVGAEIVTGSSRMKAGTAQKLVLNMITTGAMIRIGKVYSNLMVDVEATNAKLVERQKNIVMAATECNRETAEQALNACNGHCKTAIVMILSGVNAKEAKALLAEHQGFIRLAI-----------SKER
53872	GC_00001598	scg	Xbed	1503	29	29	1	1	0.855446	0.961228	0.905257			E	E	COG1280	Threonine/homoserine/homoserine lactone efflux protein	#NAME?
49435	GC_00001445	scg	Xbed	1504	29	29	1	1	0.928495	0.783125	0.849637			S	S	COG3089	Uncharacterized conserved protein YheU, UPF0270 family	-----------------------------MMIPWQQLETETLLNLIESFVLREGTDYGEQEKTLEQKVQDIKRQLERGDVLLVWSELHETVNIMPKEMFRP--
54249	GC_00001611	scg	Xbed	1505	29	29	1	1	0.96029	1	0.979743			G	G	COG3954	Phosphoribulokinase	MSAKHPVIAITGSSGAGTTTTSVAFRKIFQQLGATAAALEGDSFHRYTRPEMDAEIRKAREQGRHISYFGPEANDFSMLEKTFFDYGETGSGRCRKYLHTYDEAVPYNQLPGTFTPWESLPSDTDILFYEGLHGGVVTPQHNVASHVDLLIGVVPIVNLEWIQKLIRDTSERGHSREAVMDSVVRSMDDYIRYITPQFSRTHINFQRVPTVDTSNPFSAKAIPSLDESFIVIRFRGLTQIDFPYLLAMLQGSFISSINTIVVPGGKMGLAMELIMAPLVKQLLEGQKIA
45520	GC_00001310	scg	Xbed	1506	29	29	1	1	0.994409	0.990609	0.992506			T	T	COG0664	cAMP-binding domain of CRP or a regulatory subunit of cAMP-dependent protein kinases	MVLGKPQTDPTLEWFLSHCHIHKYPSKSTLIHQGEKAETLYYIVKGSVAVLIKDEEGKEMILSYLNQGDFIGELGLFEEGQE--RTAWVRAKSACEVAEISYKKFRQLIQVNPDILMRLSAQMASRLQTTSEKVGNLAFLDVTGRIAQTLLNLAKQPDAMTHPDGMQIKITRQEIGQIVGCSRETVGRILKMLEDQNLISAHGKTIVVYGTR
7376	GC_00000093	core	Xbed	1507	29	46	2	0	0.793205	0.928879	0.855698			E	E	COG4992	Acetylornithine/succinyldiaminopimelate/putrescine aminotransferase	-----------------MVENTAISRNTYDQVMLPIYAPANCIPVRGKGSRVWDQRGKEYIDFAGGIAVLALGHCHPALVEVLKQQGEKLWHVSNIFTNEPTLTLAQKLIDATFAQRVFFANSGAEANEAAFKLARRYAITHHHPHKTKILAFHHAFHGRTFFTVSVGGQPQYAEGFGPKPADIVHVPFNDLDAVRAAIDDDTCAVVLEPIQGEGGVTPATVAFLHGVRELCNQHQALLVLDEVQSGMGRTGKLYAYQHYGVQPDILTTAKALGGGFPISAMLTTDSIAMAMETGAHGTTYGGNPLACAIGCAALDIINTPEVLEGVEKRHDMILHALEKMNQKYGIFCEFRGKGLLIGAELKVEYHGKVREILQQVVDQGLMLLSAGDSILRFTPSLIIPEDEIAEGMARLDRAISRWL--NK----
38082	GC_00001062	core	Xbed	1508	29	30	2	0	0.942987	0.946853	0.944916			E|H	E|H	COG0512	Anthranilate/para-aminobenzoate synthase component II	MLLIIDNYDSFTFNLYQYFSELGTEVLVKRNDELQLEDIERLSPTHLVISPGPCTPNEAGISLEVISHFAGKLPILGVCLGHQAIGQAFGASVVKAREVMHGKTCLLHHSQQGVFKGLDHPLTVTRYHSLVIAAETLPASFEVTAWSQRNGDVDEIMGIRHRTLPLEGVQFHPESILSEQGHELLNNFLKY-----------
47318	GC_00001372	scg	Xbed	1509	29	29	1	1	0.948686	0.965644	0.95709			O	O	COG0652	Peptidyl-prolyl cis-trans isomerase (rotamase) - cyclophilin family	MFKRIFVSLMTACAISAVAVPALAAETHVKLMTSAGEIELELDSGKAPISTKNFVKYVNDGFYNNTIFHRVIPGFMIQGGGFTKDMKQKTTRDPIKNEADNGLRNLRGTIAMARTADKDSATSQFFINVTDNAFLDHGQRDFGYAVFGKVVKGMDVVDKISQVKTENVGPYQNVPAKPIVILSAKVEP-------
96390	GC_00004069	accessoryII	Xbed	1510	7	7	1	0	0.788905	0.769317	0.778988			R|M	R|M	COG4948	L-alanine-DL-glutamate epimerase or related enzyme of enolase superfamily	-------------------MS--------------------YKESLNPQKALIWRIIHRDNLPWVLQNGFFAGNSDTKSESWVDIGNPELISKRANHPVPIPPGGTLNDYIPFYFTPFSPMLKNIHSGWGGIKRRDNSEIIILVSSLHKLNEMEVPFIFTDSHAYYVWSNFYSDVADLDKIDWVLIQSKDFKRDPDDPAKFERYQAEALIHNHCPVEAFVGIVCYAEKDKQYLEKLIKQSGHDVKVITRPGWYFS-
96355	GC_00004064	accessoryII	Xbed	1511	6	7	2	0	0.757313	0.72587	0.741258			J	J	COG2110	O-acetyl-ADP-ribose deacetylase (regulator of RNase III), contains Macro domain	---------MIHYTTGNLLD-----------------SDVEVLVNTVNTVGVMGKGIALMFKERFPLNMTLYARACKSGDVNTGKMFVTETGELVNPRWIVNFPTKQHWRAPSQMEWIVDGLQD--------LKKWLIENNVKSIAIPPLGAG----NGGLSWKDVKPEIEAALSPLTGINIYIYEPIAKYQNVSKKKGVDTLTPARAMIAELIRRYWILGMECSLLEIQKLAWLLSRELEKQGFQDILKLTFEANNYGPYAHNLTHLLNALDGSYLCSDKRIPDSDPLDVIRFNDAKKEKLQTYLKTEAKDYLSVLEKTSELIEGFESPYGMELLATVDWLLYKEKCDNNIESIKKGLSHWKGGAKWAARKLSLFKDRHVSIAINKLAS---
50218	GC_00001472	scg	Xbed	1512	29	29	1	1	0.944751	0.857348	0.89893			D	D	COG0218	GTP-binding protein EngB required for normal cell division	--------------------------------------MTIKNYNYHMTHFITSAPDIRHLPQDVGIEVAFAGRSNAGKSSALNALTRQKSLARTSKTPGRTQLINLFEVEEGVRLVDLPGYGYAEVPEEMKRKWQKALGEYLQKRECLLGLVVLMDIRHPLKDLDKQMIEWAVVMHVPVMVLLTKADKLASGARKSQLAKVREELASLDGDVQIEYFSAPKKIGIDKLEQKLDLWFNQPAIEME----
64747	GC_00001973	scg	Xbed	1513	29	29	1	1	0.928961	0.917728	0.923311			L	L	COG0258|COG0749	5'-3' exonuclease|DNA polymerase I - 3'-5' exonuclease and polymerase domains	-----------------------------------------------------------------MAQIADNPLILVDGSSYLYRAYHAFPPLTNSAGEPTGAMYGVLNMLRSLIMQYKPSHVAVVFDAKGKTFRDELFAEYKSHRPPMPEDLRAQIEPLHTMVKAMGLPILVVPGVEADDVIGTLALQAEKEGRSVLISTGDKDMAQLVTPNITLINTMTNTILGPEGVREKYGIPPELIIDFLALMGDSSDNIPGVPGVGEKTALGLLQGIGGLKDIYARLAEIATLSFRGAKTLSGKMEQHKEVAYLSYQLATIKTDVELDKTCLDLSVVPPDADELLALFSHYEFKRWINDVQNGCWLEG-----NGQKAANAGS----KAESAVAA-----SSAVNMSPKSPISPESYQTILERQSLDEWIEKLKQAPAFSFDTETDGLDTLTANLVGMSFAI----------AA-----EESVVEAAYLPLGHDYLDAPQQLDLHDVLAALKPLLEDADRPKIGQNLKFDRGVLARYDIALNGIVFDTMLESYVLNSVVGRHDMDSLADRHLDYKTTTFEEIAGKGKKQLTFNQIPLEEASKYAAEDADVTLRLHQAMYPQLESVEALKKVFQKIEMPLVPVLSRMERTGVLIDAKTLAEHSREITARLGELEKSAYALAGEEFNLASPKQLQVILFEKMNLPVLKKTPNGAPSTNEEVLEELAENHELARVILEHRGLAKLKSTYTDKLPQMVNPSTNRVHTSYHQAVTATGRLSSRDPNLQNIPVRNEEGRRIRQAFIAPEGYRIMAADYSQIELRIMAHLSQDKGLLEAFAQGKDIHRATAAEVFGVPLEQVSSEQRRSAKAINFGLIYGMSAFGLSRQLSIPRGEAQRYMDLYFERYPGVLSYMERTRQQAADHGFVETLEGRRLYLPEIKSRNAMRRKASEREAINAPMQGTAADIIKLAMIAVDDWIVNEQPNVRMIMQVHDELVFEVHESELETAEEKIRELMEQSMQLDVPLKVDVGVGDNWDQAH
58135	GC_00001745	scg	Xbed	1514	29	29	1	1	0.880522	0.996109	0.934756			O	O	COG1651	Protein-disulfide isomerase	MKKFWLALVGALMAFNAFASGFSEGKQFTELKKPVAEQPQVLEFFSFYCPHCYQFENVYHVPSTVEKNLPAGVTHDRYHVDFIGPLGKDLTDAWAVAIVMKLEDKVTPILFEGIQKTQTIRSKEDIRNAFIKAGISGEEYDAALNSFIVQSVAAKERQAAKDFELRGVPAIFVNGKYLINNGGIDAKSELDYGKKFSEVVNYLVTKK
55931	GC_00001669	scg	Xbed	1515	29	29	1	1	0.898941	0.888346	0.893612			T	T	COG2334	Ser/Thr protein kinase RdoA involved in Cpx stress response, MazF antagonist	#NAME?
81308	GC_00002657	accessoryI	Xbed	1516	18	18	1	0	0.926832	1	0.962027			S	S	COG3084	Uncharacterized protein YihD, DUF1040 family	MKYHRLNEVIELLHSVWKNEPDLSLMQLLQKLADEAGFTGPLSELSDDVLIYHLKMRGTESQAEIPGLKKDYEDDFKTALLRARGIIKD
54133	GC_00001607	scg	Xbed	1517	29	29	1	1	0.894775	0.991326	0.94058			H	H	COG0746	Molybdopterin-guanine dinucleotide biosynthesis protein A	MTHQKISGAILAGGLSTRMGGNDKGLLQFHGAPLYQHIATRLQPQVHELLINANRNPGIYQQSGYPIIPDIITDFSGPLAGMLAVLKKAINEWVVFVPCDVPDFPADLVEKLWHYKQHAWAAYAHDCKRAHPTVALMHRSLIPRLESYLALGDRKLMFFMQMIKAQAVYFPDSRAFTNLNTPEECHHWEYQHGEFLQETA
64834	GC_00001976	scg	Xbed	1518	29	29	1	1	0.853327	0.875626	0.864333			H	H	COG1763	Molybdopterin-guanine dinucleotide biosynthesis protein	MNHRTN--DTRLPMLGITAYSGTGKTTLLKQVIPLLRQQL-IRVGLIKHTHHNMDVDKPGKDSYELRKAGATQTLVASQQRWALMTETPDLPALDLHDLASRFDANSLDLILIEGFKQEPIPKIALYRDGLNHT----------VDEILDPYVIAIASDITLATSLPQLNINRPEQVATFIAEWLKKQKSSSTDGIKTITGTIP
79286	GC_00002549	accessoryI	Xbed	1519	18	20	2	0	0.862923	0.891324	0.876894			E	E	COG0076	Glutamate or tyrosine decarboxylase or a related PLP-dependent protein	-MKDPIRDASLSAVKTASEIAYNYVSEVRNQRVFPDGDALSGLKNFDKPLPQKGSHCQQVLEQLHAYGSPATVATTGGRYFGLVVGGSTPAAMGANIITSAWDQIALMESSSPVANQLEKIAGRWVLELLNLPSEAFVGFVTGTTMAHVSALAAARHYLYQKQGHDLAEQGLHNAPELKVVLSEAAHISVLKALRLLGFGRSQFIFVPCDHQGRIIESAVPAFSDNMILVLQAGNVNSGSSDNFNALIPQAKKAGSWVHVDGAFGLWARASREKSALVEGVEIADSWAVDAHKWLNTPYDCGMCIVRHKQASREVMTTSAAYVETQDMWQAKDMLPEFSRRARAVEVWAAIAELGSQGIEELVDRCCLYTKMLEKGLKSLGFDVLNDVVLNQVVACLPDINLQRAMLQKVQQSGECWFGHTTWQGREAIRLSVSSWATTEDDIQRSLTAISAAMDEVKQPVN--------------
57091	GC_00001709	scg	Xbed	1520	29	29	1	1	0.940331	0.970495	0.955175			C	C	COG1359	Quinol monooxygenase YgiN	MHVTLVEINVKADKVDEFIEVFRDNHLGSVKEPGNLRFDVLRDEDIPTRFYIYEAYVDEAAVAAHKTTPHYLRCVEKLAALMTEPRKKTTFVGLMPEGK---
56453	GC_00001687	scg	Xbed	1521	29	29	1	1	0.975245	0.995753	0.985392			G	G	COG1830	Fructose-bisphosphate aldolase class Ia, DhnA family	MADLDDIKDGKDFGIDKPQKNTLFELKGCGALDWGMQSRLSRIFNPTTNKTVMLAFDHGYFQGPTTGLERIDINIAPLFEHTDVLMCTRGILRSQVPPATNKPVVLRASGANSILTELSNEAVSVAMEDALRLNVCAVAAQVYIGSEHEHQSIKNIIKLVDQGTRYGMPTMAVTGVGKDMARDQRYFSLATRIAAEIGANIIKTYYVDSGFERIAAGCPVPIVIAGGKKLPELDALNMCYQAIDQGASGVDMGRNIFQSEAPVAMLKAVQAVVHHNEKPAQAYEIFLSEKA-KGE
73372	GC_00002285	accessoryI	Xbed	1522	25	25	1	0	0.919361	0.850564	0.883626			G	G	COG1879	ABC-type sugar transport system, periplasmic component, contains N-terminal xre family HTH domain	#NAME?
73497	GC_00002290	accessoryI	Xbed	1523	24	25	2	0	0.924855	0.832227	0.876099			K	K	COG2390	DNA-binding transcriptional regulator LsrR, DeoR family	---------------------------------------------------MSEEELMARIAWFYYHDGLTQGDIGELLGLSRLKVSRLLEKGRQSGVIRVQINSRYEGCLELEDALQKRFHLKQVRVLPTLDGINVNARLGIGAAHLLMALIEPHQLLAIGFGETPMCTLQHLSGFIASQQTRLVTLSGGVGPYMTGIGQLDADCPVSIIPAPLRASTHQVAATFREERSVRDVILAACAADIAVVGIGAINQKQNATIMRSGYVSDGEQLMFGRKGAVGDILGYFFNADGELVSDIDIHQELIGISLPEMKTIPNVMGVAGGIEKADAIVAALKGGYISSLVTEEQTARAMLT
34692	GC_00000949	core	Xbed	1524	29	30	2	0	0.950074	1	0.974398			G	G	COG1070	Sugar (pentulose or hexulose) kinase	MNQRAHAHPSRKYLMALDAGTGSIRAVIFDLEGNQIAVGQAEWIHQPVPNVAGSMEFDLKTNWQLACQCIRQALQKAELPANAIQGVAACSMREGIVLYNREGDPIWACANVDARSSHEVNELKELYNNTFEYDVYRYSGQTLALGAMPRLLWLAHHRADIYRQASTLTMISDWLAYMLSGELAVDPSNAGTTGMLDLVSRDWRPSLLGMAGLRSDILSPVKETGTLLGYITEKAAAECGLSSGTPVIMGGGDVQLGCLGIGVVKPAQTAVLGGTFWQQVVNLPAPITDPNMNIRINPHVIPGMAQAESISFFTGLTMRWFRDAFCAEEKLLAERLGVDTYSLLEDMAARVPAGAHGIMPIFSDVMRFKSWYHAAPSFLNLSIDPEKCNKATLFRALEENAAIVSACNLDMVSAFSGVQPDSLVFAGGGSKGKLWSQILSDVTGLPVRVPVVKEATALGCAIAAGVGVGLYDSLPATGEKLVRWEREHQPDLSLREIYQKAKKDWQTVYADQLHLVDDGLTTSLWKAPGL
100084	GC_00004731	accessoryII	Xbed	1525	5	5	1	0	0.918556	0.991748	0.95375			R	R	COG1106	ATPase/GTPase, AAA15 family	MFTALYLENFGAFKQAEFKFTSGINVFIGENGTGKTHLMKLLYCVQQQGHSSDALKKKLANVFRPSGGNVSRLVTRKKGSTSASVTIDSSYDGMSIKTLNFKFDNTRHNLFEIIKGELDLSNAPVFIPVKEVLSFAPGFISLYDKYELAFEEIYYDIVKQAYLPARKGMPLKDEQPLLELIRKTVGGRVSLNGEEFQLTSGNSKLEISLVAEGHRKLALIWQLIHNGSLFSNNTLFWDEPEANLNPSLMQNVAKILVMLAERGVQIFIATHNYAFLKELEFAKQQNESIRYFALEKTKHDGVVGHMFKHYKDVTPNKIADEYLRLYDLEIQHSLGGAK
98124	GC_00004351	accessoryII	Xbed	1526	5	6	2	0	0.861265	0.745287	0.79909							MIIHTHPEWIEGDLYFDFSKAQSVRKLDAKGPEGHGLSHLLKSVDFVVEWSNQLWLIEIKDPENGMIPRHLKVKEQEEFRLKLQSDKLVNNELFPKLRDSLIYLSLEQGVADKPMRYIVLIGLSSLQPAELAGLQNKLWNTEWIKGPKRGWKKSFEVHCMTVQQWNRTLTQCPIIRNSEKSISNNK
60252	GC_00001818	scg	Xbed	1527	29	29	1	1	0.941954	0.995584	0.968027			C	C	COG1249	Pyruvate/2-oxoglutarate dehydrogenase complex, dihydrolipoamide dehydrogenase (E3) component or related enzyme	MSKHYDYIAIGGGSGGIASINRAAMYGQKCALIEAKALGGTCVNVGCVPKKVMWHAAQVAESIHQYGPDYGFDTTVNRFDWKKLIANRTAYIDRIHQSYERVLGNNKVDVIQGFARFVDAHTVEVNGEHITADHILIATGGRPISPAIPGAEYGIDSDGFFELDEMPKRVAVVGAGYIAVEIAGVLNALGSETHLFVRQHAPLRSFDPMIVETLLDVIKSEGPTLHTEAIVKSVIKNSDGSLTVQLQDGREQTVDTLIWAIGREPMTDKLNLAAAGVALSEKGYLQVDKYQNTNVRGIYAVGDNTGAVELTPVAVAAGRRLSERLFNNKPEEHLDYTNVPTVVFSHPPIGVVGLTEPQAKAQYGDDQVKVYTSSFTAMYTAVTQHRQPCRMKLVCVGADEKIVGIHGIGFGMDEMLQGFAVALKMGATKKDFDNTVAIHPTAAEEFVTM-R-
49232	GC_00001438	scg	Xbed	1528	29	29	1	1	0.929741	0.929431	0.929586			J	J	COG2961	23S rRNA A2030 N6-methylase RlmJ	-----------------------MLSYRHSFHAGNHADVLKHTVQSLIIESLKTKEKPFLYLDTHSGAGRYQLSGEHAERTGEYLDGIARVWQRDDIPEELSAYINVVKTLNSHGSLRYYPGSPLIARHLLREYDELNLSELHSSDFPLLRTEFSRDNRTRVLRENGFQQLKSKLPPRSRRGFVLIDPSYELKSDYENVVHGIQEGYKRFATGTYALWYPVVLRQQIKRLVKNLKSTGIRNILQIELGVRPDSDQRGMTASGMIVINPPWKLEQQMKAVLPWLHQVLVPEGTGHTLVEWIVPE
81092	GC_00002645	accessoryI	Xbed	1529	18	18	1	0	0.672564	0.790692	0.72686							MMSKTLILSVLIVFSMNVAYASQNKSGCKIKRQTLEKQLQYARADKDERLIAGLTRTLENIKTTCDLEKRLKAQKNRPEAVKGHLTDKAP------------PSKRKNSKKPSHKPTQNSTTKTGKKVQAKQK--------
61586	GC_00001864	scg	Xbed	1530	29	29	1	1	0.777421	0.978607	0.866489							#NAME?
90992	GC_00003403	accessoryI	Xbed	1531	10	10	1	0	0.71972	0.929097	0.811114							MVKKLFLSFLAVMLMTFSSLSLAVYTTVFETKTYYITINVLCPEGNVSCANVSYTGVRKKDNASITLKGATLNRNFKTGDCSFYGYEFKNKDVTYTIYQHGRLEISRKGKRLFSEDGVFKY-------
50305	GC_00001475	accessoryI	Xbed	1532	18	29	7	0	0.875959	0.868815	0.872372							MANTHSNADTRIYKISQPERYQKVVYRPKGLNRNTPAINLSGNWLSEAGFSINDPLKIRVMPGCLIITALNFHELWHCLKSLSDGEWDDIEVAHWLQQFPGQLNKISLKKNR
10295	GC_00000166	accessoryI	Xbed	1533	20	36	8	0	0.776559	0.804975	0.790512							----------------------MNLHLSSHPDELPECIISGNTLNQIGFTADALFHIEQFANGLILSLIKPEAEPDIATLIQETELDPHQGVDWVRENGELYLAGDWLAESGLLDHPITVETAYGTIVLRAELPILLA---------
93789	GC_00003719	accessoryII	Xbed	1534	3	8	4	0	0.832935	0.730522	0.778374							MVLSQRRLPEVRCQSDWFIVFGNCPYYSDETPVTIELEQAFDRIIGYYKKTGSYFEVRYEGNEYSPKKRVEGVFTLTFKQFNFDKNTSGYGDCLFTEKHTTDCLNEFIHLLNDFIKKSECQ
97650	GC_00004272	accessoryII	Xbed	1535	6	6	1	0	0.711657	0.963146	0.81852							MNIEHNIREIKRKCDEILSFDMWFNFHESFFWPIIELIDVDN-NFIINIYSSIEDKYLEILCYEPVIISVIESTQSRELIDLMKNMRDKKPDLIDDVLIHDIESALFVNYDESENHLSAQEFKDTYMTIKRLIKEDLNKHQNNDEIKKTLDSIIAFSEKNRHDYFFYVHVYWLSLYFYKSSCKLKNQDEIEFYKSNLSKLFPCGSF
108985	GC_00007809	accessoryII	Xbed	1536	2	2	1	0	0.8	0.576712	0.670248			R|U	R|U	COG3209|COG3209|COG3209|COG4104	Uncharacterized conserved protein RhaS, contains 28 RHS repeats|Uncharacterized conserved protein RhaS, contains 28 RHS repeats|Uncharacterized conserved protein RhaS, contains 28 RHS repeats|Zn-binding Pro-Ala-Ala-Arg (PAAR) domain, incolved in TypeVI secretion	#NAME?
6384	GC_00000073	accessoryI	Xbed	1537	21	53	7	0	0.780731	0.698401	0.737275			L	L	COG4974	Site-specific recombinase XerD	----MTTSHDSTLMTLRQQLEAWLDVRALQGSSPKTLETYRAQLRPFIEWCEQRAVHYAPQVSLPLLESWQRYLRSYRKPDGQLYSNNSQRERLGTLRLWFRHLLQRHHILYNPAEHLVLPKEEKRLPAQVLSESETAQVLDSLDTQTPMGLRNRAILEILWSSGIRRMELRQLRRGDIDFERGAVVVNQGKGNKDRVVPVGERALGWLKRYLVHVRPQLAAHYDSGYLFISQKGRPLSLGHLTQIAGKAIREQAKLNKPGACHL------------FRHSMATQ------------------------------MLDNGADI-----RHIQAMLGHEKLNTTQVYTRVAIKQ--LKRVHSQTHPAERDTQTQSES---DSHAS-------------TPESRSDRARGEPDT-EPSPRRTGQPDNPR-----------------------------------------------------------------------------------
1845	GC_00000011	accessoryI	Xbed	1538	24	122	14	0	0.7977	0.630973	0.704608			L	L	COG0358	DNA primase (bacterial type)	------------------------------------------------------------------------------------------------------------------------------------------------------------------------------------------------------------------------------------------------------------------------------------------------------------MCCC------------------------------------TSGNDAAVKLASELVAKGITPLRVVFPPGVDANGYLCKVGEPETAFALLLEGAIPMQAAA--------DMVTLERQTPEP--DTVPAPASPLAAEPAPGVTPNVVCESGEHGELLISVGTLQWCLRGMGTVKAGAAAMKLNAQVVDSQSGVLFADGIDLMSGRSRTSYARMAAAELGLTEGDLRRALGQVLLAI---EQWQQQGGAASAAKAPKMSDTEQAA-ALALLQEPYLTARITADLAACGVVGESTNLLAGFLAAVSRKLPKPLAVLIQSSSAAGKSSLMDAVLNLIPEEERIQYSAMTGQSLFYLGETNLQHKILAIAEEEGVRQAAYALKLLQSDGELTMASTGKDEATGNLVTKSYTVKGPVMLMLTTTAIDVDEELLNRCLVLTVNESREQTEAIHAVQRHKQTLEGLLAENERDYLTQLHQNAQRLLKPLNVVNPYAHQLTFMSDKTRTRRDHMKYLTLIQSIALLHQYQREIKTAAHRGKTLEYIEVTKDDIRLANQLAHEILGRTLDEMPPQTRKLLLLIRQMVHEMAAEQQCTLNAVRFTRRDIRADTNWSDSQLKLHCQRLSDMEYLLIHGGSRGHLLQYELLWDGDG--ESSHLNGLIVPV-----------------------------------------------------------------------------------------------------------------------------------------------------------------------
2310	GC_00000015	accessoryI	Xbed	1539	26	106	10	0	0.85864	0.774155	0.814212							-----------MAKAHSKQNAVQNKAAKTERYYTVGYVPQNDKAKAP------PAIHLKGQ-WLKAAGFEIGGTLTVKILEGCLVLIPDSDETHNIKQQYQRQQAQLSEIKLRMRELIGDYKSN--------
104783	GC_00006002	accessoryII	Xbed	1540	3	3	1	0	0.878049	1	0.935065							MHIEKTRQLNIVLLEDIPFEELIPKLEKAFDIILPYQDVKGRYISKAKSQDFDIEVVDRIDQQGDFLCDDYHVMYITIDSDKYFNFEFEDKIIKILKEGKIEWRYATWSKIEDSEHWRRIYPS
106613	GC_00006623	accessoryII	Xbed	1541	2	2	1	0	0.89547	0.835989	0.864708			R|U	R|U	COG3209|COG3209|COG4104	Uncharacterized conserved protein RhaS, contains 28 RHS repeats|Uncharacterized conserved protein RhaS, contains 28 RHS repeats|Zn-binding Pro-Ala-Ala-Arg (PAAR) domain, incolved in TypeVI secretion	HFETPDGSRWRYQYDPFGRRIRKLKVHDGKLAAANLQLWLAGRPDIAPRADALMGRDFLWSGDQLIEEVPVYADGTPVEEQRVRWLYEPGSLTPSARFEKGKLHYIISDHQGTPREMLDEQGVLVWAQRLKTWGQAEKSQVIPSNHPDYHVDCHFRFMGQFEDTESGLCYNRFRYYSNETGQYISPDPIGLLGGFNPYSYVHNPIGRVDPLGLNSELIATQEQINAILREHLPEIRKIDPNAEIGYRGSAASGISKAHDPSIARPVNLKSFDVDAFIKSDYLAYNPVFDNRRRDAYKIEGMKQIEASIDKKLRAAIPGLRDEPFGFRIFKSHELDELSRKGDVQQIVTCK
94886	GC_00003856	accessoryII	Xbed	1542	5	8	3	0	0.814908	0.585418	0.681358			X	X	COG0675	Transposase	---------------------------------------------------------------------------------------------------------------------------------------------------------------------------------------------------------------------------------------------------------------------------------------------------------------------------------------------------------------VCQVCGYSANADINGARNILAAGHVVLACGGRVQSGRPLKQEPTEASQAPV----------
82895	GC_00002752	accessoryI	Xbed	1543	16	16	1	0	0.81979	0.951572	0.880779			R	R	COG2249	Putative NADPH-quinone reductase (modulator of drug activity B)	----------------------------------------------------MLDKFLWADSIIYQMPGWGMEAPWILKKYVDEVFSAGHSSLFKNDGRTRNDPRKKYDSGGLVQDKTYMFPVTWNAPLESFEDPEQFFEGKGVDSVYYPF--------LDILPVL------------KDGDPYRVQTGA----
42072	GC_00001195	core	Xbed	1544	29	30	2	0	0.970056	1	0.9848			J	J	COG0012	Ribosome-binding ATPase YchF, GTP1/OBG family	MGFKCGIVGLPNVGKSTLFNALTKAGIEAANFPFCTIEPNTGVVPMPDPRLDQLAEIVKPQRILPTTMEFVDIAGLVKGASKGEGLGNQFLTNIRETEAIGHVVRCFENDNIIHVSGQVDPASDIDVINTELALSDLDTCERAIQRVQKKAKGGDKDAKAELDVLEKCLPHLEQAGMLRALDLSAEEKAVIRYLSFLTLKPTMYIANVNEDGFENNPHLDTVRAIAENEGSVVVPVCAAIEADIAELEDADREEFMAELGLEEPGLNRVIRAGYQLLNLQTYFTAGVKEVRAWTIPVGATAPQAAGKIHTDFEKGFIRAQTIAFDDFITYKGEQGAKEAGKMRAEGKEYIVKDGDVMNFLFNV
36912	GC_00001023	core	Xbed	1545	29	30	2	0	0.953941	0.937357	0.945576			J	J	COG0193	Peptidyl-tRNA hydrolase	#NAME?
35982	GC_00000992	core	Xbed	1546	29	30	2	0	0.836592	0.976454	0.901128							MGRKQAFIFGNILMGLGMAAMLISLAYILFSHIFNFGYSELLSGSALMGLFLGAFIWLAGASVGGREQVTDKYWWLKNYDARYRRKK-HRHS
4907	GC_00000048	core	Xbed	1547	29	65	4	0	0.6685	0.809688	0.732351			I|R	I|R	COG3240|COG5571	Phospholipase/lecithinase/hemolysin|Uncharacterized protein YhjY, contains autotransporter beta-barrel domain	MKRALFLIPATAACLLSFTTH-VHA--YNNVYVFGDSLSDGGNI-----------------------GRFTTDGKDSE----LYDEYIADKLTGKKLI---PSE--RG---GTNYAYGGATTNGA----GDPSD---FFVNSTEKQLDDY---LKAHSGRADPNGVYIHWVGGNNIAYAL---------------KQF---ASGG-----KEHF-----------INY-GAADAASQVNKLLKAGAGLVIVPNVPDVGITPKILEAVLRAAL-----------------------------EKKGLPKK-EID----------NTIKQVHQAINKYP-TPNNEYRNKIIEGVFKQIADKNS---------------------PQD------------------PNKAKEVYRQLLDAYNKNSKMASEFSDEFNRKEDEQL--GDGNILRADINGLLREVIENPTIYGFSNTLGYAC----PPDLFAAM-HCSSS--------DPDFDNSQSYLFSDEFHPTPAAHKIIGQYIMSIYNAPLQVIALNSINRIPVTNTLSSLDGHLQQLRNGHHAQGKIGVFGGYTGNNNTTLVLGSDYQLTDNLLLGVTLSRYRNEQDATSNFSYSATAHVVTAYTQW-NYDDNGWVNGDLHYSRTHYDSLTRAIQLGS----ATRRETGSTTGKQWGAHITAGWNIPVTPYLSTSPIVQYAWDKGTINGYRESGKNSTSMHFGEQRYNSKVGSIGWRVDTQLGRFNPYASILFNHQFDDESYTVRSAIN--WTKTSFVQPGQKQDRNHVQYTVGVNANLTNNFHAFTAVSHEKSDNSPDNNYNFSFGFNVSF
4908	GC_00000048	core	Xbed	1548	29	65	4	0	0.6685	0.809688	0.732351			I|R	I|R	COG3240|COG5571	Phospholipase/lecithinase/hemolysin|Uncharacterized protein YhjY, contains autotransporter beta-barrel domain	MKKAFLFTPALLALSINAISN-ANA--YDKLVDIGDSLTDGK-------------------------TRYTSDGTTSK----LYYDYIGQLIGIKD---------------GANYAQGGATALE-----YIKGG------KNTRQQVEAY---LNAHDQQADSNAIYIHWVGGNDLAYAL-------------IAGQK---DPRQ-----GYNI-----------VNT-SATAAANQINELIEKGAGLIIVPNVPNVGITPKLMENMIKEGL-----------------------------KSKGIPED-NVN----------LILQGIHAEINKYE-IPNGAARDFALKKVFHGLAEKGAK--------------------LIP------------------GASAEAIEKELTEGYGKISKEASERTNTYNDLVDKKISKHGGNILRADINGLLKEVIENPTIYGIQNTLGYAC----EQGKSAD--KCSSN--------DSGFTKDKQFLFSDDFHPTPLGHKIMGQYIVSIYNAPFQVMTLNQVNRAPVKSALSSLDGHLQQLRNGGNEQGKIGIFGGYTGSQNKTFTLGGDYQLLDNLLLGGMYSNYKDERTPAADFTYAGRGHVLTAYTLW-NYYRNGWLSGDLHYSRTHYDSLTRSIQLGE----ATRRETGSTTGKQWGARIAAGWDIPVTSYLSTSPIVQYAWSKGEVDGYREPDNSSASMHFGDQNYTSEVGTVGWRVDTHLGRFNPYASIQFNHQFGDTHYKLSGAIN--SSETSFVQESGKQSTNWRQYTVGVNAKLFNNLRGFASVTRHD-GSAQDPNYNFSLGINASF
27612	GC_00000713	core	Xbed	1549	29	30	2	0	0.988586	0.945572	0.966601			E|F	E|F	COG0462	Phosphoribosylpyrophosphate synthetase	------MSNVCLIGQQYLSGRKPEVYPVPDMKLFAGNATPELAQRVANRLYTSLGDAAVGRFSDGEVSVQINENVRGGDVFIIQSTCAPTNDNLMELVVMVDALRRASAGRITAVIPYFGYARQDRRVRSARVPITAKVVADFLSSVGVDRVLTVDLHAEQIQGFFDVPVDNVFGSPILLEDMLQQDLENPIVVSPDIGGVVRARAIAKLLNDTDMAIIDKRRPRANVSQVMHIIGDVAGRDCVLVDDMIDTGGTLCKAAEALKERGAKRVFAYATHPIFSGNAVENIKNSVIDEFIVCDTIPLSDEIKALNKVRTLTLSGMLAEAIRRISNEESISAMFEH
29862	GC_00000788	core	Xbed	1550	29	30	2	0	0.909462	0.923189	0.916274			I	I	COG1947	4-diphosphocytidyl-2C-methyl-D-erythritol kinase	MTLTWPSPAKLNLFLYITGQRPDGYHELQTLFQFLDYGDEITITPRQDNQIRLLTPVAGVAHDDNLIVRAARLLQAHLLHKRRL------------------HNHPASSQPGTPCLGADIQIDKCLPMGGGLGGGSSNAATILVALNAHWQANLSDDELAQLGVSLGADVPVFVKGHAAFAEGIGEKLQPASPEEKWFLVAHPGIEIATPIIFTDPELKRNSPIRALPALLQAPFANDCEPIARKRFREVEQLLLWLLEYAPSRLTGTGACVFGEFESEASARKVLNLAPEWMQGFVARGVNISPLHTFRSGIYSCY--
34662	GC_00000948	core	Xbed	1551	29	30	2	0	0.863937	0.947819	0.903936			M	M	COG3017	Outer membrane lipoprotein LolB, involved in outer membrane biogenesis	MKIFSFFRLLPLSGVLLTACTVTQPLTGTGSADSPQWHARKQQLQKLEHYQTRGAFAYLADEKKVYARFFWQQYSPDNYKLLLLNPLGTTELELFVEPNSVQLTDNNGKKYLSDDPESLIYQLTNMNIPLDNLKSWMIGLPGDAKDFQLDANYLLKSVSDRKKGERWQVNYQGYDTSTIPALPNRLELTQGKNRIKLKMDNWTTQ-
34932	GC_00000957	core	Xbed	1552	29	30	2	0	0.945009	0.949354	0.947176			H	H	COG0373	Glutamyl-tRNA reductase	MTLLALGINHKTAPVSLRERVAFSPDTIGLALDDLLQQPLVRGGVVLSTCNRTELYLSVEQQDNFKEQLIHWLCRYHQLNPEDVKASLYWHLNDDAVSHLMRVASGLDSLVLGEPQILGQVKKAFAESQNYQSLSGELERLFQKSFSVAKRVRTETEIGANAVSVAFAACTLARQIFESLSQLTILLVGAGETIELVARHLKEHGVHHMMIANRTKERAQILASEVNAEVISLPDIDTRLAEADIVISSTASPLPIIGKGMVERALKLRRNQPMLLVDIAVPRDIEPDVEKLSDVYLYSVDDLQAIIQQNLAQRKAAAVVAEGIVQQESSHFMDWLRSQGAVNTIREYREQAEKIRAEMTAKALMSIKQGADAEQVINQLTHQLTNRLIHTPTKSLQQAASDGDLERLNLLRDSLGLDHN
60687	GC_00001833	scg	Xbed	1553	29	29	1	1	0.972567	1	0.986093			J	J	COG0216	Protein chain release factor A	MKPSIVAKLEALQERHEEVLAHLGDAEVITDQERFRALSKEYAQLTDVTNCFKAWKSVQDDIGTAEMMLDDPEMREMAQEELKDAKIRNEELEQQLQVLLLPKDPDDERNCFLEVRAGTGGDEAAIFAGDLFRMYSRYAESRRWKVEIMSASEGEHGGYKEVIAKVSGEHVYGHLKFESGGHRVQRVPETESQGRIHTSACTVAILPEIPEAELPDISPGDLKIDTFRSSGAGGQHVNTTDSAIRITHLPTGIVVECQDERSQHKNKAKAMSVLAARIRAAEARKRQEAEASERRNLLGSGDRSDRNRTYNFPQGRVTDHRINLTLYRLEEVMEGKLDMLIQPIITEYQADQLSALSEQD
56888	GC_00001702	scg	Xbed	1554	29	29	1	1	0.894565	0.968273	0.929961			J	J	COG2890	Methylase of polypeptide chain release factors	MNYQHWLQHATRQLTES----DSPKRDAEILLQYVTGRSRTYLIAFNETPISSAEAHQLDALLARRIQGEPIAYIVGEREFWSLSLAVSPATLIPRPDTECLVEKALELLPDLPAQILDLGTGTGAIALALASERHDCHITGVDINPDAVALAKHNAEK-NAGKLS-----FHNVNFLQSAWFSAVGNRQFDMIVSNPPYIDERDPHLRTGDVRFEPATALIAAQKGMADLQAIVEQACRFLLPNGWLLLEHGWKQGIVVRNLFLENGYQQITTFQDYGGNERITVGRWNKDENHS
64370	GC_00001960	scg	Xbed	1555	29	29	1	1	0.899311	0.949828	0.923879			T	T	COG2912	Regulator of sirC expression, contains transglutaminase-like and TPR domains	-------------MKTIVNYEFNSASLIDGIILITRAIRPDFPQTLVTEQLAALVEEARQKLASITDTKVKLQSLLTLFYREWKFGGANGVYCLSDTLWLDSVLRSRQGAPVALGTVFSHIAQALALPVQPVIFPTQLILRIDLVDEPVWFVNPMNGDTLNEHTLDVWLKGNIGPTIRLEKKDLQEADNISLVRKVTDTIKVSLMEEKKMELALKASEIVLMFDPDDPYEIRDRGLIYAQLDCNHIAVLDLSYFVEHCPEDPISEMIKMQINSIE--QRMIVLH
55438	GC_00001652	scg	Xbed	1556	29	29	1	1	0.965867	1	0.982637			M	M	COG2877	3-deoxy-D-manno-octulosonic acid (KDO) 8-phosphate synthase	MQQKVVNIGDIKVANDLPFVLFGGMNVLESRDLAMRICEHYVTVTQKLGIPYVFKASFDKANRSSISSYRGPGLEEGMKIFQELKQTFGVKIITDVHEPAQAQPVADVVDVIQLPAFLARQTDLVEAMAKTGAIINIKKPQFVSPGQMGNIVEKFKEGGNDQVILCDRGSNFGYDNLVVDMLGFGVMKQATHGAPVIFDVTHSLQCRDPFGAASGGRRAQVSELARAGMAVGIAGLFLESHPDPENARCDGPSALPLAKLEPFLMQMKAIDDVVKNFPELDTSK
59846	GC_00001804	scg	Xbed	1557	29	29	1	1	0.924725	0.944076	0.9343			P	P	COG0659	Sulfate permease or related transporter, MFS superfamily	--------------------MNSRKIKGIRPFSALIDACWKETYSFHRFIKDMIAGITVGIIAIPLAMALAIGSGVAPQYGLYTAAIAGIVIAITGGSRYSVSGPTAAFVVILYPVSQQFGLSGLLIATFMSGIILLVMGLARFGRLIEYIPLSVTLGFTSGIAITIATMQVQNFFGLKLEHVPENYINKVIALSQALPSWQLSDTLIGLTTLLILIFWPKLGLKLPGHLPALIAGTGVMGIMHLLGHDVATIGSSFSYTLEDGTLGQGIPPILPQFVLPWNLPDTHAFDISWDTVSALLPAAFSMAMLGAIESLLCAVILDGMTGKKHHSNSELMGQGMGNIIAPFFGGITATAAIARSAANVRAGATSPIAAVVHSLLVLLTLLVLAPMLSYLPLAAMSAILLIVAWNMSEAHKVVDLIRRAPKDDIIVMLLCLSLTVLFDMVVAITIGIVLASLLFMRKIANMTRISLSPSTSHDKGLLVVRINGPLFFAAAERIFAELKETGADYQAIVMQWDAVPVLDAGGLHAFQGFVREMGQE-KHIVVCDISFQPLKTLARAKIEPIEGQLSFYATLSKALQEIDPA---------------
86625	GC_00003010	accessoryI	Xbed	1558	13	13	1	0	0.828639	0.909686	0.867273			I|T	I|T	COG0671|COG2453	Membrane-associated phospholipid phosphatase|Protein-tyrosine phosphatase	MKHPTKLP----HDSRPRLWLTAAVWLLFLAPFFFMTYGQVNQFTAQRDDVDVMVFGWEHQIPFWSWTIIPYWSIDVFYGVSLFICTRRREQWFHGWRLVTASLIACLGFLLFPLKFSFSRPATDSVFGWLFDQLELFDLPYNQAPSLHIILLWLLWLRYSAHLHGYWRGLLHIWSALIALSVLTTWQHHFIDVITGFAVGVVISYLLPISHRWHWQPSQDSYARKLVGYYAVGSLFFALMACGLGGAFWLLLWPAISLLMVTLGYAGLGSSVFQKQSDGRMSLSARWLMAPYQLGAWFSYLWFRRKSAPYNQIAEGIILGCLPHKSTIQSTHTVSVLDMTAEWHRRPDDDTENYVCLPQIDLLPIMPEALESAVCTLDNLHQKGGVFIHCTLGLSRSALVVAAWLLKQHPEYAIADVINLLRQARPHVTFRQTHRDVLAQWEKQFR----
76798	GC_00002431	accessoryI	Xbed	1559	20	22	2	0	0.874121	0.797416	0.834008			H|I	H|I	COG2226|COG2267	Ubiquinone/menaquinone biosynthesis C-methylase UbiE|Lysophospholipase, alpha-beta hydrolase superfamily	---------------MTHLSKTQPSNHRIAEEHYFTTSDSASLFYRYWPQEQ-AKAEKAIIIFHRGHEHSGRIQHVVDELALPDVPMFAWDARGHGKTEGPRGYSPSMGTSIRDVDEFVRFIAAHYAIAMENIVVIGQSVGAVLVSAWVHDYAPKIRAMILAAPAFDIKLYVPFAVAGLRLMQKVQGMFFVNSYVKAKFLTHDAARVTSYDNDPLITREIAVNILLELYQTSERVVKDASAITLPTQLVISGSDYVVHHKPQHQFYQRLNTPIKEKHVMEGFYHDTLGEKDRHLVFDKIRPFIERVFAIPRHQHDYRHEDTWSHTADEFRELMLPLPRLCPKNLSYKLMRKAMSTRWGKASEGIRLGLETGFDSGSTLDYVYRDQPQGRGVWGRIVDQHYLRGNIGWRGIRQRKVNMETLIRQAIRYLHQQNQPVHIVDIAAGHGRYVLDAINDFSKIDSVLLRDYSELNVSQGQAYIEERNLTDKIRFVIGDAFNAESIASITPTPTLGIVSGLYELFPDNTLIRDSLCGLAEAIAENGYLIYTGQPWHPQLEVIARVLPSHRENQPWVMRRRTQGEMDALVESAGFEKQYQLTDNWGIFTVSIAKKVQR--
77260	GC_00002452	accessoryI	Xbed	1560	22	22	1	0	0.862104	0.80684	0.833557			I	I	COG0558	Phosphatidylglycerophosphate synthase	MTIYNLKPRFQDLLRPIVISLHKQGITANQVTLGAMFLSIAVGLLLSLFPSFALYGLLPVVLFIRMALNAIDGMLAREHHQQSDLGAIYNELGDVISDLALYLPFCFLPNVSSTGLLIILFLTILTEFIGVLAQTIGASRRYDGPMGKSDRAFVFGTYGLMIAIFPSTLSWSHYLFPLISILLLITCYQR--------------------------------IVKALREIRLAEKTLSK-----------------------------------
4972	GC_00000049	core	Xbed	1561	29	64	3	0	0.560384	0.67033	0.610446			K	K	COG2378	Predicted DNA-binding transcriptional regulator YafY, contains an HTH and WYL domains	------------------------------------MSRAQRLLSLMEILRSYHFPVQGKVLAQKLNISLRTVYR-DIATLQSQGAIIEGEAG---IGYVLRPGFVLPPLMLTQN--------EIEALALGASWVAKRADSQLKASANSAVNKIAAVIPAELKQFLETNSLLVGPASTNIQPSIDIP----------QIRRAISH-RHKITFTYLD-----------------------------------------------------------------------------------------------------------------------------------------------------------------------------------------------LKGNHSKRTIWP------FALGYFENISIVIAWCE-LREALRHFRSDRMSDLQIEKQCYPRSRQSLLKEWR-ETEKIPH--
4973	GC_00000049	core	Xbed	1562	29	64	3	0	0.560384	0.67033	0.610446			Q	Q	COG0346	Catechol 2,3-dioxygenase or other lactoylglutathione lyase family enzyme	#NAME?
66748	GC_00002042	scg	Xbed	1563	29	29	1	1	0.753537	0.76908	0.761229							--------------------------------------------------------------------MSILTILKGTPIWVWILFIFLVKRGFNALYDREMRIERLFFMPIVFFIWAVYNVLNEKIYLTPALSMLALGIFVGGVIGWGLWSRQPRLRAGSKSGLIIRSGTPLTLILILLVFIVKFIISVMLNTSSTLSHSFNFNLLFGFVSGLSAGVFWGGTLNLFTHYHKNNSKQMQ-
66255	GC_00002025	scg	Xbed	1564	29	29	1	1	0.841488	0.994695	0.9117			H|R	H|R	COG0111	Phosphoglycerate dehydrogenase or related dehydrogenase	MNIIFFHPSFTFNVDKWLQGIQARLPEANVRQWVHGDDAPADYALVWLPPYEMLADRQDIKGIFSLGAGVDAVLKQELENPGMLPAGVPLIRLEDTGMARQMQEYAVAAVLYYFRRMDEYKQYQGQRVWKPMAPHHRKEFVIGVLGAGVLGRSVIEKLREFDFKVRCWSRRPKQIDQVESFYGEDQLSDFLSECKVLINILPDTPETQGILNFSLFSQLKSGSYIINMARGAQLVEQDLLVAIDAGFVTGATLDVFVKEPLSDLHPFWTHPRINITPHIAAITLPDEAMDVICENIRRIEKGEAPTGLVDIERGY
66284	GC_00002026	scg	Xbed	1565	29	29	1	1	0.891356	0.922186	0.906509			O	O	COG3381	Cytoplasmic chaperone TorD involved in molybdoenzyme TorA maturation	-------------MNEFSIVCRILGTLFNRAPQDPVLQP---LITMIAEGKLKQAWPLEQDEGLDRLQKNSELSVIAADYQSLFSGASADVAVCRSDYTDEKESEVRQFLTERGMPLSEAPVDQFGSLLLAASWLEDQAAEDEVQAQITLFDEYLLPWCGQFLGKVEAHATSGFYRTLAIVTREALQALREELESA-
68375	GC_00002099	accessoryI	Xbed	1566	28	28	1	0	0.848697	0.998505	0.917526							MRRFFLGAVLVLVGLISGCDQFKEVSISEGLLNDYLLKKVHYQKQIKISGVAQANITLGDLTSQVGRQDPEKIELSTQAKVQLTTLLGAIQADMKLTMRAKPIFDAEKGAIFIKGLEIVDYQTTPEKAAAPVKALMPYLNTSLSEFFDTHPVYVLNPEKSKAEAAAAKLAKGLEVKPGQLIIGLTDK
14914	GC_00000304	accessoryI	Xbed	1567	28	32	3	0	0.928407	0.84405	0.884221			E|P|R|G	E|P|R|G	COG0477	MFS family permease	MSLVSQARSLGKYFLLFDNLLVVLGFFVVFPLISIRFVEQLGWAAVIVGLALGLRQLVQQGLGIFGGAIADKFGAKPMIVSGMLLRALGFALMAIASEPWILLLSCVLSGLGGTLFDPPRAALVIKLTRPHERGRFYSLLLMQDSAGAVVGALIGSWLLQYDFTIVCWIGAAIFVLTALFNAWFLPAYRISTIRTPIKEGMRRVIKDRRFFYYVLTLTGYFILSVQVMLMFPIIIHEISGTAAAVKWMYAIEAVISLTLLYPIARWSEKYFRQEQRLMAGLFLMSLCMFPIGWVSQLHLLFGLISLFYLGMITAEPARETLSASLADPRARGSYMGFSRLGLALGGAFGYTGGGWLYDTGRNLNIPQLPWLLLGLAGLITIYALHRQFNQKKIEPVIINRH
50972	GC_00001498	scg	Xbed	1568	29	29	1	1	0.895997	0.953737	0.923966			J|O	J|O	COG1670	Protein N-acetyltransferase, RimJ/RimL family	MFGYRSTSPKIRFITDRMVVRLVYERDAYRLAEYYAENKDFLKPWEPVRDNSFYQPSGWTNRLNSIAELQRQEATFNFLLLDLDDNEVMGVANFTNIMRGAFHSCYLGYSLGEKWQGQGLMYEALQPAIRYMQRHQKMHRIMANYMPHNHRSGNLLKKLGFEQEGYAKHYLMIDGIWQDHVLTALTDDLWGKVSL-------
11520	GC_00000201	accessoryI	Xbed	1569	26	34	2	0	0.878434	0.918317	0.897933			O	O	COG0542	ATP-dependent Clp protease ATP-binding subunit ClpA	----------------------MSEISRSVLFGKLNRVLFTSLESATTFCKLRGNPYVELVHWLHQLMQQQNSDLQQLIRHFALDESTLTHDIVTALDRLPRGASAISDLSEHIDNAVERAWVYGSLKFGVHEIRSAHLLIGLLKTFNLRNTLRAISPQFDRINADTLLDNFNEICSDSDESQTSTSP----FINTQETASLPSSLQP-----SSSLQQYGQELTARARNGEIDPVSGRDEEIRQIVDILMRRRQNNPLLTGEAGVGKTAVIEGLALRIVSGEVPPPLRNVQLWLLDIGMLQAGASVKGEFESRLRKVIDEVQSSPIPIILFIDEIHTLIGAGGQQGTGDAANLLKPALARGQLRTLGATTWSEYKKYIEKDPALTRRFQVVQVHEPDEAKALLMLRSLVHALEQHHHVLLLDEAVEAAVHLSHRYIPARQLPDKAVALLDTACARVAVSQHAEPPQLENCRHHIEALHIEREIAERESKLGIGDQHRAEAIFSELSTLEEQRVQLQERWEQELALIDKIIDLRTQLHEGQYEMHEGQYEMHEGQYEVHKKQHEDF-AAKHAELSELQQQLKALQGEEPLIFAAVDHNVVSSVVSDWTGIPLNRMVKDEIEAVLQLADTLSQRVIGQYHGLELIAKRVRTSRAKLDDPNKPVGVFMLCGPSGVGKTETALALAETLYGGEQNLITINMSEFQEAHTVSTLKGAPPGYVGYGEGGVLTEAVRRRPYSVVLLDEIEKAHPDVHEIFFQVFDKGWMEDGEGRHIDFRNTIIILTSNVGADLVSSLCIQQ----DTVPDIPDPETLSTLLRKPLLTVFPAALLGRLLVIPYYPLSNEVMTNIVHLQLGRIKKRLLENHGITATFDDAMVEHIVSRCTEIESGGRMVDAILTNTLLPQISQQLLSAGARDEQYHQLRVSLVQGEFQFQFTDNSNLQTRPGSETLHALPCSPRNS
10332	GC_00000167	accessoryI	Xbed	1570	26	36	3	0	0.810637	0.826644	0.818562			U	U	COG3520	Predicted component of the type VI protein secretion system	----------MHMNQKKSLSIHRICRLPDDFWQKLTQAPWKFDLFQTLRRIDAQSGEYYRLGSAPLPKYDRLRLGQKASMIFAPSTIAEVKPRENSKLHDMSIYSFGLFGPNGPLPLHLTEYAYARQYNYQDATLNAFTNVFHHRLILLFYRAWANAQPTVSLDRQDNQHFCHYLACLTGMGLPAQQK------------------------TDTISDHARYSLSGHLSRQGHSAEGLEKILFSYFNIPLKIVQNIPQWLKIERQDQAQLKAGRNMPRLGKSAFLGTALYDIQHKFRIELGPLSLAEYNMFLPGEPKSQQLRDWVYQYLGIEYAWDVRLTLHQSDVKGIQLSEPTKLGLNSWLGNIE-----HPAHRGDLLYHSEFP----------
9857	GC_00000154	accessoryI	Xbed	1571	26	37	4	0	0.853286	0.870711	0.861911			U	U	COG3519	Type VI protein secretion system component VasA	---------------------------MDSKLLEYYNRELVYLREMGKEFAERYPKVANRLGMHGIDVVD-PYVERLMEGFAFLTSRIQLKMDAEFPHFSGHLLEMLYPNYLSPTPSMAIVELQPDTSKGDISHGFLVPRGTIMHCQTLKKEGITFHYATTQDVTLQPLHLQHIELGKIP-ANLPLVALNLHQYGAVSALRIHLKCKEKFFLNELDLNKLVFFLSGPDIQSQQLLELMMEHSVGIVCKTLGDNPRYQVLPDIFPQHEGFEDEQSLLPND----PRNFSGYRQLQEYFALPARFQFFSISGMGSLLKQTEEENEFELILLLKKVDADLERLIDASYLALNSTPVINLFPKVTERVTLEESSNEYHLVVDNTRPLDYEIFSVQRLHGVDNTRKETQTFRPFWSTFSDDKGNYGAYFSLRRDPRILSEYARHYGTRSSYIGTETFVSIVDEQHAPWPNKLKFLIADTLCTNRDLSAILRQQDIDSFAMLDSIPIEKIVFLKRPTAPRPALAQGSTSWKLISQLQLNYSHFMDKDDEE-GTQALRQLLSLYANLADPAITRQINGIRHCSLKTIYRRVPEPGPIVFARGVSIRLEVNEQEFAGTSPWLLGSVLERLFSRLVTMNSFTEMTLYSQQRGNIGFWPARMGNNKLI
10476	GC_00000171	accessoryI	Xbed	1572	26	36	3	0	0.807648	0.916134	0.858477			U	U	COG3518	Predicted component of the type VI protein secretion system	#NAME?
91722	GC_00003480	accessoryII	Xbed	1573	9	9	1	0	0.71151	0.866661	0.781459			T|U	T|U	COG1716|COG3456	Forkhead associated (FHA) domain, binds pSer, pThr, pTyr|Predicted component of the type VI protein secretion system, contains a FHA domain	#NAME?
81671	GC_00002678	accessoryI	Xbed	1574	16	17	2	0	0.769791	0.971953	0.859139			U	U	COG3157	Type VI protein secretion system component Hcp (secreted cytotoxin)	-MSTAGIDAYINFTDIKGESGDSTFKEWTAVKSFSLQLANRINHEKQGAGLGAGIVEVSGLSLELLFDKSAITMRQYIVKGTHIKSATLNVRRQGGKQETWYSLVLTNALIADSILTYGAGGFYSSIVVAFQKHKESYFSQEFASGAKGAEVSYDWDSYSNQGG---
10829	GC_00000181	accessoryI	Xbed	1575	26	35	2	0	0.926425	0.988146	0.956291			U	U	COG3517	Predicted component of the type VI protein secretion system	--MSINEQDALIQ--QEPASKEY--TPDELSTLLSKEFRPQSDHTRSAVEDAVKTLAQQALENTVTVSGDTYRTIQSLIAEIDAKISQQMNHILHHEEFQTLEGAWRGLHHLINNTETDEMLKIRVMCLSKKELSNTLKRFKGISWDQSPLFKKIYEAEYGQFGGEPFGCLVGDYYFDHTAPDVELLRQMAQISAAAHCPFISGASPSVMQMESWQELANPRDLTKIFQNTEYASWRSLRESEDVRYIGLALPRFLSRLPYGALTNPVDNFNFEESTDGPTHDNYTWSNSAYAMAVNINRSFKLYGWCTAIRGVESGGIVENLPCYTFPSDDGGVDMKCPTEIAISDRREAELAKNGFIPLLHRKNTDMAAFIGAQSLQKPAEYYDPDATANANLAARLPYLFACCRFAHYLKCIVRDKIGTFQERSDMERWLNAWITNYVDGDPVNSSQGTKARKPLAAAEVQVEEIESNPGYYQAKFFLRPHYQLEGLTVSLRLVSKLPSLKGA
10864	GC_00000182	accessoryI	Xbed	1576	26	35	2	0	0.871408	0.96464	0.915657			U	U	COG3516	Predicted component of the type VI protein secretion system	MKSSGQKFIGRNRAPRVQIEYDVELYGSEKVVQLPFVMGVIADLAGKPLEPLPDVNDRKFLEIDIDNFDERMNSIKPRVAFQVDNTLTGDGKLNVELSFENMADFQPDAIAERIEPLANLLEARTQLANLLSYMDGKSGAEQLISEILQNPALLKSLAETPNPEGS--ASKESTEDDSTEDDKE-
10368	GC_00000168	accessoryI	Xbed	1577	26	36	3	0	0.694896	0.852525	0.765682			U	U	COG3515	Predicted component of the type VI protein secretion system	#NAME?
9174	GC_00000136	accessoryI	Xbed	1578	26	39	6	0	0.696607	0.771602	0.732189			U	U	COG3523	Type VI protein secretion system component VasK	MLNALLSIITSRLTWSFLGVTVISLVIWFIGPVISVGNTVPFKLISIRVMTILCLFLIWSLNQLVPRLYQLWFK-KKLASQFNI----GKDEE-----ENKQDV--HYLT-LKERFSDAARLLKKSYFSG----LLNQHKPHWINFFSRQYLYQLPWYLVIGAPQSGKTTALANSGLHFPLAGYFRKSALYNMKNADLENENIKNGNRPNGDNCNWWFANNAILLDITGRY-II---------QDNRHTQDAKEWKVFIRLLKKYRPRQPLNGIMIAISVEDLLNPSTEARDQQAYMLRRRLSELHEQLKIQFPIYIIITKTDLLKGFSAYFAHFDKTLREQIWGFNFPWD--------KNIDWDLNKIFEQQYSQLQLRLEAELPDILLNGHTARQCAESYLFPQEFAALRPLIAHYFDIIFAKSGFEIPCYPRGLYFTSGTQEGVPLDHVMGKFNHDFQLATDNDSDSMSWG------NNNDIGHPKPA-RQTYFIRNLLENIF--QEAGIAG-YNRWWVYRKRLWNGFGYIVLAAILVFVTNSFLTSYHNNDNYLMEVQAKIPAIVQQG-----SDLKENSS-------VYALLPILNSLAHLDQSPDFSLKDPPLSYRMGLYSGE----QISHASQSLYRKTLQKLLLPQIAILITNQMHDD------------NDD---DIEKTYSTLKAYQMLYQPEH-YDGQFLHHWVMQYLKTDL----------------------------------------KADAT--QQQFQQMNGHIGQLLDHQAVTSPFIRDERLVEQKQALISRTPPAQRAYNYLKHKLLEDPGLIPVNLNMLAGPQAELVFSYASNTSANNASINNTSINNTLANNDIPGMFTPAGYQKGIDQDLNTFLATLYSQDSWVL-----GTYA-----RKRTDKEIKSSVKQFYINDYIYHWDKFLTNIRLNNISDLEQRINTARLLSSFDSPMRRLLINISKNVTLN--------NKSSHDLQKLNNAVK------NKSGKLT--------QLAAEQ-IL----SNNSQPTPEQQPEQQIEHHFAQIIDLA-----TPTNP-KDKNIPFDTILKDVSQLYQHLTSVQNAINTGMPFPPDNIITQLQTAAELLPIPFKSMISSLAVGASHDTQLSDMKRVGKQLKAEISDFCNKAINNRYPLMPKARQDIKPDDMARMFAPETGLMASFFQKNLVGKIDTSQPKWRFMP--------GVN--GKPLP--GGEALLQPFQQAQVIRDTLFTGGTPSPLFRVMVRPISMDHDILSMILDVDGQKLQYSHGPQLSQLISWPGPTRTNQVRIQLNLSDGTTSNLSTSGFWALNRLLDHA------QRVSGNSATDNTGLRAMFNINGHTVLLEFTPNSVLNPFKLPAFVCPNPTVFKTA
10900	GC_00000183	accessoryI	Xbed	1579	26	35	2	0	0.767556	0.935815	0.843375			N|U	N|U	COG1360|COG3455	Flagellar motor protein MotB|Type VI protein secretion system component VasF	--MQ-EKQKTEHNMLAGEANFNPLVSASNPLLNTIPQIRHSMVHPNPAHLRQQLINEIRHFEVVCQQAKLPYEVIIGARYCLCTALDEAAALTPWGLRGVWSASGLLVTFHNETWGGEKFFQLLAKLSQHPKEHLFLLELINFCLQLGFEGRYRVIDNGRTQLETVKQRLFQLIRSIRGSYPAELSAKVQ--AITVPSKSWRFSVPLWISIALLSFLVFLLYIGLSWRLNGIINPVLAKIYQVDLPNVTLSQ-QNV------P----PKPP--------VLNLSRLLEDEVAAGLLTVTDLPDSSTITLQGDGLFTSSSVQIKDRYLDIIRNIAEAMNNFKGKILIVGYTDNIPIGSH-SSFSSNYALSLARAESVQKELQRYLNDPERITVEGKGARDPLVPNNTPNNRAKNRRVQITLLIPSAGQTM---
9670	GC_00000149	accessoryI	Xbed	1580	26	38	5	0	0.855028	0.872198	0.863528			U	U	COG3522	Predicted component of the type VI protein secretion system	----MNRSEKVIWTEGMFLRPHHFQQSENYLEAYIRDWGIAQTPYYWGFSALEWDQELLNQGKVRLSSAKGIFPDGTPFSFDAAHAPTTLKITENQTNINVVLALPAFRRGKEEVIFSEQKDSLARFVSIEVEVNDANAMSVGNAAIQFGKMRLRLMLESDLTPEWTALSVMHIVNKTSDNKLHLDALFIPPLLNCRANPQVSGFINDIQGLLEQRRQQISQRLLQLGRYNDSEIMDFLLLSLLNRYCGQVNHMQHLSLLHPERLFSEWLQFATELATFSQNRLPEESLPLYDHDNLTQCFSQLMIQLRRGLSIILEEHAIQLPLTEYSHGLNIATLPDSNMIHRFSFILAVHADVANDVLMSNFPAQMKISPVDRIRELVQLQLPGISLRAMPSVPRQIPWHSGYVYFELEKEGDLWKQMEKSSGFALHLAGDFPGLNIELWAVRNQE---KSR----
11214	GC_00000192	accessoryI	Xbed	1581	26	34	2	0	0.681654	0.767912	0.722217			U	U	COG3521	Predicted component of the type VI protein secretion system	#NAME?
10619	GC_00000175	accessoryI	Xbed	1582	26	35	2	0	0.805146	0.963162	0.877094			O	O	COG0793	C-terminal processing protease CtpA/Prc, contains a PDZ domain	MFANTQGGGMDLAT-PDVCLTPIGW--SSVPIPYPNMAQATSGIS-NALNILFVGCPAHNLATTIPITTGDNAGINCGAASGTVMGPSRHTLGANSVLIKGLPATRLSSSTLQNSTNAVGARIVPSQTKILITAA
11758	GC_00000208	accessoryI	Xbed	1583	26	34	2	0	0.811931	0.844224	0.827763							MTKHS---YALASYPFVP----------PLTTE---------------P----------VQQMTGQIVRLLQDGHFRVE----SKNNRGWHCRRAASCLLAPILGDTVLMTQIDDQLWILAILERMEPQTLSEISVPGDLTITSHGNLNMKGDELTVTANRGSCHVDEMQYSGRSLSAWISTVRLVGSQFESLWQTVTQLSNRLFRHTTQTEKVHAGQLDMQAESYARLHAQNTVVSAKAITKIDAEQIHIG
17570	GC_00000387	accessoryI	Xbed	1584	24	32	2	0	0.727452	0.959455	0.8275			S	S	COG1357|COG1357	Uncharacterized protein YjbI, contains pentapeptide repeats|Uncharacterized protein YjbI, contains pentapeptide repeats	MNLLTADELVEKIKQGENIEKVSLKNVSLTHRDLSGAIFNEVDFSGADFSHVVLKESIFTQCQIEEATFNSATLEQNVFEQCHLGRAIFDNSTLINNIFNQSVLKKTQFTATKQNSTLFSACALQCADFSHSHLDRITFLDSSMEQVKLSHGYLSLVTFLHQDLRTTDFSASELTKVIFFECDLREQNFHKQIINTCQFTHSQLEKANFNHAIITHCNFKGAVLQDAQLSNVNATQALFTEADLTRACCKNSLFEQAIFIGACLESADFRHSQLPLAIMHKVRAENAQFMGCNMTYADLSYANVNHSDFRTAHFMRTLFHRAQQVGTLFSDRQGILENDPELFAAEAWSMQHNKI------
11859	GC_00000211	accessoryI	Xbed	1585	26	34	2	0	0.776875	0.96211	0.859627			S	S	COG1357|COG1357|COG5351	Uncharacterized protein YjbI, contains pentapeptide repeats|Uncharacterized protein YjbI, contains pentapeptide repeats|Uncharacterized protein	MKIIKPLRLSMLYRPYRWLQKNHLGISAMALVDMGSTPRVRPEAELWQLAESELETCNGIVDLAMPKPCAEFLATGYAYTHHQADKTSCLARIQIEELEKTLVAFGDRYWVDDSPSKPQPFEQMRLDWSRAFGGQDYQDNPHGIGFTPEDLENGLKIHRLPNIETLHNQLISQRHLASQQEVPTPASFCPLDFVWPCRFTRIGKKYDNAWLENEFPGFSHDIDWRLFNAAPKDQWWEENATLPEQAKWRIWNMHPEKPLQEGVLPSWNARCFIKRLRLDEEIFEEVVMRNTTVWFFPHLEQMILIWHGSAQVNEDDAKDVLQMISALELHDKPRPESHYLHVLAQRMDKEKGALYAFREKDLIPEEIIGPWLDTEQPERN--SPLQNNFQNRERRLREQQQEILAKQGIDINTVI-----PAETE-PPFASPSKLDELPEFVEKLEQYTANKQAEAGLKKAEMTAKAKEQGIDIEKL-METQARGPESLHRMRDTLRQQQQK--------MGFSDQTLAQMEQSIHTMYLFSVQQQAPALRLTGSLSQIIRKRVHNIMQQGGDFSGMDFTGADLSGMDLRGANFTRTLLESACLNHCQLDDADFREAMLARTEIGHASLRGARLDKASLVLAKCEQSDFSAASFEETQLQETRFDRCRFHQAILTGLSLQQLFITQCDFAYSQWKNCTLMELELPALKFNHANLHKVSFIQCKLAQAVFDHAELESCTWVETEANGSRFLSAKLLTCAFAMDSELNQADFSHATLTECNLRQMPLVKAKFYAATLNNSDLSEADCQFADMQYLDAAKSLFIRTNFQGALLNNANLMSAMMQKCNFNNTDLREANLFRTDMSQSIISDSTSITDAYIKRTKTLPKRNKDVI
69803	GC_00002150	accessoryI	Xbed	1586	25	28	2	0	0.770575	0.891832	0.826781			R|U|X	R|U|X	COG3501	Uncharacterized conserved protein, implicated in type VI secretion and phage assembly	#NAME?
63558	GC_00001932	scg	Xbed	1587	29	29	1	1	0.963622	0.929297	0.946148			M	M	COG0728	Peptidoglycan biosynthesis protein MviN/MurJ, putative lipid II flippase	-------------------------------------------MNLLKSLAAVSSMTMFSRVLGFIRDAIIARIFGAGVATDAFFVAFKLPNLLRRIFAEGAFSQAFVPILAEYKNQQGDEATRTFIAYVSGILTLILAIVTVIGIIAAPWVIYVTAPGFTDTPDKFALTRDLLRITFPYIFLISLASLAGAILNTWNRFSVPAFAPTLLNVSMITFSLFVAPYCNPPVMALGWAVIAGGILQLVYQLPHLKKIGMLVLPRVSFRDSGVWRVIRQMGPAILGVSVSQISLIINTIFASFLVSGSVSWMYYADRLMELPSGVLGVALGTILLPSLAKSFSSGDHAEYRRLMDWGLRLCFLLALPCAVALGILAKPLTVALFQYGNFSAFDAEMTQRALIAYCFGLMGLIVVKILAPGFYARQDIKTPVRIAIVTLILTQLMNLAFIGSLKHAGLALSIGLAACFNASMLYWQLRKREIFKPLAGWGIFLLKLVVAIAVMVGVLLTILWFMPAWEQGNMAFRMLRLMGVVIAGAGSYFAALALMGFRLKDFAQRGL-
40752	GC_00001151	core	Xbed	1588	29	30	2	0	0.927339	0.973627	0.949919			J	J	COG0018	Arginyl-tRNA synthetase	------------MNIQAILSEKISQSLIAAGAPADSEAHVRQSAKAQFGDYQANGVMAAAKKVGMPPRQLAEKVVSLLDLQGIASKIEIAGPGFINIFLDKAWVAANIETVLKDKKLGVTPVE-PQTIVIDYSAPNVAKQMHIGHIRSTIIGDAAARTLEFLGHNVIRANHLGDWGTQFGMLIAYLEK--VQNENADEMALADLEAFYREAKKTYDEDEDFAVRARNYVVKLQGGDEYCRAMWRKLVDITMSQNQETYNRLNVTLTEKDVMGESLYNDMLPGVVADLKQRGLAVESDGATVVYLDEYKNKDGEPMGVIIQKKDGGYLYTTTDIACAKYRHEVLHADRVLYYIDSRQHQHLMQAWSIVRKAGYIPESMSLEHHMFGMMLGKDGKPFKTRAGGTVRLSDLLDEAIERADALIRGKNPDMPEDELKKIVNAVGIGAVKYADLSKSRTTDYVFDWDNMLAFEGNTAPYMQYAYTRVNSIFKRAEMDESSLIHPVLLNEEREQALATRLLQFEETITTVAREGTPHVMCAYLYDLAGLFSGFYEHCPILNAD-SEELRQSRLKLALLTAKTLQQGLDTLGIQTVERM
83007	GC_00002759	accessoryI	Xbed	1589	16	16	1	0	0.818995	0.873767	0.845495			R	R	COG3102	Uncharacterized conserved protein YecM, predicted metalloenzyme	-------------MTHFSTISELQDLVADLSAFEQKLRQFSQRLGLHLVQYPADHISLRCNDPSMADRWRQGFLQCGSLMSENIINGRPICLFDLAQPITLLGWQIECVELPYPGNKHYVHQGWEHVELVLPVKPEQLMNEAHQLLPHPLPDGFRIKESYPRGDKERLPNPTLAVTDGEITMKFHPFSLKQIIKSEV--------
49928	GC_00001462	scg	Xbed	1590	29	29	1	1	0.861751	0.994693	0.923462			P	P	COG3142	Copper homeostasis protein CutC	MMKLEICCYSISCALIAQKAGADRIELSASPSEGGVTPSFGALQQALQQIAIPVHPIVRPRGGDFCYSNMDFDVMKNDVALMRDLGFPGVVFGVLNEEGHIDMLRMRQLMSLSGRMAVTFHRAFDMCFNPHVALQQLTELGVQRILTSGQQQNAEMGLPLLKELVRASQGPIIMPGAGVRMSNISKFLEIGATEIHSSAGRVVPSSMKYRKAGVTMGSDDRDVDEYSHYSVDGQLVESMKGMIGLINRKQ
97332	GC_00004219	accessoryII	Xbed	1591	6	6	1	0	0.765779	0.855545	0.808177							#NAME?
63819	GC_00001941	scg	Xbed	1592	29	29	1	1	0.920435	0.990852	0.954346			R|Q	R|Q	COG0500	SAM-dependent methyltransferase	MIDFGNFYQLIAKNHLNHWLECLPAQLNHWQKAALHGQFSSWVKNLENLPEIQPSRIDLKNGVIARHEPELPDGEKARICNILKILMPWRKGPYSLYGVEIDTEWRSDWKWDRVLPHISPLAGKTVLDVGCGSGYHMWRMVGEGAQLVVGIDPTQLFLCQFEAVRKLLGNDQRAHLLPLGIEQLPELKAFDTVFSMGVLYHRRSPLDHLWQLKNQLISGGELVLESLVIEGDEHQCLIPGERYAQMRNVYFIPSAKMLKVWLEKCGFDDVRIVDQAVTTVDEQRQTEWMKTESLVDFLDPNDHNKTIEGYPAPLRAVLIARKP---
56424	GC_00001686	scg	Xbed	1593	29	29	1	1	0.922602	0.918905	0.92075			H	H	COG2226	Ubiquinone/menaquinone biosynthesis C-methylase UbiE	#NAME?
48304	GC_00001406	scg	Xbed	1594	29	29	1	1	0.927091	1	0.962166			S	S	COG3788	Uncharacterized membrane protein YecN, MAPEG domain	MVSSLYIVLGALLLIKLSLDVVKLRTQYQVAYGDGGFYELQTAIRVHGNAVEYIPISMLLLIVMEMNGAAVWMLHICGLVLLSGRLLHYFGLRHREIQWRRMGMAATYISMLIMIMTNIYYLPWEQIFSLYI
65878	GC_00002012	scg	Xbed	1595	29	29	1	1	0.948932	1	0.973797			J	J	COG0173	Aspartyl-tRNA synthetase	MRTNYCGLLSLAHEGQKVTLCGWVNRRRDLGGLIFIDMRDREGIVQVFFDPDQKEAFAQASELRNEFCVQITGTVRARPESQINKEMATGEVEVFADSLMIFNRSEPLPLDSNQNNSEEQRLKYRYLDLRRPEMSQRLKARAKITSFVRRFMDDAGFLDVETPMLTKATPEGARDYLVPSRVHKGEFYALPQSPQLFKQLLMMSGFDRYYQIVKCFRDEDLRADRQPEFTQIDVETSFMSAEQVREIMEKMIRELWLDVRGVDLGHFPIMTFEEAMRRFGSDKPDLRNPLELVDVADLVKDVAFSVFAEPANHPKGRVAALCVPGGAELSRKQIDEYGKFVGIYGAKGLAWMKVNNRAAGLEGVQSPIAKFLSAGVVEGLLSRTHAQDGDILFFGADKKSVVTDALGALRLKLGRDLNITDLASWKPLWVVDFPMFEDNGDGGLTAMHHPFTSPCDMSAAELESNPESAIANAYDMVINGYEVGGGSVRIHRNDMQQSVFRILGINEQEQQEKFGFLLNALKYGTPPHAGLAFGLDRLVMLLTDTDNIRDVIAFPKTTAAACLMTDAPSPANLASLEELAISVVKKESE
66429	GC_00002031	scg	Xbed	1596	29	29	1	1	0.907253	0.993103	0.948239			V	V	COG0494	8-oxo-dGTP pyrophosphatase MutT and related house-cleaning NTP pyrophosphohydrolases, NUDIX family	MAYKRPESVLVMIYAFNSKRVLMLQRRDDPEFWQSVTGSLEEGEKPREAALREVQEEIGIDII-TENLELMDCQRCLYYEIFSHLRHRYAPGVTRNKEHWFSLALPEERAILLTEHLAYQWLAAEEAAKLTKSWSNRQAIEEFVI
47028	GC_00001362	scg	Xbed	1597	29	29	1	1	0.984221	1	0.992048			J|K	J|K	COG0217	Transcriptional and/or translational regulatory protein YebC/TACO1	MAGHSKWANTKHRKAAQDAKRGKIFTKIIRELVTAARLGGGDPDSNPRLRAAIDKALSNNMTRDTLNRAIARGVGNDDADNMETIIYEGYGPGGTAVMVECLSDNRNRTVSDVRHAFTKTGGNLGTDGSVSYLFTKRGVISYAPGLDEDAVMEAALEAGADDVETYDDGAIDVYTTPETFGDVKDTLDAAGFKADSAEVSMIPSTKAELDAETAPKLLRLIDMLEDSDDVQEVYHNGEISDEVAALL
57700	GC_00001730	scg	Xbed	1598	29	29	1	1	0.959491	0.878544	0.917235			L	L	COG0817	Holliday junction resolvasome RuvABC endonuclease subunit	MPDLRYQGTFSNVLSHITSESLGEQFDMAIILGIDPGSRVTGYGVIRQQGRQLIYLGSGCIRTKVDDLPTRLQRIYAGVTEIITQFQPDTFAIEQVFMAKNADSALKLGQARGVAIVAAANQSIPVFEYAARQVKQTVVGTGAAEKSQIQHMVRSMLKLSAEPQADAADALAIAITHCHFSQNLLRVG-DARLNLTRGRLK
46883	GC_00001357	scg	Xbed	1599	29	29	1	1	0.962472	0.978255	0.970299			L	L	COG0632	Holliday junction resolvasome RuvABC DNA-binding subunit	#NAME?
58338	GC_00001752	scg	Xbed	1600	29	29	1	1	0.969957	0.982844	0.976358			L	L	COG2255	Holliday junction resolvasome RuvABC, ATP-dependent DNA helicase subunit	MIEADRLVSAEVLQDDEAIDRAIRPRFLSEYVGQPHVCEQMEIFIQAARQRSEALDHLLIFGPPGLGKTTLANIVANEMRVNLRTTSGPVLEKAGDLAAMLTNLEPHDVLFIDEIHRLSPVVEEILYPAMEDYQLDIMIGEGPAARSIKIDLPPFTLIGATTRAGSLTSPLRDRFGIVQRLEFYNVDDLQSIVSRSARYMGLDISDDGARQIAMRSRGTPRITNRLLRRVRDFAQVKGDGSISGDIAAQALDMLNVDSAGFDYLDRKLLLAIIDKFMGGPVGLDNLAAAIGEERETIEDVLEPFLIQQGFIQRTPRGRIATNHAYRHFGLSKESE------
2999	GC_00000021	accessoryI	Xvie	3489	28	92	11	0	0.601514	0.684942	0.640523	NRPS	unknown	Q|I	Q|I	COG0236|COG0318|COG1020|COG1020|COG1020|COG1020|COG1020|COG1020|COG1020|COG1020|COG1020|COG3319	Acyl carrier protein|Acyl-CoA synthetase (AMP-forming)/AMP-acid ligase II|Non-ribosomal peptide synthetase component F|Non-ribosomal peptide synthetase component F|Non-ribosomal peptide synthetase component F|Non-ribosomal peptide synthetase component F|Non-ribosomal peptide synthetase component F|Non-ribosomal peptide synthetase component F|Non-ribosomal peptide synthetase component F|Non-ribosomal peptide synthetase component F|Non-ribosomal peptide synthetase component F|Thioesterase domain of type I polyketide synthase or non-ribosomal peptide synthetase	------------------------------------------------------------------------------------------------------------------------------------------------------------------------------------------------------------------------------------------------------------------------------------------------------------------------------------------------------------------------------------------------------------------------------------------------------------------------------------------------------------------------------------------------------------------------------------------------------MDIIEILHFCNTHRIKISVENDRLKLKSSEKIADAQFIASVKEHKSALIALLSEQRDGRDD---ESV---------------------------PVMDEERSVLSYA----------------------------------------------------------------------------------------QQRLFLLHQ-MDPQS-SAYNM-PNQIDIKGKWDRRAFEGAIRAL-------VERHEVLRTTFQ--------------AE------NERIRAHVH------RDRYPEIAYQDLSDY-------------SGHELEEQVWLRSRAEALRAFDLQRDIPLRTTLL------QR--EPEHAVLLFTLPHIVSDGWSMGVLVRDFCLLYRCLAGGNAQLPAPLRYQYADYTSWQRRYFSSHD----MRRSMNYWREK---LAALPLCHSLPAILGGRDKKASLGEKLTLRLEPLLCDGIAAFCQRHNVTLFIFLQTVFALLVSRYSNDRDVIVGFPISGRED--KRFFD----NIGCFVNTLLVRT-RIAPDASFLTLLKHNK---LNIIEAYEHQRVPFDMLVEQLNPL--------------RAYQCNPLFQILFTLQ----NN-----EEEAAVLPDVTLTRLENQTALLKMDLDVSATETECGLQIDWLYNPNLFERYVMEGMLDSYQTLIRAVLTEPDCGVEALPLLSSQAAADIL-RIGRSGPDEP------LDVCLHQLFEAQCLRSPDAVAAVFD----NRRISYRQLNASANFLARQLQQQHTITPDTVIGLYCRRSADMLVCLLGILKAGAAYLPLDPGYPEQRIAYMLSHSGIRLVLTTPPLA----------ARLPA-GPENE-----VLILDESLLIAESEADRYPNPAPCS--------PGNLAYIIYTSGSTGTPKGVMIEHRSV-VNFLRSMARSPGFSHQDRL-LAVTPISFDISVLELFLPLSYGGQVVICPEQDSRNADILSEMLLKHQITVMQATPATWKLLQQ-------SPFWRKHRYLKVLCGGEAISRELAG--ALCDNMGAFW-NMYGPTETTIWSTAGQI----------RAADREIVIGQPVANTALYILNEQQQLSPAGVAGELYIGGDGLSRGYYKRPDLTAERFTSDPFV-----PEG-----E-------ARIYRTGDIAKWNVQGEITVLGRSDSQVKIRGYRVELGEIESALLLQEWVSDTVVR-----LSARYDG---MLIACVVLTLEARQRA--DLDEEWLIQSLREGISQRLPDYMVPHQYLFLDALPLTPNGKV----DRNTLPDI---TQVMTSHTHYVAGRSDRERQLCKI----------WENILDIKQVGIYDNFFSLGGNSLTMFRLFNEMKS-GGFTFTLEDLFRHQSINELEIHARQ-----------------------------------------------------------------------------------------------------------PLDLRAISVPESSVLVKLNHSSSPRKVFCVHPEGGIATCYSALAGQLSDYAQCYGLQAPAIFGDVEPSTIDN-------LANHYVDVILRQQ---------PTGSY--RIL----------GWSLGGSI---------------------------------------------------------AWQMAVHLHCRGYQ------------------------------------------------------------------------------------------------VDYLGVFDSEL------------------------------------------------------------------------------------------------------------------------------------------------------------------------------PIIASEDERECL----------------------------------------------------------------------------------------------------------------------------------------------------------------------------------------------------------------------------------------------------------------------------------------------------------------------------------------------------------------------------------------------------------------------------------------------------------------------------------------------------------------------------------------------------------------------------------------------------------------------------------------------------------------------------------------------------------------------------------------------------------------------------------------------------------------------------------------------------------------------------------------------------------------------------------------------------------------------------------------------------------------------------------------------------------------------------------------------------------------------------------------------------------------------------------------------------------------------------------------------------------------------------------------------------------------------------------------------------------------------------------------------------------------------------------------------------------------------------------------------------------------------------------------------------------------------------------------------------------------------------------------------------------------------------------------------------------------------------------------------------------------------------------------------------------------------------------------------------------------------------------------------------------------------------------------------------------------------------------------------------------------------------------------------------------------------------------------------------------------------------------------------------------------------------------------------------------------------------------------------------------------------------------------------------------------------------------------------------------------------------------------------------------------------------------------------------------------------------------------------------------------------------------------------------------------------------------------------------------------------------------------------------------------------------------------------------------------------------------------------------------------------------------------------------------------------------------------------------------------------------------------------------------------------------------------------------------------------------------------------------------------------------------------------------------------------------------------------------------------------------------------------------------------------------------------------------------------------------------------------------------------------------------------------------------------------------------------------------------------------------------------------------------------------------------------------------------------------------------AWE-------------------------------------------------------------------------------------------------------------------------------------------------------------------------------------------------------------------------------------------------------------------------------------------------------------------------------------------------------ALVNDFSADGLSL--------DSALLASL--------------------------------TPASRKTYLLEQ--------------------------------------------------------------------------------IAIGK----------------------------------------------IRPEGITDEM----------------------------AGRYLD-----------------------------------------------Y----------------------------------------------------------LIDIKHSKYDTRL-----------------------------------------------------------------------------------------------------------------------------------------------------------------------------------------------------------------------------------------------------------------------------------------------------------------------------------------------TAADI-------DIDYYAIKNSIY--------------------------------SAQGKYRGWDD----------------------------------------------------------------------VSSGTVTLLPA-------------------------------------------------------------------------------------------------------------------QGS-------------------------------------------------------------------------------------------------------------------------------------------------------------------------------------------HLTMLQPPFVDELS---------------------------------------------------------------------------------------------------------------------------------------------------------------------------------------------------------------------TTLR-----------------------------------RRLGK---------------------------------------------------------------------------------------------------------------------------------------------------------------------
104743	GC_00005988	accessoryII	Xvie	3488	3	3	1	0	0.526534	0.594154	0.558304	NRPS	unknown	Q	Q	COG1020|COG1020|COG1020	Non-ribosomal peptide synthetase component F|Non-ribosomal peptide synthetase component F|Non-ribosomal peptide synthetase component F	MSAMNIINKAKESGVFLYLNEGRLAFKSQGELSSALKAEIVEYRDEIIALLVNYERSVLVRESDAPAAKGRTAEERRPVTFEQQRMLVLDTIFAHKQSYNMTALITLSGRLDIAALIRAINTLVESHEVLRTSYRFDEQGYYGVLHADADIVLAIEDLAVLSASQREARLSALAQESAELEFDLACDIPLRVKLASVAEREHRLFITLHHIAFDNVSMAIFCRQLSTAYNHAVNAG---EAPLSVLPLQYADYADFQRVQMNTHRDRLEDFWHERLRGLPTLHDLPLDYIRPATLSAAGKLHHD--RLPAGLSQRVSELAEKNQTTIFAVLQSMFAVFLHRYSGAVDIVVGTPVNNRTSSELNALIGLFVNTLVIRSEIRSHDTFDQFLIDNSSMIQQSIAHSLYPFEQLVDAMKVERSLSYNPLFQIVFVYQDERDELLHLNELQCQIEEIHTNTAKFDIVLTLSHHHDGLSLKWEYATDLFDPASIANMSRSFIRVLESLCRNSAQNIGAIALLDADEAVANIAATSAARQCYPPELTLDRLFDRQAEKYPQKTALELGEHSLGYAQLKAAAEHLAGRITDAGIQPQSRIAIVAEPSFEMIIGILAVLKAGCAYIPIDPASPEARTRYIAQDACADACLVTEQTRELAPAEC------THHLLITLDEQIPPATFTPAAIRP---DDLAYVIYTSGSTGKPKGVEITHGNVARLFSATERQFGFHQQDIWTLFHSFAFDFSVWEIWGALLFGGKLVLVSREQSRDPDAFYELAASKGVTVLNQTPTAFNQFIAADRRQP---RNLALRYVIFGGEALNLMSLRPWLQRHGDRQPQLINMYGITETTVHVTCKPLTCEEIVSGRGSLIGKPLDDLSLYLLDASLQPVPDGVVAELFVAGGGLAKGYLNRPEITAERFILNPFNPQERLYRTGDLACRLPSGEFRYHGRCDQQVKIRGFRIETGEIEFALLQHPQVREAVVIVYEPEEHGPQLVAYVVVESGQSNSQLQQVLRQHLSTTLAEYMIPSLFIGTQSIPLTINGKVDRHLLAKPDFSVLFENSFVAPNTALQRQMCEIWQRALNVSRVGVDDNFFALGGDSILVIGMVAEAKDAGIALSAKDVFVHQTIARLSEYMEQQRGTLVDDERPAPFTLLSEREKAVLDGLHGSGFLQDAYPLTQLQKGMVFHNQRDGDKATYHDVMGLQLAIAWHQPTFLAALSMLVGQHDILRTRFVLNGDAMLQVVEAEVEPELEYFDLRNVPAEQAQLAIDAWMEEEKYRAFDYDSRLWKVTVHVLSDEAINYTLTCHHAIMDGWSVASFNSELFKLYRGALLHKPGAVAKGLPYSRYVAGEMAAAQSVVAKDYWRRTLDGATPPWWHHSERGKILLQPVEIDDDVGGALVQLARRLQVPESTLFLTAHLFMLAFLNGKKDVVTSIVTHQRPAIAGGDSALGLFLNSVPLRMTLDADIPWSQLIDNVRRQLAAMADYCHYPLANIQKDTSLDFSSSLFNFTHFHTYRELADSVKLIKEQSFTETNYAFASQFSRNVATRRYELLLELDSAVFDPAFSQRIAQYYSILLRQLVLQPELAADYYAILGDDEYLRLRQHMQRPPEWFHPGLCIHELFEAHVNNHPEKVALTFADETLTYRQLNQRANRLACWLVEQGIGADNLVGLCLERSLDMVVAIYGALKAGAAYVPLDPEAPAQRLQAMIASAEISLVITSAEVAPKLNLADSGQFIIDDADRVLMLRGYCAENIDKASLGLTPRHLAYVIHTSGSTGAPKGVMVEHAALVNRIGWMNKAYPLTGDDVVLQKTPYSFDVSVWEFIWPLTHGASLVIAKPHGHKDPDYLVDLIVSRSVTIIHFVPSMLRAFLSIGECRRCSTLRHVICSGEALSVDMVEAFHQMLPETRLHNLYGPTEAAIDVTYWDTRNITQARTVPIGYPIDNLRIYILNDERKPMPQGCPGELYISGVGLARGYRNRDDLTREKFFLISDPLFNEERVYQSGDLAVYHPQGEIEYLGRIDDQVKIKGFRIELQEIEHQIAEFQPGAHGVVLVKSQHHARQLVAFVAGVGDVDALRAFLRMRLNEYMIPAYFVELDSIPLSLNGKADRKALAAIAIDDIPAAAEFVSASTPMERALVQIFARVLEAQRISVRDNFFALGGDSIRSIALVAECRARGMRISIQDVYKYPQVDRLAEYLESQQQAQGDAILVGPTALLSDEDRQRLPEDIQEAYPLTMLQKGLVLESQLASGSAMYHDIVIYTVSDSFDYPAFSQALSEVQQRHSILRTCFDWSTFSEPLQIVRAGQCNGLERVDLSALSPSQQQRALDDFLAQEKRHEFDWTAPLIRYFIHQLSKDRYQFMLSFHDSMLDGWSINALSSEIFERYFALQQGQPLAEKYRLPVLPFRQYVALEMAALSRQQDRDYWRDKLADFTFTPLPFCGADSDNTICYADVELAPSVSDGVLGLAAQMGVPVKVVLLAAHMRVLAFIGGQYHVVSGLEQNGRPEMSDSERTLGLFLNTLPFRLALLPGTWKDLVRQVFDEEIALMPYRHYPMAQMRLDNGIGELFDVVFNYVHFHVSQDTMARHGQALAHLDSVLETEYPLRAEFSRDTQQGQVALSLHYNSSRIGRDEVDIIRHYYQQVLNAMATDSDANWLDLSLLTAEQHHNIMHRWNDTRYALPCAMGIHQLLDQQAATTPDRIAVIDGSQRRSYRQLSEEANRIASALQQQGVNRGDVIALYADRSINFLTVMLGIFKAGAVYLPLDVNHPGDRVRTILAQCDSRMVVTESNHLVSLRVIADGAPSFPGILLIDDLQSHESTQLQSGVSYDLNDLAYIIFTSGSTGTPKGAMVEHIGLINHIYAKMRDLSLTAEDIVAQNASQCFDISIWQFLSPLAFGGCVCLCPDDISLDAGRLIATVAEQGITILELVPSLLKEVINQLEETPKIRHQLARLRWLVPTGEALPPQLTRQWLTLFPQVPILNAYGPTECSDDITHYPIVTPPAQGVVNMPIGRPVVNMRMYILDCRRKMVPLGTMGELYVSGIGVGPGYINNPQKTADAFIDNPFDDGYSRMYRTGDLARYQKDGNIEFLGRVDHQVKIRGFRIELGEIEAILRRYPDLNEVVIAVVDNGQDDKQLIAYISLKNSSEAELAAQYGAIVDALTSLLMANLPQYMVPAHFVLLAALPHLSNGKIDRKSLPDYRLHIPVAVQTAPPVTPLDHQVAALWQEHLNIDAISMDDNFFNVGGHSLMAMRLVNDMNKTLGMQAGVKELFIHPTPDYWARKAELFRALAGNAEAVADDGDDAGIEMEF
114260	GC_00011951	singletons	Xvie	3487	1	1	1	0	1	1	1	NRPS	unknown	Q	Q	COG1020|COG1020|COG1020|COG1020|COG1020|COG1020	Non-ribosomal peptide synthetase component F|Non-ribosomal peptide synthetase component F|Non-ribosomal peptide synthetase component F|Non-ribosomal peptide synthetase component F|Non-ribosomal peptide synthetase component F|Non-ribosomal peptide synthetase component F	MECNNDLFELTLSQMDIYLDQIKTIASPKFNIGGYIKLRNIDSDNLVIAHRTLIERYDSFGIRIFSDARQPMQSISSKRNTQLPIVDFSTDPAGKEKALDWVNHAFSKPFDLENSELFTSWLIRVDASESWYVGIAHHIINDGFGFINWTKRLAEIYNREHSPTGLSWRDIANSDNNYLHGEKYLRDQQYWSERLHGAAAMSLKPVHSVAEHESRDKTSGRKIRHMSRQDYKQWVFAAKEHGLTFYHLIAAAIAIAFFRSESENADQVAIGIPVHNRRGREQKNVIGVFTNITPLYLDITADMRVLDVAMQVKARQKQGINHNRFPLGHISQLAAGATRQRNVFDVSFNYLKVSGGVVFGERPSELFYLSHYHDDTPLNITLWESGSEQEIEFHFDYNFRYFNSVESERLADRMMFLFDTCCRAITENVCRISVLPESELRLIQQYAANQPTALSPEAPAAFLHQLVERQAALTPDNVALAESSGQSLNYRQLNRQANRLARYLRQQGVSTGDPVVLCAYAGCDATVGILAILKSGAVCVPVDLRYPAERIQYAIAQSGSRFLLVDTQAAGYERLNEVRHGCREFALCRPPFDEDEEQYQDLHPDTAALVPDAAAYVIYTSGSTGKPKGVEVDHGAFARHILDINRCYRIDAADRCLQTASISFDAALEQLFVPLTCGASVYFADLRMSDVDSLVSFIEQRRITVADLTASYVNEFLNLYSVTRSHALLRLLVVGNECFYSAVLRRCLAANLADRVINAYGPTEAVITSTLYEVKRDAPPTGVTVPIGRAVPGNRTYIVGRHGQLNPIGSIGELLIAGESLARRYINDDELTASKFIDKQFMPDVNERCYATGDLVRLRDDGNIEYIGRKDSQLKIRGHRVELLEIESALLETNEVKNALVNYQNHEQEQGRLVAYIVPKAQQSPPATVIKTIKNSLRSTLPDYMIPAQFIVKPEFPLLPNGKTDVNRIINTPVNYDDVIFKPVTPVEIKLEKMWCEILSMEEVDIHTSFFSLGGDSLLAIRLNTVIKDIFGVSIPVELIFNYPTVHEMAMNIDLIRDRVTCHENPIPSQFNTEGFL
115647	GC_00013338	singletons	Xvie	3429	1	1	1	0	1	1	1	Others	unknown	E	E	COG0066	3-isopropylmalate dehydratase small subunit	MKVYHHGLLVPLDKNNVDTDQIIPKQFLTSTSRDGFGKALFYDWRYLDDDREDPDFVLNASCYQGASILLVRDNFGCGSSREHAPWALKQYGFTVILAESFADIFFNNCMNNKILAITLPERTIDSLFKLAGQYVDIKIEVDLVGQKLLSDKFSPINFDIRPDIKQKLLSGLDSISITETYEVKIKEFEDNLVKTKSWM
104698	GC_00005973	accessoryII	Xvie	3428	3	3	1	0	0.813163	0.983491	0.890253	Others	unknown	E	E	COG0065	Homoaconitase/3-isopropylmalate dehydratase large subunit	----------MGKTLYDKIWNSHLIGSINDEMDLIYIDRHLLHEVTSPQAFNGLHENNRKVRRPDKTFATMDHNVSTKERKISAASKVAQNQLYTLIKNCKDSGILLYDLDSIEQGIVHVVGPEQGLTLPGHTIVCGDSHTSTHGAFGALAHGIGTSEVEHVLATQTLQQKKAKSLKIQVNGILKPTVTSKDLILAIISKLGTAGGTGYVAEFCGTAIKALSMEARMTLCNMSVEMGAKAGLIAPDQTTYDYLEGRPFAPKGDDWNKAVSYWQTLKTDEGAIFDREIVLNADDIKPQITWGTSPEQVIGVDEVIPDPDKEPDLIKADAIRRALAYMDLKPNQTIVDVKVDAVFIGSCTNSRIEDLRAVAKIVEGKQVTEGVEALIVPGSGIVKKQAEEEGLADIFKAAGFEWREPGCSMCLAMNDDKLETGKRCASTSNRNFEGRQGRGVRTHLVSPVMAAAAALYGKFVDIQGESI--
112695	GC_00010386	singletons	Xvie	3427	1	1	1	0	1	1	1	Others	unknown	E	E	COG0119	Isopropylmalate/homocitrate/citramalate synthases	MALFNHKKYKTFTPPSNPNRKWPNKTIKEPPIFGSVDLRDGNQALKNPLNVEQKLEYFNLLLKIGFKEIEIGFPAASKDDYNFARTLVEKKYIPDDVVIQVITQAKEELIERTFSALKGAKKAIIQIYHSTSKIQREKVYNYSVPTLINLAKDAAKKIVDLSKNYPETEWTFAYGLESFSATETDVSIAICNAVTEVWLQNANQKVMINLPTTLEMATPNVFADQVEIFINNINKRENVIISVHTHNDRGTAVAAAELACLAGADRVEGTLLGIGERAGNMDIITMAMNLYSQGIDPYLDLSNIMDTTKFVEKHTENITHPRHPYIGELVYSAFSGGHQYSIQKYLNDYKFGDIWECPYLSIDPQDLGRSYDEVIRINSQSGKSGIKFILEEKYGLILPKWLQANFYRIVQNYTEKTEAEISEELIWSLFYDQYIKSKMSEEIKAFFASYDTRYQRLQLALNDSLNSDNELNHLDEITPKFKEIFYEDFEIISMFSHHIGKNHENKYICYLKILCEGTQHYTAAISNTLKKAELFAIENAILSHLSLKIGLEYDKYCEMNNEQIVSH
44051	GC_00001260	core	Xvie	3426	29	30	2	0	0.896769	0.933245	0.914644	Others	unknown	E|C	E|C	COG0473	Isocitrate/isopropylmalate dehydrogenase	----------------MSDKN---------Y---NIAILAGDGIGPEVMQAAELVLENVSQLYGFSIKKQHHAIGGAAIDQFGTALPKKTLQACEQSDAILFGSVGGPKWAHLPPAEQPERGSLLILRKHFQLFCNLRPAKLLPSLHSASPLRADISAQGFDILCVRELTGGIYFGE-RGRKATGENEFAFDTQTYSRKEITRIARIAFQSAQIRRKKVTSVDKANVLASSILWREVVTEVARDYPDIELEHIYIDNAAMQLVKNPYQFDVLLCDNLFGDILSDECAMITGSMGLLPSASINQTGFGLFEPAGGSAPDIAGQGIANPVAQILSTALMLRYSLKQEEAARTIENAVTETIGLGIGTPDII-PGSSYKTMDVAQAIADRIS-------------
24511	GC_00000609	core	Xvie	3425	29	31	2	0	0.879798	0.99838	0.935346	Others	unknown	J	J	COG0223	Methionyl-tRNA formyltransferase	MRQSLRIVFAGTPYFAAQHLEALINSEHEVVAVYTRADRPAGRGKKLKASEVKELALNHNIDVYQPVSLKSEHEQTILAELNADIMVVVAYGLLLPKAVLATPRLGCINIHGSILPKWRGAAPIQRTICAGDDKSGVTIMQMDEGLDTGDILNITTCPIASNETSASLFAKLAELGIQAMLDTLAQLAQGKAVATKQDDTLATYAKKLSKEEANINWQLDAEQITRNIRAFNPWPLCFTQMKGNIVKIHQGEVVAQQGE--PGTILSADKTGIVIATGKNAVKITQLQPQGKKLMSAQDFLNGHAAWVK------
91964	GC_00003506	accessoryII	Xvie	3087	7	9	2	0	0.82251	0.845865	0.834024	NRPS	unknown	Q	Q	COG1020|COG3320	Non-ribosomal peptide synthetase component F|Thioester reductase domain of alpha aminoadipate reductase Lys2 and NRPSs	-MIKRITPDFQQLEQKAKNSTNYDLIDIFIQKAKKYPEHHAIITEESTVSYRKLTQQAQSLAVHLHKMGIQHETPVAILLEPGIEQIIAQIAILLVGGSCVPLDPTMPDDRLCFMLQDLQINLTLTIPQFQERALPTNFIIINQDVLESPETIHFPLVHGGKNHRTHILFTSGTTGRPKAVEIEARGILRLVVNPTYADLSSTDKIACIANPTFDVSLFEIWGALLNGASIVIIPRKTVVDPYLFQAMLEKFSVSFMLITTALFNLVANTCPQAFRGLRYLIPGGEALNPYTLRQVLQSAPPQHLINGYGPTESTVMSLLYEITLDTLTEENIPIGKPIANSEIYILDDQQQIVAPGQIGEICLGGEGLARGYWNRPEINAQRFIMVDIENNNELKRIYRTGDLGWQRSDGVFMYAGRVDNQIKIRGYRIEIEEIETQLLKSQLLISTAVCVVKKENIEPYLIAFVVPKDLNTFSTQTLNQWINLYLPDYMLPRLVVVEHIPLTFNGKTDRPRLLAKYAENQKQQQLSQSNTKMSEEESTILNIWRQALDSYDITLDSNFFQLGGNSLQATRLIIDIGRQFQRSLPVQLLYDSPTPRKLIENLQQNKLETADLCNIMLKDSLLPSNIQPLSQPLQPWLTPNTGRVLLTGATGFLGAFLLRDLLSQTEINQVTCLARAHNNDTALLRVKNNLKQYDLWKDEFLSKLQVFASDIEKPQLALSQQIYEKLSVECDVIFHLAAHVNYIQPYSSHYSGNILGTLNVLNFAVSKKIKPLHYVSTLSVFGPAQLCSSVTRIYEDDDIMPYLDGLKYDSGYSQSQWVVERIIWQARDRGIPIAVYRPGFIMGDSLTGASNPKDFISRLVQGCINIGAYPLLINQRQEFVPVNYVSQALLNISMDNQKLGKAYHLGTPNNQQSVDMNSFFELINQFGYQLKGLPYSEWLNKLESDPKLTENPLMPLLPMLSEKIYGQLTRWEVYENMPVYDAKNTESALMGKYDFYLPMDKHLLERYLSYWIQTGCIA
76423	GC_00002413	accessoryI	Xvie	2898	18	22	3	0	0.891414	0.894618	0.893013	PKS-NRPS	photoxenobactin (previously unknown)	Q	Q	COG1020|COG1020|COG1020|COG3433	Non-ribosomal peptide synthetase component F|Non-ribosomal peptide synthetase component F|Non-ribosomal peptide synthetase component F|Aryl carrier domain	MHMDLLSPDSLRQLISGLFNQKNISVDDDDDLIRSGLDSMQIMALLNQFRRQGHRVTLRELYQKPTLSAWSQLL-----QRHAP-VSHTVS-QDITPQPRMPLPRIADAHPFPLTAVQHAYFVGRSPEQMLGGVGCHLYQEFDGIGLEPEQLEAAIHVLIQRHPMLRVRFLPDGRQQGIASAYWKKLTVHDLRNLTTNEQQQALNNIREQLSHRVLQVEEGETFDIQLSLFGDNQHRLHTNIDLLIMDAASFSLFFTELAAVIAKRSLPAISPDYDFCSYLTQYQSQFGQTRQEADLFWRSRLDTLPLAPQLPLARDPSLIKNVRIQRRCFQLAPEHWERFKQLAQQNGVTPTMALATAFAALLCRWS---------------NSARLLFNLTLFDRASLHPAVDNILADFTNILLLDIPGDNLPFCQLAKDAQATFAEAYEHRHWSGVEVLRELKKRGNHPHGAPIVFTSNLGRPLYGENTRDVLGKPSWGISQTPQVWLDFVAFEHENALNIQWDSNDELFPDGLMDTLFTAYQGLIENLTENAAQWSEKLPDLMPASQYHLRHQINNTLEQLPNALLHEGVFAQAERTPNAVALVTH-NQKMSYGELSLAARRLAAVLQKMPVMPGDRVAISMEKGIGQIVAVLATLYAGGVYVPVPVDQPLNRRHAICESAGINVVIIDSEQ------------------KNTPWSQDVHCISWHQDEQLPPLANMPKCAVTEPAYIIYTSGSTGMPKGVVISHQSALNTCLDINRRHQVQSSDRLLALSALHFDLSVYDIFGILSAGGALVLINELQRRDPSTWEMLIGQHNITLWNSVPALFDMLLTYCEGMEVDAPKTLRTVMLSGDWIGLSLPERYRAFNPDGVLSAMGGATEAAIWSNEYIVKEVDAQWRSIPYGYPLANQCYRVVGEDGRDCPDWVVGELWIGGAGVALGYFNDEERTAAQFIVDQGERWYRTGDLGCYHPEGWLEFMGRRDSQVKIGGYRIELGEIDAALNQVTGISKGVSLTSGEKEKSLVAFLELEGDALYQQVNRAPQLPTNYRDLFPAMQVITNKTGQPDNSSESQ--VAIFLLEHLSRHGITFTSPQSLTDCLQHYQLQPEYHDWFARMLAYLCQCDLLEC-----NLPVESAHHVYQAALSSATFNNSFNKL-NNEAGCVPERWHSTLRNILTGQQTAVTLLDDPQFAPEQQLFVLPETQQWLAGLKHVIIALSQRLQRPVTVMEFDARSGLCAQWLAEHITDQHLSYIGFERSQALINQMQTRLSSYAHTSAKRW-----PEQ-IPEL-----LQHQADIILLNNVLHREEDPVSCIKALLPLAQPGALVLAMELQQASSLSLITTELLSPHGIQLHSASQWLSVLSP----LSIQTETPITIGNLNVLLMQASDSVTIPDRGKIKSVLAQHLPGYMIPQRLHVIPRLPLTPNGKIDRKALAQSLLP--------ATKTEA-PCQSEITLLNTLEQTVAAIWQRLLNTEQLGHNSDFFQLGGDSLLATRLIGELAQQGLKGELSHLFRNSQLAAFTATLSPLL------APLSETSSEAYSIPKEQDKDEYQPFPLTEVQQAYLVGRHPGFALSGVGAHFFIEYQIEQLDVQRLNRVLNRLIQRHPVLRTVVINGQQRILKDVPVFSVKQHQFTDITEADTLRERLSHQVLDASHWPVFDFQLAQDNSLVSRLFVSLDNLLLDGLSMQILLAELEQLYLNEQHELPPLNVTFRDCVLRQQQMPAHQNSLQYWQEQVKTLPLAPQLPLRIAPESIQSPRFIRYSDRLSAHEWNQLKQHAVPHQITPSALLIAAYAAVLSAFSTKPELTLNLTLFDRPHWHEDIKHILGDFTSLSLLAWHPEKNWLPSARRLQQQLWQDLDHRHISAIRVMRELAQSRGSDAAVMPVVFTSALGTHEGQFLSHSSWMKPVWGISQTPQIWLDHQVYESDNELCLNWDAVEELFEPHQLKNMFNSYMALLRTLAVQPESWHSALEQLMPRQQCLT-AVNNIAEDIVEDNASVVIASSPHAEGFD----PQV----RHEI----CSEIQRLFLSVINQPIDAQQNFFEAGANSLQLIQLHSQLQHAGFQHLAVTDLFAYPTPEALSLRCRKDTQDENRQSITLRQRQQQKRLQQREKRHKGAAQ--
78765	GC_00002522	accessoryI	Xvie	2897	17	20	3	0	0.894696	0.947961	0.920558	PKS-NRPS	photoxenobactin (previously unknown)	R|Q|I	R|Q|I	COG0500|COG1020|COG1020|COG1020|COG1028|COG3319|COG3321	SAM-dependent methyltransferase|Non-ribosomal peptide synthetase component F|Non-ribosomal peptide synthetase component F|Non-ribosomal peptide synthetase component F|NAD(P)-dependent dehydrogenase, short-chain alcohol dehydrogenase family|Thioesterase domain of type I polyketide synthase or non-ribosomal peptide synthetase|Acyl transferase domain in polyketide synthase (PKS) enzymes	MTDLTPHYDNCDPIAVIGLACRFPQAPDSDTFWHNLQHGVECTTTLSRQTLLDAGIPPEVIDSENFVNRAATLENAEQFDATLFGYSRQEAEMLDPQQRLFLQTAWHALEHAGYSPRNIHLKTGVFASSRVSTWPSWSQFTMTDVGKVKGLQALMSNDKDYLATRTAYKLNLKGPALTVQTACSSSLVAVHMACENLRSGECDMALAGGVAVSFPQESGYLYQPGMIFSPDGHCRPFDSQANGTYGGNGVGVVTLKRLSDALRDGDPIMAVLRGSAINNDGNEKVGFTAPSVNGQRRVITEALQLADVSIDDVGMIEAHGTGTPLGDPIEVDALRSIFSDRSSAVSPCYLGSVKSNIGHLDTAAGIASLIKTVLSVWHGYIPPTINVQQPNPALRLEESPFRLATQGQHWTQELRTAGVSSFGIGGTNCHIVVQALPEELHRRRINQLQSQSHSHVPSQTTPLLLSAASESSLRQLAQCYATALNNTPENQADLAWTALQGRDISLPWRLALVLTPQD--------AEKNAASLSAFAN-------HSPAPDIFSGQVKSENKQLWQFSGQGCQWSGMGKTMYASSPVFSAMLDRCCAACASELSLPLKAVMFGEHDDALATTEYAQPAIVAHQIALAAHWRALGLKPDYVLGHSVGEFAAAVVAGIFTPEQVMPLVAVRGKLMQKCAQGGAMLAVFASEEDILPFTHSLRLDLAVCNGPKHWVWAGTETEIDTLAQRLEQQQIRFQHLSVACAAHSAMLDSILDEFSLRFSLHDSQLQPASGEIPLISTLTANIAMPEQLGSPDYWRSHMRQTVRYYQSIEFARQQGVALFVEFGADAQLTGIGRRVSLPQETWIAGAHRHNSPKTTQHTALMQLYCAGVQLDWQRLFPLTGVKCHAPLYPFDKQHYSFTAAKS-----VQHTANTNTGLDVNFLLDPAIGKNSDAAILRALYTEALIYQCHGREAEQGFSAIDIIRAGRLQPCWRPLLEQLLTYCVQQGYYQEVSGPTVS----------QMYRPHHALPYARRRLLEASLLTDFPALIYTGERLFALLSDRADLPRQCLSI-KKQVMKKSWLPEPQPCPDTHYALHWRTVNIAG------KQKSPATY------TLRSSTASDTIANHWRQAGINLQPESANTLLLLQGNDVVELCDQVISELKRDDTASLTVITCCAQPETTLSKEDINPAQYTVWALLRVAVEEYPHRCIQAIDMADINDADALSLALGYLNEHRNENH----RWLRVRGNQVSVPVLQRQPLP---LSQQSMSIPHQGWHIVTGGMGGIGQISIRWLLAHGARKIAVFARRQNADWDAFVQELSLNAECEIRWINVDVTDTPALLNAVQTLAQEDCIAGAIHAAGIADHTRLAELGRPRLSQMLAVKARSASALQTALQQHHAHYLLLHASAASMLGAQGQSAYAISNACLESLALTAPD----------SLMVKTLVWGVWGGIGMASDRRLVEKLAQDGMLPFSTNEGIWHLNQSLRASSPCYLAMRLDERHPDIVRRLQADIIH------VAEKPASSPSAEVSVDSTLYQDSKQRISWLRQRVATLLRLEQPERLEPQQDLLQFGLDSLLFLELNSVIHQQFGFRLTAESAYQNMTLEGLNALIGDALPEQPIASSQSEIVIDSAQHHEPFPLTPIQHAYWIGRTQAIDFGGVACHVLFEWDLMLNSFDIPRFEKAWNALIQRHGMLRMIVDEDGQQRILPETPWYALSQDDLRTLDDITCEQALTQRRHILSYQVPPAEQWPLFEVSVSLLPNERCRLHMNLDLLQFDVQSFRIMMDDLQRAYHQQQPLAPQTFTFRDYVMAEQAQRESKEWRASWAYWQEQLLSLPPAPRLPLNPQLPERSQPQFTTYEGRLAQSDWQLLKQSWKNWGVTPSAGLLTLFAHTLEWYSRHPLFTLNLTFFNRQPFHPEVQELIGDFTSVMLMDFDLRKTTSLRASMEKTQSLLWQRLSHSHINGVEVLRELGRQQNGETQSRQPLTPVVFTSMLGMAQEGIAIKQSITQLLGDPVFVLSQTPQVWLDHQVMEVDGDLLFNWYCMDDVLEPGIIEALFAAYNALLVQIAQICRQPEHIGNYDLHTPPAGHARYDFWPQHPELRQAEQNLRSKPEIRLAEIQPRQ--------------DDIQGYNLWLVAEDHLSLSLP-----EPLVINTEVLPLPTLAEQQAFERSWQHIEQQALLGLGQTLLRHNLFTSPKECHTREEIEQRLQLAPQYQRLLTQWLTLLSKQGFIEKIGDEYRCLQPLSQIPAPAAKLDNAVWCQTISRYVATCINQHDTLLAGRGNALELLFADKQTTASLYSENPALRCLNQTAAEIVRQLSQTSEHFTVLEVGAGTGATSEKVLKYNAQAIDSYHFTDVSPLFLDDARQLLNHYGEIVKFALFDINQRIDFSQHPESGYDLIMAVNVLHDAIHLKNSLKRLSRLLKPGGWLLIIESTKRESAMQLASVGFIEGINAWVDDRGDDLDGDYGNSALLELAGWRKCLEKSGYRVSLEWPGQDGPELHQQLILAQAEQQARLNVSEIAAQFSTLPYSLHIQQQEQLPLAVLSPGFRL-NIVAAKESMIQPLTTETVQSETADEQLH--------GIEQQVMALWNSLLPQSIQRHSDFFQSGGDSLIATRMVVQLRRQGYKQANLQQLFEHPKLSEFCRTLQVIETNSAALATPHQT----------EP--ASEQMLPLTPLQYAYWLGESQLFQFGNGIAHFYAELAIDGLDLARFTTAWNRVINHHAQLRGYVEDGQYHILPEVPCYTPTVIDCRNMVLDERETQLNNARETLRTQGVPSDNWPLFDLTLHHIDDRTHLLHLTVDLLVADGKSLTLILRDLQHWYQQPDWQPEPSTAAIGDYIQALESEKAGETWQQSRQYWLDRLPSLPDAPVLPLKDHQSQQLDQQCLTGYISPQQWQRLQQRAAEHRVSPSQVMLTLFAHILSVWSNSEHFTINVLHGNRLLMPQHCDTLVGNLSTTSLLEVDLRSISGFSDAISRIQRQWLADLQHALFDGQLVLREKNQHRHNLNAGMPIVFNDTTGTAGKGPSGLGTLNLFGAQTPHVYLDCMLISGSDGGVTIQWAILPQLFQPQVAENMFAHYQASIVALLEPDYQWSTPLPEWLPANDRALCQNSNTTKSDFPPHTLCSLIEQAVNQYPQHIAVVDASRQIDYHTLWSQSLTLAAHLQAQENQASPLIGTSPLIGIVMEKGWEQVVAVIAILLAGRAYLPIDASYPQQRIDQLLASGEVDTVLTQPKFAQQMGWPDNVQVISLDETLLNNLPV-TREPRLAVHPEDLAYVIFTSGSTGKPKGVMIDHQGVVNTILDINQRIALNEHDSVLAISELTFDLSVYDLFGTLSRGAKLVMPSPGDSKQPDKLLTWLQQESVTVWNSVPAFVQLLEEYARSY------PHSLHSLRWILMSGDWIPTNLPAKLYALHPALNLLSLGGATEASIWSIAYPIAHVDPNWHSIPYGKPLANQTFYVLNTAIANSTL-----SPCPVWVTGELYIGGQGLALGYWADSEKTEQAFITHPQTGERLYRTGDLGRWLPDGNIEFLGRNDHQIKIRGYRIELGEIEHRLCEHPAVQQALVFAHTTSTGALQLVAGLRLTDNAPIS-----TELLPLLPHWLQQTLPVWMCPQRFIILDTIPVSDNGKIDRRTLV-----TLVEESHEVNSMPSATTLN---------------------ATGQAVLNLWESVLEQQGINVHESFFTLGGDSLAAVRLMVKINQTFNRQYPLSLLQTYDTVHSLAEFIEHQPENTCQGVILNKGNVE-------------------------QPALFIVHPIGGHLLGYRHLAAGFSAQRLIGLAFTPASLNTDKPSVAALAADYINQIRTFQPKGPYSLAGWSFGGLVAHEIAHQLRAAGENVSHCILIDSFAPNVRTDLTLDETFCHRHFLLDLQGQFPDLALDNNAIAANTEIFLQALHEALPQSAQIDSS-LTALYAVWCHNLRALLDYCPPQTSQPFSLIRAAQALPDFMDYLDPTTITSTDLGWQAFGPVNVTQLDGDHYSLFQPKHVSSLVTCLKNILSSVPTIEPVKENI
49522	GC_00001448	scg	Xbed	1612	29	29	1	1	0.941087	0.996211	0.967865			P	P	COG1108	ABC-type Mn2+/Zn2+ transport system, permease component	MIELLLPGWLAGILLAMAAGPLGSFVVWRRMSYFGDTLAHASLLGVAFGFLLNVNPFYAVIAVTLILAIILVWLEKRPQLAVDTLLGILAHSALSLGLVVVSFMTSVRVDMMAYLFGDLLSVTYEDLWLIATGVVIVVGLLTWQWRALLSMTVSQDLAFVDGIKIQRLRFLLMLVTALTIGLAMKFVGALIITSLLIIPAATARRFSRTPEQMAVFAVLVGMFAVTGGLTLSAFYNTPAGPSVVLCAAILFALSLTAKVKS-
61847	GC_00001873	scg	Xbed	1613	29	29	1	1	0.927004	0.936677	0.931815			P	P	COG1121	ABC-type Mn2+/Zn2+ transport system, ATPase component	#NAME?
58889	GC_00001771	scg	Xbed	1614	29	29	1	1	0.878617	0.979776	0.926443			P	P	COG4531	ABC-type Zn2+ transport system, periplasmic component/surface adhesin	MLHKPQKYVHKFFPKIALATALVAGVNGFAQADVVTSIRPLGFIAAAIADGVTNTQVLLPDGASPHDYALRPLDVQKINQADLVVWIGPDMETFLAKPIAKIDRNKQLELANLPTIKPLLLKNSED-------NNHISESNQPKHETDHEHHHHGEYNMHLWLSPEIAEKAAQAIYDQLVEQYPQQKQRLQVNLRKFNGQLTQTDKNIANILNPVLKQGYFVFHDAYGYFEKHYKLAPRGVFTVNPEIQPGAKKLHYIRTQLVEQKVKCIFAEPQFRPAVIHAVAKGTDVRIGVLDPLGSGIVLSRDSYMKFITQLSKQYASCLN
64602	GC_00001968	scg	Xbed	1615	29	29	1	1	0.89842	0.965718	0.930854			M	M	COG0739	Murein DD-endopeptidase MepM and murein hydrolase activator NlpD, contain LysM domain	MQQIAKTLVLVYNNLPKPHKFMLGSLTLVTLAVAVWRPVVYHDR--EER---TGNIIISTPSSSSL-----PDATD--DVAGDVNEQFPDEGIADEESGS-DAAA-NVPHQYVVSNGDTLSSILTQFGIDSSDVALLANQYKALRNLGIGQSLSWSVDENGNLKTLTWDISRRETRTYTREGDTFNEAQEFQKGEWKNSVIAGTVNGSFNGSALTAGLTSSEAREVTKALQWQIDFRKLRKGDRFSVLMSREMLDGKSEQSQLLGVRLQSGGNDYYAFRSNDGRFYDSHASGLERGFLRFPTTKQFRVSSPFNPHRLNPVTGRITAHKGIDFAMPVGTPVLAVGDGEVIVSKFDGAAGNFIAIRHGRQYTTRYMHLRKLLVKPGQKVKRGERIALSGNTGRSTGPHLHFEFWDNQQPVNPLTAKLPRSGGLSGKERAEYIAMVQEMKPKLLLD
52335	GC_00001545	scg	Xbed	1616	29	29	1	1	0.915626	1	0.955955			I	I	COG1560	Lauroyl/myristoyl acyltransferase	MNKEKNTESKMGHVPRFHRSYLHPRYWGLWAGVGVLAGLAYIPVKWRDPLLAKLGIWAGRKAKSARRRAKINLIYCFPELTEQQREDLIDRMFASAPQSFVMLAELCLRGAKPTLERTRWHGEDIIQTLKAQNKNVIFMVPHGWAIDIPAMLLSARGYKISGMFHHQSNPVADYLWNKARQYFGGQLHSRDAGIKPFIASIRGGAWGYYLPDQDHGEEHSEFVDFFATYKATLPALGRLKKVCRAAVVPLFPVYNCQTHQLDIYIRPPMDDIAEQDDAYIARRMNQELEELVKPNPEQYTWILKLLKTRKEGDIEPYKRTDL
81236	GC_00002653	accessoryI	Xbed	1617	16	18	2	0	0.703954	0.928716	0.800864							MARIKLMIKLFLYMTLAFFISTTNANS---DTGYDVAKKITQRYFDNQIYCGDDGLPIFLCSGVLIRGTVASNKYHSWNPSPKSQSRGSVSFSYLRSDVKVIALYGNHHNGYIFSPYLD---NIDSPKVNPEALCYFPIDGDTDDRSDKGCGSSLGHQNRGSCQQQNVTTAEQWVNYYA----NNRDAQCGFDVT---GDGSANIFMQAIKVRSLIDLPSNNELLLATWEQDIPEKLPIEAFFYQN---DGLQDAQHDQKDFYQSTGTLIPIIKITFPQNKNEDILFTYDQGDQININ--
10440	GC_00000170	accessoryI	Xbed	1618	18	36	6	0	0.504321	0.662971	0.572865							-------------MSLNFR-GFIGFFILFYILLI-PPAIANALAEG----NMKTAKP-YTH-----------------------------SQKNNDISEIDTPHVVSSHIQTISNILTSSPAELAEQ----AKSYALGKFNRTVTSEAQKWLSQF--------------------------------------------------------------------------------------------------------------------------------------------------------------------------------------------------------------------------------------------------------------------------------------------------------------------------------------------------------------------------------------------------------------------------------------------------------------------------------------------------------------------------------------------------------------------------------------------------------------------------------------------------------------------------------------------------------------------------------------------------------------------------------------------------------------------------------------------------------------------------------------------------------------------------------------------------------------------------------------------------------------------------------------------------------------------------------------------------------------------------------------------------------------------------------------------------------------------------------------------------------------------------------------------------------------------------------------------------------------------------------------------------------------------------------------------------------------------------------------------------------------------------------------------------------------------------------------------------------------------------------------------------------------------------------------------------
111532	GC_00009223	singletons	Xbed	1619	1	1	1	0	1	1	1							MGMMLFEIVTSRRLLHCTIYIMILITPIILNYELATSRGYFYGISSFIIMLILLMAFKNIKFNNWLLLLGSSSYSLYLTHAYIIQALDKLLKLFSVKNIYSQFLTSIFCYAICVLLSIIMHKKLESPINNYIRKKTLRK
115987	GC_00013678	singletons	Xbed	1620	1	1	1	0	1	1	1			M	M	COG1835	Peptidoglycan/LPS O-acetylase OafA/YrhL, contains acyltransferase and SGNH-hydrolase domains	MDKQKYEIIEIMRFIAASAVVCVHIPTIEIGHWGVDVFFIISGFVMMASTKNSGENFFIKRIIRVAPIYWLFTLGVFMIALIAPKLLNNTTPDFINLFKSILFIPFDKNGIGHFPILFVGWTLNYEMFFYFLFFIFYFL
101690	GC_00005099	accessoryII	Xbed	1621	4	4	1	0	0.805768	0.934526	0.865384							MSELI-----KSENTYHLTDDNAR------QVGALGWALRQLRKGNKVRRSDWDDAEQLRFVPRKPDAEGQGDYLAHLDKHNKQGNWAPWQPTQEDLMAEDWEQVKEAVKPEPETGDNTLMFDLTTGMFTVRGMQQFPHFYGYTDTMMGYPTIPVTLGTLSITQNTTVIDKIMNIMWEEPKDTQST---LALYWYVQGASSV---------VSELFKKALQITVEGVTYNLGVPEVSSSKPDDYRFKYVYNVNSELRTEAQKFSALFKQVDQTKRYSCSWN
97890	GC_00004312	accessoryII	Xbed	1622	6	6	1	0	0.800928	0.909377	0.851714			X	X	COG5301	Phage-related tail fibre protein	MSIQDKKPEVS-------AQQSWEDIGYTMLPVGVPIPWPSEIPPDGWLKCNGETFDTEKYPKLALAYPSGKLPDLRGEFIRGWDDERGVDDPREVLSWQ------------ADNTKKIQLAEGNGIDYLSIYQGHLDNLKFPIGRDVIGTATKASIANNTSGDETRPRNIAFNYIVRAA
55583	GC_00001657	scg	Xbed	1623	29	29	1	1	0.878754	0.991061	0.931535			M	M	COG3083	Membrane-anchored periplasmic protein YejM, alkaline phosphatase superfamily	MVTSRQHYREKVSQMISWGHWFALFNIIFSLVLGSRYLFASDWPGSLFGRIYALVSWLGHFSFIIFAIYLLILFPLTFIVMSQRLLRFLSAALATAGLTLLIFDSSIYVRFHLHLTPLVWDLVTNPEQGELAREWQLMFICIPVIFLIQMLFGTWSWQKLRSLNRQRFGKPLAAVFITAFVASHLMYIWADANFYRPITMQRSNLPLSYPMTARKFLEKHGLLDQQEYQRRIDQQGNPAALSVNYPLNKLSYLDT--GRGYNLLLLVVDGLDNQDIT-NGMPALEQFAKNNIQFSQHFSTGIQDDTALFGLFYGISSGYLDGILSARKSSVLVDALTHQGYRFGLFSSDGFQAPLYRQAILTDYSLPNAS--KQDDSLTVTQWRQWLDLRSGSTPWFSFLDINGFSHTSGQFNKKELDTEINNVLEVLKNKGILDKTIVVITAKQNKETPNRSSEWFTDDKFNREQLHVPLIIHWPGTPAQVIDKLTSHQDVMTTLMQRLLHVSNSPEDYSQGEDLFNAQRENPWLITGDNGSLIITTAKNTIYLSRDGEYHLYDLNGHEIQDAKPNLAQLLQVLTEVKRFLAN
46303	GC_00001337	scg	Xbed	1624	29	29	1	1	0.950684	1	0.974719			S	S	COG3082	Uncharacterized conserved protein YejL, UPF0352 family	MPQSSRYSDEKVEHLLTELVNVFEKSHAPTDLTLMVLGNMVTNLINTSIAPAQRRHIADSFARALQSSINEDKAH
60049	GC_00001811	scg	Xbed	1625	29	29	1	1	0.948328	0.982063	0.964901			S	S	COG3081	Nucleoid-associated protein YejK (function unknown)	MSLDITQIALHRLIKRDEQTLEVILRDSLLDTNQVVDEMMAELHRVYSAKSKAYGLFNEESELAESLRHLRKGNENFLGFSRAATVRLKDELAKYPFAEGGTVLFCQYRYLAVEYLLIAVLNSCNSMSVNDELDVNTTQYLDIPHADIVARIDLTEWETNPESSRYLTFLKGRVGRKVSDFFMDFLAASEGMNAKVQNKGLLQAVDDYCESAQLDKNERQAYRQQVYGYCNEQLQAGEEIKLQDLSQELPP-LGEQNFQQFSQEQGYELEESFPADRGTLRQLTKFAGSGGGLTINFDAMLMGERIFWDPVTDTLTIKGTPPNLRDQLQRRGNGNR-----
45636	GC_00001314	scg	Xbed	1626	29	29	1	1	0.989344	1	0.994644			J	J	COG1825	Ribosomal protein L25 (general stress protein Ctc)	MLTINAEVRKEQGKGASRRLRRANKFPAIIYGGNQEPVSIELDHDAVINHESKPEFYEVMTLVVDGKETQVKVQAVQRHPFKPKLTHIDFLRA
54771	GC_00001629	scg	Xbed	1627	29	29	1	1	0.923219	0.960663	0.941569			L|K	L|K	COG1061	Superfamily II DNA or RNA helicase	----------MKNVILYINSLLPDTGDSNIKMAFTLRPYQQEAVDATIRYFRQHREPAVIVLPTGAGKSLVIAELAKRAHGRVLVLAHVKELVAQNHGKYCAYGLNADIFSAGLNQKKSEGKVVFGSIQSIARNLERFDHHFSLLIIDECHRISDNENSQYQQIIQQLQRNNPQIRILGLTATPYRLGYGWIYQYHYHGMIRGDESSFFRDCIYELPLRYMIKHHFLVSPERLDMPIIQYDFSQVRTSQQGIFNESELNREIKRQKRITPHIVKQIIDYAQNRKGVMIFAATVEHAKEIFQQLPTGQAALVSAETPTAERDLLITAFKEQQLRYMVNVAVLTTGFDAPHVDLIAILRPTESVSLYQQIVGRGLRLFPDKKDCLILDYAGNPHDLYTPEIGKKKPHSQSQPVQVFCPICQFANTFWGICTADGELIEHFGRRCQGWEEDENGKRQQCDFRFRFKSCPHCGAENDIAARRCNRCEEILVDPDDMLKAALKLKDALVLRCGGMQLIPGHDNKGEWLKITYYDEDGADVSELFRLSTPAQKKVFELQFLRQHQRAPGVSFQWKTAADVAHQLPLLRHPDFVVARKKGQFWQIREKIFDYQGRFRRADDLY
55293	GC_00001647	scg	Xbed	1628	29	29	1	1	0.91689	0.997143	0.955334			J	J	COG1187	16S rRNA U516 pseudouridylate synthase RsuA and related 23S rRNA U2605, pseudouridylate synthases	MRLDKFLSQQLGISRSDVGRELRAGLVTVDGEVIKTGAYKLKLDQQVAYDGTILQQLSGSRYFMLNKPQGYVCSTDDPSNPTILYFIDEPVAHKLHSAGRLDIDTTGLVLLTDDGQWSHRITSPKHHCEKTYLVTLEHPISGDTEQQFLAGVQLNGEKTLTKPAKLEVVEPQIVRLTISEGRYHQVKRMFAAVGNRVVELHRERIGEIYLDPELAPGEYRALTDSEINSLQIPTL
58715	GC_00001765	scg	Xbed	1629	29	29	1	1	0.904149	0.997135	0.948368			G	G	COG2814	Predicted arabinose efflux permease, MFS family	MQQQRVSYLGLVMILGLLSMLMPLAIDMYLPSMPTIAENFGVSDGLVQMTQNSYILGFAIGQIIYGPMADSLGRKPVILGGVIVFAISSAACALAQDIHSFISMRFLHGFSAAAASVVISALMRDMFTKDEFSRSMSFVTLVMVIAPLLAPMLGGMMMIWFNWHAIFWTIAIAAVIAAALVAFFISETLPKEKRQRFNLKTTLKQFIMLFRQRQVLCYILASGFSFSGMFSFLSVGPFVYIKLNGVSEQNFGYYFGLNIIFLFIMTIINSQCVRRYGALKMLHIGLLVQFIMGLWLLFCTMFDLGFISLVMGVAIYISGISMITSNTMAVVLDDYPHMAGTVSSLAGTIRFSIAALVGVILSLLPGKSAWPMVGSMALCSALAMLLILHVR-KAQK
51030	GC_00001500	scg	Xbed	1630	29	29	1	1	0.919366	0.962628	0.9405							MNNIQLSVVHRLPQSYRWSSGFVGTKVEILPAE--ETDKENSLMGLKLLSHEGEKAREILQTINQSIADMQILSAVIEWEGEPCLFFAKEDESAVICRLKTLGAAIAENITAFYPL
57265	GC_00001715	scg	Xbed	1631	29	29	1	1	0.8918	0.934761	0.912775			M	M	COG0791	Cell wall-associated hydrolase, NlpC family	#NAME?
56076	GC_00001674	scg	Xbed	1632	29	29	1	1	0.923305	1	0.960123			I	I	COG0671	Membrane-associated phospholipid phosphatase	MTRSHPLAILILNILGIALFLSWYLPENHGFWFHIDSSIFYFFNEKLLPDSKFTLFVAIANVRAFDVISLLCMGLLYYSAFRKQDYAGKRRLFMMGFVMLISAVIINQIGHQLPVTRPSPTLTFENVNRIDSMTSWHTKDASKDSFPGDHGLMLLIFSSFILRYVSRSAFFIALLIMITFALPRIMAGAHWFTDIAVGSLSLVLIGMSWILLTPLSDIMAKWLDKKLPHIRRAN
83247	GC_00002774	accessoryI	Xbed	1633	16	16	1	0	0.805207	0.935123	0.865316							#NAME?
67927	GC_00002083	accessoryI	Xbed	1634	28	28	1	0	0.848376	0.94089	0.892241							MQNYLKLLISCLLVSWLSYGYAESKGGVIQFSGAIVDPGCQVVV-----SNAQANISCYRLGKNHTVKHIISTQKTT--GNVMLPGNIGVSSVKWTDNQKRVAIVNVDYF
51146	GC_00001504	scg	Xbed	1635	29	29	1	1	0.96862	1	0.98406			J	J	COG0231	Translation elongation factor P (EF-P)/translation initiation factor 5A (eIF-5A)	MAKANEIKRGAAISHNGKLLLVKDIDIQSPSARGASTLYKMRFTDIRTGQKVEERFKGDDILDAITLTRRGVSFSYIDGDEYIFMDDEDFTPYHFKKDQIEEELLFIPEEGLPGMQVLTMEGQLLALELPQTVDMVIEETSPGIKGASASARTKPAKMSTGLTVQVPEYLSSGEKIRIHIVERRYMGRCD
63065	GC_00001915	scg	Xbed	1636	29	29	1	1	0.8895	0.974141	0.929898			E	E	COG0814	Amino acid permease	MTIEVTQNLKRPSILGGAMIIAGTAIGAGMFSIPIVTSGVWFAGSIILLVYTCVCLYFSSLMILEANLNYPVGASFHTVAKDLLGNHWSILTDLSITFVLYILTYAYVSAGSSII----------LLNIEHIIPMKQSVAGLIFAFIVAFIVWLSTKAVDRLSTILIGGMVITFIMSVGGMFTEVKPAILFDQANTEANYLPYALIALPYLLASFGYHGNVPGLIKYYHKDSKAVTRSLLYGTLTTLVIYILWQYVIQGNIPREVFKQIIADGGNIGNLLQQMNHTSSNATVAQLLNAFSYMALASSFLGVSLGLFDYLADFFKFDDSRKGRFKTALITFVPPTVLALIFPNGFLYAIGFAGLAATIWAVIVPALMARASRKRYPTASYQAPGGNFLIAFVILFGLINAIAHILSLFNLLPAYR
75787	GC_00002386	accessoryI	Xbed	1637	23	23	1	0	0.876801	0.821084	0.848028			F	F	COG1051	ADP-ribose pyrophosphatase YjhB, NUDIX family	-----------------------------MSVVVGVGVIIVNAKGEVLLGKRTSKHAPYWSIFGGHVDPGETFEECAMREIQEEIGLTIQDPKVYGICNNLETYHEEGKHTVSVCLLAHYTGGEPKLMEPDKCEQLIWCDPNHLPEPHFEASRNAIELWQKAQFYSET-
9632	GC_00000148	core	Xbed	1638	29	38	2	0	0.846568	0.939601	0.890662			G	G	COG1105	Fructose-1-phosphate kinase or kinase (PfkB)	-----MSRRVATITLNPAYDLVGLCPDIIKGTVNRVQTAGLNAAGKGNNVAKVLRDLGIDVTVSGFLGRDNQEGFQQFFSENTMANRFHLVSGRTRINVKLTEKQGEVTDFNFSGFHVTQEEWRQFVSDSLTWLGQFDMVVVSGSLPEGVAPELFADWMMQLRQCCPCVIFDSSREAFVAGLKASPWLVKPNRHELEIWAGRPLPDLDSVIDAAHKLRDKGIAHVVISLGEQGALWANASGAWLAKPPHCEVVSTVGAGDSMVGGLVYGLLMRESSEHTLRLATAVSALTVSQSNVGIRSRTELASMMSRIELTSVR-----------------
54945	GC_00001635	scg	Xbed	1639	29	29	1	1	0.931887	0.999516	0.964518			L	L	COG0648	Endonuclease IV	MKFVGAHVSAAGGVDQAVIRAHELKATAFALFTKNQRQWHAPPLAANIIDQFKENCERYGYDSQQILPHDSYLINLGHPETEALEKSRAAFLDEMQRCEQLGISLLNFHPGSHLNKIDIDQCLARIAESINITLDKTQGVIAVIENTAGQGTNLGFKFEQLAAIIDGVEDKTRVGVCIDTCHAFAAGYDLRTEKDCDKTFKAFDDVVGFTYLKAMHLNDAKSEFSSRVDRHHSLGEGNIGKTPFSYIMKDDRFNGIPLILETINPDIWDQEIAWLKSQQN
61209	GC_00001851	scg	Xbed	1640	29	29	1	1	0.82919	0.939491	0.880901			S	S	COG2855	Uncharacterized membrane protein YadS	-------------MSENQCSNRKKPHPNTVIKFIPGLILTATLTAFAIYIGRIPWFINMGLGVLTLAILLGMGIGNTVYPFLKSTCDSGIHFSKHYLLRAGIILYGFRLTFQQITDVGAAGILIDVIMLSSTFFIALWVGRKFFQLDRQTVILIGAGSSICGAAAVMATEPVVKASASKVTVAVSTVVIFGTLAIFIYPWFYQLNVHYQWVNLSQEAFGIFSGSTVHEVAQVVAIGHTLGDDAENAAVISKMIRVMLLAPFLLLLSCYLNR-IEAPN--CNTGQKKFPITIPWFAVFFIATAGFNSFHLLPQSVVNYIIATDTIMLAMAMVALGLTTHVSAIRQAGIKPILLALILFIWLMVGGLMINQGIQNLLS---------
55554	GC_00001656	scg	Xbed	1641	29	29	1	1	0.935729	1	0.966797			K	K	COG0583	DNA-binding transcriptional regulator, LysR family	MRITLRQLEIFAEVLKSGSTTQASQQLALSQSAVSASLTDLEGQLGVQLFDRVGKRLVTNEHGRLLYPKALALLEQAGEVEQLFKLELGALRLAASSTIGNYMLPEMLAKYRRDYPDTPLELHIGNTEDVIKAVVEFRVDLGLIEGLCHDPELITQPWMEDELIIFSSPDSLLLQRDLTVEDLITAPWILREKGSGTREVLDHLLFSQMPRFNIAMELGNSEAIKHAVQYGMGISCLSRKVVQEQLKNGTLAELVIPGLSLNRHLYLIYHRQKHMSNALQKLLSYCH
60310	GC_00001820	scg	Xbed	1642	29	29	1	1	0.951255	0.97098	0.961016			E	E	COG0833	Amino acid permease	MSQEQCTPR---------------DQAPRNLRRELKARHMAMIAIGGSIGTGLFVASGATISQAGPAGALLSYALIGLMVYFLMTSLGELAAYMPVSGSFSTYGSKYVDEGFGFALGWNYWYNWAVTIAVDLVAAQLVMGYWFNDVPGWVWSALFLGVIFLLNFISVKGFGEAEYWFSLIKVSTVIVFIVVGILMIVGIMKGAEGAGWHNWTIDDAPFAGGFAAMIGVAMIVGFSFQGTELIGITAGESKDPAKNIPRAVRKVFWRILLFYVFAILIISLIIPYTDPSLLRNGVKDISVSPFTLVFQNAGLLSAAAVMNAVILTAVLSAGNSGMYASTRMLFTLAREGKAPKIFGHLSQGGVPRNALYVTTVVAGLCFLSSMFGNQTVYLWLLNTSGMTGFIAWLGIAISHYRFRKGYVARGLDLNDLPYRSGFFPIGPIFAFVLCLAITLGQNYQAFLQDKIDWYGVVATYIGIPLFLIIWFGYKWKRKTRFVKYSEMEFPAFKDANQE
54220	GC_00001610	scg	Xbed	1643	29	29	1	1	0.933306	0.980271	0.956212			P	P	COG0614	ABC-type Fe3+-hydroxamate transport system, periplasmic component	MKFVFRAVVKSMSVGLMAGSAMMASFSSWAETVTDVAGRTVEVPEKVNRILLGEGRLFHSIALLEGDKPLARIAGWQGDFRKLDPQTYSVYKAKFPEIDNIPLIGNTSEDSVSSEKVLTLNPDVAIFGLSGHGPGKNSELVKQLERAGIPVVFVDFRNDPLHNTLPSIRMLGKVLHREEQANAYADFYEKNQKRVTDITDRIPENQKPSVFIELLAGFREDCCGTAGNGNMGNFIDLAGGKNIAKNVLPSPLGTMNLEKVIAEDPYIYIASGAQDPGDKDAGVQMGAKTSVDVARAGLKTVTERSGINTLTAVKEGRSHAIWHHYYNSPYNVVVTQVFAKWFYPEKFADLDPQQTLKELHNKFLAVEPAGTYWVSEK
50073	GC_00001467	scg	Xbed	1644	29	29	1	1	0.939023	0.998526	0.967861			P	P	COG0609	ABC-type Fe3+-siderophore transport system, permease component	MSVTTEPMPTAKQPLNECDIKAHYRHILRRRIAWILFIVLVIGASVVLDFTMGPSGLSLQTLWQTLVSPESVNAATRVIVWDIRLPYALMAVVIGLSLGLAGAEMQTVLNNPLASPFTLGLSDAASFGAALAIVLGIGISGIPDQWFISANAFLFALLAALMLDGITRWTRVATSGVVLFGIAMVFSFRALVSMMQFIATEDTLQGLVFWTMGSLGRATWEKLGIMMLVFAVIMPISMSNSWKLTALRLGEDRASSFGINIRRLRLGTLLRISILTALAVAFVGPIAFIGLVAPHIARMMFGEDHRFFLPASALIGALVLSMASIASKNLIPGVIIPVGIVTSLVGVPFFLSIVLRHRGNV
48884	GC_00001426	scg	Xbed	1645	29	29	1	1	0.925444	1	0.961279			H|P	H|P	COG1120	ABC-type cobalamin/Fe3+-siderophores transport system, ATPase component	MSQGLKINRLTTGYPKHPVIQNLDVNTLPRGQITVLLGPNGCGKSTLLRSLAGLNKANGELLLDGQDLMQMNFAQRAQNVVYLPQSLPAGVHLHVLESVIVAQRASGGISNSQCEREVMDLLRQLGIDHLALSYLDQLSGGQKQLVGLAQSLIRHPTLLLLDEPLSALDLNYQYHVMDLVARETRRRNIITVVVVHDINIALRHGDHVLMLKKGELISEGIPEQVITPESLAEVYGIKGRIERCSQGVPQVLIDGLVAKLAS
70673	GC_00002182	accessoryI	Xbed	1646	27	27	1	0	0.840871	0.885088	0.862413			P	P	COG4771	Outer membrane receptor for ferrienterochelin and colicins	MVVFAKKKIAIGIITVISS---STVL---AANHDEDKIVVTTASGFQQKIEDAPASISVVSREQLETKAYRDVTDALKDVPGVVVTGGGSSSDISIRGMASKYTMILVDGRRVDTRSTRPNSDGSGIEQGWLPPLAAIERIEIVRGPMSSLYGSDAMGGVINMITRKAQKEWHLSVGTDATLTESKNSGNSYQNSIYAAGPIIEGLLGLRVNGLYSHRNEDKFLGGFRKQEMRNGAFALSLTPDEKNAFTFEAGRYEQDRDSTIGKTRDCGKKSCENDTSRYKRNNYAVTHHGIYDFGTTTSYIQRDESRNPEREMTNNETVFNNHTTFVFDDHTVSVGGQYRYEDLRD-NGNQLPSAKD--VNKLTRWSWALVLEDEWQMGNDFALTGGVRLDKDQNFGMHWTPRLYGVWHTDEQWTIKGGVATGYRSPDLRQVAPNWGQVTGG--------SKSDGMILGNPALKPEKSLNEEISIIWNNQENLNIGVTIFNTDFKDKITETKDCDKGSDKQDKNPDNKCLFDGK-YYDFINKRTNVDKANIRGIEGTINWDIVENLSLAANYTYTDSEQKSGKFKGEALNKMPTHMANATLNWQPLSELDTWTRINFRGKTKSYQSRT----------GMKDGTPSYTFVDLGVTYNLDKNLRVSGGVYNVFDKRVTQESHDAVLDGRRYHVGINYDF
48275	GC_00001405	scg	Xbed	1647	29	29	1	1	0.890652	0.972586	0.929818							MEQLFSFALVPIGARCCNDDYGAWPSVSSLSS-NFSFFSV-YRQMRSLPSNYRLSSCISTQIEVMGDFAHVA
55496	GC_00001654	scg	Xbed	1648	29	29	1	1	0.923952	0.987685	0.954756			E	E	COG0531	Amino acid transporter	MSHNTT---TTTLDFNQTNVDNRVQLRRTLTLFQVVMMGLAYMQPMTIFDTFGIVSGLTSGHVATSYAIALTAILFTALSYGKLVKRFPSAGSAYTYVQKSMNPHLGFMVGWSSLLDYMLMPMINVLLAKIYLQALFPGIDPWIFVVVLTALMTIFNLSGINVVANINSIVVIIQIAVMVILVGLMIRGVYNGEGAGTLLSIQPFTSEEAQLIPMITGATILCFSFLGFDGISSLSEETPNAGKVIPKAIFMTALIGGVIFIAVSYFLQLYFPDISRFKNPDASQPEIMLYVAGALFQYVILIFSSVTVMASGMAAHAGVSRLLYVMGRDGVLPEKIFGYVHPKWRTPAINVILVGIIALSACWLELVTATALINFGALVAFTFVNLSVISQFYIRERRNNTLKDTLNFLILPLLGAATVGVLWVNLEANSMELGLTWGGVGLLYMFFLTRGFRQSMPQFSESQT
68767	GC_00002113	accessoryI	Xbed	1649	28	28	1	0	0.898002	0.982853	0.938514			C	C	COG0277	FAD/FMN-containing dehydrogenase	-MNDVKSPQNQQLIAVLTHIVGSSHILTEPGKTERYRKGFRSGQGSALAVVFPGSLLEQWKVFKACVDADKIILMQAANTGLTEGSTPNGDNYDRDIVIISTLRMDKIQILQSTHQVIAFPGSTLWHLEKVLKPWGREPHSVIGSSCIGASVIGGICNNSGGSLVQRGPAYTEMALYGRVNEKGEAELINHLGISLGDQPEDMLTCLEEQRYRTDDIEHTERVASDHEYSQRVRDVDAETPSRFNADERRLFEASGCAGKLVVFAVRLDTFPAETSSQVFYIGTNQPDVLTELRRHILSNFQHLPVAGEYMHRDVFDIAQVYGKDTFVMIDKLGTDKMPLFFSLKGRMDAILGKVPFLPPHLTDRVMQGLSRLLPSHLPARLKEYRDRFEHHLMLKMSGEGIKEASEWLESYFKQADGAYFSCTPEEGAKAFLHRFAAAGAAIRYQAVHSNEVEDILALDIALRRNDREWFETLPAEINEALVHRLYYGHFMCHVFHQDYIVKKGTDVHALKTKMLEILNQRGAEYPAEHNVGHLYQAKPQLKHFYQITDPTNTLNPGIGKTSKLKNW----GGECGCQPVGHQHD----
24698	GC_00000616	core	Xbed	1650	29	31	2	0	0.922302	0.918638	0.920466			L	L	COG2925	Exonuclease I	---------------MNTRQEEQSFYFHDYETFGKHPALDRPAQFAGVRTDSDFNIIEEPLVVYCTPADDYLPDPEAVMITGITPQLALKKGVNEAEFARQIHAAFSKPKTCILGYNNIRFDDEVSRNIFYRNFYDPYAYSWQKGNSRWDLLDVLRACYALRPEGIVWPENDDGLPSFKLEHLTQANGVEHTQAHDAMSDVYATIAMAKLVKKAQPKLFDYFFQLRNKQKISHQIDIPQMKPLVHVSGMFGTLRSNISLIAPLAWHPSNRNAVIMCDLAGDVSPLLQLSANELRERLYTRRDELQPDQSPVPIKLVHINKCPIIAPENTLRPKDAERVGLDRSQCEQNLAILRNHPQIREKVVELFSHSEEFPESDNVDTKLYGAFFSDADKTAMEIIRETSPQNLPALDLTFQDTRIKPLLFRYRARNYPATLDYDEQQRWLRHRRDTLTPENISQYLATIEALFVEYQSDEEKCRQLKALVDYAIQIAG
97638	GC_00004270	accessoryII	Xbed	1651	6	6	1	0	0.790189	0.998117	0.882065							MYAKYIGKDDPQNNLVKNKIYKLTEQNNGKYQINGVFVHSDTVVAAYPHPHATLIKEYAKLAIEHDEPWRWFQYRRNATEGWQNCTKNLSFIPTLEFRLKPNPQILRIGEWDVPVPERKPPLKGTTYYVPDLLKDDCIDSMVWDNSDIDLRFLDRGFVHLNPDAANIHAYALLSLTK
90852	GC_00003389	accessoryI	Xbed	1652	10	10	1	0	0.838573	0.754346	0.794233							MMIEITEVFPTPQEYIILREQAGLSAKPL------------------------WTRLI----------------------LG---------WMRALMFP-------------------------------------
26022	GC_00000660	core	Xbed	1653	29	30	2	0	0.982795	1	0.991323			S	S	COG2926	Uncharacterized conserved protein YeeX, DUF496 family	MDNTNKPTFHNVLEFVRIFRRKNKLQREIVDNEKKVRDNQKRVLLLDNLSDYIKPGMSVEDIQGIIAHMRSDYEERVDEYIIKNAELSKERRELSKKLKAMDGGIK
89096	GC_00003218	accessoryI	Xbed	1654	10	11	2	0	0.831932	0.818256	0.825037			V	V	COG5340	Transcriptional regulator, predicted component of viral defense system	MDKITAINRLDKFSEKGRYVFLFQDLETIFFDELTRTLRKSIERLVKAGLLARVARGVYIYNRATKDSYPLENIAKNIRRGEFNYVSLESSLSQYGIISQIPIDRLTIMSTGRSGEFKTPWGVIEVTHTSREPSEILKGTIETRSPLRIATAETALRDLKRVGRNMHLVRYEDLNDA-----
83311	GC_00002778	accessoryI	Xbed	1655	14	16	2	0	0.728854	0.771941	0.749779			V	V	COG2253	Predicted nucleotidyltransferase component of viral defense system	-MPKPIDFNALVDQAVIQG-ELENLRPVVEKELLHYDILFCLSKEGLLKGMTFQGGTSLRLCYSSNRFSEDLDFAGGRDFCSADLAKMKGCIEKCLGERYGLEIKVKEPKELRKEPEYAEVKVDKWQISVTTAPERKDLPKQRIKIEITNIPAYTKNPLPLARNYSVLPDGYNDILVPVETLTEIMADKLISFPATTSRIRYRDMWDLLWLIQEKAELNTELVKKKISDYQIDNFEDLLQSRVDSLDEIVSSGGFHNEMKRFIPTHVYERSIGQDGFSSYLLTTLKRLLNSLKDELYVAENSKISFKL
72532	GC_00002252	accessoryI	Xbed	1656	25	26	2	0	0.878023	0.967589	0.920632			R	R	COG0702	Uncharacterized conserved protein YbjT, contains NAD(P)-binding and DUF2867 domains	------MKPWLIFGAGKGVGRHLVTLALKQNRPVTALIRNTQQAIELSAAGVNVIHGDACNKENIEKAIAQAGENPVVFSTIGGGDADHYGNMAIIDALEQAQISRMLLVTSIGCGESWHTLSPRAKSLFGQSVRHKSLAESYLQTSTLAFTIIRPGGLTDQAGTGHCQRYQEEVHGMVSRENVAEQLAQMAEDKQTYYQIYALVDPELKPHWG--
24233	GC_00000601	core	Xbed	1657	29	31	2	0	0.865386	0.861068	0.863222			J	J	COG1530	Ribonuclease G or E	MKRMLINATQQEELRVALVDGQRLYDLDIESPGHEQKKANIYKGKITRIEPSLEAAFVDYGAERHGFLPIKEIAREYFPSNYHSHGRPNIKDILKEGQEVIVQVDKEERGNKGAALTTFISLAGSYLVLMPNNPRAGGISRRIEGDDRIELKEALSSLDVPEGMGLIVRTAGVGKTAEALQGDLNFRLKHWEAIKKAADNHPAPFLIHQESNVIVRAFRDYLRPDIGEILIDNPKILDLARQHITALGRPDFASKIKLYSGEVPLFSHYQIESQIESAFQREVRLPSGGSVVIDTTEALTAIDINSSRSTRGGDIEETAFNTNLEAADEIARQLRLRDLGGLIVIDFIDMTPVRHQREVENRLRDAVRQDRARIQIGRISRFGLLEMSRQRLSPSLGESSHHVCPRCSGTGTIRDNESLSLSILRLIEEEALKENTHQVHAIVPVQIASYLLNEKRKAVSAIEHRQGDVGVVIVPNDQMQTPHFSVLRVRKGEEISALSYLLPQLHEAEMINAQDDVQHERKRPEQPAISTFDLPA-DTPTP----AAAKTKEKKAAI--NTQQQAEKPGLFSRFVTALKKMF-SGEEEKQAGENSKKSSGNDNRRSPDRRNPRRQ-NQRRERNENETR-NNRER---DEQRKGRN---VQQK--NNAQENVA--IDNEAREAQQQQRREQRAERQRRRQEEKRQQQLEAKVQQTTTKPDIV-EEEAEERQPVMPRRQRRQLSQKVRIVD---EVK--EDAIITALPAVMPE----------NVSTKTE---KEQKAPIPAVVDTNIE-AVNQPAIPQGGVVQN-----TASQN---------VASANNEQQDNTMPRRSRRSPRHLRVSGQRRRRYRDERNLTQSPVPLTMAVVSPELASGKVWVSYPVAPV-TTTEFETS----VTVGAVEEKSTLVQQENGVLVSKAVESAPVSPETHI------------EVAEQP-SSTPHDSVKRVNDETSITTSVEPKFELPEVSAEPEIV--ESVINHDEKHQPEVLVDTVSHETVPYEAIPHKTIPHETILHETIQPDATPHDS------EEPRH-TAEAIIVT-PIFKQEHHEEQPTVATETCSKAEEVKTEEAKATEPAIIVEKNHHAYSPMTKAPAP-DM-VAKPV-VITEWQRPADP-FKGKGGAGGHSATNIATSAMSKPQTFE
41052	GC_00001161	core	Xbed	1658	29	30	2	0	0.943732	0.933724	0.938701			J	J	COG0564	Pseudouridylate synthase, 23S rRNA- or tRNA-specific	#NAME?
38532	GC_00001077	core	Xbed	1659	29	30	2	0	0.870584	0.996038	0.929095			Q	Q	COG0424	Predicted house-cleaning NTP pyrophosphatase, Maf/HAM1 superfamily	MLPIVLSSTSVYRRQLLEKIGLPFTCVSPDIDESPQENESPEQLVKRLSYAKASALQGSYSSHLIIGSDQVCVLDNKITGKPHNFENAFSQLRKASGKCVTFYTGITLLNSKTGNIDTRCELFHVYFRELTEPEIMGYLNKEKPFNCAGSFKSEGLGITLFEKLDGRDPNTLIGLPLITLSDMLIRQGINPLTVCSQ
39492	GC_00001109	core	Xbed	1660	29	30	2	0	0.945109	1	0.97178			S	S	COG1399	Uncharacterized metal-binding protein YceD, DUF177 family	MQKVKLPLTIDALRTAQKRLDYHGSYSAGQVSRIAETVVSVDSDVDNSISFEIDNQRLTVVRGHSDVDVTLSCQRCGSNFSHHVHTTYCFSPIVNDEQAETLPEEYEPIDVNEFGEIDLLAMIEDEIILSLPVVPVHDSEHCEVSDADMVFGVLPPEAEKPNPFAALASLKKST
25572	GC_00000645	core	Xbed	1661	29	30	2	0	0.980925	1	0.990371			J	J	COG0333	Ribosomal protein L32	MAVQQNKPTRSKRGMRRSHDALTATLVSVDKTSGETHLRHHVTADGYYRGRKVINK
31632	GC_00000847	core	Xbed	1662	29	30	2	0	0.943062	0.985189	0.963665			I	I	COG0416	Fatty acid/phospholipid biosynthesis enzyme	MGGDFGPRVTVPAALQALASNPQLKLLLVGNPETISPLLADENAELLSRLQIIPAEHVVSNDARPSQAIRSSHGTSMRIALSLVKSGEAQACVSAGNTGVLMGLAKLMLKSIDGIERPALMTVIPNLKQQKTVVLDLGANINCNSSMLVQFAIMGAVMAEYVAGIDNPRVALLNIGEEESKGLDNIREAAMTLRNTSAINYIGYVEGNELLTGKTDVLVCDGFAGNVTLKTMEGAIRVILSLVKSPGGQQKNSSWLMKIFKMKIFKKWLMKQLTKRFVHLNPDQYNGATLLGLRGIVIKSHGAANERAFKAAIDQAVQAVDKQVPDRIAARLDAVLPKSE--
44382	GC_00001272	core	Xbed	1663	29	30	2	0	0.930309	0.954237	0.942121			I	I	COG0332	3-oxoacyl-[acyl-carrier-protein] synthase III	----------------MYTKILGTGSYLPAQVRTNADLEKMVDTSDEWIVTRTGIRERRIAAEDENVAVLGFKAAEKAIEMAGIDKTQIDLIVVATTSSTHAFPSAACQVQQLLGIQGVPAFDVAAACAGFTYALSVVDKFIKTGAAKHALVIGSDIISRVVDPQDRSTIILFGDAAGAMVVGASEEPGILSTHLHADGRYGDLLSLPHQSRVQLDTPEYVTMAGNEVFKVAVRELANIVDETLEANNLAHSQLDWLVPHQANLRIISATAKKLDMTMDKVVITLDRHGNTSAASVPTAFDEAVRDGRIQRGQLVLLEAFGGGFTWGSALVRF
34872	GC_00000955	core	Xbed	1664	29	30	2	0	0.941939	1	0.970101			I	I	COG0331	Malonyl CoA-acyl carrier protein transacylase	MSDFAMVFPGQGSQSLGMLADLASEFPLVEQTFAEASAVLGYDLWTLVQQGPAEELNKTWKTQPALLAASVAIWRVWQDKEGKTPSMMAGHSLGEYSALVCAGVIEFQQAIKLVELRGKLMQEAVPAGQGAMYAIIGLDNESIVKACEESAQGQVVSPVNFNSPGQVVIAGEKEAVERAGEACKAAGAKRALPLSVSVPSHCALMKSAAERLASALQEIEFSQPQFPVVNNVDVKIEQSADVIRDALVRQLYNPVRWSESVEYIADQGIEQLLEIGPGKVLTGLTKRIVGTLNAVAVNDVPSLTVALNK
26172	GC_00000665	core	Xbed	1665	29	30	2	0	0.96459	0.98035	0.972406			R|I|Q	R|I|Q	COG1028	NAD(P)-dependent dehydrogenase, short-chain alcohol dehydrogenase family	#NAME?
25092	GC_00000629	core	Xbed	1666	29	30	2	0	0.990846	0.999145	0.994978			I|Q	I|Q	COG0236	Acyl carrier protein	MSTIDERVKKIIVEQLGVKEEEVVNTASFVDDLGADSLDTVELVMALEEEFDIEIPDEEAEKITTVQAAIDYVENAGK
35382	GC_00000972	core	Xbed	1667	29	30	2	0	0.960484	1	0.979844			I|Q	I|Q	COG0304	3-oxoacyl-(acyl-carrier-protein) synthase	MSKRRVVVTGLGMLSPVGNTVESSWNAVCSGQSGIGLIEHFDASNHATKFAGVVKNFNHEDFNISRKEARKMDLFIQYGIAAGVQAIEDAGIEVTEANAGRFGAAIGSGIGGLGLIEENHSTLLAAGPRKVSPFFVPSTIINMVAGHLSILYGLRGPSISIATACTSGVHNIGHAARIIAYNDADIMLAGGTEKASTEFGIAGFGAARALSTRNDDPQRASRPWDKDRDGFVLGDGAGVVVLEEYEHAKKRGAKIYAEIVGFGMSSDAYHMTSPPEDGAGAALAMENALKDAGIAPEQVGYINAHGTSTSVGDIAEARAVESVFGEGTKVLVSSTKSMTGHLLGAAGAIESIFTILSLRDQIVPPTINLENQDENCHLDLVPGEARKVEGMEYALCNSFGFGGTNGSLIFRKI
39042	GC_00001094	core	Xbed	1668	29	30	2	0	0.856159	0.946244	0.89895			E|H	E|H	COG0115	Branched-chain amino acid aminotransferase/4-amino-4-deoxychorismate lyase	#NAME?
37122	GC_00001030	core	Xbed	1669	29	30	2	0	0.867898	0.976805	0.919137			D	D	COG1559	Cell division protein YceG, involved in septum cleavage	-------MKLKKRILILSGLI-IAVAVILFFSFAKKIENFANQDINLNREIIITVPAGTGRAGLETLLIQHKLIEDHRLLPWLFRFEPELAKFKAGTYRLQKGMSLKTVLQLFASGKETQFSIRFVEGSRLSDWSTILQNAPYLKREAESQTAQELVDTLGMKRGEALEGWFYPDTYLYTAGTSDVELLKRAHNKMKIVLEQEWKNRAKNLPYKDAYEMLIMASIIEKETAIESERTKVASVFLNRLRLKMRLQTDPTVIYGMGDKYTGTIFRSSLTTLTPYNTYMIDGLPPTPIAMPSLASIKAAAHPAVTEYLYFVANGDGGHTFTTNLVAHNKAVNHYRQRLKQDK
32592	GC_00000879	core	Xbed	1670	29	30	2	0	0.885639	0.970133	0.925962			F	F	COG0125	Thymidylate kinase	MNGKFIVIEGLEGAGKTTAIQTVAEALKQYGISDPIFTREPGGTPLAEKLRQLIKQGIEGEPLTDKAEVLMLYAARVQLVENIIKPALAKGTWVVGDRHDLSSQAYQGGGRGIDQHLMASLRDAALGDFCPDLTLYLDLPPEVGLQRASERGELDRIEKESLDFFNRTHERYLELVAKNDNIRKIDATQSLEKVQDDIRHILFDWLK-----EQETQA
44862	GC_00001288	core	Xbed	1671	29	30	2	0	0.892243	0.950891	0.920634			L	L	COG0470	DNA polymerase III, delta prime subunit	---------MNWYPWLNHAYRQLVEFHQQGRGHHAFLLHAHEGTGAGALLYGLSRWLMCQNKQGIKSCGKCHGCHLMLAETHSDWHVLAPEKGKNSIGVDAVRQLSEKLYEYSQQGGAKIVWLPSAESLTDAASNALLKTLEEPPQNTYFLLQCRHPTHLLATLRSRCFYYFLPVPENAIGLYWLKNQLPAVSPQDAQTALKLSQGAPLAAVQLLQTEKWQQRNSLCQAIAQALHKCDTLSLLPLLNRDDVQQSLHWLISLLSDAVKWRQQAQNYCVNQDQQALIYLLASTQSVENLLSTVDDWIHCRHQLFSVVGINRELLLTAQLLNWEKQL------CFTQ---
39252	GC_00001101	core	Xbed	1672	29	30	2	0	0.947947	0.971114	0.959391			N	N	COG0084	Tat protein secretion system quality control protein TatD (DNase activity)	MFLVDSHCHLDCLDYETLHKSVDDVVAKAAERDVKYMLAVATTLPGFLQMKNLIGKRENIAYSCGIHPLNLDEGYHFEELARLAADEDVVAMGETGLDYYYQKENAELQRTSFREHIRIGRELNKPVIVHTRDARDDTLKVLREEKVQECGGVLHCFTEDKETAKALLDLGFYISFSGIVTFRNAEQIREAAKFVPLDRILVETDSPYLAPVPYRGKQNQPAYVRDVAEYMAVLKGVSIEELAAVTTKNFCELFHVNIDKN------
27642	GC_00000714	core	Xbed	1673	29	30	2	0	0.948282	1	0.973455			R|G|F	R|G|F	COG0537	Diadenosine tetraphosphate (Ap4A) hydrolase or other HIT family hydrolase	MAEETIFSKIIRREIPADIIYQDDLVTAFRDNAPQAPSHILIIPNVLIPTVNDVTAEHEPALGRLFTVAAKIAKDEGIAEEGYRLIMNCNRHSGQVVFHIHMHLVGGRPLGPLLVK
39912	GC_00001123	core	Xbed	1674	29	30	2	0	0.822966	0.95154	0.882595			M	M	COG3417	Outer membrane lipoprotein LpoB, binds and activates PBP1b	MKRILFVILSALLLASCVTEE-TQQPAPVTPVEPKKKQE-PPVEPSEKVPQPPKIQ-SINWNSIVQPLVEQMATANGVETGKVLLVDSVKNNTNGSLRTLKATDAITDAISRKQIFQVVAKSQVHTARQALGLSSEDSLGLRSKSIGLARYLNADYVLYSVI---TNNNGQRDIEMQLMLVKTGEILWSGRGDVN-
24667	GC_00000615	core	Xbed	1675	29	31	2	0	0.790499	0.891354	0.837903			H	H	COG0510	Thiamine kinase and related kinases	#NAME?
35472	GC_00000975	core	Xbed	1676	29	30	2	0	0.907005	0.944911	0.92557			G	G	COG1472	Periplasmic beta-glucosidase and related glycosidases	MGPVMLDVVGYELDNEEREILQHPFVGGLILFARNFHDTKQLRELVRQIRAASHHRLVIAVDQEGGRVQRFHEGFTRLPAAQSFACVHDLLMGAHLAEESGWLMASEMIAMDIDISFAPVLDLGHKCTAIGERSFHENPEPAMVMAEKFIKGMHSAGMRSTGKHFPGHGAVTADSHKETPRDNRSMDAISCHDMVIFRDFIQRNLLDAIMPAHVIYLQVDHRPASGSPYWLKSVLREQLGFEGVIFSDDLSMEGATVMGSYAERAKASLDAGCDMILVCNNRKGAVSVLDNLPAIDPNKVDSNKITRLYHQGKQFSLEELQKSDRWQQANRALQGLCEQWLRCE--
55032	GC_00001638	scg	Xbed	1677	29	29	1	1	0.965158	0.946612	0.955795			C	C	COG1252	NADH dehydrogenase, FAD-containing subunit	--------------------------MTTPKTRIVIIGGGAGGLELATRLGHKLGRKQKAEVTLVDRNNSHLWKPLLHEVATGSLDDGVDALSYLAHASNHYFNFQLGTLTNINREEKKITLAAICDESSDLLVPERELAYDILVMALGSQSNDFGTAGVKDNCIFLDNPQQAHRFHNEMLNLFLKYSANQCAGEKVNIAIVGGGATGVELSAELYNAVKQLHSYGFESLNTEALNVTLVEAGERILPALPTRISSAAHQELTKLGVKVLTKTMVTSADEHGLNTKDGEQIKASLMVWAAGIKAPDFMKDIGGLETNRINQLVVKPTLQTTRDDRVFAIGDCASCPKKEGGFVPPRAQSAHQMASRCYDNILALLNEKPLKEYVYKDHGSLVSLSKFSTVGSLMGNLMRGSMMVEGRIARVVYISLYRMHQVALHGYIKTGLMMLVGGINRVIRPRLKLH
79486	GC_00002559	accessoryI	Xbed	1678	20	20	1	0	0.721305	0.845866	0.778636			S	S	COG3134	Uncharacterized conserved protein YcfJ, contains glycine zipper 2TM domain	-----------------------------------------------------------MTTRFP---------------QHEYHILTLLDNLKIKREYPALNSSVLKNCIMVDFKQVRVVGYDVTYMIGNN---PGKVRMPYNPEEIIPLNKKGKLIIQTRSE-------
52828	GC_00001562	scg	Xbed	1679	29	29	1	1	0.926257	0.982669	0.953629			L|K	L|K	COG1197	Transcription-repair coupling factor (superfamily II helicase)	---------------MSAKYRYQLPERRGDTRQLGHLTGAACAVECAAIIERHSGPILLVTKDMQNAFRLRDEIQQFTHAPINMMSDWETLPYDSFSPHQEIISNRLSTLYHLPFMTKGALILPVNTLMQRVCPHEYLKGHALVMHKGQRFSRDKLRAELEQAGYRSVEQVLEHGEFATRGALFDLFPMGSEYPYRIDFFDDEIDSLRTFDVDTQRTLAEVENISLLPAHEFPTDQDAIELFRSQWREQFEVRRDAEHIYQQVSKKVLPAGIEYWQPLFFEQTLPTIFDYLPENTLLITQNLVGAAERFWQDTQHRFESRKVDPMRPLLPPERIWLPVNHLFSALKNWPRIQVDNEALSQKSGNTNLAYQALPDLSVAAQQKAPLDKLRRFMEQFS--GKIVFSVESEGRRESVQELLSRIKVKPIKISQLTEADEPGHFLMIGASEHGFIDEDNKLALICESDMLGERVSRRRQDNRRTINTDTLIRNLAELRHGQPVVHLEHGVGRYQGLTTLEAGGIKTEYLILIYAGEDKLYVPVSSLHLISRYAGGAEESAPLHKLGGEAWSKARQKAAEKVRDVAAELLDIYAQRTVKPGFAFRQDREQYQLFCQSFPFDTTPDQEQTINAVLGDMCQPIAMDRLVCGDVGFGKTEVAMRAAFLSITNNKQVAVLVPTTLLAQQHYDNFRDRFANWPVHIEVMSRFRSAKEQQQVIDMAAEGKVDIIIGTHKLLQNGLRWKDLGLLVVDEEHRFGVRHKERIKAIRADVDVLTLTATPIPRTLNMAMSGMRDLSIIATPPARRLAVKTFVREYDSLVVRESILREILRGGQVYYLYNDVENIEKTKARLEELVPEARIVVGHGQMRERDLERVMTDFHHQRFNVLVCTTIIETGIDIPSANTIIIERADHFGLAQLHQLRGRVGRSHHQAYAYLLTPPPKAMTRDAKKRLEAIASLEDLGAGFALATHDLEIRGAGELLGEDQSGQMTSIGFTLYMELLESAVDALKNGREPSLEDLTNNQTDIELRMPVLLPDDYIPDVNIRLSFYKRIASAQDNTELDELKIELIDRFGLLPDPARQLLQSASIRLIARKLGIKRIEAHEKGGFIDFSHDNKVDPNYLIGLLQTQPHIYRLDGSSKLKFMTELTERATRLSFIQQLLETFEQHQNPH--
60774	GC_00001836	scg	Xbed	1680	29	29	1	1	0.918476	0.968616	0.94288			M	M	COG4591	ABC-type transport system, involved in lipoprotein release, permease component	-------------MRGRAVDKFGRFVSWLSAIGITLGVAALITVLSVMNGFERSLENSILGFMPQAIVTSEKGSINPVEHSSEQLQGLKGVNRITSLVQGDVVLQSPSNVGVGVMLGITQDEYSPLVKHIVDADRSQLQPGQYLVILGEKLAARLNVKRGDKIRVIVPSASQLTPMGRIPSQRLFTVAGTFFANSEVDDTEILVNQQDASRLLRYPIGNITGWRLYLNQPLLVDELSQQALPEGLIWKDWRERKGEFFQAVRMEKNMMGLLLSLIIAVAAFNIITSLSLLVMEKQGEIAILQTQGLTRRQVMAIFMIQGAGAGIIGALLGTGLGVLLSSQLNSLMPVVGLLTEDIQLPVAIDSLQVVTIAFSAMLISLLATLYPSWRAAAIQPAEALRYE
51871	GC_00001529	scg	Xbed	1681	29	29	1	1	0.912286	0.948059	0.929829			M	M	COG1136	ABC-type lipoprotein export system, ATPase component	MSNHPLLLCHHLCKKYQEGKVSTEVLKNVTFSLRQGEMMAIVGSSGSGKSTLLHLLGGLDSPTSGEVLFNGRSMNEMSASARAELRNSEIGFIYQFHHLLPDFNALENVAMPLLIGGNKLIGGQKLIGGKKRQ-AQQKALDMLAAVGLAQRAHHRPSELSGGERQRVAIARALVNEPSLVLADEPTGNLDQRNADSIFELLKDLNQRQGTAFLVVTHDLKLANRLTRQVEMRDGYLQDESTLA-GGM
63210	GC_00001920	scg	Xbed	1682	29	29	1	1	0.908665	1	0.952147			M	M	COG4591	ABC-type transport system, involved in lipoprotein release, permease component	MANLPLALLTALRFSRGRRRSGMVSLVSVISTLGIMLGVAVLIIGLSAMNGFERELKNRVLSVVPHGQIYTVEQPFQDWEQALERVRQTSGIVGASPYITFTGLMERGEKLHAVQVRGVDLATESKVSTLPQFVRDAAWKTFRAGKHQVILGQGVANSLNVKQGDWLTVMLPNTDPSLKLLQPKRIRLQVAGIFQLGGMLDHSFALVPLSDAQQYLDYGDAITGIAIKADNVFAAEQRVLDAGNATEKYVYISSWLKDYGYMYNDIQMIRGIMYLAMVLVIGVACFNIISTLVMAVKDKSSDIAILRTLGAKDSHIRAIFLWYGLLAGMIGSLIGVVVGIFTSLNLTAIIKGLETLLGHPFLSGDIYFIDFLPSELHIVDVVYVLITTLVLSLLASWYPARRASKLDPARILSGQ
59150	GC_00001780	scg	Xbed	1683	29	29	1	1	0.903456	0.950478	0.926371			O	O	COG0846	NAD-dependent protein deacetylase, SIR2 family	#NAME?
81146	GC_00002648	accessoryI	Xbed	1684	18	18	1	0	0.890566	0.994524	0.939678			E	E	COG2195	Di- or tripeptidase	MDRLLARFFNYVAFNTQSKSSAKTIPSSDGQRQLARALFDELNQLGFSDTALTEHGCVMATLPSNMTRPVPVIGFIAHLDTSPDFSGKQVNPQILENYRGGDIALGMGDEVLSPVMFPVLHHLLGKTLITTDGKTLLGADDKAGIAEIITAMVRLQQNNIPHGEIRIAFTPDEEIGKGADYFDVAAFGAAWAYTVDGGGVGELEFENFNAASVFIKIAGNVSHPGSAKGVMVNALSLAMRIHHELPAEETPEHTADRAGFYHLESMKGTVERADMHYLIRDFDRANFEKRKKTLLAIAEKIGKGLHPGCYIELTVDDEYYNMHSEIIKHPHVIALAKQAMLDCGIEPIIQPIRGGTDGAQLSYRGLPCPNIFTGGYNYHSKHEFISLEGMEQAVSVIMRIAELAASHENDL---
113058	GC_00010749	singletons	Xbed	1685	1	1	1	0	1	1	1			G	G	COG3525	N-acetyl-beta-hexosaminidase	MTRRNIPLLLFVSLAATSPASGNPINSATDRTFSCGTRNAISTVANGNAAPAVVPGLHVWTGGAGSFQIVPTSRIVVEQANMAVLQPVAKRLQLDLQEITGISASIVADSTVQPGDIALSLTPCNPAIAKQIGNEGYTLSARDNVILRANLTQGIGNNTNGLFYGTRTLLQMLELDGQAKGQHKSIPQGDAIDIPLYAERAVLIDVGRGFVKKESLKAYMKFMGWYKLNRLHLALTGDLLNRTPGPNTVANANFRLFDSTFKDPPLSTDGLYYSRADWDELEDVAAAYGISIVPEINVPAHSQSMARAIDPKSTSESLDLSDPDTLPYVKRVWDQFLPWFRSNRVHIGGDEGDNSVTTQTFLNNVATYLQGKGKTVQMWQDSVSGNSNYHANIVIQNWRTSGPLPWSSPQFAWINSSGSFYVNPNNGAPYEESQGFAGDSFYANDSALGISHPGGETWDWFGNVARLQGSNGYAPIGGQISLWNDLLFHHPYTFEELSHYLFSDAIPAAGQIWWNGQKKDASGNLVPYSTLRASVALFQFGPGTDQVPMFAQYPLSGTLPKFTNPPVYSITPAYPAQKGVLTGLATKYDCKSCGAGEVGGLGTYNNGSGTVTIKVPVAITGSYLLPVYYVSGSNNPFNGQLTINNAAPVTITYPATGGSLDQVAEMGTFVTLQAGTNSIKFSSTTAMGNIAGIGTPIRQP
66922	GC_00002048	scg	Xbed	1686	29	29	1	1	0.939546	1	0.968831			J	J	COG2850	Ribosomal protein L16 Arg81 hydroxylase, contains JmjC domain	MDYQLNLDWQAFLQNHWQKRPLLIKQGFHQFTDPLSPDELAGLAMENEIDSRLVSQKNGRWEVSHGPFGSYDHLGEKDWSLLVQAVNHWHHPSSALMKPFRVLSDWRMDDLMISFSVPGGGVGPHLDQYDVFIIQGKGRRRWRVGDKIPMKQHCPHPDLLQVDPFEAIIDEEMQPGDVLYIPPGFPHEGYAIEDSLNYSVGFRAPNARELFSGFADYILANELGSHRYSDPDLKSRDNPALIQTNELESLRSMMRELLEQPETFQSWFGEFISQSRHELDLAPPEPPYESDEIYELLKQGEGLNRLSGLRVLRVGDQCFVNGELMETSHLHAADALCQYDKVDAELLADAIDDVQFISLLTALVNSGYWYFND
55989	GC_00001671	scg	Xbed	1687	29	29	1	1	0.788872	0.895753	0.838922			T	T	COG0642	Signal transduction histidine kinase	-MFKFPEKHLSLRTRFLIATAAIIFALTLSYGIVAIVGYLVSFDKTNYSILRSQSNLFFTLAKWDNNKLEILVPKNFSMNPRSLALIYDNKGNMLWRQNNVPELEKMLDPRWLKKEGLYELETYFKE--KGNFFYNQTEISDP----------------GNTNKAVD--------DNNVLLTYSVAVNIYPATDRLPAMTIVIIDTIPQDVQESAKVWEWFGYVLIANLLLVIPLIWLAADWSLRPIKSLITQISSLENGEREKLDE-NPPTELKTLVRNLNTLLSNERKRYAKYHTTLSDLTHSLKTPLAVLQSTLRSLRPPQKMTIKQAEPIMLEQIDRISQQIGYYLHRANMHNDHTLLLRQISSVPTLLDSLISALTKVYQHKGIHITLDVSPEVTWLGEKNDFLEVMGNILDNACKYCLEFVKVTATTGENSVTIIVDDDGPGVPPDKREMIFQRGLRADTLRVGQGLGLSIATEIVE-QYSGNISIKDSPLGGARVSVVFRVQQINGADD-----------
49058	GC_00001432	scg	Xbed	1688	29	29	1	1	0.913947	0.968845	0.940596			T|K	T|K	COG0745	DNA-binding response regulator, OmpR family, contains REC and winged-helix (wHTH) domain	MRILIVEDNALLRHHLTVQLRDIGHQVDAAENAKEADYYLKESHPDIAIVDLGLPGEDGLSMLRRWRSEQINLPILVLTARDSWQEKATVLNAGADDYVTKPFHLEEINARIQALMRRNSGLASQLVEISPFLIDLSRKEFSVNSHNIKLTAFEYTIIETLMRNNGKVVSKESLMRQLYPD--AELRESHTIDVLMGRLRKKILSEWPKEVIVTVRGQGYRFDVKTP-----
59179	GC_00001781	scg	Xbed	1689	29	29	1	1	0.949572	1	0.974134			F	F	COG0015	Adenylosuccinate lyase	MELSSLTAVSPIDGRYGDKVSALRAIFSEFGLLKFRVQVEVRWLQKLAATAEIKEVPAFDADANAYLDEIIANFNEQDALRIKEIERTTNHDVKAVEYFLKEKVAHVPALHQVAEFIHFACTSEDINNLSHALMLKTAREEVLLPQWRQLIDIITRMAHDYRDLPLLSRTHGQPATPSTVGKELANVAYRMERQFRQLSQVDILGKINGAVGNYNAHLSAYPQVDWPQFSESFVTSLGIQWNPYTTQIEPHDYIAELFDCVARFNTILLDFDRDIWGYIALNHFKQKTIAGEIGSSTMPHKVNPIDFENSEGNLGLANAVLGHLASKLPVSRWQRDLTDSTVLRNLGVGLGYALIAYQSTMKGLSKLEVNEPHLLDELDHNWEVLAEPIQTVMRRYGIEKPYEKLKELTRGKRVDAEGMKTFIEGLELPEAEKERLKAMTPANYLGYATSLVDKLK
49667	GC_00001453	scg	Xbed	1690	29	29	1	1	0.894294	1	0.944198			T|X	T|X	COG2915	Regulator of phage lambda lysogenization HflD, binds to CII and stimulates its degradation	MAKNYYDITLALAGICQSGRLVQELAHKGQCDNDAFEIMLNSILNMDPASTLDVFGNDACNLRIGLDAMLGMFNGSHSGVSADLTRYMLGLIALERHLKKNQSAANELANRINQLERQQAYFEPMSEGMLNALAGIYIDVISPLGPRIQVTGSPDVLRNTLIQAKVRAVLLAGIRSAVLWQQVGGSRLQIMFSRQRLIRQAKDILSRC
65704	GC_00002006	scg	Xbed	1691	29	29	1	1	0.95796	1	0.978529			J	J	COG0482	tRNA U34 2-thiouridine synthase MnmA/TrmU, contains the PP-loop ATPase domain	MSDNSQKKVIVGMSGGVDSSVSAYLLQQQGYQVAGLFMKNWEEDDGEEYCSAADDLADAQAVCDKLGIELHTINFAAEYWDNVFEHFLAEYKAGRTPNPDILCNKEIKFKAFLEFAAEDLGADYIATGHYVRRRDVNGLSQLLRGLDGNKDQSYFLYTLSHQQVAKSLFPVGELEKPEVRRIAEELSLITAKKKDSTGICFIGERKFRDFLGRYLPAQPGPIMTVDGQTIGQHTGLMYHTLGQRKGLGIGGTKNGKEDPWYVVDKDVEKNILIVAQGHDHPRLMSVGLIAQQLHWVDRQPLKTEIRCVVKTRYRQHDIPCTVVPLSEDKIEVRFDSPVAAVTPGQSAVFYQGEVCLGGGVIEQRIQE
49638	GC_00001452	scg	Xbed	1692	29	29	1	1	0.876594	0.935287	0.90499			F	F	COG1051	ADP-ribose pyrophosphatase YjhB, NUDIX family	#NAME?
63935	GC_00001945	scg	Xbed	1693	29	29	1	1	0.912481	0.920698	0.916571			J	J	COG1187	16S rRNA U516 pseudouridylate synthase RsuA and related 23S rRNA U2605, pseudouridylate synthases	#NAME?
9783	GC_00000152	core	Xbed	1694	29	37	3	0	0.972248	0.80972	0.883572			C	C	COG0538	Isocitrate dehydrogenase	MESKVVVPAEGKKITIDAKGKLNVPNNPVIPYIEGDGIGVDVTPVMLKVVDAAVQKAYSNERKISWMEIYTGEKSTHIYGKDVWLPDETLDLIREYRVAIKGPLTTPVGGGIRSLNVALRQQLDLYVCLRPVRYYQGTPSPVKQPELTDMVIFRENAEDIYAGIEWKAGSAEADKVIKFLQDEMGVSKIRFPQQCGIGVKPCSEEGTKRLVRAAIEYAIDNDRESVTLVHKGNIMKFTEGAFKDWGYELARTEFGGELLDGGPWVKIKNPKNGNDIIIKDVIADAFLQQILLRPAEYDVIACMNLNGDYISDALAAQVGGIGIAPGANIGDECALFEATHGTAPKYAGQDKVNPGSVILSAEMMLRHMGWFEAADLIVKGMEGAIAAKTVTYDFERLMDDAKLLKCSEFGDAMISHM
99744	GC_00004663	accessoryII	Xbed	1695	5	5	1	0	0.840909	0.96631	0.899259							#NAME?
69215	GC_00002129	accessoryI	Xbed	1696	28	28	1	0	0.715212	0.829567	0.768157							-------------------MQLLANFISPIDARIVMGRMLSEDIYAVVIDENIVWNNYMYSQAFGGVKLLVHDSDVEQAKVILSEIEDNKFL--LGKPQYNQESKENQPLKYRSSVLANTFLVLLLFLMFGIALPLKFEPHSSI-----
84979	GC_00002890	accessoryI	Xbed	1697	14	14	1	0	0.894707	0.927945	0.911023			J	J	COG1690	RNA-splicing ligase RtcB, repairs tRNA damage	MGNTLHLAVP--NVQLIVTENTWLEGKAIQQLETTAQLPDMVRVVGLPDLHPGRGYPVGAAFFSQSRFYPALIGNDIGCGMALWRTDLTLNKWSLDKLEKRLGSIDTPLEKEALPDNIPEHFCHSPGTIGGGNHFAELQQLDEIYQPELLETWHLSKQQLLLLVHSGSRGMGQMILEQHVRQHGHDGLITSSSSAQNYLEQHQQALDYACFNRQLIAERMLKRWRTRGERLLDVSHNLLTPCTVDGIDGWLHRKGATPADQGPVIIPGSRGDYSYLVQPLVSERSLFSLAHGAGRKWMRGECKERLSGRYNAVQLSRTALGSRVICLDKQLIFQEAPEAYKPISGVMDAMLQAGLVKLIARLKPVLTYKTRGGSE
92433	GC_00003559	accessoryII	Xbed	1698	9	9	1	0	0.844064	0.896286	0.869392			J	J	COG1186	Protein chain release factor B	MILLQISSAQGPAECMLAVRKALARLIKEAEELNVRTDILEEEIGLRIGTLRSVLVAIYGSNEQQLFTHWNGTIKWICESPWRKGAGRKNWFIGVTQFEP--MQEVMESEIRFETLKASGPGGQHVNKTESAVRVVHIASGISIKVQSERSQHANRRLARSLLGHRLQQHQNMHQAQGKADRRLFHHQVERGNAVRTFIGMKFIPQR-----------
56975	GC_00001705	scg	Xbed	1699	29	29	1	1	0.800033	0.818488	0.809155							#NAME?
55090	GC_00001640	scg	Xbed	1700	29	29	1	1	0.771106	0.913626	0.836338							-MCISKNLKNIVIPALI-TLFLSAPVIAKDGALINLPDKRFAVLSVGDLESESIGSYSIAVFKDKDLLEFETGAVFSRDGSVFDDNNKPRITFADINNDGSKELIVTKLSVGSGNYLEVDALKVTDKNVKLLTRININGKNDPIKVLRTLCKRGQCVEQKHQ-----
75074	GC_00002355	accessoryI	Xbed	1701	21	23	3	0	0.928818	0.756833	0.834052			L|X	L|X	COG0582	Integrase	MLERKRKNPADNLLPKRVYRGKSKYEYHPATGGSISICCLSSPVSVVWKEYNKIVEKI--EKNST---------------------------------
56366	GC_00001684	scg	Xbed	1702	29	29	1	1	0.936348	0.983554	0.959371			E	E	COG1115	Na+/alanine symporter	MTDPINFINNILWDYVLIYLLLGVGLYFTLRSGLIQLRHFGHMFSVLKNSNKSDASGISSFQALCTSLAARVGTGNLAGVAIAITAGGPGAIFWMWVVAFIGMATSFVESTLAQLYKTKDDQGNYRGGPAYYMEKGLKKRWMGVLFSFFLIIAFGLVFNAVQANSIAKAAAVAFDVKPLYVGIVLVIISGIIIFGGMRSIARVAELVVPFMAGAYLILAFWVVGHNIERIPEVFALIIKSAFGLQEAIAGTLGYGISQAMTQGVQRGLFSNEAGMGSAPNAAASASPYPPHPASQGYVQMLGVFMDTIVICSATAVIILSSGVLNE-NITAISGIELTQRALSSAVGHWGTTFIAIAIFFFAFTSIIANYAYAESNMIFLERNHTAGLFILRLAALGMVMFGTLAEVPLVWSMANLSMACMAIVNLIAILMLSGIALKLAKDYNMQRKAGQLPTFNINSYPEIQQQVEKGIWDNDAVYNAEKSNR------
57468	GC_00001722	scg	Xbed	1703	29	29	1	1	0.838443	0.942338	0.88736			M	M	COG3023	N-acetyl-anhydromuramyl-L-alanine amidase AmpD	-------------MIRKLIACVFIILLIGCSYSPEHEDRNGYIVDHSYPYSTEQHIDSVSFLVLHYTALDESKSLRALTGGNVSAHYLIPSQPQYENKEPFVFQLVSEKERAWHAGKSEWNGYQNLNRYSIGIEIVNCGFEQDFIKKEWCLYHPSQIDAVVRLAKDIIQRYQIKAINVVGHSDIAPLRKQDPGPVFPWQALYEQGIGAWPDDVIVNKYLAGRPPGMPASVMSIQKALARYGYNIPQTGLLDNATHKTIQAFQMHFRSSDISGIPDAETEAIALALVEKYR----
49725	GC_00001455	scg	Xbed	1704	29	29	1	1	0.968223	0.861251	0.91161			K	K	COG2207	AraC-type DNA-binding domain and AraC-containing proteins	#NAME?
24729	GC_00000617	core	Xbed	1705	29	31	2	0	0.905275	0.978055	0.940259			E	E	COG1113	L-asparagine transporter and related permeases	MAGQQEQQTTLKRGLKNRHIQLIALGGAVGTGLFLGIAQTIKMAGPSVLLGYAIAGFIAFLIMRQLGEMVVEEPVAGSFSHFAYKYWGNFAGFLSGWNYWAMFILVGMAELTAVGMYIQYWWPEIPTWVSAAIFFVLINLVNLINVRLYGETEFWFSIIKVTAIIGMIIFGAYLLISGNGG------PQASITNLWQQGGFMPNGINGLVMAMAVIMFSFGGLETVGITAAEAENPERNIPKATNQVVYRILLFYIGSLAILLSLYPWKNVVEGGSPFVLIFHNLDSFWVANVLNVVVLTAALSVYNSGVYCNSRMLYGLAKQGNAPQILTKVNKRSVPVLSIGLSALATSMGVLINYVMPGKAFELLMSLVVTTLVINWIMICFAHLKFRAAKNKEGVKTKFQALWYPFGNYLCLVFLAFILVIILMMPPIRISVILMPFWIGVLWVGYLFARAKKQANA---
1303	GC_00000007	core	Xbed	1706	29	148	7	0	0.753851	0.842435	0.795685			K	K	COG1278	Cold shock protein, CspA family	-MAKITGTVKWFNESKGFGFITPANGSKDVFVHFSAITKDGFKTLSEGQQVEFEIQDGPKGPAAANVTAL--------------
65559	GC_00002001	scg	Xbed	1707	29	29	1	1	0.885798	0.937654	0.910989			H	H	COG0351	Hydroxymethylpyrimidine/phosphomethylpyrimidine kinase	-------------------MRINSLTIAGTDPSGGAGIQADLKTFSALGAYGTSVITALVAQNTTGVQSVYDIDPLFVASQLESVLSDVRIDSAKIGMLSNAANITVVAESLHRYSIPHVVLDTVMLAKSGDPLLLPESVTAMVEQLLPMVSLITPNLPEAAAILKCDLARTEDQMLQQGRALLSMGCQAVLLKGGHLINEESPDWLLTPDGEWRFTAPRVKTRNTHGTGCTLSAALAALRPRYPDWQSTLPVAKMYLQNALAQADTLEVGRGNGPVHHFHQWW
69551	GC_00002141	accessoryI	Xbed	1708	28	28	1	0	0.966468	1	0.982948			G	G	COG1830	Fructose-bisphosphate aldolase class Ia, DhnA family	MTDIAKLLGKDAESLLQHQCSTIPHENLYLPGTDFVDRVMIENNRPNTVLRSMQTLMNHGRLAGTGYLSILPVDQGVEHSASASFAANPLYFDPKNIVELAIEAGCNCVASTYGVLASVSRRYAHKIPFLVKLNHNETLTYPAEYDQTLYASVEQAFNMGAVAVGATIYYGSPESRRQIEEISAAFERAHELGMVTVLWAYLRNPAFKKDGVDYHTSADLTGQANHLAATIGADIIKQKMAETNGGYTAIGFGHTDKRVYSSLTTEHPIDLVRYQLANCYMGRAGLINSGGASGDNDLSDSVRTAVINKRAGGMGLILGRKAFKKSMKEGVALIHSVQDVYLDQKVTIA
61064	GC_00001846	scg	Xbed	1709	29	29	1	1	0.950858	0.95795	0.954391			O	O	COG0826	Collagenase-like protease, PrtC family	#NAME?
8337	GC_00000115	accessoryI	Xbed	1710	14	41	13	0	0.625135	0.666107	0.644971			X	X	COG5433	Predicted transposase YbfD/YdcC associated with H repeats	-------------------------------------------------------------------------------------------------------------------------------------------------------------------------------------------------------------------------------------------------------------------------------------------------------------------------------------------------------------------------------KQCDCGAPSQRNKLKKAGWSDDYRAQVFFG--------------------------------------------------------------------------------------------------------------------------
42132	GC_00001197	core	Xbed	1711	29	30	2	0	0.921794	0.994709	0.956865			E	E	COG0241	Histidinol phosphatase or a related phosphatase	MTQGIPAVFLDRDGTINIDHGYVHEIDNFQFIDGAIEAMLELKTMGYALVLVTNQSGIARKIFTEDQFMQLTEWMDWSLADRGVDLDGIYYCPHHPEGSNEEYKKNCNCRKPQPGMLLDAQKELDIDMSASYMVGDKIEDMLAANAANVGTKILVRTGKPVTEAAEQAADLVVNSLSELPNVIKNRQK-
34782	GC_00000952	core	Xbed	1712	29	30	2	0	0.95203	1	0.975426			E	E	COG1135	ABC-type methionine transport system, ATPase component	MIRLTQINKIFQQGTRSIKALSDINLHVPQGQIYGVIGSSGAGKSTLIRCVNMLERPTSGQVLVAGQDLTSLSERELTRARRHIGMIFQHFNLLSSRTVFDNVALPLELNNTPKAEIKTKVNELLELVGLSDKHDAYPANLSGGQKQRVAIARALANSPQVLLCDEATSALDPATTRSILELLKDINRRLGLTILLITHEMDVVKRICDQVAVISGGQLIEQDVVSAIFSHPKTPIAQEFIKSTLHLDIPEDYLQKLQPESAPDRSPLLKLEFTGKSVDAPLISMAVRRFNIDIGILSSQMDYAGGVKFGVMLAELDGESDSVKSTIAFLEEHHVKVEVLGYV
26922	GC_00000690	core	Xbed	1713	29	30	2	0	0.971669	1	0.985631			E	E	COG2011	ABC-type methionine transport system, permease component	MSEGMILLLAKGVWETLVMTFVSGFFGFVIGLPAGVLLYVTRPGQIVENGTLYRLLSALVNITRSIPFIILLVWMIPFTRLIVGTSIGLQAAIVPLTVGAAPFIARMVENALLEIPTGLIEAARAMGATPLQIVKKILLPEALPSLINAATITLITLVGYSAMGGAVGAGGLGQIGYQYGYIGYDATVMNTVLALLVVLVFLIQLGGDHFAKAVNRK
32172	GC_00000865	core	Xbed	1714	29	30	2	0	0.938468	1	0.968258			P	P	COG1464	ABC-type metal ion transport system, periplasmic component/surface antigen	MSVKLKSIAAIGALLGTLVIAGCGQEQRDPNHIKVGVIAGPELKVAEVAKQVAKEKYGLDVELTTFNDYVLPNESLSKGDIDVNVFQHKPFLDQQVKDRNYKLAIVGNSFIFPMAAYSKKIKSLDELQEGSQIAIPNDPTNQGRALLLLQKQGLLSLKEGVGLLPTILDITGNPKHLDIIQLEAPQLPRSLDDQKIALAIINNTYAGQIGLTPEQDGIFIEDKDSPYVNIIVSREDNKDAENVQKFVKAYQSPEVEKEAHEVFKGGAIKGW
41802	GC_00001186	core	Xbed	1715	29	30	2	0	0.799956	0.967349	0.875725							MRVLPICFMALFMAGCT-SLSTQFDKFSTSDAKLKQQSVKKNKAPSYVRLYTKTDELLGLPFKDLGIVAGESCRSTLQDPPANIATARQNMLAKAGSLNANAVLLHQCAILSGQGCYQIAICEGSALLTTNK
35712	GC_00000983	core	Xbed	1716	29	30	2	0	0.906441	0.893554	0.899951			J	J	COG1720	tRNA (Thr-GGU) A37 N-methylase	-----------------------------MADFHFTQIGTIHSPYKEKFAIPRQPGLVEDGTGQLELLAPYNQVDAVRGLEQFSHLWIIFVFHQTMNGGWNPLVRPPRLGGNAKMGVFATRSTFRPNPIGMSLVELKGIQHTRNRVILELGSLDLVDGTPVIDIKPYLPFAEARPEAKAGFAQAAPDADMKINFSAQAECHLLSHQANYPHLRRFISQVLAQDPRPAYRRKEQENRIYAAHILDFNVRWLIHGAMTEVVSIEQR---
36552	GC_00001011	core	Xbed	1717	29	30	2	0	0.955912	0.996725	0.975892			J	J	COG0442	Prolyl-tRNA synthetase	MRTSQYLLSTLKETPADAEVISHKLMLRAGMIRKLASGLYNWMPTGIRVLKKVENIVREEMNNAGAIEVSMPVVQPADLWQESGRWEQYGPELLRIVDRGERSFVLGPTHEEVITDLVRNEVTSYKQLPLNLFQIQTKFRDEVRPRFGVMRSREFIMKDAYSFHTSQESLQETYDKMYEAYSKIFTRIGLDFRAVLADTGSIGGSASHEFQVLASSGEDDIVFSTESNYAANIELAEAVMPSQERAAPSEEMRLVDTPNAKTIAELVEQFNLPVEKTVKTLIVHAAEESGHPLIALLVRGDHELNEIKAEKLPLVASPLNFATEEEIRAIVNAGPGSLGPVNLPMPVIIDRSVSIMSDFGAGANIDDKHYFGINWERDLPMPEVA-DIRNVVEGDASPDGKGTLLIKRGIEVGHIFQLGTKYSDALKATVQNEDGHNQVMSMGCYGIGVTRIVAAAIEQNHDDRGIIWPKAIAPFQVAILPMNMHKSYRVKEVAEKLYADLRASGIDVIFDDRKERPGVMFADMELIGVPHTLVIGDRNLDNDEIEHKCRRSGDKQMLKLADVVAYLKGQM---
35022	GC_00000960	core	Xbed	1718	29	30	2	0	0.805193	0.935984	0.865677			V|M	V|M	COG3015	Uncharacterized lipoprotein NlpE involved in copper resistance	#NAME?
42972	GC_00001225	core	Xbed	1719	29	30	2	0	0.893795	0.975331	0.932784			K	K	COG4568	Transcriptional antiterminator Rof (Rho-off)	MSIDTE-YQPINCDDYDSLELACQRQLHLQIQLRDGEIFEGKANELILRKKVEYLLIKSKDETRELRLDYIISFSNPEIGTIVIEHSSL
102794	GC_00005375	accessoryII	Xbed	1720	4	4	1	0	0.718121	0.866158	0.785223							-------MKLKLQIVEEINNTMKGRLEQSKIDEICQEFILSYEQGFYSATVDITSYILKNYVTVTL-DTGRKYEGNGDALGTPGKGHYWVKLYTKDYKRLLDQTTSYWCSSNLTLVSVLFFDRYNSLLGSCVGAGVSSIVSANT-------------------GKGLWDNIE---
101154	GC_00004965	accessoryII	Xbed	1721	4	4	1	0	0.788747	1	0.881899							MKVQNSSIDSELINVFKNDINSKFFRDMKGKKIDPVLLDGPAEKILLTTQKEKVDASVTMISEVIYFRLNVTAESTGRTFNGQGWSLSSVGAGRFSGGLYSDDLTLLYIKAHKFWFYEFLTLIFVTFYDKESQYLGTFRGNGLSTVNGVGSGAGIFY
39222	GC_00001100	core	Xbed	1722	29	30	2	0	0.824578	0.9102	0.865276			J	J	COG0037	tRNA(Ile)-lysidine synthase TilS/MesJ	--------------MIHHDEPLLTMLAEQIEPHKKILLGFSGGLDSSVLLHLLVRLRAQYQQL-----GCELMALRAIHIHHGLNSKADLWVEHCRQICADWLVDFRTENVSLDTRQNGIEAAARDARYQSFQRELQSGEILTTAQHLDDQAETFLLALKRGSGPAGVSSMPVSMPFAGTTLIRPLLNVSRAVLEAYAQAQGLKWIEDDSNQDDRYDRNFLRLHIMPLLNQRWPHFPQAVSRSADLCGEQERLLDELLSESLNALTTSEGAISIPPLENYSEAKRNALLRRWLNQHGVKMPAREQLQRIWSEVALARQDAEPCFQLGPYHIRRYRQQLWRVPQYQPLAGMVLEWN--TEQELALPDGLGTLTRTE------------ESGIKVRTPDDTEPVTIRFG----------IQGNIRIVGRQHSRHSKKLWQELGVAPWLRERTPLLYYGEELIAALGVFVTKEGACLVDDAGFTVHWKKNPVPD-----
62804	GC_00001906	accessoryI	Xbed	1723	28	29	2	0	0.902926	0.999556	0.948787			E|R|G	E|R|G	COG0697	Permease of the drug/metabolite transporter (DMT) superfamily	MAKYKYIIYAFSCVFIWSFIPSIARFGQKEMDHFQYLFWSNVLSVVAVFVVALMMGRNGKQLLCIPFPVMLKVLILGALDCFFYLLLYYGYSIENGVAVLVIQYSWPLMIIGLSFFLFKERLSIRQMMGIAMGFLAVVMTFTKGNITEIAVEHPQALFLVFSGAFCFALMSVLSRQFAIDPYISTLWVFICSTLVSAVFMFAFSSIKLPIGDALMPTLLNGIILNGVSYIIWFKAMSSPDSHKIASILFLSPVLSMVWIILFFGDAFVPAYVMGLVLVIISGLLCLRAKSKVSEEKKSVDDLIED
32622	GC_00000880	core	Xbed	1724	29	30	2	0	0.963807	0.990739	0.977088			I	I	COG0825	Acetyl-CoA carboxylase alpha subunit	MSLNFLDFEQPIAELEAKIDSLTAVSRQDEKLDINLDEEVQRLREKSLELTRKIFSDLGAWQISQLSRHPLRPYTLDYIKHIFTDFEELAGDRAYADDKAIVGGLARIDGRPVMIIGHQKGRETKEKVRRNFGMPSPEGYRKALRLMEMAERFELPIITFIDTPGAYPGVGAEERGQSEAIARNLREMSRLSVPVICTVIGEGGSGGALALSVGDKINMLQYSTFSTISPEGCASILWKSAEKAPLAAAAMGNTAPRLKELKLIDTVIPEPLGGAHRNYEEVAAVLKTQLLADLS---ELSELNSEELVNRRYERLMQYGYC
37512	GC_00001043	core	Xbed	1725	29	30	2	0	0.967557	1	0.983511			L	L	COG0587	DNA polymerase III, alpha subunit	MTEPRFVHLRVHSDYSMIDGLAKTGPLVKTVAKLGMPAFAITDFTNLCGLVKFYGSAHGAGIKPIIGADFYMESELLGDEYAHLTILARNNEGYQNLTLLISEAYQNGYGAIGPTIKREWLVKHKAGLILLSGGRMGDVGKFLLRGNRAMVDLCLDFYQEHFPDSYYLELIRTGRQDEENYLHAAVELAAERNVPVVATNDVCFLESTDFDAHEIRVAIHDGYTLVDPKRPKNYSPQQYLRSEQEMCELFSDIPEALQNSVEIAKRCNVTIRLGEYFLPQFPTGDMSTADFLVEKSRQGLEERLEFLYPDPEVRAQKRLEYDDRLDIELSVINQMGFPGYFLIVMEFIQWSKDNGVPVGPGRGSGAGSLVAYALKITDLDPLEFDLLFERFLNPERVSMPDFDVDFCMEKRDQVIDHVADMYGREAVSQIITFGTMAAKAVIRDVGRVLGHPYGFVDRISKLVPPDPGMTLEKAFVAEPQLPEIYEADEEVKALIDMARKLEGVTRNAGKHAGGVVIAPTKITDFAPIYCDPEGQNPVTQFDKNDVEYAGLVKFDFLGLRTLTIINWALEMVNARRAKKGLEPIDITAIPLDDQKSFDMLQRSETTAVFQLESRGMKDLIKRLRPDCFEDMIALVALFRPGPLQSGMVDNFIDRKHGREEISYPDVEWQHESLKPVLEPTYGIILYQEQVMQIAQVLAGYTLGGADMLRRAMGKKKPEEMAKQRSVFEEGAIKQGVDGELSMKIFDLVEKFAGYGFNKSHSAAYALVSYQTLWLKAHYPAEFMAAVMTADMDNTEKVVGLVDECWRMELKVLPPDINSGLYHFHVNDEGEIVYGIGAIKGVGEGPIEAIIEARQKGGHFKELFDLCARVDTKKLNRRVMEKLIMSGAFDRLGPHRAALMSSLEEALKAADQHAKAEAIGQTDMFGVLAEEPEEVERSYASTPKWPDQIVLDGERETLGLYLTGHPITRYLKEIERYTNGVRLKDVNPTPRGQVTTVVGLVLASKVLTTKRGNRIGLCTLDDRSGRLETMLFSDALERYQHLLEQDRILIATGQVSFDDFNGGLKMTVRELMDISEAREKFARGLAISLSDRQIDEQLLNRLRGALEPHRSGTIPVHLYYQRVDARARLRFGATWRVTPTDTLLTDLRTLLGNEQVELEFD
37872	GC_00001055	core	Xbed	1726	29	30	2	0	0.94073	1	0.96946			L	L	COG0164	Ribonuclease HII	MDFVYPQANLIAGVDEVGRGPLVGAVVTAAVILDPAKPITGLMDSKKLTEKRREALYLEIKEKALCWSLGRAEPDEIDQLNILHATLLAMQRAVAGLAIVPDYVLIDGNRCPALAMPAQAVVKGDSLVAEISAASILAKVTRDREMVELDKQFPDYGFAQHKGYPTALHLEKLALLGATEHHRKSFAPVKRALGLG
35442	GC_00000974	core	Xbed	1727	29	30	2	0	0.931518	0.984998	0.957512			M	M	COG0763	Lipid A disaccharide synthetase	-----MTTFSS-IDNQRPLTIGLVAGETSGDILGAGLIRALKAKIPNARFVGVAGPLMQAEGCETWYEMEELAVMGIVEVLGRLPRLLKIRKDLTARFTALKPDVFIGIDAPDFNITLEGRLKQQGIKTIHYVSPSVWAWRHKRVFKIGRSTNLVLAFLPFEKAFYDRFNVPCRFIGHTMADAMPLQTDKAAARKCLDVPLNVHCLAMLPGSRHAEVEMLSADFLKTVQVLRRQLPDLHVLVPLVNAKRREQFQRIKDEVAPDLPIHLLDGKAREAMIASDAALLASGTAALECMLAKCPMVVGYRMKPFTFWLAKRLVKTPYVSLPNLLAGKELVKELLQDECEPQALSKALLPLLQGGADVEAVKQTFLHLHESIRCDADEQAAQAVLELARR
33912	GC_00000923	core	Xbed	1728	29	30	2	0	0.962186	1	0.980729			M	M	COG1043	Acyl-[acyl carrier protein]--UDP-N-acetylglucosamine O-acyltransferase	MIDQTAVVHPSSIVEEGAVIGANVRIGPFCYIGSQVEIGEGTELKSHIVVNGITKIGRDNQIYQFASIGEVNQDLKYQGEPTRVEIGDRNRIRESVSIHRGTVQGGGVTKVGSDNLLMINAHIAHDCIVGDRCIIANNGTLGGHVILGDYVIIGGMTAVHQFCQIGSHVMVGGCSGVAQDIPPYVIAQGNHATPFGLNIEGLKRRGFDKESLHAIRNAYKVLYRSGKTLEEARLEIGLQAENNPHVKLFSDFLENSAKSSRGIIR
27762	GC_00000718	core	Xbed	1729	29	30	2	0	0.969292	1	0.984407			I	I	COG0764	3-hydroxymyristoyl/3-hydroxydecanoyl-(acyl carrier protein) dehydratase	MSNNHTLQIEEILDLLPHRYPFLLVDRVLDFEAGKFLRAVKNVSFNEPFFQGHFPGKPIFPGVLILEAMAQATGILAFKSVGSLAPGELYYFAAIDGARFKRPVLPGDQLVLEVEFIKERRGVARFRGVAKVDGELACEAEMMCARRRED
41892	GC_00001189	core	Xbed	1730	29	30	2	0	0.931064	1	0.964301			M	M	COG1044	UDP-3-O-[3-hydroxymyristoyl] glucosamine N-acyltransferase	MVSIRLADLAQQLNAQLHGDGDIVITGIAPMHSANSEQITFLSDSRYTDKLAECQAAAVVLREADLPHCKVAALVVKDPYLAYARMAQLMDTTPQPAQDIHPSAVVSPDALLGKNVAVGANAVIESGVTLGDNAIVGAGCFIGKNARIGAGTRLWANVSIYHNVEIGESCLIQSGTVIGSDGFGYANERGNWVKIPQLGTVIIGNQVEIGACTTIDRGALDNTVIGNGVIIDNQCQIAHNVTIGDNTAVAGGVVMAGSLKVGRYCMIGGASVINGHIDICDKVTVTGMSMVVRPITESGVYSSGIPLQPNKTWRKTAALVMGINEMNKRLKSVERQLKGENE
31692	GC_00000849	core	Xbed	1731	29	30	2	0	0.904851	1	0.950049			O|M	O|M	COG2825	Periplasmic chaperone for outer membrane proteins, Skp family	MKKVLCAAGLGMALAFSAGVQAADKIALVNVAEVFQQLPAREAVAKQLDNEFKGRATELQRMESDLQTKLQKLQRDGSTMKASEREKLEKDVVAKRDQFAQKAQTFENDHRNRNLEERNKILVRIQDAVKVVAGKEGYDLVLDANAAVYSASGKDITAEVLKQVK
43152	GC_00001231	core	Xbed	1732	29	30	2	0	0.90212	0.948584	0.924769			M	M	COG4775	Outer membrane protein assembly factor BamA	MISPAFKAGDRLGKRITTMAMKKLLIASLLLGSATAYGSDGFVVQDIHFEGLQRVTVGAALLNIPVRVGDTVSDEDISRMIRALFETGNFEDVRVLRDGNSLVVQVKERPTIASITFSGNKSVKDDMLKQNLEASHVRVGEALDRTMLSNIEKGLEDFYYSVGKYSATVKAVVTPLPRNRVDLKLVFSEGVSAKIQQINIVGNKAFSTNELLNHFQLRDDVPWWNMTADQKYQKQKLAGDLENLRSFYLDRGYARFNIDSTQVNLTPDKKDIYITVNITEGDQYKITDVDLNGNLAGYQSQIQELTKIEPGSLYNGAEVTKMETAIKDLLGQHGYAYPRVMTQPEINDADKTVKLHVNVDAGNRFYVRKIRFTGNDISKDSVLRREMRQMEGAWLGSDQVEKGKERLNRLGYFESVDVETERVPNSPDQVDIVYKVKERNTGSMNFGVGFGTESGVSFQIGLQQDNWLGTGNSVGINASKNDYSTSADLSVTNPYFTINGVSLGGRVFYNNFRADDADLSNYTNRAYGTEGVLGFPLNENNSLALRLGYIHNSLSNMRPQEAMWRYLEKMGKKPNFKDKATFDTNDFSMTLGWTYNNLDRGFFPTSGLRSSLDTKVTLPGSNNQFYKVTWNSSGYYPLDDDRAWVLMGRTRLGYGGGFGGKEMPFYENFYAGGPSSVRGFRSNNIGPKAIYLEKDKKGEPNPVKDSPSR------------------------DAVGGNAVAVASIELITPTPFLDAKYSNSVRTSLFVDAGTVWDTNWAKT-Y---AG-----MPDYSKPNNIRISTGIALQWMSPLGPLSFSYAKPIKDYEGDRSEQFQFNI-GGTW
28752	GC_00000751	core	Xbed	1733	29	30	2	0	0.923748	0.989127	0.95532			K|O	K|O	COG0750	Membrane-associated protease RseP, regulator of RpoE activity	MDILWNLAAFIVALGVLITVHEFGHFWVARRCGIHVERFSVGFGKVLWRRTDKQGTEYVIALIPLGGYVKMLDERVGEVPPERRHMAFNNKTIGQRAAVISAGPIANFVLAVLAYWLVFVIGVPSVRPVVLDVKPDSIAAQANILPGMELKAVDGIETSDWNSVRLAMVSKVGGASVSVDVTPQDANDS-----IQKTLDLRRWAFDPSKQDVLLSLGIMPVVPRLSSQVEKVYPASPAEKAGLQSGDRIVKVNGQDVDVWHTFSSFVRKNPNIPLKLDVARAGGRVSLTLTPEVKKLSNDREEGFAGTELKVIPLADEYKIIQQYGPFSALYAAGDKTWQLMKLTVNMTGKLIVGDVKLNNLSGPISIAKGAGVSADSGLVYYLMFLALISVNLGIINLFPLPVLDGGHLLFLAIEKIKGGPVSERVQDFSYRIGAILLVLLMGLALFNDFSRI
37602	GC_00001046	core	Xbed	1734	29	30	2	0	0.94008	1	0.969115			R	R	COG4589	Predicted CDP-diglyceride synthetase/phosphatidate cytidylyltransferase	MLKYRLLTTLILIPLVVAALFFLPPSGFGLVVIAVSALAAWEWGQFAGLFTQAKRITLAVLFAVGLLALQYSLSDFSHLIEKPQVAYLLWAGLLWWGAAILLVITYPASASIWKSSVALRLLFGVLTIVPFYCGMMVLRTQGYENNTYDGAWWLLYVMLLVWAADSGAYIVGRTMGKHKMAPKVSPGKTLEGLVGGLLTAALISWLFSKFAPVPAMPEHLLLISAIVVIASVFGDLTESMFKRESGIKDSSHLIPGHGGVMDRVDSLTAAIPVFAGLIMLISSGFTL
29832	GC_00000787	core	Xbed	1735	29	30	2	0	0.929211	0.99662	0.961736			I	I	COG0020	Undecaprenyl pyrophosphate synthase	MISPSDSDSLPTLPRHVAIIMDGNGRWAKKRGKLRVFGHRAGIKAVRSAVSFSVKHNIESLTLYAFSSENWNRPQQEVSSLMELFVFALDNEVKSLHKHNVKLSVIGDIGRFSSRLQERIRRSVELTAGNTGLQLNIAANYGGRWDLVQGIKQIAEKINSNELTLEEINEVTVGNFINLSQQPEVDLVIRTGGEHRISNFLLWQIAYAELYFTDILWPDFDETSFEGAINAFAKRERRFGGT-PDDAEVGS
36312	GC_00001003	core	Xbed	1736	29	30	2	0	0.911958	1	0.953952			I	I	COG0743	1-deoxy-D-xylulose 5-phosphate reductoisomerase	MKRLTILGSTGSIGKSTLAVVRNNPTKFSVVALAAGKNIEVMAQQCREFNPQYAAMADEHSAKALRQLLQEQGSQTEVLSGKEAICDLAALEDVDQVMSAIVGVAGLLPTLAAIRKGKQVLLANKESLITSGRLFMDAVAQYKAQLLPIDSEHNAIFQSLPEAVQHNLGNVNLKDYGISSIILTGSGGPFRKTPLEVLPDVTPDEACAHPIWSMGRKISVDSATMMNKGLEYIEARYLFNASADEMEVLLHPQSVIHSMVRYQDGSIIAQLGTQDMCTPIAYAMAYPNRIPSGAKPLDFAELSRLTFEALDYQRYPCLKLAIEACHQGQAATTALNAANEETVDVFLKDGIRFTDIAAINRQVVEKLHLSEPQSIEEVLEIDNTARILARETIRIFAK
32202	GC_00000866	core	Xbed	1737	29	30	2	0	0.974564	0.911136	0.941783			J	J	COG0233	Ribosome recycling factor	#NAME?
25962	GC_00000658	core	Xbed	1738	29	30	2	0	0.977087	1	0.988411			F	F	COG0528	Uridylate kinase	MATNAKPVYQRILLKLSGEALQGEEGFGIDARVLDRMAQEIKELVELGIQVGVVIGGGNLFRGAGLAQAGMNRVVGDHMGMLATVMNGLAMRDALHRAYVNARLMSAIPLNGVCDNYSWAEAISLLRHGRVVIFSAGTGNPFFTTDSAACLRGIEIEADVVLKATKVDGVYSADPAKDPEAVLYSELAYQDVLERELKVMDLAAFTLARDHNLPIRVFNMNKPGALRRVVMGESEGTLISNS
34032	GC_00000927	core	Xbed	1739	29	30	2	0	0.964689	1	0.982027			J	J	COG0264	Translation elongation factor EF-Ts	MADITAALVKELRERTGAGMMECKKALVEANGDIELAIDNMRKSGQAKAAKKAGRVAAEGVILTEVAADAKFAGIVELNCETDFVAKDAGFLAFGKEVMASVMADKNADIDALKAKFEEQRANLVAKIGENINIRRVEILEGEAVGSYLHGARIGVLVAAEGANEELIKHVAMHVAASKPEYVNPTDVPADVVEREHQIQLDIAMQSGKPREIAEKMVSGRMNKFTGEISLTGQNFVMDPSKSVGDLLKENNAKVINFIRFEVGEGIEKVEADFAAEVAAMSKQS
28932	GC_00000757	core	Xbed	1740	29	30	2	0	0.985622	1	0.992759			J	J	COG0052	Ribosomal protein S2	MATVSMRDMLQAGVHFGHQTRYWNPKMKPFIFGARNKVHIINLEKTVPMFNDALAELNKIASRKGKILFVGTKRAASEAVKESALSCDQYFVNHRWLGGMLTNWKTVRQSIKRLKELEVQSQDGTFDKLTKKEALMRSRELGKLENSLGGIKDMGGLPDALFVIDAEHEHIAIKEANNLGIPVFAIVDTNSDPDGVDFIIPGNDDAIRAVKLYLTAAATAVREGRSQDLAVQAEEGLVDAE
26562	GC_00000678	core	Xbed	1741	29	30	2	0	0.962541	0.992289	0.977189			J	J	COG0024	Methionine aminopeptidase	MAISIKTEEDIQKMRVAGRLAAEVLEMIEPYIKAGVTTGELDRICHKHITENQQAVSACLGYHGFPKSVCISVNDVICHGIPSDDKVLKGGDIVNIDVTVIKDEFHGDTSKMFIVGKPTIQGERLCRVTQESLYLALKMVKPGIRLRTIGKAIQQFVESQDYSVVREYCGHGIGRVFHEEPHVLHYDADDGGVVLQKGMAFTIEPMVNAGDFRIRTMKDGWTVKTKDRGWSAQYEHTLVVTDKGCEIMTWRKEEESHISAVLINA--
2622	GC_00000018	accessoryI	Xbed	1742	27	98	13	0	0.813627	0.713898	0.760507			R|U|X	R|U|X	COG3501	Uncharacterized conserved protein, implicated in type VI secretion and phage assembly	-----MTIPPTAKSGLRFVFRI----------------------AGLPDTPFSVGEFSLQEGLSELFTLNLTLV--CPHNRFKKPPEMDLASLLMQEAVLHIFDGEKEQRKITGIISHADWTGTDGNQTWYAFTVRPDLWRLTLNQDSRIYHQKKAPDLLNELLKKHRVRADSKLYDPHQDREYMTQKRESDYAFFSRLAAEEGISFWFEDETLFFSDSHLGMTAGLPLQYNPQPDTAHGLDTIYQVSLGVGMSPQRSLHKDYNPDSPRYHLSHMHSSDGFRDFGSQTPYTVFESYGRFQKDAAAKPFLKYRQEALDNQKQSGSGRSNCIKLMPGKIFEIKEHPHAPFNARWQIVGIHHYGRCPQAFGHDAGEGTTLSNDFSFIDGLADWRPPFHYKPLADGDETAMVVGPAGEEIFVNKNGAIKVHFHWNRYDPMTGH-----RAGCGW----------------------------------------------------------------------------------------------------------------------------------------------------------------LRAGTATA----------------LALWPSRVSGRK---------------------------------------------------------------------
2625	GC_00000018	accessoryI	Xbed	1743	27	98	13	0	0.813627	0.713898	0.760507			R|U|X	R|U|X	COG3501	Uncharacterized conserved protein, implicated in type VI secretion and phage assembly	-------------------------------------------------------------------------------------------------------------------------------------------------------------------------------------------------------------------------------------------------------------------------------------------------------------------------------------------------------------------------------------------------------------------------------------------------------------------------MAIPRIGQEVIISYLNGDIDRPIVTGCVYNDLNRPPLDLPAAKTRTTFKTKTHKGKGFNELRFEDAKGSEEVYIHGQKDFTAHIENDVHWHIQHDQKSRIDNNRYHDIRADDHHQVAGSRKITTDGDVSHRIAGSQHLQTGDATVIDSGQEIHLKSGGKVV-LEAASEITLKVGGSFLKVTPGGILCS-PMNVGQGSGGSGRGIALQLPEGVEPLPAVTPLTEM------TFAAKPPCAILAQQEENWVITGEDNA--
88580	GC_00003171	accessoryII	Xbed	1744	8	11	2	0	0.810878	0.732829	0.769881							#NAME?
108113	GC_00007373	accessoryII	Xbed	1745	2	2	1	0	0.855072	1	0.921875			I	I	COG3675	Predicted lipase	MSQLEPMDCIDCQKTLKHWIEFQLVDEQGKPLAGMPYKLISQGNKKDIRTGMTDGEGLLREETLPPTPVRLWIDGQKLADEMELRPLRTVRGALGSKVRHDAKAQGHSYRYVKIGDLCDRIPEIKDWEEETPPKYHFPDQDTKGFRAVFMNERWVLEVCPFRTWVLLLHHQPEYSLVNAYNQGLMSVLAYANGTNNGDEDTKEYSGSVFHFFKEQLLDLSCLPNRIEKKDFQPIVYDAPFRDRYIVVEFIDTGDNLDTQMFYVANNKELIISWRGTASFTDGVITDLNFKPTKLPNDFIGKGRVHDGFWKAFWVGVEKTTTKKTSVFKDTKELAKDRKIFVCGHSLGGALALIHSVQLKEYNPCLYTYGMPRVFTYSAIIEIQDIIHYRHINQNDLVPGVPFEKDMNNYYFENGWDYLGYAVEALDSPIVHKIAPFKTSLRILTPAAILSNSMDKVKENDLFLHQGKTVHLYKGEIIYGSTANINSPINIAEKVEFNFYLVPSLLPDDSAIENFFPNNRQPNKSTSKNILHHFSGAYVDFIKEKIVSLCINEKNIFYKEKMQNFKDKMHKQKNELKEEYFNYQYFLKLEQKIGLRLSSSQESESGKRAFAYFSYNEKSKKD
109283	GC_00007958	accessoryII	Xbed	1746	2	2	1	0	0.797333	0.958665	0.870588							MDKIKFAFIFTIIPFLSGCSEIVDSQIDKYFPLNPQSGGQSIIISSIPPHNTEPKIFAEYLSSKCSTIQLDSDFLPSGKKYRRREIEWEIKHYKNNGLETKIPVNGRGWCDWKLSSIQIGLEYDEKKISDKNVQISTGKMIKFNVDYIGDKK---------NNTINYTSILYPVYKEFKGEYTRVFFVKPNGEGEQKISLSKKTNGYIYYNPKLDESKITKIIVPSGKEPSRVEYPDGKIDLNRDSIDYWRINNEPQWK--
115614	GC_00013305	singletons	Xbed	1747	1	1	1	0	1	1	1							MRERWSEQALLVERKAFVETVYVQGHRLSMDEFRFVGAGISRFCCQPIIDG
34632	GC_00000947	core	Xbed	1748	29	30	2	0	0.905006	0.98588	0.943714			T|O	T|O	COG2844	UTP:GlnB (protein PII) uridylyltransferase	MPVDISLAQAPIPPLSPMEFLHNDFQLPALKQHIEEFQLWLEQAFKAGISPDALIYARSDYIDQLLKRLWQEHGFDRIASVSLIAVGGYGRRELHPLSDIDLLILSESPLSEEQSAGIGKFITLLWDIRLEVGHSVRTFEECRQKGLSDLTIATNLIEARLICGDLPLFLRLQQSIFSDDFWPSAQFFSAKLAEQQARHQRYHSTSYNLEPDVKSSPGGLRDIHTLLWVAHRHFGATSLDEMADFGFLTQEERNELNECQGFLWRIRFALHLVVTRYDNRLLFERQFNIAQLLGYEGERNQPVERMMKDFYRMTRRVSELNNMLLQLFDEAILALQPNEK-PRPLNAEFQLRGNLIDLIDETLFSRDPTSMLRMFYHMAEHREIKGIYSTTLRQLRFARRNLTTPLCEFPEARKIFMDILRHPHAVGRALLPMHHHSVLGAYLPYWSNIVGQMQFDLFHAYTVDEHTIRVLQKLESFADENNRVIHPLCVELYPRLPQPELLRLAAFFHDIAKGRNGDHSELGAKDAFLFAQQHGLTNREAELVEWLVRDHLLMSVTAQRRDIQDPDVIQQFASVVKNQNRLNHLVCLTVADICATNAKLWNSWKQSLIRELYFATETQLRQGIQNTPDLRERVRNNRLQALALLRQENIDEQRLHHIWNRCHADYFLRHTPDQLAWHASHLIHQ----QSPEPMVLISTAFSHGGTEIFIWCQDRPSLFAAVVGELDRRNLSVHDAQIFTNRDEMAMDTFVVLEPNGHPLALDRHEPIRRALLKVVNDPHPKAPKARNLPAKLRHFNVPTKVNFLPTKNVRRTHMELVALDQPGLLARVGNIFAELGVSLHGARITTIGERVEDFFVLADKDQNALHKKIRDELSERLTEALNTRDKL--------
34572	GC_00000945	core	Xbed	1749	29	30	2	0	0.964968	0.980614	0.972728			E	E	COG2171	Tetrahydrodipicolinate N-succinyltransferase	MQQLQ------ATIENAFENRVNITPATVDEATRNTINQVIQMLDNGTLRVAEKIDGQWVTHQWLKKAVLLSFRINDNQVMEGAESRYFDKVPMKFADYDQARFEKEGFRVVPPAAVRQGAYIARNTVLMPSYVNLGAYVDEGTMVDTWATVGSCAQIGKNVHLSGGVGIGGVLEPLQANPTIIEDNCFIGARSEIVEGVIVEEGSVISMGVYIGQSTKIYDRETGEIHYGRVPAGSVVVSGNLPSKDGSYSLYCAVIVKKVDAKTRGKVGINELLRNID
89195	GC_00003227	accessoryI	Xbed	1750	10	11	2	0	0.877495	0.854719	0.865957							MPKRLVDPDKINEVFAHLNESSDNHALYVSLMGGTDITNQIKGLALSPGYRMVRVDGRLEEWISQSHFELALINDVSKEVVYYNRVVIQPDVVLNCRPVTQILVWRIRTVQHRAVLRDLAGKVFFDYLIERYNVIVSDMNQTTDGMAFWQDRMYDALAYNMYVYAYDMVSCELRKILTQDDVSRQEVWLWGDPEHHQNRLAIISKYELPIQ--
27672	GC_00000715	core	Xbed	1751	29	30	2	0	0.965451	1	0.982422							MYDNLKSLGITHPEDIDRYSLRQEANNDILKIYFRKDKGEFFAKSVKFKYPRQLKTIPDDHAVQGYKEIKEINTNLRYVIEELDQICKHDQIEVDLKHKILDDLRHLEHVVANKIAEIEADLEKLTRK
44502	GC_00001276	core	Xbed	1752	29	30	2	0	0.912328	0.843149	0.876376			C	C	COG0716	Flavodoxin	---------------------------------MAKIGIFVGTVYGNALAVAEEAQQILEQQGHETEVFEEATLEQWQAYLEQIVLVVISTTGQGDLPDNIQPLYAELNDKLGYQPDLHYGVIALGDSSYDTFCGGGHTFDELLQEQGAKRIGDMLLIDAIEVAEPEVFAQNWIEDWGNRL--
29622	GC_00000780	core	Xbed	1753	29	30	2	0	0.929441	0.976694	0.952482			J	J	COG0564	Pseudouridylate synthase, 23S rRNA- or tRNA-specific	MLDIIYQDEHIVAVNKPAGWLVHRSWLARHETVFVMQTLRDQIGQHVFPVHRLDRPTSGVLLMALSSEVARTLAQQFEFHEIQKTYHAVVRGYVEGDDIIDYALMEQLDKIADKFADTDREAQSAMTHYRSLATVECPVEIGRYPTSRFSLLELTPKTGRKHQLRRHMAHIRHPIIGDTSHGDLRQNRGVAKYYQTGRLMLHASHLQLKHPMTGEDLFLTARWEPSWQHLMEQFGWQGIVPALECLTIHE-------
40452	GC_00001141	core	Xbed	1754	29	30	2	0	0.862306	0.782892	0.820682			S	S	COG3098	Uncharacterized conserved protein YqcC, DUF446 family	------------MSSEPQLSIRRKIMSIEKHILHQLQLIEATMKTVGLWQNYPPKPEAFESTQPFSIDTMSAEEWLQWVLIPRMQALIEQKANLPTSFAIAPYFEESYKEKTECYLPLLEHLRALDNL----------FTQDT--------
41532	GC_00001177	core	Xbed	1755	29	30	2	0	0.855651	0.936262	0.894143							MTFNVT-----KTLSDFTQRYVELWQEKTGLPPASSDLYGIPSPCIERTGEGVVHWLPRPFSAT-----EKLKKVETALEISLQNSIHDYYVTQFAGDMAASFEGRNFSLIQVWSEDDFIRLQENLIGHLVTQKRLKLSPTVFIGTTDSDMGLISLCNLTGQVVFEQFGSKERTTLSANLTRFLSALTPVMHS---
11485	GC_00000200	accessoryI	Xbed	1756	28	34	2	0	0.736661	0.978195	0.840418			C	C	COG0277	FAD/FMN-containing dehydrogenase	-MNTANARKK-----ENTPSSKNIFTQSVNDLINFPKDVKWEYRNFSNWSQEIKVAQVPCCIPNSVDQVLAVVNWAWKQKYRIRPIGQSHNWSPLILKPKADPPKNIMLMDLQPHFTQIHIEHSSPFSIVKAQTGVLMEALMSQMEEQGLGFTATPAPGDLTLGGVLAIGGHGTAIKARDEKNEPGHVYGSLSNTLLALSAVVWDEDSKQYILKHFQRTESDCAPLLTHLGSALILEVQLQAGKNQRMRCESFTHIPATELFAFSQDKEGEDQQNVSHFLDKNGRVEVILFPFTEKPWLKVWSLAPEKSRSSEEVTHPYNYPFSDNVPDFVSKSLKTILNWLPSLTPTLGKAQYHYIKICLCFFRKDIWGWSKNLLLYVKPTTLRVTANGYAVLTRRADIQRVLSVFHTQWLTLLKEFTADGKYPINGPLEVRVTGLDVPSEVTHEGASVPSLSPLRPRPDKPEWDVAVWIDILTFPGTKYATEFLHKFEQWLFKQFNGDYASARVEWSKGWAYSKNAAWEHEEVLTKIIPSSFNEGQPTTNNWASTVSLLNKYDPYHLFRTPLLDKLFSV---
11486	GC_00000200	accessoryI	Xbed	1757	28	34	2	0	0.736661	0.978195	0.840418			C	C	COG0277	FAD/FMN-containing dehydrogenase	-MHSPNSILE-----DPNYSQEDIITEPKYDLPNFPQNIIWKNLNFKNWSGEIQVHNVPCCIPRSVEDVIAVVNWAWQANYKLRAVGQSHNWSPLILASGQDGKNRIMLMDLSAHFTHVNIEHRAQFSIVTAQTGILMESLMTQMEEQHLGFTATPAPGDLTLGGVLAIGGHGSAIQAQGETPLPGHTYGSLSNAILSLSAVVWDTASQQYTIKRFERSDPNCAPLLTHLGGSLILEVQLQAGKNQRLRCQSFTNIPAAELFAYSESSE--NSRTLSHFLDKSGRAEIILFPFTSIPWLKVWSVEPTKPPSSTEVKTPYNYPFSDNISPAISDIIDNILTHFPAITPLVGEMQYQLSHTALQGNGSDIWGWSKNVLLYVKPTTLRVTANGYAVLTRRADIQRVLNKFYTEWQKLMREFSRQGQYPINGPIEVRVTGLDDPAEVMHERAVAPSLSAIRPRLDQPEWDVAVWLDVLTFPETPHAIEFCRQFEQWLFNEFDGSYASARVEWSKGWAYGSHVAWENKHVLTKIIPASLTDGLTADNNWDSTMAALQEYDPHHIFRSPLLDKLFSK---
113420	GC_00011111	singletons	Xbed	1758	1	1	1	0	1	1	1							MNRENLKEYIKEIERQKQNNSQFNNIFLDQHNTKSILRYFNVKYHSMNAHEQFIDNIGDFIENALDVSPNQHKRYIIKTDTAGTGVHFAAANVFKDIKNNVSIIFVDPSLGENIFIPFQLKYSEKRKKHNDKLKTLYIYSQIQNSPADCLLFCLHFIKKMHKYSQHFTEIHRNIFNNAITFINEYNKYYSPRPREKLLSDEICVEYQVVCFDQAIKLLPIDFFKHSHSMKPIHAYLQHHPSKNAITVNKKGETLEARYQSHIVTRNIDGKQRTYSKSIEEKRLSLAKAALITETEKERQMAMALLWLEESN
9480	GC_00000144	core	Xbed	1759	29	38	3	0	0.831236	0.949568	0.88647			J	J	COG0780|COG2904	NADPH-dependent 7-cyano-7-deazaguanine reductase QueF, C-terminal domain, T-fold superfamily|NADPH-dependent 7-cyano-7-deazaguanine reductase QueF, N-terminal domain	MPLYQDSQALSQLTLGKPTPYRDHYDPTLLQAVPRSMNREPLGLYPENLPFHGADIWTLYELSWLNARGVPQVAIGHVSLDAASENLIESKSFKLYLNSFNQTRFADWETVQKTLQKDLSACAKGDIEVVLQPLHDFSQQPIAEFDGKCIDNQDIEIDDYQFNRDYLNHAAT--GPVIEETLVSHLLKSNCLITHQPDWGSVMIRYKGPGIDQEKLLRYLVSFRHHNEFHEQCVERIFNDLMTLCAPEKLSVYARYTRRGGLDINPWRSNEPFVPTIGRLARQ
34362	GC_00000938	accessoryI	Xbed	1760	27	30	2	0	0.901388	0.909173	0.905264			R	R	COG1611	Predicted Rossmann fold nucleotide-binding protein	MITHVNPLGSMDLLSQLEVDTLKRTASSDLYRLFRNCSLAVLNSGSQTDNCKELLSKYEDFDINVLRRERGVKLELINPPEDAFVDGKIIRSLQANLFAVLRDILFVHAQITHAQKAHNLNMENGMHITSTIFSILRNAKALHIAEDPNMIVCWGGHSINAKEYLYGRKVGSELGLRELNICTGCGPGAMEAPMKGAAVGHAQQNYKNSRFVGITEPSIIAAEPPNPLVNELIIMPDIEKRLEAFVRIAHGIIIFPGGVGTAEELLYLLAILMNPENKDQVLPLVLTGPKESADYFRVLDEFIVNTLGKSARHYYHIIVDAPSEVARIMKKAMPSVKENRLSSGDAYSFNWSLKISHDLQSPFNPSHSNMANLNLHPNQPPEKLASALRRAFSGIVAGNVKEVGIHAIEKYGAFKIHGNADIMHHMDHLLEDFVEQDRMKLPGGTAYEPCYEIIK
39102	GC_00001096	core	Xbed	1761	29	30	2	0	0.902215	0.956418	0.928526			L	L	COG0258	5'-3' exonuclease	---MIHLLIVDALNLIRRIHAVQGSPCVPACEHALKQLVTHASPTHAVAVFDEDDRSHSWRHQLFPDYKAGRSAMPENLQQEMPLIKQAFNELGVACWHQQGHEADDLAATLATKVANNGHRVTIVSTDKGYCQLLSPNIQIRDYFQKRWLDLPFIQQEFGVPPERLPDYWGLAGISSSKIPGVQGIGPKTAAMLLQQTGSLDNLFQDLETLPDKWRKKLASQKEIAYISREIASLRTDLLLQGNLQQLRLGYVR--------
101322	GC_00005007	accessoryII	Xbed	1762	3	4	2	0	0.717752	0.971526	0.825577			Q	Q	COG2931	Ca2+-binding protein, RTX toxin-related	MSSINKS-NDNDGLYSDAVSKIRNHLVAYVPNHDPHINVLHEPLL-EGAPKQILIRDFFWKYKKYYNPMKT-VYFKYHILTSDSESANEPAVKAAMKKANVATLVTLATVGTDVKEALEKSYKSWESVANIKFTEVEHYHEADLVVGFYNKNIGKEDLNPFTKYPDKSIDHKSQTWVNINNPKFSDKQYLQVNKNIRKAFTHEIGHQLCLSHPGTYDADNKNRPSYEKSATHFEDTLAYTVMSYFNESYTGQDFKGLFPSGPMLNDIAAIRELFGPNVVSNSGSENSSVRYGFNSNTHRDYQTARNKDDELLFCACDP-VVSDENSVTNIFDFSGFTQDQVINLNEKHFSDVGGLKGNVSIARGCTIHVAMGGKGNDIIIGNDNNNCWLEGTAGDNIFYSGLGN-KEMTGGLGKNTYVYLCANQSSEYNYDIIQDFKPGIDKIDLSAFVFGGTG-KLNFDVNSFSGKPGEVLFEYDNAWNITTVYITVEKEKFNSRFMIVFMGEPKLSQSDFIV
114018	GC_00011709	singletons	Xbed	1763	1	1	1	0	1	1	1							MNDLDTPEIEELTGFWMLLNEEEHHLTNIELTGIRLPEGTIWELRDIESILSSILGKAVVGWRPAPDGITVTDKEGYRLAFFGALGGQWVTHLINGKKLIIKPFPQE
11109	GC_00000189	core	Xbed	1764	29	35	3	0	0.811212	0.840858	0.825769			M	M	COG1538	Outer membrane protein TolC	MLGYRGFANKRTL-LLPL-------------------------FLTGLLGMLFSGSTRALSLTEAYALALQHDPTFQAAIKEQEAGQEEKNLGLAELLPKVILSYQNAPQNWQQMGSHS--LDRRGNA----VKESRDRQYHSYSGAIILTQPLIDFEVWARYQTRQAYALMSHARFRADSQQLAVRVVNSYMAVAYAQDRLEQVVRQRVAYEEQLEHNQKLFSSGEGTRTDVAETQTRYSQVLADELRGQDELDAAIRDLQLLVGIPLPADLPVNRLSN--------AAQFTTIQLDTEHYADWEQLALGQNPQLAAARQKVDVALHDIARNRAGYLPKLELYASHSENKSSSDNSIDQKYRTDSIGLRVSMNLYNGGGTAAAVRQSAANYGKTKYEMEAQAGEILNALRRNYNACVNGEKRIRAYEMAVEAAALQVKATQKSVALGQRVNVDILNAEQQLYTARRELSQAKYDYMKAWIGLLNESGQLKGEHINLIADYFG--
11621	GC_00000204	core	Xbed	1765	29	34	3	0	0.884642	0.936049	0.90962			V|M	V|M	COG0845	Multidrug efflux pump subunit AcrA (membrane-fusion protein)	MSY-----QTNAKDAQ-NEASGLLPLDANRYLRIGWWVIGIGILGFFLWAAFAPLDKGVASSGTVVVDGNRKTVQSPVNGIIRQIQVKEGEQVK---AGQVLVQLSQVQVNAQIDSLKQQLYTTLATEARLLAEQQGQDAIVFPSTLLNQPLEPRIQDILALQKQLFLSRREMLRSDLAGMQQAEEGVNFQIRGLREALGSKQQQQVSLKEQVTNLQPLTEEGYFPRNRYLELLRNQSELSGSMAEMMGRIGQLEKQRQETQQRVIQRQADYQREVRSQLADVQVLANELSNKLETAQFDLSHTSITAPVDGSVVGLTVFTQGGVVASGEKLMEILPAQSALEVEARLMVHLIDKVTVGQDVDLMFTAFNQNRTPKVTAKVAVVSADRLVDGVTREPYYQMRLKVTSEGMEKLAGLNIKPGMPVEVFVKTGSRSLLSYLFKPLMDRASTSLIEE
11791	GC_00000209	core	Xbed	1766	29	34	3	0	0.90666	0.864972	0.885326			U	U	COG4618	ABC-type protease/lipase transport system, ATPase and permease components	----------MKLGFPKDEITEVIRARSKVFWTIGLFTAFINLLMLVPSVYMLQVYDRVLPSSNEMTLLMLTLFTLGMFAIMGGLEYIRSQVVIRIGSQFDMCLNQRVYTASYESNLKSGSTDAGQMLNDLSTIRQFLTGNALFAFFDAPWFPVYLGVIFLFSPYLGLLALAGAIMLIMLAVLNQWLSQAPLAEANNLSLRSANLASTNLRNAEVIEALGMLPTLRRRWFGLHERFLNFQRIASERAASITAISKTVRLALQSLILGLGGWLAIEGNITPGMMIAGSILMGRALSPIEQLIQAWKSWSAARLSWQRLNKLLKDQPERKSGMSLPTPKGVLLLEKVSAIPPGKIRPEQTSQN-----NPPVLQDLNFALNPGDVLGVIGPSASGKSTLARLLVGIWPAQDGVVRLDGADIYQWNKDELGASIGYLPQDIELFAGTIAENIARFNEIEPEKVIEAAKKAGVHELVLNLEQGYDTVIGAGGRGLSGGQKQRIGLARALYGNPSLVVLDEPNSNLDDLGEKALGHAIAQLREQGKTVVVITHRPSLLSQTTQVLLLVQGKMKMFGPSRQVMAALSP-----------SASASQT---QSQLKPVERAS------
34752	GC_00000951	core	Xbed	1767	29	30	2	0	0.77912	0.919273	0.843413							MASSLRLPSAGELKGLWQLSDGNRLCSIELTDTRLSEDSIWALKSDACVTELIGQPVAGWYPSPDGLTLTDDDGNSLAFFSHES-EQWIAYFVDGRELVMTF-----SGTANAVTK
34482	GC_00000942	core	Xbed	1768	29	30	2	0	0.866872	0.977573	0.9189			Q	Q	COG2931	Ca2+-binding protein, RTX toxin-related	MTSKKKYTYVGLSDSH--SVQEVNSLLTAYVPNSDPGVRVAHKVLADGAPDELVRGHYHWAKKYVNSSGSLELSYHFLESQPA---------IMPLFKISGFSAFNDDQKEAAKLSLQSWSDVANIKFTEASSVNKANMTFGFFDYSANGDYAFATLPQGQKKSYTWYNSESHTFTDNDIDVNGYARQTFTHEIGHILGLEHPADYDASDKVRPSYTKSAKYFEDSRAYTVMSYFGEKFTGQDFKYQYSSAPLLNDISAIQDLYGANMETRKGDTIYGFNSNTDRDFMTATDANSKLVFSVWDAGGEDTFDFSGFTQNQRINLNEGAFSDVGGLKGNVSIARGVVIENAIGGSGDDILVGNSADNILKGGAGDDIIYGGLGGDHLWGGEGNDTFVYLDGKESLKDNPDWIHDFISGEDKIDLSEFNFGGTGDIKFVDSFSGKAGEVLLSYDKANDVTDLEISLGGDLAGNDFLVKVIGQPLVEADFLV
85455	GC_00002924	accessoryII	Xbed	1769	9	14	3	0	0.862199	0.619068	0.72068			Q|O	Q|O	COG1404|COG2931|COG2931|COG4935	Serine protease, subtilisin family|Ca2+-binding protein, RTX toxin-related|Ca2+-binding protein, RTX toxin-related|Regulatory P domain of the subtilisin-like proprotein convertases and other proteases	MKKKYTVTYKVAQRGAEYVYQEDKGSHKAGDIHPSMAGHMWYVIRDENGKEQSFGFESKLGEPIGEGKVTQYDNAAYKQTVYEVSVALTEAQGKRLIDFSKNPDTVGGFRKTEYNVATNSCVDFVYFSLTSIGYNTHGR---------QGNLVPAKNIVSLNNLLKFNGAEIISNHLIRDGQRYEYHEAKDVIKTLYLTPDEGKSVSGPSTNLINIDINSSPQPQKQIQGENQAQQDVANGYIHNSATHKISVIDDILNKTDFTSTQMAGLATGGIRPGEMQLDPNVRPNTYLSQYYLT------PDGKPDLNWRNAATLNGLSAMTTFNTYVDPLLLDLSGNGVHMTDIRDGVLFDMDNSGTLKRSGWADRNTGILVIDDGSGQIKDVSQMFSEYYGGKAGVNGAAGEKKFKDGFGALVSEDANKDGVIDQNDPIWSKLRVWVDGTHDGKVDAGELKTLAELGITQISVRSSDKAEVRDGNRIVASGSFTLNGETREMLAVDFLGDPVSNTLSTQGVGTRVTSTFNDITTTAYASQSETDETLDAEQLGVNNLYGGSGNDTLIAAKAGSWLVGGAGSNTYVGGAGDDVFVISASDDTKNIHGNGGNDTAIIVGNKGVELNMAQAGLTVAQGGGGSDVIRSGGANGVFIKGGSGDSVLVGGMGNDVLVGGSGHNTIIGGTGKSVIYAGPQGDTIYASESGSIIHAGGGDDKIFGGVGDDIIEVGHGNATIDGDGGVNIVSLHGNHGDYQITRTDSGYVVTDKVAGRDGSVTLKNIQKLNFADISAVDLQTPNAMPVEDVLTHDKDGKVFSRTQAHLISAESLLANDQRLNSQGDLRIANVGDAIGGTVSLTAQGDVLFTPDADYTGLISFKYGVTDAAGNPSASVVDLSSGETEPMRAAVTLLTPEVPLDPLAAQQWYLSDANILPVWQDYTGKGVRIGQFEPGGKFATAPEIFDIAHPDLAANVDKAWLKTQQTNGTLPDVVSNHATMVAGVMVAAKNNTGGVGVAYDATLGGYYLANDGADLAGLGHMVSFDIANNSWGFANDFALSNLQNGNINTAASLSMNAQYVAANGRGGLGTVMVAAGGNNRAEGGNAQGSLTNNNRFSVQVGAINAQGDLSTLQIGSSPFSNPGASLLVSAPGSNVVSTSHMLKTERGSTFGNDYTSMQGTSFAAPIVSGIVALMLEANPNLGYRDVQQILALSARKINDPSTEWNDNNGRRWNGGGMHTSHDYGFGGVDARAAVRLSEAWMTQSTAANEYVYSASSGSLGKNLTAGETLTSSIAMNAGLNVEHIEIDFDAEVGRLGDLTLKLISPDGTQSVLLNRQGKVPDGMPGASETDLGSNQSGSFKYSFMSTHDFGENSVGNWTLQVTSASTGLPVTLNAWSLRLYGSKSTPDDTYFYTDEYIESVVRQANRAVLDDAVNGVAGGRNTLNAAAVSRDTSVNLLTGVASIGGAALTIKNPSSIQNIVTGDGNDTLVAGNADALLDGGRGNNTLVGGAGKDFFVVHRREAGSDVISNFEAARGEIVDLVGFRGKTFADLLLTQQGEDVKVDLGNGQSVVLKNQPLAGISAANFKFQDTFIAPQAYTSSDTSTLQPQEGLGTVILKGGGKGVMMTTDAQGQMKFSLNGTIYSRDSAASDVFVVAAQPGVKDYKNALRGFRHGVDKIDLRQLGITDFSQLTITKSNRGTINGLSQIHGVNVTFNSVSGADSNVNLLYLDTLDISQVDANDFLFAEPSPDLVPTVELMVTETPDKPTVSIPP--------------------------------------------FERKPIEIP----PIDW---EPIKIPSVDLKPIEIPPVDRKPIE------------------------------------IPPIDWEPIKIPPLERHPVPGIPNTEPTVETTPVPSDPNAITVKETFAEVTLGDESKTINVEASSNKVVAGHGDNKVNVTGRGTDITLGDGNNIIV--------------------------------------------------------------------GNFRKLTVGHGDNYIET----------------SSSMPKVNAGDGNNHIVA----------------SDSMPKVKVGNGNNHIEVSGSMPTVEVGDGNNHIVASGGMSKVKVGNGNNHIVASGRMSTVEVGYGINNLEFIGEMGRLVLGKDISPEHLRFQHEGQDLQISVIGSKQEVTLQNWYASSPERPI-ITVGDDHRLMDRDVEHLIQSMAAFAPPAPATAMLGDVEQQRLQPVLAANWH---
85610	GC_00002935	accessoryII	Xbed	1770	8	14	3	0	0.74837	0.841797	0.792339							MKVSP-----RHWGYLLIFLSCSWLILFFLGFSGLVRCNGFISGLSGCHQKAETIYKPIDVTKAAQSVTFDFEIPQE--GNYQFSLSFA--TGDDYDEMERRFELFGS-----IYEDGVTTPVSFHLVRNG-KVFFDEKINAGGCGWGSALYYEGKYVNTAVREIKTFSLPP----GRYSAVITTLKNVPAFNGIESFVEFGYYDPKI
85609	GC_00002935	accessoryII	Xbed	1771	8	14	3	0	0.74837	0.841797	0.792339							MKGLRIHERFRHWRKIIVFLSCALLV--------------------ACSKPIH-IYKPIDITKSGQSVKFDFEISKT--GNYQFTLLFDQSKGDDYDEMLRRLRLFGDKFFGSIDDDGVITSVLLHVVKDG-EIFFDKKINAGGYGWIQRIDYEGRSINMVVRNIKILELSP----GRYSAVITTLENVPDFNGIESFAEVNYFNPKI
85611	GC_00002935	accessoryII	Xbed	1772	8	14	3	0	0.74837	0.841797	0.792339							MKVSP-----RHWGYLLIFLVCSWLILFFLGFTGLVRCTGFVSGLSGCHQKAETIYKPIDVTKADQSVTFDFEIPQE--GGYQFALLFD--KGNDYDEMLRRLRLFGSKFFGSIDDDGVITPVSLHIVKDD-RIFFDEKINAGGNDGGLSFYHEEKYVNAAIRNIKSFSLPP----GRYSAVITTLENVPAFDGIESFVRFAYYDPKI
96918	GC_00004150	accessoryII	Xbed	1773	6	6	1	0	0.908953	0.998586	0.951664			V|M	V|M	COG0845	Multidrug efflux pump subunit AcrA (membrane-fusion protein)	--MSVTLLQRYRHMWRQAWGQRKSMDTSPRLPHELQFLPTALELQETPVHPAPRIFIWSIMGFAALALLWACIGKIEVVAVAPGKVVPNGKTKLIQPSETAVVRAIHINDGQAVKTGELLIELDPTAANADVSRLQSELLAARIDSVRSTAMLEAINQQQPPASLVGTIANANPEQVLSAQRWLQGQYQEYRSNLELVDAEILQRSAEIQSAQAQVASLRQALPIATRLAEDYQRLLTKQYVSRHAYLEKEQTRLDLQRQLSVQQASVLQHTAAQDEARRRREAVVAQNRRAMLDLQQGADQKAAILVQELAKARHQENLTSLKAPVDGTVQQLAVHTVGGVVTPAQPLMVIVPANQPVEVEAMLENKDVGFVHVGQQVTVKVETFNFTKYGTVDGEVLSVSNDAIEDEKRGLIYSTRIRLKSDHVLVKGQRVALSPGMSITAEIKTDQRRVIDYFLSPLQQHMDESLRER
92307	GC_00003545	accessoryII	Xbed	1774	8	9	2	0	0.890275	0.683313	0.773184			V	V	COG2274	ABC-type bacteriocin/lantibiotic exporters, contain an N-terminal double-glycine peptidase domain	--MSTESSHSSPELDTGLICLAMLARFHNIALSVEQLSHEFSTTNQGVSLPELLLAARKSGLKAKAVRTTLTRLEHTPLPAIAIDRNGKFFILAKVDQEQALIQDPHSARAEVVSFEGLEQRWTGQLVLIRSSHSVSGETSRFDFTWFIPAIVKYRKLLGEVLLGSFALQLFALVTPLFFQVVMDKVLVHHGLTTLDVIASGLLGIMLFESALSGLRSYVFVHTTSRIDVALSSRLFRHLINLPLAYFQARRVGDSVARVRELENIRSFLTGNAITLMLDVLFSVVFILVMLYYSGWLTLVVVLSLPLYALVSMLVTPLLRKRLQDSFTRGAENQAFLVETVNGIDTLKSMAVEPQVVRKWDNQMAAYVSAGFKTQILSTLANESVSLIGKLVTVATLWLGARLVIEGQLSVGELIAFNMLAGRVSGPIMRLAQLWTSFQQTGVSVQRLGDILNSRTELSQDTRSTVPPLKGQVAFEQVHFRYRPDGAEVLCGINLTIGAGEIVGVVGRSGSGKSTLTRLLQRLYVPERGRVIVDGMDLALADVSSLRRQIGVVLQDNMLFNRSIRENIALSDPGAPLEVVMHAAKMAGAHEFILELPEGYDTIVGEHGASLSGGQRQRVAIARALIGDPRILIFDEATSALDYESERVIQQN--------------------MKSIC--------QGRTVIIIAHRLSAVRDAHRILVME---RGQIVEQGTHA------------------------ELLTRQDGHYSRLYQ------------------------------------------------------------------------------------------MQQG
20730	GC_00000488	core	Xbed	1775	29	31	2	0	0.953308	0.954877	0.954092			J	J	COG2933	23S rRNA C2498 (ribose-2'-O)-methylase RlmM	MNKVALYCRPGFEKECAAEITDKAGKKEIYGFARVKENSGYVLFECYQPDDADRLIREVPFGELIFARQMLVVGELLKDLPQEDRITPIIGMLMGVIERAGELRVEVPDTNESKELMKFCRKFTVPLRNAMRQEKLLLAKENPGRPVIHVFFIASGCCYVGYSYSNNNSRFYMGIPRLKFPSDAPSRSTLKLEEAFHVFIPHDEWEERLDSGLHAVDLGACPGGWTYQLVKRSMLVHAVDNGPMADSLMDTGQVKHHRLDGFKFEPSVKNIYWLVCDMVEKPAKVAQLMTDWLVKSWCREAIFNLKLPMKKRYEEVAHILQKIEQQLKENGVNAQIQAKHLYHDREEITVHVRRIWSVYATLRDY
36042	GC_00000994	core	Xbed	1776	29	30	2	0	0.907718	0.961964	0.934054			S	S	COG2363	Uncharacterized membrane protein YgdD, TMEM256/DUF423 family	#NAME?
26442	GC_00000674	core	Xbed	1777	29	30	2	0	0.971681	0.964212	0.967932			K	K	COG0583	DNA-binding transcriptional regulator, LysR family	--MSKRLPPLNALRVFDAAARHLSFTKAAEELFVTQAAVSHQMKSLEDFLGLKLFRRRNRSLLLTEDGQSYYLDIKEIFSAINDATRKLQARSAKGALTVSLSPSFAIQWLVPRLSGFNQSFPGIDVRIQAVDREEDKLADDVDVAIFYGRGNWPGLRTVRLYPEYLLPVCSPALLAGDRPLKTPSDLAKHTLLHDSSRRDWQAYIRQLDMQQQINVQQGPIFSHSAMVIQAAVHGQGVALANNVMAQNEIDAGRLVYPFNDVLVSKNAFYLVCHDNQAELGKIAAFRKWILTQAATEQERLGFITQHT---------
38292	GC_00001069	core	Xbed	1778	29	30	2	0	0.891091	0.803981	0.845298			E	E	COG0520	Selenocysteine lyase/Cysteine desulfurase	#NAME?
104096	GC_00005773	accessoryII	Xbed	1779	3	3	1	0	0.827524	0.998453	0.904988			M	M	COG3774	Mannosyltransferase OCH1 or related enzyme	MNILKKIHYFWTGNNIPENDLRNIMTMKHENPGFEVNIWSKNGDNTLILNTLRSLTFKFKQQNVNIGEIMINENLFNYRNIEEAFTRLIQRTNIIYQSRIKYYKQNNNYNRNIEFNCFKQNIKRYGDYSELINYLHHVYHLHLHGDHHNYAAASDIARLVILYLEGGIYLDADVQLTDSHMKYRKSEVFDKFIYSQEGEPLRKDINGKTARFEKADFPPGLGFGDTSGRGWRKVS-EEEKWNTIRKENISDDHKIGSYTSTILGNRFGNAIISAPQYSTTIFNILLKMATEMKRKHLKLQIDQTQKADKINAIKYPLQPYQDNLRIDKALKYHKAGKISLDKRCSMLDPIWRTGIDASRPTNENTPTDIRHRRIDKTVEMTGPAVYARFLNLHNDNYLSEDHQIKGRRSLLFKETDAGGVWAAVNIHKKKK
93829	GC_00003724	accessoryII	Xbed	1780	8	8	1	0	0.894331	0.841591	0.86716			K	K	COG3620	Predicted transcriptional regulator with C-terminal CBS domains	MSRLHALKTKALQNPEVKQAYDELEPEFELISTLLSMRKEAGLTQQQVAERMGTKESNISRLEKGKSNPTLSTLLGYAKACGFQLNFSYKHDA-------
97644	GC_00004271	accessoryII	Xbed	1781	6	6	1	0	0.900985	0.769727	0.8302			X	X	COG4679	Phage-related protein	#NAME?
77972	GC_00002485	accessoryI	Xbed	1782	21	21	1	0	0.895022	0.980824	0.935961			C	C	COG1301	Na+/H+-dicarboxylate symporter	MNKQKLMQQIIIAILLGIITGWGFHHYLDANQTKEVASYINIITDIFLRLIKMIIAPLVFATIVSGLISIGGSSSVGRITIKAMVWFIVAGLVSLGIGMLMANIFQPGVGLNVTIMQQEEVNTGLNTSGFSLKNFISHIFPSSFASAMANNEILQILIFSLFFGAALSYICHSRQKKSPIVTLIEDLGRIMFRITDYVMSFAPIAVFAAIASAVTVQGLGLLYDYGKLIGLFYLSLFLLWAILSAVGFFFLGKGMFSLMKLIREPVTLAFATASSESAYPKTMNALNRFGVPKKISSFVLPLGYSFNLDGSMMYQSFAVLFIAQAYNIDLSVTEQIMIMLTLMITSKGMAGVARASVVVVAATLPMFSLPEAGILLILAIDQFLDMGRTATNVVGNSISTAVIAKLEEKQGNDEQEAQQNAIARQEA-
85231	GC_00002908	accessoryI	Xbed	1783	13	14	2	0	0.8782	0.878183	0.878191			K	K	COG0583	DNA-binding transcriptional regulator, LysR family	--------------------------------------MFHNIELKWLYDAVMLEELRSFTLAAERRNISQSSFSRRIQALENAVGFEIVNRNSNPLKLSLQGRDFIIYVRNLLGDIEHQIGKIQGGEISKYRINIAAAHSLSISLLPELISGFSESQDKVFNIESINVDEAVNNLKNGKSDFILSFFNEELMTSPFLHHNVLDARLYLVSGCNADGKPLYRLENAPLPLMKYTDESYMGRQVNQLLEKDFRDRFTYFCLSSMSELLKRMVLDGHGVGWLPDYLIREELKEQKLCSLEPGQTAIKMGVFIYRTYARLNPSSERFWQYMRKRWTAI--
81841	GC_00002688	accessoryI	Xbed	1784	16	17	2	0	0.817303	0.880755	0.847843			M	M	COG1794	Aspartate/glutamate racemase	MKKIIGILGGMGPAATVDAMDKIVKNTPANRDQQHIPVIAVSFPDIPDRTTSIVSGGESPLNQMLAALKILEAAGAQCIIMPCNTAHYWYDELKSSTKTNFLNMIDITCHKIISEGINNVAILATTGTIKAGLYQAKLEKENIHCVVPDDTQQHYIMESILAYKSGDEERAYRLIKSVIDQLNHAGVAKFIMGCTEIPVILRREDNRDRYIDATEELVKCAVEWCCLDLNCI--
102062	GC_00005192	accessoryII	Xbed	1785	3	4	2	0	0.841481	0.625565	0.717635			X	X	COG3676	Transposase and inactivated derivatives	---------------------------------------------------------------------------------------------------------------MPIITAKIKPDSLVYTDNFASYDVLDVSDFKHFRINHSTEFVDAKNSQNPINGIENFWNQAKRHMRKFNGIP-----------------------------------
110775	GC_00008704	accessoryII	Xbed	1786	2	2	1	0	0.722222	0.528023	0.61004			X	X	COG3676	Transposase and inactivated derivatives	#NAME?
112833	GC_00010524	singletons	Xbed	1787	1	1	1	0	1	1	1							MKNKEEILTKAKEWFSESIAKNHRKNTLKLVDPKEFNINPFLTVYLAKYLTGNATPESIAKTLILPRVLSTSITTSFGTHMQNFISILKESFGSTTSGIDIEFIDQLDGNKKYCQIKAGPNTINKDDVESIAGHFKGVINLARTNNLRIPRDDMIVGVLYGQDSELSGHYKRISEQYDYPVIIGQDFWYRLTGDKNFYNELIGAITSIAVETDFSKELEEVIKELSQTDRIRSLSSD
89580	GC_00003262	accessoryI	Xbed	1788	10	11	2	0	0.734043	0.98029	0.839481			L	L	COG3727	G:T-mismatch repair DNA endonuclease, very short patch repair protein	MRRANDPELRSKIMRSIKSSGTSIEKEIEKLIDNLGINYRKQEKILFGKPDFIIDEYQAILFVNGCFWHGHECHIFKVPKTRTEFWLKKINKNIYRDYIFINSLLNEGWRVLIIWECSLRGRYKLPRLELSRRIEEWLCEGNTCAEINFKGIYEISF
110533	GC_00008583	accessoryII	Xbed	1789	2	2	1	0	0.94132	0.997561	0.968625			L	L	COG0270	Site-specific DNA-cytosine methylase	MFDVQN-EYFSVEVLADILSQSKTTIESWVRKGELMLNPKTGLIHQAQVLHHPEIQGIVNSSWDEELKITPNREYNLVELFAGGGGLALGMEQAGLKSIFLNELDKHACATLRYNRPSWNVVEGDIGKINFSQIKETVDILTGGFPCQAFSYAGKSLGFEDTRGTLFFEMARAIKELQPKVFLAENVRALLTHGDGNTLSVIKSVIDELGYELVEPRVLKAIFYKVPQKRERLILIGIRKDVASKGKFHWPSPYKRVMTLKDAFFSGELYRKDVPESLGQVYPKRKREIMSVVPQGGYWRDLPDELQREYMKKSYLLGGGKTGMARRLSLDEPSLTLTTSPAQKQTERCHPTETRPLQIREYARIQTFPDEWIFQGPLTAIYKQIGNAVPINMAAALGRALVRLMNDIEN
84293	GC_00002843	accessoryI	Xbed	1790	14	15	2	0	0.917694	0.961342	0.939011			K	K	COG2186	DNA-binding transcriptional regulator, FadR family	#NAME?
82165	GC_00002707	accessoryI	Xbed	1791	16	17	2	0	0.841969	0.912415	0.875777			G	G	COG0524	Sugar or nucleoside kinase, ribokinase family	---------------------------------------------------------------MISRWQQEGINTSLVLTDNAHQSGLYLIQLDAQGERTFLYWRDNSAARYLLRHPDYPKLCQQLQGMDACYLGGISLAILPKGDRQLLLNELNKLSC---TIFFDSNYRPALWEN-----ASQARECYQQMYAITDITLMTDDDEARLWGEESS----IDESFQHLKKMGSNKRLSKRARRAVFIATYFSQERIFWVRISWI---------------------------------------IIVKLKYSILQRNLLRQ--------------------------
112585	GC_00010276	singletons	Xbed	1792	1	1	1	0	1	1	1							MRFNLRQPRDAEMTTEQRNVIRIMEEHTLPRWGAVFYQTLIKRSCH
5161	GC_00000052	core	Xbed	1793	29	61	3	0	0.742297	0.794797	0.767651			K	K	COG1396	Transcriptional regulator, contains XRE-family HTH domain	#NAME?
86846	GC_00003027	accessoryI	Xbed	1794	13	13	1	0	0.792124	0.974365	0.873844			K	K	COG1846	DNA-binding transcriptional regulator, MarR family	--------MVCVGVDNHWVNLRDSIKQGHDEKTLREYGISDYSLSELHVIQCIGASGLLNITAISQTMAMTKGAISKICAKLHQRSIVEKLKMADNQKETYFRLTIEGKRIFDAHEKLHQQAEAKWLQLLENYSAEELKLIKRFVMDVVGMVKHA--
43092	GC_00001229	core	Xbed	1795	29	30	2	0	0.892945	0.867543	0.88006			G	G	COG1929	Glycerate kinase	MIKSDNLFIAFFMLVQLYLTIDRMAVSFIFGGFGFAGEICHRTYLKDKNIEELVMKIVIAPDSFKESLSALQVAQAIEQGFREIFPQADYIKLPMADGGEGTVESLVAATGGKQITCTVTDPLGQPVEAFFGLLGDGKTAVIEMAAASGLHLVPMEQRNPLVTTSYGTGELILAALEHGIQKLILGIGGSATNDGGAGMIQALGANLLDGDGRILPFGGAALTRLESIDLTALDPRLRQIEFTVACDVNNPLCGEFGASAVFGPQKGATPKMVKALDSALRHYGMKIESLTGKSVIDEAGAGAAGGMGAALLGCLGVKLQSGIEIVINTLKLEEVIQGADLVITGEGRIDSQTIQGKTPIGVARVAKKFGIPAIALVGGMSRDYGVVHQHGLDAVFSIVPEACSLSEALAKGAENLRVTARNVAAVWAM---------SH------
28872	GC_00000755	core	Xbed	1796	29	30	2	0	0.973925	0.993831	0.983777			K	K	COG0568	DNA-directed RNA polymerase, sigma subunit (sigma70/sigma32)	MTKEMQTLALVPQGSLEGYIRASNAYPMLSAEEEKELAERLHYQGDLDAAKKLILSHLRFVVHVARSYAGYGLPQADLIQEGNIGLMKAVRRFNPEVGVRLVSFAVHWIKAEIHEYVLRNWRIVKVATTKAQRKLFFNLRKAKQRLGWFNQDEVELVAKELGVTSKDVREMESRMSAQDMAFDMSSDDDN-HDSQPVAPVLYLQDKASDFADGIEEDNWDNHAADKLSVAMEGLDERSQDIIRARWLDDENKTTLQELADKYGVSAERVRQLEKNAMKKLRLAIEA
41292	GC_00001169	core	Xbed	1797	29	30	2	0	0.913513	0.996284	0.953105			D	D	COG2177	Cell division protein FtsX	MAKNVRHPTKKVPPQKSKAKSLKGGWRVQWRYAWKSTLSDMLRQPLATLLTIMVIAISLTLPSVFYIVWKNVNQAAVQWYPVPQLTVYLDKSLNDNSVRQVIDQLKGLEGVKSVNYLSREEAVNEFRAWSGFASALDLLEENPLPAVAIVSPQLNFQDSQPLTTLRDQVSQITGIEEVRMDDSWFSRLTALTVLIGRIAAVIGILMVVALLLVIGNSVRLSIFSRRETINVMKLIGATDGFILRPFLNGGALLGILGAIFSLILSSLLVWKLANVVTEVASVFGTNFKLHGLGWDESLLLVLISGMIGWIAAWFATIQHLRRFRPE
28242	GC_00000734	core	Xbed	1798	29	30	2	0	0.968066	0.978256	0.973134			D	D	COG2884	ABC-type ATPase involved in cell division	MIRFEQVSKAYLGGRQALQGVDFHLLPGEMAFLTGHSGAGKSTLLKLICGIERPSAGHICFAGHDISRLKLRETPFLRRQIGMIFQDHHLLLDRTVYENVAMPLIISGASAEDIRRRVSAALDKVGLLDKAKSFPIQLSGGEQQRVGIARAVVNKPTVLLADEPTGNLDGELSEGIMRLFEEFNRVGVTVLMATHDVTLIER-----RNYRILTLNQGRMQGGHHG
71591	GC_00002216	accessoryI	Xbed	1799	26	27	2	0	0.932383	0.748346	0.830288			U	U	COG0552	Signal recognition particle GTPase	-----------------------------------------------------------------------------------------------------------------EEAARR-AAEEAEQQR-LAEEAARRAA-AEAEQQR-LAEEAARRAAA-EAEQQR-LAEEAARRAAA-EAEQQR-LAEEAARR-AAAEAEQQR-LVEEAAR------------------------------------------------------------------------------------RAAEAAAEQQR-LAEEAARRAA-AEA---------------------------------------------------------------------------------AEQQATLPKEQERPTKEGFFSRLKRSLVKTRQNLGSGFLGLFRGKKIDDDLFEELEEQLLIADVGVETTRKIITSLTAHASRKELKDAEALYAKLKEEMSDILVKVDKPLEIEGKSPYVILMVGVNGVGKTTTIGKLARQYQSQGKSVMLAAGDTFRAAAVEQLQVWGERNKIPVVAQHTGADPASVIFDAIQSAKAKGVDILIADTAGRLQNKSHLMEELKKIVRVMKKLDEDAPHEIMLTLDASTGQNAVIQAKLFHEAVGLTGISLTKLDGTAKGGVIFAIADQFEIPIRYIGVGEGIEDLRPFKADDFIEALFARED
99984	GC_00004711	accessoryII	Xbed	1800	5	5	1	0	0.854857	0.698131	0.768586			U	U	COG2831	Hemolysin activation/secretion protein	MATRTTVTPGRVITGLVGWAIFAIQPVQADNTPLIHQQQQQ---AQRPAVNSPSVGLAVPFSDHQAQQAATLDDQAQRRQQERQQALQQQQTPETDVRLTRPGVHVSDYPADEQPCFTIHTLRLEGDAARRFQWALDTAADAKGRCLGGQGILLVSNQVQNAILAKGYVTTRVMVQEQDLTQGVLTLTLQPGRIADIRFEEPVSWRGRLWNAMPAASGDILNLRDIEQALENFKRVPSAEADIKIVPGQQEATSDLLVSWKAGRPIRLSLGLDDSGAKSTGRYLGSATLAIDAPFAQNDLFYANIGKDLFDYGPFGNRSRTVNYLFPLGYWTFSANYNDYTYHQNIANANEILAYSGRSENVQFTVSRLLFRNQLHKTTLNMRVFRRHSTNAVGDIEIEQQHRRTAGWELGLSQRSYLGNATLDASLNWRRGTGAFGALPAPEEADHRGSARTGMVLGDISLNVPFHWGKQPWRYYTKLRGQWSANPLTPQDRMAIAGRYTVRGFDGEQSLSGERGLLWRHELAWNVLSRGHELYWALDYGRVDGPGTRYLVGHQLAGGALGVRGTLWRRLSYDLFAGVPFYKPAGFHTAVSIRSSHLALPTNTKNGGFLTERII
3574	GC_00000029	accessoryI	Xbed	1801	27	75	8	0	0.848724	0.697113	0.765484							MTTNSYLEYFLTLLGWVVNNGLWQILMATGLFSLPLVIKVIALWLKIREESEEDGHRGLQSLSRIENTLYSAFFVMVACGVPLVNVSLSTLQYDQSRAKSCGTWTPQAPNESGYAPVMSSLNNQTAAVPIWWAVVHRLSKGLTQAAVASIPCRPDLRQLRFEVQHTRISNPALAAELQDFTHDCYALALYQWKQQDQGQTPDPATLHDIEWLGSSTFLSGDYHTLQSRTPRTHFPWNERRDSGRPNTGQGGYPTCRAWWSTPKTGLEARVMAQADPGLWLRLSAALKMTGKETGEYKEAVIRRLVSPVNLTVSQDGYVYAGYGGNAD-FTLWDRSSRTGATAGALLGGLIAYPMFDAVRQALPMVQAVILMALYILLPLLLLLAAYEFRTVLTLTCVIFALNFLTFWWELARWLDSYLLDALYGSETHSLSNLAGFQNTSDDLMMGLVMGTLFIVLPMVWLGALAWAGVRMGDI--AGMMNQGVAQAR-----------------------
76468	GC_00002416	accessoryI	Xbed	1802	14	22	3	0	0.75639	0.926975	0.833039							#NAME?
6221	GC_00000070	accessoryI	Xbed	1803	26	56	9	0	0.834641	0.768315	0.800106			S	S	COG1671	Uncharacterized conserved protein YaiI, UPF0178 family	--MTKRTALLLIAGWMATASAQGD--SSVLSVSLPQVNHSALGYGADVTGAVSDTLFYTLGGGSVISQPATRGSLKKLAGLELGWSSDLMCGNFDLKTTVGNQLNGITAGFKNLMSDVIQGATGAVASLPAMIIQRANPGLYDMLTNGVLQANVAFDKAQFNCQNMATRMMNFTESNKWTQSAAIQEYKTLVNSG-DADAVRVNNAGTKATGTGGHQWIGGRKQGGRGQNAIRPTRDLVSAGFNMMNNQPVLSTAAVSRQRCAGGACSKFQTATEAAEAVVKVLGDKAIRTCANASECTSGGDTQQPGATVAGTGFAPMLEESTQTNIEQLVKLVNGTEQPTAANLAKLKTGSLPVTKGVIEALQRDPDSAALTARLAGELAMAETTETALLMRRMLVTGLSEPNAAAQPEAMAEGERRITALDREINALK--NEMLLKRELSRNAILTIIERENRRIEAHPQKQMPENTDARFHQLGMPQRQQR---
6277	GC_00000071	accessoryI	Xbed	1804	26	54	5	0	0.837028	0.790241	0.812962							MNACLPVRLASFPMVITLMAAFSPAVQASINTAQIIAGSVSPSCLSWRVSGICYWLFCTWHGCTVKTSVRVSHYLPEAVVSTYHAAGGNPWSEMAQVSQLSGGAENAVTGAFSHLSTGGGDHNVKISGQRSTRLRFKYADAIGHPAPTLMGGSIPGYSCRSVATPLMPYFLSTLDTVAWRSGLPESFYPEALIPGQRELGNMMAGNLWGNIYPRSGFVSQGDDDKASAVVAQRVADIITRAGQPHVYQALQGQRADGYWPPGPVTENSGTKNHRWQRLSPHLSSSCAVFPDGEHTSDVQG-NQAYALWQPYSCCQRRGQRFLGSTTF
10259	GC_00000165	accessoryI	Xbed	1805	24	36	3	0	0.760317	0.951999	0.84543							#NAME?
92469	GC_00003563	accessoryII	Xbed	1806	7	9	3	0	0.933404	0.881048	0.906471			K	K	COG3655	DNA-binding transcriptional regulator, XRE family	MRKSGENKSSLAMRSGVTRTTLYKILDGQINKVQHSTITRIADFFGVRCDVIEHCDLEELDRIDNTLSVEGNKNPSAIPLIPQSEVLSSMDVRIGQLIMKYPVTWAFEEGSNLIGLTVETEISKTFFPGDTLIIKRNATPVKNPPSLIYTPEKGFYLHDLF-DRTKKDLTINEKLIGTIIEERIS
93541	GC_00003688	accessoryII	Xbed	1807	7	8	2	0	0.951211	1	0.974996			S	S	COG1738	Uncharacterized PurR-regulated membrane protein YhhQ, DUF165 family	MSGNQKYKLLGFSRSSDAIRANIMILSTGKRISIPLQELESSQVSEDLNRNELREVYRRIYGGAETVTAYDLTDRHERSWFAYLVITLSLAVIYIFCTITGIKPISIPYINMVIPPAVFFYPFTFLLVDILNEFYGLRLARKAILFSFIANILFVLGLMFTATLPGLKAWGLGEAYTEIVHSIAAVLVASSVAYIVSENVNSWLLCKIKELTNSRYLFIRVITSTTIAAALDSIIFCTLAFYNTLDADTIKSIIFSQFIIKMAYAIVGVGPIYGARALFRKYINV
9481	GC_00000144	core	Xbed	1808	29	38	3	0	0.831236	0.949568	0.88647			J	J	COG0780|COG2904	NADPH-dependent 7-cyano-7-deazaguanine reductase QueF, C-terminal domain, T-fold superfamily|NADPH-dependent 7-cyano-7-deazaguanine reductase QueF, N-terminal domain	-----MDIKESLTLLGTKTDYIQSYSPELLETLPRSLGRNDIGINSDSLPFQGFDLWTAWEISWLNGKGKPVVAIGEFIIPATSPGLIESKSFKLYLNSFNQTKFETTDDVAHAMKKDLSLIAGQSVDVKLYSHLDGYCHEISQLSGQLLDDLDIEIESYDFDATVLADAASVRNNIVCETLHSNLLKSNCLVTNQPDWGSVIIQYEGAKIDHEKLLRYLISFRTHNEFHEQCVERIYSDIMRYCQPEKLTVFARYTRRGGLDINPFRSNCENTPLTGRLIRQ
114506	GC_00012197	singletons	Xbed	1809	1	1	1	0	1	1	1							MSSPEPYDKHTAIADDQDNVLYTVKVRDAADRPVTNTEVKWSVDNGQLVDEQVRTGGQGEATVRLISRKAVVTEDFYSDAKQICQSLGSQIAFRYSLERFYEEWGNFYLYDGWMREFYVTSTDYLAASSGSAEHLAKWAS
97218	GC_00004200	accessoryII	Xbed	1810	5	6	2	0	0.71086	0.630895	0.668495							------------------------------------------------------------------------------------------------------------------------------------------------------------------------------------------------------------------------------------------------------------------------------------------------------------------------------------------------------------MAGQRAAMVMSLLETAKANGHDP----QVWLQDVLR----RLPTW---------PNNRLNELLPWPENR-------LAKSHFV-------------------LIWQSKVKSPE-----------------------------------------------PYT-
99194	GC_00004553	accessoryII	Xbed	1811	5	5	1	0	0.690899	0.927029	0.791733			M	M	COG3637	Opacity protein and related surface antigens	MKKTLFISAILAGLSITSLTANANEHNTISVGYAQSKMSDESFKEIFDKPKGFNLKYRYEFNDRLGIIGSYTRT--EKSYSNTVNNITGKVEYASLMAGPSYRFNEYVSAYALVGAAAGKITG--TQTTTFLGRSYTVSTDSQDEASVAYGAGLQFNPHPNIAVDVSYEHAKPGDVKVGTWTVGVGYRF
113293	GC_00010984	singletons	Xbed	1812	1	1	1	0	1	1	1							MTVGQLPWLQGIRLGRNPHQKSAITRKFISQDIFRRQPLFCEIQNTTIGQIGSQTFGGYAVECTVTKICSQY
112277	GC_00009968	singletons	Xbed	1813	1	1	1	0	1	1	1							MASLVSLIFLYCSPASAVRLQQGTVQFDIDPATLQISVDSAVVNLPQIPQKVSELKYSSASANWHWPKRSIQITARLEGNDLRLNFTSKHPQILNWFTLPSQASALLLPLGEGSRIPLDNTVWQSYLVKEQTPLDTNFDLKLPLWSQEQKGKIYSWLLLTPFSNEVSFSKTNTHLQMQSIHKFNRFNQQQPFEVLLHVGNTPLSGAIRYREYLQQSGQFSSLRDKIKIAPEGKKLVGATHIYLWGSMLLAQEDVKNWVGLVSYLQTSEGAALWQNMGTEANKVIQQLQGREPEGWQKQSLIEAINNALVALVPLNASPDQDTFLLAQQQRAVKVRQLAQHQLGAYLAPPDSWGPGLSKQVIELLHQAGLPQLWLGTDNWTAEFLHPEAVANAKKSGYLIASYDSYDTGIPPGINDSWLTAQLPGKLREKCAIVRADGSKKPGFRGEGYYLNPACMLPYSQQRMRELTQLAGLNSLFLDVDGTGMVSDDYQPEHPTGAAQMADARNARMAWYSNTLKLPLGSEDGNAVTARHIMFAHGMETWGFGWGDKDMHQDKKSPYYLGAWWPNAQPATFFRPAKVKQPYLTVEFDPRYRLPLYQAVFHDAVISSHHWTYDNLKFSDVKTTRELLSQLYNTPPLFNLNRSTLKARLPEIIKADAKFRPLHQALWDKALIDFRWLDQKGFVQQTTFSDGSVLTANFGDRTFNGIAAKSLRANLPNGRILDFTK
100982	GC_00004922	accessoryII	Xbed	1814	3	4	2	0	0.66358	0.641945	0.652583							MSVLQKSQSSLFSGAKSLII---------------GLLGVLLSVHNQAVPQRKNENTNAQTLAEITSQWRQLTRSQSPFEAAQTMAAQRLSSAVTS------------------------------------------------------------------------------------------------------------------------------------------------------------------------------------------------------TLTPWFNQ-------YGNARMTLPFDRHFSLKDTAFEWLYEEWGNFYLYDGWWREFYVTSTDYLAAGSGSTEHLAKWAFWAGTGRWTRNAWAMTAFACGQ---
97446	GC_00004238	accessoryII	Xbed	1815	6	6	1	0	0.929853	0.853461	0.89002							#NAME?
88964	GC_00003206	accessoryI	Xbed	1816	11	11	1	0	0.909625	0.995568	0.950658			E	E	COG1280	Threonine/homoserine/homoserine lactone efflux protein	MTQLIAMAVFAFVTSISPGPVNILATFTGANCGYVRTLPHITGATIGFVSILFLLGFGLSQVINEVPYLTEILTYIGGCFLLYLAYKVAMQNPMSGDGHEPKTRAPSLVQGMMCQWLNPKAWVVSLAGISVFFNSRDANIDELLLFCGIFFIVCYASISAWAVLGVTIRTVLDKPKHFKFFNLSMGLLLAITVLYTFFMSS
87845	GC_00003108	accessoryI	Xbed	1817	12	12	1	0	0.891028	0.942578	0.916079			R|K	R|K	COG1917|COG2207	Cupin domain protein related to quercetin dioxygenase|AraC-type DNA-binding domain and AraC-containing proteins	-----MSKPRLYRLSTVPIELRSSKDSKACYGKHTHKEFSIGAVDGGHSVYFNSNTERRIQTGSLVIVNPLEVHSCNPAPDTNWSYKMLYVCPKWLGYVQSMVTGEEVTNFIPFPINYTDDAELYVQFQALANTIIHDRDNMKTEEESIAFFSRLFSQSYSRPLEKAVLKNNISKAYEYLCDNFRSNISVKDIAVHSELSEYHLIHAFRKTYGITPHAMQIAMRINEAKLLLKQGMKIASVATDLGFNDQSHFHRHFKKLVAATPAEYKE-------------
72142	GC_00002237	accessoryI	Xbed	1818	25	26	2	0	0.915861	0.996016	0.954258			O	O	COG0501	Zn-dependent protease with chaperone function	MKIKALVAVAVSAVILTGCKNMDQGMLASSGMQLFKAATLSDSDVKQLSDQSCKDMDAQNKIAPASSQYTKRLNKIAKALGNEVNGTPVNYKVYLTNDVNAWAMANGCVRVYSGLMNMMNDNEVEGVLGHEMGHVALGHSRKAMQIAYATVAARTAAASAGGVAAQLSDSQLAAMGQKLIRSQFSQHQESQADDFSYNLLKKRNIKTEGLATSFEKLAKLGSSETSMFDSHPPSQERAQHVRDRIAADKK-
74642	GC_00002337	accessoryI	Xbed	1819	24	24	1	0	0.937239	0.995617	0.965547			R	R	COG0733	Na+-dependent transporter, SNF family	MSQQWTSRLGHVLAATGSAVGIGAIWKFSYVSATNGGGAFLIVFLLFSFVIGLAILLAENILGSSTSEVAVNAFKKSLGKHWGWVGFIGIFSSWCIYSFYSVVGGWTIGYTVMAGTGQLNITDISQLTSIFTNFISNPWWPIIAHLAFSGLTCFVVLSGVQKGLEKAVKVMMPLLFLIMIVLIIIGIRLPGSSEGLKLFLYPDFSSLTGKGILDALGLAFFSLSIGLGIHITYSSYLPNNKGICKSSIWVVILSCLVCVLAGLMIFPALAAAGLEPNAGPGLTFMTMPIYFASLPGGSILAVTFFLLLLMAALTSAISLLEHIVAYVQTRFRWSRRKASLVVTASIMLMGIPVSLSFGPLSHVTLGGKSIFEMLDFITSNVLMPLFGIIICLAFGWSRKVNALIPDNMPSRNRQCLLFIWRYVGPLCIGVILVHGLI--
80786	GC_00002628	accessoryI	Xbed	1820	18	18	1	0	0.937626	0.944933	0.941266			S	S	COG3739	Uncharacterized membrane protein YoaT, DUF817 family	METRCQKLNMLRKIDNFLMAHKPNNSTGVKRFVLEFLFFGLINARSCLFAGFFFLALFLVPAKGIMGIPRYDVLLVFAVAFQALLIRLKLETWDELKAICVFHLVGFIMELFKTSASISSWQYPDAAFTKLWGVPLFTGFMYAAVGSYIIQSWRFFKVRIEHYPPYWMATLVALAIYINFFSHHYIDDYRWYLTAFIFGLYARGTVFYTPLDRECRMPLLLAFILIGFFIWLAENFGTFFGIWQYPNQLGAWSVVHAGKWGAWSLLVVVTFTIVVHLKHIKANVAVAR
80768	GC_00002627	accessoryI	Xbed	1821	17	18	2	0	0.90798	0.986708	0.945708			R	R	COG4637	Predicted ATPase	#NAME?
81484	GC_00002667	accessoryI	Xbed	1822	16	17	2	0	0.893838	0.892131	0.892983							-------MGDHSDDPYQRFCGRANGRDFRAGCAGSYFVAQQIYLTPILAQTSPRQKGGITSYGKVKHQITRLCRQDPDAFVTTLIDYYGLPTDFPDYNEQQDSAAHKRIVKLEQAFANDIGQTNFIPNLLLHEFEALLFCQPEKFADWLDESAPIGTLQAIKAQFDSPEDINNSPETAPSKRILSIIPNYHKTLHGPLIAGDIGLDTMRSQCPHFNQWLNKLLTLVTLI------
35862	GC_00000988	core	Xbed	1823	29	30	2	0	0.872224	0.917842	0.894452			O	O	COG2166	Sulfur transfer protein SufE, Fe-S center assembly	MTQLSDTL-----LVPHPFGTEITEQQLIENFQQCKLWEDRYRQLIGLARKLPPLADEFKQQHIERSGCENRVWLGYQRLSDGRLHFYGDSEGRIVKGLLAILLTAVEGKTPAQISQMPLTEFFQQLGLEQQLSGSRLNGVRSLINTIQEIARTDIN----------
38562	GC_00001078	core	Xbed	1824	29	30	2	0	0.964868	0.96237	0.963618			J	J	COG1179	tRNA A37 threonylcarbamoyladenosine dehydratase	-----------MQVSLSDAYLQRFAGTARLYGQKALSLFAHSHVCVVGIGGVGSWAAEALARTGIGAITLIDMDDVCITNTNRQLHTLVQNVGLPKTEVIAERIRAINPECQVTCIDDFVTPDNVAELMSAGFSYVIDAIDSIRPKAALLAYCRRYKIPVVTTGGAGGQLDPTRIQVVDLAKTVQDPLAAKLKERLKSDYRVMKNGKGKLGIDCVFSTEQLVYPQADGTVCAAKSTADGSKRMDCASGFGAATMVTATFGFVAVSHALKKMVAKAGRENTL
24171	GC_00000599	core	Xbed	1825	29	31	2	0	0.854816	0.926425	0.889181			M	M	COG2821	Membrane-bound lytic murein transglycosylase	#NAME?
36102	GC_00000996	core	Xbed	1826	29	30	2	0	0.933994	0.996372	0.964175			M	M	COG0860	N-acetylmuramoyl-L-alanine amidase	MSHSDPNSSRRRLLKGAAAMWLLSISPIGHAANSKVIAVRIWPASSYTRVTLESNIPLNYRQFSLSNPNRIVIDLQGIQLNSVLSSMGAQVQRRDPYLKLVRAGQFNPKTVRLVFEVKQPVAPHLFTLPPIAKFKHRLVLDLYPEKAADVDDDPLQALLEEYNSGDLEKHL-PAETRKPGKAGKDRPIVIMLDPGHGGEDSGAIGKYKTREKDVVLQIARRLQALIKREPGMKVYMTRNEDVFIPLKVRVAKARKMRADLFVSIHADAFTNRSARGSSVFALSTKGATSNTARFLAQTQNEADLIGGVSKSGDKYLDHTMLDLIQTATINDSLKFGDEVLKRIGKINKLHKNSVDQAGFAVLKAPDIPSILVETAFISNLEEERKLKTAKFQQQVAESIFAGIKAYFKSGAVLARR
114303	GC_00011994	singletons	Xbed	1827	1	1	1	0	1	1	1							MDKNNVIIYIGIITERAKNAFFDDSDSLIN
34902	GC_00000956	core	Xbed	1828	29	30	2	0	0.908772	0.989781	0.947548			E	E	COG0548|COG1246	Acetylglutamate kinase|N-acetylglutamate synthase or related acetyltransferase, GNAT family	MSERSTELVEVFRHSVPYINAHRGKTFIIMLGGEAIAHENFPNIVNDIGLLHNLGIRLIVVYGARPQIEQNIAEHNYQSFYHKHTRVTDARTLDLVKQAAGLLQLDITARLSMSLSNTPSQGANINVVSGNFIIAQPLGVDDGVDYCHSGRIRRIDEEAINQQLDKNAIVLIGPVAVSVTGESFNLTSEEIATQLAIKLKAEKLIGFCSSQGVLDTEGNTLSEMFPNEGEACLHELENADDHYSGTLRFLRGAIKACRRGVRRSHLISYQENGSLIQELFSREGIGTQIVMERSEQIRRANINDIGGILELIRPLEQRGILVRRSREQLEMEIDKFTLIEHDNVTIACAALYSYPDEKIGEMACVAVHPDYRSSSRGEVLLNAIIHQAKQTGLEKLFVLTTRSIHWFQEKGFEPAGIETLPVEKQALYNYQRCSKILVLDLQPH---
40122	GC_00001130	core	Xbed	1829	29	30	2	0	0.8651	0.926343	0.894675			L	L	COG0507	ATP-dependent exoDNAse (exonuclease V), alpha subunit, helicase superfamily I	----MNSMMSLLQQAVSQKLLRPLDVQFAYAMIEDEHPLLLLITAWLSAESGAGHVCLPLERISPEYLFEGRQPELAAALWSLAGEPDQGQIIAALQACQAVSSGEFPTPMILSHQGISDYRLYLQRMWQSERRVADFFATVELTEVL---------------DEMQLRRILDELFGD-----TIEGEIDWQKVAAAVAVTSRIAVISGGPGTGKTTTVAKLLVALIKLHEGQPLSIQLAAPTGKAAARLTESLREAVKKLALTPEQWRSIPEQAQTLHRLLGAQPDSQKLRYDRHHPLSLDILIIDEASMVDLPMMAHLIDALPSRAKVIFLGDKDQLASVEAGAVLGDICRFAEQGYSASRAEQLERLTGCQLMPYSTA---HSGDKYSDGKFSAVRDCLCLLRKSYRFNSASGIGQLASAVNQGNRMGVSAVLNHSFPDVDFNPLSGEDDYQRLLVETAAGYYQYLAMVNERASEKAILAEFNRFRLLCALREGPFGVTGLNQRVEQLLHRKGIIMLPGN---------------RESRGYSGRPIMILRNDSTLGLFNGDIGIMLKNEDNELKAYFQLSDGQIKGFQPSRLPQHETAYVMTVHKSQGSEFEHTALVLPTQYSPIVSRELVYTALTRAREKLTLYAHKPVLDKAVAMATQRRSGLAEWLNQP-------
45102	GC_00001296	core	Xbed	1830	29	30	2	0	0.86293	0.937499	0.89867			L	L	COG1074	ATP-dependent exoDNAse (exonuclease V) beta subunit (contains helicase and exonuclease domains)	-MSKETPGYERLGTQM--Q--------SHKLNPLTLPLHGQRLIEASAGTGKTYTIGLLYLRLLLGLGGSAAFSRPLNVEEILVVTFTEAATDELRGRIRENIHQLRLAC--IREETAVSDPAYQQLLDEIPDKEIAANWLLAAERQMDEAAIYTIHGFCQRMLVHNAFESGVLFDQTLIQDESQLRKQGCADFWRRHCY--PLPLPIASEISRIWSGPEALLKDISDYLHGDMPYIVNAPDSDETLFSRHQKIIEQIDVIKRQWNEAAADLPDLIANSDVNKRSYSSRYLSTWLSNISEWAKSPTKDYQLAKDLERFSQSHLLEKTPKGDAPRHPLFEAIDELYQHPLTLKDIIIAKAIVEVRQSVNHEKLMRGYMGFDDLLTRLDSALRRTGGERLAATIRQRYPVAMIDEFQDTDPQQYRIFQAIYCDQP-----ANKPPEE-----PSSENGLLFIGDPKQAIYAFRGADIFTYIRARSNVKAHYTLETNWRSSAPMVRAVNKLFSQAERPFLFAQIPFINVNAAEKNQGLNFSLHNEEQAALRFWLQPGEGVTKGKYEQSMARLCAAQIRDWLQAGQEGKALLFRAGNS----------RPVMAADITVLVRDRREAALIRKELNTLKIPSVFLSNRESVFDTPEAKDLLWLLQAVLSPEKARELRSALASSLFGLSAQQIDQLNHDETAWDRLVDEFDGYARLWRTRGVLPMLRAVMVKYQIAENLLAGDDGERRLTDVMHIGELLQEASLQLDSEHAVARWLAQQISRPNPQAEAQQMRLESDRHLVQICTIHKSKGLEYPLVCLPFICGYRKQKQAVYHDRHNFETHLSISHDDEKLKEALELADEERLAEDLRLLYVALTRSIYHCSMGVAPLIKGNRGKSGDTDLHLSALGYLLQKGQKGNAELLLNRLNEL------CDDSDSPCNNSIEVSLVEDMADEQWCSQSEMPFSLEARRFQRSIRDDWRVTSYSGLQHSASH--TMSNTLSRDRTSAFGESVDVIVQSIAPKLDIDARGEKQGEQSLQMTPHTFPRGASAGTFLHSILEDMDFSHPPDQTCLAEKLAASGFDENWAPVLQQWVEDILRAALNEQGMRLADVPRHLQQSEMQFYLPVDKVLHSKALDALTRRYDPLSAQCAPLDFHQVKGMLRGFIDLVFCWQDKFYVVDYKSNWLGESSLSYTQEAMAKAMIDHRYDLQYQLYTLALHRYLRHRLVHYDYRQHFGGVIYLFLRGIDKNNPGQGIYHYLPPVEFIDELDTLFS-------------AAAEEQSA
35202	GC_00000966	core	Xbed	1831	29	30	2	0	0.857341	0.987679	0.917906			O	O	COG1025	Secreted/periplasmic Zn-dependent peptidases, insulinase-like	MPKYIIRIMMMFVLLLCGVTSGVTAYAQSLWQPLPETIHKSDRDPRQYKAIQLQNGMTVLLVSDEKSIKSSAAVSLPVGHMENPDNQLGLAHYLEHMVLMGSKRYPQAGGFTDFLQKHGGSHNAMTTSSSTIFYLEVENGSLTEAVDRLADALAEPLLDPENADRERHAVDNEMTIARAGEGHRIWQIRSETLNPAHPNARFAGGNLETLKDKSDSKLHTALIDFYQRYYSANLMKGIVYGNQSIDKLAELAAETLGRVPNRHASVPAITAPAITDKEKGIIIHYVPAQPHKSLHLEFSIADNSAEFRSKTDQYIGYLIG-NNSQNTLSDWLQKQGLIENISASADPKVDGNSGTFSIYVSLTDKGLKQRDQVIAAIFSYINLLKQQGIQKSYFDEMAKVLNLSFQYASIVRDMNYIGGLSYAMLELPVSHVLDAYSLTENFNPKAIASRLSELTPENARIWFISPTEPHNKEAYFVQAAYQVDKITQKQLTEWTTLEKSTSFSLPELNPYIPDDLSLI-KTADRQKHPKIILEQPNVRLLYMPSQYFADEPKGSIALEMRNPNGLKNIKDQVSDTLLNYLSELALDQLSYQASVGGMGISTGYANGLRIGVSGYTQHLPELLTSVINRFISFTPTQAELDQAKSWYRMQQDVVNNSKAYQMAMQPVSRLSGTPYFEQADKLKVLDTITIDDIVKYRQMMIQHSALQALIFGNFTEQQSIHIVQSAQKQLANQGTVWWTGDHLVVDRNYAVDFKGTANSTDNALAEIYIPTGYDRTLGHAYSGLLSSILSPWFFDQLRTTEQLGYAVFAFSQNVGEQWGLGFLLQSNSKQPDYLHQRYQNFYQQADKKLKAMPDAEFEQYKKALLTEMRQPPETFYAEIGRYNFDFGRNNFKFDTREKNIAAMEKVTKAQLIEFYEKAVIKRQGLALMSQITGKKGTAHQYAELKGWKTYDYVSDFQKQLPV------KANAQ
23272	GC_00000570	core	Xbed	1832	29	31	2	0	0.884819	0.943446	0.913193			L	L	COG1330	Exonuclease V gamma subunit	------MFRVYHSNQLDILKELMAILIGENPLSDPFGKEMILVQSPGMSQWLQIQLAEKLGIAANMEFPLPATFIWQMFTQILPDVPKDSAFSKDAMKWKLMTLLPNLLTEPEFSALRHYLDQDIDKRKIHQLAGRVADLFDQYLVYRPQWLESWENGQLIDGL--SNNQLWQKRLWSELTEYTHQLQQPMWHRANLYHRFIETLANGNFPLANLPSRIFICGISALPPVYLQVFQALGQHIDIHLMFTNPCQYYWGDIQSYAFLAKLNSRKPKHYKSRKLLERFKDPDNAPSLFNEEGEQYLNNPLLASWGKLGRDNLYLLSQLEPDSDVHAFVELESDCILHQVQRDILNLEDHTQIGSTDITFKNSLKKRPFDSADRSLTFHSCHSPQREVEVLQDQILHLLDNDPLLLPRDIIVMMADIDSYAPYIQAVFGNAPDDRYIPFAISDRKVRQAHPVLQAFMTLLDLPQSRFTAEQVLALLEVPALACKFEIQEEGLRLLRRWVKESGICWGLDDDNIEALSLPATGQNTWRFGLMRMLLGYAMDSHAGPWNEVLPYDESSGLAAELAGQLAEFLMELNRWRKILSEAQPLSDWLAVCPQLLDTFFAADDEIELVLALITQQWQKVIDNGLNAHYNEHVPLVLLRDELAFRFDNEKISQRFLAGSLNFCTLMPMRSIPFKVVCLLGMNDGVYPRTISPLGFDLMVEKTQRGDRKRRDDDRYLFLEALVSAEKFFYISYIGKSIRDDTECNPSVLVNELLDYVCQSFCRSGDEMLNVDDSAKNARDHLLSQHTRVPFATENFLPDHNLQSYATEWLPAATQQGISGADFCQPIAFDRGAVKEIGLDELIRFYRHPVRAFFQQRLKVHFVIEERELPEEEPFVLDNLQRYQFNQLLLSILIEQGAPESLFHHLRASGGLPYGSFGEVYWEEQLGSMRPLADKVREERTETFSINLYEELNSVILTGKINQVQPDGILRWRPANLTANDSIQLWIEHLAYCLSGGTRESRMYGTGKKDKREKEGKNVPDCRFLPVGQDEARNYLNQMVEGYFQGMSEPLPLFCRSGWAWLMDCFNKQSQEIDFSEEAQQSAESKLMEQWLGTHDKKGESYDHYVQRAFRQVDQSLLARMKREIQRYLLPMARYSNGSLFK
38112	GC_00001063	core	Xbed	1833	29	30	2	0	0.761586	0.816783	0.788219			N|W	N|W	COG4967	Tfp pilus assembly protein PilV	---MKRVHQAES----------QGGMSLPEVLVASVVFAISLLGLMRYHQALSANFQQYWGQLNAMRYAHDQLEQYERLQGLIGSNQTEGEMASRQKWNMEFQRDFHSQGCFRVTVKLTVHYNKPSKLERWFCASG--SIDV--------
43002	GC_00001226	core	Xbed	1834	29	30	2	0	0.785538	0.854546	0.81859							#NAME?
41472	GC_00001175	core	Xbed	1835	29	30	2	0	0.825958	0.881144	0.852659			U	U	COG4795	Type II secretory pathway, component PulJ	MML--------TNFCFKPIFCLKPIFCF-----KQKQAGFSLLEVMAAMLISSVILVAMTKTYPVLSGQILDLYRQYRLHYLVNRTVYLMEKDIRRAGYCLDKKLCEGEPLMIKNKNTELPNSCFIVAFDLNLNHRWEKPDHIESEFFGYRLNNRALEWKRGAGDCQENGWERLFDPKEIVIETFHLEKSQAKGELIFVTLSITARWLKSPLIVYRHQTTIRLRNVRE----
41442	GC_00001174	core	Xbed	1836	29	30	2	0	0.812625	0.812422	0.812523			N|W	N|W	COG4968	Tfp pilus assembly protein PilE	MAKIGYDDNDDRKKCSGNDLINSAVNRRINRSVNSKIKSPEQSGFTLLELLIAMLIISISLSCGLYYWGKYQKRLRLQSAVHNVLSFMERQQALANYLNQDRTLWVVMGHSWCLVSSVTKIAAC--------------SEGERERVNSPHEDVFLPFSTDDRINFYGIRNTAIPASFTLANAAGEISIVISGRGRIRTCSNTMSQLPNCEGIKNP--
32712	GC_00000883	core	Xbed	1837	29	30	2	0	0.96386	1	0.981597			F	F	COG0207	Thymidylate synthase	MKQYLDLMKKVLEEGTVKDDRTGTGTLSLFGHQMRFNLQDGFPLVTTKRCHLRSIIHELLWFLKGDTNTQYLHDNGVTIWDEWADENGDLGPVYGKQWRAWGSADGRQIDQLAQVLEQLKSDPNSRRIIVSAWNVGELDKMALAPCHAFFQFYVADGKLSCQLYQRSCDVFLGLPFNIASYALLVHMMAQQCDLEVGDFVWTGGDTHLYSNHMEQTKLQLSREPRALPKLVIKRKPDSLFDYRFEDFDIVDYDPHPGIKAPVAI
34332	GC_00000937	core	Xbed	1838	29	30	2	0	0.946262	0.969807	0.95789			M	M	COG0682	Prolipoprotein diacylglyceryltransferase	MSTSYLEFPKIDPVIFSIGPVSLHWYGFMYLVGFVFAMWLANRRAAKPNSGWNKVEVENLLYTGFVGVFVGGRLGYVLFYNLPMFLDNPLYLFKVWDGGMSFHGGLIGVICAMWWFSRRTKRHFLQVADFVAPLIPFGLGVGRIGNFINGELWGRVTLDTPWAILFPHSRSEDIAMATADPSLWPILEEYGVLPRHPSQLYEMVLEGIVLFIILNLFIRKPRPMGSVSGLFLIGYGIFRIIVEFFRQPDAQLGLFDGISMGQILSVPMILVGILLMIWAYKCPRNKI-----Q----DNKIQEAK-
39822	GC_00001120	core	Xbed	1839	29	30	2	0	0.901014	0.99716	0.946652			T	T	COG3605	Signal transduction protein containing GAF and PtsI domains	MLMRLREIVEKVAMTANLSEALELLVNETCLAMNTDVCSIYLADHQRHCYYLMATKGLRKPRGKAISLAFDEGVVGEVGRLSELINLADVREHPSFKYIPQVKEESLRAFLGVPIIYRRQLQGILVVQQHERRLFDESEESFMVTLATQLAVILAQVQSKGLFGQYRQTRIKALAISNGIVMAQGWQDCSQPLLDQVSEALTLDYQAERSRLTRALEQTTAECRRISKRFTASSQKESAAIFDLYSHLLNDPQLKQDLFYSVDNGFVAEWAIKTVIEKYAEQFASLQDPYMRERASDLRALGQRVLFHLDDSFTGADQWPEYFILVADELSANLLAEMPQEQLAGVIVRDGATHSHSAILVRAMGIPAIMGADIQPELLHNRMLILDGYRGEIFIEPEPLIAQEYRQIIEEEQVLSKLAEGEQQQKARLKSGERVLVQLNAGLSLKHEQHIADSIDGVGLYRTEIPFMLHNGFPSEDEQKNRYQEMLELFPDQPVVLRTLDIGADKQLPYMPISEDNPCLGWRGIRITLDQPEIFLIQLRAMLKANTCTGNLKILLPMVTSIEEVDEARKLIERAKTEVEQAISGTLTMPQIGIMIEVPSTLFLLPQLKKWVDFVSIGTNDLTQYLLAVDRNNTHVASLYDNLHPAVIRALKLAFDECQRLDLPVSICGEMAGSPMGALILLGLGYRSLSMSGRSVPRTKYLLRHLDVHELEGFMNVVLKAETSQQVKTLSAEFMESHGLGGLIRGGI--
27822	GC_00000720	core	Xbed	1840	29	30	2	0	0.949061	0.99083	0.969496			F	F	COG1051	ADP-ribose pyrophosphatase YjhB, NUDIX family	MIDDDGYRPNVGIVICNRQGQVLWARRYGQHSWQFPQGGINPGESPEQAMYRELFEEVGLSRKDVRVLASTRSWLRYKLPKRLVRWDTKPVCIGQKQRWFLLQLLCNEADINVQRSRTPEFDGWRWVSYWYPVRQVVSFKRDVYRRVMKEFSPIVMPVQESAS-QLYSPYLHRRRRS
44772	GC_00001285	core	Xbed	1841	29	30	2	0	0.919867	0.986859	0.952186			H	H	COG4143	ABC-type thiamine transport system, periplasmic component	MFKKLFFSF----IAISTLLVSACVSAQA---KPTLTIYTYDSFASEWGAGPAIKKAFETECRCELKFVALEDGVSLLNRLRMEGKKTSADIVLGLDNNLIQAAQQTGLFTASHVDTSKLKLPIAWNNTTFIPYDYGYFAFIYNKNTLPHPPRSMDELINSHQNWKVIYQDPRTSTPGLGFLLWMQDLYGNKTAQEWQKVAKKTLTVTKGWSDAYGLFLKGEGDMVLSYTTSPGYHIMSEKKDNYAAAIFKEGHYLQVEVAAQLASSKQPELAQKFMNFMISPAFQQVLPTTQWMYPAIDIPLPDVFKQLPVPEKSLLFNAENVAKHRTKWIRTWQSAVSR
40182	GC_00001132	core	Xbed	1842	29	30	2	0	0.916437	0.981971	0.948073			P	P	COG1178	ABC-type Fe3+ transport system, permease component	MAKRCKPLIAGWLLPGVIASGLLIVVALSAFGTLWFN----------APESDWQEFLNDSYLWHVIRFTFWQAFLSAVFSVTPAIFLARALYRRHFPGKTLFLRLCAMTLILPVLVALFGIFTVYGQTGWLATIAQWIGVEYRFTPYGLKGILLAHIFFNMPMATRLLLQSLENIAIEQRQLAAQLGMSEWQHFRFVEWPYLRRQILPTGALIFMLCFASFAIVLALGGGPAATTIELAIYQALSYDYDLAHAALLALIQLFCCLGLVLLSQRLKGVLSVGYGYQQQWRNPQDSWLQKLSDGLLIGMALLLLLPPFLAVIIDGLNPDIWGVLSQPALWQALITSLIIALGAGLLCVILTMMLLWSSRELRLRHLSRWGQAMETSGLLILAMPGIVLATGFFLLLNTTIGLPQSPYGLVILTNALMAIPYALKVLENPMRDLAERYNPLCRSLNIQGLHRLRLIELKALKIPLAQALAFACVLSIGDFGVVALFGNEDFRTLPFYLYQQIGAYRGQDGAVTAFLLLLLCFILFTVIERLPSRRHD
23954	GC_00000592	core	Xbed	1843	29	31	2	0	0.881334	0.964424	0.921009			H	H	COG3840	ABC-type thiamine transport system, ATPase component	MIKLENVIYTYEHLTMHFNVRVKAGERIAILGPSGAGKSTLLSLMAGFQFPEQGHIWLDGENHTHTPPSKRPVSMLFQENNLFSHLTIEQNMGLGLHPGLRLNAEQKQALQQIATQVSLEAFLPRLPAQLSGGQRQRAALARCLVRHQPILLLDEPFSALDPALRNEMLELLDQVCTERQITLMMVSHNLDDAAKIAPRALLIVDGKIHYDGATEKLVSGEADEAVILGIG----
79306	GC_00002550	accessoryI	Xbed	1844	19	20	2	0	0.873032	0.987122	0.926578			M	M	COG1807	4-amino-4-deoxy-L-arabinose transferase or related glycosyltransferase of PMT family	-MNNPNKLTHTDIKALLLFVTFTLLYLLPGVYGHTPWKQDENYSFGIIQTMYETGDWLVTMNAGQPFMEKPPLYYWTATSFVHLLSPWLPMHDAARTATLFFSAINFSFFILLSRRVLNVRNFTDNRIWIAFALYASAPGLIRHSHDMFTDTALITGTTLGLYGLLGLIKNEKTPYSCLWLIMGTAITLLSKGIFIPGLLWLCLLLAPIFLKGCRTKQYWLSALTSGVIALVLILPWPVMLLIEHPDLFKIWFWDNNIGRFLGFSVEDLGARGNLTMIPEAVLLFALPSGILAFIFILMNPIKALSDEHYFLCSSFVVLGIILLQISASGRALYLLPFIAPMAILATEVFIKLPKVIYKSLTLFSSTLWSVLMLFLWGCYLLSLSPDDKHWLSPLGRWLPMSYQMHFSGFIVAIAALITVIWIAKSGFLSQSPALRAAQHWVLGIATVWGLVFTLFIGWIDYAKGYQDAFLDLKQKLAGVYQVNDCMASYNIGESEAPMLYYYAHILHQQQNTFDTPKKCDWLIV--LSKEMAPAPKGMVLFWHGHRPDEDRENLVVYKKVEFSNHS----
69859	GC_00002152	accessoryI	Xbed	1845	26	28	2	0	0.899012	0.896496	0.897753			L	L	COG0417	DNA polymerase elongation subunit (family B)	MANGSQQRKIMQINHAEQGFILTRHWKETSAGIELVYWLATDKGARRITIPHQKAVAFIPQHDLPKAKRLLVQEKPCELKALSLKDFHRQPVAALYCLHYHRLQYLEKIFKEHDIPLYEADIRPPDRFMMERFITAPVWFSQKPDG----SYQMKPNPAYRPNLKWVSLDIETSQHGELYSIGLAGCGEKTVFMLEPEKGCRQDLNFKLEYVASRPRMLEKLNEWLAHYDPDAIIGWNLIQFDLRVLQQHAEHYNVPLKFGRNQGLLEWREHGFKPGHFFASAEGRLFIDGIDALKTATWNFPSFSLEYVAQELLGEGKALDNPYDRMIEINRRFQEDKPALAHYNLQDCILVNRIFEKTDLMAFLLERATVTGLAVDRSGGSVAAFTHLYLPKMHRMGYVAPVQPTVFDDSSPGGFVMDSFPGLYDSVLVLDYKSLYPSIIRTFLIDPVGMVEGIANPDGEHAVPGFKQAFFSRTQHCLPDIVTHIWHERDKAKRQQNAPLSQALKIIMNAFYGVLGASGCHFFDPRLTSSITMRGHQIMHQTRELIESQGYQVIYGDTDSTFVWLKRPHSEEEANRIGHTLTQFVNQWWRNHLKTEFNLDSKLELEFETHYRRFLMPTVRGTEQGSKKRYAGLSGDNVIFKGLETVRTDWTPLAQMFQKELYTLIFHQRP--------------------YQNYLREYIAKTLAGEFDDRLIYRKRLRRKLSEYQRNVPPHVRAARLADEYNQQHHRPLQYQNGGWINYIITQSGPEPLENQTAAPDYEHYINKQLMPIADAILPFMQDDFMALLTGQMSISFE
22807	GC_00000555	core	Xbed	1846	29	31	2	0	0.958007	0.958511	0.958259			L|K	L|K	COG0553	Superfamily II DNA or RNA helicase, SNF2 family	MPFTLGQRWISDTESELGLGTVVALDTRMVTLLFPASGENRLYARNDSPITRVMFNAGDTVTSHEGWKLKIDDVQQDNGLLIYIGTRLDTEEENICLREVFLDSKLTFNKPQDRLFAGQIDRMDRFALRFRARKHQSEQSRLAESGLRGIRASLIPHQLHIANEVGKRHAPRVLLADEVGLGKTIEAGMIIHQQLMAGRAERVLIIVPDSLQHQWLVEMLRRFNLRFSLFDDGRYSEALHDSDNPFETEQLVICSLDFARRNKQRFEHLLEAGWDLMVVDEAHHLAWSEAAPSREYQVIEQLAEQIPAVLLLTATPEQLGQESHFARLRLLDPNRFHDYQAFIDEQQKYRPVADAVSLLLSGETLSNDQQNIIVELISEQDIEPLLKAANSHQDEESENARRELITMLMDRHGTSRLLFRNTRGGVKGFPHRELHEIKLPLPAQYQTAIKVSEIMGAKKTVETRAKDMLYPERIYQEFEGENATWWNFDPRVEWLLGFLTANRDEKVLVICAKAETALQLEQVLREREGIRSAVFHERLSLLERDRAAAYFASAEEGAQVLLCSEIGSEGRNFQFANQLVMFDLPFNPDLLEQRIGRLDRIGQSRDIKISVPYLENTAQSILLRWYHEGLDAFEHTCPTGRSIYDKYYEILLNFLARPNEQTDFNAFIAQCRAHHEQLKQQLEQGRDRLLEMNSNGGEKGQELAEKIAAQDNDTDLVNFALNLFDIIGINQEDRCDNIIALHPSDHMLVPDFPGLPTDGCSITFDREKALSREDTQFLSWEHPIIRNGLDLVLSGDTGSCAVSILKNKALPVGTLLVELIYVVEAQAPKHLQLTRFLPPTPVRLLMDLKGTNLASQVEFESFNRQLNAINRHNASKLVNAVQQEVHAILQQSEPLIEAQARVLIEQSKKEADEVLSAELSRLEALKAVNPNIRDDELEAIGSEHKNLLLNLDQANWRLDAIRLVVVSHQ
38472	GC_00001075	core	Xbed	1847	29	30	2	0	0.957809	0.990928	0.974087			J	J	COG0564	Pseudouridylate synthase, 23S rRNA- or tRNA-specific	MLESYHPPTDPWLYVLYQDEHIMVVNKPSGLLSVPGKAEEHKDSIMKRVQAEFPAAESVHRLDMATSGIMVVALTKAAERELKRQFREREPKKVYIARVWGKLEPEAGLVDLPLICDWPNRPKQKVCFETGKSAQTEYQVLEYEAQ--ATRVRLAPITGRSHQLRVHMLALGNPILGDRFYAHTQARELAPRLQLHAQELFITHPAYGTPMHFECNADF
29472	GC_00000775	core	Xbed	1848	29	30	2	0	0.910496	0.895471	0.902921			O	O	COG1076	DnaJ-domain-containing proteins 1	#NAME?
35772	GC_00000985	core	Xbed	1849	29	30	2	0	0.879295	0.978166	0.926099			M	M	COG1452	LPS assembly outer membrane protein LptD (organic solvent tolerance protein OstA)	MNKCYPTLLATMVWAAIYSQQAHADLAAQCMLGIPVYDKPIITGDPNKMPINIKSDDTRGEYPNAVEFIGHVDIQQGNKTLTADKVRLEQTQ--DKGPIRTITATGNVSYDDPQIILKGPRAWSNLSNKDTDVEQGKYQMVGRQGRGSADKMMLRDENRYTILDNGIFTSCLPGNDSWSVVGSEVILDRAEEVAEIWNARFRVANVPVFYSPYLQLPMGDKRRSGFLIPNASFSNKDGFQFLLPYYWNIAPNYDATITPHLITMRGLKLDNEFRYLTQAGTGTVAYDWIGRDRLYEED------YPERNNSKRWLFYWNHSGVMNQVWRFSADYTKVSDPRYFTDFTSQYGSSTDGYATQKFSIGYAQQNWNATLATKQFQLFTV---SDGIEAYRTAPQLDLNYYKNDLGPFDFHSYAQIAKLTSVGKNNPDATRWHLEPSINLPLSNGWASINNEFKLMATHYQQGIPAKAKKEI--STLESSVTRVLPMFKSDAKMVFERAMYFDQDYTQTLEPRIQYLYVPYKNQNNIYNYDSSLLQANYTGLFRDRFYGGLDRISSANQFTSGVTTRIYDKDLVERFNLSMGQIYYFEPPRVKDTDSAPNKTDII--GAQKNTGSLTWAGDAEWKINDSWGLKGGLQYDTRLSSVAMGNAIVEYRHDADRLIQLSYRFVDRDYIQNTLKDKNNRDRAPAYQQGISQVGMVASWPLTDRWAFVGAYYYDTKEKQPANQMVGLQYNTCCWAVNVGYERKIVNWRFDSSQYDNKWSFNVELRGLSNNHSLGSQKMLQQGILPYQRAF
43482	GC_00001242	core	Xbed	1850	29	30	2	0	0.885017	0.994984	0.936784			O	O	COG0760|COG0760	Parvulin-like peptidyl-prolyl isomerase|Parvulin-like peptidyl-prolyl isomerase	MKNWRSLILGLMFSVNTVAIAAPQELNKVAAVVNNDVVLESDVNSLLQSVTLNAKQAGQQIPDEKALRHQILERLIMDDIILQMAKRMQITIPDQALDSAIANISAQNHLSLDQLKQSLTAEGMNFDTYRNQIRKEMTIAEVRNNEVRRRISILPQEVDSLANQLDGQNSHDTELNISHILIPLPENPNQDQVEKAEGTVKKILSELKSGVDFGKLAIAYSGDTQALKGGNMGWNKLQELPTLFAEQLQSAQKGQIIGPVRSGVGFHILKVNDIRGSQMP-IAVTEVNARHILLKSSPVMDDEKARSELMKLREEIISGKITFEEAAKEHSEDPGSAMRGGELGWNLPSAYDPAFRDALMKLQKGELSQPVHSSFGWHLIQLLDSRKVDRTDTAQKDRAYRLLFNRKFNEEVQNWMQELRASAYVKILDGSDAQQ
40902	GC_00001156	core	Xbed	1851	29	30	2	0	0.953227	0.944486	0.948836			H	H	COG1995	4-hydroxy-L-threonine phosphate dehydrogenase PdxA	MHNNK----PIIITPGEPAGVGPDLVIALAQKEWPVQLVVCADPELMLSRARQLNLPLKLQTYSPEPASLSPIDSSQIDSSQIASSQAAGTLTILPVYLRSPTIAGELNRENGTYVTETLAKACEGCLNGEFSALVTGPVHKGVINEAGVPFTGHTEFFADHSQCSRVVMMLATEELRVALATTHLPILDVPKAITFDSLREVVTILNHDLKTKFGISRPHIYVCGLNPHAGEGGHMGREEIDVIIPALDSLRAEGIWLEGPLPADTLFQPKYLDNADAVLSMYHDQGLPVLKYQGFGRAVNITLGLPFIRTSVDHGTALELAGTGQADVGSFITALNLAIKMIQNSNE-
41262	GC_00001168	core	Xbed	1852	29	30	2	0	0.937302	0.97216	0.954413			J	J	COG0030	16S rRNA A1518 and A1519 N6-dimethyltransferase RsmA/KsgA/DIM1 (may also have DNA glycosylase/AP lyase activity)	MNNKVHQGHHARKRFGQNFLTDQFIIDSIVDALNPQAGQAVVEIGPGLGALTEPVGARMDKMTVVELDRDLAARLHVHPKLKDKLTIIQQDAMTVDFSQIAKERGQSLRVFGNLPYNISTPLMFHLFSYTDAIADMSFMLQKEVVNRLVAGPGSKAFGRLSVMAQYYCQVIPVLEVPPTAFTPAPKVDSAVVRLIPYKTLPH-----PVQDIRMLARITTQAFNQRRKTIRNSLGNIFSVEQLSELGVDPTTRAENISVEQYCKMANWLSSQSKVV---
34722	GC_00000950	core	Xbed	1853	29	30	2	0	0.910002	1	0.95288			P	P	COG2967	Uncharacterized protein affecting Mg2+/Co2+ transport	MLNEPRIYIQVQSTYVESQSQPEQQRFVFAYTISIRNLGHFPVQLISRYWRITNSDGHKTEVQGEGVVGQQPLIPPGAEYRYSSGTVLETPLGTMEGHYEMLDQDGRPFRTAIPVFRLAIPTLIN
38382	GC_00001072	core	Xbed	1854	29	30	2	0	0.905687	0.977015	0.94			T	T	COG0639	Diadenosine tetraphosphatase ApaH/serine/threonine protein phosphatase, PP2A family	MATYLIGDIHGCYRELRTLLAHVDFHPANDTLWLTGDLVARGPDSLAVLRYIKQLGSAAKLVLGNHDLHLLAVYAKISRNKPKDLLDELLAAPDIDELINWLRKQPVLQIDDELKLVMAHAGLTPQWDLATARTCAREVEAILRSDSYPLFLNAMYGDMPNNWAPELSGLARLRYSTNVLTRMRYCFPNGQLDMICKSKPENAPAPLKPWFELPRNLPEDYSIAFGHWAALEGRGVPGGIYALDTGCCWGGKLTMLRWEDKQYFNQASMLTKSK-----A
36372	GC_00001005	core	Xbed	1855	29	30	2	0	0.932721	0.987829	0.959484			H	H	COG0262	Dihydrofolate reductase	MNISLIAAMAMDRVIGMENSMPWTLPGDLAWFKRNTLGKPVVMGRVTYESIGRPLPGRLNIVISSQPASDDRVTWVSSIEAALAAAGEVEEVMVIGGGKIYEQFIPLANRMYLTHIDAEVIGDTHFPDYEPDEWNSVFTEYHDEDENNSHSYCFEILERRE--
43392	GC_00001239	core	Xbed	1856	29	30	2	0	0.875062	0.935505	0.904275			P|M|D	P|M|D	COG2132	Multicopper oxidase with three cupredoxin domains (includes cell division protein FtsP and spore coat protein CotA)	-------------------------MSLSRRQFIQASGLAMCLGALPFAVRANKNKQTKLPLPPLLESRDGQPLFLAIQNASWSFNGHNKVKVWGINGHYLGPTIRVRRGDNVKLIYSNRLSEPVSMTVGGLLVPGTLMGGAARLMAPGENWSPVIPITQPSATCWYHANTPNRMAQQVYTGLAGMWLVEDEDSRRLPLPQHYGVDDFPVILQDKRLDNFGAPQYN-PPDHQGFLGDTLMVNGVENPFVDVARGWVRLRLLNASNARRYQLQLSDGRPFSMIGTDQGLLPAPVAVQQLSLAPGERREVLIDMSKVESVTITAGESAGVMDRLKGLFESSTKLLSTTVLTLKASGLLPLVTDQLPSQLVVDNPQIDSSIRSRQLVLGGASQGINGSLLDEDRIDIASQQGAWERWIITTSIPQPFHIEGVRFKVISLNGSRPEPQDYGWKDTIWIDERAELLVNMVQPSYKHFPFMYYSQILEMADRGVAGQLVVSPTGLPSVNQGFD
24202	GC_00000600	core	Xbed	1857	29	31	2	0	0.905919	0.946915	0.925963			I	I	COG0204	1-acyl-sn-glycerol-3-phosphate acyltransferase	-----------MLAIIRGIIVVLFTILICFFGCIYCLFSPRDPRHVMTFGHAFGKLHKIFGIKLQERIPADAKEFGPSIYIGNHQNNYDMITMSNAVQPRTVTVGKKSLVFIPFFGQIYWLTGNILIDRDNRTKAHGTISQVVDQITKRQVSVWMFPEGTRSRGRGLLPFKTGAFHAAIAAGVPIVPVCVSSTHKKIKLNRWDNGTVIVEMLPPIDTTKYTKEQVRELAAHCRQMMQAKIEELDKEVEALDKRR---
43962	GC_00001258	core	Xbed	1858	29	30	2	0	0.956649	0.991154	0.973596			L	L	COG0188	DNA gyrase/topoisomerase IV, subunit A	MSEITHDGVERQPLHTFTENAYLNYSMYVIMDRALPFIGDGLKPVQRRIVYAMSELGLSNSAKFKKSARTVGDVLGKYHPHGDGACYEAMVLMAQPFSYRYPLVDGQGNWGAPDDPKSFAAMRYTESRLSKYAELLLSELGQGTVDWVPNFDGTLQEPKMLPARLPNILLNGTTGIAVGMATDIPPHNAREVASALIAMLDKPDLSLDEAMEYVRGPDYPTEAEIITPKEDIRKIYKNGRGSVRMRAIWSKEESNVVITALPHQVSGAKILEQIASQMRAKKLPMVEDLRDESDHENPTRLVIVPRTNRVDVEQVMNHLFVTTDLEKSYRVNLNMIGLDNRPAVKGLVEILSEWLVFRRETVRNRLNHRLEKVLKRLHILEGLLVAYLNIDEVIHLIRHEDEPKSVLMQRFGLTETQAEAILELKLRHLAKLEEVKIRGEQGELAKERDKLQAILGSERKLSTLLKKEIIADAENYGDVRRSPLKERTEAKAMSDHDILPSEPITVVMSEMGWVRSAKGHEIDPSGLNYKSGDSFRSAVRGKSNQPVVFIDNTGRSYSLDPLDLPSARGQGEPLTGK-LALPAGASVEHLLMAKEEQKLLMASDAGYGFICSFSDLIAKNRAGKALITLPENAKVMPPLEINNEQDDMLLAITKAGRMLMFPVADLPQLSKGKGNKIVSVPAAQAASGEDMLSWLLVLAPQSSVTLYFGKRKLLLRPEDLQKFRAERGRKGTSLPRGLQRVERVEVEMPKQ-----
32802	GC_00000886	core	Xbed	1859	29	30	2	0	0.9785	1	0.989133			L	L	COG0187	DNA gyrase/topoisomerase IV, subunit B	MTQSSYNAEAIEVLSGLEPVRRRPGMYTDTARPNHLAQEVIDNSVDEALAGHAKHIEVILHSDQSLEVIDDGRGMPVDIHPEEKVSAVELILTRLHAGGKFSNKNYQFSGGLHGVGISVVNALSKRVEVTVRRDSQVHQIAFENGEKVQELEVIGSCGKRNTGTSVHFWPDESYFDIPRFSVTRLTHLLKAKAVLCPGVEIVFKDKLNDTVQKWCYADGLTDYLLEAVNGLVTLPQAPFVGSLSGETEAVDWALLWLPEGGELLAESYVNLIPTVQGGTHVNGLRQGLLDAMREFCEFRNILPRGVKLSADDIWDRCAYVLSLKMQDPQFAGQTKERLSSRQSAAFVSGVVKDAFSLWLNQHIQDAEQLAEMAIASAQRRMRAAKKVVRKKLTNGPALPGKLADCTAQDLNITELFLVEGDSAGGSAKQARDREFQAIMPLRGKILNTWEVSSDEVLASQEVHDISVAIGIDPDSDDLSQLRYGKVCILADADSDGLHIATLLCALFVRHFPTLVKRGHVYMAMPPLYRIDLGKEVHYALDEGEKNAILDRLSRKRGKPNVQRFKGLGEMNPIQLRETTLDPNTRRLVQLTIDDDNYQETLSVMDMLLAKKRSEDRRNWLQEKGDSIDIEV
26652	GC_00000681	core	Xbed	1860	29	30	2	0	0.943765	1	0.971069			R	R	COG3150	Predicted esterase YcpF, UPF0227 family	MSTLLYLHGFNSSPQSVKANTLKTWLHQQHPEIDILVPQLPPYPEETAILLEELVMERAGENIGLVGSSLGGYLAIWLSQCFGLPAVVVNPAIRPFDLLQDYLGENVNPYTKERYTLEHSHMHDLKVMHIDPLESPDLIWLLQQTGDEVLDYRQAVAYLMQCRQTVESGGNHAFVGFEYYFPQIINFLGLTSGNSKKIAKKK
40602	GC_00001146	core	Xbed	1861	29	30	2	0	0.918046	0.982969	0.949399			T	T	COG1409	3',5'-cyclic AMP phosphodiesterase CpdA	MESLLELPVAEGATARILQITDTHLFANKGDSLLGVNTYRSYHAVLDMIIEQDLDIDLIVATGDLVQDQTINAYQHFAEGIARLPAPCVWLPGNHDYQPAMVDTLAAAGISPSKQIFIGQHWQLIMLDSQVQGVPHGELTDYQLEWMNKCLDEHRDRHTIVMLHHHPVPSGCTWLDQHSLRNAPELSRFLRGKTQVKAILCGHIHQEVDEMWNGIRVMATPSTCVQFKPHCTNFMLDTVAPGWRYLELSVAGS-----KEAGLQTQVHRLKNNPFCPDLDSDGY
44922	GC_00001290	core	Xbed	1862	29	30	2	0	0.907631	0.946472	0.926645			V	V	COG0494	8-oxo-dGTP pyrophosphatase MutT and related house-cleaning NTP pyrophosphohydrolases, NUDIX family	MNDDLALPS------------TFTKQDVEVISRKTLYRGFFKMTEYQFKHRLFRGGWSETIKREVFERGHAAVLLPYDPVRDEVVLIEQIRLPALETSHTPWLLEVIAGMIEEGEHAEQVVRREAMEEAGIEVKRCQPALSYLSSPGGTTERMNIFVGEVDASTASGVHGLEGEHEDIRVLVVSREQAYQWVEEGMIDNAASVIAIQWLALHHEKLQKAWLEDNA
22776	GC_00000554	core	Xbed	1863	29	31	2	0	0.825604	0.912235	0.86676			M	M	COG1538	Outer membrane protein TolC	#NAME?
41112	GC_00001163	core	Xbed	1864	29	30	2	0	0.93329	0.922251	0.927737			S	S	COG5463	Uncharacterized conserved protein YgiB, involved in bioifilm formation, UPF0441/DUF1190 family	#NAME?
14172	GC_00000281	core	Xbed	1865	29	33	2	0	0.914469	0.906866	0.910652			E	E	COG0754	Glutathionylspermidine synthase	MKRMGITERPDWREKAAEYGFNFHTMYDQPYWSEEAYYQFTLNQVEEIEDATTELHQMCLQVVEKVVNSEELLAKFQIPKHCWEFVRSSWVTSQPSLYSRLDLAYDGKNPPKLLENNADTPTSLYESAFFQWIWLEDQINAGHLPSNADQFNSLQEKLIDRFVQLREKHGFGLLHMTCCQDTEEDRGTIQYLQDCAAEAGIPTEFLFIEDIGLGEKGQFTDLQDQVIGNLFKLYPWEFMLREMFSTKLADAGVRWLEPAWKSIISNKALLPMLWKMFPNHPNLLPAYFA-----------DERPSDMESYVIKPLFSREGANIRIIEN---GREIASADGPYGEEGMIVQQFHTLPKFDDNYVLIGSWLVDDQAAGICIREDRELITQDLSRFYPHIILD
39942	GC_00001124	core	Xbed	1866	29	30	2	0	0.909363	0.996148	0.950779			Q	Q	COG3384	Aromatic ring-opening dioxygenase, catalytic subunit, LigB family	MSLLRMPALFIGHGSPMNAIDDNYYSRAWYELGKKLPKPRAILVISAHWYTNGTAVTAMAQPRTIHDFGHFPQKLHDKQYPAKGFPELAVLVQDILEP-TEVETDFEEWGLDHGSWGILAKMYPDADIPVVQLSMDRNQPASFHYEIGRKLALLRDEGVLIIGSGNVVHNLPAQVAEGEPFPWALSFEQFVRGSLTSLAEPHPLFNALDREDGQLSNPTPEHFLPLLYVMGTWDKKEPVSTPVEGIEDGSLSMLSIQIG
38502	GC_00001076	core	Xbed	1867	29	30	2	0	0.9415	0.982172	0.961406			H	H	COG0108	3,4-dihydroxy-2-butanone 4-phosphate synthase	MNQTLLSSYGTPFERVERALAALRAGQGVMVLDDENRENEGDMIFAAETMTVEQMALTIRHGSGIVCLCLTEERRQQLNLPMMVENNSSQYQTAFTVTIEAAQGVTTGVSAADRITTIQAAIADNAQPNDLNRPGHVFPLRAQPGGVLTRRGHTEATIDLVRMAGFKPAGVLCELTNDDGSMARAPEVIEFAKLHDMPVVTIEDLVD----YRLKIAQAAS
43302	GC_00001236	core	Xbed	1868	29	30	2	0	0.904555	0.811524	0.855518			S	S	COG2960	Uncharacterized conserved protein YqiC, BMFP domain	MLDPKKIEQIARQIHNSMPKGVKEFGDDVEKKLRTVLQSQLSKLDLVNREEFDVQTQVLLRTREKLVAMEQRLSELEARL----ESSDQ------KTQQAE----------------
41232	GC_00001167	core	Xbed	1869	29	30	2	0	0.94955	1	0.974122			M	M	COG0615|COG2870	Glycerol-3-phosphate cytidylyltransferase, cytidylyltransferase family|ADP-heptose synthase, bifunctional sugar kinase/adenylyltransferase	MKVTLPDFHHAGVLVVGDVMLDRYWYGPTSRISPEAPVPVVKVETIEERPGGAANVAMNIASLGANSRLVGLTGIDDAARALSEKLSSVKVRCDFVAVPTHPTITKLRVLSRNQQLLRLDFEEGFQNVDAQPMLEKIQNSLPHIGALVLSDYAKGALSQVQAMIKLANEANVPVLIDPKGSDFGRYRGATLLTPNMSEFEAVVGHCKDDDELVQKGTQLVQDLELKALLITRSERGMSLLRIGHPPLHLPTQAQEVFDVTGAGDTVIGVLATALAAGKPLNEACYLANAAAGVVVGKLGTSTVSPVELENAVRGRAKTGFGVMSEAQLKDVVAQARQRGERIVMTNGCFDILHAGHVSYLSNARKLGDRLIVAVNSDASTKRLKGETRPVNPLEQRMIVLSALESVDWVVEFEEDTPQRLIADILPDILVKGGDYQPEEIAGSEEVWAAGGEVQVLNFEDGISTTNIIKTIQRQ
42582	GC_00001212	core	Xbed	1870	29	30	2	0	0.886333	0.948366	0.916301			O	O	COG1391	Glutamine synthetase adenylyltransferase	------------MLPLSSSLAQQLQHIVANLPP----SELTATSF----------AHHEQVVLSLSDFVAENLLSRPAWLEDIRQNPPQAEEWQCYS----HWLEQAL-----STANDEHGLMRVLRLFRHRILVRIAWSQALQSCTTEQTLQQLSVLAETLIVAARDWLYLRCCQDWGTPSSSEGMAQPLLILGMGKLGGGELNFSSDIDLIFAYPENGVTQGGRREMDNAQFFTRLGQKLIKALDQQTVDGFVYRVDMRLRPFGDSGPLVFSFPALEDYYQEQGRDWERYALVKARILGHDGQAYSQDLRQMLRPFVFRRYIDFSVIQSLRNMKGMIEREVRRRGLKDNIKLGAGGIREIEFITQVFQLIRGGREPSLQSRSLLPTLKAIEDLALLPAEQVNQLEKSYLFLRRLENLLQSIRDQQTQTLPDNALDRARLAWGMGFTDWDELMAATERNMHAVRSIFQQLIGDESEENGEEANHVPFKSLWQEALNRDELITLIPHLDGVEAQKMLDVIVLFRQDVSKRTIGPRGRDVLDQLMPRLLAKI-----GGREDANTVLARIIPLLLSIVSRTTYLELMLESEQVMIHVIRLCAASPMIASQLTRHPLLLDELLDPKSLYQPLPMEAYHDELYQYLLRIPEDDEEQLLEALRQFKQAQLLRIAAEDIAGVLPVMKVSDHLTYLAEAIIGAVVQQAWSQMVKRYGAPAHLSRRQGLGFAIIGYGKLGGWELGYGSDLDLVFLLDCPMGVMTDGARPIDARQFYLRLAQRIIHLFSTRTTSGVLYDVDARLRPSGEAGMLVSTLEAFDDYQKNEAWTWEHQALIRARMVFGDEKMRSDFERIRRETLCIPREPDLLRQQVRDMREKMHRHLGSHQQDQFDIKADPGGITDIEFIAQYQVLRYAPENAKLTRWSDNVRIFELMAHHHIMDEQEAQALTQAYITLRNELHHLALQTLSSRVSSDHFSQQQALVRNSWQKWLG-----------------
40992	GC_00001159	core	Xbed	1871	29	30	2	0	0.786139	0.834429	0.809564			P	P	COG3025	Inorganic triphosphatase YgiF, contains CYTH and CHAD domains	#NAME?
41412	GC_00001173	core	Xbed	1872	29	30	2	0	0.874617	0.99518	0.931012			R	R	COG3103	Uncharacterized conserved protein YgiM, contains N-terminal SH3 domain, DUF1202 family	MQKRHRLF-ILLLGFTLPLSVHAEEKRYVSDELSAYIRSGPSIQNRIVGSLNSGEEVILLSSKPENGFLQVKDRKGRASWILSSELSTIPSLHERLPVMEQEIKTLTDNLANIDDKWNKRTAELQNKVAGSDKIINDLKKENAQLQSKLTIAEKKVEAANLQLDDKQREIILQWFTYGGGVAGIGLILGLVLPHIIPRRKNKDRWMS
37032	GC_00001027	core	Xbed	1873	29	30	2	0	0.850991	0.951944	0.898641			J	J	COG0617	tRNA nucleotidyltransferase/poly(A) polymerase	MKVYLVGGAVRDQLLGLPVTERDWVVVGGAPEKLLAQGYQQVGKDFPVFLHPKTHEEYALARTERKSGQGYTGFTCYAAPDVTLEEDLLRRDLTINAMAQTPEGELVDPYHGAHDLKNRTLRHVSTAFSEDPLRVLRLARFAARFAHLGFSIAPETQTLITEMVAGGELSSLTPERVWRETEKALASQSPQVYFQVLRDCGALAVLFPEIDNVFGV--QL----QEETHLRLDTGLHSLHVLQISARLIEETDIRFASLCSHIGIMSVKKMCERLRIPNSARDLAAIVTQYHRWVHTAEQLSPETLLTLFNAIDAWRKPQRIEQLIICS-----EADHRGY-TGSETLS---YPQGHYLREVFTIASQVSVQEVIARGFQSADIRTELERQRHIAIENWKQRSGN
36642	GC_00001014	core	Xbed	1874	29	30	2	0	0.903467	0.855069	0.878602			H	H	COG1539	Dihydroneopterin aldolase	----------------------MDIVFIEELTVITTIGVYDWEQTIKQKLVFDIEMGWDNKRASSSDNVEHCLDYSRVSEVIINHVANQRFALVERVAEEVAGILLNQFHSPWVRIKVSKPGAVAQAKSVGVVIERNAD------
40812	GC_00001153	core	Xbed	1875	29	30	2	0	0.944183	0.987597	0.965402			I	I	COG0344	Phospholipid biosynthesis protein PlsY, probable glycerol-3-phosphate acyltransferase	MSAIALGMIIFAYLCGSISSAILICRLAGLPDPRQHGSGNPGATNVLRIGGKWAALAVLICDVLKGMIPVWLAYKLNIPPFYLGLIAIAACLGHIYPIFFHFKGGKGVATAFGAIAAIGWDLMGLITGTWLMTVLLSGYSSLGAIVSALIAPFYVWWFKPEFTFPVAMLSCLVLVRHHDNIQRLWRGQESRIWQKLKKKQEMTEKEKIQAAKE--QEQQDD
23086	GC_00000564	core	Xbed	1876	29	31	2	0	0.942382	0.993771	0.967394			J	J	COG0533	tRNA A37 threonylcarbamoyltransferase TsaD	MRVLGIETSCDETGIAIYDDKAGLLANQLYSQVKLHADYGGVVPELASRDHIRKTVPLIQAALQEAGLTKTDIDAVAYTAGPGLVGALLVGATIGRSLAFAWGVPAIPVHHMEGHLLAPMLEENSPEFPFVALLVSGGHTQLISVTGIGEYKLLGESIDDAAGEAFDKTAKLLGLDYPGGPILSRIAQQGKAGRFIFPRPMTDRPGLDFSFSGLKTFAANTIRNNIHGHDVAEDEQTKADIARAFEDAVVDTLAIKCKRALEQTGFKRLVMAGGVSANRTLRTKMQELMAKQGGEVFYARPEFCTDNGAMIALAGMIRLQGGTADELGVTVKARWPLADLPALQK-
24852	GC_00000621	core	Xbed	1877	29	30	2	0	1	1	1			J	J	COG0828	Ribosomal protein S21	MPVIKVRENEPFDVALRRFKRSCEKAGVLAEVRRREFYEKPTTERKRAKASAVKRHAKKLARENARRTRLY
42222	GC_00001200	core	Xbed	1878	29	30	2	0	0.937123	0.991547	0.963567			L	L	COG0358	DNA primase (bacterial type)	MAGRIPRAFINDLLARTDIIDLIDVRVPLKKKGKNHQACCPFHNEKTPSFTVNGDKQFYHCFGCGAHGNAIDFLMNYDRLEFVESIEELAAMHGLEVPYE-TGSGGGHIERHQRQNLYQLMDKLNTFYQHSLTTPAAQSARQYLTQRGLSEEITQRFAIGFAPAGWDNVLKRFAHNEEDRKQLNDAGMLVTNDNGRTYDRFRERVMFPIRDRRGRVIAFGGRVLGDALPKYLNSPETDVFHKGRQLYGLYEAQQSHNTLSRLLVVEGYMDVVALAQFGIDYAVASLGTSTTAEHIQLLFRTTDNIICCYDGDRAGRDAAWRALETALPYLNDGRQLRFMFLPDGEDPDSLVRKEGRVAFEQRMQKALTLSEFLFESLLPQVDLSTPEGATKLSSLAMPLVSQVPGEALRLYLLQEIGRLLG--IPDTTQLERSLAKLVKKDT--NTYQALKLKPTTMRILIALLVQNPHLATLVPSLQGMFSAQVAGLPLFIELVDTCLAQPGLTTGQLLEQYRDNKYAKQLEKLAAWNDIQLEEIAETTFSDALNHLFASALDERFNFLIAKERTEGLTPEEREEVRLITESGARK
31242	GC_00000834	core	Xbed	1879	29	30	2	0	0.978045	0.996788	0.987328			K	K	COG0568	DNA-directed RNA polymerase, sigma subunit (sigma70/sigma32)	MEQNPQSQLKLLVTRGKEQGYLTYAEVNDHLPEDIVDSDQIEDIIQMINDMGIQVMEEAPDADDLMLAENTNDTDEDAAEAAAQVLSSVESEIGRTTDPVRMYMREMGTVELLTREGEIDIAKRIEDGINQVQCSVAEYPEAITYLLEQYDRVEAGESRLSDLITGFVDPNAEEELAPTATHVGSELPQEELDD-DDEDEDEERDDDADSEDDNSIDPELARQKFLELREQYEQTRQAIKSHGRSHPNTAAEILTLSEVFKQFRLVPKQFDYLVNNMRSMMDRVRLQERQIMKMCVEQCKMPKKNFITLFSNNETSDTWFTAAKAMNKPWSEKLLEIEEEVMRSLQKLRQIEEETGLTIEQVKDINRRMSIGEAKARRAKKEMVEANLRLVISIAKKYTNRGLQFLDLIQEGNIGLMKAVDKFEYRRGYKFSTYATWWIRQAITRSIADQARTIRIPVHMIETINKLNRISRQMLQEMGREPSPEELAERMLMPEDKIRKVLKIAKEPISMETPVGDDEDSHLGDFIEDTTLELPLDSATSESLRSATHDVLAGLTAREAKVLRMRFGIDMNTDHTLEEVGKQFDVTRERIRQIEAKALRKLRHPSRSEVLRSFLDD
70862	GC_00002189	accessoryI	Xbed	1880	26	27	2	0	0.752791	0.935371	0.834207			J	J	COG0456	Ribosomal protein S18 acetylase RimI and related acetyltransferases	MNKQTLSMAILAHHQIEDYFFSSISLMHQHIGENVRAYVTGVGTHSLNFLLVIDVNDQTAEDLQKGIRLLDERTYVPFSIIV-----INPDSQILAVIQQAGFVPDPDSVVTAMQLNLMNWQRNEVLAVEYDIRCVDSCLDDWAIPVERAFETGDFISGQYQKCHQAALDAGKYLQHYALYVDGQSVCSLTLSRLDNIVRLDEIGTVVEKQGRGYASALINHVLDEAKQCGATACYLDASREGDGLYRHIGFKPLFEYHGFIRE------
2418	GC_00000016	accessoryI	Xbed	1881	26	104	8	0	0.89723	0.704683	0.789384			X	X	COG4653	Predicted phage phi-C31 gp36 major capsid-like protein	------------------M-----------------RLLLTKAETEKRSLTEDEAKQFD-------TLNTEITRYEALSDEERSQV-KTQPTSETLSNDELRHYLLTGETRALSTGVPLDGGY--------------------------------------------------------------------MFWMHRYSSSADYDVNFF-----------------------------------------------------------------------------------------------------------------------------------SLIGKNNF---FIIISH---------------------------------------------------------------
107173	GC_00006903	accessoryII	Xbed	1882	2	2	1	0	0.701613	0.815385	0.754232							MNILLTTHLEDWSSSHLNKMKKIILLIFIILTSSCSTISVSVQPKGNYLPDAIVGKSYNASISIVGGPIIVSNEKTSANFVIIEPVDSGIEWKPHKKSLVYSGKEESWEDYNHLLISGKPLKSGEIYVTVVGRVYGTMLTGSGKFQKKYTIKVNEK
82703	GC_00002740	accessoryI	Xbed	1883	10	16	4	0	0.817582	0.676625	0.740455							MPTYTVYTKIESNVPPENLLYDFIIYRRDAKGNHHILLDVFQAKLQSNYETQRHVTQETDDDLSVTYIMQVMLYRKHGSNTIQALQTPFKKMYTLGEFVSGKAFSDKKRENACYFESTIETKPVSDGDNTVELKISVPERPFIAKEYPIGHEDDPFEKSLIESQIQERLSKRTYPDQNGASLCGPAALFYCLQMDRPDIYEQAARELWKHGRTKIGQLEIKPGDGCRHPKGTFYD----EDGERISGLDWLTLASLRDSENAIMDYDEVSDQVAGITAWWTVSDWFEKAGYEKVFSNVGLKHSSKEDIEILNNYIEQGCHVVSLISAGMLQNM--QETSGKNHWIVWVGKVEESEKG-----------TNVKAFSWGRVKPWIKTNSTHEYFTNHTFGGLVFKPLK
112227	GC_00009918	singletons	Xbed	1884	1	1	1	0	1	1	1							IKIKYDTKKGFKWANPHRSLYGAHIALIVLIQHYNPVEAYNGEIRYSISPGGAVVRVEYDGQSYSIDYTSEIESAVNYWRRIIPNIYPGLTIRHTNQGESNFVIGYSSNMNLFGSRQDREPAISYIPNSEHANSEAMRNHTSDNAVVSHGIYIDNFLVGMNDDRIRMISTIFGDVHNTGDIIKRYMYILLVRHLGYALGFAPDDTNVHIGGNTIAWYSPEISFISRNDSLTPRLMQHYNTFDYIEELLRLINEEEDFNINNVVISPQEEIVARICLGGGAMIEQSEEMKEFYQMCNPRKITFPLTAQMMTILNTKRITSNTSDN
105737	GC_00006320	accessoryII	Xbed	1885	3	3	1	0	0.706667	0.911875	0.796262							MRKILQKITVVSLISSLSLFMTPIVHAWTMTDLQCKNQRAYVGYITAISIGYYHSNSKDDHIALVFRDEGKQDQPGKIILTDVNYSDPAGPAFFSIAQAALLTGQKIEMWCNGTWINGIWLGEGAGVP--------LGYGLP-----
77524	GC_00002464	accessoryI	Xbed	1886	21	22	2	0	0.867174	0.699724	0.774502							-----------------------------------MSFLFRLSQNRTSAFIALLAILMLFIAPVVSKTLEHHRDGIKSEMNHCMSMSDMQDNGKNIHHKNSHPQAASHSMNH--GADHVHMGLMDDIACGYCQLLINLPLLATGFVPFILLTLIVSRTPPASCFSGPIIRLFYGESQPRAPPLNESA---
21071	GC_00000499	core	Xbed	1887	29	31	2	0	0.841145	0.884207	0.862139			P	P	COG4771	Outer membrane receptor for ferrienterochelin and colicins	----------MSATQLFRISPLTTALTLALTLPTCGLAASAD-HANEIK-KTH-----DVN-----GKESVIIVTAPAISPLEVVSSLKTPRQPIPASDGADYLKTIPGFSQIRNGGTNGDPVFRGMFGSRLRMLIDDGEILGSCGGRMDAPSSYISPENYDVLSLVKGPQTVLWGSGNSAGTIRFERTRPQFEQPGAKGNASTVVGSNGRLDGNVDLSLGNELGYIRLIGNKSRANDYKDGDGHRVPSRWDKWNTDVALGWTPDENTLLELSAGQGDGEARYATRMMDGSQFKRKSFGVRFEKSNIGEVFDKFETHFYYNYTDHVMDTYSLR---SSK----------------------------------------------------M-KAISEPDRLTMGGRMMGTWIWDDFKLQSGVDMQTNTHRSNTDRSKDKAKRVGWSKNARFNDYGIFSELTWDTTEQSKVIGGARLDRVMVYKY-----GTQQERKDTLPAGFIRFEHNLKDMPVMFYAGVGYTERFPDYWELFS-GRAGENAFMDVKAEKTTQLDIGAQYNDQSLKGWVSAYVGKVNDFILFNY-----NGKNSANNINATIMGGETGIAYQLNDHWKTDASLAYSWAQNTTHRRPLPQTPPLEARFGLSWEHGDWSSSGLLRLVNSQHRVAINEGNVVGKDFDRSKGFAILSANTTYKVTQNVQISAGVDNIFDKTYSEHLNLAGNQDFGYSGNT--AVNEPGRTYWARVNVKF
22373	GC_00000541	core	Xbed	1888	29	31	2	0	0.873159	0.944161	0.907273			K	K	COG1846	DNA-binding transcriptional regulator, MarR family	------MKYDHVDRLLIQWEQQRPDLDPSSMGVIGRLFRVSKIIEQRLQQAFKEHGLSAIEFDILATLRRNNVPITPTEMYQSVMLTSGAMSTRIEHMVQRGLIERIANKEDRRSCKVLLTSEGRALIDKAVESHVENQKAILEPLTKTEQEQLAALLRHWLLTNENESTC--
74282	GC_00002322	accessoryI	Xbed	1889	23	24	2	0	0.861703	0.920951	0.890342			E|R|G	E|R|G	COG0697	Permease of the drug/metabolite transporter (DMT) superfamily	---MLEIRVVRNILLTALAPIVWGSTYITTTEMLPPNMPLLASTVRALPAGLLLLLICRTFPQGIWWLRIAILGLLNIGAFFYFLFVAAGYLPGGTASLIMACQPIFVILLSAYLLKTSLTAKHIISAILGVIGISLLVLNSTTSLNWQGVIAGFAGCGCMALGVVLTKYWDRPTHLSLLSFTGWQLTLGGLMLLPIAIYTEGVPQHLTMTNLLGYGYLCLVGAVFAYIIWFRGIEKLPVVTLSFLGFLSALSACFLGYLFLKQTFSLLQMLGACTIIISVWLSV--PRNQIEKNENPII----------
29682	GC_00000782	accessoryI	Xbed	1890	27	30	2	0	0.842624	0.995415	0.912669			C	C	COG0431	NAD(P)H-dependent FMN reductase	MKLTIISGSQRPDSHSQRVACYLQKLSREHGFTDIQNLDLSNVELPLHDGYTTDISAESHPWQAIARHLIESEAFIFVTPEWHGMATPALKNFLLYCSVTELGHKPALLTSVSVGINGVYPLCELRMTGFKNNHVCFLPDHLIFRQGENLISSDLTCNDAEFEGRANYTLKLLKSYTQALKQVREDIGEESQNYPYGM
77825	GC_00002478	accessoryI	Xbed	1891	17	21	3	0	0.859235	0.811817	0.834853			J	J	COG0456	Ribosomal protein S18 acetylase RimI and related acetyltransferases	MLITLTDVNKNNYEAVCELSVTDDQLDYIAENVWSLAQSKFYPLYQTRAICLDGEPVGFFMWVP-DADQRITIWRFMVDKNHQNKGIGRKALSLAIDEIRRTDQLEAIGISYDPNNLVAKNLYASFGFVEVGMDEEVEEMLAVIKI------
70295	GC_00002168	accessoryI	Xbed	1892	25	27	2	0	0.808535	0.889684	0.84717			J	J	COG0456	Ribosomal protein S18 acetylase RimI and related acetyltransferases	------MIRSFTAADMDAVLSIWLAASIKAHDFVAAEFWQSQVKNMRDIYLPASEVHVYVQDTHVVAFYALHENNLAAVFVSPDKQGQGIGKALVNDAKKRRKELTLSVYQKNLASYHFYLSQGFHVIREEVDENTGCREYFMCLRR--------------
74186	GC_00002318	accessoryI	Xbed	1893	21	24	2	0	0.833805	0.783577	0.807911			G	G	COG2814	Predicted arabinose efflux permease, MFS family	----------------MSKKDYLSLSVLLSAGFMTIFDLFVVNIAIANIQSQLQATLFQVTLVIVAYEMGFGLLLITGGRLGDLFGRRRLFQLGMLAFTLTSWLCGLAPSATLLIFARFLQGLSAALLFPQIYASIRVSFDGDNSRRAFGLLGMTLGFAAIAGQTLGGWMISANLWDLQWRSIFLINVPIGILALVFSGYINESLAQEKPELDLVGVALSSIGIFALLLPLLIGPTFGWPIWCLGLLFLACLVLLQFLRHEKYYAAQGKTPLFNFDLLKNKPFSLGCLLVLFVYSTSSSFFLVFALFLQNGLGFSPLDAGLIFAPASVGFVLSSLNAPYWVKRFGSKAIVIGSLLYTLSFIALIVAIAMCSPVTL-----SMTTLLFGIVPILILLGYGQGFVMTPLLNIVLSFVNIRFAGMASGIIATLQQVGAAFGVAIVSVLVQWHFNNVDVLTVSTYQNAFVHSMFYNIAATFITFCLLKLLHRKEL------
79853	GC_00002578	accessoryI	Xbed	1894	17	19	3	0	0.859295	0.786788	0.821445			K	K	COG1396	Transcriptional regulator, contains XRE-family HTH domain	----------------------MTKLKRSRSELANFLRTKRESISPESVGLPHVRRRRTPGLRREEVAALAGVGVTWYTWLEQGREIGVSASFLDNLANVLKLNTAERRHLYLLTHMREPIETGQTWCVVSPLIQRLMDDLSPHLTYVLNLHWDVLAFNQPADECFYFSQVEDKQRNFLWLLFTNEHYRELLPDWERDAYRLLSSFRRDHALAAKDNYIQELVNKLLKISPDFYRMWHKHEIYEPCNGVRELNVNGQATVFDYTSMITDVEKHLRLIVYVKN------
6647	GC_00000078	core	Xbed	1895	29	51	5	0	0.815424	0.816167	0.815795			S|O	S|O	COG1404|COG4625	Serine protease, subtilisin family|Uncharacterized conserved protein, contains a C-terminal beta-barrel porin domain	#NAME?
102066	GC_00005193	accessoryII	Xbed	1896	4	4	1	0	0.694268	0.804852	0.745481							MEKITEELMIEYGFTLNEIKLIKSASQRACHDIRKEIIILSNGFYGLMLGLIIIFLSFVFVVIFINDV-NYLSVIPTVFIALFFALFFSSPKLKYKSFMFLRKHKG
86430	GC_00002995	accessoryI	Xbed	1897	12	13	2	0	0.81943	0.937422	0.874464			H	H	COG2226	Ubiquinone/menaquinone biosynthesis C-methylase UbiE	MAIDQLYQDSTLAQFYDFDN-EWTPGYDYYIALAKDAHSILDLGCGTGMLTNKIALTYPDKVVFGSDIAGSMLDIAHSKPAGSLITWIQSDAKKLALSQKFDLIILSGHVFQVFLTHQDRVSVLTRIYEHLEEGGRCIFDSRNPLAKEWLTWTKTLSKREFIHPALGSILAWNDFRIDDNIVTYGTYYQILS------NKQEYQAFSTIAFASFSDIQQALAETNLIAIDVLGNWQGDNYNDLAEEMIFIVQKNQ---
17186	GC_00000375	core	Xbed	1898	29	32	2	0	0.775558	0.799126	0.787166			G	G	COG2814	Predicted arabinose efflux permease, MFS family	MPPNTVSSV----------ISPAILPILSFAVFFIGATEFMLSPMLKPLAEAFKTTTNQSAWLVSGYNGRH-----------------------------------------------------------------------------------------------------------------WIVTAGSYSDTVTCSE-----------------SLKRGRQNPES--------FKCVSRNSFF---------------------------------------------------------------------------------------------------------------------NHSRKRV------------------------------------------------------------------
87269	GC_00003060	accessoryII	Xbed	1899	7	12	5	0	0.87004	0.622629	0.72583			K	K	COG0583	DNA-binding transcriptional regulator, LysR family	MKNLPSLNALRAFEAAARYQNLVKAAEELFVTQGAVSRQIRQLETDLGIALFERRNRGLFLTPAGERLKQVCQQVFGLLTLTIDGLQKTSQTTPLVVSCEPTIMMKWLIPKLMAFKSSHPEIEIHLVSGGGHIDFSRNSANLAIRRNDFLWNKRYAAELLGKEWIAPICLPDAENSVIANQPLTLLHTHTRPEAWNDWMSGAKHVIQKHHEHWFEHFYILLEAVMAGHGVGISSIYMVEQELSHQRISAPYGFIPDGSAYYLISPDSFEANEPQTLFLEWLKKEFRETHLKLSGFCRPRFNDSEQVTVSL
83452	GC_00002787	accessoryI	Xbed	1900	11	15	4	0	0.811286	0.896496	0.851765			E	E	COG1280	Threonine/homoserine/homoserine lactone efflux protein	MTELIAVAVITILAVISPGADFAMITRNSYLHGRHAGILAAFGIASGILVHVAYTILGMGILIAHSPNILLAIKIAGAIYLIYIGYKTLMSK-TKIDIEMNSTKNVSIDSFRTGFLTNVLNPKSTLFVVSTFTQIVSPSTSLGLQIGYGIFMSLMHLIWFISVAIFFSHRKLRAAMLEKQTMLNRIIGVILIGLGVSLGAMPMVNG
82911	GC_00002753	accessoryI	Xbed	1901	16	16	1	0	0.830588	0.996154	0.905868			H	H	COG2226	Ubiquinone/menaquinone biosynthesis C-methylase UbiE	MPINFNAEENRHTYVGRDVQQDWFDLIQKLVDPGDKEIADIGCGGGIYSLAWVKMGAKKVTCVDSSQQMLADTAENTAGIPNIIIKQGDALCTGLPNNSQDIVFERALIHHISPENRTACFAEAHRLLRSGGVYILQDKTMQDVQLPGSPENIRGYILDVYPHLHHFEMQRRP-NNIEVSHGLKTVGFKQIKTISLLEKCTTYKDFSQLATDFQLRKGRSIMHELSNEEITHLINHIKKFLGSKTDIVEKDFWTVWIGIK
12456	GC_00000229	core	Xbed	1902	29	33	3	0	0.870274	0.94799	0.907471			E	E	COG0076	Glutamate or tyrosine decarboxylase or a related PLP-dependent protein	MTKPLHPNLNVDALFLGPKSENAVFFREMMDYAVNEHMYWRSGFHPEDSASVTSVDRYEHNYRETLYRTEGILNQLSAKLKNTSIPFFSPRYLGHISSDTLMVSNLAYVMAMMYNPNNCSYEASPTTTELELESGLDLCRMFGYNPQQSWGHITSGGTVANYEGLWVARNLKTLPFAAFQHPKAKDLVNHKSPNQLKNMPTAEILDLISELQQRGIFEEIRDMTCRGTGVKPEILGKLLVPQSKHYSWMKAADIFGIGQENIIPLPVNENYQIDIAQMRKITFELIEQGESILAMIAVVGTTEVGAIDRIDEVIALRKECEERYGESFYLHVDAAYAGYACAMLLDEQGEFIEYDDLASCHRSIGIMPENISWPKPEVYKSFRALKEADSITVDPHKVGFIQYAAGAICMKDKRILDLISSHAAYVFEENAD------KTTP-----AARNRGILGSSIMEGSKSGATAAALWAAHRLLPLNISGYGKVIAAGIVTAQRLLDKLTNLPPIAVGKHQFEVHIMPSPDFHMINFTFKEVGNENLNSHNALNKRLYELCSYSTGRAYANDFLTSSTILNYKEYGDTPRHYAEQCGFSRSEWEKVRRIYVLRAAVMTYCLRDEEHFNEFWEQLQSIFVKKLNQLVDEEEKKARLELGLDAPLMG-----
67843	GC_00002080	accessoryI	Xbed	1903	26	28	3	0	0.769181	0.947691	0.849156			C	C	COG3302	DMSO reductase anchor subunit	MSEWLLIIFTMIVQSSVGLVLMSVLYIYWFKHELNTWSHSVTLLVQKIVLRALLVSSVLAGIGLIASLNILGYP-FSVYH--SLRNVMQ--KWINIETTFAAIYFGLLALYTIYVVVRKRAHVYIMLAIGIVGLINIHYMAIIYVNSAMITWTNVNTYFLFYGAVFTLGPALAVSFIGYPLRKSIRGALPVKLVMAALFVVFISVTVRLIEHPAYMEWLAGVAMMND--NIIFPHQTELNIKSAFGLKMLSWCLSIIAMASWTYALWKGKDNLLINNYYS-----ILMGSTFIFIAEVVNQYTFFIMCNV
20017	GC_00000465	core	Xbed	1904	29	31	3	0	0.971666	0.962936	0.967281			T	T	COG0664	cAMP-binding domain of CRP or a regulatory subunit of cAMP-dependent protein kinases	----MIPEK-RIIRRIQSGGCAIHCQDCSISQLCIPFTLNEHELDQLDNIIERKKPIQKGQTLFKAGDTLRSLYAIRSGTIKSYTITEEGDEQITGFHLAGDLVGFDAIINTEHPSFAQALETSMVCEIPFETLDDLSGKMPNLRQQMMRLMSGEIKGDQEMILLLSKKNAEERLAAFVYNLSRRFAQRGFSPREFRLTMTRGDIGNYLGLTVETISRLLGRFQKNGILAVKGKYIAVENMEKLTELAGK---APANVA--
49812	GC_00001458	accessoryI	Xbed	1905	27	29	3	0	0.935042	0.996046	0.96458			T	T	COG0589|COG0589	Nucleotide-binding universal stress protein, UspA family|Nucleotide-binding universal stress protein, UspA family	MANYQNLLVAIDPNQDDQPALRRAVYIVQRNGGRIKAFLPIYDLSYEMTTLLSPEERNAMRKGVIGQRVAWIKQQAHYYLESGIDIEIKVVWHNRPYEAIIQEVITGNHDLLLKMAHQHSRLESMIFTPLDLHLLRKCPCPVWMVKDQVWPENGSVVVAVNLSNEETYHSELNLKLVQETQDLANRIVKEPLIHLVSAYPVAPLNIATELPNFDPSVYNQALRGQHLIAMKALRQKFYIDEPHTHVHEGIPEKIIPEVCDELNAGVVVLGILGRTGLSAAFLGNTAEQVINQLKCDLLAIKPDGFVCPIKIDEE-
15842	GC_00000333	core	Xbed	1906	29	32	3	0	0.898235	0.911242	0.904692			L	L	COG4974	Site-specific recombinase XerD	----------------MSHGNQNKD--------KHENSGDEKSPLVLAHPQ------QGQGMLMSLSAPGTQIYENPAIAYLVSLGSKRSRQTMKSFLNIVAKMLGYQNVQDCNWSALRRHHVQAIMEMLSDSGKAPATINTYLSALKGVALEAWTMKQLDTDNFQHIKQVRSVRGNRLPKGRALERYELKDLFFTCENDMSTKGLRDAAIIGVLVGCGLRRSEIVSLDIKHIIRREQALRVMGKGNKERLSYMPEGTWERLNRWIDEVRGDHSGPLFTRIRRHDDVTDSRLSDQAIYHILETRRIESGLEKFAPHDLRRTFASAMLDNGEDIVTVKDAMGHSSITTTQKYDRRGDERLKNAARNLNF--
111867	GC_00009558	singletons	Xbed	1907	1	1	1	0	1	1	1			R	R	COG0693	Putative intracellular protease/amidase	MTRETIHLAIYDTMADWEVGYVVAHLNSPEFQKMPARFEVKTVGSSLAPIIREHSDEKA
80750	GC_00002626	accessoryI	Xbed	1908	17	18	2	0	0.918927	0.998423	0.957027			Q	Q	COG3485	Protocatechuate 3,4-dioxygenase beta subunit	MKNGRRLFLKQASVTGAVFSLLPLMPAGAFASSQSQSKKEEGIDIGVCEMTPEEMSGPYFINNKLVRRNITEDESGIPLLLTMKIIDSVTCKPLDDILIDIWHCNAMGKYSGWKYMNPDLEAPSGDIGTISRTDESTFLRGVQRTDKEGIVRFTTIFPGFYAGRAIHIHLSARNANVQKRQEDKFYFVGQLYFPEDISKEIMINDMYSPRDINRLKNEDDSIFSGVKNRAAILTIEKIGDNTLDGLHGKIVLSINKNNVSEKITPKDLAKYTV
87028	GC_00003041	accessoryI	Xbed	1909	11	13	2	0	0.872173	0.864965	0.868554			R	R	COG3153	Predicted N-acetyltransferase YhbS	--MIVLESKKISETQLMRCVQTLTRAFDGYPLMHHFLAEEDHRQRVQRYQETFLRKVGMTVGHVWATDDGTAVSIWTAPDIENSEAVFAPLSIEFEKIAGTRANVMQASEVVMAKERPKFPCWFLGAVAVDPDFQGKGLSRAVIEPGIERAEREGLPVFLETSDDKNVKFYERLGFEVTAAYPLPFDGPVTYAMIRQGRS-
84937	GC_00002887	accessoryI	Xbed	1910	11	14	3	0	0.806342	0.751117	0.777751							MMKKKQIKKLQNTLDMLGVIEKDPNVVGYVLFNTRNRRFATLDENEFGMVIYSDDIEEANLFTSRFIALMDVDYFPEPDKFDITVVPVVENSLFGLTIKKED------------
12324	GC_00000225	core	Xbed	1911	29	33	3	0	0.948371	0.936418	0.942357			C	C	COG1282	NAD/NADP transhydrogenase beta subunit	-----MSNGVVTAAYIVAAILFIFSLAGLSRHESAKRGNILGIVGMAIALIATILGPDAGKIGWIILAMIIGAVIGIRLAKKVEMTEMPELVAILHSFVGLAAVLVGFNSFITHDIFATPIMEHIHLTEVFLGVFIGAVTFTGSIVAFGKLRGKISSKPLMLPHRHKLNLAALIVSLILMFTFIKTDSVGWQVFTLLMMTIIALAFGWHLVASIGGADMPVVISMLNSYSGWAAAAAGFMLSNDLLIVTGALVGSSGAILSYIMCKAMNRSFISVIAGGFG-----TDGVSFGDEQEMGEYRETTAEDVAELLKNSTSVIITPGYGMAVAQAQYPVHDITAKLREKGINVRFGIHPVAGRLPGHMNVLLAEAKVPYDVVLELDEINEDFSDTDTVLVIGANDTVNPAAQEDPSSPIAGMPVLEVWKAQNVIVFKRSMNTGYAGVQNPLFFKENTQMLFGDAKMSVEAILRAL
15202	GC_00000313	core	Xbed	1912	29	32	3	0	0.925054	0.983947	0.953592			C	C	COG3288	NAD/NADP transhydrogenase alpha subunit	MHIGVPKERLSNEARVAATPSTVEQLRKLGFNVTVEAGAGRLASFDDIAYQKAGADIAEHHQVWQSDIILKVNAPTDSEITLMKEGTTLVSFIWPAQNPELMAKLSERKVTVMAMDSVPRISRAQSLDALSSMANIAGYRAIIEAAHEFGRFFTGQITAAGKVPPAKVMIIGAGVAGLSAIGTAGSLGAIVRAFDTRPEVKEQVQSMGAEFLELNFKEEAGGSDGYAKVMSETFIKAEMELFSAQAKEVDIIVTTALIPGKPAPRLITKEMVDSMKPGSVIVDLAAQNGGNCEYTKADELVITSNGVKIIGYTDLPSRLPTQSSQLYGTNLVNLLKLLCKKKSCKEKNGEIIIDFDDVVVRGITVIKEGEITWPAPPIQVSAQPTTAKPAS-V-KKEEKPAEKPNSPWLKYGAFALAIILYGCLAHVAPKEFLSHFTVFALSCIVGYYVVWNVSHSLHTPLMSVTNAISGIIVVGAVLQMGEGGWVSFLSFIAVLIASINIFGGFTVTQRMLKMFRKG
35952	GC_00000991	core	Xbed	1913	29	30	2	0	0.932661	0.899664	0.915866							-----------------------------------MKLKTTIIATAVLSL-----STMTAAHAAKELTPEQAAELKPFERIAVTGRFNAIYEAADAVSRQADKKGAESFYIQSLDDLNGRGNLRVVADLYHKDAEKVVKTPNYRIYRGIKELPKTEAISLEPFDTVTVNGYFPTDPDMKEAIAKEAKKKNAAYFFVVRDITPNNGGNQIVTAYVYKEDAPKRKVQSNDAVIPADSDAARQALAQGGDQAKKVEIPGVASSTSTSSVVGRFFETQTSKGGRYTVTLPNGTKIQELNKASAAQMVPFDSITFSGYYTTAPEVSYQVAKRAAEKGAKYYHVTREWQSNGGNVTISADLFK
115323	GC_00013014	singletons	Xbed	1914	1	1	1	0	1	1	1			E	E	COG2755	Lysophospholipase L1 or related esterase	MSDLTRIVALEQGVGVKLYDSINNKSGFYVNTVGNTIGQILTAPDTVITYFPVVPGQTYEINCQDFRGHCFAITLKENDQLTGKVLGLVTLTGTGNTRFFTVADDSTAAFAFMNVVIPSDLFDISSTVFVKVDSVRHIERIPIIDSDVRKSIEKLSSPLKSQKWVVIGDSITEHNFRTKKNYQDYVSESVGGMTVYNYGISATGYYDRYDVANTIIQSPDFLTVFFGTNDWGQVKNTKVLGKFLDMGTSTISGCINTCLLGLIKKFYQKRIAVFTPLPREDNWGSNAVPNAVGYTLEQLANMIKRYADHYSLPCLDLYHKSNLPVYTTEGNEFYFTASCCSAPDGLHPNDAGHRVLAAKIQKFLELI
37332	GC_00001037	core	Xbed	1915	29	30	2	0	0.920997	0.95234	0.936406			E	E	COG0531	Amino acid transporter	MSNMCSIFRTSVLANRVDYIIFRNVSLEKKLGLTSLTALVLSSMVGAGVFSLPQNMAQVGSPAALMIGWGITGIGILFLATSLLLLSRLRPDLDSGIFTYAREGFGELVGFCSAWGYWFCAIIANVSYLVIVFAALSFFTDSEHSVIFGDGNTWQSLIGESILLWFVHGLVLRGVQTAAGINQLATMAKLLPLGMFIILAVIAFKMDVFSFDFTGVEMGVPVWQQVKDTMLITLWVFIGVEGAVVVSARARKRKDIGIATVLAVISALGVYVLVTLLSLGLVTRPELAAIRNPSMANLMVGLMGSAGEIVIIAGLIISVCGAYLSWTIMAAEVPFIASLHGSFPKVFNKQNDKKAPESSLWITNGAVQVSLILIWLSGSNYNTLLSIASEMILVPYFLVGAFLVKVSFKRSSRALLSIAIGACTYGLWLLYASGLINLLLSVVLYTPGLLVFLYARRQNKGSHPLNVMEKLAIIVLFLTMIPATWLLTH-
59092	GC_00001778	accessoryI	Xbed	1916	27	29	2	0	0.699763	0.938956	0.801902			N	N	COG3539	Pilin (type 1 fimbria component protein)	MKTKLIISSLFVSSVLMSAAHAA-----DGQIKFTGKITATACKIDSNSTDQTVNMGTISSSTFTNAGSTSSPTRFSIKLTDCPKEYKTAQVKFDGQTDKGNRDYLALS---GAENSAKGVAIALYE-DNSNDIIPITQSSREQAL-TAQKINELKFVAKYIATASQVSPGAGDAVANFTITYN
9595	GC_00000147	accessoryI	Xbed	1917	27	38	2	0	0.767939	0.86917	0.815424			W	W	COG3121	P pilus assembly protein, chaperone PapD	------------MKYLRIFFLMFIYIFSTNAS-----LA-GVVIGGTRVVYTSDKKEASISINNPETDISYLIQSWVQNENEHDETKVPFIITPPLFKLTAGNENILRIVKTG-----NNLPDDRESLFWLNIKSIPATT-----KSEQ--NQLQITVKSRFKLFYRPANLAGNVNLAYQALKFKTEGNKFIVENPTPYYISFSELAVGNGVKNYQIESAGMIPPFDQVSWDVPIKNINRVTWKTINDFGSITPEEKREL------
9709	GC_00000150	accessoryI	Xbed	1918	27	38	2	0	0.74444	0.932686	0.827998			N|W	N|W	COG3188	Outer membrane usher protein FimD/PapC	-------------MGNYRHYLQKNISDNWSLFIKPGLSGL------YIK-APLCALLTTSIFVY-NNKSYAEEYFNINALETHSGFPENIDLSIFTQDDQQPPGLYWVDIYLNREKVDTGNIDFIAVNNKLSPRLTIQQLKSMGVNIESVPKLLNLPQDTELTDLGQYIPSASTAFDFKLQRLDISIPQAIMNSQAKESVPPHLWDQGLTSLSVNYSYNGSMNWQDNQPGSTKNHFLNLRTGANWEAWRLRNYSTYSSQNRKWQNINTYLQRDIHTLKSQLTLGDSYTPSPIFDSFQFRGIQLSSDDNMLPDSLKGFAPTIRGIAQSNAQVTIKQNGYIIYESYVSPGPFVINDLYPTTSTGDMEVIVKEADGREHRSVQTFSTVPVMLRENNLRHSLTLGKYQSSSPHGKEPYFMQGSVIYGISNRVTAYGGTTIAKDYHAIALGTGYSLSDWGSFSFDATYAKTHLMSGSRAYGQSYRFQYAKDLPQTKTNFTLTGYRYSTRNFYDFKEANELDS-AINGITHNGTNRRSKLQLHINQPLGDWGAIYLSAFQQDYWQQKGYERNISAGYNTSYNSINYTLNYSYSAFPGSAHNEQIVSFNVQIPLEHWLKNS------WVSYNMSNSKHSDTSHQISLNGTALEDNQLTYNIQQNYTNHNK-----GVGGNIGAEYKGTYGQINAGYNYDK------YSRQLNYGLNGGIVAHPYGITLSQSLGDTLVLVRANGASGVKVQNQTGIKTDWKGYAIVPYVSSYRRNRIALDTYSLGDNVDIDINTQTIIPTQGSLTLANFQTRIGYRVLMSLSHQGKEIPFGAMATLE-------KQHD--IDNPNSAIVSNDGQVYLSGIPESGQIWVKWGHKEIQECRVNYQLPDEV-----PASGLYQVEASCE
82011	GC_00002698	accessoryI	Xbed	1919	16	17	2	0	0.711897	0.917072	0.801563			N	N	COG3539	Pilin (type 1 fimbria component protein)	MANKLKVLLASLFFIGT---MSSFESLADY---SCQYSPGFVPGGTTRVSFG-TVTVPRHHPIGTTIKEIRLDQVDEKGNIAICNAHLPAIWGKPALKPASYNYDAIYESGVPGVGIRINTWAP-GYGIEWLPRTAIYPVSCPRPSHVH-WGKQYCGQSWGYLTVQLIKIAPTTGSGVIGPVRLTRAKLGH--RILVNTFYLSDTYIMT--KGCSLTQKVISVNMGEVKKSDFRGINSTAGTRNFDLKINCDADVNARLTLDGTPENWNNRNIWALDR-SDNVTAKGIGLQISYLNRLVSMGEPVVSGSTQSGGDITIPLAARYIQTEANITPGKADATATITITYY
23365	GC_00000573	core	Xbed	1920	29	31	2	0	0.948753	0.961824	0.955244			J	J	COG1643	HrpA-like RNA helicase	---------------------------------------MESPLTAP--------FAELFAELDHTSLRDQFRLRKRLHGAAKIKSPTSLQAVAQSISADIATAKQKIIHRQASRPSVQYPENLPVSQKKDDIYKAIRDHQVVIIAGETGSGKTTQIPKICLELGRGIKGLIGHTQPRRLAARSVANRIADELETPLGSTVGYKVRFNDQVSENTLVKLMTDGILLAELQQDRLLLQYDTLIIDEAHERSLNIDFILGYLRQLLPKRPDLKVIITSATIDPERFSRHFNNAPIIEVSGRTYPVEVRYRPVAGD--DND--RDQLEAIIDAVDELGRESSGDILVFMSGEREIRDTADALSKQNFRHTEILPLFARLSNSEQNRIFQSHVGRRIILATNVAETSLTVPGIKYVIDTGFARISRYSYRTKVQRLPIEPISQASANQRKGRCGRVSDGICIRLYSEDDFLSRPEFTDPEILRTNLASVILQMTSIGLGDVSAFPFVEAPDKRNIQDGVRLLEELGAIDPESLSEGNYRLTDMGRQLAQLPIDPRLARMVLEAKAHGCVREVMVITSALSIQDPRERPLEKQQASDEKHRRFADKDSDFIAFLKLWDFLVEQQKALSSSQFRKLCRQDYLNYLRVREWQDVYTQLRQVVKEIGLPINSQEADYRSIHVALLTGLLSHIGQKDADKQEYTGARNARFSVFPGSGLFKKPPKWGMVAELVETSRLWGRVAARIEPEWIEPLAAHLIKHHYSEPHWQKSQGAVMASEKVTLYGLPIVASRLVNYSQIDPLLCRELFIRHALVEGDWQTRHSFFRANLKLREEIEELEHKSRRRDILVDDETLFSFYDQRIGKDVVSSRHFDRWWKTTSQDQPELLNFEKSMLIKGDANKVSALDYPNYWYQDNLKFRLSYQFEPGTDADGVTVHIPLPVLNQVRDEGFDWQIPGVRHELVVALIKSLPKPIRRNFVPAPNYAQAFLERVTQPQATLLDCLEKELRRMTGVTVPRDAWQLEQVPDHLKITFRIVGDKKSGEKNKLLAEGKDLSALKLKLKEKVQETLSAVADDGIEQSGLHIWSFGELPERYEQKRGSYSVKAFPALVDEKDSIGIKLFETESEQQNAMWQGTCRLLLLNIPSPIKYLHEKLPNKSKLGLYFNPYGKVLDLIDDCISCGVDRLIAENGGPAWNEQAFSGLQDKVRADLNEAVVDIAQQVEQILTMVFNINKRLKGRVDIALALALSDIKEQISGLVFNGFVTSHGWKRLADVLRYLNGIERRLEKLAVDPHKDRAHMSKIEHIQRQWQQWQAKLSIQQKQLSEVKEVRWMIEELRISLFAQQLGTAYPISDKRILQAMDNIAL
17826	GC_00000395	core	Xbed	1921	29	32	3	0	0.807336	0.932647	0.865479			C	C	COG1182	FMN-dependent NADH-azoreductase	MSKVLVLKSSILAQYSQSNKMADYFAEKWLANHSES----------NITVRDLAESPVPVLDGELAEALR-SGGELTERQKAVLALSDELIAELKTHDVIVITAPMYNFTIPTQLKAYFDLIARAGLTFQYTEKGPVGLLKGKQVIVLSSRGGVHKNGPTDMVVPYLRVFLGFIGMTDVEFVFAEGLALGAESTSQAHQDARDAINNVIEKI-----AQTEHEKAVA
21257	GC_00000505	core	Xbed	1922	29	31	2	0	0.870896	0.919766	0.894664			S	S	COG3784	Uncharacterized conserved protein YdbL, DUF1318 family	MKKAGVIFLLSLLFSSFAMGMTLNEAKQQGLVGETFSGYLAPVKNTQNAQAVVKKINHEREKRYAEIAAQNNMTTDQVAKIAGEKLVSRVASGEYVLGINGNWVKK----------
22745	GC_00000553	core	Xbed	1923	29	31	2	0	0.844502	0.895758	0.869375							MTTKVGCRLPIVRMGMTLVSIMLIN----IALAGCVRLEVATPDKPININMNVKIEHEIHIKVDRQIEDMLKNNSNLF
18082	GC_00000403	core	Xbed	1924	29	32	2	0	0.80033	0.875298	0.836137			U	U	COG2911	Autotransporter translocation and assembly factor TamB	MTRIFKVF----AVTITVLMLLIVSGWSTLPRWLPLVASHWLPQGVTLSLSQPKWRKNALWLDNLSLKAKACEWINISGVSIAYS----PRENT-ENRDWNIHVANIDSQSQCLA--QL---PVTEKQVT------P--L-SVQEILSSIPSVSLVVDRLAVMPWQEFAGRFQFDSSSQAQRVSYQSEKLKLNAHIADRQSLIVNQFFVKLPEQEINLNGDLTLPLDMRALPGQGQLTAHLSLSQYPEPLQLALKWKGQSGVFSVIE-------------------AKKQ-QILAELPWSFDASQFLISNGKWQWSGASQPLSGGVNIRLDQWKKGLAGLSVSGRINLVTQNDRGKGNVVLSVQPTPISMTHAHIPFQLTGQVNSGHMIMAMSLPAVVTGPLVAPKMTFQSGALFRAWGKVSETFTVKEARLPLAGTHLTRDGFTGRLQAIVKAQDSYWGEFKLHLDGYAEDFIPDQGHWKWRYWGNGHLPPLQAKWDIAGAGNWKQSQITVDVLNTGFDRIEYGLVQMKAPRLKLTKPLIWQRAAKEPTLMGN----FQLSAQKTEFRSGGFLPPFNFDAAVIGQSPDNFMLNGELRSKGIGSIPFYARWDGERLRGEARWPQQSLLAFQSLIPPDLGVTVRSGNIYAQAAFSAAKGQGLRAGGHWVVRDANMWLKNGKVDGLDFILPWRLQEHTWQLGLTSPVRLRIKAIKGLFEMQNVTADLLGFYPPSETQPLALTNVNVDMLDGKLEMNKLQLPQKDAAVLRFNTLNLSKLFGVLNVKQMAMSGRISGELPILLNDEHWIIQRGWVSNEGYLTLRLDKDTVDSIGKNDLSAGMAMDWLRYLEISRSKAYVTLNNLGILTLHSEISGVNPVVDGKREIRLNYRHEENIFQLWRSLRFGSNLEEWLQKNISVMNEFD-------
35502	GC_00000976	core	Xbed	1925	29	30	2	0	0.931014	0.997947	0.963319			I	I	COG1502	Phosphatidylserine/phosphatidylglycerophosphate/cardiolipin synthase or related enzyme	MTTFYSVLSWLAIFLYWLIIAGITIRVLMKRRPVTSAMTWVLIIYILPLVGIVAYLSFGELHLGKRRVEQAKQMRSSVAKWLAELKKSPHIFTDENSEVATPLFQLCERRQQIKGVRGNKMQLMTSYDHSLKAIINDIENAKYNIEMVFYIWQSGGLVDQVTDALMRAAKRGVKCRIMVDSAGSWQFFRSPYPDIMRKAGIEFVESLKVNIFRLFLRRMDLRQHRKIILIDNYISYTGSMNMVDPRFFKQDAGVGQWVDIMVRMEGPVTTTLGIIYAFDWEMETGQCHLPTPP-DSALIPFEQASGHTAQVIASGPGFPDELIQQSLMTAIFSAREQLILTTPYFVPSDDLMHAICTAAMRGVDVSIIIPSQNNSFLVRWASRAFFAELLEAGVKIYQFEDGLLHAKSVLVDGQLSMVGSVNLDMRSLWLNFEITVVIDDEHFGNDLTLVQQDYIMRSTLLANHEWEKRPVWSRILERVCYFFSPLL
44352	GC_00001271	core	Xbed	1926	29	30	2	0	0.889988	0.976664	0.931313			S	S	COG3099	Uncharacterized conserved protein YciU, UPF0263 family	MENQSI--HSMPLDVNNRMTEDEALERAYDIFLEQALTHLDPADSLLFNLQFEERGGAELLELSDIWSEHVDFNLNPDFFSEVIIGLAESDDAEIDDVFARILICREKSHPIYHILWKK-
19211	GC_00000439	core	Xbed	1927	29	31	2	0	0.961847	0.928476	0.944867			E	E	COG4608	ABC-type oligopeptide transport system, ATPase component	----------MSTIAEKRVLLEVDDLKVYFDIKDGKQWFWQPAKTLKAVDGVTLRLYEGETLGVVGESGCGKSTLARAVIGLVKASGGAVTWLGQNLLEMGDKQWREVRNDIQMIFQDPLASLNPRMTIGDIIAEPLKTYYPKMKEGEIKEKVKQMMMRVGLLPNLINRYPHEFSGGQCQRIGIARALILEPKLVICDEPVSALDVSIQAQVVNLLQELQREMGLSLIFIAHDLSIVKHISDRVLVMYLGNAVELGTYDEVYHNPLHPYTKALMSAVPIPDPDKERNKQIELLEGELPSPIDPPSGCVFRTRCPMADAECAHTRPLLEGSFKHAVSCLKVDPL
29112	GC_00000763	core	Xbed	1928	29	30	2	0	0.940882	0.961547	0.951102			E|P	E|P	COG0444	ABC-type dipeptide/oligopeptide/nickel transport system, ATPase component	MNRVETSKNT----ESRSSVKSSSANLLSVKDLDVIFSTPDGNVTAVNKLNFELQAGETLGIVGESGSGKSQTAFALMGLLASNGSVSGSANFNGREILNLQEKELNRMRAEEISMIFQDPMTSLNPYMRVGEQLTEVLMLHKRMSKSEAVEESIRMLDAVKMPEARKRMRMYPYEFSGGMRQRVMIAMALLCQPKLLIADEPTTALDVTVQAQIMTLLNELKSEFNTAIIMITHDLGVVAGICDKVLVMYAGRTMEYGTARDLFYHPTHPYSIGLLNAVPRLDGNESSLSTIQGNPPNLLRLPKGCPFQPRCQFATERCVHEEPQLERFDLGRLRACFKRQEELV
26862	GC_00000688	core	Xbed	1929	29	30	2	0	0.978978	1	0.989377			E|P	E|P	COG1173	ABC-type dipeptide/oligopeptide/nickel transport system, permease component	MLLNKKNSEALESFSEQLEIEGRSLWQDARRRFIHNKAAITSLCLLLLITLFVILAPMLSQFTYDDTDWNMMTMPPDFEAKHYFGTDSSGRDLLVRVAIGGRISLMVGIAAALIAVLFGTLYGATSGYLGGKIDMIMMRLLEILNSFPFMFFVILLVTFFGQNILLIFVAIGMVSWLDMARIVRGQTLSLKRKEFIEAALVCGVSSRHIVLRHIVPNVLGVVVVYASLLVPSMILFESFLSFLGLGTQEPLSSWGALLSDGANSMEVAPWLLLFPAGFLVMTLFCFNFIGDGLRDALDPKDR
27402	GC_00000706	core	Xbed	1930	29	30	2	0	0.987189	1	0.993553			E|P	E|P	COG0601	ABC-type dipeptide/oligopeptide/nickel transport system, permease component	MLKFILRRCLEAIPTLFILITISFFMMRLAPGSPFTGERKLPPEVMANIEAKYHLNDPIYKQYFNYLIQLSKGDFGPSFKYKDYSVNDLVAEALPVSAKLGLAAFVMAVVFGVSAGVIAALNQNTKWDYTVMGFAMTGVVIPSFVVAPLLVLIFAITLKWLPGGGWNGGAPKYMLLPMVALSLSYIASISRITRGSMIEVLHSNFIRTARAKGLPLRKIIFRHALKPALLPVISYMGPAFVGIITGSMVIETIFGLPGLGQLFVNGALNRDYSLVLSLTILVGSLTIMFNAIVDVLYAVIDPKIRY
32442	GC_00000874	core	Xbed	1931	29	30	2	0	0.917087	0.996387	0.955094			E	E	COG4166	ABC-type oligopeptide transport system, periplasmic component	MINTTKKKLATGITIALSMMMGGQVFAAQVPAGVQLADPAKQVLVRNNGSEPQSLDPHKTEGVPESNIARDLFETLVINEPDGKIIPGVAESWD-NKDFKVWTFHLRKDAKWSNGDPVTAQDFVYSFRRLVDPNTASPYASYMQYAHLANVDDVIKGKQKPETLGVKALDDHTLQLTLSEAVPYLVRLFVHTSTSPVHRATVEKYGDRWTQPQNFVGNGAYKPKSWVINERLVLERNPQYWDDKNTVINQITLLPISSEITDVNRYRAGEIEMTYNNLPVELFQKLKKEIPDQLVFNPKLCIYYYEINNEKPPFNDPRVRTALKLGMDQDIMTNKVKNQGDIPAYGYTPPYIADFKDEKPDWYAKLNQQQRNEEAKKLLAEAGFTKDNPLKFKLLYNTSDLHKKLAIAAASIWKKNIGVDVSLENQEWKTYLDSRHQANYDVARAGWCADYNEATTFLNPMLSDSSNNTAHYKSKEFDALMKQSLEVNNDEERAEIYAKANAQLDKDSVIVPIFYYTNSLLVKPYVGGYTGKDPLDNYHTKNLYIIKH
38862	GC_00001088	core	Xbed	1932	29	30	2	0	0.891665	0.994856	0.940438			E	E	COG4166	ABC-type oligopeptide transport system, periplasmic component	MRNKPLKLGRLISSLVLLSVPAVQSIAATVPAGITLADKQEVTVNNGVEVTSLDPHKVEGNPETTVIRNLLEGLVTTDPNGETLPGVAERWENEGNKVWTFHLRKDAKWSDGKPVTAQDFVYSWRRLADPNTGSPYTSYLQYIYLQDVDDILKGIKSPDQLGVKALDDHRLQVTLSQPVPYLVDMLSHTAMKPVRQDVVEKWGNKWTLPEHYIGNGAYTLKEWVVNERIVLTRNPQYWNNKETLIEKGTFLPIVSEISDVNRYRSGEVDITGSAIPPDLYKKIKRDMPEQLQISPYLCTFYYEINNQKPLFKDKRVREAIKLGLDRNIIAERIMGQGQIPAYGFSPTYIGG-GLNINPKWASWTQEQRNQRARELLKEAGFDANNPLKFTLLYNTSEQNKQQAIAAASMWQKNIGAKVTLQNQEWKTSLQNRHEGNYDVARATWCGDYNEPSSFLNTLLSTSSNNTGFYQSAAFDHYLHQALVAKDNATRKEFYQQAEAQLDNDSGLIPVYYRVSVRLIRPTVGGLTGKDPLDYIDFKNLYIKKVGH
87533	GC_00003082	accessoryI	Xbed	1933	10	12	2	0	0.911289	0.76446	0.831442			E	E	COG2095	Small neutral amino acid transporter SnatA, MarC family	MVDQSLLGISGYIKFFMGLFALVNPVGVLPVFISMTNYQTMAGRNKTNLMANLSVAIILCISLLVGDSILYVFGISIDSFRIAGGMLIVTIAVAMINGKLGEDKQNKLEKSEAAVRTSVAVVPLALPLMAGPGAMSSCMVWSARYQGWQNYFGLALTSVLFAFC-CWLLFRSASLLVKFLGQTGINVITRIMGLLLMSLGVEFIVTGARTLFPGLL---------------
43512	GC_00001243	accessoryI	Xbed	1934	28	30	2	0	0.949263	0.950931	0.950096			C	C	COG1012|COG1454	Acyl-CoA reductase or other NAD-dependent aldehyde dehydrogenase|Alcohol dehydrogenase, class IV	MAVTQLAELNELVARVKKAQHEFANFSQEQVDRIFRAAALAAADARIPLAKLAVSESGMGIVEDKVIKNHFASEYIYNAYKDDKTCGILSEDNTFGTLTIAEPIGLICGIVPTTNPTSTAIFKALISLKTRNGIIFSPHPRAKKATNKAAEIVLKAAVEAGAPKDIIGWIDEPSVELSNALMHHPDINLILATGGPGMVKAAYSSGKPAIGVGAGNTPVVIDESADIKRAVASILMSKTFDNGVICASEQSVIVVDAVYEQVRGRFATHGGYLLQGKELQAVQDIILKNGHLNAAIVGQPATKIAEMAGIIVPDNTKILIGEVTLVDESEPFAHEKLSPLLAMYRGKDFEDAVEKAERLVEMGGIGHTSCLYTEQDNQAGRIKYFGDKMKTARILINTPASQGGIGDLYNFKLSPSLTLGCGSWGGNSISENVGPKHLINTKTVAKRAENMLWHKLPKSIYFRRGSLPIALEEVATDGAKRAFIVTDHFLFNNGYADQVINVLKSYGMETKVFFEVEADPTLSIVRKGAEQMQLFKPDVIIALGGGSPMDAAKIMWVMYEHPETHFEELALRFMDIRKRIYKFPKMGVKAKMVAITTTSGTGSEVTPFAVVTDDITGQKYPLADYALTPDMAIVDANLVMDMPKSLCAFGGLDAVTHALEAYVSVLANEYSDGQALQALKLLKDFLPASYHDGAKNPVARERVHNAATIAGIAFANAFLGVCHSMAHKLGSEFHIPHGLANALLICNVIRYNANDNPTKQTAFSQYDRPQARRRYAEIAQHLGLTTSSDRTAAKIEKLLAWLEEMKSQLGIPASIRETGVQEADFLAKIDKLAEDAFDDQCTGANPRYPLISELKQLLLDSFYGREFTEQN-ESQEAVKPNKKIIRNSNR-
36792	GC_00001019	core	Xbed	1935	29	30	2	0	0.945655	0.977354	0.961243			F	F	COG1435	Thymidine kinase	MAQLYFYYSAMNAGKSTSLLQSSYNYNERGMRTLIFTAEIDTRFGKGKVSSRIGLSADALLFSSETNIAELIRSENQAEKIHCVLIDECQFLTKEHVEQLCEIVDYDDIPVLCYGLRTDFQGELFSGSEYLLAWSDKLVELKTICHCGRKASRVLRFGSDGSVVYDGAQVDIGGNEKYVSVCRKHYTDVIREAKAKKA-----
32532	GC_00000877	core	Xbed	1936	29	30	2	0	0.951795	0.992095	0.971527			K	K	COG2916	DNA-binding protein H-NS	MSENLKSLNNIRTLRAQARECELTTLEEMLEKLTIVVEERRDEESHARAQIEERTRKLQEYREMLEKDGIELSDLVDALSGKATGKSKRAARPAKYSYLDNDGETKTWTGQGRTPAVIKKAIDEEGKSLEDFLI
11004	GC_00000186	core	Xbed	1937	29	35	2	0	0.869944	0.992022	0.926981			M	M	COG0451	Nucleoside-diphosphate-sugar epimerase	MKFLVTGAAGFIGFHVSQRLLNMGHEVVGIDNLNDYYDVNLKQARLNLLLPCSNFKFEKLDLADRIAIPELFAKHQFQRVIHLGAQPGVRYSIQNPMAYIDANIIGHINILEGCRHNHVEHLLYASSSSVYGLNKKQPFSTDDSVDHPVSLYAATKKADELMSHSYSHLYQLPTTGLRFFTVYGPWGRPDMALFKFTKAMLEGQPIDIYNHGNMVRDFTYIDDIVESIIRLQDVIPAPNKDWLVEDGQISASSAPYRIYNIGNGQPTKLGDFIEAIEVSLGIEAKKNLMEIQDGDVLSTCADSSMLYDKIGFLPDTPVKEGVKRFVDWYLGFYQKS--
36882	GC_00001022	core	Xbed	1938	29	30	2	0	0.949862	1	0.974287			M	M	COG1004	UDP-glucose 6-dehydrogenase	MKVTVFGIGYVGLVQATVFAEVGHDVLCVDVDAKKVESLKNGQIPIFEPGLAPLVKKNHAEGRLNFTTDAKAGIAHGKLQFIAVGTPPDEDGSADLQYVTAVARTIAENMDGHKVVVDKSTVPVGTADKVRAVMQATLEKRNADLPFDVVSNPEFLKEGAAIADCMRPERIIIGCDNDNVVDVMRELYEPFNRNHDRMIVMDIRSAELTKYAANCMLATKISFMNEIANLAEMLGADIENVRQGIGSDSRIGYHFIYPGCGYGGSCFPKDVQALIRTSEQIGYIPKILQAVEQVNEKQKSKLPAFVKRHFGHDLSGKTFAIWGLSFKPNTDDMREASSRVLMETLWECGAKIQAFDPEAMQEAQRIYGQRGDLSLMGTKEAALQGADALIICTEWQNFRAPDFDVIKDSLKTPVIFDGRNLYDPERLQSRGFTYYGIGRGASINPVI
23985	GC_00000593	core	Xbed	1939	29	31	2	0	0.947875	0.999372	0.972943			M	M	COG1210	UTP-glucose-1-phosphate uridylyltransferase	MSVINKKVKKAVIPVAGLGTRMLPATKAIPKEMLPLVDKPLIQYVVNECIKAGINEIILVTHSSKNSIENHFDTSFELEAILEKRVKRQLLDEVQSICPKHVTIMQTRQGIAKGLGHAVLCAKPLIGDEPFAVILPDVILDEYSTDLSKYNLSEMLSRFNSSGASQILVEPVPVESVSDYGIADCLGEELKPGDSKPIARVVEKPRPEEAPSNLSIVGRYVLSEKIWPLLAKTAPGAGDEIQLTDAIAMLMEKESVEAYHLQGRSHDCGNKLGYMQAFVEYGMKHKELGKLFTDWVMTLQSQDKK
34092	GC_00000929	core	Xbed	1940	29	30	2	0	0.866624	0.984054	0.921613			S	S	COG3012	Uncharacterized conserved protein YchJ, contains N- and C-terminal SEC-C domains	#NAME?
37482	GC_00001042	core	Xbed	1941	29	30	2	0	0.958542	1	0.978832			F	F	COG0788	Formyltetrahydrofolate hydrolase	MQNTNIQKKILRTICPDAKGLIAKITNICYKHQLNIVQNSEFVDHRTGRFFMRTELEGIFNDETLLADLDDALPAGSNRELNTAGRRRIVIMVTKEAHCIGDILVKSAYGGLDVEIAAVIGNHTTLQPLIEQFGIPFHYISHEGLTREQHDEALMAQIDQYKPDYVVLAKYMRVLTPAFVQHYPNQVINIHHSFLPAFIGARPYHQAYERGVKIIGATAHYVNDNLDEGPIITQDVINVDHSYTAEEMMRAGRDVEKNVLSQALHSVFSQRVFVYGNRTIIL
27012	GC_00000693	core	Xbed	1942	29	30	2	0	0.957139	1	0.9781			K	K	COG0583	DNA-binding transcriptional regulator, LysR family	MFFSRKLEAFMAVVEMGSLSKAARVMNRTTPPVAKSIKDFEATLGKRLFKREKFGMILTKDGVELYNDLKELYLKEKEITKKHISGSICNVVNIYHDWGKKKHLISLYKAADRNNAQVNILRFSYDNIDEIVDYEGNTIILSSEKILSDRFSLVRKIDGPNLGICCRKELLDEVNGDFTQLLKKRTWLCDPVLYKGNLIKSLEEEMIKSGEKINIRQMDNVECCLNFIQSTDYIFITDSHSGALEEGESLGFIPILRPDAVNQCYVYKSKSHSSVLNRFIDSVSDME
40422	GC_00001140	core	Xbed	1943	29	30	2	0	0.919569	0.961467	0.940051			L	L	COG0708	Exonuclease III	MKFISFNINGLRARPHQLAAIVEQHQPDVIGLQEIKVHDEMFPLEEVSKLGYHVFHHGQKSHYGVALLTRQQPVDVRKGFPTDDDEAQRRIIMADIETPIGLLTVINGYFPQGESRDHPIKFPAKEKFYQDLQSYLENHHTPESHILIMGDMNISPTDLDIGIGENNQKRWLKTGKCSFLPEEREWMGRLANWGLIDTFRAKHPEIDDQFSWFDYRSKGFDDNRGLRIDLLLASQPLAERCISSGIDYAIRSMEKPSDHAPVWT-----------EFAI
42702	GC_00001216	core	Xbed	1944	29	30	2	0	0.94195	0.937271	0.939604			L	L	COG0550	DNA topoisomerase IA	----------------------------------MRLFIAEKPSLARAIADVLPKPHRRGDGFIECGNNQFVTWCVGHLLEQAEPDAYDTRYARWVLADLPIIPEKWQLKPRAAVAKQLNTIKSLLERANEIVHAGDPDREGQLLVDEVLDFLELGTEKKQNVLRCLINDLNPQAVVKAIERLRSNREFVPLCVSALARARADWLYGINMTRAYTLLGQNAGYQGVLSVGRVQTPILGLVVRRDEEIEHFVPKDFFEVKAHIVTPNEERFTALWQPSESCIDFQDEEGRVIHRPLAEHVVARISGQPAHVTAYQDKRESETAPLPFSLSSLQIEAAKRFGLSAQDVLDICQRLYETHKLITYPRSDCRYLPEEHFTGRHAVLNAISVHSAHLLPQAALEVDKKNRCWDDKKVDAHHAIVPTARSSQVNLTENESHIYSLVARQYLMQFFPDAVFRKCTIELDIAGGKFIAKARFLAEAGWRTLLGNKERDEENEGTPLPIVAKGDALVCEKGEVVERQTQPPRPFTDATLLSAMTGIARFVQDKALKKVLRATDGLGTEATRAGIIELLFKREFLYKKGRHIHATPAGRALIHVLPDMAVLPDMTAHWESRLTQISEKQFRYQDFMLPLQETLQQLIWQAKQYRNLKAFRDLPPVPAKGKKG---KQVKSRQNKAKADKMNQSKTNPS
34152	GC_00000931	core	Xbed	1945	29	30	2	0	0.907476	1	0.951494			C	C	COG0778	Nitroreductase	MNALELLLNRRSVSRLTTPAPEGDELQHILASGMRAPDHGALRPWHFIVMQGEGIDKFSALLEKAAVVEELGKEVEEKAKNAPYRAPMIITVIAKVVEHAKIPAWEQVVAASCAVHAMQMAAVAQGFGGIWRSGSWTEDPTVKAGLGCGENDKIVGFLYLGTPELRAPVKVATPDLTQFVSYF
34212	GC_00000933	core	Xbed	1946	29	30	2	0	0.805093	0.979369	0.883721			O	O	COG0616|COG0616	Periplasmic serine protease, ClpP class|Periplasmic serine protease, ClpP class	MRTFWKFIASLFRWSWKLLNFVRQLISNLIFILLVIVVA-AGVIAYQQQSKSNDN-YQGALYVDLSGIVVDRVSAPDPIGQLERNLLSFSSDSSQETSVFDIVDSIRRAQNDPKITGMVLKLDKFVSADLPSMKYIGKAINEFKAAGKHVFAIGDNYSQSQYYLASYANEIYLSPQGMVDIRGFATNGLYYKSLLDTLKITTHIFRVGTYKSAVEPLLR--NDMSEEARESGRLWINEFWHNYLNTVAVNRDIPADQVFPGAANLLEKYRKAGGDAALYAYQNKLVNYVELRSAAENKMKEIFGWDAEKKHFNYISIYDYMAQK---SDSDNKGNIAVVIAEGAISDGKQSSGIVRSDTVVEQLREARDNPNIKAIVLRVNSPGGSLSASEIIRSEIAATRYG---DNGK------NAKPIVVSMGGLAASGGYWISTPANYIIADPDTLTGSIGVFGIFQTYEKSLNYLGVHTDGVSTTPLANISATKDLNQTLSDMMQMSIENGYHKFIKLVADSRKISLADMDKIAQGRVWSGLDAKKHGLVDQLGDFDDAVTKAAELAGVKKVSLDWMQPDFSFSEKMMLGFTSSAQALLPNTLQSMLPAPFSQVAQDMKKQALFYNNMNDPRHIYTFCLNCVDVH
35742	GC_00000984	core	Xbed	1947	29	30	2	0	0.927887	0.875153	0.900749			J|U	J|U	COG0252	L-asparaginase/archaeal Glu-tRNAGln amidotransferase subunit D	#NAME?
69775	GC_00002149	accessoryI	Xbed	1948	27	28	2	0	0.846421	0.88427	0.864932			H|R	H|R	COG1335	Nicotinamidase-related amidase	MMKTALLLIDLQNDFCTGGALAVKESDAVIEVANSVIALCQAINNRKDNTPENHDPENHDPENKVQENSIAIIASQDWHPANHMSFAVNSGQEVGGSGELNGIPQIWWPVHCVQGQFGAAFHPSLNQSAIAEVFQKGENPQIDSYSAFFDNDHKSQTRLHGWLTKHNVQRLFILGIATDYCVKFTVLDALALGYETYVITEGCRGVNIQPDDSQRAFEEMANKGAKLITQSELRPLLQI----
112279	GC_00009970	singletons	Xbed	1949	1	1	1	0	1	1	1							MTGGELIEFIRWLIKRSRVTAGYPVFGLLLFQTEVCLHGAGLDAG
92361	GC_00003551	accessoryII	Xbed	1950	8	9	2	0	0.889578	0.886672	0.888123			S	S	COG4675	Microcystin-dependent protein (function unknown)	--MQDKKPDVPVSDGCSLVIVTTPEYVKNAIEEHAKSRNHPYATQAEPGFVTLSNDVDSDSEITVATSKAVKEVYDLASKANCSNNNYVPNSRRVNGKALSSDIALNASDVGAYTKEETDSQINNVTSLANTANQNADTRLAKDQNGADIPDKEKFVKNLGLGTLMEGIALPVGVPVPWPTEAPPEGWFICNGDSFDKAKYPKLAIAYPSGVLPDLRGEFIRGWDNGRGVDAGRHLLSNQAEDVAPHNHRIQRMWSRSTAGAEDLGTGNGIFNSVHKDINYGADPRGLGIAIGIGSGGYGYMDNVVANSTGKETRPRNIAFNYIVRAA
111912	GC_00009603	singletons	Xbed	1951	1	1	1	0	1	1	1							MTFVEPAGRIGYLGFGSSVNLSNMIIRNDRADCHLILQKNGVSFNNREILILGQNCYRDNSGYIRQSSPIIQIFPDGTFTTNDESKAATVSKLGLGHYRITGVLGYIAESV
30432	GC_00000807	core	Xbed	1952	29	30	2	0	0.933227	0.745873	0.829097			S	S	COG3139	Uncharacterized conserved protein YeaC, DUF1315 family	---------------------------------------------------MKLDDLLSAMTPEIYQRLVQAVELGKWQDGVPLTPEQKEHSLQAVMLWQARHNHDPEHMTIGTDGQISIKSKQELKATFQSEIRVINKL-------
34272	GC_00000935	core	Xbed	1953	29	30	2	0	0.889836	0.992481	0.93836			O	O	COG0229	Peptide methionine sulfoxide reductase MsrB	MTKSQNISLAVEQLSAMQRHVTQEAGTEPPFSGKLLHNRQSGIYHCLCCRQPLFVSETKFDSGCGWPSFYQPINDESITYLDDYSHNMHRIEVRCSHCRAHLGHVFPDGPKPTGERFCINSAALRFIAQETGEETAG
30072	GC_00000795	core	Xbed	1954	29	30	2	0	0.98134	0.890107	0.9335			G	G	COG0057	Glyceraldehyde-3-phosphate dehydrogenase/erythrose-4-phosphate dehydrogenase	-----------------------------------------------MTIKVGINGFGRIGRIVFRAAQERSDIEIVAINDLLDAEYMAYMLKYDSTHGRFNGTVEVKEGQLVVNGKTIRVTSERDPANLKWNEVGADVVAEATGIFLTDETARKHLAAGAKKVVLTGPSKDNTPMFVMGVNHNAYAGQDIVSNASCTTNCLAPLAKVINDKFGIVEGLMTTVHATTATQKTVDGPSAKDWRGGRGAAQNIIPSSTGAAKAVGKVIPELNGKLTGMSFRVPTPNVSVVDLTVRLEKPATYAEICDAIKEAAEGDLKGILGYTEDDVVSTDFNGEKLTSVFDAKAGIALNDNFVKLVSWYDNETGYSNKVLDLIAHISK
40692	GC_00001149	core	Xbed	1955	29	30	2	0	0.8434	0.945302	0.891448			G	G	COG0676	D-hexose-6-phosphate mutarotase	-MLDKIFSLPVVEQISPYISQRDIDGFPLIVVSHPKARGAISIQGAHLLTWQPSGEKPILWLSDKTAFQAGTAIRGGIPICWPWFDPSAAPSHGFARILPWELKAHYENENGVILTFTLQDNAYTHKLWPHEFTLIARFKLGETCEIELECHGEYQATSALHSYFNVSDISQIRVSGLGAHFIDTVADR-EITDRKQYAHEDLIFKGRTDRIYTEPDDFSLLRDTQWKRTIEIHHYHHSDVVCWNPGATLSSSMKDMGQEGYKNMACIETARINSPLQPQNGNPDRLSVIIRSRKIPAGD---------
58976	GC_00001774	scg	Xbed	1956	29	29	1	1	0.930868	0.988107	0.958634			I|Q	I|Q	COG0318	Acyl-CoA synthetase (AMP-forming)/AMP-acid ligase II	MEKVWLKHYPADVPAEIDPDRYSSLIEMFENAVARYADQVAFINMGEVMTFRKLEERSRAFAAYLQNGLGLKKGDRVALMMPNLLQYPVALFGILRAGMIVVNVNPLYTPRELEHQLNDSGTSAIVIVSNFAHTLEKVVFNTKVKHVILTRMGDQLSRPKGTLVDFVVKYVKRLVPKYHLPDAISFRSAMHKGYRMQYVKPDVQGEDLAFLQYTGGTTGVAKGAMLTHRNMLANLEQAKACYSPLLGVGQELVVTALPLYHIFALTINCLFFIELGGQNLLITNPRDIHGTVKELSRYRFTALSGVNTLFNAWLNNPEFQKLNFSSLRLSVGGGMAVQRVVAEKWQNLTGRHLLEGYGLTECSPLVSANPHNLTYYSGSIGFPVASTEIKLVGNEGNEVLPGEAGEMWVRGPQVMKGYWNRSDATDEVLKDGWLATGDIASVDEKGFFHIVDRKKDMILVSGFNVYPNEVEDIVSSHPKVLESAAVGVPNKNSGETVKVFVVRKDPSLTEDELKTHCRRYLTGYKVPKLIEFRDELPKSNVGKILRKELRNEELAKV---DNAATN--
53408	GC_00001582	scg	Xbed	1957	29	29	1	1	0.901993	1	0.948472			J	J	COG1214	tRNA A37 threonylcarbamoyladenosine modification protein TsaB	MSTRILAIDTATEACSVALWNEGVVEAQFEISPREHTQRILPMVQNVLSKGNVSLQQLNVLAFGRGPGSFTGVRIGVGIAQGLALGAELPMLGISSLKTMAQGAFRLKGATNVLVAIDARMGEIYWGQYSRNLQGEWQGDETEAVLKPEQAQEMMSSLSGEWAIAGTGWEAYPQLLDSHLTLVTSDITLPHAEDMLPLAIQMWEAGEATLVEHAEPVYLRNEVTWKKLPGR
39552	GC_00001111	core	Xbed	1958	29	30	2	0	0.928833	0.948838	0.938729			L	L	COG1199	Rad3-related DNA helicase	MSDDFAKNGILAKAITGFKPRDAQREMSSAIAMAIEKQQQLVVEAGTGTGKTFAYLVPALRSGKKVIISTGSKALQDQLYNRDLPTIVDALEFTGHLALLKGRANYLCLERLEQQSVGNSQLEAEILADVIKLRHWSAHTDEGDISTCHQVAEDSTVWPLVTSTNDNCLGSDCPRYQECFVLKARRKAMEADVVIVNHHLFMADMVVKDTGFGELIPRADVVIFDEAHQIPDIASQYFGQQLSSRQLMDLSRDIIMAYRTEVRDQAQLQKSADRLSQSAQDFRLSLGENSYRGNLREALQQQQVQRSLVRLDDALELCYDVMKLSLGRSAMLDAAFERATVYRNRLKRLIDVSIPNFSYWFESYGRHFLLALTPLSVSDKFSEMLREQSGCWIFTSATLSVNEQLDHFTERLGLKQAQTLLLPSPFDYQRQMLLCVPRHLPSPNQQGGAKWLARMLKPLIESNKGRCFFLCTSHQMMRSLAEEFRASMTLPVLVQGETSKGQLLSQFISAGNALLVATGSFWEGVDVRGDALSCVIIDKLPFTAPDDPLLKARIEDCQLKGGDAFNEVQLPDAVISLKQGVGRLIRDIDDYGVVVICDNRLVMRPYGEVFLNSLPPALRTRDLSKAVAFLKSHPSQPE-
65095	GC_00001985	scg	Xbed	1959	29	29	1	1	0.908946	1	0.952302			V	V	COG0251	Enamine deaminase RidA, house cleaning of reactive enamine intermediates, YjgF/YER057c/UK114 family	MTIKRIDPDTRWSEAVVHNDTIYYTSVPEKLDGDITEQTTDTLTAIDTLLHRLGSDKSKILDATIFLADKADFAGMNAAWDAWVVAGSAPVRCTVQAALMNPKYKVEIKIIAAL
72064	GC_00002234	accessoryI	Xbed	1960	26	26	1	0	0.947403	1	0.972991			V	V	COG2076	Multidrug transporter EmrE and related cation transporters	MLTQFEWWHGAFLVLAVVLEIVANILLKLSNGFQRFWIGVLSLVAVLGAFSALAQAVKGIELSIAYALWGAFGIIATVAAGWIMFNQRLNFKGWGGIVLLLIGMLMIKMA
72220	GC_00002240	accessoryI	Xbed	1961	26	26	1	0	0.8777	0.880327	0.879012			V	V	COG2076	Multidrug transporter EmrE and related cation transporters	MIYWIFLALAIVAEVTGTLSMKHASVSGDFTGMIVMYTMITTSYILLAIAVKKVALGVAYALWEGIGILFITTFSVVWFNESLSLMKMAGLVLLMAGIALIKIGSKKASGSSSN-----NSSSKSSNNVSNNALNKQMKEA
51291	GC_00001509	scg	Xbed	1962	29	29	1	1	0.967656	0.997967	0.982578			G	G	COG0364	Glucose-6-phosphate 1-dehydrogenase	MAVTSTAQACDLVIFGAKGDLARRKLMPSLYQLEKAGYIHPDTRIIGVGRADWDKKAYTKVVEEALTTFMSEKLDTELWKKLSSRLEFCNLDVNETEHFTELAKVLNKDNLPAIHYFAMPPNTFGSVCHGLGVAGLNKEPNRVVMEKPLGTDLASSKAINDEVAKYFNESQIYRIDHYLGKETVLNLLALRFANSLFVNNWDHRTIDHVQITVAEEVGIEGRWGYFDQAGQMRDMIQNHLLQILTMIAMSPPADLTADRIRDEKVKVLRSLRRIDQTNVREKTVRGQYTAGFVHGKKVPGYLEEEGANKVSKTETFVSIRVDIDDWRWSGVPFYLRTGKRLPAKCSEVVVYFKQPPLNLFAE-SYQQLPQNKLTIRLQPDEGIDIEVLNKAPGLEHKHRLQTTKLDLSFSETFNQTHLADAYERLLLEAMRGIQALFVRRDEVEEAWKWVDSIMEAWAADNEPPKPYQAGTWGPVASIAMITRDGRSWNEFE
56627	GC_00001693	scg	Xbed	1963	29	29	1	1	0.960621	0.829066	0.890008			K	K	COG1737	DNA-binding transcriptional regulator, MurR/RpiR family, contains HTH and SIS domains	----------------------------------------------------------------------------MNILERLQNSLDVLSKSEKKVAQVILASPQTAIHSSIATLAKMANVSEPTVNRFCRRLDTKGFPDFKLHLAQSLANGTPYVNRNVEESDSVTSYTHKIFESVMANLETVKSNLDIAVMNRAVDLLTQARKLSFFGLGASAAVAHDAMNKFFRFNIPVTYFDDIVMQRMSCINSTDGDVVVLISHTGRTKNLVEIAKLARENDATVIAITSTGSPLAYEATLSILLDVPEDTDIYMPMVSRIAQLTIIDVLATGFTLRRGSKFRDNLKRVKEALRNSRFDKHE-
49000	GC_00001430	scg	Xbed	1964	29	29	1	1	0.96615	1	0.982784			G	G	COG0469	Pyruvate kinase	MSKRLRRTKIVTTLGPATDRDNNLEKVINAGANVVRLNFSHGTAEDHIQRANKVREIAARLGCHVAILGDLQGPKIRISTFKEGKIFLNIGDKFLLDANLGKGEGDKEKVGIDYKGLPSDVTAGNILLLDDGRVQLKVLDVQGMKVFTQVTVGGPLSNNKGINKLGGGLSAEALTAKDKEDIITAAKIGVDYLAVSFPRSGEDLNYARRLARDAGCETQIVAKVERAEAVSSDEIIDEIILAADVVMVARGDLGVEIGDPELVGVQKKLIRRARQLNRVVITATQMMESMITNPMPTRAEVMDVANAVLDGTDAVMLSAETAAGQYPAETVAAMAQVCLGAEKMPSINISKHRLDITFDSIEEVISMSTMYAANHLKGVKAIIAMTESGRTARMMSRISSGLPIFSMSRHEPTLNRTALYRGVTPVYCSTHTDGIAAASEAVTRLRDRGYLTSGDLVLVTQGDQMRTIGSTNTCRILEVE
87093	GC_00003046	accessoryI	Xbed	1965	13	13	1	0	0.704116	0.889439	0.786001							MSINVIFSQSDTTYQERPATNIQFLVREGNINLGNVVLNLECSLGSFIVNGQDIGQTTFQTSTDSSGMCTVLIAGSSAGGDGQLTITLHESGQQIGVQSYHFKAVANYTLNFK---VIHDNAMADGVQSNKVRAILTGTGSGANIANRNLKLNVTDSASFEKGSAIKATTVTTDTSGMVSFELYDTNKDGEAVTLTGMLDTDQAVNATTPVHFQLNLDCETSPPSDGIYIRSIFTYSINNQLYLLRQRQCDHLVTVHQLLSGGKMGEQTSTGQKWTHFYDLLFPFVLGKEQYIFGLAKNLINTSQ-VTYKSYWMIAKLDEKGHKEIIDSGYWDNSYDVGFAY-----ANRGNQFIYLHSKDKSSSGGYPYIIQNIHPNGKIGII-TDNGHRDDFYEATFSFSIKEKVYIYGQTR-----VNNAFFI--YELDTYGTIGKLTGSGNY---DDYFDCQFSYSFRDEHFRSGQKYSNNQWFISRMNKEGTLERSERSMTHGMWDTIYQYQVPFLIDNEQYFIRQNQSKDHWYIRELGINGDMMDSDTDSNNNH
88313	GC_00003147	accessoryI	Xbed	1966	11	12	2	0	0.685811	0.896588	0.777162							MSVLDTNLLPAPQFPQDYGNGKINISDVRAMGSQYILMQVDKYDKAEVEDKIEGVIYLKNDTNTKVKSVPYTITPD-KL--KRNYHLLLFHVSEIEVSGLYEAEYTVTELINNQRYSLKSNITFTGSCNMNTSGNEVIFLDAKNSTLDLRTIKSEGAIKIRAKFTGLVDYDNMVITIESLKKDGSELKSLSSASLPLLPKDIQNGYKDYDFSI--NKFDFIEADSFIANFSITNKQIISDYTQVTLLEDLDTINVKVQTTKNIAGRINKFPDIKPLLSAIIYTEPNNK-LNAQLTNAYFNN--GITNTEI-TTNDKGVGYLYIYSDDITKNSVLSLNYDNPVIAYNVPLSFANWKSSSDGMISYTYSSYGVADGICECELLIQFTLKKPAVTGITVSFDSTDIMINN-GGHILEITHPDVNNILVYKLKTKKAVRSNFTVSVT--GVSMDPINNTIVFIDPLTF-
84697	GC_00002870	accessoryI	Xbed	1967	12	15	2	0	0.733434	0.839612	0.78294							MAGTIEFSLPD-NGDLIIGQEFLFTVILSSNENIDDLSTISFYNNKNITVPFGPIPLTLD-HSKKTATATITLTVPNSVTENENIYFSVKTSSTGFPSKNLQSTARTIDSDSVRLHIDNPCLVIPISFTDSQIGSILTKIHTILRDKNGKSLSGVPVFIKSNITNQLKEINIYHADKTTKIEIHEFDNHQGIFINSDEEGKLEFYISPKKATSPIIQLSSTIPKSTDFKFANDPIFIFV-DDFKDYRQPLNIVTAINDNIKSEGESKFWVDMSPCDDHKLGDFLLFFVNDEYKYYIRILSNNES-EPCLKALPYFIFKKDEPSKLSYLLIKPSDNVIAKSSPTDVIYRGRKNQPWNDIDRTYEPCKVYSSFNVPIEQDGGINNQKVSNHEHNLGDAGLFVKITGTNDKTDNTKVKLGSEIILNLYINSSTRTITHSFKGNMPYQPDKSGGETAILTFGIPYDLLNNNLAFPYHDGEIYFDYQIGNDNDIDVTYGGIWSGHIVV----F-
108983	GC_00007808	accessoryII	Xbed	1968	2	2	1	0	0.671765	0.983161	0.798167							MSGKNNKMEISILHNADLIIGQHASFVVKLSSDEKILPLKNIIIKNPSDNISFNVVSAKIVYDSTSKKGSATLSFTVLKKVGNSSIQDGYPIKFEVHTDATTSDGSGFQAVSFAGTAHEINAETLSLFIEKSYLQTPLKDNTKPSENHNFTSIYTTLKSKSGKVLVGTPVFITSGIHNKMEEFDFKDA-NQNEILLEKLGPNKGIAITSDSHGLVKFYLYPKLSLVSMLELKTVI-PDIFDVYAKKTLYVVNYSNPGYMNSIGVPNILGYTIGNLSADGGVPYFLTEVSSYDGALVGDVILFFVNDIYTGYAVPLVDIKAQLDQYSVKLPYSIFKQEEPSNFSYTVVKSSGHSLYSEPLPLTYVGGIPYEPVADVKREFEPCIVHPSIGVGPDNILQPGRGNYINYDAIMRYPGYKHKGLFIEIIRSNDINKNAEINPVPLDITDITLTMYINSDNNSFQKTYTKQMSLAEIGGTGNPDSIFFHIKYDDISGIEGRGYIYFDYQFYQDNLLKYGVAWTSNIETAAGPGETGN
94661	GC_00003828	accessoryII	Xbed	1969	6	8	3	0	0.732469	0.899633	0.80749							MPGNNKIEVLINQDAKLVIGKKVNV--TVTLSSDKPIDPNKAITIKK-VSPNIKFDQDITQPIKLVYEDHEIKASAQLSFTVLEKVGTVPVQKGASIHFDVDTDATAGGSGFTVTTFSDKVIADNNNKMEISIAQKADLVIGQSVIFTVKLSSEKIILPAKSVIIKNASNNIRFDQDITKPIVLKYGSNSLSASATLSFTVEDVSGNPVQEGDSIHFDVHTDAVTSEGDFQSLPFAGQANEIDVNSLALFITRPYLQTPLKDNIKPSENNNSTSIYTTLKSKSGKV-LVGTPVFITSGIHNKMEEFYFKDANNTNEILLEKLGPNKGIAITSDSHGLVKFYLYPKLSLVSILDLKMVIPNVFDIL---AKNMLYVVNYSNPGYMNSIGMPSILGYASGSLSADGGVPYFLTAVSSYDAQSPGDMILFFVNG------IFTGHIVPVDSKKNKLDQYDIELPYSIF-KQDELSNFSYTVIKESGQALYSEPLPLTYVGGVPYEADTEAKREYVSCVVHTSLGVDADNIIPED--NYISYDSIMKYPGYTHNGLFIEVLRSNTNTNTNTNTNTNTNTNTNTPTPVIQQVPLNITDITLNMYINSQNKNFMTSYTAQSTLHEIG--GNGNASSVFFHIPYLDIVNVRGNGNISFDYQFYQGEDLKYSEIWNGFIETVPGPGQDKGQGNS
109798	GC_00008215	singletons	Xbed	1970	1	2	2	0	0.983213	0.520834	0.68095							SLIDVDPKNNLTADGVQKYTYTAVILDRNNQPVRNEKINHVIWDTNKKGIAGLNLKWEPITDNDGKLTASLTSTEPVTNITVSLTIENQKAVEVKQAVSFEPEQLSPITVSPPSPILVNNTYTLKVKVKDTTGKNPEPNKKVNWTIKDPAQKGVTLTPTSGTTDASGDATTTLTSTQAQKVTVVASVEGIKTPQSVDVEFHWPTIQKIELTQKNGTVLPGGKYDLTATISGTSADSIDHYKGKFEWQLESPTNQGLALSPAGAVSVEPGGIVKAKLTSPAGNPPVTGAKVCLNVVGAPAVGKPLSPAQCIDPVNFASPPVEFDIVSVEVTNFDKDKPLQGDGLSAYRYKALIVKKGTTEPITHHTFSGVNWVHDHDKIAESKLPPPEAYSPTKDDKFKTDGAGYLYARLKSHVGVENVKVTLKIPEPDGTEVKRDVVDADKVEFSPVVQDGVLYVYNNNNKSVYKYFDNTNGQSHPHTVFETLRGELRASINSDSFSSDKDVAEIVYSLPPDSIKSPYGAMMLSFGDGNHGPIQFNAPGTAIINVTITKKSGEIQLHKYEITIIKLAAMDNNYGYVGVSYDVSCQDNIPNSVGYLYSDNEVYNPKEPSDPYSLHNEWGNIYKWGVFDNHPVSISNEEAFIVKDSDPNNNIRFRIYNAKNNTFEDQSEGLVLCYFANNEQ
103799	GC_00005674	accessoryII	Xbed	1971	2	3	2	0	0.968736	0.669498	0.791788			M	M	COG1388	LysM repeat	----------------------------------------------------------------------------------------------------------------------------------------------------------------------------------------------------------------------------------------------------------------------------------------------------------------------------------------------------------------------------------------------------------------------------------------------------------------------------------------------------------------------------------------------------------------------------------------------------------------------------------------------------------------------------------------------------------------------------------------------------------------------------------------------------------------------------------------------------------------------------------------------------------------------------------------------------------------------------------------------------------------------------------------------------------------------------------------------------------------------------------------------------------------------------------------------------------------------------------------------------------------------------------------------------------------------------------------------------------------------------------------------------------------------------------------------------------------------------------------------------------------------------------------------------------------------------------------------------------------------------------------------------------------------------------------------------------------------------------------------TNENGELIIKVTDPDGKGVKTTLKVTAEGASGSLSAKNQDVTFTVITSPDVSKANYWGHMQDTIVAGGMTFHRPTLKAELAGDTPSDNGLINNEEWTTVATDNVISFCANRGLQTPYASEYQTLANQANTGGKTQMVYKKYGWLKNWSYYAYDKFTSGKNEGERKKVDLGDGEIIKGIKDNPVACRNK
110945	GC_00008789	accessoryII	Xbed	1972	2	2	1	0	0.896	0.928413	0.911919			R	R	COG1487	Predicted nucleic acid-binding protein, contains PIN domain	MTILVDTSVWVDHFKNRNDGLIQLLSRDLVLIHPMVLTEIACGTPPAPRLRTLGDLGLLPQSHKASIAEVMAFIENEKLYGLGCGLVDITLLASTLITPGARLWTLDKRLEILAKRLNASYQPIH----------
109343	GC_00007988	accessoryII	Xbed	1973	2	2	1	0	0.900498	1	0.947644			K	K	COG5450	Transcription regulator of the Arc/MetJ class	MRTTVTIDDVLYAQALEMADPSMDKADIFREAMKTFVRVQAAKRLASLGGTSPEMQMIPRRHEDTSE
99924	GC_00004699	accessoryII	Xbed	1974	5	5	1	0	0.761206	0.837139	0.797369							MKKFNEIHTDSFEGEAKVILKFAYAVLKDGTLAPQYDAECFKKLSSPGSKYVGLNVNNRYNINIKTEIMFARSEFISPSNYRPLVVTLAPLGISNIYEFMGSVGSDINIFFSLDKDLKNPASTFLILNKEKEYNCVISSSGKHHDGIRRWLYTHRH-
13974	GC_00000275	core	Xbed	1975	29	33	2	0	0.891722	0.887199	0.889455			O	O	COG1495	Disulfide bond formation protein DsbB	-----MFQFLKQRSQGRGAWLLMALTALALEATALYFQHVKQLQPCVMCIYERVALWGVFAAAVLGAMAPKTPLRWLAALLWVYSAWQGLRLAWDHTMMQLYPSPFNTCDFFVNFPSWLPLNHWLPAVFEATGDCSMRQWEFLTLDMPQWLIGIFAAYLVVGVLVLVSQVVRVRDRNRF--
40242	GC_00001134	core	Xbed	1976	29	30	2	0	0.949297	0.994626	0.971433			P|C	P|C	COG3067	Na+/H+ antiporter NhaB	MEISIRRAVVKNFLGNSPDWYKLVIMVFLIINPLVYFFVSPFVAGWMLVVEFIFTLAMALKCYPLQPGGLLAIEAVIIGMTSPKQIGHEISNNLEVILLLIFMVAGIYFMKQLLLFVFTKLLLSIRSKKMLALAFCLASAFLSAFLDALTVIAVVISVSVGFYAIYHQFL---SQESSFELSDDKFIDSEDKKQTLEQFRAFLRSLMMHAGVGTALGGVMTMVGEPQNLIIAKHVGWDFVTFFIRMSPVTMPVFVCGLLVCVLIEHFKLFGYGAELPERVRAVLEDYNQKASEKRTRQEKAQLVVQALIGIWLIAALAFHLAEVGLIGLSVIILTTAFCGVTEEHALGKAFEEALPFTALLTVFFSVVAVIVDQQLFTPFIQFVLQSSPASQLSLFYLFNGLLSAVSDNVFVGTVYINEALMALKDGLISQQQYEFLAVAINTGTNLPSVATPNGQAAFLFLLTSALSPLIRLSYGRMVMMALPYTIVMTLVGLLCVEFWLVPATEYLIRLGLIAPL
29052	GC_00000761	core	Xbed	1977	29	30	2	0	0.935813	0.893678	0.914261			K	K	COG2186	DNA-binding transcriptional regulator, FadR family	#NAME?
88447	GC_00003159	accessoryII	Xbed	1978	9	11	2	0	0.914931	0.983323	0.947895			K	K	COG1414	DNA-binding transcriptional regulator, IclR family	MNL------NNNTAVISSDMSDAVYLLNQTVGYTYQAALRAAAALGIADHLVDEPKTAHELAQAVGAQEQQLYRMLRLLATRDIFCEIEENKFALTPAAEFLRTDTHYSLRAAVLMLTDKTVWNPLGDVVESVRGNPAFKHIYGLSFFDYWAQSDRRTDDFHAGMSSMSVVENLFLVRSYDFPENATVVDVAGGFGGLLLEVLQANTTLKGILFDQPYVLERHKLGALGDDTRWELASGDFFESCPPGDIYLLKYIMHDWSDEQCVRILRNCREAMAPNGRILVMDPVIPSGNMPHTGKELDLLCMGIYEGGRERTEDELRQLLANAGLKLNRVINTDFYISIVEAIAE
88700	GC_00003182	accessoryII	Xbed	1979	9	11	2	0	0.880295	0.99615	0.934646			R	R	COG4529	Uncharacterized NAD(P)/FAD-binding protein YdhS	-MPFQKKRSLAIVGGGAAGVATFIAAVQHRVAQAIYILEPKYIGPGIAFSNLDSDILCNTSVDTMSVVEDNPLDFLDYLHKIGHIVTPESFVPRQWVGDYLNERFLEFSAIAYKVGIRVFHIPHLVRRLKINSHRRYTLWHGNVFTPQHLEVTDVIFCTGAGASRMPKLLQPHLTHPTFIPCPYPEASMLAKIPPQSRVLVIGSKLSAIDAAIVLCREGHQVTMASPSGDIPAVRSRFIRSLGTVFKHENMRSIMAHKENQSTSSFPDSLKHRYLKYFYRALKKHTKISWREQFSNANSYRERLREEIAIAEQGKSQWQDIIVNFIDVINAVHLTDKIYFGGSFHPNAEKILRRYIGAVALPNAKKLLQYIDNGSLIIQQGEILNVATEEGETGTWLVNLGQDDQSFDAVVAAVGYHRPNFVIDKNRSLEIDVYGHRSEYAVSISPEMAASHPYLQEKESIWFVGIPAHRRLWVPNALIVAVNVATRVVKNMMKIDIQVTSSVNNNEKELEICE
34452	GC_00000941	core	Xbed	1980	29	30	2	0	0.9165	0.977871	0.946191			E	E	COG0665	Glycine/D-amino acid oxidase (deaminating)	MKVLILGSGVIGVTSAWYLAQEGHEVIVIDRQNSAAEETSAGNAGQISPGYSTPWGAPGIPLKAVKWMFQRHAPLAIRPDGSLFQLRWMWEMLRNCDASHYVMNKSRMVRLAEYSRDCIKQLRAETGIQYEGRQGGTLQLFRTAKQFDNAANDIKVLEQEGVPYRLLTAEQLAIVEPALAHSSHKLTGGLQLPNDETGDCQIFTKTLAKMAEDAGVKFIFNKQVKQILVDGNNVTGIQCHNDNGHNDNGHDDIMTADHYVVAMGSYSTEILKDRVKIPVYPMKGYSLTMPVLDESRAPVSTVLDETYKIAITRFDNRIRVGGMAEVVGFNLNVLQYRCETLKMVVQDLYHNGGKIEEASFWTGLRPMTPDGTPIVGPTQYPNLYLNTGHGTLGWTMACGSGKLLADLISGKRPDIAADDLSVFRYIDGFNIKVLPMKPHLHTA
24574	GC_00000612	core	Xbed	1981	29	31	2	0	0.875548	0.954215	0.913191			M	M	COG0787	Alanine racemase	MPRPILATIHLDAFHHNLAIIRQKAGNSKVWSVVKANAYGHGLDRIWQSLMQTDGFALLDMNEAIYLREQGWQGPILLLEGFFKPADLQIIDEHRLTTAVHSHWQLEAIEKTRLDNPIDVYLKLNSGMNRLGFTPEEFPQLVSTVRGIKNVNSVTLMTHFANSDHEVGVDGQFAAVERLQMNSLPHCLANSGAVLWYPETHGDWVRPGIILYGASPSGKWRDIEEVGLKPAMTLQSEIIAVHDLPKGEKIGYGSRYTTQQPMRVGTVACGYADGYPRHAPTGTPVVVDGVRTRLLGAISMDMLSVDLTPCPQANIGSTVELWGQKLPVDEVAESAGTIGYELLCALAKRVPVVVA
66371	GC_00002029	scg	Xbed	1982	29	29	1	1	0.896994	0.973712	0.93378			J	J	COG0349	Ribonuclease D	-------MFNCNYQWITTDAQLQSICERAKKHARIALDTEFVRTRTYYPQLGLIQLFDGEQLSLIDPLDISQWQPFKALLADPDVLKFIHAGSEDLEVFGNSFQCLPEPMIDTQVLAAFVGHPISCGFATLVAEYLNVELDKSESRTDWLARPLSEKQCEYAAADVYYLLPLADILMAKTELVGYLEAAKDESHLIAQRRKEVLMPECAYKEIGNAWQLRPRQLACLKKLAAWRLNQARERDLAVNFVVREENLWQVARYMPTSLGELDALGLSGQEIRCHGRRLLAMVAESKNIPEEECPAQIMNLIDYPGYRKAFKEIKSLITQVSESHDFSTELLASRRQINQLLGWHWKLKSPEYQPELLRGWRGKWLAEPIAEILMNYSE---
104684	GC_00005969	accessoryII	Xbed	1983	2	3	2	0	0.810231	0.552271	0.656832			O	O	COG0705	Membrane associated serine protease, rhomboid family	MLKIEKVPIITVLIVCVTIGYSTFVSYSLTDSFIGKISIIDLVKYGGLTPNSLYEFEYWRLLVSQFIHVKQLHMVYNVLSFSLLGMLLEKHLGSKFLLVLWFTSGALGTLYSTHFVSYPWNIGTGASQAVLGVSSFALLLVFVKEHTSRILKFAVVFSILPAMTLDFIYAHYPKPGHVLAICIGLAMSLFFYRKNKSYFDNVAI
47898	GC_00001392	scg	Xbed	1984	29	29	1	1	0.974041	1	0.98685			D	D	COG0851	Septum formation topological specificity factor MinE	MALLDFFLSRKKPTANIAKERLQIIVAERRRGDSEPAYLPEMKRDILAVICKYVQIDPDMLSVQFEQKNDDISVLELNVTLPEIEESPK
48159	GC_00001401	scg	Xbed	1985	29	29	1	1	0.978687	0.982074	0.980378			D	D	COG2894	Septum formation inhibitor-activating ATPase MinD	MARIIVVTSGKGGVGKTTSSAAIATGLAQRGKKTVVIDFDIGLRNLDLIMGCERRVVFDFVNVIQGDAGLNQALIKDKRTENLYILPASQTRDKEALTREGVEKILNELDQQGFEYIICDSPAGIESGALMALYFADEAIITTNPEVSSVRDSDRILGILASKSRRAEQGNDPIKEHLLLTRYNPGRVSRGDMLSMEDVLEILCIPLLGVIPEDQSVLRSSNQGEPVILDKESDAGKAYEDTVLRLLGEERPFRFIEEEKKGFLKRLFGG-----
63906	GC_00001944	scg	Xbed	1986	29	29	1	1	0.934461	0.999696	0.965979			D	D	COG0850	Septum formation inhibitor MinC	MSQSPIELKGSNFTLSVVHLYDDQPEVIHRAMQEKMAQAPEFLKNAPVVINISALPVGADLPALHRAIESAGLRIVGISGCQDEEQRKIVLKSELPLLKEGKSQKVLTQENNPADPIFKKTRIINTPVRSGQRIYAPNSDLIVTNNVSAGAELIADGNIHIYGVLRGRVLAGASGDQDSQIFCTHLNAELTSIAGQYWLSEKIPENFVGKAAKLRLVDNELTIETLV
48739	GC_00001421	scg	Xbed	1987	29	29	1	1	0.880965	0.960045	0.918807			S	S	COG3100	Uncharacterized conserved protein YcgL, UPF0745 family	MICVIYRSSKRDQTYLYVEKKGDFSRVPEALLKTFGDPQYSMMISLSERKKLANADIEKVKTALHEQGFYLQVPPPVESLINKHLASNKPTA--
65907	GC_00002013	scg	Xbed	1988	29	29	1	1	0.827097	0.952502	0.885381			M	M	COG2951	Membrane-bound lytic murein transglycosylase B	--MKLITGVT-LLAATLLAGCSSS-SG----KQLYGPSM-----YSPSTLKTQSQTEVKTLVHHFPLDSREPSQFPAYVALLKQQARAQGISEKTLDRGFANIHFISRVIKADRNQPEKKITLESYLNRVLPAGKIEQGVRQYEDHLPQLEKISQKYGVPKAYIVALWGLESGFGKIQGKEDVISALATLAFEGRREVFFINQLLAALEIIENQYIDADQTLKGSWAGAMGQSQFMPSSYLTYGADGNGDGKIDIWHNKEDVFASTANYLKKEGWQQGLPWGYAITLPAGFDATLEGIKSEQGKTIAQWQALGISSPHFADLPANTKGWVVIPDDPTSQAFWVTQNFRTIMHWNRSYYFALSVGMMADGITQRTHFLTH
67096	GC_00002054	scg	Xbed	1989	29	29	1	1	0.92392	1	0.960456			Q	Q	COG0179	2-keto-4-pentenoate hydratase/2-oxohepta-3-ene-1,7-dioic acid hydratase (catechol pathway)	MYQHRDWQGVLLNFPANKVVCVGSNYVNHMKEMGSQPTEEPVIFIKPETALCDLCQPVFIPQELGSVHHEIELAVLIGSTLKNANEERVSQAIAGFAVALDLTLRDLQREFKQSGQPWEKSKAFDRSCPISGFIPVNAFGNPQNAQLSLTINGELRQNGNTSDMRTPIIPLISYMSRFFTLRPGDIVLTGTPEGVGPLQSGDVLNVSLNEHVLTTRVI
50827	GC_00001493	scg	Xbed	1990	29	29	1	1	0.943464	0.958072	0.950712			S	S	COG2983	Uncharacterized cysteine cluster protein YcgN, CxxCxxCC family	#NAME?
72740	GC_00002260	accessoryI	Xbed	1991	26	26	1	0	0.871744	0.973709	0.919909							MASYLIRVELYGTGSDGYEKLHKRMTANQFSQSIRFPNGKWHRLPSGTYVGSSSLESVQLTEKIKSMATPFSNKDPAIFVCTYSNWSAALYPEKQHTESGFGE
101762	GC_00005117	accessoryII	Xbed	1992	4	4	1	0	0.714325	0.764492	0.738557			U	U	COG3519	Type VI protein secretion system component VasA	--------------------------MKKFGQHFQNELNYLRALQKRAAQENPHLDDILSGQDPDVERLNEGFAALMARLGQKVNDANPEVTLPLLQRLHSQPIKGLPATSVIQLNGDTAVDFACSLPTGTKVFSETGATFITSRPCDIEPLALIRREISHQAQETHLTLTFEYTGKEEYWEIKPISLFLSPDETLADTLMFSLLQRCTDIVFHQDGFPYPMGRIELEPLSGMEQLVLSPPQKHGNWALQMLMEALYLPHVHHFLRLVLPTYTRDRLAMKTAREFTITLKLDGELDVSAEQMADAFQLHCVPVANRQLMPLTVPFVPDTACYRLPLPPEKGLLEVINIELEQEPGDGQERGHEYRFYPDRFLNGMNRYAEEEHVWFYSLAASEDALGRLQCDLTFRDSQSRLMAQPPARKFICHIMGFEFLTTPLAPGEICYAEEALPDQYQVRNLTPTSSCFPPITDSPHYWTLLSHYSSSAFLLYSPDALKDFLLGHDFYADTDRNVSRTLRRRIAGIVAINSVAGDRIIKGSPHRCMFVDLVLDKTVYTHDGEMFRFANTVLRFLPFCLTQNIYMLMTCSTTSGESYAVSGRPVQGYRPLM
79835	GC_00002577	accessoryI	Xbed	1993	17	19	2	0	0.859221	0.87568	0.867373			R|U|X	R|U|X	COG3501	Uncharacterized conserved protein, implicated in type VI secretion and phage assembly	MDGLVFTCQIGRLPPTTFQVVNFSLQEHLSQLFHLSLTVVSGLNTISLREQLNREASLTVTRNGVIERTVNGIVAGAVQGNTDGRKTYYMFTLRPDMWRMTLNQDSRLFQRQSVPDILQQLLKEHLIKTDSKFYHSAGYHAEREYITQKRESAYDFWCRLAAEEGIIFWFEEKQMFFSNSHLGMTAGLSLTYNPQPETDDTDSTVWQWQYGEYVCPDEFIHKDYNYLRPSQPMQTKTARE--KEGNHSVFESYGRFQWSKEGQPFGDIRLNQLNSEGKLGSARANCIKLRPGKIFTLSAHPSESMNDSWQVVSISHQGSQPQAAGLGGEGTTLTSEMTFIPGRDNWRPPYRYKPLADGDELATVVGPEGEEIFTNELGAIKVHFHWNRYDKPGDGSSCWVRVAQGWNGNNFGFMAVPRIGQEVIVSYLNGDIDRPIVTGCNYNGRNSPPLDLPAQKTRTTFKTKTHKGDGFNELRFEDAKGSEEVYIHAQKDMNTRVLNNRTTQVDVDHTEQVGRDQKLTVIRDQFQDIQRSRQTVIKQDDDESVSGHQTLRVEKNQSSTITGQQSLNVGKSQLLEINDNQEVHVGKHIVLQSQSGQITIGNSGGHIIIDPTGAITISGTSISMTEHAAGKAGAQALFDYSGRYILTNSQNGNKPLANTLYQIKTPSGVVSGRTDAAGRTAIVQTPQADTLEFSLPEAQQKKKTKTLYHVGDNQPVDYVMEFKEGSQ
100234	GC_00004761	accessoryII	Xbed	1994	5	5	1	0	0.798742	0.949683	0.867697							#NAME?
98334	GC_00004386	accessoryII	Xbed	1995	5	6	2	0	0.860421	0.987821	0.91973							MNKAAYFEHIRAQLTGFTLQSERDITVTRLGLSITLFFKQGYTREKKERILVCYRRFREMYGDKLRFHSHEFKGMKKYSAENIAKVEQLILKADNGPFVGNKICGWYVSDAKNAGEAPQYIMRYLDTSEVDSNNANSYLCLVLPWDMLATDSGQTEFNEWLAFLCEQLNPDHGECGYTLVLPFDYEIYMPHEYQLAIRYPAMQVNSNVFIDAMYFSNAIRSINWITLLSTRLIKRLGGEQWVRKKLSSYPDIVITEYNNGLIIRAGEYPDLTPLPASGPESYFAINELIRPIRYTLKDEGYSLHTYGAGHFTGKTSALWYARYDRGPLQVDPLMAGEPARVDGYWTTKGREGLENIILQGDIAPDVEGNTPGTTVWRLVRQIEHDDMKDLNELEAWQNAGNH
98046	GC_00004338	accessoryII	Xbed	1996	5	6	2	0	0.924345	0.948715	0.936371			U	U	COG4104	Zn-binding Pro-Ala-Ala-Arg (PAAR) domain, incolved in TypeVI secretion	MRATIEGKKIILKGDTTNTNGTVLTGSGLTKQGEPIACVGDSVFCPACKSTGTIAEGSSLTMIQDKPVALEGHKVDCGCSSGCMLVATE-----
104186	GC_00005803	accessoryII	Xbed	1997	3	3	1	0	0.767677	0.634588	0.694817							MAEPQFLFGSIPLSRAAFDRWLKSVPPSANDWHDWSDATFWENSDQQTVAQALVPYFTAEVDMQRCMLIHDKTENMLRCALWLYAQEMQDDLMQLLALIRSVTPFMAKNKQAIVWHGENISGTLTLSKEKTNWSDECGELMIPDWAEDWLYSLEDTSDENIQKWFDTKLLNKIKRKNNYYLRNATPQNLIHIENTEYFSDGSNVVDYEGNPLPNANPLTFKRLCHNWQWNFYTDGAGVWIEHTLFRHSRYQIANGLRPEQIHVWSGGYDEEFLIQAGDDLWFFVRGEKDFELKSQRVDSATFQEINYSGYIDKNAYYAWDSGNKGLIKIEGINLSDVIKFNDSFNLAGNNVLYWKGILPNADAKSFHKFSSSLYCDDNHVWYGGSLLEGCDPKSLVLLSERYDFVKDANHVFILGKIIPDADTKTVELLNITTQFYWKDKNHIWYWDRKLASLTLLGDKISLYPDSCYCRVGNRIWCQEKELMDVDVESFVIIDDSKARDKYGSFEYSARV
82232	GC_00002711	accessoryI	Xbed	1998	17	17	1	0	0.781463	0.985596	0.871738			O	O	COG3187	Heat shock protein HslJ	MKKAIPLVVATLLLTACQSSGVSATGNVTVRDLKNHHFALVSVNSEEVANKEDSKLSITFDEKMDISGAMCNSFRGVSKLKNSVLTVKILNNSQIYCINEKLNQWDQVINEMLTQGAKVSLKGKQLTLVNGRNTLVYILRD--LN-
50856	GC_00001494	scg	Xbed	1999	29	29	1	1	0.954713	0.996988	0.975392			H|R|C	H|R|C	COG1052	Lactate dehydrogenase or related 2-hydroxyacid dehydrogenase	-MKLVVYSTKQYDRKHFEMLNQKLGLDYHIEFFDFPLSPQTAKNAIGADAVCIFVNDDGGREVLQELAGMNIKVLALRCAGFNNVDLDTAKQLGIQIVRVPAYSPESVAEHTVGLMLCLNRRIHRAYQRTREANFSLEGLTGFNMYKRTAGIIGTGKIGLATLRILKGFGMHLLAHDPYPNPEALSMGVKYVDLDTLYAESDVISLHCPMTPENHHLLDETAFNKMKDGVMIINTSRGALIDSIAAINALKQQKIGALGMDVYENERDLFFEDKSNDVIQDDIFRRLSSCHNVLFTGHQAFLTEEALTSISETTLQNIQQLTSGEACPNIVG
59672	GC_00001798	scg	Xbed	2000	29	29	1	1	0.797918	0.88452	0.83899			M	M	COG0810	Periplasmic protein TonB, links inner and outer membranes	--------MLRSKNSLMRWIHWPILLSVCLHISIAAALFQAIKPEKRLEAAPMSVAMIQLAAEETPVSEPAMLESA----PEPPAPEPEPEPIAKIAL--PK------PEKKPEVKKREEKKIVKKESKPIEKKTEKVSEQPLKPVSDQDTQVAKNLDAQ-NTTDAAIS-DQAKVQSGPRALSRPKPVYPSRAQQLGTEGAVKVKFDIDEDGRVRNIEILAATPRNIFEREVKNIMRKWRYEKIPASGYVTTIEFRMTGITQS-
50189	GC_00001471	scg	Xbed	2001	29	29	1	1	0.953851	0.89137	0.921553			I	I	COG1607	Acyl-CoA hydrolase	-------------------------MTQQQCLPNGELVLRTLAMPADTNANGDIFGGWLMSQMDIGGAILAKEIALGRVVTVSVNGISFLKPVAVGDVVCCYARCLKTGNSSITIHIEVWVKKVASEPVGQRYRATDAVFTYVAVDENNCSRALPEDKRHFKLEGSDSE-
54394	GC_00001616	scg	Xbed	2002	29	29	1	1	0.948462	0.944103	0.946277			D	D	COG2917	Intracellular septation protein A	MPSLASQWVQFMKQLLDFLPLVVFFIVYKMYDIFYASGALIAATGLAVVITYLLYRKVEKSSLITFVMVAVFGTLTLAFHSDLFIKWKVTVIYAIFALVLLISQWFVKKPLIQKMLGKELELPDFVWNKLNMAWAIFFMACALANIYVAFWLSQDVWVNFKVFGLTALTLVFTVLSVVYIYRHLPREQK
54307	GC_00001613	scg	Xbed	2003	29	29	1	1	0.905156	0.95662	0.930177			P	P	COG0659	Sulfate permease or related transporter, MFS superfamily	ML-----------WERLHRWMPGLGSLRHYRKEYFSHDMRAGLSVAAVALPVAIAYAELMGISAIIGLYACILPMFAYALFGTSRQLIVGPDAATCAVIAAAVTPLALGNEPIRWQLAIVMTLMTGFWCLLASHFRLGAFADFLSRPILKGFINGVAITIVADQLAKVFGLSGLPTELIERLIALPHKLLGSHWPTVAMSVMTLLVLVGVRFVRPGWPAPLMAMLVSTCISWQFGLDQYGIQIVGNMGNGLPTVPMPEFELGILRDLVVPSINLAVISFVSFMMTARSFASKNGYQVDADLELRALGIANIASSLSQGFAVSAASSRTAVNDAIGGKTQMVSVIAASAILLVLLFMTQFLEHIPLSSLGIVLIFSSWSLLSLKNIWSYRKRNRQAFILSMFTLVAVLLVGVIDGIGFAVLLGLLQFLRIIFRPSDQLLGVNEQGVVRSIHQNNDIKPVDGIMMYRFNSPLTYFNVGYFKKRVLQHVNNELKR-----PAWLVVDAAVSFTHDDVSVFAALDELITELKGKGVTLVLAGRRTELNVWIKQNKLRRGDEDLIVVSDLYFAIRLIQSKRQIEGKQAVLTPYPCNEVND
70592	GC_00002179	accessoryI	Xbed	2004	27	27	1	0	0.822088	0.982475	0.895154							MPITANTLYRDSLNFLKNQLLNLVILSVLAALVTTLLEHFLMPNGEQLNLLIGIQNAFKESGNAGVKDFVAQLTQDEQLMFLRTAFGILFSNIFGNTLLTASVLVLINAVSSGQQTNAIQASTSSITLLPKMFLLMFICTLLVQIGYALMFLPGVLFSIAFALAPIFLFEKGKHIFASMQESWKLAFGNLRLLIPVILLWLAVKLIIALVLVRMPEMLISVLDNLLSALLLIYLFRLYMLVKPQNKATNGVQ
62746	GC_00001904	scg	Xbed	2005	29	29	1	1	0.917557	0.990802	0.952774			M	M	COG3047	Outer membrane protein W	MKKISALILAAATLAPSLTFAHEAGDFLFRTGTATVRPNAGSENVLGLGSFGVNNNTELGLTFGYMITDNIGVELLAATPFQHRVSLPGAGEIAEVKHLPPTLMAQYYFGSTENKLRPYVGLGVNYTTFFSEKFNN-NATVQATNLNSLDLKDSWGIAGQVGLDYQLDNNWVLNTSLWWMNIETDVKFKVGD-EQKEYKTRLDPWVFMFGVGYRF
37692	GC_00001049	core	Xbed	2006	29	30	2	0	0.876621	0.997763	0.933277			E	E	COG0159	Tryptophan synthase alpha chain	MKRYEQRFKQLESQNQGAFVPFVTLGDPNPELSLEIIDTLISGGADALELGIPFSDPLADGPTIQNANLRALSSKVTPTLCFELLANIRAKHPDIPIGLLVYANLVFHNGIDDFYRRCKEAGVDSVLVADVPLSESSPFRSAAMKYDVAPIFICPPNADDDLLRKIASYGRGYTYLLSRAGVTGSENRASQPLGHLVNKLKEYHAAPPLQGFGVSEPSQVTTALHSGAAGAISGSAIVKIIEDNLHHPQIMREKLMTFVRAMKNATQL
43122	GC_00001230	core	Xbed	2007	29	30	2	0	0.956248	1	0.977635			E	E	COG0133	Tryptophan synthase beta chain	MSKLNPYFGDFGGQFVPQILIPALNQLEETFIDAQKDPEFQQAFQDLLKNYAGRPTALTLCQNLTKGTKTRLYLKREDLLHGGAHKTNQVLGQALLAKRMGKNEIIAETGAGQHGVATALACALLGLKCRIYMGAKDIERQSPNVFRMRLMGAEVIPVHSGSATLKDACNEALRDWSGCYEKAHYLLGTAAGPHPYPTMVREFQRMIGEEAKAQILEKEGRLPDAVIACIGGGSNAIGLFAEFIPDSRVRLIGVEPAGQGIETGKHGAPLKHGKLGIYFGMKAPIMQTDDGQIEESYSLSAGLDFPSVGPQHAYLNSIGRADYVSITDDEALTAFQELSRNEGIIPALESSHALAYALKMIHQAPDKEQLLIVNLSGRGDKDIFTVHDILKSRGEI
35232	GC_00000967	core	Xbed	2008	29	30	2	0	0.881171	0.976436	0.926361			E	E	COG0134|COG0135	Indole-3-glycerol phosphate synthase|Phosphoribosylanthranilate isomerase	#NAME?
35172	GC_00000965	core	Xbed	2009	29	30	2	0	0.896785	0.99478	0.943244			E	E	COG0547	Anthranilate phosphoribosyltransferase	MQLIFEKLFCGQPLTQQESQQLFSAVIQGELSDAQLAAVLMSLKLRGEQPQEIAGAAQAFLNNAAPFPRPDYPFCDIVGTGGDGTNSINISTASAFIAATCGLKVAKHGNRSISSRSGSSDLLAAFGIALDASAEVSRGALDDIGVCFLFAPQYHRGFRHAAHVRQQLKTRTLFNVLGPLINPARPPLALIGVYSPELVEPIARTLQVLGYQRAAVVHTGGMDEVALHAPTDVAELHHGEISQYQLTATDFGLPNHPVSSLKGGTPEENRDMLKMLLQGRGQKAHADAVAANVALLMKIHGQENLRENTQLALNTIYSGHAYEKVTALAART--
41382	GC_00001172	core	Xbed	2010	29	30	2	0	0.854308	0.972743	0.909687			E|H	E|H	COG0512	Anthranilate/para-aminobenzoate synthase component II	MANILLLDNVDSFTYNLVDQLRTQGHQVVIYRNTVSANLIIAKLDEMESPLLMLSPGPGKPSDAGCMPELIKRVIGQIPVIGICLGHQAIIEAYGGEVSAAKEILHGRATLATHDEQNMFSGLPNPLPVARYHSLTAVRVPTTLTVSASCGDTIMAVRHDEHKVCGFQFHPESILTTRGVKLLEQTLMWALN------
24791	GC_00000619	core	Xbed	2011	29	31	2	0	0.859179	0.919509	0.888321			E|H	E|H	COG0147	Anthranilate/para-aminobenzoate synthases component I	------MKMTG------KEFNISINQIDTVYQTDPTLLFHQLCSNRPATLLLESAEIQSKNNIKSILIIDSAMRITANKRQVTFEALTENGQNLFPILATLLAEKAQLNIGSRVMRAQFPAAAHNLDEDSRLKSDSVFDALRALTALASFSGSPDAIFVGGLFAYDLVAGFEPLPTVKKHQHCPDFCFYLAETLLVIDHRCGHSRLQTSLFGGPDS----------------EKERLQARLTTLAAAISKPPPPLSPTPLPNITIDDNQSDEQYANTVRKLQQSVRQGDVFQVVPSRRFTLPCPAPLNAYHALKKQNPSPYMFFMQDQDFCLFGASPESALKYDASNRQIEIYPIAGTRPRGRNAKGEIEADLDSRIELEMRTDAKEMSEHVMLVDLARNDLARICEPGSRYVADLTKVDRYSFVMHLVSRVVGTLRHDLDIFHAYQACMNMGTLTGAPKVRAMQLIAEHEGERRGSYGGAVGYFTGKGDFDTCIVIRSAYVENGQATVQVGAGVVLNSIPQSEVDETHSKARAVIHAIAQAHHVEVTF
22838	GC_00000556	core	Xbed	2012	29	31	2	0	0.920002	0.924903	0.922446			R	R	COG0613	Predicted metal-dependent phosphoesterase TrpH, contains PHP domain	-MTEAASAMTRRYDLHSHTTASDGVLSPEQLVDRAVSMGIDVLAITDHDTTEGIPLAVAHIRQNTLPLRLISGVEISTLWENFEIHIVGLNIDIDSIALRKLLTNQSELRNQRGMEIGHRLAKAGIPDAWEGASRLANGGQVTRGHFARYLIEAGVEPTIPKVFKKYLAKGKIGYVPPQWCTIEQAIETIHQAGGRAVIAHPNRYDLSTKWLKRLIAWFKQHGGDAMEVAQCQQAPNERQQLGQLAREYGLKVSLGSDFHQPCSWIELGRNLWLPGDVVPIWHDWSQLGTA-------
43752	GC_00001251	core	Xbed	2013	29	30	2	0	0.963456	1	0.981388			J	J	COG0009	tRNA A37 threonylcarbamoyladenosine synthetase subunit TsaC/SUA5/YrdC	MSQFFYIHPDNPQKRLIDQSVDVLKKGGVVIYPTDSGYAIGCCLGNKDAMTSICRIRQLEGHHNFTLMCRDLSEIATYAHVDNQAFRLIKNNTPGNYTFILQATKEVPRRLMNEKRKTIGLRVPSNPIALALLEEMREPLMSCSLILPGNDVAESDPEEIKDTLGKQVDLIIHGGYLGQQPTTVVDLTDDSPVILREGEGDVTPFL
27282	GC_00000702	core	Xbed	2014	29	30	2	0	0.948734	0.949992	0.949362			J	J	COG1187	16S rRNA U516 pseudouridylate synthase RsuA and related 23S rRNA U2605, pseudouridylate synthases	---------MSDKTEKLQKVLARSGHGSRREIEGYIQQGRISVDGKTATLGDRIEVKPSVKVRLDGRILNIKEPQKTVCRVLAYYKPEGELCTRHDPEGRPTVFDRLPKMQDARWIAVGRLDINTCGLLLFTTDGELANRLMHPSQEVEREYAVRVFGEVDNAKLRQLTQGVQLEDGPASFKTITFKGGEGINQWYNVTLTEGRNREVRRLWESVGVQVSRLIRVRYGDINLPKGLPRAGWSELGLEQTNYLRQLVGLGEEVVTKVAVERDQRRIKANQIRRAVRRHAQV-ASRPA-GKR-PASSSRQNAG-----KKTTSKGR
71564	GC_00002215	accessoryI	Xbed	2015	25	27	2	0	0.917571	1	0.957014			H	H	COG2109	ATP:corrinoid adenosyltransferase	MTRDNSQYQKRQQRQKEKVDARIEAAQQERGIVMVFTGNGKGKTTAALGTVTRAIGHGQRAGVIQFIKGTWESGERNLLAQQGVEFHVMATGFTWETQNREADTAACQAAWKQAAIMLSDPALHLVVLDELTYMVSYGYLELADVLTALKQRPSHQSVIITGRGCHRELLEYADTITEMRPVKHAFDAGIKAQKGIDW
22962	GC_00000560	core	Xbed	2016	29	31	2	0	0.910536	0.996087	0.951392			R|I|Q	R|I|Q	COG1028	NAD(P)-dependent dehydrogenase, short-chain alcohol dehydrogenase family	MFDYQPNRDLLQQKIILVTGAGDGIGREAALTYARHGAQVILLGRTTAKLEAVKQQIENEGGLPAGIYTMDLLTVSAEACQTFVSDLAQRYSHLDGVLHNAGLLGVVAPIVEQPVQLWHEVMQVNVNATFMLTQALIPLLLKSARGSLVFTSSSVGREGRSGWGAYAVSKFATEGLMQVLAQEYQDTSLRINCINPGGTRTSMRASAFPDENAARLKTPADIMPVYLYVMGDDSRHDSGISFDAQPGRKAGPAE-
24295	GC_00000603	core	Xbed	2017	29	31	2	0	0.914099	0.877752	0.895557			O	O	COG0616	Periplasmic serine protease, ClpP class	---------------------------------------------------------MEYLSLYGLFLAKVLTVVLAIGVLAVVCIGLGVRKTMHKGELKLTNLGKSYKEKQRQMQLARMSEAEQKIWQKALKKQQKNDAKQKKAEAKTGLKSLQKSSLYVLDFKGSMDAHEVDSLREEISAVLAVADKNDEVLLRLESPGGVVHGYGLAASQLARLRQKGIRLTIAVDKVAASGGYMMACVADRIIAAPFSIIGSIGVVAQLPNIHKLLKKNNIDVELHTAGEYKRTLTVLGENTEQGRKKFQEDLNETHKLFKSFIHQHRPSLDVEKVATGEYWYGTQAKENGLIDDVGVSDDFLIEKIEHCEVIGVTYSRRKRVIERFMGSAMENVDKLLMRWWQRGEKPLL
83842	GC_00002813	accessoryI	Xbed	2018	15	15	1	0	0.783457	0.844893	0.813016							MPTETLPIKREQLLKKANEIIKKHEDFIQGMHVGGVEQKNGIFVFQGEYFLDEFGLPTAKSTAVFNMFKHLAHVLSEKYHLVD
42942	GC_00001224	core	Xbed	2019	29	30	2	0	0.948474	0.998694	0.972936			L	L	COG0550|COG0551|COG0551	DNA topoisomerase IA|ssDNA-binding Zn-finger and Zn-ribbon domains of topoisomerase 1|ssDNA-binding Zn-finger and Zn-ribbon domains of topoisomerase 1	MAKALVIVESPAKAKTINKYLGNDYVVKSSVGHIRDLPTSGTASQKSSSSSTDK-NKKKAKKDEKTALVNRMGVDPYHDWEANYQILPGKEKVVAELKTLAEKANHIYLATDLDREGEAIAWHLREVIGGDDTRFSRVVFNEITKNAITQAFDKPGELNIDRVNAQQARRFMDRVVGYMVSPLLWKKVARGLSAGRVQSVAVRLVVEREREIKAFVPEEYWQLHADLVAKGDIALHMEVTHEKGKSFKPVNAQQTQAAVSLLENARYKVIDREDRPTSSKPGAPFITSTLQQAASTRLGFGVKKTMMMAQRLYEAGHITYMRTDSTNLSQDALDMVRGYIGNHFGDNYLPPNANIYSSKDNSQEAHEAIRPSNVDVMAEELKDMEADAQKLYQLIWRQFIACQMMPAKYDSTTLTVQAGDFELRAKGRTLRFDGWTKVMPALRKGDEDNTLPAIEAGTELDLQQLIPSQHFTKPSARFSEASLVRELEKRGIGRPSTYASIISTIQDRGYVRVESRRFYAEKMGEIVNDRLEENFNELMSYDFTARMEDQLDHVANNEANWKGVLDEFFSNFSEQLDVASKDPDEGGMRPNPMVITSIGCPTCRRPMGIRTATTGVFLGCSGYALSPKERCKQTINLIPENEILNILEGEDAETNALRARRRCQKCGTAMDSYLIDNQRKLHVCGNNPACDGYEVEEGEFRIKGYDGPIVECDKCGSEMHLKMGRFGKYMGCTNEECKNTRKILRNGEVAPPKEDPVPLPELACEKSDAYFVLRDGAAGVFLAANTFPKSRETRAPWVEELVRFKDRLPEKLSYLAEAPVADPEGNRTVVRFSRKTKQQYVSSEKNGKATGWAAFFVGGAWVVKEK
38892	GC_00001089	core	Xbed	2020	29	30	2	0	0.981224	1	0.990523			K	K	COG0583	DNA-binding transcriptional regulator, LysR family	MKLQQLRYIVEVVNHNLNVSSTAEGLYTSQPGISKQVRMLEDELGIQIFARSGKHLTHVTPAGEEIVRISREVLSKIDSIRSVASEHTYPDRGSLYIATTHTQARYALPPVIKGFIDRYPNVSLHMHQGSPTQIAEEVCKGNSDFAIATEALHLYSDLIMLPCYHWNRSVVVTKDHPLANRQNVTIEELAEYPIVTYTFGFTGRSELDVAFDRSGLKPKIVFTATDADVIKTYVRLGLGVGVIASMAVEPVQDSDLVRIDMRDKFSYSTTKIGFRRSSFLRSYMYDFIWRFAPHLTRDVVDKAIALRSNEEIEEMFRDIELPIV
112817	GC_00010508	singletons	Xbed	2021	1	1	1	0	1	1	1							MLSIIRLFSGENRRIRDYSFCRRVSFFVFLGDCMNSAELSLSYYLQFLKNQNLIRHYFRPDGRQSLQIVFDNINQLRCPAIPQESDNAIHARLVSMGFVPVTNEIVDIGFMPTNNGIYVLYGHHNHISPLMYESDILPSLRYNPNLPNALERFQHVIRNIEVTAEPSSSNIPSTTERDEAVRIGSVARPTGLPLPQSRDSRGQPTRRRQQSGIPPYDAPPAYSSLQPHDDPPPPPYAPALYAPPPYESVSQDPIMGRGAATGSRGSVRTPRNQGGRGARRGRR
80252	GC_00002599	accessoryI	Xbed	2022	17	19	2	0	0.77726	0.821751	0.798887			T	T	COG2808	Predicted FMN-binding regulatory protein PaiB	------MVIKSTPEILTLI----------------YMGPQAMYI---------------------------QRALVVFTGPHAYISPTWYESAHAVPTWNYTAVHCYGVTKILSDEDTKLALEALVNQYEIGLIENTELMPEKFLSKQRQAIVGFKIIIDEIQAKEKLGQHKNQGDQNGVFTTLSESKRADNKALANYMKMRDIGTGR-
17666	GC_00000390	core	Xbed	2023	29	32	2	0	0.7885	0.858541	0.822031							----------MNVKTDEKNQDYLCDIQQADTFFSASI-----SDKFSLSDYRFSDTDGLVQFIITSQLADKTGVMQQLNDIKKTQISLSSIVADYITRYAEHHGSKYKTDIQFWGDIMAKLPLMSIRNIESQTYQHEMKGFSIATNLLQLIMDIILNTYSPGLKNFADFLQKQGEAIRMGLKRNNDHYSTLTLASIIEVMEVDDQVVYVPKMKLYQIDFDRTNSEVTSNCASSENVNVEFTYSTCVALFDYQALENPEIKSAFDDFILKNKKSSIENSNVFFNGEFRA------
36582	GC_00001012	core	Xbed	2024	29	30	2	0	0.922526	0.950184	0.936151			C	C	COG1048	Aconitase A	----------------------------MSFKLKTDCALTLSIS--SKSIE------GGIIGSKTYHYYSLPLLSERLGGISRLPKSLKVLLENLLRNIDGESVVEDDLKALVEWQRNGHADREIAYRPARVLMQDFTGVPAVVDLAAMREAVLKLGGNVEQVNPLSPVDLVIDHSVMVDKFGTGQAFAENVQIEMERNYERYLFLRWGQKAFNRFRVVPPGTGICHQVNLEYLGKAVWYEEQEGKYFAYPDTLVGTDSHTTMINGLGVLGWGVGGIEAEAAMLGQPVSMLIPDVVGFKLTGKLQEGITATDLVLTVTQMLRKHGVVGKFVEFYGNGLSDLPLADRATIANMAPEYGATCGFFPVDDITLGYMRLTGRKEEEIALVETYSKTQGLWRNSGDEPIFTSTLELNMSTVGASLAGPKRPQDRVALGNVPQAFQSAMELDIHKTQQHSSSVT----VTLDDQTFSLLDGAVVIAAITSCTNTSNPTVLMTAGLLAKKAVEKGLQRQPWVKTSLAPGSKVVTDYLELAGFMPYLEKLGFNLVGYGCTTCIGNSGPLPDPIEAAIKQSDLTVGAVLSGNRNFEGRIHPLVQTNWLASPPLVVAYALSGSMKKDLMREPIGKDQQGNEVYLKDIWPNSAEVAEAVGKVSTEMFHKEYNAVFDGDESWQSLSVESSATYSWQPDSTYIRHPPFFSDMTAEPKPITDIHQAHILAILGDSVTTDHISPAGNIKADSPAGRYLQQHGVAPKDFNSYGSRRGNHEIMMRGTFANIRIRNEMVSGIEGGYTRHIPSQSQLAIYDAAMRYQEENIPLAIIAGKEYGSGSSRDWAAKGTRLLGVRVVIAESFERIHRSNLIGMGVLPLEFPQGISRKTLNLTGDEKIDVVGLGNIKPGGTMAVKITDANGQEIVMDARCRIDTGTELAYFYNGGILHYVIRNMLK-----
37962	GC_00001058	core	Xbed	2025	29	30	2	0	0.937353	0.990983	0.963422			H	H	COG0807	GTP cyclohydrolase II	-MKTKIQLKRVAEAKLPTPWGEFLMIGFEEIETGRDHVALVFGDISGDKPVLSRIHSECLTGDALFSLRCDCGFQLEAALSQISQEGRGILLYHRQEGRNIGLLNKIRAYALQDQGIDTVEANHQLGFAADERDFTLCSDMYKLLNVHAIRLLTNNPKKVEIMIEAGINIIERVPLIVGRNPKNAYYLDTKASRMGHLLLK--
39462	GC_00001108	core	Xbed	2026	29	30	2	0	0.882711	0.957128	0.918414			S	S	COG3771	Uncharacterized membrane protein YciS, DUF1049 family	MKYFLILLLALVVFVISVTLGANNNQIVTFNYLIAKGDYSVSTLLAVLFAVGFVLGWGICGAFYLRACVSLRRAKRKIKRLETQLEQPPESSAK-----AVSTVALKKE
44982	GC_00001292	core	Xbed	2027	29	30	2	0	0.926451	1	0.961821			M	M	COG2956	Lipopolysaccharide biosynthesis regulator YciM, contains six TPR domains and a predicted metal-binding C-terminal domain	MLELLFLLLPIAAAYGWYMGRRSAQQDKQQSADRLSREYVDGVNFLLSNQQDKAVDLFLDMLKEDSSAFEAHLTLGNLFRSRGEVERAIRIHQSLMESASLTFEQRLLSIQQLGRDYMAAGVYDRAENMFIQLVDETDFRENAFNSLLTIYQSTSDWNKAIEIAEKLVKLGKHHFREDIAHFYCELALQSMGNDDLSDAIGHLNKAAQADKNCARVSIMFGRIYMAQGEYAKATDALKRILEQDKQVISESLPMLQECYQHLSQPEEWEAFVQRCVDENCGAIAELHMADIIEKKEGRDVAQNYINRQLERHPTMRVFYRLMDYHLADAEEGRAKESLILLRNMVGEQIRTKPDYRCHKCGFTSRSLYWHCPSCRSWDSIKPIRGLDGQ
42912	GC_00001223	core	Xbed	2028	29	30	2	0	0.92757	0.990698	0.958095			F	F	COG0284	Orotidine-5'-phosphate decarboxylase	MTSCTAQILDKQIDSPVIVALDYDNQRAALEFVDKIDPQSCRLKVGKEMFTLYGPQFVQALHQRGFEVFLDLKFHDIPNTTARAVAAAAELGVWMVNIHAGGGARMMTAAKEALLPYGKNAPLLIAVTVLTSMEQSDLLDAGINATPAQHAERLALLTKQCGLDGVVCSAHEAQQLKAVCGQAFQLVTPGIRPEGADAGDQRRIMTPPQAVQVGVDYMVIGRPITRAENPALALQQINQSIGIV--HG
36432	GC_00001007	core	Xbed	2029	29	30	2	0	0.943768	0.973292	0.958302			J	J	COG0023	Translation initiation factor 1 (eIF-1/SUI1)	#NAME?
59991	GC_00001809	accessoryI	Xbed	2030	28	29	2	0	0.773963	0.850129	0.81026			V	V	COG2367	Beta-lactamase class A	MRL--------SSFKLINVTTALSPLFGALLTFSANAALHQAGVPH------QIDTF------RQNQLTHQLSMLEKNAGGRLGVVLIDTFDHSTTVYRANERFPLCSTSKLMAVSALLKQSETSGHLLSQRIHYQSSDLTEYSPITEKHLKDGMTLGELSAATLQYSDNAAMNLLLNQLGGPHEVTKFARTIGDHHFRLDRKEPELNTAIPGDERDTSTPQSMANSLYHLALGNILATIQREQLVGWLKGNTTGGASIRAGVPKDWVVGDKTGRCNYGTTNDIAVIWPTKNRSPWVLVTYFTQPNNQNASARPDVLAEAARIMIQNKEAE----
41142	GC_00001164	core	Xbed	2031	29	30	2	0	0.929491	0.930923	0.930207			K	K	COG4776	Exoribonuclease II	------------------------------------------------MFQNNPLLAQLKQQLHAKTTRVEGLVKGTEKGFGFLEVDGQKSYFIPPPYMKKVMHGDRITAAIHTD--KEKEIADPETLVEPFLTRFVGRIQKKENDNRLWIIPDHPLLKDTIPCRPASQVTHTFQHGDWAVAEMRRHPLKGDRGFQAEVTGYITQGDDHYAPWWVTLTRHSLGREAPVMT-DCQLDNESIERTDLTALDFVTIDSATTEDMDDALYITQNDDGSLKLSIAIADPTAYIKADSELDKIAYQRSFTNYLPGFNIPMLPRELSDDLCSLRPNVRRPALVCQVSILENGQLGDDIQFFAAWVESKFKLVYDEVSDWLEGQEGWEPKSEAVKTQITLLKEMCERRNNWRHQHALVFKERPDYRFMLDEGGHVVDIVIEQRRSANRIVEEAMIAANLCAAMVLRDKLGFGIYNVHTGFDSTHIEQVVEVLKEYGIDANAEALLGLDGFCKLRRELDKQPTQFLDSRIRRFQTFAEIKTEPGPHFGLGFDAYATWTSPIRKYSDIINHRLLKAIIQQTDVEKPTEEICLQLTDRRRANRLAERDVGDWLYARFLHPHAGTDKTFPAEIIDITRGGLRVRLVDNGAIAFVPGPFLHAVRDELQCSQETGSVLIKGEAAYRLNDIIDVRIEEVRMETRNIVARPVG
41172	GC_00001165	core	Xbed	2032	29	30	2	0	0.962175	0.956337	0.959247			L	L	COG0177	Endonuclease III	---------MNQQKRVEILTRLRDNNPHPTTELVFSSPFELLISVLLSAQATDVSVNKATAKLYPIARTPQAILDLGIDGLKEYIKTIGLYNTKAENVIKTCRILLEKHQGEIPEDRTALEALPGVGRKTANVVLNTAFGWPTIAVDTHIFRVSNRTQFAPGKNVDEVEKKLLKVVPAEFKVDCHHWLILHGRYTCIARKPRCGSCIIEDLCEYRDKTE-
38712	GC_00001083	core	Xbed	2033	29	30	2	0	0.945774	0.9763	0.960795			C	C	COG4660	Na+-translocating ferredoxin:NAD+ oxidoreductase RNF, RnfE subunit	MNETKNLFIQGLWKNNSALVQLLGLCPLLAVSSTATNALGLGLATTLVLLCTNIAVSALRRWVPHEIRIPIYVMIIASVVSAVQMLINAFAFGLYESLGIFIPLIVTNCIVIGRAEAYASKNSIYHSTIDGLAMGLGATFSLFVLGAIREILGNGTLFDGADLLLGSWAKSLRIEILHMDSPFLLAILPPGAFVGLGLMLAGKYIIDERIKNRTENKERQY-----NVEKGCGSHITRS
33102	GC_00000896	core	Xbed	2034	29	30	2	0	0.9032	0.990541	0.944856			C	C	COG4659	Na+-translocating ferredoxin:NAD+ oxidoreductase RNF, RnfG subunit	MLETMRRHGVILAIFAACTTGLTAIVYSLTKDRITEQAALQHKVLLDQIVPPNLYDNKMQDECYLVTDNTLGNTQPHHLYLARKNGIPVAAALESTAPDGYSGAIQLLVGADFSGKVLGVRVTEHHETPGLGDKIDTRISDWINTFSGKTVMSKDDHHWAVKKDGGEFDQFTGATITPRAVVNAVKRTTLYLETVPARLSSLPIC--GEE
40632	GC_00001147	core	Xbed	2035	29	30	2	0	0.935858	0.975194	0.955121			C	C	COG4658	Na+-translocating ferredoxin:NAD+ oxidoreductase RNF, RnfD subunit	------------------------------MLWVVLAAIPGIAVQTYLFGSGTLFQILLAVITALLAESAAIALKKQWVIPYLKDNSALVTGLLLGISLPPLAPWWLIVLGTFFAIIIAKHLYGGLGQNPFNPAMVGYVVLLISFPVQMTSWMPPASLQAFTLTPWDSLMVIFTGHAPDGSTLLQLQQGIDGLSQATPLDSFKTGRLTHNMDEVLQQPILQGVLAGIGWQWVNIAYLVGGLMMINRKVINWQIPTAFILSLGACALLSWLIDPARYSPPLLQLLSGATMLGAFFIATDPVSASTTPKGRLIYGAIIGGLIWVIRVYGGYPDAVAFAVLLANICVPLIDHYTQPRAYGHK
37932	GC_00001057	core	Xbed	2036	29	30	2	0	0.872078	0.759261	0.811768			C|M	C|M	COG3064|COG4656	Membrane protein involved in colicin uptake|Na+-translocating ferredoxin:NAD+ oxidoreductase RNF, RnfC subunit	MFNLLNWL-NKNKIWDFEGGIHPPEMKLQSSHTPLRQAPLPDEFIIPLQQHLGPEGELRVKVGDKVLKGQPLTIGTGRTVPVHASTSGTITAIEPCVTAHPSGLKELCVRLRPDGEDQWGERIQSPDYTTLDADELLQRIQQAGIAGLGGAGFPTATKLKGGKHNLSTLIINAAECEPYITADDRLMQEHANEVIEGIRILMHLLNPKQVLIGIEDNKPEAIDALNTALKGDNAIIVRVIPTKYPSGGAKQLTKILTGKEVPSGGRSSDIGVLMQNVGTVMAIKRAVIDGEPLIERIVTLTGEALTSPGNFWARLGTPVQFLLQQAGFKPDT--EQMVIMGGPLMGFTLPDLTVPIVKISNCILVPSAQEMEPKEIEEACIRCGLCVEACPAGLLPQQLYWFSRGQEHEKAKNHHLFDCIECGACAYVCPSNIPLVQYYRQEKAEIRAIEVESRRSAEAKIRFEAKQVRMEREKLAREERHKKAAVPVSSSDKSSVEAALARVKEKQSNAGESITVQAGQLPDNAAAIAARKARKEQQRARQAEKQTAPSSNADIKTTVSVESDDPRKAALAAAIARAKA---KKAAQSEEVTMSPNESQNS----VEETP---------------------------------------DPRKAAVAAAIVRAKAKKDAQNQVESVP-QPTVAAEPEKTDPRKAAVAAAIARVKAKKDAQNQVEPVPQPTVAA-EPEETDPRKAAVAAAIARVKAKKDAQNQVESVPQPTVAAE-----------------------------------------------------------------------------------------------------------------------PEETDPRKAAVAAAIARVKAKKDAQNQVEPVPQPTVAA---EQEETDPRKAAVAAAIARVKAKKDAQNQVEPVPQPTVAAEPEETDPRKAAVAAAIARVKDKKA-AQEKHEIPTE
5642	GC_00000060	core	Xbed	2037	29	59	4	0	0.625228	0.7218	0.670052			C	C	COG2878	Na+-translocating ferredoxin:NAD+ oxidoreductase RNF, RnfB subunit	#NAME?
5641	GC_00000060	core	Xbed	2038	29	59	4	0	0.625228	0.7218	0.670052			C	C	COG4657	Na+-translocating ferredoxin:NAD+ oxidoreductase RNF, RnfA subunit	MTEYLLLFIGTVLVNNFVLVKFLGLCPFMGVSKKL---ETAIGMGLATTFVLTLASISSWLINTFILVPLDLVYLRTLSFILVIA-----VVVQFTELAVRKTSP-----TLYRLLGIFLPLITTNC-----AVLGVALLNVNQSHGFLQSAVYGFSAAAGFSLVMVLFAAIRERLAVANIPAPFR----------------------------------------------------------------------------------------------------------------------------------------------------------------------------------------------------GSSIGLITAGLM---------SLAFMGFSGLVKF----
67815	GC_00002079	accessoryI	Xbed	2039	27	28	2	0	0.888841	1	0.941149							MYQSNDYYRINGWLLAPAAYLIMTFIAASLMLLLYAMMFIHKNEAIHQVAGNFTTMWYLSVLTSAIMWCFTVWVLQLLFIRSKRFPRIFIIWLMVSVLIAIKTFAFSPINDEMAIRTLLWPLLAAAVFVPYIKRSHRVKMTFTQDR
43272	GC_00001235	core	Xbed	2040	29	30	2	0	0.899876	0.994269	0.94472			R	R	COG0673	Predicted dehydrogenase	MSDLLKVGLVGYGYASKTFHAPLIAGTPNVELVAISSSDAEKVKKDWPTVSVTSSPETLFSDPDIDLIVIPTPNDTHYPLAQKALAAGKHVVVDKPFTITVEQAESLKKQAEEAHLLLSVFHNRRWDSGFLTVKSLIKENKLGALKYYESHFDRYRPAVRQRWREAAGAGSGIWYDLAPHLLDQAVQLFGKPNGITVDLGMIRPNAETADYFHAQLSYPDLRVVLHATMLAAAQSPIYTLHGMAGSYVKYGLDPQEERLKAGERPPRADWGYDARDGSVTLSQGDDLITQVIPTVPGHYGAYYAAIRDAILFGKPNPVTASEAILVMKLIEAGEQSAREQRTIIID--
37242	GC_00001034	core	Xbed	2041	29	30	2	0	0.929666	0.935093	0.932371			R	R	COG0385	Predicted Na+-dependent transporter	MNVLQKLRIDPFLVVLITVVIIASFLPCEGEAQKWFQHLTTAAIALLFFMHGAKLSRSAIWAGIGHWKLHLVIFISTFVLFPILGMGLHFIVPEWISPTIYMGFLYLCALPATVQSAIAFTSVAGGNVAAAICSASASSLLGVFLSPLLVGFLI-QTHE---G-GA-----------HADTWKAIKDIILQLMVPFIVGHLSRPLIARWVEKHKKLVNITDRSSILLVVYVAFSEAVVEGIWHKIDAYSLVMIGIVCCVLLALVLVINVYSSRLLGFDKQDEITIVFCGSKKSLANGVPMANVLFPASMVGVMLLPLMIFHQIQLMVCAVLAQRYAQRS------KPKKAD
40212	GC_00001133	core	Xbed	2042	29	30	2	0	0.936537	0.997006	0.965826			F	F	COG1816	Adenosine deaminase	MMIDTQLPLTDLHRHLDGNIRPETILALARQHNIPLPADELEALRPHVQIIENEPNLISFLQKLDWGVTVLADLAACRRVAIENVEDAVNAGLDYAELRFSPYYMAMKHQLPVEGVVEAVIDGIHSASQQHDIPIRLIGILSRTFGEKACSQELAGLLAHKQHITALDLAGDELGFPGHLFEQHFIQARDAGWNISVHAGEAAGAESIWHAIRELGATRIGHGVKAITDPALMDYLAEHRIGIESCLTSNLQTSTVNSLSTHPLKQFLEHGILASINTDDPAVEGIEIRHEYNIAAPAAGLSPKQIRQAQMNGLASAFLSEAEKQALIDKVATR
77304	GC_00002454	accessoryI	Xbed	2043	20	22	3	0	0.716672	0.919023	0.805331			S	S	COG5339	Uncharacterized conserved protein YdgA, DUF945 family	MKKSLVAVSVVVALGAVWTGASWYTGKQLEGRLDHFISKANTELKEAFPESGIEWQAENFKRGVFSSDVRLILSIKGTKSK-------SEEIIFKSTIDHGPFPVSSLKRFNLMPKMASIHSELEQSEPLKDLFNLTQGKSPLNINAEFSYGGSLSSNINLSAVNHTETKENGEKRVLSFSGAQINAETDRHLNAFSFSVKSDALSFSDPTKKESIILKDIDFK-GNGKKGLFDIYIGDQSYGIGEISTHGIAGESDTTETNDTAFKGLKITSNLTEDKDNLNIKIGYSIDGIKVKNMDFGSGKIVLGMEKLDGESVRKFTQAYNDTVAAETLTTHGS--SYDITYAAVLSNLHLLLNKDPQFSLSPFSWKNSKGESTVDFKLSLQNIPEDKNALLLMEPEEVIRTLIQSLSLHINVPKAMLVESITQADVLG-GEDKTAAEAKAKQQVNTLAQEGIKLNVLTDENDVIGLNFHYADDKVKLNSKETSLHQFLLDNGLVGSYD-----DADGEQNQHD---DAETPVTE----
21040	GC_00000498	core	Xbed	2044	29	31	3	0	0.871054	0.992047	0.927622			G	G	COG1482	Mannose-6-phosphate isomerase, class I	MLKMTNNIQHYDWGSKTALTDIYGIKNPDNQPMAELWMGAHPKCSSLVTVPQTGETIALNTLIAKEPEKYLGDTVARQFGRLPFLFKVLCAAQPLSIQVHPDKTSAEMGFARENAQGVPLDSAQRNYKDDNHKPELVYALTPFKAMNAFRPLSEIAQLLGYVSAAHPDIQTFLQHPTEQNLSFLFSQLLNMQGEQKHLAIAVLKSALNSHQGEPWDTIRKMTSFYPDDNGLFSPLLLNVVELKPGQAMFLYARTPHAYLEGVALEVMANSDNVLRAGLTSKHIDVPELMANLDFMPKSADALLTTPKQEKDALNYPVPVNDFHFSVYAVSEQPITLENNSASIIFCIEGQIVINSDK--QQLRLFSGESIFLSAIERTAIVHGNGKIAKVSN-
17154	GC_00000374	core	Xbed	2045	29	32	3	0	0.972494	0.951019	0.961637			C	C	COG0114	Fumarate hydratase class II	MAATRIEKDSMGPIEVPADQLWGAQTQRSLEHFRISQEKMPVALIHALALTKQAAASVNMDLGLLPKERADAIIAAAKEVLEGKHPTEFPLAIWQTGSGTQSNMNMNEVLANRGSEILGGQRGNERLVHPNDDVNKSQSSNDVFPTAMHVAAVIAVREHLLPELKALQKTLADKAEAFKNIVKIGRTHLQDATPLTLGQEISGWAAMLTHNLKHIEDSIPHVCELALGGTAVGTGLNTHPEYAVRVAKKIAELSGQPFVTSPNKFEALATCDALVHSHGALKGLAASLMKITNDVRWLASGPRCGIGEISIPENEPGSSIMPGKVNPTQCEAMTMLCAQVMGNDVAINIGGASGNFELNVFRPMVIHNFLQSVRLLADGMRSFNEHCAIGIEPNHDRITQLLNESLMLVTALNTHIGYDKAAEIAKKAHKEGLTLKQSAMQLGYLTEAEFDAWVRPEDMVGSMK
21877	GC_00000525	core	Xbed	2046	29	31	3	0	0.904614	0.873418	0.888743							------------------------------------------------MNKYLSTESLTRCFKNQEEKLSELIALLMNYPLIDARVFELPQVEKGEEHEEVTEITVNSLRGNEALNLGLRFYQKLFIHHNNPNISSKAASRLPGALCFAVSHQQYKEAMSVVNDVNQLKVELEKIVTKESGVSKEQRFEFVHNHLRGLITLNAYRTITPLLNPDSINFGWANKNIINKVTKQQVLERLEKSYNAGRAVPPYTSDQWASLVALEITDIKKLPDDVILKIKRPVKVQPITRVWYSELQKQVQYACPLPVMVFYTED-----SEIKPKIGALPNYNVNAIKHRYKPKAKPLELVIPRLHLYKEI
33012	GC_00000893	accessoryI	Xbed	2047	28	30	3	0	0.836154	0.781802	0.808065							#NAME?
72350	GC_00002245	accessoryI	Xbed	2048	26	26	1	0	0.863212	0.93568	0.897986			G	G	COG2814	Predicted arabinose efflux permease, MFS family	MNTIQSVGEKSVVSGVESDVENTFRQGRESKQRYIQRGDAAYLRVTLSFFAVGLATFALLYFVQPILPILSDEFNVSPANSSLALSLSTGMLALGLLITGPLSDALGRKNVMVMSLVAAAIFTLLSSVMTSWHGILLIRALVGLSISGVAAVAMTYLSEEIHPSYAALSIGLYISGNSVGGMSGRLLTGVIADYFSWRFAAISLGTFAFICAIAFWKMLPESRNFKSSSLKPKSLLINLKLHFRDKGLPFLFAEAFLIMGGFVTMFNYIGYRLLETPYHFSQTIVGLLSVVYLTGTYSATKAGALTGKYGRGRVLLAAISAMLVGSLITLFSPVWAVILGMMILTTGFFAAHAVASGWVGQRAKRAKAQASSLYLFGYYAGSSITGTLGGVFWLYFAWNGVAIFISFLAIIALYLGFKLNKLEG--------
72480	GC_00002250	accessoryI	Xbed	2049	24	26	2	0	0.882368	0.848096	0.864892			K	K	COG0583	DNA-binding transcriptional regulator, LysR family	-MAVNIELRHLRYFIAVAEELHFGRAAERLNISQPPLSQQIQALEANINAQLLMRNNRNVSLTPAGQMFLQEAYQIIAQVDAAAIKAARM-HQGELGEISIGFTSTAPFMRKITLSLRQFRESYPDVAIHMHQMNTKQQIAPLQTGRIDMGIMRNTSLPDNLEYQLLFRERFMLAVYDGHPLLAYANEGVNLEMLSDYPLVFFERDVGTALYDEIISLLANAGVTPVISQEAGEAMTILGLVAAGLGISIITESFTRMKLDGVQYLPLAQNPTYSEVWLVKHKN-YNNGAAVDRLTHLLISNILDQNE----
103424	GC_00005549	accessoryII	Xbed	2050	3	3	1	0	0.830904	0.614163	0.706279			G|K	G|K	COG1940	Sugar kinase of the NBD/HSP70 family, may contain an N-terminal HTH domain	MSVDVHPNHIDQIKQTNVGLVYRLIDQYGPISRIALSKKSQLAPASITKITRELIDAHLVKEAEFPELGFRGRPAIGLKVDSEGWQFLCIRINKTSIVIGLRDLSSHLLVEEELPFSVRSNQSFLGCIVDEIDNFFFRHQCALERLTAISIIINAIIDPINGIIQSSPHYDVKDIPIRKFLHQRTGLPIFLQHCITAWTIAESLYGAGKNYQNLIQLVIDDNVGAGIMTAGQMLHTGNHSVVEIGHTQIEPNGTRCYCGNRGCLETVVSINSILRKACQQAANHPCSLMNTMVVNNEPLTIERLCQAAIAGDPLVTEIIYDAGERIGRIMAILVNIFNPERILIGSPLNNVQHILYPAIQKQISQRSLPGYSQQVDIVATQFDNTGTLPAAALIKQSLYSGKLLIELMQG
29562	GC_00000778	accessoryI	Xbed	2051	28	30	3	0	0.868202	0.883343	0.875707			H	H	COG0132	Dethiobiotin synthetase	MLTRLFVTGTDTNIGKTVVTRALLQVFNREETTAVGYKPIATEKRETPEGIRNRDALIIQKSSPVQVDYEEINPVIWENNYREANRADFTQMTKGLKNLEHKADRVIIEGNGGWRMLLEDEVSYSDWVVQEKLPVILVVGIQAGCVNHAILTAQAIINDGVPLVGWIANRINPGLAYYAKTLERLQRHIPAPQLGEIPYLLRPEERDLSCYLDVSAMSDIDI------
80043	GC_00002588	accessoryI	Xbed	2052	19	19	1	0	0.727074	0.878219	0.795531							MKKILLTVTLFFTLSPFAVQA---SQKVTCESLKAEIAQKIIKNGVPETGFRLEVVPNDQVAKGDAA-NG--KVVGHCDNSKQKIVYIRLAHTKTD----NQTSSDKKSQE
31932	GC_00000857	accessoryI	Xbed	2053	28	30	3	0	0.77872	0.910737	0.839571							MRAHSSLIVKYVSALALLLPLFWQTPAF--SAPCSSDGTCVTINGGGDNSMSKEMARQSKEVWDEQKNLRKKMDQRREKAFDKYEVEADNREACLESADINVYWEPNTKRCLDINTGRPIKP-----
33132	GC_00000897	accessoryI	Xbed	2054	28	30	3	0	0.901069	0.979006	0.938422			C	C	COG4221	NADP-dependent 3-hydroxy acid dehydrogenase YdfG	MIVFVTGATSGFGEAITRKFIKHGSVVIATGRRKDRLEKLKKELGEKVHTIQLDVRDRSAIEKAIQQLPDTLRNIDVLVNNAGLALGLEPAYQANPDDWDTMIDTNTKGLVNMTRVLLPNMVKVNSGHIINIGSTAASWPYAGGNVYGATKAFVKQFSLGLRADLQGKNIRVTDIEPGLVGGTEFSHIRFKGNEEKVDKTYEGTDALTADDVAEAVFWVANLPSRVNINTLEMMPVCQSFAGLSVHRNQ--
102134	GC_00005210	accessoryII	Xbed	2055	4	4	1	0	0.700995	0.955406	0.808663			K	K	COG4886	Leucine-rich repeat (LRR) protein	MPFHQPFRTHFEQGDLVFGLSKERIKYAQKYPQ--FADFLDVNNIATIDRYSITQREIYIRQMYEHKIPSNQECFNKAIKEHRKYNSIRN--SDDTLSIEYGSGKVNYPRQITSRKCKAGLSWFSQTSRRSCIHFILDGIDMESVVHKHYENKIRKG-SSYTGSELRWIYRNRRDPKVRSCIQFWRNGIPVTPPWVEGDNAALWQNYHPKFEKSRIELGEFAETALDIY-----
88788	GC_00003190	accessoryII	Xbed	2056	8	11	2	0	0.721766	0.734928	0.728287							MFTVNYYDRFAALDLYAATMYDQYPNNLLPPPDSRIEKDGWKLRGYISCNYYNYSTLMNIKTDKDESMIIDERVNFGYIAERIENPGEYVITLRGTKTFAEAINDINLGGYISPWSDTPEQKVFDGFYSMYKSLDLIIYDNTTGIDYSHLKLADAIEKFIGVNGYCMISGHSLGAAMATYLMRDFYDKYPNYRSCLFASPNVGNYEFVTYVSQNFLDYAVVNYVNDIVPKLPLN-SYQLPYVTELYPRDDVKINDSISCNHTILTYLALLNKFKFYDVLEK-KVPEEYETWNECLQVTIHG
1968	GC_00000012	accessoryI	Xbed	2057	21	117	27	0	0.756522	0.664277	0.707405							-MAYMQLTEIERYQIFSLKE------------------------------------------------------------------------------------------------------------------------------------------------------------------------------------------------------------------------------------------------------------------------ADFTQCLIATS--LNRAH----------QRL---AGN--------------------------------------------------------------------------------
1967	GC_00000012	accessoryI	Xbed	2058	21	117	27	0	0.756522	0.664277	0.707405			X	X	COG2826	Transposase and inactivated derivatives, IS30 family	-------------------------------------------------------------------------MTPEIVKLIKQLTWQDLSPEQTVGYLKRENIISLHHETVYRLIYKDKLNGGDLWQHLRIAKKPYRKRYGSRERRGKIKNRVSIEQRPKWVDKKQRIGDWEGDTIVGKDHKSVLSTLVERKTLFAFIINLEDKTAEGVAKV-----------------------------------------------------------------------ATRHLSMIKNK-----------------FKT---ITF-----------D--------NGLEFA------------------------------------------------------
71830	GC_00002225	accessoryI	Xbed	2059	10	26	7	0	0.922524	0.818402	0.86735			X	X	COG1943	REP element-mobilizing transposase RayT	MDYRYGSHTVFQIEYHFVWVTKYRYKVLTGEVALRVRELVRQTCEAFEIRMIVKAVLKCHL------------------------------FVQVRK----------GTFG-----------LCYRHEVQ--------------------------
113878	GC_00011569	singletons	Xbed	2060	1	1	1	0	1	1	1							MNKSLDELIVKLTGYLGALREQKSNNKSIDKFPSKRNLLSNNEAHIKIIIEQGERLLSLNKENELFGLKSHQNDKAVLMDNFSSDLEQFATTKGLCLGGKHILSYGQSRIPEHAFFHLATSSLLPNTYASIEQPAGQAFSVYSIPFKIRVALENKIKSIIGFRSLNIIRKNGRKDESYELPFTHILNELKYTKCLDLPCSLDDIKNIYQWSCNFCHTGEKEPLWLLMKALEIISPLFIYKYQKIHEIDISDLWHRYVLSEEYIMSKLYDYKGFVRPVYHFKKGWSVQKLQLHLNNPEDPKRKYSRKDANEITFNLSETELCEVSCYWCSRTKEHY
113901	GC_00011592	singletons	Xbed	2061	1	1	1	0	1	1	1							MFNLIMGGEPDYFEHWPMYEKVNGSCDFPISRMLEGTSEDIRLKLTPLNDKALSYIEKLPTLFISELYSRNNVEYITLRLGVISNLRTVNKNVEFDFQITHSQDDVVVIDKELYQKVLELGSYGLKRTHWGIKSSDLNQTLALLNITTRSTPLPPVEALPDEIDNYPIIDNVQSFMACVLEQEHKEDEEIFYRGHSDVSYELAPSVFRKNKKGNFKHLHNESSLVREALTARPAEFVDDKTMLDKLVRMQHYGLPTRLLDITSNPLIALYFACCDISNKELTNEIDGHVIIFKTKRERIKFFDSDTVSCISNISMLSQTLKDQLDCNMDKETFNKIEACQKLIHYIKDEKPYFKDVIIPTDLERLIFVKGRNNNERMSSQSGAFLLFGNNAVYPDLVSNPDDSMQEFKVEKIVIRNKARILKELARLNITDATVYQGMERTMKLIAAQFSAGD
113898	GC_00011589	singletons	Xbed	2062	1	1	1	0	1	1	1			R	R	COG0457	Tetratricopeptide (TPR) repeat	MIKFPTKKRVDLYKNAITSEQLQLDLAAAQEFMFDAWETDDLEVVLKLIRKAIKKSPLCADAYSFYCEISQEPPESKIGTLETALYAASVALGEDFQEFAGNFWGFVETRPYMRAKAALADALWESGNFYPAMAHCREMLKLNPNDNQGIRHLLTGYYLELEMVEELTLLLNDYSEDVRPYLQYTRALLAYRQSSPDADDIARTAIDSNSHIPGLLSKCRMQPKSNSGYITLGELDEAIDYVNHNIKSWIRTPTAIEWIVKHSSNLI
102570	GC_00005319	accessoryII	Xbed	2063	4	4	1	0	0.757359	0.576869	0.654906			X	X	COG2801	Transposase InsO and inactivated derivatives	----------------------------------MTESLKLRVLT---------------------------------LIRENYIDFGPTLAAEKLRERHNIRLSIETVRNWMTSDGLWVPHARRKSRVYQPRHRRDCLGELIQIDGSHHDWFEGRAPKCCLLVFIDDATGRLMHLRFSESETAFDYMLATREYIEQHGKPVSLYSDKHAIFRVSGPENRNTTVTQFGRVLYDLAIELICANSSEAKGRVERANQTLQDRLIKEMRLEDITGIEAANAWLATFIADFNRRFSRPARFPKDLHRPVKESPDELRDIFAWHDVRTVSKSLTFQYDKILYLMDPTEENSRLAGEKIKVLDYPDGTLAFHYGHRSLDCQAFDKLACVDQGQIVDNKRLGTVLRLAQVKQDERESEGKRERSKKSPSRKAQVRVQEQLRAINPVLADPSLFVASSKR
85959	GC_00002960	accessoryI	Xbed	2064	13	14	2	0	0.807631	0.804954	0.80629			S	S	COG3714	Uncharacterized membrane protein YhhN	MSSNNCSPQHGLHNKIRLLYT-LLSASAIAGVLLSASVNPSWSWLHYLTKPTATVLLVFWVLLIREPVSIRYRNAIAFGLAFAVGGDLFLMLPQDYFLAGLFCFLLTHCAYIYALCC----------DSVYISDVKNNHFSSKFIILRTIVIIFAVFILFVIIAFLILIGLWNNLPDGMKIPVAIYAVILAIFA---------------HPP---------------------------------IGFKVTFQALPL---------FMTLICK-----------
103190	GC_00005474	accessoryII	Xbed	2065	3	4	2	0	0.764493	0.611242	0.679332			X	X	COG4644	Transposase and inactivated derivatives, TnpA family	--------------------------------------------------------------------------------------------------------------------------------------------------------------------------------------------------------------------------------------------------------------------------------------MIAYFYLLCYTYHRTHVINDNLVEAFICHVRQYEEAAKLFAKDMVYKRKAQTNEDIKATGKILGFFLNPDITDNVSFGEIRTKAFKLLNREKMEIVTLFIGSSGFDEEEFHWQHLDTLSAAFKKNLRQIIRVLDFSSHTDESGLLEAAIFVQTCLRDGKILRRIPDKDFPVNFFTKSLQKYLYSREKSPQLIPDRYEFAVYRMLKTAFESGDVFNQNTTKYRSFTDDLIPMNRWEADKESVLNDLDLPVLQRPISQTLQELKDELEEKLQHVNQRIISRKNKDVKFNNYRKGRTVNWTLPYKKEEDEDNHRFYHLVPTISIANLLSYVEKKTGFLAGFNHVLGRYTKVNQDKKSLIACIIALGTNMSLGRMGEISDISHQVLQMTYQNFFRLETLKESNDIVANATAKLSIFRHYDIESDVIHSSSDGQRFESQRNTANARYASKYFGLKKGISALTLVGNHVPINAKVIGTHEHESYFVFDLLYNNTTEIDPDRHSVDTHGTNQVNFWILYAF----GYQFAPRYKNFPTKTESIIGFEPPGKYSEEFLLK-PVRKVNEERIIEEWPNIQHI-------MASLGQKETTQSS----IVRKLSSYARQNKTKKALWELDNIIRSIYMLDYIDNNSLRQYVAKALNRGEAYHRLKKAIAHVNGGKMNVKSENEQHIIHECTRLIANAVIYFNAELLSSLLERGDPDGLFEMGQLGKKLGKISPVAWQHINFYGRFEFNDIATTFSVGEFVKSVDLTTLFTD
103191	GC_00005474	accessoryII	Xbed	2066	3	4	2	0	0.764493	0.611242	0.679332			X	X	COG4644	Transposase and inactivated derivatives, TnpA family	-----------------------------------------------------------------------------------------------------------------------------------------------------------------------------------------------------------------------------------------------------------------------------------------------------------------------------------------------------------------------------------------------------------------------------------------------------------------------------------------------------------------------------------------------------------------------------------------------------------------------------------------------------------------------------------------------------------------MNTNKKRLTILTQPE----------------IQDYFGLPR----FTL--------------EEREYYFT---LSDTEHQIIPQGWSVNS----RVNFILMLGYFKSRKIFFTYTREDVITDISYILACHFPDHSAANIKVSGKTTRIQLQRLICQHLNYQRYGSVMAEQLAELAARVVKRSAKPVFILRELLSHLNKNQ----------IITPAY-------STFQDLIGRCLSDE------RRRICEQLKSDLNPDME----------------------EALTNLLS-EESGGLHWITQLKKALRDFSYT-------------------------------------
98924	GC_00004499	accessoryII	Xbed	2067	5	5	1	0	0.991525	0.706308	0.82496							MAQKIDVRGIKVSVFSDKQDDYISLSDIAKYKDGDRGDYILQNWMRNRSTIEFIGLWEQLHNPDFNSIEFDGFKHEAGANSFSLTPKRWITTTNAIGIISKAGRYGGTYAHRDIAFEFASWISAEFKLYLLKEFQRLKQAENEQKNLEWNVSRTLAKVNYHIHTESIKTNIIPALELNPKARNFAYANEADILNLALFGKTASDWRKENPELKGNIRDYATLEQLVVLSNLESFNAELIEQGLSANDRFQKLNRVAVSQMKILIENKSIEKLKQLK
90962	GC_00003400	accessoryI	Xbed	2068	10	10	1	0	0.796701	0.755816	0.77572			L	L	COG1961	Site-specific DNA recombinase related to the DNA invertase Pin	------------------------------------------------------------------MRIGYARVSKSDGSQVQDLQLDALLAAGVNKENIYQDEISGKSDKRPGLDACLKALRAGDVLMVWKLDRLGRSLKHLVNTIHDLADRKIGFKVLTGQGAEIDTTTASGKLVFGIFAALAEFERELISERTKAGLAAARARGREGGRSFKLTKSQVRLAQASMKSRDCSVSELCEELGISRQALYKYVGPDGELREHGKRVLKS-----
85960	GC_00002960	accessoryI	Xbed	2069	13	14	2	0	0.807631	0.804954	0.80629			S	S	COG3714	Uncharacterized membrane protein YhhN	---------------------------------------MAW---------------------------------------------------------------------------------------------------------------------------------------------------------LAVNRAIIYPLKNPEPP------------AQHAANTAALGGIFFVISDSMLAYGRFYFETPLSPLLVLSTYYIAQWCFASSV--AKK--
86677	GC_00003014	accessoryI	Xbed	2070	13	13	1	0	0.896567	1	0.945463			C	C	COG1012	Acyl-CoA reductase or other NAD-dependent aldehyde dehydrogenase	MTELIKAKFDALCQAWEQNRPDEDQRRDDLLRLRASFKASLNEMVEAVSCDFGHRSSHESIMAEAIIVLQEIDLCLRYLKKWIKPQRRKAGWQLWPAKAEIRYVPLGVVGIMAPWNYPVNLVLTPLIAVIAAGNHAFIKPSEHTPHTNAYLEKLLSKTFPENRVSIAQGGADIAAAFSALPFDHLLFTGSRANGKKVMAAAAQNLTPVTLELGGKSPALIAPDADLKKAAARIITGKLFNSGQTCIAPDYVLLPESIIESFIAEVKEQISQRYPQPNNFPDYTSIINNNQYQRLIKLLEDASIRGHQIIPLMPLIDPEQALKQRVLVPTLVLNPNDDSAIMQEEIFGPLLPIKTYRSYGEAIHYIASRERPLACYCFSKNNKQIEAALLHIVAGSICINDTLYQFACTDLPFGGVGPSGMGQYHGHEGFKTFSKAMPILRKYNPALTDQLRPPYGKFVNMILRFFTR
76063	GC_00002398	accessoryI	Xbed	2071	22	23	2	0	0.931009	0.927874	0.929439			S	S	COG1671	Uncharacterized conserved protein YaiI, UPF0178 family	MPIWVDADACPKVIKEVLYRAAEREKVQVTFVANQRLSVPASVFLRTLQVPAGFDVADNEIVRRSEIGDLVVTADIPLAAEVIEKGAIALNPRGERYSEATIRERLTMRDFMDTMRASGIQTGGPATLNQRDRQRFANELDKWLLQQKKAS-------
110915	GC_00008774	accessoryII	Xbed	2072	2	2	1	0	0.914894	0.996466	0.953939			H|R	H|R	COG0596	Pimeloyl-ACP methyl ester carboxylesterase	MNKVHIIQSEDFTLKVIEQGVGETLLIIGSADYYQRVMPESFYGHYHCVFVDHRGFAVCNRKVDESDVSLAQITQDIDRVCCELNIEQCWILGHSGHAYMALDFTANNNDRIKGTILVNAPPCLSKSMQALQFARWEADADENRKQIFNNNITQLESDIQSEPERKFVHLCCRLSAMRWFDANFDEMFLWDDVPTHTVMFDKLWGNVFAEINILDYTTRITSPVLIISCSHDFSIAPPAVWLDVHPMFENVEHVLINNSGHTPMLEQPEAFDKALQQFLKRK-
83632	GC_00002799	accessoryI	Xbed	2073	13	15	2	0	0.823519	0.704817	0.759558			K	K	COG0583	DNA-binding transcriptional regulator, LysR family	MRRTDHLGGITAFVTTAQLGSFTAAAERLGLTKSAVGKSVGRLENRLGIKLFQRSTRRLSLTPDGEAFLISCQSALDILEQAEAALTSHIPHPAGRLRIDLPAAFGRQRILPVLLQMAGDYPELALTVSFSERFVDLIEEGIDLAIRIGELADSSGLVARKLTTQKLVICASPDYLHSNGEPGTPEELSQHQCVVGFRRNQPISWLLKEKTGETRRYTPPATYEFSDGDAMLSAVLAGCGFAQLPLWMVGSYLE--SGKLK-EVLQGHSGVEIPISALW----PKNRQLLPKIRHVVDALVE---------MAENGLLD----
79740	GC_00002572	accessoryI	Xbed	2074	13	19	2	0	0.800343	0.606519	0.690079			G	G	COG2814	Predicted arabinose efflux permease, MFS family	-----------------------------------------------------------------------------------------------------------------------------------------------------MPLSSFIAEHLSLSAAFYFGAATCALAFIGILFFVPSIPATKNNPVIEQLNVLRKGKLWLAMVTVTLIFSAMFSSFSYIADYLSKITQFDHDFIGAILILFGLCGFLGNFVFSHFLQKSVINTTYIYPILLILLYIQVWYLGFSPVAMCVLTVFWGGLHTAGLMVSQTWLMQEANEAPEFANSLYIAFSNLGITIGSVTGGWFLSQFGVHTVVLSSILFASMAFLSICIKNTLKR----------
79739	GC_00002572	accessoryI	Xbed	2075	13	19	2	0	0.800343	0.606519	0.690079			G	G	COG2814	Predicted arabinose efflux permease, MFS family	MMKNKSAMLLLTLSIAVFGV-ITTEVAVIGLLPQLEAQLHVTPTQVGFLVGIYAIVVAIAGPFITLILSGYNKKHVLLSILLIFVISNLIYAMTDRFNLMLLFRILPGLVHAVFFAVALVIAANSVSEEKVQG----------------------------------------------------------------------------------------------------RLQRF------LLALLWG---------------------------------------------------------------------------------------------------WY------------------------------------------
73197	GC_00002278	accessoryI	Xbed	2076	23	25	2	0	0.738257	0.81679	0.77554			S	S	COG4405	Uncharacterized protein YhfF	#NAME?
87305	GC_00003063	accessoryI	Xbed	2077	11	12	2	0	0.905684	0.793616	0.845954			C	C	COG1012	Acyl-CoA reductase or other NAD-dependent aldehyde dehydrogenase	MQTVTHLINGEITVADGRTAAVFNPSTGDVIRQVEMADQETVQQAIAAAKAALPAWRDTPPAKRAQILFRFKQLLEQHEEQIIRLISEEHGKTLEDSAGELKRGIENVDFATAAPELLKGEYSRNVGPEIDSWSDFHAVGVVAGITPFNFPAMVPLWMYPLAIACGNTFILKPSERDPSSALFIAGLFQQAGLPKGVLNVVNGDKEAVDGLIESPDVKALSFVGSTPIAEYIYREGTRRGKRVQALGGAKNHAVLMPDADLNNAASALMGAAYGSCGERCMAISVVVCVGDQIADALIEKLTPQIKTLKIGAGTERGLDMGPLVTQAHLKKVSNYVTEGVNAGARLVVDGRDLSVAGYENGFFIGGCLFDRVTPEMRIYQEEIFGPVLCIVRVASLEDAITLINAHEYGNGTCVFTNDGEVARMFANEIEVGMVGINVPLPVPASYHSFGGWKRSLFGDLYAYGPDGVRFYTRRKTITQRWIKRKRHEAAQFAFPSNN
68123	GC_00002090	accessoryI	Xbed	2078	25	28	2	0	0.897801	0.935866	0.916438			H	H	COG0161	Adenosylmethionine-8-amino-7-oxononanoate aminotransferase	MSAKNCF----------QTLNLKAHWMPFSANRHFQQDPRLIVSADGNWLVDDQGRRIYDSLSGLWTCGAGHSRTEIRQAVSEQLGTLDYSPGFQHGHPLSFKLAEKIARLMPGDLNHVFFTSSGSEAADTAVKMARAYWRIQGQPAKTKFIGRARGYHGVNIAGTSLGGIGGNRKMFGQFMDVDHLSHTLQPNMAFTQGIPSAGGPELADELLKLIELHDASNIAAVIVEPLSGSAGAIIPPQGYLQRLREICTQHNILLIFDEVITGFGRLGCWSGAEYFGVTPDILNVAKQITNGAIPLGGVIASSKIYDAFMSQSLPDHMIEFSHGYTYSGHPVACAAGLASLELLEKENLPQQSAELAPHFEQKIHALKHCPNVVDIRNCGLVGAIQIAPRDGDATVRPFDAGVALWKAGFYVRFGGDTLQFGPMFNAKTDDLDRLFNAVGDVLYQLK
87377	GC_00003069	accessoryI	Xbed	2079	11	12	2	0	0.857412	0.756064	0.803555			K	K	COG0583	DNA-binding transcriptional regulator, LysR family	------MKSTNLRQVTDFDLKLLRIFKVVVECGSFSAAEGSLGMTRSAISLHMSDLEKRLGMRLCQRGRAGFSLTDEGREILCASETMMASIEEFRQHVNQMHKQLRGEFNIGIINNLVTQPMMRITNALEHLRSASSHIQINISMSTPTEIERGVLDGRLQVGALPLIMPLSGLNYAPLYNERAYLYCSHKHMLFSAADNFDYRRLNQLDAVIPSYRISTEAMNHHAMLNSAATASDREGIAFLILTGQFVGFLPDHYAYFWVEKGLMKALAPEQIYYDSKISIVTRKGKRNNSILELFLDELECK
111775	GC_00009466	singletons	Xbed	2080	1	1	1	0	1	1	1							MHKNNYRVSLCVILVNLLFLSVFSRPSNAVEMISYRASIPINESPLIEPSNAELTY
3723	GC_00000031	accessoryI	Xbed	2081	25	74	6	0	0.823597	0.715843	0.765949			X	X	COG3378|COG4643	Phage- or plasmid-associated DNA primase|Uncharacterized domain associated with phage/plasmid primase	------------------------------------------------------------------------------------------------------------------------------------------------------------------------------------------------------------------------------------------------------------------------------------------------------------------------------------------------------------------------------------------------------------------------------------------------------------------------------------------------------------------------------------------------------------MTSQVHAPNFYRWLSHAAGRNENKMNRINTALFMILANRYDWQLFIEVTGEGGSGKSIFTYIATLLAGEHNTASGNMRALDEARGR-------------------------------------------------------------------------------------------------------------------------------------------------------------------------------------------------------------------------------------------------------
93309	GC_00003659	accessoryII	Xbed	2082	8	8	1	0	0.898079	1	0.946303							MKALAIIALIFSALSIFIPVGGVFISMFCSVFALITFYKSPTLSGVTFGVNIIDIAFLSPSIMATAATMHSNGEDGIGLYWFYVGFHIVLFVLAVIISMILKKRSSKKQTAIAS
99434	GC_00004601	accessoryII	Xbed	2083	3	5	2	0	0.826044	0.950076	0.883729							MKKVLKWVGIVFVALFVLGLIVGKDENKKGEDKPEGDISV----SSNSSSNGKKTISLTEKEAEFINLSIEDYADVAFDGGDALIKPDAIFVTARELQKNYAANEARGDKTYKDKDMIITGIVSSIDSSLGDIPIVTLKTNDMFSSVHVRFKKQYRDIAIDLNKNQKVTFFCKGDGVIIGSPTVSQCAPVDVAKNDFINKQKQYVNKALKGNKDISDNTKELIILAKFVGEQTNDFSSCEKIDKKCLTSIAPTRQKAAKN----IGSSPTMQELKELLGKE-
78805	GC_00002524	accessoryI	Xvie	2896	17	20	3	0	0.900817	0.985946	0.941461	PKS-NRPS	photoxenobactin (previously unknown)	P	P	COG4693	Oxidoreductase (NAD-binding), involved in siderophore biosynthesis	MIKPRRVLIVGAKFGELYLNAFLQPRQDLELAGILAQGSIRSQQLARDFNVPLFRSLDELPDDIDIACVVIRSEVIGGKGDQLTQALLARGISVIQEHPLDAEAIKRHQATADKHGVMFWVNSFYSQCHAGRSWLHAAHQTSQLSQQRPVSGYLTTSRQLLFSALDLLLQACHCPEQVEVVYVGQSGSAFHCFELSFAGTTITLNVQSYLDLRDPDMHNLVMHKTTLIWPAGYLTQEASYGPVIWTPVLHAPNHLNNEQSLYLNASQPDGAYLHQTTSHILCPATKDWMTAFECDGAEGVAFLLNALSSVLNGALCPPAFSYDYQLRLAGLWQQILHMMGEPVTQDLQPPVWIDPVQLMLTID-AN----
2998	GC_00000021	accessoryI	Xvie	2826	28	92	11	0	0.601514	0.684942	0.640523	NRPS	PAX	Q	Q	COG1020|COG1020|COG1020|COG3319	Non-ribosomal peptide synthetase component F|Non-ribosomal peptide synthetase component F|Non-ribosomal peptide synthetase component F|Thioesterase domain of type I polyketide synthase or non-ribosomal peptide synthetase	------------------------------------------------------------------------------------------------------------------------------------------------------------------------------------------------------------------------------------------------------------------------------------------------------------------------------------------------------------------------------------------------------------------------------------------------------------------------------------------------------------------------------------------------------------------------------------------------------MSNKELSLLEL--RQAV------LQKKINERIKNS------QAGEKRQIAPRSA-----DQ---QTL---------------------------P--------LSWA----------------------------------------------------------------------------------------QQRLWFLAQ-LDPAAQTAYHI-PGGLRLQGYLNLDALQIALDRI-------VARHEILRTTIQ--------------MV------EGQAQQIIGE-----PDSGFSLAIEDLSHL-------------PAEEQQIVIEETAQRETSQPFNFAQGPLIRGRLL------RV--AKNEHILLLTQHHIISDGWSLNILMHELSSLYHAFSQGQDDPLPALTLQYADYALWQRQWLQGEV----LEKQVNFWRDA---LQSAPVLLELPTDRPRPEKQSYTGGRVDIALPLELSAGLRHLSQRHGTTLFMTLMAGWATLLSRLSGQKDLVIGTPVANRQY--RELES----LIGFFVNTLALRV-QLDDNPTVSTLLARIK---AHALKAYAHQDLPFEQLVEALKPP--------------RSLSHSPIFQVMMSVD---NTP-----GQQSIELPDATISEINLTEDSSHFDLSLSMNDTENGLVGDLEYSSDLFDHASVERIASYLQTLLAAMVEDDSLRVEDLPLLQPQQRHQLLVDFNDTALAYP------QEMLIHQLFEQQAEQTPDATALVFG----DSQLSYAELNRHANQLAHHL-IASGVCPDDRIAICAERSPDMIIGMYGILKAGAGYIPLDPEYPAERLAYQLSDSKPVLLLTQHHLQ----------ARLP--IQDTP-----VWLLDDQ--NNRDSVAKQPEHNPDAS--QLGLEPHHLAYIIYTSGSTGMPKGVMLEHRNV-VNFIHAQHQTSEPELGDRI-LQFATVAFDTSVSDIFPTLASGATLVLRPPHVRIPDMTFVTFLREQKITIMDMPTAFWHHWVQEMMAG--RSGFSPYLHTIIVGGEKAEYRHLMNWLSSPETQSCRWINSYGPTEATVIATTLEL-----DNKNPLHFEGIIPIGYPLPNTRIYILDTHGQPVPVGVSGEIHIGGAGVARGYLERSDLTAEKFVVDPFS-----EHA-----G-------ARMYKTGDLGRWLPNGMIEYLGRNDFQVKIRGFRIELGEIETQLAACEGVSDVVVI-----AREEGLGDK-RLVAYLIP----------QTGVTLSPAELRKQLSSRLMDHMLPSAFVILDAFPMSANGKL----DRKALPAP---DHSAIVSREYEAPQGETEQILAEI----------WQSLLNLEQIGRQDNFFELGGHSLLVVNLIEQLRP-HGLSLDVSAVFSAPTLAAMSALIHHNSDQATTI--QEVPPNLIKEDSSVITPDMLPLVELTQNQIDQIVSHVTGGVSNVQDIYPLGPLQEGILFHHLLETEGDL-YLDNHLMIFDS----------------RTRLDSFLQALQQVIDRHDILRSAVYWKELLKPVQVVSRHAPLPITELTLSAESTDESTTETPEAQLRRLTDPRSI---RMDITKAPLLSAQIAKE-----PSCDK--WLLSLQYHHLVCDHISLDMIFGEIQALLLGESE----------NLPTP-LPYRNFIAQIRNVPLEVHQNYFRALL-GDVEEPTLPFGLLDVQGSN-LNEIVEN---------------------VFTLDSKLAHNLRNCARQLGMSSAALFHVAWAQVLARCSGR----DDVVFGTVLLGRLQGGVGASEVLGMFINTLPIRVKLQARTVKQAVQETYQQLSALLEHEQAPLAVAQRCSGIQAP-----LPLFNSLLNFRHSPRD-------DEQTASTAWEG-----------VDELESEERS-NYPLSLDVD----------DFDDGFSLTAQCSQQINPARINAYMNTVLEGLVAALRQAPERAIESI--DILSLTERTQLLETFNNTAVDYP------QDA-LIHQLFEQQVERTPDAIALI-----------------------FGE-----NQLSYAELNQQANQLAHQLIASGVRPDDRVAICVDRSLDMIIGMYGILKAGAGYVPLDPEYPVERL-----------------------------------------------------------------------------------------------------------------------------------------------------------------------------------------------------------------------------------------------------------------------------------------------------------------------------------------------------------------------------------------------------------------------------------------------------------------------------------------------------------------------------------------------------------------------------------------------------------------------------------------------------------------------------------------------------------------------------------------------------------------------------------------------------------------------------------------------------------------------------------------------------------------------------------------------------------------------------------------------------------------------------------------------------------------------------------------------------------------------------TYQLSDSKPALLLTQQH---------------LQGLLPTHDLP---IWLMDDETHQNN----VA---------KQPVHNPDTHQLG--LEPHHLAYIIYTSGSTGMPKGVMLEHRNVASFIHAQHQISEP-KLGEHI-----LQFATVAFDTSVSDIFPTLASGATLVLRPAHIRVPNAEFIDFLNLHKITIIDVPTAFWHQWIQEMK--ADRMGFSPYLNTVIVGGEKAESRHLVSWQSLPETQRCRWINSYGPTETTVTATNLILSDNTYPIT--------------DTIPIGHPHANTQIYILDKSGQLAPIGVSGEIHIGGNGVARGYLNRPDLTAERFV-----PDPFS------KKADARLYKSGDLGRWLPDGNIEYLGRNDFQVKIRGFRIELGEIEAQLAACEGVKDVVVIAR---------------EEKTGDKRLIAYVIPQTGI----------TLKPADLREQLSSSLMEYMLPSAFVMLDAFPLSANGKLDRKALPA-PDRSATVSRGYEAPQGETE--QKLAAVWQSILELEQVGRHDNFFELGGHSLLVVSLIEQL-RQQGLSIDVSAVFSAPTLAAMSARLNQDSD---------------------------------------------------------------------------------------------------------------------------------------------------------------------------------------------------------------------------------------------------------------------QDADPLAIPP--------------------------------------------------------------------------------------------------------------------------------------------------------------------------------------------------------------------------------------------------------------------------------------------------------------------------------------------------------------------------------------------------------------------------------------------------------------------------------------------------------------------------------------------------------------------------------------------------------------------------------------------------------------------------------------------------------------------------------------------------------------------------------------------------------------------------------------------------------------------------NLIHEDSQNITP--DMLPLVELTQTQIDQIVARVPGGVANIQDIYPLGPLQEGILYHHLLEEKGDTYLENILMNFD----SR---------TRLDSFLQALQQVINRHDIQRSAFHWQELPAPVQVVHRHAPLPIIEVTL----------SAGESAETQLQRLTDPDSIRLDI-----TKAPLLAAHIAKDPESGLWWL------------------------------GLLHHHLVCDHLSLEIIFSEVQTLILGEE----------DSLPAPLPYRNF----IAQIRKVPI-----EVHKAYFQQLLGDVEEP-TLPFALLDVQGNNRDEYD--------------------EHDKIVENIFTLDDELAQQIRDCARQQGISSAVLFHV----------------AWAQVLAQCCGRDD------VVFGTVLLGRLQGGMGASQVLGMFINTLPVRIQLQ-GRTVEQAIQETYQRLSELLDHEQTPLAIAQRCSSVQAS------------LPLFNSLLNFRHSP---RDEEQSDSPAWEGIQELESEE-RSNYPLSLDVDDFDDGFELTAQCSQKVDPV----RINAYVNAALKGIVAA-LQ---------------HAPE--------------QPIQSIDILPLAERRQLLEDFNETEMD--------YQQDMLIHQLFEQQAERTPDATALV----------FDD----T------QLSYAELNRHAN-------------------QLAHQLIAAGVRP--------DDRIAICA------DRSLDMIIGMYGILKAGAGYVPLDPEYPVDRLAYQLSD-SKPVLL-------------------------------------LTQ----------QHLQARLP--IQGVNV-------WLLDE--EI-------------HRDSVAKQPVHNPDASQTGLQPH-HLAYIIYTSGSTGQP----------------------------KGVMLE-----------------------------------------HRNVVNF----------------------------------------IH-AQRKTSEPQPGDR--ILQFATVAFDTSV-------------------------------SDIFPTLASGA-TLVLRPAHIRVPDEEFV-------DLLN---------EQKIT----------------------------------------IMDMPTAFWHQWVQEMMMERSGF-G---QYLHTVIVGG-----------------------------------------EKAELRHLLS--------------WQSMPETQSCRWIN--------------------------------SYGPTETTVIVTT-----------LTLDKASTPD--NKQ--------SWD-----------ITDNI-------PIGRPLPNTRIY-------------ILDTLGQPVPLGVGGEIHIGGAGVARGYLN--------------------RPDLTAEKFVSDPF----S-----RQP----------DARMYKTGDLGRWLPNGMIEYLGR-NDFQVKIRGFRVELG-------------------------------------------EIEAQLATCENVSDAVVIAREG----------------ESGDKRLVAYVIPQ----SDV--------------------TLTPSQLREYLSTRLMENMLPSAFVILDAFPLSA--------------------------------NGKLDRKALPA--PDESAIITQG------------------YEAPIGEMENTVAKVWQEC--LSIGRVGRHDHFFELGGHSLLTLQIVARLRQVLDIDVA-MRDFLAYPTISEFV---AFIQSDNTLTQQTNLVTIRKDNRKDNRKKDHKGNHKDSAKPALFLVHPVGGNIDYAYDLAPHINDKEIPIYGLVANIVPEEEDT-----PINLKDRAKGYVECIRQAQIQGPYCFAGWSVGGSIAYEMACQMIAEGEAVRFVGLLDSHASYE-DTFTQADKE------------AGFVFDETILFVENIPENLPDNLQKAIDELVLKRDFKALL-----------------------------------ILAQENN---LLPNGITPENVRQHLLLYHNISVAANYHVPSVCPANVNITLFRATEQETD-----TANSVSLGWHKVIPQAQLTIIDIKGTHLSIMQQPDIQFVGKALLNEITSKKDA----------------------------------------------------
2996	GC_00000021	accessoryI	Xvie	2825	28	92	11	0	0.601514	0.684942	0.640523	NRPS	PAX	Q	Q	COG1020|COG1020|COG1020	Non-ribosomal peptide synthetase component F|Non-ribosomal peptide synthetase component F|Non-ribosomal peptide synthetase component F	------------------------------------------------------------------------------------------------------------------------------------------------------------------------------------------------------------------------------------------------------------------------------------------------------------------------------------------------------------------------------------------------------------------------------------------------------------------------------------------------------------------------------------------------------------------------------------------------------MNNNELSSLPLAERRRL------LELARSAKLTR-------QSTQKTEITIQSR------D---NGV---------------------------P--------LSWT----------------------------------------------------------------------------------------QQRLWFLAQ-LDPAAQTAYHM-SVGLNLQGELNLNALQAALDRI-------VARHEILRTTIV--------------TV------EDEAQQTISN-----TVCGFPLIQEDFSQL-----------SSELSEQQAAIEKVAHLEANHPFDFANGPLARGRLL------KL--AEDQHILLLTQHHIISDGWSVSVFMQELSTLYRAFSQGQPDPIPALTIQYADYVLWQKNLLQGEV----LEKQVNFWRNT---LQGAPALLELPTDRPRPAKQSYTGGRVNIDFSPTLQAGLKDLSQRHGTTLFMTLLTGWATLLSRISGQDDIVIGTPIANRQQ--PELAP----LIGFFANTLALRV-QLHDNPSVSELLAQVK---KQAINAFAHQDMPFEQLVETLQPP--------------RSLSHSPIFQVMLATN---NTP-----GQRHFELPGLVLDERPLIRDSSYFDLTLTLDETENGLVGDLEYASDLFDHTTIERMVSHLNTLLAAMAADDSQRVAELPLMTPQQSKQLLVNFNDTALPYQ------QDKLIHQLFEQQTQSMPDAIALVYQ----DTQLSYAELNQRANQLAHSL-IAFGIRPDDRVALCVGRSLDMIIGMLGILKAGAGYIPFDPEYPAERLAYQLSDSTPRLLLTQQHLQ----------ATLP--VTEVP-----VWLLDDE--NHLNTVAQQPIHNPDAS--QLGLLPHHLAYIIYTSGSTGLPKGVMLEHRNV-VNFIHAQHQISQPQSGDRI-LQFATMAFDTSVSDIFPTLAAGATLVLRPAHIRAPDAEFIDFLNQQKITIMDVPTAFWHQWVQEMKAD--RTGFSPYLNTIIVGGEKAESRHLVDWQSLPETQFCRWINTYGPTETTVIVTSLTL-----NGGYSSNIISNIPIGSLNANSHIYILDPLGHPVPIGVSGEIHIGGAGVARGYLNRPELTAERFVSDPFS-----KKP-----D-------ARMYKSGDLGRWLPDGNIEYLGRNDFQVKIRGFRIELGEIEAQLAACEGVKDVVVI-----AREDTAGDK-RLVAYLIP----------QPDVILTPSHLREQLSVHLMEHMIPSAFVILDAFPLTGSGKL----DRKALPAP---DRTAIASREYEAPQGETEQKLAEI----------WQSLLGLEQVGRHDNFFELGGHSLLTVQMASRLRQVFNTKLDLQDLFTRPILSDLAQSLDTARQSVQHSLHQSEHHSEQQPIQQPIQQVILP--------------------ASRQQALPLSWAQQRLWFLAQLDSAAQTAYHISGGLRLKG----------------QLNLNALQATLDRIVTRHEILRTTIKVVDGVAQQVIADADRGFSLTIKDLSQLTETEKQAAIDKAAEFETNH-------PFDFALEPLIRGQLLK------LTNDE--YVLLLTQHHMISDGWSLNVLIYELATLYRAFIH----------GQNDP-LP-------ALTVQYADYALWQRQWLQGEVLEKQVNFWREALQGAPALLELPTDRPRP-------AVQSYRGDQVAFTLSPELSDGLKTLSQRHSSTLFMTLLAAWSVLLARISGQ----QDIVIGTPVANRQHSEL--EPLIGFFANTLALRVKLEDNPTVSSLLTQIKT-HALEAYVHQDLPFEQLVEALQPPRSLSHSPIFQVMLALDNTPIQ-----Q----SLELSDLV-----------LDELPSTRRSTHFDLSLSMN----------DTDNGLAGELEYASDLFDRESIERLASYLQTLLTAMVEDDSLRVEDL--PLLQPQQRHQLLVDFNDTALAYP------QEM-LIHQLFEQQAEQTPDATALV-----------------------FGD-----SQLSYAELNRHANQLAHHLIASGVCPDDRIAICAERSPDMIIGMYGILKAGAGYIPLDPEYPAERL-----------------------------------------------------------------------------------------------------------------------------------------------------------------------------------------------------------------------------------------------------------------------------------------------------------------------------------------------------------------------------------------------------------------------------------------------------------------------------------------------------------------------------------------------------------------------------------------------------------------------------------------------------------------------------------------------------------------------------------------------------------------------------------------------------------------------------------------------------------------------------------------------------------------------------------------------------------------------------------------------------------------------------------------------------------------------------------------------------------------------------AYQLSDSKPVLLLTQHH---------------LQSHLPIQDTP---VWLLDDQNNRDS----VA---------KQPEHNPDASQLG--LEPHHLAYIIYTSGSTGMPKGVMLEHRNVVNFIHAQHQTSEP-ELGDRI-----LQFATVAFDTSVSDIFPTLASGATLVLRPPHVRIPDMTFVTFLREQKITIMDMPTAFWHHWVQEMM--AGRSGFSPYLHTIIVGGEKAEYRHLMNWLSSPETQSCRWINSYGPTEATVIATTLKLDNKN-----ALH--------LEGIIPIGYPLPNTRIYILDTHGQPVPVGVSGEIHIGGAGVARGYLDRSDLTAEKFV-----VDPFS------EHAGARMYKTGDLGRWLPNGMIEYLGRNDFQVKIRGFRIELGEIETQLAACEGVSDVVVIAR---------------EEGLGDKRLVAYLIPQSGI----------TLNPARLREQLSTSLMEHMLPSAFVILDAFPMSANGKLDRKALPA-PDHSAIVSREYEAPQGETE--QKLAAVWQSLLGLEQVGRQDNFFELGGHSLLVVNLIEEL-RQHNLFLDVSTVFSAPTLAAMSARL--------N-QNTAQG----------------------------------------------------------------------------------------------------------------------------------------------------------------------------------------------------------------------------------------------------------VTEL--IIPP--------------------------------------------------------------------------------------------------------------------------------------------------------------------------------------------------------------------------------------------------------------------------------------------------------------------------------------------------------------------------------------------------------------------------------------------------------------------------------------------------------------------------------------------------------------------------------------------------------------------------------------------------------------------------------------------------------------------------------------------------------------------------------------------------------------------------------------------------------------------------NLIHEESQIITP--DMLPLVELTQNQIDQIVNLVPEGVANIQDIYPLGPLQAGILFHHLLETEGDIYLDSQLMAFD----SR---------TRLDTFLHVLQQVIDRHDILRSAVYWQELPEPVQVVYRHAPLPIIELTL------SAE----ENAETQLRRLTDPRTVRMEI-----TKAPLLAAHIAQDPESGQWLL------------------------------SLLHHHLVCDHISLGMIFNEIQALILGEN----------DSLPTPLPYRNF----IAQTRSVPL-----EVHQTYFREQLGDVEEP-TLPFGLLDVQGSNFNESNLNEK-DVNAKGINEKDINEQNIHRIVENTVTLDSELAYNLRNCARQLGMSSAVLFHV----------------AWAQVLARCSGRDD------VVFGTVLLGRLQGGVGASEVLGMFINTLPIRVRLQ-DRTVKEAVQQTHQKLSELLDHEQASLAVAQRCSGIQAP------------LPLFNSLLNFRHSP---YDESQSESQAWEGMQILSGEE-RSNYPLSLDVDDFDDGFALTAQCNQQINPA----RINAYMDMALKGIVTA-LQ---------------HAPE--------------QKIELLDILSPEERTQLLETFNDTAVE--------IPQDLLIHQLLEQQVERTPDATALI----------FGE----N------QLSYAELNQQAN-------------------QLAYQLIASGVRP--------DDRVAICV------DRSLDMIIGMYGILKAGAGYIPLDPEYPTERLAYQLSD-SQPALL-------------------------------------LTQ----------KHLQGLLP--TQDMPV-------WLLDD--EI-------------HRTNVAKQPNHNPDSSQMGLQPH-HLAYIIYTSGSTGQP----------------------------KGVMLE-----------------------------------------HRNVVNF----------------------------------------IH-AQHQTSEPKLGDR--ILQFATVAFDTSV-------------------------------SDIFPTLASGA-TLVLRPPHVRVPDATFV-------TFLR---------EQKIT----------------------------------------IMDMPTAFWHHWVQEMMAGRSGF-S---PYLHTIIVGG-----------------------------------------EKAEHRHLMS--------------WLSSPDTHSCRWIN--------------------------------SYGPTETTVIVTT-----------LTI------D--DRQ--------VPY-----------TNDNI-------PIGRPLPNIRIY-------------ILDTLGQPAPVGVSGEIHIGGLGVARGYLN--------------------KPEMTVEKFISDPF----S-----DQT----------GARMYKTGDLGRWLPDGNIEYLGR-NDFQVKIRGFRIELG-------------------------------------------EIEAQLAACESVRDAVVIAREE----------------ETGDKRLVAYVIPQ----SGF--------------------TPDANSLREQLNTHLASYMVPSAFVMLESFPLTG--------------------------------SGKLDRKALPA--PDRSAIASRE------------------YEAPQGEIEQQIATILQGL--LGLEQIGRHDSFFDLGGNSLSIIQLMARLRDEFHLEVS-IQDIFAHPELSELA---ELIASRQI-----------------------------------------------------------------------------------------------------------------------------------------------E-TFFAQEDIE----------------------SLQKELENLSE---------------DELR-----------------------------------ALLNGDN-------------------------------------------------------------------------------------------------------------------------------------------------------------------
11073	GC_00000187	accessoryI	Xvie	2824	28	35	4	0	0.759879	0.885568	0.817923	NRPS	PAX	Q	Q	COG1020	Non-ribosomal peptide synthetase component F	-------------------------------------------------MNYPGKLKSFPLSEAQSSRWFQYQIDPDKRGQNNSAFCARIKGLTAKCLEEALNKLVQRHPMLRASFGLYHGELGYCITDSSKITLTVHDAQHLSEETLKQRVQDDCWHTFDLAHPLRVYASWYQCNPQESVMVLTFDHLAVDGWSYWILLDELDALLSGKPLEPASENSFHDYVEWQQKWLQSASAKKQQQFWQNTLSGNLAVSQWP----------PKNSPLPTAGKISLNKIINKSLSHKLQALVPKYDNSLFAIFLAAYQILLSRYTEVDDVIIGSIMPGRGRARWGKLVGEFINPVALRCQINGDMSVQEHITQATKTIRQGIENQKYPFSKVLEQLKLQRNAEVHPVFQTVMIFQKARYIGDLTALWMAENDNGTVQWGNAELRPFPYPFYADVPVPLMMNVLEAGDQIGYAFHYDTAIFDAEFISQLMQNLLTLLEAIADNEQLSVNRLPLMNEQTRQQVIHDFNDTEKPFPRHALIHQFVEQQVERSPTATALLYGNTQLSYMELNQRANQLAHALVEAGIRPDDRVAICTERSLDMVIALLGILKAGAAYVPLDPEYPTDRLAYVLSDSEPVILLTHL-----GLQEKLPATEIPVWFLDNPTIQANIAHQANDNLEAARLGLTSRHLAYVLYTSGSTGLPKGVMVEHIGVVNLLLSMQEILQVTASDTMLASTTIGFDIAGLELYMPLFSGSRIVLAPSLAAKDPKQLEELIASHNIKIVQATPTSWRMLLDSG---WTGAKI---KALSGGEALPYELAQRLREKV--SGLWNLYGPTETTIWSTASTDLLIE-QDNH--HTQSQITIGRPIDNTQIYLLDKHNQPVPIGVIGEIHIGGVGVTRGYLNLPELTAERFITDPFSADPDARLYKTGDLGRWLPDGNIAYLGRNDFQVKIRGLRIELGEIETSLNQCAGIREAVVIARENGVGDKRLVAYLIPNKDCTPSISQLREQLSRNLADYMIPSAFVMMEAFPLSPNGKLDRKSLPAPDHSAMSTREYAAPEGETEEQLAAIWQELLGLDRISRYDNFFELGGHSLLVLQLQSKIKKTFDVELSIHQLFSHPILCQLEECIIDSLLLQFDSESLHDIYKSMN
95885	GC_00003996	accessoryII	Xvie	2803	7	7	1	0	0.91654	0.986188	0.95009	PKS-NRPS	pre-rhabdobranin (previously unknown)	I	I	COG1250	3-hydroxyacyl-CoA dehydrogenase	MSKLKIAVVGGGNIGSSLAFDCALRGHDVVVIEKDAPSCQQSRENIVETAGYAPLFSPLAKGKTPEMILQNIVWSQDLQAVSDCEFVVENITENITLKQTLYANMAEFIAPHAVLAANTSCIPITKLGSFHNEPSQVIGVHFMNPVYLKPTVEVIIGLNTSEQIQKRCLEILTTLGKNAVVVKDGPGFVSNRISHLFMNEAAFTVQDGIAQPADVDAIFKGCFGHKMGPLETADLIGIDTVVNSLDVLYQMFQDSKYRVCPLMRTMVDAGHLGRKTGKGFYTY----
80156	GC_00002593	accessoryI	Xvie	2802	16	19	2	0	0.757651	0.708688	0.732352	PKS-NRPS	pre-rhabdobranin (previously unknown)	J|O	J|O	COG1670	Protein N-acetyltransferase, RimJ/RimL family	----------MSLFSKTITDF-WQAPLLNGDVIYSDDVFTIATNANLEEDDRLMVLETTDGRIMVVLTPELAEKAGLYHQEKISEAIFRRKLHEADITLHGADYIFYFPETERDRLLQENLDGELRQLTEEEDEDVFSGFQSSASEQDLDNAYVELDHWVVFGSF-EQNRLISAASMYPWDDAQIADLGVLTLAPFRGKGHARKVVRTISKHAYAQGYEPQYRCQLDNLASSALAKAAGMTLFGKWE------LVSPDSNN-----
97517	GC_00004249	accessoryII	Xvie	2801	6	6	1	0	0.834931	0.963325	0.894544	PKS-NRPS	pre-rhabdobranin (previously unknown)					MNFFSNARNILGDIAMWAHEEVSIYRHNKETLREMESRDALARLESAEYRNVEKVSDISVAEFSERYLMKREPVIVSDGLKGWRGKQIWGFDYFAREFGEMSVQLQDAGFKPQQIVKLRTYLQEIASLPAVELGVMNNDLDYLRYTYDSFFKHLLFTWGLGHWVKTNSFSFLAFQRIQEHWCRPYFLPENGYKIPWVQSGTLHPNKRMCQDWGLYFSAPGACTRLHVDGMRTNAVLCQVEGRKAGWIFSASLEDVVRNTAEGRADLSRSAHQSLSQGSIYQGSMRENQKSQRNDEDCIWQFDLLPGEIMLIPRGLSHEVHTLSPSISLTYNFLTSSEYKDYLDFKKQRGHGWIANAPIAAIPEFFLIHQRNAFPANLSEGASA
96018	GC_00004015	accessoryII	Xvie	2800	7	7	1	0	0.829687	0.948509	0.885128	PKS-NRPS	pre-rhabdobranin (previously unknown)	R|Q|I	R|Q|I	COG1020|COG1020|COG1028|COG3321	Non-ribosomal peptide synthetase component F|Non-ribosomal peptide synthetase component F|NAD(P)-dependent dehydrogenase, short-chain alcohol dehydrogenase family|Acyl transferase domain in polyketide synthase (PKS) enzymes	MSAEIREDLDIAVVGLSGRFPGAENCTEFWRNLLMGVDGISRFTEEELLQAGHDIQKIRNKDFVPVNGVLEGASYFDAEFFGYSQSEAALLDPQTRLMMQCVWHALENAGIDPDKRGRNIGLFLGARSTVQWTMQAMLSEQVENVGGFLASQLANKDAMSTLISWKLGLEGPSFTLQTACSTSLVSVHQAVQSLLSGECDFAVAGGVSLLLPQQNGHIYQDGMLFSKDGKTKAFDAEATGSVFGSGLGAVVLRRAGDAIADNDPIWAILKGSAINNDGARKVGYTAPSVKGQSDVIRSALQMAEMNAADLDFIECHGTATSLGDSIEFMALREIFNENLPS-------ANLNKCALGSVKTNIGHLDSAAGIAGFIKMVMAIRYGVIPPTLYFQCPNPQLGFEQSPFYINTRAEPWPLKQGKLRIGGVSSFGIGGTNAHMVLQQYISASD-------MPTFGIKREDSGETAM---KICFFPFSAKNSASLVLQLESVSQWLVQQSHLDLQALSHTLVKRRSFPCRIMFAADSKFTLMQQIKIYLGLEEDGDVLALIPQFLEKDTVLPDERSEVLTAITSWISGQTKEPAQLLFSAFNGQPLVNVPGYVFMREEHGAGHITDKSWAQIASVIAATGGNNLSKNMPGLLLPFWKPVRLPK-VSIQERT------QEKTSHSLLLVDQLLVDQSLFDQSLAPHANAWGGNGQIETIRLNMLCPEQVRNALAGLPR-----DSQKNRSLVLSLVFPSDGFSFASGSLQTLSELGKVLAESDFSAFSSVHIYLIVPA--MTGDGGYSAASVLTEAALKALALVIPQEIPGVDCAFLSLQS-----------LNADGMAA-----TLTRLLQTPLHGPLKLNHEGLFVEDFRCPDAEENEVVDESHFMGKTYVITGAGGRMAKSMAKVIAQRFQGKLALISRQSADTEAMQFLQAELKEAGAGAVEIFPYAMESEEDALALFESIRHRLGNIHAVIHAAGVTDGDSFSPLVNLNAEHYLTQLKPKAQVAAVLAKVFESI-----PVEYCFVTSSMSVFFGGIAHAPYATANLFLDGWGQRQNRGAQNPRWIVVNWETIHFDEKPNLAEKERGDALVWGSNEVALSGSEFPALFERSLREYDRENQKIFSAGQFMDRLYAWGGRRIA--NGDRKPQAASGIKLKPRPETLHSVYQPPVNEMQKEIAAIWSQILGIDGIGIDDKFMALGGDSLKTIVMAEKVYKKTGKRVAIQDFFVQPTIREIERQFLDDEQGISPSILP------SVDLSEPIVASSDQDLLYIHQITFANGSYNMPMAFRCPGSISAASITEAIEQVADRHPVLKCLFERQGADLMMLPQRDAKVGILVSEAGERQEENFASLEQFANKPFDLHTELPIRAMMLTGSDAFPFHQVLIVVHHIVCDAVSLGILADDFQSLLRGLPLPAPEYSFAAYRRYRLGSESEDKVRKERAYWLANLLPLSAPLSLPVVEGY--DWHTDAERDRGITLEKDLSPQTSAEIRQLCDELGLPAFTFFLGVFGVLMAKISRADSFLLGVPVTGRVQPEELALVGYLVNMLALKIEPEGDLPMADYLLQLNAQWAESVPYQTYPMSTLLEDLSAERHMQGRRGKHPLFDVVFGYLPLSLNSADE---GNEVDEASGFSRLELTLEAVKFDLAMDVSETRDSFNCTMQFRQHMFSEAMVTAVFDYFFILISEVIANPDEEIQELLKNLNYGYAPESFAQASDQDIDSEFNF
95549	GC_00003948	accessoryII	Xvie	2799	7	7	1	0	0.791038	0.92485	0.852727	PKS-NRPS	pre-rhabdobranin (previously unknown)	Q	Q	COG1020|COG1020|COG3319	Non-ribosomal peptide synthetase component F|Non-ribosomal peptide synthetase component F|Thioesterase domain of type I polyketide synthase or non-ribosomal peptide synthetase	-------------MFINDPIALNARKQAIKEYVSQQLDAEYQGCPFLVMAQSVPETDTEFVTTSLILPEKLNDKIFTMAAASPLHRLSLFSASIKYLAFLHCREPEGSLSWVIGGSDLAGNVSSITMPSITTPSIERGYLVPVKWHLTEKELEQPVKRLFGEELIRWKQVAALMSGIPPQTVSSVMPQLPEILVGYSETLPPFMYSAPEEQDTTYDALNNDALNNDVLNNDVLNNDVLNNDTLNSYSLSIWLQAHPEKTSLHMRFDPQKVEPELIVLLMERLVLLLNAMVFEPIAPLTSMSWIPEEEQERIRALSAPVAAQP--LQYQNVAQAITASIRNRAGAAFLEVGDQAVNFTQLAQYTDRLLTSSQFPLWESLGDCVLIVGNKGVETILAAMACMRIGKPFCMQSSSVPERQLLDIIELHNTKTVLFQKTELQKTESQKITQENFGQLEDFFRQHGCQVVILPDYHPASL------MQPTLEEPLLSELLLKGEAASPDDALFVVMTSGSEGKPKGCLNTHQALLNLSAETHILNNSSGSRFASLSNHTFDYFVLECVQALTQNIVLVIAPEEARIDAEKCVEFLQEKRIDLLFTTTVFAEDLMEQGDIPTLKRLYFGGESLRTFQKHNYQLFNLYGPGETGVVTTYSPIEHNDQKITIGKPFGGYQCAVVFPDTLEPCPIGVPGELLIGGIGVGRGYINRPDLTEKAFINLNTEWLSGKYYRSGDLCCWNTQGELEILGRRDRQLKVNGFRIELDAIEKHVLDLPMVSEAAVIGLEDKRGHARLGAFIVVPDGGQITEQNIREALLNRMPAYMVPSQIILVPELPLTRTGKLDRQALKQLMGKTATDHHVRPTGATQEWLVACWRRHLELETDALSVDKSFFALGGHSLRAVRVLAEIQQKFGQIVSLQAFFQNDSIEMLAKFIDSQNISYQKVTTDDQKVTTEGFLNLLEAPPLLSPDGRGPLSAQEARLYAQYRLHPELLICIVPLEIPLPHKISADA----------VKRALQVLLDRHDILRTRYRINSEGIPYAETLPSLLVDQILVDDQSQWLQMQVQAFDLGKGPLLRGYMQDMDTEHACLQLQIHHILMDKPSLEILQSEFEQLLIHAPLAPVALDYRRYAMAQMDARQRPIWDQAETFWKNYMEGLEFDPFGHGAVAMGNKIRQTSWRVSVEHKAEVKRLCQSLNVTPAMFFLTVWGITVAREGRSNLFSISVANALRPKQALGTVGMFVSLAPSAFRFDQPIVTFDQFIKKLADEQWQAADHLFFPVEEVFALLSCDPRMFGSNPLQNVSYSYIDIADDGEKGIDKGINETSNEDYLSKQADGALNLSVVYTAQS------YRLVLESHFDIFTDAQIATLVTSYQAIFQQILHHNPAALQINELIVSDEGTQKAFRPIQRHTSYTPIDSMLLTAFQTLGDRPAVIEDERIVTWGEFAVLTAAYVQVLNNGKIRRALILGHSGSQMQAFLAACFLTRTTYLALEVGTPEERINEIIHHAAPDLIV-------NSDIT------E----VGAVTVDWRNFHSVKSRDDNPIAWILYSSGTTSRPKGICVTASTVAQYIDSLVSTLGLK----------PTPITE------QQGLRIIQQLSPSFDGYLEEVLLVWALQGTSVVADRYSLLDERKAKAFLTRHRPDIISATPALFAAWNRMPDLAPLPKICISGGDFLSAGDINHLLEHTQIWNGYGPTETCISVSMGKCARLASGTALSIGEPFDHVAFAVVDQNGVRLRAGQWGELVIYGDFEHHCYLNDPELTVRKFGQDERGIFFRSGDLAMVDKDGLFYLKGRMDDSCKVRGNFIGLGELENRARQYPGVIATGAAVAFAGTPEACLVLAIVGE-----ENIQSGLQQYLARHYPRSHLPSAIFPIESLPRTEIGKMDRQRIVRLFQEWLEHGQQIQEEQDPIINEELQKLIDCWRKCLGYKGTLTLNSDFFLISGSSLSAVRLASQLESLFGVMFSPVDVFRNATIGEQWALIKSRQ----NSNENGGTVFRERFLNMDDSHLPKLILLPPALGGLAELQALANNLSGRVTVSVLTTQPNVVENLSESAFKAALINALESHIEAQANCPSRLLWLGGYSLGAEILAALILTELSQHESLSH-----HDLLRNIDKLVFFDPNLKTEPFDGDMLYARFVEFFCDVNHQAGESAAIGADINVDINVETLRQAFPALYQEWRYYLLQHQLLENKTFYERILALSLKS---IPVEMFFSDDADTESIEELMQQ----LQGQVSIHRRSGNHFEFIKRLSPDDFKYPELIYPELIYPEQGKGS----
96123	GC_00004030	accessoryII	Xvie	2798	7	7	1	0	0.792524	0.88689	0.837056	PKS-NRPS	pre-rhabdobranin (previously unknown)	Q	Q	COG1020|COG1020|COG1020	Non-ribosomal peptide synthetase component F|Non-ribosomal peptide synthetase component F|Non-ribosomal peptide synthetase component F	MCNKSLLSECH---------------KYVVHELFEQQVTKTPDAIAIRFGELALSYDELNRRANRLAHYLRRHYLDHHSLDHQSEHH-------VSHIAGDEISAVGIYLDRGIEMIIAVLGVLKAGAAYVPVDLNYPAERQSYILHDSNVSVVITCGALIHSLPGTLECIDLEQLDLTCRDTSDFYKNDCAE-ENKTDENLTAT---CTSDSLAYLIYTSGSTGKPKGVCMPHKALVNLLVWQIRKQGEISGGVIGCDYASRKTLQFSPLSFDVSFQEIFSTLSSGGELVLIPNQLRLDPLALLSFLSEQRIERI-FLPYVALNSLASVAVAEDHYPENLIDVVTAGEQLVITTAIRQFFKTLPHCRLHNHYGPSETHV-VTAYT--LEGKADDWP-SLPAVGQPIDNIKIHLLDDENRIVVDDSPGELCVEGIQLACGYHKRPEETAAKFVDI--------------------IGDEQTSMHVYRTGDLAQWRPDGLLEVLGRIDFQIKIRGHRVELGEIEALLMTHSAVRDAVVVAQG--------------ERAEERRLVGFVIASERALQRQTQNGVKENIQQFIRDALPDYMCPAAIVIVERFPLSASGKIDRKAFPLIAADELIQQEVEPPKNAVEQMLVEVWCELLDMKKIGRNSHFLQLGGHSLLTMKMMLELRRRGFMVDAHTLYQYPVLSELAEQLQANA----RHGNLSATATSKTENTVPWVPLSQAEIEVLSAAIPGGMDNVKDIYPLGPLQQGMVYHSLTNVAGDPYVLWQITRFSNAELLQAYLDALRCTIARHDAFRVSIHYEGLSQPVQVVWRQAELMVEDVGEKLNLTSD--CEDLQAALKQYCNPAMQHFDLTKAPLQRCLYFYDAKQGEWVLLHLLHHMTVDHTTIEKMQQEIEAQLTSL---------------PLAEVSPLSFRQTMVDLFNATRVDGQKTFFDDLLRDYEPAPAPFGIDKYSG----------------GDATVGDVIVEAWRPLPAQLGNQIRQQAKTHGVSVAAIFHLAWAKVIACLTGQDDVVFGTVLLGRLFAGEASVDAMGQFINTLPIRMRLNNQPVLECLWGTQDTLMQLVKYEQASLAQAQKSVQAAGATPLFTSLLNYRHSEVRNIPSAEPFQALNPSSVEGIRYSGIMERTNYPISVNVDAFTQDECIRDECVRDNCIQDDHTQDFVINAQVEQALDPELICDYLQTALLEIVSALAMTPERKIGRINTLPAQVKDQLIHEWNQTESDFPHHSCL-----HTLIEAQVQRTPDAIAVEFADQT-------------------LSYAQLNQKANQLARYLRTELNVGPDALVAVCVERSIEMVVALLAILKAGAAYVPLDPGYPRERLDYMLHDAAPCALLSHGDISAEICALLTDYAANTDARIIDLNEDEAKWSTQSGDDLSSADIGLTPSHLAYVIYTSGSTGRPKGVMNEHRGVVNRLVWMQKAYQLNADDAVLQKTPFSFDVSVWEFFWPLMYGARLVVAKPEGHKDPLYLSTLICQRKITTLHFVPSMLSIFLEHASSEVGVCIRRVFCSGEALPARSVLRFHERFADAELHNLYGPTEAAIDVTAWDCSPRKAGDLT--------EKSVIPIGKPIDNIQLYILDAYGHPTSAGVVGELYISGIGVARGYLNQPELTAEKFIKDPFSPDSGHKYSSYRNSSHKNSSQRMYRTGDLARYLPNGDIEYLGRNDFQVKLRGLRIELGEIETAL-----LSHDSVKECVVLVREDTPGDARLIAYVTSA-----------DSLLTDNHPAVLNQALKVHLQACLPAFMMPSHILWLEAFPLTANGKLDRKALPSPSDASV--MQTETIEPPRTGTEMKLAQLWSELLNIGSLGTGSLGIASLGIASLGRQSHFFEAGGHSLLAVTLMMRIQQEFGVSLLLSSIVSHLDLASQAALIDAELSRVETAGEN---LSSIPPVILSTTQPTESAPMGLIRALPTQKAVYKALKLNPRDLSNNSFIALSF--EAEPDLKLLRNLLQLVFSRHVGLSVQFMLVDDELYLQPAKRFAFRLEKRQSLGSLEEDLRDFIRPFSLEDGMNVRGRWLVAEPNPILLLDFSHACIDGSGLMQILNELAA-----------ENNTHYSGVSLAAYSALFYSGEFVALRQQHADFWRAKLQDWQPPAYTG------GEQTVTGSCLLAVNTEQKEQIAALTSRLKISLPEFFMTVFLRFKAYLE------------YSGNSL-NPPDLLTEQFISTIFHGRDRLEQQTVIAPLMMVLPVRVKLQSEVHDPV-----QNNLDDFTTVSTVVREAYRHY----------LFDAEELSMLSPTLSRQALLPTTFFGYFQKEGFDGCISGIPCRQLETPNVSGGQLHWNLTCEIAEHTAGFDIHLEALSFKVANNVKAKGVEIKGVETWEALFYSILQNALNIG------
