## Supplementary Table 4 for "Global analysis of biosynthetic gene clusters reveals conserved and unique natural products in entomopathogenic nematode-symbiotic bacteria" (part 2 of 3)

### Sheet: Supplementary Table 4 (continued)
Supplementary Table 4 | Pangenome analysis of 29 Xenorhabdus genomes by Anvi'o.
96067	GC_00004022	accessoryII	Xvie	2797	7	7	1	0	0.71925	0.690216	0.704434	PKS-NRPS	pre-rhabdobranin (previously unknown)	P|V	P|V	COG1680|COG4615	CubicO group peptidase, beta-lactamase class C family|ABC-type siderophore export system, fused ATPase and permease components	MINVGRVRKGFFFVAIGF-----ALMIGTPAIVGAPVDDVAV-IQGNIKQSGT--------------EQISTEQTSSEQANQKTQAKLEKIVNELHRRWDIEQVPTAGLSIVVDDQVISLRLGKAEKGLFELASTTKAFTGLLIALLEQEGVLNLYDEITNWLPELAEYPQMGYPSVQIQDLLFHNSGIAESTIDLLRPNMKPDALSQLPALLKNVPLAYSVGTREEYATLNYSLLGLIAERATGKPFPVLLREKVFLPLGMMSTKVE----------ESIPAKNTEELPIPGYKISFTTAQPYDAPRYLQNTPAGYILSTPQDMAIWLQFLLHRLPSNEVLLNESILNESILKKDNNHSFSALYAAREQAKHPYAGDGNEGYAYGWDVVTDQ-----TTYWSHPGQNPNAAAYVAFDPQEGVGIALLGNSNSPQVIELGQAIFEYLRGASPQILPEHFSVDINDRISTAVAAIFWLGGALFLLATIYKR------GK-----------------------KNIGK-----FFFIAFIALNTLLISGLAIAPSLLLGWSWSNLLVWGPLSLPVAAVGLIFLANIINLFFFNL---------------------------------------------------------------------------------------------------------------------------------------------------------------------------------------------------------------------------FFFYSVK------------------------------------------------------------------------------------------------------------------------------------------------------------------------------------------------------------------------------------------------------------------PSGKY--------------------------------------------------
95843	GC_00003990	accessoryII	Xvie	2796	7	7	1	0	0.832428	0.911742	0.870282	PKS-NRPS	pre-rhabdobranin (previously unknown)	Q|R|C	Q|R|C	COG0300|COG0604|COG1020|COG3321	Short-chain dehydrogenase|NADPH:quinone reductase or related Zn-dependent oxidoreductase|Non-ribosomal peptide synthetase component F|Acyl transferase domain in polyketide synthase (PKS) enzymes	-MKREYSGNEVAIIGISCRFPHSPDWQSFWQNLLAGRELVSFFSREELLATGVPPEIIDQPNYVPAKAALEDVECFDYGFFGYSQREARKMDPQLRVLHEVSFNAFLDAGISPGASTLNAGVFIGSTLNLARLGQFTAASQDISEMFDVGNYNDPASFAAQIAYRMKLNGPAVHVQTACSTSLSAVHLACKALLAGECSLALAGGACITDPVAGGYLHQDGMILSPDGHCKTFAADGQGTVNGNGVAVVLLKLLEDAIADGDPIHAVIVESGMNNDGDRKVSFEAPSVQGQAEVISRVYQLADIPFSSLGMIEAHGTATVLGDPIEIQALNRVAQELLPPDELNQFRCAVGSVKSNMGHLDSAAGIAGLIKAALSVRFGTIPPSLHFNQPNPHLELDRTPFWVPTQATDWPEQQKIRRAGVSSFGIGGTNVHVLLEQPPETAGEEA----DMAENRGSENGYSENKDSENGLPIQILPLSAKSPMALAQLTAAYSNHLSVV-----------------QIKSSDLAAISHQLQENRTTYPSRAAFVTSNSDDWKQQLDHWSLMD---------------GAYAALEEQVWLFPGQGSQSPEMGLRLAAAYPEFGDIYLGLLDKAAKLLSEEGGIAIDRKTIIGWIKQ-PETLSTYHLQPILYASQAALGAWLQQVGCRPTALCGFSLGEFAAAAIAGVFSLDEGMELVIARARLMDSMPKGAVFAVSQR-----AGKKESDGHFTP-IFPSTLWCISELSPRTWTLATEEGLVEEAENWLTQQGFTFKRVAVSHAFHTPMVEPAAKAFGELLKNYHLKPAQYAIYSTASGRKIPADEMCDSQYWVKQMLSPVQFGSALKQIEQNHPKSLFAQIGTGMDLLQHARKWLQLNVERISPTLGTQGADHEVKSILQFIAKSWTHGGNIEWAKTHT--QPYFTNNKITTTNKIVTDKKIHLPGHAFERDICLPQESSSSLNSASKAS-TTSTLSSLFFGSHYYGFDWEKANIAVLGSDRKREVMPTTWIICPQVTAREQSLVEALAINSDELKLSEIA------NLSNTDFSNIYTMLSDWLTQSWLEQGWLKQDRSEQDRLKRQEIKAPAEIDVIITGLLDDLNAQQAQFWAFWLPTALARWSATQNPAPKMRLFFPARQMVAWDRSESLNAEKNQLHGSLLILPEEYPHIATLCIDFKHSDTETVARGLQPWREQDWQGGQFYCFRQ----------AGSGENSSGKDSFWHRRITSRVQKRALSHTLPNISRNSWVLITGANGGMGAAIAEYLARVYHCNLLLLVRQTLPKKRNWQAEIENNTTHASLLQWAVNLEAKGSRVEFIHADLGDYQALDKAFIPVFQLAAHGVGIDYIFHTAGRGEGAMLQMRSEAESLATLAPKVTGTRFLCDNLSRLGNPALLLFSSLGNLLPKEKVGQIAYVAANACLESYAEQVRNKGGKALAIAWDDWAESGMATRSAQQLDQAIKHSSKEIKHSLTEIKYPSETETSGVSVTNISSRNISIWRQRVSATNDWWLDEHRIDESTTVMPAMGMVVLTHRAVSELCIEMQGAFSLQGITIERPL------------IVA-------DGVDLDIAVVFAETLNTFEIFSGNGEFSHDSWIKHASGKVVPRNDQVIP-----SDKSLPDQ-VIQNLFRTTDNIGISPKAALTFGPRWQNVVSVD------QTAHDEVLNLLQLPVAYLGEAETSGLHIALLDTATLIASPEDEDVQFAPVSIGGFTQFAPMCDRVKSHVQIQEIGTNRLLQVNIYSEAGNLLVTMDDLLLVDAATALASQAESMQGAGETEIEQSDAELHRVMRLHNDESGGANFAFISRLETRKELGPLDVEIQVKAAGINFKDVLIALGVLPAPVDPTMTFGQEAAGIVTRIGQEVTDIRVGERVMCAGHSCLAEHVVMPQHVVASIPHTLGFQQAAGIPVAFTTAWIALKHAANLKKGQRILIHSAAGGVGMAAMQIALYLGAQVWVTAGSEEKRQLLINMGAQGAANSRTREFGDVFRHELGDRPFDVILNALAGELLEESISLLAPQGRFLELGLRDILQNWQLGLAIFAEGGSFHAVQAGAEHPAYQEAWSEITALFAQEILKPLPTKVYPAKEISEAFQYMAQGKHIGKIVIAMEERSKALSFVEKLQAEGLSNAEGTQIAMAMAALVHQIPLPYVAVSKLPIGSVLEKQLHTQQMLFSTGSALNMSNTASDIVNSSLKGANAEDLLQAMRSMLEGFLGIEGLDVDASFFTLGATSLDLIQFAKRLEQRLERDIPVALLFKAASLRELSKELAPL-------------------------QSTAEESQTPQSGLGDKRRSLQARRKLRGTASGQESEAND-----
23426	GC_00000574	accessoryI	Xvie	2795	12	31	6	0	0.698382	0.575966	0.631294	PKS-NRPS	pre-rhabdobranin (previously unknown)	Q	Q	COG1020|COG1020|COG1020	Non-ribosomal peptide synthetase component F|Non-ribosomal peptide synthetase component F|Non-ribosomal peptide synthetase component F	----------------------------------------------------------------MADFKHNFIEPNFIHNPV----------------------------------------------------------------------------------------------------------EELLQATPQANG---------LLFHALKDGNSAYH-------------------------------------------------------------------------------------------------------------------------------------------------------------------------------------IGVIFS-------------------------------------------------------------------------------------------------------------------------------------------------------------------------------------------------------------------------------------------------------------------LQADV----------EK--------------------EDIFHVWHQIQEAQPA-------------------------------------------------------------------------------LRSVFVWQ-----------------------------------------------------------------------------------------------------------------------------------------------------------------------GLGVPHQIVYTLPRIP---------------------------------------------------LEYIC------I--------------------KPSVKQQSLD-WLA--KSKATPFALNT------------------------------------------------------------------------------EVFRIVV-------------------------------------------------------------------------------------------------------------------------------------------------------------------------------------------------------------------------------------------------------------------------------FHDIHAGTLNIAFS--------------------------------------------------------------------------------------------------------------------------------------------------------------------------------------------------------------------------------------------------------------------------------------------------------------------------------------------------------------------------------------------------------------------------FHHILMDGWSSSLLISLWLQGLRKQKIVPLAARLYAQQLWRGLNKEEQEASRKYWQQTLQQLPDGEDSATTKLLAEPLFRPAGYPA-----DKPNIGNK-----------IAANRLWDEERRAAIETLCRRVGVTPASFIYLCWALTLSKLTFQKTVAFGCTFSGRGAALTQDGDRQPLGLFTNTVPLCLVLDGK--WSLETALRAIFQTLQQVQQHEKTPPLIIREETGVRDDLYDSIVVFDNYPIDATLQDRCHGAFLTDLHSEETTHFGLTLTVSGVEQWHVELSTGETYKGNPVAVTMAFNAFESLATDLLEHAANSPIEDRVFTLNSGEPEAIKEVNAAQETSLVVGELKEQHSDINEFLSRIYHRLNELPQEVSLIDNRHNINNGELLRGVGVLQEHLRQAGFIPGDRVAVHLEKGLLSTQAILAILFSGGSYFYLNPKDPLQRKKNLLTLADCSIVLCNKELCNTDLCNAALSGK-----------LGSDSERYLLLDIESLNIGSPGTATVPVLYPNRQPENEFYFIFTSGTTGTPKGISIRNESVANLLDWFVKETSLTPADRVLGLTDLNFDPSVEDLFASFVVGATLVYPAPNVLLERQAFIELLQNESITLINFIPGAIAQLIQGAPFFPAMRLWIFGGEELPKHLKDDLLQQGYSVSNHYGPSEATVDCLTARQSLTTNVSIGLPIQNVIAYCADVFGKPLPAGIRGELWVGGRAVAHGYTTNPVESAKYFVHAKGIIESQNLTK-YFSHASFYRTGDAVIFSHESGFRYLGRIDDQVKVNGIRIEPRELELAVEMLEQVKACYLL------PAVQAGTRQWHLFVDSAESPAVLETRVREHIRRHFPESWNPALIVTVDGFERTITGKVDRKRLQTIAVEWQQKQATEHHAPLTDPVEAQVQAIWNEILENKIVATDVNFFDAGGDSLKIITLQSRMQQAFNQDIGVAVLFEHPTIASFAGWIKQRHLSSEYA---ENTGATRIDSGKQLSQESTLSSARSGKNRLADRRRKAKGSSAL--
95185	GC_00003896	accessoryII	Xvie	2794	7	7	1	0	0.832062	0.93573	0.880856	PKS-NRPS	pre-rhabdobranin (previously unknown)	I	I	COG0331	Malonyl CoA-acyl carrier protein transacylase	MRTAIDSAKTVFLFPGVGAQQPDMFAEFKTYPEYRACLEEVSDLSQVDLFDVIHGESRDILKQVRVAQLALTATTVAIANILCLHCGLVPEFMMGHSLGQYPALCSAGYLDLATLTRVVNIRSEVVEACALNYQQGDMCWVLHLPAEVVVQEVDKARINDGIAIYVSAIDAFDQATISGEMADIRRFAPRMEALGGLVYPLKIGGPFHSPLMVEAKEKLDKLLDFLPGSGQQTPLLSRLV----CNVSGTELPAENLKSSILQHLVSPVQWLPGLQYVAQNGVTRYLEISPKNVLSYLTQRSGLPMRSLWESGEMFTATQALSTRENRLEQFFRYCCFHLYSQRLPDITDPVALEQLHRIREKAKQTFNGSYLNVEECDSLYQLTKQWLEIVETLEIVETLDIVETMDVAKKKVNGPLFAEKANFIEKEKLHSLFDAARR--
23425	GC_00000574	accessoryI	Xvie	2793	12	31	6	0	0.698382	0.575966	0.631294	PKS-NRPS	pre-rhabdobranin (previously unknown)	Q	Q	COG1020|COG1020|COG1020	Non-ribosomal peptide synthetase component F|Non-ribosomal peptide synthetase component F|Non-ribosomal peptide synthetase component F	-------------MNNKSIFGLTRSQQAVFKMGLFNLSGHQFYLGGVARLKGMISLERLVRVAEQILNTQDVFRIGFINNAFINNEPHWELAEEALLETESVEIKWFGIRHDNPQVAVEKVDFSRYADPSAAFEHWAERQLLADEDLSLTPLRIFAVRFQQDQSGWFLKAHHAAMDGMGLAILQDYLIKELEQEGADSASGTEQTES--FFFSSGSGEEQNYECSRRFERDAAYWQTLFGDTA---------------SVNARSISSRYPIGDYRGLEPRSLRIKATVTESQNEILCRFKNSGGSIFRLFFTAVAYAQMVIEDGNCALLQAPIVNRWGKTEKRSVSMGVAPILMPVFRQAGQTVADCYRILKKQLQKAIVHSRYAPATRWGELASSDWQRIIPAFGVSYQTGEFQKTAVGAEITIDHIQAVESLFATIHIHDRFENGCFVLEADFRKIWPPEQCHAFLQSVLDYAIDAAVEVMEQETVNTEQGEAEQIEEEQIENIEQ------------TAPIGIHLLEAFECHADRTLFKSEFKSELKSNV------------ENCDLTYHQGLQWIHQFSGQL-RDMRDMDGFHMEHKPVLILGRRSPETLLAYLACLIENVTVVPVCPTTTPTERLLTIIRNSGVSLCIYTEIDQDLAEALNLPLLRVSLQQEDIVHISIDRKNIDHKNIDRKNIDHKNIAIASYPEIPLQPISCNPAYILYTSGSTGEPKGVAISPFALANYALAAKAAYADKTPFSTPLFTSFGFDLTQTAILVPVLSGGFIQTHEQDIRDNPELLRSLLADESLTGIKCTPSHLSLLLEHGLNANRQHPLTFIVGGENLPASLVNKALDFLPLGSRIINEYGPTEATVGCCIYSIS------NDAGTFEEREKAGASVVSITPIGTALGKAEISIRDSWGQIMPRGFNGEIWISGPILADGYLNNSAQTEANFVHSANGQHRWYRTGDLGMQDAQGIFHCLGRIDDEFKVRGHRIHPVEIEKAVEDVLLQLGQSNEHGWQLKALKLVIDEIDGTADHEIIT------LCSNQPVPHESHEF-------QNRLKEKIAESWLPNLYCTVQPWPMNANGKVDIAPLIVAVEAHRRALIDAAQCCLT-----DKKAQEEPENYLLPDWLNEEFLRPIWPQSVDLAASFLEQGGDSIKAIRLVALLAKKGVRVGVNALLAPTALGAVLEKFCVEQSASTATDPLTLEGELKE------LTADWLQYLPSVRWFQHHRFKHGDRLQQGVVLELNASLSADQINAAVVAVKTKHKIFSLRASHDLSEFYFLSSSSAQALKDI---EWELQSSKKILASGEHLENRLERLQGEVCLAERPSVHEVIFDPVADKHYLIWVCHHLICDVHSWIFLLDELDQALGKSA--IQMNTVTG----GDAEQGVFLWGKWLADKLSQIETAQKNLTYIEPSLDDNTNDQPATVSATLALSVSGSDFNLMERYKKTGRTQLIAAALLEVIQDSGLLSLLPQPRVLFENHGRL--------FSETQMPAAWNAAMAKAVGWFTGFQLLQLNVASGHS-------------------------------------------------------------------------------------------------------------------------------------------------------------------------------------------------------------------------------------------------------------------------------------------------------------------------------------LSFLQTL--------------------------------------------------------------KSHLHED-----------NS-----------D-----WKKQLG------------------------------------------------LDGTGTKPL-ICINDIGLGLGNNET--WQ----------------------------------------------------------------------HINLVQSLSGG----------------------------------FRHPDEKSSADFDILIRD-CRES-----GSIFVELRLGISGCNADDALNYLTQLNDRLSAWCRTC------------------------------------------------------------------------------------------------------------------------------------------------------------------------------------------------------------------------------------------------------------SDASQERSLIPA----------------------------------------------------DFPL------------------------------------------------------------------------------------------------CQLSQSELDFIIHGASE-------------------------------------------------------------------------------------------------------------------------------------------------------------------------------------------------------------------------------
94436	GC_00003799	accessoryII	Xvie	2792	7	8	2	0	0.824712	0.776416	0.799835	PKS-NRPS	pre-rhabdobranin (previously unknown)	Q	Q	COG1020	Non-ribosomal peptide synthetase component F	MKTGRFITDYFESTARNNQSTAIRWGNGNTLSWEELYVRVQRLTHYLLNERSLSKGECVAIGLERSPEFLVAAYAVLLAGGVYFPVDPKTPVVRLASMFTTAQCRIAFCN-----TNQKNLFTEANAELKLISCEQLEEITMLSCSEHACHNIAQI-----KVPQLQAADPAYLIFTSGTTGTPKGVLVNHGAFINRLEWHQLHSEMMDSDIILQRTALTFDVSLWELFLPALNGASNYLLQPGLESFPRAIVAALASEKITIVHFVPSLLKPVLQELQEN----------HVDLAPPLPSLRRVYVSGESLLASLVVQFNNMFNARGLLTHCLLTNLYGPTEAAIDVSFYDCLKDDRI-----ETPSNLVPIGKALTGCKLYIVDPDNLALKADSEKGEIAIGGICLAEGYYNRQDLTDKVFIFHPELQERIYLTGDLGWHEKETGFFCQGRKDNQVKLRGLRIELGEIEHHLLNYPAITEAVACVVEDDEQEQWLVTAIVAGQEELNPQDIRQFLSAQVPAYMLPARYWQAQSLPRASSGKLDRKAIAQHMRDLFF---NQNDGSHHE
94092	GC_00003756	accessoryII	Xvie	2791	7	8	2	0	0.914549	0.876511	0.895126	PKS-NRPS	pre-rhabdobranin (previously unknown)	I	I	COG1960	Acyl-CoA dehydrogenase related to the alkylation response protein AidB	MFNRFLSPVQQEWLQAFERFSATEVAPCADEWDLSEAIPANVVQQLASNGWLGGLAKTEHGGLGFDVTTFGLLNMAIGAGSGSLTGLLNVHSMMLKTIEDWGSQDQKQRFLAPLVKGEIIGAFAQTEVSAGGDSKNLSTQFEDHGDELSIHGQKSWITFAQIADLFLVFGKYQGLDTAVLVPKNTPGLKITAKKNMLGFKSAYLAILDFNDCRIPKTNIVGKPGFGQNLISNSALDYGRISVAWAAVGIQQAALSASARRANSRATFGTLLADQGIIRGYLAEMSSSLLASQLICLSATKAKEAKDEDALEQILQAKLFASQEAGASAAKAVQIHGGHGCDEINGISRLYRDAKILQVVEGSNELQKMLIGKQVCTRYSYDAALTHP
92270	GC_00003540	accessoryII	Xvie	2790	8	9	2	0	0.900599	0.860417	0.88005	PKS-NRPS	pre-rhabdobranin (previously unknown)	Q|I	Q|I	COG0236	Acyl carrier protein	MNVSERKKLVSEYLCKLSGKQSLGDTVNIFETGLVNSLAAIQLISFLEKNFKIKVEIDDLDNANFSSIQAVCNFLDKKVVANV
11895	GC_00000212	accessoryI	Xbed	2102	24	34	6	0	0.916106	0.693617	0.789486			R|U|X	R|U|X	COG3501	Uncharacterized conserved protein, implicated in type VI secretion and phage assembly	MKPLNRLYLSNDEIPLVDANLMLELSSCGRGFITAETTTDYTGKLVRLDVGYTDLLLRWFTGYVERSQPAQNGYQRLFVRELVGVFDRPWPCSFQHPTLRQMVDWLQAQSGLTFTLPDAPYTDTPVPHYTHNGTGYQLLANLGQVFAIEDYLWHQLPDGSVYVGSWAHSLFAGKPVEIPNEFSQSQSAGNAMTLPLIQSLRPGFVVNQQRLNKVNLTNENMTITWMP----KDQPASKTPIQRQMEAAYPELSAGLHLPQFGRIEAHTESTVSGDISDPFRPRYAVDVQLLDADGKDAAAPVYRAVPLPLPMAGGESGMFQYPPIGTVVEIAFEGGRPDKPFIRQTLSQGNTLPDIKPGEQLQQQRAEVSQRVTQAGSWIRQTDQTINESSMHRVVKADTETRTVVARDTTVQATDKATVLGTSTLLAGAVRHIADGDYCIATSSNFVASVGKEAHIDVGQTLVEKIGLLKQSIAGAKQEIVAPVVWVGSQQINVMTLMLDTLDVVKELAELTAAHTHHNTGTPENASAIRNTAYKSDGLKQKYSPVIG----------------------------------------------------------------------------------------------
72845	GC_00002264	accessoryI	Xbed	2103	22	26	2	0	0.903711	0.889464	0.896531							MSQIITLALDGEAIPLKSLTVTPSMMFQDSDQSGQSSSTAVAEQGIKPKELRITGIIPFTEQKTLSRLFALAEAKENGNLKRYRIANLTAQAINFRIGTFTGTIDASKLDGKQAWQVTFTLREHLSVSEKRDARAAGTISAKKQTGK-GGAAAKEEPEKLSWFERKVLKPINDHIGAANETP
74498	GC_00002331	accessoryI	Xbed	2104	20	24	2	0	0.85829	0.99717	0.922532							MHWQRKTLQLSPNLSGISAAIVPVHPFIYGIGQQTDSGSYLSPTNAIHYLSNKLMGAGNLNTMVLMICAKTHDEFMQNLTQFSSVLPLPVFAQVTRMAKTAERLAITKMQLPAQQGGGLPLPQPLSTATSRLAVNAQRIEQAKAQASAGGSLAGLKSQLSGFTTVRQNALQQVTDALTGTMGKSASVWTFTGTGHGAHLAEQMRKGIPEPDAVYTLATLFVGEDISPLERMLHHEPDYHPRP
2198	GC_00000014	accessoryI	Xbed	2105	27	112	9	0	0.52963	0.675038	0.593559							----------------------------------MVRFDSFSTYKPHNAIEGVAYLVSSDKQDWYECQ----------------------------------KLFASDTLKICFDENWVIRAFSY-------DVSALFPIGLSIAE-------------IEREEVPDGFGWEQDWIYLNGKISL---KIPSSE-----ELRQQAESRKRQLLRAANEKIDICQDAV--NLELATEAERSVLTQWRHYRVLLNRVDCSDAPDVDWPEQPE------
109855	GC_00008244	accessoryII	Xbed	2106	2	2	1	0	0.72449	0.554991	0.628513			X	X	COG5301	Phage-related tail fibre protein	MSSVITLDFEKWKAQQTAAGHPVVLDEFVFAYVPNLDPSQAISRDEKLPAANHIVHRQAVNKTGLASENAVAYSVTLGTEVGHFDFNWIGLINKASGVIGMITHAPTQKKIKTANGLQGNVLTRSFLLEFEGAAKETAITTTAETWQIDFTARLTGMDEMQRLINTDSYGEAAFFGDSFAVIRNGDQYTVKKGLAYVGGLRGVLEFDQTLNSLRNTRVYADFSYQGNLVSQWKTRVKITASNNLKNYVDAAGYPHYVFSIASIDDNGDVIDLRKQGTLSDRDIAVLQKELGRIKQDYATQQALSAGLNGKQTKGDYATNSALTVVRENANKRLPNTGGVLTNNGRILELKNTTQSSLYIQGSSHDDLAKWRIGNTGANSDFALHNVLDSTYVVIANKTITVNGVDIINEDDLLPIKNSIDNIEQSVRNVQNIAVTAKQQADNANSNANNRLSHTGGTLTNNGNVLELKNTKNSSLYIQGSDHSGKARWRMGSPGVSDVITLDNVAGNTYLYIGNEGDVKINNNPVITGVRLGEMIHTIALAGQVTLLSDGHVCVGISKSGSGFVSHIVNRPVQYLIAGQWKTAEVFNGQI
73823	GC_00002303	accessoryI	Xbed	2107	20	25	2	0	0.924842	1	0.960954							MSEFRERLTRLALPSWMNKGEPAKLLGAARAFWSGVYDWLTWPLAQLDAETCSEALLSVLAYQRDIQRFNGEPLPLFRKRVKYAFINARDAGSVAGFIAIFDRLGIGYVEINERQPDIDWDVIILRLSDSQIAANPDLLMNIIRQYGRTCRRYRFEVIAKNQLLMWVGSVGAEYCTYAAAIPTQPLLLKVGHIAGVAVCDSARLKESSAPNVTYGASL
73548	GC_00002292	accessoryI	Xbed	2108	20	25	2	0	0.935981	0.994962	0.964571			X	X	COG3299	Uncharacterized phage protein gp47/JayE	MDTKPTIDYEKVLRDSGMPTTETDISAAFAKVVDDAGLVTNTSRMSPFWRLINTIVTRPVWWLKEALIHVTLKNMYLATASGAWLDMFAWGVNLKRKPASAAQGVIRFYKAAGASAVTVPAGTVIQTERINGEIYRVSTTESVVLADGVASALLPVAAESAGGAFNLAPGYFRLLPVAVSGIERVQNEEGWLLTPGADAESDDDLRDRCRNQYNLVGNYHTDAVYRGMIAAVAGLSIDRIFFLHDAPRGAGTANAYLLLDSGVTSQPFIEAVNNYITNQGHHGHGDDMQCLPMPDTHHALTVTLFVVNLANYSQEQIAALKTDVSNLIRSAFRENADYPVKKTWPYSRFSFSNLGREIHREFGEIESLSFSLADILSELSVPRLQSLTVEVKNV--
73898	GC_00002306	accessoryI	Xbed	2109	20	25	2	0	0.895926	0.943529	0.919111							---MDEPKYIDLLISERDFTLNSGNEPLFCNNRISIGQDCVHAIIESGLATSLVAERSPTLRADIHTQIVILVENDERIIPGTVSINEESPTKLWITAETYDFGRINVSVGNGH----
71618	GC_00002217	accessoryI	Xbed	2110	20	27	2	0	0.755988	0.78109	0.768334			X	X	COG5283	Phage-related tail protein	MS--PVDFIHNLIRDITRPITSVKTELIDLAAQSQTAFGKISAGGQTIADSFWSTHSFLEPAIQMDDALKSASLQGIDSGVMAKIAKDSMTFSSQYGKSAIEFVQSAAEINKAVQGLEQTELPQMTKIANITAVALKASTTDAADYMGKMFDLFSDHADAVGNIQFAEELSGKAVFMAQTFGTSMPEITQLLESSRAAGAKFGVGIDEQLAVLGELQRSLGSESSRAYANFLSVADSGAKSLGLSFVNASGQMLSMPEMLGQLQAKYGKSIDGNLKAQAEIEAAFGDSAVVVKTLFNNVDALSKNITELGANDGMDRTHKMAAQMADPWERLQAIWQNLHMLVGSALLPAINPLVNQLADSAQILVHWMKLFPNIARWVGYIALGIMNFSVVNSVANIVMGVSKFIMIGLRVVWISFTLIMKLGTAALWLYRAAIIAFNATLRILRGTLLAIRMVAILAGISFSFMSWPILLIIAAIALLAIGIYLLIKHWDVIKAAIMD---------------TTAFKVVAAYVTWVGGIFSA------------------VWDW------------------------------------------------------------IAEGWNNLCHWFSSFSLADTFSGMVDSVGDLFSGLWDWLMASFNGIYNGIVKTLNLIPGV---NIETQAIEKTVTEPTGQVAVP--------------NVGMGENTQKLMAQPNSILHGQSQA-----ILQPVQAIKPQENTSVLTGGNKLGINKNGLINEVAGNSQTINDNSRRIESVTLNISNAITPDQLTEWEHVAYG
72689	GC_00002258	accessoryI	Xbed	2111	21	26	2	0	0.898102	0.988036	0.940925							MSKENKVVTLIVGKDEIKFEPNIVAYNNMINDMTMDNKIVPIVTYLRRIVQPASKSALDELLQIPGAAMQLVEKINSEYAPKLEIEIKN
70026	GC_00002158	accessoryI	Xbed	2112	21	27	2	0	0.960443	0.948442	0.954405							MSQRISGQSVDFNMDGDLVHAEKVNLSITDNTAVAQTQGVPDGYISGDVAAEGEIELSTKYLDIVTAKARSAGSWRGIQPVDLMWYAKAGHEEMKVEAYGCKLILSDILDVDPKGGSVMTHKVKFVVTSPDFVRINGIPYLEAELTRNLIG
73273	GC_00002281	accessoryI	Xbed	2113	20	25	2	0	0.926368	0.99519	0.959546							MWPHVQVNQVNQLQGETKEIERVLLFVGTGKTNAGKTVSVNTQTDFDSVLGTADTALKRNVLAAMANAGQNWSGYIHVLPESADELAFVEAVTAAQHIASVEGYVLTACATKSVIKAAQTLRANTIAKFGRWQWAILAVDGTQSKETWADYVSRLAELQKGEAVASVQLVPSLWGNEAGVLAGRLCNRAVTVADSPARVQTGPLMALGTTDFPLDGEGKPMDLATLQALEKLRFSVPMWYPDYDGMYWSDGRTLDVEGGDYQSIENLRVVDKVARRVRLQAIAKIADRSLNSTPGSIATHQAYFARTLREMSRSSEINGVTFPGEVKSPQEGDIVITWRNKNTVEIYITIRTYECPKGITASLLLDLGGN---
73573	GC_00002293	accessoryI	Xbed	2114	20	25	2	0	0.810029	0.786565	0.798124							----------------------------------------------MHDMSKLQQLTAFLRENLPEFICETDFSSEVEEIRFIQAQRDLGLGQYQMFIQKYKAVIKWASFPSKEHDPRYIPLLIDAWLTGQDDEFGNVAQEQERPMMTVK-------TNEETTAIVVSLSLSEPVIMREDKNGIVPFDGKRWLLASPEIWFAEN--GI-VHYRDESGEPPQ-----
113319	GC_00011010	singletons	Xbed	2115	1	1	1	0	1	1	1							MILISFVPDFFQMKSLQTKKVGGIHGVRIYDVFLLKKWRDITENIILRNGQSVLTILSKKYFRLTTLTFHIMKNDHLPYHYEKPQTKH
67590	GC_00002071	accessoryI	Xbed	2116	23	29	3	0	0.865021	0.73166	0.792771							------------------MRVLKILCPECGVKAVISKTNRKHPEIADLYCSCSDIECGYRFVMNLTFSHTLSPSAKTGDKLLQTMVNNLNPQQRLAALALLKAGAGA------------------------
38232	GC_00001067	core	Xbed	2117	29	30	2	0	0.905145	0.94957	0.926825			G	G	COG2814	Predicted arabinose efflux permease, MFS family	-MKLLRNNDSALVPVTGLAVFAIASGYLMSLIPLSMASFNIDTIYASWLASAYYAGLLLGSMMIAPVIAKIGHRLSFIVFLLLLAATVIALPVFPNKEIWLLIRCIAGIAVAGIFVVVESWLLIGDSPKERAKRLSFYMTSLYGGTTLGQLLIGTIGTQGMIPFMVISALLLLAILPPLLVRHGQPPSLHHQSLSLRKITQFSKPAIVGCMTSGIVMGTIYGLMPLSLSQSHFSADQVGVLMAAIILGGMVIQPIISKLSVMMSKTFLLAMVSLLGVFAVGMTYLFEHYSVTIVALALLGMSSFALYPIAITLACDKLDSSYIVAASQVMLLSYSVGSAIGPLGAGHFML------QHAFYAQHALNMQHKGLMSFFFIVLLATAIYMLLASLYRK--------DRVFAS-
62137	GC_00001883	accessoryI	Xbed	2118	28	29	2	0	0.843227	0.88963	0.865807			J	J	COG0456	Ribosomal protein S18 acetylase RimI and related acetyltransferases	#NAME?
23117	GC_00000565	core	Xbed	2119	29	31	2	0	0.860857	0.900541	0.880252			S	S	COG2990	Uncharacterized protein VirK/YbjX	MNHLQQS-AS--SGVKLFAALVGKRVTPGEHW--LSSGNRTKFALRSILTPVSTLKLLDSLAKTPRYLDILKKQPSLPCKLHRPYLSINFKRKHIVCALNEHYKLLFQHLEPAIISKLFDTHAYLLATIQGKNESFMIYIDSLDNLNKEGELSLYITTAENVILAKCAFTLLTVDGKQTLFIGVLQGPAKGDNSLDIIRHATKECYGLFPKRLLIEAICRFAEHVDCEQILAVSNETHIYRSIRYWHKKKDKMVADYNAFWESLSGVRKENNDFHLPSIIERKSLDDIPSKKRAEYRRRYQLLDELENSIKASLTA-----------
24047	GC_00000595	accessoryI	Xbed	2120	28	31	2	0	0.82755	0.905162	0.864618			J|O	J|O	COG1670	Protein N-acetyltransferase, RimJ/RimL family	#NAME?
44052	GC_00001261	core	Xbed	2121	29	30	2	0	0.922356	1	0.95961			I|C	I|C	COG0446|COG1902	NADPH-dependent 2,4-dienoyl-CoA reductase, sulfur reductase, or a related oxidoreductase|2,4-dienoyl-CoA reductase or related NADH-dependent reductase, Old Yellow Enzyme (OYE) family	MSNYPHLLTPLDLGFTTLKNRVLMGSMHTGLEEHPDGAQRLAQFYAERAAGGVALIVTGGIAPNPQGVTAAGASVLNSEDSLPQHKLITDAVHQAGGKIALQILHTGRYSYQKNAVAPSAIQAPINPFPPQEMSEEDIQQTIRDFARCAQLAKQAGYDGVEIMGSEGYLINQFLVTRTNHRQDKWGGTFENRMRFALEIVKAVRAMTGEQFIIIYRLSMLDLVEDGSDWQEIVQLALEIEKVGASIINTGIGWHEARIPTIATMVPRAGFSWVTQKLMGKVRIPLITTNRINDPQVAEQILSEGCADMVSMARPFLADAEFVLKAEQNRADEINTCIGCNQACLDRVFVGKLTSCLVNPRACHETEFLAEPVNAPKTIAVIGAGPAGLSFAVTAASRGHHVTLFERENKIGGQFNIAKQIPGKEEFHETLRYFDRQLALNGVDVRLNHSATPDQLASFDEIIIATGITPRTPNIDGIDHAKVLTYLDVLKHKRHVGKQVAIIGAGGIGFDTAEYLSQNGQSTSLSSHAFSHEWGIDQTITHRGGLRPEGAKAERSPRQIYLLQRKDAKVGNGLGKTTGWVHRASLSMRGVTMLNNVQYLKIDDQGLHIRRGDEQQCLEVDNVIICAGQEPLKELYPPLQAMGKSVHVIGGADVAAELDARRAIDQGTRLAFRI
11553	GC_00000202	core	Xbed	2122	29	34	2	0	0.878594	0.885092	0.881831			E	E	COG3633	Na+/serine symporter	-------------------MEKRQKGFVQYLVQGSLVKQILIGLILGVLLAWLAPSAAKSVALLGTLFVGALKAVAPVLVWVLVMSSIANHKTGQ-KTNIRPILFLYLIGSFFAAVVAVIGSMLFPSTLTLVTNDIQMSPPENIIEVLKGVLLNVVANPINAILEGNYVGILAWSIGLGVALRHANESTKLLIHDLSGAVTQIVRVVIRLAPIGIFGLVSSTIATTGFEALLNYAHLLTVLLGCMIIVALVVNPLIVYWKIRRNPYPLVFACLRESGVTAFFTRSSAANIPVNMAMCRRMNLHEDTYSVSIPLGATINMAGAAVTITVLTLAAVNTLGMVVDIPTAILLSVVSVIGACGSSGVAGGSLLLIPLACSMFGISNEVAMQVVAVGFIIGVLQDSTETGLNSSTDVLFTAAACQAEDD-RIASDQLAQR
26772	GC_00000685	core	Xbed	2123	29	30	2	0	0.92666	0.996848	0.960473			S	S	COG0586	Uncharacterized membrane protein DedA, SNARE-associated domain	MEIVTDLVYALWHQDYETLANPSLVWAIYILLFTILFLENGILPAAFLPGDSLLILVGVLIAKEAMSFPVTLVILTFGAGLGCWVGYLQGRWLGNTKLVQGWLSHLPAHYHQRAHNLFHRHGLSALLVGRFLAFVRTLLPTLAGLAGLNNGRFQIFNWLSGFLWVLILTTLGYILGKSPLFRQYEEYLMNFLVLLPLGLLLIGLIGSLTVIWRKKRANNTL-
32742	GC_00000884	core	Xbed	2124	29	30	2	0	0.874542	1	0.933073			J	J	COG4575	Membrane-anchored ribosome-binding protein, inhibits growth in stationary phase, ElaB/YqjD/DUF883 family	MPQKKNSEDLRAELQSLADTLEEVLNSSSDKSKTELEKLRNKAEKTLQDARVTLNDASERLVDQTKEIAGHADNYVRENPWTGVGIGAAVGLVLGVLLSRR
33852	GC_00000921	core	Xbed	2125	29	30	2	0	0.811944	0.981527	0.888718			S	S	COG5393	Uncharacterized membrane protein YqjE	MTPSSHSQ--GPGKGLFDTLRRVAAILVRMVETRLRLVAVELEESTATLVQLLLMVGFTLLFAGFGLMCLLMLIFWAIDPACRITAMSIAAGTLLLLAVLSAIWTIRKTRKLTFLRATREQLNLDRRMLGDDQHE
40512	GC_00001143	core	Xbed	2126	29	30	2	0	0.722136	0.906263	0.80379							------MNKSWHHQRTLRKQQLLKEIRQQRQSLSACSRHWLEITQPYDKGWQVLLAFKPYATLGAGIVLFYGL-CHPKKFYRWSRHMIPLVGIMKVVRNALNKS---
29262	GC_00000768	core	Xbed	2127	29	30	2	0	0.934644	1	0.966218			S	S	COG2259	Uncharacterized membrane protein YphA, DoxX/SURF4 family	MKKFEDSGLLIARVLISVLFIIAGYGKLGEAYAGTQAFMEAMQVPGILLPLTILLELGGGIAVLFGLLTRTTAVFTFIFCILTALLFHSDFSNDMNLTMFLKNFSIGAGYLMLAMMGPGKFSIDRALNKNW
32952	GC_00000891	core	Xbed	2128	29	30	2	0	0.944393	0.987073	0.965261			K	K	COG0583	DNA-binding transcriptional regulator, LysR family	MGKERALTLESLRVMDAIDRRGSFAAAADELGRVPSALSYTMQKLEEELDVVLFDRSGHRTKFTNVGRMLLERGRLLLEAADKLTADAESLARGWETHLTIVCEALFPITSLFPLVDRLATKSNTQLSLMTEVLAGAWERLETGYADIVIAPDLHFRASPEVNSRKLYSINNVYVASVDHPIHHEPEPLSDATRVKYRGIAVADTARERPVLTVKLLDKQLRLTVSTLEDKRRALLAGLGVATMPYPMVEQDIAEGRLRVVGSEYSHETNIIMAWRRDSMGEAKSWCLREIPKLFMKQ---
72610	GC_00002255	accessoryI	Xbed	2129	25	26	2	0	0.794968	0.908821	0.848091			R	R	COG1741	Redox-sensitive bicupin YhaK, pirin superfamily	MITTRTANQCGKADYGWLQARYTFSFGHYFDPKFLNYRALRVLNQEVLAPQAEFQPKSYPHVDILNIILQGEARYRDSEGNHFHAKQGDCLLFSARRGISYSELNPSDEIPLTRLQLWLNACPQQEPLPLQRKILSGNVLP-DETLTLLASPTSENHSMTLRQQVWISYLVVKDRASQILPLRGKHAYLQSISGNARISGRMGNNGV------------ENRGVEMRCGDGIFIQEEQEVTLLADTPFRGLLIDLAD---
41622	GC_00001180	core	Xbed	2130	29	30	2	0	0.95352	0.939997	0.94671			J	J	COG0313	16S rRNA C1402 (ribose-2'-O) methylase RsmI	MNQTNRAVVTTSTLYVVPTPIGNLGDITQRALEVLKHVDLIAAEDTRHTGLLLQHFAINARMFALHDHNEQQKADQLLTKLEQGVSIALVSDAGTPLINDPGYHLVRRCREAGIKVVPLPGPCAAITALSAAGLPSDRFCYEGFLPAKSKGRQDTLRELEQETRTLIFYESTHRLLDSLEDIVKVWGADRYVVLARELTKTWESIQGMPAGQLLAWIKEDETRRRGEMVLIVEGYRKPAEDSLPLEALRTLALLQKELPLKKAAALAAEIHGVKKNALYRH------SLEQNQAPEQNSVLGQLGQIEGDE
41862	GC_00001188	core	Xbed	2131	29	30	2	0	0.773246	0.84944	0.809554			M	M	COG3107	Outer membrane lipoprotein LpoA, binds and activates PBP1a	MLPSIFVRFKIVLVYIALLSTMIIAGCTMPAQQGQPTSQPQDKISAEINRYQAVIDAAHNQPSLDVIRAYIALEPH-----VTD--------DADRQKNIDETWQVLTRLSPQQLSELVINANEYTLQGWLDLLNAY-----QTNQPDLDKLRSALHDWQIRYANNPAAHRLP-----TALQQMLQKPKDSRATIGLFLPLSGQAKVFGEAIRQGFLDAQKG-LPKPSLPVNV--------TDSGHSETV--DAGQPDADPA---TSNAGSNNTSSAENTDVTTAASTTS------------------STINDAPINDQAIKVYDTNSQPLANLLAQAEQEGVTLVVGPLLKPNVEQLVQVETPLNILALNELDVPQARPNICYFSLSPEDEAKNAAGHIWQQQKRHPLVLIPRTELGSRVAKAFAKAWQELGGQSALQQTFGTPGEMRQSMNRGVGIRMSGSPIPVSVSVPD----------------TDTAIAQKNSPAPVI--------SSGPVDAVYIVATTDELTIIKPMIDMAISSRKKPALYANSRSNKSGSGPDFRLEMEGMQFSDIPLLTGINVPLMQQAAKKLSNDYSLMRLYAMGIDAWSLANQFTQMQQAS-----GFRLNGASGTLSVTDNCTILRQLPWMQFNHGRITTENQADHANAAG---NTNNTDSPEGLNNSDNVTHSGQSNAVE-----------
32232	GC_00000867	core	Xbed	2132	29	30	2	0	0.868173	0.822883	0.844921			L	L	COG0792	Predicted endonuclease distantly related to archaeal Holliday junction resolvase	MMLKACPQVNPSSTSLAVTQRISYFIGRFRMKKPTVNRYAQGRHYEHQAKQFLQKQGLAFVAENVKIRGGELDLIMRDKHTWVFVEVRFRQNAQYGDAIATITQSKRKKLLHTAAVWLYQRNECLETASCRFDICAMTGQKFEWLKNAFTLNESLFL--
29022	GC_00000760	core	Xbed	2133	29	30	2	0	0.968215	1	0.983851			G	G	COG0279	Phosphoheptose isomerase	MLDRIKVCFTESIQTQIAAAEALPDAISRAAMMMVHSLLNGNKILCCGNGGSAATAQRFAASMINRFETERPSLPALSLNTDNVVITAITSSKQPDEIYAKQVRALGHTGDVLLAISTHGNSRDIIKAVEAAVTRDMTIVALTGYDGGEVAGLLGPQDVEIRIPSHHSIRIQEVHMLTINCLCDLIDNTLFPHQDE
44682	GC_00001282	core	Xbed	2134	29	30	2	0	0.893908	1	0.943982			S	S	COG2823	Osmotically-inducible protein OsmY, contains BON domain	MRLFSLLLVCFSAMLLQGCIGAAVVGSAAIATKAGSDPRTIGQQVDDTTLEARISNAISKDPQIKAQARVVATVYQGKVLLTGQSPNMALADRAKQIAAKIEGTDVVYNEIRQGNPVSLATASTDTWLTTKVRSKILTSDAVKSSSIKIVTENGEVFLFGIVTKQEGAAAAKIASETSGVQRVTTAFTYLN
27042	GC_00000694	core	Xbed	2135	29	30	2	0	0.92677	0.889248	0.907621			S	S	COG2862	Uncharacterized membrane protein YqhA	#NAME?
30732	GC_00000817	core	Xbed	2136	29	30	2	0	0.858386	0.884386	0.871192							------------------MLLSPKQFRNFKLTLLLSHGKPISKVRIIKELSCSEPTLTRALRELRDLYCADIRFSKIGNTYQLVDSGMLTKKDVKRIEELLAHHLSLKADEAISHVFLDKEKKKPVSLSLRMSVIRKIDGLAHRLETTRSDVVEMVVDRFIEKLMREAMNRELSERRVP------
32772	GC_00000885	core	Xbed	2137	29	30	2	0	0.815111	0.926311	0.86716			G	G	COG2301	Citrate lyase beta subunit	------MKPIPSPYQLGATLYMPATRQNIAEIVLHNKVLGLRSLVICLEDAVSEQDIPAAIENLSRVLQTLAESDAPSSGSSVSN-----TGHHRPMIFIRPRNMSMAKHLIANINLNMIDGLVLPKFTYASLAGWWDMVGSTHLCIMPTLETEEVFDVQKMNQLADTLKNHPCKERIIALRIGGNDLMSVISLRRPRDFTLYDGPMGYVIKMLVAVFAAREFALTAPVCEHIDDLEILEKELALDIAHGLVGKTAIHPKQIACIQRALKVSSHDYADALNILASNQAVFKSRGVMCEPATHQRWAVNILERAEYYGIE-SETA----------
31872	GC_00000855	core	Xbed	2138	29	30	2	0	0.895591	0.983841	0.937644			J	J	COG1358	Ribosomal protein L7Ae or related RNA K-turn-binding protein	-MNSFPPFSGSYVADDVQFLLKPIQIEMTPVDVKEQLIQSGARHYSDMLSQEPEPTSYHLELFDKALEQGAVRLATEVVMLAKALISRFG----DTPMVLVSLVRAGVPLGVMLHQALRTMGKRSYHYGISIIRDRGIDSTALSYIEQQHGTEGLVFVDGWTGKGAITAELSRALAGRAGYPETPRLVVLADPCGCSWLAASDDDWLIPFGIMGAPVSGLISRSIWRGEGLHGCVQCDHLTAFECSRLLVDTIAACREQLDLDAVPEAVWLVQEKKPLLQLSQEVIANLAEKYQIDSINRIKPGIAEATRAVLRRVPEHVLVRSFDDPDVALLIHLARQKNIVITEVGDLIGQYRAVTIIKKVV-
74306	GC_00002323	accessoryI	Xbed	2139	23	24	2	0	0.785081	0.892796	0.835481			H|R	H|R	COG0561	Hydroxymethylpyrimidine pyrophosphatase and other HAD family phosphatases	------MIKPVFLTDLDDTLFQSRRKMKGASPI--PAFRVGALDRKNSPHSYMTEEQSMLVDWLLAHAELIPVTARNTEQFKRVQIFGHSWSIVSHGAVLLTPEGAVDEQWQSHMLPELMPYRDKLQEWERLCHRLIASHGLDAWARIDYEYGDMPVFLII----------KHRDHDRLNELNLLAETLAQENHADFQQ------HFYFHQNNNNLTLLPRCVDKGMATRHLLQRLRAERGAFPVIGLGDSLSDHRFMQLCDWFGMPRQSQFADTLMTALFGVVNNE----
33072	GC_00000895	core	Xbed	2140	29	30	2	0	0.868543	0.96795	0.915556			F	F	COG0503	Adenine/guanine phosphoribosyltransferase or related PRPP-binding protein	MTALNNPLVY----------KEQVYQEQVYQKRLNSGMLTVTAPHESASLETLFDIAERRNPKRAFLFVSKVLGRHIPVSPSIMRSVYRQLSERFPVNISGPVLYIGMAETAVGLAAGVFQETKGKVDAPVFLTSTRHPVEGDLLCEFKENHSHATDHLIYWPTESRLRQRVIDARTLVLIDDEATTGNTFLNLLEALRKAGLNHIEHIVTVTLTDWSGEAVVKRSPLRVSAVSLIAGNWQWDADISAPVPVMPQVNVTARGNVSIIGHQNWGRLGLDESQCDIGADICVKEGEKVLVLGSSEFVWQPFLLAERLEQAGASVMFGSTTRSPISCGHAIQSVMTFTDNYGLGIPNFLYNVAHQAFDRVLLCLETPKTSVDQGLMEQLAHVSPVVEIVSYD
115173	GC_00012864	singletons	Xbed	2141	1	1	1	0	1	1	1							MNAATIFSQIKLSFHKPNFVIQTETIVKLLTPNWVICHFRS
32022	GC_00000860	core	Xbed	2142	29	30	2	0	0.901014	0.98442	0.940872			T	T	COG2310	Stress response protein SCP2	MVSLNKNQSVSLAKQSASLANVDFGLGWDPVTKKKGFLASLF-ASSDEIDLDASCILLDQSGNAIDTVWFGQLKSKCGSILHTGDNLTGE--GDGDDEVIRVDLIKLPANVEYLAFTVNSFRGQTFNDVENAFCRVVDQSGKELARYKLHEQGSHTGIIISSLRRNGGQWDFTAHGVPCVGRTIEAMYPQIVETVVR-
30162	GC_00000798	core	Xbed	2143	29	30	2	0	0.872693	0.964722	0.916403			T|V	T|V	COG2310|COG4110	Stress response protein SCP2|Uncharacterized protein involved in tellurium resistance	MNLTPGGNAPVSNQTLTVRILSGSAVDVSAFRLYAEGKVKGDPDMVFYGQPVNDDNTIRLAGGNINTSFFVNLPALHPDVQKVAFTATCDGNQTISNLRSLTIRIELNSSVILQGEVEIQGRPEAALILGELYRRNGEWKFRFIAQGFNGGLKPLAEHFGVNILDDAPAAAPTTA---PAPTPA-SNNVNLSKVSLTKEKPAISLSKRDNFGKIRVNLNWNQTA--SPPKGLLQGMFG--SNKGVDLDLGAFIRLQDGYKNVVQALGNSFGDYRAEPYVELQGDDRTGNVSDGEWLHVNGLEWQNIREVLIYAFIYEGAPSWDKTDGVVTIHVPDQPPIETRMTEGNNQKGMCAIARLVNENGAIKVERINQYFKGHKEMDQAFGWGFNWTSGSK
30222	GC_00000800	core	Xbed	2144	29	30	2	0	0.945954	1	0.972227			P	P	COG3793	Tellurite resistance protein	MSFLNKLKSAFNAGREELTNQVGRFKNRKFMEGTVAVCAHVAMASDGVSSEEKQKMIGFIKTSPELNVFDTTEIIEFFNKLVSSYEFDADIGKGEAMKFIMALKQQPEAAQLALRVGIAVAKSDGDFDNNEKNAAREICLALGFAPADFEL
33552	GC_00000911	core	Xbed	2145	29	30	2	0	0.958366	0.939982	0.949085			P	P	COG0861	Membrane protein TerC, possibly involved in tellurium resistance	MVSTHIGFPIETVAVFILLSVGALFIDLFMHRHDKPISLRSAALWSIFWIAIAFVFAGFLYIHHGAETASLFVTGYALEKVLSVDNLFVIMAIFSWFAVPDRYRHRVLYWGIIGAIIFRGIFVAIGTSLLALGPWVEIVFAVVVGWTAVMMLKNGDDDDEIEDYSQHLAYRSVKRFFPIWPKLRGHDFMLSQKEVDAELAKPENADV-----------------------KAGRSGKAALYATPLMLCLAVVELSDVMFAFDSVPAVIAVSREPLIVYSAMMFAILGLRTLYFVLEALKQYLVHLEKAVIVLLFFIATKLGLNASEHLFHHGYSISATTSLFVVIGVLAAGILASLLFPQK-ENAS
13842	GC_00000271	core	Xbed	2146	29	33	3	0	0.934273	0.999083	0.965592			T	T	COG2310	Stress response protein SCP2	MGVSLSKGGNVSLSKEAPTMKNVLIGLGWDARATDGQDFDLDASAFLLAANGKVRGDADFIFYNNLKSSDGSIMHTGDNRTGEGDGDDESLKIKLDQIPADVDKVVFVVTIHDAQTRRQSFGQVSGAFIRLTNDDTQVEVARYDLTEDASTETAMLFGELYRHNTEWKFRAVGQGYAGGLASVCAQYGINAA
110027	GC_00008330	singletons	Xbed	2147	1	2	2	0	0.803519	1	0.891057							MKRMGFLIFIFIWGPVYGGDWGYYVSSGTVNATATYTGSASQYATLKIEMDFPGQFLGREAWFNGICHSGHKVNSTAVLNLKKEIELNINGKTVPAIGMLGKYEVRLSQSIGPVHERKDFVSFWTVDMYPVSDCGKNGSEGYFINRFSGKNSVSYKINDNIPAGSYTGSVNIGKLNAYREPDPQTHREQYGISLYYGADIEVNYTINITNSCSSTPSDIVELRHRNLTTTNFDGDIAKSTIRLTCEYPANISLSLEDDSKATGKGSGNKIELPIKTNKNGVESLLTVEGNNLKYDAGKNKSVLAVGPNGEELNLSSLLKKTANNVTPGEYSGNAVLKIAFD
110028	GC_00008330	singletons	Xbed	2148	1	2	2	0	0.803519	1	0.891057							MKRIVFLIFIFIGEPVYGGGWGYYIDSGAVNGTATYTGNASQYAILDIKMTLPSEFWGRTTWINGVCHEGSDVNAFAVLNLRKEIKLNINGKSVSAIGMLGRNEVRLSQSIGSVYNRNDFVSFWTTDHHYGARCGHNGAIEDFRNWFSGENHVSYKINDNIPAGSYTGSVNIGKLNAYREPTPQQYYEVYGISLAHGADVKVNYTITITNSCSATPSNSVELRHRNLTTANFDGDIAKSTIRLTCEYPANISLSLEDDHKAIGKGHGNKIELPIKTNKNGVESLLTVEGNHLKYDANKNKEMITVGPKGEELNLSSLLKKTANNVTPGEYSGNAVLKIAFD
112736	GC_00010427	singletons	Xbed	2149	1	1	1	0	1	1	1							MKMYQWILLVCAMVWQGTSYADVKITVKGVLQEPTCDVTGENGDKTVDVDLRNIALEAVGTAKAEKSFQLNVHCDSPAPVNKVLKMKIQPSGYRVMNSLGNNVLSTSMKGLGIALTHKNKPIVLNNWVSVEGVDLRANKPEGMVSLTARLVTENRHELQAGSFQSAASFLMSYQ
98064	GC_00004341	accessoryII	Xbed	2150	5	6	2	0	0.818198	0.949084	0.878794			W	W	COG3121	P pilus assembly protein, chaperone PapD	MNKQLLQK-----LACAALFLSTFSGQAAVSLDRTRAIFDGENKSISLHVTNGNKQLPYLAQAWLEDANQQKITTGPLVLTPPVQRLEPGKRSLIRVEKTPAADRLAQDRESLFYFNLREIPPKSEKPNVLQIALQTKIKLFYRPAAIQTKPNAVWQDQLILHKVNGGFRIENPTPYYITIIGMGNSQSQSENGNFEGMMLAPFASETVNKGQYATPYLTYINDYGGRVTLQFRCHDAQCTAIKDTK-----------
105947	GC_00006390	accessoryII	Xbed	2151	3	3	1	0	0.66178	0.681983	0.67173			N|W	N|W	COG3188	Outer membrane usher protein FimD/PapC	MNIKQYKAFSLNLLWGPILFFSGIG-------SGQSIEFNNDMLDTEDKQNIDLSRFSQTGYVMPGKYSLALRVNDQEVSRETVIPFVLRQSGDKETSEACISPELRTKIGLKEKFQEKTTLWNDGQCVDFSALKGVRLSTELSESQIRMAIPQQYLEYSDHSWLPPSRWDNGIPGVMMDYNVNATVSKSQGNSADKNIWLNGTVGANYGAWRLRSDYQGNYHHNSGKWGQKNHSLAWSRVYLYRALPSWGANLTLGESSFNSDLFSGWNYSGLSLESDERQLPPTLRGYAPQINGVADTNARVTVTQQGYVLYDTTVPAGPFSIQEISSSVRGTLDVKITEQDGRVKTFQVSAAEIPYLTRPGQMRYKWVSGRSRYNFHQTEGPIFAAGELSYGVSNRWSLYGGSVLAGNYNAVAVGAGVDLGQFGTLSADMTQSMAKVSKGDEKANKNTRQGKSWRLSYSKRFDDINTDVTFAGYRFSERNYMTMQQYLDARYRG-VWSGRSKERYTLSLNKSFPEQQLSMGVSYNYQTFWDTGDTIYYNAQVNKYFSAFGMDSIAVGVSANRTRFADTGKMDNSVSLSVSLPLGKKTVRYSNNYSSNSGRYYQDMGLSGQLGERSHYSVSAGVSHGKGGQPHTQFSGYYSHQGDMAQTSVSASMAQGSHLSVGMSANGGLTITSKGAALHAGGSGGGTRLMADTDSVANVPIDDGRVRTNRWGIGVVTNVSSYYRNTTMVDVSKLDNDVEARDAVAEWVLTEGAIGYNKFEVLKGHRLFAVLRLEDGSVPPFGASIRNENGRELGMVNDGGVAWISGARTGETLQVNWRGKRCSVTLPTQIDPLSQVLLPCQSMTQAHQTGITP
114187	GC_00011878	singletons	Xbed	2152	1	1	1	0	1	1	1			N	N	COG3539	Pilin (type 1 fimbria component protein)	MRLHKMAAIVAMTMGMVTFTAQAESTTPAMKLGEEGTINFRGSVIESPCNISSDALYQTIDFGSISKSFLDEGKTKPMNFSIQLEQCDTKTASQAHIMFSGQDADNNELIMIGNAKGIAVELADHNGKITLGQKKKVMNITAGKNTLNFVARAKKSAGYDKEVSVGDFNGTANFTVYYQ
8374	GC_00000116	accessoryI	Xbed	2153	10	41	6	0	0.81089	0.739752	0.773689			L	L	COG4974	Site-specific recombinase XerD	-------------MLKRKYLTQSEIEQLLLELEKGANPERNICMLFMGFLHGFRVSELLGLRMSDVDLRDRSVSVNRLKNGFSTIHPMVSREIQLLRKWLTVRKKL------------EKFGKSEWLFISRTGEPLSRQQFYKIIRNTSIKAEIAICANPHMLRHSCGYALADNGVDTRLIQDYLGHRNIRHTVRYTASNAGRFDGIWRARGKRKRITFSTKLLTAPIRYFLS-------------------------------------------------------------------------------
32862	GC_00000888	core	Xbed	2154	29	30	2	0	0.843233	0.967079	0.90092							MSLHVSFRH-TDIDIPELILNGSALSDAGFTANELFHISQFSNGIIISLIDPNVDLASLIDEVDVNPYEGIDNIRENGELYIAGDWLTISKLVEQPINIEMEPGKIILKPKLMSMLA
52074	GC_00001536	accessoryI	Xbed	2155	28	29	2	0	0.790279	0.890761	0.837517							MMKILKLSVAALLVLFSSTVLAAPAVSTSANTVSKTATAVKHDVKTAKNKAVSLKKKVSKKAKKQKASSK----ITKKNSVKKGANTALCKDGSYSKSKSRKGACSRHGGVSKWL
96792	GC_00004129	accessoryII	Xbed	2156	5	6	2	0	0.789683	0.930039	0.854133							MRFTDDKQIRKSIIRLFTYTEQIIMLKSFALVKNETRDDFTHWIRGLAYEFIDSVKTVTIFFIILLGSYFWIMWKSQIYSSAVNYVPLVYFAFCFFSILNKARIIGCGYIVGLKFFLFCINNKIFFKPKTLNKAYPPFNTQGIKVYIGDDEKTKKLITKIFTFKEQLTLLRLFSVERERTNGDFLAWLIKTADDDFSATRMMLIVFFIVLSITLIQQPDGWYYILITFFIFLMPLIILICMFASSHLHGCSFMTSVKLLYFHIKNKANTIK--
33312	GC_00000903	core	Xbed	2157	29	30	2	0	0.85783	0.987705	0.918198			R	R	COG2992	Uncharacterized FlgJ-related protein	MPSR-TMRTTAVFAFFISLIFTGLSYASTSTSKMEEYSHNGIQKNLPDLRKYPSGTPRKKAFLNVVVPVIDKHNQKIMQDRKWLLAHQKTRSWSAQDINRLQKICMDYKMTCNSPKQVSWSQLLSRVDIVPTHFVATQAAAESGWGTSELAQKNNNLFGMRCGSCGKTKGKVKGYSVYHSIDASVIAYMKNLNTHRAYESLRSSRATQRTTQKPLNTSKLIDNLNGYSELGADYNRYLHQVFNGNKQLISQVQELAIQ--
68263	GC_00002095	accessoryI	Xbed	2158	25	28	2	0	0.888025	0.887743	0.887884			M	M	COG1696	D-alanyl-lipoteichoic acid acyltransferase DltB, MBOAT superfamily	MNFFSFEFLGSFVILLLIYWLLQKAPKLQNSLLILVSYLFLFSFSANVAYILFAYTLFIYFLTNILSRYLSNRVIFILLTFGILGCFTVFKYYAFFQEAIQQSLANMGINVELPVLELLMPLGLSFYAFHSVSYVVSVCRKELPPAPLPDVILYLCFFPSIVAGPINRAKDFLPQIQASSRIMLEPLKALLLIALAIAKLFLLSSTLSEYLVNPVFEDPTSHHAGQILVAIYAYAWNIYFNFSGYTDLVTGIALLLGFNVPRNFDAPYLAENLQAFWRRWHISLSTFIRDYVYIPLGGNKKGVFRKNLNMFIAMVISGLWHGAGLSFIIWGAIHGLGLILQNIKNALFPAAKKHHGSPLTHPFSLFLSRVVTFHFVCFAWVFFRSPTLNDALAVLSPLFSGDIFTALLSSRWLLMAFWGFFIIYPWLVDLRNTIEEKYNLISWVYYPIPLALILTLVFILSPSGMPGFIYANF
72168	GC_00002238	accessoryI	Xbed	2159	25	26	2	0	0.80724	0.959645	0.876869			S	S	COG2845	Uncharacterized protein	MPTFEFASNFKKVGQVICVVTVTSLLLIWLNQRSLDNFWQQKYHRNTPWTFLKGEPGWDLGNNIQQGAIAASETFMTYATGRYQDNYS-QSM----------NSAGTRTVFPPDFQVGLRFLKGYVHPIENLSFTFPALLQKDIKPVQSPLIRNGSGQNPVIDIVQKTHVNLGAKDKVLFAGDSMMQGIAPHLKRRLYQEYGISSLNLSKQSTGLSYPGFFDWPQTISNALRDNPDIKLVVVFLGPNDPWDIPSRRGGPYLKFASEDWENLYRQRIETILHNARQHHVDVIWVGPPNMRQKKLSNGITYLNKLYQTEVTKMGEIYISANDMFKYQSDNYSDYIGDGSSTIKLRSGDGIHFSLNGQKTIANALFSLITFIQEPVKEDATI----
72038	GC_00002233	accessoryI	Xbed	2160	25	26	2	0	0.813919	0.90025	0.854911			E	E	COG2755	Lysophospholipase L1 or related esterase	MQPSKMFRGFYRILGASLVTALAVNLLSCHGEKSKPLSEQSSTQTYRQQQLTDFADPHLALLADKLRHSDTRQLHFVQLGDSHTAADFFTGKLRNLLQNRYGDAGPGFIPPISIPGQRNAAVQVTENKT-----GWWLSSSRKENRADYPLGGFIAIPESASSTIRLALSPSSLDKYRISTLYQSHEATKIRAQFT-SMQVWDLPATSSEWRFSPQQNVNFPVTLY----------PQDTQLKIGGWLIKRQSPGIMLSALGINGATINMLDKWQPQWIDTLAQMKPDLVILAYGTNEAFNDSLDLVAYQNALTSKVKDIRKRIPQAVILLIGPNDSLQNKAAASCGEQQPALLNDIIRIQQAVAQKQHTLFWDWREYMGGPCSVKAWAQQDLARPDYVHLSAAGYERSAEALYKQFVGLVER--
22187	GC_00000535	core	Xbed	2161	29	31	2	0	0.956208	0.95233	0.954265			R|G	R|G	COG2610	H+/gluconate symporter or related permease	MSTLTLVLTAVGSVLLLLFLVMKARMHAFIALMLVSMGAGIFSGMPLEKITQTMQNGMAGTLGFLAVVVALGAMFGKILHETGALDQIAVKLLGSFGEKRANYALGMAGLICALPLFFDVAVVLLIGVVFAVARRTNGNVVKLALPLFAGVAAAAAFLVPGPVPMMLASQMGADFGWMILIGLSAAIPGMLLAGPIYGNFISKYVTLDLPKDLSTPSIGKSQMPSFGFSLALVLFPLVLVGLKTIGARFVDPQSTLYHWLEFIGHPFTAILIACLVAIYGLAIRRGMSKEKVMDVCSAAIQPAGIILLVTGAGGVFKQVLVDSGVGPALGNALIGAGLPIALACFILSGAVRVIQGSATVACLTTVGLVLPVIGELGYSGAQMAALSVCIAGGSLVLSHVNDSGFWLFGKFTGATEAQTLKTWTMMETILGTTGAMVGMIYFAIL-
31992	GC_00000859	core	Xbed	2162	29	30	2	0	0.879371	0.896769	0.887985			G	G	COG3265	Gluconate kinase	MSDTQQPNHVFVLMGVSGSGKSAVASGVAHELGAAFLDGDFLHPRTNITKMAQGHALNDEDRQPWLQALNNAIFAMQRTNPISLLVCSALKKSYRDRLRDGNTNLSFLYMKGEFDLIESRLKARKGHFFKPQMLISQFETLEEPTRDEKDVHHIDIKPVLDEVIKNTLQLIEFTINNPE------------------HISEVHQ
50247	GC_00001473	accessoryI	Xbed	2163	28	29	2	0	0.929579	0.895249	0.912091			K	K	COG1609	DNA-binding transcriptional regulator, LacI/PurR family	---------------------------------------MKKKRPALQNVADLVGVTKMTVSRFLRNPDQVSEALGKRIAEAVDQLGYIPNRVPDILSNSTSRAIGVLLPSLTNQVFAEVIRGIEYVTDRNGYQTMLAHYGYSAQKEEERLLSLLAYNIDGLILAERTHTPKTLKILQTVGIPVVELMDCVSPCLDIAVGIDNFAAAHQMTMAMIERGCQNVIYLGARQDERTLIRLQGFEAAMRSAGLPPRKVMTPASSSYSLGAQLLQETCQKYPEVDGLFCTNDDIAIGAIFECQRQGIKVPEEIAVAGFHGHDIGQVMTPKLASVLTPRDLMGRKAAEALLARLKGEKPEQTLIDVGFTLSLGESV
115033	GC_00012724	singletons	Xbed	2164	1	1	1	0	1	1	1							MTRYPAEFKRAIQEKMLPPHNVSVSSLSKTLGIPTSTLSDWRKNALAAKKNHSPGKTQHQKKTPPQKTGQDLLQATIKVTIKI
73347	GC_00002284	accessoryI	Xbed	2165	24	25	2	0	0.803087	0.901374	0.849397			Q	Q	COG0346	Catechol 2,3-dioxygenase or other lactoylglutathione lyase family enzyme	--MHTKTKTEY--WNRMVPELTVTNFPASLDFYQRILGFEILIRRENPDFVYLGLGEAQLMLEAYHDSGWNTGELNKPLGRGINFQIELDDIEPILTSLQINGIALYRPLEDNYYCI-GDNTQVCQREFLVQDPDGYLLRFSQYIEHQQE-
83119	GC_00002766	accessoryI	Xbed	2166	16	16	1	0	0.871422	0.941829	0.905259			V	V	COG1203	CRISPR/Cas system-associated endonuclease/helicase Cas3	---------MPEIINNFGYLTQYWGKAKKNPYSDEDYHLLAYHCLDVAAVGQLLLAPHKKITQDLADFLALSPESLQNLFSFLLVLHDIGKFASAFQQLYSP-EKTHLIKPAQLRPYDSRNFRHDRLGLFFWKKIRDDVLFSLVGNNNLQS---REKDLAQDSLMILMQCMLGHHGKPIDDT-RERDVIDFTEKKNVDDATAFTHDLLKLFQPRLPLEKLLSKEWQHNLKQVSWQLVGIVVLADWIGSDSQHFRYQTKARSLAEYWQLTQKQAQVALNDIDIHNTPVISPYTSIQEYYHFSPTPLQKWAEDVPVDDSPQLFILEDVTGAGKTEAALALTHRLMQAGAADGFYFGLPTMATSNAMFGRIAKHYQKMFDAKNGKLPSIVLAHGAREMNDHFQDIILTSEHNDSDYTRNDITATAQCHQWLADSNKKALLASIGVGTIDQALLAVLPRKYQSLRLIGLNRKVLIFDEVHAADEYMFALLESLLSLHLHQGGSVILLTATLSLKQRQRLVNIWLSACGIPAQKLQETAFPLATHVTLNPESPLIETPLRSRADVSRTVAVNTVNALDECVQIALNAAKNGQCVVWVRNSVDDALHAFQLIQSQMDKPANCLLFHSRFILHDRKEIENRVLDILGQTSNKEDRQGKILITTQVFQESLDADTDVLISDICPIDDLIQRVGRLHRHTRNTDGEYQKGITDHRAAPTLYLHAPAWDDHPEADWLSKDFRNTQYVYRSAGRLWLGLRELRRLGAIRMPAEARTLIEAVYGEEADEQIPDALKPKDNDAIAEGRSKDAIARSQALQWQRHEYSKRSAGGWYDDDRDISTRFSDIETVSVLLVKRTESGELIPWVEDEKFPVQLSTLKIAKNKVADKLQPIPDALSRAVERLQNKFKAVKYLQIWLPELDPHFTYDPNMGLYESPKQEE-
83167	GC_00002769	accessoryI	Xbed	2167	16	16	1	0	0.855071	0.903144	0.87845							MNLVKDAWLIFRMRDGSEEKRPLAAICDPAVMDFALPRADFQGAAYQLAIGLLQTVFAPEDKYEWQDFYEQAPKQADLQTQFNLVEHAFNLTGDGPLFMQDFDPLDGAKLTEISGLLIEAPGANTLKLNTDHFIKRGQCNVISPEMAAIALFTLQINAPAGGVGHRVGLRGGGPLTTLIQPQKLDASLWQKLWFNVINRERGSYSNPDLNSPAIFPWLGKTHTSQKAGTEIYAHNVHELHRYWAMPRRIRLEIDDQPAICQLTGQATNQSVSGYRSQNYGNNYAGTWHHPLTPYRWNPKKTHEVHLSVKGQPGGITYKIWDSLTFSDDKEGQRAAQVVDHFDQLSDHFTDKQGTTPRLWIFGYDMDNMKARGWYSTTLPLFSLPIDKKEAIFRRVKTLQNLSAYALTQCRTQIKSAWFNRPNDRKGDMSFIDAAFYQRTQAAFFRAVQQIVSSQHEASSLSTKDAQTWLYQLRNTCFDLFDECVLSEEMDPKHLPKKIEARQILTRWLMGGKDVKSFMTEHKIETQSSKNKKK-EANHE
85119	GC_00002900	accessoryI	Xbed	2168	14	14	1	0	0.833115	0.882245	0.856976							MNNLSESRLMRWWESMFLSAAELKEKEIFPAPTLYKAELKRCQDIDSVRLAEGFRALWFILPE----------------------------EITEAAE-HKTMTLWAMIAATLVYVKTNTPTNLATAAGTKTDNDKPVVSPHRFAQLQAAKTPEEFIIRLRRILQQLKGEVSVLSLAKDIEQWMQEYHQPRPRRANKRLIVQWTMDYYKAAK
85413	GC_00002921	accessoryI	Xbed	2169	14	14	1	0	0.906163	1	0.950772			V	V	COG1857	CRISPR/Cas system-associated protein Cas7, RAMP superfamily	MSQFIQLHLLTSYPPANLNRDDLGRPKTAKMGGFERLRISSQSLKRHWRISDLFQGSLSDHLGFRTKRFGFQVYLHLLNGGIKEKQATAWAVAIANVFGKNKKDEPLEIEQLAHISPAEKEATFALADKLIAENRAPTEAELQLLSTEKTAVDIALFGRMLASSPAYSVEAACQVAHAISVHSVIVEDDYFTAVDDLNNGKSDSGSAHIGETGFAAALFYSYICINKSLLIENMAGNETLANKAIAALTEAAVKVAPSGKQNSFGSRAYASYVLAEKGEYQPRSLSVAFLRPVDDEDQAADAISALEKQVKNFDNVYGACADTRYSINAVTGEGRFAELVQFVTE
85385	GC_00002919	accessoryI	Xbed	2170	14	14	1	0	0.861224	0.966039	0.910625							MKTYLVFRLYGVLASWGVEAVGESRPTGICPTRSAILGLLGAALGIRRDDETQLAALQQSVKVAIKQIVPGSLMRDYHTAQVPSQEKKQTHLTRQSELSDKFKLNTVLSSRDYRTDGLWIIAISLTEQAGFTLPALQDALLKPVFTLSLGRKSCPLALPMMPQLAEFPSLKTALDIPFPPLT-QSEKADR-YLLSSY-DYNVVSYFWEGDKDEIDIADTPILTSQPWDEPLSRRRWQFTQRTMHQIS-I----MEGTHVSV
85483	GC_00002926	accessoryI	Xbed	2171	14	14	1	0	0.865437	0.968046	0.913871							MYLSKVTLRPSVYPIQAPSR-QTKNDVYSSHQLLWQLFTEQEERNFLFREEQNLNGRPEFWVLSTTPPIVHSSRFQVQTKPFAPQLHHGQKLMFKLRVNPTVCVTDKETRKQQRHDVLMNAKRQAQDAG------IDPDKIESLMTQAAQAWIQDEKRLANWGIRFDFAPDIERYTQHRSFKASGQKVSFSSVDFQGVLTLSDSELFLEQYRQGFGRAKSLGCGLMLIRAL
85133	GC_00002901	accessoryI	Xbed	2172	14	14	1	0	0.974739	0.889701	0.930281			V	V	COG1518	CRISPR/Cas system-associated endonuclease Cas1	MAFIPLKPIPIKDRNSMIFIGMGRIDVKDNAFVVLDEVNGERMHIPVGSIACIMLEPGTRISHAAVKLASTTGTLLIWVGEAGVRLYSVGQPGGARSDRLLYQAKLALDENLRLKVVRKMFELRFGEPAPQKRNVEQLRGIEGARVRKIYQILAKQYGVKWKGRNYDHTNWDKGDLINRCISAATSCLYGVTEAAVLAAGYAPAIGFLHTGKPLSFVYDIADILKFDTVVPIAFKVAATHSIAPDRQVRIACREKFRTDKILKRLIPLIEDVLAAGEISPPPPPADAQPPAIPEPISIGDIGHRSQ
84517	GC_00002858	accessoryI	Xbed	2173	15	15	1	0	0.944746	0.881177	0.911855							MSMTVVVTEAVPPRLRGRLAIWLLEIRAGVYVGDISHKIREMIWEQITELTEDGNAVMAWQTNTESGFDFQTFGENRREPIDFDGLRLVKFKPLSED--------
44442	GC_00001274	core	Xbed	2174	29	30	2	0	0.808656	0.861067	0.834039							#NAME?
67183	GC_00002057	scg	Xbed	2175	29	29	1	1	0.883611	0.995451	0.936203			M	M	COG4775	Outer membrane protein assembly factor BamA	MFSLATLKRR-VIFSLLIFTTATAHADILPDRQEIDGWLNALGGSNHFDASKKIDWGVLPGPFYTPEMGVGIGVAVVGLYRPDRSDHTSQTSSLGLSGFGSSTGAFGLNFTNYNFLARDQWRLFVSGTLNNTPTYYWGKGYHAGKHNSHKEKYHSQEFDIRPRFLYRVTDATYMGLGGNFSSVNASDPDIGAKRYFQQSVGGRSVVSSGVSAYFSYDTRDFLPNAQHGRTFEIVYTYFSPELGSDHRFHTTQFQFSTYHRLSEKTVLAFDNYVRLSAGDVPWNQLSLLGNGQRMRGYYEGRYRDNNIFTTQLELRHKLDWRHGVVGWIGTGTLGETPSRLGTTHWLLSVGVGYRFEFKPRMNVRLDFGVGKGSTGFYFQVGEAF
58222	GC_00001748	scg	Xbed	2176	29	29	1	1	0.833101	0.94884	0.887212							---------MTLCLSFLLMSCQSQPQPV--DSVKPVLVSDTHEQSLEDWPALAPINPPEGLRACCAFGYHLKAQLWDVPIPFYDIDNIVEAEKLGEHHYNDSIIGASAALLGISNEKVGLLYTHQGGFIDISHVRDTADYTLYLFSQIYAHLGQEWALTLHNELAARKIHFPAFIPPEDPAERYTLSAYLAAKMAFQLAAWHEIAQWYGYQSVPGFSEGISAFSPEDLYSNLLGARLALTLILEGHASSVTQFSTSMANILPITLNKLGAYSRSGTKEMFDSVDGLWWNSYQRIPEKFLVLHRNYDIQDHRYPFMPSGKEDFALRLALPEHYQHFSLDKLAEFQLWTTHEMKNLPVP------KQYWTAKDFQMLAEYAQREDEKQRLVK--
79948	GC_00002583	accessoryI	Xbed	2177	19	19	1	0	0.888039	0.979611	0.93158			K	K	COG1846	DNA-binding transcriptional regulator, MarR family	MPDSKVFVDNYLPALLGQAWMLVSAEFHDTVETRGLSVLEWRVLSALAGSGPIGISLLAQKTVSKQPTITRVLQRLELQGYVTRFSNGGGDRRVTLVRLTETGLQVVQGLLTEAESHEKSVLESLGSGKSQLLKEVLQELIKRHTPICRVLGK----
73447	GC_00002288	accessoryI	Xbed	2178	22	25	2	0	0.91429	0.866198	0.889594			Q	Q	COG3435	Gentisate 1,2-dioxygenase	-----MSQQENTQ--------SHDQCREDIAGRANVADSPELLAYYKELEKYRAGALWSIVNAIEPWQPKSASVPVLWRYRDLRDHVLKSADLVTPEEAGRRVVYLNNAEGPKFSTAVGLLYSGLQTMRPGESSSAHAHTASALRFIMEGSGAYSIVDGQKIPLEVNDFVLTPNGTWHEHGVDPEGSQCIWQDGLDMPLVNVLEAGFYKVHPDLRQAVTEPVDASVALWGAPALRPQNVGWDKPSSPLFRYQWAATYEALQQYARVSEGSPFDDILMYYTNPLTGGHVMPTLGASMQLLRPGFIGKAHRHTGSFIYQVVKGQGYSVIDGQRFDWQERDIFCVPSWAFHEHVNTSQTEDACLFCFGDLPVMQALQLYYEEALTDNDGHQPVGG----
86794	GC_00003023	accessoryI	Xbed	2179	13	13	1	0	0.894185	0.963653	0.92762			R|T	R|T	COG2304|COG2310	Secreted protein containing bacterial Ig-like domain and vWFA domain|Stress response protein SCP2	MDLQAGQNIVLSTTSLRLTLSYPATSAFRSEVDTSAFLLNASGKVRGDSDFYFYNNPAAIDNSLILETSHQGSVITVDLTKIDVNVSKIAITLVIDGPDSVAGLQQLRFEAQ----------NVATFTVSTAGRTEKAMIIAEIYRHSGNWKLRALGQGFNGGLEPLAVNFGVDI--EQPAL-SNNPPPIPTISLEKKLQDKAPHLVNLAKNAAVSLNKHKLQAVKARVAFVLDASGSMLAQFKKGHVQAVLDRIAVLAVQFDDDGSMDVWGFAAKHKKYQDVTLDNLDGYIHAIQTSVKRARWEILPNLGGTNNEPPVMEEIIDCFKDSDLPVYVVFITDGGISKTRQIKDAIRRSANYPIFWKFVGLGGSNYGVLENLDTFTDRRLDNTHFFAIDNFATVKEDVLYDLLLTEFKDWHDAAAAEQILSL
85189	GC_00002905	accessoryI	Xbed	2180	13	14	2	0	0.894733	0.847891	0.870682			R	R	COG0488	ATPase components of ABC transporters with duplicated ATPase domains	MSTLIHCNKINFSINSKPLFNNLSIAIKENDRIALVGYNGTGKTHLLKLLAGIDKPDEGFIEYANGLRLEMVSQFIDDELLEMTLFESISQKVKQVDEYGDYKAVSMLYDFGFQEIDFSTKVADLSGGQKTKLMFAMSAVVEPDIILFDEPSNHLDANTLKFFADFFNNSLKSAFIIVSHDRNFLDNVTNQTIFLRDQQLIAFSLPFSQALIALQEKDEADALRLKAEEKNIRRIQESAKRLALWGKIYDNEKFARKAKSMEKRVEKLEKGKTKLTEGETYRLSLDADTIKSKNMLRIGEKWIGYQQDEQFNPLFSINDGYIRPGDRIALLGDNGVGKSTLIHTIVDAYKKARSLNDGGLDNSAYDTENITFSPQCNMGYLDQELERIPLNESIFAAVRKNAPNIDDITCKQQLIATGFEYADFNKQVGRLSGGERSRLMFLILKLNKHNFLILDEPTNHLDIFGKMELESELINNEMTILITSHDRAFIDNVANRFLLIKNGRLEEVTSSDGYYQFLNEKVISGQKDVMKDKEIP--HDEPERLAD---EEDILRRIVVLEQNLTEDLARKPKHQKLKNQEMWRKEIKRLYEILG
82096	GC_00002703	accessoryI	Xbed	2181	16	17	2	0	0.721363	0.833144	0.773235			M	M	COG3637	Opacity protein and related surface antigens	MVMKKALLATLVVSGFMYGSFAYADTNTVAVGYAQSKVQDFKNIRGVNLHYRYEWDSPVSIIGSLTYMKGSESDSHKDN-----------NSVEKGNADVKYYSLMAGPAYRINDYVSVYGLLGFAHSKIDVSINGTYLK-KNGETVSH-SANVNKKSTHIAYGAGVEVNPIQNLSLYAGYEGTSAKFND-NSHSINGFNIGIGYRF
52915	GC_00001565	scg	Xbed	2182	29	29	1	1	0.919532	0.943773	0.931495			E	E	COG2873	O-acetylhomoserine/O-acetylserine sulfhydrylase, pyridoxal phosphate-dependent	----------------------MKLETLSIHAGYSPDPATKAVAVPIYQTTSYAFDDSQHGADLFDLKVEGNIYSRIMNPTNDVLEKRVAALEGGIGALAVASGMAAITYAIQTIAAIGDNIVSVAKLYGGTYNLMAHSFPNLGIETRFVDHNDLVAIEAMIDGKTKAVYCESITNPSGNIVDIQALADIAHRHGVPLIVDNTVATPYLCRPFEYGADIVVHSLTKYIGGHGTSIGGMVVDAGKFPWAEHQDRFSILNTPDPSYHGINYSEHFGAAAFIARCRVGPLRSTGAALSPFNAFLILQGLETLALRMERHTENALKIAQYLEKHPQVSWVKYAGLPTQPEYDLAVRYMGGKPASILSFGIKGGEKAGIRFIDALQLIVRLVNIGDAKSLACHPASTTHRQLNDEELIKAGVSRDLVRLSVGIEHSDDIIADLAQALDAAK-----
80195	GC_00002596	accessoryI	Xbed	2183	19	19	1	0	0.905074	0.964904	0.934032			H	H	COG1541	Phenylacetate-coenzyme A ligase PaaK, adenylate-forming domain family	MILKTFWYYSLWYYSLWYYWRARKQGKFSSRQQLEQHQSRALAAFRRNVLMKSPYFAAYSDLPLAEYPLMNKAIMMENFDQMNTAGLKRDELLECARLSEQSRDFRPTVGKFSVGMSSGTSGQRGIFVISPKERSIWAGIMLAKMLPNGLFHGERVALFLRAGNNLYESVQNRWISFRFFDLFADFNQQVQALVEYKPTIVVAPAQVLRALALKIQQGEVSLSPAKVISVAEVLEPQDRQLLESVFKEVGEIYQATEGFLACTCAHGTLHLNEEFLHIEPKWIDGSRFNPIITDFTRESQPIVRYQLDDILVVKKTPCACGNPALAIERIEGRSDDQLILPAH-----DGGKVTLFADPCSRIIANTLPLTSDYRLTQTDLLLRLEGDCDIAYLQQCQSALTDHFVKQGVDVEHIEWQCISQTILPDLVNKRRRIIRKKG
80214	GC_00002597	accessoryI	Xbed	2184	19	19	1	0	0.919031	1	0.957807			R	R	COG0491	Glyoxylase or a related metal-dependent hydrolase, beta-lactamase superfamily II	MVKMRVFEVGYCTHSGCMALKGASLRVCKFPARAWLLECNDKRWLLDTGYASHFYDHTRSGIIRFYRIVTPVYFDTKDSLVMQLKEDGIQPSDIDGIIISHFHGDHIAGLRDFPQAKFICSGEGWQKTRHLRGIAALKRAFVRGLIPEDFESRVRFYEGFEPCPLPDELAALGEGYAVPDSQQQIFIVPLPGHAVGHIGLCVMTEQGWVLLAGDAAWSPSNYRELRGPAKLANIIMDDSRAYYETLNKLHQIDQKQVLIQLCHEGDLE
80233	GC_00002598	accessoryI	Xbed	2185	19	19	1	0	0.899215	0.997369	0.945752			M	M	COG0451	Nucleoside-diphosphate-sugar epimerase	MKILVTGATSGLGRNAVDYLLSDGQSVVATGRNPQAGEVLTQLGAEFRCAELETLSVDEAIELMSDCDAVWHCAAKSSPWGDPDEFERINLTATYMLAQAAGICGIRRFVHISTPAVYFNFSHQQHVTENQRSQCFANDYARTKFLAEESVLQLIGSYPGTTYIILRPRGLFGPHDRVLLPRLMAQVKASKGVMALPAGGKNALDLTFVMNVVHAMSLATHREGLQSGAIYNITNQQPQPLAQTLGQLFDEMKLGYRIKSLPYPLLYSVAAIMEGIAMLTRKEPLLTRYGIGAAYYSMTLDTAKAREELGYAPVYTMEEGIHLTANWLKQIDGQAG---
79986	GC_00002585	accessoryI	Xbed	2186	19	19	1	0	0.909034	0.911012	0.910022			I	I	COG0332	3-oxoacyl-[acyl-carrier-protein] synthase III	------------------------------------MKNSNELIPLKIIASGTALPEHKVYSSDLDLKLNKPNGYVQKHSGIEYRYHSDYAASQAKLAVEALHNTLQTHQISPDSIDLLISASAIPIQALPYSAAHILKESQLKAGIACFDINASCVSFISALNVAAGFLATQQHRRIAIVSAEMASRGIDWSHQESSLIFGDGAACVIVERGDGKSGIVTHKHETYPEGLELCEIRAGGTRKNLRSGMEDSDFLFQMQGRPLFKLTASLIEGFTERVLASADLKMSDIDTVIPHQASHLGLEHIRKRLNIRDERFVNIYRYRGNQVAASIPTALHEAIITDRYYGRDYVMLLGTAAGLSLSEMILKP
32142	GC_00000864	core	Xbed	2187	29	30	2	0	0.956312	0.991837	0.97375			I	I	COG0584	Glycerophosphoryl diester phosphodiesterase	MQTPIKAIMAGILLASSMSGIAHAA---DKIVIAHRGASGYLPEHTLPAKAMAYAQGADYLEQDLVMTKDDQLIVLHDHYLDRVTDVAERFPNRARADGRYYAIDFTLPEIKSLKFTEGFDIKDGKKVQGYSGRFPMGKSDFRIHTFQEELEFIQGLNKSTGKDIGIYPEIKAPWFHRQEGKDITTKVLEVLKQYGYTKKSDKVYLQCFDANELKRIKNELEPKLGMDLKLIQLIAYTDWNETYEQKPDGQWQNYSYEWMFQPGAMKEVAKYADGIGPDYHMMIASDSTPNNIKLTGMVKEAHASHLAVHPYTIRIDQLPKYATNGDQLFDIVFNKANVDGAFTDFPDLAVKFLKKHHEHQ
36342	GC_00001004	core	Xbed	2188	29	30	2	0	0.960101	1	0.979645			J	J	COG2269	Elongation factor P--beta-lysine ligase (EF-P beta-lysylation pathway)	MNKVANWQPSAPIANLLKKAEILAEIRRFFADRGVLEVETPAMSQATVTDVHLVPFQTRFVGPGAADGLTLYLMTSPEYHMKRLLAAGSGSIYQMGKSFRNEEAGRHHNPEFTMLEWYRPHYDMYHLMNEVDDLLQQILDCESAESLSYQQAFIRYLDIDPLTASKEKLREVAAKLDLSNIADQEEDRDTLLQLLFVMGVETQIGIEKPTFIYHFPASQAALAEISKEDHRVAQRFEVYFKGMELANGFRELTDSHEQRLRFEQDNRKREAMGLPVQPIDEYLLAALAHGMPDCSGVALGVDRLIMLALGAERISEVIAFPVGIS
112107	GC_00009798	singletons	Xbed	2189	1	1	1	0	1	1	1							MHFSMCGFLVYVHCPFIYTENMDAHLHTLQELSTTPFSFILIKINKKLIKNISINYTTITPVIYFSP
101250	GC_00004989	accessoryII	Xbed	2190	4	4	1	0	0.731253	0.967216	0.832844							-MSDKTEVLNEPEYYGNVYIVELETYPKLSSKSMNNVKVTFKDYQGYMYSDFYLNYPDGQIEGGGVYLTLFLSLINERKVTLKTNGFIGAHGEKYITGVIVV---
40092	GC_00001129	core	Xbed	2191	29	30	2	0	0.958849	0.961638	0.960241			C	C	COG1053	Succinate dehydrogenase/fumarate reductase, flavoprotein subunit	------------------------MQTVNVDLAIIGAGGAGLRAAIAAAEANPRLKIALISKVYPMRSHTVAAEGGSAAVTQSHDSYDFHFNDTVSGGDWLCEQDVVEYFVQHCPTEMIQLEQWGCPWSRKDDGSVNVRRFGGMKIERTWFAADKTGFHMLHTLFQTSLKYPQIQRFDEHFVLDILVDEGQARGLVALNMMEGTRVQIRANAIIMATGGAGRVYRYNTNGGIVTGDGMGIAFRHGVPLRDMEFVQYHPTGLPGSGILMTEGCRGEGGILVNKEGYRYLQDYGLGPETPLGQPENKYMELGPRDKVSQAFWHEWRAGRTIATPRGDVVYLDLRHLGEKKLLERLPFICELAKAYVGVDPVKEPIPVRPTAHYTMGGIETNQRCETRIKGLFAIGECSSVGLHGANRLGSNSLAELVVFGRLAGVEAVRHIQEINNPANDNLLNAQARDVEEKLNQLLNQKGGENWAKIRDELGTSMEEGCGIYRTPELMQKTIDKIAQLKERFKHIEISDRSSVFNTDLLYTIELGFGLDVAECMAHSAMNRKESRGAHQRLDAGCTERDDQNFLKHTLAFYNPEGAPRLEYSEVKITQSPPAKRVYGGEAAAQEKKT-EGVSE
27942	GC_00000724	core	Xbed	2192	29	30	2	0	0.959743	0.975519	0.967567			C	C	COG0479	Succinate dehydrogenase/fumarate reductase, Fe-S protein subunit	MTEMKNLKMEVMRYNPEIDSEPYFVTYEVPYDEQTSLLDALGYIKDNLAPDLSYRWSCRMAICGSCGMMVNRVPKLACKIFLRDYT------QGMKVEALGNFPIERDLVVDMTHFIESLEAIKPYIIGNDRKPADGPNVQTPAQMAKYHQFSGCINCGLCYAACPQFGLNPEFIGPAAITLAHRYNLDNRDNGKKERMPPINSDNGVWSCTFVGYCSEVCPKHVDPAGAIQQSKAESAKDFLISMLKPQ
30042	GC_00000794	core	Xbed	2193	29	30	2	0	0.908935	0.995701	0.950342			C	C	COG3029	Fumarate reductase subunit C	MTTKRKPYVRNMEANWWRKLGFYRFYMLREGTSVPAIWFSLLMLYGVFALKNGPESWADFVSFLQHPIVLLMNMITLLAALLHTKTWFELAPKALNIIVRNEKMSPAPMIKLLWATTIIATAVILGVALLF
32472	GC_00000875	core	Xbed	2194	29	30	2	0	0.945417	1	0.971943			C	C	COG3080	Fumarate reductase subunit D	MNQVPKRSDEPIFWGLFGAGGMWSAIVGPAIILLLGILLPLGLAPEALSYERILTFCQSFIGRLFLLLMICLPLWCGMHRIHHGMHDLQIHVPAGKWVFYGSAAILSVVAVIGIFTL
70754	GC_00002185	accessoryI	Xbed	2195	26	27	2	0	0.858831	0.968706	0.910465			P	P	COG4771	Outer membrane receptor for ferrienterochelin and colicins	MSKINKIYTSLAKNSLCVPLMSASMLTVAISTNAFASTENTTKKSSNTGDTLVIIADNNS-QDTPEDRKVSRNEIKVKQAQSVGEILKNVPGVQAGHPSALGQRFKIRGMDDQFINVTIDGARQEGYHFHHSGNYGIDPEMLKQVDIKVGSNSITYDTGALGGALKFETVDAGDLLEPGQLLGAKGKLNYSSNGAEFQKSLATYGRLGAVDLLGYINHRNIHDSKSGRDDRGRDPIPTDGKLFNYLLKAKFNLTDDQYINVSKEHYWNNAVTNQRLNFGQN----INAGKDKRKYAINRDTHNITYKYTPVDNDFIDLKISAYQTKQTSTHMEPISGNGKGFDSIAETQGIKVRNISSFDTQKLSHALTYGYEYFDTRMSFTDVDKNAQDKEVEKGNASSIYLEDDIQLADFHVIPGIRWDHYKYHTLNKKHESFERTYARFSKALGLKYELGASTTLFANYTELFRGPLGKEL-MGLSNHDNNLTATTGYNLETGLAGSYPEVFADNDSLSISGKVFQTNFKNLSTTLAKSELHNIPKARLEGFELATGYKLDNVSLKATYAKANNKIIQGSNAL---FDKGLEFTPSVGDSITVGGSYLFDKTDIELGWSSRFVMSKNSKGKSDGK-----IVDVHKSGYGVSNMYISWAPKTGTFKNAELLFGIDNVFDKRHNEHSYYLKNYQGQEEKGRTYKATISYKF
44472	GC_00001275	core	Xbed	2196	29	30	2	0	0.877251	0.945046	0.909887			I	I	COG4770	Acetyl/propionyl-CoA carboxylase, alpha subunit	-----MNA---------------------------------KKVLIANRGEIAVRIIRACRDYGIQSIAVYAEVDIDAPHVQLADEAYALGGNSPAETYLNIPRLLAVAKQSGATMVHPGYGFLSERAEFARAVIEAGLIWVGPNPETIDELGDKVKARKLAQKVGAPLVVGTAEPVKEVQEVIAFAEQHGLPIAIKAAFGGGGRGLKVAWRLDEVAELYHSAVREATAAFGRGECFIEQFLDKPRHIEAQVIADKHGQVVVLGTRDCSLQRRNQKLVEEAPAPFLTREQRERIHQSAKAICAQANYVGAGTVEFLLSADGTLSFLEVNTRLQVEHPVTEETTGLDLVIEQLRVAEGYPLSIQEAPVPRGHSFEFRINAEDAGKGFLPTSGTISEFTPPSGPGIRLDSGVVNGSRIPATFDSLMAKLIVTGATREQAIFRARRALREFKIGGVSSVLPFHQAVMEHPDFVSPDEFHVHTRWIETDFANELESSPRQAVKADQGIIRTFIEIDGRRHELGVPSDLLAGLAHLAPVGEQP-FSSSA--IKEQLPEDPRQVKSPISGILHCWMVKEGEQVNAGDVIAVMEAMKMEVQIHAHRSGKITFCAQAGSYQNAESVLANIG--
44892	GC_00001289	core	Xbed	2197	29	30	2	0	0.837952	0.953503	0.892001			E	E	COG1984|COG2049	Allophanate hydrolase subunit 2|Allophanate hydrolase subunit 1	--------------------MVELGGLAETLALLDSLHVAPVLGIEEIIPAARTLMVRFRPTKISAQQLVAEIIVAEISNRDLLEREPETGQKITIPVHYNGDDLSIVAEILGITVAEVIRQHTENEYTVAFTGFAPGFAYMVSETSQWNIPRRKTPRTRIPAGAVALAGEFSSVYPQASPGGWQIIGMTTERMWDLSRPSPALLQPGYRVNFQDVEHSPVTVNLPKT------AVKTTIKNTVSVPVPATACHLEILSVGLQTLFQDLGRVGQSGLGISESGAMDKSALRCANRIVGNSSDQACLEIVQGGFKAIAHGQMVLAITGASCPIEIKTPAGEIFYVNTYQPIDLNNGDEISLGLPTAGLRSYLAVRGGFAVADVLSSHSFDTLSNIGPAPLKTSDKLAIGATSHCGAVSFSETPAFDMPNNNQVVVLDIILGPRTDWFTQEGIELLSEQTWQVTPQSNRIGLRLNGECSLSRINQQELPSEGTCAGAIQIPASGQPVLFLADHPLTGGYPVIASVADYHLDLAGQIPVNAKIRFNPISQFHEIQGSKD--
34512	GC_00000943	core	Xbed	2198	29	30	2	0	0.902559	0.974091	0.936961			R	R	COG1540	Lactam utilization protein B (function unknown)	MIKTIDLNSDLGESFGQWHMGDDEEILGIVSSANVACGFHAGDPVGILRTLKSAQKNHVAIGAHVSYPDLVGFGRRKMDIASHELTADVIYQIGALQGLAAAAGTKVSYVKPHGALYNTIANDEYQAIAVIEGILAMDPRLALVGLAGSNILKLAQERGLKTIAEAFADRAYTSQGELVARREVGSVLHDAELVAQRMLQLVTEGGVESIDGKFTPIQADSICVHGDSPGAVEMAKQVRTVLQQAGITIRPFIHP-------
37992	GC_00001059	core	Xbed	2199	29	30	2	0	0.881364	0.952055	0.915347			K	K	COG1802	DNA-binding transcriptional regulator, GntR family	MKKDHSPQILSKRIAETIRNKLVIGELLPGQRLSEAAMSEQLEISRNTLREVFRLLTQEGLLKHEPNRGVFVAIPDIASIIDIYRIRQLIECQALAQAYPMHPSVAKMKQVVEIARQCREKQDWIGAGTENMRFHAAIVELTDSERLIAFYRNISAELRLAFGILNNPELLYAPYIDKNAHILELLNSGQNELAADKMKGYLELSERTILAAYTRKDNYHP---
83677	GC_00002802	accessoryI	Xbed	2200	10	15	3	0	0.772867	0.668348	0.716818			U	U	COG3519	Type VI protein secretion system component VasA	MQNKKESLYLQELAYLRELARRVAKASPHLADFLDTPHDPDIERIFQGFALLTSNLRDKVEDEFPEMTHGILSRIWPLALSPLPPTTVVQFYPTRGEHQGAVDIPASTSVSAHLDGQWLTFKTCRPLHIEPLVVRDRTVKKTGTHSEIILTLCQTGEAGPVWKSGPLTFFLGTDAEKAAQLSLWLDVHICEVNLRTRGEQRRLRCFPDGWQNLFTTPVLPVEKNAYAGLQPLVEYYALPHLYNFMTVNIRDGCLDVPLNADGSFELIFRFKGELPMDEVSDAFMLGCVPAIQLDALTSPPVPLDADHHCYPLPLGGSVRLFRLRDIQTVQQPGEAQQRKHPVISPCFTNQH
93757	GC_00003715	accessoryII	Xbed	2201	7	8	2	0	0.902821	0.997619	0.947856			K	K	COG1309	DNA-binding transcriptional regulator, AcrR family	MAWDTEGTKRKILEAAVVEFARLGPDGTTIEKIAKSAGVNKERIYNYFGDKRALFSAVLRRELAKVAQAVPIMSFAVEDIGEYAGRAYDYHCEHPELSRLMRWEGLIFDGEVPDEKQRREYYGDKIQAVVDGQRQGTVTRTLEPDHLIFLVLALAGWWSAVPQVARMLTGSDSQQERARRRASVVEAARRLASPP
114079	GC_00011770	singletons	Xbed	2202	1	1	1	0	1	1	1							MKYTILICGYPAVACRFGKAGQIVPEDIAEQFWKRYITRQIPPIIFGSTRPVSETATHA
102410	GC_00005279	accessoryII	Xbed	2203	3	4	2	0	0.756586	0.769267	0.762874			G	G	COG2814	Predicted arabinose efflux permease, MFS family	MHNQAHHIGKRNGTGNQSASFDQTHTANRNVVVLLAVIALFVLAQLYLAIP----------LFAH-----VGPDQVILLRLIGLPGMFAALLVGPLSARLSMPIVAIMGYVTAALGLILEAVLSQFLIGIAASSLIFVTGIALAVPAMITQFGAIAVSNRGAGMALNGFILFIGASIGPLIATGVPDFVTLLVGTALMLLLVTFCIAGSASLISSLKKP
51784	GC_00001526	accessoryI	Xbed	2204	27	29	3	0	0.877897	0.988723	0.93002			E	E	COG0665	Glycine/D-amino acid oxidase (deaminating)	MTMNRRDFIST-VATLTGVGVLSSILPTTSLLAQTLTEGNVLSV-NIDRFRPTLLQDAQYRTSRLGLDPRIWNWHRDVT-AKAMPANYYEAALADWPAFGGFSRDQSCEVVVIGGGLLGASTALHLAEAGVDVILVEKDNIGSGASGRNGGQMTPGIARWGAETILERFSPDEAKRLWRFTSVEAMDLVDELREHYGFECDRKYGHITAAIHPGHMGPLVADADARCQLGDTAVKVIGPHELQEEYVRSSLYHGANIDSMGGQVQPLALLRGLVYGFARLGGRVYDSTKVKSIRQDVNHTVIETERGVIRASKAVVLGVHGSTDEFISGPSTTVPFFTYVAVTPPLPMDIKALIPSDLPVYDTQLQIDYYRAVRDNRLLFGGQGTGNSWSPRDVNNYLLGRIKTVFPSLENPELEYSWGGISDLTLNGATDARKSGDSVPVYMVHGWSGHGVAQTVRIGKAISDDLTGRNHDFAMLTRIDHLNIPLGSYLSPMAIPLIKGTLGVKSLFNPADMVSF
51465	GC_00001515	accessoryI	Xbed	2205	27	29	3	0	0.864223	0.842289	0.853115			S	S	COG3152	Uncharacterized membrane protein YhaH, DUF805 family	#NAME?
68095	GC_00002089	accessoryI	Xbed	2206	26	28	3	0	0.841431	0.981379	0.906033			E	E	COG0160	4-aminobutyrate aminotransferase or related aminotransferase	MTGSMLAKRRSAAIAKGVGVTTQVYAERAKNAEIWDVEGQRYIDFAAGIAVVNTGHCHPRVIAAARDQLEQFTHTCHQVVPYENYVALAERLNRLVPGNFVKKTVFVTTGAEAVENAVKIARAATGRSGVVAFSGAFHGRTFLGMSLTGKVAPYKMGFGPLVGDVYRVPFPVELHGISVKQTLDALGNLFKTDIDPTRIAAIIIEPVQGEGGFYPAPPELLKSLREIADRFGIVLIADEIQTGFARTGKLFAMEHHEVAADLTTMAKGLAGGLPLAAVTGRAELMDAVVPGGLGGTYGGNPVAIAAGHAVLDVIEEEKLAARATQLGERLKHCLHELRPRVPQIADVRGLGLMIAVEFNREES-QEPDAGFTNAVRQKALERGLILLTCGVHGNVIRFLPPLTIQDDVFDEALNILGSVLLDLNGKERT----
52538	GC_00001552	accessoryI	Xbed	2207	27	29	3	0	0.885136	0.936144	0.909926			R	R	COG4922|COG4922	Predicted SnoaL-like aldol condensation-catalyzing enzyme|Predicted SnoaL-like aldol condensation-catalyzing enzyme	-----MNQNRSSRD----------WVLHAHHGLFTHRDVGTLERYFAPNFIEHSPLVKEGLAGLRELVLTHPELHHETYRVLQDGDLVAIHGRFTGLDDQPLVGFDLYRVADGLIVEHWDGLVPESAPNASGRTQLDGPTETDPGHDREKNRERVVNFFTRALIEEHYDEFGNYTNGEKFRQHSPDIPDGTAAVIAFLKQLKEEGQGLHYAKIHRTVADGQFVLTHSEGSIAGARHSYFELWRVENGKVVELWDAISPVPEDTQALHPHGIF---
51987	GC_00001533	accessoryI	Xbed	2208	27	29	3	0	0.927718	1	0.962504			C	C	COG1012	Acyl-CoA reductase or other NAD-dependent aldehyde dehydrogenase	MSIPTLRHFINSQYIESKGSEYFDLVSPVTGQSYARSPNATAADVDDAYASAKAAFKIWGRSTPSERQQALLALADTVEKNAERLIESQSRNTGQLKHLIASEEVATSVDHIRFFAGAARFLEGRATAEYLSGMTTSIRREPLGVVGQVTPWNYPLMMAVWKIAPALAAGNTVVLKPSDTTPESTLLLAELSAPLFPTGTFNVVLGNASAGERVVSHKTPAMVSITGSVRAGLQVASSAAANLTRAHLELGGKAPVVVFADADIDKAVETIATAGFFNAGQDCTAASRVLVHESVYDIFMTKLVAAVKAIRFGDPEDKEALYGPLNNIRQLEQVKGFIARLPAHARIETGGHQADRPGYYFEPTVITGLGQHDEMIQTEIFGPVITVQKFLTEQEAIEKANDVKYGLASSVWTRDHGRALRLSRELDFGTVWINTHIPLTAEAPHGGFKDSGYGKDLSAYGFDEYTRIKHVMSSND
90892	GC_00003393	accessoryI	Xbed	2209	10	10	1	0	0.859705	0.759879	0.806715			H|R	H|R	COG1335	Nicotinamidase-related amidase	----MTIPYYAFVPKAS------------FQKEYSDGALQLGKQGQIAITNAANLLAYARKNNVPVFHVVHHAKPGSVIFDPTTDKADLIKDVEANSEEEVVSKSLPSSFYNTELNDLLSLTGRKQLVLAGFMSHMCVTATTIKALELGYENFVCADACASRDLKYIDGSRVKADSVHKAAMAALSDRYATLVNCSDVIS---
110607	GC_00008620	accessoryII	Xbed	2210	2	2	1	0	0.859504	0.757233	0.805134							#NAME?
90132	GC_00003317	accessoryI	Xbed	2211	10	10	1	0	0.811325	0.990115	0.891848			K	K	COG1309	DNA-binding transcriptional regulator, AcrR family	MTRRTRIEMIEETRTKLLTTARYAFGSLGYSNTSMDDFTAKVGLTRGALYHHFGDKKGLLMAVVEQIDSEMDQQLQSISDNATDSWTGFRDRCRAYLAMSLNLEFQQIVLKDSRIFLGDRFRE-SQTHCISSMRILLQSMVLEKKIKDVDTEVLACLINGSLIEAALWIADDADPEVKLSKALSAFDLLLEGLKCD-
85861	GC_00002953	accessoryI	Xbed	2212	13	14	2	0	0.763593	0.852177	0.805457			G	G	COG2814	Predicted arabinose efflux permease, MFS family	MSNPYSELFKPSGAIGFSLAGFMARMPLPMTGIGIIVMLSQLNGRYGLAGAVSATFVLTYALVAPQVSRLVDLYGQYRVLPIATSISVLGVLALLACTYWNTPIWTFFLCAVLAGFMPSMSAMVRARWTAIYRGQSQLQTAYSLETVFDEISFIAGPPISVGLSVAVFPQAGPLAATLLLALGVCLFVMFRSTEPPVETQKVTLETT-GSVISISGVWILALLLACMGMIVGTVDIVSVAFAEQLGRPAAASIVLSVYAIGSCLAGLIFGAIKLKTPLYRLFLIGGLATALTALPFLMANSISGLALAVFIAGLFFAPTMIIAMALVERMVPERKLTEGLTWLLSGLNTGAALGAAAAGQFVDIYGSRGGFMVSLIAGVGIALVTLFGFLHLRSHHFKS------
72402	GC_00002247	accessoryI	Xbed	2213	25	26	2	0	0.850757	0.937506	0.892027			H	H	COG2038	NaMN:DMB phosphoribosyltransferase	-----------MTLQSLMSAIRPLNRANMERAAQHIDSLLKPQGSLGRLETLAIQLSGMSGIRDLRDLKKEIIVMCADHGVYDEGVAVSPKNVTAIQASNMLKGITGVCVLAKNSGTQVLPVDIGIDCEPIEHLLSLKVARGSGNIALGAAMDYQQAEMLLLASAQLVQQRIAAGMTVFGVGELGIANTTSAAAVVSVLTESDPCDVVGFGANFPLERLMHKQAIVRQAIAVNQPDGKNALDVLAKVGGFDLVGMTGVILGAAASGVPVVLDGFLSYASALAACQISPIARDYCIPSHMSAEKGSALALQHLNLQPYLHLDLRLGEGSGAAIAMSLIDAACAMYCHMGHLASSGISLP--MLKRPRIARPLKIN------
69691	GC_00002146	accessoryI	Xbed	2214	27	28	2	0	0.850488	0.985444	0.913006			H	H	COG0368	Cobalamin synthase	MKLNLFWATLQFMTRFPIPKKWGEGVDFQQYWRGVPYFPVIGLTVGGLAGLIPLSIIQSGGGIYIGAIGYVLALVLLTGGLHLDGVADTCDGIFSA--RQREKMLEIMRDSRLGTYGGLGLIFCILLKTLAVAEISYYPSSYLLAVLTCAPIVGRTAVVLLMYAQRYAREGEGMGSCYIGRLSSYSAVLTLLGGGVMVMILGDWQGLSAMMITLLAVYGLALYFNYRLGGQTGDTLGASIEAGEVIFLLA--LIWQ
72324	GC_00002244	accessoryI	Xbed	2215	25	26	2	0	0.867284	0.994505	0.926548			H	H	COG2087	Adenosyl cobinamide kinase/adenosyl cobinamide phosphate guanylyltransferase	#NAME?
73622	GC_00002295	accessoryI	Xbed	2216	25	25	1	0	0.884999	0.935486	0.909543			H	H	COG1492	Cobyric acid synthase	MTLSLMIQGTASDVGKSVLVAGFCRIFSQDGYRCTPFKSQNMALNSGITADGKEMGRAQIFQAEAAGMVPDVRMNPVLLKPTSDRKAQVVFMGKVMCSMNAVEYHQYKPQLLQQILMAYNSLAAETDIMVLEGAGSPAEINLRDRDIVNMGMAELVDTPVILVADIDRGGVFASIYGTLALLAPAEKARVKGVIINKFRGDLALLQPGIDQIEALTQVPILGVLPWLDLDLEDEDSVAL------QVGKYEQAE--KKA-----GNCLDIAVIQYPHIANFTDFNALAAQPDVHLRYVSEPSELQGADLIILPGSKNTLGDLAWLKIQGLDQAIT----------HLRQKHVPIIGICGGYQMLGKQIVDEVESGLTQMVGLGLLDSETHFAGEKQTAQVKGIVMPALSGMLGLCCDQPIAGYEIHMGVTQLGPQATPFAKMYLHNGEEK-----TGFDGAVSQDGLVMGSYLHGLFDQNAFTRPLLNQLRISKGYAPLENTTFNYARHKEKQFNTLAASLRDHLDIGKIYQLMREHEWLRKRRVVCSGVTP-
87145	GC_00003050	accessoryI	Xbed	2217	13	13	1	0	0.890229	0.946199	0.917361			P|R	P|R	COG1122	Energy-coupling factor transporter ATP-binding protein EcfA2	MLATRALSFSYQDQPILKDLTLDFSRYQVTGIIGANGCGKSTLLMTLSGILRPQQGAVWWDHARLDYSKKGLMALRQRVVTVFQDPDQQIFYTDIESDLAFSLRNLGVDEAEIQRRIEYALTLVDAHPFRNKPIQYLSFGQKKRVAIAGALVMDFDYLLLDEPTAGLDPAGRRQMLDIIGMIAAKGKRIVISSHDIDLIYQICGGVYVLADGQMISSGKPEVVLRQKTQLEQAGLTQPWLVKVHCEAGLPLCKTEQELFTVLRRNFYGIGENNNDIIVDDSGNGV
87171	GC_00003052	accessoryI	Xbed	2218	13	13	1	0	0.909091	0.981282	0.943808			H	H	COG0619	Energy-coupling factor transporter transmembrane protein EcfT	MIGIDKLSYQSRWRDKDPRAKFALYLLFMAAAMGFSPIWQAMLVVGLAMLTRYLLRISLLRYLKWLLIPVGFLGVGLIAIVLSASPQEESLLWGFRVGQYWLGIDPQGVKMANQTLWRSLAALSATFWFMMNMPFEQMIKLLKFCRVPHLLIEQILLTWRFIFIFLQEAMAIYHAQSLRFGYSSLRASYRSLAMLISMLFSRVMSRYQQMSIALELKLYQGDFHL-----
86339	GC_00002988	accessoryI	Xbed	2219	13	13	1	0	0.942219	0.970424	0.956113			P	P	COG1930	ABC-type cobalt transport system, periplasmic component	-MKKTLLLLSLVAALCIMPFFIDHGGEFGGADGQAAAQIMEIAPNYTPWFESLYQPASGEIESLLFTLQGSLGTAVIFYILGYYCRNRKVS-----
85161	GC_00002903	accessoryI	Xbed	2220	14	14	1	0	0.946525	0.919957	0.933052			P	P	COG0310	ABC-type Co2+ transport system, permease component	MQQQLTKFSLSGAAIALFLALSLTFAPQEAFAMHVMEGFLPPLWAVAWWLAFLPCLAAGLVRLRQIVQDDSHQKVLLALCGAFIFVLSALKIPSVTGSCSHPTGVALAVILFGPSVVAVLGAIVLLFQALLLAHGGVTTLGANGMSMAVIGPWVGYLVWRFSCKMGVRKDVGVFFCAFVADIVTYAVTSIQLGVAFPDPQLGMGAAILKFMGIFCMTQLPIAVAEGLLTVLIYDQLVKRQLIQARSA
77458	GC_00002461	accessoryI	Xbed	2221	22	22	1	0	0.862349	0.900436	0.880981			H	H	COG2243	Precorrin-2 methylase	MNGKA------KAGKLYVMGVGPGAGDLITVRAARILAGLDVVYAPTGKRGAQSLAHTIIAEYLSPTTEVCTYHFLMQGSRAAKEAVWDEVAQTLREEVINGRKVGFITLGDPMLFSTWVFLLQRMLLKQTLLQQTPSRQMTP-----PSWLEIVPGITSFSAISAVSAMPLAMENQTLAVISCTASETVLEQALLHYDCIVLMKVYSRFSLIRDLLYRHNLLRHAVMMADATLPTEQCWRDLATL----PLHEKNAGQELSYFSTILINKNWQLSR---
77392	GC_00002458	accessoryI	Xbed	2222	22	22	1	0	0.910764	0.991526	0.949431			H	H	COG4822	Cobalamin biosynthesis protein CbiK, Co2+ chelatase	MKKALLVISFGTSYPETLKNNIESCEQQLASVFPDRALFRAFTSGMIIRKWRQRDDITIDSPHDALTRLYHAGYNDVAVQCLHIIRGDEYEKVLHEVEAFRPRFKRLVLGAPLLSHFNDYLQLMQALRPQLPRLAEGECVVFMGHGTTHPAFSAYACLDHLMNHHHFPARVGAVESYPGLPLIIKGLKQQQIRKVYLMPLMLVAGDHAINDMASNEEDSWKSQLENAGIVAIPELRGLGENPMIRQMFVDHLADALNEEGKTA-
77568	GC_00002466	accessoryI	Xbed	2223	22	22	1	0	0.865797	0.949411	0.905678			H	H	COG2099	Precorrin-6x reductase	MKRPRLLIFGGTRDARQICVMMDIAGIDYGLSVATPTGAQQAAGIRGEIVIGRMEAEDMIEYLRQQGTDMVIDASHPYAERLSQNIVRACQKLTIPLVRYLRPSEIDAVEHPLIHKVVTIGQACEVAVNLGTRILLTTGSKQLADYVSHLKGKTVLARVLPTADVLAACESCGLSVDQIFALKGPFSADFNRAFYQFCRAEVVITKESGEQGGFKAKVEPCLSLGLPCIVICRPHLRFSGAG-----IQQAYGLEQMAPFLAVFSAKTANQPER
76886	GC_00002435	accessoryI	Xbed	2224	22	22	1	0	0.966212	1	0.982816			H	H	COG1010	Precorrin-3B methylase	MLTVIGIGPGSEAMMTQEAIAALKAADIVVGYKTYTHLVKPLVGDKEIIKTGMCKEIERCQTAIELAEQGKNVVMVCSGDAGIYGMAGLILELVSQQKRNVDVRLVAGVTASTACAALLGAPLMHDFCHISLSDLLTPWEVIEKRVRAAAEADFVVCFYNPRSRGREAHLARAFNLMAPWKSAATPVGVVKAAGRKHEEKWLTTLGEMDFSRVDMRSLVIVGNQSTYIRDGRMITPRGYKV
77634	GC_00002469	accessoryI	Xbed	2225	22	22	1	0	0.860451	0.903778	0.881582			H	H	COG2073	Cobalamin biosynthesis protein CbiG	MNTVALNQS--------IPKQAIPKQSVSGQAI---PEKAVS-QKAIALFCLTAGGMALARRLQTHLAMDCFTAPEWV-------ETGFMAFDGTFANTVRQSFIQYGALIMIGATGIAIRVIAPLLKDKMTDPAVVVLDEKGQFAISLLSGHMGGANDLARQIADILEGQAVITTATDVNHIAALDILTQQLDGTMENFRASVKTINQMLVNGKRVGIWWHPVLNGEQAHYDTQGFIPVTDLNRLPELDALVYVSYASTKLALAIPTFKLVPRRIVAGIGCRRGVEAHRVAQLLECHLTEQDLDPLALKAIGSVELKQAEPALIQLAEARQIPFHIFSVDQLAQCEQHQREQHQCEQQPAFLTSEFVRKTVGIGCVSQPVAWLMSQGHLVGHTLREQGVTITLGVLHPC
77656	GC_00002470	accessoryI	Xbed	2226	22	22	1	0	0.90719	0.954842	0.930406			H	H	COG2875	Precorrin-4 methylase	----------MSEQID--KTGFNPEKVWFVGAGPGDKRLITLKGYQLLQQAQVVIYAGSLINRELLEYCREGAECHDSAGLTLAEIIALMADGVKAGKLVVRLQTGDLSLFGSIREQAEELAKQGIGFVSVPGVSSFLGAAAQLGVEYTVPEIAQSLIITRIAGRTPMPPRETLEAFAAHQTSMAIFLSVQDIEGVVAQLTQGGYAKETPVAVVYKATWPDCQIVRGTLLTLVEQVHRAGIRKTALVLVGAFLGEEYRYSKLYDAGFDHEYRRA
76930	GC_00002437	accessoryI	Xbed	2227	22	22	1	0	0.875805	0.906685	0.890977			H	H	COG2242	Precorrin-6B methylase 2	----MKDELFLRGHRIPMTKETIRALVLERLALEKAGRFIDVGAGTGSVSIEAALRYPTLDILAIERKEEALALIAENIRHFGCHTIRVRSGDAPLPLAETADAIFIGGTGGHLTAMVDWALAHLNQGGRLVMTFILLENFMQAWLHLQA---CQVVALDGREIQVGELTALGQGHYFKPNNPTYLIACQKNSTQAVHWQQVHWQQEQEHV-----
77348	GC_00002456	accessoryI	Xbed	2228	22	22	1	0	0.868175	0.922852	0.894679			H	H	COG2241	Precorrin-6B methylase 1	MITVVGMGPGAAAHQTRAALAAIRQAEVLVGGQRHLAAFPDFRGETRCLNADMDGLMRWLEQNPHRQIVVLASGDPLFYGIGKRISEHFVGLP-----AKG----------QNVRIISGISSVQYLCARILLDMNDIYLTSSHGRKPDFDWLLQHEKIAMVTDNVIGPYQIAQEIRLRGQQRRMVIGENLSQENEQIVCLSAEQVVQRGDMDYGLNVVVILNER-----
76732	GC_00002428	accessoryI	Xbed	2229	22	22	1	0	0.934653	0.964288	0.949239			H	H	COG1903	Cobalamin biosynthesis protein CbiD	MDEARDS-----QTEKPGIDNLGMVWHRGKQYRKGYTTGSCATAAARVAALMVLRQQIIHQVSIVTPSGVTLALNVEQPLIEGQQAMAAIRKDGGDDVDATHGMLIFARVALNDSGAITLDGGEGIGRVTRVGIGLPIGWAAINKTPRHTIEEAVREVIGPHRGAEIVIFAPEGEERAKKTYNDRLGIKGGISIIGTTGIVTPMSEESWKRSLALELEAKRASGLNRIIFVPGNHGERFVSRQLGIEADYVVTMSNFVGYMLQEAVRLEFRQVVLVGHVGKLVKIAAGIFHTHSHIADGRMETLIANLALMGAPLALIQAVDHCDTTEAAIELIAEQGWQAVYPHLARKICWRIEQMLRFASNKPQCDAILFSFDNQVLGCNRPVSEIVADFMEGDR
77612	GC_00002468	accessoryI	Xbed	2230	22	22	1	0	0.907524	0.917382	0.912426			H	H	COG2082	Precorrin isomerase	----MSNYLQQPQQIEQNSFEIITRLIGELRPDYRFVDADQEAVIKRVIHTSADFDWLDILHFSPDVLRRIRDGILRGCTLYTDTTMALSGINKTRLAQYGSECRCYVSDPRTVQIAQSRQITRSMAAVDLAMQESGENKQREKIFVFGNAPTALFRLMEHQSTEHQSTEPQSSLIAVVGVPVGFVGAEESKHALINSGLSCIAAKGRKGGSNIAAAIINAILYRMPEVKHG--
77128	GC_00002446	accessoryI	Xbed	2231	22	22	1	0	0.896242	0.910716	0.903421			H	H	COG1270	Cobalamin biosynthesis protein CobD/CbiB	MTVLLWFAAFLLDRTLGDPPHWPHPVRWMGQLIHQVESFIRRMSKTDTGLTWGGVLLWLVVVGSVWLVSYWALQWAYGMTFWLGCLVEIWLIYTVLAGRGLSDAAEAVYQALR----------RGDLDASREQLAQIVGRETAQLQAPQISRAAIETVAENSVDGVIAPLFFLLLGGAPLALAYKAINTLDSMVGYKTPRYRALGMFSARMDDVANWLPARLGWLLLALAAKWQGLDFQRALRIGWRDRYQHRSPNSGWPEATVAGALGIRLGGPNVYFSQQVEKPWIGDGGREAVPDDIPQSVQMMRVASVMALLLFALLH-------------------SLFSVTV------
77590	GC_00002467	accessoryI	Xbed	2232	22	22	1	0	0.887413	0.946857	0.916172			H	H	COG1797	Cobyrinic acid a,c-diamide synthase	MLRGNHMQQKYAFVIAGTGSGCGKTTVALGIMRALMNRQLRVQPCKIGPDYLDGGWHRAVTGVASRNLDAFMLPVPVLNGLFNQAMADKEVAVIEGVMGLYDGYGTNPDYCSSAAMAKQLGCPVILLVDGKAVSTSIAATVMGFQQFDPAVNIVGVLINRVNQESHFQLLQQAIEHYCGIPVLGRIPVMPDIALPSRHLGLIAAQGQDNP------------PAECWSRLARQIEASVDLERLLALTQLSALPAGDIDSLVDPTMGQGLTLALAEDEAFHFYYPDNLWLLEKAGVTLTRFSPLHDHQLPECQMIYLGGGYPEIYAQALSANHAMRTALRQAHQKGTPIYAECGGLMYLGEALTDVEGVRHNMVGLIAGESRMRDRLQRFGYCEAMAMCDTPLVAQGEILRGHEFHYSDFITTQRPVFQCIKPREGSVPKGAVPKEKQQSWLGGYQSGNTLAGYLHIHFAQRPGLLHRWLTMARRRL-----
77084	GC_00002444	accessoryI	Xbed	2233	22	22	1	0	0.875394	0.963939	0.917536			H	H	COG0007	Uroporphyrinogen-III methylase (siroheme synthase)	MNKGNVWLVGAGPGDVGLITVKGLHGIQSADVIVHDRLVNPELIALAPEHCEIINVGKEQDHHPISQDEINRILVKHAQAGKQVVRLKGGDPYVFGRGGEEAGVLAQHGIPFEIVPGISSSIGGLAYAGIPVTHRDYASGFHVVTGHSAQGNEQQNWQVLAQLEGTLIILMGMTRLAEICQQLIWHGKSPATPAAVIMYATHPQQGRAIGTLETLAAKVTEENLHAPALIVIGEVVNLSHTLSFTPTSLT--------EYPLDGARP
77370	GC_00002457	accessoryI	Xbed	2234	22	22	1	0	0.862748	0.980544	0.917882			E	E	COG0079	Histidinol-phosphate/aromatic aminotransferase or cobyric acid decarboxylase	--MSEHGGNVTEVARQFGLSAHELIDFSANINPLGAPERVKALITDNLACIEKYPDVEYRHLHQAIAKAHQCDCTSVMAGNGATELIYAVVRYLQPKRALLPVPGFAEYRRALQQIGAEIVDYPLTEEAGFQPDLRLLDALSHIQPDCVFMATPNNPTGLMPDRQFMQSLVAYCEKHGIALIVDEAFIDFLPDNRGLIPQCAVTKHLYLLRSLTKFFAIPGLRLGYLVSGDITGIAEMKKQREPWSINALAARVGEVLLDDHAYITATHQWLKTQQPDLWEHLSALPELTVWPPSANFLFFRCHHPDVNLWHALLKHRILIRHCQNYVGLDKRYYRVAVRSEWENQRLIAAMRQVFAYG-----
83359	GC_00002781	accessoryI	Xbed	2235	16	16	1	0	0.874048	0.996516	0.931273			Q	Q	COG4542	Protein involved in propanediol utilization, and related proteins (includes coumermycin biosynthetic...	MAEACCPASCGELLQGWLLGGEKLISCPINWFSYVSVSEGIPMAHERPRMRQMVNLLLDYWHGTPQLTADLRIEYQSTIPIAKGMASSTADIAATAQATARLLGQPLNSTELAQLCVRLEPTDSTIFERLTLFDHLTAQTQIAFDWQPDIDILLLESSQTLLTQEYHQQDHRRQLLDNAPLLRQAWQQFRTANQQHNPYRLGEACTLSALADQSILPKPCFNLLQDLVEQTGIYGLNVAHSGSVVGLLFNSHHHDADYLCWWLHQKKISAHYPNIHHVKLIAGGVR-
76446	GC_00002415	accessoryI	Xbed	2236	21	22	2	0	0.932976	0.895122	0.913657			Q	Q	COG0346	Catechol 2,3-dioxygenase or other lactoylglutathione lyase family enzyme	MRTQKRCMGYLAIVVDDYDKAIDYYTHKLGFTLVEDTPQPGKRWVVVTPNLESDCHLLLARASNERQEAFIGNQCGGRVFLFLQTDDFWRDYHKMKENGVHFCEEPRQEEYGMVVVFEDIYGNRWDLYQNTVA
37062	GC_00001028	accessoryI	Xbed	2237	22	30	2	0	0.798181	0.854681	0.825466			G|K	G|K	COG0524|COG1522	Sugar or nucleoside kinase, ribokinase family|DNA-binding transcriptional regulator, Lrp family	---MSKRENQILQLLKRDPFIQQQELADILGISRSCVAGHIMNLSKKGYIKGKGYIL--SNHVYTVTIGAANIDLTSYTSAKLIYEDSNPGKIISTPGGVGRNIAQNVALLKNESYLISVVGNDTNGKALFEHTKSTGVNVNYLYRLDGEKTSVCNSIIDENGKC-IVAVNDMSILEKLTPTLLSQAQSLIQNASVLIIDCNLTEETLAWLFNHANNVPIFVDTVSRSKASKIRHFLSRIHTLKPNRSEAEILSGIKIETLKDAADAAHWFHQHGVQRLILSMDAEGVYYSERDNTSGCSSAIHTNVINANGAGDAMMAGLVHCWLEGMELKESIRFAQQCSVLTLSSEHIEIFPKNRTYF---------
93605	GC_00003696	accessoryII	Xbed	2238	8	8	1	0	0.857586	0.940869	0.897299			T	T	COG3448	CBS-domain-containing membrane protein	MSKLKGGGALPPKPDFIQLTKGLLGGFLGILVLSYLSQTTEYPWLMAPFGATCVILFAAPASPFSQPRNVIGGHLLTAAIGLITLYALGNSLVVMSLAVGIAIMLMQLFRAVHPPAGANPLVVFLAGQDAVGFDFLFTPVLTGSLALIVIASWINNVGTENRWPVYWHGVSRKK--
84382	GC_00002849	accessoryI	Xbed	2239	15	15	1	0	0.827472	0.88505	0.855293			K	K	COG1309	DNA-binding transcriptional regulator, AcrR family	--MNKKEHILDIAESLFNQFGYNAVGVDLIRDKANVSKTSMYRYFGSKNKLIESLLIRRHTRFEEALNRAVSATKGTENKLNTILDWHFTWFQSPDFKGCLFMHALAEFKGHDEMIVKQAQQHKTWLKSLLLSILPTHQKDAENKAETLIAFIEGIIIRAEFGDIRRYEQTYRMGAKALL-
81977	GC_00002696	accessoryI	Xbed	2240	16	17	2	0	0.826656	0.859176	0.842602			L|K	L|K	COG2207|COG3449	AraC-type DNA-binding domain and AraC-containing proteins|DNA gyrase inhibitor GyrI	MTTIKQRLNALLH-YINDNIDTPMSGENLSRIAACSKYHFHRLFSANYGIGVAAYIRQLRLKKAVYDLAYSDISVMDIALTCGYESSEAFSRAFKGSVGQSPTEFRKNPDWSIWYHQHQIINNIRTQVMYEKQPHIEVGIVNFPETFVAVMEHKGSPSNMGNTIRAFKAWRISNKLSTERYKTFNLVYADPTKVEADEYKFDLCVEVSSTFEVNHPCMTKKTIPSGKCAYLRHTGSDEEISSLVNYLYKIWLSENNQEIRDFPLFFERVKLFPTVPETEAVTDIYLPLV
92181	GC_00003531	accessoryII	Xbed	2241	9	9	1	0	0.774512	0.77987	0.777182			J	J	COG0456	Ribosomal protein S18 acetylase RimI and related acetyltransferases	---MKMHITDTPNPQDETYVIQNLWAHNQKYSDVDIRPLFLTITDESNQIIAGLVAKTWWGGLEIQYLWVSAEHRKKGFGKQLMLQAEEEALKRHCHMAYVDTFNFQARGFYEKLGYKAYGELGGYSHQYTRFYLSKKIQYI----------------------
68711	GC_00002111	accessoryI	Xbed	2242	28	28	1	0	0.873351	0.982221	0.924592			T|K	T|K	COG2197	DNA-binding response regulator, NarL/FixJ family, contains REC and HTH domains	MNSPYNDNNSYLKGLIAMIEHLSEPWGIKDLTSRHIYMNKAAYLYTNTPINFDIEGKFDNEFPADWAE--LAEDLTEHDKRTEESQDRVSVIETHYWYGRDCLTPFISEKFPVYNNDKECIWIVWNAKHLNTLSPLQYINQQKPSILTTEIDTKLFTKAEMDIIFFMLHRFSNKEMAKIYNVSHKTIENRIYNMYQKANVHSLQQFEEFCKYLQLDNYIPERLIEKGILFI
79546	GC_00002562	accessoryI	Xbed	2243	20	20	1	0	0.896233	0.992426	0.94188			F	F	COG1457	Purine-cytosine permease or related protein	---MVKIEDYPLNRVPQTQRLSLFSVAVVHMGMLTALDQFMLGAVLGNAMALVDAFIAIFIGSLIFGIVTFGLGLAGMQEGLSGSLLARWCGFGRLGSVFIGFVVAVSLLGWFGIQNAIFAHSLNFASGDKLGFSGAAALSGTLLTTLVAFGFKALRFTARIAVPLFILLIAYISTTVLSGGAGQHLYEIIKLPHSGETLSISAGITIVVGGAIVASLMTPDLTRYTKSGKHVFAITLLTIIAGEFVINGLAILIAKALNTADVVTIMSQAAGGAGLLVVVFSTLRVNDLNLYSSSLGIINAVEGITGKKLRYPPTTILIGMLGTLLSILGILERFVDFLTVLGVVFPPILGIMLVDYYILRSHRKILDNSREQGILPNETPAIGWAAIIASVIGSIVGLVIDWGVPAINSLLLASMAYGLSKILCHRF-
7140	GC_00000087	accessoryI	Xvie	2424	17	48	5	0	0.775701	0.724141	0.749034	NRPS	rhabdopeptide/xenortide-like peptide	Q|H	Q|H	COG1020|COG1020|COG1020|COG2226	Non-ribosomal peptide synthetase component F|Non-ribosomal peptide synthetase component F|Non-ribosomal peptide synthetase component F|Ubiquinone/menaquinone biosynthesis C-methylase UbiE	MKNAAQIVNEALDQGITLFVVDNQLKYKTTLDSIPSE-LLNEWKAHKQELIKFLGQIDS-------NWSQSIQRYERATHYPLSFAQQRLWFIDQLTEGSPQYNCTEDFRFRDQLNFKAFEAAVKALLERHEALRTHFKVIDNEPRQVIVKDYSLPITLHDLSVLSETEKEHQVKQLGAIEENTAFNISTDLMLRILLIKLAENDYVIIYTMHHIACDGWSMSIFLSEILTLYKAYCQGETDPLPPLKIQYTDYAQWQKSWLQGDILEKQLTYWQNQLIGITPLHRFPLDNPRSEKLHLEGRIHQQRISKNLTQKIRALCTKHEVTLFMFLETAFAVLLSRYSNEKDILVGTAIAGRQHHDIESLIGFFVNSLVIRTDLSGQLTFSELLKQNSRTILDAYEHQDLPFEMLVEKISPERNLNYNPIFQIIFAVQ-----------NNQRDTTLE----QNNSIEF----EERPLRTTRFDLEVHVYEEEQEGELSILWIYNTGLFNSNTIDRLLANYETLLTNIVDGM----NHQLANKEPSVHELPLLSDAEKHTLLHEW-----NGAQKHCQRG-----RCFHELFEEQAALNPEKMALVFGDD-----ALSYQALNEQANQLAHYLIEQGVQEETLVALCIPRSLSAVVALLGVLKAGGAYVSLDSSYPTARLQYMLEHSGAGFILTETHLVEKLPV-----SQQKVICLDTDIVQSHLKRLPTGNIT--ERSFSLTEEHLAYVIYTSGSTGKPKGVMLKHQGWVNLAFSLADSFEINANTRGLQFSSWSFDATKLELAMTLAHGATLYLLSETQQRSPELLDAIVEQHQLTHAILPPALLPHLTQEKWRSMTTLLVGGEAVSPDIAKQWMQGRTLFNAYGPTETTVCVAMARLT-GEKITIGKPLNNITVRILDSHNQLVPIGAVGELCLGGIPLARGYLYDPEMSARKFTLDPTDSSHAQ-----RLYRTGDLVRWASDGQLEFIGRLDTQVKVRGYRIELGEVETALSGQDILSHAAVIAYGDNSEDKKLIAYVCPSTDWLAEKATTLNAEYLASWTEIFDEQYRQGI-----TEN------AIADK----HEVDSDFGGWMNSYTGQPIALEQMEEWRTGTMQRIESLHPRRLLEIGCGTGLLLYRYAEQCESVLATDISAEVLARHQHILQQRGWSHVQLRQGDALNLGTLASGMFDTVVINSVVQYFPNMQYIEHVIAQLLPAVEAGGKILLGDIRNLDLLTAHITAIEQSRLKTQRIAVGTLANRIQRRLQQEEEFLLSPTYFAQLPTRYPEISRVDILVKRGVGDNEMLRYRYDVILHKKD---------ENVDSGSQPAFIWHNFETL-----DKLRDQLQTGADDIFGVSGIPNARIKDNFTLAEGLRHWPANQVISPLENAGSFSPQAMEQIHAVESLLQDAEQCGYQCGVTWSQQQPDLLDVIFSRGELPQVLARSDYSQTHLANYPQISSISAELSERLEAALKKQLPEYMVPGLYIPLERMPLTLNNKVDKKALPIPNEDDLRRQTYIAPRD--EIEKKLCQLWQEHLKINEIGIHDNFFSLGGHSLLAVKITASIRNTLNNNFSMHQLFTKPTIAQVANVIRNTQKHGIGIS-------TLKLTQNT--FDMKIPISHCQKVFWPFIQNGVLEDCFHIPIVFLMEGKLNRNALEKSLNVILERHESLRLKFYKENEQIFVQPDNNMKINLQIVESLPKEIE----KEQITIEVNKLWEEKLRKPFDVYNGPLIRTFLLPVSEENSVLLINIHHIVADGWSADVIINELKQLYTAYSKGQENILPPVAMQYSDYIYDLQERHKTNEYQKQIEFWQQQFHDINTE-RNFPIAFSKHLASKYRFHVRRINIPDSLDKVASQYCETNNITSYMLFMALFHTCLFMHSDEPQHVVASPQADRAHIESHQTVGLFLNELIVKSTINKDMSLHEIIQQVSQFIYKALENLDIHMSAVIDTVGEKVRDSIFTVLFNYMD-------MDVANDDEKSLLQNLDMELINIDPVPFEVLGMHFIKMPQNIICELSYNPELYAEETINDLAKHYERLLNVIVSGQEKERISQFYN
102282	GC_00005247	accessoryII	Xbed	2245	3	4	2	0	0.867053	0.70275	0.776303			C	C	COG0644	Dehydrogenase (flavoprotein)	MVKSVLIVGGGMAGWMTAAYLAKAFAQNVKITVVESKKIKKIGVGEATFSTIRHYFDYLGLDETEWLTECAGSYKLGIRFENWDGKDQHFYHPFERWKVVKGFPISEWWLRKDIKDQNFDYATFLTPHLCEAKRSPRRLDGSLFVQSSDGGLGQSTLAEQRDQFPYAYHFDADNVASFLQRYAINRGVDHIEGDVAHIEIDKYDGSIGFLEIKEHGKLNADLYIDCTGFKGLLINQTLNEPFISFSDVLKNNRAVALRVPREDISDIDPYTTARTMSNGWRWTVPLYKRNGYGYVYCDKYQSPEEAEAELRKSIPYENSDCVANHIPMRIGRSHRSWVKNCVAIGLSSAFFEPLESTGIFFIQHGIEQLVRFFPGSNNNERLIEEYNTRVNHAVDGIKEFLLLHFSLAQRNDTVYWKEWKKVKLPKALVKKIMLSKNHLLDKETIYPFYHGFEEYSWNTMILGLCSETIMSRPALSLIPPDEADEILLQHYTKAENMINSLPTCHEYLRHLHNSKK--
59469	GC_00001791	accessoryI	Xbed	2246	28	29	2	0	0.861896	0.82912	0.84519			R|I|Q	R|I|Q	COG1028	NAD(P)-dependent dehydrogenase, short-chain alcohol dehydrogenase family	-MFNEVN---------------------GSSVLQGKRVVVTGGGRDFGQAVSVWLAREGAHVDLCARQLSSAEATCQIIRGEGGIARGYQCDMSDAQSVSDFATQLLQDNQPIDILILSAAQWLEGHLGEGDSEADIVGTVNSGITGSILLTRALLPSLRQSQGADIVAMVSVCGIPQFTESVAHPAFFAAKHAMSGFSQNLAHHLSKENIRVTGLYPPDFELNGFDEKLANPKTNSKSMGKQMLNGRSVWETLRFVITQPRSCHIKAIYFQGPTFQDVE--
51088	GC_00001502	scg	Xbed	2247	29	29	1	1	0.893369	0.969677	0.92996			K	K	COG1846	DNA-binding transcriptional regulator, MarR family	--MHESLTIALLQARETSMGFFRPILKSYNLTEQQWRIIRVLASSRSIDFHDLACFTCILRPSLTGILTRMERDGLIFRLKPMNDQRKLYVSLTPAGQELYEQAKGQVEEGYKAIEDAFSSEKLTQLLGLLDEFIAIGKHAQEDLSEEREL--
60107	GC_00001813	scg	Xbed	2248	29	29	1	1	0.865201	0.905466	0.884876			Q	Q	COG0179	2-keto-4-pentenoate hydratase/2-oxohepta-3-ene-1,7-dioic acid hydratase (catechol pathway)	MKGTVFAVALNHRSQIDFWDGAFHEIPYKTPPKTPIWFIKPRNTVIGSGDIIPHPIGETVQSGATLALL-----IGKTARKVSVQDAEQYIAGYALANEVSLPETSFYRPAIKAKCRDGFCPLGQM-----TKVRSVGSLDIVTEINGLEADRWSTQDLVRSAPELLVALSEFATLKEGDIILLGTPRQRVTLHPDDQVTIKADGFPNLENTVVLA---------------GGQV
61035	GC_00001845	scg	Xbed	2249	29	29	1	1	0.918245	0.915088	0.916664			Q	Q	COG0179	2-keto-4-pentenoate hydratase/2-oxohepta-3-ene-1,7-dioic acid hydratase (catechol pathway)	MRHAKIHYQGQVQNVTVDEQENILLPDGSTV--------------------------SGEQVLWLPPANGTLFALGLNYADHATELAFKPPEEPLIFIKAANSLTGHRQVSVRPDNVDYMHYEAELVVVIGKPAHQVSRENALDYVAGYTVCNDYAIRDYLENYYRPNLRVKSRDTLTPIGPWIVDKSAVADPHHLTLRTWVNGELRQQGTTADLIFDIPFLIAYLSDFMTLQPGDMIATGTPKGLSNVVPGDEVIVEVESVGRLVNHIISQQEYEESLL
54046	GC_00001604	scg	Xbed	2250	29	29	1	1	0.954319	1	0.976626			C	C	COG1012	Acyl-CoA reductase or other NAD-dependent aldehyde dehydrogenase	MTTVNHWINGKNVGSKTYFETTNPATGEVLAEVASGGQAEIDQAVAAAKDAFPKWAETPMKERARLMRRLGELIDQHVAGISAIETQDTGLPIHQTQNVLIPRASQNFNFFAEICQQMNGNTYPVDDKLLNYTLIQPVGVCALISPWNVPFMTATWKVAPCLALGNTAVLKMSELSPLTANRLGELALEAGIPAGVLNVVQGYGNTAGDALVKHHDVRAISFTGGTATGRLIMQNAGLKKYSMELGGKSPVLIFEDADIERALDAALFTIFSINGERCTAGSRIFIQESIYPEFVKRFAERANRLRVGDPQDPHTQIGSLISRQHWEKVSGYIRLGVEEGATLLAGGPDKPADLPAHLQNGHFLRPTVLADVDNRMRVAQEEIFGPVACLLPFKSEEDGLRMANEVEYGLASYIWTQDVSKVLRLARGIEAGMVFVNSQNIRDLRQPFGGIKASGVGREGGKYSFDVFAEVKNVCISMGDHPIPRWGV
52190	GC_00001540	scg	Xbed	2251	29	29	1	1	0.948049	0.952644	0.950341			Q	Q	COG3384	Aromatic ring-opening dioxygenase, catalytic subunit, LigB family	MGKLALAAKITHVPSMYLSELPGKHYGCRQGAIDGHKEISRRCREMGVDTIIVFDTHWLVNSAYHINCSDHFSGIYTSNELPHFIRDMAYEYDGNPELGRMIAEEARQMGVRAQSHEIPSLKLEYGTLVPMRYMNSDRHFKVISISAFCTVHAFEDSRKLGAAILRAIEKYDGTVAVLASGSLSHSFIEDQRAEEGMNSYTREFDEQMDHRVVQLWKKGKFKEFCKMLPEYAHYCRGEGNMHDTVMLLGLLGWEDYEGKVEFLTELFPSSGTGQVNAVFPLPDSIANQ-----------------
58860	GC_00001770	scg	Xbed	2252	29	29	1	1	0.916532	0.973253	0.944041			E	E	COG3232	5-carboxymethyl-2-hydroxymuconate isomerase	MPHFYAECTENIRKEAHLPELFAKVNHALAETGIFPLGGIRSRAIWLDTWQMADGQQDYAFVHMTLKIGAGRSLEDRQKVGEMLFALIKIHFADLMAQRYLGLSFTMEELDPVLNYKSNNVHNLFKAKEP---
10547	GC_00000173	core	Xbed	2253	29	36	2	0	0.840161	0.963288	0.897522			C	C	COG1012	Acyl-CoA reductase or other NAD-dependent aldehyde dehydrogenase	-----MTNHLD-----TSLLRQQAYINGQWSDAENKATFAVTNPATGEVIANVSDMGATETQCAIDAANRALPAWRALTAKQRSQKLRQWFDLIMHNQKALAEILSMEQGKPYAEAMGEIAYGASFIEWFAEEGKRIYGETIPSPMPGRRLATIKQPIGVVAAITPWNFPNAMITRKVAPALAVGCTVVLKPAAETPLSALALAVLAESAGIPAGVLNIVTGMDAKAIGEVLTSSPIVRKLSFTGSTRVGKLLMAQSADTVKKLSLELGGNAPFIVFDDADLDAAVAGAMAAKFRNSGQTCVCANRILVQAGIYDAFAERLAHAVKQLQVGPAVDYTS----QQGPLINQAAVEKVQAHISDAVSKGACILAGGQPHTLGGLFFEPTVLTNVTESMHVAQEETFGPLAPLFKFHDEDEAIRIANNTEFGLAAYFYSRDIGRIYRVAEALESGMVGINEGLISNETAPFGGIKQSGLGREGSRYGIEDYLEVKYLCFGGL-----
64051	GC_00001949	scg	Xbed	2254	29	29	1	1	0.931154	0.988969	0.959191			Q	Q	COG3971	2-keto-4-pentenoate hydratase	---MLPQNVISQVARRLHQAEKNREQIRQISLDYPDITIEDAYAIQREWVGLKITEGRILKGHKIGLTSKAMQASSQIDEPDYGALLDDMFFQDGGDIPCERFIVPRIEVELAFVLAKPLRGPNCTLFDVYNATDYVIPALELIDARCHQIDPATQRPRKVFDTISDNAANGGVIMGGRPIKPGELDLRWVSALLYRNGVIEESGVAAAVLNHPANGVAWLANKLATHGVQLEAGQIILSGSFTRPIPARKGDTFHVDYGVLGTISCYFV
67502	GC_00002068	scg	Xbed	2255	29	29	1	1	0.86798	0.971153	0.916673			G	G	COG3836	2-keto-3-deoxy-L-rhamnonate aldolase RhmA	MDPLTNRFKQALKSGQPQIGLWLGLCSGYSAEILAGTGFDWLLIDGEHAPNDISTTLAQLQGMAPYPSQPVVRPAWNDPVIIKQLLDIGAQTLLIPMIQNAEQARLAVRSTRYPPAGIRGVGSALARASRWNRIPDYLSRANDEMCVIVQVETREALQNLPEIAAVEGVDGVFIGPADLSADMGHIGNPQHPEVKAAIEQAMGQIKDSGKAAGILMTDVDAAKHYLNLGALFVAVGVDTSLLTGAASALAGCFGKIREEQNTPLPN-ND
62398	GC_00001892	scg	Xbed	2256	29	29	1	1	0.918581	0.956307	0.937065			G	G	COG2271	Sugar phosphate permease	MSTSPDTRPQSD-TNHP-----AYQHNKLTHQQQNVISKLFRRLILFLFILFVFSFIDRINIGFAGLTMGKDLGLTSTMFGLAATLFYATYVICGIPSNIILSIVGARRWIATIMVLWGIASTATMFATGPTSLYILRMLVGIAEAGFLPGILVYLTYWFPAYYRARANALFMIAMPVTMALGSLISGYILDMDGIWDLRGWQWLFLLEGFPSVLLGFAVWFYLDDAPEKAKWLTHEDKQCLQDMMENDKLSLAQSN----EPVRQKTSLWREVFTPVVLMYTFAYFCLTNTLSAINIWTPQIMQSFNQNSSHVMIGFLTAIPQFCTVLGMIYWSRRSDRLQERKMHTALPYLFAAAGWVLTSLTDHNLVQLLGIIMASTGSFTAMAVFWTTPDQSISLHTRAVGIAVINATGNVGSAVSPLLIGWLKDQTGSFNTGLYFVAGLLVIGALMVLFIPMKQ-RLQSTP-------
67270	GC_00002060	scg	Xbed	2257	29	29	1	1	0.912587	0.932559	0.922465			R|K	R|K	COG1917|COG2207	Cupin domain protein related to quercetin dioxygenase|AraC-type DNA-binding domain and AraC-containing proteins	MTASN----------ITRSIITNIDISKDYDGTQGSNDVHYQTFGRMAAFFGRDMQAHRHDGFFQLHYLVTGRIELQLDEQHYSVQAPLFILTPPSVPHAFFTQEDTDGYVLTVRQELITPLLSSLYPTHRERVDIPAICLSVADKPDEWETFNHYWALIGGESANQFAGHEQSLAFLAQSLFTFLLRSIPLDDHHSGGVRGELKLFQRFNQLIDQHYHQHLAVPDYAEKLGITESRLKDMCRRFANRPPKKLIVDRLLREAKRLLLFSDSLVFEVAYQLGFKDPAYFARFFNRLVGCSPSVWREKYLMDKKVFNG--------
106154	GC_00006459	accessoryII	Xbed	2258	2	3	2	0	0.760638	1	0.864048							MSMLTLRHLFFAKKAINYVNNTVRVVSSNQIPETPELHQHRKTAAEGIDYLRELVSIETEINLEKSHIRNDAPNINEECYRRYIPISSAYATEFHIGNCGEKAAIAFAHLKLIGIKPLDFFSVNVDDKGDDYHAIVVIGRTTGRCLEPLTWNREAVICDPWDKKAYPAHLYPDKAAFKGTLQLRYRYG
106155	GC_00006459	accessoryII	Xbed	2259	2	3	2	0	0.760638	1	0.864048							MSMLTLRHLFLAKKAINYVNNTVGVVSLNQIPHIPELHQYGEVAAESIGYLRELIFIETKINLKKSRIRNDAPNFNEECYRRYIPIRSAYATEFHVGNCGEKAAIAFAHLKLLGVKPVEFFSVNVDDKGDDYHAIVVIGRTTGRCLEPLTWNQEAVICDPWDKKAYPARLYHDKAAFKGTLKLRYRYE
101142	GC_00004962	accessoryII	Xbed	2260	4	4	1	0	0.875101	0.997573	0.932332							MGKALNLYLAKRAVQHVNITLGIISPNR-PEQLSSLPSSRIAYHQRLQTLREKGKETLNDYYQRRAANTLKKDPNIINQEPGIAYPARYYAAKEPQEHIIRQRLISNNYAIEAGVGNCNEKSLIAFSYLLLRGARPLERFVIINNMGISDHAFIVIGRNQGEPQQSESWNQEAVICDPWDDKVFFSNGRNLSILFEGTLRLMYRYE
44082	GC_00001262	core	Xbed	2261	29	30	2	0	0.94576	1	0.972124			Q	Q	COG2368	Aromatic ring hydroxylase	MKLDDLRADPKRPFTGKEYLSSLQDSREIYIYGERVKDVTTHPAFRNAAASISQLYDVLHAPETHDRLCWETDTGSGGYTQKFFRFATSSEDIRQQRDAIAEWSRQNYGWMGRSPDYKAAFCCSLGAYPEYYGQFADNARIWYKRIQESCIYFNHAIVNPPIDRHLPADQVKDVFIQIEKETDAGIIVSGAKVVATNSALTHYNFIGFGSAQVMGDNPDFALMFVAPMDADGLKLISRASYELVAGATGTPFDYPLSSRFDENDAILVMDKVLIPWENVLIYRDFDRARNWAVQSGFARLFPMQACVRLAVKLDFITGLLQKSLECTGVVDFRGVQADLGEVVAWRNLFWSLTDAMWAEAKPWENGAYLPDTQAIQTYRVMAPMAYTKIKNIIESNVTSGLIYLPSSVRDMNNPEINKYLEKYVRGSNGIDHVERIKILKLMWDAIGSEFGGRHELYEINYAGSQDEIRLQCLRHAYGSGNMKKMTELVDRCLSDYDLNGWTRPHLHNNCDINLLDKLLK
31182	GC_00000832	core	Xbed	2262	29	30	2	0	0.877257	0.972372	0.922369			C	C	COG1853	NADH-FMN oxidoreductase RutF, flavin reductase (DIM6/NTAB) family	MSVENEHRLRFRDAMASLSAAVNIITTDGPAGRCGMTATAVCSVTDTPPTLMVCMNRNSAMNPVFQQNSRLCVNILNHEQELMARHFAGMTSVSMEERFNWDIWDIGMLGQPQLQGTLANLEGRIEQVQEVGTHYVYLVEIKQIIVREQGHGLIYFKRGFHS---VMDNSLTTPA--
68179	GC_00002092	accessoryI	Xbed	2263	28	28	1	0	0.927003	0.994772	0.959693			E	E	COG3104	Dipeptide/tripeptide permease	MNKTAPVGLWDQPKPFFMIFFVELWERFGYYGVQGILAVYFVQHLGFSEEQSFITFGAFTALVYGLISVGGYVGDHILGTKRTLVLGAIVMAIGYFMIGMSIMKPELIFYALGTVAVGNGLFKANPASLLAKCYRPQDPRLDGAFTLFYMSINLGSLVSLSLAPVIADKYGYTVTYNICGIGLIIALLVYFTCRRIVHNIGSRPDHLPLNPLKLLAVLVGSVAMIGACSWLLHNIKIANIALFVITTVVVLIFFWQAFKQNKAGRNKMFVAFILMLQAVVFFILYGQMPMSLNFFAINNVHHQLLGFNVNPISFQALNPFWIIVISPILAVVYTKLGAKGKDFSMPAKFTFGMFLCSLGFLTAAASGFFADAQGITSPWFIVLVYLFQSVGELMISALGLAMVAAFVPSYLTGFILGMWFLSQAVASMLASHVAAFTATPVGMTDPLQTLPIYTGVFGKIGVATLVVAVIMAFMVPWLNRIMKEEVKA
62891	GC_00001909	scg	Xbed	2264	29	29	1	1	0.982208	1	0.991024			G	G	COG0191	Fructose/tagatose bisphosphate aldolase	MSKIFDFVKPGVITGDDVQKVFAVAKENNFALPAVNCVGTDSINAVLETAAKVRAPVIIQFSNGGASFVAGKGVKAEGQQAAIIGAISGAHHVHQMAEHYGVPVILHTDHCARKLLPWIDGLLDAGEKHYAQTGKPLFSSHMIDLSEESLEENIEICGQYLARMAKIDMTLEIELGCTGGEEDGVDNSHLDSSSLYTQPEDVAYAYEKLNAISPRFTIAASFGNVHGVYKPGNVKLTPKILRNSQDYVAEKFNLPHNSLDFVFHGGSGSTAEEIQEAVSYGVVKMNIDTDTQWATWEGILNYYKKNEGYLQGQLGNPEGADKPNKKFYDPRVWLRAAQTSMIVRLEQAFKELNAVDVL
51407	GC_00001513	scg	Xbed	2265	29	29	1	1	0.973158	1	0.986397			G	G	COG0126	3-phosphoglycerate kinase	MSVIKMTDLDLAGKRVLIRADLNVPVKDGKVTSDARIRASLPTIEAALNQGAKVMVTSHLGRPTEGEYNEEFSLKPVVDYLKEALSSPVRLEKNYLEGVEAAEGELVVLENVRFNKGEKKDDETLSKQYAALCDVYVMDAFGTAHRAQASTHGVAKFAPIACAGPLLSGELEALGKALHSPARPMVAIVGGSKVSTKLTVLDSLSKIADQLIVGGGIANTFVAAEGHNVGRSLYEDDLIPEAKKLLESCDIPVPTDVRVATEFSETAEATLKSTSEIKDEEQILDLGDASAERLAEILKEAKTILWNGPVGVFEFPNFRKGTEIIARAIAESDAFSIAGGGDTLAAIDLFGIADKISYISTGGGAFLEFVEGKKLPAVVMLEERANSN
56221	GC_00001679	scg	Xbed	2266	29	29	1	1	0.936201	0.986137	0.96052			G	G	COG0057	Glyceraldehyde-3-phosphate dehydrogenase/erythrose-4-phosphate dehydrogenase	MTIKVAINGFGRIGRSVLRAIYESGRRAEISVIAINELADAEGISHLLKYDSSHGRFAWDVR-----LNNDVLQVGDDSIRLFHQQDISALPWKALDIDIVLDCTGQYGEREDGESHIASGAKKVLFAHPGGNNLDATVVYGVNHHALVAGDCIVSNASCTTNCIIPVIKVLDDAFNIESGTVTTIHASMNDQPVIDAYHRDLRRTRAASQSIIPVDTKLAAGITRIFPKFRDRFEAISVRVPTINVTAIDLSVTVRDAVSVEDVNQLLQKSAAREFHGIVDYTDLPLVSTDFNHDPHSAIVDGTQTRVSGKHLIKTLVWCDNEWGFANRMIDTTLAMAASGFK
60977	GC_00001843	scg	Xbed	2267	29	29	1	1	0.964037	1	0.981689			G	G	COG0021	Transketolase	MTTRKTLANAIRFLSMDAVQKAKSGHPGAPMGMADIAEVLWRDYLNHNPSNPDWADRDRFVLSNGHGSMLIYSLLHLTGYDVSIDDLKNFRQLHSKTPGHPEYGYTSGVETTTGPLGQGIANAVGFAIAERTLAAQFNRPGHDIVDHYTYVFMGDGCMMEGISHEVCSLAGTLKLGKLIAFYDDNGISIDGEVEGWFTDDTATRFEAYGWHVIRGVDGHDADAITAAIEAARKETGKPSLLMCKTIIGFGSPNKAGKEECHGAPLGDAEIEATRKALGWEHPAFEVPQDVYADWNARAAGKAKEVAWEEKFSAYAQAHPELAAEFTRRTRGELPANWEAESKAFIENLQQNPASIASRKASQNALEAFGKVLPEFMGGSADLAPSNLTMWSGSKPLNEVQDGNYIHYGVREFGMSAIMNGIALHGGFVPYGATFLMFVEYARNAVRMAALMKIRSIFVYTHDSIGLGEDGPTHQPVEQIASLRVTPNMSTWRPCDQVESAIAWKYAIERKDGPTSLIFSRQNLAQQARTAEQLANIEKGAYILKDCAGQPELILIATGSEVELAVKAAEQLSAEGRQVRVVSMPSTDAFDKQDAAYREAVLPAAVSARVAVEAGIADYWFKYVGINGAIVGMHTFGESAPADALFKEFGFTVENVVSKATALLK
69439	GC_00002137	accessoryI	Xbed	2268	25	28	2	0	0.790743	0.832069	0.810879			J	J	COG0456	Ribosomal protein S18 acetylase RimI and related acetyltransferases	MTKSNPTFDSISTPALMQLNSITPKRDELIQLLQNCVASDASIGFIAPLEKNEAAQYWQDVEADLISGHRLLLIALVGEHIAGSVQLSFCKKKNGLHRADVEKLMVQTTRRQRGIGRILMDELERLAKQHQRSLLVLDTRTHDPASTLYRKCGFIEAGQIPNFTIDSNGEFSGTTYFYKLI----
41982	GC_00001192	core	Xbed	2269	29	30	2	0	0.945582	0.983872	0.964347			L	L	COG0847	DNA polymerase III, epsilon subunit or related 3'-5' exonuclease	#NAME?
34962	GC_00000958	core	Xbed	2270	29	30	2	0	0.908324	0.968154	0.937285			L	L	COG0328	Ribonuclease HI	MNKQVEIFTDGSCLGNPGPGGYGVILRYQQTEKTLSGGYFHTTNNRMELMAAIAGLEALKQSCTVILTTDSQYVRQGITQWIHNWKKRGWKKADKSPVVNVDLWQRLDKAISHHDVDWRWVKGHAGHRENELCDELARTAANSPTQADNGYTESI-----
35832	GC_00000987	core	Xbed	2271	29	30	2	0	0.862434	0.951535	0.904796			H	H	COG2226	Ubiquinone/menaquinone biosynthesis C-methylase UbiE	MRSARSIKKITPPDSWVELPWGEYYRVALERQLEPWWSKIFGFHLLKIGNLSAEIDSRSCLVSHQVNVGSQGKNMDVITDPHYLPFATKSVDACLLAHMLTYSVDPHWLLREVDRIMIDDGWLIISGFNPISVLGVRKVIAPICCRRPCRAQMFSLFRQLDWLRLLNYEIVHHANFHVLPWQ-SGKRFD---HSAALMFGCLNVIIARKRTIPLSLNPMRATLLKPKFSNALGAAKNFHQRD--------
40002	GC_00001126	core	Xbed	2272	29	30	2	0	0.8802	1	0.936284			R	R	COG0491	Glyoxylase or a related metal-dependent hydrolase, beta-lactamase superfamily II	MELIRIPALSDNYIWLLCDEDKHCVIIDPAESQPVIDILAANQLTPAAILLTHHHYDHVGGVPDLLIKHPTLPVYGPEETQNKGATHIVHNNDLINIGRFSFRIMELPGHTLGHIAFYQAPYLFCGDTLFSGGCGRLFEGTAEQMFSSLEKIASLPDNTLICCAHEYTAANMTFAKTVLPEDQTIQHYYHKILKLRENNQATVPTTLQTEKKINVFLNCHHIDLQKNIGIKPNSMPLSSVFQQLRAYKDQF
40062	GC_00001128	core	Xbed	2273	29	30	2	0	0.869106	0.9756	0.919279			M	M	COG0741|COG1388	Soluble lytic murein transglycosylase and related regulatory proteins (some contain LysM/invasin domains)|LysM repeat	----MKTKAILFASVLLAGCQSSLQQKAPSQQHTQ--KMSSTNQKTNGIAEPEDSANWTVSPTAQQDLWGHIRDELKIDIPDSSRVSEQQKYYLKHKSHLQNVTLRAEPYIYWIVEQLDKRHMPMELVLLPIVESAFNPHATSYAKAAGLWQIIPSTGHHYGLTQDKWYDARRDVAASTTVALDMLEYLNKRFNGDWLLTLAAYNSGEGRVIRAIRDNQEKGKPTDFWSLSLPRETMHYVPKILALSNIIRHNEKFAFKLPKPNNQQALAKVEVGQQILLSQAAELSGLSLSSIRAYNPGYKQGMTSPHGPHYIMLPQRNVNQFKTSLTDESILKNIRLAVAHNTHKLQQQGQYTVRAGDTLSAIAKRFNTTHRGLQRLNSLKTAHQLKIGQVLKIDNSG-----PVTYHVRKGDSFFSIAKRHGVDLNDLMNWNKNIKIKEMRPGIALTLYLN
76132	GC_00002401	accessoryI	Xbed	2274	22	23	2	0	0.740451	0.919088	0.820155			S	S	COG4815	Uncharacterized protein	MSSLKP-------NT---ENLPNIFREIKEYLLLPSAFQFDSTPHHETESRDYCAMRFQLDSKSIVFRQAKTTPNKQGQFVTLWKRPTPDSAIMPFEYSDNIDFCLIATVSENQKGIFLFDSHILIKKGVFSTQTQEGKRAIRVYPTWVSPTSKQAIQTQKWQSLYFINFDKQETAIEKFKHML-LNHNH----
1139	GC_00000006	accessoryI	Xbed	2275	27	166	15	0	0.677965	0.678286	0.678126			U	U	COG3157	Type VI protein secretion system component Hcp (secreted cytotoxin)	-------------------------MSYMIYLSLKGKKQGLISAGCSTPDSIGNRYQHGHEDQIQVLSLNHTIMRQQNVSHQPIQFIKPIDKSSPLLAMAIDSNESLNGVFIFHRTSQAGQLELFYEVKITEATISEISCTYPHSINDFDAMPYERIVLNYKSISWNHVTAGTSAY--SIWE--------------------------------------------------DRVY---------------------------------------------------------
87701	GC_00003096	accessoryI	Xbed	2276	10	12	2	0	0.689035	0.917521	0.787031							MDEREALMQQISDLLIDNPARSEDKLAVMMMFCFQLLSSTQTDGVNMRVSDGRVLSLKFEKEKLKH
115239	GC_00012930	singletons	Xbed	2277	1	1	1	0	1	1	1							MDIKRKNELLNFHLGGVVQIDEADGILKPWLNTSQAIEQMTDQLEKNLELFVVLTLEEALDAVKNLCVPKPNASWKDATFACTDIASSFTGNIIDGYGLKKIIDELSSYFGVKAKEYVDKYGNRSIKLTGRTGVRNYLTAAKYGVNNFKMIDMGIGSQGIKNGIITGARYCIIVGAAYRFVELWFKNEYDLYDFFGNITMDVAKTAVSVLAGFGAKAIAGAYLAGGAYVLAVSCGIFFLGVGVAIILYRLDNKFEIRKNLIEYMRESAIEYAKKRRVNYASHPDKVLSELGRSWRG
97345	GC_00004221	accessoryII	Xbed	2278	5	6	2	0	0.697901	0.88043	0.778611							#NAME?
87557	GC_00003084	accessoryI	Xbed	2279	11	12	2	0	0.84233	1	0.914418			C	C	COG1359	Quinol monooxygenase YgiN	MYKNGYFVTAEIRANANADLTIVVNELKTLQQKTLLEPGCEIFFIQQSSENPHSFIMWEKFIDHDSYKKHFEYEHTQYYFSLNLTEIVQDFKTDTI
84472	GC_00002855	accessoryI	Xbed	2280	14	15	2	0	0.834128	0.919885	0.87491			V	V	COG0251	Enamine deaminase RidA, house cleaning of reactive enamine intermediates, YjgF/YER057c/UK114 family	MVIRMNYDNLPQVKGPYVHATKHHGLLYISGLTAFGTAAQHLNVESQAVAILQQITSILNQEKRHQSDLVKFTIFIKDISQLPAIRPLLFEFYEGHLPACSLVEVSNLIHPDLHIEIESIIALHDE
89140	GC_00003222	accessoryI	Xbed	2281	10	11	2	0	0.837682	0.936181	0.884197			S	S	COG2259	Uncharacterized membrane protein YphA, DoxX/SURF4 family	---MMKRFIENALESNGLWIIARLFLLVIFIASGLAKLIDFEGSLAEMRAAGLHPDWLFNIASAVVLISGSLLILFDRLVWLGAGMLAVFLFLTIVIVHTFWHFSGEYAKISLYFALEHTTVIGGLIITAIASHLRKKRQA---
92073	GC_00003519	accessoryII	Xbed	2282	9	9	1	0	0.736833	0.992476	0.845759							MRKIAILVALISGATFHP-AMAAEKTIEVQSFTAVNVQKGVNLTIKCAATSSLKVKGMQSSIDELDVNHDGNTLRLINEANKNNNLISSAIDITLYTDKPLNNLFTKSGVKTKVDACAVDGENLEISGQMGSKIDVAGKTKHLNLTLEMGAVFNKTSQKFSADSANVNLSMGASAFLCHITNITSSLTAGTKIFVDKNAVVKTIDNFASGISTDVCS
106819	GC_00006726	accessoryII	Xbed	2283	2	2	1	0	0.666667	0.576213	0.618149							MEKEDKIIPSHSLSDSDKSTLSESENINDDNENLFPEDNEAALITPDEAAFNKKINRYVTYLIRDENKRILCIDSTQRVGDSHAYFGQEETNYHDFIMIIHWNTPAPTVPKRLVGKYYDHKFFLYSNDMTNELNWAIWDTPNSQPEEFLILIRAEYVKTEDGVNKYKYIWNYKGKDIYLCSDLVENEREWSWLYLSDKKYSLFSQHIHYIQSELIKMLCQKTWPNITFKYHKLRIMDRKYCVISDRTAQYIYKQSELKNFKYRQESFDCDDFCYIYKAQASKEAYISNERFGYALGIIVGTNKEDQGHSVNIYINDELKVKLIEPQTGKIINGEDWDHRPTFILI
98016	GC_00004333	accessoryII	Xbed	2284	6	6	1	0	0.820929	0.97221	0.890188			R	R	COG0488	ATPase components of ABC transporters with duplicated ATPase domains	MCGLMMRGLIMLAAGMVLTGCVTNAKECDPTLGDMSLIAKFNCNYSGTWDQRVVEKEKELQHEQALNKEFKAVYAAIEREKKAGKANLESKRRSQTALHKSLNHLLNQLKTKSVGKANMEKQIAELEDRLRNVSNQPSQSEMQKQLELQQLQSQLNKLQNSLLVQ
98106	GC_00004348	accessoryII	Xbed	2285	6	6	1	0	0.8449	0.997447	0.914858							MVLKSIRSMVSFCMIFLLVACQTPQGPSAQTGKVDSRLTQDQDVEFFNKSGWQACIAGAATGALACALAS-EHKAICIAAAAVLGCGVGVGANAYLDSQRKKYGTREQLLVASINDVKAENQRIQNVTATAKQVIAEDKRTLAKIKKDIAMKTAKRGQMQKELQGLDANIAYLRSTLKEMKEHEQQWGEVSSLMAKDRVRTKDLDKQIVQMRRNIGSLQQELDSLYEQRTAIKVS
98430	GC_00004402	accessoryII	Xbed	2286	6	6	1	0	0.891385	0.989135	0.93772			O	O	COG1262	Formylglycine-generating enzyme, required for sulfatase activity, contains SUMF1/FGE domain	MRFNHCVSLALSALLFGMLSLSAHAN---WEEKYYNPKPLADDVILPMPCGGAMAFRKVSIPLSRPLQDYSMTLGGEGNDEWGYLEQARAEHIAGSFAEGQSGKGRYFLMAKYELTEMQYQALTGNCPTPNMKLRLPKVNMGWMDAMNLANQYNLWLLKNQPKALPVEDGKPGFLRLPTETEWEFATRGGLAVSPAEFRDQRFPMPEGLTSYAWFAGAQSANGKLQLTGLLKPNPLGLHDMLGNASEMMFEPFRLNKLDRQHGQAGGYIVRGGHFLTPQSDIRSALRGEEPYYVGQSDNKNKTIGFRLVLVSPTLTSRERIKEIAKEWQALGTDNAQNKEKNPADSLDNLSHISAQVQDAAVKKQLEKLRADLRANAQLRDEQRDQAIRTSLQLGAFLCTKLKDDGDFYDRLIGLYEKTCQAGSELDANCARRQTQLAQHKKTLDFIVNYYADTLVDMGITYNSELIAPQIRVVQQQMSARGKTNLNRYLITYRNNLQGYWKNGKVARDSWLDACKKNN
98298	GC_00004380	accessoryII	Xbed	2287	6	6	1	0	0.884336	0.964246	0.922564			V	V	COG0577	ABC-type antimicrobial peptide transport system, permease component	--------------MSSPSV--KGITARPPRWLLPRMALADLVHDRKVAFCIIFSLIAVITPLLLLFGLKNGIVNQLRHTLLEDPRTREVRMLGNGNYDRTWLMQLAARSDVSFVMPLTRSLNTQADLVKDRQHFVSNAEVIPTAQHDPLLMNARIPQNAQQVVLSASAAERLQVKTGDSVRLVIARKREGVSERTQHTFTVIDVMEGAKFSRPAAFVTLPLLVAMEDYRDGYQVALLNVHDGMPARERSTFAKARLYASSMDAVDELADWLQQQNIETVTQQAQIESVRAIDQVLGLIFSVIAWISASGCIASLVGAFMANIDRKRKDMAVLRLLGFRRQAVVLFILIQALLLTGSAWGVGLLLYFCASQLFNRALGASLPETAFVCHLEPWHLLMALLAVLAVALGVAAVGALRALKIEPAESLREI
98346	GC_00004388	accessoryII	Xbed	2288	6	6	1	0	0.888153	0.998563	0.940128			M	M	COG1136	ABC-type lipoprotein export system, ATPase component	MMLHIESMQIQRGQAEQGFTVSLPSLSLAAGEVAALTGPSGCGKSTLLEMIGGILQPDHLSRYQLGTPPCDIATPILAGEERRLAEIRAKDLGFVLQHGGLLPWLSVEQNIQLPRKIAGLVTQSDWLDTAISRLNIEGLMKKMPSQLSIGERQRVAFARAIAHQPQLLLADEPTAALDPHNAERLFSLIVEMVSSLSLVAVIVSHDWQRVTDFGLKRYAAKVDGKNSVFTIG
98454	GC_00004406	accessoryII	Xbed	2289	6	6	1	0	0.900634	0.968734	0.933444			R	R	COG2304	Secreted protein containing bacterial Ig-like domain and vWFA domain	-MKYLNGLKAGF--PALVLMVSAE-AAAQKPLLQEGKQTLYQRVLTYPGCELSPNVGEQGQEQPAFSRFYVYQRQKQGNEEWLQVGPDSYGHPRGWMKSNCTVDWKMQLTLAFTNPSGRNPMLFFRDKTDVERLLNSPKPATQLQPLLHELKAGKSVPSVLAREPDYMIDQHKHFYLLPVLDSDDIFTDTGYQVRVLNVASVSEAG---KGGKSGQNKGTGSSPDKEHQENKGHQGNKEKNMMRGFSASVVFVIDSTISMGPYIDRTKQAIEKVYQQIEKENLLGQVKFGLVAYRSNVTAVPGLEYDSKMYVDPNTVKDGKDFLAKVRDLKPAKVSSSKVNEDAYAGVMTALDKVDWTKFGARYVILVTDAGALAGDDKLSTTRLDATQVRLEATYRGVALYTLHLKTPAGRKNHAFAEDQYRELTLNPFLHKPLYYPINSGDVNSFGTMVDSLANAITGQIKAAWSGKETVGSALGADESYSSHTGKQAPLPQETLLRDAALLGHAMQLAYLGDKQGTQAPPVFKSWISDRDLVQQNIPATEVKVLLTKSELSNLSEVMKKIVNAANEGLISPDDMFASLRSLAATMGNDPKQAKNKQATKLGEMGLLGEYIDGLPYLSEVLSLDEETWKSWDGLEQERFIRRLNTKLHYYQRYNEDVDRWISLAPDSDPRDNVYPVPLENLP
98244	GC_00004371	accessoryII	Xbed	2290	6	6	1	0	0.77467	0.942022	0.850189							MIKPELKPYEPVEPGYAVLRIEDWQGATEGISISIQRNQDRCFLDEQGQWFSNEVWLMLPDLQAVEGAVEARIGPALVDALLAERQVAYRVTAKDDDDQRNMGVLKIADGVLSSLAKGDYAPREKQRELRDTIPPTQVPPTQVPPAQEPVVQPEELPTVETPPL-----SAPTLPVDEPVNEPINAQMSAPSSGS---AKKSNSGMLITAAGLLIVVVTGVLWWYWQPLAKPEPVIVSASETAPCARENMAKNSGLDFVKSCLRSQPSGQQILAVINQAKEAKQCDIAQRLYAYKAQAGDTQIALRYAQEYDPKTATRQGCFVADAQTATYWYEILLNQDPQNKEAKARLAELKK
98040	GC_00004337	accessoryII	Xbed	2291	6	6	1	0	0.886102	0.989011	0.934733			S	S	COG4458|COG4458	Uncharacterized protein|Uncharacterized protein	MNNHTPEQLKQAWLGVAEGAGQAIEWIDDARGNAPRLNTEADRLKLKLRRSRNTAQRLAIAATRPMTIGFFGLSQAGKSYLISSLAAGENGRLETQMGHHKLDFIEHINPPGGGKEATGLVTRFSRHARQSHPDWPIELQLFNEVEIAKIIANAFIHDFNQEKIDWNYDEKRINTLLTTLNGRRQSHKVAGVTEDDVVALWDYLVRHAEKSQSKMARQYWPTAVELAPWLSIDDRAQLFSELWGNIREFSDVYRRLADTLQRLGGASVVRAPLSVLVTEQNGRLVQANSIMNVDMLERLNKHNDLQVEVCPELVNGLSAPVSLSLAELTALTVELHVPLLASTLASAQTSTRESLLEEVDLLDFPGYRGRLGVESLDYFQNAA--ESEDNNPLAQLILRGKVAYLFERYTLNQEMNVLVVCTPSNEQSNVKDVGGVLDEWIRYTQGADATSRARRPSGLVWAITKLDLRITQELNKSEDMLREVWGQGGMIKITMTERFGHFPWMQEWQPGRAFDNTFLVRKPRQATPFIMMQADSESEFNQQTAPKLALMKKTFLEDTGIQRHIASPEAAWEAMLQLNDGGMRRLADYLGIVSQREIKLARIAEQLDETRHELVAGNLHAWYQPEGAEEVAKKERIAADILKALQTRAGMHGELLVSLIPQRKALQELYMQEAEAELPAQENKADEPVDFFGIGSDFDLFSDTPDEAVSAHSHEQEFAHRAIKLWINELRTVPEQPGMANFIELPRPIVEMLVDELITAIQRMNVEKDVLKVLENTEQAGVRREKMMERQVSRVMHVMNDFITWLGYQNIPDETRPESRFTKGQPIFARPDKKDPALWTADERLYRLTNEMLNYSARFFFDWLVGLGEVIKENAGHSAGREITAVQNERLGRIIHRIQMLSE
97800	GC_00004297	accessoryII	Xbed	2292	6	6	1	0	0.916838	0.999073	0.956191			S	S	COG4457	Uncharacterized protein	MLATITDFKEKVTLIRDSGIQFLDFAFALPKHKVYGEFLLAGEDNPVIRLIYNERDNNFLVPSAPGNPAFAAESDYSLSLVKSLELYHDIWLPLPFFRFNSPRSFASGPNNWSRVKFHALDTPDEQGNTWRVTLAFDTKVLPDRQNTQYLAPDDDDVRSGVGFALAENHHEMGDFLLLKWVDDWLRETYTERATGLWRHYPEDIDLSLSQKEYQAHYLNLVNALNVLLNVPEIQLNDVRLKDNPIIGVDLVLDVGNSRSCGILIEEHNDDNQGLSHHYQLQLRDLSEPQYVYTEPFDSRLEFAQAEFGRQDFSAKSGRSDAFTWPTIGRLGEEALRMASQRLGTEGSTGLSSPKRYLWDEAPYSPGWRFSRAFVKSDREPQATAAPMAYMINDKGEALYSLKPSERMPVFTPNYSRSALMTMMLSEVLAQALMQINSPAQRLKMTHASTPRQLKNIILTVPPAMPKPERVIFQQSMMQAIRLVWKALGWEDRDQGIDESGREDKNLDRKRALPEVHVKWDEATCGQLVYLYNETQNYFGGRSEEFFAATVRPDNKLATGDERTLKIASIDIGGGTTDLVITRYTLDEGSGSNVRIVPTQLFREGFKVAGDDILLDVIQLYLQPAFKAALLNIGYQDSDAEAVMSRLFGSEALEAGKQVLRQQLTLQIFAPAALAILHHYENFTPEAGEQVISATFSDLLPHPPTDKVREYVDDEIRRSLPTGMENTFSILNVPLNISLMKLHKEFIDARNNRINICQSLRSLSEVLWHYHCDMLLLTGRPSRLPGIQALLRQLQPVPPARILPLHGYETGGWYPFNKKGLIEDPKSTAAVGAMLCLLAEKSRLSNFYFRTANFRPYSTIRYFGMLDSNNLLKDSNVFYRDIDLDKSGFQLDGEHYFEARGEMRLGFRQLDNERWPATPLYTLKIPGSRLAAALAGDAVLRLKLEVEEGRGREAESKGSPEKFRISEMEIVESEQNPRPNDVSFKLNTLVGSGLGETHYWLDSGSIKI
100524	GC_00004819	accessoryII	Xbed	2293	5	5	1	0	0.787239	0.868457	0.825856							MCRSQHSGNVKDEGYKYISVVFSDSKERSIVKETFLRGDKLESYLPMGENGQAVHLSALQLRETLRLRQLSEVANSLAIPQVNEQGDHIDWYAGFPGNVVPWSAATDDERQAALRQLEANQAAIEQLSTQMVNQKAHEMRLFGALLSKTVQFPDQDHLYLVDGKPVVTFWGFVNAKQQARPNPLDCLRSSRPVAPSVVSDRVSDRVSDTALNAPSKPVVEPAVSAEPKSSPAPEPGPQRRRL--PGWLWLLLPLLLILLALLLLRGCVPEIPIWGITSSTD--STPLHRNEVTLKEEEGTSSRLASDKPVSDNRVNDKHSL------------HPVNGVVALNGAINRDGVINRDNPQPLNAPIELETQEPP--TPMPSQPEINLPPVSVDPSSSADLSIPATALQQNRVDFLNGRWHAGAGIQDSRTGKPLSLTYQIHDGKGEIEMRRGDGIRCQAPIRAVMNSEKLQLDSRGEAKCTDGSTYTMPDVICQPGKQGVAECKGRYDEKTLFPMSIKREAN
106442	GC_00006555	accessoryII	Xbed	2294	3	3	1	0	0.819692	0.702124	0.756367			R	R	COG2304	Secreted protein containing bacterial Ig-like domain and vWFA domain	MIRITRSLENKGELYEYALHHNELLQAVLAQYLPINFSSLFARPVKSSDGAVEWYSDLQGQPRPFAQLSGTEREKIRAQITRQLAAITRLHGQLSEKEAVNTDVLALLAKISHFPAEEQIWSIDNQPVILWGQAIPPASQPLAQQLIAQQSLAKQSLAAGNTNSPDPALPAQRRKFRWMWWLLLLLLALLLLWLLRGCLSPTFSPVKPVNLPEE---IRQPVAETAVVEPVDEAIGNAVLEESVVEPEVEPEKVAPKMPPNVAVKSPPVDVKKLCPAQRSQNQAPEVVLVFDASESMFLGIDVTPRELQRWLQGLSFENVEREPRRITVAKQSAKKIIDKLPSDMSISLVAASDCQRVLTSSSFTFGQRRALKRTIDRIEPEGKTPLALALEKAGALVDGVDRDAMILLISDGDETCGGDPCAVANALKRKKPRLQVNVVDIMNTGAGNCIAEQTGGKVFAANNASQFTQVINQAIQEYIPENCN-
88085	GC_00003128	accessoryI	Xbed	2295	12	12	1	0	0.907594	0.948605	0.927646			R|K	R|K	COG1396|COG1917	Transcriptional regulator, contains XRE-family HTH domain|Cupin domain protein related to quercetin dioxygenase	MSDITSKLAEKFKLLRASRGLSLSQAAKLTGVSKAMLGQIERGQSSPTISTLWKIATGFNIAFSTFLEGADPQPQPVLHRFNELPVFEQNNSGMRVTPLIPFDDELFIDLLKIELVPGASSESSPHESGVIEHVIVISGELDLRLDDTWHKISAGESMRFHANCHHAYANSGDDITVIHNLIHYPRN----------
88253	GC_00003142	accessoryI	Xbed	2296	12	12	1	0	0.897995	0.953288	0.924815			Q	Q	COG3135	Predicted benzoate:H+ symporter BenE	MPKLSFFRDFSPATLATGFVAVLVGYASSVAIILQAATAIGVEPSQIGAWLSMLGVGMGVTTIALSRYYRTPILTAWSTPGMALLATSFPGTSVNEAIGMFIFASALMLICGITGLFARLMNYIPHTLAAAMLAGILLRFGLDAFQMLQVNFWLCGAMLLVYLIARRYFPLYAIISTLAAGLMMSIFSGDLNLTSGNIMFSMPEFIMPQFSASTLIGVGIPFFIVTMASQNAPGIATLQAAGYPPRTSKLLIWTSLMTMILAPFGGFSICIAAITAAICMGSDVHPDPNKRYIAAVTAGFFYLLAGIFGGAIFYLFSAFPVPLIKILAGLALLGTFTNSLNQAIKDEYTRDAAIICFLITASGANLLGVSSAFWGLLGGVMTHCIFKK-------------VQFKKL
87106	GC_00003047	accessoryI	Xbed	2297	13	13	1	0	0.78934	0.874123	0.829571							-------------------------MYYRDESGLLLLDEKDKLDYYSQQKTVVENKRTALDVYNEMTKEIPLWLRISFTIRDKISSLAGVKGIHGFSGKNLKETLHDGDYVDFFEIVHISDDEMCLLSKDIHLTVLLSLNISSNEDHGIGYIVTVTASVITHNFFGKMYMIPVSLAHGSIVKSMLSKLGHNIK-
104558	GC_00005927	accessoryII	Xbed	2298	3	3	1	0	0.867987	0.962733	0.912908							MGMVILPV-GVLLL---VSVLACLIAFIATCWIYLQKGQAVNSFFIIVSGGGLALSSYGLYKLLSIIGMI
96054	GC_00004021	accessoryII	Xbed	2299	7	7	1	0	0.871049	0.98123	0.922862			M	M	COG2194	Phosphoethanolamine transferase for periplasmic glucans (OPG), alkaline phosphatase superfamily	----MNLINKISYKYILTIVGALGLSYPLNLFIFQKDSSIPHLSTFALLLSIFLLIKEKNKILISTGTTLLFFLVIQINYSFVFGERVSVSVLDSFIETNEKESLSMAGHLFFIMLLPSLVVTLALFYLIRRKTKNIKFHITLKVLPVFIFLVTFYLSASAVDKQLLSDIKEDSKTIGLFIRDRYPAIIGDFAYLYVSSYSNDKYANISEISEFNESIIGNKKPNINTIILIMGESSLSTHYSAYGYELNTTPNMNRIFSSNGGCIINNAHSSAPITRNSVSMSLAFHTPESELNLFKNKSIIEMAKSNGYKTYWLGSQDLDGLHSSKYGFIAKKSDVIKLTNFKDDNLSHFLNEVLLDNEENKFIVIHLHGSHMPYKNYDNSDKMALPNADSYDLTIHHTDRVINNIYDVIDKESTNYSMIYTSDHGEIVNKGHGYQKGRNQYLVPFMYKSNNHQYNCQFIESFRNKDGYLSGLMNKYILSNLIGYDIEPSILNKERNNDRVLTADESVLPFSQIE
71429	GC_00002210	accessoryI	Xbed	2300	14	27	5	0	0.6174	0.669656	0.642467			X	X	COG5301	Phage-related tail fibre protein	MTKTFKTPFAAQGDRVSIPNEVQPDGSVSYTQGYGYDYERDQNTDPAAKDIEREKMNGIFHDITEAVGEIQTFGVAKWSVEAQPYPLRAVVYHNQKLWQSRIENNKEEPQAGQGWMELKADLTAGDVGAYNKEEANQRFQPLGNYQPAGYSYNKEESDTRFQAKGNYQPAGNYA------LKGESYIKAESDDKY-------QPKGNY---------------------------------------------LESGYS------------YSKNESDGKYQPRGNYAPAGSYAPKGE------------------------------------SYTKPESDNRYQSKGNYAPAGNYAVRGESYTRHESDGRYQLR------GNYQPVGNYQP-AGNYAVRGECYTRGESD-SRYLQRDAGTRRT--QEIVVWNGHIQNRG-------DM-VCTADISGCFVYVKQASSGKYMPLQVPVVG----------RRFVTQWSG-G------WWGDIEFI---PPYILRFHNGDQTMNQVVL----SK---
89393	GC_00003245	accessoryI	Xbed	2301	11	11	1	0	0.913427	0.937722	0.925415							MKIQTLDLHSDLLRAILWQYDNADKLKTLATRKAAAFNRHSAAFWQHWYRDVFNIDTANDFGLAVWARILDVSLGIDVSPSDKTKIGVGFGKKRNFRGNFRRNADYTLMLTTSQKRLIIRMRYFNLTQSPTVVNINTFLERFFWRNDSKVFVLDPLDMTYMYYVFNFNPDENLRVLLENFDLMPRPSGVGVKYRIVTKKAFGFGKKHTNYLSSNFGA
87509	GC_00003080	accessoryI	Xbed	2302	11	12	2	0	0.904949	0.781547	0.838733			X	X	COG3299	Uncharacterized phage protein gp47/JayE	MADYHYITRQGVIVPDTAELRRDVENDFFAAFGQDIDLSPETPQGVLVTMETENRDAMVRNNAELANQINPDLAGGIFLDAIWALMGGSRFAATHSYLTNVEFGGVPETIIPKGAQAGSVTGALFETTGTLIIGKDGKTKGDMRAVALGAVECKVGHLERVASSVLGWETVRNPTHAVVGREAESDVSARRRRKQTLAKNTVSVGEAITSSLYELEGVNSLSFRENYSPQVKAFDGMKLLPHSVYVCVEGGDRDEIARALLRTKTIGAAYNGQEVVTVTERVSGQEYEIRVDRPTEKVTFCRVTVKKSTMDAQSIIPAAIEQWVRGEIDGDDGLIVGREVSPFEISAAINAIEPRLFITKVE-LSLDGKAWEVGIIPIKLNEIARLHRGSVQVVIT
92046	GC_00003516	accessoryII	Xbed	2303	9	9	1	0	0.893437	1	0.94372							MITFAVDENNDLLLGDDGNLAMARDADAVSHLCVHYARALRGEMLHKVDKGIPYWKTTFGRSADIPMFEAAFRERMREVDGVEEVVSFQAEIADNALRYIAVIRSIYGSFTLNG
92514	GC_00003568	accessoryII	Xbed	2304	9	9	1	0	0.943519	1	0.970939			X	X	COG4540	Phage P2 baseplate assembly protein gpV	MNQPNSDIASEGSLAGQFMAAFRNLMLNVEDMLPATVVSYDDQTNRAVIKPLVMMATTEGQTVSRAPVHNIPVFRFGGGGFFLRVPLKPGDVGWLKSNDRDISLIFQRGGQEDQPNTARLHSFSDAMFFPDTIKGWAIDGKNLDALVIQSLDGSVCLSLHSDKAVLDAPKLEVNAPETVFTGNVTINGNHAIHGNSDSSGGTMRHNGRNIGDDHQHSGVHTGDGNTGVPL
92577	GC_00003575	accessoryII	Xbed	2305	9	9	1	0	0.953362	1	0.976124							MIDLRRIRLGIEVSGRLNWYEGMRISASGTKYGNPLQNECTVNIDGLSTDTRDFLLTQTSPYTKSKQPRRLILEAGRVNTGLFRVFVGDIVSAEIASPPDVTLTLKAKTGNSRSGEIISSSGGAMKKLSEIAQGIANDCKVKLDFQASDKQIANWYYCGAALSQITRLQESGGVKAFIDDEVLYVKDSSKSLKNRLRILTLKSGMVGIPKATEKGLDVSFLIDGESVLGGMLRLDSKLNKSLNGDYLIEQLKFDIASHDDAFFYTATCKRA
92406	GC_00003556	accessoryII	Xbed	2306	9	9	1	0	0.858368	0.997904	0.922892							MREIPLRAIPNQRLAVTLDDVNWVITLKAARNMMLCDIQRDDVILVQGSRLVPNASLIPYAYLSSAGNFALLTENHELPWWEQFESTQTLIYWNNDDRPATYQAGD
92604	GC_00003578	accessoryII	Xbed	2307	9	9	1	0	0.914374	0.970768	0.941727							MITDVKIFNVDTFATLFETASPIQISVRDEHKVTKFQVENGETRSDHIVVEAVEIGMEVLLTGELKNSFAAMQQAYDIHQLVGIQTRVKTYQPMILTNFYHDEVPEMADAIKLSLRFSEWRTVEPEYGELPPRRVAKKAQSGTVNRGNVQTKDAGGRKKSVAVRIMDGESLFGSKS----
90492	GC_00003353	accessoryII	Xbed	2308	9	10	2	0	0.851491	0.710058	0.77437							#NAME?
94573	GC_00003817	accessoryII	Xbed	2309	7	8	2	0	0.776154	0.965132	0.860389			E|H	E|H	COG0175	3'-phosphoadenosine 5'-phosphosulfate sulfotransferase (PAPS reductase)/FAD synthetase or related enzyme	MINVVSFSGGRTSAYLVYLMEQRRQQGEDVRYVFMDTGAEHPMTYRFVREVVKFWDIPLVVLQADINPQLGASNGYTVWEPKDIQTRMPILQPFKEMVEKYGTPYIGGAFCTDRLKLRPFRDYCIDHFGRGNYQTWIGIRADEPRRL-TRKAVVSYLADISDFDKQDILDWWKDQPFDLLIPEHLGNCVFCIKKSSKKIGLACQDEPIMKRVFEEYCIKGKYVRDGRWINTISAMCAPYRLRWGLAHL---KPFLVSYLILI----------------------
79227	GC_00002546	accessoryII	Xbed	2310	8	20	3	0	0.750481	0.902676	0.819573							#NAME?
7139	GC_00000087	accessoryI	Xvie	2423	17	48	5	0	0.775701	0.724141	0.749034	NRPS	rhabdopeptide/xenortide-like peptide	J|Q	J|Q	COG1020|COG1020|COG2890	Non-ribosomal peptide synthetase component F|Non-ribosomal peptide synthetase component F|Methylase of polypeptide chain release factors	MKNVAQIINETLNQGITLFVEDNQLHYETSRESIPPE-LLSTWKDHKQELIEFLNQIDSREEAET-HQLQGVQRNGIAAHYPLSFAQQRLWFIDQLNEGSSQYNCVGDFRLWEPLNFKAFESAVKEIIERHEALRTHFQTINNEPRQVIATNYDLPITYHDLSTFSDIEKKERVKKLGKEEEELIFDLSTDLMLRVRAIKLAENNYVIIYNIHHIACDSWSLEIFLRELLTLYRAYCRGEENPLPALKVQYADYAQWQRNWLQGNVLEKQLAYWQNQLSGISPFHHFPLDNPRPEKQNFEGRMHSQRISKKLTQKIRALCTKHEVTLFMFLETAFAVLLSRYSNEKDILVGTALAGRTHHDIEPLIGFFVNSLVIRTDLSGQPTFSELLKQNSRTILDAYAHQDLPFQMLVEKISPERNLNYNPIFQIAFTLE-----------NTQRDTTLE----QDNSIEV----EERPLLKARFDLEIHVYEED-KNDLSLFWISDTSLFNSETIDRLIANYTILLAGIVEAM----SDHSVNKEPSVHRLPLLADAEKNTLLHEW-----NGAQEHCQRG-----RCFHELFEEQAALNPEKTALVFGDD-----SLSYQALNEQANQLAHYLIEQGVQEETLVALCIPRSLSAVVALLGILKAGGAYVALDSSYPTARLQYMLEHSKTHFILTETHLIEKLPI-----NQQHVICLDTDEVQSHLQNFPIKNIA--ERPLPLTENHLAYVIYTSGSTGKPKGVMLEHKGWVNLAFSLADSFEINANTRGLQFSSWSFDATALELAMTLAHGATLYLLSETQQRSPELLDAIVEKHQLTHALLPPALLPHLTQEKWRSMTTLLVGGEAVSLDITKQWMQGRTLFNAYGPTETTVCVAMARLT-GERITIGKPLNNITVRILDSHDQLVPIGAVGELCLGGIPLARGYLHDPEMSARKFTLDPTDSSHAQ-----RLYRTGDLVRWASDGQLEFIGRLDTQVKVRGYRIELGEIESVLSGQDILSHAAVIAYGDNSEDKKLIAYVCPSANWLAKKASALNAEYLGSWTEVFDEQYRQGI-----VEN------ITTNQ----SGSDSDFGGWMNSYTGQPIALEQMEEWRTGTMQRIASLHPRRLLEIGCGTGLLLYRYAEQCESVLATDISAEVLARHQHILQQRGWSHVQLRQGDALNLGTLVSGMFDTVVINSVVQYFPNMQYIEHVIAQLLPAVEAGGKILLGDIRNLDLLTAHITAIEQSRLKAQRIAVGTLANRIQRRLQQEEEFLLSPTYFAQLPTRYPEIDRVDILVKRGVGDNEMLRYRYDVILHKRD---------ENVDSGSQPAFIWHNFETL-----EKLRDQLQTGANDIFGVSGIPNARIKDNFTLAEGLRHWPANQVISPLENAGSFSPQAMEQVQALELLFQYAERCGYQCGVTWSQQQPDLLDVIFSRGKLLPVQARNDYSQTHLANYPQISSISAELSELLEAALKKQLPEYMVPGLYIPLERMPLTLNNKVDKKALPIPNENDSRRRVYIAPRN--EMEHKISQLWQKLLSVKQVGIHDNFFTLGGHSLQATRLLSSVRNDLDIDIPVKSIFEHPTLEQFSEVIT-----------------NLQVIREK--------------------------------------------------------------------------------------------------------------------------------------------------------------------------------------------------------------------------------RKFF---------------------------------------------------------------QAEQETTQKLLEGDI------------------------------------------------------------------------------------------------------------------------------------------------------
104361	GC_00005861	accessoryII	Xbed	2312	2	3	2	0	0.737686	0.597282	0.660101			Q|U	Q|U	COG4104|COG5529	Zn-binding Pro-Ala-Ala-Arg (PAAR) domain, incolved in TypeVI secretion|Pyocin large subunit	--------------------------------------------------------------------------------------------------------------------------------------------------------------------------------------------------------------------------------------------------------------------------------------------------MMLKSC-------------------ALGFQQSRL--------------------------------------ILNRYELWEDDATSPTLIWSLAGELSRHNIDNYAQQNSAVNTKVAVLDPKIATQTPGLSI------------------------------PDAKVHGPTVLGTPTPEEKDFRDDILIFPISNIPAIYVYLSK--IEELDSDKYT----------------------------------------------------------------------------RRQLDRKFKHA----KDFGIV----------IYLWFLMLGLI--
111059	GC_00008846	accessoryII	Xbed	2313	2	2	1	0	0.67957	1	0.809219							MTIDVKVLINNLGVSYKEILNSGFIPYKTKPSGDSGDDYVSLNMAKEGVYLAFHRDNMSLFNVTLTLLDDGKKNYTFPNKLPAFLKPLMSRQWVHQQFGKPEKSTSPQMIMNKYFGWVDMYSTIYFEVPVSMQLDYDLQENVKEVTFFLTSEVSW
104360	GC_00005861	accessoryII	Xbed	2314	2	3	2	0	0.737686	0.597282	0.660101			U	U	COG4104	Zn-binding Pro-Ala-Ala-Arg (PAAR) domain, incolved in TypeVI secretion	MSDTGRLDCVPCNKFRHWLEFQLLDNQGKPLIGIPYHLKSRDGVIHAHGVTDGQGILREENLSSLPMTLHVDAQKLADQLVEKSTVKAVATEKMPGSSPAIMPGALSDGLPKLEGWTEAALQTRYYADANYPGVTVMPAHNRRHVIAVERIAKPVFAKSCLQPAGCTDAGTDTEPHTHFGQMQVFQPVPATQPASEKSTPWYLVPIVWLSDQVVPSAQAFALPVPLPPPPVTGNGTGITDSTAASTGRNTGEMGETRPVLSQSEQKTLDEIKNVLTRDYQLASLSAITLGMMIRNVWNGSDEDFLTHDILKKIADKKGTAPTRVRYHFVENPQTGQLTAVGYHTGKESGLEQTKVRHVQHNKSLNRYEFWEDDATSPTLIWSLAGELSRHNIDNYAQQNSAVNTKVAVLDPKIATQTPGLPIPDQGDWRDGAYINPQQDPDEIGGNSTSTPRPDAKDHGPTVLGTPIPEEKDFRDYILIFPVSNIPALYVYLSKSPTKFLEVDVYRNFIGRPRNGHHADHMPSAAAVKLHLKRLYPNLKPNQLDDLAKDVAAIIIPADVHRKISETYGGRNKSRIERDSLDLRKALDSNFDAEKSALKGYGATEQELEEARAKMHEINEEKGLYKR
89802	GC_00003284	accessoryII	Xbed	2315	8	10	2	0	0.814085	0.841257	0.827448							------MKVNWTTWLGEPDKPLVYLMVNPLATPNPVNTLYVNDWVEQTFPLYSGTPLAHLMGQGPWLIQPKTDSLASLGRLLDRRALSDESWGWAYRSDTGWQAQLEHWQRHQLVTLRDEQVVFRLMDTRI---VRVLMPAMQPTDWTSLLNPVVELMIDMPAPTVFSRPADCPFSQLERPFVLEPHLIAAWEQSDLALESLAQTLMHELWEAQGERALKLDTPEGTLIRDLETWLRQHRQRGSRLQILTIHDFLADNGIDAQRT------
2619	GC_00000018	accessoryI	Xbed	2316	27	98	13	0	0.813627	0.713898	0.760507			R|U|X	R|U|X	COG3501	Uncharacterized conserved protein, implicated in type VI secretion and phage assembly	-----MTIPPPAQSGLRFVFRV----------------------AGLPDIPLSVGEFSLQEGLSELFTLSLTLV--CPHNRFKKPQSLDLTSLLMQEATLQIFHDETEQRKITGIISHADWIGSDGNQTRYAFTVRPYLWRLTLNQDSRIYHQKKAPDLLSELLKKHRVRADSKLYDPHQDREYVTQKRESDYAFFSRLAAEEGMSFWFEDETLFFSDSHLGMTAGLPLQYNPQPDTAHGLDTIYQVSLGVGMSPQRSLHKDYNPDSPRYHLSHMHSSEGFRDFGSQTPYTVFESYGRFQKDAAAKPFLKYRQEALDNQKQSGNGRSNCIKLMPGKIFEIKEHPHTPLNARWQIVGIHHYGRCPQALGHDTGEGTTLSNDFSFIDGLADWRPPFHYKPLADGDETAMVVGPAGEEIFVNKNGAIKVHFHWNRYDPPDDGASCWVRVAQGWNGNGFGFMAIPRIGQEVIISYLNGDIDRPIVTGCVYNDLNRPPLDLPAAKTRTTFKTKTHKGKGFNELRFEDAKGSEEVYIHGQKDFTAHIENDAYWHIQHDQKSRIDNNRYHEILADDHHQVAGSRKITTDGDVSHRIAGSQHLQTGDATVIDSGQEIHLKSGGKVV-LEAASEITLKVGGSFLKVTPGGILSS-PMNVGQGSGGSGRGIALQLPEGVEPLPEV------------EFPIKKYCALQAQESAAWVIKAPQGGQS
53727	GC_00001593	accessoryI	Xbed	2317	28	29	2	0	0.93481	0.920933	0.927819			E	E	COG1113	L-asparagine transporter and related permeases	MTGALKTPAEQ-SAGEQKLHRGLGKRHIQLIAIGGAIGTGLFMGTGKTIAVSGTSIILTYLLIGFFAFMVMRAMGELLLTKLDYRTFADFVADYLGDKASYFLGWTYWMSWVVSCIADVVVCGGYIQYWFPDSSLWLTALIILGLMCLCNFCSVRLFGETEFWFAMIKVVAIVALIIVGISMVFVGWTSPNGVTASVRHLTEPEVFLPNGLFGFLAGFQIAIFSFTGIELVGTVTAETKEPEKILPKAINSIPIRIIIFYVLSMMCIIAVTSWSHISPEVSPFVTLFAMAGLPAAAAVINFVALTSAMSSANSGLYACTRMLYGLSTEKLAHGKFGQLSISSAVPIFSLIFSVICMASGVFLLFIIPNVMKLFTIVSTVAAIMVIYSWCMILFAYLAYRKKRPDLHKVSTYKMPMGIPMTWCTLLFFAFTVVIMIFEYDTRVALYGTPVWFVILEIFWRMRKNRQQRDIQN----
68515	GC_00002104	accessoryI	Xbed	2318	28	28	1	0	0.840377	0.922412	0.879486			E	E	COG2988	Succinylglutamate desuccinylase	MDLLTLLLENK-----------LEDSLPFPPALKASWLAEGVLQL--------LPQE-------LPQEKKLDTLIISAGIHGNETAPVEIVLQLLSQLAQGSLPLRHNLLLIFGNLPAMRTGQRYIDNDLNRMFGGRQQNFPPGNETNRAIELESIIRQFFSEPAVMDSNKYRHLDLHTAIRGSCHEQFALLPYQTRGYAADFLQWLEDSDIDALVFHNSAGGTFSHFTSEYFNADSCTLEIGKALPFGQNDLTRFSNIATALQDLVAGSFSIRRNKRVFKRYRVVDAIIKQHDSFQLNIPEDTKNFTELPDGFDIASQQNQSWKILSPANFILFPNAQVAIGLRAGLLLAQLT-
69495	GC_00002139	accessoryI	Xbed	2319	28	28	1	0	0.886024	1	0.939568			E	E	COG3724	Succinylarginine dihydrolase	MSGIEANFDGLVGMTHHYAGLSTGNEASMNHRGQESNPRKAALQGLMKMKALSEMGLVQGVLPPQQRPNLPALRQLGFTGSDEQVLNQVARYSPLLLSHLSSASSMWTANAATVSPSADSADQRVHFTVANLNNKLHRSLESVTTSRALKATFSDPNHFVHHDPLPQHADWGDEGAANHNRFCGEYGEAGVQLFVYGRKAWQEDTAPTRYPARQTLEASQAVARLHQLEETRTVFAQQNPVAIDSGVFHNDVIAVSNRNVLFHHQQAFLNSQAVLAELREKMARLGQSLITVEVPTEQVTLRDAVESYLFNSQLLSQPDGNMMLVLPQECRNHPNVSAYLQALMAEGDSPINKLHFFDLRESMRNGGGPACLRLRVVLNEKELAAVNPATLMTPALHQRLATWVERHYRDSLYAADLADPQLLNEVYVALDELTQILKLGSIYEFQR
69271	GC_00002131	accessoryI	Xbed	2320	28	28	1	0	0.898265	0.978638	0.936731			C	C	COG1012	Acyl-CoA reductase or other NAD-dependent aldehyde dehydrogenase	MNHQAHYIGGAWIAGQGLPVIKHSPVDQRVLWQANGASARQVDEACQSARQAFPAWSRLAVEKRIAIIQTFADLLTQEKEHLAGVISEETSKPLWETRTEIQAMIGKIAISIEAWEQRTGYCETAMPDGKAILQHRPHGVMAIFGPYNFPGHLPNGHIVPALIAGNTLVFKPSELTPMTAEKTVELWIRAGLPVGVLNLVQGGKETGSALLDSREIDGVLFTGSAATGFHFHRVLAGQPEKMLALEMGGNNALIVDDYEDIEAAVYTIIQSAFISAGQRCTCARRLLVKQGAKGDALIQRLLDATGQIVPAHWNAEPQPFMGGVISLTAAESLLAAQSNLLALGGTSLLALTQPDPRSTFMTPGIIDLTHVTEVPDEEYFGPLLTLRRYDTFDEAISIANDTRFGLASGLISPDAALFEKLLQEARAGIVNWNKPLTGASSKAPFGGIGASGNHRPSAYYAADYCAWPMASLMADHLVLPETPAPGLDFFH------------
69243	GC_00002130	accessoryI	Xbed	2321	28	28	1	0	0.873325	0.946236	0.908319			E	E	COG3138	Arginine/ornithine N-succinyltransferase beta subunit	MMLFRSVQHEDLGDILHLSSRAGVGLTTLPNNQEYLAARISRSIDSFND-ARGRAQQGFLFTLEDTEKHRVVGVSALELAVGLEEPFYNFRVHKSVRSSRELGVYTTFETLIVGQDYTGCSELCTLFLDPDYQGGRNGVFLSKSRFMFISAFRHLFPKSIIAEMRGVVDPQGESPFWNALGQHFFNVPFAQADYLTGIGSKTFIAELMPFYPIYVSLLPEEARQAIGQVHDNTLPARTILEKEGFAYHNAVDIFDAGAILDAEIDKIRTVKACHLVHVKKSTQLSRTQEGVPCIVSNLHFQEFRALLLHVTDP---------------LDSGELRLTPAEMEALHVDDGDAIRIVSLFS-----
7377	GC_00000093	core	Xbed	2322	29	46	2	0	0.793205	0.928879	0.855698			E	E	COG4992	Acetylornithine/succinyldiaminopimelate/putrescine aminotransferase	-------------------MSGMIQRNWFDQYMVPCFSPAKFIPVKAKGSRVWDQDGKEYIDFAGGIAVNSLGHANDELKNTLISQIENIWHIGNGYTNEPVLKLAKSLVENTFADKVFFCNSGAEANEAALKIARKYALDKYGSHKNEIISFENSFHGRTLFTVTVGGQPKYSQDFAPLPQQIAHLPYNDIAAIKAHISEKTCAVIVEPIIGEGGVIPADPAFLQALRELCDQHQALLIFDEIQTGIGRTGYLYAYEETGVEPDILTTAKGLGGGFPIGAMLVKHPVAEVFQPGSHGTTFGGNPLAAAVAGKVVELVNQQEFLAGVQSRHHEFIRRMSALNQRYQVFSELRGKGLLLGAELDKKYQGKAKNLTNIAAEEGLIALIAGPNVLRFAPALNIEPQDINDGFIRLENALKRFV--QE----
113561	GC_00011252	singletons	Xbed	2323	1	1	1	0	1	1	1							MLSENFSDALFIGDNGGMADCKGELLYKNTWCHDVVGKTG
85525	GC_00002929	accessoryI	Xbed	2324	13	14	2	0	0.870539	0.958323	0.912324			R|G	R|G	COG0637	Beta-phosphoglucomutase or related phosphatase, HAD superfamily	MKAVIFDMDGVLIDSEPLWKKSGMLILNHYGVPITYDEMFSMIGIPVSGMIDRACQLYNKNDLNKAKIEKDFFNKGVDLILTEKPIMDGVVECLELLVKRNIKIGIASASPLPFLLQIVEQCGIADYFDYISSAEDMPYNKPHPMVYLNAAEKLNVLPKECIGIEDSKTGMISVKAASMRCVVIPNNIEYHHSYWDMSDWKIKSIRELENII
89184	GC_00003226	accessoryI	Xbed	2325	11	11	1	0	0.936006	0.94516	0.94056			F	F	COG1051	ADP-ribose pyrophosphatase YjhB, NUDIX family	MRRRIIVCPIIHNNGEYLLCKMASDRGVFPGQWALSGGGIEPNETMEAAQRREIREELGEALEITEVKPWAFRDDVRVKTYPDGTTEEIYMIYLIFDCFSANRDITFNEEFQEIAWVSPEAMKDMDLNEATRVTFTQKGII
11927	GC_00000213	core	Xbed	2326	29	34	3	0	0.857473	0.914132	0.884897			P	P	COG4615	ABC-type siderophore export system, fused ATPase and permease components	---------------MTLIAYLYRQSWVLLLVSTISALISGFAGASIVGMISQGVTETINLTAFLWSFFGICFIFFITKTVAEITLSHLAQSTIFSLRLSLSNKILRAPLQKLHKLGRHGLLAVLTKDVDVFVHSFMLAPSVFGNITLIMACFGYLAWISWQLFVILAVLSLISMYLFYLWEKHPLRLMTAMRDQVDKIYLNFQSLIDGSKELKLNKQKGNLFIDKVIAPAAKAFQEICIKANSSYAWVLNASSVTFYAIIGVIVFIVPIWLPQEPSTLFTVSLLVLFLSGPISEVIGAIPELREAKVSLEKMRRLDHQLE---ESLSA-QVEGPNPFH--NQQPMELELKEVIHHYTTDKEDRQFALGPLSLKISQGEIVFIVGGNGSGKTTLAMLLVGLFEQESGSILLNGVQVTPANNEHYRQFFAAVFSDYHLFEQLLNNDADVTEKATHYIEALNMSHKVKIVEGGFSTTNLSAGQRKRLALVSAYVEDRPIYLFDEWAADQDPVFKRLFYTELLPELKANGKTVIIISHDDAYFDIADRIIKLEDGNIKEVSNKMG-------
7141	GC_00000087	accessoryI	Xvie	2422	17	48	5	0	0.775701	0.724141	0.749034	NRPS	rhabdopeptide/xenortide-like peptide	Q|H	Q|H	COG1020|COG1020|COG2226	Non-ribosomal peptide synthetase component F|Non-ribosomal peptide synthetase component F|Ubiquinone/menaquinone biosynthesis C-methylase UbiE	MKNATQIINEALNQGITLFVVDNQLRYETHCDNIPPE-LLNEWESYTQELIDFLNHADSE-----------------------------------------------------------------------------------------------------------------------------------------------------------------------------------------------------------GDKQEKQLAYWLNKLSGIVPLHSFPLDNPRLEKQNLERRIHSQCISKKLTQDIKALCTKHEVTLFMFLETAFTVLLSRYSNEKDILVGTALTGRIHHNTEPPSEFPDNYLVIRTDLSAQPTFDELLKQNSRTILDAYAHQELPFQILVEKFSNKEKLNHNPLFQISFILD-----------DTRQDIPSEWGNSQNNNINI----EKCYLQKANLDLEVQVYEK--EEELSLVWISDIYLFQSTTIDRLIANYATLLFNIVEVM-------KGTEKPSIQDIPLLDNAEIHTLLHEW-----GGSLDQHQREHCFHKHCFHELFEEQVALNPEKTALVFGNN-----SLSYRELNEQANQLAHYLIKQGVQLETLVALCIPRSLQAVVALLGVLKAGGAYVPLDPSYPTARLQYMLEHSKTHFILTETHLIEKLPI-----NQQHVICLDTDEIQSHLQHFPIENVA--ERPLPLTENHLAYVIYTSGSTGKPKGVMLEHKGWVNLAFSLSARFEINANTRGLQFSSWSFDATALELAMTLAHGATLYLISETQQRSPELLDAIVEKHQLTHALLPPALLPHLTQEKWRSLTTLLVGGEAVSPDIAKQWMQGRTLFNAYGPTETTVCVAMASLV-NEEITIGKPLNNVVIRVLNANGHLAPIGVAGELCIGGVQLARGYLYDPDMNAKKFIVDPIDNAYVQ-----RLYRTGDLVRWLPDGNLAFMGRIDAQVKVRGYRIETGEIEATLTGSEIVSNAAVITHGHHSDDKKLIAYISPTAAWLSEKAEAYNTEYLESWTEVFDEQYRNN------TEN------VHSENISNVITLNSDFGGWMNSYTEQPIALEQMEEWRAGTMQQIETLASRRLLEIGCGTGLLLYCYAEQCESVLATDISAEVLARHQKIIQQRGWQHVQLRRGDALNLGTLATDEFDSVVINSVIQYFPNIQYLEKVIEQLISAIEAGGKLLLGDIRNLDLFTAHITAIEQNRLNGQGIDVGTFANRIQRRLQQEPEFLLSPTYFSQLPARYPEISRVDILVKRGVGDNEMLRYRYDVILHKRG---------ENTEVGCDLSLTWFDFDSF-----ESLRKLLQTGRENSFGISGIPNARVKDDFALAEGVRHWSANQMILPPEYAGSFSPEATKQVQEFESLLQYAEQCGYQCGVTWSQQQPDLLDVIFSRGKLPPVQARNDYSQIYLANYPQISSIGSELSELLESSLKKQLPEYMLPSLYIPLERMPLTLNNKVDKKALPIPNESDLRRQAYVAPRD--DIEEKICQLWQGLLKISQVGIHDNFFTLGGHSLQATRLISSIRNELHVEIPLKSIFEHPTLEQLSHIV------------------TIHLIKEK--------------------------------------------------------------------------------------------------------------------------------------------------------------------------------------------------------------------------------RKHF---------------------------------------------------------------QAKQKTTQKLLKGAI------------------------------------------------------------------------------------------------------------------------------------------------------
78160	GC_00002493	accessoryI	Xvie	2363	17	21	2	0	0.720199	0.664104	0.691015	NRPS	unknown	Q	Q	COG1020|COG1020|COG1020|COG1020|COG1020|COG3319	Non-ribosomal peptide synthetase component F|Non-ribosomal peptide synthetase component F|Non-ribosomal peptide synthetase component F|Non-ribosomal peptide synthetase component F|Non-ribosomal peptide synthetase component F|Thioesterase domain of type I polyketide synthase or non-ribosomal peptide synthetase	-MRKSEGSLNSNLYDLHPAQEDVFNEQVLHGNIPQHNLGWYTLMEGEVDIAILQQVWVLLYQHVDILRLHISVNSDNETIQYIQTQSDPESVIFHDFAIHPEPEKKAKLWMQQQIDQPINFPNEILYQASLIRITSEKYYFFTKFHHIIIDGVGIFRLHEYIHKLYTCLKNGASTTWLSEIPQYLDTVEKAKEYLNSSDYEKDKKYWHSFLTKNDIHQLTPYYQNNGSGSDTWALPFSMKAALRTFCEKNKTNILAVFSSLVTIMMSELTGQQELTFNTITHGRKTKLEKYVVGMQANIYPVHCHVSNSVNVIEQIKLMELALKESYHHGKFPHSHLIRMASNHGIALPNIFIFYERLSESASEINQAQHYFIEGIFDIDPVLFRLKDY-GYEQKLIITIDYLQEYFSKQDVKNILERLQSLFTALLDSPSLLVSELPILLE--------------------------------------------------------------------------------------------------------------------------------------------------------------------------------------------------------------------------------------------------------------------------------------------------------------------------------------------------------------------------------------------------------------------------------------------------------------------------------------------------------------------------------------------------------------------------------------------------------------------------------------------------------------------------------------------------------------------------------------------------------------------------------------------------------------------------------------------------------------------------------------------------------------------------------------------------------------------------------------------------------------------------------------------------------------------------------------------------------------------------------------------------------------------------------------------------------------------------------------------------------------------------------------------------------------------------------------------------------------------------------------------------------------------------------------------------------------------------------------------------------------------------------------------------------------------------------------------------------------------------------------------------------------------------------------------------------------------------------------------------------------------------------------------------------------------------------------------------------------------------------------------------------------------------------------------------------------------------------------------------------------------------------------------------------------------------------------------------------------------------------------------------------------------------------------------------------------------------------------------------------------------------------------------------------------------------------------------------------------------------------------------------------------------------------------------------------------------------------------------------------------------------------------------------------------------------------------------------------------------------------------------------------------------------------------------QERHTLLHSRNRTDASYPQDQILQQQFETQAAITPDNVALVFEEETLTYRQLNEQANQLAVVIRERCQQQLNAPMQADTPIALYLDRSLEMVVSILAVLKAGGAYVPISPEYPPERVQFILQDTGSPCVLTQQRNLMTLDKCTHSLPIQPTLIAADDCTITQNQSVENLVPVNKSTDLAYIIYTSGTTGQPKGVELTHRNVINHLCWMQSEYPLSTSDKVLQQIPYTFDASVWELIAANWFGASIVMASPDIHKQPEDLYQLIEKTGVTVVQFVPSMLGAFC----------------------------------------------------------------------------------------------------------------------------------------------------------------------------------------------------------------------------------------------------------------------------------------------------------------------------------------------------------------------------------------------------------------------------------------------------------------------------------------------------QIVRD---------------------------------------------------------------------------------------------------------------------------------------------------------------------------------------------------------------------------------------------------------------------------------------------------------------------------------------------------------------------------------------------------------------------------------------------------------------------------------------------------------------------------------------------------------------------------------SGQQLPSTIRYVLCGGETLT-MSHVNAFRAINSSSSTLINLYGPTETTNDITHFDVA-DEFSGNVPIGKPHHNTRMYILNNEGKLSPIGAPGELYIGGASLARGYWNRPELTAERFVENPFATDEDKAKGYTRLYKTGDRVRWLPDGNLEYLGRNDFQVKIRGYRIELGEIETALSSHPQVKQAVVIDRERMGHKALAAYLITDDTLTNNALMEYLSTRLPEYMIPASFTRIDAIPLTINGKLDRHALPTPVWEDRDRYMAPRTELESQLCTLWQDVLGLERIGIEDNFFRIGGDSIIGIRLVSKLRQA-GFSLQVKSIFEAPTVARLAQLLTQTSSP------VTVVAEQGLLNGEFGLLPIQQD--FFNQNLPCPHHWNQAFMLQIPGNIKHADIAQALIMLVERHDMLRARFITTEQGYR------QCYP------TEIPTWLPTLLHCDISELDEAEQHQQL--TQWQSGFDYCTGPLWQAVHLTG---YTDGSARLFFAFHHLIIDVVSWRIIAEDMRLLLHMCPPLIYPPLICSSLQETALPAKTSSYRQWVAAVHRYAIQHQDEVPYWQEVVTGKENYPVMGEITPYQISFSAELTDTLLREANLGYYTEINDLLLSALTLALQATFSRPVNPIILEGHGRETIDSTLDVSETVGWFTTVYPVRLAMQADIADTIIHTKEMLRTVPNRGIGYGALHQAGYLTGDLPLISFNY----LGQLSGEAGQTSHQDWTLTYDDCGLLVASENLSHLLLDINGSVQAGRLQFSVLSGLPSSQIQTFIMAFEQALNDVIAACQKQALLGGVKTPSDYAFKTISIERLNRLQQSYQVETLYPATSLQQGFIYHHLAQPQDDAYRVQLLLDYHTQLDLAAYQQAWSLASLRFPILRTAFDWEGEILQIVTAGASIGPENFKIKDISQLPEEVRDEAIDAIQQHDRALPFDLSQPNLTRLTFIRQHERLVTVLITQHHCIADGWSGPILLQAVHEYYNELVKERVPQIVVEQAYLATQQYHLDHKVESETYWTERKIRFQGTNNLSALLSHHIDLMQIKTVETPAEQVITVQGNAYEQLKNTCRMQGVTLNVVLQFAWHKLLHSYTGDEQTIVGTTVSGRDVPVEGIDSSVGLYINTLPLMVQWNKTNSIINVLQDIQQDIAALNSHSAVSLASL--------QSDGERLFHSLLVFENYPVPVVSENREDIENTLIFRKAIEKVDYPVSLMAYEQDNRLIIKLSYGEDWLTDKQAQRLLCQLEHILHAVACDPHQPHASIMFLSDEERRTLLHTWNQTDA-PYPQDKTLQQLFEAQVERTPDHVALVFKGETLSYRQLNQRANQLAGVIRERYQQHN-APMPADTPIALYLNRSLDMVVSMLAVLKAGGAYVPISPEYPPERVQFILADTAAPCVVTQQQHFTA----------LATYTQTFSEQPALIAADDLSITAGQPAENPALINKPADLAYIIYTSGTTGQPKGVMIAHNNAAHLVTAQAELFGVAKRK-KALMFAAYVFDASVSELFLSLLHGLTVYICSETERNAPAVAALIQREGIEIA-TLPPALLKLL---IGTELPSLQLLVT--------AGESPSLDFLEYFSQHTDVLNAYGPTEVTVCATGKRYQRRDIATN---IGRAINNARLYVLDGHGNLSPIGTPGELYIGGAGLARGYLNQPELTAERFVANPFATAEDKAKGYTRLYKTGDLVRWQPNGELEYLGRNDFQVKIRGYRIELGEIESALTSHPQVKQAVVIDHERHGNKVLVAYLVTDEELSDE-----ILIEHLSARLPEYMLPASFTRIKSVPLTLNGKLDRRALPEPVWGNRDSYIAPRNELETQLCAIWQEVLGLEKVGIEDNFFRIGGNSLMAIKLTAAIRRILTIEVSLTQLFELKTIAGLVAHIGQQAY-MVIPHFGLDSYPLSFAQERMLFIEQFEQGTYAYHIPYLVQLNNDACLPLLETAINRLVERHSVMKMVYPNNDAGQIHQRMLNRDLVIE------------------------------------------------------------------------------------------------------------------------------------------------------------------------------------------------------------------------------------------------------------------------------------------------------------------------------------------------------------------------------------------------------------------------------------------------------------------------------------------------------------------------------------------------------------------------------------------------------------------------------------------------------------------------------------------------------------------------------------------------------------------------------------------------------------------------------------------------------------------------------------------------------------------------------------------------------------------------------------------------------------------------------------------------------------------------------------SRVLAYEDTDTFLDTVSVDITTPFNLTTEPSLRLCHYQVADKH------YLLMLWHHIAIDGWSIDIFLGELTEIYHSLLEGRDSQLPPLDITYGDYAAWQREYLQGEVREHQLAYWRQALANYEALDLPTDHPRPVQVSYQGRDFNFTLDVMLSEQLRALAQTQETTLYTVLLSGFYVTLAKLSGQNDIVLGTPTDNRHHA--QTQSLIGMFVNSLVLRAQLDQTTNVATLIKQIHKLIAEAKAHQDMPFEQLVEALEIERDASRHPIFQVMFSLQSFGENLPDRDRLPFTPVALDEFLHSPAKFDLSLLLSDGQASIAGCLNYATSLFDEATIMRLAGIYQRVLIAFVADQTQSLSELDILSTQERQTLLHTWNQTDAPYPQDKTLQQLFEAQVERTPDHVALVFEGETLSYRQLNQRANQLAGVIRERYQQQHNAPMPADTPIALYLDRSLDMVISMLAVLKAGGAYVPISPEYPPERVQFILADTAAPCVVTQQQHFTALATYTRTLTEQPALIAADDLSITAGLPAENPAPINKPADLAYIIYTSGTTGQPKGVMIAHNNAAHLVTAQAELFGVAKRKKALMFAAYVFDASVSELFLSLLHGLTVYICSETERNAPAVAALIQREGIEIATLPPALLKLLIGTELPSLQL----------LVTAGESPSLDFLEYFSQHTDVLNAYGPTEVTVCATGKRYQRGDIATNIGRAINNARLYVLDGHGNLSPIGAPGELYIGGAGLARGYLNQPELTAERFVANPFATTEDKAKGYTRLYKTGDLVRWQPNGELEYLGRNDFQVKIRGYRIELGEIENALTSYPLIKQAVVIDHEHHGNKVLVAYLVTDEE-----LSDKTLVEHLSACLPEYMLPASFTRIESVPLTLNGKLDRSALPEPVWVNRGNYVAPRNALEIQLCAIWQELLDLECVGIEDNFFRIGGDSIISIRLVSKLRLA-GFSLQVKSIFEAPTVAQLTQLLTQAPPTVKVLAEQGLLSGEFGLLPIQQRFFNLNLPNPYHWNQAFMVQLPGDIKSAQIEQALIMLTERHDMLRTRFIYTENGYRQYYFEKIFERMSGEMPSSHPSLQHCDISELDEAEQHQQLTQWQNGFDYSNGPLWQAGHLTGYADGSARLFFAFHHLIIDAVSWRIIAEDMRLLLQGMTLPAKTSSYRQWVNAVHHYAQQHQNEVPYWQRIMAGSNVNPVLNEESTQHLMVISAEMTDILLHEANAGYHTEINDLLLSALTLALQATFSQAVNHIILEGHGRELIDNTLDLSETVGWFTTLYPIRLTMQADIAETIIHIKEMLRTVPNKGIGYSALHQAGYLTGDLPTISFNYLGQLGRAS----HQDWSLTSDDCGTVIASENSNHLLLGINGAIQSGKLQFSVDSCLPQSQTETFITAFEQALCNVITASQKQAQSGGIKTPSDYGIKDVSMEQLNQLIHRFGHVNNENSHLRSENLHSEKKTILDV
14238	GC_00000283	core	Xbed	2329	29	33	2	0	0.907369	0.85409	0.879923			V	V	COG0494	8-oxo-dGTP pyrophosphatase MutT and related house-cleaning NTP pyrophosphohydrolases, NUDIX family	--------------------------MAQEKSASIEWIDIVNEDNEVIAQATRQQMRAQNLRHRATYIVVHDGMGKILVQHRTETKDFYPGKLDATAGGVVMTGEYWLDAARREAEEELGIAGVPFAEHGVFYYEEET-----CRIWGGLFSCVSHGPFALQEEEVTAVYWLTSEEITARCDEFTSDSLKALSLWLARNNQTEY----
13479	GC_00000260	core	Xbed	2330	29	33	2	0	0.89717	0.963964	0.929368			O	O	COG0625	Glutathione S-transferase	MIDLYYAPTPNGYKITLFLEEAGLPYTIHPINISTGEQFKPAFLAIAPNNKIPAIVDHQPADGGEPVSLFESGAILLYLANKTGRLLSQDTRERTEQLQWLFWQVAGFGPMLGQNHHFNHYASEVVPYAIKRYVEETQRLYSVLNTQLEKTAYLGGSEYSIADIATYPWAKCYEHQKIDVRDYPAVEKWLDKISKRPATKAAYNESSQ-----
13908	GC_00000273	core	Xbed	2331	29	33	2	0	0.873059	0.992421	0.928921			R	R	COG1090	NAD dependent epimerase/dehydratase family enzyme	MHILITGGTGLIGHHLTYRLLSLSHSITILSRSPQKVYALFSDRVECWTTLDDQNNLNGFDAVINLAGEPIVNKRWTPKQKDRLCQSRWQLTERLSQLINASDSPPSVFISGSAIGYYGDQGQSVVTENDPPHDEFAHQLCQRWEQLALQAKSEKTRVCLLRTGIVLAKKGGALQKMLPMFRLGLGGKIGNGKQYMPWIHIDDMVNGIYYLLVSPELHGPFNMTSPYPIHNDQFSAVLAKVLHRPSFIRIPAFVLKVMMGEAAGLVLGGQQAIPKNLEEAGFGFRYFRLEEALQDVLKADDTNIP-
13875	GC_00000272	core	Xbed	2332	29	33	2	0	0.948746	0.986046	0.967037			H	H	COG0163	3-polyprenyl-4-hydroxybenzoate decarboxylase	MKKLIVGLTGASGAIYGVRLLQVLQPIAGIETHLVISQSARQTLALETDYSLRDVQVLADVVHDNRDIAASISSGSFKTLGMVILPCSIKTLSGIVHSYTDGLITRAADVVLKEGRKLVLGVRETPLHLGHLRLMTQAAEIGAMIMPPVPAFYHRPEHIQDIIDQTVNRVLDQFDIDLPEDLFDRWQGAKPTGSDTP
13512	GC_00000261	core	Xbed	2333	29	33	2	0	0.957329	1	0.9782			F	F	COG0034	Glutamine phosphoribosylpyrophosphate amidotransferase	MCGIVGIVGSTPVNQSIYDALTVLQHRGQDAAGIATIDSNNEFRLRKANGLVKDVFETRHMLRLQGTIGIGHVRYPTAGSSSASEAQPFYVNSPFGITLAHNGNLTNAHKLKKMLFENDRRHVNTTSDSEILLNIFANELTQFPNCPLEPDNIFAAVAEMHRKIRGAYACVAMIIGHGLVAFRDPHGIRPLVLGKRTLENGHNEYMVASESVALDTLGFEFLRDVASGEAIYITENGQLFTRQCAENPSLTPCLFEFVYFSRPDSFIDKVSVYNARLRMGKKLGEKIAREWEDLHIDVVIPVPETSCDIALEIAHILDKPYRQGFVKNRYVGRTFIMPGQNERRKSVRRKLNANRAEFRGKNVLLVDDSIVRGTTSEQIVELAREAGAKKVYFASAAPEVRFPNVYGIDMPNANELIAHGREVDEIRQLIGADALIYQDLPDLVQAVREENPDIEKFECSVFDGIYVTKDIDQTYLDYLENLRKDDALKVRGQSEIESLEIYNEG
12192	GC_00000221	core	Xbed	2334	29	33	2	0	0.977565	0.965323	0.971405			S	S	COG1286	Uncharacterized membrane protein, required for colicin V production	MVWIDYTIIVIIGFSALVSLIRGFVREALSLITWGCAFFVASHFYTYLAEYFTRLEDELVRNGVAIAILFIATLIVGAVVNYVIGSLVQRTGLSGTDRVLGICFGALRGVLIVSAILFVADSFTPLPKSQDWQQSQLIPQFSQIIRWFFDYLQNASSFLPER------
13644	GC_00000265	core	Xbed	2335	29	33	2	0	0.800251	0.882957	0.839572			D	D	COG3147	Cell division protein DedD (periplasmic protein involved in septation)	MASKFQNRLVGTIVLVALGVIVLPMIFDGDKKYNENQFASIPLVPKPGDEEDIDSIPPLAQNMPSTPPEGAAEAMQIQAQQ--QS--DSELSGS------------LSSSGPAQITAPPVAIPKDPKIEVKPESPSQQKVETKPQAQPEIR-----SGNQPEAKPKPAVQAPQATAYVVQLGALKNADKVGEIVAKLRLSGHQVYTVPSSPMQGQLTRIYVGPNASRQALESVLSELREITGLQGQIKNYKP
14106	GC_00000279	core	Xbed	2336	29	33	2	0	0.890153	0.970499	0.928591			H	H	COG0285	Folylpolyglutamate synthase/Dihydropteroate synthase	MSDTLLTPQATSPLMTWLSYLGNLHTKAIDMGLERVGKLGSQLGLLDPAPKVITVSGTNGKGTTCHTLESIFLAAGLKVGVYSSPHLVRYTERVRIQGKEPAEQDFCRVFADIEAQRGDISLTYFEYGTLAALQLFKEACLDVVILEVGLGGRLDATNIVDADIAAITSIALDHTDWLGADREHIGREKAGIFRRGRFAVVGEPDMPHAIADVADELGAKLFRRDVDWHFLQGT-----DSWTWQAGEQQFSQLPLPNLPLANAATAMGVLHCLLQQDDKVSRAIDERAIRAGLRNARLPGRFQIVRDNPLVILDVAHNPHAAAYLIQKLAELPRLPDSKIRGVVGMLEDKDIAGTLACLSRQIDEWYCASLHELRGAEAEILAGHLDH-A--RMFTEVESAWQQAMEDASAQDIIVVCGSFHTVAHVMEAL-----EEGKERGK
13215	GC_00000252	core	Xbed	2337	29	33	2	0	0.930492	0.989153	0.958926			I	I	COG0777	Acetyl-CoA carboxylase beta subunit	MSWIEKILNKSKIMQTRKANIPEGVWTKCDSCGQVLYRAELERNLEVCPKCDHHMRISARRRLTAFLDEGTGTELGSELEPKDILKFRDTKRYKDRLTAAQKQTQEKDALIVMKGTLHEMPVVAGAFEFSFIGGSMGSVVGARFVRAVEQALEDNCPFICFASSGGARMQEALMSLMQMAKTSAALAKMQDRSLPYISVLTNPTMGGVTASMGMLGDINIAEPKALIGFAGPRVIEQTVREKLPEGFQSSEFLLEKGAIDMIVRRPEMREKVASLIAMLTHQPQPGT--QAQPVEKIVVEQPTDVEADININANKEDV
13677	GC_00000266	core	Xbed	2338	29	33	2	0	0.947999	0.985879	0.966568			S	S	COG0586	Uncharacterized membrane protein DedA, SNARE-associated domain	MEFLNHFVDFAKFIVDFILHIDAHLAELVANYGDWVYGILFLIIFCETGLVVTPFLPGDSLLFVAGALSALNSNDPNVHIMVALMVTAAILGDAINYTIGRIFGEKLFTNPNSKIFRRSYLDKTHGFYEKHGGKAIILARFVPIIRTFAPFVAGMGKMSYRHFAAYNVIGAFIWVLLFTYAGYLFGDMPVIQQNLKLLIVAIIFISILPGVIEIWRHRRAASKKAAGNISK--
13149	GC_00000250	core	Xbed	2339	29	33	2	0	0.950995	0.987344	0.968829			J	J	COG0101	tRNA U38,U39,U40 pseudouridine synthase TruA	MSDTELSQSEPEAKKVKIALGIEYDGSRYYGWQRQQEVRSVQEYLEKALSQVANEPISVFCAGRTDAGVHATGQVVHFETSAQRKDAAWTMGVNTHLPSDIAVRWVKTVDDEFHARFSATARRYRYVIFNHRYRPAILAQGVTHFHYPLDEKKMHEAAQCLLGENDFTSFRAVQCQSNSPWRNMMHINVSRHGDYIVVDIKANAFVHHMVRNIVGSLLEIGCGNQGTVWMAELLALKDRTKAAATAKAEGLYLVAVDYPEHFGLPEPMMGPLFLGSDLVFGK
14271	GC_00000284	core	Xbed	2340	29	33	2	0	0.939157	1	0.968624			E	E	COG0136	Aspartate-semialdehyde dehydrogenase	MSEGWNIALLGATGAVGGAILALLQERQFPVGELHLLASEQNAGKIQRFNGKNITVRDAAEFDWSQVQLAFFAATMEATAQHIEKATEAGCLVIDSSGLFAAEPDVPLVVPGVNPYALAEYRNRNIVAVADSSTSQVLTAIKPLIDAAGIARLHLTNILPVSVHGKAAIDELAGQSARLLNGIPPDEGRFSKQLAFNMLPLLPDVEGTVREERRIVDQIRRVLQDDGLPVSVSCVQSSVFYGIAQMVSLETLRPVGTEEARGEFERLEEIQVSEEGDYPTQVTDASGSDGLSIGCLRNDYGMPEMLQFWSVADNIRFGGALMAVEIAEKLVQEQFY
11383	GC_00000197	core	Xbed	2341	29	34	2	0	0.929831	0.908036	0.918804			H|R	H|R	COG0111	Phosphoglycerate dehydrogenase or related dehydrogenase	#NAME?
17762	GC_00000393	accessoryI	Xbed	2342	28	32	2	0	0.89812	0.958238	0.927206			E|R|G	E|R|G	COG0697	Permease of the drug/metabolite transporter (DMT) superfamily	--------MKNLLFPFVAVLIWSINAVVSKAAATLIEPAAISFYRWFIAFLTLTPFLLLPVLKQRKIVAQYWWKLLILSSLGMVLNQSLAYYAAHTVSATIIGIFTSLIPLLTVIISIFALRAAPTVGITLGTVLSLFGLVWLVSKGDPASLLQQGLGIGEVMMFIAAAAYALYGVLTKRWAIPLPNWQSLYVQIGFGVLLLLPNFMMTEDVQLTSDNLSLVLFAGIPASIIAPYLWIQGVVRIGASMTSIFMNLAPVFTAIIAILVLHEKMQSYHLIGGGIVLGGVILAQQLRTPLTRRKPENNSNQ----
75810	GC_00002387	accessoryI	Xbed	2343	20	23	2	0	0.865384	0.991373	0.924104			T	T	COG2205	K+-sensing histidine kinase KdpD	----MKLVKIPRSLFHQLLLFFGVPLLLLGCASVYSQYVSVKSAATLAYDRTLLASARTVAERLIVRDKRLMVDVPYVVLDSFERNIHDRLYYQVISPEGKTISGYDNLPLMPQHTQRSPLYTALAYFYDAEYQGQPIRVVALYQPVNEGGMMGMARVLVAETVISRQDMTQQLLFSSLMNQGTVVLLTLLLAYLLLKQLLKPLRKLSAIMLRRSANNLTPLPDILPWSELSPLLLAFNRYIERLKLMVGRQERFSADASHQLRTPLAVLKTQLVVARSEQNPEQREAILTAIDQSLDNMILLTDRLLKLSQLKVHEKQAVQNYQPVNIVELLQQACFSRWQQAESKCIDLGYEGEDTLWIKGEPVLLAEMCANLLDNAIKYTPQMGVVTARVTMTPDKKYGCLEVDDSGPGIAQGDIRHSLMAFNRLDNAAGLEGAGLGLTIVKEISLYHGAPLQLLPSEILGGLLVRIVFRLPACERGA
75488	GC_00002373	accessoryI	Xbed	2344	20	23	2	0	0.908029	0.983041	0.944047			T|K	T|K	COG0745	DNA-binding response regulator, OmpR family, contains REC and winged-helix (wHTH) domain	MRLLLVEDHPDLSHWLQKALSHSGFVVDLAEDGVVAEQLLQTENYALLILDVALPRLDGMSLLSRLRKRGQNLPVLLLTAKTEVTDRVKGLNSGADDYLTKPFDFQELEARIRALLRRSTAMSQEAQKFGSLVYEDEGYFVLGNTPLALTPRELSVLTTLFHRRGRPVSKQQLFEQVFSLSDEANPQSIELYVHRLRKKLLDSDVRIGTLRGLGYRLEQPDS---
13413	GC_00000258	core	Xbed	2345	29	33	2	0	0.896679	0.979091	0.936074			C	C	COG3181	Tripartite-type tricarboxylate transporter, receptor component TctC	-MKTFKTLVAAASLLLCTHASATT------APNRTECIAPAKPGGGFDLTCKLVQVSLLETKSINSPMRVTFMPGGVGAVAYNAIIAQRPAEPGTVVAFSGGSLLNLAQGKFGRYNVNDVRWLASVGTDYGMIAVRQDSPYKTLADLMAAFKKSPDSIVFGAGASIGSQDWMKTALLAKEVGIDPRKMRYVAFEGGGEPITALLGNHIQVVSGDLSETLPYLNGDKIRVLAVYADKRLEGELANIPTAKEQGYDLVWPVIRGFYMGPKVSDAQYQWWVDTFKTLQQTAEFKKQRELRGLFEFNMTGKELDDYVKKQVVQYHEMAKSFGLAK
21598	GC_00000516	accessoryI	Xbed	2346	27	31	2	0	0.886483	1	0.939826							MSDRIFAAVWLVLCGIGLVVGWGIHSEYSYEPLGPRPFPIAILSLMAFCALLLLFNPPSPIHWPTIPVLRRLVLLIVSLTLYAWSFEWLGFPLATILLTISVALLFNATLPAAIISGIVLGISLFFAFDRLLDVTLPVGSWLS
21288	GC_00000506	accessoryI	Xbed	2347	27	31	2	0	0.950281	0.988956	0.969233			R	R	COG3333	TctA family transporter	MDTWVYLSQGFEVALVPQNLVIALIGCFIGTVVGLLPGLGPINGVAILLPLAFALKLPAESALILLATVYIGCEYGGRISSILLNVPGDAAAIMTALDGYPMAKQGRAGVALSISAVSSFCGSLLAITGIILFAPLLAQWSLAFGPAEYFALMVFAIACLGSMMSQNPVKSLLAALIGLGLATVGVDPNTGVYRFTFNSVHLSDGIQFIVVVIGLFSVSEILLMLESTSAGQKVINKTGRLLFNRKEAMACAGPTLRSSVIGFFVGILPGAGATIASAITYMTEKRISGNSDSFGKGDIRGVAAPEAANNASACGSFIPMLTLGVPGSGTTAVMIGALTLYNITPGPAMFTEQPDIVWGLIAALLIANVLLLIMNIPMIGLFTRMLNIPMWFLVPSIATISAVGVYAVHSTTFDLILMVGLGVFGYILRKMNFPMSPLILGFVLGEMLEQNLRRALSISNGDFQILWGSTITQILLILAILVIIIPSALRIIKKLRN----KAAA---
11281	GC_00000194	core	Xbed	2348	29	34	2	0	0.961006	0.954954	0.957971			I|Q	I|Q	COG0304	3-oxoacyl-(acyl-carrier-protein) synthase	MKRAVITGLGIVSSIGNNQKEVLESLKEGRSGITFSEKFKEIGMRSHVWGNVKLDTTGLIDRKTQRFMSDASVYAYLAMDEAIKDSGLSDEQISNFRTGLVVGSGGGSPYNQVAGSDGMRARGLRGVGPYMVTRAMASGVSACLATPFKIKGVNYSISSACSTSAHCIGHAVELIQLGKQDVIFAGGGEELSWEMACEFDAMGALSTKYNETPELASRTYDQSRDGFVIAGGGGIVVVEELEHALARGAHIYAEIVGYGANSDGADMVAPSGEGAVRCMKMALEGVEDGVDYINTHGTSTPIGDLKELEAIREVFGDNTPAISATKAMTGHSLGAAGAHEAIYSLLMLEHGVIAPSINIENLDEKALGMNIITEPTERELKTVMSNSFGFGGTNASLVMRKYSD
13314	GC_00000255	core	Xbed	2349	29	33	2	0	0.866397	0.963317	0.91229			E|J	E|J	COG0665|COG4121	Glycine/D-amino acid oxidase (deaminating)|tRNA U34 5-methylaminomethyl-2-thiouridine-forming methyltransferase MnmC	----------MKNSAISSATLSWNEQGTPISEQFDDVYFSNQDGLEETLYVFLKGNNFPERFNTHVRPDCVIAETGFGTGLNFLTLWRSFSLFRQENPETTLKRLHYISFEKYPLKPADLKTAHQRWPELQVFSEQLCQQWPLALAGCHRLILDNGAITLDLWFGDVNDLLPKITANLTGKIDAWFLDGFAPAKNPQMWSEQLFAAMAKFCRPGGTFATFTSAGTVRRGLQDAGFTVTKVKGFGRKREMLTGILSPSENPSLSLSHTPWFSRQAAIRFQTAVNSQTAIHSDDIAIIGGGIASALTALTLLRRGAKVTLYCQDEQPAQNASGNQQGAIYPLLNGDNDPLERFFTSAFTFARRQYDQLIDENVLFDYQWCGVSQLAYDEKSGKKINKMLQSSWPEAIALGMDRQQLSHVSGLDVNHHGIHYPRGGWLYPAQLTQAIIKRAEQRGMRVYFNHKVTQLIQNENSWQLQVEYKENLQH----KNHDVVIIANGHCLPEFEQTKKLPVTAVRGQVSHIPTTSCLNQLKSVLCYDGYMTPANPNNQYHCIGASYQRQQLNTQYSSTEQQENRDRLLKCFPEVDWVQEVNIAEEKSRQGIRCVIRDHMPMVGNVPVLREIIEKYANLSHQMKTDDVIEESPCYPNLFVIGALGSRGLCSAPLSAELLASQIFGEALPLDDETLAALHPNRFWVRKLLRGKTVKTEKP
50769	GC_00001491	accessoryI	Xbed	2350	25	29	2	0	0.800972	0.868185	0.833225			R	R	COG3153	Predicted N-acetyltransferase YhbS	#NAME?
111304	GC_00008995	singletons	Xbed	2351	1	1	1	0	1	1	1							MKQKGSSAQSEYGYYTTNNKILLLPESMSYSSLKFSWEKVMNTTLEKRVENLESDVAQIKTDVAVIKSNYATKADIEVVRTLIHKEISAGRSDISLLNGGMVSVRKDISSLNSEVVSVRKDTSSLNSEMVSVRKDTSSLNSEVVSVRKDTSSLNSEMVSVRKDTSSLNSEMVSVRKDTSSLNSEMVSVREDISSLNSEVVSVRKDISSLNSEMVSVRKDISSLNSEMVSVRKDISSLNNEMVSVRKDISSLNNEMVSVREDISSLNNEMVSVRKDISSLNNEMVSVREDISSLNSEMVSVRKDISSLNSEMVSVRKDISSLNNEIVSVREDISSLNSEMVSVRKDISSLNSEMVFVRKDISSLNSDMSSVREDISSMKKDIASTNGDILSIHQRISSLHESMSEKIVSQTKWMVTIMFGLSGMIIAAMRLML
21815	GC_00000523	core	Xbed	2352	29	31	2	0	0.921097	0.90929	0.915155							MLAEFETHILAQIDDMVEHASDDELFAGGYLRGHLTLAVAELEQEGANTVEHLHQRVEESVHKAIKAGELTPPDQVLVLATWQ----RLLAGVKA------
22001	GC_00000529	core	Xbed	2353	29	31	2	0	0.904553	0.989471	0.945108			J	J	COG3101	Elongation factor P hydroxylase (EF-P beta-lysylation pathway)	MTAHHYQQLIEIFNNCFSDDYNTRLIKGDDEPIYLPADEEVSYNRIVFAHGFYASGLHEISHWCIAGKERRKRVDFGYWYCPDGRDAQTQEAFEKVEIKPQALEWLFCVAAGFPFNVSCDNLEGDVEPDRLAFQRKVHAQIMQHLEHGIPTRAACFIQGLQSFYNTPPLKAEHFPYPEDPFAH--
20575	GC_00000483	core	Xbed	2354	29	31	2	0	0.916678	0.992479	0.953074			S	S	COG0730	Uncharacterized membrane protein YfcA	MEWSLLGPEIYGLLFCVAIVAGFIDSIAGGGGLLTIPALLSVGVSPVQALATSKLQAVGSSLSASLYFIRRGVVDLRSQRFAIVMTIVGAMFGALLVQFVSPDFLRYLLPTLVMIIGLYFLLVPNIGAEDRQRRLGPVAFGCLVGCGIGFYDGVFGPGTGSFFALGYVMLCGYNLAKATAHAKVLNFASNMGALGFFILGGQVLWLVGFVMLIGQIIGARFGASLVLNKGQKLIRPMLVTISFLMSIKLLYDHHGETIRSWLAFYF
20761	GC_00000489	core	Xbed	2355	29	31	2	0	0.962212	0.999649	0.980573			E	E	COG0082	Chorismate synthase	MAGNSIGQFFRVTTFGESHGIALGCIVDGVPPGIAITEADLQIDLDRRRPGTSRYTTQRREPDQVRILSGVFDGVTTGTSIGLTIENTDQRSQDYSAIKDVFRPGHADYTYEQKYGLRDYRGGGRSSARETAMRVAAGAIAKKYLFEKHGILIRACLTQMGDIHCELKNWELVEQNPFFCPDERQLPQLDALLRALKKEGDSIGAKVTVVAENVPAGLGEPVFDRLDADISHALMSINAVKGVEIGDGFGVVNLRGSENRDEITTQGFTSNHAGGILGGISSSQPIIAHIALKPTSSITVSGRTINRQGEDVDMVTRGRHDPCVGIRAVPIAEAMMAIVLMDHLLRQRAQCADVIPPLPRW
20637	GC_00000485	core	Xbed	2356	29	31	2	0	0.8781	0.997414	0.933962			J	J	COG2890	Methylase of polypeptide chain release factors	MDKIFVDEAVAELQTIQDMLRWSTSRFNAANIFYGHGTDNPWDEALQLVLPTLYLPLDIPESMMTSRLTSTERHRIVERVLRRINERIPVAYLTNRAWFCGHEFYVDERVLVPRSPIGELINNQFAGLIPHEPLTILDLCTGSGCIAIACAHAFPEAEVDAVDISADALSITEQNIESHGLSHRVIPMSSDLFRDMAPMKYDLIVTNPPYVDEEDMSDLPDEFRCEPELGLAAGVDGLQLVCRILATAPDFLTEDGVLICEVGNSMVHLIGQYPEIPFTWLEFEQG-GNGVFMLTRQQLVEYHEYFHQFKD
5523	GC_00000058	core	Xbed	2357	29	60	3	0	0.880049	0.98478	0.929474			E	E	COG1113	L-asparagine transporter and related permeases	-MQNSSQLKRGLSLRHIRFMALGSAIGTGLFYGSAEAIKAAGPAVLLAYAMGGAAVFMVMRALGEMAVHRSAPGSFSYYATHYLGPLAGFLTGWTYVFEMLVVCLADVTAFGIYMKLWFPHVDQWIWVLGIVFFIGAINLCNVKVFGEMEFWLSIVKVAAIIAMIVGGFAIMMYGFSQESGHVTGLSNLWEHGGFMPNGIAGVIASFTVVMFAFGGIEVIGITASEAKNPEKSIPRAINAVPFRILLFYVLTLFVLMCIYPWNQVGQNGSPFVQIFSNLGIDSAANILNIVVITAAISAINSDIFGAGRMMYGMAQEKQAPASFTQLTKNGVPWITVLAMSGVLLLGVVLNYLLPEKVFGIIASIATFATVWVWLMILLSQYMMRRNMPAEEVRQLKFPVPLWPVAPALTIAFMAFVIAVLGYFPGTRIALYVGMVWIALLTISYYLWVKKTR---------
20544	GC_00000482	core	Xbed	2358	29	31	2	0	0.938465	0.984519	0.96094			E	E	COG2986	Histidine ammonia-lyase	MRNITIHPGKMTLEALRHVYQHPVHISLDEQCFPAIESSVACVNRIISENRTAYGINTGFGLLANTRIAEQDLEELQRSIVMSHAAGVGKPLSDDIVRLVMVLKINSLARGYSGIRLEVIQSLVALVNAEVYPCIPSKGSVGASGDLAPLAHMSLLLLGQGKARYRGEWLPAKLALEKAGLKPISLVAKEGLALLNGTQTSTAFALKGLFAAEDLLASAVVCGALSVEAALGSRKPFDARIHEARGQKGQIDVATLYRWVLEEQSGLSESHKNCPKVQDPYSLRCQPQVMGACLTQIRHAADVIMVEANAVSDNPLVFTEEDEVISGGNFHAEPVAMASDNLAIALAEIGSLSERRIALLMDSNMSQLPPFLVENSGVNSGFMIAQVTAAALASENKALAHPSSVDSLPTSANQEDHVSMAPAAGRRLWEMADNVRGILAIEWLTACQGMDFRHGLKSSPVLEKARHILRGKVAHYDKDRFFAPDIEEAIQLLAEQQLSALLPTGKILEN---------
21164	GC_00000502	core	Xbed	2359	29	31	2	0	0.955426	0.925706	0.940331			E	E	COG2987	Urocanate hydratase	------------------------------------MTRQNNKFRNVIIRAPRGTQLTAKSWLTEAPLRMLMNNLDPDVAENPNELVVYGGIGRAARNWASYEKIVETLKNLENDETLLVQSGKPVGVFKTHANAPRVLIANSNLVPHWATWEHFNELDAKGLAMYGQMTAGSWIYIGSQGIVQGTYETFVEAGRQHYNGSLTGRWVLTAGLGGMGGAQPLAATLAGASSLTIECQQSRIDFRLRTKYVDEQAIDLDDALARIQRYTHEGKAVSVALCGNAAEILPELVRRGVRPDMVTDQTSAHDPLHGYLPIGWTWEAYCRRAETEPEAVIQAAKSSMAVHVEAMLAFQKQGVPTFDYGNNIRQMAKESGVEHAFDFPGFVPAYIRPLFCRGIGPFRWAALSGDPEDIYKTDAKVKELLPDDTHLHRWLDMARERISFQGLPARICWVGLGDRAKLGLAFNEMVRSGELSTPIVIGRDHLDSGSVASPNRETESMQDGSDAVSDWPLLNALLNTASGATWVSLHHGGGVGMGFSQHSGMVIVCDGTDEAAERIARVLHNDPATGVMRHADAGYELAIQCAKAQGLNLPMIDAK---------------
23706	GC_00000584	core	Xbed	2360	29	31	2	0	0.901967	0.922764	0.912247			K	K	COG2188	DNA-binding transcriptional regulator, GntR family	#NAME?
16802	GC_00000363	core	Xbed	2361	29	32	2	0	0.923636	0.948368	0.935839			E	E	COG0010	Arginase family enzyme	MNLWHPTSENIWQGRNDLAEADNALRVFQTIKQPVSFSPEAFPHHIALVGFECDEGVKLNQGRPGAKLGPEYLRQSLANLASYQGHDRLVDLGNIRANPEKLSEAQNALSDAVHHCLQHKMKTLIFGGGHETAFAHGMGIYRAFPTQRIGIINFDAHLDLRNSPQPTSGTPFRQLAHYCQQHQRPFNYTCIGASLASNTQALLDEANHLDVTIIWDTQCVEPMPDKLQQQLQDIINQVDIIYMTIDLDVLPIWQMPAVSAPAALGVPLDRLLPFIQLICQSKKLQAVDLVELNPLYDIQGMGGKAAARLAWQLVHWWHE--
22900	GC_00000558	core	Xbed	2362	29	31	2	0	0.898113	0.945124	0.921019			Q	Q	COG1228	Imidazolonepropionase or related amidohydrolase	MSIELKDSDVIWRNARLATMNATIKG----------IDGKNHYGMLEQHDLIVRNEKILAVLPTESVPANHCQIIDVGQRLITPGLIDCHTHLVFGGNRASEWEQRLNGVSYEEISAKGGGINSTVTATRHSSARQLEMAAQKRLNALIAEGVTTIEVKSGYGLDLENEEKQLNVVLALAQKNPIEISPTLLSAHAVPPEYNHDPDSYIHLVCDSILPTLWQKQLFESVDVFCETVGFNLSQTKRLFDAAAHLNIPVKGHVEQLSNLGGSELVAEYQGLSVDHLEYLDEKGIQALSRSGTVAVLLPGAFYFLKETKRPPIALLREYGVPMAISTDFNPGTSPFASLRLIMNMACVQFGLTPEEAWQGVTIHAARALGRANSHGQLSAGYRADFIVWDAHNPVDILYEIGHNPLVYRIYRGKITHHDHVSQADDNDIGNH------
22032	GC_00000530	core	Xbed	2363	29	31	2	0	0.915312	0.952053	0.933321			L	L	COG2840	DNA-nicking endonuclease, Smr domain	------MKKKNRL-NQEDISLFRTSVAGSRRIVQDTVTHTPKRKKISHVAPERLMQEQVDASYYFSDEFQPNLDTEGPTRYLREGAN-HYELKKLRRGDYSPELFLDLHGLTQLQAKQEIGALIAACRREHVYCACVMHGHGKHILKQQAPLWLAQHPDIIAFHQAPKEWGGNAALLILIEMEEFTQR-
23551	GC_00000579	core	Xbed	2364	29	31	2	0	0.854388	0.859594	0.856983			T	T	COG2062	Phosphohistidine phosphatase SixA	---------MACLEVGSQLTRRWIMYVFIMRHGDAALDSISDTARELTPRGCMESRKMAYWLEQQDPDVDYILVSPYLRAGQTLEVVREYLTLPDSEEVLDELTPSGDVALVASYLHVLSTQGHKSVLVVSHLPLVGYLVSDLCPGQPPPMFATSGIACVKWDYQAAKGSLLWQTSPAQLATKF-----
22993	GC_00000561	core	Xbed	2365	29	31	2	0	0.906322	0.949059	0.927198			I	I	COG1024|COG1250|COG1250	Enoyl-CoA hydratase/carnithine racemase|3-hydroxyacyl-CoA dehydrogenase|3-hydroxyacyl-CoA dehydrogenase	-MAQAEQETVMSMA-QPKQSVFDFSVRDDKVGVITIDVPGEKVNTLKAEFVEQFLKMFEKAQQVSGLKGLVIVSGKPDSFIAGADISMIAACQTQEEATALAEKGQKLFAQIANYPLPVVAAIHGACLGGGLELALACHARICSLDDKTRLGLPEVQLGLLPGSGGTQRLPRLIGVSAALDMILTGRQLRAKQAQRLGVVDDAVPLPILLDVAVQYVKKGHDVKKGNAKTGIAKRKPLAWSQRMLASALGRSLLFRAAHQKTQAKTHGHYPAPEKILNVIRTGLEKGLDKGFQAEARAFGELAMSQESVALRSLFFASTALKNETGSSEQPAEIKQVGILGGGLMGGGIANVTMTRGNLTVRIKDINEKGINQALKYTWDILSKRVKQRRLKSSERSQQMSLLTGTTDYSGFKQADIVVEAVFEDLVLKRKMVSEIEENTKPETIFASNTSSLPIHKIAEVATRPEQVIGLHYFSPVDKMPLVEVIPHAGTSEKTIATAVALAKKQGKTAIVVGDKAGFYVNRILTPYINEAGYCVLEGEPIDHIDKALVNFGFPIGPINLLDEVGIDVGTKIIPILVEQLGNRFAAPEILDAVLKDDRKGKKNGRGFY------SYTNKKR--SFWFFGKKS-KEVDASIYTLLKIKPAIKILPADIARRCVMLMLNEAVRCLDEGIIRSPRDGDIGAVFGIGFPPFLGGPFRYIDKLGSDKVVEILRRLEQQHGERFTPCAGLIQMAEQKKTFYS
35412	GC_00000973	core	Xbed	2366	29	30	2	0	0.94975	1	0.974228			I	I	COG0183	Acetyl-CoA acetyltransferase	MGRSSTKVTPPKERVAIVSGLRIPFAKQATFYHGIPAVDLGKAVVSELVIRSGLSPEKIDQLVFGQVVQMPEAPNIAREIVLGAGLSVNTDAYSVSRACATSFQAIANVAESIMAGTVNIGIAGGADSSSVLPIGVTKSLARTLVDLNKAKGLPQRLKLLSRLKLRDLLPVSPAVAEYSTGLRMGDTAEQMAKTYHISRKDQDELAHRSHVLAAKAWEQGLLNDEIVSAHFPPYRDTLVEDNNIRKNSVLASYAKLRPAFDRKYGTVTAANSTPLTDGAAAVMLMRESVAKALGMTPLGYLRSYAFSAIDVWQDMLLGPSYATPLALDRAGITLNELTLIDMHEAFAAQTLTNLNMFASEKFAREKLGRTQAMGEVDMDKFNVLGGSIAYGHPFAATGARMVTQTLNELRRRGGGFGLATACAAGGLGAAMVLEVE
69327	GC_00002133	accessoryI	Xbed	2367	27	28	2	0	0.845745	0.95153	0.895524			S	S	COG3691	Uncharacterized conserved protein YfcZ, UPF0381/DUF406 family	MPDAINRCRAEETAACCCVDVGTVIDNEDCTASYQCVFASGQEAETMFNTLTQKAKAVESEPCVI--HHKIEAVEGGIQLSVDFTFSCQAEALIFQLGLR
113737	GC_00011428	singletons	Xbed	2368	1	1	1	0	1	1	1							MDNQHLRYLMPFISLFIDLITRTCFYLHFINIGCRIFVKQVPF
38682	GC_00001082	core	Xbed	2369	29	30	2	0	0.860698	0.940915	0.899021			I	I	COG2067	Long-chain fatty acid transport protein	MNQKNLFTRSALAVAVAIISSNVNAAGFQLNEYSSSGLGRAFSGAGVVADNASVGSRNPAAMTLFNSPSFSGGLVYVNPNVDITGQSPL------TKNSTDAKNIAPNAWIPNLHFITPINDQWYVGASATSNFGLATSFSNNYSAGLLGGKTDLKTVNLNLSGAYKFNDQFSFGLGVNAVYADATIVRHMGEI--GSIVSKMTG-------------LNIPASAEAAKLEGKDWGYGWNTGLLYQYDENNRYSLTYRSKVKVKFKNGDYSNDLPYI--PKAFDNGTNGKIVKGKLDLNLPDMWEFSGYNRVAPQWAIHYSLLYTGWSEFKELKA-TRSDNDSVAFEKHEGFRDAYRISLGTTYYYDDNWTFRTGIAFDESPVPAKNRSISIPDQDRFWLSVGTTYAFNKDASVDVGVSYMRGKKVHVSEELPEDVQKKGFNTPYEFDSKGTAWLYGVNFNYTF
32052	GC_00000861	core	Xbed	2370	29	30	2	0	0.929167	0.999733	0.96316			M	M	COG2853	ABC-type transporter Mla maintaining outer membrane lipid asymmetry, lipoprotein component MlaA	MKYRLSGIALTAVLLVGCASPSNTSEQGRSDPLEGFNRAMFNFNYDVLDPYVLRPVAVAWRNYVPTPARNGIGNFMSNLEEPASMVNSFLRGDIHEGAKHFNRFFLNTLLGMGGFIDVASMANPNLAKEDPMRFGSTLGHYNVGYGPYVVLPGYGSFTLRDEGGNFADMTYPVLSYLTGWMSVGKWMFDGIETRARLLDSDGLLKNSSDPYLMVRDAYFQRHNFMANGGQLEPEKNPNAASIQDELDSID
108299	GC_00007466	accessoryII	Xbed	2371	2	2	1	0	0.839716	0.975225	0.902412			S	S	COG4675	Microcystin-dependent protein (function unknown)	MSIQDKKPDTTTLETDDLVVVPTPKYV----KEAIEEHAASRNHPDATLQDKGFVVLSNDTGSDSETMAATPKAVKAAYDLANTANQNALNNNFDLYLEKKQNGDDIPNKAEFVKNIGLSELVYRTVGNGPNQIPDMSFFKRYGDAQNGWVQYPNGLIYQWGVTSTRTYDEVYITFPIQFSSGVSMVSEHDNGGGAVRAIWQINDISLAGFLAINLGTLQRGVGTFNPSALSACQWHAWGF
2197	GC_00000014	accessoryI	Xbed	2372	27	112	9	0	0.52963	0.675038	0.593559			J	J	COG2110	O-acetyl-ADP-ribose deacetylase (regulator of RNase III), contains Macro domain	---------------------------------------------------MMAYFYSAVRNSFYPTH---------------------------------------MKQDYINVGSWPDDGIEV-------SETIFNEFAIDSTP-------------EGKYRIAGSDGLP-AWADI----PP---P--TPE-----QLQQNAEHEKRQLLRTAAENIDICQDAV--DLDIATDAEHSALTAWRKYRVLLNRVDCTTAPDIEWPELPK------
6899	GC_00000083	accessoryI	Xbed	2373	21	49	4	0	0.656982	0.656151	0.656566			X	X	COG5301	Phage-related tail fibre protein	----MYYSQGTINTVSGSAIVRGTGTRFKDNINGIAPGQIILIQSGNSNLLHMIQAVNSDTELVLADNAAVTLNNVSYQIQITLPDSVSDGVRHMVAINSHIINFLQNMDRWMSENGVVNVTLPNGQKVSLQSIKAMNEQIAGLTQSV---------DNRLEKSRNGADIPNRQEFVKNLG--------------------------------------LVKTVEQAENA---------LPKAGGVIDGGLIVEADFWVKRTGSNDRRLVISTSRENHALIS-------------------------------------------------------YNHGKNWFELQLYNTGNLHYSGQPVLILNRNCY-RDNSGYIRQSSPIIQIHPDGTFTTNDESEGATVTKLGLGHYRITGVLGYNSDGAWGVHGGISVPLDVNGNELVYVEDKVLPDGAIEIKVTHRQNIHMPARLQNRRMKCT--KEQIYYADDEPCDLPAGTRLDVRVQMPEDSVWNLRQKTE-------------------
110231	GC_00008432	accessoryII	Xbed	2374	2	2	1	0	0.710526	0.935534	0.807652							MSVYGLKIVNPHDGTSFIFNEKTAPASLVWLADVSYNTPGARRGRMPGEDQWTCPVKIPSGYKSMVACDEMVGLVFEFGDSHARLDRGEERIIYSQNGDTVTITDMSMTAWNGDPRYTA---VKILAYPENRTGRAGLKIGNNTNFNIDVPRSGFSYVSHKAKLKIDGELDFSQIDPRLNRSNCLVFFCAETPYAIM-------TPGEN-SYTCCDRRNGNKMSAVFWLVIFSDIDATGRFENDRYGLRLRNNRGDITFSSGVGVLTKPTEIYINSYGKNERIPVSGIERPMYIPSHAAKHFWMSGRKGRQEDLAVGNYDSGSICVGVSSSYDRYGYSGP-----DYTYVTKRPILILDAADYFNF
4301	GC_00000039	accessoryI	Xbed	2375	26	70	8	0	0.754044	0.642895	0.694048			X	X	COG4733	Phage-related protein, tail component	--MGKHLIHGSK--GG-QESPRTPVESPDSLQSTSYAKILLALGEGEFAGGLNGTNIFLDNTPIIGPDGTANFEGVKWEFRHGTPHQDYIPGMPAVENELTVGTELMES--WVRSVTNTQLSAVRIRLSW-PQLQKQEEDGDTVGYRINYTIDVATDGGSYQELPTLAVDGKTTTKYERSHRIDLPKAHSGWQVRVRRLTPKQTSNRIADAMVVEAITEVIDAKLSYPETALLFVQFDAKQFR-SIPKISCEPKMR-VIRVPDNYDPE--SRTYSGVWSGQFKWAWTDNPAWVLYDLMNNDRFSIGTRVKPENLNLAKWDLYRVAQYCDQLVPDGK--GGMEPRHTCNVYIQSQEDAWTVLRDIAGIFRGMTFWANNNMNVLADMPRDMDYIYTRANVRDGKFTYSSASEKTHYSTAMVSWSDPQNGYQDAIEPVFDYRLIKRFQVKQADVTAIGCTRQSEAQRRGKWVLHTNEYDRMITFTVGLDGKIPLPGYVIGVADEMFSGRVLGGRVSTADGRN-ITLDRVSSAKVGERLILNLPSGKAEGRTIQAVNGKVVTVTT---SYSELPAAECVWAIDATDLAVQQFRVTGIKEGEDGVSFEITAVEHNPGKYDHIDTGTRI-EERPISVIPPGVQPPPKNVTISNYSVVNQGIAVTTLRVTWDAAESAIAYEAEWRRDNGNWISAPRTSTQGFEVPNIYAGRYQARVRAINAAEISSVWANASETHLKGKEGNPPAPLAFRATPIIFGIQLDWGFAPQTDDTLKTEIQYSQTNDGEGLMLLADIPYPQRTHVLQGLAAGVAFWFRARLVDKSGNQSPWTDFIRGESSSDAKWLTDAVGNQFLTAEAGKRIQDQLDYLSEADLINAVATQENAINMMARDGENKAEIKRLDRVFADSQSAWAEKHTRVEAEI-------------------------------AEAKAASVQESQKAVA-------KMNEALAGSERRTQVQLDKQSAVISEKATAVF--DIKGNGYAIYDIGAGVKYKDQFYKA-GMVIGAEVKNGQVYTSIGFNANNFVWFNPANGKMEPFMASKNGQLFIKDTFID----------MANIKKLLVGIDIKSTNYIPNQR-GFRIDANTG--------------FL-----EINGSGNGYR------TRLTD----------------------------------------QGW-YLFNSNGVALIELGVFL-------------------------------------------------------------------------------------------------------------------
72012	GC_00002232	accessoryI	Xbed	2376	18	26	3	0	0.746795	0.726898	0.736712			X	X	COG4723	Phage-related protein, tail component	----MNTLRTVRLYGVLGAQFGREHRLAVSSPQEAIRALSVLIDGFEKFLLNAKERGLTFAVFNGKRNINRDELDFS-SNDDIRIAPIIIGSKKAGVFQTILGAVMVVAG---AFM-------------WA---TPWGAPMVMSGIGMMLGGVVQMLSPMPGGLARREDPDNKPSYAFGGPVNSIAQGNPVPVGYGKRRIGGAIISAGIYAEDQQ-------------------------------------------
5462	GC_00000057	accessoryI	Xbed	2377	24	60	5	0	0.777343	0.770821	0.774068			O|M	O|M	COG0791|COG1310	Cell wall-associated hydrolase, NlpC family|Proteasome lid subunit RPN8/RPN11, contains Jab1/MPN domain metalloenzyme (JAMM) motif	MDMLRKSIINAIMTHAKDEYPNECCGLVIQHSRKQQYIRCRNTAPAPTEQFSLHPEDYTEAEDMGTIVAIVHSHPDATTQP-SQLDIAQCDLSQVPWVIVSWPEGDIRTIMPIEGIKPLLGRPFVHGIWDCYSIVRDWYRLERDIEIPDFARSDGWWNRGENLYLKHYASADFVECSGELQVGDVIIMQVQASEPNHAGIYIGEGLMLHHMYGQLSNRVPYSGYWQERTMITLRHMTPPASAVFLLE---------------
5700	GC_00000061	accessoryI	Xbed	2378	24	59	7	0	0.767011	0.84556	0.804373			X	X	COG4672	Phage-related protein	---------MTINADLQRLESGSKILLFSVDGSAFGGP-ELFFHNHSIPYTEAEL--ENP-DDLPI-KSIWWQGVEYRPWPVRIEGLEVNGDGRTVSPTLSVANLDGTISAMCLAYQNMAQAQVTIHMTFAHYLDARNFPEGNSEADPTQEKIDVFYIDSKTHEDNTEIHFALSSPADLQGIQIPTRQIHSLCTWCIRGLYRKSP-CNYTGDR-YFDEEGNPVDDPSRDACGGLMS-DCKARYGEESQLPFGGFPGSALLRR-
84637	GC_00002866	accessoryI	Xbed	2379	13	15	3	0	0.876553	0.74678	0.806479			X	X	COG4718	Phage-related protein	#NAME?
104180	GC_00005801	accessoryII	Xbed	2380	2	3	2	0	0.722222	0.918427	0.808592							MNNNNAHALIGRTVCQLLETDSLICSKDVVATMTDIFNAEYQGVYDELCESYNQALLMLTRDAEHPRIIQ
110497	GC_00008565	accessoryII	Xbed	2381	2	2	1	0	0.857471	1	0.923267							MEQVDVSINKHTRKEFFEKVFLKHPDLERAILQDFKYYKETGKIPDYFGRDAAYTQPEAAYKSCMMHIHLRFPPDSFPENRVQYYRTCEQGNPENDACLVYVQGLLEEHKYSLLAVMHPDAHGKARNPKIMSYLARIAQDFRDNN
111207	GC_00008920	accessoryII	Xbed	2382	2	2	1	0	0.802867	1	0.890656							MNLSLKNCLAGILFGGALTVPSFAADQVDSEDERRMFSFNVGKTINSLDELKTQYKERREIIDSITNEISDYYLNLLSLDESQVRGVLIQNDLNMNKACEAAIRGFEQVLKAMLEQNQPDGEKQELRNYLKSVAKARFEITRLNDFSRQLFVLPEIYKSDINKAALSELAAYTTKKIESENFSFTG
93654	GC_00003702	accessoryII	Xbed	2383	7	8	2	0	0.723827	0.8442	0.779394			X	X	COG3617	Prophage antirepressor	MTSIAISKTNNTNQLTFRSTVFNQVTYANKIWFTAVELAKALEYKKSDAVTQIYERNSDEFTSAMTETLKMSVS-------GNYQKT-VRVFSLRGAHLVAMFSKTSVAKEFRKWVLDILDREVEKESEPVTTKTTVQERNPLKNAVNLLVSKKGIMYPEAYSLVHQRFNVEHIDELTIEQLPQAIEYVHKMALEGEYLGREELPAPEVKQQISDDELITLCWSWHYLMMCCSAMEDVYPLLNVAEHRLAQKFHTIPRESARNSGMVQSILKRLTTHLEPSNFN-SSW-VLNNLRLDTLSV
95578	GC_00003953	accessoryII	Xbed	2384	5	7	2	0	0.781498	0.839688	0.809549			X	X	COG3617	Prophage antirepressor	-MNIANSNLPVIAGVEITTDAEGRFNLNALHKASGAGESKEPNRWLRSKQAQELIAELPT---------NLAVGQEALKVQKGGTTPGTFAHELLAVSYAGWISPAFQLQVNQTFIDYRTGKLAPVSPEKSKSGLPEYRRAR-------TLKMSVDAISNLFDLMPNLSNEAKQCAAANIVNPIVGFEAVPLPVLEERYYTTTPLVRWVACWKCQPTRLDALPTRTTSKMNNTESSF-----WTNQRTQINKSKHSVITRMESKRSDI---
99374	GC_00004589	accessoryII	Xbed	2385	5	5	1	0	0.903704	0.854099	0.878202							MKDALYTERATETFSLRLPKRVKEHVVSKAKEEGLSLNSAIIQRLVWSINNEKKM------------FEQ
101814	GC_00005130	accessoryII	Xbed	2386	3	4	2	0	0.814168	0.926928	0.866896			S	S	COG4877	Uncharacterized protein	MTKKLVAAQDKFMLRLPDGMREAIAKRADENGRSMNSEIVQILQDTLYGGVSLPMDEEFSRVYKEMLEADDWDNDDAYY---------KIDLLTYLLMEKIEADSRKFRELLDLKKELTNKKAP
60223	GC_00001817	accessoryI	Xbed	2387	28	29	2	0	0.952851	0.94678	0.949806			F	F	COG2252	Xanthine/uracil/vitamin C permease, AzgA family	MNTITSGSVNRQGLLQRVFKLEEHGTTVRTEMIAGLTTFLTMVYIVFVNPQILAVAGMDIKAVFVTTCLIAAVGSIMMGLVANLPVAVAPAMGLNAFFAFVVVGAMGISWQVAMGAIFWGAVGLLILTLFRIRYWMIANIPLSLRVGITSGIGLFIAMMGLKNAGIIVPNPDTIVSIGNFASHNVLLGALGFFIIAILAARHFHAAVLVSIVATTGIGFMMGYVEYHGIFDLPPSVMSVVGNVDVKGALDIALAGVIFSFMLVSLFDSSGTLIGVTDKAGIADSNGTFPRMKQALYVDSISSVAGSYIGTSSVTAYIESSSGVSVGGRTGLMAVVVGILFLLVMFISPLASMVPAYATAGALVYVGVLMTSSLTRVKWHDLTESVPAFITAVMMPFSFSITEGIALGFIAYCAMKLGTGKWREIGPCVFVVTLLFVLKMVFVDAH
84292	GC_00002843	accessoryI	Xbed	2388	14	15	2	0	0.917694	0.961342	0.939011			K	K	COG2186	DNA-binding transcriptional regulator, FadR family	MMNFADSRRPYHEVAQSLRQMIIDMNYSSGDRLPTEREIAEKFGVSRTLVREALIVLELENLIEVRK----SSGIYLIRLPCSCSSDTIINAAGPFELLQARQLLESNIAEFAALQVTPVDIANMRNALEKEKNDLISGESESGDREFHLAIAQATHNSMLVELLKQSWEWRENNPIWIKLHSRITNTDYRKEWLNDHQAILAAMIKKDPTAAKQTMWQHLENVKQSLLELSDIDDPNFDGYLFESYPVGIGK
84052	GC_00002827	accessoryI	Xbed	2389	15	15	1	0	0.904472	0.994571	0.947384			G	G	COG1638	TRAP-type C4-dicarboxylate transport system, periplasmic component	MQNSKRQ---ILSLATGVMLVLGASQACAVTTLKLSHNQSRSHAVHQAMTQFADEVKEKTNGEVRIRIYSDSQLGNQRESIELMQNGALDIAKSNAAELEAFSPAYFIFNLPYLFRDKTHYQQVMNSDIGKEILNSSQNMGFIGLTYYDAGARSFYAKKPIRTPEDLKGLKIRVQPSPSAIALVKGLAGNPTPLAYGELYTALQQGVVDAAENNIPSFTLSRHSEVTKFFSLDEHTMIPDVLLISNNSLNKLTTEQQAIVKKAALNSSKYMIQLWEKSEKEERAKAEKQGVEFIHVDKTLFQNAVNPMYDKMAETHPELFEMVKRVRKVE
84562	GC_00002861	accessoryI	Xbed	2390	15	15	1	0	0.914004	0.974217	0.94315			G	G	COG3090	TRAP-type C4-dicarboxylate transport system, small permease component	MKNLVAMTNKSLAFFTICLLAFLVLCVSWQVISRYVFSAPSTETDELARYLFMWVAMIGAAYTTGQHRHLAIDLLIMKLTGVKKSIVGLIIQAVIISFSAIVLLYGGSLLVASTLENGQITPVLGWKMGYIYLCLPISGTLMIFYAIADVISIVQHFSGQPPVVIENH----
84247	GC_00002840	accessoryI	Xbed	2391	15	15	1	0	0.958185	0.991009	0.974321			G	G	COG1593	TRAP-type C4-dicarboxylate transport system, large permease component	MDWYVIAALFGTFAILLVLSVPVSFAIGLSSLVAITMTLPPAAAITVVAQRMAVGVDNFSLLAIPFFILAGNMMNQGGIAARLIKLAQVIGGRLPGSLMHVNIMANMLFGAISGSAVASAAAVGGTMAPMQRKEGYDPELSAAVNIASCPSGLLIPPSNTLIVYSLVSGGTSIAALFLAGYIPGIIMGASLMVVSAVIAKRKGYPVAPRPTWREFFDTAWKAIPSLMLVVIIMGGIIAGIFTATEASAIAVLYSFILAVVIYREVGFKQLPKIILDSAVTTSIVLLLIGVSMGMSWAMANADLPYLIADTLMALSDNPLTILLVINVILLIVGVFMDMTPAILIFTPIFLPVAMSMGIDPVHFGIIMTFNLAIGICTPPVGSALFVGCSVGDVSINQVLKPLLPMYLALISALALVTYLPQLSLWLPALILE----
69916	GC_00002154	accessoryI	Xbed	2392	16	28	2	0	0.675458	0.686814	0.681088			G	G	COG1312	D-mannonate dehydratase	MKQTWRWYGPEDPVSLADIRQA-GATGIVTALHHIPNGEI--------------------------------------------------------------------------------------------------------------------------------------------------------------------------------------------------------------------------------------------------------------------------------------------------------------------------------------------------------------------------------WPVGEIEQRKALIEANQLEWIVVESVPIHEDIKTHTGEYDQWIENYQQTLRNLAACGIKTICYNFMPVLD-WTRTDLAYELPD-GSKALRFDQIEFAVFDIHILQRRGAETAYPDDEIVQAQSRFAAMTEEEKQQLTNTIIAGLPGAEEGYTLEQFRQHLKRYAGI------NKAKLREHFAYFLQKIIPVAEESGIKMAVHPDDPPREIFGLPRIVSTIEDMRWIAGTIDSNANGYTMCTGSYGV-RADNDVVKMFKAFSSRIYFLH--LRSTLREENPSTFHEAAHLAGDVDMYEVIKAVAEEEHRRWVAGENHLIPMRPDH---GHQILDDLQ-------KKTNPGYSAIGRLKGLAEIRGLELGIHRAFYQK-------------------------------------------------------------------------------------------------------------------------------------------------------------------------------------------------------------------------------------------------------------------------------------------------------------------------------------------------SFPGH--------------------------------------------------------------------------------------------------------------------------------------------------------------------------
69915	GC_00002154	accessoryI	Xbed	2393	16	28	2	0	0.675458	0.686814	0.681088			G	G	COG0246	Mannitol-1-phosphate/altronate dehydrogenases	-----------------------MEKNLVNAITSVPCPP---------------------------------------------------------------------------------------------------------------------------------------------------------------------------------------------------------------------------------------------------------------------------------------------------------------------------------------------------------------------------------WTTERLTSRIVHLGCGAFH-------------RAHQALYTHHV--LEQTDSDWGFCEINLM-LNGVALIENLKKQSMRYTVAEKGQEGVRLKII-------------GSMKEGMHPLIDGVQAIIEKMAAPDVAIISLTI------TEKGYCIDATTGRLDPNNTLIIKDIANPELPRSAIGYITA---------ALKLRFERRLAAVTIL-------SCDNVR---------ENGHVVREAVLGLARLQDE--KLAQWIENQVTFPNTMVDRIVPAATPETLTEIAQRLGVEDPC----AIACEPFRQWVI-EDKFVNGRPDWDLAGAQFVDDVVPFEMMKLRMLNGAHSFLAYLGYLGGYAHISDTMTNADYRR-----------------------------------------------------------------------------------------------------------------------------------------------------------------------------------------------------------------------------------------------------------------------------------------------------------------------------------AVYALMRNEQAPTLSMPEDIDLTAYADTLIKRFTNPALKHQTGQIAMDGSQKLPQRMIDSIEWH-LVQ---GSDYRHLTLGVAGWMRYISGLDEQGQPINVRDPLKETFAAIFA----RY--GNSAA------VAEDVVKALLAIESIFGQKLVNNRDFVNNVTQAYQKLLNVGARQAVSTL-------
84367	GC_00002848	accessoryI	Xbed	2394	15	15	1	0	0.91865	0.97016	0.943703			G	G	COG1904	Glucuronate isomerase	-MKTFMC-----ENFLLNNDVARRLYHDYAALMPIYDYHCHLNPKEIAQNRRFHNLGQIWLEGDHYKWRAMRAAGIEEALITGAKSSDYEKYLAWAKTVPLTIGNPLYHWTHLELRRPFGISGKLFGPDTAEAIWHEANEKLSQSEFSARGIMQQMQVRMAGTTDDPIDSLEYHQQIAKDKDFTIQVLPSWRPDKVFKIELPGFCGYLEKLEKAADVVIRCFADLLQALERRLRHFQDHGCVASDHGIEQLRYAPIPDEKVLDLILQKRRQGQLLSELEITQFTTAVLVWLGKQYAKRGWVMQMHMGALRNNNTRMFNLLGADSGFDSIGDNHIAYPLSRLLDEMDKTDQLPKTILYCLNPRDNEVIATMAGNFQGGSLAQSRKNPGGKIQFGSGWWFNDQKDGMQRQLEQLSQLGLLSQFVGMLTDSRSFLSYTRHEYFRRILCNMLGNWVENGEIPHDEKMLGQIVQDICFNNAECYFQAVKD-----
82164	GC_00002707	accessoryI	Xbed	2395	16	17	2	0	0.841969	0.912415	0.875777			G	G	COG0524	Sugar or nucleoside kinase, ribokinase family	MQMRKIALIGECMIELHGIPFGAMTQSYGGDVLNSAIYLARAAGNRLDIHFVTVMGTEPLSEAMISHWRQEGINTSLVLRDNKHQPGLYLIQTDKQGERTFLYWRNNSAARYLMQHSDYPLLRQQLQNMDVIYLSGISLAILPEHDRQLLLIDLKKLSSAGKMIFFDSNYRPALWEN-----ESQARECYQQIYTITDIALVTDDDEASLWGDTS-----IEESLNRLKRTGVKRAIIKAGERGCFYRNFSGCHATQHIKTQPVTSVVDTTSAGDAFNAGFIAGLLNGKSIHDSALMGHQLAGVVIQHKGAIIPQTATQGVIAHFFDSNKIRGE------------
91232	GC_00003427	accessoryI	Xbed	2396	10	10	1	0	0.940847	0.898715	0.919299			G	G	COG0800	2-keto-3-deoxy-6-phosphogluconate aldolase	MQEMTLRLRQIKIVPVIAIEEARDIIPLGHALADNGLPVAEITFRTGSAAEAISLLKAERPDMLVGAGTVLHREHVRQAKAAGAEFVVSPGFNPNTVQACQKIGIPIIPGVNNASTIEQALGSGIDFVKFFPAEPSGGIAMIKALLAPYPQLQVMPTGGISVKNIRDYLAIPQIVACGGSWMIKPQLIRDKEWEKIGELVREAVELVHA-
91322	GC_00003436	accessoryI	Xbed	2397	10	10	1	0	0.664247	0.85168	0.746377							MSIKEFIFDIGLRKLFYKSKELEKKIKNNDPVLENIILGGRDYKKYFCYPGKCKIRIVISFIIMIYIAFFSSAAAVLPELLIQNPTNKISAIFFIVTLIIIGLTSLLQVGFISKGYYYGSVIQNYLNYLVFFSSLLIACSENISNISSAYFIFIALCCLIVKKTLNGRYYTDFILACMHYRIAILMENRELDKIKGFNKKQFREYSRMMKLKKRKSIKDKKRARQSVEK
85665	GC_00002939	accessoryI	Xbed	2398	13	14	2	0	0.780987	0.94538	0.855356							MRFESLTSQLRNEFDENKLPNFQHAKMLGSLHQGAAAINFQAIADALDCHRDFYGAGIIYSDGLFKRYLVRPSKRRGTPVSSELTHIIIFNL---EAGANPEAELKTTVSEPNLMLEIGSTALSCGGAVASIVGGSVSGVLVPFTGGGSTAGVILAYSGLVATVAQCGNGAYRIYQLTAKGDEGVEHIAWLDSQDWYVMTSTILDITSLASGSAALKEAYHTYKIMKSTSPRKASEWLKSMPRHERKRLTEEIMRHNNPGISNKAIKKAMEQGKYIKRYPTEGIQNTLRNHLKDSLIAGGGFVGSGMTGTIRTPENTLKSGNYIIGAIYSIAYEKPAIY------
1136	GC_00000006	accessoryI	Xbed	2399	27	166	15	0	0.677965	0.678286	0.678126			U	U	COG3157	Type VI protein secretion system component Hcp (secreted cytotoxin)	-------------------------MANSIYVTIKGKNQGLISQGCSTLYSIGNKFQMGHEDQIFVLQFNHGISRAQNVSHQPVKFVKPLDKSSPLLMMAISNNEELDLMFDFYWTSQVGGQERFYSVNLRHAKLLNLNVQYPHSINHHDQQPEEVVAVRYKDIVCQHHVAGTSGY--CVWD--------------------------------------------------ETVY---------------------------------------------------------
111177	GC_00008905	accessoryII	Xbed	2400	2	2	1	0	0.669656	0.923391	0.776317							METNEKNETIGKGMKIKEFIYNNRLNALLTEMINLDHKLKVDDPSLKEDIGYKQSRYHFNPMTTKMSFNLGVIAFSLVLSSSMLMAFFIYYLVNYGFNKSIVISCILLVFFISSLSVFLGYLFLGRGDIRGIYIHRTLYQITLVMGILLLISNPTDSFLHMLCYLLMIFISLLIKFIMNNPLFFDSIIKMKYFKITHVLLNEDMKEIISMNKKQAKTYAKELKSQKRRYIREIKKSKK----
1146	GC_00000006	accessoryI	Xbed	2401	27	166	15	0	0.677965	0.678286	0.678126			U	U	COG3157	Type VI protein secretion system component Hcp (secreted cytotoxin)	-------------------------MANSIYVTIKGKNQGLISQGCSTLDSIGNKFQMGHEDQILGSGMSGVIRNPENISK--------------------SGNYVIGVIYSFSVEKPAGYI--------------------------------------------------SNGN---------------------------------------------------------------------------------------------------------------------
55902	GC_00001668	accessoryI	Xbed	2402	28	29	2	0	0.935855	0.954378	0.945026			E	E	COG0765	ABC-type amino acid transport system, permease component	MDFTVIAENWRYLLLGTFPDGPLEGAALTLAISMMAGGISIVLGILGGIALAMLRGSWVNLLAAVLGFFRAIPVIMLIFWTYFLLPVILGMEIPEITTVVCALALITSAYLAHGVKAGILAIGEGQWRAGLSLGLNRWEVLWYIVLPQALRMMVPSFINQWIALIKDTSLAYIVGVAELSFLATQVNNRSMVYPMEVFLFIALVYFVMCLSLELVANNLARRFSVRREKSAIFGFWR-KKTLNRLPQS---------
63848	GC_00001942	accessoryI	Xbed	2403	28	29	2	0	0.941194	0.902078	0.921221			E	E	COG0765	ABC-type amino acid transport system, permease component	#NAME?
62514	GC_00001896	accessoryI	Xbed	2404	28	29	2	0	0.952746	0.968835	0.960723			E|T	E|T	COG0834	ABC-type amino acid transport/signal transduction system, periplasmic component/domain	MKGCSMKVRNQSRVVVTALLTSLA----LVSGVAKADKLDDIKKVGTVRIAVFDSNPPFGFIDPQTKKLAGYDVDIAHAIASDLGVKLELRPTNPANRIPLLSSKKIDLIAANFTVTDERAKQVDFSIPYFATGQKFIARKGVLTHPDDIAKLRIGADKGTVQEITLRDRYPTTKVISYDDTPLAFAALRNGNVQAITQDDAKLVGLLANVPEAQKADFEISPFSITREYQAVAVTKGEGRLIEAVNQTLLKLEKDGEAEKIYNRWFGPETKSAQPRGDFKFAPLASQAKL
30552	GC_00000811	core	Xbed	2405	29	30	2	0	0.940548	0.99891	0.968851			P	P	COG0704	Phosphate uptake regulator	MDNLNISKHISGQFNAELEHIRTELMTMGGLVEEQLSKAILAMHNQDETLARQVIEDDQKVNMMEVAIDEACVRIIAKRQPTASDLRLIMVISKTIAELERIGDVADKICQTALEKFSHQQQSLLVSLESLGRHAIQMLHDVLDAFARMDLEEAIRIYREDKKVDQEYEGIVRQLMTYMMEDPRTIPNVMTALFCARSIERIGDRCQNICEFIFYYVKGQDFRHVGGDQLEKLLTKEE
33672	GC_00000915	core	Xbed	2406	29	30	2	0	0.963066	0.919999	0.94104			P	P	COG1117	ABC-type phosphate transport system, ATPase component	#NAME?
37272	GC_00001035	core	Xbed	2407	29	30	2	0	0.931298	0.943177	0.9372			P	P	COG0581	ABC-type phosphate transport system, permease component	MKTTNN-PPPQGS------GSVNEADMKSRRRMQSWRRQKNRMALMLSMATMAFGLFWLIWILFSTVTKGIDGMSLALFTEMTPPPNTAGGGLANAIVGSGLLIFWATVFGTPLGIMAGVYLAEYGRRSWLAEIIRFINDILLSAPSIVVGLFVYTVVVAKVQHFSGWAGVIALALLQIPIVIRTTENMLKLVPDNLREAAYALGTPKWKMISAITLKASVSGIMTGILLAIARIAGETAPLLFTSLSNQFWSTDLSQPIANLPVTIFKFAMSPFSDWQQLAWAGVLLITLCVLLINIVARVLFAKK--KY-----
33942	GC_00000924	core	Xbed	2408	29	30	2	0	0.947543	0.9339	0.940672			P	P	COG0573	ABC-type phosphate transport system, permease component	MRIKRMAE---------RQTA----LKIPSKLKAPSKNGDIIFSALVRLAAILTLLLLGGIIISLIIASWPSIKTFGFSFLWNKDWDAPAGQFGALVPIYGTLMTSLIALIIAVPVSFGIALFLTELAPNWLKRPLGVAIELLAAIPSIVYGMWGLFVFAPLFATYFQQPVGDVLSSIPIVGELFSGPAFGIGILAAGVILAIMVIPYIASVMRDVFEQTPVMMKESAYGIGCTTWEVIWHIVLPYTKNGVIGGVMLGLGRALGETMAVTFIIGNTYQLDSLSLYLPGNSITSALANEFAEAESGLHTAALMELGLILFVITFIVLALSKLMIMRLAKNEGR-
37452	GC_00001041	core	Xbed	2409	29	30	2	0	0.892525	0.966806	0.928182			P	P	COG0226	ABC-type phosphate transport system, periplasmic component	MKSMR-TTVASIMATVFAMTSVSSFA------AASLTGAGATFPAPIYTQWADSYQKETGGKINYQGIGSSGGVKQIIANTVDFGASDAPLSDEKLATDGLFQFPTVIGGIVLAVNISGVKSGQLILDGKTLGDIYLGNIKKWNDPAITKLNPDLKLPDQNIAVVRRADGSGTSYVFTSYLSKVNPDWKNKVGVGSTVKWPTGLGGKGNDGIAAFVQRLPGSIGYVEYAYAKQNNLAYTKLVSADGSVVAPTAENFSAAAKGADWSRSFAQDLTNQKGDNAWPITSTTFILVHKKQVNAANGAEVLKFFDWAYDKGKKQAKDLDYAALPKEVVSQVRAAWKSNIKDSSGKPLY---
38142	GC_00001064	core	Xbed	2410	29	30	2	0	0.726361	0.814989	0.768127			T	T	COG2205	K+-sensing histidine kinase KdpD	-----MKRFWLSLLALFPPILSLS----LGCLLVSYLVARLL-------ATLEKLSFSEVFPYILTGVFTAALSVFVVFWRYLHIQKQSLKAMQQAAVEMGKGKRRVAPLPEKGAPALRSLIKAFNQASTELKSQESVRAVLIAGVSHDLRAPLTRIRLAMEMLEGKEDFLTKSIHRDIEECNAIIDQFIDYQRSGQDVPMVCCELNALLAAVIEK---TGIEKKPPCAA--------------------DIENNLSSQPIFIQANPLSIQRVLVNMLTNAQRYGDGWIRISSGSTEKFGWFQVEDNGKGMTQEETATLFQPFMQGEQ---------------VRHQRNHGGVGLGLAIIHRIIDLHGGYIDVGGTEGNNEKQGLSIRAYVPLNKKSFE--------------------------
33282	GC_00000902	core	Xbed	2411	29	30	2	0	0.938822	0.987703	0.962642			T|K	T|K	COG0745	DNA-binding response regulator, OmpR family, contains REC and winged-helix (wHTH) domain	MQESYKILVVDDDMRLRVLLERYLSEQGFQVRSAANAEQMDRLLTRESIQLIVLDLMLPGEDGLSVCRRLRSQNNPIPIIMVSAKGEEVDRIVGLEIGADDYLAKPFNPRELLARMRAVLRRQTNELPGAPTADDAIIKFGKFKLDLGTREMFHQDELLPLTSGEFSVLKVLVSHPREPLSRDKLMSLARGREYGAMERSIDVQISRLRRLIEEEPAHPRYIQTVWGLGYVFVPDGSKV---
35592	GC_00000979	core	Xbed	2412	29	30	2	0	0.933597	0.971079	0.951969			K	K	COG0782	Transcription elongation factor, GreA/GreB family	MAKSNYITREGWHALDQELKYLWKVERPNVTQAVSDAAALGDRSENAEYIYGKKRLREIDRRVRFLSKRLDVLQIVDPDPRQEGRVFFGAWVKVENENEEEHIFRLVGSDEFDPAKKWISIDSPVARALLGKQTDDEVTVMTPNGIATYWILKISYQPLA-----
42732	GC_00001217	core	Xbed	2413	29	30	2	0	0.936079	0.972432	0.953909			K	K	COG2183	Transcriptional accessory protein Tex/SPT6	-------------MNESLSRIIAGELQAQPQQVLAAITLLDEGNTVPFIARYRKEATGGLDDTQLRQLENRLGYLRELSSRRQTILKSIEEQGKLTVELAEAINATQSKTELEDLYLPYKPKRRTRGQIAIEAGLEPLADLLWQDPQQEPESAAVAYVDADKGVADAKAALDGARYILMERFAEDATLLAKVREYLWKNAHLVAKVTEGKEEEGAKFSDYFDHHEAIATVPSHRALAMYRGRNEGILQLSLNADPQFEEAPKESYCEQIITDHLNLRLNNAPADRWRKAVVSWTWRIKVLLHLETELMGTLREKAEDEAINVFARNLHDLLMAAPAGMRATMGLDPGLRTGVKVAVVDATGKLIATDTIYPHTGQENKAAAAVAALCTRHQVELVAIGNGTASRETERFFANVQKQYPDVTAQKVVVSEAGASVYSASELAAQEFPDLDVSLRGAVSIARRLQDPLAELVKIEPKSIGVGQYQHDVSQTQLAKKLDNVVEDCVNGVGVDLNTASVALLTRVAGLSRSVAQNIVNWRDENGRFGNRNQLLKVSRLGPKAFLQCAGFLRINQGDNPLDASTVHPETYPVVEKILTTTGQSLPELMGNPASLRNLSAQDFTTEKFGIPTVTDILKELEKPGRDPRPEFKTATFADGVETMNDLQTGMILEGTVTNVTNFGAFVDIGVHQDGLVHISSLSDRFVENPHTVVKTGDIVKVKVMDVDLNRKRIALTMRLDEQPGETQARR-GSQSGNRQERNDQSRNHR----NGNGRNRPASR-SGSAPVTNSAMSDALAAAFGKKR
26262	GC_00000668	core	Xbed	2414	29	30	2	0	0.847574	0.865604	0.856494			P	P	COG1918	Fe2+ transport system protein FeoA	MVLIPEHRYKILGFSPEISPAYRQKLLSLGMLPGSTFEVIRFAPLGDPIQIETRRVNLTLRKQDLAFLIL---H---EDLN-------
42402	GC_00001206	core	Xbed	2415	29	30	2	0	0.91125	0.965485	0.937584			P	P	COG0370	Fe2+ transport system protein B	-----MKQLTLGLIGNPNAGKTTLFNQLTGSRQRVGNWAGVTVERKTGHFTTHDHQVDLVDLPGTYSLTTISEQTSIDEQIACHYILSGEADMLINVVDASNLERNLYLSLQLIELGIPCIIALNMLDIAQNQRINIDIAALEQRLGCPVIPLVSTRATGIDALKKAIDH------YPKNWPKKSETVQIEYPDALLQEVRHLSSQMTGTFNPQQRRWLTLQVLEGDIYSRDISGLTQGQLAESKARLQQQQIEEPDLIIAGARYQAISELCLTVIDTRSAIPNKLTQILDTVILNRWLGVPVFLFVMYLMFVLAINIGGALQPIFEGASAAIFIDGMQWLGHTLHFPNWLTVFLAQGIGGGINTVLPLVPQIGMMYLFLSFLEDSGYMARAAFVMDRLMQSMGLPGKSFVPLIVGFGCNVPAVMGSRTLDAPRERLITIMMAPFMSCGARLAIFAVFAAAFFGKNGASIVFSLYLLGIAIAILTGLLLKYTIMRGEASPFVMELPVYHVPHTKTLLLQTWQRLKGFVIRAGKVIVAASMFIGALNSFSFSGKAVDNINQSALASVSKVLTPVLQPIGVHADNWQATVGLITGAMAKEVVVGTLNTLYTAENITQEPFNPDEFNLLAQLKDSLGETWDSLKETFTLSALSNPIEASKGDGNMDRGSMGTMSAKFGSAISAYSYLIFVLLYVPCVSVMGAIARETSRGWMLFSILWGLNVAYSLAALFYQATTFSAHPASSLITILAVILFNVLVFIGLRRARSRVTVTFNST-----ADRHCECSNDNCH
53118	GC_00001572	scg	Xbed	2416	29	29	1	1	0.891906	0.962106	0.925677							MISLLNIRNTVALKGRTDAQSLSHQFSAPLPMVEAMLKQLVTMGKLEEVDTSSCLSGGCKQCPETQKCDTKAYQLAVKK---
96425	GC_00004074	accessoryII	Xbed	2417	6	7	2	0	0.8372	0.771906	0.803229			G	G	COG2814	Predicted arabinose efflux permease, MFS family	-------------MKIQVKKEHIIFISFITVFLAQLGISMYLPALPLIVDTLSSQQQDIALSFPAFLIGMAALMLIWGSLSEKYGRKTVILIAILFYSLCSFCIPMVSNAEMFIFLRFLQGAGAGGMTVLSRVLIKDNFSGDQLTKSLAWLSISFVISVGIGQFLGAAVTKFLGWQAIFFSLAIATLVLSLFFSYITLPNVQSAPSSLSSKLNYVKVVRCRRFLLPALAGGLGYGVVVTFNTNAPFIFQTALQWSAYEYGLLGWPITIAYFLGALIVGRYVVKKGRQLIIFIGLGILLFGCSAMLLGGIFYLAWLLWLPYCIALVGVAIIYPISMSVAIEKSPVGGAYPVALCGFIHQVMAAMIGAIASTLPSHYPWMTVVLILCLAVGGLTCAIYSDLVKNRID
95424	GC_00003931	accessoryII	Xbed	2418	7	7	1	0	0.77068	0.812172	0.790882							MDGIKNRDVSSYINEIISVLRRRGNYNVYKNYFFILTLLSFNVFASEWSSEFRCFTSDNKKPINVKLVNVYSGKDNVSLSYVKYEKSPVSIPIFLVKDESEILSEDRPYVNTTVWNEIVKGEINGAYTVISQGARVYGLTYINKKGKQFDFEENTDAYDVEKKDCIWN
8335	GC_00000115	accessoryI	Xbed	2419	14	41	13	0	0.625135	0.666107	0.644971			X	X	COG5433	Predicted transposase YbfD/YdcC associated with H repeats	--------------------------------MSFVQVKKNQPKLWAAIQSQFQAV-----------------------------------------------------------------------------------------------------------------------------------------------------------------------------------------FDAGKEKIVTEVKQEAHGRKEERYVFQLKPQFSPEMAEKWPTIRSIIAVERHRSEKGKGTVDTSYYISSLSPRHKLLGHYIRQHWRIENSQHYILDVVFKEDDPRIVLDGAIENLALFRRIVLNMVKQCDCGAPSQRNKLKKAGWSDDYRAQVFFG--------------------------------------------------------------------------------------------------------------------------
8333	GC_00000115	accessoryI	Xbed	2420	14	41	13	0	0.625135	0.666107	0.644971			X	X	COG5433	Predicted transposase YbfD/YdcC associated with H repeats	--------------------------------MTLIEHLSVVKETRSDINRQYDLVDVIFLVVSA--------------------------------------------------------------------------------------------------------------------------------------------------------------------------------IMAGAEGWQD---IETYGRAKIKWLREYRA-FPHGIPRRHTIARILRAIELDPLLEALLNWVNEQRELDGKPIIAFDGKVLRRAYRNEKKNAVQLVTAYDTERGLVLSQKATTTKKGEIRVV--------CPGKEKSA--------------------------------------------------------------------------------------------------------------------------------------------
87702	GC_00003096	accessoryI	Xbed	2421	10	12	2	0	0.689035	0.917521	0.787031							MDNKDELIERISEFLANNPIRLEDKLAVMMRFCFQLMPSSKIDGVNMRTSDGRILTLESK------
106505	GC_00006576	accessoryII	Xbed	2422	3	3	1	0	0.788939	0.981329	0.87468							MSRRDFEEAFIDQFMVVDNGTIKPLSYTKDY-RRKNFSEIERKYSNALSDVVKKMCDDEEYYVVLTHSDLVDAVKYSCGSNPNSSWKDSLFSVADTVTTYAGNVLDSYAFMRLANELSSNFGVRVTEYVNRYGNRMVKLTGHAGVRRFLTATKYRADHWKVIDIGIGTQAMREGIATVSRRVIIVSALYRSAELLFRDENDIYDFFGNITMDVAKTAVGALVGLGVVVGATIALGAGAFALGVAVVALAVGLFTTWVLSELDDRYKISKKLINYMREKELAEADKLDYRKQPFGYPYPRIK
97344	GC_00004221	accessoryII	Xbed	2423	5	6	2	0	0.697901	0.88043	0.778611							#NAME?
100766	GC_00004868	singletons	Xbed	2424	1	4	4	0	0.942529	0.664706	0.779605			X	X	COG3677	Transposase	MTVTIEVACRYCHQTEPVRKHGTSKAGFPRYYCKDCQKTFQLNYLQMLFLHAFCLFLVTSFPTTTNHHNILRHPIQPDYSIQSHH
7690	GC_00000100	core	Xbed	2425	29	44	3	0	0.734781	0.924207	0.81868			V	V	COG1566	Multidrug resistance efflux pump	MENSQTEKMPEKP----------------------------HGKNNKKKRKIILSVVVLLFLFVGFAYLFYWYTVLRFYQATDNAYVVGNQIQVMSQTHGSVQNIYVDNTDFVQQGDLLLTLDSADAENAFEKSQHALAQAVRETQEIILSNPKLLANVELKQLTLDKLKSNLARREKLGKANVITAEELDHSRKAVEIAKADLKVAMQQYKINQALVMGTPLNKLPKIEKEASHLREAWLSLQRTKIYAPVSGYVSRRSVQVGAQINQSTPLMIIVPADQIWVEANFKEVQFTDMRLGQSVKLISDFYGDSVTYQGRITGMDMGTGSAFSILPAQNATGNWIKVVQRLPVRIELDPKQIALNPLRIGLSMHATVDTRETTGSTLANKNPQRIIYQTDVLSFDHHEIDEIIAQIIKSNASHEN-----
7777	GC_00000102	core	Xbed	2426	29	44	3	0	0.825415	0.990755	0.900559			G	G	COG2814	Predicted arabinose efflux permease, MFS family	---MESLSASQRGWLILSLAIIAFLQILDLTIANVALSTIAGDLGSSVSQGTWVITSFGVANAISIPLTGWLAKRVGEVRLFIISTLLFIVASWLCGISNSLEMLIITRIMQGAVAGPIIPLSQSLLLANFPKNQHSMALAIWSMTVIIAPVCGPILGGWISDNYHWGWIFLINVPIGLAAIFITYLLLNKRETKTEVIPVDKVGLVLLIVGIGCLQLMLDRGKELDWFNSNEIITLAIVAMVGITLFIIWELTDDNPIVDLSLFKSRNFTVGTLCISLAFLLHIGTLVLQPQLLQMVFGYTATWAGLALAPLGILPIFLAPVIGRFGAKIDMRYIVTLSFLVFAFCFFWRAYTFEPGMDFSSAAWPQFVQGIAIACFIMPLNVIILSDIPQEKVASAGSLFNFFRTLAISIGASLTNTLWVRREAVHHSQLTENITQNNVLVDLAYQDIKLLGLSDLQATIFLAKKITHQSLILAANEIFWLFGFIFLTLILILWLSRSNLSPA--------
94189	GC_00003769	accessoryII	Xbed	2427	8	8	1	0	0.803245	0.875518	0.837826			K	K	COG2207	AraC-type DNA-binding domain and AraC-containing proteins	--------------------------MLSNIPSAPTRFIQQYKHATSELNFLYNVSTEWHQHPCIQLSLSLHAHELLALSIQDETHSTQGFLIRSNVMHKMDSANTCSMTLLIEPIDQHYHLFSHLTENLSVILLAHDEIAAVTDYLVKSFLGGEEPDMFTVYLLLSPHLPCHCQFDQRILKAVSFIESLSVKRISSRQVADKIYLSESRFLHLFREQLGINFRAYLLWLRLSDAIEEIHMTDSLTLIANNCGFSDTAHFSRTCKMAYGIRPSDLKHIIQQNLPFRCNTPLCCHNINQQTIHGLVERENNHEKEVNPQIMQAINLT
35292	GC_00000969	core	Xbed	2428	29	30	2	0	0.895159	0.936201	0.91522			R	R	COG1765	Uncharacterized OsmC-related protein	MPKALFTATVESAGNLKMKCSSRGFTFHVDEPKNLGGTDEAMNPVEALLSTLGACQCIVAKSFARKHKINLIDIQVNVEGELDTDGFTGKNKNAKLGFSKITSKFYVKADNTEQEIRDFITFVENHCPVLDTIVYTPEIVTEVYPVK--
64950	GC_00001980	scg	Xbed	2429	29	29	1	1	0.886281	0.989599	0.935095			I	I	COG2267	Lysophospholipase, alpha-beta hydrolase superfamily	MEKLFWQTIGDAPRDIVMLHGWGLNAEVWRSVEMRLASHFRVHLVDLPGYGRSQPYPAMSLADMAEAVWQQAPENALWLGWSLGGLVASRIALDHPGQVAGLVTVASSPKFSTDGDWPGIKPEVLRAFEHQLSADFQKTVERFLALQTLGTESARQDARVLKSVILNQPMPTVEVLNAGLEILRTDDLRAELSQLPLPFLRLYGYLDGLVPRKIAAQLDSDWPNTRSIIMRHAAHAPFISHPDEFVEVLTDFACGMEW--
53176	GC_00001574	scg	Xbed	2430	29	29	1	1	0.872043	0.959923	0.913875			R	R	COG1040	Predicted amidophosphoribosyltransferases	#NAME?
46158	GC_00001332	scg	Xbed	2431	29	29	1	1	0.982428	1	0.991136			O	O	COG0316|COG0694	Fe-S cluster assembly iron-binding protein IscA|Fe-S cluster biogenesis protein NfuA, 4Fe-4S-binding domain	MINITEAAQAHFAKLLANQEPGTQIRVFVINPGTPTAECGVSYCPPDAVEATDVELKFSQLSAYIDEISAPFLEEAVIDFVTDQLGSQLTLKAPNAKMRKVDDDAPLIDRVEYVLQSQINPQLAGHGGRVSLMEITDEGYAILQFGGGCNGCSMVDVTLKEGIEKQLLQMFPELKGVRDLTEHQRGEHSYY
54365	GC_00001615	scg	Xbed	2432	29	29	1	1	0.910977	0.990741	0.949186			P	P	COG0607	Rhodanese-related sulfurtransferase	MDHFQTIDPEQAYQHWLNKTAMMVDIRDPQSFSTGHVTGAFHLTNETLNHFLQEADFDQPVMVMCYHGHSSQGAAQYLINMGFETVYSVNGGFEVWKRDYPQAVHTL-
52712	GC_00001558	scg	Xbed	2433	29	29	1	1	0.852845	0.954667	0.900888			O	O	COG0705	Membrane associated serine protease, rhomboid family	MIHVTSISNPRLAQAFIDYMAVQGIHLTMQPTNEPLLVELWLEDDSQLNLVEQELRQFARDPLNERYQAASWQAGKSSGSLNYRNNLNWSDIKNQSGPLTITITALCILVYVWMDIAGMPEVMNWLAWP-GSDQYLELWRWVSPALLHFSLPHILFNLALWWYFGSQVERKISTGKLFEITLVSAVFSDWAQSLFSGSHFGGLSGVVYALIGYVWLTGEMSPKRGISAPRGLIAFSVIWLLAGYFKL--FSLNIANAAHIAGLIIGLLMGLWD---NLRKQKNQ-------
53495	GC_00001585	scg	Xbed	2434	29	29	1	1	0.969407	1	0.984466			G|K	G|K	COG1349	DNA-binding transcriptional regulator of sugar metabolism, DeoR/GlpR family	MKQTQRHDAIIELVRLQGYVSTEELVEHFDVSPQTIRRDLNDLADKNKIQRHHGGAALPSSSVNTAYHDRKIMWSDEKARIAQQVATQIPNGATLFIDIGTTPEAVAHALLNHRDLRIVTNNLNVATLFMGKEDFRLILAGGEVRSRDGGIIGEATLDFISQFRLDFGILGISGIDSDGSLLEFDYHEVRTKRAIIENSRCVMLVADHSKFGRSAMVNLGNMNLIDFLFTDKTPPPSIQKVIEQHSVKLELC
53234	GC_00001576	scg	Xbed	2435	29	29	1	1	0.94274	0.992819	0.967132			C	C	COG0578	Glycerol-3-phosphate dehydrogenase	METKDLIVIGGGINGAGIAADAAGRGLSVLLLEGQDLASATSSASSKLIHGGLRYLEHYEFRLVSEALAEREVLLKLAPHIAFPMRFRLPHQPHLRPAWMIRIGLFLYDNLGKRVSLPSSKGLKFGANSVLKPSITRGFEYSDCWVDDARLVVLNAQEVQKHGGEVRTRTQVTRAWREKGYWMVEANDLTTGETHTWRAKGLVNATGPWVKNFFDHGLQLKSPYGIRLIKGSHIVVPRVHDEPQAYILQNEDNRIVFVIPWNDEFSIIGTTDVEYKGDPKEVKIDEQEINYLLKVYNDHFKKQLGREDVVWTYSGVRPLCDDESDSPQAITRDYTLDVQDEQGQTPLLSIFGGKLTTYRKLAEHAMEKLVPYYPDAGKAWTKNGQLPGGELEGYDRDGYTRLLRQRHNWLPEGVARRYTRTYGSNSQIILQGAEALSDLGEFFGHGLYEAELRYLVNHEWVTQLDDAIWRRTKLGMWLTDEQKQRVANWLAHNVKAA----
75557	GC_00002376	accessoryI	Xbed	2436	22	23	2	0	0.745341	0.836838	0.788444			J	J	COG0456	Ribosomal protein S18 acetylase RimI and related acetyltransferases	MLSIREATIEDAMLLSQLFETSYRFHLSHLWQDKDELEEYLAQECSIEPILTSLTTANHKWLIAESRSGTEYS-----NTHCPNIVGFGKIVFNQPVPDHDFTGVYLHKLYLMPHLTGQKQGNLLFDHLVKLGRERGQKWLWLEVLEQNTSAIKFYVRKGMKWQKDIIFSSPKQRSTVHIMVKNISQSL--
113801	GC_00011492	singletons	Xbed	2437	1	1	1	0	1	1	1							MKKNVLFIYGENVARMNYIKLIAKRRDREHFYMTIDDLNFTTDKVQDLESGNETSSFRIMRNFSSFIDRGLDVGPISFAINHLCGRLNNYVLGQGDRLIRDSLQYIYMSWVSFLNKNKDKLSFHESIKRKLSKYDIKREDLNIRFINKNTTLDDISEKFEIGNVEKSIIDHVFSEFNESDQKGINDLVKIEEGFENKNSTLNCANYIVLSAFCFAISRKLCKLGLEWVAEESRNPNSPIKGFYFIEDYFIDELDSNNQVKKCHHKLTDENTSHRPWNTESSFAKGRCVGPITASEFRYLKKVIEPQHKIHTHLTKKDACLDIGDEVFSYLCNVNHNITR
85399	GC_00002920	accessoryI	Xbed	2438	14	14	1	0	0.814438	0.898296	0.854314			I	I	COG2267	Lysophospholipase, alpha-beta hydrolase superfamily	-----MKITTNHIPIEVEDSG----GETRPVVLLIMGLGMQLIDWPDEIVNLLVSAGFRVIRYDNRDAGLSQRFDHLRQRAFFWQKLRFRLGLPVRTLYSMQDMADDALGILDGLNIPHAHIMGASMGGMIAQRLAATYPERTTSLVSIMSSSGARTLTRPRPDVMAALSAKPVSTREDDLIAHQLKMIQVVASPCESLDKEALTRHLRMALRRSGYHPNSSIRQTLAIMADSHRTELLAQIRCPTLVVHGEDDPLIPMSGGEDTANRITGAEFLSIPKMGHSFPPQFMQAMTDKIIPFLHDAQ-----
67899	GC_00002082	accessoryI	Xbed	2439	28	28	1	0	0.941983	0.996708	0.968574			K	K	COG2188	DNA-binding transcriptional regulator, GntR family	MISQTFIKKEGIAQAFLARYLLAEQCGNRLKTIELLAKECELSVGLMQAALKSLEQSQAVGIKRRGRNGSFLAQVNHKLLLKYADIGNVVCAMPLPYTRAYEGLASGLKALCAGVPFYFAHMRGSDIRIECLLNGVYDLAVTSRLAAEQHPENKDLYIALSLGTQSYTDRHRLIFRHGERESIRRVGLDSTSADQKIMTEQYFAGKEIELVEISYHECLNQIIKGHIDAAIWNVGQGHELAAQGLMTLLPDN-SGCFIKASEAVILARRDNIPIQQLLHTMVDRDALLTHQQNVVAGIIEPVY
68067	GC_00002088	accessoryI	Xbed	2440	28	28	1	0	0.845685	0.954276	0.896705							MVEQRLTILLQGGVIDQDIYNNMLDVVHDLEDIWLIPVRHPQGEMALTHMASAFMRSRRGEKVSPLDKKILAKIEQSADYPQLLTIHHSLIEKFTVTLHPNEEGYLLVNLYGLMLSNESD------
69131	GC_00002126	accessoryI	Xbed	2441	28	28	1	0	0.878318	0.933158	0.904908			E	E	COG3457	Predicted amino acid racemase	MFIDALKKQNPKLIEVAKELWHQGVILPDTYIIDVDQVLNNGRRLLQAAKQYDIELYLMTKQLGRNPWLTKKLIELGYRGVVAVDFREAYSLSRHGIPLCHIGHLVQTPTHLIDTMLKHNPDIITVFSLEKAQAISDAAEKLGRIQPIMLKVFDKRDITFPGQEAGITFSELDSTVDALKLMPGITLSGLTHFPCLSWDARYQTTLPTTNLLTLIRARNRLEQLGIRLSQINAPAASSCNTIPLLAKYGATHLEPGHALTGTIPANISGQEPEHVAMVYVTEVSHHHDGNSYCYGGGYYKRGHMKHALVFPERSLSSEQTVFSP----ERTISP-----KKVRILRLGEPCIDYNLPLSGTHPIGSPVVMCFRPQIFVTRSDVALVSGIQSDSPILEGIYDSQGNWKNGGY--LK------
71375	GC_00002208	accessoryI	Xbed	2442	27	27	1	0	0.869635	0.846953	0.858144			R	R	COG1735	Predicted metal-dependent hydrolase, phosphotriesterase family	----------------------------------------------------------MAIGSNSRIDVSGYTYVHEHLHIDLSGAKGSLDCRLDQYDLIVEELHHLYALGVRNIVEVTNRYMGRNAPFLLALMRDTHINIIASTGYYKHPFFPSHFSALSVQAIADEMISEIETGIAGTELKAGVIAEIGSSLGQITADEKKVFAAAALAHQATGCPISTHTTLSTMGLEQLALLTELGVPPEHVAIGHCDLKDNLDTLIPLLEAGAWVQFDTIGKNNYYPDSQRVVMLQKLAQLGLLERVMLSQDITRRSHLKSNGGNGFDYLLTVFVPMLLEAGFSQTQIDRMLRDNPARFFHQSVF-------
70619	GC_00002180	accessoryI	Xbed	2443	27	27	1	0	0.904184	0.953317	0.9281							MKFVVGGQMEKETIAEHIRQLAGDRATSITVMNDIEAAMAIKNGEADYYLGACNTGGGGALAIAIALIGFEQCATIGMPGKILSDDEIIAHVKAGKKAFGFTGQDIDIVLPVIINTLLSL------
70808	GC_00002187	accessoryI	Xbed	2444	27	27	1	0	0.954723	0.966305	0.960479							#NAME?
68655	GC_00002109	accessoryI	Xbed	2445	28	28	1	0	0.876722	0.943683	0.908971			E	E	COG0626	Cystathionine beta-lyase/cystathionine gamma-synthase	---------------MKTYPLQSMTMAQAQQQQFRLVDIICRHFPGADFLSQGDLGLVPDLRQPRMTRRIEAVIAAFFGAETAAFVNGAGTGALRAGLAALVGPNSTLLVHNAPIYPTTKASIEQMGLHVVHADFNHTEHIVAAIRQHQPVACLVQHTRQQISDHYSLQEVIDTLNQYRIPSLVDDNYAAMKVAQIGCEYGATLSTFSCFKLLGPQGIGIVVGKQAIIDNLRHSMYSGGCQVQGYQAMEALRGMVFAPVMHAVQAEVNNELVTRLNQGVLPQVKQAFLANAQSKVLLVEFHQPIAEKVLNAAHAFGALPYPVGAESKFEIPPLFYRISGTFRQIDPTLEQRMIRINPNRSGADTVMRILRASCQSE------
87941	GC_00003116	accessoryII	Xbed	2446	9	12	2	0	0.494029	0.632768	0.554857							MANPKKIHYFWMGKNIPEDDLRKIITIKYENPGYKVYIWGESNIQSLITKTLDSIKFKFNGKNFDIG-IINPNIEYRNIQDAFIFL---------CNNPQPTYKSLTVQN--------------------------HKILETDEN--SL--SNYHEK-TQYLQYIYSLFSRGVYHNYAVASDIARLVILYMEGGLYLDVDVDLTNTDIKYKETEIFNRYVDEQPFADEHKGSRLEKIRSLIEKPCFDQLNHRLDKKIVDIRKPRFDKLDPPSEDIGIGDINGRNWTEIQPADRKWNHVNLEKLNQRKHVIECRKSAILHNRL-GNAIISAPPKSRAVLTLLID----MASSIKKHHLQLQINQSSKKHEINFIT------SFNERVKQALEYHEQGMINIDINCSLPDPVWRTGLNESQPLRNTERHRS--------YN-RLNATLSLTGPGFYADELGFRASGTIPERMKL----------------------ASKDKYDLVFKKVDA-SAKWARINK--------------K---------------------
98909	GC_00004496	accessoryII	Xbed	2447	4	5	2	0	0.738221	0.786771	0.761723			M	M	COG3774	Mannosyltransferase OCH1 or related enzyme	#NAME?
67618	GC_00002072	scg	Xbed	2448	29	29	1	1	0.938944	0.987421	0.962573			I|C	I|C	COG1012|COG2030	Acyl-CoA reductase or other NAD-dependent aldehyde dehydrogenase|Acyl dehydratase	MQQLTSYICGAWVYGQGNTRTIHHAVSGEALYQVSSEGLPLAKSLEYAREKGGKALAAMTFQQRAQMMKAVAKHLLANKDALYAISTETGATRSDGWVDIEGGVATLFSYAGLAGRELPDDTLWPEDEMIPLSKQSQFVARHVLTSRPGVALHINAFNFPCWGMLEKLAPTWMAGMPAIIKPATASAQLTQAMVKMIIDSGLVPEGALQLICGGIGDLFDHLDYQDAVTFTGSAHTGQMLRAHPRLIEKSIPFTMEADSLNCCILGEDVTPDMPEFGIFIKEVVREMTVKAGQKCTAIRRIIVPASHVEDVRQALLKRLSGVIVGDPRLPEVRMGALINLEQRDEVQAKVNALRNSGCELLCGGSLDQRVLTGNSHSNGAFYPPTLLYCADPMTNQVVHSTEAFGPVATLMAYQDTEQAIELAMMGQGSLVGSLVTADEQIAVQVIRATACAHGRMLVLDEAASAESTGHGSPLPMLAHGGPGRAGGGEELGGLRAVKHYMQRTAIQGSPSMLAAIGREWVRGAKVKEEPIHPFRKYFEQLEMGDSLLTARRTVTEADIVNFACLSGDHFYAHMDKVGAAESLFGERVAHGYFVVSAAAGLFVDGAVGPVLANYGMENLRFIEPVKIGDTIQVRLTCKKKIKKVQKTPEDKPHGVVMWDVQVLNQEQQPVALYSILTLVERLQGDFSASVNSSASAE
58193	GC_00001747	scg	Xbed	2449	29	29	1	1	0.939248	0.957073	0.948077			Q	Q	COG3396	1,2-phenylacetyl-CoA epoxidase, catalytic subunit	MITD----PLQT-----HFDAKIAADLSIEAKDWMPEDYRQNLIRQIGQHAHSEVVGMLPEANWITRAPTLRRKAILLAKVQDEAGHGLYLYSAAETLGCSRQDIYQKLLDGKMKYSSIFNYPTLNWADIGVIGWLVDGAAIINQVALCRASYGPYARAMVKICKEESFHQRQGYEAVMALANGNAAQRAMLQDAINRFWWPTLMMFGPNDRDSPNSAQSMAWKIKRFSNDELRQKFIDNTVPQLEALGMTAPDPELAWDDATGHYRFGEINWDEFYQVLKGQGICNHERLEAKRRAWENGRWVREAASVHGKKAAAKKRAA----
51552	GC_00001518	scg	Xbed	2450	29	29	1	1	0.962052	1	0.980659			Q	Q	COG3460	1,2-phenylacetyl-CoA epoxidase, PaaB subunit	MNDNDWPLYEVFVRSKQGLAHRHVGSLHAADDQMALENARDAYTRRNEGCSIWVVKSLYLVASQPEDRGAFFAPSEDKIYRHPTFYTIPDGIKNM
63355	GC_00001925	scg	Xbed	2451	29	29	1	1	0.873573	0.954279	0.912144			Q	Q	COG3396	1,2-phenylacetyl-CoA epoxidase, catalytic subunit	MHTHRVSSP-----QHDLFHYVLRQGDTPLILAQRLCEWCGHAPELEIDLALANIGLDLLGQARHFLSYAATL-------SGTGL--DEDHLAFGRDEREFLNLLLVEQPNGGFNDTLVRQFFIDAYHVLLHQALGQSRHSPLAAISTKSLKEVEYHLRFSRGWMIRLGDGTELSHGKIQQSINQLWRFTGELFHCDEIEQRLADDGIAVDPRTLHEPWLQIVNETFAAATLAMPSAQPYRQGGKQGLHTENLGYMLAEMQYLQRAYPNCNW
63181	GC_00001919	scg	Xbed	2452	29	29	1	1	0.845952	0.877346	0.861363			O	O	COG2151	Metal-sulfur cluster biosynthetic enzyme	MEQPCNTFLRTGMPLPEMSSPEILSPEMQAPEIHQIWQCLHQIADPELPVLSITDLGMIRAVTPM------QNGWRVTFTPTYSGCPATEYLINAIQETLTQAGFAPVDIEVNLTPAWTTDWMNADAKQRLREFGIAPPQGLACEK-----PAELEPILCPRCGSHTTEKISEFGSTACKALYRCQQCLEPFDYFKCI
24388	GC_00000606	core	Xbed	2453	29	31	2	0	0.857853	0.860124	0.858987			C	C	COG1018	Ferredoxin-NADP reductase	MATFHYSRSQHARSQHAR------------------------------SHGFHRLGIAAIERETPDAVTVTLHVPDELKSRFCYQPGQHLTLKAQVNGEELRRCYSICSSPLDDVLQIGVKTVHQGRFSTFINQQLKVGDELDVMLPQGTFGHC-----PDANQSGHYLAIAAGSGITPILSIIKSTLAQESDSTFTLIYGNRTSRSVMFKEALADIKNRYMERFQVLYLFSQEATDSRLFNGRIDAEHLQRIGKTLLNFARFDQAFLCGPEAMLDDAHSALKQAGIAANCIHSERFNTGPPQKAGMNVR-PAHLAERNETRVEIHLDGRILNITMNAEDNSILDAALRQGADLPYACKGGVCATCKCRLKSGEVDMAVNYSLEPDQLAAGYILSCQSWPKGDGVVVDFDV
34002	GC_00000926	core	Xbed	2454	29	30	2	0	0.904104	0.981199	0.941075			I	I	COG1024	Enoyl-CoA hydratase/carnithine racemase	MSQEWILCHQQQRVRTLILNRPEVRNALSNDCLEQLVQQLELADADSGTGAIVI-----TGSSHCFAAGADLKELQAQTVASAMTDRRPQLWQRLNNISKPMIAAVNGYALGAGCELVLACDLVIGGESARFGLPEITLGLIPGAGGTQRLIRSVGKALAYQMVLTGEAIDAYHAREAGLVGEVCPDAMTRERAEQIAQRISEFSPLALRAAKTALKTAQETSLSQGLIAERQQFVTLAGTTDRQEGISAFLEKRKPIFKGF
45402	GC_00001306	core	Xbed	2455	29	30	2	0	0.868268	0.98908	0.924745			I	I	COG1024	Enoyl-CoA hydratase/carnithine racemase	-------MVLTDIKAGVLSMTLNRPECLNSFNEELHQQLSQAMDMAEQDQSVRCVLLTGAGRGFCAGQDLNDRNAIISDGSIPDLGQSIDRYYNPLIRRMIALPKPIIAAVNGVAAGAGVSLALACDIVIASRTASFIQAFCRIGLTPDSGGSWLLPHKIGQARAMGMALLGEKISAEQALAWGMIWQVVEPEELAHTTRELAHHLATQPTVALGCIKQATYAAAGNTLEQQLDLERNLQRRCGHSEDFREGVNAFIEKRPPAFKGK
45222	GC_00001300	core	Xbed	2456	29	30	2	0	0.818443	0.900612	0.857564			I	I	COG1250|COG1250	3-hydroxyacyl-CoA dehydrogenase|3-hydroxyacyl-CoA dehydrogenase	MTTPLLY-------------------GPIA-------------VIGAGTMGIGIAQVAAQAGHSVLLFDVNGEAVNHALDHLRARLHQRVAAGKAESGPTDTLLQHITPVNSLQALAPCALVIEAIVEQLAAKQHLFQQLEAICSNQTLFASNTSSLSITAIARVLSAPQRMAGLHFFNPAPLMKLVEIVQGLETSSQTVETLKDLVIHWQKQPVLCRSTPGFIVNRIARPFYAEALRALEEQVATPATLDAVLKESGGFAMGPLQLMDLIGHDVNYAVTESLFHAFHGDPRFQPSLRQKELVDADHLGRKRGRGFYSYD----EQG------NRA--KKERAPQPKTEPK--QT-GKQTPTVRIKATGNWAVLPHFAALLQQPEQ-QQYGIIFEQSKHDRFHSPTLQIDDIILTLTKGRTCAQIADEIRIPVMQFDLSANHQSASIITLSTACQNPPPQTAKVIGFLQSLNKQVILLPDYPGLLTMRTVAMLCNEALDAINKGIASAEDIDLAMCHGVNYPIGPLTWGERLGWKHILSTLENLQKFYGEPRYRPAPLLRQLAAGHARLSTRFSQPSTQSLR-QQA----ENHQKGDPHAR--
43902	GC_00001256	core	Xbed	2457	29	30	2	0	0.767226	0.865505	0.813408			Q	Q	COG2050	Acyl-coenzyme A thioesterase PaaI, contains HGG motif	-MQD--NAASQQARRHVETMYAQDACAQQMGMHIEHIDIGFARLSMKIMPDMLNGHQSCHGGILFSLADTAFAYACNSEGLAAVASRGSIDFIRPAWVGDQLTASASVLHQGKNNGLYNVEIINQNGKVVALFRGHSHRINSPMLDKEQ--------------------------------
14073	GC_00000278	core	Xbed	2458	29	33	4	0	0.87924	0.919445	0.898893			I	I	COG0183	Acetyl-CoA acetyltransferase	MTQAFICDGIRTPIGRYGGVLSSLRADDLAALPLRALMARYP-----ALDWGQTDDVILGCANQAGEDNRNVARMAVLLAGLPAAVSGTTVNRLCGSGLDALAFAARSIKSDDAQLIVAGGVESMTRAPLVMGKADRAFSRQAEMFDTTLGWRFINPLMQQQFGTDSMPETAENVAAQFHIARDDQDAFALRSQQRAASAQQHGVLAAEIIPVTLPLIHKKDVNKKGVTT-------VVSQDEHPRPETTFEQLQRLKAPFRTGGTITAGNASGVNDGAAALIIASETAALRQGLTPRARIVATATCGVEPRIMGMGPLSATRKVLALTGLSLNQMDVIELNEAFAAQSLAVMRQLGLPDDAEHVNPNGGAIALGHPLGMSGARLALTATLELERRAGRYALCTLCIGVGQGIAMILERIA
36492	GC_00001009	core	Xbed	2459	29	30	2	0	0.879141	0.858279	0.868585			H	H	COG1541	Phenylacetate-coenzyme A ligase PaaK, adenylate-forming domain family	------------------------------------------------------------------------MNNNV------------QHLK----KSQKQH----EFASRDELEAWQIKQIKWTLKHAYNNVPMYRRKFDAAGVHPDDFKQLDDITQFPYTTKQDLRDHYPFDTFAVPMEQIVRIHASSGTTGRPTVVGYTQRDIDNWSELIARSLHFAGVSAKDKVHIAYGYGLFTGGLGMHYGAERLGATVIPISTGNTEKQAQLIMDFKPDIIMITPSYCLTLLDELERQMGGDASTCSLRTGIFGAEPWTAALRAEIETRMGIKALDIYGLSEVIGPGVAMESLEYSDGSTIWEDYFYPEVINPDTLNNLADGETGEMILTTLTKEAMPIIRYRTRDLTHLLPGTAHHMRRMNRVTGRSDDMLIIRGINVFPSQLEEQIIRFKALSSHYQLEVNRKGNLDCLSVKVELKAPDLLNHEQCCHLCDQLRHHIKSMVGLSVDVIIVNCGVIPRSEGKAVRVIDNRPHE
45372	GC_00001305	core	Xbed	2460	29	30	2	0	0.891889	0.918535	0.905016			K	K	COG3327	DNA-binding transcriptional regulator PaaX (phenylacetic acid degradation)	-------------------------MAHKLDDFIRHALDAQPISGTSLIISLYGDALSHRGGEVWLGSLSLLLEPMGFSDRFVRTSVFRLQKEGWLTVEKLGRRSYYRITERGMNQFRHAESKIYLSEQPEWDGKWDLLLLEGATKEERTRLKKELGWLGFGQLNSTLMAAPSSSQSDIPALLSELNASDSVIYFRADYPYPRSEQSLKERVSASWSLEQVSQHYHEFIVSFRPLMALLRDCHADDLTPERSFQLRLLLIHFYRRAVLRDPLLPDALLPAQWEGQIARHLCINIYQRIDLAATRYVSERCETTIGQLPQPAAAYYRRFHS----------
107261	GC_00006947	accessoryII	Xbed	2461	2	2	1	0	0.775956	0.704927	0.738738			R	R	COG0110	Acetyltransferase (isoleucine patch superfamily)	MNNDFDTPFKGKTLAEQVTNPNIQVGRFSDYSGYYHGYSFDECARYCFSGKHIALLLEMQWWNWPLEQLKAAMKLITSPDIETLYRWWKDQNGAK
92325	GC_00003547	accessoryII	Xbed	2462	9	9	1	0	0.876318	0.964921	0.918488			M	M	COG1376	Lipoprotein-anchoring transpeptidase ErfK/SrfK	MAWIYHQYSGELYHDEKLVYRDGYSGNGIHKNNPASESIRGKGPIPRGQYTIGGYTSSKGAMTIHLEPREGNNMYGRDLFRIHGDSTKRPGEASEGCIIVGKSARREIIDSMDRELIVK----
79663	GC_00002568	accessoryI	Xbed	2463	15	19	2	0	0.72256	0.881201	0.794034							-----MEKIILFAMLFIPTIAFSS--IKDDTEKALDYCATTESWASQIVITNSYR--KNNQFDRMKATSSLLERTRLAKEGKPIVLKESGQLYTQTLEITIPYIDKNKKPAVFIASSIISAEECSLSEVAYFDITPEID------
72376	GC_00002246	accessoryI	Xbed	2464	25	26	2	0	0.819362	0.986083	0.895025			H	H	COG0262	Dihydrofolate reductase	MSKLIYYVAATMDGYIATDNHELGWLDECSLGDDATPYDAFYQDIGAAIMGAGTYEWVMQNTSGEWPYQTIPSFILSSRNLTVPAGINAVVTQDSPKIIAAKAKAAAKNKDVWVIGGGKTAASFADAGELQHMFVTTVPVFLGSGIPVLPVSQAIHVTPNKQRLLRSGAIETLMDIQLNH--
94341	GC_00003788	accessoryII	Xbed	2465	8	8	1	0	0.790459	0.924339	0.852173			G|K	G|K	COG3711|COG4668	Transcriptional antiterminator|Mannitol/fructose-specific phosphotransferase system, IIA domain	MQGMTVALFPYPRLAHLFEVIQAELLPQDELAKRFRVSSRTIRTDINELNDILHHYGAQISYKRGIGYDLRVDDHTLFASLPKQQQMIQTIPRTARDRVDALLLKLLLPSETIKLDDIAEAWCISRGTLQHDMSAVRAILSKYPLKLESIPRLGSQLQGDERAIRACLTDTLLNRFLRQ----MDRPLSRFRMDILAHID--------IDLPYIEEVLQNSLRRFGIRLTNEGRQYLIFNCAASLLRIRYRHLITQGE-AIAQGEIP---------------PLDSPIQRAVEEISTAFALFLDDEISHAEAHYLGRQIAVQRVPQHDDPVCRLLEGQHWANEILNDIHQSYHYDLRHDDRLRSDLAAHLSLLVNRLQHQISTKNPLLADIKQYYPFAYDVTVSALTRIEDQLPGSLNENELGYLAVHIGVGLERNYGTGNNRPIPVLLVTDAGNAIQRMIEAQIVREFPQLKLQRILPCHEYNRLAYVEENFILTTLCLTAKNKPIIKISPFPTPYQIELIGRLTIVGQTRSYLLERFFDRRYFIVIREEMTQETLFKKVCRKLQADGYVSDDFLPSLIERESILTTLL----------GENIALPHALGLLALKTMVVTILAPKGIEWSKATKERANVIFLLAISKEDYEEAIAIYDLFATFVREKATKRLLCSRNFNEFQMIAKDSLGRVISST
94453	GC_00003802	accessoryII	Xbed	2466	8	8	1	0	0.795599	0.739494	0.766522							#NAME?
94213	GC_00003772	accessoryII	Xbed	2467	8	8	1	0	0.882515	0.861142	0.871697							MSKQPFIEKKNIEKKNIEKKITEKQIVVVIGDRLGKGQNVAVGVEAAGGKAIVIPGMAADMKLGDVMHQEQADIGISFCGSGGAGAITAQNKYGYSVRHGMRSIEEGETAIREGCTVLGFGFMDKAELGERLVYALSKKQSEHS----
93669	GC_00003704	accessoryII	Xbed	2468	8	8	1	0	0.762764	0.788556	0.775445							MKASRETAVRVSGSGDSRQKAIADALNAVQRTVLQGSSHIILRIEPKDVAIVSATRQVTTEKFLFFFLPRQREHYSVVLDVTVNVTLLDVESIHFETTHFKTVHFKPIRVTPQKNPIPAEQDKEEK--------------------------
94533	GC_00003812	accessoryII	Xbed	2469	8	8	1	0	0.933822	0.981574	0.957103							MMGATASLIEILGMSLIIGGLCGFGLGAGAARMFHAPTVQGMGAFRTLGELNACEGDPASHFSFGLGFFFNAWASSVAAGAFTQDVDHRIIPHWGAAALMMKNRNVAQTLHNPKKMAIACTIVGALLVAFLNTTASAVPAALQTTATHVLVPAANLLVNTVMPVLFWLAAMDAGRRSGFWATLFGGCAQLIMGNAIPGLVLGILIGKGVDDNGWNKLTLTLLIAVVLLFTLSGFFREFDLKLLQSFMLDTPNWLSHIHQFLGGR----
93509	GC_00003684	accessoryII	Xbed	2470	8	8	1	0	0.958499	0.995392	0.976597							MNTQLNKPDFWYAEWTFPLFVGLLSAGIFAGTHMYVVYGFGAFNEVAFVAMLRSGIDTGVYGAVAAFGASFLFARIVEGSLVGILDIGGALQTGIGLGVPALLLAGGFDFLVTNFWASLITGMLLGVLVGLVIILARNFTIAQGNSTFGADVMMGAGNASGRFLGPLIMLAAMMASIPIGLGSLLGALLFYLWKKPVAGGAILGAMALGYFFPVATS
92883	GC_00003609	accessoryII	Xbed	2471	8	9	2	0	0.833959	0.815483	0.824618			R	R	COG3964	Predicted amidohydrolase	MNDLIIKQGKHINGDVIDIVINGGRVTAVGPEAAAGLPSIKEIDLHGHYYVSAGWIDAHTHCYPQSPLYYDDPDLIGAASGVTTVVDAGSTGADDIDDFYAMTRKAKTHVYALLNISRTGICCQNELADMAQINNEHLQDAIRRHKGFIIGLKARMSQSVVGENGLQPLIKAKIMQKANGLPLMVHIGNPPPHLEEMADLLTKGDIITHCFNGKPNRILDEAGNLKPAIQRALARGVMLDVGHGTESLSFSIAEQAIKFGAHPHMISSDIYQRNRVGGPVHSLATVMTKFLNLGLSPEYILNCVTINAANLLHLPHKGRLERGCDGDITIFDLKNQRIELVDAEGQIRIGTQQFVPIATVIAGVHIVVAENVTKKNMSVENTPAKNATT-NRSPLNGIPL
94237	GC_00003775	accessoryII	Xbed	2472	8	8	1	0	0.861907	0.969669	0.912618			J	J	COG1921	Seryl-tRNA(Sec) selenium transferase	MASLYEKYQLRQVINAAGRMTALGVSTPAEPIVAQVTAGLTHYFEMDDLVDKTGNYIAKLLNVDSAVVVSCASAGIAQSVAAVISKEDDDLRLNLHN----SDKSVAREIILPKGHNVNFGAPVETMITLGGGKVIEAGFANECSAAQLADKITPHTAAILYIKSHHTVQKSMLTVADAARVAQAHNLPLIVDAAAEEDLTLYYRQGADLVIYSGAKAIEGPTSGLVIGKQPYVEWVKNQRYGIGRAMKIGKEGILGLTLAIERYLNDPENDHKETGAEMVARMAPFIEKLNQITGVTANVVWDSAGRDIARTEITFDERLIGKNTFDILAQLRQGDIAIYFREYHANEGKVEVDIRSVTLMQLDTITTELRRVLMDGK---
85357	GC_00002917	accessoryI	Xbed	2473	14	14	1	0	0.854136	0.847405	0.850757			R	R	COG1473	Metal-dependent amidase/aminoacylase/carboxypeptidase	MENN-----------------------------------------------------------------------------------------------------------------------------------------------------------------------------GSLTL----------------------------------------------------------------------------------------------------------------------CPSYFKLPLCWLR-------SLPQSHSASNS-----------MINATQDRVGAMFFLGSGNKAKGIDNYLHANPYFIDDDCLLAGAQIFINLVTH
110709	GC_00008671	accessoryII	Xbed	2474	2	2	1	0	0.627986	0.945955	0.754852							MNKEDAANRIKRAFRQCWENRAIDRMSDTMRRNADNAKAKHGVSTFEEIYDFNKTVNFDYYPNLHFNMRTMADDLRKSLGNLTNEESTFAENFMSQAFYIVHVSDKNFTE--NNSTGDLNLYSRVRLLEKGVEFNNRNSTPDDIKRLGNDDYVFFSFEVGEEPKKIQSRFGCFFYRVRYTPRNFSLRHSSMVLFDHLSPKQHL---IKGINRTIDHLDISVVSKDHLRERRLRRGRSIFSGYENSINGLLYSIIHDIRELKDENDKKKLLSARSDKEINLIVNGLFRPEVRVPRMIGILRGGYQLRNFNN
60020	GC_00001810	scg	Xbed	2475	29	29	1	1	0.944542	0.997985	0.970528			G	G	COG1263|COG1264	Phosphotransferase system IIC components, glucose/maltose/N-acetylglucosamine-specific|Phosphotransferase system IIB components	MKKKQINQKDIDKLITLIGGKENIASVSHCITRLRFVLNTPENADAKAIEELPMVKGCFTNAGQFQVVIGTNVDVYYKALLETTGKQSVNKEEVKQAARQNMKWYENAISHFAEIFFPLLPALISGGLILGFRNLIGDIPFSEGKSLAQLYPVWQSIYDFLWLIGEAIFFYLPVGICWSAVKKMGGTPILGIILGITLVSPQLMNAYLLGQQTPEVWNFGWFTISKVGYQAQVIPSLLAGLTLGWIETRLKKWVPDYLYLVIVPVTSLLLAVLLAHALIGPAGRAIGDGVAWAVKGLMTGSFAPIGAALFGFFYAPLVITGVHQTTLAIDLQMIQSTGGTPIWPIIALSNIAQGSAVTGIVWASKQQKEREVSIPAAISAYLGVTEPAMYGINLKYRYPMFCAMIGAGLAGLICGLNHVIANGIGVGGIPGILSIKPQFWMIYFIAMLVAIIVPFLLTVLAYRRNERKATLPNELAN-
53843	GC_00001597	scg	Xbed	2476	29	29	1	1	0.910535	0.992376	0.949695			G	G	COG0366	Glycosidase	-MTEQKPWWMDSVIYQIYPKSFQDSTGSGTGDINGITQRLDYLQRLGVDAIWITPIYPSPQVDNGYDVADYCAINPDYGSMEDFDNLVQNAHRRGIRIILDMVFNHTSTQHPWFQAAQDVNSPYRQFYIWQKGA-EGALPNNWKSKFGGNAWQWQAESQQYYLHLFAAEQADLNWEHEPVRAELKKICEFWADRGVDGLRLDVINLVSKQQDYPDDPHGDGRRFYTDGPRIHEFLQAMSRDVFQPRGLMTVGEMSSTGLEHCQRYAALDGTALSMTFNFHHLKVDYPNGEKWTLAKPDYVELKKIFSTWQQGMHQKAWNALFWCNHDQPRIVSRFGDENELHRVSAKMLAMVLHGMQGTPYIYQGEELGMTNPHFARIEDYRDIESLNMYQERIEKGMPPEDVLAILAQKSRDNSRTPMQWNDSANAGFTTGTPWIAPCHNYPEINAETALQDEDSLFYCYHNLIKLRKQQPILTYGDYLDLLPEHPSLWCYLRRWQDQTLLVIANLSDETQHWSPESSITHKEWQVLISNYPSSA-KIESEIKIKPYEAIYLISSS
68599	GC_00002107	accessoryI	Xbed	2477	27	28	2	0	0.749317	0.795818	0.771868							#NAME?
69411	GC_00002136	accessoryI	Xbed	2478	28	28	1	0	0.839	1	0.912452			S	S	COG4461	Uncharacterized protein YPO0702	MRYLCLMLLILSPLSFAASFDCAKAKTADEKAICSHPKLNDLDVEMSVKYHFLQGLFAMGVSGEMHDNQTAWLKQRQKCKGETACLLQSYHQRIKQLNTLYNSIDKPI
113353	GC_00011044	singletons	Xbed	2479	1	1	1	0	1	1	1							MLFVSGHTCKGSFQPTGGGSEKSPVIIGKTGKGTTPIIDGNGESNAILLVNMSNLTLQDLEIINAAKAGSKRNGVHVRLTDFGKSENITLQNLTIHHIRGGDYKNIDGSAGIQVGIEGQKIASYYDNLKILNNHIEDVDRSGIYFKSLWDKRSHSVTTQKWTPSTRVVIRGNTVKSIAGDGIKVDTTLGALIEYNTLAGFQLRSHYNNAGIWTFDTQDTIVQFNDVSGGGSSGDGMAFDADAGSMNTLFQYNYSHHNKGGFVMLCPYTGVYSDGTIVRYNISYNDKTRVFQMCHGNTHKNKIYNNSIYYNGTDKVKFLQGQMPTNSDLEWSNNIIYNTGPVMELDIQKQKPNLNFYNNDFVGVGKLPNNTDGRQHPNGLSVDPAFISVSEQNINGFKLSSKTPLKGKGKIIQNNGGRDYFNHPVSTDKAPTIGADEEKH
78161	GC_00002494	accessoryI	Xbed	2480	19	21	2	0	0.812618	0.817853	0.815227			J	J	COG0456	Ribosomal protein S18 acetylase RimI and related acetyltransferases	MLKNKNMEKHFHWQKENYRVSTDKSLLDITAIHQFLTRSH-WAEGIDLETVTTSIENSLTFGLYKEKIQIGFARLVTDFATFGYLCDVYVLEEYQKKQLGSWLMICCQSHPIMQKLRRIMLVTSTAPWLYEKSGYSPVNRENFVWQIVRPNLQGI-----
9556	GC_00000146	core	Xbed	2481	29	38	2	0	0.86478	0.998532	0.926856			E	E	COG0339	Zn-dependent oligopeptidase	MTNPLLTPSALPKFSAIEPKHVVPAVKETLANYRQVIERILSENATFTWDNLCQTISEEKDKLDRVWSPVSHLNAVKNSPELREAYEQSLPLLSEFDTWLGQHKGLYLAYKSLKDSEVFNHLTQPQRKVVENTLRDFELTGVGLPEEKQKRYGEITARLSELGAKFGNNVLDATMGWTKLITDECLLSGLPESAKAAAKAAAEDKGQEGWLLTLNMPSYLPVMIYADEGELREEMYHAYTTRASDQGPDAGKWDNSGIMAEMLALRHELAQLLGFKNYAESSLATKMAKTPQQVLDFLNDLTQRAHKQGEEELDTLTDFSKSHYQVDELKAWDLAYYGEKQKQHHFSIDDEQLRPYFPEQRALEGLFEVVRRIYGITAKE-RHDVDTWHPDVRFFELYDDKQVLRGSFYVDLYAREHKRGGAWMDSYVSRMRHASGVLQDPISYLTCNFNKPVGDQPALFTHDEVITLFHEFGHGLHHMLTQVEALDVAGINGVPWDAVECPSQFMENWCWEPEALAFISGHYQTNEPLPQAMLDNMLAAKNYQAAMKILRQLEFGLFDFRLHAEYDPAKGAQILETLHSVKKQVAVVPSPDWGRFPNAFSHIFNGGYAAGYYSYLWADVLAADAYSRFSEEGIFNRTTGQSFLDNILSRGGSEDPMTLFVRFRGREPKLDAMLQSYGIGG
67241	GC_00002059	scg	Xbed	2482	29	29	1	1	0.941794	0.980455	0.960736			J	J	COG0742	16S rRNA G966 N2-methylase RsmD	---------MCEEGADRSALSLLAERWDLIHDEDAVMALVLTPERLELRKRDEPKLGGIYVDFIAGTMAHRRRFGGGRGEAVAKAVGIKKGYLPSVVDATAGLGRDAFVLASIGCHVRMLERHPVVAALLDDGLQRGYQDAEIGGWLQERMTLIHASSITALTDITPAPDVVYLDPMYPHKQKSALVKKEMRVFQSLVGADEDADHLLEPACALAKRRVVVKRPDYAEPLAGVKASAAITTKNHRFDIYSC-
111659	GC_00009350	singletons	Xbed	2483	1	1	1	0	1	1	1							MKKTLPDESPRFLSDEQNLEIVDILSDMLKGKLEQQTIDNARKKLLEPRPTEQSFINSGLLVSSFVFYHKYTLNVSGGKVFHGKGGGLLSLGKGAYIGHIFTDDFDILYTYGKKVTVILTPITSGVQFWDDNYNIVGHFAGGGGGSLVGTGGGHGYWE
35622	GC_00000980	core	Xbed	2484	29	30	2	0	0.93194	0.836134	0.881442			E	E	COG0334	Glutamate dehydrogenase/leucine dehydrogenase	------------------MNVSSSLVTFLDSVQSRNPHQPEYLQAVREVLTSLWPFLQQNPQ-----YCEQGLLER-----------LVEPERIIQF----------RVCWVDDQG------------------KVQVNRAWRV-QFSAAIGP--FKGGMRFHPSVNLSI-------LKFLGFEQTLKNALTTLPMGGGKGGSDFDPKGKSHGEIMRFCQALMTELYRHLGPDTDVPAGDIGVGSREVGFMAGMMKKLSNNTACVFTGKGLSFGGSLIRPEATGYGLVYFTHEMLKRHGMALEGMRVSVSGAGNVAQYTIEKCMALGAKVVTASDSGGTVLDETGFTPEKLAHLAEIKNQRYGRVEEYAKERGLTFLKDQAPWSIPVDIALPCATQNELDLEAAKTLIKQGVKVVAEGANMPATIAATEAFLKAGVLFAPGKAANAGGVATSGLEMAQNAARLSWKAEKVDIRLHHIMLDIHQSCVEYGGEGKHINYVQGANIAGFVKVADAMLSQGIV
51726	GC_00001524	scg	Xbed	2485	29	29	1	1	0.960516	1	0.979861			T	T	COG0589	Nucleotide-binding universal stress protein, UspA family	MAYKHILVAVDLSPESQILVEKAVSMAKPYNAKVSLIHVDVNYSDLYTGLIDVNLGDMQERIADETRNSLKELSASAGYPIQETLSGSGDLGQVLVDAIKQYDMDLVVCGHHQDFWSKLMSSARQLINTVHVDMLIVPLRDEE
68543	GC_00002105	accessoryI	Xbed	2486	28	28	1	0	0.853643	0.890782	0.871817							--------------MFNVITLFWAVCLICMINMARYFSSLRALLSILRQSDPMLYQSVDGNGFFTTNSQFNKQIRLVRYINSQSYINHHDPDVVLLCERLRKQFILMELLFGVGVVCLITIVV-
47173	GC_00001367	scg	Xbed	2487	29	29	1	1	0.943288	0.948053	0.945665			P	P	COG0306|COG0306	Phosphate/sulfate permease|Phosphate/sulfate permease	-----------------------------------------MLHLFTGLEFYTGLMLVLALLFVLFYEAINGFHDTANAVATVIYTRAMRSQLAVVMAGVFNFLGVLLGGLSVAYAIVHLLPTDLLLNVSSSHGLAMVFSMLLAAIIWNLGTWYFGIPASSSHTLIGSIIGIGLTNAIVTSSSVVDALNIPKMIQIFMSLILSPLVGLVIAGAMVFLLRRYWSGTKKRRRIHMTPAEREKQDGKRKPPFWTRTALILSAVGVSFSHGANDGQKGIGLIMLVLIGVAPAGFVVNMNSTSYDIARTHDAVVHLQQYYGQHGPALAHAIELAPAI-PSVDDQLDMQFHCDSSRSLVTLNKAENMLGNIQNFNELTPDQRNNMRRMLMCITDTASAVAKLPETSIEDARFLNKLRKDLLNTVEYAPLWIIVAVALALSLGTMVGWKRVAVTIGEKIGKKGMTYAQGVSAQVTAAVSIGVASYTGMPVSTTQVLSSAVAGTMLVDGGGVQSKTIKNIMLAWVLTLPISIGLSGILYWIALKLI
39432	GC_00001107	core	Xbed	2488	29	30	2	0	0.924899	0.964124	0.944104			R	R	COG2081	Predicted flavoprotein YhiN	MEQFDVVIIGAGAAGLFCAAQAGQAGLNVLVVDNGKKAGRKILMSGGGRCNFTNMYTEPAAFLSANPHFCKSALARYTQWDFLDLVQRYGIPYHEKTLGQLFCDESAQQIIDLLLKECEIGRVTIRLRSEVTHVEKKEPGFVITASGKEVSAHSLVVASGGLSMPGLGASPLGYRIAEQFGLHILPTRAALVPFTLHKPLLEQLQTLSGVAVPSVVTAKEGTVFRENILFTHRGLSGPAILQISSYWQPGEYVSINLLPDTDLVRFLDQEQESHPNQSLKNTLAKLLPKRLVECLQSLGQLPELSLKQFNLAQKKALISTLQCWQVQPNGTEGYRTAEVTLGGVDTNELSSKTMEAHQVKGLYFIGEVVDVTGWLGGYNFQWAWSSAWACAQALVGSVKRQ---------------
30912	GC_00000823	core	Xbed	2489	29	30	2	0	0.887122	1	0.940185			H	H	COG1541	Phenylacetate-coenzyme A ligase PaaK, adenylate-forming domain family	MENLPYVKALCAITHPYHACAEYDALFDAAMRELTLYHCEHTPGYKQWLADHGLDKQALMTLDDWSNLPLLFANYFKRNLILSDSAQNALELTSSGTTGQKSRMRYDAESIAAAQHMVDCIFDYYGWNTPDQSCNYLLLSYEPAGAITLGTAYTDQFLAKYAPVNRAYYALRHNGQGNEFDPFGTITALQQFAEEGLPVRIFGFPAFLWFTLQRMEQMRLPALKLHPESLVFLGGGWKTHADKSIPKHELYQRLTEQLGIPDIRCRDGYGSVEHPVPYVECSHHHFHVPVYARAYVRHTANLSCQPYGEPGFLHLISPYITSCPAHSIVTNDLAVLHSGHNCGCELDTDWFELLGRAGTSKNRSCAIAASELIKRS
41742	GC_00001184	core	Xbed	2490	29	30	2	0	0.840089	0.958338	0.895326			H|C	H|C	COG1012|COG1541	Acyl-CoA reductase or other NAD-dependent aldehyde dehydrogenase|Phenylacetate-coenzyme A ligase PaaK, adenylate-forming domain family	MSSINTVSTNTASINTASINTMNKNNPVSP----EP--L-----AGQKIAELRRRLPELLARPHTSGQVLDCAQRFADYLSTQDDHPLFDAQARTALIAFCQRNALETKLERELGQNAFSLRRFDYNQNRYEAWKPLGLVVHITPSNAELLPFMAVIESLLVGNINWLRPSSSDKGFSSQLLAEFLAHDISGDLADRVAVLPLPVTQLAELLSQADAVSAWGSDASLASIRAQLPTGCRWIDWGHRISFAWLRPDAIDDTQLDALADDICRHDQQACSSPQCLLVDSDDPDVLRHIGQRMAVALQRRSGLHPALQPDIQEFAEMTTQAAFQQLDFAFT-----QVRGEVWQADGWRVIWRHEEELATSPLFRTLQVRPAPRQRLCSILQPWRHYLQSCALMTHQEDITGMSHVLFAAGISRITPAGQMHDGYSGEPHDGVYALSRLTKRVSVSLAPGLMAGCAHLDI-PPSRPYGLENLPVMTKTDFHALVANEKARLFFRSGGSSGEPKLAAYSYHDYHRQMQAAADGVFASGIEPASDRVMNLLYGGKLYGGMMSFFTILDKLGVAQYPMGGPADNDFSEIADFIVQQRINTLVGMPSTLHRLFLNEETKLRQYGGIRKLFSGGEHLNMSQRTFLTSFGVTLIRSAIYGSVDAGPVGHGCAASEDGVFHLMADTQWLEILNVDNDQPVAEGETGRLIFTSRHREAQPIQRYDLGDLGCWVNQPCSCGLSSPRFRLMGRNGALLRIGSIFFNLADLSETLALPVQWLIEHDSDGIDNIQLWVDYSDPDTVRQRLL---QDAKIAEVVNGNLLNLEVISVSATEFRRNAHSGKSPLFIDLRKY
41832	GC_00001187	core	Xbed	2491	29	30	2	0	0.843571	0.969058	0.901971			H	H	COG1541	Phenylacetate-coenzyme A ligase PaaK, adenylate-forming domain family	--MRTRTALINLLQHTREHSAYYQALYQSVPEN-WTLKDLPLVEPSTYWAHSNDLPTWPVLTAPLEGGHVYKTGGSTSDGRLSVFSQQEWKAFIHSFGQGIARQLKPGDRIANLFFAGDLYTSFIFIHGALSNAPLPILEFPFTSKVEDELLLSHIQQHNINVLAGVPAQLIRLAHYLKETGQTLPMVETILYGGESLFDSQVAIMRHVFPHARLGSIGCASVDAGLIGFADPECQQGEHRVFEDDTIIEIVDEITHQPITTPGQCGLLVVTNLQRQLMPVIRYPTGDMACWCE-PEQAYRKFALQGRANQGYRIRVGTLSLFPDDLAAQLSQQPELLAWQLELSQEAGQDKIRLLVA--SLQTIDIDKIRHRVLTAFPNLDKTCVHQSL-LEIVQTNIDGMYTHPRSGKLQRVVDLRSYN------
52654	GC_00001556	accessoryI	Xbed	2492	28	29	2	0	0.825442	0.90929	0.86534			J	J	COG0456	Ribosomal protein S18 acetylase RimI and related acetyltransferases	MTIFP----------SAIQIRGYQSGDDKKISQLFRDVYGDSYVYPDIYLPRLIDDNQISGQWYSALAFHQGRLIGHASLVKDSVQQNHAELALIAVYPDFQGHGVAKSLGGYLCRYAKEQSYNLLTIKQVCSHPKSQYIARNLGFYSTALMLDYVDSPFGRPEPESIVQGILPLKSLPLPKLNWPQLWRNWVTQISQYVGESSPSAPPSYRRFF----------ASEPF-TIKKSGRRLEITLYDVHSDFLSEVIDFPTGQLIYLKLPAIEASLGFYSLLKKGGFRFAGLCPDTHDGWFLLWLRGYQLTPYQFYDSGTQHLYQMELGV----------------
77480	GC_00002462	accessoryI	Xbed	2493	22	22	1	0	0.864754	0.904098	0.883988			R	R	COG1741	Redox-sensitive bicupin YhaK, pirin superfamily	MIYLRRASERGHANHGWLDSWHTFSFANYYDADFMGFSALRVINEDVIDAGQGFGMHPHKDMEILTYVLSGAVEHQDSMGNQGQVPAGEFQIMSAGTGIRHSEYNPHHDRPLHLYQIWIMPDKTGLTPRYEQRRFETVAGRQLILSPDARAGSLHVFQDMTLWRWLFKNNKNSQNGEYHPEKNRKIWIQVIHGEVMVNGIQATTSDGVAIWDESLLQITANQESEILLFDLPSH----
38652	GC_00001081	core	Xbed	2494	29	30	2	0	0.967749	0.998148	0.982714			C	C	COG1866	Phosphoenolpyruvate carboxykinase, ATP-dependent	MSVTGITEQELAVYGIRGVSEIVYNPSYELLFSEETQSSLQGYERGTLTDLGAIAVDTGIFTGRSPKDKYIVRDDVTRDTVWWADQGKGKNDNKPLSQETWSHLKGLVTQQLSGKRLFVVDAFCGANADTRLKVRFITEVAWQAHFVKNMFIRPSDEELVGFTPDFIVMNGAKCTNPQWKEQGLNSENFVAFNLTERMQLIGGTWYGGEMKKGMFSMMNYLLPLKGIASMHCSANVGEKGDVAIFFGLSGTGKTTLSTDPKRKLIGDDEHGWDDDGVFNFEGGCYAKTINLSKEAEPDIYHAIRRDALLENVTVLADGTVDFNDGSKTENTRVSYPIYHIDNIVKPISKAGHATKVIFLTADAFGVLPPVSRLTPEQTQYHFLSGFTAKLAGTERGVTEPTPTFSACFGAAFLSLHPTQYAEVLVKRMQASGAKAYLVNTGWNGTGKRISIKDTRAIIDAILSGDIEDADTIELPIFDLAVPTALPGVDTGILDPRNTYADKSEWDVKAKDLARRFSDNFDKYTDTAAGAALVKAGPKL-
63761	GC_00001939	scg	Xbed	2495	29	29	1	1	0.919551	0.946544	0.932852			O	O	COG1281	Redox-regulated molecular chaperone, HSP33 family	MTKHDQLHRFLFETHSVRGELVSVGETYQQMLENHHFPQPVQQLLGELLVATSLLTATLKFNGDITVQIQGDGPVKLAVINGNNQQQMRGTARIDGDINAGSRLRDMIGNGYMVITVTPTEGERYQGVVALEGDTLAECLDAYFKQSEQLPTRLFIRTGMQDGKMAAGGMLLQILPGAQEGSEEVLDHLVQLTATIKGEELFTLDAKEILHRLYHEEDVTLYEPQQVVFRCTCSQQRCANTLVTLPDADLQEILHNDGKIDMECEFCGTHY------------VFNEKDISALKAPKKEQLH--
47956	GC_00001394	scg	Xbed	2496	29	29	1	1	0.907279	0.964493	0.935011			J	J	COG1188	Ribosomal 50S subunit-recycling heat shock protein, contains S4 domain	MLNSDTEQAIRLDKWLWAARFYKTRSMAREMIEGGKVHYNGQRSKPSKLVELNAKIKLRQGNDEKTVIVLALNSHRRSATEAQQLYQETAESIINREKTALARKMHALTMPHPNRRPDKKERRTLIKFKNTKLNESE------
45132	GC_00001297	core	Xbed	2497	29	30	2	0	0.77123	0.894273	0.828207							--------------------------------MSSLVIILAIFIISLIIMASFLNFRWRRFDNARY--LLSVTKIASRKLNADEYQSIESYLKNTRLLMEQGRQHQAGYPVLSVKNENVYTISQPITRFSSAREDVHHWRYYLDETEIHLPVLLEPFIKQQNTIEIVQTTSMPLVIAVNSHFLKDYQQDLPIPRAMA--KTEQASIQKNGNSRANLLHARKETLEEHRLRYSTGIQEGILMCMGLSAWFVALFLPIPMVPWLMLVAFLCILGSFWQHFRLPSSRKLSNIHCFSGIPKHWGVFSEFEPEQRKNISLGGIDLIYPAHWEPYVSHDLDQNTDIDMYTNGHVVRQGRYLSLHEEEKHYPYQRYRKNLILLAFSLFAMSLLYFHQPVSLSMRLSLAWLYGSNTEVITSFTELRKMPLKPGDVLKVKGIGMCYVPP--DLIPEVN-ITIFAPFDCYGIYWNSETPLPILESDVIENASALITAVSKQLHPGENGRKVNSSLNEAIAKSGMILLDNFPQIILHTRNLCE---KNPDCHRLKNALVNLGNARNWDELLNDAENGKLDDAKVLLRGASADALEKLVDMTTASFIHQEIKKASVLVNSPSPGGVLLLSDEDRALIEYPMRVGNM-YEHTALDRWQELQFLLEMLMRTPFETGGIVTKLSEDANGTLHIMLHREPDSTDLIRYLGSCLLLAILLATFTINVIIIIKKRQKNQQRLQNITTYYDNCFNS-SPPPADWR-------
66980	GC_00002050	scg	Xbed	2498	29	29	1	1	0.921427	0.980774	0.950175			V	V	COG0494	8-oxo-dGTP pyrophosphatase MutT and related house-cleaning NTP pyrophosphohydrolases, NUDIX family	MIDHKKPKILNVNDIAHSRLFNIQSVDLEFSNGVKRVYERMKPTHREAVLIIPIIGDELVLIHEYAVGIEQYELGFPKGAIDAGENVFEAANRELKEEIGFGAGKLELLKKLTMAPSYFSSRMNIMIAHDLYPERLEGDEPEPLVQKRWPISEMMSLLEHPDFNEARNVCALFFAQRYLQAKNNE--
55815	GC_00001665	scg	Xbed	2499	29	29	1	1	0.929087	0.999471	0.962995			M	M	COG5009	Membrane carboxypeptidase/penicillin-binding protein	MKFIKYFLILIVVCILLGTASIFGLYKYIEPQLPDVATLKDVRLQTPMQVFSADGELIAQYGEKRRLPLTLSEVPPLMVKAFIATEDSRFYDHHGVDPIGVIRAVSVVMTSGHASQGASTITQQLARNFFLSREKTLIRKAKEAFLAIKIEQLLTKDEILELYLNKIYLGYRAYGVGAAAHVYFGKNVNELTLSEMAMIAGLPKAPSTFNPIYSYDRAINRRNVVLGRMLEEGYISRRQYNEAREEKLVARYHTPQTVFSAFYLTEMVRQEMINRYGENAYTDGYKVYTTITRKTQLAAVNAVRTNVIDYDVRHGYRGAQQVLWKTSQPAWSQTQIIDKLKALSQYGPLVPAVVTKSSPSQAEAMLVDGSKVELTMAGVRWARPFKTDSLQGPVPRSVNEVIQAGEQIWVRKVNDIWWLAQLPDVNAALVSINPMNGAVEALVGGFDFELSKFNRVTQSLRQVGSNIKPFLYTAAMDKGLTLASLLNDAPISRWDAGAGTDWRPKNSPPSYEGPIRLRRGLGQSKNVVMVRAMRAMGVDYAADYLQRFGLPGENVVRTESLALGSPSFTPMQLVRGYAVMANGGYLVDPYFISKIENDEGKVLFEAKPKIACPQCENIPVIYGDTARSIELSEDSIENVAHSDVPQNSALPPQPDLKGVSPNANVDD-HYAPHVISTPLAFLIHDALNTNIFGESNWMGTGWRAARDLKRRDIGGKTGTTNSSKDAWFSGYGPDRVATVWIGFDEHSRSLGRTPVTKGEGGAKTAQPIWDDFMKSALEGVPVKMMDPPAGIVSVTIDRATGKLSSGGGDTRKEYFIDGTQPTEYAVPDVGTTVTENGESRELF
62949	GC_00001911	scg	Xbed	2500	29	29	1	1	0.802408	0.859909	0.830164			N|W	N|W	COG4972	Tfp pilus assembly protein, ATPase PilM	#NAME?
60397	GC_00001823	scg	Xbed	2501	29	29	1	1	0.774875	0.99244	0.870266			N|W	N|W	COG3166	Tfp pilus assembly protein PilN	MMYQVNFLPWRQKRLKRKCQIWGLSLCLQAIAWVTVLIFISIQQTSQIAQYRGQLTEIEHQLAQVQQAIKEIDQAVHHHNQLTQQLRKKQVFMEQNQRYLQLFRQLPHLLPEKSWLTAFSDDSGQLIFTAHSQNYAEISDLLDNLTDETALINVQLQKMTTT-EDHLKAFTIDADWLTGGSREK
66951	GC_00002049	scg	Xbed	2502	29	29	1	1	0.714366	0.792631	0.751466							MKNNYLE---------------WFHWPTWLLFLLQQL-LTIPLLLGFYFLAWQDHQYEIQALQSNITEHQHNTMQYQQRIAALPSLHDTQQKIQRITTELGQDTQATSK---------------PASVLKRLHMPLIHSSGQLIEWKTHKENNQLFWHIKLSLNYAQFLHFLDEIQQLQPPLLIKHLTI-----TPADDWLTVRMVLSD----------IPLPETTLPEIAQPD--RIQPASAHERES-
61470	GC_00001860	scg	Xbed	2503	29	29	1	1	0.87373	0.930724	0.901327			U	U	COG4796	Type II secretory pathway, component HofQ	MNRYALILL-TCL---LLPGYSFSEENSG---------------GEDPTFKMSVRNPFQPPMAPK-----EDDTDFPPAAYDEPEQEIEYQAITLLYADAGQIAEQLQKNRPALLTKWGKVEHDHLTNSLILEDKFDAITRIKNWLKEVDTPQQQVQITAHIVTSSREALHELGIHWGMVADPLNRSMGLNRLNLHQPAGTQRHRLVLNTARIHANLLEMELSALEQENQLDIIASPRLTASHQQPASIKQGSDIPYVVQNKDKTTIQFKEAVLGMEVTPQILRQGKIRLALKISQNSPGFPISQGGNENLAIDKQEIMTQVTVRNGETLILGGIFQQKKGASLQKVPYLSDIPLLGSLFNQKGEQHSRRELVIFITPQLSDI
45578	GC_00001312	scg	Xbed	2504	29	29	1	1	0.996963	1	0.998479			E	E	COG0703	Shikimate kinase	MAEKRNIFLVGPMGAGKSTIGRQLAQQLNMEFYDSDQEIERRTGADVGWVFDVEGEDGFRDREEKIINELTEKQGIVLATGGGSVKSKETRNRLSARGVVVYLETTIEKQLARTQRDKKRPLLQVDAPAREVLENLADERNPLYEEIADVTIRTDEQSAKVVANQIIELLEKN
56946	GC_00001704	scg	Xbed	2505	29	29	1	1	0.920204	0.97706	0.94778			E	E	COG0337	3-dehydroquinate synthetase	MEQVTVTLGERSYPITIAEGLFSDNEAFKPLQAGQQVMIVTNETLAPLYLEQVKSTLQRMDLRVNEVILPDGEQYKSLFVLNDIFSALLENNHGRDTTLIALGGGVIGDMTGFAAASYQRGTRFIQVPTTLLSQVDSSVGGKTGVNHPLGKNMIGAFYQPASVVVDLNCLKTLPAQELYAGLAEVIKYGIILDGEFFSWLEDNIEKLLVLDNQSMAYCIRRCCELKAQVVAADEQERSGMRALLNLGHTFGHAIEAEMGYGVWLHGQAVAAGMVMAARASELVGTFSQQDTQRIIRLLERAKLPINGPEKMSAKAYLPHMMRDKKVSAGKLHLVLPTAIGKAGLRSDIGQEVILDAIRLCQPSTRQ------
62688	GC_00001902	scg	Xbed	2506	29	29	1	1	0.773477	0.866478	0.81734			D	D	COG3266	Cell division protein DamX, binds to the septal ring, contains C-terminal SPOR domain	MDELKSENKQQTENEFKPDTSDRRPQRSKNQSNRPKLAVSRQQMMIGVGILVLLLLIIAISSALKSPTEHEKQQT-PNTTEKSIDLSGS-SSLSPDT-----QGSEQ-ENSSISENQAPTAHEPSINGTREIS-PPPVSSTP------SKDLAPA-TG--TGGYNQRIELPGDITDALNQQQSNINNSVQNT-----LTSPQAKPTKPASAPPVEQKKTEKVAP--------QKA-------------------ATGNHHL-NTKSITDAGGDLLKAPANRFTLQLSSASRSDTLVAFAKKHNLTNYKVYETKRDGKTWFILIHGNYSSVSDAKIAISSLPSEVQAKNPWVRKLRQVQQDLKK
53814	GC_00001596	scg	Xbed	2507	29	29	1	1	0.93266	0.996055	0.963316			L	L	COG0338	Site-specific DNA-adenine methylase	MKKKRAFLKWAGGKYPLVGDIKHHLPQGDCLIEPFVGAGSVFLNTDYDSYILSDINSDLINLYDTVKSRADEFINHARPLFSSEFNTSENFYRLREEFNKSKDPFRRSLLFLYLNRHCYNGLCRYNSRGEFNVPFGRYKKPYFPEDELHWFTEKSQKATFICQHYEIALNNAPKGSVIYCDPPYAPLSATANFTAYHTNSFNLLDQENLAQIAYHLSSQQGIPVLISNHDTPMTREWYHQASLYIVKARRTISRNILGRSKVDELLALYCQK
47405	GC_00001375	scg	Xbed	2508	29	29	1	1	0.958203	0.995588	0.976538			G	G	COG0036	Pentose-5-phosphate-3-epimerase	MKKDFLIAPSILSADFARLGEDTAKVLEAGADVVHFDVMDNHYVPNLTIGPMVCQALRDYGITAPIDVHLMVKPVDRIIPDFAKAGATYITFHPEASEHLDRTLQLIKEHGCKAGLVFNPATPLSYLDYVLDKLDVILLMSVNPGFGGQSFIPETLNKLRQVRKIIDDSGYPIRLEVDGGIKPDNIAAAAQAGADMFVAGSAIFSQPDYKAVVDEMRRELSKVA-
58367	GC_00001753	scg	Xbed	2509	29	29	1	1	0.897014	0.966283	0.930361			C	C	COG0546	Phosphoglycolate phosphatase, HAD superfamily	#NAME?
55003	GC_00001637	scg	Xbed	2510	29	29	1	1	0.943071	0.993119	0.967448			J	J	COG0180	Tryptophanyl-tRNA synthetase	MNEPTVMRSNSQKPIVFSGAQPSGELTIGNYMGALRQWVKMQDEYDCIYCIVNQHAITVRQDPTELKKRTLDTLALYLACGVDPKKSTIFVQSHAPQHAQLSWVLNCYAYFGELSRMTQFKDKSARHAENINAGLFDYPVLMAADILLYQANQIPVGIDQKQHLELTRDLALRFNALYGDIFTIPEPFIPQGG-ARVMSLQDPSKKMSKSDDNRNNVIALLEDPKSVAKKIKRAVTDSEEPPRVRYDLENKPGVSNLLDILAGVTGKTIPELETEFEGKMYGHLKGAVADAVCEMLTGLQERFYHFRNDEALLNQIIAEGAAKAQARAQETLDKVYEAVGLIAHP-
104507	GC_00005910	accessoryII	Xbed	2511	3	3	1	0	0.800366	0.903071	0.848623							-----------------------------------------------------MESIPFERKEVNVGEVFGCEFNKFSRNRVK--SNYIGKSNLNAFIIREIEEISDIFTLFGGKFRTLESMFYRNVYGFFQNYALASDIARLVILYAEGGIYLDVDVKLKKTHLTTILKEAKLQHIDAPLGISFGNLNGGRWESNSPVGNSIIAAPAKSTAILTILESSNKRFDFTVKPTYKSADEIRASSSKQT-HPVNLLFPTKQIKLLNLANPSEPVTQMKRNHNWNINDEPYRQCPNGVKDTWVASRAIPEHRFDIACGNTRPQIYKEYLEDNDTGRLPVSQIPSINFRFEKNNESYFEKVDASGKWRKPEIFREKNRTIHHHVDAEFPSKPCLRLEQNELKELLKKLKW-
68683	GC_00002110	accessoryI	Xbed	2512	28	28	1	0	0.891038	0.96584	0.926933			S	S	COG2258	Uncharacterized conserved protein YiiM, contains MOSC domain	MYYPQVYRGKVTLSEKLGSSAINKLVVNGRLQLTSLGLEGDEQAETRFHGGPDRALCHYPREHYLFWKRQFPELMELFVSPLFGENLSTEGMTEENVYIGDIYQWGETLIQVTQPRSPCYKLNSLTGIDNFAAMMQDNGYCGWLYRIISSGFVSAGEAIKLLSRNSDISVKEAVSIAFHNPFDEEQYHRLMGAAGLSASWNLTMQKRRLYGKIEDFNRRLFGK--------
60745	GC_00001835	scg	Xbed	2513	29	29	1	1	0.922102	1	0.959472			P	P	COG0605	Superoxide dismutase	MSYALPSLPYSYDALEPHFDKQTMEIHHTKHHQTYVNNTNTALETFPELSGLEIDSLIQQLDKVPADKRTFVRNNAGGHSNHSLFWKGLKLGTELSGVLKAAIERDFGSVDSFKEKFEQAAATRFGSGWAWLVLKDDGKLAVVSTANQDSPLMGDEIAGASGYPIVGLDVWEHAYYLKYQNRRPDYIKAFWHVVNWDEATRRYEEKIK
66139	GC_00002021	scg	Xbed	2514	29	29	1	1	0.944244	1	0.971322			I	I	COG0365	Acyl-coenzyme A synthetase/AMP-(fatty) acid ligase	MTQIIKHLIPADIAETALISKQQYQQDYQWSLQDPEGFWREKGKVVDWIRPYTKVKNTSFDPGHISIRWFEDGTLNLSANCLDRHLQELGDQTAIIWEGDNPAESRHVTYRELHHDVCQFANVLKKLGVQKGDVVAIYMPMVPEAAVAMLACARIGAIHSVIFGGFSPDAIAGRVIDSNAKLIVTADEGLRAGRTIPLKKNVDEALSNPAVTSVANVVVFKRTGNVKHWYDGRDLWWHELLENISSDCPAEEMNAEDPLFILYTSGSTGKPKGVLHTTGGYLVYASLTFKYTFDYRPGEIYWCTADVGWVTGHSYLLYGPLACGATTLMFEGVPNYPGVNRLCQIVDKHQVNIIYTAPTAIRALMAEGDKAIEGTQRTSLRIMGSVGEPINPEAWEWYYQKIGNSQCPIVDTWWQTETGGFMITPLPGAIDLKAGSATLPFFGISPALVDNSGEILEGENEGNLVITDSWPAQARTLFGDHERFEQTYFSTFKGMYFSGDGARRDEDGYYWITGRVDDVLNISGHRLGTAEIESALVAYPKIAEAAVVGIPHHIKGQAIYAYVTLIHGEEPSPELYAEVRNWVRKEIGPIATPDILHWTDSLPKTRSGKIMRRILRKIASGDTSNLGDTSTLADPGVVEKLLEEKQSIKMS
48681	GC_00001419	scg	Xbed	2515	29	29	1	1	0.908269	1	0.95193			S	S	COG3162	Uncharacterized membrane protein, DUF485 family	MNADIYLEIENNPHFKELIKKRGRFAWMLSIIMLVLYVGFVFLIAFAPEWLGTPLNESTSITRGIPVGVGIIFISFILTGIYVVRANGEFDRLTSTILDEVRK
65037	GC_00001983	scg	Xbed	2516	29	29	1	1	0.950875	0.993832	0.971879			C	C	COG4147	Na+(or H+)/acetate symporter ActP	MKKIVLL---LFSALFPLLAQADAISG-NVEKQPLNIPAIIMFLLFVGLTLCITYWASKRTISRSDYYTAGGRITGFQNGMAIAGDYMSAASFLGISALVYTSGYDGLIYSIGFLVGWPIILFLIAERLRNLGRYTFADVASYRLKQRPIRTLSAMGSLVVVALYLIAQMVGAGKLIELLFGLNYYVAVVLVGILMVLYVLFGGMLATTWVQIIKAILLLAGATFMALMVMKMVNFNFNDLFKEAIAVHTLGPAIMSPGGLVSDPISALSLGLALMFGTAGLPHIIMRFFTVNDAKEARKSVFYATGFIGYFYILTFIIGFGAILLVSANPSFKDASGALIGGTNMAAVHLASAVGGDFFLGFISAVAFATILAVVAGLTLAGASAVSHDIYANVIKRGQANERDELRVSKITVIILGIVAIGLGILFEKQNIAFMVGLAFSIAASCNFPIILLSMYWSKLTTRGALVGGWLGLTTAVVLMILGPTIWVSILGHEKPIYPYEYPALFSMFVAFIGAWLFSITDTSTQGQQEREMFRRQFIRSQTGVGIEQGKAH
74330	GC_00002324	accessoryI	Xbed	2517	17	24	2	0	0.912316	0.726991	0.809178			R|U|X	R|U|X	COG3501	Uncharacterized conserved protein, implicated in type VI secretion and phage assembly	MSRVMDKINQQLDRSGLVFTLMTENLPEQTFAVIDFSLNEALSTPFRLEATLTCKTPD-------IDFANVLDSNAVFAVHRNGQVERQVTGMVTQFSLLSTGRHSSHYHIVIQPPLWRASLRVNSRVFQNQSVMDIVEILLKENKISSYFFHFGYKHRQREFCVQYDESDLAFIQRLLADEGFFYYFIFDQEQHEQRIVFRDSCLSLNRVISVPYRPETDVTGQTTGIRQVVWSEQVGVATITTKDRTFKNPRWNREFWYEGRNLQNQRALPSYHYYDFPSRFKDDEPGQRASQYRLEYLRRDTQLGHGQGDCFALWPGLLFNLTDHPRAVFNDQWQLIQITHSGSQPQADETHSGDSGTWLSNQFTFTTRKNSYRPSPYPKPKMEGPHIATVVGPEGEEIFCDEHGRVRIQFDWDRYGEFNDHSSCWVRVSQAWAGQLMGMIAIPRIGHEVLVDFVHGDPDQPIIVGSN--------------------------------------------------------------------------------------------------------------------------------------------------------------------------------------------------------------
103682	GC_00005635	accessoryII	Xbed	2518	3	3	1	0	0.802885	0.997602	0.889714							MTPTNSTEELLLHIANDNSLTKENKTTLINYTAYPDQYNNYAAGKACAVCPPPQARPVFVENLIRSLGIRYTVTIYAAHPGTPLNEDNGEPKFENGERVTSAAGHMWYEISDEKSKHAYGFAPIDSGIWGDGEVTPFDTIHYEKPRYSRIIEIKEEHYEQLKKYGDLARDKDNPDFDLYYVGTWNSCIDFTWKALGSAGLKPKINFYDSLHTAG-RKILGHFEGSVKVDNNILDIKSITAPFPDSELNKEHYNKPPEKTPAQILLTRVDNGEEETEIS
100704	GC_00004855	accessoryII	Xbed	2519	5	5	1	0	0.779528	0.996078	0.874598							#NAME?
55699	GC_00001661	scg	Xbed	2520	29	29	1	1	0.88564	1	0.939352			P	P	COG0598	Mg2+ and Co2+ transporter CorA	METIYGSVFKDSNALYSCQLNGKGGMVALGEDSLATTEQPFWQHLDYKNQDSYQWLMNTTLLTPPIKEGLMNESIRPKVLRTGEGTLITLRSVNRNDNARPDHLVSFRIYINDKIIISTRHRKIHSIDQVLDDLHNGVGAKSTGQWLIEIAGAMTDEVNDFIEELHDNLIELEDNILEQKVPGRGELVLLRKQLIVLRRYMAPQRDVFIRLASERLPWMNDDERQLMQEISDRLGRGLDDLDGCIARTAVLADEITSMMADSMNRRTYMMSLLAMIFLPTTFLTGLFGVNLGGIPGNTYRFGFGLFSFLLSILMVIFALWLRRSKWL
79326	GC_00002551	accessoryI	Xbed	2521	20	20	1	0	0.896544	0.98519	0.938779			E	E	COG4166	ABC-type oligopeptide transport system, periplasmic component	-----MHHHFTLLPSVLLMAGLS--FSVSAAHIPAGIQLDPRQELVRQLKDEPASLDPIKSFGLTEAQVLRDLFEGLVNQDAHGQVIPGVAIGWKTTDNKTWIFTLRQDARWSNGDNVTASDFVYSWQRLVNPANASSFSWFAALAGIQNAQQIIDSKLPPEKLGVEAIGPYTLKVSLDRPVPYFPSMTTNFSLYPVNQQSVEKYGNDWTRVGHLTGNGAFILTGRVVNEKIVLKPNPNYWDNPKTVLKKVTFMPINQESHATQRYLAGDLDITESFPKNRYQKLLRELPGQVFTPDQLGTYYYAFNTKRAPTNDVRVRQALAMTIDRNLIAKKVVGTGEKPAWRLTPDVTAGFRPEKSQQEALTQQELDERAKALLKAAGYGPENPLKISLLYNSLENNQRIAIAVSSEWKKKLGVEVKLVNQEWKTYVDNRNTGNFDVVRASWTGDYNEPSSFLSLLTSTHSGNIAKFHNADYDALLNAASHETDDIARNRAYNQAERVLAEQVPIVPIYQYTNGRLIKPWLKGYPITNPEDVAYSHNMYII-KH-
51813	GC_00001527	scg	Xbed	2522	29	29	1	1	0.925917	1	0.961533			O	O	COG2077	Peroxiredoxin	MTQTVKFQGSDITVNGDFPQVGQAAKEFTLVAKDLADVALSQYAGKRKVLNIFPSIDTGVCATSVRQFNQLASELDDTVVLCISADLPFAQSRFCGSEGLSNVITLSTLRGGKFQEDYGVAITEGPLGGLTARAVVVLDENNQVIYSQLVDEITNEPDYDSALSALK
86534	GC_00003003	accessoryI	Xbed	2523	13	13	1	0	0.775413	0.886791	0.82737			R|U|X	R|U|X	COG3501	Uncharacterized conserved protein, implicated in type VI secretion and phage assembly	#NAME?
11860	GC_00000211	accessoryI	Xbed	2524	26	34	2	0	0.776875	0.96211	0.859627			S	S	COG1357|COG1357|COG5351	Uncharacterized protein YjbI, contains pentapeptide repeats|Uncharacterized protein YjbI, contains pentapeptide repeats|Uncharacterized protein	MKIIKPLRLSMLYRPYRWLQKNYLGVSIMTLADMSASPRLRPEPELWQLAEAELKTCNGIIDLAMPKSCAEFLATGYAYTHHQTDKTSCSARIQVGQLDKTLIAFGDRHWIDDSPSKPLTFEQMRLDWSRAFGGKDDEENPQGLGFTPEKQEDGTEIHRLPNIEALH------RQLLSPRDKPNPASFCPLDFMCPRRFTRIGKKYDKAWLENEFPGFAHDIDWRLFNAAPRDQWWEQYEALPEKAAWRIWNMHPKKPVLEGVLPSWQARCFIKRLRGDEEVFEEIVMRNTTVWFFPHLEQMILIWHGCAPINEDDATDVLQMLAAMELSGEPRTESDYLQILNQRTDKEKGALYAFREKDLIPEEIIGPWVDTEQPEND--SPLSENLQNREKRLREQQRERMEKYGRDINTLI-----PLVTE---RPPNPKPDELPEFVNQIEQDAMQKHTEAEQHREKILARAKALGINVNNATMENQARGPQNFHQVRDMLHQQQQQ--------TGLNDEQLTQAELALYKMYLASAQSHSPALRLPTDLSQIIRKHAQRIMQKGGNFCGMDFTGVDFSGMDLRGAHFSRALLESACFNNCQLDDADFSEAMLVRTEICHASLYGVKLDNANLAQAVCKQSDFSVASFKETQLQETLFDHCRFNNATFTDLFLQSTFITHCRFQHSRWQNCTFLEMTLPALKFNYANLNKVSFIKCQLEKAVFDHATLDGCSWAETKAEAIHFRSAKLLACSFVMESDLNQADFSNATLTECNLRQAYLVQSIFHSATLNNSDLSEANCQLTNMQYLNTVQSTFIRTDFQGAQLNNANLIGALMQKCSFNGTDLREANLFRTDLSQSIIDDLTLIDHAYTKRTKTLPKRDQEVI
17571	GC_00000387	accessoryI	Xbed	2525	24	32	2	0	0.727452	0.959455	0.8275							MSTLTADELMIKIRQGDVIEKVNLQGISLTGCNLSGGRFKAVDFSEADFSHSILRESVFIECLLEETRFNSVMCDQTQFDQCGMVHAKFNKSTLNNSVFTQCVLEKTQFKMTQQNSSQFSSCNLQYADFSDSELDRVTFIGSSLDHIILHHCSLFLVTFFRQDLRKTDFYTCEFIKTVFFACDQRGQNYQKQKFQGCLFTDNQLEAVNFNHAKLTQCNFKGAGLQDAQLSDADATQALFIDTDLTSACCRNSLFNGAIFIGACLNLADFRQSQLRQAIMHKVHAVNTQFAGCDMTYTDLSYANISKSDFRTARFMRTLFHRTHQVGTLFSDRQGILENDPELFAAEEWSTQQRQRKI----
11757	GC_00000208	accessoryI	Xbed	2526	26	34	2	0	0.811931	0.844224	0.827763							MTESS---YALSSY--------------SLATE---------------P----------LQQIAGQVVNILQDGSLMVE-----SKNRGWHCRRAASCLLTPEMGDIVLIIKTHEQLWILAVLERAAQQNPAEINIPGDLSITAQGNLNLSSNGLNITADNGSCHINEMQYSGESLSAWVSITRVIGNQFESVWHVVTQLSHRLFRHTIQTEQVHAGQLDMQAESYARLHAQNTVVSAKAITKIDAEQIHIG
10620	GC_00000175	accessoryI	Xbed	2527	26	35	2	0	0.805146	0.963162	0.877094							MFANTQGGGSDMAT-PDVCLTP-APPSPPVPMPYPNIAQGTSGICASTCNILFVGSPAHNITTTIAMTNGDNPGVNLGVASGMVMGPSRHTLGANSILIKGSPATRLSSPTMQNSTNAIGSRICPSQTKVMISGA
11213	GC_00000192	accessoryI	Xbed	2528	26	34	2	0	0.681654	0.767912	0.722217			U	U	COG3521	Predicted component of the type VI protein secretion system	---------MANTGVNAGNIFHEKPSFDNKVKIASINKLRLNIKRIRTI---LLPLILMAFAGCSSSPE--QKILPPYQLHFDAQP-NVNDSAPLKIRVMLLKSKEEFMSADFFALQGDT-KAVLGDKWVNVDQFFLLPAQKSHFLREKNVPEASYIGILAEYKQLNGKRWRISFPVPEPEEPAFYQFWASSPDELNIDIQVTANGLALD--HQYK------------
9671	GC_00000149	accessoryI	Xbed	2529	26	38	5	0	0.855028	0.872198	0.863528			U	U	COG3522	Predicted component of the type VI protein secretion system	----MNRSEKVIWTEGMFLRPHHFQQAENYLEAYVRDWGMAQIAYYWGFLTLKLDPSFLEQGKVMVSSASGIFPDGTPFRFTEAQAPTPLQVAENQTGEKVVLALPIFRGGKEEIIFSERNDSMARFVSVESEVNDFNAMSVGRATVQFGKMRLRLMLESELTPEWTSLSVVHIVNRTRDNKLHLNPQFIPPLLNCHAHPQMVSFMTDLQGLLEQRRQQISQHLLQLGRNNDSEVMDFLLLSLVNRYSGQVSHIRNLPSLHPERLFSEWLQFAAELTSFTRTRIPEETFPLYDHDNLAMCFNHLIFQLRQGLSIILEEHAIQLPLTEYSHGLNVATLPNANMLNTFSFVLAVYADVPKETLMSRFPTQMKIAPVGRIRELVQLQLPGISVCAMPSVPRQLPWHSGYLYFELEKEGELWNQMEKSGGFALHLAGDFPGLNMEFWAIRNQS---K------
10899	GC_00000183	accessoryI	Xbed	2530	26	35	2	0	0.767556	0.935815	0.843375			N|U	N|U	COG1360|COG3455	Flagellar motor protein MotB|Type VI protein secretion system component VasF	-MTQ-KKHPHSDTVLSGDPRDNPLVHAANRLLNSIPQIRHSTDHPDPADLRQKLIDEIRSFEVKCQHAQLAYEVIIGARYCLCTALDEAAALTPWGIRSVWSGSGLLVTFHNETWGGEKFFQLLATLSQQPKENLWLLELINFCLQLGFEGRYRIMDNGRSQLETVKQRLFQLIHSIRGNHPPELSPTLK--SITVQNKSWQSPFPIWACAAIVSFFVCILYIGLNWQLGDLTSPVLATIYQTNIPNVSVDD-RVS------P----SVPP--------TFNLQEMLRNERTAGLLSVNDAADRSIVTLKGDGLFRTGSIQIKSNYLAVIKHIAQTVNNFKGEILVIGYTDNIPIHSA--SFASNYALSLARAKSVKRELQKYLDQPERVRTEGRGASNPLVPNDTPNHRAKNRRVEIILLVSPVNQTE---
9173	GC_00000136	accessoryI	Xbed	2531	26	39	6	0	0.696607	0.771602	0.732189			U	U	COG3523	Type VI protein secretion system component VasK	MLNAILSIIINPLLWSFLGITAISFIIWTIGPIISIGNAVPFESNLVRIVTIALFFFIWILTLLIPRLYRARLN-KKLASPSNKDSKDKKEGNN----ESEQCQYVQYAS-LSERFSDAARLLKNAYFYG----LNTKYKPNWKFLFNRQYLYQLPWYVVIGPPNSGKTTALANSGLHFPLADHFETLSLQGIK---------------EANNCNWWFTNDAVFLDTAGRY-TL---------QDAQHPQDASEWYGFIKLLRKYRKRQPLNGVIITISVEDLLNSPKEACERQAYLLRRRLSELHEQLKIRFPIYVVITKTDLLKGFSAYFSHLDKVQRNQIWGFNFPWD---------KTDWNISEVFEQQYSLLQKRLDAELPDILLHQNIPRYCAESYLFPQEFGTLRPLMAQYLEIVFAKSGFEIPYSPRGLYFTSGTQKGVPFDKVMEGFNQNLQLPTDNESRSLSWNSNKAWENNGNIVSQPPI-HQVYFLKDLLGNLF--QEAGLAS-YNRWWVYRNHLLNGLAYTILAAALGLIITLFFTSYNNNKNYLMEVQAKISPILRQG-----AELRKNTDNTD----IYALLPILNNLANLAKSKQFSLDDPPLSYRMGLYCGE----QISDASRTLYTKTLNALLLPQVAQLITTQMRRD------------QGN---NTDNTYSTLKAYQMLYQPKY-YDSRFLRHWVMQYLQTYL----------------------------------------QPNIP--QEQLAQIDSHLRQLLDNQIVTSPYIRDNSLVEQKQALLSNIPPAQRIYTHLKDSLLNDGNLSPVSLRTLAGSQTELVFSR---------------ISGKPITLGVPGMFTPAGYKAGVGKKLNALIKTLYSQDNWIL-----GHYE-----RKQPPEEIAVFVRQLYINDYIYQWDQFLSDIRLNDFVTLEQRANVTRLLASNLSPLRYLLINVSKNVNLDEG-------LSDGKVNKISRLVN------SKPSSLT--------QSVTNQ-RR----PENGQP----TPEEILREHFAQIIALA-----KSPDG-QNKKIPFDEVLKQINELHEYLNSVQDAANIGMPAPSDKIITQLQATTEYLPTPFNGMISSLAMGASNDTQLNDIKSVNKHLSAEVSSFCNQAIANRYPLTHQARSDIKPDDMARMFAPGSGIMDSFFQKNLAGKVDITQSDWRFIPELVRKNGAGKTVIGKTVPENGNRDLLKPFKQAQIIRNTFFSSGTLTPSFRVIVRTIDMDDSILNMILDVDGQQLQYSHGPPVSLLLNWPGPGKTNQVRIQLNLVDGTTASLTTSGPWALNRLLDDAS-----DSQLKTAPNDDMSLQATFNISGHHVSLKFIPNSIFSPFQLPSFTCPSLMTS---
10367	GC_00000168	accessoryI	Xbed	2532	26	36	3	0	0.694896	0.852525	0.765682			U	U	COG3515	Predicted component of the type VI protein secretion system	-MDIVTMNIDALLEPVSTELPCGEDLEYDVEFMELEQSLFGKTEQQFGDITIPAESPNWIQVEQQAIN-LLTRTKDLRVVIALAQAWLELRGLCGYADGMNLLRQILERYWEEVWPILEFEDEYDPLFRLNILAAIEDDSPLTLQVQRSILLKSISKELSLQEVYSLLDGSISELSGYTGGRTRLQDELKQHVNSPEILAVTRIRDHLCAILNIIRQKLSPNHTPELTRLLKNLNKVIEFC--FIPQP-AMNSPEGKMPQEAMQSVSFVKQT-------------EPLLSATA-------VDQAAIPWSEIEASN--RDEVRMLLEKSKNYFLKYEPSHPAPMMIARILRLIDRDFIDIVYDLAPDGLNQLEIIFGR---PDNFN------SN---------
10865	GC_00000182	accessoryI	Xbed	2533	26	35	2	0	0.871408	0.96464	0.915657			U	U	COG3516	Predicted component of the type VI protein secretion system	MKSSGQKFIGRNRPPRVQIEYDVELYGSEQTIQLPFVMGVMADLIGKPIEALPEVSDRSFLEIDVDNFDERMKSLKPRVAFQVDNTLTGDGQLSIELTFEKMEDFQPGAIAKKVEPLAKLLEARTQLANLLSYMDGKSGAEQLITDILQNPALLKSLAETPNPSES--APEAESQPAEGTENKE-
10830	GC_00000181	accessoryI	Xbed	2534	26	35	2	0	0.926425	0.988146	0.956291			U	U	COG3517	Predicted component of the type VI protein secretion system	--MSEQETELQQE--QEQARKEY--TPDELSVLLNKEFRPQSDQALNAVENAVATLAQQALENTVPVSGDTYRTIQALIAEIDKKLTGQINHILHHNEFQTLEGAWRGLHHLINSTETDEMLKIRVMCISKKELSNTLKRFKGVSWDQSPIFKKIYEAEYGQFGGEPFGCLIGDYYFGHNAPDVELLREMAQISAAAHCPFLAGAAPGVMQMESWQELSNPRDLTKIFQNTEYAAWRSLRESEDVRYLGLVLPRFLSRLPYGNKTNPVDDFNFEEDTEGPTHSNYTWANSAYAMAVNINRSFKLYGWCTSIRGVESGGSVENLPCYTFPSDDGGVDIKCPTEIAISDRREAELAKNGFIPLLHRKNTDMAAFIGAQSLQKPAEYYDPDATANANLSARLPYLFACCRFAHYLKCIVRDKIGTFQERSDIERWLNGWIINYVDGDPVNSSQTVKAKKPLANAEVQVEDVDGNPGYYNAKFFLRPHYQLEGLTVSLRLVSKLPSLKGG
113356	GC_00011047	singletons	Xbed	2535	1	1	1	0	1	1	1							MSEVNPHYGYIQFEGIKGESGDSGHTGWTGFDNFCVQTLNPASTDDISGLSAATPTIDLIQIAFELEKAYVTMRKFLLQGKHIPTVTIEVMKRGEGKDTPWQKIVLTNVLFVYLNVSISAGFRYCQLGMDFEQYDETYTGQKPDGTADAAIKHGYNRYTNVVS
114125	GC_00011816	singletons	Xbed	2536	1	1	1	0	1	1	1			U	U	COG3157	Type VI protein secretion system component Hcp (secreted cytotoxin)	MSEPTCGYLEIKDIKGESRHTKYKDWIAVVSIEHTISNESSISQKQGLCAGTPFVNEIALKILYDKSSTALRGFLFKGKHAETAKLVCLRSSSGDEEVPFYTFDMKKVLITACHTNYTSLGPGKSVNDIFIKLSFEEYTENYIGQKFDGTAEAAISCGYNVSTKVIT
101042	GC_00004937	accessoryII	Xbed	2537	4	4	1	0	0.779856	0.827374	0.802912			T|U	T|U	COG1716|COG3456	Forkhead associated (FHA) domain, binds pSer, pThr, pTyr|Predicted component of the type VI protein secretion system, contains a FHA domain	MVMRFTIVKNTGTNQPPQLSYEFIPPGGTIGRSPDNNWVLPDEEQAIARLQAIVSISSDGECRITNRGAASEILLNTIPMAPDRQIEVRDGDMLNMGEYQIQVVNVSQSA--------PPVATTRVLNTTRPFGDKSENIPNEIWDGLENIFTATEATPTQEARQKPQELHDNNPLIKPQQHQERNPIDPLAQMETTISLDDLQFRATDPVTMFNPDTDLQQENILNDTTPSTLLQSLSKPSSKPLSTQRKQYDQRDDKSDVDPLALFTNKLFTDKLFTDKHTRKEIKNDDPLSLMLDNAEPLAPLDNTTISASQENPYQDKSAYFTQASSPPLPPLFATEDTTEKLTQKPPDADPQNQNPVNHQYPINNADKINSADHT--HNSTSRRDNGIDASERLNIDPVTYK---INPAKTDE----VKLEGKLLAALLDGMGLNHFQPLQFDEHIMYQLGKLLSQLSQGIMALNAARTQLKHQANAEMTQILTDANNPFKLLPSGQAVLVQMFGTHMPGFMAPEQATRDILIELQAHQLGMIAGLHSITADILQSFEPDVIERRAREEGGFSRLSLSSTYKASLWDYLSKYHQKIAHEFKQHHVLFGENFLQAYEAEVERYKNSQD----RSRK
10475	GC_00000171	accessoryI	Xbed	2538	26	36	3	0	0.807648	0.916134	0.858477			U	U	COG3518	Predicted component of the type VI protein secretion system	#NAME?
9858	GC_00000154	accessoryI	Xbed	2539	26	37	4	0	0.853286	0.870711	0.861911			U	U	COG3519	Type VI protein secretion system component VasA	---------------------------MDSKLLEYYNRELMYLREMGKEFAERYPKVASRLGMHGIEIAD-PYVERLLEGFAFLTSRIQLKMDAEFQHFTQHLLEMLYPNYLAPTPSMAITQLQPDLSKGDISHGFLVPRGTIMLCQALKKEGITFQYATTQDVVLQPLTLKNVELGKIP-ANIPLMGLNLHQYGAVSALRLRLACEGKFFLEELNLNKLTFFLSAPDIQSQKLLELIMEHSVGMVCQTGAETPQYQVLPDISPHHEGFEDNQALLPND----PRNFSGYRQVQEYFAFPACFRFFSIQGMQSLLEQTKKENEFELILLLDKTDSDLESLVDVSYLALNCTPVINLFPKVTERVTVDESTNEYHLVVDNVRPLDYEIFSVQRLYGADKQHNEERIFRPFWSTNSDDKSNYGAYFTLRRDPRVLSEHAYHYGTRTSYVGTETFISIVDEHHSPWPDALKYLSADVMCTNRDLPAMLRQQDIDSFVMLDSIPISQIIFLKRPTIPHPALAEGATSWNLISQLQINYLNLMDKGKKE-GTQALRQLLSLYANLAEPAVTRQINGIRHCSLKEIYRRAPEPGPIAFARGISIKLEVNEQEFAGNSPWLLGSVLAKLFSRLVTINSFTEMTLHSQQRGQIGFWSARMGSKKLI
10331	GC_00000167	accessoryI	Xbed	2540	26	36	3	0	0.810637	0.826644	0.818562			U	U	COG3520	Predicted component of the type VI protein secretion system	-----------MTMKAGIVAIHRVCRLPNAFWQQLTQVPWQFDLFQTLRRIDAQSGEYYRLGTAPLPRYEPLRLGQKASMAFAPSTISAVQQRENSTLYEILIYSFGLFGPNGPLPLHLTEYAYTREYNYHDPTLNAFANLFHHRLILLFYRAWANAQPISSLDRPDHQPFCHYLACLIGMGLPAQQTSPEMPDNNT---------VDHTTSNNAVKSHACYSLAGHLSRQGHGAEGLEKILLFYFQVPIKVLQNIPQWLTIETQDQARLTAGRHMPRLGKSTFLGTAVYDIQHKFRIELGPLTKSEYDMFLPGQPKAQQLCDWVYRYLGIEYLWDIKLILDKSVMTEIRLSATVQLGLNSWIGQVA-----EPTHHDDLIYHPDPPRNESNAIDL-
11519	GC_00000201	accessoryI	Xbed	2541	26	34	2	0	0.878434	0.918317	0.897933			O	O	COG0542	ATP-dependent Clp protease ATP-binding subunit ClpA	----------------------MSEISRSVLFGKLNRLLFTSLENATTFCKLRSNPYVELVHWLHQLMQQQNSDLRFIVRYFALDEPTLTKDIIAALDRLPRGASTISDLSEQIDSAVERAWVYGSLKFGVDKIRSAHWLIGMLKTFNLRNTLKAISPQFDRINTETLVDNFNAICGSSDEAQESREL----SSNHAQTPMQSPT--------DSALQKYGQELTARARKGDIDPVSGRDEEIRQIIDILMRRRQNNPLLTGEAGVGKTAVIEGLALRIATNEVPPPLQNVQLWLLDIGMLQAGAGVRGEFESRLRKVIEEVQSSPIPIILFIDEIHTLIGAGGQQGTGDAANLLKPALARGHLRTLGATTWSEYKKYIEKDPALTRRFQVVPVHEPDETKALLMLRSLVNTLEKHHHVLLLDEAVEAAVRLSHRYIPARQLPDKAIALLDTACARVAISQHAEPPQLENCRHQIDALQIELEIAERESKVGVGDPQRSETLLNQLSILKEKRIQLENRWQQELVLINKIIQLQTQLHEQK---------------------PDDT-NALHTELREQQQQLKTVQEEMPLIFATVDSHVVSAVVSDWTGIPLSRMVKDEIEAVLQLADTLNQRVIGQYHALELIAKRVRTSRARLDDPNKPVGVFMLCGPSGVGKTETALALAETLYGGEQNLITINMSEFQEAHTVSTLKGAPPGYVGYGEGGVLTEAVRRRPYSVVLLDEIEKAHSDVHEIFFQVFDKGWMEDGEGRHIDFRNTIIILTSNVGADLVSALCLPQ----ASIPD---PEKLGTALRKPLLQVFPAALLGRLLVIPYYPLSDEVMTNIVHLQLDRIRKRLLENHGIIATFDNAMVKHIVERCTEIESGGRMVDAILTNTLLPQISQHLLSATVNDQQYHQLHVFLEQGEFQCQFTN-----------------------
69579	GC_00002142	accessoryI	Xbed	2542	27	28	2	0	0.728063	0.878709	0.796324			T	T	COG0515	Serine/threonine protein kinase	----------MLNSHNNPLRDNPLAIHTLPIGYCLNEFEIEKVIGKGGFGIVYRAWDHHLKQSIAIKEYMPVSLVIRGEDLTLKLRR------KSFRDSFQIGLTNFMREAHFMSCFRHPCLPPFLRFWQKNGTAYIATSFYNGMTLKALQAKQPEIINQRWLCNILYSLLDAIDTLHQAAYLHCDISLDNILIQENGTPILLDLGSARKLTDRLADKSEITIRPGFTPIEQYTANDEGQQ--GPWTDIYALGAALHTLIAGSPPPVSIVRNIEDHYQPLVKRHLVGYSLSFLHAIDCALSIQPSERPMTISELAALIKLPA--RESCLPLTLSGSGTLSEY-----------
114249	GC_00011940	singletons	Xbed	2543	1	1	1	0	1	1	1							MYSEEELYKTSSDCFTRNQFDVISKLRSYLAIINYNIKENKQINPDFAVIADKILLPKIIELENIKRPGLNLFYAETPIALARKLTELVQKNETSARFIVGSGVESRYHFIALDYRKLGGKPSLIGIESAIINEGNEHNVPRMLIENMKLAFKLNNIDIPFVVIPSDVQKSMGECLIFSIFFCKRMFKDSIHIEKLHQNNTLMSDTFIQRGFTSSNAANAVLPPTFMKHVQARSRLDNFLSRWKESHDFIVNKKNQTLAKRFEQHKITGENQKVYSNSIEIKRKNMIESILESYNKREDFFDKK
65675	GC_00002005	scg	Xbed	2544	29	29	1	1	0.899956	0.979524	0.938056			E|K	E|K	COG3283	Transcriptional regulator of aromatic amino acids metabolism	MRLEVTCQDRIGLTRELLDLLVLRNIDLKGIEISPARRIYLNFTQIDFNTFRLLMAEIRRINGVIDVRTVAFMPSEKEHRAMWTLLESVPEPIFSIDMKGNIELANPASLVLFGLSKEDISQKNISHLINDDPFQRWLESGQQQQYSAHVSIKGQNYEMDIIPMQLTDEHQAVRCVGAVVMLRS-GTRRPAVRIESSRNKLTVNDDCAFEQLIAVSPKMVHVVEQARKMAMLDAPLLLIGETGTGKDEFAKACHLRSARGTQPFLGLNCASMPDDVVESELFGYAAGAYPNAIEGKKGFFEQANGGTVLLDEIGEMSPQMQNKLLRFLNDGTFRRVGADNEVKVNVRIICATQKNLVELVQKGAFREDLYYRLNVLTMTLPPLRERRADIMPLTDDFVTRFAEEQGVNKPKFSPDLEHFLSGYHWPGNVRQLRNAIYHALTQLETNKLCPQDIQLPEL--ETEVAF-NEDVLVGSLDEISKRFERSVLTRLYRHYPSTRKLAKRLGVSHTAIANKLREYNLSGKKQPIEHEEDE--
40392	GC_00001139	core	Xbed	2545	29	30	2	0	0.883347	0.917061	0.899888			S	S	COG3768	Uncharacterized membrane protein YcjF, UPF0283 family	----------MTEPLKPRMDFDDLAST-----SSEPSLKAKKEFHGQE-EFYPAMPEIEAEEQEGEFEGAVNEALKPKRSVWRKIFSCAMLLLGISVIAQFIQWIYQSWQQHDWIALGVVAAGSLIILAGIGTVIREWRRLYHLRQRTEERDTAKTLLQSQGVGKGRQFCEKLAQQAGIGQQHPALQRWQATVHETHNDREIVMLYSKLVQPVLDTQARKEISRSAAESALMIAVSPLAIVDMAFIAWRNIRLINRIAALYGIELGYFSRIRLFRLVLLNIAFAGASELVREVGMDWLSQDIAARLSARAAQGIGAGLLTARLGIKAMELCRPLPWLEDDKPKLGDFRHQLLNQL-KRTLP------TAKSIKTENSTVTKP---
44652	GC_00001281	core	Xbed	2546	29	30	2	0	0.929153	1	0.963275			R	R	COG3106	Predicted ATPase, YcjX-like family	MRRLQNELTALVNRGMDRHLRLAVTGLSRSGKTAFITSLVNQLLHIQSGARLPLFSAVRDGRLLGVKRVPQRDFGVPRFAYDENIAALHDTPPYWPIPTRGVSEIRLALRYRSEDSLLRYLKETTTLYLEIVDYPGEWLLDLPMLEQHYLAWSRHMNGLLKGERINWAKPWLELCKQCDPLAPADENLLARIAQAYTDYLHQCKQQGLHFIQPGRFILPGDLAGAPALQFFPWPDIDKIGEPQLARADKQTNIGMLRERFAYYCEHIVKGFYKEHFLRFDRQIVLVDCLQPLNSGPQAFNDMRLALTQLMQSFHYGKRTLFRRLFSPCIDKLMFAASKADHITTDQHANLVSLLQQLVQEAWQNAAFEGISMDCVGLASVQATESGIVIHDGEKIPAIKGHRLSDDQLMTFFPGEVPQRLPKSDFWQQQGFNFEAFRPKQVSADTPLPHIRMDSAMEFLLGDKLT
44232	GC_00001267	core	Xbed	2547	29	30	2	0	0.859885	0.995307	0.922653			T|K	T|K	COG1983	Phage shock protein PspC (stress-responsive transcriptional regulator)	MSNTYRRKLYRLPEQGMVKGVCAGLADYFNVPAPLIRTITILSLFFGLFGITVLAYIILTFVMDPAPAGYVAEEKGREPSAQKMLNEVDYQLRAGEARLRQMERYITSDTYNVRSRFRQL
27342	GC_00000704	core	Xbed	2548	29	30	2	0	0.912225	0.982336	0.945983							MGYIFLGVPLIIFVLFVLPIWLWLHYSNQNANRGQLGNSEIQRLEQLTENARRMQERIKTLEDILDAEHPNWRQS
36672	GC_00001015	core	Xbed	2549	29	30	2	0	0.939158	1	0.968624			T|K	T|K	COG1842	Phage shock protein A	MGIFSRFADIVNANISSLLDKAEDPQKMIRLMIQEMEDTLVEIRSTSARTLAEKKQLLRRISNGENQADGWQEKAELALSKGKEDLARAALIEKQKISNLVEVLANELSILDETFERIKGEVTELENKLIEARARQQSLSLRHQAAASSREVRRHLDSGKIDEAMARFEQFERRIDHMEAEAESVGLGKQKSLEQQFVELKADDEISAQLAALKAKMSSKDPQ
36822	GC_00001020	core	Xbed	2550	29	30	2	0	0.877629	0.913639	0.895272			T	T	COG2204	DNA-binding transcriptional response regulator, NtrC family, contains REC, AAA-type ATPase, and a Fis-type DNA-binding domains	MSQFIDNLLGEANCFIEILEQVSALAKLNKPVLVLGERGTGKELIARRLHYLSPRWQGPFISLNCAALNENLLDSELFGHEAGAFTGAHSKHQGRFERADGGTLFLDELATAPMQVQEKLLRVIEYGHLERVGGNHALQVDVRLICATNEDLPVMAARGKFRADLLDRLAFDVVQIPPLRQRQPDIMLLAQNFAIQMCRELNLPFFPGFTDEAEQQLLSYHWPGNVRELKNVIERSIYRH-----GDNQNELSTIIINPFSPAQGLTAKPFHSLSASAALSISDNSEDSGMTENALPGLPLDLRQWQNDSERILIIQALAESQFNQKKAADKLTLTYHQLRGLIKKHHINIHTNE---------------
44832	GC_00001287	core	Xbed	2551	29	30	2	0	0.86769	0.924285	0.895094			E	E	COG4166	ABC-type oligopeptide transport system, periplasmic component	----MRYLIYWIILWLSAPALADENAVPESMKT------------------I--SESTQTIPE-------SRTDRPAENLSYASTHPRQSGFIYCVNGTLNTFNPQLSISGLTVDTLAAQIYNRLLGIDPLTYRLTPELAANWEVSDHGATYRFHLRHNVSFQTTDWFTPTRTMNADDVVFSFRRVFDKTHDYHYVNGGRYPYFDSLQFGDSVQDIRKIDQYTVEFRLKAPDASFIWHLATYYAPILSQEYAQKLRQANQQRQIDWKPVGTGPFMLEDYQMEQFIRLVRHDNYWKGKPRMEQVVIDTGAGGTGRISKLLTGECDVLAYPDANQWNMLQDDPNLRQTLRSGMNIAYLAFNTSKPPLDKLEVRQAIAYAINNQRLMKSIYYGTAETAASILPRASWAYDNRAEITEYDPEKSRKMLAELGLNGLALTLWVPTASQSYNPSPLKMAELIQADLAQVGIKMAIRPVEGRYQENQLMDKTHDMTLAGWSTDSNDPDSFFRPLLSCAAIASQTNLSRWCNPDFDNALHQALLNQQLAARIKNYQVAQEILAQQLPVLPLAYSMRLQLFRYNIKGLVLSPFGNSPFGGVYREQQ---------------ATVPDENKKESR
39612	GC_00001113	core	Xbed	2552	29	30	2	0	0.92837	1	0.962855			V	V	COG4168	ABC-type antimicrobial peptide transport system, permease component	MIIYILRRLLLLVVTLFFLSLISFSLMYFTPHGPLSGASLTDAVVHYFSGLLQWNFGISSINGELIIEQLYDVLPATMELCILSFSVALLVGIPLGIIAGVWRNKKADIIISTLALCGFSIPVFWLALLLTLFFSLHLGWLPVSGRFDLLYRMEPVTGSALVDAWLSKEPYRNEMIMSVILHMILPVITLAVAPTTEVIRLMRNSTEEISAANYIKSAATRGLSRLTIIRRHLLHNALPPIIPKLGLQFSTMLTLAMVTEQVFNWPGLGRWLISAIRQQDYSVISAGVMVIGTLVISVNVLTDIIGAMANSLKHKEWYALR
34812	GC_00000953	core	Xbed	2553	29	30	2	0	0.922748	1	0.959822			V	V	COG4171	ABC-type antimicrobial peptide transport system, permease component	MPLDNFYQEKKMPSPLKVIWRFFCADILAMTGFYGVLVLIALSLLGSYLAPYKLDQQFMDQLMPPSWSHHGNVAFFLGTDDLGRDIFSRLLIGTSSTFGAALVVTAAAAVVGLIIGSLAGMTHGFRSAILNHILDTLLSIPSLLLAIIVVAFVGASLQHAMIAVWLALLPRIVRTIYTAVHDELDKEYITAARLDGASNYHILRYAIIPNITAVTVIELTRALSIAILDIAALGFLDLGAQLPSPEWGAMLGDSLELIYAAPWTVMLPGAAIMLSVLLVNLLGDGLHRAINAGVE
34122	GC_00000930	core	Xbed	2554	29	30	2	0	0.956127	0.996979	0.976126			V	V	COG4170	ABC-type antimicrobial peptide transport system, ATPase component	MPLLDIRNLTIEFMTAEGPVKAVDRMSISLTEGEILGLAGESGSGKSLIAKAICGVTKDNLNVTADRFRFNDIDLLRLTPRQRRKVIGHNISMIFQEPQSCLDPSENIGKQLIQAIPGWTFKGRWWQRLNWRKRRAIELLHRVGIKDHNDIMHSYPYELTDGECQKVMIAIALANQPRLLIADEPTNAMEPTTQAQIFRLLSSLNQNNNMTILLISHDLQMMSKLVKRINVLYCGQTVESATPDELLVKPYHPYTQALIRSIPDFG-SPLPHKSRLNTLPGAIPSLEHLPIGCRLGPRCPYAQKTCIATPRLRVIKNHTFACHFPLNMEEP
36222	GC_00001000	core	Xbed	2555	29	30	2	0	0.95492	1	0.97694			V	V	COG4167	ABC-type antimicrobial peptide transport system, ATPase component	MVDTLLEVKNLTKTFRYRTGLFRRHHLDAVKPVSFTLQSKKTLAIIGANGSGKSTLARMLSGVIEPTSGEILINSHKLAYGDYSYRSQLIRMIFQDPSTSLNPRQRIGQILDMPLILNTELSPSEREKRINQTLRQVGLLPDHANHYPHMLASGQKQRVALARSLILQPQIIVADEALASLDMSMRSQIINLMLELQEQHGISYIYVTQHLGMMKHISDQVLVMHQGEVVERGNTAEVLASPLHDITRKLIASHFGEALSAEAWRQDLT
28722	GC_00000750	core	Xbed	2556	29	30	2	0	0.972984	0.996198	0.984454			I	I	COG0623	Enoyl-[acyl-carrier-protein] reductase (NADH)	MGFMTGKRILITGVASKLSIAYGIAKAMREQGAELAFTYQNDKLKPRVEEFAASLNSNIVLPCDVAEDESIDALFVELGKVWPKFDGFVHSIGYAPADQLDGDYVNAVSREGFKIAHDISAYSFVAMAKACREMLNPNSALLTLSYLGAERAIPNYNVMGLAKASLEANVRYMANAMGVEGIRVNGISAGPIRTLAASGIKDFRKMLAHCEAVTPIRRTVTTEDVGNAAAFLCSDLAGGVTGEILHVDGGFSIAAMNELELK-
14040	GC_00000277	core	Xbed	2557	29	33	2	0	0.902726	0.875068	0.888682			H	H	COG2240	Pyridoxal/pyridoxine/pyridoxamine kinase	MKNVLSIQSHVVFGHAGNSAAVFPMSRMGVNVWPLNTVQFSNHTQYPQWRGCVMPPEHLTEIAQGISEIHKLSSCDAVLSGYIGSAEQGHCILDIVKQVKQANPEAWYFCDPVMGHPEKGCIVAPGVAEFLCEKALPVSDIIAPNLLELETLTMRKIENVEQAISAARELCEKGPKIVLVKHLSRAGYQTDCFEMLLVTKEHSWHISRPLIDTGVRQPVGVGDLTSGLFLVNLLKNPSLTNAALQAALEHIAAAVYEVMLETQKSGEFELQLVAAQDKIVKPTHQFSASQID---
41082	GC_00001162	core	Xbed	2558	29	30	2	0	0.955679	0.995304	0.975089			J	J	COG0162	Tyrosyl-tRNA synthetase	MSSNNLIKQLQERGLVAQVTDEEALAERLAQGPVSLYCGFDPTADSLHLGHLVPLLCLKRFQLAGHKPIALVGGATGLIGDPSFKATERKLNTEETVNEWVEKIRKQVSPFLSFE-GENGAELANNYDWFGQMDVLAFLRDIGKHFSVNQMINKEAVKQRLNRDDVGISYTEFSYNLLQSYDFANLNGKYGVELQIGGSDQWGNITSGIDLTRRLHQKQVFGMTVPLITKSDGTKFGKTEGGAVWLDPKRTSPYKFYQFWINTADADVYRFLKFFTFMSIEEINALEEEDKNSGKAPRAQYVLAEQVTKLVHGEVGLAAAKRITESLFSGSVADLTEDDFAQLAQDGMPAIELENGADLQQALVSAEFVPSRGQARTMISSNAVSINGEKQSEPMYTFTGDDRLFGRYTLLRRGKKHYCLIDWK-
42492	GC_00001209	core	Xbed	2559	29	30	2	0	0.934937	1	0.966374			H	H	COG0259	Pyridoxine/pyridoxamine 5'-phosphate oxidase	MSEHNETAIAELRREYIRGGLRRKDLTQEPIELFERWFKQACEAKLSDPTAMCIATVDEHGQPYQRIVLLKHFDAHSLIFYTNLGSRKAKHLAQNNRISLHFPWYQLERQVSFLGKAEKLSPTEVVKYFHSRPRDSQIAAWASQQSSRVSARGILEGKFLELKQKFQNGEVPLPSFWGGFRVKFDSVEFWQGGAHRLHDRFLYQREGEEWHVDRLAP
39402	GC_00001106	core	Xbed	2560	29	30	2	0	0.921108	0.992204	0.955335			M	M	COG2377	1,6-Anhydro-N-acetylmuramate kinase	MKSGRYIGVMSGTSMDGVDVILAEISDKAVTQQVSYNHPFPQELKQKLLSICQGQQTTLSMVGRFDYELGTLFAESVQGLLDKAGLTANDVTAIGCHGQTVWHEPDGEKPFTMQIGDNNRVAALTNITTVGDFRRRDMAYGGQGAPLVPAFHMAVLGHPTERRIILNIGGIANISALLPDSAVKGYDTGPGNMLMDAWVWRHKQIPYDKNALWAREGNVNESLLLKMLSDPYFARTAPKSTGREYFNMAWLEKQLADFPEIVPVDVQATLAELTAVSIAQQVVLSGGCDRLLVCGGGARNPLVMSRLSALLPDSEVATTDKYGLSGDDMEALAFAWLAFRTMSGLSGNLPSVTGADRETILGAIYPVVSE--
40872	GC_00001155	core	Xbed	2561	29	30	2	0	0.892701	1	0.943309			M	M	COG3133	Outer membrane lipoprotein SlyB	MFKRFLVGAVVVTTLSGCADMGALSSDTYTMDQAKQAQAVTYGTILSVRPVTIKGNQAGDPNMLGLIGGAVLGGLLGNTVGGGSGQRIATAAGAIAGGLAGQGIEGVVDQTKGVELEVRTDSGKNIIVVQKLDRVAFSRGQRVKIANFGDTLTVSPL
27732	GC_00000717	core	Xbed	2562	29	30	2	0	0.972593	1	0.986106			K	K	COG1846	DNA-binding transcriptional regulator, MarR family	MELTLGSDLARLVRVWRALIDHRLKPLKLTQTHWVTLYNISQLPPEQSQIQLAKAIGIEQPSLVRTLDQLEEKKLITRHTCANDRRAKRIKLTGESETFIREVDSVIDSTRKEILEGITHDELILLASVIKKIEKNISQLHKQVI
68739	GC_00002112	accessoryI	Xbed	2563	27	28	2	0	0.793628	1	0.884942			R	R	COG3313	Predicted Fe-S protein YdhL, DUF1289 family	MAEQLEFFAIPNPCRGICESDSRGFCRGCYRSREERFIWTTLSDSEKRKILRLCHHRSLRALKIKDKDSDIILNHPSLF
24419	GC_00000607	core	Xbed	2564	29	31	2	0	0.926133	0.985505	0.954897			Q	Q	COG0346	Catechol 2,3-dioxygenase or other lactoylglutathione lyase family enzyme	MRLLHTMIRVGNLQHSIDFYTQVMGMRLLRTSENPEYKYSLAFVGYTDESQGAVIELTYNWGVENYEMGTAFGHIALGVDDVAATCERIKLAGGNVIREAGPVKGGTTVIAFVEDPDGYKIELIENTSASNALGN--
43812	GC_00001253	core	Xbed	2565	29	30	2	0	0.935497	0.865776	0.899287			L	L	COG0847	DNA polymerase III, epsilon subunit or related 3'-5' exonuclease	#NAME?
38982	GC_00001092	core	Xbed	2566	29	30	2	0	0.927754	0.893751	0.910435			O	O	COG0278	Glutaredoxin-related protein	MTTINTNTTT------EDIIEKIKRQISENPILLYMKGSPKLPSCGFSAQAVQVLSACGERFAYVDILQNPDIRAELPKYAHWPTFPQLWIDGELVGGCDILVEMYQRGELQTLIKETADKYREQEAGE--
41772	GC_00001185	core	Xbed	2567	29	30	2	0	0.965278	1	0.982332			P	P	COG0605	Superoxide dismutase	MSFELPALPYAKDALEPHISAETLEYHYGKHHNAYVVNLNNLIKDSELAEKSLEDIIKTSEGGIFNNAAQVWNHTFYWHSLSPNGGGEPIGKVADAINSAFGSFAEFKQQFTDSALKNFGSGWTWLVKKTDGSLAIVNTSNAATPLTGEDKPVLTVDVWEHAYYIDYRNARPQYLEHFWALVNWKFVEENLA
27492	GC_00000709	core	Xbed	2568	29	30	2	0	0.977964	1	0.988859			K	K	COG1609	DNA-binding transcriptional regulator, LacI/PurR family	MATIKDVAKRAGVSTTTVSHVINKTRFVAEDTKAAVWAAIKELNYSPSAVARSLKVNHTKSIGLLATSSEAPYFAEIIESVENSCYGKGYTLILCNSHNNLDKQKAYLAMLAQKRVDGLLVMCSEYPEQLLGMLEDYRNIPMVVMDWGESRGDFTDAIIDNAFHGGYLAGRYLIERGHRDIASIPGPLARNTGGGRHQGFLKALKEANIAVRDEWIVQGDFEPESGYQAMCKILNQKQRPTAVFCGGDVMAMGAICAADELGLRVPQDISIIGYDNIRNARYFTPALTTIHQPKERLGQMAFSMLLDRIVNKREDAQTIEVHPRLVERRSVADGPFIDYRR
41352	GC_00001171	core	Xbed	2569	29	30	2	0	0.940836	1	0.969516			K	K	COG0583	DNA-binding transcriptional regulator, LysR family	MWSEYSLEVVDAVARTGSFSAAASELHRVPSAISYTVKQLEEWLAVPLFERRHRDVDLTEAGAVFVKEARSVIKKMNHTRHQCQQVANGWRGQFSIAVDQVVKPERTLRLILDFYRHFPDIELFIYPEVFNGVWDALVDGRVDVAIGATRASPVGERYSFRDMGFMPWLCVASPEHELAAISGKLNDDQMRAYSSLCLEDTSRSLPKRDTWALNNQRRLVVPDWDVGLNCLMDGLCVGMVPKHRALPLIRKGKLIALELEQPLPDSPCCLTWSEKCHSPALSWLLGYLGDSETLNAEWLQEN
41592	GC_00001179	core	Xbed	2570	29	30	2	0	0.878533	0.955619	0.915456			G	G	COG2814	Predicted arabinose efflux permease, MFS family	MFYLAGLSMLGYLAIDMYLPAFDAMKAELGTSENAISASLSLFLAGFAFAQLLWGQLSDRLGRKPVLIIGLSLFSISCLGMLWITDATQLLVLRFIQAVGVCSAAVSWQALVVDRYDAERAKRVFAMIMPLVALSPALAPLLGAWLLIHDGWRIIFLVLMAVTLLLLIPTFRLSNKCKN-IEVST-DKKKVSFFTLLNSPVFSGNVLIYAACSAGFFAWLTGSPTILKNMGYDPTDIGLSYIPQTLAFMVGGYGCRILLEKVKSETVFPFLLVGYAVSMISIYLISLLSEPSFLAILIPFCVMAAMNGASYPIAVANALSVYPKDSGKAAALQNALQLGLCFIASMVVSIFMKYPLLSTTTVMALTVAPMAIGYWLQKKNTGNNP------------
41022	GC_00001160	core	Xbed	2571	29	30	2	0	0.910284	0.999658	0.95288			I	I	COG2230	Cyclopropane fatty-acyl-phospholipid synthase and related methyltransferases	MSSSFVEGKKTITDSWHRIAYELLQEADIDINGKRPFDIRIKNPNFYKRVLKVGSLGLGESYMDGWWECDRLDIFFYKILRAGLEHRIPKNTKDILQIITSRIFNLQSPKRAWIVGEEHYDLGNDLFTRILDPHMQYSCGYWKDASTLEEAQSHKLRLICEKLQLSPGMTVLDIGCGWGGLAAYAAENYGVSVTGVTISAEQQKYAQERCKDLDVKIILEDYRNLNLQFDRIVSVGMFEHVGPKNYDNYFHIVKKNLKPDGLFLLHTIGSNIDKSGADAWISKYIFPNGCLPSISKIAKATNGKFVMEDWHNFGADYDLTLMEWYKRFTASWHEIEHNYSPRFKRMFSYYLNACAGAFRARDIQLWQIVFSPQGIENGLRVPR
28842	GC_00000754	core	Xbed	2572	29	30	2	0	0.946281	0.984415	0.964971			H	H	COG0307	Riboflavin synthase alpha chain	MFTGIVQGKAAVVAIDEKIHFRTHVVQFPAELLPGIETGASVSHNGCCLTVTKIEGDLISFDLMKETLRLTNLGELNIGDLVNLERAAKFGDEIGGHLMSGHVITTAEIAKIFTSENNHEIWFRLHDKQLMKYILHKGFIGIDGISLTIGDVVNNRFCVHLIPETLERTTLGKKRLGQKVNIEIDSQTQAIVDTVERVMAQKEQERLLS--QV-EEE
36252	GC_00001001	core	Xbed	2573	29	30	2	0	0.911324	1	0.953605			V	V	COG0534	Na+-driven multidrug efflux pump	MQKYLNEARSLLALGIPVIIAQFSQTAMGFVDTVMAGKAGAIEMSAVAVGTSIWLPTILFGQGLLLALTPIVAHMNGSGQRKNVASQIQQGFWLATFLSILIIAVLYNSQYIIAAQHNVDPVLAQKATDFIHAIMWGAPGYLFYQVLRGQCEGLSKTKPAMIIGIAGLLVNIPVNYIFIYGKFGAPELGGVGCGVATATVYWVMFLLLLAYIKYSPSQKDIQTFSHFSGPQWHTQKRITLLGLPIALAMFFEVTLFAVVSLLVSPLGVVAVAGHQISLNFSSMMFMFPLSLGIAATIRVGYNLGQKSTEGAKIAAYTSLIVGLITACLTATFTILFSERIAFMYNDNPEVVMLASHLMLFAAIYQLSDAVQVIGSGVLRGYKDTRSIFFITFIAYWLLGLPSGYVLALTDYVTEPMGPQGFWIGFIIGLTAAALMMGYRILWTQKQSAHAVLKRSAR
44262	GC_00001268	core	Xbed	2574	29	30	2	0	0.959194	1	0.979172			G	G	COG0469	Pyruvate kinase	MKKTKIVCTIGPKTESEEKLTELLNAGMNVMRLNFSHGDYEEHGQRIKNIRAVTAKTGKKAAILLDTKGPEIRTMKLEGGNDVSLTAGQTFTFTTDQSVIGNQDRVAVTYAGLPADLKPGNTVLVDDGLIAMTVKSATETEVTCEVLNNGDLGENKGVNLPNVSINLPALAEKDKQDLIFGCEQGVDFVAASFIRKRSDVLEIREHLKAHGGEHIQIISKIENQEGLNNFDEILAVSDGIMVARGDLGVEIPVEEVIFAQKMMIEKCNTARKVVITATQMLDSMIKNPRPTRAEAGDVANAILDGTDAVMLSGESAKGKYPVEAVSIMATICERTDRVMSSRIENTKTQKLRVTEAVSRGAVEIAEKLAAPLIIVATYGGKSARSIRKYFPNAPILALTTNEITARQLLLVKGVSTQIVKEIASTDDFYRIGKEAALATGVAHEGDIVVMVSGALVPSGTTNTSSVHVL
27162	GC_00000698	core	Xbed	2575	29	30	2	0	0.916633	0.959378	0.937519			M	M	COG4238	Outer membrane murein-binding lipoprotein Lpp	MNRTKVVLGAVILASTLLAGCSS-ATKVEQLASQVQTLGSKVDQLSNDLSSIRSDVQSAKDEAARANQRLNNQVRSYKK
59411	GC_00001789	scg	Xbed	2576	29	29	1	1	0.852898	0.954448	0.90082			M	M	COG1376|COG1388	Lipoprotein-anchoring transpeptidase ErfK/SrfK|LysM repeat	MKRFLTFIGMFLIGMLLLSGLANIAHAIEYTLPPANSRLIGENSTYVVSDDGLPLESIAAKYQIGLLAMLEANPGVDPYLPKAGTELIIPSQMLLPDTSRQGIIINLAELKLYYFPDGTNHVIVYPIGIGQLGRNTPTMTTSVSQLIKHPTWTPTTNIRKDYASRGIILPTVVPAGPDNPMGDFALRLAAGRGEYLIHGTNANFGIGMRVSSGCIRLRPDDIEHLFHTVPRGTRVQIINEPVKYAVEPDGKRYVEVHQPLSKQETDDPQTLPILRSEGLVEFIANRETDEMLVNQAIIRRSGMPVQVNMGQVPNSQEDLVTSRPIEKG-----GETTPELKPAKFPALHQPGPIYQPET--
56192	GC_00001678	scg	Xbed	2577	29	29	1	1	0.898381	0.960489	0.928397			Q	Q	COG2050	Acyl-coenzyme A thioesterase PaaI, contains HGG motif	#NAME?
59817	GC_00001803	scg	Xbed	2578	29	29	1	1	0.921861	0.987263	0.953442			C	C	COG0247|COG0277	Fe-S oxidoreductase|FAD/FMN-containing dehydrogenase	MIPRISQAPHVSELAQDYLTALKEAGFTGDTASRYADRLTMATDNSIYQLLPQAVVFPRSSADVVLLARIAGEERFQTLTFTPRGGGTGTNGQSLNHGIVVDMSRYMNRILEINPEQGWVKVEAGVIKDQLNQYLKPFGYFFSPELSTSNRATLGGMINTDASGQGSLVYGKTSDHVLGVRAVLLGGEMFDTRAMSTTLAESIAQEETIIGRVYKTVLERCREQRKLIIEKFPKLNRFLTGYDLRHVFSDDMQTFDLTRILTGSEGTLAFITEATLDITPLPKVRRLVNVKYDSFESALRNAPFMVEAKALSVETVDSKVLNLAREDIIWHSVKELITDVPDKEMQGLNIVEFSGNDEPQIDRRVHDLCLRLDGLMAENQAGIIGYQICHDLMDIERIYAMRKKSVGLLGNSKGAAKPIPFVEDTCVPPEHLAEYIVEFRQLLDSHKLNYGMFGHVDAGVLHVRPALDMCDPQQEILMKQISDDIVHLTAKYGGLLWGEHGKGFRAEYSPAFFGETLYDELRRIKAAFDPLNRLNPGKICPPIGIDAPMMKVDAAKRGTYDRTIPVNVRTVFRGAMECNGNGLCFNFDVKSPMCPSMKISQHRIHSPKGRATLVREWLRLLTEQGVEPHLLEQGFEQARP-----SLRGLIEKTRHSWRAWRGEYDFSHEVKEAMSGCLACKACSTQCPIKIDVPSFRSRFLELYHGRYLRPLRDHIVANVEHSTPLMAKAPRMFNFFLKQPWVQKISQHTIGMVDLPLLSYPTLQQQLAGHYAARTTLEHLETLSPSQRSQHVLIVQDPFTSYHDAKVVTDFVQLVEKLGYKPVLLPFSPNGKAQHVKGFLSRFAKTAEKTADFLNRVARLNIPMVGVDPALVLCYRDEYQAILGERRGHFEVKLVHEWLVD-SLSLMDRLSENR-LQDKDARSISSHDWYLLGHCTEMTALPNSGKQWGDIFRHFGHQLNNVSVGCCGMAGTYGHEKKNLDNSIGIYQLSWAPALKNLALEHCLSTGYSCRSQVKRIEGKPLKHPLQALLEIMT
48913	GC_00001427	scg	Xbed	2579	29	29	1	1	0.923383	0.983299	0.9524			R	R	COG0628	Predicted PurR-regulated permease PerM	MEKSQSHQDLPKLLFALFFILLLITTSFWVLSPFVLGFIWSGMVVIATWPLLEKLQQRLWGKRWIAVSIMTLLLVLLFVIPIALLVNSLVENSAPLIAWAKSPSAFQLPQLEWLNRIPVVGDDLYLKWQDLIADGSNMLLNKIPPYIGKAATWFFTQAASAGRFLFHLALMVMFSILLYWKGEHVMLSIRHFAIRLADKRGDAVVLLAAQSIRAVALGVVVTALVQAIAGGIGLAIAGIPYPTILTVLMFVCCVAQLGPLLILIPSIAWLYWTGETTWGTILVIWSLILTTMDGVLRPFLIRLGADLPMVLILTGVIGGILSLGVIGLFIGPVVLAVSYRLLLAWMDEVPKPESNTADTEKYFDKKHVK
53988	GC_00001602	scg	Xbed	2580	29	29	1	1	0.959077	0.993593	0.97603			G	G	COG0574|COG1080	Phosphoenolpyruvate synthase/pyruvate phosphate dikinase|Phosphoenolpyruvate-protein kinase (PTS system EI component in bacteria)	MSNSGLIPSNVLWYNQLGMNDVNRVGGKNASLGEMITNLAELGVSVPNGFATTAQAFNDFLEQSGVNQRIYQLLDETHVDDVNQLAKAGAQIRQWVIDTPFTAQLEKDIHDAYLQLSEGEPDASFAVRSSATAEDMPDASFAGQQETFLNVQGIDAVMVAIKHVFASLFNDRAISYRVHQGYDHRGVALSAGVQRMVRSDLASSGVMFTIDTESGFDQVVFITSAYGLGEMVVQGAVNPDEFYVHKPTLKNNRPAIVRRNLGSKKIRMVYADSQEHGKQVRTEDVSDALRNRFSLADNEVEALARQALLIEKHYGRPMDIEWAKDGHNGRLYIVQARPETVRSNQQVMERYQLNEQGSVLVEGRAIGHRIGVGTVKVIHNLGEMDRIQVGDVLVTDMTDPDWEPIMKKAAAIVTNRGGRTCHAAIIARELGIPAVVGCGDATERLKEGQQVTVSCSEGDTGFVYQDKLDFSIQSSQVDELPKLDVKIMMNVGNPDRAFDFACLPNEGVGLARLEFIINRMIGVHPRALLEFSRQPPELQEQIKSLMLGYDDPIEFYVGRLTEGIATLAAAFWPKRVIVRLSDFKSNEYANLVGGEKYEPHEENPMLGFRGAGRYVSDSFRQCFALECEAVKRVRNIMGLTNVEVMVPFVRTVAQAEAVVAELASQGLKRGENGLKVIMMCEIPSNALLADQFLAHFDGFSIGSNDMTQLTLGLDRDSGVVSELFDERNDAVKQLLSMAIQAGKRQGKYVGICGQGPSDHEDFAEWLMKEGIDSLSLNPDTVVKTWVSLAKNHQS---
61789	GC_00001871	scg	Xbed	2581	29	29	1	1	0.921301	0.964064	0.942198			T	T	COG1806	Regulator of PEP synthase PpsR, kinase-PPPase family (combines ADP:protein kinase and phosphorylase activities)	-----------MIETHIPQTPENGKLERCVFFISDGTAITAEVLGHAVLSQFPITITSYTLPFVTSKNRAEEIRDQINAIYQQTQIRPLVFYSIISDEVKSVITRSDGFCQDIVQTLVAPLQQEIGLEPKPELNRTHGLSQKNLGQYDARIAAIDYALAHDDGVSLRNLDQAQVIILGVSRCGKTPTSLYLAMQFGIQAANYPFTADDMDNLQLPPDLKPFQHKLFGLTISPERLAAIRGERRENSRYASLHQCRIEIAEVEALFRKNKISYLNTTNYSVEEISAKIIDGMGLKRRMF
49783	GC_00001457	accessoryI	Xbed	2582	28	29	2	0	0.887265	0.995377	0.938217			E	E	COG0722	3-deoxy-D-arabino-heptulosonate 7-phosphate (DAHP) synthase	MYKTDELRTHRIDSLITPKMLAEQYPISEKILQNVTLSRKRIESILTGDDQRLLVIIGPCSIHDVDAALDYASRLCKLREKYQHSLEIVMRTYFEKPRTVVGWKGLISDPMLDGSCQVNNGITLARKLLIDINELGIPTATEFLDMVTGQYISDLISWGAIGARTTESQIHREMASALSCPVGFKNGTDGNTLIAIDAIRAARSKHMFLSPDKNGQMTIYQTSGNPYGHIIMRGGKKPNYGAEDIATTCHKLREFHLPERLIVDCSHANCQKIHRRQLDIAKNIGEQIQSGSTAIAGVMAESFLVEGTQKVIQGEPLTYGQSITDPCLGWQDTEQFISILANAVENLS-
43242	GC_00001234	core	Xbed	2583	29	30	2	0	0.832526	0.909295	0.869219			P	P	COG4771	Outer membrane receptor for ferrienterochelin and colicins	MTLIKSSKLKLSTLSVAIFTSLFSANAAS------------SEKDKSSKETLTVYATGNQRDSFEAPMMVTVIEGNSANSNVAGNANDLLRKVPGIEISGSGRANGQDINMRGYTQKGVLTLVDGIRQGTDTGHINGVFLDPALIKQVEIVRGPSALLYGNGALGGVIAYQTVNASDLLAEGKNTGFRVFNRAGTGDHSLGFGGAAFGKTEQLDGLLAFSTRDVGNLRYGNGVKSRNDETIGNILAKGTWKITDSQTLSGDLRYYRNEAHEPKDPQAL--TYHDENPWANRTTAQRDAQLTYQLNPSEYSWLNARADVYYSDININVKTKEKGFEGRTQDTFGVKLENRSHLGTNAFAAHQLTYGGEAYKQRQKPSSGAVEGFPKADIRFASGWVQDEITLRHLPVSFIAGTRYDNYNAS----NSKYDTISADKWSSKGAISITPTDWSMLFASYAQAFRAPSIGEMYNDSKHFDMSPMRGR--PGFTNYWKPNPNLRPESNKTQEYGFGLRFDDLFTDNDGLKLKASYFDTKAKDYISSIVIMPDMR-----FTTSINTPKAKIWGWDVSLGYHSDWFSWDIAYNRTTGKNEETGESIKALSPDTLTSTVDIPLASTGFSIGWIGKFAQHTDFKEKAG------KKTPPQYAGYGVNDFYVSYHGDGSLKGLTTSVVLGNAFDKAYYSSLGASQSGRNAKLFVSYQW
59324	GC_00001786	scg	Xbed	2584	29	29	1	1	0.926177	1	0.961674			P	P	COG3720	Putative heme degradation protein	MNQPLYERYQQAKANNKAKYARDLAAYLNVSEGELLHSRVGIDAKRLNIDAATLLQELATVGETKSITRNDFAVHEHVGRYENIKFSPHVGLILNPRELDLRLFFEHWNSIFSLVEQAKNGVRHSIQFFDRQGDALHKVYTTDNTDMAAWDALIEKYQANENPALEIQPEVIPEHAKITEQLRVQLDQEWRAMTDVHQFFIMMKRHNLNRQQIFNAVGDDLAYRVDNSALTQLVETAHKDQNEIMIFVGNRGCVQIFTGKLERLMPYQEENSPQKWLNIFNHNFTLHLIESAIAESWITCKPTDTGFVTSLELFDANGNQIAQLYGQRTEGTPEQTQWREQIAALPKLQPEQETCLA
64718	GC_00001972	scg	Xbed	2585	29	29	1	1	0.911898	0.975442	0.9426			P	P	COG4558	ABC-type hemin transport system, periplasmic component	MKKWLLTFMLAISFNAF---SAERIVTIGGDVSEIVFALGEGQRVVARDSTSQNPKALLALPDVGYMRMLNSEGILSMRPSLVIASELAQPSLALKQVEDSGVKVIKVTSETSLEAVPEKIMTVAKAVNQEKRGEALVAQYRQQLADIATSDIPAKVIFVMSHGGTMPMAAGQQTAADKIIHAIGAKNAMQGVQGYRPLSQEGVIASKPDLLLISTEGLKTLGGIDKVWLLPGLNFTPAGQKKQIVIVDEMGLLGFGLQTPAVMKQVREAA----EKVQ
53553	GC_00001587	scg	Xbed	2586	29	29	1	1	0.929031	0.969138	0.948661			P	P	COG0609	ABC-type Fe3+-siderophore transport system, permease component	MSRSQSPSLGLMVLGLLLFFLAISSANMGALPLSFKTLWESSLDDPQWQIWLNIRLPRILLAILVGGALAISGAVMQGLFRNPLADPGLLGISNGAALAVAIVIV-----IPFALPA-----SIALYGHIIAAFVGSLLVSSLIFILNKYNRGNLSKLLLAGIAISALSAAFIGVLSYLSNDQQLRQFTIWMMGSLSQIEWPTLAIAASLIIPVCILIFSQSRKLNLLQLGDEEAHYLGVNVRRTKYQLLLLSALLVGCAVALTGVISFIGLVIPHLVRLRFGGDHTWLLPISALGGACLLLTADTLARTLVSPAEMPVGIITGLIGAPYFLWLILKPSGGRL-
64544	GC_00001966	scg	Xbed	2587	29	29	1	1	0.911751	0.985731	0.947299			P	P	COG4559	ABC-type hemin transport system, ATPase component	-----MSDNLLEAKNLNYFIGQRQIIRDISLSIRQGEVVAIIGPNGAGKSTLLRLLTGYISPDSGECRLKGVPISRWPTQQLARIRAVMRQYSSLSFPFSVEEVIAMGRVPHENAHKKVAIDEAIALTECEALRKRNYQQLSGGEQQRVQLARVLAQLWHPEPTESCLFLDEPTSALDLYHQQHTLRLVHRLTRQHPMAVCCVLHDLNLAALYADKIILLHKGKLVASGTPQDVLRDDILKQWYQADLGVIQHPETQQPQVYLRK
72922	GC_00002267	accessoryI	Xbed	2588	24	25	2	0	0.928426	0.899397	0.913681			K	K	COG2207	AraC-type DNA-binding domain and AraC-containing proteins	MLENVINDIVRWLESQLQRTEGIRIDAIAHKSGYSKWHLQRIFKS--------------------------------------------------------------------------------------
43572	GC_00001245	core	Xbed	2589	29	30	2	0	0.860799	0.962896	0.90899			M	M	COG0791	Cell wall-associated hydrolase, NlpC family	#NAME?
42462	GC_00001208	core	Xbed	2590	29	30	2	0	0.846831	0.727926	0.782889			V	V	COG2076	Multidrug transporter EmrE and related cation transporters	------------------------------------------------------------------------------------------------MNGYLWGVASALLISLAQLLLKWGVARLPALSLSA-HWLDIHWLWANHTPLLMIMAGLSGYVLSMLCWFFTLKYLPLNKAYPIISLSYVFVYLMAALLPWFNETVSLLKTAGIIFILWGVWLIGRPETA-------
72792	GC_00002262	accessoryI	Xbed	2591	26	26	1	0	0.869033	0.985318	0.92353			V	V	COG2076	Multidrug transporter EmrE and related cation transporters	#NAME?
43452	GC_00001241	core	Xbed	2592	29	30	2	0	0.868753	0.979788	0.920936			M	M	COG1807	4-amino-4-deoxy-L-arabinose transferase or related glycosyltransferase of PMT family	-------------MALFFILTYLLPLDSRLLWQPDETRYAEISREMLQRGDWIVPYFLDIRYFEKPVAGYWINNISQWIFGHNNFAVRFGSVFSILISAFLLYRLAMMMWQCRQTAFVASLIYISMFIVFAIGSYSVLDPMFSLWITAGIVSCYWALKASRTRERVLAWAVLGLTCGMAFMTKGFLALALPVIAMIPITLYQKRFLEMVRFGPIAVISAILLSLPWVIAIALREPDYWHYFFWVEHIQRFASESAQHIAPIWYYLPILLLGVIPWLGLLPGALIKSWKEKKSHPEMFFLFCWFIVPFVFFSIAKGKLPTYVLPFIGPLALMMAKYAVDCVKNGDMKALRMNGLVNVFIGLAAILTLFVMETLISQPLYQPNEWLKWMMGIITFGVWSGIGYLCFIRNGKYWLWAASCSIVLSLSIGSALPNKTINSKLPQQFIRENKNELADSKYILSQSVGVGAAIAWELKRSDIYLFDRPGELEYGLEYPDSQYRYVTEEAFPQWLEKARRQGQVAIVLLLSSKDDLLELPQPDVVHRNHRFVLAIYKKQP
35262	GC_00000968	core	Xbed	2593	29	30	2	0	0.903433	0.996806	0.947826			G|M	G|M	COG0726	Peptidoglycan/xylan/chitin deacetylase, PgdA/CDA1 family	-MKQVGLRIDVDTYQGTKEGVPRLLEILQKHNIQASFFFSVGPDNMGRHLWRLLRPKFLWKMLRSNAASLYGLDILLAGTAWPGKKIAKDLGYLMKQAMDAGHEVGLHAWDHQGWQARVGRWSEAQLAEQVQLGVNALARATGQPVTCSAVAGWRADERVLTVKQRFEFDYNSDCRGTHPFRPRLPDGNLGTVQIPVTLPTYDEVVGTQVNDADFNHFILEAIKNDRGVPVYTIHTEVEGMSKSLQFETLLDMLHQQGIQFCKLSHLLPENRDALPVGKIVRSDFPGREGWLGCQQEV
39522	GC_00001110	core	Xbed	2594	29	30	2	0	0.921351	0.983292	0.951314			J|M	J|M	COG0223|COG0451	Methionyl-tRNA formyltransferase|Nucleoside-diphosphate-sugar epimerase	MKAVIFAYHDIGCIGLDALVKAGFDIQAVFTHTDDPNENHFFSSVSRSGADLGLPVFAPENVNHPLWVERIREMKPDVIFSFYYRNMLSQEILSLAEKGTFNLHGSLLPKYRGRAPVNWAVLNGETETGVTLHKMLAKPDAGDIVAQQAVQISDTDTSLDVHRKIREAAAGLLSHILPQIKSGHYPAIPQDESQATYFGRRTAENGEIDWNKSAKEINNLVRAVTEPYPGAFTFLGERKIIIWRAKPLDQTHGQRPGTVISTAPFVIACGQGALEIVSGQSESGLYVQGHRLTLEMGIVAGGHVGPKATTQISRRKRVLILGVNGFIGNHLTERLLDDGNYDIYGMDIGSSAIERFIGNPRFHFIEGDVSIHTEWIEYHIKKCDVILPLVAIATPIEYTRNPLRVFELDFEENLKIVRYCVKYNKRIIFPSTSEVYGMCDDKEFDEDTSRLIVGPINKQRWIYSVSKQLLDRVIWAYGAKEGLKFTLFRPFNWMGPRLDNLNSARIGSSRAITQLILNLVEGSPIKLVDGGEQKRCFTDIHDGIEALFRIIENRDDACDSQIINIGNPTNEASIRQLAEMLLDSFEKHELRGHFPPFAGFKKIESSSYYGQGYQDVEHRKPSIKNAERLLSWKPTIDMKHTIDETLDFFLRGAVEELKRKD------------
36942	GC_00001024	core	Xbed	2595	29	30	2	0	0.944413	0.991078	0.967183			M	M	COG0463	Glycosyltransferase involved in cell wall bisynthesis	MTFEKIKKVSVVIPVYNEEESLPQLLERTLAACQQLEQKYELILVDDGSRDNSANMLVQAAELPENHVIAILLNRNYGQHSAIMAGFHQADGDLIITLDADLQNPPEEIPRLVKTAEEGYDVVGTRRANRQDSWFRKSASKIINAMITKATGRSMGDYGCMLRAYRRHIVRAMLQCHERSTFIPILANTFARKTTEIDVAHAEREFGDSKYSFMKLINLMYDLLTCLTTAPLRLLSVVGSIIAVTGFLLAVLLITLRFIFGSIWAAEGVFTLFAILFMFIGAQFVAMGLLGEYVGRIYNDVRARPRYFIQKVVGVKKT--DDNQEES-
11144	GC_00000190	core	Xbed	2596	29	35	5	0	0.913673	0.827101	0.868234			M	M	COG0399	dTDP-4-amino-4,6-dideoxygalactose transaminase	MDSFLPFSRPAIGGEEIEAIENVLRSGWITTGPQNHQLEQDFSRMFGCKHAVALCSATAGMHLVLLALGIGPGDEVITPSQTWVSTINMICLLGAEPVMVDVDRDTLMVSADTIKKAITPKTKAIIPVHYAGAPCDLDALRAVAKEANIPLIEDAAHAVGTRYKNEWVGEQGTALFSFHAIKNMTCAEGGMFVTDDDELARRVRCLKFHGLAVDAFDRQIQGRKPQAEVVEPGFKYNLSDIHAAMAVVQLGKLASMNARRCELVARYSAALIDSPLQMLSMPEYEHLHSHHLFMVRVDKSRCGIDRDTFMERLKERNIGTGLHFKAAHTQKYYRERYPQLSLPVSEWNSSTLCSLPLFPDMNNDDVDRVVNAITEILLEHN----
71105	GC_00002198	accessoryI	Xbed	2597	27	27	1	0	0.822494	0.950386	0.881827			H	H	COG4138	ABC-type cobalamin transport system, ATPase component	#NAME?
71510	GC_00002213	accessoryI	Xbed	2598	27	27	1	0	0.893147	0.888593	0.890864			H	H	COG4139	ABC-type cobalamin transport system, permease component	----------------------------------------MHSVYALITYQRKRNHQVIVILSVLFITLFVLSLCAGEIWFWPDQWLSDSARLFIWQLRLPRALAVMAVGASLAVSGAIMQALFENPLAEPGLLGISNGAGVVVVCLILAFHGMAPLWLLSVGAVFGALFMTAILLTFSRRHQVTNTRLLLIGVAFGVIFGAMMTWMVYFSTSLDLRQLMYWMMGSFSGIDWRQKWLVIALLPVILWLSRKGNILNYLSLGELQARQLGISHHKWRNLFVSVVGLLVGLSVALAGAISFIGLVIPHILRLTGLTDHKALLPASALAGGCGLLLADLFSRLSLSHAEVPIGVVTVTLGAPVFIWLLLRTHRY----
45607	GC_00001313	scg	Xbed	2599	29	29	1	1	0.991153	1	0.995557			L	L	COG0776	Bacterial nucleoid DNA-binding protein	MALTKAEMSENLFEKLGISKRDAKDLVEMFFEEVRRSLENGEQVKLSGFGNFDLRDKNQRPGRNPKTGEDIPITARRVVTFRPGQKLKNRVEKALPKE
52886	GC_00001564	scg	Xbed	2600	29	29	1	1	0.936895	0.998744	0.966831			J	J	COG0072|COG0073	Phenylalanyl-tRNA synthetase beta subunit|tRNA-binding EMAP/Myf domain	MKFSELWLREWANPAISSEALSDQITMAGLEVDGVEKVAGQFHGVFVGEVVECGQHPNADKLRVTKVNVGGDRLLDIVCGAPNCRQGLRVAVATIGAVLPGDFKIKPAKLRGEPSEGMLCSFSELGIADDQDGIIELPADAPIGADLRDYMKLDDNAIEISITPNRADCLSIMGVARDVAVVNKLS-LTEPKIEAVESTIDAKFPIRVDAPDACPRYLGRVIKNVNVKAITPLWMREKLRRGGIRSIDPVVDVTNYVLLELGQPLHAFDLERLNGSIIVRMAEQGEKLTLLDGNKTELSAETLVISDEKQALAIAGVFGGEYSGVNAETQHIMLESAFFAPLAIVGRARRYGLHTDASHRFERGVDPQLQHKAMEYATQLLLTICGGEAGEIVDVTSESHLPKPATITLSRKKLDRLIGHHIADEQVTDILTRLGCQVTVQNDIWQAVAPSWRFDMQIEEDLVEEVARIYGYNNIPDVPVRADLIMTSHREADLPLKRVKTMLVDRGYQEAITYSFVDPKIQQHLHPQEEALILPNPISADMSAMRLSLLTGLLTTVAYNQNRQQNRVRLFETGLRFVPDEKAEHGIRQELMLAGVIAGNRFEEHWMVEKQPIDFFDLKGDLESVLELTGKLSGISFRAEKHSALHPGQSAGIYLGNSYIGYIGVVHPELERKLDLNGRTVVFELLWSSLVDRVIPEMAEVSRFPSNRRDIAIVVPENVAAEDVLAECKKVGVNHIVGINLFDVYCGKGVAEGYKSLAISLILQDTRRTLEEEEIAATVNKCVAALEQRFQASLRD
51639	GC_00001521	scg	Xbed	2601	29	29	1	1	0.974639	1	0.987157			J	J	COG0016	Phenylalanyl-tRNA synthetase alpha subunit	MSHLTELVAKAKAAVEEAQDVAALDLVRVEYLGKKGHLTLQMSSLRDLSAEERPAAGAVINQAKQEVQESLNVRKAKLESDVLNARLAAEKVDVSLPGRRMENGGLHPVTRTIERIETFFGELGFSVESGPEIEDDYHNFDALNIPAHHPARADHDTFWFDATRLLRTQTSGVQIRTMQGSQPPIRIIAPGRVYRNDYDQTHTPMFHQVEGLIVDKNISFTNLKGTLHDFLNNFFEEDMQVRFRPSYFPFTEPSAEVDVMGKNGKWLEVLGCGMVHPNVLRNVGIDPEVYSGFAFGMGMERLTMLRYGVTDLRAFFENDLRFLKQFK
45462	GC_00001308	scg	Xbed	2602	29	29	1	1	0.999805	1	0.999903			J	J	COG0292	Ribosomal protein L20	MARVKRGVIARARHKKILKQAKGYYGARSRVYRVAFQAVIKAGQYAYRDRRQRKRQFRQLWIARINAAARQNGMSYSRFINGLKKASIEIDRKILADIAVFDKVAFAALVEKAKGALA
24972	GC_00000625	core	Xbed	2603	29	30	2	0	0.993178	0.770958	0.868072			J	J	COG0291	Ribosomal protein L35	--------------MPKIKTVRGAAKRFKKTASGGFKRKHANLRHILTKKSTKRKRHLRPKGMVSKGDLG-LVVACLPYA-----------------
27552	GC_00000711	core	Xbed	2604	29	30	2	0	0.98679	0.91536	0.949734			J	J	COG0290	Translation initiation factor IF-3	MEISPNAEPPVCRIMDYGKFLYEKSKSVKEQKKKQKVIQVKEIKFRPGTDEGDYQVKLRNLIRFLEDGDKAKITLRFRGREMAHQQIGIEMLTRIRDDLSELAAVESFPSKVEGRQMIMVLAPKKK
11587	GC_00000203	core	Xbed	2605	29	34	4	0	0.947493	0.862354	0.902921			J	J	COG0441	Threonyl-tRNA synthetase	MPVITLPDGSQRQFEHAVSVMDVARDIGAGLAKACIAGRVNGELVDACELIETDANLAIITSKNEEGLEIIRHSCAHLLGHAIKQLWPGVKMAIGPVIDNGFYYDVDLDRSLTQEDIELLEKRMLELAKKDYDVIKKKVSWQEARDTFAARGEEYKIQILDENISHDDRPGLYHHEEYVDMCRGPHVPNMRFCHHFKLQKVAGAYWRGNSDNKMLQRVYGTAWADKKQLNAYLQRLEEAGKRDHRKIGKQLDLYHMQEEAPGMAFWHNDGWTIFRELETFSRVKLKEYQYQEVKGPFMMDRILWEKTGHWENYNEHMFTTSSENREYCVKPMNCPGHVQIFNQGLKSYRDLPLRMAEFGSCHRNEPSGALHGLMRVRGFTQDDAHIFCTEEQIHQEVSSCIKMIYDVYNTFGFEK--IVVKLSTRPEKRIGTEKQWDEAEADLAEALNQNGIEFEYQPGEGAFYGPKIEFTLYDCLDRAWQCGTVQLDFSLPARLSASYVGENNERKVPVMIHRAVLGSLERFIGILTEEYAGFFPTWLAPQQVVVMNITDGQADYVQELVKKLQDAGIRAKADLRNEKIGFKIREHTLRRVPYMLVCGDKEVESGKVSVRTRRGKDLGSIDVNEFTEKLLTEIRSRNLHQL----------------EE
52944	GC_00001566	scg	Xbed	2606	29	29	1	1	0.833778	0.976504	0.899514			M	M	COG0741	Soluble lytic murein transglycosylase and related regulatory proteins (some contain LysM/invasin domains)	MKLRF--RYIVLALLLTGCTGQKAHQADINRQPATGRMLDGNNVISGSRKLVNKSEPTLFDAFIEKAAKRYGVDETLIKAIIQVESGFRPEVVSKSNAVGLMQIKATTAGRDAYRMKGKSGQPTVRELKDPETNIDLGTAYISILKKQHLEGISNPETLYYATIVAYVNGAGALLRTFDSNRTLAISKINRMTPNEFYQYVQNNHPASQAPRYLWKVKNAYRALAAIQ-
61122	GC_00001848	scg	Xbed	2607	29	29	1	1	0.919476	0.996729	0.956545			P	P	COG0803	ABC-type Zn uptake system ZnuABC, Zn-binding component ZnuA	-MNKKRSLSALPILNIVIALFTMIVFSQQAHADKTFRVVTTFTIIQDMAQNIAGDAAIVESITKPGAEIHDYQPTPKDIIKAQRADLILWNGLNLERWFERFFENMKDIPTAVITEGITPLPIREGPYSKNPNPHAWMSPKNALIYIENIRSALVKHDPANAEIYNRNAKVYAGKIAQLDAPLRERLSRIPEEQRWLVTSEGAFSYLTQDYGFKEVYLWPINAEAQGSPQQVRHVIDTVRANKIPVVFSESTVSDKPAKQVSKETGARYGGVLYVDSLSTQKGPVPTYIDLLNTTVDTIAKGFNQ
66777	GC_00002043	scg	Xbed	2608	29	29	1	1	0.930317	0.989494	0.958994			P	P	COG1121	ABC-type Mn2+/Zn2+ transport system, ATPase component	MNHTLLKRQPLFEQPHLVVDNATVTYNNGHTAIYDASFNIAGGTICALVGMNGSGKSTLFKTIMGLVTPSQGKVTLNAQPIKTALKQNIIAYVPQTEDVDWNFPVLVSDVVMMGRYGKMGFLRHPSKRDHQIVNEALERVGLTELRDRQIGELSGGQKKRAFLARALAQEGKVLLLDEPFTGVDVKTENAIVDLLRELRDEGHLVLVSTHNLGSVPEFCDHVILINRTVLASGRTETTFTQKNLEITFGGVLRHINLSGSELHEDDDPRSLTVITDDERAAVFYGHNHHVPPRQSPKQKENQP
56656	GC_00001694	scg	Xbed	2609	29	29	1	1	0.961294	0.995652	0.978172			P	P	COG1108	ABC-type Mn2+/Zn2+ transport system, permease component	MMELLLQPFNYNYMVKAIWVSAIVGAVCAFLSAYLMLKGWSLMGDALSHSVVPGVAGAYALGLPYAGGAFFTGMLAALSMTLVRHITRLREDAVIGFIFSTFFAVGLLIVSLNPTSVNVQTIILGNILGIADEDVLQVEIIIAVSFIILMLIWKDLLVVFFDETHARSIGLSPLRLKIIFFTLLSACTVAALQTVGAILVIAMVVTPGATAYLLTDKFKHLLIIAVAIGSLTSGIGAYISYFLNGATGGVIVTLQTVIFLLAFFFAPKHGTLAARKRARKESLALTQER-RP
61354	GC_00001856	scg	Xbed	2610	29	29	1	1	0.919508	0.975627	0.946736			P	P	COG1108	ABC-type Mn2+/Zn2+ transport system, permease component	-MNTLIELITEPFMHEFMRRAIFAAIMVGAVCAVLSCYLVLKGWSLMGDAISHAVLPGIVLAFVAGIPLAVGAFLSGIFCAFATGYLKEHSRIKEDTVMGIVFSGMFAFGLVLFTRIDTDQHLTHILFGSILGITQDELIQTLCIAGITLAIVLLKRKDFMLYCFDPNQARVVGLPVKVLHYGLLSLLALTIVASLQAVGIILVIAMLISPGIIAFVLCRSFDRMLIVATIASVSSSVLGTIVSFHIDGETGPCIVIIQAIFFAIALIYNQIKLARKK--VNKEESEETPSQTLSISEESN
63616	GC_00001934	scg	Xbed	2611	29	29	1	1	0.877514	0.993354	0.931848			G	G	COG3001	Fructosamine-3-kinase	MWQTVNRLLSEHFDDAEIHDKTELSGGDIHRSWSIKYAEQHIFIKSNVKEMLPVFAAEAEQLELLARSKTTRVPAVYGVGHDRDSSFLLLEFLPIKPFNAHSAYCFGQHLAKLHQWSEQPKFGFDFDNMLATTIQPNGWQKRWNQFYAEKRIGWQLQLAADKGMMFGDINLIVQTINDKLHSHHPQPSLLHGDLWPTNCASLNGDGAVIFDPACYWGDRECDLAMLPFYSDLPLQIFDGYQSIWPLPQDFTERQPIYQLYYLLNRCNLFGGDNFIIVQNMIDKLLSE--
71402	GC_00002209	accessoryI	Xbed	2612	27	27	1	0	0.849207	0.906592	0.876962							-MTYKQAGYVAITKRILGWIIFVPAFLSTLTSVINL-VWQNGVKG----------DGISAVLNDFLKMMVEMIKLNTPFLDFFWKHSPTPDQIVGITGANVSFFIIYILMFVGLAMSASGLRMYRQFKFIKEHIEDQMVLEQAKESGITKEQLEAKIKFPRHSLF-SQIFTLYIS-----PMIIGAIAYFLAKLLGW--
82927	GC_00002754	accessoryI	Xbed	2613	16	16	1	0	0.886188	0.932357	0.908686			R|G	R|G	COG0637	Beta-phosphoglucomutase or related phosphatase, HAD superfamily	MSFCLPIKAVIFDMDGLLIDSEPYWEQGEKSVFSALGLDLALAEKLPDTLGLRIDKVVELWYQASPWQGHSKNEVAQRIINHVVQLVKENRPLLPGVEYALNLCRENGLKVGLASASPYEMLEQVLELFNLRHYFDVVVSAADLPYSKPHPDVYLQAASQLGVEPIHCITLEDSFNGMIATKAARMRSIVIPAAHHFDDLRWSLADIKLNSLEKLTIANIT-
63790	GC_00001940	scg	Xbed	2614	29	29	1	1	0.917387	0.928274	0.922798			R	R	COG1988	Membrane-bound metal-dependent hydrolase YbcI, DUF457 family	MTAEGHLLFSVASLVLAHQLEITPEIAQGDWLHMLPGVLLASLLPDIDHPSSTLGRLFRFISIPISRLCGHRGFTHSLLALMVGIILFQTEIPADWPIPTDFVHAMVVGYISHLIADMLTPAGIPLLWPLKTRFCIPIIRGKDKPRKKAERFISVLVVVIAIILPQHITSS---LTDYFERFQFDKLPFDKLQI-----DKLQNLYK---
65501	GC_00001999	scg	Xbed	2615	29	29	1	1	0.932366	0.990693	0.960645			E	E	COG1823	L-cystine uptake protein TcyP, sodium:dicarboxylate symporter family	MNLPLIINGFVFVVLLILLAKTSSNKWSLSKKVLVALVVGVLFGLALNIIYGTNNPTVKESIKWFNIVGNGYVQLLQMVIMPLVFASILSAVARLHKASSLGKISFLTIGTLLFTTAISALIGIIIANLFGLSAAGLIQGTQETARLSAIETNYIGKVSDMSVPQLILSFIPKNPFADLTGANPTSIISVVIFAAFLGVAALQMLKDDHERGERALVAIDTMQAWAMKLVRLVMRLTPYGVMALMTKVVASSNIHDITQLGNFVVASYIALGLMFVVHGGLLTLTGINPLKFFKKAGPVLTFAFTSRSSAASIPMNVETQTRRLGVPESIASFSASFGATIGQNGCAGIYPAMLAVMVAPTVGIDPFDPLWIATLVGIVTISSAGVAGVGGGATFAALIVLPAMGLPVTLVALLISVEPLIDMGRTALNVNGAMAAGTITSQLMGQTDKKIFEQDENVALSQS
49029	GC_00001431	scg	Xbed	2616	29	29	1	1	0.972719	0.99661	0.98452			O	O	COG0501	Zn-dependent protease with chaperone function	MMRIALFLLTNLAVMVVFGIILSLTGVQRSSVTGLMIMAGLFGFGGAFISLLMSKWMALRSVGGQVIEKPSNETEAWLMEIVRRQSDQVGITMPQVAIYDALDINAFATGARRNASLVAVSTGLLNNMSRDEAEAVIAHEISHIANGDMVTMTLLQGIVNTFVIFISRIIAQAAASFLSSNDDES-ESSSNGNPIVYMVLSMVLEIVFGILASIITMWFSRYREFHADAGSAKLVGREKMIAALQRLKTSYEPQEEGRMMAFCINGKSKSFSELFLSHPPLDKRIEALRSGEYIK
61325	GC_00001855	scg	Xbed	2617	29	29	1	1	0.886715	0.928277	0.90702			O	O	COG0793	C-terminal processing protease CtpA/Prc, contains a PDZ domain	MNKLITLAFVLGLSFSSTGYSDT---------------------------------ANGNIANSNNVTNS----SNVTNGGNVTKSDNVTHGNAAPSHNAAVISLSQLPDLKPEPQHSTVSKRIVSRLLRSHYRKFYLDADFSGKIFDRYLDQLDSGHNVFLASDIVPFAAQKGMLGKELENGDLKLPYALFNLMQKRRFERYQYVLSRLEQPIDLNGHDSIDTKRSKAPWPTSVEELNKLWDAKIKFDWINLKLSG-KNDKEIKETLTKRYRMSLKRFTQIKSEDVFQSVMLSFTHEIDPHTNYLSPQNTELFNSEMSLSLEGIGAVLQHQDDYIGIHALLAGGPAAKSNLLKVGDKIIGVGQVGKPIVDVIGWRLEDVVTLIKGPKGSKVRLEIIPSTKGAKNHIVTLTRESIRIEDSAAKMSVKTVGKQKVGVLSIPSFYVGLTNDVKVQLQKLTKQGVSAVVIDLRDNGGGALTEAISLSGLFIATGPVVQIRDNIGKINEESDTDEAIYYKGPLVVLVGGSSASASEIFAAAMQDYGRGLIVGEPTFGKGTVQQHRPLHRIYDQMLKPDWPSIGSVQYTIQKFYRINGGSTQLKGVTPDIIMLTREDPDETGESQEDNALPWDSIQPANYTSSKVISELTPLLTKLHNQRVANDPEFKYIKEDLAYYKVIKGRDGVYSLNYAQREKENTEYETTKLNRFNERFKREGKKPLKSLDDLPKDYKLPDPYLDESVKIALDLAHQPAEMAITK
64225	GC_00001955	scg	Xbed	2618	29	29	1	1	0.937723	0.968709	0.952964			T	T	COG3109	sRNA-binding protein	MENQPKLNSSKEVIAFLAERFPLCFVAEGEARPLKIGIFQDIVERIQAEECLSKTQLRSALRLYTSSWRYLYGVKEGAQRVDLDGNVCGELEAEHIEHARQQLAEAKARVQAQRAEQRAKKRETENVSEKKSERPVSKKAAPRRQKTSG-EGEKRPSRSQ-NSLQQSRKPADKTTKKTV-----QSELTSVTDVSALKVGQTIKVNVGKSLMDASVLEIAKDGVRVQLPTGLAMIVRAEHLKF
48768	GC_00001422	scg	Xbed	2619	29	29	1	1	0.888242	0.997936	0.939899			V|T	V|T	COG1956	GAF domain-containing protein, putative methionine-R-sulfoxide reductase	MDRNEFYKELTDSLMALLSGEYDFIASLANASALLYERLDNVNWVGFYLVDDDTLVLGPFQGKNACVRIPVGKGVCGTAVAEKCIQRISDVHDFPGHIACDAASNAEIVLPLEINGQVIGVLDIDSTVFDRFDENDENGLEALVIRLCKHLGQCVMSKYLQQNVT
56250	GC_00001680	scg	Xbed	2620	29	29	1	1	0.836627	0.936223	0.883628							MKRVCWVLPFLLLSFQGVSAPIQTISKLQFGQQWAFTREEVMLDCRSDGALFVINPSTLMQYPLNELATKLMKSNKVIATSLDTILLGDPENPNQKMSIEPFQKAALALCDH------SNDKKQ-
65443	GC_00001997	scg	Xbed	2621	29	29	1	1	0.826832	0.889256	0.856908			P	P	COG1276	Putative copper export protein	MISLEALFVFCRFSHFIVVMLMFGLSLFTVMLSSDHFSRLMGERLKVGILISTVLAFITSIVWFTVQAGLMGDGWHDVYVPDVWRAVLATSFGQVWQWQLLAAAFAVIGLFLSS----------TQTRNLLLLGCSVILLSSHAFIGHAAMHEGNLGLLLQANQVIHLLSAGYWFGGLWPFLLCLQLLRLKKIPMRLKKTSELNLYRD------------NTDTINGTCAGNVGSSENIAANIYAESVAAMRKFSLYGHFAVFLVIVTGIVSSVILIPGWPAFNRAISEYQSMLWLKIVLVMGMVLLALINRYILVPKLKQQGCYQLLIINSWLEIILGTSALLCVAIFAMQPPV
52625	GC_00001555	scg	Xbed	2622	29	29	1	1	0.90616	0.804131	0.852102			P	P	COG2372	Copper-binding protein CopC (methionine-rich)	#NAME?
47666	GC_00001384	scg	Xbed	2623	29	29	1	1	0.950076	0.980077	0.964843			P	P	COG1528	Ferritin	MLKQEMIKKLNEQLNLEFYSANLYLQMSAWCSDKGYEGAAAFLRTHSQEEMQHMQRLFDYLGDTGSMPVLGAIQAPPVEFSSIADVFNQTYEHEKLITEEINKLAHVAMVTQDYSTFNFLQWYVAEQHEEEKLFKSILDKLSLVGESGKSLFLLDKDLKGLSMAQTHA---
49406	GC_00001444	scg	Xbed	2624	29	29	1	1	0.913354	0.988165	0.949288							#NAME?
62369	GC_00001891	scg	Xbed	2625	29	29	1	1	0.914254	0.955378	0.934364			H|R	H|R	COG0596	Pimeloyl-ACP methyl ester carboxylesterase	------------MTEQRKLYPAYDAYQTGYLDTGDGHQVYWELCGNPKGKPAVFIHGGPGGGIANYHRQLFDPERYHIMLFDQRGCGRSKPHASLENNTTWHLIADIERLRNLMGAEKWLVFGGSWGSTLSLAYAQKHPYHVSELVLRGIFLLRPQELHWYYQDGASRFFPEKWERTLSILSEEERGDVIAAYNKRLTSDNLQVQLEAARLWSLWEGETVTLLPSANSDSFSEEQFALAFARIENHYFINNGFMDETQQLLDHVDAIRHIPAVIIHGRYDMACQIQNAWDLAKAWPEAELCIVEGAGHSFDEAGILHQLIKATDKFAGK-
65240	GC_00001990	scg	Xbed	2626	29	29	1	1	0.861485	0.97707	0.915644							MKANQFIQRIGLLSAGGLLAVSL--T-ATAADNERVAKFISCKNLTKDQVAAQVKQDFLQNRINHWDEDRKQLGTSKLIAWVNVNDMTGDENALQVPLIVRGSKKDKSYNVTIDCQKETISYSAVK
65211	GC_00001989	scg	Xbed	2627	29	29	1	1	0.913571	0.997742	0.953803			S	S	COG3140	Uncharacterized conserved protein YoaH, UPF0181 family	MFSGMPALSHEEQQVAVEKIHQLIAEGMGSGEAIAIVAQELRAKHQGNEQIHVLFEDDEK
62195	GC_00001885	scg	Xbed	2628	29	29	1	1	0.874085	0.946585	0.908892			E|H	E|H	COG0147	Anthranilate/para-aminobenzoate synthases component I	MSPTKRQREKRVYHELLNADTDLIMKIALQKRQLPYSPDLATHYFAPVSASPWAMLLHSGAAEHPHNRFDILVAEPVTTFVTHGGSTKIHHDGADSLSQEDPFLLLKQHLNACHIAPRFDPDLPFQGGALGIWGYDLGRQIEKLPAIAANELDFPDMAIGIYDWGLIIDHQQQKATLVSYHDVDERLAWLESQR---EAKETHFSLTSHWHSNMTEQQYNEKIAQIHRYLRDGDCYQVNLSQRFHANYQGDEWQAFTQLNESNRAPFSAFIRLPEHCIISVSPERFILLEDKKIQTRPIKGTLPRRQNPAEDQLQAEKLASSRKDRAENLMIVDLLRNDIGRVATPGSVKVPELFVVEPFPAVHHLVSTITATLPDEYQATDLLRACFPGGSITGAPKIRAMEIIEELEPHRRHGYCGAIGYISFCGTMDSNITIRTLLTEKGKIYCWAGGGIVADSIAEKEYQETFDKLGRILPQLGKLHTP
64660	GC_00001970	scg	Xbed	2629	29	29	1	1	0.85596	0.996621	0.920951			V	V	COG0494	8-oxo-dGTP pyrophosphatase MutT and related house-cleaning NTP pyrophosphohydrolases, NUDIX family	MTSLSDFIHRFQLQLPSQPPHLAGNQRNAAVLLPIICKPEPTLLFTLRSQSLRSHAGQVAFPGGAADPGDPSLIATALREAEEEVHLPQDKVQILGQLAPLDSIGGYRVTPVIGLVSTPVSFRTNPTEVAKIFEVPLFDALSLPHYRYLDIKRRNQQHRIYFYWYQGQMIWGLTAAIIYRLAQQVQKSC
51668	GC_00001522	scg	Xbed	2630	29	29	1	1	0.979057	1	0.989418			E	E	COG1760	L-serine deaminase	MISVFDMFKVGIGPSSSHTVGPMKAGKQFVDDLVNQGVMSSITRVAVDVYGSLSLTGKGHHTDIAIIMGLAGNMPATVDIDSIPGFIRDVEQTQRLPLANGLHEVDFPRDGGMNFRSDNLSLHENGMQIHAFAGDEKVYSKTYYSIGGGFIVDEEHFGKPSQDTKPVSYPYSSAAELLMNCNKTGLSVSGLMMKNELDLHSKEEIAEYFADVWATMQACIERGLNTEGVLPGPLRVPRRAAALHRMLTSSNNLSNDPMNVVDLINMFALAVNEENAAGGRVVTAPTNGACGIVPAVLAYYNHCIEPVTPELYIRYFLASGAVGILYKMNASISGAEVGCQGEVGVACSMAAAGIAELLGASPEQVCIAAEIGMEHNLGLTCDPVAGQVQVPCIERNAIASVKAINAARMALRRTSEPRVSLDKVIETMYETGKDMNAKYRETSRGGLAIKVQCD
64167	GC_00001953	scg	Xbed	2631	29	29	1	1	0.912525	0.868221	0.889822			G	G	COG2893|COG3444	Phosphotransferase system, mannose/fructose-specific component IIA|Phosphotransferase system, mannose/fructose/N-acetylgalactosamine-specific component IIB	------------------------------MIGTHGAAAEQLLHTAEMLIGEQENVSYIDFVPGENADTLFDKYNKKLASLDTEQGVLFFVDTWGGSPFNAANRIVIDKDNYEIITGVNVPMLVEAFMCRDDDPSMEELVAVALETGREGIRALKTEQ--TEEPVKPEPVK-P-----AAPAVTAV------------SAP----GGHMKIALARIDDRLIHGQVATRWTKETNVKRIIVVSDEVAQDTVRSTLLKQVAPPGVSAHVVDVAKCVRVYNNPKYAGERVMLLFTNPTDVLRIVEGGVTLESINIGGMAFRQGKTQINNAISVDNTDIDAFEKLNSLGIELEARKVSSDTRLNMMDLLKKV-
55061	GC_00001639	scg	Xbed	2632	29	29	1	1	0.941282	0.996852	0.96827			G	G	COG3715	Phosphotransferase system, mannose/fructose/N-acetylgalactosamine-specific component IIC	MEITVVQLVLIFIVACIAGMESILDEFQFHRPLVACTLVGLVLGDMKTGIIIGGTLEMIALGWMNIGAAVAPDAALASIISTILVIAGGQDVGAGIALAIPLAAAGQVLTIIVRTLTVGFQHAADRAAENGNLRAITALHISALILQAMRIALPALVVALSVGTSEVQGMLSAIPEVVTTGLNIAGGMIVVVGYAMVINMMRAGYLMPFFYLGFVAAVYIQ-NLVILGVVGAVMAILYIQLSPKYNQSQAVAPAGNTPNDLDNELD
58164	GC_00001746	scg	Xbed	2633	29	29	1	1	0.932956	0.99303	0.962056			G	G	COG3716	Phosphotransferase system, mannose/fructose/N-acetylgalactosamine-specific component IID	MSETTNMSQKKLTQSDIRGVFLRSNLFQGSWNFERMQALGFCFSMVPAIRRLYPENTEERKQAIKRHLEFFNTHPYVAAPILGVTLAMEEQRANGADIDDGAINGIKVGLMGPLAGVGDPIFWGTVRPVFAALGAGIAMGGSLLGPLLFFFLFNLVRLMTRYYGVAYGYKKGMDIVKDMGGGFLQKMTEGASILGLFVMGALVNSWTKVNIPLVISQVPDPTTGVIKITTVQSVLDQLLPGIAPLLLTFGCMWLLRKKVNPLWIIVGFFVIGIAGYYFGFLGMPN
35892	GC_00000989	core	Xbed	2634	29	30	2	0	0.835207	0.95127	0.889468			S	S	COG4811	Uncharacterized membrane protein YobD, UPF0266 family	MSLNNIILIVLIMLMLAFAIYDEFIINQLKGKTRLSIKLKRKQRIDALIFIVLIGIIIYNNVISHGSPFTTYLLSFIILVTLYLGYLRSPKLLFKKQGFYYAYRFFPYGSIKAMNLSEDGILMMDLEHNKIYISVTKLDDLEKIYQFLMDNK
66052	GC_00002018	scg	Xbed	2635	29	29	1	1	0.895494	0.968043	0.930356			P	P	COG1971	Putative Mn2+ efflux pump MntP	MNYYATLILALALSMDAFAAAVGKGASLHRPHFREAIRTGIIFGLVEACTPLIGWALGLYASQYIMEWDHWVAFSLLFILGCRMIIESFKNKPETAGK-TIPQ-----RHSSVTLILTAIATSLDAMAIGVGLAFLQVDILHTAMTIGLITMIMATLGMLIGRYIGPLLGKRAEFVGGLVLIAIGFNILFEHLQLFMYAE
66110	GC_00002020	scg	Xbed	2636	29	29	1	1	0.875925	0.845278	0.860328			H	H	COG2226	Ubiquinone/menaquinone biosynthesis C-methylase UbiE	------------------------------------------------------------MSYQCPLCHSPLLFAHHQWRCENNHQFDCAKEGYVNLLPVQYKRSKEPGDSVEMMQARRAFLHSGHYRALQQKSIELLNEYLPEGAETLLDIGCGEGYYTAAVQEQLNLHRDLVVYGLDVAKVAIRYGAKRYPEVNFCVASSHRLPFADHSLAGILRIYAPCKAAELARVVKTGGIVLTVTPGPRHLYQLKELIYQEVHLHPENHEQWEGFDLVSTHTLAYPMLLKGEQAHNLLQMTPFAWRASENIKTHLISKERFDCEADFTLKVYRRI--
74402	GC_00002327	accessoryI	Xbed	2637	23	24	2	0	0.793678	0.888412	0.838377			J|O	J|O	COG1670	Protein N-acetyltransferase, RimJ/RimL family	--------------MKKLAYGDATQIQQKFPHWSIVKYLDRNAVPWPYPDDGAEYFVNKIALPAIQSGKAWLWSIRTKNQPDELIGVIGLYDKQDNNRGFWLSPEHQGQGLIREACEKVTDYWFHVLGQSVLRTQKASINQGSKKISLAQGARLIKVVEEKEYVSGKFNCEIWELTKEEWCNRYIIS-----
6491	GC_00000075	core	Xbed	2638	29	53	3	0	0.758275	0.883891	0.816278			G	G	COG2271	Sugar phosphate permease	--MTDFSQSKPAY-QRHLSDEDIREQYRYWRLHIMLSLYIGYALFYFTRKSFNYAMPAMIADLGLNKGDIGLIGTLFYITYGCSKFLSGIISDRSNPRYFMGIGLIATGFINIFFGLSSSIVMFTFLWVLNAWFQGWGSPSCAKLLTSWYSRSERGFWWSLWNTSHHVGSALVALFVSFLTLHFSWREGFIVPGCLAILAGLFLCWRLRDKPATMGLPTIGQFRHDRLEKRHENQGQGLTTREILKTYVFCNKYIWLLSFSYVLVYIVRTVINDWGNLYLTEYHHYDLVSANTVLSLFEVGGFIGSLVAGWGSDKIFAGNRGPMNLIFAMGIFLSVAALWLMPMTGLIFQAIGFFTIGFFVFGPQLLIGMAAAECSHKDSAGAATGFVGLFAYTGAALAGYPFAVILEHYHWTGLFITISVCAVMIGLLLLPFLQAQFPRKQMQDE-----------
66835	GC_00002045	scg	Xbed	2639	29	29	1	1	0.87901	0.903196	0.890939			T	T	COG3851	Signal transduction histidine kinase, glucose-6-phosphate specific	#NAME?
65617	GC_00002003	scg	Xbed	2640	29	29	1	1	0.917029	0.910646	0.913827			T|K	T|K	COG2197	DNA-binding response regulator, NarL/FixJ family, contains REC and HTH domains	---------------MIKVALVDDHVVVRSGFAQLLNLEPDIEVVGEFSSCAEARQGLPGLGAAVCILDISMKDESGLSLLQDLPSGITCIMLSVHDSATMVENALKEGARGYLSKRCSPDELLQAVRTTANNGCYLTPDIVLKLTSSKNNSTSLDHLTKRERQVGEMLACGMDVKAVAAELGLSHKTVHVHRANAMSKLGVTNNVGLAHYFATSDF-------
45042	GC_00001294	core	Xbed	2641	29	30	2	0	0.951164	0.951217	0.951191			G	G	COG2271	Sugar phosphate permease	MIKILEQIRKPTLDIPVEARRKMWFKPFMQSYLVVFIGYMAMYLVRKNFNIAQNDMISTYGLSMTQLGLIGLGFSITYGIGKTVVAYYADGKNTKQFLPFMLILSGLAMLGFSMSMGGSGISIFLMVAFYALSGFFQSIGGPASYSTITKWTPRNKRGTYLGLWNMSHNVGGAGAAGVALFGANYFFNGHVIGMFIFPSIIALIIGFIGLRYGSDSPESYGLGKVEELFGETVSEEDAAAEENQMSKREIFVEYVLKNKVIWLLCFANIFLYIVRIGIDQWSTVYAYQELGQSKETAITGFTMFEIGALVGTLMWGYLSDLANGRRALVACISLGLIIVCLEFYQHATSEFMYLGSLFVLGFLVFGPQLLIGVAAVGFVPKKAISVADGVKGTFAYLIGDSFAKLGLGMIADGVPVFGLTGWKGTFVALDVSAFICLSLLVFVAIAEERKIRNSKKMQ---
4843	GC_00000047	accessoryI	Xbed	2642	18	65	16	0	0.886637	0.602926	0.717763			X	X	COG3039	Transposase and inactivated derivatives, IS5 family	#NAME?
11753	GC_00000207	accessoryI	Xvie	2362	22	34	4	0	0.719543	0.637319	0.675939	NRPS	unknown	Q	Q	COG1020|COG1020|COG1020|COG1020|COG1020|COG3319	Non-ribosomal peptide synthetase component F|Non-ribosomal peptide synthetase component F|Non-ribosomal peptide synthetase component F|Non-ribosomal peptide synthetase component F|Non-ribosomal peptide synthetase component F|Thioesterase domain of type I polyketide synthase or non-ribosomal peptide synthetase	MLMLFKELQENRVSVWVRENKLKLAFTGETPPVQLIDKVKKKRENILDFLNERNIFSEEDFESFIFSDGYS--GSN-----DSSISPENKIEAIFPATSLQQGFVYHHLAQPQDDAYRLQLLLDYHTNVDLAAYQQAWSLTSLRFPTLRIAFHWEGEILQVVTTDVSIGSSNFTIKDISQLPPEEKDRAIETIQQHDRTLPFDLSQPGLIRFTLIKQNEHLVTVLITQHHCITDGWSNPILLQSVHKYYNELTQGRIPKIMVDKAYLATQQYHLDHKAESEAYWAECKAQI-----HRTNNLSALLSHNVDLTQIRAVEKPAGQVITVQGSVYQQLKKMCREQGVTLNVVLQFAWHKLLHSYTGDEQTIVGTTVSGRDVPVEGIEFSAGLYINTLPLAVQWTQADSVAAVLQDIQKGIAALNSHSAVSLANLQSDGERLFHSLFVFENYPDPVENENGEGIEHTLTFRQTVEKVDYPVSLMAHEQDSRLIIKLSYGEDWLTDKQVQRLLCQLERILHAVACDPHQPHSSIMFLSEEERQTLLHTWNQTDAPYPQDKTLQQLFETQVEKTPDHVALVFEGETLSYRQLNQRANQLAGVIRERYQQHN-------------APMPADTPIALYLDRSLDMVVSMLAVLKAGGAYVPISPEYPPERVQFILADTAAPCVVTQQQHFTALATYTQTFSEQPTLIAADDLS---------ITAGQPAENP-APINKPADLAYIIYTSGTTGQPKGVMIAHNNAAHLVTAQAELFG-VAKRKKALMFAAYVFDASVSELFLSLLHGLTVYICSETGR-NAPAVAALIQREGIEIATLPPALLKLLIGTEL-------PSLQLLVTAGES----PSLDFLEYFSQHTDVLNAYGPTEVTVCATGKRY-----QRGDI-ATNIGRAINNIRLYVLDSHGNLSPIGVPGELYIGGAGLARGYLNQPELTAERFVANPFATAEDKAKGYTRLYKTGDLVRWQPNGELEYLGRNDFQVKIRGYRIELGEIESALTSHPQVKQAVVIDHEHKGNKVLVAYLVTDE-----ELSDEILIEHLSARLPEYMLPASFTRIKSVPLTLNGKLDRRALPEPVWGNRDNYIAPRNELETQLCAIWQEVLGLEQVGIEDNFFRIGGDSIISIKLVSRLRQA-GFSLQVKLIFEAPTVTRLAQLLT------QSSSTVTVIAEQGLLRGEFGLLPIQQDFFNWNLSSPCHWNQAFMIRLPGNISYAAIKQALTVLTERHDMLRAYFVTTE----------QGY---HQCY------------SERIPSWLTALLHCDISKLNEAEQHQQLTQWQS---------------------------------GFDYNNGPLWQAAHLTG-------------------------------------------------------------------------------------------------------------------YTDGSARLFFSFHHLIIDV----------------------------------------------------------------------------------------VSWQIIAEDMRRLL-----QGE---------TLPVKTSSYRQWINALHHY---------------AQQHQHEIPYWQQVMTGNHDHFVSGKTSQHILN------------------------------------------------------------------ISAELTDILLHEANAGYHT------------------------------------------------------------------------EINDLLLSALTL--------------------------------------ALQAVFSRPVNHI-----------------------LLEGHGRE---------TIDNTLDISETVGWFTTLYPVRLAMQDDIVETII-----------------------HTKEMLRAVPNKGIGYGSLRQAGYLAGNLPTIGFNYLGQLSGEAG----QDWALTSDDC------------GTVVADD----NCSHLLLSINGLIQASRLQFNISSCLTQ---AQTQVFITAFEQALKSVITAGQKQAQLGGIK----TSSD-------------------------YGTVRLSSKFLR-------------RIQQMYPIETL----------------------YPATSLQQGFVYHHLAQPQDDAYRVQLLLDYHTRFDLAAYQQAWSLASLRFPILRTAF--NWEEEVLQIVTEGASLGSENFTIKDISQLLPEEKEQAIEAIQQTDRILPFDLSQPGLIRFTLIRQNEQLVTVLITQHHSITDGWSNPILLQAVHEYYDELTQGR-IPQIMVDKAYLATQQYHLDH-----KAESEDYWAERKAQFHKTSCQGANDLSALLSHHIDLTQIKTIEKPAEQ-MLTIQGSAYEQLKNTCRTQGVTLNVMLQFAWHKLLHSYTGDEQTIVGTTVSGRDVPVEGIDSSVGLYINTLPLMVQWHKTNSIINVLQDIQQDIAALNSHSAISLASL-------QSDGER-LFHSLLVFENYPVPAVNENGES---------IEHALTFRQIIEKVDYPISLLAYEQDNRLIIKLGYGEDWLTDKQVQRLLCQLERILHAVACDPYQPHASIMFLSEDERHTLLHTWNQTDTPYPQDKTLQQLFEAQVEKTPDSVALVFEGEMLTYRQLNQRANQLARVIREHCWRHNNAPMQADTPIALYLDRSLEMVISILAVLKAGGAYVPISPEYPPERVQFILADTAAPCVVTQQRYLTVLAE---------YTRTFVDQPTRITADDQAITADQPVENP-IRI--NKPTDLAYIIYTSGTTGQPKGVMIEHKNVMHMVAAQAKIFNATKRK-KALMFAAYVFDGSVFELFSSLLHGLTIYICSETE-RNAPAVAALIQREGIEIAALPPALLKLLIGTEL--------LSLQLLVTAGESP----SSDFLEYFSRHSGVLNSYGPTEVTVCATEKLYQHGDI---VTSIGKAINNARLYVLDSYGNLSPTGTPGELYIGGAGLARGYLNRPELTAERFVANPFATAEDKAKGYTRLYKTGDLVRWQPNGELEYLGRNDFQVKIRGYRIELGEIESALTSHPQVKQAVVIDHEHKGNKVLVAYLVTDD-----ALSDEILIEHLSARLPEYMLPASFTRIESVPLTLNGKLDRRALPEPVWGNRDRYIAPRNELETRLCAIWQEILGLERIGIEDNFFRIGGNSLMAIKLTTVIRNEIDVDVPLNILFSHKCISLLS------------------------------------------------------------------------------------------------------------------------------------------------------------------------------------------------------------------------------------------------------------------------------------------------------------------------------------------------------------------------------------------------------------------------------------------------------------------------------------------------------------------------------------------------------------------------------------------------------------------------------------------------------------------------------------------------------------------------------------------------------------------------------------------------------------------------------------------------------------------------------------------------------------------------------------------------------------------------------------------------------------------------------------------------------------------------------------------------------------------QWLESGSVKSSLLNFLTPESTATNKLFMIHAANCGSEVYEPLANALSDMYNCIGIDNYNLCMDNQIDSLQQIAQIYMKLILTETSIDKPIRILGWSLGGQLAMEIAFQLEQLGAKEIQLFLLDTIINNDELKELRNKLDIPSEYNKVIKKLQEMGASDTYINKVLDAIPFESGIAGCNFSGKLIHTNITLFKAGRESPYHQEGIGLAMGQLIARIPDNNISQWAINPLVITLINDCYHENIIESVSMISTKIINTLSIRDNISININ
79738	GC_00002571	accessoryI	Xvie	1928	17	19	3	0	0.859184	0.946869	0.900898	NRPS	pyrrolizixenamide	Q	Q	COG1020|COG1020|COG3319	Non-ribosomal peptide synthetase component F|Non-ribosomal peptide synthetase component F|Thioesterase domain of type I polyketide synthase or non-ribosomal peptide synthetase	-MQIAMNKLQVVPLTQYQKEIYYETQRNPESGQFTLSVARMLKDNVNFEKLFHSINNILNHDVTCRLRIVEQAGVLNQKIQDITVKQAEIIDAEGKNVTALLSKWSERIFNLEDKSLLEAALVRNLQNGCTAIFLRAHHIVCDGWGLNQLAEKILQYYKNNEI------------NQEILHDNYQEYISAIIEQETILSQPEIEQQIAELTTLTQRNEPVFFNRKKKTNLSRFMRHRYILAKTEVDKGISQGINPYQVVMSAVIILLSRIHNNTQLIIGVPLLNRRINQLNVAGQWANTLPLAFEVRANDTLIDLAARIKTDITKLKTFEHIPLGRLFKSLGTIKRQWFDVTVSYNHFPIRDISCYSYKNVENYGA--AHEDDAIAIHISTYGDNNDVTVDIAGAVDIFDENYTFEMLTASIKHISEQLIASPTKTVSEVSLSSAEEAAQLGLFEQGPVTEFSKQETLSTLFDAQVSLHGEAIAIANSGEQPTLTYSQFQTCIDNMVTVLLKEGVRKGDVVAILMDRSTDMLTAIFAALKAGAAYLPIDPNYPQERIDYMLNDSGVEVIVSDKLNQSLVAKSYIVI---DGNSIPAQE---NVKQFNLSTANSLAYMIYTSGSTGKPKGVMIDHYSVVNRIEWMQERYPLDNTDVVLQKTPISFDVSVWELFWWSISGASVHLLPPGAHKDPLEIIKAISVHHVTTLHFVPSMLQPFLDILESEPELVDKLTSLRRVFTSGEALPPTRVNQFRKIFSVFGLNAPTLINLYGPTEATVDVSYFEFLPENNDVINRVPIGFPINNISLRIMSQHGTRQSVGIAGELQISGIGLARGYHNKPELTDEKFIWDGEQRWYRTGDLARWLSDGSIEYLGRIDNQVKIRGNRIELGEVQNTLERIPGITQAEVLPQKNNNDGTYLFAYYVTNNQITNN------------QVTNNQSFTSEKLRKTLLEFLPDFMVPLKFFQVPFIPLTPNGKVDREALSAF--------VKTEVLSRHDDAQTDTEYKLAAIWKRVLKIEQLSVQDNFYTLGGDSILMLKVRSEAEKAGMNVTLSELSQHLTIVELGQQIDIGHKAQ---RTVELSPFALIKEKERAKLSQYADAFPATQLQLGLIYHSQQSKDSATYKDVFRYTLK-----GKWKPENFRKSAAALIQRHPVLRSHFNLADFSEPLQIINHRIDLDYAVEIQDLSLLTLAESEQLLKEYMEKRSCQDYHFDYAPLYHICLFRTV--D---------------TIEVVFSFHHAILDGGSVANLMHELFSRYLNDG-IYFSET---------------DVLPSPALYIQDELHALQDQEHRVFWKELFNGLPRTQFPSYRLYES----------LPKNRIFTKTAVIPEEIEEKLKILVQQESVSIKSVFFAAHCLTVSIVTNQDEIATGLVTHGRPDAQNSEQMLGLFLNTLPVRFSISDKTWKECLHAVFSAEQYHAPYRKYPLNAIQQAAGEGARISSAFNYIHFHVLSEVFNGPDLSLIGFDPWEETNFEVLLNVMTDFITGQNHLRCDFDGSVFSQVQADTYLDTYMTILNRMVNNGDQLATLSQAVT------KRNKEIPSQEFISTLTMIVKNVQEQPDAIAIHYHDQQWSYEKLWFEAGKIASALISEGV----------VQNTPVAIALDRSPTLVASLIGVMRAGGVCLPLDLNYPAQRIEAMVEQAQPMLAIVDGKSDTLLNVVTVPTMRVDTLINGNA--HVP----------DIKIVPEQLAYLLFTSGSTGKPKGVAIPHRSLSNLIIWQNGTHTGKNIRSTLQYAPLSFDVSFQEIFSTLTSGGELHLISEDERRDPLQLLRIIDTYQIERVYLPYIALQQLAETAVALGTYPKNLKVVISSGEQLRVTEDIRLFIEQISNGILENQYGPTETHVITAFTMQGDPKSFPALPPIGKSINNSDVVLLNSQLEEVSSGEQGEIYARGLPVASGYYHQPELTTAHFIMLKDSDEPLYRTGDLGVKLKDGNILCLGRKDTQVKVRGYRIELAEIELAVSSTPGADEILKDVAVVVQQRDGSDGFLVAFLIGEKNETFTVCVQQHLSKILPKHMLPSQIEWLESLPKTPSGKRDDAALRSIQIMHGHNDIEDIAPRDNYEQVLCDLAADLLKIPSLSVHQNLFDIGGTSLTAMRMVILVEKHFGTSIPLSLFVSNPTVAQLATYVREKGGYPKFSPLVPMR----------TTGHKRPLFFVHPMGGNVLSYLRLVKHFPEDQPFYALQAHGVDAGSMPLTSIQEQAANYLEAIRQIQPHGPYSIGGWSYGGFVAFEMARQLKEHGEDVADLFVLDTVALNTEPQEKMNGEALLKWFFWELLWLNKGATLPEQIVPEHITSLQERFEYITGHAIATGAIPQGSSRAVVQRLFDVYKANWQAATDYAAYTADINMTLLHATRPLPEVLRSMHDAVGSKYRDPKNGWESKTNGHINVIDVPGDHLEIMEEPYVAKVAKVILQEMNK-SSKKQALLVSEKV----
76555	GC_00002419	accessoryI	Xvie	1927	18	22	3	0	0.786479	0.968017	0.867856	NRPS	pyrrolizixenamide	H|C	H|C	COG0654	2-polyprenyl-6-methoxyphenol hydroxylase and related FAD-dependent oxidoreductases	--MNRPLKVIIIGAGIGGLTAAIVLRQIGYSVEIYEQAPTLRTAGSGLSVMSNAVAALSS-IGINLKLEHFGAPIKCFEIRNAKDRLIRRLPIPEVSSSNGFDSVCISRKALQEALLQQLDKNIIHVGAKVTAITERDNGISVRFADGRETDGDLLIGADGIYSFVRDYIQGNKPVRSTDYICWLAITRYQHPQITPGYVGHYWGAGKRIGLIDVGGGEVYWWGTANMCAEQTHNWQGNNKDILAYYQGWPAIVSDIILQTPPEDIIAVPAQDRPFSPLWGKGRITLLGDAAHPMLTSLGQGAGMAIEDAAVLGHVLKQQPDPISALRQYEKIRIPRAEMLVNTSRVLSEVEQEDRFFHCLKRDLSLRFVPTIKLRKNLEKSLNFSMEDFDHHVI--------
73246	GC_00002279	accessoryI	Xvie	1887	24	25	2	0	-1	-1	-1	NRPS	xenoamicin	Q	Q	COG1020|COG1020|COG1020|COG1020|COG1020	Non-ribosomal peptide synthetase component F|Non-ribosomal peptide synthetase component F|Non-ribosomal peptide synthetase component F|Non-ribosomal peptide synthetase component F|Non-ribosomal peptide synthetase component F	MPMSWNRINNEEQLSLENSSASSPSCKFSFSSTQQVVWLDQFLRPNSTCYNLGSVILVEGELDEALLVRAFETVVYRHDALRLRLINTQELPLQELTDTLPVSVTIHDFSGHVDSEEQTWQHIRAAFMRPFDLNSELWRFEILRVNEHRWYWQFCCHHLIGDAITLGLIPEEIANIYSLLSRGEEFTETAPSYLDFVNEDHAYLNSQRHIQDQQFWLERYKNLPPALLQPSIQASKLSDKTADNEHIEPLIWQLDKALFQRMEDTVADHGLSVLHFMYAILACYFSRTTHFSHTNFSHTNFSHTNSSEEIVIGIPVHNRKNIKQKRTVGMFSSVIPVGITVSPHDTFLDVMNKAATELRRCYKRQRLPIAEINRLVQIQQKTGHAQLFDILLSFEWVEVNAEIPNATLKYSRIQRGTPFPLSISFHKYAFANSEDVHKPITLEFNFSPDYLSRDEVIALQSRLMVLIEDALTSPEKQVQSLSILPLAEQQQLLVDFNATRLEGPPAAFIHPRFEAQAARQPAAPAVIFDEQTLSYGELNRRANQLAHHLITLGVRPDERVAICVERSLEMVVGLLAILKAGGAYVPLDPAYPTERLAYMLKDAAPVALLTQSAFADMLNTTVPPAEAGYLTVLLDVPDPALAAHPVHNPDTPALGLTPHHLAYVIYTSGSTGLPKGVEMPLAALSNLLQWHSHTPSHSQPAPSLPAGTGRTLQFAALGFDVAFQEIFTTLSEGGCLVLMHEALRREPQQALRLIEQKQVNRIFLPYIALQHLAEAAVHCEGDFSCLAHIVTAGEQLRITPAIQRFLQRAGNCRLHNHYGPTESHVVTAYPLDKDITHWPTLPPIGRPIANSQIYILDPYRQPVPLGVTGEIYIAGAGVARGYLNRPALTAERFLADPFSARPEARMYKTGDLGRWRPDGNIEYLGRNDFQVKLRGFRIELGEIEAQLMRCHGVREVVVIAREDEPGAKRLVAYLRPLAGAELVPAALRQQLARHLADYMLPSAFVTLETFPLTPNGKLDRPALPAPEASAVVTRSYAAPTGEMETALAQIWQDLLGLERVGRHDHFFELGGHSLLAVQLGARIRRTLARELPLQALFAQPVLMTLALALADAAPTPQAVIPTADRRQPLPLSFAQQRLWFLGQLDPAASQAYHLPVALRLTGQLNPHALTTALDRLVARHESLRTRFVLVEGHPCQHIDPADIGFALSGHDWRQLEPALHSDRMTALANLEAQTPFDFVQGPLIRGQLLQLADSEHVLLLTLHHIITDGWSIGVLVRELNILYQAILNNHDDFLQPLTIQYADYAIWQREWLQGEIFTAQRDFWCAQLENIPALLSLPTDRPRPAIQTYVGSQVPFHLDAAVLTALKALGQRHNSTLFMTVLSAWSIVLARLSGQDDIVIGTPVANRPNSELEGLIGFFVNTLALRVRLNDDLSVADLLAQVRERALAAYAHQDLPFEQVVEALQPERSLSHSPIFQVMLALDNTPVQDKASSDLQISRIELATHSAHFDLMLLLTETDAGLVGGLEYASDLFDAATVERMVGYLQRVLAAMAADATQTIASLPMLSASERQQLLVDFNATQADFPQDTLIHQLFEEQARHNPTAVAVVCGDQRLSYDELNLRANRLAHHLIELGVRPDDRIAICVERSLDMVVGLLGILKAGGAYVPFDPAYPTERLIYMLEDSAPVVMLTQTTLVDKLTSSVPTVILDAQEPFKAELPAHNPDALALGLGLTSNHLAYVIYTSGSTGLPKGVAIAHRNTVNFLTWAQRTFSADQLANTLFATSLNFDLAVYECFAPLISGGTVHLVSDVLSLINTNPANTKPVSLINTVPSAIAHLLEANAVPMSVRTVNLAGEALKSHIVEQLFAHSAVENVCNLYGPSETTTYSTWTQMSRTTGFDSHIGRPIANTQIYILDSLGQPVPLGVVGEIYIAGAGVARGYLNRPELTRERFLTNPFSSKPNARMYKTGDLGRWLSGGNIEYLGRNDFQVKIRGFRIELGEIETQLMQCHGVQEALVIAREDEPGQKRLVAYLRPQNGIELIPAELRQQLAQHLAEYMLPSAFVILDTFPLTSNGKLDRQALPTPDAFSIITRGYEAPRGEAETALAHIWQDLLGLEKVGRHDHFFELGGHSLMIVSLIERLYSLGWQLDVRSVFSAPVLTEMAQTIKGDIDTFIVPPNRIPTDCTAITPDMLPLISLSQAEIDVIVAATPGGAGNVQDIYPLAPLQEGILFHHLRQAQGDTYLLQSLLAFKTRERLDSFLSALQQVIIRHDILRTVVCWQGLVQPVQVVWRQAPLYINVFEPDTADDVPSQLQEHTNPRRHRLDLRRAPLFAADIAHDPAKDEWLLSLRFHHLVSDHMTLELIFAEIAQIQQGHFDALPATLPYRNFIAQTLSVPTDVHEAYFRTQLADIDTPTAPFGVLSMQGDNDPVVETHLSLDLALAETIRTQARRLGVSPGVLFHVAWAQVLAQTIDRVKTSDHGNVVFGSVLLGRLLGGAGVSQTLGMFINTLPVRVSLANHSVQDVVQATYHNLTALLEHEQAPLALAQRCSGVPSSVPLFSTLLNYRHSQINESDEANVIEIPQIDMRILAIEERTNYPITLSIDDMGIGFRLTAQTVTSLDPARITTYLATAISGLVDALAHDPKRLIQDISILPATERQQLLLGFNATQADFPQNALIHQLFEAQVEQHPDATAIVFENQSVFQNQSVFENQSVFEGQSLSYGELNRRANRLAHHLITLGVRPDDRVAICIERSPELIVGLLAILKAGGAYVPLDPTYPAERLMYMLEDSKPVALLTQMAQADKLGSHITIGHITTDHITTVLIDVQEPLLAAQPTHNPDIQGLGLTSRNLAYVIYTSGSTGQPKGVMVEHHNVLRLIVNNGFADISPNDCVAHCANIAFDASTWEIWSALLNGARLHVVAQSVLLNPEHFCNALITGQVTALWLTVGLFNEYLDALKPLLGQLRYLLIGGDALDPKKIQQVQLAESRPAHLINGYGPTETTTFAATYAITSPVDVARSIPIGYPIANTQIYILDPHGQPVPTGVAGEIYIAGAGVARGYLNRPELTAERFLADPFSQDPEARMYKTGDLGRWLPDGSIEYLGRNDFQVKLRGFRIELGEIEAKLTQCHGVREAIVLVREDETNQKRLIAYLLPQTGAELAPAELRQQLARNLAEYMLPSAFITLDAFPLTPNGKLDRQALPAPDSSAMVARGYEAPIGEIEIALARIWQKLLGLEQVSRHDHFFELGGHSLLAVQLVAHIRQDLTRDLSLQQLFDQPVLMNLAQALTGTSTAAQMMIPVTDRSQPLPLSFAQQRLWFLGQIDQAANLAYHIPVALRLVGQLDRHALTSALNHLIARHEILRTRFVLTAGQPYQCIDSADTGLTLSYQNLRPSAPETHSAHVTELAASEAQTPFDFTQGPLIRGHVLQLADDEHVLLLTQHHIISDGWSIGVLMHELSVLYRAILDGQDAPLPPLPIQYADYAVWQREWLQEAALTEQRDFWSTQLEGAPALLTLPTDRPRPVTQTFVGGRVPVHFNAGLLASLKKLGQRHNTTLFMTVLSAWGIVLARLSGQDDVVIGTPVANRPHHELEGLIGFFVNTLALRVTLNNSTNVADLLKQIRERALAAYAHQDLPFEQVVEVLQPERNLSYSPIFQVMLALNNTPIQALALPDIQCIPVEQTHPSAHFDLTLSLTETEAGMVGDLAYAADLFDAATAERMAGYLANVLTAMTADETQLIATLPMLPESERQQLLVHFNATQADFPQNALIHQLFEAQAEQRPDATAVVYEGHTLSYGELNRRANRLAHYLIALGVRPDDRVAICVERNLEMVVGLLAILKAGGAYVPLDPVYPTERLVYMLEDAAPIALLTQTEWIDKLSSTLPTVLLDNAFDNQEAFLATQPTDNPDIQALELTPHHLAYVIYTSGSTGQPKGVMVEHRGLCNLITTQQNTLALTPDSRFLQFASNSFDACIWECCMALVAGARLYLAKRADLLPGAVLSSYLADHAISHVLLSPTALAAMDSLPDTLQTLLVGGEACPSSLVKRWSQGRQMINAYGPTEITVCATLYLCNSYLNNGYLNNRYPYDRSEENNPPPIGRPISNTQIYILDANAQPVPLGVIGEIYIAGAGVARGYLNRPELTAERFLIDPFSSNPDARMYKTGDLGRWLPDGNIEYLGRNDFQIKLRGFRIELGEIENRLRQCQGVREAVVLARKEDGKNQKRLIAYLLPQAGVELVPVELRQQLAQHLAEYMLPSAFVTLESFPLTPNGKLDHQALPDPDSSAIVMRSHESPIGEAETALAQIWQKLLGLKQVSRHDHFFELGGHSLLIVSLIEGLRTIGWQLSVRSVFATPVLTDMAQAIQRDANTFVVPPNLIPDNCTTITPDMLPLASLSQTEIDAIVDNIPGGAGNVQDIYPLAPLQEGILFHHLLQTQGDAYLLQIILAFDDRERLDAFLGALQQVIDRHDILRTAAYWQDLAQPVQVVCRQALLNINVLTPATTDDIPAQLRTHTDPGQHRLDLTRAPLFAADIAQDPAQNEWLLALRFHHLVSDHMTLDLIFAEIAQILQGNAEALPVTLPYRNFIAQVLSVPASVHEDYFRDQLADIDEPTAPFGVLTIPRDSPKDSPDNSKSVARDRILLAPDLAEAIRAQARRLGVSPGVLFHVAWGQVLAQTSGRDDVVFGSVLLGRLQGGAGADRILGMFINTLPIRISLSGRTVQEVVQDTYHNLTTLLEHEQAPLALAQRCSGVAQPMPLFSTLLNYRHSQAGKGDDIEKIWADMRLVTAEERTNYPITLSVDDLGDGFQLTALTVNEISPAQVTAYLATAINGLIDALVHNPQQFILDVPVLPAAARQQLLVDFNATKVDFPQNALIHQMFEAQVLQHPHATAVVYEGQTLSYDELNQRANRLAHHLLALGVSPDDRVAICIGRSLDLIVGLLGILKAGGAYVPLDPTYPVERLAYMLEDAKPVALLTQTAQAGKLPGSVPTVLLDSQESILVTQPTDNPDAQAQGLTSRHLAYVIYTSGSTGQPKGVMVEHRSVLCLIVNNGFADIGPDDCIAHCANVSFDAATWEVWAGLVHGAHILLVPEKTLLQPAHFGQYLSSEGVSALFFTTALFNQYANLIAPALSGLRYVLFGGEQTDTRSAIRLRAEHPPKHLLHVYGPTETTTFATAYEIPLMGDGEGNYVEGERKIPIGHPISNTRIYILNKQDQPVPLGIAGEIYIAGPGVARGYLNRPELTAERFLSDPFSSEPDARMYKTGDLGRWLPDGNIEYISRNDFQVKLRGFRIELGEIEARLTQCHGVREAVVLAREDEPNQKRLVAYLLPQDGIELVPAELRQQLAQYLAEYMLPSAFVTLETFPLTPNGKLDRRALPAPDSSAVITRNYEAPVGKTEIALARIWRDLLGLERVGRHDHFFELGGHSLLAVQLTARVRQVLARELPLQQLFDQPLLSDLAKVLTGASTTTQATIPLADRDQPLPLSFAQQRLWFLGQLDPAASLAYHIPLALRLTGQLNRHALTSALDHLVARQEILRTRFVLVAGQPCQQIDPADIGFALSYQDLRSLAPEAPGNRIAEITVFEAQTPFDFTQGPLIRGHLLQLADDEHVLLLTQHHIISDGWSIGVLMHEMKALYRAILDGQGDPLPPLPIQYADYTVWQRNWLQEALTAQRDFWCSQLEGAPALLTLPTDRPRPAVQSYVGSRIPVHLDADLLTSLKELGQRHNTTLFMTVLSAWSIVLARLSGQDDIVIGTPVANRPHHELEGMIGFFVNTLALRITLDDSANVADLLAQVREQAFAAYAHQDLPFEQVVETLQPERSLSYSPIFQVMLALNNVSLQGLTSPQELTLPDLQLTPIEQEHHSAHFDLTLSLTETEAGLVGELAYAIDLFDATTVKRMIGYLANVLTAMVTDETQIIAALPMLPESERQQLLVGFNANKEDFPQDALLHQLFEAQAAQHPDAVAVIFGEQTLSYGELNRHANRLAHHLIALGVHPDDRVAICVERGLEMIVGLLAILKTGGAYVPLDPAYPAERLAYMLEDATPVAILTQTTLADKLDCALPTILLDTVLLDTALPSSELDSQTSFLTTLPTDNPDAQALGLTSRHLAYVIYTSGSTGKPKGVMVEHANVIRLLAATQSRFQFDDKDTWTLFHSFAFDFSVWELWGALAYGGRLVVISADCARSPQMFYSLLCREQVTILNQTPSAFRQLISAQDDTSHSLLHSLRCIIFGGEALELHTLAPWVARNPTSKTRLVNMYGITEITVHATYRELTETDISSGRGSLIGQPLSDLRMYILDSYRQPVPLGVAGEIYIAGAGVARGYLNRPELTTERFLADPFFPDSDVRMYKTGDLGRWLPDGSIEYLGRNDFQVKLRGFRIELGEIEARLEQCYGVREAVVLAREDASYASSQENIGGQKRLVAYLRPLDGVELVPAELRQQLIQHLAEYMLPSAFVTLSAFPLTPNGKLDRQALPAPDSSAIVVRNYEFPVGEMEIALARIWQNLLGLERVSRHDHFFELGGHSLMIVSLIEELRNLGWQLDVRSVFVAPVLADMAQAIQRDASTFIVPANRIPEDCTAITPDMLPLVALSQSEIDAIVATVPGGAANVQDIYPLAPLQEGILFHHLLQTQGDNYLLQSLLAFDTREYLDTFLAALQQVIDRHDILRTAAYWEELAQPVQVVWRQAPLTINVFNPAIFNSTTFDSATPDDVANQSVSNQSVPNQSIADQLRACTDPRRHRIDLNRAPLFTADIAHDPAQNEWLLALRFHHLVSDHMTLELIFAEVALILQGNAKMLPAVLPYRNFIAQTLNMPTAEHEAYFRAQLADVSEPTAPFGALKVQADGEFVNEARLSIEPDLAKAIRIQARRLGVSPSVLFHVAWAQVLAQTSGRDDVVFGSVLLGRLQGGAGAERVLGMFINTLPMRVSLTNRSVQEVVQDTYRSLMMLLEHEQAPLVLAQRCSGMTQSMPLFSTLLNYRHSQSGEAEAVDTVWKGMRILAAEERTNYPITLSVDDLGVNFQLIAQTIADIEPTRVTNYLATAISGLIDALAHAPQRLIRDISILPATERQQLLVDFNATQRKFPQNSLIHQLFEAQAENHPDTIAIVFGEQTCSYGELNRRANQLAHHLILLGVRPDDRVAICTERSLDLIVGLLAILKAGGAYVPLDPTYPAERLAYMLEDSAPVVLLTQANQADRLFYSGSVSTPMVVLGTQNSFLAEHPTHNPDRQALGLRSHHLAYVIYTSGSTGQPKGVMIEHRSVLRLIINNGFTDIGPDDCVAHCANIAFDASTWEIWSALLNGARLHVVSQSVLLDPARFRDSLSNGQVNALWLTAGLFNEYLDMLKPLFGQLRYLLSGGDVLDPIKIQQVQLAESQPAHLINGYGPTETTTFAITYTMESTVDITRSVPIGKPIANTQVYILDEYGQPVPFGVTGEIHIAGAGVARGYLNRPELTAEHFLIDPFSSEPDARMYKTGDLGRWLPDGSIEYLGRNDFQIKLRGFRIELGEIEARLMQCHGVREAVVLVQETVSAREDEPNQKRLVAYLQPMDGVELIPADLRQKLAQHLAEYMLPSAFMTLAAFPLTPNGKLDRKALPAPDSSAVVTHSYEPPQGRIETALAQIWQELLGLERISRHDHFFELGGHSLMIVRLITRIQNRFLVNIPLTSLFISPKLMEQADVILSAQMDAVGENDIESIQNDLDSMSAEELMAILGGEVPRGDSK
752	GC_00000003	core	Xvie	1886	29	204	20	0	-1	-1	-1	NRPS	xenoamicin	Q	Q	COG1020|COG1020	Non-ribosomal peptide synthetase component F|Non-ribosomal peptide synthetase component F	MTRINMNIDDLKRAVLEKRLEEQLKARGYQQQSLIKPANRHRPLPLSFAQQRLWFLSQIDPAASQAYHLPVILRLTGQLNRNALKASLDHLIARHESLRTRFMLVEGHPCQHIDPADTGFALSCHDLRQLDPALHTHRITELADTEAQAPFDFAQGPLMRGQLLQLTDEEHVLLLTLHHIITDGWSVGVLVQELGTFYRTFLDGHHDPLPPLPIQYADYAVWQHEQLKEASFIEQRDFWCAQLEGAPALLALPTDRPRPAVQTYAGGQISFHLDASLLASLKELGQRHNSTLFMTVLTAWSIVLARLSGQDDIVIGTPVANRPHQELEGLIGFFVNTLALRVTFNDDLCVADLFAQVRERALAAYAHQDLPFEQVVEALQPERSLSYSPVFQVMLALNNTPAQELTLPGLQLTTIEQARRGAHFDLTLSLSETETGLVGDLEYATDLFNAATIERIIGYLTNILMAMVADEKQLVATLPMLPEAERQQLLVNFNTTQADFPQDALIHQLFEAQAAQRPNATAAVYEGQTLSYGELNRRANCLAHHLIALGVRPDDRVAICIERRLEMIVGLLGILKAGGAYVPLDPAYPAERLAYMLEDATPVILLTHTAQADKLPSDIPTVLLDDVLDNVLVDDVLVEDQLINNQKTNNPDAQALGLTSRHLAYVIYTSGSTGQPKGVMIEHRNVLRLVINNGIADISPDDCIAHCANISFDAATWEVWAGLVHGARILLIPEKLLLQPTSFGQYLSSESTSVLFLTTALFNQYVNLIAPSLSGLRYVLFGGEQADTHSAIRLKAEHPPTHLLNMYGPTEATTFATVYEIPFMEDENVKGGRKIPIGHPISNTRIYILDRQGQPVPLGVTGEIYIAGAGVARGYLNRPELTTERFLTDPFSSESGARMYKTGDLARWLPDGNIEYLDRNDFQVKLRGFRIELGEIEIQLRQCHGVREAVVLAREDTSHENTTGQKRLVAYLLPQAGVELVPTELRQQLTQHLAEYMLPSAFVILDAFPLTSNGKLNRQALPAPDPSAIVVRSYEEPIGETETALAQIWQNLLGLEQIGRHDHFFELGGHSLLIVSLIEELRNIGWKLDVRSVFSVPVLTDMAQAIQRDTSAFVVPPNLIPEGCTAITPDMLPLVSLSQTEIDAIIDTVPGGASNLQDIYPLAPLQEGILFHYLIQTQGDTYLLQSLLAFDNRDRLDVFLNALQQVINRHDILRTAVYWQGLEQPVQVVWRQAQLDIKVFTPATENDVPAQLQAHTDPRQHRINLNQAPLFAADITYDPIQNEWLLALRFHHLVSDHMTLELIFGEIALMLQGQETLPAAMPYRNFIAQTLSVPDAEHEAYFRTRLADIDAPTAPFGVLSIPNHKTSNNETSSDAESIAEARLPLAPELAEAIRTQARRLKVSPSVLFHVAWAQVLAQTSGRDDVVFGSVLLGRLQGGAGADQILGMFINTLPMRVSLAELSVLSVVQTTYSDLMMLLEHEQAPLALAQNCSGVAQPIPLFSALLNYRHSQISEADLVNTIWSGMRIISAQERTNYPITLSVDDFGVGFHLTAHTVASIDPERVTHYLLTAMSGLIDALAHNPQKLILDVPILPKIERQQLLVDFNATQTSYPQDALIHQLFEAQAARRPDATALVFEERKLFEDQKFSYGELNYRANRLAHYLIALGVRPDVRVAICAERSLDMIVGLLGILKAGGAYVPLDPAYPTERLAYMLKDAAPLVFLTQTALFDRLQDIVPASVPTIIVDAQETPLEAQPTHNPDAHALGLTARHLAYVIYTSGSTGQPKGVMVEHRSVNRLVINSGYADISENDCVSHCANIAFDASTWEIWSALLNGARLHIISQATLLDPARFCDSLIRGHVTALWLTTGLFNEYFDSLQPLFGQLRYLLTGGEVPDPRKIHHIKLSESQPAHLINSYGPTETTTFATTYEIASSVDTARPIPIGRPIANTQIYILDPHDQPVPFGVAGEIHIAGAGVARGYLNRPELTAERFLNDPFSSEPDARMYKTGDLGCWLPDGNIEYLGRNDFQVKLRGFRIELGEIEAKLEQCHGVREAIVLMREDCFHDYPENSSDNRSDENTGGQKRLVAYLRPQTGIELVPAELRQQLARYLADYMLPSAFVTLETFPLTPNGKLDRQALPAPDSSAMAIRHYEAPNSEEEIILAQIWQGLLGLEQVGRHDHFFELGGHSLMIVQLATRIQDEFLVDIPISSLFLSPQLAEQADIIFTAQMDAIGKNDIESLENALDLMSTEELMAILGGDSNK
77971	GC_00002484	accessoryI	Xvie	1885	21	21	1	0	0.804604	0.676146	0.734803	NRPS	xenoamicin	Q	Q	COG1020|COG1020|COG1020|COG1020|COG1020|COG3319|COG3319	Non-ribosomal peptide synthetase component F|Non-ribosomal peptide synthetase component F|Non-ribosomal peptide synthetase component F|Non-ribosomal peptide synthetase component F|Non-ribosomal peptide synthetase component F|Thioesterase domain of type I polyketide synthase or non-ribosomal peptide synthetase|Thioesterase domain of type I polyketide synthase or non-ribosomal peptide synthetase	MIRT-DMNRENLKRAILKKKIKEQLQNQKHQKRPPIKQVARDRPLPLSFSQQRLWFLNQLDPAASLAYHIPVALRLTGQLNHDALTTALNHLIARHEILRTRFILVEGQPCQYIDSADIGFALSYQDLRSLDSEIHTHHIAELAALEAQTPFDLAKGPLLRGQLLQLTDEVHVLLLTQHHIISDGWSIGVLVHELGTFYRAALDKHNSDDHDT---DKHDTPFAPLSIQYADYAVWQREWLQGSVLTKQRNFWCEQLEGIPALLDLPTDRPRPPVQTYAGNHLPVQFDAALLESLKTFGQRHNTTLFMTILAAWSIVLARLSGQSDIVIGTPVANRPHHELEGLIGFFVNTLALRVTLSNTTTVADLLTQVRERALAAYAHQDLPFEQIVEALQPERSLSYSPIFQVMLALNNTPAKALTLPGLQLTPVEQVRHSTHFDMTLSLTETEHGLFGELVYAVDLFDSSTIERMIGHLQRVLVAMTSDKTQLIADLPMLSDSERQQLLVEFNAT--------------------------------------------------------------------------------------------------------------------------------------------------------------------------------------------------------------------------------------------------------------------------------------------------------------------------------------------------------------------------------------------------------------------------------------------------------------------------------------------------------------------------------------------------------------------------------------------------------------------------------------------------------------------------------------------------------------------------------------------------------------------------------------------------------------------------------------------------------------------------------------------------------------------------------------------------------------------------------------------------------------------------------------------------------------------------------------------------------QADFPQDALIHQLFEAQAVQTPNATAIVYGE-------HSLSYSELNFRANRLAHHLIELGVQPDTRVAICVERSLEMVVGLLAILKAGGAYVPLDPAYPTSRLVYMLEDAAPVAIITQK-I----------LADRLTSSVPTVFIDNILDHQKPFIEAQSI---E---DRSAVNPDVQALGLTSGHLAYVIYTSGSTGLPKGVAITHRNAVNFLTWAQRTFSPEELAHTL-----FATSFNFDLSVYECFAPLISGGTVHIVPDVLSLITTERSS-----TG----------HSFKKPEISLINTVPSAITHLLETNAVPPL--VKTINLAGEALKPHIVEHLFARSSIQNVCNLYGPSETTTYSTWTRINRTTGT--ATHIGRPVANTQIYILDANGHPVPIGVTGEIYIAGAGVARGYLNRPELTAERFLTNPFSSD----------PNAHMYKTGDLGRWLPDGNIEYLGRNDFQVKLRGFRIELGEIEAQLMQCHGVREAVVLAREDILEAQDISD------------ENKRNQKRLVAYLRPQDGAKLIPAELRQQLAQHLADYMLPSAFITLDAFPMTPNGKLDRQALPAPDASAVATRGYEAPVGEVETALVKIWQNLLGLEQVGRHDHFFELGGHSLMIVNLIEQLHNLGWRLDVRSVFASPILSELAQTILAYQDNTCAFEVPPNLIPEGCTAITPDMLPLVSLSQTEINAIIRAIPGGASNVQDIYPLAPLQEGILFQHLLQTQGDDYLLQSLLTFDTRKRLDIFLDALQQIIDRHDILRTSAYWQDLAQPVQVVWRQAPLHINVFTPALISAPISTTPDDALSQDALSQLRAYTDPRKHRLGLSRAPLFFADIAHNPAHDEWLLSLRFHHLVSDHVTLELIFAEIAQVL---------------QGNAKMLPAALPYRDFIAQALSVPITEHEAYFRSQFADVDEPTAPFGLLKIQS-----DNSSIIEDSLSLSPILAEAIRFQARRLGVSTSVLFHVAWALVLAQTSGHNDVVFGSVLLGRLQGIAGANRILGLFINTLPMRIALTGL------NVQEAVQAAYHNLTTLLEHEQAPLSLAQRCSGVAQPMPLFSALLNYR-----HSHMDNGQSGDAETVDSTWAGVRILAAEERTNFPITLSVDDMGIGFHLTAQTVTSIDPARMTGYLVTAIGGLIDALIHNPQLPILQVPVLPVSEQQQLLTDFNATKADFP---------------QDVLIHQLFETEATCHPADIAVVC---------------GEQSLSYDELNRRANRLAHHLIALGVRPDDRVAMCVERSLEMVIGLLGILKAGGAYVPLDPAYPTERLAYMLENSAPVVILSQMA----------FLDIFTSTESAGSI---------PTGSTPVIILDAQDPAMAMRPDH-----NPETSGLTAHHLAYVVYTSGSTGQPKGVMSSHSALCNRLL------------WFIRDIVTSPLVGAVKTSISFVDSLTETLGVL----------------LSGGKLVVFNNHEVKDPVCFSENLQRFGVNCLVVVPSLLKLLMQDHGINRDNHRDRNNHLKSIRTLICSGERLAPELARQVVTDCPWLRLLNFYGSSEINGDATWYEYSAESGVPEVSVIGRPIANTQSYILDSRSQPVPLGVTGEIYIAGAGVACGYLNRPELTAERFLSDPFSTDPDARMFKTGDLGRWLPDGNIEYLGRNDFQVKLRGFRIELGEIEASLMQCHGVREAVVLARED------------EPGQKRLVAYLRPQDGVELIPAELRQQLAQHLAEYMLPSAFVTLETFPLTANGKLNRQAFPAPDSSAVVTRSYAEPRGETETALAQIWQELLGVERVGRHDHFFDLGGHSLLAVQFVARIRQTLALELPLQKLFDQPVLMLLAHTL-TEAATAIQTVIPTADRSQPLPLSFAQQRLWFLGQLDPAASQAYHLPAALRLTGSLDRHALAIALDRLVARHESLRTRFVSIAGQLIEGQPCQHIDPADIGFALSCHDLRQLDPALHTSRVAELANLEAQTPFDFAQGPLIRGQLLQLADKEHVLLLTLHHIITDGWSIGVLVRELGVFYRAALDGNDDPLPPLPIQYIDYAVWQHEQLQGTTFTALRDFWCAQLDDAPALLTLPTDRPRPAVQTYVGDQISFHLDATLLASLKALGQRHNSTLFMTMLSAWSIVLARLSGQDDIVIGTPVANRPHHELEGLIGFFVNTLALRVKLNDDLSVADLLTQVQERALAAYAHQDLPFEQVVEALQPERSLSYSPIFQVMLTLNNTPAQKLVLPDLQLTSIEQAHHGAYFDVTLSLTETESGLLGGMTYAADLFDSATIERMAGYLQNILAAMVADETQILATLPMLPESEKQQLLV------DFNATRLDGPPA-----AFIHPRIEAQAARQPAAPAVIFDEQTLSYGELNRRANQLAHHLITLGVRPDERVAICVERSLEMVVGLLAILKAGGAYVPLDPAYPTERLAYMLKDAAPVALLTQ------------SAFADMLNTAVPPAEA---------GYLTVLLDVPD------PALATYPAHNPDTPALGLTPCHLAYVIYTSGSTGLPKGVEMPLAALSNLLQWHRHTPSHSQPAPSLPAGTGRTLQFAALGFDVAFQEIFTTLSEGGCLVLMHEALRREPQQALRLIEQKQVNRIFLPYIALQHLAEAAVHC-----EGDFSCLAHIVTAGEQLRITPAIQRFLQRAGNCRLHNHYGPTESHVVTAYPLDKDITHWPTLPPIGRPIANSQIYILDPYRQPVPLGVTGEIYIAGAGVARGYLNRPALTAERFLADPFSARPEARMYKTGDLGRWRPDGNIEYLGRNDFQVKLRGFRIELGEIEAQLMRCHGVREVVVIARED---EPGAKRLVAYLRPLAGAELVPAALRQQLARHLADYMLPSAFVTLKTFPLTPNGKLDRPALPAPEASAVVTRSYAAPEGEMETVLAQIWQDLL-----GLERVGRHDHFFELGGHSLLAVQLGARIRRTLARELPLQALFAQPVLMTLALALADAAAT------------------PQAVIPTADRRQPLPLSFAQQRLWFLGQLDPAASQAYHLPVALRLTGQLNPHALTTALDRLVARHESLRTRFVLVEGHPCQHIDPADIGFALSGHDWRQLEPALHSDRITALANLEAQTPFDFVQGPLIRGQLLQLADSEHVLLLTLHHIITDGWSIGVLVRELGVFY-----RAALDGHEAPLSPLPIQYADYAVWQHEQ---------------LKETTLAAQRDFWCAQLEDIPALLALPTDRPRPAVQTYVGDQVSFHLDAALLASLKTLGQRHNSTLFMTVLSAWSIVLARLSGQDDIVIGTPVANRPNSELEGLIGFFVNTLALRVRLND-DLNVEDLLAQVRERALTAYAHQDLPFEQVVEALQPERSLSYNPIFQVMLALNNTPAQELILPELQFAPFEQTYHRSHFDLTLSLVETDAGLVGALSYATDLFDAATVERMVGYLTNILASMTADETQLIATLPMLPEAESQQLLVDFN----ATQADF-----PQDALIHQLFEAQATRRPEATALVFENQKLFEEQRLFEEQKISYGELNRRANQLAHYLISLGVCPDDRVAICAERSLDMIVGLLGILKAGGAYVPLDPAYPTERLSHMIEDAAPVVLLTQTT--------QLEKLSDIVPTTLPIVVRET---------------QAALLETQPIHNPDAQTLGLTARHLAYVIYTSGSTGQPKGVMVEHRSV-NRLV--INSGYAD---ISANDCVAHCANIAFDASTWEIWSALLNGGRLHIVSQSTLLDPARFCDSLIRGHVTALWLTAGLFNEYL-DSLQPLFGQLRYLLIGGDVLDPRKIQRVKLAGSPPAHLINGYGPTETTTFAATYAISSPVDVARSIP----IGRPIANTQIYILDPHGQPVPLGVAGEIHIAGAGVARGYLNHPELTAERFLNNPFSSEPDTRMYKSGDLGRWLPDGNIEYLGRNDFQVKLRGFRIELGEIEAKLEQCPGVREAIVLMRKD----------RSYDN-SDKNKGNQKRLVAYLRPETGVELVPTELRQQLARYLADYMLPSAFVTLEAFPLTSNGKLDRQALPIPDPSAFVVRRYESPIGKTETALAQIWQDLLELEQVGRHDHFFELGGHSLLAIQLLNHMREQDMEVTLTTLFAHPTLSDLALAVGEHI-DHTASPFDANPVPLSPTGSLLPLFLVHETSGDPLVYSPLAASLPPELPVYALQALGIHTLEHPPVSIEALATCHIQAIRRIQPQGPYRLLGWSIGGLIAYEIAQQLTSDGETVEFIGMIDSY---------NH----SDKDRNEPATTAVQSV--DKEAKRIELIIDSLRTQ-----KNIGDEPALEALYNLNSLEQVLDHCIEHQWLSAGITREDILLRLYTAEMTTQLGQEY------------------------------IAQKSSLPIHLYTADELVNEDIWRGWQDIVAHNSELHPIGGTHFSIMHPPLLNQIVDSITENLQVVPSFDPRVIIQQGAQSVPPLFCMPGAGASPSSLLELALSFPQQLPVYALQARGFTIEHNFPYTSVEGAARAYIQNIRQIQPHGPYHLLGHSFGGWIAFEMALQLQAEGECVSDLILIDTDEPNQQGSVL------KSVSRIETIVELMDIYNMILNQPLPLTRQDFDGLEPDEQIQCLHNALVKAGLFPAKTPMSLLQGVIRVMQANLNTGYIPRTRFEGLVHLINAEKGDLNERKTRETQWNLHVTELNTMLVPGNHMTMLSMPQVEQWLTGLWQKLDYMNNPNSTFLFRQVKPHGFAR--
76511	GC_00002417	accessoryI	Xvie	1437	20	22	2	0	0.831003	0.967931	0.894255	NRPS	unknown	Q|I|R	Q|I|R	COG1028	NAD(P)-dependent dehydrogenase, short-chain alcohol dehydrogenase family	MNITFDFSSKHVWVTGAGRGIGYHIASRFSQAGAKVIGLDLAFPEPDLPFTAYKLDVSDHIAVSQLCRKLLTEEPHLDVLVNGAGILRTGRTETLSWEDWQQCLNVNAGGVFNLFQAVIPQFQRQRSGNIVSICSNAAHVPRVEMSAYGASKAAMRSLCQSVGLELAPYGVRCNLVSPGSTDTPMLHSMWQNDMRKKVASRQSIIDGFPEKFKLGIPLKKIALPEEIADTVLFLASDLASHITMQDIVVDGGATLSS
75326	GC_00002365	accessoryI	Xvie	1436	20	23	2	0	0.794332	0.98334	0.878788	NRPS	unknown	Q	Q	COG1535|COG3433	Isochorismate hydrolase|Aryl carrier domain	MSIPKISDYPLPTTQELPANKVNWSLDGKRAALLIHDMQNYFLNFWQADSPLVKQVINNIASLKKMCKKQGIPVFYTAQPNHQSNTDRGLLNDIWGAGLNQYPEQQSITDALTPESDDTVLTKWRYSAFQRSDLEQQLKVMGRDQLIICGIYAHIGCMTTATDAFMRDIQPFFIADALADFSHDEHIMALRYIAGRCGRVLTTETLLNELS-PQPAQPEWTRERLRAEILPLLDDDCGDIDDHENMLDYGLDSVKIMSLGARWRHESHYQIDFISLMKTPTLANWLTLLTGKSESK-
76533	GC_00002418	accessoryI	Xvie	1435	20	22	2	0	0.836008	0.968512	0.897395	NRPS	unknown	Q	Q	COG1021	Non-ribosomal peptide synthetase component E (peptide arylation enzyme)	MSIEFNRWPEPLSQRYRQRGYWLDLPLCDILSRQADNENIALVCSNQQSANQQYSYRQYSYRQLNQLADNLAASLKRRGVRHGQTALVQLGNIAEFYITFFALLRLGVVPINALFSHQRSELLAYAEQIKPSLLIADRSHSLFSDHAFIQELHTRYSSLTNIFLRG-DNNSPIDLTVLIDEKADNFIATPTPANEVAFFQLSGGSTGIPKLIPRTHNDYYYSIRASVDICHFNEQTRYLCALPAAHNYPMSSPGALGVFYAGGQVIMANDPSPSSCFPLIEQHRINVTALVPPAVSLWLEAIALTGDKSPLESLALLQVGGARLSESLARRIPSELGCQLQQIFGMAEGLVNYTRLDDDEQTVFTTQGRPISDDDEVWISDSLGNPLPHGTPGLLMTRGPYTFRGYYQSHQYNSQVFDENGFYCSGDLVIQTEKGYLKVVGREKDQINRGGEKIAAEEIENLLLRHPLVLHAALIAIPDSLMGEKSCAYVVTR--EEIKSAILRRFLREQGVADYKLPDRFENVPSLPMTPVGKIDKQKLRQIAHSTFIHAAP--
108793	GC_00007713	accessoryII	Xbed	2652	2	2	1	0	0.941071	0.998652	0.969007			P	P	COG4773	Outer membrane receptor for ferric coprogen and ferric-rhodotorulic acid	MGYIEEIPKSSKIYSHRRLAISLVLVTSAACAQGQETQSQESPRGGTAKIIVLPTITVSSQLPGQENGPVHGYVAEEATVGNKTRTPVMKVPSSVSVVTREQMGIQQSNSTSQALRYTVGANSERFGGFGSQLDITRIRGIDADYYLDGLRVIGNPGSWLPQTDLWTLERVEVLRGPSSAVYGQGTGGGIINQVSKRPADEMERELFVQYGSFNRKQMGFDITGPLDEDNKLLYRLTVSGLDSREQVEAMQHRRLYFAPSLTWRITPDTSWTILGTHSREPSIPDYNSLPAVVLGLDHSPYPQVDRQRNFTDTNFSDSSRSQNSITSIFEHDFGGGWSFASNARYMYVSSDLQRGVVYGYQVVYAHPWLRGYNEITPSKVNSFSMDNHIGGKLSTGVLEHTLLGGVDYTSGRLDRALYSVGPVLFNPYRENDYRPHIRRDFSASRAAPWKSHQEFSRVGAYLQDQLAYDNWLLTLSARHDWSDTEDETQSYSPVARSTKQQNRKWSGRAGLGYQFTQDFMAYVSYATSFDPLIGTDYKGNPFIPVEAKQTEVGIKFHPTGSGSLITAAVFNLEQTNVKTTDTQHLGFNNQTGKIRNRGFDIAATVELMPNLNLVANYTWLDSRVVSDPLYQNKSPAQAPHHSASTWLDYRFTGLLAGLRFGGGMRYLGSTWGDPGNTFKVPAATLFDLTASYDLYYLTGHDVTLSVNASNLTDRKYLASCTSEMYCFIGQDRVVTATLMYWW
109743	GC_00008188	accessoryII	Xbed	2653	2	2	1	0	0.966049	1	0.982732			K	K	COG1309	DNA-binding transcriptional regulator, AcrR family	MRYKINRREPEAPKNPRTKPAEVRLDELMAAAEQLFLEQGVDATTINEIVELAQVAKGTFYHYFASKNKLLEAMGERYTAQFLMRLEEAVDTCKPDDWLGRLCMWIRVSIEIYVETYRTHDIVYTNHHHHNRNNQEKNTILEQLQTILESGTQAKAWRVDQPRITALLIYAGVHGATDDVIVSSQSNREVFIKAVIANCLRMVDIVDDSTLCSHSY
109761	GC_00008197	accessoryII	Xbed	2654	2	2	1	0	0.966535	1	0.982983			G	G	COG2814	Predicted arabinose efflux permease, MFS family	MQRFRLHALIAAAYLGTFLATLDISIVNVALPTLQEALQTDLGGLQWVVNAYAIVLSALMLSAGPLGDKYGHKRMWVASVVLFVVGSIVCACATQLDSLLWGRTIQGVAGALLIPGAMPILTHAFPDPKQRARAIGGWSAFSALALISGPLLGGLLIEHIGWESIFVVNVPLGILAALLGMWGIPERKNPEHAAFDPMGQILSILWLGMLSYGLIEIGEYGASPEKVLLPFGIAAVAFLVFIWVELNVQRPLFPVELFRNRTLALANVASFVLGFTGYASLFFLSLFLQQAQTDSPALTGWHLMPQFVATTAVSLLFGRLTVRIPLKLLMVGGYSLIGLSMCMMLTFGPYTPYIVIGVDLALLGLGMGLAVPATGMMVMGYAPPERAGIASATMNALRQTGMTLGIAVLGSVMGISAIHDMTMAINASGVAGASDLAHRAVVNHILPAGQDWLSDIYRAAMASGFGLAMLCAGLVGLSVAFLLLFFSTDLVTSHTNSVKKAVRKRGDL
45162	GC_00001298	core	Xbed	2655	29	30	2	0	0.921938	0.97437	0.947429			S	S	COG2962	Uncharacterized membrane protein RarD, contains two EamA domains	MTNQHTTKGILYALGAYLIWGLAPIYFKSIQYVPPDEIVSHRVIWSVFFMVLMLTVTRHWRRVWAVVRQPKILLLLGFTAFTITSNWLTYIWAVNNNHLLEASLGYFINPLVSVLLGMIFLGERFRRMQWIAVGLAFTGVLIQLWQFGSVPVIGLYLAMTFAVYGLIRKKLGVDAQTGMLIETIWVFPVALTYLLFFTHSPTSNMLDNSYSLNLLLIAAGIITTVPLLLFTAATAHLRLSTLGFFQYLGPTLMFLLATLVYGEEIGPDRLITFGFIWAALILFTLDALYTQRRLRK--------
80423	GC_00002608	accessoryI	Xbed	2656	19	19	1	0	0.739836	0.776219	0.757591							MNPRTKAESDILAGKAVDAVVYVWYPCRSFHFGHASIYVGGVPQHFGLGFNSENSNDIN----------------------------------------------------------DEPPRSSHNTGHPT----NDNYVSFLAEP-DIPRGWLSYAGAFNSLRSDFAEAPHLEYYLIGLNVEKMQRQKNEIYNGKIYGNYRTIHSYHFIKKNCSTMVAKILQAGEVEHLLNPIQKIGYAKNIYWTPKDIAQLCNILRNNDSAVKVRGLDCPDKLELPFKTLFGFR
57033	GC_00001707	scg	Xbed	2657	29	29	1	1	0.876021	0.965117	0.918413			Q	Q	COG2050	Acyl-coenzyme A thioesterase PaaI, contains HGG motif	MENIQPADR------ILTPEEARKFIGEVFIYHMPFNRLLGLELLRFEQDYAELQFCNQEKLVGNMIQKILHGGAIASILDVAGGLVCAGNALTTLETLTIAEMQNRLPTLGTIDLRVDYLRPGRGEVFTASSNIIRAGNKVSVARIELHNEQQVHIASATGTYLVG
54655	GC_00001625	scg	Xbed	2658	29	29	1	1	0.959836	0.99966	0.979344			L	L	COG0514	Superfamily II DNA helicase RecQ	MSTAELISTASLAEQALRKTFGYQQFRPGQQQVIDAVLGGRDCLVIMPTGGGKSLCYQIPALVKNGLTLVVSPLISLMKDQVDQLRANGVEAECLNSTQSREQQFDIMQRCRQGTIKLLYIAPERLVNDNFLDQLHDWHPVLLAVDEAHCISQWGHDFRPEYRALGQLRRRFPALPVIALTATADKTTRQDIVRLLELHEPIIHISSFDRPNIRYTLVEKYKPLDQLWAFVRGQQGKSGIIYCNSRTKVEETAERLQKRGLSVAPYHAGLENNQRAWVQDAFQRDDLQIVVATVAFGMGINKPNVRFVVHFDIPRNIESYYQETGRAGRDGLPAEAVLFYDPADMVWLRRCLEEKPAGEQQDIERHKLNAMGAFAEAQTCRRLVLLNYFGESHQTACGNCDICLDPPKRYDGLVEAQKALSCIYRVGQRFGIGYIVEVLRGANNQRIRDFGHDRLPVYGIGKDQSQEHWMSVLRQLIHLGLISQNIANYSALQLTEASRPVLRSEMPLQLAVPRIQNLKSRNQQNKSYSGNYDRKLFAKLRKLRKSIADENNIPPFVVFNDVTLIEMAEQCPITPDELLLINGVGQKKLERFGDAFMALIREHFEGFE
65269	GC_00001991	scg	Xbed	2659	29	29	1	1	0.893523	0.967022	0.928821			I	I	COG2267	Lysophospholipase, alpha-beta hydrolase superfamily	MAPEILKASWLNREPQFSAFTNGLLLDFWRTREERQFMGVDDIPIHYVSFCSPHHDKTLVILPGRSESYMKYPEVAYDFYHLGYDIFIIDHRGQGRSGRMLDDRQKGHVEKFDHYVDDLAKFVEREVTTRSSHRCYALAHSMGGAILSRFLQRH----QEPVFRAVALCAPMFGINLPMPRWLANFLVNQAEPNIQRRNAYALSTGQWRPLPYFINLLTHSYARYQRYLRYYADYPELRLGGPTYHWMRESMLMGDNLIENAGKIQTPLIVLQASEDKVVSHRELLAFCASCQKAGTGKEEQKPLVIQGAHHEILFEKDVLRAEALNAICDFFDQN---
51755	GC_00001525	scg	Xbed	2660	29	29	1	1	0.905521	0.968535	0.935969			H|R	H|R	COG0561	Hydroxymethylpyrimidine pyrophosphatase and other HAD family phosphatases	MYHVVASDLDGTLLSPNHKLTPYTKETLNLLTEQGIHFIFATGRHHIDVGQIRDGLGIDAYMITSNGARVHNTQDELVFSHNLDPEIAHDLCLLEFDNPNILTNYFNNDDWLMNRESPEQKEFFQESVFHYQLFQRDDFPTDGVCKVYYTSDDHDYLVELEERIKARWGERVNVSFSLRNCLEVMSGGVSKGHALEQVCQSIGYRLNNCIAFGDGMNDREMLSVVGKGCIMQGAHQRLKDILPEMEVIGSNADDAVSCYLRKIYQV---------
111985	GC_00009676	singletons	Xbed	2661	1	1	1	0	1	1	1							MRQSGEIALVNSTDSLWVKTDQKVNKIRFRPFPERIDSQSTIKMFIELDDDIQNSYIKIEYRLNNAENNSFQIIGEYNDRSKTFEIKIDFNNIIVNNNYIGYTERLVWEPNGIVNFILFGKSGSYKGTYLDASKWMTDSINLLGDVPLGALCILGSHDAGMDELTTHTQHGAECNTLTQSQSIFNQLYLGVRYLDIRPVIKNGAFFAGHYSHNTKVPQGGTGQPIENIISDINSFTLASKSRNEVIMIRLSHDLNVDLDKSFTQEEWDQLFSRLDRVNYLYDFDHPIDDRFTVQSVKLNDFTKNGTRAAILFVVENNQVNLGRRNRKGFFYAKNFPIYDSYSNTNDMNSMAEDQIDKMKTNAKEHYFLLSWILTQQWYDLSCDLYEDYNKTIMRMAKIANKNLFFKLYQHINLKEYIYPNIIYIDNVKDSNPAALSMAINFSLLLDK
103646	GC_00005623	accessoryII	Xbed	2662	3	3	1	0	0.830065	0.816753	0.823355							MAIFYTIRQGFIKDVFEEGELYRINAILEIESQSSTLLAALLVIFFADSLSHSGIFMLLAGMAFISLIMLMVIYGCGAILVGFIMGWLSNRYPQRRLIFIFTATFAMTLGIMALYPTLEVILAGSFFLGFCHSASRVSSQNLILSEVDSAMIDRAFSYGQFFTLCGRIIATGLVPLIFTNDYRQAWNYVFAISIIAPTVLLFRRYVDKQLTVFNEK
79426	GC_00002556	accessoryI	Xbed	2663	20	20	1	0	0.784338	0.9701	0.867385			S	S	COG3152	Uncharacterized membrane protein YhaH, DUF805 family	MNWYLGVLKNYAEFSGRARRKEYWMFYLFNIIVCVALFILGTAIDDVAGFI-LIIIYGVLTLIPGLAVVVRRLHDTNHSGWWFLLTFVPLGGLIILIFLCLEGTQGDNEYGADPRKIP
84202	GC_00002837	accessoryI	Xbed	2664	15	15	1	0	0.869684	0.884111	0.876838			P	P	COG2128	Alkylhydroperoxidase family enzyme, contains CxxC motif	MNNMRLAYYDLSPELLQGFRAVKQALEKSPLGVPLVELIYLRVSQINGCSFCLNKHTQSLRENQETERRLAELAGWRVSSQFSPREKAALEWAEALTYIVTTHADDEAYLPLKDYFTDQEISDLTFAIALMNGMNRLAIGMRH
63036	GC_00001914	scg	Xbed	2665	29	29	1	1	0.888238	0.978644	0.931252			D|M	D|M	COG3264|COG4942	Small-conductance mechanosensitive channel|Septal ring factor EnvC, activator of murein hydrolases AmiA and AmiB	--MRLMISLFFSLLLANPAFASV--TQLDETQLNQELKQVEGSKNSQDSEIAQALQGAITWVNETKSANERIQKYQQSIDRFPANIKELRQKIL----------AESDAVPPIPANQPINKLEQQITQISSELLEKGRQLQQEQDKIREISDSITLLPQQQGEAKRLQAEATSRLQSLGSPSTPLAKAQLTLAQAEVNARNAMTNELEMAQLSANNRQEIARIGAELFKKRYQRLDIQLQQLRNQLNIQRQQKAESALEHTEM---LAEQSGGKLPQFLLNELQQNRQLSQMLSQQTQNMDVIGSQQRKAADDVLLVRRTLNTIREQAQWLNDSTALGEALRAQVTRIPDMPKSQQLDRNIVELRIERLNYEDMLERSQHEID-QPSPSYHALTSAQKQVYESLIRTRKELLNSLLSGYDNEILELTKLKVATSQLNDAVNEVRDATHRYLFWVADVNPISLHYPLLVVQDLTRLLSLDTFSQLGAAIHNMLTTQDTLLYLLGTLLLVIFSISSHRQYHAFLERSSNRIGKVTQDHFSLTLRTVFWSIVAALPLPMLWSAIGYGLQNAWQYPMANAIGDGVRATTPVLWVFMLSAAFAHPNGLFIAHFRWPEERIKRAMRFYRLSIFLIAPLMMALITFNHYNDREFISTLGRLCFVMLCISLSLVTSSLKRAGIPLYMDKHGSGENIVSSVLWWILLSAPILAALASILGYLQTSQALLGRLETSVAIWFFLLVVYHIIRRWMLIQRRKIAFERAKQRRAEILAQRAKSEDDSSNINSSVEGSIEVEEPVIDLDAISAQSLGLVRSILTMIALVSLILLWSELHSAFSFLENIRLWNVSTTINGIETVQPITLGSILVAILVIVITTQLVRNLPALLELALLQHLELSPGTGYAITTLTKYSITLIGGLIGFSLVGIEWSKIQWLIAAMGVGLGFGLQEIFTNIISGLIILFEKPIRIGDTVTIRGLTGSITKINTRATTLSDWDRKEIIVPNKAFITEQFINWSLSDTITRIVLTVPVPADIESAYATDILMTAAKSSPLILDNPMPEVYLVDLQQGIQIYELRAYAAEMGHRMPARHEVHQHILQEFRKHDITLPFPPFQARVDIFGQE-----IRSSTANISGR-NPPRKPGEL
66313	GC_00002027	scg	Xbed	2666	29	29	1	1	0.908387	0.905542	0.906962			I	I	COG0688	Phosphatidylserine decarboxylase	--------------------MLDNLKIRFQYLLPKQCITNFAGWFASKKAGWLTQFVIKAFAKAYKVDMNEAKNSSFTAYSTFNEFFVRPLKEDIRPIVNETNQLALPADGTVSQLGAIREDQIIQAKGHYYTVEALLAGQYQLAEQFRNGQFITTYLSPKDYHRVHMPCDGVLKEMIYVPGDLFSVNLLTAANVPNLFARNERVICVFETAFGPMVQILVGATIVGSIETVWSGCVTPPREGIIKRWTYPAEGQEGAISLQKGEEMGRFKLGSTVINLFVSHQVNFANNLYSGSQTRMGGLMA----QAIT-AEELAVDT--DEAANGEAMNK-DIVS
66603	GC_00002037	scg	Xbed	2667	29	29	1	1	0.930419	0.989918	0.959246			J	J	COG1162	Putative ribosome biogenesis GTPase RsgA	MAKNKLSKGQQRRVQANHQRRL----NKADANKPEMDDSQFGEPQEGLVISRFGQHADIEAADLSIQRCNIRRTIRSLVTGDRVVWRPALQLQSDVKVNGIVEAVHERTSVLTRPDYYDGIKPIASNINQIVIVSAILPELSLNIIDRYLVACETLNIEPLIVLNKIDLLDAESREWVNGVMDIYRHIGYRVLEISSYTGEGIAELTSSLADKISIFAGQSGVGKSSLLNTLLPDNEKDILVNDVSDNSGLGQHTTTTSRLYHFPLGGDVIDSPGVREFGLWHLTPEQVTEGFVEFREYLGGCKFRDCKHQEDPGCALKAALEKGIIAEERFENYHRILESMAQVKPRRNFTDSQK
62050	GC_00001880	scg	Xbed	2668	29	29	1	1	0.95796	0.989129	0.973295			A	A	COG1949	Oligoribonuclease (3'-5' exoribonuclease)	MSKSENNLIWIDLEMTGLDPERDRIIEIATIVTDSELNILAEGPVIAVHQSDEQLALMDDWNVRTHTGSGLVERVKKSQFDDTEAEKATIAFLEQWVPAGKSPICGNSVGQDRRFLFRYMPELEKYFHYRYLDVSTLKELARRWNPEMLSGLSKKNTHQALDDIRESIAELVYYREHF--IQK
107479	GC_00007056	accessoryII	Xbed	2669	2	2	1	0	0.59204	0.570177	0.580903							MIKRIICRFNHQSDKKRDFLCFGACQKNNSSYNALPVPMNNFNSTAHQDLSGNSSVGRARPCQGRGREFESRFPLQIENDVGVKNPAGRSRKKCGNSSVGRAQPCQGWGREFESRFPLQIQDGGFLAKSARHQKSAERRFFVSCHTTFCHSSNNSFNNNSFNKMSLRSCIFFIAFCFT
23768	GC_00000586	core	Xbed	2670	29	31	2	0	0.835093	0.948955	0.88839			C	C	COG1014|COG4231	Pyruvate:ferredoxin oxidoreductase or related 2-oxoacid:ferredoxin oxidoreductase, gamma subunit|TPP-dependent indolepyruvate ferredoxin oxidoreductase, alpha subunit	---MARY----YQSKFVTGTEALVDLLLAQAELDEMHDLNTAGFVSGYRGSPLARLDQTLWQHSKALIQANIRFQPAINEDLAANALIGTQKVESDPDRQVSGVFGMWYGKGPGVDRSGDALKHGNAYGSSPHGGVLVIAGDDHGCVSSSMSHQSDLSMMAWSMPILHPASVADYLDVGLWGWAASRVSGAWFGFKAISEVVESG-AIRESKPFPAYQIPQ-VDPGPDGLHWRWPDLPGPQIEKRLAYKLKAVEDFAKLNPIDYLLTPCRQPQALLVTVGKAHQDVMEALRTGGLTPCELAQQGVAFLHVRLVYPLSPLLIELAAQVTDIFVIEEKAAIVEMLLAHQLVKLRKS--VNLIGKHNHLGQKLLPADVELRPSRIAIPLSGWLQPFNLFLSVPPEWSTAIIPHDLQLPKRTPYFCAGCPHSTSTRLPEGSQAQVGIGCHVMAAWMDRNTGSGLLPMGGEGIDWVGHAPFVNRSHVFQNLGDGTYFHSGHLAIRQSVAAGSHITYKLLFNDAVAMTGGQPLDGNITLFQMASLMLAEGVKEVVIVTNHLD----KYKDKSLLPANVKLYDRDYLEEIQKHLREIVGVTVIIYDQACATELRRKRKRGLVPKVTRRAVINELVCEGCGDCQIQSNCLAVIPTKTPLGIKRKIDQHVCNSDLSCLKGFCPSFITVEDTHPRPDLSKIISQADLEKIIPKLPLPTLATATTPYEILLVGVGGTGIVTAGHLLANAAQSDSCAVSLLNFTGFAQKGGEAITHVRLCHDATKLHQVRIDRGQANLVIAADLVAATGQNALEVMSRGSTKCLLNTHETQIGAMLRAPMLSLDYPKMLDTLSQHTQSLLSIDAEMLAAHLVGDREQANIILIGYAWQLGKLPITLRSINDAIQGLG----SSADNARRAFHIGRIAAVQPELLQEHLTI-HPQVSYPQALYSQNLYSQRKIKSLDDLIMHRYQLLVDYQNERYAMRYLSRVAQVQMLAQQIDA-----EEITKSVAENLFKLMAYKDEYEVARLFVKTDFLDHLRTQFDNTNKIHFHLSIPLFNRKDPRTGQRGKREYGTWLIPVFRFLAACKPLRGTAFDIFGYQEERKQERHLLLEYEQLIDILIEKMDRHNLATCQQLAGLPDQVRGFGHVKQKAIKNMQERKDILLKELLLKELLEEWQKVV------------
108667	GC_00007650	accessoryII	Xbed	2671	2	2	1	0	0.838384	0.838462	0.838423							MDLLWQDSKRFIDNLFLTGIVFLIGVIYWVEVRIKSHYVV
71537	GC_00002214	accessoryI	Xbed	2672	27	27	1	0	0.940736	0.966016	0.953208			J	J	COG1600	Epoxyqueuosine reductase QueG (queuosine biosynthesis)	--------------MATPLDLNLLAANIKQWGISLGFQQVGICDTDLSAEEPKLQAWLDKQYHGEMDWMARHGMMRARPHELLPGTLRVISVRMNYLPAKAAFASTLNNPQMGYVSRYSLGRDYHKLLRQRLKKLGDQIQDYCTVHDYQGTLNFRPFVDSAPIMERPLAAKAGLGWVGKHSLILNRDSGSWFFLGELLIDLPLPIDTPQEEQCGRCVACMTTCPTGAIVEPYTIDARRCISYLTIELEGAIPEEFRPLMGNRIYGCDDCQLICPWNRFSQLTDEADFSPRAALHTPDLLDLFHWSEEKFLRITEGSAIRRIGYLRWLRNISVALGNAPYQDDIVLALEKRMGLSDVLDEHIRWAIAQQITRRNANAIEVQTSQQKRLIRAITKGLPRDA
57120	GC_00001710	scg	Xbed	2673	29	29	1	1	0.941685	0.834412	0.884809			J	J	COG0802	tRNA A37 threonylcarbamoyladenosine biosynthesis protein TsaE	#NAME?
56569	GC_00001691	scg	Xbed	2674	29	29	1	1	0.833216	0.881585	0.856718			M	M	COG0860	N-acetylmuramoyl-L-alanine amidase	MMSAFS-VNV---------------VKKWHTRWVVACVLFVILSQWVMATA------VAATLSNVHVSNRPSEATVTLEFTGGHPDYRFFPLHSPERLVVDIRQAGKIVGLPMRLSG-----QVLVKQVRSSQPPDTHHQRVVLELAHNATAT-----SSVKKSGSTYQVVLALKTQ-----GAVNSKTPI------FRDNVAKNESKQSLTSD----SPLMKP-DTIPETIPDKKPASHVHKPANTHENSVKKPAAQVVQGRGIRPIVVAIDAGHGGQDPGAMGLRGLKEKNVTISVARKLEALLRNDPMFKPVLTREGDYFISVAGRSEVARKHRANMLISIHADAAPNRSARGASVWVLSNRRAKSELGNWLEQHEKQSELLGGAGDVLANGADPYLSQAVLDLQFGHSQRVGYDVAEQVLSQLTRIGSLHKRLPEHASLGVLRSPDIPSILVETGFISNQSEEELLGSNQYQEKLAQAIHLGLRRYFQANPLQTAPK
61093	GC_00001847	scg	Xbed	2675	29	29	1	1	0.87183	0.869076	0.870451			L	L	COG0323	DNA mismatch repair ATPase MutL	MAIKILPPQLANQIAAGEVVERPASVVKELVENSLDAGATRIDIDIERGGAKLIRIRDNGCGISQHDLTLALARHATSKIASLDDLEAIMSMGFRGEALASISSVSRLTLTSRPESQTEAWQSYAEGRDMEVTVKPAAHPVGTTVEVLDLFYNTPARRKFLRTEKTEFSHIDEVVRRIALARLDVGINLNHNGKLVRQYRPAKEESQHERRLAAICGTAFVQQALVLSWQHDSLSIKGWVADPMNAVAGSDIQYCYVNGRMMRDRLINHAIRQAYQDLIQGEQQPAYVLYLEIDPHQVDVNVHPAKHEVRFHQARLVHDFIYQGVSAVLKQRSKGVELALGCQEPAANWVPENRPSAGENHFLRKSVA---PTDAGSARRHDKDDLDKKPGSGEHLHS-----GRETQRSPHGETPHGETYHGESYQKKQGELYQKLIQSSP-EEKRPLFPERIPSMPNSSS-----------SGSKSTP-------------AT-----PRQP--GQGNNDGVEKYHSGKA--------YSFGKVLSIYAGCHALIESPSGIGLLSLPVAERWLKQAQLTPGE-----QGLKSQPLLIPLKLALSQAEIDALKQNSELLRTFGIESTVAHGKVTIHAVSLPLRQQNLPKLLPALLGYLGELS-----AASTEQAALVEQEALAEQAVLVEKIAIWLSRHVG--SEHEMWNVAQAVQLLADVERLCPQLVGSPPEGLLQLIDLQAVVARLNHE
61731	GC_00001869	scg	Xbed	2676	29	29	1	1	0.939258	1	0.968678			J	J	COG0324	tRNA A37 N6-isopentenylltransferase MiaA	MSDLKTQHLPTAIFIMGPTASGKTALSIALRQHLPVELISVDSALIYRGMDIGTAKPSAEEQALAPHRLIDILDPTETYSAADFRRDALKAMAEITAAGRIPLLVGGTMLYFKALLEGLSPLPSANPEVRAQIEQQAAELGWDTLHRQLQEIDPVAAVRIHPNDPQRLTRALEVFRISGKTLTELTETSGEILPYRVHQFAIAPASREILHQRIAARFEQMIKSGFEDEVKALYARSDLHTDLPSIRCVGYRQMWSYLAGEISHDEMVYRGICATRQLAKRQITWLRGWDNVTWLDSDQPKQSLNTVMQVIST
46593	GC_00001347	scg	Xbed	2677	29	29	1	1	0.930599	1	0.964052			T	T	COG1923	sRNA-binding regulator protein Hfq	MAKGQSLQDPFLNALRRERVPVSIYLVNGIKLQGQIESFDQFVILLKNTVSQMVYKHAISTVVPSRPVSHHSSNPNVTTSVGNYHAGANPAAQQESDATE
67473	GC_00002067	scg	Xbed	2678	29	29	1	1	0.962829	0.993055	0.977708			J	J	COG2262	50S ribosomal subunit-associated GTPase HflX	MFDRYEGGELAVLVHVFFSQEKDTENLSEFESLVSSAGVSPVQIVTGSRKAPHSKYFVGEGKAEEIAEAVKNSGADVVLFNHTLSPAQERNLERLCQCRVVDRTGVILDIFAQRARTHEGKLQVELAQLRHLSTRLVRGWTHLERQKGGIGLRGPGETQLESDRRMLRDKIKQILGRLSKVEKQREQGRQARSKADIPTVSLVGYTNAGKSSLFNRITLAEVYAADQLFATLDPTLRRIDVNDVGAVVLADTVGFIRHLPHDLVAAFKATLQETRQAKLLLHVVDAADCRLDENIIAVNSVLEEIESNEIPSLLVMNKIDMLEDFVPRIDRDEENRPVRVWLSAQTGEGIPLLLQALTERLSGEIAHYELHLPPEAGRLRSRFYQLQAIEREWMEENGQVGIEVRMSMVDWRRLCKQEPNLPDYVV---
57874	GC_00001736	scg	Xbed	2679	29	29	1	1	0.874733	0.967336	0.918707			O	O	COG0330	Regulator of protease activity HflC, stomatin/prohibitin superfamily	MAWNQPGNNGQDRDPWGSSNNNGGNSGG-NNKGGRNRGATDLDDLFRKLSEKLGGLGGNKGKNGSEQGAKFGGRLIGLAVAAAVAVWVVSGFYTIKEAERGVVTRLGKFSHVVQPGLNWKMTFIDKVRPVNVETVRELATTGVMLTSDENVVRAEMNVQYRVTDPAAYLFSVTTPDNSLGQATDSAVRGVVGKFTMEKILTADRTIVRNDTQKVLEETIRPYNMGITLLDVNFQTARPPEEVKAAFDDVIAAREEEQKTIREAEAYKNSVLPIASGAAQRIIEDAKAYKVSVVLNAQGEVASFAKILPEYKAAPEITRERLYIETMERVLSHTRKVIANEKSNNMLVLPLDQVLGNRSEAPKR--HQDIKVTPEQSNAKQPTPTQGHSSSGYDNSNYGNSGYDNSNSLRGETPRQGRP
61499	GC_00001861	scg	Xbed	2680	29	29	1	1	0.881524	0.974448	0.92566			O	O	COG0330	Regulator of protease activity HflC, stomatin/prohibitin superfamily	MRKSFVFAIAAILVVLYSSVFIVNEGQRGIVLRFGKVMRDAENKPMVYQPGPHFKIPFVETVKMLDARIQTMDIKADRFLTSENKDLIVDSYLKWRIKDFSRYYLATGNGEIHQAELLLKRKFSDRLRSEIGRLDVRGIVTDSRGRLTTDVRDALNLGTNEDD--SAADDAIASAAVRVEKETKGKQPALNQNSMAALGIEVVDVRIKQINLPDEVSGAIYQRMRAEREAVARRHRSQGQEEAEKVRATADKMATEIKAEAKRQALVLRGEGDAEAAKLFADSFSKDPEFYAFIRSLRAYENSFQNDGN-IMVLSPDNDFFRYMKEPRKQGHN---AND
51349	GC_00001511	scg	Xbed	2681	29	29	1	1	0.983424	1	0.991643			F	F	COG0104	Adenylosuccinate synthase	MGKNVVVLGTQWGDEGKGKIVDLLTERAKYVVRYQGGHNAGHTLVINGEKTVLHLIPSGILRENVISIIANGVVLAPDALMKEMKELESRGVPVRERLLISEACPLILPYHVALDNAREKARGAKAIGTTGRGIGPAYEDKVARRGLRVGDLFDKETFAAKLKEIIDYHNFQLVNYYQEPAVDYQKTLDDILSVADILTGMVVDVSDLLYKATQKAELVMFEGAQGTLLDIDHGTYPYVTSSNTTAGGVATGSGLGPRYVDYVLGIIKAYSTRVGAGPFPTELFDETGEYLRQKGQEFGATTGRSRRTGWLDIVAIRRAIQINSLSGFCMTKLDVLDGLKEVKVCVGYRQADGSVIDTTPLAAENWEGLEAVYETLPGWDESTFGVKDHSQLPQAALNYIKRVEELTGVPVDIISTGPDRAETMILRDPFDA
105263	GC_00006162	accessoryII	Xbed	2682	3	3	1	0	0.907778	1	0.95166			K	K	COG1396	Transcriptional regulator, contains XRE-family HTH domain	MARTLEQMLANEKPEVIAKAEAAATEMLLNIHLAELRERVNMTQSDIATALGIKQPTVSDMEKPGRDLKLSSLKRYVEASGGKLRLDIELSDGTHYGFNV
84951	GC_00002888	accessoryI	Xbed	2683	11	14	3	0	0.741982	0.928676	0.824897			S	S	COG4683	Uncharacterized protein	MWAIETTDTFDEWFDVLDDTDRANVLASMMVLREKGPMLSRPYADSVYGSSHSNMKELRVQSKGDPIRAFFAFDPKRKGILLCAGNKTG-NEKRFYEVMIPIADHEFTAHLEKLKKE
113729	GC_00011420	singletons	Xbed	2684	1	1	1	0	1	1	1							MGVIWNQKMSVCWFSLVVYHYVGILKIKQNEPFVCGDVSHGITDPQHSDKTESTTFTDGILHMEVDSLILGHRFS
55670	GC_00001660	scg	Xbed	2685	29	29	1	1	0.930638	0.972647	0.951179			K	K	COG1959	DNA-binding transcriptional regulator, IscR family	MQLTSFTDYGLRALIYMASLPEGKMTSITEVTDVYGVSRNHMVKIINQLSHLGLVNAVRGKNGGISLGKPASEIRIGDVVRSLEPLSLVNCSACQITPACRLKSVLNQAVENFLEELDKHTLADMVKDNRPLYQLLLTQ----
61528	GC_00001862	scg	Xbed	2686	29	29	1	1	0.93375	0.914087	0.923814			K	K	COG0557|COG2345	Exoribonuclease R|Predicted transcriptional regulator, ArsR family	--------------------MSKDPFQEREAEKYESPIPSREYILDIISKHTTPVSRQELARELQLTSAEAQEALRRRLRAMERDGQLVFTRRQCYALPERLDLLKGTVTGHRDGYGFLRVEGHKDDFYLSAEQMKMAIHGDVVLAQPLQPDRKGRIEVRIVRVLEPKNSQIVGRYFMDAGMGFVVPDDSRLCFDILIPKEEVCGARMGSVVVVELTSRPTRRTKAIGKIVEVLGENMGTNMAVDIALRTHEIPHSWPPMVEKQVADLDENVPESAKQGRVDLRELPLVTIDGEDARDFDDAVYCERKRGGGWRLWVAIADVSYYVRPQTPLDTEARSRGNSVYFPSQVVPMLPEVLSNGLCSLNPEVDRLCMVCEMTVSAQGKLSSYKFYEAVMNSHARLTYTKVWKILQGDQELRDHYKPLVKHIEHLHEVYQALELAREERGAISFESEEAKFIFNAERRIERIEPVVRNDAHKLIEECMILANIAAARFVEKHHEPALYRVHDRPREESILNLRSVFNELGLSLLGGMTPEPKDYAQLMKLVADRPDRELLQTMLLRSMKQAIYEPENRGHFGLALRAYAHFTSPIRRYPDLALHRAIKYLLAQESQ-------ESDVAEHHWTPTGGWHNDMDHMLQLGSHCSMTERRADEATRDVADWLKCDFMQDQVGNVFTGLITSVTGFGFFVRLNDLFIDGLVHVSTLDNDYYRYDNVGQRLIGESSGQTYRLGDEVEIRVEAVHMDERNIDFTLLSTTRKARHQGKTARDKAKKGRPER-KNNRKGRDDKKSANFEP------DNASR-KKNRAEKPKSSKQRNATKQRNATPSNSAPSNATPSDAIPSDATPSNAKQSKKKKPSDKTQKITAKLKAKRAKKAQVNSHHTASKNS
49464	GC_00001446	scg	Xbed	2687	29	29	1	1	0.955246	0.98675	0.970742			J	J	COG0566	tRNA G18 (ribose-2'-O)-methylase SpoU	MSEIIYGIHAVKALLERDPQRFMEVYVLKGREDRRLTPLLQELESIGIAVQLANRQWLDAQTESAVHQGIIARVKPGRQYQENDLPDLLSQWDRPFLLVLDGVTDPHNLGACLRTADAAGVDAVIVPRDRSAQLNATAKKVACGAAENVPLIRVTNLARTLRLLQEHNIWVAGTAGEATHTLYESKLTGPMALVMGAEGEGMRRLTREHCDELISIPMAGSVSSLNVSVATGVCLFEIVRQRNIR---
45955	GC_00001325	scg	Xbed	2688	29	29	1	1	0.980551	0.978098	0.979323			J	J	COG0360	Ribosomal protein S6	MRHYEIVFMVHPDQSEQVPGMIERYSATVTNAQGQIHRLEDWGRRQLAYPINKLHKAHYVLMNVEAPQEAIDELETNFRFNDAVIRSMVMRVKHAVTEASPMVKAKDERRGRDLVLEEDLA---DDADEAGDSEE
45491	GC_00001309	scg	Xbed	2689	29	29	1	1	0.999387	1	0.999693			J	J	COG0238	Ribosomal protein S18	MARYFRRRKFCRFTAEGVQEIDYKDIATLKNYITESGKIVPSRITGTRAKYQRQLARAIKRARYLSLLPYTDRHQ
59933	GC_00001807	scg	Xbed	2690	29	29	1	1	0.958128	1	0.978616			J	J	COG0359	Ribosomal protein L9	MQVILLDKVANLGSLGDQVNVKAGYARNFLVPQGKAVPATKKNVEFFEARRAELEAKLSDVLAAAEARAETINALGSVTIASKAGDEGKLFGSIGTRDIADAITAAGVEVSKSEVRLSNGVLRTVGEHEVHFQVHSDVFAQLIVNIVPEA
47521	GC_00001379	scg	Xbed	2691	29	29	1	1	0.969519	1	0.984523			O	O	COG0545	FKBP-type peptidyl-prolyl cis-trans isomerase	MTKPSFESIEARASYGIGLQVGQQLQESGLQGLEPEALLAGLCDALESRSPAIPVEELHRALREIHERADGVRREHQQAMAEEGKKFLMENVQREGVSSTESGLQFSVLTQGEGSIPARTDRVRVHYTGRLIDGTVFDSSVERGTPAEFPVSGVIPGWIEALTLMPVGSKWELYIPHNLAYGERGAGASIPPYSTLIFEVELLEIL
51204	GC_00001506	scg	Xbed	2692	29	29	1	1	0.904345	0.997657	0.948712			P	P	COG1218	3'-Phosphoadenosine 5'-phosphosulfate (PAPS) 3'-phosphatase	MLQQICQLAREAGAAIMEIYQAEQPLQVEHKTDNSPVTAADIAAHKIIKAGLSRIAPDIPLLSEEDPPAWEERKAWRRYWLVDPLDGTKEFIRRNGEFTVNIALIEEGAPVMGVVYVPVQNVLYSGQGRHAWKEANGQVLPIKVIPATPPIVVVSRSHRDDEELKDYLAQLGIHNTLSVGSSLKFCMVAEGKAQLYPRFGPTNIWDTGAGHAVAMAAGAHVTDWEGKTLNYAPRESFLNPGFRVTIF
60426	GC_00001824	scg	Xbed	2693	29	29	1	1	0.876171	0.975115	0.922999			R	R	COG3054	Predicted transcriptional regulator	MIKN-----IVLSALLSLMPIFAFAHNLTLGQHVPVVSVTDKGELLLNDGKFSYQGWSTAELPGKVRTIQHIAGRSSAKEMNDPLIQALKNADLPKDQYQTTSIVNTDDAIFGTSVFVRSSLEDSKKQFPWSQFIVDSNGVSKKTWGLEPNSSAIIVLDKNGSVKFVKDGKLSDEEITHVISLIKDELKK
48014	GC_00001396	scg	Xbed	2694	29	29	1	1	0.9483	1	0.973464							MKIFHHYNPLKIALYVKTLFRGRLYIKDMGAFEFNYGKILPPKIKDKRHFHVMSEVNQQVLRLQTEMG
78266	GC_00002499	accessoryI	Xbed	2695	21	21	1	0	0.930676	0.986812	0.957922			R	R	COG1253	Hemolysin or related protein, contains CBS domains	MLNSLLIILLLCAISAFFSLSEISLAASRRIKLKLMADEGNLNAAHVLKLQETPGMFFTVVQIGLNAVAILAGVVGESAFSPALKSLFIKFMRPEWADQLGFICSFTMVTSAFILLADLTPKRIGMTTPEAVAVRIVNPMRFCLAVFRPLVWLFNGLADGIFKIFKIPMERNEDITSDDIYAVFEAGAVAGVLRKQEHELIENVFELESRTVPSAMTSRESVVYFDKNEDENSIKEKISTHPHSKFLVCDGDIDHVIGYVDSKDLLNRVLNGQSLNLKEGVQIRNALMIPDTLSLSVTLESFKAAGEDFAIILNEYALVMGIITLNDVMTTLMGDLIGQGQEEQIVIRDENSWLVEGGTPIEDVMRALDIDDFPDSSNYETIAGFMMFRLRKIPKRTDSVKFGGYKFEVVDIDNYKIDQLLVTKVVDPLVQSSQSSTEPLHKA--
57236	GC_00001714	scg	Xbed	2696	29	29	1	1	0.892683	0.99936	0.943014			O	O	COG0225	Peptide methionine sulfoxide reductase MsrA	MPNSANESQHVSSQDTLSGRAIPLTVSPYHAITQHSINNIPENMEIAYVGMGCFWGVERLFWQQEGIYTTSAGYSGGTTPNPTYEEVCTGLTGHAEVVRIVFDPAKITYAQLLTLFWENHDPAQGMRQHGDIGTQYRSTLYTVSAQQHEQAIASRDQFQQAMRQNGDQRTITTDICEAGPFYFAEDYHQQYLYKNPEGYCGLGGTGICFPPTHRN
45192	GC_00001299	core	Xbed	2697	29	30	2	0	0.892804	0.95011	0.920566			M	M	COG0729	Outer membrane translocation and assembly module TamA	MSRYPLICALLVSIVTPSAYSANLRLKVEGLSGELEKNARVQLSNISTDEVSPDGRFRARVEKAIRQGLRPLGYYDPTVEFTYQENIPPARPVLTAKVTLGEPVRVAEVNVDLAGGAKTDKDYAALIKKKMPKDGTILNHGEYESFKGALTNLAVKKGYFDAVMKKSELGVSEGRHESIWDFDFDSGQRYRFGPVIFHGSQIRDTYLNNLIPFQKGEYYTSEQLAEFNRRLVDTGWFNSAVVVPDFKTGRESKDKLLPLEASLVPRSANYVELGGGYATDVGLRTQAKWKKPWLNSRGHSLSSSLNLSALEQVIDASYKMPLKVNPLEEYYELQTGYKRKDVNDTTSDTATLNLARNWDRSTGWQYGVNLRWSLSHFTQANVTNTTMLLYPGVNASRIRQRGGTMPYWGDSQRYSIDFSDTTWQSDVDFLVLQAHHVWIRTLRENHRFVVRADLGWIETNEFDKVPPDLRFFAGGDRSIRGYKYQKISPTDSKGKLVGASKLAVGSLEYQYNIYGNWWSALFVDSGEAVDDIRRSNFKTGAGIGVRWASPVGPIKFDLATPIGDPDSHNVEFYIGLGAEL
56105	GC_00001675	scg	Xbed	2698	29	29	1	1	0.845621	0.979461	0.907634			U	U	COG2911	Autotransporter translocation and assembly factor TamB	MKWVKRVSIIFLLMVGLLLMTVVGLVGTQTGLHFVINSAARWVPGLDIASVSGGWRDLTLKGVKYQMPGVNVSADNLHLSLRLSCLKHSQVCVNALTTEGVTVSVNTAELPPPEPSPASEPLTELKTPYPVSLDLLSLKNVYVKVDDIAIALDEFKSGAEWREKQLRLKPTEIINLLVALPKSPSEPIGTVQKTVHKTIHKNKQQTQQQPGSDQPLGE-----TLKALFAKPLLAELPYIPIPLDITVAGLHGRQLRLTGDTDITINDLRLQASNQGQQIDVKALNVSAPEGALTIQGTAKLAEQWPVRLTVKGKVDNLQH--LAELKGQKVDLTLSGALRQQLDLALHLSGPVAARLDARTELARAGLPLRLTLESQQLQWPLAGKPEYQLDGLKLRLNGQASRYDLSLRSDIKGNDIPPALLTLDAKGNEESLRLTRLRLAALQGKAEVTGIVDWSKAVSWNARLVLNGINTAKQWPQWPAQMEGKVAVRGSLYGGSWQLRIPEIALNGHVKQNAVKVYGKASGNAAGQWDIPQFDLALGRNTLHAQGRLTDSAWKLDGDIHAPHLNGLLPGLTGFITGNVKLRGNMKAPQIVADLNVRGLRWQDDLRVDSATIKGNLRSAEQIQGQLSVVVRQLKQADLTINSLILNAKGTEKQHDLLLKVAGSPISGQLALKGSFDRQQEHWKGHIDHTYFDTPVGEWRLSKAMAVDYLNPQQKVKIGTHCWLNPNARVCIPKPIEAEKIEAGQSVQAQIALERFDLAMIQPFLDKSTQLKGEFSGDADVKWAAGQGLPQAKIALRGKGVQVRQVVEGMTLPIDFETLTLNAGLLNGKANLAWLFKLAGNGQLNGNVQVADLESSRKLSGNVDIQDLSLQLIKPLLDKGEKAAGGLNARLRLGGNAKNPLLFGLLSADNLQMTSHWLPFDISQGQLAIHFDGGRSDLHGMIKTPKGQLNLNGHADWRNLNAWYARIAANGNKLRVVVPPMVKVDVSPDLVLEATPNLLKLNGNVDIPWARITVQELPESAVGISSDEVMLDKNLQPIGQKKSTILIQSNLNVHIGNDVRLSAFGLEAQLKGALKVLQDKQGIGLNGQIDIPEGRFHAYGQDLQVRKGTIMFSGPPDQPLLNIEAIRNPESTANNVIAGVRVTGLADKPKVEIFSDPAKSQQEALSYLLRGEGLEKGNSDNSQMTAMLIGLGVAQSGQLVGKIGKTFGVSDLALDTQGVGDKSQVVVSGRITKDLQVKYGVGIFDSLATLTLRYRVMPRLYLEAVSGIDQALDLLYEFEF
50334	GC_00001476	scg	Xbed	2699	29	29	1	1	0.91058	0.998806	0.952655			R	R	COG2105	Uncharacterized conserved protein YtfP, gamma-glutamylcyclotransferase (GGCT)/AIG2-like family	MRVIVYGSLRRQQGNHHWMTDAQLLGEHTLEGYEIYDLGHYPAVIRGEGTIECEVYRITPPILTELDELKKNSQEYRRELIETPYGKAWIYLYKLPVEGLHRITSGDWLKRREEK
47753	GC_00001387	scg	Xbed	2700	29	29	1	1	0.978518	1	0.989143			P|C	P|C	COG0221	Inorganic pyrophosphatase	MSLNNVPAGKELPEDIYVIIEIPANADPIKYEVDKESGALFVDRFMSTAMFYPCNYGYINNTLSLDGDPVDVLVPTPYPLQPGSVIRCRPVGVLKMSDESGEDAKLVAVPHTKLSKEYDHIKDVTDLPELLRAQITHFFEHYKDLEQGKWVKVDGWDNVEAAKAEILSSFERAAKK
10442	GC_00000170	accessoryI	Xbed	2701	18	36	6	0	0.504321	0.662971	0.572865			S|M	S|M	COG1388|COG4932	LysM repeat|Uncharacterized surface anchored protein	-------------MDSYISHKVFRLSVLVYSLFL-PFTPINAFSAGEKNDETKTERKFLNK-----------------------------SQDQANNEDGIDGGVIAHNIQRVSNVLSSSPSQLTEQ----AKSYALGKINNTISSETQRWLSQFGTAKIDFSLDRKGKLDNSSLDLLLPLYDNHADWLVFSQLGYRHKDSRHTVNLGLGGRYFTPD-WMYGLNTFFDHDVTGKNKRLGLGGEAWTNYVKLSANTYWRLSKWHHSPKEQDYEERPANGFDLNGEFFLPAYPNLGGKLGYEQYFGDNVALFNRDTKQKNPSLARIGLNYTPIPLITMGVDYKLGSNNHSETLFRANLNYRFGVPLGTQVSPDSVASMRTLAGSRYDLVQRNNNIVLDYKKKIELTLG---LPSDLRGYSGQL-VQVKPNVTTNTSLKSIHWTPGEG-------FKENGGLITSLPNAHEAGVILPRYNASAGDGA-NNYIL-SAIAEEEGGSKSKAAHMNLLVEPFVIK-----------DQSIKPNAKDPSSYDL-AATITYGNKDNPPL-KEVAIPDVKWTLEPP--------------------NDHAKLTWEPTGTL---NEQGQL----TATLT----SRDPLQKD-TKIYLAM-DGMPKVEIKRDSP---LVFAN----GYNI--KTHSVEPTGPLST-----QSASPPTYFFKAIISDE-EGYPVKNKEID-----ATWIMKQGD---TVLQSNVDTTFGSNMTTDDQGQL--TAQLIGQKAVKDIIVTLV------------LNG--SKQQISFDPVSFID-------DSHSTRVTEINFDKPGPYIAVSD--RQHKVTVKIVKADGTPYAPKTAIPNLQ-----WFINPSDLKDKGFTVK----------PDATTNGNGDLEATFTNSHAMN-GISLGFSI-----DGGAV------------FYSQPFDFTAPDDATLAA----KLVGPVEVIAIPDSEKGGNEGRLYTLKVKAVH-NKTGDLLKDQSIKDITWSTMWKKEANHLPELLEIQ--KPQDGEGWVTDSEGYLTAYLARKEGK-----------------------------------------------------------------------------------------------KGGINDLAVSVAFGSNQPLQSDA-----------------------------------------------------------------------------------------------------------------------------------------------TISIKPIEQTAGLRLK-AQGEPFDPYKDYQPEDSGTGFP-RYLTPKSYFSL-----LRAGDKQEITPALREKMDIDLKIDSNGL----------------------------------------------------------------------------------------------------------------GLALNNTALTIEVPQVLISITNEAKI--IANLTDKATGEITV---HSYTMKPKYYAHVATTGTPSNPSYIVAQYKKD------------------TGPDATCETLRSGPEITPDYTDLGIESSNPDTAYGRQF-------SKDFILYGVFDPKKPVY-------------PYVKIKHTFAKTGTQYLLYNRHKRNLPIIEAPDDLT-----YLLCLKDLEGGTPSAQ--------------------------
10444	GC_00000170	accessoryI	Xbed	2702	18	36	6	0	0.504321	0.662971	0.572865			S|M	S|M	COG1388|COG4932	LysM repeat|Uncharacterized surface anchored protein	-------------MDSYISHKVFRLSVLVYSLFL-PFTPINAFSAGEKNDQTKTERKFLNK-----------------------------SQDQANNEEGIDGGMIAHNIQRISNVLSSSPSQLTEQAKSYAKSYALGKINHTISSEAQKWLSQLGTANIDFSLDHKGKLDRGSLDLLLPLYDNQADWLLFSQLGYRNSDNRHTINLGLGGRYFTPD-WMYGLNTFFDHDVTGRNQRLGLGGEAWTDYVKLSANTYWRLSQWRQSPKEQDYEERPANGFDLNSEFFLPAYPNLGGHLAYEQYFGDNVALFNRDTKQKSPSLARIGLNYTPIPLVTMGVDYKLGNSNHSETLFRANLNYRFGVPLGTQLSPDNVASMRTLAGSRYDLVQRNNKIVLDYKKKPELTLS---LPGDLRGYSGQL-VRVTPNVTTNTSLKSIHWTPGDR-------FKENGGLMTSLTSSHDTNVILPKYNANAGDEA-NTYLL-SAIAEGENGTKSKAAHMNLRVEPFVIK-----------DQSIEPSDGDLFSYDL-AATITYGNENNPPV-KGAVIPDVKWTLDPP--------------------NDQAKLIWDPTGEL---NEQGQL----TASLT----STEPLHQD-TKVYLAM-DGMPKVEIK--GD-NPLVFSN-IETRYNV--VTYSVEPTGPLS------TRDKNNIYRFKTTLSDK-EGYLIKNRKIM-----STWSVKQGN---DDLKNDHEVTFTPGTSTDDKGQL--IATLQSTKELNNVIVTLT------------LGE----QQESFDPVSFVD-------DSRRDHITAIRFDNPGPYVASAD--TPQTVKVTLVDKDGNPYKSNASISHLQ-----WFTEPGELKDKGFHIKPANGA-----SIFSTGPGGILEVSITNTHAMK-DIKLGFSI-----ADGPV------------FYSEPFEYTAPIITAKLK-----EPIDVLTIPASDQ---EKGGKLYKFKVKVVD-DKKGEPLKNQSIKDVTWSTLWQDKPNHLPKLLEIQ--KPQDAEDWTTDDDGYLTAYLARKEGSKGGIND-------------------------------------------------------------------------------------------------LAISVTVGSDKPLQS------------------------------------------------------------------------------------------------------------------------------------------HTMNVAPVEQPTRLRLSAKGD-RENGVYTDYNPEDSKQHLPGFLTAQTTLRLLRPE-----DGQEINPDLRQQGKGMQISLRTDPPKNGLIV------------------------------------------------------------------------------------------------------------DNAELTVFVAAIEKNPASIWNVKVIASL-TDNTTGESSEYSYLLQPYFYAYLPNYPTDNSASFNDNHFTVPLNGKGKNETC---------------ENMSIQLNELKLLIPVTPTIYEIGSPGSSVSEPYVRQF--------GPRYKWAGIYPPLIIRGNGPNKTFNNYWDLIKIRNLSGSSDTPYSAYSLSEWKLEPGEDDKA--------LLFCLISMSDLHSLGM--------------------------
52277	GC_00001543	scg	Xbed	2703	29	29	1	1	0.974666	0.991149	0.982839			G	G	COG0158	Fructose-1,6-bisphosphatase	MKTLGEFIVEKQQDFPHATGELTALLSAIKLGAKIIHRDINKAGLVDILGTSGVSNVQGEVQMKLDLYANEKLKAALKARGEVAGIASEEEDEIVVFDGDRAENAKYVVLMDPLDGSSNIDVNVSVGTIFSIYHRITPIGQPVTEEDFLQPGNRQVAAGYVVYGSSTMLVYTTGCGVHTFTYDPSLGVFCLSHEKVQFPEKGNMYSINEGNYIKFPLGVKKYIKYCQEQDEATQRPYTTRYIGSLVADFHRNLLKGGIYIYPSTASHPTGKLRLLYECNPIAFLAEQAGGKASDGVNRILDIVPNKLHQRVPFFVGTRSMVEKAESFMAEFPDK---
55206	GC_00001644	scg	Xbed	2704	29	29	1	1	0.924776	1	0.960918			M	M	COG0773	UDP-N-acetylmuramate-alanine ligase	MRIHILGICGTFMGGLAILARSLGHEVTGSDANVYPPMSTLLEKQGIELIQGYDPAQLDPVPDRVIIGNAMTRGNPCVEAVLDRGIPYTSGPQWLHEHVLPERWVLAVAGTHGKTTTAGMLAWILEACGYKPGFLIGGVPGNFDVSAQIGSSPFFVIEADEYDCAFFDKRSKFVHYSPRTLIMNNLEFDHADIFENLAAIQKQFHHLVRVVPGTGKIIVPDNDVNLKQVLTMGCWSELELMGESGNWQAKKVSQDSSHYQVFHHGELVGEVNGSLVGEHNMHNGLMAIAAAHHVGVQPVDACQVLGEFINARRRLEFCGKVNEISVYDDFAHHPTAILATMEALRSKVGGMARILAVLEPRSNTMRMGMSKNDIAPSMGRADEVFLYQPANIPWQVIEIAEQCIQPARWSADIDVLVRMIVETAQPGDHILVMSNGEFGGIHKKLLTELAKKEQAA
52248	GC_00001542	scg	Xbed	2705	29	29	1	1	0.962365	1	0.980821			K	K	COG1438	Arginine repressor	MRVPSKQEDLVKAFKALLKEEKFSSQGEIVSALQDEGFENINQSKVSRMLTKFGAVRTRNAKMEMVYCLPAEMGVPTATSPLKNLVLDVDYNHSVVVIRTSPGAAQLIARLLDSLGKAEGILGSIAGDDTIFTTPAQNLTTQQLYEAILNLFEQEL
115803	GC_00013494	singletons	Xbed	2706	1	1	1	0	1	1	1							MQKSEFLFNKETKKARLSGVNVLLIKWCFWYGKKMSVNHVDDKSYYKNNSQKSVRYLINR
50740	GC_00001490	scg	Xbed	2707	29	29	1	1	0.958925	1	0.979032			C	C	COG0039	Malate/lactate dehydrogenase	MKVAVLGAAGGIGQALALLLKTQLPSGSELSLYDIAPVTPGVAADLSHIPTEVKVTGFAGEDATPALAGADVVLISAGVARKPGMDRSDLFNINAGIIRNLVQQVAKTSPKALIGIITNPVNTTVAIAAEVLKKEGVYDKNRLFGVTTLDIIRSNTFVAELKGKKVAETEVPVIGGHSGVTILPLLSQIPDVRFTDEEIEALTKRIQNAGTEVVEAKAGGGSATLSMGQAAARFGLSLIRGLQGESNVIECSYVEGDGKHARFFAQPVRLGKKGIEERLDIGKLSDFEQKSLANMLDVLNKDIELGEKFING
4	GC_00000001	core	Xbed	2708	29	303	18	0	0.798856	0.756387	0.777042			K	K	COG3423	Predicted transcriptional regulator, lambda repressor-like DNA-binding domain	--------------------------------------------------------------MISMKS---------DWHPADIIAALRKRGTTLAAVSREAGLSSSTLANTLSRPWPKGEWIIANYLGLHPSEIWPSRYFNPHTGELLERKIRDKKNN--------------------------------------------------------------------------------------------------------
51958	GC_00001532	scg	Xbed	2709	29	29	1	1	0.947912	1	0.973259			X	X	COG2932	Phage repressor protein C, contains Cro/C1-type HTH and peptisase s24 domains	MKKEWYTAMELTGVGELPRSPQGVNARAKREEWLRQKRAGVQGRAIEYHYSCFPETTLTALELHETPAEYQVQKQDPLSIWVSAFNLLSEEEKEVITEVILRDGIRSFLEKITAN
48652	GC_00001418	scg	Xbed	2710	29	29	1	1	0.937375	0.949687	0.943491			X	X	COG2932	Phage repressor protein C, contains Cro/C1-type HTH and peptisase s24 domains	MKKEWYSAKELIGLAGLPSSPQGVNLMARREGWEQRRKRGVQGKALEYSVNSLPEEVLGVLTVSENSVEYYRNKRQDPFMIWVEAYYQLTKSERERIVKFILRKGLASLVQYAVIQ-----DIDNKD--SIPD
54829	GC_00001631	scg	Xbed	2711	29	29	1	1	0.949842	1	0.974276			H	H	COG0142	Geranylgeranyl pyrophosphate synthase	MNLESIIKLTAEDMAAVNETILNQLNSEVALINQLGYYIISGGGKRIRPMIAVLAGKALHCKEEKYIKVAALIEFIHTATLLHDDVVDESDMRRGKATANAIYGNAASVLVGDFIYTRSFQMMTDLDSMRVLKLMSDATNVIAEGEVMQLMNCNDPDIAEDDYMRVIYSKTARLFEVAAHSAAILANATPAQEIALRDYGRYLGTAFQLIDDLLDYDSDDNTLGKNTGDDLNEGKPTLPLLHAMNHGTPEQSALIRRAIEQGNGRHLLDAVLATMKQCGSLKYTRQRAEEEADKAISALQILDDSPYKAALVGLAHVAVQRLS
45781	GC_00001319	scg	Xbed	2712	29	29	1	1	0.990953	1	0.995456			J	J	COG0261	Ribosomal protein L21	MYAVFQSGGKQHRVSEGQTIRLEKLDIATGETVEFDQVLMVANGEDIKIGAPVVEGVKVKAEVVAHGRGEKIKIVKFRRRKHSRKQQGHRQWFTDVKITGIA
46680	GC_00001350	scg	Xbed	2713	29	29	1	1	0.982401	1	0.991123			J	J	COG0211	Ribosomal protein L27	MAHKKAGGSTRNGRDSESKRLGVKRFGGESVLAGSIIVRQRGTKFHAGNNVGCGRDHTLFALADGKIKFEVKGSKNRKFISIEAE
54800	GC_00001630	scg	Xbed	2714	29	29	1	1	0.960878	0.98826	0.974377			L|D	L|D	COG0536	GTPase involved in cell partioning and DNA repair	MKFVDEARILVVAGDGGNGCVSFRREKYIPKGGPDGGDGGDGGDVYLLADENLNTLIDYRFEKSFRAERGQNGQSRDCTGRRGQDITIKVPVGTRVRDIATGEVLGDMLRHEQRFMVAKGGFHGLGNTRFKSSVNRAPRQRTMGTPGESRELMLELMLLADVGMLGMPNAGKSTFIRAVSAAKPKVADYPFTTLVPSLGVVRMDNEQSFVVADIPGLIEGASEGAGLGIRFLKHLERCRVLLHLIDLCPIDESDPVENARIITQELHKYSEKLAEKPRWLVFNKVDL-TDPEEAKQRAKTIADELGWEGDYYMISAVNRQGVKELCWDIMEFMKTQPRSMETSEESQPEKVEFMWDDYHKEQLQQSPDDE--DL-DDDWDEEDDEGIEFIYKH
63094	GC_00001916	scg	Xbed	2715	29	29	1	1	0.874336	0.937678	0.9049			M	M	COG2027	D-alanyl-D-alanine carboxypeptidase	MDHRLLFPKLHLSIINTNIIGIHPPSYARSMALLKMTSRIACMLSLSLSVFSATA----SSIEESAQYLPTGTNALFIAQKVGSKTPLVDYHGEQMALPASTQKIVTALAALLQLGKDYHFVTTLESDADISEGAVKGNLTARFVGDPMLTRSQLRSMVETLKQSGIKEIEGDLIIDVSIFASHDKAPGWVWNDMTQCFSSPPAAAIVDKNCFSVSLYSSEQPGELAFVRVPSFYPVNVFSEVKTLAKGSPEAKYCELDVTTGDLNRYTLTGCLTQRDEPLPLAFAIQNGASYAGTILKNELAIAGIELKGSLRRQSLPHHPEKILALNQSVPLHNMLSVMLKKSDNMIADTLFRTLGHRYFNVPGTWRTGSDAVRQILKQKAGVDLGNTVMVDGSGLSRHNLITPATMMEILQFIGQHNDELDFISMLPRAGYDGTLAYRPGLHEAGMDGKIFAKTGSLQGVYNLAGFMTAASGQQIAFVQFVSAYSVSPDNQRTRRVPLSRFENHLYKSLYLSH
46912	GC_00001358	scg	Xbed	2716	29	29	1	1	0.968832	1	0.98417			K	K	COG0782	Transcription elongation factor, GreA/GreB family	MKQIPMTVRGADKLREELEHLKNVRRPQIITAIADAREHGDLKENAEYHAAREQQGFCEGRIQEIEAKLSNAQVIDVTKMTNNGRVIFGATVTVLNVDSDEEQTYRIVGDDEANIKENLLSVNSPIARGLIGKEVDDTVVITTPGGQVEYEVLNVDYL
46071	GC_00001329	scg	Xbed	2717	29	29	1	1	0.985048	0.90073	0.941004			J	J	COG1534	RNA-binding protein YhbY	#NAME?
47869	GC_00001391	scg	Xbed	2718	29	29	1	1	0.975008	1	0.987346			J	J	COG0293	23S rRNA U2552 (ribose-2'-O)-methylase RlmE/FtsJ	MANKKRSASSSRWLQEHFSDKYVLQAQKKGLRSRAWFKLDEIQQSDKIFKPGMTVVDLGAAPGGWSQYAVSQIGNGGRVIACDLLPMDPIVGVDFLQGDFRDELVLKTLLERVGGNKVQVVMSDMAPNMSGTPAVDIPRSMYLIELALDMCRDVLAPGGSFIVKVFQGEGFDEYLREIRSLFTKVKIRKPEASRARSREVYIVATGRKV
46622	GC_00001348	scg	Xbed	2719	29	29	1	1	0.972458	0.967424	0.969935			O	O	COG0465	ATP-dependent Zn proteases	MSDMAKNLILWLVIAVVLMLLFQSFGPSDSSGRRVDYSNFISEISQNQVSEVRISGRDIDFTKKDNGGKYSTYMPILDEKLLDTLLNKQVKVVGEPPEQPGLLASLFISWFPMLLLIGVWIFFMRQMQGGGGKGAMSFGKSKARMLTEDQIKTTFADVAGCDEAKEEVGELVEYLREPGRFQKLGGKIPKGILMVGPPGTGKTLLAKAIAGEAKVPFFTISGSDFVEMFVGVGASRVRDMFEQAKKAAPCIIFIDEIDAVGRQRGAGLGGGHDEREQTLNQMLVEMDGFEGNEGIIVIAATNRPDVLDPALLRPGRFDRQVVVGLPDVRGREQILKVHMRRIPLDTDIDASIIARGTPGFSGADLANLVNEAALFAARSNKRVVSMVEFEKAKDKIMMGAERRSMVMTEEQKEATAYHEAGHAIIGRLVPEHDPVHKVTIIPRGRALGVTFFLPEGDQISASRQKLESQVSTLYGGRLAEEIIYGVDSVSTGASNDIKVATSIARNMVTQWGFSEKLGPLLYAEEEGEVFLGRSVAKAKHMSEDTARLIDQEVKAIVDRNYLRARQILMDNLDILHSMKDALMKYETIDAPQIDDLMNRTTVRPPAGWEGGNSGGNSNNGNSNNSNSNSNSNSNSNSNSNNSHTPSASQPTAKPADDNPTA
60658	GC_00001832	scg	Xbed	2720	29	29	1	1	0.888304	0.964316	0.924751			H	H	COG0294	Dihydropteroate synthase	MKLTARGRVLDLSSPQVMGILNVTPDSFSDGGTHNTLDTALKHAAKMLDEGATIIDVGGESTRPGAHEVSEQEELDRVVPVIEALAQRFDAWISVDTSKAVVMRESAKAGAHIINDIRALQEPGALDAAAQTGLPVCLMHMQGQPRSMQTEPHYEDVLSEVETFLVGQIERCIAAGIAKNNLILDPGFGFGKNLSHNYQLLAHLQEFHRLGLPILAGMSRKSMIGQLLHVPAQERVTGSVACAVIAAMQGAQIIRVHDVKETVQAMQIVQATRSARNAMSENTL-------
49696	GC_00001454	scg	Xbed	2721	29	29	1	1	0.966975	0.998563	0.982515			G	G	COG1109	Phosphomannomutase	MSSRKYFGTDGIRGKVGNTPITPDFVLKLGWAAGKVLARHGSRKIIIGKDTRISGYMLESALEAGLAAAGLSASFTGPMPTPAVAYLTRTFRAEAGIVISASHNPYYDNGIKFFSIDGTKLPDDVEEAIEAEMEKPLTCVESAELGRANRIVDAAGRYIEFCKGTFPSEQSLNGLKIVLDCANGATYHIAPNVLRELGADVITIGCEPNGININEECGATDVRLLQKRVLEEQANIGLAFDGDGDRIIMVDHLGHKVDGDQILYIIAREALRQGQLRGGAVGTLMSNMGLELALKQLGIPFERAKVGDRYVLEKLQEKGWRLGAENSGHVILLDKTTTGDGIVAGLQVLSAMVRNDMSLHDLCSGMKLLPQILVNVRFSGNSDPLQSEPVLEAVKSVETELNGRGRVLLRKSGTEPLIRVMVEGEDEEQVSALAHRIADAVKKMG
59730	GC_00001800	scg	Xbed	2722	29	29	1	1	0.918173	0.968415	0.942625			U	U	COG1314	Preprotein translocase subunit SecG	MYEALLGIFLLVGIGLIALVLLQQGKGADMGASFGAGASTTLFGSSGSGNFMTRMTAILATLFIIISLILGNMTTNKTGSSSKWDNIAEPVKVEKQAE---VPAAPAKP-NSDIPQ
48565	GC_00001415	scg	Xbed	2723	29	29	1	1	0.965553	0.983727	0.974555			J	J	COG0779	Ribosome maturation factor RimP	#NAME?
54713	GC_00001627	scg	Xbed	2724	29	29	1	1	0.98391	1	0.99189			K	K	COG0195	Transcription antitermination factor NusA, contains S1 and KH domains	MNKEILAVVEAVSNEKSLPREKIFEALEIALATATKKKYEQEIDVRVCIDRKSGDFDTFRRWVAVEEVTQPTREITLEAAKYEDPEIEAGGYIEDQIESVTFDRITTQTAKQVIVQKVREAERAMVVDQFREQQGEIVTGQVKKVNRENITLDLGNNAEAVILREDMLPRENFRPGDRVRGVLYDVRPEARGAQLFITRARPEMLVELFRIEVPEIGEEIIEIKAAARDPGSRAKIAVKTNDKRIDPVGACVGMRGARVQAVSSELGGERIDIVLWDDNPAQFVINAMAPADVASIVVDEDNCTMDVAVENSNLAQAIGRNGQNVRLAAQLLKKHRGDDTWELNVMTAEELQAKHQAEAHASIDIFTKHLDIDEDFATVLVEEGFSTLEELAYVPINELLAVEGLDEATVEVLRERAKAALTTLELAQKESLGDQQPAEDLLNLPGMERTLAFDLAARGICTLEDLAEQGIDDLSDIEGLNDEQAGELIMAARNICWFGDDA
46970	GC_00001360	scg	Xbed	2725	29	29	1	1	0.955774	0.991641	0.973377			J|M	J|M	COG0532|COG3064	Translation initiation factor IF-2, a GTPase|Membrane protein involved in colicin uptake	MTEVTVKLLAVEIQTSVERLIQQFADAGIQKTATDSVSQKEKEALLAHLNREQGGSGGQPGKLTLQRKTRSTLNVPGTGGKSKSVAIEVRKKRTYVNRDAVEQTKAEEQAKREAEEQARREAEEKARLEAEAKKLAEEQAKREAEEIAKREAEESAQREAEEKAKREETKGSQREAAEKEKV-TKQHTENKPKSVQTESAAQNEKARREAEAANLKRKAEEEVRRKVEEEAKRVAEEARKMAEENKDKWS---NDSDTSE--STDYHVTTSRYARDAEDENDAKVEGDRRSRTRGGKAARQKKNNKHSESKADREEARAVGRNKGKHRKPSTLQQSFNKPVVAVNRDVVIGETITVAELANKMAVKGAQVIKTMMNMGAMVTINQVIDQETAQMVAEEMGHKVFLRRENELEEALMSDRDTGETLAESRAPVVTIMGHVDHGKTSLLDYIRSTKVASGEAGGITQHIGAYHVKTEKGMITFLDTPGHAAFTSMRARGAKATDIVVLVVAADDGVMPQTIEAIQHAKAANVPVVVAVNKIDKPEADPDRVKTELSQYGIMPEEWGGENQFMNVSAKAGLGIDELLEAILLQAEVLELKAVRTGMANGVVIESFLDKGRGPVATILVQSGTLNKGDIVLCGFEYGRIRAMRNELGREVSSAGPSIPVEILGLSNVPSAGDEATVVRDEKKAREVALYRQGKFREVKLARQQKSKLENIFANMEEGKVSELNIVLKTDVQGTCEAICDSLLKLSTDEVKVKIIGSGVGGITETDATLAAASNAIILGFNVRADASARRVIENESLDLRYYSVIYNLIDEIKQAMSGMLAPEYKQQIMGLAEVRDVFKSPKFGAVAGCMVTEGTIKRNNPIRVLRDNVVIYEGELESLRRFKDDVNEVRNGMECGIGVKNYNDVRVGDMIEVFEVIEIKRSID
47985	GC_00001395	scg	Xbed	2726	29	29	1	1	0.947591	0.978762	0.962924			J	J	COG0858	Ribosome-binding factor A	MAKEFSRTQRVAQEMQKEIAIILQREIKDPRIGMATVSGVEVSRDLAYAKVFVTFLNVLVEGHDTEMVKEGIKALNEASGFIRSLLGKAMRLRVVPELTFSYDSSLVEGMRMSNLVSNVVKNDTQRRVT---ADRNEEE
67154	GC_00002056	scg	Xbed	2727	29	29	1	1	0.933482	0.977128	0.954806			J	J	COG0130	tRNA U55 pseudouridine synthase TruB, may also work on U342 of tmRNA	MGRRRRGRAIHGVLLLDKPQDISSNDALQKVRRIFNACKAGHTGALDPLATGMLPICLGEATKFSQFLLDSDKRYRVIARLGQRTDTSDSHGTLISEREVQLTQSQLDDALETFRGDTMQVPSMYSALKHQGKPLYEYARQGIEIEREARPITVYELQFIRWEGNELELEIHCSKGTYIRTIIDDLGELLGCGAHVIYLRRLQVANYPNQRMVTLEQLYELKQQAEDQEMEAGKLLDPLLLPMDTAVAHFPVIHLASVVASYFKQGQPVRSRHDLASGEWVRVTEGDENKFIGIAVIDDDGLVAPRRLVVEDEIE-------
47144	GC_00001366	scg	Xbed	2728	29	29	1	1	0.92942	1	0.963419			J	J	COG0184	Ribosomal protein S15P/S13E	MSLSTTAKAQIIAEFGRGANDSGSSEVQIALLTTDINQLQGHFSEHKKDHHSRRGLLRKVAQRRKLLNYLKRKDLARYTTLIERLGLRR
58947	GC_00001773	scg	Xbed	2729	29	29	1	1	0.960915	0.992745	0.976571			J	J	COG1185	Polyribonucleotide nucleotidyltransferase (polynucleotide phosphorylase)	MLNPIVRKFQYGQHTVTIETGMMARQATAAVMVNMDDTAVFVTVVGQKKMKAGQDFFPLTVNYQERTYAAGRIPGSFFRREGRPGEGETLVARLIDRPLRPLFPEGFLNEVQIIATVVSVNPQINPDIVAMIGASAALALSGIPFNGPIGAARVGYINDQYVLNPTSDELKNSRLDLVVAGTEGAVLMVESEAELLTEEQMLGAVVFGHEQQQIVIENINALAAETGKEKWDWAPESVNQPLHERVAELAESRLGDAYRITEKQERYAQVNTIKEEVSAIILAESAEKGIELDESEVLDVLSVLEKNVVRGRVLRGEPRIDGREKDMVRALDVRTGVLPRTHGSSLFTRGETQALVAATLGTERDAQVIDELMGERTDRFLFHYNFPPYSVGETGMVGSPKRREIGHGRLAKRGVLAVMPSINEFPYTVRVVSEITESNGSSSMASVCGASLALMDAGVPIKAAVAGIAMGLVKEGDNFVVLSDILGDEDHLGDMDFKVAGSRDGISALQMDIKIEGITREIMQVALNQAKGARLHILNVMEQAIQSPRSDISQFAPRIHTIRINPDKIKDVIGKGGSVIRALTEETGTTIEIEDDGTVKIAATDGDKARHAIRRIEEITAEVEVGRIYAGKVTRIVDFGAFVAIGGGKEGLVHISQIADKRVEKVTDYLQLGQEVPVKVLEIDRQGRIRLSMKEAVT-----VTDEAPKAPESSVE
51494	GC_00001516	scg	Xbed	2730	29	29	1	1	0.956118	0.99004	0.972784			M	M	COG4785	Lipoprotein NlpI, contains TPR repeats	MNSFLRWCYVAAIFLLVGCGS-TGWRKNEVIAIPLQPTLQQEVILARMEQILASRSLTEDEYAQLLYERGVLYDSLGLRALAQNDFSVALSIRPDIPEIFNYLGIYFTQAGNFDSAYEAFDSVLELDPIYNYARMNRGIALYYGGRYRLAQDDLQAFYQDDPNDPFRSLWLYLVETKIDPKVAMINLSYHFDKANRGLWGWNIVEFYLGKISEKTLMERLQQNSADNTSLAEHLSETDFYLGKHYLSLGDEDNAAALFKLTVANNAHNFVEHRYALLELALLGQRQDDL--SESNQQ
65298	GC_00001992	scg	Xbed	2731	29	29	1	1	0.964522	0.92237	0.942975			L	L	COG0513	Superfamily II DNA and RNA helicase	MTTETEISFADLGLSAPILSALGDLGYEKPSPIQQQCIPHLLNGSDVLGMAQTGSGKTAAFSLPLLNNIDAELKAPQILVLAPTRELAVQVAEACSDFSKHMRNVNVVALYGGQRYDVQLRALRQGPQVVVGTPGRLLDHLKRGTLDLSNLKGLVLDEADEMLRMGFIEDVENIMSQIPAEHQTALFSATMPEAIRRITRRFMNNPQEVRIQSSVTNRPDISQSYWSVY-GVRKNEALVRFLEAEDFDAAIIFVRTKNATLEVAETLERNGYNSAALNGDMNQSLREQTLERLKDGRLDILIATDVAARGLDVERISLVVNYDIPMDAESYVHRIGRTGRAGRAGRALLFVENRERRLLRNVERTMKLAIPEVELPNAELLSQRRLEKFAANVQQQLESSDLDQYRSLLSKLGTGDELDMETLASALLKMAQGERPLILPPDPVRRPRREFNDR--DDRRRNGNSTSNSNGFGDR----------DRGDR------GDRPRRERRDVGDMELYRIEVGRDDGVEVRHIVGAIANEGDISSRYIGNIKLFATHSTIELPKGMPGELLSHFTRTRILNKPLNMQLMGDAQPFERRERRGGG-----------RNGNGGSAGNGGNGGNGS-RRDRDGSSN-----NGGGRRFSSERR--GGERGSFRGRSNDDFN--GGAPRRRPS----NSTSNA
77282	GC_00002453	accessoryI	Xbed	2732	21	22	2	0	0.725187	0.810665	0.765547							-------------------------------------------------------------------------------------MVEERILQEVVHSGFNGRLRKVVTHQGERLLSDIEAKGELSKRISKHTSIK-
55873	GC_00001667	scg	Xbed	2733	29	29	1	1	0.944257	0.94408	0.944168			T|K	T|K	COG3279	DNA-binding response regulator, LytR/AlgR family	--------------MNILIVDDEPLARENLRCLLEEETDIQIIGECANAVEAIGAIHRLKPDVVFLDIQMPRITGLEMVGMLDPEHRPYIVFLTAFDEYAVQAFEEHAFDYLLKPLEKERLSKTLQRLRSGYQKQNLADLQREDEQLKYIPCTGYSRIWLMPLDDVLYVTSRLSGVYVMNANGQEGFTELTLRTLETRTSLTRCHRQYLVNMTQLREIVFGENGQAELVLSNDERIPVSRRYLKPLKEELGLN-
53669	GC_00001591	scg	Xbed	2734	29	29	1	1	0.940381	0.993848	0.966376			T	T	COG3275	Sensor histidine kinase, LytS/YehU family	MYEFNLVLLLLQQMCIYLVIAWLLSKTPLFIPLLQVTVRLPHKMMCYVIFSVFCIMGTYFGLNVNDSIANTRAIGAVLGGFLGGPTVGAMVGFTGGLHRYSLGGMTAFSCMVSTIIEGILGGLVHIYLMKRGKINNLLNPWTAAIVTFFAECAQMGIILLLAKPFNESLNLVKNIAAPMIIANSIGAAMFIRILLDRRAIFEKYTSAFSAQALKIAVCTEGILRKGFNEDNSMRVAKVIYQELEIGAVAITDREKLLAFIGIGSDHHLPATPIASEQSRRAIENNEVVYADGNETPYCCSLSPICKLGSALVIPLRGENQKVIGTIKLYEAKNRLFSSINRTLGEGIASLLSAQILAGQYERNKQSLLQSEVKLLHAQVNPHFLFNALNTLQAVIRRDSQQASQLVQYLSTFFRKNLKRPEEIATLENEIEHVNAYLQIEKARFRERLQIAIEIPDSLRNARLPAFSLQPMVENAIKHGTSQLLDTGKITIRAHQEANLLLVEIEDNAGLYCPKHVG-DGLGMSLVDKRLQLRYGKPYGVKVDCQPDEFTRVILCLPLEKEAKKAA--
14307	GC_00000285	accessoryI	Xbed	2735	20	33	6	0	0.646694	0.718495	0.680706			M	M	COG1388	LysM repeat	--------------------MNKKFDKPW-LQNQQNLLKNVAWVNIITQFVFPVAGTFAP-AIATAKTQATFQNE--PL-ALPTETYILKSGETINTIAKRYGLTVSDLQKINQLRTFNKSFMALGAGSEIEVPKSRNNKFLPFNY---------------------------------------SSLDKTSLDKTAAANENSRHLAEVASQLGHLLAT-DNIKNGATSQLSNLVMSEANQQIKNWLGSYGTVRVQANLNNRGNLNGSQLDMLLPLYDTRHQIVFTQFGLRRLDKRTTANFGLGQRHFFDGWMLGYNAFLDHDFTGDNTRFGLGAEYARNYLKLGANGYFRLSHWKESRLLTDYDERPANGFDLRIQGYAPAIPQLGGKLMYEQYFGNEVGLINKDHRSRNPSMLTAGVSYTPVPLLTFGIERKQEMSGNGETQFNMELNYAIGTPWAKQIDPDTVTFRRSLQGGRYDLIERNNQIVLEYRKREVISLAMDNQIIGHAGENKPLHISINSKYGFKDIQWEATNLFANGGKIQH---------------QSGTHYLLTLPKYQT----------QGSTNTNNTYTVGAVAYDEQGNASKHAEMQVHVLPAEVNANNSTFTAKDKEMPADGHSTTLLTLTLKDKEGNPISGVASDIKL----------------------VS--SGLSGEDSDP---AIAKMKETQPGIYESLLTAGGKVGVLNITPEVD---------------------------------------------------------------------------------------GII---------------------------------------VKPVDILF------------------VHA-TIPLVKNLTLK-----GKL-----------------------EMGQTLSA-TYTFNANHGDTT---------DKSRYAWGNKG-----------------------------STDVTK------------------------------------------------------------GHTITESGKIPDY---------------------------------------------------------------------------------------------------------------------------------------------------------------------------------------------------------------------------------------------------------------------------------------------------------------------------------ILTQSDAGTVKEI--AVQAQNALGLIGNT-------------------------QVVDTSMS----------VEQGNHTHDG-----GKGGT----------------------------------------------------------------------------------------------------------------------------------------------------------------------------------------------------------------------------------------------------------------------------------------------------------------------------VRGLADNITSTLS------------ADKVKKG-------------------------------------------------------------------------------------------------------------------------------------------------------------------------------------------------------------------DAITLKIT-ALNHGKPVRNVAIRIEA-----------------------TGAQNRHGDPQKATALFNG----K--------------------------LNVYQGIT---------------------------------------------------------------------------------------------------DNNGMLSITITDP------------------------------------------------------NAMGLKTLFSITAEGTAAP---QIQ--NVIFTVVTSPDIPEAN---------FWGHMP--NTVTSADG-------------------------------------------------------------------TVFYRPVLQSELGI-PSTIKKPHPYT------------------------------------------------------------------------------------------------------------------------------------------------------------------------------------EHNEIWSARAPKGA---------------E---WSCK----------------VAGKKLPTKDQLENLYLAHPDN-------------------------AMYTEYGWPKGRS---YRSSSPEIDGKGKD---------TYYSVN----------------------------------------------------------------------------IDTGLEHVIDYKIYDY-VICVD----------------------------------------------------------------------------------------------------------
93917	GC_00003735	accessoryII	Xbed	2736	8	8	1	0	0.907481	0.985119	0.944708			L	L	COG4974	Site-specific recombinase XerD	MRKYITQDEWKRVFAVLT--DSVNKERDQCLLYLTYIHGLRVSELTSLKVSDIDIAGKTIYIKRLKNGFSTTHPISVTEKELILKWLQIRSLNSVYQVSSWLFPSRKGGKLSRQWVYVLMGRYGEQAGLSIKLHPHKLRHSCGFELANQGLDTRLIQDYLGHRNIRHTMHYTASNPERFQKAWQHNQKLKIDGGKYLIS-
74450	GC_00002329	accessoryI	Xbed	2737	24	24	1	0	0.887098	0.980044	0.931258			V	V	COG1566	Multidrug resistance efflux pump	-----------------MAVLFRSHHQELLLQGEVDAPEVIVTSKATGRVVNLHVGRGDDIKAGQLMVTLDSPELEARVAAAKAVRDQAKAKLELSLHGTREESIRNLEATLAQARSGYKNAQREFDRLSNMSTKGYVSTRELDNARNVRDIAYQKMQGAKAELDAGKSGDRIELRQQYQAALNEAEEKLREVKVQSEDLQVKAPVEGEVGPLPAEMGQFFNANSPLATLVRLQQAYFVYNLREDILAKVRKGDKIQLRVPALGNKEIDAEVRYIAPMGDYTTKRATRATGDFDLRTFEVRLYPLQPVEGLRPGMSALWLWDK
74474	GC_00002330	accessoryI	Xbed	2738	24	24	1	0	0.874171	0.929211	0.900851			V	V	COG0842	ABC-type multidrug transport system, permease component	MNRKAA--------------------------WGSFEQAFTRELKDALRSPVFHWLSWLFPLLLFILISANFSEGTLFNLPVSVVDNDLSPLSRNLSRNLNAAPHAEIKSYDNSLPESLERLSSAQDYALLYFPENFEKDALSGKQPTVSMYYNALFYGAGRYSTLDFSGLMAETNAKYRAIIASEIGHKLPPLAKATLSYDSLFNASGSYIYYQQFAATIHLLQLFVVTSTIYTMARGKSLLSSTSFVGALLGKLAPYTLIFTLLLMVEITALVAFSDAKVTGNPLYMPIVGFFYVMAAQSVGLLLFTFTSSAITAYTLIGLLVSIAMAFSGMVLPELSMVLPARIISHLEPLTHALNAMFDIFLREVSLQVILKVCLILMIYPAVCSFLIHNRLWKRLNQ------------
75026	GC_00002353	accessoryI	Xbed	2739	24	24	1	0	0.878534	0.962186	0.91846			V	V	COG0842	ABC-type multidrug transport system, permease component	MMPDNGQTDWKLYWQTFRNVLLGMLEKPMWLLLIVSLCVMSLVYVHPSSWDLPVAIIDQDNSHASRSLIRHINATAKVETQGYNNLGNARHDMLQRKIFAIIIVPVDFEKRLLNGQNVTVPVYGDATNRLANGQIQQDLASAYQQLLSEYNGILLLKAGFSLEQVKILLQPIKGETIGLFNPGVSYAAIVFPGLLVMLLQHSLLITCVRVSVATRETPTS-KPPLPVYLGSLSALIPIWLFLSVIFFVLWPWVLGYRQDAPIYLLLLLTFPFLLAVLGLGKLVTECLRNIEMIYLTLAFITTPIFYISGTIWPIQAMPDWVRIISSALPSTWATKAIAGVNQMGLPLHSVFLDIGMMLLLGVIYMLLGILVGMLRNQELRGLSRRIKRFFSP---------
66342	GC_00002028	scg	Xbed	2740	29	29	1	1	0.870295	0.975857	0.920058			R	R	COG3153	Predicted N-acetyltransferase YhbS	MLIRVEIPVDAMGIDRLLRQSFATSAEAELVHQLREDGLLTLGMVATDDEGHVIGYVGFTPVDINGEDHQWVGLASLAVEEQHRCHGLGEKLIYEGLDSLNEFGYGAVVVLGDPEYYRRFGFKLAKEDQLYCQWPDCEDYFLIYTLADISQRDCHGQVTYPAHFENLWSLLG
10689	GC_00000177	core	Xbed	2741	29	35	2	0	0.807904	1	0.893746							MKKVKNITAILALCAVSWGSFAATEVQVATGNKIGVVSVTGAATLDSLTTELSKKADKAGAKYFRVISATGQNRLNGVAEIYK
62543	GC_00001897	scg	Xbed	2742	29	29	1	1	0.842827	0.903113	0.871929			S	S	COG3787	Uncharacterized conserved protein YhbP, UPF0306 family	--------------MSLNKERLIICQYLAKQHVFTLCTASAQDLWCASCFYVFDADSMAFWFMTEPDTRHGQMMQQHPVVAGTVAEQTHNIAQIKGIQFRGEVIPLTGEAETVARAHYCRHFPIASTAKSPIWQLNLNEIKMVDNSLGFGKKLHWQR---
68403	GC_00002100	accessoryI	Xbed	2743	28	28	1	0	0.871956	0.961881	0.914714			R	R	COG0602	Organic radical activating enzyme	MAEWVNTMNYHQYYPVDVVNGPGTRCTLFVSGCQHQCRGCYNQSTWQVDSGQPFTLEVENQIIADLKDRRIKRQGLSLSGGDPLHPHNLPVILPLVKRVREECPDKDIWLWTGYVLNELSEIQQEVISHIHVLVDGKFEQTRHDPTLIWRGSHNQVIHYLR
68907	GC_00002118	accessoryI	Xbed	2744	28	28	1	0	0.922432	0.929361	0.925883			F	F	COG1328	Anaerobic ribonucleoside-triphosphate reductase	-------------------------------------------------------------MNSHQWHDQLDQEIRGLIEQNDFSLLNENANKDSKVIPTQRDLLAGIVARQYAKRHMLPHDVVMAHERGEIHYHDLDYAPFFPMFNCMLIDLQGMLTHGFKMGNAEIEPPKSISTATAVTAQIIAQVASHIYGGTTINRIDEVLAPFVKASYDKHLAIAKEWEIADQAAYAESRTEKECYDAFQSLEYEVNTLHTANGQTPFVTFGFGLGTSKESRLIQSSILRNRIAGLGKNRKTAVFPKLVFAIRDGLNHRFGDPHYDIKLLALECASKRMYPDILNYDQVIKVTGSFKTPMGCRSFLSVYEENGQQIHEGRNNLGVISLNLPRIALEANGDETRFWQILDQRLLLAKKALMTRISRLENTQARVAPILYMEGACGIRLKADDTIAEIFKHGRASISLGYIGIHETINALYGHHAHLFDDKQRQQKALSIIEHLREAVDHWKQETGYGFSLYSTPSENLCDRFCRLDSAEFGLIHGVTDKGYYTNSFHLDVEKRVNPYDKLDFEAPYPPLANGGFICYGEYPNLQHNLKALEDVWDYSYSRVPYYGTNTPIDECYQCGFTGEFACTSKGFTCPHCGNHDSAQVSVIRRVCGYLGSPDARPFNSGKQEEVKRRVKHLSNGRMG
46100	GC_00001330	scg	Xbed	2745	29	29	1	1	0.948937	1	0.973799			V	V	COG0251	Enamine deaminase RidA, house cleaning of reactive enamine intermediates, YjgF/YER057c/UK114 family	MSRSIHTENAPAAIGPYVQGVDLGSMVMTSGQIPVDPKTGAIPEEVTAQARQSLENVKAIIEQSGLKVADIVKTTVFVKDLNDFAAVNATYEAFFAEHNAPFPARSCVEVARLPKDVKIEIEAIAVRG
63326	GC_00001924	scg	Xbed	2746	29	29	1	1	0.924735	0.845323	0.883247			F	F	COG1781	Aspartate carbamoyltransferase, regulatory subunit	#NAME?
76996	GC_00002440	accessoryI	Xbed	2747	22	22	1	0	0.776566	0.859994	0.816153			M	M	COG2173	D-alanyl-D-alanine dipeptidase	----------------METIAVEKDFDWLIINKIPIYECHEPLEIITNTKRLKWQPVYFLAGIKGAIEYCLLRKSVAEKLMMASQLLPAHLGLLVLDGWRSVETQQALQDATQAKIAAQYTDLSPEEQQRLLQQFVAPVPVEKNQVSPHLTGGSVDVTLFDMASGQALFLGTEFDEVSELSYTAALEKAPEKNRPATLYRRLLYQAMTQAGFTNLPTEWWHYDYGNALWAFYNNQSAIYGAIKGTRHDENN----
78497	GC_00002510	accessoryI	Xbed	2748	21	21	1	0	0.897318	0.962038	0.928552			S	S	COG5505	Uncharacterized membrane protein	MKSTFITADNSLMLWAFIMITVAAAIMAEQRLKWAAKIPGSVIALIIAVLASNLNIIPTEAPVYDAIWGYILPLAIPLLLFKTNLQRILKESGRLLILFLISSVATMMGTILSFWMFKAHIPELDKISGMISASYTGGGVNFVAMAAKLAPSQSMVASTIVADNFMMAAYFIILMALSGWTVARKFWGSPHTDQVEHDPKLDKSQTLAAAYWKPKNIALKDIALSLAWSISIVALSFHLSSWLKNGLGQPNNIYQELIFSLISDKYLLLTTVTFIIVSIFKETFSKLNGTQELGTYAIYMFFVVIGIPASIKAIISHALLLFAFVFVIAMVNLILTFAVGKVLKFSLEENILACNANIGGPTTAAAMAISRGWIDLVGPIMVIGTIGYVIGNYVGTFVYFVVA---
69019	GC_00002122	accessoryI	Xbed	2749	25	28	2	0	0.755945	0.832503	0.792379			T	T	COG1409	3',5'-cyclic AMP phosphodiesterase CpdA	MKVIHLTDIHLTQSRDQKVFDVNPYDNFDFVCGEIARIKDSTEIELIIVSGDITNEGDVEAYRYFFKKMESLKTPYIAILGNHDLKHNFDIALTEEESQYIIKSRGYKNKSWHITSVDTVVEGEDFGFISDNNLAELAREMAENSHFNTAIFMHHHAIPVGTPIVDNCMLNNGKDLLDLCEKHQVKFIGSGHAHTARIWHHNTMTTCVAPAVVFQWLPAIDSVKISKGVGFNLIDFSGDLSITSCIY
61615	GC_00001865	scg	Xbed	2750	29	29	1	1	0.919567	1	0.958098			C	C	COG0243	Anaerobic selenocysteine-containing dehydrogenase	MKFKSKIKPYHSAAGGWGSLEATTRFVFDSKQALKNMVNLMRMNKPRGFDCPGCAWGDDNKGLFSFCENGAKAVTWEATRRYVDREFFATHRVSKLYQQSDYFLEYQGRVVEPMSYNPQTDHYEPISWDDAFALIASHIKAMDNPNQLELYTSGRASNEASWLYQLFGRVLGTNNFPDCSNMCHEASGSGMLKSLGVGKGTIRLQDFDQADAIFIFGQNPGTNHPRMLHSLRHAAERGARIVTFNTLRERGLERFADPQKPLEVITPMAGEISHRYYQPKLGGDMAAVRGMVKALLETHNTLLAEGKSGIFDLEFLSTYTAGVDAYLQEVAATEWSFIEDQSGLSEAQLREAATLYQNAERVICTWAMGITQHKHSLITVREIVNLQLLFGQLGKPGAGLCPVRGHSNVQGNRTMGINEKPAKPFLDKMAAHFDFEPPRAHGHNVVEALSAMLRDEVRVLIALGGNLAAAAPDSPRTEEALRHCDLTVHISTKLNRSHLVTGKKGALILPTLGRTERDMQLTGSQFVTVEDSFSMVHASEGVNKPLFDSQRSETAIVAGIADATVGNTATINWLALAGDYNKIRDHIAATIPGFDGFNKKCEHAGGFYLGNAAAELRFATPSKKAEFSHAALPKTLFPQIEGTDVPFTLQTLRSHDQYNTTIYGLDDRYRGVYGQREVLFMNPEDIAQLGYQAGDRVDIETVWNDGIKRIVSGFKLVPYTIPRGNLAAYYPETNPLVPMESVGDGTGTPTSKSVPVKLSRTEPDGSEPQRLV
90882	GC_00003392	accessoryI	Xbed	2751	10	10	1	0	0.835116	0.863111	0.848883							#NAME?
65327	GC_00001993	scg	Xbed	2752	29	29	1	1	0.969553	0.992108	0.980701			F	F	COG0540	Aspartate carbamoyltransferase, catalytic chain	MANPLYRKHIISINDLSRTDLERVLQTAAALKANPQTELLKHKVIASCFFEASTRTRLSFETAIQRLGASVVGFADSSNTSLGKKGETLADTISIISQYADAIVMRHPQEGAARLASEFSGHIPVINAGDGANQHPTQTLLDLFTIQETQGRLENLKIAMVGDLKYGRTVHSLTQALAKFDGNHFCFIAPDALAMPSYILHMLDEKQVSYSLHTHFEDVLPELDILYMTRVQKERLDPSEYANIKAQFVLRAADLVQVKENLKVLHPLPRIDEITVDVDKTPYAYYFQQAGNGIFARQALLSLVLNEEVVIAQ--
79126	GC_00002541	accessoryI	Xbed	2753	19	20	2	0	0.865654	0.926864	0.895214			P	P	COG2128	Alkylhydroperoxidase family enzyme, contains CxxC motif	MDYAKISPLVINPLYQSYAEIHASKLDQALILLVETRVSQINGCAYCCHLHAEQIRKNHGIEQVKLDKLPAWFNSSIYSTKEKLALEWCEALTTDLKQSTLDNIKERLDAIFTEKEIVDLTAAISLMNAFNRMAVSLGDRNE
68935	GC_00002119	accessoryI	Xbed	2754	28	28	1	0	0.923717	0.934229	0.928943			J	J	COG1234	Ribonuclease BN, tRNA processing enzyme	MELKFLGTSAGIPTKARNVTSLILDLQGIRNALWMFDCGEGTQHQILHSPIKIAKLEKIFITHLHGDHIFGLPGLLCSRSMGGSTDPLTLYGPTGIRQFVETALQLSSSFLTYPLEIIEIQPGQLFDDGELSVTAYTLNHRVECYGYRIEEHDKPGALDAQKLDQDGIPRGPWMQALKQGATVTLEDGRTICGKAYLGTPIRGKSLAIFGDTEPTPEALKMAANVDVMVHETTLEDAFAAKANERGHSTTKQAATLARDAQVKHFIATHISGRYGIEECPRLLAECREIFPNTDLANDFSVFIIK-
80100	GC_00002591	accessoryI	Xbed	2755	17	19	2	0	0.914102	0.752364	0.825384			T|K	T|K	COG4650	Sigma54-dependent transcription regulator containing an AAA-type ATPase domain and a DNA-binding domain	------------------------------------------------------------------------------MKRRVAIGILGTKLDRRGKKANRWAKWRPTIGMCQQPELPIDKLELLYQTNDCVLAARVKEDIEHTSPQTEVVLNEIHIEDPWDFEEVYTALLDFAVRYPFDTENEEYLVHITTGTHVAQICWFLLTEARYLPAQLLQTSPKNEGDESHPAGVYTIIDLDLSRYTTLTSRFQREQQEQVAFLKAGIATRNANFNRLIDQVERVAFRSTAPILLTGPTGAGKSFLARRIYQLRQSRYLIKGRFVEVNCATLRGDNAMSTLFGHVKGAFTGAIQPRTGLLREADGGILFLDEVAELGLDEQAMLLKAIEEKSFLPYGSDKAVHSDFQLIAGTHRDLRDWVVQGKFREDLYARINMWTYQLPGLAQRREDIEPNIDYELARYAQMQQTQVRFDKEARQIYLHFACSAQAQWRGNFRELSASVARMATFAENGRINQPLVEEEIIRLKQNWGGEE-----HASLLPQGLPEIDLFDRQQLETVIKICRRSTSLSEAGRKLFAVSRQQKKQPNDADRLRKYLARFGLDWESIQHD---------
81398	GC_00002662	accessoryI	Xbed	2756	18	18	1	0	0.959227	0.895908	0.926487			J	J	COG1690	RNA-splicing ligase RtcB, repairs tRNA damage	-----MTT---TEMKTNAYNLLTQENGVPVKMWTNGVPVDPKAITQLQNTAKMPFIFKHLAVMPDVHVGKGSTIGSVIPTHGAIIPAAVGVDIGCGMIAVRTSLVASDLPDSLLNIRHAIESAVPHGRTVNRGGRDKGSWYNAPEIVDQHWATLADGFKCITDKYPKLLTTNNHQHLGTLGTGNHFIELCLDEADRVWIMLHSGSRGVGNAIGNLFITLAQQDMQQHIANLPDRDLAYFEEGSRYFDDYMEAVGWAQDYARQNREVMMHRVLEALSREIPKPFTTQQEAVNCHHNYVQREQHFGEEVLVTRKGAVSARKGQMGIIPGSMGAKSYIVRGLGNEESFCSCSHGAGRVMSRTEAKKRFTVSDQKRATAHVECRKDSDVIDEIPMAYKDIDAVMAAQSSLVEIVHTLRQVVCVKG
81943	GC_00002694	accessoryI	Xbed	2757	17	17	1	0	0.871983	0.935858	0.902792			R	R	COG3541	Predicted nucleotidyltransferase	----------MEREIKTRAVSPAMRSRIKQELADIEKNYGVRILYACESGSRGWGFASPDSDYDVRFIYVHPVDWYLKVEAGRDVIELPISDELDISGWELRKTLKLLKQANPTLMEWLDSPIIYHADPAATNGLKTMVSHFFSDIKARYHYLSMAKKNFRGYLQGEEVRLKKYFYVLRPLLAVRWIEMGKGVPPMDFETLMAGTVDDPLLKMEIDDLLRIKRSANEAEYGLRKPKIHAFIESELDETLMRCEFKDKPERSHKLLDDYLKRWVMKRGFLS---
79106	GC_00002540	accessoryI	Xbed	2758	19	20	2	0	0.845981	0.761254	0.801384			J	J	COG1859	RNA:NAD 2'-phosphotransferase, TPT1/KptA family	----MDQIDTKISRFLSYVLRHQPESIGLTLDSEGWADIGTLIKCAVKHGKRLNYALIEKVVDSNDKKRFAISEDQKRIRAVQGHSTKLVDIGYQEKIPPVILYHGTATRFLDSIFKQGLVAGTRHYVHLSADESTATKVGQRHGKAIILKIEAQLMYEQGFKFHQADNGVWLTKSVPIEYIGFE----
115667	GC_00013358	singletons	Xbed	2759	1	1	1	0	1	1	1			E	E	COG1280	Threonine/homoserine/homoserine lactone efflux protein	MLVTDTLLAFTLAAALLTLTPGLDTALVLRTATVECLVLIYVDTYFTHHRLMMYVIGRLIF
90752	GC_00003379	accessoryII	Xbed	2760	6	10	3	0	0.838339	0.619989	0.712817			X	X	COG2801	Transposase InsO and inactivated derivatives	#NAME?
47463	GC_00001377	scg	Xbed	2761	29	29	1	1	0.985287	0.996853	0.991036			P	P	COG0598	Mg2+ and Co2+ transporter CorA	MLNAFKLENNRLLRLEF-EEGDQLSDSMWVDLVGLGDSDRLRVQNELGQVLATRTELDDIEASARFFEDEDGMHVHSFFYFEDAEDHAGNSTVAFTIRDGRLYTLRERELPAFRLYRMRARNQTLVDGNAYELLMDLFETKIEQLADVIENIYSVLESLSRVIMEGKQGDEFDSALSNLAEQEDIGWKVRLCLMDSQRALNFLVRRARLPANQLEQAREILRDIESLLPHNESLFQKVNFLMQAAMGFINIEQSRIIKIFSVVSVVFLPPTLVASSYGMNFEFMPELNWTFGYPAAIGLMIAAGLAPYLYFKRKNWL
63413	GC_00001927	scg	Xbed	2762	29	29	1	1	0.965663	0.996425	0.980803			L	L	COG0210	Superfamily I DNA or RNA helicase	---MDVSSLLESLNDKQREAVAAPRTNMLVLAGAGSGKTRVLVHRIAWLLSVENASPFSIMAVTFTNKAAAEMRHRIENLIGTSQGGMWIGTFHGLAHRLLRAHHLDANLPQDFQILDSEDQHRLIKRIIKAMNLDDKQWPARQGMWYINGKKDEGLRPQHIESYGNPVEATWLKIYQAYQEACDRAGLVDFAELLLRAHELWLNKPQILQHYRERFTNILVDEFQDTNSIQYAWIHLLAGDSGKVMIVGDDDQSIYGWRGAQVENIQRFLKDFPGAETIRLEQNYRSTSNILKAANALIAHNSDRLGKKLWTEGSEGELISLYCAFNELDESRYVVGRIKHWLDNGGALKECAILYRSNAQSRVLEEALLQVSMPYRIYGGQRFFERQEIKDALSYLRLVANRHDDAAFERVVNTPTRGIGDRTLDVVRQVARDQQKTLWESCLSLIQEKVLAGRAASALQRFIELIEALETETQEMPLHIQTDRIIRDSGLWVMYQQEKGEKAQARIENLEELVTATRQFSYQDEDEDLMPLQAFLSHAALESGEGQADAYQDAVQLMTLHSAKGLEFRQVFIVGMEEGMFPSQMSIEEGGRLEEERRLAYVGVTRAMEKLTLTYAESRRLYGKEVNHRPSRFIGELPTECVTEVRLRATVSRPVSHKRLGTPISANDSGYALGQRVRHPKFGEGTIINIESSGEHCRLQIAFQGEGIKWLVAAYARLETGQ
62166	GC_00001884	scg	Xbed	2763	29	29	1	1	0.897173	1	0.9458			H	H	COG1011	FMN phosphatase YigB, HAD superfamily	MRFYRPIAPFAAMTFDLDDTLYDNHPVIDKTEKEVLCFIRRYDAKFSHFESEDLYLYRQAVLELAPDIYHDVTSWRRQSVELMFNHYGFNHEETVRGTDEMMSCFAYWRNQITVPESTHHTLSVLAEKIPLVAITNGNAEPAACGLAPYFKFVLKAGQDGRAKPYPDMYHLAADRLNLPTHQILHVGDNLSTDVEGALRSGMQACWINIEHKDLMQEPEGRLVPHVEISDLASLIALI
59875	GC_00001805	scg	Xbed	2764	29	29	1	1	0.913266	1	0.954667			L	L	COG4973	Site-specific recombinase XerC	MNQPIDLLLEPVEVFLHYLRVERRLSPVTITNYRRHLAVLAEMSLEIGMREWQALDPVKVRMFVSRSRRAGLQSASLALRLSSLRSFLDWMVTQGKLAANPAKSVSAPRKKRHLPKNMDVDEVNQLLNINLNDPLSVRDRTMLEVMYGAGLRLSELVGLDCHHLDLESGEVWVLGKGSKERKVPFGRMAQEWLQRWLEMRELFEPEDNAVFISSQSGKRISARNVQKRFEQWGIRQGVNSHINPHKLRHSFATHILESSGDLRAVQELLGHANLSTTQIYTHLDFQHLTKVYDVAHPRAKRGKS
64457	GC_00001963	scg	Xbed	2765	29	29	1	1	0.875431	0.973533	0.921879			S	S	COG3159	Uncharacterized conserved protein YigA, DUF484 family	#NAME?
51436	GC_00001514	scg	Xbed	2766	29	29	1	1	0.932901	0.975604	0.953775			E	E	COG0253	Diaminopimelate epimerase	-------MQFSKMHGLGNDFMVVDAVTQNVYFSPELICRLSDRNTGIGFDQLLMVEAPYDPDLDFHYRIFNSDGSEVSQCGNGARCFARFVRLKGLTNKRDIKVSTRAGRMVLSITNDDQVCVNMGEPDFEPQRVPFRAQKAEKTYIIRAIERTVLCGVVSMGNPHCVIQVEDVETAEVDVLGAVLENHERFPERTNVGFMQIINRSRIRLRVFERGAGETRACGSGACAAVAVGIQQNLLDKQVQVDLPGGSLQIRWDGPGNPLFMTGPATHVYDGTIHL
54104	GC_00001606	scg	Xbed	2767	29	29	1	1	0.718632	0.846845	0.777488			S	S	COG5567	Predicted small periplasmic lipoprotein YifL (function unknown0	-MMKKQLRWSLTIITLLSLTGCGLKGPLYFPPA-EASATQPPVNNV---DRAQPKNIS-NNTPADAQK-----
59643	GC_00001797	scg	Xbed	2768	29	29	1	1	0.921707	0.994539	0.956739			P	P	COG1965	Iron-binding protein CyaY, frataxin homolog	MNDSEFHQLADQLMLHLEEQLDNYDGDADIDCETNGGVMTLSFENGSKIIINRQEPFHQIWLAAKNGGYHFDYRDSQWICDRSGDDFISMLAQAITEQSGEPFQFS
63964	GC_00001946	scg	Xbed	2769	29	29	1	1	0.902867	0.954267	0.927856			F	F	COG3072	Adenylate cyclase	------------------MYLYIETLKQRLDAINQLRLERATSSMSDAFKQVYSLIPVLLHYHHPMMPGYIKGNAPHGVCFFTPDESQQFWINDLENQLAGALS----QTSNGELPITGIYSMGSTSSIGQSYSSDVDIWVCHQSWLDNDEKVLLEQKCTLIEQWAATLGIEVTFFLIDENRFRHNASGSLNGEDCGSTQHILLLDEFYRTAVCMAGKRLLWAMVPVEEEAHYDEYVLSLYAQGVLTPNEWLDLGGLSELSAEEYFGASLWQLYKSVDSPYKAVLKSLLLEAYSWEYPNGKLLAMEMKQYFHDGSIVSFGLDAYSMMLERVTRYLTATNDLTRLDLARRCFYLKVCEKLLDSRDD-RG----------------CTGWRRQVMSQLVHEWGWDGNKLAMLDNRSAWKIEQVREAHNELLDTMMQSYRNLIRFARRNNLSVSASPQDIGVLTRKLYAAFEALPGKVTLVNPQISPDLSEQDLTFIYVPPGRINRSGWYLYNRAPTIESIIGYQPLEYNRYLNKLVSWTYFNGLLTKETRIHIHHGKSQCDRNKLCDLVNDIATHFPIRLPAPTPKALYSPCEIRHLAIIVNLEEDPTVAFSNQLVHFDLRKLNVFSFGELQQCLVGSIDLLYRNSWNEVRTLHFSGEQSVLEALKTILGKMHQDAAPPSDVEVFCYSQHLSGLICTRIRQLVSECIELRLSSNRQNPNRFKALRISGQTWGLFFERLNVSVQKLENAVEFYGAISNTKLHGLPVKIDTKEKHLPPVIDGFACEGMIQFFFEDIENEQGFNIYILDESNRVEIYSHCEGSKEELVRDISRFYSSSHDRFTYGSSFINFNLPQFYQIIKKGERTHVTPFVEGTFPLDEMETNNTRFHLDGRFEEPSR--AHESYRSLYHY
55235	GC_00001645	scg	Xbed	2770	29	29	1	1	0.924656	0.915522	0.920066			H	H	COG0181	Porphobilinogen deaminase	--MKIIRIATRQSPLAMWQAQYVQKQLEHFHPELKVELVPMVTRGDIILDTPLAKVGGKGLFVKELELALLEKRADIAVHSMKDVPVEFPAGLGLVTICERDDPRDAFVSVKYASLDDLPAGSIVGTSSLRRQCQICQIRPDLVVRDLRGNVGTRLSKLDNGDYDAIILAAAGLKRLGLEERIRMPLAPELLLPAVGQGAVGIECRLDDPQTRELLAPLNHAKTETCVLAERAMNTRLEGGCQVPIGSYAIWQGSNIWLRALVGAPDGKTIVRGER------------------------------RVSPEEARQAGVALAEELLEKGARQILANVYQRNPPE
67212	GC_00002058	scg	Xbed	2771	29	29	1	1	0.860852	0.958595	0.907098			H	H	COG1587	Uroporphyrinogen-III synthase	MSILITRPAPAGDELVKRLRAVGKTAFSAPLIEIYPGADLPLLSQKLQCLSAGDLVFLLSKNAVHYANERLVQEGLSWPDKLSYYGIGKSTSLMFHQQTGLEIFWSGQGETSEDLLQLPALQQMNNKKILLLRGNGGREVIASTLRIRGGTVDYCECYSRQPVKYHAADFSRHWQQCGIKTLVVTSGEMLQLLYNLITDSD------------GKAWLLGCYLVVVSERLAKIAQTLGWQTIKVAKSADNDALIQALK
57497	GC_00001723	scg	Xbed	2772	29	29	1	1	0.760834	0.897033	0.823339			S	S	COG2959	Uncharacterized conserved protein HemX (no evidence of involvement in heme biosynthesis)	#NAME?
57323	GC_00001717	scg	Xbed	2773	29	29	1	1	0.888999	0.997604	0.940176			S	S	COG3071	Uncharacterized conserved protein HemY, contains two TPR repeats	MLRILLLFIILIVGCILGPLLSGHQGYVLIQTDSKNITTSITALVIMFLLLQFLLIFIGWCYRRLKRTSTFTHSWIFGGYKRSRARSQTKQALLKLAEGDFKQVERLMTRNVDHAEHPVVNYLLAAEAAQQRGDYFRTNQYIERAAEVADKDQLPVDITRVRIQLAQGEIHAARNGVDKLLNDAPRHPEVLRLAEQAYTLSGAYQSLIDILPTMIKVDLHSEDEILKLRQQAYIGLMNQVMAEKGSSGLKEWWKDQSRKIRNDIMLQVAMCEHLIECNDHDTAQQIILNGLKQQYDERLLLLIPHLKGSDSEAIQKALAHQLKQHGATPLLNSTLGQVALRHGEWAHAETAFKAALAQRPDAHDYAWLADALDRLQKREEAVQTRNKGFMLTLKRDNTPES-
111575	GC_00009266	singletons	Xbed	2774	1	1	1	0	1	1	1							MRKPECFYRKGNFYRQENRKKNPRNSGDFSEFGRRERIRTSDPLVPNQLRYQAALLAEMLFQALFYGAKGGT
64283	GC_00001957	scg	Xbed	2775	29	29	1	1	0.951169	0.979608	0.965179			E	E	COG1113	L-asparagine transporter and related permeases	MSDSKQ-----SLQRGLEARHIELIALGGTIGVGLFMGSASTLKWAGPSVLLAYIIAGLFVFFIMRSMGEMLFLEPVTGSFAAFGHKYLSPYWGCLTAWGYWFMWVSVGISEITAIGVYAEFWFPELPQWVSALVAVGLVALANLAAVRLYGELEFWFAMIKVTTIIVMILVGVGLIFFGLGNDWQPIGLDNLTSHGGFFSGGWKGFLFALCIVVASYQGVELVGITAGEAKNPQVTLKKAINNILWRILIFYVGAIFIVVTLFPWTDVGTHGSPFVMTFSKVGIASAAAVINFVVLTAALSGCNSGMYSGGRMLYALAQNRQLPASLLKLSKNGVPVKCIAITIGCLIAGSSLNYLIPNPQSVFVYVYSASVLPGMVPWFVILVSQLRFRKHHEEALKQHQFKSILFPYVNYLTLIFLCCVLVGMAVNPDTRFSLMVGGIFLLIVSLIYWLT-KFICRKNQPSLTD
59701	GC_00001799	scg	Xbed	2776	29	29	1	1	0.911296	0.869101	0.889699			M	M	COG1922	UDP-N-acetyl-D-mannosaminuronic acid transferase, WecB/TagA/CpsF family	MALNSIPKYRIRGLNIWGFRGMSHFLDHLFQNGQVKTGTLVAINAEKVLTAENDNALNMLLDEAEYLYADGISIVRGIRRKYPDADVARIAGADLWEALMERAGRERTPVFLVGGKPDVMAQTENKLRTQWNVNIVGSQDGYFAPEAREALFERVHASGAAIITVAMGSPKQEIFMRDCRKIHPDALYMGIGGTYDVFTGHIKRAPKMWQNLGLEWLYRLLSQPSRIRRQIKLLRFLGYYYGGKL--------------------------------------------
65472	GC_00001998	scg	Xbed	2777	29	29	1	1	0.914988	0.969097	0.941265							-----MTLTQFGGLFVVYVISLVLILTLTYQEFRRVRFNFNVFFSLLYLLTFYFGFPLTSMLVFQFDVQVVPVASLLHAMLASGCFYAIYYVAYKTRLSYKTPLSDKTRKHTIEPATSPMASIRKPLFSMNRVETNLTWLLLAGIAIVTVGSFFMQNGFLLFKLQSYNQIFSSQVSGVALKRFFYFFIPAMLVVFFLNPTKIRWICFLVGTVGFGILTYVIVGGTRANIIIAFALFLFIGIVRGWITLWMLFAAGIFGIVGMFWLALKRYGLDVSGAEAFYTFLYLTRDTFSPWENLALLLDNYDKIEFQGLAPIIRDFYVFIPNWLWPDRPGLVWNTANYFTWDVLNNHSGLAISPTLIGSLVVMGGVFFIPLGAIAVGFIIKWFDWIYEAGKQETNRYKAAILQAFCFGAIFNMIVLAREGVDSFVSRVVFFCIVFGLCLVAAKLLYWLFESAGLVRKLVVSNLAAPQ--KPSVILDVRKKNGVE
66197	GC_00002023	scg	Xbed	2778	29	29	1	1	0.86944	0.93836	0.902587			M	M	COG0438	Glycosyltransferase involved in cell wall bisynthesis	MTTLIHVLGSDIPHHNQTLLRFFNDVLAQEINFPAKPCFMVVSKDHTWLS----NSNYSGLTIAVYDSKAALSRAVIKKAQANRTTRFFFHGQFNAALWLALLMGKIKRHQFCWHAWGADLYEESRQLKFRLFYLLRRLAQKRVGHIFATRGDLRHFFRHTGQ--------SKPQVPSSVLYFPTRMNPAL-TVTEKTFSPQG------ITILLGNSGDQSNRHIEALHKIHHQFGDEAQVIIPMGYPENNQAYIQRVEQTALSLFPAQNVRILQDKMAFDDYLSLLRQCDLGYFIFNRQQGIGTLCLLIQFGIPFVLSRQNPFWHDLTEQQVPVLFDGDELNKHWVQEAQRQMLSLDKKAIAFFDPNFIEGWKTALLVAVSGEHQ
44562	GC_00001278	core	Xbed	2779	29	30	2	0	0.937558	0.97728	0.957007			M	M	COG2244	Membrane protein involved in the export of O-antigen and teichoic acid	MSLAKTSVWTAGSTLIKIGAGLLVIKLLAVSFGPTGVGQAGNFRQLITVLGVLSGAGIFNGVTKYVAQH----------HQHPEKLRRVLGTSSSIILGFSTLLAVVLLLFSDTISRALFGHNDYKTVVQALAFIQMGIAYANYFLAILKGFRDAQGNALAIILGSLTGVMAYSLCYWLGGYEGALAGLALVPALVVLPAGLMILRRKTIAFSALKPMWDRAIAGHLGKFTLMALLTSITLPVAYVMMRNLLAARYSWEDVGIWQGVSSISDAYLQFITASFTVYLLPTLSRLENKQDITREIVKALKFVLPAVAAASLSVWLLRDFVIWLLFSDKFTAMRGLFAWQLVGDVLKVGAYVFGYLVIAKAALRFYVLAEVSQFLLLTGFSHWLIPENGALGAAQSYMATYIVYFILCCSVFIIYRRRA
36192	GC_00000999	core	Xbed	2780	29	30	2	0	0.931873	0.971049	0.951058			M	M	COG0399	dTDP-4-amino-4,6-dideoxygalactose transaminase	MIPFNKPPIVGTELQYMQQAMASGKLCGDGEFTQRCETWMEQRFGCP------------KVLLTPSCTASLEMAAILLDIQPGDEVIMPSYTFVSTSNAFVLRGATIVFVDIRPDTMNIDETQIEAAITEKTRAIVPVHYAGVACEMETIMALAEKYNLYVVEDAAQGVMSTYKGRALGTIGHIGCFSFHETKNYSAGGEGGATLINDQSMIARAEIIREKGTNRSQFFRGQVDKYTWRDIGSSYLLSDLQAAYLWGQLEVAEEINQRRLTLWDNYYQALKPLADAGHLTLPIIPEGFEHNAHMFYIKLKDMEERSAFNHYMKENGILSVFHYVALHTSPAGEKCGRFHGEDRFTSRESDRLVRLPMFYNITDEEQQVVISRIKEFFA
37422	GC_00001040	core	Xbed	2781	29	30	2	0	0.817173	0.8894	0.851758			J	J	COG0456	Ribosomal protein S18 acetylase RimI and related acetyltransferases	MFIH-----ANLEPLVWDSRFFGLSTARLNF----SPE-AAVLTAARLDKYALVQAKIPAQQTPIIDGLSALGFSLVEGEADLLLSIEA----Q-----ENTAAYTGKQLQAEQKLI---SAKPQDIPELRSVASHVFTASRFRSPWYQPDDSGRFYAAWVEKAVLGTFDHECLLINDEHGKMMGFVTLRNRGSHEARIGLLAAVPGHHHQGIGKKLMSAAQQWCQNHQIQRLRVATQISNITALRLYTRRGAIIESTAYWLYRG------
10511	GC_00000172	core	Xbed	2782	29	36	2	0	0.874225	0.983821	0.925791			M	M	COG1209	dTDP-glucose pyrophosphorylase	---MKGIILAGGSGTRLYPITRGVSKQLLPIYDKPMIYYPLSVLMLSGIRDILIISTPDDLPAFKRLLGNGEQFGINLSYAEQPSPDGLAQAFLIGEEFIDSDACCLVLGDNIFFGQSFSPKLQSVAARETGATVFGYQVMDPDRFGVVEFDEQYRVLSIEEKPVQPKSNWAVTGLYFYDHKVVDFAKQVKPSSRGELEITSINQMYLECDELNVELLGRGFAWLDTGTHDSLIEASTFVQTVEKRQGFKIACLEEIAWRNGWLSAEQLKMAALELTKTGYGKYLMDLLNVYSRQP
10403	GC_00000169	core	Xbed	2783	29	36	2	0	0.882855	0.888885	0.88586			M	M	COG1088	dTDP-D-glucose 4,6-dehydratase	MKRILITGGAGFIGSAVVRHIINQTEDRVVIVDSLTYAGNLESLAPVAHHPRYAFEQVDICQRDALDHVFQQYQPDAVMHLAAESHVDRSIDGPAAFIETNIIGTYTLLEAARAFWQSLDQKKQAEFRFHHISTDEVYGDL----------QDEEGFFTETTPYAPSSPYSASKASSDHLVRAWRRTYGLPTVITNCSNNYGPYHFPEKLIPLVILNALAGKPLPVYGQGEQIRDWLYVEDHARALYLVVTQAEPGKTYNIGGHNERKNIEVVETICALLEEFSLNNLCP------KPAGIAHYRDLVTYVTDRPGHDRRYAIDAAKIERELGWRPQETFESGIRKTVQWYLENENWWRRVQDGSY---AGERLGL----------GNE----------------
37662	GC_00001048	core	Xbed	2784	29	30	2	0	0.933061	0.995272	0.963163			M	M	COG0677	UDP-N-acetyl-D-mannosaminuronate dehydrogenase	MSFETISVIGLGYIGLPTAAAFASRKKTVIGVDVNQHAVETINRGAIHIVEPDLEQVVKIAVEGGYLRAVTVPQTADAFLIAVPTPFKGEHEPDMAYVRSAAESIAPVLKKGDLIILESTSPVGATEQMAQWLAAARPDLSFPQQAGENS--DIDIAYCPERVLPGQVMVELIKNDRVVGGMTAKSSRRASELYNIFLEGECVITNAKTAEMCKLTENSFRDVNIAFANELSLICAEQDINVWELIRLANRHPRVNILQPGPGVGGHCIAVDPWFIVSQNPEQARLIHTARLVNDSKPLWVVDQVKAAVADCLTESGKRANEIKIACFGLAFKPNIDDLRESPAVHITEMVAQWHAGQTVAVEPNVHELPHALKGLVELMDVEPALAEADVVLMLVDHSQFKAIHCDAIKQKWVVDTKGVWR
17986	GC_00000400	core	Xbed	2785	29	32	2	0	0.90399	0.914967	0.909446			M	M	COG0381	UDP-N-acetylglucosamine 2-epimerase	#NAME?
39372	GC_00001105	core	Xbed	2786	29	30	2	0	0.899686	0.976538	0.936538			M	M	COG3765	LPS O-antigen chain length determinant protein, WzzB/FepE family	MINSETQFKQDQQTIEHELDIRALCHALWRGKIWIIALAIIFAAVALGASYLMQQKWSATATVDLPTTNNLGSYYSQQQFLRNLDTHINASPEAQLPTIPDGAYKEFMTQVAAYDTRREFWLSSDYYKQRREGRAKADAVLLEELINNIKITRSDDRKTLNDNIRLTVETAVDANQLLRKYIAFANQRASTHLNNEIKGAWATRTQSMKALVKRQEMVAKAMYNRELNVLQQSLKVAEKQGIHRNQTNIPIEELPESKMFMLGMPLLQAQIETLEATGPNYSIDYDQNMAMLATLNVGPTLQDTFQTYRYLRTPEEPVNRASPRRTFMMIMWGAIGMLVGAGVALVRRSRCPISSYK----
34992	GC_00000959	core	Xbed	2787	29	30	2	0	0.920382	0.946953	0.933478			M	M	COG0472	UDP-N-acetylmuramyl pentapeptide phosphotransferase/UDP-N-acetylglucosamine-1-phosphate transferase	--------------MNIPSMSAEIFCVFIFSFAFLFVARKAAKKIGLVDKPNYRKRHHGLVPLVGGISVFFGICFAFVITKEFILHKWLYLSCAGILVFIGALDDRFDISVKIRATIQALVGISMMYFAGLKLESLGNTFGPWEMTLGPFSYVVTLFAVWAAINAFNMVDGIDGLLGGLSCVSFGALGILLYESGNTALAFWCFAFIAGILPYIFLNLGLVGKRFKVFMGDAGSTLIGFTIIWLLTATTQGESPAIRPVTALWIIAIPLMDMVAIMYRRLRKGMSPFSPDRQHIHHLIMRAGFTSRQAFILITLAAVLLASIGIIGERLSFVPEWVMLALFLLAFMLYGYCIKRAWRVARFIKRCKRRMRRATSHH
45723	GC_00001317	scg	Xbed	2788	29	29	1	1	0.996473	1	0.998233			K	K	COG1158	Transcription termination factor Rho	MNLTELKNTPVSELITLGENMGLENLARMRKQDIIFSILKQHAKSGEDIFGDGVLEILQDGFGFLRSADSSYLAGPDDIYVSPSQIRRFNLRTGDTISGKIRPPKEGERYFALLKVNEVNFDKPENARSKILFENLTPLHANSRLRMERGNGSTEDLTARVLDLAAPIGRGQRGLIVAPPKAGKTMLLQNIAANIANNHPDCVLMVLLIDERPEEVTEMQRLVKGEVIASTFDEPASRHVQVAEMVIEKAKRLVEHKKDVIILLDSITRLARAYNTVVPASGKVLTGGVDANALHRPKRFFGAARNVEEGGSLTIIATALVDTGSKMDEVIYEEFKGTGNMELHLSRKIAEKRVFPAIDYNRSGTRKEELLTTQDELQKMWILRKIIHPMGEIDAMEFLINKLAMTKTNEEFFDFMKRS
47086	GC_00001364	scg	Xbed	2789	29	29	1	1	0.848944	0.872508	0.860565			O	O	COG3118	Negative regulator of GroEL, contains thioredoxin-like and TPR-like domains	#NAME?
63239	GC_00001921	scg	Xbed	2790	29	29	1	1	0.952807	0.995205	0.973544			L	L	COG0513	Superfamily II DNA and RNA helicase	MSKTHLTEKKFSDFALHPKVLEALDKKGFSNCTPIQALTLPFTVEGRDVAGQAQTGTGKTLAFLASTFNYLLANPAAKERKINQPRALIMAPTRELAVQIYSDAEELAEATGLKMGLAYGGDGYDKQLKVLESGVDIIIGTTGRLIDYAKQGHVHLGAIQVVVLDEADRMYDLGFIKDIRWLFRRIPAATERMNLLFSATLSYRVRELAFEQMNNPEYVEVEPLQKTGHRIQEELFYPSNEEKMRLLQTLLEEEWPDRCIIFANTKHRCEDVWAHLAADGHRVGLLTGDVAQKKRLRILEEFSVGNLDILVATDVAARGLHIPSVTHVFNYDLPDDCEDYVHRIGRTGRAGESGHSISLACEEYALNLPAIEEYIQHQIPVSKYNSDALLEDLPIPKRRNRTRSGGHPRRTNMPRR-GNPTRSRKRPTP
54626	GC_00001624	scg	Xbed	2791	29	29	1	1	0.882816	0.967686	0.923305			P|T|F	P|T|F	COG0248	Exopolyphosphatase/pppGpp-phosphohydrolase	MLSSSSLYAAIDLGSNSFHMLVVREISGSIQVVTRIKRKVRLAAGLDKNSHLSQQAMERGWQCLRLFSEYLQDIPATQIRVVATATLRLAANSDVFVGKAAAILNSPVNVISGQEEARLIYQGVAHTTGGSEQRLVVDIGGASTELVAGTGATASQLFSLEMGCVTWLERYFNDRSLTEENFATAESAAHDILSSVTTALLEQGWHICVGASGTVQALQEIMIAQGMDELITLPKLQQLKHQAIECGKLEELEIDGLTLERALVFPSGLAILIAIFQALNIESMTLAGGALREGLVYGMLNLSIEQDIRARTLRNIQHRFQLDIEQAQRVRQLAEHFCQQIAQPWALNERCRELLSTACLLHEIGLFIDFRQGAAHSAYLISHLDLPGYTPAQKRLLAILLKNQSGPVDLASLSQQNALPALQAQRLCRLLRLAIIFASRRR-DDTLPALRLLV-ENETLIITLPYQWLMKHPLRAEALQQEMKWQSYVQWTL-----FLEEQNHSRLG----------
52741	GC_00001559	scg	Xbed	2792	29	29	1	1	0.956127	0.98328	0.969514			L	L	COG0210	Superfamily I DNA or RNA helicase	----------MRLNPSQQQAIEFVTGPCLVLAGAGSGKTRVITHKIAHLIRVCGYQARHIAAVTFTNKAAREMKERVAQTLGRKEAKGLMISTFHTLGLEIVKREYKALGMKSNFSLFDDQDQMALLKDLTADLLEEDKDLLQKLTSCISNWKNDLMSPEQVIRMAHSAQEHQFAECYRRYDLHLSSCNVLDFDDLITKPTRLLMRDEEVRERWQQKIRYLLVDEYQDTNTSQYQLVKLLVGHRARFTVVGDDDQSIYSWRGARPQNLILLKEDFPQLNVIKLEQNYRSSGRILKAANILIANNPHVFEKKLFSELSYGTQLRVIEANNEDHEAERVVGELLAHHFINKTEYKDYAILYRGNHQSRIFEKMLMQNRIPYRISGGTSFFSRPEIKDLLSYLRVLTNPEDDSAFLRIVNTPRREIGAVTIQKLGEWANQRNKSLYQASFDLGLEQHLTGRGLAALQRFTHWMDEIARQAEREPLLAVRDLLRGMDYESWLYETSPSPKAAEMRMKNVNQLFTWMSEMLEGDDLNDPMSLSQVVARFTLRDMLERGEEDEKLDQVQLMTLHASKGLEFPYVFLVGMEEGLLPHQSSIDENNIEEERRLAYVGITRAQRELFFTLCKERRQYGELIRPEPSRFLLELPQDDLDWPQGKRVISAEERMRQGQSRLEDIKSRLGLGQKNVGK-
61006	GC_00001844	scg	Xbed	2793	29	29	1	1	0.953754	0.990018	0.971548			E|H	E|H	COG0059|COG0059	Ketol-acid reductoisomerase|Ketol-acid reductoisomerase	MANYFDTLNLRQQLAQLGKCRFMAREEFADEAGYLKGKKVVIIGCGAQGLNQGLNMRDSGLDISYALRKAAIDEKRASWRKATENGFKVGTYEELVPQADLVINLTPDKQHSAVVQAVQPLMKEGAALGYSHGFNIVEVGEQVRKDITVVMVAPKCPGTEVREEYKRGFGVPTLIAVHPENDAKGEGMAIAKAWAAATGGHRAGVLESSFVAEVKSDLMGEQTILCGMLQAGSLLCYDQLVSDGIEPGYAGKLIQFGWETITEALKQGGITLMMDRLSNPAKLRAYALSEQLKTILAPLFQKHMDDIISGQFSSTMMADWANDDKNLLTWREETGRTPFENYPDY-----HGNISEQEYFDHGVLLIAMVKAGVELAFETMVDTGIIEESAYYESLHELPLIANTIARKRLYEMNVVISDTAEYGNYLFSYVAVPLLKEKFMATLQAGDLGKAIAERGIDNAQLRDVNEAIHNHPIETIGRTLRGYMTDMKRIAVGG
65008	GC_00001982	scg	Xbed	2794	29	29	1	1	0.930714	0.970181	0.950038			K	K	COG0583	DNA-binding transcriptional regulator, LysR family	MDLRDLKLFLHLAESCHFGRTAKAMHVSPSTLSRQIQRLEELLGHPLFLRDNRTVKLTSAGEQLKQFAQQTLLQYKQLQHSLNHQSSSLTGELRLFCSVTAAYSHLPQVLDKFRAEHPWVEIKLTTGDAADAVDRVQSDIADLGIAGKPEKLPDNVSFTKIGEVPLVLIAPSLPCAVRTQATQKQPDWNAIPFILPEHGPSRKRIELWFRRHKILHPVIYATVSGHEAIVSMVALGCGIALIPAVVVENSSEAVRNRISLLENISLVEPFELGVCTLSKRLNDPLVKAFWNLL----------
65414	GC_00001996	scg	Xbed	2795	29	29	1	1	0.943009	0.996166	0.968859			E	E	COG1171	Threonine dehydratase	-MAVYSL-NSEPKGAEYLKAALSAPVYDVAQVTPLQEMKKISARLNNTILIKREDRQLVHSFKLRGAYAMIAGLTEEQKTRGVITASAGNHAQGVALSASKVGVEATIVMPIATADIKVDAVRSFGGKVLLYGANFDEAKAKAIEMAKEHGYTFVPPFDHPAVIAGQATLAMELLQQDVHLDRIFVPVGGGGLIAGVAVLIKQLVPEMKVIGVEAEDSACLKAALEAGHPVDLPRVGLFAEGVAVKRIGDETFRLCQQYVDDVITVDSDAICAAVKDIFEDVRAIAEPSGALALAGLKKYVQQHQIQGERLAHILSGANVNFHGLRYVSERCELGEQREALLAVTIPEQKGSFLNFCQILGTRVVTEFSYRYSDTTDPSRACIFVGIRLGRGNAERIEIIEELKASGYQVADFTDDEIAKLHVRYMIGGRPSKPLQERLFSFAFPESPGALLKFLQTLGTHWNITLFHYRSHGTDYGRVLAAFELSGSEVCFERHLNELGYEYHDETDNSSFKLFLT
40272	GC_00001135	core	Xbed	2796	29	30	2	0	0.953203	0.958612	0.9559			E|G	E|G	COG0129	Dihydroxyacid dehydratase/phosphogluconate dehydratase	MPKYRSATTTHGRNMAGARALWRATGMTDADFGKPIIAVVNSFTQFVPGHVHLRDLGKLVAEQIEASGGVAKEFNTIAVDDGIAMGHGGMLYSLPSRELIADSVEYMVNAHCADAMVCISNCDKITPGMLMASLRLNIPVIFVSGGPMEAGKTRLSDQIIKLDLVDAMIQGANPNVSDEQSDQIERSACPTCGSCSGMFTANSMNCLTEALGLSQPGNGSLLATHADRKDLFINAGKRIVELTKRYYEGNDDSALPRNIATKAAFENAMTLDIAMGGSTNTVLHLLAAAQEGEIDFTMTDIDRLSRQVPHLCKVAPSTQKYHMEDVHRAGGVMGILGELDRTGLLHRNVKNVLGLDLPQTLAHYDIMLTGDEGIKSMYAAGPAGIRTTQAFSQDCRWPSLDTDRENGCIRERTHAYSQDGGLAVLSGNVAVDGCIVKTAGVDEGSLFFRGPAKVYESQEDAVDAILGGKVLAGDIVVIRYEGPKGGPGMQEMLYPTTYLKSMGLGKSCALITDGRFSGGTSGLSIGHVSPEAASGGLIGLIYDGDIIEIDIPNRKIELDVGEKELAERTQAELSRGDKAWTPKSRERQVSLALRAYASLATSADKGAVRDKTKLGG
57903	GC_00001737	scg	Xbed	2797	29	29	1	1	0.9664	0.996843	0.981385			E|H	E|H	COG0115	Branched-chain amino acid aminotransferase/4-amino-4-deoxychorismate lyase	MTKQADYIWFNGEMVPWAEAKVHVMSHALHYGTSVFEGIRCYDSHKGPVVFRHREHMQRLRDSAKIYRFPVSQSVDELMEACRATLRKNKLVSAYIRPLVFVGDVGMGVNPPAGYKTDVIIAAFPWGAYLGEEALEQGIDAMVSSWNRVAANTIPTGAKAGGNYLSSLLVGSEARRHGYQEGIALDVHGYISEGAGENLFEVKEGILFTPPLTSSALPGITRDAIIKLAQDLGLEVREQALSRESLYLADEVFMTGTAAEITPVRSVDGIQVGIGKRGPITKKIQNAFFGLFDGTTEDKWGWLDPINP-
53060	GC_00001570	scg	Xbed	2798	29	29	1	1	0.90016	0.986816	0.941498			C	C	COG3978	Acetolactate synthase small subunit, contains ACT domain	MMQHQLAIQAKFCPEILERILRVIRHRGFRVCALNMDHTRDSDNVSIELTVTSQRPVNLLFSQLMKLVDVAGVEIQDKESQLIRAN
42192	GC_00001199	core	Xbed	2799	29	30	2	0	0.903296	0.945812	0.924065			E|H	E|H	COG0028	Acetolactate synthase large subunit or other thiamine pyrophosphate-requiring enzyme	MNGAQSVVEALRTQGIEIVFGYPGGAIMPVYDALYDGGIEHVLCRHEQGAVMAAIGYARASGKPGVCIATSGPGATNLITGLADALLDSVPVVAITGQVSSELIGTDAFQEIDMLGMSLSCTKHSFLVDSLEKLPQIMAEAFTIAMSGRPGPVLVDLPKDIQLAQGDFAPYLL---PSSPTYPLPKQELVQARQLLASSRKPVLYVGGGVGMSGAVPELRSFVAETGIPVVSTLKGLGAADSEHECYLGMLGMHGTKAANLAVQSCDLLIAVGARFDDRVTGKLNTFAPHAQVIHLDIDPVEFNKLRQTHISLLGDLKTLLPHLQQSLSIQSWQHEVKQLKNEHAWRYDYQGESIYAPLLLKQISDRASSSTVVTTDVGQHQMWSAQHMTFSQPENFITSSGLGTMGFGIPAAIGAQMARPEDRVICISGDGSFMMNVQELGTIKRKQLPVKMVLLDNQRLGMVRQWQELFFEKRYSETTLTDNPDFLMLARAFGIPGQRITDKAQLDEALDALFNSDGAYLLHVSIEELENVWPLVPPGAGNETMWEKSL
54191	GC_00001609	scg	Xbed	2800	29	29	1	1	0.917571	0.988462	0.951698			O	O	COG0606	Predicted ATPase with chaperone activity	MALAVIHTRATIGIDSPIVTIEAHISNGLPGLTLVGLPETTVKEARDRVRSALLNSGFTYPPKRITVNLAPADLPKEGGRYDLPIAIAILAASEQITTDQLHNYEFLGELALSGEIRRVMGAIPAALSAKRAGRQLILSSENQAELAILSQNETLMANHLLQVCHFLQ------GEKDSLSSPSPIKLQAESTGLDIQDIIGQEQAKRTLEITAAGGHNLLLLGPPGTGKTMLASRLCSLLPPLTHQEALEVAAINSLVGYPVNPQKWHIRPFRAPHHSSSMAALVGGGSIPKPGEISLAHNGVLFLDELPEFNRSVLDSLRVPLESGEIVISRARAKVCFPARVQLIAAMNPSPTGHHQGLHNRSSPQQVLRYLSKLSGPFLDRFDLSIEVPLLPPGILSQSSVKQGESSHEIKKRVQTARKIQLERSGYINAHLNSKQTENICKLKIEDAVFLENTLLKLGLSIRAWHRILKVSRTIADLKEQKRIEKPDIMEALSYRCIDRLLIQLQKQAG
48043	GC_00001397	scg	Xbed	2801	29	29	1	1	0.942345	1	0.970317			S	S	COG3085	Uncharacterized conserved protein YifE, UPF0438 family	MAESFITTNRFFDNKNYPRGFSRHGDFTIKEAQLLERYGYAFNELDLGKREPQTEVEKLFVAVCRGERAPATTEEKVWTKYLAKISRPKRFHTLSGGKPQIDSTEDYTDNDD
62079	GC_00001881	scg	Xbed	2802	29	29	1	1	0.909939	0.97431	0.941025			K	K	COG0583	DNA-binding transcriptional regulator, LysR family	MDTELLKTFLEVSKTRHFGRAAESLYLTQSAVSFRIRQLENQLGTNLFTRHRNNIRLTAAGERLVPYAESLMNTWQLAKKEINYVAQHTKLSIGATASLWEGYLTSWLNTFYQLHQETRIESLVSTRQSLVKQLHSRELDLLITTEPPKMDEFQSQLIGNIQLVLLTTRHNLEKGVENYIKLEWGADFHQQEQQILKRDHPPIITTTSAHIARELLDRVNAATFLPIHWQEEYPKLVASP-DNELIERPLYAVWLQNNDQQAFIQQLLKIPVEKALLTV-------
13776	GC_00000269	core	Xbed	2803	29	33	3	0	0.961746	0.99652	0.978824			O	O	COG0542	ATP-dependent Clp protease ATP-binding subunit ClpA	MRLDRLTNKFQLALADAQSLALGRDNQFIEPIHLMSALFNQEGGSVRPLLMSAGVDTGSFNHQLNQALNRLPKVEGNGGDVQVSNELGRYLNLCDKLSQKAGDNFISSELFVLAAIEERGTLSDILKAVGATKDKITKAIEQMRGGENVNDQGAEDQRQALKKYTIDLTERAEQGKLDPVIGRDEEIRRTIQVLQRRTKNNPVLIGEPGVGKTAIVEGLAQRIVNGEVPEGLKNKRVLSLDMGALLAGAKYRGEFEERLKGVLNDLAKQEGSVILFIDELHTMVGAGKAEGAMDAGNMLKPALARGELHCVGATTLDEYRQYIEKDAALERRFQKVYVAEPTVEDTIAILRGLKERYELHHHVQITDPAIVAAATLSHRYIADRMLPDKAIDLIDEAGASLRMQMDSKPEALDRLERRIIQLKLEQQALKKESDDASKKRLEMLNEELAEKEREYSELEEEWKAEKAELSGTQNIKAELEQARIELEKARRSGDLAKMSEIQYGKIPELEKRL---ATATTADNRHMKLLRNKVTDAEIAEILARWTGIPVSRMLESEKDKLLRMEQELHKRVIGQNEAVDAVSNAIRRSRAGLSDPNRPIGSFMFLGPTGVGKTELCKALANFLFDSDDAMVRIDMSEFMEKHAVSRLVGAPPGYVGYEEGGYLTEAVRRRPYSVILLDEVEKAHPDVFNILLQVLDDGRLTDGQGRTVDFRNTVVIMTSNLGSDMIQERFGTLDYTGMKEMVMEVVGHHFRPEFINRVDEIVVFHPLGKEHLTSIANIQLQRLYQRLEERGYQVTMTSSALEKLSEAGFDPVYGARPLKRAIQQEIENPLAQQILSGKLIPGKLVTLDLENNRIVARQ
12423	GC_00000228	core	Xbed	2804	29	33	3	0	0.873627	0.965376	0.917213			P	P	COG1496	Copper oxidase (laccase) domain	MTSLIFPDWPQPDNVGACSTTRLGGVSLPPYDSLNLGDHVGDKPESVERNRTLLAEYAQLPRHPIWLEQVHGTRVITLDGQP-----QANNQADAVYTNIPGQICAVMTADCLPVLFCSVSGDEVAAAHAGWRGLCAGVLENTVSRFSAKPETIRVWLGPAIGPEKFEVGNEVREAFIATNADLEQAFTP----YGDKFLANIYLLAKLKLQSVGITDIFGGTACTVTEEKTFFSYRRNGNTGRMATLIWLK
12555	GC_00000232	core	Xbed	2805	29	33	3	0	0.967426	1	0.983443			J	J	COG0564	Pseudouridylate synthase, 23S rRNA- or tRNA-specific	MAQQIRLNAIVAESQLGQRLDQALAELFPDYSRSRIKEWILDDKVQVNGKLISKPKEKVLGGEEISIDAIIEEDARWEPQDIELNIVYEDDDILVINKPRDLVVHPGAGNPDGTVLNALLYRYPEIADVPRAGIVHRLDKDTTGLMVVAKTVPAQTRLVESLQLREITREYEAVALGCMTAGGTVEEPISRHPTKRTHMAVHPMGKPAVTHYRVMEHFRAHTRLRLRLETGRTHQIRVHMAHIKHPLVGDPLYGGRPRPLKGASDEFREVMRNFDRQALHATMLRLYHPITGIEMEWHAPLPDDIVKLIEVMKADAETFKDEMDW
12588	GC_00000233	core	Xbed	2806	29	33	3	0	0.903704	0.995503	0.947385			M	M	COG4105	Outer membrane protein assembly factor BamD, BamD/ComL family	MMIRMKYLVAATTLSLVLSGCSSNKDAVPDIPPSQIYSIGQEKLQEGNYKAAIKQLESLDNRYPFGPYSQQVQLDLIYAYYKSAEFPLALASIDRFMRLNPTHPNIDYVMYIRGLVSQALDDSTLQGFFGIDRSDRDPEHARAAFRDFDQLVRYHPNSQYSADATKRLIFLKERLAKYELAVVKYYTKRSAYVAVVNRVEQMLRDYPDAKATLEALPYMESSYKELGLTAEANKVAQLIAANPA
12093	GC_00000218	core	Xbed	2807	29	33	3	0	0.948267	0.769027	0.849293			J	J	COG1544	Ribosome-associated translation inhibitor RaiA	#NAME?
12522	GC_00000231	core	Xbed	2808	29	33	3	0	0.920923	1	0.958834			E	E	COG0077|COG1605	Prephenate dehydratase|Chorismate mutase	MERDLINLREEISNLDADLLDLLAKRRRLASNIAQTKLLDHRPIRDKNRERELLNVLIDKGKSRGLDGFYITRLFQMIIEDSVLTQQALLQQHLNQTPYDTARITFLGPKGSYSHIAARQFAARHFNQLVECSCHKFPDIFSLVEIGQADYGILPLENTSSGAINEVYDLLQHTPLSLVGEITLPINHCLLISGKTDISKIKTVYSHSQPFQQCNQYLNQYPHWNIIYCESTAAAMQKVAELNSPEVAALGSEVGGALYELQVLENNLANQQDNSTRFIVVARKPIEVSDQVPAKTTFIMSTGQQAGALVDALIILKKNEIVMSKLESRPITGKPWEEMFYIDVQANQRSMKMQQVLKELSEITHFLKVLGCYPSENVIPVDPI
12984	GC_00000245	core	Xbed	2809	29	33	3	0	0.902607	1	0.948811			E	E	COG0287|COG1605	Prephenate dehydrogenase|Chorismate mutase	MAAELSQLREQIDEVDKALLALLANRMNLVAQVGEIKSQLGLPIYAPDREAAMLASRRQEAENMGIPPDLIEDILRRIMRESYVSENDKGFKKLCSHLGPVVIVGGAGKMGKLFSRLLTLSGYEVRVLEAGDWDNAESILADAGMVIVSVPIHLTEEIIHRLPPLPEQCILVDLASIKHRPLKAMLDVHQGPVLGLHPMFGPDVGSFAKQVVVYCDGRYPEAYQWFLEQIAVWGARLYQISAEQHDKNMSFIQALRHFTTFSYGRHLAKEGIDLQQLLSLSSPIYRLELAMVGRLFAQDPQLYADIIMSSPENIALIRRYHQSFGQALEILENQDKSTFIASFNQVSEWFGDEATRFMKESRTLLQQASDSRV
13050	GC_00000247	core	Xbed	2810	29	33	3	0	0.933965	0.973919	0.953524			E	E	COG0722	3-deoxy-D-arabino-heptulosonate 7-phosphate (DAHP) synthase	----------MIMQKDALNNVHILDEQVLITPEELKQKYPLSSNDLHAITNARNTIADIIQHRDPRLLVVCGPCSIHDVEAALDYAQRLKTLSAELSDCLYIVMRVYFEKPRTTVGWKGLISDPYMDGSFDMDAGLHIARSLLLNLVKMGLPLANEALDPNNPQYLGDLFSWSAIGARTTESQTHREMASGLSVSVGFKNGTDGNLNTAINAMKAAAMPHRFMGINQSGQVCLLQTQGNPNGHVILRGGAVPNYSAEHVADCEHQMLKAGLTPSLMIDCSHGNSNKDFRRQSVVVDSVAEQIMAGNKSIIGIMLESHINEGNQSSEQPRAGMKYGISVTDACINWQTTEQVLRKLHQQMAPHLANRNTVMAKAG
68011	GC_00002086	accessoryI	Xbed	2811	23	28	3	0	0.951371	0.860264	0.903526			G	G	COG2704	Anaerobic C4-dicarboxylate transporter	MITLQFAIIIICLLIGTRYAGMGLGLISGIGLFILTFVFGLEPGKPPVDVMLTILAVIGCASVLQTAGGLNVMMQFAERLLRRHPQHITLLAPLTTWTLTFLCGTGHVVYTMFPIIGDIALKKGIRPERPMAVASVASQMAITASPVSVAVVSLVSIIAASHGIGQAYGILEILAVSIPASLTGVILAALWSLRRGKDLDKDEEFQEKIKDPKQREFIYGGSETLLDQIFPKQAYWATWIFFAAIAVVVLFGAFTDLRPAFEVKGTLKPLSMNLVIQMMMLIAGAIMLMVCKVKANDVANGAVFKAGMVAIFSVFGVAWMSDTFFHSHLGDLKLVLEDVVQAQPWTYALVLFLVSKLVNSQAAALTAIAPMGLQ-LGVDPKLLIAFFPAAYGYFVLPTYPSDLACIGFDRSGTTKIGKFIINHSFILPGLIGVSGSCTVGYLLVSALM
11994	GC_00000215	core	Xbed	2812	29	33	3	0	0.987573	1	0.993748			J	J	COG0335	Ribosomal protein L19	MSNIIKQIEQEQMKQDVPSFRPGDTVEVKVWVVEGSKKRLQTFEGVVIAIRNRGLHSAFTVRKISNGEGVERVFQTHSPVVDSINVKRRGAVRRAKLYYLRERSGKAARIKERLNAK
12159	GC_00000220	core	Xbed	2813	29	33	3	0	0.968828	0.977008	0.972901			J	J	COG0336	tRNA G37 N-methylase TrmD	MWIGVISLFPEMFRAITDYGVTGRAVKNGLLSIECWSPRDFTYDRHRTVDDRPYGGGPGMLMMVQPLREAIYAAKSSAGVGAKVIYLSPQGRRLDQQGVCELAANEKLILVCGRYEGIDERVIQTEIDEEWSIGDYVLSGGELPAMTMIDSISRFIPGVLGHQASAEEDSFADGLLDCPHYTRPEVLDGMEVPPVLLSGNHAEINRWRMKQALGRTWLRRPELLESLALTDEQRMLLSEFQREYQDQATN------
12720	GC_00000237	core	Xbed	2814	29	33	3	0	0.93228	1	0.964953			J	J	COG0806	Ribosomal 30S subunit maturation factor RimM, required for 16S rRNA processing	MSKQSGLKLPVEPIVLGKLGAAYGIRGWLKVFSSTEHAEDIFEYQPWFIQRSGQWQHVELETWKHHNQDIIIKIKDIDDRDAANLLTNCEVVVDSRQLPELEDGDYYWKDLMGCQVINTAGYNLGIIHDMMETGSNDVMVIQANLKDAFGIKERLVPFLDGQVIKKVDLATKTIEVDWDPSF
11961	GC_00000214	core	Xbed	2815	29	33	3	0	0.981007	0.965521	0.973202			J	J	COG0228	Ribosomal protein S16	MVTIRLARGGAKKRPFYQVVVTDSRNARDGRFIERVGFFNPIASGNAETLRLNLDRIEHWVGLGASVSDRVATLIKDAKKAA---
12390	GC_00000227	core	Xbed	2816	29	33	3	0	0.978386	1	0.989075			U	U	COG0541	Signal recognition particle GTPase	MFDNLTDRLSRTLRNISGRGRLTEDNIKDTLREVRMALLEADVALPVVRDFISRVKESAVGHEVNKSLTPGQEFVKIVQNELVKAMGEVNSELNLSTQPPAVVLMAGLQGAGKTTSVAKLGKLLKEKNKKKVLVVSADVYRPAAIKQLETLSETVGIDFFPSDPQEKPVDIVTKAIKHAKLKFYDVLLVDTAGRLHVDEAMMDEIKTVHAAINPVETLFVVDAMTGQDAANTAKAFNEALPLTGVVLTKVDGDARGGAALSIRHITGKPIKFLGVGEKTDALEPFYPDRIASRILGMGDMLSLIEEIESKVDRTQAEKLASKLKKGDGFDLSDFLDQLKQMRNMGGMTSMLSKMPGMSQIPDTVKSQMDDKVLVKMEAIINSMTRKEREKPEIIKGSRKRRIAMGSGTQVQDVNRLLKQFDEMQRMMKKMKKGGLAKMMRGMKGMLPPGFMGR
12786	GC_00000239	core	Xbed	2817	29	33	3	0	0.924581	0.882139	0.902862			R	R	COG4137	ABC-type uncharacterized transport system, permease component	------------------------------------------MLVFSIIALLAYLISLTLVVPGLLRQQNSYQKLALFFAIVALVNHAIALKYQIFHVSSGQNLTLLNLGSIVSLLMCIIMTIVAFRGRAWFLLPIVYSFSMINLILASMMPGEFITHLEDSIELFIHIGLALFSYATLLIAALYALQLGWLDYQLKKKKFSFTSGMPPLMVIERKMFHITQVGVILLTLTLCTGIMYMDDVFSKENIHKSVLSIVAWFIYVILLWGHYHEGWRGKRVIGFNLIGAFILTLAFFGSRLLQEIMVY-
12819	GC_00000240	core	Xbed	2818	29	33	3	0	0.930862	0.986293	0.957776			P	P	COG4536	Mg2+ and Co2+ transporter CorB, contains DUF21, CBS pair, and CorC-HlyC domains	MEHVSTGTLIIILVVMVFVSAYFSASETSMMTINRYRLRHLAKQGSSPARRVESLLRHPDRLISLILIGNNLINILASSLATIVGMRLYGDAGVAIATGILTFVILIFSEVMPKTIAALYPERVAFPSSFLLRPLEKIMLPLVWAFNRISLLLMRCMGIKVSNIRN-DAVSKDELRTIVNESNTNLSRRNQDMLISILDLEKVTVGDIMVPRNEIVGIDINNDWKSVIRQLTHSPHGRIVLYRDSLDDAIGMLRVREAYRLMMEKKEFTKRNLIKAADKIYFIPVSTPLNTQLINFQRNKQKAGLIVDEYGDIQGLVTVEDILEEIVGDFTTSMSPTLAEEVLPQSDGTVLVDGTANIRELNKAFNWALPEDGPRTMNGMILEELGEIPGLNIQVQIGGYNFEILSVHDNVIKRVRVTPLHKSTEQNIKSSE-
109551	GC_00008092	accessoryII	Xbed	2819	2	2	1	0	0.681648	0.516114	0.587443							MNENKNIVFVFGMRETRANLLHHLKNDRKKSGHDDDIYVVIDTFNVCLGLTGIGDISKVIERNYSFNIEDDMIERLIKITGQNLEKEIAKFLLKSWLDFLNFNKDKLSISRSLQRKKQKNNLKGDYQARFLSKNFRNLRLNPMTGHHEDPYGETSFNEVANYNGTNDVFKTFMEKGDKEGFELLIKIESSMDTYLNMSFNRVIIHSFIHAFLRKSCKLALDWINIELNKVNSPVKSLKFITNYLDQERVPNQIKMLENIEPHRFNKAYSDIGSSYYPITFSEFNHLKSNQDLLDNPHIERLKVEMTVNNVVHG----------
114681	GC_00012372	singletons	Xbed	2820	1	1	1	0	1	1	1							MNNFDKNIVFVFGINLVRSEYFKQLKLSYLNAVSKDKNIDITLGSLNNTLYPQIHSQ
13116	GC_00000249	core	Xbed	2821	29	33	3	0	0.931844	1	0.96472			T	T	COG1854	S-ribosylhomocysteine lyase LuxS, autoinducer biosynthesis	MPLLDSFTVDHTRMAAPAVRVAKTMKTPHGDTITVFDLRFCVPNKAVMPEKGIHTLEHLFAGFMRNHLNGDGVEIIDLSPMGCRTGFYMSLIGAPAELRVAESWKAAMADVLKVQDQSQIPELNIYQCGTYEMHSLKEAQDIAQSILDADVRVNLNDELALPEEKLVALQV
12357	GC_00000226	core	Xbed	2822	29	33	3	0	0.904566	0.998077	0.949023			H	H	COG2918	Gamma-glutamylcysteine synthetase	MIPDVSKALSWLEANPTVLNGICRGIERETLRVTPDGHLAKTGHPESLGASLTHKWITTDFAESLLEFITPVDNNIDRTIDFLNDLHRYTARNLGNEKMWPLSMPCFIDEEENITLAQYGTSNVGRFKTLYREGLKNRYGALMQTISGVHYNFSLPISFWQARLGIKDAETGKEQISDGYLRLIRNYYRFGWVIPYLFGASPAICSSFLSGRNTTLSFEETEKGTCYLPYATSLRMSDLGYTNKSQSDLNITFNHLHTYVEGLKKAIHKPSVDFATMGIKKGDKYLQLNTNVLQIENELYAPIRPKRVTQEGESPSDALLRGGIEYIEVRSLDINPFSPIGVDETQIRFLDLFLIWCALADAPEMGHEELECCRQNWNKIILEGRKPGLSIGIGCGIEQQSFKSVGQKLFRDLERVAEILDTCSGTQYQSVCKKLITMFEDPSLTFSAQVLGKMKTQGIVGLGLDLAKKYSKELIEEPYSVL-NDEHFSAERDASILRQHNLEQQDSMSFEDYLKLHAGS
8619	GC_00000122	core	Xbed	2823	29	40	3	0	0.899326	0.989503	0.942262			T	T	COG1551	sRNA-binding carbon storage regulator CsrA	MLILTRRVGETLMIGDEVTVTVLGVKGNQVRIGVNAPKEVSVHREEIYQRIQAEKSQPTTF
13347	GC_00000256	core	Xbed	2824	29	33	3	0	0.941253	0.946982	0.944109			J	J	COG0013	Alanyl-tRNA synthetase	----------------------------------------------------MSKSTAEIRQAFLDFFHTKGHQIVPSSSLVPNNDPTLLFTNAGMNQFKDVFLGLDKRPYSRATTAQRCVRAGGKHNDLENVGYTARHHTFFEMLGNFSFGDYFKQDAIKYAWELLTGEEWFNLPKEKLWVTVYETDDEAYNIWHKEVGVPTDRIIRIGDNKGAPYASDNFWQMGDTGPCGPCTEIFYDHGEHIWGGPPGSPEEDGDRYIEIWNIVFMQFNRHADGTMEPLPKPSVDTGMGLERITAVLQHVNSNYEIDLFQNLITSVAEVTGATDLTNKSLRVVADHIRACAFLICDGVIPSNENRGYVLRRIIRRAVRHGNMLGAKDAFFYKLVAPLIKVMGAAGEELKQQQSLVEQVLKTEEEQFARTLDRGLQLLDEELAKLSGDTLDGTTAFRLYDTYGFPVDLTADVCRERNIKVDEAGFEVAMENQRRRARESSGFGTDYNELIKVDGRSDFCGYEHHSQQAAITAIFRNGEAVDQIHAGEEAIVILDKTAFYAESGGQVGDTGHLLSGNGIFEVADTQKYAQAIGHIGKLTSGSLSVNHTVNAEINVVRRDAIRLNHSATHLLHAALRQILGEHVSQKGSLVNDKYLRFDFSHFEAMKPEQIRQVENRVNEEIRKNSPVVTELMELEDAKAKGAMALFGEKYDEKVRVLSMGGFSTELCGGTHASRTGDIGLFRISSESGTAAGIRRIEAITGQTALNSIYQQTDLLQEIAHLVKGDISSLNEKVKTTLDKTKQLEKELQQLKSQQAAQESSSLANQAKEIQGVRLLVTQLGDVEPKMLRTMVDDLKNQLGSAIIVLSTVTGDKVSLIVGITKDLTARIKAGDLISFVAQQVGGKGGGRPDLAQAGGTDVAALPSALISVEEWVTLRL
12126	GC_00000219	core	Xbed	2825	29	33	3	0	0.976638	0.986218	0.981404			L	L	COG0468	RecA/RadA recombinase	---MANDENKQKALAAALGQIEKQFGKGSIMRLGENRSMDVETISTGSLSLDIALGAGGLPMGRIVEIYGPESSGKTTLTLQVIAAAQREGRTCAFIDAEHALDPVYAKKLGVDIDNLLCSQPDTGEQALEICDALSRSGAVDVIIVDSVAALTPKAEIEGEIGDSHMGLAARMMSQAMRKLAGNLKNSNTLLIFINQIRMKIGVMFGNPETTTGGNALKFYASVRLDIRRTGSVKNGDEVVGSETRVKVVKNKVAAPFKQAEFQILYGEGINTLGELIDLGVKHKMVEKAGAWYSYNGDKIGQGKANATIYLKEHPEAAVELDKKLRELLLNKTGDFSSAAADYVTDYEDNG--EEVNNEEF
12687	GC_00000236	core	Xbed	2826	29	33	3	0	0.861089	0.971624	0.913023			H	H	COG1546	Nicotinamide mononucleotide (NMN) deamidase PncC	MDEKFLNQLSIELGKKLTQKKLSVTCAESCTGGWIAKVITDIAGSSAYFNRGFVTYSNAAKHEMLGVSLASLEQFGAVSEQVVKEMAAGALKTARADFSVSVSGIAGPEGGSKEKPTGTVWFGFAFHIDECVQTVAYRQQFAGDRNAVRLQAVIFSLKTLLEEIIKN-----
13578	GC_00000263	core	Xbed	2827	29	33	3	0	0.904596	0.989265	0.945038			G	G	COG2814	Predicted arabinose efflux permease, MFS family	MNGTVETRPLLNRGMKAVLLSQFLSAFADNALLFTLLAQLKVEAYPEWSLPALQMVFVLTYIVLAPFVGQVADRFSKGRVMLFSNGIKLLGAISICIDMNPFLGYTLVGIGAAAYSPAKYGILGELTGKGSLVKANGMMEASTIAAILIGSVTGGSLSDVNLILALGLCALLYGAAVVANFYIPRLAAARQE---KGWYPQKMLVDFMAVCATLWRNQETRFSLVGTSLFWGAGVTLRFLLVAWVPVVLGVEGNTTPTLMNAIVAIGIIAGAGLAARFITLKTVRRCMPAGILIGIMVILFATQQSIGFSYLILIILGVFGGLFVVPLNALLQEHGKHSMGAGKAVAVQNLGENSAMLVMLGLYLISIKFGASVVSVGIGFGILLSLAIGGLWIWDLFRKN
10759	GC_00000179	core	Xbed	2828	29	35	3	0	0.921803	0.911282	0.916512			I|Q	I|Q	COG0204|COG0318	1-acyl-sn-glycerol-3-phosphate acyltransferase|Acyl-CoA synthetase (AMP-forming)/AMP-acid ligase II	--MLLNFIRLLVRVLFRVTVEGDDKQL-KHPKCLITPNHISFLDGLLIGLFLPVKPVFAIYSSIATRGFFKFIKSYADVVPLDPTNPMAVRTLIKEVEKGRPIVIFPEGRITITGSLMKIYDGAAFVAAKSGAKVVPIRIDGAEQTIFGRLKGIMKLHWFPKITLKILPAVDLPMPDAPNSTMRRRLAGEHLHAIMMDVRMKTRPKETLFNAYLTAQKRFGRFKPCIEDVSFKEDSYHSLLKKILGVSRILERFTKEGERVGLLLPNATVMAAAIYGALLKGRVPALLNYTAGSSGIKSAMQAATLKTIVTSRQFLEKGQLTHLPEQVTEANWIYLEDLKDTITRDDKLWILWHLIFPSKAVMTSQKPDDDALILFTSGSEGAPKGVVHSHASLLANVEQIKTIADFTPQDRFMSSLPLFHAFGLTVGLLTPLMTGSRIFLYPSPLHYRVVPELVYDRNCTVLFGTSTFLGNYARFAHPYDFARLRYVVAGAEKLSEKTKRVWQDKFGIRILEGYGVTECAPVVAINVPMAAKIGTVGRLLPGMEARLLPVPGIEKGGRLQLRGPNVMKGYLRVEAPERLEPPSAEDAAGNNQIGWYDTGDIVSIDEEGFCAIKGRVKRFAKLAGEMVSLEAVEQIASRVSIDALHAATARSDQSKGEALVLFTTDANLNRNAMLGVAREVGMPELTVPRDIRYVKQLPLLGSGKPDFVTLRKMA------EQE
12621	GC_00000234	core	Xbed	2829	29	33	3	0	0.82285	0.994857	0.900715			E	E	COG0703	Shikimate kinase	MKRTLFIVGARGAGKTTIGKLLAEALSYKFVDTDESIQTASQMSIATLVEHNGWEYFRKLESQTLKTVSQSEHVISTGGGMVLSPENRLYMQQNGIVIYLQASANILIKRLSLNPENSQRPSLTGKSIIEEIEGVLVEREPLYHECADLIVDASLATEDIVFNINSYILSQENKII
13809	GC_00000270	core	Xbed	2830	29	33	3	0	0.931303	1	0.96443			E	E	COG0014	Gamma-glutamyl phosphate reductase	MLEQMGKAAKAASWQLAQLNTRQKNQALNHIADLLETEIEIILAANQQDMHQAREQGMSDALLDRLLLTPERLNAIANDVRQVCRLADPVGQVLDGQLLDNGLQLSRRRVPLGVIGVIYEARPNVTIDVASLCLKTGNAVILRGGKETHHTNQVMVKVIQQALEQSGLPAAAVQAISKPDREWVTELLKMDRYVDMLIPRGGAGLHKLCREQSTIPVITGGIGVCHTFVDENINIEKALEVITNAKVQRPSACNSLETLLVHEKIAADFLPVLSTKMKEQGVTLHAGASAIILLKDGPATVVEVTEEDYGDEWLSLDMNVELVSGIDQAIEHIRTYGTAHSDAILTESLQQADYFVQRVDSAAVYVNASTRFTDGGQFGLGAEVAVSTQKLHARGPMGLDALTTYKWIGYGDYLPRG
12852	GC_00000241	core	Xbed	2831	29	33	3	0	0.948881	0.975915	0.962209			E	E	COG0263	Glutamate 5-kinase	---------MMNGSQTLVVKLGTSVLTGGSRRLNRAHIVELVRQCAQQHEKGHRIVIVTSGAIAAGREHLGYPDLPATIASKQLLAAVGQSRLIQLWEQLFSIYGIHVGQMLLTRADLEDRERFLNARDTLQALLDNHIVPIINENDAVATAEIKVGDNDNLSALAAILGSADKLLLLTDIAGLYTADPRHHPDAELISEVHDISDELKMMAGDSVSGLGTGGMATKLQAAGVAGRAGIDVIIAAGNKPDVIADVIEGKAVGTRFHGLSSPMENRKRWIFGAPPAGEIIVDHGAETAILEKGSSLLPKGIKNVKGDFSRGEVIRILSLSGKDLAHGVCRYNSDALRMIAGQHSMHINRILGYEYGAVAVHRDDLIVS
12258	GC_00000223	core	Xbed	2832	29	33	3	0	0.855756	0.983311	0.91511							MTLPVSYSKNRLLKNFSALGPYVRELKCQNGYFFFDCLAVCVSAKAAPEKREFWGWWLELEAQGQGFVYHYQIGLFDKNGEWHAMSIKKKADLEHLESTLQTFHQRLANSFDALKLTLTPSKNTISLQTQVMA
13743	GC_00000268	core	Xbed	2833	29	33	3	0	0.884478	0.970039	0.925285			T	T	COG1073	Fermentation-respiration switch protein FrsA, has esterase activity, DUF1100 family	MTKQNLSESLFKSRFKHRETSTLVKSTRLQSITAGDNSIVGDRTLVGNSPRGGKRCERWYRMINWLAWIWRGINPIEIQEVLSRIAVTDAERSTDHLLDTVIGYRKGNWAFEWSQQAMHWQQEALHTEEAEKAGACWLKAATLYSIAAYPHLRGDELADQAIVLANKAYENAARFSD-YELKKLEFHLEGGKSVTGLLHLPSHVQGPCPTILVCTSLDNVQSDCWRLFREYFSPLGFAMLTVDMPSVGYSAKFTLTQDTCALHQQVLQQLDTIPWIDHTRVGVFGFRFGANIAVRLAYLEPKLIKGIAVVGPIVHELLHDGKLQQKIPSMYIDVLASRLGIYHVDEERLRSELRCYSLKNQGLLGRRCSVPMFSVYWEDDIFSPRKDSKLIAMSSMEGSLRAIPATSVYSGFNKALHEISVWLKDKVV
12225	GC_00000222	core	Xbed	2834	29	33	3	0	0.968209	0.963245	0.965721			H	H	COG2236	Hypoxanthine phosphoribosyltransferase	MSEKYVVTWDMLQIHARQLAQRLLPVEQWKGIIAVSRGGLVPGALLARELGIRHVDTVCISSYDHNNQRELNVLKKAEGDGEGFIVVDDLVDTGGTAQAIRDMYPKAHFVTIFAKPAGRPLVNDYVVDIPQNTWIEQPWDMGVMFVPPICDKQ-----
13380	GC_00000257	core	Xbed	2835	29	33	3	0	0.914909	0.99591	0.953693			E	E	COG2195	Di- or tripeptidase	MSELSTLSPQPLWDIFAQICSIPHPSYHEETLAAHIIEWAKSKDFHVERDDVGNILIRKPASKGMENRKAVVLQAHLDMVPQKNNDTQHDFTQDPIRPYIDGDWITAEGTTLGADNGIGMASALAVLADETVKHGPLEVLLTMTEEAGMDGAFGLKSGWLQADILINTDSEEEGEIYMGCAGGIDVVTTLPLSREALPAGYKTLELTIKGLKGGHSGGDIHLGLGNANKLLARFLAAQADDLNLKLIHLQGGTLRNAIPREGSCVIAVPADQLETLHQRKERYLETLTNEYAVVEANLTLLLDEIETSTPALTADCQTRFLSMLNAMPNGVIRMSDVAKGVVETSLNVGVVTMDEEKVEVFCLIRSLIETGKTYVAEMLNSLAKLSGAKTVASGSYPGWQPDADSPVMHLVRETYQQLFDKTPNIMVIHAGLECGLFKEPYPDMDMVSIGPTIRGAHSPDEKVHIKSVGQYWQLLTAILKSIPVKE--
11349	GC_00000196	core	Xbed	2836	29	34	3	0	0.910254	0.944226	0.926929			L	L	COG0389	Nucleotidyltransferase/DNA polymerase involved in DNA repair	#NAME?
80442	GC_00002609	accessoryI	Xbed	2837	18	19	2	0	0.830211	0.989423	0.902851			G	G	COG2814	Predicted arabinose efflux permease, MFS family	MKNNISFFLYQMSDILFTSSTRAFAMLFSWWMIEVLNLDFQLGWFIFSSWLLQVLFLVFMSNLGDRFNKKTILFFCIIPTSLLLILANFIDTRLYLPLGIISIFASISAILIQPIGTSILPEISDENKLESAFKYRGVVNSVNIILGPAISGIVIHYLKIDGALLFISLMSLSSIIGFYFIKNQKKEKPLQQHTGNIGSIKIITKNPTETRLVIVSSFFNFTTVPLVTYITPLIIINEFKLSALQVGIAEATFGVGMMIGSVIIINYLNKLLCKAHSAFIAAFTISVCIAGISTATSLIGLCSYMLISGIGLVIYNINTTSIRCLATPESYRNTMESKFLAICIVSIPLGMISATYIVESYDIRILLLAFSASMGLMSFLVLFSPKYVEISKMSEAQLNGYYGKLYPDAYPSKNR---
17346	GC_00000380	core	Xbed	2838	29	32	3	0	0.955551	0.998317	0.976466			M	M	COG1292	Choline-glycine betaine transporter	MNIQDSPKNTQKDTLNSVVFFASAGLIIIFSLFTIFFTEATSVWIKNTLSWVSKTFGWYYLLAATLYIVFVIFVAASRFGSIKLGPEQSKPEFSLLSWAAMLFAAGIGIDLMFFSVAEPVTQYMRPPTGEGETIEAARQAMVWTLFHYGLTGWSMYALVGIALGYFSYRYNLPLTIRSALYPIFGNRIKGPIGHIVDIAAVIGTIFGIATTLGIGVVQLNYGLKVLFGLPQGLGVQGGLILLSVIVATVSVTSGVNKGIRFLSELNVLLALGLVLFILFVGDTEFLLNGLVQNVGDYISRFMGMTLNSFAFERPTEWMNSWTLFFWAWWVAWAPFVGLFLARISRGRTIRQFVMGTLIIPFVFTLIWLSVFGNSALYEILHGNPQLAETVLVHPERGFYDLLALYPAFTLSASVATITGLLFYVTSADSGSLVLGNFTSNLSDINNDSPNWLRIFWSVAIGVLTLGVLMTDGISALQNMTVIMGLPFSFVIFFIMAGLYKSLRVEDFRKASALQNTSPTLVHDNGSLNWKQRLSRMMHFPGTKNTQRMLDMVCRPAMLDVAKELVVRGASVQFHALPAQGSKRLNPLELVVDLGDEQNFVYQIWPQRYSVPGFTYRARSGKSDYYRLETFLMEGTQGNDLMDYTKEQIISDILDHYEKHLNFIHLNRESPGQTLIFPSGG
14626	GC_00000295	core	Xbed	2839	29	32	3	0	0.909071	0.967162	0.937217			K	K	COG1309	DNA-binding transcriptional regulator, AcrR family	MPKIGMQSIRKQQLIDATLIVVNEVGMQEASIAQIARKAGVSNGIISHYFKDKNGLLEATMRYLLHQLRMAVARRIRLLDDTTPMQKLKAIVEGNFDPSQINSAAMKTWLAFWASSMHQPSLYRLQQVNERRLYSNICVEFKRTLPKKEAQLAAQGLAALIDGLWLRSALSSKPFDLDGALKITLDYIEQKLGPA-------
16162	GC_00000343	core	Xbed	2840	29	32	3	0	0.93481	0.980702	0.957206			C	C	COG1012	Acyl-CoA reductase or other NAD-dependent aldehyde dehydrogenase	MTHFSSQKLYIHGAYVDSTH----------PNTTMFDAINPANGEIIAQFQSATEQDVDLAVKSAHQGQKIWASMTPVERSRILHKAVDILRERNDELAELETLDTGKPLSETQQVDIVTGTDVLEYYAGLIPALEGQQIPLRESSFVYTRREPLGVVAGIGAWNYPIQIALWKSAPALAAGNAMIFKPSEVTSLTALKLAEIYTEAGLPDGVFNVLTGAGHEVGHYLAIHPQIAKMSFTGGIVTGKKVMANASGATLKEVTMELGGKSPLIIFDDADLDRAADIAMMANFFSSGQVCTNGTRVFVPKALLAQFEAKILERVKRIRIGSPLDPNTNFGPLVSFPHMESVLRYIESGKNSNARLLCGGKRLLEGDLAKGAFVAPTVFSDCTDDMLIAQEEIFGPVMSILTYETEDEVIARANDTKYGLGAGLVTKDLSRAHRVIHQLEAGICWINTWGESPAAMPVGGYKHSGVGRENGLVTLQHYTQIKSIQVELGDFESLF
15010	GC_00000307	core	Xbed	2841	29	32	3	0	0.930001	0.985567	0.956978			I|R	I|R	COG2303	Choline dehydrogenase or related flavoprotein	MVFDYIIIGAGSAGNVLATRLTEDPDVTVLLLEAGGPDYRCDFRTQMPAALAYPLQGTRYNWAYETDPEPHMNHRRMECGRGKGLGGSSLINGMCYIRGNAMDFDHWATQPGLEDWTYLDCLPYFRKSESRDIGGNDYHGSDGPVSVTTPKAGNNELFHAMVAAGIQAGYPRTEDLNGYQQEGFGPMDRTVTPNGRRSSTARGYLDQARSRANLTIITHALTNTLEFAGKTAVGVNFYRGNSSTPTQATARKEVLLCAGAIASPQILQRSGIGPEEVLNEFGISAVQVLPGVGQNLQDHLEMYLQYECLKPVSLYPALKWYNQPQIGAEWLFKGTGIGASNQFEAGGFIRTNEKFAWPNIQFHFLPVAINYNGSNAVNQHGFQAHVGSMRSPSRGRVKIKSRDPRQHPSILFNYMSTEQDWQEFRDAIRITRAIMAQPALAPYCGREISPGAEIQTDEQLDAFIREHAETAFHPSCSCKMGTDEMAVVDGEGRVYGIENLRVIDASIMPEIITGNLNATTIMMAEKIADKIRGISPLPRSQVKYYVANGAPIRQLAQNN-----
75258	GC_00002363	accessoryI	Xbed	2842	20	23	3	0	0.840166	0.952342	0.892744			R	R	COG2153	Predicted N-acyltransferase, GNAT family	MKIKFSTGRQDSELIQHAFSIRKQIFADEQGFEAEIDIDEYDDIALHVVIFDDEKPVGVLRAIPQDDNRLKVGRVAVLKDYRGRGVGRKIMEFIEDYGRKNKVSAIELSSQCHARPFYESLGYQARGEIYLEEGAEHIFMVLDVT-
83692	GC_00002803	accessoryI	Xbed	2843	15	15	1	0	0.732975	0.901521	0.808558							MKKKIFSSLILAGIVALIAGCDDTATKAEEVTQQTEDRATHMKTDAEQKATGIVES----AKEKSQEIKENALSGSHGMIEKSKEVQNQVTHSVNDIAEQIKSKAANMQDQAGKTASDLIDDMKAKKDDIQRQATDKLHQLSDGIKSTTEEIKSETDKKTDDLINSLKD-----AGDKKEEG
16066	GC_00000340	core	Xbed	2844	29	32	3	0	0.841565	0.927493	0.882442			P	P	COG1629	Outer membrane receptor proteins, mostly Fe transport	------------------------------------------------MANNSQKLEKRPITTVIQYILRGTFSGTFVLSTAFSGAVYALENPTEPKSEKKNEVIKLPSLSVVGSLHNSTSAGSSVLKKADIDRTQADNLGQLLDQLPGVSMSGSPRPGGQTLNIWGMGDVEDIKVTLDDAPKGFEKYRQGSVFIEPELIKRVDVDKGPHNLLNGNGGFGGSVKIVTKDAGDLLRPDEDWGGFIKQSYHTNDRQWISSGALYGRDPNGFADGLLYVSKRDGHNIKRPDGTHFEYSQNKQTSYLLKTNFYPSDTHTVSLSAMRSESDGWQPWAAKRNKTAVPTAYDIKKYGLDGAWKRKLVFRDQIDQNYSAKWNIAPEDNPWLNLTMTYAYSKTKQTDHRPE--DIIVNY--SASMGNKSWVDYTDHVIDINNKSVFSTGFIKHELLGGARWHKNQRHVWMFD--KDK----IEEAEYNYGYYQPYYMPAGDQATHSLYVQDSMTFSNITITPGVRYDHTKNIGKENAAPRFNNPLPEAGHDYHGVTYAGWSSHLGIMWKATPNLSLFSDISRTWRAPLVDEQYEVQSMGTRLPSTSRDLDVERMTGIRLGAILDFDHLMLEDDSLQIRTTLFRNRGKDEIFKRRGIYCEAQIKS-GSPSSCGKPLANNRNLPGYTIEGLEIETFYDSSTLFGKLSFSTMRGQRDASPRDPWIGRKTWLAEIPPTSAHAMLGFKIPQWQMAMGWKGDFIRKQDRSPVDGDPMAEYWELPKSSGYALHGLFASWRPSDIKGFEARVTIDNLFNRDYAPYL---GESVSGIGRNYKFSISQQF
68347	GC_00002098	accessoryI	Xbed	2845	24	28	3	0	0.810498	0.962887	0.880145			K	K	COG1595	DNA-directed RNA polymerase specialized sigma subunit, sigma24 family	MAVQKSTFGHKEIAQKLYSDYHHWLCHWIRQNSACPNQAEDLTHEIFIKLMQSSDLENIRQPRAFLITIARRTLANHWRRKKLEDNYLEYMGTTPEISSHCSENQLMLLEQLEKIDKTLDELPAKVRQAFLLTQLQGLRYKEVADDLGISISSVKNYLHQAHRKCHPFNMP-
12027	GC_00000216	core	Xbed	2846	29	33	3	0	0.947166	1	0.972866			S	S	COG2991	Uncharacterized protein	MEVFIAAFIFFLLAFAGMALGYIVKRKSIQGSCGGLGSLGVEKVCDCPEPCDARKKRLAREAVRQAQLAKNRIL
13710	GC_00000267	core	Xbed	2847	29	33	3	0	0.91836	0.957653	0.937595			H	H	COG1477	Thiamine biosynthesis lipoprotein ApbE	MLSKKIIHWSALLFSVVLLAACGGPEQQNLNGQTMGTYYSVKYVADSSAPAPENLQQEIDRLLEEVNDQMSTYRPNSELSRFNQSREVNKPFPVSAATAKVVKEAIRINRLTKGALDVTVGPLVNLWGFGPEGRITKAPTNEELATRRVWTGISHLSVEGNNLIKSIPELYVDLSSIAKGYGVDVVAEYLASQNIKNYMVDIGGEVRTSGNNGKGNPWRIAIEKPSDSGMAQSAQEIIEPGTMSVATSGDYRNYFEQNGVRYSHTINPKTGRPITHNLVSITVIAPNCMNADGFSTGLDVLGPEKGMELAEKLNIPVFMIVKTKAGFEERYSTAF-KAYLQKQ---------------
12753	GC_00000238	core	Xbed	2848	29	33	3	0	0.977065	0.997394	0.987125			C	C	COG2871	Na+-transporting NADH:ubiquinone oxidoreductase, subunit NqrF	---------MFTLIVLVLTAMILFAKSKLVNTGDIKVEVNGDEDKSFSAPAGDKLLNMLSNQGIFVSSACGGGGSCGQCRVKISDGGGDILPTELSHINKREAKEGCRLACQVNVKQDLKIELPEEIFGVKKWECEVISNDNKATFIKELKLKIPDGEVVPFRAGGFIQIECPPHVARYSDFDVPQEYREDWDKFNLFRYVSEVNEPTVRAYSMANYPEEHGIIMLNVRIATPPPRNPDVVPGIMSSYIWSLKAGDKVTISGPFGEFFAKDTEAEMVFIGGGAGMAPMRSHIFDQLNRLNSKRKITFWYGARSKREMFYTEDFDKLAAENENFTWHVALSDALPEDNWDGYTGFIHNVLYENYLKDHPAPEDCEFYMCGPPVMNAAVIKMLKDLGVEDENIMLDDFGG
8939	GC_00000130	core	Xbed	2849	29	39	4	0	0.937654	0.911929	0.924613			C	C	COG2209	Na+-transporting NADH:ubiquinone oxidoreductase, subunit NqrE	-MEHYISLFVRAVFIENMALSFFLGMCTFLAVSKNVKTAFGLGVAVTVVLGISVPANNLVYNLVLRDGALMDGVDLSFLNFITFIGVIAALVQILEMILDRYVPALYNALGIFLPLITVNCAIFGGVSFMAQRDYNFSESIVYGFGSGMGWMLAIVLMAAIREKMKYADVPAGLKGLGITFVTTGLMALGFMSFSGVQL--------------
12060	GC_00000217	core	Xbed	2850	29	33	3	0	0.980991	1	0.990404			C	C	COG1347	Na+-transporting NADH:ubiquinone oxidoreductase, subunit NqrD	MADSKEIKRVLLGPLFDNNPIALQVLGVCSALAVTTKLETALVMTLAVTLVTAFSSFFISLIRNYIPGSVRIIVQMAIIASLVIVVDQILRAYAYEISKQLSVFVGLIITNCIVMGRAEAYAMKSPPVESFMDGIGNGLGYGVILLLVGFLRELFGSGKLFGMTVLESVKNGGWYQPNGLFLLAPSAFFIIGMLIWGLRTLKPAQVEKE
12885	GC_00000242	core	Xbed	2851	29	33	3	0	0.939184	0.996234	0.966868			C	C	COG2869	Na+-transporting NADH:ubiquinone oxidoreductase, subunit NqrC	MAND-KPKNNDSIGRTFLVVFVLCLVCSIVVAGSAVGLKAQQQEQKLLDKQRNILDVAGLLKPNMTTAEINETYIRRIQPELLDLKTATLEKGAGNFDLNNALRSDETSMALSPEQDLAKIRRRANMAEIYLVRDEQGKTTEVVLPIYGSGLWSVMYAFISIDIDGVTSRGITYYSHGETPGLGGEVDNPQWRKQWVGKKLYNPQGVPALKIVRGGAGDNPYGVDGLSGATLTSNGVQHMFDFWLGDNGFGPFLKKVREGALKDG
13182	GC_00000251	core	Xbed	2852	29	33	3	0	0.970426	1	0.984991			C	C	COG1805|COG1805	Na+-transporting NADH:ubiquinone oxidoreductase, subunit NqrB|Na+-transporting NADH:ubiquinone oxidoreductase, subunit NqrB	MGLKNLFEKVEHHFEAGGKLEKYYPLYEAVSTVFYTPGTVTKGRAHVRDAIDLKRMMILVWISVFPAMFWGMYNVGNQAIPALTHLYNGEALQQVLASDWHYVLAQYLGASLTPDAGWGSKMLLGAVYFLPIYAVVFAVGGFWEILFAIIRKHEINEGFFVSSILFALIVPPTLPLWQAALGITFGVVIAKEIFGGTGRNFLNPALAGRAFLFFAYPAQISGDVVWTAADGFSGATPLSQWATAGQHGLMNTITGQPVSWMDAFIGNIPGSVGEVSTLMIFIGGAIILFARIASWRIVAGVLIGMIAMSYLFNAIGSNTNPMFAMPWYWHIVLGGFAFGMIFMATDPVSAAFTDKGKWAYGILIGVMCILIRVVNPAYPEGMMLAILFANLFAPLFDYLVVQANIKRRKARG
13941	GC_00000274	core	Xbed	2853	29	33	3	0	0.946515	1	0.972523			C	C	COG1726	Na+-transporting NADH:ubiquinone oxidoreductase, subunit NqrA	MIKIKKGLNLPIAGAPAQVIEDGPTIRHVALLGEEYVGMRPSMLVKEGEHVKKGQILFEDKKNPGVVFTSPASGKVVTIGRGERRVLQSVVIELSGDEKVTFDRYDRAELADLSREQVEKNLLASGLWTALRTRPFSRSPAPGSTPKAIFVTAMDTQPLAADPLVVIATQEEAFVDGLNILSRLTEGKVHVCHGAGNIPTAGNNAQITYNQFAGPHPAGLVGTHIHFIESVSAKKTVWHLGYQDVIAIGKLFTTGELYADRVVSLAGPQVKSPRLVRTRLGADLLELTQNQLKEGDNRLVSGSVLWGTKSDDVRHYLGRFHTLVSVLTEGRQKELFGWIAPGINKFSITRTTLGHFLKNKRFAFSTTTNGGERSMVPIGNYERVMPLDIMATHLLRDLLAGDTDSAQALGCLELDEEDLALCTYVCPGKYEYGTVLRDVLTKIELEG
78518	GC_00002511	accessoryI	Xbed	2854	19	21	2	0	0.775209	0.854823	0.813072			M	M	COG3034	Murein L,D-transpeptidase YafK	MKKTVFYLSLCLLLLPVPLFATTQ---------NRLLWPG----------LSTERPPLKHIGAEIFIQIFKEEKLLELYTKDEEGRYQLTQSYPICNYSGGLGPKTRKGDFKSPEGFYHVSLKQLKPDSRYYRAINLGFPNEFDKSKGYSGNNLMIHGECQSIGCYAMTNRYMDEIYQYAEKALYHGQPEIKINIYPFRMTPQNMRQHKNNGNYPFWKQLQPAYEQFAKTGIPATINVIGGRYSVNPKPENPSPFWNT--RSSDTITQVK----
12918	GC_00000243	core	Xbed	2855	29	33	3	0	0.919704	1	0.958173			R	R	COG0121	Predicted glutamine amidotransferase	MCELLGMSANVPTDIVFSLSGLIQRGGHTGPHKDGWGITFYEGLGYRTFKDHQSSCYSPVAQFVQGYPIKSKVIVAHIRQANRGSVSLANTHPFTRELWGKYWTYAHNGQLKGYSKLKTGNYRPVGETDSERAFCWILHQLSLKYPKRPANWSAVFKFIASLADQLRKKGVFNMLLSDGEFVMAYCSTQLHWITRRAPFGKAKLLDQDVEIDFQQHTQSGDVVSVIATQPLTGNENWHRIESGDYALFHLGNRIA
12291	GC_00000224	core	Xbed	2856	29	33	3	0	0.97022	1	0.984885			G	G	COG0279	Phosphoheptose isomerase	MYQDLIRSELSEAADTLAKFLNDDANIDAIQKAAVLLADSFKAGGKVLSCGNGGSHCDAMHFAEELTGRYRENRPGYPAIAISDPSHLSCVSNDFGYDYVFSRYLEAVGQKGDVLLGISTSGNSGNIIRAVEAARAKGMKVITLTGKDGGKMAGTADVEIRVPHFGYADRIQEIHIKVIHILIQLIEKEMVTA
13248	GC_00000253	core	Xbed	2857	29	33	3	0	0.952008	0.999057	0.974965			I	I	COG1960	Acyl-CoA dehydrogenase related to the alkylation response protein AidB	MTALSIILFLVLIGGLCYRKVSLTLSSLLLVAYTLIMGIAGLWSYWLLLPLAIVLFPLVFTPIRISLFSAPGLKAFRKVMPSMSTTEKEAIDAGTTWWEGELFRGSPDWQKLHNYPKPQLTAEEQAFIDGPVEEACRMANDFEITHELADLPPELWTYLKENRFFAMIIKKEYGGLEFSAYAQSQVLQKLAGVSGILAITVGVPNSLGPGELLQHYGTDEQKKRYLPGLARGEEIPCFALTSPEAGSDAGAIPDTGVVCMGEWQGEQVLGMRLNWNKRYITLAPIATVLGLAFKLYDPDHLLGETESLGITCALIPTDTPGVEIGHRHFPLNIPFQNGPTRGKDIFVPIDYIIGGPKMAGQGWRMLVECLSVGRGITLPSNATGGLKSAAMAIGAYSYIRRQFKLPIGKMEGIEEPLARIAGNAYLMDAAATIITSGIMQGEKPAVLSAIVKYHCTHRGQRSIIDAMDIAGGKGICLGPSNFLARGYQGAPIAITVEGANILTRSMIIFGQGAIRCHPYVLAEIAAAESNNVKAFDKALFGHLGHVASNTLRSLWLGMTKGRTSRSPVNDATRRYYQYINRLSANLALLSDVAMGVLGGSLKRRERISARLGDILSQIFLASAALKRYEDEGRQKEDLPLVQWAVEDSLHQAEQAMSELLRNFPNRLVAGLMRKIVFPSGCVHTAPSDKLDHKLAQILQTPSATRSRIGRGQYLTPSEHNPHGLLEAALHDILAAEPIHVRLSREAGKNLSFTRLDQLAEKALAEHKITPEEADILKRAENSRLRSINVDEFEPDAFAVPNSAKKPESQHQTKAA
13017	GC_00000246	core	Xbed	2858	29	33	3	0	0.878461	0.894505	0.88641			E	E	COG0019	Diaminopimelate decarboxylase	-----------------------MTISTF----------PDGLGEHFTPENLLRLPIQYGTPLWLYDGDRIIKQIKKLKPFDVIRFAQKACSNTHILRLMREQGVKVDAVSLGEIERALYAGFHPGRDQSEIVFTADVIDEATLRRIIELDIPVNTGSIDMLEQIGERQPGHPVWLRVNPGFGHGHSQKTNTGGENSKHGIWYQDLPLAVEKIHQYGLKLVGLHMHIGSGVDYQHLANVCNAMVEQVMLCGEDIQAISAGGGLSIPYKIGEEAVDTEHYYSLWHEARQRIAQHLGHHVALEIEPGRFLVAESGLLMAEVRAVKPMGSRHYVLVDAGFNDLMRPAMYGSYHPISVL-----PVDALPIDGSPVDGLSVDNSDNEADLREADWQ-ETLVAGPLCESGDVFTQLEGGEVIPRMLPPVSVGDYLIFHHTGAYGASMSSNYNSRPLIPEIMFIGGEARLIRRRQTIEELLSLEFV
12654	GC_00000235	core	Xbed	2859	29	33	3	0	0.900354	0.970004	0.933882			K	K	COG0583	DNA-binding transcriptional regulator, LysR family	#NAME?
12489	GC_00000230	core	Xbed	2860	29	33	3	0	0.895246	0.892182	0.893711			K	K	COG0583	DNA-binding transcriptional regulator, LysR family	---------------------------------MDRVTAAQVFVTIVEQGSLIAAAERLDMSRAMVSRYLAEMEKWAGVRLLHRTTRKISLTSAGESAYQRSLKLMALAEAMPVQQSSGTQTLKGLLRLSCSQSLAISALSVAIPEFMRLYPQISVNLQMNNKAINLIEERIDLAIRITNNLEPNLIARPLSTCHSVVCAAPSYLAGKSIPQNPADLASHNCLTYNFFGKSLWLFEKQHEKYSVPVSGTLSANESTVLMEATLQGAGIAMQPYYSVSSHLKSGQLVKLLPDYQPQAMGIYGIYASRQNMPATLRALLDFLVEWFATSSHWQ--QLMLKC-------
13446	GC_00000259	core	Xbed	2861	29	33	3	0	0.909943	0.981562	0.944397			R	R	COG0491	Glyoxylase or a related metal-dependent hydrolase, beta-lactamase superfamily II	------MARKTTLNIALAATLSLGMASLAQAADLKLDIYNPGEKGIFPVSSEIISGDHEVVLIDAQFKKNDAQELVKMIRQTGKKLTTIYISQSDPDFYFGLDVITEAFPDAKVIASPETIKAINETKDGKLAYWGGILAEQAPKKIIVPEPLKGNSFTVDGEKLIVEGLDGPAPDHTFVWVPKLKAVVGGVTVSDNIHVWTADTQTQESRQHWVQTLDRIKSLKPETIVPGHYLGNASMTLDAVTFTQNYLSTLEKELPKAKDADTLIAAMKNHYPNLADESSLELSAKVLKGEMKWPQ
84965	GC_00002889	accessoryI	Xbed	2862	12	14	2	0	0.863454	0.880907	0.872093			R	R	COG1237	Metal-dependent hydrolase, beta-lactamase superfamily II	MTLKITALLENQVFSPYKGVLTAKAGLSLLIEKQKTAILFDTGPDGSFIDNAKKLNIDLSTVSTVVISHGHFDHCGGLPFFSTDAKLVCHPDVKNERYYGWIIMKNVALTFKKLSRKVEFENFDTFFSKDEMYINDEFLYSGEIKKDKNKRYGIIRNKDKEEKFSPDLVKDEGILIYKATKGLIIFIGCGHRGVIDIIEYAKKLTGVEKIYAIIGGLHLRYASPFKLLMIRKYLKKEKVQHVYACHCSGLWGRLWLPNAKNLSTGQSIELD
20327	GC_00000475	accessoryI	Xbed	2863	28	31	3	0	0.828295	0.857522	0.842655			N|U	N|U	COG1989	Prepilin signal peptidase PulO (type II secretory pathway) or related peptidase	------------------MVNVDYIIIGFFCSTLLVLSVIDIKTYCLPDVITFPLLWVGLLFNSDNHFVPIKSAIYGAISGYLFLWFLYWLCRYSLKKEGIGYGDLKLTAAIGAWLGVEMIPILMLMASLSGLFGFIMMRMKRKSFPEFIAFGPYLCLSAIVLMF---F-A---------
17090	GC_00000372	core	Xbed	2864	29	32	3	0	0.91863	1	0.95759			J	J	COG1385	16S rRNA U1498 N3-methylase RsmE	MRIPRIYHPEPLSTGAEIYLSDDAANHVGRVLRMSHGQALQLFDGSNQVFDAELIEVSKKTVQVRIINSTLSNHESPLNLHLGQVMSRGEKMEFTIQKSVELGVSTITPLLSERCGVKLDAERLEKKLQQWKKIAISACEQCGRNRIPEVRPVMSLEAWCQENDDSLKLNLHPRASQSINTLPLPVEKVRLLIGPEGGLSAGEIAMTAKYQFTDILLGPRVLRTETTALTAITALQVRFGDLG
15298	GC_00000316	core	Xbed	2865	29	32	3	0	0.961416	0.995748	0.978281			H|J	H|J	COG0189	Glutathione synthase/RimK-type ligase, ATP-grasp superfamily	MIKLGIVMDPISSIKIKKDTSFAMLLEAQKRGWEIHYMEMGDLYLYQGEARARTRLLTVEENSQQWYQFGGEQEIALETLQVILMRKDPPFDTEFIYATYILERAEAKGSLIVNKPQSLRDCNEKLFTAWFPELTPDTLVTRNAKKLREFHQKHGDVIFKPLDGMGGASIFRLKQDDANVGVIIETLTEHGSRYCMAQNFLPAIKEGDKRILVVDGEPVPYCLARIPAQGETRGNLAAGGRGEARPLSESDWAIARAVAPVLKEKGLIFVGLDIIGDRLTEINVTSPTCAREIEAAFPDISITGMLMNAIEKRLEKQIA-
15170	GC_00000312	core	Xbed	2866	29	32	3	0	0.9063	0.908353	0.907326			K	K	COG1678	Putative transcriptional regulator, AlgH/UPF0301 family	#NAME?
15266	GC_00000315	core	Xbed	2867	29	32	3	0	0.938532	0.957199	0.947774			K	K	COG0816	RNase H-fold protein, predicted Holliday junction resolvase in Firmicutes and mycoplasms, involved in anti-termination at Rho-dependent terminators	MKNRTIIAFDFGTRSIGAAIGQEVTGTARALSAFKANEGSPNWELIGKLLKEWQPDLVIVGLPLNMDGTEQPVTAQARKFANRIHGRFGVQVALHDERLTTVEARSHLFDHGGYKALNKGKVDAASAVIILESWFEQQYP------
16898	GC_00000366	core	Xbed	2868	29	32	3	0	0.889341	0.949193	0.918293			N|W	N|W	COG2805	Tfp pilus assembly protein PilT, pilus retraction ATPase	MNMEKWVSLSVKHNASDLHLCIGQVPVLRINGVLYPQIQLAEIQSSTLVTWSEKILSNDQKQQLQAQGHVDFVLEMPDKQRLRGNLFYQQSRLSLVLRLITDKCPTLEQLYAPEIIQRLILQE-----ASGLILVTGATGSGKSTTLSAMINALNSHCCKHIITLEDPIEFVHQSRNCLIQQRQVGKDVPDYHTALKGALRQDPDVILLGELRDKETIRLALTAAETGHLVLSTLHTRGAIQAIDRLVDVFSAEEKGWICSQLAGSLKAVISQQLLPAREGGRVAIYEVLVVNQAVGHLIRESKNHQIATLMQTGAACGMQTYEQNRQQRESLGLLAD----------
16194	GC_00000344	core	Xbed	2869	29	32	3	0	0.888099	0.97129	0.927833			R	R	COG0325	Uncharacterized pyridoxal phosphate-containing protein, affects Ilv metabolism, UPF0001 family	MHNIEQNLHDVRNRITLAAQKCGRSPKEITLLAVSKTKPADVIAEAITYGQREFGENYVQEGVEKVQHFANHHDLVWHFIGPLQSNKSRLVAENFDWCHTLDRLKIAQRLSEQRPEHLAPLNVLIQVNISGEGSKSGILLEELAELAATINALPKLVLRGLMAIPAPESDFERQIAVYRHMEHAFIEMKAQYPQVDTLSMGMTDDMEAAITCGSTLVRIGTAIFGARQYRA-------
17250	GC_00000377	core	Xbed	2870	29	32	3	0	0.897352	0.965757	0.930299			E	E	COG0345	Pyrroline-5-carboxylate reductase	----------MENRKITFIGAGNMAHAIIAGLVRKGYPAERITVCSPNTIRRDVLAKEYGINSQSDNIRHAQEADVIVLAVKPQMMAEVCEPLRSQVDFSQKLVLSIAAGIPIARFYALLQDNLNIIRIMPNTPSLVGQGISGLFAPEPVSHADRGFAASLMSSVGKVCWVDDENGINHIIAVAGSAPAYFFLFMESMQQEAERLGFDSETARELVLQATLGSAKLAETQKDLPFAILREQVTSKGGTTAEALRIFYEGNLPEIVSRAMQGAIHRAQEMEKLF
16610	GC_00000357	core	Xbed	2871	29	32	3	0	0.89529	0.934185	0.914324			S	S	COG0762|COG0762	Uncharacterized conserved protein YggT, Ycf19 family|Uncharacterized conserved protein YggT, Ycf19 family	MQFLNFIFFTVLDLYIAVLLLRVWMQWVRCDFYNPFSQFIVKITQPVIRPLRRVIPAIGPVDTASVLLAYLLVLVKLELPVWLSTGQFL------------IPFSLLLPIGIIELLTAAGKLVFWLVIARALLSWVSQGRNPVDYVLIQLTEPLMAPIRRILPSMGGLDFSAMIVILILYALNALRSDVMGWLVSMFTM-
15394	GC_00000319	core	Xbed	2872	29	32	3	0	0.932189	0.991825	0.961083			F	F	COG0127	Inosine/xanthosine triphosphate pyrophosphatase, all-alpha NTP-PPase family	MAMQKVVLATGNSGKVRELADLLADFGLDIVAQTELGVDSADETGLTFIENAIIKARHAAAVTGLPAIADDSGLSVDALGGAPGIYSARYAGSDASDRDNLEKLLEAMRDVPDEQRQAQFNCVLVYLRHAEDPTPLVFHGRWSGFITHEPAGEGGFGYDPVFYAPEFGCSAAQLSREQKQAVSHRGKALKMLLEAMRNA
17058	GC_00000371	core	Xbed	2873	29	32	3	0	0.948079	1	0.973348			H	H	COG0635	Coproporphyrinogen III oxidase or related Fe-S oxidoreductase	MLKFPPLSLYIHIPWCVQKCPYCDFNSHALKGDVPHQEYVDHLLADLRADLPMIGDREVSTIFIGGGTPSLLSAEGMQRLLDGVRASLPLSPHAEITMEANPGTVEAERFSAYQQAGINRISIGVQSFGSDKLIRLGRIHGPEEAKRAAKLADGLGLRSFNLDLMHGLPNQTLNEALNDLRQAIELSPPHLSWYQLTIEPNTAFGSRPPVLPDDDALWDIFSQGHQLLTEAGYQQYETSAYAKPGYQCQHNLNYWRFGDYLGIGCGAHGKISFADGRILRTVKTKHPRGYMQGRYLDQQHQVDNEDRPFEFFMNRFRLLESMPRQDFSDFTGLPERAIRPHIDEALAKGYITENDTHWQITKHGKLFLNSLLELFL
48855	GC_00001425	accessoryI	Xbed	2874	27	29	3	0	0.929079	0.952415	0.940602			E	E	COG0066	3-isopropylmalate dehydratase small subunit	#NAME?
52393	GC_00001547	accessoryI	Xbed	2875	27	29	3	0	0.962428	0.999364	0.980548			E	E	COG0065	Homoaconitase/3-isopropylmalate dehydratase large subunit	MSQTITQKILARASGREQVTPGEVVWAKVDILMSHDPCTPGVASVFKKEFGQDARIWDPERFILIPDHFVYSADPQANQNIRVMREFAAEQNIKYFYDVGTPDYKGVCHIGLAEGGHTRPGEVLLGTDSHTVTAGAFGAFAIGLGITDAAYALGTGEIPLKVPTTIRVNFTGNKPAHVLAKDMILSVLSELTVDGATYQAIEFGGNVIDELSVEERMTICNMVVECGAKNGIMVPNQATLDYLAERNCLPFEVVYPDEDAQYSRVLNIDVSTMQPKIAKPHSPDNVVSIEQVANVAISQAYIGSCTGGKLEDFVAAARIIKGHKVTIPTYAVPATKEVFHKTITTQIDGVSVYQILSDAGVKLSSESGCAACCGGPPDTFGRVNDPISVISTTNRNFVGRMGHKRANIYLASPYSVAAAAITGHITNPEEFL
49551	GC_00001449	accessoryI	Xbed	2876	27	29	3	0	0.908838	0.988993	0.947223			K	K	COG0583	DNA-binding transcriptional regulator, LysR family	MNNIDNLTSMVVFARVVETLSFTEAAKLLKLSKSSVSREIAQLEVRLGTQLLNRTTRKIQVTEVGMSYYQYCHRILTEAQSAEHFIRHFHEEPMGSLRLIAPVSFGSQCIVPALNSFIAGNIHISVDLELTDRTVNMEEDQCDIAIVVGREMPHHSLTKPLIDITWGLYATPDYLRQFSSIERPEDLPRYDYLLFRGPAHTISLPFRKERYKLDIEVRSRFRINNSVALMSSALAGAGIAYLPDYVTHEAVAEGKLIRLLPEWNMDIYQAWIRFKSESTLSSRVQQFANSLQNKLKQDLENRKHT--
48594	GC_00001416	accessoryI	Xbed	2877	27	29	3	0	0.946882	0.978535	0.962448			J	J	COG0009	tRNA A37 threonylcarbamoyladenosine synthetase subunit TsaC/SUA5/YrdC	------MNNKKIQWNNGLQQEAVEILSHDGGMIVCPTKVGYIIMTSDAQGLERKFEAKQRNRNKPGVVLCGSLEQLKELAQINAEIEELYQRHWDEDVLLGCILPWKEEAVARIPDDGSKELMMDQRGTSCFVIKFGKPGEILAKELWEKYGKFSFASSANPSGKGNRGLVECIGERIEERADLIISANDYVKSIQPNETDQTRYEQGVMVSMVDDSGKLVPSQKGQRDITPCPVLIRKGLDVNKIMAMMSDIFTTWDYRHGNYY
70160	GC_00002163	accessoryI	Xbed	2878	25	27	3	0	0.875701	0.967345	0.919244			R	R	COG1881	Uncharacterized conserved protein, phosphatidylethanolamine-binding protein (PEBP) family	#NAME?
99499	GC_00004614	accessoryII	Xbed	2879	5	5	1	0	0.770316	1	0.870258							MTSDFWKVRYAESLYILSSRIFIAIVTLYLLRSDSIWLSSYFLFFYFMSKSLFGIFFAHKFEKSEKKRFLIQLIFLFIGISLATIMFNSMKISSLIFMFIVIGIGFVEAFFVPVVNAFIPAIVENNAIVEVFRKTFLIQSVNNLFGIAIGMVGYQSIGFENMIWSIVMLSLISLIILISLDCKGAPFFSEQSFPNNSLKDSIAIFMNYRFEPWWAFCSMIINMFLVSFSSLIIPYFIVKIAEGKPISMGLIEGCAAGGAIFSSCYFQKKVESIIGKAQCVIFSFFMIGFCFFLLSFTHEIFIWSLLAFVMGMAIVMNNVSVESSRSIAIPEKNRVKIQTIHNALIGIGNPLGLLFIPFIMTNYGYIFTLIISSSIVIVVAIFVRFIPLFYELLTSTQDDIANLYEKKYGDL
32892	GC_00000889	accessoryI	Xbed	2880	27	30	3	0	0.859834	0.98033	0.916137			P	P	COG4607	ABC-type enterochelin transport system, periplasmic component	MKKILPIVIASLLSATSYSAFSQSSELVTPNSVIAQSGDSVTVKHLSGETQVKKNPKRVVLFDFGTYDSMEKLGLSDRVIALPIDNVP-----EYVRSGVSANMHNAGGMKTPNLEKLAEIKPDLIVITGRQGSFYDRLSQIAPTIDLSTDNKNYRSSVDSNLKLLGELFNKQDAMKAQAADLEKTIASAQEKAQAVNSKVLVLLHNAGELYPNNSAIVYDVIKAPRAVLPAKSD-SKSRVVTADMIAQANPDVIFIIDRSEAIGAGKLEKTQFESD-QVKSTNAYKNGKIVYLQSDLWYLSGGGLTSMTQQVNAVAGAL
3	GC_00000001	core	Xbed	2881	29	303	18	0	0.798856	0.756387	0.777042			K	K	COG3423	Predicted transcriptional regulator, lambda repressor-like DNA-binding domain	-------------------------------------------------------------MNNNVRN---------DWHQADIIAALRKRGTTLAAVSREAGLSSSTLANALSRQWPKGEWIIANYLEIHPSEIWPSRYFDRS-GKLIERKIRDKSL---------------------------------------------------------------------------------------------------------
5100	GC_00000051	accessoryI	Xbed	2882	23	61	5	0	0.804007	0.811566	0.807769			L|X	L|X	COG0582	Integrase	MANELNKLSDKKLKALLGRESNKIEFFADGAGLSAKLSKVGGISWVFTYRLDGK--KLSRLTIGRYPDMPLKQARETRDKCRNWLASGKDPKLQFNLTMQESLKPVTVKDAIEYWIDENGIGRNMADKILRIVSDKPVHKKTGELSSSDDGLCVQRYLLP------------------------KVCRCTAILLSLSGYGSFVSPPEGDPDRR---------------------------------------------------------WIVFVEKNING-----------------------------------------------------------------------------------------------------------------------------------
83679	GC_00002802	accessoryI	Xbed	2883	10	15	3	0	0.772867	0.668348	0.716818			U	U	COG3519	Type VI protein secretion system component VasA	MQNKKESLYLQELAYLRELARRVAKASPHLADFLDTPHDP-----------------------------------------------------------------------------------------------------------------------------------------------------------------------------------------------------------------------------------------------------------------------------------------------------------------------
111162	GC_00008897	singletons	Xbed	2884	1	2	2	0	1	0.783784	0.878788							MCHVLAGSSGRRSFKRDKPSETEIQGEAQRHAKASQP
86703	GC_00003016	accessoryI	Xbed	2885	12	13	2	0	0.893773	1	0.943907							MSQLEKLPLGEKTPLIFIFGGIFLLAVSILKWMTSDIEVDWLYNSVESLLAIYLVTLGFRLRKKYRSNNE
6950	GC_00000084	accessoryI	Xbed	2886	23	49	4	0	0.754711	0.729625	0.741956							---MSRGIRNNNPGNIDHNPKNKWQGQLRHDPKIE-KRFCRFESPEYGIRALMKLLSNYH-KNGYQT---VLP--------------------------------------R--RNIRKSLQLNLNSEPRLCGASFYLRTDM-RKIQL----------------RAYRN--------------RA--------
74378	GC_00002326	accessoryI	Xbed	2887	16	24	4	0	0.919601	0.914214	0.916899							MENQHRKINGYRELTQDEIDCMNKVKALGEELGRLYDYLVTTNAQTGNHQIDMRWLNEGRTDLQKGIMCWVRAVAQPTTF
115967	GC_00013658	singletons	Xbed	2888	1	1	1	0	1	1	1							MAAWVIDIPLATQGNGQRNIAFSFRVVLIVQYYSLVIGVGWVYWLMQNYISVGVIIMSRLHRNCYDVLRRENNLISQCIRSNGCISLEICHPRAFVIEKIDTRFPFIRGSAEILLIQLGFKYYNPSACELLPHSFDLDIMSYEQNIITPLSSDNFNGLNFAFLVRNIQNGARPLISQPSHSWNPVFSNEHEQLLQDALDITRNR
115661	GC_00013352	singletons	Xbed	2889	1	1	1	0	1	1	1			G	G	COG1554	Trehalose and maltose hydrolase (possible phosphorylase)	MNGDNDRKLNTIFGEGVGNAIVTMNSDQTTASTPQSLLSETHSHQNLWYTSPALDWESEALPIGNARLGAMLFSDPLNERIQFNEQSLWGGINNYDNALYGKGDEEHDRSVTGFGSYRAFGDIYLNFNSHAVITGDADQGTSRSTEGVEQSVDGKNTTKWCIKDPGSFVYWQAKLKKPTVIIDYSLTSANDKPQRDPRKWILEASNDGSVWSVLDNRHFNSSFEKRFQTKSFSFTNSVAYLFYRLRFEIMATTRYFQVAEIALGGVDLKALVPLYLSSPSSQAAGSVTEGEGIIKTSDQSLNTKWCIKHPGTLVVWQAKLPYQAKITTYSLTSANDMPERDPQKWTLYGSNDELIWTSLDIRNLESPFEKRFLTKTFTFQNTIAFRYYKIEFMPITGVSHFQVAEITLSGGDFSSSSCTAISEYKRTLDLHSGIHTTTFGIDNDQIVREAFASMPDDIMAFRYTANETGKFSGKLTLLSSQGATTSVDANRGLLTFNGIMDNNLKYACGIKVIVPDGQLSVVHKTLVFNQCSSLLIIVDARTNYQMNYVADWRGPDPEPAIMAALSAASAKTFDSLRATHITDFSAMISTASVNWGDTDVDIALLPTNLRLKRYANGAEDPSLEQTMFDFGRYLSISSSRMNGLPANLQGLWNKDNQPEWGCDYHTNINVQMNYWGVESTHLPDCHQPLLNFIGQVAGPSRVASKNALGNKRGWTARTSQSIFGGNTWKWNTVASAWYVQHIYEHFAFTQDTEYLRNTAYPQLKEICQFWEDQLKMRPDGTLVSPNGWSPEHGPREDGVMYDQQVIWDLFQNYLDAAAVLGIDLEYQKTVANLQSKLAPNKIGAWGQLQEWQTDRDRPSDVHRHTSHLFAVYPGKQITPSGTPEFAAAALVSLKARCGEPPGSNIEFTAGTVTGDSRRSWTWPWRCALFARLGDAKRALVMLRGLLTYNTLPNLFCTHPPFQIDGNFGITGAVTEMLLQSHEGKIVLLPACPDAWKLTGKFTGLRARGGYRVNCEWKNGFVTSFNIVADKASSKKTVLVCVNGECKTITLT
97680	GC_00004277	accessoryII	Xbed	2890	6	6	1	0	0.948354	0.88144	0.913674			S	S	COG4748	Uncharacterized protein	#NAME?
24605	GC_00000613	core	Xbed	2891	29	31	2	0	0.930492	1	0.963995			E	E	COG0591	Na+/proline symporter	MTVNSPMLITFIIYIAGMLLIGFMAYRSTKNFDDYILGGRRLGSVVTALSAGASDMSGWLLMGLPGAIFFSGISEGWIALGLLLGAYLNWRWIAGRLRVHTEVSNNALTLPDYFTHRFEDKSKILRIISALVILVFFTIYCASGVVAGGLLFENTFGISYEKAIWLGALATIAYTFLGGFLAVSWTDTVQATLMIFALILVPVLILFNVGGVDTAINIIEAKSPAYLDMFKNLNIIAIVSLLGWGLGYFGQPHILARFMAADSHQTIHKARRISMTWMLLCLAGTVAVGFFGIAYFEIHPAQAEPVLQNRERIFIELGRLLFNPWLTGILLSAVLAAVMSTLSCQLLVCSSALTEDFYKAFIRPKASQKELVWVGRMMVLLVAIIAIVIATNPNNKVLALVSNAWAGFGAAFGPVVLISVLWKRMTRNGALAGMLVGAITVLVWMEFHWFSLYEIIPGFIFATITIVVVSLLGKAPSQAIQQRFVEAEAHYKTK
58396	GC_00001754	scg	Xbed	2892	29	29	1	1	0.9382	0.996896	0.966658			E|K	E|K	COG0506|COG3905|COG4230	Proline dehydrogenase|Predicted transcriptional regulator|Delta 1-pyrroline-5-carboxylate dehydrogenase	MGSTTMGVKLDEATRNRIKAAAQQIERTPHWLIKQAIFNYLERLENEEKIPEISAGQDNKEEKISEVESQIEAPYQPFLDFAEHILPQSVKRSAITAAYRPPETQAVPMLLQLAQLSEEQSKATHKLAYSIAEKLRQQKQGVGRAGLVQGLLQEFSLSSQEGVALMCLAEALLRIPDKATRDALIRDKISNGNWHSHLGQSPSMFVNAATWGLLFTGKLVSTHNETKLSNSLNRIISKSGEPLVRKGVDMAMRLMGEQFVTGETIAQALANARKLEERGFRYSYDMLGEAALTEEDAQAYMVSYQQAIHAIGKGSNGRGIYEGPGISIKLSALHPRYSRAQYERVMDELYPRLLALTLQARQYDIGINIDAEEADRLEISLDLLEKLCFEPKLEGWNGIGFVIQAYQKRCPFVIDSIIDLAQRSRHRLMIRLVKGAYWDSEIKRAQIDGLEGYPVYTRKVYTDVSYLACARKLLSVPNLIYPQFATHNAHTLSAIYHLAGQNYYPGQYEFQCLHGMGEPLYEQVVGKVADGKLNRPCRIYAPVGTHETLLAYLVRRLLENGANTSFVNRIADTALPIDELVADPVKSVQELAQVEGQIGLPHPKIPLPRDLYGKSRVNSSGLDLANEHRLASLSSALLNSSMETWSGEPLLGGDCPHTEALPAVKPVNNPARPSDIVGYVRETTAQEVGHALDMATDAGAIWFATPPSERAAILVRAAELMENNLQSLLGILVREAGKTFNNAISEVREAVDFLYYYADQVRQDFANDTHRPLGPVVCISPWNFPLAIFTGQVAAALATGNSVLAKPAEQTPLIAAVAVKILHQAGIPRDVLQLLPGQGETVGALLVGDERVRGVMFTGSIEVASLLQRNIAGRLDAQGRPTPLIAETGGLNAMIVDSSALTEQVVTDVIASAFDSAGQRCSALRILCVQEDAAERTIAMLKGAMAECRMGNPERLSTDIGPVIDADAKAGIERHIQTMRTKGRTIYQAAHENATDCQEWTQGTFVKPTLIELESFDELKKEIFGPVLHVVRFKRNELDKLLDQINASGYGLTLGVHTRIDETIAQVTGKAKVGNLYVNRNMVGAVVGVQPFGGEGLSGTGPKAGGPLYLYRLLSQRPVNAASQTLGRQDTEHEPDARARVILQAPLYKLADWATTQNNDALGQVIQEYSLLAQSGTIRLLPGPTGERNTYTLLPRGHVLCLADNEQDALVQLAAVLSVGCQAVWEKDELHQALQRQLPDDVRQHIHWVNDWQN----EETEMEAVIYHGDCDQLRHVCSVIAQRKGPIISVQGFARGETHLLLERLLHERSLSVNTAAAGGNASLMTIG
46042	GC_00001328	scg	Xbed	2893	29	29	1	1	0.967916	0.994555	0.981055							MSVTTQKKRPLSRYIKDYKHSQTHCLHCHKSLDRISLVFNGQVINKEAISEMTELVDDRTWNELQGKFVALCRFCSEIYCNSQTDYFDIMSFKQYLFEQTEMSHSTVREYVVRLRRLDELLTSSNYSANEFTPEKIQEQLSEKLSQSAFSNYNIALRKYEQYLSWQQNDH-
48101	GC_00001399	scg	Xbed	2894	29	29	1	1	0.986227	1	0.993066			K	K	COG1191	DNA-directed RNA polymerase specialized sigma subunit	MSDLYTAEGVMDKNSLWKRYVPLVRHEALRLQVRLPASVELDDLLQAGGIGLLNAVERFDSLQGTAFTTYAVQRIRGAMLDELRSRDWAPRSVRRSAREVTQTIRKLEQELGRPASEQEVAKELKINLIEYRQILLDTNNSQLFSYDEWREIHGESCEPVIEEEHETNPLQQILEGDLRQRVIGIIESLPEREKMVLTLYYQEELNLKEIGAVLNVGESRVSQLHSQAIKRLRARLNPEK
59353	GC_00001787	scg	Xbed	2895	29	29	1	1	0.754355	0.866595	0.806589			N	N	COG1344	Flagellin and related hook-associated protein FlgL	MALGINTNFSSLVAQNNMTRSQGVLGSAIERLSSGLRINSAKDDAAGQAIANRFSANIKGLNQASRNANDGISIAQTTEGALNEINNNLQRVRELAVQSQNGSNSKSDLASIQKEIDQRLEEIDRISKETQFNGTKVLSKND-TMKIQVGANDGEIINVELKKIDKGTLGLDKFSVA---PA-------QKKGDELNGTKVDIPGGDKGVDIDAKIKAAAGVAKL--TGAKLHKVNDD----KGPVEGQYVIEAT-DGTGAGAV--TKLFNATVAKDGTV--TIGSETKES-EQSKDPLKTLDTALSQVDDLRSSLGAVQNRLESTVNNLNNTVTNLSAARSRIEDADYATEVTNMGRGQILQQAGNAVLAQANQIPQAVLSLLR
64979	GC_00001981	scg	Xbed	2896	29	29	1	1	0.815804	0.88229	0.847746			N	N	COG1345	Flagellar capping protein FliD	MASIS-SLGAGSGM--GSILEKLQATENKRLEPLQQQQTSYKAKLTGFGSLKGSLEKLKSASEELKKFDKLNTTKVSEDHKTFTPSTDSKASPGNYVIEVQQLAKAQSLQSPVVADIKSPQGEPLGGGKTRTIIITQP------GEPGKSDEN-KPMR--ISLKDDETSLVEIRDAINKQEGNVNASIIKAEDD----------RNYLVLTAKKAGTQSVMTIKVEGDD--------KLGDLLNFTSDDKG---GGTGKMTQSVQAANAELTVNGLKIVRQTNEIKDAPEGVILNLKKVSEKEE------------------------------SAPHA--------LKSETLVVSRDIEPMKEAIKKWVDAYNESQSTFDSLTKFKSVGKGEAASKDNGALLGDGTLKGIQNQLRQQLFAAQNVADIATLNKLGIKQKLDGTLEINNEKLEKNLKEKPANVKAFFMGDGEKTGFATQTYNLLKKTLDSHEGTLATVTEGLNKSLKAVEKQVEQTKKDTDAKVERYKRQFAQLDKLSNSLNNANTSLFQLLR
45839	GC_00001321	scg	Xbed	2897	29	29	1	1	0.974458	0.992719	0.983504			N|U	N|U	COG1516	Flagellin-specific chaperone FliS	MYQRSASQLYAQVDLESEIMNASPYQLIQILFNGALSALRRSIILMQQGNIPEKGLAISKAINIIDNGLKEGLDFEKGGEIALNLFDLYDYMSRRLLHANLRNDEKAISEVIDLLTEISDSWRQIGPHYNASQDIV-
47637	GC_00001383	scg	Xbed	2898	29	29	1	1	0.906669	0.992709	0.947741							MKNDMDLLSAYQQILSLSEQMIDLARNEKWDALVDMEITYLKAVEVVTLISENSDAPFSLQQQLTQILQTVLNNEKETRRLLQKRLNELSDLIKQESCKQLLHDTYGQFPVSNYEMELTTTEQK-
98579	GC_00004430	accessoryII	Xbed	2899	5	5	1	0	0.646442	0.605131	0.625105							--MLKNKISAIATIAIALISKIGFSSVNGDLNDCAATE---------------------------------------------------------------------------------------------------------
40302	GC_00001136	core	Xbed	2900	29	30	2	0	0.899453	1	0.947065			N	N	COG1677	Flagellar hook-basal body complex protein FliE	MSIQAIEGVLQQMQTQALQAANIAKPMSVQGGFASQLTAAVEKINQNRLGAEKQAKDFTLGVPAVELNDVMVNMQKASISLQMGIQVRNKLVSAYHEIMNMQV
37302	GC_00001036	core	Xbed	2901	29	30	2	0	0.927298	0.970233	0.94828			N|U	N|U	COG1766	Flagellar biosynthesis/type III secretory pathway M-ring protein FliF/YscJ	MSAATTDVENQNKGFNAIISRIKADPKVPLLVAGSAAIAIVIALFLWLRSPDYRVLYSNLSDKDGGEIVTQLTQMNVPYRFAENGSALMIPTEKVHETRLKLAQQGLPKGGAAGFELLDKEKFGISQFSEQVNYQRALEGELARTVESLGPVQSARVHLALPKPSLFVREQKSPSASVTVGLLQGRVLDEGQINAIVHMISSSVAGLPAGKVTIVDQSGRLLTQADATGRDLNTTQLKYTQEVESRFQHRIETILAPVVGRGNVHAQVTAQIDFSQREETAEEYKPNQPPNQAAIRSKQTSASEQSGGPLLGGVPGALSNQPNAAPNAPIEKP--N----AKGNSDEKPD----QNR----NSNNKNNSYERMVSNNRNNRHDETTNYEVDRTIRHIQLQAGAVERLSVAVVVNYATVQGENGPEAKALTAEQLSQIEALTREAMGFSADRGDSLNVVNTQFNETSEVIETLPFWQHPVLLEKLLDVGRWLLLVLVAWLLWRKMVVPQIAKKRAAEKAARETQKSQQKK-PPETHAEMDEKMRRQMTRQRVNAELQSQRIRELAEKDPRVVALVIRQWMSNEQ
28692	GC_00000749	core	Xbed	2902	29	30	2	0	0.96829	1	0.983889			N	N	COG1536	Flagellar motor switch protein FliG	MSLSGTEKSAVMLMTLGEDQAAEVFKHLNSREVQQLSIVMAGMRQVSNQQLVEVLAEFEEDAGQYTALSINANDYLRSVLIKALGEERASSLLEDILESRDTTTGIETLNFMEPQMAADVIRDEHPQIIATILVHLNRGQAADILALFDDRLRNDVMLRIATFGGVQPSALAELTEVLNNLLDGQNLKRSKMGGVRTAAEIINLMKSQQEEGVIDAVRTYDNELAQKIIDEMFLFENLIGVDDRSIQRLLQEVPTDSLLVALKGCDQALRDHFLNNMSQRAAEIMRDDLANRGPVRMSQVEAEQKSILLVVRRLAESGEMLLNGGDDTYV
44802	GC_00001286	core	Xbed	2903	29	30	2	0	0.878432	0.958955	0.91693			N|U	N|U	COG1317	Flagellar biosynthesis/type III secretory pathway protein FliH	#NAME?
30132	GC_00000797	core	Xbed	2904	29	30	2	0	0.958759	0.991322	0.974769			N|U	N|U	COG1157	Flagellar biosynthesis/type III secretory pathway ATPase	MTARLGRWLATLDS----LEKRLEKTPKVRRYGRLTRATGLVLEATGLHMPLGATCLIERQNGNIIEEVESEVVGFNGDKLLLMPLEELEGIVPGARVYARSYGEDLGGGRRLPLGPELLGRVLDGAGRPLDGLPTPDTGYRASLTTTPFNPLQRTPISNVLDVGVRAINALLTVGRGQRMGLFAGSGVGKSVLLGMMARYTQADVIVVGLIGERGREVKDFIENILGVEGLSRSVVVAAPADVSPLLRMQGASYATRIAEDFRDRGKHVLLIMDSLTRYSMAQREIALAIGEPPATKGYPPSVFAKLPALVERAGNGVSDGGSITAFYTVLTEGDDQQDPIADAARAILDGHIVLSRSLAESGHYPAIDIEASISRAMTALIDNTHYRRVQLFKQLLSSYQRNRDLINVGAYAAGSDPLLDKAIELYPHMAQFLQQSIDERSEYDVACTQFQQLLPT
25902	GC_00000656	core	Xbed	2905	29	30	2	0	0.952164	1	0.975496			N	N	COG2882	Flagellar biosynthesis chaperone FliJ	MQQHSPLVTLRELAQDAAEKAASQLAQIRQGHQQMEQQLTALMNYQDEYRTRLNDTLSSGMSCSTWQNYQQFMKTLEMAIEQHRLQLNQWKKRLEQAISQWQEKQQRLNAFDTLQQRAEHNLKLHQNRMEQKQMDEYAQRGAQRRMKQ
97128	GC_00004185	accessoryII	Xbed	2906	6	6	1	0	0.678144	0.823622	0.743836			N	N	COG3144	Flagellar hook-length control protein FliK	MNLTLLPTDLKFTDKSSGKNQSTLNGSVNGNPSSQFGQLLNAETASM-RKPTTQADKHSQNNLKEGKSVADKTAQGE------------RSPLQMASDKTVSR--------DALQTDTSLQESRAEFAVLKEEDLLSAEALSAVIPIQIADLVNPPAHSAVFQENAEGLM----------ENALPENSLPENALSENKWSGDENNAVQALLGKNAKDIRLAATD--L-----TESSQKGAPDKDIPLSAVQDMALNNKTETRHKTENPAYVPGLASLAGQVKLAANNKAEY-----GSVFPKDLAL----------------NNNKALNLLQAA----PELTTVTAETAFIDSPTVPAASPLLSGGQPATGQ-----FQLTGTTAPLLNAHLGSEEWQQQLNQHVLFFNRNGLQQAELRLHPQELGALHIRMSVEDNQAQLHFVSAHQNVRAALEAALPGLRHSLAESGIQLAQSSVGSDAQGNWQQEHHASNQANNQNRSQNNGHSNSHADSQSHGLVAATGITASHTT-ISLTPQQLASTRGGVDTFA
29652	GC_00000781	core	Xbed	2907	29	30	2	0	0.890947	0.987588	0.936781			N	N	COG1580	Flagellar basal body-associated protein FliL	MSDYSYEHKRKNPIWMILLILIAVLGAAIGGYSWWTMSQSTNNRP--EKTNVINTPVFMTLEPFTVNLIDNENHFDRVLYVGVTLRLPDEKTRQRLHDYLPEIRSRMLLLLSRQNATELVKDDGKMHLVAEIKQTLNPTLIPGEPDQEITDVLFTTFILR
28152	GC_00000731	core	Xbed	2908	29	30	2	0	0.96267	0.988606	0.975466			N	N	COG1868	Flagellar motor switch protein FliM	---MSDNILSQAEIDALLNGDSASADDVEQTASG-ENEVRPYDPNTQRRVVRERLQSLEIINERFARQFRMGLFNMLRRSPDITVGAIKVQPYHEFARNLSVPTNLNLVHLKPLRGTALFAFEPSLVYIAVDNLFGGDGRFPTKVEGREFTNTEQRIINRMLKLALDAYRDAWDSIFKLEVEYVRSETQIKFTNITTSPNDIVVTTPFQVEIGALTGEFNICIPFAMIEPLRERLTNPPVENVRQEEGLWRESLVKQVQHSELELVANFVDIPLRLSRILELKSGDVLPIEKPERLIVHVDGVPVLTSQYGTLNGQYALRVEHLINPVLTALDEEKPNE
28062	GC_00000728	core	Xbed	2909	29	30	2	0	0.950396	1	0.974567			N|U	N|U	COG1886	Flagellar motor switch/type III secretory pathway protein FliN	MSDAKQPAENRSTDDMWAEALEQQAAQQTSDGGASIFENLEPHDALAQLSDIDLIMDIPVKLSVELGRTKMTIKQLLKLSQGSVVPLDGLAGEPLDILINGYLIAQGEVVVVSDKYGIRITDIITPSERMRRLSR
33612	GC_00000913	core	Xbed	2910	29	30	2	0	0.828012	0.767611	0.796668			N	N	COG3190	Flagellar biogenesis protein FliO	MMANQPSFHASLQRGTASDAV---PVSTTGSTV-----------------------------------------------IESTIIANTKPLPADQTLMQVSSALGGILLLIFFITWLIRRLGLAPGKN----KNHRRLNVKASCSLGPKERVVVVEIENNWLVLGVTSQQINMLHQMPAPP---DNAEQDATFKSLTFGQ-----MLKNTLQKNSKNDKDDDEK
40842	GC_00001154	core	Xbed	2911	29	30	2	0	0.935105	0.903566	0.919065			N	N	COG1338	Flagellar biosynthetic protein FliP	#NAME?
31602	GC_00000846	core	Xbed	2912	29	30	2	0	0.956246	0.995633	0.975542			N	N	COG1987	Flagellar biosynthesis protein FliQ	MTPESVMALGVEAMKVALALAAPLLLAALICGLIISLLQAATQINEMTLSFIPKILAVVVTIVAAGPWMLNLLLDYMRTLFSSIPAIIG
33732	GC_00000917	core	Xbed	2913	29	30	2	0	0.94239	0.985048	0.963247			N	N	COG1684	Flagellar biosynthesis protein FliR	MMIPFDSETLSRLVSDFFWPLARLLALFSIAPIFSEKQMPIKVRIGLALVITALLVPIIPSAQIPIFSVPGIWVLIQQILIGMALGLTIQIAFAVVRHAGEVLGLQMGLSFATFFDPTGGPNMPILARILNMLMMLLFLAFDGHLWLLSILVDTFYSIPIQSTQLNPKGFLLLAQSASLIFVNGMMLAMPMITLLLILNFSLGMLNRMTPQLSVFVVGFPLTLTVGIFTLSLLFPMLVPFTERLFGEMFDRLAVIINEMVL---
115624	GC_00013315	singletons	Xbed	2914	1	1	1	0	1	1	1							MSMFFVGGRLVVNLGTVTVIVFIIMTISHVMDDPLIVVLIAIISVMSSSEHQEKYRQVKNKKCEIQGFKSGRDSVKNDFKWADTHGSLYRSQVALIALIQHSASVALSSDVRITYCFFY
86325	GC_00002986	accessoryI	Xvie	1434	12	13	2	0	0.881542	0.975262	0.926037	NRPS	unknown	Q|H	Q|H	COG1169	Isochorismate synthase EntC	MLNLTAEYHTSELLGFNCDDFVFLSSNKSLHAQGCFTKIATPASHHDDIGNLLSGN-----SLSGNLSQLFHQAEQAGIKNPIAVGAIPFDKQQPSALYIPYEYRWLERDTLRFSALSPLPRLQLQQSHLWPEKEEFCRMVFQAVDAIHHGLLDKAVLSRLLNIEFDRKPDTIRLFMQLNAQNPYSYNFHLPLENSTLIGASPELLLRKQGNTIISQPLAGSSRRSRNIAEDKALRQSLLHSAKDQHEHQLVISAIRTALTEHCTELMIPDLPSIFSTPLLWHLATEIRGELRNKHADSLSIASLLHPTPALCGTPRERAYELIAQLEPFKRNYFGGIVGWCDARGNGEWVVTIRCGEVFENHIRLFAGAGIVADSQPSSEWQETGVKLGTMLQALGLSDSKERVL
76952	GC_00002438	accessoryI	Xbed	2916	21	22	2	0	0.893017	1	0.943486			R|I|Q	R|I|Q	COG1028	NAD(P)-dependent dehydrogenase, short-chain alcohol dehydrogenase family	MIRFEDKVVIITGAGSGIGEATAKRFSQEGAIVVLAGRDTDKLNRVFSELPSNKARVIQTDVADRESVKNMVDETVRVFGRIDVLVNNAGLYAVGDLLSLSQEEGEAVLATNLNGVLNGSYFALPYLLKSKGCIVNNASVSGLGGDWGGAHYCAAKGAVVNLTRAMALDYGAQGIRVNSVCPSLVLTPMTARFDDETLQHFNSRIPLKRAGKPSEVAAAIAFLASEDASFINGVNLPIDGGTTASNGQPNFN
113659	GC_00011350	singletons	Xbed	2917	1	1	1	0	1	1	1							MSEKKSLERTEDIILLSERELKTPREEYTWHAETFSISEFDDGHGHGGIVLPDNRHYFAVHVIIKSMEGRHTGVSTTLYVNGEIRKPYGSSIPEKPSTWADLDGAHNIFYPYMASHSTTVKLTGYISSLDKRKGGEAKITILGFYDG
103862	GC_00005695	accessoryII	Xbed	2918	3	3	1	0	0.623433	0.984743	0.7635							MANTIEDILHDTLQAAQSTFKGKSHNISYYDPNILPERKKAFYTEEGMACRDLIFDRLHERLFEKQLSSREIYHYLHRNKNYFLVGNCILLSIFALYYLKKKHKNSLRALFYNPNVNYTRFRSLLNLQIICLQAPYSHAFVMVSPPSNADTKPYLGMISEPNVFPQNAWICDPWANIICPAMDYDKRWKARMSEWNMQGKIIHAAHFSLKNDPHMNGSPLGKYAYTATQRGVKMTTGIITIYPDGSTVIHDEPSSGRCTIL
106951	GC_00006792	accessoryII	Xbed	2919	2	2	1	0	0.616474	1	0.762739							MSIEEILRNAAQRAQNIFKGKSHNIKYYDVSILPEEKKSFYTDEGLDRRYTAFEELRGELLTTRVPSNRIYHKLISKQNSFLVGNCMLLAIFALQYLKNEHNQTLCQLFYPTDINLSALKSLLTLQLIVTLRPYNHAFSLICPPSYTNPKPKIGETYRPNQFPDGSWICDPWANIVCPAKNYDDKWKLKMAEWNHSGKALYLNRSNVQQDNDLNQSPLGKYAYTMVQMSHKTIDELITIFPNGDSKIKTHHSFRGCSLF
80119	GC_00002592	accessoryI	Xbed	2920	18	19	2	0	0.791726	0.873511	0.83061			K	K	COG0640	DNA-binding transcriptional regulator, ArsR family	MNEFDLEERVSAIAAVLADRTRARMLFLMMDGRAYTATELSAATDVAPSTTSAHLNRLVAKTLISCIKQGRHRYFKIYSAEVAQLLENMMCFANAGHQDAIKISTPKPLRFFRTCYDHMAGEIAVKIHDSLLANHWITESYELTPMGKELLLSLGVCCDEKPHSRRKFACSCLDWSERHFHLGGFLGASLLDAFLKKKWAIRRLDSRELVLTESGKRGVKQQFGVEIKIGNIL-
79146	GC_00002542	accessoryI	Xbed	2921	19	20	2	0	0.835473	0.883623	0.858874			H	H	COG2329	Heme-degrading monooxygenase HmoA and related ABM domain proteins	MLAVIFEVELAKNQSERYFDSAAAIRPLLDTIPGFISVERFQSLNHNNKYLSLSYWRDEESIKQWRNTYQHQEAQVLGRNGVFADYRLKVAAIIRDYGMSTREEAPTER
38352	GC_00001071	core	Xbed	2922	29	30	2	0	0.823753	0.981141	0.895585			N	N	COG1344	Flagellin and related hook-associated protein FlgL	MRVSTNQLYTQSINGIYDAQSTKMKLSEQLSSERRVINPSDDPLAASQSIMISQSESKNQQFATARTFAKNAMSTQLSIIADAVKVTSSVSETLVAAASAQSDKDRESYAQQLNGLKEQLLNLGNKTDGNGRYIFAGYKTDTPPFVKDDS-GKVSYVGGDEKITQKVDDNRSMIIAHTGRQVFLSHPSNPIKDS--------EPDIFATLDMAISAL-KTPYSTASEEEKNAAMALIDKANRSARNSQNNFSSAETVLGLQLKELDSLDDLGRDRSAANQVQKGELVGVDWLSTISKYFQQEVTLQASYKAFTDLKGMSLFEMRR
42312	GC_00001203	core	Xbed	2923	29	30	2	0	0.804579	0.988308	0.88703			N	N	COG1256	Flagellar hook-associated protein FlgK	MSNSLLNTAMSGINAAQVAMDVVANNVTNSTKTDYHRQTTVMTSNNGTQSPVGFIGNGVVVGTINREYSEFITQQKNAAQTKHSALNVYSQEIGKIDKSLAETNTNLSNFISDFFDRLGVLESNAEDSAARTTVLGTAEGLVNRFKKADETLRQIDRGVNARIGQNIQDINKYAEEIASLNNEITRMRGMGNGEPLALLDKRDEAVNQLNQLVEVNVVQQDGSTYNVSFGGGLTLVSGNKAYQVEAIPSSADSSRITLGYNNGTVGTREIDERFISQGALGGALQVRREAVDSTRNELNQLALVMADQFNQVQRGGIDLNGDKGADFFTFNQ-PEVISSSNNKGTAKIEVGYADTTQVKASDYTLKFESGNWAVQRVSDKAMIPVKKEGDTLAFDGLKVNIN--AAEAKEHDSYTLKTVSNVVATLEVN---LKDSSQLATGTVKGAGPSDNRNMEKFLKLQDERLVEGKSSFASAYASLVSRVGSNTHKIQTSAETQGEIVKQLKSTHQSISGVNLDDEYIELQRFQQYYLANARVIQTATTMFDAILAIR
44952	GC_00001291	core	Xbed	2924	29	30	2	0	0.884446	0.888844	0.88664			N|M	N|M	COG1705|COG3951	Flagellum-specific peptidoglycan hydrolase FlgJ|Rod binding protein domain	MNDFLTTPNAAYDVNSLHSLKAKLAQEPQQGLRQVAQQLEGVFVQMMLKSMRSSLPQDGILSSEQTRFYTSMYDQQIAQDLSQKGLGFADMIVKQFSNANTIPNANTIPNANTIPNANTIPNENNRPSELAGTMPMPLDNEILHTLPKQALEPFMRRAMPDP-------------SSSAFTR----------GSGQSKSLPMNSASFVSMLSLPAQLASQQSGIPHLLIIAQAALESGWGQREILTAEGKPSHNLFGIKAGKHWKGPVTHITTTEYIEGEPRKMQDSFRVYGSYVEAITDYAKLLTENPRYTKVVQSTTAEQGAYSLQDAGYATDPGYAKKLVTLIQQLKNTGHQMAKAYVSDFDNLF
33042	GC_00000894	core	Xbed	2925	29	30	2	0	0.946039	1	0.972271			N	N	COG1706	Flagellar basal body P-ring protein FlgI	MKKLVASLFTFSLVWFSSLAPTSAFAERIRDLTTLEGVRDNALIGYGLVVGLDGTGDQTMQTPFTTQSLSNMLSQLGITVPPGTNMQLKNVAAVMVTAKLPPFARSGQNIDIVVSSLGNAKSLRGGTLLMTPLKGVDNQVYALAQGNILVGGAGASAGGNSIKINQLAGGRISNGAVIERELPTQFGQKGTLNLQLNDDDFSLAQQISDAINRLKGTGTATPLDSRTIQLRLPIENSEQVKFLSQVQNLNIRVDAGDAKVIFNSRTGSVVMNRNVTLDSCAIAHGSLSVTVERQTVVNQPDTPLAGGSTVVTRNTGIGIQEQGGALQKVNASANLTQVIRALNALGASPTDLMSILQAMESAGCLRAKLEII
38592	GC_00001079	core	Xbed	2926	29	30	2	0	0.918511	0.888266	0.903135			N	N	COG2063	Flagellar basal body L-ring protein FlgH	#NAME?
28902	GC_00000756	core	Xbed	2927	29	30	2	0	0.960121	0.999257	0.979298			N	N	COG4786	Flagellar basal body rod protein FlgG	MIRSLWIAKTGLDAQQTNMDVIANNLANVSTNGFKRQRAVFEDLLYQTERQPGAMSSEQTNLPSGLQIGTGVRPVATERLHSQGNLAQTNNSKDVAIKGQGLFQIQMPDGTTGYTRDGSFQVDQNGQLVTAGGFQVVPAIIIPDNATKISIARDGIISVNVQGQNAPQQVGQLTLTTFINESGLESVGENLYLETNSSGVPVENAPGINGAGLLYQGYVETSNVNVAEELVNMIQVQRAYEINSKAVSTSDQMLQKLTQL
33822	GC_00000920	core	Xbed	2928	29	30	2	0	0.964225	0.999478	0.981535			N	N	COG4787	Flagellar basal body rod protein FlgF	MDHVIYTAMGAARQTLEHQAVTANNLANASTPGFKAQLAALRAVPIEGETLPTRTLTVASTPGMDSRQGPMNYTSRPLDVAVGQGGYLAVQLEDGTEAYTRNGNIQISPEGQLMVQGRMLMGENGPIDVPPQAELTIAADGAISALIASDPPTLLGQIGKLKIVKPEAGQVVRGDDGLFHLTPQAQEQQGNELAASTEVKIMPGVLEGSNVNPVESMVNMIANARRFEMQMKVIHSSDENAQRANQILAMS
39162	GC_00001098	core	Xbed	2929	29	30	2	0	0.813675	0.94471	0.87431			N	N	COG1749	Flagellar hook protein FlgE	MSFSQAVSGLNAAAGNLDVIGNNIANSATFGFKSSSAAFADVFSGSNVGLGVKVSGMVQNFKDGSTTTTNRQLDMAVTQGGFFRMQDSNGNISYSRNGQFEMDSGRNLINKQGMKLTGYPAVEGANGPEIQKGAAPGPISIPTNMLGAKATTKVTMTANLNSMNPKIDTV--ANPFDPAKKDSLNYSSGISVYDSLGNEHNINVFFVKTEN-NKWEIHAQDTSVAGSAP-QKL---------GD---VAFDGNGRIVGN---ENAFDFAMPSLNGSIAGPINIDFNSSRQQSIQQDSISNQQQNGYAAGHFTNYRVDNDGKIYGLYSNQQTQVLGQVVLANFSNPEGLAAQGDNVWVETGSSGSPIVGTAGSGNFGKLISGALEASNVDMSQELVNMIVAQRNYQSNAQTIKTQDQILQTLVSMR
38802	GC_00001086	core	Xbed	2930	29	30	2	0	0.791557	0.921395	0.851555			N	N	COG1843	Flagellar hook assembly protein FlgD	MAVTTSINESLDNTTVGELASVAKTKPQSSGDIKDNFLNILVTQLKHQDPTNPMQNNELTSQIAQISTVEGIEKLNKTLGTIVGQMDNNQ----AMQTTLLINRGVMVP----GDRILVGSSEE--EGISTTPLGLELTRPADNVKLTIKDKNGAVVRELDIGKLNA---------GVHSFEWNGKDADGKEVVNGAYSFTVSASYQDQALVALPLNYAVVNGVTRSEDGTKLDLGL-AGTVTMDKVRQIL-
28122	GC_00000730	core	Xbed	2931	29	30	2	0	0.98078	1	0.990297			N	N	COG1558	Flagellar basal body rod protein FlgC	MSLLSIFDIASSALSAQSQRLNVSASNMANADSIVGPDGEPYRAKQVVFRVAAPAGQEIGGVRVSEVVDDPSPFRLEYQPGNPLADEKGYVRMPNVDVVGEMVNTISASRSYQANVEVLNTTKSIMLKTLTLGQ
27522	GC_00000710	core	Xbed	2932	29	30	2	0	0.95686	1	0.977955			N	N	COG1815	Flagellar basal body rod protein FlgB	MLDKLDAAFQFRQEALALRNQRQEILSANIANADTPGYQARDIDFAAQLKKVMAQGRVTGSGIGLTLTSERHIPVQPQKRLEMDLLYRVPYQTAMDGNTVDMDMERSNFADNSLKYQAELTMTNAQLKSMMSVLQSQG
35052	GC_00000961	core	Xbed	2933	29	30	2	0	0.860961	0.955497	0.905769			N	N	COG1261	Flagella basal body P-ring formation protein FlgA	#NAME?
27792	GC_00000719	core	Xbed	2934	29	30	2	0	0.963415	0.971568	0.967474			N|K	N|K	COG2747	Negative regulator of flagellin synthesis (anti-sigma28 factor)	MSIERTQPLLAMAALQQRNANEGAQSTRRTVAVAEKSADTQVKLSEAQKKLVQPSSQDINIQKVQQLKEAIARGTLTMDSGKIADALFREALENMEYDK
31422	GC_00000840	core	Xbed	2935	29	30	2	0	0.906891	1	0.951173			N|U	N|U	COG3418	Flagellar biosynthesis/type III secretory pathway chaperone	MEELQLLLEQQSAHLNSLSQTMAEEQRILSEGFIEANHLHRVTEQKTFLLSALDHAERKRQQLSETLRINAPYADHERLAMLWEQISQTAERIRDLNTHNGFLLDQHIELNSQAIAFLKSHHSPSFYGADGQARHNSALSGHKISV
114863	GC_00012554	singletons	Xbed	2936	1	1	1	0	1	1	1							MKHSKKNIAKTYLLSAIILFSTSTFADTINMFWKINNNNKKINNLTFRIKINESAPHDQFFFSNQFSFTGNGGDGYIGIQPRENLSNGKRVYRVLFSSFRADSKPRHKNCYQGADGSPNGTTCSQLIIPGELGEIYSFRVDKFNNEVTGTVTNETTGRKDIIGKWTVSDSVDSLKNNNVSWVEGYTGKPKCDYNGWPYYEVEFFNPSANDEKLNGTMSGIQKNYDSKWCPNMRAVKSIHDNTGTLIKGGFKKPSNK
104411	GC_00005878	accessoryII	Xbed	2937	3	3	1	0	0.812194	0.950638	0.87598							--------------MNENYFEFNQLSCRRSLHGLTECNPKVPCGCGMCAGISLYILTNLYECESENLSPEKAFELTEMYTKMLKMTRNPFTLEPTEMGKFSHLEQSIRILQMRYQTYQKYPFGDFIYSLGHSGFALIEVYACDSINNLPSNSLFLKNANERQDAINNNRYIASNHMGFIVWKDNHLFIFDPNVGGKLIRFSNKDITITPYLIEGNINLMCVESRNPQRVRLVTIFKPNFDVRHKNKDILNNALKDIHSFR---
87942	GC_00003116	accessoryII	Xbed	2938	9	12	2	0	0.494029	0.632768	0.554857							MNIPKKIHYFWAGNNISQDGIRNIINVKVENPGFEIHLWGVKKQ--LFFNTMTSL------------------------DIEINPL---------SETKSPLKTGFFFHDSEDI----------------------EKAFLSLKQSPYLKRQNEYEKIIWRLNAIYHRQINGFYHNYASASDIMRLVILYTQGGIYLDVDVELAYAVPKFSLNSLPHKTDNLLK------------------------------------RKAILGNIEVTQ-GIAFGDTTGSGW--------------------------------TENKF-GNAIIAAPPQSREIAILLMI----IDKRIQVMHDEKEKSECEDNGWVK---------------------------------------WRAE-----------------------PRLRMGGTMWATGPRLYCGWFKMNQEKGCPSDAKRPRVDNQPNSNIPSSELLPPENMRIGRRGEVIFNSVDG-RAQWNKVRQ---------KKRDHRDYAAESPFDLKSSYNNLLRK-
23241	GC_00000569	core	Xbed	2939	29	31	2	0	0.976042	0.927466	0.951134			N	N	COG1298	Flagellar biosynthesis pathway, component FlhA	MANLASLLNLSGKRLPGNIKGSEWQMLAGPVLILMILSMMVLPLPAFLLDLLFTFNIALSIMVLLVAMFTRRTLDFAAFPTILLFSTLLRLSLNVASTRIILMEGHTGSAAAGQVVEAFGHFLVGGNFAIGIVVFVILILINFMVITKGAGRIAEVGARFVLDGMPGKQMAIDADLNAGLIGEDEAKKRRAEVTQEADFYGSMDGASKFVRGDAIAGLMILVINIIGGLIVGVAQHGLTLGNAAEAYTLLTIGDGLVAQLPALIISTASGVIVTRVATDEDVGQQMVTQLFNNPKVMMLSAGVLGLLGLVPGMPNFVFLLFTAALAGLGYFLLRKDKNPFVAQHEEMKAVEEQQQTAEASWSDVQLEDPLGMEVGYRLIPMVDFRQNGELLGRISGIRKKFAQEVGYLPPVVHIRDNLELAPASYRIMMKGVEIGRGEAHPGRWLAINPGGAVGELQGDMTTDPAFGLAAVWIDDSLREQAQVQGYTVVAASTVVATHLNHLLSQHSSELFGRQEAQQLFERVSQEMPKLTEDFIPDVVSLTTLHKVLQNLLAEQVPIRDMRTIIETLAEHAPVQKDPYELTAMIRIALGRAIAQQWFPG-ADEIKVIGLDAGLERLLLQALQNGGGLEPGLAESLERQAAEALERQEMLGAPPVLLVNHALRPLLSRFLRRVLPRLVVLSNLEITDNRQIRMTATLGGAR
48710	GC_00001420	scg	Xbed	2940	29	29	1	1	0.967194	1	0.983323			N	N	COG1377	Flagellar biosynthesis protein FlhB	MAEDSDLEKTEEPTPHKREKARKEGQIARSKELTSILMLAGGVSLLWMSGQSVTHELSLMVFEGFNFDHNMVSNDKQMVQQVGRLLKQAVWALLPVFVGLVLIALGAPTLMGGLIFSSKSIKFDLTKLNPISGLKKIFSMNALAELFKAILKASLVGSGTALFIWLNWPTMLNLTAQHPLMALSDAMMMLIFASFIVLFMLIPMVAFDVLYQIRSHLKKLRMTRQEIKDEFKEQEGDPQVKAKIRQQQRAAARKRMMADVPKADVIVTNPTHYAVALQYDSKKMAAPKVLAKGAGLIALRIKEIGAENRIPLLEAPPLARALFRHAEVGGFIPAALYAAVAEVLAWVYQLKRWKQEGGLKPKKPENLPVPPALDFAGENNRHG
54423	GC_00001617	accessoryI	Xbed	2941	28	29	2	0	0.94625	0.926981	0.936516			E	E	COG1115	Na+/alanine symporter	MELITQWLGTINGVVWGIPMLIGLLGIGIFMQIRLSFLPIRKLGTGFKLLFQKNEQRGEGQISPFNALMTALSATIGTGNIAGVATAIVMGGPGALFWMWMTALVGMATKYSEAVLAVRFRETDKNGNYVGGPMYYIKNGLGKKWVWLGTLFAFFGSIAGFGIGNTVQANSVADVLQSNFGIEKTITAGILVVLVGAVLIGGIKRISDVAGKLVPVMTVGYFGAGVVVLALNVTAIPDAFALIIKSAFTPVAAQGGFAGAAVWAAIRFGIARGVFSNEAGMGSAPIAHAAAKTQNPIRQGLIAMLGTFIDTIIVCSVTGLTIVITGGWLTGQTGATLTAASFSSVIPGGNYIVAVALAIFAFTTILGWSFYGEKCIQYLLGPKAVIPFRIVWIIALPIGATQSLTFVWLLADTLNAMMAIPNLIAVAMLSPVVYRLTKDHIRDVNADSIEIKP-------VMKGD
17026	GC_00000370	accessoryI	Xbed	2942	27	32	3	0	0.904765	0.855152	0.879259			L	L	COG1961	Site-specific DNA recombinase related to the DNA invertase Pin	#NAME?
74906	GC_00002348	accessoryI	Xbed	2943	23	24	2	0	0.777141	0.795565	0.786245			T	T	COG1073	Fermentation-respiration switch protein FrsA, has esterase activity, DUF1100 family	-----------------------MKSIDKIINLKDSFVSYRKEFEEDQENDKNAVVFLHGTNSGGNSSFGEIKKAFIGERTVIIPDYAGCGHSGLPPEMLTIEHLAEQIAAVIAESSKTPADLVGVSLGAVVAAVVAARYPHLVNKLILAAPWATNDDPRHQLIFNTWLHLALNDKASAMAFGLSHALSPAFMSSLGHETIQRICSHPADKEIERRIALGLTINIKNYLNQIDKDTLIIGLSKDTLIPPYLVREVYQHVKNSTYKEIDSGHAVHIEQPTEWIGLIKDFISSPSRCANQVDLGMGS
52132	GC_00001538	scg	Xbed	2944	29	29	1	1	0.94267	0.995602	0.968414			N|T	N|T	COG3143	Chemotaxis regulator CheZ, phosphatase of CheY~P	MSVNPVMP-RDEAIPTSEIISRIGQLTRMLRDSLRELGLDQTIAQAAEAIPDARERLNYVVQMTAQAAERVLNCVEVAQPRQNELEASAKDLSQRWDEWFANPKNLDLIDARTLVTDTRSYLNLVPDYASFTNAQLLEIMMAQDFQDLTGQVIKRMMEVIQELEKQLVMVLMENMPSDQMAKAKKENDSLLNGPQVNQNGTGVIANQEQVDDLLDSLGF
47289	GC_00001371	scg	Xbed	2945	29	29	1	1	0.97458	1	0.987127			T|K	T|K	COG0745	DNA-binding response regulator, OmpR family, contains REC and winged-helix (wHTH) domain	MASKDLKFLVVDDFSTMRRIVRNLLKELGFNNVDEAQDGAEALTKLRTSEFDFVISDWNMPNIDGLELLKTIRSEEKLAALPVLMVTAEAKKENIIAAAQAGASGYVVKPFTAAILEEKLNKIFEKLGL
43692	GC_00001249	core	Xbed	2946	29	30	2	0	0.945378	0.934364	0.939839			N|T	N|T	COG2201	Chemotaxis response regulator CheB, contains REC and protein-glutamate methylesterase domains	MVSVGQGGVMNKITVLCVDDSALMRQIMREIINSHPDMEVVDCAPDPFVARDLIKKHNPQVLTLDVEMPRMDGIDFLEKLMRLRPMPVVMVSSLTAKGSEITLKALELGAVDFVTKPQLGIREGMLAYSEMIAEKIRAAAQANVSTMTSEPVNEAPLHFKPLLSSEKLIAVGASTGGTEAIKNLLQFLPVTSPALLITQHMPPGFTRSFAERLNKLSLINVKEAEDGERVLPGHAYIAPGDCHMELCRSGANYQIMVTHAPPVNRHRPSVDVLFRSVAKYAGRNAVGVILTGMGSDGAAGLLAMKQAGAYTLAQSEASCVVFGMPRAAIQLGAVDDVMDIQKISKAMLAKISVGQSIRI
49348	GC_00001442	scg	Xbed	2947	29	29	1	1	0.935605	0.95361	0.944522			N|T	N|T	COG1352	Methylase of chemotaxis methyl-accepting proteins	MKANLIASETDATAPLNFMFQRHALSDAQFERICQFIYQRAGIVLAKNKREMVYNRLVRRLRVLGLNHFGEYLSILEQDSHSHEWELFINALTTNLTAFFREVHHFPILATHASKKNGGTYRVWSAAASTGEEPYSIAMTL--------------CDALGHRSNRIKIIGSDIDTSVLEKARQGVYRLEELQYLSESQKKKYFFKGVGLFEGYARVRPLLAEMVSFQHLNLLDSEWALEGKFDAIFCRNVMIYFDKKTQERILRRFVTFLKPDGLLFAGHSENVTQISREFYLQGQTVYGVSRAR-RGHE
65733	GC_00002007	scg	Xbed	2948	29	29	1	1	0.886529	0.997371	0.938689			N|T	N|T	COG0840	Methyl-accepting chemotaxis protein	MLGRLRISTSLYLLLMMFCVMQIISSGLSLGIIHTDQSYIERIDLGTQRRDTLGLSWAAMLQTRNTLNKIAIAHKVGQPQTQIEAMEALLKSSLNEADRSFAKFSSLPRIEQTDTSATLLASVEHAYQEYINALKELKTYLYEDNFQAFLDQPTEDYQRKMEIAYKNYMQYLGANINSAVSDGEFYYKVSIAMFFGAILMVFVVSAAAHWWLRRNLLRPFSNMRACFQDVAEGRLDKEVAVTTQDEIGDIFRKLRDMQKSLIKSIASVRENTNQMYSGIQEITQGNTDLSSRTEQQAASLEETAASMEELTVTVKQNAENARQASELAVSASQTASKGGKLTTSVVATMDEIANSSKKISAIISVIDGIAFQTNILALNAAVEAARAGEQGRGFSVVAGEVRDLAQRSAEAAKEIKTLIDESVHRVNQGSELVNNAGLTMDELVKAVNQVTDLMAEIAAASDEQSRGIHQVAQAVSQMDQVTQQNAALVEQSAAAAAALEDKADILVKTVAQFELPRSLENEYDHQAPSASNETDEYVVNQIR
53089	GC_00001571	scg	Xbed	2949	29	29	1	1	0.880454	0.99764	0.935391			N|T	N|T	COG0840	Methyl-accepting chemotaxis protein	MFNRMKIVTGLISVIILFGVLQLISGGLFFKGLKNDIEAFELIDKMREQQIYLDESWVNLLQARNNLNRVAVIYVMKNRGVEGSYKVDDALSEARANIARAERLFEKYEQTEKLSFYDQEHLQRLKQTHNDYLNALKELDNMLAHSKFEEFFLHKTTDYQDAFNVEFNFYLSQSAKFYDQVSQEADKAYDNIIVSLIFVMVLLAVVMVISWIGLRKALIDPLHKLLDSIKAFSKGDLTQAISVSGTNEMGMLAVGLRHMQEELIQTVKSVHQSTETIYTGTSEIAAGNNDLSARTEQQVASLEETAASMEQLTATVKQNADNARQASNLADNASDIARQGGKVVANVVQTMHEISDSSRKISDITGVIDAIAFQTNILALNAAVEAARAGEHGRGFAVVAGEVRNLAQRSAEAAKEIKALIEDSVNRTDTGSVLVESAGETMNKIVDSVTRVTDIMGEIASASDEQSRGITQVGVAISEMDRVTQQNASLVEQSAAAAAALEEQAMILTKAVALFQLPEQAERMPPEKRKHEV-SLTSKSSTPPANKTNSPALKKGSNVEDPSNWETF
48826	GC_00001424	scg	Xbed	2950	29	29	1	1	0.964333	0.927303	0.945455			N|T	N|T	COG0835	Chemotaxis signal transduction protein	#NAME?
63471	GC_00001929	scg	Xbed	2951	29	29	1	1	0.887259	0.927285	0.90683			N|T	N|T	COG0643|COG2198	Chemotaxis protein histidine kinase CheA|HPt (histidine-containing phosphotransfer) domain	MDITAFYQTFFDEADELLADMEQHLLLLNADEPDHEQLNAIFRSAHSIKGGAATFGFTKLQQTTHVLENLLDSARRDEIRLTIDIINLFLEAKDIMQQQLDAYKSSQEPDEDTFNYICETLRQLALELQEE------RQEEELFATASASQAEPVIEEVVNEVGEK---QTTAEVQVK-----ESQVEKS-----------PSAADKSNHGGIRVHLSGLKEREVSLMKDELGHLGDIYDVEQTSNSLEASLITSATEDDITAVLCFVIEPEQITFLPTNEIEPEDSETGKEQNAAI------KPEVAENTVENT---------------TEKNTTAETTAAANAITTPN-PPPTHAPKKTDVREVGRPAPRPAAGSPRQRAESSSIRVAVEKVDQLINLVGELVITQSMLAQHCNGLEPTKHSELLSCMAQLQRNSRDLQESVMSIRMMPMEYVFSRYPRLVRDLAGKLNKKVELTLIGSSTELDKSLIERIIDPLTHLVRNSLDHGIESPEKRLAAGKSETGNLTLAAEHQGGNICIEVIDDGAGLNREKILAKAQSQGLNVSENMSNEEVAMLIFAPGFSTAEVVTDVSGRGVGMDVVKRNIQDMGGQIQINFQEGKGTVIRILLPLTLAILDGMSVRVNEEVFILPLSAVVSSLQPQEEDIYPLAGDEKLLQVRGEYLPLLELYRIFDIPNGETDPTKGIAVIVQSAGRRYALLVDKLVGQHQVVVKNIESNYRKVPGISAATIMGDGSVALIIDIPALQRLNHEQLAERKVELVNNK----
55148	GC_00001642	scg	Xbed	2952	29	29	1	1	0.902509	0.955081	0.928051			N	N	COG1360	Flagellar motor protein MotB	-MSANNVSVVRIKKR-KKHKKHDSSHSGGSWKIAYADFMTAMMAFFLVMWLISIASPQELTSIAEYFRTPLQVAINKGERSSDSSNPIPGGGDDVFQQEGEVFRQSKLVETNEENRRLNRLHQQLDQLIITDPRLKELRPHLLIDMMDEGLRIQIIDRENRPMFMVGSAKVENYMSDILRAIAPILNDIPNKVSLSGHTDNLQYVNGQRGYSNWELSADRANASRRELLMGGLDEVKILRVVGMASTVSMQKGIDPNAPVNRRISIIVLNKDTEKRIEQENSGGNAMTANDSMDMQEVIRMDSNEGTPVQQPTEQSHVIIKHEITISE----QPSAEPPSD-TKMAE
64312	GC_00001958	scg	Xbed	2953	29	29	1	1	0.966936	0.996346	0.981421			N	N	COG1291	Flagellar motor component MotA	MLVLLGYIVVFGAVIGGYLLVGGHMGALYQPAEFLIIAGAGIGAFIVGNNGKAIKATLRVLPKVLRRSKYNKAMYMDLMALQFRLLSKSRQHGFLALERDIENPQQSDIFTQYPRLLKDRYLMDFITDYMRLIISGNMNSHEIEALMDEEIETYEQESEIPATSLAMVGDSLPAFGIVAAVMGVVHALGSADRPAGELGALIAHAMVGTFLGILLAYGFVSPLATLLRQRSSEQVKMLQCIKVTLLSSLNGYAPQIAVEFGRKTLFLTDRPSFTELEEHVRRVKAPVQQEVEE
47840	GC_00001390	scg	Xbed	2954	29	29	1	1	0.964463	0.994858	0.979425							MVEKSIVQEAKDIQLAMELITLGARLQMLESETQLSRGRLIRLYKELRGSPPPKGMLPFSTDWFMTWEQNIHSSMFYNAYRFLLKSRHCGGVEAVVKAYRLYLEQCPPSS-ESGPVLALTRAWTLVRFVDSGMLQPTECRCCGGTFITHAHQPVNSFVCSLCQPPSRAVKKRKLSPQPADTNSQLLDGFAQQAM
46390	GC_00001340	scg	Xbed	2955	29	29	1	1	0.983813	1	0.991841							MSTVELLKHIYDINLSYLLLAQRLINHEKASAMFRLGISESMADTLAELTLPQLVKLAETNQLICHFRFEDHETVQQLTKESRVDDLQQIHTGILLSTHLFQQLSAQDDTSIKKRA
76111	GC_00002400	accessoryI	Xbed	2956	17	23	3	0	0.864693	0.696805	0.771724			P	P	COG0474	Magnesium-transporting ATPase (P-type)	-------------------------------------------------------------------------------------------------------------------------------------------------------------------------------------------------------------------------------------------------------------------------------------------------------------------------------------------------------------------------------------------------------------------------------------------------------------------------------------------------------------------------------------------------------------------------------------------------------------------------------------------------------------MPGDGINDALALEDTDVGILVDTGMSITKESADIILFKKNLMVLEENSLRKGKRLG-------------------------------------------------------------------------------------------------------------------------------------------------------ISLGIKI------------------------------------------------
76110	GC_00002400	accessoryI	Xbed	2957	17	23	3	0	0.864693	0.696805	0.771724			P	P	COG0474	Magnesium-transporting ATPase (P-type)	--------------------------------------------------------------------------------------------------------------------------------------------------------------------------------------------------------------------------------------------------------------------------------------------------------------------------------------------------------------------------------------------------------------------------------------------------------------------------------------------------------------------------------------------------------------------------------------MLTGDNPAIMAKVCHNVDLDSGNILIGPDIKPMRDKNLSKEVELGTIFCR-------------------------------------------------------------------------------------------------------------------------------------------------------------------------------------------------------------------------------------------------------------------------------------------
76109	GC_00002400	accessoryI	Xbed	2958	17	23	3	0	0.864693	0.696805	0.771724			P	P	COG0474	Magnesium-transporting ATPase (P-type)	------------------------------------------------------------------------------------------------------------------------------------------------------------------------------------------------------------------------------------------------------------------------------------------------------------------------------------------------------------------------------------------------------------------------------MGQAIFRYESGNSGINFLRSYRKIDELLFGFVDCNVLIFVHNLYENHQLSCKYAVEEMLSVCSHIRIKEKIIPLTEESCNNLIERVSDYNEQGFRVLILAERELSTGEVKQWLSVVERKKMTPQGLLTFFNPSKESTAMAIVVLRKNSI------------------------------------------------------------------------------------------------------------------------------------------------------------------------------------------------------------------------------------------------------------------------------------------------------------------------------------------------
80290	GC_00002601	accessoryI	Xbed	2959	19	19	1	0	0.903281	0.974455	0.937519			S	S	COG1285	Uncharacterized membrane protein YhiD, involved in acid resistance	MFLTSIGIHLLSALCLGALIGAERQWRQRMAGLRTNALVSTGAAVFIICSMT-ASADSPGRIAAQIVSGIGFLGAGVIMRQGMSIRGLNTAATLWCSAGIGVLCGLGQYWSACIATAIILCANILLREAAQRINTQPSQQALDLEQRYKIHIICAIDDEILVRTLILQALNGLAVRLQSLSSADAIQSGRLEVCAEILATPAEQKEIESIVCRVSLEKSVTAVNWRIAAELPA
1302	GC_00000007	core	Xbed	2960	29	148	7	0	0.753851	0.842435	0.795685			K	K	COG1278	Cold shock protein, CspA family	MTDKMKGQVKWFNESKGFGFITPADGSKDVFVHFSAIQGNGFKTLAEGQNVEFTIENGAKGPAAANVSAI--------------
62572	GC_00001898	scg	Xbed	2961	29	29	1	1	0.858828	0.777362	0.816067							------------------------------MCVADMLTLKMVKFSIRSRFLQHFSTNKWVSIMNIIKQILIQDLERINLKEHRDGKVHFNSIFIHHHPYLCLAMLIAYAFLAMLMWYAPYFGAWSIFAFTVAFIAMATVLLFDIKPVYHFEDIDVLDLRVCYNGEWFVNEQVSKKAINKILTHPRVPNEIKDDIKHVMKKKHSICFYDVFLIACSDQSPYARPTNMVNKSA----
69355	GC_00002134	accessoryI	Xbed	2962	28	28	1	0	0.930164	0.99158	0.959891			F	F	COG0418	Dihydroorotase	MTTESYTIKIRRPDDWHVHFRDGDMLKTIVPHTSRFFGRAIVMPNLASPVTDVASAKAYKDRILAAIPSDHHFEPLMTCYLTDSTDGSQIEAGHKEGIFTACKLYPANATTNSSHGVSDIKKIYPLLETMEKIGMPLLIHGEVTASHIDIFDREARFIEQVMEPLRKQFPELKVVFEHITTKEAAEYVLAGNDKLGATLTPQHLMFNRNHMLVGGIRPHLYCLPVLKRNIHQEALRAAVASGCNRFFLGTDSAPHVLHRKESSCGCAGVFNAPTALAAYATVFEEIGAMEHFESFCSLNGPAFYNLPINDGLIQLTRKPTPVVEYVECG--DERLIPFLAGEDAGWDVKLCE-
68207	GC_00002093	accessoryI	Xbed	2963	28	28	1	0	0.893738	0.975757	0.932948							MGKKNEIIQTHPVVGWDISTVDAYDAMMIRLHYSSSQDQA--SENVNVDKTLWLTTGVAKQLILILQAGIEKIEASEYSQLDHIKH
77436	GC_00002460	accessoryI	Xbed	2964	21	22	2	0	0.796537	0.905527	0.847543			T|K	T|K	COG2197	DNA-binding response regulator, NarL/FixJ family, contains REC and HTH domains	MKLLIIDECHYTRLGIIEFLKENTHIFPKEAASIHDAINILPVFSPDIILANLTHYGYHIEYCEQLNLLISLVNEARIYTYINKPYPFGKTPIQLTNNDFFLSKKNLMALLDRLKEMALFDIQHYFSHFNAHNSIFSHQENRVIYYWMLETSTHKIAKILKISNSTVYSHKRHIIEKIGVSNKIELLFIYNIFKYFC
55728	GC_00001662	scg	Xbed	2965	29	29	1	1	0.93739	0.997237	0.966388			R	R	COG1054	Predicted sulfurtransferase	MPVLHNRISNKELKERMLAETEPRTTISFYKYFTISEPQAFRDSLYQKFTELSVFGRVYIAKEGINAQISVPSGHVDALKALLDETDPALRNLRLNIALEDDGKSFWVLRMKVRELIVADGIEDQTFDPAKTGEYLKAEQVNQMLDDPDTVFVDMRNHYEYEVGHFENAIEVPSDTFREQLPMAVDMLKDNKDKNIVMYCTGGIRCEKASAYMLHNGFNKVYHVEGGIIEYARKAKEQGLPVRFIGKNFVFDERMGERISETIIAHCHQCGAACDSHTNCKNDGCHLLFIQCPSCAERFEGCCSDNCREEMRLPEDEQRARRAGRENGAKIFNKSRYRLNDGLNITSLQSIK-
23923	GC_00000591	core	Xbed	2966	29	31	2	0	0.891388	0.988811	0.937576			I	I	COG1560	Lauroyl/myristoyl acyltransferase	MIQAPPFCRSLLHPRYWLTWLGIGILYLLVLLPYPAIYWMGTRLGRLSQRFLKKRAKVAERNLTLCFPDMSPEKRHEWLVKNFESVGMGLFETGMAWFWPDWRVRRWFKVTGRENIQTVQSKGQGIIVIGVHFLTLELGARIFGILNPGIGVYRPNDNPVMDWLQTWGRLRSNKSMLDRKDVKGMIRCLKNGEIVWYAPDHDYGPRNSVFAPLFAVEHAATTTGTSILVRLSRPALIPFTPRRLPDGKGYELMIQPAVENFPLKDELEAATFMNKVIEKEIMQAPDQYMWLHRRFKTRPKGMPSLYGDN-DNIHN
87581	GC_00003086	accessoryI	Xbed	2967	12	12	1	0	0.920847	0.840278	0.87872			E	E	COG3104	Dipeptide/tripeptide permease	MQSSINNGKNRTFFGHPYPLSSLFMTEMWERFSFYGIRPLLILFMSAAIFDGGMGIPREQASAIVGIFAGSIYLTSLPGGWLADNWLGQRLAVWYGSIIIALGHLSIALSAIWS-HLFFIGLLLITLGTGLFKTCVTVMVGTLYKKNDPRRDGGFSLFYMGINLGSLIAALITGWLVKNYGWHWGFGVGGLGMLVALLIFRFYTVPLMRSYDKEAGLDSSWDRPMIERKNVGKWVSAIAMITCMVVALVTMGVIPFNPVKVANVLVYVISSSVILYFAYLFLFAGLDRNEKIRLFVCFILLVSAALFWSAFEQKPTSFNLFANDYTDRVVLGYEIPAVWFQSINPLYIILLAPLFSWLWPALAKRNMNPNSIGKFVIGMLFAAGGFAIMMFAAQNVLVTGGTVSPLWIVFSVLFLTLGELCLSPIGLATMTVLAPSRMRGQVMGLWFCASALGNLAAGLIGGNVRADKLDSLPQLFSNVSLSLVICSVILLALIIPIRRLMSSLHETEVKS
74762	GC_00002342	accessoryI	Xbed	2968	22	24	2	0	0.842534	0.76974	0.804494			K	K	COG0583	DNA-binding transcriptional regulator, LysR family	--------------------MNNYKLLPALVSILQTLNLTESSKQLGVTQSAMSKTLNQLREDFHDKIIVREANQFILTPKGERLKEQLPVLMQQLNNLYAPELMEPSRCNRKFTLASSDYVAQAVLPSIFYNIEREAPHVSIEYKLWHKDNL---------------------------------------HKQGLSNMA----------------------------------------------------------------------------------------------------------------------------------
71483	GC_00002212	accessoryI	Xbed	2969	20	27	2	0	0.707809	0.755517	0.730885							#NAME?
66487	GC_00002033	scg	Xbed	2970	29	29	1	1	0.847074	0.924969	0.88431			R	R	COG0384	Predicted epimerase YddE/YHI9, PhzF superfamily	-------------MYSYPIYHVDAFTETAFSGNPAAVVLLDKWPSDETLVSIAAEIGLPETAFLVENHLRWFTPKVEVNLCGHATLATAFVLIKYRNSQDNSLTFKSLSGELRVFHQDGVFTLDFPAADCHEEKALIPIMQDALGQNVSEVFVSRDRYICVLSSVEQIINAQPDFDKIAALPLPGLAITALGESHTDFVSRFFAPAKGVNEDPVTGSSHCVLAPFWGKRINKSELRARQLSERGGEILCRIDGDRVYLTGKAKLFSRGEILLDTL
60716	GC_00001834	scg	Xbed	2971	29	29	1	1	0.935817	0.901659	0.91842			I|R|C	I|R|C	COG1304	FMN-dependent dehydrogenase, includes L-lactate dehydrogenase and type II isopentenyl diphosphate isomerase	-------------------------------------------MIISASTDYRAAAQAKLPPFLFHYIDGGAYAEHTLKRNTADLSDIELRQRVLKDMSELSLETCLFGEKMSMPVALGPVGLTGMYARRGEVQAARAAAKKGIPFTLSTVSVCPIEEVAPAIDRPMWFQLYVLKDRGFMRNVLERAQAAGVKNLVFTVDMPVPGARYRDAHSGMSGTNAAMRRVFQAMTHPQWAWDVGLWGKPHDLGNITVYRGKPTKLEDYIGWLGSNFDPSISWKDLEWIRDFWQGPMIIKGILDPEDAKDAVRFGADGIVVSNHGGRQLDGVLSTSRALPAIADAVKNDLTILADSGIRTGLDVVRMIALGADSVLLGRAFAYALAAAGEAGVSNLLDLIDKEMRVAMTLTGAKSISEINADLLVPHQD---
96530	GC_00004089	accessoryII	Xbed	2972	6	7	2	0	0.912251	0.753145	0.825098			C	C	COG1620	L-lactate permease	MPLFFSIAPIVLLIWMMTKRKGIPSYIALPLTAILVYFIQLFWLEAQPILLHANIITALISVFTPITIILGAILLNKLMQISGAEEVVRNWLENISANPVAQLMIIGWAFAFMIEGASGFGTPAAIAAPILVGLGFNPLRVALLALVMNSVPVSFGAVGTPTWFGFANLGLSEENLFEIGKLSALIHFVAGFIIPLLALRFIVSWQEIRQNLLFIFLSILSCTLPYLLLAQINYEFPALIGGAIGLALSVLLARMGIGMKRYERK-NSGQAVPFSTVIKAMIPTLLLIVILIITRIHQLGIKALLNNAEIHWQLNLGWLGDLSISKSLIISLQQVLGTSAAASYKTLYVPAIIPFLLVVLICIPLFRLNRHQVKQMFSETGSRILKPFIALFGALVMVNMMMLGGENAPVIIIGKALATMTGDSWLLFSSFLGALGSFFSGSNTVSNLTFGGIQHAIALSNGMNVNLMLALQSVGGAMGNMVCLNNIIAVCSILGIANAEGQIMKKTILPMLVYGGIAAVMAVILAS
109707	GC_00008170	accessoryII	Xbed	2973	2	2	1	0	0.949891	1	0.974302			K	K	COG0583	DNA-binding transcriptional regulator, LysR family	MLSTHEYANDLILFALIVDCGSFSKAAESAGITSSVISKRIGRLEKYLGARLLYRTTRSLTLTENGRGLYQHAKEISTRIQDALHVVSEKSDELTGVIRMSVPTISGELLLSEKVAEFCSRHPKLKVEMRLENHFVDLVNEGIDLAIRTGTMPDSSLIARPILNSRWVIVCSPAYLEKHPQPQSAQDLLDHNCLTYTHQESGTANWLMKHPASRDIYELQVNGNFSSNNALAIRKVVLGGFGIAMVPRVMVYEDLQAGKLVEILKGHSGKVLGVYAVYPYTRNLPLKIRMLIEHITVSYKNIQHYF
69719	GC_00002147	accessoryI	Xbed	2974	28	28	1	0	0.793276	0.863787	0.827031			R	R	COG3545	Predicted esterase of the alpha/beta hydrolase fold	#NAME?
78392	GC_00002505	accessoryI	Xbed	2975	20	21	2	0	0.775124	0.888744	0.828054			Q	Q	COG3208	Surfactin synthase thioesterase subunit	-----------------------MSNSVLFPVIERPEAKVQLVFLHHAGGSCLSYMALANKLSAFMEVYCLELAGRGTRMSAPFQTEAETVLADILVSIKRLRLGEDKPLLLFGHSMGAELAYQVAQRLEYEAPEKKLTLIISARGFVDPEDLKSKPHEEYSDNDVLNILEQCEGTPANVLINAELRNYVIEIMRNDLILLDALSRLPKVKLNAQIYVIGGDQDKRVPVARLAEWRKELPAPVKQQIFTGGHFYLFNNDSVIPWLEKQAGALVG----------
72584	GC_00002254	accessoryI	Xbed	2976	25	26	2	0	0.831671	0.80095	0.816022			O	O	COG3236	Predicted NAD-dependent protein-ADP-ribosyltransferase YbiA, DUF1768 family	MDIKTLCDLYQSGKKLKYLFFWGHKTNYNNHITKSCLSQWYPVQFTVDDIKYASAEHYMMAGKARLFNDLEVLEKIINAKNPGAAKAYGREIRDFDQSVWDEHRLKIVIEGNLAKFSQNKPLAEFLLNTGEKILVEASPVDRIWGIGLAEDFPKIQNPLMWDGLNLLGFALMIVREKLKA------------
56743	GC_00001697	scg	Xbed	2977	29	29	1	1	0.774515	0.91169	0.837523			S	S	COG5346	Uncharacterized membrane protein	-----------MNSNIRHYFRVIGSILDIMPATDYRNTLNIDSASGDLIENQVVTCCSDSFPSPEALKSYESILPGCAERIFSFREKEQVFQHEKQKRALDGLINRDKRGQWMGFSIAMFILIIATVFALKGEVLFAGTLITVDLVGLVAVFVIGRRANIK--
10187	GC_00000163	core	Xbed	2978	29	36	3	0	0.808053	0.757419	0.781917							-----------------------MEKIPLSEYVKLNGQAKAALLVGVHQTAISKALRSGRKIFLIRQEDGTYKAEECRPFPSQNPVALRGKKIAEV--
56917	GC_00001703	scg	Xbed	2979	29	29	1	1	0.813639	0.885308	0.847962			T|K	T|K	COG1974	SOS-response transcriptional repressor LexA (RecA-mediated autopeptidase)	#NAME?
113498	GC_00011189	singletons	Xbed	2980	1	1	1	0	1	1	1							MTSDLNKISKIRKSEVNLRSVWSVGVTKDIDAIKLDELVEKYLGDDIYQTKSKNKHIQLKKIGETPFHYIIM
111562	GC_00009253	singletons	Xbed	2981	1	1	1	0	1	1	1							MINRDFEHLNVLLDNFFSSDEICNRFHLIEQGNITGWEIWLQVEFSYMLSQTEHEWWREFAFKYDNRKIKGKKYLRPDFLLRKKGWALDTYMIVEFKQHANPKSCIKK
61557	GC_00001863	scg	Xbed	2982	29	29	1	1	0.834838	0.989999	0.905822			R	R	COG3397	Predicted carbohydrate-binding protein, contains CBM5 and CBM33 domains	MNIKKSLLLVGLTAFSTIPFFSSAESGSRHGYIDSPPSRALLCSKNI--NKNCGPVMYEPQSVEGPKGFPQGGPPDGQIASGGVGQFKQLNEQSADRWHHVNINKGMNEFTWTLTARHSTASWQFFMTKPDWNPNQPLTRAQFDLKPFCERFDGGKIPTQKVALKCDVPERSGYHVILGVWTIADTNNAFYQVIDVDIK
66806	GC_00002044	scg	Xbed	2983	29	29	1	1	0.774644	0.795244	0.784809			Q	Q	COG0346	Catechol 2,3-dioxygenase or other lactoylglutathione lyase family enzyme	-------------------------------------------------MKKSTTLRIARPTDNLIEIADMYYKGLNLIMLGEFKDHDGFDGIMLGHPDHSWHLEFTHHHNTHVGKAPTKDNLLVFYIEDEFEWQEQIKSMQNAGFIPVPSYNPYWDKSGKTFEDIDGYRVVLQYGPSAI-
3340	GC_00000026	accessoryI	Xbed	2984	28	81	10	0	0.803306	0.897199	0.84766			M	M	COG3772	Phage-related lysozyme (muramidase), GH24 family	MEISESGIDKIKSYEALRLKAYPDPATGAEPWTIGYGHTKGVKPGQVITAQQAEAFLRQDLVPIYGALYRLVKVPLTQGQFDALCSFIFNLGIGNFTHSTLLKKLNAGDYQGAAGEFLKWDRADGHELPGLRIRRASEQQTFLS---------
91282	GC_00003432	accessoryI	Xbed	2985	10	10	1	0	0.900507	0.994873	0.945341							MNSMDFRSFKLKSELGILEIILHLIVWLLIILFTFGLGAFVFPYYMTRFIINRTQVIDRNSGRTIGRLTCDINLVQIMGYVIIWAILSFITLGLLYFVYLYKITMSCINHTRIVSE
97374	GC_00004226	accessoryII	Xbed	2986	6	6	1	0	0.71988	0.973944	0.827858			M	M	COG3637	Opacity protein and related surface antigens	MKKILLTASVAVGLSILTFNASASNSGKNTISLGYAQSKASSDNGLKIEHNN-MELDTKQYGLNLKYRYEFNEKMGIISSLTYTQYTHEYNYFGSISKFRWQNTSLMAGPSYRFNDYISAYGLIGGTRSEVSF--SGDEYKENKKETSLSYGAGLQFNPTPSWAVDASYSYTRFKDVKLGTWVLGVGYRF
97320	GC_00004217	accessoryII	Xbed	2987	6	6	1	0	0.858593	0.890486	0.874249			O	O	COG0625	Glutathione S-transferase	#NAME?
68571	GC_00002106	accessoryI	Xbed	2988	28	28	1	0	0.846663	0.962038	0.900671			M	M	COG3023	N-acetyl-anhydromuramyl-L-alanine amidase AmpD	-MYKIDYHSYRSTKSFNRRCRFLVMHYTVFNFEKSIQALTGDLVSAHYLVPNPDDPTYQAAGFSDIHIFNLVDELERAWHAGMSYWAGREEINDTSMGIEIVNEASDVGGVLTFPAYHPAQIEAVKELAINILQRYPDIHPTYVVGHSDIAWQRKTDPGPSFPWKKLYDAGVGAWYDEETKQKYSEQFVDCLPDTAEILAKFKRYGYGVSGVEENENFQSLIRAFQMHFRPAHYDGVADIETIAILYALVEKYFSN--
104993	GC_00006072	accessoryII	Xbed	2989	3	3	1	0	0.659075	0.909255	0.764211			M	M	COG3637	Opacity protein and related surface antigens	MNKILIALFVPFILLVTQVNAVGGQTASMGYASGHFDKIGGVGEARKVKSNGMNFNHHYQISPDWGVAGSFAWLKGDKNWNYSHSLLAGPTYRVNHYFSLYGVMGMTDLNWGNGAERGSDSDRYSYSDKNTVFTWGTGALINPLENLAFYILYTETRLQPENENYYINGLNIGVGYHF
48246	GC_00001404	scg	Xbed	2990	29	29	1	1	0.907928	0.899825	0.903858			C	C	COG0633	Ferredoxin	#NAME?
15906	GC_00000335	core	Xbed	2991	29	32	2	0	0.917421	0.992367	0.953423			F	F	COG0208	Ribonucleotide reductase beta subunit, ferritin-like domain	-MFYTTFSQVKNDQLQEPMFFGQSVNVARFDQQKYPIFEKLIEKQLSFFWRPEEVDVARDRIDYNALPDHEKHIFISNLKYQTLLDSIQGRSPNVAFLPLISIPELETWVETWSFSETIHSRSYTHIIRNIVNDPSIVFDDIVENEQILKRAKDISAYYDDLIKMTNYYHLLGEGVHDVAGKTVTVELRALKKQLYLCLMSVNALEAIRFYVSFACSFAFAERELMEGNAKIIKLIARDEALHLTGTQHMLNLLRSGQDDPEMAEIAKECEQACYDLFVQAAEQEKEWADYLFKDGSMIGLNKDILCQYVEYITNIRMQAVGLKLPF-ETRSNPIPWINAWLVSDNVQVAPQEVEVSSYLVGQIDSEVNTEDLSGFEL
17794	GC_00000394	core	Xbed	2992	29	32	2	0	0.920697	0.992754	0.955369			F	F	COG0209	Ribonucleotide reductase alpha subunit	--MNQSLLVTKRDGHKEKIDLDKIHRVVAWAAEGLKNVSVSQVELRSQIQFYDGIKTSDIHETMIKAAADLISGDAPDYQYLAARLAIFNLRKKAYGQFEPPALYDHVTNMVNLGKYDKHLLEDYSKEEFEQMDSFINHLRDMDFSYAAVKQLEGKYLVQNRVTGKIYESAQFLYMLVAACLFSSYPKETRLDYIRRFYDAVSTFKISLPTPIMAGVRTPTRQFSSCVLIECGDSLDSINATSSAIVKYVSQRAGIGVNAGRIRALGSPIRGGEAFHTGCIPFYKHFQTAVKSCSQGGVRGGAATLFYPLWHLEVESLLVLKNNRGVEGNRVRHMDYGVQVNKLMYERLIKGGDISLFSPSDVPGLYDAFFADQNEFERLYTQYENDSTIRKERIKAVELFSLMMQERASTGRIYIQNVDHCNTHSPFDPAIAPVRQSNLCLEIALPTKPLNDINDQDGEIALCTLSAFNLGAIENLAELEELAELAVRALDSLLDYQDYPIIAAKQGSMGRRTLGIGVINFAYYLARNGVRYSDGSANNLTHKTFEAIQYYLLKASNTLAKEKGACPWFSETTYSQGILPIDTYKKTLDTLT---SEPLHMDWEALRRDIQQHGLRNSTLSALMPSETSSQISNATNGIEPPRGYVSVKASKDGILRQVVPDYDLLKGVYELLWQMPSNDGYLQLVGIMQKFIDQSISANTNYDPARFPNGKVPMNQLLKDLLLAYKYGVKTLYYHNTRDGAEDVQGDLEEVVESADSDCEGGACKI
57555	GC_00001725	scg	Xbed	2993	29	29	1	1	0.949459	0.948335	0.948897			H	H	COG2227	2-polyprenyl-3-methyl-5-hydroxy-6-metoxy-1,4-benzoquinol methylase	----------MNIKTPDSHIPTHANVDQQEIEKFEAVASRWWDLEGEFKPLHRINPLRLSYILQHAEGLFGKKVLDVGCGGGILSESMAREGAEVTGLDMGFEPLEVARLHALESGISVSYVQETVESHAEQHPHAYDVVTCMEMLEHVPDPESVVRACAELVKPGGHVFFSTINRNRKAWLVAVVGAEYILNMVPKGTHDAKKFIRPSELIDWIDKTPLRDQHIIGLHYNPLTDKFRLGHNVDVNYMLHTQSV----
54481	GC_00001619	scg	Xbed	2994	29	29	1	1	0.963077	0.990001	0.976354			L	L	COG0188	DNA gyrase/topoisomerase IV, subunit A	MSDIAREITPVNIEEELKSSYLDYAMSVIVGRALPDVRDGLKPVHRRVLFAMNVLGNDWNKPYKKSARVVGDVIGKYHPHGDSAVYDTIVRLAQPFSMRYMLVDGQGNFGSVDGDSAAAMRYTEVRMAKIAHELLADLEKETVDFVPNYDGTEQIPEVMPTRIPNLLVNGSSGIAVGMATNIPPHNLSEVIDGCLAYIDDENISIEGLMEYIPGPDFPTAAIINGRRGIQEAYRTGRGKIYIRARAEIETDEKNGRETIIVNEIPYQVNKARLIEKMAELVKDKRIEGISALRDESDKDGMRIVIEVKRDAVGEVVLNNLYSLTQLQVSFGINMVALHQGQPKLLNLKDILSAFVCHRREVVTRRTIFELRKARERAHLLEALAVALANIDPVIELIRRASTPAEAKASLIAQPWELGNVAAMLEQAGDDAARPEWLEPQYGIHDGKYYLTEQQAQAILDLRLQKLTGLEHEKLLEEYRELLNVIAELLFILENPERLMEVIREELLAIKAQYNDARRTELTENSADINIEDLINQEDVVVTLSHQGYVKYQPLSDYEAQRRGGKGKSAARTKEEDFIERLLVANTHDTILCFSNKGKMYWMKVYQLPEASRGARGRPIVNLLPLDQSERITAILPVREYEDGLNIFMATASGIVKKTKLSEFSRPRSAGIIAVNLNEGDELIGVDLTDGSNEVMLFSAQGKVVRFLEEEEETLEDGTVRVKGVRAMGRTATGVRGIKLGAGDKVVSLIIPRGEGEILTVTENGYGKRTAESEYPTKSRATQGVISIKVSERNGNVIGAIQVVATDQIMMITDAGTLVRTRVSEVSIVGRNTQGVTLIRTSEDEKVVGLQRVAEPDEDDDEEDN---NTAAPSAEGHGESEDQE
45252	GC_00001301	core	Xbed	2995	29	30	2	0	0.787155	0.908274	0.843388			T	T	COG0784|COG2205	CheY chemotaxis protein or a CheY-like REC (receiver) domain|K+-sensing histidine kinase KdpD	-----------------------MLWALGALLTSFYLVNLYNEVKSDIRQEYNANYDIAFSQLRHLSNILRDVQYMAERDLSQENDKGLTVTLL-HNNAILPYITLNSHSDCDLLRNRAHNDLATLDQMISLWSNNVSIIRKVNQIFFVDAQSMCMVKFASRGNTVESDIIKKIIYENSRKLVNLKDQGKERIVFGIEPN--SRADGGSLYIFTPIYADGEMKGILGIEKAISMENLQQSYNKSMTITLLNEFKQPELQYPPR-NLSKQATINFNMTPTYFGYDEDFTSLLLFRRLSPSTLHIAYSLPIKHIYNELKINLINSVILNIISAIAIVFFVWLFERRMFAPAEENAIRLEEHEQFNHKIVASAPVGISILRVGDGVNILSNELAHNYTKMLTYEDQKRIVDIICDKTSSYIDVVTSNNNHLQISFVHSRYRNEEVAICVLIDVSTRVKMEKSLQEMASAAEQANQAKSMFLATVSHELRTPLYGIIGNLELIQSHPLPTESARLLATMDNSSSLLLKIISDILDFSKIESKQLKIEPKDFSCREIISHVISNYLPLITKKELGLYCYIEPDVPDIIRNDPVRLQQIISNLLNNAIKFTESGCIVIEITSRHDYLYVSIRDTGFGIEDKLQFQLFEPFFQISANKESASQGTGLGLAICEKLINLMDGDIEFVSQKHVGSLFSIRLPFYGVKF-----NPKPLSKQRSQQKILLAVCNDFLEKYLQNLLIQDHFQVSLYDEKNVDGTELLISDQPNEPDIPVRYHIEIAEKHIGPPEQVRKNYWLHNTYELSELNSILDILLAEHD-LAPALPISMSISSKAVTKVIQTDGYINEVNVLVVDDHPINRHLLVDQLNSIGFNVSMANDGIDAINHLKENSTDIILTDVNMPNMDGYELTKHLRNKGYTKPIIGITANALAEEKQRCADVGMDDCLSKPVSLAILKEALIKYMNIQSGIH-----------
46999	GC_00001361	scg	Xbed	2996	29	29	1	1	0.968989	0.998452	0.9835			T|K	T|K	COG2197	DNA-binding response regulator, NarL/FixJ family, contains REC and HTH domains	MNNLNVIIADDHPIVLFGIRKSLEQIEWINVVGEFEDSTTLINSLPQIEADVLITDLSMPGDKYGDGITLIKYIKRHYPTLAVIVLTMNNNPAILSAILELDIEGIVLKQGAPTDLPKALSALQKGKQFTPESVSKLLEKVNANGYRDKRLSPKESEVLRLFADGFLVTDIAKKLNRSIKTISSQKKTAMLKLGVDNDIALLNYLSSVTIDKDMGK
66458	GC_00002032	scg	Xbed	2997	29	29	1	1	0.821459	0.962274	0.886308			T	T	COG2198|COG2205	HPt (histidine-containing phosphotransfer) domain|K+-sensing histidine kinase KdpD	MYKQPPLKPSSIPRFYTLFVTLLFTSLFLFGYNYFDIWLMEKKYAISSVTAKMRLQIKDYRYHANHIFA--QSNT-LPISSQEQ-IPLLKIRPDVYWLENRYQAVDTIIFGQYHDSNIQLAQRLSHYLEILWGPRNEYLSMYYLNGQDNNLLLITNHPFLKPKIRFKESYLTLNPDTRRTEMLDQFITLEEKENLSPINLIRNENIYFYTYKAAFNVTGQLTTIVAFDLPMDRLLSADMSPANFRLNAINS--------RDNNDPNKVEVSLNGFWLEFSQPLDVVPYKLIYQVPLKTLIVDLLIKNSWFLLSILFFFLFSLIGLFYIRLRYIAPNASMDNELKIKDSLSNDVISNIPVGLVIYDFESNQITMINKIAEQLIPHLDLNKVKMMAQQHHGVIQTSIDEAIYEVRMYNNNLLPETYLFLLQDKDKEVMTNKRLQLAHWEYERSIQARRSMLDNINNEIKYPVKCLNDIADQLKLLSQDDNEQKLLDKLLAKSKYITEWVENISLLNGLELNDWQPASEVFSLSLNLEHILQASLPTLNAKGLRVYYHFNISRESLFIGDSAALNKVITLLFNYAMTTTSYGKISLTV--NSSGKYDNHIQIELMDSGSGLSEKDLNSLHYPFLNKSAEDKYSTNSGMVFYLCNQLCKRMGGRLDIKSKLGLGTHYVINLPLLQNGDENGKTPQLLEGITALIDIHNPEISRIIHTYLNHYGAAYLDKGKDNLTGEYDIILTDR------EYKGEKPTILLVGSLAGFKQLKPGLVQCNYNFVDAVINAISFLIEENFSLDEV-GEPPEISEPAYKP------TEGVEPCEDIDS-DIYNILKSYQIQLENSEYRKLFIETIPMDIIKLYTDMERHDLISLSQTVHRLKGAFAMLDLKFLRSSCEALEEHIADNNEVEIKNSISLIDSFITKLLQQGNQ---
9212	GC_00000137	core	Xbed	2998	29	39	4	0	0.871667	0.958165	0.912872			E	E	COG0814	Amino acid permease	MRNRTVGSIFIVAGTTIGAGMLAMPLAAAGVGFGTTLAMLVALWALMSYTALLLVEVYQYNKSNTGLGTIAKRYLGVGGKMLTGFSMLFLMYALTTAYISGAGELLAASLTSWLDKPISVSTGIITFTLIAGGVVCIGTQSVDLINRLLFTAKIIFLVVVLGVMMPHVDKINLISMPIGQGLVLSAIPVIFTSFGFHGSVPSIVAYMGGDTNKLRKIFIIGSAIPLCAYILWQLVTLGAI-SSNTFVGILAQQSGLNGLLTAVREIVVSPKIVLAVHLFADLALATSFLGVSLGLFDYLADLLKRGNHAKGRLQTGLITFVPPLLCALYYPD-FVMALTFAAVALSILALLLPCLLVWRCREE-NQQGEYRVKGGKPALVFIFLCGIAVIAIQIGIVAGILPQVG
53524	GC_00001586	accessoryI	Xbed	2999	28	29	2	0	0.841457	0.840082	0.840769							#NAME?
24326	GC_00000604	core	Xbed	3000	29	31	2	0	0.804652	0.893653	0.84682			I|Q	I|Q	COG0318	Acyl-CoA synthetase (AMP-forming)/AMP-acid ligase II	-MPQIA----------WRRWPWQHWAADHPRKQAIQLYDEPLDWQQLAQKINAIAAHFQQQGLSEGSGVLLRGKNSRGLLLCYLAALQCGARVLPLNPQLPDRLLEELLPHLNLSYGVDFTASPS-----PIIQVKALEWQQKLPVKL------------EQPVSWDSGRPASMILTSGSSGLPKAAVHSIGAHLASAQSILSCMDFQPDDSWLLSLPLFHVSGQGILWRWLHKGAKL-VLRDLRPLDRALSGCTHASLVPTQLWRLLEQPLEHSLTLKEVLLGGAMIPTALTQRAEQSGMRCWCGYGLTEMASTVCVKRADGLPGVGNPLPGKSIRLLDEEIQIRADSIASGYWLEGKLKPLTDKDGWFSTRDRGRFEQGELRILGRLDNQFFSGGEGVQPEDIERVINQHPKIEQSFIVPVPDVEFGHRPVAVIETQYPDLLETLNDWLSNKLAAFQLPVAYYLLPQRLKKQGGIKISRQQIKQWIEEKMTTAGK-------
34302	GC_00000936	core	Xbed	3001	29	30	2	0	0.874672	0.866679	0.870657			H	H	COG1441	O-succinylbenzoate synthase	------------------------MRKATLYQFSLPMEAGIILRYQRLKTRDGFLVHVQE----NGREGWGEISPLPEWSHETPEQAKTAAVAWLQRW--------------C------LNQNLDLQPED--LLPSVAFGLSCALAELRGELPEEADYRKVPLCTGDPDEVILRLEKMNGQKVAKVKVGLYEAVRDGMVVNVMLEAVPDLRLRLDANRSWTRLKAEGFAKYVNPDYRRRIAFIEEPCQTREASLAFARETGIAIAWDESVRETNFIVEAQEGVSAIIIKPTLVGSIARCRQLISEAHRLGLEAVISSGLETSFGLTQLARIAHWLTPDTLPGLDTLDLIQSQLIRCWP-----GSVIPCVTLDKLETVWSHGCRK--
28542	GC_00000744	core	Xbed	3002	29	30	2	0	0.957642	1	0.978363			H	H	COG0447	1,4-Dihydroxy-2-naphthoyl-CoA synthase	MRYPSEEKLYAPIEWRDCSQGFEDILYHKSADGIAKITINRPQVRNAFRPLTVKEMIQALADARYDDDIGTIILTGMGEKAFCAGGDQKIRGDYGGYKDDNGIHHLNVLDFQRQIRTCPKPVVAMVAGYAIGGGHVLHLMCDLTIAADNAIFGQTGPKVGSFDGGWGASYMARIVGQKKAREIWFLCRQYPAEEALAMGLVNTVVPYAELEKETVRWCREMLENSPMALRCLKAALNADCDGQAGLQELAGNATMLFYMTEEGQEGRNAFNEKRHPDFSKFKRNP
37572	GC_00001045	core	Xbed	3003	29	30	2	0	0.773631	0.836985	0.804062			I	I	COG2267	Lysophospholipase, alpha-beta hydrolase superfamily	------------MKLHCQTFHA----------NNQGTWLVWLHGLLGRGDDWLPLVNVFDQYASLLVDLPGHGHSADITLT-----GGFTEMSELLSATLSEHQIENYCLIGYSLGGRIAMYQ-------------------------AT--QGHH--------KGLKGLLVEGGNPGLCSQKERDVRLQHDRHWAQRFRQEPVASVLTDWYQQPVFADLTLAQRERLIQRRSQNSGKNIADMLENTSLGVQPCLLPDLQQMTIPFSYLCGENDHKFQSIARQYTLPLNIIPQVGHNAHYGNPAAFSAAVNHFLSFFG----
35922	GC_00000990	core	Xbed	3004	29	30	2	0	0.857814	0.923923	0.889642			H	H	COG1165	2-succinyl-5-enolpyruvyl-6-hydroxy-3-cyclohexene-1-carboxylate synthase	---------------------MSNSALNRRWAELLLEALTRHGLRHVCIAPGSRSTPLT----------LAAAENPKLLCHTHFDERGLGHLALGLAKPGKEPVAVIVTSGTAVANLYPSLIEAGLTGERLVFLTADRPPELIDCGANQAIRQRGIFASHSAQALALPTPTTAIPASWLVSTIDDGMSNLKQGVLHINCPFAEPLYGNDVTAHQDWLQTLGGWWQGNQPWLIQTEIKTTTPVADWDHWRKKQGIVLAGRMSTEEGALVAQWAKKMGWPLVGDVLSQTGQPLPGADLWLNHPRTQAILAQGQLVIQFGSSLTGKRLLQWQGKCQPEQYWIVDPIAGRLDPANHQGRKFTCHVADWLREHPAH------DQAP-------------WADELSRWSKKAFQCVKTQLAGKFSEAAVAHQLHQLLPEQGQLFVGNSLIVRLIDALGQLPVGYPVYSNRGASGIDGLIATAAGVQRATNKPTLAIVGDISALYDLNSLALLRDLSIPMLLMVVNNNGGQIFSLLPTPEEKRQRFYCMPQDVNFDHAAAMFGLNYAAPVNWPELKQCTEQAWKSEQATLIELKVEGNAGVQSLQALLKQVSEL
93997	GC_00003745	accessoryII	Xbed	3005	8	8	1	0	0.702795	0.953025	0.809002			N	N	COG3539	Pilin (type 1 fimbria component protein)	MFITH-MFS---------THKKYRLLLA-GCMLILLSMSAYGHADPCRFDNRHITQKFSVNAGRFLVNRDIKVGEVIDAYPIKQMNMDKFHCDGSQRIEWEFTGYSLSAMNASGKIYDSGISGIGIRINDQNNEMKIEFVKTKSATGSGRIKQGVITARLAGTTLYSYSLSEIHFITPTCSLQEKNIRIPMGKIGSSQFSGVNSTAGERHFEIDLACNTHVPIELVLNPIIPGKADDVLGLDQDSHSADGIGLQVLYQDQPVIFNSSVKPGSSMNGIYSVPFKARYIQTAAHITAGKANATATLNIVYP
9708	GC_00000150	accessoryI	Xbed	3006	27	38	2	0	0.74444	0.932686	0.827998			N|W	N|W	COG3188	Outer membrane usher protein FimD/PapC	----------------MSKNTKHNPASVV-------YRGR------NDK-FLISMLIIAGNFLC-YLTAYAEHKFNIHALQVGGDLPDDIDLALF-QEGLQPPGIYWVDIYLNKKEVSKGNIEFILQDGRLQPKITLKQWKEMGIKMDAFPELAGLAPETVITDIGKYIPSSGTDFDFNRQQLHISIPQAALHYRSRDDVSPELWDQGLTTLLMNYSYSGSTNWQDQH-NPTRNNYLNLRSGVNWHAWRLRNNAIYSDQNQRWKSLSTYLQRDIHPLKGQLTLGDSFTSGVLFDNIEFRGLLLTSDENMLPDSQKGFAPLVRGIALSNAQVTIKQNGYVIYQTYVAPGAFEISDLYPTISSGDLDIIIKEADGRERKFTQAFATAPIMLREGNVRYSLAMGRYRSASSHSRTPYFSQGTLTYGFHNKFTFYGGTIVSSDYQSVLVGSGVDLGHLGSFSFDASHASAELPSRKKSPGQSYRLRYEKDFSQTGTHLTLTGYRSSTAGFYAFGEANR--S-SDTHRLFAHFNPKSKLQLQLHQTLGDFGGFYITALQQDYWKEKGRERSLNASYDLSHWGINYGLNYSYHLRPHSDVHDQILAFSIHVPLDRWLKNS------WASYSANLNRNDRMSHQVSLNGTALEDHNLFYSLQQSYANQGE-----GGSGNIHGEYKGTYGRINAGYNYQHHSKQQRHSKQLNYGVSGGVAVHPYGLTLSQELGETAVLVRAEGAKGIKIANNTAVATDWNGYAIVPHVSSYRKNRVALEPQSFADDVDIDVNTQSVVPTKGALVLANFQARMGNRVLMYLMHRGKPVPFGAKVTRD--QSNAPDKNG--FDQNNRAIVSNEGQVYLTALPDSGRLRVKWGSLEAKSCTVNYTLPKEK-----PQSGVYTLDMNCK
9594	GC_00000147	accessoryI	Xbed	3007	27	38	2	0	0.767939	0.86917	0.815424			W	W	COG3121	P pilus assembly protein, chaperone PapD	------------MSYYRLFFYAFVCFFCCNIA-----VA-GVVVGGTRIIYLSDKKEVSISINNPEKETTYLIQSWIQDEN--DKTKTPFAVTPPLFTLPANNENILRIVKVG-----NELPMDRESVFWLNVKSIPETD-----NSDPAVNQLQIVVNSRLKLFHRPGALKEKAATAYKEIKFKQENGLLVAENPTPYFISLSSLRV----DNHDIRHAGMIKPFSQSSWPLPSKNAKTVSWEVINDYGGVTKAELTDL------
92028	GC_00003514	accessoryII	Xbed	3008	9	9	1	0	0.842807	0.975087	0.904134			N	N	COG3539	Pilin (type 1 fimbria component protein)	#NAME?
1138	GC_00000006	accessoryI	Xbed	3009	27	166	15	0	0.677965	0.678286	0.678126			U	U	COG3157	Type VI protein secretion system component Hcp (secreted cytotoxin)	-------------------------MSYMIYLSLNGKKQGLISAGCSTLDSIGNRYQKGHEDQIQVLSLNHSMSRQQNVSHSPIQFIKPIDKSSPLLSMAIDSNESLSGAFIFYRTSQIGQLELFYEVKITESTIADISCVYPHSINDHDMMPYEKVVLNYKSITWNHITAGTSAY--SIWE--------------------------------------------------DRVY---------------------------------------------------------
110353	GC_00008493	accessoryII	Xbed	3010	2	2	1	0	0.754386	1	0.86							MDNKDRRIVIIGSFSLILALIFCDVFIFEDISSILNGGKEISFSWKTIAILSGTPFLLYMLSCAFYYSITSKTMRLNNDLVKILFIIFLVFSFLGFPISWYVDAKLKREGYVVCDRLSVGAPNKYVKYPKTCR
109939	GC_00008286	accessoryII	Xbed	3011	2	2	1	0	0.814302	0.970002	0.885359							MSRREFEREFMDGSVSFE--NGTLVPLSDSKLIRERRYSELQSELQKELNDNEDLYVLLTIEEAIHFVKNMCGPNPHSSWKEAGFLCLDTVTSFTGNIIDVKGFANLAKELSSNFSVKVTEFVDRYGNRSIKLTGRTGVRKFLTAAKYSVNNWKVIDIGIGTQGMRNGVISGARKVVFVAAAYRLLEFAFRDEYDIYNFYGDITMDAAKTAVGVLAGIVVTAIAGMVLTAGSYALLVAGVAVGVGILVGSLLYYLDNKYELSKSLIEHLRKMDQMAAKHPRHCIQPFGYPCQEIKLK-
81002	GC_00002640	accessoryI	Xbed	3012	18	18	1	0	0.806735	0.811602	0.809161			H|Q	H|Q	COG1169	Isochorismate synthase EntC	-----------------------------------------------------------------------------------------------------------------------------------------------------------MRGIS-------------------------QPIPPLQAAILGTKHQPECSQWDLLLRQALDAITKNKMEKVVIARKTELTLNSPLPAAQLMAASRGVNHHCYHFILAFSANHAFLASTPE------------------------------WAQWLLEDQKNQHENLIVVDDICQRLQGGVVSVDVAPPDVIRLRKVQHLRRHIRGVF-----------------------------------------------------------------------------MFGSE-------------------------
73747	GC_00002300	accessoryI	Xbed	3013	24	25	2	0	0.842772	0.92565	0.882269			R	R	COG4783	Putative Zn-dependent protease, contains TPR repeats	----------------------------------------------------MLEYIRQEEQRQPLSSSQVTDWLQVASWAGQDEEVISLWLRYRSMAIPVRGITAVARAYRNQRQWSPAIQLWRTALAAD-----KQNSDIKAGLIMTLADAKQDKEARRLAKDLLASQPNPANYRLMAYVDQTAGRAWDAMQMLSIAHDRFPDNSAVTQDYLFSLKNNRVSDPAWRLAQQHSARSTDEPLLTDEPLLTDEQWRKLETDAAAELVRLSIIPNRSEKERFDLADRALARYEMMLSQWRSLPDARQDYQRARIDRLGALLARHRMQEVIDEYQALQKQAES----KEGVNIPAYAQKWAASAYLNLRQPNKAREILRALNYPKSDHLKNPSPN---SPNRNIPVLSNPSLPHIPPEDDIILFYADAESEHLDDAQQLAAHVKQRNAYKVNVFGSPLPVPNDDWLQGQQFLAESAQLREDFPEAEKRFTHLARTAPGNQKLRIDLSAIWLDRGWPRRAESELKQIEGLEPRDLSLEIQQGYTALALQEWHQMDLLADDVITRAPENMPAKRFNRLRNVHHMSELRIRFNQGMDSDSPKSGKHSSDIDAVLYSPPIDDHWRLLVGSAYNRGQFSEGQGLHRDLRAGVEWRSRDLWLAGEMSAHDYRHGHKMGLRIAGWHDLNDQWRLGGSAERLARNTPLHALSHNIHAHGGQIYTRWRDNERSQWTARFAPSFFSDGNHRLEYGIDGLQRLYTQPYLKLDATLELSSTQN------------SRHQDTAYFNPKSDFTLLPELEADHIIYRHYQTVWSQQFVAGVGQYWQQNYGNGLITMVGYGQRIKWNDVIDAGIRVTLDKRPYDGERESHLQAAFDLVYRF
72428	GC_00002248	accessoryI	Xbed	3014	24	26	2	0	0.901844	0.943546	0.922224			G|S|M	G|S|M	COG0726|COG1649	Peptidoglycan/xylan/chitin deacetylase, PgdA/CDA1 family|Uncharacterized lipoprotein YddW, UPF0748 family	MIHNIFRHGLMISALLVSLLI-----PQLRMLAHAEKPDFVPPAQRPLAMNERPWPQNGFVVLAYHDVEDDGADQRFMSVRTSALNDQFAWLRENGYQPVTVDQILTANQGGTPLPPKAVLLTFDDGYSSFYHRVFPLLKAYHWPAILAPVGIWVDAPDGKPVNFGGLMMPRERFTTWEQVAEMSRSGLVEIGSHTYQHHYGAIGNPQGNTEPAAAIRIYDPKTGQYESDQAFRQRMEKDVAMITQRIVSATGKQPRVWVWPYGMDSGVTLEIAKRHGYRMALTLDDGLANVNNLDNVPRILLTNNPSLKEFAEQVIRVQNKPILRIAHIDLDYVYDPDPVQQASNLDELVQRIADLRVNTVFLQAFADPKGDGNVRELYFPNRWLPMRADLFNRVSWQLHSRLNIKVYAWMPVLAFELEPSLPRVMSYDESHNTLFVNPTQYRRLSPYNAENRRKIKEIYQDLAAHTIFQGILYHDDAVMSDFEDAGPDAIKAYQAAGLPASITAIRQNPDQFARWTRFKSQYLIDFTHELTQELKSVRGYQIKTARNIFALPILEPDSEEWFAQNLDDFLTHYDWVAPMAMPLMENVPLSKSHQWLSRLVKIIAQRPQALDKTVFELQSVDWRKPMETRAIPGYQLAEWMRQLQLNGAQSFGYYPDDFLNNQPEMNEIRPVLSPEWYPLND
73872	GC_00002305	accessoryI	Xbed	3015	24	25	2	0	0.942004	0.93883	0.940414			N	N	COG1215	Glycosyltransferase, catalytic subunit of cellulose synthase and poly-beta-1,6-N-acetylglucosamine synthase	MKFVLFFPLNGIHLMIDRILAFIVLCLVLSIPLGIAVAFTGEVMLNFVFFWPLFMSAIWISGGIYFWFYRERHWKRCDEEAPQLNGNPLISILIPCYNEGPNVRETLLAALNQRYPNIEVIAINDGSNDSTADELNAMAKQHPALRVIHLKQNQGKATALQAGAAAAKSDYLVCIDGDALLDHDAAVWLVKPMIDHPRVGAVTGNPRVRTRSTLVGRVQVGEFSSIIGLIKRTQRVYGQVFTVSGVVAAFNRRALADVSYWSNDMITEDIDISWKLQLHHWSIFFEPRAICWILMPETLKGLWKQRLRWAQGGAEVFLKNLRKLWSWEYRRMWVLFVEFCCSVIWSFTFALSIILFLIGMLFTLPENIRVYTLFPPGYTGLVLAVTCLIQFTVSLVIERRYEKHVASSLFWIIWYPMVYWMLSLFTTLVSFPKVMLMVRRKRARWESPDRGIERIEP-----
74618	GC_00002336	accessoryI	Xbed	3016	24	24	1	0	0.794943	0.942534	0.86247							-MKNPLIFTEQRLTPRLMDILLTILAWVGFVYLFTIGLFTSSHHGPRPFAS-VFTLELGSIVLYIVIAIFNALLLIGWAKYNQRRFRVERRHHRPVLTQTEVAQSFILEQKLLDVLRQSKVSSITYDNHGHIIGIDENSST----
71213	GC_00002202	accessoryI	Xbed	3017	27	27	1	0	0.805973	0.775917	0.79066							MTGIIPNGIGSDWVNTLSTSTLLFTLYERRILEIVMQMIERNHHLCKRTVCEHVVLKRIFLKRIFLKRIVFKRIVFKRCVSRLFIQVLTTLFFINVMCNPTAVAMPDT------H-------ENVARVVSGIISYTHWPATPTALRLCLVPPSNYISVLTHTNVISDHTELQVESLNFNVEQLIKRCDIIYYGQVAPQLQHQVINQKNDKPLLTIAENNPGCEIGSAFCLNIDSTQATFSLNLDILTRSGVRVNPNVLQLARKVE
69299	GC_00002132	accessoryI	Xbed	3018	27	28	2	0	0.920513	0.918656	0.919583			T	T	COG2199	GGDEF domain, diguanylate cyclase (c-di-GMP synthetase) or its enzymatically inactive variants	MKKRYSLMPSRPTLRQAFHKIHLIITFTILSVVGLFLSLLALLAMQKYAENNLKLISTTIAHTAQAAVVFQDQTAAKEILEMIAVHDGFTEAKIFDAKQQVLAHWQVNQETRTGNLKKLVERWLFPEPLTLPIYHHQQKVGSVWLIGNSDHIIQFIYQALLVLFVCLLFSAVISLYLSLRMHDGIVRALQNITVVAHDVRQRRAFSRRVPSAHIAELHELSQVFNHLLEELEEWQHHLQTEKAVLTWQAQHDSLTGLPNRATFERVLSTVMNDKFMRESAAILFIDGNRLKYVNDVYGHAAGDHVLVTIAATLKRRVRKTDTVARLGGDEFAILLPSANLGDAERVAKNIIHAMDTPILLPNGQHLRITLSIGIALSNGDLTAEQLLSEADAAMYHIKQRGGGWYAADTTKLNYLSRNSS----------
73422	GC_00002287	accessoryI	Xbed	3019	25	25	1	0	0.855959	0.993848	0.919764			M	M	COG2885	Outer membrane protein OmpA and related peptidoglycan-associated (lipo)proteins	MSKNRFFIV-TCAFIFTLFLSACQNNGRLTAAQITALKQQGFKQTDEGWLFGISEKVLFGNNQFHLRPEGETKLKELASVLSKVGIHHARLDGHTDNYGEVSYNHQLSLKRANTVADTLTQGGMLRANLTTRGLGPSQPIADNRSSKGRAENRRVAIVITAP
74930	GC_00002349	accessoryI	Xbed	3020	24	24	1	0	0.829714	0.988353	0.902112			T	T	COG2200	EAL domain, c-di-GMP-specific phosphodiesterase class I (or its enzymatically inactive variant)	MGPNLKSSRSLYRMFVMLFVTITVSTGFIFWRLFSNYQDNIQADVELERGFILLSLLTLLSAIFCYKYTKTITLPEYRLKKAIKNKQFIPYIQPIIASRNNEIIGCEILVRWQHPVHGILTPNKFIAQIEKSALIIPLTHHLITQVQNYFAPIAHRLPKHFHFNFNISARHYKTAHLVDDCQNFLKAFPEDSVRLILEITERELLEPDEHIMGLFNKLDELGVLIALDDFGTGYSNYNYLQKFNVNLVKIGHNFVSKMNTDMISKHIVENIIDLALRLDLEIVAEGIEDQKQVNQLKNYSVDYLQGYYFDRPIPLDEFVKKWL----
82334	GC_00002717	accessoryI	Xbed	3021	15	17	2	0	0.841699	0.687812	0.757014			T	T	COG3550	Serine/threonine protein kinase HipA, toxin component of the HipAB toxin-antitoxin module	MLNTPLNVKRKFSDGSNMLVGQLAENKEGVYFQYDDSYLAIHQKSLSPFLLKADISLQKAPKEPHYGLHGVFGDSLPDGWGLYLMDRVFRTNGYNPKMVTALERLAYMGERCSGALYYEPIMSFSDINERDIDLITLGKEAVKEFEGTGSDFLNTLMDASGSGGARPKLNVTKCVDGRFSTRDDAVGEKLIIKLTSDRFYLKHSESLVEYAYMKMAGNVGIEVPDFGLFDAGNGRVWLQQTRFDCS-AQGRYHMISASGLLDAPFREPSLDYIDLVKVTRRLCGVKEAQKLVKRALFNYLTVNQDDHAKNFAYLADDADNWRLSPFYDVVYMPSPYSEHMTSFNGNGKVITAVALEKLAEQAGFYRTAPLKNMLAEIYDETRRFQSMANELGIDKSLATTIDQHMQQKWSELKI---
87497	GC_00003079	accessoryI	Xbed	3022	12	12	1	0	0.898379	0.941098	0.919242			K	K	COG1396	Transcriptional regulator, contains XRE-family HTH domain	#NAME?
76201	GC_00002404	accessoryI	Xbed	3023	22	23	2	0	0.720706	0.715972	0.718331							------------------MDSYKKYTMDKADLILHPIIGGELILLNYVGFSQEGRFEFLRKIEGCGRRNDAEILALINFKKYLSSDTFIVNEDSYTKDNVYLMDVNNIDDFVGNYSKVNSSCFFDGDTFFISPSNQVLIEFQHNGYV--------------FLHKLPIVLNEQGQSKISNKTIYYI-
112471	GC_00010162	singletons	Xbed	3024	1	1	1	0	1	1	1							MKTFNKIRFLLFFSLVIIYIFYVLLRSVEIINVHSMTPGSGYRIVLVKNFPLTNWGKVHWWNRNKEMLKEKYDVFQPAYDGNYEIIFVDIGNGYKVDNGTDEDSDLLCFDDINTKANCVEKRFVFEVSMSKNLGLKYHFR
76424	GC_00002414	accessoryI	Xbed	3025	22	22	1	0	0.801647	0.795553	0.798588			U	U	COG4104	Zn-binding Pro-Ala-Ala-Arg (PAAR) domain, incolved in TypeVI secretion	MAKGNFLTVGDKTTCGGAILTGTSNIKFYGKQAALEGSTVTCGRYSGTYSITGGVSSFLDKKIKLAGTLDSYSTCPCNSKLIHSIPDSYKKEFFLAGKSTMDHTEKEINKNDYKENATDKYNSNQNAQSDEKNEFKPLTLPHVIFKTKRKMDDYEADDMKCGDLTEQELKEVYGLTDVSAYVSVYKNVKYSKWVGGYYPAKIKNEERISFEEMTNILFDEFRGLSDIYSFWGEYKGLVRDLITHMQNGEGKVFINHLLNKALKEQILNDDSNENSTLLKIKDALKRNIDWKNSIYPENKINALNDAVKTSVLPKFNGWVDRINGLVISVHDTWSTHITLKALEVSGNKFRATVEYHVQDHFGLDDNDVLNVVYKQFRIFRIWFVLQRWEKLKFKPFITDMNVMIVIEGEK
78203	GC_00002496	accessoryI	Xbed	3026	21	21	1	0	0.954695	1	0.976822			M	M	COG1292	Choline-glycine betaine transporter	MSQDNTGQVKTKTYINPPVFFFSAFLVIALVTFAGLKPELADRWFKALQQDLFVNASWFYILAVALILLSVTYLGLSRYGNIKLGPDHAEPDFSYFSWFAMLFSAGMGIGLMFFGVAEPVMHYLSPPVGTPESIAAAKQAMKLTFFHWGLHAWVIYAIVALILAFFSYRHGLPLTLRSALYPIIGDKIYGPIGHAVDIFAVIGTVFGVATSLGYGVLQVNAGLNHLFDVPINETVQIILIIAITALATLSVVSGLDKGIRILSELNLGLAFLLLVLVVALGPTVLLLKSFVENTGGYLSEIVSKTFNLYAYEPKSSHWLGGWTLLYWGWWLSWSPFVGMFIARVSRGRTIREFVTGVLFVPSGFTLMWMTAFGNSAIDLIANKGAKELANVVQSDVSLALFNFLEYFPFPTVLSFIAMVMIVMFFVTSADSGAMVVDTLASGGANHTPVWQRIFWAALMGVVAISLLVAGGLSALQTVTIASALPFSVILLISIYGLLKALRVDAYKKDSQQMTTIAPPASRNPIPWQRRLRNIVYYPKRSQVKRFMNEVIQNAMEMVAEELEKQNKAAVINDEVGDRIHLEVDFGENLNFVYEVRLRGYIQPAFAFSGFEDDEKSEEQKYYRAEVYLKEGGQDYDLMGWTQEQIIHDILDQYEKHIHFLHLVR
87461	GC_00003076	accessoryI	Xbed	3027	10	12	2	0	0.737941	0.853924	0.791707							MPIKFMQLTLLPLTLCLTGCDFLSNSISDSWHDYKNKSEPFSPPKENKWITVEGIVPPNTKPSLTGGYISVKCLSAHHTAGGTLYHDPNHHWNKFNILVDPKTGYFKEKIPLYGGGWCQWRIDTITISLSYISVEHIMKGAIPYTGTGIKAFINGAKKPE-SMKEMLNTINYQPTIYPFLRKDY--DVPNQIGLYGKSGGLTYFGLRLIDGNEWKITYKPILDETKMPKIIV---PSGKEP---SRVEYPDGKVDLNRDSIDYWKINNEPQWK
85329	GC_00002915	accessoryI	Xbed	3028	10	14	3	0	0.796697	0.673708	0.730059			I	I	COG3675	Predicted lipase	MSNENSIYCHDCRKVLNNKIEIQLVDEHNKPITNMPYTLKNSKTMRTGTTDGNGMIREEQLTAVPLRLFLSGQELADEMEQRPLRIKRNSE--YTRSTDAMKAISPVFKESLESGRRYHYVKIGELVDKIPEIEKWKGEKPLPSYHFPDSEPQGLEVYPSYVGEYRYVIEVCPFRAWSLLLHHQKEYSLVNAYNLSLMSILTYANDDESYLGSVTHFFSKQLLDLSRSPYRINDQSFSPIVYDVPFSERYTEIVFVDSKKQTIPKGDTQLFYVANKKEIIIGWRGTE--SGTDVITDLTFQPLELGCTPKGVCSGFIENGKIHKGFWEGFHLINQSKVLQLDKTIGIFDHIIKLLKGRKLFICGHSLGGALALIHSAKLKAHNPCLYTYGMPRTFTQSAVQELADITHYRHVNENDTVSSVPFNKDMDNIAFQIGATPSGVLIELFDSPIAEEASKWYP--SILAGKLVAKSFKLFSKNDDPFLHHGKLVYFYVSSYLKSKPKLYLLPSLNEKTQKNTVEFIEQQAQSKIDQFRQQEISFLYSDNNENSTDKGGLGALDHSSTLYSRYIDQRLRELCALPSDKKSQRPNEDLSFLESEPASIRAMLDRKKVRKHYFLMEIDNQLASTLEVTRNDKIGSVALQRYSEKR
71163	GC_00002200	accessoryI	Xbed	3029	15	27	5	0	0.826969	0.754381	0.789009							-MENTITTESTAAAISWQA-------------------------------------------------------------------------------------------------------------------------------------------------------------------------------WLHSPYGLKVLTSSLYCDLWENHGEIATQLDNPKGSLESQIEHWLRQKMAVGYRVEKLASQDYLLAMEQEKNNRSDDL-
2629	GC_00000018	accessoryI	Xbed	3030	27	98	13	0	0.813627	0.713898	0.760507							------------------------------------------------------------------------------------------------------------------------------------------------------------------------------------------------------------------------------------------------------------------------------------------------------------------------------------------------------------------------------------------------------------------------------------------------------------------------------------------------------------------------------------------------------------------------------------------------------------------------------------------MLEAAAEITLKVGGSFLKVTPGGILSS-PMNVGQGSGGRGRGIELQL----------------------------ACAELAQQDVGLIIKPVKG---
57845	GC_00001735	scg	Xbed	3031	29	29	1	1	0.965697	1	0.982549			C	C	COG1007	NADH:ubiquinone oxidoreductase subunit 2 (chain N)	MTITSEQLIALLPLLIVGLTVVVVMLSIAWRRDHFTNVILTVVGLNLALFSLYFVGQQEPMDVTPLIHVDRFAMFYTALVLIASLATTTFAYSWLENYPDNKEEFYLLVLIATVGGILLSSANHMASLFIGIELITLPLFGLVGYAYRQKRSLEASIKYMLLSAAASSFLLFGIALLYAESGDLSFASLGKSLTDSKLHEPLILAGLGMMIVGLGFKLSLVPFQLWTPDVYQGAPAPVSTFLATASKVAIFAVVMRLFLEAPVTESATLRIALTVIAIASILFGNLLALTQSNIKRLLGYSSIAHLGYLLVVLVAIKDHTLAEETAGIYLVGYLLASIGAFGVVSLMSSPYRGPDADSLFSYRGLFWHKPILSAVMTIMMLSLAGIPLTFGFIGKFYVIATGVEAGLWWLTGAVVVGSAIGLYYYLRVMVSLYLPAPKALNRDTPSNWAFTSGGIVVLLTGLLVLILGIWPQPLIDIVQQAKSVL
57294	GC_00001716	scg	Xbed	3032	29	29	1	1	0.971485	1	0.985536			C	C	COG1008	NADH:ubiquinone oxidoreductase subunit 4 (chain M)	MLLPWLILLPFIGGLLCWQAERFGTRMPRWIALLAMGLTLLLSLQLWLQGGYTLTNPQGIPQWQSEFLLPWIPRFGISIHLALDGLSLLMVVLTALLGLMAILCSWNENQPYQGFFHLNLLWILGGVMGVFLAIDLFLFFFFWEVMLVPMYFLIALWGHRGSEGKTRITAATKFFIYTQASGLVMLISILALAFIHHDATGEWSFNYEKLLNTPMSYTVQYLLMLGFFIAFAVKMPVVPLHGWLPDAHSQAPTAGSVDLAGILLKTAAYGLLRFSLPLFPQASAEFAPIAMWLGVIGIFYGAWMAFSQTDIKRLIAYTSVSHMGFVLIAIYTGSQLAYQGAVIQMIAHGLSAAGLFILCGQIYERLHTRDLRQMGGLWGRIQLLPAISLFFAVATLGMPGTGNFVGEFMILFGSFSHFTLITTVSVFGLVFASVYALYLMQKAYYGTPKTDKPLPQMDVREISILLLLVILLVILGVYPQPILDTSAAAMSNIQNWYSASLLTTRP
54075	GC_00001605	scg	Xbed	3033	29	29	1	1	0.958458	0.982199	0.970183			P|C	P|C	COG1009	NADH:ubiquinone oxidoreductase subunit 5 (chain L)/Multisubunit Na+/H+ antiporter, MnhA subunit	MNLLYLTILLPLLGFLLLAFSRGRWSENLSATIGIGSVGLAALVTLWAGIDF-----LAQNEAGEQVYSQTLWNWMAVGNFSIPVNLVLDGLSLTMLSVVTGIGFLIHIYASWYMRGEEGYSRFFAYTNLFIASMVVLVLADNMLLMYLGWEGVGLCSYLLIGFYYKTPANGAAAMKAFIVTRVGDVFLAIGMFILYDQLGTLSFRELAVLAPQHIEAGSTAITWATLMILGGAVGKSAQLPLQTWLADAMAGPTPVSALIHAATMVTAGVYLIARSHALFLMAPDILHLVGVIGAVTLLLAGFAALVQTDIKRVLAYSTMSQIGYMFLALGVQAWDAAIFHLMTHAFFKALLFLASGSVILACHHEQNIFKMGGLSKRIPFVYLCFLVGGSALSALPLLTAGFYSKDEILWGALANGHMNLMLAGLVGALMTSLYTFRMIFIVFHGEENTHAHPVKGITHTLPLSVLLVLSTFVGALIV-PPLAGVLPE------SHTGHDGKVTLEIVSGVVAVIGILLAAALYLGKRSVVNATANSAPGRFFSTWWFHAWGFDALYDWVFVKPFKGITGLLQSDPLNSLMNIPAILSRWGNKGLRWSENGQVRWYATSMGLGAVLVLALLLLV
46738	GC_00001352	scg	Xbed	3034	29	29	1	1	0.967471	1	0.983467			C	C	COG0713	NADH:ubiquinone oxidoreductase subunit 11 or 4L (chain K)	MIALHHGLILAAILFMLGFACLIIRRNLLFMLIGLEIMINASALAFVVAGSYWLQPDGQVMYILAITLAAAEASIGLALLLQLHRRRQNLNIDTVSEMRG
50595	GC_00001485	scg	Xbed	3035	29	29	1	1	0.939502	0.997161	0.967473			C	C	COG0839	NADH:ubiquinone oxidoreductase subunit 6 (chain J)	MELTFYVAGLVAILATLRVITHTNPVHALLYLIISLLALSVVFFSLGAYFAGALEIIVYAGAIMVLFVFVVMMLNLGKSVVEQERAWLQPRAWIGPSILSIALLVVLIYAISTLPAAEISGEVVSAKEVGISLFGPYVLAVELASLLLLAGMVVAYHIGRENRQGEVISNRVEDQQ
45897	GC_00001323	scg	Xbed	3036	29	29	1	1	0.989892	1	0.994921			C	C	COG1143	Formate hydrogenlyase subunit 6/NADH:ubiquinone oxidoreductase 23 kD subunit (chain I)	MTLKELVVGFATQVRSIWMIGLHAFHKRETKMYPEEPVYLPPRYRGRIVLTRDPDGEERCVACNLCAAVCPVGCISLQKAEHKDGRWYPEFFRINFSRCIFCGLCEEACPTTAIQLTPDFELGEFKRQDLVYEKEDLLISGPGKYPDYNFYRKTGMAIDGKDKGEGDNEAKPIDVKSLLP
49841	GC_00001459	scg	Xbed	3037	29	29	1	1	0.961051	0.996744	0.978572			C	C	COG1005	NADH:ubiquinone oxidoreductase subunit 1 (chain H)	MMNWLTPDVIEILIAVLKAVAILLVVVVCGAFMSFFERRILGLFQNRYGPNRVGWGGSLQLVADMIKMFFKEDWAPRFSDRAIFTLAPVIAFCSLLLAFAIVPISPTWMVADLDIGILFFMMMAGLAVYAVLYAGWASNNKYSLLGAMRASAQTLSYEVFLGLSMMGVVAQAGSFNMVDIVNSQQHVWNIIPQFFGFLTFAIAGVAVCHRHPFDQPEAEQELADGYHVEYSGMKFGLFFVGEYIAIVTVSALIVTLFFGGWNGPLLPPFIWFALKTAFFMMMFILIRASLPRPRYDQVMSFGWKVCLPLTLLNMLATAAVILYNAQ
63674	GC_00001936	scg	Xbed	3038	29	29	1	1	0.958265	0.998902	0.978162			C	C	COG1034	NADH dehydrogenase/NADH:ubiquinone oxidoreductase 75 kD subunit (chain G)	MLTMATIHVDGKNYDVNGADNLLQACLSLGLDIPYFCWHPALGSVGACRQCAVKQYQNAEDTRGRLVMSCMTPAADGTYISIDDEEAKQFRASVVEWLMTNHPHDCPVCEEGGNCHLQDMTVMTGHSFRKYRFTKRTHQNQELGPFVAHEMNRCIACYRCVRYYKDYADGTDFGVYGAHDNVYFGRPESGTLESEFSGNLVEICPTGVFTDKTHSERYNRKWDMQFAPSICQQCSIGCNTSPGERYGELRRIENRYNGTVNHYFMCDRGRFGYGYVNRDDRPRQPQQLRGDQWISLNAEQVMQGGADILRQAKNVIGIGSPRASIESNFALRELVGAENFYSGISAEEQHRLDMMLEILQQGGVYTPSLREIEDYDAVLVLGEDLTQTAARMALSVRQAVKGKAREMAAAQKVADWQIAAVMNIGQHAKYPLFLTSVDDTRLDDVAAWNYRAPVDDQARFGFAVAHALNSIAPAVNDLPDELKAKVDIIAQVLREAKKPLIISGSNSGSDTLIQAAANIAWALKDKGANVGLSYVAAYANSLGLAMMEAQPLDVALQRIGKGDSDTAIVMENDLYRHAPADKIDSALGSLKNLIVVDHQRTAIMDKAHLILSAASFAESDGTLVNQEGRAQRYFQVYEPAFYDKSIVMLESWRWMHSLYTTYTQCQTDWTQLDHVIEACVKAMPQFKDIVNAAPDASFRIRGQKLARSPHRYSGRTAMLADVSVHEQRQPQDIDTAFAFSMEGNNSPYAPRQQIPFAWAPGWNSPQAWNKFQAEVGGKLRFGDPGVRLIETVDGGLNYFDTIPAAFTAQKNQWQVAPYFHLFGSDELSQRSDVIQERMPEPYVMINHQDAEHLNVTEGAVMAFDCEGQQLRLAVRLSGNLAQGQVGLPLGMPGIPPVLAGKSINNLREVA-
49870	GC_00001460	scg	Xbed	3039	29	29	1	1	0.976063	0.987114	0.981557			C	C	COG1894	NADH:ubiquinone oxidoreductase, NADH-binding 51 kD subunit (chain F)	MTTHSGVKEIIRTAETHPLTWRLRDDRQPVWLDEYRSRNGYNGAEKALKGMAPDEITALVKEAGLKGRGGAGFSTGLKWSLMP-KDESMNIRYLLCNADEMEPGTYKDRLLMEQLPHLLVEGMLISAFALKAYRGYIFLRGEYIEAAVHLRRAIEEAKAAGLLGKNILGSGFDFELFVHTGAGRYICGEETALINSLEGRRANPRSKPPFPATSGVWGKPTCVNNVETLCNVPAILEHGKAWYIGLSEGKSKDAGTKLMGFSGRVKNPGLWELPFGTTAREILEDYAGGMRDGLKFKAWQPGGAGTDFLTENHLDLPMDFESIAKAGSRLGTALAMAVDHEINMVSLTRNLEEFFARESCGWCTPCRDGLPWSVKILRAIENGKGQPGDIETLEQLCRFLGPGKTFCAHAPGAVEPLQSAIKYFREEFEAGIVTKD-----YGNINLIAGIQPNLLKQRW
66081	GC_00002019	scg	Xbed	3040	29	29	1	1	0.954214	1	0.97657			C	C	COG1905	NADH:ubiquinone oxidoreductase 24 kD subunit (chain E)	MQSEFNANKQARLDVVNVTDAQTAGKFVLSAEERDAIEQEKHHYEDPRAASIEALKIVQKHRGWVPDGAIYAIAEVLGIPASDVEGVATFYSQIYRQPVGRHIIRYCDSVVCHITGYQGVQAAIESHLNIRPGQTTADGRFTLLPTCCLGNCDKGPAMMIDEDTHSYVKPEEIEKLLEQYP
56337	GC_00001683	scg	Xbed	3041	29	29	1	1	0.974161	1	0.986911			C	C	COG0649|COG0852	NADH:ubiquinone oxidoreductase 49 kD subunit (chain D)|NADH:ubiquinone oxidoreductase 27 kD subunit (chain C)	MMTDQIAQESARPAWQTRDHLDDPVVGELNRHFGPDAFTVQPTRTGMPVVWVKREKLLDVMIFLKKLPKPYVMLFDLHGMDERQRSHRQGLPDADFSVFYHLISIERNRDIMLKVALTEQNLNIPTVTSIFPNANWYERETWEMFGITFNGHPNLRRILMPPTWEGHPLRKEYAARATEFDPFILTKQKEDLEMEALTFKPEEWGMKRGTDNEDFMFLNLGPNHPSAHGAFRIVLQLDGEEIVDCVPDIGYHHRGAEKMGERQSWHSYIPYTDRVEYLGGCVNEMPYVLAVEKLAGIEVPDRVKTIRVMLSELFRINSHLLYISTFIQDVGAMTPVFFAFTDRQKVYDVVEAITGFRMHPAWFRIGGVAHDLPRGWDKLLRDLLDWLPKRLNSYVKAALKNSVLKGRSVGVAAYNAKQALDWGVTGAGLRATGISFDVRKWRPYSGYENFDFEVPTGYNGDCYDRVMLKVEEIRQSMRILEQCRKNMPEGPFKADHPLTTPPPRERTLQHIETMINHFLQVSWGPVMPANESFQMIEATKGINSYYLTSDGSTMSYRTRIRTPSFAHLQQIPSVIRGSLVSDLIVYLGSIDFVMSDVDR
46216	GC_00001334	scg	Xbed	3042	29	29	1	1	0.992457	1	0.996214			C	C	COG0377	NADH:ubiquinone oxidoreductase 20 kD subunit (chhain B) or related Fe-S oxidoreductase	MDYTLTRIDPNGENDRYPLQKQEIVSDPLEQHVHRSVYMGKLEHALHDMVNWGRKNSLWPYNFGLSCCYVEMVTSFTAVHDVARFGAEVLRASPRQADFMVISGTCFVKMAPVIQRLYDQMLEPKWVISMGACANSGGMYDIYSVVQGVDKFIPVDVYIPGCPPRPEAYMQALLLLQESIGKERRPLSWVVGDQGVYRANMQSERERKRGERIAVKNLRTPDEI
50943	GC_00001497	scg	Xbed	3043	29	29	1	1	0.94242	0.904795	0.923225			C	C	COG0838	NADH:ubiquinone oxidoreductase subunit 3 (chain A)	MSTST-----GILAHHWAFAVFLIGALGLCALMLLGGYFMGGRAKARAKHIPYESGIDSVGSARMRLSAKFYLVAMFFVIFDVEALYLYAWAVSIKESGWLGFVEASIFILVLLAGLVYLARIGALDWTPARSKRQVSKPSADTYTN---------INTNTNNSHMQ
48130	GC_00001400	scg	Xbed	3044	29	29	1	1	0.951938	0.965705	0.958772			K	K	COG0583	DNA-binding transcriptional regulator, LysR family	MINANRQIINLDLDLLRTFVAVADLNTFAAAAAAVSRTQSAVSQQMQRLEHLVGRELFARHGRNKLLTEHGLQLLGYARQILRANDDATASLTYNDADGELRIGVSDDAVDTLLPFLLNRIASVYPRVAVDVRIKRAQFIESMLDNHEIDLALTTAKINQHPKTILRSSPVLWHCAPDFQLQTNEPVPLVVMDETNPFRQIALDTLDMAGISWRIAYEAASLSAVRAAVNAEVGITARPLELHNADLRILGESEGLPRLPEIQFFLYRNSNEQNESVLTVFDAIENKKTPYTVTPVES----DEPDEV---DESIESIDITKSTESDDETPVENIDE
28002	GC_00000726	core	Xbed	3045	29	30	2	0	0.975864	0.954022	0.96482			E	E	COG0436	Aspartate/methionine/tyrosine aminotransferase	MFSINKSSKLDNVCYDIRGNTLKEAKRLEEEGNKVLKLNIGNPAPFGFEAPDEILVDVIRNLSTAQGYSDSKGLYSARKAIVQHYQARNMLDITVEDIFIGNGVSELIVQSMQALLNTGDEMLVPAPDYPLWTAAVSLSSGNAVHYLCDEQQGWFPDLEDIRRKITPRTRGIVIINPNNPTGAVYSKELLLEIVEIARQHNLIIFADEIYDKILYDDAQHHSIAALAPDLFTVTFNGLSKTYRVAGFRQGWMVLNGPKKQAKDYIEGLEMLASMRLCANVPMQHAIQTALGGYQSISEFIFPGGRLYEQRNRAWELINQIPGVSCVKPMGALYMFPKIDTKRFNIHDDQKMVLDLLLQEKVLLVQGTAFNWPEPDHFRIVTLPHVTDLQVAIEKFARFIGHYRQ-
57439	GC_00001721	scg	Xbed	3046	29	29	1	1	0.932698	1	0.965177			R|F	R|F	COG1896	5'-deoxynucleotidase YfbR and related HD superfamily hydrolases	MSHFFAQLSRLKLISRWPLMRNVRTENVSEHSLQVAFVAHALAVIKNRKFNGNVNAERIALLAMYHDASEVITGDLPTPIKYYNPQIAHEYKKIEKIAQQKLLNMLPIELQDDFRSILDEHHHSEEETHMIKQADALCAYLKCLEELSAGNTEFNQAKTRLEKTLKERHSEEMDYFMHVFVPSFRLSLDEISI
58251	GC_00001749	scg	Xbed	3047	29	29	1	1	0.934679	0.958104	0.946247			P|G	P|G	COG0471|COG0471|COG0490|COG0490	Di- and tricarboxylate transporter|Di- and tricarboxylate transporter|K+/H+ antiporter YhaU, regulatory subunit KhtT|K+/H+ antiporter YhaU, regulatory subunit KhtT	------------------------MNSELLWVLTLLLIAIVLFTTNKVRMDVVALLVIIAFVLSGTLTLSEATVGFSDPNVLLIAALFVIGEGLVRTGVAYQMGDWLVRVAGNSETKMLAWLMLSVAGLGAFMSSTGVVAIFIPVVLSVAARMKTSPGRLMMPLGFAGLISGMMTLVATPPNMIVNSELVREGLRGFDFFSITPIGILVLLAGVVYMLIARRWLGGTAHQTVDKRYHRTFRDLIRDYKLSGRARRLAVRQGSPLMGHTLDELGLRAGYGANVIGIERWRKFRRVMMAATGDMELQERDVLLVDMSDSDIDLRQFCRDQQLEPMVLRGEYFSEQSREVGMAEVSVIPESDLLGQSLRGMKFRTRYGLNVVGIRRNGKALEGKLVDEPLLLGDTLLVIGDWKLIRALKTKTPDFIVLNLPLEVESAAPAASQAPHALFCLALMVAMMLTNEIPNFIAALVACLLMGKFRCIDMESAYRAIHWPSLILIVGMMPFALALQKTGGIDLIVRGLMDVAGNMGPRVMLVCLFVLCAVIGLFISNTATAVLMAPIAIAAANGMSVSPLPFAMIIGVAASAAFMTPVSSPVNTLVLGPGGYRFADFLKLGIPFTLIVMGISVAIIPLLFPF
52857	GC_00001563	scg	Xbed	3048	29	29	1	1	0.923668	0.958524	0.940773			R|G	R|G	COG0637	Beta-phosphoglucomutase or related phosphatase, HAD superfamily	MVLKCRGFLFDLDGTLVDSLPAVERAWIQFADKMGIDRDEVLNYVHGTPAILSLRHFMPNASEEEITRTFQWIEKIETEDTEGITALPGAIALIDKLNALDIPWAIVTSGTIPLASARHKVAELPEPAHWVTAESVKKGKPDPEPYLLGAEKLGLLPEECVVFEDAVAGVHAGLDAGCQVVVVHDLPDIPRRDETHLTVTNLENIEIVKSGGYVSIYTMNQTDS------
48420	GC_00001410	scg	Xbed	3049	29	29	1	1	0.944644	1	0.971534			S	S	COG3092	Uncharacterized membrane protein YfbV, UPF0208 family	MNTTPPVNQGWFKRMQLGQQYLKTWPLEKQLAPVFPENRVIRATRFGIRFMPPLAIFTLTWQIALGGQLGPSVATALFACSLPLQGLWWLGKRAATPLPEGLLKWFYEIREKFAQAGIAMMPVENAPTYFSLAELLKRAFKQLDNSFLDDI
49174	GC_00001436	scg	Xbed	3050	29	29	1	1	0.971847	1	0.985723			C	C	COG0282	Acetate kinase	MSSKLVLVLNCGSSSLKFAIIDPANGEEYLSGLAECFGLPEARIKWKMDGAKNEAALGAGAAHSEALNFIVNTILAEKPELSAQISAIGHRIVHGGEKFTSSVIITDEVIEGIEAAIPFAPLHNPAHLIGIAEAKQAFPHLLEKNIAVFDTAFHQTMPEEAYLYALPYNLYKEHGIRRYGAHGTSHFYVSREAAKMLNKPVEELNVITCHLGNGGSVSAIVNGQCVDTSMGLTPLEGLVMGTRSGDIDPAIVFHLHDAMGMTVAQINTLLTKESGFQGLTEVTSDCRYVEDNYETKADAKRAMDVYCHRLAKYIGAYSALMEGRLDAIIFTGGIGENSALVRELTMKKVALLGFEYDHERNLAARFGKSGVITTDNGRPALVIPTNEELVIAQDSARLTA
65153	GC_00001987	scg	Xbed	3051	29	29	1	1	0.967395	1	0.983427			R|C	R|C	COG0280|COG0857	Phosphotransacetylase|BioD-like N-terminal domain of phosphotransacetylase	MSRTIMLIPTGTSVGLTSVSLGVIRSMEQKGVRLSVFKPIAQPRHTGSQDQTTSIIRSHSSIYAAEPLDMAHVESLLTTDKKDVLMEEIVALYHENAKGAEVVLIEGLVPTRKHPFAQSLNYEIAKTLNAEIVFVTALGTNTPEQLKERIELSRAEYGGIKNQNIIGVIVNKLNAPVDDQGRTRPDLSEIFDESTKATIAHVDPKTIFKNSPLPILGCIPWSFDLIATRAIDMAKHLKADVINAGAIESRRIKSVTFCARSIPNMLEYFRPGSLLVTSADRPDVLITACLAAMNGIEVGAVLLTGGYSIDDSIRELCERAFSTGLPVFTVETNTWQTSLNLQSFSLEVPADDHERIEKIQNYVAQHISSEWIDSLAATSERPNLLSPPAFRYQLTELARQAGKRIVLPEGDEPRTVKAAAICAERGIAECILLGDPEEIRRVAAAQGVELGAGIEIVNPAAVRERYVPRLVELRKNKGMTEVVAREQLEDNVVLGTLMLEQSEVDGLVSGAVHTTANTIRPPLQLIKTAPNSSLVSSVFFMLLPEQVLVYGDCAINPDPTAEQLSEIAIQSADSAKAFGIEPRVAMISYSTGNSGAGSDVEKVREATRLAQEKRPDLIIDGPLQYDAAIMEDVAKSKAPNSPVAGQATVFIFPDLNTGNTTYKAVQRSADLVSIGPMLQGMRKPVNDLSRGALVDDIVYTVALTAIQATQQENA
77106	GC_00002445	accessoryI	Xbed	3052	14	22	3	0	0.769164	0.922758	0.838989			U	U	COG3519	Type VI protein secretion system component VasA	-------------MKNRQGSLYLQELTYMREKMKLTAAERPHLTDLLNHSGDPDIERLLEGFALLTSGVRNKTEDNFPEVSQETLRRIWPHTLHPIPPSTIIQFTPRHGQHQGALDIPLGTPVSTAIDQQVMTFRTHRDLHIEPIIVLDKRIEKTQAHSNIILTLRKTGSAPAVWDGGKLSFFMGTDPARAAQLSFWLDWHIQNICLRTQEKEQKLKSSDFTGWAANLNQVLLPTKNNEFAFLQQITEYYCLPHVFDFIEFDTGNDRDLVLNSDGTFELIFRLDGGLPLDDLGDAFQLGCVPAIHLEMMTSPPITLEADKARYPLPLPEGVTLFHLHDIQTAKQPGNPASQRKTGAEAEKPRGNTHQFEFIEQFDTR--W-----GSDCIYIQPLVSADLLGRIQNTLRFIGTNGKDAYDLSPQSVSAHFYGYHSKAMALGVGEVALTQESVPAHLRAHNITPVSPDYPPMIIGRDDWSLINIMNMPPFMLFHTEGLKALLHLFNCYTEHDRALSRRMQRAVDSILHLDAKWDGRL---RRGSAGVIYGHYLHLRLDPDCFANPGFMYQFCRLISQLMACFISQNTFVMLKTYCRNETEPLWEFPHLEGLRSPM
2621	GC_00000018	accessoryI	Xbed	3053	27	98	13	0	0.813627	0.713898	0.760507			R|U|X	R|U|X	COG3501	Uncharacterized conserved protein, implicated in type VI secretion and phage assembly	---------MILKSGLRFLCRM----------------------GTLPENTFSVADFTLREGLSDLFVLNLTLV--CPHLRFGRPPEIDLNSLLMQGAVFQVMQDMTLQRQVTGIISHAEWCSTDGNKTIYAFTVRPFLWRLTLNQDSHIYHRQKVPAIMQTLLKKHHVKADSQLEDAHQDREYTTQKRESDYAFFSRLAAEEGIAFWFEDDTLFFSDSHLGMTADLPLQYNAQPETAHGVDSIYAVSLGVGMAPQRSIHKDYNPDNPFYALSHLESNPEYQALGSLTPYTVYESYGRFQKDATAKPFLKYRHEFHKNQTQSGSGNSNCIKLMPGKIFEIENHPHSPLNTRWQIVEINHHGRCPEALGSSSGEGTTLSNDFSFIDGYADWRPPFHYKPLADGDESATVVGPEGEEIFVNKDGAIKVHFHWNRYDKADDGASCWVRVAQGWNGNGFGFMAIPRIGQEVIVSYLNGDIDRPIVTGCVYNGLNRPPLDLPAAKTRTTFKTKTHKGEGFNELRFEDAKGSEEVFIHAQKDMNTKVLNN----------------RDTHVLANHSETVEKNQTINVYKHKEEDIGITHTHTVGEFLSITAGDVIELRCGSSCLRMDKFGNVTIQGIKFLFDAADAIQISAQDIDLN----------------------------------------------------------------
5037	GC_00000050	accessoryI	Xbed	3054	28	63	5	0	0.775956	0.889954	0.829055			S	S	COG5351	Uncharacterized protein	MEFRNLTPFSVINYKMLDTEDEEYHVVAMKIVYQLQPTGSGHY-QPVLEAPYGELTVQDTFSGEMNQSSVQQESDLAPLKPKCDVIVNGIAYAPGGEACEKVAVRLQVTQNDGQSLIDKTLHVWGEREFQRSSQDEWQLTLPQKFTELPVDYQYAFGGQCKVYE-EDNAAASVAEEARLSETQREQHPEK-ENPPIAHATWEYNPLGTGFITPWYAKAKDLSRYPAPRIEHPDAPITEEHFTQWLDHPPSVTEKACLPAGLGIIGRAWLPRRTLAGTYDEQWLEERHP-YLPDDFRFSYWNNAPDDQQIDFPDNDIRISLFNLTRDGELHVQLPGHRPLILLRMLSGEMLP-ERMYADTIIIDSEALTLSMTYRYHIEAASPLRVMEARFEMDPDAPLIRIASPDDTDKREIHIYG----
5222	GC_00000053	accessoryI	Xbed	3055	28	61	4	0	0.870555	0.877434	0.873981			R|M	R|M	COG3064|COG3209	Membrane protein involved in colicin uptake|Uncharacterized conserved protein RhaS, contains 28 RHS repeats	MADNYIARTGTQWMVIGILPD--------------VCKTPIGSSTPPIPYPVMAKLADSAAMVKSVRTNGKPVVVFAQSFVPQTLGDQPGVANGVKSGTVGGKCHPKEQEHSKSVRAGNKLILRHGDKFWMNGA
100269	GC_00004768	accessoryII	Xbed	3056	5	5	1	0	0.757051	0.68394	0.718641							MAKIKKTPPKPASDEPLWKKRAHNDAPTGEGNTLGEITGQPPKSTQIPEEANPVIQSNTQNEGGFWHGVAQ-------GAKAAGGAVVGVGKGVLKNLGNTAIDVGELAYKGVQYIAASEMEQAAMRQGAWGNEENSKQLRDAANALKENARNSNLDEYRFTIEGPAEEIGDFIADFNPKGAIKGAVK----GGARMISKITAKGETKAAAKAGKKAEQNASKADAKSDKPTESAEKPQEPPK-----KGGKVKGVKKTKVPCFDPYNSRRYKKLKTEKERQAFLKEYSAQLRRQQDAINNMSPEDFKIARDAY------------KKNKRNSKAATAQEDFRNDTERDISDKIFRNLIGKGKEPDGAQEIANRKAKQALQGLAALHEPDMVAGGYGQYAPKKMGDSRINSAIGGSWKGSRIGTLDKAAKEAVDSGLGDTKMNVQLELCRGKGKK--
79226	GC_00002546	accessoryII	Xbed	3057	8	20	3	0	0.750481	0.902676	0.819573			S	S	COG5620	Uncharacterized protein	MRDKFFAFFIRELGEASQHRAVPAEAIEKWRGRLPNKLLYYWETEGWNSYQDGLFSIVNPDDYEDIVDMWLEDTPFESMDSYHVIARSGFGKLYLCGEKTGINLSISCIFNKITYDKDNCFEKNEKKSEIDIFSFFASKSVNHFDLKGGAKAGIFSRAVEKYGPLNENEIFGFEPAIILGGDIKLENVRKLDMHIHLDILRQFADPDIQEI
91525	GC_00003458	accessoryII	Xbed	3058	4	9	5	0	0.814422	0.667298	0.733556							MRRNRYTPEQKQQHVTQWRQTALTRKQYCEQHQLTLASFRNWITDSNKRGQHPRTALPAVLPVSLQPASEQSVTLHTPDGYAIVCPLTRLPELMQVLKRC
100369	GC_00004788	accessoryII	Xbed	3059	4	5	2	0	0.841935	0.863658	0.852659			X	X	COG3436	Transposase	MLKPEQLFLVREPVDMRRGIDALTCHLE-QLNLRWQEEAAFIFCNKARSRLKVLRWDRHGVWLCTRRLHRAHFVWPKQGERSWVMTPAQFDWLIRGIHWQQVEGEDLSGWQS
90352	GC_00003339	accessoryII	Xbed	3060	5	10	4	0	0.724315	0.820832	0.769559							MSNDVIDMANEIEKLQIKAAMELSNSWIIERLLLVNSIALYLLEKGDKEEAMAWMEGLLDWAEEDLLSEAKNNASDLGGWFNNRMENEVGTTKALEIIRSETPSAEKIKKS-LEESGKKLAEYENMEPVAWQFECLDKESGHWWRNISDYKSDVDSIKYSVRNIIPLYRHPNK--
80966	GC_00002638	accessoryII	Xbed	3061	7	18	6	0	0.883453	0.847186	0.864939							MDIIDAANDTVELMVSHALQNRQPVLTSINGKCRWCETEPATHGAFCSRECGEDYERFQRQ---------
76155	GC_00002402	accessoryI	Xbed	3062	17	23	3	0	0.824324	0.815438	0.819857							------------MSDFRGSNTPPELKDLWQTPLPLFLALDLEFGFYLDAAANAQNTLCAHYLTERDNAL-----EC-DWDSYGSIFCNPPYSNITPWVEKAAIESRIQCQSIVMLVPADIAVGWFKLAMETVDEVRLITGGRIQFVPAEREIKGKNNTKGSLLLIWNPFTNPRKIITTVDRDYLIGIGNEQIRKIA-----
103652	GC_00005625	singletons	Xbed	3063	1	3	3	0	0.990654	0.720436	0.834209							MSTPKITIEISRTMAEKHSNPGKKVSDQMLSDFITDCVVSGLEIMEFPESEIKTIITDE
50132	GC_00001469	accessoryI	Xbed	3064	18	29	3	0	0.772927	0.791563	0.782134			L|X	L|X	COG0582	Integrase	MSITQRNGIWHCHFFTPSGKRVRKSLGTRDKKQAQELYDKLRAEAWRVDQLDDLPTRTFEECCIRWLREKEHKRSLDDDKTKIEFFLQHFSGRVISTITADEIYGVVSNMKNRKHYQVWESKRDAALKKGEKPPIYEAIPVSQATKSQHLSFIRSLLRAAANEWNWIKSALVIKTKKPVSKRIRWLTKDEAARLIECMPESIKPIVTFALATGLRRSNIIDLEWQQVDMQRKVAWINPENAKAGKAIGIALNDTACRVLRDQIGRHSRWVFVHTKAKHRPDGTLTPAVRKMRVDDNSAWNIGLKKAGIEDFRFHDLRHTWASWLIQSGVPLSALQEMGGWESIEMVRRYAHLAPNHLSEHACKIDVLFEGNDTNTTQG--KNQAGLRIA
52509	GC_00001551	scg	Xbed	3065	29	29	1	1	0.967642	1	0.983555			H	H	COG0190	5,10-methylene-tetrahydrofolate dehydrogenase/Methenyl tetrahydrofolate cyclohydrolase	MSAKIIDGKTIAQTIRNEVAEKVRQRVEAGKRAPGLAVVLVGENPASQIYVASKRRACEEVGFMSRSYDLPDITSEAELLSLIDNLNADTEIDGILVQLPLPAGIDNVKVLERIHPDKDVDGFHPYNIGRLCQRAPKLRPCTPRGIVTLLERCNINTYGLNAVIIGASNIVGRPMSLELLLAGCTTTVTHRFTKNLRQHVEQADLLVVAVGKPNFIPGEWIKPGAIVIDVGINRLENGKVIGDVDFDNASERAGWISPVPGGVGPMTVATLIQNTLQACEEYHDVDTTEGY
52422	GC_00001548	scg	Xbed	3066	29	29	1	1	0.894608	0.809234	0.849782			J	J	COG2501	Ribosome-associated protein YbcJ, S4-like RNA binding protein	MENFYLESHPYVELCDLLKLQGWCESGAAAKAVIAEGLVQVDNQPETRKRCKITAGKVVSFNGESVRVEE-----------------------
115289	GC_00012980	singletons	Xbed	3067	1	1	1	0	1	1	1							MGRYHHLVDVEYDSLGKIKRNPIIDPTNANSRINPRVNPREILNWKNLSVELQQFENGIQYFLDIPKHESPIRLNIVGHGNRHKNTYSSCIKCKPRYPRLMPQQLFDSIVKLLNKYNINSIRLCCCHLGRTGFAQELANLTNKPVKALMGQSTITFPFISQKYLNNRYIIHKDPTAKIRVDNNRQHDIDVSDSRFVWFYPQNM
68039	GC_00002087	accessoryI	Xbed	3068	28	28	1	0	0.80043	0.984359	0.882917							MLSNRAARRLLGMSYTLSNSKRRVTVSLLNLASGDNTHQVPEPLSHSPFVAMKRDAVAGKVTYHAVKAFYPEYINTRR
60194	GC_00001816	scg	Xbed	3069	29	29	1	1	0.938154	0.99568	0.966061			J	J	COG0215	Cysteinyl-tRNA synthetase	MLKIFNTLSRQKEEFKPIHEGKVGMYVCGITIYDLCHIGHGRTFVAFDAIARYLRYLGYDLTYVRNVTDVDDKIIKRAIENNESCDDLTTRMLAEMHSDFDALNILRPDSEPRATQHIPEIIAITAELIKRGHAYIAANGDVMFSIDTNPDYGLLSRQDLEQLQAGARVEVAEVKRNPMDFVLWKMSKPGEPSWESPWGAGRPGWHIECSAMNGKALGHHFDIHGGGSDLMFPHHENEIAQSTCAHDGPYVNYWMHSGMVMVDKEKMSKSLNNFFTIRDVLEYYDAETVRYFLLSGHYRSQLNYTEENLKQARTSLERLYTSLRGTDKSAQPAGGEAFEARFTEAMNDDFNTPEAYSVLFEMVRELNRLKVEDIAAANGLAAELRKLAGILGLLEQDPEQFLQGGVQA--DDDAAHIEALIKQRNDARKNKEWALADAARNQLNEMGIELEDGPQGTTWRRK
47347	GC_00001373	scg	Xbed	3070	29	29	1	1	0.955885	1	0.977445			O	O	COG0652	Peptidyl-prolyl cis-trans isomerase (rotamase) - cyclophilin family	MVTFHTNFGDIVINTFADKAPVTVENFLKYCSEGFYDNTIFHRVINGFMIQGGGFEPGMKQKVTQDPIKNEANNGLKNGRGTLAMARTNDPHSATAQFFINVVDNDFLNFRSERPDGWGYCVFAEVVEGMDVVDKIKSVSTGRSGMHQDVPHEDVIIERVTVSE
63703	GC_00001937	scg	Xbed	3071	29	29	1	1	0.91199	1	0.95397			M	M	COG2908	UDP-2,3-diacylglucosamine pyrophosphatase LpxH	MNTLLIADLHLSEQEPAITAGFLRFLREDAVHAESLYILGDFFDYWIGDDDPNPLHTKIAQALNELQQKGIPCYFIHGNRDFLLGSRFARESGLILLPQEKVLELYGKRILILHGDTLCTDDIGYQQYRQRVHTPWIQRLFLLLPLFIRLKIAAKMRAGSQYANRQKSELIMDVNQQAVIEHFEKYQADWMIHGHTHRPAIHDVHMGDKTVRRGVLGAWHHQGSMFKVTETSIELISFPF
56395	GC_00001685	scg	Xbed	3072	29	29	1	1	0.899772	0.935196	0.917142			F	F	COG0041	Phosphoribosylcarboxyaminoimidazole (NCAIR) mutase	MTASSD-PTSAVTSTTATISATAIISTTKETQYHAKIAMVMGSKSDWATMQHAADILTSLDIPFHVEIVSAHRTPDKLFHFAEQAKENGFDVIIAGAGGAAHLPGMLAAKTLVPVFGVPVQSAALSGVDSLYSIVQMPKGIPVGTLAIGKAGAANAALLAAQVLALHDGEIFQRLSDWRQAQTQDVLDNPDPREDA
52567	GC_00001553	scg	Xbed	3073	29	29	1	1	0.895947	0.966361	0.929823			F	F	COG0026	Phosphoribosylaminoimidazole carboxylase (NCAIR synthetase)	MKPVCVLGNGQLGRMLRQAGEPLGIAVYPVGLDAEPEAVPYQSSVITAEIERWPETPLTRELAHHKAFINRDIFPQLADRLPQKQLMDTLGLATAPWKLLSDPSQWPQLFAELGDFIIVKRRTGGYDGRGQWRIRPGDETELPPEI--------YGESIVEQGIVFSGEVSLVGARNAQGESVFYTLTHNLHQEGILRTSVALPDT-----DKRLQQQAEKMLTAIMDHLDYIGVMAMECFIVGDNLLINELAPRVHNSGHWTQNGASISQFELHLRAILDLPMPQPKIYAPSVMVNLIGTEINPAWLSLPLVRLHWYEKEVRPVRKVGHLNVTHADKETLKKTLQTLASLLPTEYQSSLQWAQDKLS
75741	GC_00002384	accessoryI	Xbed	3074	23	23	1	0	0.87919	0.893169	0.886124			H	H	COG0307	Riboflavin synthase alpha chain	MYTGIVQGKESVLSLNKNNGFSTLIVSNHNHFFTDVTVGASVAIDGTCLTVTQFNDDNVAFDISDFTTDTTTLKFLAMGDEVNIERSHQMNKENGGHSLYGHMEGMAEVVEFTATGETYRLVIRIPQDNIQYFFLRGFIGLHGCSLTINGIDEENKTIALNLIPETLRMTNLGKIKVGDFLNYEIDQTTRTIVDTLSRTLS---RRS-
60368	GC_00001822	scg	Xbed	3075	29	29	1	1	0.925348	0.965757	0.94512			P	P	COG2807	Cyanate permease	MVYILNGVTMSIQHDKFGRTYQWSLLILLGMVYFLSTATTFTSLGVVLPSMIHELGWSWTNAGLGFTLLGLTCGLSSFLPTIFIRKIGVRFTLFIGLLIFLTGFYHLYHTHAISSYFIGTALIGVGFTFLATVPGTYVISRLYEKQSLAFGFYFTIGGLGGVIGPWIYFLATRVWGTWRMHWMISAIVLTIFVILTIITLQEGKREIAHAKAVNQKHNSQDTSSIYRTRQRWTAHQALRTWQFYVIAATYTAFLWCGITVNSFAVAHIIENGFSEAIAAGLLSTMAFINAFSRLAGGAVGEWVDPKKLLVGSLGIIILGLIALSIASSWPFLLAFTLFVGMGYGMTFLASSVLLANYFGRKPYLELFAIMNLISTLACLAPFFAGAIKDYSGSFTSAFLIIAIPVVVVLAVTLMMKPPAQKMKTRSVEETPFIE---
43662	GC_00001248	core	Xbed	3076	29	30	2	0	0.911691	0.964687	0.937441			Q	Q	COG3127	Predicted ABC-type transport system involved in lysophospholipase L1 biosynthesis, permease component	MIWRWFWREWRTPSLLIVWLSLTLAVACVLALGRISDRIDQSVHYQSRDFLAGDLVLRASYPVDETWLKKAQAQGLTLSRQISFSTMTYAGDIPQLAQVKAADERYPLYGELETHPRGLKPERGSVLVAPRLLALLGVEVGDRLEVGDTTLKISGELLQEPDSGFSPFQISPRILINIEDAGATGAIQPGSRLTYRYMFTGSPTALQDFQQFVDPQLKADQRWLTLKQDNSALAQSIERAQQFLLLSALLTLLLAVAAMAVSMAHYCRSRHNLIAILKTLGAGRWALRQWIIGQWLVILLAAIAVGSTLGLVFESALIQILAEMLPKMLPEAGMWPWVWAVGALFGMTLLVGIRPYRQLMATQPSRVLRSDVTATLWPLRYYLPAVALMVTGGLVALAGTQPLLWSLLAGVPIVALLLALLGWGGLWVLRRVTFSQLSLRLAVNRLLCRPYQTMTQLAAFSLSFMLLALLVMARGDLLNQWQKQLPPDSPNYFLLNITQPQIVQVNDLLAKYQVKPTEFYPVVLARLTEVNGQSAIKWADERQPNSTTVRRELNLTWKSELPPFNTLVEGTWPPKPNEVSMEQGVAERLQITVGDKLSFTGDTRTFQATVSSIRKVDWESVNPNFFFIFAKETLENQPAMWLTSFHYEGDGRLLTEINRHFPTISVLDIGSIIKQIQGILQQVSKALEIMVVLVMICGALLLLAQIQVGMSQRQLELVVYRTLGASKKLLRRTLWSEFALLGFMAGLAAAVGAEIALWLLQTQVFHFPWQPQWQMWLLLPIISSLLLSLCGGWLGIRLLRGQGQYRRLPE
57961	GC_00001739	scg	Xbed	3077	29	29	1	1	0.956025	1	0.977518			Q	Q	COG4181	Predicted ABC-type transport system involved in lysophospholipase L1 biosynthesis, ATPase component	MAVESILEVHHLIKHVGQGEQVINILQGIELVVEPAQTIALIGESGSGKSTLLGIIAGLDDGSEGDVHLLGQNISRMNEEQRAQLRAENVGFVFQSFMLIPTLNALENVQLPALLRGESENQSRQQAIELLEQLGLGKRLKHMPAQLSGGEQQRVALARAFCTRPKILFADEPTGNLDRQTGDRIADLLFSLNHDYATTLILVTHDSQLAARCQRRLRLVDGKLREEA
66400	GC_00002030	scg	Xbed	3078	29	29	1	1	0.881383	0.957111	0.917687			E	E	COG2755	Lysophospholipase L1 or related esterase	MLILCSARATAADTLLILGDSLSAGYRLPVEHSWPALMTKQWQQADKKTVVVNGSISGNTAAQGVERLPELLKQHNPKWVLIELGANDGLRGFPIQNIEQDLQQSITLIKQSGAQPLLMQIRISPNYGKRYTDSFARMYPALAERNHIPLLPFFMEHVATKPEWMQEDGLHPNQAAQPFIADWVSNKLSAYINHA
115288	GC_00012979	singletons	Xbed	3079	1	1	1	0	1	1	1							MPFHRPFKTCVETGDLIFGLSHDRLEYWKNHPLFSPFSAPNITRSIDQFSLNRNEIEIQQSFGKKIPLMQRSFEEATRNHPKYSAILDPKINYYVDSKKQRVMYHPKVVNRKCKAGLFWMSHSSSNACIHFILDSINMEHVVIKYYEKQTDIKYSVTGSELRWIYRNRRDLKVQASVQFWRNKEPVSAPWEEGEYVELWRQYHPKSENLVTETVELEYIEMVTTV
71078	GC_00002197	accessoryI	Xbed	3080	27	27	1	0	0.883895	0.958628	0.919745			R	R	COG0300	Short-chain dehydrogenase	MQKAVLITGCSSGIGLVAAKTLHQRGYRILATCRQSADLAHMRELGFEPIELDLDDKESVERAAKTVIELTHGRLFGLFNNGGFGVYGPLESISREQMEKQFSTNFFGTHQLTCLLLPAIRAYGEGRIVQTSSVLGLLSTPGRGAYAASKYALEAWSDALRGELAATGIKVSLIEPGPINTRFTANVNQTQQEHPVENSSLTRRFTLTPEDVVSKLIHALESPNPKLRYSVTLLTHAVKVMRRILPEKWLDKIVRWQS-
53466	GC_00001584	scg	Xbed	3081	29	29	1	1	0.833726	0.999536	0.909133			O	O	COG3118	Negative regulator of GroEL, contains thioredoxin-like and TPR-like domains	MEPTVNTNDNTAHIINVDESNIAQIVQHSLTQLVVFYFWSPQDLHCHELETTLKNIAHEYAGQFALATVNCDQFPHLAAQFGVRGLPTVLFVQEARPVQGFEGIQTDEAIRNIFSQLLVQEEKSLLEQVDDLLTEGKNQEALPLLKELHQENPQDTDIMLLLAQVHLALNHLDEAQKILDIVPLDMQDERYHVLVEEVKSQQLAADSPEIRQLQQEWANQPENAELAIRLASKLHEVSRNEEALELLLGFLKKDLAAADGAVKKTMMDIISTLGTGDALASKYRRHVYSLLY
47231	GC_00001369	scg	Xbed	3082	29	29	1	1	0.970775	0.996111	0.98328			O	O	COG0330	Regulator of protease activity HflC, stomatin/prohibitin superfamily	MDLLSFSAVPILIIIAVVIVFTCVKTIPQGYQWTVERFGRYTRTLTPGLHIIMPFVDRIGRKINMMEQVLDIPSQEVISRDNANVTIDAVCFIQVVDPVRAAYEVSNLELSIINLTMTNFRTVLGSMELDEMLSQRDSINSRLLTIVDEATNPWGVKITRIEIRDVRPPKELISAMNAQMKAERTKRADILEAEGIRQAAILKAEGEKQSQILKAEGERQSAFLQAEARERAAEAEARATKMVSDAIANGDMQAINYFIAQKYTDALTHIGAANNSKVIMMPLEASNLMGAIGGIAELIGESKKSKQDK-
61412	GC_00001858	scg	Xbed	3083	29	29	1	1	0.891731	0.980735	0.934117			O	O	COG1585	Membrane protein implicated in regulation of membrane protease activity	MIEQIATQPAWFWLCLGGLLLIAELLGAGGYLLWTGTAAVVVAQVTWIFPNMGWELQGILFAVLTLLSVIAWRSWLRHRPHRTRDKILNQKNHQLIGLRARLITETENGFGRVKLADGSWRVQCDRELPANTEVEVIAVDGITLRVRPILHNRV
115760	GC_00013451	singletons	Xbed	3084	1	1	1	0	1	1	1							MMGLSAPSLSIYPAAVTIVIKHGWGSTVNAKHGYEESVSPLM
60165	GC_00001815	scg	Xbed	3085	29	29	1	1	0.904455	0.985562	0.943268			K	K	COG0789	DNA-binding transcriptional regulator, MerR family	MMNISEIAQKTGLTSKAIRFYEEKDLITAPGRGDNGYRYYQQKHIDELVLLRQAKEVGFTLEECRELLRLFRNPSRHSADVKTATLQKVTEIEKTMVELQKIKEKLLALAAECPGDDGAECPIIEHLSGCCNHCD-
62427	GC_00001893	scg	Xbed	3086	29	29	1	1	0.888727	0.93945	0.913385			P	P	COG2217|COG2608|COG2608|COG2608	Cation transport ATPase|Copper chaperone CopZ|Copper chaperone CopZ|Copper chaperone CopZ	MSTTTLLALQGLTCMHCVGRVKKALEKISAVEQADVSLDYAKIIGDVSPDVLIAAIVAEGYAASVATQPDIELRLSGLSCMRCAGKTQKALAAVEGVIATEVDTQTAKIYGKAESRILINAVKQAGYQAELVT-AVD-----FPKTEPLATSAPQT----P---ESLAAATLSSPILSSPILSSPTLSSPIPSSPIKAAPVKMSPVRTDPTYTTPIARTKNEVIDDDSVQLLLDGMSCASCVSKVQKALQSVDGVEHARVNLAERSALVTGSASPSALIEAVIKAGYGAEIIQDETERRERQQHVAQANMRRFRWQSAFALIVGIPVMIWGMMGDNMILTPANHSIWLTIGLLTLAVMIVAGGHFYRNAWQSLKNGSATMDTLVALGTGAAWLYSISVNLWPEIFPPQARHLYYEASAMIIGLINLGHALEQRARQRSSKALERLLDLTPPTARVITPEGEKTRPLADVKPNMTLRLTTGDRVPVDGEIIQGTVWLDEAMLTGEPIAQQKSIGDTVHAGTLVQDGTVLFNANAIGSQTTLARIIKLVRQAQSSKPEIGQLADKISSIFVPVVVAIALIAGAIWYFTGPAPQIMYALVIVTTVLIIACPCALGLATPMSIISGVGRAAELGVLVRDADALQQASQLDTIVFDKTGTLTEGMPQVTEIHTFNGFTAEQVSVWAGALENGSNHPLAKAILKK-----VEGQSLPEVQQFRTLTGLGIRGEIGDATLLLGNQKLLEQNQVETAELKPLIAAQAEKGITPVILAVNGKAAALFSIRDPLRQDTVSALQRLHHQGYRLVMLTGDNPVTANAIATEAGIDQVIAGVLPDGKASAIQSLQAGGKKVAMIGDGINDAPALAQADVGIAMGGGSDIAIETASMTLMRHSLHGVADAVELSRGTLRNMKQNLFGAFIYNILGIPIAAGILYPFTGTLLNPVVAGAAMALSSITVVSNANRLLRFKTKS
66168	GC_00002022	scg	Xbed	3087	29	29	1	1	0.835348	0.978733	0.901374			S	S	COG3735	Uncharacterized conserved protein YbaP, TraB family	MGKLMTYFNNILGFNSQRHYPYPAFDMNLEQNKQLHIVGSIHMGTENMFPLSEVLLDQLEQSDALIVEADITQAGSPFKETFPEQIA-LSQRLSAEHFGCLQHYCRETNHPVALLDPLPSWQIALILQAAQAQYLGLRPQYGIDCQLLNSAKAINKPVIELEGTDAQVNLLTSLPNGGLALLEDTLTHWHTNARALQTMISWWMNYRPE-QQHQVLPMTFCDEIYQTLMTERNQQWSEQLHGLPAGKYLVTVGALHLHGENNLRQMLLRLQEKI
54539	GC_00001621	scg	Xbed	3088	29	29	1	1	0.928232	0.980568	0.953683			J	J	COG2606	Cys-tRNA(Pro) deacylase, prolyl-tRNA editing enzyme YbaK/EbsC	MTPAIVLLEKQKINFKLHPYEHDTHEHNFGDEVVKKLGLDAKQVFKTLLVSLNGDPKNLAVAVTPVAGQLDLKKIAKVFKAKKADMAEPLLAQKVTGYLVGGISPLGQKKRLPTVIDIQAQTLPTLFISGGKRGLDIELSPADLCQLLNGSFADIAKL
86086	GC_00002969	accessoryII	Xbed	3089	7	14	3	0	0.546228	0.68557	0.608018			X	X	COG5302	Post-segregation antitoxin (ccd killing mechanism protein) encoded by the F plasmid	----------MKHRVNVTVDKENYLILSSAGVNISGLV-----NDAMIKE---AQIIKAENW-------------------------------------------------------------------------------------------K--TANRKGMEE--VAQFIEQYGSFADENRN------W--
86085	GC_00002969	accessoryII	Xbed	3090	7	14	3	0	0.546228	0.68557	0.608018							MQFFVYQYKRSGSKYNMFVDVQSDIIETFGRRMVIPLVEVHHFSNKVSTHLFPIVQIRDENY-------------------------------------------------------------------------------------------RLLTTELSSVSESVIGEKITDLSQWSSDIKDAINLLFWGI
64892	GC_00001978	scg	Xbed	3091	29	29	1	1	0.934363	0.994941	0.963701			V|F	V|F	COG0737	2',3'-cyclic-nucleotide 2'-phosphodiesterase/5'- or 3'-nucleotidase, 5'-nucleotidase family	MKFSFKASVCALAISLSLTPLIANAWEQDKTYDITILHTNDHHGHFWHNDHDEYGLAAQKTVVDAIRQEVAKKGGSVLLLSGGDINTGVPESDMQDAEPDFKGMSLVGYDAMALGNHEFDKPLNVLYQQQKWANFPFLSANIYQTSTGKRLFKPYVMFDKQGVKIAVLGLTTDDTAKVGNPANFPDVEFRVPADEAKKVIDELKKNEKPDVIIAATHMGHYDDGHHGSNAPGDVEMARSLPTGYLDMIVGGHSQNPVCMSAENKNYKQVDYVPGTPCSPDRQNGTWIVQAHEWGKYVGRADFQFRNGEFKLVHYQLIPINLNKKVTKEDGSTERVYYTHEIPQNPEMLKLLTPYQDKGNQILSVQLGSVDGKLEGDRSKVRFVQTNMAHLVLAAQMERADADFAVMSGGGIRDSIESGNITYKDVLKVHPFANQLVYVDFKGSEVLPYLTAVANMEKDSGAYGQFYNVSFVINGKNISDVKIGGKPLDPNKTYRMATLNFNAIGGDGYPRVDNLPGYVDTGFVDAEVLKGYIEKHSPLKASDYEPKGEISRKQ--
72818	GC_00002263	accessoryI	Xbed	3092	26	26	1	0	0.902422	0.91865	0.910464			P	P	COG2223	Nitrate/nitrite transporter NarK	---MNKRINMSEQSDTKPLPASSTKTHKTVFSILGAISLSHLLNDMIQSLILAIYPLLQSEFTLSFIQVGLITLTYQVTASLLQPLIGLYTDKHPQPYSLPMGMGFTLSGLLLLAYAESFPVILVAAALVGTGSSVFHPESSRVARMASGGRHGLAQSLFQVGGNLGSSLGPLLAAIFIAPYGKGNVGWFSLAALLAIVILLQVSQWYKMQHRTAVPQSAHRVSLPALSRKTVIRSFAILLILIFSKYFYLTSISSYYTFYLIQKFGISIQNAQIHLFVFLFSVAAGTMIGGPVGDKIGRKYVIWGSILGVAPFTLALPYVSLFWTGILTVIIGIILASAFSAILVYAQELVPGKTGMIAGLFFGLAFGMGGIGAAILGYVADKTSIELVYKICAFLPLLGIFTLLLPNIEKKT--------
65762	GC_00002008	scg	Xbed	3093	29	29	1	1	0.92705	0.993193	0.958983			P	P	COG1226|COG4651	Voltage-gated potassium channel Kch|Predicted Kef-type K+ transport protein, K+/H+ antiporter domain	MAHSTPLITTIVGGFVLAYLLGMLAQRLKISPLVGYLVAGVLAGPFTPGFVADTSLAPELSEIGVILLMFGVGLHFSLKDLLAVKSIAIPGAIAQIAVATLLGVGLSALLGWGLFSGIVFGLCLSTASTVVLLRSLEERQLIDSQRGQIAIGWLIVEDLAMVLALVLLPAAAGILNNQDANIAQLLLKLAITIGKVIVFILLMVFVGRRVIPWLLAKTAGTGSRELFTLAVLAIALGVAYGAVTLFDASFALGAFFAGMVLNESELSHRAAQDTLPLRDAFAVLFFVSVGMLFDPMVLFQQPLAILGTLTIIIIGKSLAAMLLVRMFGHSRRTALTISVSLAQIGEFAFILAGLGVTLGLLDGEARSLVLAGAIISIMLNPILFSLLDRYLEKTETIEEQLLEETLEEETQIPVDICGHAIIVGYGRVGRQLSQRLQEKNFPIVVIEDTRSRFEELGEIGISAVMGNAANKDIMALARLDCACTLFLTIPNVYEAGEIVANTREIRPDINIIVRAHYDDEVAYITERGTDHIIIGEHEIARAMADALS-GYEVSCPIA-PPPSLSPAAPSSTA
51117	GC_00001503	scg	Xbed	3094	29	29	1	1	0.963415	0.899092	0.930143			G	G	COG0524	Sugar or nucleoside kinase, ribokinase family	--------------------------------------------------------MKFPGKRKSKHYFPVSLRDPLLQPIKEMMDTENNRAYIVGIDQTLVDIEAKVDESFIQRYNLSQGHSLVIEDDVAEELYKELTDNNLISHEFAGGTIGNTLHNYSVLADDKSVLLGAMCNNIQIGSYAYCYLCNTSSRMDLNHLQGVDGPIGRCFTLVTENGERTFAISPGLMNQLRPESIPEHIIAEASALVITAYLVRCKSGEPMPEATMKAIEYAKKHNVPVVLTLGTKYVIADDPQWWRDFLAENVSVVAMNEDEAFELTGFSDPLLAADKALDWVDLVLCTAGPAGLYMAGYSEEEYKRQTSHPLLPGAIAEFNRYEFSRAMRKMDCRDPMRVYSHIEPYMGGPEKIMNTNGAGDGALSALLHDITANSYHRMNVPNSSKHMRSYLTYSSLAQVCKYANRVSYQVLSQHAPRLTRGLPEREDSLEESYWER
64022	GC_00001948	scg	Xbed	3095	29	29	1	1	0.841047	0.976869	0.903884			M	M	COG3765	LPS O-antigen chain length determinant protein, WzzB/FepE family	MSNK-PVKHPDFYEENSNYYHPA-QEDEIDLFELFTVLFQSKYLIIAISFIFAVVGFGVASFLPQKWTSTAVVVKPGLEEFQPLNNALTNLHVLNLEPKMTEESLYNRFIENYNSRVLREEYLVNTDYFKELLAKNHDLSAQDKRKLIEQVVNKNISASL---PKKDDD---VDETTLSFSADNSKNAYNLLTGYIRYVSSVVRDQMKDELNDMVHQKLEYSQKLYAIDLERIANMRSVDIERLKYAISIANSAGVKRPVSNGGAMIKDDPDYSIALGSDALQRKLQITEEIVDPTRIDADLRNRQLYIKNLQKVNVDKIDFVPFKFMQEPYEPTSKDSPKRLLILIGAGFIGFILSVMFVLLGHMVRSRQKKAA-
66893	GC_00002047	scg	Xbed	3096	29	29	1	1	0.869889	0.962026	0.913641			H	H	COG0276	Protoheme ferro-lyase (ferrochelatase)	MSSKKYGVVLVNLGTPDAPTPAAIRRYLAQFLSDRRVVDIPPLIWKPILYGFILPFRSYRVAGLYQEIWMEEGSPLLVYGRRQQTL---------LNEKLANIPVVLGMTYGSPSLSQAVDSLLQKDIDDLIILPLYPQYSSTTSAAVFDSISKILQGYRTIPTLHFIRSYATHPAYIAALRETIEQSFAKHGHPDRLIFSYHGIPERLATMGDVYPRDCKATTQL----LAQALDYPADKIIMTYQSRFGRLPWLSPYTDKTMASLPDQGVEHVQVVCPGFSADCLETLEEIKQQNKTIFLNAGGKKFEYISALNDNEPHISLLENLVKNIIQ
47492	GC_00001378	scg	Xbed	3097	29	29	1	1	0.956919	0.997102	0.976597			F	F	COG0563	Adenylate kinase or related kinase	MRIILLGAPGAGKGTQAQFIMEKYGIPQISTGDMLRAAVKAGTELGLKAKELMDNGKLVTDELVIALVKERIKQDDCRNGFLLDGFPRTIPQADAMKEAGIKIDSVLEFDVPDDIIVERIIGRRVHAPSGRVYHIKFNPPKVENKDDATGEELTIRKDDQEDTVRKRLVEYHAQTAPLVSYYQKEAQAGNTEYFRLDGTRQVSEVSAELARILGE
49754	GC_00001456	scg	Xbed	3098	29	29	1	1	0.956852	0.999564	0.977742			O	O	COG0326	Molecular chaperone, HSP90 family	MNMKGQETRGFQSEVKQLLQLMIHSLYSNKEIFLRELISNASDAADKLRFRALSTPELYENDGELRVRLAVDKEQKTITISDNGIGMSRDEVIDNLGTIAKSGTKAFLESIGSDQAKDSQLIGQFGVGFYSAFIVADKVTVRTRAAGSAADQGVFWESTGEGDYTVADIEKTERGTEITLHLRDSESEFLNDWRLRSIIGKYSDHIALPVEIETQTQDEENDTVTVSWEKINKAQALWTRGKAEISDEEYQEFYKHISHDFTDSLIWSHNRVEGKQEYTSLLYIPSQAPWDMWNREHKHGLKLYVQRVFIMDEADQFMPNYLRFVRGLIDSNDLPLNVSREILQDSTVTRNLRSALTKRVLQMLDKLAKDDAEKYQTFWQQFGLVLKEGPAEDGTNKEAIAKLLRFATTHHDGSTQNVSLEEYVSRMAEGQEKIYYITADSYAAAKNSPHLELFRKKGIEVLLLSDRIDEWMMSYLTEFDGKSLQSVSKSDESLDKLADENKAEQEDADKKLEPFIERVKTLLGERVKEVKLTHRLTDTPAIVTTDANGMSTQMAKLFAAAGQSAPEVSYNFELNPEHNLVKKAADIDDEAQFADWIELLLEQALFAERGTLDDPNQFIRRMNQLLLAETA
51697	GC_00001523	scg	Xbed	3099	29	29	1	1	0.973736	1	0.986693			L	L	COG0353	Recombinational DNA repair protein RecR	MQTSPLLESLMEALRCLPGVGPKSAQRMAFHLLQRERSGGMRLAQALTRAMSEIGHCQDCRTFTEQEQCTICANPRRQQSGQICVVESPADIHAIEQTGQFAGRYFVLMGHLSPLDGIGPMDIGLDRLEERLSSETLSEIILATNPTVEGEATANYIAEMCSQYGVTASRIAHGVPVGGELEMVDGTTLSHSLAGRQKITDV
46941	GC_00001359	scg	Xbed	3100	29	29	1	1	0.980612	1	0.990211			R	R	COG0718	Conserved DNA-binding protein YbaB (function unknown)	MFGKGGLGNLMKQAQQMQDKMQKMQEEIANLEVTGESGAGLVKITINGAHNCRRVEIDPSLMDDDKDMLEDLIAAAFNDAARRIEETQKEKMAGVSSGMQLPPGFKMPF
65994	GC_00002016	scg	Xbed	3101	29	29	1	1	0.886798	0.932188	0.908927			L|D	L|D	COG2812|COG3266	DNA polymerase III, gamma/tau subunits|Cell division protein DamX, binds to the septal ring, contains C-terminal SPOR domain	MSYQVLARKWRPQIFSDVVGQQHVLTALANGLEHQRLHHAYLFSGTRGVGKTTIARLLAKGLNCEAGITKTPCGQCVNCLEIEQGRFVDLIEIDAASRTKVEDTRELLDNVQYAPARGRFKVYLIDEVHMLSRHSFNALLKTLEEPPEHVKFLLATTDPQKLPVTILSRCLQFHLKALDVNQISSQLEHVLHEEQIESDVRARQLLARAADGSMRDALSLTDQAIAL-GGGQLTSDIVSQMLGTLNDDQPLAIIESLVRADGQQVMDLVEQVASRGVDWENLLVEMLAQLHHIAMLQLLPQQPESETSSTEGRLRLLARSISPTDLQLYYQALLVGRKELPYAPERRMGVEMALLRALAFHPKAVIDETPSPVVPL-PVSS--PTGLAPVAPIPA-----QFSPK--------------------NEESAHAEQRMPQSMDS-ASTT----DSPTAKLLQARSSLTRQ------GNTPPKKPEPAESAKAKPASSALERLVAVAEQRPQSYIPKEREARP---VKKEAYRWRATKIENAEEKQPSMTTPKAIKAALEHEKTSELAEKLAIESKERDPWAAEIDKLPIPKLVQQVALNAFKEQIDDNRFCLHLRSQQRHLNSASAQKTLAEALSELHGKPIELSIIEDDNPAIKTPLEWRQAIYEEKLAQARQSIISDRTIQTLQQLFDAELDEESIRPV
65588	GC_00002002	scg	Xbed	3102	29	29	1	1	0.929976	1	0.963718			F	F	COG0503	Adenine/guanine phosphoribosyltransferase or related PRPP-binding protein	MTANAQQLQFIKDSIETIPDYPKAGILFRDITTLLDNPTAYQAAIDLLVERYQGTGITKIVGTEARGFLFGAPVALRLGVGFIPVRKKGKLPRETLSETYDLEYGTDTLEIHKSSIHEGDKVLVIDDLLATGGTIEATANLIRRLGGEVSEAAFIIGLPDLGGVERLKKQGIESYTIVEFPGH
55177	GC_00001643	scg	Xbed	3103	29	29	1	1	0.847707	0.898393	0.872314			L	L	COG3923	Primosomal replication protein N''	#NAME?
46651	GC_00001349	scg	Xbed	3104	29	29	1	1	0.798536	0.87246	0.833863							-------MTLEQAPPEVQLAVDLIYLLESNEISPAIALAALEIVRHDFQEKLEKQALPPEE--
73772	GC_00002301	accessoryI	Xbed	3105	24	25	2	0	0.861182	0.91658	0.888018			V|M	V|M	COG0845|COG3264	Multidrug efflux pump subunit AcrA (membrane-fusion protein)|Small-conductance mechanosensitive channel	MVSINRYLGVLLNK-GDLCNK-----FPAKLFFR------FIWLAGLFFLLSTFFSPANAAFSNDVPTRNDIQNQLNILTERKEHTVEEKLSIADLEKALSFFDKIDQVKLDSNLLKKKQQDEPQKSRQVIAELENLKNNAEQDEKDYKQALGTLSLKQLESKLNNTLNSLQRAQENLASYNSQLIGLQTQPERAQTMLLRNVQRLQQIRNQLNNAFTEQQESSYTRTALLLVEQSFLMQQNDFQRASLQANTQLQSLLQQQRDYTSFQIGQLERYVQFIQNVVSGKRLIISEETAKEAQTQDGKNSHIQDNLLVQNEIDNNHELSERLVTATRGNNQLVQKNIRVKNYLDRAIQSERNLKEQVKVLRGSGSLLLSRILFQEQLKVPQDVLTKDLPTKIADLRLEQFEITQQRDQLYQVNDYVDNLLRDKQNKIEHESPVMQGEVRHAINQILDVRRGLLDQLNNQLGNQITHAINLQMDQQQLLDVTESLEQTLVQQIFWVNSNKPMNLTWLKSLPELVKEELSHLNIHLTLSGLMTGLKNSIHFVIPLVLVGLFLRWQTKGIDKQLQKIAHELGQFRRDSQLHTPLALILTLIKALPLAFIVLAMGYWYSKSGDDLGDLIWGFSRQLALFWIMYSCSYQVLTKDGIGEQHFSLVSADCTLFRKNIARLSMALLPILFWITLGVKHSLRLSDDVIGQCIVLICLFFVFLFVFPFCRQVWREKSAHMIRTIVVTLLTFAPLVLMVLMVSGYFYTTLRLAERWLYSLYLLFLWHISYQTCLRGLGIAARRIAYRRAVARRQSLTKEG-EGEVVEEPPMALDRINQQSLRLTTMVLFLIFLGAFYGIWSDLVTVFSYLDGINLWQYSTTTELGSVLKYVTLKDLALSIAMLVISWVMMRNLPGLLEVLVLSRLQLQQGSSYAIKTTLTYLIIGVGGIAALGTLGVSWNKLQWLAAALSVGLGFGLQEIFANFVSGLIILFERPVRIGDTVTIGTYSGSVSKIRIRATTITDFDRKEVIIPNRAFVTERLINWTLSDTITRIIIKVGVAYGSDLDKVKDVLLKAANDNPRVMSEPGPQVYFMSFGASTLDHELRLYVRELGDRSRTVDEVNRNIDKLCRENDINIAFNQLEVYLHNGQGESLQEVDKSL----------NIGSRHADGG-SSGDKPFLP
67038	GC_00002052	scg	Xbed	3106	29	29	1	1	0.845424	0.918013	0.880224			K	K	COG1309	DNA-binding transcriptional regulator, AcrR family	#NAME?
54742	GC_00001628	scg	Xbed	3107	29	29	1	1	0.893021	0.993675	0.940663			V|M	V|M	COG0845	Multidrug efflux pump subunit AcrA (membrane-fusion protein)	MRKNRGVLPLATLLVLSGSFILSGCNDN--TQQGTIGQHVPEVGIVTLKAEPLTVITELPGRTSAYRVAEVRPQVSGIILKRNYKEGTDIAAGESLYQIDPATYQAEYNKAKANLARAQANANVSHLTVERYKSLLGTQYVSKQEFDKANSDYAQANADVQSSKAALETARINLAYTKVTSPISGRGGKSTVTEGALVSAGQPTALTTVQQLDPIYVDITQSSDDYLRFKNEIAKGTVHKESKKNKIRLITDSGQEYSQEGYLEFSDVTVDESTGSITMRAVFPNPNEELLPGMFVRTKLEEGVRQNAILIPQQAVTRTPRGQATTLIIDKDNKVELRNINAAQAIGNKWLVTEGLKAGDKVIVTGLQKIMPGITVKPTEIDLNAKPTANQAEPAKSLNKE
62833	GC_00001907	scg	Xbed	3108	29	29	1	1	0.909432	0.997103	0.951252			V	V	COG0841	Multidrug efflux pump subunit AcrB	MPKFFIERPIFAWVIAIITMLSGLLAIMKLPVEQYPAIAPPEISISATYPGADANTVQNTVTQVIEQNMNGIDNLVYMSSSSDSAGHMNIMLTFEANTDPDVAQVQVQNKLQLAMPLLPQEVQQQGISVDKTTSTFLMVAGFISEDGSMTQDDIADYVGANVKDPLSRVAGVGETSLFGTQYAMRIWLDPDKLVNYKMTINDVISAIQAQNNQVAAGQLGGTPAVPGQRLNASIIAQTRLNSTEEFGKILLRMNPSGSQIRLSDVATIELGAENYSIIGRFNGKPSSGIGIKLATGANALDTSKAVRKALAEMSPFFPHGLTVVYPYDTTPFVKISIFEVVKTLAEAILLVFVVMYLFLQNFRATLIPTIAVPVVLLGTFAILAAFGYSINTLTMFAMVLAIGLLVDDAIVVVENVERVMQEEGLSPKEATKKSMGQIQSALVGIALVLSAVFVPMAFFGGATGAIYRQFSVTIVSAMVLSVLVALILTPALCATMLKPVAKGSHATHKGFFGWFNRIFEKCTHHYTDSIGRMLRGTGRYLVIYIVLIAGMSLMFNRIPSSFLPEEDQGVLLAMVQLPPGSTQEQTQKVLNQINDYFYTEEKEVVKSVFTVNGFGFSGQGQNTGLAFISLKDWEQRKDEKDKVPAIVGRANASFSQIKEAIVFAFNIPSIVELGSATGFDFQLIDKGNLGHEALTAARNQLLGMVAQHPEMLSSVRPNGQNDTQQYRIHIDKEKAEALAVSTTNINSTLSTMFGGAYVNDFIDRGRVKKVYIQADAPYRMLPSDISNLYVRNYHSQMVPFSAFIDTSKDPWVYGSPRLERYNGLPAMEIVGEAAPNKSTGDAMALMEQLASQLPPGIGYDWTGMSYQERLSGNQAPALYALSLIVVFLCLAALYESWSVPFSVMLVVPLGVIGALLATSMRGLDNDVYFKVGLLTTIGLSAKNAILIVEFAKDQIEKEGKGLIEATLDAVRMRLRPILMTSLAFMLGVMPLVLSNGAGSGAQNAVGTGVLGGMIAATSLAIYFVPVFFVVIKRRFTKKSEEIEHISSHH
67731	GC_00002076	accessoryI	Xbed	3109	28	28	1	0	0.920367	1	0.958533							MDEYSPRKHDIAELKYLCENLIHEALSVLNRADNHWIHDLSSEKSLKLNELIEHIAAFVWGFKIKYSDNYDLSALIDEYLDETYNLFGSDKISFLELTKWQRTNEHLTNILLHDLNTSLSKT
18529	GC_00000417	core	Xbed	3110	29	31	2	0	0.941007	0.985326	0.962656							#NAME?
79186	GC_00002544	accessoryI	Xbed	3111	20	20	1	0	0.880069	0.97796	0.926436			I	I	COG1946	Acyl-CoA thioesterase	MSQALQNLINLIHLEKIEEGIYRGQSEDLGFPQVFGGQVIGQALYAAKQTVANDRMIHSFHSYFLRPGDSSKPIVYDVEILRDGKSFSARRVSAIQHGQPIFYMTASFQGHEESFEHQNTMPVVPPPEELESQEEMVKKMADSLPAKLKDAFS-TPPLEMKLVKPHDLPDHSSKTPVRYVWFRSNGKMPEDPFIHSCLLGYASDFNFLPTSLQPHGVGFMERNMQVATIDHSMWYHRPFSMNDWLLYAIESPSASGARGFVRGHIYDRKGVLIASAVQEGVIRK--L--
68627	GC_00002108	accessoryI	Xbed	3112	28	28	1	0	0.915021	0.974139	0.943655			P	P	COG0004	Ammonia channel protein AmtB	MNKKRFSI----VSLAVCFPSFAFAAEKTLDKADTVFMFINTVLVLFMTIPGIALFYGGLLRRKNVLSLMSQVIVSFSLVCVLWVIYGYSMTFEVGNRFWGGLDQVMLKNISITDLTGGFYQLIHVVFQGAFACITVALVVGALCERIRFSALLIFSVLWLTASYIPIAHMIWGGGWLAEDGALDFAGGTVVHINAAAAGLVGAYLLGKRSGFGREAFKPHNLPMTFIGTAILYIGWFGFNVGSAGAVNAISALALVNTVIATAGAVLSWVISEWLFRQKPSLLGACSGCISGLVVITPAAATVGIGGALVMGVIGGVAGLWGVVILKRWLRVDDVCDVFGVHGVCGIVGCLLTGIFTASTLGGIGFSEGMTMLRQLGIQSISILVCIVWSSIAAYISFKVADKLVGLRISVESEREGLDITSHGESAYN
5583	GC_00000059	core	Xbed	3113	29	59	3	0	0.8633	0.869446	0.866362			E|T	E|T	COG0347	Nitrogen regulatory protein PII	#NAME?
44622	GC_00001280	core	Xbed	3114	29	30	2	0	0.906775	0.951158	0.928437			V	V	COG1132	ABC-type multidrug transport system, ATPase and permease component	-----MTNTHMRKLWPSLKRLLSYSKNYRKPMIIAVLMSWVAALAEVSGPLLVSYFIDNMVATGNLPLDTVISLAAIFLVLQLVAAALHYYQSLFFNQASVGVVQQLRTDVMNSALRQPLSAFDNQPVGQLISRVTNDTEVIKDLFVNVIPTVFRSIALIGAMLIAMFILDWRMACVAILMFPAVLLVMFIYQRFSTPIVRRVRGYLADINDGFNEAINGMTVIQQFRQQARFGEKMLATNRAHYQARMQALRLDGILLRPLLSFFSTAILCGLLLLFGLKGAEIIGVGVLYAFINYLGRLNEPLIELTAQQSVLQQAVVSGERVFELMDSPQQQYGDDLEALASGRIDIENLNFAYRSDKLVLSDINLHVPSHGFMALVGHTGSGKSTLANLIMGYYPWQDGEIYLDGRPVSSLSHAVLRNGVAMVQQDPVVLAASFLYNITLGRDISEEKVWEVLEMVQLSEFIHNLPDGLNSVLGEQGNTLSAGQKQLLAMARVLVQTPQILILDEATANIDSGTEQSVQKALAMIRKQTTLVVIAHRLSTIVEADSILVLHRGAIVEQGQHQQLLAQRGRYYQMYQLQQVGETLNESVHI
57932	GC_00001738	scg	Xbed	3115	29	29	1	1	0.915057	1	0.955645			V	V	COG1132	ABC-type multidrug transport system, ATPase and permease component	MRLFSQLSWYFISEWRRYSGAVIFLIMIAVLQLIPPRLVGIIVDGISAKTMSSSQLLTWLGLMLLIALAIYGLRYVWRVWLFGASYRLAVKMRSDFYLRLSSQNPEFYLRHRTGDLMARATNDVDRVVFAAGEGVLTLVDALVMGCAVLIVMSVQISWQLTLLSLLPMPIMAFAIKHYGNQLHHRFKSAQGAFSALNNHAQESLTSIRMIKAFGLEKLQSNQFEEVAIDAGRKNMHVARVDARFDPTIFIAIAVANLLAVGGGSWMVVHGSMTLGELTSFVMYLGLMIWPMLALAWMFNIVERGSAAYTRIRSLLQEPLVIEDGSLSLSPNRGTLQVNINAFIYPKNDKPVLNDIHFRLEPGQLLGLCGPTGAGKSTLLALLQRHFDVTNGEILFQSQNISSLNVEEWRSRLAIVNQTPFLFSDTVAGNIALGRPDATQEQIEGVARLANVHDDILRLPQGYQTEVGERGVMLSGGQKQRISIARALLLDTEILILDDALSAVDGQTEYQIMKNLSQWRQSRTIIISAHRLSALTEADNILVMQHGTIAQKGQHKQLIAQSGWYFDMYHYQQLEAALDGEND
50479	GC_00001481	scg	Xbed	3116	29	29	1	1	0.958426	0.983069	0.970591			K	K	COG1522	DNA-binding transcriptional regulator, Lrp family	MLDKIDRKLLELLQQDCSLSLNALAEAVNLTSTPCWKRLKRLEDEGYIVGKVALLNGAKLGLSLTVIVMIKTQQHNSEWYEQFVSFIREMPEVLTFYRMAGEYDYLMHVEVVDMKSYDRFYKRMVNGVSGLIDVSSNFAMEKIKYTTALPIPDSVI-
62601	GC_00001899	scg	Xbed	3117	29	29	1	1	0.931281	0.972624	0.951504			E	E	COG0031	Cysteine synthase	--------MSSLWAKNAIKAIQADYQRSADTHLIRLNLPMFSGIHLYLKDESTHPTGSLKHRLARSLFLYALTNGWIKEGTPIIEASSGSTAVSEAYFARLLGLPFIAVMPSCTAKRKVQEIEFYGGKCHFVEHSAMIYQESERLAKELNGHYMDQFTYAERATDWRGNNNIAESIFRHMKLEPFPEPTYIVMSAGTGGTSATLGRYIRYQGYDTKLIVADPENSVFYDCYRQNRRDILGTVGSKIEGIGRPRVEPSFIPTVIDDMIQVPDPATIATIYWLEKLLGRKTGASTGTNVWGTLQLAKQMHDNNQQGAIVTLLCDSGERYLDTYYNPEWVHHNIGDITQYRTQLPKLNGYE
54452	GC_00001618	scg	Xbed	3118	29	29	1	1	0.937178	1	0.96757			J	J	COG0603	7-cyano-7-deazaguanine synthase (queuosine biosynthesis)	MKRAVVVFSGGQDSTTCLIQALRQYDEVHCVTFDYGQRHRAEIDVACRISKELGAAAHKVLDVTLLNELAISSLTRDDIPVPDFSASEKSGLPNTFVPGRNILFLTLAAIYAYQVEAEAVITGVCETDFSGYPDCRDEFVKALNKAVSLGIARDIRFETPLMWLNKAETWALADYYQKLDFVRHQTLTCYNGIQGDGCGECAACHLRARGLDNYLNNAQSTMAEMKSKTHVG
63152	GC_00001918	scg	Xbed	3119	29	29	1	1	0.870956	0.827411	0.848625			I	I	COG0824	Acyl-CoA thioesterase FadM	--------------------------------MSTIIKVRGYHIDLFQHVNNARYLEFMEAARWDLLTEDDTLEWLNSKNIGFVVVNININYRHPAVVTDELEVNSFMRDLGNKSGTFFQEITRRSDNKIIADALTTFVCIDLKTQKALVLEGELRQRMEAYRS-----
59237	GC_00001783	scg	Xbed	3120	29	29	1	1	0.784809	0.931379	0.851835			L	L	COG1555	DNA uptake protein ComE and related DNA-binding proteins	MKYVRILFNSLMMAVCINISLAHASTVNEST-DKIVK-QPISQN--QKAIENNGSQQEGKQISSQQISKEGTLNINTASAEELAKELNGVGTKKAQAIIEYREKYGPFTAIEQLQEVQGIGPMLIEKNRNKLTY
57729	GC_00001731	scg	Xbed	3121	29	29	1	1	0.840941	0.992906	0.910627			O	O	COG0760	Parvulin-like peptidyl-prolyl isomerase	MMDNLRTAANGPVLKIVLALIILTFLVTGVTGYLSSESGSYAAKVNGQTISRAQLEQAFQREKNAMQERLGDEFSTLLSNEQAVQQFRRNSLNQLVDITLIEQYARKLGLSASDEQVAQEIRNLPFLR-TDDKFDNKKYQDYLDLLARSNMSPDVFAEQIRQELINRQLRQILINSEIALPTEVKQEAALRFQERTVRLATLELKSIEAQQKVTDEELKNYYDANSKNFAVPEKVKISYIKMDAADELKNVTVSDADIEKYYNDNLSKYT-KSEQKKYSFIQLASDSAAKSVLDELNKGAEFSQLASEKSTDKFSAQKGGDLGWMEENSLPNEIKTANLTQKGQLSNVVKLSNGYAIFRLDDIKPQVVKPLEDLRSEIEKIVKQEKAVDAFFSLQRKVSDAAANDNESLAAAEKAAGYQAVTTDWFDRDHVPADINFSQVVQAIFSGNLLDDKGSTGINSDVISVEGDRAFIVRVDDVKPETVQPFEQAKTEIAELVKRQKAEKQLQVESEKLLAALKEGKGEQALEAAGIQFAQPTVVQRMGQTNQATDMAFTLPHPKEGKVEYGLAQDELGNAVLIQLDKVTPGSITDEQLKQYTTNYQYQTGNNMMESLIINLRDNADIKFGQIE
5283	GC_00000054	core	Xbed	3122	29	60	3	0	0.819677	0.94276	0.876921			L	L	COG0776	Bacterial nucleoid DNA-binding protein	#NAME?
56830	GC_00001700	scg	Xbed	3123	29	29	1	1	0.977813	0.975708	0.976759			O	O	COG0466	ATP-dependent Lon protease, bacterial type	--------------------MNPERSERIEIPVLPLRDVVVYPHMVIPLFVGREKSIHCLEAAMDHDKQVMLVAQKEASTDEPGVNDLFSVGTVASVLQMLKLPDGTVKVLVEGLQRARITTLTDNGEYFYAQVEYFESPDVDEREQEVLVRTAINQFEGYVKLNKKIPPEVLTSLHSIEDAAKLADTITAHMPLKINDKQAVLEMTDVVERIEYLIAMMESEIDLLQVEKRIRNRVKKQMEKSQREYYLNEQMKAIQKELGEMDDAPDEYETLKRKIEEAKMPKEARERAEAELQKLKMMSPMSAEATVVRGYIDWMVQIPWVARSKVKKDLVKAQEVLDIDHYGLERVKERILEYLAVQSRINKIKGPILCLVGPPGVGKTSLGRSIARATGRKYVRMALGGVHDEGEIRGHRRTYIGSMPGKLIQKMSKIGVKNPLFLLDEIDKMSSDMRGDPASALLEVLDPEQNVAFSDHYLEVDYDLSDVMFVATSNSMNIPAPLLDRMEVIRLSGYTEDEKLNIAKRHLLPKQIERNALKKGELTIDDGAIIGIIRYYTREAGVRSLEREISKLCRKAVKALLMDKKIKHIEINADNLKDYLGVQRVDYGRADTENRVGQVTGLAWTEVGGDLLTIETASVPGKGKLTYTGSLGEVMQESIQAALTVVRARADKLGISPDFHEKRDIHVHVPEGATPKDGPSAGIAMCTALVSCLTGNPVRADVAMTGEITLRGLVLPIGGLKEKLLAAHRGGIKTVIIPDENKRDLEEIPQNVIQDLEIHPVKRIEDILAIALQKPAFGAEVVSLK
48362	GC_00001408	scg	Xbed	3124	29	29	1	1	0.980942	0.997642	0.989221			O	O	COG1219	ATP-dependent protease Clp, ATPase subunit	MTDKRKDGSGKLLYCSFCGKSQHEVRKLIAGPSVYICDECVDLCNDIIREEIKELVPHRERSALPTPHEIRQHLDDYVIGQETAKKVLAVAVYNHYKRLRNGDS-NNGVELGKSNILLIGPTGSGKTLLAETLARYLDVPFTMADATTLTEAGYVGEDVENIIQKLLQKCDYDVQKAQRGIVYIDEIDKISRKSDNPSITRDVSGEGVQQALLKLIEGTVAAVPPQGGRKHPQQEFLQVDTSKILFICGGAFAGLDKVVSQRLNISSGIGFSATVKGESEKATEGELLSQVEPGDLIKFGLIPEFIGRLPVLATLTELNEEALIEILQEPKNALTKQYQALFNLEGVELEFRKEALTAIAKKAMARKTGARGLRSIVEGVLLDTMYDLPSMEHIEKVVVDEAVVEEKSAPLLIYSKPDAQVSGE
46564	GC_00001346	scg	Xbed	3125	29	29	1	1	0.96662	1	0.983027			O	O	COG0740	ATP-dependent protease ClpP, protease subunit	MSYSGKQDQYAPNMSLVPMVVEQTARGERAFDIYSRLLKDRIIFLTGPVEDHMANLVAAQMLFLEAENPEKDIHLYINSPGGVITAGMSIYDTMQFIKPDVSTICMGQACSMGAFLLTAGAKGKRFCLPNSRVMIHQPLGGFQGQATDIEIHAQEILKVKARMNELMAKHTGKSLDKIAEDTERDRFLSASEAVEYGLVDSVFTQRN
52480	GC_00001550	scg	Xbed	3126	29	29	1	1	0.952362	1	0.9756			O	O	COG0544	FKBP-type peptidyl-prolyl cis-trans isomerase (trigger factor)	MQVSVETTQGLGRRVSITVPAADIEKAVSSELVNVAKKVRIDGFRKGKVPMKVVQQRYGASVLQDVLGDLMQRNFINAIIEHKINPAGAPSYKPEQFKEGEDFTYAVEFEVYPEIELKGLEEIEVEKPVVAVNDADVDTMLDTLRKQQASWKDTDEAATAEDRVTVDFTGSVDGEEFEGGKSTDFVLAMGQGRMIPGFEDGIVGHKAGEEFTIDVTFPEDYHAENLKGKAAKFVINLKKIEQRELPELTEEFIKRFGIADTTVEGLRAEIRKNMERELKNAVRDRIKTQVLDGLVNANEIDVPAAVVDGEIDVLRRQAAQRFGGNEKQALELPRELFEEQAKRRVVVGLLLGEVISSNELKVEEDRVNTLIEEMAAAYEDPKEVVEYYGKNKELMNSIRNMALEEQAVELVLSKAKVSEKETGFNELMNQNQLA
62775	GC_00001905	scg	Xbed	3127	29	29	1	1	0.914818	0.987719	0.949872			T	T	COG0271	Stress-induced morphogen (activity unknown)	MVRQEIETKLRAAFKPSHLEVIDESYRHNVPAGSESHFKIIVISNEFVEQRMLSRHRSVYSVLAKELEEGVHALALHTYTEKEWAELGDTVLASPACRGGNTTTSNL
57381	GC_00001719	scg	Xbed	3128	29	29	1	1	0.913399	0.907954	0.910668			S	S	COG3056	Uncharacterized lipoprotein YajG	#NAME?
59962	GC_00001808	scg	Xbed	3129	29	29	1	1	0.882406	0.994133	0.934943			P	P	COG2223	Nitrate/nitrite transporter NarK	MTNHRYLNLSALRNYRTLLLLGFASGLPLALTAGTLQAWMTVENVDIRTIGFFTLVGQAYVFKFLWAPAMDRYSPSFLGRRRGWMLITQLLLIVSIAAMGFLQPSQHLWWLAALAVAVAFFSASQDIIFDAYKTDLLPQEERGSGAAISVLGYRIAMLTSGGLALLLTLYIGWQNMYWVMAGMMLIGVYATLTAKEPEISAAPPKTLRQAVLQPLYDFFNRNNAWLILLLIVLYKMADAFALSLSTPFLIRGVGFNPAEVGMINKTFGLAATIVGALYGGYLMHKLSLFRALMIFGILQTVSNFGYWILAVTPKDIYAMGAAIFLENICGGMGTAAFVALLMSLCNKSFSATQFALLSALSAVGRVYVGPVAGWFAEAHGWPMFYLFSVVIGLPGLALLLVCRKTLAYTEEHDDFMPRTLFGNYYRLTFIAILCAVLIFVAWLILSILIFLAGHLVIYLPLAFQVYFLNIHHINDLISPMLSWSVALGVFGLILGGILDYLALRKTHLA
50508	GC_00001482	scg	Xbed	3130	29	29	1	1	0.942055	0.997051	0.968773							MKRHILTLSAVATALVSASACAEYQWGFADVSMNYLDWNKHTTQKTGKTSHKDDFAYMELEGGAGFSWGELYGFADLENPFNSKTAQPGDNQRYAFKTTGRFYLGDTGFNLYGHVYGVYSLPGKANGGNFHEVNTLYGLGYNTSLAGVWFKPFVALHYVDQTFYSGNNGYVAGWVAGYDFNLWEQKFSVTNWNEIELNRNKRYGNGGRDGINGAIALWWTPHPSFTTGVQYRYADNKLGEDFWQDAIVYSVKYNF
48072	GC_00001398	scg	Xbed	3131	29	29	1	1	0.94876	0.975253	0.961824			C	C	COG1622	Heme/copper-type cytochrome/quinol oxidase, subunit 2	MKYKKTIGLSSLLAATLMLSGCDMVLMNPKGAIGVEQKTLILTAFGLMLIVVIPAIVMAIVFALRYREANKSATYRPNWAHSNKIELVVWTVPILIIIILATITWKTTHELDPYKPLDSDVKPVTIEVISLDWKWLFIYPEQGIATVNEIVFPKDVPINFKITSDSVMNSFFIPQLGGQIYAMAGMQTKLHLIANSAGKYDGFSASYSGHGFSGMKFTATATDDRAGFEEWVQKVKASPKTLDTVQAFNGLAKPSQNNPVEYFSSVKPKLFQETIAKFMGDMGHGGMHGMA----GHGKTEHGEAAGHNMNMSQPAHSGVEE
28092	GC_00000729	core	Xbed	3132	29	30	2	0	0.981863	0.947922	0.964594			C	C	COG0843	Heme/copper-type cytochrome/quinol oxidase, subunit 1	MWGKLTLDAIPLHEPIIVVTLLGILLGGLVVVGSLTYFRKWKWLWSEWLTSVDHKKIGVMYIVVAMVMMLRGFADAIMMRGQQALASAG--EAGFLPPHHYDQIFTAHGVIMIFFMAMPFVVGLMNIVVPLQIGARDVAFPFLNSLSFWLFVVGVALINLSLGVGEFAQTGWLAYPPLSGLEYNPGVGVDYWIWSLQLSGVGTLLTGVNFFVTILRMRAPGMSMMKLPVFTWASLCTNVLIIAAFPILTVTIALLTLDRYLGTHFFTNDMGGNMMMYINLIWAWGHPEVYILVLPVFGIFSEVTATFSKKRLFGYTSLVWATIVITVLSFIVWLHHFFTMGSGANVNAFFGIATMIISIPTGVKIFNWLFTMYRGRIEFKTPMLWTVGFLVTFSIGGMTGVLLAVPGANFVLHNSLFLIAHFHNVIIGGVVFGCFAGTTYWFPKAFGFTLNEKWGVRAFWFWITGFFVAFMPLYALGFMGMTRRLSQDINPEFHPLLVVAAGGVVLIALGILCQVIQFYVSIRDRDQNRDLTGDPWGARTLEWSTSSPPPFYNFAEVPHIQTRDAWWDMKEKGIEYKRPAKYEEIHMPKNTAAGVIISAFCLTLGFALIWHIWWMAIASFAGIIISCIVKSFDEDVDYYVPVAEVEKVENQRYEELRKAGVK
48333	GC_00001407	scg	Xbed	3133	29	29	1	1	0.945121	0.995098	0.969466			C	C	COG1845	Heme/copper-type cytochrome/quinol oxidase, subunit 3	MSTQTLNNTAAHDTHGHHDTGANKVFGFWIYLMSDLVLFASLFATYAVLANGTAGGPSGKDIFELDFVLVETFLLLFSSITYGFAMLCMNKGKASQVNLWLFITFLFGLGFVSMEVYEFHKLI-SEGFGPDHSAFLSSFFALVATHGLHVTFGLIWIVILIIQVSRRGLTDVNRTRLNCLSLFWHFLDVVWICVFTVVYLMGAM
46245	GC_00001335	scg	Xbed	3134	29	29	1	1	0.973026	1	0.986329			C	C	COG3125	Heme/copper-type cytochrome/quinol oxidase, subunit 4	MSHPNTSHSGASHGSFKTYMIGFVLSVILTVIPFWMVMDGTASPSTILVTVIAMAVIQIFVHFICFLHMNTSSEERWNLIALIFTLLVIAIVVVGSLWIMYNLNINMMVD
64428	GC_00001962	scg	Xbed	3135	29	29	1	1	0.968695	1	0.984099			H|I	H|I	COG0109	Polyprenyltransferase (heme O synthase)	MIKQYLQVTKPGIIFGNLISAIGGFLLASKGVIDYPLFFATMVGVSLVVASGCVFNNYIDRDIDRIMERTKERVLVKGLIDPKISLIYASVLGIAGIVLLYVAANALAMQLALIGFIIYVGVYSLYMKRKSVYGTLVGSLSGAAPPVIGYCAVAGHFDTGALILLLIFSLWQMPHSYAIAIFRFKDYQAANIPVLPVIKGISVAKNHITLYILAFMVATLMLTISGYAGYKYLIVAAAVSIWWLGMALSGYKTSDDRLWARRLFVFSIVAIMSLSVMMSVDSSASPENLLAYVW
52799	GC_00001561	scg	Xbed	3136	29	29	1	1	0.932356	0.989299	0.959984			G	G	COG2814	Predicted arabinose efflux permease, MFS family	MNDNKMTPLELRATWGLGSVFSLRMLGMFMVLPVLTTYGLELHDSTEALIGIAIGIYGLTQAIFQIPFGLLSDKIGRKPLIIGGLLIFVLGSIIAALSDSIWGIIIGRALQGTGAISAAIMALLSDLTREQNRTKAMAFIGISFGITFAFAIVAGPIITHHIGLNGLFAAIAVLAGCAILITLFAVPNTHKHVLNRESGFARGSFKRVLSDPQLLKLNFGILSLHTLLMSSFVALPLIMEKVGFPPQQHWKVYLITTLISFVAVLPFIIYAETKRRMKQVFLLCIGMLFIAEVVLWSQGAHLWGIFAGIQIFFLAFNIMEAILPSLISKEAPAGYKGTAMGVYSTSQFLGVALGGGLGGMLYELQGASLVFMGGIALTALWFIISLTLRQPPYVSSIRLVLPEPLRNPESLEEKILAQNGVKDVVIAAEELSAYVKVDTKLTNRQQLEQIVLSHE-----
47260	GC_00001370	scg	Xbed	3137	29	29	1	1	0.970353	1	0.984953			S	S	COG1666	Uncharacterized conserved protein YajQ, UPF0234 family	MPSFDIVSEVDMQEVRNAVENAQRELTNRWDFRNVNASFELNEKNESVKIASESDFQVNQLVDILREKFAKRGIDGSVLNVPENRVHSGKTYSVEATMLQGIDTPLAKKIVKLIKDSKLKVQAQIQGEQVRVTGKARDDLQSVMALVRGAELGQPFQFTNFRD
57787	GC_00001733	scg	Xbed	3138	29	29	1	1	0.806165	0.906701	0.853482			H	H	COG1893	Ketopantoate reductase	-------------------------------MKITVLGCGAIGKLWLAALSQQNHSIQGWLRVPQP-LFSVRIENFK--GKTFNQQFPANDEKHLAESELLLVCLKAWQVSDAINHLAEKLSPHCPILLLHNGMGTQEEFLSFPNPLLLGVTTHGAYRENGIVYHKSQGITHIGPLTVKSSKFSILADILHHALPDVAWHNEIHSISWMKLAVNCVINPLTVMYDCKNGELQHHLAHIRLLCAEIHQVMELDGVHTTRQTLMDYVMDVIEQTAENYSSMLQDIRTQRHTEIDYITGFLLRRARIYGLSVTENTAVYHYIKHKEGEYERLSPYLPDSWQ
50711	GC_00001489	scg	Xbed	3139	29	29	1	1	0.953515	1	0.976205			H|P|J	H|P|J	COG0301|COG0607	Adenylyl- and sulfurtransferase ThiI, participates in tRNA 4-thiouridine and thiamine biosynthesis|Rhodanese-related sulfurtransferase	MKFIIKLFPEITIKSQTVRLRFIKILASNIRNVLKTFGEGIAVVRHWDNIEVRVKNDDLGAEICDALTRIPGIHHILQVEERDFRDLHHIFEQTYETYGHLLPGKTFCVRVKRRGKHSFTSNEVERYVGGGLNQHVESAKVKLTHPDVTVNLEVDQDTLILVKARHEGIGGFPIGTQEDVLSLISGGFDSGVSSYMLMRRGCRVHYCFFNLGGSAHEIGVKQVAHYLWNRFGSSHKVRFVAVDFEPVVAEILEKVEDGQMGVVLKRMMVRAASKVAERYGVQAIVTGEALGQVSSQTLTNLRLIDNASDTLILRPLISHDKEHIIKLAREIGTEDFARTMPEFCGVISKSPTVKAVKAKIEAEENNFDFEILERVVSEAQNLDIRQIAEQSSEQVVEVEMVTEFSANDVLLDIRSPDEQDDRPLSMDNIEIQRLPFYKLSTQFGDLPKEKTYLLYCERGVMSRLQALYLREQGFENVKVYRP
46129	GC_00001331	scg	Xbed	3140	29	29	1	1	0.930339	1	0.963913			L	L	COG1722	Exonuclease VII small subunit	MSKANQTSKTEQTPVFETSLKELEEIVIRLESGDLPLEDALNEFERGIQLARQGQKTLQQAEQRVQILLSHDAQSPLDEFSSDTE
55409	GC_00001651	scg	Xbed	3141	29	29	1	1	0.8965	0.971921	0.932688			H	H	COG0142	Geranylgeranyl pyrophosphate synthase	MSEQYKTRIEEHAFTE-----KLHACQQHVNDRLMAAFSSLPFLNSPLGAAMQHGAVLGGKRLRPFLIYSVGEMFGLPKKSLDAAAIALECIHAYSLIHDDLPAMDNDDLRRGQPTCHIKFGEDHAILAGDALQSLAFEILATQDMPDVALSDRLAMIAELAGASGFAGMCGGQSLDLEAEGKQIDLASLEQIHRHKTGALIRAAARMGAYGAGRRGREVLPLLDQYTQAIGLAFQVHDDILDVIGNTEIIGKRQGNDQQLGKSTYPALLGLEQAQKKARDLHEEAIAALTALEKLSYNTTTLKELAGFIIERNS
55612	GC_00001658	scg	Xbed	3142	29	29	1	1	0.952435	1	0.975638			H|I	H|I	COG1154	Deoxyxylulose-5-phosphate synthase	MSIDIAKYPTLALAETPEELRLLPKDTLPKLCDELRQFLLNSVSRSSGHFASGLGAIELTVALHYVYKTPFDNLVWDVGHQAYPHKILTGRRDRIDTIRQKNGLHPFPWRNESVYDTLCVGHSSTSISAGLGMAIAARHESKGRKTVCVIGDGAITAGMAFEAMNHAGDIDPDMLVILNDNEMSISENVGALNNHLAQLLSGKLYTTLRESGKKVFSNLPPIKELLKKTEEHLKGMVVPGTLFEELGFNYIGPVDGHDVLALTQTLKNMRELKGPQFLHVMTKKGRGYAPAEKDPISWHAVPKFDPATGSLPKNADTRPTFSKIFGDWLCEAASHDKKLMAITPAMREGSGMVRFSREYPEQYFDAAIAEQHSVTFAAGLAIGGYKPIVAIYSTFLQRAYDQVIHDIAIQNLPVLFAIDRGGIVGADGQTHQGAFDLSFLRCIPNMVIMAPSDENECRQMLHTGHHYQEGPAAVRYPRGAGTGAELQPLETLPIGKGVLRRQGERIAILNFGTLFPYALQAAENLNATVVDMRFVKPLDKELILDMAANHDLLVTLEENAIMGGAGSGVNELLMQEKRTIPVLNLGLPDYFIPQGTQQELHADLGLDVAGIQNSIEKYLAK
94173	GC_00003767	accessoryII	Xbed	3143	8	8	1	0	0.839347	0.970215	0.900048			M	M	COG1794	Aspartate/glutamate racemase	MPCSIGVLAGMGPRSTGPFVDMLVDASQSLYGAKYDMDFPKMHIISLPTPFYPGRTIDDTRMIQALRNGIADLVKAEVGLIAVPCNLAHRYYADMEDASAGIPILHIADCALKKITPDDTKIAVIGTEPTINAGFYQSRIYKAGKEAILSTELRSRTTELITLIKEKGFENKEVVTAWDSILSCIEALRAQVLLLACTDISPLIKNRV-NNALKIVDTASSLAEAAIHTSYK------LKKLSLE
112933	GC_00010624	singletons	Xbed	3144	1	1	1	0	1	1	1			G	G	COG2814	Predicted arabinose efflux permease, MFS family	MVQQLPNKSNESIFVSIIIVLLVAMGQFNNTLFIPSLPHMSVPLGTSDSFLQFSVTLTLLAFGFSQLIYGPLSDYYGRRPVVLIGLIIFFLGNIVCLFAMSGVIFLIGKVITGLGVGCVGPISRAIARDLSDGKKLLKLMGILVMFMSVTPAISPMLGGAIQGYLGWKMNFIILCIIALSFIIFVYYTLPETNKNKGEENNILSFHRMFLNYRELILHGEFLRMALFNMFGYAAELVFLLSASYVLQEHFYLPPQQFGLIPLVIVPCVMIGNFIVTKLSSHFEVKVICTIGVLLIALGSLLMFLFSEFMPSTIISFIIPMMVVALGEGIVTPSSTARCMDLYGKKAGYAGAVVGAIAMVGAGIIVGISSLNPLHSLFSISIILLVISFILLILCLVNWIYQNREVS
112662	GC_00010353	singletons	Xbed	3145	1	1	1	0	1	1	1							MKKYILVVEASFLGVSYISQAISNLGYEPIFLTNYWSQEGDALIQLAKERAIFCETTEVEDIKRVVNCLGKDNIAGLTTLLDSRLAIIAAANRELGLPGVSESVISLKDKSYVNELIPEYVPQSFSLEWGETPEVKIKEFLNSAGVEKFIAKPSLTAGAIGTFTFDSFENLERGIEPALNKIPSYLEPNKYVIQEFFNGELISIEGYIYNSNIEFIGATKRFKYGNTEVKHQFPYQNEMGNDVYEKCKGVIRNLINRSGYDYGFFHIEFIVNGEDVRLIDANMGRPGGTNVMELIAFSYNIDPVKIFEHVISIAVLQKPVIKNEFFTETSCQYMTGILYGQKETARLLKFELPNPKSSHHLAVNMGTIVPGLGESNWSAIGTLTGRPEDVFEDLENIKLITDKGECGAAITK
114997	GC_00012688	singletons	Xbed	3146	1	1	1	0	1	1	1							MNRVEEMQSSSINLNVDVVKNVLIIPTEIQTRFENISQDYDLRLNHEILSLCKEIREIIDPHNTISDDICKKVSNDGYALVSGFPVDFDKPETPVDKMIEKPVGKFITEKILIYLSSLFGSPHAYKTENNGQFIHDLYPIKGNETVASGTGSEVDLELHTEIAFDTDKPDYLLLTAIRSRDEQNVPTTLVDVSSVLDCLSESELSLLQDKNYLIRAPYSFSDGDDVYYRRSLANFSGKKSYSFNFNLGVIHCSTQESKELFEKVRQLCNQYAFEVLLSPGSALVIDNNKMLHGRSLFKPKFDGKDRWLQRLYVKNKDLI
115360	GC_00013051	singletons	Xbed	3147	1	1	1	0	1	1	1			J	J	COG0017	Aspartyl/asparaginyl-tRNA synthetase	MSKPTLSYLETYIWSGLVLNGLRKAAAENNFMEILPSIISSSYEPGAKHSFAVLGDKNLPQVISDESGNVQVKGKEKYYLPVSHVVEKQMSLEFLEKVYCVAPCLRLVMDGEESSGKHLYNFFQFEIEWRTSSMEDVFLQGEKILVSLAKTILEDQITPQSETGLRNIRALAKSNYPTITFSEGHRLIGNSPDLRRDFTPEEDEKLTKLFDIPFWIYDYPEGVRDSIYHQNDEGSYDTYDLMLPFGYGELTTGGIRPKTAEEILQQSKRLGKSYSTAYAEWKDRSQIQTAGFGIGLERIIRYMSGCDSILDIVQYHDLGPNRNINKDFFKEKEAI
81200	GC_00002651	accessoryI	Xbed	3148	18	18	1	0	0.876042	0.859801	0.867846			E	E	COG1509	L-lysine 2,3-aminomutase (EF-P beta-lysylation pathway)	MNNINVVSHSQPFLSDFNENWTDWRWQQKNALRDEASLRTACGGWSDEVTQRIQQNLQGQKMQITPYYLNRILSTRQSDDITTHPLWRQVVPFWREEKLNGYDGESENWELNDEMKTPICQHKYDNRVILRMVNACNSYCQFCFEALRTLKVDSGKSNAGRSSFQQSLEYIKNTPSVEEVILSGGDPLMLTDNKLDESLAAIREIREDLLIRVHSRALTFNPYRITDALIESLKKHRVNAFGVHICHPFELSEEFQAAVRRIQGVVPIVFSNMPFLRGINDNEETLHKLFIDLYRMGVKPYYLYHFMPFSPGSSEYKASINDAIAIMSKLKRRVSNIALPEYVLPHMKGKFTVPLLTNPEEIPHFETIDGKRYYRFINWRNEQCEWL------DN-----
11451	GC_00000199	accessoryI	Xbed	3149	20	34	3	0	0.621377	0.643525	0.632258			E|F	E|F	COG0458	Carbamoylphosphate synthase large subunit	MKPNAILFVDIDDAKVPRYRYREAHFTAAKNRGMNCLTAALQGRQHTERLYADSDDVFYLESLTQEALQDLVSTLQQTYTLRGILCYAGQASTYGQVGCIVAEVCHHIGLPNASASAIAACNNKFLMRQALQKQGVRSIRHALCHTEEELYSQAKMVGYPLIAKPPFGAGSVFIKKCRDWPELQAHYHAFTTHYKHSIYVDFMGNNQECVTSEEGKQVSIPGKSLLLEEYIEGIEGSVECVISQNQIHPVLINEKLILTEKENTVLENLLICPPVSFSPSEQEQIRDYAVTCIKAVGLNYAIVHLEFRMTHDGPVVIEINPRLGGLFVNSCFRDIAGLDPYSLYLSILSQEQDIDTRINLAQQRATTAKQHYSMLAMYPEKSGHFQGIANIEHMKNHPNVIECIPHPADCDINAETEEHYLLRCWAKVDDAADAHALHQEMVEHVHPIIVPI-QGSQDRQMTNISARLMNEHYCHIPHFSELISCDQEKVKTFKEHWNQLVLDQNFKDYTHRERRILRYYYHPDTENPLQLNRDTEYHSSITYDIEYKQGANQLSYAKEEFITHPIMQGILATDIAILGDRLAKEHRYAIDIHPFRVKAQAGKESPTTSGIHQDGQDWIFMHFIQSHNTEPVTSEVHATARDAPPLLHTAMEHFLETLAINDKQLYHRASNVRQISPTNAAFRDLLLVTFRQLPE----
74954	GC_00002350	accessoryI	Xbed	3150	23	24	2	0	0.918594	0.961623	0.939616			G	G	COG2814	Predicted arabinose efflux permease, MFS family	MSSQENSLNLRGSRLNALLIVSARFVSDFGAFLNMVALSTYVYLLSNSVMHVSIFLACRVAGGIIASLIGTPFFRRFAGRWPLVFFDLVRVILLSLLLVIPVSQQLLILPMIAFGIGLGNSMFAIGLNSQLPYWVHASQRISTNSWLTSVAATGAVFGSLVSGLLVASSGYEMVFAVNIVTYLLAAFLIIPLRFLSLPEQKTSRELGNEWRELRHGLRGAPMLAGMLFLSLADTLGSAAHNVGFPIISKLLTPDDISTTMGLLLATWAIGKFSGARLASYLLRSRNLLKMEKLFFIGVALMSTGFILTFQQSSVFWLLLFAVWAGIGDGIAEVSLISRAQGEPESLRLPIFSLLTLLQMTGFGIGMLLVAPFYVWLPPSIVILIFHGLPLTILVLVLLWVRRITPNKA
106565	GC_00006599	accessoryII	Xbed	3151	2	2	1	0	0.717172	0.519519	0.602551							MKQLIKKWFNNTFGIVEVDSLPVERLPALCYSLLEKKLNLLDSTTIKDVGFLDSINSRECHFSPNINRMRKQILFPIAVGFILGFVFFINNFVKKWNANENALIEYVENTKRNYGSQFFLDPKAPEHIKSLKIISNSKDISLFKYFYIRYSKDSIYGEERSRRYFIFEVGGGLSLLIINIILLYFVFLHKKPADFIIDRKKKIFYSWRKGRVYVSRYSELGIINKNNIIRFEVYGLNKENKLMSCFFVPSISMLNSIEYNNFMLKFMSKYLLQGKESVSSVDFKRREILPWLRKDLRPEDWESQISAILAELDRLGPPGMMLDSKTQTEQSS
84853	GC_00002881	accessoryI	Xbed	3152	11	14	3	0	0.675128	0.715176	0.694575							MEIDNYMFYTKES------------ATTSDADFRQKVDEANKKLPHDLDMDTVVRLCDTNIQPVYPVRYGYVNFFGE-TLEKAQLPPDIRTLMHQ-TNSLSLRNRRGYAARILRPGWIYVKEEGLLKTRVSKQEGDLLIFKYQPETVDI-KGKEGIIENFIQYERKKDNSSWGEIRPASGRAGLAYPFLSIRKDVQKISIVYSEVPFSQSILEKMDNDVSFRAGAMQLIDLDDSHSPHAITATGYNFNYLVEDFKLEEIQFEYYKHGLLG---PDLSSFSPSDVTTQDTYRLSSYTLMKQMESLLCPHYKDKGKIIILHDPVGYQRDILMAYSLLALWRTGYSATYSYPITIGQFVEKI--SESNDSKIKKYFNECIDQYNWKVWWPKLNYPINSTGKKLEELLQLYKSFFEEKGVSDQLGGLSHYFKYFFSLSENKDVIMAEDAEEFEIYCTLLSELLEPLNSSEEGFMVLEHILGGELAAEESSSWAVVNNGIVNTLGHAGADKEQVAKILIQGINKILSATGNLLARFFVFAQEKSYKGVLKLHSSSVKQITDILIPKILGTLGFEIKRGEYTELTEKQYYDFLKKTEE---KGNYGKTSKDTANVELSLKKLTGKKIFDWSNRLNNYNDDLKIKVSTLELKRKEFNFKFKLMKYDNKTISHLLNCSLSGVDLFMKSYTLYSLMSMSRFDRNDPFKLNKQPLYFFVTYMNNVIGGLIAAQSFFEATGKALGAATRLAEKMNSLAVKALLD----PISRNM-VVNGELMAVLASRGVVVATGFISSGLSYYDALNSFNVGNNPEGYSHLAISAGAATMAVAW----WLAGGA------------LAGMTLGTSVL--FWLGVSAILGGTLGLIIFGQANFETLLKNCFWGNGDRYAFWDMD---RLSLDTQLGFVRYRGQNIQNAFIVECREFLNRFIVPVLKRENDKKGKIKYKFILPDFKWGESELYYNIFPSYLVTGINDDNPYMASKINIPKYHIAKSKFEEVINVGFSKLIDN----------EENGITTLTVEMDMNDSIYIDVFWYYMPTKDTISPMRFLWAEKPEFKNAIYGYDNEVLR-----
83617	GC_00002798	accessoryI	Xbed	3153	13	15	2	0	0.824369	0.917507	0.868448							MSWLPDCSEYWVVDYSF-----TTQEGEQFSAQAMIHAKSERQALSELVEYLLNAGHSPGQYHAIQPLLDYLTTTSRQELPLLRHFRQGQEPGERVISLNERNNSSPLPVERGALQFAVADSMPEKSQTKYRYAVLDAAVYRQVTGSFLIADLMVSNLRWESLFQGETQVTLEDSAPYLVELTENEAVYSRFRQTITRPAASALGIFIDSDQPFSVLRNHLRKFTYLKNEQQQTWMFYRFYVPLGLIPLLKSLPDEQLMHFMHPIKNVGYFDPQTAQYYALSLAENVPDRDKTAPVILNPILITSLAEQTQQRALGQIVTFIEETQPELSPQQKAQLPAFVLQQSNLACLAGFAHQRSVLYLVAARSLARHDEELWQQAWEHACAGSQAQEVRALSCYEYC----FQHRIAK
79834	GC_00002577	accessoryI	Xbed	3154	17	19	2	0	0.859221	0.87568	0.867373			R|U|X	R|U|X	COG3501	Uncharacterized conserved protein, implicated in type VI secretion and phage assembly	MDGLVFTCQIGALSKTTFQVVDFSLQEGLSQLFHLTMTVVSASDNVALSEQLGASASLTVMRNGVIERTVNGVVAGAEQGNTDGRQTYYTFIIRPEMWLMTLNQDSRIFHHQSVPDILNQLLKEHRIKADSKFYNDHQQHSIREYITQKRESAYDFWCRLAAEEGIMFWSEEEKLFYSNSHLGMLAALTLTYNAQPNTDDSDSTAWQWNYGEYLCPDETIHKDNNFLRPSYPLQHAAALE--NGGNRSVFESYGRFQMDAEGRPFTQLRLEQLQNQSKVGKANTNCIKLRPGRIFLLQSHPIAAMNDRWQVVSVTHHGRQPQASGDAGEGTTLTNTVSFIPGRQDWRPPFRYKPLADGDEVATVVGPEGEEIYVDKQGAIKVHFHWNRYDEADDRASCWVRVAQGWNGDGYGFMAIPRVGQEVIISYLNGDIDRPLVTGCTYNGRNRPPLDLPAEKTRTTFKTQTHKGEGFNELRFEDAKGSEEIYIHAQKDQLIQINHDKTQRVGHDESHHVLNDRKHEVGNDEFIRIMHEQHIQVDLNQFETITKDRKTRINNNWQENIFADHRQEVGRDKTARINNNYTLNVVNNI--QSLTKVHTLQASESVLIKGKAGSIKLDGAGVTITGKI------------------------------------TLQGDVSVTGGSPGSVPSLDGSANEGLAMAEDCREKAKKL------------------KESSE
79701	GC_00002570	accessoryI	Xbed	3155	14	19	3	0	0.801464	0.853538	0.826682			U	U	COG3519	Type VI protein secretion system component VasA	#NAME?
29982	GC_00000792	accessoryI	Xbed	3156	14	30	4	0	0.728269	0.740048	0.734112							MINSIKKWLT-KKAKTKVNPNIRISRFSTVGDPFLDEDIGILD-KEQIKAEG---FIDFINEKKCEIRYGRSNYREKIL-LASLAGFLLGFYFFIDDYIISWNANENSYLRVVSNIKERYGESFYLNPKLPDDFKIYEYIADAKNISFFQYLNIRYSDNGFYSKSTARKDLLLDGGFFLFSITMILIHLWVFSLLRKISPLVIDREKQLFYSWRRGKMYVARYSQVDIVNLHDILYLRVYGFDKNNKLMIYDFELEIPHLPDDIVSKKYLLAFMAKYLIKGKGSVSSVDFERR----PRLFPLCKNPKPADWEAQITAILAELDRLGPPKGATDPK-------
29983	GC_00000792	accessoryI	Xbed	3157	14	30	4	0	0.728269	0.740048	0.734112							MINSIKKWLT-KKTKTKVNPNIRISRLSTVGDPFLDEDIGMLD-KEQIKAEG---FIDFINEKKCEIRYGRSNYREKIL-LASLAGFLLGFCFFIDDFITSWKANEKFHLRIVSSIKERYGEDFYLNPKLPDNDKVYEYISNAKHISFPQYFYIHYTDSGFYNKSRVRNWLLLDGGFFLFSITMILIHLWVFSLLRKISPLVIDREKQLFYSWRRGKMYVARYSQVDIVNLHDILYLRVYGFDKNNKLMIYDFELEIPHLPDDIVSKKYLLAFMAKYLIKGKGSVSSVDFERR----PHLFPLCKNPKPADWEAQITAILAELDRLGPPKGATDPK-------
88502	GC_00003164	accessoryII	Xbed	3158	9	11	2	0	0.850711	0.903196	0.876168							----MKKIFKKLFRVKAPSTEPLFSFGDPVLEEKIILLDNKTVKRADFLDAINSKECHFRHNLIRARKEVIVPVMIGFMLAFGFFINNFVKAWDANEKHFLWSVKNAKKFYGEQFYLNPKAPAYTKSLQVISDEKKVSLLKYLYIKYSNDSYYGEERARRYLIIDASFGLFFLSANILLVSIFLRLRKPANFIIDHERQLFYTWKRGKVYVSRYKELGVAFTNNILHFKCHGLNEKNELTHQFFIPYLSLFNSDKEKIYILAFMSKYLLQGKESVSSVDFKRQERLPWLRKQIKPADWEAQITAILAELDRLGPPKGATDPK
111272	GC_00008963	singletons	Xbed	3159	1	1	1	0	1	1	1							MDIVDSIVTKTGEAVDTAGKAIDGAFEKIVDEARARIPHELDMDTVIRPCDVNIRPVYPVRYAYMNFFGDNWVNAQLPPPISTFIDPYDNSLNASVLGGYSIRMPRPGWIYVKEEGSIKTRGSQHEGKLLIFKFSPEIVTLGGKRGMVTKYTKYEQKSGSSSWEEIQPVSGTAGLGYPFLAIDKDVTQISIIYSEVELAKSVLNKIDNDKNFRKHAMQFVDFDSEASDYAIDAKQEHFDGLVEDFKDPEKQFQVYKNQLSDPLLQSADLGDITTEGSFFMDADMEMRYIDSLICPYYKDKAKIVVLHDPVGYQRDILMMYTLLNLWELNYSATNMYPLTIGNFVEILAASKNEAVKKYVEECIHQENWKTWWPKLTAPIKSLKDRKKEILELYKHFFESEMIAGQLGGLTHYVENFFSLSDKKDIYTEDDAKEFERFCILQAELIEPLNHSEEGLLAMESIIAGPLAIAGNSVWDVALNGIVNSLGHDGVDKGSIAKFLNRGIDIMLSVVGNLLARLYVFTTELSYKGILHLHVLSVKQITHKLVPKILHYLGLEIMQGQYLELTEKEYYKFLKKIEEYENQGVSGKIKKGMTHAESGLKRIVGKKVFDWSNKLDNYNNNIKIKIPLVKFKRPELNLQFKFFYNANKSAGYLLSSGLSGLDLFMKSYVLYKLTSMSRFDKNAPFNANRLPYYYVASYVNTILGGLIAAKGVSAIGGDAVKFAARLAGKLNSPAVKALLDSASRRLMLESALITKWVNGGLIATGFVSGALSYYDAYNSFGIGNDKEAYSHIAVGTGSIVMAVGWSIAVATSEVTFGISLLIAIGASLMLGGTFAAIYFNWVDLETLLKNCFWGNGEKYAFWSKDKDRPSLDDQFFEIKSADEIINNAYWVEKQEFLNIFIKPMLKIENNKQGNIIYKFILPNFKWGESDIYYEVIPSNLSDGYSDPDASITERSYGRYHYSVVKNKFDKAINIACENRNNLIYDEKSGFTTLTVEVEKQYSAYMKVFWYYKPIRDIVSPLHYKWGKEPTLGNAVYGYEDEVLR
81164	GC_00002649	accessoryI	Xbed	3160	18	18	1	0	0.81248	0.828724	0.820521			T|K	T|K	COG2197	DNA-binding response regulator, NarL/FixJ family, contains REC and HTH domains	MSQITPQLTNMWDKSHESWFVKDKKLRFIYANKVFINLNNLPEHFDPRGYTEQELSTPFSHLVHLFEEHDRKVLQSMQRISSIGAYSQRNDQQGSDQQNNDRQNNVQQDNDQQLKSYFCEKYPLMDENNQCIGIICHAKEISHFSVHHYIKNDTSIAINLNHPNNILTEKEWRVIFLFCRGVSNKNIAKEMNISGRTLERYFKVIYEKLSINSIIELKMFCEKHNYDLYIPPEYFKSVNHALLY------------------------
82113	GC_00002704	accessoryI	Xbed	3161	17	17	1	0	0.895631	0.966264	0.929608			K	K	COG1609	DNA-binding transcriptional regulator, LacI/PurR family	------------MATMKDVAHRAGVSAATVSRVINNTAYVEPGTRERVEKAMREFNYHRNSAALALAKRCGNMLGLLTGNLADPFFSLLARGAENIARQKEAKLMVCSGGHQAELEQSALNFLINQGCEAIVAHVSRMNDADILRYAAHTPGLVIINRYLPAIANRCIWLDNVSASQTATHYLLQNGHRKIAYVTADLPINDRRLRLEGYHAAMANAGIIVPSDWVISVPFNEKGGELAAEKLLDSGVNFTAAVTFNDVMAAGMMRSLHRRKINLPEQLSIVGFDDIVTARYLYPPLTTIHNPIEQMAQRAAHLALQISAKKELTPQMNMFSAELVIRDSVFLIE
82249	GC_00002712	accessoryI	Xbed	3162	17	17	1	0	0.900937	0.985099	0.94114			C	C	COG1757	Na+/H+ antiporter NhaC	MDDKKKLNLGLAVLPIAAMLLLLIIGYGQLGLRIESLLLVSAAIAAALAYWQGYRWNDIIDAIVAKLAKAMPVIMILICVGGLIGTWMFSGTIPYMVYWGLKLISPQYILIAAFFITSVISVCTGTSWGAVGTVGVALMGVATGLDVSLAAVAGAVVSGAYFGDKISPLSDSTNFAAIVADTDLYSHIQHLMYTTLPSFVLASIVYFIAGHTSLTDNAATPEKITDIIQSLESLYHFNLLLILPPLLVLWGAMTRRPVIPIMLAACTLAIAIGVGLQGFTLKQGLNALIDGFNLSMFSGQVHDITGIVSDVPRLLNRGGMFSMMSTILLVFCAFAFAGTLTLTGALNIIINQLLKAVHSTGQLIAATLATTILLTGATCDGKLALLIPAELFKGAYRRMGLDNKNLSRTIEDGCTVIEPLIPWTAAGIYMATTLGVSTLDLLPWAIQCYAAAFFALIYGFTGFGIAR----TTPEISPKKKENQRGII
90442	GC_00003348	accessoryI	Xbed	3163	10	10	1	0	0.907237	0.994935	0.949065			E|R	E|R	COG1168	Bifunctional PLP-dependent enzyme with beta-cystathionase and maltose regulon repressor activities	MESFDFNQIIDRHNTGSVKWDFLDRYLHLTKTDLLPMWVSDFDFQSPKEVRQALSSRIDHGIFGYSERDDLYYQAAIDWFSRRHQLTLHRDWFTSIEGVLPGLALLIQMLSKPGEGVIVQGPYYSSFAKIIAMNDRVLIENPLLESPEGYKIDYAHLEQLLEQHRPPLFLLCNPHNPTGRCWDRDELLQLLGLCKKYGTTVISDEIWADLILPQEKFTSILHLGSEWHRHVIAATSASKTFGLSSLRISNFLIPDPALRQAFNDRLNAHGLDVFNALSMTAATAAYQYGDAWLDNLQNYLAENRRWFEQALASSVPWCRMTKAQGTYLAWLDCRDLGLDDGTLQQVLIQKAKIAVSMGCSFGERGQGFIRINLGCPRQYLEEAIAGLAQLTP--
76622	GC_00002423	accessoryI	Xbed	3164	20	22	2	0	0.919512	0.830943	0.872987			T|K	T|K	COG2197	DNA-binding response regulator, NarL/FixJ family, contains REC and HTH domains	#NAME?
113352	GC_00011043	singletons	Xbed	3165	1	1	1	0	1	1	1							MNLSGERILLTVWKIREIHRRKTAIRYYKYQIRINLYRIGQAGIKEQFIDLVVNKTDILAAYRD
74858	GC_00002346	accessoryI	Xbed	3166	24	24	1	0	0.903516	0.950225	0.926282			S	S	COG3819	Uncharacterized membrane protein	MLHTINFWPLIGIAVIIIGFIIRFNPVLVVTIAGFATGLSAQMPIVDILEKLGSGFINTLNLTLTILLPLVIIGLLERHGLKERAQQSIAHIKTATTGRLLIIYLFIRETSAALGLTSLGGHPQMVRPLLAPMAEGAAENQYGELPDSVRHRIRAMSAATDNTGLFFGEDIFVAFGAIIFMHNFMLESGGIHTEPLHIALWGIPTALCAFLIHSVRLYRLDHRLANELSALNHT-----KLNSKETR
70565	GC_00002178	accessoryI	Xbed	3167	26	27	2	0	0.890878	0.832614	0.860761			S	S	COG3817	Uncharacterized membrane protein	MFQLQ-------------------------------YLYVLAGLLLLAVAIMSWRDKANPRRLTTGLFWALYGLIFLVGKWSAHLASIWTSDEIHAQKIAHISVGILVVVMSLLAGFGGVRLGSYHQPTPKQRQESADRLGSRLFLPALLIPVITMIGVLMFNHIPGLQQAVFGAGNHTTLVTLFSITLGCLIGFIIALRMSRDTITQPIQETRRLLDSIGCVFILPQILATLGLLFTAAGVGTVISHLTENYLSVDNRFIAVVTYVFGMALLTMIMGNAFAAFPIITAGIGIPILILQHGGNPAVMAAIGMFSGYCGTLMTPMAANFNIVPAALLELPDRNAVIKAQIPTGCALLLTNVFLLYFLMFL
51175	GC_00001505	accessoryI	Xbed	3168	28	29	2	0	0.798805	0.88174	0.838226			O	O	COG2039	Pyrrolidone-carboxylate peptidase (N-terminal pyroglutamyl peptidase)	#NAME?
31332	GC_00000837	core	Xbed	3169	29	30	2	0	0.957723	0.980964	0.969204			I	I	COG1267	Phosphatidylglycerophosphatase A	MGDAKRHLRMSNPWHLLATGFGSGLSPIMPGTMGSVAALPFWLLLVQLPTWGIWLVIALGTVIGCVICQKAADAMNVEDPGCVVWDEFIGMWITLMAIPVLNWQWVLVGFVVFRIFDMWKPWPIRWFDRYVKGGVGIMLDDIIAAIFAVVVIGLLNFYQLLPF---
30792	GC_00000819	core	Xbed	3170	29	30	2	0	0.934052	0.962482	0.948054			H	H	COG0611	Thiamine monophosphate kinase	------------MACGEFDLIARYFNRPVIRRRDVTLGIGDDCALMTVADKQELAVTTDTLVAGVHFLPDISPEDLAYKALAVNISDLAAVGADPAWASLALTLPDVNEDWLKRFSDSLFEQLNYYGMQLIGGDTTKGPMSLTLTVQGLVPAGRALRRAGAKNGDWIYVTGTLGDSAAGLALLQDRLTVEDTAIHNWLVRRHLRPQPRVLQGQALRDLASSAIDLSDGLISDLNHILTTSQCGARINLDALPYSEAMQQYVAPEQALKWALSGGEDYELCFTVPELNRGALNMALAHTGASFCCIGQIRPESEGIRYFNKNEEIELDLKGFDHFETDKKPLA-PCSA-AQQAENDQTEGTHG
26352	GC_00000671	core	Xbed	3171	29	30	2	0	0.98046	1	0.990133			K	K	COG0781	Transcription termination factor NusB	MKPAARRRARECAVQAIYSWQLSKNSIADVELQFLSEQDVTGVDITYFRELLSGVAVNATKLDALMAPYLSRQLEELGQVEKAILRVSMFELSFRDDVPYKVAINEGIELAKVFGAEDSHKFVNGVLDKAGPAARKKK
28272	GC_00000735	core	Xbed	3172	29	30	2	0	0.972301	1	0.985956			H	H	COG0054	6,7-dimethyl-8-ribityllumazine synthase (Riboflavin synthase beta chain)	MNVIKGVVAAPEARIAIAIARFNNFINDSLLEGAVDALERIGQVSSDNITVVWVPGAYELPLTAKALAESKKYDAVIALGTVIRGGTAHFEYVAGECSSGLSSVAMSSDIPVTFGVLTTENIEQAIERAGTKAGNKGAEAALTALEMINVIKAIKG
31062	GC_00000828	core	Xbed	3173	29	30	2	0	0.922711	0.89612	0.909221			H	H	COG0117|COG1985	Pyrimidine deaminase domain of riboflavin biosynthesis protein RibD|Pyrimidine reductase, riboflavin biosynthesis	-------------------MSRALELAQLGRFTTSPNPNVGCVIVKDDQIVGEGFHLRAGEPHAEVHALRMAGEKAKGATAYVTLEPCSHHGKTPPCADTLIAAGLSRVVVAMQDPNPQVAGRGLYKLQQAGVIVEHGLMMAQAESLNKGFLKRMRTGFPYLQLKLGASLDGRTALASGESRWITSAEARQDVQKLRAQCSAILSSSATVLADDPSLTVRWHEMDADTQAAYPQELLRQPIRIITDSQNRVTPQHQIIRQTGQCWLARTN-----------KDE-----QQWPEHV----EQILLPAY---------------GNGVDLVLLMMQLGRRQVNSVWAECGPALAGALLSLGLVDELILYLAPKVLGNSARGLFAIPELQKLSDAPEFTLFDVKQVGPDVRLRLRPI-
28452	GC_00000741	core	Xbed	3174	29	30	2	0	0.98471	1	0.992296			K	K	COG1327	Transcriptional regulator NrdR, contains Zn-ribbon and ATP-cone domains	MHCPFCAAVDTKVIDSRLVGDGSQVRRRRQCLECHERFTTFEIAELVMPRVIKSDDIREPFDEAKLRRGMQKALEKRPVSSDDVETAISHIKSQVRSTGEREIPSKMIGNFVMDALKKLDKVAYIRFASVYRSFEDIREFGEEIAKLQD
26682	GC_00000682	core	Xbed	3175	29	30	2	0	0.955974	1	0.977492			U	U	COG0341	Preprotein translocase subunit SecF	MAQDYTVEQLNYGRKVIDFMRWDNVAFGISFLLLLASIVMIGVRGFNWGLDFTGGTVIEVNLSKPADLDKMRESLTQSGFVDPLLQNFGSSRDVMVRMPPVEGNAGQELGNKIITVINQNIDKDAKVKRVEFVGPSVGSELAQTGAMALLVALICILIYVGFRFEWRLALGAVIALAHDVMITLGVLSLFRIEIDLTIVASLMSVIGYSLNDSIVVSDRIRENFRKIRRGTSYEIMNVSLTQTLSRTIMTSATTLLVVLMLYIFGGEMLKGFSLAMLIGVSIGTVSSIYVASALALKLGMKREHMIQQKVEKEGADQPAILP
29952	GC_00000791	core	Xbed	3176	29	30	2	0	0.955062	1	0.977015			U	U	COG0342	Preprotein translocase subunit SecD	MLIAAILIGLLYALPNLYGEDPAVQITGVRGVAASEQTLDQVRNVLEKDQIKSKSIALENGAILARFNSTDVQLRAREALVSALGEQYVVALNLAPATPIWLRTVGAEPMKLGLDLRGGVHFLMEVDMETALGKLQEQNIDSLRSELRDQGIAYSTIRKIDNYGVEVRFRDNDARSKAESYLESRHRDLVFSAGANSTLKAVMSDERLREARSYAVQQNITILRNRVNQLGVAEPLVQRQGADRIVVELPGIQDTARAKEILGATATLEFRLVNTNVDQNAALSGRIPADSELKDTRDGSPVVLYKRVILTGDHITDSTSSTDENGYPQVNISLDSAGGTAMSNFTKDNLQKPMATLFVEYKDSGKKDANGRAVLVKQEEVINIATIQSRLGNSFRITGISNPAEARQLSLLLRAGALIAPIQIVEERTIGPTLGLQNIEQGLEACLWGLMASILFMVIYYRKFGLIASSALLANLVLIVGVMSLLPGATLTMPGIAGIVLTLAVAVDANVLINERIKEELRNGRTVQQAIHEGYKGAFSSIIDANLTTLITAIILYAVGTGSIKGFAITTSIGVATSMFTAIVGTRAIVNLLYGGKRINKLSI
27132	GC_00000697	core	Xbed	3177	29	30	2	0	0.973875	0.99389	0.983781			U	U	COG1862	Preprotein translocase subunit YajC	MSLFVSEAAAAAGAPAQAQGSPYSLIIMLAVFGLIFYFMILRPQQKRTKEHKKLMDSISKGDEVLTSGGLVGRVSKVSETGYVVIALNDTTEITVKRDFVAAILPKGTMKAI
29172	GC_00000765	core	Xbed	3178	29	30	2	0	0.979948	1	0.989872			J	J	COG0343	Queuine/archaeosine tRNA-ribosyltransferase	MKFELQKTDGNARRGRLIFERGVVETPAFMPVGTYGTVKGMTPEEVKETGAQILLGNTFHLWLRPGQEIMKLHGDLHDFMQWQGPILTDSGGFQVFSLGAMRKIKEEGVHFRNPINGTPVFLSPEKSMEIQYDLGSDIVMIFDECTPYPADWDYAKRSMEMSLRWAARSRQRFDEMGNKNALFGIIQGGVYEDLRDVSIKGLVEIGFDGYAVGGLAVGEPKEDMHRILEHVCPQIPQDKPRYLMGVGKPEDLVEGVRRGIDMFDCVMPTRNARNGHLFVTEGVIKIRNAKHKEDTSPLDEHCDCYTCRNYSRAYLHHLDRCNEILGARLNTIHNLRYYQRLMAEIRKAIEEDRLEQFVEAFYQRIGKPVPPLKR
103126	GC_00005458	accessoryII	Xbed	3179	4	4	1	0	0.899346	0.765278	0.826913			X	X	COG3654	Prophage maintenance system killer protein	MDIRFLSVEEVIEIQRSTLPNSGIPDIGRLEGALSRIETLRDYEECEDVFKFAAMYLIAIAKAHAFNDANKRTAFQAASVFLILNDFELNASFELVKLTILAAIGEADCDNTAFVLKILSNYRNELLEDTIAGYGS
115326	GC_00013017	singletons	Xbed	3180	1	1	1	0	1	1	1							MERINVIKKIEQSDNSELIRNGDAADVAKPINISAKKFKDALSHTQTKYAAIIKALEDK
22528	GC_00000546	core	Xbed	3181	29	31	2	0	0.937697	0.898561	0.917712			J	J	COG0809	S-adenosylmethionine:tRNA-ribosyltransferase-isomerase (queuine synthetase)	MRVADFTFELPEELIAHYPQPQRSACRLLSLDGETGELTHGIFTDVLDKLETGDLLVFNNTRVIPARLFGRKATGGKLEVLVERMLDNKRVLAHVRASKAPKAGAALILGED------VLGENRGIKATMLARHDTLFEIRFDDDRDVLTILDQIGHMPLPPYIARPDEDADRELYQTVYNERPGAVAAPTAGLHFDEPLLAALREKGIEMAFVTLHVGAGTFQPVRVETIEDHVMHAEYAEVPQNVVDAVLACKARGNKVIAVGTTSVRSLESAARACQDGIIAPFFDDTQIFIYPGFEYQVVDALITNFHLPESTLIMLVSAFAGYKNTMSAYQSAVTEKYRFFSYGDAMFISRNRMASKETVSK-----------------
32502	GC_00000876	core	Xbed	3182	29	30	2	0	0.868396	0.847772	0.85796			I	I	COG3124	Acyl carrier protein phosphodiesterase	---------------------------MNFLAHLHLAALSESSLLGNLMADFVRGSPEGLFSSDIAAGIRMHRRVDTLTDTHPLVIEARNLFRCEYRRVAPITLDIIWDHFLSRHWGKVETSCSLPEFVNFARSNIEPYLGSTPEKFQELNRYLWSQNLLIRYADMSCIAHVLQGMALRRPKLSALAGSYQDIENHYLDFEALFLRFYPQMMALASSKRLLD------------
27462	GC_00000708	core	Xbed	3183	29	30	2	0	0.97646	1	0.98809			V	V	COG0450	Alkyl hydroperoxide reductase subunit AhpC (peroxiredoxin)	MVLVTRQAPDFTAAAVLGNGEIVNNFNLKKHLNGRPAVIFFWPMDFTFVCPSELIAFDHRYEEFQKRGVEVIGVSFDSEFVHNAWRKTPISEGGIGEVKYPMVADIKRDIMKAYGIEHPEAGVALRGSFLVDKNGVVRHQVVNDLPLGRNIDEIVRMVDALQFHEEHGEVCPAQWAKGQEGMGASPEGVAKYLTKNADKL
31392	GC_00000839	core	Xbed	3184	29	30	2	0	0.933373	0.998555	0.964864			E	E	COG0405	Gamma-glutamyltranspeptidase	MLKAWKIPFIAVTLLVASPLYAATESAVEAKQGMVVSSQHLASQAGIEILKLGGNAIDAAVAVGYAQAVVNPCCGNIGGGGFMTIHLANGKDTFINFRETAPAAASADMYLDKNGNVIKDASLYGYKAVGVPGTVMGFDAALKKYGTLSREQVMAPAIKLAREGYILTRGDTDILDTTVKRFAQDPEAARIFLRKDGTPFKPGDRLIQSDLANTLEMIAKQGPDAFYHGKIPQRVEEMSKKSGGIITAADFANFSITETAPVTCSYRGYKFISSPPPSSGGVTLCEILNIVEGYDLKSMGFNSAAYIHTLTEAMRHAYMDRNTYLGDPAFINNPLDRLLSKSYAASIRKEIQPNKATPSVNVQPGVGLHEKPETTHYSVVDKAGNAVSTTYTINGRFGAVVIAPGTGFFLNDEMDDFTTKIGEKNLYGLVQGATNSIAPGKRPLSSMSPTLVTKDNKIFLVLGSPGGSRIISITLQSALNIIDFNMPPQEAVNSPRIHHQWLPDEVYYEQRGLSKDTLNLLEKMGYKMVEQTPWGATELIMIGLPGAAGVTPVDSSGNDSAVSGIIREGYIYGSNDVRRPAGAAIGY
6849	GC_00000082	core	Xbed	3185	29	50	3	0	0.875146	0.781088	0.825446			E	E	COG1114	Branched-chain amino acid permeases	------------------------------------MAYRLSSKDIWALGFMTFALFVGAGNIIFPPMVGLQAGEHVWIAAVGFLLTAVGLPVITVIALAKVGGGIEALSSPIGKTAGLVLATVCYLAVGPLFATPRTATVSFELGIAPLTGAGELPLFIYSVVYFALVILISLYPGKLLDNVGHILAPIKILALAILGVAAVLWPAGEPIQAVATYKETPFSNGFVNGYLTMDTLGAMVFGIVIVNAARSRGVEASSLLTRYTMWAGLIAGLGLALVYLSLFKLGESSGTLVPAAENGAVILHAYVQNVFGNYGSFFLAVLIFIACMVTAVGLTCACAEFFSRYVPLSYRTLVLILGTFSMLVSNLGLSHLIKFSIPVLTAIYPPCIVLVLLSFSINWWHNFSRILAPAMLISLLFGILDAVKSSEYLTHLLPEWAKHLPLADQGLAWLLPTLLTAAVCAIYDRLIGGVK-LPKYEAQHEEK----
33402	GC_00000906	core	Xbed	3186	29	30	2	0	0.865706	0.923104	0.893484			T	T	COG5002	Signal transduction histidine kinase	MLERLSWKKLVSGLVLFCLPAVILSLFVGHLAWLLVIALFLALVWHSYNLLKLSYWLWLDRSTLPPMGYGGWEPIFYGIYQMQQRNRKRRRELALLIKRFRSGAESLPDAIVMMTTEGNIFWCNRLAQHLLGFRWPEDNGQHIFNLLRYPDFSRYITANDFSRPLTIELNNGNMMEFRVMPYSERQLLMVVRDITQKRLLENSRRDFFANVSHELRTPLTVLQGYLEMMQDQVLGSEVNQKAISTMQEQILRMDGLVKQLLHLSKIEAGPQVDMSEVVDVPAMLKLLQQETLALGNNQYDILFKVDEKLKVFGNEEQLRSAMSNLVYNSIRHTPAGTRIVVSWQNVAQGALFKVEDNGEGMSAEHLPRLTERFYRVDRARSRQTGGSGLGLAIVKHALHHYNTHLDISSELGKGSTFSFLLAPRLIVSTQ-------------------------------------------
33432	GC_00000907	core	Xbed	3187	29	30	2	0	0.919443	1	0.958031			T|K	T|K	COG0745	DNA-binding response regulator, OmpR family, contains REC and winged-helix (wHTH) domain	MVKRILVVEDEVPIREMVCFVLEQNGYQTVEAGDYDSAIKRLSEPYPDLVLLDWMLPGGSGIQLIKQIRRDSNTRAIPVIMVTARTEEEDRVRGLDVGADDYITKPFSPKELIARVKAVLRRISPIEAEDVIEMDGLILDPVSHRVSSQGQDLEMGPTEFKLLHFFMTHPERVYSREQLLNYVWGTNVYVEDRTVDVHIRRLRKALEAGRHDKMVQTVRGTGYRFSTRY
22683	GC_00000551	core	Xbed	3188	29	31	2	0	0.891254	0.910764	0.900904			L	L	COG0420	DNA repair exonuclease SbcCD nuclease subunit	MRIIHTSDWHLGQYFFTKNRAAEHKHFLQWLIEQIIQYQVDALIIAGDIFDTGSPPSYARELYNKFIVALQPTGCQLVILGGNHDSVATLNESKALLSCLNTTVISNAETDETEKQIKKLNNKDGNPGAILCAIPYLRPRDIMTSQAGQSGIQKQQALQNAISEHYHKLYHQACALREQLSQPLPIIATGHLTTVGASTTDSVRDIYIGTLDAFPAQEFPPADYIALGHIHRPQVIGKSEHIRYSGSPIPLSFDEVGQDKSVCLVDFKADKLDNITLLPIPQYQPMQLIRGNLKQIETQLRAFKEYQGERPVWLDIEVATQDYLPDIQKRIQTLSEGLPVEVILLRRSKSPRHQSLSEKNKETLTELSVNEVFE-RRLALAEIEDIAQKQRLTTLFKQTLDDISQQ-------------------
33162	GC_00000898	core	Xbed	3189	29	30	2	0	0.799102	0.97732	0.879271			L	L	COG0419	DNA repair exonuclease SbcCD ATPase subunit	MKILSLRLKNINSLQGEWKIDFTAEPFASNGLFAITGSTGAGKTSLLDAICLALYHETPRLKTISMSQNELMTRHTAECLAEVEFEVKGIAYRAFWSQRRARNQANGKLQQPKGELVLKKEGKILADKLPEKKEKIAEITGLDFSRFTKSILLSQGDFAAFLNAQDKDRADLLEELTGTEIYGILSEKIYQRYKEAQLELNIQQAKAAAIELLTPEQQQTYQNQQQQLAAEEIQLSQQMKALQAAEQWLFRRDELQQSLANNTALLQQAEQTIQEAQPQLQQLATSEPAEKIRPLWDAQNRTFHEKQRLTEQRTQIENERQQQLALLQPAEQHITQLEKNQRAHQQYQNQQEKLISEQVMPLDHKIDIQAKDLLTIEKDITRQNREYADTLSQYQATQNHANALNKEQKALESYYEKHPYYHHLDSKLPEWKQLFTRQKERQTKINQLAQNTQHIAAEITRTTAHLNALNVELAKQKEQGQTLRNNLTHAENQLTALQKDHPLEQLQKYLSNYQQQLVSQNQLEILLPQIRQLRSGIAVDQIQLAQSQEAVRRLPDQIADLNQQLAEKQQHYDDLNHRIRLEQRIVSLEKERAQLKAGESCPLCGSTHHPLISEYQNIALPQSEERLKTLRQQIEQLQENRTTLQQKHQIQQQNCEQLQQNITQSNTKLAEWVKQWEHHCQQLQTT-----DLPIEAEPVNHFINQRQSAYQQYQIQQERWLQAEKTWQAAEKALSAHREQYQGCEKNIELEKFKQGSAQQQLAEKTTEIRQIETDYAVTEQQLTAELQSTPFTLPPHQEVESWLQQREQELNNYRESRERWQQLQKEHAALQSKLSELEKQKNKLATHLDTLNEQQRQQKQLLEQTRQERHDLFAEQSVTAVRQSLQQKNNELDAACKQAAVHLQALQNKMNQLNGAASEIEKNAITAETACKLASNHFQSGLAQQGFSDQSSFERALLEPEKREKLQQLQEKLEHQQLQAKTRHHESEVALQRQTETQPPL----------LEHY----EAQQLSTLLADATAKLKHNNQQQGEVRTLLNSDASRRQQQQTLLAQIALSQQNYDDWSYLNNLIGSADGAKFRRFAQGLTLDHLVHLANLRLEKLHERYYLQR----KDDGSLELQIVDTWQADAIRDTKTLSGGESFLVSLALALALSDLVSNKTQIESLFLDEGFGTLDPETLDIALDALDHLNASGKTIGVISHVEALKERIPVQIKVEKRNGLGFSQLAPEFRV------
90512	GC_00003355	accessoryI	Xbed	3190	10	10	1	0	0.887419	0.813955	0.849101			V|K	V|K	COG0864|COG1598	Metal-responsive transcriptional regulator, contains CopG/Arc/MetJ DNA-binding domain|Predicted nuclease of the RNAse H fold, HicB family	MLYPAFIEIDQDGSASGWFPDVAGCIFAGNTLEEAHSDAQSAINAHFELMKEQNLDFPLPKTMQEHLTKNANEYENGQWLLIPVDMNQFEDKIERINITLPLRLINRIDAKVKQHPEYGSRSGFLALAARKALQ
112950	GC_00010641	singletons	Xbed	3191	1	1	1	0	1	1	1							MSTFAIAVCNAIEGLPFNKSELTSEESEMLLESVNKKNFVPVLRYIINQDLPTDLMLRLNKAIAKEQVVNMAIPVTGA
111693	GC_00009384	singletons	Xbed	3192	1	1	1	0	1	1	1							MKFIPRLSLGCWKPARNTEIDFFYRLIDTGFSTLDLGEGYQFFGKNHHRLNFHRLYINRDKIRIVYKIGAKQTLSGNCLFEENEWDSNIQTFIRVTNADYIDCLMLWSIPEFAQLRLVCRWIIKKIINGEIKSFGMSNVSLLQVEIMCEIFQEETSSSLSEIPSIIQLRCTPLIPESLNALSLYKKMNLEIQAYGIFHSGLLFQNRSETHSRYKQEFEMISISDNYHHDKNGYNELLRKTIKEVISAGATTLVLSPRDDNQLSELRGILCEL
114881	GC_00012572	singletons	Xbed	3193	1	1	1	0	1	1	1			R|I|Q	R|I|Q	COG1028	NAD(P)-dependent dehydrogenase, short-chain alcohol dehydrogenase family	MRALIFGAVNQLSSGIAENYISKFEKVYLADINHKNAYIEAKQVRCEYVNFSVDVFDENLVWKAITFVQPTHILNLVGGGDYALMKDLSVSALHKTLNLNFVSAHIISVQFHRYLETNKSIGSIIHVSSVNSVSPARGYVAYSASKAALEGYVRASAIELAPCLRIYALRVGPVEPNTEGLSAQLKRLSVPFHLLEKRLTLARDVAQVAFAIHRYFLWVTGDIITVDGGLLLGNEK
112081	GC_00009772	singletons	Xbed	3194	1	1	1	0	1	1	1							MGDYYLEMKNNRKNLFLLYLLFGFVFIGSWFPAMVIYSKITFDQSGTYFESFGILICSIIPILLTGNSIAAIISKIGVCKTAILGLLFNGLIALALIFMNSKIAILLLVAIESVAWSMVYPMRPISIKKLFPNELQNQVVAGISRLRAISVIISPPIAALAIKQWTLGIIMLVFSILCIAAIFIVISLCHQVDEYPSLTSSNGSRNNVFKEFIIHSKPLNIIAGGMFIVITFDLIYPLYIRDYSTGGLESFSALLMSFGLGAVFSSIVFRVREAKNSVLWGFLSVGLGLLLYKIITPIPVEALLIIAFITGFSSTSVFISTNTNLQKSPQFTANTAVAMNMATAVGQLVSIGLASVIFFFEPNYFFIGVITIIAVVIVIVPWTLSNFLQFFKR
114457	GC_00012148	singletons	Xbed	3195	1	1	1	0	1	1	1							MKIDAIKTTSLAREPKLPDRFLGGTLVGSGRLCSVFLSANEYGLDVYLPFDITVTWRGGCKFDVEIENDAILKYIWTSEMESLINIPSYVWCSKISGVLQIDVGWIWRTDPDVKLLLTGAINQPSPAYTTHVGILDSDWFHLPSTVNLQFFRQDETVEIKSQHPIARLVPLVNFEEGQNIELKTISINDEPSLLEPWKKYIREVYGKFDRNHTKRIHHGVYLRWKTEIEYICPVKSQTYVKR
112428	GC_00010119	singletons	Xbed	3196	1	1	1	0	1	1	1							MTKKTEDYGIYIVDDLLEESEANLVFELARAQIYKDYESFFSFFRPSISSGYRIFKQEEPFETHADVNNPLKRIPSGTPIDTIIQNSLKLLHFDLITSNVTCYFVIMTNGSHHSFHIDSSYKAAFIYYLDTEWNPNNGGELIIYPDLNISHDDFRLALMGKKIVQNRFWGVDGLAVAPLFNRLVAFRTGIPHKVSKVEGYSGIGRISLTGFIR
113274	GC_00010965	singletons	Xbed	3197	1	1	1	0	1	1	1							MDKKVINIVGIGYYHTDISAAGLNALRTSNAIVSNFEIDEDDIKKFSPKSIIIRLNAMPTFLEERSNVYKEAAKEIIDIVIKHRVIAIPILGNPYVIEGIANQLYSIQNCDFKINVFSGPSIIDKLLIAFPSLITGQGFRVWDTSKATFSTRLDPFVDTVLLQVCRVGSSRHTLGCIPNKTWFSKLFEFIQLTYPDSSHLSLITLGLENEIKTVNLNKANDLYEYLTNKTTIIIHSPFKEIEDTEIAVMSRLVTPLDIAIL
1590	GC_00000009	accessoryI	Xbed	3198	28	132	12	0	0.737066	0.826474	0.779214			E	E	COG4166	ABC-type oligopeptide transport system, periplasmic component	------MDMYPLGIHKFFLNNQNLITAIEENNMLNKISHKKIRALICSIIMAL----GHIPIS-YGVVIPNDIQLAEKQEIVRNNGADPVSLDIAKAESNIAMNIINDFFDTLVGTDKQGHIIPKLAVSWETKDNKTWVFHLRKGIKWSDGTPITANDVVFSWRRLTDPKTHSPYGSYFVDASVMNAKAILAGKKKVEALGVKALNDSTLEVTLEKPVGYFLHMLSFNITSPISEKAVEKQGDKWTQPEFFVSSGAFKLAEWKINEKIVGVRNPYYWDDKNTVINKVTYLSLSSDTSDLNRYLAGEIDITLTIPIDYFASLKKKIGSQIHISPILATYYYAFNNKKPLFNDIRVRQALNLALDRDIIANKIIAQGQIPAYTFLPPGIGGFKFKQPDYASWTQEQRNAKARQLLSEAGFNKEHPLSFNLLFNTSNSQKKIIIATTAMWKKNLGVIANMKAEEWKVMLDHERQGKFDVARSGWVGVYNNPMSFLQILKTNQTNNLSLYTNKNFDNWLDKAGETNNQEDFQQALDILEKDIPIIPVYHPITAVLVKPYIGGYYSDLMGRVSTKDLYVIKH-----------------
1592	GC_00000009	accessoryI	Xbed	3199	28	132	12	0	0.737066	0.826474	0.779214			E	E	COG4166	ABC-type oligopeptide transport system, periplasmic component	--------------------------------MLEIIRARKIKLFSCAMALMW----GNSSLS-YAAVVPEGTKLAVKQEIVRNNGSEPASLDTHKVSSDVEFNIINDFFDGLIYVNRQGDIEPRLADSWETKDNKTWIFHLKKDIKWSDGSPITAHDVVFSWRRLVVPDTVSPYGSYLENASVINANEVLIGKKKAEELGVKALDDTTLEVRLEKPVGDFLQMLGHPVMFPISEKAVKKQGDKWTRPEVFVGSGPFKLSEWVVNEKIIGVRNPLYWDDKNTVINKVTYLPLSSEKATLNRYLAGEIDITNTIAAESYPSLKKSLPDQVHISPKAAVYFYEFNNKKPPFNDARVRHALSLAVDRNIIVDKILGQGQLPAYTMLTPDIGGFNFKQPDYAAWTQEQRVAKAKELLNEAGFNQNNPLTFNLLYNTQEGHKKIAIAVASMWKKNLGVNAVLQNQEWKVMLDNMQQGKFDVIRRAWVADYNSPMAFLSIFLSNNVKNTSLYESKEFDKLLEKAGENNDKVYYQQASDILNKDLPAIPIYFYVNHNMVKPYVGGFYINTRGEYLTKDLYIIEH-----------------
1591	GC_00000009	accessoryI	Xbed	3200	28	132	12	0	0.737066	0.826474	0.779214			E	E	COG4166	ABC-type oligopeptide transport system, periplasmic component	----------------------------MKRIMEGLIKNRLTQILTCSIGILL----TNIAPS-YAATVPPGIELADKQEIVRNNGSFPASLDAHKVESNVELNIIHDFFDGLVYTDNQGKIIPRLAERWETDDNKTWVFHLRKGIKWSDGSPITARDVVFSWRRLVAPGTLSPYSSYLGTAHVVNANDIMSGKKKAEELGVKALDDLTLEVKLDKPVAYFLQMLTHPVLVPVSEKVVKKQGDKWTHPDVFVGSGAFKLSDWKVNEYVIGVRNPLYWDNQNTVINKVTYLALTSEKSTLNRYLAGEIDITNTIPLDSFASLKKTLGEQVNIAPMLSTYYYAFNTQKPPFNDVRVRKALSLAIDREVIADKVLAMGQLPAYGILPPNIGGMALTPPEYASWTQEQRITEAKKLLNEAGFNQNNPLKFNLLYNTLEAHKKIAIAATSMWKQNLGVQANLQNQEWKVMLDNMHQSKFDVVRYAWIADYNSPMSFLDTFLTGSSLNTPLYENRDFDQMVIKAGETNDMAYYQKAMDIFNHDTPVIPIYYYVANHMVKPYVGGFYVSPMDYISTKDLYIIKH-----------------
1593	GC_00000009	accessoryI	Xbed	3201	28	132	12	0	0.737066	0.826474	0.779214			E	E	COG4166	ABC-type oligopeptide transport system, periplasmic component	----------------------------MQKRQVSIIKNKIATIFLCSISLIL----GGVTFS-YAAIIPPGVQLADKQEITRNNFSEPGSLDPHKSESSSEFDILLDFFARLVDTDKEENIIPALAERWETKDHKTWIFHLRKGVKWSDGTPLTAHDVVFSFRRLVTPDTLSPYGSYLIQAKVVNARDVLTGRKKPEELGVKALDDATVEIALERPKAGFLQMLAHPVLSPVNEQVIKKYGNKWTLPQFFVSNGPFKLSEWVVNEKIVGVRNPHYWDDKNTVINKVTYLPISDYKADLNRYMTGEMDISNGGPSEFLPTVKKKFGDQLHVRPIMSVYYYLFNTQKPPFNDIRVRQALSLALDRNIITDKVLANGQKPAYDVVSLGAGGIYLKQPEYASWTQEQRVAKAKALLSEAGFNANNPLKFTLLYNTSDAHKKIAIAASSAWRKNLGVEVILQNQESKTQNDSMAQGDFEVTRYAWNADYSSPTSFLDIFTSGNTNNHMRYQNKQFDQWVLKADETNDPADYQQAIDILNKESPAIPVYYYVRVKLVKPYVGGFHVDSMGNIPTKDLYIIKH-----------------
81620	GC_00002675	accessoryI	Xbed	3202	15	17	2	0	0.909061	0.83113	0.86835			V|F	V|F	COG0737	2',3'-cyclic-nucleotide 2'-phosphodiesterase/5'- or 3'-nucleotidase, 5'-nucleotidase family	MNYK------YKFLPIAIGAALLAGCATKPAY------DPENVVAVRVLGLNDFHGALKAPGPNQPGGIEHMATLIKALKQENPNNIVVAAGDMIGASPLLSSMFHDEPSIEALSLAGLEATSVGNHEFDKGRDELLRKQNGGCHPVTGCQGSKPFKGADFQYLSANVTVNETGKTLFPEYVIKKFDGIPVAFIGLTLEGTPAIVTPQGTEGLTFSNEVKTINALVPELQKKGVKAIGVLIHEGAAQKRDGG--RIDVNACHDVTGKVLEIVNHLDQEVDFVISGHTHQAYNCVINGKSVTSAQSNGALLTQLDLKLDKTTKDVVDFKAKNIWVDNRQYAKDPKITELLSSYEKIATPLANRIIGKLASNLTKETSTGGESALGKVIADAHLYATTAKEHGGAQIAFVNSGGIRAPMDAGEVTYNAIYTVQPFSNMMVTKTLTGEQIKRLLEQQWDRSRPQVLAVSHSLQYAWDSTQPVGDRVIVNSIKINGKPIDMKAKYRVAANEYLATGGSRFSVFKEGTDPVYNVPDIEAVVKYFAEKSPIHYPKQERITDIGAK
50160	GC_00001470	accessoryI	Xbed	3203	28	29	2	0	0.930989	0.945741	0.938307			V|F	V|F	COG0737	2',3'-cyclic-nucleotide 2'-phosphodiesterase/5'- or 3'-nucleotidase, 5'-nucleotidase family	---------------------------------MMKSMLKVS--TLAMLVAFNVNAATVDLRVMETSDIHSNLMDFDYFKDKSTEQFGLVRTANLIKAARAEATNTILVDNGDLIQGSPLADYMAAKGLKKGDVHPAHQLMNTMNYTVGNFGNHEFNFGLDYLKQAIAGARFPYINANIMDAKTGKNYFTPYIIVDTPVKDREGKEHTIKVGYIGFVPPQISIWDKANLDGKVIVNDITETAKKFVPQMKKEGADLIIAIPHSGFSQEPYKAMAENSVYYLSEVPEINAIMFGHAHGVFPSKEYADIKGVDVANGTVNGIPAVMPGQWGDHLGVVDMVINNDSGEWKVESAKAEARPIYDKVHKKARVERDGKLASLIEKDHQGTRDFVGKFIGKASANMYSYLALIQSDPTVQIVNDAQVDYTKRFVQGDPNLDGLPILAAAAPFKAGGRKNAPADFVEVEKGDLTFRNAADLYLYPNTLVVVKATGADVVEWLECSAGMFNRIDPTSSKPQELLNWEGFRTYNFDTITGVDYKIDLTQPAKYDTDCQLINKDANRIKDVTYQGKPIDPKATFLIATNNYRGYGGKFAGTGEDHIAFASPDENRTILASYIARITKEKGVVSTQAENNWSFLPIKTDKKLDIRFETSPSEQAAKFIKAHAQYPMNYLKNDDIGFAIYQISLTEKK-----
83512	GC_00002791	accessoryI	Xbed	3204	14	15	2	0	0.855933	0.904862	0.879718			M	M	COG3203	Outer membrane protein (porin)	#NAME?
31722	GC_00000850	core	Xbed	3205	29	30	2	0	0.915483	0.983504	0.948275			G|K	G|K	COG1940	Sugar kinase of the NBD/HSP70 family, may contain an N-terminal HTH domain	MRIGIDLGGTKIEVIALGDQGEEQFRKRVDTPRNDYQKTLQAIVGLIHDAEQATGQQGTVGIGIPGAISPFTGKVKNANSVWMNEQILDKDIAALLGREVRIANDANCLAVSEATDGAGAGMPMVFAVIIGTGCGSGIAFDGRVHAGGNGLAGEWGHNPLPWMDEEDRAYQAEVRCFCGKPGCTETFVSGTGFTQDYLLLSGVNKKGHEIIASLEQGDQWAELAMQRYERRLARALAQVINLLDPDVIVLGGGMSNVDRLYQTLPDLVKEWVFGGECATPIRKALHGDSSGVRGAAWLWPQQ--
114461	GC_00012152	singletons	Xbed	3206	1	1	1	0	1	1	1							MLSIAYHKNKEISAAIAYAVSQGWIYVKRKGKGHAVGILRCGNEDKCHQKSVWGTPESPQDHAKDIISLVDKCQ
98004	GC_00004331	accessoryII	Xbed	3207	4	6	2	0	0.86549	0.752263	0.804914							MKKYSFDIVVGGKKITTDDSLFDISDALYEAGCSDAHPAAYNGTLYVNFTRTRESYSKAVMSAISDIESVSGLVCLSVDIGDVVSLSDAAELAGTTKAALSRYNKGSRGKGDFPTPILRVDSQRPLWSWGDIAEWLAKNKIIDNELVEQARITGSINTALSIRNTNAMVAVSQFLDEL--NNNHALVSV
10794	GC_00000180	core	Xbed	3208	29	35	3	0	0.90695	0.888086	0.897418			L	L	COG2974	DNA recombination-dependent growth factor C	----------------------------MLWFKNLMIYRLNREISLSADELEKQLSPLAFTPCGSQDMMKTGWVSPMGSHSEALTHASGNQILICARKEEKMLPSPVIKQELQAKIARLEGEQHRKLKKTEKDSLKDEVIHTLLPRAFSRFSQTYIWIDTVNHLIIVDAASAKRAEDNLALLRKTLGSLPVVPLTFTDPIELTLTEWVRSGHLPTGYALMDEAELKAILEEGGVIRCKKQALVSDEIAAHIESGKHVTKLALDWEERVQFMLSDDGAFKRIKFSQTLRDQNDDIDREDVAQRFDADFTLMTGELSALIKNTIEALGGEAER--------------
5818	GC_00000063	core	Xbed	3209	29	59	3	0	0.762206	0.886381	0.819617			M	M	COG3203	Outer membrane protein (porin)	#NAME?
70457	GC_00002174	accessoryI	Xbed	3210	26	27	2	0	0.759736	0.978356	0.855296			K	K	COG1309	DNA-binding transcriptional regulator, AcrR family	MAENHPRPRGRPTIPEKEIRQKIYDVTFSLIIHQGYNKTTMDVVARKTGIAKKTLYRFVKNREDLIEQIVIRWTDNFIPVFKKDANHPQQLITLLKVYLTEMAKRSLSKDAIGLFKLLQSDFPYRDKWLDKYQKAGIERDKNILAHWLERQYQQGVLKGLNYGLVSELIISMVIAEPLRQMALGTLPPLPETDIMPRITTAMT-LLKHGLINMDL
95088	GC_00003883	accessoryII	Xbed	3211	6	7	2	0	0.897154	0.982952	0.938095			G	G	COG3525|COG3525	N-acetyl-beta-hexosaminidase|N-acetyl-beta-hexosaminidase	MKFSFHQLLFIVALNYSFSSLAASANHLPLMPWPQQISVQPGRLYQIDRKLHITVSGDDMQEAVSYWRKRIEAQTGWVLPSGDATFSSTQAISTQAISTQTIKINIARRTPPIPQPDSDESYQLLIDSHGITLKAATRFGALRGMETLLQLLQNDAKGTYLPLVNITDKPRFSWRGVMLDSARHFLPIEAIKRQLDGMAAAKMNVFHWHLTDDQGWRFASDHYPKLQQLASDGQFYSKEQMRDLVAYASHLGIRVVPEIDLPGHASAIAVAYPELISVRGTYAMQREWGVHKPTLDPSNPQVHQFADTLIGEVADIFPDPYIHIGGDEVDASQWQVSEKIQAFMQEKELKDTHALQAWFNQELEKMLEKHGRKMVGWDEIYHPSLPRSIVIQSWQGQDSLGKTADDGYQGILSTGFYLDQPQSTAYHYRNEILPQALGIDDSVKANETAQSWSFTMPRLKGSPVTGSFTLIQDNKGTWRGFIDFAGKSRRAVNKMVWQGDTVKFTVDSWMGETTPVVTLDQKQKTAGGYILLGNVRYPITGEKLAEAPAGKQPVVPASQHQQNILGAEAALWSENVTAEILDIKLWPRTFAIAERLWSAKDVTNEKHMYPRLQAMDAWTTVSVGLQQQANTQRLMTRLANSTNIEPLQIFAEAVEPAQYYSRHHAKFQAGNYHQYEPLYRFADAIGPESHVVREMDILVNRLLKNKQDWQAEQALRARLIRWRDNHDPLMKIVKANYMMRDLVPVANDVGEIAELGLLMLDHLKAGKTFSPQQQQDAQKRLSQGAQMRDEVVIRAVYPLEQMLEHLSKSTQ
81875	GC_00002690	accessoryI	Xbed	3212	17	17	1	0	0.82067	0.93863	0.875696							#NAME?
81790	GC_00002685	accessoryI	Xbed	3213	17	17	1	0	0.88622	0.949133	0.916598							MNNISINIDT---PPHSAL-----MNEMMPMMLYTTSTPDYEWDVSSKIKDAIIGGVGFIPGPGAALSFLLGLFWPDKKDNTWDEILKRVEQMIENAVLQAIKGILNGDIQEIKGKMEHVYDILETSPGSQEAHDAYMFLARYIISIDEKFKSFDDKTNYQILPMYTSTLMLQIPYWKLGIEKKTDIGLTDIEVNELKQLIDKLVTRANDYIHTMYTREYNNAVNTSNADNITNNLLSVRGYCLLHGLECLEMIEHLQNNSLVSGFYPKTISYSTVFDRATNQMRIQALTKDDQMTAPFKPSLINGKYNQIKSLVGYVQRIGNAPRVGGIRIVFSDDTSSTLGTVTSETKSIDLNGSVIVSLEVWGNGAVDEAFFTLSDGRQLRVGERYAQKYRKYAVDNHYIAGLYLASDAPSLAGQAAGIAVSYHMMTDK--
27702	GC_00000716	core	Xbed	3214	29	30	2	0	0.947156	0.999527	0.972637			U	U	COG0848	Biopolymer transport protein ExbD	MAMRLNEDLDDSGELHEINVTPFIDVMLVLLIIFMVAAPLATVDIKVDLPASTAKPQPRPEKPVFLTVKADHQLYVGEQKIDRDALSSVLDQTTQSNKETTIFFQADKTVDYETLMSVMDSLRKAGYLKVGLVGMESVAAQ
30372	GC_00000805	core	Xbed	3215	29	30	2	0	0.856346	0.890578	0.873127			U	U	COG0811	Biopolymer transport protein ExbB/TolQ	MRNLTASILLAFGLTSSAWAD---------------TAPAA----PENQAAAQVAAP-----ATPESSAAPQA-AELKTGTPPTT--ETPISAANTAETISTKTISTETTAT-------ETTVTPVTAE-SENQSTGFATDLSVWGMYSNADVVVKTVMVGLVIASVITWALLFSKGTELLMARRRLRKEQLALAGVASLDAAVKIAENFGKRSISRLLLNEAQSERVLSVESSDKAGTKERTSFRMERAVAAISRGMGRGNGYLATIGAISPFVGLFGTVWGIMNSFIGIAHSQTTNLAVVAPGIAEALLATALGLVAAIPAVVIYNVFARVISSYRGQVGDRAAQAILLLSRDLDLAES---KAEKAEAR
30852	GC_00000821	core	Xbed	3216	29	30	2	0	0.872552	0.956192	0.912459			E	E	COG0626	Cystathionine beta-lyase/cystathionine gamma-synthase	-MTKKKPETLLVNVGREKKYTQGAVNPLIQRTSSVIFDTVEDLKYALQNHNKGELFYGRRGTMTHFAFQSAMTELEGGAGCALYPSGAAAITHSILAFVETGDHVLMTGTVYEPTQSFCDHFLKRMDISTDYFDPMMGENIASLIRPNTKVLFLESPGSLTMEIQDIPAIVRAARQVNPDIVIIIDNTWAAGVLFKALEFGIDISVQSATKYIIGHSDGMLGTAVANARCWEQLRERSYLLGQIADPDTVYMAMRGLHTLATRLRQHEKSSIEIAKWLAQRPEVAEVYHPALPSCPGHPYFKRDFTGSCGLFSFLLNTQLTAEQLADYLDNMKHFKMAFSWGGFESLILYVQPEMLKTLR------RYHPPQKT------GTLFRLHIGLEDPQDLMDDLKAGFARLA------MR
26742	GC_00000684	core	Xbed	3217	29	30	2	0	0.931764	0.998004	0.963747			S	S	COG0586	Uncharacterized membrane protein DedA, SNARE-associated domain	METLSEIVHALWHHDFNQLANPDIIWVIYGVLFVTLVLENGLLPAAFLPGDTLLVLSGALIAKGVMSFIPTVVLLTIAASLGCWLGYLQGRWLGHTRIVKNWLAQLPLQYRQRANTLFAKHGLSALLIGRFLAFVRTLLPTFAGISGLNNKRFQFFNWLSGFLWVIIIVGFGYILNQIPFVKAHQDLVMNILVILPVVLLISGLSASLLMYWRHKRASSKKNQ
88513	GC_00003165	accessoryI	Xbed	3218	10	11	2	0	0.907107	0.844435	0.87465							#NAME?
30642	GC_00000814	core	Xbed	3219	29	30	2	0	0.905096	0.985067	0.94339			Q	Q	COG0656	Aldo/keto reductase, related to diketogulonate reductase	MGQQTIIKLVDENQMPQLGLGVWKASNEQVVGAIHTALEVGYRSIDTAAMYNNEEGVGKALKESAIPREEIFVTTKLWNDRHLDASAALQESLARLQLDYVDLYLIQWPVPEQNHYVDAWKQLIELKEAGLTRSIGVCNFHIEHLQKVIQETGVVPTINQIELHPLMQQRQLHSWNATHHITTESWSPLSRGGKGVFNSPLVEQLAIKHGKTPAQIVIRWHLECGMIVIPKSVTPSRIKENFDVFDFRLEKEDLAAMAELDIGKRIGPNPDNYN-----QL
70376	GC_00002171	accessoryI	Xbed	3220	26	27	2	0	0.780487	0.896858	0.834636							MIYIVISLFMLVPFFFAVKGFLLSHQVHHNVAGILLAIAAMAFHMYVFRFNKIPFVHVALPHQPIVFYGAIFVAFLHGVIYSLCFGRYY-GKAIYEEH--------
29442	GC_00000774	core	Xbed	3221	29	30	2	0	0.893406	0.884349	0.888855			S	S	COG3726	Uncharacterized membrane protein affecting hemolysin expression	#NAME?
29202	GC_00000766	core	Xbed	3222	29	30	2	0	0.956098	1	0.977556			E	E	COG0560	Phosphoserine phosphatase	MSNNLAYRYLPDEIHKWPGLPLSLSGDEVMPLDYRAGDSGWLLYGRGLDKQRISDFQHRLGAAIVVVSSWRIDDYQVVRIAGSLSPRIKRLADECRLDVVPLGQIPRLRSPGLLVMDMDSTAIQIECIDEIARLAGVGDKVAEITERAMQGELDFSDSLRERVAQLAGADVSILQQVMETLPLMPGLTSLVRKLQSLDWHVAIASGGFTFFADNLRQQLRLFAAVANQLEIKDGKLTGKVKGPIVDAKYKATTLIRLTKELNIPLSQTIAIGDGANDLKMIRKAGLGIAYHAKPKVYAQAKVAIRHADLMGVLCVLSGGLKHEER
31812	GC_00000853	core	Xbed	3223	29	30	2	0	0.973242	0.996486	0.984727			O	O	COG1066	Predicted ATP-dependent serine protease	MAKAAKRAFVCNECGADYPRWQGQCTACHAWNTITEVRLAAA-SSSRTERFSGYAGDAGISKVQKLSDISLEELPRFSTGFKEFDRVLGGGVVPGSAILIGGNPGAGKSTLLLQTMCQLSAQMKTLYVTGEESLQQVAMRAHRLGLPTDKLNMLSETSIEQICLIAEQEQPKLMVIDSIQVMHMADIQSSPGSVAQVRETAAYLTRFAKTRGVAIIMVGHVTKDGSLAGPKVLEHCIDCSVMLDGEADSRFRTLRSHKNRFGAVNELGVFAMTEQGLREVNNPSAIFLSRGDEITSGSSVMIVWEGTRPLLVEIQALVDHSMMSNPRRVAVGLEQNRLAILLAVLHRHGGLQMSDQDVFVNVVGGVKVTETSADLALLLSLVSSFRDRPLPRDLVVFGEVGLAGEIRPVPSGQERISEAAKHGFKRAIVPHANMPKKALPDMKVFGVKKLADALSVLEDLDE
33492	GC_00000909	core	Xbed	3224	29	30	2	0	0.939315	1	0.968708			H	H	COG0669|COG3172	Phosphopantetheine adenylyltransferase|Nicotinamide riboside kinase	MGQFDYLKEAIKQAGCTLQQVADASGMTKGYLSQLINDKIKSPSAQKLASLHQYLGLAYPMEKKTIGVVFGKFYPLHTGHIYLIQRASSQVDELHVVLCYDEVRDRELFINSSMSQQPTVSDRLRWLLQTFKYQKNIHIHAFDEQGMEPYPNGWEAWSKGMKAFMSTKGITPKYIYSSEAQDAARYKEHFNIETVLIDPQRSFMNISGSQIRQAPFRYWEYIPTEVKPFFVRTVAILGGESSGKSTLVNKLANMFNTTSAWEYGRDYVFSHLGGDEMALQYSDYDKIALGHAQYIDFSVKYANKVAFIDTDFVTTQAFCKRYEGKEHPFVQAMVDEYRFDLVILLENNTPWVADGLRSLGSERDRKEFQYLLESLLKKNNIDYVCVDSPDYDQRFLRCVELVQHMLMA
27312	GC_00000703	core	Xbed	3225	29	30	2	0	0.896122	0.998271	0.944443			M	M	COG1136	ABC-type lipoprotein export system, ATPase component	MNLNQFKSIEVINISYGLTDTTVNHEMISDITFSIIPGEITLITGPRASTNRTILSIASGMLQPDQGDVLINNNKLKLMNDVELGKFHAENSGFIFQGFNLSSELTLLDNLLLSTSYGLSLSREQAEKIAQKALDIVKLGDKSRYYPGELSGNERQLAAMAKAIARRPEYLFADDPTRNLDQKAFQTFINIFKFIAHEQKGTVVIASQDSRLMRHADSVITLTSGKAVKTYESFLEQRVLVQ
30762	GC_00000818	core	Xbed	3226	29	30	2	0	0.979875	1	0.989835			R	R	COG0488	ATPase components of ABC transporters with duplicated ATPase domains	MAQYVYSMHRVGKIVPPKRHILKNISLSFFPGAKIGVLGLNGAGKSTLLRIMAGIDTDIEGEARPQPGIKIGYLPQEPKLNLEHTVREAVEEAVSEVKNALARLDEVYAAYADPDADFDKLAKEQGDLEAIIQSHDGHNLDNQLERAADALRLPAWDAKIEHLSGGERRRVAICRLLLEKPDMLLLDEPTNHLDAESVAWLERFLHDYEGTVVAITHDRYFLDNVAGWILELDRGEGIPWEGNYSSWLEQKDARLAQEAASEAARRKSIEKELEWVRQNPKGRQAKGKARLARFEELNNVDYQKRNETSELFIPPGPRLGDKVLDVTNLTKSYADRVLIDNLSFSLPKGAIVGIIGPNGAGKSTLFRMLSGQEQPDSGSITLGETVKLASVDQFRDNMDDSKTVWEEVSGGQDIMRIGNFEIPSRAYVGRFNFKGVDQGKRVGELSGGERGRLHLSKLLQVGGNMLLLDEPTNDLDIETLRALENALLEFPGCAMVISHDRWFLDRIATHIIDYQDEGKVSFFEGNFSEYEDYKKRTLGAEALEPHRIKYKKISK
22497	GC_00000545	core	Xbed	3227	29	31	2	0	0.804895	0.903148	0.851195			M	M	COG0741	Soluble lytic murein transglycosylase and related regulatory proteins (some contain LysM/invasin domains)	----------------------------MSKWQHFTIAVSMVSV---VAGA--AHADSLNAQRQRYQEIKQAWEAKNMAEVARLMPTLKNYPLYPYLEYRQLTQDLAMATPQQIQHFIHTYPTLPPARSLTSRFINVLTNKGDWAGILAFSRNPPSAVTERCDYYFAQWATGHQQVAWNGAEEIWLSGRALPDNCNKLFDVWEKAGYLSTHLILQRIELAMKENNTALITYLAKRLPLDHQGLGSSLIKLQQDPALIKQFSTTTAPTNFTRSVVMMIFPRFARKEAELARVNIPAFVRAQKMNDSEHQQLKDIVAWQLMGDITPEQAKWRDETIQDSQSAQLIERRARLALREGDYTGLGKWLSLLPKTNLQ-QDEWQYWSAMILFNQGKKTEGKAILRNLTGHRGFYPMVAAQKLHMPYPLFINKSERPDASIANMPEIKRIRELLYWNMDGLARSEWVSLVSSQEHLRQQQLARYALEQHWPAFSVQATI-TGKMWDHLEERFPLAWQNEFANFTSDKNISQSYAMAIARQESAWNPQARSAKGASGLMQIMPKTAEHTVKSQKIQGYVSSSQLMNPVMNIQIGTAYLDSVYQRFGNNRILASAAYNAGPTNVDRWLANSSGRIDPIAFIESIPFLETRSYVKNVLAYDMFYHNF--MGKI-SNVLTDAEWQRHY
27972	GC_00000725	core	Xbed	3228	29	30	2	0	0.903467	0.879915	0.891536			K	K	COG2973	Trp operon repressor	---------MTQNHLIDPAISPEDGDDWLTFVELLQTAFEQNLQHSILQLLLTPDERTALSTRVQIIKELMRGQMSQRELKNELSVGIATITRGSNSLKTAPAHVKTWLEAQLLK--------
26382	GC_00000672	core	Xbed	3229	29	30	2	0	0.966174	0.988131	0.977029			V|F	V|F	COG1986	Non-canonical (house-cleaning) NTP pyrophosphatase, all-alpha NTP-PPase family	MYHVIAATTNPAKIKAISLAFDDVFGPGTYRIEDVNVDSSVPQQPIGNTETRTGARHRVMAARQVRPEADFWVGVEAGIEDDMTFAWMVVEHKQIRGESRSASLMLPEKVLEGIREGRELGHEMADVAGIDNIKQKGGAIGFFTNGILTRTSVYHQALILALVPIHHEIYKELNN--
29142	GC_00000764	core	Xbed	3230	29	30	2	0	0.935112	1	0.966468			G	G	COG0406	Broad specificity phosphatase PhoE	MLQVYLVRHGETEWNVARRIQGQSDSPLTEIGQRQAHLVAQRVKSENITHVITSDLGRTRQTAEIIAKACGCEIILEPRLRELHMGVLENRELNSLTPEEESWRKSLVDGTPNGRIPEGESMNELSIRMRAALESCLNLPAGSRPLLVSHGMALVSLVCSILGLPANSERRLRLRNCSISRVDYQDSPWLASGWVVETAGDITHLDMPALDELQG
20699	GC_00000487	core	Xbed	3231	29	31	2	0	0.89017	0.963651	0.925454			K	K	COG2207|COG3708	AraC-type DNA-binding domain and AraC-containing proteins|Predicted transcriptional regulator YdeE, contains AraC-type DNA-binding domain	-MDQTNIIRDLLHWVDNNLDRPLSLDNVAAKAGYSKWHLQRMFKDVTGQAIGSYIRARRLSRAAVALRLTSRPILDIALQYRFDSQQTFTRAFKKQFDRTPASYRRSEDWCAKGICPPILLDNKPLPAHKYVTLEDKPLIGTEHTCSYMLEQWSVACKDMRHNFWVNYLQDAEVLPPRLYGLHHTTFSMDHEDEQTVFYTTAIEPEYATFDTKDSSPVILPGGDYISFSYFGDKEQLQEFLFTIYGICLPTLNITRRKGYDVERYYLTNLEWKNIGNESQN--HIVEFEYLIPIER
21350	GC_00000508	core	Xbed	3232	29	31	2	0	0.940701	0.936679	0.938686			T	T	COG3045	Periplasmic catabolite regulation protein CreA (function unknown)	MATMKKLVIAAGLLFSPVVLHAEEIGSVDTVFKLFGPDNKIVIEAFDDPDVKNMTCYLSRAKTGGIKGGLGLAEDTSDAAISCQQVGPIELADKIKK-SP--KKGQVVFQKRTSLVFKKLQVVRFYDPARNSLIYLTYSDKVIDGSPKNAISAVPIMPWKE
25992	GC_00000659	core	Xbed	3233	29	30	2	0	0.984272	0.995816	0.99001			T|K	T|K	COG0745	DNA-binding response regulator, OmpR family, contains REC and winged-helix (wHTH) domain	MQTPHILIVEDEIVTRNTLKSIFEAEGYVVYEATDGSEMHNILSDNDINLVIMDINLPGKNGLLLARELREQANVALMFLTGRDNEVDKILGLEIGADDYITKPFNPRELTIRARNLLSRTMNLSHSGEE-RRQVESYKFNGWELDINSRSLVSPMGDQYKLPRSEFRAMLHFCENPGKIQTRAELLKKMTGRELKPHDRTVDVTIRRIRKHFESTPDTPEIIATIHGEGYRFCGDLED
16482	GC_00000353	core	Xbed	3234	29	32	2	0	0.940693	0.910621	0.925412			E	E	COG0460|COG0527	Homoserine dehydrogenase|Aspartokinase	MRVLKFGGTSVANDQRVLSVAEIAENELRLGQVALVLSAPAKITNHLVAMIEKTVAGQDIVSNISDATQVFADLLSGLKAQQAGFDYERLKGIVERELGHLKQTLHGISLLKQCPDRINASLICCGEKLSIAIMEAVLLARGHKVTVIDPVKNLLAHGHYLESTVDIHESSKRIAELNIPADHIILMAGFTAGNENGELVVLGRNGSDYSAAVLAACLRADCCEIWTDVDGVYTCDPRAVADARLLKSLSYQEAMELSYFGAKVLHPRTIAPIAQFQIPCLIKNTANPDAPGTFIGNGRAIG---DGQFIDGEQGEQKDGNMPIKGITNLNHMAMINVSGPGMKGMVGMAARVFSVMSRTGISVVLITQSSSEYSISFCVPQKELSKAQKALTEEFYLELKDGVLDPIDVIDNLAIISVVGDGMRTQRGISARFFSALTRANINIIAIAQGSSERSISAVIENDAATTAVRLCHQMLFNTAQVVEVFVVGVGGVGNALIEQIRRQQAWLKQKHIELRVCGIANSRALLTDMQGICLDNWQRALSEATEPFSLSRLIRLEKEYHLLNPVIVDCTSNQTIAEQYASFLSDGFNIVTPNKKANTLSMAYYRQIRQAAEKSKRKFLYDTNVGAGLPVIENLQNLLNAGDELVQFNGILSGSLSYIFGMLDEGMTLSQATMLAKEKGFTEPDPRDDLSGMDVARKLLILAREAGYEMELEDIHVEPVLPASFDSSGDVENFLGHLPRLDQEFSQRAVNAAEQGKVLRYVGIIEQGRCTVKIVAVDGNDPLYKVKNGENALAFYTRYYQPIPLVLRGYGAGNDVTAAGVFADILRTLSWKLGV
22280	GC_00000538	core	Xbed	3235	29	31	2	0	0.899292	0.971434	0.933972			E	E	COG0083	Homoserine kinase	MAVRVYAPASIGNVGVGFDVLGAAVSPVDGSLLGDCVSISEAASFSLNNKGRFVGKLPTDPKHNIVYQCWQLFCQRLGKELPVAMTLEKNMPIGSGLGSSACSVVASLVALNEYEGRPFSRNQLLDMMGELEGRISGSVHYDNVAPCYLGGLQLILSQE-----GPLCQPVPVFDDWLWVMAYPGIKVSTSEARAILPAEYPRKDLIDHGRYFAGFIHACHTRQSGLAVKLMQDVVAEPYRTQLLPGFANAREAALKLGALACSISGSGPTLFAICNEMAVAEDVAQWLQQHYVQNDEGFVHICRLDLAGARQVE----
21443	GC_00000511	core	Xbed	3236	29	31	2	0	0.931896	0.99985	0.964678			E	E	COG0498	Threonine synthase	MKLYNLKDNSEQVSFSQAVKQGLGKQQGLFFPQDLPEFSHDEINELLALDFVSRSQRILTAFIGDEIPAGQLAARVKNAFAFPAPVAHVEDNIVSLELYHGPTLAFKDFGGRFMAQILTQIAGEQPVTILTATSGDTGAAVAHAFYGLDNVQVVILYPEGKISPLQEKLFCTLGGNIHTVAIKSDFDACQALVKQAFDDEELKQALHLNSANSINISRLLAQICYYFEAVAQIPAEKREQLVISVPSGNFGNLTAGLLAKSLGLPVKRFIAATNVNDTVPRYLAEGSWQPHQTIATLSNAMDVSQPNNWPRIEELFKRKGWALSELAKGVVDDATTQSTMQELAAKGYISEPHAAIAYRVLRDQLQEGEYGLFLGTAHPAKFKESVEATLGQPLPLPQELAERADLDVLSHFMPADFSTLREFLMARAPK
22559	GC_00000547	core	Xbed	3237	29	31	2	0	0.922268	0.984914	0.952562			P	P	COG3022	Cytoplasmic iron level regulating protein YaaA, DUF328/UPF0246 family	MLITLSPAKTLDYESPLATEKYSQPELLEESQQLIDVCRTLTPAQIGSLMSISDKLAGLNAARFGEWQPNFTPENARQAILAFKGDVYTGMQAETFSADDFAFAQTHVRILSGLYGVLRPLDLMQPYRLEMGIKLENPRGKDLYKFWGDRITDNLNAALEQQGDEVLVNLASDEYFKSVNSKKLAATMIKPVFLDEKNGKYKVISFYAKKARGLMSRFIIQNQLTDPARLVEFNLEGYAFDESLSKGNEWVFKRPEQH----
21939	GC_00000527	core	Xbed	3238	29	31	2	0	0.963045	0.88284	0.9212			G	G	COG0176	Transaldolase	-------------------------------------------------MTDKLTSLRKLTTVVADTGDIAAMKLYQPQDATTNPSLILNAAQIPEYRQLIDEAVEWARGQSDSREQQIIDAGDKLAVNIGLEILKLIPGRISTEVDARLSYDTEASVAKAKRLIKLYNEAGISNDRILIKLASTWQGIRAAEQLEKEGINCNLTLLFSFAQARACAEAGVYLISPFVGRILDWYKANGDKKEFAPHEDPGVISVAEIYQYYKAHGYNTVVMGASFRNSGEILELAGCDRLTISPALLKELSEAEGEVECKLGYEGEIKARPQRMTEAEFYWDHHQDAMATEKLAEGIRKFAVDQGKLESMIASLL
21009	GC_00000497	core	Xbed	3239	29	31	2	0	0.950961	0.909883	0.929969			H	H	COG0521	Molybdopterin biosynthesis enzyme MoaB	-------MDVAFCLSLTEVYMNVLRIGLVSVSDRASNGIYQDKGLPALEAWLETAITTPFRVESRLIPDEQILIEQTLCELVDEMGCHLVLTTGGTGPARRDVTPDATLAIADREMPGFGEQMRQISLQFVPTAILSRQVGVIRNQALILNLPGQPKAIAETLEGLKDANGKVRVAGIFASVPYCIQLLDGPYVETDETVVAAFRPKSARR-
74138	GC_00002316	accessoryI	Xbed	3240	22	24	2	0	0.913679	0.954368	0.93358			G	G	COG2723	Beta-glucosidase/6-phospho-beta-glucosidase/beta-galactosidase	MKQFPAHFLWGGAVAANQVEGAYLTDGKGLSTSDTLPYGITGPVIERSAANEIPYLKDIAIDFYHRYPEDIALFAEMGFKCLRTSIAWSRIFPHGDEAQPNEAGLVFYDQLFDEMAKYGIQPLITLSHYEIPWTLVKKYGGWGNRKLIAFFEQYARTVFTRYQQKVKLWLTFNEINMSLHEPLTGVGLPRNSSQSEIYQAIHHQLVASARVVKLCREIIPDAQIGNMLLGGLMYPLTCKPEDVLATLQQNQKWLFFGDVQCRGNYPGYMLRYFRDNNIAFTITEQDKSDLKNTVDFISFSYYMSGCTTADEAASLKQQGNILHMIANPHLHSSEWGWQIDPIGLRTLLNLLWDRYQKPLFIVENGLGAKDTPEADGSIRDNYRIRYLNDHLIQVREAIEDGVDVMGYTSWGPIDLVSASKGEITKRYGYIYVDQNEQGTGTLERRRKQSFYWYKQVIETHGRSLDE----------------------
73097	GC_00002274	accessoryI	Xbed	3241	23	25	2	0	0.843857	0.762019	0.800852			G	G	COG1263|COG1264|COG2190	Phosphotransferase system IIC components, glucose/maltose/N-acetylglucosamine-specific|Phosphotransferase system IIB components|Phosphotransferase system IIA component	MNYPILAREIIVGVGGKENIVTFVHCATRLRFKLRDRNLADLNALKAHPDIIAVVESGGQFQVVIGNEVKEVYQVIQQRLAIPDETSPITD------------STERRDSLFNHFIDIISGIFTPFLGIMAASGILKGLLAVATTIHWLSPDSGTYHVWYAASDSLFYFFPLILGYTAGKKFGGNPFITMGIGGALVHPLIISAFET----SMIAGHS-----SENFLGIPLSFLNYSSSVIPIIFASWVSCKIEKKLDALLPSAIKTFITPLICLMLIVPLVFLVIGPAATWLSQILAQGYQTIYGFAPALAGMVMGAIWQVCVIFGLHWGLIPIMVNNLTVLGHDTLAPLLLPAVIGQTGAALGVFLRTRDAKLKVLAGSAATAGMFGITEPAVYGVTLPYRRPFIFGCIAGAMGGSVVGYYQSAMYSMGLLNIFTFTQLIPPSGIDHTVWGAMMGTLLAFAISTLLTWMFGLPA----------ITHKSYHA--------------------------------------------------------------------------------------------------------------------------------------------------------------------------
71934	GC_00002229	accessoryI	Xbed	3242	24	26	2	0	0.877195	0.953375	0.9137			P|K	P|K	COG0607|COG0640	Rhodanese-related sulfurtransferase|DNA-binding transcriptional regulator, ArsR family	#NAME?
81637	GC_00002676	accessoryI	Xbed	3243	15	17	2	0	0.889721	1	0.941643							MSEALEFIVRSVFIGAGATVVMDLWAVIIRRCFGIPSLNYSMVGRWLGHIPKGKFIHTHILQAEPVKGESGMGWFAHYFIGIIFAGILLLIWGLAWAKNPTFLPALIMGFVTVIAPFFIMQPGMGMGIAASKTPAPNTLRLRSLMAHTSYGIGLYLAALFLTLFS
32082	GC_00000862	accessoryI	Xbed	3244	28	30	2	0	0.90139	0.976506	0.937446			E|P|R|G	E|P|R|G	COG0477	MFS family permease	MSQYQNRSLNRQDYKTLSLAALGGALEFYDFIIFVFFAVALGELFFPADTHEWLRQLQTFGIFAAGYLARPLGGIIMAHFGDLIGRKKMFSLSILLMAVPTLTIGMLPTYDAIGIAAPVLLLLMRIMQGAAIGGEVPGAWVFVAEHVPHKRIGLACGILTAGLTMGILFGSLVATLITSIYTQQEVLNWAWRLPFFLGGIFGLCAMYLRRWLHETPIFKEMQERKALAEELPLKSVVLNHKPAITISMLLTWLLSAGIVVIILMAPTYMQTVFHLEQSLTLKANSLAIISLAISCVFVGYLCDKWGAGIVLIIGCMLLAAATWFFYHNISHEPLKLFSTYAIAGLAVGVISTTPFVMVNSYPPEIRFSGISFSYNLAYAIFGGLTPILVTLLLKYTPLAPAYYMLALSVIGILLGCYLRKKAM-------
22063	GC_00000531	core	Xbed	3245	29	31	2	0	0.950325	0.99966	0.974368			C	C	COG1584	Succinate-acetate transporter protein	MNANKLANPGPLGLMGFGMTTILLNLHNAGFFPLTSVILSMGIFYGGLAQVLAGIFEYKKGNTFAATAFTSYGMFWLSLIGVLFLPTMGLAEATSQEFLGVYLALWGIFTLFMFLGTLKANRVLQFVFGSLTLLFALLAIGNITGNADILTFAGFEGIICGASAFYLAMAEVLNEQYGRTILPMGEVKQA
22094	GC_00000532	core	Xbed	3246	29	31	2	0	0.976499	0.991698	0.98404			O	O	COG0443	Molecular chaperone DnaK (HSP70)	MGKIIGIDLGTTNSCVAIMDGTTARVLENSEGDRTTPSIIAYTQDGETLVGQPAKRQAVTNPQNTLFAIKRLIGRRFQDEEVQRDEAIMPYKIMAADNGDAWLEVKGQKMAPPQVSAEVLKKMKKTAEDYLGEPVTEAVITVPAYFNDAQRQATKDAGRIAGLEVKRIINEPTAAALAYGLDKEVGNRTIAVYDLGGGTFDISIIEIDEVDGEKTYEVLATNGDTHLGGEDFDSRMINYLVDEFKKEQGIDLRNDPLAMQRLKEAAEKAKIELSSAQQTDVNLPYITADATGPKHMNVKVTRAKLESLVEDLVKRSIEPLKVALNDAGLSVSDVQDVILVGGQTRMPMVQKAVADFFGKEPRKDVNPDEAVAIGAAVQGGVLAGDVKDVLLLDVTPLSLGIETMGSVMTSLITKNTTIPTKHSQVFSTAEDNQSAVTIHVLQGERKRASDNKSLGQFNLDGIQPAMRGTPQIEVTFDIDADGILHVSAKDKNSGREQNITIKASSGLNEEEIQQMVRDAEANAEADRKFEELVQIRNQADQLIHGTRKQVEEAGDKLTADEKAAIEKATSELETAIKGEDKADIEAKIQALVEASKKLLEIAQQQAQ--AG-AADAGN---AKKEDDVVDAEFEEVKDKK-
20482	GC_00000480	core	Xbed	3247	29	31	2	0	0.965451	0.94395	0.95458			O	O	COG0484	DnaJ-class molecular chaperone with C-terminal Zn finger domain	-----------------------MAKKDYYEVLGVAKTADEKEIKKAYKRLAMKFHPDRNQGDKDAESKFKEIKEAYEILTDSQKRAAYDQYGHAAFEQGGMGGGAGGFGGGAEFSDIFGDVFGDIFGGGRRQQRPSRGSDLRYNMELTLEEAVRGVTKEIRIPTLESCDSCHGSGAKAGTSPETCSTCHGAGQVQMRQGFFAVQQPCPQCHGRGKIIKNPCGKCHGHGRVEKYKTLSVKIPAGVDTGDRIRLSGEGEAGEQGAPAGDLYVQVQVKTHHIFERDGSNLYCEVPIHFATAALGGEIEVPTLDGRVSLKIPAETQTGKLFRMKGKGVKSVRGGVQGDLLCRVVVETPVKLNEEQKELMRKLGESFGGKGGETNSPRSKSFLDGVKKFFDDLTK
106627	GC_00006630	accessoryII	Xbed	3248	2	2	1	0	0.644809	0.968459	0.774169							MMIENILQDAIRHSRYVFRGKTTNKTYRDTTRLSENKRAMYDPQNITSREDKHDEFLDKLHKIEHPINQYQYSLSQSDAGEELIGNCGELTTAVFSYLAKHRSSDILE--CLRSHGRWDRSNAMKPIYILFLVFDNPYDHCITVITHPEHTQHIPKIGQSYRALPDNSWVCDSWAKIACSSEEYITRWKVKMLRWELVGKTTSIYQPEQELDDDMHYPSSLRPRNYHAMTHSIKRVEHMAVIHPNGSTNII-
73047	GC_00002272	accessoryI	Xbed	3249	23	25	2	0	0.876684	0.913797	0.894856			E|R|G	E|R|G	COG0697	Permease of the drug/metabolite transporter (DMT) superfamily	MTTLLFLWVLCAALLHASWNILVKSSADRFLGISIIVFFAGLIATSGLFWVGLPTFASLPWLILSAILHTGYCLFLSRSYSTGDLSQVYPIARGCAPLITALLSWLILRERLPPFTMLGVGLIIVGIILIAFPQGKKSLHLDRKTLIAAMTTSVFTACYTLSDGVGSRTSDSALTYILWLFAVNGWVMGVIMYFKYWNMAGKNICQYWKQGLLGGLMQLLSYGIVIWAMSYAPIVLVAALRETSVLFAMLLSVFILREPFSKMRLLACVVIVTGVIGTKLA
21629	GC_00000517	core	Xbed	3250	29	31	2	0	0.922187	0.973526	0.947161			P|C	P|C	COG3004	Na+/H+ antiporter NhaA	MTAIIRQFLKLEAAGGIILIIAAIIALVMANTPLQGIYHQFINLPVAVQFAALEINKPLLLWINDGLMAVFFLIVGLEVKRELMEGSLAGRDKAIFPAIAALGGMLAPALIYLLFNGSDDIARQGWAIPAATDIAFALGVMALLGRRVPTALKVFLLALAIIDDLGVIIIIALFYTKTVSLGALGLAAAMIVLLAWMNWKGIAKTSAYLAVGVVLWVCILKSGVHATLAGVIVGFLIPLRDKKGHSPSETLEHELHPWVAYLILPLFAFANAGVSLQGVTLDGLTSLLPVGVALGLFIGKPLGIFLFSWISVKLGLAKLPEEIGMRQIFAVSVLCGIGFTMSIFISGLAFEGLNDAFSTYSRLGILIGSTTAAIVGYGLLNRLLPKKNTEEKT---------
20234	GC_00000472	core	Xbed	3251	29	31	2	0	0.962472	0.953963	0.958199			K	K	COG0583	DNA-binding transcriptional regulator, LysR family	MRVSHLNFNHLYYFWHVCKEGSVVGAAEALYLTPQTITGQIKALEERLGGKLFKRQGRGLVPSELGQLIFRYADKMFTLSQEMLDIVTYSRESNLLFDVGVADALSKRLVSKVLETTVVEHEKIHLRCFESTHEMLLEQLSQHKLDMILSDCPVDSSQQEGLFSVKLGECNISFYCRQPIPEKPFPECLEERRLLIPGRRSMLGRKLLTWIRNKNLQVEVLGEFDDAALMKAFGLYHNAIFIAPSFYANDIFADSDIVEIGRLDTVQEEYYVIFAERMIQHPAVQRVCNKDFSALFSAPP-----KSSPKRLR---------
18591	GC_00000419	core	Xbed	3252	29	31	2	0	0.980712	1	0.990262			J	J	COG0268	Ribosomal protein S20	MANIKSAKKRAVQSEKRRQHNASRRSMVRTFIKKVYAAIASGDKEAAQKAFNDMQPIVDRHACKGLIHKNKAARHKSALAAQIKAM
21908	GC_00000526	core	Xbed	3253	29	31	2	0	0.935705	0.996184	0.964998			H	H	COG0196	FAD synthase	MELIRGIHNIRARHHGCVLTIGNFDGVHRGHQALLKHVKQEGRRLGLPTMVMIFEPQPLEVFVADKAPARLTRLRDKIKYLAQNGVDYLLCVKFDSHFAANSPETFVSRLLVEKLGVKFLAIGDDFRFGKNRRGDFHYLQQAGKQYHFEVASTDSFCDSGLRISSTAIRQALQRDDLALAEILLGHPYSISGRVVHGKQLGRTIGFPTANLPLKRLVTPVKGVYAVEVHGLGDKPLPGVANIGNRPTVAGQGQQLEVHLIDTQMDLYGHHIDVVLRKKLRDEQRFASLDALKQQIANDVVAARDYLLQRSESCI
21412	GC_00000510	core	Xbed	3254	29	31	2	0	0.946931	0.963773	0.955278			J	J	COG0060	Isoleucyl-tRNA synthetase	MSDYKDTLNLPETGFPMRGDLAKREPDMLNRWYKEGLYQAIRKAKSGKKTFILHDGPPYANGDIHIGHSVNKILKDIVIKSKGLSGYDSPYIPGWDCHGLPIELKVEQIIGKPGEKFSAAEFRAECRKYAMTQVETQRAGFKRLGVLGDWDKPYLTMDFKTEADIIRALGRIIKNGHLLKGVKPVHWCTDCGSSLAEAEVEYYDKTSPSIDVRFTAVDADAVYAKF---AVQPQGLPVSLVIWTTTPWTLPANRAIALNAEITYQLV---KADNQCLILAAELVEQVMQRAGITSWEVMNDCTGADLELMRFNHPFMGFDVPAILGDHVTLEAGTGAVHTAGGHGPDDYAISLKYGLEIANPVGPNGCYISGTYPALDGQFVFKANDIIVEMLKDKGALLSLAKIQHSYPCCWRHKKPIIFRATPQWFISMDQNGLRTQSMKEIKDVQWIPGWGQARIESMVENRPDWCISRQRTWGVPMSLFVHKETQEPHPRTVELIEDVARRVEVDGIQAWWDLDATELLGSEAADYVKAPDTLDVWFDSGSTHSSVVDARPEFNGHSADIYLEGSDQHRGWFMSSLMLSTAIKGKAPYRQVLTHGFTVDEQGRKMSKSIGNTVSPQDVMNKLGADILRLWVAATDYTGEIAVSDEILKRSADAYRRIRNTARFLLANLNGFNPELHRVKPEDMVVLDRWAVGRAQAAQADIVKYYDEYDFHSVVQRLMQFCSVEMGSFYLDIIKDRQYTAKSDSLARRSCQTALFHIAEALVRWMTPILSFTADEIWNELPGKRAQYVFTEEWYDGLFGLAEGENMNDTFWADLLAVRGEVNKVLEQARADKHIRSSLEAAVTLYADEALAEKLNQLSDELRFVLLTSQANVEAYAAAGDHAQQSELAGLKIAFRKADGEKCPRCWHYTKDVGLVAEHAKLCGRCVTNVAGNGEERKFA
30882	GC_00000822	core	Xbed	3255	29	30	2	0	0.919471	0.930134	0.924772			U|M	U|M	COG0597	Lipoprotein signal peptidase	MNKPICSTGLRWLWLVVVVLILDLGSKYLVLQHFTLYESIPLIPYFNLTYAQNLGAAFSFLADKDGWQRWFFALIATVITVALLVMMYRSSARQKLSNIAYALVIGGALGNLFDRLVHGFVVDFIDFYVGEWHWPTFNIADSAICIGAALIIIESFISPS----------DKKAAPKT-----
30462	GC_00000808	core	Xbed	3256	29	30	2	0	0.946363	0.996035	0.970564			O	O	COG1047	FKBP-type peptidyl-prolyl cis-trans isomerase 2	MSMQVQTHSAVLLHFTLKLDDGSTADSTYSQGKPALFRLGDGSLSAPLEQQLLGLTVGDKHQFTLAGEIVFGKHNPDLVQYFTPRDFSDAGIPEVGTIMLFTAMNGSEMPGFVKEVAEGSITVDFNHPLAEQNITFEIEVLEIDPQLEETHANIAG
32832	GC_00000887	core	Xbed	3257	29	30	2	0	0.959771	1	0.979473			I	I	COG0761	4-Hydroxy-3-methylbut-2-enyl diphosphate reductase IspH	MQILLANPRGFCAGVDRAISIVERALELYGAPIYVRHEVVHNRYVVDNLRKRGAIFIEEISEVPDGAILIFSAHGVSQAIRAEARSRDLTMLFDATCPLVTKVHMEVARASRKGKEAILIGHAGHPEVEGTMGQYNNPKGGMYLVESPEDVWKLQVKDENNLCFMTQTTLSVDDTSAVIDALNARFPNIIGPRKDDICYATTNRQEAVRDLASGADIVLVVGSKNSSNSNRLAELAQRVGKPAYLIDSAEDIKEEWMTGVSAVGVTAGASAPDILVQQVIERLKTFGAETVNELHGREENIVFEVPKELRVEVKEVN
115381	GC_00013072	singletons	Xbed	3258	1	1	1	0	1	1	1							MFRTKSFNIHRPVETVPLTRAKSAPNIALAVANARVSMTVREIDAKEACSATNRMMNNTMDSGWKYENPSHFLDDKQQKWNSRYDEALSVFDLVSWNAQRELSESKKKLFFFAAYYQGVPVGILQLTTENGFAEVDYLATHCGIRNCGVLLIEQAVNKSQQLGMQGKIKLRPLQDAIPAYIKMGFIKVPPYLELDPAQTEDKWHYDKVSNRYKYQSC
113784	GC_00011475	singletons	Xbed	3259	1	1	1	0	1	1	1							MFRSKSFNINPSLVPDSLTHAKSASDIGTTVFDARKWVIIKEVGSEKALIESQKIINNIQGNGWGYNIYGPLENEQYKWNNRYNDTLEIVKNILRINTIKAYVKYKIFFVAYFKAVPIGILQFTPASHTSYGLPKIDFLATHCGIRNCAALLIEYAMNKSFELGSDGKLILSSLQGARQAYVNLGFISHGDTHLLILDPNNSDKWHFINGCYKYRGD
30942	GC_00000824	core	Xbed	3260	29	30	2	0	0.907375	0.99927	0.951108			E	E	COG0289	Dihydrodipicolinate reductase	MADTDIRVAIVGASGRMGGNLIQAVQQLDGVTLGAALERPGSSLVGADAGELAGLGKNGIRISDDLHHVIEHVDVLIDFTRPEGTLTYLAICQQFRKPMIIGTTGFDDAGKQAIAEASREIPIVFAANFSVGVNLVLKLLEKAASVMGEYTDIEIIEAHHRHKVDAPSGTALAMGESIAKTLGRDLKTCAVYAREGHTGERDPKSIGFATLRAGDIVGEHTAIFADIGERVEISHKASSRMTFANGAVKAAMWITDKNSGLYNMKDVLNLDNI
32382	GC_00000872	core	Xbed	3261	29	30	2	0	0.96077	0.903043	0.931012			E|F	E|F	COG0505	Carbamoylphosphate synthase small subunit	#NAME?
29382	GC_00000772	core	Xbed	3262	29	30	2	0	0.973032	0.997068	0.984903			E|F	E|F	COG0458	Carbamoylphosphate synthase large subunit	MAKRTDIKSILILGAGPIVIGQACEFDYSGAQACKALREEGYRVILVNSNPATIMTDPEMADATYIEPIHWEVVRKIIEKERPDAVLPTMGGQTALNCALELERQGVLKEFGVTMIGATADAIDKAEDRQRFDKAMKKIGLDTARSGIAHTMEEALAVTEEVGFPCIIRPSFTMGGTGGGIAYNREEFEEICERGLDLSPTNELLIDESLIGWKEYEMEVVRDKNDNCIIVCSIENFDPMGIHTGDSITVAPAQTLTDKEYQIMRNASMAVLREIGVETGGSNVQFAVNPKNGRLIIIEMNPRVSRSSALASKATGFPIAKIAAKLAVGYTLDELMNDITGGLTPASFEPSIDYVVTKIPRFNFEKFAGSNDRLTTQMKSVGEVMAIGRTFQESLQKALRGLEVGVTGFDPKVSLDDPQSLTKIRSELKDAGAERIWYVADAFRAGMSVDGIFNLTNIDRWFLVQIEELIRLEEQVAEHGVNSLTFDFLRHLKRKGFADAHLAKLVGISGKEIRKLRHDYNLYPVYKRVDTCAAEFATDTAYMYSTYEDECEANPNNHKPKIMVLGGGPNRIGQGIEFDYCCVHASLALREDGYETIMVNCNPETVSTDYDTSDRLYFEPVTLEDVLEIVRVEQPKGVIVQYGGQTPLKLARELEAAGVPIIGTSPDAIDRAEDRERFQQAVNRLGLKQPANATVTTIDQAVEKGNALGYPLVVRPSYVLGGRAMEIVYDESDLRRYFQTAASVSNDAPVLLDRFLDDAVEVDVDAICDGERVLIGGIMEHIEQAGVHSGDSACSLPAYTLSKEIQDVMRQQVEKLAFELRVRGLMNVQFAVKNNEVYLIEVNPRAARTVPFVSKATGLPLAKVAARVMAGQSLLEQGATEEIIPPYYSVKEVVLPFNKFPGVDPILGPEMRSTGEVMGVGRTFAEAFSKAMLGSNSTLRKKGRALLSVREGDKERVVDLAAKLLKHGFELDATHGTAVVLGEAGINPRLVNKVHEGRPHIQDRIKNGEYDYIVNTTAGRQAIEDSKLLRRSALQYKVHYDTTLNGGFATTMALSADPTDQVTSVQEMHAKIVK---
8373	GC_00000116	accessoryI	Xbed	3263	10	41	6	0	0.81089	0.739752	0.773689			L	L	COG4974	Site-specific recombinase XerD	---------MSNIILKRKYLTHSEIEGLLKELEKHPHADRNICMIFMGFIHGFRVSELLGLKLSDIDLEDKKLRVQRLKNGFSTIHPMVAREIQLIRKWLSLRQNY------------KNSGQSDWLFLSRTGTRMSRQQFYKIIRQTSLKANLAVCANPHMLRHSCGYALADNGVDTRLIQDYLGHRNIRHTVRYTASNAGRFETIWQDKGKRKLSTISTKLLTNKFSPFFNPIYRHLSCKNQNNTLIYI-------------------------------------------------------------
5160	GC_00000052	core	Xbed	3264	29	61	3	0	0.742297	0.794797	0.767651			K	K	COG1396	Transcriptional regulator, contains XRE-family HTH domain	-MQ------------VSMLVGKRIQIKRREIGVTAAELADKIGVSHQQLSRYERGTNKISLEHLVAIAIVLETPAEWFLEDCFTPP-------KVHMNNQYAY-------------VAETILGS---
28602	GC_00000746	core	Xbed	3265	29	30	2	0	0.759373	0.910492	0.828095							MRHIKKSLLKLAALLFLFSTTHVYAGAYVMPVNTVAHGSSGMADTTMQIVAWTEEEGFPNPCYRKAKCYVGPDVWYKVKVDNSSNRGPSIPNPGMQGSCDYAKVCLENAGKYPTTADVMRAYKQKLGIPKQVTFTIMSADADCIGLFYT--TEITGGYDGKARIFPNSTCNKMPPPNQTCEIHVPSEIAYGELIAPEVNNASRTVNGYFKCALPDSKIQLHATSREG-EPKVYFDAHRQMYATLQINDKDATHGINVAVKKHNGVTPFTLKSILHTVTPPKAGKYEGTAIVYLTFI
31122	GC_00000830	core	Xbed	3266	29	30	2	0	0.734799	0.9561	0.830967			N	N	COG3539	Pilin (type 1 fimbria component protein)	MNPLSSKLSQC-----VLPALFLFGMSSQQIAY----ANGNLQRDVKITFTVLAPACSIKAEDKAMEVYLGEILDRDLYAKNRTAGQPFYLNLENCDPRITKRMKIKFSGQTSRELPELLALGPGSRARGIAIGMEKVDGTPMPFNKTSEFPLLADRRNNMITFQAYVQAEPSALRQHKMGSGEFSAIATFEVNYD
29772	GC_00000785	core	Xbed	3267	29	30	2	0	0.873734	0.978591	0.923194			W	W	COG3121	P pilus assembly protein, chaperone PapD	MKLKKILMITAVAITSLMSVHQAMAAITLDRTRVIFNGNMKSVSLNIENQHLDLPYLAQSWIEDDKGNKINSPLVVVPPVQRVEAGAKSQVKIQALPAIAQLPQDRESLFYFNIREIPPRSEKPNVLQLALQTRIKLFYRPEAVIARRIDLDNPWQEKLTLTREGNEYVVNNPTPYYITISEVSNQVGGKSVEGFQPVMLAPRSSEKLTATANALGNTPVLTYVNDYGGHPQLTFNC----SGNTCTVTKIVTEGN-
22621	GC_00000549	core	Xbed	3268	29	31	2	0	0.851731	0.937472	0.892547			N|W	N|W	COG3188	Outer membrane usher protein FimD/PapC	MALFSDSMDHDFSSS------NKKINSNRKNLFNKSEVVNKNKLVNKIN--HLIYGIKPLSACILLALSGIQAAYSKPSIEFNTDALDVSERSNIDLDKFARAGYIMPGNYIMGVRVNKNEFPEMYAIDFIAPPDDPQGSEACLSPELVKLIALKPEWAEKLGWQNEGKCLDLNTLPGISARGDLATYTLYLIIPKIYLEYDLPDWDPPAHWDDGVPGLLFDYNLNAQTSKPVHGSRNQQISAIGTAGMNAGAWRFRADWQARYHRFKTDDDKS----------ERSGGRD-REWDWNRYYLYRALPRLEAKLTLGEDYLNSSIFDSFRYTGVSLVTDENMLPPNLRGYAPEVTGVARTNAKVTVSQQGRVLYETQVASGPFSIQDLSDAVAGTLDVRIEEQDGGIQTFQVNTATIPYLTRPGRVQYKFAGGQSTNDKHRREGPAFGLGEFSWGINNGWSLYGGLLAAGDYNALSLGIGRDLMMFGALSFDVTESRARLPGENQTLTGGSYRLSYSKRFDQYNSQVTFAGYRFSERDFMNMGQYIGRRY--RNASSDGGGKELYTIMFNKQFIDIGLSAHLNYSHQTYWNRPTNDRYNISLSKYLDIGRYKNISVNLSAYRNNFDNKKDDGMYLNFSIPWGESGTFSYNGMANRQGNSHRVGYFDRIDDRNNYRISAGTSIAGRALADGYYSHYGDTTLLTASASYQAGGNTAAALGLQGGVTVTAKGAALHRINMPGATRLMVDTEGVSHVPIRAFGSAVHTNYFGKAVLVDVNNYFRNTANIDLDNLPDDVEALRSVQQATLTEGAIGYRKFQVMSGIKAMTFIRLPDGSFPPFGASVVNAAQREIGIVSDDGHAYLSGMNQGEKLKVHWDGRAQCEITVPDEITAESSTAILLPCQFLKGEDK
77909	GC_00002482	accessoryI	Xbed	3269	20	21	2	0	0.766137	0.88792	0.822545			N	N	COG3539	Pilin (type 1 fimbria component protein)	MKLNKLAMVLGLGVALTAGAANAA--------------PTQGNGTVKFTGSVINAPCSIKNTNIEVDLGAVSSVALRNGGQSASKPFQIELQDCELKTIEKIATTFTGPEADG-NVKGLLALEG-AEGAGIMITNHGNKHIPLGQESDGMSVYDGNNTLHFAARLKGLQ------GSEAQDIT-VKTGSFTAIANFTLNYL
27432	GC_00000707	core	Xbed	3270	29	30	2	0	0.978274	1	0.989017			F	F	COG0813	Purine-nucleoside phosphorylase	MATPHINAEMGDFADVVLMPGDPLRAKYIAETFLEEARQVNNVRGMLGFTGTYKGRRISVMGHGMGIPSCSIYAKELITEFGVKKIIRIGSCGAVSEDVKIRDIVIGMGACTDSKVNRLRFKDHDFAAIADFDLVRNAVDAAKAKNINTRVGNIFSADLFYTPDPQMFDVMEKYGILGVEMEAAGIYGVAAEFGAKALAICTVSDHIRTGEQTTAEERQNTFNDMIEIALESILLGDN
31152	GC_00000831	core	Xbed	3271	29	30	2	0	0.963859	1	0.981597			G	G	COG1015	Phosphopentomutase	MKRTFIMVLDSFGIGASADAEKFGDKGSNTLGHIAEQCARGEADIGRQGPLHLPNLSRLGLGKATEESCGTFPVGLDKEAEIIGAYGYASELSSGKDTPSGHWEIAGVPVLFDWGYFRDEENSFPQELLDKLVERANLPGYLGNCHSSGTVILDKLGEEHMKTGKPIFYTSADSVFQIACHEETFGLERLYELCEIAREELTLGGYNIGRVIARPFVGDKVGEFQRTGNRHDLAVEPPAPTMLKKLVDEKQGEVVSIGKIADIYANVGITKKVKATGIDALFDASLIEMAQAGDNTIVFTNFVDFDSSYGHRRDVAGYAAALELFDRRLPEMLKLVKDDDILIFTADHGCDPTWAGSDHTREHIPVLVYGPKVTPGSLGHRETFADIGQTVAKYFDLTPMDYGKAMF
33192	GC_00000899	core	Xbed	3272	29	30	2	0	0.894275	0.952367	0.922407			F	F	COG0213	Thymidine phosphorylase	-MLAQEIIRKKRDGHPLNEEEIRFFINGVRDNTVSEGQIAALAMTIYFHDMTMEERVALTLAMRDSGTVLEWKKLNLPGPVVDKHSTGGVGDVTSLMLGPMVAACGGYVPMISGRGLGHTGGTLDKLESIPGFDIFPDEHRFRSLIRDVGVAIIGQTRSLAPADKRFYATRDITATVDSIPLITASILGKKLAEGLDALVMDVKVGSGALMPTYEQSERLAESIVEVANGAGCKTTALLTDMNQVLASSAGNALEVREAVQFLTGKYRNPRLLEVTMALSAEMLVSGNLATDRDDARRKLQSALDSGKAAEIFGRMVAAQKGPTDFVENYARYLPTAEFSKPVLAG----------QQGIIARMDTRALGMSVVALGGGRRKATDPINYRVGLSDIVALGTKVNADTPLAMIHASSENAWHEAAEAVRSAVVVENMIVEN----------TIVERTETKATTPMVYRHIGG
33252	GC_00000901	core	Xbed	3273	29	30	2	0	0.936393	0.981339	0.958339			F	F	COG0274	Deoxyribose-phosphate aldolase	MTD-----LTAAAQRALSLMDLTTLNDDDTDEKVTALCRQANSPAGHTAAICIYPRFIPVARKVLREQGTPDIRIATVTNFPHGNDDIGIALAETRAAIAYGADEVDVVFPYRALMAGNEQVGFDLVKTCKTACAESGVWLKVIIETGELKEADLIRKASEISIKAGADFIKTSTGKVPVNATLESAEIMLSVIRDMGVGDTVGFKPAGGVRTAEEAAQYLALAERIMGDTWADPRHFRFGASSLLGSLLTTLGHQGQQQSSGY
29502	GC_00000776	core	Xbed	3274	29	30	2	0	0.950187	0.99541	0.972273			F	F	COG1972	Nucleoside permease NupC	-MQLLMSLIGMVVLILIAVLFSSNYRAIKIRTVLGAFLIQVAVGAFVLYVPAGRDILGGMSRGVSNVIGYGQKGTDFIFGGLVSDKMFELFGGGGFIFALRVLPVIVFFSSLIAVLYYMGVMQLIIKILGGGLQKLLGTSRTESLSATANIFVGQTEAPLVVRPYIATMTQSELFAVMCGGLASVAGSVLAGYASMGVPLEYLIAASFMAAPGGLLFAKLLVPETETTHDTADAMSLVSAEDRPANIIDAAASGAASGMQLALNVGAMLLAFTALIALLNGILGGVGGWFDYPQLSMELVLGWVFAPIAYLIGIPWHEATIAGSFIGQKVVVNEFVAFMNFGEYLKADDVVQAAGLQVLSDHTKAIISFALCGFANLSSVAILLGGLGGMAPNRRGDIARFGLKAVLAGSLSNLMSATIAGFFIAL-
32652	GC_00000881	core	Xbed	3275	29	30	2	0	0.859152	0.996118	0.922579			N	N	COG0084	Tat protein secretion system quality control protein TatD (DNase activity)	-MFIDTHCHFDFPPFAGDETASLEQARQMGVEKIVVPAVSQMNFQRVVTLAENYPALYAALGLHPLYIREHQNAHLDELGQRLQEKSTRCVAVGEIGLDLYMPDPQFERQKAVLETQLTLARQHDLPVILHSRKSHDPLAALLRKHKLPRTGVIHGFAGSLSQAQAFIRLGFYIGVGGTITYDRAQKTRNTISQLPLSSLVLETDAPDMPLSGFRGQPNRPERVAQVFSVLCELRQESSDEIAGQVYQNSMALFTLS
31482	GC_00000842	core	Xbed	3276	29	30	2	0	0.856679	0.958389	0.904684			I	I	COG4667	Predicted phospholipase, patatin/cPLA2 family	MGKHIPITLGNIEPLAYRSQIKPGKIALVCEGGGQRGIFTAGVLDEFLRLSFNPFELFLGTSAGAQNLSAYICGQPGYARRVINRYTTNPAFFNPFRFVRGGHLIDLDWYIDTISEQLPLNISTAMRHFDAGREFYMCACRADNFKADYLHPDDKNWMNIVKASSAIPGFYRHGVTLGDVVYQDGGISDAIPVQEAYRRGANTIVVIRTVPSQLYYTPLWLKRMERWLEASSLQKMVKMINLHAKSYRRTQEFIKNPPDNVQIFEIYPPAPLAAMALGSRMSALNQDYHLGRRCGRYFLATIGHTFVGGKFGLAERKSYGVCRSGLNADGVNHNGFRRNHSLNNLNRAIVETPV--IVETPVSDMIDS--APLAESIMMDNLGK---
67983	GC_00002085	accessoryI	Xbed	3277	27	28	2	0	0.75688	0.860682	0.80545			S	S	COG2823	Osmotically-inducible protein OsmY, contains BON domain	MKNIKFAHSLLAVVLGS----VLISGSALAAETSSEKTSPE----------KTLESTGQKVDHSIEDAGKKIDHSLQHADVYLDDSAITAKVKGKLLESKGINSSD--ISVKTEKGVVYLSGFVKNKHQAAKIAKIVHGIKGVKSVKSTIEIK-
27102	GC_00000696	core	Xbed	3278	29	30	2	0	0.968377	0.976562	0.972452			J	J	COG4108	Peptide chain release factor RF-3	-------------MQQSIFASEVAKRRTFAIISHPDAGKTTITEKVLLFGQAIQKAGTVKGRGSNQHAKSDWMEMEKQRGISITTSVMQFPYGDCLVNLLDTPGHEDFSEDTYRTLTAVDCCLMVIDAAKGVEDRTRKLMEVTRLRDTPILTFMNKLDRDIRDPMELMDEVENELNIACSPITWPIGCGKSFKGVYHLYLDEIYLYQSGQGHTIQEVRAIKGVDNPELDAAIGEDLANQLREELELVKGASHEFDQEAFLQGELTPVFFGTALGNFGVDHMLDGLVEWAPTPMPRQTDAREVIAGEEKFTGFVFKIQANMDPKHRDRVAFLRVVSGQYEKGMKLRQVRIKKDVVISDALTFMAGDRSHVEHAYPGDIIGLHNHGTIQIGDTFTQGEELKFTGIPNFAPELFRRIRLRDPLKQKQLLKGLVQLSEEGAVQVFRPLTNNDLIVGAVGVLQFDVVVARLKSEYNVEALYEPVNVSTARWVECSDVKKLEEFKRKNEMNLALDGGDNLTYIAPTMVNLNLTSERYPDVAFRKTREH
12951	GC_00000244	core	Xbed	3279	29	33	2	0	0.835169	0.836947	0.836057			G	G	COG2814	Predicted arabinose efflux permease, MFS family	----------------MHTKPSLWLAIALMMFPQIVETIYSPALPNIAHGFSVSSAQAAQTLSLYFFAFALGVVVWGRLCDVIGRRPTMIAGLSLYGLASLLALST-------QQFWLLLIARMLSAFGAAVGSVGTQTMMRDTYRGEELARIFSILGMALAASPAIGMISGSTLNSFAGYKGVFAGLAVLAAMLTCWATIRLPETRPTDVAKVALFSTAIMMLKDISIWRNAFLIAFFNICLFSYYQLAPFRFEQLGLTPETFGYTGLLLACGAGVG--------------------------------------------------------------------------------------------------------------------------------------------------
20110	GC_00000468	core	Xbed	3280	29	31	2	0	0.875356	0.865618	0.870459			G|K	G|K	COG0662|COG2207	Mannose-6-phosphate isomerase, cupin superfamily|AraC-type DNA-binding domain and AraC-containing proteins	MAWLQQSDYFDPDV----LNMDGFNMDGLNAPVIGIAAEMGQHDSGFHQHDRGQLLFTQRGCIKITLTNQISVLPPSRVAWIPPKTRHRAEMRGSVGYRSIYLDTFFLTGFFLNASYLNTSETAFISTHSEIWEATPLLQAILERIAVSPFDSDWCQGRGANLLRVFFDELREARREPTLLPWPLDRRLARLSFEQLPPPLHTLTTYIGASEKTITRIFQRETGMNYQQWRQQWRLVKAIELLAQNKTLSYVAQELGFASDSAFVTFFRKAMGRPPREYMAGSEK--------
94421	GC_00003798	accessoryII	Xbed	3281	8	8	1	0	0.895544	1	0.944894			I	I	COG1960	Acyl-CoA dehydrogenase related to the alkylation response protein AidB	MPNQIDEQRISLRDNAAHFARDQLSTDIAASDHAGTFHRDGWQRCAKFGLISMAIPKDLGGAGAPLSDLLAVMEGLGYGCEDLGLLFSLNAHLWTVAMPLAIHGTPAQRLRFLPGLMDGSLIGANGSTEEEAGSDVFSMRTHAVRDGDSYILNGSKMYITNAPIADLCVIYATIDPTLGPLGVTAFLVESTNPGMELSSPMEKMGMRTAQMGRITLKDCRVPADAILGKEGRGVKIFESAMEHERGCILATTLGSMRRNLEACIARARTRRQFGQPIGKNQAISHRIADMKVSLDAARELVYRVGRLKDAGKDAMLEAACAKLFVSETYTKFSLDALRIHGAQGYLAESPTERELRNSIASIIYSGTSDIQRNIIASELGL
93797	GC_00003720	accessoryII	Xbed	3282	8	8	1	0	0.816906	0.954363	0.880301			Q	Q	COG1020	Non-ribosomal peptide synthetase component F	MTTETVLSEQLEPLMDLAKYLDNTTARNPGARAVVDSDGSAISYAELSSAADNVAAFLHRKGVVAGDRVGLFMHKSSRTLAAIFGILRLGATYVPTDVNSSGLRASTVFRDCDVRIIFTDPESASHLIQAAPELGSRVVVMQPHHKELNGTREE--------RQTLDIR---------HGEKPDSSYPRSMPDADRLAYILYTSGSSGTPKGVAISHRNAVSFVEWASALFNVTEEDQVSSHAPFHFDLSIFDIYVSVKNGACIHLIDADLAASPRHLATFISNREITVWYSAPAILGMLAEQHKAGSPTHNRLRLVLFAGEVFPVTKLRKLMHLWPEPTYYNLYGPTETNVCTVYQVPAFMPINRIEPLSIGHPCDHCETIVVDEHLQPVPDGEPGLLCVAGPSVFTGYWNAPEKTTQRIFHLDNKRWYNTGDRVRSSPEGYIFMGRLDRMIKRQGYRIELDEIESCLMAHPELTTCAVVSSENDGNTTITAFLVACDSLISPMDLSRFCYERLARYMVPDHFSYLPDLPRTSTGKTNY-----QLLEHQCHAKPN-
94461	GC_00003803	accessoryII	Xbed	3283	8	8	1	0	0.8634	0.897632	0.880183			I|Q	I|Q	COG0236	Acyl carrier protein	MSNTLIKIRAFVIDNILKGDDSDISDDLNLGESGILSSLATMRLVSFIEDEFNIIVGVSDPRTRFTTIREIALYVNEKLSGV-----------EK
89074	GC_00003216	accessoryI	Xbed	3284	11	11	1	0	0.851164	0.790916	0.819935			I	I	COG0332	3-oxoacyl-[acyl-carrier-protein] synthase III	MRSAGIQALAVYLPDGVRTNAWWGGEVPP-QENKPPAMASASDSSSKRRKVNPYDAAMERYLEDPFFGSVERRVVTNAEGSVELGVEAARRVLDAAGISPNEVDCLIAVSMFPDRIGSGDAGYLAQALGTGGGAFNVEATCGGSMSGLLTACAWVQAGLKERILVVTTSRLSRAIEADDVTLRLCGDASAAFLVGPVEDGFGLLGAESLHTGKTCGTWLLDAVEDTAGTTLAGQKIRLRVDPSISHVLRATAEPYLLQTVEGALAKAGLELKDIDFVVVNTPTAWHAEFSANVLGIEPSRVVNTFPQVANIGPVLVPFNAYTAAAEGRIKFGDNVLMYGFGGQAEASAAIFRWPNVILAAPPKAASVINPTSPSEHS
19955	GC_00000463	core	Xbed	3285	29	31	2	0	0.971011	0.988542	0.979698			C	C	COG0372	Citrate synthase	MADKKATLNINGSAAIELDVLTPTLGSEVIDVRTLGSKGFYTYDPGFTSTASCESKITYIDGDEGILLHRGFPIDQLATESTYLEVCYILLYGEPPTPEEYEKFKTTVTRHTMVHEQITRLFHGFRRDSHPMAVLCGVTGALAAFYHDALDVHNPRHREITAYRLLSKMPTVAAMCYKYSLGQPFVYPRNDLSYAANFLHMMFSTPCEEYKVNPVLERAMDRIFILHADHEQNASTSTVRTAGSSGANPFACIAAGIASLWGPAHGGANEACLRMLEEIQTVDHIPEFIARAKDKNDSFRLMGFGHRVYKNYDPRATVMRETCHEVLNELGLNDSLLEVAMELERIALNDPYFIEKKLYPNVDFYSGIILKAMGIPSTMFTVIFAIARTIGWIAHWNEMHDEGLRIARPRQLYTGHSQRDFESRLKK-----
18746	GC_00000424	core	Xbed	3286	29	31	2	0	0.96537	0.96128	0.96332			C	C	COG2009	Succinate dehydrogenase/fumarate reductase, cytochrome b subunit	#NAME?
19831	GC_00000459	core	Xbed	3287	29	31	2	0	0.967817	1	0.983645			C	C	COG2142	Succinate dehydrogenase, hydrophobic anchor subunit	MVSNASALGRTGIQDWLLLRASAIIIVLYVLYLVGFVATTSDITYEVWRGFFSSSLTKVFTVLALLSILVHAWIGMWQVLTDYVKPLALRLVLQLVIIVALLSYLIYGTIVVWGA
19490	GC_00000448	core	Xbed	3288	29	31	2	0	0.985631	1	0.992764			C	C	COG1053	Succinate dehydrogenase/fumarate reductase, flavoprotein subunit	MKLPVREFDAVVIGAGGAGMRAALQISQMGLSCALISKVFPTRSHTVSAQGGITVALGNTHDDDWEWHMYDTVKGSDYIGDQDAIEYMCKTGPEAILELEHMGLPFSRLDNGRIYQRPFGGQSKNFGGEQAARTAAAADRTGHALLHTLYQQNLKNHTTIFSEWYSLDLVKNQDGAIVGCTAICIETGEVVYFKSKATILATGGAGRIYQSTTNAHINTGDGVGMALRAGVPVQDMEMWQFHPTGIAGAGVLVTEGCRGEGGYLLNKEGERFMERYAPNAKDLAGRDVVARSIMIEIREGRGCDGPWGPHAKLKLDHLGKDVLESRLPGILELSRTFAHVDPVKEPIPVIPTCHYMMGGIPTKITGQALTVNEKGEDVVIPGLFAVGEIACVSVHGANRLGGNSLLDLVVFGRSAGLHLKECLMEQGTSRDASESDVDAALQRLNRWNNTRSGEDPVEIRKSLQSCMQHNFSVFREGDAMAKGLDELKVIRERLKNARLDDTSSEFNTQRIECLELDNLMETAYSTAVAANFRTESRGAHSRFDYPDRDDANWLCHSLYLPQTESMTRREVNMQPTLRDAFPPKVRSY
19800	GC_00000458	core	Xbed	3289	29	31	2	0	0.973645	1	0.986647			C	C	COG0479	Succinate dehydrogenase/fumarate reductase, Fe-S protein subunit	MKLEFSIYRYNPDVDDAPHMQDYSLEAPEGRDMMLLDALIQLKEQDPTLAFRRSCREGVCGSDGVNMNGKNGLACVTPVSALRRGNKKIVIRPLPGLPVVRDLVVDMGQFYAQYEKIRPYLLNDGKNPPAREHLQSPEQREKLDGLYECILCACCSTSCPSFWWNPDKFIGPAGLLAAYRFLIDSRDTETTSRLDNLNDAFSVFRCHGIMNCVNVCPKGLNPTKAIGHIKSMLLKHSA
20451	GC_00000479	core	Xbed	3290	29	31	2	0	0.963912	1	0.981625			C	C	COG0567	2-oxoglutarate dehydrogenase complex, dehydrogenase (E1) component, and related enzymes	MQNGAMKDWLDSSFLAGANQSYIEQIYEDYITDPNSVDASWREIFQQLPDAGFSGEQLHSQTRDYFRRLAKDATRYHTSVSDPAMDAKQVKVLQLINAFRFRGHQNASLDPLGLWKQEPVSDLDPAFHNLTKADFEETFNVGSFAIGKETMKLADLYGELKRIYCGSIGAEYMHITNTEEKRWIQQRLESVAVGSQFTKEEKRRFLKELTSAEGLERYLGAKFPGAKRFSLEGGDALIPMLKELIRHAGKQDTREVVLGMAHRGRLNVLVNLLGKKPVDLFDEFAGKHKEHLGTGDVKYHQGFSSDFETEGGPVHLALAFNPSHLEIVSPVVIGSVRARRDRLDEGRSNMVLPVTIHGDAAVTGQGIVQETLNMSQARGYEVGGTVRIVVNNQIGFTTSNPKDARSTQYCTDIVKMVQAPIFHVNADDPEAVAFVTRLALDFRNTFKRDVMIDLVCYRRHGHNEADEPSATQPLMYQKIKKQPTARKIYADKLIAEGLLVANEVTEMVNLYRDALDHGECVVDEWRPMGLHSFTWEPYLNHEWDDEYPHKVEMKRLQDLGKRISTVPAEVEMHSRVAKVYGDRAEMANGNKLFDWGGAETLAYATLVDEGIPVRLSGEDAGRGTFFHRHAVIHNQTNASVYVPLANVHNSQGPFKVWDSVLSEEAVLAFEYGYATTEPRALTIWEAQFGDFANVAQVVIDQFISSGEQKWGRMCGLVMLLPHGYEGQGPEHSSARLERYLQLCAEQNMQVCVPSTPAQVYHMLRRQALRGMRRPLIVMSPKSLLRHPLAVSSLDELANGKFEPVMGEIDALDPKGVKRVVLCSGKVYYDLLEQRRKNEQTNVAIVRIEQLYPFPRQHLQTQFEQYAHVHDFVWCQEEPLNQGAWYCSQHNFREAIPFGASLRYAGRPASASPAVGYTSVHQQQQKALVDDALNVE
20358	GC_00000476	core	Xbed	3291	29	31	2	0	0.962831	0.991088	0.976755			C	C	COG0508	Pyruvate/2-oxoglutarate dehydrogenase complex, dihydrolipoamide acyltransferase (E2) component	MSSVEILVPDLPESVADATVATWHKKPGDAIERDEVLVEIETDKVVLEVPASEAGVLEAILEEEGATVLSRQLLGRIRLGDSTGIPADVKEKTEATPAQRQTASLEEESNDALSPAVRRLIAEHDLDPAVIKGSGVGGRIVREDVEKYLAANKKESGKS--AAPAPSAQHSSLPHRSEKRVPMTRLRKRVAERLLEAKNNTAMLTTFNEVNMKPIQELRKQYGDVFEKRHGVRLGFMSFYVKAVVEALKRYPEVNASIDGTDVVYHNYFDISIAVSTPRGLVTPVLRDADALSMADLEKGIKELAIKGRDGKLTVEELTGGNFTITNGGVFGSLMSTPIINPPQSAILGMHAIKDRPMAVNGQVEILPMMYLALSYDHRLIDGRESVGFLVTIKEMLEDPTRLLLDV
19459	GC_00000447	core	Xbed	3292	29	31	2	0	0.985349	0.997429	0.991352			C	C	COG0045	Succinyl-CoA synthetase, beta subunit	MNLHEYQAKQLFARYGLPAPAGYACTTPREAEEAASKIGSGPWVVKCQVHAGGRGKAGGVKVVNSKEDIRTFAEQWLGKRLVTYQTDAQGQPVHQILVEGATDIAKELYLGAVVDRGTRRVVFMASTEGGVEIEKVAEETPELIHKAIIDPLTGPMPYQGRELAFKLGLTGKQVGQFSKIFLGLANLFLERDLAMVEINPLVITTQGDLICLDGKLGADGNAMFRQAELREMHDPSQEDPREAQAAQWELNYVALDGNIGCMVNGAGLAMGTMDIVKLHGGAPANFLDVGGGATKERVTEAFKIILSDENVKAVLVNIFGGIVRCDLIADGIIGAVEEVGVHVPVVVRLEGNNAELGAKKLADSGLNIIAATSLTDAAKQAV-AAAGDK
19180	GC_00000438	core	Xbed	3293	29	31	2	0	0.979791	0.993808	0.98675			C	C	COG0074	Succinyl-CoA synthetase, alpha subunit	MSILIDKNTKVICQGFTGSQGTFHSEQAMAYGTQMVGGVTPGKGGSEHLGLPVFNTVREAVEATGATASVIYVPAPFCKDSILEAIEAGIKLIITITEGIPTLDMLTVKVKLDQAGVRMIGPNCPGVITPGECKIGIMPGHIHKAGKVGIVSRSGTLTYEAVKQTTDAGLGQSTCVGIGGDPIPGSNFIDILKLFQADPQTEAIVMIGEIGGAAEEEAAAYIKDHVTKPVVAYIAGVTAPKGKRMGHAGAIIAGGKGTADEKFAALEAAGVKTVRSLADIGDAVKALLV--
19676	GC_00000454	core	Xbed	3294	29	31	2	0	0.969007	0.982208	0.975563			C	C	COG1271	Cytochrome bd-type quinol oxidase, subunit 1	MFDIVELSRLQFALTAMYHFLFVPLTLGMAFLLAIMETVYVLSGKQIYKDMTKFWGKLFGINFALGVATGLTMEFQFGTNWSYFSHYVGDIFGAPLAIEGLMAFFLESTFVGLFFFGWDRLSKKQHLAVTWLVALGSNFSALWILVANGWMQNPIASDFNFETMRMEMVSFSELVLNPVAQVKFVHTVAAGYVTGAIFVLGISSYYLLKGRDLAFAKRSFAIAASFGMAAILSVIVLGDESGYEMGDVQKTKLAAIEAEWETQPPPASFTLIGLPDQDKMENKYSIQIPYVLGLIATRSTDTPVVGLRDLMSQHEQRIRNGIKAYELLEELRSGNIDPHVRSAFNESKKDLGYGMLVKRYTENVTDATEAQIKAAVKDSIPRVAPLYFAFRIMVAAGFIMLLIIGLSFLSVVRNRIGQYKWLLRAALFSIPLPWIAVEAGWFVAEYGRQPWAIGEVLPTAVAASTRSVGDLIFSMVLICGLYTLFLIAEMFLMFKFARLGPSSLKTGRYHFEQKTVSSA----------NNIE
15042	GC_00000308	core	Xbed	3295	29	32	2	0	0.951499	0.953921	0.952709			C	C	COG1294	Cytochrome bd-type quinol oxidase, subunit 2	MLDYDVLRFIWWLLIGVLLIGFTVTDGFDMGVGILLKIIGKNDTERRIMINSVAPHWDGNQVWLITAGGALFAAWPMVYAAAFSGFYVAMILVLAALFFRPVGFDYRSKLENSRWRNMWDWGLVIGSFVPALVIGVAFGNLLQGVPLAVDSYLRVSYEGSFFGLLNPYGLLAGVISLMMIVTQGATYLQMRTTGELHLRSRTATQVCAAITAVAFLLAGIWLIYGIDGYVVTGGLETTAPSNPLHKEVVQQAGAWLTNFNHYPILWAIPALGVVLPLLTMLATRLDKGAWAFLFSSLTVACIILTSGIAMFPFVMPSSLNPNVSLTMWDATSSQWTLQIMFVVALIFVPIVLSYTIWCYYKTFGRLDKNYIENNKHSLY
18901	GC_00000429	core	Xbed	3296	29	31	2	0	0.904735	0.905012	0.904873			S	S	COG4890	Predicted outer membrane lipoprotein	MWYFAWILGTLLACSFAVIAALALEHNES-EKATESDEK---
19738	GC_00000456	core	Xbed	3297	29	31	2	0	0.873652	0.977228	0.922542			S	S	COG3790	Predicted membrane protein, encoded in cydAB operon	#NAME?
19335	GC_00000443	core	Xbed	3298	29	31	2	0	0.938809	0.995362	0.966259			I	I	COG0824	Acyl-CoA thioesterase FadM	MINMLFRWPIRVYYEDTDASGVVYHARYLAFYERARTEMLREKGFHQQYMLDQQVGFVVSRMTIDYRKPAKLDDKLVVESEITNIRGASLTFIQQIIDCNDIVVSSAECLVVCVNSSQMKPIALPKSIVAEFKQ
19056	GC_00000434	core	Xbed	3299	29	31	2	0	0.97096	1	0.985266			U	U	COG0811	Biopolymer transport protein ExbB/TolQ	MTDMNILDLFLKAGFLVQLIMLILIGFSIASWAIIIQRTKVLNAASREAEAFEDKFWSGIELSRLFKESQSRRDSLTGTEQIFHAGFKEFARLHQANNHAPEAVITGTSRAMRISLNRELETLENHIPFLGTVGSISPYIGLFGTVWGIMHAFIALGAVKQATLQMVAPGIAEALIATAIGLFAAIPAVMAYNRLNQRVNKLEQTYDNFMEEFLAILHRQAFASNTSKS
18777	GC_00000425	core	Xbed	3300	29	31	2	0	0.969328	0.999101	0.983989			U	U	COG0848	Biopolymer transport protein ExbD	MARTRSRKRELKSEINIVPLLDVLLVLLLIFMATAPIITQSVEVDLPEAVDSKTVSSSDNPPVIVEVSGVGQYSMVVNQERLELLPEQQIVAEAQTLMKANPKTVFLIGGSKDVPYDEIIKALNMLHQAGVKSVGLMTQPIGA
59440	GC_00001790	accessoryI	Xbed	3301	27	29	2	0	0.871654	0.84872	0.860034			M	M	COG3064	Membrane protein involved in colicin uptake	MGKTSEQNNKLNRAIIISVILHVLLIGFLIWGSLVQKTEMGGGGQDGSVIDAVMVDPSAVAQQYNQQQQQQANARLAEQQRKKKAEQQAAELRAKQAEEQERLKVAEEERIKAQQAAEALKKQADE--------------SATKAREEQMQADAAAAKAREEQKQAEEAAAKAQAEKERILKEQAEARQKAEAQAKK---EAEEAVKRKAEAEAKAKAEAETKAKAA------AEAKVKAEEEAKAKAAAEAKAKAKS----------------------KAKAEEAKQAQAVDDLLGGLTSNSPK-QGGATAAGKGGGKKSGPSDADINNYKGQIQSAIQQNFRDPDLYIGRTCELKIKLASDGLLIDIATGSGDPALCRAALAAASQT-KMPRPPSKEIYEHFKSFTLDFKPK--
22931	GC_00000559	core	Xbed	3302	29	31	2	0	0.914694	0.989013	0.950403			U	U	COG0823	Periplasmic component of the Tol biopolymer transport system	MKHAFKPMFK----VVLGFLMMWAAVAHAEVRIEITQGVDSARPIGIVPFKWTGAGDAPEAIGSIVAADLRNSGKFNPIDPSRMPQQPTTASEVTPAAWTALGIDSVVVGHIQPGANGKFLVSYQLVDVAGAPGTVLAQEQFPVEKKWLRYAAHTVSDQVFEKLTGIKGAFRTRLAY-VVKNTSAGKYPYELRVADYDGYNQFTVHRSPEPLMSPAWSPDASKLAYVTFESGRSALVIQTLTTGAVRQVASFPRHNGAPAFSPDGTKLAFALSKTGSLNLYLMDLASGQIRQVTDGRSNNTEPSWMPDSQTLVYTSDQGGRPQLYKIDINGGAPQRLTWEGSQNQDADVSSDGSFIVMVSSASGSQHIAKQDLATGSVQILTDTFLDETPSIAPNGTMVIYSSTQGWGTVLQLVSTDGRFKARLPATDGQVKSPAWSPYL
18870	GC_00000428	core	Xbed	3303	29	31	2	0	0.961841	0.975035	0.968393			M	M	COG2885	Outer membrane protein OmpA and related peptidoglycan-associated (lipo)proteins	MQLNKVLKGLMLALPIMAVAACS-TNKNGNNDQSG-VGTVDNSSKAA-GLSAEELARQQMQELQNNNIVYFGFDKYDISSEFAQILDAHAAFLRTNPSVKATIEGHADERGTPEYNIALGERRANAVKMYLQGKGVPADQLAIVSYGKEKPAVLGHDEAAYAKNRRAVIVY
19769	GC_00000457	core	Xbed	3304	29	31	2	0	0.911495	0.973565	0.941508			R	R	COG1729	Periplasmic TolA-binding protein (function unknown)	MNSNFRRYVLGLSLLVGVAAPWAATARAPISNVGSGSTDERLSQLERISDAHSQLLTQLQQQLSDSQRDIDTLRGQIQENQYQLNQIIERQKDLYLQLDKIINP-SGAEGSN---SESNNATPSTQTDGKQPAVQA-TGSEKGDYDASVSLAINTKEYDKAIAAFQNFVKTYPKSKYLSNANYWLGQLNYNKGKKDDAAYYFATVVKDYPKSQKSSDSLYKVGLIMQEKGQKDKAKAVYQQVVKQYPGTNAAKMAEKKLSGK
23613	GC_00000581	core	Xbed	3305	29	31	2	0	0.892762	0.938466	0.915044			H	H	COG3201	Nicotinamide riboside transporter PnuC	MDFLSSFFSINN---KIPLEIVGYQPSYIEAIGTIAGLLCIWLASQEKIINYLFGLINVSLFAVIFFQIQLYASLILQIFFFAANIYGWYAWSRVNEQKQAELKIRWLSPKQMAIVAAISIFAILVMTFNIDQIFGYMAKVVVLALQGMGSTIIMPDLPPDAFPFWDSVMTILSIVAMILMTRKHVENWLIWVIINVISVAIYYHQGVLAMSLQYIILTGIALNGARLWIKAAKHNGQQPE----------
16354	GC_00000349	core	Xbed	3306	29	32	2	0	0.910571	0.97255	0.940541			E	E	COG0722	3-deoxy-D-arabino-heptulosonate 7-phosphate (DAHP) synthase	MNYQNDDIRIRKITELLPPVALLEKFPATEDSAITVRKARESIHNILFGKDDRLLVVIGPCSIHDPQAALEYAERLSKLREELKADLEVIMRVYFEKPRTTIGWKGLINDPNMNCSFDINDGLRTARKLLLDINDMGLPAAGEFLDMISPQYLADLMSWGAIGARTTESQVHRELASGLSCPVGFKNGTDGTIKVAIDAINSASSSHCFLSVTKWGHSAIVNTTGNHDCHIILRGGKEPNYSAKHVNAVKEGLEKSGLAPRVMIDFSHANSAKQFKRQMDVGADVCGQIAGGENAIIGVMVESHLVEGNQSLDSGEPLVYGQSVTDACIGWEDTETLLRQLAQAIQSRRG----------
18684	GC_00000422	core	Xbed	3307	29	31	2	0	0.976903	1	0.988317			G	G	COG0588	Phosphoglycerate mutase (BPG-dependent)	MAVTKLVLVRHGESEWNKENRFTGWTDVELSDKGRSEAQQAGQLLKQEGFSFDFAYTSVLKRAIHTLWNILDQVDQQWLPVEKSWKLNERHYGALQGLDKAETAAKYGDDQVKLWRRGFAITPPDLTQDDERYPGHDPRYANLNPEELPVTESLATTIERVVPYWEEVIKPRVENGEKVIIAAHGNSLRALVKYLDNMGEEEILELNIPTAVPLVYEFDENMKPIKHYYLGNADEIAAKAAAVANQGKAK
20172	GC_00000470	core	Xbed	3308	29	31	2	0	0.866967	0.970342	0.915746			O	O	COG1266	Membrane protease YdiL, CAAX protease family	MAWSLLAVSLALLDSRRKIAFLIALFAIIAGISTNVLTYPAIITLIVITTLGATLVYCRKHDDKKHDCKKQVVLRNLIEVLLLISGILLFIHYLPGFHNLKYLDKVQVGPLSAPFSMYFNFDKALLPFILLCCMPTLFTRKPLVNAPPHGWALLIAAIPALLWLATVLGGLAVELHLPSWFPAFVAANIFFVSLAEEALFRGYIQQKLSQWMNPYLALVITSLLFGAAHFAGGGLLMIFATLAGLIYGLTWMWSGRLWVAVAFHFSLNLMHLLFLTYPIKAVVMH
24016	GC_00000594	core	Xbed	3309	29	31	2	0	0.896611	0.993871	0.942739			P	P	COG1119|COG1119	ABC-type molybdenum transport system, ATPase component/photorepair protein PhrA|ABC-type molybdenum transport system, ATPase component/photorepair protein PhrA	MSELQITQGSFRLSDTRTLRIPSLKIISGKSWAFVGANGSGKSSLAKALSDELIQLAGERYGSFHTPIRLSFEQLQKLIDEEWQRNNTDLLSEGEEDTGRTAADIIQFHHKDSELCLELSEYFGIKDLLSRRFKYLSTGEVRKVLLCQALMSAPDLLILDEPFDGLDAYARSQLSQLLGSLAAKGITLVLILTRFHEIPDFVEHIGVLADCHLILAGEKPKILAGSLVAQLAHSEVLKNIHLPETDEYSADKQLPADQPLVSMHNVIVQYNDKPILHGLDWQVNAGEHWQIIGENGAGKSTLLSLITGDHPQGYSNELILFGRQRGSGETIWDIKRHIGYVSNSVHLEYRVNISVRNVILSGFFDSIGLYQAVSDRQQQLADEWLDLLGLSGETAISPFHGLSWGQQRLILIARALVKHPALLILDEPLQGLDPLNRQLVLRFIDIMISNGNTQLLFVSHHQEDAPECITHRLRFVPDGDAYRYE---TDRVLQECP
18808	GC_00000426	core	Xbed	3310	29	31	2	0	0.807284	0.938374	0.867907							MFELIGSMVLALVMVPVVMAMILGLIYGLGELFNVISKNETQGQGIER
19397	GC_00000445	core	Xbed	3311	29	31	2	0	0.888065	0.960919	0.923057			P	P	COG0725	ABC-type molybdate transport system, periplasmic component	#NAME?
19614	GC_00000452	core	Xbed	3312	29	31	2	0	0.949565	0.991596	0.970126			P	P	COG4149	ABC-type molybdate transport system, permease component	MEILSEYEWQAILLSLKISGIAVLFSLPFGILMAWMLARCQFFGKSLLDSIIHLPLVLPPVVVGYLLLISMGRRGVMGEFLYDWFGVSFAFNWAGAALASAVVAFPLMVRAIRLSLESIDQRLEQAARTLGASPFKVFFTLTLPLSLPGIIVGAVLAFARALGEFGATITFVSNIPGETRTIPLAMYTLIEMPGAETAAARLCVIAIVLALISLMFSEWLTRWGRKRLGAAC
18178	GC_00000406	core	Xbed	3313	29	32	2	0	0.90745	0.970436	0.937887			P	P	COG4148	ABC-type molybdate transport system, ATPase component	MVNTLGEKTFGGSMLELDFEQRLGELHMQVETALPTESITAIFGLSGAGKTSLINVIAGLTQPQTGRIVLNGRTLVDTEHNICLPAEKRRVGYVFQDARLFPHYRVKGNLQYAMAPEMRAQFDTIIALLGIEHLLSRFPITLSGGEKQRVAIGRALLTAPEILLMDEPLASLDLPRKRELLPYLEKLSEDVKIPILYVSHSLDEILRLADNVIVMDKGKIRATGTLEEVWSNSALRPWLQKENLSSILKVSVMEHHQRYQMTAVAAADKALWLPKIDAAPGTDLRIRIDASDISLVLEPPKASSIRNTLQVKVIEIFED-GGQVDVKLALNEHDLWAKITLWAKEELNLRVGQWLYAQIKSVSLNRHL
14786	GC_00000300	core	Xbed	3314	29	32	2	0	0.891747	1	0.942776			H|R	H|R	COG0561	Hydroxymethylpyrimidine pyrophosphatase and other HAD family phosphatases	MSYRVIALDLDGTLLDPQKRILPESLAALNEARQSGIKILIVTGRHHVAIHPFYQALQLDTPAICCNGTYSYDYPAKRILASDPLSIQEAMQTLSYLQGTEIEHLMYVDNAILYEFQHTVARTLAWSDSLPEHQRPNIRQVSHFQDALQEVSAIWKFATSSSNLGKLREISEQIAENVGLECEWSWFDQVDITKKGNNKGMRLQQWVESQGMSMKEVIAFGDNYNDLSMLETAGLGVAMGNGVDAVKERADIVTRDNTHPGIAEVIRKYVL
18114	GC_00000404	core	Xbed	3315	29	32	2	0	0.914094	0.993963	0.952357			G	G	COG2706	6-phosphogluconolactonase, cycloisomerase 2 family	MKQVVYTASPNSRQIHVWSLNVTGELSLLQTVNAPGEVQPMVVNPTGKHLYVGIRPQFNIVTYRIGEDGCLEQQAITPLPGSPTHISTDRAGRFLFSASYSFNNLSVHPIDENGIVKAPTQIVEGLQAPHSANIDRENRQLLVPCLKEDHIRIFNLDECGYLTESRADEITTAAGAGPRHMAFHPEKQAIYCINELDSTVDVLRKWEKYRTVQSIDSLPTGFSSVCWSADIHMTPDGRHLYTSERSESVISHFLVSEEGYHLTLAGHYPTESQPRGFAIDHSGNFLIASGQKSDHISVSHIDKYSGKLTQLARYPVGKGPMWVTVLAL--
112382	GC_00010073	singletons	Xbed	3316	1	1	1	0	1	1	1							MKYIDDDKVELPEDNVGASRKYLQFPNILCCVAVIFRTNTCYPAIYAGIHLTFATTIAEIKEKLKIILGYQKSIPAYANFSDVYIVGAISVFCRGKKTQVNDFLKEISRLIKSKIKTVKHVYSFDLNKGNAHDITNYTIFTEDSYIKPISYCYTNNLKFMRNDNTRNKDRIFLPIGTFDLIKTGPFDAFKYRQPHH
17858	GC_00000396	core	Xbed	3317	29	32	2	0	0.758718	0.967828	0.85061							-MHNENSITPSNEEMLTVFEQSRNRYAQEILHYETLVKEKPELAHLFTENN--QVSPLASPA-LKQTEFVSGHFNINTYHQYGSYPFIQVSSYPAIIGHEPNTGKKTHFNGYIYGSHNLPIINFNNIHLGGIVQHAQSIINTPLNFQLFIYPRNIALRIFRGSIYLGDLVSLYQNHILITYPIVFSGVGTFNLA---
92991	GC_00003621	accessoryII	Xbed	3318	9	9	1	0	0.798595	0.901145	0.846776							MSDIDKNAHYEFDNYIFKLNTRDTGNHLTIEKQSNNRILFSDSFDKIEDILLLGKKIYIKLIDKEKPIAIKFSIFSNKFEAFKVYQKLERAFHDHKLKTEFNELYGKYKEEAESVYNKYIKVCDRFKKSMREAGSTYVKLQNKNKELTNKVNMLLDQKQDSDTSNKLTTKCIKTSTGKSVNDVHHNNNPEEDVPEQDHENSVRKYRT
111907	GC_00009598	singletons	Xbed	3319	1	1	1	0	1	1	1			G	G	COG2814	Predicted arabinose efflux permease, MFS family	MPLAVYALAIGAFAICTTEFVIVGLLLNISNDLSISISSSGMLVTAYAMGVVIGAPILTPLMVKFKRKKALIALMVLYIVGNVACALATSYQLLMFARVIAALAQASFFGLGAVVATQLVPKNKQASAVAAMFLGATLANVFGAPIGSIVGQYFGWRSSFIACSVIGVIAAVAIAAIVPNVRSEAPKNIAREFAILLQPRAIKALLMTVLGFGGIFTALTYLGPFLTEASGFPVTAVSYLLFIFGVGMVIGNPLGGRLTDHSVHLALMVSLAAVIIVLLALGFFASSKVLTVILIFVFGAVMFSSIPPLQVQAMQATSEAVVMGSSFNIAAFNLGNAGGAWLGAWVLDYGMKVVELPIVAAAVTALGLVFAYIVKAGSPVKMVS
114756	GC_00012447	singletons	Xbed	3320	1	1	1	0	1	1	1			K	K	COG0583	DNA-binding transcriptional regulator, LysR family	MWPQVDKILQLLKNRDLLDEGVGHPGCSYVDLLKGMKVFVDVVDQGSMTAAAACSELTPQMVGLYIRNLEKQFGVKFLNRTTRQTGLTEAGKLFYQHCTQVLGMVNETQHVITSMNTEATGLLRITAPITFGTHVIAPSLGQFRKRYPRIDVDLFLTDSVMDLVADEIEIAIRIGVLKDSSLVARPLGMYRMAVAAAPEYLNERGFPSSPEELSEHDCIGFRLKMAPRHWSFQRDNTGFSVEVNDNLSINHGEALRQAALSGVGIVMQPEVLLSQDFTSGALVRLFTNEKLISKPVNMVYRQDKFSAAKMRAVIDFGLNHWKV
114010	GC_00011701	singletons	Xbed	3321	1	1	1	0	1	1	1			R|I|Q	R|I|Q	COG1028	NAD(P)-dependent dehydrogenase, short-chain alcohol dehydrogenase family	MSISRFSQKNVCITGAGTGIGRAAALRLAAEGANLVLIGRRLEPLNQLAEEVRTQGTKALALSCDIADEQQVKAAFAQAHQQLGNIDGLFANAGVLGDFKPLSEAEVGDFTAPFSTNLIGTFLTIKHCLPFMPEGAILINASWTTGSVMPGTGIYAATKSALLALMRTLAAEVGVRSVRVNAISPGVILTPMAAEALPEEVAKSLAAHSLLLRNGVAEDVAGTVAWLLSEDAGYVTGQEIKVDGGFTTGGMR
17538	GC_00000386	core	Xbed	3322	29	32	2	0	0.911737	0.968302	0.939169			H	H	COG0161	Adenosylmethionine-8-amino-7-oxononanoate aminotransferase	---------------------MTHPLPTYPVVSAAGVELVLSDGRKLIDGMSSWWAAIHGYHHPVLNQAVKSQLDKMSHVMFGGITHPPAVELCKQLVAMTPAPLECVFLADSGSAAVEVALKMALQYWQAKG----ETRQRFLTLRHGYHGDTFGAMSVCDPDNSMHNLYKGYLPNHLFADAPQCQFGDEWQPEDIDSFKRLLLQYHAEIAAVVLEPIVQGAGGMRIYHPEYLRQVRRLCDEYQILLIADEIATGFGRTGKLFACEHAQIEPDILCLGKALTGGYMTLSATLTTRHVAEIISQGEAGCFMHGPTFMGNPLACAVASASLKLLSDSPWQQPIQSIEAQLKAELRPLKSHHAVADVRILGAIGVVEMKRPVDVASLQRHFVQQGVWIRPFGRLIYLMPPYIIQPEQLSKLTHAIADSMG-----
16450	GC_00000352	core	Xbed	3323	29	32	2	0	0.958924	0.894452	0.925567			H	H	COG0502	Biotin synthase or related enzyme	MPNMAPVKLNIRRIHYHFVVNLLTLVLVDMITALFKLTTFFHIGEVIVSERQQWTIKQAQGLFDKPFFELLFQAQQVHREHFDPQQVQVSTLLSIKTGACPEDCKYCPQSSRYKTGLEKERLMEVEKVIESAHKAKNAGSTRFCMGAAWKNPHERDMPYLEKMVREVKALGMETCMTLGMLNQSQARRLSEAGLDYYNHNLDTSPEFYGNIITTRSYQDRLNTLDNVRDAGIKVCSGGIVGLGEQIRDRAALLVQLANLPKPPESVPINMLVKVKGTPLEDNEDVDPFDFIRTIAVARIMMPGSHVRLSAGREQMNEQTQAMCFMAGANSIFYGCKLLTTPNPGEDKDLQLFRRLGINPQQTKTAFGDNQQQQNLTEAIFHHADNEQFYNAAL
18018	GC_00000401	core	Xbed	3324	29	32	2	0	0.880345	0.986443	0.930379			H	H	COG0156	7-keto-8-aminopelargonate synthetase or related enzyme	MMNWSDSLSRRLAERRGTSLWRSRQVHQGADGRLLSTPDGQ-YLNFSSNDYLGLSRHPRIIAAWQQGAEQYGVGSGGSGHVTGYTQAHDTLEQQLAEWLGYSRALLFISGYAANQGVIAALMEKADRIIADRLSHASLMEAAMHSPAQLRRFLHNDVDSLQHHLAKACAGKTLVVTEGIFSMDGDCAPLEAIAQQARSTGSWLMVDDAHGIGIHGDEGRGSCWVQDVKPEILVVTFGKAFGLSGAAILCDGQTAEYLLQFARHLIYSTSMPPAQAVALSEAVQQIRAGDELRQMLHNNIRYFRHEAQHLPFALMDSGTAIQPLIIGDNQQAIALSQRLKQKNLWVKAILPPTVPPESARLRITLTASHTRQDIDLLLAALWEAQHGSGG
15458	GC_00000321	core	Xbed	3325	29	32	2	0	0.863599	0.942528	0.901339			H	H	COG2226	Ubiquinone/menaquinone biosynthesis C-methylase UbiE	#NAME?
14818	GC_00000301	core	Xbed	3326	29	32	2	0	0.87612	0.941473	0.907621			H	H	COG0132	Dethiobiotin synthetase	#NAME?
19893	GC_00000461	core	Xbed	3327	29	31	2	0	0.950299	0.976579	0.96326			L	L	COG0556	Excinuclease UvrABC helicase subunit UvrB	-----------MSKETNK----AFKLYSDFKPGGDQPSAISQLQEGLEDGLAHQTLLGVTGSGKTFTIANVIANLNRPTMILAPNKTLAAQLYSEMKEFFPENAVEYFVSYYDYYQPEAYVPSSDTFIEKDASVNEHIEQMRLSATKALLERRDVVVVASVSAIYGLGDPDSYLKMMLHLTEGMLIDQRAILRRLAELQYSRNDQAFQRGTFRVRGEVIDIFPAESDQHALRVELFDDEVERLSLFDPLTGQVQYNMPRYTIYPKTHYVTPRERIIQAMEEIKVELAQRRKLLLGSDKLVEEQRITQRTQFDLEMMNELGYCSGIENYSRYLSGRSAGEPPPTLFDYLPADGLLVVDESHVTIPQIGGMYRGDRSRKETLVEYGFRLPSALDNRPLRFEEFEALAPQTIYVSATPGHYELEKSGNEVVEQVVRPTGLIDPEVEVRPVATQVDDLLSEIRLRAAKNERVLVTTLTKRMAEDLTEYLQEHGERVRYLHSDIDTVERVEIIRDLRLGEFDVLVGINLLREGLDMPEVSLVAILDADKEGFLRSERSLIQTIGRAARNLHGKAILYGDKITNSMAKAIGETERRRAKQQAFNEEHGIVPTGLNKKIGDILKIGQSVNGKGKT--KGKGKVALGADDYHKLSAKELETKIRELEDKMYQHARDLEFEQAANVRDQVQALRAQFIANA
114909	GC_00012600	singletons	Xbed	3328	1	1	1	0	1	1	1			V	V	COG1566	Multidrug resistance efflux pump	MAGFLYWLLYWRYIQTTDDAYTQNDITNISARVSSQVMMSYITDNHEVKQGQLLAVLDDRSYKVAILKAETDVAKTTAALSNARANAKMQESIINQYNSALISAKVNEKYASQELSRVNQLGAHHYITQSDIEKTDSMHKVAVADVAKAQASLETQQAKLAVLKTTIAQAQAQLKRAQASLADAQLQLTYTRIIAPVSGVIGNRNLQIGMFTQAGQTIASIIPKQQPWVIANFKETQRGRMKPGQAVDITIDSYPGEVFKGHIESLAPATGSVFALLPADNATGNFTKIVQRFPVKIVFNKPIAMAIGLSCEVTIDTRHMILSH
80965	GC_00002637	accessoryI	Xvie	1433	14	18	2	0	0.860924	0.779566	0.818228	NRPS	unknown	P	P	COG4774	Outer membrane receptor for monomeric catechols	MVLPIKNKASKTAKIITINYNYNKLFLTFTSALLLSPYASA-NNGTVNNNEYTVTVTSTIK-GSSEKHFVESDSTAGTKSLTPLIKTPQSISVINRTQMEAQGATTVADSLNYSSGVVTNYRGSSNRNDEVIARGFRYAPKFLDGLSYGTNSSGGTVGQIDPWLLERIELVHGPASVLYGQVSPGGLVNMTSKRPTAETIRKVQMKAGNQSLGELAFDFGGALGDDIPVLYRLNGIVSTQKQFVKDYKKERIAIAPALTWIPNNNTTFTLLTSYQYDPKAGFRNFYPKKGTVTPVPNAGYIPHDMNLSDPSYNQVRREQSSIGYILEHDFNDIFSFQQNLRYSTSNERSKYLVFASDPT--PPTIKRFPQREHNESQGVSMDNQLKAFFSTGNFEHSVISGIDYKWVNNHNKFWRDWDEKG--KHNFDWSNPVWGIPVDEKELSLALNDKKKLHQLGVYVQDQLSWENWNLALSGRYDWTETKQQDIIKNKSTTQKDRAFTGRAGLLYAFDNGISPYISYSTSFEPNLSQGAPGTPAFKPTTGEQTEIGIKFQPKDHNTLLTLSLFDITQKNVTSRNPVTRFSEQIGKIGSKGAEAEINSQITPEINLIASYSYTDTKTKSDNNTSRIGKRVPSIPEHAAAAWGSYSFTQTALKGFTLGAGMRYIGSTSGDYEETFHVKPYTLYDLMAKYDLGEASPQLKGASVQLNVNNLTNKRYVASCTNEGACFYGNGRSIVATVEYTW
82638	GC_00002735	accessoryI	Xvie	1432	15	16	2	0	0.862816	0.878562	0.870618	NRPS	unknown	P	P	COG2382	Enterochelin esterase or related enzyme	MKLVFQPSGTVDNLLSAPNVGSESWWEHIAILGTPIIEVTRNQQVQTTFFWQDPYGNEQNSNFRKIYIDINGITNHHRPDPQSLQRLPETDIWYWSVNLEDDWRGSYRFIPATDTYLPPKF----------SDEIKQRNQQQREWWISLFPLSIPDPLNLQSHHRNGLGLPLSAIHMPYALEQSAWALTPINGISPNHIAQVDKREPLLLHWNSERLNNQRHVWLYSSGEETEKENACSRPLIILLDGLNWAERMPIFPVIDAATEKQQIPEAVWLLIDVIDMPHRERELPCNSDFWQAIQDELLPLAAQHTAFSDDPEQTVIAGQSYGGLAALYAALHWPQRFGCVLTQSGSFWWPDSKIVRQFMPSEEHKPGWLTQQLLEQKVMPSSLKIFQEAGSREADIHFVNEQMYAALQEAGHNVNYRVFNGGHDALCWRGGLIDGLSWLLAEK--------------
87460	GC_00003075	accessoryI	Xvie	1431	11	12	2	0	0.871581	0.854337	0.862873	NRPS	unknown	S	S	COG3251	Uncharacterized conserved protein YbdZ, MbtH family	MNLQQKNPFDDDEATFYVLINDQQQYSLWPAFADHPAGWKQIIGPDSRAACIAYIEEHWVDMRPASLRELHLHKTHLHKT---------
86273	GC_00002982	accessoryI	Xvie	1430	11	13	2	0	0.874751	0.853828	0.864163	NRPS	unknown	Q	Q	COG1020|COG1020|COG1020|COG3319	Non-ribosomal peptide synthetase component F|Non-ribosomal peptide synthetase component F|Non-ribosomal peptide synthetase component F|Thioesterase domain of type I polyketide synthase or non-ribosomal peptide synthetase	-MPNVLQ--LSEIKSVNLTLPLVAAQPGIWMADQIASHRNVFTIAHYIEIHGELDRSLFDTAIRQGLAEADTVHARYFINEQGEAVQQIP-----AFRHAQQVVAPEWFDFTHER----GESASQALMQADLAAELPADGERPLYRQVIMKVDAQPERWFWYQRFHHIMLDGFSFEALTRRIIDIYNALSVGRQPAENPFCSFDLVVKEYQEWEQSPAKAKAAEFWQQHTRERGASVSLSTEEIANTGTSLPLHHHCYFPLSQFAPFSEDHLLRQFPPAEIVMATLCIYFYRMSGEKHLSIGFPFMRRLGSQALCAMGPVVNLLPLQIKLQESMTLAEVARTFVDEMKLVRRYQRYEAEQLRCDLGLSGSSNALYGPVFNYKIYNETLKLGGKPIKTHTLAMGPVDDLEFELCCYDDQLQLVLIANRKKYSEQTLLWHAERISYLLNQLLIQPQQPIAFAFLIPPQEQQRLDRWSCGPKIQAP------------VTSASVLDLFLQQVERQPDAIAIRCHNEQLSYHQLMTKVMQLARFLLLQGMGAEDVVAIGIPRSVDSIIAILGVLASGAAYIPLDLDYPPERLQLMCDDVQPALLITHLNTLARMPEVPKAICLDDQQIVAQCSGLSSLPVTDEERREKLSGEHLAYMIYTSGSTGKPKGVMSTHGGLLNLLISHATHLFGPVIENFYQQHGRRARAGHTASFSFDSSWEPLFCMILGCELYIFDEELRRDAWGVVQQMNLLPIDIMDITPSFLTQLIDSGLLEKGNHQPAFIMIGGEAATPRLWELLKQQPQIDIHNYYGPSEYTIDTLGASIQVADQPVIGRPVANTDIWLLDSYLQPVPIGAVGELYLSGAGIARGYLHRPGMTATRFVANPFRHGEVMYRTGDLMRWRSDGQLAFIGRVDHQVKVRGFRVELGEVENALVDLPGISSAVVIAEPIGATYRLVGYCAVPDGQQRALPNISALLLAALAEKLPDYMVPSLLMVLETLPTSINGKIDRNSLPKPQQLPLPVGRKAESEQEKSICAAFSSLLAVQEVSADDDFFALGGDSISAMALGTQLRRLGWQLRPRDIFSERTPARMALKMTPVTIAKQTSK------RIQKGAIDSLPILRWFAESHGINTRFAHGVFIRVPAELQPQHLTQALIALVQAHPVLRALTRDDQLIVGEFTR--DPISVSEETYCSIRQNCADIETCAEKAFHDAVMHLEPANGQLFHACLLQQKSDGNEDVSKGLVFVIHHLATDGVSWRILLDELRQGVEAAINGKTMTLPTEEYSLYDWNDYLRQNLPQRAAELPFWQRMLNKKTPLLGLRPLDVQRDRQISACTERTLLSGEQTAALLGILPKQYQANVEEVLLTILAMACYRHFNVSQLRFQLESHGRVELDENGDLARTVGWLTAEYPIVVGLPQTGEYQPVEMV----------RAVKSVLRAVPDRGIGYGLLRYLDQTGREILAKQKTPEILFNYLGRFIEADNLWAPQRTKNLFRDAFAVYQDPEMPLNHSLEINLFVDEQGNTPQLVINWQWVDGIFSHQDIAELHQGMAWAAECLIQFARQQPLQAMATLVAAETGLAELEENDLTQLTERYGPLSAVLPLLPLQQGLLFHAQTATEHGSYNSLTRLSLFGSLTVAELRRALSVLVRHHPQLAAKFDTEQYPSPLQLIPLISDDKDYWTLDFHQLPELTAEEEEMALRELEKTELARDLFQQPAAMLHALLVRHGKSSRHTILLNAHHLIVDGWSTPILVQDLLALLNQGEQALHEPKINKPERRYQDVVRQLLAREAEPARQCWQQVLKNVQPTCLFGEQHHTGEVKELEVLLEPAMEQQLIGLCQQRGLTLNTLMQGIWSLLLSIHSGSPDVVFGSPVSGRFGQTDGLDQHVGLFSNTLPVRVIL-------DMAQPLLPQLEKLQTQQIQLIEHDNIGLGEIQQIAGT-GTLFDTLLVVENYPEVKQNQEEIQ---NIACQSVNNRGYTHY----PLTLLVLPGKRLRLLMEYRESVKQPERLAQRILLLIRQLIEQPEIALREWVLQSVDEVAFIEEIN---DTYHDIPSGTLHQAVIEQARKTPDDLALLDCHHRLTYQQMRLQTRLLVDRLIEAGVQTGDIVGVALSRSVRLSLALQAILEAGAAWLPLDTGYPDERLTIMLEDAQPRLVITESEHRARFANQAPLLLLDKLLLDKLANETQQPVHPAANVTP---------EHTAYIIYTSGSTGKPKGVMVSHQAIINRLLWMQEAYQLTGDDVVLQKTPCSFDVSVWEFFWPLMTGAQLVMAPPEAHRDPIALLQLIDDYNVTTLHFVPSMLATLIDSLALREQEAPFCHSLRRVFCSGEALSCELAHRYQTLMAAPLHNLYGPTEAAVDVTWQPAFGEALAHCSSSGVPIGRPVWNTQLRILDPWLRPVPIGVAGDLYLSGIQLATNYLNRPDLTASRFVADPFASGERMYRTGDIACWSEDGEVEYLGRSDEQLKIRGQRIELGEIEQVLLEQPGIAQAAVAARELGKSGQ----------AMGNVDARQLIAWLIPQSGVTLDIAALQQTMMKRLPAYMLPVSYVIQENFPLSANGKLNRKALPLPEKLTAGRLPQAGLESQLAKLFAEILECEIVWADDDFFALGGHSLLAMRLAAEIRRRFNYH----------VSVGNIIVARSVEKLSALLVTERMVAERAIDELTDEQKKNLAENSGMGEVLPLREGSGPALFCIHPASGFAWQYSGLLRYLEGDFPIIGLQSPRPHGVIADCYSLDAMCTRHLATLRNIQPYGPYCLLGYSLGGMLAQGMAIRLQQEGEEVVFLGLLDAYPPEGQDWGGLSEEEAKQEIAREQAEFMATTEDERDPQLRKEKQAMFEDIVANYQDAVRSLLSAVNQKYDGEATLFVAERTLPPDLDVEETWAPWIRHLKVYRQDCEHADILSPVSLKQWGPLLNSLLRRIVC
87340	GC_00003065	accessoryI	Xvie	1429	11	12	2	0	0.949295	0.981965	0.965354	NRPS	unknown	G	G	COG2814	Predicted arabinose efflux permease, MFS family	MASSSLFLDFSLLRNNAHFRAIFVARMLSVFALGMLTVGVPVQMQFLTGSTLQVGIVVALDGVGMFIGLILGGILADRYDRRKLILFARGTCGIGFVALSFNAFLDSPSLYMLYFLSIWDGFFGALGMTALMAAIPNLVGRENLAAAGALSMITVRIGAIISPALAGIIIVAGGPGWNFAVAAIGTLATLLPLMRLPEMKPQLSNKEHPISALVSGVKFVCQHKIVGSVILVGMLLSIAGAVRILFPALSQEVYHQGPSATGLMYSAVPLGAMLGAFTSGWIGRSSRSGVLLVVCVLCSFITLSLLGVVTNIVLALLVLVCYGYLNAFASLLQFTLVQSHTPDHLLGRVNSFVTAQDVSGDSLGALGLGFMGRLLSPVMTVFSFGAFAALTCLLLAAVAKPLRHSTLRGSMPLSEKKPLESEAKQSDN----
77740	GC_00002473	accessoryI	Xvie	1428	19	21	2	0	0.82761	0.891236	0.858245	NRPS	unknown	O|S	O|S	COG1404|COG4625	Serine protease, subtilisin family|Uncharacterized conserved protein, contains a C-terminal beta-barrel porin domain	-MNERHRIPRSTLTTTRLS----VKTQPRILYHAIACCL-AAASFGAYAE-----NYVEKGRLGDPATWRSSEFLAEWGLGVIHADEAYARGYTGKGIKLGIFDQVVYAKHPEFVGKDKVINLVTSGIREYTDPYI-KVKKGDSFRYDGSPSIDKGGTLGDHGVHVAGIAAGSRDGKAMHGVAYNAQIIGADNGDPGPEDGIILGNDGGVYQAGWNALIDSGARIINNSWGIGIDKKLEDGGSDPKAAHFTLAEAQKQFDEIKPILGTKPGGAYQGAIDAARSGIVTIFAAGNSKNYSNPDAIAGLAWFVPDIVPNWLTVASLQQDPNSTNSVPYSISSFSSRCGYTASFCVSAPGSKIYSSIIGGK-VDDVTTGYARYSGTSMAAPHAGGSLAVLMERFPYMTGAQVSSVLLTTATDMGDKGIDEIYGWGLINLGKAINGPGMFYTAEDIPEKFRTPDPDGVAYGNGQFIADIPGVGAVLDKGKPTERVCETGQCALDLWSNDINGHGGLTKQGRGALVLSGQNTYSGPTLVKQGLLNVSGSVSSTVSVMESGVLGGNGAVGTLNVQSGGTVAPGN------------------SIGTLKVAEQLTFEPGSHYAVEIAADGRSDNIQVEKSAQLNGGKVSVSLENTGNLLSFKEVR-----SLTGQQYDILNTKQNINGHFD-NVVPNYLFLGTKLSYQPSNVILHVGRNETAFADVAKTQNERSVATAADTLGIGNPVYESILTSSSAEQARYAIRQLDGQIHADVASLLVNDSRYLRDTLNSRLSQAEGRSSSPDI---------------HGDDNGVWVRLLSAWSHASGTENASGYQASNYGVFLGADALIDEYSRLGIATGYTRTSLDGGNSATADSNNYHLALYGDRQFGDFVLRTNGGFTWHRIDTTRSISYGSQRDNENAKYSGRTSQLSAELAYPLSAGAVNLEPFANLAYVNFRNEGVNENGAAAAFHADSQHTEATLSTLGLRANHNWQTSWGSSIALNGELGWQHQYGESERATGLSFRGSNTTFVTRSVPISRDGVVLKANAEMNTSNNISFTLGYSGLLSSSHQDNSMNVGFRWQF
45954	GC_00001324	scg	Xvie	1280	29	29	1	1	0.973481	1	0.986562	Others	IOC (previously unknown)	E	E	COG0440	Acetolactate synthase, small subunit	MRRILSVLLENESGALSRVVGLFSQRGYNIESLTVAPTEDPTLSRMTIQTKGDAKVLEQIEKQLHKLVDVLRVNELTAGPHVEREIMLVKLQASGYGREEIKRSTDIFRGQIVDVTSTFYTVQLVGTSEKLDAFLDSVREVAEIVEVARSGIVGISRGDKIMR
95095	GC_00003884	accessoryII	Xbed	3336	4	7	3	0	0.92	0.752173	0.827664			X	X	COG5433	Predicted transposase YbfD/YdcC associated with H repeats	MAHNRPEETGRWLKRVVEGHINYYSVPFNNRALCQFVEEVKRVEEVKRMWLKSLKRRSQRLRSGHGAENIVLMNKIALNLLKNNKTVKIGVKTERQKAGWDNGYLMKGLTVGFSLYKLDPFALVLRAQFIANA
19552	GC_00000450	core	Xbed	3337	29	31	2	0	0.937687	1	0.967841			H|G	H|G	COG0391	Archaeal 2-phospho-L-lactate transferase/Bacterial gluconeogenesis factor, CofD/UPF0052 family	MRSRTLADLDRVVALGGGHGLGRVMSSLSSLGSRLTGIVTTTDNGGSTGRIRRAEGGIAWGDMRNCLNQLITEPTIASAMFEYRFSGNGELSGHNLGNLMLKALDHLSVRPLEAINLIRNLLKVNAHLIPMSEQSVDLMAIDDQGNTIYGEVNIDQLHCVPQELLLYPQVNATKEALDAIEQADLILIGPGSFFTSLMPLLLLDDLTQSLRRSNASMIYIGNLGKELSHAAAGLSLEEKLTIMENKIGRRMINALIVGPRTDIRPFSHRIVTQQTLEAQDIPYRHDRELLRQAIEHTLQKLG
23210	GC_00000568	core	Xbed	3338	29	31	2	0	0.928137	0.973457	0.950257			H	H	COG2896	Molybdenum cofactor biosynthesis enzyme MoaA	MEQLVDAFLRKFYYLRLSITDVCNFRCTYCLPDGYRPHG-----HKSFLSLPEIRRVSRAFAELGTEKIRLTGGEPTMRRDFCEIIAAVHENPQIKKIAVTTNGYRMERDVSQWQAAGLTAINVSVDSLDPRQFHAITGQDKFFQVMRGIDAAFETGFTTVKVNAVLMKKVNDINLPAFLDWIKHRPIQLRFIELMETGEGSAMFHRHHLSGEVIRSQLRQQGWQQQQRERSDGPAQVFHHPDYQGEIGLIMPYEKDFCLSCNRLRVSAMGHLHLCLFGEQGIPLRDLLSDDVSLDALKLRIQGGLRHKRETHLLHQGDSGITPNLSFIGG
20048	GC_00000466	core	Xbed	3339	29	31	2	0	0.948734	1	0.973693			H	H	COG0315	Molybdenum cofactor biosynthesis enzyme	MSRLTHINTAGEAHMVDISAKSETVREARAEAFVEMRAETLAMIVAGDHHKGDVFATARIAGIQAAKRTWELIPLCHPLLLSKVEVQLEAQTEYCRVRIESCCRLSGKTGVEMEALTAASVAALTIYDMCKAVQKDMVIGPVRLLEKSGGKSGNFKVEA
20265	GC_00000473	core	Xbed	3340	29	31	2	0	0.898084	1	0.946306			H	H	COG1977	Molybdopterin converting factor, small subunit	MIKVLFFAQVRELVGTGSLELSHDYPTVAHLHHALIEKGERWALALEEGKFLSAVNQSFVHPEHPLHDGDEVAFFPPVTGG
23055	GC_00000563	core	Xbed	3341	29	31	2	0	0.862854	0.904979	0.883415			H	H	COG0314	Molybdopterin synthase catalytic subunit	-----MENTRIRVQRESFNVGDEYQWLSQCDEDGAVVTFTGKVRNHNQGDNVKALTLEHYPGMTESMLQNIADEARRRWPLQRINIIHRIGELSPGEEIVFVGVTGSHRSMAFSAAEFIMDYVKTKAPFWKKESLAEGERWVETRLSDQEAANRW-------------
19862	GC_00000460	core	Xbed	3342	29	31	2	0	0.955571	1	0.977281			R	R	COG0670	Integral membrane protein, interacts with FtsH	MDRYQRSNGSIVQKTGSGIQTYMAQVYGWMTCGLLLTAFVAWYVANTPEILSAIFSNSIVFYGLIIAQLALVFVLSGLVHKMSGAMATGLFMLYSMLTGLTLSSIFVVYTSSSIASTFVVSAGMFGALSIYGYTTKRSLSGLGSFLFMGLIGIVLASLLNLWLQSPALMWVITYIGVVVFAGLTAYDTQKLKEMGEQLDVNDKENLRKYSITGALTLYLDFINLFLMLLRILGDRR
115260	GC_00012951	singletons	Xbed	3343	1	1	1	0	1	1	1							MAKNRLLKKTRNEYLITNNPYERNNILLKVQGNNHVGNCDQFSYMALEYLVENSKSIWALYQKPFDIALIGVTSCLNNFGHVFVALSFDCQYPLDQLFIRKEKIDVWICDAWANIACQSYKYPFEWIIKMLKWNAAGKALFSSGKTITPIESQVLQLMKNKNKNKLKVMYKEHIDFTRHSTQ
24264	GC_00000602	core	Xbed	3344	29	31	2	0	0.942919	1	0.970621			V|S	V|S	COG0842|COG1511	ABC-type multidrug transport system, permease component|Uncharacterized membrane protein YhgE, phage infection protein (PIP) family	MFHRLYTLIMKELQSLLREPQTRNILILPVILQMILFPWAATLEVKNATIAIYNEDKGQASIELTQRLAKSKAFPDVILLTSSQEIRPTLDDRKALLLVRFPQNFSANLASHNPTSIQVLLDGRNSNSAQIAANYIQQIVMDYQKQLLGTATGFNNSELIVRNWYNTNLDYKWFVVPSLVALITTIGVLIVTALSVAREREQGTLDQLLVSPLATWQIFLGKAIPALVVATMQASIVLLIGTLFYQIPFAGSLLLFYGCMLIYGLSLVGFGLLISAVCSTQQQAFIGVFVFMMPAILLSGYISPVENMPVWLQDITWINPIRHFTDITKQIYLKGADLSVIWPNLWPLLVITATTGGIAYRLFRSKIA
20296	GC_00000474	core	Xbed	3345	29	31	2	0	0.933594	0.971064	0.95196			V	V	COG0842	ABC-type multidrug transport system, permease component	-----MIH--PERAVS-----QKAVSFSWRRLKALCVKETKQIIRDPSSALIALVIPLMLLFIFGYGINLDSSKLRLGILMEQQSKDARTLVHAFTGSPYIDATISDNRQHLINKMQENQIRGIIVIPVNFDAQLARVGNQAPIQVITDGSEPNTANFVQGYTKGIWQIWLQQQGQNQGVSTTPLIDTQIRYWFNPAAISRHFLIPGAISIIMTVVGAILTSLVVAREWERGTMEALLSTQVTRTELLLAKLLPYQVLGSFVMVLCMIFTVFVLGVPYRGSLWLLALISSLYLATALGMGLLISTLTRNQFNAAMISLNAAFLPAIMLSGFVFEIDSMPALIQASTYIVPARYFVSGLQTLFLAGNIGTVLITNLLLLIASSIVFIGLTAWKTRRHLD
17922	GC_00000398	core	Xbed	3346	29	32	2	0	0.926867	0.945711	0.936194			V	V	COG1131|COG1131	ABC-type multidrug transport system, ATPase component|ABC-type multidrug transport system, ATPase component	MSSSAYTIKLNGVEKTFPGLDVPAVSHLQADIQGGSVTGLVGPDGAGKTTLIRMLAGLLKPDSGHIEIMGLDPIKDSVQVRSELGYMPQKFGLYEDLTVMENLTLYADLRGVLGEERKAIFQKLLTFTDLTRFTERLAGKLSGGMKQKLGLACTLLGSPKVLLLDEPGVGVDPIARRELWQMVHELASEGMLILWSTSYLDEAELCRDVLLMNRGELLYRGRPQDLTQNIAGRSFLFEVKQDHRRKMLQQALTLPQVTDGVIQGRYVRLILKEAADKNALLQQIGLSESSILDAEPRFEDAFIDLLGGGPSHRSELAEIMPQIPPNPTETVIAACNLTKKFGDFAATDDVDFQVKRGEIFGLLGPNGAGKSTTFKMMCGLMIPTSGKALVLDMDLKASSGKARQRLGYMAQKFSLYGNLTVEQNLKFFSGIYGLKGRHQKEKMADMVSAFDLQPILYQKTDSLPLGFKQRLALSCALMHAPDILFLDEPTSGVDPLTRREFWLHINGMVDKGVTVMVTTHFMDEAEYCDRIGLVFRGKLIAAGTPDELKRLVATDERPNPSMEDAFIDLVVNY-----DKEPQ
23303	GC_00000571	core	Xbed	3347	29	31	2	0	0.898146	0.932529	0.915015			V|M	V|M	COG0845	Multidrug efflux pump subunit AcrA (membrane-fusion protein)	---------MNSKKFALALLALIVVIGAIVGFYYYYQEQNDRELTLYGNVDIRTVNLGFRVAGKLSELRVDEGDAITAGQTLGHLDDAPFINALNQSKAARDVAKANLAKAEAGYRSEEIAQVRAEVVQKESAFRFADSFLKRQQGLWQSKTISANDLENAKTGRNQALAAYQAAKDKLRQFESGYRIEEIAAAKAQLSQADAAVAQAELNLKDTRLTTPSAGVILTRAIEPGTMLAAGNTVFTLSLTHPVWIRAYIDEPNLNQAIAGREILIYTDGRKNQPYHGKIGFVSPTAEFTPKNVEAPDLRTDLVYRLRIIVLDPDEGLKQGMPVTIHFGEP------------LHSADK-
20141	GC_00000469	core	Xbed	3348	29	31	2	0	0.91567	0.978209	0.945907			K	K	COG1309	DNA-binding transcriptional regulator, AcrR family	MAAKTAQTLRGEQAKQQLLEAAIEIFGKSSLDGATTRNIAQHAQQNIAAIAYYFGSKEGLYLAVIQHIADKLQAEFSPLIESIDRFFAETPKPYPQEPILAFIQQGMVSYNRLIFEKSSINISRIMSREQLTPTEGYSVMHEQGLAPIYSRLNKLIANYINADECEISTQIHTHALLGEILSFRLAREALLRQTGWDNIGTKEYELINQVLSQHINLLLGGLRKQSSNQQK
19924	GC_00000462	core	Xbed	3349	29	31	2	0	0.906283	0.884735	0.89538			L	L	COG0513	Superfamily II DNA and RNA helicase	MNFESLGLKADILRAVEEQGYAEPTPIQQQAIPVVLSGKDLLASAQTGTGKTAGFTLPILQLLSESPLQTKGRRPVRALILTPTRELAAQVGENVRNYSKYLKLRSFVVFGGVGINPQMMKLRGGVDILVATPGRLLDLEHQNAVDLSHVEILILDEADRMLDMGFIHDIRRVLNKLPAKRQNLLFSATFSDEIKGLANKLLRDPVSVEVARRNSASEQIDQSVHFVDKKRKGELLSYMIGSQNWQQVLVFTRTKHGANRLAEQLNKDGVTAAAIHGNKSQGARTRALADFKTGQIRALVATDIAARGLDIDQLPYVVNYELPNVAEDYVHRIGRTGRADATGQAISLVCVDEHKLLKDIEKLLKREIPRIATPGYEPDPSIKAEPIQNGRN-GRDNGPRK------------------------------------NNARGNGFRDSHSHSEQPRGQRRNGKPGTAKQGQANQNPANQRGDGSR--NQGAPSRQRHQ--RTTKSRSSM---
19583	GC_00000451	core	Xbed	3350	29	31	2	0	0.908779	0.964369	0.935749			J	J	COG0042	tRNA-dihydrouridine synthase	MRVFLAPMEGVLDSLVRELLSEVNDYDLCITEFLRVVDSLQPVKSFYRLCPELHNQSRTPSGTPVRVQLLGQYPEWLAENAARAVELGSWGIDLNCGCPSKAVNGSGGGATLLKNPELIYQGAKAMRAAVPAHLPVTVKVRLGWDSGSRQFEIADAVQQAGATELVVHGRTKEEGYKAECINWEAIGEIRRRLAIPVIANGEIWDWQSAQECIKTTGCDAVMIGRGALHIPNLSRVIKYHEPRMPWSRVLKLLQKYTDLEKQGDTGLYHVARIKQWLKYLRKEYDEADSLFMQIRALKTSAEIARVISCVSEEPLSS--YPMDFTALIC
111710	GC_00009401	singletons	Xbed	3351	1	1	1	0	1	1	1							MLKKSYSYNGNISKIPSYRLNRTGSNVTLSLTDLLDTEICYNNPGLLKGYIPIVNEVSKSEMERANDQILSSLNNDRWFFDLPRRNPVETEQERKERGRLEAWHDRCISTKDNLEYMKSHLEFMINGKNYFHFICYMGNQPIGLIMLKYASDEKLCYPEVLYIITHTGIQNCAYLLMEKAVNKSYQMGALGNLKVNVADDFLKINVYAKLGFISVGKDEMQLCPFTARQQWVFYHYRGEFRFLGNC
73994	GC_00002310	accessoryI	Xbed	3352	24	24	1	0	0.927903	0.979686	0.953092			R	R	COG2261	Uncharacterized membrane protein YeaQ/YmgE, transglycosylase-associated protein family	MGILSWIIFGLIAGILAKWIMPGNNSSGIIMTVILGIVGAVVGGYVST-FFGMGKVDGFNLGSFAIAVVGAMLILFAYHKISNH
20203	GC_00000471	core	Xbed	3353	29	31	2	0	0.860326	0.996505	0.923422			P	P	COG2897	3-mercaptopyruvate sulfurtransferase SseA, contains two rhodanese domains	MKNEYFVSPQWLNEHLHDENVVVIDASAPMPTQSIDYHQGWSEKHIPGAQFFDLDKIANLHTNLPHMLSEPEMFRQAVNKMGISENHLVVIYDQGNMFSAPRAWWTFKIFGARHIRILDRGLQGWQQAGYPTESGEVTRLPEVFNIQFTPEKVCSQAQILNALHHKAP-VQFIDARAEERFQAKVPEPRPGLRMGHIPGAKNVPWTALINHGSYKSEEEIVAIFRNQGVDLNQPIITSCGSGMTAAVLVLGLEIIGHKETGLYDGSWAEWGADDSLPLEK
70079	GC_00002160	accessoryI	Xbed	3354	25	27	2	0	0.834774	0.726797	0.777052							#NAME?
20513	GC_00000481	core	Xbed	3355	29	31	2	0	0.926099	0.957591	0.941582			L	L	COG1199	Rad3-related DNA helicase	-------------MALSSSIKDQIRQWYKSLSTHIDGFIPRAPQRQMIAEVAKTLADEEGRHLVIEAPTGVGKTLSYLIPGIAVSRAEQKPLVVSTANVALQDQIYSKDLPLLRKIIPDLKFTGAFGRARYVCPRNLEAICAAEGEQIDLMFLVEDRTEITSSEERELCRRLRSDYSTFSWDGLRDHHKLALSDSLWAKVSTDKMNCLARNCQFYSRCPFFLARREIENADVVVANHALVMAALGSESVLPEAKNLLLVLDEGHHIPDVARDSLEVEGEITSLQLNGQLDTFVRHVEQYLTQFRPPKPPALANITRLQTHCETLRECFKELAAITQALLPERSEAQEYLFELGKLPDSLLLCCQQLFKLTEGLRGLAEAILNDLSDQTAKQDIVRLHRAILQASRTLGYFENMAKLWRLASQEESSHAPISKWLTRRYEKNQSHLYFHCAGIRVSEQLTQLLWRNIPHVVVTSATLRSLNSFSRIQELTGLHENYDDRFVALSSPFEHVRQGRLIIPHMTQEPTIQNEMQHLEEMARYFRLQVMERKHRGMLVLFSSLRAMEGFLTFVTDLRLMLLVQGDQPRYRLVETHCKRIDEGQASVLVGLQSFAEGLDLKGDYLSQVHIHKIAFPPVTNPVIITESEWLKSLKRYPFEVQSLPSASFNLIQQVGRLIRSHECYGDVVIYDPRLLTKRYGPRLLSSLPVFPIERPNVPSKTELEIMEKG-
79682	GC_00002569	accessoryI	Xbed	3356	17	19	2	0	0.711071	0.766248	0.737629							--------------------------MKTLLSLC-TAILILTSWNTFAEKTTLLN-TPEQCESRARTLCAEHINHPEKYNFCLKEIYNACIRQ----
25512	GC_00000643	accessoryI	Xbed	3357	28	30	2	0	0.971379	0.987356	0.979302			K	K	COG2824	Uncharacterized Zn-ribbon-containing protein	MDIEVKDSNGALLNDGDSVQVIKDLKVKGTSKTLKRGTLIKNIRLNHREDEIECNADKIKGLVLKTCFLKKVV-
19366	GC_00000444	core	Xbed	3358	29	31	2	0	0.94118	1	0.969699			E	E	COG5006	Threonine/homoserine efflux transporter RhtA	MSLSKHRSASFPLLPIILLLLSMTSIQAGASLAKTIFHVIGAPGVTALRLALGTIILFLIFKPWRLKFQRDSLIPLFAYGISLGAMNYLFYMALSRIPLGIAVALEFTGPLAVAMFSSRRPLDFLWIALVITGLGFLLPIGDSVSTLDPIGVLYALGAGVFWALYIIFGQRAGAGYGAATVSIGSLIAAFIFFPIGLIQTGPELLFDVSLLPVALGIAILSTAFPYTLEMIALTRLPAKTFGTLMSLEPALGALSGIIFLNEHLTMTQWTALFCIICASIGSTSSIRRKTKIEKVE
85371	GC_00002918	accessoryI	Xbed	3359	14	14	1	0	0.884994	0.99736	0.937823			R	R	COG1611	Predicted Rossmann fold nucleotide-binding protein	MKEVTMKNTPEKKGTVKSIAVYCGSSLGISEIYKESAISFAKELVKRGITLVYGGASVGIMGTVADTVLEEGGKVIGVIPTLLEEREISHKNLSELHIVETMHQRKSKMIELAEGFVALPGGFGTLEEFSEVFTWSMIGLNSKPCGILNINQFYDPLISMIDKMADEQFLQEKYRRMAIVEQDPALLLDRFSDYTVPSVKTYHQ
69075	GC_00002124	accessoryI	Xbed	3360	25	28	2	0	0.783813	0.868256	0.823877							MIIRTASIRDIEPILSLYHILFGEMAMLQPDRLKQAEQDR-------NDSQLTLAI-------------------------------------------------RSLFGV-------------------------------------------
24512	GC_00000610	accessoryI	Xbed	3361	24	31	4	0	0.894427	0.773367	0.829503			R	R	COG0673	Predicted dehydrogenase	MQKVRWGIIGCGDVTEVKSGPAFYKSEHAELVAVMRRNADLAKDFAERHNVRKWYSDAESLINDPEIDAIYIATPPSTHKEYTILAAQAGKCVYVEKPMALTFEECNEMIAICRFQKVPLFVAYYRRALPRFLKIKALIDAGAIGSPRIVNCMQFREMASIYHDPDNLPWFVKPEISGGGLFVDLACHTLDILDFLLGKIISVTGHANSQAKAYPAEDCVSMSFMFENHVQGVGIWNFVATSREDKVEIIGNKGKIVFATFGDSPISYYDENNQLHQYHFENPTHIQMPLIQTVIAEIQGNGVCPSNGESAARTSWIIDEVLREYRVALNSKALNPKQ-
14139	GC_00000280	core	Xbed	3362	29	33	3	0	0.957107	0.809324	0.877034			R	R	COG0488	ATPase components of ABC transporters with duplicated ATPase domains	-----------------------------------------------------------------MLSTNNITMQFGSKPLFENISVKFGNGNRY------------------------------GLIGANGAGKSTFMKILGGDLTPTAGNVSLDPNERLGKLRQDQFAFEEYTVLDTVIMGHTELWEVKQERDRIYSLAEMSEEDGYRVADLEVAYGEMDGYSAEARAGELLLGVGIPVELHYGLMNAVAPGWKLRVLLAQALFSNPDVLLLDEPTNNLDIDTIRWLGQVLNERDSTMIIISHDRHFLNTVCTHMADLDYGDVRLFPGNYDEYMVAATQARERLVADNAKKKAQIAELQSFVSRFSANASKSKQATSRARQIDKIQLEEVKASSRQNPYIRFDQDKKLFRNALELESLTKGYDKEPLFKNLNLLMEVGEKMAVIGENGIGKTTFLKTLIGEEAPNSGTIKWSENSAIGYYAQDHARDFDCDMTVFEWMGQWKRAGDDEQAVRSILGRLLFGQDDIKKKVGVLSGGEQGRMLFGKLMMQKPNILIMDEPTNHLDMESIESLNLALEIYQGTLIFVSHDRAFVSSLASRILEIKSDKVIDFKGTYDEYLGSQGIVE
38202	GC_00001066	core	Xbed	3363	29	30	2	0	0.882787	0.978558	0.928208			H	H	COG0476	Molybdopterin or thiamine biosynthesis adenylyltransferase	----MTLELTDEEILRYNRQIVLRGFDFDGQEKLKSAKVLIVGAGGLGCAASQYLAAAGVGTLTLLDFDTVSLSNLQRQILHRDERIGMAKVHSAAVTLREINPHVAIQPIDGLLDDPALDALIRSHEIVLDCTDNVAIREQLNRLCYRRQISLVSGAAIRMEGQLSVFTYQPEEPCYRCLSRLFGDNSLTCVEAGVMAPLVGTLGALQAMETIKLLTRYGQVSGGKVLLFDAMTMQFREITLPKDPQCEICQTS-
58686	GC_00001764	scg	Xbed	3364	29	29	1	1	0.890638	0.98353	0.934782			H	H	COG0303	Molybdopterin biosynthesis enzyme	MDHCHTSGLISLEQALEKL--LVQAVPLTD-----TETIHLTESAGRITATDIISPINVPPFDNSAMDGYAIRLTDLNQNPTLPVAGKALAGVPFQAEWPVGSCIRIMTGAPIPSGTDAVVMQEQAEVTETGIRFMYPVMQGQNIRTVGEDIRQHSVVLPKGIKLSTAQLPLIASLGVANVEVVRKLKVAVFSTGDELQAIGEPLQVGQIYDTNRFAVRLMLEKLGCEVIDLGVICDDPAALRQAFISADQQADLVISSGGVSVGEADYTKQILDKVGKISFWKLAIKPGKPFAFGKLDQAWFCGLPGNPVSAVLTFYQLVQPLIARLSGFTAWQPPMRLTARTTTPLKKSPGRLDFQRGFAAINEDGELEVQTTGHQGSHIFSSYSLGNCFIVLERERGHVAAGETVHIEFFNHLLKNQ
66023	GC_00002017	scg	Xbed	3365	29	29	1	1	0.899661	0.892026	0.895827			G	G	COG2814	Predicted arabinose efflux permease, MFS family	--------------------------------------------------MSNQIITSGGRHYQAFQIALSGFLALVVAMGIGRFTFTPQVPLMIAESQLTLTGAGIVAAFNYLGYLAGSYDAMRTQRFVEYRLWSGLWGAVIITLLSALLEGPVLHSIARFFIGWASGWTLVLVAAWTNDELAKLNRPGLSAAVFSGTGVGIFISGVLAVGIQSRQMSAASAWMLYGILALLFSIYVSRYLPRNGGLHRPQAVTQKLMLTPDIKRLVWSYSLAGFGYILPATFLSQMAAERFPDSLFAQFVWPIFGGASVIGIMLGILLRNVSTPQIRLAITLWLQASGILIAELLPGLVGLMMGALLVGGGFMCAVQLALQCGRELAPHHARYMAGLLTTGYALGQLVGPMLSAISTSLTGKLEPALYIAFMGLVIAGLLVFNRSRIHREPS---
50044	GC_00001466	scg	Xbed	3366	29	29	1	1	0.967576	0.857958	0.909476			H	H	COG0302	GTP cyclohydrolase I	#NAME?
65965	GC_00002015	scg	Xbed	3367	29	29	1	1	0.838925	0.905161	0.870785			S	S	COG2311	Uncharacterized membrane protein YeiB	--------------------MEQRCNGAIHPRIEIIDSLRGFAILGILLLNISSFALPYAAYMNLYYKDSISCPDVVTWLVLNTFSQGKFLFILTLLFGASLELLRQRGRDWNIPRLLILAVIGLLHGILLWDGDILLSYGLVGLLAWHFIKKRQKLFGTAATFYLFGVMMFYLLGL--FPVQENNAFWQP--TAEDIFHESYWKTYGGLLAIEHRIRQISGVMIVVIVQYGWQIVGVMLGGAMLLRNGWLKGEFSHRHYRRVALCLIPVGMVIQCVALLIQYLYPYSYFASWTVRYTITELATPLLALAYISLIYGFWPAISRWRVTFWLRQVGKMALSSYLLQTLICTTIFYRFGLFGQFTRLELMAFVPFIWIVNIGFACWWLKRYSQGPMEKLWRALTTKLAGKV--------
48536	GC_00001414	scg	Xbed	3368	29	29	1	1	0.896028	0.940411	0.917683			M	M	COG2949	Uncharacterized periplasmic protein SanA, affects membrane permeability for vancomycin	MWKRLITGLVFIMAVLMLTAIMLDRWISWKTAPYIFDDLRQLPERNVGMVLGTSKYYKTGKYNQYYFYRIQGAVNAYNSGKVKYLLLSGDNAQHSYNEPITMRKDLIKAGIPASNIVMDFAGFRTLDSIVRTRKVFDTNDFTIITQRFHCERALFIAMHLGIEAQCYAVPSPKNMMTVRFREVFARLGALTDLYILKREPRFLGPLTPI-PAPNAVPTGVQSYPAVSPEELQELEKKSRNK--------SLKEPIE
64138	GC_00001952	scg	Xbed	3369	29	29	1	1	0.969888	1	0.984714			C	C	COG0281	Malic enzyme	MELEHESKRPLYIPYAGPILLEFPLLNKGSAFTEEERSNFNLHGLLPQAVETIEEQAERAYRQYRDFKNDADKHIYLRNIQDTNETLFYRLLDAHLSEMMPIIYTPTVGEACEHFSDIYRRARGLFISYPNRAYIDDMLQNATKQNVKVIVVTDGERILGLGDQGIGGMGIPIGKLSLYTSCGGISPAYTLPVVLDVGTNNPQRLNDPLYMGWRHPRITGKEYDEFVDEFIQAVKRRWPNVLLQFEDFAQNNAMPLLTRYRDELCCFNDDIQGTAAVALGSLIAASHAAGRQLKDQTVTFLGAGSAGCGIAEQIIAQMKSEGLSDEQARARVFMVDRFGLLTDKQPNLLDFQSALVQKSSTLQSWDVSHDSLSLMDVVRNAKPTVLIGVSGQSGLFTEEIIREMHKHCERPIVMPLSNPTSRVEARPEDIIHWTDGKALVATGSPFAPVKYAGQEYPIAQCNNSYIFPGIGLGVIASGAKRVTDDMLMVASRALADCSPLAQTGSGPLLPPIDDIQDVSRKIAKEVAKKAQIQGIAIVTSENALDEAIERNFWKPEYRIYKRTSF
59121	GC_00001779	scg	Xbed	3370	29	29	1	1	0.872295	0.974096	0.920389			F	F	COG0295|COG0295	Cytidine deaminase|Cytidine deaminase	MQARFHAIWSEITPKLQEALLPYMGNDDFPAMLTAKQVESVKQISGLDDHALTLALLPLAAACSIAPISRFYVGAIARGASGNLYFGANMEFAGVPLQQTVHAEQSAITHAWLRGEKKLVSITINYSPCGHCRQFMNELNSGTQLAVYLPNRPKLTLADYLPEAFGPGDLVDTPLLLDTVDHGHR------LKTGDELVLAALDAANHSHAPYSQSHAGVALQDEQGQIYTGRYAENAAFNPSLPPLQAALIFMNMSVGNGQSIKRAVLVEGENSHLSQWNATYSTLTALGCTEVERHTF--
66574	GC_00002036	scg	Xbed	3371	29	29	1	1	0.943095	0.999701	0.970573			M	M	COG1346	Putative effector of murein hydrolase	MLSYIWWSLPLTLFVFYFAKKLSMRLKLPIFNPLLMSMAVIIPLLLMTHTPYKHYFAGSRILNDLLQPAVVALAFPLYEQLHQIRAQWKSIITICFIGSIVAMVTGTAIALWAGATPEIAASVLPKSVTTPIAMAVADSIGGIPAISAACVIAVGILGAIFGHNLFNVLKVKTQASRGLAMGTASHAVGTARCAEIDHVEGAYSSLALMTCGIITSLIAPFLFPVLLHLFG
62630	GC_00001900	scg	Xbed	3372	29	29	1	1	0.849756	0.83388	0.841743			R	R	COG1380	Putative effector of murein hydrolase LrgA, UPF0299 family	#NAME?
60571	GC_00001829	scg	Xbed	3373	29	29	1	1	0.952658	1	0.975755			J	J	COG0073|COG0143	tRNA-binding EMAP/Myf domain|Methionyl-tRNA synthetase	MSQVANKLLVTCALPYANGPIHLGHILEHIQADIWVRYHRMRGKEVHFVCADDAHGTPIMLKAQQSGISPEDMIAKVNLEHQQDFAGFAISYDNYHSTHSEENKALASKIYLELKKNGYIKNRTISQLYDPEKGMFLPDRFVKGSCPKCKAEDQYGDNCEVCGSTYSPTELINPRSAVSGATPQMRDTEHFFFDLPAFSDMLQQWIRSGTLQEQVANKMQEWFEAGLQQWDITRDAPYFGFEIPDQPGKYFYVWLDAPIGYMGSFKNLCDKRGDLNFDEFWEKDSKADLYHFIGKDIVYFHSLFWPAMLEGCNYRKPTNLFVHGYITVNGTKMSKSRGTFIKAETYLKHLDADCLRYYYAAKLSSRIDDIDLNLEDFVQRVNSDIVNKVVNLASRNAGFINKRFGGKLADQLADPALYQKFVDAAQVIEDDFTHREFGKAIREIMALADLANRYVDEQAPWVVAKQEGRDADLQAICSMGINLFRVLMTYLKPVLPGLAARTEAFLNTELTWDGIQQPLLAHDVSPFKALFSRIEMAKIEAMVADSKENIEPQKTVTGPLADDPIQDTIAFDDFAKIDLRIALIKQADFVEGSDKLLKLTLDLGGEIRQVFSGIRSAYPDPKVLESRLTVMVANLAPRKMRFGLSEGMVMAAGPGGKDIFLLSPDSGAQPGMQVK
61905	GC_00001875	scg	Xbed	3374	29	29	1	1	0.936469	1	0.967192			D	D	COG0489	Chromosome partitioning ATPase, Mrp family, contains Fe-S cluster	MNSRSSEQSSPDLLKEHVVKILATFKHPTLERDLIALKTLHHCAMLDGILYLELIMPFAWKRAFEVLKKETTQSLQAVTGAKSVEWRLTHDISTLRRANDLPGVNGVRNIVAVSSGKGGVGKSSTAVNLALALAQEGAKVGILDADIYGPSIPNMLGTAKERPTSPDGQHMAPIMVHGMATNSIGYLVTDDNAMVWRGPMASKALMQMLQDTLWPDLDYLVIDMPPGTGDIQLTLSQNIPVTGALVITTPQDIALIDAMKGIVMFQKVNVPVLGVIENMSTHICSHCGHHEPIFGTGGAEKLAGKYDCQLLGQIPLHISLREDLDRGEPTVISQPDSEFADIYREIAANISARMYWQGEKIPTEISFRAV
51320	GC_00001510	scg	Xbed	3375	29	29	1	1	0.963747	0.93815	0.950776			F	F	COG0572	Uridine kinase	#NAME?
50102	GC_00001468	scg	Xbed	3376	29	29	1	1	0.973183	1	0.986409			F	F	COG0717	Deoxycytidine triphosphate deaminase	MRLCDRDIIKWLDEGKLVITPRPPVERINGATADVRLGNQFRVFRGHTAAYIDLSGPKAQVNEALDRVMSDEIILPDEEAFFLHPGELALAVTLESVTLPDNLVGWLDGRSSLARLGLMVHVTAHRIDPGWQGQIVLEFYNSGKLPLALRPGMVIGALSFEPLSGSAERPYNRRQDAKYKNQQGAVGSRISED
53350	GC_00001580	scg	Xbed	3377	29	29	1	1	0.7988	0.977165	0.879026			M	M	COG2982	Uncharacterized protein involved in outer membrane biogenesis	MKRLLTTLIILLVVIVAGLTTLVMLVNPNDFRDYIVKQVQKKSGYQLVLQDDLRWHVWPKLSILTGQVSLTAQNAQKPAIVAENMRLDVELLPLLSHQLSVKEVMLKGAVLRFTPDSQPQQRLQAPIAPESDIHYPV-----ATGSQAWKLDIARIKIVDSLLIWQAGHHSQLNVRGMNLLLERRDPTRVDLNLSSNINQNQQELAFELGASVDISGYPQKMSADINAFEYQLKGIGLPSAGIQGTGSATVKYQASPELISLQKIALTMNDESELKGDITAALKDQPQYSINLTSTTLNLDNLLGGGLLPKNTPQAKQDYRIENNSSKPVIATSVSPLSNYDLAFLRGFGADISLTAGKFIYQGMNIDNFDLKAVNDNGMANITTLSGNVFGGHFALPTTIDATVAPAKLQTKPRLQKIELQPLLTFLALPPTFSGQLNVNGDLLGQGYDEYAVSHYWQGDLNIDVENVRLKGLNIPQLIQQSFARATDQVSQPTNTDDFTEAKKMSVKAQLDRGEVKINELVATSGILNIQGQGKANLLKQSCDVSLWVQLTDGWGKQNELVRRLAKLSIPLRVYGDWDNLQYTLNVEPVLRDELQQKVKKSIKEWLENNRNNEDLKKLGDLLNKK----
85735	GC_00002944	accessoryI	Xbed	3378	13	14	2	0	0.72102	0.674725	0.697105			U|X	U|X	COG2911|COG5301	Autotransporter translocation and assembly factor TamB|Phage-related tail fibre protein	MSTKYFALLTDAGTNKLEQASSSGNKLEITHMAVGDGGGNLPTPDAGQSKLINEKHRAEIDALTIDPKNPNQIIAEQVLPEGGGDWWVREMGLFDKNGTLIAVGNCADIYKSESQEQAVRMALTVDDDNL-TDLISGLVSSLATRKFVKERIKEHTKSREHPDATLKEKGLIALSNAVNSDSEAHAATPKAVKAAYELARQANELTNQTNETVNSIIST--NRYVPSTRKINGKQLSKDIELTAADVRAYDKLQTDSLV--------------DEAKKLANTASDTANTKVPLARKINGKELVTDITLTALDVNAYSRQDTDRLIETVD-------KSANTANQNAIAALKQAENNVPQTRKINNKELITDIQLTAEDIDTYDRKEIEDRINIVQQ-------SADK---------------------------------------------ASKEANNAAQQTETKVPLTRKINDKELSTDIELNAADVGTYTK-------AEIDGHISQVNILAEN---------------------------------------------ANNTANTAIQHADTKVPLARKINGKELLSDIELHSVDVGAYGKEETDGIIKDVRIQIDNVNNLAEQAN----------------------------------------------------SNAAAAITDAGTKVPLARKINGKELSADIELTAADIGTYNKVEIDARIDEVDKLAETANHTAN---------------------------------------------TAIQNADNRVPLARRINGKELSADIELTAADVGTYDKVEIDDRIGKVNTLAETANTHATA---------------------------------------------------------------------------------------------------------------AIDTANTKVPLTRKINGKELSADIELVASDIDAYNKGEADAQIKEVRTLAEHADQLADAAAKN-------ADGRVPLARKVNGKELSADIELIAADVGTYDKVEIDDRIGKVNTLAETANTH------------------------------------------------------------------ATA-------------------------------------------------------------------------------------------------AIDTANTKVPLTRKINDKELSADIELAASDVHAYNKKETDDFISGVKAQIDDVQQLADTAND--------------------------------------------------------------------------------------------------------------------------------------------------------------------------------------------------------------------------------------------------------------------------------------------------------------------------------------HAKAATEKADNRVPLTRKVNGKELAADILLTAADIDAYNKEETDAHIKDVRVLADTASQ---------------------------------------------------------------------------------------------------------------NANDALQSAGNKVPLTRKVNGKELLTDIELNAADIGTYNQAEIDDRIGIVDKLADTANKTANSAIQNADSRVPLTRKVNGQELSVDIQLTAADIGTYNKVEISENIGKVEKLADTANKTANSAMQNAEGRVPSTRKVNGRELSTDIALTATDVDTYNKADINILIDEVKELANNANNNTDNKVPLTRTVNGKALLSDIKLTASDINAYTKGEVDSRVEEIKELANTANNNADGRVPLTRTVNGKALLSDIKLTASDVGAYSRADVDTRISKVDTLANNANTLAIAAKADAENRLEKSKNGADIPDKQAFVRNLGLGELVGLDIESRRVEDKHTIIKLGEIFLLNGQVSGSEPIGEFNSSVINGVTYYTHFYKIKLPTTLPNGIISCQANIVGDNFDNQHPGYLADVKTQRDNPDGVGLSKDTVTLSVTTPQTGWVPNFYYQVVGY
63993	GC_00001947	scg	Xbed	3379	29	29	1	1	0.935154	0.938362	0.936755			R	R	COG1253	Hemolysin or related protein, contains CBS domains	-------------------------------------MEWIADPTIWAGLATLIVLEIVLGIDNLIFIAILADKLPEKHRDKARLTGLSCALVMRILLLFGLSWLISLTKPLITLWNHPFSARDLIMLIGGIFLLFKATMELNERLEGETLHSGQQRKGANFWAVVVQIIVLDAVFSLDSVITAVGMVDHIGIMVAAVIIAMVLMIWASKPLTKFVNAHPTIVILCLSFLLMIGFSLVAEGFGYRIPKGYLYAAIGFSIMIEALNQFAQFNRRKFLSASRSLRERTAEAVLHILNGKRENATLDNHASDLIADHTDNKEVFEPQERQMIARVLSMAQRTVSSIMTSRHDVIYLDVHAPAEKLTLLLEQKPHTRIVVTDEKTGDEPLGVVHVIDILNQQLIHHTFDLRQLVQQPLIFPESLSLLQALEQFRQAQTHFAFVVDEFGSVEGVVTVTDVMETITGNLPVGSGELDARHDIQVMEEGYWVANGFMPLEDLVLYVPLPLDEKREYQTLAGLLMEHLQHIPQQGEQLQIGDYLFEPLEITSHRIHKVKITSLKVEEETES
41562	GC_00001178	core	Xbed	3380	29	30	2	0	0.973256	0.951287	0.962146			G	G	COG0362	6-phosphogluconate dehydrogenase	MSKQQIGVVGMAVMGRNLALNIESRGYSVSIFNRSSDKTDEVIAENPGKKLVPSYSIEEFVDSLEKPRRILLMVKAGDATDKTIASLTPHLDKGDILIDGGNTYFQDTIRRNRELSAQGFNFIGTGVSGGEEGALKGPSIMPGGQKEAYELVAPILKEIAAQVDGEPCITYIGADGAGHYVKMVHNGIEYGDMQLIAEAYSLLKNSLDLSNQELADVFSDWNQGELSSYLIEITADIFRKKDEEGNYLVDVILDEAANKGTGKWTSQSSLDLGVPVTLITESVFARYISSMKDQRVAASKVLSGPEAQPFNGDKAEFIEKVRRALYLGKIVSYAQGFQQLKAASDEYSWDLNYGEIAKIFRAGCIIRAQFLQKITDAYRENPAIANLLLAPYFKQIADEYQQALRDVISYGVQNGIPTPTFSAAISYYDSYRSAVLPANLIQAQRDYFGAHTYKRTDKEGVFHTEWLE
87749	GC_00003100	accessoryI	Xbed	3381	12	12	1	0	0.8362	0.848416	0.842264							MGDYYMNNIFVLVILGLVIFSLAAFLYYH-DTEIASWLERFAQQLLK-----
72558	GC_00002253	accessoryI	Xbed	3382	26	26	1	0	0.918045	1	0.957272			C	C	COG1454	Alcohol dehydrogenase, class IV	MAASTFFIPPVNKIGMGCMTESVELIRNYGYRQALIVTDRVLNEIGVVGKVQALLADAGIKSAIYDGTNPNPTTINVEDGLKILRQHNCDCVISLGGGSPHDCAKGIALVATNGGDIRDYEGVDRSAKPQLPLIAINTTAGTASEMTRFCIITDVERHIKMAIVDKHVTPILSINDSVLMAGMPKGLTAATGMDALTHAIEAYVSTAANPITDACALKAVTMISRNLRRAVEEGHDVEARENMAYAQFLAGMAFNNASLGYVHAMAHQLGGFYDLPHGVCNAVLLPHVQRFNTQVAAARLKDIAVAMGVDVANLSDGQGADACIQAISELARDVNIPAGLSSLKVKEEDLPTLATNALKDACGFTNPIQASHEEIVAIFKAAM
94821	GC_00003848	accessoryII	Xbed	3383	8	8	1	0	0.948287	0.869427	0.907146			K	K	COG0640	DNA-binding transcriptional regulator, ArsR family	MKHEEVAASLAELGNCHRLAIFRFLVKAGHKGASVGEIQKALDIPPSTLSHHLNRMVKVGLIRQEKYSRTIVCIPEYQHLGNLINFLQEECCVGI-----------------
94725	GC_00003836	accessoryII	Xbed	3384	8	8	1	0	0.927251	0.998503	0.961559			S	S	COG0701	Uncharacterized membrane protein YraQ, UPF0718 family	MSSQLQETLNMFVFLAIELSALFIGISLLVGILQRHIPPSKVEALLSSNRKRGYFLAAALGSITPFCSCSTIPMLKGLIRAKAGFGPMMVFLFSSPLLNPIIVVLFVATFGLTLTAIYVLSAFLVSLGAGWLLQILGFERYVRHEETSGCGVSGSSCNVKPVISNNRESMAAPCCSATQMTTQSTGCCDSQTTQAARPKSKYSGLWQEAWADFKNVLPYLFIGIAIGSVIYGYIPTSLLEKYAGSDNPFAIPVAAVIGVPLYLRAEALIPLSAALMTKGVSAGAILALIIGSAGASLTELILLRSLFTFKLLAAFVAVILTMAMIAGYVALLFF
88073	GC_00003127	accessoryI	Xbed	3385	11	12	2	0	0.834006	0.900007	0.86575			H	H	COG2226	Ubiquinone/menaquinone biosynthesis C-methylase UbiE	#NAME?
59295	GC_00001785	scg	Xbed	3386	29	29	1	1	0.897692	0.939047	0.917904			E	E	COG0139|COG0140	Phosphoribosyl-AMP cyclohydrolase|Phosphoribosyl-ATP pyrophosphohydrolase	-----MLTARQLTAQEIEKLDWKKVDNLMPVIVQHAISGTVLMMGYMDQEALNVTLSSGKVTFFSRTKQRLWTKGESSGHFLNLVSIYPDCDNDALLALVDPIGPTCHQGTESCFASVQTDWGFLYQLEQLLASRKNASPDSSYTARLYASGTKRIAQKVGEEGVETALAATVNNREELTNEAADLIYHLLVLLQDQDLNLSNIIHQLRQRHSAKE--------
58657	GC_00001763	scg	Xbed	3387	29	29	1	1	0.938455	1	0.968251			E	E	COG0107	Imidazole glycerol phosphate synthase subunit HisF	MLAKRIIPCLDVRDGQVVKGIQFRNHEIIGDIVPLAQRYAQEGADELVFYDITASSDGRVVDKSWVAKVAEVIDIPFCVAGGIKTVEEAGQILSFGADKISINSPALTDPSLINRLAERYGVQCVVVGIDTWFDEETNTYQVYQFTGDEKRTTATHWQTLDWVKEVQQRGAGEIVLNMMNQDGVRNGYDLTQLQQVREICSVPLVASGGAGAPEHFRDAFKLANVDGALAASVFHKQIINIGELKQYLTTQNVEVRIC
67067	GC_00002053	scg	Xbed	3388	29	29	1	1	0.88863	1	0.941031			E	E	COG0106	Phosphoribosylformimino-5-aminoimidazole carboxamide ribonucleotide (ProFAR) isomerase	MIIPALDLIDGNVVRLHQGDYDQRRDYGNSPLSRLQQYERDGAKLLHLVDLTGAKDPSKRQLTLLKKLLGKLTVPVQVGGGIRSENDVKALLEAGASRVVIGSTAITQPESVKQWFQRYGAESIVLALDVRISADGIKQVAISGWQENSHATLESVIEQYLPVGLKQVLCTDISRDGTLNGTNIALYQEISQQYPHIQFQASGGIGSLADISPLPASGVAGVIVGRALLEDKFTLTEAIQCWQNA
64254	GC_00001956	scg	Xbed	3389	29	29	1	1	0.859872	0.953169	0.90412			E	E	COG0118	Imidazoleglycerol phosphate synthase glutamine amidotransferase subunit HisH	#NAME?
53437	GC_00001583	scg	Xbed	3390	29	29	1	1	0.914712	0.962188	0.937849			E	E	COG0131|COG0241	Imidazoleglycerol phosphate dehydratase HisB|Histidinol phosphatase or a related phosphatase	MSQKLLFIDRDGTLITEPPSDYQVDRLDKLFFEAGVIPALLSLQKAGYKLVMVTNQDGLGTASFPQADFAPPHSLMMQVFTSQGIRFEDVLICPHKPEDNCDCRKPKLGLVEKYLSAEAIDAE-----NSYVIGDRETDLQLAQNMGIKGIRYHPASRGWSAIC----------AELTRKDRHAQVERKTKETAINIEIWLDRESGSCINTGVGFFDHMLDQIATHGGFRMNIHVKGDLYIDDHHTVEDTGLALGEALKQALGDKRGIARFGFTLPMDECLARCALDISGRPHLEYKAEFKHQRVGDLSTEMIEHFFRSLSYTMGCTLHLKTKGKNDHHRAESLFKVFGRTLRQAIRIEGDTLPSSKGVL
6052	GC_00000067	core	Xbed	3391	29	57	2	0	0.610521	0.717974	0.659901			E	E	COG0079|COG0141	Histidinol-phosphate/aromatic aminotransferase or cobyric acid decarboxylase|Histidinol dehydrogenase	MNADFKTLIRWPECSPEQQKTLLTRPAVAASEDIAGTVKHILETVKTGGDQALQDFSLRFDKTRVETIQISASEVDLAVNRLTPEIKQAMKQAMDNIRQFHEAQKPVEIDVETLPGVRCRQITRPIDSVGLYIPGGSAPLPSTVLMLGTPAHIAGCRKVILCSPPPIADEILYAAQLCGITEIFQIGGAQAIAAMAFGTDSVPKVDKIFGPGNAWVTEAKRQISQRIDGAAIDMPAGPSEVLVIADHGANPVFTAADLLSQAEHGPDSQVILVTPDEDFAQQVIREIEIQLSVLPRQQIAIQALQSSRIIITKDLIQCVEISNQYGPEHLIIQTRQPEQWVEQITSAGSIFLGDWSPESAGDYASGTNHVLPTYGYTSTYSSLGLADFLKRMTVQKLTPQGLRNLAPTIETLAQAEQLIAHKNAVTLRMAALNNSDLRSQGPGSIMSTLFDINTLARENVRQLVPYMSARRLGGNGNIWLNANEYPTAPDFQLSEKTLNRYPECQPASVIQRYAH-YAGLQPEQILVSRG-ADESIELL--------------IRVFCEPGRDAVLFCPPTYGMYSVSA----ETFGVEQKKIPVSANWQPD---IAAIKNNLDRVKLIYICSPNNPTGNLVEPAAL---RQLLELTRNRAIVAIDEAYIEFCPQHAATYATTRWLQDYPHLVILRT----------LSKAFALAGLRCGFTLASADIITL---------------------MLKVIAPYPLATPVADIAAQALTETGIQTMRNRVEEIVSNRTY-----LQQELSKSVLVENV------------------FPSETNYILVKFTDAERVFKTLWDQGIILR---DQRKQPGLEHCLRITIGSRSECEQVVSAINLLSRQT----QHIKETENP------------------
67415	GC_00002065	scg	Xbed	3392	29	29	1	1	0.948314	1	0.973472			E	E	COG0040	ATP phosphoribosyltransferase	MLDKTRLRIAIQKSGRLSDDSRTLLARCGIKINLQQQRLIAFAENMPIDILRVRDDDIPGLVMDGVVDLGIIGENVLEEELLTRRAQGEDPRYLTLRRLDFGDCRLSLAASFDYEYTGVECLQDARIATSYPHLLKRYLDQKGIRFKSCLLNGSVEVAPRAGLADAICDLVSTGATLEANGLREVDVIYRSKACLIQRDGEMPEAKQQLIDKLMLRIQGVIQARESKYIMLHAPSDKLEEIISLLPGAERPTILPLAGAQNRVAMHMVSSETLFWETMEKLKALGASSILVLPIEKMME
63268	GC_00001922	scg	Xbed	3393	29	29	1	1	0.86481	0.958154	0.909092			M	M	COG0451	Nucleoside-diphosphate-sugar epimerase	MVRKVSIIGLGWLGMPLAQALQSSGLQVVGSKTTPDGVEAACMCGVDCLSLKLTPQIVCEMDDLEQLMSVDVLVLTLPVSGIAGGGGEYVKAVQLIVDTALSYAVPRIIFTSSTSVYGSSAGYLNEDQPLSPETQSAKALVELENWLHQLPNTSVDILRLAGLVGNGRHAGRFLAGRKAIEGGENAVNLVHQDDVISAIKLLIRQPKGGHVYNLCAPVHPKRSEFYPLVSQQLDLIPPEFLQPE---HQESES------KVVDGSRICRELGFEYQFPDPGRMPMS-
71456	GC_00002211	accessoryI	Xbed	3394	26	27	2	0	0.87001	0.944522	0.905736			O	O	COG0625	Glutathione S-transferase	MLTIWGRKNSSNVKKVLWCLEELNVPYQQIDVGGKFGKLNEPAYLRMNPNAVIPCLQEGDFILWESNAIVRYIAAKFGKDSLYPADLQERASIEKWMDWVGCNLFPPIKQFMISFIRTPEEQRDPKIISQTLAEIAQLLKIVDNTLSSQPYLSGAKFGMADIALAPLVYLWLNTGITRPSLPNLARWYQCLTERPAFKKIVMIEIS
5343	GC_00000055	core	Xbed	3395	29	60	3	0	0.813328	0.907682	0.857918			M	M	COG1686	D-alanyl-D-alanine carboxypeptidase	-------------------------MKKRRQT----------PVIKSFAVGLSVFWLASVNVYAMDE-----PAAPEIDAKAYVLMDYASGKILASNNADERLDPASLTKMMTSYVIGQAIKSGKIGTEDMVTVGKDAWATGNPVLKGSSLMFLKPGDRVKVIDLNRGIVIQSGNDASIALADYVAGSQDAFVDLMNKYSKTLELTNTHFKTVHGLDAAGQYSTARDMALLSQAMIRDVPEEYALNKEKEFTFNNIRQPNRNRLLWIKSMNVDGVKTGHTSGAGYNLVASATEGSMRLISVVLGAPSDRMRFSDSEKLLSWGFRFYESATPLKASDTLVTEKVWYGTRSEVALGVEKDAAVMVPRGQSGNLKASFTLN--QTSLDAPLAKDQAVGTVNFILNDKVIDQRPLVVKEAVEESGFLGRMWDFIVKTVTGWFSSIFS-
60339	GC_00001821	scg	Xbed	3396	29	29	1	1	0.938815	0.991445	0.964412			E	E	COG0814	Amino acid permease	MDTSQSGVIASSVSS-TSDHATWRKSDTVWMLGLYGTAIGAGVLFLPINAGIGGLIPLIIMAILALPMTFFAHRGMCRFVLSGKSSGEDITGVVEEHFGKVAGFLITILYFFAIYPILLVYSVALTNTVESFIVNQLQIDAPPRALLALVLLLGVMSIIRFGEKTIVKAMSVLVFPFVTVLMLLAVYLIPHWNTAIFDTLSLDSAMS--STSSNGLLFTLWLAIPVMVFSFNHSPIISAFAVAKREEYGENAEKKCSRILAYAHIMMVLTVMFFVFSCVLSLSPENLAEAKAQNITILSYLANHFRVPTIEYIAPLIAFIAITKSFLGHYLGAREGFNGIINKALINTQGKTLQHKTLNRITSVFMLISAWAVATLNPSILNIIESLGGPIIAMILFIMPMYAISKVPAMRKYAGKTSNIFVVLTGSIAISAAIYSVM
67357	GC_00002063	scg	Xbed	3397	29	29	1	1	0.85232	0.787799	0.81879			I	I	COG0671	Membrane-associated phospholipid phosphatase	#NAME?
46477	GC_00001343	scg	Xbed	3398	29	29	1	1	0.937814	0.977821	0.9574			O	O	COG0695	Glutaredoxin	MYTVIFGRPGCPYCVRAKELAEKLKAERDDFDYRYVDIQAENITKADLSKTVGKPVETVPQIFIDEKHIGGCTDFEAYAKENLELYK--
93661	GC_00003703	accessoryII	Xbed	3399	8	8	1	0	0.656186	0.807415	0.723988							MPVSVSKKKQELSFTVISPADGGGSSMIILLYDSLTRRDKAAVFQIGKFFRRVK
65936	GC_00002014	scg	Xbed	3400	29	29	1	1	0.902828	0.820206	0.859536							-----------------------MKVNPSKEMRSLADMPKWVILSEVLGIGLLVLAYLSITDSIILSPLLMTTEARIAMILLGIGCLIPAAIHIIWRAVYNLSFLGIDHKKADKNHRVLSDDEK----
53031	GC_00001569	scg	Xbed	3401	29	29	1	1	0.901325	0.959893	0.929687							MDSMVIPDLSTLRSWLEQLKISYFENDSNSVLHLPHMQNIDGLFDAKIDLLGDVVLFSALAEVRPTAIIPLVANLSQINASSLTVKAFLDVQDGNLPKLIVCQAFPIAAGMTFTQFSHFMQQGEEQIANVIFEIHSNNLLYVNH----DMESDMESEMEVEDEESLASTQTSTFTLH
61876	GC_00001874	scg	Xbed	3402	29	29	1	1	0.892594	0.979105	0.933851			J	J	COG2265	tRNA/tmRNA/rRNA uracil-C5-methylase, TrmA/RlmC/RlmD family	MQCVQYTEGHCHSCQWIDKAYSQQLSDKQLHLKQLLQETSVIDWLPPVTSKTSEFRNKAKMVVSGSVERPLLGMLHRDGRTVDLCRCLLYPQYFQPVFDVIKIFIAKAGLVPYNVERKKGELKYILLTESRANGEMMLRFVLRSETKRVQLERALPWLQEQLPQVTVISANIQPTHMAILEGEKEIIFTKSKMLKETFNNIPLYIRPRSFFQTNPDIASELYATAGRWVRELNIGSMWDLFCGAGGFGLHCADKETRLTGIEISAEAIDCAKSSAKSLGLEHVVFQALDSTHFALDKSQLPELVLVNPPRRGIGAELCEYLGRMAPKFVLYSSCNAQTMAKDIAMLKQYRIEKVQLFDMFPHTEHYETLALLVLDVN--------
57642	GC_00001728	scg	Xbed	3403	29	29	1	1	0.932529	0.996123	0.963278			E	E	COG4160	ABC-type arginine/histidine transport system, permease component	#NAME?
53959	GC_00001601	scg	Xbed	3404	29	29	1	1	0.927197	0.992757	0.958858			E	E	COG4215	ABC-type arginine transport system, permease component	MSEFQSLISAAGVTVGLAISSLIIGLVLAMLFAAWESMRWKPIALLGSCWVTLIRGLPEILVVLFIYFGSSQLLITLSEGFDINLIVWQFKIQMDIDNFDVSPFLCGVIALSLLYSAYASQTLRGALKAVPIGQWEAGQALGLSQSRIFFRLIMPQMWRHALPGLGNQWLVLLKDTALVSLISVNDLMLQTKSIATRTQEPFTWYVIVAAIYLVITLVSQYVLKRLEMHTTHFERSAS--
59063	GC_00001777	scg	Xbed	3405	29	29	1	1	0.900481	0.961798	0.93013			E|T	E|T	COG0834	ABC-type amino acid transport/signal transduction system, periplasmic component/domain	MRKLLFAALLSALTL--SATAAEKTPLRFATEATYPPFEFIDANNKIQGFDVDLANALCAKLNTECTFTNQSFDSLIPSLKFRRFDALMAGIDITPDRQKQVDFTHTYYDNSAIFIAIKGKFAHIADLKGKQVGIQNGTTHQKYLMEQHKEIKTVPYDSYQNAILDLKNGRIDAVFGDTAVVNEWLKKNQELATVGDKVTDKNYFGIGLGIAVRKGNTELLNKLNNALAEAKQDGSYDTIYKKWFGQ--------
67386	GC_00002064	scg	Xbed	3406	29	29	1	1	0.908199	0.915131	0.911652			E	E	COG4161	ABC-type arginine transport system, ATPase component	#NAME?
61238	GC_00001852	scg	Xbed	3407	29	29	1	1	0.901158	0.980718	0.939257			S	S	COG2431	Uncharacterized membrane protein YbjE, DUF340 family	MYSGLLIILLPLALGYLIHLNNRSMLTQVHRLLNVMVYIILVLMGINLAILDNLGSNLLSILLYATTFFLCTFIINILVLFLLDKRDPWIVPPHKQEKPPSRLHMALDSIKLCGALICGFLIGLTNLSWFQFSVRASEITLVFLLFLVGIQLRNNGMSLRQTLLNRRGTVIAIVVAISSLLGGVLAAFLLGLPVKTGLAIASGYGWYSLSGILISDAFG----AVLGSTAFFNDLARELASIILIPMLINRYRSTALGLTGAASIDFTLPILQRCGGVSIVPAAIVHGFILSLMTPLFIAFFTQ--
84022	GC_00002825	accessoryI	Xbed	3408	15	15	1	0	0.827535	0.903386	0.863799			V|M	V|M	COG0845	Multidrug efflux pump subunit AcrA (membrane-fusion protein)	--------------------MNLLSIKSRRVAIVLILIAIASVGFYFFHLPKPEVYQTNAVSRGNFERSVLAIGKLDAVSKVDVGAQVSGQLEELYVKLGDKVKKGQLLATIDPQTARNAVIEMQETRKSLEADLRGAQIELRLAQLKADRFKRLFKSQVISHQDLDDSITDMQYKATRVDSFIAQLRQNKAKLDTAETNLQYTNILAPIEGIVTEIKTFQGQTVIAAQQAPTILTIANLNTMIINTEISEADVINLKAGQNASFTILGAPEKQFHGVLKDILPAPQTVNNA-----------IFYYARFEVPNPEHILRLQMTAQVKIELQSLHNVLMLPISDLR----------KQI-----SPTRYEVNVLNNGKEESREITIGAFNDINVQVISGLKENERVIINRHN-SSAEE-
84082	GC_00002829	accessoryI	Xbed	3409	15	15	1	0	0.857238	0.971972	0.911006			V|M	V|M	COG0577|COG1136	ABC-type antimicrobial peptide transport system, permease component|ABC-type lipoprotein export system, ATPase component	MNTLLELKGVSRSYSVGAEQINVLDNISLSIQAGEMVAIVGASGSGKSTLMNILGCLDKPSSGEYWIAGRKTEDLDSNQLAELRREYFGFIFQRYHLLAHLTAEQNVEIPAIYLGASKIQRRERAIELLKSLGLGNRIHYRSNQLSGGQQQRVSIARALMNGGQVILADEPTGALDSVSGQEMMDILKQLCQQGHTVVIVTHDPNIAAQAQRVIEIKDGRIMSDSHSSENQTTALSS--------VGVRTSSVQQIWGRFNEALLMAWRAMIVNKLRTLLTMLGIIIGIASVVTILVLGDAAKSMVLSYIKSIETNSIKIYPGR----NFGDTDDSDLNRQALKLTDISAIKSQPYIQAVSPELWNT-GRLRRGNIDADAQVSGVGSDFFQVYTMKFAQGMPFTPEMIHRQAQVVIIDDHTRKKFFPYQNDVIGKELLLTNIPLTVIGVIAKGESLYG-GNRLQIWLPYSTMNSRVINKSFLDSIVVRVKEGYSSNEAEAKLKQLLAFRHGKEDVYTYNVNKTIAAIDKTTRTLQIFLTLVAVISLIVGGIGVMNIMLVSVTERTREIGIRMAVGARASDIMQQFLIESVMVCLMGGILGITLSYSLSLIGQLILPKWNFVYNPVAFVIAFGCSTAIGVIFGFLPARNAARLDPIEALARE
1305	GC_00000007	core	Xbed	3410	29	148	7	0	0.753851	0.842435	0.795685			K	K	COG1278	Cold shock protein, CspA family	---METGIVKWFNNAKGFGFICPASGGDDIFAHYSTIQMDGYRTLKAGQKVNFSVDQGPKGNHASLIVPLEDGSKS--------
58280	GC_00001750	scg	Xbed	3411	29	29	1	1	0.927451	0.948807	0.938007			O	O	COG2127	ATP-dependent Clp protease adapter protein ClpS	#NAME?
57584	GC_00001726	scg	Xbed	3412	29	29	1	1	0.958237	0.9948	0.976176			O	O	COG0542	ATP-dependent Clp protease ATP-binding subunit ClpA	MLNQELELSLNIAFAKARDNRHEFMTVEHLLLALLSNTSAREALEACKVDLALLRQELESFITQTTPLLSENDDRDTQPTLSFQRVLQRAVFHVQSSGRSDVSGANVLVAIFSEQESQAAYLLRKHDVSRLDVVNFISHGTRKDESDHDSHHSINPVQEEQVISEDRLENFTTNLNQLAQKGQIDPLVGRQHELERTVQVLCRRRKNNPLFVGESGVGKTAIAEGLAWRIVQNNVPEVMQGCTIYSLDIGSLLAGTKYRGDFEKRFKSLLKTLEQDSKSILFIDEIHTIIGAGAASGGQVDAANLIKPLLSSGRIRVIGSTTYHEFSNIFEKDRALARRFQKIDITEPSSEETVQIINGLRAKYEAHHDVRYTAKAIRAAVELSVKYITDRHLPDKAIDVIDEAGAKTRLVPSSRRKKTINVSDIESVVARIARIPEKTVSASDKDVLRTLDDRLKMLVFGQNRAIGALTEAIKMSRAGLGQEYKPVGSFLFAGPTGVGKTEVTVQLAKVLNVKLLRFDMSEYMERHTVSRLIGAPPGYVGYDQGGLLTDAIIKHPHSVLLLDEIEKAHPDVFNLLLQVMDNGTLTDNNGRKADFRNVILVMTTNAGVREIQRKSIGFTEQDNSTDGMEEIKRTFTPEFRNRLDGIIWFDALSSEVIQQVVDKFIVELQAQLDEKGVSLEISADARQWLCNKGYDKAMGARPMARVIQDNLKKPLANELLFGSLVNGGSVSIMLDKTKQALKYDFKDAKRS-NR---KKSEDAVL
46767	GC_00001353	scg	Xbed	3413	29	29	1	1	0.941476	0.988933	0.964621			J	J	COG0361	Translation initiation factor IF-1	MAKEDNNFEMQGTVLETLPNTVFRVELDNGHIVTAHISGKMRKNYIRILTGDKVTVELTTYDPEKGRITFRSR
54858	GC_00001632	scg	Xbed	3414	29	29	1	1	0.897856	0.956295	0.926155			O	O	COG2360	Leu/Phe-tRNA-protein transferase	---MLIAQLDNSCEFPHPTHALAEPNGLLAFGGDLSAERLRVAYHEGIFPWYSPNEPPLWWSPNPRAVLIPGELHTGRTLRRFIRKHPYQITVNYAFNEVIYHCAQRQEGTWIGPDVQRGYQALHQEGLAHSIEVWHDSQLVGGLYGVCIGTLFCGESMFSRMENASKCAFFAFYHHFLHHGGRLFDCQVLNHHTESLGAKNIPREEFLQHLYQLRERSLQSGCWSVQTLDL------
56772	GC_00001698	scg	Xbed	3415	29	29	1	1	0.904458	0.966115	0.93427			C|O	C|O	COG4987	ABC-type transport system involved in cytochrome bd biosynthesis, fused ATPase and permease components	MRVLFPFLALYRRHWFLIGLGLVLAIVTLLASIGLLTLSGWFLAGTALAGFAGLYTFNYMLPAAGVRGAAIFRTAGRYAERLVSHDATFRVLAHLRVFAFQKILPLSPGGIARFRQGELLNRLVADVETLDHLYLRVLSPVLAAFVVIAVLTFGLGFLDIALAYTLGGIMSGLLLILPFVFFQAGKPYGRNITLQRAQYRTLLTSALQGQAELTVFGALKRFRRSMTEVEHDWLKSQQKQAGLTGLSQAIMIFSTGMTVTLILWLAAA-----GVGEQSQPGALIALFTFCTLAAFEALGPVTIAFQHMGQVIASATRVSQLMHQKPEVTFPERGPQANNALSLEIKNIDFTYPGQPLPALQGISLSLASGEHIALLGKTGCGKSTLLQLLTRAWDVNHGEIQLNQHPISHYDEAMLRSMVSVVPQRIHVFSHTLRENLLLAKPDASDDELETVLQQVGLGNLLDNDKKLNCWMGEGGRQLSGGEQRRLGIARALLHNAPLMLLDEPTEGLDSDTEQQILSLLHRSCQHKTLIIVTHRLTGLQHLDRICVMDGGRIIEQGTHDVLLAQQGRYYQFHQRQ------SYPE------------
37842	GC_00001054	core	Xbed	3416	29	30	2	0	0.920319	0.978336	0.948441			C|O	C|O	COG4988	ABC-type transport system involved in cytochrome bd biosynthesis, ATPase and permease components	MDKTRQSELVRWLRQQSAPARRWLRLSMLLGLISGLLIISQTWLLAAILQALIIDNAPRETLINPFLMLAATFTLRAIVNAIRERVGFICGKVVRQQIRNRVLDKLEQLGPVWVKGKPAGSWATIILEQIEDMQDFYSRYLPQMVLATLIPILILVTIFPVNWAAGLILLVTAPLIPLFMALVGLGAADANRRNFVALNRLSGNFLDRLRGLDTLRLFHRGEAEVKQITESTEDFRHRTMEVLRMAFLSSAVLEFFAAVSIAVVAVYFGFSYLGELHFGSYGMGVTLFAGFLALILAPEFFQPLRDLGTFYHAKAQAVGAAESLFTLLNNDGEQATMGGEKNL-----TDKEPVTIEACELEILSHDGHRLAGPLTFTMNKHQRIALVGKSGAGKSSLINVLLGFLPYHGSLKINGIELRELNLIKWREHLSWVGQNPHLPEQTVLDNIRLGRYDATQEQIHDVMERAYVSEFVQHLPDGINTVVGDNAARLSVGQAQRIAVARALLNPCQLLLLDEPAASLDAHSEQRVMTVLNQASHQQTTLLVTHLLEETLTYDQIWVMENGLLIEKGDYQSLSQS--QGAFSRLLSHRSVEL
9931	GC_00000156	core	Xbed	3417	29	37	4	0	0.893374	0.906095	0.899689			O	O	COG0492	Thioredoxin reductase	MSTAKHSKLIILGSGPAGYTAAVYAARANLSPVLITGVEKGGQLTTTTEVENWPGDPEGLTGPGLMERMFQHAEKFQTEIISDHIQKVDFSNRPFRLYGDDQEYTCDALIIATGASARYLGLPSEENFKGRGVSACATCDGFFYRQQKVAVVGGGNTAVEEALYLANIASEVHLIHRRDTFRSEKILIDRLMEKVKNGNIILHTDRTLDEVLGDEMGVTRIRIRDTKSDNSEELDVTGVFIAIGHSPNTGIFDGQLELENGYLKVQSGLHGNATQTSIPGIFAAGDVMDHVYRQAITSAGTGCMAALDAERFLDGLATQ
24942	GC_00000624	core	Xbed	3418	29	30	2	0	0.999187	1	0.999593			K	K	COG1522	DNA-binding transcriptional regulator, Lrp family	MIDNKKRPGKDLDRIDRNILNELQKDGRISNVELSKRVGLSPTPCLERVRRLERQGFISGYTALLNPHYLDASLLVFVEITLNRGAADVFEQFNTAVQKLEEIQECHLVSGDFDYLLKTRVPDMSAYRKLLGETLLRLPGVNDTRTYVVMEEVKQSNRLVIKTR
43992	GC_00001259	core	Xbed	3419	29	30	2	0	0.850027	0.815466	0.832388			D	D	COG1674	DNA segregation ATPase FtsK/SpoIIIE and related proteins	-------------------------------------MNQEYTEDKRVKLKKISSGRRLLEAVLLVIAMCAVYLMVALVSFNPSDPGWSQTSWLAPIYNWGGSVGAWLSDILFSALGILAYAVPPLMLLGCWNAFRQKDRQEYVDFFTLALRVIGALALVLTSCGLAALNIDDLNEFAAGGVVGNLFSNAILPWFNTLGATLALLGIWAVGFTLFTGWSWLTIAEKMGELILGTISFVVNRGRNDAEYDDDEPED----NIVSARPAEEQKQTGHV--DENGVDKTPVAT-ET--ADEDDVLLTAPTVVELANADSALSAA-------STIPVISVMEESETPVMEEVETLRE-------SDSPEPIHSEKTVLSETAEDSLNSGHSPQPTISPA------EIPSAL----------APDALTPKSAEEREPVHYTFELPKDYQLDT---ASEPDALSAVI----------------------------DENTHLKNPAAEIATSTVVMKNPQVKQGIGPEMPRPNPVRIPTRRELYGIKVPSHRLAEHLQKEEKEKQNELIAEADEQQMYEQQQDALRQQFLEQQRERYGSDFEAENKDPQQTKDPQQAT-------------PIYEQPKVA--TFTENRTENS-------------VEEQEAQ-KEALRIAFEQQQRERYQISQP-------------------------EESALMSTEMPTE-------P----SIQPV-QEKKT-----------APVLASHELKTEHTFA------------------------------------------------------------------QQPQQPQQPQQPQQPQQPQQDSLFHPFLMRNDQPLPKPTTPMPSLDLLAKPPAEEEPIDMFALEQTSRLIEARLNDYRVKADVVGFSPGPVITRFELDLAPGVKASRISNLSRDLARSLSAVAVRIVEVIPGQPYVGLELPNKRRQTVYLREVLDCEKFRDDPSPLTIVLGKDIAGQPVVADLGKMPHLLVAGTTGSGKSVGVNAMILSILYKAKPEDVRFIMIDPKMLELSVYEGIPHLLTEVVTDMKDAANALRWCVNEMERRYKLMSALGVRNLAGYNDKIKQAENMGRPIPDPFWKPGDSMDATHPMLKKEPYIVVMVDEFADLMMTVGKKVEELIARLAQKARAAGIHLVLATQRPSVDIITGLIKANIPTRIAFTVSSKIDSRTILDQGGAESLLGMGDMLYLAPNSSIPVRVHGAFVRDQEVHEVVNDWKARGRPQYIDSIIKGGEDGEGGSGFDSDEELDPLFDQAVEFVIEKRRVSISGVQRQFRIGYNRAARIVEQMEAQQIVSAPGHNGNREVLAPPPHEH
28782	GC_00000752	core	Xbed	3420	29	30	2	0	0.90933	0.999672	0.952363			M	M	COG2834	Outer membrane lipoprotein-sorting protein	MKKLILIGCLMVGVSVGSAWADATQDLQGRLGKVNSFHASFTQTVTSNDGSTIQKGEGELWIKRPNLFNWHMTSPDESVLVSDGNTLWFYNPFVEQVTANWLKDATGNTPFMLIARNDPADWKQYNVVQSGNHFELTPTHANGNLKHFSISVTPEGTIQKFTAVEQDGQKSAYQLKEQQNTNVDAAKFKFTVPEGVTLDDQRQ
42882	GC_00001222	core	Xbed	3421	29	30	2	0	0.949226	1	0.973952			L	L	COG2256	Replication-associated recombination protein RarA (DNA-dependent ATPase)	MNNLSLDFSQNEFQPLAARMRPVTLDHYIGQQHLLAEGKPLPRAIRAGHLHSMILWGPPGTGKTTLAEIIGYYAQADIERISAVTSGIKEIRESIEKARQNRHAGRRTILFVDEVHRFNKSQQDAFLPHIEDGTITFIGATTENPSFELNSSLLSRARVYLLKSLSTAEIEQVLIQAMNDKDRGMGGQNILLQDNTRQMIAELVAGDARRSLNLLEMMSDMAEANAQGQKILTPELLKEVSGERSARFDNQGDRYYDLISALHKSVRGSAPDAALYWYARIITAGGDPLYVARRLLAIASEDVGNADPRGMQVAIAAWDCFTRVGAAEGERAIAQAIVYLACAPKSNAVYTAFKAALADAQDKPDYDVPAHLRNAPTKLMKEMGLGETYRYAHDEANAYAAGEVYFPSEMQQTRYYYPTTRGLEGKIGEKLNWLIEQDKNSLIKRYR
41202	GC_00001166	core	Xbed	3422	29	30	2	0	0.955773	1	0.977387			J	J	COG0172	Seryl-tRNA synthetase	MLDPNILRNELDAVAEKLARRGYTLDVEMLRKLEERRKVLQVETETLQAERNSRSKSIGAAKARGEDIEPLRQEVNQLGEKLDSAKAELEALQAEIRTLALSMPNIPDDASPDGKDDSDNLEISRWGEPRQYDFEVKDHVSLGELTGGLDFAAAVKLTGSRFVVMKGQLARLHRAIAQFMLDLHTEQHGYLETYVPYLVNHDSLYGTGQLPKFGEDLFHTRPLEEESGSHYALIPTAEVPVTNLVRGEILDESELPLKMTAHTPCFRSEAGSYGRDTRGLIRMHQFDKVELVQIVHPEKSMDALEELTGHAEKVLQLLNLPYRKMLLCTGDMGAGARKTYDLEVWLPAQNTYREISSCSNTWDFQARRMQARFRSKDDKKTQLVHTLNGSGLAVGRTLVAVMENYQQADGRIEIPAVLRPYMNGLEYIG
70727	GC_00002184	accessoryI	Xbed	3423	25	27	2	0	0.73933	0.867495	0.798302			S	S	COG5473	Uncharacterized membrane protein	MDIQDTNLDSGEKNVSLAKEKSTFIPGGRSVGAGAATEWIGSAWGMFKANPMRWILITLIYIAIIAITVFI---------PFLGIFSMLFGPVFVAGFIAAGEKQRTTGNFDIELIFYGFKNKLGSLVAVGALFFGIYLLGVIAAMIVGGAGLFQLILSGQSS----DPALL-LGSLSTLFLSILILYFFMTVGLAFSWFAPALIIINDLKFGEAVSMSLSAVKKNLFGGFLFFLLMGIMMSISAIPLGLGLFVMIPLYMATYYTTYRSIFYTTESQ---ESKSDLIS
96397	GC_00004070	accessoryII	Xbed	3424	6	7	2	0	0.887598	0.642402	0.745353			L	L	COG0708	Exonuclease III	---------------------------------------------------------------------------------------------------------------------------------------------------------------------------------------------------------------------------------------------------------------------------------------------------------------MRLIMAGDFNEPSFMDWTEKTKDLFDHNGAVVFWTSSKLLASADYFDTYRVKYPDPVAYPGFTWPANNLNADINKLAG------------------------------------------------------------------------
100039	GC_00004722	accessoryII	Xbed	3425	5	5	1	0	0.746065	0.663349	0.70228			R	R	COG3021	Uncharacterized conserved protein YafD, endonuclease/exonuclease/phosphatase (EEP) superfamily	MITSSQFP--------------------------------------------------------------SINIWQEGNEVKGGYKGTVNAIIFTHPDLIALSEVRNYNNVGFTKRLVKDLHKKGLIYDSYQSKNDVGILSRYPIIKHGDFDRLTKALIKIN---------------------------------------------------------------------------------------------------------------------------------------------------------------------------------------------------------------------------
39882	GC_00001122	core	Xbed	3428	29	30	2	0	0.925633	0.979416	0.951766			P	P	COG2116	Formate/nitrite transporter FocA, FNT family	MNTDNPFNLFPPAVMAQIADDSGVYKVNKHPAVTYLSAIMAGMFISIAFVFYITATTGTSSIPYGLAKLTGGICFSLGLMLVVICGVDLFTSTVLTIVSKATGRITWSQMFKNWIHVYIGNLIGALFFVTLIWFSGQYTVANGAWGLNVLQTADHKMHHTFIEAVCLGILANLMVCLAVWMSYAGRSLIDKLFALIFPIGMFVASSFEHSIANMFLIPFGIIIKNFAPNEFWVKAGASPEQFPQLTIANFITDNLIPVTIGNIIGGAILVGLAYWFLYLRGSQKY
39883	GC_00001122	core	Xbov	693	29	30	2	0	0.925633	0.979416	0.951766			P	P	COG2116	Formate/nitrite transporter FocA, FNT family	MKTDNPFNLFPPAVMAQIADDSGVYKVNKHPAVTYLSAIMAGVFISIAFVFYITATTGTSSIPYGLAKLTGGICFSLGLMLVVIFGADLFTSTVLTIVSKATGRITWSQMLKNWINVYIGNLIGALFFVILMWQSGQYAVANGFWGLNVLQTADHKMHHTFIEALCLGILANLMVCLAVWMSYAGRSLIDKLFALILPVAMFVASGFEHSIANMFLIPFGIIIKNFAPTEFWAKVGATPEQFPQLTVSHFITDNLIPVTIGNIIGGAILVGLIYWFMYLRGGQKY
39884	GC_00001122	core	Xbud	1010	29	30	2	0	0.925633	0.979416	0.951766			P	P	COG2116	Formate/nitrite transporter FocA, FNT family	MKTDNPFNLYPPAVMAQIADDSGIYKINKHSAVTYLSAIMAGVFISIAFVFYITAITATFSIPYCLAKLTDGICFSLDLMLVIIFGVDLFTSTVLTIVSKATGQ---------------------------------YAVANGFWGLNVLQVADHKMHHTFIEALCLGILANLMVCLAVWMSYAGRSLIDKLFALILPISMFVASGFEHSIANMFLISFGIVIKEFAPSYDW-----------------------------------------------------
39885	GC_00001122	core	Xcab	3078	29	30	2	0	0.925633	0.979416	0.951766			P	P	COG2116	Formate/nitrite transporter FocA, FNT family	MKTDNPFNLYPPAVMAQIADDSGVYKVNKQLAITYLSAIMAGVFISIAFVFYITATTGTFSIPYGLAKLTGGICFSLGLMLVIIFGVDLFTSTVLTIVSKATGRITWSQMFKNWINVYIGNLIGTLFFVTLMWHSGQYAVANGFWGLNVLQVADHKMHHTFIEALCLGILANLMVCLAVWMSYAGRSLIDKLFALILPISMFVASGFEHSIANMFLIPFGIVIKEFAPAEFWEKVGTTPEQFPQLTVSNFITDNLLPVTIGNIIGGSILVGLTYWFIYLRGRR--
37092	GC_00001029	core	Xbed	3430	29	30	2	0	0.935771	0.997126	0.965475			J|U	J|U	COG0252	L-asparaginase/archaeal Glu-tRNAGln amidotransferase subunit D	MKKTKITAIASFLAVISGSAFALPNITVLATGGTIAGGGESATQSSYTAGKVGIDSLLNAVPAIKNIADLKGEQVVSIGSQDMNDQVWLTLAKKINADCDKTDGFVITHGTDTMEETAYFLDLTTQCQKPIVMVGAMRPSTALGADGPLNLYNAVVVAADKNSANRGVLLAMNDSVIHGRDIGKLSTTEVQAFQAVNAGAQGFVHNGKVNYYSA-ASVKPNKAAFDVSNLDKLPKVGIVYNYSNASDLPTKAFVENGYQGIISAGVGNGNIYKSILDTLTQAAKDGVVVVRSSRIPFGYTTQNAEVNDSKYGFVASERLNPQKARVLLQLALTQTTDIEKIQEMYSKY
34602	GC_00000946	core	Xbed	3431	29	30	2	0	0.929449	1	0.963435			H|E	H|E	COG1932	Phosphoserine aminotransferase	MSQVYNFSAGPAMLPAEVLRRAEQELCSWRGLGTSVMEISHRSKEFIAVTVEAEKDLRDLLAIPENYKVLFCHGGARAQFSALPLNLLGDKTTADYIVSGYWSECAAKEAEKYCTPNVIDIRLETDGITRVKPMSEWALSSDAAYIHYCPNETIEGVAIFEEPDFGDDKIVIADYSSTILSAPIDVSRYGVIYAGAQKNIGPAGITVVIIREDLLGKAHKHTPSILDYTVQVQYDSMYNTPPTFAWYLSGMVFKWLKEQGGLQEIRKRNHAKAEHLYHAIDNSNLYINRVAPQNRSIMNVPFQLANPALDGKFLEEAYAHGLHALKGHKVAGGARASIYNAMTYEGVNALVEFMADFEGHNA
45312	GC_00001303	core	Xbed	3432	29	30	2	0	0.918458	0.971609	0.944286			E	E	COG0128	5-enolpyruvylshikimate-3-phosphate synthase	MQSLTLQPISRINGTINLPGSKSVSNRALLLAAFAKGTTRLTNLLDSDDIRHMLNALTALDISYRLSADRTICEVDGIGGRITGKSGLELFLGNAGTAMRPLAAALCLGGHNGLEDNSENNSIVLTGEPRMKERPIGHLVDALRQGGAEIVYLEQENYPPLLIKGGFSGGKITVDGSVSSQFLTALLMSAPLADNDTEIHIQGDLVSKPYIDITLALMKSFGVTVNNHQYQTFYIQGQQQYLSPGQYLVEGDASSASYFLAAAAIKGGTVRVTGIGRNSLQGDTQFANVLAKMGAMIRWGDDFVECERGTLTGIDMDMNAIPDAAMTIATTALFAQGETVIRNIYNWRVKETDRLNAMATELRKIGAEVEEGHDYIRVIPPEKLNHAEIETYNDHRIAMCFSLVALSDTPITILDPGCTAKTFPDYFNQLGKLSQSAK---
27582	GC_00000712	core	Xbed	3433	29	30	2	0	0.951277	1	0.97503			F	F	COG0283	Cytidylate kinase	MAAIAPVITVDGPSGAGKGTLCQALAEALNWQLLDSGAIYRVLALAAIHHQVDIQSEDALVPLAANLDVRFVPANGKLRVILEGEDVSNEIRTETVGNTASQAATFPRVREALLRRQRAFRLSPGLIADGRDMGTVVFPDAPVKIFLDASAEERARRRMLQLQEKGFSVKFERLLSEIQERDFRDRNRAAAPLVPAQDALILDSTSMSIEEVINKALTYAKNMLEIPA
31092	GC_00000829	core	Xbed	3434	29	30	2	0	0.991448	1	0.995706			J|K	J|K	COG0539|COG2183	Ribosomal protein S1|Transcriptional accessory protein Tex/SPT6	MTESFAQLFEESLQSIETRPGAIVRGVVVAIDKDVVLVDAGLKSESAIPVEQFKNAQGELEIQVGDEIDVALDAVEDGFGETILSREKAKRHEAWLMLEKAYEEAETVTGVINGKVKGGFTVELNGIRAFLPGSLVDVRPVRDTAHLEGKELEFKVIKLDQKRNNVVVSRRAVIESENSAERDQLLENLQEGMEVKGIVKNLTDYGAFVDLGGVDGLLHITDMAWKRVKHPSEIVNVGDEITVKVLKFDRERTRVSLGLKQLGEDPWVAIAKRYPESTKLTGRVTNLTDYGCFVEIEEGVEGLVHVSEMDWTNKNIHPSKVVNVGDVVEVMVLDIDEERRRISLGLKQCKSNPWQQFAETHNKNDRVEGKIKSITDFGIFIGLDGGIDGLVHLSDISWNVAGEEAVREYKKGDEIAAVVLQVDAERERISLGIKQLAEDPFNNYLSVNKKGVIVTGKVTAVDAKGATVELADGVEGYLRASEATRDRVEDATQVLNVGDEVEAKYVGVDRKNRVINLSVRAKDEADEKDAIASVNKQEDTNFANNAMAEAFKAAKGE
25602	GC_00000646	core	Xbed	3435	29	30	2	0	0.980109	1	0.989954			L	L	COG0776	Bacterial nucleoid DNA-binding protein	MTKSELIERLAEQQSHMPAKAVEDAVKEMLDHMAETLAAGERIEVRGFGSFSLHYRAPRVGRNPKTGDKVELDGKYVPHFKPGKELRDRVNIYGES
53958	GC_00001600	scg	Xvie	1279	29	29	1	1	0.943464	0.99829	0.970103	Others	IOC (previously unknown)	E|H	E|H	COG0028	Acetolactate synthase large subunit or other thiamine pyrophosphate-requiring enzyme	MEMLSGAEMVVRSLIDQGVEHVFGYPGGAVLDIYDALHTVGGIEHILVRHEQGAVHMADGYARCTGKVGVVLVTSGPGATNAITGIATAYMDSIPMVVLSGQVASSLIGNDAFQECDMVGISRPIVKHSFLVKKAEDIPSTIKKAFYLAASGRPGPVVIDFPKDTVNPALKFPYVYPEKINMRSYNPTVQGHKGQIKRALKTLMEAKKPVLYVGGGAINSECSTELVKLAESFHIPVVSSLMGLGAFPATHRQSLGMLGMHGTFEANKAMHNSDVIFAVGVRFDDRTTNNLEKYCPEATVLHIDIDPASISKTVAADIPIVGDARQVLGQMLELLDST-EDIQDPDALKDWWLSIEQWRSRKCLDYDQTTVKIKPQAAIKALYRLTKGAAYLASDVGQHQMFAALHYPFDKPRHWINSGGLGTMGFGLPAALGVKLAKPDATVVCVTGDGSIQMNIQELSTALQYGLPVLVLNLNNRFLGMVKQWQDMIYAGRHSQSYMESLPDFVKLAESYGHIGISIQTYDELETKLAQALHEVTENQRLVFVDVTVDETEHVYPMQIRGGAMDEMWLSKTERT
56191	GC_00001677	scg	Xvie	1278	29	29	1	1	0.886166	0.971633	0.926933	Others	IOC (previously unknown)	I	I	COG1022	Long-chain acyl-CoA synthetase (AMP-forming)	---------MITDSLHSYHLVNRLQQQANEYPEKIAFRQWSP--SEQLEMNWRQVECTTKSVARALLSLGIEVQGKVGIFAHNCMAWSLADLAILQLRAVTVPLYATSTCDQAAFILNDAEAQVLFVGGQEQHDIAVMLIELCPQLTHLIVMDESVDLKGCPQALYLSTFI------DSDYSQYQAELDGRIADRDLNDLFTLIYTSGTTGEPKGVMLDYRNIASQLYLHDQRLTLSKQDVSLCFLPLSHIFERAWSYYVMHTAALNVYLADTNLVREAMSDVRPTVMCSVPRFYEKVHGAILEKVSRAHFLRKMIFNWALKQGESRWMRLQKNQKGCPFTRCSYQLADKLVLNKLRNLLGGRIRFLPVAGARLDDDITRFFLSIGLNIKYGYGMTETCATVSCWEEKNYLLGSIGTPLPGVDVRISAEGEIQVRGSIVMKGYFNRPEETVHAFTEDGWLRTGDAGGLDDDGNLFITERLKDLMKTSTGKYIAPQMIEGMLGQDRFIEHIAVIADARQFVSALIVPSYEALEEYAKSINLHYRDRLELLRNHQVIELFERRLQEMQKNIVKFHQVKRFILLPEAFSMEKGELTPTLKLRRKIISQRYQCEIESMYRD-
49144	GC_00001434	scg	Xvie	1277	29	29	1	1	0.885401	0.981608	0.931026	Others	IOC (previously unknown)	K	K	COG0583	DNA-binding transcriptional regulator, LysR family	MTEYNSVTT--GKKEPCDVQLRSVDLNLLTVFDAVMQMQNITRAAQALGMSQPAVSNAVARLKTMFDDELFVRYGRGIQPTARAKQLFGPLRQALQIVHNELPGVGFDPDNSTRVFNLSICSPLDIRLAAQIVGQIKKHASNIEVVIKTQISDDVAKQLKYQEIEFVISYTQLERPDFHNYPLFNDELVLAVSKHHPRIGKLITQQQLQEERHAIVSLDNTDSFSKPYYESNELLRSVSYQGTDLNSVLNIVSQTYLVAIVPKWMVEHYSEQLNICSVSLPNGRISCPCYLIWHSSTDRDKGHQWMKSLLSHLGEQE---
54045	GC_00001603	scg	Xvie	1276	29	29	1	1	0.935976	0.973092	0.954173	Others	IOC (previously unknown)	E	E	COG0119	Isopropylmalate/homocitrate/citramalate synthases	MSQMSQQVIIFDTTLRDGEQALQASLSVKEKLQIAYALERLGVDIIEAGFPVSSPGDFASVQTIAREIKNSRICALSRCVDNDIDVAAEALKVAEAFRLHMVLATSNLHVEHKLKRTFDDVVEMAVRSIKRARNYTDDVEFSCEDAGRTDIDNLCKIVEQAIKAGATTINIPDTVGYTTPYQFGGIIRTLFDRVPNIDKAIISVHCHDDLGMSVANSITAVQAGARQIEGTINGLGERAGNCSLEEVIMTIKTRQQMLGVHTNINHKEIYRTSQLVSQICNTPIPAHKAVVGSNAFAHSSGIHQDGILKNRETYEIMTPESIGLKDTQLNLTSRSGRAAVKHRMTEMGYKENDYDLDTLYQAFLKLADKKGQVFDYDLEALVFINQQQQDNEYYRLDYFSIQSGTSLVPTATVRLACGNELKSEASTGNGTVDAIYQAINRITGYPLELISYQLSGKGHGKNALGQVDIIVECFGRRFHGMGLETDIIESSAKAMIHVLNNIWQAEQVEKEKQRISQ---------SSIQD-DNQHNTKETV
23861	GC_00000589	core	Xbed	3440	29	31	2	0	0.834545	0.913373	0.872182			R	R	COG0658|COG2333	Predicted membrane metal-binding protein|Metal-dependent hydrolase, beta-lactamase superfamily II	MQEHKRMQRAISFIFTYLFAI------------------WRKPTPIISLNLAALAIVLGIFPLLFLAELPQQKIIHYLIFLAFFLWFLPYKTIRLIALGLWVFIFGCWHAHNILTQITYFSETSRSAIVIIDSVSLESQTGETAKQDKNKQVRYRIRLIESNGKYIFPALYASVSW------NSQVL-LCAGQKWQVTMKLRPVHAQLNQGSYDNQRYSLSIRQPLNGQIIAAKPLNKNCSLRQNVINKLLPEIQPLKQAGIALALSFGERTWLDKSTRELLQQTGIAHLMAISGLHIAMASLFGWSFARMAQCFFPAKWIGFRFPLMMGWLMAMFYGWLSGWGIPAIRAILGLTLWVYLRCKSRFCFSWQWALWSAALILFFDPLAILSDSFWLSFTAVMALLFWYHWIPLPEKMRHGWKWVWLRGLHMQLGMMLMLLPLQLLLFQGVNIASLAANLWAVPIVSFLSVPLVMLGIVCLFLP------VIQPFLWQLVDYSISLALMPLPALTHSWIETGHYPVVMTLAGWFLVVIWRLGWWKSYKWLLGVSIGIIACYSKRSD--EHQWRFSMLDIGHGLAVVIDRGGKAIIFDTGNRWETGSMAEKVIVPYLRWHRLTPEQIILSHDHLDHMGGAEYLNEKYPDVPMRSPLL-GRTHLPCVRGEQWTWQGLTFNVLWPPEKTAIVGNNQSCVIRIDDGSHSLLLTGDLEKQGEYRLSELEKKHLNATILQVPHHGSNTSSSGMFIRKVMPQYALVSVARYSPWRLPSAKVKQRYKSTGVEWHSTAVSGQITGYFYRDHIKLEGYRQQIVSRWYHQWFGIRGDHE
38832	GC_00001087	core	Xbed	3441	29	30	2	0	0.96353	1	0.981426			V	V	COG1132	ABC-type multidrug transport system, ATPase and permease component	MNDKDLSTWQTFRRLWPIITPFKVGLLVAAVALIINAAGDTLMLSLLKPLLDEGFGKADFSVLKWMPLVVIGLMLLRGLSGFVSSYCISWVSGKVVMQMRRRLFNHMMGMPVSFFDQQSTGTLLSRITYDSEQVASSSSGALVTVVREGASIIGLFILMFYYSWELSLILIVIAPIVAGVIRLVSVRFRNISKNMQSSMGMVTTSAEQMLKGHKEVLIFGGQQVETKRFNKVSNHMRQQGMKMVSADSISDPIIQLIASFALAFILYAASFPEIMGALTAGKITVVFSSMIALMRPLKSLTNVNAQFQRGMAACQTLFTILDMEQEKDDGKLEVKKAKGNIEFRDVTFCYPTKDHPALKKISMTIPAGKMIALVGRSGSGKSTIANLLTRFYDVSEGEISLDGHDLREYTLASLRNQIALVSQNVHLFNDTVANNIAYASEGQFSREEIERAAEMAYAMDFIKKMDHGLDTMIGENGVLLSGGQRQRIAIARALLRDSPILILDEATSALDTESERAIQAALDELQKNRTSLVIAHRLSTIENADEIIVIEDGNIIERGHHSTLLQRGGAYAQLHRMQFGQ
38742	GC_00001084	core	Xbed	3442	29	30	2	0	0.8843	0.974434	0.927182			M	M	COG1663	Tetraacyldisaccharide-1-P 4'-kinase	MIEKIWSGRSWLYIALLPLSALYGLISGLRRLSYKVGLSRSWQAPVPVVVVGNLTAGGNGKTPVVIWLVEQLQQKGYRVGVVSRGYGGKSEHYPLRVTNGVTTAQAGDEPVLIHRRTGAPVAVAPKRADAIKALLTHAAVDIVITDDGLQHYALQRDYEIVVIDGVRRFGNGCWLPAGPMRELAGRLNTVNTIIVNGGTAQAGELPMTLRGESVVNLLTGEMRKVTEIPNGIAMAGIGHPPRFFSTLQQLGADLQATHAFADHQSYDKSQLLALADSEQNLLMTEKDAVKCFEFAQPNWWYLPVYAVLPEDKGQKVLNEIQALMQY------------
26112	GC_00000663	core	Xbed	3443	29	30	2	0	0.938636	0.809921	0.869541			S	S	COG2835	Uncharacterized conserved protein YbaR, Trm112 family	#NAME?
38172	GC_00001065	core	Xbed	3444	29	30	2	0	0.936552	0.998532	0.966549			M	M	COG1212	CMP-2-keto-3-deoxyoctulosonic acid synthetase	MFTVIIPARFSSTRLPGKPLADIHGKPMIVRVMERAVRSGADRVIVATDNQDVFDAVVAAGGEACMTSENHHSGTERLAEVIDKYQFADNEIIVNVQGDEPLIPESIIKQVADNLAGCDAGMATLAVQIKDAEEAFNPNAVKVVMDAQGYALYFSRATIPWERDRFMQSKETIGDNFLRHIGIYAYRAGFIRRYVQWTPSPLENIEMLEQLRVLWYGEKIHVAKAEQAPGAGVDTPEDLDAVRKVFIAL
35802	GC_00000986	core	Xbed	3445	29	30	2	0	0.882245	0.919174	0.900331			R	R	COG1434	Uncharacterized SAM-binding protein YcdF, DUF218 family	MLFLLKKYIGSLLMPLPLMIIASFIALLLLWFTRWQKTGKTILSLSWLTLLLFSLQPIADKLLLPVEGKYVQRYEPDVTLDTSADTTSIIA-PVKYIVVLGGGFTYNPQWAPSANLTNNSLPRVTEGIRLYHLNPGAKMIFTGGKGVNSISSAEVAAMVAQSMGIPVEDTITLKKPLDTEEEAAEVEKVVGRQSFILVTSANHMERSLTFFEQRGLHPIAGPANQLAVTTPLYPWEKYIPSSYYFSHTERAWYETLGRIWQAIKPVTADMDTEKSENSQHK-----------NS
38952	GC_00001091	core	Xbed	3446	29	30	2	0	0.942978	0.977947	0.960144			H	H	COG2227	2-polyprenyl-3-methyl-5-hydroxy-6-metoxy-1,4-benzoquinol methylase	-----MRDRNFDDIADKFSRNIYGTSKGKIRQAVVWQDINELLNHLPQRPLRILDAGGGEGNMACQLAELGHQVILCDLSEEMIQRAKHNAQQRGVLHQMQFIQSSVQEIHQHIEQPVDLILFHAVLEWITDQKEAIATLGDIITPGGALSLMFYNANGLVMRNAILGNFHLATPNIQRRRKRSLSPQNPLVPEQVYQWLTELKMEIIGKTGVRVFHDYLQSRQLQNADFPALLELEQRYCRQEPYISLGRYIHVMARKTTLKSEL
42852	GC_00001221	core	Xbed	3447	29	30	2	0	0.958145	0.997738	0.977541			D	D	COG3006	Chromosome condensin MukBEF complex, kleisin-like MukF subunit	-MSEYSQTVPELVSWARKNDFSISLPPERLAFLLAIAVLNGERFDGEMSEGELVDAFREVCKGFEQTSEAVSVRANNAINDMVRQKLLNRFTSELADGNAIYRLTPLGIGISDYYIRQREFSTLRLSMQLSIVANELHRAAEAAEEGGDEFHWHRNVFAPLKYSVAEIFDSIDMSQRLMDEQQNSVKTDIAALLNQDWQVAIANCEQLLSETSGTLRELQDTLEAAGDKLQANLLRIQDANMDSGGSDLVDKLIFDLQSKLDRIISWGQQAIDLWIGYDRHVHKFIRTAIDMDKNRIFSQRLRQSIQHYLDSPWTLTIANADRFLDMRDEELTLRSEEVMGELPPEMEYEEFSEINEQLAEMIEQALAVYQQAKLPLDLGAILRDYLAQYPRKRHFDVARILVDQAVRLGVAEADFSGLPAEWLAINDYGAKVQAHVIDTY
32112	GC_00000863	core	Xbed	3448	29	30	2	0	0.933721	0.99477	0.963279			D	D	COG3095	Chromosome condensin MukBEF, MukE localization factor	MSSTHIEQLMPVKLVQALSNLLFPELDSQLRAGRHISMDDLDNHAFLMDFQEELEMFYARYNVELIRAPEGFFYLRPRSTTLIPRSVLSELDMMVGKILCYLYLSPERLSNQGIFTSQEMYEELLSLADENRLMKLVNQRSTGSDLDKQKLQEKVRTSLNRLRRLGMVYFLQNDSNKFMITEAVFRFGADVRSGDDPREAQLRMIRDGEAMPVEREASQ-EDNEHEEAPGHSAEGAEDEQS
39972	GC_00001125	core	Xbed	3449	29	30	2	0	0.946988	0.978186	0.962335			D	D	COG3096	Chromosome condensin MukBEF, ATPase and DNA-binding subunit MukB [Escherichia coli str. K-12 substr. MG1655	MIERGKFRSLTLVNWNGFFARTFDLDELVTTLSGGNGAGKSTTMAAFVTALIPDLTLLHFRNTTEAGATSGSRDKGLHGKLRAGVCYSTLDVVNSRHQRIIAGVRLQQVAGRDRKVDIKPFMIQGVPASILPTQLLTENVNERQARVLPLNELKERLDEMEGVQFKQFHSITDYHSLMFDLGVIPRRLRSSSDRSKFYRLIEASLYGGISSAITRSLRDYLLPENSGVRKAFQDMEAALRENRITLEAIRVTQSDRDLFKHLITEATAYVSADYMRHANERRVHLDEALALRSELFGSRRQLVAEQYRHVDMARELAEQSGASSDLEMDYQAASDHLNLVQSAMRQQEKIDRYQSDIEELTYRLEEQSEVVEEAKEQQAEYEAVSEAAEQEVDELKSQLADYQQALDVQQTRAIQYQQALQALERAREFCQLPDLSIENADEWQETYQAKAQQATETLLALEQKLSVADAAHHQFEQAYQLVKNIVGEVSRSEAWQTARELLREWPSQRHLAERVQPLRIQLAEWEQRLSSQQSAARLLEEFCKRHNQQYQAEDLETLQSELEARLEALSLSANESGERRIQMRQEFEQLKQKIQGLTARAPVWLAAQEALNQLCEQSNETFESSHDVTEYMQQLLEQEREITVERDDVAAQKRELEKQIERLNQPSGAEDGRLLALAERFGGVLLSEIYDDITLDDAPYFSALYGPARHGIVVPDLSLVRPHLEGLEDCPEDLYLIEGDPQSFDDSVFHSEEQDKAVLVKSSERQWRYSRYPDVPLFGRAARENRLEALSLERDTLAERYATLSFDVQKIQRAHQAFSRFVGQHLAVAFDDDPEAEIRSLNPRRIELERELSQFETQTQQHQQKLVQVKESLSALNRLIPQIAILLDETLIDRVETVREEMNEAQDAARYLQQYGNTLTKLEPLVAVLQSDPQQHEQLQKDYETAKHSQNKAKQQAFALTEIVQRRAHFSYSDSAGMLNENADLNDKLRQRLEHAESDRRRAREQLRQQQSQFAQFNQVLASLKSSYDTKQDMLKELEQEMKDIGAQADANAESRARERRDQLHAAVSTNRSRINQLEKQIAFCEAEMDNLQKKLRKSERDYYQKREQVVSAKAGWCAVMRMVKDNGVERRLHRRELAYMDGDDLRSMSDKALGALRLAVADNEHLRDALRLSEDPKRPERKIQFFVAVYQHLRERIRQDIIRTDDPVDAIEQMEIELARLTEELTAREQKLAISSKSVANIIRKTIQREQNRIRMLNQGLQAVSFGQVGGVRLNVNVRESHSLLLEVLSEQQEQHQDLFNSQRLTFSEAMAKLYQRLNPQIDMGQRLPQTIGEELLDYRNYLELDVEVNRGSDGWLKAESGALSTGEAIGTGMSILVMVVQSWEEESRRLRGKDISPCRLLFLDEAARLDAKSIATLFELCERLQMQLIIAAPENISPEKGTTYKLVRKIFNNQEHVHVVGLRGFGQDIPAAEQPQTQT---------------QAILQE
75672	GC_00002381	accessoryI	Xbed	3450	21	23	2	0	0.772423	0.834851	0.802424			R	R	COG2320	GrpB domain, predicted nucleotidyltransferase, UPF0157 family	----MINT-QDVIFFPESDPDENPWVHG-KPAEEVIDVVEYNPEWVATWQQLSFSIKEALGNIALNIEHVGSTAVPGLAAKPIIDIDLIVEDPTQEEKYVPALERLGYDLTVREPSFYQHRCFRLANPRTNLHIFGPDCPEHIRHIWFRDWLRKHPEDCERYMAAKITAKDNVNQVMDYNKKKEQIVHEIYQRIFQSRGLL----------
23024	GC_00000562	accessoryI	Xbed	3451	27	31	2	0	0.859804	0.922693	0.890139			P|R	P|R	COG3700	Acid phosphatase (class B)	#NAME?
45072	GC_00001295	core	Xbed	3452	29	30	2	0	0.817018	0.949862	0.878446			M	M	COG2989	Murein L,D-transpeptidase YcbB/YkuD	MAKNSVRLLKVSFICSALAVSEGTFATQQNDQASSDVQQLAGEQKK--EGSLASSDQTIPISPIKSIGENRKQLQNGLPQQVKPVFLDRLVTLYTANEMKLLWTDKKAIQQFESQLFEISLAGFQPQFEKWLVQLDSPELSDMGRDIILSDAMLGYLHFINGVKKKGDSWLYSKTPYKVDLPPAHLIDKWQQHINNHDTLTYITALSPHHPMYENMRKEMLAQLADKQPWTEFSLKGTLRPGQSSESVIALRKILVRSGTLEPSAIKSDNKIYAKELTAAVKRFQTLHGLSADGVIGQSTKIWLNTTPQMRARIMALNIQRLRIIPGDIPTGILVNIPNYSLFYYSDGKEVLSSKVVVGRPSRKTPIMSSQLNNVVINPPWTVPTSMTRKDIAPRAMRDPNYFRTRGYTVFSSWSNDAKVIDPLSINWGVITPDNFPYRIRQAPGPTNSLGRFKFNMPNSEAIYLHDTPNQASFSREMRAVSSGCVRVNKAPELANMLLGDAGWNKDKVKGSLKTWGTKYVNIPQKIPVFLYYQTAWVDEGGVPQYRADIYGYDMNARQPSEWLSKILAARKDLS--
49203	GC_00001437	scg	Xbed	3453	29	29	1	1	0.905687	1	0.95051			S	S	COG3108	Uncharacterized conserved protein YcbK, DUF882 family	MNKIDHNRRKWLGVSVAALGLGLLPQPALAALMTPRPRILRFDNLHTGETLKAEFFDGHSYNKPELARLNYLFRDFRQNKVKLIDPKLFDQIYLLQMMMGINKSVQLVSGYRSLTTNNMLRQASGGVAKQSYHTRGQAMDFHIDGIQLAHIRKAALKMRAGGVGFYPKSNFIHIDTGPVRTW
57613	GC_00001727	scg	Xbed	3454	29	29	1	1	0.924836	0.998105	0.960074			R	R	COG0491	Glyoxylase or a related metal-dependent hydrolase, beta-lactamase superfamily II	MKYHIIPVTMAMQNCTLIWCEETQEAAIVDPGGNAEQLIAEIERRELKLTQILLTHGHYDHVGATVEVASHFDVPVYGPHKGDAFWIEGLEIQCQMFGVEPCPSFTPDRWLDEGDTLQVGNVALSVLHCPGHTPGHIILTNHADKLISMGDVLFKGSIGRTDFPGGNYDALIQSIKEKVLPLGDDYQFIPGHGPMSTLGHERKTNPFLQD
55641	GC_00001659	scg	Xbed	3455	29	29	1	1	0.963355	1	0.981335			E	E	COG1448	Aspartate/tyrosine/aromatic aminotransferase	MFEKITAAPADPILGLADSFKADPRDNKINLGIGVYKDETGKTPVLTTVKKAEKFLLENETTKNYLAISGLPEFGRVTQELLFGKTHPIVTDQRARTVQSPGGTGALRIAADFIAKQTSAKRVWISNPTWPNHKGVFSSAGLEIREYNYYDAEKHALNFEAMLASLSEAQAGDVVLLHGCCHNPTGIDPTAEQWQKLADLSAANGWLPVFDFAYQGFAKGLDEDAEGLRIFTQNHNELIVASSYSKNFGLYNERVGACTLVAADSDTAEKAFSQAKSIVRTNYSNPPAHGASVVTTILSDDELKAEWVQELATMRERIRRMRQLFVNTLQEKGAKQDFSFIITQNGMFSFSGLTKEQVDRLREEYGIYAVSSGRINVAGLTLENMVPLCEAIVAVL
5819	GC_00000063	core	Xbed	3456	29	59	3	0	0.762206	0.886381	0.819617			M	M	COG3203	Outer membrane protein (porin)	#NAME?
58773	GC_00001767	scg	Xbed	3457	29	29	1	1	0.96668	1	0.983058			J	J	COG0017	Aspartyl/asparaginyl-tRNA synthetase	MSVAPVVDVLQGRVPVDSEVTVRGWIRTRRDSKAGISFLAVYDGSCFNPLQAVVNNNLPNYQDEVLHLTTGCSVEITGTVVESQGKGQAFELQATKVVVVGMVDDPDTYPMAAKRHSIEYLREVAHLRPRTNLIGAVARVRHTLAQALHRFFHEQGFFWVSSPLITASDTEGAGEMFRVSTLDLQNLPRTDKGEVDFSQDFFGREAFLTVSGQLNGEAYACALSNVYTFGPTFRAENSNTSRHLAEFWMIEPEVAFADLNDIAKLSEDMLKYVFKAALEERADDLAFFAERVDSEVINRLEKFVDSDFIQLDYTDAIEILENCGQKFENPVFWGVDLSSEHERYLAEKHFNAPVIMKNYPKDIKAFYMRMNEDGKTVAAMDVLAPGIGEIIGGSQREERLDRLDQRMEEMGLNKEDYWWYRDLRRYGTVPHAGFGLGFERLVAYVTGVSNVRDVIPFPRTPRNASF
60948	GC_00001842	scg	Xbed	3458	29	29	1	1	0.925893	0.987891	0.955888			H	H	COG1488	Nicotinic acid phosphoribosyltransferase	MTLDATPIITSLLDTDAYKFHMQQAVYHHYNNIPVVAEFRCRGDELLGEYAETLRHQINMMADLTLTEREADYLSRLPFFKQDYLNWIKTFRFDPEQVDVSVTHQGQLTIRISGLWREVILWEVPLLALISELVHRHRSPEITPADAVIQLKKLIELFHKDAAEENIDLSGFKLMDFGTRRRFSHAVQYAIVNELKHNFPYLVGTSNYQLAEQLDLPPLGTQAHEWFQAHQQISPELATSQRAALQTWLNEYPNQLGIALTDCITMDAFLRDFDKPLATAYQGLRHDSGDPIEWGEKAIAHYQSLDIDPMTKTLIFSDSLDLQKALALYRHFHKRINVIFGIGTRLTCNIPGVKPLNIVIKLIECNGKPVAKLSDSPGKTICEDDEFVDRLRRAFDIPFPYIEKRAKAV
54597	GC_00001623	scg	Xbed	3459	29	29	1	1	0.923729	1	0.960353			E	E	COG0308	Aminopeptidase N	MTQQRLVKHRLDYKAPDYTMTDIDLDFELDADKTTVTAISQVKRQANDITPLVLDGENLTLKGIYIDDKAWAHYHEQEGKLLIEQLPAQFTLKIVNEISPSANTALEGLYVSGDALCTQCEAEGFRHITYYLDRPDVLACFTTRITADKSKYPFLLSNGNRIDQGELKDGRHWVKWQDPFPKPAYLFALVAGDFDLLRDTFVTRSGREVALELFVDRGNLDRADWAMTSLKNSMKWDETRFGLEYDLDIYMIVAVDFFNMGAMENKGLNIFNSKYVLAKTETATDTDYLDIEAVIGHEYFHNWTGNRITCRDWFQLSLKEGLTVFRDQEFSSDLGSRPVNRINNVRGMRAAQFAEDASPMAHPIRPDQVMEMNNFYTMTVYQKGSEVIRMIHTLLGEEQFQAGMQLYIHRHDGSAATCDDFVQAMEDASNVDLTLFRRWYSQSGTPVLTVRDEYDAEKQQYILHVSQMTPPTADQKEKQPLHIPLDIELYDEHGRVIPLRRDGQPVHHVLNVINAEQAFVFDDVPSVPVPSLLREFSAPVKLDYPYRDEQLSFLMKHARNEFSRWDAAQALLTNYVKLNVARNQKSQPLELPMHVIDAFRAVLLDKEIDPALAALILTLPSENEMAELFTLVDPKAIHDVLDAMKRTLANEMADEFTAVYHSLHTGAYRVDHQDIAKRDLRNTCLYYLAFINDKELADKVVAAQYYQADNMTDSIAALSASVSAELPCSYQLMDEFDQRWHQNGLVMDKWFRLQAINPAFDALDKVRDLMKHRSFSLSNPNRVYSLLRTFFTSNPVAFHAENGSGYQFLVEVLTDLNSRNPQVASSLINPLIRLKRYDEKRQALMRAALEQLKGLENLSGDLFEKITKALES
58048	GC_00001742	scg	Xbed	3460	29	29	1	1	0.965082	1	0.982231			F	F	COG0167	Dihydroorotate dehydrogenase	MFYSLVRKALFQFDPEQAHELTFRQLKRISGTPFEFLIRQSVATKPVTCMGLSFKNPLGLAAGLDKNGDCIDAFGAMGFGSVEIGTVTPRPQAGNDKPRLFRVVEAEGIINRMGFNNLGVDNLVENVKRAKYDGIIGINIGKNKDTPVENGKDDYLICMDKVYPYAGYITINISSPNTPGLRTLQYGDALDDLLSAIKNKQSELQQKFQKYVPVAVKISPDLSEEELIKIADSLMRHHIDGVIATNTTLDRKIITGLNHCQQAGGLSGRPVQLPSTEIIRRLSQELKGEIPIIGVGGIDSLVAAREKMEAGASLIQIYSGFIYKGPKLIKDIVNHI
56047	GC_00001673	scg	Xbed	3461	29	29	1	1	0.867486	0.994579	0.926695							MKIRPDDQWRWYFDSEHSRVMLDLANGMVFRSRFPAKMLTDYAMTLEDISFSVDDAALYYAFEEHSRHIN-IAPALRAELALNGVVAFRFMKPQMPKSWYFSHFSVVEKPEQGEIVQLRLQDGGADALFMVAEVGDNASLCLLAQQKLELGDRVMSFCDSIKVMNDRLLPYIKSTPMSEYDRAI
78665	GC_00002518	accessoryI	Xbed	3462	20	21	2	0	0.896062	0.879372	0.887638			R|C	R|C	COG1018|COG3217	Ferredoxin-NADP reductase|Uncharacterized conserved protein YcbX, contains MOSC and Fe-S domains	MITLSRLYTHPVKSMRGLQLSHALVNESGLTFDRNFMITTPDGTFITGRQYPQMLLFTPTMLHNGLYLRAPNGDSATVLYADFKEARLPTEVWGNHFTALVAPEPINVWLSGFFETPVQLRWLSEELTRRVKKFPDVSLSFADGYPYLIINEASFHALQQRCPASIKIEQFRANIIVTGAAPFEEDRWKIIQIGEVIFDLPKPCSRCILTTVSPEKGRKNPQGEPLATLQSFRTAKDKNDVDFGQNAIARHSGIIRVGDRVTILEKKTPREYGSGEQANDLNIQKVVEHAISIEFNGQCFIGNNQQIILEQLENQGIRVPYSCRAGICGSCELSLIEGDVQPLKSTSIKSDGKILACSCIPKSDLVIELN----
43722	GC_00001250	core	Xbed	3463	29	30	2	0	0.943121	0.92624	0.934604			J	J	COG0116|COG1092	23S rRNA G2445 N2-methylase RlmL|23S rRNA G2069 N7-methylase RlmK or C1962 C5-methylase RlmI	-----------------------MNSLFASTARGLEELLKNELEMLGAHSCKIAQGGVHFQGDDRVMYKSLLWSRLASRIMKPLNEFKVYSDLDLYLGVQAIDWSEVFSVNSTFAVHFSGTNEEIRNTQYGALKVKDAIVDSFVRKINQRPDVAKQQPDIRVNVFLNKEKATVSLDLSGDSLHIRGYRDLAGQAPLKESLAAAIILRSGWNAGTPMVDPMCGSGTLLIEAAMMATDCAPGLHRKYWGFTSWLKFDETLWREMTTEAQVRFRKGLQETTSRFFGTDIDRRVMDMARSNARRAGVAQLIQFQQGDASKLENPLPEGVTGTILSNPPYGERLESEPALIALHSVFGRVMKSRFPGWRLSLFSASPELLSCLQLRAEREFKAKNGPLDCVQKNY------------QLSDKPQSLDLGIAEDYANRLRKNEKKLSKWAKQQGIDCYRLYDADLPEYNVAVDRYADKVIVQEYAPPKTVDANKARQRLFDVISATMNVLGLSSSQLILKTRQRQKGNSQYEKMAEKKEFFLVNEYGAKFWVNLTDYLDTGLFLDHRIARRKLGEMSQGKDFLNLFAYTGSATVHAGLGGARSTTTVDMSRTYLEWAEKNLQANGLTGRQHRLIQADCLGWLAQSREQFDVIFIDPPTFSNSKRMEDSFDVQRDHIELMKQLKHLLRRGGTLMFSNNKRGFKMDLAELEKLGLVAEEITEKTLSQDFARNRQIHNCWLLHHVGEEK
44742	GC_00001284	core	Xbed	3464	29	30	2	0	0.938113	0.94245	0.940276			R	R	COG0488	ATPase components of ABC transporters with duplicated ATPase domains	MSLISLSGAWLSFSDAPLLDYAELHIEENERVCLVGRNGAGKSTLLRVLAKEQPLDDGQVIYEQDLIVARLQQDPPRDVEGTVFDFVAEGVKEQAEYIKAFHHVSHLVETDPSEKNLNHLAELQEVLDIQGLWSLDSRISDVLKQLSLPAEAKLSSLSGGWLRKAALGRALVCSPRVLFLDEPTNHLDIDTIEWLENFLKDFNGSLVFISHDRSFIRNMATRIIDLDRGKLASWPGNYDKYLEGKEEALRVEEMQNAEFDKKLAQEEVWIRQGIKARRTRNEGRVRALKALRTERSERRNVMGTAKMQVEEATRSGKIVFEMENVNYRIGDKTLVKNFSAQVQRGDKIALVGPNGCGKTTLLKLMLGDLSAESGRIHCGTKLEVAYFDQHRVALDPDQTVMDNLAGGKQEVTVNGRSRHVLGYLQDFLFHPKRAMTPVRALSGGERNRLLLARLFLKPSNLLILDEPTNDLDVETLELLEELVDSYTGTVILVSHDRQFVDNSVTECWIFEGNGEINNYVGGYYDAQQQRSQTVSLR------QVSEKKANTETKAVKPKETSKK---ANNKISYHLLRELEQLPSLLEKLEEEIEKLQSQVSDPEFFNQSHEITQNILIELANKEQELEKTFDRWQELEMMKNG
53002	GC_00001568	scg	Xbed	3465	29	29	1	1	0.901427	0.968358	0.933695			S	S	COG2995	Uncharacterized paraquat-inducible protein A	MCSNNHQHDK---------LVLCPQCDMLVAVPDLEQGKKAVCPRCDTVLTAKWKEPRNQPTGYAISALVMLLLACLFPFVSMSVAGMVSEITLPQIPKVMYSEDYSSMAVFFLIFVQLVPTFCMVAIILLCQHVKMARRLKIELARILFKMKTWCMAEIFLAGVLVSFVKLMAYGEVNIGLSFLPYCLFCLFQVRAFQCLDRHWFWNEIEPAPKVCR-----PVQAGKPGLVQGVRLCQCCTAILPARQSECPRCHTTGHARRRHSLQCTMALLMTSAILYIPANVLPIMVTQALGNHINSNILEGVILLWSSGSYPVAMVIFIASIMVPILKMLAISWLCWDAKSQRHHDSETMHFIYEMVEFVGRWSMIDVFVIAVLSALVRMGQFMSIYPAIGAVLFALVVILTMFASMTFDPRLTWDKANSQFALHNHEES
37632	GC_00001047	core	Xbed	3466	29	30	2	0	0.888609	0.940544	0.913839			S|M	S|M	COG1463|COG3008	ABC-type transporter Mla maintaining outer membrane lipid asymmetry, periplasmic component MlaD|Paraquat-inducible protein B	-----MTDKEEDLAQARISKLKSWSPIWIVPVITVLIGAWILFYHFSHQGPEVILFTSNAEGIEAGKTKIKSRSVDIGVVEKVSLSDNLGQVIIKARLNDGMERLLHTDTAFWVVKPQVGREGVSGLSTLLSGVFIELQPGTQGSEERQFSLLDSPPLASPDAKGIRIVLMSEKAGQLSPGDPVLFRGYRVGSVEAGTFDPESRLVRYQIFVNSPYDGLLTTNVRFWKDSGIAFDMSSQGLRVEVASLSTLFGGGVSFDVPKGWGLGNPVKEKEVFKLYDSEKSIQNSLYTEYKGFLLFFSDSVRGLQVGAPVEFRGIRVGTVVNVPFYSESIKQRIDREFRIPVLIHIEPERFKKELGDGFDTDKQLKETIARGLRASLKSGNLLTGALFIDLNFYPDEKQWEMPRKIEGYNVLPTVSGGLAQIQQKIITTLDKINNMPIEPVFMQATKTLEESRKAMRTAQKTMDELNRMLASKEAQGLPKDIQNTLHELSRSMQGIQPGSPAYNKLVDNMQRLDQVLRELQPVLKTLNNKSNALVFEAEAIKDPEPKKAPE
61992	GC_00001878	scg	Xbed	3467	29	29	1	1	0.778341	0.934453	0.849283			S	S	COG3009	Uncharacterized lipoprotein YmbA	-MKKLLSTLAFSISISVFVVGSLFIAGC-SGSQLQKTYYQLPVLANLSAEKPASPENQVSQENKLGAKHERQLWVKEVNLSDYLTSPGIVYQTGDVSYVNASNHLWASPLQQQLKQILISELSAAFPHRLVSGQELEKDADALDITITAFHGRYDGRVLIAGDWILSNSGNVIKRPFNLELKQKKEGYAELVLTLAQGYNQLAKSIAKQIASQR-
46419	GC_00001341	scg	Xbed	3468	29	29	1	1	0.942724	1	0.970518			I	I	COG0764	3-hydroxymyristoyl/3-hydroxydecanoyl-(acyl carrier protein) dehydratase	MFKKQESYTKEELQASGQGKLFGENGPPLPSGNMLMMDRITKMTETGGIYDKGYVEAEFDINPELWFFDCHFVNDPVMPGCLGLDAMWQLVGFFLGWIGGEGKGRALGVGEVKFTGQILPTAKKVTYRINFKRVINRKLIMGLADGEVLVDGKLIYTAADLKVGLFKDTSAF
58599	GC_00001761	scg	Xbed	3469	29	29	1	1	0.891626	0.930298	0.910552			O	O	COG1067	Predicted ATP-dependent protease	-----------MFPFSLY-VATTLTNIKLDWQALQPNNAPYQALFNSVTELSPITIDEVQPRLHSGLSLFCQADLRQSFMLLKAEESDVYLSLLSDTISSLL----PKSRPTIGGYYQIEHQTITWNSAGEGMFAPTERVAYREWIEPEQLFGNIYTYQGVIQLQPGLVHQVNGGVLVLPLRTLLAQPLMWVRLKQMIIQRRFDWLSHDENRPLPFPVPSMELDLRLLLVGDRLSLEELQTIEPELANSALYGEFEPDILFHEEDDLAVWCRYVNGIIQQKNLPPLSTDAWPELLKQAIRHTEDQLRLPLDIQWLQQKLEAAANYQQENQITEHSLQQAEENRAWRHGYLAERSMDEILKGQILIRTQGSVIGQINGLSVLEYPGHPEPMGEPSRISCVAHLGDGELIDVERKVELGGNIHAKGMMIMQAYLIAELKLDQPQPFSASIVFEQSYGEVDGDSASLAELCCLISALSQQPIDQQIAVTGAVDQFGYVQPIGGVNEKIEGFFRLCHYRKLTGSQGVIIPTSNVQHLCLSQDVVNAVKNGEFHIWAVEHVSEAASLLTGIPYHDQ--------------QKEHLLAMIYARITQANHHERPQLPWFLRWLG
50392	GC_00001478	scg	Xbed	3470	29	29	1	1	0.919887	0.968352	0.943498			L	L	COG3120	Macrodomain Ter protein organizer, MatP/YcbG family	MKYQQLENLECGWKWAYLAKKHREGEPVTKYIEKSAAQNAVSELMNLEREPVKVLEWISLHMNPDLSNRMKQTIRARRKRHFNAEHQHSRKKSIDLDFHVWQRLSALSQRRGNTLSETIIQLLEDAEYRERYTHQMSSLKQDLEAILGK-----
59527	GC_00001793	scg	Xbed	3471	29	29	1	1	0.830088	0.839925	0.834977			M	M	COG2885|COG3637	Outer membrane protein OmpA and related peptidoglycan-associated (lipo)proteins|Opacity protein and related surface antigens	MKKTAIAVAVAVAAFATAAQAAPKDDTWYTGAKLGWSQYHDVNFYGNDYDNRIG----------------------------DGSTHKSQLGAGAYVGYQANPYLGFEMGYDWLGRMAYKGSVNNGAFRAQGVQLTTKLSYPVMDNLDVYTRLGGMAWRADSSATYDANAAS---------------------------PDQV------RLKNNDTGFSPLAAIGVEYALTKNLATRLDYQWVNNIGDA-------------TTVGARPDNGLLSVGLSYRFGQDEAVAPVITPV--APV--VP---APVVENKSFTLRSDVLFNFNKSTLKEEGKKELDSLYNQLAKIDPNQGNVVVLGYTDRIGSQNYNLPLSQKRAQSVVNYLVAKGIPANSIHAEGRGKENPVTGSHCDNIKVRAKLIDCLAPDRRVVINIQGTKEV-VTQPKVAQ
66690	GC_00002040	scg	Xbed	3472	29	29	1	1	0.712727	0.860354	0.779614			D	D	COG5404	Cell division inhibitor SulA, prevents FtsZ ring assembly	MSIQSSWGYLTENKTMAVDT------------TVNE-------HKTDKKMAEMAVKRRSVVEPPQC-----A-SP---TEKGMVSELVYNEHQPAINHILLPLLRQSGNENRWLLWVTPNQRLSRQWLINSGLPLDKIVQLTQIRPIASINAMEKALASGNYSIVLGWLPELSEYEVNRLHLAAQRGTALGFIMRPQKLTHQL----NSPPVRLQIHSIYYH
17282	GC_00000378	core	Xbed	3473	29	32	2	0	0.873583	0.837673	0.855252			K	K	COG3070	Transcriptional regulator of competence genes, TfoX/Sxy family	MFLSGARFTQLQHGVSSLGKLKKKSQFGGIGLLIDGVLFAISSEGELYLRGSSHAEVLFKAKGMENFIYSKRGIPVTLRYYRVNELLWRDQKQLFEYMQLAYQYTMEEIIDRRKMPLRIKDLPNLGIALERQLWKVGISKVEELRMLGAKATYLKLQQHKKRTNVSLLLALAGAIEGCHVAVLPEQLRDELISWHSEWMQQDSDHHSS-----
82751	GC_00002743	accessoryI	Xbed	3474	15	16	2	0	0.899035	0.914441	0.906673			F	F	COG3613	Nucleoside 2-deoxyribosyltransferase	MSIIFSDLKVFIGGPIQHALKLKALDNHLQVHLKSAIHQLESLGAEVFSAHRTEQFGETTHLFTPEEVSQRDRQWMEQCDIFVAILPVCPQQKKLIRTDGTHIELGWASALKRPIILVTEKPFDDSASHLLKGLSIIAQVHHIPLNDFTHDPAILSHTIQSIAEKQSITEKQAITETTSIVEKETIPTSSAVA
75879	GC_00002390	accessoryI	Xbed	3475	21	23	2	0	0.822784	0.8778	0.849402							---MLKNIPYIIFDADPFCFGPISTTLNVVDKLKRRNKLIPGTQFILLGTLTSSQLGQKSSSFDVIYECDTTSITELSRYSELISGASLYISNTNPNSINFVAQLGTPIIYIDTLFWMWDNLHVDLHQTEKTFIQDFHGIERNIEKFHDKLGDYQVIPPILPDSLQPDSLQKYRLDAPPPEGVLITLGGIDTVYVDTTDFYYHFLQELLSIPNLQNETNITIAGGGKTIVNLANRFAKTHPHIHIGCFARQDFLQKLDRARKVLSNPGL-TTFYECMTLNKDVFFLPPQNYSQQLQ-LDVFLQHYYTHEYGFLWQPEYGYPDIPSYLPEKEGLALIKKCNDLFINNPIERKRAMNMINQFLSKETNHTKFCHDIVKSN----------SNDIIVDYIENRIPN-------------
83135	GC_00002767	accessoryI	Xbed	3476	15	16	2	0	0.912657	0.984169	0.947065							MLELKQVSPQSPLWNSFLHLYGEYFQRHWPEVFGDQSEEAIAKENHTALEQRTLQGDRGLFLLLNTGQLAGLANVYLER-----AEKVTLNIAEFYVRDEYQRQKLGYGLWNAMLQWGRRHGATYVHLKTDAGKSANFFWQFHGL-SCYQVNERIHYHGAIPPLKILWVRHGQIIPLDHLDYCPEDNLIALDATSIKQAEEIGTRILGKRPWQNIYTSPQRRAFETAKAFGSASKSCLIQETDALCEFFPEELIGMKLADIPHRYGEDYAYRLLYTPLDSPFKDSEQVMDAAERIHRFAMQIGDELSMSSMRIIISHQNLHNIFLAHLMTNNLNLSGRLHLHNLHGSTFVYCPYTKQFDIENVNIPL
82943	GC_00002755	accessoryI	Xbed	3477	15	16	2	0	0.835854	0.975944	0.900483							MISDRNILH------RNKIMPIKNIMSYGGSVRDFFREDLHAVAPQGYCLMPEWICHSMIESVYAANWQPLFYPVLPPEQASMILQADIQVMMKMLSDLPQPCAVLLAHPLGYIDPGCMEFLRKTQKICNIHVFLDLSQGYGRKNCLPEILHAHATYYSFNGNKLIRTGGALRLCLTDREPIPLSVRNIFTVFYTAADETFSALTDGLKSHAIEEEIRNASLYAPQQSSPYRTVLNWEKCSSSLQTLLKRQGWVQPLLAEPGQGKRPPSSNYHQWCKNVMLMFSSPRVEWSL
82831	GC_00002748	accessoryI	Xbed	3478	15	16	2	0	0.864729	0.964581	0.91193							MKHKTIVVVRGTPASGKSTTCNQLKEAMLAQGLTVSYLPWDTFHHFVEPRTSLTQKIIMEDTLRLLKVADDCLDAGSDLIILDGVFIYPEEIDAIHSLFTRKDIRILHYRLVAREPTLIIRNQERAIADRLPISRIKEVAQDNLWDDTLPHECLLDSSKYSPDRIVALISQAIMQQSAPV--NSFANPTTSHLWRLGTVLRYPELKRFENVDLVWQK-NHQQWQSNTFFDFTFTTKEEKELLSFLKQ--QPIFFKYLNAKSHAYCYLHNLAQQQGLQCHEESQWLAPVVNIPSKTTVTDFLTQHATRLKRSLKKARTYHTVTRYSTAGHIEQLWQDALYVDAQSWKTTQQSDMRSLNREDLQYLPGLLSKSNQYHLAVTYDDKGTPGAWSLMLNNGAGQWYAAKWGCSHQGRDMLMGINCLMSHLEMLYCPYTGLLVDLWGRENEFYDQLANEYIERLHLRITP
84172	GC_00002835	accessoryI	Xbed	3479	14	15	2	0	0.889853	0.989769	0.937156							MILDNHFFTRFNDNNPPVQYVLGGSCICYAKGVPARLSLQDLIDSVLPTIVASQHNAPVYLYFQSHEAIMMADLLHFNPQQANHKTMREWLEAGIIYTLEQLNIPLPPIYWVDTSEDKFRQQIDRLVPHIKTVLPASKLYGLYAKKPDVTYPQGTDEEQMILDVYYRNITLYTPEFLRTALEISPEHGLFVENTTQLKAIQIYYHAIGQNCNIVLYAPAPNTQGKEMCLGNSNHKIELRHTAKQIMHRAAKIGHDDYYQAVFDLHSIVDIMQGWQSKVLGNEA---
83797	GC_00002810	accessoryI	Xbed	3480	14	15	2	0	0.905103	0.999651	0.95003			M	M	COG0399	dTDP-4-amino-4,6-dideoxygalactose transaminase	MSYLRPYLGNTKIADNALSRLQTVLNNKAVFRYATENQYCRQAEKLLQNILHTQHAILLTNGTVALKAALLGLRPKIGQWVLIPSISFIATANAVLSCGLIPVLVDVDDNGMMCPDALKNTLNQMDEKPLAVITVHLEGTPASIAEIAQICQQNNVHLIEDCAQAMGVKYQNQPVGTFGAYGCFSFQANKLISSGEGGLLIANNNPLFMNACMMTDHGAERTTEGYPDWSKSIGFGDNNKFNEIQAALLIDQLENIEQFRTLLIERYQEILKHLPRDWVIPRPEGTMPLSVWLRRSKLPKDSVSSIRLYDWKAWDLANHPIIKNQLSPYSDRFPWSLQKNPLPVSVLEKHHSIVSDRICLPVPIDNVIYGDVLQWVMEGNLS
84142	GC_00002833	accessoryI	Xbed	3481	14	15	2	0	0.907144	0.986791	0.945293							MTTRYLFLISLFINGVGSSILAVGYPYILLSENTPMTGYYANMGIIFLFTSMGALLWGYKIDYSPDIWKFRIVILLIEIFSTLSLLMLLLSNVEFSPIMLLLFISLLEFLFAYEIPWSRVAWHELNDWAEQQGGKQLNVSLYIVIATSLISALGPGFGALLGITQGIDTIVAIKLFSLLPYFSVCYLMIKMKIKRTAEQKSQLTVGLRSVFQQSYYKIFAITVVFTLFSNAFLMVALPVVVMGSLADKSYGLVTLFYLFSALIPIFCTTLLSKTSVDNRIQRYPISIFIGLFLFGILFFQLQPFYAKSFFYLLYNIAMIYFNVLITKIIYQKGLEMQQGRLFSLFQVTMNFSFPIAAIMVSLAPDSTQYFLPVTGFSLLLLIAIAVYLIIQMNKVPAPIHHWRK
83992	GC_00002823	accessoryI	Xbed	3482	14	15	2	0	0.861731	0.976467	0.915518			R|M	R|M	COG1181	D-alanine-D-alanine ligase and related ATP-grasp enzymes	MSLEIHINNKANFHDGKPTIFCMPDIKDSEHFIHLCYQHHLNIILLIKKKWLDSTDCSLALAYLVIDDPLADNACKRIISALKQVKDTLASTTGSVKINYFMAFSELHVELMATIARYINQDPHIVDVAQAFRDKWRMRKVANEHGLFCPQFTLASEMLTSPDHFRTFTESVERSARHKGNQVGFIVKPRSFWGSMGVTEHADRTSLLCTLQKLDAPEAYLVEEKIQGKLLHVDTAVFQHKIVYQGIGVYACSLLSSDQTEPNHFIWHTMLPDSPDSYRLFEFNRQVLQAFNLEYGFTHTEIFIEENTDNLILCETASRPPGLRLFDLHAQAYKKHAFDAFIHALISP----------SDIGKVPSFSTEHSNPDCIGMIIFNPPIGEIESITPIEEIIDEHVIEWQQYAENGSYFSNTHYTEKMGYIICSAKNEHECLKQLNNYNTKFHYTTLKRLI
83827	GC_00002812	accessoryI	Xbed	3483	14	15	2	0	0.945846	1	0.972169							MEETIAIAKYPVGLDPEMLFVTPKLNYAFIRINNICNARCEFCDVWQTNQVDAHKQIDMVKLWQELEDLSPQEVNIHGGEAFLSRDFLAILDNNKNTPISITTNGTALSKKIFNRVQNKSHLVRKFYISIDHVEPEKNGASRGIRWLTHNLYDVMAYIKQEIPGSVIVVNHVVTSLNYDTIDTFLLKMAELNVDGVNLIPIKDYPLLFLNIAQIKLFIQKINALLENKQISRHLFMDANYEIFGRNEEDYQRAEIGHYNASSKKACAIPLTTLFIDAVTGNVYPCDTTMYRTNPEQYIMGNILENSLHDIWHGGKFSLFRKKMYPVITCDCIKGCDPANRLR
67560	GC_00002070	accessoryI	Xbed	3484	28	29	2	0	0.884305	0.870783	0.877492			S	S	COG1289	Uncharacterized membrane protein YccC	MLTVLSSSRHFLYNSHVFYYIRIFIALTGTTLIPWLLGEDPKITIPLLLGVVAAALTDLDDRLVGRLRNLIITLISFFVASTSITLLFPYPWFFMFGLAVSTCGFILLGALGQRYATIAFGALLIAIYTMLGSSIFPVWYQQPVLLLIGAIWYNLLTLTGHLLFPIRPLQENLARCYQQLSAYLYAKTSLFDPDAEAEEYKQSVFDIAMANSTLVTTLNQAKISLLSRLKGDRGQRGTRHTLHYYFVAQDIHERASSSHVQYQKLREILRHSDIMFRIQKLLSMQARACEQISQSIILHKQYQHNPRFEPAFNYLESSLERLKTQQGTHAKMMAFDNLLKNLRAIDAQLAGLSSDQYLLAQNNFPNDKQP-------------NDKPEETRLSDEALTGWRDVWFRIRRNLTPKSALFRHAIRMSVLLCTGYAIIQLFDLQRGYWILLTSLFVCQPNYSATRRRLALRVIGTLAGILIGLPILYFVPSIEGQLVLIVISGVLFFAFRNIQYAHATLFITLLVLLSFNLLGEGFEVALPRIIDTLVGCVIALLAVSFIWPDWKFRQLPQVINRTIGVNCHYLNAILEQYHQGKSNSLNYRIARRDAHNCDAELASVISNMASEPKSDRISQDAAFRLLCLNHTMLSYISALGAHRDKLNDPAMLDILNDAICYVESTLQQEWMNSDTLQSAINNVVEKINL--VPSESNNKV----------QLVLQQIGLLIELLPEIVSLTKQISKQEPL----
65530	GC_00002000	accessoryI	Xbed	3485	28	29	2	0	0.81381	0.924479	0.865622			L	L	COG0210|COG0210	Superfamily I DNA or RNA helicase|Superfamily I DNA or RNA helicase	--MELKSTQIGQRLARHPYNRVRLLNAGIEVSGDKHQYLIPFNQLIGIQCKRGIVWGELEFELPEGKVVRLHGTEWQQTQHFYHYLLKEWQKWSLDMSDVSADVLAAQVNEMNKIEQQDRWLKIADLISLQQQIQETFQALPLPLQRIVQFEHCRDDYQVCLNWLHEGEKTVQAINQRWVDRMFAQHEAFFRT------IETSPLNRSQCQAVVNGEKNILVLAGAGSGKTAVLVARAGWLLLRQQALPEQILLLAFGRQAANEMNERIQTRLGTKGIQAKTFHALALHIIQQGSHQEPKISELETDAQKRRDFLIQEWQKQCGDKKAQAKGWREWLDEELDWQLPEGEYWHDKLLATRLSVRLERWLELMRMHGGSQKEMIDQAPAAYADVFQKRLRLMAPLLKAWRSALKSEGAIDFSGLIHQAVNILQKGRFISPWKHILVDEFQDISPLRAKLLTALKVQNKQSHLFAVGDDWQAIYRFSGVELTLTTAFSAY---------FGGG---TECVLDTTYRFNDRIGEIANLFVQQNPHQLTKPLNSLI-----KGNKKSVVILPEEQLEALLNKMSGYVTQQESILLLARYHHLKPELLKKAPTRWPNLQIEFMTIHASKGQQAEYVIILGLQQGKDGFPAPARESVLEQVLLPPPEDFPD--AEERRLLYVALTRAKKQVWLMQAPKNPSIFIQQLAQLGVPIQRKP
83295	GC_00002777	accessoryI	Xbed	3486	16	16	1	0	0.871498	0.903436	0.88718			G	G	COG1803	Methylglyoxal synthase	#NAME?
74738	GC_00002341	accessoryI	Xbed	3487	24	24	1	0	0.860491	0.882376	0.871296			R	R	COG1832	Predicted CoA-binding protein	----MNDQHIMAILEKVKTIALVGASDKPDRPSYKVMEYLLNQGYNVIPVSPKLAGQILLGQPVISQLADIDQVVDMVDVFRNAAMAYGVAEETIAIGAKVLWLQKGVINEEAKLLAEHEGLKVVMDRCPKIEIPRLGMEK--------------
46448	GC_00001342	scg	Xbed	3488	29	29	1	1	0.953544	0.999349	0.975909			O	O	COG3785	Heat shock protein HspQ	MMIASKFGIGQQVRHRLLGYLGVVVDIDAEYSLEQPQENDIASNATLRSAPWYHVVMEDDDGQPVHTYLAEAQLTYETSDDHPEQPSLDELAESIRNQLQAPRLRN
58570	GC_00001760	scg	Xbed	3489	29	29	1	1	0.862912	0.933387	0.896767			C	C	COG1254	Acylphosphatase	-MDKYRVIIYVYGRVQGVGFRYQTYHWAKKNQLVGYVRNMNDGSVKIVACGDEKQLKKLTHWLEQGGPPGAKIDHFQSQFGEI-EEMADFCIRH-----
65356	GC_00001994	scg	Xbed	3490	29	29	1	1	0.940441	0.883162	0.910902			P	P	COG2920	Sulfur relay (sulfurtransferase) protein, DsrC/TusE family	#NAME?
7865	GC_00000104	accessoryI	Xbed	3491	22	43	4	0	0.770534	0.626276	0.690956			L|X	L|X	COG0582	Integrase	--------------------MKLTDMAIKRAKPKEKTYTLADGNGLSLLIDTNGSKGWRYRYQFAGKTKMISLGIYPVITLTEARAKRDEARKLVANGINPSEARKAEKTAAINQTENTFKNIALEWYNGRKDRWSVGYREDMMSAFENDVFPYIGDRPIAEIKPLELLEVLSIMEKRGATEKLKKVRQRCGEVWKYAIITGRAEYNPAPDLASAFVPHKREHYAHLSVNELPEFLRSVDKYMGSQIVRVALRILILTGVRPGELRKAEWSEIDLDKAIWEISAEKMKMRRPHIVPLPEQAINLLKQIQPISGSYQYVFPSRTNYKNHLSDMALNTMMKRMGYGGRATGHGFRHTMSTILHEQGYNTAWIETQLAHVDKNSIRGTYNHAQYLDGRREMLQWYADYMEVLEQGGNVVHGKFKKHA
114490	GC_00012181	singletons	Xbed	3492	1	1	1	0	1	1	1							MLVFDGKPINFVSVKSFIKTVERNLLGADIREAVRWIKKYFYPDGYNSFRTRHRRAPVNLIMIDEGERVNLAPEGITNHLLSMAVDYPILFNESCYNRFGFIKEELDYFFESRQISLDFESINSYNVKLCDNKRDELIVELKNEINAIKKKFSR
113432	GC_00011123	singletons	Xbed	3493	1	1	1	0	1	1	1							MRSMRLKKNSADNSCDSILYLNKFRDDDPLALAIEIRNKEWAGYVHDDKSTRGNQESIILELTNKGLSKKQAESVELVACPIKR
1724	GC_00000010	core	Xbed	3494	29	122	6	0	0.804051	0.726918	0.763542			K|X	K|X	COG3311	Predicted DNA-binding transcriptional regulator AlpA	-----------------------------------------------------------MAI-----NLIRLPEVQRRTGYGKAWIYKLIADNKFPKQVKIGTRSVAFIESEIDDWVSQRITESRGEVM-------
4510	GC_00000042	accessoryI	Xbed	3495	26	69	5	0	0.819138	0.902953	0.859006			K|X	K|X	COG3311	Predicted DNA-binding transcriptional regulator AlpA	-MPKFILPTDKQRKYILSAYGEI-ERRIRERERKKISGISRSHCHKLEGLGLFPPRCHFGRNSCAWLLSDVLWWVRNPPTVDNVNNPYSRKPN----------
96495	GC_00004084	accessoryII	Xbed	3496	7	7	1	0	0.760029	0.77741	0.768622							MKKKNMALNGQGLTYAQNQTSGILV---------------------------NGLPIELVSQWIEIWTKQS----------------------------------------FVVSVSNELRR--QYY-----------------------------------------------------------------------KNDAEFSLAMRKAGYVPVRTKKLTGKEQRFWLYRVTGND-------------------------KGLSTNKCNKINKFIPFVQYAKRPIRTFERIAVDGQWLYVYADHIRFLTKKRHRVEGVRVQGYTAKGIELREVM
72246	GC_00002241	accessoryI	Xbed	3497	19	26	3	0	0.728728	0.727346	0.728036							----------------------------------MIVMCTDSLRLRSPIVVVLTLAGHTSAKYSADGYAKIFGHLRQLIDFSEGVTLTAENIGMQIDEYLNQRKSSMQNPMSENRTLCVTGSYSQMTLCVNDIYSQNLCGSHADSQNLHTSLRGAQ----------NLRPSLSQAQKEKDSTANATLWEHAYLRHELNQ-----------------------------------------------LVGYCSDGDLALRWR--------------------------------------------------------------------------------------------------------------------------------------RLISPCNAVTINCAVLSPGSFNDS-----------TLSATSCGTRALIFCDLLLTLSRVITGLRIYLWVPVYTKIIRKKRLKWVPVCFYTGCQLDVAAFN----KNKAPLDCSPHGASNQQPLTGVTIMADTQHNQTRLKFTFLIASGTQRLVDIHPVRLITVLADSEIEARLLAGISSLIFVSRQPRD--IDTPFNRRDMSTVQGVNHA--
25872	GC_00000655	accessoryI	Xbed	3498	20	30	5	0	0.8801	0.990792	0.932171							MSDIYNHLVRNNFSAMDTEELKDLRKHSDGAHSAVMAAMSAMGELAFWSADNENYADCQARDDLRRIGEALMYLPRIAEALNDTAQHADFEIHHREGFPKW
8739	GC_00000125	accessoryI	Xbed	3499	21	40	6	0	0.891067	0.676082	0.768828			L|X	L|X	COG3598|COG4643	RecA-family ATPase|Uncharacterized domain associated with phage/plasmid primase	----------------------MVSHIDIRSVKTAAQNQW--EGLLSACGVNVPEKGKHGACPICGGTDRFHFIDDHGDGNWHCRQCDNPNHGDGFDLLVRAKGITIVEAAKVVADALALPLPEPKPAKEKPQTVKPIAERVAALVATSVTGESQYLVKKGLPCPNQRLLKDGSLLLVTQTLDGTVTGAQTIKPNGEKRLVSGTQKKGSFIPLSAITGIPDTIIITEGYATALTVSQLHEGRVLAAIDEGNLSTVAKQVRERWSDVKIILAADNDWHESGELDNNGKPKKNVGKMAAEKTAKAINGWVTLPPTEHKADWDDYRQQHGIEAAKQAFSEGLYQVGEYMDSHAKENRSNNNVETIYPARKTTLPLSVGSEGFDAQLDYVVKGVIPAQSLCSIYGASGSYKSFLAGSWGCHISTGKAWAGKPVAQGSVMYVVGEGGIGVPRRVKAWEIVKGQTVENMYLVNTPVFPASPAEVNELVIATQQVEAETGKPVRLIILDTLARCFGGADENDSRDMGAFVRGCDELKAKTGASILVVHHSGKDESKGARGSSAFRAALDVEFKISREGKKGGALIIACTKMKDAEEPETKAYDLRVVELFTDRDGENITSLVLIDKPRDPVE-------------------------------------------------------------------------------------EEEIEFVANKTDNHTALWQCIRSRTTLKEPCTVALIRDDLKAMGVNVKNFSRWLTKLEQDGMIIRHGQELTIVNQNNED
114140	GC_00011831	singletons	Xbed	3500	1	1	1	0	1	1	1							MGNGGEVIIGGIQIPHFFCIYAGKVGNADRIDFKG
110899	GC_00008766	accessoryII	Xbed	3501	2	2	1	0	0.943089	1	0.970711							MKKSEKQRYILKLMVIALNEAIKKERIDLNGRSENNQQEKKYRYQELVIAGRRTIINWFDAGHDELRISVWWDYQPEMMPTWRKKYIHDCEPTTATPQVARRFFRHILGACGSCYFERKTGKFIIGGEGEQFFEVYVNEDSVFCLNSIPAEEPQGYSTHGWINE
112419	GC_00010110	singletons	Xbed	3502	1	1	1	0	1	1	1							MKRIQELKEKVSELDRLLDLGYPRYRFDKETSEEISQKITVLKDSASQLSNQLRKQYANGELSKFEMAFIEPAISDAYMKGIDKIRRGAKPSQVVHGYIAETLSTLEYWIGVIEECQSKDL
2416	GC_00000016	accessoryI	Xbed	3503	26	104	8	0	0.89723	0.704683	0.789384			X	X	COG4653	Predicted phage phi-C31 gp36 major capsid-like protein	------------------MKKLLELRQQKATFTEQMCSLLTQAETEKRSLTEDEAKQFDELRSQSDALNTEIARYEALSDEERSQA-KTQPTNDTLSNDELRHYLLTGETRTLSTGVPSDGGYTVIPELNKQIMQQLADESVMRRICTIKTTRSNEYKQLVSVGGAAVAHGEEGKARGETTTPKMEEVSIKLFPIYAYPKTTQEIIDFSDVDILGWLTSEIADTFVDTEETDLVSGDGSKKAKGFLSYPRDLQADKVRAFGTLQKLEVASLEADSLIDLKFLLRNKYRKNAVWVMNSTTAAKVQKLKNGNGDYIWRERLQAGDPDMLLGLPVHYLEFMPEGVIGLGDFKRGYFIVDHQTGTRTRPDNITEPGFYKVCTDKYLGGG-----------------LVDSNAIKVLEVKAASK-
1722	GC_00000010	core	Xbed	3504	29	122	6	0	0.804051	0.726918	0.763542			K|X	K|X	COG3311	Predicted DNA-binding transcriptional regulator AlpA	-----------------------------------------------------------MTITAPKENLIRLPEVQRRTGYSKAWIYKLISDGEFPKQIKLGSRSVAFIESEIDDWIAQRIAESRAA---------
7864	GC_00000104	accessoryI	Xbed	3505	22	43	4	0	0.770534	0.626276	0.690956			L|X	L|X	COG0582	Integrase	--------------------MKLTDLMIKRAKPKEKAYTLADGNGLSLLIDTNGSKGWRYRYQFAGKTKMLSLGVYPVVTLTEARAKRDEARKLVVNGINPSEVRKAEKLSAANLIENTFENITREWYEKRKDRWSASYALEMMETFEKDVFPYIGKKPIAEIKPMDLMAVLSLLNDRGATEKLRKVRQRCGEVWRYAIVTGRAEYNPAPDLASAFIPHKKSHYPFLTVDELHEFYKALNAYTGSFIVKMGMRLQMILGVRPGELRKAEWSEIDLDKAIWEISAEKMKMRRPHIVPLSQQAIDILEQMKPITGQGKYLFPGRIKQSQPMSEMALNVLIKRIGYTGRATGHGFRHTMSTILHEQGYPSEWIETQLAHVDKNSIRGTYNHAQYLDGRKEMLQWYADYMEMLERGENVLTGKFGKRA
52219	GC_00001541	scg	Xbed	3506	29	29	1	1	0.964179	0.9962	0.979928			J	J	COG1190	Lysyl-tRNA synthetase (class II)	MSQQQQGAEQAPDLNNELKTRREKLVALRSNGVAFPNDFRRENISADLHAKYDDKTKEELEELNIEVTVAGRMMTRRIMGKASFATLQDMGGRIQLYVSRDDLPEGIYNTQFKKWDLGDILGARGKLFKTQTGELSIHCTELRLLTKALRPLPDKFHGLADQETRYRQRYLDLIANDESRKTFQIRSRMMLALRNFMTQKGFMEVETPMMQAIPGGASARPFTTHHNALDIDMYLRIAPELYLKRLVVGGFERVFEINRNFRNEGISPRHNPEFTMMELYMAYADYQDLIVLIEELFRTLTQEVLGTTLVPYGEQEFDFGKPFTKMTMKEAICKYRPETNMADLDDMDKAVAIAKSLGIDVEKGWGLGRIQCEIFEETAESHLIQPTFITEYPAEVSPLARRNNENPFITDRFEFFIGGREIGNGFSELNDAEDQAERFAEQVRQKDEGDDEAMFYDEDYVTALEHGLPPTAGLGIGIDRMIMLFTNSHTIRDVILFPAMRPNK--
51523	GC_00001517	scg	Xbed	3507	29	29	1	1	0.980271	0.920062	0.949213			J	J	COG1186	Protein chain release factor B	---------------MGKERSSLEIIVETIDQLDQGLEDVNGLLELAVEADDEETFNEALAELEQLEEKLGQLEFRRMFSGEYDNANCYLDLQAGSGGTEAQDWASMLMRMYLRWAESRGFKTEIIEESDGEVAGLKSATIKIIGEYAYGWLRTETGVHRLVRKSPFDSGGRRHTSFSSAFIYPEVDDDIDIEINPADLRIDVYRASGAGGQHVNKTESAVRITHVPTGTVTQCQTDRSQHKNKDQAMKQLKAKLYELEMQKKNADKQAMEENKSDIGWGSQIRSYVLDDSRIKDLRTGVETRNTQSVLDGDLDKFIEASLKAGL
65385	GC_00001995	scg	Xbed	3508	29	29	1	1	0.935157	0.982326	0.958161			L	L	COG0608	Single-stranded DNA-specific exonuclease, DHH superfamily, may be involved in archaeal DNA replication intiation	MNRETKLRRRPAADLSLLPDNIHPLLRRLYAMRGIRQADELERGAKGLLNYQSLNGIGQAVALLVTALHEHWRIVIVGDFDADGATSTALSIRALSAMGYRNLDYLVPNRFEDGYGLSVQVVDEVVKKGADLIITVDNGISSHDGVAAAHQHGIKVVVTDHHLPGETLPAADAIINPNLVDCSFPSKALAGVGVTFYLMSALRAELRQSAWFEQQGIPLPNLAELLDLVALGTVADVVPLDTNNRILVYQGLSRIRAGRCCAGIRALLEVSKRESTKLAASDLGFALGPRLNAAGRLDDMSVGVALLLTDDIVQARQIACELDGLNQTRREIEQGMQQEALQICDKIERTHTQLPYGLAIYHPEWHQGVVGILASRIKERFHRPVIAFAPAGDGTLKGSGRSVNGLHMRDALERLDTLYPGLMLKFGGHAMAAGLSIEQDKFDLFQRHFSELMADWLDIAQLEGVIWSDGELALGELSLGVAEILRDGGPWGQAFAEPVFDGKFKLLQQRIVGANHLKVMLEPLNGGPMLDGIAFNIDVSRWPDNSIKTVELAYKLDINEFRGNRDVQLLIQHIWPY---
59759	GC_00001801	scg	Xbed	3509	29	29	1	1	0.827618	1	0.905679			O	O	COG1651	Protein-disulfide isomerase	MKKIAFCLSLLLTAVASNVFADESAINNSLSRMGIKAESITPSQLPSVSAILTEQGVIYMSDDGKYLLQGPLYDISGQAPKNVSNQVLVKKLEALKNQMIIYKAPKEKHVVTVFTDITCGYCHKLHESMKEYNDLGITVRYLAFPRHGLQHESAKEMQSIWCSATPNKSLNAVFKGEKVSPIKNCKIDIAKQYQLGSQFGVRGTPAIILKDGNVLGGYLPPKDLLAELEKQGE
65182	GC_00001988	scg	Xbed	3510	29	29	1	1	0.924282	0.902535	0.913279			L	L	COG4974	Site-specific recombinase XerD	MPRKHDLSEN-----DLSENDSQKNGSPKNGSPTNRSPENNSPKPRSTEPRSTELHSSANPLIEQFLDAIWLEKGLAENTLASYRLDLQALNNWLAHYDHDLLSVQSIELQSFLAERVDGGYKASSSARLLSAMRRLFQYLYRERMRADDPTALLSAPKLPKRLPKDLSEKQVENLLNAPLVDQPIELRDKAMLEVLYACGLRVSELVGLTLSDVSLRQGVVRIVGKGDKERLVPLGEEAVYWLEKYLEYGRPWLLNGSVSDVFFPSKRGTQMTRQTFWHRIKHYAVLAEIDTERLSPHVLRHAFATHLLNHGADLRVVQMLLGHSDLSTTQIYTHVATERLKVLHQQHHPRG
49377	GC_00001443	scg	Xbed	3511	29	29	1	1	0.949722	0.999601	0.974024			C	C	COG0716	Flavodoxin	MMKIGLFYGSSTCYTEMVAEKIRDILGEDLIDLHNVKDCDPKLMEEYSVLILGIPTWDFGELQEDWLTIWDQLPSLDLAGKIVAMYGMGDQIDYSEWFLDALGMLYHHLRPTGVQFIGFWPTAGYEFTSPKPLSDDGQQFVGLALDDVNQFEQTDERLSEWCMQILAEMEALF
46854	GC_00001356	scg	Xbed	3512	29	29	1	1	0.94153	1	0.969885			O	O	COG2938	Succinate dehydrogenase flavin-adding protein, antitoxin component of the CptAB toxin-antitoxin module	MDIDNKARIHWACRRGMRELDISIMPFFEYEYDSLNDDDKRIFVRLLECPDPDLFNWLMNHGRPEDDDLFQMVQLIQSRNQARGPVEQ
110629	GC_00008631	accessoryII	Xbed	3513	2	2	1	0	0.69697	1	0.821429							MVKEKLLNAKGLFLLFIDHTFVVGLLRYASQLVDIFGDAAVADDEKQVGIVDNPV
8859	GC_00000128	core	Xbed	3514	29	40	2	0	0.799927	0.951821	0.869289			O	O	COG0354	Folate-binding Fe-S cluster repair protein YgfZ, possible role in tRNA modification	MAYQI------PFS---APSPSSSATLPLTLISLDDWGIVTVIGADAEKYLQGQVTADIVSLNKNQHVLTAHCDAKGKMWSNLRLFR--RGEGFAYIERRSILDTQLTELKKYAVFSKVTFTQDEESTLFGVAGTGSREALATLFPALPDAESPVIQHETTTLLHLSLPTERFLLITDSPTAAQLTETLVEKFQSQLHDSQQWLALEIEAGFPVIDAANSAQFIPQATNLQAIENSISFKKGCYAGQEMVARAKYRGANKRAMYWLAGSASTLPAAGDDLEWQLGDKWRRTGSVLAAVKLADDSVWVQVVMNNDMEAGSIFRIREDGNHALTIQVLPYSLDEEK-
67328	GC_00002062	scg	Xbed	3515	29	29	1	1	0.89498	0.995598	0.942612			R|F	R|F	COG1896	5'-deoxynucleotidase YfbR and related HD superfamily hydrolases	MSLAAPPVDFGPFSDVIAFIMELDKLKYVHRKTKLLNNTRHENSAEHSWHFAIAVLGFAPYAGDVDINRVMQMALIHDIVEIDAGDVIAFDLAAREAIHELEVKAADRIFGLLPAAQGKYFLELWHEYEDSLTPEARFAKTLDRIMPVFMNLHNQGQSWVENDIRFEQVYKLLHFVAESYPELWKYLLPQLEAAKEKGWLR-
87067	GC_00003044	accessoryI	Xbed	3516	13	13	1	0	0.835254	0.928729	0.879515			F	F	COG0518	GMP synthase - Glutamine amidotransferase domain	-MRVHFVVHEYFEAPGAYEDWANKRGYQTTFSRVYQGDKLPDTVEDFDFLIVMGGPQSPDTTIAECAHFDSEAEKQLIVKSVASNKAVVGICLGAQLTGVALGAPFEHSPEKEIGKYPITLTTEGAKNDKFTHFGETLEVGHWHNDMPGLTPDAKIIAFSEGCPRQIIEYSDIVYGFQCHMELTQDVVELLIKHSKKDLNEAAEYKFVQTPDILRSHDYSEMNNYLFVFLDKLTAAYLEKTEWLRNNIEELDGYPLN---
92109	GC_00003523	accessoryII	Xbed	3517	9	9	1	0	0.842224	0.798783	0.819928			E|P|R|G	E|P|R|G	COG0477	MFS family permease	MSLNKGVNSNKRAGLRNWFGLLILMLPVLLVTVDNTILGFALPKIAGALEPSANQQLWIIDAYSLVLAGLLVSMGSIGDRVGHRVLLLLGSLGFSVVSVLTSLSLSSEQLIIGRAALGFFGAMLMPSTLALISCLFEDREQRRIAVAIWATTLTVGSALGPVIGGVLLQYFDWNAIFLLAVPVLVPLLIFGPILLPVSDKKQTRFIDGYSALLSIIAMAGIVYAIKHIASDGADLYVVAALAIGLVSGRGFIRRQQKLAVPLMDISLFRNSIFAGSVIVNLVSLGLLVGFVFFATQFLQIVLGMKPLSASLALVPGQVMAIVVGMAIVPVAQRVSVYWLMPFLLVLAGSAFFLIACIGSDLTSIVIAFTLLNIGVGAIASVSNDLILSSVPPSKAGAASSISETAYEVGVVLGTTVIGGSVTAFYRLNLKLPDEISQEQARLAVETLAGAHSVAHSLTSIEGQILVDAAAVSFTNAINITSWLTTGLTGIIAVIVWSLLRRSRILKRKVINES
79406	GC_00002555	accessoryI	Xbed	3518	19	20	2	0	0.804027	0.829547	0.816587			O	O	COG0740	ATP-dependent protease ClpP, protease subunit	MLLPIQKDDEEKKEPDEMSSSSLLIQQKMLDHRSIIISGEINQTLTEKVVSQLLLLQGISDAPIKIYINSQGGHVEAADTIHDMIKFIKPEVHIIGTGWV-ASAGITIFLAAKKEHRYALPNTRFMIHQPLGGVRGPATDIEIEAKEIVRMLDRVNQLIADATGQPIEKVKQDTDRNYWMNPKEAIDYGIVGQIVSKYEELDLDK
66864	GC_00002046	scg	Xbed	3519	29	29	1	1	0.942009	1	0.970139			E	E	COG0403|COG1003	Glycine cleavage system protein P (pyridoxal-binding), N-terminal domain|Glycine cleavage system protein P (pyridoxal-binding), C-terminal domain	MTQTLIQLENQGEFIRRHIGSSAEQQIEMLATVGANSLDDLTGKIVPRDIALPEPPAVGDGATEQQALAELKAMAGQNQRYQSYIGMGYAPSILPPVILRNLLENPGWYTAYTPYQPEVSQGRLEALLNFQQVTIDLTGLDLASASLLDEATAAAEAMSMAKRISKLKGAERFFVADDIHPQTLDVVLTRAETFGFEVIVDKAEKALELEGVFGVLLQQVGTTGEVHDYRDLIVKLKERKIVVSVAADFMALVMLTAPGKQGADMVFGSAQRFGVPMGYGGPHAAFFACRDEFKRSMPGRIIGVSRDAAGNRALRMAMQTREQHIRREKANSNICTSQVLLANIAGMYAVYHGAEGLKRIAHRIHRLTDILAAGLQQAGITLRHKTWFDTLTVEVADKAHVLARAEKAQVNLRSDIFGAVGVSLSEKTSRDDLAVLFQVLTGSDAVLDIETLDRESAGNSQSIPVAMLRNDEILTHDNFRRYHSETDMMRYMHSLERKDLALNQAMIPLGSCTMKLNAAAEITPITWPEFTDMHPFCPPEQAQGYQQLIGQLSHWLVLLTGYDVFCMQPNSGAQGEYAGLLAIRRYYASRGEQHRHICLIPSSAHGTNPASAQMAGMTVVVVNCDKEGNIDLGDLREKAEKHRDDLACIMVTYPSTHGVYEETIREICDIIHQNGGQVYLDGANMNAQVGITTPGFIGADVSHLNLHKTFCIPHGGGGPGVGPIGVKKHLAPFLPGHSVVEMDGVTTLGAVSAAPFGSASILPISWMYIRMMGAKGLKQASQVAILNANYIAARLKGAYEILYTGRDGYVAHECILDIRPLKEEFGISEMDIAKRLIDYGFHAPTMSFPVAGTLMVEPTESESKVEIDRFIDAMLAIREEINKVAKGEWPLEDNPLVNAPHVQSELIAEWDHAYSREVAVFPTEETKANKYWPTVKRLDDVYGDRNLHCSCAPIDDYR
56308	GC_00001682	scg	Xbed	3520	29	29	1	1	0.90618	0.998958	0.95031			E	E	COG0509	Glycine cleavage system H protein (lipoate-binding)	MSHVPAELKYTESHEWVRSEGNGEYTVGITEHAQQLLGDMVFVDLPEIGTAVNSGDDCAVVESVKAASDIYAPLSGEIIAVNPELGDSPELVNSKPYHEGWLFRLKVTDEKELANLLDAEGYQSLLEEDE
62717	GC_00001903	scg	Xbed	3521	29	29	1	1	0.926732	0.997087	0.960623			E	E	COG0404	Glycine cleavage system T protein (aminomethyltransferase)	MSKHTPLYDQHLACGARMVDFHGWMMPLHYGSQIDEHHTVRTDAGMFDVSHMTIVDLHGPGCRDFLRYLLANDIAKLTEQGKALYTGMLNASGGVIDDLIVYFFTDNFYRLVVNSATREKDLAWINRHAEQYDVEITVRDDLALIAVQGPKAQAKVQSLLSDEQKQSVIGMKPFFGVQSGDLFIATTGYTGESGYEIALPKEQAADFWQQLLTVDVKPAGLGARDTLRLEAGMNLYGQEMDETLSPLVANMGWTIAWKPEDRQFIGREALERQREAGTEQLVGLVMREKGVLRGGLTVSFTDAAGEIRSGVITSGTFSPTLGFSIALARVPQGIGEQAIVQIRNREMPVQVVKPGFVRMGKPLVE-
64486	GC_00001964	scg	Xbed	3522	29	29	1	1	0.909383	0.987414	0.946794			H|C	H|C	COG0654	2-polyprenyl-6-methoxyphenol hydroxylase and related FAD-dependent oxidoreductases	MQSFDVVIAGGGMVGLALACGL-----QGSGLRIAIVEEHPPAEAFDAHEEHALRVSAINAASERLLTHLGVWQNILAMRASPYQGMEVWDQDSFGRIQFNAAENGLTHLGHIIENHVIRRALWLRAESLSDVTIFTPSSLRSVAWGENEAFITLSDGSMLTSRLVVGADGANSWLRQHADIPLTFWDYEHHALVATIRTEEPHQGVARQVFHGDGILAFLPLSDPHLCSIVWSLPAESAQQRKIMEPVLFNRQLGVTFDMRLGQCELVSDRQTIPLMGRYARNFAAHRMALLGDAAHTVHPLAGQGVNLGFMDVAELMGELSRLHSQGKDIGQSLYLGRYERRRKHSAAVMLAGMQGFRQLFEGNHPAKKLLRGFGLALADHLPGIKPQLLRHAMGLNDLPDWLMTQTASVEKI
53582	GC_00001588	scg	Xbed	3523	29	29	1	1	0.861006	0.970746	0.912589			H|C	H|C	COG0654	2-polyprenyl-6-methoxyphenol hydroxylase and related FAD-dependent oxidoreductases	MNVIIVGGGMAGATLALAISALSRGQLQVSLIEAAEPTQAHPGFDARAIALAYGTCQRLDQIDIWSVLKHCVTPITHVHVSDRGHGGFVNIRADDYAIPALGNVIELHDAGIHLFDLLKHSPNIKLHCPAKVNSFERSANSVIVTLNTGEKLTGELLVAADGSHSAIAQACNIPCQKQSYGQVAIIANILTSEHPQGRAFERFTEHGPLALLPMSEGRSSLVWCHPLEKQSEINGWSQAEFIQYLQQAFGWRLGKIWEAGQRYSYPLALLTANRQISHRLALVGNASQTLHPIAGQGFNLGMRDVMALAQVVSAAAVSGQDIGSYKILAQYEQQRQADRETTIGITDGLVRLFANDDLPLRIGRNLGLMTMETLPPMRDLFARQTLGWVTRSALAD------------
62485	GC_00001895	scg	Xbed	3524	29	29	1	1	0.926031	0.978388	0.95149			E	E	COG0006	Xaa-Pro aminopeptidase	-MTKQEYLSRRQALLSKMAPASAAIIFSAPPATRNSDSEYPYRQHSDFLYLTGFNEPEAVLILIKSDETHNHSVLFNRVRDLNAEIWFGRRLGQEGALGKLGVDRALPFDDLNEQLYLLLNGLAVVYHAQGEFEYADSIVFSALDKLRKNNRRNLKAPSVMADWRPWLHEMRLFKSESELEIMRKAGEISAQAHTRAMQVCRPDMFEYQLEAEIHHEFTHQGARYPAYNTIIGAGENACILHYTENERRMKDGDLVLIDAGCEYAGYAGDITRTFPVNGQFTRPQREIYDIVLEAINVSLELYKPGTNIREVTGQVVRIMVNGLVKLGIMHGEVEQLIETNAYRQFFMHGLSHWLGLDVHDVGDYGVDRDRVLEPGMVLTVEPGLYIAPDADVPLEYRGIGIRIEDDIVITETGNENLTEHVVKDPDEIEALMARARQG--------
66516	GC_00002034	scg	Xbed	3525	29	29	1	1	0.916573	0.93981	0.928046			S	S	COG3079	Uncharacterized conserved protein YgfB, UPF0149 family	MSIQNSLPNYQSFDEILHQQSVALTAAEMHGLISGLLCGGN----------HDSSWQTLVHDLANDGLAFSQVLSLPLRELYETTFESLDDSNFVFKLLLPDEEAGVFECADALAGWVNHFLLGLGVANPKLTEKPEIKEIVTDLRNIGMLGYDESEDQEELSQALEEVLEYVRVAVQLCYIALIIPKTSGSA--K-NEKPTLH
45984	GC_00001326	scg	Xbed	3526	29	29	1	1	0.959192	0.985313	0.972077			D	D	COG3027	Cell division protein ZapA, inhibits GTPase activity of FtsZ	MSAQPVDIQIFGRSLRVNCPPEQIEALQAAAEELDLRLQNLKERTRVTNTEQLVFIVALNVCHELAQEKMKTRDYAYNMEQKIKMLQQTIENALLEQNKS--
58454	GC_00001756	scg	Xbed	3527	29	29	1	1	0.880321	0.929886	0.904425			H	H	COG0212	5-formyltetrahydrofolate cyclo-ligase	MQSDSFF-----SLRKSIRKKIRKLRQSLSPEQQAQFALQAAKQVMAHPKILSAQKIALYLSFDGELDTRPLIQQLWQQNKHVYLPVLHPFSRHHLLFLRHSADTPLIRNQFNIEEPPLDVRQVLPVSELDIMFIPLVAFDCAGQRLGMGGGFYDRTLANWQQQNFYPIGLAHDLQHVETLPSASWDIPLPEIMTPEKVWQWT-----------
49145	GC_00001435	scg	Xbed	3528	29	29	1	1	0.93831	1	0.968173			H|R	H|R	COG0111	Phosphoglycerate dehydrogenase or related dehydrogenase	MVKVSLEKDKIKFLLLEGVHQSTVDKLKAAGYSNIEYHKGALEPEELKEAIRDARFVGIRSRTQLTEEIFAAAEKLVAVGCFCIGTNQVSLTAAAKRGIPVFNAPFSNTRSVAEMVLGELLLLLRRIPEANAKAHNGVWDKQAKGCYEARGKKLGIIGYGHIGTQLGILAESVGLNVYFYDIENKLPLGNAQQVHHLSELLNMSDVVSLHVPETASTKNMIGAAELELMKPGSILINASRGTVIDIPALSEALEIGHLAGAAIDVFPEEPATNSEPFISPLIKFDNVLLTPHIGGSTQEAQENIGAEVAGKLVKYSDNGSTLSAVNFPEVSLPVHAKDTNRLLHIHENRPGILTSINQVFTDQEINIEAQYLRTERDIGYVVIDITTQNPSQAELVLQQLKALPGTIRSRLLY
53263	GC_00001577	scg	Xbed	3529	29	29	1	1	0.933597	0.999685	0.965511			G	G	COG0120	Ribose 5-phosphate isomerase	MTQDELKKAVGWAALEYVKPGTIVGVGTGSTAAHFIDALGTIKDNIEGAVSSSEASTEKLKSLGIPVFDCNDVDTLDIYVDGADEINGQMQMIKGGGAALTREKIIAAVAKKFICIIDSSKQVDVLGKFPLPVEVIPMARTYVARELEKLGGTPVYRENVLTDNGNDILDVHNLSIAEPAELEDKINGIAGVVTVGLFANRGADVVLVGSADGVKTIKQ
51233	GC_00001507	scg	Xbed	3530	29	29	1	1	0.961386	0.996713	0.978731			K	K	COG0583	DNA-binding transcriptional regulator, LysR family	MKRPDYRSLQALDAVIRERGFERAAQKLCITQSAVSQRIKQLENMFGQPLLVRTVPPRPTEQGQKLLALLHQVELLEAQWLGDENGNDIPLLLSLAVNADSLATWLLPALHPVLSDLPIRLNIQVEDETRTQERLRRGEVVGAISIQPQPLPSCLVDKLGALDYLFVASPGFAERFFPHGVTRPALLKAPAVAFDHLDDMHQAFLQQNFDLPPGSVPCHIVNSSEAFVQLAKQGSTCCMIPHLQINKELRAGELVDLTPGLYQRRMLYWHRFAPESGAMRKVTDALLALGRQMLRQED-EIN
61151	GC_00001849	scg	Xbed	3531	29	29	1	1	0.870915	0.991499	0.927303			S	S	COG2968	Uncharacterized conserved protein YggE, contains kinase-interacting SIMPL domain	MKHKSLVLAAMMALGSLSAMTASAAELPSVPHISTSGNAVIKATPDMATLIIHVSETQKNAADAKKKVDERVAKYFDFLKNNSIEKKDIDAANLRTQPEYQYEQKTGKSTITGYRASRSVEVKVHKLDQLNALLDGALKAGLNEINSVQFSVENPQRYRDEARQKAIENAIQQATALAKGFNSKLGPVYSINYQAPEAVPAPMSRLKYQTALM-AASASESASETYEPQNIEFSDHVDAVFELQR
68487	GC_00002103	accessoryI	Xbed	3532	28	28	1	0	0.871086	0.972125	0.918836			E	E	COG1279	Arginine exporter protein ArgO	MFSTLIQGFFLSAALILPLGPQNVFVMQQGSRKQFHLMSATLCAMSDAVLIMAGIFGGSALLGQSTFLLQAVTWGGVVFLLWYGWGAFRTALSAEVELSCADNIVQSRWRVIMALFAVTWLNPHVYLDTFVVLGSIGGQLSSELRPWFTLGAVMASISWFFALSFLAAWFSPVLNQPRSQRIINVFVGCVMWYIAWGLMKQGLQIFTDFNTSS
62108	GC_00001882	scg	Xbed	3533	29	29	1	1	0.923732	0.953001	0.938138			M	M	COG0668	Small-conductance mechanosensitive channel	------------MEEINLSNEIDKAAGWFASNQDLLIQYAVNMVSAILILIVGLFIAKMVSKAVKRIMSLRGIDTTISDFLSAIVRYAVIAFTIIAVLGKLGIQTASVIAVIGAAGLAVGLALQGSLSNFAAGVLLVLFRPLRTGEYVIIGAVEGTVVQVQIFSTTLRTADDRIVVIPNGKIIADNIINTSREPNRRTQIVVGVAYNADIDEVKKVLGDVIQADQRIQHEKGVTIRLHEMAPSSLNFIVRVWTTNGDAWSVYWDLMENFKRTLDKHNIGIPFPQMDIYLHQQQAALQTKTDE---
87473	GC_00003077	accessoryI	Xbed	3534	10	12	2	0	0.903458	0.86715	0.884932			L	L	COG0178	Excinuclease UvrABC ATPase subunit	MKDLAKNSIEICNARQNNLKSISLRIPKNVITVFTGVSGSGKSSLVFDTIAAESQRQLNDTFPPYIRNRLPYYGQPDVDEIHNLTTAIIINQKRIGENVRSTVGTASDIYTLLRLLFSRIGHPFVGYSNLFSFNHPSGMCPRCEGLGIVNTIDVEKLVNKNKSLNEGAIEYGTFAPGTWRWRRYVHSGLFDNDKKIVDYTPEERQLLLYAENVAPNTPSPDWPKSARFEGIITRFIRSYLVKDNKEHKNEEFKRMVSMKQCPVCLGQRLNKQILSCLIQGKSIGDCVDMPIIELTQFIRSLDERVVHTLTDALTERLTAMCSVGLGYLNLNRSTTTLSGGESQRLKMVRHLGSSLTGMTYIIDEPSTGLHPADVKKLNTMIQQLCDKGNTILMVEHDPDMIKIADHVIDLGPGAGDKGGEITYQGDIDGLRTSGTLTGKHLFQKTKFNRNPKAAVDYIHIKNASLHNLQNISIDIPMGIMLAVSGVAGSGKSSLIIGEVVPKCKNAVVIDQKPIQRSKRSHIASWSGIFDAIRERFAHANKVDRSWFSSNSKGGCSECHGLGVIETDLAFMDSVTLPCEACRGQKYNKTALCYKYKGKTIVDLMNMSIEQAVAFFNGDNDISPTLVHLRDVGLGYMRLGESLDHLSGGECQRLKLASYLSNKGNVYIFDEPTTGLHPSDVAVLIVLFRRLVEQGNSVIVIEHNIEMIAESDWIIDLGEGAGTDGGRIMFSGTPQAMIEKGNSLTAEHLRYSTYLS-------
95249	GC_00003906	accessoryII	Xbed	3535	7	7	1	0	0.890556	0.989092	0.937241			G	G	COG2814	Predicted arabinose efflux permease, MFS family	------------MYLDQVDSPDKKNNLSFKLVLVLGMLSAIGALSTDMYLPLFPSISQTLNTTQAGVQLSLTSFMAGLAIGQLIIGPWSDKVGRRNLLLGGMVLLTIASVACALSPNIELLVVSRFFQGAGGAAGIVLTRAIVSDLSVGNTAAYYFNLILAIQGVAPIIAPLIGGAVAYFPWPVVFIVMGITSLILTILTFIYVPESLPNKPEKKDKKNNFVTLFFSLFKNRLYMGYTLIFSATFGALFAYISSSPFIYQTMFKFTPTSFALIFAINAGIMMLSSILSARWVVRFGAKKLMILGVVTTFILACLLLVVSYLDAYQMALTIVIFTMLMFTMALVFGNAASLALTSVPNVRGAGSATLGALQFGAASLTAFLTGLGQSISLFPVSVVIIGCGIISVFSLMLIRIR-
115583	GC_00013274	singletons	Xbed	3536	1	1	1	0	1	1	1							MTITPQEYDFQMEIINHNIHSEDSGFKPLTIYLNAKMKLYASSLKLPQ
91839	GC_00003493	accessoryII	Xbed	3537	9	9	1	0	0.751484	0.969625	0.846731			E|H	E|H	COG0147|COG0512	Anthranilate/para-aminobenzoate synthases component I|Anthranilate/para-aminobenzoate synthase component II	-------MSSSTLAPAKNLFSHLINSSKPFACIYRPLSDTKDSFLYLEGEITYARSLSTL---SLE-PSNS---------DLALAGDLTLSQLVILPFNQIAEKGFACHDDNEPVIVMHVEKQTQHSVNDWGFIESDTPIKADNIHFDLTDDAYIQIVNDVINTEISAGEGCNFVMSRSLEGDIVDFSLHHALSLFNRLITNELGSYWTWVVYTGNRYFIGSSPEQHILVDGERVAMNPISGTLKYPEKN-VESALYHFVNDKKEQNELFMVVDEELKMMSRICDGHIRVTGPQLKMMSRLAHTEYFIEGSTLQPIPFILKESLFAPTVTGSPVENASHVIKRREPRGRGYYSGIVGVVGIRNHQRFLDSSILIRTADITKEGHFRLTAGATIVRDSNPENEAEETKAKLSGLISLFFDKRGLDKPAAHIQLSEPAIRHITKKLQQRNKKVSSFWLGKVNEIAPMTSPLPTITLIDMEDTFTEMIAYQLRCIGYEVTIVAWFASVTCLPQLMDSGKADILFIGPGPGDPNDAYHEKMEVGRTLISNRLKHHLPLMGTCLGHQLICAELGLPIKRLSQTRQGTQYKITIEHTAYQVGFYNSFAAMHKLPHWFSPKYHCLVYLEQLDGHEVIALKTSNVASIQFHNESFLTVNAFPIYHWMINNAVGNVHTDQVL---
91731	GC_00003481	accessoryII	Xbed	3538	9	9	1	0	0.782745	0.87262	0.825243			Q	Q	COG1535	Isochorismate hydrolase	MDRILPYPLPQRENLPQSVVGWVPNRNRAALLIHDMQNYFVDFFEADKDPIHSVIRNINRLLNTAREQDIPVFYTAQPGSMTPEQRGLLSSIWGEGMKATDEHRQIVAPLTPIEGETVLTKWRYSAFFQSHLLQSLRRLHRDQLIICGVYAHIGCLTTAIEAYSHDIETFFISDAVADFSQDKHHLALSFAAEICAMVVPTEQMISHLLPTSIGPQFATETRTV
91632	GC_00003470	accessoryII	Xbed	3539	9	9	1	0	0.83273	1	0.908732			R|I|Q	R|I|Q	COG1028	NAD(P)-dependent dehydrogenase, short-chain alcohol dehydrogenase family	MTFDKNYVAVITGACGGIGEAIAEQLAAQGLKLALIDNQAEILQDRVDNLNKKYPQLIAGFPADVTDPRQIDNVFLAINNRLGQVGYLVNGAGTLHHGSVENTDIADWNHTIAVNATGVFNVSKAATRYMTEQKKGSIVTIASNASRVPRATMAAYCASKAAAQAFTYALGLEVAPFGIRCNVVAPGSTDTSMLRSMWKKESDKNYTLDGNPEQFRIGIPLHKIATPEEIAAAVCFYLSEESGQTTLSTLLVDGGAALGSC
44050	GC_00001260	core	Xvie	1275	29	30	2	0	0.896769	0.933245	0.914644	Others	IOC (previously unknown)	E|C	E|C	COG0473	Isocitrate/isopropylmalate dehydrogenase	-----MPSSQS-----ISNYATPSKQDAKHYY--HIAVLPGDGIGPEVIKQAYKVLNAIRHRFNIRITTSEYDVGGIAIDRHGTPLPQETIVGCEKADAILFGSVGGPKWEHLPPAQQPERGALLPLRKHFKLFSNLRPARLYAGLESFCPLRHDIATKGFDILCVRELTGGIYFGQPKGRDGEGKYERAFDTEIYHRFEIERIAHIAFESARKRRHKVTSIDKANVLQSSVLWREVVGKIAKDYPDVEIEHMYIDNATMQLIKDPTQFDVLLCSNIFGDILSDECAMITGSMGMLPSASLNEKGFGLYEPAGGSAPDIAGKNIANPIAQILSTALLLRYSLGHQDAADAIEQAINRALEQGYRTADLAGNDKALSTNEMGDIISRYIIEKI----------
753	GC_00000003	core	Xvie	1174	29	204	20	0	-1	-1	-1	NRPS	lipocitide (previously unknown)	Q	Q	COG1020|COG1020|COG1020|COG1020|COG1020	Non-ribosomal peptide synthetase component F|Non-ribosomal peptide synthetase component F|Non-ribosomal peptide synthetase component F|Non-ribosomal peptide synthetase component F|Non-ribosomal peptide synthetase component F	MTHNHNHFPKTSLAIDNNGSLFSHAHPLSSPQQAIWFDQAIHPNSSNYNLCFFICIEGELNEALFAHAFETVVYCHDTLRLQFINTHALPAQKIVHSLPVAVDVHDFSSYSDAEIRIKQYMDAEFRRPFHLNETLWRTKLLRVSNNCRYWQFCCHHLIIDGAGLFILIDKVIDAYNCLMKGETLNNPAHSYLDFITDNLNYLASEHYSHDMQFWMKRYENLPPLLLQPANSNNTTSHKQTKTVAFQNISWPIDQALFKRIEKTVGGQGLPLLHFMYAVLACYFARTANVNEIVIGIPIHNRKNTRQKHTMGMFASVIPIGVTISPEDTFRDVMHKAATEMNLCYEHQRFPIVDLNRQTHTQQKVGNARLFDVTLSLEPFKANLHIEGEGTNVRLFDLHSGTPYPLSVRVKQYTDTARPEDYSPPSIEFYFSPDYLSTAEVMALQSRLAVLLDSALTSLEMPSLTNTKMVNLSILPDAERQQILVDFNATQIGLPQDTLIHQLFEAQVQCTPDAIAVVFEKQSLSYDELNKRANRLAHHLISLGVHPDDRVAICIERSLEMVVGLLGVLKAGGAFVPLDPTYPTERLTYMLNDSAPVALITQATMAETWNSNLPTIILDTPECSVLGEKPEENTITQALGLTSRHLAYVIYTSGSTGHPKGVMIEHHSLCNLITAHQDTLTITPDSRILQFASNSFDACIWECCMALLAGASLYLAKRDNLLPGKMLSHYLETHAITHALLSPTVLATMNTIPAALQTLLVGGEACPPTLVKRWAQGRQMINAYGPTEATICATLYRCGNQENHDNHEEQAPPIGHPIANTQIYILDLYGQPVPLGVVGEIYIAGVCVARGYLNRPELTAECFLTDPFSSAHSARMYKTGDLGRWLPDGNIEYLGRNDFQVKLRGFRIEPGEIEARLRQCQGVREAVVLPCDSLSYENRSAAKHLVAYLLPEAGVVLEPMALRQQLTQHLAEYMIPSAFVTLDTFPLTPNGKLDRQALPKPDHTAIVTRGYQPPIGEAETTLSQIWQMLLGVKYVSRYDHFFELGGHSLIAVSLIEQLRDLGWILDIRTVFTNPILNEMAKALLLTQEGTIQGNMEQENAAVFSVPPNLIPDDCTAITPDMLTLVSLSQHEIDAIAATIPGGAANIQDIYPLAPLQEGILFHYLLQKQGDSYLLRNLLAFDTRERLDTFLATLQLVINRHDILHTSIYWQGLEQPVQVVWRQASLSINTFLPNNEQDIPSQLLAHTDPHKYRLDVSQAPLFSADIAYDPHQGEWLLALGIHHLVCDHVTLERIINEIGTLLCSHTESGYLDNRHSEKLPPVLPYRNFVAESLYVPTSAHEAYFRKVLSDVDAPTAAFGILDTHSGDRQITESKQPLDAVLSKAVRTQARRQGVSPSILFHVALAMVLAKTSGRDDVVFGTVLLGRMQGSTGIDQVMGLLINTLPMRIRLTGNSAQAAVQETYLSLMGLLEHEQATLTLAQHCSGVIPPLPLFNTLLNYRHSQSDATFAKWEGIRLLMQEERSNYPIGVFVDDWGDGFSLVAQTVSGIDPIRLIGYMTTALTELVEALETSPHQPILDISVLPVRERKQLLVDFNATQSPQNTATDFPQNAFIHQVFEKQVQHNPDAIAVVFEEQSLSYAELNHRANRLAHYLIALGVRPDDRVAICSERSLNMIVGLLAILKAGGAYVPLDPSYPAERLAYIFEDAAPVALLTQTTLIKQPASTVPIVDLNNLASLTVGMPTNNPDPQTLGLTSRHLAYVIYTSGSTGLPKGVMNEHRGVVNCLLWAQETYQLTPQDRVLQKTPFSFDVSVWELFPPLMFGARLILASPDGHKDPHYLLSEIERRGITIIHFVPSMLQLFLDAIPAGRCPSLRHILCSGEAFPYALQQQCLSHFAHCQLYNLYGPTEAAIHVTAWQCVSDRYIGQVPIGKPIANTQIYLLDNHRKPVPIGVSGELYIGGIGVARGYLNLPELTAEHFISDPFSTDPDARLYKSGDLARWLPDGNVEYLGRNDFQVKIRGFRIELGEIEARLTQCRDVREAVVIAREDASYEKTGGEKRLVAYLLAKPNTTLIPAELRQQLAQHLAEYMLPSAFVTLDAFPLTPNGKLDRQALPMSDRSALVTHNYEAPIGEVETGLAEIWQELLKLEQVGRHDHFFELGGHSLLAIQLAARIRQKLERELHLQQLFSHPVLADLATLIIDTPVTTQVVIPAADRSQPLPLSFSQQRMWFLTRLNTEASLAYQIPIVQHLRGHLDHSALMAALNHLVSRHESLRTRFVLIDGQPYQHIDSADTGFSLTYQDLRRLDETSRMIRVNELVKLETQIPFDFANESMVRGQLLQLSEEEHVLILTQHHIITDGWSIGILLRELGALYRTALGKYGDPLPPLPIQYADYAVWQQKRLQGEVLTSQRNFWQKQLQNAPTLLPLPIDYPRPPEQSYTGKHVPVHLNADLLSALKVLGQRQDTTLFMTLLAAWGIVLVRLSGQDDIVIGIPVANRSQNNLEGLIGFFVNTLPLRVELGQCNSVADLLAHVRERALAVYAHQDLPFEQLVEILQPERSLSYNPIFQVMLALNNTSTQPLELPGLSVSLIKTPHHSAYFDLTLSLIETQDGLSGYLEYASSLFDRTTVERMVGYLTNVLTAMTTDETQTITRLPILSASEQQQLLVEFNPAQIDIPQDMLIHQLFEEQVQRTPDAAAVVFEEQSLSYHELNHRANQLAHSLIASGVRPEDRVAIYVERGLDMIIGLIGILKAGAGYIPLDPEYPIERLVYQLSDCKPAILLTQKHLQIRLPIQGIPIWLLDDETHQNQMKKQPVHNPDSKQIGLKPHHLAYIIYTSGSTGHPKGVMLEHHNVVSLIYAQFQVSKPQPGDRILQFVTIAFDISVSDIFPTLASGATLILRPPHIKIPNNTFVDFLREQQVTIINIPTAFWHHWVQEMKAGHVGFSPYLRTVIVGGDKVEHRYLMDWLSCPETHSCRWFNAYGPTEITVTATAMMIDSKQIPSITNNIPIGRPLSNTRIYILDALGQPVPIGVSGEIYIGGMGVARGYSNQPELAAERFIVDPFCEHPNARMYKTGDLARWRSDGNIEYLGRNDFQVKLRGFRIELGEIETRLMQCHGVREAIVLAREDASYEKTRGDKRLVAYLIAESNMELVPAELRQQLAQYLAEYMLPSAFVTLDAFPLAPNGKLDRQALPMPDQISIVTRVYEAPLGDREIALAKIWQTLLGLEKVGRHDHFFELGGHSLMVVSLIGQLRNLGWSLDIRTVFSAPTLAEMAKIMQAVEENTTRYSVPPNLIPDGCTAITPDMLPLVSLTQHEIDTIAATLPAGITNIQDIYPLAPLQEGMLFHHLVQTQGDTYLLHTLFAFDTRERLNAFLAALQKLINRHDILRTAICWEGLTQPVQIVWRQATLRINTFIPNGNKDVPSQLLAHTDPCRHRLNVSHAPLFSADIAYDPHQGEWYMAFCCHHILNDHISLDLIITEINELLHQRIKQLSPALPYRHFIAQSLRVPISDHEAFFREMLADVDTPTVPFGILDVYSGNRQITEVIKPLNATLSRNIHKQARNQGVSPGVLFHVAWAQVLAKISGRDDIVFGTVLSGRMQGGTDIERILGLFINTLPVRLQLTENSVQTTVQAAYRSLARLLEHEQAPLALAQRCSGVTPPLPLFNALLNYRHSQSDNNRLNVTNTLWEGIRLVTGQEKTNYPLYLAVDNLGKGFLLSAQAVLGIDPSRLIGYMTTALAGLVEALKHHPQQPIMDIAIMSATEHQQLLADYKTSQTGCSQDMLTLIPCNNTASGYEAPIGNVETALAQIWQKLLKLEQVGRHDNFFALGGHSLLAIQLLARMREQDMNIPLATLFTHPTLCELAKVTIQSMD
11072	GC_00000187	accessoryI	Xvie	1028	28	35	4	0	0.759879	0.885568	0.817923	NRPS	PAX	Q	Q	COG1020	Non-ribosomal peptide synthetase component F	-------------------------------------------------MNYPGKLKSFPLSEAQSSRWFQYQIDPDKRGQNNSAFCARIKGLTAKCLEEALNKLVQRHPMLRASFGLYHGELGYCITDSSKITLTVHDAQHLSEETLKQRVQDDCWHTFDLAHPLRVYASWYQCNPQESVMVLTFDHLAVDGWSYWILLDELDALLSGKPLEPASENSFHDYVEWQQKWLQSASAKKQQQFWQNTLSGNLAVSQWP----------PKNSPLPTAGKISLNKIINKSLSHKLQALVPKYDNSLFAIFLAAYQILLSRYTEVDDVIIGSIMPGRGRARWGKLVGEFINPVALRCQINGDMSVQEHITQATKTIRQGIENQKYPFSKVLEQLKLQRNAEVHPVFQTVMIFQKARYIGDLTALWMAENDNGTVQWGNAELRPFPYPFYADVPVPLMMNVLEAGDQIGYAFHYDTAIFDAEFISQLMQNLLTLLEAIADNEQLSVNRLPLMNEQTRQQVIHDFNDTEKPFPRHALIHQFVEQQVERSPTATALLYGNTQLSYMELNQRANQLAHALVEAGIRPDDRVAICTERSLDMVIALLGILKAGAAYVPLDPEYPTDRLAYVLSDSEPVILLTHL-----GLQEKLPATEIPVWFLDNPTIQANIAHQANDNLEAARLGLTSRHLAYVLYTSGSTGLPKGVMVEHIGVVNLLLSMQEILQVTASDTMLASTTIGFDIAGLELYMPLFSGSRIVLAPSLAAKDPKQLEELIASHNIKIVQATPTSWRMLLDSG---WTGAKI---KALSGGEALPYELAQRLREKV--SGLWNLYGPTETTIWSTASTDLLIE-QDNH--HTQSQITIGRPIDNTQIYLLDKHNQPVPIGVIGEIHIGGVGVTRGYLNLPELTAERFITDPFSADPDARLYKTGDLGRWLPDGNIAYLGRNDFQVKIRGLRIELGEIETSLNQCAGIREAVVIARENGVGDKRLVAYLIPNKDCTPSISQLREQLSRNLADYMIPSAFVMMEAFPLSPNGKLDRKSLPAPDHSAMSTREYAAPEGETEEQLAAIWQELLGLDRISRYDNFFELGGHSLLVLQLQSKIKKTFDVELSIHQLFSHPILCQLEECIIDSLLLQFDSESLHDIYKSMN
96096	GC_00004027	accessoryII	Xbed	3543	7	7	1	0	0.900455	0.984833	0.940756							MLNLVFNRYIDAVIEKSPSKLASLFHDEGILKLPFRTTRDIIEGKSHIHEHYSESFGQAPLIFTSVQDVKMYPTNNPDTFIVEYRLNGKTLPHEKDFYCLYINVFELINDKIKALHDYEDVLNRNNIFSDH
82198	GC_00002709	accessoryI	Xbed	3544	16	17	2	0	0.851603	0.871676	0.861522			K	K	COG1846	DNA-binding transcriptional regulator, MarR family	#NAME?
53321	GC_00001579	scg	Xbed	3545	29	29	1	1	0.890979	0.96572	0.926845			S	S	COG3112	Uncharacterized protein YacL, UPF0231 family	-MEYEFMQDVTGQVTTSFSMDHEAIGHWLNEEVKGDLTVLDKITVALKDLKGSERQWQLVGHEYTLLMSEDEIMIRANQLQFDT-EMIEEGMSYYDNESLAFCGTDDFIVMLADYREFVLQNTQ---
66719	GC_00002041	scg	Xbed	3546	29	29	1	1	0.966671	1	0.983053			C	C	COG1049	Aconitase B	MLEEYRKHVAERAAQGIVPKPLDAAQVAALVELLKNPPKGEEDFLLDLLTHRVPPGVDEAAYVKAGFLAAIAKGEAASPLVTQEKAIELLGTMQGGYNIHALIDALDDEKLAPIAAKALSHTLLMFDSFYDVEEKAKAGNVHAKQIVQSWADAEWFLERPALAEKITVTVFKVTGETNTDDLSPAPDAWSRPDIPLHALAMLKNAREGIEPDQDGAVGPIKQIEALNQKGYPLAYVGDVVGTGSSRKSATNSVLWFMGEDIPFVPNKRGAGVVLGGKIAPIFFNTMEDAGALPIEVDVSKLNMGDVIDIYPFKGEIRHHETNELLSAFELKTDVLIDEVRAGGRIPLIIGRGLTGKARESLGLPHSEVFRQAKAVAKSDRGFSLAQKMVGRACGATGIRPGEYCEPKMTSVGSQDTTGPMTRDELKDLACLGFSADLVMQSFCHTAAYPKPVDVTTHHTLPDFIMNRGGVSLRPGDGIIHSWLNRMLLPDTVGTGGDSHTRFPIGISFPAGSGLVAFAAATGVMPLDMPESVLVRFKGKMQPGITLRDLVHAIPYYAIQQGLLTVEKKGKKNIFSGRILEIEGLPELKVEQAFELADASAERSAAGCTIKLDKAPIIEYLQSNVVLLKWMIAEGYGDRRTLERRIIGMENWLKDPQLLEADADAEYAAVIEVDLADIKEPILCAPNDPDDARLLSDVANSKIDEVFIGSCMTNIGHFRAAGKLLDQHKGQLPTRLWVAPPTKMDAAQLTEEGYYSVFGKSGARIEIPGCSLCMGNQARVADGATVVSTSTRNFPNRLGSGANVYLASAELAAVASLLGRLPTPAEYLQFMDKVDETAADTYRYLNFDQLSQYTEKADDVIFQTSV
82147	GC_00002706	accessoryI	Xbed	3547	16	17	2	0	0.860863	0.874042	0.867403			S	S	COG5646	Uncharacterized conserved protein YdhG, YjbR/CyaY-like superfamily, DUF1801 family	MKAFQCDDVHSVFNHYPERYQKLLLTIRELIFDVASKTDGVGLITETLKWGQPSYLTLETGSGTTIRLGRFGDSHVALFFHCQTTLVDTFRTLFPELTYAKNRAIVLAPEADLPTDELSICIEMSFTYRLRKKRVSYHDYKPRIK
112394	GC_00010085	singletons	Xbed	3548	1	1	1	0	1	1	1							MITNRELNDLNSPANIREVSKAQMLVNLNQIKTNESQCEMGAFQDPSEINRHNTFIKTSTSIQDIYSNEQIGGLQKHRYFVCSVQGKPVGIMIFIPASPASSSEPDDKIGYMLTYPSGQGYGGLLIEYAVNLSVSLNHSGRLILNAEPYSKPIYEHFGFTPTDQSFLGTTTMRLTPANSNKWISTPNGYKLKRSGSLGNYLSSFNWRCNIL
50566	GC_00001484	scg	Xbed	3549	29	29	1	1	0.987718	1	0.993821			C	C	COG1249	Pyruvate/2-oxoglutarate dehydrogenase complex, dihydrolipoamide dehydrogenase (E3) component or related enzyme	MSTEIKAQVVVLGAGPAGYSAAFRCADLGLDTVLVERYSTLGGVCLNVGCIPSKALLHVAKVIEEAKALAQHGIVFGEPQTDIDKIRLWKEKVISQLTGGLGGMAKGRKVNVVNGVGKFTGANTLVVEGENGATTINFDNAIIAAGSRPIQLPFIPHADPRVWDSTDALELKTVPGRLLVMGGGIIGLEMGTVYHALGSQIDVVEMFDQVIPAADKDIVKVFTKRVSKKFNLMLETKVTAVEAKEDGIYVTMEGKKAPAEPQRYDAVLVAIGRVPNGKLLDAGKAGVEVDERGFIHVDKQMRTNVPHIFAIGDIVGQPMLAHKGVHEGHVAAEVISGKKHYFDPKVIPSIAYTEPEVAWVGLTEKEAKEKGISYETATFPWAASGRAIASDCSEGMTKLIFDKESNRIIGGAIVGTNGGELLGEIGLAIEMGCDAEDIALTIHAHPTLYESIGMAAEIYEGSITDLPNPKAKKKK
57004	GC_00001706	scg	Xbed	3550	29	29	1	1	0.971107	0.920752	0.945259			C	C	COG0508|COG0508|COG0508	Pyruvate/2-oxoglutarate dehydrogenase complex, dihydrolipoamide acyltransferase (E2) component|Pyruvate/2-oxoglutarate dehydrogenase complex, dihydrolipoamide acyltransferase (E2) component|Pyruvate/2-oxoglutarate dehydrogenase complex, dihydrolipoamide acyltransferase (E2) component	MSIEINVPDIGADEVEVTEIMVKVGDTVEAEQSLITVEGDKASMEVPSPQAGVVKEIKIAVGDKVETGKLIMVFESANGAAEAA--PVQQAAA-P-------AAAPVAAESKEVNVPDIGGDEVEVTEIMVKVGDTITEEQSLITVEGDKASMEVPAPFAGTVKEIKIAAGDKVKTGSLIMVFEVAGSGAAP--VATAAPAAAPAASAAKEVNVPDIGGDEVEVTEIMVKVGDTIAEEQSLITVEGDKASMEVPAPFAGTVKEIKIAAGDKVKTGSLIMVFEVAGAAP--VAAP-AAAPAPAAEPAKAAPA----ASKLAESKNEFAENDAYVHATPVIRRLAREFGVNLAKVKGTGRKGRILREDVQAYVKEAIKRAEAAP-AATGGGLPGMLPWPKVDFSKFGEIEEVEMSRIQKISGANLSRNWVMIPHVNLFDEADITEVEEFRKQQNKEAEKKQLGVKVTPLVFVMKAAAKALEAMPRFNSSISEDGQKLILKKYVNIGIAVDTPNGLVVPVFKDVNKKGIMELSRELAEVSKKARAGKLTASDMQGGCFTISSLGGIGTTGFAPIVNAPEVAIMGLSRSSMKPVWNGKEFVPRLILPMSLSFDHRVIDGADGARFITYINQLMSDIRRLVM
65820	GC_00002010	scg	Xbed	3551	29	29	1	1	0.974846	1	0.987263			C	C	COG2609	Pyruvate dehydrogenase complex, dehydrogenase (E1) component	MSDILKNDVDPIETRDWLQAIESVIREEGVERAQFLIDQVLNEARKGGINVAAGTASRDYINTIPVEDEPAYPGNMDLERRIRSAIRWNAVMTVLRASKKDLELGGHMASFQSSATVYDVCFNHFFRARSENDGGDLVYFQGHISPGVYARAFLEGRLTEEQMNNFRQEIGGNGLSSYPHPKLMPDFWQFPTVSMGLGPISAIYQAKFLKYLEHRGLKDTSKQTVYAFLGDGEMDEPESKGAITIATREKLDNLVFIINCNLQRLDGPVTGNGKIVNELEGIFDGAGWQVLKVLWGERWDALLRKDTSGKLVQLMNETLDGDYQTFKSKDGAYVREHFFGRYPETAALVKDMTDDEIWALNRGGHDPKKVYAALKKAQDTTGKPTVILAQTVKGYGMGDTAEGKNIAHQVKKMNMEGVRQFRDRFNVPVSDEQVENLPYVTFDKDSEESKYLHERRNALGGYLPSRRVNFDDKLEIPALEDFSSLLEEQSKEISTTIAFVRALNVMLKNKSIKDRLVPIIADEARTFGMEGLFRQIGIYSPNGQQYTPQDREQVAYYKEDAKGQILQEGINELGAASSWLAAATSYSTNNLPMIPFYIYYSMFGFQRIGDLCWAAGDQQARGFLIGGTSGRTTLNGEGLQHEDGHSHIQSLTIPNCISYDPAFAYEVAVIMHDGLERMYGEKQENIYYYITTLNENYHMPAMPAGVEEGIRKGIYKLESMEGAKGTVQLLGSGSILRHVREAAKILSDEYGIGSDVYSVTSFTELARDGQDCERWNMLHPSEEPRVPYIAQIMSEAPAVASTDYMKLFAEQVRSFVPASDYRVLGTDGFGRSDSRENLRHHFEVDASYVVVAALGELAKRGEVDVKVVEEAITKYNINPEKANPRLA
50653	GC_00001487	scg	Xbed	3552	29	29	1	1	0.964495	0.937834	0.950978			K	K	COG2186	DNA-binding transcriptional regulator, FadR family	#NAME?
55264	GC_00001646	scg	Xbed	3553	29	29	1	1	0.864041	0.949435	0.904727			V	V	COG3725	Membrane protein required for beta-lactamase induction	MTLFILLLILAWERVFKMGDRWQLERYLSPLFARIKSYSLWGSLIMTVLVALLTWKLIDISDSIAFSIPAILLGIIISLLCIGAGELRHDYRGYLQAVRHDDIEQQNIYLARLMMIQGKLPDTAIPVNTLAPVNALSETIKDGRLREIQNALIWINFRYYLAPIFWLVVLGKFGPAMLMGYGCLRAYQGWLAQHATAVQRAQSGVDGILHWLDWLPARLAGIAYALLGHGEKALPAWIASLSDFRTSQYRVISQLAQFALSKEPHLNPLETPVAAVTLAKKATFTILIVVALLTIYGAII
43182	GC_00001232	core	Xbed	3554	29	30	2	0	0.908208	0.925039	0.916546			M	M	COG3023	N-acetyl-anhydromuramyl-L-alanine amidase AmpD	MKLHEGWIDIARKVVSPHCDLRPEGEVPSLLVIHNISLPPGKFGGPYIDQLFMGTLNPKDDPFFNEIVHLRVSAHCLIRRDGEVVQYVPFNKRAWHAGVSCYCEREKCNDFSIGIELEGTDYEAFTETQYTKLAEITELLIRQYPDIRDNITGHSDIAPGRKTDPGPYFYWDYYRQLLKE---
56482	GC_00001688	scg	Xbed	3555	29	29	1	1	0.860022	1	0.924744			N|W	N|W	COG4969	Tfp pilus assembly protein, major pilin PilA	MNQQGFTLIELMVVMAIVSILGAIGIPSYQGYIQKAALTDMLQAIVPYKSGIELCRFETENYGDCHSGQASIPSGHNSRYISSITVKNGEITVAGQQNLSGLNAILKPTQDTKTGITQWKTICESKNESLKLKCQETLKF
54887	GC_00001633	scg	Xbed	3556	29	29	1	1	0.83694	0.89302	0.864071			N|U|W	N|U|W	COG2804	Type II secretory pathway ATPase GspE/PulE or T4P pilus assembly pathway ATPase PilB	MKNKEYLLMEREIRDLCQRNQVIIIKRDPNTITIASSQSPNEDFIAALRFISGLSVNIDIWPQAKIESLLI----------QENPVIS-EENHCAESDRMESYRIHSLDSHYSHHHT-IQKDDIQNEDLDIPVIQLINQTILTSIQRRASDIHFEPSQQGYQIRIRVDGILHTMQTPPPEMNTSIPARLKIMAKLNIAEKRQPQDGQFDW-----GESKNSYAIRISTLPTLHGEKIVLRILNTIHQLSLEQLGLPESQLLLLKQKIRLPQGMILVTGPTGSGKTVTLYSCLQYLNQAKKNICSVEDPVEIPLNGINQTPVNNKIGLDFAKVLRALLRQDPDIIMVGEIRDNETAEISMKAAQTGHLVLSTLHTNSTIDTLSRLKSLGISGYTTASCVKLIIAQRLVRKLCPHCRQQDKIPTIIPD----------------SIHEIDVTPSVKKHAATEKSISIKQPISVRKWNAVGCDYCFSGYYGRTAIYEFLEIKPEFQQA-LSEHASNNISHLLASQQDATLFSAGLSLVEKGITTLEEIYQITGHETA----------
63645	GC_00001935	scg	Xbed	3557	29	29	1	1	0.830911	1	0.907648			N|U|W	N|U|W	COG1459	Type II secretory pathway, component PulF	MKIEYLYEWQAINGNGKAIKGETIGHSKKSVFQRLSYLDLQPYSIKCKKLIHYSEKEMAYRLHFIHQLSTLLTSGIPLLRGLIILLQECKHDLWRCVLTDMIQKISQGESFSATLEYYPKLFPPLLCQIIAVGEQTGQLENCCQLILHRLEQQDMLQKKIQKAYRYPLIVAFVTFLVIILMLTFVLPEFRQVYSSFNAALPLLTQGVLLCSDFLINHGGLLLIVILTSLMSYLWLRHHFPIVKTKEKMFLLKIPLFKQLTIYQQTHQIFHILFMTQKAGLTLTTGLECALNATHHPVFITGVQYLHRQIQQGIPMSDALKKAKYFPSLCQQFVTIGEESGELELFLFNLAKWYQEKFINLADGLTQLLEPLLMLIMAFVVGLLLLAMYLPIFQLGTILS
112811	GC_00010502	singletons	Xbed	3558	1	1	1	0	1	1	1							MGYKQTRIPVTLQVASLLAHSLAAALHLEILWV
66632	GC_00002038	scg	Xbed	3559	29	29	1	1	0.876984	0.884562	0.880756			H	H	COG0237	Dephospho-CoA kinase	#NAME?
64921	GC_00001979	scg	Xbed	3560	29	29	1	1	0.898387	0.984585	0.939513			D	D	COG4582	Cell division protein ZapD, interacts with FtsZ	#NAME?
49290	GC_00001440	scg	Xbed	3561	29	29	1	1	0.89231	0.948634	0.91961			L	L	COG3024	Endogenous inhibitor of DNA gyrase, YacG/DUF329 family	MSEVLTVECPTCSNTVIWGEISPYRPFCSKRCQLIDLGEWASEEKKIPSQSDCSENDSWSEDPDFYQ-
48797	GC_00001423	scg	Xbed	3562	29	29	1	1	0.888925	0.961804	0.923929			V	V	COG0494	8-oxo-dGTP pyrophosphatase MutT and related house-cleaning NTP pyrophosphohydrolases, NUDIX family	#NAME?
69747	GC_00002148	accessoryI	Xbed	3563	27	28	2	0	0.864009	0.97022	0.91404			R	R	COG0488	ATPase components of ABC transporters with duplicated ATPase domains	MQNDVQSLIEAKQIAHQFSGDAKPLFSDIDMFLNAEQHALVGRNGIGKSWLASILAKQIPSSAGSVKHFCDVGYLSQGLLPFSGNTADMLGLTNIMSANKRVLAGVGDAADFDIMEGHWDWQFQAESLLAEGELNPTILEQPFDSLSGGEQTRVRLLALKRQGAGFMILDEPSNHLDRQGRLWLAQWLGTFSGGILLVTHDSQLLQHVSIVYELSGLGLSRSIGGWDTWLESKEQLRLGVQREVDQTRKNLKQVLRDKQKDLEKTSKRQSQGKHKRENANQAKILLDRQLGRSEATLSRQAIQHKERIQRHSSLATDAREKLEIIDPLSIAVATPQAATSPLLYLQDVILPFGSSSPISLTINNGERLAVVGKNGSGKSTLLKVITGDIPPKQGRYRITPSYRLMDQHFSFLDKTQSALYNFQLQSPGWTEDRYRTRLAQLRIRGEEALKPVGYLSGGEQLKVALACLFCGPYAPALLLLDEPDNHLDIESRELLQQALHDYAGAMVLISHDDQFIENIGNMQVSVLNDGENTFY----------
59788	GC_00001802	scg	Xbed	3564	29	29	1	1	0.961756	1	0.980505			U	U	COG0653	Preprotein translocase subunit SecA (ATPase, RNA helicase)	MLIKLLTKIFGSRNDRTLRRLRKVVDVINHMEPDFEKLSDEELKAKTDQFRARLKAGESLEKILPEAFATVREASKRVFGMRHFDVQLLGGMVLNERCIAEMRTGEGKTLTATLPAYLNALSGRGVHVVTVNDYLAQRDAENNRPLFEFLGLSVGINLPGMPAPAKREAYAADITYGTNNEYGFDYLRDNMAFSPEERVQRKLHYALVDEVDSILIDEARTPLIISGPAEDSSELYIKVDKLIPQLIRQEKEDSDTFQGEGHFSVDEKTRQVHLTERGLVRVEELLVEAKMMEEGESLYSPTNIMLMHHVTAALRAHVLFTRDVDYIVKEGEVIIVDEHTGRTMQGRRWSDGLHQAVEAKESVEIQNENQTLASITFQNYFRIYEKLAGMTGTADTEAFEFSSIYKLDTIVIPTNRPMVRQDLPDLVYMTEEEKIEAIIQDIKERTNSGQPVLVGTISIEKSELVSKALTQAGIAHNVLNAKFHAMEADIIAQAGQAGTVTIATNMAGRGTDIVLGGSWQTEVAKLEEPSEAEIEKIKAAWQARHDAVLAAGGLHIVGTERHESRRIDNQLRGRAGRQGDAGSSRFYLSMEDSLMRIFASDRVTGMMRKLGMQPGEAIEHPWVTKAIANAQRKVESRNFDIRKQLLEYDDVANDQRRAIYAQRNDLLDVSDVSETIASIREDVFKVTIDAYIPPQSLEEMWDIEGLQERLINDFDLDLPIKEWLDKEPELHEETLRERIFEKAIEVYKQKEEIVSAEMMRNFEKGIMLQTLDTLWKEHLAAMDYLRQGIHLRGYAQKDPKQEYKRESFAMFANMLESLKYEVISTLSKVQVRMPEEVEALELQRREEAERLARQQHLSHEVEQGALMSEAEAQMASGERKAGRNDPCPCGSGKKYKHCHGRL
56540	GC_00001690	scg	Xbed	3565	29	29	1	1	0.819777	0.894712	0.855607							MSILNLWRQFGRRYFWSHLLLGMVATGIGVPTVFAGVTENLSHTNTSSTQENQNQAFSSFEQLFQLHLFQLKSVQRQPANYLNYWQQHAVRNVIRQLSFAFSVTEPVRHEAAKESRQIS----SPSMQQLMLDTLHAMLTQTPMPFDETIFDETISSIAMAQVVHPDTYTPALWVAKIQGIRAGPITIQSS------LL----
57178	GC_00001712	scg	Xbed	3566	29	29	1	1	0.870027	0.962635	0.913991			S	S	COG4701	Uncharacterized protein	MRDSRPQSLDTL-----FEDAATVGKSPLQVIQRHAIALLKLNRAVLSLLPAQLHPWCRVANYRKQILVLEAGNASWMTRLRYEIPVLLSTLRREILPSLSSIDIRINPSLMVKCDNNAQDVSKSSIKAFNNDNQELPKRQLTHESAETLMMLAERSPEKLKRRLERLAALAGEGTSTAKKKR--
49580	GC_00001450	scg	Xbed	3567	29	29	1	1	0.971334	0.993866	0.982471			M	M	COG0774	UDP-3-O-acyl-N-acetylglucosamine deacetylase	-MIKQRTLKRIVQATGVGLHTGKKVTLTMRPAPANTGVIYRRTDLNPPVDFPADAKSVRDTMLCTCLVNEHNVRISTVEHLNAALAGLGIDNIVVEVDAPEIPIMDGSASPFVFLLLDAGIEDLNVAKKFVRMKESVRVEEGDKWAELAPYHGFSLDFTIDFNHPAIDSGSQRYSLDFSADSFVRQISRARTFGFMRDIEYLQSKGLCLGGSFDCAIVVDDYRVLNEDGLRFEDEFVRHKMLDAIGDLFMCGYNIIGAFTAFKSGHALNNKLLQTVLAKESAWEFVTFEDEAEMPLAFRAPSLVLA-
26592	GC_00000679	core	Xbed	3568	29	30	2	0	0.982502	0.953884	0.967981			D	D	COG0206	Cell division GTPase FtsZ	MFEPLELTNDAVIKVIGVGGGGGNAVEHMVRERIEGVDFFAINTDAQALRKTAVGQTIQIGNGITKGLGAGANPEVGRTAAEEDRESLRTALEGADMVFIAAGMGGGTGTGAAPVVAEIAKELGILTVAVVTKPFNFEGKKRMAFAEQGITELSKHVDSLITIPNDKLLKVLGRGISLLDAFGAANDVLKGAVQGIAELITRPGLMNVDFADVRTVMSEMGYAMMGSGIAQGEDRAEEAAEMAISSPLLEDIDLSGARGVLVNITAGFDLRLDEFETVGNTIRAFASDNATVVIGTSLDPDMNDELRVTVVATGIGMDKRPEITLVTNNKAPQANTMERRYPQMPGGIPALSDENKTAAKVVNDQNAHTSKEPDYLDIPAFLRKQAD
46013	GC_00001327	scg	Xbed	3569	29	29	1	1	0.990372	1	0.995163			D	D	COG0849	Cell division ATPase FtsA	MIKSTDRKLVVGLEIGTAKVSALVGEILPDGMVNIIGVGSCPSRGMDKGGVNDLESVVKCVQRAIDQAELMADCQISSVYLALSGKHISCQNEIGMVPISEEEVTQDDVDSVVHTAKSVRVRDEHRILHVIPQEYAIDYQEGIKNPVGLSGVRMQAKVHLITCHNDMAKNIVKAVERCGLKVDQLIFAGLAASYAVLTEDERELGVCVVDIGGGTMDIAVYTGGALRHTKVIPYAGNVVTSDIAYAFGTPPSDAETIKVRHGCALGSIVSKDESVEVPSVGGRPPRSLQRQTLAEVIEPRYTELLNLVNDEILRLQEQLRQQGVKHHLAAGIVLTGGGAQIDGLADCAQRVFHTQVRIGRPLNITGLTDYVQEPCYSTAVGLLHYGKESHLGGDSDADKRTSVSGWFKKISNWLKKEF
57990	GC_00001740	scg	Xbed	3570	29	29	1	1	0.867173	0.955908	0.909381			D	D	COG1589	Cell division septal protein FtsQ	MSQAARKIRERE--SEAQGVRPSNGYYLLGMIFFLMVIGTIIWGGWMTLDWMKDSNRLPLSKLVLTGTRHYTTNDDVRQSILSLGAPRTFMTQDVNVIQEKIEQLPWIRQVTVRKQWPDELKIHLVEYVPYARWNNTQMLDAEGRVFSLPMERSASGSYPMLFGPEGRENDVLDGYRTMSALLEKHHIKLKALSITARNSWRLVLDNNIQLEVGSRYQKERVKRFIELSPLLLKNTEKRVDYVDLRYDSGAAVGWAPLLTDAPVSMNGQENKQ---
64399	GC_00001961	scg	Xbed	3571	29	29	1	1	0.927308	0.996743	0.960772			R|M	R|M	COG1181	D-alanine-D-alanine ligase and related ATP-grasp enzymes	MVDKVAVLLGGTSAEREVSLQSGQAVVAGLKEAGINAHPVDTKDFDVTKLKEEGFNKVFIALHGRGGEDGTLQGLLEFLQLPYTGSGVMASALSMDKLRTKHLWQGAKLPVSPYVVINSQKFEQVNDSQIKEYVQELGLPLMVKPNLEGSSVGMTKVNDYADLRGALELAFQYDTNVLVEKWLFGPEYTVGFLGDEALPSIRIQVSDVFYDYNAKYLSNETKYFCPSGLSVEKEQELVDIASRAYKTLGCRGWGRVDIMDDGNGNFYLLEANTSPGMTSHSLVPIAARQAGLNFSQLVARILELAD-
65066	GC_00001984	scg	Xbed	3572	29	29	1	1	0.95827	0.963106	0.960682			M	M	COG0773	UDP-N-acetylmuramate-alanine ligase	MNTQQLAKLRVSVPEMRKVRHIHFVGIGGAGMGGIAEVLANEGYQISGSDLAPNPVTQQLIALGATIYFNHRPENVRDASVVVASTAISADNPEIIAAREARIPVIRRAEMLAELMRYRHGIAIAGTHGKTTTTAMIAGIYAQAGLDPTFVNGGLVKAAGTHARLGSSRYLIAEADESDASFLHLQPMMAVVTNIEADHMDTYQGDFENLKQTFVNFLHNLPFYGRAVMCGDDPVVQELIPRIGRYITTYGFSEAADVRITHYEQKGAQGFFTIRRHDLPDLHVVLNAPGRHNALNATAAVAVATEEG-INDADILASLAEFQGTGRRFDFLGEFSLKHVNGKEGSVMLVDDYGHHPTEVDATIKAARAGWTDKRIVMVFQPHRYTRTRDLYDDFANVLGQVDVLLILDVYAAGETPIPGADSRSLCRTIRSRGKLEPIFVSDPEHIQLLLSQVIENNDLILVQGAGNIGKIARNLAETKLQPSF-NEGEHHG
59034	GC_00001776	scg	Xbed	3573	29	29	1	1	0.930676	0.982514	0.955893			M	M	COG0707	UDP-N-acetylglucosamine:LPS N-acetylglucosamine transferase	MSGKNRRLMVMAGGTGGHVFPGLAVAHHLKEQGWDIRWLGTADRMEADLVPKHGIDIEFIQISGLRGKGIKALLAAPIRIFKAIRQAKAIMRRYQPDVVLGMGGYVSGPGGIAAWLCGIPVVLHEQNGIAGLTNRWLAKIARTVLQAFPGAFPNAPVVGNPVREDVLALPLPAQRLAGREGPVRVLVVGGSQGARILNQTLPEVAARLGDKITLWHQAGKGAQEETQKKYENLVKSEFKVTEFIDDMAQAYAWADVVVCRSGALTVSEISAAGLPAIFVPFQHKDRQQYWNALPLENVGAAKILEQPAFTVEAVAELLTQWQRPQLLEMAEKARSIAIINATERVSAALINAVEKHSGRSK----
52451	GC_00001549	scg	Xbed	3574	29	29	1	1	0.944333	0.998979	0.970888			D	D	COG0772	Bacterial cell division protein FtsW, lipid II flippase	MTIPGLGKFKHWLAGNVEADTTDIVMYDRTLVWMILGLVVIGFVMVTSASMPVGQRLTNNPFIFAQRDAIYLLLCFCLSLITLRIPMEFWLRYSNVMLLVTIIMLVLVLFVGSSVNGASRWVAVGPLRIQPAELSKLSLFCYLSSYLVRKVEEVRNNFWGFGKPMGVMIALAILLLAQPDLGTVIVLFVTTLALLFLAGAKLWQFLAIIGCGIFAVCVLIVAEPYRIRRVTSFLNPWEDPFGSGYQLTQSLMAFGRGSFFGQGLGNSVQKLEYLPEAHTDFIFSILAEELGYFGVVLVLAMVFFVAFRAMMIGRRALQLNQRFSGFLACAIGIWFSFQAFINVGAAAGMLPTKGLTLPLVSYGGSSLIVMSTAIVLLLRIDYEVRLTKAQAFVRSPK
60919	GC_00001841	scg	Xbed	3575	29	29	1	1	0.891918	0.939779	0.915223			M	M	COG0771	UDP-N-acetylmuramoylalanine-D-glutamate ligase	--------------MAEQLMT-----VYGGKKVVIVGLGLTGLSCVDFFITRGVTPRVMDTRTVPPGSDKLPDGVECHTGSLNEQWLLDADLIVASPGIALATPELQAAADAGIEIVGDIELFCREAIAPIVAITGSNGKSTVTTLVGEMAKEAGWQVGVGGNIGIPALELLKKP-----CQLYVLELSSFQLETTYSLKAAAATVLNVTEDHMVRYPQGVSQYRAAKLRIYDQAKVCVVNEQDVLTLPESGKDSRCVSFGVDNVGVDSGEYQLDSRHQQLRVNHAPVLSTRDMRLAGQHNYTNGLAALALADAVGIPRAASLQALRTYSGLEHRFQVIHTRNGVRWVNDSKATNVGSTQAALSGLKLEGTLYLLLGGDGKAADFTPLKPYLSGSNMRLYCFGRDGDQLARLCPEISILTETMEQAMRDIAPRLVVGDMVLLSPACASFDQFNGFEHRGHEFARLAEELG
48942	GC_00001428	scg	Xbed	3576	29	29	1	1	0.964814	0.991578	0.978013			M	M	COG0472	UDP-N-acetylmuramyl pentapeptide phosphotransferase/UDP-N-acetylglucosamine-1-phosphate transferase	MLVWLAEYLVK-YHTGFNVFSYLTFRAIVGLLTALFIALWMGPTLIAYLQKLQIGQVVRNDGPESHFSKRGTPTMGGLLILFSITLSVLLWARLDNPYVWCVLAVLLGYGIVGFVDDYRKVVRKDTKGLIARWKYFWQSVLALGVAFAMYSIGKETSATQLVVPFFKEVMPQLGMLYILLAYFVIVGTSNAVNLTDGLDGLAIMPTVLVAAGFSLVAWATGNVNFANYLHIPYLSHAGELVIVCTAIVGAGLGFLWFNTYPAQVFMGDVGSLALGGALGTIAVLLRQEFLLVIMGGVFVVETLSVILQVGSFKLRGQRIFRMAPIHHHYELKGWPEPRVIVRFWIISLMLVLIGLATLKVR
62282	GC_00001888	scg	Xbed	3577	29	29	1	1	0.871078	0.997836	0.930158			M	M	COG0770	UDP-N-acetylmuramyl pentapeptide synthase	MIPLTLRQLAQITGGTLDQITAQQAEILKIHAVETDSRKIVRGGLFIALKGEKFDAHDFAADVVQSGAGALLVNRRLDVNCPQVIVEDTRLAMGKLAGWVRQQSQARIVALTGSSGKTSVKEMTAAILRQCGHTLYTAGNFNNDIGVPLTLFRLTAEHQFAVIELGANHIGEIAYTTDMTRPESALVNNLFSAHLEGFGSLAGVAKAKGEIFEGLASTGTAIINLDSHDWEHWQHSIRDPQTVWRFSVSS-MAGADFYATNIVEQPLATHFCLHTPIGNVELTLPLPGKHNIANALAASALAISVGASLENIRVGLAELKAVSGRLFPIHLTGEKVVLDDTYNANPGSMIAAANVLSQMPGYRVMVVGDMGELGEQAIQCHREVGEAIASADIDNVLSVGILSTHISDASGRGQHFANKADLVAALLSLLEQHAMISILIKGSRSAAMEEVVNSLKENFQC
61644	GC_00001866	scg	Xbed	3578	29	29	1	1	0.921522	0.990433	0.954736			M	M	COG0769	UDP-N-acetylmuramyl tripeptide synthase	MADRNLRDLLAPWGVDTPELPLREMTLDSRKAAAGDLFVAVQGHQTDGRKYIPQAIAQGVAAVIAEAKGKADNGTIQKIHGIPVIYLDDLNNKLSKLAGEFYQHPGNKLKLVGVTGTNGKTTTTQLLAQWSQGLGETSAVMGTVGNGLLGMVVPGENTTGSAVDIQLDLQQLIHQHATFAAMEVSSHGLIQGRVAALPFQAAVFTNLSRDHLDYHGDMENYEQAKWMLFSSHDVKQKIINADDAVGQKWLSRLPDA-----VAVTMEDRLPENWPGRWLSAGEVHYHDKGASIAFTSSWGKGTLNSPLMGAFNVSNLLLALATLLSLEYPLEKLLAAASCLAPVCGRMEVFSAAGRPTVVVDYAHTPDALEKALSAARLHCKGQLWCVFGCGGDRDKGKRPLMGGVAEQGADRVIVTDDNPRSEEPQAIVADILGGFIDPGRAMAIHGRVEAVTSAIMQATAEDVVLVAGKGHEDYQLVGNRRLDYSDRLTVARLLGVIA
57816	GC_00001734	scg	Xbed	3579	29	29	1	1	0.938833	0.984851	0.961291			M|D	M|D	COG0768	Cell division protein FtsI/penicillin-binding protein 2	MKAARSLKLKKQEDKASFVSWRFALLCGGIGFALIGLLIRVAYLQIINPDHLVKEGDSRSLRVQAIPTARGMINDRNGRPLAVSVPVDAIWADPKEVFEKGGITDDTRWKALADALSIPLEQLTNKISDYPNGRFVYLARQVNSSIGDYVEKLRLPGIHLRQESRRYYPAGQVTAHIIGVTNIDGKGIEGVEKSFDSWLTGMPGSRTVRKDRKGRVIEDIASTDSRAAHDLTLSIDERLQTLVYRELTKAVSLNKAESGTAVLVDVNTGEVLAMANSPSYNPNNLAGTPKDAMRNRAITDIFEPGSTVKPLVVMSALNSGIVKENTVLDTRPYRLTYGSRGHEIKDVAARPELTITGILQKSSNVGVSKLALAMPASELVDVYLRFGMGRPTNLGLVGESSGLFPKNKQRWSDLDRATFSFGYGLMVTPLQLARVYATIGSLGIYRPLSITKVDPPVSGTRVFPEPIMRTVVHMMESVALPGGGGVRAAIKGYRIAIKTGTARIVGQDGNYLNNKHISYTAGIAPASHPRFSLVVIINDPQAGKYYGGAVAAPVFGAIMSSVLRTMNVEPDALPVGDKNEFVIDK--------
47724	GC_00001386	scg	Xbed	3580	29	29	1	1	0.907086	0.990589	0.947001			D	D	COG3116	Cell division protein FtsL, interacts with FtsB, FtsL and FtsQ	#NAME?
56801	GC_00001699	scg	Xbed	3581	29	29	1	1	0.950451	0.929458	0.939837			J	J	COG0275	16S rRNA C1402 N4-methylase RsmH	---------------------MANSHFKHTSVLLDEAVNGLNIREDGVYIDGTFGRGGHSRLILSKLGPDGRLMAIDRDPQAIEASKSIADKRFSITHGPFSELAAYVEEAGLLGKIDGVLLDLGVSSPQLDDPERGFSFMRDGPLDMRMDPTRGLSAAEWLMKAEADDIAWVLRTFGEERFAKRIAKAIVTRNQEQPMTRTRELAELIAQASPVKEKHKHPATRSFQAIRIYINSELEEIERALDGALRVLAPQGRLSVISFHSLEDRIVKRFIRLHSQGPQVPAGLPLTEVQLKALGGRSLKSIGKMKPSGDEVATNPRARSSVLRFAEKAGE-----
47434	GC_00001376	scg	Xbed	3582	29	29	1	1	0.958765	1	0.978949			J	J	COG2001	MraZ, DNA-binding transcriptional regulator and inhibitor of RsmH methyltransferase activity	MFRGATLVNLDSKGRLTVPARYRETLNEESTGQMVCTIDLHQPCLLLYTLPEWEIIEEKLSRLSSMNPAERRVQRLLLGHASECQMDNAGRLLLANTLRQHAGLTKEVMLVGQFNKFELWDEQVWYQQVQNDIAAEQSAQEPLSARLQDLSL
52596	GC_00001554	scg	Xbed	3583	29	29	1	1	0.966223	1	0.982821			K	K	COG1609	DNA-binding transcriptional regulator, LacI/PurR family	MKLDEIARLAGVSRTTASYVINGKAKQYRVSDKTVEKVMAVVREHNYHPNAVAAGLRAGRTRSIGLVIPDLENTSYTRIANYLERQARQRGYQLLIACSEDQPDNEMRCVEHLLQRQVDAIIVSTALPPEHPFYQRWANRSLPIIALDRALDSEHFISVVGDDFEDAKMLAQELRQFTADSVLYLGALPELSVSFLREQGFREAWENDPREVNYLYANSYEREAAAEVFASWLETNPVPQALYTTSFALLQGVMDTILKRSGRLPDQWVIATFGDHELLDFLECPVLSVAQRHRDVAECALGLVLASLDEKQRPVPGITRMRRHLCRRGKLSRKA
2995	GC_00000021	accessoryI	Xvie	1027	28	92	11	0	0.601514	0.684942	0.640523	NRPS	PAX	Q	Q	COG1020|COG1020|COG1020	Non-ribosomal peptide synthetase component F|Non-ribosomal peptide synthetase component F|Non-ribosomal peptide synthetase component F	------------------------------------------------------------------------------------------------------------------------------------------------------------------------------------------------------------------------------------------------------------------------------------------------------------------------------------------------------------------------------------------------------------------------------------------------------------------------------------------------------------------------------------------------------------------------------------------------------MNNNELSSLPLAERRRL------LELARSAKLTR-------QSTQKTEITIQSR------D---NGV---------------------------P--------LSWT----------------------------------------------------------------------------------------QQRLWFLAQ-LDPAAQTAYHM-SVGLNLQGELNLNALQAALDRI-------VARHEILRTTIV--------------TV------EDEAQQTISN-----TVCGFPLIQEDFSQL-----------SSELSEQQAAIEKVAHLEANHPFDFANGPLARGRLL------KL--AEDQHILLLTQHHIISDGWSVSVFMQELSTLYRAFSQGQPDPIPALTIQYADYVLWQKNLLQGEV----LEKQVNFWRNT---LQGAPALLELPTDRPRPAKQSYTGGRVNIDFSPTLQAGLKDLSQRHGTTLFMTLLTGWATLLSRISGQDDIVIGTPIANRQQ--PELAP----LIGFFANTLALRV-QLHDNPSVSELLAQVK---KQAINAFAHQDMPFEQLVETLQPP--------------RSLSHSPIFQVMLATN---NTP-----GQRHFELPGLVLDERPLIRDSSYFDLTLTLDETENGLVGDLEYASDLFDHTTIERMVSHLNTLLAAMAADDSQRVAELPLMTPQQSKQLLVNFNDTALPYQ------QDKLIHQLFEQQTQSMPDAIALVYQ----DTQLSYAELNQRANQLAHSL-IAFGIRPDDRVALCVGRSLDMIIGMLGILKAGAGYIPFDPEYPAERLAYQLSDSTPRLLLTQQHLQ----------ATLP--VTEVP-----VWLLDDE--NHLNTVAQQPIHNPDAS--QLGLLPHHLAYIIYTSGSTGLPKGVMLEHRNV-VNFIHAQHQISQPQSGDRI-LQFATMAFDTSVSDIFPTLAAGATLVLRPAHIRAPDAEFIDFLNQQKITIMDVPTAFWHQWVQEMKAD--RTGFSPYLNTIIVGGEKAESRHLVDWQSLPETQFCRWINTYGPTETTVIVTSLTL-----NGGYSSNIISNIPIGSLNANSHIYILDPLGHPVPIGVSGEIHIGGAGVARGYLNRPELTAERFVSDPFS-----KKP-----D-------ARMYKSGDLGRWLPDGNIEYLGRNDFQVKIRGFRIELGEIEAQLAACEGVKDVVVI-----AREDTAGDK-RLVAYLIP----------QPDVILTPSHLREQLSVHLMEHMIPSAFVILDAFPLTGSGKL----DRKALPAP---DRTAIASREYEAPQGETEQKLAEI----------WQSLLGLEQVGRHDNFFELGGHSLLTVQMASRLRQVFNTKLDLQDLFTRPILSDLAQSLDTARQSVQHSLHQSEHHSEQQPIQQPIQQVILP--------------------ASRQQALPLSWAQQRLWFLAQLDSAAQTAYHISGGLRLKG----------------QLNLNALQATLDRIVTRHEILRTTIKVVDGVAQQVIADADRGFSLTIKDLSQLTETEKQAAIDKAAEFETNH-------PFDFALEPLIRGQLLK------LTNDE--YVLLLTQHHMISDGWSLNVLIYELATLYRAFIH----------GQNDP-LP-------ALTVQYADYALWQRQWLQGEVLEKQVNFWREALQGAPALLELPTDRPRP-------AVQSYRGDQVAFTLSPELSDGLKTLSQRHSSTLFMTLLAAWSVLLARISGQ----QDIVIGTPVANRQHSEL--EPLIGFFANTLALRVKLEDNPTVSSLLTQIKT-HALEAYVHQDLPFEQLVEALQPPRSLSHSPIFQVMLALDNTPIQ-----Q----SLELSDLV-----------LDELPSTRRSTHFDLSLSMN----------DTDNGLAGELEYASDLFDRESIERLASYLQTLLTAMVEDDSLRVEDL--PLLQPQQRHQLLVDFNDTALAYP------QEM-LIHQLFEQQAEQTPDATALV-----------------------FGD-----SQLSYAELNRHANQLAHHLIASGVCPDDRIAICAERSPDMIIGMYGILKAGAGYIPLDPEYPAERL-----------------------------------------------------------------------------------------------------------------------------------------------------------------------------------------------------------------------------------------------------------------------------------------------------------------------------------------------------------------------------------------------------------------------------------------------------------------------------------------------------------------------------------------------------------------------------------------------------------------------------------------------------------------------------------------------------------------------------------------------------------------------------------------------------------------------------------------------------------------------------------------------------------------------------------------------------------------------------------------------------------------------------------------------------------------------------------------------------------------------------AYQLSDSKPVLLLTQHH---------------LQSHLPIQDTP---VWLLDDQNNRDS----VA---------KQPEHNPDASQLG--LEPHHLAYIIYTSGSTGMPKGVMLEHRNVVNFIHAQHQTSEP-ELGDRI-----LQFATVAFDTSVSDIFPTLASGATLVLRPPHVRIPDMTFVTFLREQKITIMDMPTAFWHHWVQEMM--AGRSGFSPYLHTIIVGGEKAEYRHLMNWLSSPETQSCRWINSYGPTEATVIATTLKLDNKN-----ALH--------LEGIIPIGYPLPNTRIYILDTHGQPVPVGVSGEIHIGGAGVARGYLDRSDLTAEKFV-----VDPFS------EHAGARMYKTGDLGRWLPNGMIEYLGRNDFQVKIRGFRIELGEIETQLAACEGVSDVVVIAR---------------EEGLGDKRLVAYLIPQSGI----------TLNPARLREQLSTSLMEHMLPSAFVILDAFPMSANGKLDRKALPA-PDHSAIVSREYEAPQGETE--QKLAAVWQSLLGLEQVGRQDNFFELGGHSLLVVNLIEEL-RQHNLFLDVSTVFSAPTLAAMSARL--------N-QNTAQG----------------------------------------------------------------------------------------------------------------------------------------------------------------------------------------------------------------------------------------------------------VTEL--IIPP--------------------------------------------------------------------------------------------------------------------------------------------------------------------------------------------------------------------------------------------------------------------------------------------------------------------------------------------------------------------------------------------------------------------------------------------------------------------------------------------------------------------------------------------------------------------------------------------------------------------------------------------------------------------------------------------------------------------------------------------------------------------------------------------------------------------------------------------------------------------------NLIHEESQIITP--DMLPLVELTQNQIDQIVNLVPEGVANIQDIYPLGPLQAGILFHHLLETEGDIYLDSQLMAFD----SR---------TRLDTFLHVLQQVIDRHDILRSAVYWQELPEPVQVVYRHAPLPIIELTL------SAE----ENAETQLRRLTDPRTVRMEI-----TKAPLLAAHIAQDPESGQWLL------------------------------SLLHHHLVCDHISLGMIFNEIQALILGEN----------DSLPTPLPYRNF----IAQTRSVPL-----EVHQTYFREQLGDVEEP-TLPFGLLDVQGSNFNESNLNEK-DVNAKGINEKDINEQNIHRIVENTVTLDSELAYNLRNCARQLGMSSAVLFHV----------------AWAQVLARCSGRDD------VVFGTVLLGRLQGGVGASEVLGMFINTLPIRVRLQ-DRTVKEAVQQTHQKLSELLDHEQASLAVAQRCSGIQAP------------LPLFNSLLNFRHSP---YDESQSESQAWEGMQILSGEE-RSNYPLSLDVDDFDDGFALTAQCNQQINPA----RINAYMDMALKGIVTA-LQ---------------HAPE--------------QKIELLDILSPEERTQLLETFNDTAVE--------IPQDLLIHQLLEQQVERTPDATALI----------FGE----N------QLSYAELNQQAN-------------------QLAYQLIASGVRP--------DDRVAICV------DRSLDMIIGMYGILKAGAGYIPLDPEYPTERLAYQLSD-SQPALL-------------------------------------LTQ----------KHLQGLLP--TQDMPV-------WLLDD--EI-------------HRTNVAKQPNHNPDSSQMGLQPH-HLAYIIYTSGSTGQP----------------------------KGVMLE-----------------------------------------HRNVVNF----------------------------------------IH-AQHQTSEPKLGDR--ILQFATVAFDTSV-------------------------------SDIFPTLASGA-TLVLRPPHVRVPDATFV-------TFLR---------EQKIT----------------------------------------IMDMPTAFWHHWVQEMMAGRSGF-S---PYLHTIIVGG-----------------------------------------EKAEHRHLMS--------------WLSSPDTHSCRWIN--------------------------------SYGPTETTVIVTT-----------LTI------D--DRQ--------VPY-----------TNDNI-------PIGRPLPNIRIY-------------ILDTLGQPAPVGVSGEIHIGGLGVARGYLN--------------------KPEMTVEKFISDPF----S-----DQT----------GARMYKTGDLGRWLPDGNIEYLGR-NDFQVKIRGFRIELG-------------------------------------------EIEAQLAACESVRDAVVIAREE----------------ETGDKRLVAYVIPQ----SGF--------------------TPDANSLREQLNTHLASYMVPSAFVMLESFPLTG--------------------------------SGKLDRKALPA--PDRSAIASRE------------------YEAPQGEIEQQIATILQGL--LGLEQIGRHDSFFDLGGNSLSIIQLMARLRDEFHLEVS-IQDIFAHPELSELA---ELIASRQI-----------------------------------------------------------------------------------------------------------------------------------------------E-TFFAQEDIE----------------------SLQKELENLSE---------------DELR-----------------------------------ALLNGDN-------------------------------------------------------------------------------------------------------------------------------------------------------------------
2997	GC_00000021	accessoryI	Xvie	1026	28	92	11	0	0.601514	0.684942	0.640523	NRPS	PAX	Q	Q	COG1020|COG1020|COG1020|COG3319	Non-ribosomal peptide synthetase component F|Non-ribosomal peptide synthetase component F|Non-ribosomal peptide synthetase component F|Thioesterase domain of type I polyketide synthase or non-ribosomal peptide synthetase	------------------------------------------------------------------------------------------------------------------------------------------------------------------------------------------------------------------------------------------------------------------------------------------------------------------------------------------------------------------------------------------------------------------------------------------------------------------------------------------------------------------------------------------------------------------------------------------------------MSNKELSLLEL--RQAV------LQKKINERIKNS------QAGEKRQIAPRSA-----DQ---QTL---------------------------P--------LSWA----------------------------------------------------------------------------------------QQRLWFLAQ-LDPAAQTAYHI-PGGLRLQGYLNLDALQIALDRI-------VARHEILRTTIQ--------------MV------EGQAQQIIGE-----PDSGFSLAIEDLSHL-------------PAEEQQIVIEETAQRETSQPFNFAQGPLIRGRLL------RV--AKNEHILLLTQHHIISDGWSLNILMHELSSLYHAFSQGQDDPLPALTLQYADYALWQRQWLQGEV----LEKQVNFWRDA---LQSAPVLLELPTDRPRPEKQSYTGGRVDIALPLELSAGLRHLSQRHGTTLFMTLMAGWATLLSRLSGQKDLVIGTPVANRQY--RELES----LIGFFVNTLALRV-QLDDNPTVSTLLARIK---AHALKAYAHQDLPFEQLVEALKPP--------------RSLSHSPIFQVMMSVD---NTP-----GQQSIELPDATISEINLTEDSSHFDLSLSMNDTENGLVGDLEYSSDLFDHASVERIASYLQTLLAAMVEDDSLRVEDLPLLQPQQRHQLLVDFNDTALAYP------QEMLIHQLFEQQAEQTPDATALVFG----DSQLSYAELNRHANQLAHHL-IASGVCPDDRIAICAERSPDMIIGMYGILKAGAGYIPLDPEYPAERLAYQLSDSKPVLLLTQHHLQ----------ARLP--IQDTP-----VWLLDDQ--NNRDSVAKQPEHNPDAS--QLGLEPHHLAYIIYTSGSTGMPKGVMLEHRNV-VNFIHAQHQTSEPELGDRI-LQFATVAFDTSVSDIFPTLASGATLVLRPPHVRIPDMTFVTFLREQKITIMDMPTAFWHHWVQEMMAG--RSGFSPYLHTIIVGGEKAEYRHLMNWLSSPETQSCRWINSYGPTEATVIATTLEL-----DNKNPLHFEGIIPIGYPLPNTRIYILDTHGQPVPVGVSGEIHIGGAGVARGYLERSDLTAEKFVVDPFS-----EHA-----G-------ARMYKTGDLGRWLPNGMIEYLGRNDFQVKIRGFRIELGEIETQLAACEGVSDVVVI-----AREEGLGDK-RLVAYLIP----------QTGVTLSPAELRKQLSSRLMDHMLPSAFVILDAFPMSANGKL----DRKALPAP---DHSAIVSREYEAPQGETEQILAEI----------WQSLLNLEQIGRQDNFFELGGHSLLVVNLIEQLRP-HGLSLDVSAVFSAPTLAAMSALIHHNSDQATTI--QEVPPNLIKEDSSVITPDMLPLVELTQNQIDQIVSHVTGGVSNVQDIYPLGPLQEGILFHHLLETEGDL-YLDNHLMIFDS----------------RTRLDSFLQALQQVIDRHDILRSAVYWKELLKPVQVVSRHAPLPITELTLSAESTDESTTETPEAQLRRLTDPRSI---RMDITKAPLLSAQIAKE-----PSCDK--WLLSLQYHHLVCDHISLDMIFGEIQALLLGESE----------NLPTP-LPYRNFIAQIRNVPLEVHQNYFRALL-GDVEEPTLPFGLLDVQGS-NLNEIVEN---------------------VFTLDSKLAHNLRNCARQLGMSSAALFHVAWAQVLARCSGR----DDVVFGTVLLGRLQGGVGASEVLGMFINTLPIRVKLQARTVKQAVQETYQQLSALLEHEQAPLAVAQRCSGIQAP-----LPLFNSLLNFRHSPRD-------DEQTASTAWEG-----------VDELESEERS-NYPLSLDVD----------DFDDGFSLTAQCSQQINPARINAYMNTVLEGLVAALRQAPERAIESI--DILSLTERTQLLETFNNTAVDYP------QDA-LIHQLFEQQVERTPDAIALI-----------------------FGE-----NQLSYAELNQQANQLAHQLIASGVRPDDRVAICVDRSLDMIIGMYGILKAGAGYVPLDPEYPVERL-----------------------------------------------------------------------------------------------------------------------------------------------------------------------------------------------------------------------------------------------------------------------------------------------------------------------------------------------------------------------------------------------------------------------------------------------------------------------------------------------------------------------------------------------------------------------------------------------------------------------------------------------------------------------------------------------------------------------------------------------------------------------------------------------------------------------------------------------------------------------------------------------------------------------------------------------------------------------------------------------------------------------------------------------------------------------------------------------------------------------------TYQLSDSKPALLLTQQH---------------LQGLLPTHDLP---IWLMDDETHQNN----VA---------KQPVHNPDTHQLG--LEPHHLAYIIYTSGSTGMPKGVMLEHRNVASFIHAQHQISEP-KLGEHI-----LQFATVAFDTSVSDIFPTLASGATLVLRPAHIRVPNAEFIDFLNLHKITIIDVPTAFWHQWIQEMK--ADRMGFSPYLNTVIVGGEKAESRHLVSWQSLPETQRCRWINSYGPTETTVTATNLILSDNTYPIT--------------DTIPIGHPHANTQIYILDKSGQLAPIGVSGEIHIGGNGVARGYLNRPDLTAERFV-----PDPFS------KKADARLYKSGDLGRWLPDGNIEYLGRNDFQVKIRGFRIELGEIEAQLAACEGVKDVVVIAR---------------EEKTGDKRLIAYVIPQTGI----------TLKPADLREQLSSSLMEYMLPSAFVMLDAFPLSANGKLDRKALPA-PDRSATVSRGYEAPQGETE--QKLAAVWQSILELEQVGRHDNFFELGGHSLLVVSLIEQL-RQQGLSIDVSAVFSAPTLAAMSARLNQDSD---------------------------------------------------------------------------------------------------------------------------------------------------------------------------------------------------------------------------------------------------------------------QDADPLAIPP--------------------------------------------------------------------------------------------------------------------------------------------------------------------------------------------------------------------------------------------------------------------------------------------------------------------------------------------------------------------------------------------------------------------------------------------------------------------------------------------------------------------------------------------------------------------------------------------------------------------------------------------------------------------------------------------------------------------------------------------------------------------------------------------------------------------------------------------------------------------------NLIHEDSQNITP--DMLPLVELTQTQIDQIVARVPGGVANIQDIYPLGPLQEGILYHHLLEEKGDTYLENILMNFD----SR---------TRLDSFLQALQQVINRHDIQRSAFHWQELPAPVQVVHRHAPLPIIEVTL----------SAGESAETQLQRLTDPDSIRLDI-----TKAPLLAAHIAKDPESGLWWL------------------------------GLLHHHLVCDHLSLEIIFSEVQTLILGEE----------DSLPAPLPYRNF----IAQIRKVPI-----EVHKAYFQQLLGDVEEP-TLPFALLDVQGNNRDEYD--------------------EHDKIVENIFTLDDELAQQIRDCARQQGISSAVLFHV----------------AWAQVLAQCCGRDD------VVFGTVLLGRLQGGMGASQVLGMFINTLPVRIQLQ-GRTVEQAIQETYQRLSELLDHEQTPLAIAQRCSSVQAS------------LPLFNSLLNFRHSP---RDEEQSDSPAWEGIQELESEE-RSNYPLSLDVDDFDDGFELTAQCSQKVDPV----RINAYVNAALKGIVAA-LQ---------------HAPE--------------QPIQSIDILPLAERRQLLEDFNETEMD--------YQQDMLIHQLFEQQAERTPDATALV----------FDD----T------QLSYAELNRHAN-------------------QLAHQLIAAGVRP--------DDRIAICA------DRSLDMIIGMYGILKAGAGYVPLDPEYPVDRLAYQLSD-SKPVLL-------------------------------------LTQ----------QHLQARLP--IQGVNV-------WLLDE--EI-------------HRDSVAKQPVHNPDASQTGLQPH-HLAYIIYTSGSTGQP----------------------------KGVMLE-----------------------------------------HRNVVNF----------------------------------------IH-AQRKTSEPQPGDR--ILQFATVAFDTSV-------------------------------SDIFPTLASGA-TLVLRPAHIRVPDEEFV-------DLLN---------EQKIT----------------------------------------IMDMPTAFWHQWVQEMMMERSGF-G---QYLHTVIVGG-----------------------------------------EKAELRHLLS--------------WQSMPETQSCRWIN--------------------------------SYGPTETTVIVTT-----------LTLDKASTPD--NKQ--------SWD-----------ITDNI-------PIGRPLPNTRIY-------------ILDTLGQPVPLGVGGEIHIGGAGVARGYLN--------------------RPDLTAEKFVSDPF----S-----RQP----------DARMYKTGDLGRWLPNGMIEYLGR-NDFQVKIRGFRVELG-------------------------------------------EIEAQLATCENVSDAVVIAREG----------------ESGDKRLVAYVIPQ----SDV--------------------TLTPSQLREYLSTRLMENMLPSAFVILDAFPLSA--------------------------------NGKLDRKALPA--PDESAIITQG------------------YEAPIGEMENTVAKVWQEC--LSIGRVGRHDHFFELGGHSLLTLQIVARLRQVLDIDVA-MRDFLAYPTISEFV---AFIQSDNTLTQQTNLVTIRKDNRKDNRKKDHKGNHKDSAKPALFLVHPVGGNIDYAYDLAPHINDKEIPIYGLVANIVPEEEDT-----PINLKDRAKGYVECIRQAQIQGPYCFAGWSVGGSIAYEMACQMIAEGEAVRFVGLLDSHASYE-DTFTQADKE------------AGFVFDETILFVENIPENLPDNLQKAIDELVLKRDFKALL-----------------------------------ILAQENN---LLPNGITPENVRQHLLLYHNISVAANYHVPSVCPANVNITLFRATEQETD-----TANSVSLGWHKVIPQAQLTIIDIKGTHLSIMQQPDIQFVGKALLNEITSKKDA----------------------------------------------------
73196	GC_00002277	accessoryI	Xvie	772	24	25	2	0	0.773333	0.875634	0.82131	NRPS	unknown	S	S	COG3251	Uncharacterized conserved protein YbdZ, MbtH family	MERLT-----GNDAMNWMVVINDKKQYSVWPVEYEIPMGWIAISRTGTKEECLSHIVKIWPEPTK------
56307	GC_00001681	accessoryI	Xvie	771	28	29	2	0	0.870464	0.800735	0.834145	NRPS	unknown	Q	Q	COG1020|COG3320	Non-ribosomal peptide synthetase component F|Thioester reductase domain of alpha aminoadipate reductase Lys2 and NRPSs	--------------------MNTYTHKAILHTAFTTGQKNSSA-VETEF-----N-SNISQITAELEPWFQNVPSRLAELAKSIPNDIAVSDPHETLTFGELDQRIESVAHVLRHHGAKMGSNVAIAAQRGISWFVTMQAIWRIGAVYIPLNTMMPEKRLNDILASLPESILVSDDTVSAGLKASILIPMDTIL---NSSTPAKAAENSDIPALGDHPAYVMFTSGSTGLPKAVQVQHDNLAACLCGFGKLLSISQRDHMLALTTFSFDISVLELLLTVVHGGSIYIASIDTQRDAMALSKILSNPKFTFAQATPVTWSMALNAGWKPRPKMGMLCGGEALSQDLADQLTATGGTLWNVYGPTETTIWSTAYRMKKGDKVQLGGPIPGTSITIVDKHLRPVPKGTVGEILIGGLGVTAGYRNNPTETAKRYVPDMAQEGKRAYLTGDMARMLEDGSLIYMGRQDDQVKVRGYRIELGEIEIALRKQNGVQDAIIRVAGSGDFAKIQAFILFNPNMVLPEDWVRETQVSLREVLHEAWTPAEYYRIPYIPLTSSGKRDKKRLEEVAERLNASH----NIVQPQTETEKHVYSIWSSLLATDLFGITDDFFQIGGHSILVARMVEHIEKAFSMRIPISGIYVEPTVARIASILDEMMAARQANPAQL-AGAYHSEALIQQHAETLKNDVYLKEGVRPDGLVHANWYQPAKVLLTGATGYLGLHLLEQILKQTSARVICLCRASDAEHARERVKAGFKNYHIDVGNRLNRVDFVIGDLGQPRFGLLPESWTQLAEEVDVIYHNGALVNFIYPYSALKSINVDGTRTALELACTARLKHFHYVSSVNALFATESPRPYMEDDRAMSESVRDPSGYSGSKWVSEGIINIARQRGVPVSIYRPGLILGHTRTGAAQGNDYLIASLKGYLAMGFYPDHALLLDIVPVDYVAASLIHISRQPESNGKFFNLFNPEQVSIRQFFDWVQDFGYILNPVPFNEGKDKILALDDTHPLYPLIPLIRDMTERPYRALDPDYIDEIHPELELKNTLAGLAGSDIRCPIITSEYVHQVLRYLIGIGFLPAALS-ESFKKEAIAWNG----------------------
49811	GC_00001457	accessoryI	Xvie	371	28	29	2	0	0.887265	0.995377	0.938217	Others	iodinin	E	E	COG0722	3-deoxy-D-arabino-heptulosonate 7-phosphate (DAHP) synthase	--MNQNLKTLPI-----PNQLFSEIKLSPQVLLHIDNSRKTIENIFKGKDKRLLVIIGPCSVHDEDACLDYASRLKSILKKYQDSLFIVMRTYLEKPRTTLGWKGFISDPDLDGSAHYKDGLYRSRKLLYKINQMGIATATEILSPYLYIYYSDLISWAAIGARTTESQPHRELVSALPYAVGFKNSTDGNVQVAIDAIKVANHSHITCSINNGGKLSLISTLGNQYAHVILRGGKEPNYHEVDISQLNEKLQNQGVNRSVVVDLSHGNSQKNHKQQLVVAESICQQIKKGMEVIRGIMAESFIEEGNQSLSH--PLVYGQSITDSCLHWQDTIVLLDKFNEAMLNKVS
105460	GC_00006227	accessoryII	Xvie	370	3	3	1	0	0.871429	1	0.931298	Others	iodinin	H	H	COG0259	Pyridoxine/pyridoxamine 5'-phosphate oxidase	MSSIFESMTGKLDYVFPEYDSLTNDPIGLGRKWLQEAINEDVREPRAMVLVTANLSGNMSSRVMAILEFTNEGIVFATHSCSRKIKDVKDNPFACGHFYWRELGRQLSISGTVKMLTRERAVEEWNKRAIPLHPMSTVSYQSEPLISYEQLLISAQDLDGTGALPCPSGYTVYLLEPHAIEFWSASSNRLHKRLRFEHTQNGWKSLRLQP
113442	GC_00011133	singletons	Xbed	3590	1	1	1	0	1	1	1			G	G	COG3345	Alpha-galactosidase	MKIKTLKKITLSLLASSVLYHAPVWADSWRLEGNHYRVTVSDEHGKVTQLKFENTKNHDQIITDNLFEITLKSGEKLAAQDFQVTDISKKHNRIVVSLKYDDIQVKNIITVGDKAKYGSFEITITPQEKALALSSVSLMPFRTKNPFVDGTIVSSPIISDSFFIVPGNPLINTEVNKGSTSQKMALSIPLEPGKTLNYKTYVGVYQERQLRRNVNEFLNNARPRKYSPYLHYNSWFDIGFLNLYTEQEALTRIKQFGQELVTKRGVTLSGYLFDDGWDNLKGDWGFSQEFPYEFKNLKQAADQYHVGLGIWLSPWGGYSEPAEQRVSHAAEFGYEVINGRFALSGPNYYANFHNRVLNLIQQQNVSMFKLDGIDNTERVIKGSSFSRDSDAVIHLMEDMRSTGKDLFINLTIGPQATPSWLFFADSIWRDGHDVGFYGAGSKVQQWLTYRDAETYHNVVRKGPLFPLNSLTLHGIVYAKQAEHLDKQLLKDFADQVWSYFGSGTQLQEMYITPELLTIADWDTLANAAKWSEKNKDVLFDTHWIGKDPKESEVYGWAAWSPKKSIITLRNPADEVTHYYLDLQTDLELPDNQPLVYDVKIDYGENSSVPKVINKAALIILQPLETLTFSLTPVK
114747	GC_00012438	singletons	Xbed	3591	1	1	1	0	1	1	1							MVALGSTHGVYHGEPHLDFERLTYRAGETGYVGRSRREDPEFEVVQASCMREGFVFSF
82527	GC_00002729	accessoryI	Xbed	3592	15	16	2	0	0.822672	0.909916	0.864098			G	G	COG2893	Phosphotransferase system, mannose/fructose-specific component IIA	MLGIVITGHGYFASGLLQAVEQIVGRQPQCCAVDFSEGISTQQLLVWLEAACTACDSGKGVVILSDLLGGSPFRQAAQLAIAKPC-----YEVIAGTNMQLAVEMILDREDRTLETFRDRALECGRRGLTSLWH---------EQQKKRYDS--PNLDGI
82415	GC_00002722	accessoryI	Xbed	3593	15	16	2	0	0.909476	0.98421	0.945368			G	G	COG3716	Phosphotransferase system, mannose/fructose/N-acetylgalactosamine-specific component IID	MAFNDTDEAMAAKAENRMAQ-APATRQVEQDDYQDSMPGEDLTKGDLNRMAWRSLLLQASFNYERMQAGGWLYTVIPGLRKIHKHPQDLANSMKMHMEFINVHPFDVTFLSGLVLAMERNKEKISTIRAVKVALMGPLGGIGDALFWFTLLPICAGIGVSLALQGSLFGPIIFLLLFNVVHFGLRFGLAHYGYRTGTRALTLLKKHTKKISHAASIVGMTVIGALVASYVHLSTPIVVNAGKASVALQKDVLDKLMPNLLPLCFTLLVFWLMKKGFSPVKLIGLTVVFGLVGKFLGFL
82559	GC_00002731	accessoryI	Xbed	3594	15	16	2	0	0.908263	0.992047	0.948308			G	G	COG3715	Phosphotransferase system, mannose/fructose/N-acetylgalactosamine-specific component IIC	MLTDAILIGLLAGLAGVDLFDGLTHFHRPVVIGPLVGLILGDVQTGLLVGGTLELVWMGMVPLAGAQPPNVVIGGVIGTAFAILTHADPKVAIGIAVPFSIAVQGCITLLFTVFSPMMHKCDQMVKALNWRGVERVNYLGITILFCFYFIVAFMPVYFGADAASAMVQKAPQWLLEGLAVAGDMMPAIGFSMLMKIMMKKTYIAYFILGFISVTFLNMPIIAVALGAFAIALIDFFNRSRMEEAAERSVPTT--QSKEMEDGI
82543	GC_00002730	accessoryI	Xbed	3595	15	16	2	0	0.896496	0.959759	0.927049			G	G	COG3444	Phosphotransferase system, mannose/fructose/N-acetylgalactosamine-specific component IIB	MSIPNILMTRIDNRLVHGQVGVTWTNSLGANLVLVANDQAAGDVIQQDLMDMVVSDGVQTRYFTLQKTIDVIYKAAERQKIFIVCKTPQDVLTLVKGGVPIRFVNVGNMHFAEGKRQIHKTVSVDDSDVVVFRELEQLGVTCEIRRVPDEAGEPIAKLLVLGGSYAD
82511	GC_00002728	accessoryI	Xbed	3596	15	16	2	0	0.806888	0.859045	0.83215			M	M	COG2222	Fructoselysine-6-P-deglycase FrlB and related proteins with duplicated sugar isomerase (SIS) domain	#NAME?
63007	GC_00001913	scg	Xbed	3597	29	29	1	1	0.9304	0.900811	0.915366			L	L	COG3066	DNA mismatch repair protein MutH	-------------------MYFTPPTPPENEQQLFERAHCLAGLSMGELATQANLAIPPDLKRDKGWVGMLLEYYLGASAGSKPEQDFEHIGIELKTIPVDSKGSPLETTFVCVAPLTGNSGITWENCHVRRKLSRVLWIPVEGERSIPLSERRVGSPLLWSPNVIEEALLRHDWEELMDLIVLGKVESITARHGEVLQLRPKAANSRAVTEAIGEYGQPIMTLPRGFYLKKNFTAPLLARHFFYE--
111233	GC_00008933	accessoryII	Xbed	3598	2	2	1	0	0.949109	1	0.97389			R	R	COG3694	ABC-type uncharacterized transport system, permease component	MRYSLSVIRMAFLLSVKRSMQYRWDFIIDGLLSLTMAVLQLLPLFVLFNERGSVAGWSFEQMLVLMGWYMMLTATVEGLIAPSLSSAISGIRTGLFDYILIRPVDSLFLCSLIDIRLWKVIDFFFGLGLIIYAFIQLDIQPSFINVTMAIILSIGGLATAYALFVLAIATSFTLIRIQNLTNVISSLLGFARWPIHLFGMPWRIIFSFLIPIGVMTSAPVMALLGGLTLPLALGSLGIATFFFIVSRLVWKRALRGYRSASS
109513	GC_00008073	accessoryII	Xbed	3599	2	2	1	0	0.922179	1	0.959514			R	R	COG4587	ABC-type uncharacterized transport system, permease component	MIFALIKTRLFETFSFRAEFLLWLVTLSMPLIMLIFWRSVTQNGPFQSYSSEDFNLYYIAVLVTTILTSCNSVWEINENIRLGELSFWLMRPIHPFINYLAITIAELILSLIVAIPILILALVMSFLSQPFTLPQFGLFILALLGAFLINQSIHLLIGSLTFWIERSLVIHKMYVAASSVLSGYMFPLALLPEWVEKIATWLPFRFVISLPVEIITGKHSLLIAAQWVTLQFILVALLCATALFVWRQGVRRYLAFG
109949	GC_00008291	accessoryII	Xbed	3600	2	2	1	0	0.948012	0.965178	0.956518			R	R	COG4586	ABC-type uncharacterized transport system, ATPase component	MIRAEEVSRIYQVHQRNESFHSALRSLWQRKYETVAALKNVSFQIEDGERVGILGPNGAGKTTLVKLLSGLLHPSSGQITVEGHTPYLREKTFLHSIGLVMGNKGQLIWDLPPIDTFEMIRVLFEIPLPVHKKTLKELGELLQLSTIMTKPTRQLSLGERMRCEVAASLIHQPKVLFLDEPTIGLDVAMQAALRDFVAEYNHRHNATILLTSHYMEDVRVLCQRIIIVDHGTIFYDGDLRTFTAKQSPEKIISFSMNRQINIPDFARFGVLISQTEERSQIRIHRDHVPKLIHFLIEQQLAIDLTIEDPPLEEILRQIFGHPSQNKIENNILTNQGELT
104869	GC_00006030	accessoryII	Xvie	369	3	3	1	0	0.899603	1	0.947149	Others	iodinin	R	R	COG0384	Predicted epimerase YddE/YHI9, PhzF superfamily	MHKYTIVNSFGNELFTGNPVAIFFNCDDLDDYYMQKLAAELNLSETTFIRSPLKDGDANVKIFTPVNELGFAGHPLLGTALALAQETGLSEMNIETQKGVYRFSVDLVKEQPYTAYVQMEQPKPAISLYEYGQELLEALGVEKSTLPIDMYDVGPRHVFVGIENVDILAKISPDLKKLSQFNNMAALCFCPNGTDGWRLRMFSPAYGVAEDAATGSAAGPLALHLCRYGLAEFGKTIEIMQGVEMGRPSYMKSMAKMEKAEFYLEAGGYAFQIATGQYFI
110060	GC_00008346	accessoryII	Xvie	368	2	2	1	0	0.910653	1	0.953237	Others	iodinin					MKIELAWWDLDDNDPNVNILSESLTKQVLEEWENVPNLTKKFWFTSNEGRCWGALMIWNGDKPDISVMPNNISGEAIGRMPDHRVIFDVLNEINIGD
106408	GC_00006543	accessoryII	Xvie	367	3	3	1	0	0.869167	0.986055	0.923929	Others	iodinin	E|H	E|H	COG0147|COG0512	Anthranilate/para-aminobenzoate synthases component I|Anthranilate/para-aminobenzoate synthase component II	MTTSLSFETQTILQKVVEGHFDAYALVYRPERFKKATLEVLIGTEQIIENLKELDQIQKEQREMGNKGVLLVAPYRQIKERGFTIIEDNTPFRVLCINDYETLLLEDAIDILPDVPINLSNSYFNPNDENYEKIVKEIIANEIGTGEGANFVIKRTLNGSITDYSDHVGMTIFRNLLEQEKGAYWTFFIHMNEVTLVGASPEMHISLNVKSVSMTPISGTYRFPASGQTQDGLLEFLRDNKEEGELSMVLDEELKMMTDICSSDVKVCGPSLIRMSKLAHVCYSLKGSTELPISEILKRSMFAPTVVGSPLENATRVIARYENYGRSYYSGFVALIDDLNSDP-RLDSAILIRTAEISKDGKIQVGVGATLVRDSNPLSEVQETIAKAAAIQNAMGITAFDTLP-KKENIAQLLNKRNERLSIFWFRDTVHSSEYSLNYINKPEIVILDNEDTFTSMMAYQLRELGFKVEVKSYSIIDEISNSKLLIIGPGPGDPCKLTDLRVITSRNVIMNAIAQKQPFVSICFGHQILCSLLGLSIERLYPPNQGIQKQISIFGKTESVGFYNTFAAISESENIKSPIGDVVVYRDAQSKQVHGLKGPNFCSMQFHPESILTKEGHRILRDAIFSVTTNEN-------
105901	GC_00006374	accessoryII	Xvie	366	3	3	1	0	0.87109	0.938882	0.903716	Others	iodinin	Q	Q	COG1535|COG3433	Isochorismate hydrolase|Aryl carrier domain	MAILNIFFLQWGRSMSIPKIESYTLQSPEFNVVNSVKWKHDNNRSILLIHDMQTYFLDFFSLDLKQELVKNCQKLVSYARKNNLPIVYTAQCGDMSEKERGLLYDIWGKGMNSKTEHTDIVKEIAPREEDTVLTKWRYSAFHATPLDEIFIEKKRDQIIICGVFAHIGIQTSAVDAYSRDIEVFLVQDAIADFSKQAHLQTLIYATECCASVLPTEEVCK
96193	GC_00004040	accessoryII	Xvie	365	5	7	2	0	0.79042	0.960215	0.867084	Others	iodinin	R	R	COG3631	Ketosteroid isomerase-related protein	MIQDNE----VRQHNRLIVEKYMN-TKGQDRLKRHELFTE---DGCGGLWTTDTGEPIMTKSKARLSEHAVWSLKCFPDWCWYNIVIFDTQDPNIFWVECDGKGIINFEGYPEGIYENHFIHYFEFENGKIKIQREFMNPCQQFKALGIELPKINRSGIPT
101845	GC_00005137	accessoryII	Xvie	364	4	4	1	0	0.909862	0.983396	0.945201	Others	iodinin	P	P	COG2072	Predicted flavoprotein CzcO associated with the cation diffusion facilitator CzcD	MNEQSSLPQFDAIVIGAGLSGLFAAHKIHNELGLKVLGLEKGKNVGGTWYWNRYPGVQADTDGFVYRYSFDREVSPQWDMYARYQTGEQMRDYLENVASRNNISQLFRFETSVSEAIYDEAKNIWQVKTTDGDIFTSRYLVSAVGVLSEPVFPKIKDLDKFKGQIIHTARWPDNLKIDGLRVGVLGTGSTGAQLIVAASKVASHLTVFQRAAQYIVPAGQRRLTTNEVESYCSNFEEQWKEWRKTHLACGFDEPIIGTFDVSSEEQKAAFERAWNEGGGFGFMFGTFNDLVINPDSNRAACEFIAEKIKDIVEDPDTARRLTPTELYAKRPVSVDGYYEVYNQPNVQLVSLLDTQIVQATEKGLLTADGVEHEIDILIFATGFDAVEGAYRNFKVVGRNEHTLLETWGENPAAYLGVFTPGFPNLFTLLGPQGIFSNLAAGIEAQVNFIGDIISWAESYPKTVIEATPQALSDWSIHCEQLANYTVFAQVKSWIFGSNLHSATPRVFFYFGGLKEYIAVFDRERSKNFPGFNSKSLITDKKVTYPL
94796	GC_00003844	accessoryII	Xvie	363	8	8	1	0	0.80159	0.870351	0.834557	Others	iodinin	H|C	H|C	COG0654	2-polyprenyl-6-methoxyphenol hydroxylase and related FAD-dependent oxidoreductases	MAAITDCSGKVVIVGAGIGGVTLAALLSSSGIECDIYEQRMKLSEDGFGLNIQPEAVSVLYRLGLAEKLDSCGIQTRAHRYVDHLGTTLFEEARGIDAGFDIPQISISRSKLLDLIFATAKTKATFNFDVKFPADFLYKTQWARDLIVGADGVNSVMRQTLFPDSMQLNSGGMMLWRGITPMPKLLDGRTMIIANSGEG-VRLIAYPVSKSHDLRGESLINWVILVPMSLDKQFDTTINRFQATDFLLKLLKGWHFDWLNLQTLITMSKTLMRTEMVDRKPLNKWSHNQCVLIGDAAHPMFPIGANGATQSIIDAGTLTSAIYDSPDFGSAIAKYEHVRIPAVSKIVMANREMNSRELASQALNQQERIQELVITATNYKAETTRTRSD----------
95115	GC_00003886	accessoryII	Xvie	338	6	7	2	0	0.877832	0.830365	0.853439	NRPS	xefoampeptide	Q	Q	COG1020|COG1020|COG1020|COG3319	Non-ribosomal peptide synthetase component F|Non-ribosomal peptide synthetase component F|Non-ribosomal peptide synthetase component F|Thioesterase domain of type I polyketide synthase or non-ribosomal peptide synthetase	MDNILASPFTYLFWNEWTLDPDSFKYNMVVDQTIHGNLDINKLSWSLKELVNQYPLLKSRLEEENGELYWKACPNYENPLIIFDNEENIRQFTLLPFDLKQGPLIRFGLFQQATQQFQLVMVLHHIVVDGESTEEFYHAISDLYNQRPLRHSPLTWEQIAEKCTQYRKQIEILEEHHPEQFWKTCLDGMNASNSLPYL---------------SIKTGDKQALTGEFRFSLPLNEWQHLRHSVRHGIPFLIFKTLWAALIAQYSPDKKAHISYPLALTGSESLSLGAQINTAIFPLRLDDTTTFASLYQQTLNYTSSLKAAPGLRFSSWPIFKVLRSTPVCQPNVALSQAHLKDICLELEGCEVHYNHRFNNDLANSELVLEYQQQDDQWFFRIRYLPDRFHPTQIAVLGAQFQQLLVNALTNPETPLQQFPFLPPNQSRALLEFGNQGKQTDIPEKILHTKTLHKSFQQQAKQYPQRIALIDNQQQLSYAELEQRSNQLAHLIQERYQQATGQALSPDTLLPICLNRGVDMVITMLAIMKAGAAYLPLDPQIPSQRLAYILADSQSRLAITQLAHQTRLHDHGQNLALLSLDNPKDNYRNQPDCAPESAAGSRSLAYCIYTSGTTGRPKGTLLEHRGVLTMLAGQNAVLTENIGLPQCWLQFASLAFDAHVFETFIALCSGHTLVIASEEERHDLDLLIKLIEQYQVEGAIFPPTLLKTKPALPAKLQTILVGGESTPQAILDHYTMQGRRVFNAYGPTEASVCVAMHHYQESGDSDRNIGQPFQGVYAYVLNEQLQLVPMGMSGELYLSGSVLAREYLGQPELTAKAFIANPFARHSDDQRLYCTGDQARWLPNGELEYLGRKDFQVKIRGHRVELTEIEQAFIAASGVSQCTVQVRGQQNHSQIVIYYVSDITLNEDNLRRTLQLSLPDYMMPSAFVQLETLPMTINGKLDATALPEPDFKQNHHFYRAATTELEHKLQTIWQHILGQDEIGIDDDFFHLGGDSISVIRLISEMRRQQLPCSTKLLHQCRTIAKLATQLTE------TTETQVQPAEQGILLGDFPLHPIQNWFFEQAFTHSNHWNQAFLIRVPPLMPQKLEAAIQALAKRHDMLRTRFLSVGCQRYLDLTQVIPTALEICHYDQLSESQFSHRLDSWQSDFDIANGPLWRFAYIDGYPDGSARIYCALHHLIVDAVSWRILLDDLKQLYHGEAFAHSEALNHVEALNHAEALDHNKALDQVLGSKTASYRQWQAALVEQTPHFESQREFWQQQCVSQCDYRPLLETYNTRQYLWQTLPAAASVRLLNMTSSTAKHNSKKYNPNEVLLTALLHTLGHASGISNHTLLLEGHGRQLPSVQLDVGRTVGWFTALYPLHFSVGSGETNGEQANGEKAISLPQVQATLANVPDSGIAYGTLRN------TLSLPYPAVVFNYLGQLQTSE-----SDWQITAETAGQTIHSSNNSDTDLLTLNVWFIGQALHYRWDGLLSQTQLVQLDHHFQTALMRLIDSVASPS---------------NTILKETDHGIDPALLVRLPAGLEPVWVCAANSLQQGFIHHHLSQPHNFTYHFQFILDYTQPIEPRHYHKAWLCAQQKYPILRTGFDWQDQPQQVVFQHAELSWQYHDLSTHATPEQALAELSQQQNNQPFDLHQPELMRVCLVKLAADRYSLIHTSHHIIIDGWSNQILLEYVHHTYQQL----------QAGQIPDIQIDTAYLATQRYYASQAEECQNHWQQLAIQHWESTDISLLL-----NTPDNGASEAQATTHLTLSHAVALSLQETARNHGLTLNVMLQFAWHKLLHLFSQQAQTIIGITLSGRNHPVAEIENSVGLFINTLPLAMDWEPQLTCLQQLRTLHQRMIDLDTYSYQPLAELSFSGDKLFQTLFVYENYPTTELATMQASVRAARGD-TDYPLNLIAEGDVEQGLKLSLAYKLSCLNAERANAILEMLNVLLARLPSHLHYSHQRLSALSNNKRRQLLEEWAFAAPGSETWEPSTLHGLLERQARLTPHHSALMDDQRTLSYQELDDLSSRYAAQLRAVYRQRFQRELASGELIGLCCKRSIDMIVALLTILKAGAAYVPMDTKSPTERLDYILQDSKMRLVLTEPDLSSLFERPNLQQLYLSELADTETIDNISPLLPQVEPNQLAYVIYTSGTTGKPKGTLIEHRGPAIMARSLLSRMGLGTAQPGLRFLQFSSLVFDAHLMESFPAFVGGHTLVVASDAQRYDLQELQTLLQKCQMSYAMLPPALLKLKPILPESLQWLAVGGEAVSQDVLDHYTTQGRKVFNCYGPTEDSVCATVNPYRYNGATNIGKPLAQNGAYVLDANLQPLPVGVPGELFLSGIGLSRGYLNQPALSQEKFIANPYQQHTDHSRLYRTGDIVRWLEEGSLEYLGRNDSQVKIRGHRIELGEIESVLVTVSGVDQAVAIIHGKESPRIVCYYT-----SASGTE-----PAEIRKWLAHMLPSYMQPSALIPLPLIPMTINGKLDRRKFPAPTFTDLQQGYCPAETPLQQQCCDIWTELLPSERIGIDDNFFQLGGNSIMAIQLSNRLSQALQRQIPLAALNRHPTIRSLCNFLSSNSSHIEQLDEIPQAGLQRSPLSFSQMRLWFIETLMPENNVYHIPLLFSLRDDTQIDSFIRSLQAVVLRHQVLRCTFVQD------DKETFFLQAHDETLQVPRVEVRADAWFDFLHQEVFQIFDLRHEYPIRAKLLQRIDADGSISYFCLINVHHISFDGWSLNILLRELAEFYAAELNQRPPALAPLSIQYMDYSAWQQQSLDSNKLEPLKQFWLQQLQHCPQLELPCDYSRPNIFDHRGHTVAFSITPQLSHQLRQLARQLGVTLHSVLLTGVNFLLARYCGQRDIIVGNPIANRSHPQLEPLIGMFVNMLVLRNQIAADWSVTEQIRQVFANTTTSQQHQDMPFEKLVESLNLKRDLSRHPLFQVSFSLEQKANDIDANTPFAMQSLVDLYDVAKFDLGFYFEDGDEALSGNINYATALFAPDTIDGMIKHLQNILMQMAAHPEQLVKSISLYSPEERIALLKPPMETQDSALYRHPLYQGILDWAEQHPNDIALIDAIGQCSYAQLLQSAQVLAAQIHQHPHNQSELIAVQVSKGRAQIITVLAILLAGRAYVPMDVSWPHSRCQKIIEQTGTRLMISTKSWSTEACETIQIAPDGCAMRLPAPMPMPLPVPIRCDSLAYVIFTSGSTGTPKGVAIRHDTANNTLIDINRKLNVVRGDTLLALNALCFDLSVYDIFGVLGVGGRLMIPTEEQRYQPDALLTLIREHNVTIWNAAPALFELLLQEVEALQEVETSQEVKTLVVMDRVLLSGDWIPVNHVQRCRNWLPNCRIFSGGGVTEASVWSILFEVPQDASYNQSIPYGKALANQAFLILDNDLEPVPAQTIGEMYISGIGLAIGYYQDPIRTEERFIQHPISGERLYRTGDLGRWLPDGNIEFLGRIDSQVKINGYRVELGEIENTLMAVEGIRQCALVKTSGSSDSLAAYYVSDVPLDEADLRQRLAQTLPPYMVPAVLVQMPELPLNSSGKIDRKQLSALHHFAPKQLHYQAPQTEQEQQLCQLWQQKLGLDHIGVSDDFFECGGTSILAIPVCQQMSALLGQTIPVMELFKQRNIRGILDSLEYQLIQPLNKKTAQETLWMIHPAMAGCEVYLDIAKTLEGKLHCLGVDNYNLYHRPLITSLHDIARFYLEQMEHYQPLTQGPVHILGWSMGGLIALEIAAQLEARGVTDIHLYLLDSFYRISLSSMHPSWRQTLLQELGLEGDAAARALEAGPADDGICQSEISQRLQHSQVTLFKATRLPKFHSQLTQHGMTSAAEAMYASDNHIGQACQNLSVIPLLCDHHDIIEQKSQIIENIENIENIENIEGILELAD
82606	GC_00002733	accessoryI	Xvie	86	14	16	2	0	0.870952	0.983902	0.923988	NRPS	xenorhabdin	Q|I	Q|I	COG0236|COG0318|COG1020|COG1020	Acyl carrier protein|Acyl-CoA synthetase (AMP-forming)/AMP-acid ligase II|Non-ribosomal peptide synthetase component F|Non-ribosomal peptide synthetase component F	MRNFLKALQESGLRTSI-SSELSKSENKNSEIELSQLKRQVNGMLKNSLPL-DITIPITLQKDTIETKDFPLTDIQYAYLIGRNPRLELGGLTSCLYTEIDIKSLDINSLNTALNKIIEYHPMLRATLSLDGQQRILPTPLNYTIPLQDSREW--PEKDKVLANIRQEMENQLLPLDKAPTFDIRATIINDDITRLHVYFDLMFVDLHSTYLILRDWWRVYQGHELPILADNMN-----FHTYINSERYLQGQLQGLRDKAYWEQQLDTLPQPPELPLKTIPELISSPVFKRYSRKIAAGTLLALRQKAESRKLTLETVLLGIYAEVLRQWSKHQIFTLTITQFGRRPYFDGIENVVGNFLQPMLLGVQETRERSLSDRLVQIQTDLMMNRWHCSYNGVQVLRELTRRNH-----SNRAATAPVVFSNTLTANLDDVVTDIGWADTIQIYSSNQTPQIWLENQIVRVGDLVQVNWNTVSELFPDGMVEAMLDAYLTLIETCAEDDSAWDKNASLVKLPAPDLAERTKSNATDTEFDLKLLHEMVLQAAAKFPDEIALIQGEKQVTYAEMINKASAITQQLRTSAQIHPNDIVAVSLPQGPELVIGLLGVLMSGAAYVAIDPLLPAERRMNLLNRCSAKGIVTDSTIFEHDEFTSLPRINLDKLPMHSAMG-----TAHWFSMPSVQGLDDLAYVIFTSGSTGEPKGVMASHRNAANTVFDINHKFHVTEKDAVLSVAPAGFDLSVYDYFGLLGVGGKVIFSTPEVANDPKIWLETLVKHQITIWDSVPAPVKILVDRNGSALAESKLRLILMSGDWIPVDLPERIRETLPNAAIISLGGATEGSIWSIHYPIEKIDKNWKSIPYGKPLANQTFHVLNNWLLPCPKWVTGELYIGGDGVTQGYLGDIEKTALRFFTHPVTGERLYKTGDLGRYIDDGLIEILGREDNQVKINGYRIELGEIEACLLTHENASHVIIDAPVHTKTGQRHIVSYVVPEDAETLNAPTHFQEQLREIARKTLPSYMVPNYYVLLPHMPLTSNGKIDRKALPIPWSDTEEHSDAPVKPANEIEAKILKLWQAQLQHDDFDVTDGFFDIGGDSLHAVGLLSALRQEFHITPIGEQDIIEGLFMNSNIQSFSRIIETLVQSQAVNDL
82510	GC_00002727	accessoryI	Xvie	85	14	16	2	0	0.884247	0.966176	0.923398	NRPS	xenorhabdin	R|I	R|I	COG2303	Choline dehydrogenase or related flavoprotein	MSK---------SYDYIVIGGGSAGCVVASRLSENSTKSILLIEAGHESDVNNPTSPLRDASRLVLEGYNWDYEANVRND-ERFTDLI----HPQNSKQQARKHRERNPFNYRVGKVLGGSSAVNGAIALRGFPSDFDKWTQMGCPNWSWEQVLPWFKHLENDTDRSNDDNHGSQGPMCLRRPQNSEIHPLDKAFARACEQFGVPYVDDLNVGEKPAVGPVPANVINSAERVDVYRSYLEPFLNRENLHVMTDALVTQIIFNGTIASGVKIIQSGQERVYRAEQIVLCAGAIGSATLLQRSGVGDPEHLNKLGIPVVAQVPAVGRNLTDHASVVLWALPKAGVCTTGLPWRQIAARISSGYDEKVDVQIGLLNNVASDTVPGFKDRVTYPMLVGASVMLMRPEIQGQVFIRSTIPTVLPQIDLPLTRTPSDIARLIGGVRKIWEVLRHPEVDAFLDGIQFWSDSMIYNDEIMSSAIKNLVNPGWHASGTLRMGISGDPNSATHEDGRVHGITGVTVADASLFPTIPSMPTNLTTIMTAERIVSFLV--------KREIIDEKMTHGH-
82494	GC_00002726	accessoryI	Xvie	84	14	16	2	0	0.854788	0.956858	0.902948	NRPS	xenorhabdin	Q	Q	COG3208	Surfactin synthase thioesterase subunit	MDTNCRRVIYAFPHAGATTAIYRPWLNDLMTTKSAILHSVAIPGRGHLAKEPEIHDLDLLVKRLASDIWADFQLKQAQGITEWVTFGHSFGGVLSIAVGQELMKNYGTSPLFGVVSSSVPPHRQPKDERHEWTDEQLIQKTKEDQGTPEAILNEPALIKPIIRQLRNDYLIRSQFPQLDNIQVNYPLVLISATYDIYVTLTDMEDWKNYTSNDISLIHIEGDHFAVYRHWDVIKQILLSKVMG-----------
82670	GC_00002737	accessoryI	Xvie	83	14	16	2	0	0.927917	0.984566	0.955403	NRPS	xenorhabdin	I	I	COG1960	Acyl-CoA dehydrogenase related to the alkylation response protein AidB	MRIEIDNFDNFDNFDNYRKSCREFLQREIVPEHQKWEENGLVERSFWEKLGQSGLLGISVSPEFGGLGKNDYRFAVILTEELIKASVTVPGIVAHNDIVASYIFALGNKEQKKRWLPELCSGKRVAAIAMTEPSGGSNTADIKTVAKRQGDYYLVNGGKTYITNGINADLIVIAVKTKEGQQGQGISLLAIERGMPGFTRGEPLKKIGWNGSDTAELFFDDCKVPITNLIGRENLGNYYFMSAMPRERLSISAVAVASAEHILQNTLEYVKERTAFNQTIGSFQYNRFILAQLDTEVKIARIYLDNSVDLFNQGLFSLVDAARIKWWTTELQMKVADRCLQLHGGLGYMRDSIAGKNWLNSRAQTIYGGTSEVLQEIISKSIGL
87376	GC_00003068	accessoryI	Xvie	82	11	12	2	0	0.821293	0.993149	0.899082	NRPS	xenorhabdin	R|K	R|K	COG0454	N-acetyltransferase, GNAT superfamily (includes histone acetyltransferase HPA2)	MVMNKKSNTSCLIQSVNISQWNPIILNWANAENWDMNENDAACFFEVDPEAFFIAYRGIQPIASVSMVNYSDSYSFGGNFIIRPESRNHVCAGKIWQWSMNYAGHRTIGCDGNWDKTQLYEKRGFDIHYRNVRLSGVIKQKITPPAGAVLITPANIDEVIKYDAECNGIYRGALLANWFWGEERYGFCTYSRTGISGVIGLRRSQNGYRIGPFLADNAEAVEILALAAFAQIPDGLPVSADVPETDNNGFLQLANEYGLKGLFHTYRMYKGNLIPKGQLDKVKAIASLELG
82622	GC_00002734	accessoryI	Xvie	81	14	16	2	0	0.924607	0.993602	0.957864	NRPS	xenorhabdin	P|C	P|C	COG1359|COG2346	Quinol monooxygenase YgiN|Truncated hemoglobin YjbI	#NAME?
82446	GC_00002723	accessoryI	Xvie	80	14	16	2	0	0.898709	0.972876	0.934323	NRPS	xenorhabdin	T	T	COG1409	3',5'-cyclic AMP phosphodiesterase CpdA	MLLAVSDLHVSHATNRAIVESFRPSTPDDWLLLAGDIAEQESDFISIISMLSQRFAQVVWTPGNHELWCTPKDKLKLPGVLRYEHLVNICRQHNVLTPEDEFRHYRMGNGTTVTIAPIFTLYDYSFRNTYDYTAEQAIERARRCGVISSDEFFLKTYPHRNITNWCRERIQYTEKRLSAIPDGEDIVLISHFPIIRKPLESLRNTEFSIWCGSEKTHQWASRKGVRVVVYGHLHIPNLEYIQNVAHLEVSLGYPREWQERDRSSYLVQLDCLLEHANEY---------
81517	GC_00002668	accessoryI	Xvie	79	15	17	2	0	0.894913	0.878061	0.886407	NRPS	xenorhabdin	H	H	COG0452	Phosphopantothenoylcysteine synthetase/decarboxylase	--------------MKNDEITAQIKPRILIGATGSVDISLLPKYLSAIKAAIDCTLTVLMTNNATTFLPASTIALYADRVISGEMPQDWPTDKPSRIVADHDLMAVLPATAHTIATVACGGAPNRLTTVILASTFPVLFFPVMGSVMWGKNATRRNISQLRDDGYHVIEPVWHENFDASLQRIVGHPSLPDTGTVISLLKQHLPE----
111510	GC_00009201	singletons	Xbed	3617	1	1	1	0	1	1	1							MVRKTCADVFWTLAAQRETEWCVLCLYYVDKPIMSNIGGLSLPDGGLNIRRYLLPKVHRCITLQCIPLRANVMNVSQQISPWHSAVIVR
22343	GC_00000540	accessoryI	Xbed	3618	26	31	2	0	0.840192	0.940734	0.887625			P|R	P|R	COG1785	Alkaline phosphatase	----------MLYKYAKKLIKF-----FSVFLISGTSLSTWAIT-SLDKNGSELEENVIKVGITEFGGARRLMQDQTEALRTALNNKKAQNVILFIGDGMGDSEITLARNYAKGARGRFKGIDALPFTGQYTHCSLDKENKKINYVSDSASSATSWATGIKTYNGALSIDVFGRPHQTLFELAKKNGKATGNVTTAEVQDATPAALYAHVTERGCYGPIETSEICPNDALEKGGKGSITEQLLAIRADVTLGGGIDIFSQRSMAGINTGKTLKQQALEQGYQWVTDVASLNMVKGVNQNSPLLGLFNEEVLHEMWVGPKAIYHGNINEAPVKCKLNSKRSPQQPTLVQMTEKAIELLKTNKNGFFLQVESALIDDYEHSANPCAQIGEVIALDEAIQAGLKFAKQHGDTLVIVAADHGHSSQIIEPNVKAPGLTRSLITKDEAVITVSYGNSE-TTSQKHTGTQLRVAAYGPHAANIVGLTDQTDLFFTIRDAMGLK-----
42552	GC_00001211	accessoryI	Xbed	3619	28	30	2	0	0.869026	0.895507	0.882068			J	J	COG0242	Peptide deformylase	MAILDILTIPDERLRQKCVDVTDVDKVQTLIDDMLETMYHTDNGIGLAAPQVGRKEAILVIDLSPDRDQPLVLVNPKIVEQERRVLNQEGCLSVPGYYADVERFEKVKVEAWDRYGKPITIEREDFLSIVMQHEIDHLQGIIFIDYLSPLKRQMALKKVKKYLNSRKN-----
42042	GC_00001194	core	Xbed	3620	29	30	2	0	0.941496	0.953376	0.947399			E	E	COG0626	Cystathionine beta-lyase/cystathionine gamma-synthase	-----MTKFNKTQFNQIKFDTKSVHAGYVPDHTGAVMPAIYATSTYAQPAPGEHTGYEYSRSGNPTRDALERAIAELENGTRGYAFGSGLAASSTILELLDKDSHIIAVDDLYGGTYRLLEKVRRRTAGLRVTYVAAGDTAALEAAIQPDTKMIWVETPTNPLLKLVDLEAVAQIAQRHNIISVADNTFASPYIQRPLDLGFDIVVHSATKYLNGHSDVVAGLAVVGNNTELAEQVAFLQNSIGGILDPFSSFLVLRGIRTLALRMERHIDSAGKIAHWLEQQPQVEKVYYPGLISHPQHELAKRQMRGFGGMISIVLKGDEDYTRRVIKALQLFILAESLGGVESLIGQPFTMTHASIPLEKRLAAGITPQLIRISVGIENADDLIADLSQAFEKANV-------
14007	GC_00000276	core	Xbed	3621	29	33	2	0	0.935108	0.869545	0.901135			E|K	E|K	COG0031|COG3620	Cysteine synthase|Predicted transcriptional regulator with C-terminal CBS domains	MAVPRSVLELIGNTPLLELTHLDTGPCRLFIKLENQNPGGSIKDRVALSMIEQAENQGLLKPGGTIIEATAGNTGIGLALVAAMKGYKLILVVPDKMSREKIYHLRALGTDVRLTRSDVGKGHPEYYQDYALRLSKEISGSYYIDQFNNPANSSAHAATTGPEIWQQMEQHVDAIVVGVGSGGTLGGLSQYFKDVSPQTEFVLADPKGSILVDYVEHGRYDEAGSWFVEGIGEDFVPPLGDFSQVNHAYSITDAEAFSSARDLLLKEGVLAGSSSGTLLAAALRYCRAQTTPKRVVTLACDSGNKYLSKMFNDYWLLEQGLRSLPQENNLSDYITYRYRDGATVSVAPQDTLQLAHSRMRLYDISQLPVIENDQVVGIIDEWDLMHTIQANSRHFSLPVTQAMTSQIQTLHKKAPLAQLIATFDAGHVALIVDDDNRFLGLVTRTDVLNAWRQQLN
4646	GC_00000044	accessoryI	Xbed	3622	21	66	8	0	0.818524	0.619382	0.705163			X	X	COG3385|COG5659	IS4 transposase|SRSO17 transposase	-MK-----------------------------------------------------------------------------------------------------------------------------------------------------------------------------------------------------ACGGKD---------------LCIPEPTGLWTVCLSRVGKNTLRDRGPRE--NVGTTGFGCR---------------------------------RDEKQERAYYIVYARREQADLKTLVQVAGCRWEIGSGFEETKGECGLDHDEVRQWHSWYRHITLSLLAHAVLASCEYRRKKHRRGW---------
103475	GC_00005566	accessoryII	Xbed	3623	3	3	1	0	0.953109	1	0.975992							MSDTMMVILAMGVTVFAVRSVAFIFANYITLPSVIKDAFELLPPAILTVIIANGVMMDTQTETLNLSLGNAFMLATLITVVIATRMKNFFGIILVGYLVFLALRALMGN
101614	GC_00005080	accessoryII	Xbed	3624	4	4	1	0	0.933145	0.737241	0.823705			E	E	COG1296	Predicted branched-chain amino acid permease (azaleucine resistance)	----------------------MSNVIKREVMLAFRRSSPLLISSTLSGVVFGALVIAGGLTIKDGLVMSGFIYSGAAQFVGLQLILSHTELTVALITTLLLSLRFFLYAISLVDEVKAIPLSWRIILAFGLIDAVFVMAKERFSESGQQADKNIYFMSCVLIFYFNWIIGTAIGLFLGDMLSAFASAWGLEFIAYATFVAMLVPYLRIPRNFAVSLVALVVWMLCAHLPYNLGILVACAASVIIVKLVQNLRQRQRQIIKKEK--------
101242	GC_00004987	accessoryII	Xbed	3625	4	4	1	0	0.93524	1	0.966536			E	E	COG2423	Ornithine cyclodeaminase/archaeal alanine dehydrogenase, mu-crystallin family	MANTTPSFTVIGAAQIAPWLDANPDALVKAVKQAYLQHAHDNTINPDSYFLRFPDHPRQRIIALPASIESDNPITGIKWISSFPENIDKGLDRASTVLIVNDRHTGYPRACLEGSLISAARTAASAILGASYLHPTPKKIKQLGVVGCGPIAYRTLELLVKLGWEIDTLCMCDLSETRSQMFRDKSVGWTGTSYSAPLESTIRESDMVLIATSATQPYITSPAWFSHAPTVLHMSLRDLAPEIILVGQNIADDVSHCLKAQTSPHLASLQVGHHDFMAGGIADLIERRVAPDNSRPRIFSPFGMGILDLAVAQQLLETLNTEDKVCIYDFFPDAYSGS
101818	GC_00005131	accessoryII	Xbed	3626	4	4	1	0	0.936085	1	0.966987			E	E	COG0031	Cysteine synthase	MIVDNPYDLLFSKAFIKIDIADGINVNLKLEGFSATGSIKFKSALHMITQLENEGKLLPGMRIIESSSGNLGLALSMICAAKGYKFTCISDPNISPQTARIIEAYGAELIIVQKRDENGGFLATRINLIKSMLAQDEQLLWVNQYENEENVRAHYLSTGPEILSVFPTPDYVFIGAGTTGTLGGVSRYLREHAPSARIIAVDSKGSVTFGQPAGKRLIPGLGTSNPPAIRVHSNFDELLMIPGIDAVAMCHRLAQRGLLLGGSSGTVLAGVEQYTPMLPLGACVVAILPDMGDRCIDTIYNPNWVKTHFPTLSPVAEST
755	GC_00000004	accessoryI	Xbed	3627	23	195	59	0	0.774493	0.763182	0.768796			X	X	COG3677	Transposase	--------------------------------------------------------------------MATVEVRYRFCQQIECVKKHGKGDSGYQHY-RCFSCKRTFQLDYAYRACQAGIKEQVVDFAINNAGIRDTTRALHISISALVRVLKNL-----------------------------NR--NA------------------------------------------------------------------------------------------
48623	GC_00001417	accessoryI	Xbed	3628	19	29	4	0	0.792005	0.687924	0.736304			X	X	COG3385|COG5659	IS4 transposase|SRSO17 transposase	-------------------------------------------------------------------------------------------------------------------------------------------------------------------------------------MLERALDAGVPCGWVTADTVYGQDRRLRCGLESRYQQFVLASLKNESVWWQGPTYTRADRIVDSLPSPCWEKHSAGSGTKGERWYDWVWVPLWRLQLSEEERNYGHYLRVRRSRDEKQERAYYIVYARREQADLKTLVQVAGCRWEIESGFEETKGECGLDHDEVRQWHSWYRHITLSLLAHAVLAVLRIQEKKTPAGLVALSIPELRKLLSKLREKTGEAVEPILHWSDWWRRHQYYAQQCHYRRRNNPMMTEQLRL
4645	GC_00000044	accessoryI	Xbed	3629	21	66	8	0	0.818524	0.619382	0.705163			X	X	COG5659	SRSO17 transposase	-MPVHSNA--------------------------------------------------ASPDGIQYFLERAHWDVEAARDILCDYVTDHLGDEQGILIVDKTGFIKKA--------------------------------------------------------------------------------------------------------------PILLASNANIAVPPDG------------------------------------------------------------------------------------------------------------------------------------------------------------
109987	GC_00008310	accessoryII	Xbed	3630	2	2	1	0	0.725753	0.977285	0.832943							MYTEKEAAELASLVLYASDMNAQYYNDPTPPPDPRIEEDEWELKGYIWGNDLTTKTDPETHEKTLFHLPTNVCYGYVAEMKRGKGRYVVVIRGTDPTNLLEIIQSLDSKLVSPWINVPNQKVHAGFFKAYRKLKFKPREAMPGY------DYNLVDLPNGLAGFISLKGGYTVTIIGHSLGAAIASYLMYDIAPLFRRRFACLFACPRPGNQTFANSIQECFFNNAANYEVINYTEDLVPHYPPEVSGYASLSHTTHLSTPDNVNIPDGLVCNHILASYIARLDFDKYKKIMASSHTKIRDSCVRL
64109	GC_00001951	accessoryI	Xbed	3631	28	29	2	0	0.788533	0.871057	0.827743							MNWRG----------YTC-----NAM-LLASSLFTPALWAKGEAHLLFHMGLGANGQFFVGGTLQNKGDQPVAGGYLAVLPLNAKCEPGTLAVHAFEPLAVGEKKEFRVPVNSPLSGYRLIGFGAYDDMGFPLPTVDETAKIIQEREPGERKACQSAR-K-STPANKAESQKPE-----
79086	GC_00002539	accessoryI	Xbed	3632	20	20	1	0	0.826677	0.953956	0.885768			G	G	COG0153	Galactokinase	---MKNKKIKNNSMKTLIQNVTESFKACFDYSPTHFCQAPGRVNLIGEHTDYNEGFVLPCAIDFRTVVAAAKREDTWIRVIAVDYYNARDEFDLSRPILFQPEKMWANYIRGVVKYLRERGYSFGGMDIAVSGNIPQGAGLSSSASLEVAIGQAIKSLYQLDINAKMIALNGQQAENQFVGCHSGIMDQLISACGEENHALLIDCRTLATQAVHMPDNMMVMIINSNKRRGLVGSEYNIRRQQCEEAARLLGVKALRDISLDDFNAKRGRLDALLARRARHVITENARTEAAAEALRAGDLFRLGQLMAESHISMRDDFEITVSEIDLLVDIVKNVIRDRGGVRMTGGGFGGCVVALVAPDLVENVRKAIEQHYEAKTGLKATLYRCQAVKGAGQLALPNYFFK
79466	GC_00002558	accessoryI	Xbed	3633	20	20	1	0	0.845882	0.889954	0.867358			G	G	COG1085	Galactose-1-phosphate uridylyltransferase	#NAME?
22714	GC_00000552	core	Xbed	3634	29	31	2	0	0.938125	0.918127	0.928018			M	M	COG1087	UDP-glucose 4-epimerase	-------------MEILVTGGMGYIGSHTCVQMLAAGMTPIIVDNLCNANREVLARIEALTGVQPLFYEGDIRDESFLDAIFARHQIQSVIHFAGLKAVGESVAKPVEYYDNNVNGTLVLVRSMHKAGVKSLIFSSSATVYGDPDVVPITEQSTVGNTTNPYGTSKYMVERCLSDLHHAENDWSVVLLRYFNPVGAHPSGTMGEDPQGIPNNLMPYIAQVAVGRREKLSVYGDDYPTPDGTGVRDYIHVMDLADGHIAALNAVGEKSGLHIYNLGTGKGTSVLEMVEAFSNACGKPVAYEICPRRPGDIAECWSSPEKAERELGWKANRTIVDMTADAWRWQSQNPNGYSVK-
63384	GC_00001926	scg	Xbed	3635	29	29	1	1	0.786292	0.927772	0.851193			Q	Q	COG2977	4'-phosphopantetheinyl transferase EntD (siderophore biosynthesis)	#NAME?
98679	GC_00004450	accessoryII	Xbed	3636	4	5	2	0	0.927921	0.969771	0.948385			S	S	COG4460	Uncharacterized protein	MNRYFQEVLDAHELIRRWLGDASTSKDVCENLLARFSPAYSMVTPGGGQLDYKALRAFFSTQCGAKAGLEIEIENMQVISASSVGATVTYQERQQLPDQDATLRFSTVVFELGKENQVIWRHLHETSLPL------
93237	GC_00003650	accessoryII	Xbed	3637	4	8	4	0	0.798945	0.623428	0.700357			E|P|R|G	E|P|R|G	COG0477	MFS family permease	--------------------------------------MTYRMRVASVYLLGFFIDLINMFIANVAYPDIGRHFNVPVSQLAWVSSGYILGLTLVIPMSSWLAKRLGSKRLFMLSLVIFIIGTFGVGSASSVENLIGWRWVQGLGGGLLIPIGQTMTYLLYRRHERARLSAAVMLVGLMAPALSPVIGGILVDSVNWRWVFWASLPLAFVALILAGCWLKQDIQTTSTERLDVSGLITACSALTLILLGLTYMGETQYLSQGTLMFVAGIALMMWYVRRSLRKTEPLLNLRLVKEPMLRTAMLIYQFIPGIFTGVSLVAMLYLQNQLGMHATHVGAMMIPWALASFTAISLTGKTFNRLGPRPLFITGCLVQGVGIGLLVLISSASDVILTVSAYALMGFGGSLCSSTAQSSAFIYIKNPELADASALWNINRQVSFCFGVTLISLLLNVLLNSSGIPQNQAYHLCFVFAASSVIIPVLICLRIANRNVILTLNQEK
87389	GC_00003070	accessoryI	Xbed	3638	11	12	2	0	0.780932	0.988463	0.872527			K	K	COG0583	DNA-binding transcriptional regulator, LysR family	MLNMQRLEIFVAVVEARSFTVAAQTLGLTKAVVSFNIKQLEEQLGVSLLTRSTRQVTVTDTGERFYQRCLQLLQHAEKVLDDVRSDHSGLDGILRITTTPEYGSRVVVPALSAFAAIHSKLRIQHVASSKNDDLISGRFDVAIRLGHLTDSTHHAKLIDRFNILPVASKDYLKRHHGNAIVDLEQLQCARWIAHSRLTTPLSWQVLTPEGNHILFKANTSPMLMADSAASLLAFALSGAGVALLPAWLVREDIVNGRLIQLLPHYRFPRQGIYALYPNTRHVPEKVRTFIDFLQQRLETSGTI-
56598	GC_00001692	scg	Xbed	3639	29	29	1	1	0.967652	1	0.98356			E	E	COG0010	Arginase family enzyme	MSISSLGNQIDNSLVSNAFGFLRFPLNFQPYASDAEWVITGVPFDMATSGRAGSRHGPAAIRQVSTHLAWESSRWPWNFSLRKRLNVVDCGDLVFNFGDAQDMSDKLQAHAEKVLASGKRMLSFGGDHFVTLPLLRAHAKHFGKMALIHFDAHTDTYPNGSQFDHGTMFYHAPNEGLIDPHHSVQIGIRTEHDTGNGFTVLDAGQVNDLGVDEVIEQIKTVVGDLPIYLTFDIDCLDPAFAPGTGTPVMGGLTSDRALKIVRGLQPLNIVGMDVVEVAPAYDQSEITALAAATIGLELLYLQASKKEV
65124	GC_00001986	scg	Xbed	3640	29	29	1	1	0.955711	0.992242	0.973634			E	E	COG1166	Arginine decarboxylase (spermidine biosynthesis)	MNDNIARKMRQTYNIAYWGGSYYYVNDLGNVSVCPNPDLPEANIDLADLVKRVQ---EEKEQLRLPALFCFPQILQHRLRSINAAFKRARESYGYQGDYFLVYPIKVNQQRRVIETLANADEPVGLEAGSKAELMAVLAHAGMTGTVIVCNGYKDREYVRLALIGEKLGHKVYLVIEKMSEIEMVLEEAKRLNVIPRLGVRARLASQGSGKWQASGGEKSKFGLAAAQVLQLVEILRSAGHLDSLQLLHFHLGSQLANIRDVATGVRESARFYVELSKLGVNIQCFDVGGGLGVDYEGTRSQSECSVNYGLNEYANNVIWGIGDACAEHGLPHPTVITESGRALTAHHTVLVSNVIGVERNEFTGTTPPAENATRPLTSLWETWLEMQSDGSRRSLRESLHDSQFDLHDVHTQYAHGMLNLSERAWAEELYLNICRHIQQDLDPSNRAHRPIIDELQERMADKLYVNFSLFQSMPDAWGIDQLFPVLPIEGLDKPLDRRAVLLDITCDSDGTIDHYVDGDGVATTMPMPAYDPESPPLIGFFMIGAYQEILGNMHNLFGDTAAIDVYVSEKGEATYQQSEEGDSVANMLQYVKLEPQVLLTRFRDQVKSTDLDENLQEQFLQEFENGLYGYTYLEDESF
55786	GC_00001664	scg	Xbed	3641	29	29	1	1	0.973565	1	0.986605			H	H	COG0192	S-adenosylmethionine synthetase	MTTHLFTSESVSEGHPDKIADQISDAVLDAILEQDPKARVACETYVKTGMVMVGGEITTSAWVDIEEITRRTVREIGYTSSDMGFDANSCAVISAIGKQSPDINQGVDRADPLEQGAGDQGLMFGYATNETDVLMPAPITYAHRLVERQAEVRKNGTLPWLRPDAKSQVTFQYDNGKIVGIDAVVLSTQHAEDIDQKVLQEAVMDEIIKPVLPAEWLTSMTKYFINPTGRFVIGGPMGDCGLTGRKIIVDTYGGMARHGGGAFSGKDPSKVDRSAAYAARYVAKNIVAAGLADRCEIQVSYAIGVAEPTSIMVETFGTEKVSTATLTQLVREFFDLRPYGLIKMLDLLHPIYRDTAAYGHFGREQFPWEATDKAELLRSAAGLK
71186	GC_00002201	accessoryI	Xbed	3642	26	27	2	0	0.845572	0.808104	0.826413			R	R	COG3091	Predicted Zn-dependent metalloprotease, SprT family	-------------------MKSVSVPLSLQQAVMRTLRHKLALASDFLQQTFPEPDVTYRQRGTIAGCARLQDWEIRLNPILLIENQQAFIDEVIPHELAHLLAYHQFGKVAPHGKEWRFLMERVFKIPANRTHQFSVNSVRSKIFIYSCHCQQHELTIRQHNKVLRGKSCYVCRQCGEKLALLDKYS----------
64573	GC_00001967	scg	Xbed	3643	29	29	1	1	0.793906	0.799803	0.796843							--------------------------------MRKLLITCLFSVALVGCDNQLKIDGTNEIAVKTSIEKIRDTLSEDKKLQFDDSLNTAMSKSIDFDELFKDNENGNIKYGDMQKLEQKFYQSLHGKTADQIIEEAEKIKAT---NIINR------
87785	GC_00003103	accessoryI	Xbed	3644	12	12	1	0	0.893772	0.999559	0.94371			P	P	COG0614	ABC-type Fe3+-hydroxamate transport system, periplasmic component	MPSIHYAVKYFLSILLISLPIYAQAEEITVKDVAGRTVTVNAPIERAMLADSRVLIALNILHPSEPLKGIVAWDNALEKKAPDLATAYEKKFPQLRKIPIFLNPYTSDFSVEKAMTYHPDLVIFDIGLKPKLDSSNTINLLEKTGIPVIFIDFRQRPLSNTVPSMKLLGKVFKQEENANKFIQFYENRLSMINKRIATLSAKQIPDVFIERHAGMLG-EDCCNTFGTNSFGEFVATAGGNNMGSTWFSGMGGKINEEQLLTTNPDYYLMTAADWDTVHSNSQSVPLGYTGEPATAEKRFQKLLSRPKLKVLKSYQEKHVMAVYHQYYDTPFNIIALEAIAKWLHPNLFKDIDPHADNIYVHQTFTALDGGGVFWITAK
81380	GC_00002661	accessoryI	Xbed	3645	18	18	1	0	0.89373	0.951987	0.921939			S	S	COG0730	Uncharacterized membrane protein YfcA	-----------MNTTVLALLFIMAALLHGISGIGFPIASTASLSLFMPLKEAVILALWPTLLINVWSVASGGKIGFLLRKYSLLALFSLLGSFIGAKLLFLVNPAYLQLLMSGVIAFYIISSLRRSHQRLPENAIVLASLGLVAGIIGGATNAMSPILIMCLLAMSQNHHEIARAANLCFLLGKISQLAVLHQEAFQLFSSEYLWIILVLTALSLLSLIIGTRLRTRISPLHFRRLVLVILGVLAVMSATQAIRALV--
45282	GC_00001302	core	Xbed	3646	29	30	2	0	0.92713	0.949571	0.938216			C	C	COG1012	Acyl-CoA reductase or other NAD-dependent aldehyde dehydrogenase	MKKLHDIAKELLPAKSYKMLINGEWVDSVSKNTLQSYNPATGEWLTEYAAGNAEDVGLAVNAAQKALPTWGKTSAAERQSLLLKIADLLEAEAERFSVLETLDAGKTLALCRNFDIPFSIDHFRYFAGVIRAHSDTSDVIDNETLSLVIREPIGVIGQIIPWNFPLLMAAWKIAPALAAGNTIVINPASLTPITLLELGRIMNQVLPPGVVNIVTGRGSIVGQAILDHQGINKVAFTGSTEIGYNVAAAAAKRLIPATLELGGKSANIVFPDANLKKAVKYAANAILLNQGQACESGARLFLHKEIHDEFLQSLKRVFESVNVGDPMLIETEMGSQVSEEQMNTILGYIDLAKQEGATILTGGKRMTGEGYDDGFFIQPTILTHVTNNMRVAQEEIFGPVLCVIPFSHEEDVVEMANDSEYGLAGAVWTQDINRALRVAKAVKTGRMWINTYHELPAHAPFGGYKKSGLGRETHKMMLDAYTEVKNIYISTKEE
58802	GC_00001768	scg	Xbed	3647	29	29	1	1	0.959665	1	0.979417			G	G	COG0471|COG0471	Di- and tricarboxylate transporter|Di- and tricarboxylate transporter	MDASESLTPAIGPTPSNKRGLIILALDIILLVVLLKFLPYGEKANAGLALMAFVGVLWLTEAIHVTITALCIPILAVGMGLMNTGDALKSFANPIIFLFFGGFALATALHIQGLDRLIANRLLVIARGRLSVAVLLIFGITALLSMWISNTATAAMMLPLVLGILANLDVRSERNTFVFVLLGVAYSASIGGLGTLVGSPPNAIAAAQLGMDFITWMKYGVPMVIILLPVMVGVMYIMLRPNLNHKFDLELEYLEWNGKRLIAMIIFLLTVMCWLFSSVISDALGGVKDLDTIIAVSAAILIGITGVSTWSQIQNNTEWGVLMLFGGGLTLSAVLKNSGASEVMANGMAATFGTSPWFVIIIAIAAFIIFLTEFTSNTASAALLVPIFATVAEALGMPVMVLTMIIGIGASCAFMLPVATPPNAIVYGSGYIKQVEMVRVGIVLNLACIAIISAVAWFFWL
52161	GC_00001539	scg	Xbed	3648	29	29	1	1	0.985593	1	0.992744			G	G	COG0148	Enolase	MSKIVKVLGREIIDSRGNPTVEAEVHLEGGFVGLAAAPSGASTGSREALELRDGDKSRFMGKGVLKAISAVNGPIAQALAGQDAKDQANIDKIMIELDGTENKSNFGANAILAVSLASAKAAAAAKGMPLYEHIAELNGTPGQFSMPLPMMNIINGGEHADNNVDIQEFMIQPIGAGTLKEAVRIGSEVFHNLAKVLKAKGMSTAVGDEGGYAPNLESNAAALAAIKEAVEKAGYVLGKDVTLAMDCAASEFYNEETGNYELKGEGKTFTSQEFTHYLEGLTKEYPIVSIEDGLNESDWDGFAYQTKVLGNKIQLVGDDLFVTNTKILKEGIEKGIANSILIKFNQIGSLTETLAAIKMAKDAGYTAVISHRSGETEDATIADLAVGTAAGQIKTGSMSRSDRVAKYNQLIRIEEALGNRAPFNGLKEVKGQA
66661	GC_00002039	scg	Xbed	3649	29	29	1	1	0.97634	0.999269	0.987671			F	F	COG0504	CTP synthase (UTP-ammonia lyase)	MKTNYIFVTGGVVSSLGKGIAAASLAAILEARGLNVTIMKLDPYINVDPGTMSPTQHGEVFVTEDGAETDLDLGHYERFIRTKMTRRNNFTTGRVYSEVLRKERRGDYLGATIQVIPHITNEIKDRIIRGAEGHDVVLVEIGGTVGDIESLPFLEAIRQMAVEVGRENTLFMHLTLVPYMAAAGEVKTKPTQHSVKELLSIGIQPDVLICRSDRVIPANERAKIALFCNVPEKAVISLKDVDSIYKIPGLLKSQGLDDYICKRFSLERPEADLSEWEQVIYEEANPSGEVTIGMVGKYVELPDAYKSVIEALKHGGLKKRLTVNIKLIDSQDVETRGVEVLKDLDAILVPGGFGGRGIEGKIMTARYARENKIPYLGICLGMQVALIEFARNVAGLAGANSTEFDPECQLPIVALITEWRDENGNLEVRSEESDLGGTMRVGGQLCHLTEDSLVRNLYGQDDIVERHRHRYEVNNLLLKRIEDAGLRIAGRSIDNKLVEIIENPAHPWFVACQFHPEFTSTPRDGHPLFAGFVEAAGKYQKGQLK
59208	GC_00001782	scg	Xbed	3650	29	29	1	1	0.908498	0.908356	0.908427			R	R	COG3956	Uncharacterized conserved protein YabN, contains tetrapyrrole methylase and MazG-like pyrophosphatase domain	-------------MKPISIERLKGIMAQLRHPQKGCPWDKVQTSATIAPYTLEETYEVLDAIERNDANALKEELGDLLFHIVFYARMAEEQQQFDFDDICEAVCDKLERRHPHIFNQQAGISSEEAIGSWEQRKTAERAEKDQHSVLDDIPASLPALMKADKIQKRCASVGFDWDTLGPVLDKVYEEIDEVMDEAQQAVVDDTRVEEELGDLLFSVVNLSRHLGHKPEMALQKACQKFENRFRNVEKLILDKGLSLETATLDEMEALWQQVKKP-------------
58077	GC_00001743	scg	Xbed	3651	29	29	1	1	0.957621	0.995825	0.97635			T|K	T|K	COG0317	(p)ppGpp synthase/hydrolase, HD superfamily	MVAVRSAHLTPAGEFAVEKWIASLNITNPQSSEKLAGTWHYCHAKVQDHPDAERLLWRGVEMVEILSTLSMDNDSMRAALLFPILNSRLLDSETVTETFGKSITNLVNGVLEMDAIRQLKATHTDSTCSVQVDNVRRMLLAMVEDFRCVIIKLAERIAHLREVKDASEDERVLAAKECSNIYAPLANRLGIGQLKWELEDFCFRYLHPDEYKQIAKLLHERRIDREQYIEKFVTTLRKYMLKEGVRAEIYGRPKHIYSIWRKMRKKSLGFDELFDVRAVRIVVDRLQDCYAALGIVHTHYRHLPDEFDDYVANPKPNGYQSIHTVVLGPNGKTLEIQIRTRQMHDDSELGVAAHWKYKEGTAM-GGKSGSYESRIAWLRKLIAWQEEMADTGEMLDEVRSQVFDDRVYVFTPKGDVIDLPIGSTPLDFAYHIHSDVGHRCIGAKIGGRIVPFSYQLQMGDQIEIITQKQPNPSRDWLNPNLGYVTTSRGRAKIHNWFRKQDRDKNIIAGRQMLDNELAHLGITLKEAEKELIARYNVHSLEEVLAGIGVGDIRIHQLVNFLQGKFNKTTAEEEDREALRTLENKTYAPR-NTARDNGRIVVEGVGNLMHHIARCCQPIPGDEIIGFITRGRGISIHQADCDQLAELEASSPERIVDAVWGESYSSGYSLVVRVIANDRSGLLRDITTILANEKVNVLGVSSRSDVKQQLATIDMNIEIYNLQVLGRVLAKLNQLPDVIEARRLHGN--
53785	GC_00001595	scg	Xbed	3652	29	29	1	1	0.906081	0.925432	0.915654			J	J	COG2265	tRNA/tmRNA/rRNA uracil-C5-methylase, TrmA/RlmC/RlmD family	MVQFYSPNRRSVNRGIISVTADNLDAQGQGIAR-HQGKTIFISGLLPGEQAQIQLTEEKRQFAKAKVVKRLSDSPYRVAPRCPHVKVCGGCQQQHVASELQANTKADVLEHLIQRETGIDISAHPIIHSPEYGYRRRARLGLQYH-----AKQRTLLMGFRQSQTNDVVNIRHCSVMRPELERLLQPLSQCLNSLNAVKRLGHVELVLADNGPLIVLRHLDPLKPEDRETLRTFSVQQSVAVYL-AGDEKSLA----------PLL-----AEQPEPWYQVAGVKLVFSPRDFIQVNDEVNQQMVSQALAWLDLQPTDRVLDLFCGMGNFTLPIANKVQAAVGVEGVAALVASGQYNARLNQLNNVDFFHENLEADIHQQPWAVQGFNKVLLDPARAGAAGVMAHIVKLAPEKVVYVSCNPTTLARDSKVLLEAGYHLVSVRMLDMFPHTRHLESMALFSRE------PMTIE----------
54974	GC_00001636	scg	Xbed	3653	29	29	1	1	0.875712	0.929305	0.901713			T	T	COG0642|COG3437|COG3850	Signal transduction histidine kinase|Response regulator c-di-GMP phosphodiesterase, RpfG family, contains REC and HD-GYP domains|Signal transduction histidine kinase, nitrate/nitrite-specific	MTKYSLRTRMMSLILVPVLLVGTLVSISFISYRYYELKKLIVLSGVSIIEPLSIASEVGINLDNRQRVKSLINSLHRRNSDIVRAIAVFDKNHKLFDISNNRCDVNRLKLAPDAPIPTT-LSMTDYGNSIILKMPIIAETPTSHQWQN-----SANEAM----IIGYIAIDLDLRAAHFQQCKEIATSIILLILCLGGTALFAHVLVRKVTQPLDCMVKAVNRIRQGQLNSRVTGAMPGELAALQNGINTVAESLSKYKDEMQLHIDQATSDLQITMEQLEIQNVELTIAKKRAQEAVRIKTEFLANMSHELRTPLNGVIGFTRQMLKTPITAQQTEYLHVIDRSANNLLKIINDILDFSRLESNKLVLDQVPFLLRDTVNDVIELLTPAASVKNLPLHHHIDENLPNLMIGDPIRLQQILTNLIGNAIKFTDKGSVTLDIQLRQQQHHLVQLDFTVTDTGIGIRPEYRPILFQAFNQADASITRHYGGTGLGLSITKRLVNEMKGDIDFTSELAKGTVFYFDIWLEKDEFLSGSSPALLPVSPGVPRLAMTVMAVDDNPANLKLIGALLSELVENTLLCSNGMEALEMAEKQALDLILMDIQMADMDGIQTSERIHQIPLHKETPIVAVTAYAC------------HEANK------TP---FTGYLSKPLDENRLKALLNQ----------YSL------QKQPQAIDWNMALKQTAGKESLAREMLEMLVQSLPAMQNMIEHAL-------SAEGEATRKHFQHHVHQLHGSCCYNGVPKLKAICEFVEKQLQQGTALADLEPELLEFMDEINHVISTAPDV-----LSMACT---------
110447	GC_00008540	accessoryII	Xbed	3654	2	2	1	0	0.875433	0.989761	0.929093			R|K	R|K	COG0454	N-acetyltransferase, GNAT superfamily (includes histone acetyltransferase HPA2)	MNAVAERSKEEIQIKTATLTEWLDVVEMARQEKWNPGFGDEYLFFNIDNKGFFISYLQGQPIASMAVVNFNENYASIGYYIVKPEFRGKGIGLALWKFAIKHAGERIIALDAVPEQEKNYSKWGFKTHYHTLRIQGRASSNSINKVNTPNINIVDQSSIQSVIEFDTSIIGYPRDRLLTSWFFGNNRKGFIFSENQNIKGLIGLRQSNDGYRIGPFYAKDKEHIKALFLTAIREIPEDALVTLDVPEYAQTTINLLDSFGFQTLFHTCKMYRGTPRIDYEQGNNAQASLELG
99294	GC_00004573	accessoryII	Xbed	3655	5	5	1	0	0.928114	0.992511	0.959233			G	G	COG2814	Predicted arabinose efflux permease, MFS family	MNKTTVSAQYKEIERLPIAALLALAMAAFITLLTEIMPAGLLSSIAEGLKVSESLAGQFITAYAIGALVAAIPVTALTQGMRRRPLLLIAIFGFAVVNFITALSSDYNVSLVARFFAGVFGGIVWSLLAGYAVRMSPSHLSGRAIAISGTGATIALVLGVPLGSLLGQFIGWQGAFGLMSVLALLLIVWVIAIVPDFPGQVKEQRQSLVSVFMKIGIRAVLFVVFTFVIAHNILYIYIEPFLESSGLSKNVDIILLIFGLGSIVGLWFVGMMVDRRLQFLAVASIAIFAFTALLLGLWGDIPQIVYLCMAIWGLAFGGFATITQTALARFAGNSVDVAQSIYTTGWNTAVAGGGIIGGILLDRAGVISFAWVVIVLLIISLLSTVFAMNNSLQRKI---
108768	GC_00007700	accessoryII	Xszus	3971	2	2	1	0	0.997428	1	0.998713	NRPS	diketopiperazine	Q	Q	COG1020|COG1020|COG1020	Non-ribosomal peptide synthetase component F|Non-ribosomal peptide synthetase component F|Non-ribosomal peptide synthetase component F	MKVRKDIAEMKFQKKSLIEKELNKKRTDNDKAETNQKLKELLDWIRLIDKSDFNALKDKEISKEFIYSAGRSGLFGMKIPNEFNGLDISISETAKIIQQLASINITIAAFTILQHSCSHLILKQANPEIKQEYLPKISAGKVIGCFALSELSAGSNPRNMESILIKNDDDSWILNGSKCWLGGASIADVFIVFAKHQSVDESGISCFVIPASASGVEVGEEQNYLGVRGLDLRTVTFNNVIVQNTQRLGELGKGMQVAASGLLLGRTLASSLTIGVMKRCAQLMYGFASQRQISTGLLINNPVTELQLSWLTHAITSATAISDQACEDFDHGVFVPASLCIAAKILGSEFAWKATDNLVQLMGARGLDERNVASSLLRDSRFLRIAEGPTETLLMEIGSILSTKDEEDEFYFVEKLGAKEIWSKLYLSINEITRLCETKEKGLESAYYYSGRIGIWAILHACVEHRHPSAQDTIIEWIKDNYNQELTIIKNDLNRTKPGSQIDYLFEKINNYGLELDFQNEAITENINNTTFFSPNRWVNNKESRFTNRVDKSYNDNKKNEAPLISIIKDTLLPSEFTLKKNITKILLDEKTKNKINRVAKINKKSAIEIILTSVSVLLARISNQESISILVFNVKEHSTYFLTYQYKPNDSIESNLVTLTGKVKQWSTPNEAIIDVIDTSKNDSPLMSLTTTTVCFCIGLPVQYKELDGIDVCIALEEKNTEQSINWIHSTAFRQDTIKRRANNLIELINSIETPNLPVANLSIIPDDEKEEIRKYSSIKSTTESRNKTLPELFYQCLELNPRGTALVGLNENLTYQQLEEKTNQIVAIMQQAGVKARDVVCLCMGRTTNFIASLLAIAKMGATFVVLNVRHPVERNRAIIANTRCSVILIERLLADIAKEFGEYVIEIDSELKYGNLPSISLGNQATPDSIAYISFTSGSTGEPKGVMVNHGALCLQLENRRSILNLCKSDRLLYSAAPNFDVAIWELFGAFPAGCALILNGDNQFNWDPKEAINTIIHYGVTHLQVPPTQLGLLINEKDIEKCSSLTCIITGGELLPSNVRESIHSKIKVNLYHFYGPTEAVIDTSYWQCQIDEQQSSTYIGFPCPHRQIYILDQNMQQVPIGVPGEMYIAGKPLANGYLSKPKMTESLFIRNPFTEKEDKDSFMYKSGDKARFISGGGLEFLGRIDQQIKINGIRVEPGEIENVLESHTSIMQLRVALRNLGQDKVSQFLVAYYVPFEGSTVDKNELRKFAKKRLPKEMVPSLFVELKALPLTSTGKLDIRALPEISDLHKIEAQEIDLSSTIGKVRYIWQEVLGRSVNDENVDFFEIGGHSLTAVKVLTQLRETVSTDIKMSDFLENSTVQGLARIIEEKGTNIHVGKPIPTSREGTIPLSGTQENLWYLYKLNPYSAAYNCPEAFRLSGKICLSSLEKALNDIFKRHESLKTTFYELNGIPYQKIVPISEFKLDVRYFNNISEQQFSEEFEKIVDKEAARPFNLEKDCLFRFLFISNHDESVIFWNFHHIIADGTSSANLFTNELNQLYNYYLRGENVSLPDIEIQPIDYMRWYNTFMSEPRHSEKLNFWRNMLDGAPAEVDITLGNDFVNNISDKGCRFYFQFSEEIVAKLDEFSKNNGLTQFEIMIAAFSVLIYVVSGEDDFTIGTVVAGRHHSAIENSIGNFANVVVTRHNGFKQTTILNYLESTRNKLTNIFEHSDIPFDEVVSAICPNRKKNKNPLFNIFFSLYNGKINHVNIGNKTPQEISLNTGNSLFDLSLNLFSNIGSINGYIEYKVDLFDKETVNRLFRYYIKALNYILTNPDHRVDYIEIVDDEERNTLVKYWNNVRGPVATDKTLYEIFEEQVKLYPDNIAVKFEDNYLTYEELNKRANILAHYLNNYGVNPTDLVGLCVQPSIEMFVGLLGIVKAGAGYVPLDPALPATRIDFIVKNSDSVVILTQSTLAKTVAHCGIDLILLDKENPSVNEYKETNPSHSIPADSILYMIFTSGSTGIPKGVQTQHYNVAALVCNTNHMECDKEDIFAKVNNFAFDISTWEIWAPLLHGASITVVPDNIKLIPQEFSAFIKQQKITMLYLPTALYHTIATELPESFGGLKLLVVGGEALDPTKARCVLESQTPPKGFINAYGPTEVTCSSAWFNVKELNKCAKRVPIGKPITNTQFYVLNNEQRVLPIGAKGELYIGGAGVSKGYRKRPELTEHHFLKNKLGSDIRFDKLYRTGDIVRYLSDGNLEFMGRTDHQVKIRGFRIEIGEIENVLRKYPFIKSAIVLAQEESSGNKRLVAFIEFHEGHKNTSVNTIRKYLSEKIPAYMVPSIIKDLNALPLNNNGKIDRNKLNQIEIEWGNDCGGLYYPRDHVELSLCLIWEEVVGLKKPTLDINFFESGGDSLRAVRLISEINKTFGKNLPLDILYDGGNIESLALKIKSNDIDNEKRILIPLVNNKSNNKPVFIIHPLSGSAMCYIPLATMLDNPVYAFQSPLLYKQWGHESINTVETLASLYIDEMLKIQEQGPFVLGGWSFGGIIAFEMARQLELSGHEVSKLFLFDSAAPSKAHKELNMVKVLGLCLEEIVEQFGAHINIDLESMNQLTHKEILDVVLNTIKEHGGFAPDADVTMLERMIDTCLANSRMSSKYTAGTVNTDTILFLAKDRSHMEEMLVFPNEVKERCLGWNQHISGNLMIEDIDGHHMSIMFQPNVNAISGVINKCMENSH
100719	GC_00004858	accessoryII	Xbed	3657	5	5	1	0	0.751614	0.779456	0.765282							#NAME?
86976	GC_00003037	accessoryII	Xbed	3658	9	13	3	0	0.853112	0.683643	0.759033			X	X	COG3293	Transposase	MDAHGIPVRALITSGTTADCSQAEVLIEGIDAEHLLADRGYDSNTLVEQAEKQGMKAQIPSRKNRKVKREYDRERYRLRHLVENAFLHLKRWRGIATRYAKTSASFLAAVRIRCL------ALWLSIL
95347	GC_00003920	accessoryII	Xbed	3659	7	7	1	0	0.904116	0.996622	0.948118			K	K	COG0583	DNA-binding transcriptional regulator, LysR family	MDNLSVLEIFVRISEARNFTTVGNQLGISSSAISKAIARLEEKLRVRLFHRSTRIVTLTPEGTLFLKRCRRILDEIEAAKNELSESQLLPYGKLKVSIPSIGVLFMPQFVKFSQQYPDIELEIDSTDGLVDLIEEGFDAVIRIGELTDSRLMARVLGSYKRILVASPDYLLKAGTPEKPEDLIKHSCIMYRYKSTGKLDIWPTSQYSQVLQTEWPTRMVINTLEPLISCAENGLGIACIPDLAVYTRLNTGKLITVLDDFNHDVTTCRVLWPSGKYLSPKLRVFIDFMVENLFKN-
95438	GC_00003933	accessoryII	Xbed	3660	6	7	2	0	0.889515	0.769273	0.825036			K	K	COG1309	DNA-binding transcriptional regulator, AcrR family	-------------------------------------------------------------------------------------------------------------MDTVIQQSEPTLKKKAAVIASSYINCVLLQGREIPSIIASLTGSPELEKIKLEYARIFVEKCRVILASHTKSGKITTASLWAMLGAAETLSYAAANGDITATQAETELYAIIIAMVERSL-
54278	GC_00001612	scg	Xbed	3661	29	29	1	1	0.918421	0.983037	0.949631			F	F	COG0232	dGTP triphosphohydrolase	MSKIDFKQKLNYQRKFSKSSIDPDDEDHVTRQFESDRGRIINSAAIRRLQQKTQVFPLERNAAVRSRLTHSLEVQQIGRYISKTIIAELTKQDLLKKYGLSDRLLAFESLVEMACLMHDIGNPPFGHFGEAAIKDWFSRRLDPDY-----LPNRK--DRQDNCKVAALRLS---GEEKKDLFRQQLRKDLCQFEGNAQAIRLAHNLLRLNLTYAQIGCILKYTCPAYRLEESPPEFSYLMKKKGYYWSEDNFIRELKKELQMGDFCRFPLTYIMEAADDISYCIADLDDAVEKDIFNVDQLVEYLKKEWEENGGHRKGDLFESTVIQAYKKTANNEARRNIHEQFFMYLRVFITGKLVPYTAKLFIEHLPEIYAGTFNHALLEGDGDEHRLLKTLKNVTRKRVFNHPEVEELELQGYRIITGLLDVYNPLLVLSRQDFMELNQNNFHKKYFIETRLLHKLSTKHRLAYGEAVEGIVATDEAEKDVLEFYYRARLIQDYISGMTDHYAYEEYRKFMVTK
49986	GC_00001464	scg	Xbed	3662	29	29	1	1	0.954116	0.999703	0.976377			F	F	COG0775	Nucleoside phosphorylase	MKVGVIGAMEQEVTLLRDQIEGLQTLSRGGCEIYTGKLNGVDIALLKSGIGKVAAALGTTLLIEHCQPDIVINTGSAGGLDAKLNVGDIVVSEEVRYHDADVTAFGYEPGQMAQCPPAFVADEQLIILAEKCIQSLDLNAVRGLVCSGDAFINGSEPLARIRATFPNVAAVEMEAAAIGHVCHQYHLPFVVVRAISDVADQESHISFDEFLVVAARESTQMVNAMLTELSKP
67125	GC_00002055	scg	Xbed	3663	29	29	1	1	0.863549	0.917024	0.889484			P	P	COG0614	ABC-type Fe3+-hydroxamate transport system, periplasmic component	MKAFSKIAPYRSGWMAFSFLLSGFLSGF-LYSFLGVFSAPLYAAASRVISLSPSTTELAYAAGLGDQLVAVSAYSDYPEAAKKREHVADWQGINVERILALKPDLILAWRSGNPQRPLEQLAALGIPIFYSDVKKVEDVATELERLATHSPHPDIAKKAAADIRRKFNQLKQNYANPHPKPVFLQFGMNPIFTASRDTLQSEIVSVCGGRNIFADSPVPWPQVNREQVLTRKPEVIVMGGTEGQKQRVADFWRPQLDSRIISLNDDWFSRAGPRIILATEQLCKQLNDSGNQAELAK---------
52306	GC_00001544	scg	Xbed	3664	29	29	1	1	0.979172	1	0.989476			O	O	COG0316	Fe-S cluster assembly iron-binding protein IscA	MSDDAALPLQFTDAAANKVKVLVADEDNPNLRLRVYITGGGCSGFQYGFTFDDQMNEGDLTIQKQGVELVIDPMSLQYLVGGCVDYTEGLEGSRFIVTNPNAKTTCGCGSSFSV
63297	GC_00001923	scg	Xbed	3665	29	29	1	1	0.957547	1	0.978313			H	H	COG0001	Glutamate-1-semialdehyde aminotransferase	MSQSETLYSQAKQVIPGGVNSPVRAFNGVGGTPVFIQRADGAYLYDVDDNAYIDYVGSWGPMVLGHNHPAIRHAVIEAAECGLSFGAPTAAEVEMAKRVTKLVPSMDMVRMVNSGTEATMSAIRLARGYTQRDKIIKFEGCYHGHADCLLVKAGSGALTMGQPNSPGVPADFAKHTLTCIYNDLDSVREAFEKYPQDIACIIVEPVAGNMNCIPPQPEFLPGLRKLCDEFGALLIIDEVMTGFRVALGGAQEYYDVKPDLTSLGKIIGGGMPVGAFGGRREIMEKLAPTGPVYQAGTLSGNPIAMAAGLACLNEVAQAGVHQRLSELTDKLAVGLKNAASAAGIPLVVNHVGGMFGIFFTEAEKVTCYQDVMKCDIERFKQFFHLMLDEGVYLAPSAFEAGFMSIAHSDEDIQRTIDAAARCFAKLK
95725	GC_00003974	accessoryII	Xbed	3666	6	7	2	0	0.839216	1	0.91258			J	J	COG0456	Ribosomal protein S18 acetylase RimI and related acetyltransferases	MQIENLNKNKHDRNNFDCGEPELNNYLKTVSGQHDKKDLSRTFVLTSSQNECQIKGYYSLALCTVELNELPEKIAKKYPVALHCALIGRLAISKSLQRQGLGEILLIDAIRRATESSRSIPTPMIIVNAKNDIAKKLYTNMGFQEFPREKSKLFMTMASAIEMLKIADGM
92415	GC_00003557	accessoryII	Xbed	3667	8	9	2	0	0.849821	0.977321	0.909123			S	S	COG4453	Uncharacterized conserved protein, DUF1778 family	MATLVNERITTRVSSETKELLEKALSLSGYASLNSFIANAAITEAKRLIEQDMRIRLCQEDALAFVHALENEEPINNERFLRAARRHKETISADRKSK
86482	GC_00002999	accessoryI	Xbed	3668	12	13	2	0	0.884584	0.805399	0.843136			M	M	COG0451	Nucleoside-diphosphate-sugar epimerase	MSKRTILLTGASGRIGRTFFLSMQERYIFTLVDQKQPDYPIPTPHRFILADLSDPSVAEPLM--IDIENIVHLAGIPHAEAEFEHLLPANILTTTYLLQAAAQSKCRRFVFASSAQTIEGYPVDKQISDGIAVSPANLHGVTKCYGEALCAYFATQKGLSSVALRIGAFEFRDSHALKNARDLSAWLSPEDAVQLITCAIEAENITFFIAHGISNNRFKRLDLTQTRKMLGYSPQDDAFQAFDLRLFHR-------------------------
58918	GC_00001772	scg	Xbed	3669	29	29	1	1	0.891373	0.964049	0.926288			M	M	COG0744	Membrane carboxypeptidase (penicillin-binding protein)	MSDDNRQPIGRKGKKSGLRRGRTSKKRNRRD--DYDDY---EDNDFDDD---DE-DEVMTKKGKPSRPSKARPPGKTGNG-FLWLLLKILIVLAVLFVIYGFYLDNKIRQRIDGKVWDLPAAVYGRMVNLEPGMNYSKDEMIRLLEGMQYRKVTKITRAGEFVVRGNSIEMLRRPFDFPDGQEGQIQARLTFDSNHLSSIENMENQRQFGFFRLDPKLITMMQSPNGEQRLFVPRSGFPDLLVQTLLETEDRYFYEHGGVRPLSIARAVLANLTAGRAVQGGSTLTQQLVKNLFLSNERTLSRKANEAYMALLMDARYSKDRILELYLNEVYLGQSGDEQIRGFPLASLYYFGRPIDELSLDQQALLVGMVKGASLYNPWRNPKVALERRNVVLKILQNRNIIDQELYDLLSARPLGVKPKSESITPQPAFMQLVRQELQEKLGDKINELSGVKIFTTLDPVSQDAAEKSVEEGVAALR--KDRKVTDLEGAMVVVDRFSGEVRALVGGSQPQYAGFNRALNARRLIGSLAKPATYLTALSQPDKYRLNTWLADEPISIPQAGGKPWEPKNFSRNFSGRVMLVDALARSMNVPTVNLGLDVGLDRITNTLISLGIPAKEIQQVPSMLLGAINLTPMEMAQEFQTIASGGNRAKLSALRSIIAEDGTVVYQSYPQAERVVPPQAAYLTLYGMQQVVARGTGRSLVGKYGKYNLAGKTGTTNDLRDSWFTGIDGKEVTIVWTGRDNNGPTNLTGATGALTIYRRYLENETPLALNNRQPEGIVEMSVNEDGSFNCAGNGVRVLPTWTDNPEGLCQQSPPQ-PIEEGE-EEAPGWLREMFGQ
59382	GC_00001788	scg	Xbed	3670	29	29	1	1	0.876248	0.943785	0.908763			J	J	COG1643	HrpA-like RNA helicase	MLQWHLLKVNSYGDSLLLPIYDIVEPVIAALQTSKQVLLHAPTGAGKSTGLPLAILHQAPLAGRIIMLEPRRIAARSVAERLAEQLGEAVGLTVGYRMRSETKVSASTRLEVVTEGVLARMLQQDPELSEVSLVILDEFHERSLQADLALALLLDVQEGLRDDLRILVMSATLDNQRLSALLLDAPVIVSEGRSYPVVRSYQPLPSHQPFEQAVASAVLRLLQQEAGSLLLFLPGVGEIQRVFSQLEGKVSDETLLCPLYGALSLSDQRKAIAPAPTGMRKVVLATNIAETSLTIEGIRLVVDSGLERTSRFEPKSGLTRLMTQRISQASMVQRAGRAGRLEAGVCWHLFGQEQAERAAEHSEPEILHADLSSLLLSLLQWGCRDSSRLHWLDNPPPPALAVAESLLVRLGALDSHQRLTARGWQMAESGSEPRLAAILCAGKER---AG--KERGAGKERAALVTAAKLVAILEEPPRRGQPDIMHWMSLNPRHWQQRANQLVRNLGNNVVGNNVVGNNVVGNNVI----GNNAEHIDLDIVPELLVQGFPDRIAKNRDNLGRFQLANGLGVALEREEPLSGESWLVIPSL-----QQFNT-PDARVSLACPLDIEQTLRQSPLLFTEQTAVEWDDNKGSLRAWKRLQCGRLVVKAQPLAKPSESELQEALLNWVRQEGLSALNWSQDALQLRIRLQRATEWLPEEAWPAVDDQSLLDSLEQWLLPVL--GGIGDLKGLRQIELSSCLLGLLNWQQRQILDNELPTNYTVPTGSRITVRYFNDKPPVLSVRMQEMYGEQQNPVLAKGRIPLVIELLSPAHRPLQITQDLAAFWRGAYREVQKEMKGRYPKHLWPDDPANTAPTRRVKKQM-
50363	GC_00001477	scg	Xbed	3671	29	29	1	1	0.91862	0.999426	0.957321			T|G	T|G	COG1489	DNA-binding protein, stimulates sugar fermentation	MEFSPTLKPATLIRRYKRFLADVLTPEGETLTLHCANTGAMTGCATPGDTVWYSTSDNPKRKYPNSWELTQTQNGHWICVNTLRANDLVYEAIEKNVISELSDYDQIRREVGYGKEKSRIDLLLQSKQKVNCYIEVKSVTLLQEDCGYFPDAVTIRGQKHLRELSLIAQQGQRAVLLFAVLHSGVNQVAAAKHIDPDYASLLEQAYHSGVEVICYQADMAENRMVISNKLPFLSMG
46506	GC_00001344	scg	Xbed	3672	29	29	1	1	0.984798	1	0.992341			J	J	COG1734	RNA polymerase-binding transcription factor DksA	MQEGQKRKTSSLSILAIAGVEPYQEKPGEEYMNDAQLEHFKLILEAWRNQLRDEVDRTVSHMQDEAANFPDPVDRAAQEEEFSLELRNRDRERKLIKKIEKTLKKVEEDDFGYCESCGVEIGIRRLEARPTADLCIDCKTLAEIREKQMAG
59005	GC_00001775	scg	Xbed	3673	29	29	1	1	0.88223	0.846751	0.864126			J	J	COG0008	Glutamyl- or glutaminyl-tRNA synthetase	-------------------------------MIDPDMIQSD--------HSSLYIGRFAPSPSGDLHFGSLVTALGSYLQARACQGKWLMRIDDIDPPREVPGAADRILKALEHYGLYWDDDVLYQSQRHEAYRAILDQLKQQGKSYCCTCTRQRIQQLDGFYDDHCRHLHLPNHNAAIRLKQHHPVYRFCDKLQGHITVSTAMAEEDFIIHRKDGLFAYNLVVVIDDNYQGVTEIVRGADLIEPTVRQLSLYQHLNFTTPDYVHLPLVLNAKGNKLSKQNHAQPIPLSDPRPLLIDALSFLNQPIIAGWQDLTTDMLLQQAINGWNINAIPPKNITNRQFK------------------
64631	GC_00001969	scg	Xbed	3674	29	29	1	1	0.919432	0.853427	0.885201			J	J	COG0617	tRNA nucleotidyltransferase/poly(A) polymerase	---------------------------------------------------------------------------------MRKKSAKAKPSDSPITVIPREQHPISRKDISDNALKVLYRLNKSGFEAYLVGGGVRDLLLHQKPKDFDIATNATPEQVRKLFRNCRLVGRRFRLAHIMFGPDVIEVATFRGPHEQIESN----DQNQSHKAQSGMLLRDNIFGSVEEDAARRDFTINSLYYGIDDFALRDYVGGMADLNAGIIRLIGDPEVRYREDPVRMLRAVRFASKLDMTIEPATAEPIPRLAFLLKDIPSARLFEESLKLLQAGFGYNTYKLLREYHLFQPLFPMIQRSFTQDSDSPMEKMLALVLKNTDDRLQNDMRVNPAFLFAAMLWYPLIEHAEKLSQEGGLQYYDAFALAMNDILDEQCRSIAIPKRHTTTMRDIWLLQLRLPRRQGKRANKLMEHPKFRAAYDLLELRANIEPRHELKELVQWWAGFQQSTPSQQRGMISELGNDLIRRRTRPRR-----GGH--IRQN-RNNG-
47811	GC_00001389	scg	Xbed	3675	29	29	1	1	0.905274	0.975387	0.939024			H	H	COG0801	7,8-dihydro-6-hydroxymethylpterin-pyrophosphokinase	#NAME?
63500	GC_00001930	scg	Xbed	3676	29	29	1	1	0.891961	0.992577	0.939583			H	H	COG0413	Ketopantoate hydroxymethyltransferase	#NAME?
53205	GC_00001575	scg	Xbed	3677	29	29	1	1	0.903598	1	0.949358			H	H	COG0414	Panthothenate synthetase	MLIIETIPILRREIRRWRQAGKRIAFVPTMGNLHDGHMALVDTAKAQADVVIVSIFVNPMQFDREDDLVNYPRTLQEDCEKLSRHNVELVFAPNANEMYPNGLNGNQTFVEEPELSHKLEGASRPGHFRGVTTVVSKLFNLIQPDLVYFGEKDFQQLQIIRKMITDMAYDITLVSVPIVRDKNGLALSSRNNLLSVEQKKMAPLLNQVMQCMAERLKNGERDTEQLIKLSSAHLREEGFMPEELFIRDAENLTPLTAQSKKAVILMAAWLGKTRLIDNQQVDLAG
62253	GC_00001887	scg	Xbed	3678	29	29	1	1	0.957458	1	0.978267			V	V	COG0842	ABC-type multidrug transport system, permease component	MIQLYWVALKTIWIKEITRFGRIWVQTLLPPVITMSLYFVIFGNLVGSRIGEMGGVEYMQFIVPGLIMMSVITNSYSNVSSSFFGAKFQRSIEEILVAPVPTHIIIAGFIGGGVARGVFVGILVTLVSLLFVPLQIHSWGMVVITLLATSILFSLAGLLNAIFAKTFDDISIIPTFVLTPLTYLGGVFYSLTLLPTFWQIVSKLNPIVYMVSGFRYGFLGIADVSLAMTLGMLSIFIVIFYFLAWYLIESGRGLRT
60484	GC_00001826	scg	Xbed	3679	29	29	1	1	0.924647	0.899611	0.911957			V	V	COG1131	ABC-type multidrug transport system, ATPase component	-------------------------------------MAYALELMQLTKTYESGVKALRGIDLRVEAGDFYALLGPNGAGKSTTIGIISSLVNKSGGKVKVFGYDIDTALVNAKRHLGLVPQEFNFNPFETVIQIVLNQAGYYGVPRNVAQDRAEIYLTQLDLWEKRNERAIRLSGGMKRRLMIARALMHQPNLLILDEPTAGVDIELRRSMWEFLRELNVQGTTIILTTHYLEEAEMLCRNIGIIQHGELVENTSMKDLLSQLESETFLLDLA-PKGTVPSVKGYDYRLLDATTLEIEVKRGQGLNDIFSQLSTQGIQISSMRNKANRLEELFVGLTNNNQGDR-
46709	GC_00001351	scg	Xbed	3680	29	29	1	1	0.974688	1	0.987182			P	P	COG0288	Carbonic anhydrase	MMRKIEELFARNKQWSNSVNEENPLFFKELSKAQKPHFLWIGCSDSRVPAEKLIDAAPGDLFVHRNVANLVIHTDLNCLSVVQYAVDVLQVEHIIICGHYGCGGIEAAVDGTELGLINNWLLHIRDLWYKHSSMLGELPPNDRLNRLCELNVIEQVYNLGHSTIMQSAWKRGQKVMIHGWVYGLKDGELHDLDITADSREKLELNYRQAISKLSQIK
47782	GC_00001388	scg	Xbed	3681	29	29	1	1	0.963794	0.908185	0.935164			F	F	COG0634	Hypoxanthine-guanine phosphoribosyltransferase	MMYHIIKCEFIVLKQIGMWKLKHIVEVMISEQEVKQRIAELGQQITEHYRNSDCELVLVGLLRGSFIFMADLCREVQVPHEVDFMTASSYGNEMSSTRDVKILKDLDEDIRGKDVLIVEDIIDSGNTLNKIREILGLREPNSLAICTLLNKPSRREVDVPVEWIGYSIEDKFVVGYGIDYAQHYRHLPYIGHVTLLED
114852	GC_00012543	singletons	Xbed	3682	1	1	1	0	1	1	1							MSVDAFALYFDWLQQKGLFPTGLAVHDTVWATAVAQITNDDLCR
109005	GC_00007819	accessoryII	Xbed	3683	2	2	1	0	0.711712	1	0.831579							MKELNQVELEQISGAGFWGDLCKGLVSGVESILESVATGLHNAHIISDDVYNGAEKVIHAGAKQLDNVIDKSGL
78644	GC_00002517	accessoryI	Xbed	3684	16	21	2	0	0.782462	0.988286	0.873412			V	V	COG2274	ABC-type bacteriocin/lantibiotic exporters, contain an N-terminal double-glycine peptidase domain	MDKKY--FETITSKLNLGFKRKIPQILQTEATECGLASLAMVFHYHGLQIDLSSLRSQFGISTRGVALTTLVSIAGTLKFKTRAVSLDLDELYALKLPCILHWDMNHFVVLVRVNKNKITIHDPAFGHRVLSTQEFSKHFTGIALELWPSNDFVPVKKQNRLRIISLLNNIQGLKSTLGKIFFLSLVVEAINILIPVGTQLIMDHVVIAKDNNLLTIICFGLFVFILFKVSVSTLRSWTSITMEIFVDAQWKSGVFDHLMKLPLAYFEKRKLGDIQSRFGSLNIIRTTFTKNIVNSIIDTIMLISVFIMMLLYGNWLVWVVSGFTITYVTLRLLTYQYYRQLSEEQIVKDARANSHFMETLYSINTLKALGLCESRAKSWLNLSIDTINSNTKLVKISTIFDIVNTLIIACEQVTILWLGSSLVIDNQMTLGMFIAFNAYRGQFADRASNLIDMALRLRMLNLHNERISDIVLSEPEREAPNRDLDISGLPAELTIFNLAYQYDNLSKPVISNFNLGIKAGESVAIVGPSGAGKTTLIKLMCGLLLPSKGTILINGLDINVLGLNNYRRYISCVLQDDKLLSGSIAENISGFALSPDLEYIQECAKRCNIHNDILLMPMGYETLIGELGSGMSGGQIQRLLIARALYRRPSILFMDEATSHLDLANEKYINESIAALNITRIIIAHRPSTIASAKRVIAIS-----
83722	GC_00002805	accessoryI	Xbed	3685	13	15	2	0	0.837813	0.994293	0.909371			V|M	V|M	COG0845	Multidrug efflux pump subunit AcrA (membrane-fusion protein)	MAIMNNLFRKEAIENKKSRWAGEALLIARIPSWVICIFSSVFLVVLFLFITFGSYTRRINAYGEVITNPHPINIFSSQQGFISQDFVNVGDFVKQGQKIYQVEFSQITESGKISTNTKNSLKNQLVQINNIIQKLQNNEHITLESLKEQKEQYETSLKESKIIVDDARQGVEFAKKNMDSYNLYRKRGLITKDQFNGYGYSYYQQQNMYQNLYSQYISDALKITNLNSEIILKQADFDKQISEYKIQRDDLQRKLTEMAANGSLLITSPINGRIESLGFTVGQAITLNDILAQVIPSNIKSNYYLILWVPNSSLPYISKGDAINIRYDAFPFEKFGQFPGYINNISYIPASAQEMSYYRSSPINKSGEKNESYYKVLVTLDKNQFNYNGRKLNLSNGMKAQSTFFLEKRPLYQWMFSPFYDMKKTLVGPQNG-
114593	GC_00012284	singletons	Xbed	3686	1	1	1	0	1	1	1							MPEIHSKDRHYRQLTLGQKCRIEALYDKGFPQRDITKSIGLGVFIIVIVPEAHTRAIIQPEQTEVNRETALQQIIAQPNATDENHTDALRSCECFISFFIDGKMANPQR
51900	GC_00001530	scg	Xbed	3687	29	29	1	1	0.857693	0.974996	0.91259							MQKIALLTYILILFGFAQPAKALSESEAEDLADLTAVYIYLKYDCGYSQIPDREIRRTIIYFAQRQKWDLSNYDGQLMEELNQLSYNDLKGINLPYEVKCRSLARRSLSLLAYVK---
62311	GC_00001889	accessoryI	Xbed	3688	27	29	2	0	0.901802	0.722072	0.801991			E	E	COG0421	Spermidine synthase	-----------------------------------------------------MSQKEIWYETLHPNFGQYFAVENVLYHDKTEHQDLIIFENAELGRIMALDGVVQTTERDEFIYHEVMAHVPLFAHGQAKKVLIIGGGDGGMLREVCRHHYLDSITMVEIDAGVVEFCGQYLPNHNAGAYADPRFKLVIDDGVNFVKTTSEKFDVIISDCTDPAGPGESLFTSEFYEGCARCLSEGGIFVAQNGVCFLQQDEAVNSHKKLGHYFADSSFYQAAVPTYYGGIMTFAWASQNSVLRQVPLATLQQRFEKAAIVCRYYTPAIHAGSFALPQYLLNALS--------GNQ--------
70133	GC_00002162	accessoryI	Xbed	3689	26	27	2	0	0.944466	0.901393	0.922427			E	E	COG1586	S-adenosylmethionine decarboxylase or arginine decarboxylase	--MRKLKLHGFNNLTKNLSFCIYDICYAKTKADRDSYIAYIDEQYNATRLTEILSETCSIIGANILNIARQDYDPQGASVTILISEEPIDPKLVDNTENPGPLPDSVVAHLDKSHICVHTYPESHPDGGICTFRADIEVSTCGVISPLKALNYLIYELESDIVTMDYRVRGFTRDVSGVKLYIDHEITSIQNYVTEEIQSQYHMIDVNIFQENLFHTKMMLKTFDLNEYLFNTTADELSETEKKEITRLLKKETQEIYYGKNFPDL
115871	GC_00013562	singletons	Xbed	3690	1	1	1	0	1	1	1							MLRRNHSFNSHMPLSSDNALPRRRSFSIFPPIEILNTEVAYNNPGLIKGYIPIVREVNKSQVLQSVRQISDSLISEGWLCQTPRRVKQGKRNEQRTNRNEELDEQKLWKKRSRTARNMVEGIEKVLELSPYIKKDPNNYSYFVCYMENVPIGILLFIHFFYDNTEHFQINEPIYPEVALLCTHPGIRNCSHLLIEKAVNKSYELGYLGNLKLSVKNGNEILYNVVYSRMGFLTLADEDADADMFLQPSESNLWVFSPSYGGYRFKGQRVL
75856	GC_00002389	accessoryI	Xbed	3691	23	23	1	0	0.850933	0.995295	0.91747			T|K	T|K	COG2197	DNA-binding response regulator, NarL/FixJ family, contains REC and HTH domains	MKIKIALIDDHVVVRSGFAQLLTLEDDIIIVGQYSSASEAWSDLLKKTIDIVIMDISMPNESGLQLLARLRPTCPNFRTIMLSIYDTAALVQSALDSGARGYLTKFCGPEELIQAVRAVHKGEIYLCADALKALRQRPHEATALQVLTSREKEIFKLLINGISVKDIAEQLELSPKTVHVHRANILSKLQCDSTIELVHYALQHQIITG-
78581	GC_00002514	accessoryI	Xbed	3692	21	21	1	0	0.819209	0.930724	0.871414			T	T	COG3851	Signal transduction histidine kinase, glucose-6-phosphate specific	---------------------------------------------------MILLWRRYLPFLIISEISILAWLNNEQLITDSTILLSPVISLITVLMIQQIWKRYSLYWQQLCILLVGVITNSLLQTLYLSFSISSKANLLFLASITGGVLLSPFIYLIYIYLYEQSLKNNRITDDSFYPQLRSSFLMWCFLFSLLGISGHFFLSPKIEGLLSILVFIPNVFMAYRYGWQGGVFSALLGSLIVTFARQSSGSFSELQELEIFLTTQALLGIGLGIAISRQQQLA----------SNLSHYRTRLEKELVVRYTLMQNLIHIEEDIRKDIARELHDEIGQNITAIQIQSTLIKRTANSPLVIKASEQIKYLSQQIHQATRQLLRELRPPALDEMSFEQAIRHLVNEFAFEEQNITCQFDYQLPLEPKNSTITLTLYRLIQELLNNISKHANADTITIILNQKENFIQLQVSDNGIGIIDDKKNAGFGLKGIEERVRVLGGNWSLNTQQGTHVVVNLPINSDEYIKSSKIISNVLKL-
6490	GC_00000075	core	Xbed	3693	29	53	3	0	0.758275	0.883891	0.816278			G	G	COG2271	Sugar phosphate permease	--------------MQANSNEQISQNYRYWRSHLLMSMIVGYAAFQLTRKSLNIAMPEMQVELTLNKDDIGWIASLFYITYGCSKFISGIFHDHTGYRWFMGAGLLVTGILNIIFTFCSSLTALLIVWTLNGFFQGWGWPPCARLLTHWYSRNERGFWWGCWNISINISGILLALLSALLTTIYSWRAALLLPGIISIILGIWLFQKLPGTPQQHGLPSIGNWRQDAMELKQEHSSLPMPMMKILKETILFNRTIWILGCSYILVYFIRTAIHDWGNLWLSEKHGANLFSTNVTLSLFELGGLLGALCSGWGSDLFFRSQRAPMILLFSIGLFFSVTALWLIPMQDYVLLSTCIFSIGFFVFGPQMLIGLAATEYCHKRAAGTVTGYLGLYAYLSAAIAGWPLSQIINRYDWSGMFALLTLAAALMGLLLMPLLIADINKHGRKYEQNQHDDEFQKI
86768	GC_00003021	accessoryI	Xbed	3694	13	13	1	0	0.90774	1	0.951639			P	P	COG1840	ABC-type Fe3+ transport system, periplasmic component	MKLNYLAVLITIGLTAATITSNVQAKGRLIVYCSGTNALCETETRAFGEKYNVKTTFIRNSTGSTLAKIEAEKRNPQADVWYGGSLDPHSQAGELDLLQLYQSPNLSQIFPQFRDPAKRKGNYTSAVYMGILGFGVNTERLKEKNLPIPTCWKDLTKPEYKGEIQMADPQSSGTSYTALATFIQLWDENKAFDYLKKLNSNISQYTKSGIAPARNTARGETAIGIGFLHDYSLEIENGAPMKLISPCEGTGYEIGGVSIIKNARNLDNAKLFVDWVLTKEAQELSWKKGQSYQILTNTTAESSPITLNPAELNLISYDMDKYGSNEVRKKLINKWLTEVKMGK
84157	GC_00002834	accessoryI	Xbed	3695	15	15	1	0	0.937144	0.836862	0.884168			P	P	COG1178	ABC-type Fe3+ transport system, permease component	---------------------MSHTLI--LQKKQGQDSVFWWIILAWLSFALLPSWSLDYGLFDSTPEEILAAYGWHGINISMLWFMLPSVLLLRPQFPA---DRSSRQRHYFDVGYSLFCVLFIITSAALTGRGLGYSTLALFITLGAIITLALARLEWLGGDNFVIGSLITIIALISVFILFPSIAIFIPMFTDESGHFAPFAFLSILGQSHVLKIIANSVLLSVSVGLGCTFFGLVLAIYTARIATYSAVIGRIFSILPIVTPPFVVGLGVTLMMGRSGYITEFLSTWLGLTNTNWLYGFAGIWIAQVLAFTPMAFIILDGAIKTVHPSLEEAAYTLRANRYQTFFHIFIPLLKPALANAFLIVIVQSLADFSNPLVLGGNFDVLATQIYFYIAGSQLDYQAASTLGASLLVFSLLIFCVQYLWIGKRSYVTVSGKSNRGDVQPLPVSLVWGVCTLLFIWVIFNILLYGSIFYGSFTVNWGVDYTLTLNNFIMLFGQGMSDGAWPSLLDTLLYAGIAAPITALFGLLIAYIVVRQQFRGKKVIEFTTMLCFAVPGTVAGISYLLAFNSAPFYITGTAFIIIISMVMRNVPVGIRAGIAGLGQIDKSLDEASLSLRASSMRTILHILLPLLRPAILSALIYSFVRAITTVSAIVFLVTPDTRVATAYILNRIEDGEYGLAIAYGSILIVVMLAVIFLFDYLVGETRVSRSKAKNIQ
86989	GC_00003038	accessoryI	Xbed	3696	13	13	1	0	0.91386	0.990158	0.95048			E	E	COG3842	ABC-type Fe3+/spermidine/putrescine transport systems, ATPase components	MAQQHFVELKNVTKRFGNNTVINSLNLSIPQGHMVTLLGPSGCGKTTVLRLVAGLEKPTEGNIFIDGENVTDRSIQYRDICMVFQSYALFPHMSLGENIGYGLKMLGRPKTEIREHVREALELVDLSGFEDRYVDQISGGQQQRVALARALILKPKVLLFDEPLSNLDANLRRSMREKIRELQQQFNITSLYVTHDQSEAFAVSDTVLVMDKGKIMQMGSPQTLYRQPASKFMASFMGDANIFPATQGPDYVEIFQYRLPRPANFITTQPSITVGIRPEAITLSLQGSESQRCKVNHVAYMGAQYEVTVDWHGQTLLLQINASQLQPKVGENYYLEIHPIGIFVLEE----
47202	GC_00001368	scg	Xbed	3697	29	29	1	1	0.950569	0.994937	0.972247			V	V	COG0534	Na+-driven multidrug efflux pump	MHQSDVVDRSLFSLSWPIFIDIFLHMATLLINTYMVSHISSAYLAAMGVGNHVFDLFITIFNFISVGCSVVIAQYLGSGKRDKASQAIHISIAFNFVLGFSCALITVFFGYKILSIMNLPENLMDDGFAYLHVLGICLVPEAISIILAACLRVYGKSKSAMYVTLIANLLTIVGNMIVLYGFFGLPQYGLEGVAWSTVFGRTVAVILLCGLLFCGLKIKFEFKLLVHWSRNMLSKILHIGLPAAGENLVWILQYMTAQAFIGLMGEIPLAAQTLYFQLSLFIMLFGISTSIGNEIMVGHLVGAKRFEDAYIRGFKSLRIGVIVTVGVVLAFWVFREPLLAIMTEDQKIIELLLPLFLLSVFLEPGRTFNIVMVNSLRASGDARFPLYTALICMWGISIPVGYYLGITMGMGILGIWIGFFCDEWVRGLINAWRWKSKKWQTKRLDI
75902	GC_00002391	accessoryI	Xbed	3698	23	23	1	0	0.868138	0.984189	0.922528			S	S	COG4380	Uncharacterized protein	#NAME?
76017	GC_00002396	accessoryI	Xbed	3699	23	23	1	0	0.887862	0.960727	0.922858			S	S	COG4259	Uncharacterized protein	MFLMKKTGMLFGTLLLMGCGLVGCVKAPDTLYVWGDYQPTLYQYYQQDKTGPQEQLQALQKVVEQAKAKDKLVPPGLHAQMGLLYSKIGQIEDAFQQFEIEKNLFPESAPYMDFLLSKNKGVK
75120	GC_00002357	accessoryI	Xbed	3700	23	23	1	0	0.940327	1	0.969246			M	M	COG1462	Curli biogenesis system outer membrane secretion channel CsgG	MKSKLTLASLCLASLMLAGCATESSSTLSVQKVTSYKTTYTGIRSPIAVGKFENRSSYQNGIFSDGIDRLGNQSKTILVTHLQQTGRFNVLERTNMAELQAEAGLQGKAQKLKGANYIITGSVTEFGRKEVGDHQLWGILGRGKSQVAYAKVMLNVVNVETSEVVFSSAGAGEYQLSSREIIGFGGTSSYDSTLNGKVLDLAIREAINDLVGGIENGSWKPTN
109620	GC_00008126	accessoryII	Xszus	3970	2	2	1	0	0.998305	1	0.999152	NRPS	diketopiperazine	R	R	COG2192	Predicted carbamoyl transferase, NodU family	MNVIGISANFHDSSCALISDGQLIAAVSEERFSRFKNDSRLPIRAFRYCLEEGGINITDIDCIAYYENPYKKLSRQLASNFNFSATNGLHWLDCHKPFRDITEVLGYEKEIKFYDHHMAHAAGSYLFSGFTDAAILTSDGVGEWETSTFGYAQGDSINLFEKIEYPNSVGLFYSTVTNYLGFRVLSGEYKVMGLAPYGKPIYTNKLREMFSMEKKFSFKLNMKFFDFCQINRMYTDAFIDLIGFPPREQESVMLQHHMDLAKSLQVVLEEILIKQVHDLQEKVVSTNLCLSGGVALNCVATHAIRKTGLFNNIFIPPAAGDSGSALGAAALAHIELTGKRHSYEPFKTPYLGPKFSNDNILEMLTSMEIEALDFRGDKEGFEQAIVKMLTDGKVIGWFQGRMEFGPRALGARSIIADPRDPFMRDRLNALVKKREGFRPFAPALLEEEAANHIELSIPTPFMLETCQVTSSLSLPAITHVDGSCRPQTVNADTNPKFHSLLKAFYNATNCPILVNTSFNVRSEPIVCTPLDAIRCFGNSGIDVLVLEDFIIERTMLPEAFSKMAEIEFSFIQPPQDLFTGQSIEAIYTFI
42612	GC_00001213	core	Xbed	3702	29	30	2	0	0.921756	0.935712	0.928682			E	E	COG0814	Amino acid permease	MKAATKNNDVMPHLSLAAKRAGMTEDEWKEAVRFDNTDIGWVIMSIGMAIGAGIVFLPVQVGLMGLWVFLLSSIIGYPAMYLFQRLFINTLAESPECKDYPSVISGYLGKNWGILLGVLYFIMLVIWMFVYSTAITNDSASYLQTFGITDELMSHNPFYGLGLICILVAISSRGERLLFRISSLMVMTKLFVVAALGLSMIGMWHLYNIGVLPPFGLLIKQAIITLPFTLTSILFIQTLSPMVISYRNREKNREVARHKALRAMNIAFGILFCTVFFYAVSFTLAMGHDEAVKAYEQNISALAIAAQFFPGGWVIVVSIMLNIFAVMSAFFGVYLGFREASQGIAMNILGRLMPVEKINENWVQKGIMVFAILLAWGAIILNVPVLSFTSICSPIFGIVGCLIPAYLVCKVPSLHQYKGASLILIIFTGILLCVSPFLAFS--------
46274	GC_00001336	scg	Xbed	3703	29	29	1	1	0.964064	0.993233	0.978431			L	L	COG4974	Site-specific recombinase XerD	MKQRKFLTRYEIDAILAETKQGRHAERDYCMLLMCFIHGFRVSELCNLCLSDLDLNSAIIHIRRLKGGLSTTHPLIPEEIEALKRWLNIRQKWREAD-SPWVFLSQKSGAVSRQQVYGLLKRYGKQASVSVSPHPHMLRHACGYALADLGRDTRLIQDYLGHRNISHTVIYTASNVKRFSRIWETQAK
58483	GC_00001757	scg	Xbed	3704	29	29	1	1	0.891697	0.948586	0.919262			R	R	COG0523	GTPase, G3E family	--MQPISVTILTGFLGSGKTTLLRHILNANHGHKIAVIENEFGEVPIDSELIGDRATQIKTLSNGCICCSRANELEDALLDLLDSMDKGQIYFDRLIIECTGMADPGPITQTFFSHEVLCQRFLLDGIITLVDAVHADQQLDRFSIAQSQVGYADKIILSKTDIAPEHHALIARLQRINAKAPIHNVIQGQADLSVLFDIEGFMLNDKLTVATPVFRFAPNQ----------QNTVRSIVVNLTQPVELSEISGLMEELLLSFADNLLRYKGILAIKDESRRLLFQGVQRLYSADWDREWRDDEVRESVLVFIGMDLPEQKIREKFARLLVEW---
46332	GC_00001338	scg	Xbed	3705	29	29	1	1	0.97597	0.854278	0.911079			S	S	COG2879	Uncharacterized short protein YbdD, DUF466 family	#NAME?
52364	GC_00001546	scg	Xbed	3706	29	29	1	1	0.974195	1	0.986929			T	T	COG1966	Carbon starvation protein CstA	MNNNKWLKHIPWMILGIIGAFCLGVVALRRGEHISALWIIVASVAVYLVAYRYYSLYIATKVMKLDASRATPAVVNNDGLNYVPTNKNVLFGHHFAAIAGAGPLVGPVLAAQVGYLPGTLWLLAGVVLAGAVQDFMVLFISSRRNGASLGEIIKEEMGRVPGTIALFGCFLIMIIILAVLALIVVKALAESPWGVFTVCSTVPIALFMGIYMRYIRPGRVGEISVMGILMLVAAIWFGGVVAADPYWGPALTFKDTTITYALVGYAFISALLPVWLILAPRDYLATFLKIGVIVGLAIGIVILNPELKMPAVTQYIDGTGPVWKGTLFPFLFITIACGAVSGFHALISSGTTPKLLANEKDARFIGYGAMLMESFVAIMALVAASIIEPGLYFAMNTPPAALGITMPDLHNLGTAEAPMIMASLKEVTTHAAATVSSWGFVISPEQILQTAKDIGEPSVLNRAGGAPTLAVGIAHVFHQIIPAADMGFWYHFGILFEALFILTALDAGTRSGRFMLQDLLGNFVPFLKKTDSLIAGIVGTAGCVGLWGYLLYQGVVDPLGGVKSLWPLFGISNQMLAAVALVLGTVVLIKMKRTKYIWVTVIPAVWLLICTTWALGLKLFSDDPRLEGFLFLAKEYKQRIAEGGAELTAQQISNMNHIVVNNYTNAGLSILFFVVVYSIIIYGIKTAIKASKIPERTDNETPYVPVPEGGVKVSSTH
72714	GC_00002259	accessoryI	Xbed	3707	23	26	2	0	0.834846	0.797247	0.815613			M	M	COG2194	Phosphoethanolamine transferase for periplasmic glucans (OPG), alkaline phosphatase superfamily	-MSLLYKNKNLSCFIVLFILIFLIHKCLGYQLKLIYVFSAYSFFLFMAAVSKRIYVCLIAFFSLVGMLYTPIGLNYGYPDINAVGSLIYTNQNETLEYISGLSVSTYLTAIAIFVLMIFSFKLNITLSAKSKKGLLALFFISAFWSPVKGYIKSGFEDRSELLETSLPEARFFSDAYRSYTEVMSENSRFAKIIKYHDDWKPVVKEEKYDTYIMVIGESVRKDFLNAYGFPNKNTPWLDKTHATLFTHYISAAPSTQLSLTNSLAMRDRNEIQLNNSLVSLAKKAGFETYWLSNQGMKGGFDSPVALIGQQAEHYTFLKEGGSDDRSYLPDENLLPYIRKAL-----VKEKRK-KLVVIHLMGSHPQPCARTNEQYSHYFHSQNISCYVQSIQNTDTLLAEIEHIASQNQLHWTMLYFADHGLSFVNKNTDDENVTHDDSHKQNYQVPFILTGYDY----------SNKN------SGLNPSGKTEIDAQRSGLHLLFMLSAWLGVEEPRLVSECHWFSNQECRNQHTVISFSNEYKDFNQLMDDEINFGL--
71778	GC_00002223	accessoryI	Xbed	3708	25	26	2	0	0.909169	0.811337	0.857471			J	J	COG0024	Methionine aminopeptidase	MTKSNGILIKDAEEIKKMEVAGRLTGQVLEAVRPIIVPGITTLEIDSFCHDYIINTLDAIPGSLGQYGFPYTVNTSVNHVVCHGWPSEKRLKNGDIVNVDVTVKKAGYYGDSSVTFCVGDVPSHARRLVDVTQECLYKAIKIVKPGITLGDIGHTIQQHAEAHNYTVVREYCGHGIGSSMHEEPQVLHYGRAGEGAMLEEGMTFTIEPMINQGKKDVKMHKDGWTVTTKDRRLSAQFEHTILVTRDGFKVLTLRDEEREAFARFLSITQ------
87015	GC_00003040	accessoryI	Xbed	3709	13	13	1	0	0.85959	0.999235	0.924167			L	L	COG4974	Site-specific recombinase XerD	MEKFYLLKITLTEMSPCIWRRFVVPSHISLDRLHDVIQIVMGWNDSHLHQFAFGIKRFTEMPEEPEDGKEEGKVKLDALLKRKGSKFTYLYDFGDGWEHEIILENSHYSPEELPTPIFCVEGQRACPPENCGGIYSYMELIDILKAPSHKDYQAMFKWVNGKSDISSDKIFSPEKFNIEEVNNMLASYYRWSRDRYLSLF-
97015	GC_00004166	accessoryII	Xbed	3710	4	6	2	0	0.680674	0.634478	0.656765			T	T	COG2184	Fido, protein-threonine AMPylation domain	#NAME?
97014	GC_00004166	accessoryII	Xbed	3711	4	6	2	0	0.680674	0.634478	0.656765			T	T	COG2184	Fido, protein-threonine AMPylation domain	#NAME?
101906	GC_00005153	accessoryII	Xbed	3712	4	4	1	0	0.737103	0.805936	0.769984							#NAME?
60861	GC_00001839	scg	Xbed	3713	29	29	1	1	0.961459	0.978789	0.970046			L	L	COG0249	DNA mismatch repair ATPase MutS	-----------------MNKINIKESPAKDIDSHTPMMQQYLRLKAQHPDILLLYRMGDFYELFFDDAKKAAKLLDISLTKRGQSAGQPIPMAGVPYHAIENYLAKLVQLGESAALCEQVGDPATSKGPVERKVVRIVTPGTVTDEALLQERQDNLLAAIWHDSQGFGYATLDITSGRFRVSEMADEETIAAELQRTRPAELLYPETFGHMALIERCHGLRRRPMWEFELDTAKQQLNLQFGTRDLIGFGVEKATLALRAAGCLLQYVKDTQRTALPHIRNMTMERQQETVIMDAATRRNLELTLNLSGSTENTLASVLDQCVTPMGSRMLKRWLHTPIRNKDILENRQQAISALQEMGYELQPFLRQVGDLERVLGRLALRSARPRDLARMRHAFQQLPDIHQIMASSDSPYIQALQQRVGNFDELQTLLENAVVETPPVLVRDGGVIATGYNVELDEWRALADGASDYLDKLEIREREKLGIETLKVGFNAVHGYYIQVSRGQSHLVPIHYVRRQTLKNAERYIIPELKEYEDKVLTSKGKALAIEKALYEELFDLLLPHLAALQASAEALAELDVLANLAERAETLNYTCPTLTDKVGIQITGGRHPVVEQVLSEPFISNPLTLSSQRRLLIITGPNMGGKSTYMRQAALITLLAYIGSFVPAEKAIIGPVDRIFTRVGASDDLASGRSTFMVEMTETANILHNATEYSLVLMDEIGRGTSTYDGLSLAWACAESLANRIKAMTLFATHYFELTTLPEKLEGVVNIHLDAVEHGDTIAFMHSVQEGAASKSYGLAVASLAGVPRDVIKRARQKLKELESLSNNATASHVDTPQLTLLAEETSPAVEALENLNPDTLTPRQALEWIYRLKDMV--
38022	GC_00001060	accessoryI	Xbed	3714	28	30	2	0	0.886824	0.770276	0.824452			J	J	COG4445	tRNA isopentenyl-2-thiomethyl-A-37 hydroxylase MiaE (synthesis of 2-methylthio-cis-ribozeatin)	----------MDLSVERYGVAMNEAGINGAAIKFD----TRLLSPIYQFLQCETPEQWVEKARQPENLPVLLRDHLLCELKAAQSAMFLIRKYAVDPESADTLLAWFQPYEDFAYKK-IGDIHSLKGKSQVTKQITARAKSAYGQDLIDKMVLLIKEELHHFYQVLEIMDAKGISYDSISASRYAKSLFQHITNHEPYTLVDKLIIGAYIEARSCERFAKLAPHLDEDLGKFYISLLRSEARHYQDYLALAQLISKEDITARVSYFGKIEAELIQSPDHDFKFHSGIPIIENR----
50537	GC_00001483	scg	Xbed	3715	29	29	1	1	0.975528	0.998588	0.986924			K	K	COG0568	DNA-directed RNA polymerase, sigma subunit (sigma70/sigma32)	MSQSTLKVNELYDEADLDENSTEADDFDEALLKDEDDVANLDEDLDLLQGVNQRVLDATQLYLGEIGFSPLLTAEEEVLFARRALRGDIAARQRMIESNLRLVVKISRRYSNRGLALLDLIEEGNLGLIRAVEKFDPERGFRFSTYATWWIRQTIERAIMNQTRTIRLPIHIVKELNVYLRTARELAHKLDHEPSVEEIAEKLDKSVEDVSRMMRLNERITSVDTPISGDSDKALLDILSDENDSGPETTIQDDDMKQSIVKWLFELNAKQREVLARRFGLLGYEAETLEDVGREIGLTRERVRQIQVEGLRRLRDILHTQGLNIESLFRT
62978	GC_00001912	scg	Xbed	3716	29	29	1	1	0.83084	0.943845	0.883745			D|M	D|M	COG1388|COG4942	LysM repeat|Septal ring factor EnvC, activator of murein hydrolases AmiA and AmiB	MNLGNPVKKITWIMTSTVMGIVLAGCSSTPDRPAPIVNIDNKEKNRGIFSKPSSVSTPMPSSPSIISTNRAPDNHAAKNRQPVNHAVDNDSYQGKIVYNRNYENIPKGSYSRSTYTVKHGDTLFYIAWITGNDFRDLSLKNGISEPYGLNVGQVLKIDNVTSNNGVLIASNSTQSKIKQVDFQKINAYPANIDRPSSGKMLPRVTISDSENSTQKSSTAKDTGVNSAISHAD--IGTINSWRWPAEGKILEGFSDSQGGNKGIDIAGVRGQPVFSTANGKVVYAGNALRGYGNLIIIKHNDDYLSAYAHNDTMLVREQQDVHAGQKIATIGSTGTSSVRLHFEIRYKGKSVNPLRYLPQR
50682	GC_00001488	scg	Xbed	3717	29	29	1	1	0.93388	0.956173	0.944895			O	O	COG2518	Protein-L-isoaspartate O-methyltransferase	#NAME?
59904	GC_00001806	scg	Xbed	3718	29	29	1	1	0.934021	1	0.965885			L	L	COG0496	Broad specificity polyphosphatase and 5'/3'-nucleotidase SurE	MLRILLSNDDGVTAPGIQTLAATLREHYHVQVVAPDRNRSGASNALTLDRPLRINTLGNGDIAVQEGTPTDCVYLGVNNLVHPRPDIVVSGINCGPNLGDDVIYSGTVAAAMEGRHLGLPALAISLNGDKHYETAAKVTVRLLTLLQKSPLRAGNILNINVPDVPIEQIKGFRVTRCGRRSAAEEVYALEDPKGNMLYWIGPPGEKSDFGPETDFAAVEEGFVSITPLQIDLTAYKAQERVSDWLAKVGDIDEC
94325	GC_00003786	accessoryII	Xbed	3719	8	8	1	0	0.870707	0.875539	0.873116			R	R	COG0645	Predicted kinase	------------------------------MLHILCGKIASGKSTLSAKLAQQPMTIVISEDQWLAHLYADEMKTVSDYIFCSSKLRNAMEPHLIALLKAGLSVVLDFPANTIANREWMKSIIDITAADHRLHFIDVPDEVCLTRLRLRNQSGTHNFSATDEQFALITRYFVAPRKEEGFNIVLHN------
55119	GC_00001641	scg	Xbed	3720	29	29	1	1	0.906793	0.99892	0.95063			J	J	COG0585	tRNA(Glu) U13 pseudouridine synthase TruD	MTLSELQWLYGRPEATGVVKASPEDFIVREDLGFSPDGEGEHLMVHIRKTGCNTQFVADNLARFAKIPPRSVSYAGLKDRNAVTEQWFCLHLPGKQDPDLTAFQLEGCEVLATSRQKRKLRIGALKGNGFTLVLRAISDRQSVEKRLQQISQTGVPNYFGEQRFGRDGQNLVQAQRWAANEIQVRERNRRSFYLSACRSAMFNAIASIRIAQNNHQQVLNGDVLQLTGRGSWFVADDAELVVLQQRVMDGELQITAPLPGDKALGTQHQALDFEQQSLLDYESLWALVKRERVESARRAMLVKPLDLRWEWRDDQTVTLHFSLPSGSFATSVVRELINQDQNNAADIAE
45868	GC_00001322	scg	Xbed	3721	29	29	1	1	0.987449	0.999137	0.993259			I	I	COG0245	2C-methyl-D-erythritol 2,4-cyclodiphosphate synthase	MRIGHGFDVHKFGGEGPLVIGGVRIPYEQGLIAHSDGDVALHAATDALLGAAALGDIGKLFPDTDPAFKGADSRELLKEAYRRIRAKGYRIGNLDITIIAQAPKMLPHIPQMRVNLAEDLECHMDDINVKATTTEKLGFVGRKEGIACEAVALLVKE
67299	GC_00002061	scg	Xbed	3722	29	29	1	1	0.838124	0.844827	0.841462			I	I	COG1211	2-C-methyl-D-erythritol 4-phosphate cytidylyltransferase	MNNSKLHSPTDHSPIDS------SVTGNSLTDDN-PLTEIVALIPAAGIGSRMKSDCPKQYLQVAGKTILEHTLAALLAHPRIQRIIVALNPADTQFNQLAIASDPRVTAVIGGEERADSVLAGLNYVSGLPTDRAIWVLVHDAARPCLHRDDLDNLLRLIEQGTDSPDV---------------CGGLLASPVRDTMKRMLMKPMI----SPPVKEPSSIRYPTMIAHTVDRNGLWHALTPQLFPLPLLRDCLIKALAEKACITDESSALEYCGYHPVLVNGRADNIKVTQPEDLALAEFYLSRKSKESIL
52045	GC_00001535	scg	Xbed	3723	29	29	1	1	0.881301	0.74979	0.810244			D	D	COG2919	Cell division protein FtsB	-----------------------MGKLTLLLLVLLGWLQYSLWLGKNGIHDYVRVKSEVDKQQADYLKLKARNERMFAEIRD---LKGGQEAIEERARNELGMIKPGESFYRLVPDTSKQNAQQYLN--------------------------QNSH-
18434	GC_00000414	core	Xbed	3724	29	32	2	0	0.814577	0.743336	0.777328			P	P	COG0529	Adenylylsulfate kinase or related kinase	MSQDK-----------------------------------------------------------------------------------------------------------------------------------------------------------------------------------------------------------------------------------------------------------------------------------------------------------------------------------------VSVSPLPVASNIVW-----------------------------------------------------------------------------------------------------HPHVLD--RQQRETTNGHPALVIWFTGLSGSGKSTLAGALEQALFSRGIKTYLLDGDNLRHGLCSDLGFSDIDRRENIRRVGEVSKLMVDAGLVVLTAFISPNKTERQKIRDSMEAGQFIEVYVDTPLEICEARDPKGLYKKARAGELLNFTGIDAVYEAPEHPDIYLDGSQPMGS-SIEKLLFVLKNDFLF--
57758	GC_00001732	scg	Xbed	3725	29	29	1	1	0.926262	0.989795	0.956976			P	P	COG2895	Sulfate adenylyltransferase subunit 1, EFTu-like GTPase family	-----MPALAHNEIIASQIKQQGGVETYLRTQQEKGLLRFLTCGSVDDGKSTLIGRLLHDTRQIYEDQLATLQSDSKRIGTQGEKLDLALLVDGLAAEREQGITIDVAYRYFSTEKRKFIIADTPGHEQYTRNMATGASTSHLSILLIDARKGVQEQTRRHSFISTLLGIRHLVVAVNKMDLLEYRQEIFEQIKQDYLHFSAQLPADLTIYFVPISALEGDNIVTRSEKMPWFTGKTLLDLLETVDVQTKATEQPLRFPVQYVNRPDLDFRGYSGTLSSGILRQGQKIKVMPSGGVSTVERIVTFDGDLSFAVPGEAITVVLKDEIDISRGDLLVAVDDQMIVARHALVDVVWMSEKPLIQGQSLDIKVAGKKSRGKVENFQYQVDINHLTQKVAVELPLNAIGLVEFSFDEPLLLDSYAQNTETGGIILIDRLTNVTVGAGLVREIQTDVYEEPKQYSEFELEFNRLVRRHFPHWGARDLLGGK
23582	GC_00000580	core	Xbed	3726	29	31	2	0	0.937243	0.755808	0.836804			E|H	E|H	COG0175	3'-phosphoadenosine 5'-phosphosulfate sulfotransferase (PAPS reductase)/FAD synthetase or related enzyme	-----------------------------------------MDKKRLT-----------------------------------------------------------------------------------------------------------------------------------------------HLQQLEAESIHIIREVAAEFANPVMLYSIGKDSSVMLHLARKAFYPGKVPFPLLHVDTGWKFRDMYDFRDRTVEEYGLELLVYRNPQGDELGINPFIHGSAKHTDIMKTEGLKQALNKYGFDAAFGGARRDEEKSRAKERIYSFRDRSHRWDPKNQRPELWRNYNGQINKGESIRVFPLSNWTELDIWQYIYLEHIDIVPLYFAKHRPVIQRDGALIMVDDDRIDLKPGEVISQCKVRFRTLGCWPLTGAVPSEAETLPEIIEEMLLSTTSERQGRLIDSDQSGSMELKKRQGYF
56018	GC_00001672	scg	Xbed	3727	29	29	1	1	0.896286	0.881327	0.888744			H	H	COG0007|COG1648	Uroporphyrinogen-III methylase (siroheme synthase)|Siroheme synthase (precorrin-2 oxidase/ferrochelatase domain)	#NAME?
60281	GC_00001819	scg	Xbed	3728	29	29	1	1	0.896439	0.980271	0.936483			E|H	E|H	COG0175	3'-phosphoadenosine 5'-phosphosulfate sulfotransferase (PAPS reductase)/FAD synthetase or related enzyme	MNRLNLSA-----LVTLTAEQQTEALAEINQQLELLEAHQRVSWALEHLSGEFVLSSSFGIQAAVCLHLVTQEYPDIPVVLTDTGYLFPETYQFIDKLTEKLNLNLKIFRAEHSPVWQEARYGKLWQQGIEGIERYNQINKVEPMNRALNELQAQSWFAGLRRQQSESRANLPVLAIQRGVFKILPIIDWDNRRIHQYLTQHGLEYHPLWEQGYLSVGDTHTTQKWEPGMSEEQTRFWGLKRECGLHES
61963	GC_00001877	scg	Xbed	3729	29	29	1	1	0.939315	0.97847	0.958493			P	P	COG0155	Sulfite reductase, beta subunit (hemoprotein)	-----------MSNVSKEKEKQGPLIVEGKLADSERMKLDSHYLRGTISEDLQNGLTGGFEGDNFLLIRFHGMYQQDDRDIRAERAEQKLEPRHAMMLRCRLPGGIITPNQWLGIDRFATENTLYGSIRLTNRQTFQFHGILKNNLKPAHQLLAQMGLDSLATANDVNRNVLCTSNPVQSALHQQAYEWAKKISEHLLPRTHAYAEIWLDKERILTTDEEPILGATYLPRKFKTSVVIPPQNDVDLHANDLNFVAIAENDRLIGFNVLVGGGLAMTHGDKKTFPRLASEFGFIALEHTLAIAEAVVTTQRDWGNRTDRKNAKTKYTLERVGVETFKDEVEKRAGVKFETIRPYEFTGRGDQIGWLKGIDDQWHLTLFIENGRFLDYPDKPLKTGIAEIAKIHQGDFRLTANQNLIVAGIPESEKSRIEQIALSHGLIDHSVTTLRHHSMACVSFPTCPLAMAEAERFLPTFVDHIDAFMEKHGVGNEEIILRVTGCANGCGRAMLAEVGLVGKAPDRYNLHLGGNRIGSRIPRMYRENITSAEILEILDEFIGRWASERYASECFGDFLIRTDIIKPVLNSAIDFYDWQEAV
63732	GC_00001938	scg	Xbed	3730	29	29	1	1	0.876007	0.940317	0.907024			P	P	COG0369	Sulfite reductase, alpha subunit (flavoprotein)	--------------------------MTAKPPSTVLLPVSPEQLSRLQSATRDFSPHQLAWLSGYFWGMVNHQPQTEMETPAVST----QETITLISASQTGNARRLAEQLRESLLAANLNVNLINAGDYKFKHISKERALVIIASTQGEGEPAEEAVALYKYLHSKKAPPMKETAYAVFGLGDTSYEHFCQAGKDFDHRLNELGAQRLLARVDADVEYQEQADQWRQKITDILQQRQSVQAKSVTPFVATQAIS-----TVQTASASAM--YTREIPLTASLLANQKITGRGSDKDVRHIEIDLGDSGLSYQPGDALGIWFENDPALVDELIDLLWLEGSEPVNVHGKLLPLREALRSHRELTQNTGVIVEKYAALAKDEKLLALVADKPALQQYAQTTPIVDMVRNAALHPEAQQFIDLLRPLTPRLYSISSSQSEVENEVHITVGVVRYEIEGRARTGGASGYLADRLQEDDNIRVFIEKNHNFRLPADPNTPVIMIGPGTGIAPFRAFLQQRDSQGAEGKNWLFFGNPHFVEDFLYQVELQRYVKEGLLTRIDLAWSRDQQHKVYVQDKLHEQGEDVWRWIQDGAHLYVCGDANRMAKDVEQTLLDIISQQGGMDAEQADEFLSELRLERRYQRDVY
62224	GC_00001886	scg	Xbed	3731	29	29	1	1	0.939409	0.975987	0.957348			H	H	COG0720	6-pyruvoyl-tetrahydropterin synthase	#NAME?
59498	GC_00001792	scg	Xbed	3732	29	29	1	1	0.924385	1	0.960707			R	R	COG0602	Organic radical activating enzyme	MIYPINEIFQTLQGEGVFTGVPSVFIRLQGCPVGCSWCDTKHTWEKEADKQQPMENILLKSQDSDIWGIATARQLLNIFTRQGYSARHIVITGGEPCLYDLRPLTETLESEGYRCQIETSGTHAIQCTDKTWVTVSPKVKMRGGYRVLPEAMKRADEIKHPVGRERDIEALDELLKMLDGSPVPIIALQPISQKEEATRLCIETCIARNWRFSMQTHKYLNIA
5522	GC_00000058	core	Xbed	3733	29	60	3	0	0.880049	0.98478	0.929474			E	E	COG1113	L-asparagine transporter and related permeases	MQNNENQLKQGLSVRHIRFMALGSAIGTGLFYGSAAAIQQAGPAVLLAYLIGGAAVFIVMRALGEMAVHHPVSGSFSQYASHYLGPLAGFLTGWIYILEMLFVCLADITAFGTYMKLWFPHVDQWIWVLGIVCFIGALNLCHVKIFGEMEFWLSIVKVTAIIAMIVGGIAIMFYGFGQATEHATGLSNLWEHGGFMPNGISGVIASFAIVMFAFGGIEVIGITASEAKDPAKTIPKAINAVPFRILIFYVLTLCILMSIYPWNQIGQDGSPFVQIFSNLGINSAANILNVVVITAAISAINSDIFGAGRMMYGMAQEGQAPESFKKLTRNGVPWMPVLVMTSVLLLGVVLNYLIPKEIFILIASVATFATVWVWLMILLSHTAMRRQMSAEEIKTLKFPIPMWPVAPAITIVFMISVIVLLGYFEQTRDALYVGIGWVFVLTLAYLFGVKKKLA--------
62659	GC_00001901	scg	Xbed	3734	29	29	1	1	0.854301	0.910356	0.881438			R	R	COG3021	Uncharacterized conserved protein YafD, endonuclease/exonuclease/phosphatase (EEP) superfamily	MGGGRMAEVGLVIKSYARRLYERKLVN--IRRAKKNYTMRYVAGQPVERVFPTSKQLLEEATLPQGEPILGRNHELSIAIWNIYKQQRPLWQSVLTSLIEKSDLILLQEAQTTPDLLKFITTSGLIADQVPAFAIPQHPSGVMTLASSSPIYCCPLREKEPILRLSKSSLITIYPLPDERQLMVINVHAINFSLGVDVYSRQLNNIGIYIGLHNGPVIFAGDFNAWSRQRRRVLARFAHRMQLKEVYFDDDHRTIVFGKPLDFVFYRELNVLSATVLTTGASDHNPLIVNFSLSHV
115208	GC_00012899	singletons	Xbed	3735	1	1	1	0	1	1	1			R	R	COG1413	HEAT repeat	MDTWGYNRETLEPIQSICANLQASRVLLYVRLLGEMKASQSIQCIENLAISDYANFVRWEAVQSLSKISPSNCLKILKILAENDQDPMIKQAAIQSLEMTMAKTLNYSGERMLSAGKVMFYRRNKDVHIQYPPKDFCISLNLIVQPITEVRQHKLILDNEEKLTENQQVIAYIKKGSKKRYHTQESLFHGLLTLGNEKSRQLVLQVARNHSKDEIRAIAFETALDAAERSYNKDDINELIGLMNDDESNYVRTQVEEKIKTILSKMSEKSL
105719	GC_00006314	accessoryII	Xbed	3736	3	3	1	0	0.796396	0.949679	0.86631							MNHIKQVQNKESEAIEKISLASFGTEILLADAVPHTLSGNKAGREIDAGGSEWARFCPHGLSVE-
32923	GC_00000890	core	Xbov	0	29	30	2	0	0.987769	0.916904	0.951018			L	L	COG0593	Chromosomal replication initiation ATPase DnaA	ISLCGSLGSDDSQNRHKVHATFLIIGGVTPCTQYNVSIIPISFISLVLGEFAVSLSLWQQCLARLQDELPATEFSMWIRPLQAELSDNTLALYAPNRFVLDWVREKYINNINLLLNDFCGPEVPLLRFEVGNKPVSPNQSTSQKIIANMPIATAPSSLSVRPSWDNAKAQPELSYRSNVNPKHTFDNFVEGKSNQLARAAARQVADNPGGAYNPLFLYGGTGLGKTHLLHAVGNSIMARKANAKVVYMHSERFVQDMVKALQNNAIEEFKRYYRSVDALLIDDIQFFANKERSQEEFFHTFNALLEGNQQIILTSDRYPKEINGVEDRLKSRFGWGLTVAIEPPELETRVAILMKKADENQIQLPGEVAFFIAKRLRSNVRELEGALNRVIANANFTGRAITIDFVREALRDLLALQEKLVTIDNIQKTVAEYYKIKVADLLSKRRSRSVARPRQMAMALAKELTNHSLPEIGDAFGGRDHTTVLHACRKIEQLREESHDIKEDFSNLIRTLSS
31783	GC_00000852	core	Xbov	1	29	30	2	0	0.979007	1	0.989392			L	L	COG0592	DNA polymerase III sliding clamp (beta) subunit, PCNA homolog	MKFIIEREQLLKPLQQVSSPLGGRPTLPILGNLLLQVTESSLLLTGTDLEMEMKARVALTQPHEQGATTIPARKFFDIWRGLPDGAEISVELDGDRILVRSGRSRFSLSTLPASDFPNLDDWQSEVEFSLPQATLKRLIESTQFSMAHQDVRYYLNGMLFETEEEELRTVATDGHRLAVCSMNIGQNLPSHSVIVPRKGVIELMRLLDGGDSLLQLQIGSNNIRAHVGDFIFTSKLVDGRFPDYRRVLPKNPDKTLEANCDVLKQAFSRAAILSNEKFRGVRIYLSENQLRITANNPEQEEAEEIVDVSYQGTEMEIGFNVSYVLDVLNALKCEQVSLLLTDATSSVKIENSASQAATYVVMPMRL
43783	GC_00001252	core	Xbov	2	29	30	2	0	0.953903	0.967673	0.960738			L	L	COG1195	Recombinational DNA repair ATPase RecF	MILSRLLIRDFRNIADADLTLATGFNFLVGPNGSGKTSILEAIYTLGHGRAFRSIQAGRVIRHDCEEFILHGRLEQQFHERILAVGLSKNRLGDSKVRIDGSDGHKIAELAKMLPMQLITPEGFTLLNGGPKYRRAFIDWGCFHNEPRFFTAWVNLKRLLKQRNAALRQVTRYGQIQHWDRELAPLATEISQWRAEYIAGIAEDIEKTCKQFLPEFTLSISFQQGWDKESEYAELLARQFERDRTLTYTASGPHKADLRIRVDGTPVEDMLSRGQLKLLMCALRLAQGEYFTRQSGQKCLYLLDDFASELDAGRRQLLAERLKSTQAQVFVSAITPGQVTDMIDVNSRMFRVEHGKI-----EVQPQD--------
42163	GC_00001198	core	Xbov	3	29	30	2	0	0.970588	1	0.985074			L	L	COG0187|COG0187	DNA gyrase/topoisomerase IV, subunit B|DNA gyrase/topoisomerase IV, subunit B	MSNTYDSSSIKVLKGLDAVRKRPGMYIGDTDDGTGLHHMVFEVVDNAIDEALAGHCDKILVTIHTDNSVSVQDDGRGIPTGIHEEEGVSAAEVIMTVLHAGGKFDDNSYKVSGGLHGVGVSVVNALSEKLELIIRRDGKVHEQTYQHGVPQAPLKTVGDTEQTGTTVRFWPSMDTFKLNTEFEYDILAKRLRELSFLNSGVSIRLVDKRTNAEDHFHYEGGIKAFVEFLSRNKTPIHPNVFYFSTEKDGIGVEISMQWNDGFQENIYCFTNNIPQRDGGAHLVGFRAAMTRTLNSYMDKEGYNKKSKINATGDDAREGLIAVISVKVPDPKFSSQTKDKLVSSEVKTAVETQMNEKLVEYLLENPNDAKTVVGKIIDAARAREAARKAREMTRRKGALDLAGLPGKLADCQERDPALSELYLVEGDSAGGSAKQGRNRKNQAILPLKGKILNVEKARFDKMLSSQEVATLITALGCGIGRDEYNPDKLRYHSIIIMTDADVDGSHIRTLLLTFFYRQMPEIIERGYVYIAQPPLYKVKKGKQEQYIKDDDAMEAYQMSIALDGASLYTNQYAPALKGEALEKLVTEFNASNKIIKRMERLYPQALLNNLIYHPTLTEDALNDQAKVEEWVSTLAISLNDKEQNGSTYSYQIHENRERQIYEPVLCIRTHGVDTNYNLDFDFIHGGEYRRITKLGELIGNLIEEGAYIERGERRQLVSNFEQALEWLTKESRRGLSIQRYKGLGEMNPDQLWETTMNPETRRMMRVTVKDAIATDLLFTTLMGDAVEPRRAFIEENALKAANIDI
111746	GC_00009437	singletons	Xbov	4	1	1	1	0	1	1	1							MLKRNNSFKDYISKIQSESLSRSKSFHSLPPDNILKANVNYNNPRLINGYIPTVRETSLEEIINAVKHIYKSIKEDRWTSHIKNVTERKNEIFQKNQKTREDAWDMRCCMTDNLLEKLQGILTILLKNGYFKTHAYFVCYINTQPIGVMLLKKYNSLYSRGTAYYPEVNFIINHPGIQNCAYLLMEKAVNTSYKIGYQGKLKLTLATGELSSKVYQKMGFTHIKGDENMKMELNPNGNSVWYLSPSYGGYFFTGIRRD
11418	GC_00000198	core	Xbov	5	29	34	2	0	0.896739	0.91118	0.903902			E	E	COG0136	Aspartate-semialdehyde dehydrogenase	-MKNVGFIGWRGMVGSVLVQRMLEERDFDEINPVFFTTSQHGLSAPEF--------AGKSGVLQDAFDIGALSALDIIISCQGGDYTNEIYPKLKATGWQGYWIDAASSLRMSDDATIILDPINHQHIQNSLNKGIKTFAGGNCTVSLMLMSLGGLFANDLIEWASVSSYQAASGSGARHMRELLVQMGMLHNQVADELQDPASAILDIEKRVTDFTRSGALPTDQFGVPLAGSLIPWIDKQLENGQSREEWKGQAETNKILNTGSNVIPIDGLCVRIGALRCHSQAFTLKLKKDIPIHEIETLLASHNDWVRVIPNDRELTMRELTPAAVTGTLNTPVGRLRKLNMGPE-YLSAFTVGDQLLWGAAEPLRRMLRILL---
68824	GC_00002115	accessoryI	Xbov	6	27	28	2	0	0.818293	0.995908	0.898406			P	P	COG2072	Predicted flavoprotein CzcO associated with the cation diffusion facilitator CzcD	MSNQYDVLIMGAGVAGIGMACHLTRECPDKKVIILERRHAIGGTWDLFRYPGIRSDSDMMTFGYKFRPWSETSVFADGESIKNYVNKTAKEYGIDKKIQFGLKITNADWSGTTNQWSITAVEEASGETRTFTCNYLVAATGYYNYDEAYLPEFPGIEDFKGPVIHPQHWPEGLDYKGKRVVVIGSGATAATLVPTMANIAEHVTMLQRSPSYYLSVPGTDKIAEFLSKFMPKRWVYSFSRNRNIFIHRLLYKTSRYLPTLLKSFLLSSARKRVGPSFNMNHLTPKYMPWDERLCVIPNGNFLKSLKEGKSSIVTDQVKRFTENGILLQSGKELPADIIVSATGLKLLPLGGIEISIDEQKLQGNNRMLYKGTLIQDIPNFAYLFGY-ISSSWTLKVDLSADYVCRLLKEMDRRGAKSVTAYAQPDEMLKHENIFGELQSGYVRRGDEGLPRQGRSPNWYVSHDYKKDKEVLEKQPVEDSALRWM
113978	GC_00011669	singletons	Xbov	7	1	1	1	0	1	1	1							MYFKNSSHFTGHIQVALAMRLIGSNNSLSLTMILLSHKYKWLSY
112663	GC_00010354	singletons	Xbov	8	1	1	1	0	1	1	1			G	G	COG2814	Predicted arabinose efflux permease, MFS family	MSLMKKYSVTNFVIYQVSDVLFTISIKTIGMLFTWVMLNQLGLVVELGYFLFISWALQVLTLLAFGLYGDKFSTKFYLISFCILSLLIISSLYFIESKNYFYWGIFFIITSLFSILTQPIGNSIISRILHNTNTDLAFRARGLVSSLNVVSGPAISGILISYLAYGHILVIVFCSVVISFLGFLWVSMMPSEKKADTSKVSLKILKNNPTELRLGAISGIFNFVIVPLVSYFIPFLIIDTMKLGAFDLGIAEFFFGAGMFLGSSVLVKFFNQILGKGYASLTGTILVSLGIFGVSISQSNIHINISMLIAGIGVVIYNINTTSIRMTATPSSQRHSMESVFLSLCIIPIPLGMLFSTYSIQFLSVNSILLGMSLILLFCSILIIKTPNFMHLCKMSSESLDGYYEKLYPRSVS
105698	GC_00006307	accessoryII	Xbov	9	3	3	1	0	0.797122	0.965609	0.873313			R	R	COG1451	Predicted metal-dependent hydrolase	MAQLTIGKIDMQLNRKAIKNLHISVLPPDGLVRISAPMHMSDTAIRMAVISRIPWIKKQQQDFARQPRQSEREMVNGECHYLWGRRHRLNIVEHVGKQQVKTSG-EKIYLYVPYGAPFEKKAQVLSDYYRAALKERIEKLLMHWQPIIGVMPSSWGIKKMKTKWGSCNTVSGSIWLNLELAKKPLECLEFILVHELVHLLERKHNERFMTYMDGYLPDWRERKRLLSILPLSNDEWVTPCVALLDISD
105332	GC_00006185	accessoryII	Xbov	10	3	3	1	0	0.868157	0.998061	0.928588			V	V	COG0610	Type I site-specific restriction-modification system, R (restriction) subunit and related helicases ...	MSTVGQRERVTQDRIVKFFQTELGYRYLGNLQD-RDNKNIDVDILTAWLKKRGISGTLIGRVLRQLINTAALGDGNKLYHANKNVYNLLRYGIKEKEDVGEQHQTIWLIDWHNPEANDFAIAEEVSIKGENKKRPDIVLYVNGIALGIIELKRSSVSVSEGIRQNLDNQKKEFIRDFFSTMQLVMAGNDTQGLSYGTIGTPEKYYLEWKERIDNPYPYRLDFHLSRICSKPRFLQLIHDFIVFDAGVKKACRHNQFFGVEAAKKRILQREGGIIWHTQGSGKSLTMVWLAKWIRENVPNSRVLIVTDRTELDAQIEKVFTGVEENIYRTKSGADLIFNLNRPNPWLICSLVHKFGHRSEAEDDAATDEYIKELKKSLPSDFRAKGDLFVFVDECHRTQSGKLHDAMKSILAEAVFIGFTGTPLMKKDKKKSIEVFGSFIHTYKFDEAVSDGVILDLRYEARDIDQYLTSQKRIDEWFEANTQGLSRLGKTQLKQKWGTMQKVLSSKSRLEMIVMDIRLDMMKRPRLMDGRGNAMLVCSSIHQACTVYDLFSQTDLAGKVAIITSYKPDSASIKGEETGEGLTEQLAKYKTYRKMLADYFEQPEDKVANRVEEFETKVKQQFIDEPGQMRLLIVVDKLLTGFDAPSATYLYIDKHMSDHNLFQAICRVNRLDGDDKEYGYIIDYKDLFRSLNKAISDYTKEVFDGYDKKDIDGLLKNRLEQARLNLDAALEMVRALCEPVKAPRNTIDYIHYFCCESGADPELLSEKEALRLALYQCVAKLLRAFANIANEMTIAGYSPAQMEKIRAEVAHYEKVRDEIKLASKDKVEMKRYEPAMRSLIDMYIRADDSEVLIDFEEIGLLELIIQKGAAVGEDLPEGIRKDPEAMAETIENNVRKTIVDENPVNPRYYEHMSVLLDELIALRRQNALNYQEYLEKIRDLAKKVVRPNQ-NTAAYPPDIDTPPKRAFYDNFDQNTDLAICIDKTIRDTKKADWVNDRFKEREIANALRDETAEYKVDIDKIMELAKAQRDYR
111619	GC_00009310	singletons	Xbov	11	1	1	1	0	1	1	1			V	V	COG0732|COG0732	Restriction endonuclease S subunit|Restriction endonuclease S subunit	MGIITMNQIAEGNSKYLAESVGNTLPIGYKQTEAGVIPEAWVVKSIGELANVIRGASPRPKGDKRYYDGKIPRLMVEDVTRDGKFVTPIVDSLTEAGAKLSRPCLRGTLTLVCSGNVGIPSILAIDACIHDGFLALTKVSKNISIDYLYHFFSTQREKFNNSATHGGVFTNLTTEGVREFLVALPFCYEEQTTIANILSDVDGLISELEKLLAKKQAIKIATMQQLLTGRTRLPQFAFREDGSKKGYKRSELREIPEDWNPISIGKDAVLKARIGWQALTTKEYLETGEYYLVTGTNFDAGTVKWEDCWYVSEWRYKQDSNIQLKEDDVLITKDGTIGKVGYVEFLRLPSTLNSGVFVIRPKNNAFHPRYLFYILTSKIFNEFMKGITAGSTITHLYQKDFVNFNFIAPNIEEQTTIATILLDMDTEIQALKQRLGKTRQIKQGMMQELLTGKTRLI
105530	GC_00006251	accessoryII	Xbov	12	3	3	1	0	0.80662	0.978392	0.884241			V	V	COG0286	Type I restriction-modification system, DNA methylase subunit	MAIKKNELYSSLWASCDELRGGMDASQYKDYVLTMLFMKYVSDKYKNDRYGIIVIPEGAGFDDMVALKGKKDIGDEINKIIRKLADENGLGTMFDVANFNDEEKLGKGKEMIDRLSKLVGIFEGLDLSNNYAGGDDLMGDAYEYLMRHFATESGKSKGQFYTPAEVSLVLAKIIGINDKTPRDASVYDPTCGSGSLLLKASDEAPRGLSIFGQEMDVTTSSLAKMNMILHGHESDVHSIQQGNTIASPVFKDDKGQLKTFDFAVANPPFSNKNWTSGINPREDEFGRFGWGIPPEKNGDYAFLLHILKSLKSTGKGAVILPHGVLFRGNAESLIRENLIKQGYIRGIIGLPANLFYGTGIPACIIVLDKQDAISADFDAEGKVTRGRDIFMIDASRDFIKDGNKNRLRSQDIYKIVEVFTQQKTLPRFSRTVEFKEIVANDYNLNIPRYIDSSEPEDLHDLSAHLQGGIPNRDIDVLDKYWNVFPGIRSTLFATEREGYSHSLVEANQVKDTILNHTEFKTFAEQSLKPFAAWCQSAALKEIHRSDNPKELLNDISGYLLINYESVPLLSKYDVYQILMDYWAETMQDDVYVLVQDDWAAGKKVRELVVKQAEK----LKETPDFVIKKTKYKAEIIPPALIIQNYFAGQQVKIDQLQIDADNATQALENYIEENSGDDGLLNDALNDKDKVTKASITARL----KLATDNEEKTVLKQAKELFDAEIDAKKELKKYQEALDLSVLKQYSKLTDDEIKTLVVDKKWLATLEANIQAEIERVTQQLTNRVRELEERYAESLPTISKSVDSLSSKVADNLKAMGLEWVL
102350	GC_00005264	accessoryII	Xbov	13	3	4	2	0	0.910273	0.6238	0.740288			R	R	COG1373	Predicted ATPase, AAA+ superfamily	MGIITLNNKRYPRLIAPKLKEALTDTPVVCLLGPRQVGKTTLVKELESGRAYITFDDSTLLNAAKSDPLGFVQGLPERVTLDEVQRVPEILPALKAVVDTNRTSGRFILTGSANLLLLPGVQESLAGRVEVTYLQPLSEQEKQYSSVTLLEKLLSNRISPSIKGEQAQLEGIADAVVQGGYPEPNTRTEARARQWHKQYLNAIIQRDVKDIAAIRDEEELLRLIKILALRTGNLLNISGLSKDLGLQRDTVDKYITILERLFLVRRLPAWHKNHAKRLLKTPKIHIIDSGLACVLTKLRTNDWYDFSSDFGAVLESFVVQQLICQSGWIEHELFFSHYRDKDQVEVDLVIEDGKKVWGVEVKKAASIQPKDGAGLAKLASLSGDDWQGGIMLYTGNNCLPISQVPNTYAVPMNALWKE
64690	GC_00001971	scg	Xbov	14	29	29	1	1	0.970168	0.991926	0.980926			M	M	COG0449	Glucosamine 6-phosphate synthetase, contains amidotransferase and phosphosugar isomerase domains	MCGIVGAVAQRDIAEILIEGLRRLEYRGYDSAGLAVVDS-----ENGMTRLREVGKVQMLADEAGKQPVTGGTGIAHTRWATHGEPNELNAHPHVSEHIAVVHNGIIENYEELRELLKERGYTFFSDTDTETIAHLVHWEQKQGGSLLEVVQRVIPQLRGAYGTVIMDSRHPDVLVAARSGSPLVIGLGVGENFLASDQLALLPVTRRFIYLEEGDIVEITRRTVRIFDVTGAAVEREQIESNVQYDAGDKGIYRHYMQKEIYEQPMAIKSTLEGRLSHGQVDLSELGANAEELLSQVEHIQIVACGTSYNAGMVSRYWFESLAGIPCDVEIASEFRYRKPARRKGSLLITLSQSGETADTLAALRLSKELGYLTSLVICNVAGSSLVRESDFALMTKAGAEIGVASTKAFTTQLTVLLMLVAYMGRLKGADAALEQDVVHALQALPSRIESMLSKDKVIEALAEDFSEKHHALFLGRGDQYPIAVEGALKLKEISYIHAEAYAAGELKHGPLALIDADMPVIIVAPNNELLEKLKSNIEEVRARGGQLYVFADQDAGFTNSENMKIISLPHVEDLIAPIFYTVPLQLLSYHVALIKGTDVDQPRNLAKSVTVE
66546	GC_00002035	scg	Xbov	15	29	29	1	1	0.937374	0.965728	0.95134			M	M	COG1207	Bifunctional protein GlmU, N-acetylglucosamine-1-phosphate-uridyltransferase/glucosamine-1-phosphate-acetyltransferase	MSISAN------------SAKSVVILAAGKGTRMYSALPKVLHSLAGKPMVQHVIDTAMALGTQNVHLVYGHGGDLMKQTLS-----NQNLNWVLQAEQLGTGHAMQQAAPYFADDEDILMLYGDVPLIAQDTLERLVEIKPEGGIGLLTAILNNPAGYGRIIREN----GEVAGIIEQKDATDEQRKINEINTGILVANGGDLKRWLSQLDNNNAQGEYYITDIIALAHKEGRQIKAVHPSRLSEMEGVNNRLQLSALERIYQSEQAEKLLLAGVMLLDPARFDLRGTLEHGRDVVIDTNVIIEGHVALGNNVHIGSGCILKNCAIGDGTVISPYTVIEDSEIAAECTVGPFARLRPGSKLAEKAHVGNFVEMKKTSLGKGSKAGHLTYLGDSEIGNNVNIGAGTITCNYDGANKFKTIIGDDVFVGSDTQLVAPVTVAKGVTIGAGTTVTKDVAENELVISRVKQTHIQGWQRPVKKK-
45695	GC_00001316	scg	Xbov	16	29	29	1	1	0.984665	0.992925	0.988778			C	C	COG0355	FoF1-type ATP synthase, epsilon subunit	MAAMTFFLNVVSAEKRLFEGLVQKIQVTGSEGELGIYPQHTPLLTAIKPGMIRIVKQFGEEEFIYLSGGVLEVQPNGVIVLADTAIRGKDLDEAKALEAKREAEEHVRNSHGDVDYAQASAELSKAIAKLRVIELTKQRM-
47116	GC_00001365	scg	Xbov	17	29	29	1	1	0.986814	1	0.993363			C	C	COG0055	FoF1-type ATP synthase, beta subunit	MATGKIIQVIGAVVDVEFPQDSVPKVYNALEVKNSEEKLVLEVQQQLGGGIVRCIAMGTSDGLRRGLDAIDLGHPIEVPVGKATLGRIMNVLGDPIDMKGEIGEEERWSIHRTAPSYEELSSSQELLETGIKVMDLICPFAKGGKVGLFGGAGVGKTVNMMELIRNIAIEHSGYSVFAGVGERTREGNDFYHEMTDSNVLDKVSLVYGQMNEPPGNRLRVALTGLTMAEKFRDEGRDVLLFVDNIYRYTLAGTEVSALLGRMPSAVGYQPTLAEEMGVLQERITSTKTGSITSVQAVYVPADDLTDPSPATTFAHLDATVVLSRQIASLGIYPAVDPLDSTSRQLDPLVVGQEHYDVARGVQSILQRYQELKDIIAILGMDELSEEDKLVVARARKIQRFLSQPFFVAEVFTGSPGKFVSLKETIRGFKGILEGDYDHLPEQAFYMVGTIDEAVEKAKKM
47377	GC_00001374	scg	Xbov	18	29	29	1	1	0.984838	0.964704	0.974667			C	C	COG0224	FoF1-type ATP synthase, gamma subunit	-----------MAGAKEIRTKIASVQNTQKITKAMEMVAASKMRKTQDRMAASRPYAETIRSVIGHLALGNLEYRHPYLDEREVKRVGYLVVSTDRGLCGGLNINLFKKLLIEMKDWSDKGVQVDLALVGSKAVSFFSSVGGNIVAQVTGMGDNPSLSELIGPVNVMMQAYDAGRLDKLYIVTNRFINTMSQVPTITQLLPLPAGDDETLKKKSWDYLYEPDPKALLDTLLRRYIESQVYQGVVENLASEQAARMVAMKAATDNGGNLIKELQLVYNKARQASITQELTEIVSGASAV
47928	GC_00001393	scg	Xbov	19	29	29	1	1	0.982397	1	0.99112			C	C	COG0056	FoF1-type ATP synthase, alpha subunit	MQLNSTEISELIKQRIAQFNVVSEAHNEGTIVSVNDGIIRIHGLADVMQGEMISLPGNRYAIALNLERDSVGAVVMGPYADLAEGMKVKCTGRILEVPVGRGLLGRVVNTLGEPIDGKGALENDGFSPVEVIAPGVIDRQSVDQPVQTGYKSVDAMIPIGRGQRELVIGDRQTGKTALAIDAIINQRDSGIKCIYVAIGQKASTISNVVRKLEEHNALANTIVVVASASESAALQYLAPYSGCAMGEYFRDRGEDALIVYDDLSKQAVAYRQVSLLLRRPPGREAFPGDVFYLHSRLLERAARVNADYVEKFTNGEVKGKTGSLTALPIIETQAGDVSAFVPTNVISITDGQIFLESALFNAGIRPAVNPGISVSRVGGAAQTKIIKKLSGGIRTALAQYRELAAFSQFASDLDDATRKQLDHGQKVTELLKQKQYQPMSVAQQALSLFAAERGYLEDVEIAKVVSFESALLAYANREHSDLLKEIDQSGDYNGEIEAKLTALLDSFKATQSW
58310	GC_00001751	scg	Xbov	20	29	29	1	1	0.974604	1	0.987139			C	C	COG0712	FoF1-type ATP synthase, delta subunit	MSEFATVARPYAKAAFDFAVEHQSLEHWQNMLAFVAEVTRNEQVGELLSGSLAPETLANTFITLCGEQVDEHAQNFIRVMAENGRLLVLPEVFQQFTQLRASLESTINVEVISASELNEQQQAKISAAMEKRLSRKVKLNCKIDKSVIAGVVIRAGDMVIDGSIRGRLDRLTDVLQS
47551	GC_00001380	scg	Xbov	21	29	29	1	1	0.971728	1	0.985661			C	C	COG0711	FoF1-type ATP synthase, membrane subunit b or b'	MNINATILGQAIAFVLFVLFCMKYVWPPIMAAIEKRQKEITDGLASAERAKKNLDLAQANATDQLKKAKADAQAIIEQANKQKAQIIDDAKTEAELERNKIVAQAQAEIDAERKRAREELRKQVAMLAIAGAEKIIERSVDEAANSDIVDKLVAEL
45753	GC_00001318	scg	Xbov	22	29	29	1	1	0.969107	0.971795	0.970449							MENLNMDLLYMAAAILMGLAAIGAAIGIGILGGKFLEGAARQPDLIPLLRTQFFIVMGLVDAIPMIAVGLGLFMMFAVGGQ
48392	GC_00001409	scg	Xbov	23	29	29	1	1	0.966529	0.995711	0.980903			C	C	COG0356	FoF1-type ATP synthase, membrane subunit a	MSASGEVLTSQEYISHHLKHLQLDLRTFELVNPHASGYETTFWTLNIDSLFFSVILGILFLFVFRRVAVRATDGVPGKLQTAVEMVFGFVDNTVRDMYHGKSKVIAPLALTVFVWVLLMNALDLLPIDLIPLIGERYFGLPALRIVPTADVSVTLSMALGVFVLILFYSIKMKGIRGFAKELTLQPFNHPLFIPINLILEGVSLLSKPISLALRLFGNMYAGELIFILITALLPFWSQWLLSLPWAIFHILIITLQAFIFMVLTVVYLSMASEEH
48479	GC_00001412	scg	Xbov	24	29	29	1	1	0.9378	1	0.967902			C	C	COG3312	FoF1-type ATP synthase assembly protein I	MSVSLYSGRIALKLLLLQLMTFIILSVAFCTRSIEWGASAFAGGLACWLPNAIFMLLTRFQKAKEEDVPVRIAWFFAIGEVAKVVITIAVLIVALGVFKAAFAPLGVAYLAVLIVQIIAPAVMNG
63443	GC_00001928	scg	Xbov	25	29	29	1	1	0.899268	0.996351	0.945323			J	J	COG0357	16S rRNA G527 N7-methylase RsmG (former glucose-inhibited division protein B)	MLNKLESLLVKTDIVLSLEQKQQLIAYVDMLNKWNKAYNLTSVRDPEQMLVRHIMDSIVVNPFLHGTRFIDVGTGPGLPGIPLAIVRPDSHFTLLDSLGKRVRFLRQVQHELGLKNIDPVQSRVEEFIPEPPFDGVISRAFASLQDMLSWCRHLPKPAEGRFYALKGVLPENELTQLPSGVTLDTVVSLQVPELGGERHLVVLKSN
53380	GC_00001581	scg	Xbov	26	29	29	1	1	0.967774	0.998804	0.983044			J	J	COG0445	tRNA U34 5-carboxymethylaminomethyl modifying enzyme MnmG/GidA	MFYPEHFDVIIIGGGHAGTEAAMAAARMGRQTLLLTHNIDTLGQMSCNPAIGGIGKGHLVKEIDALGGLMAQATDQAGIQFRTLNASKGPAVRATRAQADRVLYRQAVRTALENQSNLMIFQQSVEDLIVENNTITGVVTRMGLKFKAKSVVLTVGTFLDGKIHIGLENYSGGRAGDPPAIALSHRLRELPLRVARLKTGTPPRIDARTIDFSQLEQQLGDNPTPVFSFMGNVDQHPRQIPCYITHTNEKTHEVIRNNLDRSPMYAGIIEGIGPRYCPSIEDKVMRFADRNAHQIFLEPEGLTSNEIYPNGISTSLPFDVQMQIVHSMKGMENARIVRPGYAIEYDFFDPRDLKQTLESKFINGLFFAGQINGTTGYEEAAAQGLLAGLNAARYAADENGWFPRRDQAYIGVLVDDLCTLGTKEPYRMFTSRAEYRLMLREDNADLRLTEKGRELGLVDDQRWEHYCRKVEMIEQERQRLRNIWVHPHSDSLDEINQMLKAPLSKEANGEDLLRRPEMNYELLTSLPRFTPGLTEPQAADQVEIQVKYEGYIARQQEEIEKQLRNENAALPLDLDYKQVNGLSNEVIAKLNDHKPSSIGQASRISGITPAAISILLVWLKKQGLLRRSA
55526	GC_00001655	scg	Xbov	27	29	29	1	1	0.919377	1	0.957995			C	C	COG0716	Flavodoxin	MSTITLISGSTMGSSEYVAEHMAEILENHGFSTEVLHGPSLDDLRLGGLWLVVTSTHGAGDLPENLQPLADTIAQQQPDLSNVTFGAVGIGSSEYDIFCGAIKSFEHLLKDRGAKRIGDRLEIDIQKYEIPEDPAEDWVKEWAKLL
46536	GC_00001345	scg	Xbov	28	29	29	1	1	0.978176	1	0.988968			K	K	COG1522	DNA-binding transcriptional regulator, Lrp family	MAEIYQIDNLDRDILHALMDNARTPYAELAKKFAVSPGTIHVRVEKMKQAGIITGTRVDISAKQLGFDVCCFIGIILKSAKDYPAALKKLDMLDEVVEVYYTTGHYSIFTKVMCRSIESLQDVLINKIQTIDEIQSTETLISLQNPIIRTIKP
49320	GC_00001441	scg	Xbov	29	29	29	1	1	0.965622	1	0.98251			E	E	COG2502	Asparagine synthetase A	MKTSFIEKQQQISFVKSYFSRLLEKQLGLIEVQGPILSRLGDGTQDNLSGHEKAVQVKVKTLPDATFEVVHSLAKWKRKTLGRFGFQAEQGLYTHMKALRPDEDRLTPIHSVFVDQWDWEKVMGEGHRSLGYLKQTVGKIYEAIKETQKAVSKEFGLAPFLPDQIHFLHSEELLKRYPDLDAKSREREAAKEFGAIFLMGIGGKLSDGQAHDVRAPDYDDWTTPNSDGLFGLNGDIIVWNPVLQDAFEISSMGIRVDAEALQRQLELTCDEDRLQYDWHQALVKGDMPQSIGGGIGQSRLVMLLLQMAHIGQVQCGVWSPEIIESVEGVL
71349	GC_00002207	accessoryI	Xbov	30	27	27	1	0	0.811722	0.993285	0.893372			S	S	COG2425	Uncharacterized protein, contains a von Willebrand factor type A (vWA) domain	MLTLTTLDLLLSINEGELIEEIILALLSAPQLTIFFEKYPRFKRALLKDVPAWQQTLQQRIKDTLIPASLAEEFQLYQQLLTANTTKFYQQLPDLADKLEQIKSPFTHDAHTLREALSEHTHAGQILFIQHWRTSLILQVTTFHKQLLEQEKEQLLAEIQKRLDLSGNLDPIFDENDRAAGRLWDMSKGRLHLTSHNTALFTQYAQFLKQQPELEKLAQLLGRSQAAKSIPEDSNTLEPFTQIERIPDTVPEQVSGIQQGDDIQRLLPTELAMLGIEELEYEFYRRLVDKKLLIYRLQGDNWQPRNILKPMTH-HDHAEQPRGPFIVCVDTSGSMGGFNEHCAKAFCLALMRIALADNRHCHIILFSTELIHYDLTSQDGLTQAVHFLGQTFKGGTDLAFCLNAIIEKMQESIWKDADAVVISDFIAQRLPDVLIHQIQNLQQRQQHRFHAVSLSHYGKPGIMQIFDHIWHFDTGVTSRLLRRWRH--
71295	GC_00002205	accessoryI	Xbov	31	27	27	1	0	0.835169	0.943059	0.885841			R	R	COG0714	MoxR-like ATPase	-------MQLVEKISQLSQYLEIGLYERRQTIRLCLLAALCGESVFLLGPPGIAKSLIARRLKFSFQNAHAFEYLMTRFSTPEEIFGPLSIQALKDEGRYQRLTEGYLPEAEIVFLDEIWKAGPAILNTLLTAINEKKFRNGNQEENLPMRLLVTASNELPDADSSLEALYDRMLIRIWLNNIQEKKNFRALLTDRNNENDNPVPTHFQITDEEFHQWQCKIKHVSLPDYIFELIYQLRQLLNASENLPHVSDRRWKKAIRLLQASAFFSGKNAISPLDLVLLKDCLWHDLNALKLLPQFLHDLLTEQAYQQSFLLQKMDGVYQQWIQTSRDETHLHPLQLTTNSSLFGRKIHYSLPKTINDEKLILFLYPALHLHDIEVNFIEIDSKVLENVLKNSNGELLARLNGIGFPLKISAEINEKHQLEVLDMSRNRAILCQAEAKQLT------TEKTNNEWNEKLISISDAIQHQRQLFGQHQPCLFIEEHWIANIEQSFLQLIEKLKQLRSKMR----------------
85973	GC_00002961	accessoryI	Xbov	32	14	14	1	0	0.851119	0.622413	0.719017			G	G	COG1869	D-ribose pyranose/furanose isomerase RbsD	MKKGVLLHSDISAVISRLGHTDQITISDAGLPIPLSTQRIDLALTQGIPDLMSVFDVVVQEVQVEAAILATEMIDHNPQIHEQIIKRIAELETKQGNAIAIEYVNHNILKEKTEKSKAIIRTGECSPYANILLCSGVTF--------------------
80347	GC_00002604	accessoryI	Xbov	33	18	19	2	0	0.900331	0.895601	0.89796			G	G	COG1129	ABC-type sugar transport system, ATPase component	-MEPLLELKEIDKAFPGVKALSGAALRVYPGKVMALVGENGAGKSTMMKVLTGIYTKDAGSIHYLGKNVVFSDPKSSQEAGIGIIHQELNLIPQLTIAENIFLGREFVNKLGIINWQKMYEEADNLLKRLNIRYSSRRLVSELSIGDQQMVEIAKVLSFQSKVIIMDEPTDALTDTETESLFHVIRELKAQDCGIVYISHRLKEIFEICDDVTVFRDGQFIGEQPVAALQEDTLIEMMVGRKLEDQYPRLDLPRGGKRLEIENLSGSGIKNVSFSLFGGEILGISGLMGAGRTELMKMIYGALPKTKGRILLDGKSLTIRNPQDGLANGIVYISEDRKRDGLVLGMSVKENMSLTALRYFSQKPYRLNHSAEQKTVTDFIKLFNIKTPSMEQSIGLLSGGNQQKVAIARGLMTRPKVLILVEPTRGVDVGAKKEIYQLINQFKKEGLSIILVSSEMPEVMGMSDRILVMHEGGISGEFSADNASQEALMVAAVGKQYGAVER-----------------
80876	GC_00002633	accessoryI	Xbov	34	17	18	2	0	0.942283	0.904464	0.922986			G	G	COG1172	Ribose/xylose/arabinose/galactoside ABC-type transport system, permease component	--MNFNTAATSRYWLTKAWLMEQKSLIALLILIVVVSFFSPNFFTLNNLFNILQQTSVNAIMAVGMTLVILTSGIDLSVGSLLALTGAVAASMVGTDVNALVAVAAALALGAAIGACTGVIVAKGKVQAFIATLVMMLLLRGVTRVYTDGSPINTGFSDNADLFGWFGIGRPLGVPAPVWIMLLVFATAWYILHHTRLGRYIYALGGNESATRLSGINVDKIKIIVYSLCGLLAALASIIEVARLSSAQPMAGSGYELDAIAAVVLGGTSLAGGKGRIVGTLIGALILGFLNNGLNLLGISSNYQMIVKAVVILLAVLVDNKSSK--
78224	GC_00002497	accessoryI	Xbov	35	20	21	2	0	0.901682	0.865318	0.883126			G	G	COG1879	ABC-type sugar transport system, periplasmic component, contains N-terminal xre family HTH domain	MKMNKLATILSAVVLSATMSANALAKDSIALVISTLNNPFFVTMKDSAQKEADKLGYNLIVLDSQDNPAKELANVQDLTVRGTKLMLINPTDSDAVGNAVIMANKANIPVITLDRAANKGNVVSHIASDNRLGGKMAGDFIAEKLGNNAKIIQLEGISGTSGARERSEGFSQAAKSHQFNMLASQPADFDRTKGLNVMQNLLTAHPSVQAVFAQNDEMALGALRALQTANKKDVLVVGFDGTDDGVKAVRSGKLSATIAQRPDQIGIIGVQTADKVLKGEKVDATIPVELELVIKK
60079	GC_00001812	scg	Xbov	36	29	29	1	1	0.884288	0.983841	0.931412			G	G	COG0524	Sugar or nucleoside kinase, ribokinase family	MSMAKLAVMGSINADHILNLESFPQPGETVMGKQYQVAFGGKGANQAVAAGRCGADITFIACVGQDDIGERVRQQLVKDNINTSAIGVIEGETTGVALIFVNQQGENVIGISAGANGALTSEYFHHHEQVVKEADVLLLQLETPLETVQLAAETARKHNTKVILNPAPAQKLSEQLLSLVDIITPNETEAEYLTGIAVKDNVGAEKAAQDLHKKGIEIVIITLGSRGVWLSENGKQGKIVPGFKVKAIDTIAAGDTFNGALVTGLLEGKGIVSAIRFAHAAAAIAVTRQGAQPAVPWRREIDAFLAEQD-----
78706	GC_00002520	accessoryI	Xbov	37	20	20	1	0	0.870807	0.942608	0.905286			K	K	COG1609	DNA-binding transcriptional regulator, LacI/PurR family	MATMKDVARLAGVSTSTVSYVINDNRYVSERVKKKVNAAIDELNYAP---SALARSLKIKKTKTIGMLVTTSNNPFYAEIVRGVERNCYERGYSLILCNTEGDVTRLIRSMETLLQKRVDGLLIMCSENAILPNDFLLRYPLIPMVTMDWSPFYVSSDVIKDNSLLGGELATSYLISRGFRKIACIAGPQDKTPARQRLAGYRKAMKDAQLEIPEGYEIHSDFEFAGGLSSMEQLLQLSKPPEAVFAGNDAMAIGAYQALHRAGFSVPDDISVIGYDDISMAPYMTPPLTTIHQPKDELGKLAIDTLLYRMGNPESEPKQLILKPKLIERNSVARR-
61268	GC_00001853	scg	Xbov	38	29	29	1	1	0.89651	0.992792	0.942198			G	G	COG2814	Predicted arabinose efflux permease, MFS family	MVKSARSMSGLPWIAAIAFFMQSLDATILNTALPAIAKSLNHHPLAMQPAIVSYTLTVAMLIPVSGWLADRFGTQRIFIYAVSLFSLGSLACALSSSFSFLVAARVIQGIGGAMMMPVARLALLRAYPRSELLPVLNFVTMPGLLGPILGPMLGGLLVTYATWHWIFIINIPIGLLGIIYAKKHMPNFTMPKCFFDFLGFMLFSVGLVMLSVSFDLFGNNTLPNYVPVAVMAGSIIMLSGYIFHAKRHPNPLIDLQLFQTRTFSVGITSNIATRLSTGSLSFLIPLMLQVGFGYSAVIAGIMMAPNAIGAILAKSFVTKLLTQFGYRNTLIWVTVIIGVMIAQFSLQTPEISLVFLIIPLFVLGMAMSTQFTSMNTITLGDLNNNNASAGNSLLAVTQQLSISLGVTVSAAILRFYESAEYGSTVDHFHYTFITIGVITLASSFVFLLLKKEDGRNLIKK-----
65038	GC_00001983	scg	Xbov	39	29	29	1	1	0.950875	0.993832	0.971879			C	C	COG4147	Na+(or H+)/acetate symporter ActP	MKKIVLSAMLLFSTLFHNLAQADAISG-KVEEQPLNIQAIVMFLLFVGFTLCITYWASKRTQSRSDYYTAGGRITGFQNGMAIAGDYMSAASFLGISALVYTSGYDGLIYSIGFLVGWPIILFLIAERLRNLGRYTFADVASYRLKQRPIRTLSAIGSLVVVALYLIAQMVGAGKLIELLFGLNYHIAVILVGILMVLYVLFGGMLATTWVQIIKAILLLAGATFMALMVMKAVNFNFNTLFKEAIAVHSRGQAIMSPGGLVSDPISALSLGLALMFGTAGLPHIIMRFFTVSDAKEARKSVFYATGFIGYFYILTFIIGFGAILLVSPNPAFKDATGALIGGTNMSAVHLADAVGGNFFLGFISAVAFATILAVVAGLTLAGASAVSHDLYANVIKQGQANERDELKVSKITVIILGFVAIGLGILFEKQNIAFMVGLAFSIAASCNFPIILLSMYWNKLTTRGALIGGWLGLISAVVLMILGPTIWVNILGHEKPIYPYEYPALFSMFVAFICTWLFSITDGSQQGQQERKMFRNQFIRSQTGIGIE-----
48682	GC_00001419	scg	Xbov	40	29	29	1	1	0.908269	1	0.95193			S	S	COG3162	Uncharacterized membrane protein, DUF485 family	MNPDIYQEIENNPRFKELVQKRGRFAWLLSAIMLVLYVGFIFLIAFSPEWLGTPLYEGSSMTRGIPVGVGIIFISFILTGIYVVRANGEFDRLTSTILNEVKK
66140	GC_00002021	scg	Xbov	41	29	29	1	1	0.944244	1	0.971322			I	I	COG0365	Acyl-coenzyme A synthetase/AMP-(fatty) acid ligase	MTQIIKHLIPADIAETALISKQQYLQDYQWSLQDPEAFWSEKGKIVDWIKPYTQVKNTSFDPGHVSIRWFEDGTLNLSANCLDRHLQERGEQTAIIWEGDNPAESKHVTYRELYHDVCQFANVLKKLDVKKGDVVAIYMPMVPEAAVAMLACTRVGAIHSVIFGGFSPDAIAGRVIDSNAKLIITADEGIRAGRVIPLKKNVDEALSNPAVTDVVNVVVFKRTGNTKSWQEGRDLWWHELIENVSTDCPAEEMNAEDPLFILYTSGSTGKPKGVLHTTGGYLVYASLTFKYTFDYRPGEIYWCTADIGWVTGHSYLLYGPLSCGATSLMFEGVPNYPDVNRLCQIVDKHQVNIIYTAPTAIRALMAEGDKAIEGTKRTSLRIMGSVGEPINPEAWEWYYRKIGNSKCPIVDTWWQTETGGFMITPLPGAVDLKPGSATLPFFGISPALVGNSGEPLTGECEGNLVITDSWPGQARTLFGDHERFEQTYFSTFKGMYFSGDGARRDEDGYYWITGRVDDVLNISGHRLGTAEIESALVSHPKIAEAAVVGIPHHIKGQAIYAYVTLNHGEEPSPDLYTEVRNWVRKEIGPIATPDILHWTDSLPKTRSGKIMRRILRKIASGDTSNLGDTSTLADPGVVEKLLEEKQSMNMT
60746	GC_00001835	scg	Xbov	42	29	29	1	1	0.922102	1	0.959472			P	P	COG0605	Superoxide dismutase	MSYSLPALPYSYDALEPHFDKPTMEIHYTKHHQTYVTNTNTALEAFPELAKLHIDDLIQQLDKIPADKRTFIRNNAGGHSNHSLFWKGLKLGTVLGGALKTAIERDLGSIEIFKEKFEQAAATRFGSGWAWLVLKADGKLAVVSTANQDSPLMGEEIAGASGYPILGLDVWEHAYYLKYQNRRPDYIKAFWHVVDWDEAAKRYEEKIK
55004	GC_00001637	scg	Xbov	43	29	29	1	1	0.943071	0.993119	0.967448			J	J	COG0180	Tryptophanyl-tRNA synthetase	MNEPTVMKPNSQKPIVFSGAQPSGELTIGNYMGALRQWVKMQDEYDCIYCIVNQHAITVRQDPNELKKRTLDTLALYLACGIDPKKSTIFVQSHVPQHSQLSWVLNCYTYFGELGRMTQFKDKSARHAENINAGLFSYPVLMAADILLYQANQIPVGIDQKQHLELSRDLAQRFNAIYGDIFTVPEPFIPTGG-AKVMSLQDPAKKMSKSDDNCNNVIALLEDPKSVAKKIKRAVTDSEDPPRVRYDLENKPGVSNLLDILSGVTGKTIAELEAEFEGKMYGHLKGAVADAVSEMLTDLQERYHHFRNDEALLNQIMAEGAAKAQARAQATLDKIYDAVGLLAHP-
58368	GC_00001753	scg	Xbov	44	29	29	1	1	0.897014	0.966283	0.930361			C	C	COG0546	Phosphoglycolate phosphatase, HAD superfamily	#NAME?
47406	GC_00001375	scg	Xbov	45	29	29	1	1	0.958203	0.995588	0.976538			G	G	COG0036	Pentose-5-phosphate-3-epimerase	MKKDFLIAPSILSADFARLGEDTAKVLAAGADVVHFDVMDNHYVPNLTIGPMVCQALCDYGITAPIDVHLMVKPVDRIIPDFAKAGATYITFHPEASEHVDRTLQLIKEHGCKAGLVFNPATPLSYLDYVLDKLDVILLMSVNPGFSGQSFIPETLNKLRQVRKIIDESGYDIRLEVDGGIKANNIREAAQAGADMFVAGSAIFSQPDYKTVIDEMRRELSKVA-
53815	GC_00001596	scg	Xbov	46	29	29	1	1	0.93266	0.996055	0.963316			L	L	COG0338	Site-specific DNA-adenine methylase	MKKKRAFLKWAGGKYPLVDDIRRHLPEGERLIEPFVGAGSVFLNTDYDSYILSDINSDLINLYDTVKSRPEEFINHARPLFSQEFNTAEDFYRLREEFNKSQEPLYRSLLFLYLNRHCYNGLCRYNSRGEFNVPFGRYKKPYFPEDELYWFAEKAQKASFVCQHYQITLDNAPQGSVIYCDPPYAPLSATANFTAYHTNSFNLLDQENLARMAYHLSSQQGIPVLISNHDTLMTREWYHQATLHIVKARRTISRNILARSKVDELLALYCRK
62689	GC_00001902	scg	Xbov	47	29	29	1	1	0.773477	0.866478	0.81734			D	D	COG3266	Cell division protein DamX, binds to the septal ring, contains C-terminal SPOR domain	MDELKSENKQKTENEFKPDTSDRHPPRSRSQSNQPKLAVSRQQLMIGVGILVLLLLIIAISSALKSPTEHEKQQS-QNTAEKNIDLSGS-SSLSTNN-----QNSSP-ENPL-----ASAINGS-----QEIS-MPPISNTP------SKDLSPA-PE--ASNHNQRIELPGDISDALNQQQGNINNTVQKN-----LTPSQSNPMQQTVIPPVEQNKTEKVAP-----PKIE---KTEKVAKSEKHAKSTDKPAIFHHQA-SKKSVTDTRGDLLKASANRFTLQLSSASRSDTLIAFAKNNNLSNYTVYEAKREGKAWFILIHGSYGSVSDAKSAISSLPAEVQAKKPWVRKLQQVQQDLKK
56947	GC_00001704	scg	Xbov	48	29	29	1	1	0.920204	0.97706	0.94778			E	E	COG0337	3-dehydroquinate synthetase	MEQVTVTLGERSYPIAIAQGLFSSDEAFKSLQAGQQVMIVTNETLAPLYLEQVKSTLQGMGLRVDEVILPDGEQYKSLFVVNDIFSALLENNHGRDTTLIALGGGVIGDMTGFAAACYQRGIRFIQIPTTLLSQVDSSVGGKTGVNHPLGKNMIGAFYQPASVIIDINCLKTLPAQELHAGLAEVIKYGIILDGEFFNWLESNIEQLLALDNQVIAYCIRRCCELKAWVVAADEQERNGMRALLNLGHTFGHAIEAEMGYGVWLHGQAVAAGMVMAARTSELMGTFSKQDTQRIISLLERAKLPVNGPVEMSPEIYLPHMMRDKKVSAGKLHLVLPTAIGKAELRSDIGSDVILDAIHLCLPSTS-------
45579	GC_00001312	scg	Xbov	49	29	29	1	1	0.996963	1	0.998479			E	E	COG0703	Shikimate kinase	MAEKRNIFLVGPMGAGKSTIGRQLAQQLNMEFYDSDQEIERRTGADVGWVFDVEGEEGFRDREEKIINELTEKQGIVLATGGGSVKSKETRNRLSARGVVVYLETTIEKQLARTQRDKKRPLLQVDAPAREVLENLADERNPLYEEIADLTIRTDEQSAKVVANQIIELLEKN
99359	GC_00004586	accessoryII	Xbov	50	5	5	1	0	0.780392	0.640462	0.703537							MGKLSQYINLYCNYIYLARTVVVWFMLCWLTVSLLYVYWGRLLLVMLDPLTQLDNPCMLNYSQRQIHKQVRPRKIVENLVKKT-------
61471	GC_00001860	scg	Xbov	51	29	29	1	1	0.87373	0.930724	0.901327			U	U	COG4796	Type II secretory pathway, component HofQ	MNSHFFILL-ACLFL-LLPILASAEEINT---------------WKETESEKAVRNPFQPPKNEL-----DEQLEFFPAERDEQEQEIEYQSITLQYADAGQIAEQLQKNTPALLTKWGKVEHDTMTNSLILEDKFDAITRIKGWLKEVDTPQQQVQITAHIVTSSREALHELGIHWGMAADPLNRSIGLNRLNLHQSAGNQSHRLVLNTARIHASLLEMELSALEQENQLDIIASPRLTASHQQPASIKQGSDIPYLVQDKDKTTIQFKEAVLGMEVTPHILRKGKIRLALKISQNAPGLPISQGGNENLAIDKQEIVTQVTVRNGETLILGGIFQQKKGASLQKVPYLSDLPLLGALFNQKGEQHSRRELVIFITPQLTDI
66952	GC_00002049	scg	Xbov	52	29	29	1	1	0.714366	0.792631	0.751466							MKSNYLV---------------WFHRPAWQLFLLQQL-PVIPLILGFYFWVWQENEYAIHDLQLNLTEQKHNSALSEKRIAELPNLPDIRQQIQQLTAELSQGNNILPNNIPQK----------NATVLKRLHQPLTSSGSQLMEWKSHREGNQIFWHIMLSLSYDQLLHFLNEIQQVQPVLLIKHLTI-----IPVDNDLTVRMVLSD--------------------------------VLHEG---
60398	GC_00001823	scg	Xbov	53	29	29	1	1	0.774875	0.99244	0.870266			W|N	W|N	COG3166	Tfp pilus assembly protein PilN	MMYQVNFLPWRQARLKRLCRKWGLLLCLQLILCISVLTFISVQQKNKIAQHHDKLTEISHQLMQLQQNIQESEHAIQHHQQLTQQLRKKQTFMEQNQRYLQLFRQLPHLLPEKSWLTAFSDDTGQLVFAASSQNYDDVSDLLDNLTDNASLNNVQLKKMSTT-EEHLKIFTIDANWLMGAPDEK
62950	GC_00001911	scg	Xbov	54	29	29	1	1	0.802408	0.859909	0.830164			W|N	W|N	COG4972	Tfp pilus assembly protein, ATPase PilM	#NAME?
55816	GC_00001665	scg	Xbov	55	29	29	1	1	0.929087	0.999471	0.962995			M	M	COG5009	Membrane carboxypeptidase/penicillin-binding protein	MKFIKYFLILVVVCILLGTASIFGLYKYIEPQLPDVATLKDVRLQTPMQVYSADGELMAQYGEKRRLPLTLSEMPPLMVKAFIATEDSRFYEHHGVDPIGVIRAVSVMMTSGHASQGASTITQQLARNFFLSREKTLIRKAKEAFLAIKIEQLLTKDEILELYLNKIYLGNRAYGVGAAANVYFGKNANELTLSEMAMIAGLPKAPSTLNPLYSYDRAVSRRNVVLVRMLEEGYITQQQYNEARSEKLVARYHSPQIVFSAPYLTEMVRQEMINRYGENAYTDGYKVYTTITRKVQLAAVDAVRANVIDYDMRHGYRGAQEVLWTVSQSAWSQSQIVDKLKTLSKYGSLLPAVVTKSSATQAEAMLVDGNKVELTMAGVRWARQFKSDSLQGAAPRSVNEVIRAGEQVWVRKVNDIWWLAQLPQVNAALVSLNPMNGEVEALVGGFDFELSKFNRVTQSLRQVGSNIKPFLYTAAMDKGLTLASMFNDVPISRWDAGAGTDWRPKNSPPSYDGPIRLRQGLGQSKNVVMVRAMRAMGVDYAADYLRRFGLPGENVVRTESMALGSPSFTPMQMVRGYAVMANGGYLVDPYFITKIENDEGKVLFEAKPKLACPQCENIPVIYGDTAHSIELSEDSIENVTHSNVTQNSTQ-PQSELERAPVNVNNDDQQYAPHVISTPLAFLIHDALNTNVFGEPGWMATGWRSARDLKRRDIGGKTGTTNSSKDAWFSGYGPDMVATVWIGFDEHSRSLGRTPALKGEGGAKSAQPIWNDFMKVALEGVPVKVMEPPAGIVSVTIDRATGKLSNGGGNTRKEYFIEGTQPTEYAVPEAGTTVTENGESQELF
305	GC_00000002	accessoryI	Xbov	56	27	246	42	0	0.845005	0.622214	0.716694			X	X	COG3335|COG3415	Transposase|Transposase	----------------MKINLTDAQKDALELMHDTTRDGRVRDRIKAV-------LLASEGWTAQMIAQALRIHESTVSRHLKD--YFSEEKLAPENGGSESRLSAEQTTELVEYLMANLMHTTAQIVAYVRARWQVTFTVAGMTKWLHRQGFSYKKPMGAPHKFDADKQQQFIETYNALKE-ECGQNAPILFIDAVHPTLSTKLSYGWMKSGRKHVKVVETTGSRTRLNIMGALNLQRIEETIVREYPTINAKNVVLFFGSIRETYPLSQKIHIILDGAGYHRSG--VVQFFAEVLNIELHYLPPYSPN--LNPIERLWKYVNEQVRNNVYFPDTKTFRETLRHFFHVTLPEKAKELTTRLTDNFQIL-----------------KPASSS--
66981	GC_00002050	scg	Xbov	57	29	29	1	1	0.921427	0.980774	0.950175			V	V	COG0494	8-oxo-dGTP pyrophosphatase MutT and related house-cleaning NTP pyrophosphohydrolases, NUDIX family	MIDQKIPKILNINDVAHSRLFNIQSVNLEFSNGVKRVYERMKPSNREAVLIIPVIGDELLLIREYAVGIEQYELGFPKGAIDAGESTLEAANRELKEEVGFGAAKLELLTKLTMAPSYFSSRMNIVIAQDLYPECLEGDEPEPLVQVRWPIADMMSLLEHPDFNEARNVSALFFAQRYLQASSNGTR
45133	GC_00001297	core	Xbov	58	29	30	2	0	0.77123	0.894273	0.828207							--------------------------------MSSLVIILAIFITSMIIMVSFLTFRWKRPDNARY--LPSIAKTGHRKLNADEYQAIDSYLQNALSLMQPDRSHRSGQPALSVKNDTVYTINHTINRFSVATDESQYWRYYVDEMEIHLPALLESFIKQQNTIEIVQTTFMPLVIAVNGHFLKDYQQDLSIARIVK--QTAQASIQKNGNSIANFLYIRKETPEENRLRRSTGILEGILMCIGLSLWFLALFMPTPILPWLMLAAVLFLITSFWLTFRSPSPRNILNISCFNGIPKRWGIFSESEPEQRRNISLGGIDLIYPSHWEPYVVRELDQNTDVDIYTNCHVVQQGRYLSLHEEEKHYPYQRYRKNLILVVFSICAMLVLYFYQPVSLSMRLSFAWLYGSNTQVITSVTELQNMPLKEGDVLRVKGIGMCYIPPRLNDNPGGI-KHIFTAFDCTGIYWNNDSPLPIPESDIIENASTLITTVNEQLHPIERSRKTNSDLNEAIAKSGMTLLDNFSQVILKTHNLCM---DEIDCIRLKSALVNLSNAEDWNDLLKQAERGKLNGTKVLLRSVSADALEKLIDTTTASFIYREIDKISILLNSPSPGGVLLISEEGNKLVELPYLPFLT-YEYSALDQWRELQRLAEILLSAPFEAVGIVTKLSEDANETRRITLHSEPDSVTLIRYLGSCFFLAILMAILSINAILIISKRQKNKVRLQRIGEYYDNCFNS-KQPPMD---------
47957	GC_00001394	scg	Xbov	59	29	29	1	1	0.907279	0.964493	0.935011			J	J	COG1188	Ribosomal 50S subunit-recycling heat shock protein, contains S4 domain	MPNSDTDQTMRLDKWLWAARFYKTRSIAREMIDGGKVHYNGQRSKPSKLVELNAEIKLRQGNEEKIVTVLALNSHRRSATEAQQLYQETEKSIINREKTALARKMNVLTMPHPDRRPDKKERRTLIKFKNTKLNEPE------
63762	GC_00001939	scg	Xbov	60	29	29	1	1	0.919551	0.946544	0.932852			O	O	COG1281	Redox-regulated molecular chaperone, HSP33 family	MTKHDQLHRFLFESHSVRGELVSVSETYQRMMENHHYPLPVQQLLGELLVATSLLTATLKFNGDITVQIQGDGPVRLAVINGNNQQQMRGTARIDGDVDAASSLRDMVGNGYMVITVTPTEGERYQGVVALEGETLAECLDAYFKQSEQLPTRLFIRTGILDGKMAAGGMLLQILPGAQEGSEDLLDHLVQLTATIKGEELFTLDVKEILHRLYHEEDVTLYEPQQVEFRCTCSHQRCADTLVTLPDADLQEILLKDGKIDMECEFCGMHY------------IFNDKDISEIKIVKKELLH--
38653	GC_00001081	core	Xbov	61	29	30	2	0	0.967749	0.998148	0.982714			C	C	COG1866	Phosphoenolpyruvate carboxykinase, ATP-dependent	MSVKGITAQELAVYGICDVSEIVYNPSYELLFSEETQPSLQGYERGTLTHLGAVAVDTGIFTGRSPKDKYIVRDDVTCDTVWWADQGKGKNDNKPLSQETWSQLKGLVTQQLSGKRLFVVDAFCGANADTRLKVRFITEVAWQAHFVKNMFIRPSDEELVNFTPDFIVMNGAKCTNPQWKEQELNSENFVAFNLTERMQLIGGTWYGGEMKKGMFSIMNYLLPLKGIASMHCSANVGGEGDVAIFFGLSGTGKTTLSTDPKRKLIGDDEHGWDDDGVFNFEGGCYAKTINLSKEAEPDIYHAICRDALLENVTVLADGTVDFNDGSKTENTRVSYPIYHIENIVKPVSKAGHATKVIFLTADAFGVLPPVSCLTPEQTQYHFLSGFTAKLAGTERGVTEPTPTFSACFGAAFLSLHPTQYAEVLVKRMQASGAKAYLVNTGWNGTGKRISIKDTRAIIDAILNGDIEDADTIELPIFDLAVPTALPGVDTGILDPRNTYADKSEWDVKAKDLAQRFVDNFDKYTDTAAGAALVKAGPNL-
77481	GC_00002462	accessoryI	Xbov	62	22	22	1	0	0.864754	0.904098	0.883988			R	R	COG1741	Redox-sensitive bicupin YhaK, pirin superfamily	MIYLRKASERGHANHGWLDSWHTFSFADYYDANFMGFSALRVINEDVIDAGQGFGMHPHKNMEILTYVLSGTVEHRDSMGNQGQISAGEFQIMSAGTGIRHSEYNPHDSSKLHLYQIWIMPEKNDLPPRYEQRCFDSAKGRQLILSPDTRDDSLKVFQNMILWRWAL---KNGETDEYDIEKSRKIWIQVVRGEVTINGVQATTSDGIAIWDESHLQLIASQESEILLFDLPPN----
18338	GC_00000411	accessoryI	Xbov	63	25	32	3	0	0.844396	0.852633	0.848494							MNIVGRFINGNVTDIHS-CLQDIYSRNAG--------------------------------------------------------------------------------------------------------------------------------------------------------------------------------------------------------------------------------------------------------------------------------------------------------------------------------------------------------------------------------------------------------------------------------------------------------HPLAP-----------------------------------
1149	GC_00000006	accessoryI	Xbov	64	27	166	15	0	0.677965	0.678286	0.678126			U	U	COG3157	Type VI protein secretion system component Hcp (secreted cytotoxin)	-------------------------MSYMIYLTLNGKKQGLISAGCSTLDSIGNRYQKGHEDQIQVLSLNHAISRQQNVSHQPIQFIKPIDKSSPLLAMAIDSNESLNGGFIFYRTSQTGQLELFYEVKITEATITDISCVYPHSINDHDMMPYEKVTLNYKSISWNHITAGTSAYIPVVIE--------------------------------------------------DA-----------------------------------------------------------
306	GC_00000002	accessoryI	Xbov	65	27	246	42	0	0.845005	0.622214	0.716694			X	X	COG3335|COG3415	Transposase|Transposase	----------------MKINLTDAQKDALELMHDTTRDGRVRDRIKAV-------LLASEGWTAQMIAQALRIHESTVSRHLKD--YFSEEKLAPENGGSESRLSAEQTTELVEYLMANLMHTTAQIVAYVRARWQVTFTVAGMTKWLHRQGFSYKKPMGAPHKFDADKQQQFIETYNALKE-ECGQNAPILFIDAVHPTLSTKLSYGWMKSGRKHVKVVETTGSRTRLNIMGALNLQRIEETIVREYPTINAKNVVLFFGSIRETYPLSQKIHIILDGAGYHRSG--VVQFFAEVLNIELHYLPPYSPN--LNPIERLWKYVNEQVRNNVYFPDTKTFRETLRHFFHVTLPEKAKELTTRLTDNFQIL-----------------KPASSS--
107505	GC_00007069	accessoryII	Xbov	66	2	2	1	0	0.836601	0.757267	0.79496							#NAME?
87703	GC_00003096	accessoryI	Xbov	67	10	12	2	0	0.689035	0.917521	0.787031							-------MQKISNLLINSPVKSEDKLAVMMMFCFQLLSSTQTDGVNMRVSDGRVLSLELETLKL--
51988	GC_00001533	accessoryI	Xbov	68	27	29	3	0	0.927718	1	0.962504			C	C	COG1012	Acyl-CoA reductase or other NAD-dependent aldehyde dehydrogenase	MPVPTFKHFINGQYIESQGSEYFDLVSPVTGKAYARSPNATVADVDDAYASAKEAFKIWGRSTPSARQQALLALADTVEKNAERLIESQSRNTGQLKHLIASEEIATSVDHIRFFAGAARFLEGKATAEYLSGMTSSIRREPLGVVGQVTPWNYPLMMAVWKIAPALAAGNTVVLKPSDTTPESTLLLAELSAPFFPAGTFNVVLGNASAGSLVVSHKTPAMVSITGSVRAGLQVASSAAANLTRAHLELGGKAPVVIFADADIDKAVGTIVTAGYFNAGQDCTAASRVLVHESVYDIFVTKLVAAAKATRFGDPEDKEALYGPLNNVRQLEQVTGFLARLPAHARIETGGRQADRSGYYFEPTVITGLEQEDEMIQTEIFGPVITVQKFLTEQDAIEKANDVKYGLASSVWTRDHGRALRLSRELDFGTVWINTHIPLTAEAPHGGFKNSGYGKDLSAYGFDEYTRIKHVMSSND
52539	GC_00001552	accessoryI	Xbov	69	27	29	3	0	0.885136	0.936144	0.909926			R	R	COG4922|COG4922	Predicted SnoaL-like aldol condensation-catalyzing enzyme|Predicted SnoaL-like aldol condensation-catalyzing enzyme	-----MVQNRSSRD----------LVSRAHHELFTDRDVRALERYFAPNFIEHSPLVKEGFAGLRERVQAHPELHHEMYRVLQDGDLVAIHGRFTGLDEQPLVGFDLYRVADGLIVEHWDGLVPQSAPNTSGRTQLDGPTETGYSHDREKNRELVVNFFTRTLIEEHYDEFGNYTNGEEFRQHSPDIPDGTVAVIEFLKQLKDEGQGLHYAKIHHTVADGQFVLSHSEGSIAGVRHSYFELWRIENGKVAELWDAITPVPEDAQALHRHGMF---
77762	GC_00002475	accessoryI	Xbov	70	19	21	3	0	0.881402	0.9216	0.901053			K	K	COG2186	DNA-binding transcriptional regulator, FadR family	#NAME?
79777	GC_00002574	accessoryI	Xbov	71	17	19	3	0	0.893393	0.932402	0.91248							-----------MYNDIHVERARSILNDILVTAQQATAALADKTARILLELPLCHTVGVRLAREQRGALQKHIHDVLRNN-VWCNGAGFASYAVPKTVGKE-GYWTLEWWRQEGDTIQYAPLEHNQEQRRRLDFRLFEWFRQPANCHLPVIDGPYVDYVCNGAYTITIAHPVLIGEEFAGVAAVDMLVSTLDRLLLPALGAIGKPALIINDDARVVTSTVPGVRSGSLLKSQGVNRSVDGEVPSLRLVILPSSHTESHRAFVC------
68096	GC_00002089	accessoryI	Xbov	72	26	28	3	0	0.841431	0.981379	0.906033			E	E	COG0160	4-aminobutyrate aminotransferase or related aminotransferase	MTESMLAKRRSAAIAKGVGVTTQVYVERAENAEIWDAQGQRYIDFAAGIAVVNTGHRHPRVIAAAREQLEQFIHTCHQVVPYENYVALAERLNRLVPGNFVKKTVFVTTGAEAVENAVKIARAATGRSGVVAFSGAFHGRTFLGMSLTGKVVPYKMGFGSLVSDVYRVPFPVALHGISVEQTLNALDNLFKTDIEPTRVAAIIIEPVQGEGGFYPAPPELLKSLREIADRYGIVLIADEIQTGFARTGKLFAMEHHEVAADLTTMAKGLAGGFPLAAVTGRAELMDAVAPGGLGGTYGGNPVAIAAGHAVLDVIEEEKLAARATQLGERLKQCLNELRPRVPQIADVRGLGLMIAVEFNRADS-QEPDAGFTNAVRQKALERGLILLACGIHGNVIRFLPPLTIQNDVFDEALNVLESVLLDLNRTAV-----
51466	GC_00001515	accessoryI	Xbov	73	27	29	3	0	0.864223	0.842289	0.853115			S	S	COG3152	Uncharacterized membrane protein YhaH, DUF805 family	#NAME?
51785	GC_00001526	accessoryI	Xbov	74	27	29	3	0	0.877897	0.988723	0.93002			E	E	COG0665	Glycine/D-amino acid oxidase (deaminating)	MAMNRRDFIST-TAALAGAGVLSSLLPTTSLLARTLTAADASAV-NIDQLRPTLLKDAQYRTSRLGLDPRIWNWHRDVA-ATAMPANYYEASLADWPAFGSFPIDQNCEVVVIGGGLLGASTALHLAEAGVDVILVEKDNIGSGASGRNGGQMTPGIARWEAETMLEKLSPDEAKRLWRFASVEAMNLVDELRERYGFECDRKYGHITAAIHPGHMGPLVANADARRQLGDTAVKVIGPHELQERYVRSGIYHGANIDSIGGQVQPLALLRGLIYSFAKLGGRVYDGTKVKGIRQDASSAVIETERGVIRASKAVVLGVHGSTEEFISGPSTTVPFFTYVAVTPPLPVDIKELIPSDLPVYDTQLQIDYYRAVRDNRLLFGGQGTGNSWSSRDVNNYLLERIRTVFPQLEKPELEYSWGGISDLTLNGATDARKSGDSVPVYMVHGWSGHGVAQTVRIGKAISDDLTERNHDFTMLTRIEHSSIPLGSYFSPVAIPLIKGALGVINTVNPADMVSF
85792	GC_00002948	accessoryI	Xbov	75	10	14	3	0	0.779374	0.719771	0.748388							-----------MNRILNVC-VALCLTMIPVEAVKADITAPIVYLEHVTPSVSLNINGKEVNRLSIDTGASGAFYLPRTVFDSIFSELNHRTTTVQNSIDVFGVEKS-AVTARASHITVNGERLSDVNVEIFKTWGNGGMLDDNGQLIINGVLGLGVAKNKTLIINYASKMLTIADHLKALPDGYRWQSIPFTRTRNGIEISVSSGNEKIRRMVIDTGASHTMLFTRS-KEGCAKLS-QHCPKKAIVTPDGVKLSAFLFQI------PDERIDFDGLLGDDFLSNRVLIISNDRLLISLPNNS--
39433	GC_00001107	core	Xbov	76	29	30	2	0	0.924899	0.964124	0.944104			R	R	COG2081	Predicted flavoprotein YhiN	MEKFDVVIIGAGAAGLFCAAQAGQEGLNVLVLDNGKKAGRKILMSGGGRCNFTNMYTEPAAYLSANPHFCKSALARYTQWDFIDLVQQHGIAYHEKALGQLFCDDSAQQIIDLLLKECEAGQVTVRLRSEVTQIEKDEQGFVITTAGKKVSAHSLVVASGGLSMPGLGASPLGYRIAEQFGLNILPTHAALVPFTLHKPLLEQLQTLSGVAVPSIVTAKDGTVFRENILFTHRGLSGPAILQISSYWQPGEYVSINLLPDMDLDAFLDKERESHPNQNLKNTLAKLLPKRLVECLQSLEQLPDVSLKQINPAQQKELIATLQYWQVQPNGTEGYRTAEVTMGGIDTNELSSKTMESHKVKGLYFIGEVVDVTGWLGGYNFQWAWSSAWACAQALVVV-------------------
47174	GC_00001367	scg	Xbov	77	29	29	1	1	0.943288	0.948053	0.945665			P	P	COG0306|COG0306	Phosphate/sulfate permease|Phosphate/sulfate permease	----------------------------MRRVHVLLTGLTFMLHLFTGLDFYTSLMLVLALLFVLFYEAINGFHDTANAVATVIYTRAMRSQFAVVMAGVFNFLGVLLGGLSVAYAIVHLLPTDLLLNVSSTHGLAMVFSMLLAAIIWNLGTWYFGIPASSSHTLIGSIIGIGLTNAIVADSSVVDALNISKMIQIFMSLILSPLVGLVIAGAMVFLLRRYWSGTKKRRRIHMTPAEREKQDGKRKPPFWTRTALILSAVGVSFSHGANDGQKGIGLIMLVLIGVAPAGFVVNMNSTSYDITRTHDAVASLQKYYVQHGPALSHAIEQTPAV-SSVEDSADQMLHCDSSQAQDVLNTAAVMLGSIQNFSELTPDQRNNMRRMLMCAADTASAVAKLPETSLEDARFLNKLRKDLLNTVEYAPMWIIIAVALALSLGTMVGWKRVAVTIGEKIGKKGMTYAQGVSAQVTAAVSIGVASYTGMPVSTTQVLSSAVAGTMLVDGGGVQSKTIKNIMLAWVLTLPISIGLSGILYWIALQLI
51727	GC_00001524	scg	Xbov	78	29	29	1	1	0.960516	1	0.979861			T	T	COG0589	Nucleotide-binding universal stress protein, UspA family	MAYKHILVAVDLSPESQVLVEKAVSMAKPYNAKVSLIHVDVNYSDLYTGLIDVNLGDMQQRIADETRNALKDLSVNADYEIQETLSGCGDLGQVLVDAIKQYDMDLVVCGHHQDFWSKLMSSARQLINTVHVDMLIVPLRDEE
35623	GC_00000980	core	Xbov	79	29	30	2	0	0.93194	0.836134	0.881442			E	E	COG0334	Glutamate dehydrogenase/leucine dehydrogenase	------------------MNISPSLVSFLDSIQSHNPHQPEYLQAVREVLTSLWPFLQQNPQ-----YREQSLLER-----------LIEPERVIQF----------RVCWVNDQG------------------KVQVNRAWRV-QFNSAIGP--FKGGMRFHPSVNLSI-------LKFLGFEQTLKNALTTLPMGGAKGGSDFDPKGKSHGEVMRFCQALMTELYRHLGPDTDVPAGDIGVGGREVAFMAGMMKKLSNNTACVFTGKELSFGGSLIRPEATGYGLVYFTHEMLKRHGMGLEGMRVSVSGAGNVAQYTIEKCIELGAKVVTVSDSGGTVLDEEGFTPEKLAHLEEIKNQRYGRVEEYAKEHGLTFLKGQDPWSIPVDIALPCATQNELDLDAAKTLIKNGVKVVAEGANMPATISATDAFLEAGVLFAPGKAANAGGVATSGLEMAQNAARLSWKAEKVDVRLHHIMLDIHHACVEYGGEGKQTNYVQGANIAGFVKVADAMLSQGIL
67242	GC_00002059	scg	Xbov	80	29	29	1	1	0.941794	0.980455	0.960736			J	J	COG0742	16S rRNA G966 N2-methylase RsmD	----MKICLICEQGADSSALSQLAERWNLVHDEDSVMALVLTPERLELRKLDEPKLGGIYVDFVAGTMAHRRRFGGGRGEAVAKAVGIKKGYLPTVVDATAGLGRDAFVLASIGCQVRMLERHPVVAALLDDGLQRGYQNEEIGSWLKERMTLIHTSSITALTDITPPPDVVYLDPMYPHRQKSALVKKEMRVFQSLVGADEDADGLLEPARALAKRRVVVKRPDYAEPLAGAKASAAITTKNHRFDIYPC-
9557	GC_00000146	core	Xbov	81	29	38	2	0	0.86478	0.998532	0.926856			E	E	COG0339	Zn-dependent oligopeptidase	MTNPLLTPSVLPKFAAIEPKHVVPAVKETLANYRQVIEKVLAGNVTFTWDNLCQPISEAKDHLSRVWSPVEHLNAVKNSPELREAYEQSLPLISEFETWMGQHEGLYQAYKALKESEAFKALSQPQRKAIENTLRDFELSGIGLPKEKQKRYGEISARLSELGSQFGNNLLDATMGWTKLITDECDLEGMPDSAKAAAKAAAEAKGLEGWLLTLNGPSYLPVMTYADDSELRQEMYYAYTTRASEQGPNAGQWDNSAVMTEILALRHELALLLGFKNYAENSLATKMAKTPKQVLDFLNDLANRAHAQGKRELEELTDFAESHYWVDELEAWDLAYYSEKQKQHDFSISDEQLRPYFPEQRVIEGLFEVIRRIYAITAKE-RRDVETWHPDVRFFELYDEKQTLLGSFYLDLYAREHKRGGAWMNSYVGRMRHTSGELQTPVAYLTCNFNKPVGDQPALFTHNEVTTLFHEFGHGLHHMLTQVETLDVAGINGVPWDAVEMPSQFMENWCWEPEALAFISGHYETKEPLPKEMLDNMLAAKNYQAAMAILRQLEFGLFDFRLHVEYDPAKGAQILPTLQSVKKQVAVVPSPEWGRFPNTFSHIFNGGYAAGYYSYMWADVLAADAYSRFAEEGIFNRTTGQSFLDNILTRGGSEDPMTLFVRFRGREPKLDAMLKSSGISG
69412	GC_00002136	accessoryI	Xbov	82	28	28	1	0	0.839	1	0.912452			S	S	COG4461	Uncharacterized protein YPO0702	MRYTLFMLLILSPLSLAASFDCAKAKVPDEKAICTDHRLNDLDIEMSVKYHFLRGLFAMGMSGEMYDSQQAWLKQRQKCKGDKTCLLQRYHQRINQLDAIYNSIQKPI
68600	GC_00002107	accessoryI	Xbov	83	27	28	2	0	0.749317	0.795818	0.771868							#NAME?
307	GC_00000002	accessoryI	Xbov	84	27	246	42	0	0.845005	0.622214	0.716694			X	X	COG3335|COG3415	Transposase|Transposase	----------------MKINLTDAQKDALELMHDTTRDGRVRDRIKAV-------LLASEGWTAQMIAQALRIHESTVSRHLKD--YFSEEKLAPENGGSESRLSAEQTTELVEYLMANLMHTTAQIVAYVRARWQVTFTVAGMTKWLHRQGFSYKKPMGAPHKFDADKQQQFIETYNALKE-ECGQNAPILFIDAVHPTLSTKLSYGWMKSGRKHVKVVETTGSRTRLNIMGALNLQRIEETIVREYPTINAKNVVLFFGSIRETYPLSQKIHIILDGAGYHRSG--VVQFFAEVLNIELHYLPPYSPN--LNPIERLWKYVNEQVRNNVYFPDTKTFRETLRHFFHVTLPEKAKELTTRLTDNFQIL-----------------KPASSS--
53844	GC_00001597	scg	Xbov	85	29	29	1	1	0.910535	0.992376	0.949695			G	G	COG0366	Glycosidase	-MTEQQPWWLDSVIYQIYPKSFQDSTGSGTGDINGITQRLDYLQHLGVEAIWITPFYPSPQVDNGYDVADYCAINPDYGSMEDFDNLVENAHRRGIRIILDMVFNHTSTEHPWFQAAQDINSPSRQFYIWREGS-SDSLPNNWKSKFGGNAWQWHAESQQYYLHLFAIKQADLNWEHEPVRAELKKICEFWADRGVDGLRLDVVNLVSKQQDYPSDDHGDGRRFYTDGPRIHEFLQEMSRDVFQPKGLMTVGEMSSTGLEHCLRYSALDSSALSMTFNFHHLKVDYPNGEKWTLAKPDYIALKKIFSTWQQGMHQKAWNALFWCNHDQPRIVSRFGDEHQHHRTSAKMLAMVLHGMQGTPYIYQGEELGMTNPHFERIEEYRDIESLNMYQERIEQGMAPEEILAILAQKSRDNSRTPMQWDGSANAGFTSGTPWIASCDNYPELNAEAALQDKDSVFYCYHELIKLRKQQPILTYGDYLDLLPDHPSLWCYLRRWQNQVMLVIANLSDENQLWSPEPSLTDKEWQVLISNYPSPS-SIEKEMSIKPYESIYLIAEK
60021	GC_00001810	scg	Xbov	86	29	29	1	1	0.944542	0.997985	0.970528			G	G	COG1263|COG1264	Phosphotransferase system IIC components, glucose/maltose/N-acetylglucosamine-specific|Phosphotransferase system IIB components	MKKNQVNQKDLEKLITLIGGKENIASVSHCITRLRFVLYSPENANAKAIEELSMVKGCFTNAGQFQVVIGTNVDIYYKALLENTGKQSVNKEEVKQAARQNMKWHENAISHFAEIFFPLLPALISGGLILGFRNIIGDIPFSEGKTLAQLYPIWQTIYSFLWLIGEAIFLYLPVGICWSAVKKMGGTPILGIVLGITLVSPQLMNAYLLGQQAPEVWDFGWFTISKVGYQAQVIPSLLAGLTLGWIETRLKKWVPDYLYLVIVPVVSLLLAVFLAHTLIGPMGRAIGDGVAWVVKSLMTGSFAPIGAALFGFFYAPLVITGVHQTTLAIDLQMIQSTGGTPIWPIIALSNIAQGSAVAGIIWASKKQKEREVSIPAAISAYLGVTEPAMYGINLKYRYPMFCAMIGAGLAGLVCGLNHVIANGIGVGGLPGILSIKPQFWMVYLIAMIIAIVVPMLLTVLAYRRNERKTTLINELTN-
76064	GC_00002398	accessoryI	Xbov	87	22	23	2	0	0.931009	0.927874	0.929439			S	S	COG1671	Uncharacterized conserved protein YaiI, UPF0178 family	MSIWVDADACPKVIKEVLYRAAEREKIQVTFVANQRLSVPASAFLRTLQVPAGFDVADNEIVRRSEIGDLVITADIPLAAEVIEKGAIALNPRGERYSEATIRERLTMRDFMDTMRASGIHTGGPATLNQRDRQQFANELDKWLLQQKKVS-------
72377	GC_00002246	accessoryI	Xbov	88	25	26	2	0	0.819362	0.986083	0.895025			H	H	COG0262	Dihydrofolate reductase	MSKLIYYVAATMDGYIATEDHGLGWLEAFTLGDDATPYDEFYQGIGAAIMGAGTYEWIMKNTSGDWPYQDIPSFILSSRNISIPPGISAVVTHTSTNDIAAEARAAAKGKNVWMIGGGKTAASFADAGELQQLFITTIPIFLGSGIRVLPVNKPIHVTSDKRRFLRSGAIETIMDIKW----
82783	GC_00002745	accessoryI	Xbov	89	15	16	2	0	0.820813	0.781267	0.800552							MSRFIISRNNKSLLNETVFYLTKGNMLTLKIDGLNSNTKRHLKFQSNNTLVSIFQRDNYLFREQSLQITALNMGVSVVRAVDTDIDYCPYFAAGVAEDCFPPLTIHVLSKISIPTDLTAEQKAILMVLLAETTTPETPGIKYDEKKAKDVMQYMHDVLLNRVRSPKAHELDVPSQGNKLIGLISGARTIEGFSQYPNIKSDIKDRINGMIIAANEGSNSNFLAYRRLIKNAIDIAKSNKISNTEIIAWRTKSTDSPGSNFIKLFSLQGQDFYKLSDSYLK
80062	GC_00002589	accessoryI	Xbov	90	14	19	2	0	0.706791	0.802482	0.751603							MKYLIGLCVIFFSLTVFSKQD--ELDFKAWEKKGSWGIYSEKPNSHFKPLKIKSYKEGYLPAFSYLIKRFNLQNVNNQYCLIGYKWNKTKNSDERENIIVFWKTANYLINWNLPDSEDDD--SYKAIIFSKPFIDMSESVVPYKESEGAQALWAKEGVIQMMNDCELNGQKITITP--SGVR----
115437	GC_00013128	singletons	Xbov	91	1	1	1	0	1	1	1			R	R	COG3271	Predicted double-glycine peptidase	MKVPYFSQWESFHLANDIIHHQLPLSHDPLWEQSGADSPEEYAKWANHICGMACLKMLLAARSGKIYPLLKLTKMATEYGAYQIEDEHIKGMIYAPVVSMLSEQFGIISQIVTGMTAEKIHEVFTQDSLYIASVHPSIRWPTRLPEKKGGHLVLVTNATPEEITFHNPSGANTQSQIDVKMSVDIFGRFYAERGILI
112826	GC_00010517	singletons	Xbov	92	1	1	1	0	1	1	1							MNIAQYGVFLLITVLTTLRTLALKKVAERVSPENTAFIIGAGTFLTCLSLLPVAITTGISTPSDFFNLAGISAGLMKGVLLGIMLIAQQNLINKSLSSATYVFPISLGFIALIDILIFGSNLTFSSILSINILFVAGILFTMIGHIKSMHKRSKLMFFIMIFCVIGFAIMDRTGIPMSGWFTYLLFTGVGNISVIFFYQKNKFSFVPLKFWLSISIIWFLPELFFNYAIATYLPVSYGYLAITLRIPLLMLISVLVYREGKLSEQMLFSFVAVIAILLMFMERL
115263	GC_00012954	singletons	Xbov	93	1	1	1	0	1	1	1			M	M	COG1794	Aspartate/glutamate racemase	MERIGLIGGVSWASTMEYYKRLNMAVQNTGKDFESADLAIISLNFSKILAAQKRDDNETEFNILSKAVHQLAQAEVKKILICSNTTSNTCDRLSKLVNIPIINIIDATANKLLSMKVSNVGLIGTQYVMERDFYKKRLEAKGINVLIPRSRTRQIIHDSIYQDLCRYALTDTSRGIMYRAIDELAELGAEAVILGCTEIPLVVSDRVYQNSIKIIDSIDAHIEAALSLTPENNNTSSMLRYLN
114963	GC_00012654	singletons	Xbov	94	1	1	1	0	1	1	1			M|R	M|R	COG1181	D-alanine-D-alanine ligase and related ATP-grasp enzymes	MVYFPSDTKTTIPLSIIFGGISPEHPASVSSFDNLIKSFRELNFDRNLNSIYFFDKDGSVLYNAYTPYISPYDFTHSGDKIDLYTAIKRMSKQSEFHINLLHGNLGEDGHIQGVAKYFKIKGTFGSVLPSSLSMSKYHMSHYINSLLPSLRSPKTLLLTEGNLEKAFSLISDNFPEEKIVIKPNSLGASLFTNKYVNLENEKKSILDNLKNIFEYDRFALVQAFIKGKEYSVGCIRIEGKAIALNVVEIITKNGFFGHDEKHRINKAEEILLIQDSEITRTLKDLSIKIFESTGYEFMCRFDFIVTESEEIYFLESNPIPGMMKNSIFPKMLKGHKLSIPGLFIHLSCSSQNISEKKSIFNYIIE
80063	GC_00002589	accessoryI	Xbov	95	14	19	2	0	0.706791	0.802482	0.751603							---------------------------------------------------------------------------------------------------------------------------------------MSKSVIHDKETEDAQALWTKEVVIQMINDCELNGKKITITPYFKGVVAL--
99074	GC_00004529	accessoryII	Xbov	96	5	5	1	0	0.891793	0.802544	0.844818			R	R	COG0110	Acetyltransferase (isoleucine patch superfamily)	MENYFDSPFKGKTLAEQVTNPNIQIGRFSYYSGYYHGHSFDDCARYLHPDLVDVDKLIIGSFCSIGTGVAFMMAGNQGHRLDWVSSFPFFYMSEEPAFADAQNGYQPMGDTVIGNDVWMGAEAIIMPGVNIGDGAVIGTRALVTKDVEPYTIIGGNPAKVIRKRFSDEQIAMLLEMQWWNWPLEQLKAAMKMLTSADIEGLYRWWQNQ----
90502	GC_00003354	accessoryI	Xbov	97	10	10	1	0	0.927727	0.906537	0.91701			R	R	COG0663	Carbonic anhydrase or acetyltransferase, isoleucine patch superfamily	-MIW------------------------------------------------------------------------------------------------------------------------------------------------LYWSYNELLPSQDLVTRCKKTLREVEPLAEMEQGRKRLTFSQDFIPKN--
92416	GC_00003557	accessoryII	Xbov	98	8	9	2	0	0.849821	0.977321	0.909123			S	S	COG4453	Uncharacterized conserved protein, DUF1778 family	MATLSNERITTRVNSETKELLEMALSLSGYASLNSFIANAAVAEAKRLIEQNMRIKLCQEDAVAFVHALEEPTQI-NERFLRAARRHKDLLDEDRVSK
95726	GC_00003974	accessoryII	Xbov	99	6	7	2	0	0.839216	1	0.91258			J	J	COG0456	Ribosomal protein S18 acetylase RimI and related acetyltransferases	MKIECLNKNKHDRNNFDCGEPALNNYLKAVSGQHDKKDLSRTFVLTSSQNESQIKGYYSLALCTVELDEIPEKISKKYPSSLYCALIGRLAINKLFQRQGLGEILLIDAIRKSIESSESIPTPMIIVDAKHDIAKKFYINMGFQEFPKMKFRLFMPMNAAVNIIEQIDAI
112095	GC_00009786	singletons	Xbov	100	1	1	1	0	1	1	1							MKRKSPQKFTDNFKREAVNLVVEQSYTVPQAAETKTHHENQAEMKKDVLGYLHYYNLTRLHTANNDLTPVEYEMAFVKVSDFS
45373	GC_00001305	core	Xbov	101	29	30	2	0	0.891889	0.918535	0.905016			K	K	COG3327	DNA-binding transcriptional regulator PaaX (phenylacetic acid degradation)	----------------------MEKMAHKLDDFIRHALDAQPISGTSLIISLFGDALSHRGGEVWLGSLSLLLEPMGFSDRFVRTSVFRLQKEGWLAVEKIGRRSYYRITERGMNQFRHAESKIYLSEQPEWDGKWDLLLLEGTTKEERNRLKKELSWLGFGQLNSTLMAAPSSAQSDIPALLGELNASDSVIYFRADYPYPRSEQSLKERVSASWSLDQVVKHYHEFIVSFRPLMKLLQDCSEADLTPERSFQLRLLLIHFYRRVVLRDPLLPDALLPAQWEGQVARNLCTNIYHRIDLTATHYVSERCETTIGTLPPPAAAYYRRFGG----------
36493	GC_00001009	core	Xbov	102	29	30	2	0	0.879141	0.858279	0.868585			H	H	COG1541	Phenylacetate-coenzyme A ligase PaaK, adenylate-forming domain family	------------------------------------------------------------------------MSNNV------------QH------------LDSIEFASRDEIQAHQFEQIKWTLHHAYNNVPMYRRKFDTAGIHPSDFRQLADITKFPYTTKQDLRDHYPFDTFAVPMEQIVRIHASSGTTGHPTVVGYTQRDIDHWANLVARCLRFAGASAKDKVHVAYGYGLFTGGLGAHYGAERLGATVIPMSGGQTEKQAQLILDFKPDVIMMTPSYCLTLLDALEQRMGGDASKCSLRVGIFGAEPWTEALRSEIETRMGIKALDIYGLSEVMGPGIAMESVEHANGSTIWEDHFYPEVIEPDNLNVLPDGESGELVFTTLTKEAMPVIRYRTRDLTRLLPGTARHMRRMDRIAGRSDDMLIIRGINVFPSQVEEQIIRFKELSPHYQLEVNRTGNYDCLSVKVELKEPERLDAQQRCDICHQLRHHIKSMIGLSTEVSIVNCGDIPRSEGKAVRVIDHRQHE
14074	GC_00000278	core	Xbov	103	29	33	4	0	0.87924	0.919445	0.898893			I	I	COG0183	Acetyl-CoA acetyltransferase	MTHAFICDGIRTPIGRYGGALSGLRADDLAALPLQALLARYP-----SLDWQQIDDVILGCANQAGEDNRNVARMAVLLAGLPYSVSATTLNRLCGSGLDALAFAARGIKAGEAQLMLAGGVESMTRAPFVMGKTDSPFSRQAQIFDTTLGWRFINPLMQQQFGTDSMPETAENVAAQFQISRDDQDAFALRSQQRTANAEQRGIFAEEITPITLP-----STDKKGTPT-------IVSRDEHPRPETTFEQLQRLKTPFRVDGTITAGNASGVNDGAAALIIASETAALQQGLTPRARIIATATCGVEPRMMGIGPLPATRKVLELTGLSLNQMDVIELNEAFAAQSLAVMRQLGLPDDAEQVNPNGGAIALGHPLGMSGARLALTATLELERRTGRYALCTMCIGVGQGIAMIIERIS
43903	GC_00001256	core	Xbov	104	29	30	2	0	0.767226	0.865505	0.813408			Q	Q	COG2050	Acyl-coenzyme A thioesterase PaaI, contains HGG motif	#NAME?
45223	GC_00001300	core	Xbov	105	29	30	2	0	0.818443	0.900612	0.857564			I	I	COG1250|COG1250	3-hydroxyacyl-CoA dehydrogenase|3-hydroxyacyl-CoA dehydrogenase	MNTPAHHHPILH--------------GPIA-------------VIGAGTMGIGIAQVAAQAGYSVLLFDVNNEAAQRALETLHTRLHQRVEAGKAAAGATQALLQRITRVDSLQALAPSALVIEAIIEQLEVKQNLFRQLEPLCSAGTIFASNTSSLSITAIARVLASPQRMAGLHFFNPAPLMKLVEIIQGLETSSQTITTLKSLVTDWQKQPVVCRSTPGFIVNRIARPFYAETLRALEENVASPATLDAVMKESGGFAMGALQLTDLIGHDVNYAVTESLFHAFHGDPRFQPSLRQKELVEADHLGRKRGQGFYVYD---------------S--KEKHQPLPRLETL-----QEQIRPARIQATGDWGTLPHFAALL-KPLL-QQYGIAPEESKNTDSQPPALQLDDVILTLTQGKTSAQLADEIRAPVVQFDLAANHQTASIITLSSACQNTRPQTAKVISFLQSLGKQVILLPDYPALLTMRTVAMLCNEALDAINKSIASAADIDLAMCYGVNYPIGPLAWGEQLGWRHILSTLENLQQFYGEPRYRPAPLLRQLAAGYVTLH-----------L-QRD----QNQNKERNHVR--
45403	GC_00001306	core	Xbov	106	29	30	2	0	0.868268	0.98908	0.924745			I	I	COG1024	Enoyl-CoA hydratase/carnithine racemase	--MENMSMILTDIEAGVLSITLNRPERINSFNEEMHQQLSEALKIAEQDESVRCVLLSGAGRGFCAGQDLNDRNAIISEGDVPDLGQSVERFYNPLIRRLTSLPKPVICAVNGVAAGAGVSVALACDIVIASRTASFIQAFCRIGLTPDAGGSWFLPHKIGHARAMGMALLGDKISAEQALEWGMIWQVVEPEALEDKTRELAQHLATQPTVALSCIKKATYAAAANSLDQQLNLERDLQRLCGRSEDFREGVSAFIDKRQPQFKGR
34003	GC_00000926	core	Xbov	107	29	30	2	0	0.904104	0.981199	0.941075			I	I	COG1024	Enoyl-CoA hydratase/carnithine racemase	MSHEWILCHQQQRVRTLTLNRPEVRNALSNDCLEQLVQQLEQADADTGTGAIVI-----TGASRYFAAGADLRELQQQTVATAMTDRRPQLWQRLHNISKPLIAAVNGYALGAGCELVLACDLVICGESARFGLPEITLGLMPGAGGTQRLIRCVGKALANQMILTGEAINAQKAQQAGLVSEVCIDALTLERAEQIAQRISEFSPLALRAAKAALKTAHETSLSQGLLAERQQFVALAGTADRQEGITAFLEKRKPTFKGF
24389	GC_00000606	core	Xbov	108	29	31	2	0	0.857853	0.860124	0.858987			C	C	COG1018	Ferredoxin-NADP reductase	MATFH-------------------------------------------RPTFHRLSIAAIERETPDAVTVTLHVPDELKALFCYQPGQHLTLKARVDGAELRRCYSICSSPLDDGLQIGVKATYQGRFSTFINQRLKVGDELDVMQPQGNFGHH-----PDGNNAGNYLAIAAGSGITPILSIIKSTLALEPDSTFTLIYGNRTSRSVMFKEALADLKNRYLHRFQVLYLFSQEITDSPMFNGRIDSEHLQHLGKILLNFSQFGQAFLCGPAAMLDDAKSALEQAGMASERIHTERFNTG-RNPSSTAAR-PANLAERSETRVEIHLDGRTLNIAMNTEDDSILDAALRQGADLPYACKGGVCATCKCRLKSGEVDMNVNYSLEPDQLAAGYILSCQSWPKGDGVVVDFDV
63182	GC_00001919	scg	Xbov	109	29	29	1	1	0.845952	0.877346	0.861363			O	O	COG2151	Metal-sulfur cluster biosynthetic enzyme	MEQHVNT------------------LQLQNPAIHQIWQCLHQIADPELPVLSITDLGMVRAVTPQ------LTGWRVTFTPTYSGCPATEYLINEIQQTLARAGFTSVTVEISLRPAWTTDWMNADAKQRLREFGIAPPQGLACEK-----PTETETITCPRCGSHETEKISEFGSTACKAIYRCQQCLEPFDYFKCI
63356	GC_00001925	scg	Xbov	110	29	29	1	1	0.873573	0.954279	0.912144			Q	Q	COG3396	1,2-phenylacetyl-CoA epoxidase, catalytic subunit	MNTHSVDPS-----NHDLLNYVLRQGDTPLILAQRLCEWCGHAPELEIDLALSNIGLDLLGQARHFLSYAATL-------YGMDF--DEDRLAFGRDEREYRNLLLVEQPNGGFNDTLVRQFFIDAYHVLLHQALGQSRDPQLAAISTKSLKEVEYHLRFSRGWMIRLGDGTELSREKIRQSVNQLWRFTGELFYCDEVEQRLAEEGIAVDPRTLYEPWRQIINETFAQATLEIPQETPYRQGGKQGLHTEHLGYMLAEMQYLQRTYPNCNW
51553	GC_00001518	scg	Xbov	111	29	29	1	1	0.962052	1	0.980659			Q	Q	COG3460	1,2-phenylacetyl-CoA epoxidase, PaaB subunit	MSDTDWPLYEVFIRSKQGLAHRHVGSLHAADDQMALENARDVYTRRNEGCSIWVVKSIHLVASQPEERGAFFDPSEDKIYRHPTFYTIPDGIKNM
58194	GC_00001747	scg	Xbov	112	29	29	1	1	0.939248	0.957073	0.948077			Q	Q	COG3396	1,2-phenylacetyl-CoA epoxidase, catalytic subunit	MTTN----SLQA-----HFDAKIAADLSIEAKDWMPDAYRQNLIRQIGQHAHSEIVGMLPEANWITRAPTLRRKAVLLAKVQDEAGHGLYLYSAAETLGCTRQDIYQKLLNGKMKYSSIFNYPTLNWADVGVIGWLVDGAAIINQVALCRASYGPYARAMVKICKEESFHQRQGYEAVMVLAAGNDAQRKMLQDAINRFWWPTLMMFGPNDNDSPNSAQSMAWKIKRFSNDELRQKFIDSTVPQLEALGMTAPDPELVWDATTEHYRFGEIDWDEFYQVLKGQGICNHERLEAKRRAWETGSWVREAASIHAKKMATRKNAA----
67619	GC_00002072	scg	Xbov	113	29	29	1	1	0.938944	0.987421	0.962573			C|I	C|I	COG1012|COG2030	Acyl-CoA reductase or other NAD-dependent aldehyde dehydrogenase|Acyl dehydratase	MQQLTSYICGAWVYGQGNARTLHHAVSGEALYQVCSDGLPLADSLGYAREKGGKSLSAMTFQQRAQMMKAVAKHLLANKETLYAISAETGATRADGWVDIEGGIATLFSYAGLAGRELPDDTLWPEDEMIPLSKQSQFVARHVLTSRPGVALHINAFNFPCWGMLEKLAPTWMAGMPAIIKPATASAQLTQAMVKMIIDSGLVPEGALQLICGGIGDLFDHLDYQDAVTFTGSAQTGQKLRVHPRLIEKSIPFTMEADSLNCCMLGEDVTPEMPEFGVFIKEVVREMTAKAGQKCTAIRRIIVPVSQLEAVKQALLKRLSGVTVGDPALPEVRMGALISLEQRDEVQAKVDELLRHGCEPLCGGALDQLVLTGNSSNEGAFYPPTLLYCADPVAHQAVHGTEAFGPVSTLMPYQGTEQAIALVLMGQGSLAGSLVTADEQIAVQVIRATACAHGRMLVLDEAASAESTGHGSPLPMLVHGGPGRAGGGEELGGLRAVKHYMQRTAIQGSPNMLAAIGREWVRGAKVKTDPVHPFRKYFEQLEIGESLLTARRTVTEADIVNFACLSGDHFYAHMDKLGAAESLFGERVAHGYFVVSAAAGLFVDAAVGPVLANYGMENLRFIEPVKIGDTIQVRLTCKKKIKKVQKTPDDKPQGVVVWDVQVLNQEQQPVALYSILTLVERQQGDFTASESVRLR--
68656	GC_00002109	accessoryI	Xbov	114	28	28	1	0	0.876722	0.943683	0.908971			E	E	COG0626	Cystathionine beta-lyase/cystathionine gamma-synthase	---------------MKTYPLQSMTMAQAQQQQFKLVDIICRHFPGADFLSQGDLGLVPDLHQPRMTHRIEAVIAEHFGAEAAAFVNGAGTGALRAGLAALVSPNATLLVHDAPIYPTTKISIEQMGLHVVYADFNHTEQIAAAIRQYQPAASLIQHTRQKIDDSYALQDVLAILHQYQIPSLVDDNYAAMKVAHIGCEYGATLSSFSCFKLLGPQGVGLVIGKQTMIETLRRSMYSGGCQIQGYQAMEALRGLVSAPVIHAVQAEVNETLVTRLNQGELPQVKQAFLANAQSKVLLVEFHDPIAEAVLTAAHGLGALPYPVGAESKFEIPPLFYRISGTFRQADPTLEKRMIRINPNRSGAETVMRILRESIFQKSGQ---
70809	GC_00002187	accessoryI	Xbov	115	27	27	1	0	0.954723	0.966305	0.960479							MSDINAIQHLHSFLMSLMEVDPFKAGLLAAIGAIAAMMANRGIAVFHDGLRPLLPEYLEGRMSRKALAATSFALSIGLVVGFGIPFSLAAPIVLVHSLLLGTDMIGIWCANSRRGFIASGIIGALYAIALLAGLRSVVELFAMLPVNFTDDLKKVGDPIVACFALFPAIVVGYQYGYRKGLWVMLTALIGYLATKAVGPLSFGGMIEKPVSFDPNGAALLLSMIAMFYFAMRERPA------QSAEQ-----KGANEVLVGLFSTRIERIQKNKWLLILCGGLTASAATMSFSLLAEGPVSLQLMAQGEQTNALLVALARAISFIPLVGTTAIATGVYSPNGMKFVFVAGLATNNPWIAFIAGGITMFIEIQLLAKIAIWLDKYPGVKACSGHIRTAITKMLEVALLVGGMIASNAILPGIGFMIVAGIYLLNRTSRRPLVEMAIGPIATIAVGILANVLYLLGIK
70620	GC_00002180	accessoryI	Xbov	116	27	27	1	0	0.904184	0.953317	0.9281							MKFVIGGQIEKERIAESIRQLAGDKATAITIMNDIEAAMAIKNGDADYYLGACNTGGGGALAIAIALIGLNQCATISMPGKILSDDEIIAHVKAGKKAFGFTGQDIDVVLPVIINTIVSQ------
71376	GC_00002208	accessoryI	Xbov	117	27	27	1	0	0.869635	0.846953	0.858144			R	R	COG1735	Predicted metal-dependent hydrolase, phosphotriesterase family	MGYQKQTGNTPTHSATYSSSRIDEAEDALKQADYQEYQVKRRGETLLYSSNKQLNNPHLGTQQNTCIDTSGYTYVHEHLHIDLSGAKGSLDCRLDQYDLIVDELRHLYTLGLRNIAEMTNRYMGRNANFLLDLMRDSHINIIASTGYYKEPFFPAHFSELSVQAIADDMIAEIETGIDGTGLKAGVIAEIGSSLDQITADEKKVFAAAALAHHATGCPISTHTTLSTMGREQLALLKEFGVSAEHVAIGHCDLKDNLDTIIPLLEEGAWIQFDTIGKNNYYPDSGRIAMLREVAKRGLLGQVMLSQDITRRSHLKSNGGIGFDYLLTVFVPMLLAAGFSQTQIDLMLRDNPAQFFRHGFSKT-----
69132	GC_00002126	accessoryI	Xbov	118	28	28	1	0	0.878318	0.933158	0.904908			E	E	COG3457	Predicted amino acid racemase	MFINALKKQNPKLIEIAKDLWQQGAILPDTYIIDVDQVLDNGRHLLQAAEQYGIELYLMTKQIGRNPWLAQKLIELGYPGVVAVDFREAYALSQHGIPLCHIGHLVQTPAHLIETMLKQHPGIITVFSIEKAQAISDAAEKLGRIQPIMLKVFDKRDITLPSQEAGIFFDELDTTVDVLKTMPGIKLSGLTHFPCLEWNARYQTTLPTINLQTLLRARNRLEQLGIELSQINAPSASSCNTIPLLAKYGATHLEPGHALTGTIPANISGQEPEKISMVYITEVSHHYDGNSYCYGGGYYKRGHMKYALVF-------------P----EHARSP-----KTVRVLSLGDPCIDYHIPISGIHPIGSPVIMCFRTQIFVTRSDVALVSGIQSGSPKLQGIYDSQGNWKNRGY--FQ------
68068	GC_00002088	accessoryI	Xbov	119	28	28	1	0	0.845685	0.954276	0.896705							MVEQRLTILLQGGVIDQDIYDNMLDIVHDLEDIWLIPVHHPQGEMALTHMASAFMRSRRGEIVLPLEKNILTKIEQSEHCAQLFKIHRALLEKFTITLHPNEEGYLLVNLYGLILATKIP------
67900	GC_00002082	accessoryI	Xbov	120	28	28	1	0	0.941983	0.996708	0.968574			K	K	COG2188	DNA-binding transcriptional regulator, GntR family	MMSQTFIKKEGIAQSFLARYLLSEQCGNRLKTIELLAKECGLSVGLMQAALKSLEQAQAVGIKRRGRNGSFLSQINHKLLLEYADIGNVVCAMPLPYTRAYEGLASGLKALCAEIPFYFAHMRGSDIRIECLLNGVYDLAVTSRLAAEQHPENKDLYIALSLGTQSYTDRHRLIFRHGEMDSIRRVGLDSTSADQKIMTNQYFEGKEIEVVEVSYHECLNQIMKGHIDAAIWNVGQGHELVAQGLMTQLPDD-SECFIKASEAVILARKDNIPIQQLLYTMVDREALLTHQQNVVAGTIEPVY
75558	GC_00002376	accessoryI	Xbov	121	22	23	2	0	0.745341	0.836838	0.788444			J	J	COG0456	Ribosomal protein S18 acetylase RimI and related acetyltransferases	MLTIREATIKDAVLLSQLIEESYRFHFSYLWHNKTELEEYVAEEGSPEKISNSLNTTNHKWFIAETHHS----------------VGFAKIVFYEPLPDSDLTGVYLHKLHLMPHQTGQKYGEQLFDHIVKLGQEQGLQWLWLEVLEQNTLAIKFYERKGMKWYKNIIFSRSKQKSTLHIMTKPI------
53235	GC_00001576	scg	Xbov	122	29	29	1	1	0.94274	0.992819	0.967132			C	C	COG0578	Glycerol-3-phosphate dehydrogenase	METKDLIVIGGGINGAGIAADAAGRGLSVLLLEGQDLASATSSASSKLIHGGLRYLEHYEFRLVSEALAEREVLLKLAPHIAFPMRFRLPHQPHLRPAWMIRIGLFLYDNLGKRVSLPSSKGLKFGANSVLKPSIRRGFEYSDCWVDDARLVVLNAQEVQKHGGEVRTRTQVTRAWREKGYWMVEAKDLTTGKTDTWRAKGLVNATGPWVKNFFDDGLKLKSPYGIRLIKGSHIVVPRAHDEPQAYILQNEDNRIVFVIPWNDEFSIIGTTDVEYKGDPKEVKIDDQEIGYLLKVYNNHFKKQLNRSDVVWTYSGVRPLCDDESDSPQAITRDYTLDVQDEQGQMPLLSVFGGKLTTYRKLAEHALEKLVQYYPNAGKAWTKNGKLPGGELEGHDRDGYARLLRQRHNWLPEGVAQRYARTYGSNCQIILKGAEALTDLGEFFGHGLYEAELRYLVEHEWVTQLDDAIWRRTKLGMWLTDEQKQRVADWLAQNVQSSQAQS
53496	GC_00001585	scg	Xbov	123	29	29	1	1	0.969407	1	0.984466			K|G	K|G	COG1349	DNA-binding transcriptional regulator of sugar metabolism, DeoR/GlpR family	MKQTQRHDAIIELVRLQGYVSTEELVEHFDVSPQTIRRDLNDLADKNKIQRHHGGAALPSSSVNTAYHDRKIMWSDEKARIARQVATQIPNGATLFIDIGTTPEAVAHALLNHRDLRIVTNNLNVASLFMGKEDFRLIMAGGEVRSRDGGIIGEATLDFISQFRLDFGILGISGIDSDGSLLEFDYHEVRAKRAIIENSRCVMLVADHSKFGRSAMVNLGNMNLIDFLFTDKVPPASIQKIIEQHSVKLELC
52713	GC_00001558	scg	Xbov	124	29	29	1	1	0.852845	0.954667	0.900888			O	O	COG0705	Membrane associated serine protease, rhomboid family	MIHVTSISNPRLAQAFIDYMVTQGIHLTMRPTHEPALVELWLEDENQLSFVEQELNQFSRDPFNERYQTASWQAGKSGYSFKYHNSLNLSTLKSQSGPLTISVTALCILVYLWMQVAGDSDVMRWLAWP-NGEQYLELWRWVSPALLHFSLTHLLFNLALWWYLGSQVERHMGAGKLFEITIVSAVFTDWAQSLFSGSHFGGLSGVVYALISYVWLTGEMSPKRGISVPRGLIAISVIWLLVGYFDM--FSLNIANAAHFSGLIIGLLMGLWD---NLRKQKN--------
54366	GC_00001615	scg	Xbov	125	29	29	1	1	0.910977	0.990741	0.949186			P	P	COG0607	Rhodanese-related sulfurtransferase	MDRFQTINPEQAYQHWLNKTAVMVDIRDPQSFRAGHTTGAFHLTNETLNNLLQETDFDQPVMVMCYHGHSSQGAAQYLVNMGFETVYSVNGGFDVWQRSYPEAVNTL-
46159	GC_00001332	scg	Xbov	126	29	29	1	1	0.982428	1	0.991136			O	O	COG0316|COG0694	Fe-S cluster assembly iron-binding protein IscA|Fe-S cluster biogenesis protein NfuA, 4Fe-4S-binding domain	MINITEAAQAHFAKLLASQEPGTQIRVFVINPGTPTAECGVSYCPPDAVEATDTELKFDQISAYVDEISAPFLAEAVIDFVTDQLGSQLTLKAPNAKMRKVTDDAPLIERVEYVLQSQINPQLAGHGGRVSLMEITDAGYAILQFGGGCNGCSMVDVTLKEGIEKELLNMFPELKGVRDLTEHQRGEHSYY
53177	GC_00001574	scg	Xbov	127	29	29	1	1	0.872043	0.959923	0.913875			R	R	COG1040	Predicted amidophosphoribosyltransferases	#NAME?
64951	GC_00001980	scg	Xbov	128	29	29	1	1	0.886281	0.989599	0.935095			I	I	COG2267	Lysophospholipase, alpha-beta hydrolase superfamily	MNKLFWQIMGEAPRDLVMLHGWGLNSEVWRSVETRLSSHFRLHLVDLPGHGRSQPYPAMTLAEMADTVWQQAPENALWLGWSLGGLVASRIALDHPAEVAGLITVASSPKFSAEGDWPGIKPTVLRAFEHQLSEDFQKTVERFLSLQTLGTDSARQDARLLKSVILNQPMPTVEVLNAGLETLRTDDLRAELAQLQLPFLRLYGYLDGLVPRKIAAQLDNEWPHTHSVIMRNAAHAPFVSHPDEFVDAVMEFVANAGL--
35293	GC_00000969	core	Xbov	129	29	30	2	0	0.895159	0.936201	0.91522			R	R	COG1765	Uncharacterized OsmC-related protein	MPKELFTAEIESSGHLKMQCSTRGFSFHVDEPKNLGGTDEAMNPVEALLSAFGACQCIVAKSFARKHKINLIDIQVKMEGELDTDGFTGRNKNTKMGFSKITSKFYIKADNTEQEIRDFIDFVESNCPVLDTILNAPEIVTEVYPSR--
812	GC_00000004	accessoryI	Xbov	130	23	195	59	0	0.774493	0.763182	0.768796			X	X	COG3677	Transposase	-------------------------------------------------------------------MTVTIEVTCRYCDQAEPVRKHGTGKAGFPRY-YCKGCQRTFQLNYRYNGHKPGMKEKIVDMAMNGSGVRDTGRVLGLGINTVMRTLKNS-----------------------------RQ--KK------------------------------------------------------------------------------------------
111819	GC_00009510	singletons	Xbov	131	1	1	1	0	1	1	1							MISYAPFRDNPYEYRRIFTAFRSNSRQSFKIQYPLFDILFLTVCAVIAGAEG
74239	GC_00002320	accessoryI	Xbov	132	10	24	6	0	0.890169	0.811324	0.84892			X	X	COG3293	Transposase	-MLGKQLWESDIIIKRQQPCLPLVHSELAGRLHVEYRRVMNGVFWV---GAPWHDLPERYGPWKTVYNRFNRGSKSGIIDKIFNRLLSVLDEKGLIDWSEICLDGSNIRISKDAAGAKKNISILLAIMCWVAHVVVMIQKSIWQLTERAFHLT--
67649	GC_00002073	accessoryI	Xbov	133	10	28	10	0	0.882998	0.653307	0.750982			X	X	COG3293	Transposase	#NAME?
114138	GC_00011829	singletons	Xbov	134	1	1	1	0	1	1	1			G	G	COG0662	Mannose-6-phosphate isomerase, cupin superfamily	MNIRNRTPNFDDVANIVKILGITSNNGESFDRDLHLYSLIEKPWGFEYRVYCDSIFDVWKLHISPQEKTSMHCHIQKDTVLICLNGSGVTKFLDGDEFNISVGQVVYIERGVFHQTISTGNDYLELIEVENPRNKFDLLRLSDDYGRAAQSYENVSLNHDLLSPLKLISPGAYIRNVDINSKFSFFLEKLNIDILDDENILFIVSLSIDSHLSGKINIFLKEDVKCRSYIGQQVLLISRKNK
111738	GC_00009429	singletons	Xbov	135	1	1	1	0	1	1	1			R	R	COG0693	Putative intracellular protease/amidase	MLDKFKLVIITGPGFQDHDLVYTYYRSIEEGYDVSIATKDGESVIGKYGISVPMDKRAKQNITFDDLNEEKFDLVILTGGHEAPDRVRQDQRVKDFVSNMSKQEKVVAGLCHGPWIMISAGVMKGKLACAYVGLKDDMENSGANVIEADVVVDKNIITCSYYSECGKFMKETFAAVKRWNKGEKLTEPLVV
115541	GC_00013232	singletons	Xbov	136	1	1	1	0	1	1	1			C	C	COG0546	Phosphoglycolate phosphatase, HAD superfamily	MIIALDFDGVVVDAIDECLLVSWNTFNGKGYQQFNKNTLESIPRSFREKFLNYRSYVRHDGHFIVPYYLNDEVFVNKDSFENVYSRISTSDKDRFRNSFIEYRIKVRNTYPKVWTSLHKFLMDIETLLNSGNEFIIVSGKDSSSIHFLLCMIGVEFPISKIYGRMTNKSETLKSINNKAYMKGEKFIFIDDNLDNVKEAINNDIPSVWAEWGYNTKEQFCEAKQLKIPSLKQKDLSDLIKSLHQY
111748	GC_00009439	singletons	Xbov	137	1	1	1	0	1	1	1			R	R	COG0693	Putative intracellular protease/amidase	MINNVKRALIIVTSHAILGKTGRQTGFYYEELATPYWEFVDAGYTVDIASINGGTAPADPSSVKSSDQQPKSVRRFLNDKSCMNKVNTTKSILNIDPNSYQIVFLPGGHGTMWDFAQSMSLATLLSKLYQNGAVLGSVCHGAAGLLNVKTADGIPLVENRKINSFTEAEEQASGLDNVVPFILETELKKLGAHFECAANFEPYVVSDGRLITGQNPASSGLVAAAILKAANHLYNKE
112724	GC_00010415	singletons	Xbov	138	1	1	1	0	1	1	1			M|G	M|G	COG0726	Peptidoglycan/xylan/chitin deacetylase, PgdA/CDA1 family	MTKEILCGFGVGVDAVAGWLSSYGGEDSPSDISRGMFAGEIGVPRLLNLFKKFDIPTTWFIPGHSIETFPEQMKMVVDAGHEIGVHNYSHENPIDMTPEQERIVLQKSIDMVTKLSGKKPTGYVAPWWEFSPSTTDLLLEHGIKYDHSLMHNDHLPYYVRKGDYWTKIDYTKHPDEWMKPLIRGKETDLVELPASWTVDDIPPFMFMKNKANSQGFMNPRDIEQLWRDQFDWVYREMEYGIFTFTIHPDVSGRPHVLMMLERLLVHMLGHPGVKFMTLNDIADDFKKRNPR
104819	GC_00006014	accessoryII	Xbov	139	3	3	1	0	0.907841	1	0.951695			K	K	COG0583	DNA-binding transcriptional regulator, LysR family	MSYLIQLRSFLDVYRSGSISKAATRLGVSQPAVSAHVHSLESFMGSVLFTRRSHGVIPTAEADDLVLQIGTHLDAIETKLSLIRGKSKKIEGVVKIIAPADFLWAKSANILSSIINKQLRFKLLIGDRKKIYSSLNDGDSDLAFTTSCPDENKFGFEIIGKEKLIIVTSASIAAELKNKSISPEILEKYPLISYDNQLPLIRDYYKLVFGVEADILPSITISDLRVIGRIISDNNGWTVMPEYLCEDGFKSRKVFKINHNTNIPENNFYLVWNKSALRHPRVLYVKNHIINLAQQGYFG
102886	GC_00005398	accessoryII	Xbov	140	3	4	2	0	0.889319	0.581969	0.703542			G	G	COG2814	Predicted arabinose efflux permease, MFS family	MPFVIYIFSLCAFALGLTEFLVIGLVSAISTDFHTSVESVGLTVTAYAVGATIGAPFLTAVTTRWSRKGVMLTTMMIFSIGSLAATFSSSVEMMIVSRFVAGLAHGLFLAVSASVATDLVPPEKSGAAVACVFTGLTLALALGVPIGTYLGSVVSWKFSFSLVTIFGLIGLIGLIFLMPANTGNKNDVIAHPVKSLSYIFSPTLLLGALVTVLGYTGAFTLYTYISPFLYQVTKVSIQTASYMMLIYGGFAAAGNIIGGKMTDAIGADRSVMIILLSLSADLLLMYFFGQSLIIMGILIAIIGAISYAAVPAMQARVISIAKYNVPEAIPVASGLNIAGFNAGIALGSVVGGIIISYLSIAYLALGGVVISLAGICVMIFLPRPTKILISQDE
958	GC_00000005	accessoryI	Xbov	141	24	186	40	0	0.753574	0.788928	0.770845			X	X	COG1662	Transposase and inactivated derivatives, IS1 family	-------------------------------------------------------------------------------------------------------------------------------------------------------------------------------MNNSGIRDTARALHISINAVVRTLKNSAKMGNLDNLEIQLICEVDEMWSFVGNKKQQRWLYYAWEPRLK----RIIAHTFGRRNKKTLKKLLKKLARFNVAFWCTD-NLNAYNMLQTNKHLIGKSFTQRIERENLTIRNRIKRLNRKTLGYSKSPE------------------------------MHDKVIGTFIERE-----------------YYI----------------------------------------------------------------------
73797	GC_00002302	accessoryI	Xbov	142	13	25	5	0	0.806738	0.585562	0.678583			X	X	COG2801	Transposase InsO and inactivated derivatives	#NAME?
53119	GC_00001572	scg	Xbov	143	29	29	1	1	0.891906	0.962106	0.925677							MISLLKIRDAVALNGRTDARSLSHQFSTPLPMVEAMLKQLVTMGKLEEVDTSSCLSGGCKQCPETQKCTIKVYQLMVKN---
42403	GC_00001206	core	Xbov	144	29	30	2	0	0.91125	0.965485	0.937584			P	P	COG0370	Fe2+ transport system protein B	-----MKQLTIGLIGNPNAGKTTLFNQLTGSRQRVGNWAGVTVERKTGRFTTDEQQIELVDLPGTYSLTTISEQTSIDEQIACHYILSGEADMLINVVDASNLERNLYLSLQLIELGIPCIVALNMLDIAKNQHINIDIAALEQRLGCPVIPLVSTRATGIDTLKKAIDH------YQPSS----QPVRIEYPDSLLQEVNHLASQITQNFNPQQRRWLTLQVLEGDIYSRERAGLTQSQLAESKMRLQQQQLDEPELVIADSRYQAINALCLAVIDTHAATPHKLTQVMDKVILNRWLGVPIFLFVMYLMFVLAINLGGALQPIFDGASTAIFIDGMRWLGHTLHFPDWLTVFLAQGVGGGINTVLPLVPQIGLMYLFLSFLEDSGYMARAAFVMDRLMQSLGLPGKSFVPLIVGFGCNVPSVMGSRTLDAPRERLITIMMAPFMSCGARLAIFAVFAAAFFGKSGASIVFSLYILGITVAVLTGLLLKHTLMRGEASPFVMELPVYHVPHAKTLLLQSWQRLKGFVIRAGKVIVAASILIGALNSFSFSGKAVDNINESALASVSKVITPLLYPIGVHSDNWQATVGLITGAMAKEVVVGTLNTLYTAENLNQAPFNPDEFHLLNELKGAVAETWDSLKETFTLSALSNPIEASKGDGNMDSGAMGTMSAKFGSAISAYSYLIFVLLYVPCVSVMGAIARETSRGWMLFSILWGLDVAYSLAAVFYQVTTFSAHPQSSLITILAVIVFNVLVFIGLRRARSRVTMTFNNT-----AGRSCECSNGSCH
26263	GC_00000668	core	Xbov	145	29	30	2	0	0.847574	0.865604	0.856494			P	P	COG1918	Fe2+ transport system protein FeoA	MSLLPNRSYKILGFSAQISPAYRQKLLSLGMLPGSTFQVIRVAPLGDPVQIETRRVNLILRKKDLAFITL-DNT---PLE--------
76776	GC_00002430	accessoryI	Xbov	146	20	22	2	0	0.820191	0.972881	0.890035			S	S	COG3787	Uncharacterized conserved protein YhbP, UPF0306 family	MNKYAKSSFDLLSNIRFFSLATHHPDSGSPWSASLLYVPRYDPLRLIWYSKLITRHSHEISINPLVSGSLYHN-RVNPDTSLDLAGAQFIGQAHEIPDNELQETYDYYFNFLFPDENIRKKKARPLSEFHGHGRRRFYELDVQEWWVYDSELWHNQQDDGRVFVPLSELTHPPENQ--
102079	GC_00005196	accessoryII	Xbov	147	4	4	1	0	0.791016	1	0.883315							MEFDSNSHENAIQEAQRILKEAQTDLALRLEKAVEGVREVAQETMHTIGQGGQRALWRTSYFFDSYEDVYQRINREDARVFLAAWSVARGGLFENNVIKKIVDIYIDKLLEPHERDQAFLNELYEKLVRSSTIMMHLVAKFKTSGLAKNAVVSAITEAIYVAVIKKAFIREGFKKFGMSITLAFQFYGYFDKAAVSASKLKRECPVLYWSFYANEIEMLYFIFEPLFKHGISTIKKGKGSNVDDVYLAIMEIVGYN
105902	GC_00006375	accessoryII	Xbov	148	3	3	1	0	0.778302	0.955819	0.857974							MFSKGWLRREIMSWLKGIYSYIIWSFIPTLCVFSWSLFAFVIFPNHWGLLTVVGIIIVLLFTAYFAFKSN----
1147	GC_00000006	accessoryI	Xbov	149	27	166	15	0	0.677965	0.678286	0.678126			U	U	COG3157	Type VI protein secretion system component Hcp (secreted cytotoxin)	-------------------------MSYMIYLTLNGKKQGLISAGCSTLDSIGNRYQKGHEDQIQVLSLDHSMTRDQNVSHHPIQFIKPIDKSSPLLSIAIDSNESLNGGFIFYRTSSSGQLELFYELKITEATIVDISCVYPNSINSNDKMPYEKVQLKYKSIAWSHITAGTSAY--SIWD--------------------------------------------------ERIY---------------------------------------------------------
87287	GC_00003061	accessoryII	Xbov	150	5	12	8	0	0.824283	0.7116	0.763808			X	X	COG3316	Transposase (or an inactivated derivative)	#NAME?
6751	GC_00000080	accessoryI	Xbov	151	15	50	12	0	0.747269	0.661215	0.701613			X	X	COG3316	Transposase (or an inactivated derivative)	----------------------------------------------------------------------------MSLIRKAFK-RLHYPVDIIA-----QCVRWYLAYALSLRNLEEMMAERGIEVDHATIHRWVLRLVPLLGKAFRPRKKPIGSRWRMDETYIKVKGQWKYLYRAVDTDSPP-R---------CNSSPAFFP----------------------------------------------------------------------------------------------------------------------------------------------------------------------------------
69949	GC_00002155	accessoryII	Xbov	152	8	28	6	0	0.8492	0.692766	0.763048							MKFLCNKRVLSPLLAVFFIQGCAQSGSFSPPINGENVHFMATIPDELDALPISAMYRSKICRKERRTANMKSYSVPGFHHATYPLSIGQSNQVEVSVPKEGGGKCDWKLSNLTFEVKLKDTSTIAPLIDDNFGFKTTFVIDGNAPQEFDGGYIKKTGNLNEEITLFPLLRERFLGGH-SQSFYLVGEHDVMTYKMDNGRKIHLNVLYEKKFLTHWNGGKNKDADTSMTYPDGTIIYNGDVIPDFDKLMRILESRNSKQTKM-------------------------------------------------------
69951	GC_00002155	accessoryII	Xbov	153	8	28	6	0	0.8492	0.692766	0.763048							MKFLCNKSAFSSLLAVFFIQGCAQSDSFSPPMNGENIHFTATMPDELDALPISAMYRSEICRKERRTANMKSYSVPGFHRATYPLSIGQPNQVEVSVPKEGGGKCDWKLSNLTFEVKLKDTSTIAPLIKNNFGFKTTFVIDGNAPQEFDGGYLKINGNLHEKIILFPLLTKLFLSVN-ETSFYLIGKGDPLTYKVGATKNINLSYIYIKKMLSVWTDRKNNDR-PFMTYPNGDIVY-GEVRPEYEILMRILESRNSK-----------------------------------------------------------
69950	GC_00002155	accessoryII	Xbov	154	8	28	6	0	0.8492	0.692766	0.763048							MKFLCNKNVLSSLLAVLFIQGCAQSDSFSPPINGEHVHFIATIPDELDALPISAMYRSEICRKERRTANMKSYSVPGFHHATYPLSIGQSNQVEVSVPKEGGGKCDWKLSNITFEVKLKDTSTIAPLIDDNIGFKTTFVTDGNAPAVFDGGYLKINGDLHEKIILFPLLTKSFLNGN-ENTFYLIGKGSPLTYKIGTAKKININYIYIKQMLSVWTGRKNNDM-PFMTYPNGDIVS-GEVRPEYKKLMGILESRNSK-----------------------------------------------------------
95915	GC_00004001	accessoryII	Xbov	155	7	7	1	0	0.857499	0.696473	0.768643			I	I	COG3675	Predicted lipase	MSNANSVYCHNCPGMLKNKIEIQLVDEHNKPISKMDYILKNSKVERPGKTDENGMIRADKLPASPIRLFLRGQKLADEMETRPLRTLRGESHSTVKPDAESKGYFYRYAVIGELCDKAPNIAKWEQAKFGLPYYHFPKENEFKGLEFYGEDFNQRHVIEVCPFRAWSLILKHTPNYDIVNAYNLGLMSLLVYKNEVMVNPDSPDI-NMRKFINTPDTTTSFFYQQCFDLSKTPVINDHSVYPAIVNDVPFKERYRPAIFLDVEQVETPETFEHDTQMFFVENETQIIAAWRGTASSRDALTDGTYRPIPCPENILPGGKAKVHKGFLEAYQCMEKYFINEIKQIKESSQHINLKKLFICGHSLGGALALLHATELRNNNPLLYTYGMPRVLTGSGVKALTSLNHFRHVNDADSVTSVPFDTNMDNWLFEVYGPLGTIFGFSWTLATLPTIPIQKSLPEMGEVYYHQGNTVSFFQARQMGEERIPSKNGVGFTGKKRWRMNGIYKFYLVPSIANSLDKGLENEQQEYVDSLKGDKSVLDEIFPQWNNPDLDTIITTATDHFMGSKYQAIINNQLLSFLEPTKTPKLIASKEKFDELIHHQDASPLNAKRNTTFMALENNLHDIFKQDVNQDELLKHALERYKEGANEISM-
71166	GC_00002200	accessoryI	Xbov	156	15	27	5	0	0.826969	0.754381	0.789009							-MENAIPAEDTESPVSWQEWLNKSNDAPVFFILNSLAKPDPVAHFYLNDWVEEAFPLYSGTPMRKMLKQSPWLVQAKVNHLFQIGAVLDKHELSDNSWGWAYRSHKSWQEQLTHWQRRQLVTLNGEQVIFRMMDTRVFGAMVSAFTPSDWSLMLTPVTELMIDLSQTTHFHRPKECGQGNDDIPFTLGEHLQLVWLHSPYGLKVLSSSLYNDLWENHGVMAKKLDQPEGSLEPRIEQWLRQKLEAGQRIENMSGQNYLLAMEQEK--------
2633	GC_00000018	accessoryI	Xbov	157	27	98	13	0	0.813627	0.713898	0.760507			U|R|X	U|R|X	COG3501	Uncharacterized conserved protein, implicated in type VI secretion and phage assembly	----MMNMLSSAKSGLRFTFQV----------------------AGLPEDTFSVGEFSLQEGLSELFTLNLTLVKTHTLNPFKPQTEVDLTALLMQEAVLQIFNGELAQRKITGIISHADWAGTDGNKTLYTLTVRPALWRLTLNQD----------------------------------REYVTQKRESDYAFFNRLAAEEGISFWFEDETAFFSDSHLGMTAGLPLTYSPQPETAHGIDTIYQVRLGVGMSPQRSLHKDFNYDNPRYHLSHMESSEGFRDFGTQTPYTVFESYGRFQKDAAAKPFLKYRHEALDNQKKTGSGNSNCIKLMPGKIFEIKNHPHAPLNARWQIVGISHHGRCPQALGHDGGDGTTLSNQFSFIDGLADWRPPFYYKPLADGDETAIVVGPEGEEIFVNKDGAIKIHFHWNRYDNADDGASCWVRVAQGWNGHGFGFMAIPRIGQEVIISYLNGDIDRPIVTGSVYNGLNRPPLDLPAQKTRTTFKTKTHKGKGFNELRFEDAKGSEEVYIHGQKDFTAHIENDAYWHIKHDQKQRIDNNRYHDIRADDHHQVAGSRKITTEGDVSHRIAGSQHIQTGDATVIDSGQEIHLKSGGKMV-LEAASEITLKVGGSFLKVTPGGILSS-PINVGQGSGGSGRGVNLQLPEGVEPLPEVEM----------VFPAHPYCPELAQQDVSPVIKPAKE---
5998	GC_00000066	accessoryI	Xbov	158	28	58	5	0	0.7877	0.736087	0.761019			U	U	COG3519	Type VI protein secretion system component VasA	----------------------------------------MYLRERAYMRELAQRVAKESPHLADFLLASHDPDIERVFEAFALLIAHLRDKLEDDFPEITHGILSRIWPLALSPIPPTTVMQFHPTDGEHQGAVDIPAGTPVSAHVNGQLLTFKTCRSLHIEPLIVLDRAVKKTGTHSEIVLTLCQTGIPSPVWQSGSLSFFLGTDSEQAALLSLWLDQHISDVSLRVRGEQRELSCFPYGWHNLFDTPILPMEKHTYAGLQSLIEYYALPQLYNFMTVDISDYCREVPLNADGTFELIFRFEGELPLEDVDDAFMLGCVPAIHLENLTSLPIPLTPENHRYPLPLGESVRLFRLRDIQVIQQPDEKQQRGTPYRYLPIDQFTPAMGWLAEDGEADTFYYLLQTARDLPGRLTHQLHFFDLTGRPAVNLPEIAVACHSWGYHEQAIALEKGTLTVMQEGSPSHLNVHNITPVATDYPSMLQDNSGWPLLSCLSSPPMLLFTTESLKHFLRLFDPYAELNRPLSRHIRRHIDGIVRVEERLTDRMYKGRPVRGHLLSLTLNPDGYANPGEMYRFCRLINQAMACFVGQSTFVKLNVYTPNCHKALWEFWEVYGLRRDM
42733	GC_00001217	core	Xbov	159	29	30	2	0	0.936079	0.972432	0.953909			K	K	COG2183	Transcriptional accessory protein Tex/SPT6	-------------MNESLSRIIAGELQAQPQQVLAAITLFDEGNTVPFVARYRKEATGGLDDTQLRQLESRLGYLRELSDRRQTILKSIEEQGKLTVELAEAINTTQSKTELEDLYLPYKPKRRTRGQIAIEAGLEPLADLLWQDPQQTPELAAAAYVDADKGVTDTKAALDGARYILMERFAEDAALLVKVREYLWKNAHLAAKVVEGKEEEGAKFSDYFDHHEPIATVPSHRALAMFRGRNEGILQLALNADPQFEEAPKESYCEQIITDHLNLRLNNAPADSWRKAVVSWTWRIKVLLHLETELMGTLREKAEDEAINVFARNLNALMMAAPAGMRATMGLDPGLRTGVKVAVVDSTGKLIATDTVYPHTGQEVKAAAAVAALCTKYQVELVAIGNGTASRETERFFANIQKQYPDVKAQAVIVSEAGASVYSASELAALEFPDLDVSLRGAVSIARRLQDPLAELVKIDPKSIGVGQYQHDVSQTQLAKKLDTVVEDCVNGVGVDLNTASVALLTRVAGLSKSVAQNIVNWRDENGRFDNRNQLLKVNRLGPKAFLQCAGFLRINQGDNPLDASTVHPETYQVVEKILATTEQSLSELMGNPGALRGLQAQDFTTDKFGIPTVTDILKELEKPGRDPRPEFKTATFTDGVETMKDLRAGMILEGTVTNVTNFGAFVDIGVHQDGLVHISSLSDRFVENPHTVVKTGDIVKVKVMDIDLNRKRIGLTMRLDEQPGEAPARRSGSQSSNP---RN--SNER----NGNGRNRQTSRSPGSTALSNSAMSDALAAAFGKKR
35593	GC_00000979	core	Xbov	160	29	30	2	0	0.933597	0.971079	0.951969			K	K	COG0782	Transcription elongation factor, GreA/GreB family	MAKSNYITREGWHALDQELKYLWKVERPNVTQAVSDAAALGDRSENAEYIYGKKRLREIDRRVRFLSKRLDALQIVDPDPRQEGKVFFGAWVKVENEKAEEHIFRLVGPDEFEPAKKWISIDSPVARALLGKQVDDEITVMTPNGMAIYWILEIGYQPLG-----
33283	GC_00000902	core	Xbov	161	29	30	2	0	0.938822	0.987703	0.962642			T|K	T|K	COG0745	DNA-binding response regulator, OmpR family, contains REC and winged-helix (wHTH) domain	MQESYKILVVDDDMRLRALLERYLSEQGFQVRSVANAEQMDRLLTRESIQLIILDLMLPGEDGLSICRRLRSQHNPIPIIMVSAKGEEVDRIVGLEIGADDYLVKPFNPRELLARMRAVMRRQSHELPGAPTPDNAVVKFGKFKLDLGTREMFHEDEQLSLTSGEFSVLKVLVSHPREPLSRDKLMSLARGREYGAMERSIDVQVSRLRRLIEEDPAHPRYIQTVWGLGYVFVPDGSKV---
38143	GC_00001064	core	Xbov	162	29	30	2	0	0.726361	0.814989	0.768127			T	T	COG2205	K+-sensing histidine kinase KdpD	-----MKRLWLSLRALFSHVIYLTLVIVLGSLMISYLAAQRL-------VEMEKLSFAIVFFYVFASVFTAASAVSITFWFYLRAQRQPLRTMQKAVREMEKG-KIAAPLPEAGAPAIRSLIRAFNQMSTAHKALETDRASLIAGVSHDLRTPLTRIRLALELIEGKDNFLRESINRDIEECNAMIDQFIDYQRSGQNMPMLCCELNGLLDEAITV------ENDGVG----------------------NIENHLSANPVVIMANPLSIKRVLSNMFTNAHRYGQGWIRVSSGVTEKFGWFQVEDNGTGMTEEESATLFQPFTQG------------------QRVHNNGGAGLGLAIIRRIVDIHDGYIEV----GRSEKGGLSMRVYIPRVTK-----------------------------
37453	GC_00001041	core	Xbov	163	29	30	2	0	0.892525	0.966806	0.928182			P	P	COG0226	ABC-type phosphate transport system, periplasmic component	MKPMR-TTVASIMAAALAMTSLSSFA------ASSLTGAGATFPAPVYTKWADSYQKETGNKINYQGIGSSGGVKQIIAHTVDFGASDAPLSHEKLEADGLFQFPTVIGGIVLAVNISGIKSGQLVLDGKTLGDIYLGNIKKWNDPAITKLNPGLRLPDQNIAVIRRADGSGTSFVFTSYLSKVNSLWKEKVGVGSTVKWPAGLGGKGNDGIAAFVQRLPGSIGYVEYAYAKQNNLAYTKLISADGKVVAPTEANFSAAAKGADWSKSFAQDLTAQKGDNVWPITSTTFILIHKQQKNAANGIEVLKFFDWAYEQGGKQAKDLDYSVLPQDVIGQIRAAWKRDIKDSSGNPLY---
33943	GC_00000924	core	Xbov	164	29	30	2	0	0.947543	0.9339	0.940672			P	P	COG0573	ABC-type phosphate transport system, permease component	-----MAE---------RKTA----L------KAPSKNGDIIFSALVRLAALMTLFLLGGIIISLIIAAWPSIKTFGFGFLWNKDWDAPAEQFGALVPIYGTLVTSLIALIIAVPVSFGIALFLTELAPNWLKRPLGVAVELLAAIPSIVYGMWGLFVFAPLFATYFQQPVGDVLSSIPIVGELFSGPAFGIGILTAGIILAIMIIPYIASVMRDVFEQTPVMMKESAYGIGCTTWEVIWRIVLPYTKNGVIGGVMLGLGRALGETMAVTFIIGNTYQLDSLSLYMPGNSITSALANEFAEAESGLHTAALMELGLILFVITFIVLALSKLMILRLAKNEGR-
37273	GC_00001035	core	Xbov	165	29	30	2	0	0.931298	0.943177	0.9372			P	P	COG0581	ABC-type phosphate transport system, permease component	MTTGNN-PQPRAV------GAINTAEMNNRRRMQAWRRQKNRIALLLSMATMVFGLFWLIWILFSTVTKGIDGMSLALFTEMTPPPNTEGGGLANAIVGSGLLIFWATVFGTPLGIMAGIYLEEYGRRSWLAEVTRFINDILLSAPSIVVGLFVYSVIVTKMQHFSGWAGVIALALLQIPIVIRTTENMLKLVPDNLREAAYALGTPKWKMISAITLKASISGIMTGVLLAIARIAGETAPLLFTSLSNQFWSTDLSQPIANLPVTIFKFAMSPFSDWQQLAWAGVLLITLCVLLINIVARVLFKNK--KH-----
33673	GC_00000915	core	Xbov	166	29	30	2	0	0.963066	0.919999	0.94104			P	P	COG1117	ABC-type phosphate transport system, ATPase component	#NAME?
30553	GC_00000811	core	Xbov	167	29	30	2	0	0.940548	0.99891	0.968851			P	P	COG0704	Phosphate uptake regulator	MDNLNHSKHISGQFNAELEHIRTELMTMGGLVEEQLSKAILAMHNQDGELARQVIEDDQKVNMMEVTIDEACVRIIAKRQPTASDLRLIMVISKTIAELERIGDVANKICQTALEKFSHQQQPLLVSLESLGRHAIQMLHDVLDAFARMDLEEAIRIYHEDKKVDQEYEGIVRQLMTYMMEDPRTIPSVMTALFCARSIERIGDRCQNICEFIFYYVKGQDFRHVGGDQLEKLLTKDQ
62515	GC_00001896	accessoryI	Xbov	168	28	29	2	0	0.952746	0.968835	0.960723			T|E	T|E	COG0834	ABC-type amino acid transport/signal transduction system, periplasmic component/domain	-----MKFRNQSRVATVALLTSLA----LVSGVAKADKLDDIKKTGTVRIAVFDSNPPFGFIDPQTKKLAGYDVDIANAVASDLGVKLELRPTNPANRIPLLSSKKIDLIAANFTITDERAKQVNFSIPYFATGQKFIARKGVLKTPDDIAKLRIGADKGTVQEITLRERYPTAKVISYDDTPLAFAALRNGNVQAITQDDAKLVGLLANVPEAQKADFEISPFSITREYQAVAATKGEDRLINAVNQTLLKLEKDGDAEKIYNRWFGAETKSAQPRGDFKFAPLDSQAKP
63849	GC_00001942	accessoryI	Xbov	169	28	29	2	0	0.941194	0.902078	0.921221			E	E	COG0765	ABC-type amino acid transport system, permease component	#NAME?
55903	GC_00001668	accessoryI	Xbov	170	28	29	2	0	0.935855	0.954378	0.945026			E	E	COG0765	ABC-type amino acid transport system, permease component	MDFTVITENWRYLLLGTFPDGPLEGAALTLVISIMAGVISIVLGTVAGVALAMLRGFWVNLLAAILGFFRAIPVIMLIFWTYFLLPVVLGMEIPEITTVVCALALITSAYLAHGVKAGILAIGEGQWRAGLSLGFNRWEVLWYIVLPQALRMMVPSFINQWIALIKDTSLAYIVGVAELSFLATQVNNRSMVYPMEVFLFVALVYFVMCLSLELIANSVARRFSMQRQRTTLFGFWR-KKTLIMIPKINI-------
10446	GC_00000170	accessoryI	Xbov	171	18	36	6	0	0.504321	0.662971	0.572865			M|S	M|S	COG1388|COG4932	LysM repeat|Uncharacterized surface anchored protein	-------------MFSYFS-KIIRFVIVLYVLIL-PSTMMNAFADG----NVLIEKTDNHHVSNKTSDIDFSVNDSSKKFLNSTTNKKDTIQKNEDISEPDTPNSIARHLQTAGNMLSSSPSQLAEQ----AKSYALGKLNSTVNNEAQKWLSQFGTARINFALDKKGKLENSAFDILFPLYDNKADWLLFSQVGYRNKDSRNTLNFGLGGRYFQNN-WMYGLNTFFDHDFTGKNRRLGLGGEIWGDYLKLSANAYYRLSDWQHSRDHKDYYERPANGYDINGEFFLPAYPNLGAKLTYEQYFGDNVTLFNRDTKQKNPSLAKLGLTYTPIPLVTIGVDYKQGGSGHTETQFLANFNYRLGVPLSVQLSSDNVASMRTLAGSRYDLVERNYNIVLDHQKKQNLQLS---LPGEIVGYSHEQ-KTVTAKF-HDSSIKKVEWISNGT-------FTDNKGQLSD-NKDHTATITFPKYSPDGN----NNYPI-LAIGMLENNQKLPPVQMHVIVRPFVVKKAEEGTSYITPAGPLPASGKDKDAYTI-TPVITFDTPVGAPV-KNATIDDVKWITE-P---------------PADGKSGLKL-SWEKQETTKT-DENGKL---QAVTLT----STKP-QQN-VKVYLQMGDADKEKQLV--GT---VSFGE-DTARFHV--NSIQVEPKETLT------ADGIQA-YTYTALVLDG-NNQPVKRQKIDK----VHWDHDKED-------KTGLKWKSRGDTTDEEGKL--TAELISSDPVKDVMVTLS------------IEGNTDKSAKADKSVSFDA------------ANVNLGLSKVSPILVR----DTYTLKVTAKDASDNPETNKKVT---------WPQSQSLPQGVILTP-----------ASSITDGNGEATATLTSTEEQTVDVTVSVEGVG--------------------EKKTSVEFKWPTITFQPA--------------SPKNGVVADGKKGYQFIAKVVG-ADGQTPYTDKVF-QFKWHLQLSQDAVQG---------KTYLLHEVTDNQNKTWTAQLASTQTQPKPVEG-------------------------------------------------------------------------------------------------AKVCLAIEGGPSTSM--------------------------------------------------------------------------------------------------------------------------------ACSEPVSFVPLPANVEIKSIEVNFDPQKPLK-GNWSDSYLYKALVFDKNTKEKLANYKFKPSEIHW-----SRDPDSGKVDDQSLALFDQDLETDPDGYLTVKLKSYVGIKGVKVKLMISTLYGNEPGAAETAVDFEVAPQLAGLYLFKKSDPTNVNKFFPEQERPYNAI-----------------GGDMRGELRTLDNKPLDNPEYTWEPKSTDTILPGENKGTFMINNFGKVTI--NAQVKTSYGNNLFYERWYVYKINMLRLFNRAGQRDSLY-----------------------------DLFDEKIRCENIASSKAYTPNLKNIKGSGKGEALSEEF--------PNAYSWGLFDGLDFPNTREKEYF------ARFRVDKGESPSNGYELYNAAYDKMMDSSITSA--------FLICVTGH----------------------------------
111123	GC_00008878	singletons	Xbov	172	1	2	2	0	0.606756	0.990545	0.752543							MASNITTSPASKSKIIVGQLLTANITFESDIAMSTNISFELTNPVNLTISNTDFSVLDNSKSFTVTTKFHISENINEGDTVSFLIKPNDHAIALGFKKQTISYFPHDVDRHSLNIHFDQTVVDALTTDKPNIPPNGQSYSLATALVTDRKGKPLAGETITIIGGFAANLDKVRIFSSNKNVQSEIKKNSLYGQSSIDINTDKYGKLEFYVYPSDKSQFVFDLQARITDATQFVYSEDRLYILNDDQGDPFNADQQTLAPPDILERQGDKLTESDGSSTFTALIDNYEGESENDSILFFVDGKYAHQQFLTSKKKYNHGYTFQLPYSILPLNKYAGFSYIIVTVDGNLKFSAGMDIMYNGGSKNQPLDNVPRVYDMCTVYSSFGYSNASDLVLYNDMVNCFTISRHLKTKLKAGLYVAITGTNDPTDKTKVPFGTEVTLTLYIDSYKKKTNQIFKIKMPTQPDEGSKNIATYIIPIPYKYVNDVVTFPNGAAGSIYFDYQINESGKISYGNIWMASIDTTLCIDPDD--
111124	GC_00008878	singletons	Xbov	173	1	2	2	0	0.606756	0.990545	0.752543							MSNTINVSVDDKSNIVIGQVLILNVVFKSDSNIPINSKFELKNLMNATASNICFSIKNSDNYHSVTTELHIDKNLRTGDIVSFDIVPNAHAV--GFSTKTINYTAHEVDLDSLGIYFEEDVIPALMTDEVNIPPNGKLYTRAIAMVKNINGYPLSEVPITIIGGYLPNLDKVKIFLSNQDPNTEVSKQSLYGEQSIVLNTDKSGKLEFYIYLSDKSQFVLDFKARVSGKTGFVFSRNKLYIIDDDPGAPSNIAKQTLNSPNIIDYSGE-LRGNDSSSTFLVSIDSYNNAKEDDTILFYVDGKYSQQKIVVNDIKNLHNYFIHLPYTIFPLNKFVTFSYVVVSINGNIQSSAGSYVKYVGGGKNQPLDDLTRVYDMCTVYSSFGPFIPSNLVFKDDIVHYFTISRYMNNKEHDGLFVVITGTNDPTDKTKVPFGSEVTLSFRIDSYKKQVYKTFTKTMPTQPDQGSKNTATLIFGISYEDVSHVESDSNSVAGRIYFDYQINELGKITYGKIWKARIDTVPPSPDGDTD
111178	GC_00008905	accessoryII	Xbov	174	2	2	1	0	0.669656	0.923391	0.776317							#NAME?
91323	GC_00003436	accessoryI	Xbov	175	10	10	1	0	0.664247	0.85168	0.746377							MNMKDFILNTEFKKLLGKAKDLEAKIKNADPVLKNITLNDLSYNKYFSYPGRFKIGFIIFFIMIVYMAFFSGVAVAIPSLLMENPSYEIKAFSFILSLIISAFISFSHIGLTLSGYYYGPVVQKYTNTVVFFFSLFISYLKGVYDSDFFYFSAIALCCLFIKLMLNSKYYSGFILAKMFIRVERVIFNDELDKIKGFNKKQLREYSRSIKSKNRKK-------------
90722	GC_00003376	accessoryI	Xbov	176	10	10	1	0	0.738498	0.826523	0.780035							MDIKHILTNNQFRSILTLYKITDNRIRNSDSLLVDEPDIVRIKDKITSANESAQKSLC----------------------------------------------------------------------------------YLTH--------------------------------------------------------------------------------------------------------------------------------------------------------------------------------------------------------------------------------------------------------------------------------------
60224	GC_00001817	accessoryI	Xbov	177	28	29	2	0	0.952851	0.94678	0.949806			F	F	COG2252	Xanthine/uracil/vitamin C permease, AzgA family	MSTLNSGPANQQGLLQRVFKLEEHGTTVRTEMIAGFTTFLTMVYIVFVNPQILAVAGMDIKAVFVTTCLIAAFGSIMMGLMANLPVAVAPAMGLNAFFAFVVVGAMGISWQVAMGAIFWGAVGLLILTIFRVRYWMIANIPLSLRIGITSGIGLFIAMMGLKNAGIIVPNPDTIVSIGNFASHNVLLGTLGFFIIAILAARNFHAAVLVSIVVTTVIGLMMGYVEYHGIFDLPPSVMSVVGNVDVKGALDIALSGVIFSFMLVNLFDSSGTLIGVTDKAGIADSSGKFPRMKQALYVDSISSVAGSYVGTSSVTAYIESSSGVSVGGRTGLTAIVVGMLFLLVMFASPLASMVPAYATAGALVYVGVLMTSSLTRVKWNDLTESVPAFITAVMMPFSFSITEGIALGFIAYCAMKLGTGKWREISPCVIVVTLLFVLKMAFVDAH
67532	GC_00002069	scg	Xbov	178	29	29	1	1	0.879673	0.992927	0.932875			M	M	COG1807	4-amino-4-deoxy-L-arabinose transferase or related glycosyltransferase of PMT family	MRFFDTSSYRMPLFLWITGYALLWVVASYTLDPTVPYDAVEALNWGINGEWGSPKNPWLVGSVMLPAIHISTISLSFYWYLTHFLAIAIGMLGVWRLAFRLTGKVELAWLAMLTLNLSGIINFDIIPYNDNYLLVMLWPWALLFFLRAIDDHPKWWLAFALTTGLATMGKYSSLSIIGSVFLLSLFVPRVRRSYREPLFYLAIALWFMLILPNVWWLVHNDFAAFKWVDSQIQQGFNLHTTRAVLSVFYPLLIVGAFIYLSGGRIGWPKQQSNALANIVILLPLLLIYGWFSFNQGGRMTEWLQPFMTVAPALLVGSLTVLPRKPLKNTLRGLAVFAVLVWIGYVGVMITNVRGAGQKFVGIKTFANQLDQRWNELYPTPLRYVGGEYLHQWLTFYSHYRPETIQPWELGNGEPPNVYNRHIKESSIVKEGALLVGEKGKSCEQENFQSTLKQWPVLVISYKEEFSFRPQPSAKTETVCIGFVTPENNQ---
61819	GC_00001872	scg	Xbov	179	29	29	1	1	0.813964	0.845862	0.829607			J	J	COG3078	Ribosome assembly protein YihI, activator of Der GTPase	#NAME?
66227	GC_00002024	scg	Xbov	180	29	29	1	1	0.927948	1	0.962628			H	H	COG0635	Coproporphyrinogen III oxidase or related Fe-S oxidoreductase	MSEPVIVWDLPLVQKYNYSGPRYTSYPTALEFNQQYDNTAFAQAAARYPDRPLSLYIHIPFCHKLCYFCGCNKLVTRQKHKADDYLNILEKEITARARLFSQRKVSQMHWGGGTPTYLDKTQISRLMSVLRSHFDFLPESELSIEIDPREIELDVIDHLRHEGFNRLSMGVQDFNKEVQHLVNREQDEDFIFELVNRARETGFISTSIDLIYGLPKQTSESFAFTLQRVLALSPDRLSVFNYAHLPDLFAAQRKIKEHDLPSAEQKLDILQGTIATLTGNGYQFIGMDHFARPDDELAIAQREGVLHRNFQGYTTQGECDLLGMGVSAISMLGDSYSQNQKDLKIYYAAVEEQGHALWRGLVLTQDDCIRRDVIKDLICNFRLTFADIEQRYGLNFANYFAEDLQLLAPLVEDGLVDITEKQIQVLPKGRLLIRNVCMCFDSYLRNQMRQRQFSRVI
60804	GC_00001837	scg	Xbov	181	29	29	1	1	0.918262	0.972947	0.944814			T	T	COG2204	DNA-binding transcriptional response regulator, NtrC family, contains REC, AAA-type ATPase, and a Fis-type DNA-binding domains	-MQRGKVWIVDDDSSIRWVLERALSGAGLECVSFENADSVLTAL-----SQNCPEVLLSDIRMPGLDGLNLLNQIKQSHPQLPVIIMTAHSDLDAAVSAYQQGAFDYLPKPFDIDETVTLVERALSHYREQHQSSRNPQVAASVSEIIGEAPSMQEVYRIIGRLSRSSISVLINGESGTGKELVAHALHRHSPRASSPFIALNMAAIPKDLIESELFGHEKGAFTGANQVRHGRFEQANGGSLFLDEIGDMPLDIQTRLLRVLAEGQFYRVGGYAPVKVDVRIIAATHQNLEQRVTEGKFREDLYHRLNVIRVQLPPLRDRVEDISRLAHHFLQQTAKELGVEAKVLHPDTEIALMRLSWSGNVRQLENVCRWLTVMAASKEVLVQDLPADLIE-NPPT--EQIGNLPSSCSA--LP-EH-WPRQLAEWAQNALKEGRTDLLSDALPLLERTLLNCALEYTNGHKQEAARLLGWGRNTITRKLKELGIA
62457	GC_00001894	scg	Xbov	182	29	29	1	1	0.938795	0.996315	0.9667			T	T	COG3852	Signal transduction histidine kinase, nitrogen specific	-MMVDFPKAEHILDSLINSVLVLDNDLIIRYANHSAMQLLAQSTRKLFGTPLPVLFSYLSLDTELMRSSLIRGHGFTDNEVILVINNHSHVMSLSAQPISEQFILLELAPMDSQRRLSQEQIQQAQQAAARELVRGLAHEIKNPLGGLRGAAQLLAKALPDPSLREYTQVIIEQADRLRALVDRLLGPQHPGTRISQSIHYVVERVYQLVSLEMPANVTLIKDYDPSLPELAHYPDQIEQVLLNMTRNALQALGEKGGTIILRTRTAFQITLHGERYRLVARIDIEDNGPGIPPNIQDTLFYPMVSGHEGGTGLGLSIARNLIDQHAGKIEFTSWPGHTEFSIYLPIKK
56512	GC_00001689	scg	Xbov	183	29	29	1	1	0.97047	1	0.985014			E	E	COG0174	Glutamine synthetase	MSVEHVLSMIEEHQVKFIDLRFTDTKGKEQHITIPSHQIDEDFFEDGKMFDGSSIGGWKGINESDMVLMPDPTTAMRDPFFDDATLILRCDILEPGTMQGYSRDPRSIAKRAEDFLRASDIADTVLFGPEPEFFLFDDIRFGNSISGSYYHIDDIEAAWNSGTRYEGGNKGHRPGIKGGYFPVPPVDSSQDLRSAMCLTMEKMGLVVEAHHHEVATAGQNEIATRFNTMTKKADETQIYKYVVHNVAHSFGKTATFMPKPLVGDNGSGMHCHMSLSKNGTNLFAGDKYGGLSELALYYIGGVIKHARALNAFTNPTTNSYKRLVPGFEAPVMLAYSARNRSASIRIPVVASAKARRIEVRFPDPAANPYLSFSALLMAGLDGIINKIHPGDAMDKNLYDLPAEEAQEIPTVASSLDDALAALDADREFLTRGGVFTDDAIDAYIKLLHGEIERVRMTPHPLEFELYYSV
87593	GC_00003087	accessoryII	Xbov	184	7	12	4	0	0.689305	0.684693	0.686991			M|U	M|U	COG3468	Type V secretory pathway, adhesin AidA	MKIYRYAV--LPMALKVALFFSGISGNAIAASTCGPTI-------SQNRTTPCYLSNNENLTIDKGVSIIVPTEGFMASQYDKYSGKTSAVNVGNEDIKDPLITVHNIENNGILKGTNGLVVTPSGLVEKLVNRGTISTISGGPALSGVTVAGTLKTLENYGSIIDPAGAGGSIFIIPELVI-----KNPHYGKIDTIQNQKGGSIQGIIMNGGTLTNLNNYGILSQSSSSNFLPPGALTAAYGADVGIFNNYGTVAVSNKGIIVSQGSTLKGLNN---QVGSKGIIAGVNAIEVT--GQGPASDSKKIQPSRIKKITNASTIYGNTKGIYVDDKGVIETITNTDTGVIKGIIFSIHNKGTITNGIDNAGTIDGNVELGSARLYLSGPKAILKGDVSGTKDSIVTIGNMNRTDKAKNLDFTYTHNM-NVGTVKISSGNKLRLGDGHTTGKISGNIVNDGEFYFNRSDKVIYGHNISGAGSVHQVGSGTTIFQRA---------------------------------------------------------------------------------------------------------------------------------------------------------------------------------------------------------------------------------------------------------------------------------------------------------------------------------------------------------------------------------------------------------------------------------------------------------------------------------------------------------------------------------------------------------------------------------------------------------------------------------------------------------------------------------------------------------------------------------------------------------------------------------------------------------------------------------------------------------------------------------------------------------------------------------------------------------------------NNYAGATTVQQGTLLQGAEKSFSPLSSYTIGQRGTLDMGGFNTTIPALNNSGRVVMGGDSNAVGSMLTITGDYRSNNGTVSLSTVLGDDSSKTDRLVVNGKTSGTTHLVIKNVGGKGAKTNEGIKVVDMKGAAGGNFSLAGDYSHKGNPTLVTGAHAYRLYKNSADNS---LYLRSSSDN--------------------SKPTYQAGVSVYESYGRMLQIMNAPESLRDRTGGRKDRVLGTGEFRSSAAEDSTDDSTS-QMPTGVWGRITASYGKLSPRVSTSDANATTYNMVRAQIGMDKRFYENNQGSVTGGGFLQYSKIDADVGSPHGDGNIRANGYTFGATSTWYGKNKFYVDGLAQMTYFDNDLHSKTAGRALGNSKSALGYALGLEAGQEIGLNQKWSMTPQAQLVYSSINMNGFHDPFGAKIRFDRSQSLKLRVGTTIDYRQ----------KATRLYGFFNINQEVLGRNDSAKVADVAFISGNDRTWGDGGAGGSYSWDNGKSFVYAQASASTSLNNFADSYDLKGQVGLRTTW
105044	GC_00006089	accessoryII	Xbov	185	3	3	1	0	0.697353	0.936005	0.799244							MSNK--LPAPILPQINNDTLDLKKIEGD-IIIKIDNSAQV-FFDRDSIMACFNTICGESYT----VRNYTESYFEIKIPKNKISPGQYLVHYTVINN-DDNISYSPITHIKVIDGTPTTPP----SDKEPFIVMGARYADLAVANGLKTPQRLTAWTKEGKPHPVTWTYIGGTPSFTSPFSHINSPFFYDSAPWLPISVQDEQGNKLKINPINVFGNGGTLGLPKADFNDPLEEQYPSAFAVLLNDNTMVGWGGTFGNSYTQSGVKTITTNGPSYAGLNVDS-GTLWYHGDSNHSNFPTGSFDDVGAGGNSFFAISHTNQQMEAWGAMTGIFNYP--GDGKNVFVGNSFAITIYNPGTEQIQSLWGSSMENWQLDPDPRYSSVSKPRYITSMARGFAVIDESGDLSTWGDSSVFVGFNPSHQDFIQAASI---TPFLMNFNVPFGNYAVHRDGTLYAWSV-------PASSSDGDSCS-------NGVDIATTKQKFLMPGGTPPHGKIYWDGIQNYNDGPVFEEFMALKDVVQITCSANASAALRQDGTVLTWQNAEPSNVNFIPQPEIKNVRAIYSTGTAFLALTADNKVHTWGGSDGGGDSNEVQALLQGKLTYYMD
103880	GC_00005701	accessoryII	Xbov	186	3	3	1	0	0.777778	0.983055	0.868451							MSSPVSLSVPYGSSVIIGQRLNLNVTLTSDVKISDNTYIQIINADNKVTLLDSSRSDEDSGLFTLFLEISPDINDGDSINFGLYISSNVSFPNTTVMYTGRTLKNDSLTLSYDKNALEVPTQPNYPPSGNEGKSRTRVMATVRDEQGNPIPKVFVFISSLNPKDIEKVNLYQSDNKTKIGIEKNINDEGIFLSTDWHGNLVFYIYAKELQPISLEFYTRIFGITNEIPADSALNIVNDKPENPNDYLAAPGIEGYDNGGELTNHGQTNFLIDIPPYPGAQKGDMIKIRINNVSTIYEYPLLQLSELGNYSSFSMPYFAFTVGAVSTFSYVVFRQGRDTLYSRSLTLTYTGESWPKPVYYDKCVVYSSFGVNDPNNIIEEADPKDCEHATSHNTVNCKAISK-SHDLDDPALFVQITGTNDITDKTKPPLGSMVDLTLHIKSNPRTVIKTYSKQIPSVAGP--DGQTTTTTINIARKFVRDCHEFKDCTAGRIEFSYQVRSENTHSQTWIGRIDTASTGEDDC------
112069	GC_00009760	singletons	Xbov	187	1	1	1	0	1	1	1							MIKVSVSVKPNSDVIISQEFIAEIKLTSNIPIDNSISISLENTSYISPVGKISSFTPSYNNTSGSFFVRLLVSDKITSGELVSFDIKSSYFGTKHVEYVAKHIQQETLSLKFYKKYLPTPDQPNFPSQGEICSKVMTTIKSSDGQPLSGTPIFIPYLYNFKDFDIYDSEKNKIEVTSAPMKGFFINSNEKGEVIFYVYPHIGVATKITLDSMIYNATSSIHSMNELYVASSQPQGNDSLLDPPDIENIHGENLTSPNSFIFKTKVDQYDNAKSQDTILFFVNNIFTGYAFTIESIDDLGGYSIKLPYKIFEKYKDVACSFYYIIFSVNENVYYSYPLSIVFKGGVPNTPQPDINRIYNTCVVYNSAGISPDNILQEMDYVDSTEISNYRNNPDNAGLFVQIMGTNDLKDNSNVPLGSEVFLNLYINSSTKTVHHSLKKTMQNLPDGNNNSAKLIFNIPHSCLIDCLAYPDRGGDIYFDYQIGFDNDDDLTYGKVWQGRIDTPIID
112218	GC_00009909	singletons	Xbov	188	1	1	1	0	1	1	1							MGKFGKEKLTQKDLKLKITKNKTIITTIKIEEEKTIEYKPKFIFKSILFKKEE
115343	GC_00013034	singletons	Xbov	189	1	1	1	0	1	1	1							MENTIISSIPTKSNIAKVQLLKMTITFLKTPEGNFSPNASFDIIKSVNLKPVHPSYTIQTGGSIEIAFTLEKELADRSTVSFDIVPHNASGFLTTSFSYTVVEIDNNSLSLTFGNEYLNAITKVENVSSNIPPTGKIYSKVFATIKAKNGGQSVSGIPITIMSDHNTSLDNVRTFRENKSQSSEITKKTLYNRPVFYLETEQDGMVVFYVYPDNNTEFILNLQARVTDTQSFQLSKNSLFVIDDDPTNPGNLSNINTDFLAPPSILEVSDGALIGDPDSTTFSVEVDPYNHPNRNDTILFYVNGSYSNQKIIVENKNNLGNYFIDLPYSIIPKNENIELSYIVVTHDAKIKKSASLGFTYSGGGKSAPLDDINRIYDPCVVYSSFGASQGTALIHQGDLINYFSISHDSNKKKSTALFIEIEGTNDITDKTKVPLGYNVVVTLYIDSYNKQFQHSFKVITMPATPVPHSSHTATHIFEIPIDYLNNIESYPNSSAGNIYFDYYAYDPSDPGNSGTKYYGKIWQGKIDTERP
114725	GC_00012416	singletons	Xbov	190	1	1	1	0	1	1	1			X	X	COG3335|COG3415	Transposase|Transposase	MQKTIQKTRDKIMPKELSPYSCCIAETPSAMSRARVQSFFWRSLDTLYGLEGLKPLSSGRPRRWPFELICSLLRHLISDSPDVLGYQRSRGVIDIINYKSMR
308	GC_00000002	accessoryI	Xbov	191	27	246	42	0	0.845005	0.622214	0.716694			X	X	COG3335|COG3415	Transposase|Transposase	----------------MKINLTDAQKDALELMHDTTRDGRVRDRIKAV-------LLASEGWTAQMIAQALRIHESTVSRHLKD--YFSEEKLAPENGGSESRLSAEQTTELVEYLMANLMHTTAQIVAYVRARWQVTFTVAGMTKWLHRQGFSYKKPMGAPHKFDADKQQQFIETYNALKE-ECGQNAPILFIDAVHPTLSTKLSYGWMKSGRKHVKVVETTGSRTRLNIMGALNLQRIEETIVREYPTINAKNVVLFFGSIRETYPLSQKIHIILDGAGYHRSG--VVQFFAEVLNIELHYLPPYSPN--LNPIERLWKYVNEQVRNNVYFPDTKTFRETLRHFFHVTLPEKAKELTTRLTDNFQIL-----------------KPASSS--
114170	GC_00011861	singletons	Xbov	192	1	1	1	0	1	1	1							MRIDSINFKPLPIDFEIESIEVTNFTSQHSLPGDGNSAYEYRAKIINKTNGKKISNYSFDPKQVNWSREPKRSPKLVDEKDLVLFDPEFTTNSEGYLTIKLKSLVGIKNIEVNLNITSPHGDVSKNAKLVDFEVSPQPAGLFMYREGKKDTINLFTKEQERPYNAVGTLHNGELRTKDNKLLSNSENGKLVKVHDYEYDDPDGILSYNNKHDPNFAFENVGKATVKALVQTLNRDNEVVYERLYAYNFNILRLFTAIDQMNDPYVPGISNISCESDNKMGGKTPKLSDVIGPKTLSDEFRNAFSWGLFHRVQLPHDIDKKDFAKFAIIDENAPPNNPYAPYSIYDAVHGNIIDPTNSNVLLICLWKQGG
51060	GC_00001501	scg	Xbov	193	29	29	1	1	0.981147	0.996842	0.988932			T	T	COG1217	Predicted membrane GTPase involved in stress response	--MSINNLRNIAIIAHVDHGKTTLVDKLLQQSGTFGERAATTERVMDSNDLEKERGITILAKNTAIKWNDYRINIVDTPGHADFGGEVERVMSMVDSVLLLVDAMDGPMPQTRFVTQKAFAHGLKPIVVINKVDRPGARPDWVVDQVFDLFVNLGATDEQLDFPIVYASALMGIAGNEHTDMAEDMTPLYQAIVDHVEPPKVDLDGPFQMQISQLDYNNYVGVIGIGSIKRGTVKPNQTITIIDSEGKTRNGKVGKVFSHLGLDRIESAQAEAGDIIAITGLGELSISDTLCDTSAVEALPALAVDEPTVSMYFCVNTSPFCGREGKYVTSRQILDRLRKELVHNVALRVEETEDPDAFRVAGRGELHLSVLIENMRREGFEMGVSRPKVIYREIDGRKQEPFEQVTLDIEEQHQGDVMQALGERKGEMRDMLPDGKGRVRLDYSIPSRGLIGFRTEFMTMTSGTGLLYATFSHYDDIRPGEIGRRQNGVMISNGQGKAVAYALYSLQDRGKLFLGHGTEVYEGQIIGIHSRSNDLTVNCLTGKKLTNVRASGTDEATTLSPYLKKTLEQALEFIDDDELVEVTPQSIRLRKRHLTENDRRRANRGKEM
68880	GC_00002117	accessoryI	Xbov	194	28	28	1	0	0.83689	0.864034	0.850245			H	H	COG1011	FMN phosphatase YigB, HAD superfamily	MLYIFDMGNVIIDIDFKRVLAVWSNLSGTPLATLTTRFSMGEAFEQHECGQITDTAFAEALCDEMEVSLSFEQFTEGWHALFIDVRQDVIELMNKLREQGHRVVVLSNTNRLHFDYWPHHYPEIAASTDFLYLSQDLGMRKPNSDIFKYVLGAEGVTAVQAVFFDDVLVNVEAARKIGINAIHVTDRSVIPDYFKAHDFSLPSET---------------------------------
56686	GC_00001695	scg	Xbov	195	29	29	1	1	0.920395	0.755572	0.829879			J	J	COG1490	D-Tyr-tRNAtyr deacylase	#NAME?
63878	GC_00001943	scg	Xbov	196	29	29	1	1	0.933616	0.946948	0.940235			J	J	COG0456	Ribosomal protein S18 acetylase RimI and related acetyltransferases	-----------------MYHLRVPQTEQELETYYQFRWEMLRKPLHQPIGSEKDGYDSMAHHQMVVDEHGNPVAVGRLYINADSEGAIRFLAVHPNVQQKGLGTLIAMALESVARQEGVKRIVCSAREDAVDFFNKLGFKNRGLINGARTSPINHFLMIKPIMSLDDILHRPDWCAELQQAWYQQIPLSEKMGLRITQYTGQRFITTMPEAGNQNPHHTIFAGSLFSQATLTAWGLIWLLLQERQLGGNIILVDANIRYRQSITGRPSAIADFNNMSGDLARLARGNKARVKLEVQVSGEQGVGSVFTGTYLVLPVERSVTV--
60543	GC_00001828	scg	Xbov	197	29	29	1	1	0.773696	0.904079	0.833821			M	M	COG2982	Uncharacterized protein involved in outer membrane biogenesis	---------------------------------MKWLGKFFVTLLLLLILAIIVIYIVVQTHWGTKQLNQWLNRQGHYEISIDSISHNWLQPATLTLNNVNIHDKQSAFSLNVSTVNLDLKWQHLLTPRNLHRLTLQQGKLIL-----AGDQLPPLLQADILQLNQMNIQLENPHTQIKGENITGGITPWMPAAGNPFGNGQYQFSASTMSFNGIPFEKVIMQGSYQNKTLTIDTFGAAFLQGAISGDGRQLSDGSWRWNNLLISNIRWQSPMTLSTLQEKTRHLPAIHVKDLNITNAKLQGKNWSVDYLDTTIKNLGLVNGSWEAKDGLIDFNVMNMAFNNAQFSNTLGQLHFSGDTFTVAHLTTHYQKGLFNIQSEWDRKNRQLTFNNSSVTGLVYDLPPTWRNDIKNAAPGWISGLTLNDISVNNTLLIDVNPDFPFQLTTLSGHVDTMNILKNGRWGLWEGQASLQAASGTFNKIEITRPYLQLHATDDRLTIDKLNAFNGHGLLQASGSAEQQTAQKPFELNFKGMNADLGILPRWGWIPLTMQGEGNFSLALTGNLSADDIKGTINGTLTAE-DKSSNKDSQSIVQGLILSSNCSPAGTVDG---AAIAPSTEAHTAEAGNT------------RAESETAESKTCLKIKL
39583	GC_00001112	core	Xbov	198	29	30	2	0	0.92475	0.917092	0.920905			F	F	COG2233	Xanthine/uracil permease	-----------MVTSSREHSTSEAPEA-----SGSELIYRLEDKPPLLHALFAASQHLLAMFVAVITPAMLICQALGLPELDTQRIISMSLFASGVASLIQIRSWGPVGSGLLSIQGTSFNFVAPLIMGGLALKNGGADIPTMMAALFGTLMMAAITEVLLSRVLHLARKIITPLVSGIVVMIIGLSLIQVGLTSIGGGYSAIQNGTFGVPENLLLAGAVLAVIVLLNRQRNPYLRVASLVIAMAVGYLLAWYMGMLPHATPRTDTPVITVPSPFYYGLSFDWNLLIPLILIFMVTSLETIGDITATSDVSEQPISGPLYMKRIKGGVLANGLNSIVSAVFNTFPNSCFGQNNGVIQLTGVASRHVGYIIASMLILLGLFPAVAGFVQHIPEPVLGGATIVMFGTIAASGVRIVSREPLNRRAIMIIALSLAVGLGVSQQPLILQFAPEWMKNLLSSGIAAGGLTAILLNLIFPQEK--
51263	GC_00001508	scg	Xbov	199	29	29	1	1	0.939665	0.998348	0.968118			E	E	COG0786	Na+/glutamate symporter	MYQMDIYGTLVAATLVLLLGRKLVQSIPFLEKYTIPEPVAGGLLVAIVLLAVKQSTDWEISFDLSLKDPLMLMFFATIGLNANLASLKAGGKFLVLFVFVVIGLLLVQNTVGIALAKMLGLDPLMGLLAGSITLSGGHGTGAAWGKVFSERYGFDNATEVAMACATFGLILGGLIGGPVARFLVKNTKAPGLGVDDAEIPTAFEKPYTGRMITPLVMLETIALISICLLAGSYIEKQLEHTMFELPTFVCVLFVGVILSNGLSLLGFYRVFDRAVSVLGNVSLSLFLAMALMSLKLWQLASLALPMLVILVVQSIVMALYAIFVTYRVMGKNYDASILSAGHCGFGLGATPTAIANMQAITDRCGPSHMAFLLVPMVGAFFIDIVNAAVIKIYLLLPIFPSIAG
62341	GC_00001890	scg	Xbov	200	29	29	1	1	0.945502	0.998559	0.971307			L	L	COG1200	RecG-like helicase	MKGRLLDAIPLTTLRGVGASQVTKLAKLGLVNLQDLLLHLPLRYEDQTRLYSINDLLPGVYATVTGEVLRTHVTFGRRRIMTCQISDGTGVLTLRFFNFTAAMKNNLAEGKHVIAYGEIRRGNQGPEIIHPEYKTQQHAERIQLQDTLTPIYPTTEGVRQTTLRKLIEQALELLDTCVINELLPEEFSRKLISLPNALHTLHRPPPDVSLTDLDNRRHPAQRRLILEELLAHHLSMLAVRAGAQRFHAQQLTADNSLKQQLISQLPFVPTGAQVRVVAEIEQDLEKNVPMMRLIQGDVGSGKTLVAALAALRALVHGKQVALMAPTELLAEQHANTFRQWFEPLGIQVGWLAGKQKGKARQAQQEAIANGQVSMVVGTHAMFQEQVRFSGLALVIIDEQHRFGVHQRLALWEKGCEQGFHPHQLIMTATPIPRTLAMTAYADLDTSIIDELPPGRTPVTTVAIPDTRRNEIIQRIKSACLDEGRQAYWVCTLIEDSE-VLEAQAAQATSEELALILPDLKIGLVHGRMKPAEKQTIMDAFKRGELQLLVATTVIEVGVDVPNASLMIIDNPERLGLAQLHQLRGRVGRGAVASHCVLLYKTPLTNTAKIRLQVLRDSNDGFVIAQKDLEIRGPGELLGTRQTGNAEFRIADLLRDQGMLSEVQRISSYIHQHYPEHAKALIERWLPDRSQYSHA
58020	GC_00001741	scg	Xbov	201	29	29	1	1	0.971956	0.975136	0.973543			T|K	T|K	COG0317	(p)ppGpp synthase/hydrolase, HD superfamily	MYLFESLNQLVLKYLPEDQIVLLKQAYVVARDAHEGQTRSSGEPYITHPVAVSCILAEMRLDHETLMAALLHDVIEDTPATFQDIEQLFGTAVAGLVEGVSKLDKLNFRNKKEAQAENFRKMIMAMVQDIRVILIKLADRTHNMRTLGSLRPDKRRRIARETLEIYSPLAHRLGIHHLKTELEELGFEALHPNRYRVIKEVVKAARGNRKEMIQKILSEIEGRLTDAGIQCTVSGREKHLYSIYRKMHLKEQRFHSIMDIYAFRVIVNNLDTCYRVLGQMHSLYKPRPGRVKDYIAIPKANGYQSLHTSLIGPHGVPVEVQIRTEDMDQMAEMGVAAHWAYKEQGESGTTAQIRAQRWMQSLLELQQSAGSSFEFIESVKSDLFPDEIYVFTPEGRIVELPAGASPVDFAYAVHTDIGHACVGARVDRQPYPLSQTLSSGQTVEIITAPGARPNAAWLNFVVSSKARAKIRQLLKNLKRDDSVGLGRRLLNHALGNGKKITDIPQESITKELVRMKLATLDDLLAEIGLGNAMSVVVARN-LLG---ATEKIP---------------NNN-NSTRKLPIKGADGILITFAKCCRPIPGDPIISHISPGKGLVIHHESCRNIRGYQKEPEKFMPVEWDKDVNSDFIAEIKVDMFNHQGALANLTAAINDANSSIQSMNTEEKDGRVYCAFIRLTTQDRIQLANIMRKIRVMPDVMRVSRNRN
46188	GC_00001333	scg	Xbov	202	29	29	1	1	0.981468	0.98913	0.985285			K	K	COG1758	DNA-directed RNA polymerase, subunit K/omega	MARVTVQDAVEKIGNRFDLVLVAARRARQLQSGGKDPLVAEENDKMTVIALREIEQGLINNKILDVRDRQEQQEQDAAEIKAVSVI-AEGRR
54337	GC_00001614	scg	Xbov	203	29	29	1	1	0.953275	0.874666	0.91228			F	F	COG0194	Guanylate kinase	#NAME?
41923	GC_00001190	core	Xbov	204	29	30	2	0	0.778466	0.790626	0.784499			L	L	COG0272	NAD-dependent DNA ligase	MLN--------FLIMILALLFGIPVALAGMAEQVPAEFTESVETGSTGNMADCP----------------VWPQEKIQREMQHLTRQMAEWDQLYRQQGISEIDDEFYDQLLEILTLWRTCLHQTSDS---TFSVAV-------------------------PREGKQPHPVQHTGLNKLKGVKEIHQWLQGRSVVWLQPKVDGVAVTLVYEKGRLVGLISRGNGSEGTNWMDKSSFITDIPK------QIKNAPERLVLQGELFWQQDNHRQSVAGGQGARSKVAGLMMRKSSAPE-LGQIGIFIWGWPDGPNEMAVKLERLASMGFPTAQQYSHRIFSAEDAEKRWSSYFIQPLPFATDGVVLRQETEPTGRQWRAGSNSWAIAWKYPLQQQLTTVRDVNFKIGRTGRISVLLELEKVKLDDRQVRRVNLGSVSRWRQWNVYPGDKVTVALAGHGVPKLDKVVWRIAERPDIQPPNAQDFHSLSCLV------------------------SHDSCQQQFIARLTWLGENLNMQGIGQGTWAALVKHGLVTHLTDWLALDIAQLTEVPNIGIKRAELIFAQFQQARLQPLSSWREAIGLPYANRFTDE----MGWQQDLLLSKTGAK--------------NSLTTKQTAKIAAFLQHPEIKTLVHALTVHGIGEKQESEENTVGEKKEVESVSYSEAREQEHASDALNNVSAQNPHN
48450	GC_00001411	scg	Xbov	205	29	29	1	1	0.968941	1	0.984226			S	S	COG2860	Uncharacterized membrane protein YeiH	MLLSVLYIIGITAEAMTGALAAGRRKMDVFGVIIIASVTAIGGGSVRDIILGHYPLGWVENPAYIVTVACAAVITIWVAPMMKHLRRLFLILDAIGLIVFSIIGAQIALDMNHSPIIAAIAAVITGVFGGVLRDMFCNTIPLVFQKEIYAGVSFAAAWLYIGLLHTPLHPNSVVLITLTAGLAARLIAIRYRLGLPIFNYEGSEH
55845	GC_00001666	scg	Xbov	206	29	29	1	1	0.883219	0.980889	0.929495			U	U	COG0823	Periplasmic component of the Tol biopolymer transport system	MVFKERQITFDNRSHQITNINIWTPDSQWLVYDVRPSGASFTGLTIEKIHVGSRQVKVIYQAQDDAHVGVVTVNPQEPVRYAFIHGPEKPDTQWQYDFHHRRGVIVSDAQPNVAVNIEALDITPPYTSGALRGGTHVHVFSPDGNRLSFTYNDHVMHERDPALDLRNVAVAIPLRAVIPPKKHPREYDGSYFSVIVSRTTPQPRSGSDEINRAYEEGWIGQRGYPKENGQWQRWALAFIGDTCAENGEKIPEIYLVDLPDNNEDYAIEGKQPLAGTETTLPAPPAGVKQRRLTFTHQNRWPGVVNVPRHWLRTSPDGSKIGFLMKDEAGIVQLWYISPNGGVPVQITHSTHHIQSAFNWDRRGRFIAFVCDNSIMLCDSQNGEMHRLTARTDDAPSADAIVISPDDRYVAFMRDIDGYRQILVVETGITDVGE-----
52771	GC_00001560	scg	Xbov	207	29	29	1	1	0.768833	0.854467	0.809391			S	S	COG5645	Uncharacterized conserved protein YceK	-MKNHKMLLLLCTTLGWSLITGCSSIMTHSGPYQGYYSGAKASIGMLKDDSTGWVMKPLLAVDLPFSAFLDTLLFPYDYTRSSKDQAEHSPKHRLEKLEQRSTATATAPE----NTNSET---------------
309	GC_00000002	accessoryI	Xbov	208	27	246	42	0	0.845005	0.622214	0.716694			X	X	COG3335|COG3415	Transposase|Transposase	----------------MKINLTDAQKDALELMHDTTRDGRVRDRIKAV-------LLASEGWTAQMIAQALRIHESTVSRHLKD--YFSEEKLAPENGGSESRLSAEQTTELVEYLMANLMHTTAQIVAYVRARWQVTFTVAGMTKWLHRQGFSYKKPMGAPHKFDADKQQQFIETYNALKE-ECGQNAPILFIDAVHPTLSTKLSYGWMKSGRKHVKVVETTGSRTRLNIMGALNLQRIEETIVREYPTINAKNVVLFFGSIRETYPLSQKIHIILDGAGYHRSG--VVQFFAEVLNIELHYLPPYSPN--LNPIERLWKYVNEQVRNNVYFPDTKTFRETLRHFFHVTLPEKAKELTTRLTDNFQIL-----------------KPASSS--
61181	GC_00001850	scg	Xbov	209	29	29	1	1	0.941628	0.938225	0.939923			E	E	COG3977	Alanine-alpha-ketoisovalerate (or valine-pyruvate) aminotransferase	-------------------------------------MNDLNQGLRTPGTIMLGGGNPAHIPEMDDYFQQILADLVSSGQLTETLCNYDGPQGKNTLIAALAQELQEKLGWEIHPQNIALTNGSQSAFFYLFNLLAGRSEDGSMKRVLFPLAPEYIGYSDSGLDEGLFVANKPNIELLPNGQFKYRVDFDHLNISEDISLICVSRPTNPTGNVITDEELLRLDGLAQQHQIPLLIDNAYGVPFPGIIFNDATPLWNPNIILCMSLSKLGLPGSRCGIIIANEKIISAVSNMNGVISLAPGGVGPAIALEMIRRNDLFRLSQNVIQPFYKTRVDNVIEIIRRHMSEDLCLIHKPEGAIFLWLWFKNLPITTEVLYQRLKKRKVLMVPGHFFFPGLEHNWPHAHQCMRMNYVPDLEKIEEGIRILSEEIEIAHREATR
58629	GC_00001762	scg	Xbov	210	29	29	1	1	0.862752	0.904777	0.883265			L	L	COG2818	3-methyladenine DNA glycosylase Tag	--MEFINKESIRCGWVTADPDYLAYHDNEWGKPLKNSQQLFELLCLEGQQAGLSWLTILKKRQGYRKCFHQFDPVKIAGMDENDVEQLLKDPAIVRNRTKINAIIHNARIYLQMADQGEDFSSFIWHFVDDSPLINHWKSRTDVPVRTPISDDLSNALKKRGFKFIGSTTCYAFMQAAGLVNDHLTSCLCRKIEINA-----------
50625	GC_00001486	scg	Xbov	211	29	29	1	1	0.984088	0.90481	0.942786			J	J	COG0752	Glycyl-tRNA synthetase, alpha subunit	---------------------------MQKFDTKTFQGLILTLQDYWARQGCTIVQPLDMEVGAGTSHPMTCLRALGPEPIAAAYVQPSRRPTDGRYGENPNRLQHYYQFQVIIKPSPDNIQELYLGSLKALGLDPTVHDIRFVEDNWENPTLGAWGLGWEVWLNGMEVTQFTYFQQVGGLECKPVTGEVTYGLERLAMYIQGVDSVYDLVWSDGPLGKTTYGDIYHQNEVEQSTYNFEHADVDFLFTCFEQYEKEAQELLALEAPLPLPAYERILKAGHTFNLLDARKAISVTERQRYILRIRTLTKSVAEAYYASREALGFPMCKKN----------
42373	GC_00001205	core	Xbov	212	29	30	2	0	0.955978	0.947649	0.951795			J	J	COG0751	Glycyl-tRNA synthetase, beta subunit	MIQQTFLVEIGTEELPPKALRSLAESFAANFEAELKNANLGHGEISWFAAPRRLALKVANLAVAQADREVEKRGPAIAQAFDAEGKPTKAAEGWARGCGITVDQAERMVTDKGEWLLYRAQVKGREAKELLADMVSSSLGKLPIPKLMRWGDKETQFVRPVHTVTMLLGSDVIDGEILGIKSDRIIRGHRFMGEAEFAIDNAEQYPTILQERGRVIADYYARKALIKRDAEQAAMQLGGVADLTDSLLEEVTSLVEWPVVLTAKFEEKFLEVPAEALVYTMKGDQKYFPVYDKSGKLMANFIFVANIESSDPQQIISGNEKVVRPRLADAEFFFKTDRKQRLEDNLLRLETVLFQKQLGTLRDKTDRIQALAGWIAEKIGADVTHATRAGLLSKCDLMTNMVFEFTDTQGVMGMHYARHDGEAEDVALALNEQYQPRFSGDELPSTAVSCAVAIADKMDTLAGIFGIGQHPKGDKDPFALRRAALGVLRIIVEKKLPLDLQTLAEEAVRLYGDKLTNENVVDDVVEFMLGRFRTWYQEQGYSVDAIQAVLARRPTQPADFDARMKAVTHFRTLDEAVSLAAANKRVSNILAKSEEKLNDCVLASVLKAAEEIQLATHLVVLKDKLAPLFAEGNYQDALVELASLREVVDAFFDNVMVMDEDQQVRINRLTLLSELRELFLRVADISLLQ-----
113821	GC_00011512	singletons	Xbov	213	1	1	1	0	1	1	1							MNKEKDNELSNQGNSVPERITDSFRDEIQIDEQFYQTDRDITSMFKIGIKE
64516	GC_00001965	scg	Xbov	214	29	29	1	1	0.918889	0.998138	0.956875			E	E	COG0747	ABC-type transport system, periplasmic component	MATSSKKKFSLLKLGIGLVALAVTASVQAKTLVYCSEGSPEGFNPQLFTSGTTYDATSRQIYNRLVDFKAGTTNVIPSLAERWDVSDDGKAYTFYLRKGVKWHSTKEFKPTRDFNADDVIFTFMRQKDKNHPYHKVSGGSYEYFIGMDLDNIISKIEKVDDYTIRFVLSRPEAPFLADLAMDFASVLSKEYADVMMKAGTPEKVDLDPIGTGPFQLQQYQKDSRILYKAFKDYWEGPAKIDRLVFSITPDASVRYAKLQKNECQVMPYPNPADISRMKQDKNIVLKEQAGMNVGYLSFNVDKKPMDNLKVRQALAMAVNKDAIIDAVYQGAGQKAKNLIPPTMWSYDDDIKDYAYDPAKAKELLKEAGFPNGFETDLWAMPVQRPYNPNARRMAEMIQADWAKIGIKAKIVSYEWGEYLKRAKDGEPQTVMMGWTGDNGDPDNFFGTLFSCAAKEKGSNYSKWCYKPFEDVIKPARETADNAKRTALYKQAQVVMHEQVPALIVAHSTVYEPIRKEVKGYLVDPLGRHLFYNVTLD-
51379	GC_00001512	scg	Xbov	215	29	29	1	1	0.963621	0.999797	0.981375			E|P	E|P	COG0601	ABC-type dipeptide/oligopeptide/nickel transport system, permease component	MLQFILRRLGMVIPTFIGITLLTFAFVHMIPGDPVLIMAGERGVSAERHAELMAAMGLDKPLWEQYFHYINGIFHGDLGISLKSRIPVWDEFVPRFKATLELGVCAMLLAISVGIPVGVLAAVKRGSVFDHTAVGVSLTGYSMPIFWWGIMLIMLVSVQWNLTPVSGRISDSVFLDDSYPLTGFMLIDTLFWGEEGDFIDAVMHMLLPAVVLGTIPLAVIVRMTRSAMLEVLGEDYIRTARAKGLSRMRVIIIHALRNALLPVVTVIGLQVGIMLAGAILTETIFSWPGLGRWLIDALQRRDYPVVQGGVLLVATMIILVNLVVDLLYGVVNPRIRHKK
60630	GC_00001831	scg	Xbov	216	29	29	1	1	0.960426	0.970636	0.965504			E|P	E|P	COG1173	ABC-type dipeptide/oligopeptide/nickel transport system, permease component	MTQTTEP----------AVSGAPKLMTPIQEFWHYFKRNKGAVVGFAYIVLMLLVALLANVLAPHGPAEQFRDSLLVPPIWQDGGSWQFILGTDDVGRDILSRLMYGARLSLLVGCLVVVMSLVMGIILGVLAGYFGGLVDTIIMRIVDIMLALPSLLLALVLVAIFGPSIVNASLALTFVALPHYIRLTRAAVLVEVNRDYVMASQVAGAGAIRQMFINILPNCLAPLIVQASLGFSNAILDMAALGFLGMGAQPPTPEWGTMLADVLQFAQSAWWVVTFPGLAILLTVLAFNLMGDGLRDALDPKLKQ
52017	GC_00001534	scg	Xbov	217	29	29	1	1	0.945198	1	0.971827			E|P	E|P	COG0444	ABC-type dipeptide/oligopeptide/nickel transport system, ATPase component	MALLNVDQLSVHFGEENAPFRAVDRISYSVEQGQVVGVVGESGSGKSVSSLAIMGLVDYPGRVMAEKLEFNGRDLTKISEKERRQLVGAEVAMIFQDPMTSLNPCYTVGFQIIEALKVHQGGSRKTRYQRAVDLLTLVGIPDPASRLDVYPHQLSGGMSQRVMIAMAIACRPKLLIADEPTTALDVTIQAQIIELLLELQQQENMALVLITHDLALVAEAAHHIIVMYGGQVVEAGKATEIFRAPRHPYTQALLRALPEFSTDKSRLASLPGVVPGKYDRPTGCLLNPRCPYANEHCRQVEPALKTVGESQVKCHMPLDDEGRPTV
57527	GC_00001724	scg	Xbov	218	29	29	1	1	0.921433	0.891993	0.906474			E	E	COG4608	ABC-type oligopeptide transport system, ATPase component	#NAME?
61935	GC_00001876	scg	Xbov	219	29	29	1	1	0.899165	0.824264	0.860087			T	T	COG5000	Signal transduction histidine kinase involved in nitrogen fixation and metabolism regulation	-----------------------------------------------------MKLRVKRSLTIKQMAAVTGVALITIAIFITIQLSHLLQQRKDDYISQLNNAAAQVQVPLAEALLNSDLNKAKTLLIGLKTSGILGRADVVSPNNARVMSLDFATYRPIPELAKQIFGIPVEVQIPLHIYGITPQTEASQGYLILQVDSNRVYRFALNTLALMLTTYLLLALILTVAISWCVNRIIIHPLRDVARALNE------EQPTAPILCPKNHQDDELGLLVKGYNRQIDKQKLRLK------
64777	GC_00001974	scg	Xbov	220	29	29	1	1	0.866106	0.973804	0.916803			R	R	COG0612	Predicted Zn-dependent peptidase	--MQGKKIGYLIGGAILATSYLAQAEILQPDPAWQQGKLENGFSWQALQTPQRPNDRIQLRLIVKTGSLAEKTQQHGYTYLIPKVVLFSSKDLSSQKLENLWRNAIDSKNPLPPAIVSYDFTLYSLSLPNNRPDLLKDALVWLSDIAGGAVFTPETLAQAMKATDHSVATLPADIQDPVWRMRLQGSTLLDHDPGASVSMPVDVKKIEAFYRQWYTPDAMTLYVAGHVDSRVLSERINQVFSPLKGKRQTPVAVATLLPLKSETLGVVSDKAQQDRLSLVWNLNWQPINDSQTLLQYWLNDLAREALYRYLQLGREEKQADMKLDLDCRILYQRANCFLNMDTSSDKLTESTLYLASELASLRENGLPQEQFDELYAQKRLQLQQLFAVYARTNTDLLINQRLISQQNNVVDIAPEQFQRLRQTFLSSLTPPLLNKKLKEMLSQDISFILVQPKDETAVNVNQLRNGFNQIMRPGPVPETPAIDTKQDADIKKGAE---
93621	GC_00003698	accessoryII	Xbov	221	8	8	1	0	0.871254	0.997835	0.930259			K	K	COG0583	DNA-binding transcriptional regulator, LysR family	MMNNQLNRIQTFIAVVDCGSFTRAAERLLISKAMTSIHVKRLEESLNIPLLIRNSRGVALTEAGQFLYNEFSEIFINIQSSLDNVAEQYLSLSGTLHITSTIEFGDRFLLPLIGEFCKIHPQLNVSYDAGSALNDLISDRLDLAIRLGVLRDSSLKSRKIADFKIYMVASPDWLEKNKLETVNDLKDVDWIANSNLQTPTHWELSHSTLPSIDIRAKARFNANSSTSIKTMAIAGFGVTVLPEWMIETELQSGNLVRLFPEYSLPKQPVTIVYPNGHQIQRKCRVFIDYLIDKLKL-
85063	GC_00002896	accessoryI	Xbov	222	14	14	1	0	0.807996	0.990467	0.889974			G	G	COG2814	Predicted arabinose efflux permease, MFS family	MTYRYRIAIIFLVGFFIDCINIFMSAIALPDIARNLSVSESTVTWVANSYLLGLTLIIPISNWLASRFGTRQIMTASMLVFSIAAFFAGMATHFFSLALFRFIQGLGGGLLIPVGQALTLSLFKKQERAKISTIIMAVALIAPAVSPGVGGIIVDHFSWHWVFFSNIPFSLIAALLSFLWI-KTEKTTAPKPDLSGLFLVSLSLASLLLGLSLYAEASTKLVPYILVITGVLFALLYVRHYRRINNPVLDLNILTNIRMRFSIWVYYAVPGVFTGVNLLNIFYLQQELNWSAEKAGLLMLFYAAGSFCAILICGRIYNQLGSVRLFFAGLVLHAAGIAILVTVNTPQDQPLLIMAYLLMGIGGGIGANTAQTTAMLDFEGENLSRASTIWNLNRQICFSIGATIFAMIFNVLQHQTTPATAYHLTFIIAAISGLLPLLKLRQLAKSRETV------
103844	GC_00005689	accessoryII	Xbov	223	3	3	1	0	0.784314	0.62406	0.69507			S	S	COG4460	Uncharacterized protein	MNNQKELIAHQSIMELHQWIEDVFTNDQQKGAVSLEKLLSCFSPEFSMITTRGHIAFFVQVSELFHQNIGYKPSLKIEIDSIKTLVNTGDTVVCQYRETHCMNGINQSRWSVVIIEFKEGNALWRYLHETSIVV
67676	GC_00002074	accessoryI	Xbov	224	27	28	2	0	0.948821	0.811048	0.874541			Q	Q	COG1942	Phenylpyruvate tautomerase PptA, 4-oxalocrotonate tautomerase family	---------------MPFVNIRITREGATAEQKKQLIEGATQLLVDVLGKNPATTFVIIDEVETDNWGIGGKSVTEVRAAAKK---
69608	GC_00002143	accessoryI	Xbov	225	28	28	1	0	0.924992	0.961853	0.943062			S	S	COG1295	Uncharacterized membrane protein, BrkB/YihY/UPF0761 family (not an RNase)	MPRDF--------------------------------------VPFIAHLIRAAQRFNDRMGSQFGAAITYFSFLSLIPILMLSFAIAGFVLASNPDLLTRLINGIANSISDPSLANTLKNSVDTAVNQRTTVGLTGLAIALYSGVNWVGNLREAILAQSRDVWERHHAEKEKIYSQYIRDFFSLFGLLFALVITLSLTSIAGSAQATLVHAFGLEGIEWLRPAWTLIGMTISISANYLLFLWILWILPRHQPERKALFQGTLMAAIGFEIIKYIMTIMLPKLASSPSGAAFGSVIGLMAFFYFFARLTLFCAAWIATAEKTS---------
68432	GC_00002101	accessoryI	Xbov	226	28	28	1	0	0.806146	0.967306	0.879404			U	U	COG3210	Large exoprotein involved in heme utilization or adhesion	------------------MQEKKFKLSPTGKLAVSMAIILTTCSVSFANGITPGGDAGHRPDVTLADTGATVVNIVAPSDSGLSHNQYEDFNVNQMGAVLNNSLIDGSSELAGQLSANSNLNGQAASVILNEVISRNPSLLLGQQEIFGIAADYVLANPNGITCNGCGFINTNQASLVVGNPLVENGVLQGFNTFNNQNALSIKNNGLSHTDVLNLIAPKIDSHGREITAKIINITTGNNQISADGKILASQQADVGVLDSYYLGSMQAGRIRLLNTAEGSGVNLQGKMTANDSIDIKSYGDVNLQAANLKGG--DITLQGNNVLSQGRLNQSSSDKDGSDNHQGSFSGLYAQQKQISESIARTQLEGKNITLVAKQNNRVMATDIVGDNVTLTGADLKLDGQQLHQLTSNTKNEWKLSWQYDVTEESEKYHHEGNTIKAHENVHLTASEGNAEVLGSKISAGNKLSVSARKDVKLAGLLESEVTAEKGYKKNHTVGLQTGNWNKNHTAQRSIGSELSAGGDLGINAGANAEIIGSQVNSGKNLIVSAGQQAKITAQSLVDNQSIAKNKKYWGGIAGGSNKDNLNKEETHHISDINANGHLLLSGMNGVTITGSKVRAQQGAYVEANDGQLIIDNVVNNSYKKVNERTGTIFNITKNSNQEHNTQQTTSNSQLVSDTDLKLLSNKDINIIGSLVKSAGELQMNTSGNINVLAYGEQNSHHQEKTDLNWQYYAHEAEDKQYRVGIGLEHTRDGQKTDVTTQRPSELNGGNLTLNASENVTVTGSKLVTTQGDAKVTGNNINLLSGENRTSTENSQVKGRGGLFLTGGMDRLGGGIEGGYASHGQSQNQTTAVVSKTQVTGNLELNATGELKQQGTQHQINGVYQANAGSIKNLATENTESNSTNQLQVDSEISGSADYSATTRPAEKTAKAASEKKLDTSIAKIGLPNAGLELAAKGNSHYTGNSQSNAVVTSIQAGNVKVTTNGDVYDQGTQYQANTGDVSLTAGSHTSEAAYNRKDSHSSDTTGNARLRVYTSTGSDISVNGKGDGSYQATSNSSANAVTSGVQAQNGIDIQVTRDARYQGTSMNAGSGSTNINAKENIQFDQATNRNEQNRTGHNGEISLTVGTNPDGKNFSASAGGGYNTDQQTSTTAQTSTLTAGQGVNLNAGNNLALKGSDVSGKQVDLTAQRGKIELTSAQDTINNNGWNVGLKGKGGMSSKARNNESGDSAGSVN----AATDNSTGSSEAGNKIIDNKYNIGGEVKFGVNRLDTMTYHNGHVSGGNVTLTSGGDTSLKGTNVTAD-RVTGNVGGNLNVESLKDSTHSLNVGLDAGLGYSKTVKGDDKATLPVPTANSSSSE-------TAPETAAADGKKEVPGLKDQLTAAFKGYSGKLKGNYDTLDREATGEQSTLTGTHGVNLDVAGKTYLVGGKIDSAQGTVSVNTQQIGHQPVTGYDKGRNLGVNLPDSMVGLAGAAQKDIFSGKIPFVKNESHDTATPATHSGIKGHQLD
9252	GC_00000138	core	Xbov	227	29	39	3	0	0.73699	0.868914	0.797534			U	U	COG2831	Hemolysin activation/secretion protein	#NAME?
71883	GC_00002227	accessoryI	Xbov	228	26	26	1	0	0.964287	1	0.981819			U	U	COG3157	Type VI protein secretion system component Hcp (secreted cytotoxin)	MPTPCYISINGKTQGNITAGAFTAESVGNIFVQGHEDEMLVQEFDHIVTVPTDPQSGQPSGQRAHKPFRFTVALNKAVPLLYNALASGEMLPTVELKWYRTSIEGKQEHFFTTKLEDATIVDIDCKMPHCQDPSKAEFTQLIRVSLSYRKINWEHTTAGTSGSDDWRAPIVA
70431	GC_00002173	accessoryI	Xbov	229	27	27	1	0	0.966152	1	0.982784			U	U	COG3516	Predicted component of the type VI protein secretion system	MSKNSPGSVAPKERINIKYVPNTGDQTAEVELPLNLLVVGDLKGKKEDTPIEERQTVSVNKNNFNAVMNEANINLTFNVPNRLDEKNEEDMPVNLEIKSLSDFSPDNIAKKVPELNKLLELREALVALKGPLGNIPAFRTRLQSLLDDESVREQLLKELEIVNKK
70242	GC_00002166	accessoryI	Xbov	230	27	27	1	0	0.974382	1	0.987025			U	U	COG3517	Predicted component of the type VI protein secretion system	MAQHEENSTALASGATTSLLDEIMSQARITPENDGYYIAKQGIAAFISSILDTGANEEPINKLVVDKMIVELDKKLSEQMDEIMHAKPFQELESSWRSLKILVDRTDFRENIKINIIHATKDEMLEDFEFSPEIIQSGFYKHVYSTGYGQFGGEPVAAVIGNYAFTNSSPDIKLMQYVSAVGAMAHSPFLSSVSPEFFGVNSFTDLPAIKDLKSVFEGPSHTKWRALRESEDSRYLGLTAPRFLLRLPYSSVENPIKNFNYQENVSRDHEHFLWGNTAYLMASCLTDSFAKYRWCPNIIGPQSGGTVSDLPVHLYEAMGQVQAKIPTEVLITDRREFELAEEGFITLTMRKGSDNAAFFSANSVQKPKVFPNTREGKIAETNYKLGTQLPYMFIINRLAHYIKVLQREQIGSWKERQDLERELNMWLKQYIADQENPPTDVRSRRPLRAAEIKVLDVEGDPGWYQVAMQVRPHFKYMGASFELSLVGRLDKE
70188	GC_00002164	accessoryI	Xbov	231	27	27	1	0	0.972674	1	0.986148			U	U	COG3518	Predicted component of the type VI protein secretion system	MAALYSWNRGSSASLFERIQGKGSGSSRQSRMRSLLDSIKKHLKEVLNSRPGACQSAIDLGVIDLNDATATSVDFKQSIEWAIEECIRNYEPRISAVSVSAINDDSDPLLLSFHISAEILLDDINDIVEFSIQLDNNRRYCLERTQ
70350	GC_00002170	accessoryI	Xbov	232	27	27	1	0	0.962926	0.992098	0.977295			U	U	COG3519	Type VI protein secretion system component VasA	MSFEKYFRDELNYLRQLGKEAAVERPHLAAFLSEQGSDPDVERLLEGFAFLTGNLRAKIDDQFPELTHGLLNMLWPNYLRPTPSMTIIEYTPDESVVTKATPVKRGTQIMSNTLSTHDDIYSNEK-----SGGKRDEQGRCTFTLCRDVWLFPLSIQDISVNNSNEQGIIGLNFASKTELSLHELELDKLRFYLSGDDYTTSQLYFWLCYYFRKAELVVGDKVIPLPDFDFVPVGFEREDALLPYPKNAYMGYRILQEYFCFAESFLFFDVKGFPTLPEDLKTKDFKLNLHFSQALPPEAKIRHDTFRLHCTPAINLFPMDSEAIELNGSQAEYPLKASYSLPDNYDIFSVDGVESWLAGENGERSRARIGERVYTPFESFNHQIDDEDERSMRYYRLRVKESPFRRGLEHFISFVRGDESDLLRLKLKENVSISLTCTNRELPLQLRVGDINYPSIGSPTFATFRNITRPSVPLYPLLDGGLHWSLLSNMSLNYMSLLDKDALKQVLRTYDFPSIHNRQSKRSSQKRLDAIEKIETEPTDRLFRGQPVRGLRSTLYIRQQAFSSEGELYLFSTILSRFFSLYASVNAFHMLKVINLDNQECYEWPVQIGQHSLM
70701	GC_00002183	accessoryI	Xbov	233	27	27	1	0	0.940396	1	0.969283			U	U	COG3520	Predicted component of the type VI protein secretion system	MAGTDRSTLIDVITEQDPATPLALDISQYNFYQLVELLNQLAVAWEKTGETDRPDRESVRFRASASLAFPTRDVISLSQTRRGYFELEVSFMGLHGSQSPMPGYYLDSLAWEEAQNENRLTDFLNLFNHRLITLLHQIWRKYRYYVCFKKGGEDHFSQRMFSLVGLGSDVNRRMLNINHSKMLAYAGLLASPGRSPEVICSLVSHCFDLQDVTLHGWQFRKVTIPLDQQNRLGSERKGQVIGDSKLSMLGQNFTIGSWVGDYSGKFLLSINNLTRDRFLSFLPDGKNYAPLVMFISFVMRSQFAWELRLGLAENQVSGMVLGAQQNNHLGWTSFLGEPEKKPFVTISVME
71052	GC_00002196	accessoryI	Xbov	234	27	27	1	0	0.928215	1	0.962771			T|U	T|U	COG3456	Predicted component of the type VI protein secretion system, contains a FHA domain	MEKQQPTLSLRVLNSEQLESGRSASCLFSAQGGTVGSSESHLWSVQDQQGNIHPSQFSVQWRDGAFCLQVLAEPVQINNAALTPQSSLIRLQQGDQIKAGNLSIKIHISFSDADRVDPSTVSPESLVSSYSNPLDAMMEGAVVQKAVFADDNSIAPTIQHSFSDDPLRVLDSESLTTLKQQVEADDTEQLLPPDHFQSPPFANPISDNRGSVMDQEFLDLPGITSERQYADMDVDHVAITPLMRGLDAQLPLHDSQQANDFLQEMGKTMKAAIEGLLALQREQHGLRDKQLRPIEDNPLRLNMDYDTTMQVMFSDQKSPVHLSAPAAVSESLHNLQLHYQANREAISAALDTMLEAFSPDQLLRRFSHYRRSNEVRNKDAAWAWEMYTNYYRELASSRQQGFEKLFREVYEQAYDRALRQGLEDSSNETFR
70107	GC_00002161	accessoryI	Xbov	235	27	27	1	0	0.944443	0.989717	0.96655			U	U	COG3521	Predicted component of the type VI protein secretion system	-MKRSASHRVWAVGILLLSAMLLNGCSGAWNATKKVGQVIWDPSTPVGKPDEQASVANITLLAEPNINPNESGEAAPVEMNLVYLSEDSRFLAADYDQLESDKLEKALGKNYIDHQDYTLLPGQYKPLSTLILEKNNRYIGVIVHYADANQSEWKKIIRVKDIGRHYNILVHVRNNDVELRKEEE-
70836	GC_00002188	accessoryI	Xbov	236	27	27	1	0	0.965348	0.989104	0.977082			U	U	COG3522	Predicted component of the type VI protein secretion system	MPGKNRVIWHEGLFIKPQHFQQQQKHNDYLAHSLVSVLAAYGHGFSSLSINQDLLNLGRIGITEASGIMQDGTIFSAPSQDLLPKPLDIESVNDLKSKDIYLALPMSSDTIREIADKE-----AEMQSAVRYRELPSDVRDLHTKGGDSFALNLAQLTPVLMQGSEDMSAYTAIPLCRIKEKQKDGTIVLDSEFIPTCLSIFVADKLRRFMVEIDGLLTERSRTLAKRIGSPGQQGVADVAEFMMLQLLNRVQPLFNHYAKQTVLHPLHLYTQLLQTCGELRTFTDASRLPGNVLAYDHNNLTDTFQDAMHAIRDALNVVLTPRATSIVLKQNEGGIRVATLHDNDLLRKAEFVLAISASTPQEQLRRQFVQQTKVTSMEKIRDLVSVQLPGVPLIALSAAPRQLPYHSGYTYFRLDQKSPAWKEIQQGNSIAFHVSGDFPDLDMQLWAIRGGKE
70917	GC_00002191	accessoryI	Xbov	237	27	27	1	0	0.955329	0.971581	0.963387			U	U	COG3455	Type VI protein secretion system component VasF	MSDINVGSPSL---EK-SET----LKTFQRQYQLPLRGESLNPMIDAATPLLGMVLRLQDMSDQALPDKLYQQVVTDIRAIEQFLQTKGYEPGAIVSFRYVLCTFIDETALGHGWNSQNGWLKQSLLVHFHNETWGGEKVFVLLERLMGETQRYQHLLEFIYLCLCLGYRGRYKVSTQKSDDFDRLFRRLQQQLHSLRGEAPPTTLYVDINERDERYRLSRRWTIKHLFWISVGLLAAIYSFYAIRLGDQTQDILKQLSNLLR
71700	GC_00002220	accessoryI	Xbov	238	27	27	1	0	0.937942	0.955473	0.946626			O	O	COG0542	ATP-dependent Clp protease ATP-binding subunit ClpA	MIQIDLPTLVNRLNPMTRHALEAAAASCVSQQQPEITVAQLLFQMIDTPLSDVRLILNKADIDKDLLKEQLDQMMPHHQAIVQTYPNFSPMLVEWLQDSWLLASTEMQHTELRGGVMLIALLFSPMRYLTPQPARMLAGINRELLRQNFTEWTNGSAEQPFSG-DDKNG-QGV-----HPANSDSLLARFTQNMTEQARQGKLDPVLCRDNEIDLMIDILCRRRKNNPIVVGEAGVGKSALIEGLALRIINDRVPDKLRHSELMTLDLGALQAGAAVKGEFEKRFKGIMAEISQSSKPIILFIDEAHTLIGAGNQAGGLDISNLLKPALARGELKTIAATTWSEYKKYFEKDAALSRRFQLVKVSEPSAEEATVIMRGLRAIYEQAHGVLIDDEALKASAVLSDRYLSGRQLPDKAIDVLDTACARVAINLTSPPRQISSLTTELHQMQMEIDVLKREQRMGLNEHADRLEELQNQQVEIQEELVTLEKNWRQQQELVTQIIELRGQLLADSDESVAAETTDKTIE------------NAVEETAQDAKEQEAIAQDEP-----------EAAADEQSLIEKLALLNAQLTELQQKQTLVSPHVDKTQIASVIAEWTGVPLNRLSQSELSIVTELPTHLGQSIKGQDVAIQNLHKHLLTARADLRRPGRPLGAFLLVGPSGVGKTETVLQIAELMFGGRQYLTTINMSEFQEKHTVSRLIGSPPGYVGYGEGGVLTEAIRQKPYSVVLLDEVEKAHPDVLNLFYQAFDKGELADGEGRIIDCKNVVFFLTSNLGYQTIVDHAEQPDQLNDLLYPELAAFFKPALLARMEVIPYLPLGHETLKTIIQSKLARLDSLLSQRFNAEVTISDDVSEEILQRATRAENGARMLESIIDGALLPPVSLLLLQKMAAGTAISAIRLTVAEHEFHAEVEEAE
70890	GC_00002190	accessoryI	Xbov	239	27	27	1	0	0.929733	0.932689	0.931208			T	T	COG2204	DNA-binding transcriptional response regulator, NtrC family, contains REC, AAA-type ATPase, and a Fis-type DNA-binding domains	MKQRLKSALALLDDDTIEQLVDHF---LLVSQ--SSRFDALLVFLLNTNENRLECYNL---------------PELHQASSRRLNVDIDDVNNPLIQVLRKGTPTVWDSLNHGARIDDVHFRTFVAELPHNCGLYAIPLFDCNGQACGVIAIFAEHVSHFINNENMFGLYCHVMQHRLKKLQELEQLRGQLRQIRQVFQVQQQKEKQLDELLASLSGSK-PAGVSRISVDYSHIDNLPKAIEEFESAVLVQRQRQYGNDTRLIAQSLGIATRTLVYKLAKYGCRL
70323	GC_00002169	accessoryI	Xbov	240	27	27	1	0	0.852193	0.916638	0.883242							MNIVLIISSLLASLTGDPKLANLVEPKEVV-------------APKEE-----------YTDEMQKCRFEPSPLVRLACYDRTVNNLKFNALQIPMENMGLVWRQAMEQEMKRTDYSTGFIVTQGENGEAPVILTTPAVGVPPPRPVLMLSCIDRITRLQVALPKPMGSGTVTVTTDKTQFKTEWFLREHGYLWESSRGLPGIEEIKRLMNSDQMTITARTGSPITFNISQLEQAAKPLRDACRW
71646	GC_00002218	accessoryI	Xbov	241	27	27	1	0	0.868633	0.937463	0.901737			U	U	COG3515	Predicted component of the type VI protein secretion system	#NAME?
18371	GC_00000412	accessoryI	Xbov	242	27	32	4	0	0.900032	0.823764	0.860211			U	U	COG3523	Type VI protein secretion system component VasK	MKWPSLSSLAPLKSALPALSKFKSLPRLKATMALALALIPCLLLIAVWVWGPEWKLRNDTPLDSLAARWLATALIILMVLLWIGIKAWRRLRQLEKLNLDVELKGVDPVRVDIEHQARYLDHWKAQLQRHLDSYNYLYQRPWYMMVGSQQSGKTTLIKEGYKLSDIAAPEYLRQDGDIALRLRCWLGEKAVIIDPDGGLIDQPVPVNSDKPQINSRLWESLLNWLTENRQRQPLNGIILTVDTLRLLTDNREQRDRYVREIHQRLQNLRLTFHSQLPLYLVMTKIDLLHGFEAMYPSLDRRQRDQILGVTFSLNN----RDEKAWHSELAQFWQQWMANLNGAMPDMMLNGVDAGQRSALFSFTRQVQGLHSYIAQMLEDILYNDEHHRPMLRGVYLTSARQVGQMDDLFTQSASAQYHLGSQAFPTWPAGDTLPYFTQSLFEEVLLAEPNLAAENRLWLSRNRRQLYTFATISALVIAAMWGGWHYFYQKNYRAGEEVLAQAKNFLSVPPPDGDDRYGNLQLPLLNPIRDATLAYGNYHEKKSFLTDMALYQGDGVGPYVEGTYLKLLEQRFLPSLMQGLLDDLNRAPAGSEEKLEILRVMRMMEDGSKRNNGLVGQYMRARWSKAFHGQRDLQAQLLTHLDYALAHTDWKGQRDKDNQDALARFAPFIKPMKQAQQELSALTINQRVYQNLRLKAQDTLSAPVNLRDQIGPSFDSVFIAGNESRLVIPQFLTRHGLTDYFVRQDKELVELTEMDSWVLNLPLK-------------------TNKYSDTDQGNIQREITELYVGDYTATWRAAMNNLEVRDFEDLPQAISAIEQVISGEQPIKRALQILSDNTRPPELVS-GLSDKEKQALLAQSDYRLLNRISRDFAPETGVLVEHGDKGSALQSVYQKLMALHRYLLAIQNSPVPGKAALQAVQLRLDQNNSDAIFEVQQMAKNLPEPLNRWVGDLAEQAWRVVMMEAVRSLEVEWNESVVKQYKTYLAGRYPFNPAATEDVPLSEFDRFFRPDGTLDTFYKQSLKPFVENNLTTGTDGRELIRADVLKQLAMADRIRTTFFTPQNGLGTAFAIEPVSLTGNKRRGLLNLDGQLVDYAHGRSNVAHLVWPNSMRAGTESRLTLMPDRSNAAPRSLSFTGPWAQLRLINSGKLTNVQPGAFDVRFAVDGGEITYRIYVDESDNPFAGGLFSQFRLPDTLY
22870	GC_00000557	accessoryI	Xbov	243	27	31	3	0	0.850998	0.805081	0.827403			U	U	COG3515	Predicted component of the type VI protein secretion system	MSEHPENLIIRAGGSPQNLPEFAVIRDEINKISHPAQPEVNWVLVESLSLTLFRRNGVDLQTAIYYTLARMQLNGLAGFTEGCELLAGVIVSEWDALWPPQPAVRTDLLEWFHTRTGSQLRQMDFGTGDLRMIYRAERALQLIIDRLQQSDLKRLPRVENLLWFFQNAAKKLEKPRPAAKPVQSPVQMPPLVYLS-QSDTEPEI-PPPSAPPRPDRPPEAD--SPRVRVQF-PE--PPRGWNAWQGFGLGAVLGLLVLVGGWLLFYKPLQQQLSAITASPAGARLAWLTEPALAGYQGQLDRLAETPLLATWDAARTLTGTAAQQWPDSAEQKNATHQWTQAMTARIDSIPLKGSWHTTRDQLQQLADKILLQERTRGSFTLSYLKTAVYDLQRSHGSEVPLEELLRQLNGRVVNGEPVPPVLLKGIDDRFNALLGRYDRLRQAAENPAEKQAGK---------------QTTHHESTVIPDGGH
74259	GC_00002321	accessoryI	Xbov	244	16	24	3	0	0.847072	0.678562	0.753511			U|R|X	U|R|X	COG3501	Uncharacterized conserved protein, implicated in type VI secretion and phage assembly	----------------------MSMKKNMAKLKKGRALIQQGQQAAQLAKHVTGKLGGGLGGAAAGTAGLIPGGGFGG----GIGGGSAGTGAAGLIPGG------GFGGGLGGAGGGA--------GQGLAARAASGQSGAAKALQKAGQLLGGGGGMAPSGLQFTLTAGGLPPETFVVTDFALTEGFSRPFSLHVGLASADPAIDFPAVLDRSATLTILQEGVEQRSITGIVARFEQGNTGLHQTTYQMSLYPDLWRTTLRQNSRIFQQLDIAAILTTLLKEHGIRDVVFSLRHPHPAREFCVQYQESDFAFLQRLTAEEGIFYFFECGNGRNTLVFADDAGSVPPGIVLAYQPGEGSTTGTPSVGSFTCSAQVRPAQVQLKDYTFKNPAWPAEFSQQMKEDTLQQMYYEHYDYPGRFKDEAHGQAFTRYRLEALRSDAVTGQASGQAIAVQPGKLFTLFNHPREDLNQPWQVVGASHTGSQPQARETASSD-SGTTLHSQFSFIRHNQHWRPAPLPKPTIDGPQIAKVVGPAGEEIFCDQYGRIRLQFPWDRYGKSDDQSSCWIRVSQPWAGQGWGMLAIPRIGQEVVVDFLHGDPDQPIVTGRTYHASNIPPGALPGSKTQMAFRSKTHKGEGYNELLFEDAKGSERLALHAQKDMHTTVKDNQSLVVEAGDRTLTVQTGDEHKTVKQGNLTETICQTRSTEANVIQVKAKAGKA-GLGTQLYQAEDNITLQVGKGSIEMTPEHIRVAFGSSVILLNSSGVFVDGPAIGLNNGSAGAGLPPAAADGGDSASESGSLLPAAVMAAGLGPMGMAALGSMGLISSASAATPASAPRPMPTPADGAGRQAAPADSQATPASAPRSMPVPVNGAGRQAVPAGSQVAAPSAPPVSATNLTTSTKKTMGQDGLDLLKGIESLRLKPYDDQTGKTVTKWTKGATIGYGKLIEKKDWDTYKDGITEDEAEELFKKTLAPFEKTVNDGITKEINQNQFDALTMFAYNIGAKGFNDSSVLKLVNDENAKTDYDTLDDAWKAWNKSQGKVNQGVINRRAAELKIYNEGVYERW
90993	GC_00003403	accessoryI	Xbov	245	10	10	1	0	0.71972	0.929097	0.811114							MVKKSLLSFLGVMLLACSSMLFAAYTDVFETKTYHITINVLCPEGNVSCDNVIYTGVRKKDNASITLKGTTLNKDCNTGTCDFYGYEFKNKDVTYTIYQYGSLEISKKGEVIFSEDRISKE-------
81272	GC_00002655	accessoryI	Xbov	246	12	18	4	0	0.864545	0.7463	0.801083			S	S	COG5435	Uncharacterized protein	MSDPLDLSPFHFNAGTIKLPASWQDSSILVLNSPDDKNGTSFTISRDSLPWGLAFNQFAEREMTAIGKQLKDYEVLAHEAGELNGHETETFEFRWRAPSGPVHQLMMMLNAPGQVLIFTGTCQGEMTPAQKAQMQAM----------------------------------MATFQLRSEQKGSE
87773	GC_00003102	accessoryI	Xbov	247	10	12	2	0	0.848436	0.665053	0.745635			U|R	U|R	COG3209|COG3209|COG3209|COG4104	Uncharacterized conserved protein RhaS, contains 28 RHS repeats|Uncharacterized conserved protein RhaS, contains 28 RHS repeats|Uncharacterized conserved protein RhaS, contains 28 RHS repeats|Zn-binding Pro-Ala-Ala-Arg (PAAR) domain, incolved in TypeVI secretion	MSVSQNVMMGAAAAQRPSPPPATNRRPSPAQGDRRVPAPPRTEKSTSDKTLEFLQSETFENATLATSGTFAVATGAAVPFAVGLAAGAAGAAAGAYVGDKIGHAIAAGMGMSTVATEGENPAREGDAIAHQNKNAGLWGALGGILLGAVAAIAVAALVIATGGAALVVVAAAAAAGGFVGGACAGIGAAIGQYGSNTGTIVAGSPDVFFEGKPVARVGDPVACSDHPP-GVIAEGAKTVFANGQGIARLGHRTTCDANINSAAGSISITQATDGKYPIMEESNKGLQWAVVIAGLLPLPRNKKGVTKSD-KPKESTQKNSKKPKEEDCCGDPVDMATGDFLQQWPLLSLPGTLPLSLTRTYRSTADFAGLFGAKWADDWSQHLVLDGEATRFTDADGVVYTFHTPEEKVFSVNLHAGHYLLFGELRGSLHLFDRQTQLTLSFEQRDGKRRLLSAISDRYDNRITFHYDDLNDEGIPQLAQVTHSDGYRLLLDYHQHRLVTVEYLTDELRQRLVTCQYDEQGYLSECATFQHSHLWHEYDTHGHMTRWHDADATDVSMGYDTRGRVVSVSTPQGYWQDRFLYDEVNRVTTYRDAEGGCTRYWYNGDGQITRKLDPLERETVLEWDLSHKLSETDPLGRKTTFEYSPYGELTQLTLPAGEVFIYDYDEYGQLVQATLPAGKSWGFHYSEQGALDAVTDPQGRREEYRYNLHGELLRRVLPDGTQWRYEYEQHRLHQVLQPNGYTTRYDQDGLGRLRGVTDALGQQTRYQHSAFHASPAGSVTEIELPDGVKQHIDYDSERRVTAVTDGEGNTTRYAYGAFDLLTRMTRPDGTTLHFEYDRLIRLNRVTMATGETYRYERDLAGQIIRETDFTGRTVEYIYDRAGRRTLTRYPNGQLIRFCYTAEDLLSRQEHWLAGASSCELQVATEYTYDVHRRLTRAVSPDAVVEFDYDEAGNLTGERLNGREISREWNELTGLPAVETLDGHTLHFDYNRMGALTGFRFDRHSPLTLSHDPLGRETARESGEGFILASRYTATGMLAHQSAGRVTAMFRETLQQNDPHFPPQATAVNRSWQYDRAYNLRVIDDGRWGQTRYRYNSNNQITETLYQGARPYEEQFRYDANGNLSQHIPVDAQGAVTQITQHQQAGRVIRRGDVSYRYDDSGRLVEKTAQRDGFRPQVWRYRWDALNQLTQCETPDGSRWYYQYDAFGRRIRKLKVHDGKLAAANLQRWLDGKPDLTPKPRTMMGQDYLWSGDQLIEETPLYADGTPAEDQRIRWLYEPGKLTPSARYERGKLHYIVSDHQGTPREMLNEEGGLVWAQRLTTWGRAEKSQVLASNDADYHVSCNLRFVGQYEDEESGLYYNRFRYYDRETGQYLTPDPIGLLGGLNPYGYVHNPTNFIDPLGLAGENCGKPKPNRRQALNK------------------AKDLAGIPRSQKPDRQWTVGNDPKRRGQTNYQYSEDLGSHGRYYEYKDAHGHKKVVLEHTADPRATHPHAHAGQAKTGADPRTYDFKENRYQKITDPKTDDHHIYYE-------------
105998	GC_00006407	accessoryII	Xbov	248	3	3	1	0	0.816628	0.993056	0.896242							MNSKLEEKMLLARAKRYINNIQGIEKISISLSNNDKEFQWHKEIINSILKGKEIPECKLELPVSEEDIYSYLQSKIHIGECNSYYMFFEGMVKFSFNIIDLKRFLSSCYALKKTFDLYVLLLNPMKVIAISEEEYELSFYNKTM
114106	GC_00011797	singletons	Xbov	249	1	1	1	0	1	1	1			L	L	COG0358	DNA primase (bacterial type)	MIFRLSFLRAAHSLPLVAFVVAKTRTRRDHMKYLTLIQSIALLHQYQREIKTAEHRGKTLEYIEVTKDDIRLAVSVNCKRQLNYTLLITFFQGSSFSRSGVGWHNSSRQVMT
89482	GC_00003253	accessoryII	Xbov	250	3	11	6	0	0.700946	0.658204	0.678903			L	L	COG4974	Site-specific recombinase XerD	#NAME?
109329	GC_00007981	accessoryII	Xbov	251	2	2	1	0	0.709091	0.51296	0.595287			L	L	COG4974	Site-specific recombinase XerD	MKIDIDALPNDPAELKRLLIKQSQRLAFLEEQFRLAQQKRFGASSEAFPGQGELFNEAEEIALPAETAAAQETLIPPRRKPTRNPLPKDLPRETVFHDIAEEEKQCVCCGGRLHQMGADRSEKLLFIPAQIRVVEHVRPKYACRECEKSGIQTPVKQASLPAMPIKKGMATSSLLSQLITNKYQYGLPLYRQESVFKQYGIDLSRQTQSDWILKSAQLFTPLVARFREMLLQQPVLHADETPVKVVTSEKTTHYMWVYCGSCIKWLVAVICFRLFKDEVWPKLMSIAVIATNQNRSKDMGKEMADILVIAVIAAVRSFSWRIPIRPANPALKNRLSISR
96774	GC_00004126	accessoryII	Xbov	252	3	6	3	0	0.844656	0.751431	0.795321			X	X	COG3436	Transposase	-----------------------MKMFVDVPEVYLCRSFIDFRKSINGLAVWVELEMQLSPTQTALFLFCNKKRDKLKILYWDKTGFALWYKRLENAKFKWPTAVNSASLTLTEQQLHGLLSGYDVIGHQPFSVQDCHVA---------------
101642	GC_00005087	accessoryII	Xbov	253	2	4	3	0	0.975535	1	0.987616							MSQSRFTQAEWRDLFEQQKKSELTVPQFCQKIGVSTTRFYHHRQRTSHPPEKPSGLASPSAFIKVSTAQKKSASSSILPILFETPHGTLRFPAGTDKHVIIAIIRGLAA
91767	GC_00003485	accessoryII	Xbov	254	9	9	1	0	0.870582	1	0.930814							MSIESLNNILPLPIHPNENGQNRKWSLIDERHAFPKDYIDFITQYGTGRIADFITIFNPFSEDDDLNFFRQKEWIIEDFNSLVESDPDYYPFILYPKKDGLLPIGVTDNGDYIFWVVSSDDSELWKVAIIAARAPEVEYRQENFTDFLEGVLSRKIKCMSFPDGFPPNSIEFDRI
96858	GC_00004140	accessoryII	Xbov	255	4	6	2	0	0.592049	0.626714	0.608888			U|R	U|R	COG3209|COG3209|COG4104	Uncharacterized conserved protein RhaS, contains 28 RHS repeats|Uncharacterized conserved protein RhaS, contains 28 RHS repeats|Zn-binding Pro-Ala-Ala-Arg (PAAR) domain, incolved in TypeVI secretion	MIFRLYFLDAQGAVTRMTQSQQAGRVIRRGDVSYRYDDSGRLVEKTVQRDGFRPQVWRYRWDALNQLTQCETPDGSRWYYQYDAFGRRIRKLKVHDGKLAAANLQRWLDGKPDLTPKPRTMMGQDYLWSGDQLIEETPLYADGTPAEDQRIRWLYEPGKLTPSARYERGKLHYIVSDHQGTPREMLNEEGGLVWAQRLTTWGKAEKSQVIASNDPDYHVG---CHFRFMGQYEDEESGLYYNRFRYYDRETGQYLTPDPIGLLGGLNPYGYVDNPVNFIDPFGLAKC----------HLDNPKKKVNSAD---VGDFVRTPTSHPDDFT--------KIKGGNYKNKNTNEIWSKSNTTHS---------DKEGEWKVGIGKAEPKPR------------HKITIGMSDGKIIKIDK------
109745	GC_00008189	accessoryII	Xbov	256	2	2	1	0	0.825641	1	0.904494							MEKSLKLINNNFSLSEFNFSGFSSSVNWVGFFERKHDFSYHLIDESIELFSDFFEGKHASPTIITALSFDDDKEDDIETIARYQEIYHSVKEKNLLLPMTESYENYLYGETLLPAHSLSFSFTKNDFIDLSKLIMCHAGVIGQVCFYINPALNIGVYPHEDTGFGCIALNGEKNTCIDFLTYCKKNENFNVVIDN
89842	GC_00003288	accessoryII	Xbov	257	6	10	3	0	0.742589	0.582736	0.653022			U|R	U|R	COG3209|COG3209|COG4104	Uncharacterized conserved protein RhaS, contains 28 RHS repeats|Uncharacterized conserved protein RhaS, contains 28 RHS repeats|Zn-binding Pro-Ala-Ala-Arg (PAAR) domain, incolved in TypeVI secretion	-MIFRLYFLDAQGAVTQMTQCQQAGRVI--------------------RRGDVSYRYDDSGRLVEKTAQRDGFRPQVWRYRWDALNQLTQCETPDGSRWHYQYDAFGRRIRKLKVHDGKLAAANLQRWLDGKPDMTPKPRTMMGQDYLWSGDQLIEETPLYADGTPAEDQRIRWLYEPGKLTPSARYEWGKLHYIVSDHQGTPREM----LNEEGG---------------------------------WCGHSG--------------------------------------------------------------------------------------------------------------------------------------------------------------------------------------------------------------------
96859	GC_00004140	accessoryII	Xbov	258	4	6	2	0	0.592049	0.626714	0.608888			U|R	U|R	COG3209|COG3209|COG3209|COG4104	Uncharacterized conserved protein RhaS, contains 28 RHS repeats|Uncharacterized conserved protein RhaS, contains 28 RHS repeats|Uncharacterized conserved protein RhaS, contains 28 RHS repeats|Zn-binding Pro-Ala-Ala-Arg (PAAR) domain, incolved in TypeVI secretion	------------------------------------------------------------------------------------------------------------------------------------------------------------------------------------------------MWAQRLTTWGRAEKSQVLASNDADYHVS---CNLRFVGQYEDEESGLYYNRFRYYDRETGQYLTPDPIGLAGGVNPYGYVHNPTGWVDPFGLA------------------------------------GKDCDKFT--------KLSSPN-----------------------------------------PVPK------------R----------------------
94509	GC_00003809	accessoryII	Xbov	259	8	8	1	0	0.780974	0.862504	0.819717							#NAME?
798	GC_00000004	accessoryI	Xbov	260	23	195	59	0	0.774493	0.763182	0.768796			X	X	COG3677	Transposase	--------------------------------------------------------------------MAKVEVDCRYCHQSEDVKGQGKGHRGYPRY-RCYACSKVFQLAYTYQACKPGVKEQTIDMAMNNSGIRDTARVLKVATATVMKTLKNS-----------------------------TP--GT------------------------------------------------------------------------------------------
950	GC_00000005	accessoryI	Xbov	261	24	186	40	0	0.753574	0.788928	0.770845			X	X	COG1662	Transposase and inactivated derivatives, IS1 family	----------------------------------------------------------------------------------------------------------------------------------------------------------------------------------------------------------MTTLPLDGDDIHLICEVDEQESFVGSQKNQRWLWYAWEPRMK----RIVAHTFGDHSRKTWEKLLALLSPFNIRFYCTD-DYAVYDCLPEEVHLTGKIFTQRIERTNLTHRTRIKRLNRKTIGYSKSEE------------------------------MHDKVIGTFIERE-----------------NYI----------------------------------------------------------------------
80404	GC_00002607	accessoryI	Xbov	262	17	19	2	0	0.835137	0.911188	0.871507							--------------------------------------------------MTRMTWIKPSFLWMMYRAGWGTKDSGQERILAIDITHEGFREILQQGVISHYDPDLFYSQEEWKKEVQQSDVVIQWDPERDIHLNKLEQRTIQIGLRNQAVERYVNKWIINIEDITNRAHQIHELVKMNKLDMAYNLLPEETIYLE---
98650	GC_00004444	accessoryII	Xbov	263	4	5	2	0	0.829328	0.733599	0.778532			U|R|X	U|R|X	COG3501	Uncharacterized conserved protein, implicated in type VI secretion and phage assembly	#NAME?
5040	GC_00000050	accessoryI	Xbov	264	28	63	5	0	0.775956	0.889954	0.829055			S	S	COG5351	Uncharacterized protein	MEFRNLTPFAVMNYSMLDVADTEHRVMVMKIGYQLLPDRRGHCLAELLPAP--PLCLQDEYRGQMNASQVLQESDLAPFKPRCDVIVNGTAYAPDNRPCTAFPVRLHVQSKQGQTLLDKTLTVTGEREFIRDAGGQWQLTDPKPFSTLPLDYRYAFGGECKIQA-DDKAVAQLKESDRLTSAQRQQHPDG-EKAPVAHAACETNPLGMGFITPWYANAKPLTRCPAPRISAPEVPFTAPHFAKQLAGTLSADTPACQPQGLGFLGRPWLPRRQLAGTYDADW---RAPACHPAGASSVYFAAAARREDVARAD---------------------------------------APRYVNARQRGADAAS-------DLSAECENRAAHS--------------------------GGGSAI
114836	GC_00012527	singletons	Xbov	265	1	1	1	0	1	1	1							MADNYIVRTAGEWLIVGLLPDVCKTPMGASTPPIPYPVVAKLADSSAPEMLWKAFVIQGLKLISLLGSQLSVLSGLFMHIRLLCGRKMRVTTGVKCPRHVS
104666	GC_00005963	accessoryII	Xbov	266	3	3	1	0	0.825372	0.979172	0.895718			K	K	COG1309	DNA-binding transcriptional regulator, AcrR family	MTDR--EKVGRRERKKLMLRDALIKTSYELFAIKGFDETRVEDITEKVDVSTRTFFRYFSSKEDVVLDYQEAEHKDFIAALIRRPPHEPALSALRHTAVEIMRKCEGGSYGFNTNCFMTLQDLIRNHPLVRAKNLQRGEDRKPPIISLIAQRMGTDPKIDIRPGILAGVLDYAHWATYDVWKRKKHSS-MRYSDVLDEVFLIIENGLNFPANNQPDI----
99933	GC_00004700	accessoryII	Xszus	3894	5	5	1	0	0.912425	0.991572	0.950353	NRPS	unknown	G	G	COG3386	Sugar lactone lactonase YvrE	#NAME?
99248	GC_00004563	accessoryII	Xszus	3893	5	5	1	0	0.925934	0.997747	0.9605	NRPS	unknown	Q|I	Q|I	COG0236|COG0318|COG3319	Acyl carrier protein|Acyl-CoA synthetase (AMP-forming)/AMP-acid ligase II|Thioesterase domain of type I polyketide synthase or non-ribosomal peptide synthetase	MSVNIIYNEPNEYIAHFESTVTSISDLLLRAVQQYPHSGLCFISGEKANKNTWATYPELLEEAQRILGGLRAHAPEPDVHVILVLEHAYDFVPAFWACILGGYVPCPVLPIRNDPERWEKHLNHVSSLLGNPLRISTKALQRELTGVTDAIDINELRTAMPDDTIHQADIDDPAVFMLTSGSTGNSKAVVLTHGNLLASMEGKNERQCLTAEDTTLNWISFDHVAALSEAHLLPLSVGAIQLHVPSSTILAEPLLFLRLISDYKVAMTFTPNFLLGQINAALQSGRTDALELQNKSFDLSCLRQIISGGEATVVETGRNFYRHLAPYGLTNNVIWPGFGMTETCAGSIYSCEFPNIDAGKEFGSLGFPVLGLQMRVADEDGPLTQAGEVGELQLHGPMIFTRYYNNEGATREAFTDDGWFRTGDLALIENGRLNLVGRNKDSIIVSGVNYFSHELETALEQLSGIEKSFVAAFPTRPAGSDTEQLVVAFSASFPHSDDNKLYQLVTAIRNTTILLWGFRPTLILPLPTDAFQKTSLGKIQRAAMRKRLESGVFADEIRHIKEVSDRQTGGYTPPTGEAEEIIANIYAELFGLETAQISATENFFDVGGTSLDIVKLKQAIQQQFDIKDVPIVTLLQNPTVRTLAARIASHGNGIYDPVVALQTTGQKTPLFCIHPGIGEILVFVNLAKYFINDRPFYALRARGLEEGEEHFASFEELVSVYLEGIRSRQPHGPYAIAGYSYGSPVAFEIAKRLEAQGERVAFVGSIDMAPLLMHQMADVDEADIATTLAFFLSLVDREQKDELPAEIRAAAGNQNPCEYILKDVSSERLQELDLDAEKFKAWATLTQSLLSVGRSYVPTGHVESISVFYADPPRGSKEEWLTHLKCWDSFSRQPNNYIPVAGGHYDLMGPKHLATFQSILRNELDRALGDK
23769	GC_00000586	core	Xbov	269	29	31	2	0	0.835093	0.948955	0.88839			C	C	COG1014|COG4231	Pyruvate:ferredoxin oxidoreductase or related 2-oxoacid:ferredoxin oxidoreductase, gamma subunit|TPP-dependent indolepyruvate ferredoxin oxidoreductase, alpha subunit	---MTQH----YPSKFVTGTDALAELLLAQAELDKSHNLNTAGFVAGYRGSPLARLDQALWQHGKELAQSNIRFQPAINEDLAATALIGTQKVESDPDRNVIGVFGMWYGKGPGVDRSGDALRHGNAYGSSPHGGVLVILGDDHGCVSSSMSHQSDLVLMAWSMPILHPASVSDYHDVGLWGWAASRASGAWVGFKAISEVVESS-AIRKSKPFPEYKTPE-IDSGPDGLHWRWPDLPGPQIEKRLAYKLKAVEAFARANPIDQLLAPCAHPRALLVTVGKAHRDVLEALRAGGLTPSQLAKQGVAFVHVRLVYPLSPLLSDLASQVTDIFVIEEKNAVVEILLARHLVNSQKN--IKLIGKHNHLGQQFLPADIELRPSLITPLLSGWLNKLDLFLSVPLEWATKTTPHDLTLPKRTPYFCAGCPHSTSTRLPEGSQAQIGIGCHVMAAWMDRNTGFGLVQMGGEGADWVGHSPFINRPHLFQNLGDGTYFHSGHLSIRQSIAAGNHITYKLLFNQAVAMTGGQPLDGNLTIPQIVALMLAEGVKEVAIVTDDID----KYQDKNLLTAKVTLYQRDYLEEVQKRFREIAGVTVIIYDQACATELRRKRKRGLEPKATRRAVINELVCEGCGDCQVQSNCLAVIPVKTSLGTKRKIDQHVCNSDLSCLKGFCPSFVTVENANPRHDLSKIIPQGDLDKLLRELPQPILIISDNPYEILLVGVGGTGIVTAGNLLAIAAEADNYSVSLLNFTGFAQKGGEAITHVRLCHDMNKLHQVRIDRGRANLIIAADLVAATGQNSLTVMSKSATKCVLNTHETQIGTMLRAPTLNLDHPKMMTTLHQHCQTLNSIDAEIMAADLVGDRNQTNIVLIGYAWQLGKIPITLSAIDHTIQALG----NAADSARRAFHIGRIAAVQPDILNERLHI-KP---------------QESIKTLDDLIMHRYQFLVDYQNEGYAQRYLSRVAQIQLVTQQIDA-----EEIAKAVAENLFKLMAYKDEYEVARLYAKSDFFENLRSQFDNTDNIRFHFSLPLFNRKDPRTGERGKREYGTWIIPIFRVLAACKPLRGTMFDIFGYQEERRQERNLLLEYERLLDFLIEKLNRDNLAICQQLAELPDQVRGFGHVKQKAIKNMMERKEALLEKL-------------------------
112361	GC_00010052	singletons	Xbov	270	1	1	1	0	1	1	1							MDLLYLDSKCFIDNLFMVVIDGTDQVVTPCDRSPQRRKKENCSSYANCDKHESPAKLFRSGAARKKIPRYSSKAVGKQKWINPAIIELVDGLEQWSYICVRHKMTNDQKNVTNIQNIDLLLYGLVKDN
71538	GC_00002214	accessoryI	Xbov	271	27	27	1	0	0.940736	0.966016	0.953208			J	J	COG1600	Epoxyqueuosine reductase QueG (queuosine biosynthesis)	--------------MATPLDLNLLATNIKQWSLSLGFQQVGICDTDLSAEEPKLQEWLDKQYHGEMDWMARHGMMRARPHELLPDTLRVISVRMNYLPAKAAFASTLNNPELGYVSRYSLGRDYHKLLRQRLKKLGEQIQDYCSAHEYQGTLNFRPFVDSAPIMERPLAAKAGLGWVGKHSLILNRESGSWFFLGELLINLPLPIDAPQEEQCGRCVACMTTCPTGAIVEPYTIDARRCISYLTIELDGVIPEELRPLMGNRIYGCDDCQLICPWNRFSQLTDEVDFSPRAALHTPKLLDLFSWSEEKFLRITEGSAIRRIGYLRWLRNISVALGNALYQDDIVLALKKRIGLSEVLDEHIHWAIDQQITRRNANTIEVQTSQQKRLIRAITKGIPRDA
57121	GC_00001710	scg	Xbov	272	29	29	1	1	0.941685	0.834412	0.884809			J	J	COG0802	tRNA A37 threonylcarbamoyladenosine biosynthesis protein TsaE	#NAME?
56570	GC_00001691	scg	Xbov	273	29	29	1	1	0.833216	0.881585	0.856718			M	M	COG0860	N-acetylmuramoyl-L-alanine amidase	MMNAFF-VKV---------------IKKWQAHWVMSCVLFVMLSQLIMMTA------TAATLSNIHVNNSPSEATVTLGFTGGHPDYRFFPLHAPERLVVDIRQSGHVMGLPMRLSG-----QNLVKVIRTSQSPDAQHKRLVLELAHQATAT-----SSVKESASEYQVMFTLKTN-----SATAK-STT-NSTSMLKGNTSLHESKQLLANN----AQSPKQ-EI--------KQTP------AHHDQGVKKQATKAAQGK--YPIVIAIDAGHGGTDPGAIGQGGLKEKNVTISVARKLEVLLHNDPMFKPVLTRGGDYFISVAGRSEVARKHKANMLVSIHADAAPNRSARGASVWVLSNRRANSELGNWLEQHEKQSELLGGAGDVLSNGINPLLSQAVLDLQFGHSQRVGYDVAVQVLSQLSHIGSLHKRRPEHASLGVLRSPDIPSILVETGFISHLSEEELLGSNDYQARLAQAIHFGLRHYFQANPLQTSPM
61094	GC_00001847	scg	Xbov	274	29	29	1	1	0.87183	0.869076	0.870451			L	L	COG0323	DNA mismatch repair ATPase MutL	MAIRILPPQLANQIAAGEVVERPASVVKELVENSLDAGATRIDIEIERGGAKLIRIRDNGCGIDQQDLTLALARHATSKIASLDDLEAIVSMGFRGEALASISSVSRLTLTSRTESQTEAWQAYAEGRDMEVTVKPAAHPVGTTVEVLDLFYNTPARRKFLRTEKTEFGHLDEVVRRIALARLDVAINLHHNGKLVRQYRPAKEESQHERRLAAICGMAFVQQALALSWQHDSLSIKGWVADPMSDTVGGDIQYCYVNGRMMRDRLINHAIRQAYQDLLQGEKQPAYVLYLEIDPHQVDVNVHPAKHEVRFHQARLVHDFIYQGVAAVLKQRGKGAELALGCEEPAASWVPENRLSAGENHFLQQNTA---SLKASPPSRAAAAPSVSSGGHD---------KEQPQLDRPHSGNDTRQLHHGENYQKKQGELYQKMMQSAP-EEKRPLFPERAVSVREKAA--------------------------PIPVGAA-----LLQG--KNIS--------------------YSFGKVLSIHAASYALIESPLGIGLLSLPVAERWLKQVQLTPGE-----LGLKSQPLLIPLKLSLSQAEIDALKQNSELLKTFGIESTVAHGKVTIHAVSLPLRQQNLPKLLPELLNYLVEQP-----SACAEQ------------------VAIWLSRHVG--SEHETWNIAQAVQLLADVERLCPQLVESPPEGLLQLIDLQAVVALLNHE
61732	GC_00001869	scg	Xbov	275	29	29	1	1	0.939258	1	0.968678			J	J	COG0324	tRNA A37 N6-isopentenylltransferase MiaA	MSDLKTQHLPTAIFIMGPTASGKTALSIALHQHLPVELISVDSALIYREMNIGTAKPTAAEQAQAPHRLVDILDPAEIYSAADFRRDALKEMADITAAGRIPLLVGGTMLYFKALLEGLSPLPSSNLEIRAQIEQQAAKHGWEALHRQLQEIDSVAAARIHPNDPQRLTRALEVFRISGKTLTALTEMSGEILPYRVHQFAIAPASREILHQRIAARFEQMIKSGFEDEVKALYARSDLHTDLPSIRCVGYRQMWSYLSGEISHDEMVYRGICATRQLAKRQITWLRGWDNVTWLDSDQPEQALNTVMQVIST
46594	GC_00001347	scg	Xbov	276	29	29	1	1	0.930599	1	0.964052			T	T	COG1923	sRNA-binding regulator protein Hfq	MAKGQSLQDPFLNALRRERVPVSIYLVNGIKLQGQIESFDQFVILLKNTVSQMVYKHAISTVVPSRPVSHHGNNPNVTTGVGNYHAGVNPAAPQESDGAE
67474	GC_00002067	scg	Xbov	277	29	29	1	1	0.962829	0.993055	0.977708			J	J	COG2262	50S ribosomal subunit-associated GTPase HflX	MFDRYEGGELAVLVHVFFSQEKDTENLSEFESLVTSAGVSPVQIVTGSRKAPNPKYFVGEGKAEEIAEAVKNSGADVVLFNHALSPAQERNLERLCQCRVVDRTGVILDIFAQRARTHEGKLQVELAQLRHLSTRLVRGWTHLERQKGGIGLRGPGETQLETDRRLLRDKIKQILGRLGKVEKQREQGRQARNKADIPTVSLVGYTNAGKSSLFNRITSAEVYTADQLFATLDPTLRRIDVNDVGTVVLADTVGFIRHLPHDLVAAFKATLQETRQARLLLHVVDAADSRLDENIVAVDSVLEEIEANEIPSLLVMNKIDMLEDFVPRIDRDEENRPIRVWLSAQTGAGIPLLFQVLTECLSGEIAHYELHLPPEAGRLRSRFYQLQAIEREWIEDGGQIGIEVRMPMVDWRRLCKQELNLLDYVV---
57875	GC_00001736	scg	Xbov	278	29	29	1	1	0.874733	0.967336	0.918707			O	O	COG0330	Regulator of protease activity HflC, stomatin/prohibitin superfamily	MAWNQPGNNGQDRDPWGSSNNNGGNSGG-NNKGGRNRGATNLDDLFRKLSEKLGGFGGKKGGNGSEQGPKFGGRIIGLAVAAAVAVWVVSGFYTIKETERGVVIRLGKFSHVVQPGLNWKMTFIDRVRAVNVESVRELATSGVMLTSDENVVRAEMNVQYRVTDPAAYLFNVTSPDNSLSQATDSAVRGVVGKYTMEKILTADRTIVRNDTQKVLEETIRPYNMGITLLDVNFQTARPPEEVQVAFDDVIAAREEEQKTIREAESYKNAVLPMAKGDAQRMIEDARAYKVSVVLNAQGEVASFAKILPEYKAAPEITRERLYIETMEYVLSNTRKVIANEKSNNMLVLPLDQVFRKQAEVPKT-QSSDAKVAPEKSGSTHFAPEQGQTG--YNNSSNNHSSYGNPSSLRGETPRQGRP
61500	GC_00001861	scg	Xbov	279	29	29	1	1	0.881524	0.974448	0.92566			O	O	COG0330	Regulator of protease activity HflC, stomatin/prohibitin superfamily	MRKSFVFAIAIILVVLYTSIFIVYEGQRGIVLRFGKVARDAENKPLVYQPGLHFKIPFIETVKTLDARIQTMDIKADRFLTRENKDLIVDSYLKWRIKDFSRYYLATGNGEIAQAELLLKRKFSDRLRSEIGRLDVRGIVTDSRGRLTTDVRNSLNLGTNDGGTAETADNPVASAAANVGQETKDKQPILNQNSMAELGIEVVDVRIKQINLPQEISEAIYQRMRADREAEARLLRSQGLEEAEKIRAVADKTATEIKAKSNREALILRGEGDAEAAKLFADAFNKDPEFYAFIRSLRAYEKSFKNDGNNIMVLSPDSDFFRYMKAPFKQHSN---TND
51350	GC_00001511	scg	Xbov	280	29	29	1	1	0.983424	1	0.991643			F	F	COG0104	Adenylosuccinate synthase	MGKNVVVLGTQWGDEGKGKIVDLLTERAKYVVRYQGGHNAGHTLVINGEKTVLHLIPSGILRENVISIIANGVVLAPDALMKEMNALESRGIPVRERLLISEACPLILPYHVALDNAREKARGAKAIGTTGRGIGPAYEDKVARRGLRVGDLFDKETFAVKLQEIIEYHNFQLVNYYNEPAVDYQKTLDDILAVADILTNMVVDVSDLLYKATQKGELVMFEGAQGTLLDIDHGTYPYVTSSNTTAGGVATGSGLGPRYVDYVLGIIKAYSTRVGAGPFPTELFDETGEYLRQKGQEFGATTGRSRRTGWLDIVAIRRAIQINSLSGFCMTKLDVLDGLKEVKVCIGYRMPDGSVIDTTPLAAENWEGLEAVYETLPGWDESTFGVKDHSLLPEAALSYIKRVEELTGVPVDIISTGPDRAETMILRDPFDA
55671	GC_00001660	scg	Xbov	281	29	29	1	1	0.930638	0.972647	0.951179			K	K	COG1959	DNA-binding transcriptional regulator, IscR family	MQLTSFTDYGLRALIYMASLPEGQMTSITEVTEVYGVSRNHMVKIINQLSNLGLVNAIRGKNGGISLGKPASEIKIGDVVRSLEPLSLVNCSACYITPACRLKLVLNQAVENFLQELDKHTLADMVKDNRPLYQLLLAK----
61529	GC_00001862	scg	Xbov	282	29	29	1	1	0.93375	0.914087	0.923814			K	K	COG0557|COG2345	Exoribonuclease R|Predicted transcriptional regulator, ArsR family	--------------------MSKDPFQEREAEKYESPIPSREYILDILSKHTTPVSRQELAKELQLTSADAQEAFRRRLRAMERDGQLIFTRRQCYALPERLDLLKGTVIGHRDGYGFLRAEGHKEDFYLPAEQMKMAIHGDVILAQPLQPDRKGRVEVRIVRVLEPKNSQIVGRYFVDAGMGFVVPDDSRLSFDILIPKEEICGARMGNVVVVELTSRPTRRTKAIGKIVEVLGETMGTNMAVEIALRTHEIPHSWPPMVEKQVVDLDENVPDSAKKGRVDLRGLPLVTIDGEDARDFDDAVYCERKRGGGWRLWVAIADVSYYVRPQTPLDTEARSRGNSVYFPSQVVPMLPEILSNGLCSLNPEVDRLCMVCEMTISAQGKLSSYKFYEAVMNSHARLTYTKVWKILQGDQELREHYQPLVTHIEYLHELYQALEQAREQRGAISFESEEAKFIFNAERRIERIEPVTRNDAHKLIEECMILANIAAARFVEKNNEPALYRVHDQPREESILNLRSVFNELGLSLLGGMKPEPKDFAQLMKDVAERPDHELLQTMLLRSMKQAIYDPENRGHFGLALSSYAHFTSPIRRYPDLALHRAIKYLLAQ----------ENGVVEQHWTPTGGWHNDMDHMLQLGNHCSMTERRADEATRDVADWLKCDFMQDQVGNVFTGLITSVTGFGFFVRLNELFIDGLVHVSTLDNDYYRYDNVGQRLIGESSGQTYRLGDEVEIRVEAVHMDERNIDFTLLSSTRKARNQGKTARDKSKRGTPER-NSGKKGYDHKKSANFEP------DNASS-KKKKAEKP-----K-----------------------------------ASKKKTSDKTKKITAKLKAKRVKKTQEKS--------
49465	GC_00001446	scg	Xbov	283	29	29	1	1	0.955246	0.98675	0.970742			J	J	COG0566	tRNA G18 (ribose-2'-O)-methylase SpoU	MSEIIYGIHAVKALLDREPQRFMEVYVLKGREDRRLTPLLRELEDIGITVQLANRQWLDTQTESAVHQGIIAKVKPGRQYQESDLPDFLSQLDRPFLLVLDGVTDPHNLGACLRTADAAGVDAVIIPRDRSAQLNATTKKVACGAAENVPLIRVTNLARTLRLLQESNIWIVGTAGEATHSLYQSKLTGPVALVMGAEGEGMRRLTREHCDELISIPMAGSVSSLNVSVATGVCLFEIMRQRSAQ---
45956	GC_00001325	scg	Xbov	284	29	29	1	1	0.980551	0.978098	0.979323			J	J	COG0360	Ribosomal protein S6	MRHYEIVFMVHPDQSEQVPGMIERYSATITNAQGQIHRLEDWGRRQLAYPINKLHKAHYVLLNVEAPQEAIDELETNFRFNDAVIRSMVMRVKHAVTEPSPMVKAKDERRSRDLVLEEDMA---DDADEAGDSEE
94349	GC_00003789	accessoryII	Xbov	285	8	8	1	0	0.965193	1	0.982288			L	L	COG2965	Primosomal replication protein N	MAANRLVLSGTVCKVPIRKVSPSGIPHCQFVLEHRSQQQEAGCSRQSWCKVPVIASGQLLQEFTHSITVGSRITVSGFINSHQGRNGLSKLVLHAEQIELIDSGD
45492	GC_00001309	scg	Xbov	286	29	29	1	1	0.999387	1	0.999693			J	J	COG0238	Ribosomal protein S18	MARYFRRRKFCRFTAEGVQEIDYKDIVTLKNYITESGKIVPSRITGTRAKYQRQLARAIKRARYLSLLPYTDRHQ
59934	GC_00001807	scg	Xbov	287	29	29	1	1	0.958128	1	0.978616			J	J	COG0359	Ribosomal protein L9	MQVILLDKVANLGSLGDQVNVKAGYARNFLVPQGKAVPATKKNIEFFEARRVELEAKLADVLTAAEARAAQINALGSVTIASKAGDEGKLFGSIGTRDIADAVSAAGVAVSKSEVRLSNGVLRTTGEHEVHFQVHSDVFAQLNVNIVPEA
47522	GC_00001379	scg	Xbov	288	29	29	1	1	0.969519	1	0.984523			O	O	COG0545	FKBP-type peptidyl-prolyl cis-trans isomerase	MTTPSFESIEARASYGIGLQVGQQLQESGLQGLEPEALLAGLCDALENRSPAIPVEELHRALREIHERADSVRHEHQQTMAEEGKKFLAENAEREGVSSTESGLQFSVLTQGDGAIPARSDRVRVHYTGRLMDGSVFDSSVQRGTPAEFPVSGVIPGWIEALTLMPVGSKWELYIPHNLAYGERGAGASIPPYSTLIFEVELLEIL
51205	GC_00001506	scg	Xbov	289	29	29	1	1	0.904345	0.997657	0.948712			P	P	COG1218	3'-Phosphoadenosine 5'-phosphosulfate (PAPS) 3'-phosphatase	MLQQICQLAREAGAAIMVVYQDEQPLKVEHKMDDSPVTAADIAAHKIIKAGLMRIAPDIPLLSEEDPPVWEERKNWQRYWLVDPLDGTKEFIQRNGEFTVNIALIEDGVPVMGVVYVPVLNVLYAGQGHQAWKETNGQTIPIKVAAAVLPTVVISRSHIDE-ELKDYLTQLGTHQTVSVGSSLKFCMVAEGKAQLYPRFGPTNIWDTAAGHAVAIAAGAHVTDWEGKKLNYAPRESFLNPGFRVTIF
60427	GC_00001824	scg	Xbov	290	29	29	1	1	0.876171	0.975115	0.922999			R	R	COG3054	Predicted transcriptional regulator	MIKN-----IMLYAILSLTSVFASAHNIAVGQPVPTVSVTDKGELLLNNDKFSYQNWNSTELPGKVRTIQHIAGRSSAKEMNDPLIQALKQADLPKEKYQTTSIVNTDDAIFGTSVFVRNSLEDSKKEFPWSQFIVDSEGLAKKAWGLEPKSSAIIVLDKNGNVKFVKDGKLSNEDITHVLNLIKEELNN
48015	GC_00001396	scg	Xbov	291	29	29	1	1	0.9483	1	0.973464							MKIFHHYNPLKVALYVKTLFRGRLYIKDMGAFEFNYGKILPPKIKDKRHLNVMSEINQQVLRLQAEMG
78267	GC_00002499	accessoryI	Xbov	292	21	21	1	0	0.930676	0.986812	0.957922			R	R	COG1253	Hemolysin or related protein, contains CBS domains	-----------------------------------MADEGNLNAAHVLKLQETPGMFFTIVQIGLNAVAILAGVVGESAFSPALKTLFSNFMRQEWADQLGFICSFIIVTSFFILLADLIPKRIGMIKPEAVAVRIVNPMRFCLATFRPLVWLFNGLADCFFKIFKIPMARNEDITSDDIYAVVAAGALAGVLRKQEHELIENVFELESRTVPSAMTSRESVIYFDKNEDENSIKEKISTHPHSKFLVCDGGIDHVTGYVDSKDLLNRVLNGQSLSLKDGVQTRNALMIPDTLSLSDTLESFKAAGEDFAIILNEYALVMGVITLNDVMTTLMGDLVDQGQEEQIVVRDENSWLVEGGTPIEDVLRVLDIDDFPDSNNYETIAGFMMFRLRKIPKRTDFVKFSGYKFEVVDIDNYKIDQLLVTKIVDTPAQSNPSPSSQAQVQ--
57237	GC_00001714	scg	Xbov	293	29	29	1	1	0.892683	0.99936	0.943014			O	O	COG0225	Peptide methionine sulfoxide reductase MsrA	MPNSANESQHVSTQDALLGRAIPLTVSPYHVITQHSINDIPENMEIAYIGMGCFWGVERLFWQQEGIYTTSVGYSGGTTPNPTYEEVCTGLTGHAEVVRIVFDPTKITYGQLLTLFWENHDPAQGMRQHGDIGTQYRSAIYTISSQQYEQALATREQFQQAMNENGDQRTITTEIHAAKPFYFAEDYHQQYLFKNPEGYCGLGGIGVCLLPTHKN
45193	GC_00001299	core	Xbov	294	29	30	2	0	0.892804	0.95011	0.920566			M	M	COG0729	Outer membrane translocation and assembly module TamA	MSRYPFIFVLCVSVATPSAYSANLRLKVEGLSGELEKNARVQLSNISTEEVAPDARFQARVEKAIQQGLRPLGYYDPTVEFTYQEKTPPSRPVLTANVTPGEPVRVVEVNVDLEGSAKTDKDYAALIKKNMPKEGAILNHGEYEHFKGALNSLAVRKGYFDAVMKKSELEVSQEQHKSYWNFDFDSGDRYRFGSVRYHGSQIRENYLNNLLPFKQGEYYTSDQLAEFNSRLANTGWFNSVVVVPDFKVGHTSQDKLLPLDAFLVPSSANYVELGGGYATDVGPRVKAKWKKPWLNSRGHSLSTNINLSAPEQVIDASYKMPLKSNPLEQYYELQTGYKRKDINDTISDTATLNLSRNWDLFTGWQYGVNLRWSLSHFTQANVTNTTMLLYPGATVSRIRQRGGTMPYWGDSQRYSIDFSDKTWDSNVDFLVLQAHHVWIRTYKDKHRFVVRGDLGWIETNEFNKVPPGLRFFAGGDRSIRGYKYQKISPKNSEGKLTGASKLAVGSLEYQYNIYGNWWSALFVDTGEAVDDIKKSDFKTGAGIGVRWASPVGPIKFDLATPVGDASNHGIEFYIGLGAEL
56106	GC_00001675	scg	Xbov	295	29	29	1	1	0.845621	0.979461	0.907634			U	U	COG2911	Autotransporter translocation and assembly factor TamB	MRWVKRLSMTFLLLVGLLLITIVGLVGTQTGLHFMINSAARWVPGLDIANVSGGWRDLTLKGVKYQMPGVSVSADNLYLSLRLSCLKHSHLCVNALTTEGVAVSVNTADLPPSEKSPASEPLTELKTPYPISLDLLSLKNIHVKVDDIVIALDEFKTGAQWREKQLTLKPTKISNLLVALPKTRPEQSGTVQKGKQ------------KPEPEKSLGE-----TLKALFAKPFLAELPNVPIPLDIMAENIHGSQLRLTGDTDITINDLRLQASNQGQQVDVKTFSVSAPEGSLSLQGTAGLSEQWPVKLVIKS------NTNLNELKGQKLDLTLNGALLQQLNLALHLSGPIIANLSAQTELAKAGLPVRLTLESKQLQWPLTGEPEYRLDGVKLRLNGKASGYDLSLRSDIKGRDIPPALLMLDAKGNEELLRLTRLRLSALQGKAEITGIVDWSKAISWNANLILDGINTAKQWPEWPAKMNGKMAIRGSLYGGSWQLQIPEIALDGYVKQNIVKAHGKASGNAAGQWNIPQFDLTFGRNRLNVQGQLTDEKWKLDGEINAPQLNGLLPGLSGVVIGNVKLRGNMKAPQIVADLNARNVRWQNDLKVDSATIKGDVRSAEQIEGQLSVAVHQLKQADLIINNLMLNAKGTEKQHDLHLNIEGNPVSGQLALSGRFDRSQERWQGTINNTYFDTPVGEWRLNKAMVIDYLNPQQKVTIGTHCWLNPNAQICVPKP-----IEAGASGHAEVVLKRFDLAMIQPFLDKMTQVKGVFSGNANVKWTAGQALPQAKVVLQGNGVQLHQMVEGAALPVDFETLTVNAGLTNGKANVAWLFKLAGNGQLNGNVQVDDLEGRRKLSGNVDIRALSLKLIKPILGKDEKAEGGLNANLRFGGNVKNPLLFGQLKTDDLQIVSHWLPFDITQGQLAIYFDGVRSGLEGVIKTPKGQLNLNGNADWRNLNAWYAKIAANGEKLRVTVPPMVKIDVSPNLVLEATPDLLKLDGNVDIPWARITVQELPESAVGISSDEVMLDKNLQPIEKKKSSILVKSNLNIRIGDDVRLNAFGLKAQLKGVLKVIQDKQGLGLNGQIDIPDGRFHAYGQDLLVRKGTIIFSGPPEQPMLNIEAIRNPDSTANKVVAGVKVTGLADKPKVEIFSEPAKSQQEALSYLLRGEGLEKSGSDNNQMTSMLIGLGVSQSGQLVGKIGETFGVSDLALDTQGVGDKSQVVVSGKITNNLQVKYGVGIFDSLATLTLRYRVMPRLYLDAVSGIDQALDLLYEFEF
50335	GC_00001476	scg	Xbov	296	29	29	1	1	0.91058	0.998806	0.952655			R	R	COG2105	Uncharacterized conserved protein YtfP, gamma-glutamylcyclotransferase (GGCT)/AIG2-like family	MRVIVYGSLRRKQGNHHWMTYAQLLGEHRLEGYEIYDLGHYPAVIRGEGTIECEVYRITPSILTELDALKKNYQEYERELIKTPYGSAWIYLYRLPVDGLHRITCGDWIKRHEEE
47754	GC_00001387	scg	Xbov	297	29	29	1	1	0.978518	1	0.989143			C|P	C|P	COG0221	Inorganic pyrophosphatase	MSLNNVPAGKELPEDIYVIIEIPANADPIKYEVDKESGALFVDRFMSTAMFYPCNYGYINNTLSLDGDPVDVLVPTPYPLQPGSVIRCRPVGVLKMSDESGEDAKLVAVPHTKLSKEYDHIKDVNDLPELLRAQITHFFEHYKDLEKGKWVKVDGWDNVEAAKAEILSSFERAAKK
52278	GC_00001543	scg	Xbov	298	29	29	1	1	0.974666	0.991149	0.982839			G	G	COG0158	Fructose-1,6-bisphosphatase	MKTLGEFIVEKQQDFPHATGELTALLSAIKLGAKIIHRDINKAGLVDILGTSGVSNVQGEVQMKLDLYANEKLKAALKARGEVAGIASEEEDEIVVFDGDRAENAKYVVLMDPLDGSSNIDVNVSVGTIFSIYHRITPIGQPVTEDDFLQPGNRQVAAGYVVYGSSTMLVYTTGYGVHTFTYDPSLGVFCLTHEKVQFPAKGNMYSINEGNYIKFPMGVKKYIKYCQEQDEATQRPYTTRYIGSLVADFHRNLLKGGIYIYPSTASNPTGKLRLLYECNPIAFLAEQAGGKASDGKNRILDITPTQLHQRVPFFVGTKSMVEKAESFMAEFPGE---
55207	GC_00001644	scg	Xbov	299	29	29	1	1	0.924776	1	0.960918			M	M	COG0773	UDP-N-acetylmuramate-alanine ligase	MRIHILGICGTFMGGLAILARSLGHEVTGSDANVYPPMSTLLEKQGIELIQGYDPSQLDPEPDMVIIGNAMTRGNPCVEAVLDRGIPYTSGPQWLHDHVLPERWVLAVAGTHGKTTTAGMLAWILEACGYKPGFLIGGVPGNFDVSAQIGESPFFVIEADEYDCAFFDKRSKFVHYGPRTLIMNNLEFDHADIFENLAAVQKQFHHLVRVVPGSGKILVPDNDINLKHVIGMGCWSELEHVGETGNWQTKKVSQDSSIYQVFHQSEQVGEVNWSLVGEHNMHNGLIAIAAAHHVGVQPADACQVLGDFINARRRLELRGEVNGISVYDDFAHHPTAILVTLAALRSKVGGVARILAVLEPRSNTMKMGMSKNDIAPSLGRADEVFLYQPANIPWQVAEIAEHCIQPARWSADIDALVRMIVEAAQPGDYILIMSNGGFDGIHEKLLTELGKKVHEA
52249	GC_00001542	scg	Xbov	300	29	29	1	1	0.962365	1	0.980821			K	K	COG1438	Arginine repressor	MRVPSKQEDLVKAFKALLKEEKFSSQGEIVAALQEEGFENINQSKVSRMLTKFGAVRTRNAKMEMVYCLPAELGVPTATSPLKNLVLDVDYNHCVVVIRTSPGAAQLIARLLDSLGKAEGILGSIAGDDTIFTTPAQDFTTKQLYEAILDLFDQEL
50741	GC_00001490	scg	Xbov	301	29	29	1	1	0.958925	1	0.979032			C	C	COG0039	Malate/lactate dehydrogenase	MKVAVLGAAGGIGQALALLLKTQLPSGSELSLYDIAPVTPGVAADLSHIPTEVKVTGFAGEDATPALVGADVVLISAGVARKPGMDRSDLFNINAGIIRNLVQQVAKACPKALIGIITNPVNTTVAIAAEVLKKEGVYDRNRLFGITTLDIIRSNTFVAELKGKNSEELEVPVIGGHSGVTILPLLSQIQGVSFTDEEVEALTKRIQNAGTEVVEAKAGGGSATLSMGQAAARLGLSLIRGLQGESNVIECSYVEGDGKYARFFAQPVRLGKNGIEERLDIGKLSDFEQKSLDSMLGVLKKDIELGEKFING
10	GC_00000001	core	Xbov	302	29	303	18	0	0.798856	0.756387	0.777042			K	K	COG3423	Predicted transcriptional regulator, lambda repressor-like DNA-binding domain	--------------------------------------------------------------MISMKS---------DWHPADIIAALRKRGTTLAAVSREAGLSSSTLANTLSRPWPKGEWIIANYLGLHPAEIWPSRYFDPHTGELLERKIREKKNN--------------------------------------------------------------------------------------------------------
51959	GC_00001532	scg	Xbov	303	29	29	1	1	0.947912	1	0.973259			X	X	COG2932	Phage repressor protein C, contains Cro/C1-type HTH and peptisase s24 domains	MKKEWYTAMELTGVGELPRSPQGVNARAKREEWLRQKRAGVQGRAIEYHYSCFPESTLSALELHEISPEYQVQKQDPLSIWVSAFNLLSDEEKEAITEVILRDGIRSFLEKIIAT
48653	GC_00001418	scg	Xbov	304	29	29	1	1	0.937375	0.949687	0.943491			X	X	COG2932	Phage repressor protein C, contains Cro/C1-type HTH and peptisase s24 domains	MKKDWYSAKELIGLAGLPSSPQGVNLMARREGWEQRRKRGVQGKALEYHVNSLPEEVLNVLAVSESSVEYYRNKRQDPFMIWIEAYYQLTKPERERMVKFILRKGLASLVQYIGIQ-----EVENKD--SIPD
54830	GC_00001631	scg	Xbov	305	29	29	1	1	0.949842	1	0.974276			H	H	COG0142	Geranylgeranyl pyrophosphate synthase	MNLESIIKLTADDMAAVNETILNQLNSDVALINQLGYYIISGGGKRIRPMIAVLAGKALHCEKEKHIKVAALIEFIHTATLLHDDVVDESDMRRGKATANAMYGNAASVLVGDFIYTRSFQMMTDLDSMRVLKLMSDATNVIAEGEVMQLMNCNDPDTSEDDYMRVIYSKTARLFEVAAHSAAILSGATPEQEAALRDYGRYLGTAFQLIDDLLDYDSDDSTLGKNTGDDLNEGKPTLPLLHAMHHGVPEQSALIRSAIEQGNGRHLLDTVLATMKQCGSLKYTRQRAEEEADKAISALQVLDESPYKAALVGLAHVAVQRLS
45782	GC_00001319	scg	Xbov	306	29	29	1	1	0.990953	1	0.995456			J	J	COG0261	Ribosomal protein L21	MYAVFQSGGKQHRVSEGQTIRLEKLDIATGETVEFDQVLMVANGEDIKIGAPVVEGVKVKAEVVAHGRGEKIKIVKFRRRKHSRKQQGHRQWFTDVKITGIA
46681	GC_00001350	scg	Xbov	307	29	29	1	1	0.982401	1	0.991123			J	J	COG0211	Ribosomal protein L27	MAHKKAGGSTRNGRDSESKRLGVKRFGGESVLAGSIIVRQRGTKFHAGSNVGCGRDHTLFALADGKIKFEVKGSKNRKFISIVAE
54801	GC_00001630	scg	Xbov	308	29	29	1	1	0.960878	0.98826	0.974377			D|L	D|L	COG0536	GTPase involved in cell partioning and DNA repair	MKFVDEASILVVAGDGGNGCVSFRREKYIPKGGPDGGDGGDGGDVYLLADENLNTLIDYRFEKSFRAERGQNGQSRGCTGRRGQDITIKVPVGTRVRDIATGEVLADMVRHEQRQMVAKGGFHGLGNTRFKSSVNRAPRQKTMGTPGESRELMLELMLLADVGMLGMPNAGKSTFIRSVSAAKPKVADYPFTTLVPSLGVVRMDNEQSFVVADIPGLIEGASEGVGLGIRFLKHLERCRVLLHLIDLCPLDESDPVENARIIIKELHKYSEKLAEKPRWLVFNKVDL-TDPEEAKQRAKAIADELGWEGDYYMISAVNRQGVKELCWDIMEFMKAQPRHMDVEAEAQPEKVEFMWDDYHKEQLQQSSDADVDDDLDDDWDEGDEEGIEFIYKH
63095	GC_00001916	scg	Xbov	309	29	29	1	1	0.874336	0.937678	0.9049			M	M	COG2027	D-alanyl-D-alanine carboxypeptidase	MDHRLLFPEFHLSIIDVNIFRILSPSYARSMALLKITSRIACMLSFSLSIFSANA----SSIEEDAQYLPAGTDFSFIAQKIGSKTPLLDYNGQQLALPASTQKIVTALAALLQLGKDYRFITTLESNADISDGILRGNLTARFVGDPTLTRSQLRNMVETLKQSGIKQIDGDLIIDSSIFSSHDKAPGWVWNDMTQCFSAPPAAAIVDKNCFSVSLYSSEQPGELAFVRVPSFYPVNIFSEVKTLSKGSPEAKYCELDVTSGELNRFTLTGCLTQRSEPLPLAFAIQNGASYAGAILKNELHIAGIELKGHLRRQSDPEQPEKILALNESAPLHVLLKTMLKKSDNMIADTLFRTLGHRYFNVPGTWRTGSDAIRHILKQKAGIDLGSTIMVDGSGLSRHNLITPATMMEILQFIAQHNDDLDFISMLPKSGYDGTLSYRPGLHEAGVNGKVFAKTGSLQGVYNLAGFITAASGQKIAFVQFISSYSVLPDDQRTRRIPLARFESHLYKSLYQNH
46913	GC_00001358	scg	Xbov	310	29	29	1	1	0.968832	1	0.98417			K	K	COG0782	Transcription elongation factor, GreA/GreB family	MKQIPMTVRGADKLREELENLKNVRRPKIITAIADARAHGDLKENAEYHAAREQQGFCEGRIQEIEAKLSNAQVIDITKMINNGRVIFGATVTVLNMGSDEEQTYRIVGDDEANIKENLISVNSPIARGLIGKEVDDVAVISTPGGKVEYEVLNVEYL
46072	GC_00001329	scg	Xbov	311	29	29	1	1	0.985048	0.90073	0.941004			J	J	COG1534	RNA-binding protein YhbY	#NAME?
47870	GC_00001391	scg	Xbov	312	29	29	1	1	0.975008	1	0.987346			J	J	COG0293	23S rRNA U2552 (ribose-2'-O)-methylase RlmE/FtsJ	MANKKRSASSSRWLQEHFSDKYVLQAQKKGLRSRAWFKLDGIQQSDKIFKPGMTVVDLGASPGGWSQYVVNQIGDRGRVIACDLLPMDPIVGVDFLQGDFRDELVLKALLERVGDNKVQVVMSDMAPNMSGTPAVDIPRSMYLIELALGMCRDVLAPGGSFIVKVFQGEGFDEYLREIRSLFTKVKIRKPEASRARSREVYIVATGRKL
46623	GC_00001348	scg	Xbov	313	29	29	1	1	0.972458	0.967424	0.969935			O	O	COG0465	ATP-dependent Zn proteases	MSDMAKNLILWLVIAVVLMVLFQSFGPGDSSGRRVDYSNFISELSQNQVREVRISGRDIDYSKKDDGKKYSTYMPIQDEKLLDTLLNKQVKVIGEPPEQQGLLATLFISWFPMLLLIGVWIFFMRQMQGGGGKGAMSFGKSKARMLTEDQIKTTFADVAGCDEAKEEVGELVEYLREPGRFQKLGGKIPKGILMVGPPGTGKTLLAKAIAGEAKVPFFTISGSDFVEMFVGVGASRVRDMFEQAKKSAPCIIFIDEIDAVGRQRGAGLGGGHDEREQTLNQMLVEMDGFEGNEGIIVIAATNRPDVLDPALLRPGRFDRQVVVGLPDVRGREQILKVHMRRIPLDTDVDASIIARGTPGFSGADLANLANEAALFAARGNKRVVSMVEFEKAKDKIMMGAERRSMVMTEEQKESTAYHEAGHAIIGRLVPEHDPVHKVTIIPRGRALGVTFFLPEGDQISASRQKLESQLSTLYGGRLAEEIIYGVDSVSTGASNDIKVATSIARNMVTQWGFSEKLGPLLYAEEEGEIFLGRSVAKAKHMSEDTARLIDQEVKAIVDRNYQRARKILMDNLDILHSMKDALMKYETIDVSQIDDLMNRTTVRSPAGWEGDNNNG-----------------------GNNRHNMSSPQQTVKPADGNPTA
60659	GC_00001832	scg	Xbov	314	29	29	1	1	0.888304	0.964316	0.924751			H	H	COG0294	Dihydropteroate synthase	MKLTARGSVLDLSRPQVMGILNVTPDSFSDGGNHSTFDAALRHAATMIEEGAAIIDVGGESTRPGAVDVSEQEELDRVVPVVEALARRFDAWISIDTSKAIVMQESAKVGAHMINDIRSLQEFGALDAAVKTGLPVCLMHMQGQPSTMQAEPYYEDAVWETKTFLTRQIDRCVAAGIAKNKLILDPGFGFGKNLSHNYQLLAHLEEFHHLGLPILAGMSRKSMIGQLLHVPPQECVTGSIACAVIAAMQGAQIIRVHDVKETVQTMQIVQATLSAKNILAVKNTL------
49697	GC_00001454	scg	Xbov	315	29	29	1	1	0.966975	0.998563	0.982515			G	G	COG1109	Phosphomannomutase	MSSRKYFGTDGIRGKVGDSPITPDFVLKLGWAAGKVLARHGSRKIIIGKDTRISGYMLESALEAGLAAAGLSASFTGPMPTPAVAYLTRTFRAEAGIVISASHNPYYDNGIKFFSIDGTKLPDNVEEAIEAEMEKPLTCVESAELGRANRIVDAAGRYIEFCKGTFPSEQSLNGLKVVLDCANGATYHIAPNVLRELGANVVTIGCEPNGININEECGATDVRLLQKRVQEEQADVGLAFDGDGDRIIMVDHLGQKVDGDQILYIIAREALRQGQLRGGAVGTLMSNIGLELALKQLGIPFERAKVGDRYVLEKLQEKGWRLGAENSGHVILLDKTTTGDGIVAGLQILSAMVRNNMSLHDLCSGMKLLPQILVNVRFAGDNDPLQSESVLEAVKSVEAELNGRGRVLLRKSGTEPLIRVMVEGEDEELVTALAHRIADAVKKTG
59731	GC_00001800	scg	Xbov	316	29	29	1	1	0.918173	0.968415	0.942625			U	U	COG1314	Preprotein translocase subunit SecG	MYEALLGVFLLAGLGVIALVLLQQGKGADMGASFGAGASATLFGSSGSSNFMTRMTAIFATLFFVISLILGNMSSNRTGSDSKWENLAEPVKVEKQAE---VPASPAKP-NSDIPQ
48566	GC_00001415	scg	Xbov	317	29	29	1	1	0.965553	0.983727	0.974555			J	J	COG0779	Ribosome maturation factor RimP	#NAME?
54714	GC_00001627	scg	Xbov	318	29	29	1	1	0.98391	1	0.99189			K	K	COG0195	Transcription antitermination factor NusA, contains S1 and KH domains	MNKEILAVVEAVSNEKSLPREKIFEALEIALATATKKKYEQEIDVRVCIDRKSGDFDTFRRWVAVEEVTLPTREITLEAAKYEDPEMELGGYIEDQIESVTFDRITTQTAKQVIVQKVREAERAMVVDQFREQQGEIVTAQVKKVNRENITLDLGNNAEAVILREDMLPRENFRPGDRVRGVLYDVRPEARGAQLFITRSRPEMLVELFRIEVPEIGEEIIEIKAAARDPGSRAKIAVKTNDKRIDPVGACVGMRGARVQAVSSELGGERIDIVLWDDNPAQFVINAMAPADVASIVVDEDNCTMDVAVESSNLAQAIGRNGQNVRLAAQLLKKHRGDDKWELNVMTAEELQAKHQAEAHASIDTFTKHLDIDVDFATVLVEEGFSTLEELAYVPINELLAIEGLDEETVEVLRERAKAALTTLELAQKESLGDQQPAEDLLNLSGMDRTLAFNLAAHGICTLEDLAEQGIDDLSDIEGLSDEKAGELIMAARNICWFGDDA
46971	GC_00001360	scg	Xbov	319	29	29	1	1	0.955774	0.991641	0.973377			M|J	M|J	COG0532|COG3064	Translation initiation factor IF-2, a GTPase|Membrane protein involved in colicin uptake	MTEVTVKLLAEEIQTSVERLIQQFADAGIQKTATDSVSQREKESLLAHLNREQGGSGGQPGKLTLQRKTRSTLNVPGTGGKSKSVAIEVRKKRTYVNRDAIEQSPTEEQAKREAEEQARREVEEKARLETEAKKFAEEQAKRDAEEQAKREAAKSAQREAEEKAKREGVDMTQREAAEKEKV-TKQHTENKPKSVQTEPAVQSEKARREAEAANLKRKAEEEVRRKVEAEAKRVAEEARRMAEENKDKWS---ETAEPSEN-TDDYHVTTSQHARAAEDENDAKVEGDRRTRSRGGKATRQKKNNKHSESKADREEARAVGRNKGKQRKPSTLQQSFTKPVAAVNRDVVIGETITVAELANKMAVKGSQVIKTMMKMGAMATINQVIDQETAQLVAEEMGHKVILRRENELEEALMSDRDTGETLAESRAPVVTIMGHVDHGKTSLLDYIRSTKVASGEAGGITQHIGAYHVQTEKGMITFLDTPGHAAFTSMRARGAKATDIVVLVVAADDGVMPQTVEAIQHAKAANVPVVVAVNKIDKPDADPDRVKNELTQYGIIPEEWGGENQFMSVSAKAGLGIDELLECILLQAELLELNAVRTGMANGVVIESFLDKGRGPVATILVQSGTLNKGDIVLCGFEYGRIRAMRDELGLEVTSAGPSIPVEILGLSSVPSAGDEATVVRDEKKAREVALYRQGKFREVKLARQQKSKLENMFANMEEGKVSELNIVLKTDVQGTCEAICDSLLKLSTDEVKVKIIGSGVGGITETDATLAAASNAIILGFNVRADASARRIIESESVDLRYYSVIYSLIDEIKQAMSGMLAPEYKQQIMGLAEVRDVFKSPKFGAIAGCMVTEGSIKRNNPIRVLRDNVVIYEGELESLRRFKDDVNEVRNGMECGIGVKNYNDVRVGDMIEVFEIIEIKRSIV
47986	GC_00001395	scg	Xbov	320	29	29	1	1	0.947591	0.978762	0.962924			J	J	COG0858	Ribosome-binding factor A	MAREFSRTQRVAQEMQKEIAIILQREVKDPRIGMATVSGVEVSRDLAYAKVFVTFLNVLVEGQDSDMVNVGIKALNEASGFIRSLLGKAMRLRVIPELTFSYDSSLVDGMRMSNLVTKVVKNDEQRRVS---TDHNEEK
67155	GC_00002056	scg	Xbov	321	29	29	1	1	0.933482	0.977128	0.954806			J	J	COG0130	tRNA U55 pseudouridine synthase TruB, may also work on U342 of tmRNA	MGRRRRGRAIHGVLLLDKPQDISSNDALQKVRRIFDASKAGHTGALDPLATGMLPICLGEATKFSQFLLDSDKRYRVIARLGQRTDTSDSHGKVICEREVQITQPQLAAALDTFRGDTMQVPSMYSALKHQGKPLYEYARQGIAIEREARPITVYELQFIRWEGDELELEIHCSKGTYIRTIIDDLGELLGCGAHVIYLHRLQVANYPTHRMVTLEQLHELKKQAEEQEVDAGELLDPLLLPMDTAVAHFPVIQLASVVAAYLKQGQPVRSKHSLTSGEWVRVTEGDENKFIGIAVIDDGGLVAPRRLVVEIEQL-------
47145	GC_00001366	scg	Xbov	322	29	29	1	1	0.92942	1	0.963419			J	J	COG0184	Ribosomal protein S15P/S13E	MSLSTEAKAQIVAEFGRGTNDSGSSEVQVALLTAQINHLQGHFSEHKKDHHSRRGLLRMVAQRRKLLNYLKRKDLARYTALIERLGLRR
58948	GC_00001773	scg	Xbov	323	29	29	1	1	0.960915	0.992745	0.976571			J	J	COG1185	Polyribonucleotide nucleotidyltransferase (polynucleotide phosphorylase)	MLNPIVRKFQYGQHTVTIETGMMARQATAAVMVNMDDTAVFVTVVGQKKMKAGQDFFPLTVNYQERTYAAGRIPGSFFRREGRPGEGETLVARLIDRPLRPLFPEGFLNEVQIIATVVSVNPLVNPDIVAMIGASAALALSGIPFNGPIGAARVGYINDQYVLNPTSDELKNSRLDLVVAGTAGAVLMVESEAELLTEEQMLGAVVFGHEQQQIVIDHINALVAETGKEKWDWAPESINQPLHDRVAELAESRLGDAYRITEKQERYAQVNTIKEEVSAIIVAEAVEKGVELEKSEVLDVLSVLEKNVVRGRVLRGEPRIDGREKDMVRALDVRTGVLPRTHGSSLFTRGETQALVAATLGTERDAQVIDELMGERADRFLFHYNFPPYSVGETGMVGSPKRREIGHGRLAKRGVLAVMPTANEFPYTIRVVSEITESNGSSSMASVCGASLALMDAGVPIKAAVAGIAMGLVKEGDNFVVLSDILGDEDHLGDMDFKVAGSRDGISALQMDIKIEGITSEIMQVALNQAKGARLHILGVMEQAIQSPRNDISEFAPRIHTIKINPDKIKDVIGKGGSVIRALTEETGTTIEIEDDGTVKIAATDSDKAHHAIRRIEEITAEVEVGRIYNGKVTRIVDFGAFVAIGGGKEGLVHISQIADKRVEKVTDYLQLAQEVPVKVLEIDRQGRIRLSMKEAVTNI---TTDEALQSPESSVE
51495	GC_00001516	scg	Xbov	324	29	29	1	1	0.956118	0.99004	0.972784			M	M	COG4785	Lipoprotein NlpI, contains TPR repeats	MNSFLRWCYVAVIFLLVGCGS-TGWRKNEMIAIPLQPTLQQEVILARMEQILASRSLTEDEYAQLLYERGVLYDSLGLRALAQNDFSVALSIRPDIPEIFNYLGIYFTQAGNFDAAYEAFDSVLELDPTYNYARMNRGITLYYGGRYRLAQDDLQAFYQDDPNDPFRSLWLYLVEDKIDPKVAMTNLSRHFDKANRGLWGWNIVEFYLGKISEKTLMDRLKENSSDNTSLAEHLSETDFYLGKHYLSLGDEDNAVALFKLTVANNVHNFVEHRYALLELALLGQRQDDL--SESNQQ
65299	GC_00001992	scg	Xbov	325	29	29	1	1	0.964522	0.92237	0.942975			L	L	COG0513	Superfamily II DNA and RNA helicase	MTTETEISFADLGLSAPILAALGDMGYEKPSPIQQQCIPHLLNGRDVLGMAQTGSGKTAAFSLPLLHNIDAELKAPQILVLAPTRELAVQVAEACSEFSKQMRSVNVVALYGGQRYDVQLRALRQGPQVVVGTPGRLLDHLKRGTLDLSNLKGLVLDEADEMLRMGFIEDVENIMSQIPAEHQTALFSATMPEAIRRITRRFMNDPQEVRIQSSVTTRPDISQSYWSVH-GVRKNEALVRFLETEDFDATIIFVRTKNATLEVAETLERHGYNSAALNGDMNQALREQTLERLKDGRLDILIATDVAARGLDVERISLVVNYDIPMDAESYVHRIGRTGRAGRAGRALLFVENRERRLLRNVERTMKLTIPEVELPNAELLSQRRLEKFAAKVQQQLESSDLDQYRALLSKLSTNDELDMETLAASLLKMAQGERPLILPPDPVRRPRREFNDR--DDRRR--------DGFSSR-ERNDRGDRNDRGDRADRGDKGDRPRRERRDVGDMELYRIEIGRDDGVEVRHIVGAIANEGDISSRYIGNIKLFATHSTIELPKGMPGDLLSHFTRTRILNKPLNMQLMGDAQPFERRERRGGGSGRTGNGSNASNGGNGSTGGNGSNGGNAP-RRDREGF-------GNGGRRFSTERR---GDRVNSRGRSGDESN---SAPRRR------QNSGNA
55874	GC_00001667	scg	Xbov	326	29	29	1	1	0.944257	0.94408	0.944168			T|K	T|K	COG3279	DNA-binding response regulator, LytR/AlgR family	--------------MNVLIVDDEPLARENLRYLLEEETDIQIIGECANAVEAIGAIHRLKPDVVFLDIQMPRITGLEMVGLLDPEHRPYIVFLTAFDEYAVQAFEEHAFDYLLKPPEKERLSKTLQRLRSGYQKQNLADLQQEDEPLKYIPCTGHNRIWLMQLDEVLYVTSRLSGVYVMSANKQEGFTELTLRTLETRTSLTRCHRQYLVNMTHLREIIFGENGQAELVLRNNEHIPVSRRYLKPLKEVLGLN-
53670	GC_00001591	scg	Xbov	327	29	29	1	1	0.940381	0.993848	0.966376			T	T	COG3275	Sensor histidine kinase, LytS/YehU family	MHEFNLVLLLLQQMCVYLVIAWLLSKTPLFIPLLQVSVRLPHKLMCYVIFSIFCIMGTYFGLSVNDSIANTRAIGAVLGGFLGGPAVGAMVGFTGGLHRYSLGGMTAFSCMVSTIVEGILGGLVHSYLMKRGQINKLLNPWTAAIVTFLAECIQMSIILLLANPFSDALKLVKNIAAPMIIANSIGAAMFIRILLDRRAIFEKYTSAFSAQALKIAVCTEGILRKGFNEDNSMRVAKVIYQELEIGAVAITDRDKLLAFIGIGSDHHLSGTPIVSEQSHRAIENNEVVYADGNETPYRCSLSPICKLGSALVIPLRGENQQVIGTIKLYEAKNCLFSSINRTLGEGIASLLSAQILAGQYERNKQSLLQSEVKLLHAQVNPHFLFNALNTLQAVIRRDSQQAGQLVQYLSTFFRKNLKRPEEIATLENEIEHVNAYLQIEKARFRERLQIAIAIPESLRCAKLPAFSLQPMVENAIKHGTSQLLDTGRVTIRAHQKANLLLVEIEDNAGLYCLKKIG-DGLGMSLVDKRLRLRYGERYGMRVDCQPEKFTRVILCLPLEKETDKAV--
14308	GC_00000285	accessoryI	Xbov	328	20	33	6	0	0.646694	0.718495	0.680706			M	M	COG1388	LysM repeat	--------------------MHRKFDKSW-PQNQYPLLKRMAWANIIIQLAFPVAGTFTP-IIAAAKTHTTSHDQ--QLTALPIKPYILKSGETIDLIAKRYSLTVDDLKKINQLRTFSKPFSTLGIGDEIDVPRPRLNKFLPCNY--------------------------------------------SPLDESDSKDETNSRLSNAAIRVGDVLKS-NDISNSAKIQLNGLAVSEVNQQIQNWLGHYGTARVQINISDRGRLDGSQLDMLLPLYDTKNQLTFTQFGLRRLDKRNTINLGVGQRRFFDGGMLGYNAFFDYDFTGENTRIGLGAEYARDYLKLGANGYFRLSNWKESPLLTDYDERPANGFDLRIQGYVPALPQLGGKLMYEHYFGDEVGLLNQNHRQKDPSAFTVGINYTPIPLLTFGIDRKQNTSGGGETLFNIELNYEIGTPWEKQIDPDATDFKRTLQGSRYDLVDRNNQIVLEYRKREVIHLTMDRLITGHAGDIKPLHLTVVSKYGLKNIQWEAVNLFADGGEIER---------------QGGSHYLLTLPEYHH----------QG----NNTYILSAVAYDEHGNASQRVETQVQVLPAAVRDNKSTFTAKDNELLADDRATTMLKLTLEDKEGKPIRDVADDIKW----------------------VT--NQLGGEGSDP---TIGKIKETQPGVYEAILTAGKKIGILKITPEVD---------------------------------------------------------------------------------------GVH---------------------------------------IKPLKITF------------------VHP-DAPFVKNLTIV-----GKL-----------------------EIGQKLSA-TYTFNPNGGEKV---------DKSRYVWGDKG-----------------------------NIDITN------------------------------------------------------------SHTIVESGKLPNY---------------------------------------------------------------------------------------------------------------------------------------------------------------------------------------------------------------------------------------------------------------------------------------------------------------------------------TLELSDAGRVKAV--AVQAQNGLGLIGNT-------------------------MIVNTSMS----------QESGNRTHGG-----SEGGK----------------------------------------------------------------------------------------------------------------------------------------------------------------------------------------------------------------------------------------------------------------------------------------------------------------------------VRGIADDIAATVN------------TDNTKKS-------------------------------------------------------------------------------------------------------------------------------------------------------------------------------------------------------------------NTITLTVQ-TFNHGQPVRNVAVEVQA-----------------------TQAINRQNKPQTITVLIGG----K--------------------------PALYQGVT---------------------------------------------------------------------------------------------------DEQGVLSIPITDP------------------------------------------------------NGNGVKTSFKITAYGSAKP---KTQ--ELIFTVPTSPDTPLAN---------FWGHMS--ESVMGANG-------------------------------------------------------------------AVFMRPQLQVEL---KGKMKGLATFF------------------------------------------------------------------------------------------------------------------------------------------------------------------------------------ESGEIWPRRVYKGA---------------E---WYCG-K--------------I-HANLPTQEDLQSLYRAYSAN-------------------------EMHDLHGWPQHRS---YRSSTPAEGNK------------VHIAVN----------------------------------------------------------------------------IDNGFAHPIEDNIVSDYVICRQ----------------------------------------------------------------------------------------------------------
93918	GC_00003735	accessoryII	Xbov	329	8	8	1	0	0.907481	0.985119	0.944708			L	L	COG4974	Site-specific recombinase XerD	MRKYITQDEWNRVFSVLN--NGTNKERDQCLLYLTYIHGLRVSELTSLKVSDIDIAGKTIYIKRLKNGFSTTHPISKTEKELILKWLKIRNNNSVYCASLWLFPSRKGGKLSRQWVHVLMGRYGEQAGLSIRLHPHKLRHSCGFELANQGLDTRLIQDYLGHRNIRHTMHYTASNPERFQKAWQQNQQLKIDSGKYPAP-
106283	GC_00006502	accessoryII	Xbov	330	3	3	1	0	0.641826	0.664978	0.653197							MRKDEH-------FDPILISTGQHDE---------------------------------------------------------------------------------------------------------------------------------------------------------------------------------------------------------------MLYF----------------------------------------------------------------------------------------------------------------------------------------------TLSVAAADFNQDGKFDFATIAYSVPNYFVAKQARIVVHINQIKRDVAV------GDTDGA
105788	GC_00006337	accessoryII	Xbov	331	3	3	1	0	0.901612	1	0.94826			Q|R|I	Q|R|I	COG1028	NAD(P)-dependent dehydrogenase, short-chain alcohol dehydrogenase family	MERSLAGKAVIITGAGSGIGLAATTEFLNAGAYVIGADINLEKLYELQRGEYLFPYQFNVRDPSDIDGLINTAISQFGKIDILINNAALVEPRKSFLDVTDDDWNSTIETNLLGYIRMARGVLPYMCNQKKGILLHIASEAALMPNLILPDYSILKSSVLTLSKVISREFGKYGIRSNVISPAFIHTSIYDKPEGLITQLEQKYKVGREEALQRYIEEVDIAVGRLGQPEEVAVLLLFLASESAAFITGANYLVDGGVTPFI
101358	GC_00005016	accessoryII	Xbov	332	3	4	2	0	0.807208	0.998084	0.892556			Q|R|I	Q|R|I	COG1028	NAD(P)-dependent dehydrogenase, short-chain alcohol dehydrogenase family	MNINLKGKIALVTGSTAGIGLAIAQGMHKAGASVILNGRSEERLIQAVNKFNCLDRVFTVAADVGTKEGCELINKNFPDIDILVNNAGIFSPKPIFEISDDEWINYFNINVLSGIRLARSYIPLMIGKRWGRVVFISSESALQIPVEMPHYGLTKTAQVAAARGFAQAATGTGVTVNSVLPGPTESEGVERFVRELITDPTLSMEEAGKRFIETARPASLLGRLATAEEVANAVLFLASPLASAITGTALRVDGGVIQSIL
99054	GC_00004525	accessoryII	Xbov	333	5	5	1	0	0.797796	0.895481	0.843821			K	K	COG0583	DNA-binding transcriptional regulator, LysR family	MVLRNLEDLSVFIRIIDTGSFTATAQALGLSPTTVSKQIARLEKNLGVVLFVRSTRSLRITPEGKAIAEKVRAALTLVEEATEIAKDGSESLTGLIRLTAPVPLGRTYVAAAIAEFRKKYPSVGFILHLTDKIVDLYKVEMDLAIRVANLTDSGLIARRLTDNKRILVASPDYLRLHGELQHPEELINHHCLLFSASGNKSTIWSLHD---RKGTKAISLSSDLIANNGDVLRTWCTAGLGIALRETWDVVDLIRAKKLIQILPEWQEETSPINLVRAGKRPVPQRIKSFIEFLTEEWRIPPWEK-
97962	GC_00004324	accessoryII	Xbov	334	6	6	1	0	0.825914	0.876165	0.850298			G	G	COG2814	Predicted arabinose efflux permease, MFS family	MPFVIYVFSLCAFAIGFTEFITIGLISVMSANLDADVTSIGLTVTAYALGVVIGAPILTALASNWSRKRLLLTAMLVFTIGNLIAAASANLALLLAARLLSGLAHGVFFAVASGVATRLVPSERAGTALALVFGGVTIAMSLGVPAGTWLGSILDWRVIFLIISACGLLGTLGIGFKMPKDAGEQIVKTSASWRHLTILFDRRLLAGASVPMLSYTASFALYTFITPILLSITGVSVETASGVLLAYGIGAAVGTVWGGRLTDRQGMDLASLILLVGIAVVLAAMSFSLTHSLLMIGLTALLGLATYGAIPPLQSRILMLAKRHTPYAMDIASGMNIAAFNAGVVLGSVIGGATVREWGLETLTWIGAVTGVLAIVSLVWQMVIPSMREQR-------
115883	GC_00013574	singletons	Xbov	335	1	1	1	0	1	1	1							MASKNYLETPKFIHNLWTQNEDDEYYLRFTKGLYEVDKNDARDFMTIRGYCTGNNTITDIHEKTGMPKDRIVDIISSLHEIGMLRNEEIVSEENFFDKIIIACEMWAEQIEETHLFNKFLYGDVSYNVLLGFMLENYHYIKLFPETISSAIKNTTNESVKNILEEYRLQEAGHEIFMLRCLLKMGMRKEEVETSIPLVSTSNLINMMKYLFGKYPESVFLVAKVIESHDYDENEVKIAIDNINKTYNLKQGTLEPFFEHSKIDYELGHSQLLEKAKSLINFNDVDKVSYVLNAIHDIKHAIDLQCLEIEEYYTKQGNYIPRQRVDYFGV
114114	GC_00011805	singletons	Xbov	336	1	1	1	0	1	1	1							MAVFFTAISWFVEGSFHSTTLVSVVLSSGYILTFFILPKIGFFIDSNSAKKALNNIYILGLLNSVVFLFLTNINLNEIVLIATVIILTSIFTFIRSSDQVIRATYIKRVVSSEELYNANKNLELIRQGITFLSGGVAFFILEDKSISNVCIVSIFCFSISIFINVCVKKDNTDKFDRVIENNSRIKNTYKIGYDFFNGEVKRHVVLLSIFPYICVVSLNSIYPALFNVINSQIQYYALLVVPYGVGAIMGSLIGSKRSYLSLKNNYIIFGTISIIGLFLPVFFNHLYSVYLCLFLIALSHSRIRVIRNTIIMNEAGNQILGRLLSFNEMIFITLSVGLSVLLGVLSDFLGFWVAWFMVIFLNVTVLFFILLSKDKK
90652	GC_00003369	accessoryI	Xbov	337	10	10	1	0	0.807092	0.70173	0.750732			I	I	COG3154	Predicted lipid carrier protein YhbT, SCP2 domain	MLGKIHSHLVSQEPTLLRLSLKVTPFALPHQVLEQLLGWQ-------------------------------------------------FHGVLAEGELAFLESRREDPDTLFFQHRLRIEGNTELGLHVKNLVDAIRLGSMPSILRLGLLCLAEFIKAGQKEGVDQHDRALSSC
66343	GC_00002028	scg	Xbov	338	29	29	1	1	0.870295	0.975857	0.920058			R	R	COG3153	Predicted N-acetyltransferase YhbS	MLIRVEIPVDAMGIDRLLRQSFETSAEAELVYRLREDGLLTLGIVATDDEGYVIGYVGFTSVDVNGQDHQWVGLAPLAVAEPYRRQGIGEKLVYEGLDSLNEFGYGAVVVLGEPAYYRRFGFRLAKEYQLHCQWPECEDHFQIYTLADVSLEDCHGLITYSDHFDHE-----
69383	GC_00002135	accessoryI	Xbov	339	28	28	1	0	0.7741	0.77114	0.772617			L	L	COG2827	Predicted endonuclease, GIY-YIG superfamily	MNEFHRIIKACKLFKINNDMKSTHWYLYLIRTRNNSLYTGITTDIARRFMQHVSGKGAKALKGKGPLTLVYHSLVEDQGMALKLEYRVKKLSKKQKERLITLQPVCIATYLSEMLVPKIA-------------QSVITHDQNGRNT
10690	GC_00000177	core	Xbov	340	29	35	2	0	0.807904	1	0.893746							MKSVKYIVCILALSAISFGSMAATEVQYAKGEKVGVVSVTGAETLDSLTAELSKKADKAGASYFRVISANGQNKLSGVAEIYK
62544	GC_00001897	scg	Xbov	341	29	29	1	1	0.842827	0.903113	0.871929			S	S	COG3787	Uncharacterized conserved protein YhbP, UPF0306 family	--------------MELNENFLTIRRYLAKQHVFTLCTSSSQDLWCASCFYAFDADSMAFWFMTEPDTRHGQMMQQNPVVAGTVAGQTRNIAQIKGIQFRGEITPLTGEAETLARARYCRRFPVALAAKSPIWRLSLSEIKMVDNTLGFGKKLHWQR---
46101	GC_00001330	scg	Xbov	342	29	29	1	1	0.948937	1	0.973799			V	V	COG0251	Enamine deaminase RidA, house cleaning of reactive enamine intermediates, YjgF/YER057c/UK114 family	MSRSIHTENAPAAIGPYVQGVDLGSMVITSGQIPVDPKTGDIPEDITAQTRQSLENVKAIIEQSGLKVADIVKTTVFVKDLNDFTTVNAAYETFFTEHNAPFPARSCVEVARLPKDVKIEIEAIAVRS
63327	GC_00001924	scg	Xbov	343	29	29	1	1	0.924735	0.845323	0.883247			F	F	COG1781	Aspartate carbamoyltransferase, regulatory subunit	#NAME?
76997	GC_00002440	accessoryI	Xbov	344	22	22	1	0	0.776566	0.859994	0.816153			M	M	COG2173	D-alanyl-D-alanine dipeptidase	-----MFLSIAMENNTVDKIAVEKLFDWEVINGMPINECHEPLEIITDTDKLRQQSAYFFAGIKGSIEYCTVRENVARKLVIASQLLPPHLGLLVLDGWRSRETQQALQEQTQIKIADQYRHLSVEEQKALLQQFVAPAPTEQHQISPHLTGGSVDVTLFDVASGKPLFLGTEFDEVTELSYTAALEKEPEKNMPAILYRRLLYNAMIQVGFTNLPTEWWHYDYGNSLWAFYKNDIAIYGAVDGTRNR-------
78498	GC_00002510	accessoryI	Xbov	345	21	21	1	0	0.897318	0.962038	0.928552			S	S	COG5505	Uncharacterized membrane protein	MNNTLITSDNSLMLWAFIMIAVAVAIMVEQRYRWASKIPGAVIALIIAVFASNLNIIPTEAPVYDAVWGYIVPLAIPLLLFKTNLHSIIKESWRLLILFLISSVATMIGAIVSFRLFKEHIPELDKISGMISASYTGGGVNFAAMAAKLEPSQSMTASTIVADNMMMAGYFIILIALSGWTVARKFWGSPHTDAIDNDPDLDKSQTFAAAYWKPKNIALKDIALSLAWSIFIVALSFQLSTWLKALLGQPNSIYQELLFSLISDKYLILTTVTFTLVSIFKETFSKLNGTQELGTYAIYMFFVVIGIPASIEAIISHAPLLFAFVFVIAMINLLLTFAAGKVFKFSLEENILACNANIGGPTTAAAMAISRGWVNLVGPIMVIGTVGYVIGNYVGTFVYFIVGRM-
61616	GC_00001865	scg	Xbov	346	29	29	1	1	0.919567	1	0.958098			C	C	COG0243	Anaerobic selenocysteine-containing dehydrogenase	MKFKSKIEPYHSAAGGWGSLEATTRFVFDSKQALKNMVNLMRMNKAKGFDCPGCAWGDDNKSLFSFCENGAKAMTWEATRRHVDQAFFAAYSVSKLYQQSDYFLEYQGRVVEPMRYNHQTDHYEPISWDDAFTLIAKHIKAMENPNQLELYTSGRASNEASWLYQLFGRVLGTNNFPDCSNMCHEASGYGLLKSLGVGKGTIRLNDFDHADAIFVFGQNPGTNHPRMLHSLRHAAERGARIVTFNTLRERGLERFADPQKPLEVITPKAGAISHRYYQPKLGGDMAVVRGMVKALLETHNAFLAAGKSGIFDLEFISTHTEGVDAYLQEVAVTEWAFIENQSGLTQAQLREAATIYQHADRVICTWAMGITQHKHSLDTVREIANLQLLFGQLGKSGAGLCPVRGHSNVQGNRTMGINEQPTKAFLDSMAEHFGFEPPRAHGHHVVKALSAMLRDEVRVLIALGGNLAAAAPDSPRTEEALRHCDLTVHISTKLNRSHLITGKKEALILPALGRTEQDIQLSGAQFITVEDSFSMVHASEGLNKPLFDTQRSETAIIAGIANAVVGNTATINWLELAGNYNKIRDHIAATIPGFADFNKKCEQPGGFYLGNAAAELRFSTPSKKAQFSDASLPESLFPQLGETDVPFTLQTLRSHDQYNTTIYGLDDRYRGVYGQREVLFMNPEDIALLGYQAGDRVDIETVWNDGIERKVYGFKLVPYAIPCGNLAAYYPETNPLVPMDSIGNGTGTPTSKSVPVKLSLTEIGEAEPQRLV
65328	GC_00001993	scg	Xbov	347	29	29	1	1	0.969553	0.992108	0.980701			F	F	COG0540	Aspartate carbamoyltransferase, catalytic chain	MANPLYRKHIISINDLSRTDLELVLQTAAALKANPQTELLKHKAIASCFFEASTRTRLSFETAIQRLGASVVGFADSNNTSLGKKGETLADTISIISQYTDAIVMRHPQEGAARLASEFSGHIPVINAGDGANQHPTQTLLDLFTIQETQHKLDNLKIAMVGDLKYGRTVHSLTQALAKFSGNHFCFIAPDALAMPSYILHMLDEKQVSYSIHHNFEDVMPELDILYMTRVQKERLDPSEYANIKAQFVLHAADLVNVKENLKVLHPLPRIDEITVDVDKTPYAYYFQQAGNGIFARQALLALVLNENVVIEK--
112217	GC_00009908	singletons	Xbov	348	1	1	1	0	1	1	1			H|R	H|R	COG0561	Hydroxymethylpyrimidine pyrophosphatase and other HAD family phosphatases	MKTYIFDLDGTIITNGQPIHNVIAEKIKQLCSSGSVIFASARPIRDMLPLLPHELHNCLMIGCNGGMAWQNGDFLFSHSFNPEHFSRVIAFLKEEKIPYVIDGVWYFSVSEINHDFHNYMRTLSTYEKEEKELLSEKITKILVLDGESRTKIDRFLEREGFKYNINHHKADNLFDITPQSEDKYQSLCKLGVDFNNAIVFGNDENDYAMLDNAKISVFIGAMKDYPNANFYCRTEYIPSILGEVTDSF
104120	GC_00005781	accessoryII	Xbov	349	2	3	2	0	0.821558	0.99729	0.900935			T|K	T|K	COG2197	DNA-binding response regulator, NarL/FixJ family, contains REC and HTH domains	MIFNQKEMNIIQARDFMNEILVSKTTTNILRQMIQKDTVIKSPIGTYVGIESFIALLKIWHRAFPNLVYKENNLYVHNENIIIDWEAEGKHLGEFYSISATGKQVTCQGTTEIVMNDGKIIDYHTKINIQNIISQLIGLPCSPTLDIRNIEIYNLINNILGYQLSCRQIECLSLSTLNTSIKEIARLLSIESNTVKTHLKRAFEIIGISNKKMLMEFIIERQAIEILVRLGLFLRVQIKRNNYFE-
104051	GC_00005758	accessoryII	Xbov	350	2	3	2	0	0.88659	0.986457	0.933861			S	S	COG2259	Uncharacterized membrane protein YphA, DoxX/SURF4 family	MLNGTQLRYAALIARYSLAIAYLVAVADRFGLCGEYGDPQITWGNFTVFLGVVKHLTPWAPDFMIPIFGWGATILEVALPIFLIIGFKIKETALVSAALLLIFAVTMTTTGLLKSVFDYSVLSAFSCSLLLYCFEKFRVSEDKKQLN
79127	GC_00002541	accessoryI	Xbov	351	19	20	2	0	0.865654	0.926864	0.895214			P	P	COG2128	Alkylhydroperoxidase family enzyme, contains CxxC motif	MNYAKISPKIMNPLYKCYDEIQKCELDQSLILLVEMRTSQINGCAYCCRLHAEMGRK-LGIEEEKLDKLPGWFNSRIYNQKEVLALEWCEALTIGLRDKDLNDLRERLEELFSEKELVDLTSAISVMNALNRMAISIGDHS-
104603	GC_00005942	accessoryII	Xbov	352	2	3	2	0	0.861759	0.998208	0.924979			H|C	H|C	COG0654|COG1902	2-polyprenyl-6-methoxyphenol hydroxylase and related FAD-dependent oxidoreductases|2,4-dienoyl-CoA reductase or related NADH-dependent reductase, Old Yellow Enzyme (OYE) family	MKIQCIGAGPAGLVFSILAKMQDHNRDVVVYERNLSNVTTGWGLVLSEPMLQQLANIDPSIVEQLRPHISTLNHIDIYIKEKTFRSSGYQFLAISRLEMINTLRKKALDLGIKINYDSSLNAEDLINLPADLTVISDGANSKIRHQLKNEFDTNINEGKNLYLWLGTSHLFNDTFNFIFEQTETGWFWAHCYKFENNHSTFVVECTHETWVKTGFAHMDEKQTIAFLEKVFHRHLCGHPLQINDTCREKAYWRRFVTPVSKHWSHDKKVLLGNAAHSAHFSIGSGTKLAIGDAIALAENLKSSNKLDSACFTDYQHNRQNESSNLHIAAQSSQSWFENVESLIENDPLEFSISLLLRSGRLSRDELTINLL-
104237	GC_00005820	accessoryII	Xbov	353	2	3	2	0	0.911209	1	0.953542			T|C	T|C	COG0664|COG1012	cAMP-binding domain of CRP or a regulatory subunit of cAMP-dependent protein kinases|Acyl-CoA reductase or other NAD-dependent aldehyde dehydrogenase	MTINENIDITVQQTETASYIDNLVVQGKIAQKELEKQSDEDIDNVLHHLAKIFSTHCREWAEKELAVTRIGNADDKEHKLALVVNQVFKGLYGTKTHGRLGGTQRLIEYASPVGLIFAVVPLTNPIPNSLFKIMLSIKTRNAIIFSYPGKTGKLADEFIGLVQQVLTEHGLPVSLVQVCTPPSHDKTHMLMQHPGVDMILATGGRNLVHAAYSSGKPAFGVGPGNVPVYISRSAHIQKAAANIVNGKIYDNGIVCGSESNLIVHPASKNDLISALEANGAAILTSSEVEQAIQTLFNPETQYVSRENIGVCAASLAAKANISRTYPIKLLVIPAEIGRHDFLSNEKMAPVLTLYTADEENGVSLAYSLICNEGAGHTAVIHSEDPEEIHQFSTVMPAGRILVNTSATQGMLGETTELPVSFMQGSGTFGHNHSTDPIIWKHLVNIKRVAHGLH
104240	GC_00005821	accessoryII	Xbov	354	2	3	2	0	0.912363	0.886406	0.899197			Q|R|I	Q|R|I	COG1028	NAD(P)-dependent dehydrogenase, short-chain alcohol dehydrogenase family	MKTCLITGANRGIGFEIAKKLGERGHRVILSGRDIPALEHSVSQLTQMGITADLLHLDVTDPESIKSAANLLLSANTTLDVLINNAGVFLDSIQKPSETSLDDIHKSLTVNLVGPWLVTQAFLPLLNRSEEARLIFISTDLAALSQAADPHSKYNRIEGPAYRASKAALNMLALQWAKEFRDSKISVSVCSPGWCRTGLDSQISSEQAPNSAAEGADTVVWLALDKGREQHGHFYSARQTIDW
110183	GC_00008408	accessoryII	Xbov	355	2	2	1	0	0.810056	0.996289	0.893572			Q|I	Q|I	COG0318	Acyl-CoA synthetase (AMP-forming)/AMP-acid ligase II	MITPEEIKKIISSENIGAGNFIHHLNNYFSEREMSP-KITCDVPTYDNPEEEKSQFEINDLVKISDQLSGAYIALGVQKREPVALYFDDTIDYLIHFIALNNIGSFPIFVNGDLSSHIAMSFMQNSGTKFIISTEERIHSLGDKAAGIQFVTPNELNLLKKPISRYYQHHANDIILLGHTSGTTGLPKPVIFTHESMFHGILKEVAKQRGKQILSMFPHSHGASMTLIMLTLTRGAAIHIQSKKTAFDILDSIEQIKPDTVAAFPKIFVDLCREDLDDWDLNSISHWVSTGDANHEPHIRKLISYGHHFVDGKKARGSFFIDNLGSSEFAFAMFRNIHQPKTDRYDRCIGIPFSWVDAAILDADGNVLPNNQVGMLGVISKSVTTGYWNNHLLTEKNRVNGYWLTGDLVYRTNDGFFYHVDRTSDWIKTPQGPLYSTQCEEWLLKNIDSIFDISIVATSLPNGDQQTTAIVELKAGHEISPATLLQNINACHQEKQWPLIDNIVYQSADNDLGVTGKKLKRKIRDRMPEDNSMVTEEGN
38084	GC_00001062	core	Xbov	356	29	30	2	0	0.942987	0.946853	0.944916			E|H	E|H	COG0512	Anthranilate/para-aminobenzoate synthase component II	MYFIIDNYDSFTYNIAQYLGMLGIEVLVKKNDRITLEYIEQHNPTGLIISPGPCTPNEAGISTLAIQHFAGKIPILGICLGHQCIAQEFGGKVLRANKVYHGHTSTITHNDKNLFANLPQDIKVGCYHSLVV--DDLPECLTVTARSC--DEYNDIMALKHNDFPIYGVQFHPESILSDFGLDMLKNFIKITQEWKPMNRIQ
111756	GC_00009447	singletons	Xbov	357	1	1	1	0	1	1	1			E|H	E|H	COG0147	Anthranilate/para-aminobenzoate synthases component I	MLNLNEFLAYGEEGYNLVPVWKNIKKTQISPISIYETLANKSYSYLFELSEKYEDKYRATYSIVGLPCHQRIEIKDYSIKVFDENNAQTHITDIPPLDALRQILTSYRVPKIDQLPNYAGGLFGYFGFETTRLIEPKLQANTRKKTLVDLPDILQIVSQELIVVDHINDLIYVIVHAKPTKSQNFTDANLRINQIISELEKIPYQQQANFSPSTTTDRTTWFKDMESHFPQHDFQMAVNKIKEYIKAGDAMQVVLSQAMSRPLKANAIQLYQALTSMTNTPYCYLMNVEDSHIVGASPEMMVSLHQNKLISHPMAGTRHRGMNQQEDDALKAELLADNKEIAEHIMLVDLARNDIGRVAKTGSVTVNNLLSVEYFSHVMHIVSEVSGEKMDGIDEIDVISSTFPAGTLSGAPKIRALEIIHELEPYGRGVYGGCLGYITWNGDINLSITIRTGLLHQGQLYVQAGAGIIDASRAEREWQETIEKNSMMMHAAYQAEQFSL
110415	GC_00008524	accessoryII	Xbov	358	2	2	1	0	0.747512	0.990792	0.852128			I	I	COG0365	Acyl-coenzyme A synthetase/AMP-(fatty) acid ligase	MSLATF---STFE--AIASTTKSINLAQRFVMENSSLDKDCFIGPDGSLSYSQLAFFVQKSASAMSLKKIEKNTAVILCLNDSRELAIIFFASLAIGALPVVINPKLPANTLDYILGEFDTPFIFLDEDNQISIAAEAKENTIRIKRSADLSAFCDWMPENTNDKWHDFLEKTHFEPAFIQYTSGSTGKPKGVIHSVTSILSSCEHFSKHQLGLTTTDIIYSTPKTFFGYGMGNTLFFPLFIGATAIIDSLWPSITRVTDNIKQFQPTVLLAGPMIFRLLLEDDEFKQNCHLRLVVSSGSMLPAPLKESWFQRLNIVIHDAFGATETCHAFATTYGHPSRSGSIGKFIAGCTGKIVDKDGKTVPAGETGVLMLSSESLALGYWNNHQDTKIKFSNGWYRTGDLFSQDDEGFLYYHGREDEQFKVLGRWLVPVEIEKLVHSAFPEIGDAFMIPWMDSIQECRPVLCLKTSSSEFEAISQQIANFISHQVESYKHPYVYLNLEQFPLNGNGKIDRKSMIEIARQKITDQNMSSHPRRINYAQS
110623	GC_00008628	accessoryII	Xbov	359	2	2	1	0	0.764411	0.978074	0.858143			E|S|H	E|S|H	COG0160|COG2308|COG5424	4-aminobutyrate aminotransferase or related aminotransferase|Uncharacterized conserved protein, circularly permuted ATPgrasp superfamily|Pyrroloquinoline quinone (PQQ) biosynthesis protein C	MNSIIKTDIKESMYNIFTENTDNIWSDWLDEKELKKLTDHPVLQSFNDSTASEEMLKTFLIQHCYYSRHFTRYLIALISKLDVFEDIKDLLHNLLEEMGLEDENKITHAELFQRTLKTVGADINSQKPFENTTAMVDAMFSFCLSDDPLEGLSAMCLGAEAIVPLIYKPVLNRLMTLNYNKDATEFFTLHIEEDEDHAIKMFEIIDRLTRQDESLRLKAINIGSEMIRKRVKMLDSVWESEIVRKNNVEKADLNNQKNDLSFNSSDFWRVNHKSTPSIP--EKLIHKNVINSHSHGENKFSEERKHKVNIVNLPTKTISMTLGHLEPGQSTNLHRHNYETVIYIIEGDGVSKIGNNDVAWSAGDAIYIPSWVEHKHSSVNQNQCLYIACENAPLLQNIGNIALREELE
68936	GC_00002119	accessoryI	Xbov	360	28	28	1	0	0.923717	0.934229	0.928943			J	J	COG1234	Ribonuclease BN, tRNA processing enzyme	MELKFLGTSAGVPTKERNVTSLVLDLRGIRNALWMFDCGEGTQHQILNSSIKIPKLEKIFITHLHGDHIFGLPGLLCSRSMGGSTDPVTLYGPKGIRQFVETTLQLSGSFLTYPLDIVEVQSGLLFDDGELKVTAYALNHRVECYGYRIEEHDKPGGLNTQRLNQDNIPRGSWMQTLKQGGTVTLEDGRTVCGKDYLGAPISGKSLAIFGDTTPTPEALKLAANVDVMVHEITLEDALAEKANNNGHSTTKQAATLARDAKAKHFIATHISGRYGIEDCPRLLAECREIFPNTDLAEDFAIFIV--
80101	GC_00002591	accessoryI	Xbov	361	17	19	2	0	0.914102	0.752364	0.825384			T|K	T|K	COG4650	Sigma54-dependent transcription regulator containing an AAA-type ATPase domain and a DNA-binding domain	------------------------------------------------------------------------------MKRRVVIGILGTKLDRRGKKANRWTKWRPTIGMCQQAELPIDRLELLYQTNDYGLAQRVKEDIAETSPKTKVVLQELKIEDAWDFEEVYTAQLDFAVRYPFDTENEEYLVHITTGTHVAQICWFLLTEARYLPAQLLQTSPRNGDRESHPEGNYTIIDLNLSRYTTLTSRFLHEQQEQVAFLKSGIATRNANFNRLIDQVERVALRSSAPILLTGPTGAGKSFLARRIYQLRQSRHLIQGRFVEVNCATLRGDNAMSTLFGHVKGAFTGAIQPRTGLLREADGGILFLDEVAELGLDEQAMLLKAIEEKSFLPYGSDKEVHSNFQLIAGTHRDLHTWVVQGKFREDLYARINMWTYQLPGLAQRREDIEPNIEYELARYAQMQQTQVRFDKEARLIYLHFACSEQAQWRGNFRELGASVTRMATFAENGRINQHLVEEEITRLKQNWQDNG-----LSSLLPNHLPEVDLFDRQQLETVIKICRESASLSEAGRKLFAVSRQQKKQPNDADRLRKYLARFGLGWDSIQND---------
88876	GC_00003198	accessoryI	Xbov	362	11	11	1	0	0.87536	0.912054	0.893331			O	O	COG0330	Regulator of protease activity HflC, stomatin/prohibitin superfamily	MMKKIKLLQGQIGLLAKEGEYQQILTAGKYRFIDWFNKLRLTVFELNSNEIEAKLAEHLRQYHTDWVAQHCDDIQLTEDEIGLLYEHDLLTEILPPATRRLYWKNGDQRRIEVCPTTEQEVSSQLVSLLQPSKIR-KRNVKGLESVLITQIPAWHIGVLKSDGIVQQLLQPGLKGYWRFGHDISVELVDTRSWPQVEESLAEYFRHQHIDWVEQYCDEIQIADDEMGLLYEHDVLVEILSPATRYLYWKNGNPRCVEVLKASELEVSSELASVLVSSMVRKHSVKGIDSVLIAQVPAWHVGILKVDGVAQKLLQPGQAGYWQVGHDVTVEIVDTRLQALEVGGQEILTRDKVNLRINLSANWRYHDVLMAYEQLSEPVAYLYRELQFALREMVGTRSLDELLEDKQAIDELINEKVQRITAGFGLEVVSLGVKDIILPGEMKTILSRVVEAEKAAQANVIRRREETAATRSLLNTAKVMENNPIALRLKELETLESIAERINQISVYGGLDQVLNGLVQIKGEQK--
81399	GC_00002662	accessoryI	Xbov	363	18	18	1	0	0.959227	0.895908	0.926487			J	J	COG1690	RNA-splicing ligase RtcB, repairs tRNA damage	-----MTT---IEMKTNAYNLLTQENGAQIKMWTNGVPVDPKAITQLQNTAKMPFVFKHLAVMPDVHVGKGSTIGSVIPTRGAIIPAAVGVDIGCGMIAVRTSLVASDLPDSLLNIRHAIEAAVPHGRTVNRGGRDKGSWHRAPELVDQHWATLADGFKCITDKYPKLLNTNNHQHLGTLGTGNHFIELCLDEADRVWVMLHSGSRGVGNAIGNLFISLAQKDMQQHIANLPDRDLAYFEEGSRYFDDYMEAVGWAQDYARQNREVMMHHVLEALSREIPKPFTTQEEAVNCHHNYVQREQHYGEEVLVTRKGAVSARKGQMGIIPGSMGAKSYIVRGLGNEESFCSCSHGAGRVMSRTEAKKRFTVSDQKRATAHVECRKDSDVIDEIPMAYKDIDAVMEAQSSLVEIVHTLRQVVCVKG
81944	GC_00002694	accessoryI	Xbov	364	17	17	1	0	0.871983	0.935858	0.902792			R	R	COG3541	Predicted nucleotidyltransferase	------------MEKKTTAVSSVMRTRIKQELAGIEKRYGVQILYACESGSRGWGFASPDSDYDVRFIYVHPVDWYLIVEAGRDVIELPISDELDICGWELRKTLKLLKQANPTLMEWLDSPIIYQADPAATNGLKTMVPHFFSGIKARYHYLSMAKKNFRGYLQGEEVRLKKYFYVLRPLLAVRWIEMGKGVPPIDFETLVAGTVDDPQLKAEISDLLRSKRLANESEYGLRKLRVHAFIESELDETLSRCELKDKRERSYALLDDYLRRWVMKRV------
79107	GC_00002540	accessoryI	Xbov	365	19	20	2	0	0.845981	0.761254	0.801384			J	J	COG1859	RNA:NAD 2'-phosphotransferase, TPT1/KptA family	----MAQVDTKISKFLSYVLRHQPESIGLTLDNEGWADIGELIKCAEKHGKHLNYALIATIVETNDKKRFAISDDQKRIRAVQGHSNQKVNISYQAQVPPTVLYHGTAIRFLDSIFQQGLVAGSRHYVHLSADEATAIKVGQRHGKPDILKINAQLMHEQGFKFHQADNGVWLTKSVPVKYISFN----
70944	GC_00002192	accessoryI	Xbov	366	27	27	1	0	0.90222	0.941224	0.921309			E	E	COG1280	Threonine/homoserine/homoserine lactone efflux protein	MLVTDALLAFIVAATLLTSTPGLDTALVLRTAAVEGGKKALHAALGINAGCFIWGAMVAFGLGTLIAVSEQAFNILKWCGALYLCWLGIQMIVRPSQSLA-GETASSPVKTQNWFIRGMLGNVLNPKIGVFYVSFLPQFIPQGHSPVLWIFGLVSIHILLGTIWSLLLIYATRPLSHLLRRENVIKWMNRATGGLFLFFAFKLVLS-RR-
112284	GC_00009975	singletons	Xbov	367	1	1	1	0	1	1	1			J	J	COG0456	Ribosomal protein S18 acetylase RimI and related acetyltransferases	MIELREMTTAEFELFRLLFINEYALDLASTRGYPADVSLKKASQLIDVTQSQATEKVINKFWCIVKSDHELPVIGYLWIELKEKAAWVCDFSLLPEWRHKGLGKATLDKMKSNLISMGITEVGLRVAPNNPVAKALYEKSGFHITGFNMSKTLS
106145	GC_00006456	accessoryII	Xbov	368	3	3	1	0	0.70059	0.641748	0.669879							#NAME?
94181	GC_00003768	accessoryII	Xbov	369	8	8	1	0	0.882767	0.865636	0.874118			V	V	COG2161	Antitoxin component YafN of the YafNO toxin-antitoxin module, PHD/YefM family	MEIIPAQLAKNQFGDLLMKVQR-----------VAVVISPEEYDQFTQLKLQNLKAVLAESIAQADRGELHSIDDVFAPFTV-EFPRREPHYLLPGSFDWY
37064	GC_00001028	accessoryI	Xbov	370	22	30	2	0	0.798181	0.854681	0.825466			K|G	K|G	COG0524|COG1522	Sugar or nucleoside kinase, ribokinase family|DNA-binding transcriptional regulator, Lrp family	---MPSRENQILRLIKQDPFIQQQEIADILGVSRSCVAGHIMNMNKKGHIKGKGYIFPSPNNAYAVTIGAANMDFTSYASEKLVYEDSNPGKIISTPGGVGRNIAQNIAALKSESHFISVVGNDYNGKVLFEQTKLAGVNIRYFHKLDEEKTSICNSIIDENGKC-IVSVNDMDIMEKLTPTLLSQSEELIRRASVLVIDCNLTEGALEWLFNHAGNVPIFIDTVSTFKATKIRHWLSYIHTLKPNRSEAEILSGIEIETQKDAAIAASWFHQQGVQRLILSMGAEGVYYSELDNKSGYSRAITTSVLNASGAGDAMMAGLAHCWLQSMSLEDSIRYAQRCSALTLSSEDTWILPNKSSIP---------
54569	GC_00001622	scg	Xbov	371	29	29	1	1	0.88734	0.993754	0.937537			E	E	COG0078	Ornithine carbamoyltransferase	MNPFYRRNLLRLHDYTPSEINVFLTLSSELKSNKKSGKESPLLSGKNIALIFEKDSTRTRCAFEVAAHDQGASVTYLSSNGSQIGHKESIKDTARVLGRLYDGIQYRGYGQEVVETLAKYAGVPVWNGLTNEFHPTQLLADLLTMQEHSQKPLTEIKLAYLGDARNNMGNTMLEAAALTGMELRLVAPKTCWPDAALIAECQTLAEKTGGRIALTEDIATGVKDADFLYTDVWVSMGEPKTVWQERIALLKPYQVNMDVIQLTENPEVKFLHCLPAFHDEETTLGKQLAEEFNLYGGLEVTSEVFESKHSIVFDQAENRMHTIKAVMVATLAKELSF--
55323	GC_00001648	scg	Xbov	372	29	29	1	1	0.942845	0.935751	0.939285			J	J	COG3076	Regulator of RNase E activity RraB	MTEGIGMADPHALEEQREETRLIIEELLEDGSDPDALYIIEHHFSAENFDLLEKAAVEAFKLGYEVTDAEELETEDRVVLMCCDIISESRLDAELINTQVEQLMNLVEKLGVNYDGWGTYFEDPNAPDDEDEDEDEAEDF-PEQDERKLH
69048	GC_00002123	accessoryI	Xbov	373	28	28	1	0	0.903538	0.885329	0.894341			J	J	COG0456	Ribosomal protein S18 acetylase RimI and related acetyltransferases	#NAME?
