## Supplementary Table 4 for "Global analysis of biosynthetic gene clusters reveals conserved and unique natural products in entomopathogenic nematode-symbiotic bacteria" (part 3 of 3)

### Sheet: Supplementary Table 4 (continued)
Supplementary Table 4 | Pangenome analysis of 29 Xenorhabdus genomes by Anvi'o.
5939	GC_00000065	core	Xbov	374	29	58	2	0	0.792877	0.883128	0.835573			T|E	T|E	COG0834	ABC-type amino acid transport/signal transduction system, periplasmic component/domain	-----------------------MKAFLSLLLAGATALTISAPSYAGK--------------DLDAIKASGVFKVGTEGTYPPFTYHDQANKLTGFDVDIAREVARRLNVKPEFMEVKWDGLIAGLDAKRFDAVINQVGVTPEREAKYSFSIPYTASQVVLITRDNNSDIKTFADIKGKRSAQSLTSNYGQLATSNGAHLVSTDGFNQAIDLVATGRADATLNDRLSFLDFKKQRPDAPVKIVAQQADASKSAVLLRKGDPELIAVINKALQDMKDDGTYARISEKYFGTDISK-
59557	GC_00001794	scg	Xbov	375	29	29	1	1	0.943201	1	0.97077			E	E	COG1126	ABC-type polar amino acid transport system, ATPase component	MIQLSNIEKSFDGQKVLKNISLTIKEGSLTALIGPSGSGKSTLLRCINLLEIPQAGTLEIGKEQITFTGKERLPHREIQRFSLQTGMVFQNFQLFPHLTVIENIIEGLIYVQKWPLERARERAQELLKKVGMSHKADVWPNTLSGGQQQRVAIARAMAPSPKVLLCDEPTSALDPELSKEVVSVLKHLAEEGTTMVMATHDLRLAANLAHNVIFLESGEIVESGTAQTMFTRPNKQRTGEFISTLTETLPDWEI
53293	GC_00001578	scg	Xbov	376	29	29	1	1	0.957585	0.922049	0.939481			E	E	COG0765	ABC-type amino acid transport system, permease component	MLYKYVYPPYKQEEYMTPSWLSLALDSLWPMLYAGLTFTIPLTLITFALGISLGFIVALIRLYGSKPLVAVVRFYVWLIRGTPLLVQLFLIFYALPSVGITLEAFTSAVIGFTLNVGAYTSEVIRAALISVPKGQWEASHSIGMSWWQSLRRIVLPQAARVSIPPLSNTFISLVKDTSLASVITVPEMFLAAQRIAAVTYQPLILYTEAAILYLLLSSVLSALQVRLEKKFSQQFSQHR---SSKEAKNDSAL--
1975	GC_00000012	accessoryI	Xbov	377	21	117	27	0	0.756522	0.664277	0.707405			X	X	COG2826	Transposase and inactivated derivatives, IS30 family	-MAYKQLTETERYQIFSLKEAGFSQREISKSLNRNPSTISRELRRNREAKKYTPEQAQLKAVARRQCATKAVKMKPEIEMWIKQLIWQDLSPEQTVGYLKRENIISLHHETVYRLIYKDKINGGNLWQHLRIAKKPYRKRYGSYERRGKIKNRVSIDKRPKLVDKKQRIGDWEGDTIVGKNHKSALLTLVERKSLFTIIIKLENKTAEGVAKAATRHLSLIKHKIKTMTFDNGLEFAEHELISKNLETKIYFAHPYSPWERGINENTNGLIRDYFPKGTDFNKVSEREINLVANR--LNNRP----------RKT---RDY-----------KTPNELF--KGISSH------------------------------LLRP--LRCCA-------------
5938	GC_00000065	core	Xbov	378	29	58	2	0	0.792877	0.883128	0.835573			T|E	T|E	COG0834	ABC-type amino acid transport/signal transduction system, periplasmic component/domain	-----------------------MNIILNILLATIIQLGITQLAYAKS--------------TLDNIQSTGVFRIGTEGAYAPFSYHDASGKLTGFDVEIGREIALRMKVKPEFIEGKWDGLIGGLDAGRSDAVMNQIAITPEREKKYSFSLPYVISEAVLITRKDNNDIKTFRDLKGRTSSHTLTNNFAQIARHYGAEIIGTNGFSQEVELVSTGRADATINDKLSYLDYKKHRPDAPVKIVAADTNAAQTAVLLRKSDPELKAAVDKAITEIKNDGTYQQIWDNYFGGEVAE-
31573	GC_00000845	accessoryI	Xbov	379	26	30	2	0	0.850343	0.766131	0.806044							#NAME?
70998	GC_00002194	accessoryI	Xbov	380	26	27	2	0	0.803862	0.92775	0.861374							-MLLIIVMGLISFLLRVTPFLMNNNKSFKADSLFITSLDYAICFIIGTIIVNISLNNLSLSELINQFNINYFISLVTIVLAYFISKYMCSILKILFFSLVFFIVIHWLLR------
97333	GC_00004219	accessoryII	Xbov	381	6	6	1	0	0.765779	0.855545	0.808177			V	V	COG2337	mRNA-degrading endonuclease, toxin component of the MazEF toxin-antitoxin module	MKSKYVPEAGDIVWLDFDPQAGHEQAGHRPALVLSPAIYNGRIGLMLCCPMTTKIKGYPFEVKVEGEGEGDSAVLADQVKSLDWRERNAKIKGKVSASVLSEVKAKAKALIG
98874	GC_00004489	accessoryII	Xbov	382	5	5	1	0	0.796526	0.971319	0.875282			T	T	COG2336	Antitoxin component of the MazEF toxin-antitoxin module	MSQVIVKKWGNSPSVRLPVSIMKAASLNVDDTVEITVED-GRIVIVPVRAKEYTLDALLSGVTNENIHEEISFGKPTGKELL-
111879	GC_00009570	singletons	Xbov	383	1	1	1	0	1	1	1			L	L	COG1961	Site-specific DNA recombinase related to the DNA invertase Pin	MPSQRLCSFYILNNKPNVSTLSIHYSLLSGVRFKSLTDAIDTGMSSDRSFFHVMAGLAEMERELTVESIRAGRETVKKHKIKFI
42793	GC_00001219	core	Xbov	384	29	30	2	0	0.967821	0.967913	0.967867			J	J	COG0525	Valyl-tRNA synthetase	MEKTPANQTQSEPSLDKTYNPTEIEQPLYNHWEKNGYFKPNGDTSRESFCIVIPPPNVTGSLHMGHAFQQTIMDTMVRYQRMQGKNTLWQAGTDHAGIATQMVVERKIAAEEGKTRHDYGRDAFIDKIWQWKAESGGNITNQMRRLGNSVDWERERFTMDEGLSKAVKEAFVRLYQEDLIYRGKRLVNWDPKLRTAISDLEVENREVKGSMWHLRYPLADGAKTAEGKDYLIVATTRPETLLGDTGVAVNPEDPRYKDLIGKEIILPLMNRRIPILGDEHADMEKGTGCVKITPAHDFNDYEVGKRHSLPMINILTFDGDIRDEAEIFDTNGESSDVYSADIPAEYRGMERFAARKAIVAEFEKQGLLVETKPHDLTVPYGDRGGVVIEPMLTDQWYVRTAPLAKVALEAVENGDIQFVPKQYENMYYSWMRDIQDWCISRQLWWGHRIPAWYDAQGNVYVGRDEEEVRRENNLSADITLTQDEDVLDTWFSSGLWTFSTLGWPEQTEALKTFHPTNVLVSGFDIIFFWIARMIMMTMHFIKDENGKPQVPFKTVYMTGLIRDDEGQKMSKSKGNVIDPLDMIDGISLENLLEKRTGNMMQPQLAEKIGKRTEKQFPEGIEAHGTDALRFTLAALASTGRDINWDMKRLQGYRNFCNKLWNASRFVLMNTEGQDCGQNGGEMSLSLADRWILAEFNQTVKTYREALDTYRFDIAANILYEFTWNQFCDWYLELSKPAINKGSEAEVRAARHTLIEVLEGLLRLAHPIIPFITEIIWQRVKVVKGINADTIMLQPFPEFDQTKVDELALNDLEWIKEAIIAVRNIRAEMNIAPSKPLEVLLRDANADAQRRVAENLNFIQSMGRLTSVTVLAAGEEAPVSVTKLINGTEILIPMAGLIDKDVELARLDKEIEKLDKEINAIEAKLANDGFVSRAPEAVVAKERERLAINHAAKEKLLAQKETIAAL
61384	GC_00001857	scg	Xbov	385	29	29	1	1	0.941589	0.888723	0.914393			L	L	COG2927	DNA polymerase III, chi subunit	MKNATFYLLEKL--------------------SQE----QLSSSDELQPHEWLACQLAADQWRAGKRVLIACESQQQAEKLDEALWQREPSQFVPHNLAGEGPRYGAPVELCWPQKRSNAPRDILVTLLPHFADFATAFHEVIDFVPIDENLKQLARERYKVYRSVSFNLTMATPPTY
47580	GC_00001381	scg	Xbov	386	29	29	1	1	0.963726	1	0.981528			E	E	COG0260	Leucyl aminopeptidase	MEFSVKSGSPEKQRSACIIVGVFEPRRLSPIAEQLDKISNGYISALLRRGELEGKVGQSLLLHHVPNVLSERILLVGCGKERELDERQYKQIIQKTISTLNETGSMEAVCFLTELHVKGRNNYWKVRQAVETAKESLYVFDQLKSSKNELRRPLRKIVFNVPTRRELTSGERAIQHGLAIASGIKASKDLANMPPNICNAAYLASQARQLADTADNLNTKVIGEEQMKELGMNSYLAVGQGSQNESLMSVIEYKGSKDANAKPIVLVGKGLTFDAGGISLKPGEGMDEMKYDMCGAASVYGVMRVIAELQLPLNVIGVLAGCENMPGGRAFRPGDILTTMSGQTVEVLNTDAEGRLVLCDVLTYVERFDPELVIDVATLTGACVIALGSHYTGLMSNHNPLAHELLNASEQAGDRAWRLPMADEYFEQLDSNFADMANIGGRAGGTITAGCFLSRFTTKYNWAHLDIAGTAWRSGKAKGATGRPVALLAQFLLNRAGLNADD
50915	GC_00001496	scg	Xbov	387	29	29	1	1	0.919764	0.99585	0.956296			M|N	M|N	COG0795	Lipopolysaccharide export LptBFGC system, permease protein LptF	MIIIRYLVRETLKSQIAILFILLLIFFSQKLVEVLGAAVEGSVPANLVLSLLGLGVPEMAQLILPLSLFLGVLMTFSKLYTESEITVMHACGLGKGVLVKSALILALFTSMLAAANVLWFTPWSSKYQEQVLADAKANPSLAAIMEGQFKPSRDGNMVLYIGDVKGNNFENVFLAQLRPVNNQRPSVVIADGGHMEERPNGNQVAVLHQGVRYEGTALMRDFRITDFKNYQAVIGHKAADIDSDKVEQKTFSQLWH-KGDEDSRAELHWRLTLIVSVLVMALLVVPLSAVNPRQGRVLSMLPAMLLYLIFFLLQSSLRSNGGRGKLDPAFWMWLVNGAYFALALALNMWDTVPMRKLRSRFKNQGAA
43933	GC_00001257	core	Xbov	388	29	30	2	0	0.933093	0.942121	0.937585			M|N	M|N	COG0795	Lipopolysaccharide export LptBFGC system, permease protein LptF	-MFGVLDRYIGRTILQTILMTLFTLVSLSGIIKFVDQLRKVGQGEYSAFAAGIYTLLSVPKDIQIFFPMAALLGGLLGLGALATRSELVVMQASGFTRLQVAGSVMKTAIPLVFLTMVIGEWVAPQGEQIARNYRSQKMFGGSLMSTAKGMWAKDGNDFVYIKSVDKDNALRDVSIYHFDDNKKLLSVKYAATAVYDQNNRQWKLSQVEESDLRQIGRITGSQRISAEWKSLLTPEKLGVVALDPDALSIRGLQQYITYLKQGQQDAGRYQLNMWKKVFAPLSVAVMMLMALSFIFGPLRSVAMGVRVIAGISTGFIFYVLNEIFGPLSLVYSMPPLLGALLPSLLFFVVSVYFLLHRK--
28363	GC_00000738	core	Xbov	389	29	30	2	0	0.870717	0.882334	0.876487			V	V	COG1680	CubicO group peptidase, beta-lactamase class C family	---------MNKQLYKLFAVSALSWALSACAAPDNAHQNNFPQ---SGKKT-TKWQVFEGNDNTKKMASSLVDQYAQSIFDEGNPLGMAMVIIDNNQVVHRSFGETYPGSGARPRQDSVIRLASITKLMTSEVMIKLAQKERLKITDPLQKYTYHGVRVPDYAITQPIRLYHLASHTSGLPREQPGGKWGRPVFIWPTQSNRWAWLKTAGMNAAPGTTASYSNLAYDLLADALSKATGEPYTRLLQEEITRPYRMKDTTLTPSRSQCARLMEGVKPSPCLSTIAAAGSGGIYSTPVDMQRWMQQFLSSHNQLRKKTASREQGIYFKRENLTSITGMDVAGQADGIGLGWVYMDAKKGVPGIYQKTGGGGGFNTYMAMIPEQNIGVFVVMTRKEQSKFSRVTNGVNELVAALSRNHGKL-----------
96798	GC_00004130	accessoryII	Xbov	390	6	6	1	0	0.794426	0.776826	0.785528			L|X	L|X	COG0582	Integrase	-------------------------------------MRVQLR-----------------------------------------------------VTFEVVARDWH-ASNQKWSASHSARVLKSLEDNIFAAIGKRNIAELKTRDLLVPIKAVESSGRLEVAARLQQRTTAIMRFAVQSGLIDYNPAQEIAGAVATAKRQHRAALELNRIPELLHHIDHYSGRPLTRLAVELTLLVFIRSSELRFARWSEVDFEKAMWTIPGEREPLEGVKHSQRGSKMRTPHLVPLSQQALAILEKIKSMNGNRELIFVGDHDPRKPMSENTVNKALRVMGYDTKTEVCGHDFITLQS-----AGNTDLDNLERNIQG------KIQHTDNPRELVATELALNLLTEQIASSDVLSGSHLWWFKRNEPLC---
112244	GC_00009935	singletons	Xbov	391	1	1	1	0	1	1	1			K|L	K|L	COG0553	Superfamily II DNA or RNA helicase, SNF2 family	MADKHPSIIAPLTGLKDFQQRTVNYVFQQFYGDRQQNRFLVADEVGLGKTMVARGIIAKTIEHLQDKVDRIDIIYICSNAAIATQNIKRLNVSNETQFSHSTRLTFLPKQVRSLRKNRINFISLTPNTALDHTRSRGGHKEERAILYRILYDLPLAKGERRERLRMGMLNLLQATASRHGWCSAVDQLSVDDIDRELAKDFRRKVLDDAELYDLLKEGCEYFADDDEDSETHNSELRYALIGKLRSKLASVCLSALEPDLVILDEFQRFKALLDGDDEAALLAKALFEQPDVRVLLLSATPYKMFTLDQESEEDNHYADFIRTLQFLYNDDSQIKDIQQHLLDHRTALHTSENAAETKNALEHALLQVMCRTERVTMTQKLDAMTKEVLQPAIITPTDLYHAAAVDGVAMEVQARDILEYWKSMPYLFNFLKHYELRTLIDKALKSPSDTLRKLVKSAKPHLLTKKKREHYQPLDAANPRMRMLFEDTLDKGMWQLLWMPPSLPYTTPNGVYANKESLTKTLVFSAWSAVPNAIATVCSYEAERRMVGAAPLILHSQFKKKVKSLLNFAKSSKDGRLTGMPVIAWMLPSPTLARHIDPLEIARQNPGEPLSVKAVRAIATVKCEALLETLPNGGPGSRADERWYWAAPALLDARTETPDWWLGEHGWYTGPSQNDPAENFQEHIDQFAEVANGKISLGPRPDDLAEVLCDFALASPGTCALRALSRIDTGLATDSAEILSAAAQIASGFRSLYNQAESISLLRGSGDDTYWRLTLRYGIDGNIQAMLDEYVHTLLESMGLQHEPAEAQLAAIAPRIQAVVSLRTTQLNVDELKTKGGNYTWSDLYTRCRFALRYGQLRDDTDQAVAHAESVKDAFNSPFHPFVLASTSIGQEGLDFHTWCHAVMHWNLPSNPVDMEQREGRVHRYKGHAVRKNIAEHYGLSALHSLAESADPWTQLFALAASQRKAGQSDLIPYWIFEEGTSRVERRVPILPYSKESIKFKRLKRELALYRIVFGQPRQEDLLFGLKHIGDESLTDLAQWLISLEPPKV
113970	GC_00011661	singletons	Xbov	392	1	1	1	0	1	1	1							MLNPNNRSLYTSALTSPPGMVFDEAIATSFSLDPAFLLQAPVYLAFTATDSNRAQDPLSIFEAIRRYSERITVYVQKGRIQVPTKLKPNPLFGLLEDMIVESKAKGRGVFHPKIWAIRFINPETDEVMYRLVVLSRNLTTDSSWDLSLQLDGYPVKRKQSANKALVHLFSVLPKRATGKMAKHRRKQAQRFADELLYIEWECPAGFDKVAFFLPGEGYEWKPPEADRAVVISPFCTDEALRHIVEHCQQADALISRPDTLLALSKKTLNLFTRQLHLDDAAEGQMHDESSPDEIIASGLHAKAYLFENGRDSELVLGSANATSAALLGKTNCEILVSLKGKKKHTGTIDDLLSSDGMGSYLQDFDPAQPFEPDALRVKAECHLEQARTLLAEATLSLHGHPGQNDQSWALWLIGEIPKLPGVVQATAWPITVSEVLSCNLQDPNKENKRELGEFSVQAITGLTAFSLKTSHPDVSLRFVLNLPIDSLPPDHNAMILQSSMRNQDFLRYLLMLIGETGHQSFFAENTFGDGHFFTGLANGEEFSVLEELTRIYSREPERLNDIAALVENMRKGKNDMIPQDFLALWAVFESAMGGRYGR
115197	GC_00012888	singletons	Xbov	393	1	1	1	0	1	1	1							MASALGWLDHDADTQAKTLNILALFQQKESRDELGIGSIRDSFAEQLFPGTSTIQTRLRYMLFVPWIYLRLENKRIPAANFGTQADRDERALIITLSRLEDSAGTFGKNSREKLKRLPSSVYWSGLRRWGIRETMWSQEEYHRRVDELYRERTEISEREYLEKNRGDMGDTSAYKPAQSWHSSLPAPPPNFPNDATFALTRQEASFLRDRIQLSCKGSLLAWLTLHSEPADVSSPWEHPDYARFPDELKELLTHARLFSYTMHGAALLYNYLLAKERSDNDLLSQHNNNFVDWFTALPRKEIATWSLGRMWELTAEPGYSISLKTRRFVEQWIALIQQSPVTLLTSKEACDLIRAREITLKGPRSRFKNRRSLEQWSGYAGTLRLVYRWHNVQIVLKDLAHGLRREEC
111490	GC_00009181	singletons	Xbov	394	1	1	1	0	1	1	1							MQNKKRWEPDWFLQSLLNNHIDKLVEHYSCLRAFRTDLFYQDHTAKFFLRDYRQLEAVVGFFWVIEWTEDHHYHAHVVFWLDGSKTQNTYPWAQQAGLQWSDITDRDGWYHRCEFKEHYEADINIPVRYSDPGSIANIRQVLAYMTKIQQKHGLLLYGCNEVPGRPRRIDF
4580	GC_00000043	accessoryI	Xbov	395	16	66	18	0	0.804079	0.682742	0.738459			X	X	COG3293	Transposase	MPRTMLSKPLWNKLAVLMQQSGYVYHKEEHYLTFERILYRMRTGCPWRDAPTEFGKWNTIFKRFNDGSKKAIFNLLFKLLSENTDTEWLFIDGSIVRAHQHSSGAASVEDEAIGKSRGGLSTKIHLAVDSYGLPVHFELSGGQVHDIVHAESLVEQSPPSDFVIADKGYDSG------------------------------------HSL---------------------------------------------------------------
757	GC_00000004	accessoryI	Xbov	396	23	195	59	0	0.774493	0.763182	0.768796			X	X	COG3677	Transposase	--------------------------------------------------------------------MAKVDVYCRYCHKSEQVKGHGKGNGGHPRY-RCYSCCKVFQLAYTYQACKPGVKEQIVDIAMNNGGIRDTARILKVATATVMKTLKTS-----------------------------DP--ET------------------------------------------------------------------------------------------
92082	GC_00003520	accessoryII	Xbov	397	9	9	1	0	0.963138	0.941003	0.951942			S	S	COG0393	Uncharacterized conserved protein YbjQ, UPF0145 family	MKNTTTPTLEGHTITEYLGVVTGETILGVNIIKDFFAGVRDIIGGRSGAYEKELKNAREIAFAEMNAQAQALGANAVVGIDIDYETVGKNGGMLMVTVSGTAVKIV-------
114495	GC_00012186	singletons	Xbov	398	1	1	1	0	1	1	1							MCNSIIEFLDENEITEHPDYYISKAILARENREYITERQSVLHLLFFIEKKPILISELLNKIDDMNLTDKTQFLLGINKSTSILHPYIRTIITFILSGTKQQINSYFNCFLGRSPKYGEIPPFPAVDTLSIDILLNFYEATHRFLVNTSSGLAILEKMTKLIYAVAKEKSSQSVLFFMSYFNTDINPRYAIDIANTFFDADNISLENSVYTQSLAYNTALTATKIGDISEAEHWLDYIDDDDKKNRIISIVTEIDKKQNARKKHPLNPKNIKIKNINEIETLDLISICSFLDGCGDDWGFKELYRSGSYIFPSKILTTEMFKSLAVKGIITLTQQDFDNIENKLLNDFDHIVNNFKFHLNVIGIIDNRKISIKIFLEEIDRRKDKFDASFEMWKEISTGYFHDAMEYYLGNIRDSWSNEFMLNEKTIERLSTTCLSAKDLSYIASSSVRYSAGQHAIKYTQSNRHTCNTLISSINKNIDWVESDKFLGKAYPRGKKQPVLSSERIIEHITNINPDDLYNNVPKLTEPVIKDETESDK
111645	GC_00009336	singletons	Xbov	399	1	1	1	0	1	1	1			L	L	COG1484	DNA replication protein DnaC	MQIESRYEKVTINQIVDRRSSSKRPTGMLSNLDMNGMNTLLGERVMDRMRLGDSLWVIFNWGSYRSRIKGNEY
49494	GC_00001447	scg	Xbov	400	29	29	1	1	0.972811	1	0.986218			E	E	COG3842	ABC-type Fe3+/spermidine/putrescine transport systems, ATPase components	MTENTSLTPLVELNTLSKGFDGKQVISQLDLIINDGEFLTILGPSGCGKTTVLRLIAGLEDADSGKILLEGQDITDIPAEHRHVNTVFQSYALFPHMTVFENVAFGLRMQKTPAKEIAPRVEEALRMVQLEEFAQRRPAQLSGGQQQRVAIARAVVNKPKVLLLDESLSALDYKLRKQMQNELKALQRKLGITFIFVTHDQEEALVMSDRIVVMRDGYIEQDGTPREIYEEPKNLFVARFIGEINIFDAKVQHRIDEQRIRADVEGHECDIFTSLPVTAGQILKVLLRPEDLRVEEINHGEQVSGLVGYVRERNYKGMTLDSVVEMENGKMVMVSEFFNEDDPDVDHSLNQKIAVTWVESWEVVLVDEEDA
61297	GC_00001854	scg	Xbov	401	29	29	1	1	0.972525	1	0.986071			E	E	COG1176	ABC-type spermidine/putrescine transport system, permease component I	MKKTRKLFQNIVITGMVSWLMLFVFMPNLMIIGTSFLTRDDANLVQMVFSLDNYSRLFDPLYAEVLLHSLNMAIVATLCCLVIGYPFAFFLARMPEKLRPLMLFLLIVPFWTNSLIRIYGLKMFLSTRGYLNDFLLWLGIVDKPLRIMYTSEAVVLGLVYILLPFMVMPLYSSIEKLDKPCLEAARDLGAGKLQTFIRIIIPLTMPGIIAGCLLVLLPAMGLFYVADLMGGAKNLLIGNVIKSQFLNIRDWPFGAATSICLTLVMGLMLLVYYRAAKLLNKKVELE
48972	GC_00001429	scg	Xbov	402	29	29	1	1	0.974057	1	0.986858			E	E	COG1177	ABC-type spermidine/putrescine transport system, permease component II	MIGRLLRGGFMTLVYAYLYIPIVILIVSSFNQSRFGISWQGFTTEWYNLLFNNDSLLQAAGHSLTMAVTSATFATLIGSLTAVALYRYSFRGKKFVSGMLFVVMMSPDIVMAISLLVLFMLLGVSLGFWSLLFSHITFCLPFVVVTVYSRLKDFDVKMLEAARDLGAGELTILRKIILPLAMPAVMAGWLLSFTLSMDDVVVSSFVTGPSYEILPLKIYSMVKVGVSPEVNALATILLVMSLILVLFSQFIMRDRTGKA
56135	GC_00001676	scg	Xbov	403	29	29	1	1	0.93789	0.981732	0.95931			E	E	COG0687	Spermidine/putrescine-binding periplasmic protein	--------MKKWFYLLAAGMMAFSIGSVNAAAADDGKTLYFYNWTEYVPPGLLNQFTNETGIKVIYSTYESNESMYTKLKTYKDGAYDLVVPSTYFVSKMSKEGMLQKIDTSKLSNFKNLDPNLLHKSFDQNNEYSIPYIWGATVIGVNSDNIDPKTISSWADFWKPQYQSGLVLTDDAREVFQMALLKLGYSGNTTNPKEIEAAYQELQKLMPNVLAFNSDNPANPFMEGEVDLGMVWTGSAYVARQSGTPVDIIWPKEGGIFWMDSLAIPANAKNVDGAMKLINFLLRPEIAAQVAQKIGYPTPNLAAKKLLPAEITGDPSLYPDEAIIQKGEWQSDVGNANILYENYFQKLKAGQ
111428	GC_00009119	singletons	Xbov	404	1	1	1	0	1	1	1			V	V	COG3440	Predicted restriction endonuclease	MGSIGLDDSMKLIVSKGINGGQMVEQLFWNFADQPILLPQQKEYYPLEEFVIWHRSQVFKQQSAQIKKGSHPLLCYSDCCRLLTRFQFLEIVFVQDIGVANIALPFPFLDNGFIRIQ
106415	GC_00006546	accessoryII	Xbov	405	2	3	2	0	0.546278	0.598939	0.571398							MKRFFLVFVLTLFLSGCGDADEGYYLIKNIDVIFDEDEG---LEDFKELIAKKIKGEKDYMYFFLTPDEASYFTGVKPEKTAIKDNRLEIGHDMLTLKNTFSGVKLVGDKKRICGFYNCIITFELDKVKQNDKRLLDIQNKFKESEIKKQKLYAAQKEKLAELVFKDFFGQLTYLDDFSIKLEPIESGSLNEINSGIYFRNMGGLRIDLESEDNTIYNFKNQNSQLIGELFIIKSLKDKFDYSSWLEIQDEILYQDKQGAIYYNMHGELEAVYYQYDEKSQHYFIGLANAPKLETIKKSYIMLRTMDEQYRGEIANIQDVSLSQTDFENKYGIKISDSFDSQEIHKVLIKKMNDKLAETKDFSKDKDWFNSILVRFPSESFSSKIYFYFHPKPMKKVISEFKNKYPRGKW-IENVFVYNISPSSESGYSYFINHNGMVYEIFVATDIHSTVERMAFLSVLRHLDPTKLQGYSPSKLRP
83183	GC_00002770	accessoryI	Xbov	406	16	16	1	0	0.867943	0.765241	0.813363			J	J	COG1690	RNA-splicing ligase RtcB, repairs tRNA damage	-------MSTFTRLQKRLSRQGIETQYENNIYRFNKEQIEAEVLLPESLPLEEKAVQQLLDLASVHVPGSDAKVCRTRATPD-FHPGAVAPVGCIVATTEDLVIPAAIGTDINCGMRLLTTGLSYAEANSQKEALIQQLKNTLLMDQRDVPVTPTSFSALFDEGLAAWLQELPQQGVWQQADFKRMHTELNAILSTQAVQAHSRYAPEAFFEHREIIRPASLGTVGSGNHFVELQIVDTILDRHAAYAAGLHEGEVLMMIHTGSRDVGFYIGQRWVDKARALWPVTAKYPSSGLFGLTDEHAQEYFLAMGCAARYAWANRIVLTELVRAAWKQIFGQDKSKLIVDLSHNIIFPEQGMNLHRKGATPARAGELALIPGSMGDYSYLVLGKGNEDWLWSCSHGAGRSIRRQAMRNKVPDLQKNSRLPWQCITLKSDRLREEAPEAYKPITPVIEIQEQAGLIQPVARVRPWITFKA
89785	GC_00003282	accessoryII	Xbov	407	6	10	5	0	0.854707	0.937466	0.894176			X	X	COG3293	Transposase	MPLAIAVAPANIHDIRLVIATLDGLQTGRRGYGTKLHRDKAYEAEWLEKELKTRGYVPCIQSRKEEQDALAEQEDFKVNRWVVERTHSWLNRFRRILVRWEKRVENYEAMLHLACSLIVWNIILLG
91389	GC_00003443	accessoryII	Xbov	408	4	9	5	0	0.967426	0.947276	0.957245			X	X	COG3293	Transposase	MNKKSIAQWFISDELWQKIEPLLPPHKTHHPLGCHRRRVDNRAAMNAIFFVLRTGCQWNALNATGICSSSSAHRRFQEWVAGGVFERLWQNGLLASEKIGAIDWGKLALDGCLTKAPLAGSKKQAATQQTGENKA
103745	GC_00005656	accessoryII	Xbov	409	3	3	1	0	0.871256	0.832053	0.851203			K|R	K|R	COG1396|COG1917	Transcriptional regulator, contains XRE-family HTH domain|Cupin domain protein related to quercetin dioxygenase	#NAME?
97500	GC_00004247	accessoryII	Xbov	410	6	6	1	0	0.850656	0.994765	0.917083			E|G|R	E|G|R	COG0697	Permease of the drug/metabolite transporter (DMT) superfamily	MSHDALPLSRRRLYLLDLGLLAVALSWGASYSLMQLIIQAGVTIPLFLMLRFALAVPFMFFGTRIRLHNIKPGEIINGLIFGCLLYAILTFETLGVKYTTASNAGFLIALSVVIVPFFERILGKRKQSKFIYFTCFISLVGGGILSFSNTDNFGFNNGDWLILLAALIRGFQIFMFGKQTSGKSYSLVNITLIELVTVSVLGLAFVLMTDSASLLLIPTITFNVWGYILFLSLLATAFAFLMQLYAANITSPTRVGLILSLEPGFAALFAVTIMGETIGILQGFGGAIIVCAALLGRIVEGKRYE
97206	GC_00004198	accessoryII	Xbov	411	6	6	1	0	0.73614	0.993288	0.845596			J	J	COG2872	Ser-tRNA(Ala) deacylase AlaX (editing enzyme)	MTQIQCYLNNTYCFLSTGEVIANGSDEWGQWIALNNNIFHPQGGGQPADIGWVNNIPVKVRKQAT-GQVVVYPESALHAPPGAQLNSKLSEEARICHAALHTAGHLLNWEMRQYGWMAIKGHHFPGESRVEFSPMGSSAIPSDQLSLQNIETTINTRLRDGGQVTTWYEADTRLCLIEGTEPMPCAGTHVDNLNKINEFTIKSVKFKKETLRISYDASHIILRTDNVS
70782	GC_00002186	accessoryI	Xbov	412	24	27	2	0	0.871918	0.814092	0.842013			E	E	COG1171	Threonine dehydratase	MNFIPDYHDVVEAHSRIKKYINKTPVFTSRTVNQLFNAEVYFKCENYQRMGAFKFRGAMNALYQFSDEQKKAGVVTFSSGNHAQAISLAANLLNIPATIVMPQDAPKAKIAATKGYGGKVVIYDRYTEDCEEITRNLANQYGLTFIPPYDHPHIIAGQGTSTKELFEEVGELDALFIPLGGGGLLSGSALSAVHFSPKCRIFGVEPVAGNDGQQSFKKGEIVHIATPKTIADGAQTQHLGKYTFPIIRHLVEDILVTSDDELIDAMYFLAERMKTVVEPTGCLGFSAARKMREELKGQRIGIILSGGNIDMERYSNFLSNIGKI---
52916	GC_00001565	scg	Xbov	413	29	29	1	1	0.919532	0.943773	0.931495			E	E	COG2873	O-acetylhomoserine/O-acetylserine sulfhydrylase, pyridoxal phosphate-dependent	----------------------MKLETLSIHAGYSPDPATKAVAVPIYQTTSYAFDDTQHGADLFDLKVEGNIYSRMMNPTNDVLEKRIAALEGGIGALSVASGMAAVTYAIQAIAQAGDNIISVAKLYGGTYNVMAHTFPSIGIETRFVDHNDIAAIEALIDEKTKAVYCESITNPGGHIIDIQAMADVAHKYGIPLIVDNTVATPYLCRPFEHGADIVIHSLTKYIGGHGTTIGGIIVDSGKFPWAEHQDRFAILSTPDASYHGIIYTEHFGAAAYIARCRVGPLRSTGATLSAFSAFLILQGLETLALRMERHTENTLKVAQYLNEHPQVSWVKYAGLPEHPEHELAVRYMGGKPSSVLSFGIKGEEEAGTRFIDALELIVRLVNIGDAKSLACHPASTTHRQLNDAEMVKAGVSRDLIRLSIGIEHSDDIIADLSQALDAAK-----
82097	GC_00002703	accessoryI	Xbov	414	16	17	2	0	0.721363	0.833144	0.773235			M	M	COG3637	Opacity protein and related surface antigens	MVIKKALLATLAVSGVMYGSLAYADSHTVTVGYAQSKVQNFKDIRGVNLHYRYEWDSPVSIIGSFTHMKGDRDYKFSFK-------HNGKNYTGEDSLDMKYYSLMAGPAYRINDYLSVYGLLGFAHSKADATEGA-YHLRNTVEVE---ASKMNRKSTNFAYGAGVEVNPIQSLSLYAGYEGASVKYND-NREEINGFNLGVGYRF
11110	GC_00000189	core	Xbov	415	29	35	3	0	0.811212	0.840858	0.825769			M	M	COG1538	Outer membrane protein TolC	MFRSYSVTGRVL-------------------------------FLPLFLLMLFSGTVQALSLTEAYALALQHDPTFQAAIKAQEAGQEEKNLGRAELLPKLAFNYQYVPQNWQKMESSSSASGQRGNM----ITESRNRQYHSYSGSLVLTQPLVDFEAWARYKTRQAYVLMSDARFRVDTQQLAVRVVNSYVDVAYAQDRQAQVAQQRRAYEEQLERNQKLFASGEGTRTDVAETQAHYSQVVADELTVKDELDAAIRDLQLLVGIPLPDDLPVNRLSP--------VQNFKIIKLAFAHYADWEQIALSQNPQLAEARQKVAVAAQDIERNRAGYLPKLELYASHTENKSSSDNIVDQKYRTDSIGLRVSMNLYNGGGTSAAVRQSAANYSKAKYEMDAEAGETLNALRRNYNACMNGEKRIRAYESAVEAAELQVKATQKSVALGQRVNVDILNAEQQLYIARRDLSQAKYQYMKSWIGLLSEAGQLNGEHIQLASGYFE--
11622	GC_00000204	core	Xbov	416	29	34	3	0	0.884642	0.936049	0.90962			V|M	V|M	COG0845	Multidrug efflux pump subunit AcrA (membrane-fusion protein)	MSY-----QTNAKSAK-NDESGLLPLDANRYLRLGWLVIGIGLLGFFVWAAFAPLDKGVASSGIVVVDGNRKTVQSPANGIIRQILASEGEQVK---AGQVLVQLSQVQVNAQIDSLKQQLHTTLATEARLLAEQQGLEVISFPATLWDQQSEPRIKDILVLQKQLFLSRREMLRSDLAGMQQAEEGLSFQLKGLRNALTNKQQQQVSLKEQVTNLRPLTEEGYFPRNRYLELQRSQSELSGSMAEMAGRIGQLEKQCQETRQRIIQRQADYQREVRSQLSDVQVQANELKNKLETTQFDLSHTSITAPVSGSVMGLTVFTQGGVVASGEKLMEILPAQSALEVEARLMVHLIDKVAMGQDVDLMFTAFNQNQTPKVTGKVTVISADRLVDGVTREPYYQMRVRVTPEGMAQLAGLHIKPGMPVEVFVKTGSRSLLSYLFKPLMDRASTSLIEE
11792	GC_00000209	core	Xbov	417	29	34	3	0	0.90666	0.864972	0.885326			U	U	COG4618	ABC-type protease/lipase transport system, ATPase and permease components	----------MKLRFPKDEITDVIRARSKVFWTIGLFTAFINLLMLVPSIYMLQVYDRVLPSSNEMTLLMLTLITLGMFAIMGGLEYIRSMVVIRIGSQFDMCLNQRVYTASYESNLKNGSTDAGQMLNDLATIRQFLTGNALFAFFDVPWFPIYLWVIFLFSPYLGLLALVGAIILITLAVLNQWLSQSPLSEASHLSLRSANLASTNLRNAEVIEALGMLPALRQRWFSLHERFLNFQRIASERAASITALTKTVRMALQSLILGLGGWLAIEGNITPGMMITGSILMGRALSPIEQLIQAWKSWSAARLSWQRLDKLLKAQPERKSGMSLPAPKGILLLEKVAAIPPSKTQARQTAGN-----HKQVLQDISFSLNAGDVLGVIGPSASGKSTLARLLVGIWPSQEGVVRLDDADIYQWNKDELGASIGYLPQDIELFGGTIAENIARFNDVDPEKVIEAAKKAGVHELVLNLEQGYDTVIGTGGMGLSGGQKQRIGLARALYGNPSLLVLDEPNSNLDDIGEKALSQAITQLREQGKTVVVITHRPSLLSQTNKILLLVQGKMKMFGPSQQVMAALSQ------------------------SKTVERAS------
34753	GC_00000951	core	Xbov	418	29	30	2	0	0.77912	0.919273	0.843413							MASSLRLPEPAELKGLWQLSDGNQVCSIELTDTRLPEGSIWALKGDSCLTELMGNPVEGWRPTPDGITLTDDDGNSLAFFGHES-EQWVAYLVDGRELVMTF-----SGT-HSVTK
34483	GC_00000942	core	Xbov	419	29	30	2	0	0.866872	0.977573	0.9189			Q	Q	COG2931	Ca2+-binding protein, RTX toxin-related	MTSKNKYTYVGLSDSK--SVQDVNALLTAYVPNSDPGIRVAHTPLGNKAPDELVRTNYHWTNK-VGSSGAVELSYHFLESAPS---------VMPRFGIAGFSSFNDEQKEAALLSLQSWSDVANVKFNEVSSLSKANITFGFFDYSITDDYAFATLPKGQNTTYSWYSAESRTFIDNDIGVNGYGRQTFTHEIGHTLGLDHPAEYDASDAVRPTYISVGEYFEDSRAYTVMSYFSEKYTGQDYKGAFSSAPLLNDISAIQQLYGANTETRTGDTVYGFNSNTDRDFMTATNAKSKLVFSVWDADGNDTFDFSGFTQNQRINLNEGAFSDVGGLKGNVSIARGVTIENAIGGSGDDILVGNSADNVLKGGDGDDIIYGGLGGDDLWGGAGKDTFVYLNGKESLKGNPDWIHDFISGEDKIDLSDFNFGGKGDIKFVDSFSGRAGEVLLTYDKVTDITDMSISLGGDLASHDFLVKIIGQPVAEADFIV
20731	GC_00000488	core	Xbov	420	29	31	2	0	0.953308	0.954877	0.954092			J	J	COG2933	23S rRNA C2498 (ribose-2'-O)-methylase RlmM	MNKVALYCRPGFEKECAAEITDKAGKKGIYGFARVKENSGYVLFECYQHDDADRLIREIPFGELIFARQMVVVGELLKNLPQEDRITPILGMLTGVIERAGELRVEVPDNDESKELMTFCRKFTVPLRHAMRQEKFLLAKESANRPVIHVLFIAPGCCYVGYSYSNNNSRFYMGIPRLKFPSDAPSRSTLKLEEAFHVFIPHDEWEERLGSGLYAVDLGACPGGWTYQLVKRGMIVHAVDNGLMADSLMDTGQVKHHRVDGFKFEPTVKNVYWLVCDMVEQPAKVAHLMTDWLVKSWCREAIFNLKLPMKKRYEEVAQILQKIEQQLKENGVNAQIQAKHLYHDREEVTVHVRRIWSAYAMTRDF
36043	GC_00000994	core	Xbov	421	29	30	2	0	0.907718	0.961964	0.934054			S	S	COG2363	Uncharacterized membrane protein YgdD, TMEM256/DUF423 family	#NAME?
26443	GC_00000674	core	Xbov	422	29	30	2	0	0.971681	0.964212	0.967932			K	K	COG0583	DNA-binding transcriptional regulator, LysR family	--MSKRLPPLNALRVFDAAARHLSFTKAAEELFVTQAAVSHQMKSLEDFLGLKLFRRRNRSLLLTEDGQSYYLDIKEIFTAINDATRKLQARSAKGALTVSLSPSFAIQWLVPRLSGFNQSFPGIDVRIQAVDREEDKLADDVDVAIFYGRGNWPGMRTDRLYPEYLLPVCSPSLLMGERPLKIPADLAKHTLLHDSSRRDWQAYIRQLDMQQQINVQQGPIFSHSSMVIQAAVHGQGVALANNVMAQNEIDAGRLVCPFNDVLVSKNAFYLVCHDNQAELGKIAAFRKWILMQAASEQARLGFITNE----------
40663	GC_00001148	core	Xbov	423	29	30	2	0	0.947359	1	0.972968			F	F	COG2252	Xanthine/uracil/vitamin C permease, AzgA family	MSGMQAPTQCKLDKYFKITERGTTVRQEILAGLTTFLAMVYSVIVVPGMLGQAGFPHTAVFISVCLVTGIGSLLMGLWVNLPMAIGCAISLTAFTAFSLVLGQQVSIPVALGAVFLMGCLFTVISVTGIRSWILRNMPMGIAHGTGIGIGLFLLLIAANGVGMVIKNPHAGLPVAFGSLTAFPVIMTLLGLAGIIGLERKKVPGGILLVIIVISIIGLIFDPAVKYQGFFKLPTLGEDGLSLMFSMDIVGALQPVVLPSVLALVMTAIFDATGTIRAVAGQANLLDKGGQIINGGKALTADSVSSIFAGAMGSSPAAVYIESAAGTAAGGKTGLTAAVVGILFLLILFLSPLSYLVPAYATAPALMYVGLLMLSNVRKLNFDDSVEAMSGLLCAVFIVLTCNIVTGIMLGFSALVVGRVFSGEWRKLNIGTVIIAIVLVIFYAGNWAI
29743	GC_00000784	core	Xbov	424	29	30	2	0	0.9553	0.953672	0.954485			P	P	COG0025	NhaP-type Na+/H+ or K+/H+ antiporter	----------------------------MEIFFTILILILVVSVSGVLTKMIPFRIPLPIVQIAMGALLAWPHFGLHVTFDPELFLVLLIPPLLFVDGWKTPTREFFQHGREIVILVLFLVLVTVVGIGYLIYWLLPGIPLIAAFALAAVLSPTDAVALSSIVGKGRIPKNMMSVLEGEALMNDASGLVALKFAVAIAMGTMVFTVTGATIEFFKVAIGGLLSGIAITWLYSKSLRLMSRWSGDDPATQIMFMMLLPFASYMIAEHIGVSGILAAVAAGMTISKSGVIRNAPLAMRLRADNVWGMLAFVFNGLVFVMLGLQLPGIWETSVEQAELDPQVETWMLFAAVGIIYVALVLLRFCWLWLMKNASKVLMKKKPLEFASYTMRELCLASLAGVRGAITLAGALSVPLFLPDGDPFPARYQLIFIAAGVILFSLFVGVVVLPLLLRGMKVGDKQADINEIRMAKAAMAEVAIVSMNKMEERLSASTEEKLDAEVVSEIASRVTGYLRRRTVGKDEIEHNLLVEELERRFRLTALRAERGELYHLRATRKISNETLQTLLHDLDLLEALLVVKDQ
28033	GC_00000727	core	Xbov	425	29	30	2	0	0.950821	0.996231	0.972997			E|G|R	E|G|R	COG0697	Permease of the drug/metabolite transporter (DMT) superfamily	MWLLTITTFLWAASFSLIGAYLAGQVDSWFSVFIRVVLAALVFLPFLRWRGLSLKVISLYMVVGACQLGVMYLFVFHAYHYLTVAEFLLFTVMTPLYVTLIYDVMGRQRLRWGYAMSSLLAVAGAAIIRYDRLSESFWIGLILVQLANIFFAIGQVGYKRLMEVYPIPQRVAFSWFYLGACVVATIGWLLFGDPYKLPTTQLQWGVLIWLGAGASGIGYFMWNYGATQVDTGTLAIMNNMLVPAGLLVNFLIWQQHPDWLGFTIGSSLIVASLWVHHRWIL-KPVLQTANCPPRAGAQNE
42253	GC_00001201	core	Xbov	426	29	30	2	0	0.9305	0.996865	0.96254			K	K	COG0583	DNA-binding transcriptional regulator, LysR family	MIEIKHLKTLQALSHCGSLAAAANHLHQTQSALSHQFSELEHRLGFKLFIRKSQPLRLTPQGEVLLKLAGKVLPLVTASLRECSEPEEINLRIAIECHSCIQWLTPALKRFSESWPQVSVDFKSGVTFDPQPALQQRELDIVLTSDIIADSKLNYTSLFDYEVKLVLAPDHPLANKRDIYPQDLAPETLLIYPVQRQRFDIWRRFLQPAGVTPTLKSVDNTLLLIQMVAARLGIAALPHWAVETFERQGLVVTKTLGEGLWSRLYAACREGEQHQPAINTFIRSARQHAVDNLPFVKRV-SISNGDAPKEMQQSGCFLW
37813	GC_00001053	core	Xbov	427	29	30	2	0	0.947513	0.984686	0.965742			E	E	COG0620|COG0620	Methionine synthase II (cobalamin-independent)|Methionine synthase II (cobalamin-independent)	----MTVLNHTLGFPRIGLKRELKKAQENYWAGKISQQELLETGRELRARHWQQQKEAGVDLVPVGDFAWYDQVLTTNLLLGNVPPRHQNEDGSIDLDTLFRIGRGRAPTGTPAAASEMTKWFNTNYHYIVPEFQQGQEFKLTWTQLLDEVDEALALGHKVKPVLLGPVTYLWLGKVKGKAFDRLSLLTDILPVYQQVLAELAKRGIEWVQIDEPALVLELPKEWLEAFSTAYQALQGQAKLLLTTYFDSISHNLATIKSLPVQGLHVDLVAGKDSLDELNKSLPETWLLSLGVINGRNVWRADLSAKYQLVASLAGKRDIWIGTSCSLLHSPIDLNDETGLDEEVKSWFAFALQKCAELSLLAQALNAPEGSKQAE---LDAYSAPIRARRSSTRVNNPTVTERITAIKPQDSERNLVYPERAKLQRERYNLPLWPTTTIGSFPQTTEIRSLRLDFKKGRVDNTHYRTNISEHIKQAINEQENLGLDVLVHGEAERNDMVEYFGEHFDGYVFTQNGWVQSYGSRCVKPPVIIGDISRPEAITVNWATYAQSLTDKPVKGMLTGPVTILCWSFPREDISRETIAKQIALALRDEVDDLQKAGIGIIQIDEPALREGLPLRREEWQEYLEWAVDAFKLSAAIAEDDTQIHTHMCYCEFNDIMLSIAALDADVITIETSRSDMELLDSFEDFSYPNEIGPGVYDIHSPNVPSVEWIEALLRKAADRIPVERLWVNPDCGLKTRGWTETRQALANMVEAAKRLRASVNNTSVNN
33973	GC_00000925	core	Xbov	428	29	30	2	0	0.963969	0.996032	0.979738			F	F	COG2820	Uridine phosphorylase	MSDVFHLGITKSDLQGATLAIVPGDPNRVEKIAKLMDNPVHLASHREFTTWRAEIDGKPVVVCSTGIGGPSTSIAVEELAQLGVSTFLRIGTTGAIQPHINVGDVLVTTAAVRLDGASLHFAPMEFPAVADFECTNALYAAAKASGS-ATHVGITASSDTFYPGQERYDTYSGRVVRRFQGSMQEWQQMGVMNYEMESATLLTMCASQGLRAGMVAGVIVNRTQQEIPDVELLKKTESNALGIVVDAARRLL
34183	GC_00000932	core	Xbov	429	29	30	2	0	0.903978	0.964269	0.933151			T	T	COG2365	Protein tyrosine/serine phosphatase	----------MTTTLLSHPSLLPLHGGINFRDFGNKTLHNGAKIKSGLLFRSGSLDMLTENDQTFLMSKNLFQIIDYRDSSEIEDKPDRVWRGANYHHAPANPLSKEVDANLEKLGQERLEQFDERAFMLRLYELLPISNPAYKKLANLLVQPEKGGILQHCAVGKDRTGVGSALVLFALGADLDTVMEDYLVTNVTLAPYREYLLNEHAKVMSDRVIEKFAYVYSVQEEFLLTALNSINQHYGSVDIWLEKDIGLDMTAREKLQSYFLE
36133	GC_00000997	core	Xbov	430	29	30	2	0	0.945581	1	0.972029			S	S	COG0586	Uncharacterized membrane protein DedA, SNARE-associated domain	MSLHEIIELVTDFVKAHEYWAIPIVFLLAFGESLAFISLLLPATIILLGLGALIGESGLNFWPIWIAAAAGAFFGDWVSYLFGAHYKDNVGKMWPLSRHPQMLVRGHRFFERWGVWGVFIGRFFGPLRAVIPLVAGICAMPKRHFQLANFASALIWAFGILAPGAFGLRWLAEWMG
36163	GC_00000998	accessoryI	Xbov	431	28	30	2	0	0.92816	0.93194	0.930047			L	L	COG1322	DNA anti-recombination protein (rearrangement mutator) RmuC	MDIQWLYMLIGSLSGLLGGGIFVWLSVHQRIQQKELELRELHSQLAISHEKLEQSHYWRTECDQLNQELLAQREINSVQEVELRELSTRLEESRLAAEEKQRLLINSEQRLNTQFENLANRIFEQNRRRTDEYSRQSLNDLLMPFREQLDGFRSQVQDSFGQEARERHTLTHEIRNLQQLNAQMAKEAINLTKALKGDNKMQGDWGEMVLARVLESSGLREGYEFHTQVNIKTENGERFQPDVIVHLPQEKDVIIDAKMSLIAYERYFNSDDDTQQAQALQEHINSIKGHIRGLSRKDYQQLPGLRSLDYVLMFIPIEPAYLVALNQAPELLDEALKHNIMLVSPSTLLVAVRTINNLWRYEYQSQNARLIADKATRMYDKMRLFVDDMQGLGHSLNKAQESYHLAMKKLAEGRGNLISQAEGFRDLGVDVKRPIDSQLID--KSFQSLQVNE-------
28993	GC_00000759	core	Xbov	432	29	30	2	0	0.958947	1	0.979044			H	H	COG2226	Ubiquinone/menaquinone biosynthesis C-methylase UbiE	MADQSKKTTDFGFRTVEKDEKQNMVAEVFHSVASKYDLMNDLMSFGIHRIWKRFTIDASGIRRGHKVLDLAGGTGDLTAKFSRIVGEKGEVVLADINESMLKVGREKLRDIGIVGNVNYVQANAEELPFSDNYFDCITISFGLRNVTDKEKALRSMCRVLKPGGRLLVLEFSKPMLAPLSKVYDAYSFHVLPRIGQMIVKDADSYRYLTESIRMHPDQETLKSLMEEAGFDQVSYTNMTGGIVALHKGFKF
37393	GC_00001039	core	Xbov	433	29	30	2	0	0.849276	0.863277	0.856219			H	H	COG3165	Ubiquinone biosynthesis protein UbiJ, contains SCP2 domain	----------METPELS----------DNLNS----------------------TVLFPVLTAFLETTLNHLLYRETVLKSSRMRLAGKVLSIELKEIKTPLVLIFSEKQVDVLSQWSESADCSMKTTFTALLKLRDRHCLSSLINSGEIVIEGDMQVMQQWSALLDMSEWDPAHYLSPYVGDIVAEGLSRVMKGSIKLASNAITRQKTYLTESLTEEWRVAPNPLEVAYFSEEVNAVANDMSHMEKRLAALEGKYDS-
39853	GC_00001121	core	Xbov	434	29	30	2	0	0.940909	0.994886	0.967145			T|H	T|H	COG0661	Predicted unusual protein kinase regulating ubiquinone biosynthesis, AarF/ABC1/UbiB family	MTPSEIKRLYFIVRVFLSYGLDELIPNIRLTWPLRFGRYFLFWLPNRHKDKPLGERLRLALQELGPVWIKFGQMLSTRRDLFPPAIADQLSMLQDRVVSFDGAVARKSIEIALGGPLETWFDDFDSQPLASASIAQVHTARLKENGKEVVLKVIRPDILPVIKADVRLMYRMAHLVPLLPDGYRLRPREVVREYEKTLLDELNLLREAANAIQLRRNFEDSSMLYVPEIYPDYCRENVLVMERIYGIPVSDIAMLEARNTDMKLLAERGVQVFFTQVFRDSFFHADMHPGNIFVSYERPEDPTYIGIDYGIVGSLNKDDKRYLAENFIAFFNRDYRRVAELHVDSGWVPADINVEDFEFAIRTVCEPIFEKPLAEISFGHVLLNLFNTARRFNMAVQPQLVLLQKTLLYIEGLGRQLYPQLDLWKTAKPFLEDWLHDQVGIPAIVRAFKEKAPYWAEKLPEFPELVYGALQQHKRLQTSIDQISQQLQKQQVSQKKSLYLLGIGATLFICGSLFFMTDKIHLSWWLMGAAVISWIFGWRRLK----
30583	GC_00000812	core	Xbov	435	29	30	2	0	0.872997	0.92095	0.896333			U	U	COG1826	Sec-independent protein translocase protein TatA	#NAME?
32563	GC_00000878	core	Xbov	436	29	30	2	0	0.858739	0.789913	0.82289			U	U	COG1826	Sec-independent protein translocase protein TatA	MFDIGFSELLLVMVIGLVVLGPERLPIAVKTVAGWIRVLRSLAANVQNELAQELKVQELQDSLKKMEEKVDLQSLSPELKASMDELREAAESLKKSYQLTPEEAKALEEDETHFHSSV----------SHSVPES-------------------------------------------ASKQNKNQSPEKANSEH
42673	GC_00001215	core	Xbov	437	29	30	2	0	0.935538	0.939814	0.937671			U	U	COG0805	Sec-independent protein secretion pathway component TatC	#NAME?
38443	GC_00001074	core	Xbov	438	29	30	2	0	0.96676	0.999612	0.982912			H	H	COG0113	Delta-aminolevulinic acid dehydratase, porphobilinogen synthase	MSYVFPGTFPGRRMRRVRRHDFSRRLVAENQLTVNDLIYPVFVMEGINQRQEVSSMPGVYRLTIDLLLKEAEEIARLGIPVLSLFPAIEADKKSLDAQESYNPDGLIQRSIRALKNEVPELGLLTDVALDPFTTHGQDGVIDQDGYVINDITKEILVKQALSHAEAGAEIVAPSDMMDGRIGAIRDQLEVDGYINTQIMAYSAKYASCYYGPFRDAIGSSGNLKGGNKMTYQMDPANSDEALQEIAQDLQEGADSVMVKPGMPYLDVIRRVKDTFGVPTFAYQVSGEYAMHVAAIQNGWLKEQPAIMESLLCFKRAGADGVLTYFAKRVAQWLNEQKY
37753	GC_00001051	core	Xbov	439	29	30	2	0	0.924512	0.96534	0.944485			K	K	COG0250	Transcription antitermination factor NusG	#NAME?
39073	GC_00001095	core	Xbov	440	29	30	2	0	0.979159	0.975614	0.977383			H	H	COG0043	3-polyprenyl-4-hydroxybenzoate decarboxylase	----------MNNMKYRDLRDFLSLLEQSGELKRIRMEVDPYLEMTEIADRTLRAGGPALLFENPKGYSMPVLCNLFGTPKRVAMGMGQDDVKALHDVGKLLAFLKEPEPPKGFRDLVDKLPKFKQVLNMPTKRLNSAPCQEQVWTGDEVDLTRIPVMHCWPEDAAPLITWGLTVTRGPNKERQNLGIYRQQVLGKNKLIMRWLSHRGGALDFQEWCQAHPGERFPVSVALGADPATILGAVTPIPDTLSEYAFAGLLRGHKTEVVKCLSNDLEVPASAEIILEGYIEPDEMAPEGPYGDHTGYYNEVDMFPVFTITHITQRRDAIYHSTYTGRPPDEPAVLGVALNEVLVPILQKQFPEIVDFYLPPEGCSYRLAVVTMKKQYAGHAKRVMMGVWSYLRQFMYTKFIIVCDDDINARDWNDVIWAITTRMDPQRDTVLMENTPIDYLDFASPVSGLGSKMGLDATNKWPGETQREWGRPIVMSDEIRARVDEIWDKLEILKR
44413	GC_00001273	core	Xbov	441	29	30	2	0	0.940898	1	0.969549			H|C	H|C	COG0543	NAD(P)H-flavin reductase	MTTLSCKVTSVDSITDTVYRVHLLPDSPFSFRAGQYLMVVMDERDKRPFSMASPPSEKQTIELHIGASELNLYAMAVMDRILDQRVIDIDIPHGQAWFREDSENPMLLIAGGTGFSYTRSILLSALEKNPNRDISIYWGGRELHHLYDLGELQGLSECYPNLAVVPVVEQVDEYWQGRTGTVLSAVLEDFGSLANHDIYIAGRFEMAKIARERFCSERDASIDRMYGDAFEFI
35563	GC_00000978	core	Xbov	442	29	30	2	0	0.948837	1	0.973747			I	I	COG0183	Acetyl-CoA acetyltransferase	MENVVIIDGIRTPMGRSKGGVFRQVRAEDLSAHLMKSILKRNPSVQPEHIDDISWGCVQQTLEQGFNIARNSALLAGIPHSVPAVTVNRLCGSSMQSLHDGARMIMTGDASIAMIGGVEHMGHIPMTHGVDFHSKLNRNVAKAAGVMGLTAEMLAKMHGISREMQDEFALRSHLRAAQATESKAFSNEIAPIHGHDADGNLKFIDFDEVIRPDTNLKNLAGLRPVFDPVTGSVTAGNSSALSDGASAMLIMSESKAKELGLKARARIRSMAVVGCDPSIMGYGPVPATQMALKKAGLSLADIGLIELNEAFAAQSLACMKGLNLLDSMDDRINLNGGAIALGHPLGCSGARITTTLLNLMERKDVQFGLATMCIGLGQGIATIIERV
41503	GC_00001176	core	Xbov	443	29	30	2	0	0.940939	1	0.969571			I	I	COG1024|COG1250|COG1250	Enoyl-CoA hydratase/carnithine racemase|3-hydroxyacyl-CoA dehydrogenase|3-hydroxyacyl-CoA dehydrogenase	MLYLSDTIQVNWLKDGIAELIFNAPAAINKLDTKTVASLDKAVAVLEQQTKLKGLLLRSEKQAFIVGADITEFLSLFDAPKEKLQEWLKFANDIFSRIEDLPVPTISAINGYALGGGCEVVLSTDFRVASPDLRIGLPETKLGIIPGFGGSVRLPRLIGPDNALEIITAGKDIGAEEALKNGLIDAVVPTEKLVDAAVSILELAIKGDLDWQAARQPKLSPLNLNDVERTMSFTVAKGMVMKVAGPHYPAPITAVKTIEKAATLGRDEALKLEAESFVPLAHTTVARALVGIFLNDQYVKGLAKKHLKEVTVPQHATILGAGIMGGGIAYQSARKGVPVLMKDINQKALDLGVNEAAKLLHKQFERGRLDAMKMAKILSSIQPTLSYAGIEQSQIVVEAVVENPKIKAAVLAETESHINDDCILASNTSTIPITELAKSLKRPENFCGMHFFNPVHRMPLVEIIRGEKTSDKTISTVVAYASKMGKTPIVVNDCPGFFVNRVLFPYLAGFGMLLRDGGDFRQIDKIMEKEFGWPMGPAYLIDVVGIDTAHHAQAVMAQGFPERMTRDYHDAIDVLFENQRYGQKNDVGFYKYTQDKKGKPKKEQDETVDQLLAGISHPKQIFSGEDIIARTMIPMINEVVRCLEEGVIASPAEADMALVYGLGFPPFHGGVFRYLDTMGTAAYVKLAERYAHLGAMYHVPAGLKAKSESNESYYPAAAKIAVNPGEKA
40783	GC_00001152	core	Xbov	444	29	30	2	0	0.902615	0.98896	0.943817			E	E	COG0006	Xaa-Pro aminopeptidase	MEKLASLYHEHIKILQRRAREILARNQLDALLIHSGESLRVFLDDCDYPFKVNAHFKAWVPVTKVPNCWLWVDGVNKPKLWFYSPVDYWHSVEALPNSHWTEEVELIHLAKADDIKAELSGLSKQNTAYIGEQTERAKNLGILEHNINPKMVLDYLSYHRSYKTDYELVCMREAQKTAVNGHLAAYDAFTSGVSEFEINMFYLMATGHRDTDVPYNNIIALNENAAVLHYTKLQQTLPSEIRSFLIDAGAEYNGYVADITRTYAAKHNNDFASLIKDLNGEQQAIIGSIKAGIRYTDYHINMHRRIAKLLKKHGIINGITEETMVEKGLTTPFFPHGLGHSLGLQVHDAAGFMQDDTGTHLAAPTLHPYLRCTRILEPRMVLTIEPGIYFIETLLAPWRENEYSKHFDWKKIDMFKLYGGIRIEDNIVIHDGKIENMTR-----DLQLS
29713	GC_00000783	core	Xbov	445	29	30	2	0	0.943918	1	0.97115			R	R	COG1739	Putative translation regulator, IMPACT (imprinted ancient) protein family	MKPYLIPAASVNFTEEIKKSRFITLLEHTSGVNEAKLFIQSIKEQYPDARHHCWAFVAGAPDDSQQLGFSDDGEPTGTAGKPMIAQLIGSGMGEITAVSVRYFGGIKLGTGGLVKAYGNGVQQALKLLETEYKVPQKLYQLQCEYAYISMVEQLLQKFSGQVIASEYAENVTLQVSLPATLAGEIGDKLRDLSRGALFLTPKS
30973	GC_00000825	core	Xbov	446	29	30	2	0	0.968551	1	0.984024			P	P	COG0168	Trk-type K+ transport system, membrane component	MHFRAITRIVGLLVILFSVTMIIPGLVALIYRDGAGRAFSQTFIFALVIGLMLWVPNRNQKHDLKPKEGFLIVVLFWTVLGSVGALPFIFSEKPNLSVTDAFFESFSGLTTTGATTLIGLDSLPKAILFYRQMLQWLGGMGIIVLAVAILPLLGVGGMQLYRAEMPGPLKDNKMRPRIAETAKTLWLIYVLLTIACAIALWAAGMSIFDAISHSFSTIAIGGFSTHDASIGFFNSPAINTIIAIFLLISGCNFGLHFAVLSGRSLKVYWRDPEFRMFITIQLALLVICVLILWQQSIYESGLDALNHAFFQVVSMATTAGFTTVSFADWPLFLPFLLLCSAFIGGCAGSTGGGLKVIRILLLFLQGSRELKRLVHPNAVYTIKLGQRALPERIIEAVWGFFSAYVLVFLISMLLLIATGVDEFSAFSAIAATLNNLGPGLGAVSDNFTTMNPAAKWILVVTMLFGRLEVFTLLVLFTPTFWRE
42643	GC_00001214	core	Xbov	447	29	30	2	0	0.885816	0.983066	0.931911			H	H	COG4635	Protoporphyrinogen IX oxidase, menaquinone-dependent (flavodoxin domain)	MNCLLLYSTQDGQTKKIITYIAENLRRAGAECDLRDLATIKHINLKPYHKVMIGASIRYGHFNSVLHKFAIRHQKQLNQMPTAFFGVNLTARKLEKRTPETNAYLRKFLMKSPWKPNLCDVFAGALLYPRYRWLDRIMIQFIMRMTGGETDTTKEIEYTDWEQVDLFSGRFLQISCEKVPQK
37993	GC_00001059	core	Xbov	448	29	30	2	0	0.881364	0.952055	0.915347			K	K	COG1802	DNA-binding transcriptional regulator, GntR family	MKKENSPQILSKKIAETIRNKLVIGELLPGQRLSEAILSEQLEISRNTLREVFRVLTQEGLLKHQPNRGVFVAIPDIASIIDIYQVRRLIECQALTQAYSMHPSVAKMKEAVTSAQLYRNNQNWVGVGTANMHFHTAIVELTDSKRLITFYRNISAELRLAFGLLNDPELLYAPYIDKNAHILELLDSGQTELAAKKMKDYLELSERTVLAAYTRKNNE-----
86560	GC_00003005	accessoryI	Xbov	449	13	13	1	0	0.944183	0.992961	0.967958			P	P	COG1914	Mn2+ and Fe2+ transporters of the NRAMP family	MAIQET---VKQETVNFVVNRRSSLMAAVFLMATSAIGPGFITQTATFTATMGAAFAFGILASILIDFVVQQNIWRIVTLTKMQSADIANAAIPGSGYLLAALVMFGGLVFNVGNIAGAGLGLNALIGLEPKWGGLLSALMAIYIFASRRAGVAIDRIIVVLGVVMIGLTLFVAIVSNPPVGEALRQTVLPDDINFATITTIVGGTVGGYICYAGAHRLLDKGMTGVENIDAVSSAATKGILAVGLMRYFLFLAILGVVASGVTLDIASETANPASQAFQVVAGEFGLRIFGLILWSAAITSVIGAAYTSISFARVFKKQLTDRHLNIITLCFITLSLAVYLLIGTPPAALLVFAGGFNGLILPLGLTIFVYVGWKRADLMGGYHYPRWLLWSGVVTCVLTWYMGAMSISSIFAFLKAA
34513	GC_00000943	core	Xbov	450	29	30	2	0	0.902559	0.974091	0.936961			R	R	COG1540	Lactam utilization protein B (function unknown)	MIKAIDLNSDLGESFGQWKMGNDAKMLGIVSSANVACGFHAGDPVGILQTLKSAKENQVAIGAHISYPDLVGFGRRNMDIASHELTADVIYQIGALQGLALAAGTSVRYVKPHGALYNTIANNERQALAVIEGILVIDPNLALVGLAGSNILRLAQEKGLKTIAEAFADRAYTAEGELVSRREAGAVLHDVNLVAQRMLQLVTEGGVDSIDGKFTPIKADSICVHGDSPGALDMAKQVKKVLQQAGITIQSFIHA-------
44893	GC_00001289	core	Xbov	451	29	30	2	0	0.837952	0.953503	0.892001			E	E	COG1984|COG2049	Allophanate hydrolase subunit 2|Allophanate hydrolase subunit 1	---------MRFLLVNFNTILVELSGLPETLALFDSLSIVPVLGIEEIIPAARTLMIRFRPTKISIHQL-----VAEIGHRDLHECSHPQGKQIEIPVHYNGDDLAEVAEILGCTAQDVIRQHTENEYTVAFSGFAPGFAYMVSDMAQWNIPRRQTPRTRIPAGAVALAGEFSGIYPQASPGGWQIIGITTERMWDLSRPDPALLQPGYRVNFRDAGRATVTVSLSET----------SRTNP--VFQSETSRYLEIRSVGLQTLFQDLGRFGKSGLGISESGAMDKSALRSANRIVGNSSEQACLEIVQGGFKAVACGQMMVAVTGALCPIEIKTPQGELIHVSAYKPIDLSDGDEIILGRPDAGTRSYLAVRGGFTIPSVLSSRSFDTLSHIGPEPLKAEDKLVVGTTSHCAAVSFSETLAFVMPNKNEIVVLDVLLGPRTDWFTQESIDLLRNQIWQVTPQSNRIGLRLNGECSLSRIKCQELPSEGTCAGAIQIPASGQPVLFLSDHPLTGGYPVIASVAHYHLDLAGQIPVNAKIRFNPIIQFHELSGSEDLR
44473	GC_00001275	core	Xbov	452	29	30	2	0	0.877251	0.945046	0.909887			I	I	COG4770	Acetyl/propionyl-CoA carboxylase, alpha subunit	-----MNTIV------------------NNVN-----KN-PNKVLIANRGEIAVRIIRACRDYGVQTIAVYADADINAQHVQLADEAYGLSGNSPAATYLNIPRLLAIAKQSGATMVHPGYGFLSERAEFARAVMDAGLIWIGPNPETIDELGDKVNARKIAHKVGAPLVVGTSEPVKDAQEVVAFAEEHGLPIAIKAAFGGGGRGLKVAWRLDEVAELYHSAVREATAAFGRGECFIEQFLDKPRHIEAQIIADKQGHVVVVGTRDCSLQRRNQKLVEEAPAPFLTQQQRERIHQAAKAICAEANYVGAGTVEFLLSADGTLSFLEVNTRLQVEHPVTEETAGIDLVIEQLRIAEGHPLSIQETPVPRGHSFEFRINAEDAGKGFLPMSGVISEFTPPSGPGIRLDSGVISGSTIPATLDSLMAKLIVTGTTREQAISRARRALREFRIRGVASVLPFHQAVMEHPDFVSDEIFNVHTRWIETDFANEIEALPRQIVTEDNSITRTYIEIDGRRHELGLSADLFAGFSHLAPVREQQ-SSQSA--IKEKMPADSRQVKAPISGILHSWIVKEGEQVNEGELIAVMEAMKMEVQINAHRAGKITFCVQAGDYQDAESTLAHIEY-
32473	GC_00000875	core	Xbov	453	29	30	2	0	0.945417	1	0.971943			C	C	COG3080	Fumarate reductase subunit D	MNQRPKRSDEPIFWGLFGAGGMWSAIVGPAMVLLLGFLIPLGLAPEALSYDRVLTFCQSFIGRIFLLLMISLPLWCGMHRLHHGMHDLQIHIPASKGVFYGTAAILSVVALIGVFTL
30043	GC_00000794	core	Xbov	454	29	30	2	0	0.908935	0.995701	0.950342			C	C	COG3029	Fumarate reductase subunit C	MTTKRKPYVRGMESHWWHKLSFYRFYMIREGTAIPAIWFSLLVLYGLFALKDGPESWAGFVSFLQHPAVLVINIITLLATLLHTKTWFELAPKALNIIVKNEKMSPEPIIKLLWAITIIATAVILGVALFY
27943	GC_00000724	core	Xbov	455	29	30	2	0	0.959743	0.975519	0.967567			C	C	COG0479	Succinate dehydrogenase/fumarate reductase, Fe-S protein subunit	MAEMKNLKMEVMRYNPEIDSEPHFVTYEVPYDEQTSLLDALGYIKDNLAPDLSYRWSCRMAICGSCGMMVNRVPKLACKIFLRDYP------QGMKIEALGNFPIERDLVVDMTHFIESLEAIKPYIIGNDRKPADGPNVQTPAQMAKYHQFSGCINCGLCYAACPQFGLNPEFIGPAAVTLAHRYNLDNRDHGKKERMPQINSDNGVWSCTFVGYCSEVCPKHVDPAGAIQQSKAESAKDFLISMLKPQ
40093	GC_00001129	core	Xbov	456	29	30	2	0	0.958849	0.961638	0.960241			C	C	COG1053	Succinate dehydrogenase/fumarate reductase, flavoprotein subunit	------------------------MQTFNADLAIIGAGGAGLRAAIAAAEANPQLKIALISKVYPMRSHTVAAEGGSAAVTQSHDSYDFHFNDTVSGGDWLCEQDVVEYFVKHCPTEMIQLEQWGCPWSRKEDGSVNVRRFGGMKIERTWFAADKTGFHMLHTLFQTSLKYPQIQRFDEHFVLDILVDEGQVRGLVALNMMEGTKVQIRANAVIMATGGAGRVYRYNTNGGIVTGDGMGMAFRHGIPLRDMEFVQYHPTGLPGSGILMTEGCRGEGGILVNKDGYRYLQDYGMGPETPLGQPENKYMELGPRDKVSQAFWHEWQAGRTIATPRGDVVHLDLRHLGEKKLLERLPFICELAKAYVGVDPVKEPIPVRPTAHYTMGGIETNPQCETRIKGLFAIGECASVGLHGANRLGSNSLAELVVFGRLAGEEAVRHIQQT-TPANENALDAQARDIENKLNKLLNQKGIESWAKIRDELGISMEEGCGIYRTPELMQKTMDKITELKERFRHIEITDRSSVFNTDLLYTIELGFGLDVAECMAHSAMNRKESRGAHQRLDAGCTERDDENFLKHTLAFYNPEGAPRLEYSDVKITISKPAKRVYGGEAAAQDKQQKEQANG
36343	GC_00001004	core	Xbov	457	29	30	2	0	0.960101	1	0.979645			J	J	COG2269	Elongation factor P--beta-lysine ligase (EF-P beta-lysylation pathway)	MNEVTDWQPSAPIANLLKRAKILAEIRRFFADRGVLEVETPTMGQATITDIHLVPFQTRFVGPGAADGLTLYLMTSPEYHMKRLLTAGSGSIYQMGRSFRNEEAGRHHNPEFTMLEWYRPHYDMYRLMNEVDDLLQQILECESAESLSYQQVFIRYLEIDPLTASKEKLREVAAKLDLSNIADQEEDRDTLLQLLFTMGVETHIGLEKPTFIYHFPASQASLAEISKEDHRVAERFEVYFKGMELANGFRELTDSHEQRLRFVQDNRKREAMGLPVMPIDERLLKALEHGMPECAGVALGVDRLIMLALGAERISEVIAFPAGIS
32143	GC_00000864	core	Xbov	458	29	30	2	0	0.956312	0.991837	0.97375			I	I	COG0584	Glycerophosphoryl diester phosphodiesterase	MQTPIKAIMAGLLLASSMSGIAHAA---DKIVIAHRGASGYLPEHTLPAKAMAYAQGADYLEQDLVMTQDNELIVLHDHYLDRVTDVAERFPNRARADGRYYAIDFTLPEIKSLRFTEGFDIEGGKKVQSYPGRFPMGKSDFSIHTFQEEIEFIQGMNKSTGKNIGIYPEIKAPWFHHQEGKDITAKVLEVLKQYGYTKKSDKVYLQCFDANELKRIKNELEPKMGMDLKLIQLIAYTDWKETYEQKQDGSWVNYSYDWMFKPGAMKEVAKYADGIGPDYHMLIANDSTPNNIKLTGLVQEAHASHLAVHPYTIRVDQLPKYATSGNQLFDIVFDKANVDGAFTDFPDLAVKFLEKRHEHK
34843	GC_00000954	core	Xbov	459	29	30	2	0	0.943282	0.990337	0.966237			G	G	COG2271	Sugar phosphate permease	MLSIFRPAPHKARLPAQEIDPLYRRFRWQIFMGIFFGYAAYYLVRKNFGLAMPHLAEQGFSKGDLGFALSGISIAYGISKFIMGSVSDRSNPRIFLPAGLILAAAVMLFMGFVPWATSSIAVMFVLLFLCGWFQGMGWPPCGRTMVHWWSQKERGGIVSIWNCAHNVGGGLPPLLFMLGMAWFQDWKAAFYMPAFAAILVAIIVFSLMRDTPQSCGLPPIEEYKNDYPPDYTDKNEKELTAKEIFLQYILPNKLLWMIAIANVFVYLLRYGILDWSPTYLKEVKHFAMDKSSWAYFLYEYAGIPGTLLCGWMSDKVFRGNRGATGVFFMTLVTIATIVFWLNPAGNPNIDMICMLVIGFLIYGPVMLIGLHALELAPKKAAGTAAGFTGLFGYLGGSVAASIIVGYTVDFFGWDGGFMVMIGGSALSVVLLLFVMLSENKHKQEIAR---IASQ
45953	GC_00001324	scg	Xszus	3790	29	29	1	1	0.973481	1	0.986562	Others	IOC (previously unknown)	E	E	COG0440	Acetolactate synthase, small subunit	MRRILSVLLENESGALSRVVGLFSQRGYNIESLTVAPTEDPTLSRMTIQTKGDAKVLEQIEKQLHKLVDVLRVNELTSGPHVEREIMLVKLQASGYGREDIKRSTDIFRGQIVDVTSTLYTVQLVGTSEKLDAFLDSVRDVAEIVEVARSGIVGVSRGDKIMR
36973	GC_00001025	core	Xbov	461	29	30	2	0	0.921184	1	0.958975			C	C	COG0371	Glycerol dehydrogenase or related enzyme, iron-containing ADH family	MLKVIQSPSKYIQGPGALSHIGQYTKILADHVFVIADNFVMSLIGDAVSKSLEAHAVTSHFEIFNGECSRGEIKRLSDISASHQCQAVIGIGGGKTLDTAKAIAHACRLPVIISPTIASTDAPTSALSVLYTELGEFDGYLLYPQNPNIVLMDTRIIAKAPVRLLVAGMGDALATYFEARANSAAHKPTMAGGATSNTGLALAKLCYDTLLAEGYKAKLAVEAGVSTPAVENIIEANTYLSGIGFESAGLAAAHAIHNGFTVLEECHHLYHGEKVAFGTLAQLMLENSPNEELETVLDFCVQVGLPVTLEQLGLRDSEKLHQKIMEVAKASCAEGETIHNMPFKVTPEQVYAAIMAADRMGMDWLY
40543	GC_00001144	core	Xbov	462	29	30	2	0	0.927624	0.961003	0.944019			S	S	COG1738	Uncharacterized PurR-regulated membrane protein YhhQ, DUF165 family	#NAME?
112678	GC_00010369	singletons	Xbov	463	1	1	1	0	1	1	1							MAMDYITKYHQLPHFAFVAQRAYDAFHLIIQAKKVCFFGFPYPIHQKGTICFI
28393	GC_00000739	core	Xbov	464	29	30	2	0	0.914018	0.977659	0.944768			O	O	COG0425	TusA-related sulfurtransferase	MSNVFANPDKTLDTQGLRCPEPVMMIRKIVRHMDAGQTLLIIADDPATTRDIPGFCRFMEHALIAQETGQTPYRYLIKKNENVA
39283	GC_00001102	core	Xbov	465	29	30	2	0	0.870715	0.960093	0.913222			P	P	COG2217|COG2608|COG4531	Cation transport ATPase|Copper chaperone CopZ|ABC-type Zn2+ transport system, periplasmic component/surface adhesin	MFSIFKKHKQSQHG------SLS----------------------HKNKDHKHSHGVHGKEDKSS-------HNAH----EHDRGHCSHDHAPTIQDTTPLELTANQRFNWIIHGMDCPSCAGKIENAVKKLPEAKQVRVLFTTEKLVVDADSDIRAAVEQAVKQAGFEIKQTDSTIRL--PPAANHWKTFSPILILIALMVISWGITKINPPAGQIAFIVTTLIGLYPVATKAIKLIRSGTPFAIETLMSVAAIGALFIDATAEAAMVILLFKVGEVLESYAAGRARRGVSALMALVPEQALRVTGGEKKTVPAADLRPGDIIEIAPGARLPTDAELLSPFASFDESALTGESIPVERQQGEKVAAGCLSVDSAVQMRVFSEPGHNAIDRILQLIEEAEERRAPIERFIDRFSRIYTPLIILFSVLVVVIPPLLLAEPWETWIYRGLTLLLIGCPCALVISTPAAITSALAAATRRGALIKGGAALEQLGSVTTIALDKTGTLTEGKPRVTEIEPVENISVETLLALAGAVESGSHHPLAKAILNAAENKGVTVVEAEHRKALAGIGVEGRLSGQKILVAAPGRLPENTLSTAWKQRVTELESNGKTAVAVVQGEQFVGLIAMQDTLRQDAIDAIRALKKQGVNAVMLTGDNPRAAAAIAAQLGIDYRAGLLPEDKVKAVTELNEKHHTMMVGDGINDAPAMKAASIGVAMGSGTDVALETADAALTHNRLTGLPEMIALSRTTHYNIRQNITIALGLKAIFLITSLLGITGLWMAVLADSGATALVTANAIRLLRVKSQKR-
32293	GC_00000869	core	Xbov	466	29	30	2	0	0.885698	0.965548	0.923901			S	S	COG3776	Uncharacterized conserved protein YhhL, DUF1145 family	MFIQLGKVIMVLVWGIMIFNLIHPFPKPLRYFMDIAMVFTVIMHAFQLLLLKNSQPKDQKFSVFLQTKIFFFGVFELLTWQKKQRQDKK----
33703	GC_00000916	core	Xbov	467	29	30	2	0	0.897799	0.940236	0.918527			J	J	COG0742	16S rRNA G966 N2-methylase RsmD	MTKKSQSASLGQIRIIGGKWRGRKLPVPDSEGLRPTTDRVRETLFNWLMPIIQEARCLDCFSGSGALGIEALSRNASHATLLEYDRHVAKQLSANLALLKAENANVVQGNTLQY------LNQTGTPFDVVFLDPPFRKGMLVETINLLEANGWLAEESWIYVEAESESTATEAPANWQLHREKIAGQVAYRLYIRRQQSGDRSA
71592	GC_00002216	accessoryI	Xbov	468	26	27	2	0	0.932383	0.748346	0.830288			U	U	COG0552	Signal recognition particle GTPase	MAEEQKKGFFSWFGRGRQEKK-QQEEQLEQDKSA-----------------------------------AE---------------------------------EAEQQR-LAEEAARR-AAEEAEQQR-LAEEAARRAA-EEAEQQR-LAEEAARRAAE-EAEQQR-LAEEAARRAAE-EAEQQR-LAEEAAHH-AAEEAEQQR-LAEEAA-------------------------------------------------------------------------------------RRAAEEAEQQR-L----------------------------------------------------------------------------------------------IEESSILPKEQDRPSKEGFFARLKRSLVKTRQNLGSGFLGLFSGKKIDDDLFEELEEQLLVADVGVETTRKIINNLTAHASRKELKDAEALYTKLKEEMSDILAKVDKPLDIEGKSPYVILMVGVNGVGKTTTIGKLARQYQSQGKSVMLAAGDTFRAAAVEQLQVWGERNKIPVIAQHTGADPASVIFDAIQSAKAKGVDILIADTAGRLQNKSHLMEELKKIVRVMRKLDEETPHEIMLTLDACTGQNAVSQAKLFHEAVGLTGISLTKLDGTAKGGVIFAIADQFDIPIRYIGVGEGIEDLRPFKADDFIEALFARED
28243	GC_00000734	core	Xbov	469	29	30	2	0	0.968066	0.978256	0.973134			D	D	COG2884	ABC-type ATPase involved in cell division	MIRFEQVSKAYLGGRQALQGVDFHLLPGEMAFLTGHSGAGKSTLLKLICGIERPSAGHIWFGGHDISRLKTRETPFLRRQIGMIFQDHHLLLDRTVYENVAMPLIISGASAEDIRRRVSAALDKVGLLDKAKNFPIQLSGGEQQRVGIARAVVNKPTVLLADEPTGNLDGELSEGIMRLFEEFNRVGVTVLMATHDVALIER-----RNYRILTLNQGRMQGGHHG
41293	GC_00001169	core	Xbov	470	29	30	2	0	0.913513	0.996284	0.953105			D	D	COG2177	Cell division protein FtsX	MVKNVRHSAKKMTPPKPKSKSLKGGWRVQQRYAWKSTLSDMLRQPLATLLTIMVIAISLTLPSVFYIVWKNVNQAVEQWYPVPQLTVYLDKSLNDGGARQVIEQLKVIDGVKSVNYLSREEAENEFRAWSGFAGALNLLEENPLPAVAIISPQMDFQDSTVLTTLRDRVSQIKGIEEVRMDESWFTRLTALANLIGQIAAVIGILMVVALLLVIGNSVRLSIFSRRETINVMKLIGATDGFILRPFLNGGVLLGGLGAIFSLILSSLLVWKLSNVVTDVAGVFGTTFKLYGLGWDESLLLVLISGMIGWLAAWFATIQHLRRFRPE
28873	GC_00000755	core	Xbov	471	29	30	2	0	0.973925	0.993831	0.983777			K	K	COG0568	DNA-directed RNA polymerase, sigma subunit (sigma70/sigma32)	MTKEMQTLALVPQGSLEGYVRASNAYPMLSAEEEKELAERLHYQGDLDAAKKLILSHLRFVVHVARSYSGYGLPQADLIQEGNIGLMKAVRRFNPEVGVRLVSFAVHWIKAEIHEYVLRNWRIVKVATTKAQRKLFFNLRKAKQRLGWFNQDEVDLVAKELGVTSKDVREMESRMSAQDMAFDMSSNDDS-HDSQPVAPVLYLQDKASDFADGIEEDNWENHAADKLSMAIEGLDERSQDIIRARWLDDDNKSTLQELADKYGVSAERVRQLEKNAMKKLRLAIEA
43093	GC_00001229	core	Xbov	472	29	30	2	0	0.892945	0.867543	0.88006			G	G	COG1929	Glycerate kinase	------------------------------------------------------MKIVIAPDSFKESLSALQVAEAIEQGFREIFPQAAYIKLPMADGGEGTVESLVAATGGQIISCSVTDPLGQPVDAFFGLLGDGKTAVIEMAAASGLHLVPMEQRNPLITTSYGTGELILAALEHGAQKLILGIGGSATNDGGAGMMQALGAQLWDGDCRILPLGGAALTRLESIDLSGLDPRLSQLEITVACDVKNSLCGESGASAIFGPQKGATPEMVKALDSALHHYGMKIESLTDKKVIDVAGTGAAGGMGASLLGCLGAKLQSGIEIVINTLKLEEAIQGADLVITGEGRMDSQTIQGKTPIGVARVAKKFGIPTIALVGGMSCDYHVVHQHGLDAVFSIVPGACSLSDALANSTDNLRVTARNVASVWRM---------AYS-----
114838	GC_00012529	singletons	Xbov	473	1	1	1	0	1	1	1			J	J	COG0456	Ribosomal protein S18 acetylase RimI and related acetyltransferases	MKLTIKPISVLSQQDKIDLKKIWPEQDTQEWEVLLAGDQKLFVAQFNGRLLAAVKVTLNSSTGILEDFCVREVTRRRGVGAYLLEQVKAAFPEINRWEWSLNHFPDIHAPALRDFMDACDFRYDAQNNAYYYE
79702	GC_00002570	accessoryI	Xbov	474	14	19	3	0	0.801464	0.853538	0.826682			U	U	COG3519	Type VI protein secretion system component VasA	#NAME?
79836	GC_00002577	accessoryI	Xbov	475	17	19	2	0	0.859221	0.87568	0.867373			U|R|X	U|R|X	COG3501	Uncharacterized conserved protein, implicated in type VI secretion and phage assembly	MDGLVFTCRIGRLPQTTFQVVDFSLQEGLSQLFHLTMTVVSSLNNVALSEQLGTSASLTVIRDGVTERTVNGIVAGAEQGNTDGLRTYYTFIVRPEMWLMTLNQDSRIFHYQSVPDILARLLKEHRIKAESKFYKDHQQHAIREYTTQKRESAYDFWCRLAAEEGIMFWFEEDKLFYSNSHLGMLAALTLTYNVQANTDNSDSTAWQWNYGEYLCPDETRHKDNNFLRPSYPLQHTAALE--KGMGHSVFESYGRFQKDAEGRPFTQLRLEQLQNQSKVGKAVTNCIKLRPGRIFMLQSHPIGAMNDSWQIVTVSHQGHQPQASGEAGEGTTLTNQISFIPGRQDWRPPFRYKPLADGDEVATVVGPEGEEIYVDKHGAIKVHFHWNRYDEADDRASCWVRVAQGWNGDGYGFMAIPRIGQEVIVSYLNGDIDRPIVTGCTYNGRNRPPLDLPAEKTRTTFKTRTHKGEGFNELRFEDAKGSEEIYIHAQKDQLIEINYDKTQRVGHDESHHVLNNRKHEIGNDEFIRIMHEQHIQIDLNQFETITKDRKTRINNNWQENIFADHRQEVGRDKTAKINNNYTLNVVNNI--QSLTKVHTLQASESVLIKGKAGSIKLDGSGVTITGKI------------------------------------TLQGEVSVTGGSPGTVPSLSGSANEGLVMAEDCREKARKQ------------------QESSE
83618	GC_00002798	accessoryI	Xbov	476	13	15	2	0	0.824369	0.917507	0.868448							MSWIPDYAEHWVVDYAY-----TTPQGEPDSARAIVHAASQPQALSALAEYVLQAGDSPGQYQSIQPLPEYLAASAEVELPLLRQFRQGVERNARVIPLNEHNNNPLLPAARGVLQFAVTETLPASARGQYRYMVIDATVYRRVMGSFIVPDLMVSNLRWESLFQGETQITLEDSAPYLVELTDDPTVHSAFQHKITRPITPEPGIFIDSDQPFPVIRNHLRKFTYLRNEQHQSWVFYRFYVPQGLLPLLRSLPDEQLMHFMRPIMQIGYFDSQTGQYYALSVAENSLNQEKTAPVAINRSLVDILAGQTQARAVTQIVKFIAETQPELSAEQQEQLPAFVVQQANLACLAGFAHQRSILYLVAGRSLARGNEALWQRAWQHACAEAQAQEVRALACYEYC----FKNRALS
93341	GC_00003663	accessoryII	Xbov	477	7	8	2	0	0.8616	0.905588	0.883047							ME--KSILTSAGDALETAAKKVAETFEKMVDEAKARIPHELDMDTVVRPCDANIRPVYPVRYAYMNFFGDTWIDAQLPPPISTFIDPDDDSLSASVLGGYSIRMPRPGWIYVKEEGAIKTRGSQQNGNLLIFKFSPEIVTLEGKRGMVTKYTKYEQKAGSSSWEEIHPASGTAGLGYPFLAIDKDVTQISLIYSEVELAKSVLNKMDNDKNFRKNAMQFVDLDSEVSDYAIDARQEHFDGLVEDFKDPEKQFQAYKNQLSDPLLHAADLGDITTEGSFFMDADMEMRYIDSLICPYYKDKAKIVVLHDPVGYQRDILMAYMLLNLWELSYSATNMYPLTIGNFVEILAASKNKEVKKCVEECIHQENWKTWWPKLTTPIKSVKDRKKEILEFYKCFSESEMIAGKLGGLTHYFKNFFSVSDKKDIYTEGDAKEFERFCILHAELMEPLKHSEEGLLAMESIIAGPLAIDGNSAWEVALNGIVNSLGHDGVDKGSIARFLNRGIDIILSVVGNLLARLYVFTTELSYKGVLHLHVLSVKQVTHKLVPKILDYFGLEIKQGHYLELTEKEYYTFLKKIEEYENQGVSGEIKKGMAHAESGLKRFVGKKVFDWSNRLDNYNNNIKIKIPLIKFKRPELNPQFKFFYNANKSAGYLLSSGLSGLDLLMKSYMLYKLTSMSRFDKNAPFNANRLPYYYVSSYANTILGGLIAAKGVSAIGGDAIKVAASLAGKLNSPAAKALLDSASRRLLLESALITKWVNSGLIATGFVSGVLSYYDAYNSFSFGNDKEAYSHISIGTGSIIMAVGWSMAVAASEVTFGVSLLIALGASLMLGGTFAAIYFNWIDLETLLSNCFWGNGSKYAFWSTSEKRLSLENQFKRIKIIDKEIKDIYLVEFQEFLNIFIKPTLNIENNKQGKVIYKFILPNFKWGKSDIYHEVIPSALSDGYSDPDASIIERGYSRHHYSVVKDNFDKAIDIARKNRENLIYDEESGLTTLTVEVDEKYSVYMKVFWYYKPTEDTVSPLHYKLGKEPILENAVYGYEDEVLR
88504	GC_00003164	accessoryII	Xbov	478	9	11	2	0	0.850711	0.903196	0.876168							----MSKLIKKLFRVKTLPTEPLSTFGTPVLEQKLILLDNKTVKRAGFLDSINSKECHFRHNLIRARKEIIIPVFVGFMLGFSFFINDNIKAWNASEKTILLLLKSAKENYGEQFYLNSEASASTKLLKIVSNNKKVSLMEYLYISYSKDSIYGEERARRSLILDSSFGLFFLSANILIISIFLRLRKPANFIIDHERQLFYTWKKGKVYVSRYKELGVAFANNILHFKCYGLNEKNELTYQFFIPYLSLFNSDEDKIYILAFMSKYLLQGKEAVSSVDFKRQEQLPWFRKQIKPADWETQITAILAELDRFWPPKGATEPK
29984	GC_00000792	accessoryI	Xbov	479	14	30	4	0	0.728269	0.740048	0.734112							---------------MAKDNEIKLSRISTVCDPLLKENIGILD-KEQLENEG---VFELINDKNCVIINEINNHRIHII-VPALIGFLLGFCFFVSDYINEWKCNEKGYLRTLKYAKKYYGENFYLNSKIPEYMKAYEYISDAESVSLLQYFHIRYTDSGFYKKSTVRYDLLLEGGFFLFFLTANSFLLYLLFFSHKVAPLVIDREKKIFYTWGKEKLFL----------------LFTINWEKSQHWKMRFMDMKM------------------RYYVK---------------------------------------------------------------
88503	GC_00003164	accessoryII	Xbov	480	9	11	2	0	0.850711	0.903196	0.876168							MSILIKKIFKKIFRVKAPPTEPLFTFGDPVLEQKLILLDNKTVKRAGFLDAINSKECHFRHNLIRARKEVIVPLMIGFMLGLGFFINDFVKGWKANEEDLLWSVQNAKKRYGEQFYLNPNAPAYTKSLRVISDDKKISLTEYLYISYSKDSYYGEEMARRYLIIDASFGLFFLSANILIISIFLRLRKPANFIIDHERQLFYTWKKGKVYVSRYKELGVAFANNILHFKCYGLNEKNELTYQFFIPYLSIFNSDEDKVYILAFMSKYLLQGKEAVSSVDFKRQERLPWFRKQIKPADWETQITAILAELDRLEPPKGATEPK
92874	GC_00003608	accessoryII	Xbov	481	8	9	2	0	0.78602	0.833712	0.809164			G	G	COG3325	Chitinase, GH18 family	#NAME?
105173	GC_00006132	accessoryII	Xbov	482	3	3	1	0	0.923447	0.99587	0.958292			V	V	COG1566	Multidrug resistance efflux pump	MSNSIEAKLQEDLRDALVDYYLGQIVPKGKDFQFYRDKIKNVDDLYDFLLLDTQVSSKVITSRVSHVTQSIQQYINRIVLNLEPGLSMTQEETYDWQEFANRYGYWSANQQLRLYPEIYVDPTLRLTKTEFFFQLESVLNQGKLTDNVAQKAVLGYLNNFEEVSNLEIISGYEDGIDLANDKTYFIAKTRTQPYRYFWRTLDMKQRNTDSNELYPTAWSEWKPISVPLENARNGVVRPVIMNNRLYISWFEVSKEEEKNKNDESKTIIRYRTKLNLAHLGFDGTWSSGTTVREEVLDDAMDKMIAVLDRTGKEDRLVLVAFTRRHGIENKV-PYDYDVVFSYICDNMLMASTDLPPSSTKLSDQDDYGDKLVWFFFRDPQNGGMDEFKQLILYPVHINRQWPIEKERKFEGKLGDEQDFDLKADYVEDSLDMYLTAISTYKYDFSLSKNILYCIWLEDKNKNRCWLNYQVLTKEDFERGEIKLSTRVKRCHSDDLSDITIVTGFSLPKANADDIGGRIRVILSVGKLVREKFQIKQTKQTQYLQFPENPPTPVWYTDKQIRLNTLFAKELVSKASQKLDLVLSWDTQNLPEESISGSGTEPIDLKGANGIYFWELFFHMPFMVAWRFNVEQRYEEANRWLKYIFDPYENEDQPALKQGKPRYWNSRPLIDEPKKNYSLMQPSDPDAIASGEPIHYRKAIFYFLVRNLIDDGDMEYRKLQPTARTIARLSYATASSLLGRRPDVQLASFWQPLSLEDALYRYDNSELRQLEMQSQPLPHIPVVHDNTIRALDNDLFMKPINNELTAIWDRMENRIYNLRHNLTLDGKEINMALYDGKISPRDLMNLRYQRVVTARNASRMNFKTPNYRFEPMLARARAGVETLIQFGGTLLSLLERKDSLSFEKFQMLQNSDLYRFSIDLQQQEININQASLEVLQVSKKSAQERHEHFKGLYDENISSTEQQVIELQSQSASALLAAQTLRTGAAALDMLPNIYGLAVGGSRWGAALSAAAEMVMIKHQSDSIKADSLNVSESYRRRRQEWEMQYKQAEWEVNSIDQQINVQNLQLTASMKRLAQVEAEQQKSLALLDYFSSRFTNESLYTWMISQLSNLYLQAYDAVSSLCLSAEASLQYELDSEQTFIEGSSWNDLYQGLMSGETLKLALQRMERAYVEQNSRLQEITKTISLKALRKTAWENDLATLRQHSPITFNLQESDFAKDYPNLANRRIKSVSVSLPMLIGPYEDICAQLSLGVNTRMVKADIQTMEKLVKEGINADSPYLARSIHPNQQISLSTGINDSGMFTLNFDDERFLPFEGAGVESSWTFGFTNNSQNLDSLTDVILHVRYTAKIGSSAFGKAVQKLLVEQKITD-
105158	GC_00006127	accessoryII	Xbov	483	3	3	1	0	0.865336	0.988121	0.922662							MDKNHDYSDEQQNMKKVSPLLAAVAEIPLPEIALPEKYSLTTVKQHNTPSSVSLVDSLRNLGYHSIFDIVRLSKQRFIKRHNESLAGHAEIIFDKAVSMANQLVQHYRQNPLRQYDGQTAAFLSTATDNQNASEQTGKLPDYSGLFPEPWDDFCQPDAIESLDSPANYLLDLYKFIQQIEVDGTNQATLLASRRSDISYLMLDSDALYKELRALTIVNDVLSESARIYIDQTGEANKPVNQVLGETRFPFTLPYNLPTQQINRGLAESKNELGTVIRQVDTHFPWHTEISKYDQILLAYSQLSNEQISLLTEAAPFSENLLSRDQLIKAYYSSSTTELVPDKDISRHAYIVAQDDSVEGPTKLVENSPSAYDRISITCKNQADKTISVKLRAENVLTYYRVKARMEPFDNSPPFSRQLKLTYVESDNSDIGNLDDGPYFGNMTIYAATPKEIPSGENQPTGPIDGVIFQAMSYRLAIAKSGTSSSELSPQANDFFINNYGLSEEESAQLKKIAIFGDQTGTQATHIENLFSSGNYQPIVSPNVHFSNPIFFNRQSTATFPAAYHYGGVYINAGQRDTLEIIRADNGREIKAVSNFRYDRLNRFIRLQRWLGLPYHQLDLLLASGIKAEADNLDMRITDNVLKELGLFRHLNTQYQVTPEMFAGWLHQITPFSTSDSVPFFDQIFNQTKLFDQPLTLDDEVFNYTATQGDDAKTVKQLCAGLGISTVTFQLIAPMVESALTPTQDTLTGQLRRNLDVVSRLYRLVSIPRIFGLSTEDGVFLIDILTGNHRYLAQQPIF-----TADSTRQDDILIVIMKMEAVSRWLAKTKITAAKLSLMLGQTVLPVVPTDSMVTFFKGIAVGLSDSVLLSSSDFTRPELVTINWWELLTAEGGLLNAQGLVLDIPPEWDKTDEIQIREKVKALFKEGKTPQDNVINIVTQLLIQAKNAQENLLSSAIAAEYGVEKSLVPLQLRWLGSNVYLVLEMILTGVPETAAEISHQFTDLTYSLLIYTQIISTLKINKNLLLLRLTKPEWLGLSNSKTSNALSLDEIYLLTRYQDLVNNANQNEDKIHDYFSYA----------NKPQANGKAVKNN-EDESEKCAEILADILGWHADEIHLACTLRGLTPPQAKNLLHIDWLRRLQQLAVTTSLSVKTLWDAGTLTLNTDFSLYQSVGEAVMAALKAQGDNENV
105074	GC_00006099	accessoryII	Xbov	484	3	3	1	0	0.870574	0.998172	0.930017			G	G	COG3325	Chitinase, GH18 family	MDNTEKDTESKLVYKTDPGYQHPSPVQGYGKEATQKTYQLNGYDPATSTDILTYTATRMAKTVFNTYHDDDEFSIACYFTDWAQYDGRAVEASPSDEVFRNQGGRSADLTRIKGDSTNGSPFKKLIFSFAGIVGDEGPKGNIILKAAKDWGFGADEAETLKNYTGWPIPIDPWGDVSTYFNCGFDSGASGA-AKDVYNQEKATGLLGGFNSLKKADPNLEVSVSIGGWSMSGAFYEICRSDAYRKQFIDGVKNLFCRFSMFNHIDIDWEYPGSAGMGNPFDKDDYVYYKKLIEELTAAKIPNLQGISIAASADPQKIDDAHIPELMEAGVTGINLMTYDFFTLGDGKLSHHTNLYRNKNDQHSKYSIDDAVQHLITQGVDKKKIFIGYAGYTRNAKGANITSKSPLQGTYNGQGNIVGTFESAVIEWTDIIYNYVDFENGIGRNGYEIIQDNVAKADYLYNQDLKVFMSLDTPRSVREKARYVKEKGLGGLFIWSGDQDNGLLTNAAHEGLGRPVKKSVIDMSPFYFDNDDLPSYDKPKEPQCKDCV
5163	GC_00000052	core	Xbov	485	29	61	3	0	0.742297	0.794797	0.767651			K	K	COG1396	Transcriptional regulator, contains XRE-family HTH domain	#NAME?
113790	GC_00011481	singletons	Xbov	486	1	1	1	0	1	1	1							MQGDIKTKNTTRVIEAPLILVRALFLQHVNKKGHVIKKTK
112109	GC_00009800	singletons	Xbov	487	1	1	1	0	1	1	1							MSDHNEILSDKWLDGGISGGRQEQISEVE
115858	GC_00013549	singletons	Xbov	488	1	1	1	0	1	1	1							MIPFIFQITASLAPSHIVIYVTGDSFTYYCAAYCLTRHAGRRYRRPVLSAVLSPVSDDDDKSLPFGTGKQTLLM
114974	GC_00012665	singletons	Xbov	489	1	1	1	0	1	1	1			J	J	COG0456	Ribosomal protein S18 acetylase RimI and related acetyltransferases	MKINPVMPLIRLFREEDSTGVSALFRVVYGEDYVYPEVYLPTMLSRYNAARHWYSAVAIQNGQVLGHATLWRNGRCPSSAELSLIAVHPQARGQGIATALGRYLCDQAKEMGLGMLTIKQVSSHNHSQRLAQNLGFHTTGLLPDYVISPFDQARPESIVLGCLPLQRWPFPELHWPVNWQTWLTSVTQIFGQEPLKPAVPIDTGTRIASHGGRLEVWIETQTTERVKEVTELPAHKLIYVKLPVGEETLHAVQILQQAGFACTGFVPGHHHRWEMLLVRGHSRKELTLSCQFAHNLHQQSLFACAER
41833	GC_00001187	core	Xbov	490	29	30	2	0	0.843571	0.969058	0.901971			H	H	COG1541	Phenylacetate-coenzyme A ligase PaaK, adenylate-forming domain family	----MTLSLHDLVEYARHHAPFFRDLYSDLPQSGWALTDLPLIDPAAYWQQSQPLENWPVLTGPINSGHIFKTGGSTSEGRLSVFSRSEWQAFVRSFGQGLAQQLQSGDRVANLFFAGDLYTSLLFIHGALSHSPVPVVEYPFTCSVEDQALADAIVSLGINVLAGVPVQLLRFASTLQRSGQFMPNIDRLLYGGESLFPEQLALLNIVFPNARISSIGCASVDAGLIGAASPDCHHGEHRVFDEDSIVEIIDESNGQPITESGRNGMLVVTNLQRRLMPVIRYPTGDLACWCEGSGRLNRKFALQGRAGSAHRIRVSTLSLFPDQIARLLQQQKGILAWQLLLSRQDGIDKITLLLASDSPQMPSTTSIHQALVTAQPAMAELCSQGGLQVEVASCALENMVTHPRSGKLIRVVDHRCYNAEEKTA
41743	GC_00001184	core	Xbov	491	29	30	2	0	0.840089	0.958338	0.895326			C|H	C|H	COG1012|COG1541	Acyl-CoA reductase or other NAD-dependent aldehyde dehydrogenase|Phenylacetate-coenzyme A ligase PaaK, adenylate-forming domain family	MYLVN-------------------GEVISN----LE--------PAATLADLKNRLADALACPPTVQEVLDCAERFANNLDTLATDFALDSATISTLRHFCRRDALEEKLRHELGEQPFSLRRFDYTQPRFETWQPLGLVVHITPANAPLLPFMAVLESLLVGNINWLRPSSSDNGLNARILAEFLRHDLSGKLASYVSVMPLPSDQLSELLACADAVSAWGSNAALTAIRSQLRPGCRWIDWGHRISFAYLDPMVASNADYDALADDVCRFDQQACSSPQCLLVDSTDENVLRKVADAVASALERRAPEWPALQPDIQEAAEISSQMAFLRLDHTFA-----DVAGSVTEGAGWRVAWTQRRELAASPLYRTLQIRPVPRAQLINVLLPWRPYLQSCGLIAGEHELPALSRQLLAAGVSRICQPGAMHEGYEGEPHDGVYALTRLARRVSVSVKAEQLPNHVTLDK-LSVRPPDLAGLPIMGKAQFQQSGTTPKAQVFFRSGGSTGAPKLAGFSHRDYHIQMQAAADGLFSAGLDPAQDRVINLLYGGNLYGGLLSFFTVLDKLSVPHYPMGGPIDDDFSQILQVIITQGVNTLVGMPSTIYQLFEREEAALRAYGGVRKIFAGGEHVSEERRQFLSSFGVQVIRSAIYGSVDAGPLGHACTCCNEGEFHLLSDIQWLEILDLDSEQPVQSGETGRLVFTPLAREGQVVQRYEVGDLGHWLPETCTCGLPTPRFRLKGRHGGLIRVGSIFVNPTALSADLAFPVQWLVGNLDKGGEYIHVLADG-DINQVRQHLL---RHEMLNQVVSSELLQLEITSTPAGQFRRHSQSGKTPLVLDYRA-
30913	GC_00000823	core	Xbov	492	29	30	2	0	0.887122	1	0.940185			H	H	COG1541	Phenylacetate-coenzyme A ligase PaaK, adenylate-forming domain family	MTSLAYVDALCSLDHPYRADSDCDQLFDAAMRELTQYHCENSPGYYQWLKANGLDAQKLEKLHDWSHLPPIFANYFKHQLLLSHTGIDALELTSSGTTGQKSRMRYDTRSIQAAQRMVERIFEYYGWNTPQQPCNYILLSYEPAGAITLGTAYTDQYLCQYAPVSQACYALRHNGKSNEFDPFGVIRALQEFAAQGLPVRFLGFPAFLWFTLERMREMNLPPLQLHPESLVFLGGGWKTHADKAISRSELYRRLHEQLGIPDERCRDGYGSVEHPVPYVECQNHHFHVPSYARAYVRDTASMAVQPYGKPGFLHLISPYITSSPAHSIVVSDLAVLHPAAECGCGLATDWFELLGRAGISKNRSCAIAASELIKES
39103	GC_00001096	core	Xbov	493	29	30	2	0	0.902215	0.956418	0.928526			L	L	COG0258	5'-3' exonuclease	---MIHLLIVDALNLIRRIHAVQGSPCAPACEHALKQLITHSSPTHAVAVFDEDDRGHSWRHQLLPDYKAGRSAMPDDLQQEMPLIKQAFNALGVACWHAEGHEADDLAATLATKVTSTGHRVTIVSTDKGYCQLLSPTIQIRDYFQKRWLDLPFVEREFGVSPAQLPDYWGLSGISSSKIPGVQGIGPKTAAILLQQAGSLDNLFQYLEAQPDKWRNKLATHKEMAYISREVASLRTDLSLNGNLQQLRLDHR---------
34363	GC_00000938	accessoryI	Xbov	494	27	30	2	0	0.901388	0.909173	0.905264			R	R	COG1611	Predicted Rossmann fold nucleotide-binding protein	MITHVSPLGSMDLLSQLEVDTLKHTASSDLYRLFRNCSLAVLNSGSQTDNSKELLSKHEDFDINVLRRERGVKLELVNPPKDAFVDGKIIRSLRANLFAVLRDILFVHAQIDHAQKVHHLNMENGMHITNTIFSILRNAKALHLSEDPNMIVCWGGHSINEKEYLYGRKVGNELGLRELNICTGCGPGAMEAPMKGAAVGHAQQRYQKSRFIGITEPSIIAAEPPNPLVNELIIMPDIEKRLEAFVRIAHGIIIFPGGVGTAEELLYLLGILMNPDNKDQVLPLILTGPKESADYFHVLDQFIVNTLGEQARQYYRIIMDDPSEVARVMKKTMPQVKEHRRSTGDAYSFNWSLKISHDLQHPFEPFHSNMANLNLHPNQPSEKLASALRCAFSGIVAGNVKEAGIHAIEKDGAFKIHGDVDIMRCMDELLKDFVRQDRMKLPGGTAYEPCYEIIK
9482	GC_00000144	core	Xbov	495	29	38	3	0	0.831236	0.949568	0.88647			J	J	COG0780|COG2904	NADPH-dependent 7-cyano-7-deazaguanine reductase QueF, C-terminal domain, T-fold superfamily|NADPH-dependent 7-cyano-7-deazaguanine reductase QueF, N-terminal domain	MSLYQDNQALAQLTLGKPTPYRDHYDPTLLQAVPRSMNREPLGLFPDNLPFHGADIWTLYELSWLNTRGVPQVAIGHVSLNAASVSLIESKSFKLYLNSFNQTRFADWDTVQKTLQQDLSVCANGEVNVVLHPLHDFSQQPIAEFEGKCIDNQDIEIDDYQFSRDYLNGAAT--GSVVDEILVSHLLKSNCLITHQPDWGSVQIRYKGPKIDQEKLLRYLVSFRHHNEFHEQCVERIFNDLIALCAPEKLTVYARYTRRGGLDINPWRSNEAFIPETGRLARQ
41533	GC_00001177	core	Xbov	496	29	30	2	0	0.855651	0.936262	0.894143							MISNVT-----EALSDFTRRYVELWQEETGLPPVSSDLYGVPSSCIERTGDGVVYWLPKLFSVH-----EKLSKVETALDIRLQDSIHDYYVTQLAGDMTASFEGQNLSLIQVWSDDDFIRLQENLIGHLVTQKRLKLSPTAFIATIDSDMGMISVCNLTGQVVLEQFGKPERTILSADLASFLSVIKPATSL---
40453	GC_00001141	core	Xbov	497	29	30	2	0	0.862306	0.782892	0.820682			S	S	COG3098	Uncharacterized conserved protein YqcC, DUF446 family	-------------------------MNIEQQILLKLQLIEADMKAAGLWRSHPPKPEAFESTEPFSLDTMSAEEWLQWVLIPRMRAMIEQNANLPTAFDITPYFEEVYKEEAERYLPLLEHLRELDSL----------FTQDI--------
29623	GC_00000780	core	Xbov	498	29	30	2	0	0.929441	0.976694	0.952482			J	J	COG0564	Pseudouridylate synthase, 23S rRNA- or tRNA-specific	MLDIIYQDDHIVAVNKPAGWLVHRSWLARHETVFVMQTLRDQIGQHVFPVHRLDKPTSGVLLMALSSEVARTLSQQFECHHIQKTYHAIVRGYVEGDGIIDYALMEELDKIADKFADTDREAQSAITHYRSLAKVECPVEIGRYPTSRFSLLELMPKTGRKHQLRRHMSHLRHPIIGDTTHGDLRQNRGVVKYYQTGRLMLHASQLQLAHPVTGEDLLLTARWEASWQHLLEQFGWQGIVPELECPTTHE-------
44503	GC_00001276	core	Xbov	499	29	30	2	0	0.912328	0.843149	0.876376			C	C	COG0716	Flavodoxin	#NAME?
27673	GC_00000715	core	Xbov	500	29	30	2	0	0.965451	1	0.982422							MYDNLKSLGITHPEDIDRYSLRQEANNDILKIYFRKDKGEFFAKSVKFKYPRQLKTISDDNSAQGYKEVKEINTNLRYVIEELDQICRHDQVEVDLKHKILDDLRHLEHVVANKIAEIEADLEKLTRK
34573	GC_00000945	core	Xbov	501	29	30	2	0	0.964968	0.980614	0.972728			E	E	COG2171	Tetrahydrodipicolinate N-succinyltransferase	MQQLQ------SIIDNAFENRTNITPGTVDEATRSAVNQVIQMLDSGKLRVAEKIAGQWVTHQWLKKAVLLSFRINDNQVIEGAESRYFDKVPMKFADYDQARFEKEGFRVVPPAAVRQGAYIARNSVLMPSYVNIGAYVDEGTMVDTWATVGSCAQIGKNVHLSGGVGIGGVLEPLQANPTIIEDNCFIGARSEIVEGVIVEEGAVISMGVYIGQSTKIYDRETGEIHYGRVPAGSVVVSGNLPSKDGSYSLYCAVIVKKVDAKTRGKVGLNELLRNID
34633	GC_00000947	core	Xbov	502	29	30	2	0	0.905006	0.98588	0.943714			T|O	T|O	COG2844	UTP:GlnB (protein PII) uridylyltransferase	MSVDITFAHAPIPPLSPVEFSLDDLQCPVLKQHVDEFQLWLQQAFKAGISPEALISARSDYIDRLLTRLWQAHGFDQNTSLSLIAVGGYGRRELHPLSDIDLLILSESQLTEDQAHNIGQFITLLWDIRLEVGHSVRTFEECLHEGLSDLTVATNLIESRLICGDLPLFLRLQKHIFSDDFWPSSTFFAAKLREQWERHQRYHSTSYNLEPDIKSSPGGLRDIHTLLWVARRHFGAASLDEMVDFGFLTREERNELNECQNFLWRIRFALHLVVTRYDNRLLFERQFNVAQLLGYEGERNQPVERMMKNFYRVTRRVSELNDMLLQLFDEAILTLQPDEK-PRPLNEAFQLRGDLIDLSDETLFIQDPTSILKMFYHMAEHREIKGIYSTTLRQLRYARRNLKHPLCELPEARKLFMDILRHPRAVKNALIPMHRHSVLGAYMPLWSNIVGQMQFDLFHAYTVDEHTLRVLQKLESFADENNRVIHPLCVELYPRIPQPELLRLAAFFHDIAKGRNGDHSELGAKDAFTFARQHGLTTREAELVEWLVRDHLLMSVTAQRRDIQDPDVIQQFAGQVKNKNRLNYLLCLTVADICATNSKLWNSWKQSLIRELYFATETQLRQGIQNTPDLRERVRHNRLQALALLRQERADEEQLHNIWSRCHADYFLRHTPDQLAWHAGHLIQH----QSAEPMVLISTAFSHGGTEIFIWCQDRPSLFAAVVGELDRRNLSVHDAQIFTNRDEMAMDTFIVLEPNGHPLALDRHEPIRRALLKVVNDPHPKAPKARNLPAKLRHFDVPTKVSFLPTQNARRSYMELVALDQPGLLARVGNIFAELGVSLHGARITTIGERVEDFFILADKDHQELDNKIKGELSERLTEALNTKDKV--------
26563	GC_00000678	core	Xbov	503	29	30	2	0	0.962541	0.992289	0.977189			J	J	COG0024	Methionine aminopeptidase	MAISIKTDEDIQKMRVAGRLAAEVLEMIEPYVKVGVTTGELDRICHDHITNKQQAISACLGYHGFPKSVCISVNDVICHGIPSDDKVLKEGDIVNIDVTVIKEEFHGDTSKMFIVGKSTIQGERLCRVTQESLYLALKMVKPGIRLRSLGKAIQQYVEGQDYSVVREYCGHGIGRVFHEEPHVLHYDADDGGVVLQKGMAFTIEPMVNTGDSRIRTMKDGWTVKTKDHGWSAQYEHTIVVTENGCEIMTLRKEEEPHISAVLINE--
28933	GC_00000757	core	Xbov	504	29	30	2	0	0.985622	1	0.992759			J	J	COG0052	Ribosomal protein S2	MATVSMRDMLQAGVHFGHQTRYWNPKMKPFIFGARNKVHIINLEKTVPMFNSALAELNKIASRKGKILFVGTKRAACEAIKEEALGCDQYFVNHRWLGGMLTNWKTVRQSIKRLKDLEVQSQDGTFDKLTKKEALMRTRELGKLENSLGGIKDMGGLPDALFVIDAEHEHIAIKEANNLGIPVFAIVDTNSDPDGVDFIIPGNDDAIRAVKLYLGAVATAVRDGRSQDLAVQAEEGLVDAE
34033	GC_00000927	core	Xbov	505	29	30	2	0	0.964689	1	0.982027			J	J	COG0264	Translation elongation factor EF-Ts	MADITAALVKELRERTGAGMMECKKALVEANGDIELAIDNMRKSGQAKAAKKAGRVAAEGVILVEVAADAKYAGIVELNCETDFVAKDSGFLAFGKEVIAAVMADKNADIDALKAQFEEQRANLVAKIGENINIRRVTILEGDAVGSYLHGARIGVLVSAEGASEELIKHVAMHVAASKPEYVNPTDVPADVVAREHQIQMDIAMQSGKPREIAEKMVSGRMNKFTGEISLTGQNFVMDPSKTVGDLMKENNAKVINFIRFEVGEGIEKVEADFAAEVAAMSKQS
25963	GC_00000658	core	Xbov	506	29	30	2	0	0.977087	1	0.988411			F	F	COG0528	Uridylate kinase	MATNAKPVYQRILLKLSGEALQGAEGFGIDASVLDRMAQEVKELVELGIQVGVVIGGGNLFRGAGLAEAGMNRVVGDHMGMLATVMNGLAMRDALHRAYVNARLMSAIPLNGVCDNYSWAEAISLLRHGRVVIFSAGTGNPFFTTDSAACLRGIEIEADVVLKATKVDGVYSSDPAKDTEAVLYSKLTYQEVLERELKVMDLAAFTLARDHSIPIRVFNMNKPGALRRVVMGESEGTLISHG
32203	GC_00000866	core	Xbov	507	29	30	2	0	0.974564	0.911136	0.941783			J	J	COG0233	Ribosome recycling factor	MISYVDIRGLQNNQIPRVCNVINEIKKDAQDRMEKSVEALKNQISKIRTGRASPSLLDGISVDYYGSATPLRQIASVVAEDARTLAITVFDRSMTPAIEKAIMASDLGLNPSSAGTIIRVPLPALTEERRKDLIKVVRGDAEQGRVSVRNIRRDANDKVKALLKDKEISEDEERRSQDEIQKLTDSFIKKIDEALASKETELMDF
36313	GC_00001003	core	Xbov	508	29	30	2	0	0.911958	1	0.953952			I	I	COG0743	1-deoxy-D-xylulose 5-phosphate reductoisomerase	MKRLTILGSTGSIGKSTLSVVRNNLDKFQVVALVAGKNIEIMAQQCLEFRPQYAAMADAHSATVLRQLLQEQGSQTEVLSGREAICDLAALDDVDQVMSAIVGVAGLLPTLAAIRKGKQVLLANKEALITSGRLFMQAVNQYQAQLLPIDSEHNAIFQSLPESVQHNLGNASLKQHGISSIILTGSGGPFRRTPLETLLDVTPDEACAHPVWSMGRKISVDSATMMNKGLEYIEARYLFNASADEIEVLLHPQSVIHSMVRYQDGSIIAQLGTQDMCTPIAYAMAYPNRIVSGVKPLDFTELSTLTFEALDYRRYPCLKLAIDACHEGQAATTALNAANEETVSAFLKDGIRFTDIAMINRLVVEKLNLPEPESIEEVLEIDKVARELAKETIKACSK
29833	GC_00000787	core	Xbov	509	29	30	2	0	0.929211	0.99662	0.961736			I	I	COG0020	Undecaprenyl pyrophosphate synthase	MISSSDCNSLLTLPRHVAIIMDGNGRWAKQRGKLRVFGHRAGVKAVRVAVSFSVKHNIESLTLYAFSSENWNRPQQEVSSLMELFVFALDNEVKSLHKHNVKLSVIGDISRFSSRLQERIRRSVELTAGNTGLQLNIAANYGGRWDLVQGVKQIAEKIRANELEPEEITEATVGSVINLSEQPEVDLVIRTGGEHRISNFLLWQIAYAELYFTDILWPDFDETVFEGAINAFVKRERRFGGTIPDDAEVGS
37603	GC_00001046	core	Xbov	510	29	30	2	0	0.94008	1	0.969115			R	R	COG4589	Predicted CDP-diglyceride synthetase/phosphatidate cytidylyltransferase	MLKYRLLTTLILIPIVIAALFLLPPSGFGLVVITVSVLAAWEWGQFAGLFTQAKRITLAVLFAVGLLALQYSLSDFSHLIEKPQIVYLLWAGMIWWAAAILLVTTYPASASIWKSSTALRLLFGVLTIVPFYCGMMVLRTQGYENNTYHGAWWLLYAMLLVWGADSGAYVFGRTLGKHKMAPRVSPGKTLEGLVGGVLTAALISWLFGKFAPVPVMPENLLLISAVVVIASVFGDLTESMFKRESGIKDSSLLIPGHGGVMDRVDSLTAAVPVFAGLVLLISSGFGL
28753	GC_00000751	core	Xbov	511	29	30	2	0	0.923748	0.989127	0.95532			O|K	O|K	COG0750	Membrane-associated protease RseP, regulator of RpoE activity	MDILWNLAAFIVALGILITVHEFGHFWVARRCGIYVERFSIGFGKALWRRTDKQGTEYVIALIPLGGYVKMLDERVESVSPERRHMAFNNKTIGQRAAVVSAGPIANFILAVIAYWLVFVIGVPSVRPVVLDVKPDSIAAQANILPGMELKTVDGIETFDWNSVRLALVSKVGESFVSMDVMPMDAAAS-----MQKTLDLRDWAFDPSKQDVLLSLGIMPVVPRISSQVENVYPDSPAEKAGLQRGDRIVKVNGQNVDVWHTFVSFIRKNPNVPLKLDVARANSIIPLSLTPEVRRLSNGREEGFAGAELHVIPLADEYKVIQQYGAFSAIYQAGDKTWQLMKLTVNMIGKLIVGDVKLNNLSGPISIAKGAGVSADSGLVYYLMFLALISVNLGIINLFPLPVLDGGHLLFLAIEKIKGGPVSERVQDFSYRIGTILLVLLMGLALFNDFSRF
43153	GC_00001231	core	Xbov	512	29	30	2	0	0.90212	0.948584	0.924769			M	M	COG4775	Outer membrane protein assembly factor BamA	MISPASKVGDRLGKRITTMAMKKLLIASLLFGSATAYSSDGFVVRDIHFEGLQRVTSGAALLNMPVRVGDTISDEDISRTIHTLFATGNFEDVRVLRDGNTLVVQVKERPTIASITFSGNKSVKDDMLKKNLESSRVSVGEALDRTMLSNMEKGLEDFYYSVGKYNATVKAVVTPLPRNRIDLKLIFSEGISAQIQQINIVGNKAFSTNELLNRFQLRDDIPWWNFMADQKYQKQKLAGDLETLRSFYLDRGYARFNIDSTQVNLTPDKKGIYITVNINEGAQYKIASVDLNGNLAGYQSEATKLTNIQPGSLYNGTEVTSMEKAIKNLLGRYGYAYPRVITQPEINDTDKTVKLHVNVDAGNRFYVRKIRFEGNDISRDSVLRREMRQMEGAWLGSDRVEQGKERLDRLGFFETVNVDTERVSGSPDLVDVVYKVKERNTGSMNFGVGFGTESGMSFQVGLQQENWLGTGNSVGISASKNDYSTSADLSFTDPYFTVDGVSLGGRVYYNDFRADDAELSGYTNKAYGTEGILGFPLNENNRLAMRLGYAHNSLSNMRPQAAMWRYLKKMGKEPPLKGKASFDSNDFPLTFSWIYGNFDRGFFPTSGFKSSVDAKVALPGSDNQYYKLTWSATGYYPIDDKNSWIMMGRTRMGYGGGLGGKEMPFYENFYAGGSNSVRGFRSNNIGPKAIYLGENKE----PEKNSPSR------------------------DAVGGNALATASFELITPTPFLDAKYANTVRTSFFVDAGTVWDTNWNNI-S---PG-----LPDYSKPNNIRVSAGIALQWLSPLGPLTFSYGKPIKEYEGDRAEQFQFNI-GGTW
31693	GC_00000849	core	Xbov	513	29	30	2	0	0.904851	1	0.950049			M|O	M|O	COG2825	Periplasmic chaperone for outer membrane proteins, Skp family	MKKVLCAASFGIALAFSAGVQAADKIGVVNVGEIIQKLPAREAAVKQLDSEFKGRISELQSMEADMQTKVQKLQRDGSTMKASERTKLEKEVMAQRNDYAQKAQSLDNDSRRRQMEEQNKLLTRIHDAVKVVAGKEGYDVVLDANTVLYSVSGKDITADVLKQVK
41893	GC_00001189	core	Xbov	514	29	30	2	0	0.931064	1	0.964301			M	M	COG1044	UDP-3-O-[3-hydroxymyristoyl] glucosamine N-acyltransferase	MVSIRLADLAQQLNAQLHGDGDIVITSIAPMYSANSEQITFLSDSRYTDKLAECQAAAVVLRESDLTHCKVAALVVDNPYLAYARMAQIMDTTPQPAQDIHPSAVIFSEVQLGKNVAVGANAVVESGVILGDNVIVGAGCFIGKNTRIGAGTRLWANVSVYHNVEIGEQCLIQSGTVIGSDGFGYANDRGNWIKIPQLGSVVIGDRVEIGASTTIDRGALDNTVIGNGVIIDNQCQIAHNVIIGDNTAVAGGVTMAGSLKIGRYCMIGGASVINGHIEICDKVTVTGMGMVMRPITEPGVYSSGIPLQPNKVWRKTAALVMNINEMNKRLKSVERQREGENE
27763	GC_00000718	core	Xbov	515	29	30	2	0	0.969292	1	0.984407			I	I	COG0764	3-hydroxymyristoyl/3-hydroxydecanoyl-(acyl carrier protein) dehydratase	MSDNRTLQIEEILDLLPHRYPFLLVDRVLDFEEGKFLRAVKNVSFNEPFFQGHFPGKPIFPGVLILEAMAQATGILAFKSVGSLAPGELYYFAAIDGARFKRPVLPGDQMVLEVEFIKERRGVARFKGVAKVDGEVACEAEMMCARRREA
33913	GC_00000923	core	Xbov	516	29	30	2	0	0.962186	1	0.980729			M	M	COG1043	Acyl-[acyl carrier protein]--UDP-N-acetylglucosamine O-acyltransferase	MIDQTAVIHPSSIVEEGAVIGGNVRIGPFCYIGSQVEIGEGTEVKSHVVINGITKIGRDNQIYQFASIGEVNQDLKYQGEPTRVEIGDRNRIRESASIHRGTVQGGGLTKIGSDNLLMINTHIAHDCMIGDRCIIANNGTLGGHVILGDYVIIGGMTAVHQFCQIGSHVMVGGCSGVAQDVPPYVIAQGNHATPFGLNIEGLKRRGFDKESLHAIRNAYKALYRSGRTLEEARIEIELQTANNPHVKAFSDFLENSAKSSRGIIR
35443	GC_00000974	core	Xbov	517	29	30	2	0	0.931518	0.984998	0.957512			M	M	COG0763	Lipid A disaccharide synthetase	-----MATFSS-VNNQRPLTIALVAGETSGDILGAGLIRALKAQIPDAHFVGVAGPLMQAEGCEAWYEMEELAVMGIVEVLGRLPRLLKIRKDLTARFTALKPDVFVGIDAPDFNITLEGRLKQRGIRTIHYVSPSVWAWRQKRVFKIGRATDLVLAFLPFEKAFYDRFSVPCKFIGHTMADSMPLQTDKMAAREALGVPLNAHCLAILPGSRHAEVEMLSADFLRTVQLLRKILPDLHVLVPLVNAKRHQQFQRIKDEIAPDLSVHMLDGNAGKAMIASDATLLASGTAALECMLAKCPMVVGYRMKPFTFWLAKRLVKTPYVSLPNLLAGKELVKELLQDECEPQALSEALLPLLQGGADVEALKQTFLHLHESIRCDADEQAAQAVLELARR
37873	GC_00001055	core	Xbov	518	29	30	2	0	0.94073	1	0.96946			L	L	COG0164	Ribonuclease HII	MDFVYPQANLIAGVDEVGRGPLVGAVVTAAVILDPAKPITGLMDSKKLTEKRREALYLEIKEKALCWSLGRAEPEEIDQLNILHATMLAMQRAVEGLAITPDYVLIDGNRCPALPMSALAVIKGDSLVAEISAASILAKVTRDREMAELGKQFPDYGFAQHKGYPTALHLEKLALLGATEHHRKSFAPVKRALGLG
37513	GC_00001043	core	Xbov	519	29	30	2	0	0.967557	1	0.983511			L	L	COG0587	DNA polymerase III, alpha subunit	MTEPRFVHLRVHSDYSMIDGLAKTGSLIKKVAKLDMPAFAITDFTNLCGLVKFYGSAHSAGIKPIIGADFYVESDLLGDEYAHLTILARNNEGYQNLTFLISEAYQKGYGAIGPTIKQEWLIKYKAGLILLSGGRMGDVGKFLLRGNRAMADQCLDFYQEHFPDSYYLELIRTGRQDEENYLHAAVEVAAEKNLPVVATNDVCFLESDDFEAHEIRVAIHDGYTMADPKRPKNYSPQQYLRSEQEMCELFSDIPEALQNSVEIAKRCNVTIRLGEYFLPQFPTGDMSTEDYLVEKSKQGLEDRLNFLYPDPQIRAEKRSEYDERLDIELEVINQMGFPGYFLIVMEFIQWSKDNGVPVGPGRGSGAGSLVAYALKITDIDPLAFDLLFERFLNPERISMPDFDVDFCMEKRDQVIDHVADMYGRDAVSQIITFGTMAAKAVIRDVGRVLGHPYGFVDRISKLVPPDPGMTLEKAFAAEPQLPEIYEADEEVRVLIDMARKLEGVTRNAGKHAGGVVIAPTKITDFSPIYCDPEGLNPVTQFDKNDVEYAGLVKFDFLGLRTLTIINWALDMVNARRTHKNLEPIDITAIPLDDQISFDMLQRSETTAVFQLESRGMKDLIKRLRPDCFEDMIALVALFRPGPLQSGMVDNFIDRKHGREELSYPDVEWQHESLKPVLEPTYGIILYQEQVMQIAQVLAGYTLGGADMLRRAMGKKQPEEMAKQRSVFEEGAISQGINGELAIKIFDLVEKFAGYGFNKSHSAAYALVSYQTLWLKAHYPAEFMAAVMTADMDNTEKVVGLVDECWRMGLKVLPPDINSGLYHFHVNDESEIVYGIGAIKGVGEGPIEAILEARQKEGHFKELFDLCARVDTKKLNRRVMEKLIMSGAFDRLGPHRAALMSSLEDALKAADQHAKAEAIGQTDMFGVLAEKPEQVELSYASTPKWPEQVVLDGERETLGLYLTGHPITSYLKEIERYTNGLRLKDVSPTPRGQVTTVVGLVLASKILTTKRGNRIGICTLDDRSGRLEIMLFSDALERYQHLLEQDKILIATGQVSFDDFSGGLKMTVRELMDISEAREKFARGIAISLSDRQINKQLFNRLRGVLEPHRSGTIPVHLYYQRVDARARLRFGATWRVTPTDTLLTDLRTLLGNEQVELEFD
32623	GC_00000880	core	Xbov	520	29	30	2	0	0.963807	0.990739	0.977088			I	I	COG0825	Acetyl-CoA carboxylase alpha subunit	MSLNFLDFEQPIAELEAKIDSLTAVSRQDEKLDINLDEEVQRLREKSLELTRKIFSDLGAWQISQLSRHPLRPYTLDYIQRVFTDFEELAGDRAYADDKAIVAGLARLDGRPVMVIGHQKGRETKEKIRRNFGMPSPEGYRKALRLMELAERFKLPIITFIDTPGAYPGVGAEERGQSEAIARNLREMSRLSVPVICTVIGEGGSGGALALSVGDKVNMLQYSTFSTISPEGCASILWKSAEKAPLAAEAMGNTAPRLKELKLIDSVIPEPLGGAHRNYDAIAQALKAQLLADFA---DLDHLNSEELVNRRYERLMQYGYC
62805	GC_00001906	accessoryI	Xbov	521	28	29	2	0	0.902926	0.999556	0.948787			E|G|R	E|G|R	COG0697	Permease of the drug/metabolite transporter (DMT) superfamily	MDKYKYIIYAFSCVLIWSFVPSISRLGQKGMDHFQYLFWSNILSVLAVFFVAVLMGRNLKQLLFIPFPVMFKVLILGTLDCFFYLLLYYGYSIENGVAVLVVQYSWPLMIIGLSFLLLKEKLSIRQMIGITLGFIAVVITFTQGNITRIAVEHPQALLLVFSGAFCFALMSVLSKHFAIDPYINTFWVFACSTLVSAVFLLVFSSFNWPVGDSLMPTLLNGIILNGVSYIIWFKAMNSPDSPKIASILFLSPVLSMIWLILFFGDAFVPAYVVGLVLVIISGLLCISAKTEPATQNKLSDDLIED
39223	GC_00001100	core	Xbov	522	29	30	2	0	0.824578	0.9102	0.865276			J	J	COG0037	tRNA(Ile)-lysidine synthase TilS/MesJ	--------------MINTHIPLLTMLIDQLGRHKKVLVGFSGGLDSTVLLHLLVQLRYQSHSGV----IRDQIELRAIHIHHGLNPKADKWVEHCRQICADWKVDFRVEKVSLDIRQNGIEAAARDARYQAFQHELQQGEILVTAQHLDDQAETFLLALKRGSGPAGLSSMPSSMPFSGTTLIRPLLNASRAELETYAQTQRLQWIEDDSNQDDRYDRNFLRLHIMPLLNQRWPHFPQSASRSASLCGEQEQLLDELLNESLNELITPEGAIAISPLVDCSEAKRNALLRRWFNQHGVKMPAREQLQKIWSEVALSRQDAEPRFRLGQHDVRRYRQQLWLVPQCQSLAGTLLEWD--IAQELRLPDGLGMLVLSE------------ESGINVRMPDRNERVTIRFG----------VQGNISIVGRRHSRHSKKLWQELGIAPWLRERTPLLYYDEKLVAALDVFVTKEGQPLAEKEILSIKWDRMPYSA-----
42973	GC_00001225	core	Xbov	523	29	30	2	0	0.893795	0.975331	0.932784			K	K	COG4568	Transcriptional antiterminator Rof (Rho-off)	MSIDTE-YQPINCDDYDNLELACQHQLHLHIQLQGGGIFEGKASKLILRKKVEYILVESNEETRELRLDHIISFSNPEIGTIVIEH---
35023	GC_00000960	core	Xbov	524	29	30	2	0	0.805193	0.935984	0.865677			V|M	V|M	COG3015	Uncharacterized lipoprotein NlpE involved in copper resistance	#NAME?
36553	GC_00001011	core	Xbov	525	29	30	2	0	0.955912	0.996725	0.975892			J	J	COG0442	Prolyl-tRNA synthetase	MRTSQYLLSTLKETPADAEVVSHKLMLRAGMTRKLASGLYNWMPTGVRVLKKVENIVREEMNNAGAIEVSMPVVQPADLWQESGRWEQYGPELLRFEDRGARPFVLGPTHEEVITDLVRNEVTSYKQLPLNLFQIQTKFRDEVRPRFGVMRSREFIMKDAYSFHTSQESLQETYDKMYDAYSKIFTRIGLDFRAVLADTGSIGGSASHEFQVLADSGEDDIAFSTESNYAANIELAEAVMPSHERAVPSEDMHLVETPNAKTIAELVEQFNLPIEKTVKTLIVHAAKESSHQLVALLVRGDHELNEIKAEKLPLVASPLSFATEEEIRAVVQAGPGSLGPVNLPMPVIIDRSVSVMSDFGAGANVDDKHYFGINWERDLPLPEIA-DIRNVLEGDASPDGQGTLLIKRGIEVGHIFQLGTKYSDALKATVQNEDGHNQVVSMGCYGIGVTRIVAAAIEQNHDDRGIIWPDAIAPFQVALLPMNMHKSYRVKEVAEKLYADLRANGIDVIFDDRKERPGVMFADMELIGVPHTLVIGDRNLDNGEVEYKYRRNGDKQMLKLEGIIEYLKEQIKQH
35713	GC_00000983	core	Xbov	526	29	30	2	0	0.906441	0.893554	0.899951			J	J	COG1720	tRNA (Thr-GGU) A37 N-methylase	-----------------------------MADFHFTQIGTIHSPYKEKFAIPRQPGLVEDGAGQLELLAPYNQIDAIRGIEQFSHLWIIFVFHQTMNGGWNPLVRPPRLGGNAKMGVFATRSTFRPNPIGMSLVELKGIQCQNNRVILELGSLDLVDGTPVIDIKPYLPFAESRPEARAGFAQKAPDTGMEVSFLPIAEHQLSSHQANYPHLRRFISQILAQDPRPAYRKKEQENRIYAVHILDFNVRWQIRDAMTEVVSIEHR---
41803	GC_00001186	core	Xbov	527	29	30	2	0	0.799956	0.967349	0.875725							MRMLPICFITLFMVGCT-SLSTQVEKPTQTGSKLKHQPAKKSKVSSYVQLYTKTEELLGTPFKNLGIVFGESCRTTRQDPPASIAVARKNMLVKAASLKADAVLLHQCAILSNHNCYQTAICEGSALLTTK-
32173	GC_00000865	core	Xbov	528	29	30	2	0	0.938468	1	0.968258			P	P	COG1464	ABC-type metal ion transport system, periplasmic component/surface antigen	MSVKLKSIVAISALLGTLILAGCDQEPRDPDHIKVGVIVGPELEVAEVAKKVAKEKYGLDVELITFNDYVLPNESLNKGDIDVNVFQHKPFLDQQVKERNYKLTIVGNSFIYPIAAYSRKIKSLGELENGNQITIPNDPTNQGRALLLLQKQGLITLKEGVGLLPTVLDIINNPKDLDIVELEAPQLPRSLDDQKIAFAIINNAYAGQVGLTPEQDGLFVEDKDSPYVNIIVSREDNKDAENVQKFVKAYQSEEVEQAAQRIFKGGALKGW
26923	GC_00000690	core	Xbov	529	29	30	2	0	0.971669	1	0.985631			E	E	COG2011	ABC-type methionine transport system, permease component	MSDGMIFLLFKGVWETLVMTFVSGFFGFVIGLPIGVLLYVTRAGQIMENITLYRILSALVNIGRSIPFIILLVWMIPFTRLIVGTSIGLQAAIVPLTVGAAPFIARMVENALLEIPPGLIEAARAMGATPLQIVKKILLPEAQLSLINAATITLITLVGYSAMGGAVGAGGLGQIGYQYGYIGYNAPVMNTVLALLIVLVFLIQLGGDRLIIAVNHK
34783	GC_00000952	core	Xbov	530	29	30	2	0	0.95203	1	0.975426			E	E	COG1135	ABC-type methionine transport system, ATPase component	MIKLTQINKVFQLGTRSINALSNINLHVPQGQIYGVIGSSGAGKSTLIRCVNMLERPTSGKVLVNGQDLTSMSNRELTHARRHIGMIFQHFNLLSSRTVFGNVALPLELDNTPKNEINKRVSELLELVGLSDKHDAYPANLSGGQKQRVAIARALANSPKILLCDEATSALDPATTRSILELLKDINRRLGLTILLITHEMDVVKRICDQVAVINAGLLIEQDVVSEIFSHPKTPVAQEFIKSTLHIDIPESYLKKLKPECTPDSLPLLKLEFTGKSVDAPLISMAVRRFNIDVSILSSQMDYAGGVKFGVMLAELGGEYSSIESTIEFLKEHHVKVEVLGYV
82318	GC_00002716	accessoryI	Xbov	531	17	17	1	0	0.843836	0.989136	0.910727			E	E	COG1280	Threonine/homoserine/homoserine lactone efflux protein	#NAME?
99849	GC_00004684	accessoryII	Xbov	532	4	5	2	0	0.867701	0.704251	0.777478							MIIETDRLNSACIEKLAKQEILAIRIKKFIPTSLAEKISEKILGKGFDKYLNAPSIGRIGMAFYETENKALRVADYFENVLNNINELRQRCSPYLSPIDQLRCVLDEVWPAGAQLETLYGKKMYVGLSRVVEPGVTFLAHHDIFAKDAPDSFRAKSLQAQFAANVYLSMPNEGGALQVWKNKLSPEEFDSMRRDSYGIEPSLLGKPALEVQPDAGELLIFNAQCMHAVTAGIGSSRLSLSCFIGYRGEAAPLSFWS
114132	GC_00011823	singletons	Xbov	533	1	1	1	0	1	1	1							MQKGCRGNGNNIKLQTTVDVKVTIILQMKRVHIESINDYFLVN
8979	GC_00000131	accessoryI	Xbov	534	12	39	16	0	0.855949	0.64238	0.733944			X	X	COG3547	Transposase	-------------------------------MKYTPFGFDIAKHLMQVHFVDEYTSEVVDK----------------------------------------------------------------------------------------------------------------------------------------------------------------------------------------------------------------------------------------------------------------------------------------------------------------------
1451	GC_00000008	accessoryI	Xbov	535	25	141	16	0	0.825045	0.615828	0.705247			X	X	COG3039	Transposase and inactivated derivatives, IS5 family	#NAME?
86113	GC_00002971	accessoryII	Xbov	536	8	14	6	0	0.847208	0.577695	0.686963			X	X	COG2801	Transposase InsO and inactivated derivatives	MQSHFPFANICRVMKVSRSTFYAWQAKPVRLLSDEQQALNRKATALFKESRESLGYRMLAKKLRKEGLTISDYRTRELMNQRGLSVRQRQRYRAPRKDKAISTACNLLNRNFNPLAPNEVWAGDITYLKTPEGWLSLAIVMDLYSRRTVGWQISTEIDTTLISQALMNAYYLT------------------------------------------------------------------------------------------------------------
42133	GC_00001197	core	Xbov	537	29	30	2	0	0.921794	0.994709	0.956865			E	E	COG0241	Histidinol phosphatase or a related phosphatase	MTQSIPAVFLDRDGTINIDHGYVHEIDNFQFIDGTIEAMLELKKMGYALVLVTNQSGIAREMFTEDQFLQLTEWMDWSLADRGVDLDGIYYCPHYPEGSADAYKKNCHCRKPQPGMLLDAQKELSIDMSASYMVGDKIEDMLAANAANVGTKVLVRTGKAVTEAVEQAADLVINSLIDLPNAIKNRQK-
3000	GC_00000022	accessoryI	Xbov	538	20	87	22	0	0.830509	0.636305	0.720551			X	X	COG3547	Transposase	-------------------------------------------MQNVTLIGID-LGKHSFHVHCQDKSGKALLRKKFTRARLMEFLAGSPSATVVMEACAGAHFMARRIAAFGHEAKLISPQFVRPFVKSNKNDFVDAEAICEAASRPSMRFVQPRTEAQQAMRALHRVRESLVRDRVKTTNQMHAFLLEFGISMPIGTAVIKRLSTVLAENELPPYLAQLL-MRLHAHYLYLVEQLTELETALEQELRRDETGQRLQTIPGVGPITASVLSSQLGDGKQYGCSRDFAASTGLVPRQYSTGGKNTLLGISKRGDKNLRRLLVQCARVFIQRIDYQSGRLAE-----WVKAQLERKHSNVVACALANKLARIAWAITTRQTVFER--
3001	GC_00000022	accessoryI	Xbov	539	20	87	22	0	0.830509	0.636305	0.720551			X	X	COG3547	Transposase	-------------------------------------------MQNVTLIGID-LGKHSFHVHCQDKSGKALLRKKFTRARLMEFLAGSPSATVVMEACAGAHFMARRIAAFGHEAKLISPQFVRPFVKSNKNDFVDAEAICEAASRPSMRFVQPRTEAQQAMRALHRVRESLVRDRVKTTNQMHAFLLEFGISMPIGTAVIKRLSTVLAENELPPYLAQLL-MRLHAHYLYLVEQLTELETALEQELRRDETGQRLQTIPGVGPITASVLSSQLGDGKQYGCSRDFAASTGLVPRQYSTGGKNTLLGISKRGDKNLRRLLVQCARVFIQRIDYQSGRLAE-----WVKAQLERKHSNVVACALANKLARIAWAITTRQTVFER--
71484	GC_00002212	accessoryI	Xbov	540	20	27	2	0	0.707809	0.755517	0.730885							#NAME?
66488	GC_00002033	scg	Xbov	541	29	29	1	1	0.847074	0.924969	0.88431			R	R	COG0384	Predicted epimerase YddE/YHI9, PhzF superfamily	-------------MHSYPIYHVDAFTEKSFSGNPAAVVLLDKWLTDEALIAIAAEINLSETAFLVGNQLRWFTPKVEVNLCGHGTLATAFVLIEHQSCQDNPITFTSLSGELRVSHQEGIFTLDFAAADCHEEKTLVSIMQDALGQNINEVFASHDRYICVMDSADQVLNTQPDFNKIAALPLAGLTITAPGESPVDFVSRYFAPAKGVNEDPVTGSTHCVLTPFWGKRLNKSTLHARQLSERGGDILCKTDGNRVYLTGKAKLFSHGQILLEDQ
104781	GC_00006001	singletons	Xbov	542	1	3	3	0	0.78692	0.925856	0.850753							MKKYILSCLLAGVTLLSSMQSYALACNFFPPDSQAWKACTEVCKLV---FSPSICLK
4847	GC_00000047	accessoryI	Xbov	543	18	65	16	0	0.886637	0.602926	0.717763			X	X	COG3039	Transposase and inactivated derivatives, IS5 family	----------------------------------------------------------------------------------------------------------------------------------------------------------------------------------------------------------------------------------------MLRRRFLIETVIDQLKNISQIEHSKHRSQLGFLLEIAAGLIAYTFQPKKTELEFTG---------
60717	GC_00001834	scg	Xbov	544	29	29	1	1	0.935817	0.901659	0.91842			C|R|I	C|R|I	COG1304	FMN-dependent dehydrogenase, includes L-lactate dehydrogenase and type II isopentenyl diphosphate isomerase	-------------------------------------------MIISASTDYRTAAQAKLPPFLFHYIDGGAYAEHTLKRNTEDLSNIELRQRVLKNMSELNLETRLFGEKMAMPVALAPVGLSGMYARRGEVQAARAAAKKGIPFTLSTVSVCPIEEVASAIDRPIWFQLYVLKDRGFMHNVLERAQAAGVKNLVFTVDMPIPGARYRDAHSGMSGPNASMRQILQAITHPQWAWDVGLMGKPHDLGNISAYRGIPTKLKDYIGWLGNNFDPSISWKDLEWIRDFWKGPMILKGILDPEDAKDAVRFGADGIVVSNHGGRQLDGVLSTARALPAIADAVKNDITILTDSGIRTGLDVVRMLALGADSVLLGRAFVYALAAAGEAGVSNLLDLIDKEMRVAMTLTGAKSIAEINSNLLVGKQG---
69720	GC_00002147	accessoryI	Xbov	545	28	28	1	0	0.793276	0.863787	0.827031			R	R	COG3545	Predicted esterase of the alpha/beta hydrolase fold	-----------MTQQMISSSDLFFGKKIIIVHGYSASPSSHWFPWLKEVLTEQGAEVMVPAMPESLAPIPEMWAKMLTDVIPKADDDTIFIGHSLGCVTLLRHLEAISSTADRIGGYILVSGFDSPLESLPKLNI-FTAEPLSYAFLREVTEHRISIISSNDYIVSPQSSHALANSLQTKIINVDNAGHFLDREGFTRLLPVYDALK---TIVSG----------
72585	GC_00002254	accessoryI	Xbov	546	25	26	2	0	0.831671	0.80095	0.816022			O	O	COG3236	Predicted NAD-dependent protein-ADP-ribosyltransferase YbiA, DUF1768 family	--------------------------------------------------------------MTRLFNDSATLEKIINAKNPGAAKAYGREVCGFNQSIWDDHQLAIVIEGNLAKFSQNNALAEFLLNTADKILVEASPVDRIWGIGLAEDFANIENPLTWNGLNLLGFSLMAVREELKI------------
758	GC_00000004	accessoryI	Xbov	547	23	195	59	0	0.774493	0.763182	0.768796			X	X	COG3677	Transposase	--------------------------------------------------------------------MAKVDVYCRYCHKSEQVKGHGKGNGGHPRY-RCYSCCKVFQLAYTYQACKPGVKEQIVDIAMNNGGIRDTARILKVATATVMKTLKTS-----------------------------DP--ET------------------------------------------------------------------------------------------
56744	GC_00001697	scg	Xbov	548	29	29	1	1	0.774515	0.91169	0.837523			S	S	COG5346	Uncharacterized membrane protein	-----------MSSNIYHYFRAIGSILDIMPANDYREILDSDLSDRNSSESQVISCCSEPLPSPDVLKNYESILSGCAERIFSFREQEQHFRHDNQKKALDSMITKDRRGQWMGFSIAMFILTIATVFAFKGEMLFAGTLITIDLVGLAAVFAIGRKSNIK--
10188	GC_00000163	core	Xbov	549	29	36	3	0	0.808053	0.757419	0.781917							-----------------------MEKILLSEYVKKNGQVKAASLVGVHQTAISKALRAGRKIFLIRQEDGSYKAEECRPFPSQK--------------
102462	GC_00005292	accessoryII	Xbov	550	4	4	1	0	0.770708	0.965081	0.857011			L	L	COG0847	DNA polymerase III, epsilon subunit or related 3'-5' exonuclease	MGMRNRQQAQLIAEQILKEDIVILDTETTGLKSDDEIIEISIINADGNVLLDTLIKPQKKIPPDATRIHRITNEDVQHKPLWSDVYKKYREIVEGKTVVIYNKSYDTKIIRQTCKKYELPTPRIKSECAMLLYAKYEGIINKRTCEYKWHKLTDAIYKNNIQVTGEAHRALTDARMTLELLKFMACAEVNVS--------PRVHMNDSVHYKK----NKPSNSIQPTKKKSNFQKIILKFF-VVVIFFLMLNMIWPLF
70216	GC_00002165	accessoryI	Xbov	551	14	27	7	0	0.573871	0.668363	0.617523			X	X	COG5301	Phage-related tail fibre protein	#NAME?
1152	GC_00000006	accessoryI	Xbov	552	27	166	15	0	0.677965	0.678286	0.678126			U	U	COG3157	Type VI protein secretion system component Hcp (secreted cytotoxin)	-------------------------MSYLIYLSLKGKKQGLISAGCSTPESIGNRYQAGREDQIQVLSLNHMMTRDQNINHHPVSFVKPIDKSSPLLAMAIDGNELLDAVFMFYRISPMGQLERFYEVKLTSATLVDFSCHYPHSIDDNDQIPSETVLLDYKSITCSHLAAGTTGY--SISQLQGREEERPLLSGFSSI-----LPLAETITALFSHQFKLK-NQQNGDNCQHIAYGVKTNKGPV-EGVCQTSGVTKQFDTKQEENLNVEYLFQTKIGI--------------
101266	GC_00004993	accessoryII	Xbov	553	4	4	1	0	0.722989	0.650199	0.684665							MAIFSAKTVKGGAVTDINVDIFMLNEIPNSMEKMGWEMAPKIMRHWFE-RPKIEFTQEEKVRYIKEIDSIDIPKDRVNDSIVKMEWAMNFNQVKEATEELVQKWASPNGIKLLKKRLNVNSNK-IGYSDSAIELDTYAQVNYKEIGSLTDTIDDYFGAIGKATLKLAVRGHADKIKTKNVFITEGLGIYLKDSYDFFNPDEFLGVWSRDGVLSKVKTAVYMGFYNDNMWRELATGEYSKHVPVYNRNFREWQKKHNKGGDFIVFSDVLWISPLPKDRVIYL
101218	GC_00004981	accessoryII	Xbov	554	3	4	2	0	0.914165	0.775165	0.838947							MIVKKTAKYILYFMLIILFLWWFFLSHVTFLKESDTLSEVNSGESDYYAKYYKPEPINLFGIYLTIMEKEPIFVVLYDKEDKYIGQTSPFKMMNMYSFFEGNPTLPEKNPQDILDTHFYIVVVGDFESAYDIDINHKKWWSKVLQYFH
4305	GC_00000039	accessoryI	Xbov	555	26	70	8	0	0.754044	0.642895	0.694048			X	X	COG4733	Phage-related protein, tail component	--MTLHIIEGAKGGGGGGGGGHTPYEMPDNIQSTATAKILVALGEGEFVNDLTAKDIYLDGTPLQNDNGTINFAGVKWEFRPGTQHQNYIKGMSAAENEIRLGTEIKTAVPWTKYISNTKLSAVRVRLGW-PALRMQKENGDTVGFRVDYAIELSTDGGSYQAVFDTHIDAKTTTLYERSYRINLPDAKTGWTVRVVRKTPDSTSERINDKMNIMAFTEIVDAKLRYPNTALLYVEFDARLFNGNTPLISCKPKGR-IIRVPANYDPV--NRTYSGIWNLTFKWAHSNNPAWVLYDILLNDLCGLGDKIDRTQID--EIELYRVAQYCDQLVPDGKGGGGMEPRFTCDVYIQSREEAHKVLTDIGAIFRGSVHWGANQFVAAADMPDDIKYIFTQASVINGDFVYSGGGERNRSTVAMVSWSNPNNHYNDEVEVVSDDNLIRRYGINQIDISAIGCTRQSEAQRRGKWAILTNSRDGMISFRVGLDGQIPMPGHIIGVAHKNRAGRTIGGRIQSVNDRN-ITLDRKPDVKAGDRLLVNLPTGKSEGRTVQAVNGNIVTVTT---TYSESPVSGAGWAVDAHDLFIQQYRVVGIKDNNDG-TFEINGLYHDPDKYDRIDTGARI-DERPISIIPASVQQPPNSIRIESFSFVQQGISTTTVRIAWEKAEGAAAYVGEWRRDSGNWISIPRTASLGFEIPNAYSGRYQARIKAINSFDIPSLFISSEEVNIVGKQGNPPAPLGFRTTPIIFGIQIDWGFAPQTDDTLKTEIQYSRTNDGEGLLLLADIPYPQRMHTMQGLAAGVAFYFRARLVDKSGNQSPWTAFVRGESSSDTNWIIDAAGNQFLTAEAGKRLQEQMDYQSESILINGTAIQQNSRELLTRDGENKAEIKRLDRVFADEKTAWAQS---------------------------------------IKEVKSSVGENRSAVQENQKSINKLDSSLAESEQRVQAQFKHQSALIDTKATTVF--DHIG-GSATYTVRAGIKDANGNYHSAGMVIGAQMVNGQVRTDIGFNANNFTFVNPANDKFEPFVAAKNGQLFIRDGFIE----------DGSITNAKIGNYIQSGNYIAGRA-GWKIDKGGGAEFNHVTVRGEIHATSGTFTGTINGADGRFSGAVYATKIVGDVVSVTLGNVSLGNRDSIFFHKRLTEAMPFDRVFIYGPIMTQRYVGSLGGSGEASVSVYVN---------------------------------------------NVHVAGQNFFMESSDRGPQCISGTLFSPPITIPANTTPTIKVVLVTHGAGITYPTPGIGMLFKASSQWSNM
3002	GC_00000022	accessoryI	Xbov	556	20	87	22	0	0.830509	0.636305	0.720551			X	X	COG3547	Transposase	-------------------------------------------MQNVTLIGID-LGKHSFHVHCQDKSGKALLRKKFTRARLMEFLAGSPSATVVMEACAGAHFMARRIAAFGHEAKLISPQFVRPFVKSNKNDFVDAEAICEAASRPSMRFVQPRTEAQQAMRALHRVRESLVRDRVKTTNQMHAFLLEFGISMPIGTAVIKRLSTVLAENELPPYLAQLL-MRLHAHYLYLVEQLTELETALEQELRRDETGQRLQTIPGVGPITASVLSSQLGDGKQYGCSRDFAASTGLVPRQYSTGGKNTLLGISKRGDKNLRRLLVQCARVFIQRIDYQSGRLAE-----WVKAQLERKHSNVVACALANKLARIAWAITTRQTVFER--
72015	GC_00002232	accessoryI	Xbov	557	18	26	3	0	0.746795	0.726898	0.736712			X	X	COG4723	Phage-related protein, tail component	MAYICPPLRTIRLHGVLATKFGATFDYAVRDAPHAIRAMSRLVAGFEAFMIHAHQQGFTFSVIVGGRSYHKDELDMTKGNGGIHILPVITGSKRGGLFQTILGVALIAVAWWNPLG-------------WA---ASTALFVGASGASMAMGGVSQMLAPQPPRLGMRESPDNKPSYAFGGAVNTIAQGNPVPLLYGSREIGGAIISAGVYTEDQYQTEQIENQRKHSR------------------------------
111492	GC_00009183	singletons	Xbov	558	1	1	1	0	1	1	1							MKTKFISLIFLMLMSGCVGITSKDIRSVRHEVFFSDKSPDDFKYCLIDNLDHLRGDRMLIEPVLNSKSVEILIGALQLSNMRYYHRVIISDNGGKTRVSIQSLDDHYRPLTKNELREMAKNCL
5466	GC_00000057	accessoryI	Xbov	559	24	60	5	0	0.777343	0.770821	0.774068			M|O	M|O	COG0791|COG1310	Cell wall-associated hydrolase, NlpC family|Proteasome lid subunit RPN8/RPN11, contains Jab1/MPN domain metalloenzyme (JAMM) motif	---MNDKTLTAIFEHTKQMYPNECCGVIAQKSRVEKYFPCKNLAPNPAEQFQLDPGDYLAASIWGTITGIVHSHPDATTMP-SDLDEAQCDFTELPWHIVSYPEGDFRTIYP-RGELPLLGRPFVLGVYDCYGLIMSYYRQQCGIELNDYRVNYHWWEQGENLYIENFENAGFVEVTGDPQTGDVIIMQVQADVPNHAGVLLEGNLLLHHLYGQLSQKVPYGGYWKDRTIKIVRYHLLL-----------------------
5703	GC_00000061	accessoryI	Xbov	560	24	59	7	0	0.767011	0.84556	0.804373			X	X	COG4672	Phage-related protein	----------MFTADVQKLDAGNTVRLYEIDGTKFGAD-VLRFHAYGMPVTPEEIDTAEETGSQPQPKSLWWQGQEYKPWPVQIEGLDMSTDGQAARPRLSVANIEGTVTALCLQFDDMVQAKVAIHDTFVHYLDAKNFPQGNPTADPQQERQLMFYINRKTSETDKTVVFELASPASLDGLIIPTRQIHGVCTWCARGWYRTGKGCDYAGTN-YFDIDNNPTDDPSKDRCPGTVI-ACKLRYGEDNELSFGGFPASSLIRR-
88623	GC_00003175	accessoryI	Xbov	561	10	11	2	0	0.770616	0.991155	0.867082			X	X	COG4718	Phage-related protein	#NAME?
90732	GC_00003377	accessoryII	Xbov	562	8	10	2	0	0.790925	0.739502	0.76435			L|X	L|X	COG0419|COG5281|COG5281	DNA repair exonuclease SbcCD ATPase subunit|Phage-related minor tail protein|Phage-related minor tail protein	MAKLRELIIKISANSSSYQAEIARAARLGENYHRVMENGNRGAAAAARGSRAALRDLNSQLVSVKDSAVGMAGAFAGIFATSKLIETADKWTNLNSRLKLATASSIDLANSQRLLMEMSQKTGTSFEANATVFARAAAPMRALQYASQDIVNMTEALSTGLRISGANASESSSVLVQFSQAMSSGVLRGEEFNAMAENGSRIIQALADGMGVARTQLKGMANDGLLTMDKVIPALLSQLEKLKAEGLSMGATVEKSLMRVQNAFMEWIGGANEATGTTRVLAGVLDDLSKNINDVAAAGAVAVGLFGARALGNRVSAIGASTSALIQNSRAEINNADQAYRNSQVQVASARASAYQAQQNVIAARSRLLQTTNTQTFAAAEARLNRTLVAEAAAQARVTQSINARAAAQARLNAVTSLGSRMGGALLGAVGGLPGILIMAAGAAYLLYQNQKQAKEEARAHAKEATKIKEELSKMDPVQLRDTKNQLKEDLAVAKEDVEKFRKEMNKNQISLN-------------------LFMKDKSNGKNTDIKI-----------------------TEFSTKLSESRSAYEAALKTVGEITSALTSLGDQQTINGEKEKRFITAINEMRKTGNVTLALQNQKLELTVELLERIKNSSIDVSGIHIPVPVVKFEPNDKIKSLLKDQEREIDLSKRKGLDKVRREAYYKAVDGGLNPDDRQQKPYVNQVINNAAQVYQNAEALRKQDEAARKAQSEAESATRKAAKTAEDYTNKVAELNTQLATEAIRYKEGNAAAELFANSQNNVSKFTQEQNNHLNQLNKRLEETKQRYQDLQAAIEADPFRNVAKRTQEATEQLERQKNNGQIESPAEYTYRKGDIWKDEVRGNADARQQYAVSARDNLRGEVDPIQDLENQLERKKALYQSYADATVISEQRKNELIAAAETENNTKRIEAAKQLFAAQSTYHAIAVNLFDTVSERMGNMITGLLTGTKSLKEGISEMFASMAQSVVQSLMKIAANKAFE---MLASSFGGGAGGAFNGFMSTFVKNAKGGVYNSPSLSSYSGQIVNSPTLFAFAKGAGLMGEAGPEAIMPLTRSADGSLGVRAISPKGLGDQGGTNINVYITDGKTESSSSKGDNDAFGRRFAQAVAQVYYAERDRDLRQGGAINKAIRAK-
81569	GC_00002672	accessoryI	Xbov	563	12	17	3	0	0.764018	0.913079	0.831924							#NAME?
89662	GC_00003270	accessoryII	Xbov	564	9	10	2	0	0.853897	0.988489	0.916277							MNIRQLALTPKLGFRTKTVTVTEWDNATVTLREPSAGAWIRWNEVTSP-TD-KEGTLSTAEKVLRNTRADVVLFIDVLCDEHGEPVFTPDDMEAVMDIYAPVHSRLLHQALSLVTTGDEAEKKSDLH
81450	GC_00002665	accessoryI	Xbov	565	12	17	3	0	0.792554	0.967016	0.871136							#NAME?
91660	GC_00003473	accessoryII	Xbov	566	8	9	2	0	0.814648	0.974098	0.887266							MTDGDLFTLLVPVLPGRVFPYLIPQTERKTAAPWCVFSTYSIYTDVLSGQSVKMTRVQIDAYAPGLDDADRICGDAFSAIKTLQPFEVERENSYENDTGLYRATVEFKIYS---
81417	GC_00002663	accessoryI	Xbov	567	12	17	3	0	0.782886	0.978022	0.869642							#NAME?
3801	GC_00000032	accessoryI	Xbov	568	27	73	6	0	0.735065	0.859309	0.792346			X	X	COG5614	Bacteriophage head-tail adaptor	-MNIGRLRHRITIQGIRTRQTSSGGVVNERYTVATVWAEAKFISGREVVAAKAVLSESVVRFWVRYRADIDTTMAIIFRG-----KTYAIQAVMPDNKLTLL-------ELLCQEGVKQ--
21228	GC_00000504	accessoryI	Xbov	569	20	31	3	0	0.747874	0.796737	0.771533							MPLPTIEELRLQCKIDETQ--DDDLLLNYLASAREKAENYLNRKLYEDRVPDDDLDGILITPLIKLALMLAVGFWYEHREPNVLASGFKELLNDYRIRPMRGK-------------------------------
7049	GC_00000086	accessoryI	Xbov	570	18	48	7	0	0.695245	0.646608	0.670045			X	X	COG4653	Predicted phage phi-C31 gp36 major capsid-like protein	----MAVELKDVEQIAQEIKGRFDEFKEKNDKRFDAIEAEKGKLAGQVDTLNGKLSELDSLKTALEEELAGLKRPAGGSNN-KAASEHKTAFTQFIRKGKDDGLAELEQKAMQTVSDPEGGYAVPE----------------------------------------------------------------------------------------------------------------------------------------------------------------------------------------------------------------------------------------ELDRNIISA----------------LKDEVVMRAECSVVSVGNPNFKR----------LVNQGGTNSGWVGETDERPETKTPKL--------------------------------------------TPIEPTWGEIY----------------GNPAATQTMLDD--------------------------------AFFDV-------------------EAFITAELAQEFA-EQEEDAFTHG-DGVKK-----PKGLLAYGSDAQTDKE---------RKW-----------GTLQHLLLKKPTEVTAD------------------------------------------EIMQLIYTLRKPYRNGAKFMM-------------NNKMLFTVRTLKDSQGNYLWQPGLQLGQPSALLGYGIAENEQFA------------------------------------------------------------------DVG-ADAVPVAFGNFKRCYTILDRMGVRILRDPYTHKPFIHFYTTKRVGSLLVDSNAVKLLKA--GGGKS-----------
7470	GC_00000095	accessoryI	Xbov	571	15	45	10	0	0.687106	0.690534	0.688816			X	X	COG3740	Phage head maturation protease	-----------MPMMTKK-------------------RLDVPL---------------------------------------------------------KIKSV--------------------------------------------------------------------------------------------------------------------------------------------------------------------------------------------------------------------------------------------------------------------------------------------SDSGEFEGYGSVFGVKDSYDDIVL-PGAFENSL-KQW----------GEKGGL-PALLWQHRM---------------DEPIGIYTEMKEDEVGLYLKGR----LLIDDDPLAKRAHAHLKAG-------------------SLSGLSIGYLLKEWEYDRTKEAFLLKEL-DLWEVSLVTFPANDEARVSEVKSA----FARGDIPAPKSIERVLRDVGLSRSQ--AKAFMAEGYGALSLRDAETDVSILNA---------------------------LKTLTFE-------------------------
7468	GC_00000095	accessoryI	Xbov	572	15	45	10	0	0.687106	0.690534	0.688816			X	X	COG4695	Phage portal protein BeeE	MFFPGLFRKSADPMTSRELSELIGLSYDTYTGRRVSPRMAMQLTAVFSCVRVLAESVGMLPCSLYEQLARGNKRATRERLNTLLSVKPNNYMTPQEFWELLIACL--------------------------------------------------------------------------------------------------------------------------------------------------------------------------------------------------------------------------------------------------------------------------------------------CLRGNFYAY-KVKALGEVVELLPLEPGSVVPKLNSDWLPEYQVTFPNGDSRTLTQDEIWHVRIFTLDGLIGLSPIAYARQAIGLGLATEEHGSRLFGNGAVTSGVLQTDQSLTDDAFDRLKADFESRHQGLVNAHKPMILEMGLQWKQISLSAEDAQFLETRK-FQLEEICRIFRVPLHMVQNTDRATFNNIENLGIGFINYSLVPYLTRIEQRINA-GLVKGTKQGQFYAKFNTGALLRGDMKSRFEAYTRGINWGIYSPNECRELEELNPREGGDIYLTPMNMTTDPDSPPKPKT-ETESHADDDQKTA
75443	GC_00002371	accessoryI	Xbov	573	15	23	5	0	0.829676	0.925533	0.874987							MKILIFVALLVGLAGGGLLSYGAWLLLPAAGFMVAGVLCLGWS--YLVSRMLGHKPGKGA---
79567	GC_00002563	accessoryI	Xbov	574	14	20	2	0	0.894241	0.644967	0.749419			X	X	COG4626	Phage terminase-like protein, large subunit, contains N-terminal HTH domain	--MAKVAEGIRYAERVVAGEIVSGELVTLACQRFLDDLAHGEERGISFSEPRAQHILNFYKFVPHVKGALAGQPIELMDWHVFILINIFGFVRPLIDEQTGEIVLRNDGSGRPVMVRRYRTAYNEVARKNAKSTLSSGIGLYMTGADSEGGAEVYSAATTRDQARIVFEDAKNMIKQARPTLGRLFAFNKLAIYQEQSASKFEPLSSDANNLDGLNIHCGIVDELHAHKTRDVWDVLETATGARLQSLLFGITTAGFNKEGICYELRDYAVKVLRGQVDDDTFFGIIYTLDKEDDPFDETVWQKANPGLGICKRWDDLRRLAKKAREQVSARHNFFTKHMNLWVTAESAWMDMLKWDDSEPLAPPHELKTYPMWVGVDLANKIDICAAVKVWQGNNGHVHADFKFWLPEDRIERCSRQMAELYRKWGEMGALTLTDGEVVDHTQIKEELQHWVAGENLKEIGFDPWSATQFSRALAEEGLPLIEVSQTVRNLSEAMKSLEALVYSGQFHHNGHPVMNWMMSNVTAKPDKNDNIFPNKSTPEAKIDGPVALFTAIS-------------------------------------------------------------------------------------------------------------RLLVNGGEQPESLSDVLMARGLRAL-------------------
84683	GC_00002869	accessoryI	Xbov	575	14	15	2	0	0.878766	0.882458	0.880608			X	X	COG3747	Phage terminase, small subunit	MAGRPPTPTHLRLVRGNPSKRPINANEPMPGKGVPHVPKHFGKMGRYWHERIAGELDKVGVLTSLDAKALELLIEAYVEYRTHCETLETEGYTYR--TDQG-LIKAHPAAGMKADAWKRIHAMLSAFGMSPSSRSKV----------NITGE----DKADPLTEFLQMRD
103211	GC_00005479	accessoryII	Xbov	576	3	4	2	0	0.766169	0.665925	0.712538							#NAME?
89306	GC_00003237	accessoryII	Xbov	577	8	11	3	0	0.637103	0.658144	0.647452							MTQSTGTATY--------------------------------------DITVGIKYDTDTLNQLETQLKRIAEQVDRINGRRYDADMKLSVDTGAKAGIAADSFKVFDVAGKVYMKEA-----VIPQAVIKD--NDDHLRQIIREEIRQFVTRESE--RGGLF-SKW
108343	GC_00007488	singletons	Xbov	578	1	2	2	0	1	1	1							MTELNYEAIGRCKVLREKIEALHTRRHQCVYKLRDETSRLTFSDGYRIPEIAEFDRDLMQSQMKDIALVDSDLMHAVHEFNIWCQEAGEPSIKLNPSTKKDLEKLKPLPFDGFPGSALLRR
111733	GC_00009424	singletons	Xbov	579	1	1	1	0	1	1	1							MAIFKHLTKDEIKRDYDHYGLFMGLIPVYVGDVHGECRLAVRNWLPDWLFDVADFICSLCPGDYYVIKLTGIIK
50801	GC_00001492	accessoryI	Xbov	580	16	29	5	0	0.713661	0.813804	0.760449							#NAME?
83281	GC_00002776	accessoryI	Xbov	581	10	16	3	0	0.858595	0.808044	0.832553			X	X	COG3547	Transposase	MHTITVPFYNDELYVVEYNNEPYVPMRPIVEGMGMDWASQYTKLKQRFNTSVVNITMQLPDDKQRRDVVCLALRKLAGWLQTIYPNKVKPEIRDKVIRYQDECDDVLYDYWTKGIAINPRKRSVMEELNEACAEFKRDKQIASVFGTGLNAWKHVSVEHKSKIRGLTEEIAGLALDFVLAEIGKGKTTRTK--
6953	GC_00000084	accessoryI	Xbov	582	23	49	4	0	0.754711	0.729625	0.741956							---MSRGIRNNNPGNIDHNSANKWQGQLPHDPKIE-SRFCRFESPEYGIRALMKLLCNYH-KKGYQTVAKMID--------------------------------------RWAPTNENNTSAYINGVAKALGVDPHQVISV-DKVTL-IALAKSIIRHENGK-QPYSE----------ATFEKAFNLL----
4020	GC_00000035	core	Xbov	583	29	73	5	0	0.877877	0.845977	0.861631							------MKENPDVWAELLNGLQNSWPQISGSVLAIAICYGRLIYDGVERKNRWVEALLCGALSWSVSSGLEMFGVPSSFAPAIGGVIGFIGVEKIREFAIRAINKRLGDK------
104462	GC_00005895	accessoryII	Xbov	584	2	3	2	0	0.82906	1	0.906542							MSYEFEKIKVDEINLEDMTYAVPVLFTILAGMVTNKEPEKLDQLYKLFDKVLENNEDGTSRESIALVGQITKFSLSEK
104321	GC_00005848	accessoryII	Xbov	585	2	3	2	0	0.851319	0.913987	0.881541							MENRIEELERKVVGLEKQLVEKNKSASCIIENDMAILRKCDGRIIFRLGKI
95732	GC_00003975	accessoryII	Xbov	586	4	7	3	0	0.907254	0.691555	0.784855							------------------------------------MYALKLITERNGRSVEESWILGDMYRLEFFPKDVADNVIARVEHSQNGNLINHDIKKTDQAYITTLTGDTVRTVCRGRSGLVA------------------GSIQ-------------------------------------
83542	GC_00002793	accessoryI	Xbov	587	11	15	2	0	0.875027	0.853257	0.864005			O	O	COG0484	DnaJ-class molecular chaperone with C-terminal Zn finger domain	MKLESALKHFHPKTPTFSDASTSTAPDRMKGMDTAAALGMAGSQAKFGMAAFFAKNEVSEEDRFSTVEELTRYARRTVPKLISKAAGNKLGPCLVILSKMAFEDYARSAASTCQCSECRGKGLIYGIKEVEK---HPGIIRADGEVIMAPWIEKEQVGELCQKCNGKGTLSSRCRCKGRGVVVDEEKTALQGVPVDKICPRCSGRGYSRVPSSVAYTAIKALVPALTQSSWSRNWKPFYEKLVGKCYAEESSAEAMFSKVTK
101554	GC_00005065	accessoryII	Xbov	588	4	4	1	0	0.89229	0.980204	0.934183							MRKLRKLYRQKINVFAGILPGSCTQSEERFHDRELTDRIILNLVGETA--
88370	GC_00003152	accessoryI	Xbov	589	11	11	1	0	0.892933	0.717565	0.795701			S|X	S|X	COG4643|COG5519	Uncharacterized domain associated with phage/plasmid primase|Uncharcterized protein, DUF927 family	MVSHIDIRSVKMAAKDHWQGLLAACGVDVPAKGKHGACPICGGTDRFHFMDDHGNGDWHCRQCDEPNHGDGLDLLVRAKGITIIEAAKEVSQALSLPLPE--PARKEAPK---------------------SGAPLIAERIKKLVAQTTIGQSDYLTNKGLQCPHQKLLKDGSLLLVMQALDGTVTGAQTIKPNGEKRLVSGSQKKGSFIPLSGVTETPDTIIITEGYATALTVSQLHDGVVLAAIDEGNLFAVAGHVRERWPDAKIILAADNDMKSG---------HKNVGKISAEKAAKSVRGWVTWPPTEDKADWDDYRQCHGIEAAKQAFSQGLHQAGEKASVLKSVVINLDDHREKERDPLIPFIDVRHTGVFYVTPKLDKETGEIIKPEQWLCSPIDVIGTGI--DENDEQYLIVRWKAKGSKDPVIKGVASADIGEREGWRMLKAGGVQVTTKSNLRAILADWLIRSHTKEIWSMTAKSGWHKGAYIMPDGSVIGVPQQPVLFNGGSAAANAYTVSGTTDSWREEVARLANNNPFMMLGIATALAAPMIGIVGADGFGVHLYAQSTAGKTTTADIATSLYGKPDEQRLTWYGTALGIANEALAHNDGLLSLDEVGQGANPKHVHTSAYTLFNGKGKIQGAKEGGNRPLASWRTVAISTGEKDIPTFLMEAGIKINAGQLVRLLNIPMERAKTLHGSENGKAHADALKRGCREHHGAAGREWIGYLSSHHEEARQAYIAAQSRWGKLIPESYGEQVQRVSDRFAVLEAALMLGRVITGWKAQDCRDVLQYIFNVWVAEFGTGNKEGEQIVEQAVSFLNAHGMSRYAPLPYDERDLPIRDLAGYREKKGLHDNDPMIFYTLPATFKQEIARGFNVDMFADTLVKSDILKKPASGRSYQGKTPRLKHLGGIQQRAYIMVLVPESDEED----------------------------
25873	GC_00000655	accessoryI	Xbov	590	20	30	5	0	0.8801	0.990792	0.932171							MSDIYNHLVRNNFSTMSTEEIKDLRKHSDGAHSAVMAAMSAMGELAFWSADNENYADCQARDDLRRIGEALMYLPRIAEALNDTAQHADFEIHHRERFPKW
70268	GC_00002167	accessoryI	Xbov	591	18	27	3	0	0.883997	0.954029	0.917679							MRDPAPHDYYTHQNGETVQVLSVAFNRVTFVRDGYNTPCIMPVSRFTKEYTYAGRA
90972	GC_00003401	accessoryII	Xbov	592	7	10	4	0	0.873244	0.704232	0.779684							-------------MSKPITIHQAAEKAQQLEFINQLIESYPHQIQGSEISVISSLMAKLSGDIAVFLIEVIAGEE------------------------------------AIDNTSNYRDMSTVQGGSHA----------------
72247	GC_00002241	accessoryI	Xbov	593	19	26	3	0	0.728728	0.727346	0.728036							-------------------------------------------------------------------------------------------------------------------------------------------------------------------------------------------------------------------------------------------------------------------------------------------------------------------------------------------------------------------------------------------------------------------------------------------------------------------------------------------------------------------------------------------MAIQQHNQTRLKFTFLIASGTQRLVDIHPVRLITVLADSEGEARLLVGISSLVFVSR-------------------QGVAA---
79246	GC_00002547	accessoryI	Xbov	594	13	20	3	0	0.717593	0.729026	0.723265							MTRDNVNNKSQKMSARVPHEIADNVESLKEPGESTAQFIVTALQGEIKRR-------------------------------------------QRKTKASPEQ-
94717	GC_00003835	accessoryII	Xbov	595	6	8	2	0	0.801697	0.765032	0.782935			X	X	COG3561	Phage anti-repressor protein	MKSKNAALTGQGLAHAENNQEPILVQRKENLKKNYAEMIPLTAGTINGKAAMVTDARNLHKFLGNKELFASWIKQRIDQYGFIENEDYETY---------LEN----SKKG--RPRTEYRVSSDMAKELSMVERTEEGKEARQYFIDCEKRLRRVAPEEHQAALMNWRKNRVAACEDHKSMTDAMKGYMERTGDTQKGFAYSNESRFINKLVLGIDPVKWAKNKGIKSKEVRDNMTAEQLQLLTYLESRNCAFLDLDAPTEKRKAQLMELAQRWLAQRMEAKQ
4511	GC_00000042	accessoryI	Xbov	596	26	69	5	0	0.819138	0.902953	0.859006			K|X	K|X	COG3311	Predicted DNA-binding transcriptional regulator AlpA	MTIRYNTPTPEERRSILSEYGEPYDRLIREKERHHITSISRTSAWKLENEGRFPARKPLGRNSCAWLLSDLLHWVRNPPTVENVNNPYSRKSN----------
114697	GC_00012388	singletons	Xbov	597	1	1	1	0	1	1	1							MTEYPEYVDYCLIEWYESEVILDFTIPIPDAKKEELDKVGCFIDSNEWTPTLSEKDVAYKLIFDEKMIFIWSALSNRANECRNPYMFYQSLTDEIISAIKGPSDWDLLTQKQKEEKTEKIKKLSFELNKEISNTPLDVSIMNYASHESYFQRFKRMHNSEKSNNMLDHHLEKYCFYKNSHFLPKYGHEGAIGWAWNSVGVTSPSISSFLQDLNEQANSFKCESILKRKNQIKRTFFVRKISAFFSDNFGTPLHNITATISSVFLDEDITIEEVRSMIR
5102	GC_00000051	accessoryI	Xbov	598	23	61	5	0	0.804007	0.811566	0.807769			L|X	L|X	COG0582	Integrase	#NAME?
759	GC_00000004	accessoryI	Xbov	599	23	195	59	0	0.774493	0.763182	0.768796			X	X	COG3677	Transposase	--------------------------------------------------------------------MAKVDVYCRYCHKSEQVKGHGKGNGGHPRY-RCYSCCKVFQLAYTYQACKPGVKEQIVDIAMNNGGIRDTARILKVATATVMKTLKTS-----------------------------DP--ET------------------------------------------------------------------------------------------
5101	GC_00000051	accessoryI	Xbov	600	23	61	5	0	0.804007	0.811566	0.807769			L|X	L|X	COG0582	Integrase	MTAELNKLSDKKLKILHGRKNDKIEFFADGASLSAKVSKVGGISWVFTYRLDGK--KLNRLTIGRYPDMSLKQAREIRTKCRNWLVSGKDPKLQFNLTMQESLNPVTVKKAIEYWIENYGKDNRVNIDKHISQLQKHIYPYIGNMALSD---CETHYWLQCFDRIKQAAPMTSGIIFQLCRQAIKFCRVRRYAIS-NALDDLTILDVGKKQNKGQRYLKDNELGQLWQSLNTNVNLPYYSNFLRVLIVFGCRSQEVRLSKLSEWDFDSMLWTVPKENSKSGEKIIRPIPECLKPFLEKLIYQNHKSGYLLGEIKRSGSVSQYGGNIWKKLGSCIK-----------------------------------------------------------------------------
56918	GC_00001703	scg	Xbov	601	29	29	1	1	0.813639	0.885308	0.847962			T|K	T|K	COG1974	SOS-response transcriptional repressor LexA (RecA-mediated autopeptidase)	#NAME?
3003	GC_00000022	accessoryI	Xbov	602	20	87	22	0	0.830509	0.636305	0.720551			X	X	COG3547	Transposase	-------------------------------------------MQNVTLIGID-LGKHSFHVHCQDKSGKALLRKKFTRARLMEFLAGSPSATVVMEACAGAHFMARRIAAFGHEAKLISPQFVRPFVKSNKNDFVDAEAICEAASRPSMRFVQPRTEAQQAMRALHRVRESLVRDRVKTTNQMHAFLLEFGISMPIGTAVIKRLSTVLAENELPPYLAQLL-MRLHAHYLYLVEQLTELETALEQELRRDETGQRLQTIPGVGPITASVLSSQLGDGKQYGCSRDFAASTGLVPRQYSTGGKNTLLGISKRGDKNLRRLLVQCARVFIQRIDYQSGRLAE-----WVKAQLERKHSNVVACALANKLARIAWAITTRQTVFER--
86183	GC_00002976	accessoryII	Xbov	603	5	13	6	0	0.96595	0.818339	0.886039			X	X	COG3547	Transposase	MTKTICIGIDVAKASLEIALGAQGTVMTYPNTPEGHDELAATLTNYEIDLVVLEATGGYEVSVACVLQTIGLAVAIVNPRQARDFAKAMGNLAKTDKIDAQVLAQLALVLSQRTDRDKIVRILPSAQQRVLQAMIARRRQLVVLSISERQRLGNCHPDIRESITLMISFIQEQLKVIESALSKHIKTYHRSKLDLLSTVKGVGPATIATLIADVPELGKLTRREISALIGVAPFNRDSGFFRGKRTIFGGRAMVRRMLYMATLTAIRFNPVLCAFYKRLTEAGKPNKVAIVACMRKLLVILNAMIKTNRPWDESFHTV
1310	GC_00000007	core	Xbov	604	29	148	7	0	0.753851	0.842435	0.795685			K	K	COG1278	Cold shock protein, CspA family	MSNTMTGTVKWFNSDKGFGFISPKDGSKDVFVHFSAIQSNDYKTLDEGQEVSFSVESGAKGPSATNVIALS-------------
61558	GC_00001863	scg	Xbov	605	29	29	1	1	0.834838	0.989999	0.905822			R	R	COG3397	Predicted carbohydrate-binding protein, contains CBM5 and CBM33 domains	MNIKKSLLLVGLTTFGAIPFYSTADPVSRHGYVDSPPSRAFLCYQRT--NKDCGNIMYEPQSVEGPKGFPESGPPDGQIASGGVGQFSPLNEQSAQRWHHVTVNKGQNNFKWTLTARHSTTSWQFFITKSGWDPNKPLTRAQFDLKPFCERDDHGKLPVQNVSITCEVPERSGYHVILGVWTISDTDNAFYQVIDADIK
66807	GC_00002044	scg	Xbov	606	29	29	1	1	0.774644	0.795244	0.784809			Q	Q	COG0346	Catechol 2,3-dioxygenase or other lactoylglutathione lyase family enzyme	-------------------------------------------------MKTTPVLRIARATDNLSAIKDMYCKGLQFTLLGEFRDHDNFDGVMLGHPNHSWHLEFTHHHNTSVGKAPTQDNLLVFYIEDVSEWQKQSQLMQEAGFSLVPSYNPYWDRTGKTFEDIDGYRVVLQNTPPHI-
105585	GC_00006269	accessoryII	Xbov	607	2	3	2	0	0.804167	0.552095	0.654706							MIIILRMNTFIRATQVVYNRLVNKGKVKMLALGTAMRN-----------------------
97375	GC_00004226	accessoryII	Xbov	608	6	6	1	0	0.71988	0.973944	0.827858			M	M	COG3637	Opacity protein and related surface antigens	MKKTLLTAAIAAGLSIFAFGANASNSGKSTISLGYAQTQNSA-NGIKVFKSEGTEWNTKQHGLNLKYRYELDDHLGVVGSLTYTLNRFENDHVGNVTKFKSDSYSLLAGPSYRFNDYISAYGMIGAAHNKIKI---QDDSEFDISKTSLAYGAGLQFNPIENIAVDASYQYSKFSDIKVGTWVLGIGYRF
48247	GC_00001404	scg	Xbov	609	29	29	1	1	0.907928	0.899825	0.903858			C	C	COG0633	Ferredoxin	MLRISAVSNSDMADYKITLPSRQGLSVYYSSGFHRNLLEALEQGKVQLEYQCRQGYCGSCRVRLVKGKVGYSCKPLAFVNEGEILPCSCHPLTDIEIEP
15907	GC_00000335	core	Xbov	610	29	32	2	0	0.917421	0.992367	0.953423			F	F	COG0208	Ribonucleotide reductase beta subunit, ferritin-like domain	-MSYTTFSQVKNNQLQEPMFFGQPVNVARYDQQKYPIFEKLIEKQLSFFWRPEEVDVSRDRIDYNALPDHEKHIFISNLKYQTLLDSIQGRSPNVAFLPLISIPELETWIETWSFSETIHSRSYTHIIRNIVNDPAIVFDDIVANEQILKRAKDISGYYDVLIEMTNYYHQLGEGTYNVAGKNITVSLRALKKQLYLCLMSVNALEAIRFYVSFACSFAFAERELMEGNAKIIKLIARDEALHLTGTQHMLNLLRSGQDDPEMAEIARECEQQCYDLFVQAAEQEKEWADYLFKDGSMIGLNKDILCQYVEYITNIRMQAVGLKLPF-EARSNPIPWINAWLVSDNVQVAPQEVEVSSYLVGQIDSEVNAEDLSGFEL
17795	GC_00000394	core	Xbov	611	29	32	2	0	0.920697	0.992754	0.955369			F	F	COG0209	Ribonucleotide reductase alpha subunit	--MNQSLLVTKRDGHKEQIDLDKIHRVVAWAAEGLKNVSVSQVELRSQIQFYDGIKTADIHETMIKAAADLISGDAPDYQYLAARLAIFHLRKKAYGQFEPPALHDHVVRMVNLGKYDKHLLEDYSKEEFEQMDSFINHLRDMDFSYAAVKQLEGKYLVQNRVTGEIYESAQFLYILVAACLFSTYPKETRLSYIRRFYDAVSTFKISLPTPIMAGVRTPTRQFSSCVLIECGDSLDSINATSSAIVKYVSQRAGIGVNAGRIRALGSPIRDGEAFHTGCIPFYKHFQTAVKSCSQGGVRGGAATLFYPLWHLEVESLLVLKNNRGVEGNRVRHMDYGVQLNKLMYERLIKGEDITLFSPSDVPGLYDAFFADQDEFERLYTQYESDVTIRKERIKAVELFSLMMQERASTGRIYIQNVDHCNTHSPFDPAVAPVRQSNLCLEIALPTKPMNNINDENGEIALCTLSAFNLGAINNLTELEELAELAVRALDSLLDYQDYPIIAAKQGSMGRRTLGIGVINFAYYLAKNGVRYSDGSANNLTHKTFEAIQYYLLKASNGLAKEKGACPWFGETTYAQGILPIDTYKKTLDTLT---REPLHMDWETLRNDIRQHGLRNSTLSALMPSETSSQISNATNGIEPPRGYISIKASKDGILRQVVPEYNRLKGAYELLWQMPGTDGYLQLVGIMQKFIDQSISANTNYDPARFPNGKVPMNQLLKDLLLAYKYGVKTLYYHNTRDGAEDVQGDLEEVVESADSDCDGGACKI
57556	GC_00001725	scg	Xbov	612	29	29	1	1	0.949459	0.948335	0.948897			H	H	COG2227	2-polyprenyl-3-methyl-5-hydroxy-6-metoxy-1,4-benzoquinol methylase	MKQFLGAISLMNVKTPDSHIPSHPNVDQQEIEKFEAVASRWWDLEGEFKPLHRINPLRLNYILQRAGGLFGKKVLDVGCGGGILSESMAREGADVTGLDMGFEPLQVARLHALESDTPVTYVQETVESHAEQHLHSYDVVTCMEMLEHVPDPESVIRACAKLVKPGGHVFFSTINRNRKAWLMAVIGAEYILNMVPKGTHDAKKFIRPSELIGWIDKTPLKDQHIIGLHYNPLTDKFRLGHNVDVNYMLHTQSV----
54482	GC_00001619	scg	Xbov	613	29	29	1	1	0.963077	0.990001	0.976354			L	L	COG0188	DNA gyrase/topoisomerase IV, subunit A	MSDIAREITPVNIEEELKSSYLDYAMSVIVGRALPDVRDGLKPVHRRVLFAMNVLGNDWNKSYKKSARVVGDVIGKYHPHGDSAVYDTIVRLAQPFSMRYMLVDGQGNFGSVDGDSAAAMRYTEVRMAKIAHELLADLEKETVNFVPNYDGTEQIPDVMPTRIPNLLVNGSSGIAVGMATNIPPHNLSEVVDGCLAYIDDENISIEGLMEYIPGPDFPTAAIINGRRGIQEAYRTGRGKIYIRARAKIETDEKNGRETIIVNEIPYQINKARLIEKIAELVKDKRIEGISALRDESDKDGMRIVIEVKRDAVAEVVLNNLYSLTQLQVSFGINMVALHQGQPKLLNLKDILSAFINHRREVVTRRTIFELRKARERAHILEALAVALVNIDSAIELIRRASTPAEAKANLIAQAWELGNVSAMLEQAGDDAARPEWLEPEYGIHDGKYYLTEQQAQAILDLRLQKLTGLEHEKLLDEYRELLKLIGELLFILENPERLREVIREELLAIKDQYNDARRTELTENSADINIEDLINQEDVVVTLSHQGYVKYQPLSDYEAQRRGGKGKSAARIKEEDFLERLLVANTHDTILCFSNKGKMYWMKVYQLPEASRGARGRPIVNLLPLEQEERITAILPVREYEDGLNIFMATASGTVKKTKLSEFSRPRSAGIIAVKLSDGDELIGVDLTDGSNEVMLFSAKGKVVRFLEEDEETLEDGTIRVKGVRAMGRTAAGVRGIKLSAGDKVVSLIIPRGEGEILTVTENGYGKRTAQSEYPTKSRATQGVISIKVSERNGDVIGAIQVETTDQIMMITDAGTLVRTRVSEVSVVGRNTQGVTLIRTTEDEKVVGLQRVAEP--DDDEDEEN--NITSPSDEGNSESEDQV
45253	GC_00001301	core	Xbov	614	29	30	2	0	0.787155	0.908274	0.843388			T	T	COG0784|COG2205	CheY chemotaxis protein or a CheY-like REC (receiver) domain|K+-sensing histidine kinase KdpD	-----------------------MLWVLGALLTSFYLVNIFNEVKSDIRQEYNTNYDTMFSYIRHTTNTLRDIQYMTEKHLSQKNEKDLTITLP-YNNPAFSYTPLNMNSDCDLLRKSTHSYLDSLNNLILFWKDNIAAPRGLNQIFLVGTQSMCMVSFSVRSTITEPETLKKMVYENFRKLIILKEQGKERNVFWVMPN--TRADSGTFYILAPIYTNGQMTAVIGIEQAIRLDSFLPTRNRPISITMLNHYNQPELYYPVK-NDNKFRYADYNIQTPYFGYDEGFSNLLLKRRLAPSSFNVVFSLPLKYIYSELKVTIINSIVLNLIFTILIIFFVWLFERKIFSPAEENAIRLEEHEQFNHKIVASAPVGISILRINDGANILSNELAHNYTRMLTYEDQKRIVDIICDKTSSYIDVVTSNNNHLQISFVHSRYRNEEVAICVLVDISTRVKMEQSLQEMASAAEQANQAKSMFLATVSHELRTPLYGIIGNLELLQSHTLPSESARLLSAMNNASSLLLKIISDILDFSKIESKQLKIDSKKFSCKEIVLHVISNYLPLIVKKELGLYCYIEPDIPDIINNDPVRLQQIISNLLNNAIKFTETGSVVITISIKHSYLYISIKDTGVGIEDKLQTQLFEPFFQINANKQTFSQGTGLGLAICEKLINLMDGDIEFISQQYIGSIFSIRLPLYGAKY-----HTKAYSKNRTQQKIVLAVRNDYLEKYLQNFLTKNYFQIALYDKSKIDGTELVILDQPDVLDIAVRYYIEISEKHIGPPKQIREHYWLHNTYQLIELDSVIDKLLSKNN-HISPATIS-------MSTSIRADSRLSTIKILVVDDHPLNRHLLIEQLNTIGFRTASANDGIDAIEHLKNNSTDIILTDVNMPNMDGYELTKYLRDKGYTSPIIGITANALAEEKQRCADAGMDYCLSKPVSLATLRDTLIEYSDIQS--------------
47000	GC_00001361	scg	Xbov	615	29	29	1	1	0.968989	0.998452	0.9835			T|K	T|K	COG2197	DNA-binding response regulator, NarL/FixJ family, contains REC and HTH domains	MNNLNVIIADDHPIVLFGIRKSLEQIEWINVVAEFENSTTLINNLPHIEADVLITDLSMPGDKYGDGITLIKYIKRHYPTLAIIVLTMNNNPAILSAVLELDIEGIVLKQGAPTDLPRALSALQKGKKFTPESVSKLLEKVNANGYGDKPLSPKESEVLRLFADGLLVTDIAKKLNRSIKTISSQKKSAMLKLGVDNDIALLNYLSSVTIEKDIGR
66459	GC_00002032	scg	Xbov	616	29	29	1	1	0.821459	0.962274	0.886308			T	T	COG2198|COG2205	HPt (histidine-containing phosphotransfer) domain|K+-sensing histidine kinase KdpD	MYKQASIKPSTIPRFYALFIILLFTSLFLFGYNYFDSWLTDKKYAISSVTVKMRLQIENYRYHANHIFE--QSNIPLSASSQEA-TSLFKLRPDVHWLESRYKTVDAIIFGQYNHSSIQLAQRLSNYLEILWGSRNEYESMYYLNGKDNNLLLVTTHPILKPEIRFKESYLTLTSEAKRTEMLAQSIALDEKESISAINVLRGENIYFYTYKAAFNLPGQLTTVIAFELPINNLLPIDMSPANFRLNLTNL--------HDAEGSNKVEVSLNGFWLEFSQNLNAMPYELVYQVPLKALVIDLLIRNMWLLFSILLFAMFSLSGLFYIRRRYITPNASMDHELKIKDSLGNDIISNIPIGLLIYDFSSNRLITSNKIAEQLIPYLDLNKVKAMAQQHHGVIQTSIDDANYEVKMYNSNLLPETYLFLLQDRDQEVMINRRLQLANREYDKTVQARRSMLSNINNEIKIPIQSLNEIAAQLKQISQDENMQNLLDKLLVKSEYITKWVENISLLNELESGDWQSATEIFSLSSRLEHILKASLSTLNAKGLKIYYHFNFHHESLFIGDGVAITKIVSLLFNYAITTTSYGKISLSI--NSSGEYDNCIQIDLIDTGSGLSEKDLISLNYPFLNKSAEDKYYTNSGLTFYLCNQLCKKMGGNFEIKSKLGLGTHYVINLPLSQHSDNNGETPQLLQGVTALIDISNPEISKIIHNYLNNYGASYFDKIKGNVTEEYDIIFTDM------QCKVEKPTILLVDGLADFKQIKPNLVKCNYNFVDAVINAISLLVEENFSLDES-CYALETPKSECNV------------VSSVD-----NILKGYQTQLADSDYRKLFIETVPMDITKLYTDMERHDLTLLSQTVHRLKGAFAMLDLKLLKLSCEALEQHIADNNEIEIENSISRIDSFVTKLLQQGNQEYE
9213	GC_00000137	core	Xbov	617	29	39	4	0	0.871667	0.958165	0.912872			E	E	COG0814	Amino acid permease	MKNRTIGSIFIVAGTTIGAGMLAMPLASAGVGFGTTLVMLVALWALMSYTALLLVEVYQYNEPDSGLGTIAKHYLGLKGQLLTGFSMLFLMYALTSAYISGAGELLTSSINEWTGSSFSLSTGVILFTLIAGAVVCIGTSSVDFINRIFFSAKLIFLILMLGLMMPHIHHVNLLSLPVEQGLVLSAIPVIFTSFGFHGSVPSIVRYMKGDIRKLRWIFIIGSAIPLAAYIFWQLGTLGSI-APTSFMGILAEKSGLDGLLSAIRHVVASPQTELSVRMFANLALVTSFLGVALGLFDFLADLFKRQDNIAGRFQTGLLTFVPPLIFALFYPKGFIMALGYAAAALSILALLLPSILVFKVRQQ-HKRQ-YRVFGGTPALVVVFLCGIILIAIQIGIVAGILPEVG
53525	GC_00001586	accessoryI	Xbov	618	28	29	2	0	0.841457	0.840082	0.840769							#NAME?
24327	GC_00000604	core	Xbov	619	29	31	2	0	0.804652	0.893653	0.84682			Q|I	Q|I	COG0318	Acyl-CoA synthetase (AMP-forming)/AMP-acid ligase II	#NAME?
34303	GC_00000936	core	Xbov	620	29	30	2	0	0.874672	0.866679	0.870657			H	H	COG1441	O-succinylbenzoate synthase	------------------------MRKATLYSFSLPMEAGIILRYQRLKTRDGFLVHLQE----NERHGWGEISPLPEFSHETLEQAKNAAVTWLQQW--------------C-----QNEQGLTVEPEES-EPPSVAFGISCALAELQGELPEEADYRKAPLCTGDPDDVILRLGNMTGQKIAKVKVGLYEAVRDGMVVDVLLEAVPDLQLRLDANRSWTRIKADDFAKYVNPDYRQRIAFLEEPCKTCEESLAFARDTGIAIAWDESVREAGFTVEAQEGVAAIVIKPMLVGSIVRCRQLVADAHQAGLEAVISSSIETSFGLTQLARLAHWLTPDTLPGLDTLDLIQSQLIRGWP-----ESPIPCVVLDDLDTVWSNECH---
28543	GC_00000744	core	Xbov	621	29	30	2	0	0.957642	1	0.978363			H	H	COG0447	1,4-Dihydroxy-2-naphthoyl-CoA synthase	MLYPNEEKLYAPIEWQDCSQGFNDILYHKSVDGIAKITINRPQVRNAFRPLTVKEMIQALADARYDDEVGTIILTGMGEKAFCAGGDQKIRGDYGGYQDDNGMHHLNVLDFQRQIRTCPKPVVAMVAGYSIGGGHVLHLMCDLTIAADNAIFGQTGPKVGSFDGGWGASYMARIVGQKKAREIWFLCRQYDARQALDMGLVNTVVPYADLEKEAVRWCREMLENSPMALRCLKAALNADCDGQSGLQELAGNATMLFYMTEEGQEGRNAFNEKRPPDFSRFKRNP
37573	GC_00001045	core	Xbov	622	29	30	2	0	0.773631	0.836985	0.804062			I	I	COG2267	Lysophospholipase, alpha-beta hydrolase superfamily	MLARVTETGGCIVKLASQVFHS----------DKPGTWLVWLHGLLGCGDEWLPLVNACSQYASLVIDLPGHGHSTDITVA-----GGFAEMNDLLNETLFKHQIHDYWLIGYSLGGRIAMYH-------------------------AT--YGKH--------EGLRGVLVEGGNPGLFSQQERDARLQHDQCWVRRFREESMETVLADWYQQPVFADLSSEQREQLIHCRSQNRGSRIADMLESTSLGHQPWLVPALQHITTHFAYLCGENDEKFQNIAKQYTLPLKTIPQVGHNAHNGNPAAFAAEVNHFLSLFG----
35923	GC_00000990	core	Xbov	623	29	30	2	0	0.857814	0.923923	0.889642			H	H	COG1165	2-succinyl-5-enolpyruvyl-6-hydroxy-3-cyclohexene-1-carboxylate synthase	---------------------MSNSVLNRRWAELLLEALTRHGLRHVCIAPGSRSTPLT----------LSAAGNAKLICHTHFDERGLGYLALGLAKASKEPVAVIVTSGTAVANLYPSLIEAGLTGEQLVFLTADRPPELIDCGANQAIRQIGIFASHPTQALSLPRPTTEISASWLVSVVDNGMSNLKQGSLHINCPFAEPLYGNDVIAYQDWQQTLGEWWQGNQPWLRQSETYVTSTVRDWGLWQNKRGVVLTGRMNAEEGPLVAQWSRKMGWPLISDVLSQTGQPLPCADLWLNHPRVQEILAQAQLVIQFGSSLTGKRLLQWQAECQPEEFWIVDPIVGRLDPANHQGRKFTCYVADWLREHSAD-----STQESTSF---------GWADELTSWSEQALECVNARLDGKFGEAAVAYQLHRLLPEQGQLFVGNSLIVRLIDALGQLPAGYPVYSNRGASGIDGLIATAAGVQRATNKPTLAIIGDLSALYDLNSLTLLRDLSAPMILIVVNNNGGQIFSLLPTPEETRQRFYCMPQHVNFDHAAAMFGLNYVTPQSWSELKQRVKQAWEQKTTTLIELKVTDSEGVRCLQELRKQVAAL
111752	GC_00009443	singletons	Xbov	624	1	1	1	0	1	1	1			N	N	COG3539	Pilin (type 1 fimbria component protein)	MLIFRQNYRFLLAIFILLVSLAADVYGSEGSCRIKDERKQQDLSAVFQPKVFISRNDMPGAVIYRHPVISNPQDILGIHCDKPEKISWKFIGYTPTSSRNDDTYDSGVSGIGIRMYGSNIELIKTNPKTGTGPIKNGMIQAYVGSTIVHTYHIHDALVTTESCILAKENIIVPMGSIGMWELSGNPRTAGAQDFSIDLDCDDNIPITLKFEGNTVSNDNRILALDQRGSNSTAGGIGLQILYQDQPVMINSVLKVGTSPMGIYSVPFKAHYIQIENMITAGQANATAKVSIIYN
9710	GC_00000150	accessoryI	Xbov	625	27	38	2	0	0.74444	0.932686	0.827998			W|N	W|N	COG3188	Outer membrane usher protein FimD/PapC	----------------MSKNIKHNIAKRL-------CEGK------YYR-LWLSIFIMIGSFSY-HFKSYAENNFNIHALRIGDNFPDDIDLSIF-NTSTQPPGKYWVDTYLNKESIDTGNVEFILNDGELRPKLTVQKLQDLGVKINAFPVLMNLPSEEVITNISEYIPSASTKFDFNRQRLDISIPQIALNHQVRGYISPESWDQGMTALLVNYHYSGSTNWQDNR-RTNQNNYLNLQTGVNWQAWRLRNYSTYTSQHKNWRSIKSYLQRDIHALKGQLIVGDSFTPSYLFDGIEFRGIQLASDENMLPDSMKGFAPVVSGIAQSHAQVTIKQNGYVIYQTYVAQGPFVLTDLYPTTTSGNLEIIIKEADGRERRFIQPFSAAPIMLRKDSLKYSLTMGHYRSPYSRSRKPYFFQGTLIYGLHNNLTAYGGVMLSRDYQSMVLGSGIDLGNVGSLSFDATHANTQLPSDKKSQGQAYRLQYLKALSLTGTNLTVAGYRYSTKGFYDFDDANHADNLNSNHRLFGRINKKSKLQVQVNQILGDFGGLYVTAFQQDYWGQSSHERGLGAGYNMSHRGINYGLNYTYSRTPDSGNHDQLFSFSVHVPLDRWLKNS------WASYSLTSGKNSPASQQVSLNGTVLEDNNLHYSLQQSYTNQGD-----GVSGNIYAGYKGAYGRLNAGYNYQH------HGRQMNYGVSGGIIAHPYGLTFSQELGETAVLVRAEGAKGVKVANNTGVTTDGNGYAVVPYASSYRKNRVALDPHSFADDVDIDINTQFVVPTKGALTLANFQTRIGSRVLMFLSYQGQSVPFGAIATLE-------KQHD--LDKPSSTIVSSEGQAYFTGMPTRGKLQVKWGSQNTKTCLANYTLPEKQTLSGHPLSGINTMKVNCE
9596	GC_00000147	accessoryI	Xbov	626	27	38	2	0	0.767939	0.86917	0.815424			W	W	COG3121	P pilus assembly protein, chaperone PapD	------------MQCHRLLIMMFLYFFSSHFA-----MAGGVVIGGTRVVYLSDKKEVSVSVNNLEKESVYLIQSWIQDEN--EKTKTPFIVTPPLFKLPANNENILRIIKVS-----DGLPMDRESIFWLNVTSIPETV-----KSNADVNQLQIVVNSRLKLFYRPTQLEENSGEAYKRIKFRKENGVLIAENSTPYFISFSHLKV----DGKEVEGAGMVNPFSQANWPLPVKNAKSVSWKAINDYGGVTQEEFAGL------
59094	GC_00001778	accessoryI	Xbov	627	27	29	2	0	0.699763	0.938956	0.801902			N	N	COG3539	Pilin (type 1 fimbria component protein)	MKFKLIISSLFVSSLFATTANAT-----IGTVNFKGEITDKTCEIDAASANQTVNMGKVSVKEFSGENKVAAATKFSIKLTECPTEIKNALVKFDGSSHESKGKLLALT---TDSKNAKGVAIGIYE-DNSDNLVGLYKDSKSYAI--EKGAAELPFIAKYVATSDNVSAGSANAVARFTVVYN
813	GC_00000004	accessoryI	Xbov	628	23	195	59	0	0.774493	0.763182	0.768796			X	X	COG3677	Transposase	-------------------------------------------------------------------MTVTIEVTCRYCDQAEPVRKHGTGKAGFPRY-YCKGCQRTFQLNYRYNGHKPDMKEKIVDMAMNGSGVRDTGRVLGLGINTVMRTLKNS-----------------------------RQ--NK------------------------------------------------------------------------------------------
10583	GC_00000174	accessoryI	Xbov	629	18	36	5	0	0.751527	0.838761	0.792751							---------------MYDWSGAVPAKLEKGQPTGLILKAGDVISIVAKGWVKYGHPD--NYWAAPQGTLP--KKPTLHD-TLIAKIGNKTYGIGNGVLHKTVPEDGELIFVFFDSPGNYGDNSREFLVNVKIESRYSP--LEEIKK--
760	GC_00000004	accessoryI	Xbov	630	23	195	59	0	0.774493	0.763182	0.768796			X	X	COG3677	Transposase	--------------------------------------------------------------------MAKVDVYCRYCHKSEQVKGHGKGNGGHPRY-RCYSCCKVFQLAYTYQACKPGVKEQIVDIAMNNGGIRDTARILKVATATVMKTLKTS-----------------------------DP--ET------------------------------------------------------------------------------------------
3004	GC_00000022	accessoryI	Xbov	631	20	87	22	0	0.830509	0.636305	0.720551			X	X	COG3547	Transposase	-------------------------------------------MQNVTLIGID-LGKHSFHVHCQDKSGKALLRKKFTRARLMEFLAGSPSATVVMEACAGAHFMARRIAAFGHEAKLISPQFVRPFVKSNKNDFVDAEAICEAASRPSMRFVQPRTEAQQAMRALHRVRESLVRDRVKTTNQMHAFLLEFGISMPIGTAVIKRLSTVLAENELPPYLAQLL-MRLHAHYLYLVEQLTELETALEQELRRDETGQRLQTIPGVGPITASVLSSQLGDGKQYGCSRDFAASTGLVPRQYSTGGKNTLLGISKRGDKNLRRLLVQCARVFIQRIDYQSGRLAE-----WVKAQLERKHSNVVACALANKLARIAWAITTRQTVFER--
310	GC_00000002	accessoryI	Xbov	632	27	246	42	0	0.845005	0.622214	0.716694			X	X	COG3335|COG3415	Transposase|Transposase	----------------MKINLTDAQKDALELMHDTTRDGRVRDRIKAV-------LLASEGWTAQMIAQALRIHESTVSRHLKD--YFSEEKLAPENGGSESRLSAEQTTELVEYLMANLMHTTAQIVAYVRARWQVTFTVAGMTKWLHRQGFSYKKPMGAPHKFDADKQQQFIETYNALKE-ECGQNAPILFIDAVHPTLSTKLSYGWMKSGRKHVKVVETTGSRTRLNIMGALNLQRIEETIVREYPTINAKNVVLFFGSIRETYPLSQKIHIILDGAGYHRSG--VVQFFAEVLNIELHYLPPYSPN--LNPIERLWKYVNEQVRNNVYFPDTKTFRETLRHFFHVTLPEKAKELTTRLTDNFQIL-----------------KPASSS--
7869	GC_00000104	accessoryI	Xbov	633	22	43	4	0	0.770534	0.626276	0.690956			L|X	L|X	COG0582	Integrase	-------------------MMKLTDVAIKRAKPEAKSYTLSDGNGLWLLIEPNGSRGWRFRYRFEGKQKMLSLGTYPEVPLAEARKRTAGCRSMIADGINPSENRKQKKRESVIMSENTFEKITREWYEKRKDRWSAGYRADMMSALKMTSF-----------------------------------------------------------------------------------------------------LILVIGQ--------------------------------------------------------------------------------------------------------------------------------------------------------------------
4306	GC_00000039	accessoryI	Xbov	634	26	70	8	0	0.754044	0.642895	0.694048			X	X	COG4733	Phage-related protein, tail component	MVIGAQMVNGQV---------RTD------------------------------------------------------------------------------------------------------------------------------------------------------------------------------------------------------------------IGFNANNFT--------------FVNPANN-----------------------------------------------------KFEPFVAAKNGQLFIRDGFIEDGSITNAKIGNYIQSR----------------------------------------------------------NYITGRAGWKIDKGGSAE-----FNHVIVRG-EIHATSGTFTGTIKGAD-------------------------------GYFSGA---VYATKIVGDVVSVTLGN--VSLGNRDSIFFHKRLTESMPFDRV------FIYGSIMTQ-----------------------------RYVGSLGGS---------------------------GEASVSVYVNNAHVAGQNFFMESSDSVPQCISGTLF--------------------------------------------------------------------------TPPITIPANTTPTIKVVLTTHG---------------------------TGITYP---------TTGIGMLFKA--------SSQWSNM--------------------------------------------------------------------------------------------------------------------------------------------------------------------------------------------------------------------------------------------------------------------------------------------------------------------------------------------------------------------------------------------------------------------------------------------------------------------------------------------------------------------------------------
101219	GC_00004981	accessoryII	Xbov	635	3	4	2	0	0.914165	0.775165	0.838947							#NAME?
311	GC_00000002	accessoryI	Xbov	636	27	246	42	0	0.845005	0.622214	0.716694			X	X	COG3335|COG3415	Transposase|Transposase	----------------MKINLTDAQKDALELMHDTTRDGRVRDRIKAV-------LLASEGWTAQMIAQALRIHESTVSRHLKD--YFSEEKLAPENGGSESRLSAEQTTELVEYLMANLMHTTAQIVAYVRARWQVTFTVAGMTKWLHRQGFSYKKPMGAPHKFDADKQQQFIETYNALKE-ECGQNAPILFIDAVHPTLSTKLSYGWMKSGRKHVKVVETTGSRTRLNIMGALNLQRIEETIVREYPTINAKNVVLFFGSIRETYPLSQKIHIILDGAGYHRSG--VVQFFAEVLNIELHYLPPYSPN--LNPIERLWKYVNEQVRNNVYFPDTKTFRETLRHFFHVTLPEKAKELTTRLTDNFQIL-----------------KPASSS--
97788	GC_00004295	accessoryII	Xbov	637	5	6	2	0	0.850302	0.599457	0.703178							MDVTSIDFDLINYHAGETLQFYWDIRLCMLASRTVSSDSIEDKMESAKKCEKILEKFAFDMKINESHKIINDFISTISINRALELLGI----------YAINL------KMRVLKSGSYQ------------------------------------------------STEW------------------------------------------------------------------------------------------------------------------------------------------------------------------
7868	GC_00000104	accessoryI	Xbov	638	22	43	4	0	0.770534	0.626276	0.690956			L|X	L|X	COG0582	Integrase	--------------------MKLTDMAIKRAKPKEKSYMLADGNGLSLLVETNGSKGWRYRYQFTGKTKMISLGIYPVVTLTEARAKRDEARKQVANGINPSEARKAEKVASISQSENTFKNIALEWYEGRKDRWSVGYRDDMMDAFEKDVFPYIGDRPIADIKPMELLEVLSVMEKRGTTEKLKKVRQRCGEVWKYAIITGRAEYNPAPDLASAFVPHKREHYAHLSVSELPEFLSSIDKYMGSQIVRVALRILILTGVRPGELRKAEWSEINFDIGIWEIPAEKMKMRRPHIVPLSEQVIELLKQIHPISGSYQYIFPSRTDYRKHISDMALNTMIRRMGYSGRATGHGFRHTMSTILHEQGYNTAWIEAQLAHVDKNSIRGTYNHAQYLDGRREMLQWYADYMETLERGENVIHGKFGKSI
65357	GC_00001994	scg	Xbov	639	29	29	1	1	0.940441	0.883162	0.910902			P	P	COG2920	Sulfur relay (sulfurtransferase) protein, DsrC/TusE family	#NAME?
58571	GC_00001760	scg	Xbov	640	29	29	1	1	0.862912	0.933387	0.896767			C	C	COG1254	Acylphosphatase	-MAIKGMTIYVYGRVQGVGFRYQTYCWAKKNKLVGYVRNMNDGSVKIVACSSDEQLKKLAHWLEQGGPPGAKVEHFKSQLCGVEEEMTDFSIRH-----
46449	GC_00001342	scg	Xbov	641	29	29	1	1	0.953544	0.999349	0.975909			O	O	COG3785	Heat shock protein HspQ	#NAME?
65531	GC_00002000	accessoryI	Xbov	642	28	29	2	0	0.81381	0.924479	0.865622			L	L	COG0210|COG0210	Superfamily I DNA or RNA helicase|Superfamily I DNA or RNA helicase	--MELKSTQMGQRLAQHPYNRVRLLNAGIEVSGDKHQYLIPFNQLMSIQCKRGIVWGELEFELYDGKVVRLHGTKWQQTQHFYHYLLKEWQQWSLDMSDVSADVLAAQLNEINKITQQDRWFKTADLLSLQQQIQEAFQALPLPLARIEQFENCRDDYRMCLDWLNEGGKTIKTLNQQWIERILQQYAEFFQT------IETTPLNRSQCQAVVNGEKSILVLAGAGSGKTSVLIARAGWLLLRQQALPEQVLLLAFGRQAADEMNKRIQERLGAKEIQAKTFHALALHIIQQGSHTAPKMSELETDAQKRRDFLINEWQKQCSEKKAQAKGWREWLNQELDWQLPEGEYWHDKQLTIRLSDRLERWLELMRMHGGSQKEMIEQASPAYADTFQKRIRLMAPLLKAWKSALKSEGAVDFSGLIHQAVNILEKGRFISPWKHILVDEFQDLSPLRAKLLAALRVQNKQSHLFAVGDDWQAIYRFSGAELMLTTAFSTY---------FGEGAESAECTLDTTYRFNDRIGEIANRFIRQNPNQLNKPLHSLT-----KGTKKSVVILSQEQLEALLNKMSGYVTKQETILLLGRYHHFKPEFLKKASTRWPNLNIEFMTIHASKGQQSDYVIILGLQQGQDGFPAPARESVLEQVLLPQPENFPD--AEERRLLYVALTRAKKQVWLMQEPDNPSVFIHQLTQLGVAIQSKL
67561	GC_00002070	accessoryI	Xbov	643	28	29	2	0	0.884305	0.870783	0.877492			S	S	COG1289	Uncharacterized membrane protein YccC	MLTVLSSSRHFLYNSHVLYYIRIFIALTGTTLVPWLLGEEPKMTIPLTLGVVAAALTDLDDRLVGRLRNLMITLVSFFAASTSITLLFPYPWLFMVGLAVSTCSFILLGALGQRYATIAFGALLIAIYTMLGTSIFPLWYQQPLLLLTGAIWYNLLTLTGHLLFPIRPLQENLARCYQQLSAYLYAKTSLFDPDSEAEECKQSMFDVAMANSALVTTLNQAKISLLSRLKGDRGQRGTRHTLHYYFVAQDIHERASSSHVQYQKLRETFRHSDILFRCQRLLSMQARACEQVSQSIILRKPYQHNSRFENAFNYLESSLERLKNQQGADTQIMAFYNLLRNLRAIDAQLSGLNSEQSPLFQNTSQ------------------SGKQEDTQLSDEALTGWRDVWFRISSNLTPKSALFRHAIRMSVLLCTGYAIIQLFDLQRGYWILLTSLFVCQPNYNATRRRLALRVIGTLAGILIGLPILYFVPSIEGQLVLIIISGVLFFAFRNIQYAHATLFITLLVLLSFNLLGEGFEVALPRITDTLIGCGIALLAVSFIWPDWKFRQLPRVINRTMIANCRYLDAIVGQYYQGKSNSLNYRISRRDAHNCDAELASVISNMASEPKNYRVSQEEAFRLLCLNHTMLSYISALGAHRDRLNNQVILDILNDAIFQVESALQQGRVDDERLQHISERLAESINL--ISSDSSGKI----------QLVLQQIGLLVELLPEFVSLIKQLTQSDI-----
334	GC_00000002	accessoryI	Xbov	644	27	246	42	0	0.845005	0.622214	0.716694			X	X	COG3335|COG3415	Transposase|Transposase	----------------MKINLTDAQKDALELMHDTTRDGRVRDRIKAV-------LLASEGWTAQMIAQALRIHESTVSRHLKD--YFSEEKLAPENGGSESRLSAEQTTELVEYLMANLMHTTAQIVAYVRARWQVTFTVAGMTKWLHRQGFSYKKPMGAPHKFDADKQQQFIETYNALKE-ECGQNAPILFIDAVHPTLSTKLSYGWMKSGRKHVKVVETTGSRTRLNIMGALNLQRIEETIVREYPTINAKNVVLFFGSIRETYPLSQKIHIILDGAGYHRSG--VVQFFAEVLNIELHYLPPYSK-----------------------------------------------------------------------------RTGNPT--
101643	GC_00005087	accessoryII	Xbov	645	2	4	3	0	0.975535	1	0.987616							MSQSRFTQAEWRDLFEQQKKSELTVPQFCQKIGVSTTRFYHHRQRTSHPPEKPSGLASPSAFIKVSTAQKKSASSSILPILFETPHGTLRFPAGTDKHVIIAIIRGLAA
96775	GC_00004126	accessoryII	Xbov	646	3	6	3	0	0.844656	0.751431	0.795321			X	X	COG3436	Transposase	-----------------------MKMFVDVPEVYLCRSFIDFRKSINGLAVWVELEMQLSPTQTALFLFCNKKRDKLKILYWDKTGFALWYKRLENAKFKWPTAVNSASLTLTEQQLHGLLSGYDVIGHQPFSVQDCHVA---------------
89484	GC_00003253	accessoryII	Xbov	647	3	11	6	0	0.700946	0.658204	0.678903			L	L	COG4974	Site-specific recombinase XerD	MKIDIDALPNDPAELKRLLIKQSQRLAFLEEQFRLAQQKRFGASSEAFPGQGELFNEAEEIALPAETAAAQETLTPPRRKPTRNPLPKDLPRETVFHDIAEEEKQCACCGGRLHQMGADRSEKLLFIPAQIRVVEHVRPKYACRECEKSGIQTPVKQASLPAMPIKKGMATSSLLSQLITSKYQYGLPLYRQESVFKQYGIDLSRQTQSDWILKSAQLFTPLVARFREMLLQQPVLHADETPVKGVTSEKTTHYMWVYCVGTDTPEPAALTPNIVLYDHQASRSGTCAADYLAGFQGYLQVDGYQGYEQTGARLVGCMAHARRKFMEAKQAQGKNKTGKADIALSLIQSLYRVEHQVKGLSPAEKYRIRQEKALPIWDKLSAWLVKTRSQVIPKSKLGEAVTYLSNQWAKLIRYREDGRLSIDNNRAERAIKP-------------------------------------------------FV---------------------------IGRKAWLFSHTSRGAQASAILYSVIETAKANGLIPF-------------------DYVMTCLDELCQ-----------------------------------------PTPDLEKLLP---------------------------WKKVISKV
89481	GC_00003253	accessoryII	Xbov	648	3	11	6	0	0.700946	0.658204	0.678903			L	L	COG4974	Site-specific recombinase XerD	#NAME?
11723	GC_00000207	accessoryI	Xbov	649	22	34	4	0	0.719543	0.637319	0.675939			Q	Q	COG1020|COG1020|COG1020|COG1020|COG1020|COG3319	Non-ribosomal peptide synthetase component F|Non-ribosomal peptide synthetase component F|Non-ribosomal peptide synthetase component F|Non-ribosomal peptide synthetase component F|Non-ribosomal peptide synthetase component F|Thioesterase domain of type I polyketide synthase or non-ribosomal peptide synthetase	MLILLKELNKNRMSVWVCENKLKLAFTGETPPVQLIDKVKEKKQSVIDFLNERGIFSEEDFQGFIFNKDQS--NFD-INFVDPSQYPGNKIEAIFPATSLQQGFVYHHLAQPQDDAYRVQLLLDYHDRLDFAAYQQAWTLASLRFPVLRTAFDWEGEVLQIVTAGASIGPANFTIKDIRSLPAEEWDRAIEALQQNDRTQPFDLSQPGLIRFTLIRQQAQRVTVLITQHHCIADGWSTPILLQTVHEYYNALVQGRRPPEGVDTAYLATQQYHLDHKEASEAYWVERKARF-----QGANDLSALLSHGIDLTQIKTVEKPAEQRLTVEGNAYNQLKTMCREQGITLNVVLQFAWHKLLHSYCGDEQTLVGTVVSGRDVPVDGIESSVGLYINTLPLTVQWEPAGSVLAVLHAIQNDIAALNSHSAVSLASLQPDGARLFHSLLVFENYPAPVMSGDGTGIENKLAFRQAIEKVDYPVLLMAYEQGDSLTMKLSYGEDWLAGEQVRRLLCQLERILHTVTRDPHQPHRLVKFLSDDERHTLLHRWNQTDVPYPQSHTLQQQFEARAAATPDNVALVFEGAALTYRQVNEQANQLAFVIRERYQQQCH------------APMPADMPIALYLDRSLEMVISMLAVLKAGGAYVPVSPAYPPERTQFILTDTAARCVVTQQRHLTDLGEYSPALS----LIVADDPS---------VTRGQSVDNP-VPVNTSADLAYIIYTSGTTGQPKGVMVEHASVINLSRFIARTHL-LGETVKALFFSNYVFDASVFELFPALMAGSAIFIAPAAVTADSDQLLSFINTHEISKAFIPTALMNHFADELS----R--STLQVIHTGGEELNALSL-------PPDVTLFNQYGPTEITVCATQHLL-----RDGDR-A--IGKGIDNTRLYVLDSEGNLSPIGAPGELYIGGAGLARGYWNRPALTAERFVVNPFATAEDQARGYTRLYKTGDWVRWRPDGNLEYRGRNDFQVKIRGYRIELGEIESALASHPQVKQAVVIDHEHESHKVLAAYLVTDG-----EPSDDTLMEHLSARLPDYMVPASFTRIETIPLTLNGKLDRRALPAPVWVSRDGYVAPRDALETRLCAVWQDVLGLEQVGIEDNFFRIGGDSIVSIRLVSKLRQA-GFSLQVKSIFDAPTVARLAKLLT------QVSATAGIIAEPGLLSGEFGLLPIQQAFFDRNLPCPHHWNQAFMMQLPGEIRHADIEQALNRLAGRHDMLRTRFVCTQ----------DGY---RQCY------------QAEMPSGLPALHRAEISELEKAALHQQLTQWQG---------------------------------GFDYAAGSLWQAGHLTG-------------------------------------------------------------------------------------------------------------------YADGSARLFFAFHHLIIDA----------------------------------------------------------------------------------------VSWRIIAEDMRLLL-----QGA---------TLPPKTSSYRQWVAAVHHY---------------AALHQQEIPYWQRVMAGKETEPAAGEASQHRLA------------------------------------------------------------------LSAGLTDTLLREANSGYHT------------------------------------------------------------------------EINDLLLSALTL--------------------------------------ALSASFSRPVNHI-----------------------ILEGHGRE---------PIDNTLDVSETVGWFTTVYPVRLEMQPEVTETII-----------------------HTKEMLRAVPNKGIGYGALHQAGDLAGELPAISFNYLGQLGGDAGQSRHQDWSLTDDDC------------GAVVASN----NPSPLLLDINGAVQAGSLQFNVLSRLPQ---TQTQVFITAFEQALTTVITAGQKQARLGGIK----TSSD-------------------------YGIQGVSVERLS-------------RFQQRYQVEAI----------------------FPATSLQQGFVYHHLAQPQDDAYRVQLLLDYHDRLDFAAYQQAWTLASLRFPVLRTAF--DWEGEVLQIVTAGASIGPANFTIKDIRSLPAEEWDRVIEALQQNDRTLPFDLSQPGLIRFTLIRQQAQQVTVLITQHHCIADGWSNPILLQTVHEYYNALVQGR-RPPEEVDTAYLTTQQYHLNH-----KDISEAYWAERKTRFQ-----GANDLSALLSHGIDLTQIKTVEKPAKQ-RLTVEGDAYDQLKTMCREQGITLNVVLQFAWHKLLHSYCGDEQTLVGTVVSGRDVPVDGIESSVGLYINTLPLTVQWEPAGSVLAVLHAIQNDIAALNSHSAVSLASL-------QPDGAR-LFHSLLVFENYPTPVMSGDGTG---------IENKLAFRQAIEKVDYPVLLMAYEQGDSLTVKLSYGEDWLAGEQARRLLCQLERILHTVTRDPHQPHRLVEFLSDDERHTLLHRWNQTDVPYPQSHTLQQQFEARAAATPDNVALVFEGAALTYRQVNEQANQLAFVIRERYQQQCHAPMPADTPIALYLDRSPEMVISMLAVLKAGGAYVPISPAYPSERIQFILADTAARCVVTQQRHLTDLGE---------YSPALS----LIVADDPSVTRGQSVDNP-VPV--NTSADLAYIIYTSGTTGQPKGVMVEHASVINLSRFIARTHLLGETV-KALFFSNYVFDASVFELFPALMAGSAIFIAPAAVTADSDQLLSFINTHEISK-AFIPTALMNHFADEL------SRSTLQVIHTGGEALNALSLPP-------AVTLFNQYGPTEITVCATQHLLRDGD-----RAIGKGIDNTRLYVLDSEGNLSPIGAPGELYIGGAGLARGYWNQPALTAERFVVNPFATAEDQVRGYTRLYKTGDWVRWRPDGNLEYRGRNDFQVKIRGYRIELGEIESALASHPQVKQAVVIDREHEGHKALVAYVVTDG-----ELSDEVLMEHLSARLPDYMVPASFTRIETVPLTLNGKLDRPALPAPVWVSRDGYVAPRDVLETRLCAIWQDVLGLERVGIKDNFFRIGGNSLIAIKLTAAIRRALAVEIPLAQVFELKTVAGLAAQMGQQACTVIPHVELARYPLSFAQERMRFIEQFEQGTHAYHIPYLVQLHDGDGLSLLETAIHQVVERHPVMKTVYRT-DEAGQAYQQVLEGNLVLRSQSCEAFDALLQAVRTELTTPFDLTAEPGLRLCHYRMDEHHYLLLLWHHIAIDGWSIDVFMDELAAIYAALREGGDSLLPPLEITYGDYARWQRDYLQGEVGERQLAYWQQALAGYEPLSLPTDRSRPAQVDYQGQDFNFALGSGLSEQLRALAKTQETTLYTVLLSAFYVTLAKLSGQHDIVLGTPTDNRHHAQTQPLIGMFVNSLVLRAQLEPAGSVETLIKQTHAVITQAKAHQDMPFEQLVDALEIERDTARHPIFQVMFGVQNLAEG----GQSRASLPFSPVKLDGVLSSPAKFDLSLFMAEEPANIAGGINYAVSLFDESSIARMADIYQRVLTAFVADQTQSLAGLDVLSAQERHTLLHRWNQTDVPYPQSRTLQQQFEAQVVATPDNVALVFAGATLTYRQVNERANQLAAVIRERYQQQRNVPMPADTPVALYLDRSLEMIISILAVLKAGGAYVPVSPEYPPERTQFILTDTAAPCVVTQQRHLTALGEYTPVL----SLIAADDPSVTAGRPMDNPVPVNGATDLAYIIYTSGTTGQPKGVMLTHQSVMNRLCWMQSQYALKAADNVLQKTPYTFDVSVWELLAANWVGARIVIAPPDSHRQPETLHKLMQETGVTVVHFIPPMLSAFCQSLQALNQRLAATVRYVFCSGEALTGSQVRAFKTINPGASALINLYGPTEAAIEVTYFDTAGEFNGNVPIGRAIDNTRLYVREGGGNLSPVGAPGELYIGGAGVARGYWNRPELTAEYFVANPFATAEDQARGYTRLYKTGDLVRWRADGNLEYRGRNDFQVKIRGYRIELGEVESVLAAHPQVKQAVVIDREHEGNKALAAYLITEGI----LSDELLIGYMSARLPDYMVPASFTRIESVPLTLNGKLDRRALPAPVWVSRDGYVAPRNALETRLCAVWQDVLGLERVGIEDNFFRIGGNSLMAIKLKAAILRETEIDIPLSILFSHKCISLLTEWLETGSLKYNLLNLLTPESIATNKLFMIHAAGCGSEVYDDLAKALSDVYNCIGIDNYNLFTDNHIESLQKIARIYLELILTETSIDKPIKILGWSLGGQLAMEIAFQLEQIGAKDIQLFLLDTIINTTQLTEIKNQLDMSYALNEAEIKLQKIGADNAYINKVLSAMPFEHQMVNCNLGGKLMHTNITLFKAGQMNTEYKGDIGLTVNQLIAKMPDNNISAWMVNPLVIKLINDRSHADILESTSIISAEIIDKLSIEENIRN---
53957	GC_00001600	scg	Xszus	3789	29	29	1	1	0.943464	0.99829	0.970103	Others	IOC (previously unknown)	H|E	H|E	COG0028	Acetolactate synthase large subunit or other thiamine pyrophosphate-requiring enzyme	MEMLSGAEMVVRSLVDQGVEHVFGYPGGAVLDIYDALHTVGGIEHILVRHEQGAVHMADGYARSTGKVGVVLVTSGPGATNAITGIATAYMDSIPMVVLSGQVASSLIGNDAFQECDMVGISRPIVKHSFLVKKAEDIPDTIKKAFYLALSGRPGPVVIDFPKDTVNPKLKFPYVYPNKVSMRSYNPTVQGHKGQIKRALKTLLNARNPVIYVGGGVISSACSAELRKLVERLHLPVVSSLMGLGAFPATHRQNLGMLGMHGTFEANKAMHNSDVIFAVGVRFDDRTTNNLEKYCPNATVLHIDIDPTSISKTVAADIPIVGDAKKVITQMLELLDST-EDSQDPDALRDWWNSIEQWRGRKCLDYDRTTTKIKPQAAIEALYRLTEGKAYLTSDVGQHQMFAALHYPFDEPRHWINSGGLGTMGFGLPAALGVKLAKPDAMVVCVTGDGSIQMNIQELSTALQYGLPVLVLNLNNRYLGMVKQWQDMLYEGRHSQSYMESLPDFVKLAEAYGHIGISIETNEELETKLAQALHEVNENNRLVFVDVTVDETEHVYPMQIRGGAMDEMWLSKTERT
17283	GC_00000378	core	Xbov	651	29	32	2	0	0.873583	0.837673	0.855252			K	K	COG3070	Transcriptional regulator of competence genes, TfoX/Sxy family	MFLSGARFAQLKHGVSSLGKLKKKSQFGGFGLLLDGVLFAISSDGELYLRGNSHAEVLFKARGMEKFIFSKRGIPVTLRYYRVNESLWQDQKQLFEYVNLAYQYTMAEIIDKQKMPLRLKDLPNLGMTLERQLWKVGISKVEELHMLGAKAAYLKLQQHRKQTNVSILLALAGAIEGCHVAVLPEKVRDDLLLWHKELDPRNSGYHS------
66691	GC_00002040	scg	Xbov	652	29	29	1	1	0.712727	0.860354	0.779614			D	D	COG5404	Cell division inhibitor SulA, prevents FtsZ ring assembly	MGIRSSWGYLIEKKTAVNGT------------EKEQKTDNYPVFKIDKMTSLKTASRLSFVESSQS-----D-SQ---VVKGMVSELIYCEHQPAINHLLLPLLRQSGHENRWLLWVTPNKRLSRQWLMSSGLPLDKVVQLNQIRPVASIDAMEKALASGNYSVVLGWLPELSEYDVQKLQLAAQKGTALGFIMRPQNSAHHF----KPPVNRLQIYSVYYH
59528	GC_00001793	scg	Xbov	653	29	29	1	1	0.830088	0.839925	0.834977			M	M	COG2885|COG3637	Outer membrane protein OmpA and related peptidoglycan-associated (lipo)proteins|Opacity protein and related surface antigens	MKKTAIAVAVAVAAFATVAQAAPKDNTWYTGAKLGWSQYHDVNFYGNGYDNQIG----------------------------NGPTRKNQLGAGAYVGYQANPYLGFELGYDWLGRMAYKGSVNNGAFRAQGVQLAAKLSYPVMDNLDVYTRLGGMVWRADSSATYNANALGGAGD-----------------------KDQR------RLKNNDTGVSPLAAIGVEYALTKDLATRLDYQWVNNIGDA-------------GSVGARPDNGMLSVGVSYRFGQDDV-APVVVPV--APVIPTP---APTVENKSFTLRSDVLFNFNKSTLKTEGKQELDNLYTQLAKIDPNQGRVLVIGHTDRIGSQQYNLPLSQKRAESVVDYLVAKGIPAASIQAEGRGKEGSVTGSTCDNIKGRAKLIDCLAPDRRVVINIQGTKEI-VTQPKAAQ
50393	GC_00001478	scg	Xbov	654	29	29	1	1	0.919887	0.968352	0.943498			L	L	COG3120	Macrodomain Ter protein organizer, MatP/YcbG family	MKYQQLENLECGWKWAYLAKKYREGELITKYIEKSAAQDAIIELMQLEREPIKVLKWISRHMNPDLSNRMKQTIRARRKRHFNAEHQHSRKKSIDLDFRVWQRLSALSRRRGNTLSETIVQLLEDAEYREKYTHQMSSLKQDLEAILGK-----
58600	GC_00001761	scg	Xbov	655	29	29	1	1	0.891626	0.930298	0.910552			O	O	COG1067	Predicted ATP-dependent protease	-----------------------MTNIKLDWQALQLNSTPYQALFNSVAELAPVTMDAIQSRLHNGLTLFCQADLRQPFMLVKADESDIYLSHLSDTISALL----PESRPKIGGYYQIEHQTITWRSSGEGSFAPTERVAYREWIEPEQLFGNIYTHQGALQLQPGLIHQVNGGVLILPLRTLLSQPLMWVRLKQMIIQRRFDWLSHNENHSLPLPVPSMPLNLQLVLVGDRLSIEELHALEPELANNALYGEFELDMPFHEEDDLALWCRYVNRIIQQQTLPPLSADAWPVLLKQAIRYTEDQLSLPLDIQWLQQKLETAAAYQQENQITSHSMQQAEDNRLWRHGYLAERSIDEILKGQILIRTQGSVIGQINGLSVLEYPGHPDPMGEPSRISCVAHLGDGEFIDVERKVELGGNIHAKGMMIMQAYLISELKLDQPQPFSASIVFEQSYGEVDGDSASLAELCALISALSQQPIDQQIAVTGAVDQFGYVQSIGGVNEKIEGFFRLCNYRELTGKQGVIIPTSNVQHLCLNQDIIDAVKNGQFHIWTVEHVSEAASLLTGIPYYDP--------------QKEHLLAIIYERITQANSQERPKLPWFLRWLG
46420	GC_00001341	scg	Xbov	656	29	29	1	1	0.942724	1	0.970518			I	I	COG0764	3-hydroxymyristoyl/3-hydroxydecanoyl-(acyl carrier protein) dehydratase	MFNKQESYTKEELQTSGQGELFGENGPPLPADNMLMMDRIIKMTETGGAYDKGYVEAELDINPELWFFRCHFVNDPVMPGCLGLDAMWQLVGFFLGWIGGEGKGRALGVGEVKFTGQVLPTAKKVTYRINFKRIVNRKLIMGLADGEVLVDGKLIYTAKDLKVGLFKDTSAF
75097	GC_00002356	accessoryI	Xbov	657	23	23	1	0	0.940483	1	0.969329			J	J	COG3130	Ribosome modulation factor	MKRQKRDRLARALSRGYQAGIHGRPRENCPYHSLDARSHWLGGWRQAMEDRA
61993	GC_00001878	scg	Xbov	658	29	29	1	1	0.778341	0.934453	0.849283			S	S	COG3009	Uncharacterized lipoprotein YmbA	-MKKLMSRLAFFISVCVFAVSSVFISGC-SSSQPQKTYYQLPALTS------------TSQESRSGVKDERQLWVKGVTLADYLASPGIVYQTGDVIYVNASNHLWASPLEQQLKQVLITELSAAFPQRLIAGQPLEKNADTLDITITAFHGRYDGKVMIQGYWMLFNQGGVIKQPFKLELEQKIDGYAELVRTLATGYSQLAQSIASQIATSV-
37633	GC_00001047	core	Xbov	659	29	30	2	0	0.888609	0.940544	0.913839			M|S	M|S	COG1463|COG3008	ABC-type transporter Mla maintaining outer membrane lipid asymmetry, periplasmic component MlaD|Paraquat-inducible protein B	-----MTDKEEDLTQARISKLKSWSPVWIVPIITVLIGAWILFYHFSHQGPEVTLMTSNAEGIEAGKTKIKSRSVDVGVVERVSLSDNLGQVIIKARLNDGMERLLYQDTAFWVVKPQIGREGISGLSTLLSGVFIELQPGNQGGEENKFSLLDSPPLASPDAKGMRLVLISEKAGQLTPGDPVLFRGYRVGSVETSTFDPKSRLIRYQIFVNAPYDGLLTTGVRFWKDSGVAFDMSSQGLRVEVASLSTLFGGGVSFDVPKGWDLGNPVKEKETFKLYDSEKNIQNSLYTKHKDLLLFFADSVRGLQLGAPVEFRGIRVGTVAKVSFYTEGVRQRLDNDFRIPVLIHIEPERFEKEIGSGFYTDKELEEIIARGLRASLKPGNLLTGALFIDLDFYPNEEKWIGPYEIAGYEILPTVSGGLAQIQQKVIMALDKINNIPIEPVFVQATRTLEESQKTIKAAQKTMDELNRILASKETQGLPKDIQNTLQELNRSMQGIQPGSPAYNKLIDNMQRLDQVLRELQPVLKTLNNKSNALVFEAEEMKDPEPKKARN
53003	GC_00001568	scg	Xbov	660	29	29	1	1	0.901427	0.968358	0.933695			S	S	COG2995	Uncharacterized paraquat-inducible protein A	MCSNNHQHDK---------LVLCPQCDMLVAVPNLEQGNKAACPRCETLLTAKWKEPRNQPTGYAASALLMLFLANLFPFVSMNIAGIVSEISLPQIPKVMFSEDYSSIAVFFLIFVQLVPACCMVAIILLCQNIKMARRLKIELARILFQMKTWCMAEIFLAGVLVSFVKLMAYGDIGIGLSFLPYCLFCLFQVRAFQCLDRHWFWNEIEPAPEVCI-----PLQAGKPGLVQGVRLCLCCTAILPAQQPQCSRCLTTGHARRRYSLQYTMALLITSAILYIPANLLPIMVTQALSSHINSTILEGIILLWSTGSYPVAMVIFIASIMVPILKMLAISWLCWDAKSQSSHDSETMHFIYEMVEFVGRWSMIDVFVIAVLSALVRMGQFMSVYPATGAVLFALVVILTMFASITFDPRLTWDKANHKFELQKNEES
44743	GC_00001284	core	Xbov	661	29	30	2	0	0.938113	0.94245	0.940276			R	R	COG0488	ATPase components of ABC transporters with duplicated ATPase domains	MSLINLSGAWLSFSDAPLLDDTELHIEENERVCLVGRNGAGKSTLLRVLAKEQPLDDGQVIYEQDLIVARLQQDPPRDVEGTVFDFVSEGVKEQADCIKAFHHASRLVETDPSDKNLNRLAELQEVLDIQGLWLLDSRISDVLKQLSLPAEAKLSSLSGGWLRKAALGRALVSSPKVLFLDEPTNHLDIDTIEWLENFLKDFNGSLVFISHDRSFIRSMATRIIDLDRGKLTSWPGNYDKYLESKEEALRVEELQNAEFDKKLAQEEVWIRQGIKARRTRNEGRVRALKALRVERSDRRNVMGTAKMQVEEATRSGKIVFELENVNYQIGDKSLVKNFSAQVQRGDKIALVGPNGCGKTTLLKLMLGDLLSDSGRIHCGTKLEVAYFDQHRAALDPDRTVMDNLAEGKQEVMVNGRSRHVLGYLQDFLFHPKRAMTPVRALSGGERNRLLLARLFLKPSNLLILDEPTNDLDVETLELLEELVDGYTGTVILVSHDRQFVDNSVTECWIFEGNGEINNYVGGYYDAQQQRTQTISLH------QSSEKKNSIETKAVKSKETSKR---TSNKISYHLLRELEQLPSLLETLEEEIEQLQSQVGDSEFFNQPHAITQNVLNELANKEQKLEKAFDRWQELEMIKNG
43723	GC_00001250	core	Xbov	662	29	30	2	0	0.943121	0.92624	0.934604			J	J	COG0116|COG1092	23S rRNA G2445 N2-methylase RlmL|23S rRNA G2069 N7-methylase RlmK or C1962 C5-methylase RlmI	MWLVLAIMCSNFFGGGLSVVKNNMNSLFASTARGLEELLKNELEMLGAQSCKIAQGGVHFQGDDRVMYKSLLWSRLASRILMPLNEFNVYSDLDLYLGVQSVDWSEIFSVDSTFSVHFSGTNEEIRNTQYGALRVKDAIVDSFVRKIKQRPDVAKQQPDIRIDVFLNKEKATLSLDLSGEGLHIRGYRDLAGQAPLKETLAAAVVLRSGWKAETPLIDPMCGSGTLLIEAAMMAADGAPGLHRQHWGFTSWLKFDQEIWREMMAEAQVRFRKGLQETTSRFFGSDIDRRVMDMARSNARRAGVAQLIQFQQGDASKLENPLTEGVVGTILSNPPYGERLESEPALVALYSIFGRIMKSRFPGWRLSLFSASPELLSCLQLRAEREFKAKNGPLDCVQKNY------------QLSDKPQSLDAGIADDYANRLRKNEKKLSKWAKQQGIDCYRLYDADLPEYNVAVDRYADKVVVQEYSPPKTVDANKARQRLFDVISATMNVLELSSNQLILKTRQRQTGKNQYEKMAEKKEFFLVNEYGAKFWVNLTDYLDTGLFLDHRIARRKLGEMSQGKDFLNLFAYTGSATVHAGLGGARSTTTVDMSRTYLEWAEKNLQANGLSGRQHRLIQADCLGWLAQSREQFDLIFIDPPTFSNSKRMEDSFDVQRDHITLMKQLKCLLRRGGTLMFSNNKRGFKMDFAELDKLGLVAEEITEKTVSQDFARNRQIHNCWLLRHAGEEK
78666	GC_00002518	accessoryI	Xbov	663	20	21	2	0	0.896062	0.879372	0.887638			C|R	C|R	COG1018|COG3217	Ferredoxin-NADP reductase|Uncharacterized conserved protein YcbX, contains MOSC and Fe-S domains	MITLSRLYTYPVKSMRGLQLSHSLTGESGLMFDRNFMITTTDGIFMTARQYPQLVLFTPFMLNNGIYLRAPNGESATVLYSDFKEERHPTEVWNNHFTALVAPDEVNIWLSSFFDTPVQLRWLSEELTRRVKQFPDISLSFADGFPYLIINEASFHALQQRCPASIKIEQFRANIVVTGAAPFEEDSWQTIQIGNIIFDLPKPCSRCILTTISTEKGRKNPKSEPLATLQSFRTAKENGAVDFGQNAIARNSGIIRVGDNVTILEKKIPREYGNGEQAKDLNIQKAAEQAISIEFNGQRFTGNNQQIILEQLEKQGIKIPYSCRAGICGSCKISLIEGNVSPLKSTAIRDNGKILACSCIPQNDLVIELN----
56048	GC_00001673	scg	Xbov	664	29	29	1	1	0.867486	0.994579	0.926695							MKIRPDDQWRWYFDSEHSRVMLDLANGMVFRSRFLAKMLTDYAITMEEMPFSVDDAALYYAFEEHFRCIN-IASELRAELALNGVVAFRFMKPQMPKSWYFSSFSVMTKPEQGEIVQVRLQDCGTEVLFMVAEVGDSASLCLLAQQKLELSDRVMNFCDPIKIMNDRLMPYVEPTRETIYGRVI
58049	GC_00001742	scg	Xbov	665	29	29	1	1	0.965082	1	0.982231			F	F	COG0167	Dihydroorotate dehydrogenase	MYYSLLRKALFQLDPEQAHELTFRQLKLVTGTPFEFLIRQSVATKPVTCMGLSFKNPLGLAAGLDKNGDCIDAFGAMGFGFVEIGTVTPRPQVGNDKPRLFRVIEAEGIINRMGFNNLGVDNLVENVKRAKYDGIIGINIGKNKDTPVENGKDDYLICMDKIYPHAGYITINISSPNTPGLRTLQYGEALDDLLSAIKNKQSELQQKFQKYVPIAVKIAPDLTEEELIQVADSLMRHRIDGVIATNTTLDRKLIEGLNHCQQAGGLSGRPVQLRSTEIIRCLSQELKGKIPIIGVGGIDSLIAAREKMEAGSSLVQIFSGFIYKGPKLIKDIVNHI
54598	GC_00001623	scg	Xbov	666	29	29	1	1	0.923729	1	0.960353			E	E	COG0308	Aminopeptidase N	MTQQRLVKHRLDYQAPDYTITDIELDFDLHADKTTVTAISQVKRLNHDTTPLILDGENLTLKSIHIDGKAWEHYHERDGRLSIEQLPAQFTLTIVNEIHPSANTALEGLYISGDALCTQCEAEGFRNITYYLDRPDVLARFTTRIAADRSKYPYLLSNGNRIEQGELSDGRHWVKWQDPFPKPAYLFALVAGDFDVLRDTFVTRSGREVALELFVDRGNLDRADWAMTSLKNSMKWDETRFGLEYDLDIFMIVAVDFFNMGAMENKGLNVFNSKYVLAKTETATDKDYLGIEAVIGHEYFHNWTGNRITCRDWFQLSLKEGLTVFRDQEFSSDLGSRSFNRINNVRVMRAAQFAEDASPMAHPIRPDQVMEMNNFYTLTVYEKGSEVIRMIHTLLGEEQFQAGMQLYVHRHDGSAATCDDFVQAMEDASNVDLTLFRRWYSQSGTPILTVHDEYDAEKQQYTLHVSQMTPPTLDQKEKQPLHIPLDIELYDEHGSVIPLRRDGQPIHHVLNIINAEQTFVFDDVPSLPVPSLLREFSAPVKLNYPYSDTQLAFLMKHARNEFSRWDAAQSLLANYVKLNVARYQQSQPLELPIHVIDAFRAVLLNQDIDPALAAQILTLPSENEMAELFTVIDPKAIHDVLHAITRGLANEMADEFTAVYHSTHTGAYRVDHQDIAKRALRNTCLYYLAFIDDKEQVDELVAAQYYQADNMTDTVAALSAAMSAELPCSYQLMDEFEQRWHQDGLVMDKWFALQATNPAFDALDKVRSLMNNRSFSLSNPNRVYSLLRTFFANNLVAFHAEDGRGYQFLQEILTELNSRNPQVASRLIEPLIRWRRYDEARQSLMRATLEQLKVLENLSGDLFEKITKALES
60949	GC_00001842	scg	Xbov	667	29	29	1	1	0.925893	0.987891	0.955888			H	H	COG1488	Nicotinic acid phosphoribosyltransferase	MNLDATPIIKSLLDTDAYKFHMQQAVYHHYRHIIVVAEFRCRGDELLGEYAETLRHQIDMMADLTLTEREANYLASLPFFKEDYLNWFKSFRFNPEQVKISVTNEGQLAIRISGLWHEVILWEVPLLALISELVHRHRSPEIKPEVAVSQLRKLIELFHQDAAKENIDLSGFKLMDFGTRRRFSHEVQYAIVNELKNNFPYLIGTSNYQLAEQLSLAPLGTQAHEWFQAHQQISPELANSQRAALQTWLNEYPAQLGIALTDCITMDAFLRDFDKPFATAYQGLRHDSGDPIEWGEKAIAHYQSLDIDPMTKTLVFSDSLDLQKSLNLYSRFHKRINVMFGIGTRLTCNIPGVKPLNIVIKLVECNGKPVAKLSDSPGKTICEDDEFVDRLRRAFDI--PYIE---KAV
58774	GC_00001767	scg	Xbov	668	29	29	1	1	0.96668	1	0.983058			J	J	COG0017	Aspartyl/asparaginyl-tRNA synthetase	MSVAPVVDVLQGRVPVDSEVTVRGWVRTRRDSKAGISFLAVYDGSCFNPVQAVVNSNLPNYQDEVLYLTTGCSVEITGTVVASQGKGQNFELQATNVVVVGMIDDPDTYPMAAKRHSIEYLREVAHLRPRTNLIGAVARVRHTLSQALHRFFHEKGFFWVSSPLITASDTEGAGEMFRVSTLDLQNLPRTDKGDVDFSKDFFGREAFLTVSGQLNGEAYACALSKIYTFGPTFRAENSNTSRHLAEFWMLEPEVAFADLNDIASLAEEMLKYVFKAALEERADDLAFFAERVDNEVVSRLEKFVDSDFIQLDYTDAIEILENCGQKFENPVFWGVDLSSEHERYLAEKHFEAPVIMKNYPKDIKAFYMRMNEDGKTVAAMDVLAPGIGEIIGGSQREERLDMLDQRMEEMDLNKEDYWWYRDLRRYGTVPHAGFGLGFERLVAYVTGVSNVRDVIPFPRTPRNASF
5821	GC_00000063	core	Xbov	669	29	59	3	0	0.762206	0.886381	0.819617			M	M	COG3203	Outer membrane protein (porin)	#NAME?
55642	GC_00001659	scg	Xbov	670	29	29	1	1	0.963355	1	0.981335			E	E	COG1448	Aspartate/tyrosine/aromatic aminotransferase	MFEKITAAPADPILGLADSFKADPRENKINLGIGVYKDETGKTPVLTTVKKAEKFLLENETTKNYLAISGLPEFGRVTQELLFGNTSTIITDKRARTVQSPGGTGALRTAADFIAKQTNAKRVWISNPTWPNHKGVFSSAGLEIREYQYYNAEKHALDFDGMLASLSEAQAGDVVLLHGCCHNPTGIDPTAEQWQKLADLSAANGWLPVFDFAYQGFARSLDEDAEGLRIFTKNHNELIVASSYSKNFGLYNERVGACTIVATDSDTAEKAFSQAKSIVRTNYSNPPAHGASVVTTILSNDEFKAEWIQELATMRERIRRMRQLFVNTLQEKGAKQDFSFIISQNGMFSFSGLTKEQVDRLREEFGIYAVSSGRINVAGLTLENMVPLCEAIVAVL
57614	GC_00001727	scg	Xbov	671	29	29	1	1	0.924836	0.998105	0.960074			R	R	COG0491	Glyoxylase or a related metal-dependent hydrolase, beta-lactamase superfamily II	MNYHIIPVTTVMQNCTLIWCEETLEAAIVDPGGEAEKLISEIEQRGLKLTQILLTHGHYDHVGATVDVATHFNVPVHGPHKADAFWIEALEVQCQMFGVEACPSFTPERWLDEGDTLQIGNIEFSVLHCPGHTPGHIIFVSHTDKLISMGDVLFKGSIGRTDFPGGNYDDLIQSIKEKVIPIGDDFHFIPGHGSMSTLGHERKTNPFLQD
49204	GC_00001437	scg	Xbov	672	29	29	1	1	0.905687	1	0.95051			S	S	COG3108	Uncharacterized conserved protein YcbK, DUF882 family	MNDIDYSRRKWLGIGAAALGLSLLPQHALAALTTPRPRILRFDNLHTGETLKAEFFDGRRYNKSELARLNYLFRDYRQNKIKSIDPKLFDQIYLLQMMIGINKPVQLVSGYRSLTTNNMLRQASGGVAKRSYHTRGQAMDFHIDSVQLAHIRKAALKMRAGGVGFYPKSNFIHIDTGPVRTW
45073	GC_00001295	core	Xbov	673	29	30	2	0	0.817018	0.949862	0.878446			M	M	COG2989	Murein L,D-transpeptidase YcbB/YkuD	MVKNTVRLLKVSFICSALAVSEETFASQQNGLIVNDTQQFLEEQKK--EDVVVSPDQIIPISSVNSIEENRKQIQSWLPQQVKPIFIDRLATLYAVNKMKPLWQDKNTVQQFEQQLFELSLAGVQPQFGKWLTQLHSAELSDMGRDVILSDAMLGYLHFVNDVKKKGDSWLYSKKSYKINLPPPDLIDKWQQHITDNNVFSYITALSPNNPMYKNMRKEMLKQLADKQQWSDFSMKGTLRPGQNSESVVALREILIRSDTLDSLTVKPENKVYNKELVAAVKRFQALHGLSADGVIGQSTKVWLNTTPQTRARIMALNIQRLRIIPDNIPTGILVNIPNYSLFYYLDGKEVLNSKVVVGRPSRKTPIMSSNLNNVVINPPWTVPTSMTRKDIAPRAMRDPSYFRSRGYTVFSSWSNDAKVIDPSSINWDVTTPNNFPYRIRQAPGPTNSLGRFKFNMPNSEAIYLHDTPNQASFGREMRAVSSGCVRVNKAPELANMLLGNAGWNKDRVSNSLKTWTTAYVNIPKKIPVFLYYQTAWVDEGGVPQYRADIYDYDMSAREQSELLSEILATRNDS---
23025	GC_00000562	accessoryI	Xbov	674	27	31	2	0	0.859804	0.922693	0.890139			R|P	R|P	COG3700	Acid phosphatase (class B)	#NAME?
94381	GC_00003793	accessoryII	Xbov	675	7	8	2	0	0.757204	0.980767	0.854607			R	R	COG0110	Acetyltransferase (isoleucine patch superfamily)	MNENQKHWSQVEYLHSTVTNPNIKIKGTHSYYSHCWSDSFEKSVVRYLHGDEISLGWEPLGVVDKLYIGNYVCIASEAVILMGGNHTHRIDWFSVYPFLEGIKESYQHSGDTILSDGCWIGMRSMIMPGVTIGEGAVVAAGSIVTKDVSPYTVVGGNPARFIKYRFEPSVISRLLALKMYDLDEDMVEKLLPYLKGDDIDSLES---AYYSFNK
39973	GC_00001125	core	Xbov	676	29	30	2	0	0.946988	0.978186	0.962335			D	D	COG3096	Chromosome condensin MukBEF, ATPase and DNA-binding subunit MukB [Escherichia coli str. K-12 substr. MG1655	MIERGKFRSLTLVNWNGFFARTFDLDELVTTLSGGNGAGKSTTMAAFVTALIPDLTLLHFRNTTEAGATSGSRDKGLHGKLRAGVCYSTLDVVNSRHQRIIAGVRLQQVAGRDRKVDIKPFMIQGVPASIQPTQLLTENIGERQARVLPLNELKERLDEMEGVQFKQFNSITDYHSLMFDLGVIPKRLRSASDRSKFYRLIEASLYGGISSAITRSLRDYLLPENSGVRKAFQDMEAALRENRITLEAIRVTQSDRDLFKHLITEATAYVSADYMRHTNERRIHLDEALALRSELFGSRRQLVAEQYRHVEIARELTEQSGASSDLEMDYQAASDHLNLVQTAMRQQEKIDRYQGDIEELTYRLEEQTEVVEEAKELQAEYDAVSEAAEQEVDELKSQLADYQQALDVQQTRSIQYQQALQALERARELCQLPDLLIDNADEWQETYQAKEQQATETLLALEQKLSVADAAHSQFEQAYQLVKNIVGEVSRSSAWQSAREVLREWPSQRHLADRVQPLRIQLAELEQRLNSQQNAERLLGEFCKRHNQQYQPEDLEALQGELEARSEELSLNASESGERRMQMRQQLEQLKQKIQGLTTRAPVWLTAQDALNQLCEQSGETFESANDVTEYMQQLLEQERETTVERDDVSAQKRELEKHIERLSQPSGAEDSRLLALAERFGGVLLSEIYDDITIDDAPYFSALYGPARHAIVVPDLSLVSPHLEALEDCPEDLYLIEGDPQSFDDSVLDFEERKNAVLVKSSDRQWRYSRYPDVPLFGRAARENRLEILNFERDTLAERYATLSFDVQKIQRAYQAFSRFVGKHLSVAFDDDPEADIRSLNQQRIELERELSQFEAQTQQHHQKLVQVKESLSALNRLIPQITLLLDETLIDRVETVREEMSEAQDAARFLQQHSHALNKLEPLVSVLQSDPQQHEQLKQDYETAKHTQNKAKQQAFALTEVVQRRAHFSYSDSVGMLSDNADLNDKLRQRLEHAESDRSRAREQLRQQQSQYAQFNQVLASLKSSYDTKQDMLKELEQEMKDIGVQADPNAESRARERRDQLHAALSTNRSRINQLEKQIAFCEAEMENLQKKLRKTERDYYQKREQVVSSKAGWCAVMRLVKDNGVERRLHRRELAYMNGDELRSMSDKALGALRLAVANNEHLRDALRLSEDPKRPERKIQFFVAVYQHLRERIRQDIIRTDDPVDAIEQMEIELARLTEELTAREQKLAISSKSVANIIRKTIQREQNRIRMLNQGLQAVSFGQVGGVRLNVNVRESHSILLDVLSEQQEQHQDLFKSQRLTFSEAMAKLYQRLNPQIDMGQRLPQTIGEELLDYRNYLELDVEVNRGSDGWLKAESGALSTGEAIGTGMSILVMVVQSWEEESRRLRGKDISPCRLLFLDEAARLDAKSIATLFELCERLQMQLIIAAPENISPEKGTTYKLVRKIFNNHEHVHVVGLRGFGQDAPAIEQL-------------------QPILAE
32113	GC_00000863	core	Xbov	677	29	30	2	0	0.933721	0.99477	0.963279			D	D	COG3095	Chromosome condensin MukBEF, MukE localization factor	MSSTHIEQFMPVKLAQALSNTLFPELDSQLRSGRHIGMDDLDNHAFLMDFQEELETFYARYNVELIRAPEGFFYLRPRSTTLIPRSVLSEMDMMVGKILCYLYLSPERLSNQGIFTFQELYDELLSLADESKLMKLVNQRSTGSDLDKQKLQEKARTSLNRLRRLGMVYFLQNDSNKFTITETVFRFGADVRSGDNPREAQLRMIRDGEAMSVEGNLSQ-EDNEHEEVSEHSAEGAEDEQS
42853	GC_00001221	core	Xbov	678	29	30	2	0	0.958145	0.997738	0.977541			D	D	COG3006	Chromosome condensin MukBEF complex, kleisin-like MukF subunit	-MSEYSQTVPELVSWARKNDFSISLPPERLAFLMAISVLNSERFDGEMSEGELVDAFREVCKGFEQTSEAVAVRANNAINDMVRQKLINRFTSELADGNAIYRLTPLGIGISDYYIRQREFSTLRLSMQLSIVANELHRAAEAAEEGGDEFHWHRNVFAPLKYSVAEIFDSIDMSQRTMDEQQNSVKIDIAALLNQDWQAAIANCEHLLSETSGTLRELQDTLEAAGDKLQANLLRIQDANMGSGGLELVDKLVFDLQSKLDRIISWGQQAIDLWIGYDRHVHKFIRTAIDMDKNRIFAQRLRQSIQHYFDHPWVLTIANAERLLDMRDEELTLRNEEVMGELPPDMEYEEFSEINEQLAEMVEQALAVYQQARLPLDLGAVLRDYLAQYPHNRHFDVARILVDQAVRLGVAEADFSGLPAEWLAINDYGAKVQAHVIDTY
38953	GC_00001091	core	Xbov	679	29	30	2	0	0.942978	0.977947	0.960144			H	H	COG2227	2-polyprenyl-3-methyl-5-hydroxy-6-metoxy-1,4-benzoquinol methylase	-----MRDRNFDDIADKFSRNIYGTTKGKIRQAVVWQDINELLNHLPQRPLRILDAGGGEGNMACQLAALGHKVILCDLSEEMILRAKCNAQERGVLHQMQFIQSPVQDIRQHIKQPVDLILFHAVLEWITDQKDAIETLGEIITPGGALSLMFYNANGLVMRNAILGNFHLATPNIQRRRKRSLSPQNPLVPEQVYQWLTELNMEITGKTGVRVFHDYLQSRQLQNTDFPALLELEQRYCRQEPYISLGRYIHVMARKPTLKSEL
35803	GC_00000986	core	Xbov	680	29	30	2	0	0.882245	0.919174	0.900331			R	R	COG1434	Uncharacterized SAM-binding protein YcdF, DUF218 family	MLFLLKKYVGALLMPLPLIILVSLTALLFLWFTRWQKTGKALLSLSWLALLLFSLQPIADKLLLPIEGKYVQRYEPDKA-----YIA-----PVKYIVVLGGGFTYNPQWAPSANLISNSLPRVTEGIRLYHLNPGTKMIFTGGKGVNSISSAEIAAMVAQSLGIPVEDTIALREPLDTEEEAAEVEKVLGQQPFILVTSANHMERSLKFFERRGMHPIAGPANQLAVTTPLYAWEKYIPSAYYFSHTERAWYETLGKIWQAIKPVTKEAATEKTENS----------------
38173	GC_00001065	core	Xbov	681	29	30	2	0	0.936552	0.998532	0.966549			M	M	COG1212	CMP-2-keto-3-deoxyoctulosonic acid synthetase	MFTVIIPARFASTRLPGKPLADIHGKPMIVRVMERAIRSGANRVIVATDNQAVFDAVTAAGGEACMTSAHHHSGTERLAEVIDQYQFSDDEIIVNVQGDEPLIPEQIIKQVADNLAESDAGMATLAVQIQDAEEAFNPNTVKVVMDAQGYALYFSRATIPWERDRFMQSKETVGDNFLRHIGLYAYRAGFIRRYVQWAPSPLESIEMLEQLRVLWYGEKIHVAKALQAPGAGVDTPEDLEAVRKTFAEC
26113	GC_00000663	core	Xbov	682	29	30	2	0	0.938636	0.809921	0.869541			S	S	COG2835	Uncharacterized conserved protein YbaR, Trm112 family	#NAME?
38743	GC_00001084	core	Xbov	683	29	30	2	0	0.8843	0.974434	0.927182			M	M	COG1663	Tetraacyldisaccharide-1-P 4'-kinase	MIERIWSGRSWLYILLLPLSALYGLISGLRCLGYKLGLIRSWKAPVPVVVVGNLTAGGNGKTPIVIWLVEQLQRTGYQIGVVSRGYGGKAEHYPLLITGEVTTAQAGDEPVLIHRRTGAPVAVAPKRADAIKALLMHFPVDIIITDDGLQHYALQRDYEIVVIDGIRRFGNGCWLPAGPMRELAGRLNTVNTIIVNGGVPETGELPMTLKGELAINLLTGESRQVSDIPNGVAMAGIGHPPRFFATLQQLGAVLQETHAFADHQSYDKTQLSALTDDGQNLLMTEKDAVKCFQFAQPNWWYLPVSAHFPEEKEQKMLDEICALLPKLNMRR-------
38833	GC_00001087	core	Xbov	684	29	30	2	0	0.96353	1	0.981426			V	V	COG1132	ABC-type multidrug transport system, ATPase and permease component	MNDKDLSTWQTFRRLWPLITPFKLGLAVAAIALVINAAGDTLMLSLLKPLLDEGFGKADMSVLEWMPLVVIGLMLLRGISGFISSYCISWVSGKVVMQVRRRLFTHMMGMPVSFFDQQSTGTLLSRITYDSEQVASSSSGALVTVVREGASIIGLFILMFYYSWELSLILIVIAPIVALVIRLVSVRFRNISKNMQNSMGMVTTSAEQMLKGHKEVLIFGGQKIETKRFNQVSNHMRQQGMKMVSASSISDPIIQLIASFALAFVLYAASFPEIMGALTAGKITVVFSSMIALMRPLKSLTNVNAQFQRGMAACQTLFAILDMEQEKDEGKLELKKAKGDLEFRNVTFCYPTKDHPALKSISMTIPKGKTVALVGRSGSGKSTIANLLTRFYDINEGGIMLDGHDLREYSLSSLRSQIALVSQNVHLFNDTVANNIAYASEGKFSREEIERAAEMAYAMDFIKKLDQGLDTMIGENGVLLSGGQRQRIAIARALLRDSPILILDEATSALDTESERAIQAALDELQKNRTSLVIAHRLSTIENADEIIVVEDGFIVEKGNHSVLLEKDGAYAQLHRMQFGQ
23862	GC_00000589	core	Xbov	685	29	31	2	0	0.834545	0.913373	0.872182			R	R	COG0658|COG2333	Predicted membrane metal-binding protein|Metal-dependent hydrolase, beta-lactamase superfamily II	------MWPIIFFPLNYILSI------------------WRKPLLIISLNQAAIAIILGMFPLLLLAELPQQREIYFLIGLAFCLWFVPRKSARITSLMLWTFIFGCWHGHLILNQITYFSETSRSATVMIESVSLDA---EKNNAE--ETERHRIRFIESDGKYIFPALFASVLW------NSSES-LCAGQIWQVTMKLRPVHAQLNHGSYDSQRYALSIRQPLNGKITKARLLRGQCSFRQDLINKLVPEIQPLKYSGIALALTFGERKWLDQQTRLLLQQTGIAHLMAISGLHIAMASLFGWSLARGIQFFFPARWVSFRFPLLMGWLTAVLYAWLSGWGIPAVRAILGLTLWIYLRCRNRFCFSWQWALWSAALILLFDPLAILSDSFWLSFTAVMALLFWFHWMPLPEGIRYGWHWSWLRGLHMQLGMMLMLLPLQLLLFQGLNIASLVANLWAVPIVSFLSVPLVMLALSCFFLP------VIQPILWQLVDYSIVFALAPLQVLTHSWFETGHFPIFITLVGWFSVVFWRLGWWKSYKWLLGVLIGIIVCYLKRDD--EYQWRFSMLDVGHGLAVVIDKGGKAIIFDTGNRWETGSMAEKVIAPYLRWHRLTPEQIILSHDHLDHTGGVEYLRKKYPDIQIRSSLI-GQSHLPCIRGEQWTWQELTFQVIWPQEKTAVVGNNQSCVIRIDDGKHSLLLTGDLEKQGEYRLVSLEREHLNATILQVPHHGSNTSSTAVFIRTIMPKYALTSVARYSPWKLPSVKVRQRYKNAEIQWYSTAISGQITGYFYRDHIKLAGYRQHIMSRWYHQWFGIHSDHG
25603	GC_00000646	core	Xbov	686	29	30	2	0	0.980109	1	0.989954			L	L	COG0776	Bacterial nucleoid DNA-binding protein	MTKSELIERLTEQQSHMPAKAVEDAVKEMLDHMAETLAAGERIEVRGFGSFSLHYRAPRVGRNPKTGDKVELEGKYVPHFKPGKELRDRVNIYSDS
31093	GC_00000829	core	Xbov	687	29	30	2	0	0.991448	1	0.995706			K|J	K|J	COG0539|COG2183	Ribosomal protein S1|Transcriptional accessory protein Tex/SPT6	MTESFAQLFEESLQVIETRPGAIVRGVVVSIDKDVVLVDAGLKSESAIPVEQFKNAQGELEIQVGDEIDVALDAVEDGFGETILSREKAKRHEAWLMLEKAYEEAETVTGVINGKVKGGFTVELNGIRAFLPGSLVDVRPVRDTAHLEGKELEFKVIKLDQKRNNVVVSRRAVIESENSAERDQLLENLQEGMEVKGIVKNLTDYGAFVDLGGVDGLLHITDMAWKRVKHPSEIVNVGDEITVKVLKFDRERTRVSLGLKQLGEDPWVAIAKRYPESTRLTGRVTNLTDYGCFVEIEEGVEGLVHVSEMDWTNKNIHPSKVVNVGDVVEVMVLDIDEERRRISLGLKQCKSNPWQQFAETHNKNDRVEGKIKSITDFGIFIGLDGGIDGLVHLSDISWNVAGEEAVREYKKGDEIAAVVLQVDAERERISLGIKQLAEDPFNNYLSVNKKGTIVNGKVTAVDAKGATVELADGVEGYLRASEASRDRIEDATQVLNVGDEVEAKYVGVDRKNRIVNLSVRAKDEADEKDAIASVNKQEDTNFANNAMAEAFKAAKGE
27583	GC_00000712	core	Xbov	688	29	30	2	0	0.951277	1	0.97503			F	F	COG0283	Cytidylate kinase	MVAIASVITVDGPSGAGKGTLCQALAEALGWQLLDSGAIYRVLALAAIHHQVDIQSEDSLVPLAANLDVRFMPANGKLRVILEGEDVSNEIRTEAVGNTASQAATFPRVREALLRRQRAFRIAPGLIADGRDMGTVVFPDAPVKIFLDASAEERARRRMLQLQEKGFSVTFDSLLSEIQERDFRDRNRAVAPLVPAYDALLLDSTSMSIEEVIDKALTYAKNALALPA
45313	GC_00001303	core	Xbov	689	29	30	2	0	0.918458	0.971609	0.944286			E	E	COG0128	5-enolpyruvylshikimate-3-phosphate synthase	MQSLTLKPISCINGTINLPGSKSVSNRALLLAAFAKGTTCLTNLLDSDDIRHMLNALTTLEIPYRLSDDRTCCEIDGIGGTITGKGALELFLGNAGTAMRPLAAALCLG----------DNNVVLTGEPRMKERPIGHLVDALRQGGAKIDYLEQENYPPLHIKGGFSGGKVVVDGSVSSQFLTALLMAAPLAANDTDIHIQGDLVSKPYIDITLALMESFGVTVENHQYQVFHVKGQQQYQSPGHYLVEGDASSASYFLAAAAIKGGTVRVTGIGKNSLQGDTKFADVLERMGATIRWGHDFVECERGTLIGVDMDMNAIPDAAMTIATTALFAQGETVIRNIYNWRVKETDRLNAMAAELRKIGAEVEEGHDYIRVVPPQKLNHAEIETYNDHRMAMCFSLVALSDTPVTILDPGCTAKTFPDYFNQLEKLSQYIM---
34603	GC_00000946	core	Xbov	690	29	30	2	0	0.929449	1	0.963435			H|E	H|E	COG1932	Phosphoserine aminotransferase	MSQVYNFSAGPAMLPAEVLRRAEQELCNWHGLGTSVMEISHRSKEFMDVAAEAEKDLRDLLAIPENYKVLFCHGGARGQFSALPQNLLGDKTTADYIVSGYWSECAAKEAEKYCTPNVINITTEVDGIRSVKPMSEWALSSDAAYVHYCPNETIEGIAIFEEPDFGDDKIVIADYSSAILSAPIDVSRYGVIYAGAQKNIGPAGITVVIVREDLLGRAHQHTPSILDYTVQVKSASMYNTPPTFAWYLSGMVFKWLKEQGGLQEISKRNQAKAELLYRTIDNSNLYINCVAPQNRSIMNIPFQLANPMLDGKFLEEAYAHGLHALKGHKVAGGARASIYNAMPYEGVQALVEFMADFERRNA
37093	GC_00001029	core	Xbov	691	29	30	2	0	0.935771	0.997126	0.965475			U|J	U|J	COG0252	L-asparaginase/archaeal Glu-tRNAGln amidotransferase subunit D	MRKTKKTAIAGFLTLVSGSALALPNITVLATGGTIAGGGESATQSSYTAGKVGIDSLLNAVPAIKNIANLKGEQVVSIGSQDMNDQVWLTLAKKINADCDKTDGFVVTHGTDTMEETAYFLDLTTQCQKPIVMVGAMRPSTALGADGPLNLYNAVVVAADKNSANRGVLLSMNDSVIHGRHIGKLSTTEVQAFQAINSGAEGFVHNGKVSYYSATAPEKEHKFAFDVSKLDKLPKVGIVYNYSNASELPAKAFVENGYQGIVSAGVGNGNIYKSVFDTLAQAAKDGVVVVRSSRIPFGYTTKNAEVNDSKYGFVASERLNPQKARVLLQLALTQTSDTAKIQEMFTQY
39886	GC_00001122	core	Xdo_HBLC131	58	29	30	2	0	0.925633	0.979416	0.951766			P	P	COG2116	Formate/nitrite transporter FocA, FNT family	MKTDNPFNLFPPAVMAQIADDSGVYKTHKHPAVTYLSAIMAGVFISIAFVFYITATTGTASIPYGLAKLTGGICFSLGLMLVVICGVDLFTSTVLTIISKATGRITWSQMFKNWINVYIGNLIGALFFVALVWYSGQYAVANGAWGLNVLQTADHKMHHSFVEAVCLGILANLMVCLAVWMSYAGRSLIDKLFALILPIGMFVASGFEHSIANMFLIPFGIIIKNFAPEAFWQQAGTTPEKFPQLNVSSFITDNLIPVTIGNIIGGAVLVGLAYWLMYLRGDKKQ
39887	GC_00001122	core	Xdou_FRM	1163	29	30	2	0	0.925633	0.979416	0.951766			P	P	COG2116	Formate/nitrite transporter FocA, FNT family	MKTDNPFNLFPPAVMAQIADDSGVYKTHKHPAVTYLSAIMAGVFISIAFVFYITATTGTASIPYGLAKLTGGICFSLGLMLVVICGVDLFTSTVLTIISKATGRITWSQMFKNWINVYIGNLIGALFFVALVWYSGQYAVANGAWGLNVLQTADHKMHHSFVEAVCLGILANLMVCLAVWMSYAGRSLIDKLFALILPIGMFVASGFEHSIANMFLIPFGIIIKNFAPEAFWQQAGTTPEKFPQLNVSSFITDNLIPVTIGNIIGGAVLVGLAYWLMYLRGDKKQ
39888	GC_00001122	core	Xehl	3575	29	30	2	0	0.925633	0.979416	0.951766			P	P	COG2116	Formate/nitrite transporter FocA, FNT family	MKTDNPFNLFSPAVMAQIADDIGVYKVNKHPTVTYLSAIMAGVFISIAFVFYITATTGTSSIPYGLAKLTGGICFSLGLMLVVICGVDLFTSTVLTIISKATGRITWSQMIKNWINVYIGNLIGALFFVALVWYSGQYAVANGTWGLNVLQTADHKMHHSFIEAICLGILANLMVCLAVWMSYAGRSLIDKLFALILPIGMFVASGFEHSIANMFLIPFGIIIKNFAPDEFWLKVGTTPERFPQLNVASFITDNLIPVTIGNIIGGAVLVGLTYWLIYLRGGKNH
39889	GC_00001122	core	Xen30TX1	2408	29	30	2	0	0.925633	0.979416	0.951766			P	P	COG2116	Formate/nitrite transporter FocA, FNT family	MKTDSPFNLFSPAVMAQIADDIGVYKVNKHPTVTYLSAIMAGVFISIAFVFYITATTGISSIPYGLAKLTGGICFSLGLMLVVICGVDLFTSTVLTIISKATGRITWSQMIKNWINVYIGNLIGALFFVALVWYSGQYAVANGTWGLNVLQTADHKMHHSFIEAICLGILANLMVCLAVWMSYAGRSLIDKLFALILPIGMFVASGFEHSIANMFLIPFGIIIKNFAPDEFWLKVGTTPERFPQLNVSSFITDNLIPVTIGNIIGGAVLVGLTYWLIYLRGGKNH
1974	GC_00000012	accessoryI	Xbov	696	21	117	27	0	0.756522	0.664277	0.707405			X	X	COG2826	Transposase and inactivated derivatives, IS30 family	----------------------------------------------------------------------------------------------------------MHHKTVYRLIYKDKLNGDNLWLHLRIAKKPYRKRYGSYKRRGKIKNRVSIDKRPKLVDKKQRIGDWEGDTLVGKDHKSALLTLIERKSLFTIIIKLENKTAEGVAKAATRHLSLIKHKIKTMTFDNGLEFAEHELISKNLETKIYFAHPYSPWERGINENTNGLIRDYFPKGTDFNKVSEREINLVANR--LNNRP----------RKT---RDD-----------KTPNELF--KGIPTH------------------------------LLRP--LRCCA-------------
1977	GC_00000012	accessoryI	Xbov	697	21	117	27	0	0.756522	0.664277	0.707405			X	X	COG2826	Transposase and inactivated derivatives, IS30 family	-MAYKQLTETERYQIFSLKEAGF---------------------------------------------------------------------------------------------------------------------------------------------------------------------------------------------------------------------------------------------------------------------SQREISKS-----LNRNP---------------------------------------STISRE-------------------------------LR---------------------
113873	GC_00011564	singletons	Xbov	698	1	1	1	0	1	1	1							MHLPTNAWEQELRWFCRINKESLNEGSSVYYLCNQTVKHLCRR
312	GC_00000002	accessoryI	Xbov	699	27	246	42	0	0.845005	0.622214	0.716694			X	X	COG3335|COG3415	Transposase|Transposase	----------------MKINLTDAQKDALELMHDTTRDGRVRDRIKAV-------LLASEGWTAQMIAQALRIHESTVSRHLKD--YFSEEKLAPENGGSESRLSAEQTTELVEYLMANLMHTTAQIVAYVRARWQVTFTVAGMTKWLHRQGFSYKKPMGAPHKFDADKQQQFIETYNALKE-ECGQNAPILFIDAVHPTLSTKLSYGWMKSGRKHVKVVETTGSRTRLNIMGALNLQRIEETIVREYPTINAKNVVLFFGSIRETYPLSQKIHIILDGAGYHRSG--VVQFFAEVLNIELHYLPPYSPN--LNPIERLWKYVNEQVRNNVYFPDTKTFRETLRHFFHVTLPEKAKELTTRLTDNFQIL-----------------KPASSS--
106227	GC_00006483	accessoryII	Xbov	700	2	3	2	0	0.969298	0.539332	0.693044			F	F	COG0540	Aspartate carbamoyltransferase, catalytic chain	MISVQNFFLKDNLLSIKSLNLDTIMNIIDLAQNFKVSKPDKKIKKRNEDILVASLFFQASTRTRLSFESAANRLGARVIGFADGESSRSGSSWNEKFTDTAQMINAYADIAVIRHAEVEPVHNYCIKSRLPVINAGNGEGLNAEHPTQALLDIFTIHQSFPLHKSLTLLLCCHPSSRSARSLLFCIALFHNIKLLLCTEENCKLFQEDEAYLR-----------------------QAG------------------------------------------------VTY-------------------------
106226	GC_00006483	accessoryII	Xbov	701	2	3	2	0	0.969298	0.539332	0.693044			F	F	COG0540	Aspartate carbamoyltransferase, catalytic chain	#NAME?
87288	GC_00003061	accessoryII	Xbov	702	5	12	8	0	0.824283	0.7116	0.763808			X	X	COG3316	Transposase (or an inactivated derivative)	------------------------------------------------------------------------------MGETYIKVKGQWKYLYRAVDTHGQTIDFLLTAHRDAVTALHFF--------------------------------------QIRPRDYFADTGEKNGKGADSP-----------------------------QCLGTA------------------------
72403	GC_00002247	accessoryI	Xbov	703	25	26	2	0	0.850757	0.937506	0.892027			H	H	COG2038	NaMN:DMB phosphoribosyltransferase	-----------MTLQSLLDAIQPLNQAKIETATQHIDSLVKPLGSLGRLEALAIQLSGMPGILDLRNLQKEIIVMCADHGVYDEGVAISPKNVTAIQARNMLQGITGVCVLAKNSGTHVLPVDIGIDGDPIDNLLSLKLARGCGNIAQGAAMQYTQAETLLLASAQLVQQRIAAGVSVFGVGELGIANTTPAAAVISVLTGSDPHDVVGQGANLPIEWLMHKGSVVHQSIIVNQPNKNDALDVLAKVGGFDLVGMTGVILGAAASGVPVVLDGFLSYASALAACQMAPIARNYCIPSHLSAEKGSGLALQHLRLQPYLHLGLRLGEGSGAAIAMSLIDAACAIYCNMGQLASSGISLPEQSSKGI---------------
69692	GC_00002146	accessoryI	Xbov	704	27	28	2	0	0.850488	0.985444	0.913006			H	H	COG0368	Cobalamin synthase	MKLNLFWATLQFMTRLPVPVKWTEGVDFSQYWRGVPNFPVIGLIIGGLAALISLSISQSGGGMYIGAIGYVLALALLTGGLHLDGLADTCDGLFSA--RRRETMLAIMRDSRLGTYGGLGLIFCLFLKVFAVAELSYHPPLELFALLTCAPIVGRTAVVLLMYEQRYAREGEGMGSSYIGRMTPRSTALTLLGGAVLVIALGDWQGLIAMMVTLIVIYGLAFYFNYRLGGQTGDTLGASIEAGEVIFLLV--MIWE
72325	GC_00002244	accessoryI	Xbov	705	25	26	2	0	0.867284	0.994505	0.926548			H	H	COG2087	Adenosyl cobinamide kinase/adenosyl cobinamide phosphate guanylyltransferase	#NAME?
73623	GC_00002295	accessoryI	Xbov	706	25	25	1	0	0.884999	0.935486	0.909543			H	H	COG1492	Cobyric acid synthase	MTLSLMIQGTASDVGKSVLVAGFCRIFLQDGYHCIPFKSQNMALNSGITADGKEMGRAQIFQAEAAGIEPDVRMNPVLLKPTSDRKAQVIFMGKVVCSMNAVEYHEYKPRLQQQILAAYDSLAAETDIMVLEGAGSPAEINLRDRDIVNMGMAELADVPVILVADIDRGGVFAAIYGTLALLRPEERARVKGVIINKFRGDPALLQSGIDQIEELTQVPILGVLPWLDLDLEDEDSVAL------QVGKYAHSG--KHT-----ENWLDIAVIQFPHIANFTDFNALAAQPDVHLRYVSDPSALHGSDLIVLPGSKNTLGDLLWLKIQGLDQAII----------AAHQSGIPIIGICGGFQMLGKQIIDEVESGLNRMAGLGLLDADTQFANEKHTAQVKGVVMPELTGMLNSCSEQPIAGYEIHMGMTQLGEQAWPFAKMHLRNGEET-----VWFDGAVNQSGSVMGSYLHGLFDQNTFTRPLLNQLRRQKGLAPLENVMFNYVQHKEKQFNILAASMREHLDIDRIYQLMKEHE------------EHH
87146	GC_00003050	accessoryI	Xbov	707	13	13	1	0	0.890229	0.946199	0.917361			R|P	R|P	COG1122	Energy-coupling factor transporter ATP-binding protein EcfA2	MLATQALYFSYQDEPILQNLTLDFSHHQVTGIIGANGCGKSTLLMNLSGILRPQQGAVWWDNAPLDYSKKRLMALRQRVVTVFQDPDQQIFYTDIDSDLAFSLRNLGVEEAEIQRRIERALTLVDAHAFRNKPIQYLSFGQKKRVAIAGALVMEFDYLLLDEPTAGLDPSGRQQMLEIIAMIAAGGKRIIISSHDIDLIYQICDGLYVLAKGRVISSGKPETVFLQKDLLEQAGLVQPWLVKVHSEAGLPLCKTEQALFAILHATKEKRQ---------------
87172	GC_00003052	accessoryI	Xbov	708	13	13	1	0	0.909091	0.981282	0.943808			H	H	COG0619	Energy-coupling factor transporter transmembrane protein EcfT	MIGIDKLSDQSRWRNKDPKAKFALYLLFMVLAMGLSPVWQAVLLFGLALFTCYLLRISLLRYLKWLLIPLGFLGIGLIAIVLSASLQPDSLLWGFKVGQYWLGIDSQGVNMANQTLWRSLATLAATFWFMLNMPFEQMIKLLKFCRVPHLLIEQILLTWRFIFIFVEEAAAIHRAQSLRFGYRSLRTDYRSLAMLVGMLFTRVMSRYQQMSVALTLKLYQGDFHL-----
86340	GC_00002988	accessoryI	Xbov	709	13	13	1	0	0.942219	0.970424	0.956113			P	P	COG1930	ABC-type cobalt transport system, periplasmic component	-MKKTLILLSLLIALCVIPFFIDHGGEFGGADGQAEAQIMEIAPNYTPWFESLYEPASGEIESLLFTLQGSLGTAVIFYILGYYRRSRKDHDRH--
85162	GC_00002903	accessoryI	Xbov	710	14	14	1	0	0.946525	0.919957	0.933052			P	P	COG0310	ABC-type Co2+ transport system, permease component	MQQKLTKFSLSGAAIALLLAL----APQEAFAMHIMEGFLPPMWAVAWWLAFLPFLAAGIMRLRQIVQEDSNQKVLLALCGAFIFVLSALKIPSVTGSCSHPTGVALAVILFGPSVVAVLGAIVLLFQALLLAHGGVTTLGANGMSMAVIGPLVGYLVWRFSCKMGVRKDIGVFFCAFIADIVTYSVTSIQLGVAFPDPQLGMGAAIIKFMGIFCITQLPIAVAEGLLTVLIYDQLVKRQLIQARSF
77459	GC_00002461	accessoryI	Xbov	711	22	22	1	0	0.862349	0.900436	0.880981			H	H	COG2243	Precorrin-2 methylase	-----------MSGKLYVMGVGPGASDLITVRAARILARLDVIYAPSGKKGVQSLAHSIVEEYLSPETEVCTYHFLMKSDRGEKEVVWNNVAQALQEEVAKGRKVGFITLGDPMLFSTWLFLLERIG----------N----------PSWLEIVPGITSFAAIAARSAMPLAMENQTLSVIAGTASDAVLEQALLNHDCIVLMKVYSNFERIRELLQRHHLLQHALMMADATLPTEQYWRHLDAL---------ESGQELSYFSTILVNKNWQLPR---
77393	GC_00002458	accessoryI	Xbov	712	22	22	1	0	0.910764	0.991526	0.949431			H	H	COG4822	Cobalamin biosynthesis protein CbiK, Co2+ chelatase	MKKALLVISFGTRYPETRKNNIEACEQQLASVFPDRELFRAFTSGMIIRKLRERDGIHIDTPHDALTRLYHAGYHDIAVQCLHIIKGDEYEKVLHEVERFRPQFQRLVLGAPLLNHFEDYLQLMRALHHQLPRLGDKECVVFMGHGTTHPAFSAYACLDHLMTHYHFPARVGAVESYPEIALIIKGLKAEGIRKVHLMPLMLVAGDHAINDMASDESDSWKSQLEKAGMTAIPWLQGLGENPMIRQMFVAHLTDAMNENSREDA
77569	GC_00002466	accessoryI	Xbov	713	22	22	1	0	0.865797	0.949411	0.905678			H	H	COG2099	Precorrin-6x reductase	MKQPQIHIFGGTSDARQICMMMDSAGIDYRLSVATATGAQQAADIRGDIVIGRMEAEGMVDYLQKQKTQRVIDASHPYAEQLSQNIAQACQKLDIPLIRYIRPSDIDDVEHALIHKVATLDQACEVAARLGERILLTTGSKQLADYVTRLAGKTVLARVLPTAEVLALCESCGLSVDQIFALKGPFSADFNRAFYQFCQADVVITKESGEQGGFKEKVEPCLALGLPCIVICRPVHPFNGEG-----ITQANGLEEMAQLLANFPAIAN-----
76887	GC_00002435	accessoryI	Xbov	714	22	22	1	0	0.966212	1	0.982816			H	H	COG1010	Precorrin-3B methylase	MLTVIGIGPGSEAMMTQEAIAALKAADIVVGYKTYTHLVKPLVGDKEIIKTGMCKEIERCQVAIDLAEEGKNVALVCSGDAGIYGMAGLVLELVSQHQRHVEVRLVAGVTASTACASLLGAPLMHDFCHISLSDLLTPWAVIEKRVRAAAEADFVVCFYNPRSRGREDHLAHAFALMAPWTPAETPVGVVKAAGRKKEEKWLTTFGGMDFSRVDMRSLVIVGNQSTYVRDGLMITPRGYRL
77635	GC_00002469	accessoryI	Xbov	715	22	22	1	0	0.860451	0.903778	0.881582			H	H	COG2073	Cobalamin biosynthesis protein CbiG	MNIVKHD-------------------------------------ERIALFCLTFGGMALARRLQSHLAVDCFTSPELV-------ETGFRAFDSGFANTVRNAFIQYGSLVMVGATGIAIRVIAPLLKDKLIDPAVVVLDEKGQFAISLLSGHMGGANDLARQVADLLGGQAVITTATDVNQLAAIDMLSRQIDGEMADFRASVKTVNQMLVNGKRVGIWWHPALIDEKGQCDTRGFIPVESLDDLPELDALVYVSHRRATPVLAIPTFKLVPRRIIAGIGCRRGIAAERVAQLLDRHLAEHDFDPLALKAIGSVELKQEEPALVQLAEKRRIPFQIFSVNQLAQCEQ------------AFPASEFVRKTVGVGCVSQPVAWLMSQGRLVGHTLREQGVTITLGVLQPC
77657	GC_00002470	accessoryI	Xbov	716	22	22	1	0	0.90719	0.954842	0.930406			H	H	COG2875	Precorrin-4 methylase	----------MPEYVDPESACFDAEKVWFVGAGPGDKTLITLKGYQLLQQAQVVIYAGSLINRELLEYCRADAECYDSAGMTLQEITDLMANSVKAGKLVVRLQTGDLSLFGSIREQAEMLAGQGIGFVSVPGVSSFLGAAAQLGVEYTVPEVAQSLIITRMVGRTPMPPRETLEAFAAHQTSMAIFLSVQDIAGVTVRLIQGGYPQETPVAVVYKATWPDCRIVRGTLDTIVEQVRTAGIQKTALILVGAFLGEEYHYSKLYDAGFSHEYRQA
76931	GC_00002437	accessoryI	Xbov	717	22	22	1	0	0.875805	0.906685	0.890977			H	H	COG2242	Precorrin-6B methylase 2	----MKDELFLRGHRIPMTKETVRALALERLELTKARRLIDVGAGTGSVSIEAALRYPTLDVLAIERKEEALALIYENVRHFGCHTVRIQAGVAPLPLEEAVDAIFIGGTGGHLTELIDWSLTHLNPGGRLVMTFILLENFMQALAHLQS---CQVVSLDGREIQIGELTPLGQGHYFKPNNPTYLISCQKFFEHLSE------PEENAYA-----
77349	GC_00002456	accessoryI	Xbov	718	22	22	1	0	0.868175	0.922852	0.894679			H	H	COG2241	Precorrin-6B methylase 1	MITVVGIGPGAIANQTLAALDAIKQAEILVGGARHLAEFPHFRGETRRLNADMDGLMQWLELRQHQQVVVLASGDPLFYGIGKRIAEHFVGEP------------------QNIRIISGISAIQYLCARILLDMNDIYLTSSHGRKPDFDWLLRHEKIAMVTDEVIGPRQIAEEILARGQHRRMVIGENLSQENERIVCLSAQQVAGYGDINYGLNVVVILNER-----
76733	GC_00002428	accessoryI	Xbov	719	22	22	1	0	0.934653	0.964288	0.949239			H	H	COG1903	Cobalamin biosynthesis protein CbiD	MNETLNE------TPHTQAESLGTVWHRGKQYRKGYTTGSCATAAARVAALMILRQQIIHQVSIVTPSGVTLALNVEQPLIEGQQAVAAIRKDGGDDVDATHGMLIFARVSLNDSGIITLDGGAGVGRVTRVGIGLPIGWAAINKTPRHTIEEAVREVIGLQRGADIVIFAPEGEERAKKTYNDRLGIKGGISIIGTTGIVMPMSEESWKRSLALELEAKRASGLDRIIFVPGNHGERFVSQQLGIDGNYVVTMSNFVGYMLQEAVRLQFSHVVLVGHVGKLVKIAAGIFHTHSHIADGRMETLIANLALMGAPFELIQAVDHCDTTEAAIELIAERGWQAVHQQIARKICGRVDQMLRFSSGRPQCDAILFSFDNQVLGCNRPVDEIVEGF----R
77613	GC_00002468	accessoryI	Xbov	720	22	22	1	0	0.907524	0.917382	0.912426			H	H	COG2082	Precorrin isomerase	MNYPQRSYIQQPQQIEQHSFDIITGIIRESRPDYHFVDAGQEAVIKRVIHTTADFDWLDILHFSPDVLHRIRDGILRGCTLYTDTTMVLSGINKTRLAQYGSECRCYVSDPRVVQMAKVQQITRSMAAVDIALQESG-----EKIFVFGNAPTALFRLLEH------QSTP----IAVVGVPVGFVGAEESKNALIHSDLSCIAARGRKGGSNIAAAIINAVLYRMPEVRHE--
77129	GC_00002446	accessoryI	Xbov	721	22	22	1	0	0.896242	0.910716	0.903421			H	H	COG1270	Cobalamin biosynthesis protein CobD/CbiB	MTVLLWFAAFVLDMKLGDPPHWPHPVRWMGRLINQAERVIRGRCKTDADLKWGGVALWLVVVGSVWLMSYLVLWLAYGVAFWFGMLVEVWLIYTVLAGRSLSDAANAVYQPLK----------QGDPVASRQQLAQIVGRDTSQLQPPQISRAAIETVAENSVDGVIAPLFFLMIGGAPLAMAYKAVNTLDSMVGYKTPRYRALGMFSARMDDVANGIPARLGWLLLALAAKWLGLNFRQALRIGWRDRYQHRSPNSGWPEATVAGALGIRLGGPSVYFNQRVEKPWIGDARREVTPEDIPQSVQMMRVASVMALLLFALLH-------------------SLVSVTPFNAVL-
77591	GC_00002467	accessoryI	Xbov	722	22	22	1	0	0.887413	0.946857	0.916172			H	H	COG1797	Cobyrinic acid a,c-diamide synthase	#NAME?
77085	GC_00002444	accessoryI	Xbov	723	22	22	1	0	0.875394	0.963939	0.917536			H	H	COG0007	Uroporphyrinogen-III methylase (siroheme synthase)	MNKGKVWLIGAGPGEAALITVKGLHYIQSADVIVHDRLVNPELIAQAPEHCDIINVGKERNHHPIPQEEINQILVKHALDGKQIVRLKGGDPYVFGRGGEEAETLAQQGIEFEIIPGISSAIGGLAYAGIPVTHRDYASGFHVVTGHLSLGKEPQNWRALAQLDGTLIILMGMSRLAEICQQLIQFGKPPATPAAVIMYASQPRQEMTIATLATLTTEVEHHQLHAPALIVIGNVVRLTEILAFTSTPIALSSTAVMM-NPLTRLVT
77371	GC_00002457	accessoryI	Xbov	724	22	22	1	0	0.862748	0.980544	0.917882			E	E	COG0079	Histidinol-phosphate/aromatic aminotransferase or cobyric acid decarboxylase	--MSEHGGNIIEVAQQFGIPANELIDLSANINPLGAPERVKTLIKDNLACIEKYPDVEYRHLHQVLADAHQCDTASVIAGNGATELIYAVVRYLNPKRALLLTPGFAEYRRALQHVGAEIIAYPLTEDAGFQPDLRLLDTLTILQPDCVFIATPNNPTGLMPDSRFLQSLGQHCEEHRIALIVDEAFIDFLPDNRGLIPHIAATRHLYVLRSLTKFFAIPGLRLGYLVSGDCAGVAWMKNRREPWSINALAAQVGEVLLDDQAYITATHQWLKSQQHYLWTYLSSCPELTVWPPSANFLFFRCHQPNLDLWHTLLEHRLLIRHCKNYVGLDESYYRIAVRSEWENRRLTAAIQHVFAHG-----
83360	GC_00002781	accessoryI	Xbov	725	16	16	1	0	0.874048	0.996516	0.931273			Q	Q	COG4542	Protein involved in propanediol utilization, and related proteins (includes coumermycin biosynthetic...	MAEACCPASCGELLQGWLFGGEKLISCPINWFSCVAVSEGHASADERPRMRQMVELLLEHWNEPAELSACLRIEYQSTIPVAKGMASSTADIAATAHATAKLLGKSLNSTTLAQLCVKLEPTDSTVFESLTLFDHLTAQTQIPFAWQPDIDILLLESRQTILTEEHHRRDRRQLLLESAPLLQQAWQQFRIANKHHDNSRLGEACTLSAIANQPILPKPRFYQLLDLVEQSGIYGLNVAHSGSIVGLLCNSHQHDMDDLFWQLGQKPISDYYPQIHPVKMIAGGVR-
83737	GC_00002806	accessoryI	Xbov	726	15	15	1	0	0.866765	0.947556	0.905362			J	J	COG0073	tRNA-binding EMAP/Myf domain	MENIHLEPATFDAFMSLDIRVGKIIKAEKNEKAIKPAYKLYIDFGSDIGEKQSSAQICQNYTEEQLIGKQVLAVVNFPPRRVAGFKSEVLVLAAVCDDQGTVLLQPERDVTLGTRIL
113177	GC_00010868	singletons	Xbov	727	1	1	1	0	1	1	1							MKKYLSSIILMMALFTNGFLYASEVSLETLRFAAIGGDAKSQTDLGVMYFHGQGVKQDYQLAKSWFEKAAQQNSAEAENYLGVMYMTGKGTPENIQTAIEWFEKSANQNFAKAQNNLGLIYFYNNENDNQNLNKARDWFEKAAQQNIAISQYQLGMIYLHGRGVEQSIKIAREWFEKAAAQDLPEAQYKLGVIYYGGNSGVLRDYQIAWQLFENASRQNHGESQFHLAMMYLLGQGVTKDFKRGRDMFGLACKNGDIEACLWFKELTENNEAIKEFSK
761	GC_00000004	accessoryI	Xbov	728	23	195	59	0	0.774493	0.763182	0.768796			X	X	COG3677	Transposase	--------------------------------------------------------------------MAKVDVYCRYCHKSEQVKGHGKGNGGHPRY-RCYSCCKVFQLAYTYQACKPGVKEQIVDIAMNNGGIRDTARILKVATATVMKTLKTS-----------------------------DP--ET------------------------------------------------------------------------------------------
28305	GC_00000736	accessoryI	Xbov	729	13	30	5	0	0.786041	0.641836	0.706657			X	X	COG1662	Transposase and inactivated derivatives, IS1 family	-------------------------------------------------------------------------------------MIAHVFDYRTKKTLMRLLALLTPFNIIIYMTDGWQSYEKALAGKLHVASKRYTQRIDK---------------------------------------------------------------------------
51089	GC_00001502	scg	Xbov	730	29	29	1	1	0.893369	0.969677	0.92996			K	K	COG1846	DNA-binding transcriptional regulator, MarR family	--MHESLTIALLQARETAMGFFRPILKSYNLTEQQWRIIRVLASSRSIDFHDLACLTCILRPSLTGILTRMERDGLIFRLKPMNDQRKLYVSLTPAGQELYEQAREQVNDGYKAIEDAFSPAKLAQLLALLDEFTSIGNLVQEDIETENE---
60108	GC_00001813	scg	Xbov	731	29	29	1	1	0.865201	0.905466	0.884876			Q	Q	COG0179	2-keto-4-pentenoate hydratase/2-oxohepta-3-ene-1,7-dioic acid hydratase (catechol pathway)	MKGTVFAVALNHRSQLDFWHEAFDELPYKTPPKTPIWFIKPRNTVIVSGDIIPHPIGETVQSGATLALL-----IGKTARKVSIQDAEQYIAGYALANEVSLPETSFYRPAIKEKCRDGFCPIGQI-----ITTKSVDSLDIITEINGQAVDRWSTRDLVRSASELLAALSDFSTLNEGDVILLGTPHQRVTLHPNDIVTVKAEGFPALKNTVVLEDITLKGSDLEGMAQAGGQS
61036	GC_00001845	scg	Xbov	732	29	29	1	1	0.918245	0.915088	0.916664			Q	Q	COG0179	2-keto-4-pentenoate hydratase/2-oxohepta-3-ene-1,7-dioic acid hydratase (catechol pathway)	MRQARVRYQNQEMSVIVDEQENILLSDGCVV--------------------------SGRDVLWLPPANGTLFALGLNYADHATELEFKPPEEPLIFIKAANSLTGHRQVSVRPDNVEYMHYEAELVVVIGKPARNVSREQAMGYVAGYTVCNDYAIRDYLENYYRPNLRVKSRDTLTPIGPWIVDKNAIADPHNLILSTRVNGELRQRGTTADLIFDIPFLIAYLSSFMTLQPGDMIATGTPKGLSDVVPGDEVIVSVEGVGSLVNHIVSQQEYEENLS
54047	GC_00001604	scg	Xbov	733	29	29	1	1	0.954319	1	0.976626			C	C	COG1012	Acyl-CoA reductase or other NAD-dependent aldehyde dehydrogenase	MTTINHWINGKNVASNTYFETTNPATGEVLAQVASGGQTEIDQAVAAAKDAFPKWADTPMKERARLMRRLGELIDQNVPDIAAMETKDTGLPIHQTQNVLIPRASHNFDFFAEICQQMNGRTYPVDDKMLNYTLIQPVGVCALISPWNVPFMTATWKVAPCLALGNTAVLKMSELSPLTANRLGELALEAGIPAGVLNVVQGYGNTAGDALVKHHDVRAISFTGGTATGRRIMQSAGLKKYSMELGGKSPVLIFEDADIERALDSALFTIFSLNGERCTAGSRIFIQESIYPEFVKRFAERANRLRVGDPQDPNTQVGSLISQSHWEKVSGYIRLGIEEGATLLAGGSDKPADLPDHLKKGHFLRPTVLADVNNRMRVAQEEIFGPVACLLPFKSEEDGLRMANDVEYGLASYIWTQDVSKVLRLARSIEAGMVFVNSQNVRDLRQPFGGVKASGTGREGGEYSLEVFAEVKNVCISMGDHPIPRWGV
52191	GC_00001540	scg	Xbov	734	29	29	1	1	0.948049	0.952644	0.950341			Q	Q	COG3384	Aromatic ring-opening dioxygenase, catalytic subunit, LigB family	MGKLALAAKITHVPSMYLSEMPGKHHGCRQGAIDGHKEISRRCHEMGVDTIIVFDTHWLVNSAYHINCAGHFSGIYTSNELPHFIRDMTYEYDGNPELGRMIAEEARQMGVRAQSHEISSLKLEYGTLVPMRYMNSDHHFKVISISAFCTVHAFEDSRKLGEAVLRAIEKYDGTVAVLASGSMSHSFIDDQRAEEGMNSYTREFDEQMDRRVVQLWKEGQFKEFCKMLPEYAQYCRGEGNMHDTVMLLGLLGWDKYDGKVEFLTELFASSGTGQVNAVFPLSDDAVNEQTTEKIRA---------
58861	GC_00001770	scg	Xbov	735	29	29	1	1	0.916532	0.973253	0.944041			E	E	COG3232	5-carboxymethyl-2-hydroxymuconate isomerase	MPHFYAECTENIRESARLPALFANVNQALAETGIFPLGGIRSRAIWLDTWQMADGEQDYAFVHMTLKIGAGRSLEDRQQVGEMLFTLIKTHFADLMAQRYLGLSFTMEELDPILNYKSNNVHQLFKSKD----
10548	GC_00000173	core	Xbov	736	29	36	2	0	0.840161	0.963288	0.897522			C	C	COG1012	Acyl-CoA reductase or other NAD-dependent aldehyde dehydrogenase	-----MTNHLE-----TLLLRQQAYINGQWVDAHNKTTFAVINPANGEVIANVSDMGCAETQQAIEAAQTALPAWRALTAKQRSQKLKQWFHLIMDNQKSLAELLSAEQGKPHAEAMGEIAYGASFIEWFAEEGKRIYGETIPSPMPGRRLATIKQPIGVVAAITPWNFPNAMITRKVGPALAAGCTVVLKPAAETPLSALALAVLAEQAGIPAGVLNIVTGIDAKAIGETLTSSPIVRKLSFTGSTRVGKLLMAQSADTVKKLSLELGGNAPFIVFDDADLDAAVEGAMATKFRNSGQTCVSANRILVQEGVYDAFAERLVHAVKQLRVGPTHSDSSQPVPQQGPLINQAAVEKIQAHISDAVSHGARILAGGKSHTLGGLFFEPTVLADVDDSMRVSHEETFGPLAPLIKFRDEAEAIRLANDTEFGLAAYFYSRDIGRIYRVAEALESGMVGINEGLISNEVVPFGGIKQSGLGREGSRYGIEDYLEVKYLCFGGLGTKGA
64052	GC_00001949	scg	Xbov	737	29	29	1	1	0.931154	0.988969	0.959191			Q	Q	COG3971	2-keto-4-pentenoate hydratase	MQQQLQQEVISQVARRLHQAEKNRQQIRQISLDYPEITIEDAYAIQREWVNLKIAEGRVLKGHKIGLTSRAMQVSSQIEEPDYGALLDDMFFQDGSDIPCERFIVPRIEVELAFVLAKPLRGPNCTLFDVYNATDYIIPALELIDARSHNIDPETQRPRKVFDTISDNAANGGVIMGGRPIRPDELDLRWVSALLYRNGVIEESGVAAAVLNHPANGVAWLANKLALHGVQLEAGQIILGGSFTRPVPARKGDTFHVDYGAMGSISCHFV
67503	GC_00002068	scg	Xbov	738	29	29	1	1	0.86798	0.971153	0.916673			G	G	COG3836	2-keto-3-deoxy-L-rhamnonate aldolase RhmA	MDLLTNRFKQALKAGHPQIGLWLGLCSGYSAEILAGAGFDWLLIDGEHAPNHIPSILTQLQAIAPYPSQPVVRSPWNDQVLIKQLLDIGAQTLLVPMIQNAEQAREAVRATRYPPAGIRGVGSALARASRWNRIPDYLARANDEICVLVQVETREALRNLPDILTVEGVDGVFIGPADLSADMGYSGNPQHPEVKAAIEQAIRQIAASDKAAGILMTHVETAEHYLNLGALFVAVGVDTTLLTTAANSLAARFGKKQEKITPSSLS-TY
62399	GC_00001892	scg	Xbov	739	29	29	1	1	0.918581	0.956307	0.937065			G	G	COG2271	Sugar phosphate permease	MSSPPEAIQEPE---NP-----AYPPQKLTDRQQNVINKLFRRLILFLFVLFVFSFLDRINIGFAGLTMGKDLGLSSTMFGLAATLFYATYVIFGIPSNVMLSVVGARRWIATIMVLWGIASTATMFATGPTSLYILRMLVGIAEAGFLPGILVYLTYWFPAYYRARANALFMIAMPVTMAFGSLASGYILEMDGIWDLRGWQWLFLLEGFPSVLLGFVVWFYLDDSPEKAKWLTREDKQCLQEMMERDKLSQVQSS----RPASSKTSLWREVFTPIVLMYTFAYFCLTNTLSAINIWTPQIMQSFNQGSSHVMIGLLTAIPQFCTILGMIYWSRRSDRLQERKMHTALPYLFAAAGWVLTSLTDHSMVQLLGIIMASTGSFTAMAVFWTTPDQSISLRARAIGIAVINATGNVGSAVSPLLIGWLKDQTGSFNSGLYFVAGLLIIGALMVSFIPMKQTQRSGDNY------
67271	GC_00002060	scg	Xbov	740	29	29	1	1	0.912587	0.932559	0.922465			K|R	K|R	COG1917|COG2207	Cupin domain protein related to quercetin dioxygenase|AraC-type DNA-binding domain and AraC-containing proteins	MPASN----------TRKVIITNIDISKDYDETQGSDDVHYQTFGRMAAFFGRDMQAHRHDGFFQLHYLVTGRIELQLDELRYSVQAPLFILTPPSVPHAFFTQEDTDGYVLTVRQALITPLLNSLYPTHRELVDIPAICLSVADKPDELATFNHYWALIGRESANQFAGREQSLAFLAQSLFTFLLRSIPLDDHRSGGVRGELKLFQRFNQLIEQHYHQHLAVPEYAEKLGITESRLKDMCRRFANRPPKKLIFDRLLREAKRLLLFSDSPVFEIAYQLGFKDPAYFTRFFNRLMGCAPSVWRERSV----------------
6753	GC_00000080	accessoryI	Xbov	741	15	50	12	0	0.747269	0.661215	0.701613			X	X	COG3316	Transposase (or an inactivated derivative)	----------------------------------------------------------------------------MSLIRKAFK-RLHYPVDII----------------LSLRNLEEMMTERGIRVDHSPLYRWVIRLTPLLGKAFRRHKRPVARGWCMGETYIKIKGQWKYLYRAVIPPVNL-LIFLLTANRDTAAALRFFRKALRHYGEPDIITLDKSGDNTAAIALLNTH------------------------------------------------------NLKIR-YCHRQRCFIDWLNKE-------------------------------------------------------------------------
96670	GC_00004109	accessoryII	Xbov	742	7	7	1	0	0.842337	0.858597	0.850389			E|K	E|K	COG1167	DNA-binding transcriptional regulator, MocR family, contains an aminotransferase domain	-----------------------------------------------------------------------------------------------------------------------------------------------------------------------------------------------------------------------------------------------------------------------------------------------------------------------------------------------------------------------------------------------------------------------------------------MVCRLKDGFNEEDIITHCRQLNLGAQPLSRYCIHSFSDNAILFGYAAHIPTEINENIKRLANF--
72143	GC_00002237	accessoryI	Xbov	743	25	26	2	0	0.915861	0.996016	0.954258			O	O	COG0501	Zn-dependent protease with chaperone function	MKIKTLVAVAVSAVILTGCKNIDHGMLASSGMQLFQAATLSDSDVKQFSDQACKDMDARNKTAPASSQYTKRLNKIAKALGSEVNGTPVNYKVYLTDDVNAWAMANGCVRVYSGLMKMMNDNEVEGVLGHEMGHVALGHSRKAMQIAYATVAARTAATSAGGVAAQLSDSQFAALGEKLINSQFSQHQESQADDFSYDLLKKRNINTGGLASGFEKLAKLGSGKSSMFDSHPPSQERAQHIRDRITADKK-
74643	GC_00002337	accessoryI	Xbov	744	24	24	1	0	0.937239	0.995617	0.965547			R	R	COG0733	Na+-dependent transporter, SNF family	MSQQWTSRLGHVLAATGSAVGIGAIWKFSYVSATNGGGAFLVVFLLFSFVIGLAILLAENILGSSTGEVAIDAFKKLLGKHWGWVGFIGIFSSWCIYSFYSVVGGWTIGYTVMASTGKLNITDISQLTSIFTGFISNPWWPIITHLTFSGLTCFVVLSGVQKGLEKSVKVMMPLLFLIMIVLIIVGIRLPGSSEGLKLFLYPDFSSLTGKGVLDALGLAFFSLSIGLGIHITYSSYLPNNKGIGKSSIWVVILSCLVCILAGLMIFPALSAAGLKPNAGPGLTFMTMPIYFANLPGGSILAVTFFLLLLMAALTSSISLLEHIVAYVQTRFQWSRRKASLIVTASIMLMGIPVSLSFGPLSHVTLGGKSIFDILDFITSNVLMPLFGIIICLVFGWSRKVNALIPDNMSSWNRQCLLFIWRYVGPLCIGVILIHGLI--
6851	GC_00000082	core	Xbov	745	29	50	3	0	0.875146	0.781088	0.825446			E	E	COG1114	Branched-chain amino acid permeases	-----------------------MFNYVYNNKLTIIMTYRLSSKNIWALDFMTFARFNGAGNIISLPMTGLQAGKHVSNAAAGFLLTAVGLS--------------------------------------------------------------------------------------------------------------------------------------------------------------------------------------------------------------------------------------------------TRADTVSI------------------------------------------------------------------------------------------------------RGLA---------------------------------------
762	GC_00000004	accessoryI	Xbov	746	23	195	59	0	0.774493	0.763182	0.768796			X	X	COG3677	Transposase	--------------------------------------------------------------------MAKVDVYCRYCHKSEQVKGHGKGNGGHPRY-RCYSCCKVFQLAYTYQACKPGVKEQIVDIAMNNGGIRDTARILKVATATVMKTLKTS-----------------------------DP--ET------------------------------------------------------------------------------------------
114128	GC_00011819	singletons	Xbov	747	1	1	1	0	1	1	1							MSEFSRELQSTAELRLFNIKRFKITIMAHMK
41203	GC_00001166	core	Xbov	748	29	30	2	0	0.955773	1	0.977387			J	J	COG0172	Seryl-tRNA synthetase	MLDPNMLRNELDAVAEKLARRGYTLDVETLCKQEERRKVLQVETETLQAERNSRSKAIGAAKARGEDIEPLRQEVNQLGEKLDLAKAELETLQAEIRELALRMPNIPDDSSPYGKDDSDNQEISRWGEPRQYGFEVKDHVALGELTNGLDFAAAVKLTGSRFVVMKGQIARLHRALAQFMLDLHTEQHGYLETYVPYLVNHETLYGTGQLPKFGEDLFHTNPLEEETGSNYALIPTAEVPVTNLVRGDILDESALPLKMTAHTPCFRSEAGSYGRDTRGLIRMHQFDKIELVQIAHPEKSMDALEELTGHAEKVLQLLKLPYRKMLLCTGDMGASARKTYDLEVWLPAQNTYREISSCSNMWDFQARRMQARFRSKDDKKTQLVHTLNGSGLAVGRTLVAVMENYQQADGRIEIPEVLRPYMKGLEFIG
42883	GC_00001222	core	Xbov	749	29	30	2	0	0.949226	1	0.973952			L	L	COG2256	Replication-associated recombination protein RarA (DNA-dependent ATPase)	MNNLSLDFSQNEFQPLAARMRPVTLDHYIGQQHLLAEGKPLPRAIRAGHLHSMILWGPPGTGKTTLAEIIGHYAQADIERISAVTSGIKEIRESIEKASQNRNAGRRTILFVDEVHRFNKSQQDAFLPHIEDGTITFIGATTENPSFELNSALLSRARVYLLKSLSAAEIEQVLFQAMNDKERGFGGQNIVLQDDTRQMAAELVAGDARRSLNLLEMMSDMAEANAQGQRVLTPELLKEVSGERSARFDNKGDRYYDLISALHKSIRGSAPDAALYWYARIITAGGDPLYVARRLLAIASEDVGNADPRGMQVAIAAWDCFTRVGAAEGERAIAQAIVYLACAPKSNAVYMAFKAAMVDAQDKPDYDVPEHLRNAPTKLMKEMGFGEAYRYAHDEPNAYAAGEVYFPPEMRETRYYHPTARGLEGKIGDKLNWLTEQDQNSQIKRYR
28783	GC_00000752	core	Xbov	750	29	30	2	0	0.90933	0.999672	0.952363			M	M	COG2834	Outer membrane lipoprotein-sorting protein	MKKLMLIGCLMMGVSVGTAWADASQDLQGRLGKVNSFHASFIQTVTSSDGSAIQNGEGQLWVKRPNLFNWHMTAPDESVLVSDGKTLWFYNPFVEQVTANWLKDAAGNTPFMLIARNDSADWKQYNVVQNGNNFELTPSNANGNLKHFSITVTPEGTIQKFTAVEQDGQKSAYQLKGQQNTRVDESKFKFTMPEGVTLDDQR-
43993	GC_00001259	core	Xbov	751	29	30	2	0	0.850027	0.815466	0.832388			D	D	COG1674	DNA segregation ATPase FtsK/SpoIIIE and related proteins	-------------------------------------MNQEYTEDKRVKLKKISSSRRLLEAILLVIAICAVYFMVALVSFNPSDPSWSQTSWNGPVHNFGGSVGAWLSDILFSAFGILAYAVPLFMFLGCWNAFRQKDRQEYVDFFTLALRIIGALALVLTSCGLVALNIDDLNDFAAGGVIGNLFSKAILPWFNILGATLALLGVWAIGFTLFTGWSWLTIAEKIGAVILDSLSFMVNRSRNEPEYGELEN------EVTPEHLASGQNRADNV--NTGDIGTTASAA-KAVEVDEDDVLLSAPTMVELVKTDSV-------------PPAMDIAQE---------------------VGSPEKVQSVQQNENRPQSIAQKAIALPESVQ----------------------------TESDHAEEDQEPVPYTFELPADYQLDT---ESEFSKTAQS--ELSIDSTVATNIQ-----PIESFTFSPNDN--LKNVAAGVSSAAVVMKTPQMKQGIGPEMPRPNPVRIPTRRELYGVKVPSQRLSEHLQREEKERQSDLIAETDEQQMDEQQQDTLRQQFLEQQRERYGSNFEEETKGPREEIA------------------QIHKQSATA--EFVEHS-----------------VDEPSEQ-EEALRVAFEQQQRERYQKIQP----VIPSQAEKPAFDYSSLADGFEKSEPVEPLPLQSES-----------SIHSE-QEKRT----------VSVSGPSHESKIQHTVA------------------------------------------------------------------------------QQPQQPQQSSLFHPFLMRNDQPLPKPTTPMPSLDLLTKPPAEEEPVDMFALEQISRLIEARLNDYRVKADVVGFSPGPVITRFELDLAPGVKASRISNLSRDLARSLSAVAVRIVEVIPGKPYVGLELPNKKRHTVYLREVLDCEKFRDNPSPLTIVLGKDIAGQPVVADLGKMPHLLVAGTTGSGKSVGVNAMILSILYKAKPEDVRFIMIDPKMLELSIYEGIPHLLTEVVTDMKDAANALRWCVNEMERRYKLMSALGVRNLAGYNDKIKQAENMGRPIPDPFWKPGDSMDVTHPMLKKEPYIVVMVDEFADLIMTVGKKVEELIARLAQKARAAGIHLVLATQRPSVDIITGLIKANIPTRIAFTVSSKIDSRTILDQGGAESLLGMGDMLYLAPNSSIPVRVHGAFVRDQEVHEVVNDWKARGRPQYIDNIIKGGEDGEGGLGLDSDEELDPLFDQAVQFVTEKRRVSISGVQRQFRIGYNRAARIVEQMEAQQIVSTPGHNGNREVLAPPPHEH
24943	GC_00000624	core	Xbov	752	29	30	2	0	0.999187	1	0.999593			K	K	COG1522	DNA-binding transcriptional regulator, Lrp family	MIDNKKRPGKDLDRIDRNILNELQKDGRISNVELSKRVGLSPTPCLERVRRLERQGFISGYTALLNPHYLDASLLVFVEITLNRGAADVFEQFNTAVQKLEEIQECHLVSGDFDYLLKTRVPDMSAYRKLLGETLLRLPGVNDTRTYVVMEEVKQSNRLVIKTR
9932	GC_00000156	core	Xbov	753	29	37	4	0	0.893374	0.906095	0.899689			O	O	COG0492	Thioredoxin reductase	MSTAKHSKLIILGSGPAGYTAAVYAARANLNPVLITGVEKGGQLTTTTEVENWPGDPEGLTGPDLMERMFQHAEKFQTEIISDHIQKVDFEKKPFRLYGDDQEYTCDALIIATGASARYLGLPSEDAFKGRGVSACATCDGFFYRKQKVAVVGGGNTAVEEALYLANIAAEVHLIHRRDTFRSEKILIDRLMEKVKNGNIILHTDRTLDEVLGDDMGVTGIRIHDTKSDNAEELDVTGVFIAIGHSPNTGIFEGQLDLQNGYIKVQSGLHGNATQTSIPGVFAAGDVMDHVYRQAITSAGTGCMAALDAERFLDGLATK
37843	GC_00001054	core	Xbov	754	29	30	2	0	0.920319	0.978336	0.948441			C|O	C|O	COG4988	ABC-type transport system involved in cytochrome bd biosynthesis, ATPase and permease components	MDKTRQSELVRWLRQQSAPARRWLRLSMLLGLISGLLIISQAWLLASILQALIMDNIPRENLIVQFLMLIAAFTLRAIVSAIRERIGFICGKVVRQQIRSMVLDKLAQLGPVWVKGKPAGSWATIILEQIEDMQDFYSRYLPQMALATIIPLLILMTVFPVNWAAGLILLVTAPLIPLFMTLVGLGAADANRRNFVALSRLSGNFLDRLRGLETLRVFHRGEAEVKQLTESTDNFRHRTMEVLRMAFLSSAVLEFFAAVSIAVVAVYFGFSYLGELHFGSYGLGVTLFAGFLALILAPEFFQPLRDLGTFYHAKAQAVGAAESLFTLLSSEGEHSVFNGERML-----PDTKSVTIEANELEIRSHDGHRLAGPLSFTIDQHQRIALVGKSGAGKSSLINLLLGFLPYRGSLKINGIELRELNLTKWREQLSWVGQNPHLPEQTLLDNIRLGQFDATQDQINDVMEQAYVSEFIYALPDGVNTVIGDNAARLSVGQAQRIAVARALLNPCQLLLLDEPAASLDAHSEQRVMMALNQASSQQTTLLVTHLLEETLEYDQIWVMENGLIIEKGHYQSLSQS--QGAFSRLLSHRSVEL
56773	GC_00001698	scg	Xbov	755	29	29	1	1	0.904458	0.966115	0.93427			C|O	C|O	COG4987	ABC-type transport system involved in cytochrome bd biosynthesis, fused ATPase and permease components	MRILLPFLALYRRHWFLISLGMVLAIVTLLASIGLLTLSGWFLAGTALAGFAGLYTFNYMLPAAGVRGAAIFRTAGRYGERLVSHDATFRVLAHLRVFAFQKILPLSPGGIARFRQGELLNRIVADVETLDHLYLRVISPVLSALVVIVVLTFGLSFLDVTLAYTLGGIMLGLLIILPFGFYHAGKPYGRDITLLRGQYRTLLTSALQGQAELTVFGALGRFRQSMTDVESDWLKCQQQQANLTGLSQAVMIFATGITVTLLLWLAAA-----GVGEHSQPGALIALFAFCALAAFEALGPVTVAFQHMGQVISSATRVSQLMHQEPEVTFPAHGPQTTDSLNLEIKNIDFTYPEQPLPVLKNISLSLASGEHIALLGKTGCGKSTLLQLLSRAWNVDHGEIQLNQQPISQYDETTLRSMMSIVPQRIHVFSHTLRENLLLAKPDASDDELVIVLKQVGLGNLLDNNEKLNCWMGEGGRQLSGGEQRRLGIARALLHNAPLMLLDEPTEGLDADTEQQILSLLRHSCQHKTLIVVTHRLTGLQHLDRICVMDEGRIIEQGKHDVLLAQQGRYYQFYQRQ------SYPEQE----------
54859	GC_00001632	scg	Xbov	756	29	29	1	1	0.897856	0.956295	0.926155			O	O	COG2360	Leu/Phe-tRNA-protein transferase	---MTIAQLGNSYAFPHPTHALAEPNGLLAFGGDLCAERLRVAYHEGIFPWFSPDELPLWWSPDPRAVLIPGELHTGRTLRRFIRKLPYQITVNYAFDQVIYGCAQRQEGTWIGSDVQKGYQALHQEGLAHSIEVWHDCQLVGGLYGINVGTLFCGESMFSKMENASKCAFVAFYHHFLHHGGQLLDCQVLNHHTKSLGAKNIPRKEFLQHLYLCREQSLQAGCWAAQMLDL------
46768	GC_00001353	scg	Xbov	757	29	29	1	1	0.941476	0.988933	0.964621			J	J	COG0361	Translation initiation factor IF-1	MAKED-NIEMQGTVLDTLPNTMFRVELENGHVVTAHISGKMRKNYIRILTGDKVTVELTPYDLSKGRIVFRSR
57585	GC_00001726	scg	Xbov	758	29	29	1	1	0.958237	0.9948	0.976176			O	O	COG0542	ATP-dependent Clp protease ATP-binding subunit ClpA	MLNQELELSLNIAFAKARDNRHEFMTVEHLLLALLSNTSARGALEACKVDLVMLRQELENFIAQTTPLLSENDDRDTQPTLSFQRVLQRAVFHVQSSGRSEVSGSNVLVAIFSEQESQAAYLLRKHDVSRLDIVNFISHGTRKDESDNESHHSVNPIQEEQVINEDRLENFTTNLNQLAQKGQIDPLVGRQHELERTVQVLCRRRKNNPLFVGESGVGKTAIAEGLAWRIVQKDVPEVIKDCTIYSLDIGSLLAGTKYRGDFEKRFKSLLKTLEQDSKSILFIDEIHTIIGAGAASGGQVDAANLIKPLLSSGRIRVIGSTTYHEFSNIFEKDRALARRFQKIDILEPSSEETVQIINGLRTKYEAHHDVRYTAKAIRAAVELSVKYITDRHLPDKAIDVIDEAGARTRLVPASRRKKTINVADIESVVARIARIPEKTVSASDKDVLRTLDDRLKMLVFGQDKAIGVLTEAIKMSRAGLGQEHKPVGSFLFAGPTGVGKTEVTLQLAKMLNIKLLRFDMSEYMERHTVSRLIGAPPGYVGYDQGGLLTDAIIKHPHSVLLLDEIEKAHPDVFNLLLQVMDNGTLTDNNGRKADFRNVILVMTTNAGVREIQRKSIGFTEQDNSIDGMEEIKRIFTPEFRNRLDGIIWFDALSAEVIQLVVDKFIVELQAQLDEKGVSLEVSADARQWLCDKGYDRAMGARPMTRVIQDNLKKPLANELLFGSLIHGGSVRINLDKDKRALIYDFKSAQKS-SK---KKSEDAVL
58281	GC_00001750	scg	Xbov	759	29	29	1	1	0.927451	0.948807	0.938007			O	O	COG2127	ATP-dependent Clp protease adapter protein ClpS	#NAME?
1311	GC_00000007	core	Xbov	760	29	148	7	0	0.753851	0.842435	0.795685			K	K	COG1278	Cold shock protein, CspA family	---METGTVKWFNNAKGFGFICPASGGDDIFAHYSTIQMDGYRTLKAGQKVNFSIHQGPKGNHASLIVPLEDDSKSKKE-----
61239	GC_00001852	scg	Xbov	761	29	29	1	1	0.901158	0.980718	0.939257			S	S	COG2431	Uncharacterized membrane protein YbjE, DUF340 family	MYSGLLIVLIPLILGYLIRLNNKTALATVHYLLNIIIYVILFLMGVRLAMLENLGNNLLSILLYAMTFFLCIFATNLLALILLDKRDPWIIQVNKQEKSPSQLHMVFDSIKLCGALISGFLLGLTNWSLLNFADHASEIALILLLLLVGIQLRNNGMSLKQTLLNRRGTIIALVVAISSLLGGIIAAFLLGLPTKTGLAIASGYGWYSLSGILLSNAYG----SVIGSTAFFNDLARELASILLIPMLINRYRSTALGLTGAASIDFTLPILQRCGGISIVPAAIVHGFILSLMTPVFIAFFTQQA
67387	GC_00002064	scg	Xbov	762	29	29	1	1	0.908199	0.915131	0.911652			E	E	COG4161	ABC-type arginine transport system, ATPase component	#NAME?
59064	GC_00001777	scg	Xbov	763	29	29	1	1	0.900481	0.961798	0.93013			T|E	T|E	COG0834	ABC-type amino acid transport/signal transduction system, periplasmic component/domain	MKKLLFAALLTAMTLSTSATAAEKETLRFATEATYPPFEFIDANNKIQGFDVDLANAICAKINTECTFTNQAFDSLIPSLKFRRFDALMAGIDITPDRRKQVDFTHTYYDNSAVFIAIKGKFTHSADLKSKQVGIQNGTTHQKYLMEQHKEIKTVPYDSYQNAILDLKNGRIDAVFGDTAVANEWLKKNKELGSVGDKVTDKDYFGIGLGIAVRKGNTALLDKLNKALAEVKQDGTYNSIYKKWFEQ--------
53960	GC_00001601	scg	Xbov	764	29	29	1	1	0.927197	0.992757	0.958858			E	E	COG4215	ABC-type arginine transport system, permease component	MSELQSLINAAGITIGLAVSSLVIGLILAMLFAAWESAGWKPFAFLGSCWVTLIRGLPEILVVLFIYFGSSQLLITLSEGFDVNLIVWQFRIQMEIDNFDVSPFLCGVIALSLLYSAYASQTLRGALKAVPMGQREAGQALGLSQSRIFFRLTMPQMWRHALPGLGNQWLVLLKDTALVSLISVNDLMLQTKSIATRTQEPFTWYVIAAMIYLVITLVSQFILKRLEMRAIHFERSASDV
57643	GC_00001728	scg	Xbov	765	29	29	1	1	0.932529	0.996123	0.963278			E	E	COG4160	ABC-type arginine/histidine transport system, permease component	#NAME?
61877	GC_00001874	scg	Xbov	766	29	29	1	1	0.892594	0.979105	0.933851			J	J	COG2265	tRNA/tmRNA/rRNA uracil-C5-methylase, TrmA/RlmC/RlmD family	MQCAQYTAGHCHSCQWLNKSYSQQLSDKQQHLQQLLRETSATYWLPPVSSLISGFRNKAKMVVSGSVERPQLGMLHRDGRTVDLCDCPLYPQYFQLVFESIKIFIAKAGLVPYNVARKKGELKYILLTESRASGEMMLRFVLRSETKLAQLEHALPWLQEQLPQLTVISANIQPTHMAILEGEKEVIFTEHKMLKEIFNGIPLYIRPRSFFQTNPEIASALYATAGRWVRELNISSMWDLFCGAGGFGLHCADKETRLTGIEISAEAIACAKNSAKSLGLEQVEFQALDSTHFALDKAQLPELVLVNPPRRGIGKALCEYLSRMAPKFILYSSCNAETMAKDIAALEQYRIEKVQLFDMFPHTEHYETLALLIFDGK--------
53032	GC_00001569	scg	Xbov	767	29	29	1	1	0.901325	0.959893	0.929687							MDSMVVPNLVTLRNWLERLKISYFESDSNSVLHLPHMQNIDGLFDAKIDLLGDVVLFSALAEVRPTAIIPLAANLSQINASSLTAKVFLDIQDENLPKLIVCQAFPIAAGMTFPQFSHFLQQSEEQIANVIFEIHSNNFLYINN----DMESEM--EVEVEDEESLASTETSTFTLH
65937	GC_00002014	scg	Xbov	768	29	29	1	1	0.902828	0.820206	0.859536							-----------------------MKKISTKEMSSLSDMPKLVILLEVLGIGLLVLAYLSITDSIILSPLLMTTEAHIAMILLGIGCLIPAAIHIIWRAVYNLSFLGIDHKKVDKNHLTGSDDEKTK--
46478	GC_00001343	scg	Xbov	769	29	29	1	1	0.937814	0.977821	0.9574			O	O	COG0695	Glutaredoxin	MYTVIFGRPSCPYCVRAKELAEKLKAERDDFDYRYIDIWAEGITKDDLSKTVGKPVETVPQIFLDEKHIGGFTDFEAYAKEHLNLYK--
67358	GC_00002063	scg	Xbov	770	29	29	1	1	0.85232	0.787799	0.81879			I	I	COG0671	Membrane-associated phospholipid phosphatase	MLSTVQRASKSPFFAIIGILFTHLASTIVKYHGELKQKSFTESHYKITIFNNDLITLVYHICVNITLVRLTLLEQLNHNVFTFINATPDSSPAMILLAIFVAKYLVFIFPITLAVCWLWGEEKAISHQRIVVSKSCIAFAFAIACSDIIGTFVPHARPFVEGFGYNFLYHAPTASFPSNHGTAVFTFALAFTFWHRIRSGLCLMIIACVIVWARVYVGVHWPIDMIGAFLVSLMGCAFSQIFWRLYGEYWHSKLIRLYQFCCAFFIRKGWIKN
60340	GC_00001821	scg	Xbov	771	29	29	1	1	0.938815	0.991445	0.964412			E	E	COG0814	Amino acid permease	MDTSQSGSIAASAASGKSDYTTWRKSDTVWMLGLYGTAIGAGVLFLPINAGIGGLIPLIIMTLLALPMTFFAHRGMCRFVLSGKKNGEDITGVVEEHFGKVAGFLITILYFFAIYPILLVYSVALTNTVNSFITHQLHMNAPPRALLALVLILGVMSIIRFGEQFIVKAMSVLVFPFVAVLMLLALYLIPHWNTTIFDTLSLENALS--STSGHGLLFTLWLAIPVMVFSFNHSPIISAFAVAKREEYGEDAEKKCSRILGYAHIMMVITVMFFVFSCVLSLSPENLAEAKAQNITILSYLANHFSAPTIEYIAPLIAFIAITKSFLGHYLGAREGFNGIVNKAL-STQGKTIQHNSLNRITSLFMLVSAWIVATLNPSILDIIQSLGGPIIAMILFIMPMYAIHKVPAMRKYAGKPSNVFVVVTGLIAISAAVYSVM
5345	GC_00000055	core	Xbov	772	29	60	3	0	0.813328	0.907682	0.857918			M	M	COG1686	D-alanyl-D-alanine carboxypeptidase	-------------------------MKKRRQV----------QIIKSFTVGLGIFWLMGVNTYAMDE-----PAAPEIDAKSYILMDYASGKILASHNPDERLDPASLTKVMTSYVVGQSIKSGKISTEDQVTVGKDAWATGNPALKGSSLMFLKPGDRVKVIDLNRGIVIQSGNDASIALADYVAGSQDAFVDLMNKYSKTLGLENTHFKTVHGLDAAGQYSTARDMALLSQAMIRDVPEEYALNKEKEFTFNNIRQPNRNRLLWNQNMNVDGVKTGHTSGAGYNLVASAAEGSMRLISVVLGAPSDRMRFSDSEKILSWGFRFYEASTPLKASDTLVTERVWFGTRSEVALGVEKDTAVTVPRGQANNLKASFTLT--QTSLEAPLAKNQVVGTVNFSLNDKVIDQRPLVVKEAVEESGFFGRIWDLIVKTVSGWFNSIFG-
71457	GC_00002211	accessoryI	Xbov	773	26	27	2	0	0.87001	0.944522	0.905736			O	O	COG0625	Glutathione S-transferase	MLTIWGRKSSSNVKKVTWCLEELNVPYQQIDVGGKFGKLNTPEYLLMNPNAVIPCLQEDDFILWESNTIVRYISAKFGENSLYPANLQERAKIDQWMDWVGCNFFPPIKQLMINIVRTPEDQRDPKVIAQILKEIEKLLKIVDDMLGKQKYLSGDKFGMADIALAPLVYPWLNIEIERPSLPNLERWYQLLTERPAFQKIVMIEIS
63269	GC_00001922	scg	Xbov	774	29	29	1	1	0.86481	0.958154	0.909092			M	M	COG0451	Nucleoside-diphosphate-sugar epimerase	MVKKVSIIGLGWLGMPLAQILQGYGMQVVGSKTTADGVEAARMCGIGCHLLNLTPQIICEADDLEQLMSVDVLVLTLPVSGIAGGGEGYVKAVQLIVDTALSHSVPHIIFTSSTSVYGSSVGHLNEDAPLFPETRSAKALVELENWLHRLPNTSVDIVRLAGLVGSGRHAGRFLAGRKAIEGGEKVVNLVHQDDVISAIKRLIEQQKGGHIYNLCAPEHPKREKFYLQASRQLDLTPPEFLQSE----VQGTA-----GKVVDGSRICRELGFEYQFPDPGRMPMS-
67416	GC_00002065	scg	Xbov	775	29	29	1	1	0.948314	1	0.973472			E	E	COG0040	ATP phosphoribosyltransferase	MLDKTRLRIAMQKSGRLSDDSRALLARCGIKINLQQQRLIAFAENMPIDILRVRDDDIPGLVMDGVVDLGIIGENVLEEEQLNRRAQGEDPRYNTLRRLDFGDCRLSLAAPFDYDYTGVECLQNSRIATSYPHLLKRYLDKKGVPFKSCLLNGSVEVAPRAGLADAICDLVSTGATLEANGLREVEVIYRSKACLIQRDGEMPEAKQQLIDKLMIRIQGVIQARESKYIMLHAPSDKLEEIIALLPGAERPTILPLAGAQNRLAMHMVSSETLFWETMEKLKSLGASSILVLPIEKMME
6053	GC_00000067	core	Xbov	776	29	57	2	0	0.610521	0.717974	0.659901			E	E	COG0141	Histidinol dehydrogenase	-------------------------------------------------------------------------------------------------------------------------------------------------------------------------------------------------------------------------------------------------------------------------------------------------------------------------------------------------------------------------------------------------------------------------------------------------------------MSI----------NFKTVIRWQECPP--EQQKALLTRPAVVASENISRTVKQILETVKANGDEALQEFSQRFDKTTIDTIPLSTSEVNAAASRLTPEIKQAMQQAMNNIRLFHEAQKPAVIEVETLPGVRCQQVTRPIDSVGL---YIPGGSAPLPSTVLMLGIPAGIAECRNVILCSPPPIADEILYAAQLCGINEIFQVGGAQAIAAMAFGTESVPKVDKIFGPGNAWVTEAKRQVSQRFDGAAIDMPAGPSEVLVIADSGANPAFTAADLLSQAEHGPDSQVVLVTPDEIFAEQVIREIETQLTALPRQQIAIQALQSSRIIVTDNLTQCVAISNQYGPEHLIIQTRQPEQLVEKITSAGSVFLGDWSPESAGDYASGTNHVLPTYGYTS-TYSSLGLADFLKRMTVQQITPQGLRS-LAPIIETLAQAEQLTAHKNAVTLRI----AALNNSDVE------------------
6054	GC_00000067	core	Xbov	777	29	57	2	0	0.610521	0.717974	0.659901			E	E	COG0079	Histidinol-phosphate/aromatic aminotransferase or cobyric acid decarboxylase	-------------------------------------------------------------------------------------------------------------------------------------------------------------------------------------------------------------------------------------------------------------------------------------------------------------------------------------------------------------------------------------------------------------------------------------------------------------MSTVFNVNSLARENVRKLVPYMSARRLGGKGDIWLNANEYPIAPDFQFSEKTLNRYPECQPASVIQRYAD-YAGLQPNQVLVSRG-ADESIELL--------------IRVFCEPGKDAVLFCPPTYGMYSVSA----ETFGVEQKKIPTRADWQPD---ITAIENNLDRVKLIYICSPNNPTGNLIAPAAL---RQILELARNRAIVAIDEAYIEFCPQH----TTTRWLRDYPHLVILRT----------LSKAFALAGLRCGFTLASPDIIAL---------------------MLKVIAPYPLAIPVADIAAQALTGAGIHIMKDRVEEVVKNRTY-----LQQTLNELAMVEKV------------------FPSEANYLLVKFTDAEIVFRALWEQGIILR---DQRKQAGLNNCLRITIGSRNECKQLVNAIAALGSQT----QPLKEAENP------------------
53438	GC_00001583	scg	Xbov	778	29	29	1	1	0.914712	0.962188	0.937849			E	E	COG0131|COG0241	Imidazoleglycerol phosphate dehydratase HisB|Histidinol phosphatase or a related phosphatase	MSQKLLFIDRDGTLITEPPTDYQVDRLDKLAFEAGVIPALLSLQKAGYKLVMITNQDGLGTDSFPQTDFEPPHALMMQIFTSQGIQFEEVMICPHKPEDNCNCRKPKLGLVEKYLTEGMVDMK-----NSYVIGDRETDLQLAENMGIKGILYQAQSLGWSTIC----------EQLTHKDRHASVERKTRETGINIDIWLDREGRSEINTGVGFFDHMLDQIATHGGFRMNIQVKGDLCIDDHHTVEDTGLALGEALKQALGDKRGIARFGFTLPMDECLARCALDISGRPHLEYKAEFKHQRVGDLSTEMIEHFFRSLSYTMGCTLHLKTKGKNDHHRAESLFKVFGRTLRQAIRIEGDVLPSSKGVL
64255	GC_00001956	scg	Xbov	779	29	29	1	1	0.859872	0.953169	0.90412			E	E	COG0118	Imidazoleglycerol phosphate synthase glutamine amidotransferase subunit HisH	#NAME?
67068	GC_00002053	scg	Xbov	780	29	29	1	1	0.88863	1	0.941031			E	E	COG0106	Phosphoribosylformimino-5-aminoimidazole carboxamide ribonucleotide (ProFAR) isomerase	MIIAALDLIDGNVVRLHQGDYNQQRTYGNSPLSYLQQYEKEGAKLLHLVDLTGAKDPTKRQMILLRELLAGVSVPVQVGGGIRSENDIKSLLEAGASRVVIGSTAITQPELVKQWFQRYGAESIVLALDIRISTDGAKQIAISGWQENSNTTLEQIVEQYLPVGLKHVLCTDISRDGTLNGSNIALYQEISQHYPQIQFQASGGIGNLADISLLPTTGVAGVIVGRALLEGKFTLTEAIQCWQNA
58658	GC_00001763	scg	Xbov	781	29	29	1	1	0.938455	1	0.968251			E	E	COG0107	Imidazole glycerol phosphate synthase subunit HisF	MLAKRIIPCLDVRDGQVVKGVQFRNHEIIGDIVPLAQRYAQEGADELVFYDITASSDGRVVDKSWVAKVAEVIDIPFCVAGGIKTTEEAGQILSFGADKISINSPALADPSLISRLADRYGVQCVVIGIDTWFDENSNSYRVYQFTGDEKRTTATQWQTRDWVREVQQRGAGEIVLNMMNQDGVRNGYDLTQLKLVRDICSVPLVASGGAGTPEHFLDAFKLANVDGALAASVFHKQIINIGELKQYLATQGVEVRTC
59296	GC_00001785	scg	Xbov	782	29	29	1	1	0.897692	0.939047	0.917904			E	E	COG0139|COG0140	Phosphoribosyl-AMP cyclohydrolase|Phosphoribosyl-ATP pyrophosphohydrolase	----------MLTAQQIEKLDWKKVDNLMPVIVQHAVSGVVLMMGYMNKEALNATLDSGKVTFFSRTKQRLWTKGESSGHFLNLVDIYPDCDNDTLLALVNPIGSTCHTGTESCFAPAQTEWGFLYQLEQLLASRKNAPPASSYTARLYASGTKRIAQKVGEEGIETALAATVNDREELTSEAADLIYHLLVLLQDQDLDLSCIIRQLQKRHTAKE--------
72559	GC_00002253	accessoryI	Xbov	783	26	26	1	0	0.918045	1	0.957272			C	C	COG1454	Alcohol dehydrogenase, class IV	MAVSTFFIPPVNKIGMGCMTEAIELMKNYGYRQALIVTDRVLNEIGVVGEVQNLLAEAGIKSAIYDGTNPNPTTINVEEGLTILRQHDCDCIISLGGGSPHDCAKGIALVAANGGDIRDYEGVDRSVKPQLPLIAINTTAGTASEMTRFCIITDVDRHIKMAIVDKNVTPILSVNDSALMAGMPEGLTAATGMDALTHAIEAYVSTAANPITDACALKAVTMISDYLRRAVANGNDMEARENMAYAQFLAGMAFNNASLGYVHAMAHQLGGFYDLPHGVCNAVLLPHVQKFNAKVSASRLKEIAAVMGADIANLNDRQGAEACIQEISKLAKDVNIPAGLSELSVKIEDLPMLASNALKDACGFTNPIQASHEEIVAIFKAAM
41563	GC_00001178	core	Xbov	784	29	30	2	0	0.973256	0.951287	0.962146			G	G	COG0362	6-phosphogluconate dehydrogenase	MSKQQIGVVGMAVMGRNLALNIESRGYSVSIFNRSSDKTDEVIAENPGKKLVPSYSIEEFVGSLEKPRRILLMVKAGEATDKTIASLTPHLDKGDILIDGGNTYFQDTIRRNRELSAQGFNFIGTGVSGGEEGALKGPSIMPGGQKEAYELVAPILKEIAAKVDGEPCVTYIGADGAGHYVKMVHNGIEYGDMQLIAEAYSLLKHSLNLSNQELADVFSDWNQGELSSYLIEITADIFRKKDEEGQYLVDVILDEAANKGTGKWTSQSSLDLGVPVTLITESVFARYISSLKDQRVAASKVLSGPEAQPFNGDKAEFIEKVRRALYLGKIVSYAQGFQQLKASSDDYNWDLNYGEIAKIFRAGCIIRAQFLQKITNAYNENAAIANLLLAPYFKQVADEYQQALRDVVSYGVQNGIPTPTFSAAISYYDSYRSAVLPANLIQAQRDYFGAHTYKRTDKEGVFHTEWLD
63994	GC_00001947	scg	Xbov	785	29	29	1	1	0.935154	0.938362	0.936755			R	R	COG1253	Hemolysin or related protein, contains CBS domains	-------------------------------------MEWIADPTIWAGLATLIVLEIVLGIDNLIFIAILADKLPEKQRDKARLTGLTCALVMRLLLLFSLSWLISLTTPLLTLWNHPFSARDLIMLIGGIFLLFKATMELNERLEGKMLHNNQQRKGANFWAVVVQIIVLDAVFSLDSVITAVGMVNHIGTMMAAVIIAMILMIWASKPLTKFVNAHPTIVILCLSFLLMIGFSLVAEGFGYVIPKGYLYAAIGFSIMIEALNQFSQFNRRRFLSASRSLRERTAEAVLHILNGKRENADLDNHASNLIADHEDHKAVFEPQERHMIARVLSMAQRTVSSIMTSRHDVVYLDIHAPTGKLTTLLEKQPHTRIVVTDEQASDEPLGVVHVIDILNQQLTHKSFDLRKLVQQPLIFPESLSLLQALEQFRQAQTHFAFVVDEFGSVEGVVTVTDVMETITGNLPAGGGEIDARHDIQVTEEGYWIANGFMPLDDLVLYVPLLLDGKREYQTLAGLLMEDLQRVPQQGEQLQIGEYLFEPLEVISHRINKVKITSLKTEEKIEA
85736	GC_00002944	accessoryI	Xbov	786	13	14	2	0	0.72102	0.674725	0.697105			U|X	U|X	COG2911|COG5301	Autotransporter translocation and assembly factor TamB|Phage-related tail fibre protein	MSTKYFALLTHAGTSKLENAATSGTKLEITHMAVGDGGGSLPIPNVTQSKLINEKHRAEIDVLTIDPKKPNLIIAEQVLPEGQGDWWIREIGLFDKDGTLVAVGNCADLYKPQLQEQTVSMALPVSNSDW-TGWVNELFSGLATRNYVREKIKDHAESRNHPDATLKEKGLVTLSNAVDSDNETHAATSKAVRTTHALA-------ETANKNATSAIQSA-DSKVPLTRKVNGKELLTDIELTALDVNAYNRAETDELIGIVKKQT-------DTANQNATAALQSADSKVPLTRKVNNKELLTDIDLNAADVGTYNKSEIDAHINKVE-------QLADTANKNATSAIQNADNKVPLTRKVNGKELLTDIELNATDIGTYNKVEINEHISKVEK-------LAET---------------------------------------------ANQNATTAIQNADSKVPLTRKVNGKELSADIQLNAADIGAYTKVETDDHINNVKTQVGNVNKLAET---------------------------------------------ANHNATTAIQSADNKVPLTRKVNDKELSADIKLSAADVNAYSQKETDDRISDVKTQVGNVNKLAETAN------------------------------------------------------------------------------------------------------------------------------------------------------------HNATTAIQSADNKVPLTRKVNDKELSADIKLSAADVNAYSQKETDDRISDVKT--------------------------------------------------------------------------------------------------------------------------------------------------------------------------------------------------------------------------------------------------------------------------------------------------------------------------------------------------------------------------------------------------------------------------------------------------------------------------QVGNVNKLAETANH--------------------------------------------------------------------------------------------------------------------------------------------------------------------------------------------------------------------------------------------------------------------------------------------------------------------------------------NATTAIQSADNKVPLTRKVNDKELSADIKLDAADVGAYNKVETDTHINNVKVLAETANQ---------------------------------------------------------------------------------------------------------------NATTATQNADSKVPLIRKVNGKELLTDIELSAADIGTYNRTEIDDRINKVDKLAETANQNATSAIQSAGSKVPLIRKVNGKELSTDIQLIADDVGAYNKKETDDRINIVDKLADTANKNAISAIQNVDSKVPLNRKVNGRELSTDIELTATDIDVYNKADVNILFEDAKELANNANNNADNKVPLTRTVNGKSLLTDIKLQASDLNVYSKGEVDSRIDDVKELANSANNNADSRVPLTRTVNGKALLSDIKLIASDVSAYTKAETDLRISKVEDLAKSANN-------NASGRLEKGQNGADIPDKKAFVKNLGLSDLIGLGIESRRVGTDVTIIKLGDIIKINGLAVASEPIGEVNSFVIGGVTYYTHYYKIQLPISLPNGIISCHASIVGSNFDNQQPGYLADVKTQRNNPNGVGVSKDTLTISVTTPQVGWVPHFDYQVIGY
53351	GC_00001580	scg	Xbov	787	29	29	1	1	0.7988	0.977165	0.879026			M	M	COG2982	Uncharacterized protein involved in outer membrane biogenesis	MKRLLTTLVILLVVIVAGLAALVVLINPNDFRSYIVEQVQKKSGYHLVLQDDLRWHIWPKLSILTGQISLTASDAEIPAVVAENMRLDVELLPLLSHQFVVKEVMLKGAVLRFMPDSQPQKQAEAPIAPKSDIQYPV------AGGQGWKLDIARIKVADSLLVWQTDTDSQLNIRDINFLMERKDQDHVNLEFSSKINKNQQELAFEFNTSVDISDYPQRLAADVSSLKYQLKGVGVPSEGIKGTGSVSLAYQSSPSSISLQKLALTVNE-SELNGNIAVKLQNKPQYTINLSSPKLNLDNLLGWDALPQNDLQARHDYRIENSLLKPVIATSVSPLSNYDLSLLKAFEANLSFVADKVIYQGMDIDNFVLKAVNDDGMAEILKLSGDVFGGHFALPTTIDATVNPAKLHTKPLLQNIELKPLLTALALPPVFSGQLELDGDLLGEGYDEYAITHYWQGDLNIGLENARLEGLNIPQLIQQSFSRATDQVNQPESTDDFTEAKNMSVRAQLNQGELKVDNLSAISGMLNITGQGKANLLKQNTDMSLWVQLTGGWGKQNEFVRNLQKLKVPLRVYGNWDNLQYKLDVEALLSDELQKKAKQSIRNWIEQNSRAEDRKEFENLLNK-----
50103	GC_00001468	scg	Xbov	788	29	29	1	1	0.973183	1	0.986409			F	F	COG0717	Deoxycytidine triphosphate deaminase	MRLCDRDIIKWIDEGKLVITPRPPVERINGATADVCLGNQFRVFRGHTAAYIDLSGPKAEVNAALDRVMSDEIVLPEGEVFFLHPGELALAVTLESVTLPDNLVGWLDGRSSLARLGLMVHVTAHRIDPGWHGQIVLEFYNSGKLPLALRPGMVIGALSFEPLSGSADRPYNRRQDAKYKNQQGAVGSRISED
51321	GC_00001510	scg	Xbov	789	29	29	1	1	0.963747	0.93815	0.950776			F	F	COG0572	Uridine kinase	#NAME?
61906	GC_00001875	scg	Xbov	790	29	29	1	1	0.936469	1	0.967192			D	D	COG0489	Chromosome partitioning ATPase, Mrp family, contains Fe-S cluster	MNSQSPEQTSPDLLKEHVVKILATFKHPTLERDLIALKALHHCAMLDGVLHIELMMPFVWKRAFAKLKEETTQSLQTATGAKSVDWRLTYDICTLRRANNLPGVNGVRNILAVSSGKGGVGKSSTAVNLALALAQEGAKVGILDADIYGPSVPNMLGTAQERPTSPDGQHMAPIMVHGMATNSIGYLVTDDNAMVWRGPMASKALMQMLQDTLWPDLDYLVIDMPPGTGDIQLTLSQNIPVTGALVITTPQDIALIDAIKGIAMFQKVNVPVLGIIENMSIHICSNCGHQEPIFGTGGAEKLAEKYHCQLLGQIPLHISLREDLDRGEPTVISQPDSELADIYRDIAANISAQMYWQGEKIPTEISFRAV
60572	GC_00001829	scg	Xbov	791	29	29	1	1	0.952658	1	0.975755			J	J	COG0073|COG0143	tRNA-binding EMAP/Myf domain|Methionyl-tRNA synthetase	MSQVANKLLVTCALPYANGPIHLGHILEHIQADIWVRYHRMRGKEVHFICADDAHGTPIMLKAQQSGISPEEMIAKVSLEHQQDFAGFAISYDNYHSTHSEENKELASQIYLKLKKNGYIKSRKISQLYDPEKGMFLPDRFVKGACPKCKAEDQYGDNCEVCGTTYSPTELINPRSAVSGATPEMRDTEHFFFDLPVFSDMLQKWTRSGSLQEQVANKMQEWFDAGLQQWDITRDAPYFGFEIPDEPGKFFYVWLDAPIGYMGSFQNLCSKRDDLNFDEFWSKDSEADLYHFIGKDIVYFHSLFWPAMLEGSNYRKPTNLFVHGYITVNGTKMSKSRGTFIKAETYLKHLDADCLRYYYAAKLSSRIDDIDLNLEDFVQRVNSDIVNKVVNLASRNAGFINKRFAGKLADQLADPALYQQFVDAAEGIAEDFTHREFSKAIREIMALADLANRYVDEQAPWVVAKQEGRDADLQAICSMGINLFRVLMTYLKPVLPSLTDRTEAFLNTELTWDGIRQPLLNHEVSPFKALFNRIEMAKVDAMVADSKESIEPQKTLTGPLADDPIQDTIAFDDFAKVDLRIALIKQADFVEGSDKLLKLTLDLGSETRQVFSGIRSAYPDPKALENRLTVMVANLAPRKMRFGISEGMVMAAGPGGKEIFLLSPDSGAQPGMQVK
62631	GC_00001900	scg	Xbov	792	29	29	1	1	0.849756	0.83388	0.841743			R	R	COG1380	Putative effector of murein hydrolase LrgA, UPF0299 family	#NAME?
66575	GC_00002036	scg	Xbov	793	29	29	1	1	0.943095	0.999701	0.970573			M	M	COG1346	Putative effector of murein hydrolase	MLSHIWWSLPLTLLVFYCAKKLSRQLKLPIFNPLLLSMAVIIPLLLMTHTPYEHYFIGSRILNDLLQPAVVALAFPLYEQLHQIRAQWKSIISICFIGSIVAMVTGTAIALWAGASPEIAASVLPKSVTTPIAMAVADSVGGIPAISAACVITVGILGAIFGHNLFNILGIKTSASRGLAMGTASHAVGTARCAELDHIEGAYSSLALMTCGIITSLIAPFLFPVLLHLFG
59122	GC_00001779	scg	Xbov	794	29	29	1	1	0.872295	0.974096	0.920389			F	F	COG0295|COG0295	Cytidine deaminase|Cytidine deaminase	MQARFHAIWSEITPKLQEALLPYIGNDDFPAMLTAEQVESIRQICGFDDHALALALLPLAAACAITPISHFYVGAIARGESGNLYFGANMEFAGVPLQQTVHAEQSAITHAWLRGEKKLVSITVNYSPCGHCRQFMNELNSGTQLEVCLPNRPRLTLADYLPEAFGPHDLLDAPLLLDTVNHGYQ------LDTCDELVLAALDAANQSHAPYSQSHAGIALLDEQDQVYTGRYAENAAFNPSLPPLQAALILMNMSGGNCQSIKRAILVEGKNSHLSQSSATESTLTALGCTKIECHRF--
64139	GC_00001952	scg	Xbov	795	29	29	1	1	0.969888	1	0.984714			C	C	COG0281	Malic enzyme	MELEHESKRPLYIPYAGPILLEFPLLNKGSAFTEEERSNFNLHGLLPQIVETIEEQAERAYRQFCDFKSDGDKHIYLRNIQDTNETLFYRLLDAHLSEIMPIIYTPTVGEACEHFSDIYRRARGLFISYPNKASIDDMLQNATKQNVKVIVVTDGERILGLGDQGIGGMGIPIGKLSLYTSCGGISPAYTLPVVLDVGTNNPQRLNDPLYMGWRHPRITGKEYDEFVDEFIQAVKRRWPNVLLQFEDFAQTNAMPLLTRYRHDLCCFNDDIQGTAAVALGSLIAASRAAGRQLRDQTVTFLGAGSAGCGIAEQIVAQMKSEGLSDEQARARVFMVDRFGLLTDKQPNLLDFQSVLVQKNSVLQSWDVSNDSISLMDVVRNAKPTVLIGVSGQSGLFTEEIIREMHKHCERPIVMPLSNPTSRVEARPEDIINWTDGKALVATGSPFAPVKYDGQEYPIAQCNNSYIFPGIGLGVIASGARRVTDDMLMVASRALADCSPLAQTGSGPLLPPIDDIQNVSRKIAKEVAKKAQIQGMATVTSEDALEQAIERNFWKPEYRVYKRTSF
48537	GC_00001414	scg	Xbov	796	29	29	1	1	0.896028	0.940411	0.917683			M	M	COG2949	Uncharacterized periplasmic protein SanA, affects membrane permeability for vancomycin	MWKRLITGLVFIMAVLILTVIMLDRWISWKTAPYIYDDLNQLPEREVGMVLGTSKYYTSGAYNQYYFYRIQGAANAYNSGKVNYLLLSGDNAQLSYNEPITMQKDFIKAGIPASKVIMDFAGFRTLDSIVRTRKVFNANNFTIITQRFHCERALFIAMHMGIDAQCYAVSSPKNMMIIRFREVFARLGALADLYILKREPRFLGPLTPI-PSETLIPTGIEGYPAVSPEELQELRKKPRS----------------
65966	GC_00002015	scg	Xbov	797	29	29	1	1	0.838925	0.905161	0.870785			S	S	COG2311	Uncharacterized membrane protein YeiB	----------------------------MGQRIEALDSVRGFAILGILILNIFSFALPYAASMNLFYTDPISFSDVMTWSVLSLLTQGKFLFILTLLFGASLELLWQRGREWNIPRLIILAVIGLLHGILLWDGDILLLYGIVGLLAWHFIHTRHRLFGKGITFYLFGLMMFYLLGL--FPVGENSAFWQP--TPQDIFHESHWKTQGGLLAIEYRFRQVSGMMIVVIVQYGWQMVGVMLCGAMLLRNGWLKGEFSLSHYRRVALWLLPSGMVIQVIALSIQCLYPFSYFASWTIRHTISELATPLLALAYIALIYGFWPIISHWRVNFWLRQVGRMALTSYLLQTLICTTIFYRWEFFDQFTRLELLVFIPLVWAFNIWFACWWLKRYQQGPIEKLWRGLTRKLAGRV--------
50045	GC_00001466	scg	Xbov	798	29	29	1	1	0.967576	0.857958	0.909476			H	H	COG0302	GTP cyclohydrolase I	#NAME?
66024	GC_00002017	scg	Xbov	799	29	29	1	1	0.899661	0.892026	0.895827			G	G	COG2814	Predicted arabinose efflux permease, MFS family	--------------------------------------------------MRNQIITSGRRHYQAFQIALSGFLALVVAMGIGRFTFTPQVPLMIAESQFTLTGAGIVAAFNYLGYLAGSYDAMRAQRFVEYRLWSGLWGAVIITLLSALLDGPILHSIARFFIGWASGWTLVLVAAWVNDELAKLNRPRLSAAVFAGTGMGILISGVLAVGIQSWAMGAAKAWVIYGMLALLCSIYVSRYLPRRGELHRPQTNVQKLILTPEIKRLIWSYSLAGFGYILPATFLSQMATERFPDSLFAQFVWPIFGGASVLGIVLGILLSHVSTTQIRLAITLWLQAIGILIAEVLPGIGGLVIGALLVGGGFMCVVQLALLYGRELAPNHARYMAGLLTTGYALGQLVGPMFSATSTWLTGKLEPALYIAFIGLVVAGLLVFRRNQIHSE-----
58687	GC_00001764	scg	Xbov	800	29	29	1	1	0.890638	0.98353	0.934782			H	H	COG0303	Molybdopterin biosynthesis enzyme	MDHCHTSGLISLEQALEKL--LAQAVALTQ-----TETISLTQSAGRITATDIISPINVPPFDNSAMDGYAVRLADLNGNQALPVAGKAFAGAPFQGEWPAGSCIRIMTGAPIPAGADAVIMQEQAEVTETDIRFSYPIQQGQNIRTIGEDITQNAVVLPKGTKLSTAQLPVIASLGIAKVEVIRRLKVAIFSTGDELQAIGEPLQAGQIYDTNRFAVRLMLEKLDCEVIDLGVIPDNPDALRNAFAEADKQADLVISSGGVSVGEADYTKPVLEEVGKINFWKLAIKPGKPFAFGKLENAWFCGLPGNPVSAVLTFYQLVQPLIVRLSGFTAWQPPMRLNAKAITPLKKSPGRLDFQRGTASINEHGELEVQTTGHQGSHIFSSYSLGNCFIVLERERGHITTGETVQIEFFNHLLKNQ
38203	GC_00001066	core	Xbov	801	29	30	2	0	0.882787	0.978558	0.928208			H	H	COG0476	Molybdopterin or thiamine biosynthesis adenylyltransferase	----MVIELTDEEILRYNRQIVLRDFDFDGQEKLKSSNVLIVGIGGLGCAASQYLTSAGVGTITLLDFDAVSLSNLQRQILHRDERIGIPKVHSAAQTLREINPHVTLHPIEGLLDDPSLNELIGRHDLILDCTDNVAIREQLNRLCYERKVPLVSGAAIRMEGQLAVFTYQPDEPCYRCLSRLFGENSLTCVEAGVMAPLVGIIGSLQAMEAIKLLTQYGKVSRGKVLLFDAMTLQFREIRLPKDPQCEVC----
88037	GC_00003124	accessoryI	Xbov	802	11	12	2	0	0.869362	0.945116	0.905658							MQELNDKKSTEADALLSNIAKNIDFLIKKNNIDSQTLSRLTGLGIATINSLRRGVGNPTIATVSSIADVFGVNVGEITDGKLSESNKNEEIISSIPLVRYDELDGYVSGKIITKNLYKLSIQDNHEDSLFAVEFGNNLLFPYFDSNTIAIVSKTEAVCDSDVVLVKIKDAPICFRQVFVGESGIYFSILGIENERKTVLTQNYTIIGVVIRSIRNLK
88986	GC_00003208	accessoryI	Xbov	803	10	11	2	0	0.878598	0.987724	0.929971							MVKIISFLKKIFETRYIYSLQKFEPIKENGFYILKELGTHTCIKAKAEAEDIFESDLLYNINPQDIIFIARFEEYDMREKQKFKIIEERRDLSFIIQNAYSRREINEKELLIEQNIVEKIDPTSLVRIAYMSGLKDGRKISDEISKAEKIKPSKSPNLKVIK
88656	GC_00003178	accessoryI	Xbov	804	10	11	2	0	0.924164	1	0.960588			S	S	COG1738	Uncharacterized PurR-regulated membrane protein YhhQ, DUF165 family	MTQNYPTHSKFKYDSLFISLSVTIMITCDVLVYKTLDFYDFKITFSGILFSFYFLISTIQTEVYGYRQGVKTVWIMVLCQSIFVMVIFVASHMQPENNQISMNFKSLFGEFWRVMVGTWTSVPISYFINGFVISSLKKVFLGRFFFIRYLIASMTTQAALLLSAYPISLSSKYNFNELITIITTTWSYKVVMSIILLPIGIILADKVKKLESADVYDWGISYNPFFFRGNKK
69020	GC_00002122	accessoryI	Xbov	805	25	28	2	0	0.755945	0.832503	0.792379			T	T	COG1409	3',5'-cyclic AMP phosphodiesterase CpdA	MKVVNLTDIHLTRNRDKKLFDVNTYDNFDFVCEEIHRIQNLTEIELIIVSGDIANDGDVEAYRYFLNKMESLKTPYISILGNHDLNKNFEITLAEEKPKYIISSREYNNDNWYITAVDTVVEGEDYGFITQDNLAELERKIITNSNFNIAIFMHHHAMPVGTPIVDSCMLNNAKAILELCEKHRVKFIGSGHAHTPRVWHHNNMTACVSPAVSFQWLSGTNTVKISKGFGFNVIDFSPDLSITSCIY
14140	GC_00000280	core	Xbov	806	29	33	3	0	0.957107	0.809324	0.877034			R	R	COG0488	ATPase components of ABC transporters with duplicated ATPase domains	-----------------------------------------------------------------MLSTNNITMQFGSKPLFENISAKFGNGNRY------------------------------GLIGANGAGKSTFMKILGGDLTPTAGNVSLDPNERLGKLRQDQFAFETYTVLDTVIMGHSELWEVKQERDRIYALAEMSEEDGYRVADLEVAYGEMDGYSAEARAGELLLGVGIPVDQHYGLMNAVAPGWKLRVLLAQALFSNPDVLLLDEPTNNLDIDTIRWLEQVLNERNSTMIIISHDRHFLNMVCTHMADLDYGALRLFPGNYDEYMTAATQARERQLADNAKKKAQIADLQSFVSRFSANASKSKQATSRARQIDKIQLEEVKASSRQNPYIRFEQEKKLFRNALELEGVTKSYGNEPLFKNLNLLMEVGEKMAVIGENGIGKTTLLKTLVGEAEPNSGTIKWSENNTIGYYAQDHASDFDCDLTVFEWMSQWKREGDDEQSVRSALGRLLFGQDDIKKKVKVLSGGEQGRMLFGKLMMHKPNILIMDEPTNHLDMESIESLNLALELYQGTLIFVSHDRAFVSSLASRVLEMKSDEVIDFRGTYDEYLRSQGIAE
24514	GC_00000610	accessoryI	Xbov	807	24	31	4	0	0.894427	0.773367	0.829503			R	R	COG0673	Predicted dehydrogenase	MQKIRWGIIGCGDVTEVKSGPAFYKLEGSELIAVMRRNANLAKEFAKRHNVPKWYSDAESLVNDPEIDAIYIATPPRHTK-------------------------------------------------------------------------------------NILSWLHKPEK-------------------------------------------------------------------------------------------------------------------------------------------------------------------
24513	GC_00000610	accessoryI	Xbov	808	24	31	4	0	0.894427	0.773367	0.829503			R	R	COG0673	Predicted dehydrogenase	--------------------------------------------------------------------------------------------------MALTFEECNEMIAACRSQNVPLFVAYYRRALPRFLKIKELIDSGAIGTPRIVNCQLFREMESRYQDPDNLPWFVKPEISGGGLFVDLACHTLDILDFLLGKIVSVKGHANSQAKAYPAEDCVSMSFMFENHIQGVGIWNFVAGDREDKVEIIGTKGKITFATFGDAAISYYDENNQLHQFHFKNPKHIQMPFIQTVIHQLQRNDISSSNGEAAARTSWVIDEVLKEYRTALYIKNKEP---
69076	GC_00002124	accessoryI	Xbov	809	25	28	2	0	0.783813	0.868256	0.823877			J	J	COG0456	Ribosomal protein S18 acetylase RimI and related acetyltransferases	#NAME?
69077	GC_00002124	accessoryI	Xbov	810	25	28	2	0	0.783813	0.868256	0.823877			J	J	COG0456	Ribosomal protein S18 acetylase RimI and related acetyltransferases	MIIRSAFIRDIDAILSLYNVLFSEMAELQPDRLKGSEQDRNLIIS-------------------------------------------------------------------------------------------------------------
19367	GC_00000444	core	Xbov	811	29	31	2	0	0.94118	1	0.969699			E	E	COG5006	Threonine/homoserine efflux transporter RhtA	MSFSKHRAASFPLLPIVLLLLSMTSIQAGASLAKTVFHVIGAPGVTALRLALGTIILFLIFKPWRLKFQRESLIPLFAYGISLGAMNYLFYMALSRIPLGIAVALEFTGPLAVAMFSSRRPLDFLWIALVIAGLGFLLPVGDGVSTLDPIGVLYALGAGVFWALYIIFGQRAGAGYGAATVSIGSLIAAMIFFPVGLIQTGPELLFDPSLLPIALGIAILSTAFPYTLEMIALTRLPAKTFGTLMSLEPALGALSGIIFLNEHLTMTQWIALFCIIFASIGSTSTIKRKTKIEKLE
27912	GC_00000723	accessoryI	Xbov	812	26	30	2	0	0.838917	0.856933	0.847829			V|P	V|P	COG0783	DNA-binding ferritin-like protein (oxidative damage protectant)	MSTAKLINPNTSHLIYTRNNVNKDVKQRSITALNHMVIHFIDLSMMTKQAHWNMRGRNFIAIHEMLDGFRTALTDHLDTFAERAVQLGGTASGTVQEVHSRTLLENYPTGIHDVQDHLKALADRYAVVANDIRRRLLMQKMKIRRICLPQLPVISTNFYGLSKQILSNK
25513	GC_00000643	accessoryI	Xbov	813	28	30	2	0	0.971379	0.987356	0.979302			K	K	COG2824	Uncharacterized Zn-ribbon-containing protein	MDTEVKDSNGALLNDGDTVQVIKDLKVKGTSKTLKRGTLIKNIRLTHREDEVECNSDKIKGLVLKTCFLKKIG-
20514	GC_00000481	core	Xbov	814	29	31	2	0	0.926099	0.957591	0.941582			L	L	COG1199	Rad3-related DNA helicase	-------------MALSSAIKNQISQWYKALSIHIDGFIPREPQRQMIAEVAKTLADEEGRHLVIEAPTGVGKTLSYLIPGIAVSRAEKKPLVVSTANVALQDQIYSKDLPLLRKLIPDLKFTGAFGRARYVCPRNLEAICAAEGEQIDLMLLVEDKTEIANSEERDLCRRLRSDYSTFIWDGLRDHHQLALSDSLWAKVSTDKMNCLARNCQFYHRCPFFLARREIESADVVVANHSLVIAALENESVLPDAKNLLLILDEGHHIPDVARDSLEVEGEITLFQLNGQLDTFVRNVEQYLLQFRPTKPPALANITRLQAHCEKIRECFKELADITQVLLPERREAAEYLFELGKLPENLLLCCQQLFKLTDGVRGLSEAIVNDLTDQTAKQDIVRLHHAILQTSRTLGYFENMVKLWRLASQEESSHAPISKWLTRRYEKNQSHLYFHCAGIRVSEQLTQLLWRKIPHIVVTSATLRSLNSFSRIQELTGLHENYDDRFITLSSPFEHVRQGRIIIPLMTQEPTIQNEMQHLEEMARYFRSQILMGAYRGMLVLFSSQRAMEGFLTFVKELRLMLLVQGDQPRYRLVETHCRRIDEGQPSVLIGLQSFAEGLDLKGDYLSQVHIHKIAFPPVTNPVIITESEWLKSLKRYPFEVQSLPSASFNLIQQVGRLIRSHECYGEVVIYDRRLLNKSYGSRLLNALPVFPIEQPDVPSEDELLQMKKGQ
70080	GC_00002160	accessoryI	Xbov	815	25	27	2	0	0.834774	0.726797	0.777052							#NAME?
20204	GC_00000471	core	Xbov	816	29	31	2	0	0.860326	0.996505	0.923422			P	P	COG2897	3-mercaptopyruvate sulfurtransferase SseA, contains two rhodanese domains	MKNEYFVSPQWLNDHLHDENVVIVDASAPMPTQTIDYHQLWLDNHIPGAQFFNLDKIANLQTNLPHMLPEPEVFRQAVSAMGISENHLVIIYDQGNMFSAPRAWWTFKIFGTRNIRILEGGLQGWQQMGYPTESGEVTRQPQIFNSQFTPEKVCSQEQILDALHHKAP-IQFIDARAEDRFQAKVPEPRPGLRMGHIPGSKNVPWTTLIDNGSYKSPDEIAAIFKKQGVDLKQPIMTSCGSGMTAAVLVLGLDMIGHKEVGLYDGSWAEWGADDSLPLEK
73995	GC_00002310	accessoryI	Xbov	817	24	24	1	0	0.927903	0.979686	0.953092			R	R	COG2261	Uncharacterized membrane protein YeaQ/YmgE, transglycosylase-associated protein family	MGILSWVIFGLIAGIIAKWVMPGDNSSGIIMTVILGIIGAVVGGYIST-FFGMGKVDGFNLGSFAIAVVGAIVVLFVYHKISN-
19584	GC_00000451	core	Xbov	818	29	31	2	0	0.908779	0.964369	0.935749			J	J	COG0042	tRNA-dihydrouridine synthase	MRVLLAPMEGVLDSLVRELLSEVNDYDLCITEFLRVVDSLLPVKSFYRLCPELEHQSRTPSGTPVRVQLLGQYPEWLAENAVRAVELGSWGVDLNCGCPSKTVNGSGGGATLLKDPELIYRGAKAMRDAVPEELPVTVKVRLGWDSGDHQFEIADAVQQAGATELVVHGRTKEDGYKAERIDWQAIGEIRRRLAIPVIANGEIWDWHSAQECMKVTGCDAVMIGRGALNVPNLSRIIKYNEPKMPWNGVLQLLQKYTYLEKRGDTGMYHVARIKQWLGYLRKEYDEADELFMQIRALKTSAAISNIIFSAAEA----------------
19925	GC_00000462	core	Xbov	819	29	31	2	0	0.906283	0.884735	0.89538			L	L	COG0513	Superfamily II DNA and RNA helicase	MNFESLGLKADILRAVEEQGYVEPTPIQQQAIPVVLSGKDLLASAQTGTGKTAGFTLPILQLLSESPAQAKGRRPVRALILTPTRELAAQVGENVCNYSKYLRLRSLVVFGGVSINPQMMKLRGGVDILVATPGRLLDLEHQNAVDLSHVEILILDEADRMLDMGFIHDIRRVLSKLPAKRQNLLFSATFSDDIKSLANKLLRDPVSIEVARRNSASEQIDQAVHFVDKKRKGELLSYMIGNQNWQQVLVFTRTKHGANRLAEQLSQDGVTAAAIHGNKSQGARTRALADFKSGRIRALVATDIAARGLDIDQLPHVVNFELPNVAEDYVHRIGRTGRAEATGQAISLVCVDEHKLLHDIERLLKREIPRIAISGYDPDPSIKAEPILNGSN------SRG-------------------------------------SQRGNGRQSPSNQ--------GSSKPNRSNQSRSNQGSTKQHSDRPR--SKGTPSGQRRQRTSSKTSNVAASGK
20142	GC_00000469	core	Xbov	820	29	31	2	0	0.91567	0.978209	0.945907			K	K	COG1309	DNA-binding transcriptional regulator, AcrR family	MAAKTTQTLRGEQAKQQLIESAIEIFGKSGLEGATTRNIAQHAKQNIAAISYYFGSKEGLYLAVAQFIADKLKSEFSPLVEAIDRFFVETSQPYPQAPILAFIHEGMTRYNCLIFETSSINLSRIMSHEQLTPTAAYSVIHEQGLAPVYSRLNKLIANYIGADEHQISTQIHTHALLGEILSFRLAREALLRQTGWDNLGTKEYELINQVLSQHITLLLNGLRQK------
23304	GC_00000571	core	Xbov	821	29	31	2	0	0.898146	0.932529	0.915015			V|M	V|M	COG0845	Multidrug efflux pump subunit AcrA (membrane-fusion protein)	---------MNSKKFALFLLAIIIVIGAIVGI-DYYQEQNDKELMLYGNVDVRTVNLGFRVAGKLAALQVDEGDTITAGQALGQLDNTPFINALNQAKATRDAAKANLAKTEAGYRTEEIAQVRAETTQKESAFRFADSFLKRQQGLWQRKMISDNDLDNAKTGQHQALAAYQAAKDKLRQFEAGYRKEEIAAAKAQLAQAQAAVAQAELNSQDTQLTSPSAGVILTRAIEPGTMLAAGNTVFTLSLTKPVWIRAYIDEPNLNQAIAGREIQIYTDGRKNQPYHGKIGFVSPTAEFTPKNVETPDLRTDLVYRLRIIVNDPDEGLKQGMPVTLRFTDS----------------NK-
17923	GC_00000398	core	Xbov	822	29	32	2	0	0.926867	0.945711	0.936194			V	V	COG1131|COG1131	ABC-type multidrug transport system, ATPase component|ABC-type multidrug transport system, ATPase component	MTSSAYTIVLNGVEKTFPGLEVPAVSHLNAEIQGGSVTGLVGPDGAGKTTLIRMLAGLLKPDNGNIKIMGLDPIKDSVKVRSELGYMPQKFGLYEDLTVLENLNLYAELRGVLREERKATFQKLLTFTELTHFTGRLAGKLSGGMKQKLGLACTLLGSPKVLLLDEPGVGVDPIARQELWQMVHELASDGMLILWSTSYLDEAELCRDVLLLNRGKLLYRGQPQKLTQNIVGRSFLLDVKQGSRRKILQHALTLPQVTDGVIQGRSVRLILKAGVDQSNLLQQIGLPDAKLFDAEPRFEDAFIDLLGGGPSHRSALAEIMPQIPPNPTETVIEARSLTKKFGDFAATDHVDFQVKRGEIFGLLGPNGAGKSTTFKMMCGLIIPTSGNALVLDMDLKTSSGKARQRLGYMAQKFSLYGNLTVAQNLKFFSGVYGLKGRHQREKMADMVNAFNLEPILHQTTDSLPLGFKQRLALACALMHEPDILFLDEPTSGVDPLTRREFWLHINGMVDKGVTVMVTTHFMDEAEYCDRIGLVFRGKLIAAGTPDELKLLVTTPERPNPSMEETFIDLVVNY-----DKEQQ
20297	GC_00000474	core	Xbov	823	29	31	2	0	0.933594	0.971064	0.95196			V	V	COG0842	ABC-type multidrug transport system, permease component	-----MSH--PERIRPEYQGAHKAVSFSWRRLKALCIKESKQIIRDPSSALIAVVIPLMLLFIFGYGINLDSGKLRLGILMEQQSEDARELVHAFTGSPYIDATVSDNRQLLINKMQMGGIRGIIVIPVNFDVQLARVGGHAPIQVITDGSEPNTANFVQGYAKGVWQIWLQQRGQNRAVSTTPLIDMQIRYWFNPAAISQHFLIPGAISIIMTVVGAILTSLVVAREWERGTMEALLSTQVTRTELLLAKLLPYQVLGSFVMVLCMVFTVFVLGIPYRGSLWLLALISSLYLATALGMGLLISTVTRNQFNAAMIALNAAFLPAIMLSGFVFEIDSMPAFIQATTYVIPARYFVSSLQTLFLAGNIGTVLITNLLLLIASAIVFIGLTAWKTRRHLD
24265	GC_00000602	core	Xbov	824	29	31	2	0	0.942919	1	0.970621			V|S	V|S	COG0842|COG1511	ABC-type multidrug transport system, permease component|Uncharacterized membrane protein YhgE, phage infection protein (PIP) family	MFYSLYTLVMKELQSLLRNPQTRATLIVPVLFQMTLFPWAATLEVKNATIAIYNEDKGQASIELTQRLAKSKAFPDIILLTSSQEIRPTLDNRKALLLVRFPQNFSANIASQTPTSIQVLLDGRNSNSAQISANYIQQIVMNYQKELLGNSASLNNSDLIIRNWYNANLDYKWFVVPSLVAMITTIGVLIVTALSVAREREQGTLDQLLVAPLATWQIFLGKAIPALVVATTQASIVLLIGTLFYQIPFAGSLLLFYGCTLVYGLSLVGFGLLISAVCSTQQQAFIGVFVFMMPAILLSGYISPVENMPVWLQDITWVNPIRHFTDITKQIYLKGADFSVIWHSLWPLLVITVTTGGIAYRLFRSKIA
19863	GC_00000460	core	Xbov	825	29	31	2	0	0.955571	1	0.977281			R	R	COG0670	Integral membrane protein, interacts with FtsH	MDRYQRSSGSIVQKAGSGVQTYMAQVYGWMTCGLLLTAFVAGYVANSPEILNAIFSSSIVFYGLIIAQLALVFVLSGLVHKMSGALATGLFMLYSMLTGLTLSSIFVVYTSGSIASTFVISAAMFGALSVYGYTTKRSLSGLGSFLFMGLIGIVLASLINIWLKSPALMWAITYIGVLVFAGLTAYDTQKLKEMGAELDVNDKENLRRYSITGALTLYLDFINLFLMLLRILGDRR
23056	GC_00000563	core	Xbov	826	29	31	2	0	0.862854	0.904979	0.883415			H	H	COG0314	Molybdopterin synthase catalytic subunit	-----MENTRMCVQRERFNVGDEYQWLSQCDDDGAVVTFTGKVRNYNLGDSVKALTLEHYPGMTEKMLQVIIDEARQRWPLQRISVIHRIGELYPGEEIVFVGVTSAHRSMAFTAAEFIMDYLKTRAPFWKKESLVEGERWVATRESDQEAAGRW-------------
20266	GC_00000473	core	Xbov	827	29	31	2	0	0.898084	1	0.946306			H	H	COG1977	Molybdopterin converting factor, small subunit	MIKVLFFAQVRELVGADSLELPHEYLTVADLRHFLIEKGERWALALEEGKLLAAVNQSFVHAEHPLHDGDEVAFFPPVTGG
20049	GC_00000466	core	Xbov	828	29	31	2	0	0.948734	1	0.973693			H	H	COG0315	Molybdenum cofactor biosynthesis enzyme	MSQLTHINTAGEAHMVDISAKTETVREARAEAFVEMQAETLAMIVAGDHHKGDVFATARIAGIQAAKRTWELIPLCHPLLLSKVEVQLEAQAEHNRVRIESCCRLTGKTGVEMEALTAASVAALTIYDMCKAVQKDMVIGPVRLLEKSGGKSGNFKVGS
23211	GC_00000568	core	Xbov	829	29	31	2	0	0.928137	0.973457	0.950257			H	H	COG2896	Molybdenum cofactor biosynthesis enzyme MoaA	MEQLVDAFARKFYYLRLSITDVCNFRCTYCLPDGYHPHG-----HQSFLSLPEIRRVSRAFAELGTEKIRLTGGEPTMRRDFCDIIATVHENPQIKKIAITTNGYRMERDVARWKEAGLTAINVSVDSLDPRQFHAITGQDKFFQIMRGIDAAFDAGFSAVKVNAVLMKNVNDTSLPAFLAWIKHRPIQLRFIELMETGEGSELFRRRHLSGEVIRCHLLQQGWQQQQRARSDGPAQVFSHPDYQGEIGLIMPYEKNFCQSCNRLRVSAIGNLHLCLFGEQGIPLRDLLSDDTLLNDLKLRIQGGLRHKRETHFLHQGDSGITPNLSFIGG
19553	GC_00000450	core	Xbov	830	29	31	2	0	0.937687	1	0.967841			H|G	H|G	COG0391	Archaeal 2-phospho-L-lactate transferase/Bacterial gluconeogenesis factor, CofD/UPF0052 family	MRNRTLDDLDRVVALGGGHGLGRVMSSLSSLGARLTGIVTTTDNGGSTGRIRRAEGGIAWGDTRNCLNQLITEPTVASAMFEYRFSGNGELAGHNLGNLMLKALDHLSVRPLEAINLLRSLLKVNAHLIPMSEHAVDLMAVDDQGNRVYGEVNVDQLSCVPQELMLYPHVSTTKEALEAIERADLILIGPGSFFTSLMPLLLLEDLTQSLRRSNASMIYIGNLGKELSNAAAGLSLSDKLEMMESKIGRKMIDAIIVGPCTDISSLSDRIVTQQILEAQDIPYRHDRELLRQAIENTLQKLG
19894	GC_00000461	core	Xbov	831	29	31	2	0	0.950299	0.976579	0.96326			L	L	COG0556	Excinuclease UvrABC helicase subunit UvrB	--------------MTNK----VFKLHSDFEPGGDQPDAIRKLQEGLEDGLAHQTLLGVTGSGKTFTIANVIANLNRPTMILAPNKTLAAQLYSEMKEFFPENSVEYFVSYYDYYQPEAYVPSSDTFIEKDASVNEHIEQMRLSATKALLERRDVVVVASVSAIYGLGDPDSYLKMMLHLTDGMLIDQRAILHRLAELQYTRNDQAFQRGTFRVRGEVIDIFPAESNEHALRVELFDDEVERLSLFDPLTGQIQYNVPRYTVYPKTHYVTPRERITQAMEDIKVELEQRRKMLLASDKLLEEQRITQRTQFDLEMMNELGYCSGIENYSRYLSGRAEGEPPPTLFDYLAADGLLVVDESHVTIPQIGGMYRGDRSRKETLVDYGFRLPSALDNRPLRFEEFEALAPQTIYVSATPGRYELEKSGNELVEQVVRPTGLIDPEIEVRPVATQVDDLLSEIRIRAEKNERVLVTTLTKRMAEDLTEYLEEHGERVRYLHSDIDTVERVEIIRDLRLGEFDVLVGINLLREGLDMPEVSLVAILDADKEGFLRSERSLIQTIGRAARNLHGKAILYGDRITDSMAKAIGETERRRAKQQAFNEEHGIVPKGLNKKIGDLLKIGQPVSGKGKA--KGRGKISPDTDDYRKLSAKELENKIRELEEKMYQYARDLEFEQAANIRDQVQALRVQFIANS
83965	GC_00002821	accessoryI	Xbov	832	12	15	3	0	0.730529	0.782329	0.755542			L|X	L|X	COG0582	Integrase	MAINKQPNGKWLVELY----PNGR---NGRRIRKQFTTKGEAIACERHILDETVEKPWLG-EKQDKRLLSELIDIWYRAHGITLSDGEHRKKRMFFACKEMDHPFVTEFDNKLFSIYREKRLNG---YADKLKPVAPSTVNNELAYFRAMFNELHRLGEWKAGNPLKNIRAFNTGEKEMAFLSNQQIITLLNFCAKSRAKDLLIIVKIALSTGARWSEAAGLTDSQITPYKITFTKTKGKRNRTVPITKELYDEI---PKRKGKLFSSCYNAFRTAVKQAGIELPSHQSSHVMRHTFASHFMMSGGNIIVLQRILGHTDIKMTMRYAHFAPDHLNDALIYNPLSQLQNGGKMAAENLNPQYSPALIVS
113557	GC_00011248	singletons	Xbov	833	1	1	1	0	1	1	1							MKIIITTIKVILLTFLILFFISGLGFHFDTEPEKRNTVKVMLFISGLLLCYLSYRWILLHRKKNKPESSHSLVTDRNSSITDRISAEFKKENNKLNAEESTNNSSTEYTPASSTDSKELKKHTYTMVNDEATIWTGNINNISFSFLNDNEKKQRITGELNRIFLHKKGDFYLSIIDGDGINHIINEQYVETKFLVRSSRYEFVELCREILKLNNSDVFEYANIIRDIAATAKIIKETLPIRTSFTYTYFKNELRVREKYDVLIDQYLENEYGHQWISGLDSNTGKRHIFQKSKIDTMLNSEGHKKHKFDEWLSVIFGIENNGNK
99954	GC_00004705	accessoryII	Xbov	834	5	5	1	0	0.722706	0.985436	0.833866			X	X	COG2932|COG2932|COG2932	Phage repressor protein C, contains Cro/C1-type HTH and peptisase s24 domains|Phage repressor protein C, contains Cro/C1-type HTH and peptisase s24 domains|Phage repressor protein C, contains Cro/C1-type HTH and peptisase s24 domains	#NAME?
105650	GC_00006291	accessoryII	Xbov	835	3	3	1	0	0.621212	0.920464	0.741794							MRPIISINVTEPYLPLEEFCRRTAMPKNTVRDMVNDGRLPVREKSVDKKRGKVLINMMALTVEALNASNVAAISFNTQYE
85596	GC_00002934	accessoryI	Xbov	836	11	14	2	0	0.830558	0.708562	0.764725							#NAME?
80025	GC_00002587	accessoryI	Xbov	837	14	19	3	0	0.778097	0.86427	0.818923							MNTEYQFESTEQRAFPMSFEMRANGLNQLAQIRAQHLKSG-NEQLATFIDEMRDKRNEHYADNIRMLGAMFYLAHIPKERHKLKLNQFTSEERINLIKAVNLIKAASAVLPEGLSLPN
96040	GC_00004019	accessoryII	Xbov	838	7	7	1	0	0.66546	0.892809	0.762549							MENKNLIIGYDPAQGRDVSVC----VSIEQLIKDVRMEERKHCADLYSARLVKLSARVLKNKMVHSDSAALLQSESENIDRQAQEWNYV
113431	GC_00011122	singletons	Xbov	839	1	1	1	0	1	1	1							MDLFEISTDERSFTRLLNHGNEYISVLDDTLNFTVGTVLIIREEILKGYEPPKFTGRKLTAKIVSVIRSFGCVQNMYPSPPFVYVYELNVLPMSFFYQTEYSDDK
112672	GC_00010363	singletons	Xbov	840	1	1	1	0	1	1	1							MTNKSISELEKKRTHSLIISGVHFNFMAVVDGDRKTAFVKDDRDYKSGDFLALNEIDNDGNFTGSLMAARITDVAAIDKNLYPQIAGEFVFLSFELVSVNYL
10044	GC_00000159	accessoryI	Xbov	841	28	37	3	0	0.747286	0.800243	0.772859							----------MNIAVKEEHNSDALLSM----CRQ--QFQPEMPQIATLAERVMWEVNPADYTWCHQYFGHLPDSLAVYFVNRYANIFKQSGRDGRRRANKFLRQ-FSKNVLPRFNLVSEQYQFQSL-----AVGAEPFPFIEQLDRLPTLGRKEIRLLAHGVARYMTDSYEHFVN--------------------HSATPD-----NEQEARQRLIYIYTQLAKLTQQIGTAAPYSQQFTKGRVSPTEDQLCASLLRMMSDQWWYARLKRLRDIRAEHMAMAVGQVQKAASSYVSRQTLHEWTEQKRRNWEYLQEFELENEEGERVSLSDKVLGSIANPAVRRCELMIRMRGFEDLANEMGCVGDFYTITAPSKYHSAHSGGGFVKNWNGASPRDTQKYLCGVWAKIRAAYSRAGISVFGFRVVEPHHDGTPHWHLLLFMQPEHVEDMREIVRQYATQEDAHEL--NSEAARNARFLVKPIDPEKGSATGYIAKYISKNIDGYALDGEVDNETGGNLKDMSRSVSAWASRWRIRQFQQIGGAPVSVWRELRRLRGDKQILPD-EDMDNVRFAADVGNWSAYTEFQGGALVSRKNLTVRLSYEVTEQGSIYGEDVQRISGIYSPRLGESSSFITRTVKWKIVPK---SSAAPA--------GDGFGVSSNSGGSAASWSSVNNCTEARSTVSNG---SDLCLDEFHQNWSQMSEKEKIQRVYESAKLNDIEMSDGLALGLLRGNSMTVEGQYYRLSMFGHLCP--AKPPHTERAKIILKRLNETGRVKININAIIRDPKGYYLNALE----------
94045	GC_00003751	accessoryII	Xbov	842	8	8	1	0	0.777399	0.864111	0.818465							-MSDSLNKFVLLERIELISKIGGGDSFNDKDRQVALYWVGELAEQVKQMI---IEKPLKSGST-ELCGASLQ--
67591	GC_00002071	accessoryI	Xbov	843	23	29	3	0	0.865021	0.73166	0.792771							MSKKMVKSRKIDTLGMRNMRVLKIICPECGAKAIIRKTNRMHREIADVYCSCFDVECGHTFVMNLTFSHTISPSAKTGNILLQTVINNLNPQQRQMALDLLQTSAA-------------------------
84428	GC_00002852	accessoryI	Xbov	844	14	15	2	0	0.929809	0.991017	0.959438			X	X	COG4695	Phage portal protein BeeE	MSKKTLRKTAKAQT--NHRQRKMSLITLGKPEPILTTMTDYQKIWYDNDYDHYTLPIDRLALAQLTNMNGTHGGIIYSRHNMISSDYLGGGLTHEQFKAAMINFLIFGDVAILKVRNFWGDLVRLDVLPSLYLRRRKDGDFVVLQEGEPLVYSPEEVIFIKQYDPQQQVYGLPDYIGGIHAALLNSEATIFRRRYYHNGGHTGGMIYINDPNISDEAEEEIERKLAQSKGIGNFETLFVSIPNGDPDGIKFIPVGDISANDEFANVKSISSQDVLTAHRFPAGLAGIIPTNVGGLGDPEKARDAYRKDEVIPVQNMFMSAINSRELPEILHLRFQQDNVSSDAE--
82672	GC_00002738	accessoryI	Xbov	845	15	16	2	0	0.915312	0.931479	0.923325			X	X	COG4373	Mu-like prophage FluMu protein gp28	MLKDMAKYSDELIKVAKSLYLRRSTPAEIAEELNLPNRRIVYYWAEKWNWADMLSHESVIEAINRRAALLSERNNKTALELDELDRLIIHHVKLMAQENKHKEKLADIKARAQSDNDSDYAPSGDGEPKKKKRYRKNDISALTAEDFQTFIDSNLFGYQKHLRDNKHQQVRNILKSRQIGATWYFAFEAFEDAVLTGKPQVFLSASKPQAQVFRSYIVNFAEQLFGITLSGEHIRLSNGAELRFLSTNKNTAQSYSGHLYCDEYFWIPDFKRFNEVASAMATHDHWRTTYFSTPSAKTHPAYSLWTGDEWRGNDPKRKNVAFPAFDELRDGGRDCPDGQWRYVITLEDAIKGGFNLASIDRLRNKYNPDSFNMLFMCVFVDSGASVFTYSQVDKCGVDINLWEDHAPNASRPFGEREVWGGFDPARSGDTSTFVIVAPPMMANEAFRVLATFYWQGMNWKHQAKLIEELFKRYRFTHIGIDTTGIGHGVYEMVQDFAPRQTQAIHYSQQSKNQLVMKMIDVVSEERLEWDQEQKELLASFLSIRHTTTAKGGAMTFVADRSQETGHADVFWAVSHALMNEPLNYEKKRTSKYKFAKAA-
80329	GC_00002603	accessoryI	Xbov	846	16	19	3	0	0.865342	0.85997	0.862648							MSQLMTNWICIAMEGDTVDGRVMEPQWILDAAELYDPQLYTALIWPEHERWTGTMGEVLAVKAERGEDGALRLYAQLRPNHRLLDANRDGQLLFTSVEFTIDGNWRGTGKSYLEGLAVTSSPASVGTTRLQFSKKKKSHRSGTYSPLVIDEVREFKQ-KGTKMA---KSTKKTWRSRFGIEEPEETSAE-NTGD---DALQAIAEALAEMDKRMAAVESKLKSTEQEVEEVQGDIETVKEVVDTEEFARLRDSLPDILKKFGKLDGIATHLPSKNPKGNKNKSFNYL
81995	GC_00002697	accessoryI	Xbov	847	15	17	2	0	0.924626	0.924661	0.924643							MQLNQRAHAFLQNYSVGLAKAYGV--TDTSRYFALSDPKETALRAALLESVEFLNMITCADVDHLSGQVVSVGNPGLFTGRKKDGRFMRATGIDGNEYKLVETDSGAALKWDLLSIWANSGSEEEFFLRMQAFTNESFALDMLRVGFNGQRIAETTNPDENPNGEDVNKGWHQIAKEWNGGKQVITTPVTLDQHGDHKSLDSMASDLINTCIPQQFIHDPRLVVLVGADLVAAEQYRLYQSADRPTEKIAAQMLGSSIAGRPAMVPPFMPGKRMVVTMLPNLQILTQRNTRQRKAEFVDDRKQFENKYLRNEGYALETPELYAAYDESAVTIGKVAEPAEKT----------GTD
82992	GC_00002758	accessoryI	Xbov	848	15	16	2	0	0.91592	0.95408	0.934611							MLSPAQRHRAAVELRQKLARQQAVAIADGASMHLQARALEQDVKRLRQLALTAERVEMKKRELLPNYQPTAERYLAEGEVYRNPIFAHCIIWLFDIGDFDKGLDWADIAIEQGQLTPDYFKSGFPAFVADTVLLWSQAEAEAGNPVEPYFSRTFQNVTEKWKVHEKIKAKYYKFAALNLLKGDNPDIKVSSVDSLGVLEQADSWLAKAHKCNQKSGVKTYRQRIAARLRALTTEP-------------
83152	GC_00002768	accessoryI	Xbov	849	15	16	2	0	0.918185	1	0.957348							MFNGNTVDYRDAPLTNDGFWPDLNLKEFQVNRKLPADLDNDMLANALLATVAEINLDLQRLKSRLQAKGYPCAADVLGISINGNNALVSQYKKAVYARAKADLLGEYTTLVSRAPNPGQESPEARNRLLAEASVVLRNMKGLKRATVRLI
73574	GC_00002293	accessoryI	Xbov	850	20	25	2	0	0.810029	0.786565	0.798124							-------------------------------------------------MSKLQQLTAFLRENLPERLCETEFTSEMDEIRFIPAQRDLGLGQYQMFVQQYEVVIAWGRFPYRECDPRNIPLLIDIWLTEQGESLGDANVEQERPSLTVE-------VDGDTAVVVVSLSLAEPVVIREDPKGMIPFDGKRWSLAEPEVWFAEQ--GA-VHSVDETGAQIGQVRS-
82768	GC_00002744	accessoryI	Xbov	851	15	16	2	0	0.822528	0.946699	0.880256							-MINGQLNRNQLKALQDELSRLELPPKKRQRLLWRIAKYGVIQAAKRNVRNQQSPDGSSWPVRKSPWRKKMLRNMPKLLHIREMPENNAVRIYLQGGHYRNGSQPVPAGVVGYAQQHGMRFQVSRRQVQ-----KNVDRERMATIKQAKKLRELGYQVRKGKRWRKPPIKEITANMKFIQAGSLIRELSGKVAKSAWTVDVPSREFLGMNDEEFSQALARQLQSIGYGAP-------
73274	GC_00002281	accessoryI	Xbov	852	20	25	2	0	0.926368	0.99519	0.959546							MWPHVQVNQVNQLQGETKVIERVLLFVGAGKTHVGKTLAVNTQTDFDAVLGTAQTALKRQVLAAMANAGQNWSGYVHVLPESADELAFVEAVIAAQTIASVEGYVLTVGATKAIIKAAQTLRANTIAQFGRWQWAILAVDGTQSKEPWADYVTRLAELQKGEAVPSVQLVPCLWGHEAGVLAGRLCNRAVTVADSPARVQTGALMDLGATDFPKDGAGQTLDLATLQALEKLRFSVPMWYPDYDGLYWSDGRTLDVEGGDYQSIENLRIVDKVARRVRLQAIAKIADRSLNSTPGSIATHQAYFARTLREMSRSTEINGVTFPGEVKSPLDGDVAITWRNKNTVEIYITVRTYECPKGISVSLLLDSSLEKTA
70027	GC_00002158	accessoryI	Xbov	853	21	27	2	0	0.960443	0.948442	0.954405							MSKRISGQSVDFNMDGDLVHAEKVNLSITDNTAAAQTQGVPDGYISGDVAAEGEIELSTKYLDIVTAKARSAGSWRGISPVDLMWYAKAGNEEMKVEAYGCKLIVSDILDVDPKGGSVMTHKVKFVVTSPDFVRINGIPYLEAELTQSLIG
82464	GC_00002725	accessoryI	Xbov	854	15	16	2	0	0.971769	0.970697	0.971233							MEEHEKTFVTLVLLGALIALGKMLTGHEPITLRLFVGRIILGSAVSVMAGALLIWWPGISPVAVTGIGSAMGIAGYQLIEVWLRKRGSAWLTGKLKK---
84308	GC_00002844	accessoryI	Xbov	855	14	15	2	0	0.921995	1	0.959415							MTLSEKQQLFSVLIAQLILWADEHGYRVTFGEAYRTPEQAALNAKKGMGIRNSLHSQRLAVDLNLFIQGTYQTSSTAYLPLGEYWESLGGTWGGRFSRPDGNHFSLAHNGVK
87690	GC_00003095	accessoryI	Xbov	856	12	12	1	0	0.81896	0.998718	0.89995							MMPKARMLYFFVVALAFGAGWRVNHYYRDSLELKITRTAAETGAKIRQELHAISSASARQLEEKLEGIAHAAPREIRTEVVKPVFTAVCVSPEFVRMYNETADSIERTLSGKLTDKMSGHITETDRNDRK
72690	GC_00002258	accessoryI	Xbov	857	21	26	2	0	0.898102	0.988036	0.940925							MSKENKMITLIIGETEINFEPNMVAYNSMINDMAMDNKIVPIVSYLRRIVQPASKAALDELLLIPGAAMQIVEKVNSEYAPKLDIEIKN
71620	GC_00002217	accessoryI	Xbov	858	20	27	2	0	0.755988	0.78109	0.768334			X	X	COG5283	Phage-related tail protein	MG--QLDFTLSLIDKLTQPLAGAKAAVSGFAQSSQDAFGKLAVGGAGLAASFWSIKGFLDPAIEMDDALKSASLQGIDSGVMAKVAKDAMTFSSQYGKSSVEFVQSASEISKAVNGLSQSDLPQMTQIANTTAAALKSSATDTASYMGKMFAQFSSHAKEVGHLQFAEELADKAVVMSKTFGTSMTEIADLMEGARAAGTNFGVGIDEQLAVLGELQRSLGTESSGAYESFLTGAVSGAKTLGLSFVNASGQMLSMPDMLEKLQAKYGKSIEGNLKAQAEIEAAFGDSAVVVKQLYGNVDVLRKNMTSLGANDGMKRTRDMAAQMANPWERLQAIWQNIRIAVGSTLLPVISSLVNRLANASQLLVRWLKLFPNIARWVGYITVGILSFAAAGAAANIIMGVSKFIWLGLKGIWVACTLIMKLWTAAVWICNGAIIVWNTTLRVLRGVLLAVRIAAFLAGISFSFMTWPILLIIAAIALLAIGIYLLIKHWDTIKAAIMN---------------TTAFKVVAAYVKWVGGIFSA------------------VWDW------------------------------------------------------------IAEGWNNLCNWFSSFSLADTFSGMVDGLSNIFGGLWDWLKGSFSDTYNWIVDKLNYLPGI---NIETQAIEKTVTEPMGKVTAP--------------TGGMGENTQKLIAQPHGLLQGQPQA-----RIQPVKAIKPPETEGVLTGGKKQGIGKQGLMKEVTTNSQTLTDNSRRFENVTFNVANGMTPEQLTEWEHVAYG
73899	GC_00002306	accessoryI	Xbov	859	20	25	2	0	0.895926	0.943529	0.919111							---MDEPKYIDLLITEGSFTLNSGNEPRFCHNRISIGQDCVHAIMESGLATELVAERSPTLRADIRTQIEILVEDDERIIPGTVIINEETPTQLWITAETYDFGRLNVSVGHGH----
73549	GC_00002292	accessoryI	Xbov	860	20	25	2	0	0.935981	0.994962	0.964571			X	X	COG3299	Uncharacterized phage protein gp47/JayE	MDTKPTIDYEKVLRDSGMPTTETDISAAFATVVDEAGLITNTSRMSPFWRLINTIVTRPVLWLKEALINVTLKNMYLATAAGAWLDMFAWGVNLKRKPATAAQGVIRFYKAAGASAVTVPAGTVIQTERINGEIYRVSTTESGVMAEGVTRALLPVTADATGGAFNLAPGYFRLLPVAVSGIERVQNEEGWLLTPGADAESDDDLRDRCRNQYNLVGNYHTDAVYRGMIATVAGLSIDRIFFLHDAPRGAGTANAYLLLDSGVISQPFIEAVNDYITNQGHHGHGDDMQCLPMPETHHALTVTLFVGHLANYSQEQIARLKTDVGNLIRCAFRENTDYPVKKTWPYSRFSFSNLGREIHREFSEIESLTFSLGDILSELSVPRLQSLSVEVKDV--
73824	GC_00002303	accessoryI	Xbov	861	20	25	2	0	0.924842	1	0.960954							MSEFRERLKRLALPSWMDKGEPAKLLRAARAFWLSVYDWLTWPLAQLDAETCAAALLSMLAYQRDIQRFNGEPLPLFRKRVKYAFINARDAGSIAGFIAIFERLGVGYVELLERQPEIDWDVIILRVSDGQIAENPDLLMNIIRQYGRTCRRYRFEVIAKNQLLMRVGSVGADYCCYYAAMPIQPLLLRVGHLSGESVCENARLKENSAPNVTYGASL
81825	GC_00002687	accessoryI	Xbov	862	15	17	2	0	0.613895	0.755986	0.677571			X	X	COG5301	Phage-related tail fibre protein	MSSVITTDFEKWKAQQTAAGNPVVLDEFVFAYVPDLDPAQAINRDEKLPADNHIVHRQAVNKTGLASENAVAYSVTLGTEVGSFDFNWIGLLNSASGVIGMITHAPTQKKIKTANGLQGNVLTRSFLLEFEGAAKETAITTTAETWQIDFTARLTGIDEMQRLINIDSYGEAAFFGDGFAVVRHGEQYLVKKGLAYVGGLRGMLEFDQTLNSQRNTRVYADFSYQGNLVSQWKTAGQITVANELQNYIDAAGYPHYVFAVANIDNNGDISDLRPKGTLSDRDLAELDEELGKVKQDY-APKKWVAGSFARGDESSVVI---------------KGSYPRVNFMQSNINSDYLAFEADFNSDTRDLYMYRRDAQ----GDNIYVLGFPKKMGMLATLDDINSGLADTKELAENAAPREWVAEGFAR------GNDSSVVIQGNYPRVNFMQSNSNSD-YLAFEAAFNSDTRDLYLYRRNAQGD----NIYVLGFPKKTGMLATLDDISDGLAGTKQVADNAAPKLWVANNFARGSDSTVVIKGGYPR--VNFMQ-----PNSNSDYLAFEADFNNDTPDLYLYQRNARG--------------DNIYVLGFPQETGTLARLEDITKSSALKSNDGWWECGDTGMIVQFGTVSVG-DNEVVTEKFPVTFPNKCTSLVVTARSES-------RNGGA-------DVLSAYGVAISQSH-----MRVSISTNFSAAIAGV-------SFIAIGY
2200	GC_00000014	accessoryI	Xbov	863	27	112	9	0	0.52963	0.675038	0.593559			J	J	COG2110	O-acetyl-ADP-ribose deacetylase (regulator of RNase III), contains Macro domain	-----------------------------------------------------MYVYSAKTNSFYPVK---------------------------------------LQLRYIDAGSWPDDGIEV-------SEETYLEFSTPP---------------EGKMLIADDDGLP-VWADI----PP---P--TSK-----ELQRGAESKKQHLIKIAKEKIDIFQDAV--DLGLATDAEKSTLTQWRRYRVLLNRVDCAIASHIDWPEQPE------
74500	GC_00002331	accessoryI	Xbov	864	20	24	2	0	0.85829	0.99717	0.922532							MRWQRKTLQLSPTLSGLSAAIVPVHPFIYGVGQQADSGSYLSPANALHYLSNKLMGAENLNAVVLMICAKTHDEFMQSLTQFSSVLPLPVFFQVTRMAKTADSLAATKMQLPGKQGGGLPLPQPLSTSTSRLAVNAQRIEQAKAQASAGSSLAGLKSQLSGFTTARQNALQHVTDTLNGIKDKSARVWTFSGKGNGALLAEKMHKDIPEPDAVYTLATLFVGDDISPLERMLSHEPDYHPRP
72846	GC_00002264	accessoryI	Xbov	865	22	26	2	0	0.903711	0.889464	0.896531							MSQIITLALDGEAIPLKSLTVTPSMMFQDADQSGQSSSTAVAEQGIKPKELRITGIIPFTEQKTFARLFALAEAKENGNLKRYRVANLTAQAINFRIGTFTSTLDASKVDGKQAWQVTFTLREHLSVSEKRDARAVGTIQSKKQTRQ-GAGAAKEEPEQLSWFEREVLKPINDKIGAADETP
11899	GC_00000212	accessoryI	Xbov	866	24	34	6	0	0.916106	0.693617	0.789486			U|R|X	U|R|X	COG3501	Uncharacterized conserved protein, implicated in type VI secretion and phage assembly	MKPLNRLSLSGDAVHLVDANLMLELSSCGRGFITAETGTDYTGKLVRLDVGYTDLILRWFTGYVERSQPAQNGYQRLFVRELVGVFDRLWPCSFQHPTLRQMTDWLQAHSGLTFTLPDAPYTDKPVPHYTHNGTGYQLLASLGQVFSIEDYIWQQLPDGSVYLGSWAHSMFAGKPVKIPNEFSQHQSAGNAMTLPMIQSLRPGVVVNQQRLNKVNLNNENMVITWEAINKLTGQPESKTPMQRQIDAAYPELSAGLHLPQFARIEAHTENTASGDISDPFRPRYAVDVQLLDDDGRDAAAPVYRAVPLPLPMAGGEAGMFQYPPIGTRVEIAFEGGRPDKPFIRQTLSQGNTLPDIKPGEQLQQQRAEVSQRVTQEGSWIRQTDQTINESSMHREVRADTETRTVVARETTVQATDKTTVLGTSTLLAGAIQQVTDGDHSLA-SSNYLASVGKDATIDVGQKLIEKIGLLKQSIAGVKQEIVAPVVWVGSQQINVMQLMLDTLGVVKELAELTAAHTHHNTGTPENASAIRNTADKSDGLKQKYSPVIG----------------------------------------------------------------------------------------------
14819	GC_00000301	core	Xbov	867	29	32	2	0	0.87612	0.941473	0.907621			H	H	COG0132	Dethiobiotin synthetase	#NAME?
15459	GC_00000321	core	Xbov	868	29	32	2	0	0.863599	0.942528	0.901339			H	H	COG2226	Ubiquinone/menaquinone biosynthesis C-methylase UbiE	#NAME?
18019	GC_00000401	core	Xbov	869	29	32	2	0	0.880345	0.986443	0.930379			H	H	COG0156	7-keto-8-aminopelargonate synthetase or related enzyme	-MNWSDTISRRLTERRGTSLWRSRQVHLGSDGRLLHTSDGQ-YLNFSSNDYLGLSQHPQIIAAWQQGAEQYGVGSGGSGHVTGYTAVHHTLEQQLAEWLGYSRALLFISGYAANQGVIAALMEKDDRVIADRLSHASLIEAAMHSPAQFRRFLHNDPNSLKQNLAKDCAGKTLVVTEGIFSMDGDCAPLASLAQQTKSTGSWLMVDDAHGIGIHGEQGRGSCWAQNVKPEILIVTFGKAFGLSGAAVLCDEQTAEYLIQYARHLIYSTSMPPAQAVALSEAVRQIKEGDELRQRLQNNIRYFRREAHHLPFTLMDSETAIQPLIIGDNERCIALSHTLRQQKVWVKPILPPTVPLESARLRITLTASHTQQDIEILLEAL----HGSGC
16451	GC_00000352	core	Xbov	870	29	32	2	0	0.958924	0.894452	0.925567			H	H	COG0502	Biotin synthase or related enzyme	-----------------------------------------------MSERQQWTVKQAQALFDQPFFELLFQAQQVHREHFDPQQVQVSTLLSIKTGACPEDCKYCPQSSRYKTGLEKERLMEVEQVIESARKAKNAGSTRFCMGAAWKNPHERDMPYLETMVKEVKELGMETCMTLGMLNQTQAQRLAEAGLDYYNHNLDTSPEFYGNVITTRSYQDRLNTLGNVRDAGIKVCSGGIVGLGEQIRDRAALLVQLANLPKPPESVPINMLVKVKGTPLENNDDVDPFDFIRTIAVARIMMPASHVRLSAGREQMNEQTQAMCFMAGANSIFYGCKLLTTPNPNEDKDLQLFRRLGINPQQTQTAFGDNQQQQNLTEAIINNVDYEQFYNAAV
17539	GC_00000386	core	Xbov	871	29	32	2	0	0.911737	0.968302	0.939169			H	H	COG0161	Adenosylmethionine-8-amino-7-oxononanoate aminotransferase	--MNPSDLEFDLRHIWHPYTSMTHPLPTYPVVSAAGVELELSDGRRLIDGMSSWWAAIHGYNHPVLNEAAKSQIDRMSHVMFGGIIHPPAIELCQQLVAMTPAALECVFLADSGSVAVEVALKMALQYWQAKG----EKRHRFLTLRHGYHGDTFGAMSVCDPDNSMHNLYKGYLPNHLFADAPQSRFEGEWQPEDITSFRQLLLQHHNEIAAVVLEPIVQGAGGMRIYHPEYLRQVRKLCDEYQILLIADEIATGFGRTGKLFACEHAQIEPDILCLGKALTGGYMTLSATLATRHVAETISQGEAGCFMHGPTFMGNPLACAVASANLKLLSDSQWQPRIQSIEAQLKVELLPLKSHTTVKDVRVLGAIGVVEMKQPVDMASLQRRFVQHGVWIRPFGRLIYLMPPYIIRSEQLSKLTNAINDVII-----
17859	GC_00000396	core	Xbov	872	29	32	2	0	0.758718	0.967828	0.85061							-MSDEKSIMPSNEEMQATFSLSKEMHEKEISHHSTVAREIPELAHLFVKNP--NVISSTGYG-AGLIEYISGSFNLNTFQQYGSYPFIQISSHSAIIGYAPNVGQRVKFNGYVNAGHIIPIINWNNFYFAGTVHNVRSIINVQLTIQLYINQQNIFIRLFDGNIYLGDLVSVYRPNAIIPVPMVISGVGSFSLI---
18115	GC_00000404	core	Xbov	873	29	32	2	0	0.914094	0.993963	0.952357			G	G	COG2706	6-phosphogluconolactonase, cycloisomerase 2 family	MKQVVYTASPNSSQIHVWSLNIVGELSLLQTVNVPGEVQPMVVNPDGKHLYVGIRPQFSIVTYAIGFDGRLEQQAIAPLPGSPTHISTDRAGRFLYSASYGFNKLSVHPIDENGIVKAPVQIVEGLQAPHSANIDRENRQLLVPCLKEDHIRIFNLDEQGYLIENRADEISTVAGAGPRHMVFHPEKSAIYCINELDATVDVLRKWDKYRIVQSVDSLMADFSSVRWSADIHMTPDGRHLYTCERSESLISHFRVSEDGYHLTLVGNYPTESQPRGFAIDHSGSFLIASGQKSDHISVSRIDKYSGKLTQLARYPVGKGPMWVTVLAL--
14787	GC_00000300	core	Xbov	874	29	32	2	0	0.891747	1	0.942776			H|R	H|R	COG0561	Hydroxymethylpyrimidine pyrophosphatase and other HAD family phosphatases	MSYRVIALDLDGTVLDPQKRILPESLAALNEARQAGVKVLIVTGRHHVAIHPFYQALQLDTPAICCNGTYSYDYHAKKVLDSNPLSTQEAVQVLSYLQGTEIQHLMYVDDAILYQFHDTISRTLAWSDSLPEHQRPNLQQVNSFQDAIYNVNCIWKFATSSPNVVKLREISEQIEEKVGLECEWSWVDQVDITKKGNSKGMRLKQWVESQGISMKEVIAFGDNFNDISMLETAGLGVAMENAADAVKEHADIVTRDNTQPGIAEVIRKYVL
18179	GC_00000406	core	Xbov	875	29	32	2	0	0.90745	0.970436	0.937887			P	P	COG4148	ABC-type molybdate transport system, ATPase component	-------------MLELEFEQRLGNLHMQVDTTLPTESITAIFGLSGAGKTSLINVIAGLSRPQRGRIVLNGRTLVDIEQKIFLPPEKRRMGYVFQDARLFPHYCVKGNLQYGMSPDMKPQFDNIIGLLGIEHLLSRFPMTLSGGEKQRVAIGRALLTAPEILLMDEPLASLDLPRKRELLPYLEKLSADVKIPLLYVSHNLDEILRLADNVIVMDKGKVRATGTLEEVWSNSILRPWLQKESLSSILTVSVMEHHQRYHMTAVAVGDKALWLPKMDAAPGTDLRIRVDASDVSLVLEPPKVSSIRNTLQVKVIEFFED-DGQVDVKLALREYFLWARITSWAREELNLRSGQWLYAQIKSVSLNQPL
19615	GC_00000452	core	Xbov	876	29	31	2	0	0.949565	0.991596	0.970126			P	P	COG4149	ABC-type molybdate transport system, permease component	#NAME?
19398	GC_00000445	core	Xbov	877	29	31	2	0	0.888065	0.960919	0.923057			P	P	COG0725	ABC-type molybdate transport system, periplasmic component	#NAME?
18809	GC_00000426	core	Xbov	878	29	31	2	0	0.807284	0.938374	0.867907							MFELIGSMAFALIMVPVVMALILGLIYGLGAVFNVISKTGNTERQP--
72947	GC_00002268	accessoryI	Xbov	879	23	25	2	0	0.864306	0.94412	0.902452			H|K	H|K	COG2005|COG3585|COG3585	DNA-binding transcriptional regulator ModE (molybdenum-dependent)|Molybdopterin-binding protein|Molybdopterin-binding protein	MQAEILLILKLQQRLFADPRRIELLKQIKITGSISQGAKQAGISYKSAWDAINEMNHLADEVLVERATGGKGGGGAQLTHYGERLLQLYDLLERIQQKAFDVLKEDSLPLDSLLAAISRFSLQSSARNQFFGTIVERDHENIQQHVRILLADGKTSISAALTEQSANRLKLVKGKEVLALIKAPWITLSKEPV-----------------TATPFDNALSGQVSLIETGTEHSEVILTLDGGESLCVTLANQEMERSGLQPNDFVTALFNADKVIIATLC
24017	GC_00000594	core	Xbov	880	29	31	2	0	0.896611	0.993871	0.942739			P	P	COG1119|COG1119	ABC-type molybdenum transport system, ATPase component/photorepair protein PhrA|ABC-type molybdenum transport system, ATPase component/photorepair protein PhrA	MSELQITQGSFRLSDTRTLRLPSLKIISGENWAFVGANGSGKSSLARALSDELIQLAGERHCSFNTPVHLSFEQLQQLIDEEWQRNNTDLLSEDEEDTGRTAAEMIQLHHKDNELCLELAAYFGIKDLLSRRFKYLSTGEVRKVLLCQTLMANPDLLILDEPFDGLDTYAQNQLSQLLRSLATKGITLVLILTRFHEIPDFIEQIGVLADCHLTRTGKKENILSESLVAQLAHSETLKDIHLPETDEYRADEQLPEDQPRVSMCNVVVQYNDKPILHGLNWQINPDEHWQIIGENGAGKSTLLSLITGDHPQGYNNKLILFGRQRGSGETIWDIKRHIGYVSNSIHLEYRVSTCVRNVILSGFFDSIGLYQAVSDQQQQLADEWLALLGFSETIANSPFHSLSWGQQRLVLIARALVKHPTLLILDEPLQGLDPLNRQLVLRFIDIMIANGDTQLLFVSHHQEDAPECITHRLKFIPDGYIYRYE---TEDISQQSL
20173	GC_00000470	core	Xbov	881	29	31	2	0	0.866967	0.970342	0.915746			O	O	COG1266	Membrane protease YdiL, CAAX protease family	MSWALLAVSLALLDTRRIIAFSIAFLALIVGISTNVLTFPAVAALIVIAGLGTAHVYL----------KKHPTFRIITEVLLLISVVLLFMHYIPGFNNLKYLDKVQVGPLSAPFSMYFNFDKALIPFILLFCMPSLFTRKPVADAFPHVWAALIVAIPALLGLATELGGLAVELHLPSWFPAFVIANIFFVSLAEEALFRGYLQQKLSQWMNPYSALVITSLIFGAAHFAGGSLLMIFATLAGLIYGLAWMWSGRLWVAVAFHVSLNLGHLLFFTYPVKSLLIQ
18685	GC_00000422	core	Xbov	882	29	31	2	0	0.976903	1	0.988317			G	G	COG0588	Phosphoglycerate mutase (BPG-dependent)	MAVTKLVLVRHGESEWNKENRFTGWTDVELSDKGRTEAQQAGQLLKQEGFAFDFAYTSVLKRAIHTLWNILDQVDQQWLPVEKNWKLNERHYGALQGLDKAETAAKYGDDQVKLWRRGFAITPPDLAKDDERYPGHDPRYANLKPEELPATESLAATIERVVPYWEDVIKPRVANGEKIIIAAHGNSLRALVKYLDGMSEEEILELNIPTAVPLVYEFDENMRPIKHYYLGNADEIAAKAAAVANQGKAK
16355	GC_00000349	core	Xbov	883	29	32	2	0	0.910571	0.97255	0.940541			E	E	COG0722	3-deoxy-D-arabino-heptulosonate 7-phosphate (DAHP) synthase	MNYQNDDIRIKKITELLPPVALLEKFPATRNTATTVREAREAIHNVLTGEDDRLLVVIGPCSIHDPKAALEYAERLNKLRGELKADLEIVMRVYFEKPRTTIGWKGLINDPNMDCSFDINDGLRTARKLLIDINDMGLPAAGEFLDMITPQYLADLMSWGAIGARTTESQVHRELASGLSCPVGFKNGTDGTIKVAIDAINAASSPHCFLSVTKWGHSAIVSTTGNQDCHIILRGGKEPNYSAEHVSVVKEELMKAGLAPRVMIDFSHANSSKQFKRQMDVNDDVCDQIARGERAIIGVMVESHLVEGSQNLDSDKPLVYGQSVTDACIGWDDTEMLLRQLSQSVKARRG----------
23614	GC_00000581	core	Xbov	884	29	31	2	0	0.892762	0.938466	0.915044			H	H	COG3201	Nicotinamide riboside transporter PnuC	MD----FFSIKSILVHIPLGADGYDLSYIEAVGTIAGLLCIWLASQEKIINYLFGLINVFLFAVIFFQIQLYASLLLQIFFFAANIYGWYAWSRVNEQKQIELKIRWLNPKQTIAVAAVSIFVILVMMFNIDQIFGYMAKIVVFALQGMGFNIAMPALEPDAFPFWDSVMTVLSIVAMVLMTRKHVENWLVWVIINVISVVIYFHQGVLAMSLQYIILTGIALNGARLWITAAKPNGS-------------
19770	GC_00000457	core	Xbov	885	29	31	2	0	0.911495	0.973565	0.941508			R	R	COG1729	Periplasmic TolA-binding protein (function unknown)	MNSNFRHYVLGLSLLVGVAAPWAATAQAPISNVGSGSTDERLSQLERISDAHSQLLTQLQQQLADSQRDIDTLRGQIQENQYQLNQVIERQKDIYQQLDKITNPSSGTEGGN-------TATPSAKTDGNPPAAPTSTGSEKGDYDAAVALAINTKEYDKAISAFQTFVKTYPKSKYLSNTNYWLGQLNYNKGKKDDAAYYFATVVKDYPKSQKSSDSLYKVGLIMQEKGQKVKAKAVYQQVVKQYPGTNSAKMAEKKIAGM
18871	GC_00000428	core	Xbov	886	29	31	2	0	0.961841	0.975035	0.968393			M	M	COG2885	Outer membrane protein OmpA and related peptidoglycan-associated (lipo)proteins	MQLNKVLKGLMLALPIMAVAACS-TNKNGNNDQSG-VGTVDNSAK-A-GLSAEELARQQMQELQNNNIVYFGFDKYDINSDFAQMLDAHAVFLRSNPSIKVTIEGHADERGTPEYNIALGERRANAVKMYLQGKGVSADQLAIVSYGKEKPAVLGHDEAAYSKNRRAVIVY
22932	GC_00000559	core	Xbov	887	29	31	2	0	0.914694	0.989013	0.950403			U	U	COG0823	Periplasmic component of the Tol biopolymer transport system	MKQTFKQSFK----IVLGFLMMWAALAHAEVRIEITQGVDSARPIGVVPFKWTGAGNAPEEIGSIIAADLRNSGKFNPIDPNRMPQQPSTASEVTPAAWSALGIDSVIVGQIQPAADGNYLVSYQLVDTAGAPGTVMAQDQFKIEKKWLRHAAHTASDQVFEKLTGIKGAFRTRLAY-VVKKSSVGKYPYELRVSDYDGYNQFTVHRSPEPLMSPAWLPDGSQLAYVTFESGRSALVIQTLATTAVRQVASFPRHNGAPAFSPDGTKLAFVLSKTGSLNLYMMDLASGQIRQVTDGRSNNTEPSWMPDNQTLVYTSDQGGRPQLYKIDINGGAPQRLTWEGSQNQDADVSSDGSFIVMVSSASGSQHIAKQDLGTGSVQMLTDTFLDETPSIAPNGTMVIYSSTQGLGTVLQLVSTDGRFKARLPATDGQVKFPAWSPYL
59441	GC_00001790	accessoryI	Xbov	888	27	29	2	0	0.871654	0.84872	0.860034			M	M	COG3064	Membrane protein involved in colicin uptake	MGKTNEQNNRLNRAIIISVILHIILIGFLIWGSLMQKTEMGGGGAGGTVIDAVMVDPNAVVQQYSQQQQQQANAKLAEQQRKKKAEQQAAELRVKQAEEQERLKSAEEERIKAQQASEEQKKQADA--------------AASKAREE--------------QKLAEEAAAKAKAEKERILQEQAEARQKAEVQAKK---EAEETAKRKAASEAKVKAEAEAQAKAEAE----AKTKAKAEAESKAKAEAEAETKAKT----------------ETKAKAKAKAEATKQAQEVDDLLGGLTSSAPK-QGGASAAGQGGGKKSGPSQSDINNYKGQIQTAIQQKFHDPSLYLGRTCELRIKLAPDGLLIDIKAGAGDPALCRAAVAAALQT-KIPRPPSKEIYEHFKNSSLDFKPQ--
18778	GC_00000425	core	Xbov	889	29	31	2	0	0.969328	0.999101	0.983989			U	U	COG0848	Biopolymer transport protein ExbD	MARTRSRRRELKSEINIVPLLDVLLVLLLIFMATAPIITQSVEVDLPDAVDSKAVSSSDNPPVIMEVSGIGQYNMIVNQERLELLPEQQIIAEAQALMKINPKTVFLIGGSKEVPYDEIIKALNMLRQAGVKSVGLMTQPIGA
19057	GC_00000434	core	Xbov	890	29	31	2	0	0.97096	1	0.985266			U	U	COG0811	Biopolymer transport protein ExbB/TolQ	MTDMNILDLFLKAGFLVQLIMLILIGFSIVSWAIIIQRTRILNAATREAEAFEDKFWSGIELSRLYKESQSRRDSLNGTEQIFHSGFKEFARLHQVNSHVPEAVITGASRAMRISMNRELETVENHIPFLGTVGSISPYIGLFGTVWGIMHAFIALGAVKQATLQMVAPGIAEALIATAIGLFAAIPAVMAYNRLSQRVNKLEQIYDNFMEEFLAILHRQAFTPNTNKS
19336	GC_00000443	core	Xbov	891	29	31	2	0	0.938809	0.995362	0.966259			I	I	COG0824	Acyl-CoA thioesterase FadM	MSNMLFRWPIRVYYEDTDASGVVYHAQYLAFYERARTEMLREKGFHQKYMLDEQIGFVVSRMTVDYRKPARLDDLLVVESEITNIRGASLTFTQRIVDCNGIAISSAESLVVCVNSSQMKPIALPKSIVAEFKQ
19739	GC_00000456	core	Xbov	892	29	31	2	0	0.873652	0.977228	0.922542			S	S	COG3790	Predicted membrane protein, encoded in cydAB operon	#NAME?
18902	GC_00000429	core	Xbov	893	29	31	2	0	0.904735	0.905012	0.904873			S	S	COG4890	Predicted outer membrane lipoprotein	MWYFAWILGTLLACSFAIIAALALEQSES-KKATESGEK---
15043	GC_00000308	core	Xbov	894	29	32	2	0	0.951499	0.953921	0.952709			C	C	COG1294	Cytochrome bd-type quinol oxidase, subunit 2	MLDYDVLRFIWWLLIGVLLIGFAVTDGFDMGVGVLLRVIGKNDTERRIMINSIAPHWDGNQVWLITAGGALFAAWPMVYAAAFSGFYVAMILVLAALFFRPVGFDYRSKLENSQWRNMWDWGIVIGSFVPPLIIGVAFGNLLQGVPLAIDSYMRVSYEGSFFGLLNPYGLLVGIISLMMIVTQGATYLQMRTTGELHLRSRTATHVCALVTAVAFLLAGVWLIYGIDGYVVTGGLDINGPSNPLHKEVAHQAGAWLINFNKYPALWAIPALGVTLPLLTMLATRMDKGGWAFLFSSLTVACIILTSGIAMFPFVMPSSIDPNISLTMWDATSSQWTLQVMFVVALIFVPLILLYTTWCYYKTFGRLDKNYIENNKNSLY
19677	GC_00000454	core	Xbov	895	29	31	2	0	0.969007	0.982208	0.975563			C	C	COG1271	Cytochrome bd-type quinol oxidase, subunit 1	MFDIVELSRLQFALTAMYHFLFVPLTLGMAFLLAIMETVYVLSGKQIYKDMTKFWGKLFGINFALGVATGLTMEFQFGTNWSYFSHYVGDIFGAPLAIEGLMAFFLESTFVGLFFFGWDRLSKKQHLAVTWLVGLGSNFSALWILVANGWMQNPIASDFNFETMRMEMVSFSELVLNPVAQVKFVHTVAAGYVTGAVFVLGISAYYLLKGRDIPFAKRSFAIASSFGIAAILSVIVLGDESGYEMGDVQKTKLAAIEAEWETQPPPASFTLIGIPDQDKMENKYSIQIPYILGLIATRSTDTPVVGLRDLMGQHEQRIRNGIKAYELLEELRSGNIDPAVRNAFNESKKDLGYGMLLKRYTQDVANATEEQIKSAAKDSIPRVAPLYFAFRIMVASGFLMLLVIGLAFLSVIRNRIGQQKWLLRAALFSIPLPWIAIEAGWFVAEYGRQPWAIGEVLPTAVAASTRSVGDLIFSMVLICGLYTLFLIAEMFLMFKFARLGPSSLKTGRYHFEQKTASSA----------NNIE
19181	GC_00000438	core	Xbov	896	29	31	2	0	0.979791	0.993808	0.98675			C	C	COG0074	Succinyl-CoA synthetase, alpha subunit	MSILIDKNTKVICQGFTGSQGTFHSEQAIAYGTQMVGGVTPGKGGTEHLGLPVFNTVREAVEATGATASVIYVPAPFCKDSILEAIDAGIKLIITITEGIPTLDMLTVKVKLDQAGVRMIGPNCPGVITPDACKIGIMPGHIHKAGKVGIVSRSGTLTYEAVKQTTDAGLGQSTCVGIGGDPIPGSNFIDILKLFQEDPQTEAIVMIGEIGGTAEEEAAAYIKEHVTKPVVAYIAGVTAPKGKRMGHAGAIIAGGKGTADEKFAALEAAGVKTVRSLADIGDAVKVLLAGN
19460	GC_00000447	core	Xbov	897	29	31	2	0	0.985349	0.997429	0.991352			C	C	COG0045	Succinyl-CoA synthetase, beta subunit	MNLHEYQAKQLFARYGLPAPAGYACTTPREAEEAASKIGSGPWVVKCQVHAGGRGKAGGVKVVNSKEDIRAFAEQWLGKRLVTYQTDAQGQPVHQILVEGATDIAKELYLGAVVDRGTRRVVFMASTEGGVEIEKVAEETPELIHKAIIDPLAGPMPYQGRELAFKLGLTSKQVGQFTKIFMGLAKLFLERDLAMVEINPLVITTQGDLICLDGKLGADGNAMFRQAELREMHDPSQEDPREAQAAQWELNYVALDGNIGCMVNGAGLAMGTMDIVKLHGGAPANFLDVGGGATKERVTEAFKIILSDENVKAVFVNIFGGIVRCDLIADGIIGAVEEVGVHVPVVVRLEGNNAELGAKKLADSGLNIIAASSLTDAAKQAV-AAAGNK
20359	GC_00000476	core	Xbov	898	29	31	2	0	0.962831	0.991088	0.976755			C	C	COG0508	Pyruvate/2-oxoglutarate dehydrogenase complex, dihydrolipoamide acyltransferase (E2) component	MSSVEILVPDLPESVADATVATWHKKAGDTVQRDDVLVEIETDKVVLEVPASEAGVLEAILEEEGATVLSKQLLGRIRLSDSTGIPAEVKEKTESTPAQRQTASLEEESNDVLSPAVRRLIAEHDLDPAAIKGSGVGGRIVREDVEKYIAAHKKESGKV---AEAAPAQASQLPHRSEKRVPMTRLRKRVAERLLEAKNNTAMLTTFNEVNMKPIQELRKQYGDAFEKRHGMRLGFMSFYVKAVVEALKRYPEVNASIDGTDVVYHNYFDISIAVSTPRGLVTPVLRDADALGMADIEKSIKELAIKGRDGKLTVEELTGGNFTITNGGVFGSLMSTPIINPPQSAILGMHAIKDRPMAVNGQVEILPMMYLALSYDHRLVDGRESVGFLVTIKEMLEDPTRLLLDV
20452	GC_00000479	core	Xbov	899	29	31	2	0	0.963912	1	0.981625			C	C	COG0567	2-oxoglutarate dehydrogenase complex, dehydrogenase (E1) component, and related enzymes	MQNGAMKDWLDSSFLAGANQSYIEQIYEDYITDPNSVDASWREIFQQLPDIGLSGEQLHSQTRDYFRRLAKDATRYHTSVSDPAMDAKQVKVLQLINAFRFRGHQSANLDPLGLWKQEPVPDLDPAFHNLTKADFEETFNVGSFAIGKETLKLADLYDALKRIYCGSIGAEYMHITNTEEKRWIQQRLESIAVGSQFSADEKHRFLAELTAAEGLERYLGAKFPGAKRFSLEGGDALIPMLKELIRHAGKQGTREVVLGMAHRGRLNVLVNLFGKKPADLFDEFAGKHKEHLGTGDVKYHQGFSSDFETEGGLVHLALAFNPSHLEIVSPVVIGSVRARRDRLDEGRSNMVLPVTIHGDAAVIGQGIVQETLNMSQARGYEVGGTVRIVINNQIGFTTSNPKDARSTQYCTDIVKMVQAPIFHVNADDPEAVAFVTRLALDFRNTFKRDVMIDLVCYRRHGHNEADEPSATQPLMYQKIKKQPTPRKIYADKLIAEGLLAANDVTEMANLYRDALDHGECVVNEWRPMGLHSFTWEPYLNHEWDEDYPHKVDMKRLQDLGKRISTIPAEVEMHSRVAKIYGDREEMANGNKLFDWGGAETLAYATLVDEGIPVRLSGEDAGRGTFFHRHAVIHNQPNAAVYVPLENVHSSQGVFNVWDSVLSEEAVLAFEYGYATTEPRALTIWEAQFGDFANVAQVVIDQFISSGEQKWGRMCGLVMLLPHGYEGQGPEHSSARLERYLQLCAEQNMQVCVPSTPAQVYHMLRRQALRGMRRPLIVMTPKSLLRHPLAVSSLDELANGKFEPVIGEIDALDPKGVKRVVLCSGKVYYDLLDQRRKNEQADVAIVRVEQLYPFPRQNLQSLLEQYAHVHDFVWCQEEPLNQGAWYCSQHNFREVIPFGASLRYAGRPASASPAVGYTSVHQQQQQALVNDALNVE
87245	GC_00003058	accessoryI	Xbov	900	10	12	2	0	0.785924	1	0.880131							MKNDKLPTANDGACFEIKELLETDIQFLKVP
19801	GC_00000458	core	Xbov	901	29	31	2	0	0.973645	1	0.986647			C	C	COG0479	Succinate dehydrogenase/fumarate reductase, Fe-S protein subunit	MKLEFSIYRYNPDVDNAPRMQDYTLEAEEGRDMMLLDALIQLKEQDPTLSFRRSCREGVCGSDGVNMNGKNGLACVTPVSVLRRGNKKIVIRPLPGLPVVRDLVVDMSQFYTQYEKIRPYLINDGKNPPAREHLQSPEQREKLDGLYECILCACCSTSCPSFWWNPDKFIGPAGLLAAYRFLIDSRDTETASRLDGLNDAFSVFRCHSIMNCVSVCPKGLNPTKAIGHIKSMLLKHSA
19491	GC_00000448	core	Xbov	902	29	31	2	0	0.985631	1	0.992764			C	C	COG1053	Succinate dehydrogenase/fumarate reductase, flavoprotein subunit	MKLPVREFDAVVIGAGGAGMRAALQISQMGLSCALISKVFPTRSHTVSAQGGITVALGNTHEDNWEWHMYDTVKGSDYIGDQDAIEYMCKTGPEAILELEHMGLPFSRLDNGRIYQRPFGGQSKNFGGEQAARTAAAADRTGHALLHTLYQQNLKNNTTVFSEWYSLDLVKNQDGAIVGCTAICIETGEIVYFKSKATILATGGAGRIYQSTTNAHINTGDGVGMALRAGVPVQDMEMWQFHPTGIAGAGVLVTEGCRGEGGYLLNKDGERFMERYAPNAKDLAGRDVVARSIMIEIREGRGCEGPWGPHAKLKLDHLGKDVLETRLPGILELSRTFAHVDPVKEPIPVIPTCHYMMGGIPTKITGQALTVNEKGEDVIIPGLFAVGEIACVSVHGANRLGGNSLLDLVVFGRSAGLHLKECLMEQGTSRDASESDVDAALQRLNRWNNTRSGEDPVEIRKALQACMQNNFSVFREGDAMAKGLEELKVIRERLQNARLDDTSSEFNTQRIECLELDNLMETAYSTAVSANYRTESRGAHSRFDYPERDDANWLCHSLYLPRTESMTRREVNMQPTLREAFPPKVRSY
19832	GC_00000459	core	Xbov	903	29	31	2	0	0.967817	1	0.983645			C	C	COG2142	Succinate dehydrogenase, hydrophobic anchor subunit	MVSNASALGRTGIQDWLLLRASAIVIVLYVLYLVGFVATTSDITYEVWRSFFSSSLTKVFTVLALLSILVHAWIGMWQVLTDYVKPLALRLVLQLVIIVALLVYLIYGTIVVWGA
18747	GC_00000424	core	Xbov	904	29	31	2	0	0.96537	0.96128	0.96332			C	C	COG2009	Succinate dehydrogenase/fumarate reductase, cytochrome b subunit	#NAME?
19956	GC_00000463	core	Xbov	905	29	31	2	0	0.971011	0.988542	0.979698			C	C	COG0372	Citrate synthase	MADKKATLTISGAAAIELDVLTPTLGSEVIDVRTLGSKSFYTYDPGFTSTASCESKITYIDGDEGILLHRGFPIDQLATGSNYLEVCYILLYGEPPTPEEYETFKKTVIRHTMIHEQITRLFHGFRRDSHPMAVLCGVTGALAAFYHDALDVHNPHHREITAYRLLSKMPTVAAMCYKYSIGQPFVYPRNDLSYAANFLHMMFSTPCEEYKVNPVLERAMDRIFILHADHEQNASTSTVRTAGSSGANPFACIAAGIASLWGPAHGGANEACLRMLEEIQTVKHIPEFIARAKDKNDSFRLMGFGHRVYKNYDPRATVMRETCHEVLNELGLNDSLLEVAMELERIALNDPYFIEKKLYPNVDFYSGIILKAMGIPSSMFTVIFAIARTIGWIAHWTEMHDEGLRIARPRQLYTGHTQRDFKSQLEK-----
20111	GC_00000468	core	Xbov	906	29	31	2	0	0.875356	0.865618	0.870459			K|G	K|G	COG0662|COG2207	Mannose-6-phosphate isomerase, cupin superfamily|AraC-type DNA-binding domain and AraC-containing proteins	MAWLRQSDHFDPDGLKYSSNV----------SVIGIAAEMGQYDSGFHQHDMGQLLFTQQGCIKITLANQLSILPPTRVAWIPPKTLHRAEMRGSIGYRSI---------------YLDMSGIEWISKQSEILETTPLLQAILERIAISPFDTDWRQGKGAHLLAVFFDEMREAGKEPTLLPLPSDRRLARLPFDQLPPPLQMLATHIGASEKTITRIFLRETGMNYQQWRQQWRLIKAIELLAQDKTLSYVAQELGFANDSAFVTFFRKNMGKPPREYMAGACRR-------
12953	GC_00000244	core	Xbov	907	29	33	2	0	0.835169	0.836947	0.836057			G	G	COG2814	Predicted arabinose efflux permease, MFS family	----------------MHTRPSLWLAITLMMFPQIVETIYSPALTNIASGFSVNATQASQTLSFYFFAFAIGIVVWGRMCDVIGRRPTIIAGLLLYGAASLLALLT-------EHFWLLLATRMLSAFGASVGSVGTQTIMRDTYRSEELSRVFSIMGIALAVSPAIGMISGSILNHFGGYKAVFAGLAILAVILMSWSVIRLPETRPVNVPKIALFGTAVTMFKDISIWRNAFLIAFFNICLFSYYQLAPFRFQQFGLSQAQFGYTGLLFTFGVGLGSLLNKHLLKKQWLSAKLISLAAMIVFLSGIGVYLLENSWLFIFPMLGIVTAYGLAIPNILASALNNYADRLGTAGALLGLLYYLLLGGGLALAGWSQALGSILICCGVSTVLLTRKW-----------------------------
17636	GC_00000389	core	Xbov	908	29	32	2	0	0.930586	0.907828	0.919066			H	H	COG0327	Putative GTP cyclohydrolase 1 type 2, NIF3 family	-MTGKYFMAKALNDGGSVMNNVELEHVLNTELNVREFQDYAPNGLQVEGRPHVQRIITGVTACQALLDEAVRLKADAVIVHHGYFWKNESPVIRGMKRRRLQTLLSNDINLYGYHLPLDAHPTLGNNVQLARQMGVKIIGQIDPLLPHGAFDQPITPTELTERLEKRLERKVLHCGDNAPEEIRTLAWCTGGGQSFIEQAAEFGVDAFVTGEVSEKTIHVAREMGLHFYAAGHHATERYGIKVLGEWLANHYGLDVTFVDIPNPA
19026	GC_00000433	core	Xbov	909	29	31	2	0	0.854595	0.916675	0.884547							MSTY------REYSWHQVLLRRTGAVTLGVIALPVMLFRQDRARFYSYLRKVWIKTSDKPVWLESSEMAAGIRNR
76271	GC_00002407	accessoryI	Xbov	910	20	22	2	0	0.916206	1	0.956271							MNTFIIIGVFLVVSLLFYLIYALLNAEDF
19987	GC_00000464	core	Xbov	911	29	31	2	0	0.899459	0.993063	0.943946			P	P	COG2060	K+-transporting ATPase, A chain	MVASAFLLITSFLVILFILSRPLGSLIANLVEGELPRWLTNAETSLWRCCGLQKPGGNVKEMNWWQYALAIITFNIMGLLLLFMLLISQEHLPLNPQHFAGMKWDLALNTAISFITNTNWQAYSGENTLSYLSQMAGLTVQNFLSAATGIAVAFALMRAFSRQGVKTLGNAWIDITRITLYLLLPLSIIIALIFVSQGVIQNFSPYVLVHTLEGQQQLIPMGPVASQEAIKLLGTNGGGFFGANSAHPFENPNALSNFVQILTIFLIPCALCFAFGLVVGDNRQGHALLWAMTIVFIIAVTIVIYAEIMGNPHFIQAGASSN-LNMEGKESRFGILASSLYSVVTTAASCGAVNAMHDSFTALGGMIPLWLMQIGEVIFGGVGSGLYGMLLFVLLAVFIAGLMIGRAPEYLGKKIDVHDMKMVALAILVTPSLVLLGTALATSIDAGRAAIMNPSAHGFTEVLYALSSAANNNGSAFAGLNANSVFYNLLLGAIMFLGRFGVIFPVLAIAGSMISKKRQPISSGTLPTHGSLFTGLLILVVLLMGALTFIPALALGPVAEHLQLWQAPR
23459	GC_00000576	core	Xbov	912	29	31	2	0	0.940094	0.972477	0.956011			P	P	COG2216	High-affinity K+ transport system, ATPase chain B	MKDKHQALFEPALIRHALIDAVKKCHPAIQWRNPVMFVVYLGSCLTTVLWLGMLTEQLTGNA------------------LFTGSIALWLWFTVLFANFAEALAEGRSQAQASSLKGVKKTTWATRLASASHDAAKEKVTSDHLRKGDIVLVEVGEIIPCDGEVLEGGASVDESAITGESAPVIRESGGDFASVTGGTRVLSDWLIIECSVNPGETFLDRMISMVEGAKRRKTPNEIALTILLTALTIIFLLSCISLLPFSLFSVQTNQSGDPISITVLVALLVCLIPTTIGGLLSAIGVAGMSRMLGANVIATSGRAIEAAGDVDVLLLDKTGTITLGNRQASQFLPAPGVTEEQLADAAQLSSLADKTPEGRSIMILAKQRFNMRERDLRALNATFIPFSAMTRMSGVNIGTRMIRKGAVDAIRRYVEANHNQFPDAIDLLVQQVASKGATPLVVAENQRVLGVVALKDIVKGGIKERFSEMRRMGIKTVMITGDNHLTAAAIAAEAGVDDFLAEATPEAKLALIRQYQSEGCLVAMTGDGTNDAPALAQADVAVAMNSGTQAAKEAGNMVDLDSNPTKLIEVVHIGKQMLMTRGSLTTFSIANDIAKYFAIIPAAFAVTYPQLNALNIMHLHSPESAVLSAVIFNAIIIIVLLPLALKGVSYRAMNALSLLRRNLWLYGLGGLLIPFVGIKLIDMLLTVLAFK--
20080	GC_00000467	core	Xbov	913	29	31	2	0	0.814229	0.955885	0.879389			P	P	COG2156	K+-transporting ATPase, c chain	MIWLRASIVLLTFLTLITGIAYPLLITGIANALFPHQAKGALIEHNGKWVGSELIGQSFTQAIYFHGRPSMTLEHPYNALSSGGSNFATTNPALTHQIYQRITQVRLFNHSENSAIPVDLITASGSGLDPHISPNAAEFQAQRVATARHLSINVINKLIQAYTAYPPLKYMGEPVVNVLELNLALDNLK----PQG-------
23738	GC_00000585	core	Xbov	914	29	31	2	0	0.87722	0.953021	0.913551			T	T	COG2205	K+-sensing histidine kinase KdpD	MDQIEPLRPDPDDLLALANEKPRGKLKIFFGACAGVGKTYAMLQEAQRLLSQGLDVIAGVVETHERQETAALLTGLPQLPLKHIRYHERRIAAFDIDAAIARYPAIILMDELAFSNPHSSRHPKRWQDVEELLEAGIDVLTTINVQHLESLNDVVGAITGIRVRETIPDHIFDHADDVVLVDIPPDDLRQRLNDGKVYISGQAERAIEHFFRKGNLIALRELALRRTADRVDDQMRAFRDTRGKEPVWHTRDNLLLCIGCNAGNEKLIRTAARLAAKLGCEWHAVYVETPKLHRLPEIKRRTILKALKLAQELGAETATLSDPHEERAILRYAREHNLGKILVGRYHGSHSTSFSDKWLGFKWRPDFVERLGKLGPDLDLIIVALEDKK-RW----DKEQRDNRAFHEKWRIQIHGFLIAIILCTLITLFSHTFLLTLDKANLVTLYLLGVVIIALFYGRWPSVFAAFINVISFDIFFVQPRWSLAVTDMQYLLTFTVMLIVGVVVGNLTAGIRYQARVARYREQRTRHLYEITRELSRALNEEDVARISYHFL-----SNSFQAKTGLLLPDNNARLYQVKSNNGGQMQIDEAIAKWSFDKKQPAGAGTDTLPGVPYQLFPIATASQVFAVLAIESPNLRQLLVPEQQRLLQTFTGLIANALERLHLSRRAESAKLETEREQLRNSLLAALSHDLRTPLTVLFGQTEILMLDLSTENSPHTQQVNQIRQQILSTSRLVNNLLDMARIQSGGIQLNLEWHSLEEIVGSALRSLEYTLSRYTVELSLSANLLLHCDACLLERVFINLLENAIKYTHEQTPLGIRATTE----YKQVHIEIWDAGSGIPQGQEQVIFDKFSRVRKESAIP---GVGLGLAICRAIIEIH-GGHIWAANNKKGGASFHFVLPLEEVPKIEEV-IEEM
91929	GC_00003503	accessoryII	Xbov	915	9	9	1	0	0.905836	0.932068	0.918765			T|K	T|K	COG0745	DNA-binding response regulator, OmpR family, contains REC and winged-helix (wHTH) domain	----------MS-----IARNSTILIVEDEKEIRRFVRLALEGENWRVFECDTLKRGLIEAATRKPDLLILDLGLPDGNGIDLIHDIRQWSSIPIIVLSARNNEQDKVAALDSGADDYLSKPFGINELLARVRVALRRATKANQPDPMIHFADISVDLINRRVLKSQKEL-----HLTPTEYRLLTELLTNSGKVLTQRYLLNHVWGPHYIEHNHYLRIYMGHLRQKLEEDPARPKHLLTETGVGYRFMP--
72767	GC_00002261	accessoryI	Xbov	916	23	26	2	0	0.872477	0.940228	0.905086			G	G	COG1523	Pullulanase/glycogen debranching enzyme	--------------MESQFWKKAYLILLGSLFSLLLTSCDNKNDLPKIA-----EEPMAHIPNKIPTEATIADDLQASAHWVDKRTLL------WPEGADKPHVRLYYNRYNKVEVNDEGNFTDSYLVLTPTTLSKKTAERFPHLAELPAFQLPENTDVDRLITGELVALATNEEGLLLSATQVQIAGVLDDRFAGTAETLEYGALINDTEVTFRLWAPTAQNVGLVIYNENKQAIANHIMNRDAASGSWSWQGDTNLIGAYYRYALTVYHPYSRKVERYEVTDPYSHSLSTNSEYSQVINLDDEALKPQNWDDLSMPHPQKTPADIARMTLYEAHIRDLSVADNTVPQAWRGKYLALTANSSDMFKHLKALSQAGMTHIELLPVFDIASIDEFSRNVADLNQSFNRLCQVNTTVKNSRFADYCNR----SMTVREVLQALQRGDSASNPQVQELNKMLAETDSYNWGYDPFHYSVPEGSYATHAEGSVRIKEFRTMVQAIKQQLGMNVIMDVAYNHTNAAGPTHRTSVLDKVVPWYYHRLDEITGNVENNTCCSDTAPEHRMFAKLIEDSLVTWVKHYKIDAFRFDLMGYHPKAQIVSALAKVRAINPSVYFFGEGWNSGQDDRFETASQINLKGSGIGTFSDRLRDAVRGGGPFDSADNIRINQGMGNGAGTLPNEIARLDANEARHLADLIRLGMAGNLADFAMIDKDGKVKAGREINYKGVAAGYAADPIEVINYVSKHDNQTLWDIISYKAAYEADLATRLRMQAISLSTVLLGQGLAFDQQGSELLRSKSFTRDSYNAGDWFNRVSYTYKDNNYDVGMPGKRDDGGNYALIHRVKNQVKKPGQSELLQMMAFYQELLRLRQFSPLMTLGKGESVKQRIDFRNVGPHQQLGLLVMTIDDGNTTDDDRDLRFDGLVVVINAASKSVTVRDLNTHGLKLNDIQSRLGNASLAAGIKITEDGMVTMPAWSAAVLVLPQKGIRGTGLPVRRK----
14979	GC_00000306	core	Xbov	917	29	32	2	0	0.951801	0.955414	0.953604			G	G	COG0033	Phosphoglucomutase	MAIHPRAGQPAQQHDLINIAQLTSQYYTLQPHPENPAHQVKFGTSGHRGSSGRNSFNEAHILAISQAIVEVRAQQGITGPCYVGKDTHALSEAAFISVLEVLIANGVDVIVQENNGFTPTPAISHAILCYNRQGKNRADGIVITPSHNPPEDGGIKYNPPNGGPADTDLTSIIEKRANALLANDLNGVKRLPYERVLKSEYLHPQNLVDPYVTSLGDVVDMAAIQQAGLKIGIDPLGGSGIAYWQRIGEYYNLDLTLVNDKVDQTFRFMTLDHDGVIRMDCSSRWAMAGLLELRGKFDLAFANDPDYDRHGIITPVGLMNPNHYLATAVDYLFRHRPQWSEKVAVGKTLVSSAMIDRVVADLGRELLEVPVGFKWFVDGLYRGELGFGGEESAGASFLRFDGTPWSTDKDGIILCLLAAEMTATTGENPQQRYDKLAARFGTPSYSRIQAPASHQQKALLSKLSPEMVKANTLAGDPITARLTTASGNGASIGGLKVMSDNGWFAARPSGTEEAYKIYCESFLGAEHREKIEQEALEIVNQVFTAG
18933	GC_00000430	core	Xbov	918	29	31	2	0	0.926218	0.98351	0.954004			L	L	COG3057	Negative regulator of replication initiation	MKTIEVDEDLYRFIASQTLHIGESASDILRRILKVDAGQPVQTTPPVRESVSVSK--VPAA-RSRDVVRVVRELLLSDEYAEKKKSVERFMSILSTLYSLNSESFAKTTEAMHGRTRTYFAGSEQTLLASGKHTKPRHIPGTPFWVITNTNTGRKRSMVEHVMQDMKFPANVIEKVCGTI
20421	GC_00000478	core	Xbov	919	29	31	2	0	0.903622	0.980715	0.940592			H|R	H|R	COG0596	Pimeloyl-ACP methyl ester carboxylesterase	MNSNNQLNYHFHTPENPQSSTPIVLIHGLFGDLSNLGILGRDLQQHYPVIQIDVRNHGISPQMENMNYRDMAQDVLSLL----DELNVAKAIIIGHSMGGKIAMTMTAVAPERIEQIVVIDIAPVTYLTRHHDSIFSALNQVKEAGAQTRQAATEVMRKDIHEDGVIQFLLKSFRQGEWKFNLPVLRKEYEKIIGWEAIPAWPKPALFIRGGNSDYITEAYREDIMRQFPQATAWVIAGCGHWVHAEKPEAVLRAIHRFLAKK-
116009	GC_00013700	singletons	Xbov	920	1	1	1	0	1	1	1							MEFYLNRVIRFFIALFILLLSSFVLNAFAGNEAPYALYIKKTSFVIP
96006	GC_00004014	accessoryII	Xbov	921	7	7	1	0	0.665948	0.941661	0.780161							MKIINNTQSNIIVSVNKWGDDGQTGRFTVSPGRSGSWNRTDERGFVMAILK-KGVQDSFYIFSDSDIKVFDSYVTDN----GRRIKPATDRYY-
76425	GC_00002414	accessoryI	Xbov	922	22	22	1	0	0.801647	0.795553	0.798588			U	U	COG4104	Zn-binding Pro-Ala-Ala-Arg (PAAR) domain, incolved in TypeVI secretion	MSKGYFLTVSDKTTCGGEILTGTSSIKFYGRQAAIEGSTVTCGRYSGNYVIVGGVGSFLDKGTKLAGTLDSQSTCPCNASLICSIPDSYQK-------------------------------------------------------------------------------------------------------------------------------------------------------------------------------------------------------------------------------------------------------------------------------------------------------------------------------
1976	GC_00000012	accessoryI	Xbov	923	21	117	27	0	0.756522	0.664277	0.707405			X	X	COG2826	Transposase and inactivated derivatives, IS30 family	-MTYKQLTETERYQIFSLKEAGFSPREISKSLNRNPSTISRELRRNQEAKKYAPEQAQLKAVARRHCSTKAVKLKPEIEMWIKQLILQDLNPEQTVGYLKRENIISLHHETVYRLIYKDKFNEGDLWQHLRITKKPYRKRYG----------------------------------------------------------------------------------------------------------------------------------------------SYERRGKIKNRVSIDKRPKLVD------KKQ---RIG-----------DWEGDTL--VGKDLI------------------------------KVHY--------------------
100759	GC_00004866	accessoryII	Xbov	924	4	4	1	0	0.53139	0.614356	0.569869			X	X	COG2826	Transposase and inactivated derivatives, IS30 family	#NAME?
102118	GC_00005206	accessoryII	Xbov	925	3	4	2	0	0.832015	0.983468	0.901424							MFNIVTKDSAVKFFGELTLPSSIIIDDFKEEFHLPITYWSLIDYKKSWYNALKEGLHKKNHAALAVSMYDPISVNFIFIWIIYFEGEDVFLQNQTLFIEDCQNFSPSKLNDFIDPRYTETENGDRVSEWSTDINSILEFYKELENSI---
95123	GC_00003888	accessoryII	Xbov	926	7	7	1	0	0.484592	0.656035	0.557429			Q|U	Q|U	COG4104|COG5529	Zn-binding Pro-Ala-Ala-Arg (PAAR) domain, incolved in TypeVI secretion|Pyocin large subunit	MNNTGRLDCAPCDDIFKHWLEFQLLDLQGTPLTGIPYRLRSRDGIID-ARGVTDGQGLLREENLSPLPMTLHVDGQALAEQLTEKLLTENR----------ISTQGGTHHRIQPGDVSDALPDLPGWTRENLTASQFYPD--PTFGGFQVMPSHNRRHVLEIARI----------------------VEPVFAKSCLQSAGCTDAGTDTEPHTHFGETSIFMPFSASQPQEQAQKPAQAGFFLLPQMMTQSTTSALGVGAGAAANNQKTEGTPPLLSRNEKQVLNGAWDRAFPDYQLMSTMQTVLGVMIRGIWNGSDGDLLTRDNLTKIADVKGTAPTRVRYRFVEDARTGQLNAVGYHTSKESGL--------------------------DQVKVRNMSHNKELNRYEFWAD-ENANEPTLIWYPDNPGFIAPNSTGNQQVLDLS----------------------------------------------SRPTVLPIPEDTGIQIESYPMPEERSFQDYILVFPISNIPPIYVYLSASLKGKEATDAAKKLGYDQRIPAQKAPFNSHGQTVFFNKKTKT-------------------------------------YITPDVDGHNVNNGWKMMDKKGKRIGTYDSELNRLKD
89803	GC_00003284	accessoryII	Xbov	927	8	10	2	0	0.814085	0.841257	0.827448							------MTVCWITWLHAQEKAPIFFIVNQLAIPNPVDTFYANGWVEQAFPLYNGTPLAHLMEQGPWLIQPTADSLVPLGRLLDRHALSDSSWGWAYRSDATWQAQLHHWKRHQLATLRGESVVFRLMDTRI---ARTLMPAMQPTDWTSLLNPVTELMLDLLVPTVFSRPADCPPSLVERPFVLEPHLIAAWEQSDLALEGYADTLTYELWEAQGALALQLDTPNGALQQRLTQWLTQRSRQGSRLQALTLRDFLADSGLDTLRA------
103373	GC_00005532	accessoryII	Xbov	928	3	3	1	0	0.897554	1	0.946011			U|R|X	U|R|X	COG3501	Uncharacterized conserved protein, implicated in type VI secretion and phage assembly	MDGLVFTCQIGRLPGTTFQVADFSLREALSELYHLTLTVVSALDNIVLSEQLGMSASLTITRDGVVERTINGIVAGAEQGNTDGRRTWYSFNVRPEMWRMTLNQDSRLFQRQSVPDILKQLLKEHRIRSDSKFYEDEGHHPVREYTTQKRESAYDFWCRLAAEEGITFWFEEDKLFFSNSHLGMLAGIFLTYNPQPETDNTDASAWQWRYGEFLCPDEFTHKDNNFLRPSYPLQHQAMSEPGYGHAVFESYGRFQLDAEGKPLSMLRLNQLNSESKRGTATTNCIQLRPGKIFILSHHPITAMNDRWQVVSVSHHGAQPQAAGIAGEGTTLTNEVTFIPGRDNWRPPYRYKPQADGDEVATVVGPEGEEIFVNEHGAIKVHFHWNRYDAPGDGSSCWVRVAQGWNGHGFGFMAIPRIGQEVLVSYLNGDIDRPIVTGCTYNGRNRPPLNLPAEKTRTTFRTQTHKGQGFNELRFEDAKDSEEVYIHAQKDFTGQIEHDVCWHIKHDQKQSIDHNHYMDIQGDEHSQVMGSRKYSTEGDISQRITGSQHIQAGDALVSESGQETHHKSGGKIVLEAATEITLKVGGSFLKVTQAGIQSSAINVGQGSGGSGRGVSLQLPEGIPPLQAVKFSVKKYCALQAQEQASWVIKPQGGQS
79703	GC_00002570	accessoryI	Xbov	929	14	19	3	0	0.801464	0.853538	0.826682			U	U	COG3519	Type VI protein secretion system component VasA	-------------------------------MDQFERYFQRELAYLRELEKCVREEKPHLNEVLGGRDPGVEKLNEGFAALAAPISQKIDDAFPELTQPLLQRLKVQPVRGIPATAIMQLDGGEGADVAFSLPAGTKIQTVSEQSFITPRQCDVLPLTLLSREITHQTDETLIILTFQYTGKDGYWDTQPIELFLSHDESVADALLLGLCRFCGDGELYHNGQTYVMDTLRFIPHAGESRLVLSPPAAAGNWAPQMLTESLYLPHIHHFLTLDMPYPVKSRRLPMTESNVFSLTLKLNTLLPLSEAQIAESFLLHCVPVVNL-QLERLSLPFIADNVRYPLPLPAHQGLLNILDITLKGEPNEQGQSRGEAGRFCPVSELTAMSRHQPEYENAWFYALEVTRDALGRLRYTLAFYDSHSRPLENPPKRQFTCYFV-----GFSQAPIQLAVGETCRA-ESLPDRFQMKNLTPVSKSYPPVIDDQRHWQLLSHYSMSSYVLVSAESFRQVLKDYNFYGETDRQTSRHLQRMIDGIQAIQSTPGDWLERGQPFRCLHVEITLDETAYASPGEMFRFANTLYQFLPFFLSHDMRMRMDVTGQPSGEQWRLFPLPLRGYRPIM
10006	GC_00000158	accessoryI	Xbov	930	19	37	7	0	0.760012	0.640766	0.695313			Q|M|U	Q|M|U	COG2931|COG2931|COG2931|COG3064|COG3210	Ca2+-binding protein, RTX toxin-related|Ca2+-binding protein, RTX toxin-related|Ca2+-binding protein, RTX toxin-related|Membrane protein involved in colicin uptake|Large exoprotein involved in heme utilization or adhesion	MGKSSNRSAAYAFTGKYEDDNDGNTIHAIGIG--GVINAYGGNDYIVVGSVGATVNTTWGNDTVVGAAGYLNINDTSGTLTVKGGSGYTSINKTSDGTIDFAGAAGGLKINHTGDKGRIDYSGASGYNGITRKGWEGDFTFKGAGGYNELWHETNQGNFYFAGVGGGNKIDRTWFDRYQGSHGDLTFNGAGAANIISSRVESGDIVFAGAGAANNLVRRGKTGNVTLTGAGASNRIERTRQTDDVYSETKGDIKFEGAGGYNSLYSDVAHGNIRFAGVGGYNHITRKGTATDFDNEGMEYAKAEDIVLKNATMSGDWIGYNVQVTGLKSARESNTYLFAFADGMYTKINKVQLRNDPETGKLIYHSTSWYKEGNHLKTLDKQDISVQGGFKDVKIDGAYTLSNLTVEHQQSVTVHAVEEKLAEDQWMNHGDGVLVDVADVTLSNAKMGGYAIDSKGSTADVQVVKSNHKSNTYIYAKRIDKYTKIVVIELRNDPKTGMLQYNAQAWFSLEDRMAKLANEDISSANGYQAVPAGIYTLSDLHYSTKAVRTASGRVSGMHEYRDLALFKSAT-----GSGESSGDVRYTGAGGGNVIQSNVTRGNVYFDGAGIANVIEHTSEFGNTEFNGGGAANVIVKKGKEGNLTFNGVGIANVLLHQGLRGDMDVNAGGAANILVRVGDGRYLAHLLAVGNISIHKGNGNSRISMSGGFNTHTQIGHGDAFWSGVGGFNVLTQMGKGHVSSILLGGANVLSKVGEGDLESGMLGGANIITHISND----------RETSNTKAIALGGANILTKKGKGDVLSVMGGGANVLTHVGDGKTTGILLGGANILTKVGNGDTTGIMLGLGNILTHVGNGQTLGVMAAAGNIFTKVGEGTTIAAMVGAGNIFTHVGQGNAWALMGGIGNIFTKVGDGDALALMLAAGNVFTHVGDGMSVALMVAKGNIATKVGHGEMLSAMIGEGNILTQIGNGDTFAAMLGKANILTKVGNGLTAALMVSEANIYTH----VGDGTSIGLFVGSVNVMTKVGNGTTLAAMFGKANIMTHVGDGLTGVLALGKANIMTKVGNDFMGVVAASEANVVTHV---GGGTTAALLLGKGNVLTKVGDGTTVGLLVSKIGNVMTHLGDGTTIGFAKGEANIITKSGDGLGINAAWGKANIMTHIGEGDRYNFAKGEANIITKVGDGQEITVVQGQANIVTHVGNGDDYTGAWGKANVITKVGDGRNVVLAKGDANIVTQIGNGDSFNALWSQGNVVTKVGDGMQVTAAKGKGNITTTVGNGLSVTTVHGDLNVNTKVGDGVSVNVAWGKLNVNTRVGDGLNVSVMKGQANANIRVGDGLNINASYARNNVAIQVGNGDFYSLAVAESNTESNKLSALFGNVKQTLLGVAGSQGISHLVNGDEANTSGTHKGRGAIDLPEVSALNGFQLTEVKQVTSDLQQSLKGSVTGVDTPDIGSIQNTLGNE--------KRLKS-NQSRNLIVNGDFEQGADG---WQATNGIEASYAAQAYGLSNEGHGERVSELDADTHADKDSNTSIYQDISDLTANESITLSFDFAKRAGISADNGMEVLWNGKTVFSISAGNAEWQNKTLSLTAQTGSNRLEFKGTGTNDGLGYILDNVVAKS--EQPDSAIADHVQQDAAAQNALQDKEKAEADRQRLEQERDTQLAAVSGSQAQLEATDLEALNRNGQDQRDAINHEAQAITKELTEQAKGLSALD--SHSKHHGKSGEQWRAQFAEGLLGQVQTQLNSADETAQQQLDRSQHAASERFGDLRDAVAKSEAGVSKGEQNQQQSQKEIEQTRTNAEFRKQQALSQKTQAEHAESNAKAAVQKAGQRGQHEVSEADSQTARVQSDAKAAKQSDNYKPNRTGAAGSGLSGSAYES----------NAAENQPERVKTDNPIGFAPKNETNTGFSKELQYLDEDLDE-LAEAKEALNRLQINATKRGKNT----------GATLISAYTETSVGQP------------VSKTADVSTEWVRNTPKISGLDLSGLQALGETH---------VQQGSADAPEMSATA-----IRAQKVADVYRWLDSD----NNIA--TDTYIPVPGFERGDADIPENIRQKLVTFIEG--------------------YLEGTDNSVPKDQVAPLAKLFVDATIDCNWDKRVEFVSKLEQYGYSFEPVHGDKSIVSFWSG---KNFKQYRSVLDAVQTDGKKVVYDIDVKGNSFAIELNKTLMRWGNVY-LDSDNAEHN--ALQTAINTSARSNTGFWSSLYATGSRDDVYVIAEGGLRLGNYFWNVELPVLRQLQREGLVGEIRLLDKPAREYQGAAPESIGRRLTEAGVSVKARFDSLSIGEQERLLTLNPTGYKPDTLIDLDIKLSAIDNMLNQALPFYGLRTERNLLVREA-DDEGFEVRRWPGHDGDD-----FKTIIVEDAGDPAQIRAIERFILANYDDYGKLPDALYLVADQIVSHEQGRTRIVAKKADGSWNYKPKTDLMSASEFKDAAYVKGKILGDSYRNVLEAFGSYEKALQNGADYDLDVVEKLISLHQQVEGYLLGHPDSKRLPAMTNLLSQINVRMEESRVLAEPTLTSVGKGNFSELYNKLGNANLKDSKHLYIDEQGDFVTRGKSNIQIAMKAEGAEKAVEQIKAAVTREYGQEVAETVFSNLKSRDLSKDGKGIDVSGLRKVHQAIEQQLSPVSATLFVWKPSDHSQLGHAALQIGQGRFQVSAEDAEGFNEKNYVSWWPKGGKSTSPGHIFNVSTEENPDVSLRWRDLSQPASQNETLAFDVGSEEGDNFGLKDGTYKLEKFIEKLQAA-KGVDAKFEDISEGFAMAALANPNLLKSAGIPEHISRPFIEQWENGNIDMQDIGRDFAEALRTAAKQKVTPELTEKRITNIIRQFAERE----LSDIQDFKASEADQGRVFRINLAGLDTAAMQTEWNKISQNPDARYQILNGNCSSIVAKVLKAGGADKVIGHTWRPNFGIWTPTELFNYAQKLQEA---QIEIIANKPKRIVGEDLEALGQPDKKD--NVLEKVAIDNDGKPPRDREPFNPVTRFLNNELYGAKEERRNVYDYTQTALDTAVTNGTADKVTLRGDAGRLTGYYHQG------------EQKTDASAEPNTAKKVVLFIHGSGSSAEEQASVIKNQYQKQGIDMLAVNLRGYGSSDGRPSEKGLYHDARTMFRYLVNDRGVRPENIIIHGYSMGGPIAADLARYAERNGHTVSGLLLDRPMPSMTKAITAHEVPNPAGMTGVLAKAVNGQFSVEKNLQGSSKQTPIMLLTDNEGLGEAGEKLRAKLVIDGYQVSGEHTFYSHEASSRLMNQYAEQIVTGL------FDVKRQPDESTAL-------------------------------------------------------------------------------------------------------------------------------------------------------------------------------------------------------------------------------------------------------------------------------------------------------------------------------------------------------------------------------------------------------------------------------------KGLRSDLKRYGEALEPQKSAPGKT-KDIRATQDFLTGYQQGHAEQTVDGFRSDMNIKQLVDLLVKGNWTAEQKGSLAWEIESRALKVTFQPQAEKHNRLFNDVVSSGVADTKASKHLAPQLLLLNLSNDGFGGRCDPLSKLVLVAKQLENNGQDGVARKLLEKMYSAAAVLS-NPTLYSDTERGNANKLLGSLAALHARNPMHDTSIKVWQEKLEDKQALTVNGVIGKVTAANADGKPVLLELDAPGHAMAAWAK-----GSGDNRVYGFYDPNAGIVEFSSAEKFGDYLTRFFGKSGLNMEQSYK---LPKNAAGEIIFKRVVVMDGSVLATYNPTRADKTTMQGILDLNIFDETPIKTHSDVEITHE-------------------------------------------------------------------------------------------------------------------------------------------------------------------------------------------------------------------------------------------------------------------------------------------------------------------------------------------------------------------------------------------------------------------VKVPLKDNLPEGVDRVVNNENVEHWEPAFVKPQ--AEGGDSRFNSQVIIQTENDPVAAKAAARLAGKHPDSSVIVQLDANGRYRVVYGDPATL---------------SGKLRWQIVGHGRD---------ESVQHHTRMSGYSADELALKLKQFRTDFKQAGSPDHISLVGCSLISDDKRDGFARHFISELDKQGIRTTVSARSSEVAVDSIGRKFT-RNAEEQWVHKLMDNKIVLGWNDKGELETHAERIRRGISENDINLSRIGHIDTDAKA-----------KGAIAENAETFHAPEQH----KKVNDDASATSSAKSSNNKLSYSGNIQVQAGDGEFTVINWGTTNVGIKVGTGGFKSLAFGDNNVMVHLGNGDSKHSVNIAGYQALEGAQLFMGNRNVSFNMGRSNDLIVMMDKSIPTPPLVNPFDGASRISGVLQNIAGSFESPDWLTAQDQQWTLESAKKYVSDLSGLDLTSSVDYNTLTDLDTENEKSSRGLKSDIETTLNKKYNQWLGRNGNAREMGNVSRADKFRQENETLAFNFAVGGQGADIQVTTGNWNFMFGDNIQSILDTNLGSLFGLMTQEYTSTGMAKTTFTFSPKDLPRQLKNKLLGNLAGVSADTTLADIFGVDYTADGHIVSRSGQSVDGVAILREMLEVIGEFSGNQLQAFTDPAKLLDSLEAGLNTGADGVKSFAESHGLQAKAPEENKEGHVSIST------EGKPVQEVAELPSDRALGF---NLPSLFTTLFKQNKQVEMASLVADLKQNLTADLLNIQDKTFDFLRNSGHLQGDGDMHVSLGNYNFNWGGDGKDLGAYLGDNNNFWGGRGDDVYYSVGTSNIFTGGEGNDMGVLMGRENMMFGGAGNDVAVLAGRINYAYMGDGDDQVFVFGEGGVIEGGKGRDYIVASGNFNSIHAGEGQDYVVAIGNNNQVSLGEGDDFATVFGNYNNIDGNAGNNAIKLMGYHAVINGGTGDDHLIANVASKFSQLNGGDGDDLLVLGGYQNNFKGGTGVNSFVVSGDVIDNVVEDIKRGDKIIFNN-LNWQKLWFQRSGYDLVLLTGRDVTDTSAQGKFEAIGSVTFNDYFNGNRADIVTQMGDKDTQGEREYTALSANSVDSLVQAMSGFAPNMGDTGFIDTLDSQTKSTIVTAWADTT---SGKSKLA
20390	GC_00000477	core	Xbov	931	29	31	2	0	0.928014	0.97502	0.950936			O	O	COG2994	ACP:hemolysin acyltransferase (hemolysin-activating protein)	MMITHQPATLSDTEIQAMIGGVMLLCQHSPLHRRYLVAEWQQRIFPSFQLNQFCYYEDEHQRPVAFCNWAFLSDSSRDAILSGEREISQEDWRSGQHIFFPEMIAPFGHAKSIARDLRRRVFAAWKGQKACTVRGMLDTQNDHCIRRVQWFTV
9821	GC_00000153	core	Xbov	932	29	37	2	0	0.850641	0.815149	0.832517							#NAME?
11075	GC_00000188	core	Xbov	933	29	35	3	0	0.856515	0.938417	0.895597			V	V	COG2274	ABC-type bacteriocin/lantibiotic exporters, contain an N-terminal double-glycine peptidase domain	-----------MNEIEKTTISLIKLIIMISNGKPIIIPDKNI-NNNDDYLFTLNKLKKEHHVSIKNKRSVNKKLNTLSLPAILFDDNGHPFILAKHDEQRVLIQKPNQEAPEILDKESFIRLWSGRWIKIKQKSNQFNIRWFIPEFIRQRKNLTEILLFSFILQILALISPLVVQVVMDKVLVHQALSTLDVLIFGLVAASLIEVVLRGLREYQYAHTANRIDIKLGLKLVRHLLGLPLLFFKSRQVGAIVTRVRELETVREFLTGSMFTLCIDVLFMFVFIYVMSLLSGTLTLLFLATIPFYGLLAWWVTPKIEKAVEKQFIHAAINTSFLTETVAGAETLKSLAAEPRFIRRWDSQTENMVSTSYDVQQWDNRSSHLVMLLQKVTSAVIIWLGASEVLSLHMTIGQLIAFNMMVSHTQQPLAKLVQLWGQFIRSRIAIDKLGDMLNLPTEQQ----------------------SGK--ERVSLQGAISFSDIVFRYQPDLSPTINRFTLDIRAGETLGVVGTSGSGKSTLARLLLRLYTPEHGTITLDGIPLQEFNIESLRQQIGIVLQENFLFNKTVHENIAQSRPDAPLSDIIEAARLAGAHDFILKLPMGYDTIIAEGGQSLSGGQRQRLAIARTLLSDPTILILDEATSALDDESQSIIQSNMADIAQGRTVITIAHRLSTVRQCDRIIVLHQGQIIEQGSHEQLLQQGKQYRKLWQLQQELKQ---------EVTSHV
23180	GC_00000567	core	Xbov	934	29	31	2	0	0.891501	0.94479	0.917372			V|M	V|M	COG0845	Multidrug efflux pump subunit AcrA (membrane-fusion protein)	------------------------MFKAILRK--GIKNL--RTPSPHYDFLPTHLALSQRPPSPFARYTAITLSIGVLVVLLWAYLGKLDVQATATGRLIASGRSQVIQAYEQSRLLSIHIQNGQHIEKNAPLLMLNTLGVNQDVTRLLEQREYLIEEKIRYQALLGKHDPESLPLFQQQTLSQQEKIQTHYEHEKHEFDAIITNLYAEMNVNLSSQKAKNGDIQALTNLRQNINQRLQARKILSQKQVISRVEYLEQEKELLETERVITQQKAELGILMTQYKSLEERLKGINMQKEREWFEKKKQAEMQLGVLKQELSKMQEREALEIVRSPVAGTVQQLSVHTLGAVLQPAQNLMVIVPDDHVQLAEIQILNKDVGFVRPGQHVTVKVDAFPYTRYGTIEGELLSISRDSTTDGRLGLVFPAQISLRQNNIIVDGKPVEITAGMSITAEIKTDQRRVIDYLLSPIQEYQSEALREK
10655	GC_00000176	core	Xbov	935	29	35	3	0	0.853805	0.934399	0.892286			V	V	COG2274	ABC-type bacteriocin/lantibiotic exporters, contain an N-terminal double-glycine peptidase domain	---MVDAFSFTSDTDTE------------DHTNNHALDCVAYLGTQFHKVASVRQLHHALGLDSLTLTDWQLREAIDAVGLHSKFDRLTADTA---ATLPLPALIELGQCWWVLLEVSPDQ----FTVLNPITEKQEIRPLH--------------GTQATPDEAK----HSEYKILLVADKSLTKQQVKFGLSWFYPSIFRQKNQLRDIFLFAIVLQLFALASPLLFENVIDKVLVGRSLSSLHVLGLAMLALAVAEPLYGFLRNTVFGHMASQINAELSGRLYRHLVGLPLPYFKQRQTGQIIARVREMAQIRQFLTGSTLMLLLDLIFIILFLGVMFHYSTLLTGIVISSLALYFLLWIAIGPLIRRKVETEYEADAHATSFLTESVMGIETIKTTATEKRFLRQWQKVLSQQLIRRFSAQKSGLAAGQGIALIQKIVAALLLWWGVRSVLNGELSPGELIAFNMLAGHVTQPILRLAQVWQDFQHTLIALRRVGDILDEPMESSKQGLAASPELAGQIEFRNIRFRYHADTPEVLANLSLTIKAGEFIGITGPSGSGKSTLTRLLQRLYVPQHGQVLVDGMDLAIADPVSLRRNMSVVLQESILFSGSIADNIRLCKPNASDEEVYRAATLAGATDFINEFPHKFAHSVGEKGSNLSGGQRQRIALARALLNDPKILILDEATSALDYESEAAIMSNLDEIRHNRTVISIAHRLNTIRHADKIFVLDQGTIVESGSHDDLLQQNGLYAQLWHQQTE-----
77063	GC_00002443	accessoryI	Xbov	936	22	22	1	0	0.837259	0.933945	0.882963			K	K	COG4977	Transcriptional regulator GlxA family, contains an amidase domain and an AraC-type DNA-binding HTH domain	#NAME?
8379	GC_00000116	accessoryI	Xbov	937	10	41	6	0	0.81089	0.739752	0.773689			L	L	COG4974	Site-specific recombinase XerD	-------------MLKRKYLTQSEIEMLLTESGKHAHAARNICMMFMGFIHGFRVSELLSLKLSDVDLDSRSLRVQRLKNGFSTIHPMVSREIQLLRQWLKGRPNYLPGTPQ------ANSEVSDWLFLSRSGQRMSRQQVYKIIRQTSLKAKLSICANPHMLRHACGYALADNGVDTRLIQDYLGHRNIRHTVRYTASNAGRFETVWDGKGKRKQLTISTKLSTHLNRLILTVVNFFLPRKNYANLLIVNPK-----------------------------------------------------------
82977	GC_00002757	accessoryII	Xbov	938	9	16	3	0	0.691619	0.726204	0.70849			M	M	COG1388	LysM repeat	MLKKQRKQWTTQQR--LRQVAWVNIFAQVAFPVAGVFTPAVAADKTPGHSQATRPQTLQTESYRLAAGESIKSVAKRHGLTVTELKKLNQLRTFHKPFTALGAGDEIDVPKSPSGHLLAESLTQAAAAESPAGHTENN---------------------TERWLASTVSRAAGMLKGGHVLDSAKNQLRGMAMSEANQTVQNWLQHYGTVKLQANVDDRGRLDGSQFDMLLPLYDTEKQMAFTQFGLRHIDSRTTANFGLGQRHFFDTGMLGYNAFLDHDITRDHTRFGLGAEYARDFMKFGANGYFRASGWKDGKKLKDYEERPASGFDLRAEGYVPSYPQLGGKLIYEQYFGDEVGLLSEDRRQKDPAAFTLGASYTPIPLVTLGLDRRQSTSGGGETLFNLGLNYEIGTPWSKQVDPDAVAFKRNLQGGRYDLVERNNQIVLEYRKKNLIRLMMENRINGRGGAVIPLNVNVSAQHGLKEIVWDTAGLVAGGGKLDSVNAPT-------RAENLAAEPVRGGTRYLLTLPPFHDKGNNTYTLSGIAYDTQGNASERMETLIQVVSSAVNPDGSGFEPAEKSMVADGKTQTVIRLKLTDKDGKPVSGVAGNLKLTDDKTTLTGDGKDPELGTEVREVPEGSGIYEITATAGTRHGKWKITPTIDGHELTPTVIDFGSSLAEMIDTDRTEFKPENGNLNQEGDSTDLVLNLKDKDGNPITGAADKITLTDDKNELYGQNPTPSLGAVREDPPGSGIYKAKVTAGQKKGTWKITPAVEGKTL----------------------------------------------------------------------------------------------------------------------------------------------------------------------------------------------------------------------------------------KPAVIAFGQSLADVLDTQSSTVEPADGSSPLPADGVSTKTLRVVLKDKQGKPVTGAKDSIRVNA-AGQLSGEGQDPQIGDVKEVSDGVYEIVVTAGQKTGHWTLTTTVDGTEMKKETVIEFDENNAPAVNNLQLNGILHINETLHARYQFKDNGGNTADRSFYVWGDKGTTAKQVMALADAAGVK--EPV-LAQKNGEGRVTAG-AADNEKV-KYVIARSDAGKVLEVSILAANGANLRAKAP-VTTDIADPAANRGLTGGNGKGGVADPDAKPGIDKIVLSGDLEINQPLTAEYTFNGNGGDATDLSQFAWHDKGT--PA--ADYQPVPDNGKNAQDKTGKVTRTLEQAD--AGKTVAITVKPVNGN--NEVGEAKTVDIGMTDTNINQT----TPKGAKPGTILDPNAIPSIKNVVLHGYRSVNS--TLKATYEFEPNNGYVEDKTTYTWRRVATI----GGTPEDISK--QGATGTVDGQ---GGQIESYKLSDDDIDKFVEIVLTPKN-GRSKPGTDILKNS-------GQNEGNELQGGNTIGQIIDPSRGPGIADLKI--HGKLAV-DEELTATYKFEAKGGHDQDNSLFLWGIKYPE-GDPDYNKSPEFLVEQFNSDDKDHIVPPNNTNTIPG-YRL-KPEDSGRVIQVAIQARSKLA--------RGKSYNRDTRQEAAEGNNLEGNKDGTVKGVASDFTITPDKPEKDADGTMAVKVERD--KTITLTVKT-ENGGQAVGGIPVTIKMTAINRQKKA---DTVTVNLEAK-EGVLA--GKEDTYRGHTDEKGYLVINVTDPNGIGTRTTLSVEVNGEANQTLTKTWDVIFTVLTSPDTPKANYWGHMEDYI-TLNGIKYSRPQLNAELNGESKLTRN------REIWGMAQWIIVKDYC-------NKLGELPTRDQLMDIHNAYQNRTLYDTNGWPINSLNGF-----GLNIWSSSLWN--PNIDINITVVDIISGKEGSAGNAGNHGGGDYSVICRIKN-
82687	GC_00002739	accessoryI	Xbov	939	15	16	2	0	0.839039	0.924908	0.879883			V|M	V|M	COG0845	Multidrug efflux pump subunit AcrA (membrane-fusion protein)	MARNLLSLLGVCFSLFISTANAQSPQEQMHVSTTTMQAVQFTPSIKILGAIVAKNEIVISPALPQHIITEVLVEEGDYVKKGEVLATLETLVQDEKVKQAKAELEKALALIKQNEAMSNQAQSELKRVKPLVNTGVISASEFDKYKMQANSSSSALNAAKAEYRQLQAQLEGEKTQRAKTTIFAPREGVISERTAMAGMITDSSQLFKLIENNQHEFSAEAYISALKQINTGIPAAISLTSGSKITGKVRYISPKINPVTQIGKIRIALENVPADVKLGDFGHALFQLKPEKVNAIPYSAVNM------GNKNKPSVYVVGKNNAVEKKEINTGRIFDNWIEIKSGLSPKDKIIVSASPFLQEMDTVAIMPQGK
84457	GC_00002854	accessoryI	Xbov	940	15	15	1	0	0.901651	0.992168	0.944746			V	V	COG0841	Multidrug efflux pump subunit AcrB	MKYQLSEWAIRKPIPTIVIFLALTIAGLFSFLKLPINANPVINFPVVTVTVTQSGSSPSELENAVTQPIERAVSGLPGIRHINSTITDGVSITIIEFDIKIDPNVATNDIREQITQIRSELPQSIDEPLISRIDVEGSAILNYAVQSKDKNLTDLSWFVDDKLSKKLLMVPGVQKITRLGGTNKEILIEPDPIKMAALKISVADINQLLLQNNVNIPGGKMVVAGQDHTIRILGAKNEIDYLHQLKLPLANDNWIKLGDIATIRDSHKETITIARLNNEIVVGFAVFRAKGSSDTEVEKGVVRALQMAGEEYPDVSIKLVSSNVKYTVASYNSTMQTLIEGAILTVIVVFFFLKSWRATLIAAIALPLSILPAFFILHLFGYTLNSITLLALTLVIGILVDDAIVEIENIEKYIERGERPYIAAIKASDAIGFAIVAITITIVAVFLPVSFIGGFIGKYFVPFGITVSAAVLSSLLVARLVTPLMSAYLLQPKK--------------HPKTDKTETPKWIKKYLTILEKTLKFRKTASLLAIVFLLGSLALVALLPSGFMPKADISITTIEVEAPPGTQAAQSDETLQKIIKKLQGRPEIIDIFSVAGVDGSSGEISQNRSNIIINLVPTGERDWSQKEFEQSLIPILNEIPDIRYNFGNSSGSRDISIVLASENPEILSQTIEQLRKEMMQLEGLKNIKLLQPLPRREIIITPNIDTAARAGVTTDAIGSVIRTATIGEINSRVAKFNLPDRQVPIRVLLSKEDRDNLTVLNDLYVNSISGVNVPVKSVANISFASGPDKIERIARQRKASIDADLNGIAVGTAYIQINELPTMKKLPPEVKRVEYGEVEYMNEMFDRFTTTITLSIMMVLAILIILFKDFLQPMTILIALPFAIGGAIIALLIYGAAIDLPVIIGILMLMGIVSKNSILLVEFILEKSRTGMPRNEAIIQAGRERVRPIIMTTIAMIAGMIPLVITSGADASFRAPMAISVIGGLLSSTLLSLLFVPVIYSYMDDFKNFITPYLKKLTSVTKDDIDYH
83199	GC_00002771	accessoryI	Xbov	941	16	16	1	0	0.829484	0.855297	0.842193			K	K	COG1309	DNA-binding transcriptional regulator, AcrR family	MSKQTEKQRAKRKQIIDAAISCFIEKGFHATSTAEICKAAGMSPGNLFHYYPTKNAIIAAIAEEDSHDYDKILHTDD---------------DENSVMATIEKMMISLIHLYNQPDYARLSIEIIAEASRNPTINKIFIENEKKIRERLALLIRKGIETGEIDKQINAEQTASWLMITAGGAIGRELVEPNFKWLDSMDSFTYIIRKIFAS------------
101922	GC_00005157	accessoryII	Xbov	942	4	4	1	0	0.805865	0.690609	0.743799							MKLDLRTDRFSGYGITLEQLRAFVYVTR-------------------------------------------------------------------------------------------------CL----------------------------------------------------------------------VLTF-----------DGLGFISKIAF------------------------------------------------------------------------------
8380	GC_00000116	accessoryI	Xbov	943	10	41	6	0	0.81089	0.739752	0.773689			L	L	COG4974	Site-specific recombinase XerD	-------------MLKRKYLTQSEIEMLLTESGKHAHAARNICMMFMGFIHGFRVSELLSLKLSDVDLDSRSLRVQRLKNGFSTIHPMVSREIQLLRQWLKGRPNYLPGTPQ------ANSEVSDWLFLSRSGQRMSRQQVYKIIRQTSLKAKLSICANPHMLRHACGYALADNGVDTRLIQDYLGHRNIRHTVRYTASNAGRFETVWDGKGKRKQLTISTKLSTHLSRLILTVVNFFLPCKNYANLLIINPK-----------------------------------------------------------
82976	GC_00002757	accessoryII	Xbov	944	9	16	3	0	0.691619	0.726204	0.70849			M	M	COG1388	LysM repeat	MLKKQRKQWTTQQR--LRQVAWVNIFAQVAFPVAGVFTPAVAADKTPRHSQATRPQTLQTESYRLAAGESIKSVAKRHGLTVTELKKLNQLRTFHKPFTALGAGDEIDVPKSPSGHLLAESLTQAAAAESPVSHTENN---------------------TERWLASTASRAAGMLKGGHVLDSAKNQLRGMAMSEANQTVQNWLQHYGTVKLQANVDDRGRLDGSQFDMLLPLYDTEKQMAFTQFGLRHIDSRTTANFGLGQRHFFDTGMLGYNAFLDHDITRDHTRFGLGAEYARDFMKFGANGYFRASGWKDGKKLKDYEERPASGFDLRAEGYVPSYPQLGGKLIYEQYFGDEVGLLSEERRQKDPAAFTLGASYTPIPLVTLGLDRRQSTSGGGETLFNLGLNYEIGTPWSKQVDPDAVAFKRNLQGGRYDLVERNNQIVLEYRKKNLIRLMMENRINGRGGAVIPLNVNVSAQHGLKEIVWDTAGLVAGGGKLDSVNAPA-------RAENLAAAPVRGGTRYLLTLPPFHDKGNNTYTLSGIAYDTQGNASERMETLIQVVSSAVNPDGSGFEPAEKSMVADGKTQTVIRLKLTDKDGKPVSGVAGNLKLTDDKTTLTGDGKDPELGTEVREVPEGSGIYEITATAGTKHGKWKITPTIDGHELTPTVIDFGSSLAEMIDTDRTEFKPENGNLNQEGDSTDLVLNLKDKDGNPITGAADKITLTDDKNELYGQNPAPSLGAVREDPPGSGIYKAKVTAGQKKGTWKITPAVEGRTLKPAIITFGQSLTDIVDTGGSTFTPATNILAANNEDSTVMTLHLKDKSGKPILNAKDSITFEDNGDKLSGDGQNKPTIDK--VWEEPENSGIYKVKVKAGDKTGQWKITTRIDGKPLDTPTEITFGSSKAELIDPDKSEFIPEKGELPNEGDTTVIKLNLKDKDGNPITGAENSINLIPDNHELYGQG-QMPTTGTAKEIPPGSGTYAIPVTAGAKKGQWTLTPEVFGKPLK-RPATLTFGQSLADVLDTQGSTIELADGSNTLAADGVSTKTLRVVLKDKQGKPVTGAKDSIRVNA-AGQLPGEGQDPQIGDVKEVSDGVYEVVVTAGQKTGHWTLTTTVDGTEMKKETVIEFNENKAPAVNNLQLNGILHINETLYARYQFEDKGGNTTDRSFYVWGDKGTTAKQVMALADAAGVK--EPV-LTQKNGEGRVTAG-AADNEKV-KYVIARSDAGKVLEVSILAANGANLRAKAP-VTTDITDPAANQGLTGGNGKGGVADPDAKPGIDKIVLSGDLEINQPLTAEYTFNGNGGDATDLSQFAWHDKGT--PA--ADYQPVPDNGKNAQDKTGKVTRTLEQAD--AGKTVAITVKPVNGN--NEVGEAKTVDIGMTDTNINQT----TPKGAKPGTILDPNAIPSIKNVVLHGYRSVNS--TLKATYEFEPNNGYVEDKTTYTWRRVATI----GGTPEDISK--QGATGTVDGQ---GGQIESYKLSDDDIDKFVEIVLTPKN-GRSKPGTDILKNS-------GQNEGNELQGGNTIGQIIDPSRGPGIADLKI--HGKLAV-DEELTATYKFEAKGGHDQDNSLFLWGIKYP-AGDPDYNKSPEFLVEQFNSDDKDHIVPPNNTNTIPG-YRL-KPEDSGRVIQVAIQARSKLA--------RGKSYNRDTRQEADEGNNLEGNLDGTVKGVASDFTITPDKPEKDADGTMAVKVERD--KTITLTVKT-ENGGQAVGGVPVTIKMTAINRQKKA---DTVTVNLEAK-EGVLA--GKEDTYRGHTDEKGHLVINVTDPNGIGTRTTLSVEVHDGANQTLTKTWDVIFTVITSPDTPLANYWGHMEDYI-TVNGKKYSRPPLHSEAPLHSEERDDIPDTINRELWVTPQWRVAADYC-------NKLGELPTSDQLMDIHNAYPNGTLYNSYGWPVNYFDNNNNNIGNFWFWSSNI--VGEGYETKNIVVDINNG-----DVWRLETGHYFHIICRIKN-
82688	GC_00002739	accessoryI	Xbov	945	15	16	2	0	0.839039	0.924908	0.879883							MARNLLSLLGVCFSLFISTANAQSPQEQMHVSTTTMQAVQFTPSIK----------------------------------------------------------------------------------------GVCC---------------------------------------------------------------------------------------------------------------------------------------------------YVLNSYKIDL-------------------------------------------------------------------------------
81722	GC_00002681	accessoryI	Xbov	946	15	17	2	0	0.854345	0.831278	0.842654			R	R	COG0679	Predicted permease	MFMIVVPIFLIIFIGYIFGRLRPDSGKSDKLINEYVLYIALPALLFLAIARADINELQQWGFITASLSGIGAAYILGILVAKFMGISLPQSSILSMGACYGTTGYMGVPILISVYGESAALPAAIATILHNIPAIMAVIITYDIFSTHQSG-NKISISQSLVGALKTTLSNPLTISVIAGLVFVFLGIPVPNFLRSFAEFLGNASGPTALFALGLGLSRLKIKEHINSDALKLAMPMLCLKLGIQPLITFLCAYYLFGMQQTDNIWLIAAIVMAAQPIGAGVYVFSNKYGFKQEVISLSIIISLLIALVTIPTILQLLPI-----
18623	GC_00000420	core	Xbov	947	29	31	2	0	0.957984	0.999328	0.978219							MAKEQTDRTTLDLFADERRPGRPKTNPLSRDEQLRINKRNQLRRDKVKGLRRVELKLNEDAIDALNHLAKERNISRSELIEQMLLAQLAE-NHLTN
19119	GC_00000436	core	Xbov	948	29	31	2	0	0.96108	1	0.980154			C	C	COG0716	Flavodoxin	MAIIGIFFGSDTGNTENIAKMIQKKLGGADVAEVHDIAKSSKEDIEAFDILLLGIPTWYYGEAQCDWDDFFPTLGEINFDGKLIALFGCGDQEDYAEYFCDGMGTIRDIIEPLGAIIVGHWPTEGYHFEVSKGMADDNHFIGLAIDEDRQPELTDERVETWVQQIKAEMSLSEILGV
19088	GC_00000435	core	Xbov	949	29	31	2	0	0.954604	0.975715	0.965044			P	P	COG0735	Fe2+ or Zn2+ uptake regulation protein	MTDNNKALKNAGLKVTLPRLKILEVLQDPECHHVSAEDLYKKLIDIGEEIGLATVYRVLNQFDDAGIVTRHNFEGGKSVFELTQQHHHDHLICLDCGKVIEFSDEFIEERQKDIAERYGIKLSNHSLYLYGHCTAGDCRKDSTMHDENS----
23521	GC_00000578	core	Xbov	950	29	31	2	0	0.884442	0.982205	0.930763			G	G	COG3525	N-acetyl-beta-hexosaminidase	MKSVKLRTLAALITTVGLMGCVHAE----------MTSQQIVDSLSQLKVNFKIKDNQAGAHGTDCAILGADGASCNRVHITLANGNQAIDSSDWAIYFHSIRQILKVDHEQYKITHITGDLHKLEPTEKFIGIKANEKILLPIFGEYWQIYSTDFMPRWYATSGDAMPKILANTDTEDLSAFLSDFTDEQWKRTTLDNNILMTPETRFVKNQQMVKISGDKLRGQVIPTPKTLTIHSQDVNLSRGVKLELGGLSNASINVIRERFASHNIKLTDNGYRIAAQINANKFTGTWRVQGAYSLNITTQGTQIVAFDQSGVFYGLQSLLSLLPANGDPTIATLTAKDAPRFDYRGIFLDVGRNFHSKEAVLRLLDQMSSYKLNKFHFHLSDDEGWRLEIPGLPELTEVGSKRCHDLSETQCLLPQLGSGPDSNNMGSGYFSRQDYIDILKYAKARQIEVIPEIDTPAHARAAVVSMEARYKNLMAQGKEQEANEYRLLDPTDTTNATSVQFYDRRSYLNPCMDSSKRFVDKIISEIALMHREAELPLKTWHFGGDEAKNIRLGTGYQDKDGPIEPGKGIINKKIEDKPWAKSQACQKMIAQGIVKDVSELDSHFAIEVSKIVNTHGIDTMQAWQDGLKHAKSAKDFATKHVAVNFWDTLYWGGYDSANDWANKGYRVVVSSPDYVYLDMPYEVSPKERGYYWATRFNDEAKIFSFAPNNMPQNAETSVDRDGNRFNTQSNKHWPGAYGLSGQSWSETVRTDDQMEYMIYPRLLPLAERAWHQASWEQNYQQGREYKGGVTHYVDTNAINNDWIDFANLMGQHELAKLDKANIAYRLPVPGGRIVSGTLEANIALPGLAIQYSLDGGKTWAIYDDRQRPHVS-----NNVKVRSVSTDGKRFSRDEEVKITL--
24451	GC_00000608	core	Xbov	951	29	31	2	0	0.958055	0.996415	0.976859			J	J	COG0008	Glutamyl- or glutaminyl-tRNA synthetase	MMSEADARPTNFIRQIIDEDLATGKHTSVHTRFPPEPNGYLHIGHAKSICLNFGIAQDYQGQCNLRFDDTNPVKEDIEYVDSIKTDVQWLGFHWSGNIRYSSDYFDMLYQYAIELINKGLAYVDELSPEQIREYRGTLKEPGKNSPYRDRSVEENLALFEKMRAGEFAEGKACLRAKIDMASPFIVMRDPVIYRIKFAEHHQSGNKWCIYPMYDFTHCISDALEGITHSICTLEFQDNRRLYDWVLDNITIDCHPRQYEFSRLNLEYTVMSKRKLNQLVTENIVNGWDDPRMPTISGLRRRGYTAAAIREFCRRIGVTKQDNNVEMAALESCIRDDLNENAPRAMAVLDPVKLVIENMPEGEMILTMPNHPNKPEMGSREVPFSREVYIDRADFREEANRQYKRLVLGKEVRLRNAYVIKAEHVEKDAEGNITTIYCHYDEQTLNKDPADGRKVKGVIHWVSAVHAVPAEFYLYDRLFSVPNPGAEDDFLSTINSESLVVRKGFVEPGLVNAQPERTYQFEREGYFCADSGLSSAEHLVFNRTVGLRDTWTKISQE-
92640	GC_00003582	accessoryII	Xbov	952	9	9	1	0	0.951372	1	0.97508			M	M	COG0399	dTDP-4-amino-4,6-dideoxygalactose transaminase	MNFPQWPSFTEKTLKDIQEPLLSGQVNYWTGKKGMEFENKFAHWIGAEMAISCNSGTSAVNIAVGALNIGPGDEVIVPSYTFIATSFAVLQCGAIPVFCDTTEEHTIDPTKIEALITPRTKAIIVVHLYGVVSDMDPIMAIARQHNLKVIEDSAQCLGGKYKGKSAGTIGDIGTFSFCQSKHFTTGGEGGMVVTNNTEIGWECRAYRDHGFDVRRKFDLLALEEVSWHVHNRIGYNYRMTEIQSIIGLNELERFDDWNMNNRKRYAKIYDEKFADIDLIHGLPLNNEDRCNAYWLYPIVFDLAKLDCTAEIILSDLKKIGIPAFKIQWPEAYGEKVFRDLRGFGSANFPFHSKEYTSPESVNYRDVVCETARSLLPRTISLYLHPTWDEEHIVYCADQLIAVLNSHRVS
98370	GC_00004392	accessoryII	Xbov	953	6	6	1	0	0.942959	1	0.970642			G	G	COG2814	Predicted arabinose efflux permease, MFS family	MNNVISTRIVFLAAGMGIAAWAPLIPLVKADLNIDAGELGFLLLFLGFGSIVSMPITGFLTTLFGCRKVIISSGIFAIVSLPLLILAPNVTQLGFMLFIFGASIGTVDVAMNIQAVEVEKNTNRNLMSGFHGFFSLGGIFGAAGVSILLYLNFSALAACLIISFILSVLFLFSFSGLISRHKNHGDSDSKKIVFPRGIIIVASLLCFLMGIIEGSVIDWSGVFLVSERNIDISFSGFGYAAFAAAMTIGRFMGDRVISKIGRGKVFFVGTLSIFIGFLIVVNVGTLNLSMIGFFFIGLGSSNIVPILCSISGTQKVMLPSHAVASIVTFGYFGIMIGPALIGFIAQSSGLETAFYILAIGALIMVANTKLIKKH
97290	GC_00004212	accessoryII	Xbov	954	6	6	1	0	0.916486	1	0.956423			G|R	G|R	COG0637	Beta-phosphoglucomutase or related phosphatase, HAD superfamily	MEVINIKAILFDMDGTLVKSLSEVEAIWSIWCELNNISIKKVLDICHGVRSRDVISSIAPHLNMEEQIQLLDDLEIKYSDTAKALPGAKEFLISLAACPWAIVTSASQRVAYHRMAICGLKIPDFIIGSDDVLNGKPYPDPYLMAAERLNIAAEDCLVFEDAHAGVQSALAAGCKVIQIGGKEKMFDSVIGLINDWNEIKITEMGINSFRVNMNL
313	GC_00000002	accessoryI	Xbov	955	27	246	42	0	0.845005	0.622214	0.716694			X	X	COG3335|COG3415	Transposase|Transposase	----------------MKINLTDAQKDALELMHDTTRDGRVRDRIKAV-------LLASEGWTAQMIAQALRIHESTVSRHLKD--YFSEEKLAPENGGSESRLSAEQTTELVEYLMANLMHTTAQIVAYVRARWQVTFTVAGMTKWLHRQGFSYKKPMGAPHKFDADKQQQFIETYNALKE-ECGQNAPILFIDAVHPTLSTKLSYGWMKSGRKHVKVVETTGSRTRLNIMGALNLQRIEETIVREYPTINAKNVVLFFGSIRETYPLSQKIHIILDGAGYHRSG--VVQFFAEVLNIELHYLPPYSPN--LNPIERLWKYVNEQVRNNVYFPDTKTFRETLRHFFHVTLPEKAKELTTRLTDNFQIL-----------------KPASSS--
6331	GC_00000072	accessoryI	Xbov	956	15	53	13	0	0.742939	0.605118	0.666983			X	X	COG3335|COG3415	Transposase|Transposase	MPIIAPIPRSERRQMKKFIHKTRDKDYARRLMALLMLHEGKTVSAISRTLHCSRSSVNRWINWFTLYGLEGLKSLPSGRPAIWNLAPLFSLLSFLLQHSPQDFGCLRSRWSIELITRIINELFGLSLSQSTFYRYFCQVGIVWRRAAPTVKK--PDPEYDEKMAKITEALSSVSEQHPVFYEDEVDIDLNPKIGADWCLKGQQKRVMTPGKNQKHYFAGCLDAQTGQVTYVSGIKKNSDLFINMLKELNGQYRHAKNITLILDNYGIHKSR-KVRAWLQQNPKFNLLFLPVYSP----WINKIERLWQSLHETVTRDHCCQYMWQLLKCVEAFINAFSS-GQQPGMRKMSVSLL---
97818	GC_00004300	accessoryII	Xbov	957	5	6	2	0	0.78747	0.605422	0.684549							------------------------------------------------------------------------------------------------------------------------------------MTMQVIAAVVEFERDLLLERTYSGITQKRPG---------------------------------------LSILDLSTLNRPM----
85175	GC_00002904	accessoryI	Xbov	958	14	14	1	0	0.921448	0.969312	0.944774			G	G	COG2814	Predicted arabinose efflux permease, MFS family	MPAAIWALAIATFGIATTEFIIAGLLPEIATEFNISIPMAGYMATSYALGVFVGAPVLIILGRQVERKKMLAILMMLFIIGNALTALAPTFYLAIVGRIVTSLTHGAFMGIGAIIAAELVAENKKTSAIAFMFSGMTLANLIGIPLGTWIGKIISWRVTFAIITFIGIIALLGILKLLPKFTQQTPTSIKKELLAFTNIHVLLAMGITVLGPAAFFTAITYIAPLMTHIAGFSESAITWILVVLGLGFFFGNIVGGKLADKAMMPLLYWTLGLQALVLFIFWLYGDNPFIACLSIFLMAAFGFATVSPIQRLVMDKAQEAGAPNLVSSVNIGFFNLGNALGAWLGGIVIAANYGYASLNLVGGLLASTALLLAVISGFLTYNKARVEVLKSS-------
112876	GC_00010567	singletons	Xbov	959	1	1	1	0	1	1	1			G	G	COG3962	TPP-dependent trihydroxycyclohexane-1,2-dione (THcHDO) dehydratase, myo-inositol metabolism	MTMAQALVKFLNQQFIDVDGEEYPFIRGVATGFAKQKKRRQIPLPAANPSRKWLFTWEKDHQWVNGVAYVEKHTRR
68712	GC_00002111	accessoryI	Xbov	960	28	28	1	0	0.873351	0.982221	0.924592			T|K	T|K	COG2197	DNA-binding response regulator, NarL/FixJ family, contains REC and HTH domains	MSFSYKNNEPYFKGLIAMMEHLSDPWGIKDLASRHIYMNKAAYLYTNTPEDFDIEGKLDCEFPTHWSEDQFSQDLKEHDRRTEESKDKVSIIETHYWYGKNSLAPFISEKFPVYNDKKECIGIVWNAKPMSTLSPLKYINRQKPSVLTTEATTDLFTKSELDTIFFMLQRRSNKEIAQIYNVSHKTIENRIYTIYQKANVHSTQQFEEFCMQFQLDRYIPERLIEKGVLFI
76820	GC_00002432	accessoryI	Xbov	961	22	22	1	0	0.875949	0.968462	0.919885							MYKKQKMEHLRKNLQYLLDSRGESRVSICDRTGLNRTTIYNILDGRVQNVHSSTIQKVSNFFGVSYREIETIDIAEKERIDAIVSYEGNMNPCAVPLFMQSECIISGFFDSKIGSLIVERKLTYYFGSGPNIVAILLENDFPGKYNAGDLLIIKRGNYQNNNPKLCFDQRQQLFHIKEFNSEVTTNLMVIGDIMEERFGYGKKI-------
81909	GC_00002692	accessoryI	Xbov	962	17	17	1	0	0.942836	0.998358	0.969803			S	S	COG1738	Uncharacterized PurR-regulated membrane protein YhhQ, DUF165 family	MGKKYKLLGFNGQDSTANVLILSTGKILKINVKELEKSEIADDLDNHEIKSLYRKIYSSFPNVPSVYEIEERNEKSWVVYSFLALLLTIFYTFSNIAAAKPVYIDYLDIIVTPGTFIYPFSFLVIDLLSEFYGFRLARKAIYMSLASNLIIVSLLSISTSLPAIASWDLNDQYNALMSHILSAIFASSLSFLVSELVNSYILCKLKDVTNSRFLALRVFFSTFIASILDSFVFCFIAFYGKLPVNQIVVMMIVQILIKIFFALFNIFPAYGSRYLFNRWVGKTAN
84383	GC_00002849	accessoryI	Xbov	963	15	15	1	0	0.827472	0.88505	0.855293			K	K	COG1309	DNA-binding transcriptional regulator, AcrR family	--MSKKEHILDIAESLFNEFGYNAVGVDLIRDKANVSKTSMYRYFGSKNKLIESMLIRRHKRFEEELNTVVFATKGTENKLNAILDWHFSWFRSADFQGCLFMHALAEFKGHDELIVKQAQRHKTWLKSLLSSIFSANQTDAEIKTEALMTFIEGMIVRAEFGEMTGHEKIYRLSAKILV-
93606	GC_00003696	accessoryII	Xbov	964	8	8	1	0	0.857586	0.940869	0.897299			T	T	COG3448	CBS-domain-containing membrane protein	MSKLRGGGGLPPKPDLVQLTKGLSGGFLGILLLSYLSQTTEYPWLMAPFGATCAILFAAPTSPLAQPRNVIGGHLLTTAVGLVALYTLGNSMIVMSLAVGIAIMLMQLFRVVHPPAGANPLVVLLAGQEAVGFDFLLTPVLTGSLALVIIASFLNNLGKESCWPLYWYGFTKRKDS
56190	GC_00001677	scg	Xszus	3788	29	29	1	1	0.886166	0.971633	0.926933	Others	IOC (previously unknown)	I	I	COG1022	Long-chain acyl-CoA synthetase (AMP-forming)	---------MITDALHTYHLVNRLHQQANAYPEKTAFRQWAP--SGQLEMNWREVECTTKSVARALLSSGVSVQGKVGIFAHNCMEWALADLAILQIRAVTVPLYTTSTRDQAAFILNDAGVQVLFVGNQEQYDVAMTLPELCPELTHLIVLNESVDLKGCPQAVHLSAFI------ANDCAEYQPELDRRINSQDLNDLFTLIYTSGTTGEPKGVMLDYRNIASQLYLHDQRLTLTEQDISLSFLPLSHIFERAWSYYVMHTGAVNVYLTDTNFVREAMLDVCPTVMCSVPRFYEKVHSAILGKVSQAPIWRRAIFNWALKRGENRWKRQQQNKKGCPFTRSSYQLADKLVLNKLRNLLGGQIRFLPVAGARLDDSIARFFLAIGLNIKYGYGMTETCATVSCWEENNYLLGSIGKPLPHVEVRISTEGEIQVRGPIVMKGYFNRPEETVYSFTEDGWLKTGDAGGLDANGNLFITERLKDLMKTSTGKYIAPQMIEGMLGQDRFIENIAIIADSRQFVSALIVPCYDALEEYAKSINFCYQDRLELLRSHQIIELFDSRLKEIQKNVAKFHQVKKFVLLPAAFSIEKGELTPTLKLRRKIISQHYQSEIESMYRD-
87184	GC_00003053	accessoryI	Xbov	966	13	13	1	0	0.864308	0.997304	0.926055			D|M|T	D|M|T	COG0464	AAA+-type ATPase, SpoVK/Ycf46/Vps4 family	MNIASVFSDPFKEDNDPNLAFLFSQLERIDLVLQYHFHCITDQRSDLLDEFLLSEEDVIARLDKPLGKPHWVNDDYLAIPQTVNPVASRLTDLIARFDLTDFERDVLLLGLLPHFDSRYYHLFALIQGEQQSRLPCFALALELFCHSPLEKQAQQASFLHRAPLIGCQLLSVDSRQKTLTWLQTAFVTDSGVYHFLLGHHYITPALEHYAEWITPIETGGYPTGLKQALGNLLLPDHEDIRSIVLLRGTAGSARAHVVANMMASEKRQTLWVDIAKLADGDDKTTLFQIKHILREIRMRGACLLLRNFCLLAEKNKQLLDSLSALLNQPELRVICLVEPYSPLIWLKKLPTLLVEMPVFTSVEKNRLLTANLPHNCSEDIDVITLSQRYAFNPETLPLILQEAQIYQQQRDPSGILQQCDIRKALNLRAQQNFGQLGQRITPKRSLKDLLVSDEVAQQIQEILMAIKYREQILAGGFKDKIGYSAGISALFYGDSGTGKTMAAEVIADCIGVDLIKVDLSTVVNKYVGETEKNLSRIFDLAKQDAGVLFFDEADALFGKRSETKDAQDRHANIEVSYLLQRLENFPGLVILSTNNRNHLDSAFNRRFTFITRFTYPDEKIRKKMWQSIWPKNIKLSKDIDFNKLAKETSVTGANIRNVALLSLFLAAGKGNDEVNNEIIEMALVRELAKMGRLSF---
87953	GC_00003117	accessoryI	Xbov	967	12	12	1	0	0.867024	0.898754	0.882604			K	K	COG0583	DNA-binding transcriptional regulator, LysR family	MFTSKELLNFIAVAKNKSINKATQERFITQSPICRSLKKLEFSLGVKLFQRKSHGLVLTEEGECLYNKVSPICEQLENIENDYKNHKLPYCSVYQK------------
111143	GC_00008888	accessoryII	Xbov	968	2	2	1	0	0.677193	0.546016	0.604571							------------------------------------------------------------------------------------------------------------------------MLGTGIG----TGINLLGNMAVDKLDEKLKIAHPYPKTMNMIFDINNYDKNFVTKTIKNNFQKDNLKDTVGSGIVSGIAGKLSPVKIPIYKISDFGCIT---------------------------------------------------------------------------------------------
111968	GC_00009659	singletons	Xbov	969	1	1	1	0	1	1	1							MKAILHRLLGLKILGWAYSNELSENNESSTERHTRGYLSGNSVSIHKTGRQKCLCHVE
85245	GC_00002909	accessoryI	Xbov	970	10	14	3	0	0.76762	0.714848	0.740295			E	E	COG0665	Glycine/D-amino acid oxidase (deaminating)	MNYDVIVVGSGAIAGSIAYELVGRQLKVCRLGRLDRSNAASRAAGAMNGCFGEVTSGLIASDYGKLKLKMDRIAKDRWSTWAQRLAASSGDTRPLFTAKGTHVILNTAGMEVVDSVNYDAIESVLREYNEPYEVIEPRSIKGMKPNDLVRSLKGLYIPEEHALNSHLLLEMLDAALLREGGEIVDNNVKRVLTENGIIVGVETVDGVRFTANKVIIAAGVQSLDILSDQTSIVQKIPPLFAGYGVSVLLKVKNPDELPTSVIRTPNRAFACGLHCVPRSDGVLYVGATNLLSNQPRTHATVATIQFLLECAYNQINVDLFESEILAIQVGNRPISADGFPLIGSCGIDGLWLVTGTYRDGLHQSPLLADYVANALMGLPNLEIDLADFTPIRRPLVGLSRDMTISEAAKQTVAMGYEFIWNLKPGWDELIYKSLLNIYGAQVESIDAIYTPPPDLVAFSCKDEQITKRLRDYYRCWKK
111397	GC_00009088	singletons	Xbov	971	1	1	1	0	1	1	1							MEAFQFYYHWELDYLRQLEKLVGEEKGHVLND
763	GC_00000004	accessoryI	Xbov	972	23	195	59	0	0.774493	0.763182	0.768796			X	X	COG3677	Transposase	--------------------------------------------------------------------MAKVDVYCRYCHKSEQVKGHGKGNGGHPRY-RCYSCCKVFQLAYTYQACKPGVKEQIVDIAMNNGGIRDTARILKVATATVMKTLKTS-----------------------------DP--ET------------------------------------------------------------------------------------------
94845	GC_00003851	accessoryII	Xbov	973	6	8	3	0	0.861527	0.715176	0.781559							MKRKSPQKFTDNFKREAVNLVVEQSYTVPQAAETLGIPTK-LLYTWRKHYVE--------QSKPSALTPR----------------------------------
76133	GC_00002401	accessoryI	Xbov	974	22	23	2	0	0.740451	0.919088	0.820155			S	S	COG4815	Uncharacterized protein	MLPLENFSWSLPSNT---DHLPNSFIEIEKSFLRPAGFQFSAIPYQEKESHEYSAIRFGINGKTIVFRQAKTTPNKMGQFVTLWKRPTPDSEIMPFEQRDNIDFCMIATHSGNQKGIFLFNTHILIKKGIFSTQDKAGKRAIRIYPSWVSPISKQAIQTQKWQSSYFINLDNQITAFEQFHKLFSYRYY-----
87558	GC_00003084	accessoryI	Xbov	975	11	12	2	0	0.84233	1	0.914418							MYQSGYFVTAEIKARDNVNLNIVVKALKSLQEKTLLEPGCEIFSIQQSNENPAIFVMWEKFIDRDALKKHYEYEHTKYYFSLNFTDVVQIFTADTI
114147	GC_00011838	singletons	Xbov	976	1	1	1	0	1	1	1							MKKIILPLLLSMFLVGCGGEPTFDASNDEAMKASAEKMAKNMSPEEMEKFEKAFLKLSMQSVLVAKDGDDALTLMKEKLNGKTAKQIIEMAEK
98017	GC_00004333	accessoryII	Xbov	977	6	6	1	0	0.820929	0.97221	0.890188			R	R	COG0488	ATPase components of ABC transporters with duplicated ATPase domains	MRILMM-----LVISMALTGCVTNAQECDPTAGDMSIITKFNCNYSGTWDQRVVDKEKVLQHEQTLNKEFKAVYDAIEREKKAGQTNLESRKRSQVALQKSLNRLFSQLKTKAAGKVKMEKQIAELEKRMREAQQKPSQSEMQKQLELQQLQNQLNELQDSLMIP
98107	GC_00004348	accessoryII	Xbov	978	6	6	1	0	0.8449	0.997447	0.914858							MVLQSMRSMISLCMIFLLVACQTPQGPSAQTGKVDSRLTQSQDVEFFNKSGWQACAAGAAAGALACLLINGDHQAICIAAAAIVGCGVGVGANAYLDNQRTKYASKEQLLAASINDVKAENQRIKNVTATVKEVIKTDKLTLAQINKDIAAKVVKKDQVQKQLKGLDANIVYLRNTIKEMKEHENQWQNVSTQIAKDGTKTKDLNNQIVQMRKNIGSLQQELDSLYEQRTAIKVS
98431	GC_00004402	accessoryII	Xbov	979	6	6	1	0	0.891385	0.989135	0.93772			O	O	COG1262	Formylglycine-generating enzyme, required for sulfatase activity, contains SUMF1/FGE domain	MRFNHGLNIALAGLFLAILPFSASAV---WEEKYYNPKPLPDDVILPMPCEGAMAFRKVSIPLSQPLQDYSITLGGGANDEWGYLEQARAEHIAGSFAEGKSGKGRYFLMAKYELTDLQYQALTGQCPTPNMKLRLSKVNIGWVDAMNFANQYNLWLLKNQPKALPVEDGKPGFLRLPTETEWEFAARGGLAVSTAEFRDQRFPMPEGITSYAWFSGTQSSNGKLQLAGLLKPNPLGLHDMLGNASEMMFEPFHLNKLDRRHGKAGGYIVRGGNFLTPQSDIRSSLRGEEPYYTGQSDNKNKTLGFRLVLVSPTLTSRDRIKEIAEEWKALGTDNPQVKEKKSPDSIDNLGSISAQVKDTALKKQLEQLRADLRANAQLRDEQRDQAIRTSLQLGAFLCTKLKDDGEFYDRLNGLYEKTCKAGSELDANCSRRQSQLDQHKKVLNFIVNYYADTLVDMGVTYNAELISPQIRVVQQQMSARGKTNLNGYLNTYWKNLQEYWKNGRVARDSWLESCKKNN
98299	GC_00004380	accessoryII	Xbov	980	6	6	1	0	0.884336	0.964246	0.922564			V	V	COG0577	ABC-type antimicrobial peptide transport system, permease component	--------------MSLQPV---NANTRPSRLLLPRMALADLIHDRKVALCIIFSLIAVITPLLLLFGLKNGIVSQLRHTLLDDPRTREVRMLGNGNYNHTWLMQLAARPDVDFVIPLTRSLNTQADLVRDTQRFVSNAEIIPTALHDPLLVNAKEPQNEQQVVLSASAAERLQIKTGDSLRLVIARKRDGINEHVQHTLTVIDVIDGAKFGRPAAFVTLLLLVAMEDYRDGYQVTLFKVHDGTPTRERTTFAKARLYANSIDSVAELAEWLQQQHIETITQQAEIESVRAIDHVLGLIFTVIAWISATGCIASLVGAFMANIDRKRKDMAVLRLLGFRRQAVVLFVLIQALLLTGSAWGVGLLLYFVASQLFNNVLGASLPETAFVCHLEPWHLLMALLSVLVVALGVAAVGALRALKIEPAESLREI
98347	GC_00004388	accessoryII	Xbov	981	6	6	1	0	0.888153	0.998563	0.940128			M	M	COG1136	ABC-type lipoprotein export system, ATPase component	#NAME?
98455	GC_00004406	accessoryII	Xbov	982	6	6	1	0	0.900634	0.968734	0.933444			R	R	COG2304	Secreted protein containing bacterial Ig-like domain and vWFA domain	#NAME?
98245	GC_00004371	accessoryII	Xbov	983	6	6	1	0	0.77467	0.942022	0.850189							MIKPELRPYEPVEPGYAVLRIEDWQGATEGVRVSIQRNQDRCFLNGQGQWVNNEEWLILPELQEVDGAVEARVGPELVDALLAERQVAYRVTVID-DIQREVGGLKIANGVLSSLAKGEHTPSD---NVSEHVPPAQEP---------PVSMPTETASVES---VVELTVSKSHELPEPQPIPVNERIDAAASAS---AKKSNKGMLIVLTLL---VVAGVLWWLLKPQEKPEPVISSASATAPCAMENMTKGNGLEFVKSCLRSQPSSLQVQEIISQAKNAGQCDIAQRLYAYKSQSGDKQIALRYAQEYDPKTATKKGCFVADAQTAIYWYEILINQDPQNSEAKARLAALKK
98041	GC_00004337	accessoryII	Xbov	984	6	6	1	0	0.886102	0.989011	0.934733			S	S	COG4458|COG4458	Uncharacterized protein|Uncharacterized protein	MKHFTPEQLKQAWLDVAQGAGQAIEWVEEVRGNAPRLNTEADRLKLKLRRSRNTAQRLAKAATHPMTIGFFGLSQAGKSYLISSLAAGENGRLETQMGSYQLDFLEHINPPGGGKEATGLVTRFSRHVRPSNPDWPIELQLFNEAEIAKIFANTFIHDFNQEKIDWNYDEKRINTLLTSLNERRQAYKVPGVAEDDVVALWDYLIRHAEKSQSKMALQYWPAAVELAPWLSIDDRAQLFGELWGNIHEFTEAYRRFAHTLQRLGGASVVRAPLNVLVTEQNGRLVQTNSIMNVDMLERLNKSNDLQITVCPERENGLAAPVSVSLAELTALTVELHVPLL--------SSTRERLFEEVDLLDFPGYRGRLGVESLNYLQNTA--ESDDSNPLAQLILRGKVAYLFERYTLNQEMNVLVVCTPSNEQSNVKDVGGVLDEWIRYSQGADADSRARRPAGLVWAITKLDLRITQELTKSEDMLREVWGQGGMIKIAMTERFGHFPWMQEWQPGRAFNNAFLVRKPCQATPFITMKEGCEAEFSQETASKLTLMKKTFLEDAAIQRHIASPEQAWDAMLQLDDGGMRRLADYLGIVAQREMKLERITEQLNETRHELVKGNLHAWYQPDGAEEVEKKRLISEDILKALQNRAGRHGELLAGLVPQRKALQELYMQEAELDLSIEGKDENESIAAFGIGSDFDLFSDTPDETVSAHSHEQEFAHRVIKLWINYLRTVPEQTSMTDFIGLSRSIVEMLVDELITAIQRMDVEGELMAVLANTEQAGVRREKMMERQVSRVMHIMNDFITWLGYQNILSEKRPASRINKGQPIFARPDKKDPALWKGDERLYRLTNEQLNYSALFIYDWLFGFGEIIKENAGHSAGREITAVQNERLGTIIHRIQLSSE
97801	GC_00004297	accessoryII	Xbov	985	6	6	1	0	0.916838	0.999073	0.956191			S	S	COG4457	Uncharacterized protein	MLATITDFKEKVTLIRDSGIQFLDFAFALPKKKEYGEFLLTEEDNPVIRLVYNERDENFLVPSASGSSAFAADSDYSLVLEKSLEIYNDIWLPLPFFRFNSSRSFAQGPTNWSRVKFHALDTPDEQGNTWRVTLAFDTKVSPDRRNTQYLEPVDDDVRSGVSFALAETHHEMGDFLLLKWVDDWLRETYTERATTLWRQYHEDTENCLNRKEHQAHYLNLINALNVLLQVPEIQLNDVKLQDNP-INVDLVLDIGNSRSCGILIEEHRDGDQGLSNLYQLQLRDLSEPQYIYTDPFDSRLEFAQAEFGKQDFSVKSGRSDAFTWPTIGRVGEEAFRMASQRLGTEGSTGLSSPKRYLWDDAPYSPGWRFSRAFVKSDREPQATAPPMTYMINDKGEALYALKPSERMPVFTPEYSRSTLMTMMLSEVLAQALMQINSPAQRLKMRHASTPRQLKNIILTVPPAMPKPERAIFQKAMTQAIRLVWKALDWEDMDQGVDENGREDKNVSRKRTLPDVHVKWDEATCGQLVYLYNETQNYFGGRSEEFFAATVRPDNKREAGNDRTLKIASIDIGGGTTDLVITRYTLDEGNGSNVRIVPTQLFREGFKVAGDDILLDVIQLYLQPAFEAALLNIGYQDLDAEALMSRLFGSEALEAGKQVLRQQLTLQIFAPVALAILHRYEKFTPEAGEQVISATFNDLLSHQPTDKVCEYVDEEVKRSLPAGIENPFSILNVPLNINLMKLHNEFIDARHNRINICGSLRGLCEVLWHYNCDILLLTGRPSRLPGIQALIRHLQPVPPARVLPLHGYETGGWYPFNKKGLIDDPKSTAAVGAMLCLLAEKSRLSNFYFRTANFKPYSTIRYFGMLDSNNLLKDSNVFYRDIDLDTPGFQLDNQQYFESRGEMRLGFRQLDNERWSATPLYTLKIPGTRLATALSGDAVLRLKLEVEEGRGQEAETNGSPEKFRISEMDIVESTQNPRPQDVSFKLNTLVGSGLGETHYWLDSGSIKI
100525	GC_00004819	accessoryII	Xbov	986	5	5	1	0	0.787239	0.868457	0.825856							#NAME?
106443	GC_00006555	accessoryII	Xbov	987	3	3	1	0	0.819692	0.702124	0.756367			R	R	COG2304	Secreted protein containing bacterial Ig-like domain and vWFA domain	#NAME?
3005	GC_00000022	accessoryI	Xbov	988	20	87	22	0	0.830509	0.636305	0.720551			X	X	COG3547	Transposase	-------------------------------------------MQNVTLIGID-LGKHSFHVHCQDKSGKALLRKKFTRARLMEFLAGSPSATVVMEACAGAHFMARRIAAFGHEAKLISPQFVRPFVKSNKNDFVDAEAICEAASRPSMRFVQPRTEAQQAMRALHRVRESLVRDRVKTTNQMHAFLLEFGISMPIGTAVIKRLSTVLAENELPPYLAQLL-MRLHAHYLYLVEQLTELETALEQELRRDETGQRLQTIPGVGPITASVLSSQLGDGKQYGCSRDFAASTGLVPRQYSTGGKNTLLGISKRGDKNLRRLLVQCARVFIQRIDYQSGRLAE-----WVKAQLERKHSNVVACALANKLARIAWAITTRQTVFER--
113988	GC_00011679	singletons	Xbov	989	1	1	1	0	1	1	1			R	R	COG2304	Secreted protein containing bacterial Ig-like domain and vWFA domain	MIRITRTVAHESAQSEYLLRHYDALHSALVQHLPINFSTLFAKPAKSSDGAIEWYSDLQGQPVPFAQLSAIERDKIQTQIARQLAVLARLREQLSEKEGVDNELLTLLGKISQFPAEEHIWSVDNQPVILWEPMNESASQNIAGNPDFVASQPEQKRKPRWLWWLLLLLFILLLLWLLRGCLPRNHTHIAIKQPNPPVAVKPPQVKPVEQPIKQPIEQPAPTVPEVKPEAVVLSPPADVRKLCPSQRKRNQAPEVVVVNEMVPTTL
52423	GC_00001548	scg	Xbov	990	29	29	1	1	0.894608	0.809234	0.849782			J	J	COG2501	Ribosome-associated protein YbcJ, S4-like RNA binding protein	MEIFCLDGHPYVELCDLLKLQGWCESGAAAKAMIAEGLVKVDDQVETRKRCKIIAGKAVAFNGESVRVEA-----------------------
52510	GC_00001551	scg	Xbov	991	29	29	1	1	0.967642	1	0.983555			H	H	COG0190	5,10-methylene-tetrahydrofolate dehydrogenase/Methenyl tetrahydrofolate cyclohydrolase	MSAKIIDGKTIAQTIRSEVAEKVRQRIAAGRRAPGLAVVLVGENPASQIYVASKRRACEEVGFTSRSYDLPDITSEAELLSLIDNLNEDPEIDGILVQLPLPAGIDNVKVLERIHPDKDVDGFHPYNIGRLCQRAPKLRPCTPRGIVTLLERCNINTYGLHAVIIGASNIVGRPMSLELLLAGCTTTVTHRFTKNLRQHVEQADLLVVAVGKPNFIPGEWIKPGAIVIDVGINRLENGKVIGDVDFDSASERASWISPVPGGVGPMTVATLIQNTLQACEEYHDVEKTKGY
50133	GC_00001469	accessoryI	Xbov	992	18	29	3	0	0.772927	0.791563	0.782134			L|X	L|X	COG0582	Integrase	MSIFRRGNTWYGNYTTPSGKRIKESLGTTDKKQAQELHDRRKAELWRIERLGDFPDVTFDEACLRWIEEKADKKSLDDDKGRMAFWLEYFEGVRLKDITEARIYTAISKMRNRKSKQRWESRVTAAQKKGKEVPAYTEVSVSVATKAKHLSLMKSLLRAAERDWKWLEKAPVIKVPAVRDKRVRWLEPHEAQRLIDECPEPLQSIVKFALATGLRRSNIINLEWSQIDMQRQVAWIHPDQSKSARAIGVALNETACRVLRAQIGNHNKWVFVHTKPSTNPDGIVMPNIRKMRVDDNTAWNSALKRAGIEDFRFHDLRHTWASWLVQSDVPLSILQEMGGWESIEMVRRYAHLAPNHLTEHARQIDELFGNLVPNPSQS--GKIVVAK--
98082	GC_00004344	accessoryII	Xbov	993	6	6	1	0	0.669841	0.909043	0.771322							---MKVTIEMNNKEVQEYIGGDYLSPEFEYQSLIQNDAKVILENSGFQGIETGDITVTIHD-
76156	GC_00002402	accessoryI	Xbov	994	17	23	3	0	0.824324	0.815438	0.819857							-----------MKTDFGGSNTPKELRDLWQTPLPLFTALNLEFKFKLDAAADAQNTLCSHYLTERDNAL-----EC-DWESYGSIFCNPPYSKITPWVEKAAIECRKQCQSIVMLVPNDTSVGWFKLAMQTVDEVRLITGGRIQFVPVEQRKK-NSNTKGSMLLIWRPFITPRKTITTVDKDYLFDIGNEHLRKIA-----
99189	GC_00004552	accessoryII	Xbov	995	5	5	1	0	0.825921	0.776001	0.800183							MSGIGGEMTNKNDDVMTDRELVNAAIKLAGKFYNIMGYQHRDGFEYWKSPHPQEQSVFEMAIQAFEDIRGSDVWDAIESLEDEN-----------------------
112383	GC_00010074	singletons	Xbov	996	1	1	1	0	1	1	1							MSKDMIERLQNRIKKQLTNFENIRFTELEGKELLELLKRLADYEIIINAYHQDDADWHKLADINGSTTCALVDGIIKLQSKLSEYENMEPVAWARNTGIQRILDLTDLPERVFEWREYNESHPDIADEIFPLYRHPNK
97027	GC_00004168	accessoryII	Xbov	997	6	6	1	0	0.793196	0.692454	0.739409							#NAME?
115671	GC_00013362	singletons	Xbov	998	1	1	1	0	1	1	1							MNNDVMTNSDVYQSTTMKTTSDVYFYYATRNGNINKIKINGYHFDNEMSVEKFAPITIPEKHIRILHCRCGSNDWGEDGRYINEYCCNDCGQYITVY
103138	GC_00005461	accessoryII	Xbov	999	4	4	1	0	0.745791	0.970917	0.843593							MKKLTTASELLKRVYDSHYARYRKYWKNTRNKPH-RRRFKMTQSRRDRVLRQIVKRDLAAGTLIFRG-
23336	GC_00000572	accessoryI	Xbov	1000	17	31	4	0	0.748512	0.68043	0.712849							----------------------------------MQFTPWNSNPRAIRRVNDPLPIPTKCRYCCGHVTIAHHMEVFGEVRSR--WPWLYVCWSCDARVGMHPETNIPLGYLADEPTRRARRSGKQEFEDMRKRGNFERTEAYRWLAWRLGISFRKCHFGWFSAEMCQRATNICREFK---
94574	GC_00003817	accessoryII	Xbov	1001	7	8	2	0	0.776154	0.965132	0.860389			E|H	E|H	COG0175	3'-phosphoadenosine 5'-phosphosulfate sulfotransferase (PAPS reductase)/FAD synthetase or related enzyme	MINVVSFSGGRTSAYLVYLMEQRRKQGEDVRYVFMDTGAEHPMTYRFVREVVKFWDIPLIVLQADINPQLGVSNGYTVWEPKDIQTRMPALKPFTDMVKKYGTPYIGGAFCTDRLKLRPFRDYCNDHFGRGNYQTWIGIRADEPRRL-TRKEGVSYLADISDFDKRDILDWWKDQPFDLSIPEYLGNCVFCIKKSSQKLGLACQDEPGLKLVFEHTCITPSYVRDGHRKTDREIMYRGHMSLDGIAKMYSDVDYQNIYQDMIAAQRFDTGSCSESCEIFQLDLF
7144	GC_00000088	core	Xbov	1002	29	47	4	0	0.882577	0.788671	0.832986			L	L	COG0629	Single-stranded DNA-binding protein	MASRGVNKVILVGNLGQDPEVRYMP-NGGAVANITLATSEQWRDKQSGEMREKTEWHRVVIFGKLAEVAGEYLRKGSQVYIEGSLQTRKWQD-QQGQDRYTTEVTVN-IGGTMQMLSNR--QG-SQQGQQPQQQYSGVP---QQSHGWGAPQQPK---------------GQQLQP-------------EPP-PMDFDDDIPF---------------
97860	GC_00004307	accessoryII	Xbov	1003	4	6	3	0	0.644914	0.700759	0.671678							--MVSYESVLTRAGIDLRNVEQGSFDWHKLRLGVITASDAGKVLSKSKDGKKWTDTKATYFYTLLGEICTGNVVEVNAKSLAWGKEYEESARATFEFVSGVDVMEAPILFKDDSLRTACSPDGLCSDGLGLELKCPFTTAVFMRFRLGGFEAIKSDYMAQIQYSMWVTGKDSWYFANYDPRMT------REGIYYVTVDRDEKFMQQFDELIPEFIEKMDDALNEVGFKFGDQWRGNDG---
102270	GC_00005244	accessoryII	Xbov	1004	2	4	3	0	0.890516	0.600196	0.717085			L	L	COG3723	Recombinational DNA repair protein RecT	MSMQEVVTREQDYHVAEPTGNAAAAPMRLIEMAVSSNADIDKLERLLELQTKWEAGQARKEFLDAMAAFQSALPTIKKLKQADFGAGKAKYKYASLDDISEQIKPFLQKFGLSYRFEQKMESGVITVKCIVSHKSGHYESCEMMSTPDQSGGKNSIQQSASAITYLRRYTLTGALGIATADEDIDGRISSSTPSNGVSAKTMERINAMLIGMDKTWDDDLLPLCSKIFNREINSPYDLSELEANKAEDFLSKKVKNNGQL
104846	GC_00006023	accessoryII	Xbov	1005	3	3	1	0	0.652455	0.936773	0.769181							MR-YERNPYGAQDEQWEQEEEAAAYKEALETDLDKLANDRLGNLPDNTLSDRVNSLLERTGDKRSELMDKYHEWLFDVCRTVEEQRI-----
105239	GC_00006154	accessoryII	Xbov	1006	3	3	1	0	0.671296	1	0.803324							MQIFAPSVSSRHYRNGVNIIEFPDGVKGMDCTMEERMNSGQWSMNELTDYLIDRDLMGSFMEELKKAQRRVA
109229	GC_00007931	accessoryII	Xbov	1007	2	2	1	0	0.695444	0.9591	0.806264							MMMLSDKKQELVSESSGQLNALGINHTIDICGTITVQTKQGKVIYYPTKNKIQYKGTVTAGGLNNVKNLVDSLGLSGEIAPQKNKPDEITLRDYFAARAMGAGIRRYD-GSKFGGGQNAPDYEYLAVESYHIADAMMKARQNDSR
110309	GC_00008471	accessoryII	Xbov	1008	2	2	1	0	0.830189	0.704154	0.761995							MDWIKCSERLPEIRDDSVIVYFSN------GSMDMVHIEDCFRDIGAGVDENGNQLWTKWYLSIGITHWQPLPEPPTEE
112674	GC_00010365	singletons	Xbov	1009	1	1	1	0	1	1	1							MSEKVEIRVEARITRQYNQCFEIPESEYAKICEIEDSDLSIYARERAIEKILFANGFEYDEFYSDEDESEDIEVTLEDNE
110067	GC_00008350	singletons	Xbov	1010	1	2	2	0	0.932367	1	0.965							MNIEFINEIRASMKRDRQSDIRYVIECKRNYLDFRQWAMDHEPRSASRRALNRLAWQQRKFYRKWMALS
105476	GC_00006233	accessoryII	Xbov	1011	3	3	1	0	0.774278	0.952247	0.85409							MKIVKSNRVVIMYRTATQVSRVSNELAGGFMYFANAQDAMDTGLFCQKLVFDYWSGDERCDFLDKLFVIKNWDELTPDEKNIVNQQQ--
92786	GC_00003598	accessoryII	Xbov	1012	7	9	2	0	0.6805	0.781558	0.727536							#NAME?
103703	GC_00005642	accessoryII	Xbov	1013	3	3	1	0	0.954847	1	0.976902							MMCSTVISNLGFECHPIGSELLRIISPFTYCDDGEHVGAFVKEINGKYLVSDRCDTLMNMEARGISLTKKRIEEIRAFLKNQGSELNERGEIIGWATEDTVGSVTSGVIRAGIIASTLSQDWHQPVQAEKFEGQVINFLYHTELKDIISLRGSVMGMSGHQIVIPVTINTPTPKYIFTSSVKKNGSWNSAYSLLGKLIDLKNSNSDLNNRYVVVDNDSIGDQIQQLSLLFNETSHILPFTKRETWVSRLAA
103511	GC_00005578	accessoryII	Xbov	1014	3	3	1	0	0.962963	1	0.981132							MAKSTDYLPSQAEVDNVLYCKKQVDFTGVRWGEKPPPNKPFLWLQMSLLPTDSDGIPIQGLSVLIQWKPDHEPKREGDPVYPKINIVAFYNKKRVFAVDTYPFDGHTNRYRIDHPDFKEYVLGAHYHIYYEEAGHYSGVGFPIKSNIKPDDLLGYWNFFCEKLNITCIGKLPLPLENDSGQIGLPL
105036	GC_00006086	accessoryII	Xbov	1015	3	3	1	0	0.903153	1	0.949112			T|K	T|K	COG1974	SOS-response transcriptional repressor LexA (RecA-mediated autopeptidase)	MVQTEKTREQFSQRLAQACERAGLNEHGRGAAIVRALGVSSKAVSKWFNSESLPRQEKMNALADYLNVDIVWLQHGIDNTSDNARPEKTREVKPLVRNLTKEQEELLELFDRLPAEEAKRFLKEMQTKAAHFDAIFSEMLAKRGSKAS
106263	GC_00006495	accessoryII	Xbov	1016	3	3	1	0	0.900741	1	0.947779							MRSLEEPIKNIGITEVAHACGVSERAVYKWLKNGFLPKTEFFGKTNYAEKIQQISDGKYQANDLLDISRKKLLSA
90862	GC_00003390	accessoryI	Xbov	1017	10	10	1	0	0.769381	0.962339	0.85511							MEVAKTR-NTRVTCKPQELETFWFKSAAETGNSPLARDMGIHPTGLSREKSRIVKLASRLVVELGLPEGS--VAAPGC--EANIVLTGIEASQLLSALDNLRYPKRKTSAVRATEASEMQLEMSI-
84503	GC_00002857	accessoryI	Xbov	1018	12	15	2	0	0.78171	0.749523	0.765279							#NAME?
98424	GC_00004401	accessoryII	Xbov	1019	6	6	1	0	0.692295	0.958868	0.804063			K	K	COG0640	DNA-binding transcriptional regulator, ArsR family	MSNVAY-ADFGAKNRQERPTVTVANLEDGFTRIANDILDAVLLSGFNATQLHILIAIWRKTYGFNKKIDWIGNDQFERMTTKDSTKCSTAKNQLIKMKVLIQNGRQVGMNKNISEWETKFNGFGKSF-TKSVKKSFTESVN---DSLPNQSNTKDNITKDKKDNNTPLTPQEGNEDEVAKPKKRKSTPSINYDEYLSAYNEEVGEKLPHAVEANSRRQRALKKIISKLVTQNVDGWRAYVKAFVKMARPFYFGENDRGWTADIDYLLRETTLTGVREGKFVGRDHE
97866	GC_00004308	accessoryII	Xbov	1020	6	6	1	0	0.907082	0.994973	0.948997			L	L	COG0305	Replicative DNA helicase	MNNY-----DFESSVIGGLLISGLTPDASDVLATLEPEAFATPFYRELFKTIRSQAKTRGLIDSLMVADAMGENHFANVMMTAKNCPSAANLTGYANTVSANYERRLMIELIDEAKERILSGTVENAAESMDWFISQVAEVRKPRDEIRPLHVSELLDDYTEVLEKRLKNGEQSDTLKTGIEELDEITGGINPVDLVIVAARPGMGKTEFALKVAEGVANQTITGTKQKRGVLIFSMEMDSQQIIERQLAGAANLPVSALRNPARLDDEGWDWVTVGLRRLQNLDVWIIDASKLTVEQIASISRRHKKAHPALSLIMVDYLGLIDKPKAERNDLAVAHISSSLKRLAKDLKTPVIALSQLSRDVEKRADRRPVNADLRDSGSIEQDADSIIMLYRDAVYNENSPAAPYAEIIVTKNRFGQLGTVYQRFKHGHFMPTDQDEAARICHSND-KPQKRFAKGANV
106138	GC_00006453	accessoryII	Xbov	1021	2	3	2	0	0.845752	0.936427	0.888782							MSLDLLHEREKERAADAVKINNGRKPQFGDHMRNPWAGEINPHRDGYFVRARRVTGKFNPGLWYQMTDKKGQFWEIEGKYAIFIDHLEGVK
104921	GC_00006048	accessoryII	Xbov	1022	3	3	1	0	0.652885	0.812669	0.724067							MKLKTSELTGRALDFSVAKATDMDIYIFGRPSDAEYGWIGNN----------NVTMESFLTSIVTIDFCGKMRIEFNGEAKSYSPSTNWSQCGELIEKYHIELYFNSVNEVWSAYIFNYEKFESVIEDGSTPQIAICRAVVAAKLGDEIEIPDELVEGV----
114780	GC_00012471	singletons	Xbov	1023	1	1	1	0	1	1	1							MTRLELCPECDSDDFLAINGIRPCNFVECYRCGNSVYGTDAHAAIQAWNQRANNGG
81346	GC_00002659	accessoryI	Xbov	1024	13	18	2	0	0.886659	0.908537	0.897465							MECNFLFHESTKHTAWQQLKEVLATNQPHRIIIKPWKNTRSLSQNATAHMWFGEISRFLKSNGAKFSPDEVKEMMKHTFLGYEAVERIDARTQEPERVRTLRQTSKLDTGEMFRFMEQVEQWAAGLGCFVTIPHDSEYMKLKEEQER
92506	GC_00003567	accessoryII	Xbov	1025	6	9	3	0	0.830912	0.811617	0.821151			T	T	COG0639	Diadenosine tetraphosphatase ApaH/serine/threonine protein phosphatase, PP2A family	MNEIRNGNYLKINGDRYQSIFVVGDLHGCYQLLTDKMQQIDFNYENDLLISVGDLIDRGDRNVECLDLITQPWFRAVRGNHEQMAIDALFHNGDSDLWFQNGGHWFLYLDYEQEILAKALLAKAEQLPLIIEVNAGHKKIVIAHADYPDDEYEFGKEVDWFDVIWNRGRIYNAGV-DISGEITGADLFIFGHTPAAIPAKHWNQLYIDTGAVFGHGLHMEQIK
103134	GC_00005460	accessoryII	Xbov	1026	4	4	1	0	0.935673	1	0.966767							MKQKTYRSKKWLAAVGQIECCVRCGRFGIQVAHRNEGKGMGLKVDDSLTAALCPECHHAIDNGTDMSRDERRHEMDRSIVLTVKELTRRGLIGAL
89612	GC_00003265	accessoryII	Xbov	1027	8	10	2	0	0.840719	0.885429	0.862495			L	L	COG4570	Holliday junction resolvase RusA (prophage-encoded endonuclease)	MKTYNLKLPWPPSNNTYWRHTKRSHYISEKGITYRQQISNIIQQQNLNISTQSRIKISITANPPDRRQRDLDNLPKAVFDSLTYANFWVDDGQIDDMRIRRGERVSGGYLDVQIWELET
109395	GC_00008014	accessoryII	Xbov	1028	2	2	1	0	0.79023	0.991453	0.879478							MTFDNFNEAISYARRRRRDERKHFAVRQRSNHLYVTRLTDCKRPTWSTLDDLRFERYGVKPHPLVKLELSDTPLIIGLLASGLSQRSVANKFDVTRGAIRRLVNRVKQQHTVLPEVR
99884	GC_00004691	accessoryII	Xbov	1029	4	5	2	0	0.912813	0.987879	0.948864							MKKGDFTDLAYFRSENQLRQKWCKGVGKITPSDRTWVRYMLMLWGADNQGDDLPDGGNINVIGRLMVRDTWDDGTTTAIKLVMINYAKLGYTGKELLEKVKEVIMPHQSTLGALRLAKEKDDAEFVEKCMTEIFTIDNPIRDVVIKRYKKCKSSQNILEALSHKTGIDIDSAKRRIRWANKAAEDMIYSIMSERNSN
104181	GC_00005801	accessoryII	Xbov	1030	2	3	2	0	0.722222	0.918427	0.808592							-MNTNAYTLIGRAICQLLDDNTPIYKTTIGEAMSDIFNAEYRGVYDEHCEAFNDALKLLMNKNEN-----
8249	GC_00000113	accessoryI	Xbov	1031	19	42	5	0	0.890415	0.955505	0.921812							#NAME?
3342	GC_00000026	accessoryI	Xbov	1032	28	81	10	0	0.803306	0.897199	0.84766			M	M	COG3772	Phage-related lysozyme (muramidase), GH24 family	MKISNKGLEFIQQWEGLKLKAYPDPATGGIPWTIGYGHTKDVKPGQVITEQQAEAFLHDDLIPAYATLERLVKVPLTQGQFDALCSFIFNCGTGNFSGSTLLKKINAGDYAGAAAEFPRWNKAAGKVMNGLTRRRASEQQMFLS---------
50800	GC_00001492	accessoryI	Xbov	1033	16	29	5	0	0.713661	0.813804	0.760449							----------MKLTLTHYTIIVLFVTTGITSFGSYHYSTEYEKQKEANGRQATEIQQLTDTLNYQNTHIDMLHEMDTKHTQELDNAKSEIDTLRADVAAGRRKLRIKAICP-VPETTSSRSMVDATTVELSGETGSTVLDIREDIINDLAKLRYLQDYVNTECYEVKK------
103772	GC_00005665	accessoryII	Xbov	1034	2	3	2	0	0.781362	0.878328	0.827013							MRTEVDLVYFEKDRTERTQLSKYYVLHDNLETILDQTLLINKDQFGEYTAKMEFENFPRLESEKEAALRLADWMRRMSEAIEDHWQDKKQSPEAVQFIGE---PQSK
105854	GC_00006359	accessoryII	Xbov	1035	3	3	1	0	0.954545	1	0.976744			X	X	COG3646	Phage regulatory protein Rha	MKEVTVIPPFDFQEMVTAVQDKVVTTSLKIASYFGKRHDNVLRKIRQVRDECPDNFAALNFEEADFIDKNGDVQPMFNLTKDGYILVVMGFTGKAAMLIKVNYIQAFNWMAEQIDRWKDLGEEAQHRHALKVAKSEIKARMGSRLMNDRKKEKKLLELEYEQILSLTQPKLLFDED
111681	GC_00009372	singletons	Xbov	1036	1	1	1	0	1	1	1							MKEIIAAIIFFGVIFGNANAAEFTCQLENNKYVNVSVEQGKTPVYRYTRRH
314	GC_00000002	accessoryI	Xbov	1037	27	246	42	0	0.845005	0.622214	0.716694			X	X	COG3335|COG3415	Transposase|Transposase	----------------MKINLTDAQKDALELMHDTTRDGRVRDRIKAV-------LLASEGWTAQMIAQALRIHESTVSRHLKD--YFSEEKLAPENGGSESRLSAEQTTELVEYLMANLMHTTAQIVAYVRARWQVTFTVAGMTKWLHRQGFSYKKPMGAPHKFDADKQQQFIETYNALKE-ECGQNAPILFIDAVHPTLSTKLSYGWMKSGRKHVKVVETTGSRTRLNIMGALNLQRIEETIVREYPTINAKNVVLFFGSIRETYPLSQKIHIILDGAGYHRSG--VVQFFAEVLNIELHYLPPYSPN--LNPIERLWKYVNEQVRNNVYFPDTKTFRETLRHFFHVTLPEKAKELTTRLTDNFQIL-----------------KPASSS--
114833	GC_00012524	singletons	Xbov	1038	1	1	1	0	1	1	1							MNDSKNVFYGYQLLMGGSSTYVRFKNGDYSYVVYAGGSKYWDFSGLVVYKGDKIINKKSCKDSESLGLIDIGEYHIQEDPMIEKYSSAPN
87717	GC_00003097	accessoryII	Xbov	1039	9	12	4	0	0.874939	0.769644	0.818921			X	X	COG3728	Phage terminase, small subunit	-MALTDKQEMFCREYLVDLNATQAAIRAGYSERTANRTASENLSKPDIQSRIAELKAGRNEEVGVNATYVLKRLVEIDQMDVLDILTDGGELKPVKDWPKVWRTTLSGMEVVEMGSQDTTALLKKIKWPDKVKNLELLGKHISVQAFRDQVKNEHDVVGKLSDMMDELSKG----------------
85318	GC_00002914	accessoryI	Xbov	1040	11	14	3	0	0.915161	0.825259	0.867888			X	X	COG4626	Phage terminase-like protein, large subunit, contains N-terminal HTH domain	MKPEHLALLRDKLWRLNHLYWITDKEGRPVRFKMTPEQLEYFEGIHTRNIILKARQLGFTTEVCIIQLDAALFESAKCALIAHTLNDAKRLFREKVKYAYDQLPDEIKAANPASNDAAGELVFRKGGSLYVSTSFRGGTLRYLHVSEFGKICAKFPHKAREIVTGAFEAVSTDCFTTIESTAEGRAGYFFDYCQTAEKAQLQGKQLSNLDWKFFFFSWWKNPQYAIDPVEAWPQRLVDYFAELSGKHGIQLNERQKAWYLAKEKTLGDDMKREYPSIPSEAFQQSVEGAYYAKQFRWLYENKRIGKLPDNSHLPVHTFWDIGVGDSTAIWFVREVGEEFHVIDYYENSGEGLRHYMKVLKDKGYIYGDHWGPHDIDNREFGADAKSRRELAREGYEIDGQKYSMIFKVVPKVGVDTGIESVREILSSCVFDEE-CSEGISHLESYRKEWDDKRGCWKDKPLHDFTSHGADGFRYFAVAKNNRKAVGAFFF----
93028	GC_00003625	accessoryII	Xbov	1041	9	9	1	0	0.914057	0.994945	0.952788			S	S	COG3567	Uncharacterized protein	-MSEKQELLVNSLVDTIAKRMLYASGGISGNTKRTNIYSEFGYPEQLRFKEYYNVYERNAVAHAAVHRLLDGCWQDNPTIIDGEEKKESDVTSAWETKVTKLLKPFWAKIKDADRRNMIGNYSALLIQVRDSKNWSEPVDVTVVSRLKVDAVVNLIPVWEPQLTVAEWDQDIHSDTYGQPKMFNFDERPVGQVEMQGPAKQLLIHPSRVITLCEGAESGDIFSGTPLLRAGYNKLLDIEKVSGGSSEGFLKNASRQIGVEFEKETDMNSITTAAIQAGYKDLGAALEDKISKLNRGTDSAAVMQAGRLNVLSVAPGDPTPTWEVTAREFCASVQVPFTVLFGTQTGKLAGDKDDATWKVRLNGRRWGFLTQYVTQLITRLWEIGIIEPPSSGEVTIAWSDMLAASEQEKIDNMIKMAEAALKTQQAFGTPAFTPNEVRTVGEMEPLEEEPEPQGATGDPLTDDPDQNWNPDNTKE--
92893	GC_00003610	accessoryII	Xbov	1042	9	9	1	0	0.820239	0.97079	0.889187			S	S	COG2369	Uncharacterized conserved protein, contains phage Mu gpF-like domain	MTQTKIGTPIIPRNKRDPTQSYRPVNKMFRDIEQRYYGIKVALKQLFNERLVGRERSVNSL--YGYILTQNAVKPDTLYRVNAGTYIYDMTAQQLADLLEIVQIILDDFLLAGGKDQLWAFSYVADEYQRGTLNAYTNLSAQSEIYAQKTTLSALLSTPAYQNQVAAAFISTYSDWKGVSDAARADLSHVIAEAIARGVNPREIAAIISKRLNVSIGTAKNIAQTEQVGALREANWNESEWAKERLGLNTKLLWLSALKPTTRQWHAVRHGKLYTKQEAEEFYSKNGNRYRCYCAQQPVVLDDSGKLYNTGLTKRLTEERQAWQKPEPEQIE
91044	GC_00003408	accessoryII	Xbov	1043	9	10	2	0	0.85159	0.902745	0.876422			S	S	COG3566	Uncharacterized protein	MKLSSVHVKSLALNSSNISTETIDGDAHIVIRGVVPVVDDVVMNGGLYPAGEINKSYKSIEGKQMPLGHPSIDGQYVSADVPRAVNQFHVGAWAENVRKDGDRVVMDMKINRRYAESTEKGQVLLQRLDDMIANKGAEPIHISTGLLLQREQNGGKSRGKKYTWIARNMQFDHVAILPPEEPGAATPKEGVGIFVNSDGEKLNVEQVNLSDASNCTKEGVVDKTKFFFTNASNFSFDDIYSALRAKLKVAYPNDDWPYPETVWPDKFIYYRSGKTYQQKYLMNDDGTAELVGESVEVVRKPTEYE-IKTNGANNPMKDMIVNALKAKGKSTDGKTEAELLDAYNQMNADEAKDKETLEEKAARAKKEKEAVTNTDAITAAINAAMKPVTDKITTLESQLTANADKEKSDKRAAVKAKFGLDDIAVNALDGAALDGFYAQCQTSAGLNSSFT-NNNSESFTSMPE
88197	GC_00003137	accessoryII	Xbov	1044	9	12	4	0	0.869665	0.797894	0.832235							MAKDGKHVIHAGGVFTNPMLNREGAAAVDTKPGTIGYFEAGKFKASVDGKESAILYVANIDYLRCQTVDDAITAGSVVICIHPMAGVFLNVRATEGTYKKGQPVTAANGQIAAAGDGVAAFAYVEEDSITAKAGDLVRVVFK
89495	GC_00003254	accessoryII	Xbov	1045	9	11	3	0	0.849974	0.857716	0.853827							MFYFSTKRATETGNLEANQAQFGELTLARNSSAQAVAAFISRARFRGE--DAPRLDAVNAIDDIKRLYRAYDQTVLAEFEPNTEFTLLNDLVGLSRSVRLEESVYEYARTGGTGWAHTSMSGQIGAALDARSYSFDGTMVPIHDTGFKFNWRDPVFNKGSALASLSDAQADSVKVVRRKY-LDFIWNGFRDSEGNFIKFDDKTWKGLRADERIAQV-----TLNVDHTTSTDGQAMRSEVMKVRDVLKLQNYQYGAQTWYVSGDVLSNWEKLYYDVNQTRTVLEEIKKITGIAGIKEDFELKGNEMMIIPLGAGVIAPIVGQAFGTVADPRQFYNSDYVWRTWGAAGLMVKQDINGHFSVIHAKGK
113367	GC_00011058	singletons	Xbov	1046	1	1	1	0	1	1	1							MALVKILVTNLFAGANLQKLEVGHTYEINDSIAVKWIDAGKAEASKDKKGEKLVFEVATPATMNFSEDSELQAELDDANAKMLAMIEAAKAKETELTEVLAAEKKRADDAEKALAEAARKAKKDGDNTE
89594	GC_00003263	accessoryII	Xbov	1047	9	11	3	0	0.862651	0.83469	0.84844							#NAME?
91274	GC_00003431	accessoryII	Xbov	1048	9	10	2	0	0.784759	0.914122	0.844515							MSSVANWAYTAPCTFWKRLENDEYGKPLGYAEPQIILCDYQGGLSSKISGVGAELVAKNTFWTEFADASIGDYILIGESSNLNPIAAGADELKHIVRYADTFERMADDYALVTGV
89417	GC_00003247	accessoryI	Xbov	1049	10	11	2	0	0.831249	0.992757	0.904852							MGVKVTGIREAQTRLNALIGDIRGRKVVRAMHKALYIGSAQAALYTPIDTATLINSQFRDVRFQGTRLTGRVGYSANYAVYVHDPKVKQNFRRATAKKEFLKRGFNEVRAQIDKAVMEELKSL
91063	GC_00003410	accessoryI	Xbov	1050	10	10	1	0	0.829333	0.993024	0.903827							MSIFEQFRHYLATARLIDGFTVQMVTWIEQKGDGGKAQYMVFQPSGGTGRLDDLSADDNVQVILVSGQNDPQPVIQRAQEILDYVAAHPDDDCLNAVFNLGGMPTPIPTQENRYIIRLLFRCTS
89823	GC_00003286	accessoryI	Xbov	1051	10	10	1	0	0.900228	0.80184	0.84819			R	R	COG5492	Uncharacterized conserved protein YjdB, contains Ig-like domain	MANCPVETNKLIGRNAIIRIAHGCPDAVPDQSAFFRIGALTTKSFDLSPNTLTSEADDSKGLVESVVTSMNLTISFDGEYRKRDKKDDFGPLRLLQEIPREVQAGRQPSYWVQMDFTGENAFVLQGYMVFTSWSSKFGANEVATYSGELKISDADTVEWLIEEVAVQSITANPSSLTVAVGKTGSFVVNFNPADATNKNYTVTSDKTSVATVSKIGSVVTVKGVAEGSANVTVTSEDGSKAAKCAVTVTA
86032	GC_00002965	accessoryI	Xbov	1052	12	14	3	0	0.852788	0.724207	0.783255							MTPIFEIGEIVISTDKRDFLLYPSFSSMTRIGTPQQIVGAYTLLNGAETQELINRAVIAYGTLPDWLIKLMRKPI-GRKILSTAIMVIQACCDEDADELIGEWRPGRRGLVYRPGRMPVNDIIVVATELITHGVIGKVEIRRLQRHEGTEAYSDQFKAIEYISAARTHFNMTREEAERLTMTEFQMMLKAKFPDEKGFTREEYDAVIDADDKRTNELMSGKR------------------RLVSMQR-
89196	GC_00003227	accessoryI	Xbov	1053	10	11	2	0	0.877495	0.854719	0.865957							MPQRLVSPEKINEVFAHLNESSDNHTLYASLMGGADITGQIKGLPLSPGYRMVRIDNRLTNKISQSHFELALINDISKEVAYYNRVVIQPDVELNCRPVTQILVWRIRTPQHRAALRDLAGKVFFDYLLERYNVIVSDMNQTNDGMAFWQDRMYDALMYNLHVYAYDMITCELRKILTQDDVSRQEMWLWGDPEHHQNRLAIISKSELPMPKE
113281	GC_00010972	singletons	Xbov	1054	1	1	1	0	1	1	1							MMDNTDLKNNQGDQKPKRHPQSLGSEMLRKISRRFPHISQEVSTPRQVQTERIRWPTEGFPPPVRL
110557	GC_00008595	accessoryII	Xbov	1055	2	2	1	0	0.702778	0.87365	0.778953			X	X	COG3617	Prophage antirepressor	MITNQLTISSTSIHQDKDGRYSLNDLHQASGGEQKNKPVHWLSTQQAKDLIEEISKVENPTFKSVFIKKGRYGGTYVCKELVYSYAMWISAAFALKVIRAYDDLVNGRISTVESKTTVQQRNPLKNAVNLLVSKKGIMYPEAYSLVHQRFNVEHIDELTADQLPQAIEYVHKMAMEGEYLGKEELPVLRGYSGFSGKLLMELENGEVVYSSALTPNHHVATINDFMEIAQRAGYLLIRKEDMQPMMKALESYKFNA--------------------
113454	GC_00011145	singletons	Xbov	1056	1	1	1	0	1	1	1							MKKYNKEVFEQISKLQWVLDIAQEYEGICLFTEDTLTIDYYDEFCQCSVHLGFDDQFAIRDSFGNWRQTSAEECIELREGKLKGSMKLM
97620	GC_00004267	accessoryII	Xbov	1057	6	6	1	0	0.803717	0.764737	0.783742			V	V	COG4691	Plasmid stability protein	MKKVRDISPYSIRMPDELKEKLTDRARKNGRSLNSEMVMILQTAVDEESKPKNIDELVQLESEKFKELFMKTIKRMYEGKDNE
105688	GC_00006303	accessoryII	Xbov	1058	2	3	2	0	0.922306	1	0.959583							MNNERIAFIHPYNPDSDEQPLLVFECEELPFIVDFHFKVFMINLKHDEPYYIQSQLFRVTDSNQTEVCDKKGFWMKTEDTQGKPDDIAASIRLSFLKSMFSYEGTYFVRTGILVNNEEIDGNEAYFKVSLVNE
109914	GC_00008273	accessoryII	Xbov	1059	2	2	1	0	0.941176	0.558764	0.701222							MNKITVDARLESRNRFKVVKPHENSDDYESQQSKIGGSGGGGG-MESRVARLESDVEHIKTTMNDMKSDLKTVTGDVGTMKTDVAVIKQKLDAIDSALSKKPSEDQLDARLTKTENRFDSKLTEVENRFNSKFKEMDNKLDNAISRIESSLEKNALSFDGKLKDARLSLILWILGLPGLLFVIYRLYISFLG
111148	GC_00008890	accessoryII	Xbov	1060	2	2	1	0	0.836127	0.994444	0.908439							MSDISIQGEPRDYYKILIKSDDSECYQANRRTIREIMKVINGATEKYQENGDSDTVIQMHQDYYDAFDVFILNEPDDAKIAMRSVLAEEMKAKECELNIGGGSIPKVIGFLLTFIGLFVCFYACTMNISVGYYDKVINAGLVADRQLYMTAGVGITIIGSLAILFSLLLGKMGKRFIARQ
106404	GC_00006542	accessoryII	Xbov	1061	3	3	1	0	0.870088	0.891299	0.880566			D|X	D|X	COG3096|COG5281	Chromosome condensin MukBEF, ATPase and DNA-binding subunit MukB [Escherichia coli str. K-12 substr. MG1655|Phage-related minor tail protein	MADHQVGNIVYQVSMDVAQLLTAQRQVNDRLDGLERGMGRADMATRSLGKSMSSLSMVASSLISALYIQQIAKYADSWTTVNNKLVNSKKAHEELGEVTARVFDIAQRSRTSLEATATLYGRLEKATRSLNMGARDLGDMTETINKALIVSGATAAESSSVLVQLSQALAAGALRGEEFNSVSENGIRIMQAIADYLGKDIGQLKAMAAQGKLTSKIVVAAMKASADKIAKEFAKTTSTIEQAFVVANNNVTKFVGESSKVSTAANIFNKSLVNLSGNLDVFATAIGMVALAAVAKFNGALAGKVRAMHTSTQASLADARASHANALATEHAAIAANRKALADREQAILAYMVAEAELKAAAGTNAERIATDNLVIAKSRLAIVNLEVATTGKVAAVATAAVGVAAKEASVGLRLLGSAFAFVGGWFGLITIAAGVFYYMYEKTKQASDGAREYAKNLGDVKEKLKDLSVEEVAAEIDKMNKSIKQMGIDAKNAEQKIDELQKELDKFKDPKKRAIKIAYYTSNGLDSDFAEQAVTDDEKQAQEALTQAKADHVRITRELNNAKANSAKMSDIGNKKIAETNKLIYEQGKKEIPNNVKEWENAGKTYGEVVDLIKVKLSSLGIAIKSVGEDTKEVNKKMEGMIKNAERDLEIASIPDEKGKLIKEAEFEAKDAGANSGDTEKYVNLVVKKQEVDEAAEKRKKAAQEAESAAKKAQDEAESRSKQIANSLKDQREELERLNTGYEENSLEMAKYDARKAMPEGSSELQIKAAEDLAARIWLANQAKDDKIKASELDVAAHSAKLRKKEEDDLTRMYDKHLIDEKTFQEQMKAIKDKAEEEERQRKVNEAVSPAMKTLGEFDPVQNLINEHDRKIAAITDFEQRHTELKEQAEAARAAIEKKYQEDLANAQWEQWKGQNEMYQFLGDAMESLGQRSANSITGLLTGTQSANDAMRNLALTITNEAVSALVQMGMQQIKNMVIGKAVNTAAAASAVATGATITTAMAPAAAATSVATMGTAATFGLTAMAVAIPAMIALMGARKNGGPVSPNGAYRIGEDNKPEIFKANNGHQYMIPGDRGQVISNRDMGKGGSGGIVINQVNNFNVSNNGQFTAENARMLSGFVRREVYDVLANETQRDGGLLNQ
111157	GC_00008895	accessoryII	Xbov	1062	2	2	1	0	0.733333	1	0.846154							MDTEPKRIESKERKLWEKFKLVTALSFSQFLRSRGIPAISCVMCGNKDVRFPSMADGTDEEFYLIPIEVNEVSIKSKYNIAKYKYRGICQNCSHEMYFNAYHVINWLENGGKQSTEGKNG
112745	GC_00010436	singletons	Xbov	1063	1	1	1	0	1	1	1							MAKHLENVIPIFKDTPLPENETSHSGGNGGGGEMETRVKKLEEYVHSIKVDLAVIKSNYATKEDIASVRVEVQKAIANQTKWIAATLIATASIAIAVSKLIF
89449	GC_00003250	accessoryI	Xbov	1064	11	11	1	0	0.908395	0.998362	0.951256			X	X	COG4718	Phage-related protein	MTKTEFKWRPQDNYEVTHEPRVRVVKFGDGYEQRVKDGINNQLKRYQLSFIEKVDTGRAIDGFLRARGAVESFTWLTSDDNQLRTFVCRSWTVNRQQVIWSISCTFEEVVA
84655	GC_00002867	accessoryI	Xbov	1065	12	15	3	0	0.893242	0.835073	0.863179			X	X	COG4672	Phage-related protein	MRDIPKEMRIAVTELSQNATLNLYEIDLTAFGGDIYRFHDGMNGKLEPVIWQGVRYEAYPVEASGFEMNGKGPSARPKMIFANVDGFITAINQDFNDALGAVVTRHQVPEIYLDAVNFPNGNPQADPTREAVSKYLIEQKQDSNADFVTYVLALPSETDGALIPARVIQADICCWQYRSADCGYDGPPVADEKDQPTTDPLKDRCSKKYSGCICRFPRPLSLPFGGFLGANKLG-
86130	GC_00002972	accessoryI	Xbov	1066	12	14	3	0	0.860821	0.85926	0.86004			M|O	M|O	COG0791|COG1310	Cell wall-associated hydrolase, NlpC family|Proteasome lid subunit RPN8/RPN11, contains Jab1/MPN domain metalloenzyme (JAMM) motif	MIERDIIAHANAKAEGVRESCGLI----SGGRYFPCRNISPDPENYFEINPDDWITAECFADIDAIVHSHPNGKTRLSAGDREQQIKTGLPWWLACGDRVHKFRPVPRLLGREFIHGTQDCYSLIRDAYHLAGIELADIPRDDEWWNKGQNLYLDNSLSQGFEQVD-DIQSGDIILICLGSQTPCHGAIYLGNQQILHHRPDRISKRDIYDGYWLKYTHSIWRHKQWSSYSLEAILEDLAVATN
89328	GC_00003239	accessoryI	Xbov	1067	11	11	1	0	0.882204	0.764389	0.819081			X	X	COG4723	Phage-related protein, tail component	MVKLQLGGHLRRFGRRYELEVRDAAEAVRCLCYQLKGFQQAISDGLIRVRIAGRDMTEKSIPAGMNHPLNDGDTITIVPVVGGAGGN--GVGMAILGVVAVAAAFYTGGGSLAAWASASGAAATAATGLAIAGV----------------ALISA------------------------------------------------------GLASMLTK-----------------------------MPKGPEMGSSKTDGNQYFNS---------------------------------LENRIGQ----------------------------------------------------------------------------------------------------------------------------------------------------------------------------------------------------------------------------------------------------------------------------------------------------------------------------------------------------------------------------------GYPIP-----IAY------GEMVVGSNV---------------------------------------------------------------ISQGLETE-------------------------------------------------
111414	GC_00009105	singletons	Xbov	1068	1	1	1	0	1	1	1			X	X	COG4733	Phage-related protein, tail component	MGKGGGGGSTPTLVDDNLKNKQFLRVVDLIGEGQIEGPVGGLHGFRVNGTPVVDKNGNPNINGVTVQWRAGTQSQEPLSDYPFVESEIPVSVEVKKDTPILRMVSNKDVDRVRFTLGVSQLVQTDSKGNQSNSSVQLAIDVNDGSGWQHVKTVQIGPGKISGQYLESHTINAPQKKPFQIRVSRLTDDSKTDQLRNGTVWASYTEITDTLMSYPNSAVVGMRIDRSLFADTPKRTYHIKGMIVQVPDNYDPESRHYSGVWTGRFKPAYTNNPAWIFYDLVTNTRYGIGKLMGSFGCDKFALYAIAQYCDQPVPDGFGGTEPRFTCNAYIATQRKARDVLDDLASVFRGMQVWNGLQLTCFQDRPSDPVWTFTNANVAEGKFNYSAAAKKARHTAIEVTWTNPDNGWKDEREMIQDDELAARLGINIKKVTAFGCTSRGQAHRVGKWIIETEKLETDSVTFSTGREGINCIPGDIVEIADNSFAAARIGGRVLSFSGKEVRLDAPAEFSKGESGYFSYMGSEGKFVRVDIESVSGDMITLKEEPVGLRQWGVFSISKKSLVTRLFRVMSIAEDNKTGNYNYTCIQHEPQKEAIVDNGVDFQGSPATQNVIRIPNIERLSVAYIQDSSQVQARAMWATTTINRNITFDVAVYRDNKVVSRGNTKELEYYFNGLDAGIYMVGVRARDDNGMLGDESKVQMVIGTPAAPSTVNIESGFFELKAIPHISAPKTLDTQFEFWFSENRISNINEIEAKADFLGIAKFWIKGQLKAGTPYWFYVRSINEFGKSHFVEAEGQPNDNAKDILEVVGEQFLSNKAGQHLQSQMDFNSEAIMENAALTGAVVQRQLQVNGNMRAEILEVKTTQVTDREAFAEKMEKVQADVGENAAAVKTKATVVFDIDGNGYALKEIEAGVKYKGQLYKAGMVIGAEVKNGEVHTNIGFNANNFVWFNPASGKMEPFMAAKNGQLFIRQAFIDQALMREAILSDAIRSKNYVQYQAGFLINAATGAFEFNDMRVRAGLRWANGAIACYDPSGRVRAAMGYIGQFRR
98634	GC_00004441	accessoryII	Xbov	1069	3	5	3	0	0.905724	1	0.95053							MSDYGFGVWDEQGRQRNTGIRPFLYAGFMKLESGQTTGALTVPREPMNEGLRLSYVFLCTDRGYQVDKKRQFLVKDNQIIISDGNDDAVEGWLIAYYTA
98604	GC_00004435	accessoryII	Xbov	1070	3	5	3	0	0.778494	0.978984	0.867303							MDWGAFLTTGNGVPWWTPKTTPLSFVRKESVWTDRYVKRIETGISTKQPCMAFMCAHTSNVWYAPYGVMFGGGSEWGIEITRGESGTETSILCEIYLFTLVYPQPVPDWGIAVWDEAGKCVITSDTRPLSIEGELSSHSSKETVVQGKKGILMQKTGWILSKYDTPDD-TRTRDNETSFSTAFDGHNTRLMARVADGETNWIISERTWNLTSPYIDCTLYD-
96870	GC_00004142	accessoryII	Xbov	1071	2	6	5	0	0.836493	0.679774	0.750034							MIYSDGTTNIVSGSAIVRGTGTQWKSNINGIAAGQIISIQSGNTVIQNVIRSVNSDTELVLAFAPSVNLDNANYVISTTVPDTVSDGVRHICAINAYIILFLQNMDRWMSESGKVEVEMPNGQKVTLDSIRALQTAVEGKLVKEQNGADIPNKPEFVKNLGLAGTLKVGDFGVGATPSTAKTFTDANTLAEAGWYAGGGSSAKNFWNEYAPIMAMTRGGGMDNTGMIAQIQVDDTGLASRYRSGNQWTKWKSYVSATSEYLSGFNKIKTIGFFNSNANSSVSWTDSYTQ-IAVSLFSDDEFNIIIGGDLGSVPLYYRRRRYGKWDDKIEFITTKNTTFDGSGYLKKASPIIQIYPDGTFTTNDESEGATVTRLGLGHYKLSGILGYNSDGAWGVHGGISVPRDVNGNELVYVDDKVLPDGAIEIKVTHRQNAHMPARLQNRRMKSVDEPAYYTDDEPCDLPAGTRLDVRVQMPEDSIWNQKQVLASDPQQEYGVTSAVNK
89129	GC_00003221	accessoryI	Xbov	1072	11	11	1	0	0.831835	0.704035	0.762618			K|X	K|X	COG3311	Predicted DNA-binding transcriptional regulator AlpA	-------------------------------------------------------------------------MAIRYIKREEMQRLTGKSKTTLWRMYAKRNEFPKPDKTAGGTFLGWTEEVYEAWVREKK-
80642	GC_00002620	accessoryI	Xbov	1073	16	18	2	0	0.74212	0.92275	0.822636							MRTFISAIINKPATKQKKAININGIVANIAQKNSLHTGTTPITFLAD----QYHQGKNQNHGMGIKNKDEFKHHILTTYRVSPKHTEPVPCYNLEPIVDYGYALYKRRGRYMHLIDIIPLIKADKKH---CQL------
77846	GC_00002479	accessoryI	Xbov	1074	19	21	2	0	0.874712	0.999064	0.932762			T|K	T|K	COG1974	SOS-response transcriptional repressor LexA (RecA-mediated autopeptidase)	MTLADRLKEAMADKGLTQSALAKKAGMAQSMIWKLLSGNAVKTGRLVDLAKALDVRPEWLSDGSGHKSQSGDTDFAVRHNNRYVPVKIYEAEQETPEFFMVPAFFEQQAPVESCRAYRITQNTGCTEAPEGTVIVVDTQENIANDDLVYARIGEHYSVYRYKQGGAVSYLSVDDTRIPLIPLSSDMEIVGVIVYLFRNMKRKR
78846	GC_00002527	accessoryI	Xbov	1075	18	20	2	0	0.850999	0.844848	0.847912			K	K	COG4197	DNA-binding transcriptional regulator YdaS, prophage-encoded, Cro superfamily	MKNSVIKKVIDIAGSQAKLAQVLGCAQSLISAWLYGKKRVSVSLVPDIVVLSNGAVQ-----------AHELRPDLPTVFPPPEAKAHESIPVGG
81552	GC_00002671	accessoryI	Xbov	1076	13	17	2	0	0.76435	0.852926	0.806212			K	K	COG0640	DNA-binding transcriptional regulator, ArsR family	MSMSLMAKAMSIRVGNPLRKLVLIKLADNANDKGECWPSYQHIADHCECSKSAVRSHIDALIKMGLLIKENRLGNHNGKGNASNVYYLNLSADPVSPKSIPPVPPAGSSVSSAGTPMPPDDIPPMPSDGTRTSHSFEPVKEPVKE----PIKPKGAGQ--------FDPLTAKPENVSAETWADWVTFRQEIRKPLTETSCRQQAKQLAGCTNPDEVICTSIANSWQGLFPDKPRSGRPPQTNTHTGFKHKRY-ESHGANWTKNL
86248	GC_00002981	accessoryI	Xbov	1077	11	13	2	0	0.939807	0.943827	0.941813			L	L	COG1484	DNA replication protein DnaC	METIDLGILKIVPRFAQASFATYQPQSLRAETNLKTCQGYVQTWEERKRAGEGMILCGRQGTGKTHLAVALCREIATGGDEAVFITTASRIIRAFRRSWNSEGEMSEFDTLKFYSELDLLVIDEIGVQYGTESERNILFEVLNNRYEDLLPTMLISNLPVTELAQFLGDRTLDRVLQGGTVLAFDWESYRREIA
84923	GC_00002886	accessoryI	Xbov	1078	11	14	2	0	0.945693	0.961557	0.953559			L	L	COG0305	Replicative DNA helicase	MNVYDLEMAVISGLLSGGATPDAYDVLAILPDEAFSSVHLRRVYGEIKKQALSSTIIDPFFIADAMGEERGILANLLELAKTPVWQANLKGYAEKVMRYWRVRQVTDLINRYQKEIQVCGNHTQAEALIEAFASQFNGLSRSDSSLQPVVIGTLLDRYVETLEARNQGKTGMILTGIEPLDELTGGFNPTDLILLGGRPGMGKTELALCMIDGMTRDGGGALLFSMEMAAQQIAERMVANSAAMPVSKLRNCELYDEDWGRIGNALGSLIERDIHVLDASDLSIEQICAISETHKRRHPNLKGIFVDYLGLIRKPRADRHDLAVAEISKALKGLAKRLHTPVTALSQLSREVDKRPLYQRRPIAADLRDSGSLEQDADRILFTYRDGVYNPLSPASQYAEIILEKNRHGQTGTVYQAFRHGHYLPTDQISAAEVCRMQRQTKQKERRYADRAL
75350	GC_00002367	accessoryI	Xbov	1079	18	23	2	0	0.873017	0.873478	0.873248							MRDIQLVMERWGAWVADNRDGVYWSSIAAGFKGLIPNRVKSRVQCCDDDAMVISSCMAKLNQQSSDAHDLLFDYYVFGKTFMQLAHDHHCSDTHIGKRLQKA--------------------------------------
10151	GC_00000162	accessoryI	Xbov	1080	19	36	3	0	0.859251	0.977887	0.914738							MLKHEDMTMTAACVLDAVPLHTWFSVSEVSKLMGLPEPRCQLLLTQFRLAGLMESREDDTFFKRSP
8496	GC_00000119	accessoryI	Xbov	1081	21	41	5	0	0.917759	0.793138	0.85091			L	L	COG2189	Adenine specific DNA methylase Mod	----MDLRPVTLVNDDSLKFIKTLPDNCIDLIATDPPYFRVKACSWDNQWEDVTAYLAWLDELLAEFWRVLKPNGSLYMFCGSRLAADTELLVRERFNVLNQIIWAKPSGPWRRQNKESLRMYFPATERIIFAEHYQGPYHPKGDGYYKQCQDLKQSVFKPLVDYFRGSRKALGVTAKAIHAATGKQMASHWFSDSQWQLPSETDYQKLQGLFDRIAKEKHQRGELNIPYAELVGSHFTLSRQYDELRQEYGLMRRPFSVTAAVPYTDVWQFAPVQYYPGKHPCEKPADLMTHIIQSSSREGDLVADFFMGSGATLKTALKLNRRVLGVELEEERFKQTIQEINGQLST-----------------
98034	GC_00004336	accessoryII	Xbov	1082	6	6	1	0	0.956096	0.943008	0.949507			V	V	COG3093	Plasmid maintenance system antidote protein VapI, contains XRE-type HTH domain	MSRMHNPAHPGIVLREYLGDISVTEAAKALGVTRVALSRILNGSAGISADMALRLEAALGTSAEMWTSMQSQYELWQASQQQRPEIRPIFAHL------
95081	GC_00003882	accessoryII	Xbov	1083	7	7	1	0	0.940263	0.821189	0.876702			V	V	COG3549	Plasmid maintenance system killer protein	#NAME?
8248	GC_00000113	accessoryI	Xbov	1084	19	42	5	0	0.890415	0.955505	0.921812							#NAME?
3341	GC_00000026	accessoryI	Xbov	1085	28	81	10	0	0.803306	0.897199	0.84766			M	M	COG3772	Phage-related lysozyme (muramidase), GH24 family	MEISNKGLECIKQYEGLKLKVYPDPATGGIPWTIGYGHTKGVKKGDVITEQQAEAFLQDDLQPVYTTLRQWVNVPLNQGQFDALCSFIFNCGSGNFSGSTLLKKLNQGDYKGAAAEFSRWNKAAGKAMRGLDNRRASERQMFLS---------
50799	GC_00001492	accessoryI	Xbov	1086	16	29	5	0	0.713661	0.813804	0.760449							----------MKLNFTKGTVIALMIASAA----TFLYRSEYKKQLGINNEQITEIQQLTDTIDYQNTHIEMLHGLDSKHTQELANAKIEIDTLRADVAAGRRKLRIQAACP-VPETTPSSSVVDATTVELTGETGSAVLDIREGIINDRAKLRYLQEYVSTGYRGNHGKPTP--
99824	GC_00004679	accessoryII	Xbov	1087	5	5	1	0	0.900971	1	0.947906			R	R	COG1917	Cupin domain protein related to quercetin dioxygenase	MEHIKSKDFKSERAWDSRLISNLDGVTVKLHWTNQPYIWHINEGEEVFAVMDGNVDMHYKEKGQEKIAKLKTGDIFYASIGTEHVAYPIGEARILVIEKEGSI
73072	GC_00002273	accessoryI	Xbov	1088	15	25	3	0	0.831582	0.915924	0.871718			V	V	COG1403	5-methylcytosine-specific restriction endonuclease McrA	MPPRIPRACRKSGCPKTTTDRSGYCIDHQHTGWQRYQQGKSRHQRGYGSQWDKLKVRVKQQNNHLCQYCLRQGRVVTGT--TVDHIQPKAHGGTDALSNLQLLCEACHRQKTATERLR----------
72997	GC_00002270	accessoryI	Xbov	1089	14	25	6	0	0.905579	0.80737	0.853659			X	X	COG3747	Phage terminase, small subunit	MAGTMGKSGRRPKPTARKELAGNPGKRKLNRDEPSFTPLTGVSPPDWFAENEMLLAVVMWELTSKELCAQGLLCVTDLAVLERWCVAYQFWRNAVINIARQGNTVTGATGGPIKNPELTAKKEQQSEMDTTGAMLGLDPSSRQRLIGAAGQAKTDNPFMRMISS
7047	GC_00000086	accessoryI	Xbov	1090	18	48	7	0	0.695245	0.646608	0.670045			X	X	COG4626	Phage terminase-like protein, large subunit, contains N-terminal HTH domain	MSRKSYLNVNTANQYARDVVR----------GKIDVGRYVREACQRHLDNLHQEKSRQFNYRFD------------------KDLAERAAKFIQLLPHTKGE----WAFKRMPITLEPWQLFIVCS-----------------------------------------------------------------------------------------------------------------------VFGWVHKGSRLRRFREVYTEIPRKNGKSAISAGVAL----------------------------------------------------------------------YCFTCDNEFGAEVYSGATTEKQAWEVFRPARLMCKRTPLLLEAFGIEVNAANMNRPADGARFEPLIGNPGDGQSPSCAIVDEYHEHDTDDLYTTMLTGMGARRQPLMWAITTAGYNIEGPCYDKRREVIEMLSGNVPNEELFGVIYTVDEGDDWTSPDVLRKANPNMGVSVYADFLLSQQQRALNNPRLASVFKTKHLNIWVSAREAYFNMVNWKQCEDTSLTLEQFAGQPCFLAFDLARKLDMNSMARLFSRETDGKRHFYSIAPRFWVPYDTVYSVEQSENRRSAERFQKWVEMDLLTVTEGAEVDYRYILEEAKLACHLNPVNEAPIDPFGATGLSHALADEGINPIIITQNFTHMSDPMKELEAAIQSGRFHHDGHPIMSWCLGNVVGKTLAGNDDIVRPIKEHKDSKIDGAVALIMAMGR--AILHEAPSLSDHLI------------------------------------------------------------------SHG-----------------------VRSL---------------------------------------------------
75442	GC_00002371	accessoryI	Xbov	1091	15	23	5	0	0.829676	0.925533	0.874987							MKGLMIAALLIGLAGGVLLSYGAWLLLPAAGFMVSGVLCLGWS--YLVSRMLSQTLDKEA---
7467	GC_00000095	accessoryI	Xbov	1092	15	45	10	0	0.687106	0.690534	0.688816			X	X	COG4695	Phage portal protein BeeE	MFFPGLFRKSADPLTSRELSELIGLSYDTYSGRRVSPQLAMQLTAVFSCVRVLAESVGMLPCLLYEQLERGNRRAVNERLHKLLSVNPNHYMTPQEFWELLIACL--------------------------------------------------------------------------------------------------------------------------------------------------------------------------------------------------------------------------------------------------------------------------------------------CLRGNFYAY-KVKALGEVVELLPLDPGSVTAKLNHDWQPEYQITFPNGESRTLMQDELWHVRIFTLDGLTGLSPITYARQAIGLGLATEEHGSRLFGNGAVTSGVLQTDQALKDEAYQRLKMDFEARHQGLVNAHKPMILEMGLKWHQISLSAEDAQFLETRK-FQLEEICRIFRVPLHMVQNTDRATFNNIENLGIGFINYSLVPYLTRIEQRINA-GLVNSNKQGRFYAKFNTGALLRGDMKSRFEAYATGINWGIYAPNECRELEELNPREGGDIYLTPMNMTTKPEQVPKK---EEERHADDDQTTA
7469	GC_00000095	accessoryI	Xbov	1093	15	45	10	0	0.687106	0.690534	0.688816			X	X	COG3740	Phage head maturation protease	-----------MPMMTKQ-------------------RLDMPL---------------------------------------------------------KIKSV--------------------------------------------------------------------------------------------------------------------------------------------------------------------------------------------------------------------------------------------------------------------------------------------SDSGEFEGYGSVFGLKDSTDDIVL-PGAFANTL-KQW----------GEKGSL-PALLWQHRM---------------DEPIGIYTEMKEDETGLYLKGR----LLIEDDPLARRAHAHMKAG-------------------SLSGLSIGYVLKDGEYDRTKAAFLLKDL-DLWEVSLVTFPANDDARVSNVKSA----LARGDIPTSDCIERVLRDIGLSRTQ--AKSFMSAGYSALSLQDAEA-ANALTA---------------------------LKSLHFN-------------------------
7048	GC_00000086	accessoryI	Xbov	1094	18	48	7	0	0.695245	0.646608	0.670045			X	X	COG4653	Predicted phage phi-C31 gp36 major capsid-like protein	----MAIEVKDVQQVAQEIQQRFDEFRQKNDQRIEAIEAEKGKLAGQVETLNGRLSELDALKTALEEELAGLKRPAGGSNN-KAVNEHKTAFAQFIRKGREDGLAELEQKAMQTTADPEGGYAVPE----------------------------------------------------------------------------------------------------------------------------------------------------------------------------------------------------------------------------------------ELDRSIISA----------------LKDEVVMRAECHVVSVGNPNFKR----------LINQGGTNSGWVGETDERPETKTPKL--------------------------------------------TPIEPTWGEIY----------------GNPAATQTMLDD--------------------------------AFFDV-------------------EAFISSELTQEFA-EQEENAFTHG-DGKNK-----PKGLLAYGSDAQEDKD---------RKW-----------GTLQHRLLKKPTTVTAD------------------------------------------DIMQLIYTLRKPYRTGAKFMM-------------NNNMLFQVRTLKDSQGNYLWQPGLQLGQPSALLGYGIAENEQFA------------------------------------------------------------------DLG-AGAVPVAFGNFKRCYTILDRMGVRMLRDPYTHKPFIHFYTTRRVGSLLVDSNAVKLLKV--AEDKA-----------
21226	GC_00000504	accessoryI	Xbov	1095	20	31	3	0	0.747874	0.796737	0.771533							MPFPTLELLRQQCRIDSDNHTEDDLLDNYARAAIKRVENYLNRRLYEQAVPEGDPDGLLATDDVTLAIMLAVGYWYENREAQTLPTGFKALLEPYRFIPL----------------------------------
75420	GC_00002370	accessoryI	Xbov	1096	17	23	3	0	0.798849	0.966636	0.87477							MKAGSLRYRIKLFRPVKNRDDLGAEIIGREYVTETWARAEAMSNHKIRTADQQHVIEVQQFTVRPRKDVEPNWLVEHQGRLFTVRAVDRNRTDRAIITTEADVRHDRT
75511	GC_00002374	accessoryI	Xbov	1097	17	23	3	0	0.803416	0.955582	0.872917							MIEPELQSDLTRLTELPVYPLILPSSVLEGVTYQRISDAKFNSGLAATQLIEARFQISL-ILHDYKKALKLEGKICSAWESVQHGFIGHYPVQVVTRGALYQNAEELTENRKRYRITRDFIITYTEHLT-
77742	GC_00002474	accessoryI	Xbov	1098	17	21	2	0	0.808488	0.998614	0.89355							MITAKTTGWTELGHKLQALDSDLQTQILRKTGKVAMEIVKEDMEAHAGYDRKSEGPHMRDAIQIRSTKSKKYKGGVIIKVGPTKSHRIKALAQEMGTIKQVPKPFIRPALDYNKTTVIKVLAQEIRDALSGYSQ
75327	GC_00002366	accessoryI	Xbov	1099	17	23	3	0	0.907788	0.89719	0.902458							---MATSPEYAVLPAGTLVKFGKPGDSVEQMKPLINCKALGATGLTGSFVDCTTLMDTNKQFISDMPEGPEKSLGFIDDPENSDFVSFLNAAEKRDTVQFYIALPNKRTATMVLALSGWEMNDINAPASEVIQITVKGKQNNLVWGIADTK-TGVTQ-
76579	GC_00002421	accessoryI	Xbov	1100	17	22	2	0	0.877721	0.991379	0.931095							#NAME?
51581	GC_00001519	accessoryI	Xbov	1101	17	29	4	0	0.795709	0.741844	0.767833			D|X	D|X	COG1196|COG5281|COG5281	Chromosome segregation ATPase|Phage-related minor tail protein|Phage-related minor tail protein	MANLSTLTVGLLVNATAFKSQMMDAYRYAGRESERFNDKSVADANKVKKSYSSLASHIKSVSGQLALLAGMGFSLSSMISHTRQYGQALSDLSAITGATGAQLKKLDETAQQLGRTTEFGATGIANALKLMASAKPELLKNTAALTQATEKAVILAQASGIELPEATKALALSLNQFGASAAQADRYINVLAAGAKYGSSEINETAQAIKNGGTVAAQAAISFEALNAVIQILAAGGIKGAEAGTAIRNIILALEKSNDKKLKPSVVGLGSALDHLKSKNLSTAEAAKLFGRANISAASQLVVGRGKLDALTQSLTDTRVAYDQASERANNLSADLDVLASAFEGMAIKIGQNADGPLRSGVQNATSAINALSENFNLVASVALHTLIPVMATKLTAGLRENITAWRATEKAARDVAKQQAETAKRTIEQANATLRSTEAQGRHIKYLESTNRLHGLSVNYAKEKRILIRQETEALKLQTQATGQLEAANRRLSYSYRALSAAGGVARGALAMIGGPFGAAMLVGSALYGLYHHSVQAREGLRHLKDETVETVAGLQRLSRIKVEVELDKTDDDINHLKEELKQIDSQLERYSQTRIKRL---QNRRKGFLSFLYEDPKEVEKQGRVLLSRREDILKGIENKTARKKNLQATSVA----GIFDQPPPEP--PKPEGNGTGNPWTGQDLIKEEKQGK------QSLNLYQQLRKEIEQTHATSLDRIRFSEKEMLGKIHEVGKSGMASESELQRLKTLNAENHQKQRLELAEKYSPAAALIRQEKEASAELKALYRERLLTEQEYLFASKTLYQTSVKDKLAEQAKQISAPHLDMTGEVDPVVQLQNQLIEQTALYDTYYRNGLLSKERHEQLITAAANRSKDAQFAAAKDLYASQGDFQKMQMDLLDMVEQRTGNSLTGMLTGTKSFSESMRELSASLAQSIIQDLIRIAMQALITKAISGFFGG-A-MGGMGASALSSAGGGLSSVGSGTTITPDVWKSPI--MNAKGGVYQSADLSQYSGQIVSSPTLFKFAKGGGVMGEAGPEAILPLKRGTDGKLGVQATGSTDNQTF----NTVHIVIHSDGTHDTKTSRGAESAGQDIAKFVDQRFKFLLHKSLSQGGELSAAIKGGR-
74162	GC_00002317	accessoryI	Xbov	1102	16	24	3	0	0.902046	0.927203	0.914451			X	X	COG4718	Phage-related protein	#NAME?
5701	GC_00000061	accessoryI	Xbov	1103	24	59	7	0	0.767011	0.84556	0.804373			X	X	COG4672	Phage-related protein	---------MTINATLQQLEPGSKVLLFAVDGSAFGGP-ELYFHNHPIVYTGAEL--ESA-DNLPA-KSLWWQGVEYKPWPVSIEGLEVTGDGRAVTPTLNVANLDGSLSALCLAYQNMVQARVTIRMTFAHYLDARNFPGGNPQADPTQEKIEVFYIDSKTQEDNENIQFSLSSPADLQGIKIPTRQIHSLCTWCMRGQYRQSP-CGYTGTQ-YFTERGKPTDEPAADACGGLMS-DCKKRFGDTEQLPFGGFPGSALLRR-
5463	GC_00000057	accessoryI	Xbov	1104	24	60	5	0	0.777343	0.770821	0.774068			M|O	M|O	COG0791|COG1310	Cell wall-associated hydrolase, NlpC family|Proteasome lid subunit RPN8/RPN11, contains Jab1/MPN domain metalloenzyme (JAMM) motif	MTILRKSTTRAIMAHAQSTYPDECCGLIIQQHRRQHYLPCRNTALSPTEQFSIHPEDYAAAEDKGSIIAIVHSHPDATTQP-SQLDIAQCDLSQIPWVIVSWPEGDIRTLMPIEGIKPLIGRPFVHGIWDCYAIVRDWFRLERTIELPDFERTDSWWVRGENLYMKQYAAAGFVACRGELQTGDVIIMQVQANEPNHAAIYLGDSLMLHHLYGQLSKREPYHGYWQERTIITLRYSSASADFLFREVTS-------------
16930	GC_00000367	accessoryI	Xbov	1105	19	32	4	0	0.885648	0.843252	0.863931			X	X	COG4723	Phage-related protein, tail component	MNTLRTVRLYGVLGTQFGRVHKLAVSTPQEAIRALSVLIKGFEHFLLTAKEQGLTFAVFNGKHNISREELVFVGQDDIRIAPMIIGSKNAGVFQTILGAVMVVAGAFL----WAT-----PFGAPMVMSGVGMMLGGVVQMLSPMPGGLARREDPDNKPSYAFGGPVNTVAQGNPVPIGY--GRRRIGGAIISAGIYSEDQQ
4302	GC_00000039	accessoryI	Xbov	1106	26	70	8	0	0.754044	0.642895	0.694048			X	X	COG4733	Phage-related protein, tail component	--MEKQPIQGNK--GG-RQQPRTPVEAPDSLQSTSYTKIILALGEGEFAGDLDGQRIFLDNTPLIGSDGRPNFEGIKWEFRPGTPYQAYIPGMPAVENARTVSAELVSS--WVTTVTNTQLSAVRLRLSW-PQLQRQKENGDTVGYRIEYAIDLATDGGAFKEILKTAVDGKSTTKYERSHRVDLPQAHSGWQLRLRRLTPKQNSNRIADAMVVEAITEVIDAKLSYPETALLFVQFDAKQFR-NIPQITCEPKMR-IIRVPSNYYLEPRRRYYHGSWDGTFKWSWSDNPAWVLYDLMINDRFSIGTRVKTENLNLAKWDLYRIAQYCDQMVSDGE--GGEEPRFTCNVYIQSQEDAWAVLRDIAGIFRGMTFWSNNNMNVLADMPRDMDYLFTCANVRDGKFTYSSASEKTHYSTAMVSWSDPQNGYQDAIEPVFEHRLIRRYGIRQADITAIGCISQSEAIRRGKWVLHTNEHDRTANFTVGLEGYIPLPGYLIGVSDNLLSGVGRSGRIQAVPRRYIITLDRVPSAKVGDWLVINLPSGKAERDLISAINGQEVSVWDRGYAYSEQPEVGSIWVIESRYEPEQPFRVIGIKAGEDGVSFDITAVEHNPDKYALIDKDIRI-DERTVTIIPPSVQPAPKDVLIDSYYSLNQGIISNTLQITWDAADSAVAYEVEWRKDNGNWITAPQTTVRGLEVPNVDDGRYQARVRATNAAAISSIWMNTQDTLLGSRKEIPSAPQSLQTTSLLFGIRLDWDFANPTDVLLKTEICYNKNGEDDDTLQFADISYPQRTHTLQGLAAGEKLYFRARLVDKSGNASEWTSWVSGVASNDTGWIVEASRDHFLDTEIGRRLQNQLNEQARVDAHHSQSIAENAQAIERLNDILEDIQRRMR-----------------------------------------------------------------------------------------------------------------------------------------------------------------------------------------------------------------------------------------------------------------------------------------------------------------------------------------------------------------------------------------------------------------------------------------------------------------
112178	GC_00009869	singletons	Xbov	1107	1	1	1	0	1	1	1							MRDNIWFTYKARINAHHRLEWLEKHSQFILVWYAILSAVLSIVTLRFPKVLGNNTDILATILSVALLGISLVVSNLDFRGRAISMRRNYLALQRLYSDTTIGQPLTLEQRKKYHELLDEVENHLDIDDQIARVAQVGLTTRIPTKKEKRTVLGWKIKRFIFTYSFYLLPLVWIAYDCWSNL
112529	GC_00010220	singletons	Xbov	1108	1	1	1	0	1	1	1			X	X	COG3344	Retron-type reverse transcriptase	MTAGRIFKKSFSERNLLKVYKEKIKESGAIGIDRVRPSKLDSTIKNEIKFISEKVNSGSYKFTAYKEKLISKGANSNPRQISIPTARDRITLRALCECLTEIYPDSRLRLPHKVIDSLKVALNSGLYTEYAKIDLRTFYPSIKHTLIADAIKNKVRKSEIRKLIMSSLVVPTVSEFKGSKGASANPRGVPQGLAISNILAEISLSIFDKEINEIPDIWFMRYVDDILILTPNSQAETMASHVIKKLQLLNLNPHPLNEENSKSKVGNLDESFDFLGYHISQGELLIKHESILRFESSLAKIFTAYKHAVLQAKNKCDKERAIAYCQWKLNLRITGCVFEGKRLGWVSYFSQISTTAQLRSVNHTVSHLIRRFSLSSEIKQKSLIKTFYELRRGTADTFKYIPNFDNLDISQKRELVSMWIGKDKAKMLSNSEIERKFKFKIANSAKELEEDISGIS
83602	GC_00002797	accessoryI	Xbov	1109	14	15	2	0	0.944276	0.997384	0.970104			R	R	COG1487	Predicted nucleic acid-binding protein, contains PIN domain	#NAME?
80534	GC_00002614	accessoryI	Xbov	1110	16	18	2	0	0.937149	0.980748	0.958453							MTITTLSSRELNQDVTRAKKATKNGPVFITDRGKPAYVLLSIEEYRLLTKQHRNIADSLAMPGVADIEFEPQRVTIETRPADFS
50306	GC_00001475	accessoryI	Xbov	1111	18	29	7	0	0.875959	0.868815	0.872372							MADAHSTAGICIYKISQPERYQKVVYRPKGVNRTIPAINLSGKWLLEAGFSINDPLKIRVMPGCLIITSQNFYELWHCLKSLNEGEWDDIAVAHWLRQFPGKLTK---KLPK
10296	GC_00000166	accessoryI	Xbov	1112	20	36	8	0	0.776559	0.804975	0.790512							----------------------MKLHFSTDNAELPECVLSGDDMQQMGFMPNTLFHIQQYNNGLMLTLAEPDVIP----LSHTAENDPYQGIDWVRDNGELYLAGDWLTETGLLDNPVQVAFGYGKIMLMTESDLIPV---------
80678	GC_00002622	accessoryI	Xbov	1113	17	18	2	0	0.905693	0.836808	0.869889			V	V	COG3657	Putative component of the toxin-antitoxin plasmid stabilization module	#NAME?
81654	GC_00002677	accessoryI	Xbov	1114	16	17	2	0	0.949546	0.926685	0.937976			X	X	COG3636	DNA-binding prophage protein	#NAME?
88777	GC_00003189	accessoryI	Xbov	1115	11	11	1	0	0.869819	0.84177	0.855565							#NAME?
111105	GC_00008869	accessoryII	Xbov	1116	2	2	1	0	0.699187	0.609596	0.651325							MNKEQLLIKIVKAIDLLEEEKRNNKNQLQSIINLFIKTKEK----------------------------------------------
95907	GC_00004000	accessoryII	Xbov	1117	7	7	1	0	0.832398	0.733787	0.779988							MDSIEQSKKLRVLFLSLWEIMRVNGGGNWIKGIENVITLLTPPTYGGTN-------DAQSAIEDARRAYGSMFGGYGGFSEYFIWRDDFNERLKANKALDKIK---------NDINDTFN---------
103952	GC_00005725	accessoryII	Xbov	1118	3	3	1	0	0.936508	1	0.967213							MIYFNGDISLNGIIINPLITLDDFLTLTLDLNPKKMYDFEGRVSYSIDDILFLDKNYIINVVFQDGIIDFIKLLPFNKEKENKINVFTNENQMRNKLINDDLLKSLFGSSEKLFFLWGNIESVDDNKSGMSYIIISYKQQ
103724	GC_00005649	accessoryII	Xbov	1119	3	3	1	0	0.983452	0.641462	0.776468			U|R	U|R	COG3209|COG3209|COG3209|COG4104	Uncharacterized conserved protein RhaS, contains 28 RHS repeats|Uncharacterized conserved protein RhaS, contains 28 RHS repeats|Uncharacterized conserved protein RhaS, contains 28 RHS repeats|Zn-binding Pro-Ala-Ala-Arg (PAAR) domain, incolved in TypeVI secretion	MQVWTQWLTTWGKADKSQVIASNNPDFHVNCNLRFCGQYEDEESGLYYNRFRYYSPDTAQYILPDPLNLAGGVNPYGYVHNPSKFVDPYGLSSTSEVKAASIQSPSEFARSWQGQGEYPGVDRFKDITVKKDTILMAGAPGQGNFYTTVSAIERSGFSQEGVFKGLQVMPHPQFGYRPGMTAYRVLEDTPAAFGIVRANPQHGAGGLPQIVIKNYEGILEPLYSVKLIK
102266	GC_00005243	accessoryII	Xbov	1120	4	4	1	0	0.808057	0.918205	0.859617							#NAME?
95130	GC_00003889	accessoryII	Xbov	1121	7	7	1	0	0.819966	0.761497	0.78965			U|R	U|R	COG3209|COG3209|COG3209|COG4104	Uncharacterized conserved protein RhaS, contains 28 RHS repeats|Uncharacterized conserved protein RhaS, contains 28 RHS repeats|Uncharacterized conserved protein RhaS, contains 28 RHS repeats|Zn-binding Pro-Ala-Ala-Arg (PAAR) domain, incolved in TypeVI secretion	----MSE----DKANREDVSSETGEYVPPQPNAALPSKPRSDSPTGEGNTLGKIIGQAPQGASPPHEANPVVIPESKPEMSAWETLKTMGKALGNAAVDKAKETKQDLSTVSG---------------------WDPIEQQKGIAKTVSNTAVGLGEMAIKGGMLNSAREADESARSLAFWGKVFGNPDTEKQAKVIGEVADAGRTNAKQFNLDEYKMTLDTPGQRTGGTTADIVM---LIGPTKGA-GTAGSVTKA----TEIAKVAEAGALATKSREAAQVVEASTQAAKNANPAAGAIIKEKPATSPKTEVKPTTEKPVDNATSSGKKKGNDNELSSTEGDPVDMATGDFLQVWPVLAIPGLLPINLSRTYRSTADLHGLFGAKWADDWSLKLVISQGEVHYTHTDGVIYDYATPDNRVLSRNRNLPHCLLTGELTGELCLTDRRAQLTYHFSPISGNTRKLSAITDRRQNRIDFIYDKQSQLTAVTRNDGLRLSLHYLDGRLNTITMQENREGQPAEQCLLTCQYDSQGYLNECDAFQHNHLWHEYDVQGRMIRWHDTDQTDLTITYDERGRVLSTTSPSGYWHDRFRYDDNARITTYLDGEGGETHYHYDPNGLVIREVDPLGRITRRQWRHSLLMWESDPLGQMTAFDYNPDGALTEVKLPTGDTFAYGYNEHGQLIESVLPTGERWQLHYDEQGNLTALTHPLGHQEAYQYGTQGELRQRLLPDGRQWHYAYDEKQRLAAVMTPDGETTGLQLDALGRLRQFTDALKQQTHYRYSDDHASL-NGSLTEVELPDGVTQQLRYDSERRVVAATDGEGRTTRYQYGAFDLLNQVTRPDGTILHFGYDRLTRLNSVTTSTGETYRYERDAAGQIIRETDFTGRTLEYQYDKLGRRTLTQYPDGQQLRWHYSAAGLLVKQESWQPEENQRVLKNTTTYEYNKRYQLVKATNADAIVEYEYEYDKTTGLPTCERINGREITRKWDELTGRPVSESVEGNTLHFGYNQMGALNHFQLNQHAPLTFQHDVLGRETVRESAHGFILASRYTATGLLSHQSAGQATQFFRETLAQSDPHFPPQASAVNRSWQYDRAHNVRVIDDSRWGQTRYRYNTNDQILHTLFEGARPHEEQFNYDANGNLSQHLPVDAYGAMEQITQHQKAGRVVQQGNIHYRYDDNGRLVEKTEHRDGFRPQIWRYRWDTQNQLTHCETPDGSRWHYRYDAFGRRTRKLKVHDGELTAANLQLWLAGKPDLAPRSDAIMGQEYLWSGDQLIEEVPIYADGTPVEDQRIRWLYEPGSLTPSARFEKGKLHYIISDHQGTPREMLSEEGVLVWAQRLTTWGKADKSQVIASNNPDYHVNCNLRFCGQYEDEESGLYYNFHRYYSPETAQYISPDPIGLLGGVNPYGYVHNPSKLVDPYGLSG----TSQVASKPDFYVGPDGPSATM-----------PSTAYR---YMNSEGP---YAAMTIEKKSAPLSYFGYTKYKSGHEARDAYQIFYEKGNPDSWSDARLLGKFDTLQLYKNGVPQVKVPLANGDK-GPGLELFTSAYPQYGKGGAVQLLPIEKNLPVTFDKVTIIPE-
5223	GC_00000053	accessoryI	Xbov	1122	28	61	4	0	0.870555	0.877434	0.873981			M|R	M|R	COG3064|COG3209	Membrane protein involved in colicin uptake|Uncharacterized conserved protein RhaS, contains 28 RHS repeats	MADNYIARTAGEWLIIGMLPD--------------VCKTPMGASTPPIPYPVIAKLAGSDAPVKSVRANGQPVVVFAQSFVPTTLGDQPGVANGIKSGTVGAKCHPK--AHTKTVRAGNKLVLRHGDEFWMNGA
5038	GC_00000050	accessoryI	Xbov	1123	28	63	5	0	0.775956	0.889954	0.829055			S	S	COG5351	Uncharacterized protein	MEFRNLTPFAVMNYSMLDVEDVEHHVAVIKIGYQLLPVGQGEYSAELLPAP--RLCLQDEYREQMNASQVLQESDLAPFKPRCDVIVNGTAYAPDNRPCTEFPVRLRVKSKQGQTLLDKTLTVTGEREFIRDAGGQWQLTDPKPFSTLPLDYRYAFGGECKIQA-DDKASEHLKERDRLTPEQRRQHPDG-ENAPVAHAVCESNPLGMGFITPWYAQAKQLTRYPALRITRPDAPFTAQHFTTQLDGALAPDTPACQPQGMGFIGRPWLPRRQLAGTYDADWLAHRHP-YLPKDFDFGYWNGAPTDQQIDWPDTDIAITLSGLTPDGELHVNLPGHRPFILLRMHNGILLP-VPMRMDTLIINSEARTLHMTCRLSFKASLPVRVAETRFEINPDAPLLNLA-PLEEE--KT--DG----
3175	GC_00000024	accessoryI	Xbov	1124	27	84	8	0	0.805392	0.661239	0.726232			U|R|X	U|R|X	COG3501	Uncharacterized conserved protein, implicated in type VI secretion and phage assembly	-----------------------------------MGHKE--KYQYGTHGNLRLCQ-------------------------------------------------------------LTD-------------------------------------------------------------------------------------ALKQQTHYRYSN----DHASLNG---------------GSLTDVE-LPDGTTQQLAYDS-ERRVVAVTD---GEGRTTRYTYG-AFDLLNQVIDFPAVLDRTATLTILQNGIEQRSITGIVSRFEQGNTGLHQTTYQMTIRPDLWRTTLRQNSRIFQQQDIATIITALLKEHSIRDVIFSLRHPHPAREFCVQYQESDFAFLQRLTAEEGIFYFFECSNGRNTLVFADDCGSVPPGIVIPYQPGEVNTVGEPAISSLTCSAQVRPAQVQLKDYTFKNPAWPAEFHQQMRDENLQQLYYEHYDYPGRFKDEAHGKDFTRYRLEALRSDAVTGQGSGNAIALQPGKLFILNNHPRIDLNQSWQTISTSHSGSQPGALETATDG------AGTTLHSHFYFIRQNQNWRPAPLSKPVVDGPQIAKVVGPAGEEIFCDQYGRVRLQFPWDRYGKSNDQSSCWIRVTQPWAGQGWGMLAIPRIGQEVVVDFLHGDPDQPIVTGRTYHASNIPPGALPGSKTQMAFRSKTHKGQGYNELLFEDAKGSELLSLHAQKDMYTKVLN--------NRDTHVLANHSETVEKNQTITVNENKEETVTLNSTETVKEVRKLITGKDYIIEVG--------THKIETINNTLSI-TTGDVIELRCGASVLRMDSAGRITLQGSEFKFEASGPVQITGKDIDLN
106451	GC_00006558	accessoryII	Xbov	1125	3	3	1	0	0.977431	0.908401	0.941652			K	K	COG1396	Transcriptional regulator, contains XRE-family HTH domain	#NAME?
2311	GC_00000015	accessoryI	Xbov	1126	26	106	10	0	0.85864	0.774155	0.814212							-----------MAKAHSKQNRAVNKATKIERYYTVGYVPQNDKANAP------PAIHLKGQ-WLKAAGFEIGGSVTVKIMEGCLVLIPDSDETHRLKQQYQRQREQISEIKLRMRELIGDYKSG--------
81705	GC_00002680	accessoryI	Xbov	1127	15	17	2	0	0.741985	0.98624	0.846852							MTDVDKRKIKIILNGEMEEAELHMITSPNRHCCLKIFHNNNQLAESNDTDYFSCFADLRNQLKNIIFLCKGAKINVYPSAMSRDMSDGIVAYETTLGQPGLPENQVHIFDFEDKYVDITPEEQRKFHSQWFESL----
111287	GC_00008978	singletons	Xbov	1128	1	1	1	0	1	1	1			U|R	U|R	COG3209|COG3209|COG3209|COG4104	Uncharacterized conserved protein RhaS, contains 28 RHS repeats|Uncharacterized conserved protein RhaS, contains 28 RHS repeats|Uncharacterized conserved protein RhaS, contains 28 RHS repeats|Zn-binding Pro-Ala-Ala-Arg (PAAR) domain, incolved in TypeVI secretion	MSEDKANREDVSSETGEHIPPQPNTALPSKPRSDSPTGEGNTLGKIIGQAPQGASSPHEANPVVIPESKPEMSAWETLKTMGKALGNAAVDKAKETKQDLSTVSGWDPIEQQKGIAKTVSNTAVGLGEMAIKGGMLNSAREADESARSLAFWGKVFGNPDTEKQAKVIGEVADAGRTNAKQFNLDEYKMTLDTPGQRIGGTAADIFMLIGPTKGAGTAGSVTKAPEIAKVAEAGALATKSREAAQVVEASTQAAKNANPAAGAIIKEKPATSPKTEVKPTTEKPVDNATSSGKKKGNDNELSSTKGDPVDMATGDFLQVWPVLAIPGVLPINLSRTYRSTADLHGLFGAKWADDWSLKLAISQGEVHYTHTDGVIYDYATPDNRVLSRNRNLPHCLLTGELTGELCLTDRRTQLTYHFSPMSGNTRKLSAITDRRQNRIDFIYDKQSQLTAVTRNDGLRLSLHYLDGRLNTITMQENREGQPAEQCLLTCQYDSQGYLNECDAFQHNHLWHEYDVQGRMIRWHDTDQTDLTITYDERGRVLSTTSPSGYWHDRFRYDDNARITTYLDGEGGETHYHYDPNGLVIREVDPLGRITRRQWRHSLLMWESDPMGQMTAFDYNPDGALTEVKLPTGDTFAYGYNEHGQLIESVLPTGERWQLHYDEQGNLTALTHPLGHQEEYQYGTQGELRQRLLPDGRQWHYAYDEKQRLAAVMTPDGETTGLQLDALGRLRQFTDALKQQTHYRYSDDHASLNGSLTEVELPDGVTQQLRYDSERRVVAATDGEGRTTRYQYGAFDLLNQVTRPDGTILRFGYDRLTRLNSVTASTGETYRYERDAAGQIIRETDFTGRTLEYQYDKLGRRTLTQYPDGQQLRWHYSAAGLLVKQESWQPEENQQVLKDTTTYEYNQRYQLVKATNADATVEYEYDKTTGLPTCERINGREITRKWDNLTGRPVSESVEGNTLHFGYNLSGSLNHFQLNEHSPLAFRHDALGRETVRESANGFILASRYTATGLLAHQSAGQATPFFRETLAQNDPHFPPQASAVNRSWQYDRAHNVRVIDDSRWGQTRYRYNTNDQILHTLFEGVRPHEEQFSYDANGNLNQHLPPDAQGALEQITQRQKAGRVVQQGDIRYRYDDNGRLVEKTEQRDGFRPQIWRYRWDTQNQLTHVETPDGSRWHYRYDAFGRRVRKLKVHDGKLTATNLQLWLAGKADLAPRSDAIIGQEYLWSGDQLIEEVPIYADGTPVEDQRVRWLYEPGSLTPSARFEKGKLHYIVSDHQGTPREMLSEEGVLVWAQRLTTWGKAEKSQVIASNNPDYHVNCNLRFCGQYEDEESGLYYNRFRYYSPDTAQYISADPIGLLGGVNPYGYVHNPSKWIDPYGLAGGIGNKGDYIITYRGDTRSFTEIFDKGFETLGPSKDLYKHALDNRAPPSDFVSTTIDPTKTISFATKYGQKSGYMYTMKTNHGIDVNKALGARSPFAAEAEIAMPGGVRAEDILGARAVNADGEMWDYTILNPKRYGK
5224	GC_00000053	accessoryI	Xbov	1129	28	61	4	0	0.870555	0.877434	0.873981			M|R	M|R	COG3064|COG3209	Membrane protein involved in colicin uptake|Uncharacterized conserved protein RhaS, contains 28 RHS repeats	MADNYIARTAGEWLIIGMLPD--------------VCKTPMGASTPPIPYPVIAKLAGSDTPVKSVRANGQPVVVFAQSFVPTTLGDQPGVANGIKSGTVGAKCHPK--AHTNTVRAGNKLVLRHGDEFWMNGA
5039	GC_00000050	accessoryI	Xbov	1130	28	63	5	0	0.775956	0.889954	0.829055			S	S	COG5351	Uncharacterized protein	MEFRNLTPFAVMNYSMLDVEDVEHHVAVIKIGYQLLPVGQGEYSAELLPAP--RLCLQDEYREQMNASQVLQESDLAPFKPRCDVIVNGTAYAPDNRPCTEFPVRLRVKSKQGQTLLDKTLTITGEREFIRDAGGQWQLTDPKPFSTLPLDYRYAFGGECKIQA-DDKASEHLKERDRLTPEQRRQHPDG-ENAPVAHAVCESNPLGMGFITPWYAQAKPLTRSPALRITRPDAPFTAQHFTTQLDGTLAPDTPACQPQGMGFIGRPWLPRRQLAGTYDADWLTHRHP-YLPKDFDFGYWNGAPTDQQIDWPDTDIAITLSGLTPDGELHVNLPGHRPFILLRMHNGILLP-VPMRMDTLIINSEARTLHMTCRLSFKASLPVRVAETRFEINPDAPLLNLA-PLEEE--KT--DG----
3174	GC_00000024	accessoryI	Xbov	1131	27	84	8	0	0.805392	0.661239	0.726232			U|R|X	U|R|X	COG3501	Uncharacterized conserved protein, implicated in type VI secretion and phage assembly	-----------------------------------MSIKK--NLDKLKKGQALVQQGQEAVQKAKQVA------------------------------------------GK-----LGS--------GMSGTAGLIPGGGFA------GGIGGRSGSGMTSTAGLIPGGGFTGGQ-----------------------------GLAERSAGGQNA----ATKALEK-VGQM------------LMGGR-DPSGLQFTLTAGSLPPQTFVVTDFTLNESFSQPFSLSVGLASADPVIDFPAVLDRTATLTILQNGIEQRSITGIVSRFEQGNTGLHQTTYQMTIRPDLWRTTLRQNSRIFQQQDIATIITALLKEHSIRDVIFSLRHPHPAREFCVQYQESDFAFLQRLTAEEGIFYFFECSNGRNTLVFADDCGSVPPGIVIPYQPGEVNTVGEPAISSLTCSAQVRPAQVQLKDYTFKNPAWPAEFHQQMRDENLQQLYYEHYDYPGRFKDEAHGKDFTRYRLEALRSDAVTGQGSGNAIALQPGKLFILNNHPRIDLNQSWQTISTSHSGSQPGALETATDG------AGTTLHSHFYFIRQNQNWRPAPLSKPVVDGPQIAKVVGPAGEEIFCDQYGRVRLQFPWDRYGKSNDQSSCWIRVSQPWAGQGWGILAIPRIGQEVVVDFLHGDPDQPIVTGRTYHASNIPPGALPGSKTQMAFRSKTHKGQGYNELLFEDAKGSELLSLHAQKDMYTKVLN--------NRDTHVLANHSETVEKNQTITVNENKEETVTLNSTETVKEVRKLITGKDYIIEVG--------THKIETINNTLSI-TTGDVIELRCGASVLRMDSAGRITLQGSEFKFEASGPVQITGKDIDLN
3006	GC_00000022	accessoryI	Xbov	1132	20	87	22	0	0.830509	0.636305	0.720551			X	X	COG3547	Transposase	-------------------------------------------MQNVTLIGID-LGKHSFHVHCQDKSGKALLRKKFTRARLMEFLAGSPSATVVMEACAGAHFMARRIAAFGHEAKLISPQFVRPFVKSNKNDFVDAEAICEAASRPSMRFVQPRTEAQQAMRALHRVRESLVRDRVKTTNQMHAFLLEFGISMPIGTAVIKRLSTVLAENELPPYLAQLL-MRLHAHYLYLVEQLTELETALEQELRRDETGQRLQTIPGVGPITASVLSSQLGDGKQYGCSRDFAASTGLVPRQYSTGGKNTLLGISKRGDKNLRRLLVQCARVFIQRIDYQSGRLAE-----WVKAQLERKHSNVVACALANKLARIAWAITTRQTVFER--
86443	GC_00002996	accessoryI	Xbov	1133	12	13	2	0	0.908319	0.797828	0.849495			L|X	L|X	COG0582	Integrase	--MASTLLTDSKIRGLKPKNSAYYTWQAAATRGTGRLGVKTYPSGRKVFVYRYFKNGKEKFINLGDFPALSLAEALSKSRDAAANVSAPEKAIINHATIEQLFSDYIADQKRRGKRSYDKTQYRLNQVLDSQHIDRNTPAKDITPDHIKRVLAEFISRGAVAGSNKVRANLHAVFNFGLFADNDPAKLNEKVIYGLDRNPVTVVPRQEGADKALDRFLSWDEMKEILKLFRISSTVFPIHPDYGRLILLCIFTAGQRPWEIMTNTKDNWDKNNNTLTVPLHISKNGDYHVIPLCESATEILECQAKQYPDSEFLFPGDTKEGHLLTAEYAKQIRKFCARYDFEKFTPRDIRRTFKTLAGEMGISSEMRDRLQNHKKPGVSTKHYDRYDYLKEKREIIAQWESKLLSL---------
11247	GC_00000193	accessoryI	Xbov	1134	23	34	3	0	0.870818	0.745303	0.803186			L|X	L|X	COG0582	Integrase	---MKLTARQVDTAKPKEKPYKLADGGGLYLLVNPNGARYWRLKYRIAGKEKLLALGVYPDISLSDARTKRNEARRTLSDGNDPIEEKKAEKAAKAFAVSNSFESIAIEWHEHKRPNWSKGYAEDILEYLKKDIFPYIGKRAVTEIKPAEMLAVLRKMEQRGVLDKLKKTRQACRQIFTYAVITGRAEFNPVTDLASALKAPKQKHFSHLLADQMNAFLVALAGYSGSEVTQSATRLLMLTGVRTIELRESEWTEFDFDKDIWQIPAERMKMRRPHIVPLSNQVKAILIKLHSITGRGK------------------------------------------------------------------------------------------------------------
89703	GC_00003274	accessoryII	Xbov	1135	9	10	2	0	0.900945	0.693653	0.783826			L|X	L|X	COG0582	Integrase	#NAME?
1726	GC_00000010	core	Xbov	1136	29	122	6	0	0.804051	0.726918	0.763542			K|X	K|X	COG3311	Predicted DNA-binding transcriptional regulator AlpA	-----------------------------------------------------------MTMTAPKENLIRLPEVQRRTGYSKAWIYKLISDGEFPKQIKLGSRSIAFIESEIDNWIAQRIAGSRAA---------
9750	GC_00000151	accessoryI	Xbov	1137	19	37	3	0	0.883627	0.661543	0.756625			S|X	S|X	COG4643|COG5519	Uncharacterized domain associated with phage/plasmid primase|Uncharcterized protein, DUF927 family	-MADIQHTQTHPKFTLSDKTARQKALDLIQTVKKSAMYHWENLLPACGIDIPAKGKHGACPICGGTDRFHFIDDHHYGNWHCRQCDIPNYGDGLDLVAKTKGISITEAAKIVADVLALPLPEPKPARKII--QTTQPIADRVAALMAQTVAGQSPYLAAKGLHCPNQRLLPDNSAVLRLATLDKKVTGAQIIKPDGEKKLLTGSQKKGAFIALSALEEHPDTAIITEGYATALTVNQLCNGAVLAALDAGNLLSVAQSVRERWPETKIIIAADNDWHHPDELDKNGNPKVNIGKISAEKVALAVNGWVTLPSTEYKADWDDYRQQHGIESAKQTFSNGLYQVV-ENVAVSKSVTANSDEYREKEYDPLKPHIDIRKNGIYWVEPKEQG--GEIVEVEKWLSDYMEIVGIGNDGSEGYLIIKLRQEGSGKYIVEAFPRREIGMPVGWARLRSRGMNITVKNSLLPILAEHLQRSGDRREWIVTQKAGWHCGAYVMPDGEIIGQPYMPVAFSGGTSAIAGYVVRGTAEEWKMHVASLLKGNRSMMLGVLVGLSAPLNSLTGGSCFGVHSFAQSSAGKTTTVEAASSLYGDPEELKLSWHGTNHGLNNEAAARNDGFMPIDEIGQSSNPKEVANSAYSLFNGVGKIQGKREGGNRAVIRWKIAALSTGEEDLETFLIKGGITPKAGQLVRLLSVPFIDTECFNGYEDGDSHARAIKRESKRYCGAAGRAWVQWLSVNQEQVIEVTARKEKEWLDGLPEEASAQVKRVAVRFALLDAAGELAIHITGWSKEASHAAIKQSFDDWLADFGIGNREKYQVITRTRDFIQKYGLSRFQPYTYGRPNGDIDTSHSMRISDLAGYLVHNRRNDGQTEYHIIPSVFEAEILQGLQKKSGFEALEEAGMLVKAEKDRFISKTISVNGTQGRFVVLIFRDED
7518	GC_00000096	accessoryI	Xbov	1138	12	45	15	0	0.762756	0.769058	0.765894							-------MSLLQRIGRRRSGLIFALLIVLGLASVYLYHSF-SDKP-EIALVIGEPYEAMWQRSSADIAPKYPNNIGFNTPKTDARLRFTDPKYGFVTPPARFFVVRYT-DGIINSVRMSPQIEPLLYNDAIKIVLDLQDQWRKTGWKLTKGYH--SLVNTPELHDSLRKMK-GTGMTFWQAGDKYQIMLNIARFKDDRHPDEERYLITLAIATPWVNQ---
7516	GC_00000096	accessoryI	Xbov	1139	12	45	15	0	0.762756	0.769058	0.765894							---------------------------------------------------------------------------------------------------------------------MSPQIEPLLYDDAIKIVLDLQDQWRKTGWVLTREYQ--PLVNTPELHDSLRRMK-GTGMTFWQAGDLYQAMLNMARFKDDRHPSEERYLITLQIAEPWVKP---
764	GC_00000004	accessoryI	Xbov	1140	23	195	59	0	0.774493	0.763182	0.768796			X	X	COG3677	Transposase	--------------------------------------------------------------------MAKVDVYCRYCHKSEQVKGHGKGNGGHPRY-RCYSCCKVFQLAYTYQACKPGVKEQIVDIAMNNGGIRDTARILKVATATVMKTLKTS-----------------------------DP--ET------------------------------------------------------------------------------------------
7527	GC_00000096	accessoryI	Xbov	1141	12	45	15	0	0.762756	0.769058	0.765894							-------MGLLQRIGQRRSGLTFALLIVLSLTGVYLYHSFNSREPAEIALVIGEPYEAMRQRSSAKISPPYDNSIGFRIPKTDARLRFIDPKYGFITPPARFL---------------------VMY----------------------------------------------------------------------------------------------
7523	GC_00000096	accessoryI	Xbov	1142	12	45	15	0	0.762756	0.769058	0.765894							-------MNLLQRIDIRRGSLIIVLPIVLGLTIIYLYNAFYSRFP-EIALVIGEPYDEMRQRSSAAIDPHIPGHAWYNIPKTDARLRFADPKYGFVTPPARFFTVMFD-DGIINSVRMSPQIEPLLYDDAIKIVLDLQDQWRKTGWMLTKGYQ--PLANTSELRAQLRSLR-GFEATYWQVGDQYQIKLDIGRFKDDRHPNEERYLITLAIAKPWANQ---
7522	GC_00000096	accessoryI	Xbov	1143	12	45	15	0	0.762756	0.769058	0.765894							#NAME?
7526	GC_00000096	accessoryI	Xbov	1144	12	45	15	0	0.762756	0.769058	0.765894							-------------------------------------------------------------------------------------MRFTDPKYGFVTPPARFFTVMFD-DGIINSVRMSPQIEPLLYDDAIKIVLDLQDQWHKAGWVLTKAQERPALANTPELRAQLRSMKGGGWNNFLASR---------------------------------------
74234	GC_00002320	accessoryI	Xbov	1145	10	24	6	0	0.890169	0.811324	0.84892			X	X	COG3293	Transposase	-MARYDIPDEAWIL--IESCLPLVHSERAGRPYVEHRRVMNGMFWVLCSGAPWRDLPERYGPWKTVYNRFNRWSKSGIINKIFNRLLSILDEKGLIDWAEICLDGSNIRASKDAAGAKKNIPISLTIMRWVAHAVVMAPKSTWQPTERDFPST--
67650	GC_00002073	accessoryI	Xbov	1146	10	28	10	0	0.882998	0.653307	0.750982			X	X	COG3293	Transposase	#NAME?
3007	GC_00000022	accessoryI	Xbov	1147	20	87	22	0	0.830509	0.636305	0.720551			X	X	COG3547	Transposase	-------------------------------------------MQNVTLIGID-LGKHSFHVHCQDKSGKALLRKKFTRARLMEFLAGSPSATVVMEACAGAHFMARRIAAFGHEAKLISPQFVRPFVKSNKNDFVDAEAICEAASRPSMRFVQPRTEAQQAMRALHRVRESLVRDRVKTTNQMHAFLLEFGISMPIGTAVIKRLSTVLAENELPPYLAQLL-MRLHAHYLYLVEQLTELETALEQELRRDETGQRLQTIPGVGPITASVLSSQLGDGKQYGCSRDFAASTGLVPRQYSTGGKNTLLGISKRGDKNLRRLLVQCARVFIQRIDYQSGRLAE-----WVKAQLERKHSNVVACALANKLARIAWAITTRQTVFER--
86184	GC_00002976	accessoryII	Xbov	1148	5	13	6	0	0.96595	0.818339	0.886039			X	X	COG3547	Transposase	MTKTICIGIDVAKASLEIALGAQGTVMTYPNTPEGHDELAATLTNYEIDLVVLEATGGYEVSVACVLQTIGLAVAIVNPRQARDFAKAMGNLAKTDKIDAQVLAQLALVLSQRTDRDKIVRILPSAQQRVLQAMIARRRQLVVLSISERQRLGNCHPDIRESITLMISFIQEQLKVIESALSKHIKTYHRSKLDLLSTVKGVGPATIATLIADVPELGKLTRREISALIGVAPFNRDSGFFRGKRTIFGGRAMVRRMLYMATLTAIRFNPVLCAFYKRLTEAGKPNKVAIVACMRKLLVILNAMIKTNRPWDESFHTV
7530	GC_00000096	accessoryI	Xbov	1149	12	45	15	0	0.762756	0.769058	0.765894							---MRYKMSLLQRIGQRRSGLTFALLIILSLIAAYLYHAFYSREPAEIALVIGEPYEEMRQRSRSC---------------------------------------------------------PLII----------------------------------------------------------------------------------------------
7517	GC_00000096	accessoryI	Xbov	1150	12	45	15	0	0.762756	0.769058	0.765894							---------------------------------------------------------------------------------------------------------------------MSPQIEPLLYDDAIKIVLDLQDQWRKTGWVLTREYQ--PLVNTPELHDSLRRMK-GTGMTFWQAGDLYQAMLNMARFKDDRHPSEERYLITLQIAEPWVKP---
7528	GC_00000096	accessoryI	Xbov	1151	12	45	15	0	0.762756	0.769058	0.765894							MIATECRMSLLQRIGQWRSGLILAILIILGLVTIYLYQVFYSREP-EIALVIGEPYEAMRQRSSAKISPPYDNSIGFRIPKTDARLRFTDPKYGFITPPARFFYCFL------------------------------------------------------------------------------------------------------------------
7524	GC_00000096	accessoryI	Xbov	1152	12	45	15	0	0.762756	0.769058	0.765894							-------MSLLQRIDWRHGSLILVLFVILGSAGIYLYHFFYSSEP-EIALVIGEPYEAMRQRSSAAIDPDLSGKIWYNIPKTDARLRFTDPQYGFVTPTARFFTVSYN-KGIVESVRMSPQIEPLLYDDTIKIVLNLQNQWRKSGWVLTQARGFPALADTPEWHDTLRRRKNGAGTTYWQAGDKYQIMLNLRRFKDDRHPNEERYLITLAIAKPWVDFNP-
85809	GC_00002949	accessoryI	Xbov	1153	10	14	4	0	0.76163	0.812572	0.786277							----------------------------------------MMPTDACAS--------------------------------------------------------------------------------------ELENTMDNPFYFLHPKLKAQAENKVENFAQAVEEARQASKNNRLSISSYV--PGLQGISSLSQYSFNYVYEKMALGNTTLFLDVYQLHAFYKQRGLEDLKTCLNLRQDIYGNSQFPILWPIGQNNLKFGLPYDDILLAFEAIEAGNIAQGVVHLAYHEQINILQTTMYSDEQLIVFLWGNQFSYVTGFLPDNVAQPVELTLASQCQFID-NKRTIKFSDE--VANLADVDQRMPFVLKAADRFD-------------------------
4649	GC_00000044	accessoryI	Xbov	1154	21	66	8	0	0.818524	0.619382	0.705163			X	X	COG5659	SRSO17 transposase	-MHLPTHAWEQELLSLHTRLAPLFHHPGPQQRSLAYLRGLLSDVERKNGWQLAEWIGER------------------------------------------------GSASAGA--------------------------------------------------------------------------------------------RPLGC-----------------------------------------------------------------------------------------------------------------------------------------------------------------------------------
115414	GC_00013105	singletons	Xbov	1155	1	1	1	0	1	1	1							MDRRTGFSICWSAPTGMLISPAIFCATMSQSIWGMNTGCSLWMKPALSKKARILPVCNVNTVAPPVASKTVKQASFSVMPVRAVMPLLTGRYTCPDNGRMTGPAVKLPAFLTPSPLPLNPNSPGRCRLWSGSPPALLAGIPISTVCAGDPQK
48625	GC_00001417	accessoryI	Xbov	1156	19	29	4	0	0.792005	0.687924	0.736304			X	X	COG3385|COG5659	IS4 transposase|SRSO17 transposase	-------------------------------------------------------------------------------------------------------------------------------------------------------------------------------------------------------------------------------------------------MVDNLTPQRWETHSAGWGAKGERQYDWVRVPLWRLQLSEKEREYGHYLRVRRSRDEKQARAYYIVYARRDQAALKTLAQVAGCRWEIEWGFEETKGECGLDHYEVRQWHSWYRHITLSLLAHAVLAVLRIQEKKNADGAGSPQYGGTA--------------------------------------------------
112080	GC_00009771	singletons	Xbov	1157	1	1	1	0	1	1	1			G	G	COG0662	Mannose-6-phosphate isomerase, cupin superfamily	MHSELLKFSHKNAKEGQWLLSEGNFYRVIATGVETNSRYSLVEIIVEPGKGAPFHFHKLEEEAFFILEGEMVFYTQTETMYGKQGAFLNFSVGQIRGFRNETDKNTRMLIILSPPGMEQMFFEGGKAIDAPIDLNTTFVENIGQTVTCPEIAGRYGIENIPLPLPEKKTTT
59267	GC_00001784	scg	Xbov	1158	29	29	1	1	0.885227	0.923781	0.904093			T|K	T|K	COG3829	Transcriptional regulator containing PAS, AAA-type ATPase, and DNA-binding Fis domains	--------------------MASGYTGERDNNKPVIWTVSVSRLFDLFRDITPEFDHQADITPINLGFEQAVQHIRKRLETEHCDAVICAGSNGAYLKSRLSVPVIIAKSSGFDFMQALARARQISARIGVITYQNTLPALEEFQQRFNLRIEQRSYVTEEDARTQVNALKAIGIKVIVGAGLITDLAYEAELVGVFLYSADTIRQAFHDALEMARMTKLNLGGSSPYPTEDKLRIRHTLNDIIGDSAVVEHVRNTIMLYARSTATVLIQGESGTGKELVAQAIHHEYSLRYGQSVGKHPRPFVAVNCGAITESLLEAELFGYEEGAFTGSRRGGRAGLFEIAHRGTLFLDEIGEMPLPLQTRLLRVLEEKSVVRVGGYRPIAVDVRIICATHCDLDTWVREGRFRTDLFYRLSVLRINVPALRERGSDIGLLAVEYLRRAFAALNLPVSSSKIRELSACHAALQSYHWPGNVRELRNLMERIALYLSAHPEQALTPALILSLSPERQID----------ISSVKSNAKTFEI-EPPSSMAVS-----SSVHDIVARFAGNRQAAAEYLGISRTTLWRRLKQEPEKD------------
55758	GC_00001663	scg	Xbov	1159	29	29	1	1	0.926133	0.965373	0.945346			G	G	COG2513	2-Methylisocitrate lyase and related enzymes, PEP mutase family	----MAFSSAGLAFRRAIEAESPLQVVGTINANHALLAKRAGYKAIYLSGGGVSAGSLGLPDLGISTLDDVLTDIRRITDVCDLPLLVDADIGFGSSAFNVARTVCSIIKAGAAGLHIEDQVGAKRCGHRPNKEIVSKEEMVDRIKAAVDARTDEHFVIMARTDALAVEGLESALDRAEAYIAAGADMLFPEAITELQMYQVFAARTQVPILANITEFGATPLFTTEELASVDVAIALYPLSAFRAMNRAAEQVYTTLRRDGTQKNVIDLMQTRNELYESINYYDFEQKLDALF-----SQKNQR-----
67445	GC_00002066	scg	Xbov	1160	29	29	1	1	0.912081	0.98865	0.948823			C	C	COG0372	Citrate synthase	MSKQNTMTGSPEAATFKPKKSVALSGVTAGNTALCTVGKNGSDLHYRGYDILDLATYCEFEEIAYLLIHERLPSRAELAAYKTKLKALRGLPSSVKAALEALPAVAHPMDVMRTGVSVFGCTLPEKEDHNLTGARDIADRLLASLGSILLYWYHYSHNGRRIDVETDDDSIGGHFLHLLHGQKPRDSWEKAMHASLVLYAEHEFNASTFTSRVIAGTGSDTYSAIIGGIGALRGSKHGGANEVSFEIQQRYDSPDKAEADILTRLERKEVIIGFGHPVYTVSDPRHKVIKEISLHLSKEAGTTQMFDIADRIESVMRDNKKMFPNLDWFSAVSYHMMGVPTAMFTPLFVIARTAGWAAHIIEQRIDNKIIRPSANYTGPENLPFTPIDQRK
57353	GC_00001718	scg	Xbov	1161	29	29	1	1	0.909664	0.977585	0.942402			G	G	COG2079	2-methylcitrate dehydratase PrpD	--------MSTSVVNNRPDYDQVIVDIVDYVMDDTITSPVAYETAHYCFLDTLGCGLEALEYPACKKLLGPIVPGTVVPNGVRVPGTQFQLDPVQAAFNIGTLIRWLDFNDTWLAAEWGHPSDNLGGILAIADWLSRTAVANGKQPLTIKDVLTGMIKAHEIQGCLALENAFNKVGLDHVVLVKVASTAVVAQMLGLAREEILSAVSLAWVDGQSLRTYRHAPNTGSRKSWAAGDATSRAVRLALMAQKGEMGYPSVLTAKTWGFYDVLFNGQPFKFQRPYGTYVMENVLFKIAFPAEFHSQTAVEAAMTLHQQLKAAGKQVEDIARITIRTHEACIRIIDKQGSLNNPADRDHCIQYMVAIPLLLGRLTAADYEDNVAADPRIDVLREKMICVEDPDFTRDYHTPEKRSIANALTITFNDGSRLDEVKVEFPIGHARRRKDGIPLLLKKFSTNLARQFPDTQQRKILSVSLDRTLLENMPVNEYLDLYVI----
43333	GC_00001237	core	Xbov	1162	29	30	2	0	0.928169	0.911069	0.919539			I	I	COG0365	Acyl-coenzyme A synthetase/AMP-(fatty) acid ligase	MSFQDFYQYSIDDPNAFWAEQARRIHWQHPFAQVLDYNNPPFARWFSGGKTNLCYNALDRWLETQPDAKALIAISTE------TNSEEVFTYQELYQEVNRAAAMMLSLGVKKGDRVVVYMPMVAEALFVLLACARIGAIHSVVFGGFASHSLATRLDNAEPVLVVSADAGSRGGKIIPYKPLLDEAIELAQHTPRHVLMVNRGLAAINWLEGRDIDFASLRQIHLDADIPVTWMESNETSCVLYTSGTTGTPKGVQRDVGGYAVALATSMDTIFGGKPGGVFFCTSDIGWVVGHSYIVYAPLIAGMATIMYEGLPTRPDASIWWQIVEKHRVNRMFSAPTAIRVLKKYPTDCIAKYDISSLEALYLAGEPLDEHTARWVAEIINVPVIDNYWQTETGWPIMAIARGLDDRPSRFGSPGFPMYGFNVKLINELTGQECGDNEKGMLVAKGPLPPGCIQTVYGDDTRFINTYWKH-----FAQQIYSTFDWGIRDSDGYYFILGRSDDVINISGHRLGTREIEECITSHEDVAEVAVIGIKDEVKGQAAVAFAVLKEGRKIQSADHFAALEKALMDLVDKQLGSVGRPARVYFVTQLPKTRSGKMLRRTMQAICEGREPNDIALIENSASLEMIRDVVSHQATANKKYKVSPNDKN
75834	GC_00002388	accessoryI	Xbov	1163	23	23	1	0	0.850876	0.886413	0.868281			O	O	COG0625	Glutathione S-transferase	#NAME?
1970	GC_00000012	accessoryI	Xbov	1164	21	117	27	0	0.756522	0.664277	0.707405			X	X	COG2826	Transposase and inactivated derivatives, IS30 family	-MAYKQLTETERYQIFSLKEAGFSQREISKSLNRNPSTISRELRRNREAKKYTPEQAQLKAVARRQCATKAVKVKPEIEMWIKQLIWQDLSPEQTVGYLKRENIISLHHETVYRLIYKDKLNDGNLWQHLRIAKKPYRKRYGSYERRGKIKNRVSIDKRPKLVDKKQRIGDWEGDTIVGKNHKSALLTLVERKSLFTIIIKLENKTAEGVAKAATRHLSLIKHKIKTMTFDNGLEFAEHELISKNLETKIYFAHPYSPWERGINENTNGLIRDDFPKGTDFNKVSEREINLVANR--LNNRP----------RKT---RDY-----------KTPNELF--KGIPSH------------------------------LLRP--LRCCA-------------
69832	GC_00002151	accessoryI	Xbov	1165	28	28	1	0	0.871968	0.971629	0.919105			C	C	COG3038	Cytochrome b561	MLLKNTSTRFGHVSVFIHWLVALAVYGMFALGLWMVTLSYYDTWYHQAPELHKSIGSLIFFVMVIRLIWRFISPPPKPLTSYSYLTRISSKLAHFTLYLALFGILGSGYLISTADGQPISVFGWFNIPATLSEQGIQADTAGIIHLYLAWVVVVLSLLHTLAALKHHFIDRDSTLKRIFGFNPD------
69524	GC_00002140	accessoryI	Xbov	1166	28	28	1	0	0.845367	0.907134	0.875162			R	R	COG2353	Polyisoprenoid-binding periplasmic protein YceI	#NAME?
74811	GC_00002344	accessoryI	Xbov	1167	24	24	1	0	0.855075	0.965178	0.906796			M|G	M|G	COG0707|COG1819	UDP-N-acetylglucosamine:LPS N-acetylglucosamine transferase|UDP:flavonoid glycosyltransferase YjiC, YdhE family	----MARIVLAAIATPGHVFPICSIARHLIEQGHEATIFTGSIFRQQAEALGASFVAFDQQVDVDYRNLEEKFPERGQHPPGNHQMTHALKQFFAGPIPVLYRQLEQLVKG--ADLLIVDNTFYAVLPLLQKPAHDRIPIIAIGVTPLSWSTRDTIFWGPRIPPELLPADLMREQLVDEETAQLIGQVRDAFNTALLEVASPPLTQDHNDVVISRADRFLQLATKSFEFPRDDLPETVDFIGALGVEVQDDKTQLEWSDESLPLVLVTQGTLANVDFSQLLLPTLRALATLPVRVLAITAGRPVEMLGEEIPDNARVVEYLNFEHWLPRSAIFITNGGYGSLNAAIRHGVPLVVAGTGDGKLEAVARVIWSRCGISLNTDTPSEKQLYQAVTRILSSPEWHYQSQRIKADYDAHNALELITRHVNELIAESV------
74787	GC_00002343	accessoryI	Xbov	1168	24	24	1	0	0.833527	0.968117	0.895795			Q	Q	COG2175	Taurine dioxygenase, alpha-ketoglutarate-dependent	-MSIDELDCRIEPIMPFGLLITPNAPQQDITTLSIDTLRELARTHKLVVLRGFSSGFTDPEKLTEYTGRWGEIMMWPFGAILDVMERPDPSDHVLDSTHVPLHWDGMYKPTIPEFQIFHCVSAPEASQGGRTTFVDTEQLIADASDDERHEWKNTTITYRTSRVTHYGGEVVSPLICLHPDGKKWVMRYNEPMTGKDDKYADHHLLTIHGLSIEQQKEFEKNLFNRLYDSRYFYAHQWQSGDLVISDNFTLLHGREAFITHSPRHLQRVHVHGTPVCENLSFRTISNSDSGVAEVELKEV
74691	GC_00002339	accessoryI	Xbov	1169	24	24	1	0	0.887962	0.961078	0.923074			Q	Q	COG3207	Pyoverdine/dityrosine biosynthesis protein Dit1	MEHID--IEKVSGKILHELLQYRRRFSESE--HTIEYEEQKVSEVQLPRIRAFVEQGKAVECILPAFPTKSPNPRKVLGTMPDMAEKLSLIFLNSLCQRIQLYYPPGANIVICSDGHVFSDLIHVDDETITHYQLEIEKLLHELGATNLSVFNLGNVESLTQYTSNYDQLRELLVNGYASSTEEIKATLKESEEGLQLYRAITRFLYEDSLLPGYDGSKTALQKDARQRAVGVIQRSWAWGNLLAEQFPLAIRLSIHPQPVDSIKIGIHMMPTRDDWLTPWHGVAANINGQFVLMKSDEVKKMQGKLVEIRGVPSHYMIEAVSEQ-----NQQTEPLVAALQEQ---
114193	GC_00011884	singletons	Xbov	1170	1	1	1	0	1	1	1							MIDSESPELPEENNAIIPTIKNKLLKSHYITITKEINY
74546	GC_00002333	accessoryI	Xbov	1171	23	24	2	0	0.80177	0.864626	0.832013			K|R	K|R	COG0454	N-acetyltransferase, GNAT superfamily (includes histone acetyltransferase HPA2)	MEQNITWEQGEYWVTTDKTKFDIHFVHNNLTQLYWARGITFEKVRTGIEHSLCFALFHCDKEIGFARLITDFSTFAYLCDVFIVPDYQKRGLGRWLMECVLQHPIISHVKRVMLVTSSAGGLYEKFGFEPVRVQDFVWTLEKTKASE----
61442	GC_00001859	scg	Xbov	1172	29	29	1	1	0.942726	0.954281	0.948468			G	G	COG0580	Glycerol uptake facilitator and related aquaporins (Major Intrinsic Protein Family)	MFKKLSAEFLGTFWLVFGGCGSAVLAAAFPQLGIGFVGVSLAFGFTVVTMAYAVGHISGGHFNPAVTLGLFAGGRISAKDVIPYIIAQVIGGIAAAAVLYLIASGKSGFDATASGFASNGYGEHSPGGFSLQAAIIIELVLTAFFLIVILGTTDKNASVGFAPLAIGLALTLIHLISIPVTNTSVNPARSTAVAIFQGTWALNQLWLFWLIPLIGGAIGGLIYRTLLQKD-----
59586	GC_00001795	scg	Xbov	1173	29	29	1	1	0.799865	0.801047	0.800456			O	O	COG4574	Serine protease inhibitor ecotin	#NAME?
50277	GC_00001474	scg	Xbov	1174	29	29	1	1	0.921708	0.805617	0.859761			S	S	COG2841	Uncharacterized conserved protein YdcH, DUF465 family	-----------------MFPEY---RDLVSNLKESNPRFQSLFEKHNRLNHEISQLEGPNGTGYSDKVVRLKKEKLHIKDEMQRILQAK--SQK--
8165	GC_00000111	accessoryI	Xbov	1175	28	42	4	0	0.833593	0.915377	0.872572							MIKCPLCGQSAHTRSSFEHSSQTKERYNQCQNINCGATFVSHETFVRFIAKPGDVENVTPHPRVKTKRQPRQKADAQ-----
55352	GC_00001649	scg	Xbov	1176	29	29	1	1	0.772841	0.873634	0.820152			X	X	COG3500|COG3500	Phage protein D|Phage protein D	MLDLKLRIPNTDWIPQFDLVTGKEGAPAFRLETNKKDITGNIQSRLMSLTLTDNRGLESDQLDIELDDADGQLIFPSRGDILALELGWHGDSLTPKGKFVVDEIEHTGAPDRLTIRARSADFRGNLNVKREESYHKHTLESIVSTIAARNQLTFKISEELKGISMHIDQTNESDVSFLTRMAKQEGAIASVKNGELLFVQQGQNKTSSGQDIPLVLITRESGDSHRFSLSDREAYTGVDAQWQDTRTAAKQTVKLRRVESKNGEIKIIVEYGSSEKKSSAKNIP-------QKDK--SLSLKEKDSSKKKEFRIVKEEKEHKSESPRGMNLTKS--AQSNGVSLEKKGGIDLTKKNHKKKGREKPAYIEKGQKERKRKNKDNG-NIDRKKNIDTKGSPSSKEQRKSTAEHHKTTTA----QQKSAKYLTGTQENVLTLSRIYSNKENAERAAKAVWDKMQRGAAQFSITLAKGRADIYPETPIQLKDFKTEIDGTHWTLVKVTHNLNGSGFTTSLDLEIKIDDVEVKTA--DTEIKT
7284	GC_00000091	accessoryI	Xbov	1177	28	47	5	0	0.798519	0.748547	0.772726			X	X	COG3499	Phage protein U	-MMAALGLFVFMLKTTPYQSFQYKQSWRHAFNSRVGARPAWQFIGSDNDTVTLSGELYPELTGGSLSLTALTLMADRGKAWSFIDGSGAIYGMFVIESIDETKTEFMSGGAARKISFTLTLRRVDNNLFEMLGDLQDQLSDIK--------------GKPPTSLDKPSGLTRKAI-------GEIKEHPNARS------------
18468	GC_00000415	accessoryI	Xbov	1178	27	32	3	0	0.755479	0.692405	0.722568			X	X	COG5412	Phage-related protein	MSNIQSQLNKVLSAVGKLTGSFKSFQRHNKKLENSVDKIHNQFKKLNKTVESLKPIVGYAQETARIRTDLKAYNQTIKQSLSARQNSTRTLQVSAASQSANIIQTTQIIKQENSSSKKNEFNLGATGNMTNNFTLLDKLVININPKITIL----FSILNKINAVLNVTTGAVKVVFQTLVGYIQLFGNVGIKTFDFLRVSLNIFTQLGIQAFVSLKVSLNIFAQLGIQALVSLRVNFNFFAQLGIQALDKLKSSLDAFVQLGLNAFEELKASLNFFAQLGVQALDKLKSTLDAFVQLGVQALNKLTAPLDIFAQLGT------------------------------------------------------------------------------------------------------------QALDKLKSTLDAFVQLGVQ------------------ALNKLTAPLDIFAQLGTQALDKLKSTLDAFVQLGVQALNKLTAPLDVFAQLGLNAFEELKASLNFFAQLGIQALDKLKSSLDAFVQLGLNAFEELKASLNFFAQLGIQALDKLKSTLDAFVQLGVQALNKLTAPLDI------------------------------------------------------------------------------------------------------------------------------FAQLGTQALDKLKSTLDAFVQLGVQALNKLTAPLDIFAQLGTQALDKLKSTLDAFVQLGVQALNKLTAPLDIFAQLGTQALDKLKSTLDAFVQLGVQALNKLTSPLDVFAKLGMQALEELKASLSFFAQLGVQALDKLKSSLDIFTQVGVQALEELRANLNRFAQVGIQAMENLRDGLKVFAQLGTEALEALRAAMDFFGKTGNKVFGSLNDGADLLSNKGGK-DTFGNQRKGLEILGNIGQKVFGVLGSGINILANVGVKGLSFLSSTFSVLGKSIMFIGRAMMANPILAIIGVIAMAAIYIWQNWGTLGPKFTALWEGIKNVCSNVWQGIKNIVSAAWEGIKSFFMNGGLIGIIYQNWDAIKQSASEVWEAIKALLSEKWESIKQSVLATWENIKAQISGAWESVKQNTLEIWESIKKSISDRWNEIVSDVQAIPEKLKKAGSDMIDSLLTGIQEKWEALKGKITSITDIFKSWW-SGDDKKEVAVKTSQEITNSATTQQAAQI------------TKHDTGGSISAGKFGIAGERGPEIISGPANVTSRKNTAKLAAVGL-AVSSMSLPIAAQDAPLHAQSLPAHTYEAVQAKKERSLPPQLSG-APQYNIYVYGAQGQSAQDIARVVRQELEQRERIQQARMRSSLSDRGEDFS
9018	GC_00000132	accessoryI	Xbov	1179	28	39	5	0	0.888629	0.891655	0.890139							MTETLNTQ--------NDDLRTIELEAPLARGNGEITEVMVRKPTSGALRGARLQALLEMDVDSMLLVLPRVTTPVLTKNDLMMMSPGDLINLSVEVVNFLLPKSVKSDSQNN
9291	GC_00000139	accessoryI	Xbov	1180	28	38	4	0	0.938112	0.946335	0.942206			X	X	COG3498	Phage tail tube protein FII	MALPRKLKYLNLFNDGNNYQGIVEELTLPKLSRKLEAYRGAGMNGSAMVDLGLDEGALDAEFTLGGIESQLYKQWGIATADGVMLRFAGSFEREDTGDVVAVEVVMRGRFQEFDHGTYKQGDNSQTKITAKNTYFKLTWDGEELIEIDTINMVEKVGGEDRLEQHRRNIGLF
8080	GC_00000109	accessoryI	Xbov	1181	28	43	3	0	0.837419	0.919839	0.876696			X	X	COG3497	Phage tail sheath protein FI	MAQDYHHGVRVQEINEGTRTITTVSTAIVGMVCTGPDADEKTFPLNTPVLITDVMSASGKAGKKGTLYSSLKAIADQAQPVTVVVRVAE-----GESEEVTVSN-IIGTVTDAGKKTGMQALLAAQSQLGVKPRILGVPGLDSKAVAIELASVAQKLKAMAYVSAYGSKNISEVIKYRDNFNQRELMLIWPDFLSWDTVSNSESIAYATARALGLRAKIDEETGWHKTLSNVGVNGVTGLSADVFWDLQDTATDADLLNKSGITTLIRKNGFRFWGSRTCS----DDALFQFESYTRTAQVLADTMADAHMWAIDKPLTPSLVRDIIEGINAKFRELKSGGYIIDGRCWYDEKANDKDTLKAGKLTIDYDYTPVPPLENMMLRQRITDSYLMNFAKSINK
104213	GC_00005812	accessoryII	Xbov	1182	3	3	1	0	0.815928	0.643881	0.719766			X	X	COG5301	Phage-related tail fibre protein	#NAME?
89272	GC_00003234	accessoryI	Xbov	1183	10	11	2	0	0.729726	0.960153	0.82923							-------------------------MVYRTNTETREYICADMERIVVGVSLSAGAYSDAPELPESVDIAVCRSTDGKSWINVPDYRGKTAYHIKTLKPMKIQSIGEIPFELTLLEPKTLFDKWDGKQWVTDLNEQKQHDLKQIENQKQSLLQEAEKRIIQLERKVRLNMASKEEISLLNEWEVYSVKLIDIDISGINKLGWPKKPN---
109615	GC_00008124	accessoryII	Xbov	1184	2	2	1	0	0.774194	0.517065	0.620028							#NAME?
109716	GC_00008174	singletons	Xbov	1185	1	2	2	0	0.983425	1	0.991643			X	X	COG2963	Transposase and inactivated derivatives	MKKKRYSQTFKLKVVLHYLSHPDCGYSRTASLFGLHRNLVNKWIDIYRVHGEHGLKKSLNRSYSFEFKKHVVLTIQHEGLSLSEAMKRFKLKDTGMISRWLALYRKGGIELLKPRKRSRKACTRNAATQYKPESTKSAKPPPELLDELAYLRAENAYLKKLTALIGKEENTYQQKQKLSPN
104764	GC_00005995	singletons	Xbov	1186	1	3	3	0	0.954386	0.510272	0.664997			X	X	COG2801	Transposase InsO and inactivated derivatives	MRQFFPLKTLLKVAEISRSTSYYHQKKTQQKDKYADVKIHIYDIYHQHKGRYGYRRITLALRKQQIHLNHKCVQRLMQTMGLKSRIRAKKYYSYKRETGSVADNLLHRQFEAEQPNMKWVTDVTEFNH------------------------------------------------------------------------------RGKSC---------------TCHP----------------------------------------------
104762	GC_00005995	singletons	Xbov	1187	1	3	3	0	0.954386	0.510272	0.664997			X	X	COG2801	Transposase InsO and inactivated derivatives	#NAME?
99484	GC_00004611	accessoryII	Xbov	1188	5	5	1	0	0.749172	0.810319	0.778547							#NAME?
104897	GC_00006040	accessoryII	Xbov	1189	3	3	1	0	0.776169	0.997778	0.873131			N	N	COG5653	Acetyltransferase involved in cellulose biosynthesis, CelD/BcsL family	MNIFDLKCKLFGWQETNFTEYEKSYFSFGGNLATHPLVLKFIHERYNFKEKYFINKN-RNSINTSICVWDNKYLANDPACPLSNEIGIVVPNDEIVIPSSENARFLLPIKSKFISPLNSENIINLTFKHNAKRSLCLAKPLSEKSNKKYKYRLNSFMKFGGELVDVQIFSADELTDFYSQLVEERWGTCSFDKEMINELFHLIKPMIFGNVLFFKGQPCAFHFITKTQFHHHTNIEFIQAGMDRSAELAKYSIGSLLIWSNIYKAVNEFDNVRFSFGRPSRDYKLRWSNIYPIGRTITLI
104210	GC_00005811	accessoryII	Xbov	1190	3	3	1	0	0.729323	0.584073	0.648667			X	X	COG5301	Phage-related tail fibre protein	MSTKYFALLTQLGADKLANAAALGTKIEITHMAVGDGGGSLPTPDTKQTKLINEKRRAAINTLSIDPKNTNQIISEQVIPESEGGWWIREIGLFDKDGILIAVGNCAESYKPQLQEGSGRTQTIRMILIVSSTESVTLKVDPSVVLATREYVDDSIQKHSNSRNHPDATLKEKGFVILSSAVDNNSETHAATPKAVKAAYDFANAANNNANGRVPSGRKVNGKALSEDIHLKASDVDAYNKTETDARVNDAKAQAKAANDNADGRVPAGRKVNGKALNADIALNSGDVGAYSKGETDTRVDEAKALANTANQNAANANNNANTRLEKNQNGADIPNKPKFVENLGLAETKNQAQDAVPNSRKVNGKTLTGDVTLSAEDVQGEPRFNQTIDLTGLSSDRYYPVWWKFPFNERGANSWLTIHRNYAENRENKNPFGKDVTHLAGLEVQIEGSDTLWGGDAQYLNIKRINQRYRNTVKKIQYGMMSIARSVDGKYPLYYDWKSGDITECRVYSGCYLRGGLTYHVTSNFNNLDYSRKEDEVEI--WHGVSDSDKREIKWTVKSYAIDDPLLGKDYDDTVLPYAHDYSETINLAKNAYPITGGRLNGELVASNVVISQGDGRQHFSLRDNDGQTRAWIYKDKGGDGIHINNGYDGGGEWILNKSGEMYCPGTISSYLEHTIRHAGYGRINYVHQNTGDYIFLETTEDGKGIYFVQRNKDHNNQWVLRFPQKDGVVATTDDIASTNNIPVGIPLPWPQETPPPGYLICNGESFDKAKCPQLALAYPSGVLPDLRGEFIRGLDAGRNVDSGRKALSWQADEFRSHNH--EFEAIRNETGNSVWADF-FGTGSDF---GRKKYPVSNSG------------GKETRPRNVAF---LYIVRAA
7951	GC_00000106	core	Xbov	1191	29	43	3	0	0.848007	0.881445	0.864403			X	X	COG4385	Bacteriophage P2-related tail formation protein	MNDRLLPMGSTQLELAAAKACAELQKIKVPLRELWNPDTCPATLLPYLAWAWSVDRWDEHWSESIKREVIKSSLFLHKHKGTIGAIRRVVEPLGYLIRVKEWWQTNDVPGTFRLDIGVLENGITHEMFEELEKLISDAKPVSRHLIGLDINLDTRGEYYYSAASYSGDELTVYPYFAEQVTVSGSDVVGMGI-----------------------------HIIDDMRIRP
8037	GC_00000108	core	Xbov	1192	29	43	3	0	0.885413	0.993315	0.936265			X	X	COG3948	Phage-related baseplate assembly protein	MPTIDLSQLPPPDVVEPLDYEQLLEERKEGLISLYPEEQQDAIARTLQLESEPLVKLLEENVYRELLLRQRVNEAARAVMVAYSTGRDLDQLGVNNNVVRMVLSPADNSTVPPTPAVMESDNDYRVRIPQAFEGLSVAGPVGSYEFHARSADGRVADASAISPSPANVTVTIMSREDKGVASKELLDKVEKALNDENVRPVADRLKVQSASIVEYEIDAVLYIFPTPESEPIRKAAEQKLKYYVEAQHRLGRDIRLSAIYAALHVEGIQRVELKAPLKDVVLDKTQVSYCTKTTLMMGGSDE
7822	GC_00000103	core	Xbov	1193	29	43	3	0	0.806212	0.977369	0.883578			X	X	COG3628	Phage baseplate assembly protein W	MMYLGMNRQTGRELTDLAHVRQSVSDILLTSVGSRIARRTYGSLLPELIDWPQNPALRLQVMAASYTAISRWEPRVMLMSITMETRQNGEMVVDIAGTYHQSAKEFSLSIPVSHSR
7734	GC_00000101	core	Xbov	1194	29	44	3	0	0.843981	0.734745	0.785584			X	X	COG4540	Phage P2 baseplate assembly protein gpV	------------------------------------------------------MNTQL-----TELLRLMRNLIRTGVITQVDTTKGMCRVATGNLETNWLNWLTSRAGNSRTWWAPSVGEQVLLLSIGGELTTAFVLPAIFSDEFPAPSTSSEATHIQFPDGAVMEYEPQSGALTVIGIKTATVTASDSVHITAPEITCVASTRITLDTPEVI---------------------------CTQLMSTGN---------------------LIVR-NGGKMTGNIEHTGGTFSSNGVVVDSHKHTGVRSGGDTSGGPV----------------------------------------------------------------------------------------------------------------------------------------------------------------------------------------------------------------------------------------------------------------------
58832	GC_00001769	scg	Xbov	1195	29	29	1	1	0.833111	0.902684	0.866503							---------------MKKVSLLVSVSLVIGGCFGWWGHRSLFLSELTDLKQQHATQIVAINQKAHSETLATIQQMKDAQNRVAQLDEYYSGKLTHVTEENAALRADIAAGYRRVQIAAANLATCQLTQNRDTSSRSVG-DETQVELTTKAGRAIYDIRAGIISDQAKLDYLQQYVLEVVRQCKP--
65792	GC_00002009	accessoryI	Xbov	1196	18	29	5	0	0.821373	0.924326	0.869814			M	M	COG3772	Phage-related lysozyme (muramidase), GH24 family	MQDIKTRFSRVIIGLIIGGASSSVILSQFLDEKEG-NRLSAYRDGGGIWTICRGVTRIDGKAVYKGMKLAPEQCDVLNRIEADRAIDWVKKNVRVPLTDPQIAGIASFCPYNIGPGKCFSST---FYRKLNAGDKKGACAEIKRWVYDGGRDCRKTQGQPNGCYGQVLRRDQEAELVCWGLDK-
80498	GC_00002612	accessoryI	Xbov	1197	16	18	2	0	0.85912	0.911611	0.884588							#NAME?
8123	GC_00000110	core	Xbov	1198	29	42	3	0	0.812871	0.995996	0.895164			X	X	COG5004	P2-like prophage tail protein X	MQVIAQQNETVDALCWRHYGRTLGMTERVLLANPGLADFGAVLPHGTKVEMPGFMPTTTKPIIQLWD
73473	GC_00002289	accessoryI	Xbov	1199	25	25	1	0	0.838397	0.952898	0.891988							MMKV-EILFDKRANVSESVMSALESELKKRILPQYPDTHFRIAVSSSSSVRVTGTKDSSKHDQMMELIQNVWEDDSWLPD--
49958	GC_00001463	scg	Xbov	1200	29	29	1	1	0.826479	0.769917	0.797196							#NAME?
10043	GC_00000159	accessoryI	Xbov	1201	28	37	3	0	0.747286	0.800243	0.772859							---------MNSGFITTEHNGDYPIAK----GRQSGLFQPSIPQGVSMAERLLWDVNAEDHQWRHQYIGQMPDFLAKYFSRRYVGIFN---HSGRRDANAFLRRTVGQNVLPRLQLVKARYSFTHH-----ISGLTPFPFIEQLEKVVTCDRKQLLKLAHEISVFIASNYEHYSL---------------QSSQQYQAAPV-D---SESKLFPRVAKLYQLLAKLTLQCGTNPPYWQRFNHGRKVPSVDQLCAGMLRMMSARWWYFRLKRLRDIQSEHMAIAVGQVQKAASPYVSNHALREWLEQKRRNREFFKHFDLENENGERISLAETVVHSNANPAIRRCELMVRMRGFEDVADKMGCVGEFYTITAPAKYHAVQHQGGFVRQWNGATPRDTQRYLCGIWAKSRAAIARAGINLFGFRVVEPHHDGTPHWHILLFMLPEHQRRVRAILEHYACQEEKAEL--QSDDAKKARFDYRIIDPDKGSATGYIAKYISKNIDGYALEDEKDHQTGAPLRDMAKSVTAWASRWRIRQFQQIGGAPVSVWRELRRLG--EVRLMD-NKVNAVLQAADEGNWAAYIQAQGGPWVARCDLTIRLSYKHIPFGSPYGEDVYTIQGVTSPFLSCVEFICTRIHQWTLVPK---SEAAPT--------SGQIVYKRNT--EWPSWSSVNNCT-----------------------------DGQVDRAMKGYVNYRIDEDDK-LINMANISAKTARNRY-----------------------------------------------------------------
72117	GC_00002236	accessoryI	Xbov	1202	26	26	1	0	0.875089	0.942174	0.907393							MANTEKEKFAQINLGQRLEGLNHLSRIRATYWGDDEKELNRFFADMRDKKDSYYEENKRALSAIFYLANIPRARHESELEHFTPEEKQALIKAMNHIKVVVSQFPKYLKLSK----
57208	GC_00001713	scg	Xbov	1203	29	29	1	1	0.944915	0.955987	0.950419			X	X	COG2932	Phage repressor protein C, contains Cro/C1-type HTH and peptisase s24 domains	#NAME?
65647	GC_00002004	accessoryI	Xbov	1204	28	29	2	0	0.829809	0.801155	0.815231			O|J	O|J	COG1670	Protein N-acetyltransferase, RimJ/RimL family	----------------MIIKLETERLLLRGWKEEDREPFFRLNSDPEVMEFFFNTLNEEQNNILVDNLIRKFETQGGWGLWAVERKQDGAFIGMIGLNIPSEESPCYP--C---VEIGWRLDKPFWGKGYTCEAARRIFDFAFTDAGLDEVVAFTSVLNYRSESVMKKLGMIRDEKTFLHPLVPEGHRLREHVLYRIRRSS------
51002	GC_00001499	scg	Xbov	1205	29	29	1	1	0.867554	0.932921	0.899051			Z	Z	COG1664	Cytoskeletal protein CcmA, bactofilin family	#NAME?
43603	GC_00001246	core	Xbov	1206	29	30	2	0	0.893408	0.940756	0.916471			K	K	COG4977	Transcriptional regulator GlxA family, contains an amidase domain and an AraC-type DNA-binding HTH domain	MKRTTGLNQKSICTHLLTIPDFNTLEHKQRGLYVLLDGEMIWKDCTNTYYITSNEILFTHPGSYVAKTNTENCQVLWLPLQMEFLRSFLKRFGSLLSKIERHNFPARRLIPFSQFPLLTESIRGLANLLAHDYPPALIQLRVEELLLLLSLSKQGALLMSVLRQLSNRQVERLQTFMDAHYLKEWRLNDFAREFGMGLTSFKELFNSVYGTSPRAWISEQRILYAHQLILNSEMSIADISLESGFSSQSYFTQSYRRRFGCTPNRARYGKD-
87725	GC_00003098	accessoryI	Xbov	1207	10	12	2	0	0.824284	0.790307	0.806938			E	E	COG1506	Dipeptidyl aminopeptidase/acylaminoacyl peptidase	-------MKKFCRWIKILPIISVFLLIACDEENYSFKLRKDNYAEAHTKFKTNIVDESFIGDGKPATPPKDIFSLVYYPADDGDMAAFLSAPPLNNDKKYPAVIWLIGGYGGIGNSDFFWSEQPEDNDQSASAFRRDGLVLMIPSFRGENVNPGRYEMFYGELRDIESARQYLAKLPYVDQNRIYLAGHSTGGTRALLASEYSKGFRAVFSLGGIPDLRLRLEYGSVPVAVPFDQNNPEEFELRSPRTFLSSIKSPTFYFEGEKSYWDEFDEIKQIVEDKGIPLHIYAIQGGDHFNIILPLTKMIAEKILSDTGEKTNIQFDEQDILKIQYHLPLTD-
36853	GC_00001021	core	Xbov	1208	29	30	2	0	0.94861	0.966528	0.957485			R	R	COG1636	Predicted ATPase, Adenine nucleotide alpha hydrolases (AANH) superfamily	MSLNYERNPLPLPNGHNKVLLHSCCAPCSGEVMEAMLASGIDFTIFFYNPNIHPLKEYELRKDENIRFAEQMGIPFIDADYDRDNWFERAKGMENEPERGIRCTMCFDMRFERTALYAYEHGFPVISSSLGISRWKNMQQINECGVRAASHYPDLTYWEYNWRKGGGSSRMIEISKREEFYQQEYCGCVYSLRDTNRHRLSTGRERIKLGTVFYQAESDKKDHESN-----
17699	GC_00000391	core	Xbov	1209	29	32	2	0	0.86717	0.995106	0.926743			Q|R|I	Q|R|I	COG1028	NAD(P)-dependent dehydrogenase, short-chain alcohol dehydrogenase family	MFNLKDKIAFISGGTKGIGKGIAQVFKRAGAITIISGTNRARGEAIAKELDIDFIPLDVTDQAACKNVIDEIVEKYGRLDILCSNAGIFPQHYLKDMTAEDWDLVNTVNLKGTFLLVQAALNVMEKQHYGRVVLTSSVTGEMTGIPGYSHYGASKAGQLGFMRSAALEYAGQGITINAIMPGMIMTEGLKAFGEDYLQHVQSTTPMRVLGLPEDIGYTACFLASDEAKYITGQAIVVDGGQILPEVQGA
3020	GC_00000022	accessoryI	Xbov	1210	20	87	22	0	0.830509	0.636305	0.720551			X	X	COG3547	Transposase	-------------------------------------------MNTVAIIGID-LGKHSFHVHCQDKHGKAILRKKFTRNKLFEFLGSTPSTCIVMEACAGAHFMARKMSALGHEAKLISPQFVRPFVKSNKNDFIDAEAICEAASRPSMRFVQPRPEAQQAMRALHRVRESLIKDKVKTTNQMHAFLLEFGVSMPKGIAIIRRLSGVLAENELPPYLVQLL-MRLHAHYLYLVEQITELENELTQELFRDDTSQRLMTIPGIGPITASVLSSQLGDGKQYAKSRDFASSTGLVPRQYSTGGKNTLMGISKRGDKNLRRLLVQCARVYIQRLTHQTGRLAE-----WVKNQLQKKHSCVVACALANKFARIAWAITTQRTEFNPS-
86185	GC_00002976	accessoryII	Xbov	1211	5	13	6	0	0.96595	0.818339	0.886039			X	X	COG3547	Transposase	MTKTICIGIDVAKASLEIALGAQGTVMTYPNTPEGHDELAATLTNYEIDLVVLEATGGYEVSVACVLQTIGLAVAIVNPRQARDFAKAMGNLAKTDKIDAQVLAQLALVLSQRTDRDKIVRILPSAQQRVLQAMIARRRQLVVLSISERQRLGNCHPDIRESITLMISFIQEQLKVIESALSKHIKTYHRSKLDLLSTVKGVGPATIATLIADVPELGKLTRREISALIGVAPFNRDSGFFRGKRTIFGGRAMVRRMLYMATLTAIRFNPVLCAFYKRLTEAGKPNKVAIVACMRKLLVILNAMIKTNRPWDESFHTV
800	GC_00000004	accessoryI	Xbov	1212	23	195	59	0	0.774493	0.763182	0.768796			X	X	COG3677	Transposase	--------------------------------------------------------------------MAKVDVYCRYCHKSEQVKGHGKGNGGHPRY-RCYSCCKVFQLAYTYQACKPGVKEQIVDIAMNNGGIRDTARILKVATATVMKTLKTS-----------------------------DS--ET------------------------------------------------------------------------------------------
78288	GC_00002500	accessoryI	Xbov	1213	14	21	3	0	0.813517	0.891093	0.85054							MSSRSDVIKGRLVYTEKLGWVDTGHSKGNDARMLMAAINSG-DD-TKEPYFTIKYTQYMGLGLKYGTSKITRWKVRRGLSLHDKKRVALTIMMHTTHLFEAHQDSFPFNWYTDSGYSGEDLVSNLLGFYQAINGVDYLPQLQPISKDDALKRWDYYGAIGKYKNKMFKPLLFPDPQK--------------------------------------WSCIK----------
765	GC_00000004	accessoryI	Xbov	1214	23	195	59	0	0.774493	0.763182	0.768796			X	X	COG3677	Transposase	--------------------------------------------------------------------MAKVDVYCRYCHKSEQVKGHGKGNGGHPRY-RCYSCCKVFQLAYTYQACKPGVKEQIVDIAMNNGGIRDTARILKVATATVMKTLKTS-----------------------------DP--ET------------------------------------------------------------------------------------------
98113	GC_00004349	accessoryII	Xbov	1215	4	6	2	0	0.889098	0.65178	0.752163							MIGEIQINPPIATYMSPARLSDLRRINYIFGVNGTSKTTISCVIGHVLNG------------------------------------------------------------------------------------------------------------------------------------------------------------------------------------------------------------------------------------------------------------------------------------------------------------------------------------------------------------------------------------------------------------------------------------------------------------------------------------------------------------------------------------------------------------------------------------------------------------------------------------------------------------------------------------------------------------------------------------------
110697	GC_00008665	accessoryII	Xbov	1216	2	2	1	0	0.981893	0.995092	0.988448			V	V	COG0732|COG0732	Restriction endonuclease S subunit|Restriction endonuclease S subunit	MSWPQAKLDDVISFIRGVTFKPDDLVEPLSSNSTVVMRTKNVQVEGLEQSDLIAIPSELVKRKEQALCEGDILISSANSWELVGKASYVPKLNYQATAGGFISIVRAKQRVIDSRYLYHWISSPSTQHRIRHCGRQTTNISNLDVGRFKDLEIPLPPLTEQKRIAAILDKAGAIRRKRQQAIQLANEFLRAVFLDMFGDPVTNPKGWEVRPLVDGIKSIISGWSAKGESYPCNEGEYGVLKISAVTSGKFNPQENKFVYEKDIPADKKLVFPKKGDLLFSRANTRDLVAATCIVPKDNNNVFLPDKLWNVKTSENILLPEYLNYLIWEPRFKGKLTSQATGTSGSMLNISKGKFETTDAIFPDLPLQKKFRSIYWRVQKYIDSLNASLDGCDASFSSLSQKAFSGEI
109725	GC_00008179	accessoryII	Xbov	1217	2	2	1	0	0.996255	1	0.998124			V	V	COG0286	Type I restriction-modification system, DNA methylase subunit	MLTGQIRNDIDNLWGKFWTGGITNPLTVIEQISYLMFARMLDMQEDMAERKANRTGKDFDRLFPNTPEGQLLRWKNFKNLSGKELHKHLKQNVFPYFAKLGKKSDEQDGLGNDGSAIEALGHIGEYMQDADLEIKNESVLVSAVEMVDELPLTQSDVKGDIYEYLLSKLTTAGINGQFRTPRHIIDAMIELINPQPTDTVCDPACGTAGFLTRIMEYLNRVHSSEFGILEDDDGNKHYTGDLLEPYRDHINKKMFWGFDFDTTMLRVSSMNMALHGVNGANILYQDSLSKSIKENFPQQEENFFDVILANPPFKGSLDETNTNPDVLGLVKTKKTELLFVAHILRALKLGGRAAVIVPDGVLFGSSKAHQQLRQELIENNQLEGIVSLPSGVFKPYTGVSTAILMFTKGGSTERVWFYDLQTDSYSLDDKRTPLKGEGSNDLPEAIAKWKQYIALVERNALAKDINKAFGDKTQKAFVVDAKDIVDNKFDLSINRYKEVVYEEEAFEDPKTILNKLKTLESEIMADLDALEGML
109923	GC_00008278	accessoryII	Xbov	1218	2	2	1	0	0.994553	1	0.997269			V|L	V|L	COG1322|COG1566	DNA anti-recombination protein (rearrangement mutator) RmuC|Multidrug resistance efflux pump	MQSLEWTTKLMIIASVAGLVLAAFGYLLAMVLLGRKNTELNTQLQQADQALKLANTQNQKYQDELKQLGITLHEKELSESKLQTQQTNAKVTEQRLNDALAERKGELASLQKTLEELRGQHHSTEKQLETAQADNRALKEQAQDLRDRLEKCEQNVQQERTLVSQLKDELAQEGKKAKELEASNTEAREQLKDVKQTLVDQQQRYDQIQEHYQSLSNEYTELKTTLERKEEHFKEQMQQLSETKQSLTKEFENLANKIFEEKGKTFTHTSQASIDTMLKPFREQIEGFQKRINEVHDASLQGNTSLNAEIKKVLEIGLQMSKEANNLTSALKGDSQKRGAWGEAQLRRTLEMSGLMEEAHYEVQGSFRDAEGKQKQTDYLIKLPDGKHIIIDSKVALNAYDRAVGAESPEEYQLAMSEHVKAVRRHIDDLAFKDYTNLVGMRSPSFVLMFMPIEPAYIEALKDNKNLFEYGYKKGIVLVSHTTLIPILRTVSNLWMIERSNAEAREISEKAGDIYNSVCTVAERLSKLGGTLSTVSNHYNSTVKALVGQQGLYGKVDRFSQLSAKVSKSLPHLEAAHIDFETERLTLIVEPIDEQTKEQVKDPADEPMDELA
110015	GC_00008324	accessoryII	Xbov	1219	2	2	1	0	0.992351	0.994744	0.993546			V	V	COG4096	Type I site-specific restriction endonuclease, part of a restriction-modification system	MDKIILMKSANFEFLRPENDFLANLGSFAEAVLHIDPGSALTRLRSFAEVLTKAIYKEELLPHMPQSNFYELIKNPVFEDCVSKSLIHQINFLRIQGNDTAHGAEGELRNAQMALGTAHQLAMYMGIKYYNKKKDQIPSFVDIKDPTATLNQLQKSVSSYEKELQKQQEELERVIEQLERERTRNIDKLEPPAKSDRQKRRQQSQLVADSLQWNEAKTRALLIDAMLLQAGWDIQNPDQVSHEFEVIFPNNPSGKGYVDYVLWGDNGHPLAVIEAKKSGNTNLQAGREQARLYADAFEHMGYQRPVIFYSNGYETFIWDDHQYNTYRPVYGFYSKDSLDYLIYQRHYRAAELEKFNPELSIADRPYQIEAIKTVAAHFQSQRRKALIIQATGTGKTRVAIALAELLLRTGWAKRALFLCDRKELRVQADDAFKQNLPSEPRCVIGETNKIDKSARIYIATYPGMMNRFSQLDVGFFDLIIADESHRSIYNKYRDLFDYFDALQVGLTATPVKFISRNTFDMFDCETTDPTFEFGLDAAINNEPPYLVPFRVKDLTTDFLRDGIHYNNLTEEQKRQLEEDLGEEEARNTTIAGKDIGRKIFSEDTDRIILENLINNGIKDETGSLVGKTIIFAQRQDHAEHLEELFCKLYPQYGTKVCKVIHNSIPHVESLIKEFKKADNEFRIAISVDMLDTGIDVPEVVNLVFAKPVKSWVKFWQMIGRGTRLRHNLFGPGKHKTEFLIFDHYANFAFFEEEYQEPEDTGGKSLLQTTFESRIELAQAALQRNHAAAFDAAIELLRADINDLPDTSIAVKRELRVVHQLQQTDLLKRFDAKTQHQLANHIAPLMSARVLRDKHATYLDKLMATIERCLVEQASCFDDGRELLLAELNKLAVNIQAVRQKDVVIAEVRSAEFWQNPTIDKLEKARKELRGIMKYRQTVSGGLYAIPATKTGDTGLQLKEREVTIAGANEAMIYRRRLKDILDQMIAANPTLQKIRKGESIAEPELKTLTSTILTSHPSVSLEVLNEFYGRTADQLHLTVREIIGLDSQAIEDHFKSFLHAHPTLTAQQVRFMNLLKNYIAQHGSIRIEKLYDAPFTSVSHEGIDGVFTADDVGELITVLKPFIKAEPKLLGSQPESTQE
102514	GC_00005305	accessoryII	Xbov	1220	2	4	2	0	0.727232	0.633595	0.677192			T|K	T|K	COG3829	Transcriptional regulator containing PAS, AAA-type ATPase, and DNA-binding Fis domains	MCKAKPHTLVSWIGGNDLKATGSTGADGQALGPIAATLTAQAFDAVELLYNYPEDQVRSYLAWLQELVTTPICAHAISLSSPVNFGEIYVQANQQLSKLTVEGCELSLLLSPGTPAMQAVWILLGKTHYPCQFYQSSLEQGVQQVDIPFEVSAEYLPAAKSIDSAKISQLAEASAPINAAFDNIVTRNPRMQSLKAQAQILAEREVPVLIYGESGTGKELFARAIHNASHRANKPFVPVNCGAIPTELVDSVLFGHKKGAFTGALADKAGLFEQANGGTLFLDEFGELEPSIQVRLLRVLQEGTFIPVGGTKEQKVDVRLITATHRNLIEAVSNGSFREDLFYRVAVGVLHLPPLRERDGDLSLLADSLVKAMSIHDSMLRHKKISPDAKNLILQCPWRGNVRELQSTLLRAALWCQGDDITAADIRQALFHMPEPETGLMNMDISQGIDIQCIIGSVAATYIRKALDHSGQNKTRSAQLLGLKNYQTLNNWMEKYGISQ
106903	GC_00006768	accessoryII	Xbov	1221	2	2	1	0	1	1	1			K	K	COG3655	DNA-binding transcriptional regulator, XRE family	MIRCHLARLMGERKMKISDVLRETGLSRNTVTLMYKESAQKIDIEALDKLCRLFECEVADMLEFTDVQG
4846	GC_00000047	accessoryI	Xbov	1222	18	65	16	0	0.886637	0.602926	0.717763			X	X	COG3039	Transposase and inactivated derivatives, IS5 family	#NAME?
112721	GC_00010412	singletons	Xbov	1223	1	1	1	0	1	1	1			O	O	COG1404	Serine protease, subtilisin family	MTEQYKHLSIAKESLQNPRRTRQFNIPRTPRADLRLHGSMLSEQLRGITQLATPQIPGKDNDGRYMLKLQYTGMLDIAHLDRHGIEFVSQEDKTICIAFADERGIALFEEHLSQLGHGHITYQQILTALDSVDVWSSEDRKSWSVRHYGFPELESFGLDVELWPIETTRHPSRERICEEFENWLQENMIHRLDRINLDSLLMYRVRVNCEQAEKLLAHRDVRMVDLLPSSGISYEKLNRDINVIPAHIPSPSPDAAKVCILDSGINTAHPLLRSAIAESASFVVNEDEFDHCGHGTAVAGIALYGDVEACDASNFWQPSVWLYNGKLLNSQGEFDTSTIETTLTEAVEYFVDLGCRIFNLSLGNANAPYDGKHIRGIAYVLDVLARRHNILFVVSAGNFSGSSDPDVPQESWRAEYPSYLIHNSSVIIDPAPALNVLTTGSYARHNATFDAQRRADEISHLSPAGEFQPSPFTRHGPSVKGAFKPEIVAHGGNFAVPMRNDGGQWREHAKGLGVLSCHHQFQGSTFFSEQSGTSFSAPYITHLAGRLLNEYPDMSANMLRAMLVNHAVLTPQMENTFSEEVVECYKAESATRNRSIIRDVVGYGVVEEDSLYRSSEEVVVMMCDEQIVNNTHQFFELPLPASFLRTQRAVRELHITLAYSPAVRTTRLDYAATQISYRLIKGTSLQDVQQYFNHDVQDGTKSRNDDAASNRSVTAQQRDHCTVQSSSWTFKRRSPDEKWFVVVTRNDREWGAPLNSQHESYALVVTATDRENAEANLYAEIEARIREQERSRARVS
114046	GC_00011737	singletons	Xbov	1224	1	1	1	0	1	1	1			D|M|T	D|M|T	COG0464	AAA+-type ATPase, SpoVK/Ycf46/Vps4 family	MANGKVLRQLIKAGATGDVATFRRVSEVIIEEERQKQHHLLANDLEHILYGDHTIQTSRVPAAPQMPVDKERGLPLLDIKQPSRSLNEIVLPESSSDAIEEILEENRRADVLRSYGMKAVSKVIFFGPPGCGKTLAAEVVACELDMPLAIVRLDTLVSSYLGETAANLRQIFDFISQYPMVVLFDEFDAIGKERGDSGDHGELRRVVNAVLQMMDAYQGKSLILAATNHEHILDSAIWRRFDDAIEFPLPDKHQLLELMKLKLRGIRRQFELEDDAVLSLFIGKSGADLERIVRRAIKRMILRSQEFLTLKDLKNALLRENVNKTRQG
103856	GC_00005693	accessoryII	Xbov	1225	3	3	1	0	0.871901	0.619221	0.724152			X	X	COG3547	Transposase	MMRLNEFLAKLIIPNHHAVQITFTKRQHALAKSIFQLCLLDGNHVVFNKKVTRNRLLDAVRQMESGTLVAMEACSTAHYWGRMVGHLGFEVCLIPPQHVKAFVKNHKNDANDALAICEAANRPDMNFVPVKNLSQQDLCALHHVRQSLVQKRVATSNQIRGLAAEYGIVFPQRSAALRQSLYEALEDASNGLTVIARRILKQLYEDWLILLQRTEEIEETLKLLSSQTAQWQQLQSIPGIGSLITSAFIAYVGD-----------------------------------------------------------------------------------------------------------
4578	GC_00000043	accessoryI	Xbov	1226	16	66	18	0	0.804079	0.682742	0.738459			X	X	COG3293	Transposase	MLRTMLTDPVWDKLSALMQHTGLVYHKAEHRLILEGILYRMRTGIPWRDLPLEFGRWNTVFVRFNAGSKKGVLNLIFKGLSGLADREWLFIDGSIVRAHQHSAGAATNEEEAIGKSRGGRSTKLHLAVDSQGLPVHFELSGGQTHDIKQAESLVNNSPASDFVIADKGYDSDAFRNIVEQTGATPVIPYRKNSRKSEKPIDKGLNRYRHLVENAFARIKHFRAIATRYDKLERNYASMLALAFTLV-WLPMWAD--------------------
4089	GC_00000036	accessoryI	Xbov	1227	27	72	6	0	0.841387	0.747806	0.791841			L|X	L|X	COG0582	Integrase	----------------MAQGSTRSKVEQFRKAFITHARQAGGSFVTVADRERMA---RQFLDYLKNNGIKLRQMDSLKVKYIERYMAERKANNLSHRTLQNEMSVLRAILAQAGKHKLVDPDNARLSNRALGIADTSRKGTKMALAPAAFRDIFQQVEQKDRSVAAVMQLEYVLGLRTKEAVEAYKSLATWKKALENGHTSVRVVFGTKGGRSRQTTILDRAALQHAIAYAEQEQAGHSGKLIDKPTITQAIDRYRYIVRRAGLSGNKAPHSMRYHFAQQSGEHYIAQGFSEREALALVSMDLGHGDGRGRYIRQVYYQNI-------EGE--
68992	GC_00002121	accessoryI	Xbov	1228	19	28	3	0	0.81442	0.819275	0.81684							#NAME?
808	GC_00000004	accessoryI	Xbov	1229	23	195	59	0	0.774493	0.763182	0.768796			X	X	COG3677	Transposase	--------------------------------------------------------------------MAKVDVYCRYCHKSEQVKGHGKGNGGHPRY-RCYSCCKVFQLAYTYQACKPGVKEQIVDIAMNKRG-------------------------------------------------------NS------------------------------------------------------------------------------------------
96873	GC_00004142	accessoryII	Xbov	1230	2	6	5	0	0.836493	0.679774	0.750034							#NAME?
105929	GC_00006384	accessoryII	Xbov	1231	3	3	1	0	0.832456	0.967352	0.894849			K	K	COG4933	Predicted transcriptional regulator, contains an HTH and PUA-like domains	MKILLSIKPEFVEKILEGTKKYEFRKGIFKNSSVKSVVIYATKPVGKVVGEFNIEHILEDTPSSLWRITKQNSGISKIFFDEYFKRRNKAFAIQIGYVQKYDYPISLDELSEQLGKRITAPQSYCYLPN--
105023	GC_00006082	accessoryII	Xbov	1232	3	3	1	0	0.748578	0.6744	0.709556			J	J	COG0456	Ribosomal protein S18 acetylase RimI and related acetyltransferases	#NAME?
315	GC_00000002	accessoryI	Xbov	1233	27	246	42	0	0.845005	0.622214	0.716694			X	X	COG3335|COG3415	Transposase|Transposase	----------------MKINLTDAQKDALELMHDTTRDGRVRDRIKAV-------LLASEGWTAQMIAQALRIHESTVSRHLKD--YFSEEKLAPENGGSESRLSAEQTTELVEYLMANLMHTTAQIVAYVRARWQVTFTVAGMTKWLHRQGFSYKKPMGAPHKFDADKQQQFIETYNALKE-ECGQNAPILFIDAVHPTLSTKLSYGWMKSGRKHVKVVETTGSRTRLNIMGALNLQRIEETIVREYPTINAKNVVLFFGSIRETYPLSQKIHIILDGAGYHRSG--VVQFFAEVLNIELHYLPPYSPN--LNPIERLWKYVNEQVRNNVYFPDTKTFRETLRHFFHVTLPEKAKELTTRLTDNFQIL-----------------KPASSS--
1150	GC_00000006	accessoryI	Xbov	1234	27	166	15	0	0.677965	0.678286	0.678126			U	U	COG3157	Type VI protein secretion system component Hcp (secreted cytotoxin)	-------MSYYVCLFCPKNILRKNRVANIIYMTINGKKQGLISAGCSTYDSIGNKYQEEHKDKILIYAVDHDISREQNVNHQPIVITKPIDKSSPLLGVAISSNESLNCEIDIYRNSSSGGLEKFYSMKLTNATIKNISIHYPNSLNHNDMQPYECITISYDSITWTHHTAGTSGY--SIRE--------------------------------------------------DNVF---------------------------------------------------------
93525	GC_00003686	accessoryII	Xbov	1235	8	8	1	0	0.74976	0.825491	0.785805							#NAME?
78287	GC_00002500	accessoryI	Xbov	1236	14	21	3	0	0.813517	0.891093	0.85054							MTKRADIKNERLVYTEKLGWLDLGHANGDDARKLMISLYLG-DNTTEESHFIVRYVQYMGRGRNYGTSIKTRWRVKRGLSLHDTKRVALTIMMYTTHSFESYQDSFPFTWFSDSGYSGEDLISNLFGFYQAVNDINYLPQVGVVSKDEAFKRWDYYGPIGKYKNKTFKPLLFPDPEKYPNNARPYHASLPSFLNTIIPISDIKTSQDVMLIEDASWINVG-KEYAGISVE
49143	GC_00001434	scg	Xszus	3787	29	29	1	1	0.885401	0.981608	0.931026	Others	IOC (previously unknown)	K	K	COG0583	DNA-binding transcriptional regulator, LysR family	MTEYNSVTT--GRKEPCDVHLRSVDLNLLTVFDAVMQMQNITRAAQALGMSQPAVSNAVARLKTMFDDELFVRYGRGIQPTARAKQLFGPLRQALQIVHNELPGVGFDPDNSTRMFNLSICSPLDIRLAAQIVGEIKKYSSNIEVVIKTQISDDIEKQLKYQEIEFVISYNQLDKPEFHNYPLFDDELVLAVSKHHPRISQKITEQQLLEERHAIVALDNPNSFSKSYYENNGLLRSVSYQGTDLNSVLNIVSQTYLVALAPKWMVEHYSEQLGICSIPLPAGQISCPCYLIWHGSTDRDKGHQWMKSLLSHLGKQA---
54044	GC_00001603	scg	Xszus	3786	29	29	1	1	0.935976	0.973092	0.954173	Others	IOC (previously unknown)	E	E	COG0119	Isopropylmalate/homocitrate/citramalate synthases	---MSQQVIIFDTTLRDGEQALQVSLSVKEKLQIAYALERLGVDIIEAGFPVSSPGDFESVQTIAREIKNSRICALSRCVDNDIDVAAEALKVAEAFRLHMVLATSNLHVEHKLKRTFDDVVEMAVRSIKRARNYTDDVEFSCEDAGRTDIDNLCHIVEQAIKAGATTVNIPDTVGYTTPYQFGGIINTLFNRVPNIDKAIISVHCHDDLGMSVANSITAIQAGARQVEGTINGLGERAGNCSLEEVIMAIKTRHKMLGVHTNINHQEIYRTSQLVSQICNTPIPAHKAIIGSNAFSHSSGIHQDGVLKNKETYEIMTPESIGLKETQLNLTSRSGRAAVKHRMSEMGYKETDYNLDQLYQSFLKLADKKGQLFDYDLEALVFINQQQQDTEHYRLDYLSTQSGTNIVSTATVRLACGDDIKSEASTGNGPVDAIYHAISRITGYPLQLISYQLSGKGHGKDALGQVDIVVECFGRRFHGMGLETDIVESSARAMIHVINNIWQSEQVEKEKQRIAQ-------------A-HHQDDKKETE
44049	GC_00001260	core	Xszus	3785	29	30	2	0	0.896769	0.933245	0.914644	Others	IOC (previously unknown)	C|E	C|E	COG0473	Isocitrate/isopropylmalate dehydrogenase	-----M----------TSTQSTPSKQENTRH---HIAVLPGDGIGPEVMKQAYKVLDAVRQRFRMRITTSEHDVGGIAIDRHGTPLPKETLNGCEKADAILFGSVGGPKWEHLPPAEQPERGALLPLRKHFKLFSNLRPARLYAGLVSFCPLRQDIAANGFDILCVRELTGGIYFGQPKGREGKGKYERAFDTEIYHRFEIERIARIAFESARKRRHKVTSIDKANVLQSSVLWREVVSEIAKDYPDVEIEHMYIDNATMQLIKDPAQFDVLLCSNIFGDILSDECAMITGSMGMLPSASLNDKGFGLYEPAGGSAPDIAGKNIANPIAQILSAALLMRYSFGRNDAADAIEEAVNYALEQGYRTADLAGNDQAISTDEMGSIIARYIAEEV----------
104697	GC_00005973	accessoryII	Xszus	3784	3	3	1	0	0.813163	0.983491	0.890253	Others	IOC (previously unknown)	E	E	COG0065	Homoaconitase/3-isopropylmalate dehydratase large subunit	MSNNTSANTAFPKTLYQKLYDAHIVREKENEIPLLYIDRHLVHEVTSPQAFDGLRNHNRVVRQPKKTFATMDHNVSTQTRDINASGEMARIQMQELMKNCAEFGISLYDLNHPYQGIVHVIGPEQGMTLPGMTIVCGDSHTATHGAFGALAFGIGTSEVEHVLATQTLKQARAKNMKVEVIGTVNPAITAKDIVLAIIGKTGSAGGTGYVVEFCGEAVTALSMEGRMTLCNMAIEMGAKAGLVAPDETTFNYLKDRKFSPKNEQWEQAVSYWQTLKSDPGAQYDAVITLHADEIAPQVTWGTNPGQVIAIDQPIPAPDSIADPVERTSAEKALAYMDLKSGTKLTDIKIDKVFIGSCTNSRIEDLRAAAEIAKGQKVASGVQAIVVPGSGPVKAQAEAEGLDKIFIEAGFEWRLPGCSMCLAMNNDRLQPGERCASTSNRNFEGRQGRGGRTHLVSPAMAAAAAICGHFADVRNPIHKS
108238	GC_00007435	accessoryII	Xszus	3783	2	2	1	0	1	1	1	Others	IOC (previously unknown)	E	E	COG0066	3-isopropylmalate dehydratase small subunit	MEKFIQHTGVVAPLDAANVDTDAIIPKQFLQKVTRTGFGQHLFHDWRFLDDAGQQPNPDFILNHPRYQGATILLTRENFGCGSSREHAPWALTDYGFNVVIAPSFADIFYGNAFNNQLLPVKLSESVIDELFSVINNHEVSQFTVDLEQQKVIAGDKSYAFEIDGFRRHCMMNGLDSIGLTLQHQDAIAAYEENQPAFLR
78925	GC_00002530	accessoryI	Xszus	3361	20	20	1	0	0.812131	1	0.896327	Others	arylpolyene					MKTSHKLLISLACVVMLSGCARNTPILTPQTTIMTHNSLPDVKKAILEAGQKRKWVMTEVSPGVINGYLKNRDHDAQIRINYTNKNYSINYVTSHNLKAHNGKIHRNYNRWVNNLDKDIQLNLALLSNH
78965	GC_00002532	accessoryI	Xszus	3360	20	20	1	0	0.912165	0.956295	0.933709	Others	arylpolyene	H	H	COG2226	Ubiquinone/menaquinone biosynthesis C-methylase UbiE	MISAYNYDKDELSALEAITEAQRIAFAPMLFQTAIGLRDCGILSFLDKNHKNGATKEEICSHSELDGYGVGILLNMGLSGRIIIKKDERYFISKIGHYLLHDKMTRVNMDFTQDVCYQGLFHLKESLMKNKPAGLKVFGEWSTIYPALSQLPEPAKTSWFSFDHFYSDSAFNAALKTVFSMMPGVIYDVGGNTGKWALRCCQYDSKVSVTILDLPQQIKLAEENIRSQGMADRIFGYPVDMLSDNELPTEADIWWMSQFLDCFSETQIVDILRKISAAMKPGARICIMELFWDCQPFEAAAYSLNATSLYFTCMANGNSRFYSIKDFTQFLNKAGLVIENQIDQLGLGHTLLICKKQ
78331	GC_00002502	accessoryI	Xbov	1244	19	21	2	0	0.859492	0.941009	0.898406			H|P	H|P	COG1120	ABC-type cobalamin/Fe3+-siderophores transport system, ATPase component	---------MTYRLSASHLTLGYERKIIAEDLSISIPDKQFSVIIGPNACGKSTLLRALCRLLKPHHGHILLDGKDIQQIPTKALARQLGLLPQQAIVPENITVSELVARGRYPHQSLLRQWSLDDKTAVAQAMKATGIAPLAERYVDELSGGQKQRAWVAMVLAQQTPLLFLDEPTTWLDIAHQIDLLDLFLQLNQESSHTLVAVLHDINQACRYADHLIVMQAGQIVTQGKPQDIISTELIKSVFGLSCVVIEDPVSHTPLIIPCGRYHSVKGI--
112012	GC_00009703	singletons	Xbov	1245	1	1	1	0	1	1	1			P	P	COG4779	ABC-type enterobactin transport system, permease component	MSKMLQVGHPEGWINGRISLRVLLVNTFQLFLIMLLALFAVYYGTLKLSFWQICQAFQGEGDPGIIAVVTQWRAPRVAIALVVGAALAISGAIFQSVIRNPLGSPDIMGFSTGAWTGVLITLIFLNGGYYQMTLGALIGGSLTAVLIYLLAWRQGIHGFRLIIVGIAISAMLTAVNTWLIVTGSLEHVMSAALWGNGSLNGITWQKAASALFVIPLLTFGAFALAKSLKIMEMGDDKASALGCNVETNRMQLILYGILLTAVVTATTGPISFISLAAPQIARRLTGTSYVPLFSAAMTGALLLLTADLVAQHTFSNVQLPVGAVTVSIGGIYLIWLLIREARQ
112067	GC_00009758	singletons	Xbov	1246	1	1	1	0	1	1	1			P	P	COG0609	ABC-type Fe3+-siderophore transport system, permease component	MPAAPMHREITSSKPLSQFHTYRTRRLTGPIICLLLLIIFSIASLLLGSKYIAPETVWHSLTGELHNNESIIILESRLPRTLVGILVGMALGGAGALIQALTRNPLADPGILGVNAGASFAIVVAITLFGLSSVMAKVSVACLGAFLASLAVWLISMQSGDKSNPVRLTLSGVAISALLTGITTNIALLNPSTFDQLRIWQAGTLDIRSLQVTLLVAPFILIGCALTLLISRPLNTLSMGEEIAITLGVKILWVKVSAIIAIMLLCGTATALAGPIGFVGLMIPHIARWWCGPDQRWIILHSLLMAPVLLLSADIVGRLLVAGELRVSIVTAFIGAPVLIWQVRKRKY
87329	GC_00003065	accessoryI	Xbov	1247	11	12	2	0	0.949295	0.981965	0.965354			G	G	COG2814	Predicted arabinose efflux permease, MFS family	MAKSSILLDFSLLKNNAHFRAIFIARMLSVFALGMLTVGVPVQMQFLTGSTLQVGIVVALDGIGMFIGLMLGGILADRYDRRKLILFARGTCGLGFVALSFNAFLDSPSLFVLYFLSVWDGFFGALGMTALMAAIPNLVGRENLAAAGALSMITVRIGAILSPALGGLIIVASGPGWNFAIAAAGTLATLIPLVRLPKMKPQSTRQEHPLRALVSGVQFVCQHKIVGSVILVGMLISMAGAVRILFPALSQEVYHQGPSATGLMYSAVPLGAMLGAFTSGWIGRSARPGLLLIIFALGSFLALSLLGLMTHIVPALLALVCYGYLNAFASLLQFTLIQSHTPDHLLGRVNSFVTAQDVTGDSLGALGLGVMGRLLSPLITALSFGSFAAITCLLLAALVKPLRHSTLHNNAASLEG-------GASEK----
112468	GC_00010159	singletons	Xbov	1248	1	1	1	0	1	1	1			P	P	COG4592	ABC-type Fe2+-enterobactin transport system, periplasmic component	MQCKFTFSYYRLITVLFAFIALILTSGCDKKSTEIKAGHPQPSGETTSMAGWPRTFETVKGPLTLTQPPKRIVSTSVTLSGTLLAINAPLIASGATGPNTDVADSRGFFIQWAKVAYERGVKLLYISEPNAEAVAAMVPDLIVISATGGDSAMKLYEQLSTIAPILVIDYGDKSWQQLALQLGQIIGHEADAGEIIARFEQRLQKVKQDITLPPNPVSAFVYYADGRGVNLWTPSSAQGQLLHQLGFTLATLPTNLKTETSMGKREDIIQLSAEGLADGLNGQSFMLFATNDSTIQVVSANPFLQHLPAVSTQRLYAMGPDTFRLDYYSANNMLDRIEHYFSNQELKN
56599	GC_00001692	scg	Xbov	1249	29	29	1	1	0.967652	1	0.98356			E	E	COG0010	Arginase family enzyme	MSISSLGNQIDNSLVSNAFGFLRFPLNFQPYSSDAEWVITGVPFDMATSGRAGSRHGPAAIRQVSTNLAWESCRWPWDFSLRKRLNVVDCGDLVFNFGDAQDMSDKLQAHAEKVLASGKKMLSFGGDHFVTLPLLRAHAKHFGKMALIHFDAHTDTYPNGSKFDHGTMFYHAPNEGLIDPHRSVQIGIRTEHDTDNGFTVLDAAQVNDRSVDAVVEQIKNVVGDLPIYLTFDIDCLDPAFAPGTGTPVIGGLTSDRALKILRGLQPLNIVGMDVVEVAPAYDQSEITALAAATIGLELLYLQASKKAV
48595	GC_00001416	accessoryI	Xbov	1250	27	29	3	0	0.946882	0.978535	0.962448			J	J	COG0009	tRNA A37 threonylcarbamoyladenosine synthetase subunit TsaC/SUA5/YrdC	------MSNKKIEWNNGLQQEAVEILSNEGGMIVCPTKVGYIIMTSDAQGLERKFEAKQRNRNKPGVVLCGSLEQLKELAQLNPEIEELYQKHWDADVLLGCILPWKEDAVARIPDDGSKALMMDGRGTSCFVIKFGKPGEILAKALWENYGKFSFASSANPSGKGNRGLVECIGERIEERADLIIDANHYVKSIQPNETEQTRYEQGVMISMVDDNGALVPMQNGQRDITPCPVLIRKGLDVHKIMVMMSDIFTTWDYRHGNYY
49552	GC_00001449	accessoryI	Xbov	1251	27	29	3	0	0.908838	0.988993	0.947223			K	K	COG0583	DNA-binding transcriptional regulator, LysR family	MNNIENLTSMVIFARVVETLSFTEAAKSLRLSKSSVSREIAQLEVRLGTQLLNRTTRKIQVTEVGLSYYQYCSRILNEAKSAERFIRNFHDEPMGNLRLIAPVSFGSQCIVPALNNFIARNIHVSVDLELTDRTINMTDDNYDIAIIVGRETPDHPLVMPLIDITWGLYATPDYMSQFPPIEKPEDLPRYDYLLFRGPAHTISLPFRKERQKLDIEVRSRFRINNSVALMSSALSGAGIAYLPDYIAHESVAEGKLVRLLPGWHMDIYQTWMMFKSENTLSARVQLFADALQQKLQGDLGDSKREE-
52394	GC_00001547	accessoryI	Xbov	1252	27	29	3	0	0.962428	0.999364	0.980548			E	E	COG0065	Homoaconitase/3-isopropylmalate dehydratase large subunit	MSQTMTQKILARASGREQVTPGEVVWAKVDILMSHDPCTPGVASVFKKEFGQDARIWDPTRFILIPDHFVYSADPQANQNIRVMREFAAEQNIKYFYDVGTPNYKGVCHIGLAEGGHTRPGEVLLGTDSHTVTAGAFGAFAIGLGITDAAYALGTGEIPLKVPTSIKVNFTGTKPPHVLAKDMILAVLSELTVDGATYEAIEFGGNVIDELSVEERMTICNMVVECGAKNGIMVPNQATLDYLAERNHLPFEIVYPDEDAEYSRVLNIDVSDMQPMIAKPHSPDNVVPIEKIANVAISQAYIGSCTGGKLEDFIAAARVIKGNKVSIPTYAVPATKEVFHKTITTQIDGVSVYQILTDAGVTLSSESGCAACCGGPPDTFGRVNDPISVISTTNRNFVGRMGHKRANIYLASPYSVAAAAITGRITNPGEFL
48856	GC_00001425	accessoryI	Xbov	1253	27	29	3	0	0.929079	0.952415	0.940602			E	E	COG0066	3-isopropylmalate dehydratase small subunit	#NAME?
4848	GC_00000047	accessoryI	Xbov	1254	18	65	16	0	0.886637	0.602926	0.717763			X	X	COG3039	Transposase and inactivated derivatives, IS5 family	MTTLEELYCCVDDFCQKFSPLWHQQLIENGLCQRRRSFFLSL---SEVMTLLILFHMSHYRNFKCFYLEHVILYLHKEFPGLVSYTRMLTLKKRALISLHTFLSSRKSQTAGIAFIDSSK-------------------------TGWFYGFKLHWLIDDYGALLAVKLTPGNTDDRQSVKTLLNGVIGHVYGIKGYLSQALCDELTAEGNR--------------------------------------------------------------------------------TFKTP
31303	GC_00000836	core	Xbov	1255	29	30	2	0	0.952989	1	0.975929			G	G	COG2704	Anaerobic C4-dicarboxylate transporter	MLAVELVIVLLAIFLGARLGGIGIGFAGGLGVLILATIGIKPGNIPFDVISIIMGVIAAISVMQVAGGLDYLVQQTEKLLRRNPKYITILAPIVTYCLTLLAGTGNISLATQPVIAEVAKEQGIKPCRPLSTAVVAAQIGLTSSPISAAVVYMSSVMEGQGVSYIQMLMVIIPSSFAAIILMSFIVSWFFDSKLSDDPVYQKRLADGLIELRGSHKVDIKPKAKLSVLLFLLGVVGIVIYAIINSPSLGLVEKPLVNTTSAILIIMLSIATLTTVICSVNTDAILNSSTFKAGMSACICIMGVAWLGDTFVQANMDWIKETAGSLIHAQPWLLAVIFFFCSALLYSQAATAKALMPMVLALHVTPLTALASFPAVSGLFILPTYPTLVAAVQMDDTGTTRIGRFVFNHPFFIPGTIAVALAVTFGFLVGGMIL
29323	GC_00000770	core	Xbov	1256	29	30	2	0	0.850354	0.885123	0.86739			O	O	COG4232	Thiol:disulfide interchange protein	--------------------------------------------------------MMKRILILFLLLGGIAIS--PVKANALFEQP---GQNRYLPVAQAFVFDFQQKGNELTLNWDIKPGYYLYQKQFIITPIK-ATLGHLNFSESVDHEDEFFGKTKVHFGSAQINAPILSASNDSNLQVTYQGCAEAGFCYAPETITVPLSAIIASAPSAN-------EAA-------KQPDITTSQKASLPQEESPPNVPDVPFSPLWALLIGIGIAFTPCVLPMYPLISGIILGQRRPDSLKRIFWLAMSYVQGMALTYTVLGLIVAAAGLQFQAALQNPYILVGLSILFILLALSMFGMYSLQLPSSVQTRLVDWSNQQKSGSYIGVFVMGILAGLIASPCTTAPLSAILLYIAQSGNTLLGGLTLYLYALGMGLPLIAVTLFGHKLLPRRGPWMQYVKEAFGFIILALPVFLLERVLGDTWGIRLWSLLAIAFLGWAFALTLNSKKGWLRTLQLILLVLTLIASRPIQDWVWGNSATTQQQPSLKFQQVSNWQELSQILAKNRHQLIMLDLYADWCVACKEFEKYTFPDPQVQAQLSQFLVLQANVTENGSKQKELLDKLKVLGLPTILFFDAHGKELPDSRVSGFMDAGRFSRHLQHL-------QK----
32323	GC_00000870	core	Xbov	1257	29	30	2	0	0.87881	1	0.935497			K	K	COG1309	DNA-binding transcriptional regulator, AcrR family	MQREYVLSHALTLLEQHGLSSTLETLLTPLKVDINQIKHFWPDREALLYDCLRHHGQQIEIWQRQILLDEVLSPEQKLLARYDTLKEKVQKQRYPGCLFIAACSVFPDTEHPIHQLAELQKQNSFHYTVELLQQLEIENSERVAKQMELILEGCLSKLLVKRELEDVITAKLLAQDILTIAKCRKNGAFS
3945	GC_00000034	core	Xbov	1258	29	73	6	0	0.809981	0.693789	0.747396			L|X	L|X	COG0582	Integrase	--------MLYTAETFSWEALLDEYFFSHILRPDTEWSYRKVVRGFIRFMGEAASPAQVTHRDVLRWRRHLLLEKKQSSHTWNNKVAHLRAIFNFGMEQKLLPHTENPFNNAVVKKEKKKKKILSESQINRINLLMGKFAEDERTQVAPKGGRCALYPTWYWSTVLATLRFTGMRQNQLLHLRLRDINLEGNSIELGLAGSKNHCEWEVPIVHPLKPRLAHLIERATAAGAEAGDPIFDLSRLSVPHPSRLSRYKYDINREKQQLRSFFRRLSRECDFAVSPHRFRHTVASTLMKAPDRNLPLVKRLLGHRNVATTMEYIDLDMEVTGKTLERELGLYTDRADESGGESE
21505	GC_00000513	accessoryI	Xbov	1259	20	31	3	0	0.767292	0.778376	0.772794							-MFQRFKSRFTR------QKLPQPKSRPPEDSRFFFQPQSADELLATPLRRQYLQQLWQNSALPEGLYQRFYLAPVKQLLGNVQQVPATPKGEWSASGGFADLTLAFTTCAVRLAKGHMLPPGVPPETQAVQSLLWQAVVFWVALFYHLPLLRQLEGELEDGYHWQPGVCVPDKPFRFRFRTPENTPSIPQEALLAACLLPEKAMMWLVSVPEVWHCLMQHLNGRPSTVPLIDALLQEAAGLVHSPRVKPSVSPAVADTACVSETGATTAPETTPIPPASEMNSSSPFTADDTRTLLSLFQSTD-----------------------------------------
6997	GC_00000085	accessoryI	Xbov	1260	26	49	5	0	0.834949	0.833774	0.834361			V	V	COG0286	Type I restriction-modification system, DNA methylase subunit	MASRTDHQKEFISLFKQTARYHTRYQVFRDFCNCAMAAIHNKHCFSEELEQYYLKTINKYERADVDRIVQLFSHVVLGLAQEPGDFLGSVFMRLELGDKDLQQFFTPWSVARMMAQMQLQDAAGLLQTQPFVTLCEPCCGAGCITLAAAEVLRELGHDPLCSLWVYA-IDIDPLAAVMAYIQLSLTGIPAAVTIGNALHDGGDKRTRYTPAHYLGNWSQRL--REAELIAA-----
6800	GC_00000081	accessoryI	Xbov	1261	28	50	4	0	0.862593	0.775856	0.816928							-----------------MAEWCTNQLEITGKSVCLDVMQQWVCGEEVPRYRQAVLQSLRLFLAGCAGILKPTKPQTYTPYPALVRGTAVPTAQHLAFEQWLLLLQNNVPLNNDNIKRIDNLYRQSGLSLMSWDKVPEAARDIIARLLTRQYTDWFGMVGWSDTPDIGACWDKLNAYPQAAQPCDMLMMMSTNLATEINGNSTLLKGIATTAQFYEEQYGLEWPFGHHVRWERRNVSSLTVRFDSPWAPPSPELMGELSAMFDCEIRHWYSDASGQLKGYDCYDQGEHVDSGYGQSGRENRPALYLVTGEQAETALALPAIAVGQ---------------------------------
8779	GC_00000126	accessoryI	Xbov	1262	26	40	4	0	0.747013	0.791492	0.768609							------------MTTTRLTVWQVIAAALLKRHFGLNLTDTVLCETGTVAALIARGVRPSEAINELVDKYDLIRLNTQVILRSTPYLDIHDELTVIF-DSGLADRLFRQTGQ------
7907	GC_00000105	accessoryI	Xbov	1263	24	43	4	0	0.766017	0.873894	0.816407							MNPIFLPAPDEAGTTLREELFTAQVTGLRQHPKALQS----LQPETLMVCEAATVAEVVQRLKVIHLLGDWPVPERLSAQVSGTFFPLTVMIFDAQDRKVLGGRFDEEIIWAQPVTLTSERLSLEQQQQRLCQAAMLEQSWQNTPTARALWHKAHLLSLHMVSSRYQQCSEVQDILRHGV---SVSIPEAA-
7189	GC_00000089	accessoryI	Xbov	1264	26	47	4	0	0.75982	0.725039	0.742022							----------------------------------------------------MPNN---ELIMLDSLALSVVFPDKTPLERLFLGFLLANTASTLCGDYQPEQWTSRQVSESLTYMVPTRAETYSVYLPDTQLTVTLSADAFGLAVTAIVSARIAVLETPNEEVYRFCALQEYAQQHPESGLITSIMTLKPREDV----------------------------------------------------------ISPSLIP--DKNNH-H----------------------------
7601	GC_00000098	accessoryI	Xbov	1265	26	44	4	0	0.803631	0.76812	0.785474							--------------------------------------------------MQQNTTPATAHTVPASEHSPFAEIFPQTSSLELMLLEHTFIKAAAVLCDDDRCDQWEYRKVSDNIAYVVPARSDSSVVNVNTTGFKGEVSADAFGLMVTLSVLGYLAALMKLDGYAERFCDLREY-ALQHPQAQCIRAALGL--KDA-----
115921	GC_00013612	singletons	Xbov	1266	1	1	1	0	1	1	1			X	X	COG3344	Retron-type reverse transcriptase	MMASTEVSASPNGTQWQSIDWKAIESHVLKLQMRIAKATREGEHGKAKALQWVLTHSILAKLLAVKRVSQNKGSHTLGIDGIIWNTDARRMAAANQLKSERLSS
108943	GC_00007788	accessoryII	Xbov	1267	2	2	1	0	0.699454	0.614019	0.653958			X	X	COG3344	Retron-type reverse transcriptase	MIDRTQQALHLLALDPISETIADPNSYGFRPNRSTADAIAQCFKCLCQKRSARWVLEEDLKACFDKIGYQWLIENIQIDKRMLKQWLGSDFIDKGLFYRTAEGTPQGGIISPTLMLLTLAGLEKRVKEVARKTD------DRINSIEYADNFVMTGASEDVLLNEVKPQLIDFLRERGLTLSEEKTHITHINDGFDFLGFNLRKYRGKLLIKLSKSNVLLFLSHLRELIKRHATTPVNDLIKMLNPKLRGWANYYRHCVAKRTFGYPGHQLFWLLWRWAVRRHPTKSKDWVRRKYYMNRQGEWQFHGWQKIANMDGHFNLVQIAQTPIKRHVKIRSVATLFDPQYQTYLAKSKSKKESRHSWHDPALTAM
115007	GC_00012698	singletons	Xbov	1268	1	1	1	0	1	1	1							MILLISMYVPSFIPVLIDKSLSAAGVADWHIRRYQIDESRMPMALFTRSEWKVSPLVAGKSFTVEGILIYSLNNVKLLCPATIKNDYLNMLHFVPWDKDYDKKQGEVLKKHAARCQSFIQGGVARIVEE
109981	GC_00008307	accessoryII	Xbov	1269	2	2	1	0	0.889513	0.998131	0.940697			R	R	COG4469	Competence protein CoiA-like family, contains a predicted nuclease domain	MLFEYAL-NDSNTIVHVDSVPNGKRCNCVCKHCGDTLIARNNGKIVTHHFSHTTKEESRDCRMTQLHIAMQLHFSSLSEITLPTNEITIDETDIVVFDLTTEVKKSVLEYRIGPYLADVYLATDTGYVAIEVCVTHKCDEDKERYYIDQQIDSIEYYFPLAKGNSISEWIYLVRNNLVEYKWIYHSELEIKKIEYFKQIEEEKRNKKAEKRNSALTSLRNAISSKRIHLPNIHKEMEHIYAGQSYKERLLIYSKRDVTCDKVLLCHESSDYSVIEGYIDNRVISIIYSFTEEIPTLNYQDDRSIVCCHYSNESNTSTWTWVKHPSLTKKFDKIKLQFRSDCKHIYHKRVRSVYLKDEVTKFASEYLDNRQAYFNRDYQKWRRWMINKELFIPSQNKKNPSFPDILKKREYRMLWPFQAWDIIVLCNLAEMVDAYPVSQKIYYHDLFIELVGKYDLSEQYRYLSKEFKDLNTSTTTFDSLIDEDRIIQNVLSTFDSLIAEDRMIQDALSPFAKMSIISVSKDHLIRKGSLILALVI
1454	GC_00000008	accessoryI	Xbov	1270	25	141	16	0	0.825045	0.615828	0.705247			X	X	COG3039	Transposase and inactivated derivatives, IS5 family	-------------------------------MDNLVEIFCDVDDFCRFFIPQWERFCLDNGYRFRCRQGHMYLSEIMTILILFHMSHYRDFKAFYLKFLWVYHHKDFPTLLSYTRFVSVAPSVMVSLSSYLSR-------------------------------------------------------------------------------------SYNHATYLDE---------------------KKAMMQEWSA-----------NLDEWSG-----------------------------------------------------
114112	GC_00011803	singletons	Xbov	1271	1	1	1	0	1	1	1							MVICCMWILLRYAVLVAFFACTRISLLADALSTGLAEETYAWGNPGAIKNIVAQARDLIVTITDEQLIWEQVY
114916	GC_00012607	singletons	Xbov	1272	1	1	1	0	1	1	1							MWLDRLTGETISQLPSQIEAGRYQLAVSSLVFNSHTTDFSGVLVSDGGERCQLGDEVRTFVMPRQVKSNKSALLFRAVETIYPDMMPSSALISPLMPGAIIDQQSQLLPFEQNLLEVVKKGHLHQISQRPRLDVHYEDEVADIARARRLAKGALVHLASHSECWQRQTLNGVIPRKVLARFSHDDYDIYENRVYARLLDKAERHLRTRLSTLLSLQVTLEQALEFYQTEGTHHLLAYEVCQLWGMTFNEDKTNQALVHLNETVDTLHMLHKTLSGLQQTGLYTLVNRNAQVTGILHPTNILGHDPHYRHLTMLWELLDSTTVEKTTPQERFRHNQYLVEAYSRYAGLVLRHALYPYLQGESEGLWAGKTLQLAQKGLEWHLICRTEKGNSAGNTLLILVPWLTDLAEPINETKLTSERFVAWPSQDLALSPSGYVDNWIALSPSDMYCVERFGLLINRTLYRQVLKSFARPITKIPTKALAVAEKIAHIHVEHQSHCLTVQGEVADIDLEKLKRTLKEANAHEKASDVVQRCREILFLQSCPVCQHKTTIAFQPPGGFKTICGKCGTERYLRQKEEGLFLEQTGTKGVQTSNFMTLGKRSFSMQI
114705	GC_00012396	singletons	Xbov	1273	1	1	1	0	1	1	1			D|V	D|V	COG1196|COG1401	Chromosome segregation ATPase|5-methylcytosine-specific restriction endonuclease McrBC, GTP-binding regulatory subunit McrB	MLGHYNAFERRFYEKDCLQALYKARTPRWEDTCNVILLDEMNLSRPEQYFAEFLSALEKNNADERLISLSETALPNAPQMLREGRKILVPGNVWFIGTANHDETTNEFADKTYDRAHVMTLPKQDSQFKIKPMGKRHYSFSSLRKAFEAARQKHKGEVTELLQALTRDSFTDCLDREFNLGWGNRFEKQALDFIPVMLASGAMKGIALDHLLSTRVMRSGKVTGRYNVSVDAVKALKGALESFWSREKLVGEPVKSLEFLNADIRRMEGRN
3008	GC_00000022	accessoryI	Xbov	1274	20	87	22	0	0.830509	0.636305	0.720551			X	X	COG3547	Transposase	-------------------------------------------MQNVTLIGID-LGKHSFHVHCQDKSGKALLRKKFTRARLMEFLAGSPSATVVMEACAGAHFMARRIAAFGHEAKLISPQFVRPFVKSNKNDFVDAEAICEAASRPSMRFVQPRTEAQQAMRALHRVRESLVRDRVKTTNQMHAFLLEFGISMPIGTAVIKRLSTVLAENELPPYLAQLL-MRLHAHYLYLVEQLTELETALEQELRRDETGQRLQTIPGVGPITASVLSSQLGDGKQYGCSRDFAASTGLVPRQYSTGGKNTLLGISKRGDKNLRRLLVQCARVFIQRIDYQSGRLAE-----WVKAQLERKHSNVVACALANKLARIAWAITTRQTVFER--
112339	GC_00010030	singletons	Xbov	1275	1	1	1	0	1	1	1			D|V	D|V	COG1196|COG1401	Chromosome segregation ATPase|5-methylcytosine-specific restriction endonuclease McrBC, GTP-binding regulatory subunit McrB	MAKKNHQNRKYNAPKIPPQKMTPPLAAAEKANTDVALSASFVSASDLFASFGMTLDIDMSGECLESIKARTQKEGEESFARWLMQFFQACEAMKTLKEKLEEEQKEVSQRLLSHDEKSQRLASQQQQLEDEKHALKLARDGVEQEKVSIVSKRAELTEKERVMNEREINAQFGFAEQNALTMRQLEKHQAQQLSQHQEQLQTLLSEKRQLEEERHRASSELDAIKYRCTEAEAERVRALDLREQDIEQRIKAVDCEKVRLKRWEKELDAEKNDIQKRVSDEIERELGRHSSEVSRMQRKLQKAYDDYDLLKNEHADFQDLKHAMGNTPVAAVLERLERFQAENNELIRKQQSSDMDELLREKDALSKSKYNLERQCYALRVELDETKRELSGKRVAATELQGIALEKRTLEYHKNALELQINELANSIEHLSNAQKTQTPFPAMSLMDSDTQYRARTELETVDDLNQFATELQHRIAQAEEHVELFYPLEEIQVLLGGLAMSQLHIFQGISGTGKTSLAKAFAKAMGG
113060	GC_00010751	singletons	Xbov	1276	1	1	1	0	1	1	1							MAVFAETGTYMAFSSHPYGKKEPLLWPVMVHRVLYPDAKRPQLNIFQRAVLGLIRARVTRPETMAELTGLHSSLINLILVQSASHGWLVDNADALTASGERLLDDEDDDAASFKSGYLLQDAVTGQFWPRLITELKQIEPVNALAKYPEFITERKTGKPLRPYVVASNKGRLAQLDPDVLMKAYKNYSNDFRASRQLDQLRLEPEIRLQGVQRLDDNPQSARVLIWVTPDKRGADLWSVKDPFALRENAPWLQEALRQVIERDAFLLRRLEPLVEIPQAENQSVTEWLAAVQRNIEFTLLTEYPWAEKQPDIKRYMTALLIYREKIQHAGANEHELEAAITECQKLLEVVMQWLIRTFPANVGLLPKYKQGNTRNAINQVILEKLNIPSFTQDVIRILSGQHFDKVERACRQPTDSLKALLFAAAIGAYNTPQHPLNVLEDRELQLTKMLELARLRNQSGHGQSSYTGKTAVKLTSQSVLESIQYALSVTERFEEWM
114389	GC_00012080	singletons	Xbov	1277	1	1	1	0	1	1	1			K|L	K|L	COG1061|COG1112	Superfamily II DNA or RNA helicase|Superfamily I DNA and/or RNA helicase	MNINDFPMMSEDILVLSTDESTDGFEAEQAIFIRPDEQKWLAVQGNKYISITCGPADHELFSRLVLCDQVRWRLTLLQQKGKLWVQYCTPVEVSAMQLELGVDEFIADDLYGKQEIADKRIDLACEWFAENFVVSGLKEGDWLTIARFSNNSIAGSFQIIGKGWRADVERKSDGGLLIKRVTRHLRSDSAFSLLVGQFSFCDTSVAVVLKKSASQQALLDAALRDNTSYLELWNLYNEKEWQNELRRAESLRSLRFIDCVGVDEGQDNAWRLTPKSLDDYREFQKRLRELELPADTQYDLGTVAPDWAEELSMDESRAAANIPRGMLRFEADYVFFKPASNRRDIRPKQPDGWLYLSLAGYRTAGKRRLAAKQKIDSGKRMPQLKWLLEGIPVPAARYRTIPGLTPYAKEIFKGGKPTEMQEQALDAALNTPDLAIIIGPPGTGKTQVIAALQRRLAEEAQNQNIAGQVLISSFQHDAVDNALERSDVFGLPGARVGGKHRADDDESLIDSWLEQQTMHLHGKVRDEHARYPELEFFNRLSIKLAFARLAGGPNSRRAEEFSAILQDLEELEKIGSIPLSMLKSQLEDYIEQLRKQASDTTDSAIDNQLIQRIRALRVDAVSFNDDGSDRAWDLLRWIQRYDLDCAPERVSLLQAAADNLSLSTSDFHELSMWREHLLEQFLPDYRPVALKNQADPAGLALLDDIERHLDGKLRQRKQGVAWVLEQLADSLTVDRRAAQNVVNEYSMVVGATCQQAAGQQMANLKSVAGLDSSGIEFETVVVDEAARANPLDLFVPMSMARRRIVLVGDDKQLPHMLEPDIEGQLQEEHQLTEVQRAAFHSSLFERMRLKLLELEKRDQWPRVVMLDTQFRMHPVLGNFISKQFYESAGMREVKSGRDVADFAFDEKMLNALGELEPYFRDRVCQWIDLPRSEGKDRTHGSSRVREIEATRIAQEVERLVRAGGESFSIGVITFYAAQRDLIMEKLAQVRIDGVPLMEPRDGSFEPHEDFRLARKVRGDGSISYEERLRVGSVDAFQGKEFDVVLLSCVRTFDPSKPALGAQDDAAAREAQLNRRFGFLRLPNRMNVAMSRQRQMLICVGDAVLVTNPDAKEAVPALAALYQLCGGVYGSVR
111538	GC_00009229	singletons	Xbov	1278	1	1	1	0	1	1	1			T	T	COG0515	Serine/threonine protein kinase	MTSTTKTSKKPEVQDTKGSFYELKREMSRGGQGIIYRTQFPQTLIKGFTNKDELARQHWRNQIAWLIRQDLSDLKLARPVALLAEPRCGYVMELMDGLVPLQSLLDSFLNAGEESLADYLQAGGLRRRVRILSQLARTLNQLHSRGMLYGDLSPGNIFVSDDPKHAETWLIDCDNISLFTHSGLTFHTPDYGAPEVIRGEALLSSLTDIWSFAVIAYQLLTHNHPFKGEVISDGEPELEEEALRGEHPWINDGQDESNRCYTCLPMQLIEHSRLPELFSRCFEQGRIRASDRPTMAEWLAALTEIDEHLYTCKHCGGDTILPADLPAEDVASHDTLCFFCDEPVESELVLFEEFLSVVEGSEDQLSEQVNWIPTGRKVWLQVGDRKELKRLLPTFSYDRWPEDHVRLEYTEKGLGIHALPQGQLHLQQGKTIKQLARYQGLKASLRGQNATAFQLHIGELNASHVLWQFKW
114620	GC_00012311	singletons	Xbov	1279	1	1	1	0	1	1	1			T	T	COG0631	Serine/threonine protein phosphatase PrpC	MRLSAGGASVTGPAHLQNGLPNQDALSISGLRGGWSIAVADGLGSRPLSHIGSRKAVHLIRHLAQRGQNLQHSNIAQWLCRDWLAHFGDEYQAYETTCLWAWVDAKGHGVAGQIGDGLVLIKSQGIFNVLSGVRAGFGNQTATLAQAAPSECRSQRIELTQSGDGVLMMTDGIADDLVPESLESFFDVIYQRQLRSNKRQMRTWLTKELQNWSTPQHGDDKSIAGFFRMD
112257	GC_00009948	singletons	Xbov	1280	1	1	1	0	1	1	1			S	S	COG4245	Uncharacterized conserved protein YegL, contains vWA domain of TerY type	MAELKKFQIQTARPLPVIVLADTSGSMASDGKIEALNQGLKDMLLSFKDESRLRAEIQVSVITFGNNKAEVNLPLAPAHLLQDFIPLSAEGSTPLGGALSLASQMIEDKSVIPSRAYKPVVVLVSDGYPNDDWEGPFSSFASGERSSKATRFAMSIGGDADEDMLSEFANDPEAPLFRAENASDIRRFFRAVTMSVSVQSRSANPTQSTPLQISAADDQDWEF
102515	GC_00005305	accessoryII	Xbov	1281	2	4	2	0	0.727232	0.633595	0.677192			T|K	T|K	COG3829	Transcriptional regulator containing PAS, AAA-type ATPase, and DNA-binding Fis domains	-MIEKPRVLICWIGNKDIES-----AENDEIGPILATLQDSEFDRCYLIYSYPERRVTPYLAWLRKQTNLPVTAHFEALSSPVHFGEIYEAANKHLQHIVASGSELCVQLTPGTPAMQAVWVLLGKTRYSATFYQSSPEKGVEKVDIPFEIAAEYIPAANTISDEKIVQLSAYGVAVNTAFDSIITQSKRMLRLKSQAQILATKHVPVLIYGETGTGKEMFARAICNASPRTSAPFIAINCGAIPPELVDSTLFGHCKGAFTGAVSNSKGVFEQADGGTLFLDEFGELKPDVQVRLLRVLQEGVITPVGASEPVKVNVRLITATHSDLMQEVGKGRFRADLVYRIAVGVLHLPPLREREGDILLLADTLLQGISEQDQSLQNKQLSVEAKNFILRCPWRGNVRELHSTLLRAAIWSPDAVITADDIKEALFMIPEEQQGTSLVDILEGIDLQKVISKIANDYLYRALEVTGNNKTHAAQLLGLKSQQTFTNWLKKHQIE-
4090	GC_00000036	accessoryI	Xbov	1282	27	72	6	0	0.841387	0.747806	0.791841			L|X	L|X	COG0582	Integrase	----------------MAQKSTRSKVELFRKEFIACARNGHGSFATVADRERIA---RQFLHFLKERGIKLRQMDSLKTKYIEHYIAQRKADHISHRTLQNEMAALRTILAQAGKHKLAAADNPRLSNRVLGIANTDRRGTKMALTPTGFQAAFQQVERKDRGVAAVMQLAYVLGLRTKEAVEAGKSLATWKKALENGHTSVRIVFGTKGGRPRQTVILDRVALHHAIDYAEREQAGRSGRLIDKPTIYQAIDRYRYVVRRAGLVGKQAPHSMRYHFAQQSGAHYKAQGFSEREALALVSMDLGHGDGRGRYIRQVYCQNI-------EDE--
68991	GC_00002121	accessoryI	Xbov	1283	19	28	3	0	0.81442	0.819275	0.81684							#NAME?
3575	GC_00000029	accessoryI	Xbov	1284	27	75	8	0	0.848724	0.697113	0.765484							MTTNSYLEYFLTLLGWVVNNGLWHILIATGLFTLPLVVKVIAIWLKVRECGEEEGPNGLQSLARIENTLYSAFFVMVFCCVPLVNVSFSTLQYDTARAKSCGTWTPGAPENSGYAPVISSLNNQTAAVPIWWAVVHRLSKGLTQAAVAAIPCRPDLRQLRFDVQHTRIKSPALAAELQDFTHDCYALALYQWQQRDPEHTSDPIILNDIGWLGSRTFLAGDYRTLQSRTPRADFPWQESRDNGRPYTGQGGYPSCQVWWSAANIGLKDRVLAQADPGLWLRLSATLKMLGKNTPAYQEAVIRRLVSPVNLTVSQAGQVYAGYGGNAD-PTLWDGSTRIGASAGALLGGLLAYPMFDAVRQALPMMQAVILMALYILIPLLLLVAAYEFKTVFTLTCVIFALNFLTFWWELARWLDSHLLDALYGSDTHSLFNLAGMQNTSDDLIMGLVMGTLFIVLPMIWLGALAWAGVRMGDV--GGLMSQGVGQVRQSAGMFGQMVMQ----KMMSKGK
90522	GC_00003356	accessoryII	Xbov	1285	8	10	2	0	0.801237	0.977067	0.88046							#NAME?
6222	GC_00000070	accessoryI	Xbov	1286	26	56	9	0	0.834641	0.768315	0.800106			S	S	COG1671	Uncharacterized conserved protein YaiI, UPF0178 family	---MRRKSVLLIAGGLVVASVQGQ--TSGLSVALPAVSHSALGYGAQSSGAVSDTLFYTLGGGSVISEPASRAGSTRLAGLELGWSSDLMCGNFDLKTTVSNQLNGITAGMKNLMSEVIQGATGAVASLPAMIIQRANPGLYDMLTNGVLQANVAFDKAQFNCQNMAKRMMDFAQNNKWSQSAALQEYKNQVNGG-DGDAVRVNNAGTKATGAGGHSWIGGQRQGGKGQNAIRPTRDLASAGFNMMNQLPVLSQSSVSTFNCEGSACRKFSTAREAAEAVVSVLGDRAIRTCAHAAECSSGGEQHQPGTTVAGTGFAPMLEAHTKTNAEHLVKLISGTEKPTRVNLTKLKTGSLAVTQGVIQALQRDPDKAALTARLAGELAMSETIETALLMRRMLITGMSEPNAAAQSEALAEGDRRIAALDREINALK--NEMELKQALSRNSILTIIERDTQRIHAHPQKQVADSQDARFYQLEAPNREVR---
6278	GC_00000071	accessoryI	Xbov	1287	26	54	5	0	0.837028	0.790241	0.812962							----MNTSRLAFPVVITLAAACAPVTQAAINTAQIVAGSLSPACIQWQVSGICYWLFCSWHGCTVKTSVKVTHFLPQAVVSTYHAPGGNPWSEMAHISPLSGGLENAVTGALSGLTTGGGNHTVQVAGKRSPRLRFKYADAIGHPATTLIGGQIPGYSCRSAATPLMPYFLSTLDTVAWRSGLPESLYPEALVPGLRELGSQPVGNMWGNLYPRSGFVTQADEDKAAAVVAQRVADIITRTGQPHVYQPLAGQRRDGYWPPEPMQENTGTKNHQWQRLSPQLSQSCAVFPDGRHTAAADS-NQAYALWQPYSCCQRRGQRFLGSTAI
10260	GC_00000165	accessoryI	Xbov	1288	24	36	3	0	0.760317	0.951999	0.84543							#NAME?
5999	GC_00000066	accessoryI	Xbov	1289	28	58	5	0	0.7877	0.736087	0.761019			U	U	COG3519	Type VI protein secretion system component VasA	---------------------------------MKNNKESMYLRERAYLRELAQRVAKDSPHLSDFLTLSHDPDTERVFEAFALLIARLRDKIEDDLPEITHGILSRIWPSALSPIPPTTVMQFHPTDGEHQGTVDIPAGTPVSADVNGQLLTFKTCRSLHIEPLIVRDRTVKKTGTHSEIVLTLCQTGTPSPVWQSGSLSFFLGTDNERAAQLTLWLDQHICDMHLRTQGEQRKLNSFPYGWHNLFDALLLPMGNRTYAGLQLLLEYYALPHLYHFMTVDISDSCRDVPLNADGSFELVFRFEGELPLDNVDDAFMLGCVPAIHLETLTSLPLPLNEGNHRYPLLLGESVQLFRLRDIQVVQQPDETQQRGSPYRYLPIGQFTPSSPSLAEDGEPETLYYLLQNERDLLGRLTHQLHFFDLTGKPAQHLPVLSVVGDILGYHTQAITLKPGEITLTQEGSPAHLNVHNILPVSADYPSLLQDNSGWPLLSCLSSPPVLLFATDSLKQLLRLFDPYPELNRPLSRHIRRHIDGIVRVEEHLTDRMKRGRPVRGHRVGLTLNPDCYHNPGEMYRFCRLINEAMACFISQSTFVRLAVYTSNNSGVLWAFKEVYGTRREM
2632	GC_00000018	accessoryI	Xbov	1290	27	98	13	0	0.813627	0.713898	0.760507			U|R|X	U|R|X	COG3501	Uncharacterized conserved protein, implicated in type VI secretion and phage assembly	MMKNIIDRLPAAKSGLRFTFQV----------------------AGLPEDTFSVGEFSLLEGLSELFTLNLTLVKTHSLNPFKPLDEVDLTALLMQEAELQIFHGVQVQRKITGIISHADWAGTDGNKTLYTLTVRPALWRLKLNQESRIFHQQNVPAILNGLLKKHKVRADSKLYDPHQDREYVTQKRESDYGFFSRLAAEEGISFWFEDETLFFSDSHLGMTAGLPLAYNPQPETAHGLDTIYQVRLGVGMSPQRSLHKDFNYDNPRYHLSHMASSEGFRDFGSQTPYTVFESYGRFQKDAAAKPFLKYRHEALDNQKKTGSGNSNCIKLMPGKIFEIISHPHLPLNARWQIVGISHHGRCPQALGDNSGEGTTLSNHFSFIDGLADYRPPFHYKPLADGDETATVVGPEGEEIFVNKDGAIKVHFHWNRYDKADDGASCWVRVAQGWNGNGFGFMAIPRIGQEVIISYLNGDIDRPIVTGCVYNGLNRPPLDLPAQKTRTTFKTKTHKGKGFNELRFEDAKGSEEIYFHGQKDFTAHIENDALWHIKHDQKQRIDNNRYHDIRADDHHQVAGSRKITTEGDVSHRIAGSQHTQTGDATVIDSGQEIHLKSGGKVV-LEAASEITLKVGGSFLKVTPAGILCS-PINVGQGSAGNGRGLALQLPEGVEPLPQVGKLPMAEALPVTEFPVQPACAELAQQDASLVIKPVKE---
71165	GC_00002200	accessoryI	Xbov	1291	15	27	5	0	0.826969	0.754381	0.789009							-MERAITMESTGSAISWQVWLNEPSKAPVFFILNSLAKPNPIESFYHHDWVEQAFPLYSGTPMRNMLKQSPWLVQPKVNHLTQIGAALDRYELSDNSWGWAYRSHTPWQEQLKHWQQRQWVMMNGEPVLFRMMDARILGTLMPAFTPSDWSLMLTPVTELMVDTPQPARFSRPEGCGEGNSDIPFTLGEHLLAVWLRSPYGLKVLTSSLYNDLWENHGAMAKQWDQPEGSLEPRIEQWLRQKLEAGQRIEKISSQDYLLAMEQEK--------
85330	GC_00002915	accessoryI	Xbov	1292	10	14	3	0	0.796697	0.673708	0.730059			I	I	COG3675	Predicted lipase	MSNANSIYCHDCSGMLKNKIEIQLVDEHNKPITNMPYTLKNHKMAREGITDGNGMIHEEHLTSSPLRLFLDGQKLADEMEQRPLRLKRYHE--YTRSTESMAKISAVFAESQKSGRQYRYAKIGELVDKIPVIEGWKEEDPLPSYHFPDSEPMGIEVMPTAFERYRYVIEVCPFRAWSLVLHHQKDYSLVNAYNLSLMSILTYSNDNSGHWGSVTHFFNKQLLDLSRSPYQVNDERFMPVVYDVPFSERYTKVVYIDSKVQG-NTGHTQLFYAANKQEIIVGWRGTEMTETQDLMTDGTFQPIELGSTANGVSSGFSEKGKVHKGFWDAFHLITEIKVSEGNDKKTVFEEIIKLTESKKLFVCGHSLGGALALLHSAQLKSYNPCLYTYGMPRLFTQSAVQELTEIIHYRHVNENDFVPSVPFNKDMDNVAFQAGRKFLGYAIEVFDA----------------AGSLEAKIIKSNNSDNDPFLHHGKLVYFY--ALPDSESKFYLLPELNEETIKTTQKFIKK--QKNVDRYIMQDIHSFF-QGNENPTGKRGTGLFDHSSTLYAEYIDKRLRELCSLSPDKKLQRKPEDLSFLESQPNSIRAIFQRAKTEEYFFLREIDNQLAITLEVTQKDERGPRALKRYFEKR
87462	GC_00003076	accessoryI	Xbov	1293	10	12	2	0	0.737941	0.853924	0.791707							MKTTLKLLTILPITLFLTGCEFISNAISSYWQTYNDKSEPFSPPENNQWITVEGIAPPNTKPNLVTTYASNRCLATHNTASGKLYHLPRYHWNKFNISTDPETGSFKEKVPFHGGGWCQWKINTVTVSLVYNEVNQLIKGAVPYDGTGIKAFINGAEKPK-EMKEFLNIIDYRPTIYPFLRRDY--DDGDKIGLYGKSGGLSYFGLRLIEGNDWKINYTPILDESKMPKIIISENPPGVYPRGSARVEYPDGKVDLNRDSIDYWKINNTSQ--
8339	GC_00000115	accessoryI	Xbov	1294	14	41	13	0	0.625135	0.666107	0.644971			X	X	COG5433	Predicted transposase YbfD/YdcC associated with H repeats	MLDILNLKGSIVTLDALHCQRETVEKISEKKAHMVVQVKKNQPKLWAAVQLQFQAV-----------------------------------------------------------------------------------------------------------------------------------------------------------------------------------------FDVGKEQIVTEVKQEAHGRREERYVFQLKPQFSPEMAEKWPTIRSIIAVERHRSENGKDTVDTSYYISSLSPRHKSLGHYIRQHWRIENSQHYILDVVFKEDDSRIVLDGAIEILALFRRIVLNMVKQCNCGAPSQRNKLKKAGWSDDYRAQVFFG--------------------------------------------------------------------------------------------------------------------------
79873	GC_00002579	accessoryI	Xbov	1295	13	19	2	0	0.827409	0.756044	0.790119							------------------------------------------------------------------------------------------------------------------MSAEQFTFEEVKRPKPQ-----GKCTPQLQQCINDFFTGVKQDRTDEIMALIRSPMDENEEEN------ILYLRKLYYGHYESPYQRDDLVKSEIHKTVVSEIYNYFESLDKTRKLENGRDLFPFLFSPKKYDISTIVPKNVSLCEVFMNMIHIQDEKLM-
108411	GC_00007522	singletons	Xbov	1296	1	2	2	0	1	1	1							MPGIGWRLRVEAKAVLCLRDFAKLIHDVAPFFCQRIDSV
79910	GC_00002581	accessoryI	Xbov	1297	13	19	3	0	0.795175	0.884651	0.83753			R	R	COG2373	Uncharacterized conserved protein YfaS, alpha-2-macroglobulin family	MPVHPKSHFFLLSKAKSFVTSLLCLSLSLNGYADSEPNNRN-DTTIQLAEITSQWG-QLTRSHSSGEAAKTLAAQQFSSAVTSTLTPWLNQYGNARFTLPFDSRFSLKGISFDWLLPWYNVTSSTAFSQFGVKTDHRQTTTSVGFGYRYLTDNWLWGANAFWDALWPEQYHRYGIGTEAWHDNVKLSANLYQRLSGWKTSRQVSDYDARPANGWDIRVEGGLPALPHWGGQVMFEQYYGQQVGLFGDNKRQHNPYSLTAGLTYTPVPLVTLGADVRQGKQDHRDNRFTLALNYQLGVPLAQQLDPNAVAPLRSLTFRRTDFVNRNHNMVLDYRKQTLITLDFPAQLKGDAGKIITFTPRITSKYLLARLELRADELQQAGGRIVHQTPDKIMLLLPKAIDKVIRLSGIAIDKHGNRSRPSETTLFIQPTEIHVQVTANRAQARADGQDSVMYTVMVKDRDGKPVPDQTVSWSSDKGKLSQTTQKTDAQGLAAVLLSSHHHGEHSVQVSVGDNVTVALPVHFSAVLKPVITTDKTQARADGKDAVTFTVTVKDAAGIPVPHQSVKWQTSRGKFLTLPSTTNKHGQATAALVSLPSGIAEVSVMAGEETFTASPVEFLPALTHTLTCDKSTAIADGQDSALCTIDVRDAADQPMVGREIVWSTDHGQIGDEQVITDSRGKARARVISRKAGVARVRADMSGTIITAGGVTFERQLKSVIIADKTHANGNGQEAIVLTAIVEDILGLPVENQAVIWHTDNGILSSAETRTDSQGLTQIQLTSTVAGAHRVWIQVDDKTVTAPTLWFDDVLTSTLRADKTRMIANGQDSVILTVTVKNLTGQPAVGIPVWWRSDNGHFTDAQIETDENGEARATLRSQKAGTASVTTIIDDQEVISPTVEFIPLLRIADTVAVDSQGGNANQKAFGTRGPSVFWRGAKFRIIIADNTGRVNWQSDSPAVTVSGDTVVVQQRPDGVRLTGTDEAEQQVVLTLTSDTWFERSGITKDFYFNATQICQSLGSQIAPKYALERLYEEWGNFYHYEGWVREFYVVSTDYLSASSGSMDAQTKWAFWAESDSWMRNAWHRLAFACGS---
87341	GC_00003066	accessoryI	Xbov	1298	11	12	2	0	0.871813	0.954484	0.911278							MRDHQSNRGKKKLYRRVNTTTHHVYH-HGGEYRWERTKQKLIREDMPHFLPMKSKHRRGLDYTPLFMFLLSKVGEQWDVIYSEAIQRLDRVDPVFWIVALHENDQRDYIRCGESSYYNGLFVDKSGFLRKVNPHLSAKDIPVLCQCCTHTFNGVQISR
86114	GC_00002971	accessoryII	Xbov	1299	8	14	6	0	0.847208	0.577695	0.686963			X	X	COG2801|COG2963	Transposase InsO and inactivated derivatives|Transposase and inactivated derivatives	#NAME?
110931	GC_00008782	accessoryII	Xbov	1300	2	2	1	0	0.956044	1	0.977528			S	S	COG3787	Uncharacterized conserved protein YhbP, UPF0306 family	MNLIQRSLYLLNNARFFTLASRHADNMPWAATVNYVPLFEPLRLVWYSMRIARHSENIFYHAEVSGSLFCHDMQATAPPGLDGAQFTGCAREIPQCECECIHQDYYRLNFPEARERARWQLPLHEFYGDGARRFYELRINDWWLLDIDGWLKTKEDRRVPVPLAQLIVPKQDNESILPSVTQ
105842	GC_00006355	accessoryII	Xbov	1301	2	3	2	0	0.984405	1	0.992141							MLHLMYLLKPTQKAHLDMTAFWHWVEKRDEWFYRTLEMTGERRWYVRTIGDNVHCLEHYVTFADEAAWGQYRRAVSKLCKDPEWEKIRTEQSLWWEILDSSLLNDAPFIVNPRR
102758	GC_00005366	accessoryII	Xbov	1302	3	4	2	0	0.944816	0.757867	0.841078							MLINVGQSAFSPLVSDIEYIDRHEWDALVSDNDFFHSHGWLGGLDYALGKGDVFTLYGNAGLLGGCALWGGEDQSGLFYLPDYFPGLDGPWQYPFLWGGARRSTHNEIPCVQGSCRGETLSTMAEMLAQLAGTRGYYATIMPFMPLHQALEVARYYPHARVLMHSGEATLSVPAGGLDSQLQQLCSHHRVRANAELAAFARLGNRVEWCRLDDYLLEAAAELIANNRGKYGSHQGIDWMQRIFDGQKKSSVINTAVAAVAKRDEQILGVTIFYRFGETLHARYYGSNYQIDDNDFRYFVLNYYSSLDYAAKNGIRECRLSISALRAKTRRGAKIEPLAALLLFENAVPLSISECEDYNRLFYQHYQQQFGTHLTHDWALLD
100064	GC_00004727	accessoryII	Xbov	1303	4	5	2	0	0.870637	0.998485	0.930189			H	H	COG2226	Ubiquinone/menaquinone biosynthesis C-methylase UbiE	MRSAPSSDSLSAREKQANLPKFNPATFDKYAELYERMTSWPYRQELELPTLAKLLGDLSSLNVLDFGCGPGVISRWLNERGAKRIVGYDISEGMLNYARRREEKDQRGIHYISKINEDYNVYFDIVLAVYVMPYAANYADLMAMSQTMVRVLKPGGRLLTLPIHPDFNSDPEYYRPFGFRLIEEQPRTDGSALRLHICQPPYDINIQAYYWSRPTLENTLQQVGFQTVNWKSLNVPVNTLIPNLSSYVQCPHAAILECIRGDAC
97327	GC_00004218	accessoryII	Xbov	1304	4	6	2	0	0.799917	0.716459	0.755891			X	X	COG5433	Predicted transposase YbfD/YdcC associated with H repeats	-----------------------------------------------MC------------CVYILL-------NFVAVKSFWRFPVVAKFNILNTQ-PEFEDSHGRTVRRRGWVLPLTPETKHLGSWPDIQALLVT-------------SYFRYYLSCCQDSPAFQLAGIRKHWAIENSLHWGLDVTF----REDDSRMREQIATRIFAQLRKMALNIVKRDTNSKLSLSARRKSAG---------------
67787	GC_00002078	accessoryI	Xbov	1305	10	28	5	0	0.851564	0.620527	0.717915			X	X	COG3039	Transposase and inactivated derivatives, IS5 family	---------MIPPRSALKKDKLASEYHRRKIDELGDPLLVLDKYVDFSALADTRRPCRATDYFSQRRTPAIPD------------------------------------------------------------------------------------------------------------------------------------------------------------------------------------------------------------------------------------------------------------------------------------------
67788	GC_00002078	accessoryI	Xbov	1306	10	28	5	0	0.851564	0.620527	0.717915			X	X	COG3039	Transposase and inactivated derivatives, IS5 family	#NAME?
4776	GC_00000046	accessoryI	Xbov	1307	26	66	12	0	0.89181	0.645291	0.748782			U	U	COG3451	Type IV secretory pathway, VirB4 component	--------------------------MEKLKALNRPGKLREADEAAIYQANPSIIDYLPWVEYLEKEQCLLLDDGISVGAVY-------------QIESIAT-----------------------EGRPAERLTEIR-DQLEDAIQDS--------LEEDDISPW-VVQFFCQDDD--DPADYLNTLRGYVKPWA--QGTLFTDAFLTESEYHLNSIARPD-GIFQDS-------LITGQPWRGQQRQTRMVVYR-----------------------WLPPTRKSRHDSQTLSAVA---------ALNQVCERLVSSLASAGVIARRQHGGQIHRWLLRHFNPAPDWGMAKADFYRTVSY---EAPIQSDLPVSNDFAESLWFTPPVSDPDAGVWWFDGLPHKAVLVERLRRPPEPGTLTGEVKRGD-NINALMDMMPAGTVVSLTIVAQAQDRLEEDFTRLTKNAVGENTESLRVRQDVQEVKELLGRRHKLYRSALAFLVRGKDLDDINHRVHQLSSTLLTAGLQPVRPEFSVSPLNAYLRALPMCFNPQKDKKHGYSRLTWVQHLAGLLPVTGRSTGTGHPGFSFFNRGGAPLTFDPMNKQDRTQNAHLLLFGPTGAGKSATLCAALIQLMAIHRPRLFIVEAGNSFGLLADYYESLGLTVNKIGIRPGCGVSLALFADAHQLLQLSPRQLRINEADIPDTDEQQEDEGDEQRDILGEMEIAARLMITGGEKREEERLTRSDRGLIREAIMMAAQTSFNEKRQMVASDLQNALYAIARNHRQDEHGQPLITAHRRARADEMASAMSMFTQGFEGELFNRPGTPWPEVDVTLIDLGTLARENYSAQMALAMVSLINKVNNLAERDQYQDRELQLVIDEGHITTTNPLLSPYMTKVVKMWRKLGAWLWLATQNLADYPDTAEKMLNMAEWWLCLTMPPDEVEQIARFKKLTEEQKAVLLSASKLPRCYTEGVVLAKKIEALFRVVPPSLYLALGMTEKEEKAERRALMREHQCSELEAAVLVARKMDIARGLKVDSGSV----------
9519	GC_00000145	accessoryI	Xbov	1308	25	38	4	0	0.808333	0.904252	0.853606							MRKIKYYWLLGLAGLLVGCTTSKDALLPAGKQTVLAMWQGN-----KAGHATESARETLRRSLTVSERLRALEEPYHYSRSAAQEISQQFPRLPNPDMVMYIFPHLVAGNTPIPGYSTVFPFYSQVQYALPGERTEAL
11316	GC_00000195	accessoryI	Xbov	1309	25	34	4	0	0.701797	0.94097	0.803973							MEKIPSQWIFSAGSPYCLQVPVTSLAEPTRVQLYWRAVRKKECRLYLSTDRECQPLSDGDFTVFRLTETQWQAVVDGKISMAPEQWVPLPFTLSELAVHPEFATFTVLGTPEAAVCGK
8291	GC_00000114	accessoryI	Xbov	1310	25	42	9	0	0.806646	0.75646	0.780748			T|K	T|K	COG1842	Phage shock protein A	#NAME?
3502	GC_00000028	accessoryI	Xbov	1311	25	75	9	0	0.66062	0.656195	0.6584							MKRHPSCFSACFWPGLVSL-LLFSLGAKADELMK--WERIPLPVTLKVCQERIIFADRNVRVGLSPSLSDKLRVQSAGGAVYLKASHAFSPTR----LQLQDSENGEIILLDITA-TKTGSTEPVRILYPDEKSSAPKEGAQLQR------------KSVPSAPVPVVLTRYAAQQLYAPLRTVEPVTGIHPVSLHLPVSITTLYPSEPIAVSPLAGWGVQNYAVVALKLRNTVKRNITLDPRALQGKFVSATFQHRWLGEAGTPEDTTVLYLVTTGQPENAFLPEPIAVKPGGRDAG------------------------------------------------------------------------------------------
7557	GC_00000097	accessoryI	Xbov	1312	24	44	6	0	0.90559	0.818423	0.859803							MSRFRHALKNRDQHILTLRLACGVLVLVLLITLTGWMASPRNLTIHNPPDLRSGSTRPWWEVPAPSVYSFAFYLFQQLNAWPKNGAQDYPAKIAALSSYLTLACQDFLQADAKTRADSGELLDRVRVVYEIPGRGYGAKSVTVRNRDNWVVRLDLVADEYYHAEPVKRALVRYPLKVVRWEGDAERNPFGLALDCYDGMPQRLEAMPQPLEEKKGVFQ
9135	GC_00000135	accessoryI	Xbov	1313	24	39	4	0	0.868343	0.87174	0.870038							----------MQTIPFLPDRLNAEPIVFRGFTTPEMGLAALLGLVFGLMVSLPFIPLAGWVMIPTGMLFMPLLLISFGGRWLAQLKRGKPENYLWLTLEEKKRRLGIGDQA-LIIAAQGWSLRRSRLTHRNGSLR-
8700	GC_00000124	accessoryI	Xbov	1314	25	40	4	0	0.89443	0.921266	0.90765							#NAME?
8456	GC_00000118	accessoryI	Xbov	1315	25	41	4	0	0.919931	0.9502	0.934821							#NAME?
8819	GC_00000127	accessoryI	Xbov	1316	25	40	4	0	0.793929	0.910771	0.848346							#NAME?
14206	GC_00000282	accessoryI	Xbov	1317	21	33	3	0	0.83265	0.868099	0.850005							MLRIDLNVPDDEYEQARKLGAHWDAAAQIWYIDNSVDPTPFMNWLPFYNVHAEYWYLAQTRTTCPHCHEHTTVTAFMLPAGHQLLEAD-----NGDEPGTEVDYTEQDSPAFLFYIADIPSLVRSVLPGFHHTLRKAVSQRLRRQHWINHCEHCGAQQDDTELFAEVGGAFFPAAKEQAAAIQLHRIDQPFVGYCEDISHHHY------HFDPKQD-NRICK----ACDGFEWMTQVVNVPSTYRH
6699	GC_00000079	accessoryI	Xbov	1318	26	51	6	0	0.847473	0.853304	0.850379							MAQSENQS---RPSSQPPRKHGLLYRLLWECPWQLIGFVVMSWLFSLLLEYLGMAFFWPEQGAAHSQTMMKAELNYLSSEFTRSLLLTEPSQTVLAWLAQVYQWLFVDSGFMNWVQGQRQYQLHNNNDFMREFNTVLHGISAHLQEYWLATVFITMVTLIRLGILLLSVPLFVMVVLVALVDGLGRRDLRRYGAGYESSFVYHHAKRGIKPACTVPCVLYLSWPEVVYPTVILLPAAIVLGIAIVITTSMFKKYI
6165	GC_00000069	accessoryI	Xbov	1319	26	56	8	0	0.918946	0.681205	0.782414			U	U	COG3505	Type IV secretory pathway, VirD4 component, TraG/TraD family ATPase	MSRRYVVEALLRPAVELNTALVSAVAAFVCIRAPWAIALAPSVSYVMAGGFTVLAMIRTWQGIQVIRYRRNLRRLPRYQMSTRHIPVSHRQLFLGRGFRWQQKHTQRLQDTRRPEVERFVQPSRIYQFARALERRTEYRWPTLSALLRQDSPFNPVRPLPPVGGNPAIHGIEPQEADVFMDLRERVGHTLVMGTTRVGKTRLAELLITQDIRRGEVVIVFDPKGDADLLRRIWAEAHRAGRGNELLLFHLGWPEISARYNAVGRFGRVSEVASRLAGQLSGEGNSAAFREFAWRFVNIVARALVALGHRPDYQLITRYVNNISELYQRYATRMMEERQPDLLAQINHSLSKLKEKDIPRNMQGQPDALRLWAMEMTLSSDAGKQLYDPILDGLRSAVRYDRTYFDKIVAS---LLPLLEKLTTGKIAELLSPDYLNMTDLRPIFDWEQVIRKNGIVYIGLDALSDSDVASAVGNSMFADLVSVAGQIYKYGMNAGL-PVRHDG----KLAINLHCDEFNELMGDEFIPLINKGGGAGMQVTAYTQTSSDIEARIGSPAKTAQVVGNFNTLMMLRVRDNRTAELLTSQLPEVEIYSKTLVSGHSDIADVEQGQDFTSSTQDRVGTVKTPLITPAEMINLPKGQAFALLEGGQLWKIRMPLPTGDEDDALMPASLQHIAEQMRRHYRTS-------ENWW--------------------EEKG------------------------------------------------------------
9443	GC_00000143	accessoryI	Xbov	1320	23	38	4	0	0.818502	0.885141	0.850518			T|K	T|K	COG3279	DNA-binding response regulator, LytR/AlgR family	MAYHVMIMKGLRVFPIIGMLWFNTCHAELNVIADLGGKDASPFYESINAEQRDEPVSSVQNSSPEMAGEAAMLPVKTPELTPGKVASRPLQLPGIGALFLIGDDPDSRQWLSQNAATLTKLHAVGLVVNVSEIAGLQSLRASAPGLLLSPAAGTELARRLQLQHYPVLITETQLSQQLSP
8538	GC_00000120	accessoryI	Xbov	1321	24	41	5	0	0.801805	0.889847	0.843535			O	O	COG0695	Glutaredoxin	--MRLHQIGLVTWIVLISPTWAATPSPLTSQQAHT-----VESQ-KQTLRIQ--AGQWGLNADEYQRYQQLLNGPRGIQSPGLDPLTTLGIEAESEADRRRYAEQWVKAEFVRTEKELRFQREVDAAWQRLFPDVLPVNMAK----SGEAKGRLALFVKINDCPPCDARLAEVLALMQPVDIYLVDSKGNDDTLRQWAKKHRIPVERVRNRQVTLNHDAGYWFRFGQGVMPVLLRQEEQ-GWHITL--
10224	GC_00000164	accessoryI	Xbov	1322	23	36	3	0	0.807186	0.94173	0.869283			D	D	COG3266	Cell division protein DamX, binds to the septal ring, contains C-terminal SPOR domain	MRITVLMGVLVTILTGCNASSKQPSSQCAPEKAISTTQLTRNIQPVSPDIYQQTSEVVRHGRYTLVSTDPTAAQRDPLSQLIEVHIPASQHLTVADALRDVLRQSGYRLCTPEKTNDILYRQPLPSVHTQSGSVRLRTALQFMAGPAWQLEVDEVQRVVCHHLRPGYQLP----QPRQGKQP-
9	GC_00000001	core	Xbov	1323	29	303	18	0	0.798856	0.756387	0.777042			K	K	COG3423	Predicted transcriptional regulator, lambda repressor-like DNA-binding domain	------------------------------------------------------------MTMTHTQK---------DWHPAEIICALRKRGTTLAAVSREAGLSSSTLANTLSRAWPKGEWIIANYLDVHPSEIWPSRYFDQY-GQLIERTVRKTVSA---------ESSDQ------------------------------------------------------------------------------------------
105221	GC_00006148	accessoryII	Xbov	1324	3	3	1	0	0.916129	1	0.956229							MKLRKLDQAFYDDNTHLIQALDNEDGKWISGKTRGHGIVVVNINKLTFAIPLRTSIKHNAAYITQKSNQKGVKGKGLDYSKALLIINQKYISDEIFLIPAEQHKNIQGKEFFITRKFEKYVEKYIKAAKNRDRHVLNSLEYRFTTLQNYHNQLDV
106220	GC_00006481	accessoryII	Xbov	1325	2	3	2	0	0.531566	0.591544	0.559953							MSHKTISPSKYVYIYHILCFYISISCLFFYIKSPAIPFIIWIGMIFITAIIVFHRKIGPLPKIKLKTKISSYTISIILSMLSSLFFLTSCFIFTFIENSSSQTDTIATFILFLLCLCISILTFTSNSINRKNDNFSSVLLTTFKIIWILLSYLFYSHSRNTVAEIFDISYESTLSKPTTIGLTIISIMIIYSIFIGLSPVLLMFFEKAKSFTRKKTKEIHYSSAPIAIPVLLSWFIIYILFNINIHKAINTIIDVTIPMETRSTFFCHEKYMILPEGNTTRYMSLENDEYRAFIKTENSWEVSKLKCQNKKPYYKLIPVKTIENINKN
7423	GC_00000094	accessoryI	Xbov	1326	26	45	4	0	0.799229	0.7458	0.771591			L	L	COG0629	Single-stranded DNA-binding protein	--------------MSSRGINKVILVGYLGQDPEIRYLPAGGTVAMLSMATSDNWRDKQTGEIREKTEWHRVVIFGKLADIAAEYLQKGAQVYIEGQLKTRKWQDN-QGQDRYSTEVVVNVNGSMQMLGNRNEPKRMAPQQVENKP--IQKQS-SQP----VSRERKEIPVVQTSVLP--KKEEVDW------------------NEEIPF---------------
9404	GC_00000142	accessoryI	Xbov	1327	22	38	3	0	0.825179	0.744193	0.782596							--------------------------------MNAAPIGFLALQYCHKQLPLIVLRRRAGFYIGTMDEGIPCSRESVEYFARREQAEFALKQGQWTQRQSV--------------
9366	GC_00000141	accessoryI	Xbov	1328	22	38	4	0	0.888885	0.718545	0.79469							--------------------------------------------------------------------------------------MSENTASLTKNDYFNLNIKGLGYLNNIRHVSTASGTFLSCVINALNGPGDNPVYVRFDITVVGKEATSLVGRCQKAVDEDKKVLLGFTLSNPSTDIFTLKRGDHAGEQRVSLKARLIKVDWIKIGQEKVYQAEQSDSMPPQNGIT------------QKEYAENSF-------------------------------------------------------
6437	GC_00000074	accessoryI	Xbov	1329	24	53	4	0	0.806022	0.670124	0.731817			L	L	COG0550	DNA topoisomerase IA	MPLYLCEKPSQARDIARVLGVKQRGQGYLFGDSITVTWAIGHLLEMAAPEHYGEQFGPPWRMEPLPVLPVQWQWTVKKETADQFAVIRQLLKQADEVIIATDADREGEVIARELLEYCRFTGPVRRLWLSALDETSIRQALAAILLGEQTEPLWQAGLGRARADWLMGINLTRLYTLKAQAQGFGEVLSIGRVQTPTLALVVNRDNDIARFEPKPYWQVMAALQKDDISFRVKWLPAPDDCDEEKRCIREDIAQSVVQRCQQAQDAVVTELTQKREKTPPPLCFDLGMLQQVASRQWGMGAGQVLTIAQSLYEIHKATTYPRTDCGYLPVSMREDIPAVFTALTRTDPAMNAIISQLDASTLSRVWNDSQITAHHAIIPTRHTFDMTKLTADELKIYQLIRHYYLAQFLPVQETDVTDVTFTIGGQVFQAKGRVSVVTGWKTLFAD----EKQVQEQDDNTALPALKKEEICPVLRAEIQPRQTRPPAPFTEGTL-IAAMKNAAAFIHDPQLKKVLRENAGLGTEATRAGIIEALFNRQLLARKKKNLHATPLAQELIAGLPDVLTHPGMTALWEQSLDDIARGRATLDGFMQKQAQWLAHLVEKGKTQPIRFTLPKTPACPRCGGPMQKRAGKTTPFWGCTRYPACKGMLNANAVTGSRKTRRGNSPD-----------
9095	GC_00000134	accessoryI	Xbov	1330	22	39	4	0	0.843587	0.751516	0.794894							MSEPDEKTAPSPPRRAGALKSTLTIELHTHYAIRLWAGRKKEDVTGRRQYPDIIGMPQVIKRAGTISEDAAADNPYADSWLMKLEQALVAASASLQQRIATLQETLNALPAQVTLSAVSSVEPLNIGVYSHSPLGYRCVWLLVGFDQLAMKTFQAFHYGFISRSERDALLHNGSRVIRQIYGLVRSYRPLKVTRADIEEKTPAGLE-----------------------------------------------------------------------AIKWLGEPD------------------------------------------------------------------------------------------------------------------------------------------------------------------------------------------------------------------------------------------------------------------------------------------------------------------------------PDILSG-------------------------------------------------------------RLRSDFSPPL---------------------RTVAQDAGRG
22250	GC_00000537	accessoryI	Xbov	1331	20	31	3	0	0.823765	0.77334	0.797756							MINLSADSLIAHTMAKMKSRLEQRPDDDVSQLRSGLLFMGNIQDAYPRRLLLDDRLSPLDKTGWMMIRLYAQQNEGAVFPSYDELQLLLASPYKGKASRETVSRVLLMLRITGWLSLCKRIRDEHGRVRGNIYAQHDEPLTCRDAEILDPHWLNTVAEACRSKNRTISQTAREVLTDIQEDPLMRHRHSHIRLLEARLNAVQTPQQRVMRQ----ALQQG--KQQTELREMKPGSETESGQLKGQNKPNSETELSVKSMTCRQTTKPNCYVRSFTQSVNKKTYVDTPSAIFLPEKLCRQLEPEDGGMLNSQLQALPAEQAQTVLTCLDKALQAGKIGNPVGWLLAMMKRAREGKLYVQAE---PAVTTTAAAKKPVEFTRETARSVPPSSQAHVSSVVKDIRQRLAQAKY--------------HRDDMG-
3499	GC_00000028	accessoryI	Xbov	1332	25	75	9	0	0.66062	0.656195	0.6584							------------------------MSGKLTEIMP--GLHVPVTAPLSFRRK----AQYQVKC-YRRGQRNYVRLKEKGTG-YLKINVGLF-------WRLLSRDSGQ-------------------------------------------------------------------------------------------------------------SWELMHHERYNNEIRKS-----------------------------------------------------------------------------------------------------------------------------------------------------------
74210	GC_00002319	accessoryI	Xbov	1333	16	24	3	0	0.869615	0.984182	0.923358							MNHLSQATNSLLLQLVMDLKNGYIRRCEALGLAPSEMLMLQSLTIEDLHYLGNSPVSVLSVQIHHANLARILHQARIEQQRIQRIDRALALSGSIDLMHYFFGLSSLEVAARRRIAGIAVKSGRVSVLTEAENRDLWQRWQAAKMRDADSADGLDIMMDVAEHHDISLTSVWNAVKEWQQQGASGSVSVKKQG-
75281	GC_00002364	accessoryI	Xbov	1334	14	23	4	0	0.809386	0.788162	0.798633			D	D	COG1475|COG3087	Chromosome segregation protein Spo0J, contains ParB-like nuclease domain|Cell division protein FtsN	MMARQPLNMGNALLQQGRQAAATLSEQPPVSEMPMVLTLDQLRPNPDNPRTSRNPRYEDIKASIKVRGLDTVPKVTRDPEGDDVYIFSDGGNTRYQILSELWQETGDERFYRVHCLFKPWPGRLQCVIGHLAENELRGELSFIEKALGVCKARTLFEVEKQQKITQSELSALLGEAGFPVSRSYISRMEDTVQYLYPWMPDLLNSGLKVPQIRLLLALRQDAEAVWLQHVVSAISEPACSFDAIFGACCRKFDSPESWSPEMFRDELIGDLLQVLPHPQLNYDRWVLELDPKESNRRQLFGEQATPLD--PVPEKPDT------PKADRIRAPDREPNRRIMSQPATDAEQASETTCAPVDKTPVPAPSSRN-NPVLPPYQP---DSPPEPALSEPEADDLHFARTGLEPVSSVWHISPMQDDIDHLQNMAFRLAFELAEVMGCDRDLLPVSDERSAGFCLIDGPDVHPFSCLLHSLTGEISTDRHELTLTAVLLGTAGREAVPLLDDSQTVKFLRLLRIIRRLRELQREMVPEMLAM-
73122	GC_00002275	accessoryI	Xbov	1335	17	25	3	0	0.849666	0.949509	0.896817			L	L	COG0305	Replicative DNA helicase	MD-MAHEHLQIISEEAPSYAY---AEVGVLGGLVLENERWDSVVQLLVADDFYFPAHRIIFQAIAELSEKNCPFDLITLTDRLTQRGQIDRACGFAYVAEVCKNTPSAANIEEYARIVAEKSRLRQLLALGKSLSADVFQPNIQSDTLIEQAESQLFNLAEKGSTRQHQEMTLLQGADSLIAHLERIQGSQGITGTPTGFQDLDEKTGGLQAGDLILLAARPSMGKTALGLACCLGVLRHRDDAVVQIFSLEMPAAQLMLRLTAMEGGVSLSALRSGMLDDEQWGRISQSLDQFTRWDQRLVIDDCSHQTPALLRARARRYTRKYGKPALIMVDYLQLMCAPGQENRTQEIADISRNLKALGKELGCPVLALSQLNRQVENRSDKRPNNGDLRDSGSLEQDADLILHLYRDEVYHPDTPDTGIAEIIIGKQRQGPTGVVRVGFDGQYTRFLDLSADSDGYGGK
72090	GC_00002235	accessoryI	Xbov	1336	16	26	4	0	0.76816	0.853042	0.808379							MNVIWRAVCFRYERVELLFSD--DERFVFVDAPDRETAQAKLQILLPAVPDVSPEGVEHYYPR----MRRQAM-RPDASPDLALLECGWENDQPQYLTHNEVLFWVSSPHLQQRLIAALNAISREAADG-HGA
21692	GC_00000519	accessoryI	Xbov	1337	18	31	4	0	0.868107	0.767244	0.814565			N	N	COG1192	Cellulose biosynthesis protein BcsQ	------------MIILPIISPKGGEGKSTHSANLAGFFADAGLRVLLIDADYSQPTASSIFPLNYEAPAGLYELLMQTVDLNQSEQIISRSVIKNLDILISNDPDELLPTAMLHAPDGRLRLRNVLQHPLFSQYDIIFIDSKGATGVMNELVVLAATQGVLGVIKPILPDVREFLRGTLRMLTRLRPFEHYGIRLPAIQILVNGIEGTNLDRDTLSELADIINNQRYDASALGGRQVYQLLETRIDLLDIYKLGHVRAQPVHRLEYKTTRKSPAAAQTMHRLACELVPLWAEKFDAVLTVQPTGEAQ-
3944	GC_00000034	core	Xbov	1338	29	73	6	0	0.809981	0.693789	0.747396			L	L	COG4974	Site-specific recombinase XerD	--------MLNNEETMGWDALLDEYFFSRMLRPATEWSYRKVVRVFIRYLGETESPESVTHRDVLRWRRHLLTEKNQSRYTWNNKVAHLRAIFNFGMERKLLSHPKNPFNDASVKKEKKQKKTLSKAQITGIYLRMQQYEEEERLQTSPRGGRCALYPTGYWLTVLDTFRLTGMRLNQLLHLRLRDINLDNSYIELRVEGSKNHSEWRVPMIPQLKPRLVQLVEQAKACGAKENDPLFDLTRLRFRYHGRHVSYQYHHDREKQHLRSFFNRLSKECGFAVSPHRFRHTLATELMKAPDRNLQLVRCLLGHRSLATTMEYIDIDMEIAGKTLANELAFYLDIAE-------
89483	GC_00003253	accessoryII	Xbov	1339	3	11	6	0	0.700946	0.658204	0.678903			L	L	COG4974	Site-specific recombinase XerD	MKIDIDALPNDPAELKRLLIKQSQRLAFLEEQFRLAQQKRFGASSEAFPGQGELFNEAEEIALPAETAAAQETLTPPRRKPTRNPLPKDLPRETVFHDIAEEEKQCACCGGRLHQMGADRSEKLLFIPAQIRVVEHVRPKYACRECEKSGIQTPVKQASLPAMPIKKGMATSSLLSQLITSKYQYGLPLYRQESVFKQYGIDLSRQTQSDWILKSAQLFTPLVARFREMLLQQPVLHADETPVKVVTSEKTTHYMWVYCVGTDTPEPAALTPNIVLYDHQASRSGTCAADYLAGFQGYLQVDGYQGYEQTGARLVGCMAHARRKFMEAKQAQGKNKTGKADIALSLIQSLYRVEHQVKGLSPAEKYRIRQEKALPIWDKLSAWLVKTRSQVIPKSKLGEAVTYLSNQWAKLIRYREDGRLSIDNNRAERAIKP-------------------------------------------------FV---------------------------IGRKAWLFSHTSRGAQASAILYSVIETAKANGLIPF-------------------DYVMTCLDELCQ-----------------------------------------PTPDLEKLLP---------------------------WKKVISKV
96776	GC_00004126	accessoryII	Xbov	1340	3	6	3	0	0.844656	0.751431	0.795321			X	X	COG3436	Transposase	-----------------------MKMFVDVPEVYLCRSFIDFRKSINGLAVWVELEMQLSPTQTALFLFCNKKRDKLKILYWDKTGFALWYKRLENAKFKWPTAVNSASLTLTEQQLHGLLSGYDVIGHQPFSVQDCHVA---------------
101644	GC_00005087	accessoryII	Xbov	1341	2	4	3	0	0.975535	1	0.987616							MSQSRFTQAEWRDLFEQQKKSELTVPQFCQKIGVSTTRFYHHRQRTSHPPKKPSGLASPSAFIKVSTAQKKSASSSTLPILFETPHGTLRFPAGTDKHVIIAIIRGLAA
75396	GC_00002369	accessoryI	Xbov	1342	16	23	3	0	0.802913	0.771712	0.787004							----------------------------------------------MFQRFKSRFTR-DPSPSQKAPGQAPERIRGAGGYFRPQSAEVLLATSERGQYLRQLWENSALPAGLYQQFYLDPLRQLCARVQHVPATQEGIWSCRGGFIDLTLQFTACAVRLAKGHMLPPGVAPETQAAQSLLWQAVVFWAALFYHLPLLRQLEGELEDGHHWQPGLWIPERRFRFRFQAPGPELPVLYKTLLAARLLPEEAVTWLSLVPGAWQCLMLHLGGHPSSVPLTDSLLQSAAEQVQSPLLNPVESAKQATDTRLSSS-----EPDPVIP--PVTPGTAPAPDTAEDTRTLLSLFQAEE--------------------------------------
6998	GC_00000085	accessoryI	Xbov	1343	26	49	5	0	0.834949	0.833774	0.834361			V	V	COG0286	Type I restriction-modification system, DNA methylase subunit	MASRTDHQKEFISLFKQTARYHTRYQVFRDFCNCAMAAIHNKHCFSEELEQYYLKTINKYERADVDRIVQLFSHVVLGLVQEPGDFLGSVFMQLELGDKDLQQFFTPWSVARMMAQMQLQDAAGLLQTQPFVTLCEPCVGAGCITLAAADVLRELGHDPLCSLWVYA-IDIDPLAAVMAYIQFSLTGIPAAITIGNALHDGGDKRTRYTPAHYLGNWSQRL--REAELIAA-----
6799	GC_00000081	accessoryI	Xbov	1344	28	50	4	0	0.862593	0.775856	0.816928							-----------------MAEWCTNQLEITGKSVCLDVMQQWVCGEEVPRYRQAVLQSLRLFLAGCAGILKPTKPQTYTPYPALVRGTAVPTAQHLAFEQWLLLLQNNVPLNNDNIKRIDNLYRQSGLSLMQWDKVPEAARDIIARLLTRQYIDWFGMVGWSDTPDIGACWDKLNVYPQAAQPCDMLMMMSTNLATEINGNSGLLKGIPTTAQFYEEQYGLEWPFGHHVRWERRNVSSLTVRFDSPWAPPSAELMGELSAMFDCEIRHWYSDASGSLKGYDCYDQGEHVDSGHGQSGRENRPALYLVTGEQTEAALALPAIAVGQ---------------------------------
8780	GC_00000126	accessoryI	Xbov	1345	26	40	4	0	0.747013	0.791492	0.768609							------------MTTLRLTVWQVIAAALLKRHFGLNLTDTVLCETGTVAALIARGVRPSEAINELVDKYDLIRLNTQVIPRNTPYLDIHDELTVIF-DSGLADRLFRQTGQ------
100938	GC_00004911	accessoryII	Xbov	1346	3	4	2	0	0.969203	0.989334	0.979165							#NAME?
7190	GC_00000089	accessoryI	Xbov	1347	26	47	4	0	0.75982	0.725039	0.742022							----------------------------------------------------MPNN---ELIMLDSLALSVVFPDKTPLERLFLGFLLANTASTLCGDYQPEQWTSRQVSESLTYMVPIRAETYSVYLPDTQLTVTLSADAFGLAVTAIVSARIAVLETPNEEVYRFCALQAYAQQHPESGLIASVMTLKPREDV----------------------------------------------------------ISPSLIP--DKNNH-H----------------------------
7602	GC_00000098	accessoryI	Xbov	1348	26	44	4	0	0.803631	0.76812	0.785474							--------------------------------------------------MQQNTPPA---IVPASEHAPFAEIFPHTGSLELMLLEHTFIKAAAVLCDDDRCDQWQYRKVSDTIAYIVPVRPEPAVVRVEPTDFKGEVSAEAFGLMVTLSVLGYLTTLLKLDGYAERFCALREY-ALQHPQAQCIRAALGL--KGEYNAK-
101182	GC_00004972	accessoryII	Xbov	1349	4	4	1	0	0.865961	0.955876	0.9087							MKKNHWLYIALSLLSIILLIVLFKIINMSNKKNNIEIRCTGELTSRRKVNNTDLANLNEKFFLFLYDNGTGFLTQKGILSIGNKNYIMDREVNVNYTDFDKDYIYTFQIINVKLRANDNIPSTVETIFPILGRVPLSSYLNITSVDKDLYIFNELSGPFFLCKRF
101394	GC_00005025	accessoryII	Xbov	1350	4	4	1	0	0.927799	0.945718	0.936673			K	K	COG3710	DNA-binding winged helix-turn-helix (wHTH) domain	----------------MKYVIKFTIIYSPADRKLSLLNDSNHEITLSNQAARLLLEMITNSNETLHREDLLKRVWEDYGFTRSNNSLNVAVSEIRKSFESLGRDPKIIITIPKVGFRFEGAVEPVIKQSENNTFPIDESEVQLKQSTDKTIFIRQKKQQIKKFVICMTFVFLCGYASYEAFIKFKHLNVRHEKTTFLYSVGKCDVYALGDLPIDVGENYIDIAKQDINKEIINCDLAKGNIYYKKTRSGSQDTQISFIGICGLDDNNKPKDCRSILNNLGVNL
91848	GC_00003494	accessoryII	Xbov	1351	8	9	2	0	0.841899	0.735171	0.784924			M	M	COG3206	Uncharacterized protein involved in exopolysaccharide biosynthesis	MYSTAVLLNKISPTRDGLTMTLADLQHLSFSELRKTFDDQLSWGESHYLYREAVEQKKRHRLLEARIFTCANPQLSGAIRRGIEQDDASRSYDKMFGSRSSSFVNPGSVASMFSPAGYLTELYREAKDLHFTSSAYHLDNRRPDLADLTLSQNNMDSEISTLALSNELLLAHITRQTGGDSDALMEILSTYRKAVDTPYHQPYETVRQVIMAHDSTLSALSRNPEVMAQAEGASLLAIQANISPELYHVLTEEITEENADTLFAKNFSENITPENFASQAWIAKHYGLELSDVQKYLGILQNGYSDNTSVYVDNISTGLVADDEGKLDAYKITRIPGGDYAKHLNFWDLLYKGDSDFVIRANFKKSSGGLTIRKSGVGTTNDSKVIGTISAPTDANTVYQSEILSPLTVDDLKNGATIFAYNRGGNKNI--EGTAVFTFESYPLSIFALKLNKAIRLCLASELSPNELQTIVLSDNAQGIINNSVLTKVFYTLFYSTRYALSADDAQVLNGSVINQYADDDSVSHFNRIFNTPPLKGKIFEADGNTVSIDPNEEPATFACSALIRGLGINSGELYQLGRLAGVLDTKNNITLSVSVISSLYRLKLLAHTHQLTVNELCMLYGFSPFRGKATASLSSGELAQLVIWLYQVTQWLTEAAITTEELWLLCTPEFSGNISPEINNLLNTLRPRISEDMAQGGDRELQAEILAPFIAATLHLASPDMARYILLWTDNLRPGGLNIAGFMTRVLKETLSPDETIQLVQFCHVMAQLSLSVQTLRLSEAELSVLVISGFTVLGVRSQPAGQHNIDTLFSLYRFHQWINALGNLSSDTLDMLRQQTLTADRLASVMGLDISMVTQAIACADVSSLQSWQNINAVLQWMDVASELHTMPSVIRRLVNIRYVTVPNKAESDLPSWDEWQTLAENMEAGLSTQQAQALADHTAERLSSVLCHWFLANIQPEGIFLQSRDDLYSYFLIDNQVSSAIKTTRLAEAIAGIQLYINRALNRIESNARADVSTRQFFTDWAMNNRYSTWGGVSRLVYYPENYIDPTQRIGQTRMMDELLENISQSKLSRDTVEEAFKTYLTRFETVADLKVVSAYHDNVNSDSGLIWFVGQTRENLPDYYWRNVDISRRQAGKLAANAWKEWTKIDTAVTPYKDVIRPVVFKERLHLIWVEKEEVAENGTDPVKTSDRFTLKLAFLRHDGSWSAPWSYDITTQVKAVTDDKPDAERLGLAASGFQGEDTLLVFVYKTGESYPDFGGSNKNVAGMVIYGDGSLKQMDSTALSRYSPLKNTFDTINT------KDNNLVRKASYRFAQDFEVPTSLNMGSAQDDRHLVVIENAAIPEITSQSSSESFTITLQNATFTVRYDGSGNALRSKQIRAMKLGGLGGLP--GDDFILANSARYAGGVRDLGGPIAIYNKTKNYIISVQDSYEPSLHLRYLRLSPIN---------DSGPILISPAPSYPKDGTNVIAYLGGDRSSDFKKCYYAFDRGNK----KIGPFQDWSSYYSYGGWLEVGSGANPAGTQITVVAGSKPYHFTAENHAVSLPPNSFEGMQYTFKPLVIDAAGLVYLNNAAPVDITFEVEG-----MGKISQTLTVRKLDYGQENILCLQETDTGVQYMQLGVYRIRLNTLLAPKLVSRANTGIDTILTMATQQLPEPQLGKGFYATFTLPPYNPATHGTSRAFKLNLKHVVDDN-VHIIYSGLLQD-TELAVRLFIPLDDTPLYEKFIAKVFLTTQKNPNDVPWAGPHF----TDDSGKIGIHG-----SSNVSMFTGVQPHNG--------TTTEPLDFNSACALYYWELFYYTPMMCFQRLLQEKQFDDATKWMNYVYNPAGYIVHGEIAPWIWNCRPLEETTSWHANPLDAIDPDAVAQNDPTHYKVATFMRLLDQLITRGDMAYRELTRDALNEAKMWYVRTLELLGDEPEDYGSSQWAAPSLSMAASQTVQAAYQQDLTALDSGEV-SMQPRTANSLVGLFLPEYNPALTDYWKTLRLRLFNLRNNLSIDGQPLSLAIYAEPTDPQALLTSMVQASQGGSVLPTGTLSLYRFPVMLERARNLGAQLTQFGASLLSMAEHDDADELTTLLLQQGMELSTQSIRIQQRTVDEVDADITVLAESRRSAQNRLEKYQQLYDEDINHGEQRAMSLFDAAAGQSLAGQVLTAAEGVADLVPNVFGFACGGSRWGSALRAAASVISLSATASQYSAEKISRSETYRRRRQEWEIQRDNADGEIRQMDAQLEALKIRREAAQMQVEYQETQQAQTQTQLELLQRKFTNKALYSWMRGKLSAIYYQFFDLTQSFCLMAQEALRRELSDNGVTFIRGGAWNGTTAGLMAGETLLLNLAEMEKAWLERDERALEVTRTVSLVQVYQALSSDSFSLTEKLTQFLSEGKGSAGTSGNELKLSSGQIAASVRLSDLNIFGDYPESLGRTRQLKQVSVTLPALVGPYEDIRAVLNYGGSVMMPRGCSAIALSHGMNDSGQFVLDFNDARYLPFEGIPVDDSGSLTLSFPDATDRQKEILQSLSDIILHIRYTIRS
91072	GC_00003411	accessoryII	Xbov	1352	9	10	2	0	0.722269	0.954892	0.822448			D|R|Z	D|R|Z	COG3209|COG5184	Uncharacterized conserved protein RhaS, contains 28 RHS repeats|Alpha-tubulin suppressor and related RCC1 domain-containing proteins	-MQNTAPLQIGTPSLPKGGGTLRGMGETFTGGGPDGMATLSLPLPISSGRGTAPALSLTYSSGSGNGAFGMGWHCATLAVSLRTSHGVPR------YEGNDTFLSPMGDVMQVAPNEQGKPDIRTTNQLQGVTLDESWQVTRYQPRIIHDFSRLEYWQPEQGNT-QKPFWVMFSLEGQVHLFGKNAHARMANPADDNQIAQWLLEETVTPTGEHVYYQYCAEDDAGCDEPEKGQHPLSGAQRYLMQVHYGNITPQASLFALDKALPANDQWLFHLVFDYGERAGSLYDVPAF--------------QATSGNWPVRPDCFSRFEYGFEMRTRRLCRQVLMFHRLKALAGEDTAPET-PALVSRLMLAYDLNHCVSTLVSARQVAHENDGAPVTLPPLELDYQRLDTASLPVWQPMPQLDKLNHLQPYQFVDLYGEGLPGILYQDAPHAWWYRSPIRDTTA---EARDTVAYGEIKPLPQIPAQQNNTSLMDINGDGKLDWVVTSAGVNGYHTMAPNGQWSPFVPLSALPVEYFHPQAQLADLTGAGLADLVMIGPRSVRLYANQPTGWKKGNTVIQSDGMTLPIPGADARKLVAFADMLGSGQQHLVEISADGVTCWPNLGHGRFGHPIRLAGLTVSAKNFNPDQVYLADIDGSGTTDILYVHSTYLELFMNESGNQFAAPVRINLPEHVRFDRACQLHIADTQGLGVSSIILTVPHMTVRHWRLDMTQHKPGLLNTINNNMGAETTLFYRSSAQFWLDEKHQAENVGRAVTSYLPFPVHVLWRAKVLDEITGNRLTSEQDYAHGAWDGREREFRGFGRVSQKDTDKLAQATDSSVTDPLS-PAITISWFATGVPTVDARLAEEFWQGDKQAFPPFTCRFTHFDL----DKEQDVTLV-PSTEEAYWLHRALQGQPLHSEVYGDDGTAQAGIPYTVMDSRPQVRLLTGLPGNSSTVWPSVIEQRTWQYEQIADDPQCHQQVVLNSDRYGFPRETVDIAYPRRPKPAVSPYPDTLPATLFDSSYDEQQQQLRLTRQRQRYHHLA-DTEYQVLGLPDVVRSDAWAY----PAERVPREGFTLE--DLLAENSLIAPGTPLTYVGHQRVAYTGTTGTEEKPTRQALVAYTETAVFDELALQAFNGALSPEALEKKLIESGYLHVS-RPLNTGAESAVWVARQGYTDYGGAEAFYRPLAQRTTVQIGKNTLHWDTHYCAVIRMQDAAGLYTDAAYDYRFLTPVQITDANDNQQHITLTALGQVSSGRFWGTEAGTAQGYTPP--EDRPFTPPSSVEEALDLKPDLPVANCRVYAPLSWMPL----AHTCQEYIAGFTGQALLDAGVVTEDKRVCALGFRRWVQRQGIVLNGQALA-------DSREPVHVLTLATDRYDTDPDQQLRKSVTYSDGFGRLLQSAIYHAPGEAWQRAADGS-LITDEKGAPLVAHTPTRWAVSGRTEYDGKGQPVRTYQPFFLNAWQYLSDDSARQDLYADTHCYDPLGREYQVRTAKGYLRQNLLTPWFVVNEDENDTLS----
104855	GC_00006026	accessoryII	Xbov	1353	3	3	1	0	0.800909	0.960933	0.873654			R|P	R|P	COG0428|COG3209	Zinc transporter ZupT|Uncharacterized conserved protein RhaS, contains 28 RHS repeats	MTVNRGDNLHQKTPEVTVLDNRGLTVRELRYHRHPNTPITTDERITRHRFTLAGQLAHSIDPRLFDLQQADNTINPNMVYETALTGEVVRIRSVDAGNTLMLNDITGRPVLAINATG------------VTRTWQYEDDTLPGRPLSITEQPADEVARITERFVWAGNSEAEKNSNLAGQCVRHYDTAGLNQTDSIALNGIPLSVTRRLLPDGTDAD----WQGNNESAWNDRLAPESFTTLSTADATGAVLTTTDAAGNLQRLAYDVAGLLTGSWLRLAGGTEQVIVKSLAYSAAGQKLREAHGNGVVTTYTYEPETQRLVGIKTERPPGHAQGAKVLQDLRYEYDPVGNVVKVANDAEVTRFWRNQKVVPENTYTYDSLYQLVSATGREMANIGQQ---SSLLPPPSLIDSSTYSNYSRTYNYDRGDNLTQIRHSAPANDNSYTTKMTVSDRSNRAVLSTLTENPAEVDALFTTGGQQNQLLPGQSLVWTPRGELLKVAPVVRDGQVSDQ-ESYRYDADSQRIIKTHVQQTANSSQTQSTLYLSGLERHTTTNGTTVKEVLHVITIGEAGRAQVRVLHWKNGKPDSISNDQIRYSYDNLIGSSGLEVDGDGQIISMEEYYPYGGTAVWTARNQTEAGYKTVRYSGKERDATGLYYYGYRYYQPWAGRWLSADPAGTVDGLNLFRMVRNNPVSGYDNVGLVWTPVTKAVGSGILGAATLGYEAYKHSKSKNEPVQLSSNTLGNNKIHEFHKAVTDKNNKFSVTEEVKENLSGRGKVIKNFLTKGEVPAHDSIMNQKENLITIAKYSQNGDVSKLDKGKLAIASVSDASNNLPIRIYQAYKGFRTATSVTPEGVDEVMESVATAKDNVKSTLNVGIGVGVIGNSLLSVAKVFVPGAAIPITAGQALWAVSSVGKTVNQVNKAVKENIEKSPISHEFKEELFRQMGKPTNKDG---------------
100930	GC_00004909	accessoryII	Xbov	1354	3	4	2	0	0.74238	0.709823	0.725736			L	L	COG1961	Site-specific DNA recombinase related to the DNA invertase Pin	#NAME?
92190	GC_00003532	accessoryII	Xbov	1355	9	9	1	0	0.863631	0.927469	0.894413			T	T	COG2336	Antitoxin component of the MazEF toxin-antitoxin module	MAITRLRQQGGAVVVTIPSDVATATGWSVGTKLDVKTSGDGISIKPTGRIARGRKSLSELLQGIDETEVRTFNEATGDDLNSHPVGNEVI
3089	GC_00000023	accessoryI	Xbov	1356	22	87	22	0	0.864477	0.722546	0.787165			X	X	COG3415	Transposase	------MGYSLDFRKRVLAYKDKHSLT-------FEQTSAHFEISMRTLFRWCNKIEPCMTR-DKPATKIPDEVLIADVQNFPDDYQWERAKRLGVSQSAIHYALKRLNITP-KKNAPTPSR------------------------------------------------------------------------------------------------------------------------------------------
3424	GC_00000027	accessoryI	Xbov	1357	17	78	22	0	0.83404	0.705571	0.764446			X	X	COG3335	Transposase	-------------------------------------------------------------------------------MPRKQGYSEKGLRCFGTHDWHAKGRLNVIGAILENTFVTLSLFTGNINADVSYAWMTQDLLPKLPHGAVIVMDNAPFHKRNDTTQAIADSRCQLEWLPAYNPDLNPIEHKWGGAKAIRRQKRCSVDELFTEHIE--------------------
114025	GC_00011716	singletons	Xbov	1358	1	1	1	0	1	1	1			S	S	COG1479	Uncharacterized conserved protein, contains ParB-like and HNH nuclease domains	MTLKYQLADLQKKAKERTVKTQNIEYDLETLVKKIDRKTIKLNPDYQRRHRWTTEASSRLIESLILNIPVMY
766	GC_00000004	accessoryI	Xbov	1359	23	195	59	0	0.774493	0.763182	0.768796			X	X	COG3677	Transposase	--------------------------------------------------------------------MAKVDVYCRYCHKSEQVKGHGKGNGGHPRY-RCYSCCKVFQLAYTYQACKPGVKEQIVDIAMNNGGIRDTARILKVATATVMKTLKTS-----------------------------DP--ET------------------------------------------------------------------------------------------
85693	GC_00002941	accessoryI	Xbov	1360	14	14	1	0	0.851954	0.877686	0.864628			M	M	COG3248	Nucleoside-specific outer membrane channel protein Tsx	MLFSLNKHKIEN-------------RLQFCQKRSQYFLLFNVLYRVQSIYHTLKSIVSNQINLSLIPLLIFTNHAQASDFVNFQSIDTSLYLQFENKVAPQKTISPIIEAYGDYKIGDMYVYSIWQNSLQHDYQDDKSTYYYKFVPRLSASKITGYDLSYGPLKDVLFAQWIAKTKNV-KYDYFPGISLDWQVPGFSWLRTLFYFENNAKGNWNDQRIHIDYAIPFNNQLGDFRIVGTLDYTLGLHDNPEMLEFKPELHYDLGKKLGYQSGHLWTGLVLNTTKNKYKIKDTPYYRTNQFSYGVFIRYSFF
60369	GC_00001822	scg	Xbov	1361	29	29	1	1	0.925348	0.965757	0.94512			P	P	COG2807	Cyanate permease	---------MSIQHDKFGRTYQWFLLVLLGMVYFLSTATTFTSLGVVLPSMINELGWNWTNAGLGFSLLGLTCGLSSFLPTLFIRKIGVRFTLFIGLLIFLAGFYHLYNTHVILSYFIGTALLGIGFTFLATVPGTYVISRLYEKQSLAFGFYFTIGGLGGVIGPWIYFLATRVWGTWRMHWMISAIVLTVFVLLTIFILQEGKREVAHAKAVNQKHNSQNPLKIYRTKQRWTARRALRTWQFYAIAATYTAFLWCGITVNSFAVAHIIENGFSEAIAAGLLSSMAFINAFSRLAGGAVGEWLDPKKLLIGSLTVIIIGLISLSIASSWPFLIGFTLFVGMGYGMTFLASSVLLANYFGRKPYLELFSVMNLISTLACLAPFFAGAVKDYSGSFTSAFLIIAIPVCVVLVVTLMMKPPAQKMKKRLVDNSPFTE---
82300	GC_00002715	accessoryI	Xbov	1362	14	17	2	0	0.88634	0.743247	0.808511			H|R	H|R	COG2141	Flavin-dependent oxidoreductase, luciferase family (includes alkanesulfonate monooxygenase SsuD and methylene tetrahydromethanopterin reductase)	MSKKEFGVFLPIAKGGWIISKNTPPLDASYQQNREAAILADQIGLDFIMSMGKWRGFGGETDHWGSSLESVTMMAGIAEVTHRAKLIATVHAGLHNPAVTAKMIATLDHISQGRAGLNIVSGSFKDEFEQMGEWDGSLDHDQRYAMTEEWTQLVKRLWREKHVDHEGTYFHLKQCVSEPKPLSLPRPYLVCAGQSERGLHFSVRHTDVCFIGGKDEAETRKISLTAKRIASDCNTTTKTFCMCTVICAETDAYAETLAQFYRQGLDVEAVRNMMHSFGVDVDGKNNAMVERSQNAFMTHTAIGTPDTCYKQLSDLLHSCELDGLMLIFPDYIKGLKVFGDQILPKLRAEFG----
43663	GC_00001248	core	Xbov	1363	29	30	2	0	0.911691	0.964687	0.937441			Q	Q	COG3127	Predicted ABC-type transport system involved in lysophospholipase L1 biosynthesis, permease component	MIWRWFWREWRTPSLLIVWLSLTLAVACVLALGSISDRIDQSVHYQSRDFLAGDLVLQASYPVDESWLKQAQERGLTLSRQISFSTMTYAGDVPQLAQVKAADEHYPLYGELETHPQGLKPEKGSVLVAPRLLVLLGIKVGDSLDVGDAVLKIRGELLQEPDSGFNPFQLSPRILINIEDAKATGAIQPGSRLTYRYMFSGSPESIQSFQQWIDPQLKADQRWLTLKQDSGALAQSIDRAQQFLLLSALLTLLLAAAAVAVSMTHYCRSRHNLIAILKTLGAGRWALRQWIVGQWLVILLAAIVVGSILGLIFESALIRVLAAMLPKTLPEAGMWPWMWAIGSLLGIALLVGIRPYRQLMATQPSRVLRSDITAAIWPLRYYLPTVALIMTGGLVLLAGTKPLLWSLLAGVPVVALLLAILGWGGLWLLRRMKFRQLSLRLAVNRLLCRPFQTMTQLAAFSLSFMLLALLVMARGDLLSRWQQQLPPDSPNYFLINMTQAQIPPVNDLLAKYQVKPTEFYPVVLARLTEVNGQSAIEWADERHPKSTTVRRELNLTWKAELPPFNTLVEGTWPPKPKEVSIEQGVAEQLQINVGDKLTFTGNTQTFQVSVSSIRKVDWESLHPNFFFIFSKETLDNQPQTWLTSFHYEGDGRLLTEINRHFPTISMLDIGTMLKQIQGILQQISQALEIMVVLVMICGALLLLAQIQVGMSQRQLELVVYRTLGASKKLLRRTLWSEFALLGFMAGLAAALGAEVALWLLQTKVFEFPWQPQWQMWFLLPIISSLLLSLCGSWLGIRLLRGKGLHRRLPE
57962	GC_00001739	scg	Xbov	1364	29	29	1	1	0.956025	1	0.977518			Q	Q	COG4181	Predicted ABC-type transport system involved in lysophospholipase L1 biosynthesis, ATPase component	MAVESILEVHHLTKHVGQGEQVINILQGVELVVEPAQTIALIGESGSGKSTLLGIIAGLDDGSGGEVHLLGQNISRMNEEQRAQLRAKNVGFVFQSFMLIPTLNALENVQLPALLRGESENQSRQNAIELLKQLGLGQRLKHMPAQLSGGEQQRVALARAFSTRPKILFADEPTGNLDRQTGDRIADLLFSLNHDYATTLILVTHDSRLAARCQRRLRLVDGTLQEEV
66401	GC_00002030	scg	Xbov	1365	29	29	1	1	0.881383	0.957111	0.917687			E	E	COG2755	Lysophospholipase L1 or related esterase	#NAME?
71079	GC_00002197	accessoryI	Xbov	1366	27	27	1	0	0.883895	0.958628	0.919745			R	R	COG0300	Short-chain dehydrogenase	MQKAVLITGCSSGIGLVAAKILHQRGYRVFAACRKSADLAHMRELGLEPIELDLDDKESVERAAEQVIQLTHGRLFGLFNNGGFGVYGPLESVSRELMEKQFSTNVFGTHQLTSLLLPAIRAYGKGRIVQTSSVLGLISTPGRGAYAASKFALEAWSDALRIELADTGIKVSLIEPGPITTRFTENVNQTQRDHPVENPGLADRFRLTPEDVVTKLIHALEAPNPKIRYPVTLLSHAMTILRRILPTRLIDKIVKWQS-
53467	GC_00001584	scg	Xbov	1367	29	29	1	1	0.833726	0.999536	0.909133			O	O	COG3118	Negative regulator of GroEL, contains thioredoxin-like and TPR-like domains	MESITNTNSHTAHIIHINESNIASMIQHSLTQLVVFYFWSPQNLHCHELEETLDKLAHEYAGQFALAKVDCDQLPNVAAQFGIRTAPTVIFVQEARPVHGFEGIQTDETIREMFSQFLTQQKKSLLEQANERLAEGKNQEALPLLKEAHQAEPKETEITLLLAQVYISLNHLEDAQNILDTLPLEEQDQRYNDLLAILESQKQAANSPEIQQLQQALEIQPENAELAVQLAAKLHNVGRNEEALELLFSFLKKDLSAADGAVKKTLMDIISALETGDTLASQYRRHVYSLLY
47232	GC_00001369	scg	Xbov	1368	29	29	1	1	0.970775	0.996111	0.98328			O	O	COG0330	Regulator of protease activity HflC, stomatin/prohibitin superfamily	MDLLSFGTVPILIIIAVVIVFTCVKTVPQGYQWTVERFGRYTRTLTPGLHIIMPFVDRIGRRINVMEQVLDIPSQEVISRDNANVTIDAVCFIQVVDPVRAAYEVSNLELAIINLTMTNFRTVLGAMELDEMLSQRDLINSRLLTIVDEATNPWGVKITRIEIRDVRPPKELVSAMNAQMKAERTKRADILEAEGIRQAAILKAEGEKQSQILKAEGERQSAFLQAEARERAAEAEARATKMVSDAISDGNIQAINYFVAQKYTDALTRIGAADNSKVIMMPLEASNLMGAIGGIAELIGESKKSKQDK-
61413	GC_00001858	scg	Xbov	1369	29	29	1	1	0.891731	0.980735	0.934117			O	O	COG1585	Membrane protein implicated in regulation of membrane protease activity	MIEQIATLPVWFWLCFGGLLLIAELLGTGGYLLWTGTAAVVVALITWVFPEMSWELQGILFAVLTLLSAIAWRSWLRYRPRKNNDETLNQKNQQLIGLHARLTSATENGYGRVKLADGSWRVHCDRELPANTEVEVIAVDGITLKVKPVANQP-
60166	GC_00001815	scg	Xbov	1370	29	29	1	1	0.904455	0.985562	0.943268			K	K	COG0789	DNA-binding transcriptional regulator, MerR family	-MNISEIAQKTGLTSKAIRFYEEKDLITAPDRGDNGYRYYQHKHIDELTLLRQAKEVGFTLEECRELLRLFHNPRRHSADVKTATLQKVAEIENTMVKLQKIREKLLALAAECPGDDGADCPIIEQLSSCCTHHG-
62428	GC_00001893	scg	Xbov	1371	29	29	1	1	0.888727	0.93945	0.913385			P	P	COG2217|COG2608|COG2608|COG2608	Cation transport ATPase|Copper chaperone CopZ|Copper chaperone CopZ|Copper chaperone CopZ	MSTTTILTLQGLTCMHCVGSVKKALENVSGVEQTDVTLDYAKVIGNVSSTVLITAITDAGYEAVVATQPDIELQLSGLSCMKCAGKTQKALESVEGVIAAKVDTQTAKIYGKVESNALIKAVEQAGYHAELAA-GTR-----FPKTEPLTISAPQT----P---EFLAAAEN--------------------ATPVRNPENTVS-----------HDTPDN---DNDSIQLLLDGMTCASCVSKVQKALQSVDGVENARVNLAERSALVTGAVSPNALVDAVIKAGYGAEVIQDETERRERQQQVAQANMRRFRWQSAFALAVGVPVMVWGMLGDNMVLTPSNHAIWLTIGLVTLAVMVFAGGHFYRNAWQSLKNGSATMDTLVALGTGVAWLYSISVNLWPEIFPSQARHLYYEASAMIIGLINLGHALEQRARQRSSKALERLLDLTPPTARVITEKGEKTLPLADVKPNMILRLTTGDRVPVDGEIIQGTVWLDEAMLTGEPIPQQKSTGDGIHAGTVVQDGTVLFRAAAVGSQTTLARIIKLVRQAQSSKPEIGQLADKISSIFVPVVIAIALVAGAIWYFIGPAPQLMYSLVIITTVLIIACPCALGLATPMSIISGVGRAAELGVLVRDADALQQASQLDTLVFDKTGTLTEGMPQVTEISTFNGFTEEQVLLWAGALESGSNHPLAKAIALK-----VAGQKLPEVQQFRTLAGLGIRGVVGDTTLLLGNQSLLEQNQIETAELKTLMATQAEKGITPVILAADGKIAALFSIRDPLRQDTLSALQRLHHQGYRLVMLTGDNPVTANAIAKEAGIDQVIAGVLPDGKAAAIQTLQSEGRKVAMIGDGINDAPALAQADVSIAMGGGSDIAIETAAITLMRHSLNGVADAVALSRGTLRNMKQNLFGAFVYNTLGIPIAAGVLYPFTGTLLNPVVAGAAMALSSITVVSNANRLLRFKPKH
66169	GC_00002022	scg	Xbov	1372	29	29	1	1	0.835348	0.978733	0.901374			S	S	COG3735	Uncharacterized conserved protein YbaP, TraB family	MGKLMTYLNNVLRLNSQRHYPYPAFDITLPKNRHLHIVGSIHMGTENMFPLSEILLEQLEQCDALIVEADITQPGSPFKEKFPEQVA-LSLRLSPEHFDRLTHYCHEIQYPLRSLDALPSWQVALILQAAQAQYLGLRPQYGIDCQLLDSAKAIDKVIIELEGTDTQVNLLSNLPNGGISLLEDTLTHWNTNARALQTMISWWMNYKPA-QQNQALPQTFCEELHQTLMAERNHQWNEQLHALPAGKYLVAVGALHLHGENNLLQMMERIQG--
54540	GC_00001621	scg	Xbov	1373	29	29	1	1	0.928232	0.980568	0.953683			J	J	COG2606	Cys-tRNA(Pro) deacylase, prolyl-tRNA editing enzyme YbaK/EbsC	MTPAVILLEKHKIHFKLHPYEHDTNEHSFGDEVVKKLGLDAKQVFKTLLVSLNGDPKNLAVAVTPVAGQLDLKKVAKVFKAKKAEMADPQMAQKVTGYLVGGISPLGQKKRLPTVIDSQAQILPTLFISGGKRGLDIELVPADLCQLLNCSFADIAKV
64893	GC_00001978	scg	Xbov	1374	29	29	1	1	0.934363	0.994941	0.963701			F|V	F|V	COG0737	2',3'-cyclic-nucleotide 2'-phosphodiesterase/5'- or 3'-nucleotidase, 5'-nucleotidase family	MKFSFKTSACALVVSLSLLPISAAAWEKNKTYDITILHTNDHHGHFWQNDHGEYGLAAQKTMVDSIRQEVAKKGGSVLLLSGGDINTGVPESDMQDAEPDFKGMNLVGYDAMALGNHEFDKPLNVLHQQEKWANFPFLSANIYQTSTGKRLFKPYVMFDNQGVKIAVIGLTTDDTAKVGNPANFPDVEFRVPAEEAKKVIDELKKNEKPDVIIAATHMGHYNDGHHGSNAAGDVEMARSLPAGYLNMIVGGHSQDPVCMSAENKNYKQMDYVPGTPCSPDRQNGTWIVQAHEWGKYVGRADFQFRNGEFKLVHYQLIPINLQKKVKNEDGSTGRAYYTHQITENPAMLKLLTPYQDKGSRKLNVQVGVVDGKLEGDRSKVRFIQTNMAHLVLAAQMERTNADFAVMSGGGIRDSIEAGDITYKDVLKVHPFANQLVYVDFKGREVLPYLTAAANMETDSGAYGQFYNVSFVVDGKKIRDVKIGGKPLDLNKTYRMATLNFNAIGGDGYPRVDNLPGYVDTGFVDAEVLKGYIEKHSPLKATDYEPKGEIVHK---
72819	GC_00002263	accessoryI	Xbov	1375	26	26	1	0	0.902422	0.91865	0.910464			P	P	COG2223	Nitrate/nitrite transporter NarK	---------MSEQSTTKRLPDSSRKTHQTVFSILGAISLSHLLNDMIQSLILAIYPLLQSEFTLSFIQVGMITLVYQVTASLLQPLIGLYTDKHPQPYSLPIGMGFTLSGLLLLAYAESFPIILLAAALVGTGSSVFHPESSRVASMASGGRHGLAQSLFQVGGNLGSSLGPLLAAIFIAPYGKGNIGWFSLAALLAIVILLQVSQWYKMQHRASKFLSSTHISQPNFPRKMIVRSFAILLLLIFSKYFYLTSISSYYTFYLIQKFGLSVQNAQIHLFIFLFAVAAGTMIGGPIGDKIGRKYVIWGSILGVAPFTLLLPYTSLFWTGPLTVVIGLILASAFSAILVYAQELIPGKTGMIAGLFFGLAFGMGGIGAAVLGYVADKTSIELVYKICAFLPLLGIFTLFLPNIEIKPQKNHEK--
65763	GC_00002008	scg	Xbov	1376	29	29	1	1	0.92705	0.993193	0.958983			P	P	COG1226|COG4651	Voltage-gated potassium channel Kch|Predicted Kef-type K+ transport protein, K+/H+ antiporter domain	MEHSTPLITTIVGGFVLAYLLGMLAQRLKISPLVGYLAAGVLAGPFTPGFVADTSLAPELSEIGVILLMFGVGLHFSLKDLLAVKSIAIPGAIAQIAVATLLGMGLSTLLGWGLFSGIVFGLCLSTASTVVLLRALEERQLIDSQRGQIAIGWLIVEDLAMVLALVLLPAAAGILDSQNANIGQLLLELAMTIGKVVAFILLMVFVGRRLIPWILAKTASTGSRELFTLAVLAIALGVAYGAVKLFDASFALGAFFAGMVLNESELSHRAAQDTLPLRDAFAVLFFVSVGMLFDPMVLFQQPLAILGTLVIIIIGKSLAAMLLVKMFGHSRRTALTISVSLAQIGEFAFILAGLGVTLGLLDGEARNLVLAGAIVSIMLNPILFSLLDRYLEKTETIEEQLLEETLEEETQIPVDICGHAIIVGYGRVGRLLCQRLQERNFPLVVLEDTRARFEELGEMGISAVMGNAASKDIMALARLDCACTLFLTIPNGYEAGEIVANAREIRPDINIIARAHYDDEVTYIMERGTNHIIIGEHEIARAMADALP-TSEPICPIE-PPASFSTAS-----
51118	GC_00001503	scg	Xbov	1377	29	29	1	1	0.963415	0.899092	0.930143			G	G	COG0524	Sugar or nucleoside kinase, ribokinase family	--------------------------------------------------------MKFPGKRKSKHYFPVSLRDPLLQPIKEMIDTENNRAYIVGIDQTLVDIEAKVDESFIQRYNLSQGHSLVIEDDVAEALYKELTDNNLISHEFAGGTIGNTLHNYSVLADDKSVLLGTMCNSIQVGSYAYCYLCNTSSRMDLNHLQGVDGPIGRCFTLVTENGERTFAISPGLMNQLRPENIPEHIIAEASALVITAYLVRCKSGEPMPEATMKAIGYAKKHNVPVVLTLGTKYVIADDPQWWRDFLAENISVVAMNEDEAQELTGFSDPLLAADMALNWVDLVLCTAGPAGLYMAGYTEEEHKRQTSHPLLPGAIAEFNLYEFSRVLCKADCQNPMRVYSHIEPYMGGPEKIMNTNGAGDGALSALLHDITANSYHRMNVPNSSKHKRSYLTYSSLAQVCKYANRVSYQVLSQHSPRLMRGLPEKEDSLEESYWER
64023	GC_00001948	scg	Xbov	1378	29	29	1	1	0.841047	0.976869	0.903884			M	M	COG3765	LPS O-antigen chain length determinant protein, WzzB/FepE family	MSNK-PIKHPDFYEENSNYYHPK-QEDEIDLFELFSVIFQSKYLIIAISVVFAVIGFSIASFLPQKWTSTAAVVKPTLEQFQPLKNALTDLQVLSLDPKVTEASLYQRFVENYNSRVLREDYLVSTDYFKALLAKMDDGAIQGKRKLIEQVVNKNISISL---PKKDNEED--DESILSFSAGTAEDSYNLLTGYINFVSSVVRDQVKDELNDMVHQKLVFSQKSYEIDLARIRNMRGVDIERLKYAISIANSAGVKKPVSNGGAMIKDDPDYSIALGADALQRKLQITEEITDPTQIDADLRNRLLYIENLKAVNINKIDFEPFRYMQQPYEPTAKDSPKRLLILIGAGFIGFILSVMFVLVRHMARGRQKQEA-
66894	GC_00002047	scg	Xbov	1379	29	29	1	1	0.869889	0.962026	0.913641			H	H	COG0276	Protoheme ferro-lyase (ferrochelatase)	MSSNKYGVLLVNLGTPDEPTPVAIRRYLAKFLSDRRVVDIPSFIWKPLLYGIILPFRSSRVAKLYQEIWTDEGSPLLVYSQRQQKL---------LNERLTDIPVVLGMSYGFPSLPQAVGNLLQQGIDHLIVLPLYPQYSSTTSAAVFDSISKILKGYRTIPHLYFIRSYATHPAYIAALKETIEKSFEKHGLPDRLLLSYHGIPERLATIGDIYPQDCRATTEL----LIQALDYPADKIMMTFQSRFGRLPWLTPYTDKTMALLPEQGVEHVQVLCPGFSSDCLETLEEIQQQNQAIFRHAGGKKFEYISALNDNEAHISLLEQLVNNAMK
47493	GC_00001378	scg	Xbov	1380	29	29	1	1	0.956919	0.997102	0.976597			F	F	COG0563	Adenylate kinase or related kinase	MRIILLGAPGAGKGTQAQFIMEKYGIPQISTGDMLRAAVKAGSELGLKAKELMDNGKLVTDELVIALVKERIKQDDCRSGFLLDGFPRTIPQADAMKEAGIKVDYVLEFAVPDAIIVERIIGRRVHAPSGRVYHIKFNQPKVENRDDVTGEELSIRKDDQEDTVRKRLVEYHAQTAPLVSYYQNEAQAGNTKYSKLDGTRQVAEVSEELVGILG-
49755	GC_00001456	scg	Xbov	1381	29	29	1	1	0.956852	0.999564	0.977742			O	O	COG0326	Molecular chaperone, HSP90 family	MSMKGQETRGFQSEVKQLLQLMIHSLYSNKEIFLRELISNASDAADKLRFRALSKPELYENDGELRVRLAFDNEHKTITISDNGIGMSRDEVIDNLGTIAKSGTKSFLESVGSDQVKDSQLIGQFGVGFYSAFIVADKVTVRTRAAGTAADQGVFWESTGEGDYTIADLEKTERGTEITLHLREGEDEFLNDWRLRSIIGKYSDHIALPVEIE--TKNEEDDTVT--WEKINKAQALWTRGKAEISDEEYQEFYKHISHDFTDPLSWSHNRVEGKQEYTSLLYIPAQAPWDMWNREHKHGLKLYVQRVFIMDDAEQFMPNYLRFMRGLIDSNDLPLNVSREILQDSTITRNLRNALTKRVLQMLDKLAKDDAEKYQTFWQQFGLVLKEGPAEDGSNKEAIAKLLRFATTHHDGSAQTVSLEDYLSRMTEGQEKIYYITADSYAAAKNSPHLELFRKKGIEVLLLSDRIDEWMMSYLTEFDGKSFQSVSKTDESLDKLADENKAEQEEEDKKLEPFIERVKTLLGDRVKEVKLTHRLTDTPAIVTTNANEMSTQMAKLFAAAGQSAPEVSYNFELNPEHNLVKKAADIPDEAQFADWIELLLDQALFAERGTLDDPNQFIRRMNQLLLAEKA
51698	GC_00001523	scg	Xbov	1382	29	29	1	1	0.973736	1	0.986693			L	L	COG0353	Recombinational DNA repair protein RecR	MQTSPLLESLMESLRCLPGVGPKSAQRMAFHLLQRDRSGGMRLAQALTRAMSEIGHCQDCRTFTEQEQCTICGNPRRQQNGQICVVETPADIHAIEQTGQFAGRYFVLMGRLSPLDGIGPMDIGLDRLEERLSSETLSEIILATNPTVEGEATANYIAEMCSQYGVIASRIAHGVPVGGELEMVDGTTLSHSLAGRQRITDL
46942	GC_00001359	scg	Xbov	1383	29	29	1	1	0.980612	1	0.990211			R	R	COG0718	Conserved DNA-binding protein YbaB (function unknown)	MFGKGGLGNLMKQAQQMQEKMQKVQEEIANLEVTGESGAGLVKVTINGAHNCRRVEIDPSLMDDDKDMLEDLIAAAFNDAARRIEETQKEKMSGVSNGMQLPPGFKMPF
65995	GC_00002016	scg	Xbov	1384	29	29	1	1	0.886798	0.932188	0.908927			D|L	D|L	COG2812|COG3266	DNA polymerase III, gamma/tau subunits|Cell division protein DamX, binds to the septal ring, contains C-terminal SPOR domain	MSYQVLARKWRPQIFSDVIGQQHVLTALANGLEHQRLHHAYLFSGTRGVGKTTIARLLAKGLNCETGITKTPCGQCANCLEIEQGRFVDLIEIDAASRTKVEDTRELLDNVQYAPARGRFKVYLIDEVHMLSRHSFNALLKTLEEPPEHVKFLLATTDPQKLPVTILSRCLQFHLKALNVDQISGQLEHVLNAEQIESDSRARHLLARAADGSMRDALSLTDQAIAL-GGGKLTADIVSQMLGTLDNDQPLEMIEWLVRADGQQLMALVEQIASRGVDWEHLLVDILSLLHRIAMLQLLPQQPDNDPSSMEGRLRLLARSISPADLQLFYQALLVGRKDLPYAPERRMGVEMALLRALAFHPKTIIEETPASGGEI-PVVPQVSASAQRHPV--------SPVQNHVAG----------------ERSENGSEHSSPQSMST-EPVI----SSPTAKLLQARHSLTRQ------GNTPPKKSEPAEPVKAKSASSALERLAAVAEQRSQSYIPKAQEPKP---IKQEAYRWRTTNT-SIEEKPVCVTTPKAIKAALEHEKTPELAEKLAVESKQRDSWSAEIDKLNIPKLVQQVALNAFKEQIDESRFCLHLRSKQRHLNSASAQQMLSEALSELHGKPIELRIIEDDNPAVKTPLEWRQAIYEEKLAQARQSIISDRTIQTLQQLFDAELDEESIRPV
65589	GC_00002002	scg	Xbov	1385	29	29	1	1	0.929976	1	0.963718			F	F	COG0503	Adenine/guanine phosphoribosyltransferase or related PRPP-binding protein	MTANAQKLQFIKDSIETIPDYPKVGVLFRDITTLLDNPVAYQATIDLLVIHYQEKGITKIVGTEARGFLFGAPVALRLGVGFIPVRKKGKLPRATLSETYDLEYGTDTLEIHKNSIKEGDKVLVVDDLLATGGTIEATVSLIRRLGGEVSEAAFIIGLPDLGGTERLKKQGIESYTLIEFPGH
55178	GC_00001643	scg	Xbov	1386	29	29	1	1	0.847707	0.898393	0.872314			L	L	COG3923	Primosomal replication protein N''	#NAME?
46652	GC_00001349	scg	Xbov	1387	29	29	1	1	0.798536	0.87246	0.833863							-------MDLEQAPPEVQLAVDLIYLLECNEISPDIALAALKIVKDDFQEKLKKQAQQPEE--
73773	GC_00002301	accessoryI	Xbov	1388	24	25	2	0	0.861182	0.91658	0.888018			V|M	V|M	COG0845|COG3264	Multidrug efflux pump subunit AcrA (membrane-fusion protein)|Small-conductance mechanosensitive channel	MVPFNRYLGILLNK-WVLCDK-----RPDALHFR------FVFMVSLFFLLLFFFSPAMATFSSEIPTRNDIQNQLKILTERKEHTVEEKTSIADLEKALYFFDKIDQVNLDSDLLKKNLQDSPQKSRQITVGLENLKNNAQQDENDYKQTLETLSLKQLESKLNSTLNSLQRAQENLASYNSQLIGLQTQPERAQNLLFHNVQRLQQIRNQLNNELTEQPESRYPQLDLLRVEQSFLMQQNELQRTSLQANTQLQTLLQQQRDYTSFQIDQLERYVQFIQNVVSGKRLIVSEETAKEAQNSDDTNSHIQSNPLVKEEIQINRELSERLIAETRESNQLVQKNILVKNFLDRAIQSERNLKEQVKVLR--GSLLLSRILFQEQLKVPQNVLTKDLPIKIADLRLEQFEINQQRDKLYQFNDYVNQLLNLHSDEIKHESKEAVGEIRNAIEQILEIRRELLNQLNNQLGNQITHAINLQMDQQQLLDVSQSLEQTLVQQIFWVNSNKPMNLAWLKSLPDLIQEELSHLNIHLTLSGLATGLKNSIHFVIPLLLVGLFLRWQTKGINEQLKKISDEVGQLHRDSQLHTPLALILTLVKTLPLALIILAIGYWYSKSGDDLGDLIWSFSRQLALFWTMYRCSYQILAKGGIGEHHFSLNSADYTLFRKNLVRLSIVLLPILFWITLGVKHPLRLSDDVIGQCTVLICLLFVFIFIFPFCRRLWHVKSSHMIRTMVVTTLTFAPLVLMVLMVSGYFYTTLRLAERWLYSLYLLFLWHICYQACLRGLGIAARRIAYRRAISRRQAQAKEGAEGDVMEEPPMELKRINQQSLRLTTMVLFLIFLGAFYWVWSDLVTVFSYLDGINLWQYSTTTELGSVLQQVTLKDLGISMATLVISWVMMRNLPGLLEVLVLSRLQLQQGSSYAIKTTLTYLIIGVGGISALGTLGLSWNKLQWLAAALSVGLGFGLQEIFANFVSGLIILFERPVRIGDTVTIGTYSGSVSKIRIRATTITDFDRKEVIIPNRAFVTERLINWTLSDTITRIIIKVGVAYGSDLDKVKEVLLKAAKDNPRVMNEPIPQVYFMSFGASTLDHELRLYVKELGDRSHTVDEVNRNIDKLCRENDINIAFNQLEVYLHNGQGNSLQEVQKSL----------NGGSHHPDGKVSPGDQPLLP
67039	GC_00002052	scg	Xbov	1389	29	29	1	1	0.845424	0.918013	0.880224			K	K	COG1309	DNA-binding transcriptional regulator, AcrR family	---------MYVNHPQVKNKVYGTKMARKTKQKAKETRQQIIEAAIKVFSERGVSATSLSDIAIAASVTRGAIYWHFKNKIDLIS-AVCKMHENKIDELEKEYQAKYPNNPLLALRSLLIFLLKMMIDDSRNRLLMEIFFHKCEFVGEMLLLAEKLRGLCISDYKKIENILEACIQSGELPHDLDLRRSAIMLKALVTGVLENWSFAPDSFNLKEQSTHLVDSLIDTLKYSHHLRCNEENKF-----
54743	GC_00001628	scg	Xbov	1390	29	29	1	1	0.893021	0.993675	0.940663			V|M	V|M	COG0845	Multidrug efflux pump subunit AcrA (membrane-fusion protein)	MRKNRGVLPLATLLVLSGSFILSGCNDNKNSQQGAAGEHASEVGIVTLKAEPLAVITELPGRTSAYRVAEVRPQVSGIILKRNYKEGSDIAAGESLYQIDPATYQADYNKALANLSRVQANEKVSRLTVDRYKSLLGTQYVSKQEFDKVISAHAQAAAEVLSTKAELESTRINLAYTKVTSPISGRAGKSTVTEGALVSGGQPTALTTVQQLNPIYVDITQSSDDYLRLKNEIAKGTVHKEGGKTKTRLITDTGKEYSQEGYLEFSDITVDETTGSITMRAVFPNPNEELLPGMFVRTKLEEGVRQNAILVPQQAITRTPRGQATTLIVDKDNKVELRSINAVQAIGNKWLVTEGLKAGDRVIVTGLQKIAPGVTVKPMETNLDAKLTANQTEPAKKPQ--
62834	GC_00001907	scg	Xbov	1391	29	29	1	1	0.909432	0.997103	0.951252			V	V	COG0841	Multidrug efflux pump subunit AcrB	MPKFFIDRPIFAWVIAIITMLSGLLAIMKLPVEQYPAIAPPSISISAVYPGADATTVQNTVTQIIEQNMNGIDNLVYMASNSDSAGRMSITLTFEANTDPDIAQVQVQNKLQLAMPLLPREVQQQGISVDKTTNSFLMVAGFISEDGSMTQDDIADYVGASVKDPLSRVSGVGETMLFGNQYAMRIWLDPDKLLNYKMTTQDVITAIKAQNNQVAAGQLGGTPPVPGQRLNASIIAQTRLNSPEEFSNILLRMNRDGSHIRLRDVSVVELGAESYSIIGRFNGNSAAGIGIKLATGANALDTSKAVKKALAEMAPFFPHGLTVVYPYDTTPFVKISIFEVVKTLAEAILLVFVVMYLFLQNFRATLIPTIAVPVVLLGTFAILAAFGYSINTLTMFAMVLAIGLLVDDAIVVVENVERVMQEEGLPPKEATRKSMGQIQSALVGIALVLSAVFVPMAFFGGATGAIYRQFSITIVSAMVLSVLVALILTPALCATMLKPVAKGSHGIQIGFFGWFNRLFEKSTHHYTDSVGRMLRGTGRYLLIYVVLIAGMAFMFTRMPSSFLPEEDQGVLLAIVQLPPGSTQDQTQKVLDEINDYFHTKETEIVKSVFTINGFSFSGQGQNAGLVFVSLKDWDERKDDKDKVPAIVDRANAHFSQIKEGIVFAFNIPSIVELGSASGFDFQLIDKGNLGHEALTQARNQLLGMVQSHPDMLTNVRPNGQNDTPQYRIHIDKEKAEALGVSTENINSTLTTMFGGAYVNDFIDRGRVKKVYIQSDAPHRMLPSDISKLYARNHHGEMVPFSAFIDISKDPWVYGSPRLERYNGLPSMEIVGEAVKGKSTGDAMVFMEQLASQLPSGIGYDWTGMSYQERLSGNQAPALYTLSLIVVFLCLAALYESWSIPFSVMLVVPLGIVGALLATSIRGLDNDVYFKVGLLTTIGLSAKNAILIVEFAKDLIEKEGKGLIEATLDAVKMRLRPILMTSLAFMLGVMPLVLSNGAGSGAQNAVGTGVLGGMIAATSLAIYFVPVFFVVIKRRFSKKSEDLEHISTHR
67732	GC_00002076	accessoryI	Xbov	1392	28	28	1	0	0.920367	1	0.958533							MDEYSPRRHDIVELKYLCENLIHEAFSVLNRADNHWINDLTSEKSLKLNELIEHIAAFVWSFKIKYADNYNLSTLIDKYLDETYNLFGSDKISCFELTKWQKTNEHLTNILLHDLNACLSKT
18530	GC_00000417	core	Xbov	1393	29	31	2	0	0.941007	0.985326	0.962656							#NAME?
68628	GC_00002108	accessoryI	Xbov	1394	28	28	1	0	0.915021	0.974139	0.943655			P	P	COG0004	Ammonia channel protein AmtB	MKKRLLSITSITMGIIASVPSFAFAAGSTFDKADTVFMLVNTVLVLFMTIPGIALFYGGLLRRKNVLSLMSQVIVSFSLVCVLWVVYGYSMTFETGNRFWGGFEQVMLKNISITDLNGSFYQLIHVVFQGAFACITIALVVGALCERVRFSALLIFSALWLTASYIPMAHMVWGGGWLAQDGALDFAGGTVVHINAAVAGLVGAYLLGKRSGFGKEAFKPHNLPMTFIGTAILYIGWFGFNVGSAGAVNAIAALALINTMAATAGAVLSWVFSEWLFRDKPSLLGACSGCIAGLVAITPAAATVGIGGALIIGLIAGVAGLWGVVVLKRWLRVDDVCDVFGVHGVCGIVGCLLTSIFTASALGGTGFPEGMTMLRQIGVQIISILVCIVWSAVAAYLSFKIADLVAGLRISVESEREGLDIISHGESAYN
5585	GC_00000059	core	Xbov	1395	29	59	3	0	0.8633	0.869446	0.866362			T|E	T|E	COG0347	Nitrogen regulatory protein PII	#NAME?
44623	GC_00001280	core	Xbov	1396	29	30	2	0	0.906775	0.951158	0.928437			V	V	COG1132	ABC-type multidrug transport system, ATPase and permease component	MTNHDMRKPSVRKLWPSLKRLLSYSKNYRKPILLAVLMSWVAALTEVSGPLLVSYFIDNMVATGNLPLDVVSGLAVTFLVLQFVAAALHYFQFLLFNQASVGIVQKLRTDVMNSALRQPLSTFDSQPVGQLISRVTNDTEAIKDLFVNVIPTVFRCISLIGAMLIAMFILDWRMACVALTIFPAVLLVMIIYQHFSTPIIRRVRSYLADINDGFNETINGMTVIQQFRQQARFGEKMLATNREHYQSRMQALRLDGILLRPLLSLFSAAILCGLLLLFGFKGTEVIGVGVLYAFVNYLGRLNEPLIELTAQQSLLQQAVVSGERVFELMDSPQQQYGTDQQALMSGRIDIENLTFAYRNDKVVLSDINLHVPTHGFVALVGHTGSGKSTLTNLIMGYYPWQDGEIYLDGRPVSSLSHAVLRNGVAMVQQDPVVLAASFFDNITLGRDISEDKIWQVLEMVQLADFVRRLPDGLNSVLGEQGNTLSAGQKQLLAMARVLVQTPQILILDEATANIDSGTEQSVQQALRMIRKQTTLVVIAHRLSTIVEADSILVLHRGAIVEQGQHQQLLAKRGRYYQMYQLQQVGDILNESMHV
57933	GC_00001738	scg	Xbov	1397	29	29	1	1	0.915057	1	0.955645			V	V	COG1132	ABC-type multidrug transport system, ATPase and permease component	MRLFSQLSWYFLSEWRRYFGAIIFLIMIAMLQLIPPRLVGIIVDGISAKTMSSSQLLMWLGIMLFIALAIYGLRYVWRVWLFGASYRLAVKLRSDFYQKLSSQNPEFYLRHRTGDLMARATNDVDRVVFAAGEGVLTLVDSLVMGCAVLIVMSIEISWQLTLLSLLPMPIMALVIKRYGEQLHHRFKSAQGAFSALNNHAQESLTSIRMIKAFGLEDLQSSQFEEVATDAGRKNIHVARVDARFDPTIFIAIGVANLLAIGGGSWMVVHGSMTLGELTSFVMYLGLMIWPMLALAWMFNIVERGSAAYTRIRSLLQEPLVIDDGSQSLLVERGTLQANINTFIYPANDRPILHDVRFQLSPGQLLGVCGPTGAGKSTLLALLQRQFDVTDGEILFQSRHVSTLRLEEWRSRLAIVNQTPFLFSDTVAGNIALGRPDATQEQIEEVARLANVHDDILRLPQGYQTEVGERGVMLSGGQKQRISIARALLLDTEILILDDALSAVDGQTEHQIMKNLSQWRRQRTVIISAHRLSALTEADNILVIQHGTVAQQGPHKQLIAQSGWYSDMYHYQQLEAELDGEHD
50480	GC_00001481	scg	Xbov	1398	29	29	1	1	0.958426	0.983069	0.970591			K	K	COG1522	DNA-binding transcriptional regulator, Lrp family	MLDKIDRKLLELLQQDCSRSLNALAEAVNLTSTPCWKRLKRLEDDGYIVGKVALLNGSKLGLSLTVIVMIKTQQHSSEWYEQFVAFIKEMPEVLTFYRMAGEYDYLIHVEVVDMKSYDRFYKRMVNGVSGLIDVTSNFAMEKIKYTTALPIPD----
62602	GC_00001899	scg	Xbov	1399	29	29	1	1	0.931281	0.972624	0.951504			E	E	COG0031	Cysteine synthase	--------MSSSWATNAIKAIQADYQRSADTHLIHLNLPVFSGIHLYLKDESTHPTGSLKHRLARSLFLYALSNGWVKEGTPIIEASSGSTAVSEAYFARLLGLPFIAVMPSCTAKRKVQEIEFYGGKCHFVEHSALIYEESERLAKKLNGHYMDQFTYAERATDWRGNNNIAESIFRQMQLEPFPEPTYIVMSAGTGGTSATLGRYIRYQGYNTKLIVVDPENSVFYDCYHQNRRDIRGITSSKIEGIGRPRAEPSFIPTVINDMLQVPDCATIATIYWLEKLIGRKTGASTGTNVWGTLQLARQMHENNQKGAIVTLLCDSGERYLDTYYNPEWVRNNIGDITLYLTQLPKLDGYE
54453	GC_00001618	scg	Xbov	1400	29	29	1	1	0.937178	1	0.96757			J	J	COG0603	7-cyano-7-deazaguanine synthase (queuosine biosynthesis)	MKRAVVVFSGGQDSTTCLIQALRQYDEVHCVTFDYGQRHRAEIDVACRISKELGAAAHKVLDVTLLSELAISSLTRDNIPVPDFSESEKSGLPNTFVPGRNILFLTLAAIYAYQVEAEAVITGVCETDFSGYPDCRDEFVKALNKAVCLGIARDIRFETPLMWLNKAETWALADYYQKLNFVRTQTLTCYNGIQGDGCSECAACHLRANGLNLYLNNTQSIMEEMKSKTHLS
63153	GC_00001918	scg	Xbov	1401	29	29	1	1	0.870956	0.827411	0.848625			I	I	COG0824	Acyl-CoA thioesterase FadM	--------------------------------MRTIIKVRGYHIDLFQHVNNARYLEFMEEARWDLLTESDTLTWLKTNNVGFAVVNININYRLPAVFGDELEVRSSLKELRNKSGVFFQEIIRRSDNKILTDALTTFACIDLKTHKALTLEGDIQERLEAFKV-----
59238	GC_00001783	scg	Xbov	1402	29	29	1	1	0.784809	0.931379	0.851835			L	L	COG1555	DNA uptake protein ComE and related DNA-binding proteins	MKYLRTLFNSLVMVFCISMPLSHAIAADESP-DKAVK-QSTNQH--KAVIEKNDVKEGKELASEKEIQGKGSININTANAEQLVKELNGVGAKKAQAIIEYREKYGQFTAIEQLQEVQGIGPALMEKNRDKLTY
57730	GC_00001731	scg	Xbov	1403	29	29	1	1	0.840941	0.992906	0.910627			O	O	COG0760	Parvulin-like peptidyl-prolyl isomerase	MMDNLRTAANGPVLKIVLALIILTFVLTGVTGYLSSEGGNYAAKVNGQTISRAQLEQAFQQDKIALQDRLGDQFSTLLSDEQKVQQIRRSSLDRLITVILSDQYARKLGLSASDEQVKEEIRNLPFFQ-TDGKFDNNK---YLTLLTGANRSPDNFAEQVRQDLINRQLMSILTGSEIALPTEIKQETALAFQERTVRFATLELKSIEAQQKVTDKELKNYYDVNSNSFTVPEKVKVSYIKMDAADELKSVTVSDADIEKYYKNNLPQYM-QVEQKKYSMVQLVSDAEAKSVLDELKKGADFSKLAAEKSTDKFSAQKGGDLGWMEESSLPDEIKSAKLIEKGQLSGVIKLSGGYAIFRLDDIKPQIIKSLVEVRSEIEKIVKQEKAVDAFYALQRKVSDAAANDNESLTAAEKAAGYKAVTTDWFDRDHIPAEINFGSVVQTIFSGNLIDDKGASGTNSDVISVDGDRAFIVRVDDIKPETIQPYEQAKTQIAELVKRQKAEKQLQLESEKLLAALKEGKGEQALKAAGIQFGVSTVIKHLSQTNQATNVAFTLPHPKDGKSEYGLAQDGFGNAVLIQLDKVVPGSVSEEQVKQYIAAYQYQIGTFMLESLMINLRDDAEIKMGQIE
5285	GC_00000054	core	Xbov	1404	29	60	3	0	0.819677	0.94276	0.876921			L	L	COG0776	Bacterial nucleoid DNA-binding protein	#NAME?
56831	GC_00001700	scg	Xbov	1405	29	29	1	1	0.977813	0.975708	0.976759			O	O	COG0466	ATP-dependent Lon protease, bacterial type	--------------------MNPERSERIEIPVLPLRDVVVYPHMVIPLFVGREKSIHCLEAAMDHDKQVMLVAQKEASTDEPGVNDLFSVGTVASVLQMLKLPDGTVKVLVEGLQRARITTLTDNSEYFYAQVEYLESPVVDEREQEVLVRTAINQFEGYVKLNKKIPPEVLTSLHSIEDLAKLADTIAAHMPLKINDKQTVLEMSDVVERIEYLIAMMESEIDLLQVEKRIRNRVKKQMEKSQREYYLNEQMKAIQKELGEMDDAPDEYETLRRKIEDAKMPKEAREKVEAELQKLKMMSPMSAEATVVRSYIDWMVQVPWVARSKVKKDLVKAQEVLDIDHYGLERVKERILEYLAVQSRVSKIKGPILCLVGPPGVGKTSLGRSIARATGRKYVRMALGGVRDEAEIRGHRRTYIGSMPGKLVQKMSKIGVKNPLFLLDEIDKMSSDMRGDPASALLEVLDPEQNVTFNDHYLEVDYDLSDVMFVATSNSMNIPAPLLDRMEVIRLSGYTEDEKLNIAKRHLLPKQIERNALKKGELAIDDGAILGIIRYYTREAGVRNLEREISKLCRKAVKALLMDKKLKHIEINADNLKNYLGVQRVDYGRADTENRVGQVTGLAWTEVGGELLTIETASVPGKGKLTYTGSLGEVMQESIQAALTVVRARADKLGISSDFHEKRDIHVHVPEGATPKDGPSAGIAMCTALVSCLTGNPVRADVAMTGEITLRGLVLPIGGLKEKLLAAHRGGIKTVLIPDENKRDLEEIPQNIIQDLEIHPVKRIEDVLSIALQSPAFGAEAVSLN
48363	GC_00001408	scg	Xbov	1406	29	29	1	1	0.980942	0.997642	0.989221			O	O	COG1219	ATP-dependent protease Clp, ATPase subunit	MTDKRKDGSGKLLYCSFCGKSQHEVRKLIAGPSVYICDECVDLCNDIIREEIKELVPHRERSALPTPHEIRQHLDDYVIGQETAKKVLAVAVYNHYKRLRNGDT-NNGVELGKSNILLIGPTGSGKTLLAETLARYLDVPFTMADATTLTEAGYVGEDVENIIQKLLQKCDYDVQKAQRGIVYIDEIDKISRKSDNPSITRDVSGEGVQQALLKLIEGTVAAVPPQGGRKHPQQEFLQVDTSKILFICGGAFAGLDKVISQRLNVSSGIGFSATVKGESEKATEGELLAQAEPEDLIKFGLIPEFIGRLPVVATLTELSEDALIQILQEPKNALTKQYQALFNLEGAELEFRKEALTAIAKKAMARKTGARGLRSIVEGVLLDTMYDLPSMEHVEKVVVDETVVEEKSAPLLIYSKPDAQVSGE
46565	GC_00001346	scg	Xbov	1407	29	29	1	1	0.96662	1	0.983027			O	O	COG0740	ATP-dependent protease ClpP, protease subunit	MSYSGKQDKYAPNMSLVPMVVEQTARGERAFDIYSRLLKDRIIFLTGPVEDHMANLIVAQMLFLEAENPEKDINLYINSPGGVITAGMSIYDTMQFIKPDVSTICMGQACSMGAFLLTAGAKGKRFCLPNSRVMIHQPLGGFQGQATDIEIHAQEILKVKARMNELMAKHTGKPLEKIVEDTERDRFLSAAESVEYGLVDSIFTQRN
52481	GC_00001550	scg	Xbov	1408	29	29	1	1	0.952362	1	0.9756			O	O	COG0544	FKBP-type peptidyl-prolyl cis-trans isomerase (trigger factor)	MQVSVETTQGLGRRVSITVPAADIEKAISSELVNVAKKVRIDGFRKGKVPMNIVKQRYGASVLQDVLGDLMQRNFVNAIIENKINPAGAPSYKPEQFKDGEDFIYAVEFEVYPEIELKGLEEIEVEKPVVEVKDADVDAMLETLRKQQADWKETDEAAAAEDRVTVDFTGSVDGEEFEGGKSTDFVLAMGQGRMIPGFEEGVVGHKAGEEFTLDVTFPEDYHAENLKGKAATFAINLKKVEQRELPELTEEFIKRFGIADGTVDGLRTEVRKNMERELKNAVRSRIKTQILDGLVNANEIEVPAAVIDGEIDVLRRQAAQRFGGNEKQALELPRELFEEQAKRRVVVGLLLGEVISSNELKVDEDRVNVLIEEMASAYEDPKEVIEYYSKNKEMLNNVRNIALEEQAVEFVLNKAKVSEKEVGFNDLMNQNQLA
62776	GC_00001905	scg	Xbov	1409	29	29	1	1	0.914818	0.987719	0.949872			T	T	COG0271	Stress-induced morphogen (activity unknown)	MVRQEIEIKLQAAFKPSHLEVIDESYRHNVPAGSESHFKIIVISNEFVDHRVLNRHRAVYSVLAKELEEGVHALALHTYTEKEWAELGDTVLASPACRGGRTTTSGL
57382	GC_00001719	scg	Xbov	1410	29	29	1	1	0.913399	0.907954	0.910668			S	S	COG3056	Uncharacterized lipoprotein YajG	MIATVYTTGINISGIRILNEKIYMLKKIFTSLLALFF---LAGCANSGNTLAIQPKITLPPVDPTMKAITISISGVDHRQSQALAQVNRDARLVTLTPSRDLRFLLQEALEKQMVARGYMIGSPANANLQVVVNQLYANVKEGSLRHDISTKAEISIIVYAQDGSQQIKNYRTSYNVQGPLSATNAKIADAVNTVLSDVIADMAQDLSVSTFIKQNVR
59963	GC_00001808	scg	Xbov	1411	29	29	1	1	0.882406	0.994133	0.934943			P	P	COG2223	Nitrate/nitrite transporter NarK	MTNHYLNKLSTLRNYYILLLLGFASGLPLALTGGTLQAWMTIENLDIKTIGFFTLVGQAYVFKFLWAPAMDRYSPSFLGRRRGWMLVTQLLLIVSIATMAFLKPSEHLWWLAALAVSVAFFSASQDIIFDAYKTDLLSQEERGSGAAISVLGYRIAMLVSGGLALWLTTYIGWQNMYLIMAGMMLIGVYATLTAKEPKINTAPPKTLHQAVLEPLSDFFSRNNAWLILLLIVLYKLADAFALSLSTTFLIRGVGFTAAEVGMINKTLGLAATIVGALYGGYLMHKWSLFRALMIFGILQTVSNLSYWILAVTPKDIYVMGGAVFLENICGGMGTAAFVALLMTLCNKSFSATQFALLSALAAIGRVYVGPVAGWFAESHGWPMFYLFSIFIGLPGLWLLFICRNTLTYTEKNDNFISRTLFKSYYRIAFIIMLLAASIFIIWLICSCLIIIISSITHFIV---------LDGLQKAISPVFSFSIAMGTVGLLLGGALDYLALRKTKFA
50509	GC_00001482	scg	Xbov	1412	29	29	1	1	0.942055	0.997051	0.968773							MKRHILTLTAVATALVSASASAEYQWGFANVSMNYLDWTKHTTQKTGQTSHKDDFAYLELEGGSEFSWGELYGFLDLENPFNSKTAQPGDNQRYTFKTTGRFYLGDTGFNLYGHVYGTYSLPGKANGGNFHEVNTLYGLGYNTTLAGVWFKPFVALHYVDQTFYSGNNGYVVGWVAGYDFQLWQEKFSITNWNEIELNRNQRYGNGGREGINGAVGLWWTPHPSFTTGIQYRYADNKLGEDFLQDGIVYSVKYNF
48073	GC_00001398	scg	Xbov	1413	29	29	1	1	0.94876	0.975253	0.961824			C	C	COG1622	Heme/copper-type cytochrome/quinol oxidase, subunit 2	MKYKKTIGLSSLLAATLMLSGCDMVLMNPKGAIGVEQKTLILTAFGLMLIVVIPAIVMAIIFALRYREANKSATYRPNWAHSNKIELVVWTVPILIIIVLATITWKTTQELDPYKPLDYEEKPVTIEVISLDWKWLFIYPEQGIATVNEIAFPTNVPVNFKITSDSVMNSFFIPQLGGQIYAMAGMQTKLHLIANTPDTYKGFSASYSGEGFSGMKFTATATPDRESFEQWVQKVKASPKTLDTVQAFNDLAEKSQNNPVEYFSSVKPKLFQETITKFMGDMKHGGMFGTA----GHGKTEHGEAADHNMHMSQPAHAGVEE
28093	GC_00000729	core	Xbov	1414	29	30	2	0	0.981863	0.947922	0.964594			C	C	COG0843	Heme/copper-type cytochrome/quinol oxidase, subunit 1	MWGKLTLDAIPLHEPIIVVTLIAILLGGLAVVGTLTYFRKWKWLWSEWLTSVDHKKIGIMYIVVAMVMMVRGFADAIMMRGQQALASAG--EAGFLPPHHYDQIFTAHGVIMIFFMAMPFVVGLMNIVVPLQIGARDVAFPFLNSLSFWLFVVGVVLINLSLGVGEFAQTGWLAYPPLSGKLYNPGVGVDYWIWSLQLSGIGTLLTGVNFFVTILRMRAPGMSMMKMPVFSWTVLCTNVLIIAAFPILTVTVALLTLDRYMGTHFFTNDMGGNMMMYINLIWAWGHPEVYILVLPVFGIFSEVTATFAKKRLFGYTSLVWATIVITILSFIVWLHHFFTMGSGANVNAFFGIATMIISIPTGVKIFNWLFTMYRGRIEFKTPMLWTVGFLVTFSIGGMTGVLLAVPGANFVLHNSLFLIAHFHNVIIGGVVFGCFAGTAYWFPKAFGFTLNEKWGIRAFWFWITGFFVAFMPLYALGFMGMTRRLSQDIDPAFHTMLVVAAGGVVLIALGILCQVIQFYVSIRDREQNRDLTGDPWGGRTLEWSTSSPPPFYNFAEVPHIQTRDAWWDMKEKDTAHKRPAKYEEIHMPKNTSAGIIISAFLLIFGFAMIWDIWWLAIASFAGTIITWIVKSFDEDVDYYVPVAEVEKTENQHYEELRKAGVK
48334	GC_00001407	scg	Xbov	1415	29	29	1	1	0.945121	0.995098	0.969466			C	C	COG1845	Heme/copper-type cytochrome/quinol oxidase, subunit 3	MSTQTLNNTAAHEHHGHHDVGSMKIFGFWIYLMSDLVLFASLFATYAVLANGTAGGPSGKDIFELPFVLVETFLLLFSSITYGFAMLSMNKGKTGQVNLWLFITFLFGLGFVSMEIYEFHKLI-SEGFGPDRSAFLSSFFALVATHGIHVTCGLIWIIIMMVQVARRGLTEVNRTRLSCLSLFWHFLDVVWICVFTVVYLMGAM
46246	GC_00001335	scg	Xbov	1416	29	29	1	1	0.973026	1	0.986329			C	C	COG3125	Heme/copper-type cytochrome/quinol oxidase, subunit 4	MSHPNTSHSGADHGSFKTYMIGFILSVILTVIPFWMVMDGSASQSTILLTVIGMAVIQIFVHFVCFLHMNTSSEERWNLVALIFTLLVIAIVVVGSLWIMYNLNINMMVD
64429	GC_00001962	scg	Xbov	1417	29	29	1	1	0.968695	1	0.984099			H|I	H|I	COG0109	Polyprenyltransferase (heme O synthase)	MIKQYLQVTKPGIIFGNLISVVGGFLLASKGVIDYPLFFATMLGVSLVVASGCVFNNYIDRDIDRIMERTKNRVLVKGLIDPKISLIYASVLGIAGIVLLYIAANALAMQLALIGFLIYVGVYSLYMKRKSVYGTLVGSLSGAAPPVIGYCAVTGQFDTGALILLLIFSLWQMPHSYAIAIFRFKDYQAANIPVLPVIKGISVAKNHITLYILAFMVATLMLTISGYAGYKYLIVAAAVSIWWLGMALSGYKTANDRIWARKLFMFSIVAIMSLSVMMSVDSTASPETLLTYVR
52800	GC_00001561	scg	Xbov	1418	29	29	1	1	0.932356	0.989299	0.959984			G	G	COG2814	Predicted arabinose efflux permease, MFS family	MNDNKMTPLELRATWGLGSVFSLRMLGMFMVLPVLTTYGLELRGSSEALIGIAIGIYGLTQAIFQIPFGLLSDKIGRKPLIIGGLLIFVLGSITAALSDSIWGIIIGRALQGAGAISAAIMALLSDLTREQNRTKAMAFIGISFGITFAFAIVIGPIITHQIGLNGLFGAIAILASCGILITLFAVPPAHKHILNRESGIARGSFRRVLSDSQLLKLNFGILSLHTLLMSSFIALPLIMEKADFPPQQHWKVYLITTLISFIAVLPFIIYAEKKRRMKQVFLLCIGLLFIAELILWSVSSHLWGIFAGIQIFFLAFNIMEAILPSLISKEAPAGYKGTAMGIYSTSQFLGVALGGFLGGMLYELQGASLVFMGGIVLTALWFIISLTLHQPPYVSSIRIVLPDQLNNPDILEKKILSQAGVKDIVIALEELSAYVKVDTKQTNREQLEQLVLSHK-----
96019	GC_00004016	accessoryII	Xbov	1419	7	7	1	0	0.881749	1	0.937159			G	G	COG3325|COG3979	Chitinase, GH18 family|Chitodextrinase	MSKLTQLDPRSEESYRLDHFISATETTKFSYTSGRVALPVYNKYNVKNKPKVIGYYTDWSQYDSRLQGNQTPSARGRGIDLQHLLDNPFAYDKLIIGFCGIVGDQGEKKALISRAAPKFGRYNNGEVTFTDEWGDCQSYVNCTFPRWQDVQMPRDFKQDKSMGVLGGLAKIQDAARAQGHELVMSFSVGGWTMSNGFYNMVRNSQLKSKFISSLIDIFKRFPMFTEVDIDWEYPGAKGNDNPHDPKDGEYYISLIRDLSSAFKNAGRSDIKISIACSAVPDIMEKSKIPELLKVGLYGINVMTYDFFGTPWADKLRHHTNLRRYPGSENSVEKAVEYLLSVGVPSQAINIGYAGYSRNGKNTNITSYSPLSGSYSPEMGTTTGTFESGSTEWYDTIYNYLNLESRQDRNGFTLYTDEVADADYLYNQNSKLFISLDTPRTVKAKAKYALEKNLGGVFTWTADQDRGPLVNAAREGLGCPLLIKKIDMEPFYYKGKTNK
47261	GC_00001370	scg	Xbov	1420	29	29	1	1	0.970353	1	0.984953			S	S	COG1666	Uncharacterized conserved protein YajQ, UPF0234 family	MPSFDIVSEVDMQEVRNAVENAQRELTNRWDFRNVNASFELNEKNESVKIASESDFQVNQLVDILREKFAKRGVDGSVLNVAENMVHSGKTFSVEATLLQGIDTPLAKKIVKLIKDSKLKVQAQIQGEQVRVTGKARDDLQSVMTLVRGAELGQPFQFTNFRD
57788	GC_00001733	scg	Xbov	1421	29	29	1	1	0.806165	0.906701	0.853482			H	H	COG1893	Ketopantoate reductase	-------------------------------MKITVLGCGAIGKLWLVALSQQNHDIQTWIRVPQP-FVSVRIDNFN--GKVFDQQFPANDEKHLTESELLLVCLKAWQVSDAINNLAPKLSPHCPILLLHNGMGSQEEFLPLPNPILLGVTTHGSYQENGIVYHKSQGITHIGSATANADKFSFLADVLHYALPDVAWHNEIHTISWLKLAVNCIINPLTVIYDCKNGNLLQHTAQIDLLCDEIHQVMERDNLHTTKQMLVDYVMNVIEQTSENYSSMLQDIRAQRHTEIDYITGFLLRRARAYGLPIKENTIIYQYIKRKEEEYERLRPHLPGSRQ
72636	GC_00002256	accessoryI	Xbov	1422	26	26	1	0	0.931791	0.964272	0.947753			R	R	COG0693	Putative intracellular protease/amidase	MNASALICLAHGSEETEAVTTIDLLVRAEIDVTESGTATDGTLILTYSRSVKIVADTP------------------KG-------------------------SICCTASIAT-------------------------WCQ---------------------------------------------------------
50712	GC_00001489	scg	Xbov	1423	29	29	1	1	0.953515	1	0.976205			H|J|P	H|J|P	COG0301|COG0607	Adenylyl- and sulfurtransferase ThiI, participates in tRNA 4-thiouridine and thiamine biosynthesis|Rhodanese-related sulfurtransferase	MKFIIKLFPEITIKSQTVRLRFIKILASNIRNVLKTLSEEIAVVRHWDNIEVRAKNDNLGGEICDALTRIPGIHHILQVEERDFRDLHHIFEQAYEAYGHLLHGKTFCVRVKRRGKHSFTSNEVERYVGGGLNQHIESAKVKLTHPDVTVNLEIEQDKLILVKARHEGIGGFPIGTQEDVLSLISGGFDSGVSSYMLMRRGCRVHYCFFNLGGSAHEIGVKQVAHYLWNRFGSSHKVRFVAIDFEPVVAEILEKVDDGQMGVVLKRMMVRASSRIAERYGVQAIVTGEALGQVSSQTLTNLRLIDNASDTLILRPLISHDKEHIIKLAREIGTEDFARTMPEFCGVISKSPTVKAVKAKIEAEEANFDFEILDRVVSEAQNMDIRQIAMQACEQVVEVETVTEFSTSDVLLDIRAPDEQDDRPLSMDGIEIQSLPFYKLGTQFGDLPKEKNYLLYCERGVMSRLQALYLREQGFENVKIYRP
46130	GC_00001331	scg	Xbov	1424	29	29	1	1	0.930339	1	0.963913			L	L	COG1722	Exonuclease VII small subunit	MPKANQTSEIEQTPAFETSLKELEEIITRLESGKLPLESALNEFERGIQLARQGQKTLQQAEQRVQILLNHDAQSPLDEFSPDAE
55410	GC_00001651	scg	Xbov	1425	29	29	1	1	0.8965	0.971921	0.932688			H	H	COG0142	Geranylgeranyl pyrophosphate synthase	MSEQYKAPFEE----------HLSACQQHVNDKLMATFSSLPFLDSPLATAMLHGAVLGGKRLRPFLVYSVGEMFGLSRESLDAPALALECIHAYSLIHDDLPAMDNDDLRRGQPTCHIKFGESLAILAGDALQSLAFEILAKQDMPNIALSDRLAMVAELATASGLAGMCGGQSLDLEAEGKQIDLATLEQIHRHKTGALICTAVRLGAYSAGQRGREVLPLLDQYSQAIGLAFQVHDDILDVIGNTDVIGKRQGNDQQLGKSTYPALLGLEQAKKKARDLYEEALAALTELEKQSYNTVILKKLAGFIIERNS
55613	GC_00001658	scg	Xbov	1426	29	29	1	1	0.952435	1	0.975638			H|I	H|I	COG1154	Deoxyxylulose-5-phosphate synthase	MSIDIAKYPTLALAETPEELRLLPKDTLPKLCDELRQFLLNSVSRSSGHFASGLGTVELTVALHYVYKTPFDNLVWDVGHQAYPHKILTGRRDHINTIRQKNGLHPFPWRDESEYDTLCVGHSSTSISAGLGMAIAAKHEDKGRKTVCVIGDGAITAGMAFEAMNHAGDIDPDMLVILNDNEMSISENVGALNNHLAHLLSGKLYTTLREGGKKVFSNLPPIKELLKKTEEHLKGMVVPGTLFEELGFNYIGPVDGHDVLALTQTLKNMRELKGPQFLHIMTKKGRGYAPAEKDPIGWHAVPKFDPATGSLPKSSDTRPTFSKIFGDWLCEEAAHDKKLMAITPAMREGSGMVRFSREYPEQYFDVAIAEQHSVTFAAGLAIGGYKPIVAIYSTFLQRAYDQVIHDVAIQNLPVLFAIDRGGIVGADGQTHQGAFDLSFLRCIPNMVIMAPSDENECRQMLHTGHHYQGGPVVVRYPRGTGTGAELQPLEALPIGKGIVRRQGERIAILNFGTLLPDALQSAEALNATVVDMRFIKPLDNQLVLEIAASHDMLVTLEENAIMGGAGSGVNELLMQTSQPVPVLNLGLPDHFIPQGTQEEIRADLGLDARGIQHAIEKYLAK
81201	GC_00002651	accessoryI	Xbov	1427	18	18	1	0	0.876042	0.859801	0.867846			E	E	COG1509	L-lysine 2,3-aminomutase (EF-P beta-lysylation pathway)	------------------------------------------------------------------------------------MLFAATHPFF--------------------------------------------FCSF----LSQFKI-----------FQKTNQLYQS--SVEEVILSGGDPLMLTDNKLNESLASIREIRDDLLIRIHSRALTFNPYRITDALIETLKKYRINAFGVHVCHPFELSEEFQTAVRRIQSAVPIVFSNMPFLRGINDNEKTLHKLFIDLYRMGVKPYYLYHFMPFSPGSSEYKASINDAISIMSKLKRRISNIALPEYVLPHMKGKFTVPLFTHPQEMPYFETLNGKRYYRFINWQNEQCEWL------DN-----
11452	GC_00000199	accessoryI	Xbov	1428	20	34	3	0	0.621377	0.643525	0.632258			F|E	F|E	COG0458	Carbamoylphosphate synthase large subunit	MKPNAILFVDIDDAEITRYTYREPHFTAAKEMGLLCLTAALQGRQYAERLSADSDEVFYVESMTLNALRDLVHDLLDTYNLRAILCHAGHASASGQVGCIVAEICQEMELSHSSSNAIAVCNNKYLMRQILKKHDIRSVRYALCNNEEELSYQANMIGYPLIAKPPFGACSVFIKKCNNWAELQVHYQTFTAHYEHSNYTDFMGNQQEYVTPKGEKYISIPGKSLLLEEYIDGIEGTIECVINQHTIYPVLINEK-----------------------------------------------------------------------------------------------------------------------------------------------------------------------------------------------------------LILTEKSNTVLENLLITPP-----VSFSPSEQEQIKNYAIACLNAVGLNN------AIAHLEFRMTSEGPVIIEINPRL-GGLFVNSAFRDLAGLNPY--QLYLSILIQDQEVDFQLTQACKQVEQATQHYSMIVMY----------PDTNG-----------HFKGIENLHYLKNQPCILECVSYANDCYINAEIEEHYLIKCWAKVEGASHAHTLHSNMLENVKPIIIPESDLIS----
11453	GC_00000199	accessoryI	Xbov	1429	20	34	3	0	0.621377	0.643525	0.632258			S	S	COG4340	Uncharacterized protein	#NAME?
74955	GC_00002350	accessoryI	Xbov	1430	23	24	2	0	0.918594	0.961623	0.939616			G	G	COG2814	Predicted arabinose efflux permease, MFS family	MSSQENSLNLRWSGLNALLIVSARFVSDFGAFLNMVALSTYVYLLSDSVMHVSIFLACRVAGGIIASLIGTPFFRRFAGRWPLVCFDLLRVILLSLLLVIPASQQLLILPMIAFGIGLGNSTFAIGLNSQLPYWVHASQRISTNSWLTSVAATGAVLGSLVSGLLVASSGYEIVFIVNIITYLLAAFLIMPLRFLTHPEQKTSRERGNEWRELIRGLRCAPMLAGMLFLSLADTLGSAAHNVGFPVISKLLTPDNASTTMGLLLATWAVGKFSGARLTSYLLRNRNLLKMEKLFFLGVALMSTGFILTFQQTSQLWLLVFAVWAGIGDGIAEVSLISRAQSEPESLRLPIFSLLTLLQMTGFGIGMLVVAPFYVWYPPSIVILIFHGLPLTVLVIILIWIRRFTTNKV
74859	GC_00002346	accessoryI	Xbov	1431	24	24	1	0	0.903516	0.950225	0.926282			S	S	COG3819	Uncharacterized membrane protein	MQQAINFWPLIGIAVIMIGFILRFNPVLVVTVAGLVTGLAAHMPITKILEKLGSGFLNTLNLPLTILLPLVIIGLLERHGLKERAQRSIAHIKTATTGRLLIVYLFIRETSAALGLTSLGGHPQMVRPLLAPMAEGAAENQYGHLPDHIRHRIRAMSAATDNTGLFFGEDIFVAFGAIIFMHNFMLESGGIQTEPLHIALWGIPTAICAFLIHSVRLYRLDYYLAREITSLNHM-----ELTSKEAK
70566	GC_00002178	accessoryI	Xbov	1432	26	27	2	0	0.890878	0.832614	0.860761			S	S	COG3817	Uncharacterized membrane protein	MFQLQ-------------------------------YLYYLAGFILLVVAVMSWRDRANPRRLTTGLFWGLYGLIFLIGNWSYQLMAIWISDEDQAQKIVHISVGTLVIIIALLAGFGGVRLGNYHQPTTEQKQKSAERLGNRLFLPALLIPVVTIVGVLLFNHIPGLQQTVFGADNHSTLVTLFSIALGCLAGLIIALRMTRENIMQPIQETRRLLDSIGSVFILPQILATLGLLFTAAGVGTVISYLTENYLAVDNRFIAVIAYVLGMAVLTMIMGNAFAAFPIVTAGIGIPILILQHGGNPAVMAAIGMFSGYCGTLMTPMAANFNLVPAALLELPDRNAVIKAQIPTGCTLVLTNVFLLYFLMFL
51176	GC_00001505	accessoryI	Xbov	1433	28	29	2	0	0.798805	0.88174	0.838226			O	O	COG2039	Pyrrolidone-carboxylate peptidase (N-terminal pyroglutamyl peptidase)	#NAME?
31333	GC_00000837	core	Xbov	1434	29	30	2	0	0.957723	0.980964	0.969204			I	I	COG1267	Phosphatidylglycerophosphatase A	MDDAKRRLRMRNPWHLLATGFGSGLSPIMPGTMGSLAAIPFWLLLVQLPEWGIWLVILLGTVIGCVICQKAADAMQVEDPGCVVWDEFIGIWITLMAIPVLNWQWVLVAFVVFRIFDMWKPWPIRWFDRYVKGGIGIMLDDIIAAIFAVIVIWLLNFYPLLPF---
30793	GC_00000819	core	Xbov	1435	29	30	2	0	0.934052	0.962482	0.948054			H	H	COG0611	Thiamine monophosphate kinase	------------MACGEFELIARYFNRHVIRRRDVNLGIGDDCALMTVAEKQELAVTTDTLVAGVHFLPDISPEDLAYKALAVNISDLAAVGADPAWASLALTLPDVNEDWLKRFSDSLFEQLNYYGMQLIGGDTTKGPMSLTLTVHGLVPAGRALRRAGAKNGDWIYVTGTLGDSAAGLALLQDRFTVEDTAIHNWLVKRHLRPQPRILQGQALRDLATSAIDLSDGLISDLNHILTTSQCGARINLDALPYSEAVQKYATPEQALTWALGGGEDYELCFTVPELNRGALNMALAHTGASFCCIGQIRPESEGIRFFNKNKEIELDLKGFDHFKPEKKPLA-VCQV-SQQTQNDQTEGTHG
26353	GC_00000671	core	Xbov	1436	29	30	2	0	0.98046	1	0.990133			K	K	COG0781	Transcription termination factor NusB	MKPAARRRARECAVQAIYSWQLSKNDIADVEFQFLSEQDVTGVDITYFRELLTGVAVNAAKLDALMAPYLSRQLEELGQVEKAILRVAMFELSFRDDVPYKVAINEGIELAKTFGAEDSHKFVNGVLDKAGPAARKKK
28273	GC_00000735	core	Xbov	1437	29	30	2	0	0.972301	1	0.985956			H	H	COG0054	6,7-dimethyl-8-ribityllumazine synthase (Riboflavin synthase beta chain)	MNVIKGVVAAPKARIAIAIARFNNFINDSLLEGALDALERIGQVSSDNITVVWVPGAYELPLTVKALTETQKYDAVIALGTVIRGGTAHFEYVAGECSSGLSSVAMSSDIPVAFGVLTTESIEQAIERAGTKAGNKGAEAALTALEMINVIKAIKG
31063	GC_00000828	core	Xbov	1438	29	30	2	0	0.922711	0.89612	0.909221			H	H	COG0117|COG1985	Pyrimidine deaminase domain of riboflavin biosynthesis protein RibD|Pyrimidine reductase, riboflavin biosynthesis	------------MTLDEKYMSRALELANQGRFTTSPNPNVGCVIVQGDHIVGEGFHVCAGEPHAEVHALRMAGGKAKGATAYVTLEPCSHHGKTPPCADALIAAGISRVVAAMQDPNPQVAGRGLYKLQQAGIAVEHGVLMAEAEALNKGFLKRMRTGFPYLQLKMGASLDGRTALASGESKWITSPEARQDVQQFRAQCSAILSSSATVLADDPSLTVRWHELDAEIQAIYPQEQVRQPIRIIVDSQNRVTPQHQVVQQVGQCWLARTH-----------TDQ-----QQWPDNV----DHIVLPAH---------------GGGVDLVLLMMQLGKRQINSVWAECGPVLAGALLSLGLVDELILYIAPKVLGNTARGLFAIPELQKLSDAPEFTLFDVRQIGSDVRLRLRPAS
28453	GC_00000741	core	Xbov	1439	29	30	2	0	0.98471	1	0.992296			K	K	COG1327	Transcriptional regulator NrdR, contains Zn-ribbon and ATP-cone domains	MHCPFCAAVDTKVIDSRLVGDGSQVRRRRQCLECHERFTTFEIAELVMPRVIKSDDIREPFDEEKLRRGMLKALEKRPVSSDDVETAIIHIKSQVRATGEREIPSKMIGNFVMDALKKLDKVAYIRFASVYRSFEDVREFGEEIARLQD
26683	GC_00000682	core	Xbov	1440	29	30	2	0	0.955974	1	0.977492			U	U	COG0341	Preprotein translocase subunit SecF	MAQDYTVEQLNYGRKVIDFMRWDNVAFGISLLLLVASIITMGVRGFNWGLDFTGGTVIEINLSKPADLDKMRESLTKNGFADPLLQNFGSSRDVIVRMPPVTGNAGQELGNKIISVINANIDKDAVVKRVEFVGPSVGSELAQTGAMALLAALISILIYVGFRFEWRLALGAVIALAHDVIITLGVLSLFHIEVDLTIVASLMSVIGYSLNDSIVVSDRIRENFRKIRRGTPYEIMNVSLTQTLSRTIMTSATTLLVVLMLYIFGGEMLKGFSLAMLIGVSIGTISSIYVASALALKLGMKREHMIQQKVEKEGADQPSILP
29953	GC_00000791	core	Xbov	1441	29	30	2	0	0.955062	1	0.977015			U	U	COG0342	Preprotein translocase subunit SecD	MLIAAILIGLLYALPNLYGEDPAVQITGARGIAASEKTLDQVRNVLEKEQIKSKSIALENGAILARFNNSDVQLRAREALVSALGEQYVVALNLAPATPLWLSKVGAEPMKLGLDLRGGVHFLMEVDMETALSKLQEQNIDSLRSELRDQGILYSSVRKLDNYGVEVRFRDNDARSKAESYLEPRHRDLVFSTGANSTLKVVMSDDRLREARTYAVQQNITILRNRVNQLGVAEPLVQRQGADRIVVELPGIQDTARAKEILGATATLEFRLVNSNVDQSAAVSGRIPGDSELKYTRDSNPVVLYKRVILTGDHITDSTSSTDEYGNPQVNISLDGAGGSAMSNFTKDNLQKPMATLFVEYKDSGKKDANGRSVLVKQEEVINIATIQSRLGNSFRITGIGNLNEARQLALLLRAGALIAPIQIVEERTIGPTLGLQNIKQGLEACLWGLISSILFMVIYYRKFGLIASSALLANLVLIVGVMSLLPGATLTMPGIAGIVLTLAVAVDANVLINERIKEELRNGRTVQQAIHEGYKGAFSSIIDANLTTLITAVILYAVGTGSIKGFAITTSIGVATSMFTAIVGTRAVVNLLYGGKRINKLSI
27133	GC_00000697	core	Xbov	1442	29	30	2	0	0.973875	0.99389	0.983781			U	U	COG1862	Preprotein translocase subunit YajC	MSFFISDAAASAGASAQSQGSPYSLIIMLVVFGLIFYFMILRPQQKRTKEHKKLMDSIAKGDEVLTSGGLVGRVSKVSETGYVVVALNDTTEITVKRDFVAAILPKGTMKAI
29173	GC_00000765	core	Xbov	1443	29	30	2	0	0.979948	1	0.989872			J	J	COG0343	Queuine/archaeosine tRNA-ribosyltransferase	MKFELQKTDGNARRGRLIFERGVVETPAFMPVGTYGTVKGMTPEEVKETGAQILLGNTFHLWLRPGQEIMKLHGDLHDFMQWHGPILTDSGGFQVFSLGAMRKIKEEGVHFRNPINGTPVFLSPEKSMEIQHDLGSDIVMIFDECTPYPADWDYAKRSMEMSLRWAARSRQRFNELGNKNALFGIIQGSVYEDLRDVSVKGLVEIGFDGYAVGGLAVGEPKEDMHRILEHVCPQIPQDKPRYLMGVGKPEDLVEGVRRGIDMFDCVMPTRNARNGHLFVTEGVIKIRNAKHKEDTSTLDEHCDCYTCRHYSRAYLHHLDRCNEILGARLNTIHNLRYYQRLMAGIRKAIEENKLEQFVEEFYQRIGKPVPSLNI
22529	GC_00000546	core	Xbov	1444	29	31	2	0	0.937697	0.898561	0.917712			J	J	COG0809	S-adenosylmethionine:tRNA-ribosyltransferase-isomerase (queuine synthetase)	MRVADFTFELPEELIAHYPQPQRSGCRLLALDGKTGGLTHGIFTDVLDKLEAGDLLVFNNTRVIPARLFGRKATGGKLEVLVERMLDNKRVLAHVRASKALKEGAELLLGED-----------ESIRATMLARHDTLFEIRFDDDRDVLTILDEIGHMPLPPYIARPDEESDRELYQTVYSERPGAVAAPTAGLHFDEPLLAALREKGVDMAFVTLHVGAGTFQPVRVETIEDHIMHAEYAEVPQNVVDAVLACKARGNKVVAVGTTSVRSLESAARACQNGLIEPFFDDTQIFIYPGFEYQVVDALITNFHLPESTLIMLVSAFAGYQNTMNAYKEAVAEKYRFFSYGDAMFIHRNPMATKEKVS------------------
32503	GC_00000876	core	Xbov	1445	29	30	2	0	0.868396	0.847772	0.85796			I	I	COG3124	Acyl carrier protein phosphodiesterase	#NAME?
27463	GC_00000708	core	Xbov	1446	29	30	2	0	0.97646	1	0.98809			V	V	COG0450	Alkyl hydroperoxide reductase subunit AhpC (peroxiredoxin)	MVLVTRQAPDFTAAAVLGNGEIVDNFNLKNHLNGRPAIIFFWPMDFTFVCPSELIAFDHRYEEFKKRGVEVIGISFDSEFVHNAWRKTPISEGGIGEVKYPMVADIKRDIMKSYGIEHPEAGVALRGSFLIDKNGVVRHQVVNDLPLGRNIDEMLRMVDALQFHEEHGEVCPAQWAKGQEGMGASPEGVAKYLTKNADKL
31393	GC_00000839	core	Xbov	1447	29	30	2	0	0.933373	0.998555	0.964864			E	E	COG0405	Gamma-glutamyltranspeptidase	MLKAWKMPFVAVSLLVSSSLYAAYEPAVEAKQGMVVSSQYLASQVGVDILKMGGNAIDAAVAVGYAQAVVNPCCGNIGGGGFMTIHLANGKDTFINFRETAPAAASANMYLDKDGSVIKGASLYGYKAIGVPGTVMGLDAALHKYGSMTREQVMAPAIKLAREGYILTRGDTDILDTTVKRFTQDPEAARIFLRKDGTPFQPGDKLVQTDLANTLELIAKKGPDIFYHGKIPQLVEESSKKSGGIITAADFANYNITETTPVTCSYRGYKFISSPPPSSGGVTLCEILNIVEGYDLKSMGFNSAAYIHTLTEAMRHAYMDRNTYLGDPQFIKNPLDRLLSKSYAESIRKEIEPNKATSSKNVQPGVGPHEKPETTHYSVVDKDGNAVSTTYTINGRFGAVVIAPGTGFFLNDEMDDFTTKVGEKNLYGLVQGATNSIAPGKRPLSSMSPTLVTKDNKIFLVLGSPGGSRIISITLQAALNILDFGMPPQEAVNSPRIHHQWLPDEVYYEQRGLSKDTLNMLEKMDYKMVEQTPWGAAELIMIGLPGAVGVSPTNSSGNDSAVSGVVREGYIYGSNDVRRPAGAAIGY
6850	GC_00000082	core	Xbov	1448	29	50	3	0	0.875146	0.781088	0.825446			E	E	COG1114	Branched-chain amino acid permeases	------------------------------------MAYRLSSKDIWALGFMTFALFVGAGNIIFPPMVGLQAGENVWIAALGFLLTAVGLPVITVIALAKVGGGIEALSSPIGKTAGLILATVCYMAVGPLFAIPRTATVSFEVGIAPLMGSGKLPLFIYSIVYFSLVILVSLYPGKLLDSVGRVLAPIKILALGILGIAAVLWPASDPIPAIQTYKEIPFSNGFVNGYLTMDTLGAMVFGIVIVNAARSRGIESSSLLTRYTMWAGLIAGLGLVLVYLSLFKLGESSGTLVPKAENGAVILHAYVQNVFGGYGSFFLAVLIFVACMVTAVGLTCACAEFFSRYLPLSYRTLVFILGIFSMLVSNLGLDHLIKFSIPVLTAIYPPCIALILLSFTVRWWNNVTRILAPAMVVSLLFGVLDAAKSSEYLSHLLPAWAIHLPLADKGLAWLLPTILAVVVCALYDLIVGESK-VPKREVQQDQG----
33403	GC_00000906	core	Xbov	1449	29	30	2	0	0.865706	0.923104	0.893484			T	T	COG5002	Signal transduction histidine kinase	MLERLSWKKLVLGLVLFCLPAVILSLFIGYLPWLLVIGLFLALVWHGYNLLKLSDWLWLDRSMLPPAGRGGWEPIFYGIYQLQQRNRKRRRELALLIKRFRSGAESLPDAIVMMTTEGNIFWCNRLAQHLLGFRWPEDNGQHIFNLLRYPDFSRYITASHFSRPLSIELNNGRMVEFRVMPYAERMLLMVARDITQKRLLENARRDFFSNVSHELRTPLTVLQGYLEMMQEQELNDRANQKVLSTMQEQVRRMDGLVKQLLHLSRIEAGPQVDMNEVVDVPDLLVLLQQEALALANNQQDIVFNIDEKLKVFGNEEQLRSAMSNLVYNAINHTPPGTRIEVSWSKSSQGAWFKVQDNGSGISAEHLPRLTERFYRVDRARSRQTGGSGLGLAIVKHALHHYNTHLEVSSTMGKGSTFSFLLAPGLIVSAKPNLIKKQ------------------------------------
33433	GC_00000907	core	Xbov	1450	29	30	2	0	0.919443	1	0.958031			T|K	T|K	COG0745	DNA-binding response regulator, OmpR family, contains REC and winged-helix (wHTH) domain	MAKRILVVEDEVQIREMVCLVLEQNGYQTVEAEDYDVAVWRLSEPYPDLVLLDWMLPGGSGIQLIKQMKRDSSTRDIPVMMVTARGEEEDRVRGLDVGADDYITKPFSPKELVARIKAVLRRVSPMSAEDIINMDGLILDSSSHRVSSQGQNVEMGPTEFKLLHFFMTHPERVYSREQLLNYVWGTNVYVEDRTVDVHIRRLRKALEVGGHDRMVQTVRGTGYRFSTRY
22684	GC_00000551	core	Xbov	1451	29	31	2	0	0.891254	0.910764	0.900904			L	L	COG0420	DNA repair exonuclease SbcCD nuclease subunit	MRIIHTSDWHLGQYFFTKNRAAEHQHFLQWLIEQIIRHQVDALVIAGDIFDTGSPPSYARELYNQFVVELRPTGCQLVILGGNHDSVATLNESKALFSCLNTTVIASADA-DIQQQIKVLNNKNGEAGAILCAIPYLRPRDIMTSQAGQSATQKQQALQNAITEHYHQLYQQADALREKLGQPLPIIATGHLTTVGASTSDSVRDIYIGTLDAFPAQAFPPADYIALGHIHRPQIIAKSEHIRYSGSPIPLSFDEVGQEKSVCLVDFKEDKFDNVTLLPIPNYQPMQLIRGNLQQIEAQLQTFKAYQGERPVWLDIEVATQDYLPDIQKRIQTMTTDLPVEIILLRRRKAARQISLSETNKETLNELSVHEVFE-RRLALAEIEDQPQKQRLTTLFKQTLDDISQQ-------------------
33163	GC_00000898	core	Xbov	1452	29	30	2	0	0.799102	0.97732	0.879271			L	L	COG0419	DNA repair exonuclease SbcCD ATPase subunit	MKILSLRLKNINSLQGEWKIDFTAEPFASNGLFAITGPTGAGKTTLLDAICLALYHETPRLGTISAIQNELITRHTAECLAEVEFEVKGVAYRAFWSQRRARNQADGKLQPPKGELVDKRTGKILADKIPDKKEKIAEITGLDFKRFTKSILLSQGDFAAFLNADDKDRADLLEELTGTEIYGILSQEIYQRHKQAQSELNIQQATASSIELLTPEQIENYQNEQQQLTAAETQLSQQIKAFRSAEQWLIRQNELQQSIAGNTLLLQQAEQAIQNAQPQLQQLTASEPAEKIRSLWDAQNRAFSEKQRITEQRIKIEHDRQQQLSLLQPAQQQLTDLEKTREEHQQQQIQQEKLISEQVIPLDHKIDTQSKDLLTLEKEITKQDRELTEISAQYQVAQSRKDTLHNEQKTLETYDDQHPYCRSLDSKLPEWKQLFSRQKEKQVQIAKLTQKTQQIGTELARITDHLNTLNAELAEQTEQNQPLHDNLILTEKQLIDLQKIHPLEQLQKQLSDYQEQLKSQNQLEILLPQIQQLQATISTNQTQLSQSQALLEPLPTQISTLDQQLTEKQQHHEDLADRIRLEQRITSLEQERSQLKEGEACPLCGATQHPLVTEYQNIALSQSEERLKSLRHQIDQLQTNRSALQQKQQIQQKNNQQLQQNTTQLTEKLTKITQQWKHHCQQLQSA-----ELPMETDPVDNFIGQRQTAYQQYQRQYDALLHAEKVHQAAEKALSANREQHKASEQAIELEKVKLDSHQKQLAENTAELQQAETEYTTTTELLVSELQHTPFTLPSLQEVTIWLQQRETELKTYHDSRERWQQLQQEQAALQSQSNELEKQKTKLTILLHALNEKQQQQKQLLEQITQERHHLFGERSVSTVRQTLQQKTNELDIAYKQATSHLQQRQNVMNQLTGAVSEIERNSNTAETQCKLTASAFQSGLEQQGFADQSAFEQALLEPEQREKLQQLQEQLTQYHLQAKTRHHESETALQRHAETQPQL----------LEQY----EPTQVSVILANISEELKRNNQQQGEVKTILNSDAMRRQKQQTLLTQISHLQQNYDDWSYLNNLIGSADGAKFRRFAQGLTLDHLVHLANIRLEKLHGRYDLQR----KDDGGLELQIVDTWQADAVRDTKTLSGGESFLVSLALALALSDLVSNKTQIESLFLDEGFGTLDPETLDIALDALDHLNASGKTIGVISHVEAMKERIPVQIKVEKVNGLGVSRLASEFRV------
1595	GC_00000009	accessoryI	Xbov	1453	28	132	12	0	0.737066	0.826474	0.779214			E	E	COG4166	ABC-type oligopeptide transport system, periplasmic component	--------------------------------MNKITINKKIKILSCAIAMML----GNIALS-HAAVVLDGIKLASKQEVVRNNGAEPASLDVHKVSSDVEFNIIHDFFDGLVYTDRKGHIEPRLAERWETRDNKTWVFHLRKDIKWSDGAPITANDIVFSWRRLVDPDIVSPYGSYLENAAIVNANDVLRGKKKGEELGVKALDDVTLEVSLDKPMGDFLQILTHPVMVPLNEKVIKKYGNKWTRPESFVGSGPFKLSEWVVNEKVIGVRNPHYWDDKNTVINKVTYLPLSSDKADLNRYLAGEIDITNTIPLDSFESLKNTMNDQIYISPQTGVYFYEINNKKPPFDNMKVRQALNLAVDREVIVKKILGQGQKPAYTIVPPNVGGFKFTEPDYASWTQARRIEKAKTLLNEAGFNQNNPLRFNLIYNTSEAHKKIAIAVSSMWKKNLGVDAVLQNQEWKVMLDNMHQGKFDVIRRAWIADYNSPMTFLSMFMSGQVKNTSLYENNNYDALIKKAGETNDKLYYQQGLDVITTDSPVIPIYYYINAKMVKPYVGGFYVNPMGYISTKKIYIIQH-----------------
1594	GC_00000009	accessoryI	Xbov	1454	28	132	12	0	0.737066	0.826474	0.779214			E	E	COG4166	ABC-type oligopeptide transport system, periplasmic component	----------------------------MKKNKIELITKKIIKSLSCSIVIIM----GNMTLS-HAAVVPPGTQLADKQEIVRNNGSEPASLDVHKVESDTEFNIIHDFFDGLVYTDNKGDIIPKLATSWETKDNQTWIFHLRKGAKWSDGSPITAHDVVFSWQRLLNPQMGSPYGSYLVNATVVNANDILTGKKQAEDLGIKALDDFTLEVKLDRPVGDFLQMLAHPVMVIVSEKAIKKYGDKWTKPEYFVGSGPFKLSEWVVNEKVIGVRNPHYWDDKNTVINKVTYLPLSSDKADLNRYLAGEIDITLTIPLESFASLKKNSGEQIYISPRLGVYYYEFNIQKPPFNDVRVRQALSLAVDRDIIANKVLGQGQKPAYTLLPPKTGGFDFQQPDYASWTQNQRIEKAKSLLNEAGFNQNNPLRFNLLYNTSEAHKKIAIAVSSMWKKNLGVDAVLQNQEWKVMLDNKYQGKFDVARYGWVGDYNSPMSFLNIFMSDSTQNSSKYSNKDLDELVIKSGETNKKDYYQQAMDIFTNDSPVITVYYYINAKMVKPYLGGVYIDPRGYVSTKDLYIIKH-----------------
1596	GC_00000009	accessoryI	Xbov	1455	28	132	12	0	0.737066	0.826474	0.779214			E	E	COG4166	ABC-type oligopeptide transport system, periplasmic component	----------------------------MKDIMTKFIKNKTTKILTCSIAIIL----ANIAQS-HAAVVPPGTQLADKQEIVRNNGSFPASLDVHKVESNVELNIIHDFFDGLVYTDSTGNIVPRLAESWETKDNQTWIFHIRKGSKWSDGSPITAHDVVFSWQRLLDPEIGSPYSSYLGSAFVVNANDILSGKKKKQELGVKATDDFTLEVKLEKPVAYLLQMLTHPTLVPISEKAVKKYGDKWMQPDVFVSSGAFKLSEWKVNENVVGVRNPQYWDDKNTVINKVTYLSVVSEKADLNRYLAGEIDITQSIALDSFASLKKKLGDQVHIAPMLSTYYYVFNTKKPPFDDVRVRQALSLAVDRDVIADKVLGQGQRPAYDIIPPNTGGFNLVPPEAASWTQEQRIKKARELLNEAGFNQDNPLQFNLLYNTREAHKKIAIAVTSMWKKHLGVQANLQNQEWKVMLDNMHQNKFDVVRYAWTADYNSPMSFLDTFITGSSHNIPLYENSDFDQMVIKAGETNDIIYYQKAMNIFTNDMPIIPIYYYVSNKLVKPYVGGIYINPMDYISTKDLYIIKH-----------------
1597	GC_00000009	accessoryI	Xbov	1456	28	132	12	0	0.737066	0.826474	0.779214			E	E	COG4166	ABC-type oligopeptide transport system, periplasmic component	----------------------------MQNFMVSLIKNKVAKALTCIVSLIL----GSVTYS-YAAIIPSGTQLADKQEITRNNFSEPVSLDPHKSDSSSEFDILRDFFERMVAIDKEDKIIPALAERWETNDNKTWVFHLRKGIKWSDGSPITAHDVVFSWRRMVTPDIISPYGSYLVQATVVNAYDVLSGKKKPEELGVKALDDATIEVTLGRPKADLLQMIAHPVMSPISEKVVKKYGNKWTQPEFFVSNGPFKLSEWIVNEKIVGVRNPYYWDDKHTVINKVTYLPLSDYKADLNRYMAGELDISNGGPSDFFPTLKKKFGDQFHISPIMSVYYYLFNTQKPPFNDVRVRQALTLALDRAIITDKVLGNGQKPAFDVVYPGSGGIFLKHPDYASWTQEQRVAKAKALLNEAGFNENNPLKFTLLYNTSDTHKKIAIAASSMWKKNLGVEVVLQNQESKSLYDTMSQGNFEVVKYAWNADYNSPTSFLDIFTTGNTNNIPQYSNKKFDQWVLKADETNDKIYYQRALDILTQDSPAIPVYYYVRTKLVKPYVGGVHISPLGDVPTKDLYIIKH-----------------
81621	GC_00002675	accessoryI	Xbov	1457	15	17	2	0	0.909061	0.83113	0.86835			F|V	F|V	COG0737	2',3'-cyclic-nucleotide 2'-phosphodiesterase/5'- or 3'-nucleotidase, 5'-nucleotidase family	#NAME?
81622	GC_00002675	accessoryI	Xbov	1458	15	17	2	0	0.909061	0.83113	0.86835			F|V	F|V	COG0737	2',3'-cyclic-nucleotide 2'-phosphodiesterase/5'- or 3'-nucleotidase, 5'-nucleotidase family	MRF-------FKLLPIVL-ALTAAGCATKPAD------DTANRVDVRVLALNDFHGALKAPGANQPGGIEHMATLLKELKQENPNNIVVAAGDMIGASPLLSSMFHDEPSIEALSLA------------------------------------------------------------------------------------------------------------------------------------------------------------------------------VCL-------------------------------------------------------------------------------------------------------------------------------------------------------------------------------------------------------------------------------------------------------------------------
50161	GC_00001470	accessoryI	Xbov	1459	28	29	2	0	0.930989	0.945741	0.938307			F|V	F|V	COG0737	2',3'-cyclic-nucleotide 2'-phosphodiesterase/5'- or 3'-nucleotidase, 5'-nucleotidase family	---------------------------------MMKNVLKIS--TLAMLVAFNVNAATVDLRVMETSDIHSNLIDFDYFKNKPTEQFGLVRTANLIKAAKAEATNAVLVDNGDLIQGSPLADYMAAKGLKKGDVHPAHKLMNTMGYTVGNFGNHEFNFGLDYLKQAIAGAKFPYINANIMDAKTGKNYFTPYIIVDTPVKDREGKEHTIKIGYIGFVPPQITIWDKANLDGKVVVNDITETAKKLVPQMKKEGADLIVAIPHSGFSQEPYKAMAENSVYYLSEVSGINAIMFGHSHGVFPSQEYAGIKGVDVANGTVNGIPAVMPGQWGDHLGVVDLVINNDSGEWKTESAKAEARPIYDKAHKKARVERDNKLAAIIEKEDEGTRKFVGKFIGKASADMYSYLALIQSDPTVQIVNDAQIDYTKRFIQGDPDLADLPVLAAAAPFKVGGRKNAPADFVEVEKGDQTFRNAADLYLYPNTLVVVKASGADVVQWLECSAGMYNQIDPNSAKPQNLLNWNGFRTYNFDTISGVDYKIDLTQPAKYDTDCQLLNKEANRIKDVTYQGKPIDPKATFLIATNNYRSYGGKFAGTGDNHIAFASPDENRTILASYISRITKEKGIVSTQAENNWSFLPIKTDKKLDVRFETSPTEKAAIFIKSHAQYPVKYLKNDDVGFAVYQIDLTEKK-----
83513	GC_00002791	accessoryI	Xbov	1460	14	15	2	0	0.855933	0.904862	0.879718			M	M	COG3203	Outer membrane protein (porin)	-MKNMKSLAALIGLLVIFGSVNSATVYNDKGTQMELNGQFRLKAQVTSQDRDIRMLDDGSRIGISGSHELTKAIKVFGKMKWGSDTQKTNSDNYETSFDMFNRVGYLGFSHRDYGQIQFGRTY------------------------------------------------------------------------KNR---------------------------------------------------------------------------------------------------------------------------------------------------------------------------LIRLV------------------------------
31723	GC_00000850	core	Xbov	1461	29	30	2	0	0.915483	0.983504	0.948275			K|G	K|G	COG1940	Sugar kinase of the NBD/HSP70 family, may contain an N-terminal HTH domain	MRIGIDLGGTKIEVIALGDQGEELFRKRVDTPRNDYQQTLVAIAGLIADAEQTTGQRGTVGIGIPGAISPFTGKVKNANSVWMNGQILDKDLSALLGREVRVANDANCLAVSEATDGAAAGKPMVFAVIIGTGCGSGIAFDGKVHAGGNGLAGEWGHNPLPWMDEEDRAYQEEVRCFCGKPGCTEMFVSGTGFMTDYFRLSGVRKKGHEIMEALVQGDEIAELAIRRYERRLARALAQVINLLDPDVIVLGGGMSNVDRLYQTLPDLVQEWVFGGECATPIKKALHGDSSGVRGAAWLWPHK--
10795	GC_00000180	core	Xbov	1462	29	35	3	0	0.90695	0.888086	0.897418			L	L	COG2974	DNA recombination-dependent growth factor C	----MIRYYAPYVLRCSLSRCAKIWGSCMLWFKNLMIYRLNREISLSADELEEQLSSLAFTPCGSQDMMKTGWVPPMGAHGETLTHATGNQILICSRKEEKMLPSPVIKQELQAKIARLEGEQHRKLKKTEKDSLKDEVIHTLLPRAFSRFNQTYIWIDTVNNLIIVDAASAKRAEDNLALLRKTLGSLPVVPLTFTDPIELTLTEWVRSGDLPAGYALMDEAELKAILEEGGVIRCKKQALVSDEIATHIESGKFVTKLALDWEERIQFMLSDDGSFKRIKFSETLRDQNDDIDREDVAQRFDADFILMTGELSALIKNTIDALGGEAER--------------
5820	GC_00000063	core	Xbov	1463	29	59	3	0	0.762206	0.886381	0.819617			M	M	COG3203	Outer membrane protein (porin)	MMIKHNAMV----MAIPVLLIA---GTVNAAEIYNKDGNKIDLYGKADVQHYFAKSGNK-KDGDNSVARLGIKGETQITDQLTGFGRWEYNMGASGSETEGAKNNRTRLAFAGLKFGKYGSLDYGRNYGVVYDTNAWTDELPFFGGDSIAATDNFWMGRSTGLLTYRNTDFFGLVDGLKFALQYQTKNDSNTINGRDDIL---RQNG----DGFGLSSSYDFGNGISVAASYGNSNRT-SAQKNGT-----DKTKVVAKGNNTEAWLMSVKYDKNNVYLAAMYGEGRNLT------RFG-K-L----DNY--VLFANKTQNIELTAQYQFD---FGLRPSIGYVYSKGKDLGGD--SETNVLAAKSSEDLVNYVSVGAYYNFNKNMGTYAEYKINLMKDNDFTKKVNINTDNVLGVGLVYRF
70458	GC_00002174	accessoryI	Xbov	1464	26	27	2	0	0.759736	0.978356	0.855296			K	K	COG1309	DNA-binding transcriptional regulator, AcrR family	MEKKYPRPRGRPTIPEQEIRQKIHDVTLSLLFTQGYITTTMDVVAQKAGIAKKTLYRFVKNREDLLEQIVLRWTDSCTPTFEKDASSFKQAIKLLEKYLREIAQKLLSTDSVGLFKLLQSDFPFREVLLKKYQKSVFERDKIILANWLENQYQKGLLRKFNYNIISELILSMVIAEPLRQMVLGIIPPLPETDITPHLAAAIT-LLELSLVKK--
113766	GC_00011457	singletons	Xbov	1465	1	1	1	0	1	1	1			O	O	COG0378	Ni2+-binding GTPase involved in regulation of expression and maturation of urease and hydrogenase	MSIYGCGERSEPAHSYPEQGSDSQNGDYAAVAGKKNRQFHADIPQNSNQPIIIHHYYHHNGDVHHHYHGNEQMPEFDVPVSDRCQKQMLQIELDVLSQNNHIAECNRRYFILHHILALNLIASPGSGKTTLLMATLNRLRNKVTCAAIKGDQQTSHDADRIRAVGIQAVQVNKGKECYLDAEMVREAIRQLKPAEHSLLFIENVGNLVCPASFDLGEQHKIVMLSVTEGEDKPLKYPMMFAEAELMIINKVDLLPYLNIELEACIQAARCINPDIDVIALSASTGEGIDQWLSWLEARLSA
767	GC_00000004	accessoryI	Xbov	1466	23	195	59	0	0.774493	0.763182	0.768796			X	X	COG3677	Transposase	--------------------------------------------------------------------MAKVDVYCRYCHKSEQVKGHGKGNGGHPRY-RCYSCCKVFQLAYTYQACKPGVKEQIVDIAMNNGGIRDTARILKVATATVMKTLKTS-----------------------------DP--ET------------------------------------------------------------------------------------------
85441	GC_00002923	accessoryI	Xbov	1467	14	14	1	0	0.774212	1	0.872739							MSENIISKKETVYPEINIKALNQAVNNIWRLAQRQTSGIAIIEEKTKRISLYCRDFDEAVRSSLSQLEPTLKQLATQEYFQTITEIDEALAAPDLNDDDRNALLEEREQLIQHLAKDVDQVISNVRDETNQLTGKINDIRNMVISERLGDLLTQAQSQKTELQSAIEQKSAEQNKLDAARAKIIESQDVIRQNNIADMFKDFIPSASDIDKLDFTQPKKEAIKQAIKQGVEIARKILGKVSEGLKYAELADARVKLSDQIDQLTKESDTLKTTLRETEQRLAGITDTIQIDEERTTFLAEAVKLEQTWNLFANQLRNLSGNQINQEDLTSLINSQLDFLGNLASQYNMLK
85581	GC_00002933	accessoryI	Xbov	1468	14	14	1	0	0.836881	0.935214	0.883319							----MSLSQFSAESTINGAELPAITLKLLASQIDGAARPGGIFTKEDLISIKLYVKHSLSLPFTLETVKRYIGYNDIDIAGLKPADITDLFKEIHNHALSWSGVEENVQQQSINLESAGKQITGTGEDIISIINEMPIIQRVKTKLGDLTE-------------------------KQLAEITYTNDDKEISVELGNILNSMAKDIESQQVKTQQVKTAVSDFKRTLIGGTLSNGKNADGLQPQVNNKKKLMEDNNLSATIKDLNEKITEKNNEIEQLKKDYDKFVGLSFSGAPGGIIGLAITGGIFGDKAEKARKRKNALIDEVSGLQDQVEGKSALQKSIQKLVLQFGDIDIRMLDAEVALNHLDFMWSNMLTQINTSKDKFAEINDALKLTSFVTAFKQVISPWKEVQGSAAQLVKTFDEALAEYKKLNS
27703	GC_00000716	core	Xbov	1469	29	30	2	0	0.947156	0.999527	0.972637			U	U	COG0848	Biopolymer transport protein ExbD	MAIRLNEDLDDGGELHEINVTPFIDVMLVLLIIFMVAAPLATVDIKVDLPASSAKPQPRPEKPVFLTVKADHQLYVGEQLIERDNLSSVLDQTTQSNKETTIFFQADKTVDYETLMSVMDSLRKAGYLKVGLVGMEAVAAQ
30373	GC_00000805	core	Xbov	1470	29	30	2	0	0.856346	0.890578	0.873127			U	U	COG0811	Biopolymer transport protein ExbB/TolQ	MRNLTASILLALGLTGSAWAD---------------TVPVTTATSPENQAAVQVAAP-----ATPAPASS----GALQVDVPKTE--AQQAGEPKAAAQKADAQPAAETKST-----------EPVDE--SESLSSGFATDLSVWGMYQNADAVVKTVMLGLVIASVITWALFFSKGTELLIARRRLRKEQWALADAANLDVAAKIASDFGKQSISRLLLSEAQSERALSAASTDKAGTKERTSFRMERAVAAISRHMGRGNGYLATIGAISPFVGLFGTVWGIMNSFIGIAHSQTTNLAVVAPGIAEALLATALGLVAAIPAVVIYNIFARVISSYRGQVGDMAAQAILLLGRDLDLADS---KVEKAEAR
115048	GC_00012739	singletons	Xbov	1471	1	1	1	0	1	1	1							MGTEEHFDKIIPLMITFLSNSNDNYYQIAQCLISFASDFSLS
30853	GC_00000821	core	Xbov	1472	29	30	2	0	0.872552	0.956192	0.912459			E	E	COG0626	Cystathionine beta-lyase/cystathionine gamma-synthase	-MTEKKLETLLVSTGRKKKYTQGAVNPLIQRTSSIIFDTVEDLKHALKNRAKSELFYGRRGTLTHFAFQEAMTELEGGAGCALYPSGAAAITHSILAFVATGDHVLLTGSAYEPTQDFCNHILKKMGISTDYFDPMIGEGIASLIKPNTKVVFLESPGSLTMEVQDIPSIVRTIRQINPEIVIIIDNTWAAGILFKALDFGIDISIQSATKYIIGHSDGMLGTAVANARCWDQLRESSYLLGQIADPDTVYTATRGLRTLAIRLKHHEESSLHIAKWLAQRPEVAEVYHPALPSCPGHHYFQRDFTGASGLFSFLLKVELTPQQFAEYLDNLHHFKMAFSWGGFESLILGIQPDMLTSLR------RYDPLKKT------GTLFRVHIGLENPQDLIDDLAAGFARIA------PL
26743	GC_00000684	core	Xbov	1473	29	30	2	0	0.931764	0.998004	0.963747			S	S	COG0586	Uncharacterized membrane protein DedA, SNARE-associated domain	MEILSEIVHALWQHDFTQLANPEVIWIIYGVLFVTLVLENGLLPAAFLPGDTLLVLSGALIAKGVMSFIPTVILLTIAASLGCWLGYLQGRWLGHTRIVKNWLAQLPVQYRERAHVLFAKHGLSALLVGRFLAFVRTLLPTFAGISGLNNKRFQFFNWLSGFLWVMIIVSFGYILNQIPFVKAHQDLVMNILMILPIILLFSGLFASLLMYWRHKKTSSKKK-
30643	GC_00000814	core	Xbov	1474	29	30	2	0	0.905096	0.985067	0.94339			Q	Q	COG0656	Aldo/keto reductase, related to diketogulonate reductase	MDQQTIIKLVDGNLMPQLGLGVWQTSNEQVVKAIHTALEVGYRSIDTAAIYHNESGVGKALKEIDIPREEIFVTTKLWNDRHQDAKAALEESLDKLQLDYINLYLLHWPVPHQDQYVEAWKQLIELKESGLARSIGVCNFHIEHLQNLMSETSVIPAINQIELHPLMQQRQLHSWNATHHITTESWSPLSQGGKGVFDNPLVQHLAIKYEKTPAQIVIRWHLDCGMIVIPKSVTPSRIKENFDVFDFRLEKEDLTAMAELDIGKRIGPNPDIYTGDHVK--
70377	GC_00002171	accessoryI	Xbov	1475	26	27	2	0	0.780487	0.896858	0.834636							MTYIMISLLMLIPFFFLVKRFLLSNHVHQNVSGIMLTVVAIAVHMYIFRFDRVPIVSVSIPN--IVAYGSIVIALLHGMIYSICFRLYF-GRESYDDHSRID----
29383	GC_00000772	core	Xbov	1476	29	30	2	0	0.973032	0.997068	0.984903			F|E	F|E	COG0458	Carbamoylphosphate synthase large subunit	MAKRTDIKSILILGAGPIVIGQACEFDYSGAQACKALREEGYRVILVNSNPATIMTDPEMADATYIEPIHWEVVRKIIEKERPDAILPTMGGQTALNCALELERQGVLTEFSVTMIGATADAIDKAEDRQRFDKAMKKIGLDTARSGIAHTMEEALAVAEDVGFPCIIRPSFTMGGSGGGIAYNREEFEEICERGLDLSPTNELLIDESLIGWKEYEMEVVRDKNDNCIIICSIENFDPMGIHTGDSITVAPAQTLTDKEYQIMRNASMAVLREIGVETGGSNVQFSVNPKNGRLIVIEMNPRVSRSSALASKATGFPIAKIAAKLAVGYTLDELMNDITGGRTPASFEPSIDYVVTKIPRFNFEKFAGSNDRLTTQMKSVGEVMAIGRTFQESMQKALRGLEVGVTGFDPKVNLDDPQSLTKIRSELKSAGAERIWYVADAFRAGMSIDGVFNLTNIDRWFLVQIEELVRLEEQVEEQGINGLTFDFLRHLKRKGFADAHLAKLVGVSGKEIRKLRHDYNLYPVYKRVDTCAAEFSTDTAYMYSTYEDECESNPNHDKPKIMVLGGGPNRIGQGIEFDYCCVHASLALREDGYETIMVNCNPETVSTDYDTSDRLYFEPVTLEDVLEIVRVEKPTGVIVQYGGQTPLKLARELEAAGVPIIGTSPDAIDRAEDRERFQQAVNRLGLKQPANATVSTIEQAVEKGNGLGYPLVVRPSYVLGGRAMEIVYDETDLRRYFQNAVSVSNDAPVLLDRFLDDAVEVDVDAICDGERVLIGGIMEHIEQAGVHSGDSACSLPAYTLSQEIQDVMRQQVEKLAFELRVRGLMNVQFAVKNNEVYLIEVNPRAARTVPFVSKATGLPLAKVAARVMAGQSLLKQGVTKEIIPPYYSVKEVVLPFNKFLGVDPILGPEMRSTGEVMGVGRTFAEAFSKAMLGSSSTMGKHGRALLSVREEDKERVVDLAAKLLKQGFELDATHGTAIVLGEAGINPRLVNKVHEGRPHIQDRIKNGEYNYIVNTTAGRQAIEDSKLLRRSALQYKVHYDTTLNGGFATTMALSADPTEQVISVQEMHAKITG---
32383	GC_00000872	core	Xbov	1477	29	30	2	0	0.96077	0.903043	0.931012			F|E	F|E	COG0505	Carbamoylphosphate synthase small subunit	MRAICQNFDKNHQLALIQRIISELICIGCDLLFILEGVLIKSAILVLEDGTQFHGRAIGVEGVAVGEVVFNTSITGYQEILTDPSYSRQIVTLTYPHIGNTGINAADEESPAIQAQGLVIRDLPLVTSNFRSEENLSDYLKRHNIVAIADIDTRKLTRLLREKGAQNGCIIAGNE---ADAQVALEKAKAFPGLKGMDLAKEVTTEQSYPWLQGSWTLADGLPEVCKEQELPYHIVAYDFGVKRNILRMLVDRGCRVTVVPAQTPADEVLKMAPDGIFLSNGPGDPEPCDYAIEAIQAFLNTEIPVFGICLGHQLLALASGAKTVKMKFGHHGGNHPVKDLENNVVMITAQNHGFAVDESTLPTNLRVTHKSLFDGTLQGIHRTDKPAFSFQGHPEASPGPHEAASLFDHFIELIEQHRQN-----HVQNTK
30943	GC_00000824	core	Xbov	1478	29	30	2	0	0.907375	0.99927	0.951108			E	E	COG0289	Dihydrodipicolinate reductase	MADTDIRVAVVGAGGRMGRHLIQAAQQLDGATLGAALERSGSSLVGTDAGELAGIGKNGITVSDDLHDVIEHFDVLIDFTRPEGTLAYLAICRQYRKAIVIGTTGFDDAGKQAIEDASRDIPIVFAANFSVGVNLVLKLLEKAATVMGEYTDIEIIEAHHRHKVDAPSGTALAMGESIAHALGRDLKTCGVYAREGHTGERDPKSIGFATVRAGDIVGEHTAIFADIGERVEISHKASSRMTFANGAIKAAIWLNAKNNDLYDMKDVLNLKNL
32833	GC_00000887	core	Xbov	1479	29	30	2	0	0.959771	1	0.979473			I	I	COG0761	4-Hydroxy-3-methylbut-2-enyl diphosphate reductase IspH	MQILLANPRGFCAGVDRAISIVERALELYGAPIYVRHEVVHNRYVVDNLRERGAIFIENIAEVPDGAILIFSAHGVSQAIRAEARSRNLTMLFDATCPLVTKVHMEVARASRKGKEAILIGHAGHPEVEGTMGQYNNPEGGMYLVESPADVWKLQVKDENNLCFMTQTTLSVDDTSEVIDALNARFPNIVGPRKDDICYATTNRQEAVRDLASGADVVLVVGSKNSSNSNRLAELAQRVGKPAYLIDSADDIKSEWIKGVDAIGVTAGASAPDILVQQVIERLRAFGADIVTELHGREENIVFEVPKELRVEVKEVN
30463	GC_00000808	core	Xbov	1480	29	30	2	0	0.946363	0.996035	0.970564			O	O	COG1047	FKBP-type peptidyl-prolyl cis-trans isomerase 2	MSTQVQVHSAVLLHFTLKLDDGSTADSTYSQGKPALFRLGDGSLSAPLEQQLLGLNVGDKHQFTLAGEAIFGKPNPDLVQYFTPRDFADAGIPEVGTIMLFTAMNGSEMPGLVKEVAEGSIIVDFNHPLADQNITFDIEVLEIDPQLEENHANIAG
30883	GC_00000822	core	Xbov	1481	29	30	2	0	0.919471	0.930134	0.924772			M|U	M|U	COG0597	Lipoprotein signal peptidase	MNKPICSTGLRWLWLVVVVLILDLGSKQLVLQNFTLYESTPLIPYFNLTYAQNPGAAFSFLADKGGWQRWFFALVAIIISAVLLVMMYRSSAKQKLSNAAYALVIGGALGNLFDRLVHGFVVDFIDFYVGEWHWPTFNIADSAICIGAAFIIIESFISPD----------DKKTASKSQ----
21413	GC_00000510	core	Xbov	1482	29	31	2	0	0.946931	0.963773	0.955278			J	J	COG0060	Isoleucyl-tRNA synthetase	MSDYKDTLNLPETGFPMRGDLAKREPDMLKRWYKEGLYQAIRKAKSGKKTFILHDGPPYANGDIHIGHSVNKILKDIVIKSKGLSGYDSPYIPGWDCHGLPIELKVEQIIGKPGEKFSAAEFRAECRKYAMSQVEVQRAGFMRLGVLGDWDKPYLTMDFKTEADIIRALGRIIGNGHLLKGVKPVHWCTDCGSSLAEAEVEYYDRTSPSIDVRFKAVDADAVYAKF---DIQSPGLPVSLVIWTTTPWTLPANRAISLNAEITYQLV---KIEDECLILAAELVESVMQRAGMTSWQVLSDCTGADLELLRFNHPFMGFDVPAILGDHVTLEAGTGAVHTAGGHGPDDYSISLKYGLEIANPVGPNGCYISGTYPSLDGVFVFKANDIIVELLQEKGALLNVAKLQHSYPCCWRHKKPIIFRATPQWFISMDQNGLREQSLKEIKGVEWIPGWGQARIESMVENRPDWCISRQRTWGVPMSLFLHKETQELHPRTQELIEEVAKRVEVGGIQAWWDLDTAELLGADAADYVKAPDTLDVWFDSGSTHSSVVDARPEFHGNSADIYLEGSDQHRGWFMSSLMLSTAIKGKAPYRQVLTHGFTVDEQGRKMSKSIGNTVSPQDVMNKLGADILRLWVASTDYSGEIAVSDEILKRSADAYRRIRNTARFLLANLNGFDPEQHMVKAEDMVALDRWAVGRAQAAQADILKCYDEYDFHSVVQRLMQFCSVEMGSFYLDIIKDRQYTAKSDGLARRSCQSALFHIAEALVRWIAPILSFTADEVWNELPGNRAQYVFTEEWYDGLFGLADGEDMNDTFWAELLEVRGEVNKVLEQARADKHIRSSLEAAVTLYADESLVEKLNKLSDELRFVLLTSQVEVATYTTAGDDAQQSELKGLKIAFRKADGEKCPRCWHYAKNVGLVAEHAELCGRCVTNVAGNGEERKFA
21909	GC_00000526	core	Xbov	1483	29	31	2	0	0.935705	0.996184	0.964998			H	H	COG0196	FAD synthase	MELIRGVHNIRARHHGCVLTIGNFDGVHRGHQALLKHLKQEGLRSGLPTMVMIFEPQPLEVFAVDKAPARLTRLRDKIRYLSQYGVDYLLCVKFDRNFAANSPEAFVSRLLVEKLGVKFLAIGDDFRFGKNRLGDFHYLQQAGKQYCFDVASTDSFCDSGLRISSTAIRQALQDDDLALAETLLGHPYSISGRVVHGKRLGRTIGFPTANLPLKRLVAPVKGVYAVEVYGLGDKPLPGVANIGNRPTVAGLGQQLEVHLIDTQMDLYGRHIDVVLRKKLRDEQRFASLDALKQQIANDVVAARDCLLQRSESCI
18592	GC_00000419	core	Xbov	1484	29	31	2	0	0.980712	1	0.990262			J	J	COG0268	Ribosomal protein S20	MANIKSAKKRAVQSEKRRQHNASRRSMVRTFIKKVYVAIASGDKEAAQKAFNDMQPIVDRHSCKGLIHKNKAARHKSALAAQIKAM
20235	GC_00000472	core	Xbov	1485	29	31	2	0	0.962472	0.953963	0.958199			K	K	COG0583	DNA-binding transcriptional regulator, LysR family	MRVSHLNFNHLYYFWHVCKEGSVVGAAEALYLTPQTITGQIKALEERLAGKLFKRQGRGLVPSELGQLVFRYADKMFMLSHEMLDIVTYSRESNLLFDVGVADALSKRLVSKVLETTVVEHEKIHLRCFESTHEMLLEQLSQHKLDMILSDCPVDSSQQEGLFSVKLGECNVSFYCRQPIPEKPFPECLEERRLLIPGRRSMLGRKLLTWIRNKNLQVEVLGEFDDAALMKAFGMYHNAIFIAPSFYASDIFVDSDIVEIGQLDAVQEEYYVIFAERMIQHPAVQRVCNKDFSALFSTPL-----KK---------------
21630	GC_00000517	core	Xbov	1486	29	31	2	0	0.922187	0.973526	0.947161			C|P	C|P	COG3004	Na+/H+ antiporter NhaA	MTAIIRQFLKLEAAGGIILIIAAIVALVLANTPLQGIYHQFLNLPVAVQFAALEIKKPLLLWINDGLMAVFFLIVGLEVKRELMEGSLAGRDKAVFPAIAAVGGMIAPALVYLLFNGGDEIARQGWAIPAATDIAFALGVMALLGKRVPTALKVFLLALAIIDDLGVIIIIALFYTKTVSLTALGLAGAMIALLIWMNWRGIAKTSVYLMVGAVLWICILKSGVHATLAGVIVGFMIPLRCKKGHSPSEALEHGLHPWVAYLILPLFAFANAGVSLQGVTLNGLTGMLPVGIALGLFIGKPLGIFLFSWISVKLGIAKLPEEIGLRQIFAVSVLCGIGFTMSIFISGLAFEGLNEAFSTYSRLGILIGSTAAAVIGYGLLNILLPKRKHRQTQMNRLI----
73048	GC_00002272	accessoryI	Xbov	1487	23	25	2	0	0.876684	0.913797	0.894856			E|G|R	E|G|R	COG0697	Permease of the drug/metabolite transporter (DMT) superfamily	MSTLLLLSVLAAALLHASWNALVKINADRFLSISILVFFAGLISTSGLFWVGLPTPASLSWLILSSILHIGYCLFLSRSYATGDLSQVYPIARGCAPLITVLLSWIILQEVLPPFAMLGVGLIIAGVILIAFPHGKKSIRIDRRTLIAALTTSIFTACYTLSDGIGSRASDSALTYILWLFAIHGWSMGVIIYFKYRKTAGQNVRQYWKQGLIGGLMQLLSYGIVIWVMSHASIVLVAALRETSVLFAVLLSVFILREPFSKMRLLACVVIVAGIFCTKLE
768	GC_00000004	accessoryI	Xbov	1488	23	195	59	0	0.774493	0.763182	0.768796			X	X	COG3677	Transposase	--------------------------------------------------------------------MAKVDVYCRYCHKSEQVKGHGKGNGGHPRY-RCYSCCKVFQLAYTYQACKPGVKEQIVDIAMNNGGIRDTARILKVATATVMKTLKTS-----------------------------DP--ET------------------------------------------------------------------------------------------
111505	GC_00009196	singletons	Xbov	1489	1	1	1	0	1	1	1			G	G	COG2814	Predicted arabinose efflux permease, MFS family	MHSNSSFSVYLIAIGAFALGMASYVTAGLIPLIETSFSVSVAMAAQLVTAFTLAYGLGSPLIVAVLPMNKQRQGLLLALVIFFVANVASALSSNFQMLLIFRAIAGIGAGVYLAMGIAASAALSERNNQGKSIAIIMGGMASGVVLGVPLSLILANYAGWQAALWLISLLGLASFIGLALKLPALPDTSHIPLKRKIAILADGNVLMILSVSLLAAISSLGMYTFIAPLISEPSYNVNVSVTTYLWVWGIGGVIGSFLIGPIIDRIKGPLLTLIIMVLLAISLLLLPLFAEINQWLVMLPIALWGAVGWALQVPQNNELISTREKQGDGNLAVALNESALYLGSAIGAAIGGLLLSLSIPIWILAVAAGGIAVIGGIIQIFYLLRASQRTTNSSQ
105539	GC_00006254	accessoryII	Xbov	1490	3	3	1	0	0.636933	0.579281	0.60674			E	E	COG0367	Asparagine synthetase B (glutamine-hydrolyzing)	#NAME?
104876	GC_00006033	accessoryII	Xbov	1491	3	3	1	0	0.830676	0.787768	0.808653			O|J	O|J	COG1670	Protein N-acetyltransferase, RimJ/RimL family	MFSEDNSLLFFTSRLILRQFEIKDFSKYQSYHSLPEVYTFLYSYPPADENMHAQFNRVMSPAFNNNGDEVRLAVILRENNDLAGEIMLRLTNKESQQGEI----YP-----------------------------SSLKMLDFS-------------------------------------------FVSDHDCAHEN
316	GC_00000002	accessoryI	Xbov	1492	27	246	42	0	0.845005	0.622214	0.716694			X	X	COG3335|COG3415	Transposase|Transposase	----------------MKINLTDAQKDALELMHDTTRDGRVRDRIKAV-------LLASEGWTAQMIAQALRIHESTVSRHLKD--YFSEEKLAPENGGSESRLSAEQTTELVEYLMANLMHTTAQIVAYVRARWQVTFTVAGMTKWLHRQGFSYKKPMGAPHKFDADKQQQFIETYNALKE-ECGQNAPILFIDAVHPTLSTKLSYGWMKSGRKHVKVVETTGSRTRLNIMGALNLQRIEETIVREYPTINAKNVVLFFGSIRETYPLSQKIHIILDGAGYHRSG--VVQFFAEVLNIELHYLPPYSPN--LNPIERLWKYVNEQVRNNVYFPDTKTFRETLRHFFHVTLPEKAKELTTRLTDNFQIL-----------------KPASSS--
79407	GC_00002555	accessoryI	Xbov	1493	19	20	2	0	0.804027	0.829547	0.816587			O	O	COG0740	ATP-dependent protease ClpP, protease subunit	MLEDSPKDAQKDSTNPLKDMP--YEQGKLLKSRCIMISGEINQALAEKVTTQLLVLQEINNDPIKIFINSQGGHVEAGDTIHDLIKFIRPEVFIIGTGWV-ASAGITIFLAARKENRYSLPNTRFMIHQPLGGYQGKASDIEIEAKEFLFIRSRINKLISDATGQSIEKVEKDTDRNYWMRPQQAIEYGIVGRIITKWDDIQ---
1971	GC_00000012	accessoryI	Xbov	1494	21	117	27	0	0.756522	0.664277	0.707405			X	X	COG2826	Transposase and inactivated derivatives, IS30 family	-MAYKQLTETERYQIFSLKEAGFSQREISKSLNRNPSTISRELRRNREAKKYTPEQAQLKAVARRQCATKAVKVKPEIEMWIKQLIWQDLSPEQTVGYLKRENIISLHHETVYRLIYKDKLNDGNLWQHLRIAKKPYRKRYGSYERRGKIKNRVSIDKRPKLVDKKQRIGDWEGDTIVGKNHKSALLTLVERKSLFTIIIKLENKTAEGVAKAATRHLSLIKHKIKTMTFDNGLEFAEHELISKNLETKIYFAHPYSPWERGINENTNGLIRDYFPKGTDFNKVSEREINLVANR--LNNRP----------RKT---RDY-----------KTPNELF--KGIPSH------------------------------LLRP--LRCCA-------------
20483	GC_00000480	core	Xbov	1495	29	31	2	0	0.965451	0.94395	0.95458			O	O	COG0484	DnaJ-class molecular chaperone with C-terminal Zn finger domain	-----------------------MAKKDYYEVLGISKTTEEKEIKKAYKRLAMKYHPDRNQGDKEAESKFKEIKEAYEILTDAQKRAAYDQYGHAAFEQGGMGGGAGGFGGGADFSDVFGDVFGDIFGGGRRQQRSSRGSDLRYNMDLTLEEAVRGVTKEIRIPTLESCDTCHGSGAKAGTNPETCSTCHGAGQVHMRQGFFTVQQPCPQCHGRGKVIKETCGKCHGHGRVEKYKTLSVKIPAGVDTGDRIRLGGEGEAGEHGAPAGDLYVQVQVKAHHIFERDGSNLYCEVPINFATAALGGEIEVPTLDGRVSLKIPAETQTGKLFRMKGKGVKSVRGGAQGDLLCRVVVETPVKLNDEQKDLLRKLGESLGGKSGETNSPRSKSFIDGVKKFFDDLTK
22095	GC_00000532	core	Xbov	1496	29	31	2	0	0.976499	0.991698	0.98404			O	O	COG0443	Molecular chaperone DnaK (HSP70)	MGKIIGIDLGTTNSCVAIMDGTTARVLENSEGDRTTPSIIAYTQDGETLVGQPAKRQAVTNPQNTLFAIKRLIGRRFQDEEVQRDVSIMPYKIIGADNGDAWLEVKDQKIAPPQISAEVLKKMKKTAEDYLGEPVTEAVITVPAYFNDAQRQATKDAGRIAGLEVKRIINEPTAAALAYGMDKEVGNRTIAVYDLGGGTFDISIIEIDEVDGEKTYEVLATNGDTHLGGEDFDSRLINYLVDEFKKEQGFDLRNDPLAMQRLKEAAEKAKIELSSAQQTDVNLPYITADATGPKHMNVKVTRAKLESLVEDLVKRSMEPLKVALNDAGLSVSDIQDVILVGGQTRMPMVQKTVADFFGKEPRKDVNPDEAVAMGAAVQGGVLSGEVKDVLLLDVTPLSLGIETMGGVMTALITKNTTIPTKHSQVFSTAEDNQSAVTIHVLQGERKRSGDNKSLGQFNLDGIQPAPRGMPQVEVTFDIDADGILHVSAKDKNSGREQKITIKASSGLNEEEIQQMVRDAEANAEADRKFEELVQIRNQADQLIHGTRKQVEEAGDKLTADDKAGIEKAVSELEVAVKGEDKAETEAKIQALVEASKKLLEIAQQQAQ--EG-AAEAGT---AKKDDDVVDAEFEEVKDKK-
22064	GC_00000531	core	Xbov	1497	29	31	2	0	0.950325	0.99966	0.974368			C	C	COG1584	Succinate-acetate transporter protein	MHSNQLANPGPLGLMGFGMTTILLNLHNAGFFPLASAILSMGIFYGGLAQVLAGIIEYKKGNTFAATAFTSYGMFWLSLIGLLFLPVMGLADATSHEFFGVYLALWGIFTLFMFFGTLKANRVLQFVFGSLTLLFALLAISNITGNTGLLTFAGYEGIVCGASAFYLAMAEVLNEQYGRTVLPIGEVKHA
32083	GC_00000862	accessoryI	Xbov	1498	28	30	2	0	0.90139	0.976506	0.937446			E|G|R|P	E|G|R|P	COG0477	MFS family permease	MSQHYNRALNKQDYKTLSLAALGGALEFYDFIIFVFFAVVLGELFFPADIPVWLRQLQTFGIFAAGYLARPLGGIIMAHFGDLIGRKKMFSLSILLMALPTLIIGGLPTYDTIGIAAPVLLLLMRIMQGAAIGGEVPGAWVFVAEHVPHKRIGFACGILTAGLTIGILLGSLVATIITSIYTRQDVLDWAWRLPFFIGGAFGLCAMYLRRWLQETPVFREMQERKALADGLPLKSVILNHKHAIIVSMLLTWLLSAGIVVVILMAPTYMQTVFHLEQSLTLKANSLAIIMLAIGCILAGHLCDKWGASLVLVAGCVLLAVASWFFYHNISDEPGRLFSAYAVAGFSVGVLGAVPFVMVQSYPPEVRFSGISFSYNMSYAIFGGLTPIFVTLLQVYTQFAPAYYILVLSVVGILLGLHLRVRKK-------
79385	GC_00002553	accessoryI	Xszus	3359	20	20	1	0	0.865268	0.89984	0.882216	Others	arylpolyene					MKLTLDITDWQAIAPGLSTPEEWAAWSASSPAIIDESHPLTKCTQLPMMTARRLSSGSRLAVDCGLGILRRNQVDAIVYTSRHGELERNYQILQNLALTESVSPTNFAMSVHNSSVGNLTIVAKAPLVSSSVSAGIDSFQQGLFEALTLLHVGHHNVLLVDFDGVIPNFYHNAIPANTPTYPFAVALLLEQGPPLLCQKQVHCDPNVSSLRTASPLPQSLQFLHGWLRGDKNFSVSGEHCQWNWSR-----------------------
79025	GC_00002535	accessoryI	Xszus	3358	20	20	1	0	0.902988	0.947546	0.924731	Others	arylpolyene	I	I	COG0204	1-acyl-sn-glycerol-3-phosphate acyltransferase	--------------MMKKATVSFTERINGFWRLLMTGFCFALFGMGGLLLSLVWFNLLLIFQRNEDKRRRLARHSISFNFRLFLFLTRKLGVLDYHFHGLEKLWADKGCLIVANHPTLLDYVILASTLPDVDCIVKSALLRNPFINGVIRSAGYLINSDAETLLPICRERLASGSNILIFPEGTRTTPGLPISLQRGAANIAVRCECDLRIVHITCSQTMLNKKSKWYQIPPKKPIYTITVGDQLTNENFAVDTENGHAIAARQLNRQLTQLLTPSH-
78885	GC_00002528	accessoryI	Xszus	3357	20	20	1	0	0.916318	0.916294	0.916306	Others	arylpolyene	Q|I	Q|I	COG0236	Acyl carrier protein	#NAME?
78845	GC_00002526	accessoryI	Xszus	3356	20	20	1	0	0.952072	0.900636	0.92564	Others	arylpolyene	Q|I	Q|I	COG0236	Acyl carrier protein	MEKQAIFQEVSQLLVQLFELAPEEITPESRLYEDLELDSIDAVDMVVHLQKKTGRKIKPEAFKSVRTVQDVVDAVEQLLKEE----------
79085	GC_00002538	accessoryI	Xszus	3355	20	20	1	0	0.872134	0.86852	0.870323	Others	arylpolyene	S	S	COG4648	Uncharacterized membrane protein	#NAME?
78945	GC_00002531	accessoryI	Xszus	3354	20	20	1	0	0.818534	0.9018	0.858152	Others	arylpolyene	Q|I	Q|I	COG0318	Acyl-CoA synthetase (AMP-forming)/AMP-acid ligase II	----------MKAQPISQWLSEDNCPNRLISWGSNT-----R----NLNTLRQDVTALYRHLETLG--QTTRSASRWALCFEDSYFFCVALLATLHAGKTPVIPGHCREAQLQEQQSLFDGVLTDLPLNLTCPCWQVASSNLEMAATAH---------------ASLDTPLPAIPADAALVMFTSGSTGMPQQVTKPVAVMDLESQWLAFLWADKLQSCIIRASVSHQHLYGLTFRLWLPMSLGLPFDCKQVEFPEQ--------LANSP-----RCALISSPAFLQRLDGKLPAPDCHFVVSAGGPLHFNHAEQVMRWLNIAPNEIYGCTETGIMAWRNRKTDDALWVKFKDVSFFGDEEENLRVFSPLLADPAGLVLDDHVDFDDHGNFTLLGRRDRSVKIEEKRISLSEIERRLCEINEITDAAALLIRRGNRNHIGVVVVLKQEAHQHYRQQGIRKFSHAWRAQLKPLLEPVALPRYWRVIEAIPLNAQSKRSWPALQELFDETH
78328	GC_00002501	accessoryI	Xszus	3353	20	21	2	0	0.804309	0.903565	0.851052	Others	arylpolyene	I	I	COG0764	3-hydroxymyristoyl/3-hydroxydecanoyl-(acyl carrier protein) dehydratase	#NAME?
791	GC_00000004	accessoryI	Xbov	1506	23	195	59	0	0.774493	0.763182	0.768796			X	X	COG3677	Transposase	--------------------------------------------------------------------MAKVDVYCRYCHKSEQVKGHGKGNGGHPRY-RCYSCCKVFQLAYTYQACKPGVKEQIIDIAMNNGGIRDTARILKVATATVMKTLKTS-----------------------------DP--ET------------------------------------------------------------------------------------------
107025	GC_00006829	singletons	Xbov	1507	1	2	2	0	1	1	1			E	E	COG0367	Asparagine synthetase B (glutamine-hydrolyzing)	MCGIAAIFTTKKILIEQLDNKLFSMIERIKHRGDLSRFNEHLVKEYVGLATNRLAIVERETATQPVSDEERDIHVILNGQIFNYKKIREKLIKRGHEFKGYGDAEVILKAYIEYDLEFVNMLDGMFAFVIYDNRKSKFLIGRDHVGIKPLYYAKKNDVWYVASEMKSFLALDVEVKTLEPGSLYDGNELYKYTRYDKSIEKSKDCYLVAKQKVRKLMEEAVESQVDTDLPVAVMFSGGIDGHVLNG
103643	GC_00005622	accessoryII	Xbov	1508	2	3	2	0	0.911817	0.991062	0.949789			E	E	COG0128	5-enolpyruvylshikimate-3-phosphate synthase	MSKRIDKDSKFVEVIYSKRLQGTLNLPASKSSSTRALLTSSITSGKSIIRNIATGFNTIAMKSNCERLGAVFKEDKGNLIVNGIDVSSINQPLEFNPGNSGVVLRLLMGVAGFLPETKFITDYHASLGFRSQTEMVNALCMLNVQCRALGEEHRLPIRIKSDRKLNDYTEVSCRKSSQFLSGLLYLGAVMDNDLTIKVVDKITAPSMVHTTINNLKKAGIRIEYDSDFREFFVHGRCRLQASDFTVGSDPASTAAILALCGSLESEVQLNGFFEEELGNGAVIQYLIDTGTNIEFIGNETIIIRGSTEIRPLDFDGSLAPDAVPALAARASLASGTSIFYNIEHIRYKESDRISDFRKELSKLGVKSDEKHDQLIIHGNPKGYKGRVVLDGHYDHGLIMGLTTIGLHCSEPVIIKEPFHVGQTYPEYFSEIRSLGAKVNELAKLK
104573	GC_00005932	accessoryII	Xbov	1509	2	3	2	0	0.875289	1	0.933498			E	E	COG0128	5-enolpyruvylshikimate-3-phosphate synthase	MSKVTVFPSFGLTGEVFIPSSKPHIQRALLLALLNENTTKIVNISWNVETENQINALKKFGLEILHKDGTTLLLRGVGRNLSYNGEIYAGGSGMLFRMCAALASLIDNEKIVIKCNESLFNRESVFDEDFCNYLDIHIERIENEKIIITKSETNIKKPLTVLNSTQFITFALFVTPFSKQNIVPIVMDGSKMGYIDMTIKSMSLLGSMVTYEQKHFKVTKYIPKDIEIKIPSDFTSLSYIASSILSSKGVSDVLIRNYYFNDTINERDLFKFYQSIGLIIKYDSNWNNLRIFRQSIRLWDGEFSLKELPSVAVNIIAASSNLKGKKIFSGVRGINNHKSQRAFIVNENIRTMGGSSVLIFDRVGMFESIYIEGKGPLNGGVELKSYGDHRICAANLIASLGAEKESIIYDIDKLNDGFPDYIDTLRNLGVHIK
100755	GC_00004865	accessoryII	Xbov	1510	3	4	2	0	0.822028	0.719401	0.767298			X	X	COG1662	Transposase and inactivated derivatives, IS1 family	MSLTPEQMQPAENCSTYWRLLIFVSSRPITGEVMPEKYLVGKIFTQRIERHNLNLRIHIKRLARRRTICYSRSMEIHEKLIGAYIEKHHYNPLESLPNIGGELNRILGDFETLFTILWNLHLI
810	GC_00000004	accessoryI	Xbov	1511	23	195	59	0	0.774493	0.763182	0.768796			X	X	COG3677	Transposase	-------------------------------------------------------------------MTVTIEVTCRYCDQAEPVRKHGTGKAGFPRY-YCKGCQRTFQLNYRYNGHKPGMKEKIVDMAMNGSGVRDTGRILGLGINTVMRTLKNS-----------------------------RQ--NK------------------------------------------------------------------------------------------
86496	GC_00003000	accessoryI	Xbov	1512	11	13	2	0	0.850465	0.733862	0.787873							---------------------------------------------------------------------------------------------------------------------------------------------------------------------------------------------------------------------------------------------M----TRISGLDWLTLASLRDSENMIMSYDEVDDELAGITMWGKLTEWFEKSGYEKVFSNVGL-SHSNIDDIVTLSDYYNKGYHVVTLISAGMLSDF-----------------------------------------------------------------GVMY----
769	GC_00000004	accessoryI	Xbov	1513	23	195	59	0	0.774493	0.763182	0.768796			X	X	COG3677	Transposase	--------------------------------------------------------------------MAKVDVYCRYCHKSEQVKGHGKGNGGHPRY-RCYSCCKVFQLAYTYQACKPGVKEQIVDIAMNNGGIRDTARILKVATATVMKTLKTS-----------------------------DP--ET------------------------------------------------------------------------------------------
81638	GC_00002676	accessoryI	Xbov	1514	15	17	2	0	0.889721	1	0.941643							MNEGLELIVRSVLIGAGATVVMDLWAVFIKRSFGVPSLNYSMVGRWIGHIPKGIFVHKSIVQAEPVKGETGIGWFAHYLIGIIFAGLLLLIWGLDWAKNPTLIPALIVGIVTVVAPYFIMQPGIGMGIAASKTPTPNIARLKSLMAHTSYGVGLYLAALLLTLFS
71935	GC_00002229	accessoryI	Xbov	1515	24	26	2	0	0.877195	0.953375	0.9137			K|P	K|P	COG0607|COG0640	Rhodanese-related sulfurtransferase|DNA-binding transcriptional regulator, ArsR family	MSMFDKQTLVEIAEIAKVLGNTHRLTLLECLADTEQSVERLSDLSGLSVANTSQHLQH---LKRVGLLQSRKEGKHVLYRQGEGPLADILSALLQYAEFNRTEMRRLIDDTNNQESISWEELLDRIKEKSMTLLDVRPKEEFEQGHLPNAINIPVDELGSRLDELATGQELIAYCRGPYCVLSANALELLRAKGVRARRFKKGFSGWKDAGMHTEV--
77721	GC_00002473	accessoryI	Xbov	1516	19	21	2	0	0.82761	0.891236	0.858245			O|S	O|S	COG1404|COG4625	Serine protease, subtilisin family|Uncharacterized conserved protein, contains a C-terminal beta-barrel porin domain	-MNKRYRIFQQIPVAGRLS----VKTESRILFRAVACCL-AAVSASAFAG-----SYNDPGRLNDPASWRTSEFRADWGLGAIHADEAYARGYTGKGIKLGIFDQPVYTKHPEFMSPDKVITLATSGIREYTDPYI-KVKKGDKFNYNGTPTVGSSGKLGAHGTHVGGTAAGIRDGEKMHGVAYNAQIISADNGDPGPEDGIILGNDGGVYQAGWNALIGSGARIINNSWAIGITKKFTLGGYNPAYPHFTVADARKQFDEIKLILGTKPGGAYQGAIDAARGGIVTIFAAGNDGNLNNPDAMSGLAWFVPEIAPNWLTVASLQQDLKSTNSVPYSISYFSSRCGYTASLCVSAPGSHIYSAIISGTGMDNLTTGYAHYDGTSMAAPHAAGSIAVLMERFPYMAGDQIASVLRTTATDMGEPGIDALYGWGMINLGKAIHGPGMFYTAEDIPQAFRIPDPDGVAYGSSQFIADISGIGTVLDKGKPTERICDSQQCAQDIWSNDISGHGGLTKQGSGTLILAGKNTYSGPTLVRQGLLDINGELTSSVSVLESGVLGGNGTIGALSVQRGGTVAPGN------------------SVGTLNVSRDVAFEAGSHYAVEIAADGRSDHIQAAGRAQLRGGDVAVSLENSANLLSRNEVR-----SLIGQQYRILSAKQGINGRFD-QVAPNYFFLGTRLSYQPDEVTLHVGRNNTAFADVAKTPNERAVAAAADTLSVGNPVYESILSFTSVDQARQAFSRLDGQIHSDITSSLVNDSRYLRDTLNTRLSQAEGRASSSDI---------------REDDNGAWARLLGAWSHASGTNNSTGYQASTYGVLLGFDAPTDAYSRLGIATGYTRTSLDGGYDSSADSNNYHLALYGDRQFGDLALRVGGGYTWHRIDTARSVSYGSQFDSQSAKYSGRTAQLFAEAAYNLPAGSVNFEPFVNLAYVGFRNNGINENGAAAALHGDKQHTEAKLSTLGLRANHSWQAMGGTSVALQGELGWQHQYGDRERVTSLAFRGSDTSFVTRSVPASRDGLVLKANAEMTASDNVSLTLGYSGLLSSSHQDNSVHAGFNWRF
111245	GC_00008939	accessoryII	Xbov	1517	2	2	1	0	0.662281	1	0.796834			J	J	COG0456	Ribosomal protein S18 acetylase RimI and related acetyltransferases	MSNKYFGDIKLRPIEHDNDVQAVVDVWFNTSIKCHAFVSEDFWHSCKTDMKEIYIPNSETVVATINNEVVGFISLLDNILASIFILPEYQNRGIGLQLLNHAFEVRNSLTLNVYEKNTNARKFYASQGFEEKEQGIDEHTGEPEITMVWNRS
27043	GC_00000694	core	Xbov	1518	29	30	2	0	0.92677	0.889248	0.907621			S	S	COG2862	Uncharacterized membrane protein YqhA	MYFVAVIFLIYTIAPFLID-KNTMERFLENIMYASRWLLAPVYFGLSLALLALAVKFFQEIIHILPHIFSIAESDLILTLLSLIDMALVGGLLVMVMFSGYENFVSTLDIYEHKEKLSWLGKMDATSLKNKVAASIVAISSIHLLRIFMDAKNIPDNKLMWYVIIHLTFVMSAFVMGYLDKLTRHKH
30733	GC_00000817	core	Xbov	1519	29	30	2	0	0.858386	0.884386	0.871192							------------------MLLSPKQFRNFRLTLLLSHEKPVSKVRMIRELNCSEPTLTRALRELRDLYCADIRFSKMGNTYQLVDKGTLTKKDVRRIEELLIQNNSLKAEEAISHVFLDKEKKKPVSLSLRMSVIRKIDGLANRLETTRSDVVEMVVDRFMETLQKEAMDVDSQKR---------
32773	GC_00000885	core	Xbov	1520	29	30	2	0	0.815111	0.926311	0.86716			G	G	COG2301	Citrate lyase beta subunit	#NAME?
31873	GC_00000855	core	Xbov	1521	29	30	2	0	0.895591	0.983841	0.937644			J	J	COG1358	Ribosomal protein L7Ae or related RNA K-turn-binding protein	-MNSFPLFSGSYAPDDVQFLLKPVQIEMTPVDIKEQLIQSGVRHYSEMLSQEPEPTPYHLDLFDRALEQGAIRLATEVVMLANALISRFG----DTPIVLVSLVRAGVPLGVMLHQTLRKMGRQSYHYGISIIRDRGIDSTALSYIEQQHGTDGLVFVDGWTGKGAIMAELSRSLAGRSGYSGIPRLVVLADPCGCSWLAASDDDWLIPFGIMGAPVSGLISRSIWREEGMHGCVQCDHLSEFECSRLLVDTVADCRDRLDLGTIPVVDWQPQEKISLLELSKTVISTLTEVYRVDSINRIKPGIAEATRAVLRRVPEHVLVRSQYDPDVALLVHLARQKNVVITEVGDLIGQYRAVTIIKKVA-
74307	GC_00002323	accessoryI	Xbov	1522	23	24	2	0	0.785081	0.892796	0.835481			H|R	H|R	COG0561	Hydroxymethylpyrimidine pyrophosphatase and other HAD family phosphatases	------MIKPVFLTDLDDTLFQTRRKIKKAPDI--ESCRVGALDRKYSPCSYMTEEQSILIDWLLAYAEVIPVTARNTEQLSRVKIPFNSWRIAAHGAVLLTPESTLDQEWQAHILAELTPYRDQFRELEHLSHRLIAAHGIEAWARIDYEYGDVPVYLVI----------KHRDCNRLEGLDVLAENITQEMADVFDSG-----NFYLHQNNNNLTLLPKCIDKGLATRHLLTRLRTERGVFPIIGLGDSLSDHRFMKLCNWFGMPQHSQFANTLMTSLFGTVNNE----
33073	GC_00000895	core	Xbov	1523	29	30	2	0	0.868543	0.96795	0.915556			F	F	COG0503	Adenine/guanine phosphoribosyltransferase or related PRPP-binding protein	MTAFNDTQSY---------------QGQISKWKLNSGTLTVTAARGTASLETLFDIAERRNPKRAFLFVSKVLGRHIPVSPSIMRSVYRQLSEQFPTHIPGPVLYIGMAETAVGLAAGVFQETRKQAEAPVFLTSTRHPVEGDLLCEFKENHSHATDHLIYWPEENRLRQRVVNARTLVLIDDEATTGNTFLNLLNALSHAGLNQIEHIVTVTLTDWSGKSVIERCPLPVSTVALIEGNWHWDADISAPIPVMPQVNVTARGDAGIIGKQSWGRLGLDDIQCDIGTEIHAKAGEKVLVLGSSEFVWQPFLLAERLEQEGAQVKFGSTTRSPISCGHAIQSVMSFTDNYGLGIPNFLYNVAHQQFDRILLCLETPKTAVDPALMTQLARVSPIVEIVSYD
32023	GC_00000860	core	Xbov	1524	29	30	2	0	0.901014	0.98442	0.940872			T	T	COG2310	Stress response protein SCP2	MISLSKNQSISLAKQSASLAKVDFGLGWDPVSKNKGFLSRMFGGGNDEIDLDASCILLDNAGKTIDTVWFGQLDSLCGSVAHSGDNRTGE--GSGDDETISVDLIKLPASVEYLVFTVNSFRGQTFNDVENAFCRVVDQSGKELARYQLDEQGAHTGIIISSLRRNRGQWDFTAHGAACRGRTIDDMYPQIVETVVR-
30163	GC_00000798	core	Xbov	1525	29	30	2	0	0.872693	0.964722	0.916403			V|T	V|T	COG2310|COG4110	Stress response protein SCP2|Uncharacterized protein involved in tellurium resistance	MNLTPGGNAPVSNQTLTVRVLSGTAVDVSAFRLYADGKVQGDPDMVFYGQPVNDDNTIRQAGGNVNTSFFVNLPTLRHDVQKVAFTVTCDGNQTISSLRTLSIQVELNGSIVLQGSVDVQGRTESALILGELYRRNNEWKFRFIAQGFNGGLKPLAEHFGVNIVDDAPAKTPVPP---PAPTPA-PNSVNLSKVSLTKEKPAISLSKRDNFGEIRVNLNWNQAA-SPAKKGVLQGIFS--ANKGVDLDLGAFIRLHDGERYVVQAIGKSFGDYHREPYVKLQGDDRTGAVRDGEWLHINGLEWKNISEVLVYALIYEGVPSWDNTDGVVTIHISGQAPIETRMTEGNNQKRMCAVGRLVNENGAIKVERINQYFSGHKEMDRAFGWGFRWVAGSK
30223	GC_00000800	core	Xbov	1526	29	30	2	0	0.945954	1	0.972227			P	P	COG3793	Tellurite resistance protein	MSFLNKIKTAFSAGREELTNQVGRFKNRKFMEGTVAVCAHIAMASNGVSSEEKQKMVGFIKNSPELKVFDTTEIIEFFNKLVSSYEFDADIGKGEAMKFIMILKPQPEAAQLALRVGIAVAKSDGDFDNDEKTAAREICTTLGFTPADFEL
33553	GC_00000911	core	Xbov	1527	29	30	2	0	0.958366	0.939982	0.949085			P	P	COG0861	Membrane protein TerC, possibly involved in tellurium resistance	MVSTHIGFPMETVAVFIILSVGALFIDLFMHRHDKPISLRSAALWSIFWIAIAFVFAGFLFVHHGAETASLFVTGYALEKVLSVDNLFVIMAIFSWFAVPDRYRHRVLYWGIIGAIVFRGIFVAIGTSLLTLGPWVEMVFAVIVGWTAVMMLKSGDDGDEIEDYSQHLAYRLIKRFFPIWPKLRGHAFMLNQKEVNAELTKPENADV-----------------------KVGRTGKAALYATPLMLCLAVVELSDVMFAFDSVPAVIAVSREPLIVYSAMMFAILGLRTLYFVLEALKKYLVHLEKAVIVLLFFIAIKLGLNASEHMFHHGYSISATTSLFVVIGVLTVGIIVSLLFPQKEENES
13843	GC_00000271	core	Xbov	1528	29	33	3	0	0.934273	0.999083	0.965592			T	T	COG2310	Stress response protein SCP2	MGVSLSKGGNVSLSKEAPTMKNVLIGLGWDARATDGQDFDLDASAFLLSANGKVRGDADFIFYNNLKSADGSIMHTGDNRTGEGDGDDESLKIKLDQVPADVEKVVFVVTIHDAQTRHQSFGQVSGAFIRLVNDDTQVEVARYDLTEDASTETAMLFGELYRHNTEWKFRAVGQGYAGGLASVCAQYGINAS
13844	GC_00000271	core	Xbov	1529	29	33	3	0	0.934273	0.999083	0.965592			T	T	COG2310	Stress response protein SCP2	MGVSLVKGGNVSLTKEAPAMNIALVGLGWDMRATDGAAFDLDASVFMVGEDGKVLSDGHFVFFNNKVSPCGSVNHQGDNRTGEGAGDDEQIKIDLAKVPADVKKMVFAVTIYDADNNKQNFGMVSNSFIRVVNNDNDQEIARFDLSEDASTETAMIFGELYRHNTEWKFKAVGQGFAGGLSALAIQHGITI-
8377	GC_00000116	accessoryI	Xbov	1530	10	41	6	0	0.81089	0.739752	0.773689			L	L	COG4974	Site-specific recombinase XerD	-------------MLKRKYLTHSEIEQLLAELEKGPNAERNICMFFMGFIHGFRVSELLRLRMSDVDLRDRSLSVNRLKNGFSTIHPMIAREIQLIRKWMTIRKKL------------EKFGKSEWLFISRTGEPLSRQQFYKIIRNTSIKAEIAICANPHMLRHSCGYALADNGVDTRLIQDYLGHRNIRHTVIYTASNAGRFDGIWRARGKRRRVIFSTKLLTADEFSGSELS-----------------------------------------------------------------------------
115958	GC_00013649	singletons	Xbov	1531	1	1	1	0	1	1	1							MVFYLYKNNYSVDYLLLVLMLIIILYEYISQRKLLFKMILLTEMCCFMNALIYKKNN
113920	GC_00011611	singletons	Xbov	1532	1	1	1	0	1	1	1							MVVRKVKEAASLAFLCRRQDKTKSDRPCFWSQNKKDINAPSSTAFGKTDSQDIVFFKIHRNAWQNYRVLSEHSSRSINWSHDPFRIEIKTD
112195	GC_00009886	singletons	Xbov	1533	1	1	1	0	1	1	1							MFRSKSFINRSLSFNSLPLSQSTSNIEKTVYSVNTLITVKKVSAEEAVKAIDIILTKNMMEEWSFCDFHDQLDVQHDVNQKKWRERYMNSHHIFHNIKDHAEDYMKKAKSNDDRLFFIVYFGSVPIGGLQLSLKNLSESNLIFPKLPEVEYIVTHCGIRNCGIILMEQAVNESQQLNMGGKLMLYPLPDAVPAYLKMGFTKQNGTYLYLDPSESSVWHIVNGCYKYKKC
28304	GC_00000736	accessoryI	Xbov	1534	13	30	5	0	0.786041	0.641836	0.706657			X	X	COG1662	Transposase and inactivated derivatives, IS1 family	-----MAKIDVTCPSCCSVKGIYRNGRSRSGHSSFKKLKPKSVTEAIKLGTEVIVCCERDEQWSYVKSKKPPRWLFYADDRIRRKVIAHVFGPRTKKTLMRLLALLTPFNIIIYMTDSWQSYEKALAGKLHVACKRYTQRIERHNLNLRQHLARLTRKTL-----------SFSKSIEM-------HGRIIGYYLNI--HHDQ---------------
32863	GC_00000888	core	Xbov	1535	29	30	2	0	0.843233	0.967079	0.90092							MSLHVSFRH-TDI--PELMLNGSTLSDAGFSADALFHISQLSNGIIISLVDPDVDLVSLIHEVEDHADQGIDNIRENGELYIAGDWLTSSQLVEQPINIEVTPGKIILKPKLTELLD
95319	GC_00003916	accessoryII	Xbov	1536	7	7	1	0	0.677166	0.971718	0.798133							#NAME?
69860	GC_00002152	accessoryI	Xbov	1537	26	28	2	0	0.899012	0.896496	0.897753			L	L	COG0417	DNA polymerase elongation subunit (family B)	----------MQTKHVEQGFILTRHWKDTPSGIELVYWLATDQGARRITISHQKAVAFIPQHDLQKAKRIIDQEPRCELKPLPLKDFNRQPVTALYCLQYRQLQQLEKTLKEQDIPLYETDIRPPDRFMMERFITAPVWFNQKPDG----SYQMKPNPTYRPKLKWVSLDIETSQHGELYSIGLAGCGEQTVFMLGSENGSRQDRDFKLEYVASRPQMLEKLNEWIAFYDPDAIIGWSLIQFDLKVLQKHAERYNVPLKLGRRHGLLEWREHGFKPGHFFASAEGRLIIDGIDALKTATWNFPSFSLEYVAQALLGEGKAIDSPYDRMDEINRRFQEDKPALAHYNLQDCILVNRIFDKTDLMTFLLERATVTGLAVDRSGGSVAAFTHLYLPRMHRIGYVSPVHATDSGD-SPGGFVMDSFPGLYDSVLVLDYKSLYPSIIRTFLIDPVGMVEGLAQPDSEHAIPGFRQAFFSRTQHCLPDIITQIWHERDKAKKQQNAPLSQALKIIMNAFYGVLGASGCHFFDPRLTSSITLRGHQIMHQTRELIESQGYQVIYGDTDSTFIWLKHPHSEAEASQIGHSLAQFVNQWWQSHLKTQFNLESTLELEFETHYRRFLMPTVRGTEQGSKKRYAGLSGDKMIFKGLETIRTDWTPLAQIFQNELYTLIFHQKP--------------------YQDYIRDYIADTLAGKFDDRLIYRKQLRRKLSDYQRNVPPHVRAARLADEYNQQNNRPLQYQNVGWISYLITQSGPEPLENQTTLPDYEHYINKQLMPIADAILPFIQDNFMTLLTGQMSISFE
22808	GC_00000555	core	Xbov	1538	29	31	2	0	0.958007	0.958511	0.958259			K|L	K|L	COG0553	Superfamily II DNA or RNA helicase, SNF2 family	MPFTLGQRWISDTESELGLGTVVALDTRMVTLLFPASGENRLYARNDSPITRVMFNAGDTLTSHEGWKLKVDEVQQDNGLLIYIGTRLDTEEENITLREVFLDSKLTFNKPQDRLFAGQIDRMDRFALRFRARKHQSEQFRLAESGLRGIRASLIPHQLHIANEVGKRHAPRVLLADEVGLGKTIEAGMVIHQQLMAGRAERVLVIVPESLQHQWLVEMLRRFNLRFSLFDDGRYSEALHDSDNPFETEQLIICSLDFVRRNKQRFEHLLEASWDLMVVDEAHHLEWSEKAPSREYQVIEELAEQIPSVLLLTATPEQLGQESHFARLRLLDPNRFHDYQAFIDEQQTYRPVADAVTLLLSGETLNNDQQNLIVELISEQDIEPLLKAANSHQDEESEKSRRELIAMLMDRHGTSRLLFRNTRSGVKGFPHRELHEIKLPLPAQYQTAIKVSEIMGAKKSVEARAKDMLYPERIYQEFEGENATWWNFDPRVEWLLGFLLANRDEKVLVICAKAETALQLEQVLREREGIRSAVFHEGLSLLERDRAAAYFASEDEGAQVLLCSEIGSEGRNFQFANQLVMFDLPFNPDLLEQRIGRLDRIGQSRNIKISIPYLENTAQSILLRWYHEGLNAFEQTCPTGRPIYDKYYETLVNFLAKPNEQAGFTPFIAECREHHEQLRQELEQGRDRLLEMNSNGGEQGQKLAETIAAQDNDTDLVSFALNLFDIIGINQEDRSDNIITLNPSDHMLVPDFPGLPADGCSITFDREKALSREDTQFLSWEHPIIRNGLDLILSGDTGSCAVSILKNKALPVGTLLVELIYVVEAQAPKHLQLTRFLPPTPVRLLMDLKGTNLAPQVEFESFNRQLNAINRHNASKLVSAVQKEVHAILQQSEPLVEQQAREVIEKAKKEADNVLSAELSRLEALKAVNPNIRDDELEAVDSEHKHLLLNLDQANWRLDAIRLVVVSHQ
38473	GC_00001075	core	Xbov	1539	29	30	2	0	0.957809	0.990928	0.974087			J	J	COG0564	Pseudouridylate synthase, 23S rRNA- or tRNA-specific	MLESYNPPTDPWLHVLYQDEHIMVVNKPSELLSVPGKAEDHKDSIMTRIQAEFPTAESVHRLDMATSGVMVVALTKAAERELKRQFREREPKKVYIARVWGKLEREKGLVDLPLICDWPNRPKQKVCFETGKSAQTEYQVLEYEAQ--ATRVRLAPITGRSHQLRVHMLALGNPILGDRFYAHQQARELAPRLQLHAQELSITHPAYGTPMHFECKADF
29473	GC_00000775	core	Xbov	1540	29	30	2	0	0.910496	0.895471	0.902921			O	O	COG1076	DnaJ-domain-containing proteins 1	#NAME?
35773	GC_00000985	core	Xbov	1541	29	30	2	0	0.879295	0.978166	0.926099			M	M	COG1452	LPS assembly outer membrane protein LptD (organic solvent tolerance protein OstA)	MNKCYPTLLATMVWAAIYSQQAHADLAAQCMLGVPVYDKPIITADPNQIPVNIKSDDTHGEYPNAVEFVGNVDIRQGNKTLTADKVRLEQTQ--DEVPVRTVTATGNVNYDDPQIILKGPRAWSNLNNKDTDMEHGKYQMVGRQGRGSADKLMVRDENRYTIMNNGIFTSCLPGNDSWSVVGSEVILDRKEEVAEIWNARFRVANVPVFYSPYLQLPIGDKRRSGFLIPNASYSNKEGFQFKLPYYWNIAPNYDATITPNLISKRGLKLDNEFRYLTKAGAGTVAFDWLGHDRLYADDKKLDKNLSDRESNNRWLFYWNHSGVLNQAWRFSADYTKVSDPKYFTDFTSQYGTSTDGYATQKFSIGYAQQNWDATLASKQFQIFTA---GKNRKAYRAEPQLDLNYYKNDLGPFDFRTHAQIAKFTSVGKDYPEATRWHVEPTINLPLSNRWASLNNEFKLMATHYQQDIPATTQNST----LEKSVNRVLPLFKSDAKMVFERAMYMNKYYTQTLEPRVQYLYVPYKNQDNINNFDSSLLQANYSGLFRDRFFSGLDRISSANQFTSGITTRIYDEDLVERFNLSVGQIYYFESPRTQDTDLKDST--------KKSTGTTTWAGDVEWKINDSWGFKGGMQYDTRLNSVAMGNTVLEYRRDAERLVQLNYRFVNRDYIQATLGSQ-----APSFQQGISQVGLVASWPLADRWAFVGSYYYDTKEKQPASQLVGLQYNTCCWAVSVGYERKIVSWKDNSSEYDNKWSFNVELRGLSSNQSLGSQKMLERGILPYQRAF
43483	GC_00001242	core	Xbov	1542	29	30	2	0	0.885017	0.994984	0.936784			O	O	COG0760|COG0760	Parvulin-like peptidyl-prolyl isomerase|Parvulin-like peptidyl-prolyl isomerase	MKNWRALILGLMFSVNTVAMAAPQELNRVAAVVNNGVVLESDVDEQLQSVKLSAKHAGQQIPDEKALRHQILERLIMDDIILQMAKQMQITIPDQVLDSTIANIAAQNHMGLDELKKNLTAEGLNFNTYRNQIRKEMIIAEVRNNEIRRRVTILPQEVEALAKNLSSENNQNTELNVSNILIPLRENPSQAQVEKATAIINKILSELKNGADFGKLAITYSGDTQALKGGNMGWRKLQELPSLFAEQLQSAHKGQIIGPIRSGVGFHILKINDIRGSNMPQVAATEVNARHILLKTSPIMTDDQARSTLMKLREEILSGKTTFNAAAEKYSEDPGTAMRGGELGWNVPSTYAPAFRDALVKLKKGELSQPVHSTFGWHLIQLIDTRKVDRTDSAQKDNAYRLLLNRKLGEETQNWMQDLRASAYVKVLDGSDAQQ
40903	GC_00001156	core	Xbov	1543	29	30	2	0	0.953227	0.944486	0.948836			H	H	COG1995	4-hydroxy-L-threonine phosphate dehydrogenase PdxA	MHNNK----PIIITPGEPAGVGPDLVIALAQKEWPIQLVVCADPELMLLRAKQLNLPLQLQPYSPE---------------YISPTQAAGTLTILPVSLHSPVIAGELNRENGIYVTETLAKACEGCLNGEFSALVTGPVHKGVINEAGVPFTGHTEFFADHSQCSRVVMMLATEELRVALATTHLPIMDVPKAITFDSLREVVTILNHDLKTKFGIRRPHIYVCGLNPHAGEGGHMGHEEIDVIIPALDSLRAEGIWLEGPLPADTLFQPKYLDHADAVLSMYHDQGLPVLKYQGFGRAVNITLGLPFIRTSVDHGTALELAGTGQADVGSFITALNLAIKMIQNSNE-
41263	GC_00001168	core	Xbov	1544	29	30	2	0	0.937302	0.97216	0.954413			J	J	COG0030	16S rRNA A1518 and A1519 N6-dimethyltransferase RsmA/KsgA/DIM1 (may also have DNA glycosylase/AP lyase activity)	MNNKVHQGHYARKRFGQNFLTDQFIIESIVDAMNPQPGQAIVEIGPGLGALTEPVGERMDKMTVVELDRDLAARLHVHPKLKDKLTIIQQDAMTVDFGQLAKDQGQSLRVFGNLPYNISTPLMFHLFSYADAIADMSFMLQKEVVNRLVAGPGCKAYGRLSVMAQYYCQVIPVLEVPPTAFTPAPKVDSAIVRLMPHKAMPY-----PVKDIRMLARVTTQAFNQRRKTIRNSLGDLFSVEQLSELGVDPGTRAENISVEQYCKMASWLSSQAKTARNQ
34723	GC_00000950	core	Xbov	1545	29	30	2	0	0.910002	1	0.95288			P	P	COG2967	Uncharacterized protein affecting Mg2+/Co2+ transport	MLNEPRIHIQVQSTYVESQSEPEHQRFVFAYTISIHNLGHSPVQLISRYWRITNSDGHRTEVQGEGVVGKQPVILPGTDYRYSSGTILETPLGTMEGHYEMRDHDGRPFRVAIPVFRLAIPTLIN
38383	GC_00001072	core	Xbov	1546	29	30	2	0	0.905687	0.977015	0.94			T	T	COG0639	Diadenosine tetraphosphatase ApaH/serine/threonine protein phosphatase, PP2A family	MATYLIGDIHGCYHEFRALLQQVSFHPSKDTLWLTGDLVARGPYSLEVLRFIKQLGPAVKLVLGNHDLHLLAVYAKISRNKPKDQLDKLLSAPDVDDLINWLRKQPMLQIDDELKLVMAHAGLAPQWDLDTARICAREVEAILRSDSYPLFLDAMYGDMPNNWDPELSGLARLRYSTNALTRMRYCFPNGQLDMICKSKPENVSAPLKPWFELPCNIPEEYSVAFGHWAALEGKGTPAGIYALDTGCCWGGKLTMMRWEDKQYFSQSSLLNR--------
36373	GC_00001005	core	Xbov	1547	29	30	2	0	0.932721	0.987829	0.959484			H	H	COG0262	Dihydrofolate reductase	MNISLIAAMAMDRVIGMENAMPWTLPGDLAWFKRNTLGKSVVMGRVTYESIGRPLPGRLNIVISSQPARDDSVTWVRTIEEALAAAGDVDEIMVMGGGKIYEQFIPLAHRMYLTHIDAEVIGDTHFPDYAPDEWNSVFTEYHDADEHNSHGYCFEILERRE--
43393	GC_00001239	core	Xbov	1548	29	30	2	0	0.875062	0.935505	0.904275			D|M|P	D|M|P	COG2132	Multicopper oxidase with three cupredoxin domains (includes cell division protein FtsP and spore coat protein CotA)	-------------------------MSLSRRQFIQASGLAMCLGALPFAVRANKYQQTALPIPPLLESRGGQPLFLALQKTHWSFDGKNKVQVWGINGRYLGPTIRVRKGDNVKLIYSNRLSEPVSMTVGGLLVPGTLVGGSARLISSNENWSPIIPINQPAATCWYHANTPNRMAQHVYAGLAGMWLVEDENSRSLPLPKNYGVDDFPVILQDKRLDNFGVPQYN-PAINQGFLGDTLLINGVENPFIEVARGWVRLRLLNASNARRYQLQLSDDRPFYMVGTDQGLLPAPVTVQQLSLAPGERREVLVDMSKVDSVAITAGESAGMLDRLKGLFESSTKLLSTTVLTIKASGLLSLVTDQLPTQLVADTTEINSSIHNRQFVLGDATQGINGVLLNRNRIDISSQQGAWERWVVTTSVPQPFHIQGGRFKVISHNGNRPFPQDYGWKDTVWIEGRTELLVNMMQPSYEIFPFKYYSQILEMADDGVAGQMVVTPATS--------
24203	GC_00000600	core	Xbov	1549	29	31	2	0	0.905919	0.946915	0.925963			I	I	COG0204	1-acyl-sn-glycerol-3-phosphate acyltransferase	-----------MLAIIRGIIVFLLSILICLFGSIYCLFSPRNPSHVMTFGHAFGKLHKIFGIKMLERIPEEAKQYGPSIYIGNHQNNYDMVTMSNAVQPRTVTVGKKSLLFIPFFGPLYWLTGNILINRENRSKAHGTISQVVQQIKKRHISVWMFPEGTRSRGRGLLPFKTGAFHAAIAAGVPIVPVCVSSTHDRIKFNRWNNGTVIVEMLPPIDTTKYTKDQVRQLAEHCRQMMQARIEELNNEVEVMDKRK---
43963	GC_00001258	core	Xbov	1550	29	30	2	0	0.956649	0.991154	0.973596			L	L	COG0188	DNA gyrase/topoisomerase IV, subunit A	MSEITHDGVECQPLHTFTENAYLNYSMYVIMDRALPFIGDGLKPVQRRIVYAMSELGLSNSAKFKKSARTVGDVLGKYHPHGDGACYEAMVLMAQPFSYRYPLVDGQGNWGAPDDPKSFAAMRYTESRLSKYAELLLSELGHGTVDWVPNFDGTLQEPKMLPARLPNILLNGTTGIAVGMATDIPPHNVREVVSALVAMLDNPNCSLDDVMEYIKGPDYPTEAEIITSKEDIRKIYKNGRGSVRMRAVWSKEESNVVITALPHQVSGAKVLEQIASQMRAKKLPMVDDLRDESDHENPTRLVIVPKNNRVDVEQVMNHLFVTTDLEKSYRVNLNMIGLDNRPNVKGLVEILSEWLVFRRETVRNRLNYRLEKVLKRLHILDGLLKAYLSIDEVIQIIRNEDEPKPVLMQRFELTETQAEAILELKLRHLAKLEEVKIRGEQDGLAKERDKLQAILGSERKLSTLLKKEIIADAENYGDHRRSPLKERSEAKAMSDHDILPSEPITVVLSEMGWVRSAKGHEIDPAGLNYKSGDSFRSAARGKSNQPVVFIDTTGRSYSVDPLDLPSARGQGEPLTGKLLALPAGASIEHLLIAKEEQKFLMASDAGYGFICTFSDLIAKNRAGKALITLPENAKVMQPLEITNEQDDMLLAITKEGRMLMFPVADLPQLSKGKGNKIVSIPAAQAASGEDMLSWLLVLPVQSSITLYFGKRKLLLRPEDLQKFRAERGRKGTSLPRGLQRVERIEVEMPRS-----
32803	GC_00000886	core	Xbov	1551	29	30	2	0	0.9785	1	0.989133			L	L	COG0187	DNA gyrase/topoisomerase IV, subunit B	MTQSSYNAEAIEVLSGLEPVRRRPGMYTDTTRPNHLAQEVIDNSVDEALAGHAKHIEVILHSDQSLEVIDDGRGMPVDIHPEEKVSAVELILTRLHAGGKFSNKNYQFSGGLHGVGISVVNALSRRVEVTVRRDSQVHQIAFESGDKVQELEVIGSCGKRNTGTSVHFWPDESYFDIPRFSASRLTHLLKAKAVLCPGVEIVFKDKLAGTEQKWCYADGLTDYLLEAVNGLVTLPQTPFVGVLRGDTEAVDWALLWLPEGGELLAESYVNLIPTIQGGTHVNGLRQGLLDAMREFCEFRNILPRGVKLSADDIWDRCAYVLSLKMQDPQFAGQTKERLSSRQSAAFVSGVVKDAFSLWLNQHIQDAEQLAEMAIASAQRRMRAAKKVVRKKLTNGPALPGKLADCTSQDLKLTELFLVEGDSAGGSAKQARDREYQAIMPLRGKILNTWEVSSDEVLASQEVHDISVAIGIDPDSDDLSQLRYGKVCILADADSDGLHIATLLCALFVRHFLTLVKRGHVYMAMPPLYRIDLGKEVHYALDEGEKGAILERLSRKRGKPNVQRFKGLGEMNPIQLRETTLDPNTRRLVQLTIDDDNYQETFSVMDMLLAKKRSEDRRNWLQEKGNSIDIEV
26653	GC_00000681	core	Xbov	1552	29	30	2	0	0.943765	1	0.971069			R	R	COG3150	Predicted esterase YcpF, UPF0227 family	MSTLLYLHGFNSSPQSAKANALKMWLHQQHPEIDMLVPQLPSYPEDAASLLEDLVMTRAGENIGLVGSSFGGYLAIWLSQCFGLPAVVVNPAVRPFDLLQNYLGENVNPYTEERYTLQQSHIYDLKVMHIDPLESPDLIWLLQQTGDEILDYRQAIAYLMQCRQTVESGGNHAFIGFEHYFPQIINFLGLTSGNNKKIAKNK
40603	GC_00001146	core	Xbov	1553	29	30	2	0	0.918046	0.982969	0.949399			T	T	COG1409	3',5'-cyclic AMP phosphodiesterase CpdA	MESLLKVPVAEGATARILQITDTHLFASKGDSLLGINTYRSYHAVLDAILEQSIDIDLIVATGDLVQDQTIGAYQNFAEGIARLPAPCVWLPGNHDYQPAMVDVLAAAGISPSKQVLIGQHWQLVMLDSQVQGVPHGELTDYQLEWLQKCLDKHNDRNTIVMLHHHPVPSGCTWLDQHSLRNAPALAESLKDKLQVKAILCGHIHQELDRMWNGIRVMATPSTCMQFKPHCTNFMLDTVAPGWRYLELSVADN-----REAKLQTQVHRLKSNEFCPDLASDGY
44923	GC_00001290	core	Xbov	1554	29	30	2	0	0.907631	0.946472	0.926645			V	V	COG0494	8-oxo-dGTP pyrophosphatase MutT and related house-cleaning NTP pyrophosphohydrolases, NUDIX family	MSENLVSPL------------TFTTQDVEIISRKTLYRGFFKMTEYQFRHRLFRGGWSDNIKREVFERGHAAVLLPYDPVRDEVVLIEQIRIPAIETSETPWLLEVIAGMIEEGEDVEQVVRREAMEEAGLEVKRCQPALSYLSSPGGTTERMAIFVGEVDAATASGIHGLADEHEDIRVLVVSREQAYLWVEEGIIDNAASVIAIQWLALHHEKLKTAWLGK--
22777	GC_00000554	core	Xbov	1555	29	31	2	0	0.825604	0.912235	0.86676			M	M	COG1538	Outer membrane protein TolC	#NAME?
41113	GC_00001163	core	Xbov	1556	29	30	2	0	0.93329	0.922251	0.927737			S	S	COG5463	Uncharacterized conserved protein YgiB, involved in bioifilm formation, UPF0441/DUF1190 family	#NAME?
14173	GC_00000281	core	Xbov	1557	29	33	2	0	0.914469	0.906866	0.910652			E	E	COG0754	Glutathionylspermidine synthase	MKRIGITERPDWREKATEYGFNFHTMHGQPYWSEEAYYQFTLSQIEEIEDATAELHQMCLQVVEKVVNSEELLTKFQIPKHCWEFIRSSWITSQPSLYSRLDFAYDGKNPPKLLENNADTPTSLYESAFFQWIWLEDQLNAGNLPANADQFNSLQEKLIERFDQLREKHGFGLLHMACCQDTEEDRGTIQYLQDCALEAGIPTEFLFIEDIGLGEKGQFTDLQNQVIGNLFKLYPWEFMLREIFSTKLADAGVRWLEPAWKSIISNKALLPMLWKMFPNHPNLLPAYFA-----------DEHYPEMDSYVIKPLFSREGANIRIIEQ---GREIASADGPYGKEGMIVQQFHALPKFGDSYTLVGSWLVDDQSAGICIREDRELITQDLSRFYPHIILD
39943	GC_00001124	core	Xbov	1558	29	30	2	0	0.909363	0.996148	0.950779			Q	Q	COG3384	Aromatic ring-opening dioxygenase, catalytic subunit, LigB family	MSLLKMPALFVGHGSPMNALEDNRYSRAWFELGKKLPRPRAILVISAHWYTDGTVVTAMTQPRTIHDFGAFPQALHDMQYPAKGFPELAVLIQDILDP-IEVETDFGDWGLDHGSWGILAKMYPDADIPVIQLSMDRNQPASFHYEIGKKLAVLRDEGILIMGSGNVVHNLPAEKLGAEPYSWSLSFEQFVRESLTSLEEPHPLFHALDRGDGKLSNPTPEHFLPLFYVIGTWDKKEPISTPVEGIEDGSLSMLSIQVG
38503	GC_00001076	core	Xbov	1559	29	30	2	0	0.9415	0.982172	0.961406			H	H	COG0108	3,4-dihydroxy-2-butanone 4-phosphate synthase	MNQTLLSSYGTPFQRVERAIAALRAGRGVMVLDDENRENEGDMIFAAETMTVEQMALTIRHGSGIVCLCLTEERRQQLQLPMMVENNSSQYQTAFTVTIEAAQGVTTGVSAADRITTIHAAIAEGAQPNDLSRPGHVFPLRAQPGGVLTRRGHTEATIDLVKLAGFKPAGVLCELTNDDGSMARAAEVIEFAKQHDMPVVTIEDLVD----YRQQMAKAAS
91812	GC_00003490	accessoryII	Xbov	1560	8	9	2	0	0.799575	0.664662	0.725903							#NAME?
43303	GC_00001236	core	Xbov	1561	29	30	2	0	0.904555	0.811524	0.855518			S	S	COG2960	Uncharacterized conserved protein YqiC, BMFP domain	MLDPKKIEQIARQIHNSMPKGVKEFGDDVEKKLRTVLQSQLSKLDLVNREEFDIQTQVLLRTREKLAAMEQRLNELEARIGNPQAGIEK------KTEQAE----------------
41233	GC_00001167	core	Xbov	1562	29	30	2	0	0.94955	1	0.974122			M	M	COG0615|COG2870	Glycerol-3-phosphate cytidylyltransferase, cytidylyltransferase family|ADP-heptose synthase, bifunctional sugar kinase/adenylyltransferase	MKVTLPDFHRAGVLVVGDVMLDRYWYGPTSRISPEAPVPVVKVDTIEERPGGAANVAMNIASLGANTHLIGLTGIDDAARALSEKLSSVKVQCNFVSVPTHPTITKLRVLSRNQQLIRLDFEEGFQNVDAQPMLEKIQQSLPYVGALVLSDYAKGALSQIQTMIKLANEAHVPVLIDPKGSDFERYRGATLLTPNMSEFEAVVGHCKDDDELMEKGTKLVQDLELKALLITRSERGMSLLRVGQPTLHLPTQAQEVFDVTGAGDTVIGVLATALAAGKPLNEACYLANAAAGVVVGKLGTSTVSPVELENAVRGRAETGFGVMSEAQLKDVVAQARQRGERIVMTNGCFDILHAGHVSYLSNARKLGDRLIVAVNSDASTKRLKGETRPVNPLDQRMIVLSALESVDWVVAFEEDTPQRLIAGVLPDTLVKGGDYTPDEIAGSQEVWAAGGEVMVLNFEDGISTSNIINAIKNQ
42583	GC_00001212	core	Xbov	1563	29	30	2	0	0.886333	0.948366	0.916301			O	O	COG1391	Glutamine synthetase adenylyltransferase	------------MLPLSVPLAHQLQHVIANFQQ----SAGTIKSF----------VPHEQAVLSLSDFVAENLLLHPAWLDEIRQNPPQPEEGQHYS----DWLNQAL-----SVASDENSLMRILRLFRHRMLVRIAWLQALQGSTTEQTLRQLSMLAEVLIVAARDRLYLRCCQDWGTPTNHEGVAQPLLILGMGKLGGGELNFSSDIDLIFAYPENGVTQGGRREMDNSQFFTRLGQKLIKVLDQQTVDGFVYRVDMRLRPFGDSGPLVFSFSALEDYYQEQGRDWERYALVKARILGYDEQVYCQELRQMLRPFIFRRYIDFSVIQSLRNMKGMIEREVRRRGLKDNIKLGAGGIREIEFITQVFQLIRGGREPSLQSRSLLLTLKAIEVLALLTPEQVRELEESYLFLRRLENLLQSIRDQQTQTLPESTLDRARLSWGMGFADWDGLLAETEHRMHAVRSIFRQLIGDETDENVEEASHVPFKSVWQEALTRSELMMLVPHLDEEDAQKVLDVIALFRHDVSKRTIGPRGRDVLDQLMPRLLAKI-----GVREDTNTVLERMVPLLLSIVSRTTYLELMLESEQVMIHVIRLCAASPMIASQLSLHPLLLDELLDPKSLYEPLPLEAYRDELYQYLLRIPEDDEEQLLEALRQFKQAQLLRIAAEDISGVLPVMKVSDHLTYLAEAIIGTVVQQAWNQMVKRYGAPAHLSRQQGLGFAIIGYGKLGGWELGYGSDLDLVFLLDCPMDVVTDGERAIDARQFYLRLAQRIIHLFSTRTASGVLYDVDARLRPSGESGMLVSTLDAFDDYQKHEAWTWEHQALIRARMVFGDEKMRGDFERIRHETLCRPRDPDLLCQQVREMREKMHRHLGSHQHDQFDIKADPGGITDIEFIAQYQVLRYAPENAKLTRWSDNVRIFELMASYNIMDEQEAMALTQAYITMRDELHHLALQALPSRVPAESFSQQQILVRDSWQKWLGR----------------
40993	GC_00001159	core	Xbov	1564	29	30	2	0	0.786139	0.834429	0.809564			P	P	COG3025	Inorganic triphosphatase YgiF, contains CYTH and CHAD domains	#NAME?
41413	GC_00001173	core	Xbov	1565	29	30	2	0	0.874617	0.99518	0.931012			R	R	COG3103	Uncharacterized conserved protein YgiM, contains N-terminal SH3 domain, DUF1202 family	MQKLHRLF-ILFLGFTLPLSIHAEEKRYVSDELSAYIRSGPSNQHRIMGSLNSGEEVILLSSNSENGYSQVKDSKGRISWILTNELSTIPSLRERIPAMEQEIRTLTSKLANIDNNWKQRTADMQNKVSASDKIINDLKEENAKIQNKLTVAEKKVDMANLQLDDKQREIILQWFIYGGAVAGIGLILGLVLPHIIPRRKRKDRWMS
37033	GC_00001027	core	Xbov	1566	29	30	2	0	0.850991	0.951944	0.898641			J	J	COG0617	tRNA nucleotidyltransferase/poly(A) polymerase	MKVYLVGGAVRNQLLGLPVTERDWVIVGGNPEELLSQGYQQVGKDFPVFLHPKTHEEYALARTERKSGQGYTGFTCYAAPDVTLEEDLLRRDLTINAIAQTAEGELIDPYHGADDLKHRILRHVSGAFSEDPLRVLRLARFAAYFAHLSFSIAPETQSLITKMVKSGELSSLTPERVWRETEKALTSPSPQIYFQVLHDCGALAILFPEIDRLFGV-API--SSWEKSSLQMDAGIHSLKALHMATQLSQEIDIRFASLCAHTEAIQVKQMCERLRIPNTARDLAVIVAQYHDWVHTAEQLPPETLLALFNAVDAWRKPQRIEQLILCS-----QADARAY-TELEASR---YPQGRYLRDAFTTVSQVNVQDVIARGFQGAEIRTELDRQRQLAITKWKQPSID
36643	GC_00001014	core	Xbov	1567	29	30	2	0	0.903467	0.855069	0.878602			H	H	COG1539	Dihydroneopterin aldolase	MDNTHIWPEVVSGEPKNGEKVVMDIVFIEELAVITTIGVYDWEQTIKQKLVFDIEMGWDNKRASSSDNVEHCLDYAKVSEAVIHRVESQRFALVERVAEEVADILLNQFHSPWVKIKVSKPGAVAQAKSVGVVIERSSNDVIING
40813	GC_00001153	core	Xbov	1568	29	30	2	0	0.944183	0.987597	0.965402			I	I	COG0344	Phospholipid biosynthesis protein PlsY, probable glycerol-3-phosphate acyltransferase	MSAIALGMIIFAYLCGSISSAILICRLAGLPDPRQNGSGNPGATNVLRIGGKGAALAVLICDVLKGMIPVWLAYKLNIQPTYLGIIAIVACLGHIYPVFFRFKGGKGVATAFGAIAAIGWDLMGLIAGTWLLTVLLSGYSSLGAIVSALIAPFYVWWFKPELTFPVAMLSCLILLRHHDNIQRLWRGQESRIWQKLKKKQEMTDKEKIQAVKE--QEQQDE
8207	GC_00000112	accessoryI	Xbov	1569	22	42	3	0	0.780334	0.938568	0.852168			Q|R	Q|R	COG0500	SAM-dependent methyltransferase	-MLTEMTTVYRKSIALYTFVESNAPTYLSTQ-----DGKTAEQLAKLCHVSVDRFHRLLNYMRSLGVLLEKDDKFYLTEQCSSLSDPNSLETLHIKFELDSINWNSWAKYNASLNKENNKSAFEINHHEKFFDYFGHEKNKILKDNFDNLMSKVTNIMNEYIIEHIPLHNISSVIDVGGGYGALAKRIKENYPNIRCAVMDQYDFIKQESEGITFINGDFFSAIPSGYDAYCMKNVLHNWPDERVTDILKNCHQAMHKDSTLYIIDMIKEQSNAEAESFDLYMDVLLLGKERYQFELEALVKQVGLTITNIYKIGGSKTGGPQYVIEIKK------
23087	GC_00000564	core	Xbov	1570	29	31	2	0	0.942382	0.993771	0.967394			J	J	COG0533	tRNA A37 threonylcarbamoyltransferase TsaD	MRVLGIETSCDETGIAIYDDRTGLLANQLYSQVKLHADYGGVVPELASRDHIRKTVPLIQAALKEAGLTSKDIDAVAYTAGPGLVGALLVGATIGRSLAFAWNVPAIPVHHMEGHLLAPMLEENTPEFPFVALLVSGGHTQLISVTGIGEYKLLGESIDDAAGEAFDKTAKLLGLDYPGGPVLARMAQHGEARRFVFPRPMTDRPGLDFSFSGLKTFAANTIRNHIHGHDSGEDEQTKADIARAFEDAVVDTLAIKCKRALEQTGFKRLVMAGGVSANRTLRTKMQEVMEKLGGEVFYARPEFCTDNGAMIALAGMMRLQGSTESALGVTVKARWPLADLPPLKK-
24853	GC_00000621	core	Xbov	1571	29	30	2	0	1	1	1			J	J	COG0828	Ribosomal protein S21	MPVIKVRENEPFDVALRRFKRSCEKAGVLAEVRRREFYEKPTTERKRAKASAVKRHAKKLARENARRTRLY
42223	GC_00001200	core	Xbov	1572	29	30	2	0	0.937123	0.991547	0.963567			L	L	COG0358	DNA primase (bacterial type)	MAGRIPRAFINDLLARTDIIDLIDIRVPLKKKGKNHQACCPFHNEKTPSFTVNADKQFYHCFGCSAHGNAIDFLMNYDRLDFVESIEELAAMHGLEVPYE-ANSGGGHIERHQRQNLYQLMDTINSFYQHSLTTPNGQSAQQYLLRRGLSEEIIHRFAIGFAPTGWDNVLKQFAHNAEERKQLNDAGMLVTNDNGRTYDRFRERVMFPIRDRRGRVIAFGGRVLGDALPKYLNSPETEIFHKGRQLYGLYEAQQNHNSLSRLLVVEGYMDVVALAQFGIDYAVASLGTSTTAEHVQLLFRTTDNVVCCYDGDRAGRDAAWRALETALPYLNDGRQLRFMFLPDGEDPDSLIRKEGREVFEQRMEKALTLSTFLFESLLPQVDLSTPEGTTKISSLAMPLISQVPGETLRLYLLQELGNLLG--TPDTTQLERFLAKLVKKDT--STYQALKLKPTTMRILIALLVQNPHLATLVPSLQGLFSVQIAGLPLFIELVDTCLAQPGLTTGQLLEQYRDNKYAKQLEKLAAWNDIQVDEIAEKTFSDALNHLFASALDERFSFLIAKERTEGLTPEEREEVRLITESGDRK
31243	GC_00000834	core	Xbov	1573	29	30	2	0	0.978045	0.996788	0.987328			K	K	COG0568	DNA-directed RNA polymerase, sigma subunit (sigma70/sigma32)	MEQNPQSQLKLLVTRGKEQGYLTYAEVNDHLPEDIVDSDQIEDIIQMINDMGIQVMEEAPDADDLMLAENTNDTDEDAAEAAAQVLSSVESEIGRTTDPVRMYMREMGTVELLTREGEIDIAKRIEDGINQVQCSVAEYPEAITYLLEQYDRVEAGECRLSDLITGFVDPNAEEDLSPTATHIGSELPQAELDD-SDDDDDEESEDDADSEDDNSIDPELARQKFQELRDQYETTRQSIKSYGRSHPNTAAEILTLSEVFKQFRLIPKQFDYLVNNMRSMMDRVRLQERQIMKMCVELCKMPKKNFITLFSGNETTDTWFTAAKAMNKPWSDKLSEVEDDVMRSLQKLRQIEEETGLTIEQVKDINRRMSIGEAKARRAKKEMVEANLRLVISIAKKYTNRGLQFLDLIQEGNIGLMKAVDKFEYRRGYKFSTYATWWIRQAITRSIADQARTIRIPVHMIETINKLNRISRQMLQEMGREPSPEELAERMLMPEDKIRKVLKIAKEPISMETPVGDDDDSHLGDFIEDTTLELPLDSATSESLRSATHDVLAGLTAREAKVLRMRFGIDMNTDHTLEEVGKQFDVTRERIRQIEAKALRKLRHPSRSEVLRSFLDD
70863	GC_00002189	accessoryI	Xbov	1574	26	27	2	0	0.752791	0.935371	0.834207			J	J	COG0456	Ribosomal protein S18 acetylase RimI and related acetyltransferases	MNRHHLSAAIFDHHQIEDKFFSSISQMHAHISEHVRAYVTGLGTYALNFLLVTDGQMKTEEVLKMAIQLMDESVSVPFGIFA-----VEPDSKTLEVIKQAGFVPDPDGTTTAMWLDLANWQMGEGAFLAYEIRNVDHCLADWAIPIESAFETGSMLSGQYQICHQAALDAGKCLQHYALYVDGQPLCALTLSRMDNIVRLDDIGTVVGKQGKGYASALINYVLHEAKQYGAGACYLDASHDGNALYQRIGFKPLFEYQGFIRES-----
109299	GC_00007966	accessoryII	Xbov	1575	2	2	1	0	0.916667	0.99639	0.954867			L	L	COG0827	Adenine-specific DNA methylase	MQTEPDVLTDHNELILSTNIERVVTGRDAALKQIEQLIQQLDAISRLTSEIGGGTAQDWAMKSVHRYDSWLTEKVDKAMPAVTRNIDRSIWCDLMLKSGMMALMDAQARDQWHKNLEEGDLPAISEANILSTFEQLHLNKMDVFERGIINVFKGLSWDYKTNSPCNFGKKIIINNLVSHNRWGFSLNWGWRRDQLADLERMLFLLDGKPIPDNRGDVTTRLMEHIRDNPSKDVYEDGFFSIRYFQKGTAHITFKRCDLTEKMNDIVAKHYPGMLAAR
109277	GC_00007955	accessoryII	Xbov	1576	2	2	1	0	0.915094	1	0.955665							MQTSTVPATVPVSSRLSPVQVWQQLLTYLLEHHYGLTLNDTPFHDDSAIQEHIEAGITLADAVNFLVERYELVRIDRKGFTWQEQTPFLTAADILRARRATGLINT
110125	GC_00008379	accessoryII	Xbov	1577	2	2	1	0	0.790698	0.579616	0.668899							MSLSDSPQWGLQSDITPRFGARLVQEGKRLHYLADRAGFTGEL----------------------------------------------------------------
108827	GC_00007730	accessoryII	Xbov	1578	2	2	1	0	0.852564	1	0.920415			L	L	COG2003	DNA repair protein RadC, contains a helix-hairpin-helix DNA-binding motif	MSEIALSPVFPVNEQRIIRRALRLLEKYQRQPGESFTSTSVTKTWLQLQMAGLEREIFIVLYLDNQHRLLERETLFTGTLSHTEVHPREVVKAALRHNAAAVILAHNHPSGEMEPSQADRHITKRVVSALALVEVRVLDHLVVGDDVMSFAERGWL
100465	GC_00004807	accessoryII	Xbov	1579	4	5	2	0	0.742671	0.599637	0.663533							#NAME?
100464	GC_00004807	accessoryII	Xbov	1580	4	5	2	0	0.742671	0.599637	0.663533							-----------MTRLASRFGAVNVVRRDRPLTHDELAHYVPSVFSEEKHESRSDRYTYIPTITLLDNLQREGFQPFFACQTRVRDQSKREHTKHMLRLRREGQITGKQVPEIILLNSHDGSSSYQMLPGLFRSVCQNGLICG----------------------CRIKAMW-----WRKSLKGLT----------------KY---------------------------------------------------------------------WGYLTE------
114313	GC_00012004	singletons	Xbov	1581	1	1	1	0	1	1	1							MKRLSIFTILLFPITSFAVPNMWASGFGQGITEYLIISPENVVFNLNCTMNPDEQNILQHNVLIDLPDGTRLDSRDDKTTITVVTDDQQFPLPASLGWRNGDNAWIQFIDALGHAATFDVYVNDKKVGSFTPGIKNTEKELDDLSGCRNIAG
112462	GC_00010153	singletons	Xbov	1582	1	1	1	0	1	1	1							MKKTKLLLLISGIAAGIITSKLAEASSLYKGVLPAAVNNKDGNRFWCNAYQQVRKMCKATEIDASGGFILIRSAPLKDCEAGVWGWINPGDKNILTDYIATGYTITADAKLNVTVKELCSPGMKVTFRPNSKRPQFDDMVGPYNGKEVFRYKWPDSK
112989	GC_00010680	singletons	Xbov	1583	1	1	1	0	1	1	1			K	K	COG2378	Predicted DNA-binding transcriptional regulator YafY, contains an HTH and WYL domains	MTQAERRHDRLAVRLSLIISRLVAGETLDLRKLATEFGVSVRTLRRDFRERLMYLDLEYRKGQCRLLSGGRQRELAVMTFARQSGVEALFPDMDNHLVSSLLSGPGESPCLIWNGDSLLQSPDLGVFTRLVSAVSEHRRVTLLGNGCRCTGLAPYRLVLRDREWYLTGEHQARIAVFPLADIRAVTLNKDSFAPDMAVREILSRPDFLQALPHFQCIEDVISSFSTNNI
1450	GC_00000008	accessoryI	Xbov	1584	25	141	16	0	0.825045	0.615828	0.705247			X	X	COG3039	Transposase and inactivated derivatives, IS5 family	#NAME?
112123	GC_00009814	singletons	Xbov	1585	1	1	1	0	1	1	1			R	R	COG3596	Predicted GTPase	MKKSEGLQAIEKPLASLPHAIGKHILDHIQKLTHYEPVIGIMGKTGAGKSSLCNALFQGEVTPISDVHACTRDVLRFRLRKGEHSLILIDLPGVGESEQRDKEYESLYRNILPELDLILWVIKADDRAFSVDERFYRRVMTGYQQRVLFVVNQVDKIEPSHEWYVTGNAPSPHQWVNIEARLASIRQLFSPLHPVCAVSARTEWNLPSMVETMMCYLPDRATSPLATQLHGRLCGELVKKQAREGFGNAIGEVFDSAEAASFIPVPLKTVIRTIREAVVSVARAVWDWFFF
109362	GC_00007997	accessoryII	Xbov	1586	2	2	1	0	0.723443	0.978669	0.831921			L	L	COG0847	DNA polymerase III, epsilon subunit or related 3'-5' exonuclease	MRKSEVYISVDVETSGPVPGVFSLLSIGACLVHQAEVAIYLELQPDSPEHDPESLAVTGLDLMQLEQDGLPPSAAMHQFKVWIESVIDPGQKAIFVGLNTPFDWSFINYYFYKYVGINPFGFTAIDIKAYFMGAYGYSWSETKSSHMSAILKPCTKPNHNALEDARFQAELFALMLARQTGDIRSG
112536	GC_00010227	singletons	Xbov	1587	1	1	1	0	1	1	1			O	O	COG1310	Proteasome lid subunit RPN8/RPN11, contains Jab1/MPN domain metalloenzyme (JAMM) motif	MSGPVWHWIWPGIETELMVSRSVSDVFSSYRQNNSSTEKGGQLFVDPTYPSGMLLSFATVPHYADRAGRTWLELDAKRCREEIENANDQGLRLVGYWHTHPQVIPQISSTDILSFARFAQRYAQELPYPIAVIVGTSLSPEGVKAWSIRAGTCIEALRINGAD
112540	GC_00010231	singletons	Xbov	1588	1	1	1	0	1	1	1			H	H	COG0476	Molybdopterin or thiamine biosynthesis adenylyltransferase	MAELTDTPLQQGIAALREILGNGDTSGMLQPASVRAGEAAAFCFPLPIDCAGEERKLYIGFPNNFPSESLRLHVEPSPWLLWPHAMESGLCLHGFKERPITGSPASIVRDSISRLTSILSLSLMGSDAERRKAEFQNEITSYWIRQHGKSLQDLILLGRPIEASELFAVSDPRYLIPSGKETVWLSSDVEAIKKHFKRMTGRTVTVRSPMAAGFYIKLESYPDIKFPTPKGLIAWLLPHISEGDAQKLSDWFEKSSSMVARWIILELPGNNGSPVYTLNLYARRHNTDRGPKLGLRASRRKPVRASGELPECIRSSGLNVIDRADIHSRDLSNEIKGLETAHVVFVGVGSLGGAVASQLVRAGLKQLTLIDPDNLESANLGRHILGADDLGKPKAQALQYRLTRDLPTIDVAAFNTYAQFIMELKPEIFEKADLIIVTTADWESEVALWTKKAEGATWGLLQGWSEPHTLVGHALIAPQGAHDGRYLFSDNGDFIHRYTNWPEGGVIPLPACGESFIPGGSAGMTNIAAMVAQAAIRFLNTHQHGPAWVTSLYRPQDAVLSGGKYLGPELPEGTILSVLERGWPESEKNNI
115759	GC_00013450	singletons	Xbov	1589	1	1	1	0	1	1	1							MNNEQTKRSSWEYFLLRAARKISLSEPQYEKINGRYDQLQSILSASDDPLLAEAHIFPQGSMRLKTTINPVPDAPADLGTIDADAIVWLPHAKGVDAGRVLNAIEKRFKEGSRVQGDIQQLRRGVRIVYADQNPGFHIDVTPARACFWNEQDNGLGMLEVPDRELGWKASSPIPYSDWLHHASSLEVMLESYVALNKSFATADSATQEPLPEYGDYQKEDPLRASIKLLKRHRDEWAIRTKNEKNRPISAVITTLATHAYLDVVKQSQQRPFTPLEAIIEIVRIMPQFIRLNGHEYMICNPRDSGENFAEKWNRPGEGPFYRRAFYDWHENASQAVNLGLQNYSSTDSFALAVKENFGIGRAFVDEINSQVPASWTMPGRAAGVTRNAASMGALFGSATGSSRSQVNVKPVGRLG
112020	GC_00009711	singletons	Xbov	1590	1	1	1	0	1	1	1			V	V	COG1403	5-methylcytosine-specific restriction endonuclease McrA	MNTKEQTSTSGGRFNTTDEVKRIVWIRTAGHCELCGVDLTHDYRVGTPMRWGEVAHILPASPKGPRGNVDHSGDRALALTNDFANLMLLCPGCHDRIDRDEDGYPENDLSGLHQACLERIRLAASSPREGRAIPVIVQSQHFATTNNIPVGDLLMVMSSEGLTAFGHPINIIFPAPGPRGRDLYYWQNVKDDIHYKLAGELARRGGMYGDLPALAVIGVADIPALMLLGQAIGDRTKRFLFSMSRSHGLRWPDKSAEPPDFLFSSAPEGKGPLALVISISAKIPPRDVMTAIPDVRIAEFTIPEPGYAIVSCREVIHAFRDELQKRLSQLEASTDEAIHVFAAIPAALAIEFGALLTTQHQHPYVIFDRENMSQNQFRPMLTIGHSQEL
770	GC_00000004	accessoryI	Xbov	1591	23	195	59	0	0.774493	0.763182	0.768796			X	X	COG3677	Transposase	--------------------------------------------------------------------MAKVDVYCRYCHKSEQVKGHGKGNGGHPRY-RCYSCCKVFQLAYTYQACKPGVKEQIVDIAMNNGGIRDTARILKVATATVMKTLKTS-----------------------------DP--ET------------------------------------------------------------------------------------------
115442	GC_00013133	singletons	Xbov	1592	1	1	1	0	1	1	1			K	K	COG2378	Predicted DNA-binding transcriptional regulator YafY, contains an HTH and WYL domains	MTKFHDVYLELLVDAYSLPQAERLAYIDLCIRYLGSISRAEIMAEFKVAQAAASKDLALYRELKPDNCSIDTATKRTTILADSYTPLVRIGVHTALNLIQYGFTRSELMQKRPMLPIDEVDPLYQPERLKEEQVAAVTRAIKERCAIRCSYGSKSGDHRERILFPSALFVDRKNWYFRAYDRNNGEPNRSGFKNFKFSRLFNAHKEPSVSPTLAEKTDIEWNEEITFIIEFKKNLPKETINEISREFSINGSVHSVTCRAALACYVKTNWKIDLTNNENNQWLYFDVLNAEALWEVQCLAPLFEQKNS
113228	GC_00010919	singletons	Xbov	1593	1	1	1	0	1	1	1			L	L	COG1195|COG3593	Recombinational DNA repair ATPase RecF|Predicted ATP-dependent endonuclease of the OLD family, contains P-loop ATPase and TOPRIM domains	MAAENRSKLLRMTIRNIGCIGNEGIDIALDNIVCLVGKNNAGKSTVLRAYELAKGPTAFDASSDRHQHASEDEHSEILLEVHIPDGIGNVDAKWKQERDGFLVVKSRWQWKAPDFLKVRTTWDPTAGEHGEGDWAEDTKAGGADSVFNSRLPRPLRIGSLDDAGKTEDVLLSFALAPLQKELENARLNPESSLAKAIESVSGSINLLSEQHQEHFNGIAGRVSEGFKGIFPGLDVSLSIGAAPLAPKVADLIKNGSSLKITDGRANTSLSQQGTGARRALFWSMLQVHNELNRDKEVRAEFRKRLEKEVTELEKKLKKPPKNADLNALNDELIQVRAQLDAHDSGAPIPDSPDDPAFPGYLLLIDEPENALHPMAARAAQRHLYQLAKNPDWQVIMTTHSPCFINPFEDHTTIERLERDNSEENSAVTPRTYRSDHIAFEGDEKQRLQALQHIEPSFSEVFFGSHPILVEGDTEHAAFMTSIIERDNALMDQIAVIRARGKAILVPLIKVLTHFKIHFSLVHDSDSPNRSDGVKNGMWTENRKIHEALCQARNAGLTVRHRVSVPDFERFLGHREAYKDKPLNAYLQIKLDDGLAKRVQRLMDSLLNSDEHCSFGNEIDHDRYMEKLLGVVSGWAEANGYAEDLRFKSQR
114340	GC_00012031	singletons	Xbov	1594	1	1	1	0	1	1	1			D|M|T	D|M|T	COG0464	AAA+-type ATPase, SpoVK/Ycf46/Vps4 family	MQSIQFDLHKLGWKAFEDLVSCILKETFGQTFQVFSDGVDGGRDGAFYGTWSGTGFGDGISNSFTTQCKHTSKQGMKLSKGVVSDELPKIERLVSKGLADVYLLFTNCSVSAETAAVMEEDMRKAGVKFAKIYGAEWINHSISLYPSLRRMVPRIYGLGDLSQIITNQAFRQAKSVLDSIAPDLACFVPTEAYRRCAHALRDYGFVMLIGEPASGKTMIANLLALSAADEWGLQTLILSSPEDLDRQWNPDDPGQFFWVDDAFGSNHCDFNRVQEWNQRLPKLKAAIHKGARVIFTSRSYIFRAAQNRLNTNKFELFRDSRVTIEVEKLSDPEKAMILYNHLKLGKQTKAFRRAIKSFLPSVVSVPKFLPEIARRFANPQFTNKLVPNEAAVVGFFSNPTGIMADIIGGLAPAERAALALIFSNGGELPIPLRFENPQTTNIITSMQSNLGDVKAALSALDDSLIRISKTQDEHYWKFRHPTIRDAFATDVSGNPELIDIYLSGVTKERLIEEISCGDMGIEGIKLVVPHSMFKSVLNIIDPSGNRALISRPILTFLASRCSIEFLGLYFNSGEAKTYLLDLISSARTYDNSLTILSRLNVNGLLGDDLRRKALDKLSALAAINHSDCFIDADFVGVLLSKEENEARLSVQKVEFYSNMNEIIQDIEDSWATDDDVDEAFYDVTRLLERFRDENNELYCEDFYDKDEWQKSEQFTREIEAKKNRMKQKQSEAVDYEELETEEAQSANLSSGRSIFDDVDE
112746	GC_00010437	singletons	Xbov	1595	1	1	1	0	1	1	1							MIWLSRLESTANKHRFAAGKAVRTVKANAILDEILETHSQEALRQDVPSLLSQAVTQLLEGDWRAQPKHKASWHRYWRGMSLPNTFVYEGAIVPTKTASEIAWHPWLAERITGQLPLPIKARLQQLNTYLFRQTKGDKPLFPGLLGHRERSLLIFGDEKALDSMPPDGWKHVTLTLADMGAFRRAPPLPYESSGCRDLPAIIVENSDVYYRLCQLNRVQTHWSLVIYGAGNKVSGQAECVSQLLKVEQVKQLLYFGDLDVAGLKIAHQLYCKLLSDYDISLQLDRWLYDELILNCWVTPEGNANSERFDFESLCGWMPRFVLRQMKMLLATHQRLPQEGVASLGLVI
115580	GC_00013271	singletons	Xbov	1596	1	1	1	0	1	1	1			D	D	COG4942	Septal ring factor EnvC, activator of murein hydrolases AmiA and AmiB	MWLIKRVYIDGAGHEEAFYKDLTLDYIGLSQAVDSPAIERQRSPVRNAKVVTSTYQQLVNGGGKSTYIALLLSIFEPSVSDFTQYLANRRQSEYHYRNYFYKELSVILVEMVNESGQTLLLGHAHQRNGDDVDRTLFICDAPDSLLGAPFDEVPSYSRAERDSELRSYANSLHSFESWLNLKAGGEGGMHWRKTSRQSEWRTFLLEQQINVDLIKTMVTFNSEEGGLTRFIEYKTEHDFLGAFFACTMSKDAAERLRELVAHEVERQGELEGIRRNESFLKDVLANWQTFLEPAKQLESTQTQLQLLDDGFRESMRDLTAFIGEAQIEQIQLEEDTGNLQKYIDQKRFLLEQLGKRRTLLEYDFAQHQLNKQKTKVDALKDEADANQRQIDITRTAIDYKAYAKVRDAYRQADEDLKVFQSETERPLQVIFERTAGEALGVLEWAINRHRQQEAKLVEEQGQISKESNALRQSYDELQKKLGGLEVGRDRYKIDKRQGELQREKLCEVGLIQKGETPSVAQYRLELTLHDAQQSEELANTDHYQKEQALEAQQNVVTNALVEQSKAQQTCTQADLNHQLAMDSAQGLVKTYQTLPASTQHDLDVEDISWHNERCGLQLEKVLNANAQTLNEMKQRLLQAQHELEELKLTGHELVTKQNNQALEAFYAAGIARDKLWAFPHYLASVFLDEAESIAAVIDHDPGRYLSLVALDDATFELVHKISEKLPWKKAPIAIHLLDEAQDLRRETPELVQVVLSNPDKHGYSKAAYNARLQELEDTVASQETSVKAVEDAFNILESFRGDWRLHYDQYGKHWARLVDHREQARLLLENADVALKQAEHYAQTLRDEKADALARLNSAQQQKIQAEKARDKLNRFVEMEWAKRETAIMKLEQLAEQIQRSEETLVNLREAQERQKELADNKSAEQTCISIQISEWNNLSNEPFYSEITATEGMEGRSPKDAHEKAAQALKQLLEAANGDQVTALKKQRKDAEQAQRYASERLIAQPIYSAYPDEVKAEAINELAVINNRITRLNEQQRQFTQNLINSKVTLQNLSQNCANARNALDEDFVWKEKPVEIEAIQTSLAEIANSLHETEYQLKLQLEKKALLLKKMENVKERLQNAKTAQATIQSITPSSAAGLPSRILSITEYADALSKQCQMYASLKETLKQQSIRVATVWGHFRKRIEEELAKGPDIRASQEYLRQLDSVATYHEVLGDLDRVGTGITQVFEAVQDSLEQFQRSIELTVTHLTAHLEGAIKLLKRAMSVKIPDDCPVLPGRPIIKMTDRLRDVTADLRGFASGRLQQWIARGQVPRAPNRDALTADLVQSVFGEGELEVRLLKTNASRPQWTPVTRLEGSGGQRLTSAFLLFVTVGKVREYDTGISSAGFLLADNPLGKSNADDLMRIQTQMARAYKIQLIYLTGISDENAQSMFDNHLFLNKVQKLRRRDLVTVDKERHALWSASLVAKPKSEPVF
115100	GC_00012791	singletons	Xbov	1597	1	1	1	0	1	1	1							MSDNTHQQAKRYAEIATQAIMNSLGYKMGDEPLQRALDLQGDTLFAEIIRGVAAGMKLRYLGIHESYGVLLAADGRGPFAPSLGWLNKRLLPEITGEQLSKERKEQRLFAGLTLIALLAELFPIPDTVRVEFGQSSAINAASVVARLNDVADQVIVQRKAEGDDTVDGLLTVARFVQEERIPRIHDEKVGRVSSIRSQTEMATRWIQLLQEEGFLAEDSSLSGESDWYPTQKLKHYLRHTGIEETVRFVMSISPATEDRSLDLVESDIAALVGTPRFPPVNERPAPTGTSDTQRLLEI
114669	GC_00012360	singletons	Xbov	1598	1	1	1	0	1	1	1							MSLEFLEQARNESMARRELTIQSHALLVVRTLDSIYRTLQRNPWEGVELDALAAIMHLFDAMLYYADRERQPGMTRKEAELCLVGHLNEAYPGQEASAYAQVASKIFAAIKDPFRLRYYDFTQRTHSEEQIVRLVRYDQLSGSDVILWSLTDEGMLFYTLRLDETPIERAAILAWRTLKTIRRGEIDKAVHQIQSTQRQLEQYLIGMRMKVRAAQSGDLSASYARDIRPVLNDSFDKTGEVLEHIRTTMSAITEMLVDGRSELHPDKLNKLRNAQEIFADVCIFTQRYQDCLHDVNKDFERARLKLIIPRDNTLFRETLEKGALKPLLLHSPDIVEKEIDDLITRVLAPRSQDDDRHILFDLEALLNLYLDRFEQALPHEIQDPTDQPVAIETTLRGIPESVIKKCSDWVSDRLKNRGHVSFRDVFDAYECDELSEQEQQVCLLHIGSVAANSDPTIEVEISGDAIETARWWASNLKLLTVAPVHHFEE
113234	GC_00010925	singletons	Xbov	1599	1	1	1	0	1	1	1			K	K	COG2378	Predicted DNA-binding transcriptional regulator YafY, contains an HTH and WYL domains	MYYSTFLEKHKTSLSHAQWLRLRYIERQLLWERKVTSRMIAEEFGVSAQQARTDVRTYLEIAPGNAFEQGGGRKGYFPSETFVPVLLGDNDLIWRATAEFQSPQTAHAQEIPLIHRAVHSRTLAIFLSAIELRGQVQVVYASMENPEGTSRTLTPTIIITVNGRQHVRAYDWDSSTFKDFVLARFLGLPELIVPAAAPPREDTSWEIAIPVRFIVNPALSEAQQEVIERDYILEPREFTIRAPMIFYLCPENNLPKTDDEYAQATDPSGQGPFVYPILAVHTQTGEPIHKYRHAGER
114207	GC_00011898	singletons	Xbov	1600	1	1	1	0	1	1	1			L|X	L|X	COG0582	Integrase	MAANLTETAIRGLKTKSTAYYVWSNSAQRGTGRLGVKVQPSGSKVFYFRYYVEKGKKEKFIQLGIWPEMKLVMANELAKKYGAWLIEGKEPQQELEQQRLAEQHIMQLHRSQGSFKELVHGYVNKMKLDNKRTWADVLKRMERECYTVIPRDTKATASLMKVCEYFKPTLGAKIDQYCFRSDLQAIIRPVTAHGNKLANRRAISRLHGGICE
48626	GC_00001417	accessoryI	Xbov	1601	19	29	4	0	0.792005	0.687924	0.736304			X	X	COG3385|COG5659	IS4 transposase|SRSO17 transposase	#NAME?
4648	GC_00000044	accessoryI	Xbov	1602	21	66	8	0	0.818524	0.619382	0.705163			X	X	COG5659	SRSO17 transposase	#NAME?
804	GC_00000004	accessoryI	Xbov	1603	23	195	59	0	0.774493	0.763182	0.768796			X	X	COG3677	Transposase	--------------------------------------------------------------------MALVEVKCRFCGQTTPVKKHGKGEGGHQRY-YCQSCRRTFQLEYTYRACHSGMKEQIVELAMNNAGIRDTARALHVSINAVVRTLKNS-----------------------------RR--DV------------------------------------------------------------------------------------------
956	GC_00000005	accessoryI	Xbov	1604	24	186	40	0	0.753574	0.788928	0.770845			X	X	COG1662	Transposase and inactivated derivatives, IS1 family	-----------------------------------------------------------------------------------------------------------------------------------------------------------------------------------------------------------------------------MGSFISNKKRQRWLWYAWEPRLK----RIVAHAFGARSKQTLRTLLEKLSAFDVAFWCTD-NFGAYDILADEKHITGKLYTQRIERENLNLRNRLKRLNRKTLGYSKSVE------------------------------MHDKIIGTFIERK-----------------FYY----------------------------------------------------------------------
111974	GC_00009665	singletons	Xbov	1605	1	1	1	0	1	1	1							MDYQFKSYSQGNKKKSLPVYFILVPFGIWIAYMIWSISLGQRVVMFEWFPKWTISITFAAFVGRVFNLLIGHQ
333	GC_00000002	accessoryI	Xbov	1606	27	246	42	0	0.845005	0.622214	0.716694			X	X	COG3335|COG3415	Transposase|Transposase	----------------MKINLTDAQKEALELMHDTTRDGRVRDRIKAV-------LLASEGWTAQMIAQALRIYESTVSRHLKD--YFSEEKLAPENGGSESRLSAEQTTELVEYLMANLMHTTAQIVAYVRARWQVTFTVAGMTKWLHRQGFSYKKPMGAPHKFDADKQQQFIETYNALKE-ECGQNAPILFIDAVHPTLSTKLSYGWMKSGRKHVKVVETTGSRTRLNIMGALNLQRIEETIVREYPTINAKNVVLFFGSIRETYPLSQKIHIILDGAGYHRSG--VVQFFAEVLNIELHYLPPYSPN--LNPIERLWKYVNEQVRNNVYFPDTKTFRETLCHFFHVTLPEKAKELTTRLTDNFQIL-----------------KPASSS--
86756	GC_00003020	accessoryI	Xbov	1607	10	13	2	0	0.802046	0.91198	0.853487							#NAME?
94829	GC_00003849	accessoryII	Xbov	1608	8	8	1	0	0.814954	0.896131	0.853617							MKNKYKFFFRKPWLVLFFIIIFIIWMLFPSTLFFGNWNKYFEDRGEDGQYTAVVYKKLPISPYAMWKYVILGDKYFIVLYDNKNRDIWKSSPFTSISYGAFSASFSLPTANKDAFIYPTNDGYEVIYVNKLK
28306	GC_00000736	accessoryI	Xbov	1609	13	30	5	0	0.786041	0.641836	0.706657			X	X	COG1662	Transposase and inactivated derivatives, IS1 family	----------------MSGDSTSDGDWPEYRTSAFKKLKPKSVTEAIKPGTEVIVCCEMDEQWSYVKSKKPPRWLFYAYDRIRRKVIAHVFGPRTKKTLMRLFIY------------------------RLLSIKPFKTRIQCF---------------------------VFT--------------------------------------------
76249	GC_00002406	accessoryII	Xbov	1610	9	23	8	0	0.863299	0.612461	0.716562			X	X	COG3385	IS4 transposase	---MTIIAIKHQLMQFFSDISLQHIAFQCAFMKRIRNIEPHVLILSLIAALSTGKITSIAQLHQKFNGLCPDKKQPVSYRPFYNQLRKAAFVEFVKILVRFAMAQWVEKQVSSPQKLMKFKQVILQDGSSFKVHSALADVFPYRFRTTGAAVECHMTMSLLTQSPVKMTVTADTAPERAYLPVPAMLRDQLLLADAGYVDFAYFEQVSLSGGSFIVRGSKSLNPQIVVTRNGQGKLLPKLLNKPLKSITRRTNRSEVLDLICRRNGYEFRLIRRWFAEEKRFCLWLSNLSVEEFTANDIMDIYRCRWQVELLFKELKSHTNWHRFATRKETLVTGLIWLSLLALLLRRSLASRLFPAVSLLKAAQNTEVWLWPIIENLLQRAWSETGFWLEKAQAYLCQNAFKTPQRK--SCKYKTLDACFERLNA
6114	GC_00000068	accessoryI	Xbov	1611	23	56	5	0	0.714981	0.646811	0.67919			X	X	COG3378|COG4643	Phage- or plasmid-associated DNA primase|Uncharacterized domain associated with phage/plasmid primase	----------------------------------------------------------------MLTACGVDVPAKGKHGACPICGGTDRFHFIDDNHH-----GDWHCRQCDQPNHGDGLDLVARAKGITILTAAKQVADVLAIPFPEPKPVKEQP--RTVK--PIAERIAELVAKSIRGESPYLARKGLQCPNQRLLQN-SLLLVTQTLDGTITGAQTIKPNGEKRLVSGTQKKGSFILASEIIGTPDTIIITEGYATALTVSQLHHDGTVLSAIDESNLLNVAELVRTQWPESKIILAADNDWHKQGEKDKSGKLKKNVGKIAADKLTELL-------------------------------------------------------------------------------------------------------------------------------------------------------------------------------------------------------------------------
91879	GC_00003497	accessoryII	Xbov	1612	3	9	6	0	0.960982	0.734311	0.832493			X	X	COG5433	Predicted transposase YbfD/YdcC associated with H repeats	----------------------------------------------------MSSVSPLLQHFASLEDPRVQRTQLHSLENILTIAICAVICGAEGWVEIEEFGESKQDFFTQLLALTNGIPSHDTFGRVFAALDAQAFADCFTSWISTLAQGVDQDIIAIDGKTMRRSLDKANGKAAIHLVSAFACTNRLVLGQVKVESKSNEITAIPKLLRRLVLSGSLVTIDAMGCQKAIAHQLHEAGADYVLSLKENHPGLYNDVSHYFDYVSSQPERLSEYEDVDAGHGRIERRTVQMTHVDWLPEKACWCGLHSIIRVIRERYVGNEVSRESCYFISTLRPTEAQRAATAIRSHWQIETQLHWCLDIAFNEDQQRMREGNAAANMALLNKIALNLLRLAPTKAGIKARRKRAGWDGEYLLTVLGKAHQI-----------------------
114994	GC_00012685	singletons	Xbov	1613	1	1	1	0	1	1	1							MPSVNTGGIFVSAFHRAPQRNSNVEPLFRNEPLRNQLKLMLLYIQRLTHQTGRLAEWVKNQLQKNTLVWLLVHSRTSSLGLLGQ
3009	GC_00000022	accessoryI	Xbov	1614	20	87	22	0	0.830509	0.636305	0.720551			X	X	COG3547	Transposase	-------------------------------------------MQNVTLIGID-LGKHSFHVHCQDKSGKALLRKKFTRARLMEFLAGSPSATVVMEACAGAHFMARRIAAFGHEAKLISPQFVRPFVKSNKNDFVDAEAICEAASRPSMRFVQPRTEAQQAMRALHRVRESLVRDRVKTTNQMHAFLLEFGISMPIGTAVIKRLSTVLAENELPPYLAQLL-MRLHAHYLYLVEQLTELETALEQELRRDETGQRLQTIPGVGPITASVLSSQLGDGKQYGCSRDFAASTGLVPRQYSTGGKNTLLGISKRGDKNLRRLLVQCARVFIQRIDYQSGRLAE-----WVKAQLERKHSNVVACALANKLARIAWAITTRQTVFER--
3010	GC_00000022	accessoryI	Xbov	1615	20	87	22	0	0.830509	0.636305	0.720551			X	X	COG3547	Transposase	-------------------------------------------MQNVTLIGID-LGKHSFHVHCQDKSGKALLRKKFTRARLMEFLAGSPSATVVMEACAGAHFMARRIAAFGHEAKLISPQFVRPFVKSNKNDFVDAEAICEAASRPSMRFVQPRTEAQQAMRALHRVRESLVRDRVKTTNQMHAFLLEFGISMPIGTAVIKRLSTVLAENELPPYLAQLL-MRLHAHYLYLVEQLTELETALEQELRRDETGQRLQTIPGVGPITASVLSSQLGDGKQYGCSRDFAASTGLVPRQYSTGGKNTLLGISKRGDKNLRRLLVQCARVFIQRIDYQSGRLAE-----WVKAQLERKHSNVVACALANKLARIAWAITTRQTVFER--
67652	GC_00002073	accessoryI	Xbov	1616	10	28	10	0	0.882998	0.653307	0.750982			X	X	COG3293	Transposase	---------------------------MTAGQAHESQSAIPLLDGIGVQRKNGFMKRRGKAVLADKGYSGGKLRGYLRKLRIKSIIPYKINEKGSTDGRTQFDKQA-YRDRNVVERCFGFLKGNRRIATRYENLWSPPFLQH---------------
74235	GC_00002320	accessoryI	Xbov	1617	10	24	6	0	0.890169	0.811324	0.84892			X	X	COG3293	Transposase	-MARYDIPDEAWIL--IESCLPLVHSERAGRPYVEHRRVMNGMFWVLCSGAPWRDLPERYGPWKTVYNRFNRWSKSGIINKIFNRLLSILDEKGLIDWAEICLDGSNIRASKDAAGAKKNIPISLTIMRWVAHAVVMAPKSTWQPTERDFPST--
23924	GC_00000591	core	Xbov	1618	29	31	2	0	0.891388	0.988811	0.937576			I	I	COG1560	Lauroyl/myristoyl acyltransferase	MIQAPSFERSFLHPRYWLTWLGIGILYLLVLLPYPVIYWIGTRLGRLSQRFLKKRAKIAERNLALCFPDMSPEKRNELLVKNFESVGMGLVETGMAWFWPDWRIKRWFKITGEENLQKVLSSNQGFIVIGIHFLTLELGARILGLLNPGIGVYRPNDNPVMDWLQTWGRLRSNKYMLDRKDVKGMIRCLKNGEMVWYAPDHDYGPRKSVFAPLFAVEHAATTMGTSILVRLSDPALLPFTPRRLPDGKGYELMIQPAVEGFPKNDEVEAAAFMNKVVEREIMQAPDQYMWLHRRFKTRPEGMPSLYDDN-KNIH-
55729	GC_00001662	scg	Xbov	1619	29	29	1	1	0.93739	0.997237	0.966388			R	R	COG1054	Predicted sulfurtransferase	MPVLHNRISNKELKERMLAEIEPRTTISFYKYFTISELQAFRDSLYQKFTELSVFGRVYIAKEGINAQISVPSKNVDALKALLDATDPALCHLRLNIALEDDGKSFWVLRMKLRERIVADGIEDETFNPSNTGEYLKAEQVNQMLDDPDTLFVDMRNHYEYEVGHFENAIEIPSDTFREQLPMAVEMLKDNKDKNIVMYCTGGIRCEKASAYMLHNGFDKVYHVEGGVIEYARKAKEQGLPVRFMGKNFVFDERMGERISEDIIAHCHQCGTACDSHINCKNDGCHLLFIQCLSCAEQFEGCCSDICREEMKLPEEEQRFRRAGRENGTKIFNKSRYRLNDGLNITSLQSIK-
77437	GC_00002460	accessoryI	Xbov	1620	21	22	2	0	0.796537	0.905527	0.847543			T|K	T|K	COG2197	DNA-binding response regulator, NarL/FixJ family, contains REC and HTH domains	MKLLVIDKCHYTRLGIIESLKENIDILSIGAVSIHDAINILPIFPPDIILVNLTSYGHHKEYCEQLKLFISLVNDARIYTYIDKPYPLCDTSIQLTNKDFILPKKNLSTLLVRIQEMTAHDIQRYFANFNTQSSIFSLQENRIIHYWMQETDTHKIAKMLKISNSTVYSHKRHIIEKIGISNKIELLFIYNIFKYIC
68208	GC_00002093	accessoryI	Xbov	1621	28	28	1	0	0.893738	0.975757	0.932948							MEQKNEIIQTHPVVGWDISTVDAYDAMMIRLHYLSSQDQA--SGNVNIDKTLWLTTGVAKQLILILQAGIEKIEASEYSQLDHIKH
69356	GC_00002134	accessoryI	Xbov	1622	28	28	1	0	0.930164	0.99158	0.959891			F	F	COG0418	Dihydroorotase	MTTESYTIKIRRPDDWHVHFRDDDMLKIIVPHTSRFFGRAIVMPNLAPPVTDVASAKAYRDRIIAAIPSGHHFHPLMTCYLTDSTDSSQIEIGYEEGVFTACKLYPANATTNSSHGVSDTKKIYPLLETMEKLGVPLLIHGEVTASHIDIFDREARFIEQVMEPLRKQFPELKVVFEHITTKEAAEYILAGNDKLAATLTPQHLMFNRNHMLVGGIRPHLYCLPVLKRNIHQEALRSAVASGCNRFFLGTDSAPHLQHRKESSCGCAGVFNAPTALAAYATVFDEIDAIAHFEAFCSLNGPKFYGLPVNEGFVELTRKPTPVTEYIECG--DEKLIPFLAGEDAKWEVKVCD-
112620	GC_00010311	singletons	Xbov	1623	1	1	1	0	1	1	1							MLESPTSRAKSGFLKLGSSNWTRTSDIRINSPPFYRLNYGGIASFLRTKRILTILFSFVKAENSNNCLFAENIDLLWYF
62573	GC_00001898	scg	Xbov	1624	29	29	1	1	0.858828	0.777362	0.816067							-----------------------------------MSSEHASLKNGITFNSITRFYNNRVSIMNIIKQILIQDLKRINLEEHRDGKVHFNSTFIHHHPYLCLAMVIAYAFLVMLMGYSPYFGTWSLILFTVLFVAMAAVLLFDIKPVYHFEDIDVLDLRVCYNGEWFVNEKVSHKAINKILTHPKVPSEMKDEIKRIMRKKDGICFYDVFIVAFSEQSPYFHPSEMVNKSA----
1307	GC_00000007	core	Xbov	1625	29	148	7	0	0.753851	0.842435	0.795685			K	K	COG1278	Cold shock protein, CspA family	MSDKMKGQVKWFNESKGFGFITPADGSKDVFVHFSAIQGNGFKTLAEGQNVEFTIENGAKGPAAANVTAI--------------
76112	GC_00002400	accessoryI	Xbov	1626	17	23	3	0	0.864693	0.696805	0.771724			P	P	COG0474	Magnesium-transporting ATPase (P-type)	---------------------------------------------------------------------------------------------------------------------------------------------------------------------------------------------------------------------------------------------------------------------------------------------------------------------------------------------------------------------------------------------------------------------------------------------------------------------------------------------------------------------------------MTGELSLDEVKHLFSVADEKEIVLQVLLTFLDLPKVSAAMAITALRENDVSAKALNGDSPVITAEI--------------------------------------------------------------------------------------------------------------------------------------------------------------------------------------------------------------------------------------------------------------------------------------------------------------------------------
76113	GC_00002400	accessoryI	Xbov	1627	17	23	3	0	0.864693	0.696805	0.771724			P	P	COG0474	Magnesium-transporting ATPase (P-type)	---------------------------------------------------------------------------------------------------------------------------------------------------------------------------------------------------------------------------------------------------------------------------------------------------------------------------------------------------------------------------------------------------------------------------------------------------------------------------------------------------------------------------------------------------------------------------------------------------------------------------------------------------------------------MSTLRYADIDISIDTRTDTAKGSEDIILFDKNLMVLGERVIKSRETFGN--KYLNMTASRIS------------------------------------------------------------------------------------------------------------------------------------------------------------------------------------------------
107777	GC_00007205	accessoryII	Xbov	1628	2	2	1	0	0.701754	0.692077	0.696882							-------MNVFLILITRVFIPFLLMLAIYLLVQNLMYDISQLSFA----------------
113013	GC_00010704	singletons	Xbov	1629	1	1	1	0	1	1	1							MIGLGAIFSILDITIFAMILCVFIVSCVEHQLYSNRLIYGRSVVSGTGCTYVAYIKSSVCPKYRRIICVINGINNYDTRYIPAIFTI
46391	GC_00001340	scg	Xbov	1630	29	29	1	1	0.983813	1	0.991841							MSTVELLKHIYDINLSYLLLAQRLINHEKASAMFRLGISESMADTLAELTLPQLVKLAETNQLICHFRLEDHETVLQLTKESRVDDLQQIHTGILLSTHLFQQLSALDDISIKKRA
47841	GC_00001390	scg	Xbov	1631	29	29	1	1	0.964463	0.994858	0.979425							MVEKSIVQEAKDIHLAMELITLGARLQMLESETQLSRGRLIRLYKELRGSPPPKGMLPFSTDWFMTWEQNIHSSMFYNAYRFLMKSGHCDGVEAVVKAYRLYLEQCPPSS-EGGSVLALTRAWTLVRFVDSGMLQPTECRCCGGTFITHAHQPVNSFVCSLCQPPSRAVKKRKLSVLPADTNSQLLDGFAQQAM
64313	GC_00001958	scg	Xbov	1632	29	29	1	1	0.966936	0.996346	0.981421			N	N	COG1291	Flagellar motor component MotA	MLVLLGYIVVFGAVIGGYLLVGGHMGALYQPAEFLIIAGAGIGAFIVGNNGKAIKATLRVLPKILRRSKYNKAMYMDLMALLFRLLSKSRQNGLLALERDIENPHQSDIFTQYPRLLKDPYLMDFTTDYMRLIISGNMNPHEIEALMDEEIETYEQESEVPATSLAMVGDSLPAFGIVAAVMGVVHALGSADRPAGELGALIAHAMVGTFLGILLAYGFVSPLATLLRQRSSEQVKMMQCIKITLLSSLNGYAPQIAVEFGRKTLFLTDRPSFTELEEHVRRVKSPVQQEVEE
55149	GC_00001642	scg	Xbov	1633	29	29	1	1	0.902509	0.955081	0.928051			N	N	COG1360	Flagellar motor protein MotB	-MRANNVTVIRVKKR-KKHGEK---HCGGSWKIAYADFMTAMMAFFLVMWLLSIASPQELTSIADYFRTPLQVAINQGPQSSDSTNPIPGGGDEVFQQDGEVFRESKLVESNKEKRRLNRLHQQLDQLIITDPRLKELRPHLLIDMMDEGLRIQIIDRENRPMFMIGSAKVESYMRDILQAIAPILNEIPNKVSLSGHTDNLQYANGQRGYSNWELSADRANASRRELLNGGLDEVKILRVVGMASTVSMQKGIDPNAPVNRRISIVVLNKDAEKRIEQENSGGDAMTANNSMDMQEVIRTDSNKGAPSQQSTEQS-----NEITISV----QTQIEPSSDTNKVTE
63472	GC_00001929	scg	Xbov	1634	29	29	1	1	0.887259	0.927285	0.90683			T|N	T|N	COG0643|COG2198	Chemotaxis protein histidine kinase CheA|HPt (histidine-containing phosphotransfer) domain	MDITAFYQTFFDEADELLDDMEQHLLLLDADEPDHEQLNAIFRSAHSIKGGAATFGFAKLQQTTHVLENLLDSARRDEIRLTTDIINLFLEAKDIMQQQLDAYKSSQEPDEDTFNYICETLRQLALELQDD------KQDKSADAAAPAIQSEPALKETVLEAEEE---QTIV----------INQPEEK-----------NLPAGKADQGRIRVHLSGLKEREVSLMKDELGHLGDVYDVEQTADSLEASLITSATEDDITAVMCFVIEPEQITFLPVADSHPAE-----------------ETEADTQSEKKP---------------AAEGVAIESRVAASTISTDK-PQPADVPQKSEGHGVGRPASRPVAGSPRQRAESSSIRVAVEKVDQLINLVGELVITQSMLAQHCDGLEQTKHSELLSCMAQLQRNSRDLQESVMSIRMMPMEYVFSRYPRLVRDLAGKLNKKVELTLIGSSTELDKSLIERIIDPLTHLVRNSLDHGIENPEKRIAAGKSETGNLTLSAEHQGGNICIEVIDDGAGLNREKILAKARSQGLNISENMSNEEVAMLIFAPGFSTAEVVTDVSGRGVGMDVVKRNIQDMGGQIQISFQEGKGTIIRILLPLTLAILDGMSVKVNSEVFILPLSAVVSSLQPQEEDIYPLAGDEKLLQVRGEYLPLLELYRIFDISSGETSPTKGIAVIVQSAGRRYALLVDKLVGQHQVVVKNIESNYRKVPGISAATIMGDGSVALIIDIPALQKLNHEQLATRKAELVNKKITQ-
48827	GC_00001424	scg	Xbov	1635	29	29	1	1	0.964333	0.927303	0.945455			T|N	T|N	COG0835	Chemotaxis signal transduction protein	#NAME?
53090	GC_00001571	scg	Xbov	1636	29	29	1	1	0.880454	0.99764	0.935391			T|N	T|N	COG0840	Methyl-accepting chemotaxis protein	MFNRMKIVTGLISVIILFGALQFISGGLFFNGLKNDTEAFDLLDKMRQQQKLLDESWINLLQARNNLNRVGIIYIMKERDLDGTYQIDDVLAESKVSLARGERRFEQFEQLKKLPIHDPDHLQRLKQTHHEYLNALKELDGFLAKKQYKEFFAQKTTDYQNAFNVEYDYYLNQNQKLYDEVAREADIAYRNIIISLISVFVLLISVMTVSWIGLRKALINPLNKLLENIKAFSKGDLTQTINVSGTNEMGMLAVGLRHMQDELIHTVRSVHQSTETIYTGTSEIAAGNNDLSSRTEQQVASLEETAASMEQLTATVKQNADNARQASNLADNASDIARQGGKVVANVVQTMHDIADSSRKISDITGVIDAIAFQTNILALNAAVEAARAGEHGRGFAVVAGEVRNLAQRSAEAAKEIKSLIEDSVDRTDTGSVLVESAGETMNKIVDSVTRVTDIMGEIASASDEQSRGITQVGVAISEMDRVTQQNASLVEQSAAAAAALEEQAMILTKAVALFQLPEQAERKQSEKRKHEV-LSTIKSPTPPANKTNPPVLKKGSNVEDPSNWETF
65734	GC_00002007	scg	Xbov	1637	29	29	1	1	0.886529	0.997371	0.938689			T|N	T|N	COG0840	Methyl-accepting chemotaxis protein	MLGRLRISTSLYLLLMMFCVMQIISSGLSLGIIHTDQSYIERIDLGTKRRDTLGLSWAAMLQTRNTLNKIAIGQKVGQSQDQIDAMEALLKSSLNEAERNFAQFSALPQIEKNDQSVALLAAVERSYQEYINALKELKIYLYEGNFQAFLDQPTENYQRQLEVAYNNYMQYLGHNISTAVSDGAFYYKVSIAMFFGSILMVFVVSASAHWWMRRNLLRPFDNMRACFQDVAEGRLNKEIAVTTSDEIGDIFRKLRDMQQSLIKSIASVRDNTNQMYAGIQEITQGNTDLSSRTEEQAASLEETAASMEELTVTVKQNAENARQASELAVSASQTASKGGELTVSVVATMDEIANSSKKISAIISVIDGIAFQTNILALNAAVEAARAGEQGRGFSVVAGEVRDLAQRSAEAAKEIKTLIDESVHRVNQGSELVNHAGNTMDELVKSVNQVTELMAEIAAASDEQSRGIHQVAQAVSQMDQVTQQNAALVEQSAAAAAALEDKADTLVKTVALFELSESLDNEYDHQTSSASKMTDEYIASQVR
49349	GC_00001442	scg	Xbov	1638	29	29	1	1	0.935605	0.95361	0.944522			T|N	T|N	COG1352	Methylase of chemotaxis methyl-accepting proteins	MKSNLAASDTDAISPLNFMFQRHILSDAQFERICQFIYQRAGIVLAKNKREMVYNRLVRRLRVLGINDFGQYLSILEQNIHSKEWELFINALTTNLTAFFREAHHFPILAAHASRKNAGTYRVWSAAASTGEEPYSIAMTL--------------CDALGHRTNRIKIIGSDIDTHVLEKARQGVYRLEELQHMSNSQKKKYFFKGIGSFEGYARVRPTLAELVSFQHLNLLDSDWALEGKFDAIFCRNVMIYFDKKTQERILRRFANYLKPDGLLFAGHSENVTQISREFYLQGQTVYGVGRRAGRGHE
43693	GC_00001249	core	Xbov	1639	29	30	2	0	0.945378	0.934364	0.939839			T|N	T|N	COG2201	Chemotaxis response regulator CheB, contains REC and protein-glutamate methylesterase domains	---------MNKITVLCVDDSALMRQIMREIINSHPDMEVVDCAPDPFVARDLIKKHNPQVLTLDVEMPRMDGIDFLEKLMRLRPMPVVMVSSLTAKGSEITLKALELGAVDFVTKPQLGLREGMLAYSELIAEKIRAAAQAKISTMPSSPVIATPLNFKPLLSSEKLIAVGASTGGTEAIKNLLQPLPVTSPALLITQHMPPGFTRSFAERLNKLSQITVKEAENGERVLPGHAYIAPGDHHMELCRSGANYQIMTTRAPPVNRHRPSVDVLFRSVAKHAGRNAVGVILTGMGSDGAAGLLEMKQAGAYTLAQSEASCVVFGMPRAAIQLGAIDDIMDIQKISKAMLAKISAGQSIRI
47290	GC_00001371	scg	Xbov	1640	29	29	1	1	0.97458	1	0.987127			T|K	T|K	COG0745	DNA-binding response regulator, OmpR family, contains REC and winged-helix (wHTH) domain	MASKDLRFLVVDDFATMRRIVRNLLKELGFNNVDEAQDGAEALAKLRAAEFDFVISDWNMPNIDGLELLKIIRGEEKLAALPVLMVTAEAKKENIIAAAQAGASGYVVKPFTAAILEEKLNKIFEKLGL
52133	GC_00001538	scg	Xbov	1641	29	29	1	1	0.94267	0.995602	0.968414			T|N	T|N	COG3143	Chemotaxis regulator CheZ, phosphatase of CheY~P	MSENPVMP-RDEAVTTSEIISRIGQLTRMLRDSLRELGLDQTIAQAAEAIPDARERLNYVVQMTAQAAERVLNCVEEAQPHQNELESSAKSLTQRWDEWFANPNNLELTEARSLVTDTRDYLNLVPEHVSFTNTQLLEIMMAQDFQDLTGQVIKRMMEVIQELEKQLVMVLMENMPSDQMAKAKKENDSLLNGPQVNQNGAGVIANQAQVDDLLDSLGF
115460	GC_00013151	singletons	Xbov	1642	1	1	1	0	1	1	1							MAHRHTLVEMMCCVDVITVHVPCDEPVSALCLKNSPLFRVIFGILLLATIPLVFIEGYLPTFFKVKQGKSAMSVVVEVLLSSLLKYFQFLEGCIE
115014	GC_00012705	singletons	Xbov	1643	1	1	1	0	1	1	1							MYNTENILFRLNRNNPQKPMTLIHIMSMSFSAFRKEAKDTLNWGENHHLYLTAKKAEKENRIFDARLLSRTNSQLPAI
91073	GC_00003411	accessoryII	Xbov	1644	9	10	2	0	0.722269	0.954892	0.822448			D|R|Z	D|R|Z	COG3209|COG5184	Uncharacterized conserved protein RhaS, contains 28 RHS repeats|Alpha-tubulin suppressor and related RCC1 domain-containing proteins	MTQDSQDMTVTQLSLPKGGGAISGMGDAISNAGPDGMASLSVPLPISAGRGSAPNLSLNYSSGAGNGPFGIGWQSSTMAISRRTQHGVPQ------YHGEDTFLCPMGEVMAVAVNPSGQPDVRQTDKLLGGQLPVTYTVTRHQPRNIQHFSKLEYWQSLTDVE-TTPFWLMYSPDGQIHIFGKTEQAQIANPAETSQIAQWLLEETVTPTGEHIYYQYRAEDDIGCDDSEKNAHPNASAQRYLAQVNYGNITPESSLLVLKNTPPADHEWLFHLVFDYGERTQEINTVPPF--------------KAPSNNWRIRPDRFSRFEYGFEVRTRRLCQQILMFHRLKSLTGEQIDGEETPALVARLLLSYDLNDSVATLTAIRQMAYETDATLIALPPLEFDYQRFEAKVTQKWQEMPQLAGLNAQQPYQLVDLYGEGISGILYQDRPGAWWYQAPIRQKSV---EDINAVTYSPVKPLPKIPSQQDRATLMDIDGDGHLDWVITGAGIQGRHSMQPNGEWTHFIPISALPTEYFHPQAQLADLVGAGLSDLALIGPRSVRLYANDRGNWKAGINVMPPDGVNLPTFGGDASSLVAFSDMLGSGQQHLVEIAAQSVKCWPNLGHGRFGEAILLPGFSQPSGIFNANQVFLADLDGSGTADIIYAHSKYLEIYLNESGNRFSAPVRLDLPKGVMFDNTCQLQVSDIQGLGAASIVLTVPHMAPRHWRYDFTYNKPWLLNVINNNSGAETTLFYRSSAQFWLDEKSQIEESGKFAASYLPFPIHLLWRNEVLDEITGNRLTKGMSYAHGAWDGREREFCGFGRVTQIDTDEFAKGTTEKTPDENIYPSRSISWFSTGLPEVDSQLPAEYWRGDDQAFAGFTPRFTRYEKADAGQAGQDIPIKEPTETEAYWLNRAMKGQLLRSEVYGDDKTENAKIPYTVTEARCQVRLIPSNDEAAPSSWASIIENRSYHYERIVVDPSCKQQVVLNADEYGFPQAKVDIAYPRRNKPTQNPYPDSLPDTLFADSYDDQQKQLYLTKQQQSYYHLT-HQDDWVLGLTDTRYSEVYHYAQTDAQSDIPKAGLTLE--DLLKVDGLIGKDKTFSYLGQQRVAY--VGGDAEKPTRQVRVAYTETAAFDDNALHAFDGVMTSAELTQQLLAGGYLYVPQVSDAAGSSGKVWVARQGYTEYGDASQFYRPLTQRKSLLTGKYTLSWDTHYCVVVKTEDGAGMTTQAKYDYRFLLPAQLTDINDNQHIVTFNALGQVTSSRFWGTENGKMSGYSTP--ENKPFTVPDTVEKAFALQPAIPVSQCNIYVPDSWMRLLPQQSLTGRLKEGETLWNVLYRAGVVTEDGLLCELACRRWLNRQ-TTSSMAAVTLQQILAQTPRQPPHAMTITTDRYDSDSQQQLRQSIALSDGFGRVLQSAQRHEAGKAWQRAEDGS-LVVDSTGKPVVADTTTRWAVSGRTEYDGKGQTIRAYLPYYLNDWRYVSDDSARDDLYADTHFYDPLGREYQVKTAKGFWRENRFMPWFVVNEDENDTAARLTS
114086	GC_00011777	singletons	Xbov	1645	1	1	1	0	1	1	1							MKAYRELTKTKLQLATLLTDTGDLPTTGTRIIDVKRSLNLPRIYNREG
17027	GC_00000370	accessoryI	Xbov	1646	27	32	3	0	0.904765	0.855152	0.879259			L	L	COG1961	Site-specific DNA recombinase related to the DNA invertase Pin	-----------------MARVGYIRVSTNDQNSDLQKNALVNIDCERIFEDKISGKTANRPGLKRALKYLQSGDTLVVWKLDRLGRSVKNLVTLISELHDRGIHFQSLTDSIDTSTAMGRFFFHVMSALAEMERELIVERTNAGLAAAREQGRIGGRPVIFTEEDRQQAARLLDKGHTRKQLSLIYHVSLSTIYKYLPVGL-----------
54424	GC_00001617	accessoryI	Xbov	1647	28	29	2	0	0.94625	0.926981	0.936516			E	E	COG1115	Na+/alanine symporter	MELITQWLNAINGIVWGIPMLVGILGIGIFMQIRLSFLPIRKLGTGFKLLFQKNEQRGEGQISPFNALMTALSATIGTGNIAGVATAVVMGGPGALFWMWMTALLGMATKYSEAVLAVRFRETDKNGNYVGGPMYYIKNGLGKKWIWLGTLFAFFGSIAGFGIGNTVQANSVADVLQSNFGIEKTATAGILVILVGAVLIGGIKRISDVAGKLVPVMTVGYFGAGIIVLALNITAIPEAFVLIIKSAFTPVAAQGGFAGAAVWAAIRFGVARGVFSNEAGLGSAPIAHAAAKTQNPIRQGLIAMLGTFIDTIIVCSVTGLTIVITGGWLTGETGATLTASSFSTVIPGGNYIVAVALAIFAFTTILGWSFYGEKCIQYLLGPKAIVPFRIAWIIALPIGATQSLNFVWLLADTLNAMMAIPNLIALALLSPIVYRLTRDHIRDVNADSIEVKT-------AAKTD
48711	GC_00001420	scg	Xbov	1648	29	29	1	1	0.967194	1	0.983323			N	N	COG1377	Flagellar biosynthesis protein FlhB	MAEDSDLEKTEEPTPHKREKARKDGQIARSKELTSILMLVGGVSLLWMSGNSITHELSLMVFEGFNFDHNMVSNDKQMIQQVGRLLKQAVWALLPVFVGLVLVALSAPTLMGGLIFSSKSIKFDLAKLSPISGLKKIFSMNALAELFKAILKASLVGGGTALFIWLNWPAMLNLTAQPPLMALSDAMMMLIFAGYIVLFMLIPMVAFDVLYQIRSHLKKLRMTRQEIKDEFKEQEGDPHVKARIRQQQRAAARKRMMSDVPKADVIVTNPTHYAVALQYDSKKMGAPKVLAKGAGLIALRIKEIGAENRIPLLEAPPLARALFRHAEVGGFIPATLYAAVAEVLAWVYQLKRWKREGGLKPKTPENLPVPSALDFAGENNRHG
23242	GC_00000569	core	Xbov	1649	29	31	2	0	0.976042	0.927466	0.951134			N	N	COG1298	Flagellar biosynthesis pathway, component FlhA	MANLASLL-----RLPGNIKGSQWQMLAGPVLILMILSMMVLPLPPFLLDLLFTFNIALSIMVLLVAMFTRRTLDFAAFPTILLFSTLLRLSLNVASTRIILMEGHTGSAAAGQVVEAFGHFLVGGNFAIGIVVFVILILINFMVITKGAGRIAEVGARFVLDGMPGKQMAIDADLNAGLIGEDDAKKRRAEVTQEADFYGSMDGASKFVRGDAIAGLMILVINIIGGLIVGVAQHNMNLGDAAEAYTLLTIGDGLVAQLPALIISTAAGVIVTRVATDEDVGQQMVTQLFNNPRVLMLSAGVLGLLGLVPGMPNLVFLLFTAALAGLGYFLLRKDKNPLAAQHEEMKAVEEQQQTAEASWSDVQLEDPLGMEVGYRLIPMVDFRQNGELLGRISGIRKKFAQEVGYLPPVVHICDNLELAPASYRILMKGVEIGRGEAHPGRWLAINPGGAVGELQGDLTQDPAFGLSAVWIDDSLREQAQVQGYTVVAASTVVATHLNHLLSQHSSELFGRQEAQQLFERVSQEMPKLTEDFIPDVVSLTTLHKVLQNLLAEQVPIRDMRTIIETLAEHAPTQADPYELTATIRIALGRAIAQQWFPG-ADEIKVIGLDAGLERLLLQALQSGGGLEPGLAESLERQAAEALERQEMLGAPPVLLVNHALRPLLSRFLRRILPRLVVLSNLEITDNRQIRMTATIGGAR
80751	GC_00002626	accessoryI	Xbov	1650	17	18	2	0	0.918927	0.998423	0.957027			Q	Q	COG3485	Protocatechuate 3,4-dioxygenase beta subunit	MKNERRHFLKQASVTGAIFSLLPLLPAGAFASSPSQPEKGDGIGIGVCELTPEEMSGPYFINNKLLRRNITEDEQGIPLLLTMKIIDSVTCKPLDDILIDIWHCNSMGKYSGWKYINPDLEAPSSDIGTISRTDESIFLRGAQRTDKEGIVRFTTIFPGFYAGRAIHIHLSARSANVQKRQEDKFYFVGQLYFPENISKEVMINDMYSPRDINRLKNEDDSIFSGVKNRAAILTVKKIGDNPLDGLHGKIVLSINKDHVSKKITPKDLAKYTV
113414	GC_00011105	singletons	Xbov	1651	1	1	1	0	1	1	1							MSADEVFEQNSWIKGTENLLTGKSMGTFRVFI
115227	GC_00012918	singletons	Xbov	1652	1	1	1	0	1	1	1			N	N	COG3539	Pilin (type 1 fimbria component protein)	MFVIKGIKMKLLKLFIAAVISGSMAAPAFAADGTINFNGRITKATCTVSALTDNSVNLPEVGATALAGKGTTGGETLFRIGLENCGIVGGSANVQVKFGGVKDSIDGNLLRINSESGGAKGVGIGIYEKDGSTPINMGALSKGIPVVSPATTLEFKAKYVATEATVTPGTVKASTDFTLDYE
88975	GC_00003207	accessoryI	Xbov	1653	11	11	1	0	0.839039	0.964324	0.89733			W	W	COG3121	P pilus assembly protein, chaperone PapD	MLKRFLFGLLLSLPVVFAAPVHAGIALSSTRVIYEASQREATISVINDSKEHVYLIQSWVDTFTTTTELSDRKAPFLVTPPLFRLDGEQENRLRIILTDDSLPRDRESVFWLNVKAIPAVEKNDANRLLISVKNRIKLFYRP--AGLTEQLADNAYQKLTFSRQNGQLVVQNPTPFHISFHNITVGNNPVPEAGMVAPFSRRQWPLPAGSGNT-----VTWWAINDFGGTTEPQHQTLSSS-
88799	GC_00003191	accessoryI	Xbov	1654	11	11	1	0	0.840556	0.952878	0.8932			W|N	W|N	COG3188	Outer membrane usher protein FimD/PapC	----MSLITPSIRAQLILLLL----------AGFLPVAGYASDYFDLDALEIHDPSAPPPDLSYFAEKGGSAPGTYHVDIRVNGQNKGAQDIQFVLGAGRKLQPDLSVQQLADWGVNVAAFPVLNSKMQVTDLADIIPYASTSLQLGQQTLIISIPQAAMTAEARGAIDSSLWQQGESALWMNYDFNGAETRSKSGSKTNSIYMNLRSGLNWDAWRLRNYSTYHR--------VSSGESRWENLNTYLQRDVHLLKSQLVIGETNTRGELFSGFAFRGITLMSDDNMLPDSQRGFAPIVRGIAESNAQVTIRQNGFMIYQAYVPPGAFVIDDLYPASSGGDLNVTIQEADGRERHFVQPFSSVPIMLREGGFKYSLTAGEYRTSHEQIRQPLFMQSEVYYGLPHATTVYGGTLLSPNYQAYVVGVGYSLGRWGSLSFDITRSQADIINEGQQHGRVYRSQYTKDFEQTGTRLSLTSYHYSSPHFYDFQDVNNRAAH-DELSYQRKHKFQLNLSQNLSDYGSIYVSGYLQDDWGSRSTTRSLNVGYSVNYADINYTLNYT--------QNMSSGNSTADNQLAFNIQVPLDRWLP--NSWATYSLNHNRQGDMNQSAGLSGTALDGNVLGYSLQQRYGNNGQNSSGNINLNYKARYGELSGGYNYNNSSQQINYGLRGGLVAHRHGITLSQSLGETIVLVKTPGAAGVKVNGYNGVETDGRGHAVLPYVSPYHHNRIALSPDSFGDGVEIESNIQTVIPTQGAMVVADFRTRIGHRVLFTLTHLDKPIPFGAIATL------NEENTISFLT-ENQSIVGNGGEIYFGGVPERGQLSVQWGNGQFEQCKARFILPKSEAAVISMKADCQL--
112201	GC_00009892	singletons	Xbov	1655	1	1	1	0	1	1	1			N	N	COG3539	Pilin (type 1 fimbria component protein)	MKVFVYPWLLLASVFFSSGKVYADCSGGSGIISTVAVSIPQHISRDEIYRSLNSQSRASMAITCTNMPIRATHITVGIKAYGDDSGMTSISRKIFKLGDSGIGYVVIGVDDTHDEKPVTTTADRFWGGNARELYTTEIRSDSTINLNAALRLEFYKIGPIKPGRYSQSVAAAIVAPRGSRIPSVTQEFRFTTGMITINAPTCSVDNSTIPVTLGRITTMQLPYVGSTAAETLFNIPLTCEPKANVFMTLEAGRQGAYNLMQGIIELKRGLNERARDGVGVQILDGKTNRPIHLGEKKYYTTTGMGGPVNIPLKARYYRYGDVRAGVANATATFTMSYE
31423	GC_00000840	core	Xbov	1656	29	30	2	0	0.906891	1	0.951173			U|N	U|N	COG3418	Flagellar biosynthesis/type III secretory pathway chaperone	MEEIQLLLEQQNVHLNSLSNTMAEEQRILSEGFIEANHLHRVTEQKTFFLSALDHAERRRQQLNETLKVSAPYSSHEILAILWDQISQTVERIRDLNVHNGFLLDQHIELNSQAIAFLKSHHSPSLYGADGQAHHNTALSGHKISV
27793	GC_00000719	core	Xbov	1657	29	30	2	0	0.963415	0.971568	0.967474			K|N	K|N	COG2747	Negative regulator of flagellin synthesis (anti-sigma28 factor)	MSIECTQPLLAIAAVQQRNANEGAQSTRRTVAVAEKSADTQVKLSEAQKKLVQPSSQDINIQKVQQLKEAIAKGTLTMDSGKIADALFREALENMEYDK
35053	GC_00000961	core	Xbov	1658	29	30	2	0	0.860961	0.955497	0.905769			N	N	COG1261	Flagella basal body P-ring formation protein FlgA	#NAME?
27523	GC_00000710	core	Xbov	1659	29	30	2	0	0.95686	1	0.977955			N	N	COG1815	Flagellar basal body rod protein FlgB	MLDKLDAAFHFRQEALALRNQRQEILSANIANADTPGYQARDIDFAAQLKQVMAEGRVTGNGMKLRLASDRHIPAQSQNRLEMDLLYRVPYQTAMDGNTVDMDVERSHFADNSLKYQAELTMTNSQLKSMMSVLQSQG
28123	GC_00000730	core	Xbov	1660	29	30	2	0	0.98078	1	0.990297			N	N	COG1558	Flagellar basal body rod protein FlgC	MSLLSIFDIASSALSAQSQRLNVSASNMANADSVVGPDGEPYRAKQVVFRVAAPAGQEIGGVRVSEVVDDPTPFRLEYRPGNPLADEKGYVRMPNVDVVGEMVNTISASRSYQANIEVLNTTKSIMLKTLTLGQ
38803	GC_00001086	core	Xbov	1661	29	30	2	0	0.791557	0.921395	0.851555			N	N	COG1843	Flagellar hook assembly protein FlgD	MAVTSSINDSLDNSTVGELATLNKQQPQKSGDIKDNFLNLLVAQLKNQDPTNPMQNNELTTQLAQISTVQGVEKLNKTLGAVVGQMEGNQ----AMQTTMLIGRTVMIP----GDKILVGSGEE--NGISTSPFGFELTRPADNIKITIRDKEGVVVREVEAEKVNV---------GVHKVQWDGKDADGKEVINGAYNFTVSASYQDQALVTLPLTSAEVNGVTRGEDGTKLDLGL-AGTVTMDQVRQIL-
39163	GC_00001098	core	Xbov	1662	29	30	2	0	0.813675	0.94471	0.87431			N	N	COG1749	Flagellar hook protein FlgE	MAFSQAVSGLNAAASNLDVIGNNIANSATFGFKSSSAAFADVFSGSDVGLGVKVSGMVKNFKDGSTTTTSRQLDMAITQGGFFRMLDSNGSTFYSRNGQFNMDSDRNLINMQGMKLTGYPAVQGANGPEIQKGAAPGPISIPRDMLDAKATTNVTMTANLNSMNKKVD----INPFNPSNKDSFNYSSGLSVYDSLGNEHNINVFFVKTND-NEWDIYAQDTSVPGSDH-QKLNDKKVVEKEGESKSVLFSGNGKIIGN---NNAFAFDMPGLNGSIGAPITIDFNNSKQQSISQDSISNQQQNGYAAGSFTNYRVDSDGKIHGLYSNQQTQVLGQVVLANFSNPEGLAAQGDNVWVETGASGSPIVGTAGSGNFGKLISGALEASNVDMSQELVNMIVAQRNYQSNAQTIKTQDQILQTLVSMR
33823	GC_00000920	core	Xbov	1663	29	30	2	0	0.964225	0.999478	0.981535			N	N	COG4787	Flagellar basal body rod protein FlgF	MDHVIYTAMGAARQTLEHQAVTANNLANASTPGFKAQLAALRSVPIEGETLPTRTLTVASTPGMDSRQGPMNYTSRPLDVAVGQGGFLAVQLDDGTEAYTRNGGIQMSPEGQLMVQGRMLMGENGPIDVPPQAELTIAADGAISALIASDPPTLLGQIGKLKIVKPEAGQVVRGDDGLFHLTPQAREQQGNELAASTEVKIMPGVLEGSNVNPVESMVNMIANARRFEMQMKVIHSSDENAQRANQILAMS
28903	GC_00000756	core	Xbov	1664	29	30	2	0	0.960121	0.999257	0.979298			N	N	COG4786	Flagellar basal body rod protein FlgG	MIRSLWIAKTGLDAQQTNMDVIANNLANVSTNGFKRQRAVFEDLLYQTERQPGAMSSEQTNLPSGLQIGTGVRPVATERLHSQGNLAQTNNSNDVAIKGQGFFQIQMPDGTTGYTRDGSFQKDQNGQLVTAGGFQVVPAIIIPDNATKMSIARDGIVSINVQGQNAPQQVGQLTLTTFINESGLESIGENLYLETNSSGVPVENAPGINGAGLLYQGYVETSNVNVAEELVNMIQVQRAYEINSKAVSTSDQMLQKLTQL
38593	GC_00001079	core	Xbov	1665	29	30	2	0	0.918511	0.888266	0.903135			N	N	COG2063	Flagellar basal body L-ring protein FlgH	MKGIIINQDSRGGNSPAISAINLRASKMDTMPVAE--------NNVAYDSPGLRKNRGYKWRIS-----MALAVLSLAG-CAYMPHKP--LVKGATTANPAEAPAPTPNGSIFQVSQPVYYGYQPLFEDRRPRNIGDTLTIILQENVSASKNSSANASRSGKTGFTAALTPRFLKGLMGGDKTDLSMEGDSEFGGKGGANANNTFRGTITVTVDRLLANGNLHAVGEKQIAINQGTEFIRFSGVVNPRTITGTNTVSSNQVADARIEYVGDGYINEAQTMGWLQRFFMNISPF
33043	GC_00000894	core	Xbov	1666	29	30	2	0	0.946039	1	0.972271			N	N	COG1706	Flagellar basal body P-ring protein FlgI	MEKLVASLFTLLLALSSIFVSGTASAERIRDLVTIEGVRDNALIGYGLVVGLDGTGDQTMQTPFTTQSLSNMLSQLGITVPPGTNMQLKNVAAVMVTAKLPPFARSGQNIDVVVSSLGNAKSLRGGTLLMTPLKGIDNQVYALAQGNILVGGAGVSAGGNSIKINQLAGGRISNGAVIERELPTQFGQKGTLNLQLNNDDFSLAEQISDAVNRLQGKGTATPLDSRTVQLRLPRENSEQVRFLSQIQNLNIRVDAGDAKVIFNSRTGSVVMNRNVTLDSCAIAHGSLSVTVERQTAVNQPNTPLAGGNTVVTRNTGVGIQEQGGALQQVNASANLTQVVRALNVLGATPTDLMSILQAMETAGCLRAKLEII
44953	GC_00001291	core	Xbov	1667	29	30	2	0	0.884446	0.888844	0.88664			M|N	M|N	COG1705|COG3951	Flagellum-specific peptidoglycan hydrolase FlgJ|Rod binding protein domain	MSDFLTTPTAAYDVNSLHSLKAKLSQEPQQGLRQVAQELEGVFVQMMLKSMRSSLPQDGILSSDQTRFYTSMYDQQIAQDLSQKGLGFADMIVKQFSNA------------------------NNVASEQAGTVPMPLDKEFLQTLPKQALEQFMRRTMTAP-------------FSSAASK----------GSVQSKSLPVSSTDFVSMLSLPAQIASQQSGIPHLLIIAQAALESGWGQREILTEEGKPSHNLFGIKAGKHWKGAVTNIMTTEYIEGEPKKMHDSFRVYGSYREAITDYVKLLTENPRYAKVAQSTTAEQGAYSLQSAGYATDPGYAKKLVSLIQQLKSTGNQMVKAYTDDFDNLF
42313	GC_00001203	core	Xbov	1668	29	30	2	0	0.804579	0.988308	0.88703			N	N	COG1256	Flagellar hook-associated protein FlgK	MSNSLMNTAMSGINAAQVAMGVVGNNIANSKNVGYNRQTTVLTQNNGTLSPAGFIGNGVAVSSINREYSEFINQQHSSAQTKHAALTAYNQQITKINDLLADKDTSLSNSIEEFFKSLGAAESNAEDSAARTTVLGKAEGLVSRFKEADEFLRQIDNSINSQIEQNAREINKYAEEVATLNNEITRMRGTGTGEPLALLDKRDEAVNKLNQLVDVNVTQQDGGVYNVSFGGGMSLVSGSKSYRLEAISSSTDSSRITLGYNNGTVGTKEIDERFISQGTLGGALQVRREVVDSSRNQLNQLALVMADQFNQVQNGGFDLKGKPGVDFFNFTK-PDVISNSNNKGTADIKVEYADTTKVKNSDYTLKYEGGDWKVQRVSDKAAVPVTKNGNALEFDGLKVEID--AAHSQDHDTYTLKTVSNVVATLEVN---LQDSSQLATAGDKDAGPSDNRNAKKFLALQDQRLIDGKSSFAGAYASLVSQVGSKANEAQVSVETQGHIVDKLYATRESISGVNMDEEYGAMQRLQQYYLANARVIQTAATLFDAILGIR
38353	GC_00001071	core	Xbov	1669	29	30	2	0	0.823753	0.981141	0.895585			N	N	COG1344	Flagellin and related hook-associated protein FlgL	MRVSTNLLYSQKMDGILGAQSKWMRYGEQLSTGKRVINPSDDPLAASQSIMVSQSESKNQQFMTARIFARNSMSAQLSITSNIVSVATNVFETLVAAADEQSDQDRESYAQQLEGFKQQLLNLGNKTDGNGRYIFGGYKTDVPPFKADES-GKIHYKGGHEEITQQVDDNRSMIIAHTGKQVFLSTTTNPIKEP--GG-GTGEADVFATLDLAIKAL-RTPYSTASESEKNDAMELINKANRGIRNSLDNFSSVEAVLGLQLQELEQLDSLGSERSISNKVRTGELVDVDWASSISSYYQQQAALQASYKAFTDLKGLSLFEMYR
76250	GC_00002406	accessoryII	Xbov	1670	9	23	8	0	0.863299	0.612461	0.716562			X	X	COG3385	IS4 transposase	---MTIIAIKHQLMQFFSDISLQHIAFQCAFMKRIRNIEPHVLILSLIAALSTGKITSIAQLHQKFNGLCPDKKQPVSYRPFYNQLRKAAFVEFVKILVRFAMAQWVEKQVSSPQKLMKFKQVILQDGSSFKVHSALADVFPYRFRTTGAAVECHMTMSLLTQSPVKMTVTADTAPERAYLPVPAMLRDQLLLADAGYVDFAYFEQVSLSGGSFIVRGSKSLNPQIVVARNGQGKLLPKLLNKPLKSITRRTNRSEG---QCRVNGGKLAKV--------------------------------------------------------------------------------------------------VLPVI---------------------------------------------------
87284	GC_00003061	accessoryII	Xbov	1671	5	12	8	0	0.824283	0.7116	0.763808			X	X	COG3316	Transposase (or an inactivated derivative)	------------------------------------------------------------------------------MDETYIKVKGQWKYLYRAVDTDGQTVDFLLTARRDAMAAQRFFRKAIRQHGRPAVVTIDKSGANTAALTLLNAEGSPQQGIEIRQNKYLNNLVEQDHRNIKRRIRQMLGFKSFRRAQTLLAGIELIHMIRKGQYQHPQSDGLSPAEQFYLLAA---------
88425	GC_00003157	accessoryII	Xbov	1672	6	11	3	0	0.754784	0.667338	0.708372			X	X	COG3316	Transposase (or an inactivated derivative)	--------------------------------------------------MSLIRNAFKRLHYPVDIMAQCVRWYLAYALSLRNLEEMMAERGIEVDHATIHRWVLRLVPLLGKAFRPRKKPVGSRWLPVANG-
77060	GC_00002442	accessoryI	Xszus	3352	21	22	2	0	0.895259	0.884703	0.88995	Others	arylpolyene	R|G	R|G	COG1216|COG4261	Glycosyltransferase, GT2 family|Predicted acyltransferase, LPLAT superfamily	#NAME?
77698	GC_00002471	accessoryI	Xszus	3351	20	21	2	0	0.891893	1	0.942858	Others	arylpolyene	I	I	COG0824	Acyl-CoA thioesterase FadM	MLTDPRFTAEVELTVPFHDADPMGVVWHGNYFRYFEIAREALMNQINYGYSEMRESGYVWPVVDAKIKYRASVLFEQKIRIRATIEEYENRLKIAYQVFDAASGQKTTLGYTIQVAVSEKTKEMCFVSPDILFERMGVKP
78475	GC_00002508	accessoryI	Xszus	3350	20	21	2	0	0.854359	0.91815	0.885107	Others	arylpolyene	M	M	COG2834	Outer membrane lipoprotein-sorting protein	MNAWRGFQFFLTVNF-----LLFNNVAH----------GITLDELQQRFAHQPVVRADFKQVRQIQGMSQPLNSSGEMLVSPHKGLWWHQQKPFPLTMVLDDSHMVQVLPGQAPQVITADSNPQLFQFNHLMRALFQADRTVLAENFTIEFHDLGQEKWRLVLTPKTSPLDKLFTAITLNGQKNLDGILLADRQGDRTELSFTQHRLTPETLSNEEEQHFKF
110643	GC_00008638	accessoryII	Xbov	1676	2	2	1	0	0.877323	0.992634	0.931423			H	H	COG2227	2-polyprenyl-3-methyl-5-hydroxy-6-metoxy-1,4-benzoquinol methylase	MSDIIVTQSNKEKMWWEEDAGFFGELYKEADDSTRTFFGGENNLVQRTNKEVDGVINLCGLKSGQYLIDCPCGYGRHSVALREKGINVIGIDVNDEHLSIARRHAEVHNSDVIFRKDDMRTFKLERQVDVLINMFYSFGFFSDEENVNAARNFYDALKEGGKFLMHTMITVPAFGDGRIPLEEKRKLQSGRTLVSKRRFNHITKREEGIWSLLNENNEEISLRPYDVRIYTDIEFKALCLEAGFSKVELYGDWDGSPYNDNSTYLIVVAEK
111583	GC_00009274	singletons	Xbov	1677	1	1	1	0	1	1	1							MDETGFIKKGTHSVGVQRQYSGNTPGTTVWRLVCQIEHDDMKDLKEWADTQILNQPNE
68851	GC_00002116	accessoryI	Xbov	1678	15	28	4	0	0.784162	0.778807	0.781475			U	U	COG2831	Hemolysin activation/secretion protein	MSSPLS--------------------------SPF-------------------------------------------SLAFPKETPCFLIQKVTVSGREGLPHWVPVQRLADLAKDHCLGVRGINQVMSNLQNRLIAHGWVTTRVLAPEQDLSQGELKLRVLPGTVRHIRYTDDSDKYATLYTAMPAREGKLLDLRDIEQGMENLQRLPNVQASMEIVPGEQPGESDIVIKRQQPRFWHMGAWVDNSGTKATGRTQGGLMLALDNPTSLSDLFYLSMTRDLAFSNRKNSTNYSAHYSVPLGYSQFAITGSSYTYAQTVPQL-NEEAKYRGRSQSLNAQLSRVLHRNARSKTTLTYGINLRQTRNFTKDTEIEGQKRRTSSWNLGLGHRHYIGAAVLDTGIRYQKGTRWFGALPAYEER-NDRDSADYATAQSEIIQLSASLNTPFTLGDQQFQHRVEYQRQWSNTPLTPQDQFSIGNRWSVRGFDGERTLSADKGWTLRNTLSWQTPLPDQQLYLGADYGRVGGRGADI--IIGRTLAGGVLGFRGNIRPANLSYDVSVGTPFSKPDGFKTDNAHIGFSLNWQY-
88403	GC_00003155	accessoryII	Xbov	1679	9	11	2	0	0.719692	0.974422	0.827906			O	O	COG2994	ACP:hemolysin acyltransferase (hemolysin-activating protein)	MLIGQYDVRAPLILGSEENETEMLGAATWLWMHSPLHRNAPLIALSTLLLPMIKAGQYVLVSHHGQPIFYLSWALFTEETELRYLTKRH----EHNRDPQLHGGDRLWILDWIAPFGHSREMSSLVRQELFLHHCYRALYHKGTQR-GAQVIRFRGKGVSREQAAHWWNTHPLTQSLPERGFSR
103613	GC_00005612	accessoryII	Xbov	1680	3	3	1	0	0.754126	0.705877	0.729204			U	U	COG3210	Large exoprotein involved in heme utilization or adhesion	MNKHCYRVIFNKTRQMLMVVSDLARSHTPGQARRGMHSCSSQTANVSLIPLVWGISLALGLVSQTAQAGIVADNNAPGTQQPTVISAANGVPQVNIQTPNSDGVSRNQYSQFDVEQRGAILNNSGVNTRTDLGGLITANPWLAQGEANIILNEVNSRDPSQLNGFIEVAGKRADVIIANPAGITCNGCGFINASQTTLAAGQTILENGRLKGFEVGDGTLTVDGKGLNDTTSDYTRLIARAVNINAKLHAQDLTVTTGRNRVDAQGNVEKVHAKDTEKR-EFSLDVAAVGGMYANKIKLVGTEQGVGVRNAGQLGAQAGNLTLDTQGNLTNSGMMTTSAE----------------------------------------------------------------VAIQNQGTLTNQGDIKAGQSIKIQTRDALENQGRMLAGRHLDIQSASL----------ENKEKGVLAAGVDKDGKLTQQGNLTI---------------------------------------------------------------------------------------HSRGALANQGMMAASDNMIIQNKSGLANQGQILAGSN-------------------------------------------KHGNLTLHSEGKLDNSGTINASVDVFLQNQGELDNVGEITSGRDVTIKARDHLTNQGKISAGRNLDITSASLNNQKNGVLAAGIGRHDKLTPPGNVVLRSDGHLINRGVITATGNITLPTHDNLV----------------------------------------------------------------------------------QGNLVNQGDITAGQDISIENRNHLDNQGQMLAGRQLDIHSASLENQQKGILA--RQSHLNLMRFAQYCK--------------------------
91878	GC_00003497	accessoryII	Xbov	1681	3	9	6	0	0.960982	0.734311	0.832493			X	X	COG5433	Predicted transposase YbfD/YdcC associated with H repeats	----------------------------------------------------MSSVSPLLPHFASLEDPRVQRTQLHSLENILTIAICAVICGAEGWVEIEEFGESKQDFFTQLLDLTNGIPSHDTFGRVFAALDAQAFADCFTSWISTLAQGVDQDIIAIDGKTMRRSLDKANGKAAIHLVSAFACTNRLVLGQVKVESKSNEITAIPELLRRLVLSGSLVTIDAMGCQKAIAHQLHEAGADYVLSLKENHPGLYNDVSHYFDYVSSQPERLSEYEDVDAGHGRIERRTVQMTHVDWLPEKACWCGLHSIIRVIRERYVGNEVSRESCYFISTLRPTEAQRAATAIRSHWQIETQLHWCLDIAFNEDQQRMREGNAAANMALLNKIALNLLRLAPTKAGIKARRKRAGWDGEYLLTVLGKAHQI-----------------------
95571	GC_00003952	accessoryII	Xbov	1682	5	7	2	0	0.762626	0.611205	0.678571			U	U	COG3210	Large exoprotein involved in heme utilization or adhesion	------------------------------------------------------------------------------------------------------------------------------------------------------------------------------------------------------------------------------------------------------------------------------------------------------------------------------------------------------------------------------------------------------------------------------------------------------------------------------------------------------------------------------------------------------------------------------------------------------------------------------------------------------------------------------------------------------------------------------------------------------------------------------------------------------------------------------------------------------------------------------------------------------------------------------------------------------MITASDDVILQNQGDLTNQGDITVGQDVTIKTRDHFDNQGRILAGRHLDSQSASLHSGTDSVLSAGVDKYGKLTQNGNLTLKAREAAQLYGQNLAHDNLSVDAKNIALQGSQTAAGNLQLTSGTQLNLQDAKVRARQNLTLSAPELIDNQRGELEAETLSLTSRKLKNNQGKITQTGQLSLVLDHHAGIDNTEGVIASSGQDLMLRASTLTSEKGVLTHAGTGVMSIDTQQFQGKKSRLISDGELKLTGGNYHLVKSRTSAQQITAHIQSLDHRLGDMTQHGKRSLTLDVQQELDNGSGTIAANGTVEITADRLNNNTLTENQLNNDKDQQNKGVLDKAELNNQPGKIIAAEDGHLQVTVKNPLNNQAGQLLASKSLVVSASAIDNRQGKITSSGGDITLTTGQLDNLSGKIAGQHHLQLNTQSINNEKGHMSADTVDINTHQQGLNNTAGLIVAERNMILRTGELLNRQGSVRSGQDLTLNTHGNQLDNRDSGLQGGLFSQGAMHLNTGYLNNQSGHIESRESLSVTGKNVANQQGQILGGKGTRLTVADLNNDQGLLQSGGKLTLKTTALSNRQNRDKQGITSKQALELETGTLNNENGVIISADSLHIQVNAAGVNNQQGLLAAHTMLTLVGLGLSNQSGRIQSHQALWVDTQGQTLNNTGGVIDSQDALDVRSGDLLNQNGTLHGKSAVTLTAKHLDNRHQGKILSENGLVIEADDLSNEQGRMLALGDFQAKVKN--------HIDNKAGLIRSGGDLRLNAQHLSNQATRQQDKGIDGRNIVVTAETLHNRQGQLTATENADLTLSSRLDNTQGLLQANQKLTAQGQTLAVTNTGGDIKTGQALGMEADSLTGDGKLRSLGDMTLTLLKDFTHTGETIANGRLVLDSRGDIINNSLISAGTLEGRAANLTNEVTGKILANHHQWTIKDNLNNTGLLDGAQTYLKAAHLTNQGTGRIYGDHIAIEAVSLDNLAE-------------------NNKSAVIAARNRLDIGTDELNNKTHSLIYSDGDLSIGGQLDSQRHASGQGKTLNNHSASIEATGDMRLAMANINNLNDHFETELRPISQESVEEYQVWGQRYNVKNHKITIDNDEVDHACIDNIGC---EDEFQIYKYTRTTEESRVKTTDPAKILAGKNLTVDTTV---LTNDKSQVVAGGLLTVTGGQINNTDVQGERQTTDKGHIEYFWRINKKGS-DDQGWDSDKYEPPTEIQAITLKPSTVQAQQNRVVLKGQRPGAYQGADIQITPVNNGQIDAGFASSEASIPEIAQRPGQRLEVVSQQPAAIGEKPSVIRTEVPNYRLPDNSLFKLNLPAEIKPHPANSQLKPYPVQGNDLLKSPPDNH----P---------PAPDNSVLIETDPQFTQLKKWLGTDYMQQSMLSDHNNMHKRLGGGFYEQRLIREQIINLTGKRYLPGHQNDEEQFKSLMNAGLRARKAFDLAPGIALSAEQMSTLTEDMVWLVNIPVTLPDGRQQTVLVPQVYVRTQAGSLDGSGALLSGSQVNLQLTGDLLNQ-GRVVGQDIHVLADNIRNQGSHLQGDTLSLQARTDMVQRGGTVRAKDFLAIQAGNNIDIASTTRSGENQAGNGRFSSTYVDNVAGIYVQGADGKLHLQAGNDISLSAAQLATQGKNSDIRLAAGRNIQLGSVKTARYEHTAIGDDHRITRSQSGGVGSGVNSAGQIQVAAGRDVNAKAAEVTAGSALQVSAGRDVNILADEQQQSHDEYHRVEGSNSLVSSKTTITQYQFDHKQALSSTLSGDTVNVQAGKDITVAGSNVVGTHDITMSAGDNLTATTARETHHETHRKEEKQSGLMGTGGIGFTVGAAEFKQSNDSDEVRYKGSTVGSSGGNVTLTAKNQAILHGSDVMAGKDIDIEAKDVAITAAKNSHTYLSKTEQKQSGFTLGLSGAVGSAIDTAVKTANEAKETTGDSRLQALKGTQAVLSGAQGYQAYQLSEANSAKADAINQAGGDAKKPNDTIGIQLSYGSQSAKSETRHDASESQGSSLNAGRDIRITATGDNVTDSRGDIRIEGSGLKAGRDVELDAKRDVVLTSAENTQTTRGENSSKGGSVGVGLTVGQGGYGIKFSASVNAGKGHEKGDGVTHSETLIDAGNQVNIKSGQDTLLKGAQVSGESVTANIGRNLHLQSEQDKDSYDSKQENISAGASFTYGSMSGSASVNAGRDKMHSQFDSVNEQTGIFAGKGGFDVKVGEHTQLDGAVIASTADKDKNRLETGTLGFSDIENKAEYQTEHQSVGISTGGSMGSQMG----TNMASNMLAGTHKSDSQSSTTHAAVGDGTIIVRDADKQKQAVSDLSRDTDNAANGLNPIFDKEKEQQRL--AQAIANIGTQVLDIYNTQEAITATKKATEKLKDRQEQQALKQQAEAQLKAEAERKNDSRPVTEADIADRAYKIAYDTALTKQGAAIGGSQRQAVTAVVTALQGLAGGDIKAAIASGAAPYLANAVKVLTYGNK-KYGQLTAEEKATNLVAHAILGGVIAEMKGGSA-----------MAASAIASALYPAKNLSELSPDEKEKVSNLSTLAGGIAAGLATDSMAGGVAGAQTAKNAVENNFL----------------------------------------------------------------------------------------------------------------GDISRDALEKNREALGENKYTEKQLRELLALEARDQVNDDLLNQYRKNPAS----------LTPEQQQ-------------LFQRELQQYAYETTQLYGAEMAVQLVTLLLKEGDSPLIPNKG----FPYAGGSEAKNAWADRERQQ------------------------------
7994	GC_00000107	accessoryI	Xbov	1683	19	43	5	0	0.845455	0.638922	0.72782			X	X	COG3547	Transposase	--------------------------------------------------------------------MGYHVRIVPTQHVKAFSHHQKNDANNALAIGETACRPGLHFVPIKTVEQQDIKALRRARQLMVEQRTAIANQIRAFLAEQGIIVPVGIQKLQQHLPDILEEGDNALSCVLRRLLHTLWEDLQNLNVSIHEMDNEITALSRQQAGYGHLLTIPGVGPLIAAAFVSDVNASQFTNGRQLSA--------------------------------------------------------------------------------------------------
7993	GC_00000107	accessoryI	Xbov	1684	19	43	5	0	0.845455	0.638922	0.72782			X	X	COG3547	Transposase	MSTIKVVGIDLAKNVFQVCVWMEDGSVASNRKIS-----------------------------------------------------------------------------------------------------------------------------------------------------------------------------------------------------------------------------------------------------------------------------------------------------------------------
1453	GC_00000008	accessoryI	Xbov	1685	25	141	16	0	0.825045	0.615828	0.705247			X	X	COG3039	Transposase and inactivated derivatives, IS5 family	-------------------------------MDKLVELFCDVDDFCRIFIPQWEQQCIENGHRQRRRHGRMSVSEIMTILIFFHMSNHRSFKTFYLGLIWQYHRNDFPVLLSYTRFIGMAASVLVPLCSYLTHLKGKPTGLAFIDSTHLRVCHNIRIPCHKVFDGVAKRGKSTMGL-------------------------------------------------------------------------------RWVDVMDAPFF---------SGK----------------------------------------------------
771	GC_00000004	accessoryI	Xbov	1686	23	195	59	0	0.774493	0.763182	0.768796			X	X	COG3677	Transposase	--------------------------------------------------------------------MAKVDVYCRYCHKSEQVKGHGKGNGGHPRY-RCYSCCKVFQLAYTYQACKPGVKEQIVDIAMNNGGIRDTARILKVATATVMKTLKTS-----------------------------DP--ET------------------------------------------------------------------------------------------
809	GC_00000004	accessoryI	Xbov	1687	23	195	59	0	0.774493	0.763182	0.768796			X	X	COG3677	Transposase	--------------------------------------------------------------------MAKVDVYCRYCHKSEQVKGHGKGNGGHPRY-RCYSCCKVFQLAYTYQACKPGVKEQIVDIAMNKRG-------------------------------------------------------NS------------------------------------------------------------------------------------------
79166	GC_00002543	accessoryI	Xbov	1688	12	20	3	0	0.527239	0.656699	0.584891							MSKINKLD--NIGKKCSFNPDQYKK------KIEVDDVAPVGSFPWAVIQVYLNKPVRRSDWNSN---IYLIPKYDNS-----------------------------------------------------------------------------------------------------------------------------------------------------------------------------------------------------------------------GHVLND---------------
97704	GC_00004281	accessoryII	Xbov	1689	4	6	3	0	0.851736	0.759954	0.803231							MTKWYSHDLQYVRSQIIPALFDIAGETKGQLAAFEDSPLTCTDHYKRNKARIRVGNHWVVQDTDPVFCLETRMRKQPKPPINPITYRGSSWRRAVLAMDKPKLAWVLYCYAHSLDYRYQVEICEYLWGGFLAGQTNRRLSIKVSTRLKGLVWLAVQQRAKGCRSENFLSYTRSELASLTGVSLYNWKNNYAAHWIALVELCENMDREALQDIIRLRIKQKSDHDL------
99690	GC_00004652	accessoryII	Xbov	1690	4	5	2	0	0.891132	0.829515	0.85922			V	V	COG1403	5-methylcytosine-specific restriction endonuclease McrA	#NAME?
47638	GC_00001383	scg	Xbov	1691	29	29	1	1	0.906669	0.992709	0.947741							MKNDLDLLSAYQRILSLSEQMLDLAKNEQWDELVDMEITYLKAVEVVTLLSENSDAPLSLQQKLTQILQTVLDNEKETKRLLQKRLSELSDLIKQESCKQLLHDTYGQFPVSDYEMELTTTEPK-
45840	GC_00001321	scg	Xbov	1692	29	29	1	1	0.974458	0.992719	0.983504			U|N	U|N	COG1516	Flagellin-specific chaperone FliS	MYQRSASQLYAQVDLESEIMNASPYQLIQILFNGALSALRRAIILMQQGNIPEKGLAISKAINIIDNGLKEGLDFEKGGEIAQNLFALYDYMNRRLLHANFRNDEKAITEVIDLLTEISDSWRQIGPHYNASQDIV-
64980	GC_00001981	scg	Xbov	1693	29	29	1	1	0.815804	0.88229	0.847746			N	N	COG1345	Flagellar capping protein FliD	MASIS-SLGAGSGMDLGSILDKLQAAERKRLEPLAQQQTSYKAKLTGFGTLKGSLEKLKSASEELKKFDKLNTTKVSEDHKTFTPTTDSKASPGNYIIEINQLAKAQSLQSPAVSDVKFPQGEKLGEGKTRTIVITQP------G-----EE--KPLR--ISLKDDETSLIEIRDAINKQEGNVNASIIKATDNKDNKDNKGENKNYLILTSKKAGIQSVMTIKVEGDD--------KLSKWLNYTSGSESVPKSGSGAMTQTVEAADAKLKVNGIEIERQTNEIKDAPEGITLNLKKLTEKDE------------------------------SGK----------PKPETLVVSRDIEPTKEAIKKWVEAYNGVQTTFESLTKFKPVAKGESASKDNGALLGDGTLKSIQSQLRHQIFSPQDVADIATLNKLGIKQKLDGTLEISNEKLEKNLKEKPANVKAFFMGDGEKTGFATQTYNILKQTLDSHEGTIATATEGINKRLKTLERQVEQTNKNIDATIERYKRQFTELDKLVNSLKSTSSSLFQLLR
59354	GC_00001787	scg	Xbov	1694	29	29	1	1	0.754355	0.866595	0.806589			N	N	COG1344	Flagellin and related hook-associated protein FlgL	MASVINTNYSSLLAQNNLSKSQGVLGTAIERLSSGLRINSAKDDAAGQAIANRFTANVKGLTQAARNANDGISIAQTTEGSLNEINNNLQRIRELAVQAQNGTNSESDRKSIQEEVTKRLDEINRISEQTQFNGVKVLSKDT-TLNIQVGANDGEKIAIDLKKIDKETLKLGDFSVE---LQ-------RTSEEKTK-----ITEAEGKVKKAEEDAKK--------ATGAAKTAAEA---------------------------------TLKTEQAAL--EKAKE-AGA-LP-ADTLAKLDGALSTVDSLRSSLGAVQNRLESTVNNLNNTVNNLSAAKSRIEDADYATEVSNMSRGQILQQAGTSVLAQANQVPQSVLSLLR
48102	GC_00001399	scg	Xbov	1695	29	29	1	1	0.986227	1	0.993066			K	K	COG1191	DNA-directed RNA polymerase specialized sigma subunit	MSDLYTAEGVMDKNSLWKRYVPLVRHEALRLQVRLPASVELDDLLQAGGIGLLNAVERFDSLQGTAFTTYAVQRIRGAMLDELRSRDWAPRSVRRNAREVTQTIRKLEQELGRPASEQEVAKELKINLIEYRQILLDTNNSQLFSYDEWHEIHGESCEPVIEDEHETNPLQQLLEGDLRQRVIDVIESLPEREKMVLTLYYQEELNLKEIGAVLNVGESRVSQLHSQAIKRLRARLNPEK
46043	GC_00001328	scg	Xbov	1696	29	29	1	1	0.967916	0.994555	0.981055							MSVTTQKKRPLSRYIKDYKHSQTHCLHCHKTLDRISLVFNGQVINKEAISEMTELVDDKTWDELQGKFVALCRFCSEIYCNSQTDYFDIMSFKQYLFEQTEMSHSTVREYVVRLRRLDELLTSSNYPAQEFTPEKIQEKLSEKLSQSAFSNYNIALRKYEQYLSWQQNGY-
58397	GC_00001754	scg	Xbov	1697	29	29	1	1	0.9382	0.996896	0.966658			E|K	E|K	COG0506|COG3905|COG4230	Proline dehydrogenase|Predicted transcriptional regulator|Delta 1-pyrroline-5-carboxylate dehydrogenase	MGSTTMGVKLDEATRNRIKSAAQRIERTPHWLIKQAIFNYLERLENEEKIPEISVFQDNKEEKISEEESQIEATSQPFLDFAEHILPQSVKRSAITSAYRLPETQAVPMLLQRAQLSGEQAKATHKLAYSIAEKLRQQKHGTGRAGLVQGLLQEFSLSSQEGVALMCLAEALLRIPDKATRDALIRDKISNGNWHSHLGQSPSMFVNAATWGLLFTGKLVSTHNEAKLSKSLNRIISKSGEPLVRKGVDMAMRLMGEQFVTGETIAQALANARKLEEKGFRYSYDMLGEAALTEEDAQAYMVSYQQAIHAIGKASNGRGIYEGPGISIKLSALHPRYSRAQYERVIDELYPRLLSLTLQACQYDIGINIDAEEADRLEISLDLLEKLCFEPKLEGWNGIGFVIQAYQKRCPFVIDSIIDLAQRSRHRLMIRLVKGAYWDSEIKRAQIDGLEGYPVYTRKVYTDVSYIACARKLLSVPNLIYPQFATHNAHTLSAVYHLAGQNYYPGQYEFQCLHGMGEPLYEQVVGKIADGRLNRPCRIYAPVGTHETLLAYLVRRLLENGANTSFVNRIADTSLPLDELVADPVKVVQELAQSEGQIGLPHPKIPLPHDLYGKNRVNSSGLDLSNEHRLASLSSALLSSSMETWNSEPLLGGDYAHTGELPTAKSVNNPARPSDIVGYVREATEQEVSHALDVAIDAGTIWFATPPSERAAILVRAAELMENNLQSLLGILVRESGKTFNNAIAEVREAVDFLYYYANQVRQDFANDTHRPLGPVVCISPWNFPMAIFTGQIAAALAAGNSVLAKPAEQTPLIAAVAVKMLHQAGIPRDVLQLLPGQGETVGALLVGDERVRGVMFTGSTEVASLLQRNIAGRLDAQGRPTPLIAETGGLNAMIVDSSALTEQVVTDVVASAFDSAGQRCSALRILCVQDDVAERTLTMLKGAMAECRIANPEHLSTDIGPVIDAEAKAGIERHIQTMRTKGRPVYQAVHKNEADSQESSQGTFVKPTLIELENFDELKKEVFGPVLHVVRFNRNELDKLLEQINASGYGLTLGVHTRIDETIAQVTANAKVGNLYVNRNMVGAVVGVQPFGGEGLSGTGPKAGGPLYLYRLLSQRPVNAASQTLERQDEEYQLDARARVALRSPFNKLAEWVTAQHNDALSKLIQKYSLLAQGGTIRLLPGPTGERNTYTLLPRGEVLCLADNEQDTLVQLSAVLSVGCQAIWEKDDLHQQLLRQLPDEVRHSIRLINDWQN----EETEMEAVIYHGDCDQLRHVCGIIAQRKGPIVSVQGFARGETNLLLERLLHERSLSINTAAAGGNASLMTIG
24606	GC_00000613	core	Xbov	1698	29	31	2	0	0.930492	1	0.963995			E	E	COG0591	Na+/proline symporter	MTVNSPMLITFIVYISAMLVIGYMAYRSTKNFDDYILGGRRLGSVVTALSAGASDMSGWLLMGLPGLIFLSGISGGWIAIGCLMGAYLNWLWVAGRLRVHTEVNNNALTLPDYFTHRFEDSSKILRIISALVILVFFTIYCASGVVAGGLLFESTFGISYEKAIWLGALATIGYTFLGGFLAVSWTDTVQATLMIFALILVPVLILFNVGGFENAIAVIEAKHTFYLDMFKGLNAIAIISLLGWGFGYFGQPHILARFMAADSHKTIHKARRISMTWMFLCLAGTVAVGFFGIAYFELYPEQAAPVLQKNERIFIELGTLLFNPWITGILLSAVLAAVMSTLSCQLLVCSSALTEDLYKAFVRTKASQNELVWVGRLMVLLVAAIAIVIATNPNNKVLALASNAWAGFGAAFGPVVLISVLWKRMTRNGALIGMLVGAITVLVWMQYKWFGLYEIIPGFIFASIAIIGVSLLGKAPSQATQQRFDEAEAHYKTK
71856	GC_00002226	accessoryI	Xbov	1699	15	26	6	0	0.82706	0.772253	0.798717			L|X	L|X	COG0582	Integrase	--------MAITDSWLRSTSGKPQEKMVTKSDRDGLSIRVTPKGKVIFQFRYRWDGKGDRIDIGTYPATSLKDARDAVIFYRGELEQHHNPKMVKRVLRESVLKAVTVERLIRDWWETAMKGVLVKANEILRSFELYVFPKIGKLPHDEVTLHIWLALIEDVTKQHPSIGVRILNNTKNAHRWAVRRGMTKITPLSDVLISDLGRKKTNKD---------DSTLSEERLIVLFKIIDSPSYNPRNALIIKLCLLFGCRIGELLKAKVTDFDYEKNIWIIPPENHKTGAKSQKPIIRPIVLEARELIKQAKTLNRGSEHLFIVSSGKPFAE-GSHLQIINSLNKKMSSYFEH-YTPWSIHDLRKTMRTGISDLTSPHVAEIMLGHKLPGVWQVYDKHTYLNEQREAYERWWDKLTKIVSRPPSQEYPAVEN-----
76380	GC_00002412	accessoryI	Xbov	1700	15	22	4	0	0.836972	0.826954	0.831933							#NAME?
8414	GC_00000117	accessoryI	Xbov	1701	21	41	5	0	0.788256	0.728883	0.757408							---------------------------------------------------------------------------------MINNSFHLTQI-------IASVWGDPSDITDAIW---------------------QAGYRKPER---GEKEIAELIIDVMNGVPDEVSYSERPKNLNDILTTELNNIIFDATWEGKATPAGVAKMVLENGYQKGGA-----
84067	GC_00002828	accessoryI	Xbov	1702	12	15	3	0	0.864995	0.816006	0.839787							MKGKLLPVVVGVEIPLDEFGRYNLNTLHKASGEGEEKAPNRWLRTKYAKELIAELEAKLLKSIQTPDLALAQKAVDSAHGGTSPGTYAHELIAVSYAGWIRPDFQLDVNQAFIDFKSGNSGIGINALPSLDHMVGRFDELRHQLAKDEKNEAELLSVCSQIMNARKKTKGKRHKMISALKEAGQMAIFDD-------------ENSGEES
70052	GC_00002159	accessoryI	Xbov	1703	16	27	6	0	0.782045	0.722871	0.751295							MTDKQRQMADIDNVLVKATFHIDDGRDHTDQIIHRLRQNFYIHEGDCPPLPPAPKVAEV--------------------------------------KLTPVKKAG----N-KRGKE---
87641	GC_00003091	accessoryI	Xbov	1704	10	12	2	0	0.908736	0.826572	0.865709							#NAME?
91425	GC_00003447	accessoryII	Xbov	1705	7	9	3	0	0.851846	0.986331	0.914169							MIINSCLLRAALVCVAKNDPRYYLCGVHITPKYLESSNGFVAFRLEHGINTRRKAIIQFHGKIPKKADTTELHFTKEPYAVHRDIAGVRVGFTALSMLDGRFPDLDRVIPKKVENVIPQFQAEFLTYPQKMFGDDSRFIAVSMHPSGMTEGCVMKFSDNINQRYGNPQLVVMPCRI--
102170	GC_00005219	accessoryII	Xbov	1706	4	4	1	0	0.858025	0.992173	0.920236							MINKTELITINKTQMPVVEYQGQRVVTFSMIDQVHARPEGTAKAAFNRNNHRFVQGVDYQVLSQDDIRTDLPDGLFSKFAPSGIVLFESGYLMLTKPFNDDVAWQVQRELVSSYFRKPQTVLSELEMIARIASHTAQQQRQINHIGEQVEQAHEAIEQIKRGTIPAGWIGFSLAATESGLTNPKCRTLAEQYNVPIDTVTIMTPDGQPRPMKVVFKEDFMSAFRLMMGEAEKRGTRWSHPKMGIFQVIGWEDKQ
87197	GC_00003054	accessoryII	Xbov	1707	7	12	5	0	0.783449	0.984018	0.872354							#NAME?
75189	GC_00002360	accessoryI	Xbov	1708	18	23	3	0	0.762314	0.978825	0.857108							#NAME?
73022	GC_00002271	accessoryI	Xbov	1709	18	25	5	0	0.752178	0.796363	0.77364							MKNETYLDFAETAIQKEKEEKYDLAALYWGKARSVATSFNTQAWSEYRQEHNEKRYSLHNSYSEAIRDQKESRKIAAINKRTAEVLESHLENHAETNKWKQKLQQA-ANND--
76336	GC_00002410	accessoryI	Xbov	1710	15	22	5	0	0.725521	0.846578	0.781388							MTKLTLLERKRKAFIHAKLDTLQKKHSSHSVIVKVAEINYRLDLDEEILTIALIRFFELDAL-ASKNKQKAEQLLISTYNSFYTKFGNLTAEGNEFMNEILKLIAKKTEPINGDNNEK
76557	GC_00002420	accessoryI	Xbov	1711	16	22	3	0	0.729567	0.874971	0.79568							MKILKSIETATIQDIKIELREVYVVRGASKTYLSEKGALNKLAYVRAQKQFNKEDRPSNFPAQEVIQEDGTSALRKGKMRPEFMERHAQVLEELKADVRQVREIARLKKECKKAKEKLLTVLDDLENAENKYKNSK--
86288	GC_00002984	accessoryII	Xbov	1712	8	13	3	0	0.76308	0.915661	0.832436							MNDIRKHICVNEDRLSEMKEDDLNYLISSSEDVIFAMTNGLLSIGNLASAAVHSEEYSQDDAMTDLERIAHLLTVVPLIIEAEHENNISAGIELRERQAIKKEKQLIQLIRNYHENT---
74355	GC_00002325	accessoryI	Xbov	1713	15	24	5	0	0.768627	0.689939	0.727161							MNNK--------LQAAVEIAEEIEASIFPVVTAIQNEAEPDTYLMCRGVHRQTCDLAQRLRDINKEYIMEGVIDTCSNLDIELEPAKNAIEKLRSLLSTMIDVRGDDDD-------------------------------ANLLLIAIDLAFDAGKEIARVRGVEYS
110935	GC_00008784	accessoryII	Xbov	1714	2	2	1	0	0.72327	0.916818	0.808624							MKTFIFAAIERANTDQQLPIKIKCVAESYHQAKAMLSGEYITAWAGQIINHGN-----
317	GC_00000002	accessoryI	Xbov	1715	27	246	42	0	0.845005	0.622214	0.716694			X	X	COG3335|COG3415	Transposase|Transposase	----------------MKINLTDAQKDALELMHDTTRDGRVRDRIKAV-------LLASEGWTAQMIAQALRIHESTVSRHLKD--YFSEEKLAPENGGSESRLSAEQTTELVEYLMANLMHTTAQIVAYVRARWQVTFTVAGMTKWLHRQGFSYKKPMGAPHKFDADKQQQFIETYNALKE-ECGQNAPILFIDAVHPTLSTKLSYGWMKSGRKHVKVVETTGSRTRLNIMGALNLQRIEETIVREYPTINAKNVVLFFGSIRETYPLSQKIHIILDGAGYHRSG--VVQFFAEVLNIELHYLPPYSPN--LNPIERLWKYVNEQVRNNVYFPDTKTFRETLRHFFHVTLPEKAKELTTRLTDNFQIL-----------------KPASSS--
89742	GC_00003278	accessoryII	Xbov	1716	5	10	4	0	0.88874	0.831363	0.859094							MHNFHGYNNARKRRHERRKEQQEAYNKDEAINMALKT--ALHPEEITIPTRPILSLNIRN-------------------------------------------------
104864	GC_00006029	accessoryII	Xbov	1717	3	3	1	0	0.933014	1	0.965347			T|K	T|K	COG1974	SOS-response transcriptional repressor LexA (RecA-mediated autopeptidase)	MSLADRVKNRRFELKLTQAEAAMIAGISQQSWAVIEDGKTLRPRNIISIAKALKCDAEWLMTGGDFQPLCDVNIRKVPLISYVQAGKIARGFPMRGYDDLKHIITDMNWSERAFALRIDGDSMEPDFKAGDIVVIDPEVTPNPGEFVVAASYEREATFKKYRPITINIDGTQHFELIPLNNDYPILDNQRIKITIIGTMVEHRIYRRKR
96201	GC_00004042	accessoryII	Xbov	1718	6	7	2	0	0.764389	0.694981	0.728035			D	D	COG1426	Cytoskeletal protein RodZ, contains Xre-like HTH and DUF4115 domains	METISKRLKTKRHELNMTQAQLAELSGTRQQSIQRIEAGITKRPRFILEISKALDCDPLWLQYGSK------------------------------------------------------------------------------
93229	GC_00003649	accessoryII	Xbov	1719	6	8	3	0	0.885284	0.820694	0.851767							---------MPDVYQSGDAEFIQKILSAM-KPTMREYARDKYAYVYKLRRDEDPVSFRRDNTGAKAANTWLRLYFKKHYRSMQGYTEAPLLAPKAQPEDKPNSGVVSGQGASQ--------------
91461	GC_00003451	accessoryII	Xbov	1720	5	9	4	0	0.897277	0.918925	0.907972							MNLIK-KAEKIIARRKQLIAWKPAKAVAALVKIGMSESEAKEFVNKNSPERKPHKPHKPHNSHAKPVNLEALSTHYIVVGDYDLLGLKHQDALIAAIRNGKGKSSWRDESMAVTLFGLVKAYPIITTAEVNKFLNRGAFIDSIPLFIDGEMIGGEAMPSADNDSVKDVFRAVKQLKKITEHLADTGALTLNKYLDRVPTDEDVKRAVGIVAPAITNPHFHKIDYARQYSNMPAHEHAEDSKRIINEWKNELKIKGGKKPNSKTLASTTDSDLAEEAK------------------
114275	GC_00011966	singletons	Xbov	1721	1	1	1	0	1	1	1							MNTSSQKDYGTNTDLFATLCGSQQLVDVAITLIREGRNLEAESILRRANVVSVSAIENHKAALLGK
21847	GC_00000524	accessoryI	Xbov	1722	18	31	6	0	0.854822	0.755907	0.802327			K|L	K|L	COG1061	Superfamily II DNA or RNA helicase	MLTITPNFAQERALNMLRQDWKRFNSFMVYAPTGAGKTGLSAFITDGFISKGMKVMMICPFTVLINQTAQRFIEYGLPEDEIAYIWRDHPNQDPSKLIQIASADTLIRRDFPEDINLLVIDEAHLKRKKILTEITRLTSETDCKVIGLSGTPFSPFLGHYYQKLIKPTTIKELIQRGDLSPYEFYAPTKPDLSKVKSARNDDYGSDYKEDEIAEIMCGADLVGDVVSSWLKLGENQPTICFCVNVSHANFITVEFNRAGVNAEIMTANTPHDERDLIIHRFEQGATKIIVNIGVLVAGFDSDVRCIIYARPTKSEIRWLQSIGRSLRP---------------------------------------------------------------------------------------------VDNFSKLYTE------------YLSKRSSLLAGREIKEA--------NHGI-------------------------------------------------------------------------
110121	GC_00008377	accessoryII	Xbov	1723	2	2	1	0	0.984694	1	0.992288							MEFKKAFSWRSDDMPETTEAVVYVSRCGSVVKAGSYRLWNKKNQSYSVRKERIYRQSTNRGKDAKSKNTRYGKYQHVCIRDRSYQVHRLVALAWIPNPDNKPQVNHTNGMKSDNRVENLEWVTNLENRRHSGEKLFRNIPHGEQVGTAKLTAKDVIEIRERLKTPYKGLCRDLAAEFGVVASTITWIKQGEVWKHV
21848	GC_00000524	accessoryI	Xbov	1724	18	31	6	0	0.854822	0.755907	0.802327			K|L	K|L	COG1061	Superfamily II DNA or RNA helicase	#NAME?
86353	GC_00002989	accessoryII	Xbov	1725	7	13	3	0	0.893165	0.786422	0.836402			X	X	COG4643	Uncharacterized domain associated with phage/plasmid primase	MNRINTTDAVIGHWPKVFEYYGLPPVTGKKHFKGKCPICKQIGKFRIDDRDGRGTFICTC-NAGDGWALLRLTQKKEFKVLADEIDQLLGIQRDKVTPKPKASTVADNRQKIITLYSRMPELKGTSAEKYLQSREIYSHHPIEQIRFCEKQPTYKGDYQAMWALATDSRGQLCYLHRTYLDGDRKAPLDVTKKMMSLQEASYLAHAESVAIRMSPVDSTLGIAEGIETALSCKQLYGVNTWAVLNTALMKRFKAPRGVKHLIIFTDMDWNAAGHAAAMECAHKNLLSHNEVEKVSVRWPDRDDFNDMLQNADEVRQLVFMKKQRETA
75351	GC_00002367	accessoryI	Xbov	1726	18	23	2	0	0.873017	0.873478	0.873248							MRDIQMVLERWGAWAADNREDVNWPSIAAGFKGLIPSKIKSRVQCCDDDAIIISNCMAKLNQKNSDAHDLLFDYYVFGKTFMQLARDHNCSDGHIGKKLQKSEGMIEGMLMMLDIPLEMDKCVQKEPININQHQLCSIF-
104182	GC_00005801	accessoryII	Xbov	1727	2	3	2	0	0.722222	0.918427	0.808592							-MNTNAYTLIGRAICQLLDDNTPIYKTTIGEAMSDIFNAEYRGVYDERCETFNDALKLLMNKNEN-----
95733	GC_00003975	accessoryII	Xbov	1728	4	7	3	0	0.907254	0.691555	0.784855							------------------------------------MYALKLITERNGRSVEESWILGDMYRLEFFPKDVADNVIARVEHSQNGNLINHDIKKTDQAYITTLTGDTVRTVCRGRSGLVA------------------GSIQ-------------------------------------
104322	GC_00005848	accessoryII	Xbov	1729	2	3	2	0	0.851319	0.913987	0.881541							MENRIEELERKVVGLEKQLVEKNKSASCIIENDMAILRKCDGRIIFRLGKI
104463	GC_00005895	accessoryII	Xbov	1730	2	3	2	0	0.82906	1	0.906542							MSYEFEKIKVDEINLEDMTYAVPVLFTILAGMVTNKEPEKLDQLYKLFDKVLENNEDGTSRESIALVGQITKFSLSEK
4021	GC_00000035	core	Xbov	1731	29	73	5	0	0.877877	0.845977	0.861631							------MKENPDVWAELLNGLQNSWPQISGSVLAIAICYGRLIYDGVERKNRWVEALLCGALSWSVSSGLEMFGVPSSFAPAIGGVIGFIGVEKIREFAIRAINKRLGDK------
6952	GC_00000084	accessoryI	Xbov	1732	23	49	4	0	0.754711	0.729625	0.741956							---MTRGIRNNNPGNIDHNSANKWQGQLPHDPKIE-SRFCRFESPEYGIRALMKLLCNYH-KKGYQTVAKMID--------------------------------------RWAPTNENNTSAYINGVAKALGVDPHQVMTV-DKVTL-IGLAKSIIRHENGK-QPYSE----------ATFEKAFELL----
89762	GC_00003280	accessoryII	Xbov	1733	7	10	2	0	0.754183	0.711656	0.732303							MKWKVKAVSVVVGIVLIGSAAYSIYSVYVENGRLTDEKKSLTTQLSEKNAIITNQQARI-QNLAELETKHIQELDNAKSEIDTLRADVAAGRRKLRIKAICPSVPNTVASSSMGDATTVELSGETGSTVLDIRESIINDLAKLRYLQDYIKTECSR-------
113145	GC_00010836	singletons	Xbov	1734	1	1	1	0	1	1	1							MSMTLGQKLVGISFNPGGNILVDAVKQNAADTIDLIQDSMQKATSEEALMIHNEAVRRIMDAQMWAVKAITWKD
114995	GC_00012686	singletons	Xbov	1735	1	1	1	0	1	1	1							MYTCPICLQKFWKPAKLERHMRAHTGEKPFQCDICEYTSPREDNLKRHMRAHIGEKPFQCDICEYTSTRKDNLKSHLSRMHNMNREYNTPIPVQNYQPSTSGLNTQPPNTFTSSLKQRGASPSNVDNSATFARMRQSMQEPDRRQRAPHLIPAAQSGGPVRELTPSTSQHPTPYQQPATQERFSTLRSLLENSPSPPEPSGLNVRQRSVSPYPYERAPLSIQPPGAPRPQTPLSPPSVRTTSPIGHPVRSRSVSPTAEFLRRNSSSEALPRLDIDDDDFL
101198	GC_00004976	accessoryII	Xbov	1736	3	4	2	0	0.850112	0.937002	0.891444							#NAME?
92730	GC_00003592	accessoryII	Xbov	1737	7	9	2	0	0.875992	0.809259	0.841305			V	V	COG1403	5-methylcytosine-specific restriction endonuclease McrA	------------------------MSQIYNSKWSKARLAFLQQHPLCVMCRQQGKLAPATVVDHIVPHKLKDAINANDSEAIKIARRLFWGKANWQSLCASHHNSTKQRIEKCNREIGCDINGI------PIDDHSHWNK-----
95403	GC_00003928	accessoryII	Xbov	1738	7	7	1	0	0.956223	1	0.977622							MTKRTRSDSLKGKMQAIVNAFQDTLEPPAHAGLMPEAIDFYNDNIRTKALNLWTPSDLIEVVSLANNQYALMEVSHYLRKLESDYSETRDEKAIKENRKYKLELTRVIIAQRSGLQIHSRATNGESRDQRNKNQNDADARALLGEVEDDGLLASPWH
92163	GC_00003529	accessoryII	Xbov	1739	8	9	2	0	0.935712	0.808463	0.867446			X	X	COG4626	Phage terminase-like protein, large subunit, contains N-terminal HTH domain	MVSQLSRGEKVIAFIERYCIVPEGVLLGQPMRLEAFQKQFIRDIYDNPHGTRTAYLSIARKNGKTGLIAGIL---LAHLVGTEAVQNSQIVSGAMSREQAAIVFNLAVKMINLNPRLQQLIHIIPSSKRLIGKPCNVEYKALSADGKTTHGLSPVLAILDEVGQVKGAQNDFIDAITTSQGAHENPLLVAISTQAPTDADLLSIWLDDAANSNDPKIVSHVYTAPMDLAITDPAAWRAANPALDTFRSLKDIEEHAKRAARMPSQENSFRNLMLNQRVSLVSPFISRNTWMECAGELEPIVGKCYAGLDLSAAKDLTALVIIGKSASGKWNVHPFFWTPDKTLLDRAKTDRVPYDVWKKQGFLRTTPGATVDYEYIAKELADIVENFDIEILHFDRWRIEIFKKEVRRAGLSLKMAEFGQGYKDMSPAMDKTEQLLLEGQVNHANHPVLTMCAANAVVERDAAGNRKLAKDKSTGRMDGMVALVMAAGALNNAKGSSGLDAFLQNPIMVGV
93869	GC_00003729	accessoryII	Xbov	1740	8	8	1	0	0.922674	0.914831	0.918736			X	X	COG4695	Phage portal protein BeeE	---------------MGVPIGLLDGSFWQEWTGMSSSGKTVSADSALQLSTVWACVRLLSETVSTLPLKLYKSHDDGSRELAKNHPVYPILCNRPNLEMTQSRFMLTVVASLCLRGNAFIEKKFIGHKLVALIPLLPQNMNIKRLPGGDIEYTYADNSGEHQGRRRVIPVKNMMHIRGFGIDGLSGLIPVKTGRDVIGAALSTDEAAAKVFENGLQSSGFISASANTDLTEEQINGIRQHIQAFVGSKNAGKMMVLPGDLTYQNITMNPEAAQLLQSRAYNVEEICRWFRVPPVMVGHATKQSSWASSLEGMNMQFLTHTLRPLLVNIEQEIARCLLDSDSDYYAEFNVEGLLRADSRGRASYYATALQNAWMSRNEVRRKENLPPIEGGDVFTVQLNLTPIDLLGEEVEKKLPPEDNNHED--------
93557	GC_00003690	accessoryII	Xbov	1741	8	8	1	0	0.891378	0.934225	0.912299			O	O	COG0740	ATP-dependent protease ClpP, protease subunit	MKIKH-MPVAPEGRPFNATVNDIRPLALDKWNGGIRATSTDNTLSILDVIGESFWDEGVTAKRIAGALRAMGDQDVIVNINSPGGDVFEGIAIYNLLRNHSGQVTVNVLGLAASAASVIAMAGDEINMGRGAFLMIHNAWTCCCGNKNELVAVAEALRPFDDSLIDIYAARTGIDKASIAQMMDDETFINHTEAIAQGFADGLLTADVIDDGNDSPQAALRKLDALLAKSHVPRAERRKLFNALNGRTPGAASHNHGMPGATD-INIDTLAELEKTINAFAPAHP
90092	GC_00003313	accessoryII	Xbov	1742	8	10	3	0	0.895897	0.806906	0.849076			X	X	COG4653	Predicted phage phi-C31 gp36 major capsid-like protein	MSDTNELLKNLSAKIEAANSQFNAKAEEALNEAKKVGGLSTETKAAVDKMAAELNTLREAEKSIKAELGELQQHVAQMPLHNAVQVVQTLGQQVISAELMKEVSGNISANRRISVPVQAALTTPQVPDRVIEPHRLPEIDVKPKHRLFIRDLIAGGTTTSNAIFWVQQTGFTNKAAAVPEGTAKPYSDIQFATQITPVATLAHMFKASKQVLDDFGQLKSLIDSEMRYGLKFVEEQQILFGDGANGNIKGIVPQASKYKAEIKVDKATAIDDIRLAMLQAQLALLPPSAIVTHFVDWATVELIKDSLGRYLLSNPQGYTSPTLWGLPVIATDVAAFRGKFLVGAFDSAAQIFDREQVNVVISSENEDDFGKNMISIRCEERLALAVKRPEAFIYGDFTA--TAKG
94437	GC_00003800	accessoryII	Xbov	1743	8	8	1	0	0.825806	0.906496	0.864272							MIPLPTIKDHCRIDSPHDDDLLRQYENAALQYALNYTDRKTLHVP---------EAGVIPP--ESQALILDEAVIQAILLLIGHWYENRTAVVVGQSVATLPFAVKALLQPYKRYCL
3800	GC_00000032	accessoryI	Xbov	1744	27	73	6	0	0.735065	0.859309	0.792346			X	X	COG5614	Bacteriophage head-tail adaptor	-MNIGRLRHRIDIQGIRTRRSPSGGVVNERYTVATVWAEAKFISGRELVAAKTVLSESLVRFWIRYRADIDTTMAVVFQG-----KTYAIQAAMPDNKLTLL-------ELLCQEGVKQ--
81416	GC_00002663	accessoryI	Xbov	1745	12	17	3	0	0.782886	0.978022	0.869642							#NAME?
91659	GC_00003473	accessoryII	Xbov	1746	8	9	2	0	0.814648	0.974098	0.887266							MTDGDLFTLLDPVLPGRVFPYLIPQTERKTAAPWCVFSTYSIYTDVLSGQSVKMTRVQIDAYAPGLDDADRICGDAFSAIKTLQPFEVERENSYENDTGLYRATVEFKIYS---
81451	GC_00002665	accessoryI	Xbov	1747	12	17	3	0	0.792554	0.967016	0.871136							#NAME?
89663	GC_00003270	accessoryII	Xbov	1748	9	10	2	0	0.853897	0.988489	0.916277							MNIRQLALTPKLGFRTKTVTVTEWDNATVTLREPSAGAWIRWNEVTSP-TD-KEGTLSTAEKVLRNTRADVVLFIDVLCDEHGEPVFTPDDMEAVMDIYAPVHSRLLHQALSLVTTGDEAEKKSDLH
81570	GC_00002672	accessoryI	Xbov	1749	12	17	3	0	0.764018	0.913079	0.831924							#NAME?
90733	GC_00003377	accessoryII	Xbov	1750	8	10	2	0	0.790925	0.739502	0.76435			L|X	L|X	COG0419|COG5281|COG5281	DNA repair exonuclease SbcCD ATPase subunit|Phage-related minor tail protein|Phage-related minor tail protein	MAKLRELIIKISANSSSYQAEIARAARLGENYHRVMENGNRGAAAAARGSRAALRDLNSQLVSVKDSAVGMAGAFAGIFATSKLIETADKWTNLNSRLKLATASSIDLANSQRLLMEMSQKTGTSFEANATVFARAAAPMRALQYASQDIVNMTEALSTGLRISGANASESSSVLVQFSQAMSSGVLRGEEFNAMAENGSRIIQALADGMGVARTQLKGMANDGLLTMDKVIPALLSQLEKLKAEGLSMGATVEKSLMRVQNAFMEWIGGANEATGTTRVLAGVLDDLSKNINDVAAAGAVAVGLFGARALGNRVSAIGASTSALIQNSRAEINNADQAYRNSQVQVASARASAYQAQQNVIAARSRLLQTTNTQTFAAAEARLNRTLVAEAAAQARVTQSINARAAAQARLNAVTSLGSRMGGALLGAVGGLPGILIMAAGAAYLLYQNQKQAKEEARAHAKEATKIKEELSKMDPVQLRDTKNQLKEDLAVAKEDVEKFRKEMNKNQISLN-------------------LFMKDKSNGKNTDIKI-----------------------TEFSTKLSESRSAYEAALKTVGEITSALTSLGDQQTINGEKEKRFITAINEMRKTGNVTLALQNQKLELTVSLLERIKNLGIDVSGIHVPVPVVKFEPNDKIKSLLKDQEREIDLSKRKGLDKVRREAYYKAVDGGLNPDDRQQKPYVNQVINNAAQVYQNAEALRKQDEAARKAQSEAESATRKAAKTAEDYTNKVAELNTQLATEAIRYKEGNAAAELFANSQNNVSKFTQEQNNHLNQLNKRLEETKQRYQDLQAAIEADPFRNVAKRTQEATEQLERQKNNGQIESPAEYTYRKGDIWKDEVRGNADARQQYAVSARDNLRGEVDPIQDLENQLERKKALYQSYADATVISEQRKNELIAAAETENNTKRIEAAKQLFAAQSTYHAIAVNLFDTVSERMGNMITGLLTGTKSLKEGISEMFASMAQSVVQSLMKIAANKAFE---MLASSFGGGAGGAFNGFMSTFVKNAKGGVYNSPSLSSYSGQIVNSPTLFAFAKGAGLMGEAGPEAIMPLTRSADGSLGVRAISPKGLGDQGGTNINVYITDGKTESSSSKGDNDAFGRRFAQAVAQVYYAERDRDLRQGGAINKAIRAK-
88624	GC_00003175	accessoryI	Xbov	1751	10	11	2	0	0.770616	0.991155	0.867082			X	X	COG4718	Phage-related protein	#NAME?
5704	GC_00000061	accessoryI	Xbov	1752	24	59	7	0	0.767011	0.84556	0.804373			X	X	COG4672	Phage-related protein	----------MFTADVQKLDAGNTVRLYEIDGTKFGAD-VLRFHAYGMPVTPEEIDTAEETGSQPQPKSLWWQGQEYKPWPVQIEGLDMSTDGQAARPRLSVANIEGTVTALCLQFDDMVQAKVAIHDTFVHYLDAKNFPQGNPTADPQQERQLMFYINRKTSETDKTVVFELASPASLDGLIIPTRQIHGVCTWCARGWYRTGKGCDYAGTN-YFDIDNNPTDDPSKDRCPGTVI-ACKLRYGEDNELSFGGFPASSLIRR-
5465	GC_00000057	accessoryI	Xbov	1753	24	60	5	0	0.777343	0.770821	0.774068			M|O	M|O	COG0791|COG1310	Cell wall-associated hydrolase, NlpC family|Proteasome lid subunit RPN8/RPN11, contains Jab1/MPN domain metalloenzyme (JAMM) motif	---MNDKTLTAIFEHAKQMHPNECCGVIAQKSRVEKYFPCKNLAPNPAEQFQLDPGDYLAASIWGTITGIVHSHPDATTMP-SDLDEAQCDFTELPWHIVSYPEGDFRTIYP-RGELPLLGRPFVLGVYDCYGLIMSYYRQQCGVELNDYRVNYHWWEQGENLYIENFENAGFVEVTGDPQTGDVIIMQVQADVPNHAGVLLEGNLLLHHLYGQLSQKVPYGGYWKDRTVKTLRYNQLNK----------------------
102130	GC_00005209	accessoryII	Xbov	1754	4	4	1	0	0.822159	0.893284	0.856247							MNRILIIMICGLLLSACKPTEKDFINIGESLVRDSLNDPDSAKFDSFYHSSDKIFTPIGRPSGELDGYVCGRVNTKNTYGGYTGGKPYYVHIETKDGKLKKHGPIVIVSDDDQNNLLNFRLVCPKGG-----
72016	GC_00002232	accessoryI	Xbov	1755	18	26	3	0	0.746795	0.726898	0.736712			X	X	COG4723	Phage-related protein, tail component	MAYTDPPLRTIHLHGVLATKFGATFDYAVRDAPHAIRAMSRLVAGFEAFMIHAHQQGFTFSVIVGGRSYHKGELDMTKGNGDIHILPVITGSKRGGLFQTILGVALIAVAWWNPLG-------------WA---ASTALFVGASGASMAMGGVSQMLAPQPPRLGMRESPDNKPSYAFGGAVNTIAQGNPVPLLYGSREIGGAIISAGVYTEDQYQTEQIENQRKHSR------------------------------
3011	GC_00000022	accessoryI	Xbov	1756	20	87	22	0	0.830509	0.636305	0.720551			X	X	COG3547	Transposase	-------------------------------------------MQNVTLIGID-LGKHSFHVHCQDKSGKALLRKKFTRARLMEFLAGSPSATVVMEACAGAHFMARRIAAFGHEAKLISPQFVRPFVKSNKNDFVDAEAICEAASRPSMRFVQPRTEAQQAMRALHRVRESLVRDRVKTTNQMHAFLLEFGISMPIGTAVIKRLSTVLAENELPPYLAQLL-MRLHAHYLYLVEQLTELETALEQELRRDETGQRLQTIPGVGPITASVLSSQLGDGKQYGCSRDFAASTGLVPRQYSTGGKNTLLGISKRGDKNLRRLLVQCARVFIQRIDYQSGRLAE-----WVKAQLERKHSNVVACALANKLARIAWAITTRQTVFER--
4304	GC_00000039	accessoryI	Xbov	1757	26	70	8	0	0.754044	0.642895	0.694048			X	X	COG4733	Phage-related protein, tail component	--MTLHIIEGAK--GG-GGGGHTPYEMPDNIQSTATAKILVALGEGEFVNDLTAKDIYLDGTPLQNDNGTMNFAGVKWEFRPGTQHQNYIKGMSAAENEIRLGTEIKTAVPWTKYISNTKLSAVRVRLGW-PTLRMQKENGDTVGFRVDYAIELSTDGGSYQAVFDTHIDAKTTTLYERSYRINLPDTKTGWTVRVVRKTPDSTSERINDKMNIMAFTEIIDAKLRYPNTALLYVEFDARLFNGNTPLISCKPKGR-IIRVPANYDPV--NRTYSGIWNLTFKWAHSNNPAWVLYDILLNDLCGLGDKIDRTQID--EIELYRVAQYCDQLVPDGKGGGGMEPRFTCDVYIQSREEAHKVLTDIGAIFRGSVHWGANQFVAAADMPDDIKYIFTQASVINGDFVYSGGGERNRSTVAMVSWSNPNNHYNDEVEVVSDDNLIRRYGINQIDISAIGCTRQSEAQRRGKWAILTNSRDGMISFRVGLDGQIPMPGHIIGVAHKNRAGRTIGGRIQSVNDRN-ITLDRKPDVKAGDRLLVNLPTGKSEGRTVQAVNGHIVTVTT---TYSESPVSGAGWAVDAHDLFIQQYRVVGIKDNNDG-TFEINGLYHDPDKYDRIDTGARI-DERPISIIPASVQQPPNSIRIESFSFVQQGISTTTVRIAWEKAEGAAAYVGEWRRDSGNWISIPRTASLGFEIPNAYSGRYQARIKAINSFDIPSLFISSEEVNIVGKQGNPPAPLGFRTTPIIFGIQIDWGFAPQTDDTLKTEIQYSRTNDGEGLLLLADIPYPQRMHTMQGLAAGVAFYFRARLVDKSGNQSPWTAFIRGESSSDTNWIIDAAGKEFLSNKAGQRLQSQMDFNSEAIMENAALTGAVVQRQLQVNGNMRAEILEVKTTQVTDREA--------FAEK-------------------------------MEKVQADVGENAAAVK--------------------------------TKATVVF--DIDGNGYALKEIEAGVKYKGQLYKA-GMVIGAEVKNGEVHTNIGFNANNFVWFNPASGKMEPFMAAKNGQLFIRQAFID----------QALMREAILSDAIRSKNYVQYQA-GFLINAATGAF-------------------EFNDMRVRAG------LRWAN-----------------------------------------GAIACYDPSGRVRAAMGYIGQFRR---------------------------------------------------------------------------------------------------------------
98635	GC_00004441	accessoryII	Xbov	1758	3	5	3	0	0.905724	1	0.95053							MSDYGFGVWDEQGRQRNTGIRPFLYAGFMKLESGQTTGALTVPREPMNEGLRLSYVFLCTDRGYQVDKKRQFLVKDNQIIISDGNDDAVEGWLIAYYTA
98605	GC_00004435	accessoryII	Xbov	1759	3	5	3	0	0.778494	0.978984	0.867303							MDWGAFLTTGNGVPWWTPKTTPLSFVRKESVWTDRYVKRIETGISTKQPCMAFMCAHTSNVWYAPYGVMFGGGSEWGIEITRGESGTETSILCEIYLFTLVYPQPVPDWGIAVWDEAGKCVITSDTRPLSIEGELSSHSSKETVVQGKKGILMQKTGWILSKYDTPDD-TRTRDNETSFSTAFDGHNTRLMARVADGETNWIISERTWNLTSPYIDCTLYD-
96871	GC_00004142	accessoryII	Xbov	1760	2	6	5	0	0.836493	0.679774	0.750034							MIYSDGTTNIVSGSAIVRGTGTQWKSNINGIAAGQIISIQSGNTVIQNVIRSVNSDTELVLAFAPSVNLDNANYVISTTVPDTVSDGVRHICAINAYIILFLQNMDRWMSESGKVEVEMPNGQKVTLDSIRALQTAVEGKLVKEQNGADIPNKPEFVKNLGLAGTLKVGDFGVGATPSTAKTFTDANTLAEAGWYAGGGSSAKNFWNEYAPIMAMTRGGGMDNTGMIAQIQVDDTGLASRYRSGNQWTKWKSYVSATSEYLSGFNKIKTIGFFNSNANSSVSWTDSYTQ-IAVSLFSDDEFNIIIGGDLGSVPLYYRRRRYGKWDDKIEFITTKNTTFDGSGYLKKASPIIQIYPDGTFTTNDESEGATVTRLGLGHYKLSGILGYNSDGAWGVHGGISVPRDVNGNELVYVDDKVLPDGAIEIKVTHRQNAHMPARLQNRRMKSVDEPAYYTDDEPCDLPAGTRLDVRVQMPEDSIWNQKQVLASDPQQEYGVTSAVNK
70214	GC_00002165	accessoryI	Xbov	1761	14	27	7	0	0.573871	0.668363	0.617523			S	S	COG4675	Microcystin-dependent protein (function unknown)	#NAME?
63124	GC_00001917	scg	Xbov	1762	29	29	1	1	0.931375	1	0.964468			P	P	COG2239	Mg/Co/Ni transporter MgtE (contains CBS domain)	MLQPAFKSGNSTVASQHSQKLAVVRQRLLSLFINDKLFVDTLLGQADEHSTISDEQLLEKIEEVSAQLANLHAADIADILEALPYDERLALWRLIDNNQRGEVLVEASIPVWDNLIKDMSDLELLKAIGTLHVDEQAYIAEYLPRDTTRRLLTYLEPSQRNRIREVLQYHKDSIGQMMDFEFVTVRSNITLSTVQRFLRSRGSIPDATDKIFVIDRKNRLQGELPLTTLLTNAPDKLVAEVMNTETVTFLPEQKGEDAASAFERYDLISAAVVDNNGRLMGRLTVEDIVDTLSEETDTNIRRMGGLSRQEDVFAPVGQTVKTRWTWLAINLCTAFIASRVIGLFEHTISQLVALATLMPIVAGIGGNTGNQTITMIVRALALHQIQSGSFSYLLLREFGVALINGVIWGGIMGVVTYLLYGDLAMGGVMTMAMILNLLMAALMGVLIPFIMMKLGRDPAIGSSVMITAMTDTGGFFIFLGLATLFLI
44173	GC_00001265	core	Xbov	1763	29	30	2	0	0.923096	0.926809	0.924949			F|T|P	F|T|P	COG0248	Exopolyphosphatase/pppGpp-phosphohydrolase	MPLKHDKPMPKPMEIATIDLGSNSFHMVIARIVNGALQVIGRLKKRVHLADGLNSKNELSEEAINRGLACLSLFAERLQGFSPNNVCLVGTHSLREATNAQEFLKRAKEVIPYPIEIISGHEEARLIFMGVEHTQPEKGRKLVIDIGGGSTELVIGEDFEPLLIESRRIGCVSFSRQFFPDNIINEQNFRRARLQAAQKLENLVWQFRMKGWDFALGASGTIKAVQELLVGLGEKDGLITPERLNMLVKRVLKYKNFKSLDLPGLSEDRKQTFVSGLAILCGVFDVLHIQELRLSDGALREGVLYEMEDRFRHQDIRQRTAKSLADHYNIDREQAERVWSTAKTLYDQWVTQNPKRLQPQLESILLWAAMLHEVGLSINLSGLQRHSAYILQHTDLPGFNQEQQSLLATLVRYHRKAIKVHEHPRFYLFKKKQYLPMLQILRLATLLNNQRQSTTTPESLRLDTSHGHWTLYLPQNYLIKNALMQLDLEKEQAYWSDVVGWYLHIKEETA------------------------
43363	GC_00001238	core	Xbov	1764	29	30	2	0	0.964794	0.996697	0.980486			P	P	COG0855	Polyphosphate kinase	MSHDRLYNEKELSWLSFNERVLQEAADKSNPLIERMRFLGIYSNNLDEFYKVRFADVKRRILISEERGSATSGRQLLKKIQAKVVKIDQEFDELYNDLLLEMARNQIFLINERQISPNQQIWLRQYFRQHLRPHITPIVINPETNLVEFLKDDYTYLAIEIIRGQETKYALLEIPSDKVPRFVNLPPEMPRRRKSMILLDNILRYTLDEIFKGFFDYDTLNVYSMKMTRDSEYDLATEMESSLLELMSSTLKQRLTAEPVRFVYQRDMPDEMVDLLRSKLGLSNDDSVIAGGRYHNFKDFIKFPNEGNRNLLNKTMPRLRHTWFEHFRNGFDAIREQDVLLYYPYHTFEHVLELLRQASFDPSVLSIKINIYRVAKDSRIIDSVIHAAHNGKKVTVVVELQARFDEEANIHWAKRLTEAGVHVIFSAPGLKIHAKLFVISRLEGDEIVRYAHIGTGNFNEKTARSYTDYSLLTAKPEVTNEVRRVFNFIENPYRPVTFENLMVSPQNSRAMLNQLITQEIENAKAGEAAGITLKINNLVDKELVDRLYDASEAGVKVRLLIRGMCSLVPNQAGFSENIQVTSIVDRFLEHDRVYVFTNKGDEKVFLSSADWMTRNIDYRIEVAVCLLDPQLKQRVLDILELQFSDTVKARYIDKELSNRYVPRGNKRKIRAQIAVYDYLKTLEQPEPRA
40933	GC_00001157	core	Xbov	1765	29	30	2	0	0.929763	0.835511	0.880121			O|J	O|J	COG1670	Protein N-acetyltransferase, RimJ/RimL family	MSSGSENPPVNLRPLEREDLPFAHQIDNNASVMRYWFEEPYEAFVELCDLYDKHIHDQSERRFIIESMNAKVGLVELVEIDYIHRRAEFQIIITPAYQGQGYATKAAKLAMEYAFCVLNLYKLYLIVDKENEKAIHIYNKLGFHTEGELIDEFFINGSYHTAIRMCTFQHHYFANKACESQTSSLAH--------------------------------------------
40723	GC_00001150	core	Xbov	1766	29	30	2	0	0.874662	0.986632	0.927279			F	F	COG0299	Folate-dependent phosphoribosylglycinamide formyltransferase PurN	MKTMKKIVVLVSGNGSNLQSIIDASQQNRINGHICAVFSNNDNAYGLQRAEQADIPAHFLNPQAFSDRTAYDCALLTAIDQYQPDLVVLAGYMRILSPDFVQHYCGRMLNIHPSLLPKYPGLHTHRKAIENGDQEHGTSVHFVTEQLDGGPVILQAKVPIFEEDQEEDVIRRVQVQEHDIYPLVIGWFLDGRLGMSDNVAILDGKILPQQGYASE
39763	GC_00001118	core	Xbov	1767	29	30	2	0	0.927248	0.96097	0.943808			F	F	COG0150	Phosphoribosylaminoimidazole (AIR) synthetase	MQPPGGYAVTNKTSLSYKDAGVDIDAGNTLVNRIKGVVKQTRRPEVMGGLGGFGALCALPQKYREPILVSGTDGVGTKLRLAMDLKRHDTIGVDLVAMCVNDLVVQGAEPLFFLDYYATGKLDVDTAASVITGIAEGCKQAGCALVGGETAEMPGMYHGEDYDVAGFCVGVVEKSEIIDGSQVQVGDALIALASSGPHSNGYSLIRKILDVSQTNPETAELEGKSLADHLLVPTRIYVKPVLELIEQFEIHAIAHLTGGGFWENIPRVLPENMQAKINASSWQWPAIFTWLQQAGNVSNHEMYRTFNCGVGMIIALPQSLAEQAVEWLNAAGENAWQIGTITEFDTNTELNTNEQQVIISE
83231	GC_00002773	accessoryI	Xbov	1768	11	16	2	0	0.813088	0.894847	0.852011							MRMNTAFLLMAEFETSQIPLSTIAEKYLELTPATAERKAIEGKLKFPTYRMNDSQKSPRIVHVHDLAEYIDKQRELAAKEVERM--QFKKK--------
99384	GC_00004591	accessoryII	Xbov	1769	4	5	2	0	0.890838	0.650162	0.751705			K	K	COG1802	DNA-binding transcriptional regulator, GntR family	#NAME?
113581	GC_00011272	singletons	Xbov	1770	1	1	1	0	1	1	1							MFQRSKMVYGVNIFPLLVMAYQLRRRWSLRQLRGHWCEGQILLKIIRQSQRDWPYFNFEIHYQDLRKRVKRGQGKGVI
101038	GC_00004936	accessoryII	Xbov	1771	4	4	1	0	0.94985	0.985369	0.967284			X	X	COG3645|COG3646	Phage antirepressor protein YoqD, KilAC domain|Phage regulatory protein Rha	MASLMAYGLTMSSREIADLVESRHDSVKRTVERLAERAVIQLPPMVEVKNHQNQTTYEYRIGKRDSYVIVAQLSPEFTARLVDCWQALEQHQISHIPQTLPDALRLAADLAEHNQALESQLADAAPKVAFVDRYVDARGSMTFRQVCKLIEAKEPEFRGFLLDRRIMYRLNGTMLPYQNHIDAKRFEVKTGTNITNAHAFTQSRFTTKGIRWVAGLWAEYKVGYMA
99689	GC_00004652	accessoryII	Xbov	1772	4	5	2	0	0.891132	0.829515	0.85922			V	V	COG1403	5-methylcytosine-specific restriction endonuclease McrA	MNYLLTPHIVRDLGLVVFKPGRHLLDGFYGRMLLTPEPAVLRSAPSGQVTEGQWLASDKRLYPFFQHERVIKVAGGLEGMKHYIAQTISFCQAADEENYHHNLLTITVYNNSAVRTCWHHDNQCRDGSDRIQNAAEQNLYQWVLHNVISDFRLPAHHQVTWPELFSWAVIHRVADLLPSFISHRALQRADDHGEKIGSTTSEHDIRWEPLTSQDIVNERVEQVKNVLTAEVDAEPPASFMRLPKLQRWRNTQWLKWVKSQPCAACQRPADDPHHIIGHGQGGMGTKAHDLFCLPLCRECHDDLHRDRLAWEEKHGSQVDLLFRFLDRSLGIGAIK
97706	GC_00004281	accessoryII	Xbov	1773	4	6	3	0	0.851736	0.759954	0.803231							MTKWYSHDLQYVRTQIIPALFDIAGETKGQLAAFEDSPLTCTDHYN----------------------------------------------------------------------------------------------------------------------------------------------------------CDT----------------------------
97705	GC_00004281	accessoryII	Xbov	1774	4	6	3	0	0.851736	0.759954	0.803231							-----------------------------------------------------MGNHWVVQDTDPVFCLETRMRKQPKPPINPITYRGSSWRRAVLAMDKPKLAWVLYCYAHSLDYRYQVEICEYLWGGFLAGQTNRRLSIKVSTRLKGLVWLAVQQRAKGCRSENFLSYTRSELASLTGVSLYNWKNNYAAHWIALVELCENMDREALQDIIRLRIKQKSDHDL------
108609	GC_00007621	accessoryII	Xbov	1775	2	2	1	0	0.856209	0.581436	0.692564							MSEINKPEKTSANQNCFINPDQYKNHDVVAPVGSYPWAIIQLYLGNLMYRNDWDYPNEYIGLVPESG--EGDNLPYVIKKRIHNNFEQWQPAQEDMMACDW--------------------------------------------------------VMY--------------------------------------------------------------------------------------------
792	GC_00000004	accessoryI	Xbov	1776	23	195	59	0	0.774493	0.763182	0.768796			X	X	COG3677	Transposase	--------------------------------------------------------------------MAKVDVYCRYCHKSEQVKGHGKGNGGHPRY-RCYSCCKVFQLAYTYQACKPGVKEQIIDIAMNNGGIRDTARILKVATATVMKTLKTS-----------------------------DP--ET------------------------------------------------------------------------------------------
108961	GC_00007797	accessoryII	Xbov	1777	2	2	1	0	0.719512	0.694042	0.706548							#NAME?
77826	GC_00002478	accessoryI	Xbov	1778	17	21	3	0	0.859235	0.811817	0.834853			J	J	COG0456	Ribosomal protein S18 acetylase RimI and related acetyltransferases	MLIALVDINKDNYEAVCDLSVTDEQLEYIAENVFSLAQSKFFPSYETRAIYLDGTPVGFFMWVPSDTGQKTTIWRFMVDKSHQNKGIGRKALSLAIEEIRRTEQLEEIEICYDPNNLVAKNFYASFGFIEVGIDEEVKEMLAVIRV------
86704	GC_00003016	accessoryI	Xbov	1779	12	13	2	0	0.893773	1	0.943907							MSQFEKLPFGDKTPLILIFGGIFLLAVSILKWMTSDIEVDWLYNSIESLLAIYLVNLGIRLRKKYRNNNE
772	GC_00000004	accessoryI	Xbov	1780	23	195	59	0	0.774493	0.763182	0.768796			X	X	COG3677	Transposase	--------------------------------------------------------------------MAKVDVYCRYCHKSEQVKGHGKGNGGHPRY-RCYSCCKVFQLAYTYQACKPGVKEQIVDIAMNNGGIRDTARILKVATATVMKTLKTS-----------------------------DP--ET------------------------------------------------------------------------------------------
115005	GC_00012696	singletons	Xbov	1781	1	1	1	0	1	1	1							MNSNVYLLLNADNTRYNEILKSADIAYPQPISNDWPDLPIEFQINIDDVINLNGYLYFFKGSQYVKFGHVLNG
6750	GC_00000080	accessoryI	Xbov	1782	15	50	12	0	0.747269	0.661215	0.701613			X	X	COG3316	Transposase (or an inactivated derivative)	#NAME?
90793	GC_00003383	accessoryII	Xbov	1783	9	10	2	0	0.738202	0.75569	0.746844							MGEYRHTISNIIAMPSDVLLQKTVEVIFHQEKRFHYFLDTPKH-KPGDRLNIIGHS-SPVGSPILFAGAYV--NSFGMNPRVFCQTINALLTDIKNRGKNIQCVRIIACYSGANNLAQKLANYINMPVKGSLGGTRVYPTMQFHSIPNINRHFIDKTDIGGHYYFEERERQLMHDPSYGLYRWYKPKSSNPDSEFDEFASQRVSRLQRSD------------------------------------------------------------SDSEFDTFVSQRVSRLQRSDSDSEFDTFVSQRVKR-K---
11521	GC_00000201	accessoryI	Xbov	1784	26	34	2	0	0.878434	0.918317	0.897933			O	O	COG0542	ATP-dependent Clp protease ATP-binding subunit ClpA	----------------------MPEISRSVLFGKLNRVLFTSLENATTFCKLRSNPYVELVHWLHQLMQQQDCDLQSVIRYFALDEAKLAKDIITALDRLPRGASAISDLSEHIDSAVERAWVYGSLKFGVDKIRTAHWLIGMLKTFNLYNTLKAISRQFEQVNADTLIDNFNAICGNSSEEPENEPP----SHHSQPTKPQSS---------DSALRQYGQNLTDLARHGDIDPVSGRDEEIRQIVDILMRRRQNNPLLTGEAGVGKTAIIEGLALRIAANEVPPPLQNVQLWLLDIGMLQAGAGIKGEFESRLRRVIDEVQSSPLPIILFIDEIHTLIGAGGQQGTGDAANLLKPVLARGQLRTLGATTWSEYKKYIEKDPALTRRFQVVQIHEPDEAKALLMLRSLVWTLEKHHRVLLLDEAVEAAIRLSHRYIPARQLPDKAVALLDTACARVAISQNAEPPQLENCRHKIDALKIELEIVEREAKMGIGDQQRSNTILNALSLLEEQLIQLENRWQQELSLINRIIHLQTQLYAPSFHQQQ----------------HNDP-NALHEELIALQQQLKTLQGEIPLIFASVDSNVVSAVVSDWTGVPLGRMVKDEINAVLHLVDTLNQRIIGQYHALELIAKRVRTSRAKLDDPNKPVGVFMLCGPSGVGKTETALALAETLYGGEQNLITINMSEFQEAHTVSTLKGAPPGYVGYGEGGVLTEAVRRRPYSVVLLDEIEKAHSDVHEIFFQVFDKGWMEDGEGRHIDFRNTIIILTSNIGADLVSSLCLQQ----APLPD---PEKLSTALRKPLLHVFPAALLGRLIVIPYYPLSDNVMTSIVHLQLARIKKRLLENHDIVATFDEPMIKYIVGRCTEIESGGRMVDAILTNSLLPQISQLLLSANANGQQYHQLQVSLGQGEFQFQFME-----------------------
10333	GC_00000167	accessoryI	Xbov	1785	26	36	3	0	0.810637	0.826644	0.818562			U	U	COG3520	Predicted component of the type VI protein secretion system	-------------MKTDITAIHRVCRLPEYFWQQLTQAPWQFDLFQTLRRIDAQAGGYYRLGTAPLPRYEPLRLGQKASMAFAPSTISTVHQLKNSKLYEVLIYSFGLFGPNGPLPLHLTEYTYSREYNYQDPTLGAFTNLFHHRLILLFYRAWANAQPTSSLDRPDNQKFCHYMACLIGMGLSAQQNSNPVNHNHI---------T-----RNSINNHAHYALSGHLSRQRHNAEGLKKIMLFYFKVPVKIIQNIPQWLQIETQDQARLAAGRHVPCLGKSAILGIAIHDIQHKFRIELGPLTQAEYDMFLPEQTKSQQVREWVYQYLGIEYGWDIRLILDKSDITEMRLSETGKLGLNSWLGKVN-----KSSHYDDLIYNPKSCKTH-------
9859	GC_00000154	accessoryI	Xbov	1786	26	37	4	0	0.853286	0.870711	0.861911			U	U	COG3519	Type VI protein secretion system component VasA	---------------------------MDSKLLEYYNRELVYLREMGKEFAERYPKIANRLGMHGIDIAD-PYVERLIEGFAFLTSRIQLKMDAEFQHFSQHLLEMLYPNYLAPTPSMAITELQPDMSKGDISHGFLVPHGSIMRCQSLENDGITLQYSTTQDVILQPLKLQKVELGKIP-ANFPLVGLNLHHYGAVSALRIRLACKGKLFLHDLDLNKLTFFLSGPDIQSQKLLELIMEHSVGMVCQTQGASPQYLTLPDIAPHHEGFDDEQALLPND----PRNFSGYRQVQEYFAFPARFRFFSICGMQPLLKETKEDVEFELILLLNKTDSRLESLIDISYLALNCTPVINLFPKMTERLTVDESTNEYHLVVDNTRPLDYEIFSVQRLLGIDAQHKQERIFRPFWSTNSDDPDNYGAYFSLRREPRILSEHAHHYGTRTSYIGTETFISIVDEHHSPWPDTLRYLSADVMCTNRDLPAMLRQKDINSFAMLDSIPISKIEFIKRPTIPRPALAEGAVSWKLISQLQINYMNFMDQNQEE-GTQTLRQLLSLYADLAEPAVVRQINGIRHCSLKEVYRRVPDTGLIVFARGVSIKLEVDEQEFAGASPWLLGSVLEKLFSRLVTINAFTEMTLYSQQRGQVGFWPARMGSKKLI
10477	GC_00000171	accessoryI	Xbov	1787	26	36	3	0	0.807648	0.916134	0.858477			U	U	COG3518	Predicted component of the type VI protein secretion system	#NAME?
101043	GC_00004937	accessoryII	Xbov	1788	4	4	1	0	0.779856	0.827374	0.802912			T|U	T|U	COG1716|COG3456	Forkhead associated (FHA) domain, binds pSer, pThr, pTyr|Predicted component of the type VI protein secretion system, contains a FHA domain	#NAME?
97152	GC_00004189	accessoryII	Xbov	1789	6	6	1	0	0.740016	0.968717	0.839062			U	U	COG3157	Type VI protein secretion system component Hcp (secreted cytotoxin)	MSDF--NSMYNTHSFVQFEGIEGESQTKGYEKWIGVQFISRAIINPANGLTDIGSWGSGKGILSHFMLHINYDKAISALEKYAVTGKHIKTTKIHILRFIGDNEPAIWAKYELTNTYISEIGSGQPSDNVITVGLKMKKFQFNYTPADYEGKKQAETTWTWDLEKNVIE
10831	GC_00000181	accessoryI	Xbov	1790	26	35	2	0	0.926425	0.988146	0.956291			U	U	COG3517	Predicted component of the type VI protein secretion system	--MSTTEQETEFQ--QEQLSKEY--TPDELSVLLNKEFRPQSDQARSAVESAVTTLAQQALENTVTISGDTYRTIQALITEIDKKLSQQINHILHHDEFQALEGAWRGLHYLVNNTETDEMLKIRVMCISKKELGSTLKRFKGVSWDQSPVFKKIYEAEYGQFGGEPYGCLIGDYYFDHTAPDVELLREMAQISAAAHCPFLSGASPSVMQMECWQELSNPRDLTKVFQNTEYAPWHSLRESEDVRYLGLTLPRFLSRLPYGNKTNPVDNFNFEEDTEGPTHSNYTWANAAYAMAVNINRSFKLYGWCTSIHGVESGGTVENLPCYTFPTDDGGVDIKCPTEIAISDRREAELAKNGFIPLLHRKNTDMAAFIGAQSLQKPSEYYDHDATANANLSARLPYLFACCRFAHYLKCIVRDKIGTFQERNDMENWLNNWIINYVDGDPTNSSAGTKARKPLAAAEVQVEEIPSNPGYYHAKFFLRPHYQLEGLTVSLRLVSRLPSLKST
10866	GC_00000182	accessoryI	Xbov	1791	26	35	2	0	0.871408	0.96464	0.915657			U	U	COG3516	Predicted component of the type VI protein secretion system	MKSSGQKFIALNRPPRVQIEYDVELYGSEQKIQLPFVMGVMSDLTGKTLEALPEVNDRKFMEIDLDNFDERMKSTQPRVAFQVDNTLTHDGKLNVELIFEKMEDFQPDVIAKKVEPLAKLLEARTQLANLLSYMDGKSGAEQLIADILQNPALLKSLADAPKPTEG-VADTESITDTEEAENKE-
10369	GC_00000168	accessoryI	Xbov	1792	26	36	3	0	0.694896	0.852525	0.765682			U	U	COG3515	Predicted component of the type VI protein secretion system	------MNIETLLEPVSIESPCGENLEYDPEFMALEQSLLGKTEQQFGDITIPAETPDWIQAEKQAIS-LLRRTKDLRIIMALIQSWLQMRGLCGYADGLNLLQQTLERYWDEVWPKLAFEGEYDPQFRLNILAAIEDDSPLSLQAQYSTLLRNTSKELSLLEVCSLLDGTINEISGYTGGRTRLQEELKQQASSPEVLAVIRIRDHLIAILDIIRQAFSESYVSELSWLLKQLNKVIEFC--PSLSK-TRHRDKETDPKNIFDSTTCSEQR---------------TPASTYS------THAVSASWHTIEASN--RDEARMLLEKAKNYFVVNEPSHPAPHMIARIQRLIDRDFVDIIYDLAPDGLNQLEIIFGR---SDNFD------SN---------
9175	GC_00000136	accessoryI	Xbov	1793	26	39	6	0	0.696607	0.771602	0.732189			U	U	COG3523	Type VI protein secretion system component VasK	MLSAIVAIFTSRLMWSFLGITAISSIIWFIGPMTSIGNTIPLGSSTVRIIIIAILYFVWLFIQLASHLYQVWLN-KKLSAPLNR----GNDEG-----EQVRNS--QYSP-LSEHFSDALRLLKNAYFYG----SEIQYKPKWKPFFDRRYRYQLPWYVLIGPPNSGKTTLLANSGLHFPLSDHFETLSSNEIK---------------ETDNCHWWFTNQAVLLDTPGRY-TT---------QDTRHEQDAREWKCFVNLLKKYRTRQPLNGVILTISVADLLNPSKKVRDQHAYLLRRRLSELQAQFKIQFPIYVIITKIDLLKGFGAYFAHFDKTQRDQIWGFNFPWN---------KTGWDLKDIFAQQYGLLQTRLNAELSHILLHLNDLQQCAESYLFPQEFAALQPLIAQHLEIAFAKSGFDIPYSPRGLYFTSSVQE-------------------------------------------EPI-HQGYFLKTLLETLF--QEAGLAG-QNRWWVYRNRLLKGLGYIILAAIMGLIITLFFSSYGNNKNYLTEVQNKIFPILSQS-----AALKKISNDID----IYALLPILNKVADLGKSKYFSPDAPPWSYQMGLYHGE----QINDASLTLYTKTLQTLLLPQVARLITSQLHQT------------NSD---NIYNTYNTLKAYQMLCQPQH-YDGKFLHRWVMQYLQAHL----------------------------------------PPTIS--PTQLHQIEGHLRQLLEYQIVTFPYVCDNPLIKQKQILLSKIPLAQLVYIHLKQELSDNPNLSPVGLTTLAGPEAGLVFSR---------------INGTPITLNIAGMFTPAGYQMGIGNNLTTLIDKLYSQNAWIL-----GQYA-----EISTPRELTLLVRQFYLHDYLEQWDKFLFDIRLNNIDSLEQRSNIAQFLASNASPMRNLLINISKNVNLDER------LSDNHFDKKIGELVS------RKADSLT--------KVVPNP-FM----SGDNLP----TPEQELRKHFAQITALA-----NNPDG-KNKQIPFDHVLSQLAKLHEYLDSVQNATNIGIPAPSDEIITQLQATAERLPIPFKGIISSLAMGANSDTQASNVKNLNKQLNTEVQGFCHQAIANRYPLTPWALDDIRPDDMARMFAPQTGIMDSFFQKNLVGKVDTSHENWRLIL--------GTDSKAKALP--ESHKLLLPFQQAQIIRDTLFSDGSRIPSFRVIVRTVNMDKEILSMILDVDGQQLQYSHGPQVSQSLNWPGPNGSNQARIQLNLDDGTTASLITSGPWALNRLIDHEQ-----FAAGKPATNNHTSQRVTFNIRGHHVSLEFIPNSILSPFQLPIFVCPKLINS---
10901	GC_00000183	accessoryI	Xbov	1794	26	35	2	0	0.767556	0.935815	0.843375			U|N	U|N	COG1360|COG3455	Flagellar motor protein MotB|Type VI protein secretion system component VasF	-MTP--NTPNRHTELSGDIWDNPLVTAANPLLNSIPQIRHDTESPDPTVLRRKLIDEIRHFELKCQYAKLPYEVIIGARYCLCTTLDEAAALTPWGVRSVWSGSGLLVTFHNETWGGEKLFQLLATLSQSPQKNLLLLELINFCLQLGFEGRYRVMDNGRTQLETLKQRLFQLIYSVRGNYPPELSPALQ--KIVAPNSPCQSSFPVWSFIAMTCLIACILYIGLNWQLDNITSPILTKIYQVNLPNMSVDD-HVS------S----FLPP--------VLNLQDMLRRESAAGLLNVTNLADRSIVTLRGDGLFNTGSTQIKNNELPVIKHIAETINNIKGEILVIGYTDDVPINSS--GFSSNYALSLARAKSVKREFEKYLDHPERVRTEGRGESDPLFPNDTPSHRAKNRRVEIVLLISPTHQTT---
9672	GC_00000149	accessoryI	Xbov	1795	26	38	5	0	0.855028	0.872198	0.863528			U	U	COG3522	Predicted component of the type VI protein secretion system	----MSRSEKVIWTEGMFLRPHHFQQAENYLETYVRDWGMAQRPYYWGFLTLKLDQSLLEQGKVMVASASGIFPDGTPFNFTEAHAPVPLQLAENQTGENVVLALPIFRGGREEIIFQERKDSMARFVSVDAEVNDFNAMSVGSTTVQFGRMRLRLMLESDLTPEWTSLSIVHVISRTRDNKLLLDSRFIPPLLNCHAHPQLVSFINDLQGLLEQRRQQTSQCLLQLGQQNSSEIMYFLFLSLVNRYSGQVSHTRNIPLLHPERLFSEWLQFATELASFSQSRIPEDKLPIYDHDNLQVCFNHLMFLLRQGLSIILEEHALQLPLTEYSHGLNVATLTDANMLNTFSFVLAVYADTPKETLISRFPAQMKIAPVGRIRELVQLQLPGIPISAMPSVPRQIPWHSGCLYFELEKEGELWSQMAKSGGFALHLAGEFPGLHMEFWAVRNQS---KS-----
11215	GC_00000192	accessoryI	Xbov	1796	26	34	2	0	0.681654	0.767912	0.722217			U	U	COG3521	Predicted component of the type VI protein secretion system	MVNIKNASHTTPPCSDKTFSREIIGHKFANRCRLNFKCAMMVILFLHVLVFNLIIFNIFVLTGCSSSE---QKKSPPYQLIFRATN-NVNDSAPLKIHVILLKSTSEFMSADFFSLQGHA-QAVLGNKLINSEQLFLLPFQHKYFLLEKNIPEANSIGIFAEYKQLDGKKWRIALPVPIPEPPAFYKFWTSPPDTLDICIQVTANGLNFI--DKCN------------
10621	GC_00000175	accessoryI	Xbov	1797	26	35	2	0	0.805146	0.963162	0.877094							MFANTQGGGIDLAI-PDICLTP-CPLGAPIPMVYLNIAQGTNGICASTVNILFMGSPAHNMATMIAMTNGDNLGVDLGVASGTVMGPSRHTLGANSVLIKGSPATRLSSPTLQNSTNSVGSRAVPSQTKVDISGA
11759	GC_00000208	accessoryI	Xbov	1798	26	34	2	0	0.811931	0.844224	0.827763							MVKSS---YALSSS--------------TLVTEQRYTEQPQTKQSSPFP----------SQQIVGQVVNIFQDGKLMVK-----NQNYGWHCRQASSCLLAPAMGDRVLLVEADEQLWILAILERAEQQDPAVIKVSGDLSIMAQGNLNLSSNGLNITAENGNCHINEMQYSGGSLSAWVSVSKIIGNQFESVWQTVTQLSHRLFRHTTQTEQVHAGQLDMQAENYMRLHAQNTVITAKAITKIDAEQVHIG
17572	GC_00000387	accessoryI	Xbov	1799	24	32	2	0	0.727452	0.959455	0.8275							MSMLTVNEIIAKIKQRDVIEQVNLQGISLVGQNLSGGRFWAVDFSNANFSHAILEESVFTECLFEETVFNSVRCEKTLFEQCNMIRAVFNKATLSASVFDQCVLKKTQFKVTKQNSTQFSSCQLQYADFIENEFDRATFINSVLHYAILRNSHFFLVTFFRQDLRKTDFYASQFMKTLFFECDHRDQDYRKLQFQACQFTDNQLDAVNFNQSNLTHCNFKGSSLQDAQLSNVNATQALFINADLTRACCHNSLFNGAIFIGACLERTDFRQSQLQQAIMQKVRAVNAQFVNCDMTYADLSYANMNNSDFRAAHFMRTLFHRTQQVGALFSDRQGILENDPELFAAEEWSTQQRQRKI----
11861	GC_00000211	accessoryI	Xbov	1800	26	34	2	0	0.776875	0.96211	0.859627			S	S	COG1357|COG1357|COG5351	Uncharacterized protein YjbI, contains pentapeptide repeats|Uncharacterized protein YjbI, contains pentapeptide repeats|Uncharacterized protein	MKIIKPLRLSLLHRPYYWRQHHYLGVSIMALTDMGASPRLRPEPELWQLAEAELKTTNSVVDLAIPKSSAEFLATGYAYTHHQPDKTTCSARIQIEQLDKTLIVSGDRHWIGDKPSTPQAFEQMRLDWSRAFGGKNYEENPYGIGFTPELQENGLETHRLPNVEDQN------RQLLSPQDTPNPASFCPLEFGWPRRFTRIGKKYDKEWLENEFPGFSRDIDWRLFNAAPPDQWWEHYQALPENAAWRIWNMHPEKPMQEGKLPPWQARCFIKRLRADEDIFEEIAMRNTTVWFFPHREQMILIWHGYTRVNEDDATDVLHMLSAIELNSEAHSENDYLQVLNQRTEKEKGALYALREKDLIPESIIGPWIDTEQSEHG--SPLRENLQNREKRLREQHKERMAKYGKDISTLI-----TPCIE---QPANPKADELPEFVDKIEQEAAQKYIAAEQQREKIRTIAQEQGVKVEQVAMQNTPRGPQNFHQIRDILYQQQESQKQVEPKSIELNDKKLTQIEQSLHKMYLASAQTQPPALRLTGDLSQIIRKQVQRIMREGGDFRAMDFTGADLSGMDLQGANFSGSLLESVCFNNSQLDGADFSEAMLARAEICHASLYGAKLDNASLAQAKCEQSDFSAASFKETQLQETLLNHCRFNHAIFTDLFLQRTFIKHCRFQHSQWQGCIFIEMMLPALKFSYASLNKVSFINCLLENAIFDHAVLDSCSWIETEAVAIRFRSAKLLNCVFTMKSVLNHADFSYATLTECNLRQTPLVQASFHSATLNNSDFSEANCQLADMQYLNTTQSIFIRTNFKNALLNNANLIGAFMQKCTFCSTDLREANLFRADMSQSIIDDSTLIHHAYTQRLKTLPKRDQDVI
86535	GC_00003003	accessoryI	Xbov	1801	13	13	1	0	0.775413	0.886791	0.82737			U|R|X	U|R|X	COG3501	Uncharacterized conserved protein, implicated in type VI secretion and phage assembly	#NAME?
101298	GC_00005001	accessoryII	Xbov	1802	3	4	2	0	0.892443	0.995318	0.941077							MGWYRHYFNDIYKLPLQDAVKDSVKLVVSNDKQYHYFLDIPKYQPGPRLNIFGHGDPNRASFQGHSVEHPLSGTEIAGFPCREKLPDAHPLSPSDLAESIKPLILLYHIRSIRLVACYTGRTGFARDLSQFTGLPVKAPIHHVDVMEFVTTGCYWIIKRQ-EESEEAERNFRWFGSHQ
91292	GC_00003433	accessoryI	Xbov	1803	10	10	1	0	0.86114	0.996186	0.923753			Q	Q	COG3208	Surfactin synthase thioesterase subunit	-MEKSPSCFIKLNIVSNPDIRIFCFPYAGGSSATFVPFAKKIKSNAEFLVIQPPGKGSRIREKPHDDMSRLVEDIYINIKSLLDKPYLFFGHSLGSRVAFELIRKIDAASLPLPLEFIASGSKGPQVPAIREPLSGLPDKDFINGLQTFGRVDKQVIDNAELLSLILPAIKADFKISEEYHYIGTGTLSCPLTVFGGKNDAIVTEQELYSWLDLFEKEKKVIIFEGTHFFIDDNNEPVIDAVQNIIKSKKLQQYQRYPPTI
68180	GC_00002092	accessoryI	Xbov	1804	28	28	1	0	0.927003	0.994772	0.959693			E	E	COG3104	Dipeptide/tripeptide permease	MSKTASVGLWDQPKPFFMIFFVELWERFGFYGVQGILAIYFVQQLGFSEEQSFITFGAFTALVYGLISVGGYVGDHILGTKRTIVLGAIVMAIGYYMIGLSIMKPELIFYALGTVAVGNGLFKANPASLLAKCYQPQDPRLDGAFTLFYMSINLGSLFSLSLAPVIAEKYGYTVTYNICGIGLIIALLVYIACRRMVHNIGSAPDHHPVKPIGLIAVLIGSVVMVGVCAWLLHNIKVANIALFAITTIVVLIFFWQAFKQNRVGRNKMFVAFILMLQAVVFFILYNQMPMSLNFFAINNVHHQILGFDVNPVSFQAFNPFWIIIVSPILAVVYTKLGAKGKDFSMPAKFTFGMFLCSLGFLTAAASGLFADAQGITSPWFIVLVYLFQSVGELMISALGLAMVAAFVPSYLTGFILGMWFLSQAVASMLASHVAALTATPVGVTDPLQTLPIYMSVFGKIGVATLIVAIIMTFMVPWLNRIMREEVKA
6493	GC_00000075	core	Xbov	1805	29	53	3	0	0.758275	0.883891	0.816278			G	G	COG2271	Sugar phosphate permease	--MTGFSQSKPIS-HGNLSDAEIRDQYRYWRLHIILNLYVGYALFYFTRKSFNYAMPAMITDLGLDKSEIGLIGTLFYITYGCSKFFSGIISDRSNPRYFMGIGLIATGIINILFGLSSSIVMFTFLWILNAWFQGWGSPSCAKLLTTWYSRSERGFWWSVWNTSHHVGSALIALIVSFLTLHFSWREGFIVPGCIGILAGILLCWRLRDKPATMGLPTIGQFRNDRLEKAQENQGKGLTTREILRTYVFRNKYIWLLSFSYVLVYIVRTVINDWGNLYLTEYHHYDLVSANAVLSLFEVGGFMGSLVAGWGSDKLFGGNRGPMNLIFSMGIFLSVAALWLMPVTGLVFQSLGFFAIGFFVFGPQLLIGMAAAECSHKDSAGAATGFVGLFAYTGAAIAGYPFAIILENYHWSGLFMAISICAVMIGLLLLPFLQAQFPKQRAQS------------
66836	GC_00002045	scg	Xbov	1806	29	29	1	1	0.87901	0.903196	0.890939			T	T	COG3851	Signal transduction histidine kinase, glucose-6-phosphate specific	#NAME?
92488	GC_00003565	accessoryII	Xbov	1807	9	9	1	0	0.815069	0.969481	0.885594			T	T	COG3850	Signal transduction histidine kinase, nitrate/nitrite-specific	MKTFSDSPIAATGWLCGTAITINLSVLLFLGLNTPLTLPGKLWAIFDILSILCLLSLLYKADMISLQMASFCK----IKQRKITALKRDKQYLRFLISIHSQLNLNTSLSDNFHRVFFRLNQFIPFGEVRITLYHPPRKYHFEYLRSPFDANLPRIQKWDLYDRHTFHGMIQIKINQTQILSSYERDLIQSVTDALARHLSLRNTVHQQIQQGLINERENISRELHDTVAQSFLFLKIQINSLHVRHDKFSRQALIALRIIKEEITLASQQLREMLATLRAEKNHYDLYESLQSLIKEFNHRLGFQIEFHYRLTHQIIPIGHRRHLAQIIREALNNCYKHADASWISIRIYPIGKKIITVISDNGHGIHQEQI-KAQFGLAIMRERVTLISGQMKIKKRKKGGTEIEIQVPLQDEQRNLEK-
58107	GC_00001744	accessoryI	Xbov	1808	28	29	2	0	0.825642	0.864261	0.844511							MSSEEKSPMNKVITESDP----------PRPSLWKRLGWLVTIWLGSVLTLYAVSALFRVLMTTAGMKVK-
10970	GC_00000185	accessoryI	Xbov	1809	28	35	2	0	0.868437	0.949071	0.906965			C	C	COG1294	Cytochrome bd-type quinol oxidase, subunit 2	MGIDLPLIWFLIIIFSTMMYIVMDGFDLGIGILYPMMKGQSDRDLMMNSVAPVWDGNETWLVLGGAALFGAFPLAYAVILDALAIPLTIMLLGLIFRGVAFEFRFKATPEHQPIWDKAFISGSIIATFTQGMVVGAVIEGFPVENRTYIGGAFDWLAPFPLFCGFGLVVAYALLGCGWLVMKTEGHLQQQMYRILRPLTLLMLAVISIISLWTPIAHQAIAERWFSLPNLLFFIPVPLLVIGSSWKLL-QANGNTSHYTPFLAALLLIFMGFSGLGISIWPNVIPPMINYQEAAAPPQSLGFMLVGALFIIPIILVYTFWSYYVFRGKITHEQGYH
11826	GC_00000210	accessoryI	Xbov	1810	28	34	2	0	0.915	0.972716	0.942976			C	C	COG1271	Cytochrome bd-type quinol oxidase, subunit 1	MFGLSALELARIQFAFTISFHIIFPAITIGLASFLALLEGLWLKTRNTDYKTLYHFWSKIFAVNFGMGVVSGLVMAYQFGTNWSFFSDFAGSITGPLLVYEVLTAFFLEAGFLGVMLFGWSRVGEKLHFFATCMVALGTIISTFWILASNSWMQTPQGHEIINNQIVPVDWFAVIFNPSFPYRLLHMGTAAFLASAFFIAASAAWHLLKGNDSSAMKKMLSMAMWLILIIAPLQAIIGDFHGLNTLKYQPAKVAAMEGHWENRPGEATPLILFGIPNQEAEETRYAVKIPYLASLILTHSTDKQVPALKEFAPEDRPNVFMVFWSFRVMVGLGILMIVAGVWGLLLRYKKRLYENRTFLRFIFLMAPSGLIAILAGWFTTEIGRQPWVVYGLMRTKDAVSAHGEIHMSISLLIFFVVYAAVFGVGYAYMMKLIRKG-----P----------NKELANGH
36523	GC_00001010	core	Xbov	1811	29	30	2	0	0.927979	0.897111	0.912284			E|K	E|K	COG1167	DNA-binding transcriptional regulator, MocR family, contains an aminotransferase domain	-------------------------------------------------------------MTRYEQLAGAIRQQIEDDIWQVGDKLPSLRESVKSSGLSLMTVLQAYQLLESQGWIVARPQSGYYVATRLTQFAAAKGGKGLHLSESVEISASIFDVLQACKDPKIVPFGSAFPDPSLLNEPKLSKILASVARRFVPHSSLENLPPGNEKLRRNISRRYAAHGIHVPPEEIVITAGAMESLSFSLQSVTSPGDWVVIESPAFYGALQAIERLRLKAIAIKTDPRTGIDLDALEEIVQKYPIKACWLMSRFQNPLCNTMPSENKQRLVEILNSSHIALIEDDVYGELYFDQEPPMPIKAWDKENNFMHCSSFSKCLAPGYRVGWVAAGKHAGKIQQLQMMSTVSASAPTQLAVAEYLAHGGYDNHLRRLRRQLEQRQSQVLRAISEYFPDSVKVNSARGGYFLWLEFEPPFNANRLYQLALTKGISIAPGSMFSTSAQFDHAFRLNTSFVWNDVQASAMKTLAGLCHTLLRECG
32263	GC_00000868	core	Xbov	1812	29	30	2	0	0.879535	0.954925	0.915681			T	T	COG3758	Various environmental stresses-induced protein Ves (function unknown)	-----MKMKYFDYATLPRTQWSGGTGETRDIVCWPVSDDFAWRACFTSIYESEVLGQFPDIERSIVLLKGKGIRLTSPGFLEHELVKKMTPFHFSGDIHGHAELLDGSVQCFNIMTRRSCWASEISVISHEHLLPTSHSGVLYVLKGRWEMTGANCVQLAFGQGAWWLP-DIREGTIKPLVTDSQLLWVDLRPIG--
773	GC_00000004	accessoryI	Xbov	1813	23	195	59	0	0.774493	0.763182	0.768796			X	X	COG3677	Transposase	--------------------------------------------------------------------MAKVDVYCRYCHKSEQVKGHGKGNGGHPRY-RCYSCCKVFQLAYTYQACKPGVKEQIVDIAMNNGGIRDTARILKVATATVMKTLKTS-----------------------------DP--ET------------------------------------------------------------------------------------------
68151	GC_00002091	accessoryI	Xbov	1814	23	28	3	0	0.840557	0.790372	0.814692			Q|R|I	Q|R|I	COG1028	NAD(P)-dependent dehydrogenase, short-chain alcohol dehydrogenase family	-------------MTSSRGIGAATAILAANKGYSICLNYLNDEKSAFKVRDEILNLGAKCITVRADVSNEHQVKKMFDDIDTQLGSITHLVNNVGILKQKMPLIDMDGERFQQVLLTNVMSHFYCSSEAIKRMSISRGGSGGSIVNVSSGASKSGSPFEYIDYAASKGAVDTFTTGLSKEVAADGIRVNCVRPGGIYTDIHADGGEPSRVDRIAKNFPMQRGGTPEEVANAILWLLSDEASFVTGSFTDLCGGL-----------------------------------
23677	GC_00000583	accessoryI	Xbov	1815	28	31	3	0	0.836264	0.932005	0.881542			H|R	H|R	COG0596	Pimeloyl-ACP methyl ester carboxylesterase	MVATHD-----DIQTRYANISVLDTGGSGLPVLLIHGNSSCKEIFRHQIEY-----LKGDYRVLALDLPGHGKSSDASDPREAYSMPGYARTIMEVLDKMDIDKVVVFGWSLGGHIGLEMLALNPKMIGLMICGTPPVAVGKENIARGFCQSKQMRLTGKAEFTDEDVRNFACETNGVNAPHEPFMIEAVARTDGLARQYMFEAFISPQATDQKLLAETSEVPLAIVNGVGDPFINHDYINGLNYRNLWQGQVFNLAGVDHAPFWEAPDIFNPILAEFLKDL-
73924	GC_00002307	accessoryII	Xbov	1816	6	24	10	0	0.920118	0.655197	0.765381			X	X	COG5433	Predicted transposase YbfD/YdcC associated with H repeats	-----------------------------------------------------------------------------------------------------------------------------------------------------------------------------MDALHCQKETLGLINQRGGDFIVGLKGNQKKFYEFVKPHFAAPYDHDERAEFTEKNSSHGRKEFRHVMQIRAALPEQLQQQWPSIQSVIEIVSKRSVKGQPSCRDSRWYVSSLPLDAEIAAKAIRRHWSVENKLHWVFS-------------------------------------GRRSITQRP--------------
73926	GC_00002307	accessoryII	Xbov	1817	6	24	10	0	0.920118	0.655197	0.765381			X	X	COG5433	Predicted transposase YbfD/YdcC associated with H repeats	-------MSIFNFIRKIDDPRSDINKKHELMDVIFLAFSAVLCGASGWKSIQEFGELQIEWLKE------------------------------------------------------------------------------------------------------------------CLKPCM--------------------------------------------------------------------------------------------------------------------WSV---------------------------LMMLNRVLPSAIV-------PPKAKVRKARLPGN--------
100654	GC_00004845	accessoryII	Xbov	1818	4	5	2	0	0.817214	0.761336	0.788286			E	E	COG0687	Spermidine/putrescine-binding periplasmic protein	MVTFNEWFIMAFSIALVLIVPGPTNTLLLSAGLQQGLSKSLILVIAEAIGYTVAIAIWGFFLLSLTQTLSWIYQFVKLLSAIYILWLAFKLWMYSLKIDYFTDNQMNLINISAHKSTNFLDVMVATFLNPKALLFVSTFIPISTFKSMNTFFPMLGIFLLILVPIGTLWISIGSLIHSYKYLRRFTAIFLRISSVILILFSFSLTYSGIAKAESSLVLYNWQSYTSPEMLQKFKKEHNISITLLEYKSNEEALESIQLGKINADLAVVADNFLLHWINAGLLQPINVQSMTNFKNITPRWRSSPADPQRTYGIPWSWGVVGTVVHTDVHDGDINTWKVVLEPPTSLFGTINVGSDMNDLIYAAIRYHGGKICDSNPKLLEKVKKTLLEAKKHWAAMEYGSVNMMASGKFKAGIDWNGAALRQRRINSHIQFGFPREGVLIFSDNLVILKRSKNYENARLFLNFIMQPENAALNSAFHGYDSTIEGADKFLPSWMKNALELKIPEHVLKNSDHSIMCPPFVQKKYLNIWQQLLK-
102670	GC_00005344	accessoryII	Xbov	1819	4	4	1	0	0.87307	1	0.932234			J	J	COG0073|COG1190	tRNA-binding EMAP/Myf domain|Lysyl-tRNA synthetase (class II)	MLNSPILYKAAMIRRIRTFLDSQKFIEIMTPVMRRYSGDDSRPRLSLHNGGWLRESSAFALRYNLQFYDRIYEIGPSFRPDTVDDTHLPEFTMLDLYKKDSTLDEMLQLAQSIIEIFYQGKISVLSFSDHLKQRFLVDFFEDCSAPEIFIDCLREMYCDKKTPPLNLIDRYIIENIEPLSQQCCIIVTDFPLLTEIRAKKRTGTKGIVERFEILIDGIEIVHGYTDEDDVERFETQARKRNMFGSEDEVMCTMMRNKLVSPSSAGFAIGIERLCQVALGEKQISAFATSRPFSPF
84127	GC_00002832	accessoryI	Xbov	1820	14	15	2	0	0.790132	0.8852	0.834969			S	S	COG3791	Uncharacterized conserved protein	MKKIEFSGGCLCGHIRFIATGEAGNPHTCSCSMCQQHSGALTLCWIEFPKAAVHWNGPGGVPSVFRSSDYSSRAFCSQCGSSLGAIDDGPTVGLLLGNFDSKNKKNLRPVSHSFISSRPRWWKIDTQS-
103046	GC_00005438	accessoryII	Xbov	1821	4	4	1	0	0.905575	1	0.950448							MYRNFPALVDDYLNKNISTANLINSIISEGKAKIDGNELIDKHLDPMITIIYNQIKDLINPSNLSQEEAKLYIGELSVFARYNSTMLLRAADNIRGFCPEFAQELTRNFLEEGGERGKLPAHYVVFSGALIADVNFRVNGWMPRTSSTRALISLIDILTWSHCPSTVLGMYYATEAIAIAETLLLQDITNRLGQITGRGTGNSLKKLDFYYRMHLDETHSAATDNVAVERGHQEGIARFIRDADLFHFQQPQIVDGFLQMLTPFVDQWVEIHHLTRTDHCYSH
102074	GC_00005195	accessoryII	Xbov	1822	4	4	1	0	0.819676	0.930876	0.871745							MLLLTKSIISYVSQLIAGLLSIFKTFTNEMDKNMTIDFHKEVWEGFDQKTNYGKTPFLFQSVLPLNEGFSNHETVKDAFYNLCSKSNLLKTDCRLRIYDGEKRRDDLVEKLSSETILSDETLTHFMQRLSGKERFSLVINNLEQSCPKLAADFGLFAQSFFAYKGIPIGGIEQATFCGNYSGTAFGIHEGFEHAFLCHLGPGIKYFYCWSRELYLEITGSREPTFSDSELYDKLIEKGTLYILKPGDALYLPASVYHVGRQEEFSVSIALPFYTYPLSRFMALKILPALSEQSLPFDQEGMSELIKFDNNQFDIEPLSTLLTETINKWFQQDLPKYLHYYWHRLRSNGGWELPTTISADPLKEPEHQNDLIINPDSQVSLQAPFIVSYEHGLNCSSDEIRVFIATKSVILPASSETLKLLDTLNTRQPITIHSEDVYTSLKILIGTGGLFCH
102138	GC_00005211	accessoryII	Xbov	1823	4	4	1	0	0.892473	0.902715	0.897565							MNSSIKSGVRPDALKSGVRPDALKTGVRSDALKTGVRPDALKTGVRPDAIID
318	GC_00000002	accessoryI	Xbov	1824	27	246	42	0	0.845005	0.622214	0.716694			X	X	COG3335|COG3415	Transposase|Transposase	----------------MKINLTDAQKDALELMHDTTRDGRVRDRIKAV-------LLASEGWTAQMIAQALRIHESTVSRHLKD--YFSEEKLAPENGGSESRLSAEQTTELVEYLMANLMHTTAQIVAYVRARWQVTFTVAGMTKWLHRQGFSYKKPMGAPHKFDADKQQQFIETYNALKE-ECGQNAPILFIDAVHPTLSTKLSYGWMKSGRKHVKVVETTGSRTRLNIMGALNLQRIEETIVREYPTINAKNVVLFFGSIRETYPLSQKIHIILDGAGYHRSG--VVQFFAEVLNIELHYLPPYSPN--LNPIERLWKYVNEQVRNNVYFPDTKTFRETLRHFFHVTLPEKAKELTTRLTDNFQIL-----------------KPASSS--
23676	GC_00000583	accessoryI	Xbov	1825	28	31	3	0	0.836264	0.932005	0.881542			H|R	H|R	COG0596	Pimeloyl-ACP methyl ester carboxylesterase	MVATHD-----DIQTRYANISVLDTGGSGLPVLLIHGNSSCKEIFRHQIEY-----LKGDYRVLALDLPGHGKSSDASDPREAYSMPGYARTIMEVLDKMDIDKVVVFGWSLGGHIGLEMLALNPKMIGLMICGTPPVAVGKENIARGFCQSKQMRLTGKAEFTDEDVRNFACETNGVNAPHEPFMIEAVARTDGLARQYMFEAFISPQATDQKLLAETSEVPLAIVNGVGDPFINHDYINGLNYRNLWQGQVFNLSGVDHAPFWEAPDIFNPILAEFLKDL-
73925	GC_00002307	accessoryII	Xbov	1826	6	24	10	0	0.920118	0.655197	0.765381			X	X	COG5433	Predicted transposase YbfD/YdcC associated with H repeats	------------------------------------------------------------------------------------------------------------------------------------------------------------------------------------------------------------------------------------------------MQIRAALPEQLQQQWPSIQSVIEVVSKRSVKDQPSCRDSRWYVSSLPLDAEIAAKTIRRHWSVENKLHWVLDVTFREDALSLKDPDGAAQMVLFNRMALNVIK-----------------------------
14310	GC_00000285	accessoryI	Xbov	1827	20	33	6	0	0.646694	0.718495	0.680706			M|R	M|R	COG1388|COG5492	LysM repeat|Uncharacterized conserved protein YjdB, contains Ig-like domain	--------------------MDKEYRKNS-ILKQGVFIRRVAWFNIVLQSFFPIAGSMVP--VISARADNEIQSI---PSDFDSRWHIIQKNESLEYIAKKYDSTVNEIKENNLYFVSAENDMPLTVGSKLLIP-PKNKWLNSPNH-------------------------------------------------QNESQIKENQFANIATQAGRFLQN-NPNRDSAVELARSVATRKVNADIEQWFRQFGHARIQLNTDKNFSLKGSQFDLLFPLWDQKENLVFNQTSLHRTDNRTQANLGIGWRHFEPDYMLGSNTFFDYDLSRRHTRAGLGVEYWRDYLKLSANSYFRLSGWKDSPDFEDYQERPANGWDIRAEGYLPQYPQLGAKLAYEQYYGDQVALFGKENRQSQPHAFTAGLTYTPVPLITIGAEKRQGKSGKNDDRLNLQINYQFGVPWLQQISSDAVSRLRSLANNRYGLVDRNNHIVLEYQKKEVIWFHLDQTISGYAGEEKPLNISVSAKYGLERIDWELAELTASGGKIEN----------------DGGHYRILLPDYQYSHADPTSVAATDDHKVKNTYSVSAVAIDKKGNRSNSVHMQVIVSSAAINTANSLFSPEISELAAEGKSTQKLTLTIKDKMNQPVDVNVEEITL-------------------------KIESSHKTRDSHSSQVSDFQRIAVGQYVVTVTAGTRTETLTLTPSVR---------------NQALAATKITVKADVKTAHISENQLTIEQNSAKADGQSENRIQLVVNDEFGNPVPDYEVKFSSDDDVDIGKSAITDKNGRITMPVKSEVAGSKLINITVGEH------------VTQAEVIF------------------VADSDTASIQNSDLIITPALSVA---------DGQTKQTITAKVTDKQGNPVSNIKVIFEADNQAVI---------ATQEVITDEQGIAQTTMTSLKSGTVMVTGTVNHNQNQTQRKTELVG----------HKATALIKEVKTESDLYVADGKTSVTVNAVVTDENGNPLQSVAVDWKSNRDSNSVEIHQSQSF-------------------------------------------------------------------------------------TDENGIARTTITSKKAYEVQITASTNATSGTSTPILFKADPDNGEVTDLSQGLQHVASPGSKTEISTRITDQFGNPLPGVEVRWRTDSPDAHVTSTSITDENGKASTELEADKAGDIKVWASLSNGKEVSTEITIVADQQTAVVTLASEGNKMQAVADDQDSITLIAKVVDANQNPLKGIPVTWHSLSAKNKLRDNVSDTNDAGEARNVISGTRAGTTTIEAVLQNKGKTDLKVTFTAIKLGENNVNQD--DFQINSSFKLVNQSIVADGSSKAQAILVLKDKYGNPVPGYNQKIAYS--SSNNSSITFHNQQESEPGIYTVLIAGKQEGTFPIDARLGSLEFSDSLGFVANQTTAEIDTVTVLRTTAL-----------------QADGLENVTIQAQVKDSNGNTALPGVYVGWQTSLGTLSSPLSPTN---------------------------------------------------------------------------------------------------------------------------------------------------------------------------------------------------------------------EKGIAEITLSSRQAGNARVTAVLGSGQKTADN----------------------------------------------------------------------------------------------------------------------------------------------------------------------------------------PVTFIAGGVSGDKSSLEVSKSIAVTDEDIVQVKVIARDEHDNLLTGLQDKIAMRSTSDLQITDAPVFKEIEYGIYIADIKGKIAGDTQLIAEIGGTGVKQQAELTLTGNSKTAKPKDAENAIDVTSNKIIAGNSVTYSITLTDSNGNSLGKGIPVFWSADAASTLLQQMTTTDEQGVAQVTLHRDKAGTAKVTALLSSGGQYLAPAVEFTPADIDPAHSTFMADKRQIGSDA-KEQAILTVKLADKFGNAISGKTVNIHLPNPLKGFVVTPTLMQDNGDGTYSASATAKNKGSQEIQAAVEGKSIGQSLTVSVGAITPDLRFANATQQVTYTKRYAHSQKVVDGGIPAGIRQMWTSSADDVATVDDSGKVTLWKAGTATITVQTGTNGQYHSSTASYTLEVKKATPQLQHQIKQIVAVWNDGKNYAVTPSFANQDVDAQALLQQANFSSHNNGVVKVDKQGNLSMVKPGNTTITIKTPETNQFTASTADVAYVLNKGKVDISFDEAVVQDWVAGNSKIQQPFQLPVHAKERWESGNKEVIEV---------------------------------------------------------------------------------------------------SRDGLWSKKGTGSA---------TMTLYVEQNDYYMSSHGGYDVELYDKPEVDIKSVEYPNEGKLVSVSSSENWT-PAFTDDGISITWNALNSNKYKPINKMRVEMEDANSGKLLDYKDYTYQEISSSKLHKTTFVPKPEYFGISVRIKLTARGFIGLNTVVSSNNLPVRHLKPHQIWSSVEVSSRYNIFALFFNLSEVKTCRSLFIDRAHSIYLDVIDGYIDFGGKKLLVPMYVSYKATIRK--FKDSDLVTQDLDKANLSGNASRAAYKAKVIDGNDNKLLPAHRLIHGDCWMNHSGGYRINLHVKYAGEEYKYLAKRTHGYGGNGDGVYDSDGNRDINIDNEFYLE
23678	GC_00000583	accessoryI	Xbov	1828	28	31	3	0	0.836264	0.932005	0.881542			H|R	H|R	COG0596	Pimeloyl-ACP methyl ester carboxylesterase	---------------------------------------------------------------------------------------------------------------------------------------------------MICDQ-----------------------------------------------------------------AQSEIPLAIVNGAGDPFINHDYINGLNYRNLWQGQVFNLAGVDHAPFWEAPDIFNPILAEFLKVL-
78496	GC_00002509	accessoryI	Xszus	3349	20	21	2	0	0.898335	0.993613	0.943575	Others	arylpolyene	R	R	COG4258	Predicted exporter	MKKSNTSNSEPHLPALFWLLVCAALLIALTVLLPQSRLSTSVLALLPAQSAGNMPPALQEEFMQRLDRQLVWMVSPGKKEDEKPAQYWLEHLQKVPFLTRIKGPMTTEQQQAWGRFYYEHRNAMLDPATRGRLKDDGSLQANWILSQVYSAFSGVSGQELSNDPLMLVRGSQLALQQTSSQLRLQNGWLVA-----KDNAGRNWYLLHGELQSPSFDMQQGHHAVTELEQLQQSLKTQFPDAEVMSRGTLFYSDYATQQAKHDISTLGSATVFGVFLLIYGVFRSSKPLLLCVLSISTGALAGTVATLSLFGELHFMTLVMSISIIGISADYAIYYLTERMVHGQEVTPWQSMQKVLPALLMALATTVIAYLIMMFAPFPGLRQLAVFAAAGLTASCLTVVCWYPSLVKNLPVRPIPAMITLMRWLALWRRNKRFAMGLPAILAIFAVLGISRLQINDDIAQLQDLPQDIHQQEQRIATLTGQRSDQKWFVVYGENAEQTLQRLESFIPKLDAERQQGNIRDYQRLPLSSLAQQHKDLALLKAAIPPVMARLAEAGITIKQPDTHPMTVTPNEWLTSVVSEGWRLMWITLPEGQSGVLLPVNGVKDSVLMRQLAEKQEGVSWVDRKLAFDEMFKFYRTMLGWLLVGSIMLIAVSYLVRLGVRRGITSILPSLLSLGCGLAVLGFSGHSLNLFSILALVLVLGIGINYTLFFSNPRGTALTSLLAISVAMCTSLLTLGMLVFSHTQAISSFGIVLCSGIFTAFLLSPLAMPERQKRKKKS
78433	GC_00002506	accessoryI	Xszus	3348	20	21	2	0	0.859574	0.969405	0.911192	Others	arylpolyene					MIRRFILSLTCLLAACTH-----FPQDNSPSAWLKPGVRVFLPAPAITPAINEQQLLTATVKGKSQSLIVLLNADAQHLSLAGLSSLGIRLFKLDYDEKGIHAEHAIVLPELPPANQVLADIMLSYWPIAAWQAQLPSGWKLQDNGNLRQLHDKEGKLITEIHYETQNGTRRPIRVQQFIFGYDIAIQHLEE
78370	GC_00002503	accessoryI	Xszus	3347	20	21	2	0	0.896786	0.955073	0.925013	Others	arylpolyene	Q|I	Q|I	COG0304	3-oxoacyl-(acyl-carrier-protein) synthase	MIYISAVGMLNALGNNLDEIAQNLVLGHAPGMYERSGWLQPDKTCCLGGIDSELPAIPDVLPEHNSRNNRLLLAALMQIKPQVDEAIARHGRERIAVIMGTSTSGLNEGDRHVSRTLHQQE-----DEHYHYYQQELGDPSRFLANYLGIDGPAFTLSTACSSSSRAIISGQRLIEMGLVDAAIVGGADTLSRMPINGFHSLEALSPIQCEPFGENRQGINIGEASTLMLLTRDP-----QPVALLGVGESSDAWHMSAPIPKGKGQLKPSIWRWTTPGLFPQT-------------------------------------------SAISICMA-------------PARN----------------------------------------------
11928	GC_00000213	core	Xbov	1832	29	34	3	0	0.857473	0.914132	0.884897			P	P	COG4615	ABC-type siderophore export system, fused ATPase and permease components	---------------MTLIAYLYRQSWILLLLSTISALISGFAGASVVSTISRGITETVQLNSFLWSFFGICILFFITKTLSEVILSHLTQATIYSLRLSLSTKILRAPYKKLNKLGRHGLLAVLTKDVDVFIQSFMLAPTAFGNITLIFACFGYLAWVSWQLFVILILLCLVIMYIFYLLEKRPIRLMTEMRDQVDRLYLNFQSLIDGSKELQLNTQKGDAFIDKVISPGAKKFKEICIKATTGYAWVLNASSIAFYMIIGIMVFVVPIWLPQDPASLVTVTLTVLFLAGPISEVVGAIPELREAEISLNKMRQLDNDLDEGQENQSV-QGDTPNPFL--SEKPLVLELKDIVHHYTTDKEDRQFMLGPLSLKISQGEIVFIVGGNGSGKTTLAMMLVGLFEQESGSIWLNGVKMDTSNNVHYRQFFSAVFSNYHLFDQLLNTGTDVTEKATHYIQALNMGHKVKIIDGKFSTTELSAGQRKRLALVAAYLEDRPLYLFDEWAADQDPVFKRLFYTELLPELRSRGKTVIVISHDDAYFDIAERVIKLEDGNIKEINNHNHETITEIK
82896	GC_00002752	accessoryI	Xbov	1833	16	16	1	0	0.81979	0.951572	0.880779			R	R	COG2249	Putative NADPH-quinone reductase (modulator of drug activity B)	MTHILVVNSAKEFGESKGELNNTLTEIIKDHLTGMGHEIQITHVDKGYDIQAEVDKFIWADSIIYQMPGWWMEAPWILKKYVDEVFSAGDGTLFQDDGRTRSDLTKKYGSGGLSQGKNYMFSVTWNAPLESFEDPEQFFEGKGIDNVYYPFHKANQFLGMSPLPTFACYDVVKQPQIAQDIERLKIHLSDCY--
83887	GC_00002816	accessoryI	Xbov	1834	14	15	2	0	0.839871	0.904985	0.871213			K	K	COG4977	Transcriptional regulator GlxA family, contains an amidase domain and an AraC-type DNA-binding HTH domain	MKALHHPSGATEIEIQLQQLIGKIASLTRPNTYAVKTAIPEMTLCHLEQPTTPVGWLYEPSIMIIVQGKKRITIGGCSYCCDASQFMVTSTDIPTITQVCTASKEEPFFAMMLQFNIQEASELLIENHVAIR--QDSPDTCGLAVTPVTAELLVCFNRLLDLLSTPEDIPVLSPLIQKEIVYRLLKSELGGRLQQMASQESPSHQISKTINWLKDHFADSVKVEQLAQIARMSPSSFHHHFKAVTSMSPLQYQKWLRLNEARRILLTQHHNVSATAFQVGYESPSQFNREYSRLFGEPPCRDIKRLRVR-----------------
112322	GC_00010013	singletons	Xbov	1835	1	1	1	0	1	1	1							MYFYKSIGASIFLVLYLCFLKDKKEYVHDQIK
115649	GC_00013340	singletons	Xbov	1836	1	1	1	0	1	1	1			J	J	COG0017	Aspartyl/asparaginyl-tRNA synthetase	MISDNTIKKPLSGNVSQRRSLTNTMKSKQSWKNPESHFESAIFDPWYKSITKIHSLISAKTGGFFSSRELSPVLLPVTTGSISSPMGLGSDSIPVKINLGGVDTYLADSMQFLLEYVLRLNDKGVYYLMPTFRGEEQDKRHLNQFYHAESEIIGSLDDVIELASSYVTYLCDYFLENERALLSQFTDELEHLRKLSMLKGNIPRVRFTDAVELLNNDSRYFSEHESEFKQITNEGEQKLIELFDGAVWLTHFPSLSVPFYQADASEQGYSLTADLLMGIGETLGAGERNTYAENVVENLNVRKVSREEYEWYIRMRELMPLRTSGFGMGVERFILWLINHDDIRDCQLLPRIHGENILP
112551	GC_00010242	singletons	Xbov	1837	1	1	1	0	1	1	1			H	H	COG2226	Ubiquinone/menaquinone biosynthesis C-methylase UbiE	MKHLTLESIPTIKYFPMIGIVRETNRPPGGMNSIRRIAQNAFLNSKTEVLEVGTATGVTAIELAKLTYCKITAIDIDENNLSVACNRAIKENVSKLISFEKRDATDTKFEDKTFDMVFCGNVTSYFDDKVKAIKEYDRVLKDNGLIAAIPMYYIKKPKDSLVDEVSEAIDVKISPLYKKDWIEFFNLPGYELVSCENFVFDDISNAKVEEYVNIIFKQQHLEELDPEIRTALYKRYSYFMHLFRTNLSHMGFSLMLLRKVTFPTEPELFTASPID
113671	GC_00011362	singletons	Xbov	1838	1	1	1	0	1	1	1			M	M	COG1619	Muramoyltetrapeptide carboxypeptidase LdcA (peptidoglycan recycling)	MAKITIVAPANTMCNLDTKMIDVGLKNLSNLGYVVSINDESFFDTENIAGTTAQRASSINRAILSENTDIIMAVFGGYNCNDLLEHIDFIELHRTNKVLIGYSDITALLNAYYAVTGGVSFHGPGFGTFCNPSLPAETVNGFTKALRLTNIEERLIQPQMTASDLWFLKSGFGPREWKSHPEWRTINEGEIKGILIGGNIESLVNLIGTKYCPDFDNKILLLESGFNTDPSQFRMWVSHLKACGIFDKISGLLIGNFTECSRKRFSPSYLDNLISEFVPEIVPTLVNFSSSHTDPILTLPIGGFIHMKLSNKQNEICMSVPEIP
115063	GC_00012754	singletons	Xbov	1839	1	1	1	0	1	1	1			F	F	COG2820	Uridine phosphorylase	MNNNLIVDPNKFISYLRASGYLQVESVPKTVIMVFLESLMEHCKEIYDLNKIEGFNAGELYVLSDNESVGIFYCRGIGAPVAVINLEELIAFGVQNFIVVGTAGALNPNLSIADIVLCDSALRDEGTSKHYVSDGQISLPTEKWHKDLKLCFSKHIPSITEGRTWTTDAPYRETKSKVTSLQQQGVLCVEMEASALFVVAGFHKVNIASAFVISDSLADLKWTPGFFSNKVTDSLICLIKHSINFLHNKKD
115815	GC_00013506	singletons	Xbov	1840	1	1	1	0	1	1	1			Q	Q	COG0346	Catechol 2,3-dioxygenase or other lactoylglutathione lyase family enzyme	MLDIVEFGHINIVVDDIDDATRFYQSLFRFELVQSFPHFQNSGFAKGAGFLEGSEQVVVAINFLKIPNTTVYLEIISYINPKPINPPQTFLPNELGGPRHIALRVRDIASAYEKIKSFPGVSLINPNSDYKPFQLDPVCPDDFTFANAELESDLDLKLKSSTISSSISFVYFTDKFGVMWELEEEPTGADDPALSV
24421	GC_00000607	core	Xbov	1841	29	31	2	0	0.926133	0.985505	0.954897			Q	Q	COG0346	Catechol 2,3-dioxygenase or other lactoylglutathione lyase family enzyme	MRIAHTMLRVSNLVQSIKFYTKILNMDLLVCKDFPDGKFTIAYVGYGGEFDSALIELTHNWETNKYELGNGFGHIAIYTDDVFAICDRIIASGGNVVRMPGPKKYGSTIIAFATDPDGYKIEFVECEKEIKKSPNEK
18404	GC_00000413	core	Xbov	1842	29	32	2	0	0.934653	0.98462	0.958986			J	J	COG0495	Leucyl-tRNA synthetase	MSMKINKTYSARDVEKEAQSYWSSAKTFLADEHNPGEKFYSLCMFPYPSGNIHMGHVRNYSIGDAIIRYQKMCGKNVFQPMGWDAFGLPAENAAIKNNTHPASWTYKNINNMRKQLKQMGYGYDWSREIATCSPDYYRWEQWLFLRLYEKGLAYKKKSVVNWDPVDETVLANEQVINGRGWRSDALVEKREISQWFLKITDYAEELLDGLNHLEEWPVQVKTMQKNWIGKSTGVQVSFKIKGTGNTVEVFTSRPDTIFGCSFIALAPDHSFARELSEREPDIKLFADKCMQMSTAESDLATLTKKGIQTDCIAINPLNGEEVPIWIANYILSSYGTGAIMGVPAHDERDHEFAGLYDLPVKHVIKPVDKESANI-EGLFTGKGILINSGEFNGLVSDDAIEGVTQKLREIKAGTFETKYRLRDWGVSRQRYWGAPIPIIYCDDCGTVPVPENDLPVVLPKEFEFTDKSNVLKNIPEFYNVKCPSCGKCAVRETDTFDTFVESSWYSARFTCADQPNMMLD-ERADYWAPVDLYIGGIEHAILHLLYARFIHKVMRDEGLLTSDEPFVRLFTQGMVLKDG--------------------------------------------SKMSKSKGNVVNPQDYIDNYGADTLRLFMMFSAPPEQQLEWSDSGVDGAHRFIKKLWNTVHGH----AEHCMPKIIHSSGIVTIEQKNLRRKLHETLKKVTDVMETRLSFNTAIAAVMELINTYNKFTVNSETDKAVVKEVLDNVVIMLSPIIPHVTHVLWHVLGHDNALITEEWPKVDELAIVQDTVTIAVQVNGKLRAQHLISVDASEEMIKDKLFTLKEVQKHIEGKTVKRTVIVPNRLVNIVTS
105914	GC_00006379	accessoryII	Xbov	1843	3	3	1	0	0.839766	0.929966	0.882567			J	J	COG0442	Prolyl-tRNA synthetase	---------------------------MRLTKQLFLEKYRLPKILNQNSTMSLLSSGPFYQMVEKGIPLFLPIGNKILTAIERCCIKEAEKFEFNHIDMTQIIPTDILSLGEQFHDGFLDQFVFLKGKMERYHLLSTPEPLLLNFLKEGLQSYRQLPIKMMFSAKFYRQLSQVQGILKTREFRMLAGACLHERVSEKELAIEFFHKYTLHLANVFSIPIEFTYNEESKFYEYFYIHTDGEELFNDVSAVSLAMAYEYGQEKKVIARYCSNSNRNMNAQFVTYGLGLQRLFFVILDCYRDNKGFNLPKPVRPFDIAIIPLRDEDISRCLEFANCLQIPPDRMLIDDRCKTQVFEKERFADYLGIPQKLFISNQEVFVKNRDTGTFLKEVFQLSDIKKESCSFFNIQPYAQN
97404	GC_00004231	accessoryII	Xbov	1844	4	6	3	0	0.78299	0.9853	0.872572			E|G|R|P	E|G|R|P	COG0477	MFS family permease	MINKMIGAISIYRGLSSNIYFIAIARFILGLGNFILPFMMLLLTEKLDYSVIIAGSLTMGVTGSYFIGSILGGKFSDSMGHKRVLVFGELVGSLILIVCGFFVYNPIVIPLFLFGTYFFFGLALPASNALVADLSNHRNRDAVMSLSYLAFNLGSAVGPLLAGYLFWSYTSWIFWGNGLAALIGILTVLFGVNSSVKERGTCQTQLLNIELEKPVIGTVWTVLSERPRIIFFTFFCSLMWVVMNQMTMASPLYLNYIFDTHGPILFGQLCTFSCLVVVAITPILMKLTASKSDIISLAYSSVIFAVGYLVVMSSPTIPMQFIAWFFLSAGEILLYTKEGIYLANQSPKSHRGRIQSFSTCMRNILLMPSFVLIGFTIDKFGYQYTWLLIVSIAMLAAFGFMAMDKKYESLRT--
83888	GC_00002816	accessoryI	Xbov	1845	14	15	2	0	0.839871	0.904985	0.871213							MKSLHHLSGATEIEIQLQQLIGKIASLTRPNTYAAKTAIPEMTLCHLEQPTTPVGWLYEPSIMIISS--------------------------------------------------------------------------------------------------P--------------------------------------------------------------------------FKAVTSM---------------------------------------------------------RLSVC-----------------
8899	GC_00000129	accessoryI	Xbov	1846	22	40	4	0	0.641449	0.766041	0.698231			R	R	COG3209|COG3209	Uncharacterized conserved protein RhaS, contains 28 RHS repeats|Uncharacterized conserved protein RhaS, contains 28 RHS repeats	--------------M-----------------------------------------------------------------------------------------------------------------------------------------------------------------------------------LNIHYELGSYTRITVWPNTSESYDIQLLFNNEYMVSIQKGT-AGQMLKWKMDYDTDN-RFLTQ----VLSPTGLKEIVDYNSNG--HQLPDNASLP----ALPYVTRHTQSPGNGS--DI-VRTYEY-TNFNFLGY----GAVGNWDRNEDY-LYNILTDYQYGSTESWLEGKTQRHITRSYNNYHLLTSEVIQQND---CQRHHKTKYYAQIGVDFVDQLPQFQMPESAIVSFNEAA---------NGENHQTQFDDSGNPTVQIAPDGTRTDWTYYPA-----SGE-TGA------CPPDPHGFVRFVKSKTVTPGQCSPEGINEEAPVYKTIYRYAQLPARPG-------SPLSYAVVRTYQGIFSAGRL----------LLERQTHYVNEVASPHHGRLQRVDETVHSIQD-------GGQSWTSQQ--------VFSYVLQG------EALVQGIQWTGH----DQLSIATQRTQSRSSGKLWHGMDAQGRTTRYHYDTFGRILKRINNEGTDYAREIT-YVYAIED-AGTVTTTQTDVWGNQMRTRFDGLGRAYQQEKLE-------KGQEKQGWRLASEAVYDNGGRIEKYISHDWLPVGEGAGSIT-----QVSSSQRFEYDDWGQRYLVIQDTGERLR----HDYDP----ATRTAQITLLAEGLRFGKTTVVYNVRHQPVTITRYDSQGQ-----LYSQQIHHYDGLGRLRATIDELGQKTEYIYDLFSRVSAIKHSDGTVIRKNYAPFSAGNLLTQIEAGGH-------VLGTRDFDSLQRNISTSCGGRTYHYAYQ-GSNLYPSQSTDPLGHTVTHQYEPLLGNALTKVEAEGIE----QRFSYDPKTGTMTQASASQIA--THEMSYTASGQLSQTRYHFEDGQAGVARSVDY-TYSPIGLMTDYKDVT---EKKCHMRFDSFGRPIARRDLDIEIALIYDTASRVNSWTVHDKQHNQKLTITLSFDDFGREVNRQIR------TKTDTLTLEQSYNVKGQVTCRSTRSQASG---LLRQETYTYDPARSWLKEYHCT-GSESPRDAYGFGIARQHFAYDVL-GNIQTCVTILEDGSSDTATFTY-SEADPCQLHGITHTHPGYPATITLAYDKAGRLIRDEVGRHLTYDALGRLTSVRLNAAI-SHYAYDAANCLVLQ----------HIGTKKTYELYYQGATRVAEILRESGVATRLLHAHGETVATVTGPEVHLLGTDKHSSVLLSHKGDGAETRYRYSPYGQQ---AENERATGLPAYNGERLDPVWGTYHLGNGYRTYNPVLMRFTAPDNLSPFGAGGINSYAYCLNDPINRTDPSGHMSLGGILGIVFGTVGLAVGIVLAIPTGGASLS-IGGAVLAGLGFAADATGIASVVTEDSDPHASAILGWVSMGFGVVSMGAGAISGLVTGMRRAG---HRMITSFSH-------GMSGRRVPETQLIK--------------------HNEY-TLTFQSMLNEDRVFQ----IENPVNSGAYTLSVDINGL----------DTNTILRLD--RSGFEILSTNGATRMISNVYL---VPSKPPVLLNITEDNYLNLYGQFIKSDTRYG-------STSLINQSRHLQNLLRATGRH--ISDDLIRDMDFLWSHHRF----RYDFNRWLHFEMLEKSNIIGEYMTEIRLQSSASDIFNSFVPNIAAIPVIPAIPAIPAIPGP-------
774	GC_00000004	accessoryI	Xbov	1847	23	195	59	0	0.774493	0.763182	0.768796			X	X	COG3677	Transposase	--------------------------------------------------------------------MAKVDVYCRYCHKSEQVKGHGKGNGGHPRY-RCYSCCKVFQLAYTYQACKPGVKEQIVDIAMNNGGIRDTARILKVATATVMKTLKTS-----------------------------DP--ET------------------------------------------------------------------------------------------
98869	GC_00004488	accessoryII	Xbov	1848	5	5	1	0	0.869313	0.821902	0.844943			R	R	COG0457	Tetratricopeptide (TPR) repeat	#NAME?
99104	GC_00004535	accessoryII	Xbov	1849	5	5	1	0	0.923114	1	0.96002			Q	Q	COG0346	Catechol 2,3-dioxygenase or other lactoylglutathione lyase family enzyme	MNKITSINVTRFDHIQMEVANLDESIRFYEEVFGFKKKEAGLRRMVRWVILGNESKLYLCLHEYAERTGIENSGLEITHVGFIVDNFDSVLQKLKSHNVKLPDGDIIQYHSSRSIYFLDPNGYKIEISEFNGGGIDP
99214	GC_00004557	accessoryII	Xbov	1850	5	5	1	0	0.861275	0.982221	0.917781			Q	Q	COG2175	Taurine dioxygenase, alpha-ketoglutarate-dependent	MLSEENEIFKSISERSNKEIYSQCVIQLDEYRARKVMSELSNGFTQSFDGKMGHKPVESELRKLITEIYERVKSGNGIVLLKGISITEINEIELGERFLRLCSLMGKPVSQSVMGDTLGRVEDMTHIDPDARGYRNREELFMHTDQPDMVCMLCVRQAKHGGDSKFASAVALHEAIKQTRLDLLSALYTGYPYHRLNEHPPGASEITEHNVPVFSEYNGELSIRYLRFNMFAAAFARNEKVPPLLQKAVNYLDELATSHYFCWITSLEKGDILFFNNYLFLHSRTAFEDNEDPVKKRLMYRVWLACDNFRSIRSELAVHPEGAGGRGGITPQHGKRPRFDYDL--
99469	GC_00004608	accessoryII	Xbov	1851	5	5	1	0	0.8674	0.987671	0.923637			R	R	COG0667	Predicted oxidoreductase (related to aryl-alcohol dehydrogenase)	MITYMKYKTLGNSGAYVSTICLGTQQFGRWVDERSAREILNIFTEYGGNFIDTADCYPIYLSDGSDGGELSESFIGRWLKSYSRRDDLIIATKFSAPMGDNPNNKGVSRKYIIRAVEQSLKRLKTDYIDLYQVHDDYFDVPMEETLSALDDLVRRGLVRYIGCSNFAAWRIMKSLSLCEKRGYVPYVTVQEKYNLLEKDEYESELMGLCQEEGIGMLPYVPLAKGFLTGKYHRGSINNGFFREKDVRTLYDNERNWEVLYLIQEIAEKNEITCTQVALAWLLQRPSVVAPVVGVNSIKQLKIVLASVDVSLCSTDIEELDRL
98734	GC_00004461	accessoryII	Xbov	1852	5	5	1	0	0.833669	1	0.909291							MAIALIDHCYSILPTGNRQQAISLLNRSGFLVSSERIQHDGGKESIFIHFTGSYLELIEIIDLNQFESSCTVTELRASKFGYPYALVAATGKIKNCANKLKKFYQDVADIRYVIPNMQGWEKAAWAILNIPEHYTPGCYFQFIQYLLRKPSWAEINYGQNNIYGVCGFYFCTNTPIEDREHWYNFFSLIGDCYKFEGKTLSIGIQQIYWLHPDEFYAYFGVEPNLDESQGARLSAVKLLSSDIEVSFNYLKKGGFLIEGYTEQGFYTKIDPSLGYALHIVKGNGAFDYAEDINRRLLE
100379	GC_00004790	accessoryII	Xbov	1853	5	5	1	0	0.883877	0.990478	0.934146			R	R	COG2159	Predicted metal-dependent hydrolase, TIM-barrel fold	MKDFDINVFDAHVHTEFEGAPDHFSGIISSLDSFKESINGINFVGALSDSAVPSQNHGDLSEYGIYHCAVIRDLNYKIDIIEKNILSGKIYAIKINVGFIHRYASDEFFQPLYILAEKLKVPIMFHSGDPGWSHAKVKYADPISFDEIAVDYPGVNFVLVHAGNPWFQSAAVVAAKNANVFLEGSSLIDGDTKACSDERAKRLISKPLSWIIDYLGSSEKLIFGSGWPMVYLKSYLDLFRQGVPEEAWKDVFCDNALKLYGFVIEKRSDGQLICVPKYKRKDSNNVHYSSK
97308	GC_00004215	accessoryII	Xbov	1854	6	6	1	0	0.936287	0.996988	0.965685			R	R	COG4586	ABC-type uncharacterized transport system, ATPase component	MSIIQVNNLCKSYEVYTKNPGLLGSLKSFIKREYAIVEAVKSINFSIDKGEIVGFLGANGAGKTTTMKMLTGIIKPSSGHIQVLGYTPYERKNEYLKSITFVAGQKQQLAWDLTPNDSFILHKVIYSINEKEFLNYRDELVEMLSLNSVIDRPVRHLSLGERMKCELALSLLHKPSVLFLDEPTIGLDVNMQRSVREFIAHYNQINNATILLTSHYMADVEALAKRVIIINSGGIVYDGKLSHLIKKRSPKKILKATISGLIKPELRSLINSSSDDGQSIELIVERDLLPSVVAKLMEEKIILDISIHDEPIEKVLGRYLSS-YGETDVEAS
97296	GC_00004213	accessoryII	Xbov	1855	6	6	1	0	0.914373	0.870503	0.891899			R	R	COG4587	ABC-type uncharacterized transport system, permease component	MVKLMLKQVRRSLLLWWVLIGQSFSRVIAYRAQSIIWLLGGIMPIAVMFVWLGLAKEGEIGSYTASDFAVYFLSIYLVRQLTAIWVMRRLDRDIRRGELSMLLLRPVSPLYNYVSDHVGEMMVRGPIISLVFILGILLTGNLHRLDIRNLLIFIPALALAWIIIFHLYYCLGLLAFWISNSMAFDPLLWALYTILGGVLIPLDLYPENVASWLKLLPFASALDFPVQIILGKLDGLLLLIGFGVQLFWVILLTCIRVLLWNAGLKRYSASGA
97122	GC_00004184	accessoryII	Xbov	1856	6	6	1	0	0.948889	1	0.973774			R	R	COG3694	ABC-type uncharacterized transport system, permease component	MRYISLFLVLLRHSFLLEFEFRFNALVNLINSSLSCLLALLVLTGFFGQVSQVGGWTYYQMVALLGVTLIIESLIDSWLFPSVHSLSEYIRRGDLDQIIIRPVDTQFFVSFHRFNIWDGANFIVGYVVVLLAMSQQDALTIWNFLQFNFALLLGACVFYSLFMCSNLLAFWFTKVSDVWIICYSLMDVGRFPVSAYPGALRFLLSFLLPVFFVSNVPAQAALGIMSMETLLLAFVYAIGALILTRFFWLKAISKYSSSSS
8659	GC_00000123	accessoryI	Xbov	1857	11	40	19	0	0.90685	0.854147	0.87971			X	X	COG3415	Transposase	MKSKRVLSEPERITLQQLALNHPHRDVRTRGTGLLMLTRGLKPRQIAVETGCSVRVIYNWVHTWHDFGIAGLLGGHAGGRYPAMTSEMIATAVEIACSESLTLSR---------------------------------------------------------
2717	GC_00000019	accessoryI	Xbov	1858	14	97	17	0	0.889151	0.651867	0.752241			X	X	COG3335	Transposase	---------------------------------------MVYFDESGLAASPPVQYGWSPRGKSHETEPQNYCRRSVLGALNDTDNSLFYQTVSGHITRANVIDFLAQVAKQGDHCLTFLVLDNARIHLGIETKIKVEWLREHNMFLLYLPAYSPELNLIEIVWKQAKYHWRRFITWTKETMEEEPNTLLGGYGNKFAINFS---
98979	GC_00004510	accessoryII	Xbov	1859	5	5	1	0	0.831689	0.996725	0.906758			E	E	COG2317	Zn-dependent carboxypeptidase, M32 family	MKYYKKLEKLMEKWNSLYGASMVLHWDKRTMMPIRSHLLRSEQISLLSTMQHEILASQEITELLNCIDITQLNDWQKANMREIYRLHTMATQIPENLVNRLTQATMKCEKVWHLQANQTDQQALEKSFEELITLTREMAYSFGDSLNISAYDALLEQHQPGLRDHFILPIFNQIESFTANFTSIRNRLPKEKNNWPIIPKYQQQKFAKKLMLEMKFDFRTGRLDESVHPFTGGISGDIRVCSYFKPDNIILSISAIMHEMGHASYESRLPRQFRGQPVGDSRGMCIHEGIALLFEKKIGHSSEYLEYLSKKLNKQFGYLNYFSKEKLLHHFNTVRRSGIRVSADDFTYPAHILIRYKIEKELISGELSVKNLNNRWRDLYNLYLGIAPSLHEGPWQDIHWAAGYFGYFPCYLIGNVISSQLFNKAEKEFSIKNEISQGKFDKIQKWLSEKIYKKSSYYEFEDLILSSCGKSLSADDFINNLKERLH--
98939	GC_00004502	accessoryII	Xbov	1860	5	5	1	0	0.881805	0.996331	0.935576			M	M	COG1520	Outer membrane protein assembly factor BamB, contains PQQ-like beta-propeller repeat	MTYNLNIFNLHLKNTWYKNKQSLRSIKKKWSTIRYNYTEPPKICGEINLNERIWSIPGYIGNNKFIISCYDGYIYCYHLKTFQKIWQLKTNGPIYSSPAVTRNGDFIIGGEDATLRMISAHGHCLWQFNAYDAFHSTPTIDEKNGIVYAGSYDHSMYAININNGELIWKRDFEKNIIDDIYSSPALTSEGNIIFGTNKILICIDKFGTTIWEVANEGRFEGSAALDYSINTGIIGTEENGQIIIFDIITGRIRTIHQTGGFIVSCPSIGYQHIATIGSDDKNIYGIDLITTDILWKYYVGTRFVYTPFSSLPNGDPIFVGTTDDPNHFAESVHCHNHKNGEFRWKITAPTGIHSAPLITEEGYLIIGSHWNKVYIYQWDEV
89732	GC_00003277	accessoryII	Xbov	1861	8	10	2	0	0.754892	0.806121	0.779666			C	C	COG0431	NAD(P)H-dependent FMN reductase	MTNILPNLAHALPDIISLDL---LDKQQDFSHKARILLLYGSNRTPSFSRLLVQEAALLLNSLGAETRIFDPFYLPLPDTTADSHNKVVELQQLMQWSEGQVWCSPEHHGSISAVFKSQLDWVTLETNLSCPTQGKTLAVLQVNGGGQSFNVVNQLRTIGRYMRMFTIPNHLSVSQAFLEFEETGRMRTSSYYDRLIDVMEELLKFTLTLRDKRQYFLDRYSERHK--------------
109377	GC_00008005	accessoryII	Xbov	1862	2	2	1	0	0.768293	0.532533	0.629049							--------------------------------------------------------------------------------------------------------------------------------------------------------------------------MDVAGTQTKITEMILAKLADYLLAVKENQPSLSAEVTTQFQTFWHNTPEDIVGLGFYEEFDTQYGSKDHR--------------------SLIRASCER----KGI--------------------------------------------
79287	GC_00002549	accessoryI	Xbov	1863	18	20	2	0	0.862923	0.891324	0.876894			E	E	COG0076	Glutamate or tyrosine decarboxylase or a related PLP-dependent protein	-MKDPIRNASLSAVKVASEIAYNYVSEVRNQRVFPDSDALSGLQNLDGALPQNGTDCQQVLVQLHKYGSPATVATTGGRYFGLVVGGSTPA--------------------------------------------------------------------------------------------------------------------------------------------------------------------------------------------------------------------------------------------------------------------------------------------------------------------------------------------------------------DIQRSLKAIADAIDEVKRLNRML------------
42073	GC_00001195	core	Xbov	1864	29	30	2	0	0.970056	1	0.9848			J	J	COG0012	Ribosome-binding ATPase YchF, GTP1/OBG family	MGFKCGIVGLPNVGKSTLFNALTKAGIEAANFPFCTIEPNTGVVPMPDPRLDQLAEIVKPQRILPTTMEFVDIAGLVKGASKGEGLGNQFLTNIRETEAIGHVVRCFENDNIIHVSGQVDPASDIEIINTELALADLDTCERAIHRVQKKAKGGDKDAKTELDALEKCLPHLEQAGMLRALDLSAEEKAAIRYLSFLTLKPTMYIANVNEDGFENNPHLDTVRAIAETEGSVVVPVCAAIESDIAELEDGDREEFMAELGLEEPGLNRVIRAGYQLLNLQTYFTAGVKEVRAWTIPIGATAPQAAGKIHTDFEKGFIRAQTIAFEDFINYKGEQGAKEAGKMRAEGKDYIVKDGDVMNFLFNV
36913	GC_00001023	core	Xbov	1865	29	30	2	0	0.953941	0.937357	0.945576			J	J	COG0193	Peptidyl-tRNA hydrolase	#NAME?
35983	GC_00000992	core	Xbov	1866	29	30	2	0	0.836592	0.976454	0.901128							MKRKNAFILGNIFMGLGMAAMLISLSFVLLSHVFSLDQSGFATGISLMGLFVGALVWLAGASIGGREQVSDKYWWLKNYDERYRRKK-HRTS
4910	GC_00000048	core	Xbov	1867	29	65	4	0	0.6685	0.809688	0.732351			R|I	R|I	COG3240|COG5571	Phospholipase/lecithinase/hemolysin|Uncharacterized protein YhjY, contains autotransporter beta-barrel domain	MKKAFLFTPALLALSISTISN-AHA--YDSTYDFGDSLSDSGNN-----------------------GRYTTDGETSQ----LYAEYVAEHITGSKPT---ASK--DG---GTNYAQGGATAIGS----LNPK-------YNTTEQVKKY---LAAHNNRADANGVYIHWIGGNDLAAAL-------------IAGQK---NPFD-----AYDI-----------VNR-SATAAGEQINLLVNAGAGLIIAPTVPDVGITPRLLETVLSGAL-----------------------------QTKGKSQD-DIN----------AILQQVRAGINEYP-TPNNEVRDLVLDGALKKIAAK-----------------------TTD------------------PAETEAL---LLAAYGVARKGATNLADAYNKLVDEKISQSNGNIMRVDANGLLKEVIANPLVYGISNTLGYAC----SESLSDA--ECSSK--------DPKFDSNQSFLFADSLHPTPLGHLILGQYIESIYNAPSQVMTLNQVNRIPVKGVRSSLDGHLQQLRNGGNAQGKIGIFGGYTGSHNNTFTLGGDYQLTDNLLLGAVYSNYKDERTSASNFTHEGRAHVVTSYALW-NFYDKGWLSGDLHYSNNKYDSLTRIIQLGQ----ATRRETGSTTGKQWGGRLTAGWDIAVTNQITTSPIIQYAWDKGDIKGYRESGNNSTSMHFADQNYTSKVGTLGWRVDTQLGRFNPYASVQFNHQFGDTRYKLSSAIN--STEVSFVQESGKQNTDWRQYTVGVNANLFNNWRGFASVTRNE-GNSQEHNYNFSLGINASF
27613	GC_00000713	core	Xbov	1868	29	30	2	0	0.988586	0.945572	0.966601			F|E	F|E	COG0462	Phosphoribosylpyrophosphate synthetase	---------------------------MPDMKLFAGNATPELAQRVANRLYTSLGDAAVGRFSDGEVSVQINENVRGGDVFIIQSTCAPTNDNLMELVVMVDALRRASAGRITAVIPYFGYARQDRRVRSARVPITAKVVADFLSSVGVDRVLTVDLHAEQIQGFFDVPVDNVFGSPILLEDMLQKGLENPIVVSPDIGGVVRARAIAKLLNDTDMAIIDKRRPRANVSQVMHIIGDVAGRDCVLVDDMIDTGGTLCKAAEALKERGAKRVFAYATHPIFSGNAVENIKNSVIDEFIVCDTIPLSAEIKALNKVRTLTLSGMLAEAIRRISNEESISAMFEH
29863	GC_00000788	core	Xbov	1869	29	30	2	0	0.909462	0.923189	0.916274			I	I	COG1947	4-diphosphocytidyl-2C-methyl-D-erythritol kinase	MTLTWPSPAKLNLFLYITGQRSDGYHELQTLFQFLDYGDEITITPRQDNQIHLLTPVEGVAHDNNLIVRAARLLQDHLL-----------------------QNNNK----GTQHLGADIHIDKCLPMGGGLGGGSSNAATVLIALNYHWQANLSDDELAQLGISLGADVPVFIKGHAAFAEGIGEKLRPASPEEKWFLVAHPGIEISTPTIFTDPELKRNSPIRSLPALLQAPFTNDCESIARKRFRKVEQLLSWLLEYAPSRLTGTGACVFGEFESEASARKVLNQSPEWMQGFVARGVNISPLHTFRSGIYMLLNQ
34663	GC_00000948	core	Xbov	1870	29	30	2	0	0.863937	0.947819	0.903936			M	M	COG3017	Outer membrane lipoprotein LolB, involved in outer membrane biogenesis	MKISSLFRLLPLSAVLLTACTVTQPPTGTGSANSPQWHIREQQLQKLKNYQTRGSFAYLANEKKVYARFFWQQYSPDNYKLLLLNPLGTTELELFVQPNMIQLTDNNGKKYLSDTPESLIYQLTNMNIPLDNLKNWIIGLPGDAKDFQLDENYLLKSVSSKKNGEIWKVNYQGYDASTMPVLPNRLELTQGKNRIKLKMDNWTTQ-
34933	GC_00000957	core	Xbov	1871	29	30	2	0	0.945009	0.949354	0.947176			H	H	COG0373	Glutamyl-tRNA reductase	MTLLALGINHKTAPVSLRERVAFSPDTIGLALDNLLQQRLVRGGVVLSTCNRTELYLSVEPQDNLKDQLISWLCEYHQLNPDDLKASLYWHLDNDAVSHLMRVASGLDSLVLGEPQILGQVKKAFAESQNYQSLSGELERLFQKSFSVAKRVRTETEIGANAVSVAFAACTLARQIFESLSKLNILLVGAGETIELVARHLKEHRVRHMMIANRTKERAQTLASQVNAEVISLSEIDTRLAEADIVISSTASPLPIIGKGMVERALKVRRNQPMLLIDIAVPRDIEPDVEKLSNAYLYSVDDLQAIIQQNLAQRKAAAVVAEGIVQQESRYFMDWLRSQGAVNTIREYREQAEKVRAEMTAKALMSIRQGADAEQIINQLTHQLTNRLLHTPTKSLQQAASDGDLERLNLLRDSLGLDHN
60688	GC_00001833	scg	Xbov	1872	29	29	1	1	0.972567	1	0.986093			J	J	COG0216	Protein chain release factor A	MKPSIVAKLEALQERHEEILVHLGDASVIADQDRFRALSKEYAQLTDVTHCFKSWKTVQEDLQTAEMMLDDLEMREMAQEELKDAKIRNEELEQQLQLLLLPKDPDDERNCFLEVRAGTGGDEAAIFAGDLFRMYSRYAEARRWRVEIISANEGEHGGYKEVIAKVSGDQVYGHLKFESGGHRVQRVPETESQGRIHTSACTVAVMPEIPEAELPDISPGDLKIDTFRSSGAGGQHVNTTDSAIRITHLPTGIVVECQDERSQHKNKAKAMSVLAARIRAAEMHKRQEAEASERRNLLGSGDRSDRNRTYNFPQGRVTDHRINLTLYRLDEVIEGKLDMLIQPIIIEYQADQLSALSEQD
56889	GC_00001702	scg	Xbov	1873	29	29	1	1	0.894565	0.968273	0.929961			J	J	COG2890	Methylase of polypeptide chain release factors	MNYQCWLQHAATQLFES----DSPKRDAEILLGYVTGRSRTYLIAFDETLISSEELHQLDSLLGRRIQGEPVAYIIGEREFWSLPFAVSPATLIPRPDTECLVEKALELLPDSPARILDLGTGTGAIALALASERNDCYVTGVDINSDAVMLAQYNAEK-NAGKLA-----IHNVNFLQSEWFAAVGNQQFDMIVSNPPYIDECDPHLQEGDIRFEPATALIAAQNGMADLQAIVGQARHFLSPNGWLLLEHGWKQGIVVRNLFLEKGYQQIATFQDYGGNERITIGRWNKNETHS
64371	GC_00001960	scg	Xbov	1874	29	29	1	1	0.899311	0.949828	0.923879			T	T	COG2912	Regulator of sirC expression, contains transglutaminase-like and TPR domains	-------------MKPIVNYEFNNTPLIDGIILVSKIIRPDFPQTLVSEQLTALVEEARQRLSSITDSKVKLDSLLTLFYREWKFGGANGVYCLSDTLWLDRLLHSRQGSPVSLGTVFTHIAQALGLSVQPVIFPIQLILRIDLLDQPTWFINPLNGDTLNEHTLDVWLKGNIGPTVRLKKQDLQEADNVSLVRKITDTIKVSLMEEKKMELALKASEVVLTFDPDDPYEIRDRGLIYAQLDCNHIAVSDLSYFVEHCPEDPISEMIKMQINTIE--QRLIVLH
55439	GC_00001652	scg	Xbov	1875	29	29	1	1	0.965867	1	0.982637			M	M	COG2877	3-deoxy-D-manno-octulosonic acid (KDO) 8-phosphate synthase	MQQKVVNIGDIKVANDLPFVLFGGMNVLESRDLAMRICEHYVTVTQKLGIPYVFKASFDKANRSSIRSYRGPGLEEGMKIFQELKQTFGVKIITDVHEPAQAQPVADVVDVIQLPAFLARQTDLVEAMAKTGAVINIKKPQFVSPGQMGNIVEKFKEGGNDQVILCDRGSNFGYDNLVVDMLGFGVMQQATHGAPVIFDVTHALQCRDPLGAASGGRRAQVAELARAGMAVGIAGLFLEAHPDPENAKCDGPSALPLAKLESFLMQIKAIDDVVKSFPELDTSK
59847	GC_00001804	scg	Xbov	1876	29	29	1	1	0.924725	0.944076	0.9343			P	P	COG0659	Sulfate permease or related transporter, MFS superfamily	--------------------MNTRKINGIRPFSAFIDSCMKESYSFPRFIRDIIAGITVGVIAIPLAMALAIGSGVAPQYGLYTAAIAGIVIAMTGGSRYSVSGPTAAFVVILYPVSQQFGLSGLLIATLMSGVILIVMGLARFGRFIEYIPMSVTLGFTSGIAITIATMQVQNFFGLKLVHIPENYIDKVIALSQALPSLQLSDTLIGLTTLLVLIFWPKLGVKLPGHLPALITGTAVMGAMHLLGYDVATIGSSFSYTLSDGTQGQGIPPILPQFVLPWNLPDTHSLNISWNTVSALLPAAFSMAMLGAIESLLCAVILDGMTGKKHHSNGELLGQGLGNIAAPFFGGITATAAIARSAANVRAGATSPIAAVVHSLLVLLTLLVLAPMLSYLPLAAMSAILLIVAWNMSEAHKVVDLIRHAPKDDIIVMLLCLSLTVLFDMVVAITIGIVLASLLFMRKIANMTRISTSSLTSADKGLLVVRINGPLFFAAAERIFAELREKSADYQTIIMQWDAVPVLDAGGLHAFQGFVRELGKE-KHIVVCDIPFQPLKTLARAKVTPIEGELSFYATLPKALKEMAVNYTSEVCASSEKIQGQ
95221	GC_00003902	accessoryII	Xbov	1877	7	7	1	0	0.71725	0.756226	0.736222							#NAME?
86626	GC_00003010	accessoryI	Xbov	1878	13	13	1	0	0.828639	0.909686	0.867273			T|I	T|I	COG0671|COG2453	Membrane-associated phospholipid phosphatase|Protein-tyrosine phosphatase	MHSS--------LDSRRRLWLTGVIWLLFLTPFFFLTYGQVNQFTAQRGDVGTVMFGWEHNIPFWSWSIIPYWSIDLFYGISLFICTHRREQWLHGWRLMTASLIACIGFLLFPLKFSLSRPTTEGLFGWLFNQLALFDLPYNQAPSLHIILLWLLWLRYSAYVCGYWRGLLHIWSVLVALSVLTTWQHHFVDMLTGFAVGVIISYLLPVSYRWRWQSNQDRYARKLFSYYLTGSALFALMAYLLGGSFWLLLWPAVSLLMVALGYAGLGSSVFQKQPDGRMSLSARWLLAPYQLGAWLSYLWFRRKSTPFSHITEGIILGSLPCQPVT----TASVLDMTAEWHRRSDSHTVDYVCQPQIDLLPLTPESLQSAICALDKLRQQGDVFVHCTLGLSRSAMVIAAWLLKQHPEYDINTVVAILRKARPHVTFRQTHLDALSQWAKIYL----
76799	GC_00002431	accessoryI	Xbov	1879	20	22	2	0	0.874121	0.797416	0.834008			H|I	H|I	COG2226|COG2267	Ubiquinone/menaquinone biosynthesis C-methylase UbiE|Lysophospholipase, alpha-beta hydrolase superfamily	--------------------MTPQLDQRIAEEHYFTTSDNASLFYRYWPQQQ-ANPDKAIIIFHRGHEHSGRIQHVIDGLDLPDVPMFAWDARGHGKTEGPRGYSPSMGTSIRDVDEFVRFIANQYNIAMGNIVVIGQSVGAVLVSAWVHDYAPKIRAMILAAPAFDIKLYIPFATQGLQLMQKARGIFFVNSYVKARYLTHDETRIASYNSDPLITREIAVNILLDLYQTAERVVKDAAAITLPTLLFISGSDYVVNKKPQHQFYQQLNTPIKEKHVMDGFYHDTLGEKDRHLVFDKIRVFIERVFALPRYQHDYSREDTWSHSADEFRTLSTSLPSLCPKKLSYQLMRKVMNTRWGRASEGICIGLKTGFDSGSTLDYVYRNQPQGKGILGRMLDKNYL-NSIGWRGIRQRKIHIEMLIRHAIRSLREQNMPVHMVDIAAGHGRYILDAINDFSKVDSILLRDYSEINVNQGQAYIEERDLTDKIRFVIGDAFNAESIASITPAPTLGIVSGLYELFPDNNLLRNSLRGFADAMTENGYLVYTGQPWHPQIEVIARVLSSHRDNQPWIMRRRTQGEMDALVEAAGFEKLYQLTDNWGIFTVSIAKRVHR--
77261	GC_00002452	accessoryI	Xbov	1880	22	22	1	0	0.862104	0.80684	0.833557			I	I	COG0558	Phosphatidylglycerophosphate synthase	MTIYDLKPRFQNLLRPIVIYLYKQGINANQVTLTALFLSIFAGSLLSLFPSPHLYWLLPIFLFIRMALNAIDGMLAREHNQKSHLGAIYNELGDVISDVALYLPFCLLPDVNSFSLLIILFLTILTEFIGVLAQTIGSSRRYDGPIGKSDRAFIFGAYGLIIAIFPSALGWSSSLFAFMIILLLVTCYQR--------------------------------VVKALREIRLAEQSHSK-----------------------------------
4974	GC_00000049	core	Xbov	1881	29	64	3	0	0.560384	0.67033	0.610446			K	K	COG2378	Predicted DNA-binding transcriptional regulator YafY, contains an HTH and WYL domains	MILFKGSKNYLFNQLNYDSCVLLEIDESVNLNGWDELSRAQRLLSLMEILRRYHFPVQGKVLAQKLNISLRTLYR-DIASLQAQGAIIEGEPG---IGYVLRPGFVLPPLMFTQN--------EIEALALGANWVAKRADSQLKESANNAISKIAAVIPAELKQMLEASSLLIGPAATAVQPVVEIQ----------QIRQAINT-RHKITFAYLD-----------------------------------------------------------------------------------------------------------------------------------------------------------------------------------------------IKDIPSERTIWP------FALGYFENISIVIGWCE-LREEFRHFRSDRIMRLKIEKQCYPRSRQVLLKEWR-AMEKISR--
4975	GC_00000049	core	Xbov	1882	29	64	3	0	0.560384	0.67033	0.610446			Q	Q	COG0346	Catechol 2,3-dioxygenase or other lactoylglutathione lyase family enzyme	#NAME?
66256	GC_00002025	scg	Xbov	1883	29	29	1	1	0.841488	0.994695	0.9117			H|R	H|R	COG0111	Phosphoglycerate dehydrogenase or related dehydrogenase	MNIIFFHSS--SNTDEWIQGIQARLPDAKVRQWFSGDQEPADYALVWQPPYEMLANRQGLKGIFALGAGVDAIFKQESKNPGMLPADVPLIRLEDTGMGRQMQEYTITSVLHYFRRMDEYKRYQEQRLWAPMSPHNRKEFVIGVLGAGVLGLSVIGKLMEFDFNVRCWSRTPKQLNSVESFYGKEQLGDFLSGCKVLINLLPDTPETRGILNLSLFSQLKSGSYVINLARGAQLVEQDLLVAIDKGYIAGATLDVFAEEPLSNMHPFWTHPRIHVTPHIAANTVPEAAMDVICENIRRMARGEMPTGLVDRERGY
66285	GC_00002026	scg	Xbov	1884	29	29	1	1	0.891356	0.922186	0.906509			O	O	COG3381	Cytoplasmic chaperone TorD involved in molybdoenzyme TorA maturation	-------------MNEFSIVCRILGTLFNRAPQDPVLQP---LITMIAEGKLKQAWPLEQDEWLDRLQQNSELSVMAADYHALFTGESASVAVCRSDYTDREEGEVRQFLTERGMSLSETPADQFGSLLLAVSWLEDQAAEDEVQAQIMLFDEYLLPWCGQFLGKVEAHATSGFYRTLAIVTREALQALRDELESE-
68376	GC_00002099	accessoryI	Xbov	1885	28	28	1	0	0.848697	0.998505	0.917526							MKRFFLGAALVLVGLVSGCDQFKDFSINEGLMNDYLLKKVHYQKKISIPGIANANITLGDLSSQIGRHDPEKIELSTQAKIQLATLLGTIQADMKLTIKAKPVFDAEKGAIFVKGLEIVDYQTTPEKAAAPVKALIPYLNTSLSEFFDTHPVYVLNPEKSKAEAAASQFAKRLEIKPGKLVIGLTDK
14915	GC_00000304	accessoryI	Xbov	1886	28	32	3	0	0.928407	0.84405	0.884221			E|G|R|P	E|G|R|P	COG0477	MFS family permease	MSLVSQARSLGKYFLLFDNLLVVLGFFVVFPLISIRFVEQLGWTALIVGFALGLRQLVQQGLGIFGGAIADRFGAKPMIVTGMLLRALGFALMAMAHEPWILLLSCVLSGLGGTLFDPPRAALVIKLTRPHERGRFYSILMMQDSAGAVVGALLGSWLLQYDFNIVCWIGASIFVLAALFNAWLLPAYRISTIRTPIKEGIMRVIRDRRFFYYVLTLTGYFVLSVQVMLMFPIIIHEITGTPTAVKWMYAIETVISLTLLYPIARWSEKHFRLEQRLMAGLFLMSICMFPIGWVNQLHTLFGLLCLFYLGLVTADPARETLSASLSDPRARGSYMGFSRLGLALGGAIGYTGGGWLYDTGRVLNMPQLPWILLGLSGLITIYALHHQFNKKKIDPVMLGRH
50973	GC_00001498	scg	Xbov	1887	29	29	1	1	0.895997	0.953737	0.923966			O|J	O|J	COG1670	Protein N-acetyltransferase, RimJ/RimL family	MFGYRSASPKIRFITDRMVIRLVYERDAYRLAEYYSDNKNFLKPWEPTRDGSFYQPSGWTNRLNYIAELQRQNATFNFVLLDSDEREIMGMANFTNVVRGAFHSCYLGYSLAGKLQGQGLMYEALQPAIRYMQRYQKMHRIMANYMPHNHRSGNLLKKLGFEQEGYAKNYLMIDGIWQDHVLTALTDDAWGKVDL-------
63559	GC_00001932	scg	Xbov	1888	29	29	1	1	0.963622	0.929297	0.946148			M	M	COG0728	Peptidoglycan biosynthesis protein MviN/MurJ, putative lipid II flippase	-------------------------------------------MNLLKSLAAVSSMTMFSRVLGFIRDAIIARIFGAGMATDAFFVAFKLPNLLRRIFAEGAFSQAFVPILAEYKNQQGDEATRTFIAYISGMLTLILAIVSVIGVIAAPWIIYVTAPGFTDTPDKFVLTRDLLRITFPYIFLISLASLAGAILNTWNRFSVPAFAPTLLNVSMIFFALFVAPYCNPPVLALGWAVVAGGILQLAYQLPHLKKIGMLVLPRVSFRDSAVWRVIRQMGPAILGVSVSQISLIINTIFASFLVSGSVSWMYYADRLMELPSGVLGVALGTILLPSLAKSFSSGNHEEYRKLMDWGLRLCFLLALPCAVALGILAEPLTVSLFQYGHFSAFDAEMTQRALIAYCFGLMGLIVVKVLAPGFYSRQDIKTPVKIAIATLILTQLMNLAFIGPLKHAGLALSIGLAACFNASMLYWQLRKRDIFTPLAGWGIFLFKLVVAIAVMVGVLLAVLWVMPAWEQGNMAMRLLRLMGVVIAGAGSYFAALALMGFRLKDFAQRGLQ
3019	GC_00000022	accessoryI	Xbov	1889	20	87	22	0	0.830509	0.636305	0.720551			X	X	COG3547	Transposase	-------------------------------------------MQNVTLIGID-LGKHSFHVHCQDKSGKALLRKKFTRARLMEFLAGSPSATVVMEACAGAHFMARRIAAFGHEAKLISPQFVRPFVKSNKNDFVDAEAICEAASRPSMRFVQPRTEAQQAMRALHRVRESLVRDRVKTTNQMHAFLLEFGISMPIGTAVIKRLSTVLAENELPPYLAQLL-MRLHAHYLYLVEQLTELETALEQELRRDETGQRLQTILGVGPITASVLSSQLGDGKQYGCSRDFAASTGLVPRQYSTGGKNTLLGISKRGDKNLRRLLVQCARVFIQRIDYQSGRLAE-----WVKAQLERKHSNVVACALANKLARIAWAITTRQTVFER--
40753	GC_00001151	core	Xbov	1890	29	30	2	0	0.927339	0.973627	0.949919			J	J	COG0018	Arginyl-tRNA synthetase	------------MNIQVILSEKISNALIEAGAPTDSEAHVRQSAKAQFGDYQANGVMAAAKKVGMPPRQLAEKVISQLDLQGIASKIEIAGPGFINIFLDKAWIAANIETALKDEKLGITPVE-PQTIVIDYSAPNVAKQMHVGHLRSTIIGDAAARTLEFLGHKVIRANHVGDWGTQFGMLIAYLEK--IQNEDANDMALADLEAFYREAKKHYDEDEEFAIRARNYVVKLQGGDEYCREMWRKLVDITMSQNQQTYNRLNVTLTEKDVMGESLYNDMLPGIVADLKQRGIAVKSDGATVVYLDEFKNKEGEPMGVIIQKKDGGYLYTTTDIACAKYRHETLNASRVLYYTDSRQHQHLMQAWAIIRKTGYIPASMLLEHHMFGMMLGKDGKPFKTRAGGTVRLSDLLDEAIERADTLIREKNPDMPEDELKKIVEAVGIGAVKYADLSKSRTTDYVFDWDNMLAFEGNTAPYMQYAYTRVSSIFKRADIDENNLTLPVMLNEEREQALATRLLQFEETITTVAREGTPHVMCAYLYDLAGLFSGFYEHCPILNAD-SEELRQSRLKLALLTAKTLKQGLDTLGIQTVERM
83008	GC_00002759	accessoryI	Xbov	1891	16	16	1	0	0.818995	0.873767	0.845495			R	R	COG3102	Uncharacterized conserved protein YecM, predicted metalloenzyme	MERNFYGLFNGEEMSHFSKISELQDLVADLAGFEQKLKQFEGHLGLHFEQYSADHISLRCNESKIADRWRKGFLQCGQLISESIINGRPICLFDLNQPIVLLDWKIDCVELPYPSQKHYVHQGWEHVELVLSVPPEQLICEAKKLLPQPLPDNFRMKESHPKGKNERLPNPTLAVTDGEITIKYHPFCIREIVKSEV--------
104414	GC_00005879	accessoryII	Xbov	1892	3	3	1	0	0.954023	1	0.976471			J	J	COG1187	16S rRNA U516 pseudouridylate synthase RsuA and related 23S rRNA U2605, pseudouridylate synthases	MLINPSIRLNKYISESGICSRRDADRYIEQGNVFINGKRAAVGDQVFAGDIVKVNGQLIEPRDEEDLVLIALNKPVGIITTMEDSERDNISDFVNHSKRVFPIGRLDKDSQGLIFLTNHGDLVNKILRAGNNHEKEYVVTVNKPVTDEFIQGMSAGVPMLGTVTKKCKVQKEASFVFRITLVQGLNRQIRRMCKHFGYEVTRLERTRIMNVNLKGLPQGEWRDLTDDELIELFKLIENSSSEEKSAKKAQTKHVTAKKTGFNEPKNAEKSDGNSASRKRFTQSGRKKKGR
49523	GC_00001448	scg	Xbov	1893	29	29	1	1	0.941087	0.996211	0.967865			P	P	COG1108	ABC-type Mn2+/Zn2+ transport system, permease component	MIELLLPGWLAGILLTIAAGPLGSFVVWRRMSYFGDTLAHASLLGVAFGFLLDVNPFYAVIAVTLILAMILVWLEKRPQLAVDTLLGIMAHSALSLGLVVVSFMTNIRVDMMAYLFGDLLSVTYEDLWLIAAGVAIVAGLLTWQWRALLSMTVSQDLAFVDGIKIQRLRVLLMLVTALTIGLAMKFVGALIITSLLIIPAATARRFSRTPEHMAVFAIAVGMLAVTGGLTLSAFYNTPAGPSVVLCSAALFALSLTCKAKN-
61848	GC_00001873	scg	Xbov	1894	29	29	1	1	0.927004	0.936677	0.931815			P	P	COG1121	ABC-type Mn2+/Zn2+ transport system, ATPase component	------MLYYNISMILQDSFSMSIMITLKNITVEFGSRKVLNNITFSLRQGKILTLIGPNGAGKSTLVRVVLGLIQPTSGTIEHSHPLKIGYVPQKISLDPTLPLTVKRFMMLRPNVKSADIMPVLKRVNAEHLLQQPMQKLSGGETQRVLLARALLNHPQLLVLDEPTQGVDVNGQLALYDLINQIRTELNCAVFMVSHDLHLVMAKTDEVLCLNQHICCSGTPEVVSMHPEFIAMFGRHGAEQLAVYRHHHNHQHDLRGKIILKNGGEPRR
58890	GC_00001771	scg	Xbov	1895	29	29	1	1	0.878617	0.979776	0.926443			P	P	COG4531	ABC-type Zn2+ transport system, periplasmic component/surface adhesin	MLHKPQKDAHKFFRKIVLATALMTGVNYSAQADVVTSIRPLGFIVAAIADGVTDTQVLLPDGASPHDYALRPSDIRKINQADLVIWIGPDMETFLAKPITKIAQNKQLALAQLSTIKPLLLKNNED-------ENDLEESSQPKHDADHEHHHHGEYNMHIWLSPEIAKQVAQAIYIQLVEQYPQQKQQLEVNLRKFNGQLVQTDKNIASILKPVRGKGYFVFHDAYGYFEKHYKLAPLGVFTVNPEIQPGAQKLHYIRTQLVEQKATCIFAEPQFRPAVIHTVAKGTDVRTGTLDPLGSGIVLNKDSYMKFITQLSEQYASCLN
64603	GC_00001968	scg	Xbov	1896	29	29	1	1	0.89842	0.965718	0.930854			M	M	COG0739	Murein DD-endopeptidase MepM and murein hydrolase activator NlpD, contain LysM domain	MQQIVKTIVLVYNNLPRPHKLMLGSLTLVTLAVAVWRPVAYHEQ--EER---TGSIILSTP--NNI-----SDATD--DSIGDIDEQLPDEGIGDEEGGS-DTTV-NYPHQYVVSDGDTLSSILTQFGIDSSDVALLANQYKSLRDLNIGQSLSWTIDDNGNLKTLTWGISRRETRIYTREGDVFKETSAFQKGEWKNTIVKGKINGSFSGSALSAGLTSGEARDITKALQWQIDFRKLRKGDRFSVLMSREMLDGKSEQSQLMGVRLHSGGNDYYAFRADDGRFYDGNASGLERGFLRFPTMKQFRLSSSFNPHRLNPVTGRITAHKGVDFAMPVGTPVLAVGDGEVIVSKFDGAAGNFIAIRHGRQYTTRYMHLRKLLVKPGQKVKRGERIALSGNTGRSTGPHLHFEFWNNQQPVNPLTAKLPRSGGLNGKERSEFIAKVRGIKPQLLLD
52336	GC_00001545	scg	Xbov	1897	29	29	1	1	0.915626	1	0.955955			I	I	COG1560	Lauroyl/myristoyl acyltransferase	MNKEKDTDSKLGYVPTFHLSYLHPRYWGLWTGVGILAGLAYVPVKWRDPLLAKMGIWAGKKAKSARRRAKINLVYCFPELQEQQREALIDKMFATAPQSFVMLAELCLKGAESTLQRTRWHGEEILHSLKAQSKNVILLVPHGWAIDIPAMLLAARDQKVAGMFHHQSNPVADYLWNKVRTHFGGRLHSREAGIKPFIASIRQGHLGYYLPDQDHGEEHSEFVDFFATYKATLPAIGRLMKVSRAAVVPLFPVYNCQTHQLDIYIRPPMDDIEGQDDTYIARRMNQELEELVRPNPEQYTWILKLLKTRKAGDIEPYKRKDL
49001	GC_00001430	scg	Xbov	1898	29	29	1	1	0.96615	1	0.982784			G	G	COG0469	Pyruvate kinase	MSRRLRRTKIVTTLGPATDRDGNLEKVISAGANVVRLNFSHGTAEDHVQRANKVREIAARLGYHVAILGDLQGPKIRVSTFKEGKIFLNIGDKFLLDANLGKGEGDKEKVGIDYKGLPSDVTTGDTLLLDDGRVQLRVLDVQGMKVFTEVTVGGPLSNNKGINKQGGGLSAEALTEKDKQDIITAAKIGVDYLAVSFPRSGEDLNYARRLARDAGCETQIVAKVERAEAVSSDDIIDEIILASDVVMVARGDLGVEIGDPELVGVQKKLIRRARQLNRVVITATQMMESMITNPMPTRAEVMDVANAVLDGTDAVMLSAETAAGQYPAETVAAMAQVCLGAEKMPSINVSKHRLDITFDSIEEAISMSAMYAANHLKGVKAIIAMTESGRTARMMSRISSGLPIFSMSRHESTLNRTALYRGVTPVYCSTHTDGISAANEAVNRLRDKGYLTSGDVVLVTQGDQMETIGSTNTCRVLEVE
56628	GC_00001693	scg	Xbov	1899	29	29	1	1	0.960621	0.829066	0.890008			K	K	COG1737	DNA-binding transcriptional regulator, MurR/RpiR family, contains HTH and SIS domains	----------------------------------------------------------------MKSLKPKVELRLMNTLERLQNSLDILSKSEKKVAQVILDSPHTAIHSSIATLAKMANVSEPTVNRFCRRLNTKGFPDFKLHLAQSLANGTPYVNRNVEESDSVTSYTSKIFESVMANLETVKSNLDITAINRAVDLLTQARKISFFGLGASAAVAHDAMNKFFRFNIPITYFDDIVMQRMSCINSAEGDVVVLISHTGRTKNLVEIARLARENDATVIAITSTGSPLAHEATLSILLDVPEDTDIYMPMVSRIAQLTIIDVLATGFTLRRGSKFRDNLKRVKEALRNSRFDKYE-
51292	GC_00001509	scg	Xbov	1900	29	29	1	1	0.967656	0.997967	0.982578			G	G	COG0364	Glucose-6-phosphate 1-dehydrogenase	MAVTSVAQACDLVIFGAKGDLARRKLMPSLYQLEKAGYIHPDTRIIGVGRADWDKKAYTKVVEEALATFMSEKLDPELWKKFSSRLEFCNLDVNETEHFTRLAKILKQDSLPAIHYFAMPPNTFGSVCHGLGAAGLNKEPNRVVMEKPLGTDLASSRAINDEVAKYFNESQIYRIDHYLGKETVLNLLALRFANSLFANNWDHRTIDHVQITVAEEVGIEGRWGYFDQAGQMRDMIQNHLLQILTMIAMSPPSDLTADRIRDEKVKILRSLRRIDQTNVREKTVRGQYTAGFVHGKKVPGYLEEEGANKISKTETFVSIRVDIDDWRWSGVPFYLRTGKRLPAKCSEVVVYFKEPSLNLFAN-SYQQLPQNKLTIRLQPDEGIDIEVLNKAPGLEHKHRLQTTKLDLSFSQTFNQTHLADAYERLLLEAMRGIQALFVRRDEVEEAWKWVDSIMDAWEADNEPPKPYQAGTWGPVASIAMITRDGRSWNEFE
72221	GC_00002240	accessoryI	Xbov	1901	26	26	1	0	0.8777	0.880327	0.879012			V	V	COG2076	Multidrug transporter EmrE and related cation transporters	MIYWIFLALAIMTEVIGTLSMKQASVSGDFTGMIVMYSMITTSYILLAIAVKKVALGVAYALWEGFGILFITAFSVLWFNESLSPMKIGGLALLIAGIALIKSGTKKAS-------------------------NPQLKEA
72065	GC_00002234	accessoryI	Xbov	1902	26	26	1	0	0.947403	1	0.972991			V	V	COG2076	Multidrug transporter EmrE and related cation transporters	MLTPFEWWHAAFLVLAVLLEIVANILLKLSNGFQRFWIGVLSLMAVLAAFSALAQAVKGIELSIAYAIWGAFGIIATVAAGWIMFNQRLNFKGWGGIVLLLIGMVMIKMS
65096	GC_00001985	scg	Xbov	1903	29	29	1	1	0.908946	1	0.952302			V	V	COG0251	Enamine deaminase RidA, house cleaning of reactive enamine intermediates, YjgF/YER057c/UK114 family	MTIERIDPDTRWSEAIIHNDTIYYTSVPENLDGDITEQTANTLAAIDIMLQRLGSDKSKIIDATIFLANKADFAGMNAAWDAWVVAGSSPVRCTVQAELMNPKYKVEIKIIAAL
39553	GC_00001111	core	Xbov	1904	29	30	2	0	0.928833	0.948838	0.938729			L	L	COG1199	Rad3-related DNA helicase	MSDDFAKNGVLAKAIQGFNPRDAQREMASSITAAIKKQRQLVVEAGTGTGKTFAYLVPALRSGKKVIISTGSKALQDQLYNRDLPTVADALKFTGRMALLKGRSNYLCLERLEQQSFGSSQLEPEMLAEVVRLRSWSSQTEDGDISTCHQIAEDSIVWPLVTSTNDNCLGSDCPRYQECFVLKARRKAMESDIVVVNHHLFMADMVVKDTGFGELIPRADVVIFDEAHQLPDIASQYFGQQLSSRQLMDLSRDIIMAYRTEVRDQAQLQKSADRLSQSTQDFRLSLGDNSYRGNLREALQQPQIQRMLVRLDDALELCYDVMKLSLGRSAMLDAAFERATIYRNRLKRLIDVVVPNYSYWFESYGRHFLLALTPLSVSDKFSDMIREQSGCWIFTSATLSVNEQLDHFTARLGLKQAQTLLLPSPFDYQRQMLLCVPRHLPSPNQNGGAKWLARMLKPLIESNKGRCFFLCTSHQMVRGLAEEFRANLTLPVLVQGETSKGQLLSQFISAGNALLVATGSFWEGVDVRGDALSCVIIDKLPFTAPDDPLLKARIEDCQLKGGDAFSEVQIPDAVLSLKQGVGRLIRDIDDYGVVIICDNRLVMRPYGEIFLNSLPPARRTRDLSKAVEFLKSRPIESE-
53409	GC_00001582	scg	Xbov	1905	29	29	1	1	0.901993	1	0.948472			J	J	COG1214	tRNA A37 threonylcarbamoyladenosine modification protein TsaB	MSTRILAIDTATEACSVALWNESVIEAQFEISPREHTQRILPMVQAVLSQGNLSLQQLDALAFGRGPGSFTGVRIGIGVAQGLALGAELPMLGVSSLKTMAQGVFRLKGVQNVLVAIDARMGEVYWGQYTRNLQGEWQGDETEAVLKPEQALAIMNALTGVWAIAGTGWEAYPQLLDSHLDLVKSDITLPHAEDMLPLAVQMWKAGEATAVEHAEPTYLRNEVTWKKLPGR
71132	GC_00002199	accessoryI	Xbov	1906	27	27	1	0	0.785486	0.941517	0.856453			M	M	COG3065	Starvation-inducible outer membrane lipoprotein	MLKGTHYRAMLQVVALAGAMILTGCVSVPDAIKGTTKTPVENLLSVKDTPELYIGHEGRFGGKVLSVLNEKDRTRLEILALPLASNAAPLLNKPSLGRVYAYVNGFLEPNDFKDQYVTVVGSITDLEKGMVGNSPYNYVVMSVVGFKRWYESERVNLPPVGNSVFWNYYGS-----PYFPD------LSQMASMKDALSERH---
58977	GC_00001774	scg	Xbov	1907	29	29	1	1	0.930868	0.988107	0.958634			Q|I	Q|I	COG0318	Acyl-CoA synthetase (AMP-forming)/AMP-acid ligase II	MEKVWLKHYPADVPAEIDPDRYLSLIEMFENAVARYADQVAFINMGEVITFRKLEERSRAFAAYLQNGLGLKKGDRVALMMPNLLQYPVALFGVLRAGMVVVNVNPLYTPRELEHQLTDSGTSAIVIVSNFAHTLEKIVFNTQVKHVILTRMGDQLSRPKGTLVDFVVKYVKRLVPKYHLPDAISFRNVIHKGYRMQYVKPDVDGDALAFLQYTGGTTGVAKGAMLTHRNMLANLEQGKANYAPLMAPGQELVVTALPLYHIFALTVNCLLFIELGGQNLLITNPRDINGTVKELSRYPFTALSGVNTLFNAWLNNPEFQKLDFSSLRLSVGGGMAVQRIVAEKWQNLTGCHLLEGYGLTECAPLVSGNPYNLTHYSGSIGFPVPSTEIKLVSDDGNEVPLEQAGEMWVRGPQVMKGYWNRPEATAEVLKDGWLATGDIANVDENGFLHIVDRKKDMILVSGFNVYPNEVEDVVSSHPKVLESAAIGVPNDNSGETVKIFVVRKDQSLTENELKTHCRRYLTGYKVPKLIEFRDELPKSNVGKILRKELRNEELEKA---NNAATAAN
114044	GC_00011735	singletons	Xbov	1908	1	1	1	0	1	1	1							MDSLINESNINEDVTPILIGVTIPNICPQFSPNYSLISPIGYLLTDNSKHHSLSHS
109455	GC_00008044	accessoryII	Xbov	1909	2	2	1	0	0.82774	0.986799	0.900298							MSISITTIQYKNAYNFYHRNAMAIYEIDNKKFMFGQSETQGNKHFIQEILPDGRLGHTTESGSSPIYYDYATILEDGDKKYLCCINTSSAAIQFLELTPDGKTKLVFSDNYSQDGFETFIPYMNNGVLFAYRQNEASKRWEIVKLEQKNEL
36763	GC_00001018	core	Xbov	1910	29	30	2	0	0.925395	0.951819	0.938421			E	E	COG1982	Arginine/lysine/ornithine decarboxylase	MKVLIAKNEVGTRYHSHYIENAVHRLADKLTDRNVEVVIADSFDDSYTIIASNESFDCLMVSCALMDDELYREIQQLLNKLFERQENVPVFLLSDREKTVFLLNHELLEQLTEFAWILEDSADFIAGRAIAAMRRYRQQLLPPLMAALMKYSQTYEYSWAAPGHQGGVGFNKTPVGRLYHDYYGENLFRTDMGIERASLGSLLDHSGAFGESEKNAARVFGADHSYSVVVGTSGSNRTIMQACMTEDDVVIIDRNCHKSIEQGLILTGAKPVYLLPSRNRYGIIGPIYPQEMQTETLQKKLKQNPLTQGMASRKPAYSVVTNCTYDGVCYNARHVQELLDKSVDRIHFDEAWYGYARFNPIYHDHYAMRGNPKDHAGPTVFATHSSHKLLNALSQASFIHVRDGRNSVDFSRFNQAYMMHATTSPLYAICASNDIAVSMMDGNSGYSLTQEVIEEAVDFRQALARLHRDFNEKGDWFFKPWNQEKVLDPATGKKIAFEDAPRDLLTKEQSCWTMRPGDSWHGFEDLPDDWSMLDPIKVSILAPGMGDNGQLLKQGVPAALVTAWLSQHGIVPTRTTDFQIMFLFSMGITKGKWGTLLNTLLSFKHHYDANTPLNKVLPDLVNQYQEVYGNLGLQELGDKMFAYLRQNNPGDKLNHAYSGLPEMAMIPRAAYQAIVTNNVEMVAIDDLPHRIAANSIIPYPPGIPMLLSGENFGDKTSPQMSYLHALQKWDHEFPGFEHETEGTEIINGVYHVMCIKK-----
55381	GC_00001650	scg	Xbov	1911	29	29	1	1	0.951415	0.95689	0.954144			E	E	COG0531	Amino acid transporter	MTT----------VSETKKVGLIPVTLMVAGNIMGSGVFLLPASLASTGGIAILGWLVTIIGAVGLSMVYAKISSLDDSPGGSYAYARRAFGPFLGYQTNVLYWLACWIGNIAMVVIGVGYLSYFFAILKDPIILTMTCIAILWVFVFLNIIGPHVITRVQAVATTLALIPIVATAVFGWFWFSGKTYMDAWNVSGLNTFGAIQSILNVTLWSFIGVESASVAAGVVKNPKRNVPIATIGGVLIAAVCYILSSSVIMGMIPNAALKLSSSPFGDAARLALGDTAGAVVVFCAAVGCLGSLGGWTLLAGQTAKAAADDGLFPAIFGKVNKEGTPVAGLLILGVLMTIFQFSSISPNAAKEFGLVSSVSVIFTLIPYLYTCAALLLLGHGHFRQEKLRYIVITFIAFAYCIWAVMGTGAEQVVWTLVVMMIVTAMYTFNYNTKHPAPFPLE-KND----------
98420	GC_00004400	accessoryII	Xbov	1912	5	6	2	0	0.870425	0.726487	0.791969			F	F	COG2313	Pseudouridine-5'-phosphate glycosidase (pseudoU degradation)	--------MELVTFPPNFTSRSICDK-------------------------------------THIAIINGRMKAGLFQENIEFLGKERHLVAKVSRRDLPFVVAEEKHGATTVASTMIIAEMAGIAD-------------------------------------------------------------------------------------------------------------------------------------------------------------------------------------------
98419	GC_00004400	accessoryII	Xbov	1913	5	6	2	0	0.870425	0.726487	0.791969			F	F	COG2313	Pseudouridine-5'-phosphate glycosidase (pseudoU degradation)	#NAME?
88470	GC_00003161	accessoryII	Xbov	1914	9	11	2	0	0.878132	0.945859	0.910738			F	F	COG1972	Nucleoside permease NupC	MMDILRSLMGIVILLLVGYLFSVNKKIISLRTVVAALLLQVSLGAIMLYVPAGKWLIHNIANGVNAVIYYSSAGSSFIFGSLVGPKMNELFDGAGFVFAFQVLPAIIFITSLISILYYIGIMKWVINILGYAFQKAMRISKVEAFAAVTTIFLGQNELPAVLKPFVNKMNRNELFTVICSGMASIAGSMLVGYAGLGVPIEYLLAASLMAIPGGILFARLLSPATEPSQVQFEQISFSETRPASIIEAAAGGAMLGLKIAVGVATVVMAFVALIALLNGVIGGIGELFGLTGLSMQSLLGYLFSPLAYIMGVNWEHTDLAGSLIGQKLAINEFVAYVNFSPYLKDPAVLLDTKTIAVISFALCGFANFGSIAVVVGAFTAVVPERASDIARLGLRALLAATLSNLMSATIAGLFINLAG-
46826	GC_00001355	scg	Xbov	1915	29	29	1	1	0.918072	1	0.957286			T	T	COG0589	Nucleotide-binding universal stress protein, UspA family	MYRTILVPVDISEEELTSKAVRCALDIARETGAKLHILHVLPISSAIINAYALGYMEIKDKATVKAEKELSMLVDSIDLPNDRISYSISFGSPRDEITSTADEIEADLIVIGSRRPNITTHLLGSNSAGIVRYAKTSVLVVR
46797	GC_00001354	scg	Xbov	1916	29	29	1	1	0.939398	1	0.968752			T	T	COG0589	Nucleotide-binding universal stress protein, UspA family	MYKAILVPIDIPEDQLTDNAIKHAEFLAKISGAKIHLFHAVPDISRFSVNYSYHYDLLSAFAKKAVTNSEEELKKVVEKINLPKDRVSFSVAFGSPREKVLSTAREIGADLIIVGSRRPDISTHLLGSNASGIVSYANISVLVVR
48218	GC_00001403	accessoryI	Xbov	1917	26	29	2	0	0.888793	0.942392	0.914808							#NAME?
36283	GC_00001002	core	Xbov	1918	29	30	2	0	0.848616	0.933273	0.888933			L	L	COG2356	Endonuclease I	#NAME?
49929	GC_00001462	scg	Xbov	1919	29	29	1	1	0.861751	0.994693	0.923462			P	P	COG3142	Copper homeostasis protein CutC	MIKLEICCYSISCALVAQNAGADRIELSASPLEGGLTPSFGALQQSLQRLSIPVHPIVRPRGGDFCYNNMDFEVMKNDVARIRDMGFPGIVFGILSENGHIDRLRMRQLMSLSGNMAVTFHRAFDMCFNPHVALEQLTELGVQRILTSGQQQNAELGLTLLKELMQASCGPIIMPGAGVRVSNISKFLEAGMTEVHSSAGKIVPSTMKYRKAGVAMSSDDRDVDEYSHYSVDGELVESMKGVMNLIER--
63820	GC_00001941	scg	Xbov	1920	29	29	1	1	0.920435	0.990852	0.954346			Q|R	Q|R	COG0500	SAM-dependent methyltransferase	MIDFGNFYQLIAKHPLSHWLDSLPAQLSHWQKTSQHGQFSSWVKILENLPEIKPSHLDLKNGVIATHEPDLSKGEKARLHNILKILMPWRKGPFSLYDVEIDTEWRSDWKWERVLPHISPLEGKTVLDVGCGSGYHMWRMVGEGAQLVVGIDPTQLFLCQFEAVRKLLGNDQRAHLLPLGIEQLPELQAFDTVFSMGVLYHRRSPLDHLWQLKNQLVSDGELVLESLVIEGDENQCLIPGERYAQMRNVYFIPSAKMLKVWLEKCGFVDVRIVDHAATTPDEQRRTEWMKTESLVDFLDPSDHNKTIEGYPAPLRAVLIARKP---
56425	GC_00001686	scg	Xbov	1921	29	29	1	1	0.922602	0.918905	0.92075			H	H	COG2226	Ubiquinone/menaquinone biosynthesis C-methylase UbiE	#NAME?
48305	GC_00001406	scg	Xbov	1922	29	29	1	1	0.927091	1	0.962166			S	S	COG3788	Uncharacterized membrane protein YecN, MAPEG domain	MVSSLYIVLGALLLIKLSLDVVKLRTQYRVAYGDGGFYELQTAIRVHGNAVEYIPISMLLLLMMEMNGAAVWMLHICGLLLLSGRILHYFGLRHREIRWRRMGMGATYISMIIMIITNIYYLPWEQIFSFYA
65879	GC_00002012	scg	Xbov	1923	29	29	1	1	0.948932	1	0.973797			J	J	COG0173	Aspartyl-tRNA synthetase	MRTNYCGQLSLAHEGQKVTLCGWVNRRRDLGGLIFIDMRDREGIVQVFFDPDQKEAFAQASELRNEFCIQITGIVRARPDSQINKEMATGEVEVFADSLMVFNRSEPLPLDSNQNNSEEQRLKYRYLDLRRPEMSLRLKTRAKVTNFVRRFMDNAGFLDVETPMLTKATPEGARDYLVPSRVHKGKFYALPQSPQLFKQLLMMSGFDRYYQIVKCFRDEDLRADRQPEFTQIDVETSFMTAEQVREIMENMIRELWLDARNVDLGKFPIMTFAEAMRRFGSDKPDLRNPLELVDVADLVKNVEFAVFAEPANDPKGRVATICVPGGAELSRKQIDEYGKFVGIYGAKGLAWMKVNNRAAGLEGVQSPVAKFLSAEVVEGLLSRTNAQDGDILFFGADKKNVVTDAMGALRLKLGRDLNITDLASWKPLWVIDFPMFEDNGEGGLHAMHHPFTSPCDMSATELEHDPESAIANAYDMVINGYEVGGGSVRIHRNEMQQVVFRILGITEEEQQEKFGFLLNALKYGTPPHAGLAFGLDRLVMLLTDTDNIRDVIAFPKTTAAACLMTEAPSYANPASLEELAISVVKKESE
66430	GC_00002031	scg	Xbov	1924	29	29	1	1	0.907253	0.993103	0.948239			V	V	COG0494	8-oxo-dGTP pyrophosphatase MutT and related house-cleaning NTP pyrophosphohydrolases, NUDIX family	MDYKRPESVLVVIYAATSKRVLMLQRRDDPEFWQSVTGSLEGNEKPWEAALREVQEEIGIDII-NAGFELTDCQRCLYYEIFSHLRYRYAPGVTRNKEHWFLLVLPEEREILLTEHLAYQWLAVEEAARLTKSWSNRQAIEEFVI
47029	GC_00001362	scg	Xbov	1925	29	29	1	1	0.984221	1	0.992048			K|J	K|J	COG0217	Transcriptional and/or translational regulatory protein YebC/TACO1	MAGHSKWANTKHRKAAQDSKRGKIFTKIIRELVTAARLGGGDPASNPRLRAAVDKALSNNMTRDTLNRAIARGVGNDDADNMETIIYEGYGPGGTAVMVECLSDNRNRTVSDVRHAFTKTGGNLGTDGSVSYLFTKKGVISYAPGLDEDAVMEAALEAGADDVETYDDGAIDVYTTPESFGDVKDALDAAGFKAESAEVSMIPSTNAELDAETAPKLLRLIDMLEDSDDVQEVYHNGEISDEIAAQL
114139	GC_00011830	singletons	Xbov	1926	1	1	1	0	1	1	1							MVKSLMKLQRSCNYHQGSQRRESVPYLRALSLTFLSHITGGINRYGDYSWY
57701	GC_00001730	scg	Xbov	1927	29	29	1	1	0.959491	0.878544	0.917235			L	L	COG0817	Holliday junction resolvasome RuvABC endonuclease subunit	#NAME?
46884	GC_00001357	scg	Xbov	1928	29	29	1	1	0.962472	0.978255	0.970299			L	L	COG0632	Holliday junction resolvasome RuvABC DNA-binding subunit	MIGRLRGTVLEKQPPLVLLET-NGVGYEVHMPMTCFYELPEIGQEATLFTQFIVREDAQLLYGFNDKQERALFRELIKVNGVGPKLALAILSGMSAQQFVTAIEQEAITSLVKLPGVGKKTAERLVVEMKDRFKGLNGDLF---NQSNDINLPAVAKQANSNTDIEAEAASALVSLGYKLQEASRMVSKVAKPGADCETLIREALRAAL
58339	GC_00001752	scg	Xbov	1929	29	29	1	1	0.969957	0.982844	0.976358			L	L	COG2255	Holliday junction resolvasome RuvABC, ATP-dependent DNA helicase subunit	MIEADRLISAEVLQDDEVIDRAIRPKLLSEYVGQPHVCEQMEIFIQAARQRGDALDHLLIFGPPGLGKTTLANIVANEMGVNLRTTSGPVLEKAGDLAAMLTNLEPHDVLFIDEIHRLSPVVEEILYPAMEDYQLDLMIGEGPAARSIKIDLPPFTLVGATTRAGSLTSPLRDRFGIVQRLEFYNVDDLQSIVSRSARYMGLGISEEGARQIAMRSRGTPRITNRLLRRVRDFSQVKGDGSINGDIAVQALDMLSVDSAGFDYLDRKLLIAIIDKFMGGPVGVDNLAAAIGEERETIEDVLEPFLIQQGFIQRTPRGRIATNHAYRHFGLSKEAE------
62747	GC_00001904	scg	Xbov	1930	29	29	1	1	0.917557	0.990802	0.952774			M	M	COG3047	Outer membrane protein W	MKKISALVLAAATLAPSLTFAHEAGDFLFRAGTATVRPNAGSDDVLGQGSFGVNNNTQLGLTFGYMITDNIGVELLAATPFQHRVNLPKAGDVAKVKHLPPTLMAQYYFGAKENNLRPYVGVGVNYTTFFSEKFNDNNATVEAAKLNSLDLKDSWGIAGQVGLDYQLDKNWILNTSLWWVNIETDVRFKAGD-AEQKYKTRLDPWVFMFGVGYKF
112269	GC_00009960	singletons	Xbov	1931	1	1	1	0	1	1	1			E	E	COG2355	Zn-dependent dipeptidase, microsomal dipeptidase homolog	MTRREKIILTSTGVGIIIGVCALIFFFVLPRLVETRMNRVIGVTDVATQTAVDLHKRLLIADLHADTLLWGRDLLDRSTRGQVDIPRLIDGNVAVQVFAVVSKSPRGLNIEKNSAETDDVTLLALAQCWPWRTLFSLKERALYQAARLHEAAARSNGKLVVIKSRADLKAFLERRRSDPKIVGVLLASEGAQVLEGDPTNVDVLFEAGYRMMAPTHFFDTEFGGSAHGIEKGGLTAAGADMVRRMEAKSMIIDLAHASTKTIDDILVIATRPVVVSHTGVKGTCDNIRNLSDDQLRRIAAMGGLIGIGFWDKAVCDPTPTGIAKAQIYAANIAGDDHVALGSDFDGAVEMPFDATGLVSITDALLKNGAHPERIAKLMGENQIRFLLENLP
84909	GC_00002885	accessoryI	Xbov	1932	14	14	1	0	0.8439	1	0.915342			S	S	COG2823	Osmotically-inducible protein OsmY, contains BON domain	MKLLKVVSTFFVTAVMAMTISACAPTATTESTGNYIDDTVITAKVKSALLEANNLKSREISVETFKGRVQLSGFVSSPEDVTRAIQITRGIKGVNTVINSIKLR
37693	GC_00001049	core	Xbov	1933	29	30	2	0	0.876621	0.997763	0.933277			E	E	COG0159	Tryptophan synthase alpha chain	MERYEQLFKKLENQNQGAFVPFVTLGDPNPELSLEIIDALIAGGADALELGIPFSDPLADGPTIQNANLRALSSNVTSALCFELLSQIRTKYPDIPIGLLMYANLVFHNGIDEFYRCCKNAGVDSVLIADVPLSESRNFRSAALKYDIAPIFICPPNADDDLLREIAVCGRGYTYLLSRAGITGTQNRAEYPLTHLVNKLKEYHAAPALQGFGISEPAQVTSVLDSGAAGAISGSAVVKIIEDNLNQPQIMLEKLETFVRTMKTATQR
43123	GC_00001230	core	Xbov	1934	29	30	2	0	0.956248	1	0.977635			E	E	COG0133	Tryptophan synthase beta chain	MSKLNPYFGDFGGQFVPQILIPALDQLEEVFIEAQNDPEFQQTFQDLLKNYAGRPTALTLCQNLTKGTKSRLYLKREDLLHGGAHKTNQVLGQALLAKRMGKNEIIAETGAGQHGVATALACALLGLKCRIYMGAKDIERQSPNVFRMRLMGAEVIPVHSGAATLKDACNEAMRDWAGCYDKAHYLLGTAAGPHPYPTIVREFQRMIGEEAKAQIMEKEGRLPDAVIACIGGGSNAIGLFAEFIPETNVRLIGVEPAGHGIETGEHGAPLKHGKLGIYFGMKSPIMQTEDGQIEESYSISAGLDFPSVGPQHAYLNNIGRADYVSVTDDEAIDAFKALSHNEGIIPALESSHALAHALKMIHQAPDKEQLLIVNLSGRGDKDIFTVHDILQSRGEI
35233	GC_00000967	core	Xbov	1935	29	30	2	0	0.881171	0.976436	0.926361			E	E	COG0134|COG0135	Indole-3-glycerol phosphate synthase|Phosphoribosylanthranilate isomerase	#NAME?
35173	GC_00000965	core	Xbov	1936	29	30	2	0	0.896785	0.99478	0.943244			E	E	COG0547	Anthranilate phosphoribosyltransferase	MQLIFEKLFSAQTLTQQESQQLFTAIVCGELSDAQLAAVLVSMKLHGEQPQEIAGAAQALLANASPFPRPDYTFCDIVGTGGDGTNSINISTTSAFVAAACGLKVAKHGNRSTSSRSGSSDLLTAFGIALNASAEDSRSALDEIGVCFLFAPQYHSGFRHVVQVRQQLKVRTLFNVLGPLINPARPPLTLIGVYSPELVAPIAHTLQVLGYQRAAVVHSGGMDEVALHAPTLVAELNHGEIIQYQLTAKDFGLPNYPISSLKGGSPEENCDMLRLLLQGRGQKAHVDAVAANVALLMKVHGQENLRENTQLALNTIYSGQAYEKVTALAARI--
41383	GC_00001172	core	Xbov	1937	29	30	2	0	0.854308	0.972743	0.909687			E|H	E|H	COG0512	Anthranilate/para-aminobenzoate synthase component II	MANILLLDNVDSFTYNLVDQLRVGDHQVVIYRNTVSTETIMAQLSQMKSPLLMLSPGPGKPADAGCMPQLLKRIISQIPVIGICLGHQAIIEAYGGTISAAREILHGKSTLATHDGQAMFSGLINPLPVARYHSLTGINIPDTLVVSASCGDTVMAVRHDRHKVCGFQFHPESILTTQGAKLLEQTLAWVQE------
24792	GC_00000619	core	Xbov	1938	29	31	2	0	0.859179	0.919509	0.888321			E|H	E|H	COG0147	Anthranilate/para-aminobenzoate synthases component I	--------MTD------LNLKISIKQVDTVYQTDPTLLFNQLCGNRSATLLLESAEISSKKNLKSLLIIDSAMRITANEQQVTFEALTENGRNLLPILTDLLSAKAQLHVGLHILQAQFPATRHNLDEDSRLKADSIFDALRALMTLSSLSGTPDAIFVGGLFAYDLVAGFEPLPKVKTHQRCPDFCFYLAEMLLVVDHRNKHAFLQTSLFGESDS----------------EKQRLHDRLTTLTAAILEPGQPLESVKLPDMTIACNQSDDQYADIVQQLQQSIRQGDIFQAVPSRRFTLPCPSPLNAYQTLKHQNPSPYMFFMQDQDFCLFGASPESALKYDTSSRQIEIYPIAGTRPRGRNANGTLDADLDSRIELEMRTDAKELSEHLMLVDLARNDLARICEPGSRYVADLTKVDRYSFVMHLVSRVVGTLRHDLDVFHAYQACMNMGTLTGAPKVRAMQLIAQHEGERRGSYGGAVGYFTGKGDFDTCIVIRSAYVENGIAVVQVGAGIVLDSIPESEIDETHSKARAVIRAIIQAHKAEVIF
22839	GC_00000556	core	Xbov	1939	29	31	2	0	0.920002	0.924903	0.922446			R	R	COG0613	Predicted metal-dependent phosphoesterase TrpH, contains PHP domain	--MTVTNDMIKRYDLHSHTTASDGVLSPEQLVDRAVSMGINVLAITDHDTTDGIPPARVYIQQQNLPLSLVAGVEISTLWENFEIHIVALNIDTDCVFLTNFLSNQVTLRKQRGIEIGQRLAKVGIPDAWEGASRLANGGQVTRGHFARYLIEAGVEPTIPKVFKKYLAKGKIGYVPAQWCTIEQAIETIHQAGGQAVIAHPGRYDLSMKWLKRLIAWFQQHGGDAMEVAQCQQAPNERQQLGQLAKEYGLKVSLGSDFHQPCSWIELGRNLWLPGDVIPIWHDWSR-----------
43753	GC_00001251	core	Xbov	1940	29	30	2	0	0.963456	1	0.981388			J	J	COG0009	tRNA A37 threonylcarbamoyladenosine synthetase subunit TsaC/SUA5/YrdC	MSQFFYIHPDNPQSRLIGQSVDMLKKGGVVIYPTDSGYAIGCCLENKDAMTRICRIRQLDGRHNFTLMCRDLSEIATYAHVDNQAFRLIKNNTPGNYTFILQATKDVPRRLMNEKRKTIGLRVPSNPIALALLEGMREPLMSCSLILPGNDFAESDPEEIKDVLGKQVDLIIHGGYLGQQPTTVIDLTGDSPAVLREGEGDVTPFL
27283	GC_00000702	core	Xbov	1941	29	30	2	0	0.948734	0.949992	0.949362			J	J	COG1187	16S rRNA U516 pseudouridylate synthase RsuA and related 23S rRNA U2605, pseudouridylate synthases	MSDKTQKTQKTERTEKLQKILARAGHGSRREIEGYIQEGRISIDGKTATLGDRIEVKPSIKIRLDGRILSIKEPQKTICRVLAYYKPEGELCTRHDPEGRPTVFDRLPKMQDARWIAVGRLDINTCGLLLFTTDGELANRLMHPSREVEREYAVRVFGEVDNAKLRQLTQGVQLEDGPASFKTVSFKGGEGINQWYNVTLTEGRNREVRRLWEAVGVQVSRLIRVRYGDIDLPKGLPRGGWTELGLEQTNYLRQLVDLNEETMSKVAVERDQRRIKANQIRRAVKRHSQVGSSRPA-GKR-PASSSRQNAG-----RKAAPKGR
71565	GC_00002215	accessoryI	Xbov	1942	25	27	2	0	0.917571	1	0.957014			H	H	COG2109	ATP:corrinoid adenosyltransferase	MPMDNGQYKKRQQRLKEKVDARIEAAQQKRGIVIIFTGNGKGKTTAAFGTVTRTIGHGQRAGVIQFIKGTWESGERNLLAQQGVEFHVMATGFTWETQNRETDIAACQAVWQHALTMLSDSSLQLVVLDELTYMVSYKYLDLIDVLTALKQRPIHQSVIITGRGCHRELLELADTITEMRPVKHAFDAGIKAQKGVDW
22963	GC_00000560	core	Xbov	1943	29	31	2	0	0.910536	0.996087	0.951392			Q|R|I	Q|R|I	COG1028	NAD(P)-dependent dehydrogenase, short-chain alcohol dehydrogenase family	MLDYQPNHDLLQQKIILVTGAGDGIGREAALTYARYGAQVILLGRTTAKLEAVKQQIENEGGLPVTIYTIDLLTVTAEECQAFADELTQRYPRLDGVLHNAGLLGVVAPVLEQPVQLWHEVMQVNVNATFMLTQVLIPLLLKSPKGSLVFTSSSVGRVGRSGWGAYAVSKFATEGLMQVLAQEYQEIGLRINCINPGGTRTGMRASAFPDENATKLKIPAEIMPIYLYLMGDDSLSDSGISFDAQPGRKAGPAK-
24296	GC_00000603	core	Xbov	1944	29	31	2	0	0.914099	0.877752	0.895557			O	O	COG0616	Periplasmic serine protease, ClpP class	---------------------------------------------------------MEYLSLYGLFLAKVATVVLAVVVLAVFCIGLGVRKTTQKGELRLTNLGESYREKQRQMQQARMNDAEQKIWQKALKKQQKNDAKQKKAEAKASQKVLQKSNLYVLDFKGSMDAHEVDSLREEISAILAVADSKDEVLLRLESPGGMVHGYGLAASQLARLRQKGIRLTIAVDKVAASGGYMMACVADRIIAAPFAIIGSIGVVAQLPNIHRLLKKNDIDVELHTAGEYKRTLTVLGENTEQGRQKFQEDLNETHQLFKSFIYQHRPSLDVEKVATGEYWYGTQAKENGLIDDVGVSDDFLIEQIEHCEVIGVSYSRRKRVIERFMGSAMENVDKLFMRWWQRGEKPLF
42943	GC_00001224	core	Xbov	1945	29	30	2	0	0.948474	0.998694	0.972936			L	L	COG0550|COG0551|COG0551	DNA topoisomerase IA|ssDNA-binding Zn-finger and Zn-ribbon domains of topoisomerase 1|ssDNA-binding Zn-finger and Zn-ribbon domains of topoisomerase 1	MGKALVIVESPAKAKTINKYLGNDYVVKSSVGHIRDLPTSGAASQKSSNSSTDK-NKK--KKDEKTALVNRMGVDPYHGWEADYQILPGKEKVVAELKMLAEKADHIYLATDLDREGEAIAWHLREVIGGGEARFSRVVFNEITKNAITQAFDNPGELNIDRVNAQQARRFMDRVVGYMVSPLLWKKVARGLSAGRVQSVAVRLIVEREREIKAFVPEEYWQLHADLMAKGDIDLHMEVTHEGGKPFKPINAQQTQAAVSLLEKARYKVLDREDRPTSSKPGAPFITSTLQQAASTRLGFGVKKTMMMAQRLYEAGHITYMRTDSTNLSQDALDMVRGYINDQFGDKYLPKTANIYSNKENSQEAHEAIRPSSVDVMAEELKDMEADAQKLYQLIWRQFIACQMMPAKYDSTTLTIQAGNFELRAKGRTLRFDGWTKVMPALRKGDEDHTLPVVEVGTELDLKQLSPSQHFTKPSARFSEASLVRELEKRGIGRPSTYASIISTIQDRGYVRGENRRFYAEKMGEIVNDRLEENFNELMSYDFTARMEDQLDHVANNEANWKGVLDEFFTNFSEQLDVASKDPDEGGMRPNPMVSTSIDCPTCSRPMGIRTATTGVFLGCSGYTLSPKERCKQTINLIPENEILNILEGDEAETNALRARHRCKECGTAMDSYLIDNQRKLHVCGNNPACDGYEVEEGEFRIKGYDGPIVECDKCGSEMHLKMGRFGKYMGCTSEECKNTRKILRSGEVAPPKEDPVPLPELPCEKSDAYFVLRDGAAGVFLAASTFPKSRETRAPLVEELVKFKDRLPEKLCYLAKAPVADPEGHKTVVRFSRKTKQQYVSSEKNGKATGWAAFFVDGAWVVKEK
38893	GC_00001089	core	Xbov	1946	29	30	2	0	0.981224	1	0.990523			K	K	COG0583	DNA-binding transcriptional regulator, LysR family	MKLQQLRYIVEVVNHNLNVSSTAEGLYTSQPGISKQVRMLEDELGIQIFARSGKHLTHVTPAGEEVVRISREVLSKIESIRSVASEHTYPDRGSLYIATTHTQARYALPPVIKGFIERYPNVSLHMHQGSPTQIAEEVCKGNSDFAIATEALHLYSDLIMLPCYHWNRSVVVTKDHPLAARQNVTIEELAEYPIVTYTFGFTGRSELDVAFDQAGLKPKIVFTATDADVIKTYVRLGLGVGVIASMAVEPVQDSDLVRIDMRDKFSYSTTKIGFRRSSFLRSYMYDFIWRFAPHLTRDVVDKAIALRSNEEIEDMFKDIELPIA
17667	GC_00000390	core	Xbov	1947	29	32	2	0	0.7885	0.858541	0.822031							----------MDIKVDKNRQHYLNHIAQAEQFFSDGI-----ENNFPLSDHQFSDIDGLVQFVITSQINDKSGVIQRLNEIKRTQISLSSIATDYIIKYANTHGQQYRTDVQFWGDIIEKLPLMSVRNIESQTYSHVMKGFSIATNLLQLIMDIVLNTNSSSMKSFSQFLQKQGDTIRLGLKKNNDHYSTLTLASVIEAIGVEDQVIYIPKMKLYKVNFDRSNSEIASNCASNDNINVEFTYSSCVSLFDYQALEDPEIKASFDLFIHNNKKSSIENSDNFFNGEFKV------
36583	GC_00001012	core	Xbov	1948	29	30	2	0	0.922526	0.950184	0.936151			C	C	COG1048	Aconitase A	----------------------------MSFKLKTDCASTLSIG------------------SKIYHYYSLSLLSERLGEIARLPKSMKVLLENLLRNIDGDSVVEEDLKALVEWQKNGHADREIAYRPARVLMQDFTGVPAVVDLAAMREAVLRLGGNVEQVNPLSPVDLVIDHSVMVDKFGTEQAFEENVQIEMERNYERYLFLRWGQKAFNRFRVVPPGTGICHQVNLEYLGKSVWYENQNGKDFAYPDTLVGTDSHTTMINGLGVLGWGVGGIEAEAAMLGQPVSMLIPDVVGFKLTGKLREGITATDLVLTVTQMLRKHGVVGKFVEFYGDGLSDLPLADRATIANMAPEYGATCGFFPVDDITLGYLRLTGRNKDEIALVEAYCKKQGLWRNAGDEPIFTNNLELDMYTVEVSLAGPKRPQDRVALGDVPHAFQAAMELDIHKIQEHRADTP----VTLDNQTFALQDGAVVIAAITSCTNTSNPSVLMTAGLLAKKAIEKGLQRQPWVKTSLAPGSKVVTGYLELAGLMPYLEKLGFNLVGYGCTTCIGNSGPLPEPIEVAIKQSDLMVGAVLSGNRNFEGRIHPLVKTNWLASPPLVVAYALSGNMKKDLTREPLGQDQQGHDIYLQDIWPDSQEVAEAVGKVRTEMFHKEYNAVFDGDENWQSLEVESSETYSWQQNSTYIRLPPFFSDMTIEPKPITDIHQANILVILGDSVTTDHISPAGNIKADSPAGRYLQEHGVLPKDFNSYGSRRGNHEVMMRGTFANIRICNEMVPGVEGGYTRHIPSQAQLAIYDAAMLYQEDKTPLAIIAGKEYGSGSSRDWAAKGTRLLGARVVIAESFERIHRSNLIGMGVLPLEFPQGVSRKTLNLTGDERIDIVGLGHIEPGQIIAVKINYANGKETVIDARCRIDTNTELAYFYNDGILHYVIRNMLK-----
93317	GC_00003660	accessoryII	Xbov	1949	4	8	3	0	0.876795	0.807295	0.840611			X	X	COG1943	REP element-mobilizing transposase RayT	----------------------------------------------------MELNVQIDHVHLLVKIPPKLSVSQVLGHLKGRTAIRLFNKFPYLRKKKLWGNHFWSRGYCVDTVGINEEMIRKYVKYQEKHEHEDNQLSLK-GM--
37963	GC_00001058	core	Xbov	1950	29	30	2	0	0.937353	0.990983	0.963422			H	H	COG0807	GTP cyclohydrolase II	#NAME?
39463	GC_00001108	core	Xbov	1951	29	30	2	0	0.882711	0.957128	0.918414			S	S	COG3771	Uncharacterized membrane protein YciS, DUF1049 family	MKYFLILLLALIVFVISVTLGANNDQVVTFNYLIAKGDYSISTLLSVLFAIGFILGWGICGGFYLRVCVSLRRAKRKIKRLEAQLEQPAESSVK-----TASPVVLTKE
44983	GC_00001292	core	Xbov	1952	29	30	2	0	0.926451	1	0.961821			M	M	COG2956	Lipopolysaccharide biosynthesis regulator YciM, contains six TPR domains and a predicted metal-binding C-terminal domain	MLELLFLLLPIAAAYGWYMGRRSAQQDKQQSADRLSRGYVDGVNFLLSNQQDKAVDLFLDMLKEDSSAFEAHLTLGNLFRSRGEVERAIRIHQSLMESASLTFEQRLLAIQQLGRDYMAAGVYDRAENMFIQLVDEADFCENAFNSLLSIYQSTSDWNKAIDVSEKLVKLGKHHFREEIAHFYCELALQYMGSDASTEAVGYLNKAAQADKNCARVSIMFGRIYIAQKEYTKAAELLKRILEQDKQLVSESLPMLEECYQNLSQPEEWEAFVQCCVEEKCGAIAELYLADIIEKKEGRDIAQNYINRQLERHPTMRLFYRLMDYHLADAEEGRAKESLLLLRNMVGEQIRTKPDYRCHKCGFTSRSLYWHCPSCRSWDTIKPIRGLDGQ
42913	GC_00001223	core	Xbov	1953	29	30	2	0	0.92757	0.990698	0.958095			F	F	COG0284	Orotidine-5'-phosphate decarboxylase	MTSHTAQTLGKQIDSPVIVALDYDNQDAALAFVDKIDPQSCRLKVGKEMFTLNGPQFIQVLHQRGFEVFLDLKFHDIPNTTARAVAAAAELGVWMVNVHACGGARMMTAAKEALLPYGKDAPLLIAVTVLTSMEQSDLLGVGIDMTPAQHAERLAILTKQCGLDGVVCSAHEAQQLKAVCGQEFQLVTPGIRPEGAEAGDQRRIMTPPQAVQAGVDYMVIGRPITRAENPALALQQINYSIGIV--HG
36433	GC_00001007	core	Xbov	1954	29	30	2	0	0.943768	0.973292	0.958302			J	J	COG0023	Translation initiation factor 1 (eIF-1/SUI1)	#NAME?
59992	GC_00001809	accessoryI	Xbov	1955	28	29	2	0	0.773963	0.850129	0.81026			V	V	COG2367	Beta-lactamase class A	MLL--------SSLRLTRISATIFPLLGALITFPIHATT------------------------QQNQITNQLSALEKNANGRLGVVLIDTADHSTITYRAHERFPLCSTSKMMAVSALLKKSETNEGLLNQRIHYQQSDIVEYSPITEKHLKDGMTLAKLSAATIQYSDNTAMNLLIDQLGGTHDVTRFARSIGDNEFRLDRKEPELNMVTPDDERDTTTPQAMADSLYKLALGNTLAATQRAQLVEWLKGNTTGGASIRAGVPDNWIVGDKTGRCDYGSTNDIAVIWPDKNKAPLILVTYFTQPNDKDAEAHPDVLAAAARIMTQER-------
41143	GC_00001164	core	Xbov	1956	29	30	2	0	0.929491	0.930923	0.930207			K	K	COG4776	Exoribonuclease II	------------------------------------------------MFQNNPLLAQLKQQLYSQTLRVEGLVKGTEKGFGFLEVDGQKSYFIPPPQMKKVMHGDRITAAIHTD--KEKEIAEPEALIEPFLTRFVGRVQKKENDNRLWIIPDHPLLKDTILCRPANQVTHNFENGDWAVAEMRRHPLKGDRGFQAEITGYIIKGDDHYAPWWVTLTRHSLQREAPTMP-DCQLDDGSLERIDLTALDFVTIDSATTEDMDDALHIVKNNDGSLKLSIAIADPTAYIKADSELDKIAYQRSFTNYLPGFNIPMLPRELSDDLCSLRPKARRPALVCQVSILEDGQLGDDMQFFAAWVESKFKLAYDDVSDWLEHQTGWKPESEAVTTQITLLQEMCERRNQWRHQYALVFKERPDYRFVLDKGGNVVDIVIDQRRSANRIVEEAMITANLCAAKILRDKLGFGIYNVHTGFEPTQIDQVVDVLKENGIEAEANALLELDGFCQLRRELDQQPTQFLDSRIRRFQTFAEIRPEPGPHFGLGFDAYATWTSPIRKYSDIINHRLLKAIIQQTEEEKPSEEVCLQLTERRRANRMAERDVGDWLYARFLHPHAGTDKTFSAEIVDITRGGLRIRLVDNGAIAFVPGSFLHAVRDELQCSQETGSVLIKGEAVHRLNDIINVRIEEVRMETRNIVARPVA
41173	GC_00001165	core	Xbov	1957	29	30	2	0	0.962175	0.956337	0.959247			L	L	COG0177	Endonuclease III	---------MNQQKRIAILTRLQNNNPQPTTELAFNSPFELLISVLLSAQATDVSVNKATTKLYPVANTPQTILNLGVDNLKEYIKTIGLYNTKAENVIKTCRILLEKHQGEVPEDRAALEALPGVGRKTANVVLNTAFGWPTIAVDTHIFRVCNRTQFAPGKNVDEVERTLLKVVPDEFKLDCHHWLILHGRYTCIARKPRCGSCIIEDLCEYADKTE-
38713	GC_00001083	core	Xbov	1958	29	30	2	0	0.945774	0.9763	0.960795			C	C	COG4660	Na+-translocating ferredoxin:NAD+ oxidoreductase RNF, RnfE subunit	MSETKKLLSQGLWKNNSALVQLLGLCPLLAVSSTATNALGLGLATTLVLLSTNVAVSALRHWVPHEIRIPIYVMIIASVVSAVQMLINAFAFGLYESLGIFIPLIVTNCIVIGRAEAYASKNSIYNSTIDGLAMGLGATFSLFVLGAIREILGNGTIFDGADLLLGSWAKSLRLEIMHMDSPFLLAILPPGAFIGLGLMLAGKYIIDKRIKNRADNQARRY----DNVEKGCGSHITKS
33103	GC_00000896	core	Xbov	1959	29	30	2	0	0.9032	0.990541	0.944856			C	C	COG4659	Na+-translocating ferredoxin:NAD+ oxidoreductase RNF, RnfG subunit	MLETMRRHGITLAIFAACTTGLTAIVYSLTKDRIAEQAALQHKILLDQVVPPTLYNNNMQDECYVVTADALGNKQPHRLYLARKNGSPVAAAIESTAPDGYSGAIQLLVGADFSGNVFGVRVTEHHETPGLGDKIDTRISNWIYSLSDKKVISDNDPHWAVKKDGGEFDQFTGATITPRAVINAAKRTTLYLKTIPAQLSSLPTC--GTE
40633	GC_00001147	core	Xbov	1960	29	30	2	0	0.935858	0.975194	0.955121			C	C	COG4658	Na+-translocating ferredoxin:NAD+ oxidoreductase RNF, RnfD subunit	MKFRPVKTDNNQLKVASSPFTHNQKSTSQLMLWVVLAAVPGIAVQTYLFGYGTLFQILLAVITALLAESVAISMKKQVIAPFLKDNSALVTGLLLGISLPPLAPWWLIVLGTFFAIIIAKHLYGGLGQNPFNPAMVGYVVLLISFPVQMTSWLPPVSFQALTLTPWDCLMVIFTGHTPDGSTLIHLQQGIDGLSQATPLDSFKTGRLTHNIDEVLQQPMLQGTLVGIGWQWVNVAYLVGGLIMLNRKVISWQIPTAFILALCTCALLSWLIDPTRYSPPLLQIFSGATMLGAFFIATDPVSASTTSKGRLIYGAIIGMLIWVIRVYGGYPDAIAFAVLLANICVPLIDHYTQPRAYGHK
37933	GC_00001057	core	Xbov	1961	29	30	2	0	0.872078	0.759261	0.811768			M|C	M|C	COG3064|COG4656	Membrane protein involved in colicin uptake|Na+-translocating ferredoxin:NAD+ oxidoreductase RNF, RnfC subunit	MFNLFNLL-NKNKIWDFEGGIHPPEMKLQSSRTPLRYAPIPDELIIPLQQHLGPEGELLVKVGDKVLKGQPLTVGTGRTVPVHASTSGTITAIEPCVTAHPSGLKELCVRLYPDGKDKWCERIQTTDYTSLNTSTLLQRIQQAGIAGLGGAGFPTASKLQGSRHDLKTLIINAAECEPYITADDRLIQEHANEVIEGIRILMHLLNPERVLIGIEDNKPEAIDALNTALNGDDSIVVRVIPTKYPSGGAKQLTKILTGKEVPSGGRSSDIGVLMQNVGTVMAIKRAIIDGEPLIERIVTLTGEAVTAPGNFWARLGTPVQFLLQQAGFKAKS--EQMVIMGGPLMGFTLPDLNVPVVKISNCILAPSIQEMEPKTVEEACIRCGLCVEACPAGLLPQQLYWFSRGQEHKKAKNHHLFDCIECGACAYVCPSNIPLVQYYRQEKAEIRAIDAETRRSAEAKIRFEAKQSRMEQEKLAREERHKKSAVQVDSKDQSAIQAALSRVKEKQKNAGEAINVQAGKLPDNEAAIAARKARKEQLRTRQAEKPATITVNTEPATP--TESDDLRKAALAAAIARVKA---KKATQSEVVTTSQKDSPNN-----------------------------------------------------------------------------------ADDKQDPRKAAVAAAIARAKAKKAAQNQSEPTPQQEDITAVPEEIDPRKAAVAAAIARVKAKKA------------------------------------------------------------------------------------------------------------------------------------------------------------------------------------------------------------------------------------------------ALEKQETPTE
5644	GC_00000060	core	Xbov	1962	29	59	4	0	0.625228	0.7218	0.670052			C	C	COG2878	Na+-translocating ferredoxin:NAD+ oxidoreductase RNF, RnfB subunit	#NAME?
5643	GC_00000060	core	Xbov	1963	29	59	4	0	0.625228	0.7218	0.670052			C	C	COG4657	Na+-translocating ferredoxin:NAD+ oxidoreductase RNF, RnfA subunit	MTEYLLLFIGTVLVNNFVLVKFLGLCPFMGVSKKL---ETAIGMGLATTFVLTLASISSWLINTFILVPLDLVYLRTLSFILVIA-----VVVQFTELVVRKTSP-----ALYRLLGIFLPLITTNC-----AVLGVALLNVNQSHNFLQSAIYGFSAAVGFSLVMVLFAAIRERLAVANIPAPFR----------------------------------------------------------------------------------------------------------------------------------------------------------------------------------------------------GSSIGLITAGLM---------SLAFMGFSGLVKF----
67816	GC_00002079	accessoryI	Xbov	1964	27	28	2	0	0.888841	1	0.941149							MYQSNDYYRINGWLLAPAAYLIMTLIAASLMLLLYLITLIYRNEAIHQVDGNFTTMWYISVLTTAMMWCFTLWVLKLLFIHSKRFPRIFIIWLMVSVLIAIKTFAFSPISDEMAIRSLLWPLLAAAVFVPYIKRSHRVKMTFTQDR
43273	GC_00001235	core	Xbov	1965	29	30	2	0	0.899876	0.994269	0.94472			R	R	COG0673	Predicted dehydrogenase	MSDFLKVGLVGYGYASKTFHAPLIAGTSNVELAAISSSDTEKVRKDWPTVTVVSSPEALFSDPNIDLIVIPTPNDTHYPLAQKALAAGKHVVVDKPFTITVEEAEALKEQAEEANLLLSVFHNRRWDAGFLTVKSLIQENRLGKLKYYESHFDRYRPVVRQRWREAAGAGGGIWYDLGPHLLDQAVQLFGKPHAITVNLGMIRPNAEAVDYFHAQLNYPDLNVVLHATTVAAAESPIYILHGMEGSYVKYGLDTQEERLKAGERPPRTDWGYDIRDGSVTMSQGDDLITQIIPTLPGNYGAYYAAIRDAIVAGKSNPVTADEAILIMKLIEAGEKSAKEQRTILIDWE
37243	GC_00001034	core	Xbov	1966	29	30	2	0	0.929666	0.935093	0.932371			R	R	COG0385	Predicted Na+-dependent transporter	MSWWQKLRIDPFLVTLITVVIIATLFPCEGESKKWFQYLTTAAIALLFFMHGAKLSRGAILAGIGHWRLHLVIFLSTFVLFPILGMGLYFIVPEWLSPTVYMGFLYLCALPATVQSAIAFTSVAKGNVAAAICSASASSLLGVFVSPLLVGLLI-QTND---G--------------HTDTWKAIKDIILQLMVPFIVGHLSRPLIASWVEKHKKLVNSTDRSSILLVVYVAFSEAVVEGIWHKIDAYSLMIIGVVCCVLLTMILMINVYSSRLFGFSKEDEITIVFCGSKKSLANGVPMANVLFPAPMVGVMLLPLMIFHQIQLMVCAVLARRYARRP--------KKAD
40213	GC_00001133	core	Xbov	1967	29	30	2	0	0.936537	0.997006	0.965826			F	F	COG1816	Adenosine deaminase	-MIDIRLPLTDLHRHLDGNIRPETILELARQYNIPLPAYELEALRPHVQITENEPNLISFLQKLDWGVTVLADLDACRRVAIENVEDAVNAGLDYAELRFSPYYMAMKHQLPVEGVVEAVIDGVHSASQQLDVQIRLIGILSRTFGEKACTQELSGLLAHKQHITALDLAGDELGFPGYLFEQHFIQARDAGWNISVHAGEAAGAESIWHAIRELGATRIGHGVKAITDPALMDYLAKHGIGIESCLTSNLQTSTVNSLSTHPLKQFLAHGILASINTDDPAVEGIEIHHEYNVAAPAAGLSPEQIRQAQINGLKTAFLSEAEKQALKTKAANR
77305	GC_00002454	accessoryI	Xbov	1968	20	22	3	0	0.716672	0.919023	0.805331			S	S	COG5339	Uncharacterized conserved protein YdgA, DUF945 family	MKKSLVAVGVIVALGAVWTGASWYTGKQIEGRLNNIIKTVNTQLAKSFPESAIELQTKDFQRGVFSSDVRLILKIKDGVKNADIKP--NEEIIFKSSIGHGPLPISDLKKFNLVPKMASIHSELEQSKVTKTLFEATKGKSLLTMETKIGYSSSLSTNIDFIPVDYTA--KNGNK--LVFSGAKIDAEIARDLSNFKFNVNSDRLIFSSPSKHEELTLKGVGFK-GDNKKGKFDLYLGDQNYNIDEITLSSTSDDS-------FSLKGMKITSKVGETDKNLNLNVSYGIDGLKLKNMDLGSGQLVIGMNNLDGQSIRKFSQAYNDAT-AKSLTSEAL--STDSVSNKVIENAHLLFNNSPQFSLEPMTWKNSKGESSVNFKLALKNIPENKDSLISMGPEEMIRTLLQELSLDVKIPKPMLIESITQAKILD-GKTKEAAEAEATQEVQMIASQGVSFKILTDDNNVIGLKLHYASDKVELNDKKSDLHQFLLDNHLIGS--------------------------------
21041	GC_00000498	core	Xbov	1969	29	31	3	0	0.871054	0.992047	0.927622			G	G	COG1482	Mannose-6-phosphate isomerase, class I	MLKMTNQIQHYDWGSKTALTDIYGIKNPNNQPMAELWMGAHPKCSSQVTDPETGEIIALNALIAQEPGKYLGEKVFEQFQRLPFLFKVLCAAQPLSIQVHPDKSSAETGFDRENAAGIPLNSPQRNYKDDNHKPELVYALTPFKAMNAFRPLSDIAQLLGHVSAAHPDIQAFIHNPTESHLSFLFSQLLTMQGEQKRLAIAVLKSVLNNREGEPWDTIRKVAAFYPDDNGLFTPLLLNIVELKPGQAMFLYARTPHAYLEGVALEVMANSDNVLRAGLTSKHIDVAELMANLDFVSKPADTLLTLPKQEKDALNYPVPVNDFYFSVYNVSEQPITLENDSASVLFCFEGQIIISSDEQQQQLRLFSGESVFLSAIEKNLTVHGNGKIAKVSN-
17155	GC_00000374	core	Xbov	1970	29	32	3	0	0.972494	0.951019	0.961637			C	C	COG0114	Fumarate hydratase class II	MAATRIEKDSMGPIEVPADQLWGAQTQRSLEHFRISQEKMPVALIHALALTKQAAASVNMDLGLLPKERSDAIIAAAKEVLEGKHPTEFPLAIWQTGSGTQSNMNMNEVLANRGSEILGGQRGNERLIHPNDDVNKSQSSNDVFPTAMHVAAVIGLSEQLLPELKTLQKTLADKAAAFKDIVKIGRTHLQDATPLTLGQEVSGWAAMLTHNLKHIEDSIPHVCELALGGTAVGTGLNTHPEYAVRVAKKISELSGQPFVTSPNKFEALATCDALVHSHGALKGLAASLMKIANDVRWLASGPRCGIGEISIPENEPGSSIMPGKVNPTQCEAMTMLCAQVMGNDVAINIGGASGNFELNVFRPMVIDNFLQSIRLLADGMRSFNDHCAVGIEPNHDRITQLLNESLMLVTALNTHIGYDKAAEIAKKAHKDGLTLKQSAMQLGYLTDAEFDAWVRPEDMVGSMK
21878	GC_00000525	core	Xbov	1971	29	31	3	0	0.904614	0.873418	0.888743							------------------------------------------------MNKYFSIESLTSSFKKQEEKLAELVRLLMDYPLIDARVFELPQIEKGEEHEQITEIAVNPLQGNNALNLGLHFYQKLFIHHNHPNISSKAASRLPGALCFSVSHQQYKTAMSVINEVNQLKAELENIVTKESGVNKEQRFEFVHDHLRGLITLNAYRTITPLVNPDSINFGWANKNIINKITKQQVLEQLEKSYNSGRAVPPYSSDQWAALVALEITDIKKLSDDVILKIKRPVKVQPITRVWYSELQKQVQYACPLPIIAFYTDD-----CEIKPKIGTLSNYNANAIKHRYKPKAKPLELVIPRLHLYREI
33013	GC_00000893	accessoryI	Xbov	1972	28	30	3	0	0.836154	0.781802	0.808065							MWRLQTIFSYNIHISITTKGADLQQNIQKSLINNKKKNVCCETFHCCDKNQKGITDFLKSLNKYSCNTYKKNCSLYIVDKVGANTAPGLFKMKKLVKPVNSFEKVVDTLLPYSELIASDLPTQGKLLRVENEFAKLFLLQQGYVNIRRVDDGLIIATVFSPYIIGLSFYSGSDVYYSIELGPHCRLYQLPRINAFNAIKKHDLYREWMRIISYKMAFLYARDVSIFRPGAKEVVCSLLSRLITLPAEFHENTSVIKYIEQRCTLSRSCIQRVLSSLKRENYIEMVDGHLVKINSLPIHSYY
72351	GC_00002245	accessoryI	Xbov	1973	26	26	1	0	0.863212	0.93568	0.897986			G	G	COG2814	Predicted arabinose efflux permease, MFS family	MNTAPSVSEESAVPDVESDVK--INQRREKEQRYIQRDDAVYLRVTLSFFAVGLATFALLYFVQPILPILSEEFNVSPASSSLALSLSTGMLSLGLLITGPLSDALGRKNVMVMSLATAAIFTLLSTVVTSWNGLLVVRALIGLSLSGVAAVAMTYLSEEIHPSYVALSIGLYVSGNSLGGMSGRLITGVIADYFPWRFAVILLGSFALISAIAFWKMLPPSKNFRSSSLKPKTLFINLKLHFRDQGLPLLFAEAFLLMGCFVTMFNYIGYRLLGAPYHYNQTIIGLLSIVYLTGTYSATKAGILTNKYGRGKVLLVAISMMLIGGFITICSSIWTVMLGMMVLTTGFFAAHSVASGWVGWRAKRAKAQASSLYLFCYYAGSSVAGTLGGVFWLYFQWNGVAIFMSLLTTIALYLGLKLKKLEK--------
72481	GC_00002250	accessoryI	Xbov	1974	24	26	2	0	0.882368	0.848096	0.864892			K	K	COG0583	DNA-binding transcriptional regulator, LysR family	-MSINIELRHLRYFIAVAEELHFGRAAERLNISQPPLSQQIHALETRIKAQLLARNNRNVSLTPAGNMFLKEAYQILTQVDAAATKAARM-QQGELGEISIGFTSTTPFMRKVTLSLRQFREHYSDVAIHMHQMNTKQQIAPLQTGRIDIGIMRNTLLPDSLEHRLLFSERFMLAVYDGHPLLNYADEGISLEMLSGYPLVFFERDVGTALYDEIISLLANAGVTPMISQEAGEAMTILGLVAAGLGISIITESFTRMKIDGVQYLHLANAPACSEVWLVNHKN-RQNSAAVDRLTNLLISNIVDEIC----
77930	GC_00002483	accessoryI	Xbov	1975	19	21	3	0	0.832693	0.935676	0.881186			K|G	K|G	COG1940	Sugar kinase of the NBD/HSP70 family, may contain an N-terminal HTH domain	#NAME?
29563	GC_00000778	accessoryI	Xbov	1976	28	30	3	0	0.868202	0.883343	0.875707			H	H	COG0132	Dethiobiotin synthetase	MLTRLFVTGTDTNIGKTVVTRALLQVFNREGTTAVGYKPIATEKQETPEGIRNHDALVIHKSSPVQVSYEEINPIIWESNYEEGNQINFVQMTKSLKNLSQKADRVIIEGNGGWRLLLQDDSFYSDWVVQEKLPVILVVGIQAGCVSHAILTAQSIINDGVPLIGWIANRINPGLAHYAKTLDRLRYHIPAPQLGEIPYLLRPEERDLSCYLDVSAIFKFDN------
80044	GC_00002588	accessoryI	Xbov	1977	19	19	1	0	0.727074	0.878219	0.795531							MKKILLTGALFFALAPFAVQA---SQKTTCESLREIISQKIIDNHVSKEDFRLEVVPNDQVVEG----SG--KVVGSCDYGKQKIVYIRLSHTTGS----HATSDAKEAQK
31933	GC_00000857	accessoryI	Xbov	1978	28	30	3	0	0.77872	0.910737	0.839571							MNVHNSLIAKTVSAVALLLPLLWQTPAF--SAPCTSSSTCVTINGGGENSMSKEMARQQKEEWNEQGSLRKKINKREEKQFDKYEVDVDNRDACLKSTNVNAYWEPNTKRCLDLNTGLPIKP-----
33133	GC_00000897	accessoryI	Xbov	1979	28	30	3	0	0.901069	0.979006	0.938422			C	C	COG4221	NADP-dependent 3-hydroxy acid dehydrogenase YdfG	MIVFVTGATSGFGEAIVRRFIKHGSVVIATGRRQDRLDRLKTELGENFHPIQLDVRDRNAIEKVVQELPDVLRNVDVLVNNAGLALGLEPAHKANPDDWETMIDTNTKGLVNMTRALLPNMVQINHGHVINIGSTAANWPYAGGNVYGATKAFVKQFSLGLRADLQGKNIRVTDIEPGLVGGTEFSQVRFKGNDEKVSKTYDGAEALTPDDIAEAVFWVATLPSRVNINTLEMMPVCQSFAGLSVHRNS--
90942	GC_00003398	accessoryI	Xbov	1980	10	10	1	0	0.796824	0.958714	0.870304							MPWTFSHPAAVFPLKSFPGGRLLNLPALITGSLSPDFFYSVGLYDVATVAHHLPGWFYTAFPLCLLIFLIVRLLSYPLSVLFPISFARYEKPDYKDRVAFVLSLFIGAVTHIGWDAFTHDKGFFVELIPLLQFRVFHSITNGQGISIYKILQHLSSLLGLLYLTMKYWRYQKKLDLSVQKMNKRKLYHLIGIGFISGFLTCPLALFLSWEVSGINMSRFIFKELTLSVPVFFIILVFISLWIRYYFSKIKPVQSKSIGIPIDNT
83633	GC_00002799	accessoryI	Xbov	1981	13	15	2	0	0.823519	0.704817	0.759558			K	K	COG0583	DNA-binding transcriptional regulator, LysR family	MRKNDHFSGIIAFVMTAQLGSFTAAAERLGLTKSAVGKSLNRLEERLGLKLFQRSTRSLSLTPEGDIFLQSCQNAIAILEQAEAGIASHITSPIGRLRIDLPAAFGRQRILPILLNITKEYPELTLSVSFSERFVDVIEDGIDLVIRIGELADSSGLIARRLTTQKLVICATPDYLQRRGIPTSSDELNQHHCIVGFRRHQPFHWCLRITNSNNKNITPPPTYELADGDAMLTAVLAGCGLAQLPLWMVNRYLK--SGELK-TVLPEYSGAEVPISAIW----PKNRHLLPKIRYVMLSILLLQQQKKVYWMNNNELLNNRFI
79742	GC_00002572	accessoryI	Xbov	1982	13	19	2	0	0.800343	0.606519	0.690079			G	G	COG2814	Predicted arabinose efflux permease, MFS family	#NAME?
79741	GC_00002572	accessoryI	Xbov	1983	13	19	2	0	0.800343	0.606519	0.690079			G	G	COG2814	Predicted arabinose efflux permease, MFS family	-MTNKSFFLLMTLTIAVFGV-ITTEVSVIGLLPQLERQLNITPIQVGYLVSVYAIVVAIAGPVITLLLLRYNRKYVLLCILFIFIASNIIYATENTFNIILIFRILPALTHALFFSIALVIAANSVPKEKSADAVATVFSGVALGMVLGMPLSSFIAEYISLSAAFYFGSVTCLIAFIGVVYFIPSLPVNQQINILEQVTVLKKTKLWISIATVTFIFSAMFSSFSYVF---------------------------------------------------------------------------------------------------------------------------------------------------------------------
103622	GC_00005615	accessoryII	Xbov	1984	3	3	1	0	0.822844	0.993056	0.899972			K|R	K|R	COG0454	N-acetyltransferase, GNAT superfamily (includes histone acetyltransferase HPA2)	MEITVFFPEYIEALRILYLESRKVTFTWLNTDNYQLTDFDKDTEGEMIYIAVENGKILGFISVWAQNHFIHHLYVSTEYHRCGIGTQLLDFVKSKYPHQLSLKCLVKNHKAINFYEFNGFIKKAKSSDGLAGNYYLMVFSDQKS
73198	GC_00002278	accessoryI	Xbov	1985	23	25	2	0	0.738257	0.81679	0.77554			S	S	COG4405	Uncharacterized protein YhfF	MKIHQLMEVIENKYPAAESWVFGDSIEMYDKLSALVAKGTKTATSCSY---HAYKQVNEEIEIGNEYIVLNGKNLPVCVVRVTAVHLTQFSAMTTELAWKEGEGDRSLHRWRMEHKCSFEREGTFSPDMEVVVIEFGVIEVL------
21072	GC_00000499	core	Xbov	1986	29	31	2	0	0.841145	0.884207	0.862139			P	P	COG4771	Outer membrane receptor for ferrienterochelin and colicins	----------MSTTQLFRVSPLTAALAVILFMPASSLAATGEDNNDKEIKDTQ-----TVN-----DRESVIIVTAPAISPLTIATSPKTPRQPVPASDGSDYLKTIPGFSQIRNGGTNGDPVFRGMFGSRLRMLVDDGEILGSCPSRMDAPSSYISPESYDVLSLVKGPQTVLWGAGNSAGTVRFERTRPQFDKLGAQGNISTVAASNGRWDGNADLSFGNELGYVRLSGNKSRSNDYKDGDSNRVPSRWDKWNTDIAVGWTPDDDTLLELTAGQGDGKARYAGRSMDGSKFKRESFGVRFEKSNISDVFDKFETNFYYNYTNHIMDNYSLRTPSPMS------------------------------------MGGHGSHGGGKHGGHGMGAM--ELDRRTMGGRMMGTWIWEDFKLQSGVDTQSNTHRNKYD--------TVWVKDARYRNYGIFSELTWDATEQSKAIGGARLDRVLVDNY-----VKAAERTATLPSGFIRLEHNLTEVPLMFYAGVGYTERFPDYWELFS-SKSGNNVFRDLKTEKTTQLDIGAQYHGQYFSGWVSAYVGKVNDFILFRYSPT-DRTKNKANNVDATIMGGEMGASYQLSDHWKTDASLAYSWAKNTSDHRPLPQTPPLEARFGLTWEHGDWTSSGLLRVVSSQNRVSINEGNVVGKDFDRSAGFAILSANTTYKVTKNVQVSAGIDNIFDRTYSEHLNLAGSNNFGYSGNT--PVNEPGRTYWARVNVKF
22374	GC_00000541	core	Xbov	1987	29	31	2	0	0.873159	0.944161	0.907273			K	K	COG1846	DNA-binding transcriptional regulator, MarR family	------MKYDHVDRLLIQWEQQRPDLDPSPMGVIGRLVRVNKIIEQRLQHAFKAHGLSAIEFDILATLRRYNTPITPTEMYQSVMLTSGAMSTRIEHMVQRGLIERIANEEDRRSCKVFLTPEGKTLIDNAVESHLENERAILQPLTEEEQEQITILLRHWLLTNESAT----
74283	GC_00002322	accessoryI	Xbov	1988	23	24	2	0	0.861703	0.920951	0.890342			E|G|R	E|G|R	COG0697	Permease of the drug/metabolite transporter (DMT) superfamily	---MQETRIHSNILLTALAPIVWGSTYIVATEIIPPNMPLLASTVRALPAGILLLLICRTVPKGMWWLRLTVLGLLNIGAFFYFLFVAAGYLPGGMASLIMSCQPVIVIFLSAYLLRTSLTRKHFFSAILGLIGITLLVMNSATSLNWQGIIAGFAGCSCMALGIVLTKYWNRPVNLSLLSFTGWQLTLGGLMLLPIAIYTEGVPQQLTPTNIIGYGYLCLIGAVLAYIIWFRGIEKLPVVSISFLGFLSPLSACVLGFVFLKQTFSLLQFFGACTIIVSVWLSI--PRNQTQKSNNSTI----------
29683	GC_00000782	accessoryI	Xbov	1989	27	30	2	0	0.842624	0.995415	0.912669			C	C	COG0431	NAD(P)H-dependent FMN reductase	MKLTLISGSQRPDSRSQRVASYLQELSREYGFTDIYLLDLSNVELPFHDGYTTDISAESHPWQAFAPNLRESDAFIFITPEWHGMATPALKNFLLYCSVTELGHKPALLASVSASMNGVYPLSELRMTGFKNNHVCFLPDHLIFRQSEDLISTDLACGNAEFEARAKYTLKLLKAYAEALKQVREVIGEESKNYPYGM
98829	GC_00004480	accessoryII	Xbov	1990	4	5	2	0	0.836242	0.967696	0.89718							MSQWKEKDIFKLFSQYDNILEEQYGFTAISNFIKQHRSINKVLDLGCGSGELIPFLTSIASQVVGADISEHALENAREKHKNSGATFIYASELPNYINNNSKFDAVISSFLLCTLNTEDSIKLLLRQVNDALIEHGYYIVFSFNLNAIGVDFGTFKTGEEGKIYHDGEALPVSMRTKSGEQFTFNDTFWSFSKLITLSEEMGFSLYQQSILTIPQFTISPFTIFVLKKKN-------
6648	GC_00000078	core	Xbov	1991	29	51	5	0	0.815424	0.816167	0.815795			O|S	O|S	COG1404|COG4625	Serine protease, subtilisin family|Uncharacterized conserved protein, contains a C-terminal beta-barrel porin domain	---------------------MKKNNQLRPIFLGI-TLLFWQLPTGSVIAATEYHEQGKKGVPDSWLSDEFKNQWGLASIGAHYAYARGYTGKGINVGVLDQSVTNHSEFADKLKIIAPSDIWS--YSYDPYSDLISFGAHGNHVSGTIAANRDGKEMHGVAFDAGLVTAKFLQ-----NDYNRTEAMIQSDARIINNSWGVRPRYFVGRDGKPIRWPDGTIAYYPVTLKQLINY--VSPIKEKLNELSRSPLPV----TGEP----LASDAGMLRAARQGKLMVFAAGNANNYNVTWLHAGMPYFFPDALKNYLSVTNLKENDVIAPSSTSCGYTASYCLAAPGTKIYSSTGDFVS-KSGGKIDEDALKKGEL--EID-PTYDSYTGTSMAAPHVAGAAAVLMQRFPYMTAAQIADVIKTTATDLGTPG--LDDLYGWGKLNLKDAINGPKMFITKQDIPAKYYIEGSYTETQFIANIAGIGSL-----IEPGTT---VQRVCNSIECAYDYWSNDISGHGGLTKTGSGALLLTG-ASTYSGPTWVNQGLLLVNGSITSDVTVQRDATLSGKGTIGSLTAYNGANVAPGNT-----------------DAALNVDREVIFETGSRYQVTLMLD--GNSDR---ILSNDMAGLEGGEVQVTLENRGN-LLSQQKVHSLLGQQYNILQ--ARNGIYGQFDTVS--QG-------HLFLDIP--LNYQSD--------RALLDIKRNTTEFASLATTANGRSVAKAADMLNSDHPVHESILMVNSAAQASQ---AFSQLS-GQVHADIAAAQINSSRYLRDTLNTRLRQANGGATSQEIKADTDGAWVQIMGNWQRASGNNEVSGYRMSNYGVLLGVDKDLSSDWRLGVATGYTRSSLHGGDNASARSDNYHLALYGSKQIDALALRAGVAYSWHRFDTERSVAFGDQSDDLKAKYGARTGQLFTEAGYGIKTSWLNLEPFANLTYVNFHSNRINEQGGAAALHGDKKSQNATFSTLGLRADQKWKIERESQRELHVGVYGELGWQHRFGNINRGTKLGFSNSNTMFTVNSVSAGRDAAVVKAGTELDIGKNTTLALGYNGVLSGSHKDNGVFLNANWRF
66749	GC_00002042	scg	Xbov	1992	29	29	1	1	0.753537	0.76908	0.761229							-------------------------------------------------------------------MPQYITIIKDTPIWVWILLVFLVIRGIKALSSREMSIWRIFLLPSVFLVWGIHSVLTETYFSNLSLVMMGIGLIFGTTIGWILWRSQPRLRKKTHSNLIIRPGTPLTLIVIIITFVSKFIMTALLSIYPILLHSLHYNLFFGLLSGLLDGIFCGGTLNLFISWCKNKSS----
17187	GC_00000375	core	Xbov	1993	29	32	2	0	0.775558	0.799126	0.787166			G	G	COG2814	Predicted arabinose efflux permease, MFS family	MPPR------------------FILSVLALAVFFIGTTEFMLSPMLKPLAGVFKTTLDNVAWLVSGYAFSY----ALAAPFFGWLSDRVNRRRLLLISLLFLMFDGLALTFAQNLSTAIGLRIFGGIASAALIPTTFALIAELFPLQKQASAMGLVMLGMTAGIAGGPIFAGILTELFDWRAPFLVNAAGCLLVFVLGRT------CIPIQA-----PVERIKHQMVT----FKSMFQWVRQKNLMIFLIAKGFWNGTAVSALILAGEVLRKHYEIGTGTIGISISTFGIGLGLGNLSVGMVKRLGLRDELILLLAIVLLSSATTAFMLMPLSLPFSLSCLIVWGSALGLAAPISTVILANRAKQHKGQVLAVSESLNNLMILLLFPIAAMLM----THHGIAVTMLMLGFILIISIVLTIRDLLSDTVT------
80912	GC_00002635	accessoryI	Xbov	1994	17	18	2	0	0.832573	0.837167	0.834864							-----------------MYIEKGQENRIKRLVRQSNAEYTKGHELKPAKPMLIRAGIAGGLPFNSLTTDVVVGCLPESMACYGMCFAAISSWENGIDFGKRVDNQLDETVFVTDLNALPHSQKYVRCGWNSDPSWNWSVSTRMAELAREAGLLMIFITKAFRKMPDDIIQRLVAAKAEVRVSVSALDTNEQLRLRLGVIEHYRRAGGIVIPIVLTTFFKDIVLMERQNNIVEWMVENDYPAAENSLRFPHNAKVSELVDPHNVRPLEKGDEFWSGRLYPEKLSFPTTTTIPDSYQGIDTGYLSDLQLDEINKLFIDPVKTHQEIMQSKLPLSSPKMCGVSDTRRLTE-----
83707	GC_00002804	accessoryI	Xbov	1995	15	15	1	0	0.790821	0.968	0.870486			Q	Q	COG2175	Taurine dioxygenase, alpha-ketoglutarate-dependent	MTTGISV-------------------------------YGLLVFNNQKMDDDALVNFALRVGDGRLEEPARKISLTDNRKHIAYLTNLCDEKGEKLGFSGNNTDFWHSDQEFRINPASVSILYGESVKCQGGNTSFASTSAAHLGYSIDEISTLNTLWSTRQPAVSHDNVPHITVAHPVIIENKQTKKQYVYISENAIKFLDNDQPLPHSEALKQAILEKILSSDNIYSHQWVDGDLLLYDNSQLLHRRECFTGDRFIKALKIYPDVHYQSEIPGREIKEA----
319	GC_00000002	accessoryI	Xbov	1996	27	246	42	0	0.845005	0.622214	0.716694			X	X	COG3335|COG3415	Transposase|Transposase	----------------MKINLTDAQKDALELMHDTTRDGRVRDRIKAV-------LLASEGWTAQMIAQALRIHESTVSRHLKD--YFSEEKLAPENGGSESRLSAEQTTELVEYLMANLMHTTAQIVAYVRARWQVTFTVAGMTKWLHRQGFSYKKPMGAPHKFDADKQQQFIETYNALKE-ECGQNAPILFIDAVHPTLSTKLSYGWMKSGRKHVKVVETTGSRTRLNIMGALNLQRIEETIVREYPTINAKNVVLFFGSIRETYPLSQKIHIILDGAGYHRSG--VVQFFAEVLNIELHYLPPYSPN--LNPIERLWKYVNEQVRNNVYFPDTKTFRETLRHFFHVTLPEKAKELTTRLTDNFQIL-----------------KPASSS--
113172	GC_00010863	singletons	Xbov	1997	1	1	1	0	1	1	1							MPFTLKPAKEHFGAYVTCQNVSELSFEEYEILKLHLYAINLKMRVLKSGSYQSTEW
12457	GC_00000229	core	Xbov	1998	29	33	3	0	0.870274	0.94799	0.907471			E	E	COG0076	Glutamate or tyrosine decarboxylase or a related PLP-dependent protein	MTKPLYTNLNVDALFLGPKSENAVFFREMMDYAVSEHMHWRSGFHPEDATLVTSVDRYEHNYRETLYRTEGILNQLSAKLKNTSIPFFSPRYLGHINSDTLMVSNLAYVMAMMYNPNNCTYEVSPTTTELELESGLDLCRMLGYDPQRAWGHITSGGTVANYEGLWVARNLKTLPFAVSQHPETKELVSHKSQKQLMNMPTAEVLDLISELQRRGIFDEIRNMTCRGTGSKTEILGKLLVPQSKHYSWMKAADILGIGQENIIPLPVNEHYQTDIGKMREITFDLIEKGEPILAMIGVVGTTEVGAIDRIDEVIALRQECEERYGESFYIHVDAAYAGYACSMLLNEQGEFMEYDDLVNYHHTLGIIPENISWPKPEVYQSFKALRYVDSITVDPHKVGFIQYSAGAICMKDKRILDLISSRALYVFEENDN------QSNF-----PASNRGILGASIMEGSKAGATAAALWAAHRLLPLNISGYGKVIAAGIVTANQLLDKMANMLPIEVGEYRFKMYIMPTPDFHMINFTFKEVGNASLINHNALNKRIYELCSYSSGRAYSNDFLTSSTILDYKEYGDTPWYYAEKCGFSRSEWENTHRVYVLRAAVMTHCLRNPEHFDEYWKQLQTIFAKKLTQLVDEEEKKSRQILNREESFLN-----
112916	GC_00010607	singletons	Xbov	1999	1	1	1	0	1	1	1							MERFHFETMNVSMFYLTKNVTPSLTVLCRTGGSGKLPNQGRMAVTFLRDDLYSY
20018	GC_00000465	core	Xbov	2000	29	31	3	0	0.971666	0.962936	0.967281			T	T	COG0664	cAMP-binding domain of CRP or a regulatory subunit of cAMP-dependent protein kinases	----MIPEK-RIIRRIQSGGCAIHCQNCSISQLCIPFTLNEHELDQLDNIIERKKPIQKGQTLFKAGDALKSLYAIRSGTIKSYTITEEGDEQITGFHLAGDLVGFDAIINTEHPSFAQALETSMVCEIPFETLDDLSGKMPNLRQQMMRLMSGEIKGDQEMILLLSKKNAEERLAAFIYNLSSRFAQRGFSPREFRLTMTRGDIGNYLGLTVETISRLLGRFQKNGILGVKGKYIAVENMEKLTELAGK---APACVS--
49813	GC_00001458	accessoryI	Xbov	2001	27	29	3	0	0.935042	0.996046	0.96458			T	T	COG0589|COG0589	Nucleotide-binding universal stress protein, UspA family|Nucleotide-binding universal stress protein, UspA family	MANYQNLLVAIDPNQDDQPALRRAVYIVQRNGGRIKAFLPIYDLSYEMTTLLSPEERNAMRKGVIGQRIAWIKKQAHYYLESGIDIEIKVVWHGHPYEAIIQEVITGKHDLLLKMAHQHSLLESMIFTPLDWHLLRKCPCPVWMVKDQAWPEKDSAVVAVNLSNEESYHTALNLKLVKETQDLANRIVKEPLIHLVSAYPTAPLNIAMELPDFNPSVYNQALRGQHLVAMKELRQKFYIDEQQTHVHEGLPEKVIPEICDELNTGVVVLGILGRTGLSAAFLGNTAEHVIDKLKCDLLAIKPDGFVCPISVDEE-
15843	GC_00000333	core	Xbov	2002	29	32	3	0	0.898235	0.911242	0.904692			L	L	COG4974	Site-specific recombinase XerD	----------------MNHQNPDEY--------NDGSDEDTKSWMVISGNQ------QKQSMIMPLSVSGQQIHNNPAIAYLVSLGSKRSRQTMKSFLNIVAKMLGYQNVQDCTWNALRRHHVQAIMEMLSDSGKAPATINTYLAALKGVALEAWTMKQIDTDSFQHIKQVRSVRGNRLPKGRALDRYEIKTLFFTCENDFSTKGLRDAAIIGVLVGCGLRRSEIISLDLKHVIRREQALRVMGKGNKERLSYMPEGTWERLNRWIDEIRGDYAGPLFTRIRRDDDVTDNRLSDQAIYHILETRRIESGLEKFAPHDLRRTFASAMLDNGEDIVTVKDAMGHSSITTTQKYDRRGDERLKNAAKNLNF--
12325	GC_00000225	core	Xbov	2003	29	33	3	0	0.948371	0.936418	0.942357			C	C	COG1282	NAD/NADP transhydrogenase beta subunit	-----MSNGVVTAAYIVAAILFIFSLAGLSRHESSRRGNIFGIAGMAIALIATILGPDAGKVGWIILAMIIGAVIGIRLAKKVEMTEMPELIAILHSFVGLAAVLVGFNSFITHDIFATPIMENIHLTEVFLGIFIGSVTFTGSIVAFGKLRGKISSKPLMLPHRHKLNLAALIVSFVLIVIFIKTQSVGLQVFTMLVMTAIALAFGWHLVASIGGADMPVVVSMLNSYSGWAAAAAGFLLSNDLLIVTGALVGSSGAILSYIMCKAMNRSFISVIAGGFG-----TDGTSTGDEQEMGEYRETNAEDVAELLKNSTSVIITPGYGMAVAQAQYPVHDITAKLREKGVKVRFGIHPVAGRLPGHMNVLLAEAKVSYDIVLEMDEINNDFTETDTVLVIGANDTVNPAAQEDPHSPIAGMPVLEVWKAQNVIVFKRSMNTGYAGVQNPLFFKENTQMLFGDAKASVEAILRAL
15203	GC_00000313	core	Xbov	2004	29	32	3	0	0.925054	0.983947	0.953592			C	C	COG3288	NAD/NADP transhydrogenase alpha subunit	MHIGVPKERLSNEARVAATPSTVEQLRKLGFSVRVETRAGHLASFDDIAYQKAGADIAEHHEVWQSDIIFTVNAPEDKEIALMKEGATLVSFIWPAQHPELMAKLSKRRVTVLAMDAVPRISRAQSLDVLSSMANIAGYRAIVEAAHEFGRFFTGQITAAGKVPPAKVMIIGAGVAGLAAIGAAGSLGAIVRAFDTRPEVKEQVQSMGAEFLELNFKEEASGGDGYAKVMSEAFIEAEMELFSAQAQEVDIIVTTALIPGKPAPRLITKEMVESMKPGSVIVDLAAQNGGNCELTEADKLIVTPNGVKIIGYTDLPSRLPTQSSQLYGTNLVNLAKLL-----CKEKNGEITIDFEDIVVRGITVIKEGEVTWPAPPIQVSAPP--TKPTT-LKKKEDKPAKNPRSPWLKYGLFALAIILFGWLANVAPKEFLSHFTVFALSCVVGYYVVWNVSHSLHTPLMSVTNAISGIIVVGAVLQIGEGGWVSFFSFIAVLIASINIFGGFTVTQRMLKMFRKG
35953	GC_00000991	core	Xbov	2005	29	30	2	0	0.932661	0.899664	0.915866							-----------------------------------MKLKTTIIATAMLSL-----TTITAAHAAKELTPEQAVELKPFERISVTGRFNAIYEAADAISRQADKKGAYSFYIQSLDDFNGGGNLRVVADLYHKDAEKSDKITNYRIYRGIKELPKTEAITLEPFDTVTVNGYFSTAPDLKEAIAKAAKKKDAASFFIVRDISPNNGGNQIVTAYVYKTDAPKRQIQSNNAVIPADSEAGRQALAQGGEEAEKVEIPGVASSTSTSNLVGRFFETQSSKGGRYTVTLSDGTKIEELNKASAAQMVPFDSITFSGYYTTDPEISYQVAKRAAKKGAKYYHVTREWQSNGGNITVSADLFK
37333	GC_00001037	core	Xbov	2006	29	30	2	0	0.920997	0.95234	0.936406			E	E	COG0531	Amino acid transporter	MSNMCSIVRTSVLTNRVDYITFRNLSLEKKLGLTSLTALVLSSMVGAGVFSLPQNMAQVGSPAALMIGWGITGVGILFLATSLLLLSRLRPDLDSGIFTYAREGFGELVGFCSAWGYWFCAIIANVSYLVIVFAALSFFTDTEYSVIFGDGNTWQSLIGESILLWFVHWLVLRGVQTAASINQLATVAKLLPLGMFIILAVIAFNMDVFTFDFTGIEMGIPVWQQVKDTMLITLWVFIGVEGAVVVSARAKKRKDIGIATVLAVVSALGVYILVTLLSLGLVARPELAAMRNPSMANLMVGLIGSTGEIVIIAGLIISVCGAYLSWTIMAAEVPFIASLHGSFPKVFNKQNTKKAPESSLWITNGAVQISLILIWLSGSNYNMLLSIASEMILVPYFLVGAFLAKVAFQRSNRILLLISAGACTYGVWLLYASGLMHLLLSVVLYAPGLLVFLYARRQNQGQKPLNMLEKTAIVILILMTIPSTWLLIH-
111439	GC_00009130	singletons	Xbov	2007	1	1	1	0	1	1	1							MFMDCITIIHISFVLVTTYILSLKNKSHKHRKKKLNKGSISTKKIKERS
59093	GC_00001778	accessoryI	Xbov	2008	27	29	2	0	0.699763	0.938956	0.801902			N	N	COG3539	Pilin (type 1 fimbria component protein)	MKTNLIISSLFLSSALVSAAYAA-----DGQIKFTGDITATACKIDPSSANQTVNMGTISSSSFNGVNSTSAATRFSIILTDCPTEANYAQVKFDGNPDSRNNNLLALSNDNSKKKAAGGVALGLYE-ADSATLISLAQSSITQKL-TNKSKQELNFIAKYIATNSTVNPGSGDAVANFTIVYN
9597	GC_00000147	accessoryI	Xbov	2009	27	38	2	0	0.767939	0.86917	0.815424			W	W	COG3121	P pilus assembly protein, chaperone PapD	MKNNNILFGATILKYFRI--FIILYIFSINIS-----FA-GVVIGGTRIVYISDRKEASISISNPETDVSYLIQSWVQDEN--NETKVPFIITPPLFKLTAGNENILRIVKTG-----ENLPNDKESLFWLNVKSIPGTV-----KSDQ--NQLQITVKSRFKLFYRPVGLADNASIAYKALKFKTVGHKLIAENPTPYYISFSDLTTGNNSINHEIKPAGMISPYSQLSWDIPIKNINYVTWKTINDFGGVTPEEKRMF------
9711	GC_00000150	accessoryI	Xbov	2010	27	38	2	0	0.74444	0.932686	0.827998			W|N	W|N	COG3188	Outer membrane usher protein FimD/PapC	-------------MDNYRHYLQHNISDNLVLFIKP------------SK-VFLYAVTITWLFTH-YNEAYGEEYFNINALETHSGFPEDIDLSIFTQDDQQLPGRYWVDIYLNREKADTGNVDFIIVNHKLSPKINLQRLKKMGVNIDSFPSLRDLPQETEIADLGQHIPSASSFFDFNKQRLDISIPQAALNSQVRDYVSSHLWEQGLTSLLVNYNYSGSTNWLNNQPGSTSNNFLNLRTGANWEAWRLRNYSTYSSQNHKWQSLNTYLQRDVHTLKSQLVFGDSYTPSAIFDGFQFRGMQLASDDNMLPDSLKGFAPTIRGIAQSNAQVTIKQNGYIIYETYVSAGPFVVSDLYPTTSSGNLEIIIKEADGREHRSVQPFSAVPIMLRENSLRYSLTLGKYQSFTHRGKEPYFMQGTVIYGISNRVTVYGGTTLSKDYQSAAFGTGYSFSDWGSLSFDVTHAKSDLAENISDSGQSYRFQYAKDLSQTGTNLTLAGYRYSTHRFYDFKDANEIDI-TNNKDNRSNTNKRSKLQLHINQSLGNLGSVYLSAFQQDYWYQQGYERNISAGYNTSYHSINYNLNYTYSEFPGSKHNDQILSFSVQIPLDRWLKNS------WVSYNLTNSKNRDTSHQISLNGTALEDNNLIYSIQQNYTHHDK-----DIGGNISAEYKGAYGQINAGYNYDK------QSKQLNYGLNGGIVAHPYGVTLSQSLGDTLALVRAHGAKGVKVQNHTGISTDWNGYAIVPYVSSYRKNRIALDTYSMGNNVDIDINTQTIIPTQGSLALANFQTRIGYRVLMMLSHKGKEIPFGATATLE-------KQHD--IDDTNSTIISNDGQAYLSGVPKTGRLWVKWGHKDIQECHVNYQLPDEI-----PISGLYMVNAACE
82012	GC_00002698	accessoryI	Xbov	2011	16	17	2	0	0.711897	0.917072	0.801563			N	N	COG3539	Pilin (type 1 fimbria component protein)	MISGLKLLLASTFIVGI---MSSFDALANY---DCQYSPG-FSAGTTYVSFG-TIVIPRDHPIGTTIKEIRLDHVDEKGDIAICNTLTPTSWEKPDFDPAHYNYDAIYESGVPGVGIRINTWAP-GYGIDWLPRTATYPVTCSPPRQFQ-NKKQYCGRTWGYLTVQLIKIAPATGSGPTHQKLLTKAKLGL--NLPIHTFFLTNTYIMT--QGCSLKQKTTFVNMGEIRTSAFRGINSTAGMRNFELNLDCDANVKVGVTLDGRPAKSNANNIWALDYNSDNVTATGIGLQILYQNQPLSMGSPLMIHSVQAIRNFAIPLHARYIQTEGRVAPGKADATATITLTYQ
78118	GC_00002491	accessoryI	Xszus	3346	20	21	2	0	0.850598	0.861859	0.856191	Others	arylpolyene	I	I	COG4706	Predicted 3-hydroxylacyl-ACP dehydratase, HotDog domain	-----MPDY------------------LP------VDHYLPHEAPMVLLEKVINVSDEHVHCQVTVSKTGVLSPFLNDEGHLPSWFAIEIMAQTIGVWSGWHRREKAEENSALGMLLGGRAVRCQAPVFAQGSVLDIQMNLLLQDEKFGSFEGDISCHGTILVTGRLNTYQPNKTELTQLINRME---
23366	GC_00000573	core	Xbov	2013	29	31	2	0	0.948753	0.961824	0.955244			J	J	COG1643	HrpA-like RNA helicase	---------------------------------------MESPLTAS--------FAELFAELEHTPLRDQFRLKKRLHGAAKIKNQASLQAVAQSISGDIATAKQKVINRQASCPPIKYPENLPVSQKKDDIYKAIRDNQVVIIAGETGSGKTTQIPKICLELGRGVKGLIGHTQPRRLAARSVASRIADELETPLGSTVGYKVRFNDHVSENTLVKLMTDGILLAELQQDRLLLQYDTLIIDEAHERSLNIDFILGYLRQLLLKRPDLKIIITSATIDPERFSRHFNNAPIIEVSGRTYPVEIRYRPVAGD--DNDSDRDQLEAIIGAVDELGHESSGDILVFMSGEREIRDTADALDKQNFPHTEILPLFARLSNSDQNRIFQPHVGRRIILATNVAETSLTVPGIKYVIDTGFARISRYSYRTKVQRLPIEPISQASANQRKGRCGRVSDGICIRLYSEDDYLSRPEFTDPEILRTNLASVILQMTSIGLGDVSAFPFVEAPDKRNVQDGVRLLEELGAIDPESLSGGTYRLTQMGQQLAQLPIDPRLARMVLEARAHGCVREVMVITSALSIQDPRERPLEKQQASDEKHRRFADKDSDFITFLKLWDFLVEQQKALSSSQFRKLCRQDYLNYLRVREWQDVYTQLRQVVKEIGLPINSQEADYRSIHIALLTGLLSHVGQKDTDKQEYTGARNARFSVFPGSGLFKKPPKWGMVAELVETSRLWGRIAARIEPEWIEPLAAHLIKHHYSEPHWQKSQGAVMATEKVTLYGLPIVAGRLVNYSQIDPMLCRELFIRHALVEGDWQTRHSFFRANLKLREEVEELEHKSRRRDILVDDETLFSFYDQRIGKEVMSSRHFDRWWQVASKDQPELLNFEKSMLIKGDADKISASDYPNYWYQDNLKFRLSYQFEPGTDADGVTVHIPLPILNQVKDEGFDWQIPGIRHDLVVALIKSLPKPVRRNFVPAPNYAQAFLERITQPQATLLDSFEKELRRMTGVTVSRDDWQWDQIPDHLKITFRII-----GEKNKPLAEGKVLSALKLQLKGKVQETLSAVADDGIEQSGLHIWSFGELPERYEQKRGGYSVKAFPALVDEKDSIGIKLFETESEQQNAMWEGTRRLLLMNIPSPIKYLHEKLPNKSKLGLYFNPYGKVLDLIDDCISCGVDRLIAENGGPAWNEEAFASLQNKVRADLNDAVVDIARQVEQILTTVFSINKRLKGRVDIALALALSDIKEQISGLVFNGFVTAHGWKRLADVLRYLNGIERRLEKLAIDPNRDRVHMSRIENIQRQWQQWLAKLSIQQKQLPEVKEVRWMIEELRISLFAQQLGTAYPISDKRILQVMENIAM
17827	GC_00000395	core	Xbov	2014	29	32	3	0	0.807336	0.932647	0.865479			C	C	COG1182	FMN-dependent NADH-azoreductase	MNKVLVLKSSILAQHSQSNKMADYFIEKWQANHIDD----------NVTVRDLAENPVPVLDSELVGALRPSDVEMTARQKATLALSDELIAELKVHDVIVLTAPMYNFTIPTQLKAYFDLIARAGSTFRYTETGPEGLLKNKRAIVLTSRGGIHKDNPTDLITPYLRTFLGFIGINDVEFVFAEGFGLGAESAELAHQSAQNTINDMMAKI-------------SA
21258	GC_00000505	core	Xbov	2015	29	31	2	0	0.870896	0.919766	0.894664			S	S	COG3784	Uncharacterized conserved protein YdbL, DUF1318 family	MKKAGVIFLASLLFSSFAVGMTLSEAKQQGLVGETFSGYLAPVKKTRDTQSVIQKVNEEREKKYAEIAAQNNMTTNQVAKMAGEKLVNRAGAGEYVLGINGNWVKK----------
22746	GC_00000553	core	Xbov	2016	29	31	2	0	0.844502	0.895758	0.869375							MITKTGLRLSVGIASLMLAS---------IILTGCIRLEVATPDKPIKIEMNVKIEHEIHIKVDRQIEDMLKNNSNLF
18083	GC_00000403	core	Xbov	2017	29	32	2	0	0.80033	0.875298	0.836137			U	U	COG2911	Autotransporter translocation and assembly factor TamB	MTKIFKVF----AVMITLLVLLVLAGWYTLPHWLPLIASHWLPQGVTLSLSQPKWEKNTLRLDDLALKAKGCEWVNVSGLSVGYP----RKEQT-KEHYWNIHAFSVHSNSPCLV--QL---PATENPSA------P--L-SIEDILSSIPAVKLVVDHFELTPWQEFAGKLQFDSSRQGQTFSYQGKQLKLNVHTADKKTLVIHQFLVKLPEQEISLNGDISLPLDIDALPAQGQITGRLSISQYPDPLQIILKWQGQGGMLTIRE-------------------ERQQ-RILAELPWSFNQSQFLITDGKWHWMDMGQPLSGGVNLTFDHWKEGMGGMLVSGRVNLITQNELGKGNIVLSIKPALINMANAHIPFQLTGQMNHGQMVITMSLPAIVTGPLVAPKITFQPGALFRAWGKVSETFTVKEARLPLAGTYLTRDGLTGRLQAIVTAQDSYWGKFKLHLDGNAEDFIPDKGNWHWRYWGNGHLPPLQAKWDIAGTGSWNRSQVTVNALNTGFDVIQYGLVQVEAPRLQLIKPLVWERSATQPTFMGD----LQLSTLRTDFRSGGFLPPFDFKATVTGQSPDNFILNGKLSPKGIEPIPFYGRWDGTRLRGEARWPSQSLLALQSLIPADLGMMVRGGNLYAQAAFSAAKGQGLRAGGHWVVKNASVWLKDGEIDGLNFVLPWRLQEHTWQLGVTSPVQLRVNEIKGLFGMQNVTADLLGFYPPTETQPLTLFNVNVDMLDGKLGLDKLQLPQKQAAVLRFDKLNLSKLFGVLKVKQIAMSGRISGELPLLLNDKNWIIQQGWVSNDGSLTLRLDKDTVDSIGKNDLTAGMTMDWLSYLEISHSKAHVTLDNLGTLILNSEVIGVNPRVDKKREVRLNYRHEENTFQLWHSLRFGSNLEEWLQKNISVRSDK--------
50857	GC_00001494	scg	Xbov	2018	29	29	1	1	0.954713	0.996988	0.975392			C|H|R	C|H|R	COG1052	Lactate dehydrogenase or related 2-hydroxyacid dehydrogenase	-MKLVVYSKKQYDRKHFEMLNQRLGLDYHIEFFDFSLSPQTAKNAIGADAICIFVNDDAGREVLEELAAMNIKILALRCAGFNNVDLDAAKELGIQVVRVPAYSPESVAEHAVGLMLCLNRRIHRAYQRTRDANFSLEGLTGFNMYKRTAGIIGTGKIGLATLRILKGFGMRLLAHDPYPNKEVLELGVKYVDLDTLYAESDVISLHCPMTPENHHLLDETAFNKMKDGVMIINTSRGALIDSIAAINALKQQKIGALGMDVYENERDLFFEDKSNDVIQDDIFRRLSSCHNVLFTGHQAFLTEEALTSISETTLQNIQQLTSGKSCPNLVG
82233	GC_00002711	accessoryI	Xbov	2019	17	17	1	0	0.781463	0.985596	0.871738			O	O	COG3187	Heat shock protein HslJ	MKKAISFAIATLLLTACQSSGVSATGNVTVRDLQHRNFALISVNGATVSNKEDSKLSIAFSEKMFVSATMCNHFMGIGKLKKRVLTVSILEKSQMFCVNEQLHQWDQVIYDVLTEGATVRLKRKQLTLTNDKNTLVYVLRD--ITQ
72741	GC_00002260	accessoryI	Xbov	2020	26	26	1	0	0.871744	0.973709	0.919909							MASYLVRVELYGTGSDGYEKLHNRMTANKFNKSIQFPNGKWHRLPSGTYIGNSSLESLQLAEKIKSIATPFSSKEPSIFVCIYSNWSAALYPDK-----GTG-
82575	GC_00002732	accessoryII	Xbov	2021	9	16	5	0	0.646139	0.662378	0.654158							--------MSDLPRKLQIITKFNHPESIDTFRKNIPIEWIT----------------------------------ILKK-------------------------------------------------------------------------------------------------------------------------------------------------------------------------------------------------------------------------------------------------------------------------------------------------------------------------------------------------------------------------------------------
110005	GC_00008319	accessoryII	Xbov	2022	2	2	1	0	0.737733	0.931593	0.823406			W|U	W|U	COG5295	Autotransporter adhesin	MSIENININEQKIGKDSVVLGHAEALAIHAVAIGASPRNSKAISEAAIAIGQNQLAGKQGDATVVWPIAIGADSVSSGLASIALGQKVTASASQAVAIGQHSSATEKGSVALGADSIANKPNVVSVGKSGHERKIVHVAVGDISNHSTDAVNGQQLYSETAKINVLLDEKNKQLENRIETLESNIANLTLLNKNNADDIELLKQRLFDALNY
50828	GC_00001493	scg	Xbov	2023	29	29	1	1	0.943464	0.958072	0.950712			S	S	COG2983	Uncharacterized cysteine cluster protein YcgN, CxxCxxCC family	#NAME?
67097	GC_00002054	scg	Xbov	2024	29	29	1	1	0.92392	1	0.960456			Q	Q	COG0179	2-keto-4-pentenoate hydratase/2-oxohepta-3-ene-1,7-dioic acid hydratase (catechol pathway)	MYQHRDWQGVLLDFPANKVVCVGSNYERHMKEMGSKVTEEPVLFLKPETALCDLCQPVSIPQGLGAVHHEIELAVLIGTTLKNANEERVGKAIAGFAVALDLTLRDLQHKFKQSGQPWEKSKAFDGSCPISGFIPVKVFSEPQNAQLSLTVNGESRQNGNTSDMRMPIIPLISYMSRFFTLRPGDIILTGTPEGVGPLQSGDVLDVSLNEHVLTTRVI
65908	GC_00002013	scg	Xbov	2025	29	29	1	1	0.827097	0.952502	0.885381			M	M	COG2951	Membrane-bound lytic murein transglycosylase B	--MKLISGVA-LMTVTLLVGCTSS-NG----KVL----------QDQSRQAVVIQKEIRVLDGQFPIASREPSQFPTYVALLKQQAKEQGFSEKTLDRAFADIHFISRVIQSDRNQPEKKITLADYLNRVLSARKIEQGVIQYQNNLPQLEIISRKYGVPKDYIVALWGLESGFGKIQGKEDVISALSTLAFEGRREDLFIKQLMAALEIIEKKYIDEHQTLKGSWAGAMGQSQFMPTSYLNYAADGNGDGKIDIWNSKEDVFASIANYLAKEGWQQGLPWGYGVSLPAGFDQNLEGVKLEQGKTIIQWQTLGVSSPNFASLPVNTKGWIVIPNDTEQRAFWVTQNFRTIMHWNRSYNFALSVGMMADHIGQKTHFLTH
48740	GC_00001421	scg	Xbov	2026	29	29	1	1	0.880965	0.960045	0.918807			S	S	COG3100	Uncharacterized conserved protein YcgL, UPF0745 family	MICVIYRSPKRDQTFLYVEKKGDFSRVPEALLKTFGEPQYSMMISLSGRKKLANADIEKVKIMLSEQGFYLQVPPPVESLMSEHLAVNK-----
63907	GC_00001944	scg	Xbov	2027	29	29	1	1	0.934461	0.999696	0.965979			D	D	COG0850	Septum formation inhibitor MinC	MSQSPIELKGSNFTLSVVHLHDDQPEVIQRAMQEKMEQAPEFLKNAPVVINISDLPAGADLLALYRAVESVGLRIVGISGCQDEDQRKIVLKSGLPLLKEGKSQKIPTQENKPTEPIFKKTRIINTPVRSGQRIYAPNSDLIVTSNVSAGAELIADGNILIYGVLRGRVLAGASGDKESQIFCTHLNAELCSIAGQYWLSENIPENFVGKAAKLRLVINELTIETLV
48160	GC_00001401	scg	Xbov	2028	29	29	1	1	0.978687	0.982074	0.980378			D	D	COG2894	Septum formation inhibitor-activating ATPase MinD	MARIIVVTSGKGGVGKTTSSAAIATGLAQSGKKTVVIDFDIGLRNLDLIMGCERRVVFDFVNVIQGDAALNQALIKDKRTENLYILPASQTRDKEALTREGVEKILNELDQQGFEFIICDSPAGIESGALMALYFADEAIITTNPEVSSVRDSDRILGILASKSRRAEKSNEPIKEHLLLTRYNPGRVNRGDMLSMEDVLEILCIPLLGVIPEDQSVLRSSNQGEPVILDKESDAGKAYEDTVLRLLGEERPFRFIEEEKKGFLKRLFGG-----
47899	GC_00001392	scg	Xbov	2029	29	29	1	1	0.974041	1	0.98685			D	D	COG0851	Septum formation topological specificity factor MinE	MALLDFFLSRKKPTANIAKERLQIIVAERRRGDSEPAYLPEMKRDILAVICKYVQIDPEMLSVQFEQKDDDISVLELNVTLPETEESPK
320	GC_00000002	accessoryI	Xbov	2030	27	246	42	0	0.845005	0.622214	0.716694			X	X	COG3335|COG3415	Transposase|Transposase	----------------MKINLTDAQKDALELMHDTTRDGRVRDRIKAV-------LLASEGWTAQMIAQALRIHESTVSRHLKD--YFSEEKLAPENGGSESRLSAEQTTELVEYLMANLMHTTAQIVAYVRARWQVTFTVAGMTKWLHRQGFSYKKPMGAPHKFDADKQQQFIETYNALKE-ECGQNAPILFIDAVHPTLSTKLSYGWMKSGRKHVKVVETTGSRTRLNIMGALNLQRIEETIVREYPTINAKNVVLFFGSIRETYPLSQKIHIILDGAGYHRSG--VVQFFAEVLNIELHYLPPYSPN--LNPIERLWKYVNEQVRNNVYFPDTKTFRETLRHFFHVTLPEKAKELTTRLTDNFQIL-----------------KPASSS--
87285	GC_00003061	accessoryII	Xbov	2031	5	12	8	0	0.824283	0.7116	0.763808			X	X	COG3316	Transposase (or an inactivated derivative)	--------------------------------------MAERGIEVDHSTRHRWVTRLVPLLDKAFRRYKRPVGRRWRMDETYIKVKGQWKYLYRAVDTTGQTIDVLLTAKRDAPASLRFFHKAIRHHGEPEVVTIDKSGANTAALDKLNADKPEEEMITIRQNKYLNNLVEQDHRNIKRRTGSMLGFNSFRRAQTLLAGIEVVSMLRKGQYIQPKDNTLSPTEMFYRLIA---------
113047	GC_00010738	singletons	Xbov	2032	1	1	1	0	1	1	1							MVSDPAKEDRNLLYQKLLNVSFRSTERQTP
114878	GC_00012569	singletons	Xbov	2033	1	1	1	0	1	1	1			G	G	COG2814	Predicted arabinose efflux permease, MFS family	MTILSSYNSLFVWFGLIVWGMSFGGAPTLLQTALADVAEENADVAQSMLVTIFNLAVAGGGIIGGGLLNNYGMTSFPITMIALSLFALSLVWRAKKNGFRPGQRR
775	GC_00000004	accessoryI	Xbov	2034	23	195	59	0	0.774493	0.763182	0.768796			X	X	COG3677	Transposase	--------------------------------------------------------------------MAKVDVYCRYCHKSEQVKGHGKGNGGHPRY-RCYSCCKVFQLAYTYQACKPGVKEQIVDIAMNNGGIRDTARILKVATATVMKTLKTS-----------------------------DP--ET------------------------------------------------------------------------------------------
98839	GC_00004482	accessoryII	Xbov	2035	5	5	1	0	0.690805	0.668152	0.67929			G	G	COG2814	Predicted arabinose efflux permease, MFS family	MSNLNQVNTAFEYDVNPNRLPIWKLLAFTMAGFLTILTETIPAGLLPQISEGLNVSEIQAGQLVTFYALGSVLAAIPVVAVTRNLNRRFLFLFAISGLLVFNSITAISTDYVLTLVARFIAGMAAGVIWGLFAGYARRLVPHRLQGRALAIAGVGQPIALCIGVPLGTMLGTLFDWRGVFWIMSVIALLLLIWIRLAIPDFAGQSSQQRLSIRRVILLPGVRSVLVILFAWILAHNILYTYIAPYLTAFGLSSSIDVVLLVFGIACIIGIWLTGLFVDSGVRILTLLSLILSVIASLLLILSVMY-------------------------------------------------------------------------------------------
104996	GC_00006073	accessoryII	Xbov	2036	3	3	1	0	0.754143	0.990884	0.856454			I	I	COG2084	3-hydroxyisobutyrate dehydrogenase or related beta-hydroxyacid dehydrogenase	--MTTQKQLK-IAVLGTGLMGAPIARNLQKKGFLVHAWNRTITKALPLQAEGIQIFNTPADAVRDADIIITVLKEGMNVQQVLEEAVSAIRKGAILLQLSTIGVEAAISLDALAEKIGLIYYDAPVQGTKQPAELAQLVILASGPMDKRTEVQPVFDAIGKKTIWVSEQKGSSSCLKLALNSWVFSLTHGIAESLTLAKGLGIDPQLVVDVIKGGPMDSVFFQSKAAAMLSDDYTVSFSIENAVKDAQLVVDAAKQFNLQIDGANVSLTRFEHALKTGHGDKDMAATYII-
106529	GC_00006584	accessoryII	Xbov	2037	3	3	1	0	0.760184	0.99318	0.861201			K	K	COG1309	DNA-binding transcriptional regulator, AcrR family	MRIKEFDTDKIVDAAMQVFWLRGYAGTSIQDLVEGTGLSRSSLYNTFENKYGLYQKALEHYSTITSANVELIAGEGTAKELIRKLLSSIAEDELSDSLMRGCMVANASLELAGHDTTIAELVLYNLKRLQKALEKRIQAGQLAGEISKEKNASALAYFFVNTIQGIRIMGKGCPVQERQRCLHDVINIALETL--
87286	GC_00003061	accessoryII	Xbov	2038	5	12	8	0	0.824283	0.7116	0.763808			X	X	COG3316	Transposase (or an inactivated derivative)	-------------------------------------------------------------------------------------MKGQWKYLYRAVDTTGQTIDFLLTAKRDAPAALRFFHKAIRHHGEPEVVTIDKSGANTAALDKLNADKPEEEMITIRQNKYLNNLVEQDHRNIKRRTGSMLGFNSFRRAQTLLAGIEVVSMLRKGQYIQPKDNTLSPTEMFYRLVA---------
88426	GC_00003157	accessoryII	Xbov	2039	6	11	3	0	0.754784	0.667338	0.708372			X	X	COG3316	Transposase (or an inactivated derivative)	--------------------------------------------------MSLIRKAFKRLHYPVDIIAQCVRWYLAYALSLRNLEEMMAP-SVALRLTTRHCTAG----------------------------
66372	GC_00002029	scg	Xbov	2040	29	29	1	1	0.896994	0.973712	0.93378			J	J	COG0349	Ribonuclease D	MYLNNILSSGYNYQLITSDAQLQSICERAKKHATIALDTEFVRTRTYYPQLGLIQLFDGEQLSLIDPLDISEWQPFRELLTDRDVLKFIHAGSEDLEVFWNSFQCLPTPMIDTQVLAAFIGHPMSCGFATLVAQYLHVELDKSESRTDWLARPLSEKQCEYAAADVYYLLPLADILMAATEQAGYMGAAQDESYLIAQRRKEILMPECAYKDIGNAWQLRPKQLACLKKLAGWRLNQARERDLAINFVIREENLWQVARYMPTSLGELDALGLSGQEIRCHGRRLLAMVAESRDIPDEACPALITNLIDYPGYRTAFKEIKSLVTQISESHQFSVELLASRRQINQLLSSHWKLKSPDYQPELLRGWRGELLAEPVAEILANYPA---
52945	GC_00001566	scg	Xbov	2041	29	29	1	1	0.833778	0.976504	0.899514			M	M	COG0741	Soluble lytic murein transglycosylase and related regulatory proteins (some contain LysM/invasin domains)	MKLRL--GYIVLAMLLTGCADQEIHQSGVGKQLTAKRLLGNNNVVSSSRKFMARSESTPFDRFIEQAARRYGVDETLIKAIIRVESGFRPEIVSKSNAVGLMQIKASTAGRDAYRIKGKSGQPTMRELKDPETNIDLGTAYISILKKQHLEGITNPETMYYAMIVAYVNGAGALLRTFDSNRTLAINKINRMTPNEFYQYVQNNHPAPQAPRYLWKVKKAYRDLDIINN
61123	GC_00001848	scg	Xbov	2042	29	29	1	1	0.919476	0.996729	0.956545			P	P	COG0803	ABC-type Zn uptake system ZnuABC, Zn-binding component ZnuA	-MNKRRSISAFPIFSMIIALFTLTLFSQQAYADKKFRVVTTFTIIQDMAQNIAGDTAIVESITKPGAEIHDYQPTPKDIIKAQRADLILWNGLNLERWFERFFENMKDIPTAVITEGITPLPIREGPYNKNPNPHAWMSPKNALIYIENIRKSFVKYDPANAEVYNRNAKIYAEKMVKLDAPLRERLSRIPENQRWLVTSEGAFSYLTQDYGFKEVYLWPINAEEQGSPQQVRRVIDTIRTQKIPVVFSESTVSDKPAKQVSKETGAHYGGILYVDSLSTPKGPVPTYIDLLNTTVDTIAKGFNQ
66778	GC_00002043	scg	Xbov	2043	29	29	1	1	0.930317	0.989494	0.958994			P	P	COG1121	ABC-type Mn2+/Zn2+ transport system, ATPase component	MSHSSLNHQSLFEHPHLIVDDATVTYNNGHTAIYDASFDITGGTICALVGMNGSGKSTLFKTIMGLVTPSHGKVTLNAQTIKTALKQNIIAYVPQTEDVDWNFPVLVSDVVMMGRYGKMGFLRRPSKRDHQIVDKALERVGLNELRNRQIGELSGGQKKRTFLARALAQEGKVLLLDEPFTGVDVKTENAIVDLLRDLRDEGHLVLVSTHNLGSVPEFCDHVILINRTVLASGPTETTFTQKNLETTFGGVLRHINLSGSELHDDDDLRSLTVITDDERAAVFYGYDRHVPPRQSQKQKENQP
56657	GC_00001694	scg	Xbov	2044	29	29	1	1	0.961294	0.995652	0.978172			P	P	COG1108	ABC-type Mn2+/Zn2+ transport system, permease component	MMELLLQPFNYNYMVKAMWVSAIVGAVCAFLSAYLMLKGWSLMGDALSHSVVPGVAGAYALGLPYAGGAFFTGMLAALSMTLVRHITRLREDAVIGFIFSTFFAVGLLIVSLNPTSVNVQTIILGNILGISDEDVLQVEIIIAVSFIILMLLWKDLLVVFFDETHARSIGLSPLRLKIIFFTLLSACTVAALQTVGAILVIAMVVTPGATAYLLTDRFKHLLIIAVTIGSLTSAIGAYLSYFLNGATGGVIVTLQTVIFLLAFFFAPKHGMLASRRRAKKESLELTQGG-RS
61355	GC_00001856	scg	Xbov	2045	29	29	1	1	0.919508	0.975627	0.946736			P	P	COG1108	ABC-type Mn2+/Zn2+ transport system, permease component	-MSTLIEFITEPFMHDFMQRAIFASVIVGAVCAVLSCYLVLKGWSLMGDAISHAVLPGIVLAFVAGIPLAIGAFLSGIFCAFATGYLKEHSRIKEDTVMGIVFSGMFALGLVLFTRIDTDQHLTHILFGSILGITQHELIQTLCIAGVTLAIVLLKRKDFMLYCFDPNQARVVGLPVKLIHYGLLSLLALTIVASLQAVGIILVIAMLISPGIIAFMLCRSFDRMLIVAMIASVSSSVLGTIISFHIDGETGPCIVIIQAIFFITALIYDQIKLARKK--MSKKRTRDIPSPLS-------
63617	GC_00001934	scg	Xbov	2046	29	29	1	1	0.877514	0.993354	0.931848			G	G	COG3001	Fructosamine-3-kinase	MWQAVNRLLSEHFGDADIHNKTELAGGDIHRSWCVDYGEEHIFIKSNLKEMLPVFKTEAEQLELLARSKTIHVPHVYGVGYDRDHSFLLLEYLPIKPFTAYSAYYFGQQLAKLHQWSEQPKFGFDFDNMLATTIQPNGWQKRWNQFYAEKRIGWQLQLAADRGMVFGNIELIVQIISDKLQSHQPQPSLLHGDLWPTNCASLNSNSAVAFDPACYWGDRECDLAMLPLYPELPLQIFDGYQSIWPLPQGFIERQPLYQLYYLLNRCNLFGGENFIVVQNMIDNILSE--
70593	GC_00002179	accessoryI	Xbov	2047	27	27	1	0	0.822088	0.982475	0.895154							MPITANILYRDSFNFFKNQLLNIFILSILAALVAVLLEHLLMPDGEQLKLLVEIQNAFKESGNTGVKNFVAQLTPEEQFMFLRTAFGILFSNIFGSTLLTANVLLLINAISNGHQTNALHASKSSIGSLPKMFLLMFICTLLIQLGYALMFIPGILLSIAFAFAPVFLLEKGKGVFSSMQESWKLAFANLRLLAPAILLWFAIKLIIALGFARMPDIVLSILNNLLSSILLIYLFRLYMLTKSQNKSANGMQ
92649	GC_00003583	accessoryII	Xbov	2048	8	9	2	0	0.853781	0.913779	0.882762			Q	Q	COG2931	Ca2+-binding protein, RTX toxin-related	MVYMSKDFKKLLNTLIDRQIEVAGRQTEWFNMSADARADYIRQVNERLQEMQQSTLSVLAAQHFQMQDNPVSVGDQLQTLQQKRQQMDGKSDTPAIKAYKQQLDRDIRLYSRQQAAITHFNSSRKKALDMLNPSGSKTLNAMTLREDAAVKQANLDTEIKH--------LEQQLTIQVTDS-------------TFSPKYVRLFSRLQAYKDVKTRYTALLETPSKDETKEAKAFSKLIEMPLASDDLPVNISLLMMEERPGYIRMNVALVNASPDGRFKDFFLKDGRLVVPKDGVFNFSFGTPARSLAWQQQYRLKSEPPSFRSPTYTPIRSVLVKIEFVEKYFANYLVSESTEREGFKEHFLDNDRKILLISVDRKVPNQIGIKVSGH------THEVPLAGTLSDLINQNADITSFQTIGLEDFRQNSYDPDRDGLFINIHELERTVGFGNRQYLLEMPQGKTPSKNYLSATPFGVMNVDGDKVSSSHLSKAQTAELYQYNAAFFEKLDRLRD-DGAKASRLFEGSS---ERKVFEQQLVRLLERNHITPAGVLESEYTNDRVRDIKGNNLNKVLWEQAFATSVWENTNNDPLLFKLANRLNNLVFSS-TAVDKILKNSYVQSDIAQVKGLLAQQYEQWRIRATEEETQRINRANAEQHPNNPKVQVFNQTEVESSLDRKLLALLLVGSENFGRADEQLYPAV---KAALLSNEGRSLCKQVLFHVLRPIADSFSKPAVPVNPHAELMSERGDNKVIINNRLNQPDPYLILNTRPEEQVYHDGSYLIKDDKYRSYNQFRPDPKNKATLYMNDLDTPFVGGISGTTQTVSNVLPELFGDTLSVKEYWNFQMVNAAFMIRNGYHSFFETFYVAARYEPEGADSIGKDMLQMFDEYRAEGREKALKGELYDGVMARILPIINQGLPEAKKFYSPRF-----MPTLLDQEEGRYRHEPEGIAPFDEKPVSNWEKPVVEAHHEGEVSRFDGQLIIQLENDPVVREAAAKLVGKHLNSVLVQLDARGQYQVVHGDLTILKDKEKIRWQLVGHSRDSGDKPNHQTLAKRTPEALASQLRQFYTDSGVQTSPEHISMVSCSLAGENQQESYALKFARALDQRIRPLSVKAYTTQITVSPEGRKQLMENGNKATLVFNPEDSLWAI--TVTPGKSVPAEGMVNPPLGNKTAPVPDNVQIDIRLLEMLNRAEDFQQATEQLYSKNALPAEEWLPVLGSLREGESR---YSLQFINMARSELPPQTFTTDDRRIIDFIHSYDKDLETVSKTHEYTKGKLTLRTGIPEAEAVHGLNSAFMVKTLIPWFADRKRTTVASEKVPN----TLETALRVHTYVNLAQMAHGMLEDGAKLASLYRVVASEGRGVTSSLFSSLSHVSTGVGAGLNIFSVALDGIELAHAQNESQKAVYGTQLAFDSAGLVTTGVGIGAGIFGAPIVAGFASSLAVPLAGLGIGFTALAEAFGRVASDAQAVGNYFADLEAAYQQGGYRQTEKVAADGSRYTVMEPIPGAVTRQLDLRHGHLTFDSQYLYRNDPTYSWGSGKSNYFFWWPGRAADTDKKHAINIREGIGHKQAQINFHFRPRSSDILILPVTMKSYINYEYMILPFVTARNDRGFDVLRRLEEDGRFDFDFYAFPGERVVRRIKPEFVATPIDIILDDEDRDIVIQQLPEKDHGILSYQLTGGKGKYRISLQEGVSLSLQGD-TGTHWILDARHIGSNVNTSLSKKDNRQLLHIGSIKITLPEKTDNISLINNAGIFSVKQNKEN-QWQITESVTNAMQFNSLQALHDHLRQLSNSEHHNRPYLVVEHYQYS-PQSRPVGRAFYETGRDRMIYTNVPDAADFLSYAELAKVEGNKAWCYRDTTLWQVDIVSGEVLRQYLPIKFPGSDQGKISSHVMQSNDQLWFVVEQQLDEGCISYTYQVAEEALKLVAVDGNTVMLAGLDKISEKNFVALPVPLDSSDGEFNGLLAPLAANQWFTGDLCAPEHQVKGSPAEVISLSGRVAGVDRHYWLQTDGKQLQNVVRMNRINPDQEDAGILTELKKKNSDL--LTLTADFTRVFTTTGDKPGYYFYSHQRHSLYFQQDNGLSGTPASKVAVDDIRSVSIANKQLVALSSRGMLWLADDQGSIRLIGVTADWLQQPHQK----GLTAALNQLAQDNPDRFSTLLLLGLQDSNGKPISAWYDSTAGRVVQGGVGLITEHTLTYLGL----AEDGSQAWIFDTDNHQLYRQPLSVEADLKLGEKQVLSEKPVAAEPWLRASHQYRSAVRQGNTLRLETPDGAVLLLSVDAKMTDRPVLIAWHVQDRADSQIASAIAAL--RNEAELPQAVRLFSERSYPAWYLPEEGKMLRS-GIVNSDHVLHYLGQVAGQEASYVHDRTTGELW---QVSEEQSTL---EGNYCFVNRTPESLVLQVGQVPLGEKIRLPQLAGTDRLAITGRSKELYYWLSSPEALTHYRHITIDDRGQGSAIRFSDTCIANLSLWRSDQNLVLLHQASEDTSLFLVNIEQAAQRYMRFESTGTSPLKKMKIIHLLRKMDKLTVLNPDVSCFELVSEEGELRVKPAECTEKLESFSSIPEYSVLIPL
54308	GC_00001613	scg	Xbov	2049	29	29	1	1	0.905156	0.95662	0.930177			P	P	COG0659	Sulfate permease or related transporter, MFS superfamily	ML-----------WKRLYRWMPGLENFCYYRKEYFSHDIRSGLSVAAVALPVAIAYAELMGISAIIGLYACILPMFAYSLFGTSRQLIVGPDAATCAVIAAAVAPLALGNEHVRWQLAIIMTLMTGFWCILASHFRLGAFADFLSRPILKGFINGVAITIMADQLAKVFGLSGLPPELIERLIALPHKLLESHWPTVGISVMTLLVLLSVRFLHSGWPAPLIAMIVSTYVSWQFELNQYGIQIVGNMESGLPIVPMPEFQLGVMRDLVVPSINLAVISFVSFMMTARSFASKNGYQVDADLELRALGIANIASSLSLGFAVSAASSRTAVNDTIGGKTQMVSVIAATTILLVLLFMTEFLGYIPLSSLGIVLIFSTWSLLGLKNIWSYRKRNRRAFTLSIFTLVAVLLVGVIDGIGFAVLLGLLQFLRIIFRPSDQLLGVNEQGMIHSINQGNDIASVDGIMMYRFNSPLTYFNVGYFKKRVLQHVERASRH-----PTWLVVDAAVSFTHDDVSVFAVLDELITELKEKNVTLVLAGRRTELNYWIKQNRLSRSDEDLIVVPDLYFAIRLIQSKQQVEEKKEEYA---------
54395	GC_00001616	scg	Xbov	2050	29	29	1	1	0.948462	0.944103	0.946277			D	D	COG2917	Intracellular septation protein A	#NAME?
50190	GC_00001471	scg	Xbov	2051	29	29	1	1	0.953851	0.89137	0.921553			I	I	COG1607	Acyl-CoA hydrolase	-------------------------MTQQQCLPNGELVLRTLAMPADTNANGDIFGGWLMSQMDIGGAILAKEIAEGRVVTVSVDGISFLKPVAVGDVVCCYARCLKTGNSSITIHIEVWVKKVASDPVGQRYRATDAVFTYVAVNEDNTSRRLPEGKTQFKLESSDSK-
59673	GC_00001798	scg	Xbov	2052	29	29	1	1	0.797918	0.88452	0.83899			M	M	COG0810	Periplasmic protein TonB, links inner and outer membranes	--------MLLIKNSLMRWIHWPVLLSVCLHVSIAAALFHAIEPEKQLEATPISVAMIQLAAEEAPVSEPAMPESI----PEPPEPEPEPEPIAKIAL--PK------PEKKP-----EEKKVVKKEPKPMERKMEKTSEQPVKPVSD-DSQMANNRNNQLKPTHPALN-DKPKVQNGPKALSRSVPVYPSRAWQLGTEGMVKVKYDIDEDGRVKNIEIIAADPKNVFEREVKQAMRKWRYEKAPATGYVTTIEFKLTGISQS-
71804	GC_00002224	accessoryI	Xbov	2053	26	26	1	0	0.837249	0.918401	0.87595							MKHSRNEVGRWRMLRQNIRRRRRWLEGQSRRNLHIYSLRKTDGDRRRRSILFVQSREFL
35503	GC_00000976	core	Xbov	2054	29	30	2	0	0.931014	0.997947	0.963319			I	I	COG1502	Phosphatidylserine/phosphatidylglycerophosphate/cardiolipin synthase or related enzyme	MTTFYSVLNWLAIFLYWLIIAGITIRVLMKRRPVTSAMTWVLIIYILPLVGIVAYLSFGELYLGKRRVEQAKQMRSSVTKWLSELKKSPHIFAHENSEVAEPLFQLCERRQRIKGVRGNKMQLMTSYDNSLKSIVNDIEKANHNIEMVFYIWQAGGLVDQVTDALMCAAKRGVKCRIMVDSAGSWQFFRSPYPDIMRKAGIEFVESLKVNIFRLFLRRMDLRQHRKIILIDNHISYTGSMNMVDPRFFKQDAGFGQWVDIMVRMEGPVTTTLGIIYAFDWEMETGQRHLPSPP-DSPIMPFEQASGHTAQVIASGPGFPDELIQQSLMTAIFSAREQLILTTPYFVPSDDLMHAICTAAMRGVDVSIILPSQNNSFLVRWASRAFFTELLEAGVKIYQFEDGLLHTKSVLVDGQLSMVGSVNLDMRSLWLNFEITVVIDDKHFGNDLTFVQQGYIARSTLLDNEEWAKRPLWHRILERICYFFSPLL
44353	GC_00001271	core	Xbov	2055	29	30	2	0	0.889988	0.976664	0.931313			S	S	COG3099	Uncharacterized conserved protein YciU, UPF0263 family	MENKPT--HSLQLDFNNRMTEDETLEKAYDIFLEQAIANLDPADSLLFNLQFEERGGAELLAPSAIWLEHVDFDLHPDFFAEVIIGLAASDDAEIDDIFARVLICREKSHPISQILWKK-
19212	GC_00000439	core	Xbov	2056	29	31	2	0	0.961847	0.928476	0.944867			E	E	COG4608	ABC-type oligopeptide transport system, ATPase component	----------MNAAAEKRVLLEVDDLKVYFDIKDGKQWFWQPAKTLKAVDGVTLRLYEGETLGVVGESGCGKSTFARAVIGLVKASGGTVTWLGQNLLDMSDNQWRNIRNDIQMIFQDPLASLNPRMTIGDIIAEPLRTYHPKMKSGEIKEKVKNMMMRVGLLPNLINRYPHEFSGGQCQRIGIARALILEPKLVICDEPVSALDVSIQAQVINLLQELQREMGLSLIFIAHDLSIVKHISDRVLVMYLGNAVELGTYDEVYHNPLHPYTRALMSAVPIPDPDKERNKRIELLEGELPSPIDPPSGCVFRTRCPMADAECAKTRPLLEGSFKHAVSCLKVDPL
29113	GC_00000763	core	Xbov	2057	29	30	2	0	0.940882	0.961547	0.951102			E|P	E|P	COG0444	ABC-type dipeptide/oligopeptide/nickel transport system, ATPase component	MNSVEAAKNAKSA-VP----------LLTVKDLNVAFSTPDGSVIAVNKLNFDLNAGETLGIVGESGSGKSQTAFALMGLLASNGVVSGSAAFNGREILNLKEKDLNRMRAEEISMIFQDPMTSLNPYMRVGEQLTEVLMLHKRISKSEAVEESIRMLDAVKMPEARKRMKMYPHEFSGGMRQRVMIAMALLCQPKLLIADEPTTALDVTVQAQIMTLLNELKNEFNTAIILITHDLGVVAGICDKVLVMYAGRTMEYGSARDIFYHPTHPYSIGLLDAVPRLDDDEESLTTIQGNPPNLLRLPKGCPFQPRCQFATERCANEEPQLEHFDLGRLRACFKPQGELV
26863	GC_00000688	core	Xbov	2058	29	30	2	0	0.978978	1	0.989377			E|P	E|P	COG1173	ABC-type dipeptide/oligopeptide/nickel transport system, permease component	MLLNKRNSEALENFSEQLEVEGRSLWQDARRRFIHNKAAITSLCVLLLITLFVIFAPVLSQFTYDDTDWNMMTMPPDSESSHYFGTDSSGRDLLVRVAIGGRISLMVGIAAAFIAVIFGTLYGAMSGYLGGKADMIMMRLLEILNSFPFMFFVILLVTFFGQNILLIFVAIGMVSWLDMARIVRGQTLSLKRKEFIEAALVGGVSTRHIVLRHIVPNVLGVVVVYASLLVPSMILFESFLSFLGLGTQEPLSSWGALLSDGANSMEVAPWLLLFPAGFLVLTLFCFNFIGDGLRDALDPKDR
27403	GC_00000706	core	Xbov	2059	29	30	2	0	0.987189	1	0.993553			E|P	E|P	COG0601	ABC-type dipeptide/oligopeptide/nickel transport system, permease component	MFKFILRRCLEAIPTLLILITISFFMMRLAPGSPFTGERKLPPEVMANIEAKYHLNDPIYKQYFNYLVQLSKGDFGPSFKYKDYSVNDLVAEALPVSAKLGFAAFIMAVVLGVSAGTIAALNQNTKWDYTVMGFAMTGVVIPSFVVAPLLVLIFAIILKWLPGGGWNGGAPKYMILPMVALSLAYIASISRITRGSMIEILHSNFIRTARAKGLPLRAIIFRHALKPALLPVISYMGPAFVGIITGSMVIETIFGLPGLGQLFVNGALNRDYSLVLSLTILVGGLTILFNAIVDVLYAVIDPKIRY
32443	GC_00000874	core	Xbov	2060	29	30	2	0	0.917087	0.996387	0.955094			E	E	COG4166	ABC-type oligopeptide transport system, periplasmic component	MMNTTKKRLAAGITVALGMMTGWQAFAAQVPAGVQLAE--KQVLVRNNGSEPQSLDPHKIEGVPESNIARDLFEGIVINGPNGEILPGVATHWE-NQDFKVWTFHLRKDAKWSNGDPVTAQDFVYSWRRLADPNTASPYASYLQYAHILNVDDVIKGKQKPESLGVKALDDHTFQVTLSEPVPYLVRLLIHSTMSPVHRATVEKYGDRWTQPKNFVGNGAYKLKSWNINERLVFERSPTYWDNKNTIIDQVTFLPISSEVTDVNRYRSGEIDITYSNLPIELFQKLKKEIPDQLRVNPYLCTYFYEINNQKPPFNDPRVRTALKLGMDRDLITNKVKNQGDTPAYGWVPPYIANFKDEKPDWYTKLNQQQRNEEAKKLLAEAGFSKENPLKISLLYNTSDLHKKMAIAAAAIWKKNIGAEVSLENQEWKTFLDTRHQGNYDIARAGWCADYNEPTTFLNVKLSYSSNNTAHYKSEAFDALMKEALKVKSDAERAEIYKQANALIDKDSAVVPLYYYVSTRLVKPYVGGYTGKDPLDNIHTKDFYIIKH
38863	GC_00001088	core	Xbov	2061	29	30	2	0	0.891665	0.994856	0.940438			E	E	COG4166	ABC-type oligopeptide transport system, periplasmic component	MRKTPSKLSQLISTIALLSFPVAQGMAAIVPTGVALAEKQEVTVNNGVEVASLDPHKVEGAPETAIIRNLLEGLVTTGPDGETVPGVAEKWENEDYKVWTFYLRDNAKWSDGKPVTAHDFVYSWRRLADPKVGSPYTSYLQYTYVQNAEDILKGKKSPDQLGVKALDNHRFQVTLSHPVPYLVDMLSHTAMKPVRQDVVEAFDKKWTLPENYIGNGAYVLKDWVVNERIVLTRNPQYWNNKETIIEKGTFLPIVSEVSDINRYRSGEIDITNGAITPYLYQKMKRDIPDQLHVSPFLCTFYYEINNKNPLFKDKRVREAIKLSLNRNIIAEKIMGQGQIPAYGFTPTYIGDRGFTTNPEWANWTQEQRNQRAKDLLKEAGFDVRNPLKFTLLYNTSDQNKQQAIAAASMWQKNIGAQVMLQNQEWKTSLESRHQGNYDVARATWCGDYNEPSSFLNTLLSDSSNNTGFYQSAAFDNYLGQALAAKDEAARKVFYQQAEAQLDKDSGLIPVYYRVSVRLIRPTVVGLTGKDPLDYIDLKNLYIRKANN
87535	GC_00003082	accessoryI	Xbov	2062	10	12	2	0	0.911289	0.76446	0.831442			E	E	COG2095	Small neutral amino acid transporter SnatA, MarC family	#NAME?
87534	GC_00003082	accessoryI	Xbov	2063	10	12	2	0	0.911289	0.76446	0.831442			E	E	COG2095	Small neutral amino acid transporter SnatA, MarC family	-MNESLLGFSGYIKFLMGFFALVNPIGILPVFISMTNYQTPAGCNKTNLIANLSVAIILCISLLIGDSILHMFGISIDSFRIAGG--------------------------------------------------------------------------VFHWH-CLL---------------------------------------------------------------
1972	GC_00000012	accessoryI	Xbov	2064	21	117	27	0	0.756522	0.664277	0.707405			X	X	COG2826	Transposase and inactivated derivatives, IS30 family	-MAYKQLTETERYQIFSLKEAGFSQREISKSLNRNPSTISRELRRNREAKKYTPEQAQLKAVARRQCATKAVKVKPEIEMWIKQLIWQDLSPEQTVGYLKRENIISLHHETVYRLIYKDKLNDGNLWQHLRIAKKPYRKRYGSYERRGKIKNRVSIDKRPKLVDKKQRIGDWEGDTIVGKNHKSALLTLVERKSLFTIIIKLENKTAEGVAKAATRHLSLIKHKIKTMTFDNGLEFAEHELISKNLETKIYFAHPYSPWERGINENTNGLIRDYFPKGTDFNKVSEREINLVANR--LNNRP----------RKT---RDY-----------KTPNELF--KGIPSH------------------------------LLRP--LRCCA-------------
43513	GC_00001243	accessoryI	Xbov	2065	28	30	2	0	0.949263	0.950931	0.950096			C	C	COG1012|COG1454	Acyl-CoA reductase or other NAD-dependent aldehyde dehydrogenase|Alcohol dehydrogenase, class IV	MAVTQIAELNELIARVKKAQREFTNFSQEQIDRIFRAAALAAADARIPLAKLAVAESGMGIVEDKVIKNHFASEYIYNAYKDDKTCGILSEDNTFGTITIAEPIGLICGIVPTTNPTSTAIFKALISLKTRNGIIFSPHPRAKKATNRAAEIVLQAAVAAGAPKDIIGWIDEPSVELSNALMHHPDINLILATGGPGMVKAAYSSGKPAIGVGAGNTPVVIDESADIKRAVASILMSKTFDNGVICASEQSVIVVDNVYDQVRERFSTHGGYLLQGEELQAVQDIILKNGSLNAAIVGQPATKIAEMAGICVPDETKILIGEVTLVDETEPFAHEKLSPLLAMYRGKNFEDAVEKAEKLVEMGGIGHTSSLYTDQDNQSERIEYFGDKMKTARILINTPASQGGIGDLYNFKLSPSLTLGCGSWGGNSISENVGPKHLINTKTVAKRAENMLWHKLPKSIYFRRGSLPVALEEVATDGAKRAFIVTDRFLFNNGYTDQVINVLKSHGIETEIFFEVEADPTLGIVRKGAEQMHLFKPDVIIALGGGSPMDAAKIMWVMYEHPETHFEELALRFMDIRKRIYKFPKMGVKAKMVAITTTSGTGSEVTPFAVVTDDITGQKYPLADYALTPDMAIVDANLVMNMPKSLCAFGGLDAVTHALEAYVSVLANEYSDGQALQALKLLKDFLPASYHEGAKNPVARERVHNAATIAGIAFANAFLGVCHSMAHKLGSEFHIPHGLANALLICNVIRYNANDNPTKQTAFSQYDRPQARRRYAEIAEHLGLTVSGDNTAAKIEKLLAWLEELKSQLGIPVSIRETGVQETDFLTKIDKLAEDAFDDQCTGANPRYPLISELKQLMLDSFYGREFTEYA-ISQEAEKPNRK--NK----
36793	GC_00001019	core	Xbov	2066	29	30	2	0	0.945655	0.977354	0.961243			F	F	COG1435	Thymidine kinase	MAQLYFYHSAMNAGKSTSLLQSSYNYNERGMRTLIFTAEIDTRFGKGRVSSRIGLSVDALLFSPETNIAELIRCENEMKKVHCVLIDECHFLTKKHVEQLCEIVDYDDIPVLCYGLRTDFQGELFSGSQYLLAWSDKLVELKTICHCGRKASRVLRFGSDGKVVYDGAQVDIGGNEKYVSVCRRHYTDVIREAQTKKIP----
32533	GC_00000877	core	Xbov	2067	29	30	2	0	0.951795	0.992095	0.971527			K	K	COG2916	DNA-binding protein H-NS	MSENLKSLNNIRTLRAQARECELTTLEEMLEKLTIVVEERRDEDSQARAQIEERSRKLQEYREMLEKDGIELSDLVDALSGKATSKSKRATRPAKYSYFD-EGETKTWTGQGRTPAVIKKAIDEEGKKLEDFLI
11006	GC_00000186	core	Xbov	2068	29	35	2	0	0.869944	0.992022	0.926981			M	M	COG0451	Nucleoside-diphosphate-sugar epimerase	MKFLVTGSAGFIGFHVSQRLLSMGHEVVGIDNINDYYDVNLKQSRLNLLLPHTNFQFEKLDLADRIAISELFVKHQFQRVIHLGAQPGVRYSIQNPMAYIDANIVGHINILEGCRHNRVEHLLYASSSSVYGLNKKQPFSTNDSVDHPVSLYAATKKADELMSHSYSHLYQLPTTGLRFFTVYGPWGRPDMALFKFTKAMLEGRSIDVYNHGNMVRDFTYIDDIVESIIRLQDIIPIPNKDWLVEDGEISSSSAPYRIYNIGNGQPTKLGDFIEAIEASLGINAKKNFMEIQDGDVLSTCADSNTLYDKIGFSPDTPVKEGVKRFVDWYLDFYQKSEQ
36883	GC_00001022	core	Xbov	2069	29	30	2	0	0.949862	1	0.974287			M	M	COG1004	UDP-glucose 6-dehydrogenase	MKVTVFGIGYVGLVQATVFAEVGHDVLCVDVDAKKVENLKNGQIPIFEPGLVPLVKKNFTEGRLNFTTDAKAGVAHGKLQFIAVGTPPDEDGSADLQYVTAVARTIAENMDGYKVVVDKSTVPVGTADKVRAVMQTALTQRSADFPFDVVSNPEFLKEGAAISDCMRPERIIIGCDNDNVIDVMRELYEPFNRNHDRMIVMDIRSAELTKYAANCMLATKISFMNEIANLAEMLGADIEHVRQGIGSDSRIGYHFIYPGCGYGGSCFPKDVQALIRTSEQIGYTPKILQAVELVNEKQKSKLPTFVKRHFGDDLSGKTFAIWGLSFKPNTDDMREASSRVLMEALWESGAKVQAYDPEAMQEAQRIYGQRDDLSLMGTKEAALKDADALIICTEWQNFRAPDFDIVKDSMKSPIIFDGRNLYDPERLQSRGFTYYGIGRGASINPVV
23986	GC_00000593	core	Xbov	2070	29	31	2	0	0.947875	0.999372	0.972943			M	M	COG1210	UTP-glucose-1-phosphate uridylyltransferase	MSIINKKIKKAVIPVAGLGTRMLPATKAIPKEMLPLVDKPLIQYVVNECIKAGINEIILVTHSSKNSIENHFDTSFELEAILERRVKRQLLDEVQSICPNHVTIMQTRQGIAKGLGHAVLCAKPLIGDEPFAVILPDVILDEYSTDLSKYNLSEMLSRFNSSGASQILVEPVPLESVADYGVVDCLGENLQPGDSKPIARVVEKPKPEEAPSNLSIVGRYVLSEKIWPLLAKTAPGAGDEIQLTDAIAMLMEKEPVEAYHLQGRSHDCGNKLGYMQAFVEYGMKHKDLGTAFKDWIMTLQNQIEK
95270	GC_00003909	accessoryII	Xbov	2071	7	7	1	0	0.755219	0.839775	0.795256			T|K	T|K	COG0745	DNA-binding response regulator, OmpR family, contains REC and winged-helix (wHTH) domain	-------MEKVLQDKRILVVEDEPVFCSLLTDYLNSLGAITMCASNGEMALQMVDREIKPELIFCDLSMPIMDGIEFMSHMAMKGLTIPIIIVSATSKMTEIDDALRLGAKDILLKPIANLNEVKEMALDYLHPKVFMSDAIEQNRLIQELSRLKQNTESVWCLLKQLQPPVSQTIANCRVNYRLLNTVGKMGLVFDITALSDNEMIFYCLDISRSKDNGAVSALLLRVVFNNLLKKRKFHKKSGLPDMQEIMNWVNRILNDTEISEPLPLLLGYYNTHNKTILMSSAGLSARIQSGNHQQQLGRGIPLGTLKIIHSHQVCEHSSLWQCRIWNNKNQIKLMFSPPFYQ
34093	GC_00000929	core	Xbov	2072	29	30	2	0	0.866624	0.984054	0.921613			S	S	COG3012	Uncharacterized conserved protein YchJ, contains N- and C-terminal SEC-C domains	MTKICPCGSDSLFVHCCGPYLENHHSAPDAESLMRSRYSAYATKNADYLIATWHPDCQAESWRSEIEQSFASVQWLGLNVIETSEGQHNNEAYVEFSACFIEQGKQDRQLIHERSRFLRIDRHWFYLDGIRPQTGRNSPCPCGSGKKYKKCCG
37483	GC_00001042	core	Xbov	2073	29	30	2	0	0.958542	1	0.978832			F	F	COG0788	Formyltetrahydrofolate hydrolase	MQNANIQKKILRTICPDAKGLIAKITNICYKHQLNIVQNNEFVDHRTGRFFMRTELEGIFNDETFLADLDDALPAGSNRELNTAGRRRIVIMVTKEAHCIGDILVKSAYGGLDVEIAAVIGNHTILQHLVEQFDIPFHYISHDGLTREQHDEALMVQIEQYKPDYVVLAKYMRVLTPAFVQHYPNQIINIHHSFLPAFIGARPYHQAYERGVKIIGATAHYVNDNLDEGPIITQDVINVDHTYTAEEMKRAGLDVEKNVLSQALHWVFSQRVFVYGNRTVIL
27013	GC_00000693	core	Xbov	2074	29	30	2	0	0.957139	1	0.9781			K	K	COG0583	DNA-binding transcriptional regulator, LysR family	MFFSRKLEAFMAVVEMGSLSKAARVMNRTTPPVAKSIKDFEATLGKRLFKREKFGMILTKDGVELYNDLKELYLKEKEITKKHISGSICNVVNIYHDWGKKKHLISLYKAADRNNAQVNILRFSYDNIDEIVDYEGNTIILSSEKVLSDRFSLVRKIEGPNLGICCRKELLDEVHGDFTQLLKKRTWLCDPVLYKGNLIKNLEEEMIKNGEKVNIRQMDSIECCLNFIQSTDYIFITDSHSGALEEGESLGFIPISRTDAVNQCYVYKSKSHSSVLNRFIDSVSDME
40423	GC_00001140	core	Xbov	2075	29	30	2	0	0.919569	0.961467	0.940051			L	L	COG0708	Exonuclease III	MKFVSFNINGLRARPHQLAAIVEQHQPDVIGLQETKVHDEMFPLEEVSKLGYHIFYHGQKSHYGVALLTRQQPVTVRKGFPTDDDDAQRRIIMADIETPQGLMTIINGYFPQGESREHPVKFPAKEKFYQDLNRYLEKNQSPDSHILIMGDMNISPTDLDIGIGENNQKRWLKTGKCSFLPEEREWMGRLKDWGLIDTFRAQHPEASDQFSWFDYRSKGFDDNRGLRIDLLLASRPLAERCLSSGIDYAIRSMEKPSDHAPVWA-----------EFGI
42703	GC_00001216	core	Xbov	2076	29	30	2	0	0.94195	0.937271	0.939604			L	L	COG0550	DNA topoisomerase IA	----------------------------------MRLFIAEKPSLARAIADILPKPHRRGDGFIECGNNQFVTWCVGHLLEQAEPDTYDSRYARWVLSDLPIIPEKWRLKPRAAVAKQLNTIKSLLEKADEVIHAGDPDREGQLLVDEVLDFLNLRDDKKQNVQRCLINDLNPQAVIKAVERLRSNREFIPLCVSALARARADWLYGINMTRAYTLLGQNAGYQGVLSVGRVQTPVLGLVVRRDEEIEHFVPKDFFEVKAYIVTPNEEQFTALWQPSESCIDFQDEEGRLIHQPLAEHVVARITGQPAYVTAYQDKRESETAPLPFSLSSLQIEAAKRFGLSAQNVLDICQRLYETHKLITYPRSDCRYLPEEHFVGRHAVLNAISIHSSDLLPQDALESDKKNRCWDDKKVDAHHAIVPTARSSQVNLTENERQIYGLIARQYLMQFLPDAVFRKCTIELDIAGGKFIAKARFLAEAGWRTLLGNKERDEENEGTPLPVVAKGDELLCEKGEVVERQTQPPRPFSDATLLSAMTGIARFVQDKSLKKVLRATDGLGTEATRAGIIELLFKREFLYKKGRNIHATPAGRALIHVLPDMAVLPDMTAHWESKLTQISEKQFRYQDFMLPLQETLQQLIWQAKQYRNLKAFRDLPPVPMKGKKG-KTKQVKKGKEKVNKTE---------
79347	GC_00002552	accessoryI	Xbov	2077	17	20	2	0	0.905429	0.78766	0.842449			E	E	COG0709	Selenophosphate synthase	#NAME?
79346	GC_00002552	accessoryI	Xbov	2078	17	20	2	0	0.905429	0.78766	0.842449			E	E	COG0709	Selenophosphate synthase	MPTEIRLTQYSHGAGCGCKISPKVLETI-----LRSEWPKFFDPNLLVGNETRDDAAVYDIGNGTGIISTTDFFMPIVDDPFDFGRIAGTNAISDIYAMGGKPVRRLRFWA------------------------------------------------------------------------------------------------------------------------------------------------------------------------------GQLLNYSQKSRKKLLKE--------------------------------IG----PYVN--------
34153	GC_00000931	core	Xbov	2079	29	30	2	0	0.907476	1	0.951494			C	C	COG0778	Nitroreductase	MNALELLLNRRSASRLTTPAPEGNELEYILAAGMRAPDHGALRPWHFVVMQGEGIDKFSKLLEKSAIENALGQEVEEKARNAPYRAPMVITVIAKVVENTKIPAWEQVVAAGCAVHAMQMAAVAQGFGGIWRSGSWTEDPVVKAGLGCGENDKIVGFLYLGTPVLKAPEKVALPDLTNFVSYF
34213	GC_00000933	core	Xbov	2080	29	30	2	0	0.805093	0.979369	0.883721			O	O	COG0616|COG0616	Periplasmic serine protease, ClpP class|Periplasmic serine protease, ClpP class	MRILWKFITALFKWSWKLLNFARQLISNLIFILLVIVVA-TGVLVYQQQSKSVDD-YRGALYVDLSGIVVDQVSARSPLDQFGRDLIGVSSSSSQETSLFDIVDSIRRAKHDAKITGMVLKLDNFLGADQPSMQYIGKAINEFKAAGKTVIAISDSYSQPQYYLASYANKVYLSPHGAVSLHGFSTNHLYYKSLLDSLKVSTHIFRVGTYKSAVEPMTR--DNMSEEARQADSLWLNELWNNYRNTIAVNRKIPAVRVLPEPTQFIEEFRQAGGDSALYAAKNKLVDEIKPRNVIETELSNKFGWDEKNKHFNYISLYDYIAQQPIKNSDQSNSNIAVIIAEGAIMDGRQSEGIAGGDTIAEQLREARLNPNIKAIVLRVNSPGGSISASELIRSELVAIREGTTVKNKEGHTVKENQKPIVVSMGGLAASGGYWISTPANYIIADKNTLTGSIGVFGVLNTYEKGLNYLGVNTDGISTYPLADISVTKGINPMFSDVMQLSIESGYHKFIELVAQSRQKTQNEIKEIAQGRVWSGSDAKKNGLVDQLGDFDDAVNKAAQLAGIKTVSLNWMQPELSFSEKLMLEFSSSAQALLPNTLQSMLPAPIAQIAQDMKQQAVFYNRMNDPQNIYTFCLNCADIR
35743	GC_00000984	core	Xbov	2081	29	30	2	0	0.927887	0.875153	0.900749			U|J	U|J	COG0252	L-asparaginase/archaeal Glu-tRNAGln amidotransferase subunit D	#NAME?
69776	GC_00002149	accessoryI	Xbov	2082	27	28	2	0	0.846421	0.88427	0.864932			H|R	H|R	COG1335	Nicotinamidase-related amidase	-MKTALLLIDLQNDFCSGGALAVKESEEVIAIANKAISLCQ-------------------------KNNITIIASQDWHPANHMSFAVNACQPVGESGLLNGIPQIWWPVHCVQGQSGADFHPALNQSAIQEIFRKGENPQIDSYSAFFDNDHKSATRLHGWLAEQNIQRLIMSGIATDYCVKFTVLDALEQGYETYVITDGCRGVNLQDNDSLKALKEMATKGAKLIPLHELTTLF------
30433	GC_00000807	core	Xbov	2083	29	30	2	0	0.933227	0.745873	0.829097			S	S	COG3139	Uncharacterized conserved protein YeaC, DUF1315 family	---------------------------------------------------MKLDDLLSAMTPEIYQRLVQAVELGKWQDGVPLTPEQKEHSLQMVMLWQAKHNHDPEHMTIGTDGQITIKSKQELKVMFQSEM--V--VKPQPEE-
34273	GC_00000935	core	Xbov	2084	29	30	2	0	0.889836	0.992481	0.93836			O	O	COG0229	Peptide methionine sulfoxide reductase MsrB	MAKTKNTSLFIEQLSEIQRYVTQKAGTEPPFSGKLLHNKKSGIYHCLCCRQPLFISDTKFDSGCGWPSFYQPFNDKSINCIDDYSHNMHRIEVRCSHCQAHLGHVFPDGPKPTGERFCINSAALRFIDEETGDETEG
30073	GC_00000795	core	Xbov	2085	29	30	2	0	0.98134	0.890107	0.9335			G	G	COG0057	Glyceraldehyde-3-phosphate dehydrogenase/erythrose-4-phosphate dehydrogenase	-----------------------------------------------MTIKVGINGFGRIGRIVFRAAQERSDIEIVAINDLLDAEYMAYMLKYDSTHGRFNGTVEVKNGQLVVNGKTIRVTSERDPANLKWNEVGVDVVAEATGIFLTDETARKHIAAGAKKVVLTGPSKDDTPMFVMGVNHNAYAGQEIVSNASCTTNCLAPLAKVINDKFGIVEGLMTTVHATTATQKTVDGPSAKDWRGGRGAAQNIIPSSTGAAKAVGKVIPELNGKLTGMSFRVPTPNVSVVDLTARLAKPATYKEICDAIKEASEGELKGILGYTEDDVVSTDFNGEKLTSVFDAKAGIALNDNFVKLVSWYDNETGYSNKVLDLVAHISK
40693	GC_00001149	core	Xbov	2086	29	30	2	0	0.8434	0.945302	0.891448			G	G	COG0676	D-hexose-6-phosphate mutarotase	-MLDKIFSLPIVEQISPYISQRNIEGFPLIVLSHPKVRGAISIQGAHLITWQPSGEKPVLWLSDNTEFNTGTAIRGGIPICWPWFGSTSAPSHGFARILPWEFRAHHENENGVILTFTLQDNAETHKLWPHEFTLIARFKLGETCEIELESHGEYQTTCALHSYFNISDVNQIRVSGLGAHFIDTVADK-K-----QYVHQDLTFKGRIDRIYTEPEDFSLLSDTPWKRTIEIHHYHHSDVVCWNPGAELSSSMKDMSKEGYKNMVCIETACINSPQLSRNNNPARLSVVIRCRKNP------------
104162	GC_00005795	accessoryII	Xbov	2087	2	3	2	0	0.885459	0.997323	0.938067			M	M	COG3713	Outer membrane scaffolding protein for murein synthesis, MipA/OmpV family	#NAME?
24575	GC_00000612	core	Xbov	2088	29	31	2	0	0.875548	0.954215	0.913191			M	M	COG0787	Alanine racemase	MPRPILATIHLDAFRHNLAVIRQKVGDSKIWSVVKANAYGHGLDRIWQSLMQTDGFALLDMNEAIYLREHGWQGPILLLEGFFKLSDLQLIDQYGLTTTVHSYWQLKAIEEARLNNPIDIYLKINSGMNRLGFTPEEYSQVVSMANCIKNIKSVTLMTHFANSDNEIGIDEQFAVVECLKMDLLPRCLANSGAVLWHPKTHGDWVRPGIILYGASPSGKWRDIADVGLKPAMSLHSEIIAVHDLPKGAKIGYGSRYTTQYPTRIGTVACGYADGYPRHASTGTPILVGGVRTQLLGAISMDMMTVDLTPCPQTEIGSTVELWGENLPVDEVAESAGTIGYELLCALAIRVPVVVN
34453	GC_00000941	core	Xbov	2089	29	30	2	0	0.9165	0.977871	0.946191			E	E	COG0665	Glycine/D-amino acid oxidase (deaminating)	MKVLILGGGVIGVTSAWYLAQEGHEVTVVDRQDSAAEETSAGNAGQISPGYATPWGAPGIPLKAVKWMFQRHAPLAIRPDGSLFQLRWMWQMLRNCDADHYAMNKSRMVRLAEYSRDCIKQLRADTGIQYEGRQGGTLQLFRTARQFDNAANDIAVLEQEGVPYQLLTAEQLASVEPALAHVSHKLTGGLQLPNDETGDCQIFTKALAKMAEEAGVKFVFSNQVKQILVDGNKITGIRC----------DGGIMTADNYVVAMGSYSTNILKEFVKIPVYPLKGYSLTMPIMDEARAPTSTVLDETYKIAITRFDNRIRVGGMAEMVGFNMNVPNNRCETLKMVVQDLYHSGGNIAEAAFWTGLRPMTPDGTPIVGPTKYSNLYLNTGHGTLGWTMACGSGKLLSDLISGKTPEIAADDLSVFRYINGFNTKVLRVKHRLHTA
29053	GC_00000761	core	Xbov	2090	29	30	2	0	0.935813	0.893678	0.914261			K	K	COG2186	DNA-binding transcriptional regulator, FadR family	#NAME?
40243	GC_00001134	core	Xbov	2091	29	30	2	0	0.949297	0.994626	0.971433			C|P	C|P	COG3067	Na+/H+ antiporter NhaB	MEISIRHAVVKNFLGNSPDWYKLAIIVFLIINPLVFFFVNPFVAGWMLVVEFIFTLAMALKCYPLQPGGLLAIEAVIIGMTSPKQISHEISNNLEVILLLIFMVAGIYFMKQLLLFVFTKLLLTIRSKKMLSLAFCLASAFLSAFLDALTVIAVVISVSVGFYSIYHHFLSA-SQNNNSDLNDDQFIDGEDKKQTLEQFRAFLRSLMMHAGIGTALGGVMTMVGEPQNLIIAKHVGWDFVTFFIRMSPVTIPVFVCGLLVCLLVEHFKLFGYGAELPVHVRSVLEDYDKKTSEKRTRQEKTQLAVQALIGIWLILALAFHLAEVGLIGLSVIILATAFCGITEEHDLGKAFEEALPFTALLTVFFSVVAVIIDQQLFTPFIQYVLQSSPASQLSLFYLFNGLLSAVSDNVFVGTVYINEALIALKNGLISQQQYEFLAVAINTGTNLPSVATPNGQAAFLFLLTSALSPLIRLSYGRMVVMALPYTIVMTLVGLLSVEFWLVPATEYLMKLGLITPL
13975	GC_00000275	core	Xbov	2092	29	33	2	0	0.891722	0.887199	0.889455			O	O	COG1495	Disulfide bond formation protein DsbB	-----MFRFLKQSSQGRSAWLLMALTALILELTALYFQHVMKLQPCVMCIYERIALFGILGAALLGAITPKTPLRWLAILLWLYSGWQGLQLAWDHTMMQLHPTPFNTCEFFVRFPSWLPLNEWLPSVFQATGDCSVKQWSFLTLDMPQWLIGIFAAYLVVGVLVLISQFF--IIRGKN--
81057	GC_00002643	accessoryI	Xbov	2093	17	18	2	0	0.786391	0.994286	0.878203			R	R	COG3042	Putative hemolysin	MFLQRRLVLGSFFLMGWVLAGCSGQQTDHSSKRHKNYQYSDLGINLSENASMNCFDAGGILARAIQINGNQTPVCQLANGRRCDERALLDGGCTSI
51843	GC_00001528	scg	Xbov	2094	29	29	1	1	0.845792	0.948687	0.89429			J	J	COG0037	tRNA(Ile)-lysidine synthase TilS/MesJ	---MNNHKNQYNFNKLQKRLRRDAGQAIADFKMIEEGDRIMVCLSGGKDSYTLLSILQNLQKSAPVNFSLVAVNLDQKQPGFPEHILPAYLEELGIEYKIVEENTYGIVKEKIPEGKTTCSLCSRLRRGILYRTATELGATKIALGHHRDDILQTVFLNMFYGGKLKGMPPKLISDDGKHIVIRPLAYCREKDIERYAEARAFPIIPCNLCGSQPNLQRQVIKDLLRDWDKRYPGRIETMFRAVQNVVPSHLSDFNLFDFKNITHGSEVIDGGDLAFDREELPSQPAVE------SDDQLDFQADRLDVVEIK
55700	GC_00001661	scg	Xbov	2095	29	29	1	1	0.88564	1	0.939352			P	P	COG0598	Mg2+ and Co2+ transporter CorA	METIYGSVFKDSDAVYSCQLNGKGGIMAFGENEAATAEQPFWQHLDYKNQASQRWIMGTALLPTSVKEGLSGESIRPKVLRTGEGTMITLRTVNRNENARPDHLVSFRIYINDRMIISSRHRKVRCIDQAMDDLHNGVGAKSTGHWLVEIAGAITDEMNDFIEELHDSLIGFEDDILEQKVPGRGELVLLRKQLIVLRRYMAPQRDVFLRLASERLPWMNDEDRRLMQEIADRLGRGLDDLDGSIARTAVLADEISSMMADAMNRRIYMMSLLTMVFLPTTFLTGLFGVNLGGIPGNEYRFGFGIFCLLLFILITIFAWWLRRTKWL
79327	GC_00002551	accessoryI	Xbov	2096	20	20	1	0	0.896544	0.98519	0.938779			E	E	COG4166	ABC-type oligopeptide transport system, periplasmic component	------MHNFKLLPSVLLMTGLS--FSVSAANVPIGTQLDGRQELVRQLKDEPASLDPIKSFGLTEAQVLRDLLEGLVNQDVYGEPIPGVAIDWKTTDNQTWVFTLRQNAHWSNGDKVTASDFVYSWRRLVNPANASSFSWFAALSGIQNAQEIIDGKLPSEKLGVEAIDPYTLKVSLDRPVPYFPNMTTNFSLYPVHKQSVDKYGNDWTRVGHLVGNGAFMLTGRVVNEKIVLTPNPYYWDHKSTVLKKVTFLPINQESHATKRYLAGDLDITESFPKNRYQKLLRDIPGEVFTPDQLGTYYYAFNTQRAPTNDIRVRRALSMTIDRKLIAGKILGTNEKPAWRFTPDVTAGFQPEKSQHEVLTQQELDDQARTLLKEAGYGFGNPLKLSLLYNNLENNQRIAIAISSEWKKKLGVEVKLVNQEWKTYVDNRNTGNFDVVRASWTGDYNEPSSFLSLLTSTHSGNLAKFHNSAYDTLLKEASQETDEMARNRDYNQAEKIITEQAPIAPIYQYTNGRLIKSWLKGYPITNPEDVAYSHSMYII-KH-
51814	GC_00001527	scg	Xbov	2097	29	29	1	1	0.925917	1	0.961533			O	O	COG2077	Peroxiredoxin	MTQTVKFQGSDITINGDFPQVGQTTKEFSLVAKDLADVTLSQYAGKRKVLNIFPSIDTGVCATSVRKFNQVASELNNTVVLCISADLPFAQSRFCGAEGLSNVVMLSTLRGGKFHEDYGVAISQGPLVGLTARAVVVLDENNQVIYSQLVDEITNEPDYDSALSILK
69580	GC_00002142	accessoryI	Xbov	2098	27	28	2	0	0.728063	0.878709	0.796324			T	T	COG0515	Serine/threonine protein kinase	----------MQNTHNNYSNGEFSLSHTLPIGYCFNEFKIEEVIGEGGFSIVYRAWNHRLRCTMAIKEYMPSILVVRRQDLKLNLRR------ASLKKRFQVGLHNFMHEAHLMSCFNHPCLPRFLRFWQQNSTAYIATPFYSGITLKKLQTKCPKIINQNWIYNMLFPLLDAIDTLHQAGYLHCDISLDNILIQDDQLPILLDLGSARKATERLSDEKEVTISPGFTAVEQYTVNEEGQQ--GPWTDIYSLGAVLHTLIVGTPPPVSIVRNIEDNYLPLSKLCPAGYSSSFLHIIDRTLKIKLSERPLSITELITQIKAST--IKT--------------------------
65676	GC_00002005	scg	Xbov	2099	29	29	1	1	0.899956	0.979524	0.938056			E|K	E|K	COG3283	Transcriptional regulator of aromatic amino acids metabolism	MRLEVTCQDRIGLTRELLDLLVLRNIDLKGIEISPARRIYLNFTQIDFNTFRLLMAEIRRINGVIDVRTVAFMPSEKEHRAMWTLLESVPEPIFSIDMKGNIDLVNPASLVLFGLNKERIGQKNIGHLISNYNFLRWLESEHHQPHSANLVIKGQDYCMDIIPMQLTDENQSVKCVGAVIMLRS----TTRVALVPSRKKFTVSDDSAFDKIVAVGPKMVHVVEQIRKIAMLDAPLLLIGDTGTGKDEFAKACHLRSSRRKQPFLGLNCASMPDDVAESELFGYAAGAYPNALEGKKGFFEQANGGTVLLDEIGEMSPQMQIKLLRFLNDGTFRRVGEDDEVKVDVRIICATQKNLVELVQKGEFREDLYYRLNVLTITLPPLRERQADIMPLADFFVTRFAEEQGLEKPKFAHELEHFLCSYHWPGNVRQLRNAIYRALTQFEGHQLRPQDIQLPEL--ETEVAF-SDDILSGSLDEISKRFERSVLIRLYRHYPSTRKLAKRLGVSHTAIANKLREYSLSGKKQMAEHEDDE--
40393	GC_00001139	core	Xbov	2100	29	30	2	0	0.883347	0.917061	0.899888			S	S	COG3768	Uncharacterized membrane protein YcjF, UPF0283 family	----------MTDPLKPRIDFDDCLKT-----QSEPSLKSKKEFNGQENEFCPVAPEREAEEQKSEFEGAVNAALKPKRSFWRKVFSGAVLLLGISVVAQFIQWIYQSWQQHDWISLGVAAAGSMIVFAGIGTVISEWQRLYRLRQRTEERDIAKSLLQSHGIGKGRQFCEKLAEQAGIGQQHPALQRWQAAVHETHNDREIVMLYSKHVQPVLDVQAKKEISRSAAESALMIAVSPLAIVDMAFIAWRNIRLINRIAALYGIELGYFSRIRLFRLVLLNIAFAGASELVREVGMDWLSQDIAARLSARAAQGIGAGLLTARLGIKAMELCRPLPWIDSDKPKLGDFRHQLITQL-KSTLP------TKMKSAVKGTENSAVIK-
44653	GC_00001281	core	Xbov	2101	29	30	2	0	0.929153	1	0.963275			R	R	COG3106	Predicted ATPase, YcjX-like family	MKRLQNELKSLVNRGVDRHLRLAVTGLSRSGKTAFITSLVNQLLHVHSGARLPLFSAVRDGRLLGVKRVPQRDFGVPRFAYDENITALHDTPPYWPIPTQGVSEIRLALRYRSEDSLLRYLKETSTLYLEIVDYPGEWLLDLPMLEQNYLAWSRQMNGMLKGERADWAKPWLELCQQCDPLAPADENLLARIAQAYTHYLHQCKAQGLHFIQPGRFILPGDLAGAPALQFFPWLDINGIGESQLAKADKHTNIGMLRERFAYYCDHIVKGFYKEHFLRFDRQIVLVDCLQPLNSGPPAFNDMRLALAQLMQSFHYGKRTLFRRLFSPCIDKLMFAASKADHVTADQHANLISLLQQLVQEAWQNAAFEGISMDCVGLASVQATESGIVLHDGEKIPAIKGNRLSDDKLLTFFPGEVPQRLPNNDFWQKQGFNFESFRPKQVNVDTPLPHIRMDSAMEFLLGDKLT
44233	GC_00001267	core	Xbov	2102	29	30	2	0	0.859885	0.995307	0.922653			T|K	T|K	COG1983	Phage shock protein PspC (stress-responsive transcriptional regulator)	MSNTYRRKLYRLPEQGMVKGVCAGLASYFNVPVPLMRTITVLSLFFGLFGFTVLVYIILTFVMDPAPAGYQAEDINKRPSGQKILDEVDYQLRAGEMRLRQMERYITSDTYSVRSRFRQL
27343	GC_00000704	core	Xbov	2103	29	30	2	0	0.912225	0.982336	0.945983							MGYIFLGIPLILFVLFVLPIWLWLHYSNQ--SRGQLGSNEIQRLEQLAENARHMQERIKTLEEILDAEHPNWRQS
36673	GC_00001015	core	Xbov	2104	29	30	2	0	0.939158	1	0.968624			T|K	T|K	COG1842	Phage shock protein A	MGIFSRFADIVNANISSLLDKAEDPQKMIRLMIQEMEDTLVEIRSTSARTLAEKKQLLRRIGVGENQIEGWQEKAELALSKEKEDLARAALIEKQKISNLIYALKNELSILDETLGRIKGEVTELENKLTEARARQQSLTLRHQAAASSREVRRQLDSGKIDEAMARFEQFERRIDHMEAEAEAIGLGKQKSLEQQFTELKADDEISAQLAALKAKMSVKDSQ
36823	GC_00001020	core	Xbov	2105	29	30	2	0	0.877629	0.913639	0.895272			T	T	COG2204	DNA-binding transcriptional response regulator, NtrC family, contains REC, AAA-type ATPase, and a Fis-type DNA-binding domains	MHQFIDNLLGEANCFIEILEQVSALAKLNKPVLVLGERGTGKELIARRLHYLSPRWQGSFISLNCAALNENLLDSELFGHEAGAFTGARSKHQGRFERADGGTLFLDELATAPMQVQEKLLRVIEYGYLERVGGNQSLQVDVRLICATNEDLPAMAARGKFRADLLDRLAFDVVQIPPLRQRQQDIMLLAQHFAIQMCRELNLSFFPGFTDEAKQQLLTYHWPGNIRELKNVIERSIYRH-----RDNEKELDTIIINPFASSQIFSSQM-----------SIPACNHNEVMPYSLPCLPFDLRQWQNDSEKQLIIQALEESQFSQKKAAGKLNLTYHQLRGLIKKHHINIHVMD---------------
44833	GC_00001287	core	Xbov	2106	29	30	2	0	0.86769	0.924285	0.895094			E	E	COG4166	ABC-type oligopeptide transport system, periplasmic component	-MFYMRYLIYWIILLLSASTLAADNAIPETT-----------------------KATHQAIPD-----------DTLDNLSYMSAALRQNGFIYCVNGNLNTFNPQMAISGLTVDTLAAQIYDRLLGVDPLTYRLIPELASRWEVRDNGATYRFYLRHNVAFQSTDWFTPTRTMNADDVVFSFRRLFDKTHYYHYVNGGDYPYFDSLQFGDSVLSIQKIDKYTVEFRLNAPDASFPWHLATHYASILSEEYGQKLHKINRQEQIDWKPVGTGPFMLEDYRAEQFIRLIRHDKYWKGKPYMEQVVIDAGAGGTGRISKLLTGECDVLAYPPANQFSVLHDNPNLHQTLRSGMNIAYLAFNTSKPPLDKLAVRQAIAYAINNQRLMKSIYYGTAETAASILPRASWAYDNSAEITEYNPEKSRKMLTELGLNGLELTLWVPTASQSYNPSPLKMAELIQADLAQVGIKMSIHPVEGRAQENQLMDKTHDMTLAGWSTDSNDPDSFFRPLLSCAAIASQTNLSHWCDSAFDDALHQALLNQQLASRIENYHIAQKILAQQLPVLPLAYPTQLQIFRYNIKGLVLSPFGNSSFAGVYRVQE---------------TTTPTGNKKGSK
39613	GC_00001113	core	Xbov	2107	29	30	2	0	0.92837	1	0.962855			V	V	COG4168	ABC-type antimicrobial peptide transport system, permease component	MIIYILRRLLLLLVTLFFLSLISFSLMYFTPHGPLSGASLTDAYVFYLHSLLQWDFGISSINGERIIEQLYSVFPATMELCILSFSMALLIGIPLGIIAGVWRNKKADTIISTFALLGFSIPVFWLALLLTLLFSLYLGWLPVSGRFDLLYRMEQVTGSALADAWLSKEPYRNEMIVNVILHMILPVITLAVAPMTEVIRLMRNSAEEVSASNYIKSAATRGLSRLTIIRRHLLHNALPPIIPKLGLQFSTMLTLAMVTEQVFNWPGLGHWLIIAIRQQDYSAISAGVMVIGALVISVNVLTDIIGAIANPLKHKEWYALR
34813	GC_00000953	core	Xbov	2108	29	30	2	0	0.922748	1	0.959822			V	V	COG4171	ABC-type antimicrobial peptide transport system, permease component	MPLDNFYREKKMPSPLKVIWRFFYADILAMTGFYGVLILIALSLLGGQIAPYQLDQQFMYQLMPPSWSHHGNVAFFLGTDDLGRDIFSRLLIGTSSTFGAALIVTAAAAIAGLAIGSLAGMTHGLRSAVLNHILETLLSIPSLLLAIIVVAFVGASLQHAMIAIWLALLPRIVRTIYTAVHDELDKEYIIAARLDGASNYRILRYAVFPNITAAIVSELTRALSIAILDIAALGFLDLGAQLPSPEWGAMLGNSLELIYSAPWTVMLPGAAITLSVLLVNLLGDGLHRAINAGVE
34123	GC_00000930	core	Xbov	2109	29	30	2	0	0.956127	0.996979	0.976126			V	V	COG4170	ABC-type antimicrobial peptide transport system, ATPase component	MPLLDIRNLTIEFMTSEGPVKVVDRMSISLTEGEILGLAGESGSGKSLIAKAICGVTKDNLSVTADRFRFNDIDLLRLTLRQRRKVIGHNISMIFQEPQSCLDPSESIGKQLIQSIPGWTYKGRWWQRFNWRKRRAIELLHRVGIKDHYAIMHCYPYELTDGECQKVMIAIALANQPRLLIADEPTNAMEPTTQAQIFRLLSSLNQNNNMTILLISHDLQMMSKLVKRINVLYCGQTVESATPDELLVTPHHPYTQALIRSIPDFGNNPLPHKGRLNTLSGAIPSLEHLPIGCRLGPRCPYAQKTCIETPRLRGVKNHSFACHFPLNMEEQ
36223	GC_00001000	core	Xbov	2110	29	30	2	0	0.95492	1	0.97694			V	V	COG4167	ABC-type antimicrobial peptide transport system, ATPase component	MIETLLEVKNLTKTFRYRTGLFRHHHLDAVKPVSFTLQPKKTLAIIGANGSGKSTLARMLSGVIEPTSGDILINNHQLAYGDYSYRSQRIRMIFQDPSTSLNPRQRIGQILDVPLILNTELSSSEREKQINQTLRQVGLLPDHAYYYPHMLASGQKQRVALARALILQPQIIVADEALASLDMSMRSQIINLMLELQEKHGIAYIYVTQHLGMMKHISDQVLVMHQGEVVERGNTAEVLASPLHDITRKLISSHFGEPLSAEAWRQDIT
28723	GC_00000750	core	Xbov	2111	29	30	2	0	0.972984	0.996198	0.984454			I	I	COG0623	Enoyl-[acyl-carrier-protein] reductase (NADH)	MGFMTGKRILITGVASKLSIAYGIAKAMHDQGAELAFTYQNDKLKLRVEEFAASLDSNIILPCDVAEDESIDALFAELGKVWPKFDGFVHSIGYAPAEQLDGDYVNAVNREGFKIAHDISAYSFVAMAKSCRNMLNPNSALLTLSYLGAERAIPNYNVMGLAKASLEANVRYMANAMGAEGVRVNGISAGPIRTLAASGIKDFRKMLAHCEAVTPIRRTVTTEDVGNAAAFLCSDLAGGVTGEIMHVDGGFSIAAMNELELK-
14041	GC_00000277	core	Xbov	2112	29	33	2	0	0.902726	0.875068	0.888682			H	H	COG2240	Pyridoxal/pyridoxine/pyridoxamine kinase	MKNVLSIQSHVVFGHAGNSAAVFPMRRMGVNVWPLNTVQFSNHTQYPQWRGCVMPPEHLAEIAQGIGEIDKLVSCNAVLSGYIGSAEQGNHILDIVRQVKQANPEAWYFCDPVMGHPEKGCIVAPGIAEFLCEKALPISDIIAPNLLELETLSMRKIENVEQAISAARALCEKGPEIVLVKHLNRAGYRADRFEMLLVTKEHSWHISRPLINTGERQPVGVGDLTSGLLLVNLLKSTSLTDEALQAALEHVASAVYEVMLETQERGEYELQIIAAQDKMVIPTHQFSAAQID---
41083	GC_00001162	core	Xbov	2113	29	30	2	0	0.955679	0.995304	0.975089			J	J	COG0162	Tyrosyl-tRNA synthetase	MFSNNLIKQLQDRGLVAQVTDEEALAERLAQGPVSLYCGFDPTADSLHLGHLVPLLCLKRFQLTGHKPIALVGGATGLIGDPSFKATERKLNTEETVKEWVEKIRKQVSPFLDFDCGENRAEIANNYEWFGEMDVLTFLRDIGKHFSVNQMINREAVKQRLHRDDVGISYTEFSYNLLQSYDFANLNGKYGVELQIGGSDQWGNITSGIDLTRRLHQKQVFGLTVPLITKSDGTKFGKTEGGAVWLDPKKTSPYKFYQFWISTADADAYRFLKFFTFMSIEEINALEEEDKNSGKAPRAQYVLAEQVTGMVHGEAGLAAAKRITNSLFSGIVADLTEEDLAQLAQDGMPAIELEKDADLQQALVTAGLVPSRGQARTMIGSNAVSINGEKQSDAEYTFADSDRLFERYTLLRRGKKHYCLINWK-
42493	GC_00001209	core	Xbov	2114	29	30	2	0	0.934937	1	0.966374			H	H	COG0259	Pyridoxine/pyridoxamine 5'-phosphate oxidase	MSEHNETGIADLRREYIRGGLRRKDLTKEPIELFELWLKQACEAKLIDPTAMCIATVDEHGQPYQRIVLLKHFDARSLVFYTNLGSRKAKHLTQNNRISLHFPWYQLERQVSFLGKAERLSPTEVVKYFHSRPRDSQIAAWVSQQSSRISTRGILEGKFLELKQKFQSGEVPLPSFWGGFKVEFDSVEFWQGGAYRLHDRFLYQREGEEWHIDRLAP
39403	GC_00001106	core	Xbov	2115	29	30	2	0	0.921108	0.992204	0.955335			M	M	COG2377	1,6-Anhydro-N-acetylmuramate kinase	MKSGRYIGVMSGTSMDGVDVVLAEISDKIVAQQVSYSHPFPQELKQKLLSICQGQQTTLSMVGQFDYELGTLFSEAVKGLMNKAGLTASDITAVGCHGQTVWHEPDGEKPFTMQIGDNNRVAALTNITTVGDFRRRDMAYGGQGAPLVPAFHMAVLGHPTERRIILNIGGIANISALLPDSAVKGYDTGPGNMLMDAWIWRHKQLPYDKDAQWANEGIVNQRLLQKMISDPYFARIAPKSTGREYFNMAWLEKQLADFPDVSSVDIQATLAELTAVSIAQQVILSGGCERLLVCGGGARNPRVMSRLSDLLPITEVATTDRYGLSGDDMEALAFAWLAFRTMSGLSGNLPSVTGADRETILGAIYPVASR--
40873	GC_00001155	core	Xbov	2116	29	30	2	0	0.892701	1	0.943309			M	M	COG3133	Outer membrane lipoprotein SlyB	MFKRFLVGAVVVTTLSGCADMGALSSDTYSIDQAKQVQNVTYGTILSVRPVYIKGAQAGNQNMLGLIGGAVLGGLLGNTVGDGTGQRLATAAGAIAGGMAGQGIEGAINKTKGVELDIRTDSGRNIVVVQKQDQVVFSKGQRVKIADGGNSTTVSPL
27733	GC_00000717	core	Xbov	2117	29	30	2	0	0.972593	1	0.986106			K	K	COG1846	DNA-binding transcriptional regulator, MarR family	MELTLGSDLARLVRVWRALIDHRLKPLKLTQTHWVTLYNISQLPPEQSQIQLAKAIGIEQPSLVRTLDQLEEKQLITRHTCANDRRAKRIKLTEESETFIREVDSVIGSTRKDILEGITHDELILLASVIKKIEKNISQLHKQVI
24420	GC_00000607	core	Xbov	2118	29	31	2	0	0.926133	0.985505	0.954897			Q	Q	COG0346	Catechol 2,3-dioxygenase or other lactoylglutathione lyase family enzyme	MRLLHTMIRVGNMQRSIDFYTQVMGMRLLRTSENPEYKYSLAFVGYTDESQGAVIELTYNWDVESYEMGTAFGHIALGVDDVAATCERIKLSGGNVTREAGPVKGGTTVIAFVEDPDGYKIELIENQSGSSALGN--
43813	GC_00001253	core	Xbov	2119	29	30	2	0	0.935497	0.865776	0.899287			L	L	COG0847	DNA polymerase III, epsilon subunit or related 3'-5' exonuclease	#NAME?
38983	GC_00001092	core	Xbov	2120	29	30	2	0	0.927754	0.893751	0.910435			O	O	COG0278	Glutaredoxin-related protein	MMSIEKNERPVEE---TTTIGKIERQIKENPILLYMKGSPKLPNCGFSAQAVQALSACGERFAYVDILQNPDIRAELPKYANWPTFPQLWVDGELVGGCDILIEMYQSGELQALIKDTADKYREQAGCDSE
41773	GC_00001185	core	Xbov	2121	29	30	2	0	0.965278	1	0.982332			P	P	COG0605	Superoxide dismutase	MSFELPALPYAKNALEPHISAETLEYHYGKHHNAYVVNLNNLVKDTEFAGKSLEEIIKTSEGGIFNNAAQVWNHTFYWNSLSPNGGGEPTGKVADAINSAFGSFTEFKQQFTDAALKNFGSGWTWLVKKADGSVAIVNTSNAATPLTGKDKPVLTVDVWEHAYYIDYRNARPQYLEHFWALVNWKFVEENLA
27493	GC_00000709	core	Xbov	2122	29	30	2	0	0.977964	1	0.988859			K	K	COG1609	DNA-binding transcriptional regulator, LacI/PurR family	MATIKDVAKRAGVSTTTVSHVINKTRFVAEDTKIAVWAAIKELNYSPSAVARSLKVNHTKSIGLLATSSEAPYFAEIIESVENSCYSKGYTLILCNSHNNLDKQKAYLAMLAQKRVDGLLVMCSEYPEQLLGMLEDYRNIPMVVMDWGESRGDFTDAIIDNAFHGGYLAGRYLIERGHRDIASIPGPLARNTGGGRHQGFLKALKEANIDIRNEWIVQGDFEPESGYQAMYQILNQKHRPTAVFCGGDVMAMGAICAADELGLRVPQDISIIGYDNIRNARYFTPALTTIHQPKERLGQMAFSMLLDRIINKRENVQTIEVHPRLVERRSVTDGPFIDYRR
41353	GC_00001171	core	Xbov	2123	29	30	2	0	0.940836	1	0.969516			K	K	COG0583	DNA-binding transcriptional regulator, LysR family	MWSEYSLEVVDAVARTGSFSAAASELHRVPSAISYTVKQLEEWLAVPLFERRHRDVELTEAGGIFVKEARSVIKKMHHTRHQCQQVANGWRGQFSIAVDQVVKPERTLQLILDFYRHFPDIELLIYPEVFNGVWDALVDGRVDVAIGATRASPVGERYSFRDMGFMPWLCVASPAHELVSIAEKLHDDQMRAYSSLCLEDTSRSLPKRDTWALDNQRRLIVPDWDIGLACLMDGLCVGMVPKHRALPLIRRGKLIALELEQPLPDSPCCLAWSQKSHSPALSWLLDYLGDSETLNAEWLQED
41593	GC_00001179	core	Xbov	2124	29	30	2	0	0.878533	0.955619	0.915456			G	G	COG2814	Predicted arabinose efflux permease, MFS family	MFYLAGLSMLGYLAIDMYLPAFGVMKTELNTSESAISASLSIFLGGFAFAQLLWGQLSDRLGRKPVLIIGLSLFSISCLGMLWITDSTQLLVLRFLQAVGVCSAAVCWQALVVDRYDPERTKRVFAMIMPLVALSPALAPLVGAWLLSHVGWKIIFLVLMAVTLLLLIPTFFLTNKHKA-IDTDS-DKKGVSFFTLLKSPIFSGNVLIYAACSAGFFAWLTGSPTILADMGYDPTDIGLSYIPQTLAFMVGGYGCRILLEKTKSETVFPFLLAGYAVSMVIIYLISQFYEPSFMAILIPFCFMAAMNGASYPIAVANALSVYPKNSGKAAALQNALQLGFCFVASLIVSVFMKNPLLSTTTVMVSTVALMAIGYWLQKQKYDKKD------------
41023	GC_00001160	core	Xbov	2125	29	30	2	0	0.910284	0.999658	0.95288			I	I	COG2230	Cyclopropane fatty-acyl-phospholipid synthase and related methyltransferases	MSSSCIEDKKIITDPWHRIASELLQEADIEINGKRPFDIHVKNPNFYKRVLKEGSLGLGESYMDGWWDCERLDVFFHKILRAGLEYRIPKNAKDILKIITARIFNLQSPKRAWVVGEEHYDLGNDLFTRMLDPHMQYSCGYWKDSNTLEEAQTSKLRLICEKLQLSSGMTLLDIGCGWGGLAAYAAKNYGVSVTGVTISAEQQKYAQERCKDMDVKVILEDYRNLNFQFDRIVSVGMFEHVGPKNYASYFNIVRKNLKPDGLFLLHTIGSNRDKLNVDSWVNKYIFPNGCLPSVAKIAKASNGKLVMEDWHNFGADYDRTLMSWYEHFTASWSEIEHNYSPRFKRMFSYYLNACAGAFRARDIQLWQIMFSPRGIENGLRVPR
28843	GC_00000754	core	Xbov	2126	29	30	2	0	0.946281	0.984415	0.964971			H	H	COG0307	Riboflavin synthase alpha chain	MFTGIIQGKAPIVAIDEKAHFRTHIVKFPAELLPGIETGASVSHNGCCLTVTNIDSNLISFDLMKETLRLTNLGDLNVGDLVNLERAAKFGDEIGGHLMSGHVITMAEIAKIFTSENNHEIWFRIHDKQLMKYILHKGFIGIDGISLTIGDVVNNRFCVHLIPETLGRTTLGKKRLGQKVNIEIDPQTQAIVDTVERVMAQKEQEKVLS--QTEEEE
36253	GC_00001001	core	Xbov	2127	29	30	2	0	0.911324	1	0.953605			V	V	COG0534	Na+-driven multidrug efflux pump	MQKYLNEARSLLALGIPIIIAQFSQTAMGFVDTVMAGKAGAVEMSAVAVGTSIWLPTILFGQGLLMALTPIVAHMNGSGQRKNVAVQIQQGFWLATFLSILVIAVLYNCRFIIEAQHNVDPVLAQKAINFIHAIMWGAPGYLFYQTLRGQCEGLSKTKPAMIIGIVGLLVNIPVNYIFIYGKFGAPELGGVGCGVATATVYWVMFLLLLAYVKHTPSQKDIHTFDNFTGPNWRTQKHIVLLGLPIALALFFEVTLFAVVSLLVSPLGVAAVAGHQIALNFSSMMFMFPLSFGIAATIRVGYNLGKKSTEGAKISAYTSLAVGLMIACMTAAFTTLFREPIALMYNDNYEVVTLASHLMLFAAIYQISDSVQVIGSGVLRGYKDTRSVFFITFIAYWILGLPSGYILALTHYVTEPMGPQGFWIGFIIGLTAAAVMVGLRILWLQKQPTHFVLERSAH
44263	GC_00001268	core	Xbov	2128	29	30	2	0	0.959194	1	0.979172			G	G	COG0469	Pyruvate kinase	MKKTKIVCTIGPKTESETKLTELLNAGMNVMRLNFSHGDYEEHGQRIKNLRAVTAKTGKKAAILLDTKGPEIRTIKLEGGNDVSLTAGQTFTFTTDKSVVGNQECVAVTYAGLPADLKPGNTILVDDGLIAMTVKNITETEVICEVLNNGDLGENKGVNLPNVAINLPALAEKDKQDLIFGCEQGVDFVAASFIRKRSDVLEIRDHLKAHGGEHIQIISKIENQEGLNNFDEIMEASDGIMVARGDLGVEIPVEEVIFAQKMMIEKCNAARKVVITATQMLDSMIKNPRPTRAEAGDVANAILDGTDAVMLSGESAKGKYPIEAVSIMATICERTDRIMNSRIENIKTQKLRVTEAICRGAVEIAEKLEAPLIVVATYGGKSARSIRKYFPNAPILALTTNEITARQLLLVKGVSTQIVKEIASTDDFYRIGKEAALASGIANKGDAVVMISGALVPSGTTNTSSVHVL
27163	GC_00000698	core	Xbov	2129	29	30	2	0	0.916633	0.959378	0.937519			M	M	COG4238	Outer membrane murein-binding lipoprotein Lpp	MNRTKVIFGAVILASTLLAGCSN-ATKVEQLATQVNTLGSKVDQLRNDLSAVHSDVQSAKEEAARANKRLDNQVRSYKK
59412	GC_00001789	scg	Xbov	2130	29	29	1	1	0.852898	0.954448	0.90082			M	M	COG1376|COG1388	Lipoprotein-anchoring transpeptidase ErfK/SrfK|LysM repeat	MKRFLTFIGISLIGMLLLSSVVNIANAMEYPLPPNNSRLIGENAIYIVSDDGLSLEAIAAKYQIGLLAMLEANPGVDPYLPKLGAKLIIPSQMLLPDTLRQGIIINLAEFRLYYFPKGKNYVVVYPIGIGQLERDTPTMTTSVSQLIKNPTWTPTTNIRKDYASRGIILPTVVPAGADNPMGDFALRLAAGRGEYLIHGTNANFGIGMRVSSGCIRLRPDDIENLFYSVPRGTRVQVINEPIKYTVEPTGKRYVEIHQPLSDKQADDPQTRPIQRTKGLIKFIDNRETDAVLVDQAIIRRSGIPVRVNKGIALSNQEEQEVSRPIETH-----EEAIHSVSPVKLPPLNQPSPIYQTEPLS
56193	GC_00001678	scg	Xbov	2131	29	29	1	1	0.898381	0.960489	0.928397			Q	Q	COG2050	Acyl-coenzyme A thioesterase PaaI, contains HGG motif	#NAME?
59818	GC_00001803	scg	Xbov	2132	29	29	1	1	0.921861	0.987263	0.953442			C	C	COG0247|COG0277	Fe-S oxidoreductase|FAD/FMN-containing dehydrogenase	MIPRIPQAPHVSELAQEYLTALKEVGFTGDTVSSYADRLTMATDNSIYQLLPQAVIFPRSSADVALLARVAGEERFYSLTFTPRGGGTGTNGQSLNNGIVVDMSRYMNRILEINPEQGWVKVEAGVIKDQLNQYLKPFGYFFSPELSTSNRATLGGMINTDASGQGSLVYGKTSDHVLGVRAVLLGGEMFDTRPMSTLFAESIAQEESVIGQIYKTVLERCREQRKLIVEKFPKLNRFLTGYDLRHVYSDDMQTFDLTRILTGSEGTLAFITEATLDITPLPKVRRLVNAKYDSFDSALRNAPFMVEAKALSVETVDSTVLNLAREDIIWHSVKELITDVADKDMQGLNIVEFSGNDEQQIDQQVYDLCQRLDELMEENQTGIIGYQICHHLVDIERIYAMRKKSVGLLGNSKGNAKPIPFVEDTCVPPQHLADFITEFRQLLDSHQLNYGMFGHVDAGVLHVRPALDMCDPQQEILMKQISDEIVRLTAKYGGLLWGEHGKGFRAEYSPDFFGDILYDELRRIKAAFDPLNRLNPGKICSPIDTDAPMMKVDAAKRGTYDRTIPVNVRTAFRGAMECNGNGLCFNFDVKSPMCPSMKVSQHRIHSPKGRATLVREWLRLLTEQGVNPKLLEQGLDQAHP-----SLRGLIDKTRYSWQAWRGEYDFSHEVKEAMSGCLACKACSTQCPIKIDVPSFRSSFLSLYHSRYLRPLRDHIVANVESSTPLMAKVPQVFNFFLKQPWVQKISQHTIGMVDLPLLSYPTLQQQLSGHYAARTTLEQLETLSQSQRKQHVLIVQDPFTSYHDAKVVADFVRLTEKLGYQPVLLPFSPNGKAQHVKGFLTKFAKTAEKTASFLNRIACLNIPMVGIDPALVLCYRDEYKDILGERRGNFSVQLVHEWLMD-ILP--ETPAQEK-RDD----STSSYDWYLLGHCTEVTALPNSGKQWTDIFRHFGCQLNNVSVGCCGMAGTYGHEKKNIDNSIGIYKLSWAPALGNLGLERCLSTGYSCRSQVKRMEGQTVKHPLQALLEIIP
48914	GC_00001427	scg	Xbov	2133	29	29	1	1	0.923383	0.983299	0.9524			R	R	COG0628	Predicted PurR-regulated permease PerM	MEKSQSRQDLPKLLFVLFFILLLIATCFWVLSPFVLGFIWSGMVVIATWPLLEKLQQHLWGKRWIAVSIMTLLLVLLFVIPIALLVSSLLENSTPLIEWAKSPSTFQLPQLEWLSRIPVIGEDLYVKWQDTVADGSNILLTKIPPYIGKTATWFFTQAANAGRFLFHLVLMVLFSVLLYWKGEQVMLSIRHFAIRLADQRGDAVVLLAAQSIRAVALGVVVTALVQAIAGGIGLAIAGIPYAMILTVLMFICCVAQLGPLLVLVPSIAWLYWTGETTWGTVLVIWSLVLTTMDGVLRPFLIRLGADLPMVLILTGVIGGILSLGLIGLFIGPVVLAVSYRLLLAWMNEVPKPENKTEDTEKYFQKDHIE
53989	GC_00001602	scg	Xbov	2134	29	29	1	1	0.959077	0.993593	0.97603			G	G	COG0574|COG1080	Phosphoenolpyruvate synthase/pyruvate phosphate dikinase|Phosphoenolpyruvate-protein kinase (PTS system EI component in bacteria)	MSNNGLTPCNVLWYNQLGMNDVNRVGGKNASLGEMITNLAELGVSVPNGFATTAQAFNDFLEQSGVNQRIYQLLDETNVDDVNQLAKAGAQIRRWVIDTPFTAQLENDIQDAYLQLSEGEPGASFAVRSSATAEDMPDASFAGQQETFLNVQGIDAVMVAIKHVFASLFNDRAISYRVHQGYDHRGVALSAGVQRMVRSDLASSGVMFTIDTESGFDQVVFITSAYGLGEMVVQGAVNPDEFYVHKPTLQNNRPAIVRRNLGSKRIRMVYADSKEHGKQVRTEDLSDVLRNRFSLTDDEVEALARQALLIEKHYGRPMDIEWAKDGNNGKLYIVQARPETVRSNQQVMERYQLNTQGSVLVEGRAIGHRIGAGTVKVIHNLSEMDRIQAGDVLVTDMTDPDWEPIMKKAAAIVTNRGGRTCHAAIIARELGIPAVVGCGDATERLKEGQEVTISCAEGDTGFVYQNKLDFSIQSSQVDELPKLDVKIMMNVGNPDRAFDFACLPNEGVGLARLEFIINRMIGVHPRALLEFSQQTPELQEQINALMVGYDDPVEFYIGRLTEGVATLAAAFWPKRVIVRLSDFKSNEYANLVGGERYEPNEENPMLGFRGAGRYVSDSFRACFALECEAIKRVRNVMGLTNVEVMVPFVRTVAQAEAVVAELAAQGLKRGENGLKVIMMCEIPSNALLAEQFLEHFDGFSIGSNDMTQLALGLDRDSGVVSELFDERNDAVKQLLSMAIQAAKRQGKYVGICGQGPSDHEDFAEWLVKEGIDSLSLNPDTVVKTWISLAENN-----
61790	GC_00001871	scg	Xbov	2135	29	29	1	1	0.921301	0.964064	0.942198			T	T	COG1806	Regulator of PEP synthase PpsR, kinase-PPPase family (combines ADP:protein kinase and phosphorylase activities)	-----------MTENHTSKTQENETLERSVFFISDGTAITAEVLGHAVLSQFPITVTSYTLPFVNSKMRAEEIKTQINAIYQETQLKPLVFYSIISDEVKSIITSSDGFCQDIVQTLVAPLQQEIGLEPKPELHRTHGLSKKNLGQYDARIAAIDYALAHDDGVSLRNLEQAQVIILGVSRCGKTPTSLYLAMQFGIQAANYPFTADDMDNLQLPAALKPFQHKLFGLTISPERLAAIREERRENSRYASLRQCRLELAEVEALFRKNKINYLNTTNYSVEEISTKIIDSMGLKRRMF
49784	GC_00001457	accessoryI	Xbov	2136	28	29	2	0	0.887265	0.995377	0.938217			E	E	COG0722	3-deoxy-D-arabino-heptulosonate 7-phosphate (DAHP) synthase	MHKTDELRTRSIGRLITPKALAEQYPISEKIRQNVTLSRKRIESILTGNDPRLLVIIGPCSIHDVDAALDYAARLQVLREKYQHSLEIVMRTYFEKPRTVIGWKGLISDPLLDGSCQVNKGISLARKLLNDINELGMPTATEFLDMVTGQYIADLISWGAIGARTTESQIHREMASALSCPVGFKNGTDGNTHIAIDAIRAARAKHMFLSPDKDGRMTIYQTNGNPHGHIIMRGGKKPNYKAEDIAAACQKLHEYQLTERLIVDCSHGNCQKIHRRQLDIAKDIGQQIQSGSTSIAGVMAESFLIEGTQKVVHGEPLTYGQSITDPCLSWQDTEQFINILSRAVKDRT-
43243	GC_00001234	core	Xbov	2137	29	30	2	0	0.832526	0.909295	0.869219			P	P	COG4771	Outer membrane receptor for ferrienterochelin and colicins	MNPIKLPNLKLSSLSVVILTGLSSAHATTILAE----------ENKSSKDTLTVYATGNERDSFEAPMMVTVIEGNSANNRVAGNAHDLLRNLPGINVSGSGRTNGQDISMRGYSKKGVLTLVDGIRQGTDTGHLNGLFLDPSLIKQVEVVRGPSALLYGSGALGGVIAYQTVDAADLLQEGKNTGFRVFSRAATGDHSLGFGGAAFGKTEQLDGLFAFSSRDVGNIRYGNSLIGHNDETIGNMLAKGKWNINDSQSLSSELRYYRNQSHEPKNPQAITDNAKNDNPRADRTTTQHDAQLTYRLNPAEYNWLNTKADIYYSDVTINAKTKEKGFEGRKQETYGVKLENRSHLGANTFSVHQFTYGGEAYKQKQKPNGNT-ESFPDADIRFASGWVQDEITLRDLPVSFIVGTRYDNYNAS----NAKYDDISANKWSSKGAVSITPTPWSMLFTSYSQAFRAPTMGEMYNDSKHFHMPAMRGK--PGFTNYWKPNPNLRPESNETLESGFGLRFDDLFSSNDELKFKVSYFDTQAKDYITSIVTMPDMR-----STTSINIPKTKIWGWDASMSYESNWFSWNLAYNRTMGKNEETGESIADLSPDTLSSMLDIPLSNTGFSLGWIGKFTQHTQFRGING-DKNERGQKLSQYAGYGINDFYVSYHGDGKLKGLTTSVVLGNAFDKEYYSPLGAPQDGRNGKLFISYQW
59325	GC_00001786	scg	Xbov	2138	29	29	1	1	0.926177	1	0.961674			P	P	COG3720	Putative heme degradation protein	MNQSLYERYLQAKADNKAKYARDLAAYLNVSEGELLHSRVGIDAKRLNVDAPALLQELATVGETKAITRNDFAVHEQVGRYENTQFSPHVGLILNPRELDLRLFFDHWACVFSLVEPAKNGLRHSIQFFDRQGDALHKVYTTKDTDMAAWEALIEKYQTDENPALEIQPEKVSEHKEVTEQLKAQLDEEWRAMTNVHQFFMMMSRHNLNRQQIFNAVGNDLAYRVENSSLTQIIETAHNDQNEIMIFVGNRGCIQIFTGKLERLMPYQEENSPQKWVNIFNRDFTLHLIESAIVESWVTRKPTTDGFVTSLELFDAEGNQIAQLYGQRTEGTPEQAHWRKQIAALPKLESEKETCIV
64719	GC_00001972	scg	Xbov	2139	29	29	1	1	0.911898	0.975442	0.9426			P	P	COG4558	ABC-type hemin transport system, periplasmic component	MKKWLLTFMFAISGNAF---SAERIVTIGGDVSEIVFALGEGQNVVARDSTSQNPKALLSLPDVGYMRMLNSEGILSMRPSLVIVSESAQPSLALKQVENSGVKVIKVTSKASLEAVSEKILTVAKAVNQEKSGEMLISQYRQQLAEINTSNIPTKVIFVMSHGGIMPMAAGQQTAADQIIRSIGAQNAMQGFKGYRPLSQEGVIASQPDLLLVSTEGLKTLGGMDKLWQLPGLNFTPAGKKKQVIIVDEMGLLGFGIQTPAVMKQVREAA----EKVQ
53554	GC_00001587	scg	Xbov	2140	29	29	1	1	0.929031	0.969138	0.948661			P	P	COG0609	ABC-type Fe3+-siderophore transport system, permease component	MSRSHSPSFGLMALGLLLFLLAISSANMGALPLSFKTLWESSLDDPQWQIWLNIRLPRILLAILVGGALAVSGAVMQGLFRNPLADPGLLGISSGAALTVATVIV-----LPFTLPA-----SIALYGHIIAAFIGSLLVSFLIFSLNKYNHGNLSKLLLAGIAINALCMSFIGVLSYVSNDQQLRQFSIWMMGSLSQIEWPTLIIAASLIIPVCILAFSQSRKLNLLQLGDEEAHYLGINVQRTKYQLLLLSALLIGCAVALSGVIGFIGLVIPHLVRLRFGGDHTWLLPISVLGGACLLLSADTLARTLVSPAEIPVGLITGLIGAPYFLWLILKPSGGRL-
64545	GC_00001966	scg	Xbov	2141	29	29	1	1	0.911751	0.985731	0.947299			P	P	COG4559	ABC-type hemin transport system, ATPase component	-MESVMSENLLEARNLNYFIGHRQIIKDISLSLQKGEVVAIIGPNGAGKSTLLRLLTGYIPSNSGECLLKGVPISRWPTQQLARIRAVMRQYSSLSFPFSVEEIIAMGRVPHENTHRKTAIDEAIMLTECEELRHRNYQQLSGGEQQRVQLARVLTQLWHPEPTESCLFLDEPTSALDLYHQQHTLRLVHRLTRQRPLAVCCVLHDLNLASLYADKIILLHKGKLVASGSPQDVLRDDILKQWYRADLGVTQHPETYQPQVYLRQ
87821	GC_00003106	accessoryI	Xbov	2142	10	12	2	0	0.69645	0.962073	0.807991							#NAME?
72923	GC_00002267	accessoryI	Xbov	2143	24	25	2	0	0.928426	0.899397	0.913681			K	K	COG2207	AraC-type DNA-binding domain and AraC-containing proteins	MLESVINDIVRWLESQLQRTEGIKIDAIAHKSGYSKWHLQRIFKELKGCTLGQYVRRRRLHEAAKSLHEDSLPILDIALQYGFSSQATFTRIFKKHFNTTPAKFRASGQLPEFKTFLHCE-----------
77546	GC_00002465	accessoryI	Xbov	2144	21	22	2	0	0.894987	0.893274	0.89413			H	H	COG0095	Lipoate-protein ligase A	MSTLRLLLSDSHDPWFNLAVEECIFRQMSPDQRVLFLWRNANTVVVGRAQNPWKECNTRRMEQDGIKLARRSSGGGAVFHDLGNTCFTFMAGKPEYNKTVSTQIILEGLKKAGIHAMVSGRNDLILSSPEGERKISGSAYRETKDRGFHHGTLLINADLNRLADYLNPDPKKLQAKGITSVRSRVTNLSELLPDITHEKVCGGITEAFFEYFGEVAKSELISPQAVPDLPGFTDVFAKQGSWEWNFGQAPEFSHTLDNRFCWGGIELHVDIEHGTIGRCQIFTDSLEPAPFELLAEKLVGVLYQPQAVGQVIQQIREQYSLLDKELQQLYHWLVDELK
43573	GC_00001245	core	Xbov	2145	29	30	2	0	0.860799	0.962896	0.90899			M	M	COG0791	Cell wall-associated hydrolase, NlpC family	#NAME?
101166	GC_00004968	accessoryII	Xbov	2146	3	4	2	0	0.847222	0.647253	0.733859							MPNLKDLSNQLALIRKQIPFAMAQVLTSVAHDDVWQRKKSKSKKSKRRRFGDALPVEPILSYQERAQQMAQSLMPAAISQALSEAIQTAK
90232	GC_00003327	accessoryII	Xbov	2147	7	10	3	0	0.888724	0.908119	0.898317							MKKLAILLAA--LLSFGACAKTKVDVSKIYGNIKVVSSGADYKVKVVSSSPDLKVKIVTSSANSPGKWKMVNSSPDYKIQFVNSFPDFTIKYVN-------
42463	GC_00001208	core	Xbov	2148	29	30	2	0	0.846831	0.727926	0.782889			V	V	COG2076	Multidrug transporter EmrE and related cation transporters	------------------------------------------------------------------------------------------------MRGYLWGLTSVLLITVAQLLLKWGAARLPELSLST-YWLDIDWIWAHHNPLLMVMAGLAGYALSMLCWLFVLQYLPLNKAYPMISLSYVFVYLMAALLPWFNETLSWLKTAGVLFILLGVWLISRPDAK-------
72793	GC_00002262	accessoryI	Xbov	2149	26	26	1	0	0.869033	0.985318	0.92353			V	V	COG2076	Multidrug transporter EmrE and related cation transporters	#NAME?
43453	GC_00001241	core	Xbov	2150	29	30	2	0	0.868753	0.979788	0.920936			M	M	COG1807	4-amino-4-deoxy-L-arabinose transferase or related glycosyltransferase of PMT family	-------------MALFFILTYLLPLNGRLLWQPDETRYAEISREMLQRGDWIVPYFFDIRYFEKPVAGYWFNNISQWIFGDNNFAVRFGSVFSTLLSAFLLYLLAMMMWKNRQIAFVSSLIYISMFIVFSIGSYSVLDPMFSLWVTAGIVSCYWALKAGSTRERMLAWSALGLACGMAFMTKGFLALALPVISMIPITIYQKRFWEMVRFGPLAVIFAILISLPWVIAIALREPDYWHYFFWVEHIQRFASDKAQHIAPMWYYLPILVLGVLPWLGLLPGSLMKSWKEKKSHPEMFFLLCWFIIPFVFFSIAKGKLPTYVLPFIGPLALMMAKYSIDCVSNGKMKALKINGLVNVLFGIIAILVLLVMQTLLNRPFYQPSEWSKWLLGTVAFGAWGIIGYLCFIHNGKRWLWAAACSLVLSLSFSSTLPNRTIDSKLPQNFIRQNVQELTDSKYILSEAVGLGAAVAWELKRSDIYMFDRTGELEYGLAYPDSQYRYVAQEKFPAWLEKARKEGQVAIVFLLSSKGGLPELPKPDLVRRSDRFVLVIYKKQS
35263	GC_00000968	core	Xbov	2151	29	30	2	0	0.903433	0.996806	0.947826			M|G	M|G	COG0726	Peptidoglycan/xylan/chitin deacetylase, PgdA/CDA1 family	-MKKVGLRIDVDTYQGTKEGVPQLLEILQRHHIQASFFFSVGPDNMGRHLWRLLRPKFLWKMLRSNAVSLYGLDILLAGTAWPGKKIAKNLGYLMKQAVDAGHEIGLHAWDHQGWQAKVERWSEAELAEQVQLGIDALKKATGQAITCSAVAGWRADERVLTVKQRFGFDYNSDCRGTHPFRPLLPDGTIGTVQIPVTLPTYDEVVGTQVSDADFNRFILDAMKNDLGVSVYTIHTEVEGMSKSPQFETLLNMLHQQDIQFCKLSHLLPENRETLPIGKIVRSDFPGREGWLGCQQKV
39523	GC_00001110	core	Xbov	2152	29	30	2	0	0.921351	0.983292	0.951314			M|J	M|J	COG0223|COG0451	Methionyl-tRNA formyltransferase|Nucleoside-diphosphate-sugar epimerase	MKAVIFAYHDIGCVGLNALVKAGFDIQAVFTHTDDPNENHFFSSVARIGADLGLPVFAPENVNHPLWIERIREMKPDVIFSFYYRNMLSQDLLSLAEKGAFNLHGSLLPKYRGRAPVNWAVLNGETETGVTLHRMVMKPDAGDIVAQQAVLIGETDTSLDVHGKIREAAVELLDSILPQIKSSHYLSIPQDENQATYFGRRTAEDGEIDWHKSAKEINNLVRAVTEPYPGAFTFLGERKITVWRSRPLIQVHDKLPGTVLSTTPFVIACGEGALEITSGQGESGLYVQGSRLVLEMGIVTDVRVGSKATAQISRRKRVLILGVNGFIGNHLTERLLDDEKYDIYGMDIGSSAIERFIGNPRFHFIEGDVSIHTEWIEYHIKKCDVILPLVAIATPIEYTRNPLRVFELDFEENLKIVRYCVKYNKRIIFPSTSEVYGMCDDKEFDEDTSRLIVGPINKQRWIYSVSKQLLDRVIWAYGVKEGLKFTLFRPFNWMGPRLDNLNSARIGSSRAITQLILNLVEGSPIKLVDGGEQKRCFTDINDGIEALFRIIENRDGLCDGQIINIGNPTNEASIRQLAEMLLESFEKHELRGNFPPFAGFKKIESSSYYGQGYQDVEHRKPSIKNAERLLGWKPTIDMKQTIDETLDFFLCGEVEELTRED------------
36943	GC_00001024	core	Xbov	2153	29	30	2	0	0.944413	0.991078	0.967183			M	M	COG0463	Glycosyltransferase involved in cell wall bisynthesis	MTFEKIKKVSVVIPVYNEEESLPQLLERTIAACQQLEQKYELILVDDGSRDSSADILTQAAETPENHVIAILLNRNYGQHSAIMAGFHQADGDLVITLDADLQNPPEEIPRLVKTAEEGYDVVGTRRANRQDSWFRKTASKIINVMITKATGRSMGDYGCMLRAYRRHIVHAMLQCHERSTFIPILANTFARRTTEIDVTHAEREFGDSKYSFMKLINLMYDLLTCLTTAPLRLLSVVGSIIAVTGFLLAVLLITLRLIFGSIWAAEGVFTLFAILFMFIGAQFVAMGLLGEYVGRIYNDVRARPRYFIQKVVGVRKI--NDNQEKS-
11145	GC_00000190	core	Xbov	2154	29	35	5	0	0.913673	0.827101	0.868234			M	M	COG0399	dTDP-4-amino-4,6-dideoxygalactose transaminase	MDNFLPFSRPAIGHEEIEAIEQVLRSGWITTGPQNHQLEQDFSRMFGCRHAIALCSATAGMHLVLLALGIGPGDEVITPSQTWVSTINMICLLGAEPVMVDVDRDTLMVSAETVRKAITPNTKAIIPVHYAGAPCDLDALRIVADEANIPLIEDAAHAVGTRYKNEWVGERGTAIFSFHAIKNMTCAEGGMFVTDNDELAQRVRCLKFHGLAVDAFDRQLQGRKPQAEVIEPGFKYNLSDIHAAMAVVQLGKLESMNARRGELVARYAAALSNSPLQMLSVPEYEHGHTHHLFMVRVDQDVCGIDRDTFMARLKERNIGTGLHFRAAHTQKYYRERFPMLSLPASEWNSATLCSLPLFPDMNNDDVDRVVNSITEILSEHRNSDI
71106	GC_00002198	accessoryI	Xbov	2155	27	27	1	0	0.822494	0.950386	0.881827			H	H	COG4138	ABC-type cobalamin transport system, ATPase component	#NAME?
71511	GC_00002213	accessoryI	Xbov	2156	27	27	1	0	0.893147	0.888593	0.890864			H	H	COG4139	ABC-type cobalamin transport system, permease component	----------------------------------------MHSVYELITLQKKRDYRVIALLSILFIMLFILSLCAGELWFWPDQWLSDSARLFIWQLRLPRAIAVIVVGASLAVSGAVMQALFENPLAEPGLLGISNGAGVVVVCLILVFHGIAPLWLLSIGAVLGAFAMTAILLGFSRKHQVTNTRLLLIGVAFGVMFGAMMTWMVYFSTSLDLRQLMYWMMGSFSGIDWRQKWLVIALVPAIFWLSQQGKVLNYLSLGELQAQQLGISHNKWRNLFISIVGLLVGLSVALAGAISFIGLVIPHILRLTGLTDHKTLLPACALAGSSGLLLADLFSRLSLSHAEVPIGVVTVTLGAPIFIWLLLKTHHR----
45608	GC_00001313	scg	Xbov	2157	29	29	1	1	0.991153	1	0.995557			L	L	COG0776	Bacterial nucleoid DNA-binding protein	MALTKAEMSENLFEKLGISKRDAKDLVEIFFEEVRHSLENGEQVKLSGFGNFDLRDKNQRPGRNPKTGEDIPITARRVVTFRPGQKLKNRVEKALPKE
52887	GC_00001564	scg	Xbov	2158	29	29	1	1	0.936895	0.998744	0.966831			J	J	COG0072|COG0073	Phenylalanyl-tRNA synthetase beta subunit|tRNA-binding EMAP/Myf domain	MKFSELWLREWTNPAISSEALSDQITMAGLEVDGVEKVAGQFHGVVVGEVVECGQHPNADKLRVTKVNVGGDRLLDIVCGAPNCRQGLRVAVATVGAVLPGDFKIKAAKLRGEPSEGMLCSFSELGIADDHDGIIELPADAPIGIDLRDYIKLNDSAIEISITPNRADCLSIMGVARDVAVINKLS-MTEPQIEAVKLTTEATFPIRVDAPEACPRYLGRVIKNVNVKATTPLWMREKLRRGGIRSIDPIVDVTNYVLLELGQPLHAFDLERLSGSIIVRLAEQGEKLTLLDGNEIELSADTLVIADEKQALAMAGIFGGQYSGVNSETQHILLECAFFAPLAITGRARCYGLHTDASHRFERGVDPQLQHKAMEYATQLLIAICGGEAGEIIDVTSGSYLPKSATITLNRKKLDRLIGHHIVDDEVTDILTRLGCQVTVQSNSWQAVVPSWRFDMQIEEDLVEEIARIYGYNNIPDVPVRADLVMTAHREANLPLKRVKTMLVDKGYQEAITYSFVDPKIQQYLHPQEEALILPNPISADMSAMRLSLLTGLLTTVVYNQNRQQNRIRLFETGLRFVPDENAEHGIRQELMLGGVIAGNRFEEHWMLEKQAVDFFDLKGDLESVLELTGMLSSISFRAEEHPALHPGQSAGIYLENNYIGYIGVVHPELERKFDLNGRTVIFELLWASLVDRVIPEMKEVSRFPSNRRDIAIVVPENVAAEDVLAECKKVGVNHIVGINLFDVYCGKGVAEGHKSLAISLILQDTVRTLEEKEIAATVNKCVAALEQRFKASLRD
51640	GC_00001521	scg	Xbov	2159	29	29	1	1	0.974639	1	0.987157			J	J	COG0016	Phenylalanyl-tRNA synthetase alpha subunit	MSHLTELVAKAEAAVEEAQDVAALDLVRVEYLGKKGHLTLQMSSLRDLPADERPAAGAVINQAKQEVQEALNARKAKLEADVLNARLAAEKIDISLPGRRMENGGLHPVTRTIERIETFFGELGFSVESGPEIEDDYHNFDALNIPAHHPARADHDTFWFDATRLLRTQTSGVQIRTMKERQPPIRIIAPGRVYRNDYDQTHTPMFHQVEGLIVDKDISFTNLKGTLHDFLNNFFEEEMQVRFRPSYFPFTEPSAEVDVMGKNGKWLEILGCGMVHPNVLRSVGIDPEIYSGFAFGMGMERLTMLRYGVTDLRAFFENDLRFLKQFK
45463	GC_00001308	scg	Xbov	2160	29	29	1	1	0.999805	1	0.999903			J	J	COG0292	Ribosomal protein L20	MARVKRGVIARARHKKILKQAKGYYGARSRVYRVAFQAVIKAGQYAYRDRRQRKRQFRQLWIARINAAARQNGMSYSRFINGLKKASIEIDRKILADIAVFDKVAFAALVEKAKGALA
24973	GC_00000625	core	Xbov	2161	29	30	2	0	0.993178	0.770958	0.868072			J	J	COG0291	Ribosomal protein L35	--------------MPKIKTVRGAAKRFKKTASGGFKRKHANLRHILTKKSTKRKRHLRPKGMVSKGDLG-LVVACLPYA-----------------
27553	GC_00000711	core	Xbov	2162	29	30	2	0	0.98679	0.91536	0.949734			J	J	COG0290	Translation initiation factor IF-3	#NAME?
11588	GC_00000203	core	Xbov	2163	29	34	4	0	0.947493	0.862354	0.902921			J	J	COG0441	Threonyl-tRNA synthetase	MPVITLPDGSQRQFEHAVSVMDVARDIGVGLAKACIAGRVNGELVDACELIETDANLAIITSKDENGLEIIRHSCAHLLGHAVKQLWPDTKMAIGPVIDNGFYYDVDLDRSLTQEDIELLEKRMLELAKTDYDVIKKKVSWQEAREAFAARGEEYKIQILDENISRDDYPGLYHHEEYMDMCRGPHVPNMRFCHHFKLQKIAGAYWRGNSDNKMLQRIYGTAWADKKQLNAYLQRLEEASKRDHRKIGKQLDLYHMQEEAPGMAFWHNDGWTIFRELETFARVKLKEYHYQEVKGPFMMDRILWEKTGHWENYKEHMFTTSSENREYCVKPMNCPGHVQIFNQGLKSYRDLPLRMAEFGSCHRNEPSGALHGLMRVRGFTQDDAHIFCTEDQIHQEVSNCIKMIYDVYNTFGFEK--VVVKLSTRPEKRIGTEKQWDEAEADLAEALKQSGIEFEYQPGEGAFYGPKIEFTLYDCLDRAWQCGTVQLDFSLPARLNASYVGENNERKVPVMIHRAVLGSLERFIGILTEEYAGFFPTWLAPQQVVVMNITDGQAGYVQELVKKLQDAGIRAKADLRNEKIGFKIREHTLRRVPYMLVCGDKEVESGKTSVRTRRGKDLGSINVSEFIEKLLTEIRSRNLHQL----------------EE
82928	GC_00002754	accessoryI	Xbov	2164	16	16	1	0	0.886188	0.932357	0.908686			G|R	G|R	COG0637	Beta-phosphoglucomutase or related phosphatase, HAD superfamily	----------------------------------------------------------------------------------------------MGKEATITI--------------------------------------------------------QLEVNPINCLILEDFFNGMVATKAARMRSIVIPAFHHFDDPRWSLADIKLNSLEELTIENIT-
63791	GC_00001940	scg	Xbov	2165	29	29	1	1	0.917387	0.928274	0.922798			R	R	COG1988	Membrane-bound metal-dependent hydrolase YbcI, DUF457 family	MTAEGHLLFSVASLILAHQLEITPEIAQGDWLHMLPGVLLASLLPDIDHPSSTLGRLFRFISIPIARLCGHRGFTHSLLALGVGIILFQAEIPSGWPIPTDFFHAMIVGYISHLIADMLTPAGIPLLWPLRIRFCIPILRGKE--RKKAERFIAVLVLVIAILLPHQIDFS---FIHHY----FDKLQIDKLQI-----DKLQSLYK---
65502	GC_00001999	scg	Xbov	2166	29	29	1	1	0.932366	0.990693	0.960645			E	E	COG1823	L-cystine uptake protein TcyP, sodium:dicarboxylate symporter family	MNLPLVINVLVFVALLIVLAKASSNKWSLSKKVVVALIMGVVFGLALNVIYGAHNIIVKESIKWFNIVGNGYVQLLQMVIMPLVFASILSAVARLHKASALGKISFLTIGTLLFTTAISALIGIIIANVFGLTAAGLIQGTQETARLSAIETSYIGKVSDLGVPQLILSFIPKNPFADLTGASPTSIIGVVIFAVFLGIAALQMLKDDHERGERALIAIDTLQAWAMKLVRLVMRLTPYGVMALMTKVVASSNIHDIAQLGNFVVASYIALGLMFVVHGGLLALTGINPIKFFKKAGPALTFAFTSRSSAASIPLNVETQTRRLGIPESIASFSASFGATIGQNGCAGIYPAMLAVMIAPTVGIDPFDPLWIATLVGIVTISSAGVAGVGGGATFAALIVLPAMGLPVTLVALLISVEPIIDMGRTALNVNGAMTAGTITSQLMGTTNKEILEQDETVGLSQS
49030	GC_00001431	scg	Xbov	2167	29	29	1	1	0.972719	0.99661	0.98452			O	O	COG0501	Zn-dependent protease with chaperone function	MMRIALFLLTNLAVMVVFGIILSLTGVQQSSVAGLMIMAGLFGFGGAFISLLMSKWMALRAVGGQVIEKPSNEMELWLMETVRRQSDQVSITMPQVAIYNAPDINAFATGARRNASLVAVSTGLLNNMSRDEAEAVIAHEISHIANGDMVTMTLLQGIVNTFVIFISRIIAQAASSFLSSNDNEN-ESSSNGNPIVYMVLSMVLEIVFGILASIITMWFSRYREFHADAGSAKLVGREKMIAALQRLKTSYEPQEEGRMMAFCINGKSKSFSELFLSHPPLDKRIEALRSGEYIK
61326	GC_00001855	scg	Xbov	2168	29	29	1	1	0.886715	0.928277	0.90702			O	O	COG0793	C-terminal processing protease CtpA/Prc, contains a PDZ domain	MNKLINLAFVLGLSFSGIGYANT-----------------------------------ANVIG-----------SSTVNG-----------------NNAPVIALSQLPDLKPEQQHSTVSKRIVSRFLRSHYRHFYLDVAFSGKVFDRYLNALDYGHNVFLASDIAQFAEQKGLLGKELENGDLRLPYALFNLMQKRRFERYQYVLSRLEQPVNLDGNDTFETERTKAPWPTSVVELNKLWDAKIKSDWINLKLSG-KDDKEIKEILTKRYRTHLKRLNQSKSEDVFQIIMMAFAREIDPHTSYLSPSNTEQFNSEMSLSLEGIGAVLQYDDEYIAIRSLVGGGPAAKSNLLKDGDKIIGVGQAGKPIVDVVGWRLEDVVTLIKGPKGSKVRLEIIPSTKGAKNHIVTLTRENIRLEDNAVKMSVKTVGKEKIGVLDIPSFYVGLTNDVKIQLQKLTKQGVSSIVIDLRTNGGGALTEAVSLSGLFISTGPIVQIRDNTGRIKQDSDTDEAIYYKGPLVVLVDGRSASASEIFAAVMQDYGRGLIVGDPTFGKGTVQNHRSLNRIYDQMLKPDWPEIGSVQYTVQKFYRVNGGSTQLKGVTPDILMPTAEEPADIGESQEDNALPWDSIQPASYPFSKVISAWVPLLTQLHNQRIANAPEFKYIKQDIAYYKLIKARNGVYSLNYAQREKENKEYESIKLNRINERFKREDKKPLKSLDDLPKDYKGPDPYLDESVQIALDLAHQPAEITLTK
64226	GC_00001955	scg	Xbov	2169	29	29	1	1	0.937723	0.968709	0.952964			T	T	COG3109	sRNA-binding protein	METEPKLNSSKEVIAFLAERFPLCFAAEGEARPLKIGIFQDIVERIQSEECLSKTQLRSALRLYTSSWRYLYGVKEGAQRVDLDGNACGELEVEHIEHARQQLAEAKARVQAQRAEQRAKKRETENASDKKSEHPVNKKTAPRRQA-SG-DGEKRSSRSQ-NRLQQSRKPADNVTRKIAQPRISQPELTSVTDVSSLKVGQTIKVNVGKSLMDASVLEIAKDGVRVQLPTGLAMIVRAEHLKF
48769	GC_00001422	scg	Xbov	2170	29	29	1	1	0.888242	0.997936	0.939899			V|T	V|T	COG1956	GAF domain-containing protein, putative methionine-R-sulfoxide reductase	MDKHKFYQELSDSLMALLSGEYDLIASLANTSALLSDYLDDVNWVGFYLVDGNTLVLGPFQGKIACVRIPIGKGVCGTAVAKNSIQRISDVHAFPGHIACDTASNAEIVLPLEINGQIIGVLDIDSTVFERFDENDEQGLKALVIRLCKHLGQCVVPKYLQQNVT
56251	GC_00001680	scg	Xbov	2171	29	29	1	1	0.836627	0.936223	0.883628							MKRVYWVLAFLFFSFQGIAASIQTVSKLQFGKQWAFNREEVMLDCRSDGALFVINPSTLMQYPLNDRATQLMVSNKVIATSLNKILLDDPEHSNQKMSIEPFQKAALALCDN------TRDKK--
65444	GC_00001997	scg	Xbov	2172	29	29	1	1	0.826832	0.889256	0.856908			P	P	COG1276	Putative copper export protein	MISLEALYILCRFFHFVVVMLMFGLSLFTVMLASGRFSVLMRERLRVGVSISTVLALITSIAWFIIQTGLMGDGWHDVYQFDIWLAVLGTAFGKVWKWQLLVAALAVVCLFFFH----------TKTRNFLLLACSVILLSSHAFIGHAAMHEGNIGLLLQANQIVHLLSAGYWFGGLWPFLLCLQFLRLKN-------TLYFNLYRD------------------------GTYSGYIADKLSGESVAAMRKFSNYGHLAVFMVITTGIVSSIILIPDWPVFCTTISEYQSMLWLKIALVAGMVLLALINRYILVPRLNQKRRYEWLTLNSWLEIILGTSVLLCIAIFATEPPV
52626	GC_00001555	scg	Xbov	2173	29	29	1	1	0.90616	0.804131	0.852102			P	P	COG2372	Copper-binding protein CopC (methionine-rich)	#NAME?
47667	GC_00001384	scg	Xbov	2174	29	29	1	1	0.950076	0.980077	0.964843			P	P	COG1528	Ferritin	MLKQEMVKKLNEQLNLEFYSANLYLQMSAWCSDKGYEGAAAFLRAHSQEEMQHMQRLFDYLGDTGAMPVLGAIQAPPVEFNSISDVFNQTYKHEKLITEEINKLAHVAMMTQDYSTFNFLQWYVAEQHEEEKLFKSILDKLGMVGESGNSLFLLDKDLKGLSV-PAHA---
49407	GC_00001444	scg	Xbov	2175	29	29	1	1	0.913354	0.988165	0.949288							#NAME?
62370	GC_00001891	scg	Xbov	2176	29	29	1	1	0.914254	0.955378	0.934364			H|R	H|R	COG0596	Pimeloyl-ACP methyl ester carboxylesterase	------------MAELRKLYPAYDAYQTGYLDTGDGHQVYWELCGNPKGKPAVFIHGGPGGGSANYHRQLFDPECYHVMLFDQRGCGRSKPHASLENNTTWHLIDDIERLRNLMGVDSWLVFGGSWGTTLSLAYAQKHPSCVSELVLRGIFLLRTQELHWYYQDGASRFFPDKWERMISILSEEEREDVMDAYRKRLMSDDPEVQLEAARLWSLWEGETVTLLPSENVDSFSEDKFALAFARIENHYFVNNGFMDNTQQLLDHIDLIRHVPAAIIHGRYDMVCQLQNAWDLAKAWPEAELHIVEGAGHSFDEAGILHQLIKATDKFAGK-
65241	GC_00001990	scg	Xbov	2177	29	29	1	1	0.861485	0.97707	0.915644							MKSNQFIHRIGLLGTGILLSVSL--TIASAAENDHMAKFVSCKNLTKDQIAAQVKQDFLQNRIHHWDKDRKQLGTSKPIAWVNVNDMTGDRNALQVPLIVRGSQRDKSYNVTIDCQKDTINYSEVK
65212	GC_00001989	scg	Xbov	2178	29	29	1	1	0.913571	0.997742	0.953803			S	S	COG3140	Uncharacterized conserved protein YoaH, UPF0181 family	MFSGMPALSHEEQQVAVERIHQLISEGMSSGEAIAIVAQELREKHQGKEQIHILFEDDEK
62196	GC_00001885	scg	Xbov	2179	29	29	1	1	0.874085	0.946585	0.908892			E|H	E|H	COG0147	Anthranilate/para-aminobenzoate synthases component I	------------------------MKIALQKRLLPYSPDLATRYFAPLSVSPWAMLLHSGTAEHPHNRFDILVAEPVTTLITRDESTEINCNGDVSLSQEDPFLLLKKHLHIRNIAPQFDPDYPFQGGALGLWGYDLGRKIEKLPAIAANELDFPDMAVGIYDWALIIDHHQQKATLLGYHNLDNRLAWLESQK---KNRETNFSLSSQWQSNMTAQQYHEKIAQIHRYLRDGDCYQVNLSQRFHASYQGDEWQAFTQLNDSNRAPFSAFIRLPENCIISVSPERFLLLEDKKIQTRPIKGTLPRLQDPEEDHLQAKKLANSRKDRAENLMIVDLLRNDIGRVATPGSVKVPELFVVEPFPAVHHLVSTITATLPDEYHATDLLRACFPGGSITGAPKIRAMEIIEELEPHRRHGYCGAIGYISFCGTMDSNITIRTLLTEKGKIYCWAGGGIVADSIAEKEYQETFDKLGRILPQLGELHIP
64661	GC_00001970	scg	Xbov	2180	29	29	1	1	0.85596	0.996621	0.920951			V	V	COG0494	8-oxo-dGTP pyrophosphatase MutT and related house-cleaning NTP pyrophosphohydrolases, NUDIX family	MTSLSDFIHRFQLQLPAQPANLASNQRNAAVLLPIICKPEPTLLLTQRAKNLRSHAGQIAFPGGATDPEDHSLIATALREAEEEVSIPHHKVQVLGQLAPLDSSGGYRVTPVVGLVSPSLSFRTNPTEVARIFEIPLFDALTLPHYQHLDIKIRNRQHRVYFYWYREQMIWGLTAAIIYRLAQQVQRSV
51669	GC_00001522	scg	Xbov	2181	29	29	1	1	0.979057	1	0.989418			E	E	COG1760	L-serine deaminase	MISVFDMFKVGIGPSSSHTVGPMKAGKQFVDDLVNQGVMSSITRVAVDVYGSLSLTGKGHHTDIAIIMGLAGNMPATVDIDSIPGFIRDVEQTQRLPLANGLHEVDFPRDGGMNFRSDNLSLHENGMQVHAFAGDEKIYSKTYYSIGGGFIVDEEHFGKPSQDTKPVSYPFSSAADLLMNCSKTGLSVSGLMMKNELDLHSKEEIGEYFADVWNTMQACIDRGLNTEGLLPGPLRVPRRAAALHRMLTSSNNFSNDPMNVVDLINMFALAVNEENAAGGRVVTAPTNGACGIVPAVLAYYNHCIEPVTPDLYIRYFLASGAIGILYKMNASISGAEVGCQGEVGVACSMAAAGLAELLGASPEQVCIAAEIGMEHNLGLTCDPVAGQVQVPCIERNAIASVKAINASRMALRRTSEPRVSLDKVIETMYETGKDMNAKYRETSRGGLAIKVQCD
64168	GC_00001953	scg	Xbov	2182	29	29	1	1	0.912525	0.868221	0.889822			G	G	COG2893|COG3444	Phosphotransferase system, mannose/fructose-specific component IIA|Phosphotransferase system, mannose/fructose/N-acetylgalactosamine-specific component IIB	------------------------------MIGTHGAAAEQLLHTAEMLIGEQENVSYIDFVPGENADTLFDKYNQKLESLNTEQGVLFFVDTWGGSPFNAANRIVVDKNNYEIITGVNVPMLVEAFMCRDDNPSMEELVSVALETGREGIRALKTEQ--AEETQKPEPVK-P-----AAPTIAPA------------SSPTVSGGGHMKIALARIDDRLIHGQVATRWTKETNVKRIIVVSDDVAQDTIRSTLLKQVAPPGVSAHVIDVAKCVRVYNNPKYAGERVMLLFTNPTDVLRIVEGGVSLESINIGGMAFRQGKTQINNAISVDSADIEAFEKLNSRGIELEARKVSSDTRLNMIDLLKKA-
55062	GC_00001639	scg	Xbov	2183	29	29	1	1	0.941282	0.996852	0.96827			G	G	COG3715	Phosphotransferase system, mannose/fructose/N-acetylgalactosamine-specific component IIC	MEITVVQLLLIFIVACIAGMDSILDEFQFHRPLVACTLVGLVLGDMKTGIIIGGTLEMIALGWMNIGAAIAPDAALASIISTILVIAGGQDVGAGIALAIPLAAAGQVLTIIVRTLTVGFQHAADKAAENGNLRAISALHIFALALQAMRIALPALVVALSVGTSEVQSMLNAIPQVVTSGLNIAGGMIVVVGYAMVINMMRAGYLMPFFYLGFVTAAFTDFNLVALGVIGVVMAILYIQLSPKYNQSQAAASAGNTSNDLDNELD
58165	GC_00001746	scg	Xbov	2184	29	29	1	1	0.932956	0.99303	0.962056			G	G	COG3716	Phosphotransferase system, mannose/fructose/N-acetylgalactosamine-specific component IID	MSDTTNIGQKKLTQSDIRGVFLRSNLFQGSWNFERMQALGFCFSMVPAIRRLYPENTEERKQAIKRHLEFFNTHPYVAAPILGVTMAMEEQRANGANIDDGAINGIKVGLMGPLAGVGDPIFWGTVRPVFAALGAGIAMSGSMMGPILFFFLYNLVRLLTRYLGVAYGYKKGLDIVKDMGGGFLQKMTEGASILGLFVMGALVNKWTKVNIPLVVSEVPDPTTGVIKVTTVQTILDQLMPGLMPLLLTFGCMWLLRKKVNPLWIIMGFFILGIVGFRFGFLG---
35893	GC_00000989	core	Xbov	2185	29	30	2	0	0.835207	0.95127	0.889468			S	S	COG4811	Uncharacterized membrane protein YobD, UPF0266 family	MNFNDIILIILILLMFAFAIYDEFIINQLKGKTLLNIKLKRKHRIDALIFIVLISIVIYNNVIVQGNQLTTYLLLFIILFTIYLGYIRSPKLIFKNKGFYYANRFLQYEKINAMNLSEDGILMISFEKNNIYITVSKLDDLEKIYQFLINNK
66053	GC_00002018	scg	Xbov	2186	29	29	1	1	0.895494	0.968043	0.930356			P	P	COG1971	Putative Mn2+ efflux pump MntP	MNLYATLILAFALSMDAFAAAVGKGAVLHRPRFREAIRTGIIFGLVEACTPLIGWFLGLYASQYIMEWDHWIAFSLLFMLGCRMIIESLKIDAQTTVE-STPR-----RHSSMTLIITAIATSLDAMVIGVGLAFLQVDIFHTAMTIGIITMIMATLGMLIGRYIGPLLGKRAELIGGLILIIIGFNILFEHLKLFMYAA
66111	GC_00002020	scg	Xbov	2187	29	29	1	1	0.875925	0.845278	0.860328			H	H	COG2226	Ubiquinone/menaquinone biosynthesis C-methylase UbiE	------------------------------------------------------------MSYQCPLCHSPLLFTHHQWRCENNHQFDCAKEGYVNLLPVQHKRSKEPGDSVEMMQARRAFLHSGYYRALQQKTIQLLDKYLPEGAGTLLDIGCGEGYYTAAVQAQLNLHRDMTVYGLDVAKIAVRYGAKCYPKVNFCVASSHRLPFADGSLDGILRIYAPCKATELARVVKPHGIVLTVTPGPRHLYQLKELIYQEVNLHPENKEQWEGFELISTEMLAYAMPLGGEQAHNLLQMTPFAWRASEQVKTNLMTEKLFNCEADFTLKVYRRI--
74403	GC_00002327	accessoryI	Xbov	2188	23	24	2	0	0.793678	0.888412	0.838377			O|J	O|J	COG1670	Protein N-acetyltransferase, RimJ/RimL family	MIMRFDNLETERLLLRKLAYDDAPQIQQKFPHWEVVKYLDSNAVPWPYPDNGAGYFVNHIAMPEIQTEKAWIWSIRMKSNPDELIGVIGLYDKPDNNRGFWLSPEYHGRGLMREASKRVTDYWFNELDRTVLRTLKASINENSRKISLAQGMRLIS-TSKKQYVSGTYDSELWEITKDEWCNKPPFP-----
69216	GC_00002129	accessoryI	Xbov	2189	28	28	1	0	0.715212	0.829567	0.768157							---------MLNTFPNRGNMRFLANFISPLAARIVLGRMLSEGINAELIDENVVWNNYMYSQALGGVKLLVHNSDIERAKNIIIQIEQGCYQ--LDDSNENSLVSKNNVT----NNILNTFFSIALFLITGIAIPFKPSL---------
803	GC_00000004	accessoryI	Xbov	2190	23	195	59	0	0.774493	0.763182	0.768796			X	X	COG3677	Transposase	--------------------------------------------------------------------MALVEVKCRFCDQTTSVKKHGKGEGGHQRY-YCQSCRRTFQLEYTYRACHSGMKEQIVKLAMNNAGIRDTARALHVSINAVVRTLKNS-----------------------------RR--DV------------------------------------------------------------------------------------------
955	GC_00000005	accessoryI	Xbov	2191	24	186	40	0	0.753574	0.788928	0.770845			X	X	COG1662	Transposase and inactivated derivatives, IS1 family	-----------------------------------------------------------------------------------------------------------------------------------------------------------------------------------------------------------------------------MGSFISNKKRQRWLWYAWEPRLK----RIVAHAFGARSKQTLRTLLEKLSTFDVAFWCTD-NFGAYDILADEKHVTGKLYTQRIERENLNLRNRLKRLNRKTLGYSKSVE------------------------------MHDKIIGTFIERE-----------------FYY----------------------------------------------------------------------
103637	GC_00005620	accessoryII	Xbov	2192	3	3	1	0	0.828839	0.957712	0.888627			M|S|U	M|S|U	COG3210|COG3468|COG4625|COG4625	Large exoprotein involved in heme utilization or adhesion|Type V secretory pathway, adhesin AidA|Uncharacterized conserved protein, contains a C-terminal beta-barrel porin domain|Uncharacterized conserved protein, contains a C-terminal beta-barrel porin domain	MKICKQALMPIAIKLALFFPGVSVNAIAASSCGSSNTTTIISDNEAEPCNLSNGENLTINQSASIDIPQG-QTDNSDRYGLKKSAVNVGGNNDVAPVTSIDHIENHGILKGDSGITVTYSGSVGKLLNHGVISGASGGVWVSGHMNTLDNYGVIKAENIDTALYSVMLSQALNQKNGSQGSIDTIFNREGGSIDGISVRMAKLNTLDNHGTLTSQVNFAGSTGGTLIVDSGGHVGTFNNYGSVTGPNHGIVITGGGYLENVNNQAGSKGIMTGQDAIQVTGQDTSDSQKKSSNIKQITNASFIRGKHNGISIDDKGTVDTITNLDGGVIQGDKFSINNKGTLINGIDNAGTIDGDVELGSASLYMSGPNAILKGNVSGTKDSVVTIGSKDAMTKNLNLSFTHNMNAGAVRILSENALTLGDGHTTGSIFSDINNEGRLNFNHSDKTTYSHIISGTGSVHQVGSGTTLLTGENTYTGETKIDSGTLQLGDNGTTGSIDKTSRVAIGQSGVLAFDHNNNITFSNNISGTG-------------------------------------------GVEHVGK---------------------------GMTILSGQNTYVGKTNIKSG-TLQFNTRNNGPDTRLVAIGSEGTLALNLNGTNRFDGVISGNGHLGKIGAGTTTLSSNSSDFTGSTGVEEGTLIVDGKLGTAASTFNVKNGSTVNGSGTIGGTATIENGGHLVGKQGDTLTFGHDLILGHGANVGISLGAAETSTSALFNVRGNLTLAGTLNVTNLGGFSAGEYDIFHYGGTLTNNRMTLTGGEPGTLSLDTSRDKKVYLTNTGGMLLNYWDGGDAGKHSNGVVDGGSGVWQVGGRNNWTSKTGWPNASWSNADQFAIFSGTAGKVQVDNGGGQVTVNGMQFGTEGYTLTGAPLLLKNDNTGSAKIRVGTGNQSAAGSTATIESNLTGSATLETTDYGTLVLKGKNDYTGGTKVTQGILQLGDGGTTGSISGDVVTGDKGTLAFNRSNTVTFGGHITGKGNLVQNGGGTTLLTGGNNYTGTTEIQKGTLRQGAKAAFSTVSSYTIGQNGTLDMGGFNTTISALSNNGRVLVGGDNQTVGRMLTVAGDYSGNNGTVSLSTALAADNSKTDKLVVNGSTSGTTQLAIKNVGGTGAKTQEGIKVIDVQGSSDGTFNLVADYHYQGDPAIVAGAYAYRLYKNGTDNSDGNWYLRSSLTRAKPN----------PEPAQHYQAGVSVYETYGRILQTLNAPESLRDRIGGRQYPLPDIDEFRSAEGKDSTDESTNPTPNGVWGRLTASHGKLSPRVTTSGADATTYNLFRAQIGMDKRFYENNQGSLDGGVFLQYSNIDAKVGSVHGEGDIRAKGYTVGATSTWYSKNQFYLDGLAQVTYFNNDLNSKTASQPLGNNKSALGYALSLEAGQAFDLSPRWSLTPQAQLMFSSVNMNGFHDPFGARIHFNQSKSMKLRVGTTIDYRQKWHDSLSKEEKSTHLYGFININQEVLGRSDLTDVANVGFISGNDRTWGGMGTGGSYSWGNGKYLIHGEISANSSLNNFADSYDMKAKIGIKRAW
82283	GC_00002714	accessoryI	Xbov	2193	13	17	2	0	0.692716	0.797759	0.741536							-------------------MATKTLSFVAIKSGWYVSYYFMTEAGYDYTITLTDKSTGTIYGTWTKNEDGDASIYKYS-SSFEYTGSDGELICVVDCPESQKLDNSFSANLITPSAGSPTLGYTYCAAFEDFGG-------SIDYNDFFVCLVGWTHEG-------
95767	GC_00003980	accessoryII	Xbov	2194	6	7	2	0	0.693565	0.886672	0.778319							MPIKKNSLVAPFLPQSYDGAIDLSKL-DQSILVIKINHYEAVHIGDVIIVHLNQ--YLSSILYYITNANKDYPAYEITIPFSTIPLGSYNIFYTVTDCAGNTSDSVTSSVTIIKSDPS---PFPVIASLKTEVLTNGMPANDYTPNVVLITALDEKKKSVSGVPIHIVSNDNMSIAPSSCITDQDGKVVFCSTSRADGFFSIQVSSGSTLNTTELYFSPTNEAILEITGKEQISEEYEIITIQVHDKQTLKQIKNATVYYKIDLAHNINAVLDIGYNPDTIQSMSTDEYGQFKINLKGKIGGYCIISATANNYIGSIKYTK------
73848	GC_00002304	accessoryI	Xbov	2195	19	25	3	0	0.678743	0.863318	0.759984							MAGKIDI-LPATLSNIIKGQPFRVTVTVSGET--NI-SANTEIDIVS-SQGVHLIKKFPGTVVKTNFIQQMIFL-ADDTDADYKISFTAKSASSPKGSVDYKPVENPELIPDSCVLRGSSSYLYDPSPVGLSGTPPTSS---NPFILASINPMGV-SGGSISKYDIQIRATGPVRIFTV---DDVEILPYEVDDQKQYYDYLVQKSTKSAVNLKIYATTGIAQFIGFETIFSRRVYNQKQVMFITSSPIAVSDDFDPPIIEETYQSSTLTRPD-QPDYFHFMIPQNNHLHPGDFIIGFVTDDDKHIYKKNLIFGEVAVAEDGYFRFKVAYSDMYNGTNFISYAALDQGGNLVGSEPNYISYDSGGNNNPSPNDQSRTLDAPEVHDQFGLFIGIYQSINIHSIGN-KGIEVWLPVAATANDLNKIAEGDSITIKAYISYCVDTET-PARPLPIVVTE-NHIVQQKE-IDSG---YYKHTIAADKLLGYDTI---QGDFEGSISIDYSRLAQNQKSQLFTRGFDTVAP--------
321	GC_00000002	accessoryI	Xbov	2196	27	246	42	0	0.845005	0.622214	0.716694			X	X	COG3335|COG3415	Transposase|Transposase	----------------MKINLTDAQKDALELMHDTTRDGRVRDRIKAV-------LLASEGWTAQMIAQALRIHESTVSRHLKD--YFSEEKLAPENGGSESRLSAEQTTELVEYLMANLMHTTAQIVAYVRARWQVTFTVAGMTKWLHRQGFSYKKPMGAPHKFDADKQQQFIETYNALKE-ECGQNAPILFIDAVHPTLSTKLSYGWMKSGRKHVKVVETTGSRTRLNIMGALNLQRIEETIVREYPTINAKNVVLFFGSIRETYPLSQKIHIILDGAGYHRSG--VVQFFAEVLNIELHYLPPYSPN--LNPIERLWKYVNEQVRNNVYFPDTKTFRETLRHFFHVTLPEKAKELTTRLTDNFQIL-----------------KPASSS--
91880	GC_00003497	accessoryII	Xbov	2197	3	9	6	0	0.960982	0.734311	0.832493			X	X	COG5433	Predicted transposase YbfD/YdcC associated with H repeats	----------------------------------------------------MSSVSPLLQHFASLEDPRVQRTQLHSLENILTIAICAVICGAEGWVEIEEFGESKQDFFTQLLDLTNGIPSHDTFGRVFAALDTQAFADCFTSWISTLAQGVDQDIIAIDGKTMRRSLDKANGKAAIHLVSAFACTNRLVLGQVKVESKSNEITAIPELLRRLVLSGSLVTIDAMGCQKAIAHQLHEAGADYVLSLKENHPGLYNDVSHYFDYVSSQPEHLSEYEDVDAGHGRIERRTVQMTHVDWLPEKACWCGLHSIIRVIRERYVGNEVSRESCYFISTLRPTEAQRAATAIRSYWQIETQLHWCLDIAFNEDQQRMQEGNAAANMALLNKIALNLLRLSPTKAGIKARRKRADWEDKYLLTVLGKAQQIYMRLPWVAPVSGCNRVAHPLCKK
3093	GC_00000023	accessoryI	Xbov	2198	22	87	22	0	0.864477	0.722546	0.787165			X	X	COG3415	Transposase	------MGYSLDFRKRVLAYKDKHSLT-------FEQTSAHFEISMRTLFRWCNKIEPCMTR-DKPATKIPDKVLIADVQNFSDDSQWERAKRLGVS-------------------------------------------------------------------------------------------------------------------------------------------------------------------
3423	GC_00000027	accessoryI	Xbov	2199	17	78	22	0	0.83404	0.705571	0.764446			X	X	COG3335	Transposase	-------------------------------------------------------------------------------MPRKQGYSEKGLRCFGTHDWHAKGRLNVIGAILENTFVTLSLFTGNINADVSYAWMTQDLLPKLPHGAVIVMDNAPFHKRNDTTQAIADSRCQLEWLPAYSPDLNPIEHKWGGAKAIRRQKRCSVDELFTEHIE--------------------
50016	GC_00001465	scg	Xbov	2200	29	29	1	1	0.96434	1	0.981846			F	F	COG0518|COG0519	GMP synthase - Glutamine amidotransferase domain|GMP synthase, PP-ATPase domain/subunit	MTTNIHQHRILILDFGSQYTQLIARRIREIGVYCELWTWNVTEEQIREFNPSGIILSGGPESTTENNSPCAPEYVFHAGVPVLGICYGMQTMSMQLGGKVGNSTEREFGYAQVEIKDDCELFRGIQDVQSESGKPLLDVWMSHGDKVTAIPEGFITVASTDTCPFAIMANDEKRFYGVQFHPEVTHTHQGLNILQRFVLDICQCEVLWTPASIIDDIVERLRTQIGDDHVILALSGGVDSSVTALLLNRAIGKRLTCVFVDNGLLRLNEADQVMAMFEGKFDLNLVHVKAEERFLSALAGIDEPEAKRKTIGHVFIDVFDEEASKQTQVKWLAQGTIYPDVIESAASATGNAHVIKSHHNVGGLPDDMKLGLVEPLKELFKDEVRRIGLELGLPYDMLYRHPFPGPGLGVRVLGEVKKEYCDLLRRADAIFIEELHKADLYNKVSQAFTVFLPVRSVGVMGDGRKYDWVVSLRAVETIDFMTAHWAHLPYDFLGRVSNRIINEINGISRVVYDISGKPPATIEWE
53612	GC_00001589	scg	Xbov	2201	29	29	1	1	0.976806	0.921183	0.948179			F|T|R	F|T|R	COG0516|COG0517|COG2070	IMP dehydrogenase/GMP reductase|CBS domain|NAD(P)H-dependent flavin oxidoreductase YrpB, nitropropane dioxygenase family	----------------------------------------------MLRIKKEALTFDDVLLVPAHSTVLPNTADLSTQLTSTIRLNVPMLSAAMDTVTESALAIALAQEGGIGFIHKNMPIERQAEEVRRVKKHESGVVTNPVTVTPQTTLREVHELTKRNGFAGYPVVTEENELVGIITGRDVRFVTDLDQPVTAVMTPKERLVIVKEGEAREVVLQKMHEKRVEKALVVDDSFHLLGMITVKDFQKAERKPNACKDEEGRLRVGAAVGAGAGNEERVDALVAAGVDILLIDSSHGHSEGVLQRIRETRAKYPDLQIIGGNVATGEGAKALFEAGVNAVKVGIGPGSICTTRIVTGVGVPQITAIADAVEALEGTGIPVIADGGIRFSGDIAKAIAAGASCVMVGSMLAGTEESPGEIELYQGRSFKSYRGMGSLGAMSKGSSDRYFQTDNAADKLVPEGIEGRVAYKGLLKSIVHQQMGGLRSCMGLTGCATIDELRTKAEFVRISGAGIQESHVHDVTITKESPNYRLGL
45013	GC_00001293	core	Xbov	2202	29	30	2	0	0.919197	0.962338	0.940273			L	L	COG1570	Exonuclease VII, large subunit	MSLPTNTGIFSVSRLNQTVRQLLELEMGRIWLSAEISNFSQPSSGHWYFTLKDERAQIRAAMFRSSNLRATFRPQNGQQVLVRAQITLYEPRGDYQLIVESIQPAGDGLLQQQFEILKQKLTSEGLFDSIHKKPLPSPAKRLGVITSASGAALHDILHILKRRDPSLPIIIYPTAVQGAEAPLQIIRAIELANDRQECDVLIVGRGGGSLEDLWCFNDEQVARAIFQSRIPIVSAIGHETDVTIADFIADLRAPTPSAAAELVSRNQIELLRQVQSLQQRLEMAMDYFFAQKLRIFNTLQHQLQQQRPDLRLARQQNKLVELRQKLVDSLLRCLKQHFLSHEKLNLRLLQTNPEQQIRHYSQQIQQYDFRLKQAIERQLGHYREKFAVSCSQLNAVSPLATLQRGYSISETADGTLLKETKQVKVGDTLNTRLQDGWVKSQVIQVKRPTKREKLQ
36733	GC_00001017	accessoryI	Xbov	2203	27	30	2	0	0.800279	0.83897	0.819168			P	P	COG1629|COG4774	Outer membrane receptor proteins, mostly Fe transport|Outer membrane receptor for monomeric catechols	--------------------------------------MKIVAKIAGASAILIGLQGIAHAENASDNKKEKVMRFSSLKVSGAQDN-NSPQVEAMEKPGAYSSVGEDNKLESMDSVLRSLPGTYTQMDASQ--GTISVNIRGLSGFGRVNMMVDGVSQSFYGTSPSEYGHGAQPYNQFGVLLDPNFIIRTDIDRGQSSDSDSVNALVGSANFRTIGVDDVIFEGSKLGVRTKWAYGNNGIGKSGMMAVAGKIQTFSPEGSLGAMFAVSGHSIDAHYKNAMGVSSNEFGTRDSFKQKPKSQLMKINIKPNDFHDLELSGRFYHNKFNKRNIDSYDYYLKYHYTPFSELIDTRILLSTGNSIQDVQGGALAGLSRSESRNKSDAIDIKNTSRFNYGDTDFAFTLGSKLIRNEYRKRTGIDFGDGKEYVSTEDNNVFSPSGKQNTTSIYSKLKVEHDIYTADLGLNYLDSSLKGIKPACDEILDCFPQGRSLLNIKSRGFNPGILLSAEIIPAFQPFISYAHSMRTPNAQEVFYSNEAGASVNPFLKGEKADTYQIGFNSYRPNLIVERDTFRLKAVYFHTKIKNYIRSESYTLCATG--KICKDDGSLEFKDYHE--RSFNIMVYTNNLTPTNMSGYELSANYDAGIFYSSLAYSQQKTQQPTSRATSEFGASPASQLPERYITLDTGVRLLDEKIRVGAIVKYTGKSYHQDPLMEVDKNNGGHIKMVKDDKIPTIVDLYTDYQVNKNISVKLSVQNLTNRNYADALNRMNSSAFMGDDDAVTQTARGRTYVMGAEVRF
18051	GC_00000402	core	Xbov	2204	29	32	3	0	0.900063	0.830303	0.863777			E	E	COG1770	Protease II	MLQHKTVFSP----------------------QTKRVVRSFLLGGS-----LLCNSFATIAMEKN------MVPPMA-----TKQPHKMTFHGDTRVDNYYWLRDDTRQDKDVIDYLTAENTYTEQMLKSGQELRETLYNEMAGRMSKEDQSAPYTYNGYVYRTVYEAGKDFPIYQRKPVDNSTDWQVMVDGNERAKGHKFYRVSGFAVTRDNKRIAVAEDTQGRRNYQVSFKNLDDGEWQ-----NNVIENTSGNIVWANDGSTLFYVRRDPQTLLPYQLFRHQYGTDIQQDKKIYQEDDDRFYLGISESTSLDYILISITSSTTSEYRLIDANNPQSETQIFSARQAGREYDLDHFRGQFYIRSNHEHPLFGLYRADAINKPWKTVIAPQEETDLENFALFNHWLVVQERTKGLSTIRQIDWKTQQEKRVKFDEPAYMASLDYNPEPDTDLLHYSYSSMTTPSSVFQWNMQTGERELLKQQEVKGFDKENYESQRIWVKARDGVEVPVSLVYRKSLFKKGENPILIYGYGSYGISMDPYFSSPLLSLLERGFVYALVHVRGGGELGKNWYLQGKVENKMNSFHDFIDATQTLLADGYGDSQRVYAEGGSAGGLLMGTVINQAPELYRGVIAKVPFVDAVTTMLDPSIPLTTGEYEEWGNPNNKEDYFRIKSYSPYDNVKHQHYPHLLVTTGLHDSQVQYWEPAKWVAKLREIKQGDSLLLLETNMDTGHGGKPGRFNRLNDIAFDYSFLLMLDDTKVYFPQLKD-
17475	GC_00000384	core	Xbov	2205	29	32	2	0	0.872514	0.905412	0.888658			M	M	COG0810	Periplasmic protein TonB, links inner and outer membranes	MLTYTTYQTTHVGHVTKSFLAAITLHALLVGWFIYTPENIDIEEFLPPPAVMVELSLQTEAIHKIQNQPIGIEQQLSVASQQQESQVDEVNMPKLDVNENAHVLVHKPKKKQ-KEQEIPKKTQPVKRVKAKERESEKSRSSVAPTTSSATADNIASRTAASYESNSDAIADAKAIWQAEVSGHLNRYKKYPPDAQRRNRTGRPMVKFTVNQLGTVIDSELIQRSGTNSLDREARLVLERAQPLPLPPDVILTNGRVTVELPIDFYLSQ
53699	GC_00001592	accessoryI	Xbov	2206	28	29	2	0	0.833728	0.955007	0.890256			S	S	COG3016	Uncharacterized iron-regulated protein	#NAME?
33793	GC_00000919	core	Xbov	2207	29	30	2	0	0.973345	0.998687	0.985853			C	C	COG0280|COG0281	Phosphotransacetylase|Malic enzyme	-MDEKLKQSALDFHEFPQPGKITVTPTKPLATQRDLALAYSPGVAAPCLEIAKDPLAAYKYTARGNLVAVISNGTAVLGLGNIGALAGKPVMEGKGVLFKKFSGIDVFDIEVDESNPDKLIDIIAALEPTFGGINLEDIKAPECFYIEQKLRERMKIPVFHDDQHGTAIICTAAVLNGLRIVNKDIGKVRMVVSGAGAASIACMNLLVALGLKRENITVCDSKGVIYRGREENMEKTKADYAIEDNGCRTLMDVIPDADIFLGCSGPGVLTPEMVKTMAKDPLIMALANPEPEILPPLAKAVRPDAIICTGRSDFPNQVNNVLCFPFIFRGALDVGATTINEEMKLACVHAIADLALAEQSQEVASAYGDQDLFFGSEYIIPKPFDPRLIVKIAPAVAKAAMDSGVATRPIADFGAYIEKLNEFVYKTNLFMKPIFSQAKKEKKRIVLAEGEDIRVLHATQELVSLGLAFPVLIGRPSVIEMRIKKQGMHIEIGKDFEVVNNENDPRFKEYWQEYYQLMKRRGISQEQARRTVIGNPTLIGAIMVHRGEADGLICGTVGSYSEHYQVVKDFFGFRQGVHTAGAMNALMLPMGNTFIADTYVNEDPTPEELAEITLMAAETVRRFGIEPKVALLSRSSFGSSDCVSAQKMRKVLELVQEAAPSLEIDGEMHGDAALVENIRRDIMPDSPLKGSANLLIMPNMEAARISYNLLRVTSSDGVTVGPVLMGVSKPVHILTPIASVRRIVNMVALAAVEAQTDPL
26983	GC_00000692	core	Xbov	2208	29	30	2	0	0.939453	1	0.968781			T|K	T|K	COG2197	DNA-binding response regulator, NarL/FixJ family, contains REC and HTH domains	MHNHSVMIVDDHPIIRHGLKRLIELERELIVTAETDNGEDAINIACQIKPDIILIDLKIHGLSGIDTIKSLRRKGLDSYVLVLSDSDNRGDIYDAIDAGANGYLLKDIELTPLISKIKKAANGDAVYSEKVYQYLSTRHLYIDPLSKLTKRELDVLKEISEGMTNKEIADFLFISEETVKVHTRNLLKKLKSRSRLEATIIYLRHRKPELV
40363	GC_00001138	core	Xbov	2209	29	30	2	0	0.843082	0.742717	0.789724			P	P	COG1393	Arsenate reductase and related proteins, glutaredoxin family	--------------------------------------------MSD------TTYHTAFTLYGIKNCDTMKKARRWLEDQEIPYQFHDYRVDGLSSELLQLFIEQVGWEPLLNTRGTTWRKLSDDQKSAINSTDAAKKLMLEQPAIIKRPLLVS--------------------ETGNYLLGFKAEQYQQFFFHD------------
42763	GC_00001218	core	Xbov	2210	29	30	2	0	0.907029	0.992281	0.947742			E	E	COG0624	Acetylornithine deacetylase/Succinyl-diaminopimelate desuccinylase or related deacylase	MICPVIELAQQLIKHPSVSPDDQGCQDILIQRLQDTGFTIERMPFGDTLNFWAYHGTGTTFAFAGHTDVVPAGDTSEWQTPPFDPVIRDGMLYGRGAADMKGSLAAMIVAAERFVKDNPDHPGRLAFLITSDEEASATNGTVKVVETLMSRHERLDYCLVGEPSSQQRLGDIIKNGRRGSLTASLTIHGIQGHVAYPQLADNPIHHSLPFLQELVNTQWDNGNEFFPATSMQIANIQAGTGSNNVIPGKLWVQFNFRFSTELTDTEIRQRVEDMLKKHNLKYDIDWWLSGQPFLTCKGELVDAVVESIEQCCGYKPEISMSGGTSDGRFIAKMGAQVVELGPINATIHKVNEGISVSDLQKLSLIYQRIMEQLIK---
39133	GC_00001097	core	Xbov	2211	29	30	2	0	0.881557	0.962807	0.920392			M	M	COG1876	LD-carboxypeptidase LdcB, LAS superfamily	MMTPEMLTGLSTDHLVTFAGNHRLQFNATKAFLAMQRDAAKAGFKLQPASSFRDFARQQAIWNEKFRGQRPVLDDNSQPLDITKMTEGEICEAILRWSALPGASRHHWGTELDIYDPFLLPQGQKLLLEPWEYENGGYFEPLSDWLTENMSIYDFYRPFNRHSS-GVAYEPWHISFWPLSHEAENLFNEQVLLKAWQDHNIAGIDWLSANLSSLFAKYVKIAEQD------
38923	GC_00001090	core	Xbov	2212	29	30	2	0	0.837845	0.74302	0.787588							------------MHWLM-DYWWVILLLLIGIIVNAIKELSRVDQKRFLDNKRELPPHRDFNDKWD-DEDDCSQKHRKK---------------------------
42343	GC_00001204	core	Xbov	2213	29	30	2	0	0.805107	0.87018	0.83638			J	J	COG1444	tRNA(Met) C34 N-acetyltransferase TmcA	#NAME?
34423	GC_00000940	core	Xbov	2214	29	30	2	0	0.957353	0.9688	0.963042			S	S	COG2707	Uncharacterized membrane protein, DUF441 family	#NAME?
4581	GC_00000043	accessoryI	Xbov	2215	16	66	18	0	0.804079	0.682742	0.738459			X	X	COG3293	Transposase	----MLSKPLWNKLAVLMQQSGYVYHKEEHYLTFEGILYRMRTGCPWRDVPTEFGKWNTIFKRFNDGSKKAIFNLLFKLLSENTDTEWLFIDGSIVRAHQHSSGVV--------------------------------------------------------------YSTC------------------------------------------------------------------------------------------------------
957	GC_00000005	accessoryI	Xbov	2216	24	186	40	0	0.753574	0.788928	0.770845			X	X	COG1662	Transposase and inactivated derivatives, IS1 family	-----------------------------------------------------------------------------------------------------------------------------------------------------------------------------------------------------------------------------MGSFISNKKRQRWLWYAWEPRLK----RIVAHAFGARSKQTLRTLLEKLSAFDVAFWCTD-NFGAYDILADEKHITGKLYTQRIERENLNLRNRLKRLNRKMLGYSKSVE------------------------------MNDKIIGTFIERE-----------------FYY----------------------------------------------------------------------
805	GC_00000004	accessoryI	Xbov	2217	23	195	59	0	0.774493	0.763182	0.768796			X	X	COG3677	Transposase	--------------------------------------------------------------------MALVEVKCRFCGQTTPVKKHGKGEGGHQRY-YCQSCRRTFQLEYTYRACHSGMKEQIVELAMNNAGIRDTARALHVSINAVVRTLKNS-----------------------------RR--DV------------------------------------------------------------------------------------------
91875	GC_00003497	accessoryII	Xbov	2218	3	9	6	0	0.960982	0.734311	0.832493			X	X	COG5433	Predicted transposase YbfD/YdcC associated with H repeats	----------------------------------------------------MSSVSPLLQHFASLEDPRVQRTQLHSLENILTIAICAVICGAEGWVEIEEFGESKQDFFTQLLDLTNGIPSHDTFGRVFAALDAQAFADCFTSWISTLAQGVDQGIIAIDGKTMRRSLDKANGKAAIHLVSAFACTNRLVLGQVKVESKSNEITAIPELLRRLVLSGSLVTIDAMGCQKAIAHQLHEAGADYVLSLKENHPGPYNDVSHYFDYVSSQPERLSEYEDVDAGHGRIERRTVQMTHVDWLPEKACWCGLHSIIRVIRERYVGNEVSRESCYFISTLRPTEAQRAATAIRSHWQIETQLHWCLDIAFNEDQQRMREGNAAANMALLNKIALNLLRLAPTKAGIKARRKRAGWDGEYLLTVLGKAHQI-----------------------
90264	GC_00003330	accessoryII	Xbov	2219	9	10	2	0	0.819697	0.622069	0.707338			X	X	COG3464	Transposase	---------------------------------------------------------------------------------------------------------------------------------------MADFLSINSVYGCSTKRMVKKQQMQWSQQGAHYLLQTRTAVLNNDLKTRFEHWYPGIKLSKETDHYLA--EIIAA----------------------------
88536	GC_00003167	accessoryI	Xbov	2220	10	11	2	0	0.900323	0.855783	0.877488			Q|H	Q|H	COG1169	Isochorismate synthase EntC	-------------------------------------------------------------------------MRVITAKLKNVI--------------VLMQGIVAKRSAPGTKTAIPLFKIRQTIFVVTRNQMALASATSV------------SDALIDTSSTFTNYLGLSNRNAEVVVHLF-HYIPDHDAFCAMVESALSPLRIGELDKVVLSRLLQIESIPPLSALNLWLQLNRQNPESYNFHLPLADGTLIGASPELLLRKEGNVLRSCPLAGSVRRGDNTASDRNAKEKLLVSGKDRHEHRVVTEAIRRQLTDLCQSLTIPEPSLFSTPTLWHLATEIQGILANDRDSALSLACLLHPTPALCGAPYTSSRNLIGALEPFDRGWFGGIVGWCDARGNGEWVVAIRCGKVRPHQIELFAGAGIVPDSVPENEWMETHTKFNTMLNALGFAMQQEQTL
76513	GC_00002418	accessoryI	Xbov	2221	20	22	2	0	0.836008	0.968512	0.897395			Q	Q	COG1021	Non-ribosomal peptide synthetase component E (peptide arylation enzyme)	-MIEFNRWPQDLAALYRLKGYWIDRPLSEILDIHRENDTTALFC----------GEQSWSYRELNEAVNRLAASLHRRGVRQGQTALVQLGNEAEFYIVFFALLRLGVAPVNALYSHQSSELTAYARQIMPSILIADRQHRQFHDDVLIDLLIDQCPELNIVVLHHANSDSDHSLARLISEEPGDFTPTPTPADEVAFFQLSGGSTGTPKLIPRTHNDYYYSIRASNPICNVSSKTRYLCALPAAHNYPMSSPGALGVFYAGGQVVLVPDPSPDGCFPAIAHHQINLVALVPPAVSIWLEYANLIGHINELSSLEVMLVGGAPLGEALARRIPKELGCQLQQVFGMAEGLVNYTRLDDDDTHTFTTQGRPISEDDEVWVANQEGLPVPLGEPGLLMTRGPYTFRGYYRSPEHNQTVFDSDGFYCSGDVVIQLPGGYLKVVGREKDQINRGGEKIAAEEVEHLLLRHPAVVYAALVAIPDCLMGEKTCAYVVTREHEAVKPAVFRRWLREQGIADYKIPDRFENLPTLPLTPVGKINKQALRTLASAALEN-----
75306	GC_00002365	accessoryI	Xbov	2222	20	23	2	0	0.794332	0.98334	0.878788			Q	Q	COG1535|COG3433	Isochorismate hydrolase|Aryl carrier domain	MSIPKLQDYTLPDEATLPANKVEWTLEPQRAALLIHDMQEYFLNFWGKESKMVQQVIDNIVILRARCHALGIPVFYTAQPTQQSDVERALLNDMWGPGLNNYPEQQKIVAALSPEQQDNVLVKWRYSAFQRSDLETQLKEHKRDQLMICGVYAHIGCLTTATDAFMRDIQAFMISNALADFSREEHMMALRYTAGCSGQVLSTDMVLSALD-SSTAESQWDRERLLTLLQSTLDEDVHDIGDDENLLDYGLDSLRMMSFVSKRRQEG-YDLDFTSLMKQPTLRNWLTLLNGDLEAK-
76491	GC_00002417	accessoryI	Xbov	2223	20	22	2	0	0.831003	0.967931	0.894255			Q|R|I	Q|R|I	COG1028	NAD(P)-dependent dehydrogenase, short-chain alcohol dehydrogenase family	MN---SFKGKTVWVTGAGSGIGYRTALRFHEAGAKVFGFDLKFPDS-MPFETLILDVSDDCAVQKICPPLLK-ENGLDILVNGAGILRLGSAETLSREDWESSINVNAGAAFNLFKILIPHFQRQRSGNIVSIASNAAHVPRVNMAVYCASKAAMRSLCLSVGLELAPFGIRCNIVSPGSTLTPMLEGMFDD-----DIAHQRLIHGVTEQFKLGIPLGKIAHPDEIASVILFLASEQASHMTLQDIVIDGGATLGA
80589	GC_00002617	accessoryI	Xbov	2224	15	18	2	0	0.921852	0.944766	0.933168			G	G	COG0662	Mannose-6-phosphate isomerase, cupin superfamily	MSQMTALRKVKNLKQEFDLIKEVWSPKVITQTNEYKIIILLADGDFIWHTHKDEDKVFMVIEGELRIDFKDDHVIIKQGEFFVVPKGEESKPSSKELTKLLLIEP-IVTNSGQ----
87281	GC_00003061	accessoryII	Xbov	2225	5	12	8	0	0.824283	0.7116	0.763808			X	X	COG3316	Transposase (or an inactivated derivative)	MSLIRNAFKRLHYPVDIMAQCVRWYLAYALSLRNLEEMMAERGIEVDHATIHRWVLRLVPLLGKAFRPRKKPVGSRWRMDETYIKVKGQWKYLYRAVDTDGQTVDFLLTARRDAMAAQRFFRKAIRLHGRPAVVTIDKSGANTAALTLLNAEGSPQQGIEIRQNKYLNNLVEQDHRNIKRRIRQMLGFKSFRRAQTLLAGIELIHMIRKGQYQHPQSDGLSPAEQFYLLAA---------
28633	GC_00000747	core	Xbov	2226	29	30	2	0	0.973611	1	0.986629			F	F	COG0035	Uracil phosphoribosyltransferase	MKIVEVQHPLVKHKLGLMRAHDISTKRFRELASEVGSLLTYEATADLEVEKVTIEGWCGPVEIDQIKGKKITVVPILRAGLGMMDGVLENIPSARISVVGVYRDEETFEPVPYFQKLVSDISERMALVVDPMLATGGSMIATIDLLKKAGCPVIKVLVLVAAPEGVAALAKVHPDVELFTASIDECLNEHGYIVPGLGDAGDKIFGTK
87282	GC_00003061	accessoryII	Xbov	2227	5	12	8	0	0.824283	0.7116	0.763808			X	X	COG3316	Transposase (or an inactivated derivative)	MSLIRNAFKRLHYPVDIMAQCVRWYLAYALSLRNLEEMMAERGIEVDHATIHRWVLRLVPLLGKAFRPRKKPVGSRWRMDETYIKVKGQWKYLYRAVDTDGQTVDFLLTARRDAMAAQRFFRKAIRLHGRPAVVTIDKSGANTAALTLLNAEGSPQQGIEIRQNKYLNNLVEQDHRNIKRRIRQMLGFKSFRRAQTLLAGIELIHMIRKGQYQHPQSDGLSPAEQFYLLAA---------
64197	GC_00001954	accessoryI	Xbov	2228	26	29	3	0	0.945733	0.859001	0.900283			F	F	COG2233	Xanthine/uracil permease	--------------------------------------------------------------------------------------MLPLGYELALGGFIVCGLLFCLVSLIVKIAGRGWINVIFPPAAMGAIVAVIGLELAGVAADMAGLRVAIGAEVNTANLTISMVTLAVTILGSVMFRGFMAIIPILIGVLAGYALAFFMGAVDFTPVLEAPWFALPTFYTPRFEWFAIMTI---------------------------RN---------------------------------------------------------------------------------------------------------------------------------------------------------------------------------
322	GC_00000002	accessoryI	Xbov	2229	27	246	42	0	0.845005	0.622214	0.716694			X	X	COG3335|COG3415	Transposase|Transposase	----------------MKINLTDAQKDALELMHDTTRDGRVRDRIKAV-------LLASEGWTAQMIAQALRIHESTVSRHLKD--YFSEEKLAPENGGSESRLSAEQTTELVEYLMANLMHTTAQIVAYVRARWQVTFTVAGMTKWLHRQGFSYKKPMGAPHKFDADKQQQFIETYNALKE-ECGQNAPILFIDAVHPTLSTKLSYGWMKSGRKHVKVVETTGSRTRLNIMGALNLQRIEETIVREYPTINAKNVVLFFGSIRETYPLSQKIHIILDGAGYHRSG--VVQFFAEVLNIELHYLPPYSPN--LNPIERLWKYVNEQVRNNVYFPDTKTFRETLRHFFHVTLPEKAKELTTRLTDNFQIL-----------------KPASSS--
64198	GC_00001954	accessoryI	Xbov	2230	26	29	3	0	0.945733	0.859001	0.900283			F	F	COG2233	Xanthine/uracil permease	--------------------------------------------------------------------------------------------------------------------------------------------------------------------------------------------------------------------------------------------MPAALVVIAEHVGHLVVTANIVQKDLLKDPGLHRSMFANGFSTMISGFFGSTPNTTYGENIGVMAITRVYSSWVIGGAAILAILLSCVGKLAAAIQVIPVPVMGGVSLLLY----PSSLKML-----DFS--------------------------------------------------------FVSDHDCAHEN---------
323	GC_00000002	accessoryI	Xbov	2231	27	246	42	0	0.845005	0.622214	0.716694			X	X	COG3335|COG3415	Transposase|Transposase	----------------MKINLTDAQKDALELMHDTTRDGRVRDRIKAV-------LLASEGWTAQMIAQALRIHESTVSRHLKD--YFSEEKLAPENGGSESRLSAEQTTELVEYLMANLMHTTAQIVAYVRARWQVTFTVAGMTKWLHRQGFSYKKPMGAPHKFDADKQQQFIETYNALKE-ECGQNAPILFIDAVHPTLSTKLSYGWMKSGRKHVKVVETTGSRTRLNIMGALNLQRIEETIVREYPTINAKNVVLFFGSIRETYPLSQKIHIILDGAGYHRSG--VVQFFAEVLNIELHYLPPYSPN--LNPIERLWKYVNEQVRNNVYFPDTKTFRETLRHFFHVTLPEKAKELTTRLTDNFQIL-----------------KPASSS--
64199	GC_00001954	accessoryI	Xbov	2232	26	29	3	0	0.945733	0.859001	0.900283			F	F	COG2233	Xanthine/uracil permease	#NAME?
26623	GC_00000680	core	Xbov	2233	29	30	2	0	0.983569	1	0.991716			L	L	COG0593	Chromosomal replication initiation ATPase DnaA	MLLNTPSQLSLPLYLPDDEIFASFFAGENTSLLAAIKLAISQSHGSYIYFWSRDGGGKSHLLHASCAELSQQGEAVGYVPLDKRAYFVPEVLDGMEHLSLVCIDNIECIAGDQEWEMAIFNLYNRIVEIGRTCLLITGDRPPRQINLTLPDLASRLDWGQIYKLQPLSDDEKIQALQLRAKLRGFELPEDVGRFVLKRLDREMQTLFRTLDELDRASIVAQRKLTIPFVKDILDL
40483	GC_00001142	core	Xbov	2234	29	30	2	0	0.877182	0.955683	0.914752			P	P	COG1393	Arsenate reductase and related proteins, glutaredoxin family	-----MPQVIFYHNPRCSKSRETLKLVEDLGIAPEIIHYLDTPPTVEQLTVLLKQLGFKDARQLMRTKEELYKDLNLGDDTLSQAALLQAMEKYPILIERPIVVVGDKARLGRPPEQVKEILG-
39733	GC_00001117	core	Xbov	2235	29	30	2	0	0.827804	0.959638	0.888859			R	R	COG4783	Putative Zn-dependent protease, contains TPR repeats	--------------MIKTP-KKSLIVTLISLLLFGNSPALSVSSENSLPDIGTSAGATLSINQEIEMGDFFIRQIRAGAPLIDDPLLKQYINQLGHKLVNHADSVKTPFQFYLINNPAINAYAVFGGNVVLHSGLFRYSRNESELASVIAHEISHVTQRHLARFMEDTQRKTPFAWAGVLGSILLMMANPQAGMATLSGTLGGFQQGIISFTQSNEQEADRIGMQILNNSGFNPHGMPNFMQILVDQTRYSSKPPEMLLTHPLPDSRLSDARNRANQYPKKTVPESESQNFLFARVRILIISAT----DQLNYIEQILNNYSQGTAKEQLAAAYGRVLLLSQAQKYAEAKTVLSPLLDKQPDNIWFIDAMTDIDIEQKQYEQAITRLQQALQKHQNNPVLQINLANAYIQAKHYPQASQLLFRYTFNDPNDPTGWSLMTELAKKQKKRDKELASYAETMALQGKFDMAINYLSQASALVTLNSDDQARYDARIDQLRQLQQRHIQYDK
24358	GC_00000605	core	Xbov	2236	29	31	2	0	0.900984	0.940361	0.920252			O	O	COG1225	Peroxiredoxin	-MSRLKAGDKAPKFSLPDQDGKTVGVSDFKGQRVLVYFYPKAMTPGCTVQACGLRDKMNELKEIGVEVLGISTDTPEKLSRFVKKEMLNFTLLADIDHQVAEQFGVWGVKQFMGKTYEGIHRISFLVDPKGDIEHVFDKFKTSNHHQIVLDYLKQHSS-
42013	GC_00001193	core	Xbov	2237	29	30	2	0	0.879433	0.874943	0.877182			E	E	COG2716	Glycine cleavage system regulatory protein	MFNDDTQQTSTVERKIALPKSEQHFLVITALGADRPGIVNTITRLASACGCNIEDSRLAMFGEEFTFIMLLSGSWNAITLIESTLPQKGAELELLIVMKRTRCGVQTKFPSTISVRVDVDDSPGIVERFTNLFTTQNFNIAELASKTHPAVENMPARLQIHITGHNPLDDNGLMFKESFYRLCTELNAQGSISVLDHLNKND-------------
43843	GC_00001254	core	Xbov	2238	29	30	2	0	0.909271	0.996667	0.950965			M|E	M|E	COG0329	Dihydrodipicolinate synthase/N-acetylneuraminate lyase	-MVSGNSGFTGSMVAMVTPMNSNGQIDKTSLKKLIDYHVASGTSSIISVGTTGECATLNQDEHVDVVLTTLELADGRIPVIAGTGANATAEAISLTRRFENTGIAGCLSVTPYYNRPSQEGLYQHYKAIADNTDLPQILYNVPSRTACDLLPSTVARLAKLENIVAIKEATGNLGRVSQIQELVNDENFILLSGDDASFLDFVQLGGKGVISVTANVAAAEMAQIYELAQKGEFVKARSLNNRLMELHHQLFVEPSPTPAKWACRKLGLIADDTLRLPMIPLTQAGQVSVNNALKLAGLL
38773	GC_00001085	core	Xbov	2239	29	30	2	0	0.831006	0.988753	0.903042			S	S	COG3317	Uncharacterized lipoprotein	MATLLQKSKVMKVAGLSLVVLLAACSKDQHYKRQVNGDESYLETPPLKALNVPAGMILPPQNSEYNISSATEKGVVGKSLDIRPPVQAMQLLTGSHMGNNVRAGKLLIENTPEHSNLWSQVVSLLAKKNYQISEKDDTRQTLVTDWISWPRADENIPYRGRYRIEVSPQGSQIALSVTNESLEHDGKVVSDPAIIQDYDLIMLNELSDGLNQQQELASLNSTKNTGALIVNSGSDNTALPQIIVRAPYTVVWNRLPHTLESIGMRVTDRTRATGMIEVTYKELSSSGWKELGVEAPSISEGNYKLQVGDLDNRSSLQFIKEKGQPLTQAENDQMMAVFKAAFSRATDK----
37723	GC_00001050	core	Xbov	2240	29	30	2	0	0.966128	1	0.982772			F	F	COG0152	Phosphoribosylaminoimidazole-succinocarboxamide synthase	MQKKAELYRGKAKTVYSTDNPDLLVLEFRNDTSALDGERIEQFDRKGMVNNKFNHFIMNKLEEAGIPTQMERLLSDNECLVKKLDMVPVECVIRNRAAGSLVKRLGVEEGMVLNPPLFDLFLKNDAKHDPMVNESYCETFGWVSKVHLAEMKQLSYKANEVLSKLFNDAGLILVDFKLEFGLFNGNVVLGDEFSPDGSRLWDQQTLDKMDKDRFRQSLGGLIEAYEEVARRIGVILD
87833	GC_00003107	accessoryI	Xbov	2241	11	12	2	0	0.729867	0.802716	0.76456							#NAME?
89782	GC_00003282	accessoryII	Xbov	2242	6	10	5	0	0.854707	0.937466	0.894176			X	X	COG3293	Transposase	MPLAIAVAPANIHDIRLVIATLDGLQTGRRGYGTKLHLDKAYEAEWLEKELKTRGYVPCIQSRKEEQDALAEQYDFKVNRWVVERTHSWLNRFRRILVRWEKRVENYEAMLHLACSLIVWNIILLG
91390	GC_00003443	accessoryII	Xbov	2243	4	9	5	0	0.967426	0.947276	0.957245			X	X	COG3293	Transposase	MNKKSIAQWFISDELWQKIEPLLPPHKTHHPLGCHRRRVDNRAAMNAIFFVLRTGCQWNALNATGICSSSSAHRRFQEWVAGGVFERLWQNGLLASEKIGAIDWGKLALDGCLTKAPLAGSKKQAATQQTGENKA
113222	GC_00010913	singletons	Xbov	2244	1	1	1	0	1	1	1							MRRKNWDGKYAFLIRNPGLTNQTVKEGDYWAQAGVEVGTRFNYLSDIEHHASSGNVISWVALPNDLDGNDWEVLTRVSEPSDIASYWALMSVTPSEIIPGKKWGDNNARTGTLSYPDYSLDGIFWTLDDKTNDGVLSLRFLYRNKEDALQKATSKKLTITVSGVVYHLGYYSALTEFYEPQYRGTEAKKIGELLMQKNHPLKIEAKWYNY
2199	GC_00000014	accessoryI	Xbov	2245	27	112	9	0	0.52963	0.675038	0.593559							-----------------------------------------------------MKYYKSTDNKVYAYE-----------------------------------------------SDGSQDSWIK----------------------------------PGLVPITEAEADAITNS------PP------TPE-----QLQQNAEYEKRYRMSKAANSIAPLQYAV--DLKMETDSERAALTEWKKYMVLLNRVDCSTAPDVKWPEQPKSLLRE-
112021	GC_00009712	singletons	Xbov	2246	1	1	1	0	1	1	1			S	S	COG4675	Microcystin-dependent protein (function unknown)	MFGLDNPSGINVMPAITPTNNSVPLWFTEGGAGLSASYPGQEWFNQIQAELLGVLKEAGITPDKSKLNQLAVAIKSIVANGITLTDRTGNSSKMAASQKLVTEVNENANSRMEKNQNGADIPNKPEFVKNIGALPTTGGVLTGKLFVSGVSADIEAKGWVGATKLYDRFDHGGWSRAYSEAFPPSAAVVGAYSMKEANDRYALKKSHETFSCGGVDVEATHDWAGLKLKNANGYYVQFSATPHENPVMLTVYYRDGANKTQYYASLRKKSGEIALLSDVADNASIGINQSWRDVRSQRTGGRQYTNTAGRPIAVFVNTKKREKYNVALGIGASVNGVEVAYNWSGYDGPLSILSVFFIVPVGANYEVDAYLASEGNFIESWSELR
98088	GC_00004345	accessoryII	Xbov	2247	5	6	2	0	0.933714	0.905468	0.919374			X	X	COG3778	Uncharacterized protein YmfQ in lambdoid prophage, DUF2313 family	MAMTAKDYQRSGLQLLPNGLAWSKNLDSNLAKLMLATGEEFARVDAIN---AVLLEEIFADRAFVLLDDWEDFVGLPDCSIDKESSINSRRQAVKTKLIMSGSLCNQFYERLAADRGYRIRLEEHYPHHCLRDCHYPIYPDINWFRVFVHVADRITHFATVLDHCQQRLRIADAADLECLLARYAPAETEFVFIYE
97908	GC_00004315	accessoryII	Xbov	2248	5	6	2	0	0.901149	0.89054	0.895813			X	X	COG3299	Uncharacterized phage protein gp47/JayE	MPYKAPALSTLIARNQADIESRLPGTYARTAFRTTRAIAYANAGNAAGLHDHLAWTSRQVVPHLADDDKLLEHCEFWGVWRKAATNASGILTVTVSADTLIPEGTRWQRPDGVVLESIDDVQAIAGDNPVSVTAIEAGRKGNTAEGVPLELISPVVNVQTQARCRYLGGGAEQESMDSLRSRLLFRVQYPPSGGNQYDYERWALEVPGVTRAWCIPRYRGHGTVGVMFVMDEEPDIFPGTADLNRIKDYLTG-HINPVTNQVEGKTTGAELIVMSPAAKVTNFAIRLSPNTEEVRDAVKTHLKIYLENLRPGGLAFLSEIRAAISNAPGEIDNTVFSPTGDIHAAENEIFVLGDITWR
97848	GC_00004305	accessoryII	Xbov	2249	5	6	2	0	0.867468	0.926152	0.89585			X	X	COG4381	Mu-like prophage protein gp46	MNA--MNDIALQWQINGADIVINNADIALDDSLSTAVIISLFTDRRALDSDELPTGSGTDRRGWWGDSFNSRPIGSRLWLLAREKQLSAVLHRAKAYADEALAWLVDERHVRKIDVMATAPASGVLLLTVSVTLFDGSVLPLPFKTLLSRI
98142	GC_00004354	accessoryII	Xbov	2250	5	6	2	0	0.901581	0.900608	0.901094			X	X	COG4384	Mu-like prophage protein gp45	MIAQFNKFTASLSRRIRLLVSRGVVNFVNDTLKQQNIQVSLLAEETADDVERFQNYGQTSVPPAGSEAIVLSVGGVRQHLVAIAVDNRRFRLGNLKSGDSAVYHLEGHHLLLTENGVVRIQCKRLEVVAEEGVVFDTPQTRFTGNVDIVGISQAQDHM--SGQTSGKDHIHHEHDGYSTSPPR
99959	GC_00004706	accessoryII	Xbov	2251	5	5	1	0	0.924862	0.997245	0.959691			X	X	COG4379	Mu-like prophage tail protein gpP	MANTIELILGNNIYSGWKTLNVTRSLEEMSGQFSLGITVRNNDSPLVLKPGHACQLAINGQRVVTGYIDAVEVGINADERTITLSGRDKTGDLVDCAAIHGRGQWRNVSLETIAKDLCKPFGVTVRWQVKDAAAATVFRQWQIEPGETVFDNLSRAARHRGAIVTSNAAGELVFATAGSQSVATLVLGNAPPTGVKIKTLDTALSWQERFSLYRVKGASAAGGRWGETQTPVQSTAIYMDARDPAITRYRPTLFLADDNMTKAKGTARAAWEQKRAMAHSTTASVGIRGWFKPGGQLWQINDMVRLQAPQAGFPDEPLLIVSVNYLLDNDNGTITRLELMPRDGFTEAAEPEQKV-RDIRWKP
2634	GC_00000018	accessoryI	Xbov	2252	27	98	13	0	0.813627	0.713898	0.760507			U|R|X	U|R|X	COG3501	Uncharacterized conserved protein, implicated in type VI secretion and phage assembly	-----------------------------------------------------------------------------------------------------------------------------------------------------------------------------------------------------------------------------------------------------------------------------------------------------------------------------------------------------------------------------------------------------------------------------------------MHFHWNRYDDPDDGASCWVRVAQGWNGNGYGFMAIPRIGQEVIISYLNGDIDRPIVTGCVYNGLNRPPLDLPAQKTHTTFKTKTHKGKGFNELRFEDAKGSEEIYFHGQKDFTAHIENDAYWHIKHNQKSRIDSNRYHDIRADDHHQVAGSRKITTEGDVSHRIAGSQHIQTGDATVFDSGQEIHLKSGGKVV-LEAASEITLKVGGTFLKVTPGGILCS-PINVGQGSGGSGRGLALQLPEGVAPLPMV------------EFPAHPYCPLLAQQDVSPVIKPAKKE--
71164	GC_00002200	accessoryI	Xbov	2253	15	27	5	0	0.826969	0.754381	0.789009							-MTEEMMTETAT---SWQAWLNKSNDASVFFILNSLAQPNPVDQFYHNDWVEQAFPLYSGTPMHKMLKQSPWLVQAKSSRLYQIGEMLERHALSDNSWGWAYRSHIPWQEQLTHWQHRQLVMMNGEQVLFRIMDARVFSAMIPAFTPGDWSLMLSPVTELMIDTPQPVPFCRPKDCGEGNPEIPFTLGEHLLGVWLCSPYGLKVLTSSLYCDLWEKHGAMAKQWDQPAGSLEPRIEQWLKQKLEAGQRLEKVSGQDYLLALEQEKAR------
90214	GC_00003325	accessoryII	Xbov	2254	9	10	2	0	0.791956	0.997403	0.882885							MSNENSIYTHDCQKILKNDLYIKIIEDSTNTPIPNTPYTL-NSKMVHSGISDGQGIDLAEGLTSTPFTVKIEPPQSV
85807	GC_00002949	accessoryI	Xbov	2255	10	14	4	0	0.76163	0.812572	0.786277							MIEILKKHKYDDLALHQSTQPVAACDCHFEEKDGKQIKVIDVPILTCECVWRRYQKEAEDIVAPGGKLIADPKERNKRINAAYAKLWLNDNRFQWAGLAAFASKQVGCGLLHASEMAKKNQAHQDANRRVRQSAKELEHTMDNPLYFLHPKLKAQGEIAIEDFPRAIEEAREASRNNKLSIFSNV--PGLQPISGLAQYSFNYVYDMMALGNTTLFLDVYPLHAFYKQRGLEELKTCIKKRENIYGNSQFPILWPIGQEKFTFGRFYPDILFAFEAIEAGDIAQGVVHLANHEQINILQPTMYSDTRLVTFLFGNQISFVTG-LPSGVAESVELTLASQCRRVD-DGRTIEFSDEA-LADLSDIKQRMPFVYKAAERFDEMLHDSNRSLLEESLQNIAAGRGVE
7521	GC_00000096	accessoryI	Xbov	2256	12	45	15	0	0.762756	0.769058	0.765894							-------MSLLQQISRQRGGLIFILLIVFGLASAYLYHSFYSDKP-EIALVIGEPYEDMRQRSSADIDPHLPGKIWHNIPKTDARLRFIDPKYGFVTPPARFFTVLYA-NDIITSVRMSPQIEPLPYDDAIKMVLDLQDQWRKTGWVMAKGYK--PLVNTPELHENLRRMKGGAGTTYWQAADQYQIMLSLAFFKDDKHPNDERYLITMVIYKPW------
7529	GC_00000096	accessoryI	Xbov	2257	12	45	15	0	0.762756	0.769058	0.765894							-------MSLLQRIGRRRSGLIFALLIVLGLASVYLYHSF-SDKP-EIALVIGEPYEAMWQRSSANIAPK-------------------------------------------------------------------------------------------------------------------------------------------------------
7519	GC_00000096	accessoryI	Xbov	2258	12	45	15	0	0.762756	0.769058	0.765894							-------MQIL-------------------------------------------------------LPNKYPNNIGFNTPKTDARLRFTDPKYGFVTPPARFFVVRYT-DGIINSVRMSPQIKPLLYNNAIKIVLDLQDQWRKAGWKLTKGYH--SLVNTPELHDSLRKMK-GTGMTFWQAGDKYQIMLNIARFKDDRHPDEERYLITLAIATPWVNQ---
9751	GC_00000151	accessoryI	Xbov	2259	19	37	3	0	0.883627	0.661543	0.756625			S|X	S|X	COG4643|COG5519	Uncharacterized domain associated with phage/plasmid primase|Uncharcterized protein, DUF927 family	--------------------------------------------------------------------------------------------------------------------------------------------------------------------------------------------------------------------------------------------------------------------------------------------------------------------------------------------------------------------------------------------------------------------------------------------------------MIP---KNLNYRGTVLITV-----------------------------------------------------------------------------------------------------------------------------------------------LNNEAAARNDGFMPIDEIGQSSNPKEIANSAYSLFNGVGKIQGKREGGNRAVIRWKIAALSTGEEDLETFLIKGGITPKAGQLVRLLSVPFIDTECFNGYEDGDSHARAIKRESKRYCGAAGRAWVQWLSVNQEQVIEVTARKEKEWLDGLPEEASAQVKRVAVRFALLDAAGELAIHITGWSKEASHAAIKQSFDDWLADFGIGNREKYQVITRTRDFIQKYGLSRFQPYTYGRPNGDIDTSHSMRISDLAGYLVHNRRNDGQTEYHIIPSVFEAEILQGLQKKSGFEALEEAGMLVKAEKDRFISKTISVNGTQGRFVVLIFRDED
9749	GC_00000151	accessoryI	Xbov	2260	19	37	3	0	0.883627	0.661543	0.756625			S|X	S|X	COG4643|COG5519	Uncharacterized domain associated with phage/plasmid primase|Uncharcterized protein, DUF927 family	-MADTQHNQTRPKFTSLDKSSSQKPFEFIQTVKQSAMYHWENLLPACGIDIPAKGKHSACPVCGGTDRFHFIDDHHHGNWHCRQCDLPNYGDGLDLVAKTNRISVLEAAKIVANVLALPLSELKPAKETT--YPVQPIAERVAALMAQTVAGQSPYLTAKGLHCPNQRLLSDNSAVLRLATLDEKVTGAQIIKPDGEKKLLSGSQKKGSFIALSELKDNPDTVTITEGYATALTVNQFYKGTILAALDAGNLLSVAKAVRERWPDTKIILAADNDWHHPDELDKNGNPKVNIGKISAEKVALAVNGWVTLPSTEYKADWDDYRQQHGIESAKQTFSNGLYQVV-ENVAVSKSVTANSDEYREKEYDPLKPHIDIRKNGIYWVEPKEQG--GKIVEVEKWLSDYMEIVGIGNDGSEGYLIIKLHQEGTGKCIIEALPRREIGMPVGWARLRSRGMNITVKNSLLPVLAEHLQRSGDRREWIVTQKAGWHCGAYVMPDGEIIGQPYMPVAFSGGTSAIAGYVVRGTAEDWKMHVASLLKGNRSMMLGVLVGLSAPLNSLTGGSCFGVHSFAQSSAGKTTTVEAASSLYGDPEELKLSWHGTNHGFK--------------------------------------------------------------------------------------------------------------------------------------------------------------------------------------------------------------------------------------------------------------------------------------------------------------------------------------
88546	GC_00003168	accessoryI	Xbov	2261	10	11	2	0	0.872876	0.936492	0.903565							MTHKHITVSVIDMSTHKNTRRGNPPFQFRLDPELRALMEIAQAQDGDESLAAWIKRIVRRELQSRCIESNP
1728	GC_00000010	core	Xbov	2262	29	122	6	0	0.804051	0.726918	0.763542			K|X	K|X	COG3311	Predicted DNA-binding transcriptional regulator AlpA	----------------------------------------------------------MPTITTSKKSLIRLPEVQRRTGYSKAWIYRLIKEDKFPKQVKIGPRSVAFVESEIDGWVDQRIAESRGI---------
110399	GC_00008516	accessoryII	Xbov	2263	2	2	1	0	0.802632	0.713643	0.755526							MPPTTQLVLSGTVYPSKVSLALATIGDVAIHPGVGRTPFIDATIFDGKVWRALDLNGFGFSKNSRNFDRPQNIGSIMREIQIKIISCKGSSVYYDYPIGSKKRKYIYQGMTFPSFT
98112	GC_00004349	accessoryII	Xbov	2264	4	6	2	0	0.889098	0.65178	0.752163			J	J	COG4694	Wobble nucleotide-excising tRNase	MIGEIQINSPLATYQNPARLSDLRRINYIFGANGTGKTTISRVIAQAHDHEHCQLQWQGGIELERMVYNRDFVDRNFNQDDPLQGVFTLGENQIEAERKIARLQTKIAKVNEQISSLNIQLDGSEEQPGKRKGLEDLEPTLRDKCWKQKELHDADFKEAYSAASVRRNKERFKEKVLSEANSNTAELLSLEELKQKAETVFSSNIERVTPLGNLLADDLVIVEGHVLLQKVIVGNQDIEIAALINRLGNSDWVKQGRKYHEQNPEICPFCQQPTDDHFSNKLTAFFSEAYDNDIQLLKELQANYQKASDRLTAAIQRNVEINNPFLNIDLFNAETQALVERLKVNQSKLVNKLDEPSRKMELESVQPLITQLQALVIEANEATTRHNQTMANIATEKQTLTSQVWRYVLNELADDLQLYHQTKDRLTRTIQGMEKSRREEKIQLRGLQNQVKELEKQTTSIQPTISAINDLLQKFGFHSFSIAEADEDYHYRIIRANGEDVGRSLSEGEKTFITFLYFYYLIKGAQSPS------GITTNRVVVFDDPISSLDSDILYIVSSLMKSVMDEARNQSSSIKQIFILTHNVYFHKEISFNRSRPAGGVLNEESFWLVKKLQHGSVVERYETNPIRSAYELLWENVKSKNISSISLQNTLRRILENYFTMWGGMSKDEICTLFEGRDKLICQSLFSWVNDGSHSIHDDLYINHGEQTNEAYLRVFRSIFGKAGQIGHYSMMTGATIEELHDHSGAEDVAVGSELGAT-
2089	GC_00000013	core	Xbov	2265	29	114	7	0	0.854426	0.657448	0.743105			L|X	L|X	COG0582	Integrase	--------------------------------------------------------------------------------------------------------MT----------------------------------------------------------------------------------------------------------------------------------------------------------------------------------------------------------------------------------------------------------------------------------------------------------------------------------------RGMGYDTKTDVCGHGFRTMARGAMGESGLWNDDAIERQLSHVERKNVRAAYIHTSKHLDERRLMVQWWADYLDTNREKHITPYDFAKKRRK----
776	GC_00000004	accessoryI	Xbov	2266	23	195	59	0	0.774493	0.763182	0.768796			X	X	COG3677	Transposase	--------------------------------------------------------------------MAKVDVYCRYCHKSEQVKGHGKGNGGHPRY-RCYSCCKVFQLAYTYQACKPGVKEQIVDIAMNNGGIRDTARILKVATATVMKTLKTS-----------------------------DP--ET------------------------------------------------------------------------------------------
2419	GC_00000016	accessoryI	Xbov	2267	26	104	8	0	0.89723	0.704683	0.789384			X	X	COG4653	Predicted phage phi-C31 gp36 major capsid-like protein	------------------MKKLLELRQQKADLTHQMRSLLTKAEDEKRSLNADEAKQFDELRNQSDALNAEIARYEALSDEERSQASKPQPTNKNLSNDELRHYVLTGETRSLSTGVPSEGGYTVIPELNKQIMQQLTDESVMRRICSVKTTRSNEYKQLVSVGGAAVAHGEEGKARGETGTPKMEEVSIKLFPIYAYPKTTQEIIDFSDVDILGWLTSEIADTFVDTEETDLLSGDGSKKAKGFLSYPRDTQADKIRAFGTLQKLETTALSADSLIDLKFLLKNKYRKNSVWVMNSSTAAQVQKLKNGNGDYIWRERW---------------------------------------------------------------------------------------SCIK----------
104495	GC_00005906	accessoryII	Xbov	2268	2	3	2	0	0.88203	1	0.937318							MVNIPQWYIRSCQYLHIQCGGMSLWEINILLFYMIIKTEISGRVLHLHQYHMRHFLLHLAFQPLIMMFLYTQQIMDIKASI
86755	GC_00003020	accessoryI	Xbov	2269	10	13	2	0	0.802046	0.91198	0.853487							MSILKTKTVKGGEKTDIEM-DIFYLNQIPDAMEKMGWEMAPKLMRHWFNTKPAYTFTE-EVKTKY-VRDKAIDIPDERINASIIKMEWALKYKQPQDVMSVLINGWSSSAGIDQLKIQLKKEGGKKELGYEKDMREIDTFSVVNSRRFGSKFDTIDDWYGAMGNSNMKVAVKGYVDKLNGKDVFVTEQIGMYLKDTYDFVGANEPLGIWSKNGILDKISSVDYAALYATGSWMALWVKYNGYVPVINDSFRKWQKKYNEGGDFIVYSDVLWMNPLSQHKIINL
1151	GC_00000006	accessoryI	Xbov	2270	27	166	15	0	0.677965	0.678286	0.678126			U	U	COG3157	Type VI protein secretion system component Hcp (secreted cytotoxin)	-------------------------MSHIIYLSLKGKKQGLISAGCSTPESIGNRYQAGREDEIQVLSVSHSVSRDQNANHHPVSFTKPIDKSSPLLAMAIDGNELLEARFMHYRTSPMGQLEFFYEIKLTGATIVEFAYNYPHSINDNGAIPHEVVMLDYKSISCQHIAAGTSGY--SITQLAGREEGKPLLSGFSNI----KPLIEEAVAALFSHKFILK---HQGDACQDIAYGVETGKGLI-EGICQTSGMTKQFDTKKEEDLEVKYLFQTKIGI--------------
3726	GC_00000031	accessoryI	Xbov	2271	25	74	6	0	0.823597	0.715843	0.765949			X	X	COG3378|COG4643	Phage- or plasmid-associated DNA primase|Uncharacterized domain associated with phage/plasmid primase	----------------------MSQSSSYGYKAHKSSVETHPINIIRTVKQSAMNHWQSLLPACGVDVPAKGKHGACPICGGTDRFHF------------IDDNHHGDWHCRQCDQ--PNHGDGLDLVARAKGITVLTAAKQVADVLAMPLPEPIFKPVKEQPLTVKPIAERIAVLVAKSIRGESQYLVKKGLHCPNQRLLQDGSLLLVTQTLSDTNTGAQIITPNGEKRLVSGTQKKGSFIPVSEITGTPDTIIITEGYATALTVSQLH-NGVVLAAIDESNLLNVAELVRKQWSESKIILAADND-WHAQGERDKNGKFKKNVGKIAAEKVAKAINGWVTLPPTGHKAD---------WDDYRQHHGIEAAKQVFSNGLYQVGEKKLMEA--EAAVIHETKPK-----KANNNLAQMAASQRGALLVEHYQKIAVHAESEAV-YHYNGPTWETVSDNELRRAMVAIFDQHDTPYSPNGINNAIYAMKLQIPVIGEQRSDLIGFCNGVYELSTQKFTPHQPEHWLMNHNGIEFTQPAIGENLSDHAPDFYRWLSHAAGQNENKMNRIKAALFMILANRYDWQLFIEVTGEGGSGKSVFTYIATLLAGEHNTASGNMRALDEARGRYQFVGKSLITLPDQVKYVGEGAGIKAITGGDLIEVDGKYEKQFSTIIKAVVLATNNEPMSFTERNGGIARRRVIFPFNIPVKESEKDPQLPEKISRELPVIIRHLLTEFADQNKAKKLLQAQRDSNEALTVKSHSDPLYRFCGYLVSVNDVTGMKMGN--KNISPRAPRLYLYHAYLSFMEAHGFERPLTLTKFGESIPKIMLEYRKEYRKVRTKKGYSYNVELSE-EAEEWLPSVPECRDFK-SPV
73149	GC_00002276	accessoryI	Xbov	2272	12	25	4	0	0.867369	0.840472	0.853709							-----------MFKLIITTINQHTGEIKKETIRYKYKTLRGAEKAAMRIRHSCIPDNKSIDIEIVRTYERRAPISLTQAMHNTGLATSLFYVILEKAKDECSIDLNNLIALACDINQDVYHALQAAVYEE--
103592	GC_00005605	accessoryII	Xbov	2273	3	3	1	0	0.994645	0.955263	0.974557							MKAKKGSTVNATLNLLSFRELVNYQIYYWLVQPFGSTPSLSNSLRPNVFNQLPKVIPASDAASSNCAFNSGVILIWKVGDKPFPFSVLSLFKIDMYVRNLIACDLLCTYFITVYVQKETPPNDIDRIKRGLTTNDNYNIEVAMFQYTFLTGKGKARLPKFFPMCLISILEVSHV
1729	GC_00000010	core	Xbov	2274	29	122	6	0	0.804051	0.726918	0.763542			K|X	K|X	COG3311	Predicted DNA-binding transcriptional regulator AlpA	----------------------------------------------------------MSIITTSKESLIRLSEVQRRTGYSKAWIYRLIGEDKFPKQIKIGTRSVAFLESEVDGWIDQRIAESRGVVAQ------
105230	GC_00006151	accessoryII	Xbov	2275	3	3	1	0	0.630688	0.76526	0.691487							MLFTIIEIQEKLNELGSKLGLSKNSIQAFDGPLGDGTPYISFENNRYNLVFSERGSEFERKRTKSLDELLYWMMSSVVLGMAFSYELENRIE-DQDCRRLAFPKAIELMKQANPEWVPKIEDKINRILSEHPYDDEPTRALLKLKNK
2088	GC_00000013	core	Xbov	2276	29	114	7	0	0.854426	0.657448	0.743105			L|X	L|X	COG0582	Integrase	--------------------------------------------------------------------------------------------------------MKLNARQIETAKPKEKTYKLADGGGLYLEITSRGSKYWHMKYRRPTDKKEDRLAFGVYPIVSLADARAKRDEAKKLIAQGSDPKAEKRG-TQLESKGAPSFEQVAREWHASNKRWSEDHSNRILRSLEHYIFPHIGKLDISTVRTSQLLAPIKSVDADGKHDIAQRLQQRVTSIMRYAVQNDILESNPANDMSGALSTVKAKHHPALPHERLPEFLTRLSHYRGRLITQIAVELTLLTFVRSSELRFARWEELDLENAVWKIPATRKPIEGVKFSERGMKMKTEHIVPLSRQAVSLFKILQGLSGECEVMFPHDHNPAKVMSESTVNNALRVMGYDTKTEVWGHGFRTMARGAMGESGLWNDDAIERQLSHVERKNVRAAYIHTSKHLDERRLMVQWWADYLDANREKYITPYDFAKKRRK----
60601	GC_00001830	scg	Xbov	2277	29	29	1	1	0.954754	1	0.976853			I	I	COG0558	Phosphatidylglycerophosphate synthase	MQLNIPTWLTLFRIALIPFFVLAFYLPFQWSPMLCAIIFVIAAATDWFDGFLARLWKQTTRFGAFLDPVADKVMVASALVLIAEHYHAWWITLPAATMIAREIIISSLREWMAELGKRSSVAVSWLGKIKTTAQMAALVALLWRPSIEVEVGGFILLYAAAVLTFWSMFQYLSAAWNDLREG
63530	GC_00001931	scg	Xbov	2278	29	29	1	1	0.932082	0.968264	0.949828			L	L	COG0322	Excinuclease UvrABC, nuclease subunit	----------------------------------MYDTTGSVIYVGKAKDLKKRLSSYFRTQVGSRKTESLVKNIVQIDVTVTHTETEALLLEHNYIKLYQPRYNVLLRDDKSYPYIFLSGDTHPRLTLYRGAKHAKGEYFGPFPNSHAVRDTLALLQKLFPIRQCEDSVYRNRSRPCLQYQIGRCLAPCVNGFVTNEEYQQQVDYVRLFLSGKDQQVLTELVGRMEAASKQLQFEDAARYRDQIQAVRQVTERQFVSGEGDDLDVISVAFDTGMACLHVLFIRQGKILGSRSYYPKIPADTKLDEVVQTFLGQFYLQGSQNRTLPAEILLDFSLPEKELLEASLSELSGRKVHIQPRPRGDRARYLKLARTNAAIALTTKLSQQSTVHQRLASLAEFAGIKKVHRMECFDISHTMGEQTVASCVVFDGNGPVRSEYRRYNIAGITPGDDYAAMNQVLRRRYGKAIEQTRIPDIIFIDGGKGQLAQALEVFGSLDVEWNKNHPKLIGVAKGSDRKAGLETLFFEAEGGGKALSSDSPALHVIQHIRDESHNHAITGHRQRRDKVKKTSTLESIEGIGPKRRQMLLKYMGGLQPLRNASVEEIAKVPSISYSLAEKIYNALKH
49900	GC_00001461	scg	Xbov	2279	29	29	1	1	0.940982	0.989805	0.964777			T|K	T|K	COG2197	DNA-binding response regulator, NarL/FixJ family, contains REC and HTH domains	MINVLLVDDHELVRIGVKGILEDVKGIKVAGEAGSGEEAVRWCRSNSTDVVIMDIGMPGIGGLEAAKKIIRYSPDTRVIMLTIHTESSLPAKVMQAGVRGYLSKAATPQDMINAIRTVYAGQRYISPDIAQQMALDQLSPPKENPLAELSERELQIMTMITQGRKVNEISTLLNLSPKTVNSYRYRMFSKLNIKGDVELTHMAIRCGLLDAQNMVNHSG
93318	GC_00003660	accessoryII	Xbov	2280	4	8	3	0	0.876795	0.807295	0.840611			X	X	COG1943	REP element-mobilizing transposase RayT	----------------------------------------------------MELNVQIDHVHLLVKIPPKLSVSQVLGHLKGRTAIRLFNKFPYLRKKKLWGNHFWSRGYCVDTVGINEEMIRKYVKYQEKHEHEDNQLSLK-GM--
952	GC_00000005	accessoryI	Xbov	2281	24	186	40	0	0.753574	0.788928	0.770845			X	X	COG1662	Transposase and inactivated derivatives, IS1 family	----------------------------------------------------------------------------------------------------------------------------------------------------------------------------------------------------------MTTLPLDGDDIHLICEVDEQESFVGSQKNQRWLWYAWEPRMK----RIVAHTFGDRSRKTWEKLLALLSPFNIRFYCTD-DYAVYDCLPEEVHLTGKIFTQRIERTNLTHRTRIKRLNRKTIGYSKSEE------------------------------MHDKVIGTFIESE-----------------NYI----------------------------------------------------------------------
797	GC_00000004	accessoryI	Xbov	2282	23	195	59	0	0.774493	0.763182	0.768796			X	X	COG3677	Transposase	--------------------------------------------------------------------MAKVEIDCRYCHKSEDVKGQGKGHRGYPRY-RCYACSKVFQLAYTYQACKPGVKEQTIDMAMNNSGIRDTARVLKVATATVMKTLKNS-----------------------------TP--GT------------------------------------------------------------------------------------------
959	GC_00000005	accessoryI	Xbov	2283	24	186	40	0	0.753574	0.788928	0.770845			X	X	COG1662	Transposase and inactivated derivatives, IS1 family	----------------------------------------------------------------------------------------------------------------------------------------------------------------------------------------------------------MTTLPLDGDDIHLICEVDEQGSFVGSQKNQRWLWYAWEPRMK----RIVAHTFGDRSRKTWEKLLALLSPINIRFYCTD-DYAVYDCLPEEAHLTGKIFTQRMV-------------------------------------------------------MY-----------------------------------------------------------------------------------------------------
756	GC_00000004	accessoryI	Xbov	2284	23	195	59	0	0.774493	0.763182	0.768796			X	X	COG3677	Transposase	--------------------------------------------------------------------MAKVEVDCRYCHKSEDVKGHGKGHRGYPRY-RCYACSKVFQLAYTYQACKPGVKEQIIDMAMNNSGIRDTARVLKVATATVMKTLKNS-----------------------------TP--GT------------------------------------------------------------------------------------------
87283	GC_00003061	accessoryII	Xbov	2285	5	12	8	0	0.824283	0.7116	0.763808			X	X	COG3316	Transposase (or an inactivated derivative)	MSLIRNAFKRLHYPVDIMAQCVRWYLAYALSLRNLEEMMAERGIEVDHATIHRWVLRLVPLLGKAFRPRKKPVGSRWRMDETYIKVKGQWKYLYRAVDTDGQTVDFLLTARRDAMAAQRFFRKAIRLHGRPAVVTIDKSGANTAALTLLNAEGSPQQGIEIRQNKYLNNLVEQDHRNIKRRIRQMLGFKSFRRAQTLLAGIELIHMIRKGQYQHPQSDGLSPAEQFYLLAA---------
78013	GC_00002486	accessoryI	Xszus	3345	20	21	2	0	0.939761	1	0.968945	Others	arylpolyene	R|Q|I	R|Q|I	COG1028	NAD(P)-dependent dehydrogenase, short-chain alcohol dehydrogenase family	MRSVLVTGASKGIGRAIACRLAAEGFTVIVHYHRDAKGAEETLEQIQTNGGNGRILNFDVSDRTACLEALEKDIESHGAYYGIVCNAGIAKDGAFPALEGDDWDSVIHTNLDGFYNVIHPCIMPMIGLRQGGRIITLSSVSGLMGNRGQVNYSAAKAGIIGATKALAIELAKRKITVNCIAPGLIGTDMIQMEEAALKEAMNMIPMKRMGQADEVAGLASYLMSDIAGYVTRQVISINGGML
78391	GC_00002504	accessoryI	Xszus	3344	20	21	2	0	0.954548	0.972111	0.963249	Others	arylpolyene	Q|I	Q|I	COG0304	3-oxoacyl-(acyl-carrier-protein) synthase	MSQRQSE-------MPRRVVITGMGGITALGDNWQSVSAGLKAGINTVQQMPAWAEYEGLNTHLGAPVTDFTLPEHYTRKRIRSMGRVSLMSTRATELALEMAGLLGHPVLTNGETGIAYGSSTGSTKPVSEFATMLTEKHTNNITGTTYVQMMPHTTAVNTGLFFGLRGRVIPTSSACTSGSQAIGYAWEAIRHGYQTVMVAGGAEELCPSEAAVFDTLFATSQKNEHPNTTPSPFDVNRDGLVIGEGAGTLILEELEHAKARGAKIYGEIIGFATNCDASHITQPKSETMQICMEMALKSAGLQPADIGYISAHGTATERGDIAESQATANIFGQQTPISSLKSYFGHTLGACGALEAWLSLEMMNEGWFAPTINLNEVDPACGELDYIMHQPREIQTDFIQSNNFAFGGINTSMVIRRWR
73195	GC_00002277	accessoryI	Xszus	3226	24	25	2	0	0.773333	0.875634	0.82131	NRPS	unknown	S	S	COG3251	Uncharacterized conserved protein YbdZ, MbtH family	MKSLT-----KNDAMNWMVVINAKKQYSVWPSEYEIPMGWMAIGRMGSKEECLNHIAVIWPEPTKQQAIN-
56306	GC_00001681	accessoryI	Xszus	3225	28	29	2	0	0.870464	0.800735	0.834145	NRPS	unknown	Q	Q	COG1020|COG3320	Non-ribosomal peptide synthetase component F|Thioester reductase domain of alpha aminoadipate reductase Lys2 and NRPSs	--------------------MNTYTHKAILHTAF-TGQKFSPA-GPSEM-----E-GKISYMTAELEPWFKNVPSRLAELARILPNDIAISDSYEMLTFSELNQRIESASHILRSYGVKMGSNVAVAAQRGILWFVTMQAIWRVGAVYIPLNTMMPEKRLNDILASLPDSILVSDDTVSAGLKASTLIPMKVISQNINETT--ESPEVVYVPELGDHPAYVMFTSGSTGLPKAVQVQHENLTACLCGFGKLLSVSQRDHMLALTTFSFDISVLELLLTVVHGGSIYIASIDTQRDAMALSETLSDPRFTFAQATPVTWSMALNAGWKPRPEMGMLCGGEALSQDLADQLTATGGTLWNVYGPTETTIWSTAFRMKKGDKVQLGGPIPGTSITIVDNFLRPVPKGTVGEILIGGLGVTAGYRNNPTETAKRYVPDMTQKGKRAYLTGDMARMLEDGSLIYMGRQDDQVKVRGFRIELGEIETALRKQEGVQDAIIRVTGSGDFAKIQAFVLFHQNMVVAEDWVQETQVSLREVLHEAWIPTEYFRIPFIPLTSSGKRDKKRLEDVAERLNASN----NAIQPQTETEQRVYAIWQDLLATDSFGITDDFFQIGGHSILVARMVENIEKVFSVRIPTSGIYVEPTIARISSILDEMIAMNQENPAQV-IGNYHSEALIRQHAETLRNDVYLKESIRPDGLVHANWYQPDTVLLTGATGYLGLHLLEELLKQTSARIICLCRASDAEHARDRIKAGFDNYQIDVGNGLARVDFVIGDLGQPRFGLLPEVWELLAENVDVIYHNGALVNFIYPYSALKSINVDGTRTALELASTARLKHFHYVSSVNALFATESPRPYMEDDRAMSESVRDPSGYSGSKWVSEGIINIARKRGMPVSIYRPGLILGHTRTGAAQGNDYLVASLKGYLAMGFYPDHALLLDITPVDYVAASLVHLSKKPDSNGKFFNLFNPEQVSIRQFFDWVQDFGYILSPVPFDEGKEKILALEDSHPLYPLIPLIRDMTERPYRALDPAYINEIRPELELKNTLAGLNGSDIRCPTITAEYVHQVLNYLISTGFLPAVIP-ESFKEEAVA-------------------------
94795	GC_00003844	accessoryII	Xszus	1751	8	8	1	0	0.80159	0.870351	0.834557	Others	iodinin	C|H	C|H	COG0654	2-polyprenyl-6-methoxyphenol hydroxylase and related FAD-dependent oxidoreductases	MAAISDCSGKVVIIGAGIGGVTLAALLSSSGVKCDIYEQRTTFSEDGFGLNIQPEAVSVLYRLGLADKLNSCGIQTRVHRYVDHSGNLLFEEVRGIEAGFDTPQVSISRSELHNLIFSNVKTNAAFHFGKKFSTDTLCQAEWAKNLIVGADGIHSAMRQNLFPDSMQLNSGTMTLWRGMTPMPKFLDGRTMIIANGDDG-IRLIAYPVSKPHDLRGESLINWVLLVPISLDKPFDITTHRVQATNFLLGLIKDWHFDWLNLQTLISTSKTLMRTSMVDRNPLDKWSHDQCVLIGDAAHPMFPIGANGATQSIIDAGTLASAICESPDFKTAIAKFEQIRIPAVSRIVKANREMNLRELASQALSPQERVQELVITTANYKAETTRTN------------
91648	GC_00003471	accessoryII	Xszus	1750	9	9	1	0	0.824359	0.994999	0.901677	Others	iodinin	K	K	COG1595	DNA-directed RNA polymerase specialized sigma subunit, sigma24 family	MSKQKQPNELNEEKPAQVYSNRAKLESLAYRFLGTIPDAEDAVQETYLRWHKLTQTEREQIISPLAWQRTTLTRICFDQLKSAKSKREIYIGEWLPEPVSQGECWASTMESPEARDPVNDLILEHSVSMALMIVLDKMTPAERVSFILHDVFQYSFDEISEIVNRTPQACRQLASSGRKRVNRERHLAYSSEEHLRVNRAFRSAWLTGNIKELVAVLDEKACAITDSGGLASAAAEPLCGRDAIINFFLSAFERQHDLQIEEEYVNGEPGLVGKVAGHTVTVISTHVQEGQIKDIWVMRNPEKLTVWH
92449	GC_00003560	accessoryII	Xszus	1749	9	9	1	0	0.852958	0.985787	0.914574	Others	iodinin	C	C	COG1359	Quinol monooxygenase YgiN	#NAME?
106560	GC_00006596	accessoryII	Xszus	1748	2	2	1	0	1	1	1	Others	iodinin	E	E	COG0722	3-deoxy-D-arabino-heptulosonate 7-phosphate (DAHP) synthase	MSNIIIFDEHIMDEHIMITPEQLKAEFPLPVKQQTEIKHFRKTIADIIAGRDPRLLVICGPCSIHDPKAAIDYAHHLKALSNQVSDRLYLVMRVYFEKPRTTVGWKGFINDPDMDGSFNIEKGLKAARSLLVELAQLGLPLATEILDPNSPPYLEDMFSWSAIGARTSESQPHREIASGLSMPVGFKNSTNGCLSSAINAIHSAAIPHRFIAISQTGQACLLQTKGNPSGHIVLRGGAMPNYNPAEITKCENEMVNAGLKPAIIVDCSHGNSHKNYCRQPSVAESVVAQVSNGNRAIVGLMLESHLNEGNQPPNKLRSEMEYGVSVTDGCISWQTTETLLHQIYQTLNNKPSFKWITKEESEMLPN
108492	GC_00007562	accessoryII	Xszus	1747	2	2	1	0	1	1	1	Others	iodinin					MNDYSHEIEQIAAAQACHGPNRFVHAVMKWHFSEETGTVVVSHLSRYAFYPRILEKDTAIRLPGDGQIGDSLADIATERTGSY
101444	GC_00005037	accessoryII	Xszus	1746	2	4	2	0	0.943031	0.984483	0.963312	Others	iodinin	H	H	COG0259	Pyridoxine/pyridoxamine 5'-phosphate oxidase	MKRLESLTGLLDVPFPHYDNPPPSPETVIKAWLARARNGDVCEPDAYTLATRNVDGDISMRTMFPVRFDGDALLFATHRSSRKGQDIDSTGSAGCHIYWRELGRQLSLSGSVVLASD----DVAEAVWHARDPAYDPVSTVSSQSAPLTDIPALFHEIAKYDGKSKLPRPERFVVYQFIIARCEFWAVDASRIHKRLVYSRTEKGWKNERLQP
108032	GC_00007332	accessoryII	Xszus	1745	2	2	1	0	1	1	1	Others	iodinin	R	R	COG0384	Predicted epimerase YddE/YHI9, PhzF superfamily	MPNSIVIDYHVMNAFTHTPLEGNPVAVFHDSEALSASMMQAIARQLQLSETTFISESTEDGHARVRIFTPVNELPFAGHPLMGTASAFSRRNKLNDFVFHTHIGAVPVSVVHHSEVLSEVKITVPLASAEPFAEEKKLLAALGLEKAESPIEIYDAGARHVLVAVDSISTLHGLQPDHRALADFENLAVNCFSWNGKNVENRMFSPAYGVTEDAGTGSVVGPIVQHLIKSGQIQMNEKVMIEQGLLLNRRCVMYGEVKSREGLAAHTELSGQVCYFSECSARF
96755	GC_00004122	accessoryII	Xszus	1744	4	6	3	0	0.918046	0.708402	0.799713	Others	iodinin	H|E	H|E	COG0147|COG0512	Anthranilate/para-aminobenzoate synthases component I|Anthranilate/para-aminobenzoate synthase component II	MSSLLSSIIASPEHPFAMLYRPTVNSGDVEIFQLCLEKTDTIEHAVNNQAFNGEKLLLLPFRQVSERGYSAVDDGMPILSLPVLARQQVSVASLVDQLPETTFTVDNVHFNLDDQQFAQRVSTLIENEIGQGAGSNFVLHRKLHATIAEYEPAFLLSFYRRLLKMEVSAYWIFLINTGEQAFIGVSPELQASLSEGEVRMNPISGTYPYPVGGPTTESLLTFLSCPKETNELFMVVDEELKVMSRLCEKGAQVSDLKLKQLSHVAHTEYVLRGKSHAGIADILRETLPAPTVIGSPVQNACDVVKRYEPEGRRYYSGVIALVNNSPDQVSLDSAIAIRTAEISPQGQVEIGVGATIVRDSHPADEANETRSKAQSLYSAMLPETNPTLAVNVHKNTIENLSDRPAIHEALVSRNTKVSHFWLTAPDERMRCLPHFDGKRVLILDGNDTFTSMFKTLFASLGANAFVEKVHANVDFKPYDLVVAGPGPGNPLDENDKRVKDMRSVIRQMIAAEHPFLAVCLSHQILSTLLGLPIVRLSPPNQGVQKMICLDGQPENVGFYNTFCAMADEHIRGKLNDAGITLYFDDDQQVHAIRSARFASVQFHLESFLTINGPEILDRFVKPLLHTQLAGSKEKCLTVS
108192	GC_00007412	accessoryII	Xszus	1743	2	2	1	0	1	1	1	Others	iodinin	Q	Q	COG1535	Isochorismate hydrolase	MSRTLKSESYGLGNIRIPSHQPLTWKIKTESCALLIHDMQRYFVHALPDNPAVNLINSTVKILRWAREKNIPVFYSAQPGRMTMEQRGLLVDLWGPGMRTTEEDRQIIDALFPYPEDTVLTKWRYSAFHQSDLADKLCEHQCDSLIITGIYASVGIQATGIDAFSHNIHPFVVADAIADFTQAGHQNAVDYMADNCARVLTSADVVNYE
102637	GC_00005335	accessoryII	Xszus	1675	4	4	1	0	0.870914	0.984671	0.924305	Others	aerobactin	H	H	COG4206	Outer membrane cobalamin receptor protein	MIKHSSFGIILPCLSVISTPSVFAAAE----SKEDTIVVSSSRTHRSIPQMAQTSWVIESHDIEQQVNGGKEFKDILAQLIPGMDVSSQGRTNHGMNIRGRSIAVMIDGVRLNSSRSDSRQLDSIDPFNIERIEVISGATSLYGGGSTGGLINIITKKGQEGGQVDLQFGAKSGLIDSSDHDENIAAAVSGGNENIKGRLSVSYQRYGGWFDGKHNQVLIDNTQTGLQYSDRLDVMGTGTLNIDEHQQLQLTTQYYKSKADGKHGINLGKDFSAVLGKGSAHNASGLDSDRVPGTERHLISLQYSNTDFLGQDLVTQFFYRDESFAFYPFPAL------NKN-EVISISASEQKTDFYGGKFTLNSQPVKNLSLTYGFDADHEKFSANQQFFDLKTAQVHSGMKLKNAYNVGRYPGYSITNLAPFLQANYDINSIFTVSSGLRYQYTKNKIDDFIPYNQQQAIATSKILSADAVPGGTTSYNNYLFNAGILANLPERQQVWFNFSQGFELPDVGKYYGSGNYGKSVNGHIPLVKSINVNDSKLKGIKVNSYELGWRYNGDNLRTQIAAYYSLSDISINIIKKDMRIEISPDKRRIYGIEGAVDYLFDNSDWTAGTTFNILKSETQKKDKWEKLSIETASPSKMTAYVNWAPDDWEFRLQSQQTFDISDNKGKKLDGYNTIDFLGTYHLPVGKISFSIENLLDKDYTSVWGQRASVLYSPAYGAAELYNYKGRGRTFGLSYSATF
40303	GC_00001136	core	Xbov	2300	29	30	2	0	0.899453	1	0.947065			N	N	COG1677	Flagellar hook-basal body complex protein FliE	MSIQAIEGVLQQMKAQALQATNIANPMPVQGGFASHLTAAVEKINQTRLSATKLSQDFTLGVPGVELNDVMVNMQKSSISLQMGIQVRNKLVSAYHEIMNMQV
37303	GC_00001036	core	Xbov	2301	29	30	2	0	0.927298	0.970233	0.94828			U|N	U|N	COG1766	Flagellar biosynthesis/type III secretory pathway M-ring protein FliF/YscJ	MSAATTDVENQNKGFSAIISRIKADPKVPLLVAGSAAIAIVVALFLWMRSPDYRVLYSNLSDKDGGEIVTQLTQMNIPYRFAENSSALMIPADKVHEARLKLAQQGLPKGGAVGYELLDKEKFGISQFSEQVNYNRAKEGELSRTIESLDPVESARVILSIPKPSLFVREQKSPTASVTVRLLQGRTLDEGQVNAIAHLVSSGVAGLPPSNVKIVDQSGRLLTQADANGLDLNTTQLKYIQEVEKRFQHRIETILTPVVGRGNVHAQVTAQLDFSRREQTAEEYKPNQPPNEAAVLSKQSSSSEQSGGSLVGGVPGALSNQPSAAPSAPIEKPNPD----TKGKGDEKSD----QNR------NSTYNNYERLVNNSRNNRHDELINYQVGKTISHTQLQVGAVERLSVAVVINYATTQGENGPETKALTPEQLSQIEALTREAMGFSTKRGDSLNVVNTPFNDTAEVIEPLPFWQHPVLLEKTLELGRWLLLALVAWLLWRKMIVPQIAKKRAAEKAALNAQKNQQKQQAPESNAELDEKMRRKLARQRVNAEIQSQRIRELAEKDPRVVALVIRQWMSNEQ
28693	GC_00000749	core	Xbov	2302	29	30	2	0	0.96829	1	0.983889			N	N	COG1536	Flagellar motor switch protein FliG	MSLTGTERSAVMLMTLGEDQAAEVFKHLNSREVQQLSIAMAGMRQVSNQQLAEVMAEFEEDAGQYAALSINANDYLRSVLVKALGEERASSLLEDILESRDTTTGIETLNFMEPQMAADMIRDEHPQIIATILVHLNRGQAADILALFDDRLRNDVMLRIATFGGVQPSALAELTEVLNNLLDGQNLKRSKMGGVRTAAEIINLMKNQQEESVIEAVRTYDGELAQRIIDEMFLFENLIGVDARSIQRLLQEITTDSLLVALKGCDQALRDHFLNNMSQRAAEIMRDDLATRGPVRMSQVEAEQKSILLVVRRLAENGEIILNGGDDTYV
44803	GC_00001286	core	Xbov	2303	29	30	2	0	0.878432	0.958955	0.91693			U|N	U|N	COG1317	Flagellar biosynthesis/type III secretory pathway protein FliH	#NAME?
30133	GC_00000797	core	Xbov	2304	29	30	2	0	0.958759	0.991322	0.974769			U|N	U|N	COG1157	Flagellar biosynthesis/type III secretory pathway ATPase	MTARLGRWLATLDS----LEKRLEKTPRVRRYGRLTRATGLVLEATGIQMPLGATCLIERQNGSTVEEVESEVVGFNGEKLLLMPLEELEGIVPGARVYARSYGEDSAGGRRLPLGTELLGRVLDGSGRPLDGFPAPDTGYRALLTTPPINPLQRTPISDVLDVGVRAINSLLTVGRGQRMGLFAGSGVGKSVLLGMMARYTQADVIVVGLIGERGREVKDFIENILGVEGLARSVVVAAPADVSPLLRMQGASYATRIAEDFRDRGKHVLLIMDSLTRYSMAQREIALAIGEPPATKGYPPSVFAKLPALVERAGNGVSDGGSITAFYTVLTEGDDQQDPIADSARAILDGHIVLSRSLAESGHYPAIDIEASISRAMTSLIDNDHYRRVQQFKQLLASYQRNRDLINVGAYAAGSDPLLDRAIQLYPHMAQFLQQGMSERSEYDAACIQLQQLLPI
25903	GC_00000656	core	Xbov	2305	29	30	2	0	0.952164	1	0.975496			N	N	COG2882	Flagellar biosynthesis chaperone FliJ	MQQHSPLVTLRELAQDAAEKAAKQLAQIRQSHQQMEQQLTALTNYQDEYRTRLNDTLSSGMSSSTWQNYQQFMKTLEMAIEQHRLQLTQWKNRLEQAMSQWQDKQQRLNAFDTLQQRAEHNLKLHQNRMEQKQMDEYAQRSAQRRMKQ
97129	GC_00004185	accessoryII	Xbov	2306	6	6	1	0	0.678144	0.823622	0.743836			N	N	COG3144	Flagellar hook-length control protein FliK	MNLTLLPTDIKLT----EKSQPTLNDPLTRNNSSEFGQHLNAEIASV-RKTAIEADKNG---LNNEKCSGDTPIEGE------------LAPLLAVADNTVIRVDGKTLAGGKLLTETSTLESDIDFAVLKDEDLLSAEALVAAMPIQLAGLINAQSIPADGTENTDELL------------------------------RGENTGAETLLGQHVKSGKNAKVDAALSTTDRTDHTKDGEQDKSIRSFATQETTLSNNAEQSTKTR-----PTLATAAGQVKLAINNKAEQ----------HSASQ----------------NNGKELNQFQTAIQGIPALVAVAAETFQPESPAIPAASPLLPAGQQTTGQ-----FQLNSTPTPLLSAHIGSEEWQQQLNQHVLFFNRNGLQQAELRLHPQELGALHIRMNVEDNQAQLHFVSAHQHVRTALEAALPGLRHALAENGIQLAQSSVGGDTQGNWQQEQTSNSPS----------HSHHSAKAQGQNSTAVTQMPTTHESAIKITPQQLASIRGGVDIFA
29653	GC_00000781	core	Xbov	2307	29	30	2	0	0.890947	0.987588	0.936781			N	N	COG1580	Flagellar basal body-associated protein FliL	MSDYSYERKRTNPIWIILLILIAVLSAAIGGYSWWTMKQPTKNST--EKAKVISTPVFMTLENFTVNLIDNEDHIDRVLYVGVTLRLPDEKTRQRFHDYLPEVRSRMLLLLSRQKAIDLAKNDGKMRLMADIKQTLHPTMIPGEPDQVVTDVLFTTFILR
28153	GC_00000731	core	Xbov	2308	29	30	2	0	0.96267	0.988606	0.975466			N	N	COG1868	Flagellar motor switch protein FliM	---MSDNILSQAEIDALLNGDSATADDIEPTASG-ESEIRPYDPNTQRRVVRERLQSLEIINERFARQFRMGLFNMLRRSPDITVGAIKIQPYHEFARNLAVPTNLNLVHLKPLRGTALFAFEPSLVYIAVDNLFGGDGRFPTKVEGREFTYTEQRVINRMLKLALDAYRDAWDSIFKIEVEYVRSEMQVKFTNITTSPNDIVVTTPFQVEIGALCGEFNICIPFAMIEPLRERLTNPPVENVRQEEGQWRESLVKQVQHSELELVANFVDIPLRLSKILQLRRGDVLPIERPERLIAHVDGVPVLTSQYGTLNGQYALRVEHLINPVLNALDEEKPNE
28063	GC_00000728	core	Xbov	2309	29	30	2	0	0.950396	1	0.974567			U|N	U|N	COG1886	Flagellar motor switch/type III secretory pathway protein FliN	MSDAKQPAEARLTEDMWAEALEQQAAQQTSDSGASIFENLEPQDALAQLSDIDLIMDIPVKLSVELGRTKMTIKQLLRLSQGSVVPLDGLAGEPLDILINGYLIAQGEVVVVSDKYGIRITDIITPSERMRRLSR
33613	GC_00000913	core	Xbov	2310	29	30	2	0	0.828012	0.767611	0.796668			N	N	COG3190	Flagellar biogenesis protein FliO	MMANQPSLYASFQHGAASDAA---PVNAKANTLSA---------------------------------------------NTVKPAASPEPLPASQTLMQVSSALGGILLLIFVMTWLIRRLGLAPAKN----KNHRLLNVKASCSLGPKERVVVLEIEDSWLVLGVTSQQINVLHQMPVPS---DNAEKETALKTLPFSQ-----MLKNTLQRKSKNDKDDDEK
40843	GC_00001154	core	Xbov	2311	29	30	2	0	0.935105	0.903566	0.919065			N	N	COG1338	Flagellar biosynthetic protein FliP	#NAME?
31603	GC_00000846	core	Xbov	2312	29	30	2	0	0.956246	0.995633	0.975542			N	N	COG1987	Flagellar biosynthesis protein FliQ	#NAME?
33733	GC_00000917	core	Xbov	2313	29	30	2	0	0.94239	0.985048	0.963247			N	N	COG1684	Flagellar biosynthesis protein FliR	-MIPFDSEMLSRLVSDFFWPLVRLLALFSTAPIFSEKQTPIKVRMSLALAITFLLVPNIPSPQIPVFSVAGVWVMIQQVLIGVALGLTMQIAFAAIRHAGEILGLQMGLSFATFFDPTGGPNMPILARILNLLMMLMFLALDGHLWLLSILAGTFDSIPIQPMQLNPKGFLLLAQSAHLIFINGMMLAMPLITLLLVLNFALGMLNRMTPQLSVFVIGFPLTLTVGIFTLSLLFPMLAPFTERLMAEIFDRLAVIIGELVL---
76953	GC_00002438	accessoryI	Xbov	2314	21	22	2	0	0.893017	1	0.943486			Q|R|I	Q|R|I	COG1028	NAD(P)-dependent dehydrogenase, short-chain alcohol dehydrogenase family	MMRFENKVVVITGAGSGIGEATAKRFSQEGAIVVLVGRNVDKLNRVYSELSSSYARVIQADVSDQDSVKMMIDETIEHFGKIDILVNNAGLYIPSTILDTSLDDGKKVLAANLDGVIYCSHFALPHLLKSKGCIVNNASVSGIRADWGNAYYCTAKGAVVNLTRAMALDHGSQGIRVNAVCPSLIITPMTEYMSDDVLQKFDSRISMKRAGTPAEVASAIAFLASEDASFINGVNLPIDGGVTASNGQPNFS
89783	GC_00003282	accessoryII	Xbov	2315	6	10	5	0	0.854707	0.937466	0.894176			X	X	COG3293	Transposase	MPLAIAVAPANIHDIRLVIATLDGLQTGRRGYGTKLHLDKAYEAEWLEKELKTRGYVPCIQSRKEEQDALAEQYDFKVNRWVVERTHSWLNRFRRILVRWEKRVENYEAMLHLACSLIVWNIILLG
91391	GC_00003443	accessoryII	Xbov	2316	4	9	5	0	0.967426	0.947276	0.957245			X	X	COG3293	Transposase	MNKKSIAQWFISDELWQKIEPLLPPHKTHHPLGCHRRRVDNRAAMNAIFFVLRTGCQWNALNATGICSSSSAHRRFQEWVAGGVFERLWQNGLLASEKIGAIDWGKLALDGCLTKAPLAGSKKQAATQQTGENKA
87094	GC_00003046	accessoryI	Xbov	2317	13	13	1	0	0.704116	0.889439	0.786001							MAITINFTPSYEVFQDRSAVNINILAYEYSESLPGLEIVFECSVGSFVVNGEDTGKKRLFGKIGGTGETSVLVVGPMTGGNGQLTVSLRENNKQIGILPYDL-ITTDYQLNFS---VTGDYAMADGKQSNKVNAILTGMGTVFDLKNRQLDLIVTGSASFEQNKVTQTTSINTDPLGNVSFELYDANNSGETVTLAGQLSGNKISHNTEQIHFQPNLDCDAHPPSNEIYIRTIFTYSINNDQYLLRQRQCDHLVTVHKLLAGGKQGEQTSTGQKWVNYYDLMFPFVIENEQYVFGLAKDFINAPQ-NTDKSFWMIAKLDENGQKEIIDSGYFDVSYDVGFAY-----NIGGRQFILLHGK---GNG-WPIICYEIFTKVKMNRKPICQQNWDNFYGVVFFISMEGNQYIYCHTK-----TTKNIYT--FEFNKDGTLGKLAYSDTW---SYYYYPQFPYFIKGKYYYTGQRFYDNYWFISYIYSKGVPEH--VNEHAEPWDTSYQYLIPFSIGENQYFLRQNQSKNHWYITEI-IADTKMGEDRDSR---
88314	GC_00003147	accessoryI	Xbov	2318	11	12	2	0	0.685811	0.896588	0.777162							MNIKNNIVLSKPEFPQSDSNNVINILEVKTMGIKYLVMKVNKYDGVELLDSIDGELYLKDNSKIKIKSITYCVTPD-VLDNDYDYYSVIFNVNDFHTYGLYEAVYTVTSLNDNKNTSPISSVNIIEDPSMNASDNEITFTDIKNRKLYLSSISRERGIRIRTNFKGFTAGDTITITLKILDEENSPINTLKSDKVLL-QDQVNQDYADYTISTGEGGINFVEAKSILAGFYSADINITSSLSQISIYNDLDNVNVKVQLTQNIGTS-SESPDVKPFLTAVVYTGSNSNAIIAQVSNAYFSD--GSNRTPLGEINNNGVGYLNIYSKDIAKNSVLTLNYLDPVNAYKVCLNFSVWLLSSSEEIKYTYSSYGVADGTCQCFLFIEPLITG--IETINVKFDTPDIIIDDVVKSSIPINNPVSNKTLSYKITSNKAFRANFSINASGKGIYMEQINNTIVFVDPLTFE
84698	GC_00002870	accessoryI	Xbov	2319	12	15	2	0	0.733434	0.839612	0.78294							MSNVMTFSQPE-TGNLIIGQTFLFTVILSSDEVIDGSSIISFFNTKNISVPIGDVSVNLE-SDNKKATATVTLTVSNLIAENEEIHFSVKTSLSGIQQKKLQYLAKEIYPESLRLSVDNAFLSVPTSYDHSQIGTVSTKVHTIIKDKDGNPLSGIPIFIKSRAFNQLEEVYIYANDVRNKINVQNLSLYSGFSINSGDKGQVEFYISPIKPLALVIDLSSTIRIPSDYAISHSTVFIIF-DNKKYNRQEPEAVTAIDGDLTSKGESKFWLDTTPCTAYDVDDFLLFNINGEYKYYVRGFDVIED-NQCLIKLPYFILEKNKLSNLSYLVIRGNGDIIAKSYPVDVTYRGRTNKPWTDVDRIYEPCKVYTSFNDVIEQDGDINNQKISNHAKNPDDAGLFVTITGTNDNSDNTKVKLGSKVTLNLYINSKNKTVTLPFNCIMPYHPDNKDGKTAVLRFNIRYKLLNGHFAFPFHDGMIYFDYQVGDDNDRDVTYGGIWSGHIVT----D-
108797	GC_00007715	accessoryII	Xbov	2320	2	2	1	0	0.628859	0.812999	0.709171							MAAITSTKISPLANELEVGQKVTFSVKLTSNKPIDNNKYIIVESGYVQNIKFDNLKVLLVDKNESGLFTATAEFDFTVLDKIGGVGANVNNNDSISFTINTDAKSDATVFPNMPHTYNSKIKVKPVNSNKIDITINKNADLVIGQKVSFFVELNSDNPILPAGNITIEKISSNIKFDQDTTKTIPIYSQVGNKVSAKLSFTVLDGVSGGASAQDGDAITFVIHTDALTSEGNFGSVPFNGTANEIDMDSLALFVENPFLQMSSESDQQHPTAIYTYLKNRNTQKPLVGTPVFITSQKRNQIEEFKFKDGDGNNPIILEEKDNTKGLIIASKDDGLVKFYLYPQTALVSVVNLWSYIISYTTDIRREAKQVIYAVNYIKPTFFNSIGMPDISGYSTAGIRADSILPYFMVSVSGDPRISKGDTVLFFVNKLNSTKAPKFTGYTELIDDPKTQLDRYSMKLPYTIFEQSISS-ELSYTVVKPDGSALYSDTLPVTYLGGTPYVPDQEAKRSYELCIVHPSTGVDPDVFIPA--DNDIGYENIKKYPHHKYDGLFIEIVRLKSNDAASKLNPVPLNIKDITLNMYINSDNKNFTKPYTKQINLADISGPGNKDSIFFHIPYDDIVGVKWRGNISFDYQFFKDEVIQYSAVWNGYIGTEPLDGSN-----
10445	GC_00000170	accessoryI	Xbov	2321	18	36	6	0	0.504321	0.662971	0.572865			M|S	M|S	COG1388|COG4932	LysM repeat|Uncharacterized surface anchored protein	-------------MPSFAK-KIIGTFIFIYALLI-PSTITFALAKD----AIRHETS------------------------------HPHSKETQNTPEFDAQNFIVNNLQTMSQVLSSSPSELKTQ----ATSYALGKLNSTILSETQKWLSQFGTVSINFGLDRDWKLKNHSLDLLLPLYDNKADWLFFSQLGYRNKDSRNTINIGLGGRYFYQN-WMYGLNTFYDYDITGKNRRIGLGSEIWGDYIKLSANAYYRLSDWQNSRNFDYYYERPANGYDINSEFYLPFYPNLGAKLSYEKYFGDSVTLFNRDTKQKNPSLAKMGLTYTPIPLFTIGVDYRQGESGRSETQLLVNLNYRFGIPISTQLDHNNVASMRTLAGSRYDLVERNNNIVLEHKKIEEIELL---AVEPILGYGHQE-IKISVPVRTHKNIKQASWKVADKA------FEQYNGKLSS-DLGKDITVTLPSYQEAHK----QDYIL--DISIMDNQERIKNTHMPIKILPFLIDGK---VKVIP-PKSLESTDEEKNGYKFTDLVITYQGVIKGEIVKNGKIDNVRWIVE-S---------------SLGDESELSF-AWNNRPAQT--NEKGELIDENRKPISNILVSKNKNQNDKVKVYIQL-DGAT-KQEI--GE---VNFDPVKPVPDKPENIEVKCQAQGETPV-------LVNESYICKAIVTGAKGKSDYIIGKK------VNWKVEGHN---------KLQPIPVIEQTNADGEA--TATLTSSTELSGLVVIAS------------VDD--GQPTYKSNKINFSW--------------PEITLDPLSKSTTDGDEVEHYTVRATILREKGGKVYTGNTENKGKDIKFVWKDLKLENGNNASGVTSKPSPG----TPQSVDSQGKLETHISGNKANNEQVKACINIEGRDSASDICSE----------LINFVQDFKIDSIEVINF--------------DPASPLLGDGNSKYQYRAKIVDYKDNTKIIAGRKFEPKDISWIHDHNKIESAKLPSPELYSPTNKDVYTTDDKGYLYATLKSSVGVKK-----------------------------------------------------------------------------------------------------VNMTLKVSGAKNTNE-------------------------------------------------------------------------------------------------------------------------------------ELTTTAGVEFTPVAKVALLYVYNRND-KKIYKYFDNKDNLNR--------PSNVFESLRGE-----LRDPKNPKSFYDDPDVSEVIYS-------------------------------------------------------------------------------------------------------------MKFNKDEAPYGGITLTFGDKEHGPIQFRAMGIVEI--YSNV-TMQSGEIKL---YKYKIDIKSVSSVNNQKGYVS-----------------------------VNGSNIDCGVNLKGGRQDLYSDKEASDPTNPYSIHNEWGETERGERYSLYDWGLFDEVNNHNAEKA---------TIIVKSTSSASSKRFRIYDSKNNTFDQQSEG----------VIFCYDHWLKSGKN----------------------------
4909	GC_00000048	core	Xbov	2322	29	65	4	0	0.6685	0.809688	0.732351			R|I	R|I	COG3240|COG5571	Phospholipase/lecithinase/hemolysin|Uncharacterized protein YhjY, contains autotransporter beta-barrel domain	MKKALFLISATTLFLLNSITN-AHA--YDNVYVFGDSLSDGGNI-----------------------GRFTTDGENSE----LYNEYITRELTGKKLI---PSR--RG---GTNYAQGGATANGS----LNPSHF--LFNPTTKKQIDSY---LKAHSGKADSNGLYIHWVGGNNIDEAL---------------DNV---AKGDKYT--AQKI-----------IND-SSASAASQVNNLIKAGAGLVIVPNVPDIGTTPKIMEEVLQGAL-----------------------------GKSKVSAK-EIK----------QILKKAHQAINQYP-TPNIATRHQIIEGVFKKIAEDAA---------------------PKN------------------PSKAKEIYNQLLDAYNQSSKIASQFSDEYNQKEEDQL--GNGNILRADINHLLREVIENPTIYGISNTLGYGC----TQGGLAA--FCSSS--------DPDFDKSQSYLFSDSFHPTPYVHLMISQYIMSIYNAPLQVMTLNHINRVPVISVLNSLDGHLQQFRNGRNAQGKIGIFGGYTGNHNSTLTLGSDYQLTNDLLLGATVSRYRDEQSSASNFNYAATGHVVTAYALW-NYYNHGWLSGDLHYSRTNYDNLSRSIQLGQ----ATRRETGSTTGKQWGWRITAGWNIPITHYLTTSPIIQYAWDKGNVDGYRESGNNSTSMHFEDQHYNSKVGSVGWRVDTQLGRFNPYASILFSHQFDDESYILRSAIN--STKTSFIQREEKQDRNRFQYTVGVNANLTNNFRAFAAISHEKSDKTSNHNYGFNLGFNISF
60514	GC_00001827	scg	Xbov	2323	29	29	1	1	0.797407	0.974577	0.877135			V|M	V|M	COG0845	Multidrug efflux pump subunit AcrA (membrane-fusion protein)	MKNKRRTYFFQFA-VLAVVIATAYFAWNYFKASTISEEKSAQASKSLQDLKYLLQPPVQVATAKIQSVPHYLGGLGTVQAANTVTVTSLVAGQLTALHFDEGQFVKQGDLLAEIDPRSFQIQLAKVQGQYAKDQATLANSRQDLVRYQQLAKNKSISQQDLDKQISTVRQYEALLKADQSSIDDARLQLTYSRITAPISGRVGLKKIDVGNYISAGGGTPLVIITQVDPIDVLFALPENDISAVLKAQKNNKDVVVTAWDRNNQQQLAQGKLLSIDNLIDVTTGTIKMKARFDNQNNVLFPNQFVNIQIKVNTLENAIVIPNAALQMSSEGHYVWKVDKENKVNKRKVTIGLQNAQLVVISKGLATGDRVVTDGTDALTEGTGITIVKPLKSESANTYDQMDKSKPSNSK----VENT
67010	GC_00002051	scg	Xbov	2324	29	29	1	1	0.915581	0.993034	0.952736			V	V	COG0841	Multidrug efflux pump subunit AcrB	MHSDSPMTGGGPSRLFILRPVATTLFMIAILLAGIIGYRMLPVSALPQVDYPTIQVVTLYPGASPDIMTSVVTAPLERQFGKISGLKQMTSQSSGGASVITLVFQLSLPLDVAEQDVQAAINAATNLLPNDLPYPPIYSKVNPADPPILTLAVTSDALPMIQVQDMVETRIAQRISQVGGVGLVTLAGGQRPAVRVKFNAQAIAAHGLNSETIRTTIMNANVSSAKGSFDGPTRSVTLTTNDQMKSIDEYRNLIVAYKNGAPIRLRDVATIERGAENTKLGAWANEKPAIVINVQRQPGANVIDTTDNIRAMLPELINSLPKSVNMDILTDRTVTIRASVQDVQFELLLAIALVVMVIYVFLRNATATLIPSIAVPLSLVGTFAVMYFCGFSVNNLTLMALTIAAGFVVDDAIVVIENISRYIERGEKPMAAALKGAGEIGFTIISLTFSLIAVLIPLLFMGDIVGRLFREFAITLAVAILISAVVSLTLTPMMCARMLKAEAEIKHNRFEQASEHFFERIIAIYGGWLKRVLNHPWITLGVAFSTLAFTALLYLTIPKGFFPLQDNGLIQGTLEAPQSISFNAMSDKQREVTALLLQDPDVENVTTFIGVDGSNSTLNSGRLQITLKPLNQRDIRVDEIIPRLQARVANVPDVKLYLQPTQDLTIDTQVARTQYQFTLQGTVSNDLNIWVPKLQEALKQRPELVDVGTDWQNRGLVAYINVNRDMASRLGISMTAIDNALYNAFGQRLISTIYTQANQYRVILEQDTQNEAGMNAFNNVHLIGTDNKVVPLSTIATVEQQLGYLSINHLQQFPAVTFSFNVAQEASLEAAVNAVKETERSIGMPKNINTQFQGATLAFQDALGNTLWLILAAVISMYIVLGILYESFIHPVTILSTLPTAGVGALLALMVGGYELDIIAIIGIILLIGIVKKNAIMMIDFALAAEREKGMSPYDAIFQACLLRFRPILMTTMAALLGALPLMLSTGIGAELRRPLGICMVGGLIMSQILTLFTTPVIYLLFDRLANYF---KNKRQ-NRLQ-SQNQRELDHSPVNHQEPL
36013	GC_00000993	core	Xbov	2325	29	30	2	0	0.870986	0.939905	0.904134			V	V	COG0841	Multidrug efflux pump subunit AcrB	MKFFALFIQRPVATTLLSLAITLCGALSFILLPVSPLPKMDYPFISVSAYMPGASPETMASSVATPLERSLGKIAGVKEMSSNSSLGNTNITLEFELSRDINGAARDVQAAINAAESLLPSGMPSRPRYYKANLSDSPIMILTLTSTNHSVGQLYDIASTYLAQKLSQVEGVSNVSVGGGSLPAVRIELNPNALFNQGVSLNDVSQAINSANAQRPTGHVDSAQQNWQVHTNDELKNADSYRSIIVHYRNGSPVRLQDVANIKDSVENTRVAGMSGGEPAIVLVIRRESGANIIATIDRIRAELPVLRESIPANIQFNIAQERSPTIRASLQEVKQSLAIAVALVILVVFLFLRSGRATLIPAIAVPVSLIGTFTAMYLCGFSLNNLSLMALTIATGFVVDDAIVVLENISRHLEAGLKPAQAALKGVREVGFTVLAMSVSLVAVFIPLVLIDELLGRMFRDFAVTLATAIGISLLISLTLTPMMCAHLLKSSPQKSQKRIRGFSKVLLKIQQGYGRSLKWVLNHTRWVLLTLIGIVVLNVWLYINIPKTLFPQQDTGRILGFVIADENSSFQSMRDKMKHFMQVINADPTVENVEGFTESSS---GFMFIALKPLKERTESIEKVIIRLKGKLSNEAGAQLYLLPIQELKLGGRGG--AKSIYQFALLSDDLGELRKWEPIIRKALAKLPQLTDVNSDYEN--KGSEIAIIYDRDLMARLGISVNEANALLSNAFGQQSISTIYLPRNQYKVVMEVAPEYTQDASSLEKMFVINAKGERIPLSYFARWQPANAPSGVYHQGLSASSTIAFNVAENYTLSDAISAIERTMTELSVPSAVRSSFAGIAQDFQKTQSSQLWVILAAIVTVYLVLGVLYESYIHPLTILSTLPSAGVGALLALELFNTPFSLIAMVGIMLLIGIVKKNAIIMVDFALEAQKSGKLSAQEAILQASLLRFRPIMMTTLSALFGALPLVLNSGDGAELRQPLGITIVGGLVMSQLLTLYTTPVVYLFFDRLRKKWHHRRTI----KSQVVKSS---
76087	GC_00002399	accessoryI	Xbov	2326	23	23	1	0	0.848752	0.952175	0.897494			T	T	COG2205|COG2770	K+-sensing histidine kinase KdpD|HAMP domain	---------------MRHMIRT--SVSGKLFLAIFATCMLVLVTMHWGIRLSFQHSFIGYIKQNSQIRANKMAEALTEQYQKYGNWDFLLQNDRMIFQLIRAIEQNSDSHQNPSSRGWRSQFWVVDNKMLRLVGHSGKIPTDTYRKPVIYQNNIVGWVIVSTSDKITRQADISFDHQQQLTSWIIAGFSTLLALIATFLLSRGFLKPVKRLVEGTHKLAAGDFSVRVKPSSTDEIGQLASDFNRLASTLEKNEQMRRDYMVDISHELRTPLSVLRGELEALQDGVRQSTPETIHSLLTEITTLTKLVDDLHLLSLCDRGSLAYRQELTNANDLLQITLASYRGRFADKQITLELNLTENAILFADPGRLTQLFQNLLENSLRYTAAPGNIIIRTHLTPQKWILDWQDSAPGLTVEQCQQIFKRFYRCESSRNRASGGSGLGLAICYNIVEAHDGIIYAERSPLGGLKIHVELPLVELPEYKAQ-----
74067	GC_00002313	accessoryI	Xbov	2327	24	24	1	0	0.941578	0.987983	0.964223			T|K	T|K	COG0745	DNA-binding response regulator, OmpR family, contains REC and winged-helix (wHTH) domain	MSTHSIQYTILIVEDEPKLGQLLIDYLQAADYQTQWLIRGDEVIAHVQKRQPDIILLDIMLPGLDGISICREIRRFSDVPIVMMTARTEEIDRLLGLEIGADDYICKPYSPREMVARVKTILRRCYRPQDIISEHGSLTIDENHFQARYLDRVLELTPVEFRLLKIMSSQPGRVFSRDQLLNNLYDDHRIVNDRTIDSHIKNLRRKLEQLDEDKSFIRSIYGLGYRWEAEICRLV-
61065	GC_00001846	scg	Xbov	2328	29	29	1	1	0.950858	0.95795	0.954391			O	O	COG0826	Collagenase-like protease, PrtC family	#NAME?
113133	GC_00010824	singletons	Xbov	2329	1	1	1	0	1	1	1							MKKQKVLIKTTYFYYGINFNYLNLLNFIYFRIKRKGQLKGD
65560	GC_00002001	scg	Xbov	2330	29	29	1	1	0.885798	0.937654	0.910989			H	H	COG0351	Hydroxymethylpyrimidine/phosphomethylpyrimidine kinase	MVSPILILAFLWLVLGVTIMRINSLTIAGTDPSGGAGIQADLKTFSALGAYGTTVITALVAQNTMGVQSVYDIDPRFVAEQLESVLSDVRMDSIKIGMLSNVANVNVVAEALNRYPVPHIVLDTVMVAKSGDPLLSPEAITTMVEQLLPNVSLITPNLPEAAAILKCNIAETEGEMLQQGRELFSMGCQAVLLKGGHLVNEESPDWLFTVEGEWRFTAPRINTRHTHGTGCTLSAALAALRPRYPDWKNTLPAAKTYLQNALAQADTLDVGKGIGPVHHFHQWW
1308	GC_00000007	core	Xbov	2331	29	148	7	0	0.753851	0.842435	0.795685			K	K	COG1278	Cold shock protein, CspA family	-MAKITGIVKWFNESKGFGFITPADGSKDVFVHFSAIMNDGFKTLSEGQQVEFEIQNGPKGPAAANVTAL--------------
114917	GC_00012608	singletons	Xbov	2332	1	1	1	0	1	1	1							MCALGSAPEKNGLRLYKEYVIKHMGKRSIGSVNE
24730	GC_00000617	core	Xbov	2333	29	31	2	0	0.905275	0.978055	0.940259			E	E	COG1113	L-asparagine transporter and related permeases	MVEQA-EQSTLKRGLKNRHIQLIALGGAVGTGLFLGIAQTIKMAGPSVLLGYAIGGFIAFLIMRQLGEMVVEEPVAGSFSHFAYKYWGNFAGFLSGWNYWAMFILVGMAELTAVGMYIHYWWPEIPTWISAAIFFVLINAINLINVRLYGETEFWFSIIKVTAIIGMIIFGAYLLISGTGG------PQASVTNLWQYGGFMPNGVSGLIMAMAVIMFSFGGLEMVGITAAEAEDPEKNIPKATNQVVYRILLFYIGSLSILLSLYPWMNVVEGGSPFVLIFDHLDNFWVSNILNVVVLTAALSVYNSGVYCNSRMLYGLAKQGNAPRILTKVNQRSVPVLSIGLSALATSIGVLVNYIMPGKAFELLMALVVTTLVINWIMICLAHLKFRTAKNAEGIKTKFQAFWYPFGNYLCLIFLAFILVIILMTPEIRISVILMPFWIGMLWGGYLFSKAKKAKVRVI-
49726	GC_00001455	scg	Xbov	2334	29	29	1	1	0.968223	0.861251	0.91161			K	K	COG2207	AraC-type DNA-binding domain and AraC-containing proteins	#NAME?
57469	GC_00001722	scg	Xbov	2335	29	29	1	1	0.838443	0.942338	0.88736			M	M	COG3023	N-acetyl-anhydromuramyl-L-alanine amidase AmpD	MMILFFLHNHSSKMIRRLRLGACITLLIGCSHQPQREVRNDYIVDHSYSYSTKQGIDSARFLVLHYTALNDQNSLQILTGGNVSAHYLIPSRPEYENKEPVIFQLVSENEKAWHAGTSGWRGYKSLNSNSIGIEIVNCGFKQHFIKKEWCLYHPSQIDALIRLVKDIIQRYQIEAVNVVGHSDIAPLRKKDPGPVFPWQALYQQGIGAWPDLITVNKYLANRVPSMPVPVIGIQKALALYGYSIPQTGHLDEDTHKIIQAFQMHFRPSDISGVPDAETEAIVLALVEKYK----
56367	GC_00001684	scg	Xbov	2336	29	29	1	1	0.936348	0.983554	0.959371			E	E	COG1115	Na+/alanine symporter	MTDLINFINNMLWDYVLLYLLLGVGLYFTLRTGLIQLRHFGHMFSVLKNSNKSDDSGISSFQALCTSLAARVGTGNLAGVAIAITAGGPGAIFWMWVVAFIGMATSFVESTLAQLYKTKDDQGNYRGGPAYYMEKGLKKRWMGVLFSVFLIIAFGLVFNSVQANSIAEAAAFAFHVKPIYVGIVLVIISGAIIFGGLRSIARVAELIVPFMAGAYLLLAFWVIGHNIERIPEVFALIIKSAFGLQEAIAGTLGYGISQAMIQGVQRGLFSNEAGMGSAPNAAASASPYPPHPASQGYVQMLGVFMDTIVICSATAVIILSSGILNE-NVTAISGIELTQRALSSAVGHWGTTFIAIAIFCFAFTSIIANYAYAESNMIFLERNHTAGLFILRLATLGMVMFGSLAEVPLVWNMANLSMACMAIVNLIAILLLSGIAIKLAKDYNQQRKAGQLPTFDINMYPELQKEVEEGIWDNKLSQDSQKCSH------
75075	GC_00002355	accessoryI	Xbov	2337	21	23	3	0	0.928818	0.756833	0.834052			L|X	L|X	COG0582	Integrase	MLERKRKNPADNILPKRVYRGKSKYEYHPATGGSISICCLSSPVSVVWKEYNKVVEKI--EKNST---------------------------------
55091	GC_00001640	scg	Xbov	2338	29	29	1	1	0.771106	0.913626	0.836338							-MYLCKILKIAVIPALL-VLSLSTPALAKDAALINLPDKRFAVISVSDLESRSIGSYSIAVFKDRDLTEFETGAVFSRDGSVFEDNNKPRVTFADINGDGVKELIVYKLTAGSGNYLEVDALKITDKNVRFLARINTDSKHDPIQLLRILCKKGQCTGQLHH-----
56976	GC_00001705	scg	Xbov	2339	29	29	1	1	0.800033	0.818488	0.809155							#NAME?
92434	GC_00003559	accessoryII	Xbov	2340	9	9	1	0	0.844064	0.896286	0.869392			J	J	COG1186	Protein chain release factor B	MILLQISAAQGPDECALAVRKALERLIDEADELGIMVNILEKESGRRSRTLRSVMVAIQGENEQQFFERWDGTIKWICASPWRKGDGRKNWFIGVAQFKP--LQQIMESEIRFETLRASGPGGQHVNKTESAIRAVHIASGISVKVQSERSQHANRRLACLLLEHRLQQQQDMHQAQLKAERRLFHNQIERGNPVRTFAGMQFSPQI-----------
84980	GC_00002890	accessoryI	Xbov	2341	14	14	1	0	0.894707	0.927945	0.911023			J	J	COG1690	RNA-splicing ligase RtcB, repairs tRNA damage	#NAME?
324	GC_00000002	accessoryI	Xbov	2342	27	246	42	0	0.845005	0.622214	0.716694			X	X	COG3335|COG3415	Transposase|Transposase	----------------MKINLTDAQKDALELMHDTTRDGRVRDRIKAV-------LLASEGWTAQMIAQALRIHESTVSRHLKD--YFSEEKLAPENGGSESRLSAEQTTELVEYLMANLMHTTAQIVAYVRARWQVTFTVAGMTKWLHRQGFSYKKPMGAPHKFDADKQQQFIETYNALKE-ECGQNAPILFIDAVHPTLSTKLSYGWMKSGRKHVKVVETTGSRTRLNIMGALNLQRIEETIVREYPTINAKNVVLFFGSIRETYPLSQKIHIILDGAGYHRSG--VVQFFAEVLNIELHYLPPYSPN--LNPIERLWKYVNEQVRNNVYFPDTKTFRETLRHFFHVTLPEKAKELTTRLTDNFQIL-----------------KPASSS--
110801	GC_00008717	accessoryII	Xbov	2343	2	2	1	0	0.810109	0.995918	0.893456			T	T	COG0666	Ankyrin repeat	MKKIIMIFTLLFTSINVNAQVLNENNPDKYKKFRLDYVEMVDLANPERLSYRVFYEEPSTGENSKWFDAIKQGDFETVKKMVESGQDIEAKDTGSLNQTALGWAAFIGYEDIVDYLISKKANLWATDTRDVHHTLKSAILGKNTNIVKKIHNLMKHELDLNDQTIEDDGETPVMIAASNNRIETVKYLVEQGANLNLFTITDDKSMYSYDQSALTYACERNLEEMQKLLIKHGALNHKTHNPSCN
99304	GC_00004575	accessoryII	Xbov	2344	5	5	1	0	0.967651	0.99567	0.98146			E	E	COG0814	Amino acid permease	--MEQKWINEYNIWFYALFGTAVGAGTLFLPIQLGLSGPLAMLVMLLIAFPFTYYPHLGLARYIITSNSDSPTLLSATKQYYGIRIARIINFFYALTFLLIIFVYAISITNSVNILLQQFWKIQFPRTLIAFMVVLGLHLIFLLGKKITLKFMGVLVLPLILYLLTLSVTLVSQWDSANIKHLISNIHTDWDSVRALWLLMPVMVFSFSHTPIMSTFSNHCKRAYKTDAEYHIKQIVKPTYALICVVILFFVFSCVLTLSPQEIQATKDNNITILSAIAQKEGLYWIAITATPVAIIAMTKSFLGTYFGALEGVRGLVGALESKILHHKENKVRDKLIGMAIVFVLTLMITIWNPNTLNVIAGITGPMIALILFVLPSLSTYLVEPLRPYRSFSNLMVLLVGLGSFGIAVFSLFS
115879	GC_00013570	singletons	Xbov	2345	1	1	1	0	1	1	1							MPTTATTLTASHAINRYCSRLLTFSSLSQAALNLLSSASKDASVISSRCDSFLPNVSLSLSKLLCIPLVTSPCDYSGTLWPHRQFRDVCLIESLNGLFQALQCCQHLPRLFMQQVCPAVILRCMKVLHCRSFSSRV
114472	GC_00012163	singletons	Xbov	2346	1	1	1	0	1	1	1							MMLFAVTLNSISDVITPKIPNTRLSEAYSGRIIATRKARLMQFRENWQNICNPHFERALRLKRIVEEIQKTTKALIIAGSQTRDEKLRQCNTFMHRRMTAGQTCCINSLGRCWQHCRA
97213	GC_00004199	accessoryII	Xbov	2347	4	6	2	0	0.896286	0.729231	0.804174			F	F	COG0151	Phosphoribosylamine-glycine ligase	#NAME?
89786	GC_00003282	accessoryII	Xbov	2348	6	10	5	0	0.854707	0.937466	0.894176			X	X	COG3293	Transposase	MPLAIAVAPANIHDIRLVIATLDGLQTGCRGYGTKLHRDKAYEAEWLEKELKTRGYVPCIQSRKEEQDALAEQEDFKVNRWVVERTHSWLNRFRRILVRWEKRVENYEAMLHLACSLIVWNIILLG
91392	GC_00003443	accessoryII	Xbov	2349	4	9	5	0	0.967426	0.947276	0.957245			X	X	COG3293	Transposase	MNKKSIAQWFISDELWQKIEPLLPPHKTHHPLGCHRRRVDNRAAMNAIFFVLRTGCQWNALNATGICSSSSAHRRFQEWVAGGVFERLWQNGLLASEKIGAIDWGKLALDGCLTKAPLAGSKKQAATQQTGENKA
71857	GC_00002226	accessoryI	Xbov	2350	15	26	6	0	0.82706	0.772253	0.798717			L|X	L|X	COG0582	Integrase	--------M---------------------------------------------------------------------------------------------------------------QGLKVNAEYVLRYFELYVFPKIGKLPHDEVPLHVWLSLIADISKQVPSIGIRILTYSKTAHRWAVRRGMTNFTPLSDVERSDLGGKGADDDI---DPEIGARAL----------------------------------------------------------------------------------------------------------------------------------------------------------------------RVY---------------------------PNRRYLIL-------
325	GC_00000002	accessoryI	Xbov	2351	27	246	42	0	0.845005	0.622214	0.716694			X	X	COG3335|COG3415	Transposase|Transposase	----------------MKINLTDAQKDALELMHDTTRDGRVRDRIKAV-------LLASEGWTAQMIAQALRIHESTVSRHLKD--YFSEEKLAPENGGSESRLSAEQTTELVEYLMANLMHTTAQIVAYVRARWQVTFTVAGMTKWLHRQGFSYKKPMGAPHKFDADKQQQFIETYNALKE-ECGQNAPILFIDAVHPTLSTKLSYGWMKSGRKHVKVVETTGSRTRLNIMGALNLQRIEETIVREYPTINAKNVVLFFGSIRETYPLSQKIHIILDGAGYHRSG--VVQFFAEVLNIELHYLPPYSPN--LNPIERLWKYVNEQVRNNVYFPDTKTFRETLRHFFHVTLPEKAKELTTRLTDNFQIL-----------------KPASSS--
83857	GC_00002814	accessoryI	Xbov	2352	13	15	2	0	0.861005	0.886108	0.873376							#NAME?
93773	GC_00003717	accessoryII	Xbov	2353	8	8	1	0	0.922248	0.88948	0.905568							MNKICTLLLSAVMLCSGCATIIGEKNQLIEVNSQPSGAEFSIKDETGKVVAHGNTPQNVMLEKSNGHYFGKKNYQITFVKEHFKSFTLPLVAKPNGWYIGGNFVFGGLIGWLIVDPLNGGMYTLHPKIANAVLSEAK------
111919	GC_00009610	singletons	Xbov	2354	1	1	1	0	1	1	1			S	S	COG5633	Uncharacterized conserved protein YcfL	MRKLSVIALSVLALTGCKVGLDTEVNLSDILAQEHKIVQGNLNVEVTSCSTSGDSRQESKSLIEAKKKIPTIFKNAEFVECYRKDFDSFAHFTIPIDVGSAQDPINQQNTDVYIYSNKKQKIIAELKLTDALIGRINKAKKDLSSMKFNFSVKIHRTKEPINVKALGVFMTSDKGQTTPMVYEDFEWSKSKYATFKLSDVAVNSLLAKGKHPLLLEIDYFEKNK
114088	GC_00011779	singletons	Xbov	2355	1	1	1	0	1	1	1							MKSRIIKQYYTIYALIAGVFDRMFTVSEISHGGGFDIGCSHALTSEITQLSEIARQKILPALPLNVFPKCLWM
73673	GC_00002297	accessoryI	Xbov	2356	25	25	1	0	0.796318	0.882548	0.837218			E|G|R	E|G|R	COG0697	Permease of the drug/metabolite transporter (DMT) superfamily	------------------MRNTPQSAVVLTLFATFFWSSNFQVTKFALESLPPWTASVERFVFAVLPIFIFMALKSGIHGKVLRKNLLAFICLGAIGVAGFNGALFVGLQSSSPITAALIMATTPISANILEAIMNRRFPELIRVLGMGISLLGVVLVITNGQLV-GGMVHMASGDAIIFAGSLGWAIYTVGTRKFITNATPLEITSWTMLFGVVILAMIAFFVESPISSMRSGTFESHLASAYMGIAGSFLAYLFWNIGVALRGAGKTAIFFNFVPIFALIIQLMMGNSPSLPQLVGIMLTIVGVLLGQGII-----TAWFTSKGILEKH-----
73648	GC_00002296	accessoryI	Xbov	2357	25	25	1	0	0.798302	0.88695	0.840294			K	K	COG0583	DNA-binding transcriptional regulator, LysR family	MQTKIEIDFPKMKNKTAQSLVWDDIRVFLAIARTGTLSRAADVLKIGIATVSRKIERLETTFGMPLFLRHQAGYRLTEDGKELLEKAKAMEIAASSFLLEADTRIAISGKVRLATTETFASDLVIPSLPTLQKNYPDLTLEITTDIHTVDLHRRDADLALRIVRPERGHVTVRQLGKLGFGLYGNKDYLATCSPDILRGKYEKARFIGWAETYSYLPSFRWTEKNLKSRPLSVATTSLNAQLAAVKAGLGLAVLPHFIVQYTELKCISHDLGIDQSIWLVIQADLAHSPRIRKVADFLAEIVFQNQGKLSGQTGINSVILPD--
55961	GC_00001670	accessoryI	Xbov	2358	27	29	2	0	0.82618	0.960476	0.888281			O|J	O|J	COG1670	Protein N-acetyltransferase, RimJ/RimL family	MEIIIRAAESEDAEHFQRIFSHPDVYPNTLQLPCPSREMWRERIKENKTRGTIHFVAEIDGKVVGKVSLFTLDNPRRRHVVGVGISVDADYSGKGIGSKMMEFAIDYAFNWLAAVRIELEVFTDNEKAIALYTKFGFEKEGVLRKASLRNGQYCDVMAMSIIKN----
74595	GC_00002335	accessoryI	Xbov	2359	24	24	1	0	0.741798	0.764613	0.753033			S	S	COG4994	Uncharacterized protein	#NAME?
53757	GC_00001594	scg	Xbov	2360	29	29	1	1	0.952473	0.949554	0.951011			E	E	COG1113	L-asparagine transporter and related permeases	------------------------MEEKIQSTHTPETEGSHLQRSLTNRHIQLIAIGGAIGTGLFMGSGKTISLAGPSIIFVYMIIGFMLFFVMRAMGELLLSNLHYKSFSDFAADLLGPWAGFFVGWTYWFCWVITGVADVVAITSYVSYWTPDFPEWATSLLCVLILLTLNLATVKLFGELEFWFAMIKIVAIVALIVIGGILIGTHFQSPAGHTAALSNVWNDGGMFPMGLSGFFAGFQIAIFAFVGIELVGTAAAETKDPMKSLPKAINAIPIRIITFYVLALIVIMSVTPWRSVVTDKSPFVGLFVLIGLPAAASIVNFVVLTSAASSANSGVFSTSRMLFGLAKEGDAPKQFSRLSRRSVPASGLIFTCLCLSFGVILIYFIPDVMRVFTLVTTVSATLFMFIWSMILCSYLVYRKRRPALHKASIYKMPFGIVMSWLCLAFFAFVLVLLSLQPDTRQALIATPVWFIILVIGFQIVKKRRTR-LYR
105843	GC_00006355	accessoryII	Xbov	2361	2	3	2	0	0.984405	1	0.992141							MLHLMYLLKPTQKAHLDMTAFWHWVEKRDEWFYRTLEMTGERRWYVRTIGDNVHCLEHYVTFADEAAWGQYRSAVSKLCKDPEWEKIRTEQSLWWEILDSSLLNDAPFIVNLRK
102759	GC_00005366	accessoryII	Xbov	2362	3	4	2	0	0.944816	0.757867	0.841078							MLINVGQSAFSPLVSDIEHIDRHEWDALVSDNDFFHSHGWLGGLDYALGKGDVFTLYGNAGLLGGCALWGGEDQSGLFYLPDYFPGLDGPWQYPFLWGGARRSTHNEIPCVQGSCRGETLSTMAEMLAQLAGTRGYYATIMPFMPLHQALEVARYYPHARVLMHSGEATLSVPAGGLDSQLQQLCSHHRVRANAELAAFARLGNRVEWCRLDDYLLEAAAELIANNRGKYGSHQGIDWMQRIFDGQKKSSVINTAVAAVAKRDEQILGVTIFYRFGETLHARYYGSNYQIDDNDFRYFVLNYYSSLDYAAKNGIRECRLSISALRAKTRRGAKIEPLAALLLFENAVPLSISECEDYNRLFYQHYQQQFGTHLTHDWALLD
100065	GC_00004727	accessoryII	Xbov	2363	4	5	2	0	0.870637	0.998485	0.930189			H	H	COG2226	Ubiquinone/menaquinone biosynthesis C-methylase UbiE	MRLAPSSDSLSVREKQANLPKFNPATFDKYAELYERMTSWPYRQELELPTLAKLLGDLSSLNVLDFGCGPGVISRWLNERGTKRIVGYDISEGMLSYARRREEKDQRRIHYISKINEDYNVYFDIVLAVYVMPYAANYADLMAMSQTMARVLKPGGRLLTLPIHPDFNSDPEYYRPFGFRLIEEQPRTDGSALRLHICQPPYDINIQAYYWSRPTLENTLQQVGFQTVNWKSLNVPVNTLIPNLSSYVQCPHAAILECIRGDAC
104780	GC_00006001	singletons	Xbov	2364	1	3	3	0	0.78692	0.925856	0.850753							MKKYILSGLLAGATLLVSMQSYALACNIFPPDSPAWKACTEICKLLPLGIPIPICF-
80120	GC_00002592	accessoryI	Xbov	2365	18	19	2	0	0.791726	0.873511	0.83061			K	K	COG0640	DNA-binding transcriptional regulator, ArsR family	MNDFNLEESVAMIAAVLADRTRTRMLFLMMDGRAYTATELSAASDVAPSTASVHLNRLAEGKLVICVKQGRHRYFKIHSEEVAALLESMMHFANRNHRNIAIISTPKSLRFFRTCYDHMAGEIAVKIHNSLLTNHWMTRDYQLTQRGNDFLLSIGVCCDAESSSRRKFACSCLDWSERHFHIGGFLGASLFKTFLQKKWAIRQLDSRELILTEQGKRMLMQKFGVDIN------
79147	GC_00002542	accessoryI	Xbov	2366	19	20	2	0	0.835473	0.883623	0.858874							MLAVIFEVEIAENQSDRYFDTAAT----------FIY-------------------------------------RILSNNALF--------------------------
76251	GC_00002406	accessoryII	Xbov	2367	9	23	8	0	0.863299	0.612461	0.716562			X	X	COG3385	IS4 transposase	---MTIIAIKHQLMQFFSDISLQHIAFQCAFMKRIRNIEPHVLILSLIAALSTGKITSIAQLHQKFNGLCPDKKQPVSYRPFYNQLRKAAFVEFVKILVRFAMAQWVEKQVSSPQKLMKFKQVILQDGSSFKVHSALADVFPYRFRTTGAAVECHMTMSLLTQSPVKMTVTADTAPERAYLPVPAMLRDQLLLADAGYVDFAYFEQVSLSGGSFIVRGSMI-------------------------------------------------------------------------------------------------------------------------------------------------------------------------------------------------------------
104763	GC_00005995	singletons	Xbov	2368	1	3	3	0	0.954386	0.510272	0.664997			X	X	COG2801	Transposase InsO and inactivated derivatives	MRQFFPLKTLLKVAEISRSTSYYHQKKTQQKDKYADVKIHIYDIYHQHKGRYGYRRITLALRKQQIHLNHKCVQRLMQTMGLKSRIRAKKYYSYKRETGSVADNLLHRQFEAEQPNMKWVTDVTEFNHRGEKLYLSPMMDLFNREIVAFRTSRKPVFDLVKNMLSDAMEKLKSHEKPLIHSDPGWQYQMIHYQNQITENGLIQSMSRKGNCLDNAAMESFFGILKSECYHGVEFSSIDELEKTITDYIYYYNHDGIKIKLNGLSPVEHRTQSIMGI
109715	GC_00008174	singletons	Xbov	2369	1	2	2	0	0.983425	1	0.991643			X	X	COG2963	Transposase and inactivated derivatives	MKKKRYSQTFKLKVVLHYLSHPDCGYSRTASLFGLHRNLVNKWIDIYRVHGEHGLKKSLNRSYSFEFKKHVVLTIQHEGLSLSEAMKRFKLKDTGMISRWLALYRKGGIELLKPRKRSRKACTRNAATQYKPESTKSAKSPPELLDELAYLRAENAYLKKLTALIRKEKNTYQQKQKLSPN
76247	GC_00002406	accessoryII	Xbov	2370	9	23	8	0	0.863299	0.612461	0.716562			X	X	COG3385	IS4 transposase	#NAME?
114348	GC_00012039	singletons	Xbov	2371	1	1	1	0	1	1	1							MNKYENFWDIGPHSPLPVEHTFHAFVRGYGGSVISDALPGNPDFKNADYSFKENGVFGELKEVETEFLNQKGAKKKFGIMMEKLREECPDWESTLKEGNFYPEWFKSELIRLFRPGITRILKKANTQIKETKKHFHAPEAYGVLFFVNDGFTGVPPNLVQDIACDALLHSYSSIDCFVYMTLNRYIEISNSNEPQLIWSPNYSNRAEVSFVEFIDNLGRKWFDFLEEKIGNFTSRHESDNRDVLHGSKAIILPK
115952	GC_00013643	singletons	Xbov	2372	1	1	1	0	1	1	1							MLMSVADRLKLRLIHVNNLSSTHRALVINILNNCKVSKSVNNRVRVDYYLIYFINIENLWGVGKALQTLQN
91262	GC_00003430	accessoryII	Xbov	2373	9	10	2	0	0.890186	0.789082	0.836591							#NAME?
90242	GC_00003328	accessoryII	Xbov	2374	9	10	2	0	0.922285	1	0.959572			R	R	COG4226	Predicted nuclease of the RNAse H fold, HicB family	MSKQNTNIMEIAGLSAVISYVPELGMFRGKFLGLSGYCDFVADSIAGLHAEGRLSLNEYLEDCRSANIEPYQKREKTKTFTLRYPESFGERLNQAATEHHISVNAFILETLGERLRNI
50802	GC_00001492	accessoryI	Xbov	2375	16	29	5	0	0.713661	0.813804	0.760449							----------M---------------NGL------------------------------------------------TRRRVLANAKTEIDTLRADVAAGRRKLRIKAICP-VSETTSSRSMVDATTVELSGETGSTVLDIREDIINDRAKLKYLQDYVNTECRRNK-------
3343	GC_00000026	accessoryI	Xbov	2376	28	81	10	0	0.803306	0.897199	0.84766			M	M	COG3772	Phage-related lysozyme (muramidase), GH24 family	MKISNKGLEFIQQWEGLKLKAYPDPATGGIPWTIGYGHTKDVKPGQVITEQQAEAFLHDDLIPAYATLERLVKMLLTQG--------------------------------------------------------------------------
78078	GC_00002490	accessoryI	Xbov	2377	17	21	2	0	0.795062	0.803897	0.799455			L|X	L|X	COG0582	Integrase	------------MPPRVFRGRSAYEFKHPDGRTIRLCALIVDKSVVWNHYEQLVNEEKATF---TYGSLVDDFLHSADFIELAKDTQSDYRKYSKKVVPVFGKMNPNNIRPDHIRKYMDKRGLQSRTQANREKSFMSRVFRWGYERGLVKKNPCQGVKQYRENSRERYITDAEYQALYEVSPTVIQVAMEIAYLCCARQKDILALSKSQLMEAGIYIKQHKTGKSQIKGWSERLRKAIKLAN-SLPLKEGLHSLYVIHQANGKIYSRDGFNSRWLKAKEIAAQKYPELRFNFTFHDLKAKGISDLEGTLQEKQAISGHKDIGQTARYDRKTEIVPVVGNQKK--------
326	GC_00000002	accessoryI	Xbov	2378	27	246	42	0	0.845005	0.622214	0.716694			X	X	COG3335|COG3415	Transposase|Transposase	----------------MKINLTDAQKDALELMHDTTRDGRVRDRIKAV-------LLASEGWTAQMIAQALRIHESTVSRHLKD--YFSEEKLAPENGGSESRLSAEQTTELVEYLMANLMHTTAQIVAYVRARWQVTFTVAGMTKWLHRQGFSYKKPMGAPHKFDADKQQQFIETYNALKE-ECGQNAPILFIDAVHPTLSTKLSYGWMKSGRKHVKVVETTGSRTRLNIMGALNLQRIEETIVREYPTINAKNVVLFFGSIRETYPLSQKIHIILDGAGYHRSG--VVQFFAEVLNIELHYLPPYSPN--LNPIERLWKYVNEQVRNNVYFPDTKTFRETLRHFFHVTLPEKAKELTTRLTDNFQIL-----------------KPASSS--
104267	GC_00005830	accessoryII	Xbov	2379	3	3	1	0	0.936186	0.971009	0.95328							MYKQKKKRDNRVISLRDPIRNKKIEITLHQEMDFTDCYRDNKVILSKSYICGIKLKIFGKDEEHSKDEEHSKQIKMEFLLPICYAINKIHAKVNNLSKIVRSIHIYIEEEKGKTEVRWPAREDKIADNTSITKTGGTVGIGLPHLHINAKKVKEIKSPQYSFWRRNKNITNQIGWGVPDQLHHEAISVSRKSLELNSENSTKVIATIVHEIGHIIHAQRTESEEKFWLAKRIDQNNIHIIPAKIVEQVSGYAIEKQNSNEFVAEVFTGLVYGKKYSQEVLEYYQYYSGPELTGIKLPKLPPNWSP
83039	GC_00002761	accessoryI	Xbov	2380	16	16	1	0	0.912284	0.819793	0.863569			V	V	COG3440	Predicted restriction endonuclease	---------------------MSTIKELQVAISNLSIWRKGDQRAPHKPLLLLYVLSQYQKGHERLFDYGEEIHQPLLALLNNFGPRRKSHYPSLPFWRLRGDGFWELQNSERCTPQKGSKEPPKRELIEFGVKGGFDQQSYQLLRKKPTTINKLAQQILSEHFPDSIQELLANQLDFSLSDIRKIRDPHFRQQILRAYNYECAICGYNLRHDSTPVGLEAAHIKWKQYGGPCTVNNGLALCSLHHSAFDMGSISIDDNMKLLVSESINGGPMVKQLFWNFAKQPILLPKNRDYLPLESFITWHRSQVFKQ
104090	GC_00005771	accessoryII	Xbov	2381	3	3	1	0	0.97037	1	0.984962			E	E	COG1605	Chorismate mutase	MDSQLSGILLLLVGLFFSATAMAMPIQNDEMASLVNQRLSYMKDVAGYKANNHLAIEDLRQEAKVLSSSVLEAEKLGLDGESVKPFIQAQMDAAKAIQYRYRADWLSISEKGWQPEPLEQVRSKISVLNTDILTEVSTRLTTGDLFTDKTAFTKVLDQTHLKDGDKERLWSSMKQITLKK
4579	GC_00000043	accessoryI	Xbov	2382	16	66	18	0	0.804079	0.682742	0.738459			X	X	COG3293	Transposase	----------------------------------------MKTGIPWRGLPSEFGKGNSVFQRFDAWSKKGVFDLLFKELSKDSDTEWLFIDSSIVRAHQHSSGATSKKDEAIGKSRGGRSTKIHLAVDSYGLPVNFELSGGQVHDIVHAESLVVQSPPSGVVIADKGVQCQAFRTDIEQQGATPVIPYRKNNRKLDQKIDKCLYCYRHLVENTFARIKHFRVIATRYDKLERNYTSTLVLAFIIV-WLPMWVD--------------------
95207	GC_00003900	accessoryII	Xbov	2383	7	7	1	0	0.842232	0.934268	0.885866							MTMTMTMTMTISIRLTVAVTLLAATLPVLAKMPENFIYTSSGDLETASVIMARSDIGGAQIVYNWRLLEPEKNKYDFSQIERDLARLKVANKKLFIQIQDRFFEQDARYVPDYLMNDARYGGGISPQFDNPGEGKPIGSGWVAQQWDPAVRQRYQALLAAIAERFDGQVYGVNLPETAIDFDKKKLPKGFSCDNYFAGEMENLTFARKVFTKSHVVQYVNFWPCEWNNDHNYMGRLFEFASANNIGLGGPDIVPNRKAQMKNSYPFFNKYKSKLALIAMAVQEPTLTYKNPNTGKPFSKDEFVQFAEDYLGADIIFWSTTSPWLAKK
112489	GC_00010180	singletons	Xbov	2384	1	1	1	0	1	1	1							MKWKVKAVSVVVGIVLIGSAAYSIYSVYVENGRLTDEKKSLTTQLSEKNAIITNQQERIQHLAELDTKHTQELTNAKSEIDTLRADIAAGRRKLRVQAVCPVPETTSSRSMGDAGTPQLTEAARQDYYDLLRMMAENERQTKYLQD
111229	GC_00008931	accessoryII	Xbov	2385	2	2	1	0	0.886179	1	0.939655							MTNQDIEKETQEKGKTAPRITPQHIEDTITYEMYFTAYDGFSASAKDNPDAVYAPIGVRINAKTLTFCVLTLKNGFTVTGESACASPENFDAEMGRKIARQNAVNKIWSLEGYLLKQKLHDEK
104782	GC_00006001	singletons	Xbov	2386	1	3	3	0	0.78692	0.925856	0.850753							MRKYILSCLLASTTLLASMQSYAL-CRYFPQDSQAWKACMEVCKLA---LNPKICLK
89307	GC_00003237	accessoryII	Xbov	2387	8	11	3	0	0.637103	0.658144	0.647452							MTQSTGTATY--------------------------------------DITVGIKYDTDTLNQLETQLPKIQTKHSPMR----------------------------------------------------------------------------------------
10585	GC_00000174	accessoryI	Xbov	2388	18	36	5	0	0.751527	0.838761	0.792751							---------------MYDWSGSVPANAEQGQPTGLILLKGDIISIIAKGWIKFGSAN--NEWSAPQGDTR--SIPKISY-DLRAKIADKTYGIGNGVLHKTVPVDGELILLYDDSPGEYNNNSGEFHVNVIIESRYSP--LEEIK---
8579	GC_00000121	accessoryI	Xbov	2389	23	41	5	0	0.558301	0.652117	0.601573			S	S	COG4675	Microcystin-dependent protein (function unknown)	-----------------------MTPDYVK----DSVRESIEDHAKSRNHPDATLQDKGFVTLSNDVGSDSENNAAT---PKAVKAAYDLAN----------------------------------------------------TANQNANNAGANANTRLAKEQNGADIPNTPEFVKNIGLDNALK-----VGDYGIGGPG----------------------------------------------------------------------------ITVEPGQTVEDLAGKTGF-YQRGSSPIPPDSPRGTEAMKYLSIGPGWWATQL-AFDAYRNI------A--WIRSRIAASKS------FQKWSQF------------------------------SILGVNTFMDANGNFKLSSSIINLWSDGKFETNNESKGATVERISEGIYLIKGVKGFNIDGTM----NNIEIPLCQNKLPLIWVNHEVLSDGTVKLMTYHREHSDAPAFARNTREGYSDGDLIDIPSGRFVSVRVQMPATEDKESQA-----------------------------------------------------------------
777	GC_00000004	accessoryI	Xbov	2390	23	195	59	0	0.774493	0.763182	0.768796			X	X	COG3677	Transposase	--------------------------------------------------------------------MAKVDVYCRYCHKSEQVKGHGKGNGGHPRY-RCYSCCKVFQLAYTYQACKPGVKEQIVDIAMNNGGIRDTARILKVATATVMKTLKTS-----------------------------DP--ET------------------------------------------------------------------------------------------
78289	GC_00002500	accessoryI	Xbov	2391	14	21	3	0	0.813517	0.891093	0.85054							MSSRSDVIKGRLVYTEKLGWVDTGHSKGNDARMLMAAINSG-DD-TKEPYFTIKYTQYMGLGLKYGTSKITRWKVRRGLSLHDKKRVALTIMMHTTHLFEAHQDSFPFNWYTDSGYSGEDLVSNLLGFYQAINGVDYLPQLQPISKDDALKRWDYYGAIGKYKNKMFKPLLFPDPQK--------------------------------------WSCIK----------
801	GC_00000004	accessoryI	Xbov	2392	23	195	59	0	0.774493	0.763182	0.768796			X	X	COG3677	Transposase	--------------------------------------------------------------------MAKVDVYCRYCHKSEQVKGHGKGNGGHPRY-RCYSCCKVFQLAYTYQACKPGVKEQIVDIAMNNGGIRDTARILKVATATVMKTLKTS-----------------------------DS--ET------------------------------------------------------------------------------------------
9785	GC_00000152	core	Xbov	2393	29	37	3	0	0.972248	0.80972	0.883572			C	C	COG0538	Isocitrate dehydrogenase	#NAME?
89349	GC_00003241	accessoryI	Xbov	2394	10	11	2	0	0.757266	0.701602	0.728372			L|X	L|X	COG0582	Integrase	-------------------------------------------------------------------MAISDRVAKIKGKEITVNTWLDKYWKIQEERLETNDIKFNTFKQKRKPVDLMRQALAMKPLPAVDARDIAGILDEYKTAGQPRMAQVVRSVLIDVFKEAQHAGEVPPGYNPALATKQPRRKITRQRLNLEEWKQIFEIANSQHRYMGNAMLLAIVTGQRLGDISEMKFSDIWDDHLHISQEKTGARLAIPLALRCNALNTSLREVVAQCRDRVLSPYLIHYFHTTSQSKRGEKVTANTLTTNFKKARDKIDIDWGEGTPATFHEQRSLSERLYREQGINTKDLLGHKNQQQTDKYHDDRGKDWIKITL-
110068	GC_00008350	singletons	Xbov	2395	1	2	2	0	0.932367	1	0.965							MNIEFTNEIRASMKRDRQSAIRYVIECKRNYLDFRQWAMDHEPRSTNHRALNRLAWQQRKFYRKWAALS
92064	GC_00003518	accessoryII	Xbov	2396	6	9	2	0	0.811865	0.991975	0.892928							MDRNKWKKVVGLLGKQANKSNFAALVCGLLVAFRLEPLESWLREHVPDFQPETVTYFVTMYLISAAIVYISSMPIKYLRKKISPPRRNAA
91668	GC_00003474	accessoryII	Xbov	2397	9	9	1	0	0.782387	0.768933	0.775602							MENITILPKGGRLSSKMSRHLERGNLMTRRRLEENIRQSEIKALENMIDQAFGLETEPRKVLTIQRKPQNDGVNVIANLIVQAKGLANEPQ-----------------------------------
89350	GC_00003241	accessoryI	Xbov	2398	10	11	2	0	0.757266	0.701602	0.728372			L|X	L|X	COG0582	Integrase	--------------------------------------------------------------------------------------------------------------------------------------------------------------------------------------------------------------------------------------------------------------------------------MLTERDRVLSPYLIHYFHTTSQSKRGEKVTANTLTTNFKKARDKIDIDWGEGTPATFHEQRSLSERLYREQGINTKDLLGHKNQQQTDKYHDDRGKDWIKITL-
9784	GC_00000152	core	Xbov	2399	29	37	3	0	0.972248	0.80972	0.883572			C	C	COG0538	Isocitrate dehydrogenase	MESKVVVPAEGKKITIDAKGKLNVPNNPIIPYIEGDGIGIDVTPVMLKVVDAAVQKAYSGERKISWMEIYTGEKSTQVYGKDVWLPEETLDLIRDYRVAIKGPLTTPVGGGIRSLNVALRQQLDLYVCLRPVRYYQGTPSPVKQPELTDMVIFRENAEDIYAGIEWKAGSAEADKVIKFLQDEMGVTKIRFPQECGIGVKPCSEEGTKRLVRAAIEYAIDNDRESVTLVHKGNIMKFTEGAFKDWGYELALTEFGGELLDGGPWMKIKNPKSDKDIIIKDVIADAFLQQILLRPAEYDVIACMNLNGDYISDALAAQVGGIGIAPGANIGDECALFEATHGTAPKYAGQDKVNPGSVILSAEMMLRHMGWFEAADLIVKGTEGAIAAKTVTYDFERLMEGAKLLKCSEFGDALISHM
63936	GC_00001945	scg	Xbov	2400	29	29	1	1	0.912481	0.920698	0.916571			J	J	COG1187	16S rRNA U516 pseudouridylate synthase RsuA and related 23S rRNA U2605, pseudouridylate synthases	MVTELRYNTHPHFARWLIMTNISFKKRKLNRFSQRKNKDTLKKLTGPRRVLIFNKPYDVLPQFTDEMGRTTLKDFIPFPDVYAAGRLDRDSEGLLILTNDGKLQAKLTQPHKKTAKVYYVQVEGIPDESTLNKLRNGVTLKDGPTLSAGAELVEEPEWLWERTPPIRERKNIPVSWLKITLFEGRNRQVRRMTAHVGFPTLRLIRFSIGSLQLGQLSPGEWREIDFV
49639	GC_00001452	scg	Xbov	2401	29	29	1	1	0.876594	0.935287	0.90499			F	F	COG1051	ADP-ribose pyrophosphatase YjhB, NUDIX family	MILFNPHITVACIVHAKSKFLIVEEFINDIPLWNQPAGHLEASETLLEAAERELWEETGIRAKPQALLKLHQWNAPDGTPFIRFLFLIEMEQIVDTEPQDSDIHCCHWLNAEEILSSPQLRSPLVAESIRCYLENQTYPLSILDSYGPPFTK---------
65705	GC_00002006	scg	Xbov	2402	29	29	1	1	0.95796	1	0.978529			J	J	COG0482	tRNA U34 2-thiouridine synthase MnmA/TrmU, contains the PP-loop ATPase domain	MLDNSQKKVIVGMSGGVDSSVSAYLLQQQGYKVAGLFMKNWEEDDDEEYCSAAADLADAQAVCDKLGIELHTINFAAEYWDNVFEHFLAEYKAGRTPNPDILCNKEIKFKAFLEFAAEDLGADYIATGHYVRRRDVDGISQLLRGLDGNKDQSYFLYTLSHQQIAKSLFPVGELEKPEVRRLAEEIGLVTAKKKDSTGICFIGERKFRDFLGRYLPAQPGSIITVDGQTIGQHTGLMYHTLGQRKGLGIGGTKDGSEEAWYVVDKDVENNTLIVAQGHDHPRLMSVGLIAQQLDWVDRQALKTEIRCVVKTRYRQHDIPCTVIPLSEDKIEVRFDSPVAAVTPGQSAVFYQGEICLGGGVIEQRIQE
49668	GC_00001453	scg	Xbov	2403	29	29	1	1	0.894294	1	0.944198			T|X	T|X	COG2915	Regulator of phage lambda lysogenization HflD, binds to CII and stimulates its degradation	MAKNYYDITLALAGICQSGHLVQQLAHEGQCDDDTFEVMINSVLNMNPSSTQDVFGNNACNLRIGLDAIQGMFNNTRSGISADLTRYMLSLIVLERRLSKNQAAANELAHRINQLERQQTYFEPMSEGIFNALAGIYVDVISPLGPRIQVTGSPDILRNTLIQAKVRAALLAGIRSAVLWQQVGGSRLQIMFSRQRLIRQEKDILDHC
59180	GC_00001781	scg	Xbov	2404	29	29	1	1	0.949572	1	0.974134			F	F	COG0015	Adenylosuccinate lyase	MELSSLTAVSPIDGRYGDKVSALRAIFSEFGLLKFRVQVEVRWLQKLAATTEIREVPAFDANANAYLDEIVANFNEQDALRIKEIERTTNHDVKAVEYFLKEKVAHIPALHQVAEFIHFACTSEDINNLSHALMLKTAREEILLPQWRQLIDTIKRMAHDYRDLPLLSRTHGQPATPSTVGKEFANVAYRMERQFRQLGQIEILGKINGAVGNYNAHLSAYPQVNWHQFSESFVTSLGIQWNPYTTQIEPHDYIAELFDCVARFNTILLDFDRDTWGYIALNHFKQKTVAGEIGSSTMPHKVNPIDFENSEGNLGLANAVLGHLASKLPVSRWQRDLTDSTVLRNLGVGLGYALIAYQATMKGLNKLEINKQHLLDELEQNWEVLAEPIQTVMRRYGIEKPYEKLKELTRGKRIDAEGMKTFIDGLELPEEEKSRLKSMTPANYIGYATSLVDELK
113196	GC_00010887	singletons	Xbov	2405	1	1	1	0	1	1	1							MKVTFKNKGLELMGVDDFASIYVLCNFAHVFFRHGQENFLSMGRYMKNFYFNSSTSEVA
49059	GC_00001432	scg	Xbov	2406	29	29	1	1	0.913947	0.968845	0.940596			T|K	T|K	COG0745	DNA-binding response regulator, OmpR family, contains REC and winged-helix (wHTH) domain	MRILIIEDEAILRHHLTVQLRELGHQVDAAENTKEADYYLKENHPDIAIVDLGLPGEDGLSMIRRWRSDQVNLPILILTVHDSWQEKVTVLNAGADDYVTKPFRLEEINARIQALMRRHSGLASQLVELSPFLIDLSRKEFSVNKNSIKLTAFEYTIIETLMRNNGKVVSKESLMRQLYPD--AELRESHTIDVLMGRLRKKISNEWSDEVIVTVRGQGYRFDVKQHDI---
55990	GC_00001671	scg	Xbov	2407	29	29	1	1	0.788872	0.895753	0.838922			T	T	COG0642	Signal transduction histidine kinase	-----------------MATSAIILALTLSYGLVAIIGYLVSFDKTIYSILRSQSNLFSTLAKWDGSKLVIKIPPNLSMTNRSLALIYDNQGRILWRQSYTPELEKKIPGEWLKKDGLHDLSISFKD--KEGFLYPKTPTQSD----------------NSTKTNWS--------DNNELLTYSVAVNSYAKTDKLPAMTIVIIDTIPQDMQSSVKVWAWFGYVLLANLILIIPLIWLAADWSLRPIKFVITQISSLERGEREKLDE-EPPNELKGLVRNLNALLSNERRRYTRYRTTLSDLSHGLKTPLAVLQSTLLSLRSGKQMSITQAEPIMLEQINRMSQLVDYYLRRANMHSDHNLLLRQISSVSILLDRLIIALTKVYQYKGVDITLNVSSEINWLGEKNDFLEVMGNVLENACKYCLEFVEITALMGDNSVTIIVDDDGPGVPPEKRNMIFERGLRADTLRSGQGLGLSIAAEIVM-QYDGSISVEDSPLGGARVNVVFRSQQSSEY-------------
66923	GC_00002048	scg	Xbov	2408	29	29	1	1	0.939546	1	0.968831			J	J	COG2850	Ribosomal protein L16 Arg81 hydroxylase, contains JmjC domain	MDYQLNLDWQSFLQNYWQKRPLLIKQGFQQFIDPLSPDELAGLAMENEIDSRLVSQKNGRWEVSHGPFEIYDHLGEKDWSLLVQAVNHWHLPSSALMKPFRMLSDWRMDDLMVSFSVSGGGVGPHLDQYDVFIIQGQGRRRWRVGEKIPMKQHCPHPDLLQVDPFEAIIDEEMLPGDILYIPPGFPHEGYAIEDSLNYSVGFRAPNARELFSGFADYILANELGSHRYSDPELALRDNPALIQSNELDTLRIMMRDLLEQPTTFQNWFGEFISQSRHELDIAPPEPPYESDEIYELLKQGESLNRLSGLRVLRVGDQCFVNGELIDTPHIHAADALCQHDRVDAGILGDAIDDVRFISLLAALVNSGYWYFND
59151	GC_00001780	scg	Xbov	2409	29	29	1	1	0.903456	0.950478	0.926371			O	O	COG0846	NAD-dependent protein deacetylase, SIR2 family	MRVRHRFGKFCKVKRLRCQRLNRKNFYRDIRLANKIKRPRVVVLTGAGISAESGIRTFRSSDGLWEEHRVEDVATPEGFQRDAELVQAFYNARRKQLQQPEIQPNAAHYALVELEQQLGDNFLLVTQNIDNLHERAGSRRVLHMHGELLKARCCQSGQMIEWKTELTTEDRCHCCQFPSPLRPHVVWFGEMPLGMEQIYSALADADLFIAIGTSGHVYPAAGFVHEAKLSGALTIELNLEPSQVESLFDEKHYGHASKIVTQYVQSL-LQQMKTDKS
63211	GC_00001920	scg	Xbov	2410	29	29	1	1	0.908665	1	0.952147			M	M	COG4591	ABC-type transport system, involved in lipoprotein release, permease component	MANLPLALFTALRFSRGRRRAGMVSLVSVISTLGIMLGVAVLIIGLSAMNGFERELKNRVLSVVPHGQIYTVEQPFQHWEQALERVKQTVGIVGASPYIEFTGLMEKGEKLHAVQIQGVEPTTEADVSALPQFVGDDAWKAFHAGKHQVILGQGVAHSLHVKQGDWLTVMIPNSDPSLKLLQPKRIRLQVAGIFQLSGMLDHRLALVPLSDAQQYLDYGHAITGIAIKADNVFAAEQRVLDAGKSTEKYVYISTWIKDYGYMYNDIQMVRGIMYLAMVLVIGVACFNIVSTLIMAVKDKSSDIAILRTLGAKDGHIRAIFLWYGLLTGMVGSVIGTIAGIFTSLNLTTIIKGLEKLLGHQFLSGDIYFIDFLPSELHAMDIFYVLLTALILSLLASWYPARRASKLDPARILSGQ
51872	GC_00001529	scg	Xbov	2411	29	29	1	1	0.912286	0.948059	0.929829			M	M	COG1136	ABC-type lipoprotein export system, ATPase component	MSNQPLLLCHHLCKKYQEGQVSTEVLKNVTFSIRQREMMAIVGSSGSGKSTLLHLLGGLDSPTSGEVLFKGRSLNEMSASVRAELRNSEIGFIYQFHHLLPDFSALENVAMPLLIG-----SK-------KRK-ASQKALEMLAAVGLEKRAHHRPAELSGGERQRVAIARALVNEPSLVLADEPTGNLDQRNADSIFEILQELNQRQGTAFLVVTHDLKLAGRLARQVEMRDGFLQDELVLV-GER
60775	GC_00001836	scg	Xbov	2412	29	29	1	1	0.918476	0.968616	0.94288			M	M	COG4591	ABC-type transport system, involved in lipoprotein release, permease component	-------------MRGRAVDKFGRFVSWLSAIGITLGVAALITVLSVMNGFERSLESSILGFMPQAIITSEKGSINPDEHPMNQLSGLKGVNRITPIVQSDVVLQSARNVGVGVMLGITPDEYTPLAAHVADTDRTQLQPGRYFVILGEKLAIKLGVKRGDQIRVIVPSASQLTPMGRIPSQRLFTVIGTFFANSEVDDTEMLVNQQDAVRLFRYPMDNITGWRLYLNQPLTVDVLSQQTLPEGLVWKDWRERKGEFFQAVRMEKNMMGLLLSLIIAVAAFNIITSLSLLVMEKQGEIAILQTQGLTRRQVMAIFMIQGGSAGIIGALLGTGLGVLLSSQLNSLMPLVGLLTEGIQLPVAIDITQVVLIATSAMLISLLSTLYPSWRAAAIQPAEALRYE
112870	GC_00010561	singletons	Xbov	2413	1	1	1	0	1	1	1							MSYFISSYVCQYVQNQYLSHQPYLSHSIIVSLRFDYRQFQVKNKKSSYYTQPSKILA
52829	GC_00001562	scg	Xbov	2414	29	29	1	1	0.926257	0.982669	0.953629			K|L	K|L	COG1197	Transcription-repair coupling factor (superfamily II helicase)	---------------MSAKYRYQLPERRGDIRQLGHLTGAACAVECAEIIERHSGPVLLVTQDMQNALRLRDEILQFTHAPINMLSDWETLPYDSFSPHQEIISNRLSTLYHLPFMTKGALILPVNTLMQRVCPHEYLKRHALVMFKGQRLSRDKLRTELEQSGYRSVEQVLEHGEFATRGALFDMFPMGSEHPYRIDFFDDEIDSLRTFDIDSQRTLVEVETINLLPAHEFPTDQEAIELFRSQWREQFEVRRDAEHIYQQVSKKMLPAGIEYWQPLFFEQPLPAIFNYLPENTLLITQDLVSAAERFWQDTAQRFESRKIDPMRPLLSPEQIWLPVDKLFAELKNWPRIQVKNEALPQKAGNTNLAYQALPDLSVTAQHKTPLDKVRRFIEQFN--GRIIFSVESEGRRETVQGLLSRIKISPIKIKQLIDANKSGCFLMVGAAEHGFIDEDNKLALICESDMLGERVSRRRQDSRRTINTDILIRNLAELRRGQPVVHLEHGVGRYQGLMMLEAGGIQAEYLILTYAGEDKLYVPVSSLHLISRYAGGAEDSAPLHKLGGEAWNKARQKAAEKVRDVAAELLDVYAQRAIKPGFACTQDPEQYQLFCQSFPFDTTPDQEQAINAVLDDMCQPVAMDRLVCGDVGFGKTEVAMRAAFMAITNNKQVAVLVPTTLLAQQHYDNFRDRFANWPVHLEVLSRFRSAKEQQQVIDMAAEGKVDIIIGTHKLLQNDLCWKDIGLLIVDEEHRFGVRHKERIKAIRADVDVLTLTATPIPRTLNMAMSGMRDLSIIATPPARRLAVKTFVREYDSLVVRESILREILRGGQVYYLYNDVENIEKAKNRLEELVPEARIVVGHGQMRERDLERVMADFHHQRFNVLVCTTIIETGIDIPSANTIIIERADHFGLAQLHQLRGRVGRSHHQAYAYLLTPNPKAMTTDAQKRLEAIASLEDLGAGFALATHDLEIRGAGELLGEDQSGQMASVGFTLYMELLESAIDALKNGREPSLEDLTSSQTEIELRMPVFLPDDYIPDVNMRLSFYKRIASAHNDAELAELKVELIDRFGLLPDPGRQLLQSASIRLTAQSLGIKRIEAHEKGGFIEFSDNNKVDPNYLIGLLQTQPNIYRLDGPSKLKFITDLTERSTRLSFIQQLLEAFVQHQI----
79487	GC_00002559	accessoryI	Xbov	2415	20	20	1	0	0.721305	0.845866	0.778636			S	S	COG3134	Uncharacterized conserved protein YcfJ, contains glycine zipper 2TM domain	MGNLKIRQYGIG---SIIAI-AAIGTAATLYFESPQPKVAQVLSSEPIRITVPAPHHYCHEAVFVIP-IRSEDITGGVFTGYEYRILTLFDNLKASREYLAFNHSALKNCLMVYVREHRTVGYDVVYTIGDN---PGKVRVTYKPEQTIPLNEKGQLILQPYL--------
55033	GC_00001638	scg	Xbov	2416	29	29	1	1	0.965158	0.946612	0.955795			C	C	COG1252	NADH dehydrogenase, FAD-containing subunit	MLFKNVIKRNGFSALHNISCIFSGVVMTTPKTRIVIIGGGAGGLELATRLGHKLGRKQKAEITLVDRNNSHLWKPLLHEVATGSLDDGVDALSYLAHASNHHFHFQLGTLTNIDRDGKKITLAEIRDESNDLLVAERELTYDILVMALGSQSNDFGTAGVRENCIFLDNPQQAHRFHNEMLNLFLKYSANQCTEEKVNIAIVGGGATGVELSAELYNAVKQFNSYGFESLNSDALNVTLVEAGERILPALPPRISSAAHQELTKLGVKVLTKTMVTSADEHGLNTKDGELIKASLMVWAAGIKAPDFMKDIGGLETNRINQLVVKPTLQTTLDAYVFAIGDCASCPKKEGGFVPPRAQSAHQMASRCYDNILALLNEKPLKEYVYKDHGSLVSLSKFSTVGSLMGNLMRGSMMVEGRIARVVYISLYRMHQVALHGYIKTGLMMLVGGINRVIRPRLKLH
35473	GC_00000975	core	Xbov	2417	29	30	2	0	0.907005	0.944911	0.92557			G	G	COG1472	Periplasmic beta-glucosidase and related glycosidases	MGPVMLDVVGYELDNEEREILQHPLVGGLILFTRNFQDTQQLRELIRQIRAASYHRLVIAVDQEGGRVQRFHEGFTRLPAAQSFACLNDSLMGTHLAQESGWLMASEMIAMDIDISFAPVLDLGHQCTAIGERSFHGELELAVMMAEKFIKGMHSAGMKSTGKHFPGHGAVVADSHKETPRDNRSMDAISCHDMHIFRDFIQRNLLDAIMPAHVVYSQVDDRPASGSPYWLKSILRQQLGFEGVIFSDDLSMEGAAIMGSYAERGKASLEAGCDMILVCNNRQGAISVLDNLPMI-----RSDRVARLYHQGSQYSLEELKKSERWQQANKELNGLCEQWLNYI--
24668	GC_00000615	core	Xbov	2418	29	31	2	0	0.790499	0.891354	0.837903			H	H	COG0510	Thiamine kinase and related kinases	#NAME?
39913	GC_00001123	core	Xbov	2419	29	30	2	0	0.822966	0.95154	0.882595			M	M	COG3417	Outer membrane lipoprotein LpoB, binds and activates PBP1b	MKRILFVILSAMFLASCNLP--IQPPAPVTPVKPEKKTE-PQVQPSDKVPQPPKIQ-SINWNGTVQPLVAQMVKANGVETGKVLLVDTVKNNTNGSLRALQVTDIITDAVSRKQLFQIVPKKQVRSAQQALGLSSEDSLGLRSKSIGLARYLSADYVLYSVV---SGSNNQRSIEMQLMLVKTGEILWSGSGDVN-
27643	GC_00000714	core	Xbov	2420	29	30	2	0	0.948282	1	0.973455			F|G|R	F|G|R	COG0537	Diadenosine tetraphosphate (Ap4A) hydrolase or other HIT family hydrolase	MAEETIFSKIIRREIPSDIVYQDDLVTAFRDITPQAPTHILIVPNVLIPTVNDVTSEHELALGRLFTVAAKIAEQEGIAEDGYRLIMNCNRHSGQEVFHIHMHMVGGRPLGPLLVK
39253	GC_00001101	core	Xbov	2421	29	30	2	0	0.947947	0.971114	0.959391			N	N	COG0084	Tat protein secretion system quality control protein TatD (DNase activity)	MFLVDSHCHLDCLDYETLHKSVDDVVAKAAERDVKYMLAVATTLPGFQQMKNLIGKRENIAYSCGIHPLNLDEGYDFDELARLAADDDVVAMGETGLDYYYQKDNAELQRTSFREHIRIGRKLNKPVIVHTRDAKDDTLLVLREEKVQECGGVLHCFTEDKDTARALLDLGFYISFSGIVTFRNAEQIREAARFVPLDRVLVETDSPYLAPIPHRGKQNQPAYVRDIAEYMAVLKGVTLDELAAVTTRNFCNLFHINIPEN------
44863	GC_00001288	core	Xbov	2422	29	30	2	0	0.892243	0.950891	0.920634			L	L	COG0470	DNA polymerase III, delta prime subunit	---------MNWYPWLNHAYRLLIESHQQERGHHALLLHAHEGTGAGALLYGLSRWLMCQDKQGMKSCGKCHGCHLMLAETHSDWHALAPEKGKSTIGVDAVRQLNERLYEYSQQGGAKIVWLPSAESLTDAASNALLKTLEEPPQNTYFLLQCQRPARLLATLRSRCFYYFLPVPEQRVGLYWLQHQLPAISSLDAQTALKLSQGAPLAAEQLLQTEKWQQRNVFCQAIEQALHNCDTLSLLPLLNRDDAQQSLYWLVSLLSDAVKWQQQAQDYCVNQDQQALIHHLASTQSVGKLLSTVDDWVHCRHQLLSVVGVNRELLLTGQLLNWEKQL------CSTRKLI
32593	GC_00000879	core	Xbov	2423	29	30	2	0	0.885639	0.970133	0.925962			F	F	COG0125	Thymidylate kinase	MNSKFIVIEGLEGAGKTTAIRTVVETLKQYGISDLIFTREPGGTPLAEKLRQLIKQGVEGESLTNKAEVLMLYAARVQLVENVIKPALEKGTWVVGDRHDLSSQAYQGGGRGIDQKLMTSLRESALGDFYPDLTIYLDLPPEVGLQRARERGELDRIEKESLDFFHRTRERYLELVAQDDTIKKIDATQPLEKVQGAIRQTLLQWLK-----QQDVQA
37123	GC_00001030	core	Xbov	2424	29	30	2	0	0.867898	0.976805	0.919137			D	D	COG1559	Cell division protein YceG, involved in septum cleavage	-------MKLKKRIFILPSL--IIIVAIMFFSFVKKIESFANQKINLNQEMIFTVPAGTGRAGLGILLVQHNLIKDHQLLPWLFRLKPELAKFKAGTYRLQQGMSLRAILQLFSSGKEVQFSIRFVEGSRLSDWEKILQNAPYLKHEAEGKSPKELTDALDMKAEEPLEGWLYPDTYLYTAGTSDVELLKRAHQNMNRALEQEWKNREKNLPYKNAYEMLIMASIIEKETAIDSERTKVASVFINRLRLKMRLQTDPTVIYGLGDKYMGSIFRSNLTAFTPYNTYMIEGLPPTPIAMPSLASIKAAAHPAVTGYLYFVANGNGGHTFTVNLAEHNRAVNLYRQRLKQDK
39043	GC_00001094	core	Xbov	2425	29	30	2	0	0.856159	0.946244	0.89895			E|H	E|H	COG0115	Branched-chain amino acid aminotransferase/4-amino-4-deoxychorismate lyase	MSEVITPSYRKLENEMMYWINGKPCNQLPVNDRAVQFGDGCFTTIRVEQGQAALLPLHIKRLQKGVEKLFMPALDWLQLEDHIKQVATGCESGVLKIILSRGVGGRGYGISDAIETNQVLSLSSYPEQYAIQRKNGVSLVLSPIMMGINPHLAGIKHLNRLEQVLIKRFIEQARSDEALVLDSDGLLVECCTANIFWRKGKNVYTPDLNQCGVEGVMRQKIMQLL-AESDYNLSCVMRYPEVLAHADEVIICNSLMPVIAVNQIQAHKNQPAWKYQSRELHEYLLPGCLRL
35383	GC_00000972	core	Xbov	2426	29	30	2	0	0.960484	1	0.979844			Q|I	Q|I	COG0304	3-oxoacyl-(acyl-carrier-protein) synthase	MSKRRVVVTGLGMLSPVGNTVESSWNAVCAGQSGISLIEHFDTANHATKFAGVVKNFNHEDFNISRKDARKMDLFIQYGIAAGVQAIEDAGIEVTEANASRFGAAIGSGIGGLGLIEENHSTLLSAGPRKVSPFFVPSTIINMVAGHLSILYGLRGPSISIATACTSGVHNIGHAARIIAYNDADIMLAGGTEKASTTFGVAGFGAARALSTRNDDPQGASRPWDKDRDGFVLGDGAGVLVLEEYEHAKKRGAKIYAEIVGFGMSSDAYHMTSPPEDGAGAALAMENALKDADISPDQVGYINAHGTSTPVGDLAEARAVESVFGEGTKVLVSSTKSMTGHLLGAAGAIESIFTILALREQIVPPTINLENQDENCRLDLVPGEARKVEGMEYALCNSFGFGGTNGSLIFRKI
25093	GC_00000629	core	Xbov	2427	29	30	2	0	0.990846	0.999145	0.994978			Q|I	Q|I	COG0236	Acyl carrier protein	MSTIDERVKKIIVEQLGVKEEEVVNTASFVDDLGADSLDTVELVMALEEEFDIEIPDEEAEKITTVQAAIDYVENAGK
26173	GC_00000665	core	Xbov	2428	29	30	2	0	0.96459	0.98035	0.972406			Q|R|I	Q|R|I	COG1028	NAD(P)-dependent dehydrogenase, short-chain alcohol dehydrogenase family	#NAME?
34873	GC_00000955	core	Xbov	2429	29	30	2	0	0.941939	1	0.970101			I	I	COG0331	Malonyl CoA-acyl carrier protein transacylase	MSDFAMVFPGQGSQSLGMLADLATEFPLVEQTFAEASAVLGYDLWALVQQGTAEELNKTWKTQPVLLAASVAIWRIWQEKGGKQPSMMAGHSLGEYSALVCAGVIEFQQAIKLVELRGKLMQEAVPEGQGAMYAIIGLDNESIAKACKESAQGQVVSPVNFNSPGQVVIAGEKEAVERAGAACKAAGAKRALPLAVSVPSHCALMKSAAAQLAVALQSIVFNQPQFPVVNNVDVKVEESADGIRDALVRQLYNPVRWTESVEYIAAQGTEQLLEMGPGKVLTGLTKRIVDTLNAVAVNDVSSLTVALNK
44383	GC_00001272	core	Xbov	2430	29	30	2	0	0.930309	0.954237	0.942121			I	I	COG0332	3-oxoacyl-[acyl-carrier-protein] synthase III	----------------MYTKILGTGSYLPSQVRTNADLEKMVDTTDEWIVTRTGIRERRIAAEGETVATMGFNAAEKAIEMAGIDKTQIDLIVVATTTSSHAFPSTACQIQNSLGIQGIAAFDVAAACAGFTYALSIVDKFIKTGAAKHALVIGADIISRVVDPEDRSTVVLFGDAAGAMVVGASEEPGILSTHLHADGRYGDLLSLPNQDRLKRGSPEYVTMAGNEVFKVAVRELTSIVDETLEANNLDHSQLDWLVPHQANLRIISAAAKKLDMTMDKVVVTLDRHGNTSAASVPTAFDEAVRDGRIQRGQLVLIEAFGGGFTWGSALVRF
31633	GC_00000847	core	Xbov	2431	29	30	2	0	0.943062	0.985189	0.963665			I	I	COG0416	Fatty acid/phospholipid biosynthesis enzyme	MGGDFGPRVTVPAALQALASNPQLKLLLVGDPETISPLLANKNAEQLSRLQIIPAEHVVSNDAKPSQAIRSSHGTSMRIALNLVKTGEAQACVSAGNTGVLMGLAKLMLKSIEGIERPALMTMIPNLKQQKTVILDLGANINCNSRMLVQFAIMGAVMAEDVTGVKNPRVALLNIGEEESKGLDNIREAAMTLQNTPTINYIGYVEGNELLTGKTDVLVCDGFAGNVTLKTMEGAIRVILSLVKSPDSQKKKSSWLRKIFK-----KWLLKQILKRFGHLNPDQYNGATLLGLRGIVIKSHGAANERAFKAAIDQAVQTVQNQVPDRIAARLDAVLPKSE--
25573	GC_00000645	core	Xbov	2432	29	30	2	0	0.980925	1	0.990371			J	J	COG0333	Ribosomal protein L32	MAVQQNKPTRSKRGMRRSHDALTATHVSVDKTSGETHLRHHVTADGYYRGRKVINK
39493	GC_00001109	core	Xbov	2433	29	30	2	0	0.945109	1	0.97178			S	S	COG1399	Uncharacterized metal-binding protein YceD, DUF177 family	MQKVKLPLTIDALRAAQKRLDYEGSYSAEQASRLAESVVSVDGDINSSLSFQIDNLRLAVVKGHSDVDVTLACQRCGSNFSHHVHITYCFSPVVNDERAEALPEEYEPININEFGEIDLLAMIEDEIILSLPVVPVHDSEHCEVSDAEMVFGVLPPEAEKPNPFAALASLKKST
38533	GC_00001077	core	Xbov	2434	29	30	2	0	0.870584	0.996038	0.929095			Q	Q	COG0424	Predicted house-cleaning NTP pyrophosphatase, Maf/HAM1 superfamily	MLPIVLSSTSIYRRLLLEKMGLPFVCTTPNIDESPQENESPTQLVMRLSQAKATALQPSYSSHLIIGSDQVCVLSGKITGKPHNFENAFAQLKKASGQCVTFYTGITLFNSKTGNTDTRCELFHVHFRDLTEPEIISYLNKEQPFNCAGSFKSEGLGITLFKKLDGRDPNTLIGLPLITLTEMLIRQGINPLTVCYQ
41053	GC_00001161	core	Xbov	2435	29	30	2	0	0.943732	0.933724	0.938701			J	J	COG0564	Pseudouridylate synthase, 23S rRNA- or tRNA-specific	#NAME?
24234	GC_00000601	core	Xbov	2436	29	31	2	0	0.865386	0.861068	0.863222			J	J	COG1530	Ribonuclease G or E	MKRMLINATQQEELRVALVDGQRLYDLDIESPGHEQKKANIYKGKITRIEPSLEAAFVDYGAERHGFLPIKEIAREYFPSSYHAHGRPNIKDILKEGQEVIVQVDKEERGNKGAALTTFISLAGSYLVLMPNNPRAGGISRRIEGDDRIELKEALSSLELPEGMGLIVRTAGVGKSAEALQGDLNFRLKHWEAIKKAADNHPAPFLIHQESNVIVRAFRDYLRPDIGEILIDNPKILDLARQHITALGRPDFASKIKLYSGEVPLFSHYQIESQIESAFQREVRLPSGGSVVIDTTEALTAIDINSSRATRGGDIEETAFNTNLEAADEIARQLRLRDLGGLIVIDFIDMTPVRHQREVENRLRDAVRQDRARIQIGRISRFGLLEMSRQRLSPSLGESSHHVCPRCSGTGTIRDNESLSLSILRLIEEEALKENTHQVHAIVPVQIASYLLNEKRKAVSAIEHRQGDVGVVIVPNDQMQTPHFSVLRVRKGEEISTLSYLLPQLHEAEMTNAQDDGQHERKRPEQPAISTFDLPA-ETVAP----VAAKTKEKKVVV--SNNQQIEQPGLFSRFLCALKKIF-NGEEEKQEQEKSNKSSSNDNRRSPERRNSRRQ-NQRRERNENDTR-NNHNRERGDEQRKGRN---VQQK--NNAPDNIAVDIDNEAREAQQQQRREQRAERQRRRQEEKRQQQLETKVQQ-TSRPEIT-EEEVEEHQPVMPRRQRRQLEQKIRITD---NVK--EEVVVASLPVVTKA----------IIPAITE---EEKKVSVPAIIDTNVE-AANQPSIPQGSIAQN------------------------NEQQDNIMPRRSRRSPRHLRVSGQRRRRYRDERNLTQSPVPLVMAVASPELASGKVWVRYPVTPVTQPAEPEVSTVEETVIGAEQKES-------VMPIPAVAESVSVSVSTVA----------DTQVAEQN-AVTHDDIKSATNGDP----LVEPVPEKPEVL-VSENL--EPVVNHDTQYQPEA--------------------LHDMLVH----------DT------EETRH-TAEPIIVT-SIAEQEQHEEQPTVTTEIYAKAEEVKAEETKIAESPIIVEKNHHASSPMTKAPAP-DL-AAQPV-IINEWQRPAYP-FAGKGGAGGHSATNIATSAMSKPQSFE
72533	GC_00002252	accessoryI	Xbov	2437	25	26	2	0	0.878023	0.967589	0.920632			R	R	COG0702	Uncharacterized conserved protein YbjT, contains NAD(P)-binding and DUF2867 domains	------MKSWLIFGAGKGVGRHLATIALKQHRPVTVLIRNLQQAVELSAMGANVIHGDACDKMSIEKAIAQAGENPIVFSTIGGGDADHHGNMSIIDALEQAEVSRMLLVTSIGCGDSWKTLSPRAKSLFGQSIRHKSLAESYLQTSKLDFTIIRPGGLTDKSGTGHCQRYQGEVHGMVSREDVAQQLALVAEDEETYYQIYALVDPELKPHWG--
26023	GC_00000660	core	Xbov	2438	29	30	2	0	0.982795	1	0.991323			S	S	COG2926	Uncharacterized conserved protein YeeX, DUF496 family	MDNANKPTFHNVLEFVRIFRRKNKLQREIVDNEKKVRDNQKRVLLLDNLSDYIKPGMSVEDIQGIIAHMRSDYEERVDEYIIKNAELSKERRELSKKLKAMDGGVK
24699	GC_00000616	core	Xbov	2439	29	31	2	0	0.922302	0.918638	0.920466			L	L	COG2925	Exonuclease I	----------------MSNDKTPTFYVHDYETFGKHPALDRPAQFAGIRTDSDFNIIEDPLVVYCLPADDYLPDPEAVMITGITPQLALKKGVNEAEFARQIHEAFSKPNTCIIGYNNIRFDDEVSRNIFYRNFYDPYAYSWQKGNSRWDLLDVLRACYALRPEGIIWPENEDGLPSFKLENLTKANGVEHTQAHDAMSDVYATIAMAKRVKKAQPRLFDYFFQLRNKQKVSNQIDIPQMKPLVHVSGMFGTLRSNISLIAPLAWHPTNRNAVIMCDLAGDISPLLELSADELRERLYTRRNELQPGQAPVPIKLMHINKCPIIAPENTLRTEDAERVGLNRDQCAKNLAILRSNPQIREKVVELFSQPEEFPESDNVDTKLYSGFFSDADKTAMEIIRETAPKNLPALDLTFQDPRIKTLLFRYRARNYPATLNYDEQQRWLYHRREILTQENISQYLAAIEQLFVEYQSDEEKCRQLKALVDYAVQLAG
68768	GC_00002113	accessoryI	Xbov	2440	28	28	1	0	0.898002	0.982853	0.938514			C	C	COG0277	FAD/FMN-containing dehydrogenase	-MNDAKIPHNQQLIAILTNIVGSPHILTESRKTERYRKGFRSGQGNALAVVFPASLLEQWKVFKACVLADKIILMQAANTGLTEGSTPNGDDYDRDIVIISTLRMDKIQVLTSVNQVIAFPGSTLWHLEKVLKPLGREPHSVIGSSCIGASVVGGICNNSGGSLVQRGPAYTEMALYGRVNEKGQAELINHLGIWLGDTPEDILTCLEEQRYRAEDIQLDDRVASDHEYAQRVRDINAETPSRFNADERRLFEASGCAGKLVVFAVRLDTFPAQSTSQVFYIGTNQPEVLTELRRHILANFQHLPIAGEYMHRDIFDIAEVYGKDTFVMIDKLGTDKMPMFFSLKGRMDAMFGKIPFLPSHLTDRVIQGLNRLLPSHLPTRLKEYRNRFEHHLMLKMSGEGIKEASEWLESYFKQAEGEFFACTPEEGTKAFLHRFAAAGAAIRYQAIHSNEVEDILALDIALRRNDHEWFEHLPPEIDGALVHRLYYGHFMCHVFHQDYIVKKGIDVHALKVKMLKILNQRGAEYPAEHNVGHLYQAKPQLKQFYQMTDPTNTLNPGIGKTSKLKNW----GR----------------
55497	GC_00001654	scg	Xbov	2441	29	29	1	1	0.923952	0.987685	0.954756			E	E	COG0531	Amino acid transporter	MSHNTT----LTLDTNQTSASDRVQLRRTLTLFQVVMMGLAYMQPMTIFDTFGIVSGLTSGHVATSYALALIAILFTALSYGKLVKRFPSAGSAYTYVQKSINPHLGFMVGWSSLLDYLLMPMINILLAKIYLQALFPGIDPWIFVVTLTILMTIFNLSGINVVANLNGVIVIVQVAVMLVLVGFLVHGVYNGEGVGTLLSIQPFTSDEAKLIPMITGATILCFSFLGFDGISSLSEETPNAGKVIPKAIFMTALIGGAIFIAVSYFLQLYFPDISRFKNPDASQPEIMLYVAGALFQYIILMFSCVTVVASGMAAHAGVSRLLYVMGRDGVLPEKVFAYIHPKWRTPSINVILVGIVALSAGWLDLVTATALINFGALVAFTFVNLSVISQFYIREQRNSTLKDTIHFLILPVLGAATVGVLWMNLESSSMKLGLIWGGIGMIYMFFLTRSFRQPMPQFTESV-
48276	GC_00001405	scg	Xbov	2442	29	29	1	1	0.890652	0.972586	0.929818							MEQLFTFALVPIGACCCNDDYGAWPTVSSLSSNNSSFFSV-YRQMRSLPTNYRLSSCISTQIEVMGGFAHVA
70674	GC_00002182	accessoryI	Xbov	2443	27	27	1	0	0.840871	0.885088	0.862413			P	P	COG4771	Outer membrane receptor for ferrienterochelin and colicins	MAVFVKRKIVLGIIAAISS---SAVL---AANNGDDKIVVTTAAGFQQKIEDAPASISVVSREQLETKSYRDITDALKDVPGVVVTGGGSSSDISIRGMASKYTMILIDGKRVDTRSTRPNSDGSGIEQGWLPPLASIERIEVVRGPMSSLYGSDAMGGVINIITRKVQKEWHTSLRADTTLTERKNSGNSYQTSAYAAGPLIDGLLGLKVNGLFSHRNEDKFIGGFREQEMRNGAATFSLTPDEQNTFEFEAGRYEQDRDSTIGKTRDCQPKSCKDDVSRYKRNNYSISHNGVYDFGTMTSYVQRDESHNPEREMKYNDTLFNNQTTFILDDHTLSVGGQYRYEDLRD-TGNKLNSAKD--VNKLTRWSWALFAEDEWQMTNDFALTGGARLNKDENFGAHWTPRLYGVWHADEQWTIKGGVSTGYRSPELRQVAPNWGQTTGG--------RSLNGMIIGNSDLKPEKSVSEEISVIWNNQDNFNVGVTVFNTDFKDKITEVGVCDKDTENP-------CKPTGDITYDFINQRTNLDKANIRGIEATLNWDIVENLSLASSYTYTESEQKSGKYKGQALNKMPKHMANSTLNWQVLPEMATWTRINFRSKSTNYVYRS----------GVKNGTPSYTFVDLGMTYNLTKNLRVLGGIYNVFDKRVTEKTHDAVLDGRRYNIGINYDF
48885	GC_00001426	scg	Xbov	2444	29	29	1	1	0.925444	1	0.961279			H|P	H|P	COG1120	ABC-type cobalamin/Fe3+-siderophores transport system, ATPase component	MNQGLKINRLTAGYPKHPVIENLDVKSLPRGQITVLLGPNGSGKSTLLRSLAGLNKARGELLLNGQDLMQMNFAQRAQGVVYLPQSLPEGVHLHVLESVIVAQRASGGVSSKQCENEVMELLRQLGIEHLALSYLDQLSGGQKQLVGLAQSLIRQPTLLLLDEPLSALDLNYQYHVMDLVARETRRRNIITVVVVHDINIALRHGDHVLMLKKGELIAEGTPEQVITPDSLAQVYGVKGRIERCSQGVPQVLIDGLVTELAN
50074	GC_00001467	scg	Xbov	2445	29	29	1	1	0.939023	0.998526	0.967861			P	P	COG0609	ABC-type Fe3+-siderophore transport system, permease component	MSITTKPMPMVKQQLSECDVKARYRHILHRRITLIFTIILVIGASLILDFTMGPSGLSLQALWQTLISPESVDVGTRVIVWDIRLPYALMAVVIGLSLGLAGAEMQTVLNNPLASPFTLGVSNAASFGAALAIVLGIGIPGIPDQWLISANAFIFALLAALMLDSITRWTRVATSGVVLFGIAMVFTFEALVSMMQFIATEDTLQGLVFWTMGSLARATWEKLGIMLLVFLIIMPISMMNSWKLTALRLGEDRAASFGINISRLRLGTLLRISILTALAVAFVGPIAFIGLIAPHIARMMFGEDHRFYLPASALIGALVLSMASIASKNLIPGIIIPVGIVTSLIGVPFFLSIILRHKGSI
54221	GC_00001610	scg	Xbov	2446	29	29	1	1	0.933306	0.980271	0.956212			P	P	COG0614	ABC-type Fe3+-hydroxamate transport system, periplasmic component	MKFVFRAVVKGMNISLLASSAMMASFASWAETVTDVAGRTVEVPEKVNRILLGEGRLFHSLALLEGDKPLARIVGWQGDFRKLDPQTYSIYKAKFPEIDNIPLIGNTSADSVSSEKVLTLNPDVAIFGLSGHGPGKNSELVKQLEKAGIPVVFVDFRNDPLKNTLPSIRMLGKMLHREEQANAYADFYEKNQKLVTDITDQIAEAQKPSVFIELLAGFSGDCCGTAGNGNMGNFIDLAGGKNIAKDVLPSPLGMMNLEKVIVADPYIYIASGAQDPGDKDGGVQMGAQTSADIARAGLKTITVRKGINTLTAVKEGRSYGIWHHYYNSPYNVVVTQVFAKWFYPEKFADLDPQQTLKELHNKFLAVEPAGTYWISEK
60311	GC_00001820	scg	Xbov	2447	29	29	1	1	0.951255	0.97098	0.961016			E	E	COG0833	Amino acid permease	MSQEQSTLG---------------EQPPRTLRRELKARHMAMIAIGGSIGTGLFVASGATISQAGPGGALLSYALIGLMVYFLMTSLGELAAYMPVSGSFSTYGSKYVDEGFGFALGWNYWYNWAVTIAVDLVAAQLVMGYWFNDVPGWVWSALFLGIIFLLNFISVKGFGEAEYWFSLIKVSTIIVFIIVGILMIIGIMKGAESAGWQNWQVGDAPFAGGFAAMIGVAMIVGFSFQGTELIGITAGESKDPAKNIPRAVRKVFWRILLFYVFAILIISLIIPYTDPNLLRNGVKDISVSPFTLVFENAGLLSAAAMMNAVILTAVLSAGNSGMYASTRMLFTLAREGKAPKIFGHLSKGGVPRNALYATTVVAGLCFFSSMFGNQTVYLWLLNTSGMTGFIAWLGIAISHYRFRKGYIAQGRDLNELPYRSGFFPVGPIFAFVLCLMITLGQNYQAFLQDNIDWYGVTATYIGIPVFLIIWFSYKLKKKTRFVKCSEMEFPSLKFTGNE
55555	GC_00001656	scg	Xbov	2448	29	29	1	1	0.935729	1	0.966797			K	K	COG0583	DNA-binding transcriptional regulator, LysR family	MRITLRQLEIFAEVLKSGSTTQASQHLALSQSAVSASLTDLEGQLGVQLFDRVGKRLVTNEHGRLLYPKALALLEQVGEVEQLFKLELGALRLAASSTIGNYMLPEMLSNYRQDYPDTPLELNISNTEDVIKAVVEFRVDLGLIEGLCHNPELITQPWMEDELIIFCSPKNSLSQRDFTVEDLIKEPWILREKGSGTREVLDHLLFSKMPRFNIAMELGNSEAIKHAVQYGMGISCLSRRVVQEQLKNGTLVELVIPELNLYRTLYLIYHRQKHMSNALQKLLSYCK
61210	GC_00001851	scg	Xbov	2449	29	29	1	1	0.82919	0.939491	0.880901			S	S	COG2855	Uncharacterized membrane protein YadS	-------------MSESQLGRIDRFQHNPVLILIPGFVLTAVLTAIAIHVGNMPCFINMGLSALTLAILLGIIVGNTLYPLLKPTCDKGVHFAKYYLLRAGIILYGFRLTFQQIADIGTTGLLIDAIMLSSTFFIALWLGRTFLGLDSQTAVLIGAGSSICGAAAIMATEPVVKASASKVAVAVSTVVIFGTLAIFIYPWFYQLNAHYQWLPFSQETFGIFSGSTIHEVAQVIAVGHTLGNNAENAAVISKMIRVMMLAPFLLLLSGYISR-IEAKNFGSDQDQKKSPVSIPWFAIFFIATAGLNSFHLLPGSLIKHIITADTIMLAMAMVALGLTTHVSAIRQAGVKPILLAFFLFIWLIAGGLVVNQGIQRILG---------
54946	GC_00001635	scg	Xbov	2450	29	29	1	1	0.931887	0.999516	0.964518			L	L	COG0648	Endonuclease IV	MKFVGAHVSAAGGVDQAVIRAHELQATAFALFTKNQRQWHAPPLSADVIDKFIANCERYGYGSQQILPHDSYLINLGHPEAEALEKSRAAFFDEMQRCEQLDIDLLNFHPGSHLKKIDIDKCLARIAESINIVLDKTQGVTAVIENTAGQGTNLGFKFEQLAAIIEGVEDKNRVGVCIDTCHAFAAGYDLRTEKDCEATFEAFDKIVGFKYLRAMHLNDAKSEFSSRVDRHHSLGEGNIGNTPFSYIMKDDRFNGIPLVLETINPGIWDQEIAWLKSQQN
9633	GC_00000148	core	Xbov	2451	29	38	2	0	0.846568	0.939601	0.890662			G	G	COG1105	Fructose-1-phosphate kinase or kinase (PfkB)	-----MSRRVATITLNPAYDLVGLCPNITKGTVNRVQTAGLHAAGKGNNVAKVLRDLGIDVTVSGFLGRENQEGFQKFFGKNNMISRFHLVSGRTRINVKLTEKYGEVTDFNFSGFHVTAEEWNYFVSDSLDWLGQFDMVVVSGSLPEGVLPESFADWMLQLKQRCPCIIFDSSREAFVAGLEASPWLVKPNRDELEIWAGKPLPDLDSVINAAHELRNRGIAHVVISLGEQGALWVNASGAWLAKPPYCEIVSTVGAGDSMVGGLVYGLLMRETSEHTLRLATAVSALTVSQPNVGIKSRTELASMMSKIELTSFR-----------------
75788	GC_00002386	accessoryI	Xbov	2452	23	23	1	0	0.876801	0.821084	0.848028			F	F	COG1051	ADP-ribose pyrophosphatase YjhB, NUDIX family	MSDDENKTTTDNLKSIFIIMDKFQPEEYTVSVVVGVGVIIINDKGEVLLGKRTSQHAPYWSIFGGHVDPGETFEECAIREIQEETGLTIQDPKVYGVCNNLETYHEEGKHTVSVCLLAHHPGGEPQLMEPEKCEQLIWCDPHQLPEPHFEASRNAIKLWQMEKFYLIA-
63066	GC_00001915	scg	Xbov	2453	29	29	1	1	0.8895	0.974141	0.929898			E	E	COG0814	Amino acid permease	MTIEVTQNLKRPSILGGTMIIAGTAVGAGMFSIPIATSGVWFTGSIILLVYTWACMYFSGLMILEANLNYPSGSSFHTVTKDLLGKGWSTLNGLSIAFVLYILTYAYVSAGSSVL----------FHNFTHFLPLPQSGTGLLFALIVAFIVWMSTKAVDRLSTILIGGMVITFIMSVGSMFTEVKLTVLFDQANTETSYLPYTFMALPYLLASFGYHGNIPGLVKYYHKDSKAVALSLFYGTLIALVIYILWQYVIQGNIPREAFKQIIADGGNIANLLQQMDNTSNNTTIAQLLNAFSYMALASSFLGVSLGLFDYLADFFGFDDSGEGRFKTALVTFIPPTVLALIFPNGFLYAIGFAGLAATIWAVIVPALMARASRMRYPNASYQAPGGSFLIAFIILFGLINATAHVLSLFDVLPAYH
51147	GC_00001504	scg	Xbov	2454	29	29	1	1	0.96862	1	0.98406			J	J	COG0231	Translation elongation factor P (EF-P)/translation initiation factor 5A (eIF-5A)	MAKANEIKRGTAISHNGKLLLVKDIDIQTPSARGASTLYKMRFTDVRTGQKVEERFKGDDILETITLTRCSVSFSYIDGDEYIFMDDEDFTPYHFKKNQIEEELLFIPEEGLPGMHVLTMDGQLLALELPQTVDMIIEETTPSIKGASASARTKPAKMSTGLTIQVPEYLSSDEKIRIHIAERRYMGRCD
67928	GC_00002083	accessoryI	Xbov	2455	28	28	1	0	0.848376	0.94089	0.892241							MQNYLKLLISCLLVSWMSYGYAQSTGGKIQFSGSIVDPGCQVVV-----SNTQANISCYRLGKNLTVKQIISTQKTT--GEVMLPGNIGVSSVKWTDSQKRVAIINVDYF
83248	GC_00002774	accessoryI	Xbov	2456	16	16	1	0	0.805207	0.935123	0.865316							ML---MLRKTTTFLFISLS-YPVMAHDPPPS--SSEFLQFHGAIVEPPCQFNWGKK-RTEVAYWHNGEQINQDKKLECQKDSYYPLS--KHIRIEKIRWIEENKKSGIVTITYH
56077	GC_00001674	scg	Xbov	2457	29	29	1	1	0.923305	1	0.960123			I	I	COG0671	Membrane-associated phospholipid phosphatase	MTRSNPLSIFILNMFGIALFFSWYLPENHGFWFNIDAAIFHFFNEKLLPNSRFALFVAIVNIRAFDVISLLCMGLLYYSAFRKQSYAGKRRLFMIGLVMLVTAVIINQIGHKIPVSRPSPTLTFENVNRVDDMISWHTKDASKDSFPGDHGLMLLIFSCFILRYVSRGAFFIALLIMITFTLPRIMAGAHWFTDIAIGSLSLTLIGMSWVLLTPLSDIMATWLDKKLPYIRRTS
57266	GC_00001715	scg	Xbov	2458	29	29	1	1	0.8918	0.934761	0.912775			M	M	COG0791	Cell wall-associated hydrolase, NlpC family	-----------MRLIPAILAAVVLTACSSPDSQMRSKKADTH-AV---NSQKHFLLQASQDEFETLVKNLDTKSKILNQYADWKGVAYRLGGSTKRGIDCSAFVQRTFHDQFDIDLPRSTSEQQKIGQTVSRSKLRAGDLVLFKTGIYMRHVGIYIGNNQFVHASTSNGVIVSKLTDTYWTKRYYGARRILRDVNKVS----
51031	GC_00001500	scg	Xbov	2459	29	29	1	1	0.919366	0.962628	0.9405							MDNIQLSVVHRLPQSYRWSSGFVGTKVEILPTE--ETDIENSLMGLKLLSHEGENAWVILHNLNQSIADMQILSAVIEWESEPCLFFAKEDESAVICRLKTLGAAIAENITALYPL
58716	GC_00001765	scg	Xbov	2460	29	29	1	1	0.904149	0.997135	0.948368			G	G	COG2814	Predicted arabinose efflux permease, MFS family	MQQQRLSYLGLVLILGLLSMLMPLAIDMYLPSMPTIATNFGVDAGRVQMTLSSYILGFAIGQMVYGPMSDSLGRKPVIVGGVIVFAIASAACALSQDIDTFISMRFLHGFSAAAASVVINALMRDMFTKDEFSRSMSFVTLVMIIAPLLAPMLGGLMMVWFNWHAIFWSISIAGVITAFLVAFFIRETLPKERRQRFNLKTIFNQFAMLFRQRQVLFYILASGFSFAGMFSFLSAGAFVYIDLNGVSAQHFGYYFGLNIIFLFIMTMINSQCVRKYGASKMLHFGVFVQFVMGLWLLFSTVLDLGFISLVMGVAIYISGISMITSNAMAVVLDDYPHMAGTVASLAGTIRFSIAALVGTILSSVSAKSAWPMVGSMALCVILAMLLIIYAN-KAKK
55294	GC_00001647	scg	Xbov	2461	29	29	1	1	0.91689	0.997143	0.955334			J	J	COG1187	16S rRNA U516 pseudouridylate synthase RsuA and related 23S rRNA U2605, pseudouridylate synthases	MRLDKFLSQQLGISRNDVGRELRASRVTVDDEVIKSGAYKLKPDHQIAYEGSVLEQLGGSRYFMLNKPQGYVCSTDDPTNPTILYFIDEPVAHKLHSAGRLDIDTTGLVLLTDDGQWSHRITSPKHHCEKTYLVTLEYPISDDTEMKFLAGVQLNGEKTLTKPAKLEIIEPHRVRLSIREGRYHQVKRMFAAVGNHVVELHRERVGQIYLDSTLEPGEYRALTKHEINSIQVPTP
54772	GC_00001629	scg	Xbov	2462	29	29	1	1	0.923219	0.960663	0.941569			K|L	K|L	COG1061	Superfamily II DNA or RNA helicase	MENAFPTARPQKNVILSINYLLSNTHDSNITMAFTLRPYQQEAVDATIRHFRQHKDPAVIVLPTGAGKSLIIAELAKLAHGRVLILAHVKELVAQNHSKYCAYDLQADIFSAGLHQKQSERKVVFGSIQSVARNLDCFDYHFSLLIIDECHRISDDENSQYQQIIQQLKKNNPQIRILGLTATPYRLGSGWIYQYHYHGMIRGDEHCFFRDCIYELPLRYMIKHHFLVPPERLDMPVMQYDFSQVRTSQQGIFHEADLNREIKRQKRITPHIIRQIIEYAQDRRGVMIFAATVEHAKEIFQLLPAEQAALVSADTPATERDLLITAFKAQQLQYMVNVSVLTTGFDAPHVDLIAILRPTESVSLYQQIIGRGLRLSPDKKECLILDYAGNPHDIYSPEVGSSKPNSQNQPIQVFCPICQFANTFWGKCTEEGEIIEHFGRRCQGWEEDESGKRHQCDFRFRFKSCPHCGAENDIAARRCHRCQEVLVDPDDMLKAALKLKNALVLRCGGMQLTSGHDNKGEWLQITYHDEDGASVSERFRLATPAQRKVFELHFLRQHQRAPGIPLQWKTAEDIAQQLPLLRHPDFVVARKKGQFWQIREKIFDYQGRFRRADDLY
45637	GC_00001314	scg	Xbov	2463	29	29	1	1	0.989344	1	0.994644			J	J	COG1825	Ribosomal protein L25 (general stress protein Ctc)	MLTINAEVRKEQGKGASRRLRRANKFPAIIYGGNQEPVSIELDHDAVINHESKPEFYEVLNLVVDGKETTVKVQAVQRHPFKPKLTHIDFLRA
60050	GC_00001811	scg	Xbov	2464	29	29	1	1	0.948328	0.982063	0.964901			S	S	COG3081	Nucleoid-associated protein YejK (function unknown)	MSLEITQIALHRLIKRDEQTLEVILRDSLLTTNQVVEDMMAELHRVYSAKSKAYGLFNDESELAESLRHQRKGDEDFLGFSRAATVRLKDELTKYPFAEGGTVLFCQYRYLAVEYLLISVLNSCNSMSVNDELDVNTTQYLDIPHADIVARIDLTEWETNPESSRYLTFLKGRVGRKVSDFFMDFLAASEGMNAKVQNKGLLQAVDDYCESAQIDKNERQAYRQQVYSYCNEQLQAGEEIKLQELSQELPP-LGEQNFQQFSQEQGYALEDSFPADRGTLRQLTKFAGSGGGLTINFDAMLLGERIFWDPVTDTLTIKGTPPNLRDQLQRRGSGND-----
46304	GC_00001337	scg	Xbov	2465	29	29	1	1	0.950684	1	0.974719			S	S	COG3082	Uncharacterized conserved protein YejL, UPF0352 family	MPQSSRYSDEKVEHLLAELVNVFEKNHTPTDLSLMILGNMVTNLINTSIAPAQRRHIADSFARALQSSINEDKAH
55584	GC_00001657	scg	Xbov	2466	29	29	1	1	0.878754	0.991061	0.931535			M	M	COG3083	Membrane-anchored periplasmic protein YejM, alkaline phosphatase superfamily	MVTSRQHYREKVSQMISWGHWFALFNIMFSLVLGSRYLFASDWPGSLFGRIYALLSWLGHFSFIVFAIYLLILFPLTFIVMSQRLLRFLSAALATAGLTLLILDSSIYIRFHLHLTPLVWDLVTNPDQGELTREWQLMFICIPAIFLVQMLFGTWSWQKLRSLNRQRFGKPLAAVFIIAFIASHLMYIWADANFYRSITMQRSNLPLSYPMTARKFLEKHGLLDQQEYQRRMNQQGNPAALSVEYPLNGLSYQDN--KQGYNLLLLVVDGLDNKDIT-NAMPSLERFTQNNIQFTQHFSTGIQNDTALFGLFYGISSGYLDGILNSRKSSALLDALTHQRYQFGLFSSDGFQTPLYRQALLTDYSFPVPT--KKDDSLTVTKWRQWLDLNHGTTPWFSFLGINGFTHSTSQFDKKALDTEINNVLETLTNKGMLDKTIVVITAKHSELSAGHSPKWLTGDKFNREQIHVPLIIHWPGTPAQVINKLTSHQDVMTTLMQRLLHVSNSPDDYSQGEDLFTAQRDNPWLITGDDGSLIVTTATNTIYLSKNGEYYLYDLDGNEIQGAKPNLAQLLQILTEVKRFLAN
110601	GC_00008617	accessoryII	Xbov	2467	2	2	1	0	0.815217	0.989247	0.89384							MNFNTKVRIFTPIYLVIACALALPVIAFISDMIMGGVAIDLIKKEYTFYEFILFRWWLYTKLAAIGAVLGFVFWFIEYRKYRYHDELDKYFKR
110387	GC_00008510	accessoryII	Xbov	2468	2	2	1	0	0.732262	0.972825	0.835574							MKKLIFLLAGIVLLSGCAEFERVDALLTEKKAATTDVQKFNYLMQVSKGQTYIYEHSSTEPETFESIRDRYFKEAGLTEEPKIVKKDLVYKCF-NKKTYPYEDFECVYKFYSKEIDIE----KSVNEANDSAARLHQIRMEDAHNIAKTVTEEGGAEFTEVNIGRFCRASSRVVATAYASVVNTYHIYDLEADKIMLLGLTDKAFVRLKKKVTSDKRGIAMVRNNPQDQEIVYEAYDMLCHANPKSYILNYKKIFR
96874	GC_00004142	accessoryII	Xbov	2469	2	6	5	0	0.836493	0.679774	0.750034							----------------------------------------------------------------------------------------------------------------------------------MAVRCGFAGLYCLQESGD--------------------GDVSSGHSSCENRT--------------GNGTTRRS--------------------------PQRSAALSSSHRAC---------------YPTGFH-----------------------------------------------------------ADPKSWQATHGTEIELLEQVKR-----------------EVGEVRLTKLGLGHYKLSGVLGYNSDGAWGVHGGISVPRDVNGNELVYVDDKVLPDGAIEIRVTHRQNAHMPARLQNRRIKSQDEQTHYTDDEACDLPAGTRLDVRVQMPEDSVWNLRQKAVNGVEVGKQAE-----
87617	GC_00003089	accessoryII	Xbov	2470	9	12	3	0	0.875455	0.779808	0.824868							MAQHSFIKISNDTLRPATPATREYLHSKIKCSDVLQADFKKVRNPRFHRKYFALLNLGFEYWEPVGGTISPEEKAIVRGYVQFLAHFAGREDALQSAEDEYLAGLSKNRAHNITATKYFDAFRRWIIVESGHYDTYEMPD-GRLYRELRSVSFAKMDELEFQSLYQSTLNVLWNFILYRNFPTKDAAENAAAQLFDFV
110975	GC_00008804	accessoryII	Xbov	2471	2	2	1	0	0.927318	0.995019	0.959976			E|K	E|K	COG1396|COG2856	Transcriptional regulator, contains XRE-family HTH domain|Zn-dependent peptidase ImmA, M78 family	MRVGISGFQPARLTQMREARGLSKISLGKLVERSPSTVTKWENGNHSPDAEILHSLSRVLNCPVGWFTKPVIKYEKKPVFFRTLSSTAKDLCISAERYMGWFQELSFKMQEYLDYPDVDIPHLDVRDYRAIDDQLIERMAFECRKAWGLGIAPIDDLLLVMENAGVVCSRFEQGSTVMDGYSQWNDVENRPYVILASDKDNYYRSRFDAAHELGHIVLHRYINKFDHINFTPIEEQAHMFASCFMLPEESFSVELPPYPTLENFLALKSRWGMSAQAMILRARNLELISPLEYQRLYKSISARGWRKGEPLDELRKPELVRLLPRCLNLLLDSGTFNKKTFLEEFGFPKGDLEDLCSVPKGFLSESPILDFQSRIQLKNSMNVNVSSVRQDTNVVNLFNRK
109501	GC_00008067	accessoryII	Xbov	2472	2	2	1	0	1	0.529996	0.692807							#NAME?
91876	GC_00003497	accessoryII	Xbov	2473	3	9	6	0	0.960982	0.734311	0.832493			X	X	COG5433	Predicted transposase YbfD/YdcC associated with H repeats	----------------------------------------------------MSSVSPLLQHFASLEDPRVQRTQLHSLENILTIAICAVICGAEGWVEIEEFGESKQDFFTQLLDLTNGIPSHDTFGRVFAALDAQAFADCFTSWISTLAQGVDQGIIAIDGKTMRRSLDKANGKAAIHLVSAFACTNRLVLGQVKVESKSNEITAIPELLRRLVLSGSLVTIDAMGCQKAIAHQLHEAGADYVLSLKENHPGPYNDVSHYFDYVSSQPERLSEYEDVDAGHGRIERRTVQMTHVDWLPEKACWCGLHSIIRVIRERYVGNEVSRESCYFISTLRPTEAQRAATAIRSHWQIETQLHWCLDIAFNEDQQRMREGNAAANMALLNKIALNLLRLAPTKAGIKARRKRAGWDGEYLLTVLGKAHQI-----------------------
6749	GC_00000080	accessoryI	Xbov	2474	15	50	12	0	0.747269	0.661215	0.701613			X	X	COG3316	Transposase (or an inactivated derivative)	----------------------------------------------------------------------------MSLIRKAFK-RLHYPVNIIV-----QCVRWYLAYALSLRDLEEMLAERGITVDHFTLSRWVHRLIPLMVKRYRRSKPAVGRRWQMDETSIKIKGKWSYLYRAVDSDGKA-IASKFDALCPVL-----------------------------------------------------------------------------------------------------------------------------------------------------------------------------------------
57846	GC_00001735	scg	Xbov	2475	29	29	1	1	0.965697	1	0.982549			C	C	COG1007	NADH:ubiquinone oxidoreductase subunit 2 (chain N)	MTITSEQLIALLPLLIVGLTVVVVMLSIAWRRDHLINFTLTVIGLNLALLSLYFVGQQEPMDVTPLIHVDRFAMFYTSLVLIASLATTTFAYSWLENYPDNKEEFYLLVLIAAVGGILLSSANHMASLFIGIELITLPLFGLIGYAYRQKRSLEASIKYMLLSAAASSFLLFGIALLYAESGDLSFASLGRNLSDSQLHEPLILAGLGMMLVGVGFKLSLVPFQLWTPDVYQGAPAPVSTFLATASKVAIFAVIMRLFLEAPVAESETLRIVLTVMAIASILFGNLLALTQSNIKRLLGYSSIAHLGYLLVVLVAIRSHTLAEETAGIYLAGYLFASIGAFGVVSLMSSPYRGPDADSLYSYRGLFWHKPILSAVMTIIMLSLAGIPLTFGFIGKFYVIATAVEAKLWWLTGAVVLGSAIGLYYYLRVMVSLYLPAPKTLNRDTPSNWALTSGGIVVLISGLLVLILGIWPQPVIDIVQQAKSAM
57295	GC_00001716	scg	Xbov	2476	29	29	1	1	0.971485	1	0.985536			C	C	COG1008	NADH:ubiquinone oxidoreductase subunit 4 (chain M)	MLLPWLILLPFIGGLLCWQAERFGTRMPRWIALLAMGLTLLLSLQLWLQGGYTLTNPQGIPQWQSEFLIPWIPRFGISIHLALDGLSLLMVVLTALLGLMAILCSWNENQPYQGFFHLNLLWILGGVMGVFLAIDLFLFFFFWEMMLVPMYFLIALWGHRGSGGKTRITAATKFFIYTQASGLVMLISILALAFVYHDATGEWSFSYEKLLNTPMSDTVQYLLMLGFFIAFAVKMPVVPLHGWLPDAHSQAPTAGSVDLAGILLKTAAYGLLRFSLPLFPQASAEFAPIAMWLGVIGIFYGAWMAFSQTDIKRLIAYTSVSHMGFVLIAIYTGSQLAYQGAVIQMIAHGLSAAGLFIVCGQLYERLHTRDMRNMGGLWGKIQLLPAISLFFAVATLGMPGTGNFVGEFMILFGSFSKFTLITTVSVFGLVFASVYALYLMQKAYYGTPTTDKPLQRMDVREISILLLLVVLLVIVGVYPQPVLDTSAAAMSNIQNWYSASLLTTRP
54076	GC_00001605	scg	Xbov	2477	29	29	1	1	0.958458	0.982199	0.970183			C|P	C|P	COG1009	NADH:ubiquinone oxidoreductase subunit 5 (chain L)/Multisubunit Na+/H+ antiporter, MnhA subunit	MNLLYLTILLPLLGFLLLAFSRGRWSENLSAIIGSASVGLAALVTLWAGMDF-----HAQNGAEGLVYSQTLWNWMEADNFNIPVNLVLDGLSLTMLSVVTGVGFLIHIYASWYMRGEEGYSRFFAYTNLFIASMVVLVLADNMLLMYLGWEGVGLCSYLLIGFYYKTPANGAAAMKAFIVTRVGDVFLAIGMFILYDQLGTLSFRELAVLAPQHIEAGSTAITWATLMILGGAVGKSAQLPLQTWLADAMAGPTPVSALIHAATMVTAGVYLIARSHALFLMAPDILHLVGTIGAITLLLAGFAALVQTDIKRVLAYSTMSQIGYMFLALGVQAWDAAIFHLMTHAFFKALLFLASGSVILACHHEQNIFKMGGLSKRIPFVYLCFIVGGSALSALPLLTAGFYSKDEILWGALANGHMNLMLAGLVGALMTSLYTFRMIFIVFHGEENTKAHPVKGITHTLPLSVLLVLSTFVGALIV-PPLAGVLPE----RSTTAGHDDKLTLEIVSGVVAVFGILLAAALYLGKRAVVKATANSIPGRFLSTWWFHAWGFDALYDWIFVKPFKGITQLLQNDPLNSLMNIPAILSRWGNKGLSLSENGQVRWYAASLGLGAVLVLALLLLI
46739	GC_00001352	scg	Xbov	2478	29	29	1	1	0.967471	1	0.983467			C	C	COG0713	NADH:ubiquinone oxidoreductase subunit 11 or 4L (chain K)	MIPLEHGLILAAILFVLGFVCLIVRRNLLFMLIGLEIMINASALAFVVAGSYWLQPDGQVMYILAITLAAAEASIGLALLLQLYRRRQSLNIDIVSEMRG
50596	GC_00001485	scg	Xbov	2479	29	29	1	1	0.939502	0.997161	0.967473			C	C	COG0839	NADH:ubiquinone oxidoreductase subunit 6 (chain J)	MEFTFYVAGLVAILATLRVITHTNSVHALLYLITSLLALSVVFFSLGAYFAGALEIIVYAGAIMVLFVFVVMMLNLGKSVVEQERAWLQLRVWIGPAILAAVLLIVLIFAISSLPTAEISGEVVSAKEVGISLFGPYVLAVELASLLLLAGLVVAYHIGRENRQGEVISNRTEDQ-
45898	GC_00001323	scg	Xbov	2480	29	29	1	1	0.989892	1	0.994921			C	C	COG1143	Formate hydrogenlyase subunit 6/NADH:ubiquinone oxidoreductase 23 kD subunit (chain I)	MTLKELVVGFATQVRSIWMIGLHAFHKRETKMYPEEPVYLPPRYRGRIVLTRDPDGEERCVACNLCAAVCPVGCISLQKAEHKDGRWYPEFFRINFSRCIFCGLCEEACPTTAIQLTPDFELGEFKRQDLVYEKEDLLISGPGKYPDYNFYHKTGMAIDGKDKGEADNEAKPIDVKSLLP
49842	GC_00001459	scg	Xbov	2481	29	29	1	1	0.961051	0.996744	0.978572			C	C	COG1005	NADH:ubiquinone oxidoreductase subunit 1 (chain H)	-MSWFTPDVIEVLITILKAVVILLVVVVCGAFMSFGERRLLGLFQNRYGPNRVGWGGSLQLVADMLKMFFKEDWVPRFSDRAIFTLAPIIAFCSLLLAFAIVPVSPTWMVADLNIGILFFMMMAGLSVYAVLFAGWSSNNKYSLLGAMRASAQTLSYEVFLGLALMGVVAQAGSFNMVDIVNSQQHMWNVIPQFFGFLTFAIAGVAVCHRHPFDQPEAEQELADGYHVEYSGMKFGLFFVGEYIGIVTVSALIVTLFFGGWHGPLLPSFIWFALKTAFFMVMFILIRAALPRPRYDQVMSFGWKVCLPLTLLNLLATAAVILYNAQ
63675	GC_00001936	scg	Xbov	2482	29	29	1	1	0.958265	0.998902	0.978162			C	C	COG1034	NADH dehydrogenase/NADH:ubiquinone oxidoreductase 75 kD subunit (chain G)	MLTMATIHVDGKEYDVNGADNLLQACLSLGLDIPYFCWHPALGSVGACRQCAVKQYQNAEDTRGRLVMSCMTPATEGTFISIDDEEAKQFRASVVEWLMTNHPHDCPVCEEGGNCHLQDMTVMTGHSFRKYRFTKRTHQNQELGPFVAHEMNRCIACYRCVRYYKDYADGTDFGVYGAHDNVYFGRTESGTLESEFSGNLVEICPTGVFTDKTHSERYNRKWDMQFAPSICQQCSIGCNTSPGERHGEVRRIENRYNGTVNHYFMCDRGRFGYGYVNRDDRPRQPQQLRGDQWISLNAEQVMQGGADILRQAKNAIGIGSPRASIESNFALRELVGEENFYSGISVEEQNRLDMILEILQQGGVYTPSLREIEGYDAVLILGEDLTQTGARMALSVRQAVKGKAREMAAAQKVADWQIAAVMNIGQHAKYPLFLTSVDDTRLDDIAAWNYRAPTDDQARFGFAVAHALNSIAPAVNDLPDELKTKVEIVAQALRDAKKPLIISGSNAGSDALIQAAANIAWALKDKGANVGLSFVAAYANSLGLAMMEAQPLDVALQRIAKGDSDTAIVVENDLYRHAAADKIDSALGSLKNLIVVDHQRTAIMDKAHLILSAASFAESDGTLVNQEGRAQRYFQVYEPSFYDKSVVMLESWRWMHSLYTTYAQCQTDWAQLDHVIEACVKAMPQFKGIVNAAPDSTFRIRGQKLARSPHRYSGRTAMLANVSVHEQRQPQDIDTAFAFSMEGNNSPFAERQQIPFAWAPGWNSPQAWNKFQAEVGGKLRFGDPGMRLIETTDGGLNYFDSIPAAFAAQKNQWYVAPYFHLFGSEELSQRAEVIQERMPEPYVMINHQDAEHLNVKEGSMMEFDCAGQQLRLAVRLSGNLVQGQIGLPLGMPGIPPVLAGKSVNNLRGMAQ
49871	GC_00001460	scg	Xbov	2483	29	29	1	1	0.976063	0.987114	0.981557			C	C	COG1894	NADH:ubiquinone oxidoreductase, NADH-binding 51 kD subunit (chain F)	MTTHSGVKEIIRVAETHPLTWRLRDDQQPVWLDEYRSKSGYKGAEKALKGMVPDEVTTLVKDAGLKGRGGAGFSTGLKWSLMP-KDESMNIRYLLCNADEMEPGTYKDRLLMEQLPHLLVEGMLISAFALKAYRGYIFLRGEYVEAAVHLRRAIEEAKAAGLLGKNILGSGFDFELFVHTGAGRYICGEETALINSLEGRRANPRSKPPFPATSGVWGKPTCVNNVETLCNVPAILEYGKEWYIGLSEGKSKDAGTKLMGFSGRVKNPGVWELPFGTTAREILEDYAGGMRDGLKFKAWQPGGAGTDFLTVDHLDLPMDFENIAKAGSRLGTALAMAVDHEINIVSLTRNLEEFFARESCGWCTPCRDGLPWSVKILRAIENGKGQPGDIETLEQLCRFLGPGKTFCAHAPGAMEPLQSAIKYFRDEFEAGIVTKD-----YGNTNLIAGIQPNLLKQRW
66082	GC_00002019	scg	Xbov	2484	29	29	1	1	0.954214	1	0.97657			C	C	COG1905	NADH:ubiquinone oxidoreductase 24 kD subunit (chain E)	MQSEFNANKQVRLDVINVTDAQTQGAFVLSTAERDAIEQEKHHYEDPRAASIEALKIVQKQRGWVPDGAIYAVAEVLGIPASDVEGVATFYSQIYRQPVGRHIIRYCDSVVCHITGYQDVQAAIEMHLNIRPGQTTEDGRFTLLPTCCLGNCDKGPTMMIDEDTHSYVKPEEIEKLLEQYP
56338	GC_00001683	scg	Xbov	2485	29	29	1	1	0.974161	1	0.986911			C	C	COG0649|COG0852	NADH:ubiquinone oxidoreductase 49 kD subunit (chain D)|NADH:ubiquinone oxidoreductase 27 kD subunit (chain C)	MMTDQIAQESARPAWETQDHFDDPVVSELNRQFGPEAFSVQPTRTGMPVVWVRREQLLAVITFLKKLPKPYVMLFDLHGVDERQRSHRQGLPAADFSVFYHLISIERNRDIMLKVALNEKDLNIPTITSIYSNANWYERETWEMFGITFNGHPNLRRILMPDTWEGHPLRKEYSARATEFDPFMLTKQKEDLEMEALTFKPEEWGMKRGTESEDFMFLNLGPNHPSAHGAFRIVLQLDGEEIIDCVPDIGYHHRGAEKMGERQSWHSYIPYTDRVEYLGGCVNEMPYVLAVEKLAGIDVPDRVKTIRVMLSELFRINSHLLYISTFIQDVGAMSPVFFAFTDRQKVYDVVEAITGFRMHPAWFRIGGVAHDLPRGWDKLLRELLDWMPKRLNSYVKAALKNSVLKGRSVGVASYNSKQALDWGVTGAGLRATGIGFDVRKWRPYSGYENFDFEVPTGYNGDCYDRVMLKVEEIRQSMRILEQCLKNMPEGPFKADHPLTTPPPRERTLQHIETMINHFLQVSWGPVMPANESFQMIEATKGINSYYLTSDGNTMSYRTRIRTPSFAHLQQIPSVIRGSLVSDLIVYLGSIDFVMSDVDR
46217	GC_00001334	scg	Xbov	2486	29	29	1	1	0.992457	1	0.996214			C	C	COG0377	NADH:ubiquinone oxidoreductase 20 kD subunit (chhain B) or related Fe-S oxidoreductase	MDYTLTRIEPNGENDRYPLQKQELVNDPLEQHVHRSVYMGKLEHALHDMVNWGRKNSLWPYNFGLSCCYVEMVTSFTAVHDVARFGAEVLRASPRQADFMVISGTCFVKMAPVIQRLYDQLLEPKWVISMGACANSGGMYDIYSVVQGVDKFIPVDVYIPGCPPRPEAYMQALLLLQESIGKERRPLSWVVGDQGVYRANMQSERERKRGERIAVKNLRTPDEI
50944	GC_00001497	scg	Xbov	2487	29	29	1	1	0.94242	0.904795	0.923225			C	C	COG0838	NADH:ubiquinone oxidoreductase subunit 3 (chain A)	MSTST-----GVFAHHWAFAVFLLGAFGLCALMLLGAYFLGGRSKGRAKHIPYESGIDSVGSARLRLSAKFYLVAMFFVIFDVEALYLYAWSVSIKESGWLGFAEASIFILVLLAGLVYLARIGALNWTPVRSQRQVSQPSADIH---------------TNNSHMQ
48131	GC_00001400	scg	Xbov	2488	29	29	1	1	0.951938	0.965705	0.958772			K	K	COG0583	DNA-binding transcriptional regulator, LysR family	MINANRQIINLDLDLLRTFVAVADLNTFAAAAAAVCRTQSAVSQQMQRLEHLVGRELFARHGRNKLLTEHGLQLLGYARQILRANDDATASLTYNDADGELRIGASDDTVDTLLPFLLNRIASVYPRMAVDVRIKRTQFIESMLDNHEIDLALTTAKINHHPKTVLRSSPVLWHCAPDFQLQTNEAIPLVVMDETNPFRQIALDTLDTAGISWRIAYEAASLSAVRAAVNAEVGITARPLEMQNADLRILGESEGLPRLPEIQFFLYRNSNEQNESVLTVFDAIENKKTPYTVTTIES----NETDEI---DE------------SVEISSVENIDE
28003	GC_00000726	core	Xbov	2489	29	30	2	0	0.975864	0.954022	0.96482			E	E	COG0436	Aspartate/methionine/tyrosine aminotransferase	MFSINKSSKLDNVCYDIRGNTLKEAKRLEEEGNKILKLNIGNPAPFGFEAPDEILVDVIRNLATAQGYSDSKGLYSARKAIMQHYQARNMLDITVEDIFIGNGVSELIVQSMQALLNTGDEMLVPAPDYPLWTAAVSLSSGKAVHYLCDEQQGWFPDLDDIRRKITPRTRGIVIINPNNPTGAVYSKELLLEIVEIARQHNLTIFADEIYDKILYDDAQHHSIAALAPDLFTVTFNGLSKTYRVAGFRQGWMVLNGPKKQAKGYIEGLEMLASMRLCANVPMQHAIQTALGGYQSISEFIFPGGRLYEQRNRAWELINQIPGVSCVKPMGALYMFPKIDTKRFNIHDDQKMVLDLLLQEKVLLVQGTAFNWPEPDHFRIVTLPHTTDLQIAIEKFARFIGNYRQ-
57440	GC_00001721	scg	Xbov	2490	29	29	1	1	0.932698	1	0.965177			F|R	F|R	COG1896	5'-deoxynucleotidase YfbR and related HD superfamily hydrolases	MSHFFAQLSRLKLINRWPLMRNVRTENVSEHSLQVAFVAHALAVIKNRKFNGSLNAERIALLAMYHDASEVITGDLPTPIKYYNPQIAHEYKKIEKIAQHKLLTMLPSELQDDFRSILDDQLHTDEETAIVKQADALCAYLKCLEELSAGNAEFNQAKSRLEKTLAERHSEEMDYFLTVFVPGFSLSLDEISL
58252	GC_00001749	scg	Xbov	2491	29	29	1	1	0.934679	0.958104	0.946247			G|P	G|P	COG0471|COG0471|COG0490|COG0490	Di- and tricarboxylate transporter|Di- and tricarboxylate transporter|K+/H+ antiporter YhaU, regulatory subunit KhtT|K+/H+ antiporter YhaU, regulatory subunit KhtT	------------------------MNSELLWVLTLLLVAIVLFTTNKVRMDVVALLVIIVFVLSGTLSLNEATIGFSDPNVLLIAALFVIGEGLVRTGVAYQMGDWLVRVAGSSETKMLALLMLSVAGLGAFMSSTGVVAIFIPVVLSVAARMKTSPGRLMMPLGFAGLISGMMTLVATPPNMVVNSELVREGLRGFDFFSITPIGILVLLAGIVYMLVTRRWLGVKALQKPDERYHRTFRDLIRDYKLTGRARRLAVREGSPLIGHALDELSLRTHYGANVVGIERWRKFRRVMVAATGETELHQQDVLLVDMSDSDVDLREFCSEQQLEPMILRGEYFSEQSRDVGMAEVSVIPESELLGKSLRDMKFRTRYGLNVVGIRRSGKAIVEKLVDEPVHLGDTLLVIGDWKLIRALKTKTPDFIVLNLPVEVESAAPAASQAPHALFCLALMVAMMLTNEIPNFVAALIACLLMGKFRCIDMESAYRAIHWPSIILIVGMMPFALALQKTGGIDLIVKGLMDIAGNMGPRVMLLCLFVLCALIGLFISNTATAVLMAPIAIAAAKQMSVSPLPFAMIIGVAASAAFMTPVSSPVNTLILGPGGYRFADFLKLGVPFTLIVMGISVAMIPILFPF
52858	GC_00001563	scg	Xbov	2492	29	29	1	1	0.923668	0.958524	0.940773			G|R	G|R	COG0637	Beta-phosphoglucomutase or related phosphatase, HAD superfamily	MVLKCRGFLFDLDGTLIDSLPVVERAWCQFADKMDIDRDEVLSFVHGTPAMISLRHFMPDASEEEINRTFKWIEKIESEDTEGVTALPGAIALIDKLNALDIPWAIVTSCTVPLASVRHKVAELPEPAHWVTAESIKNGKPNPEPYLLGASMLGLSPEECVVFEDAAAGIHAGLDAGCQVVVVHNSPGIPRRDELHLVLNNLEDIEISKSGGYVTIYALNEENC------
48421	GC_00001410	scg	Xbov	2493	29	29	1	1	0.944644	1	0.971534			S	S	COG3092	Uncharacterized membrane protein YfbV, UPF0208 family	MNTTPPVNQGWFKRVQLGQQYLKTWPLEKQLAPIFPENRIIKATRFGIRFMPPLAIFTLTWQIALGGQLGPSAATALFACSLPLQGLWWLGKRAATPLPEGLLKWFYEIREKFAEAGIAMMPVESTPTYFSLAELLKRAFKQLDNAFLDDI
49175	GC_00001436	scg	Xbov	2494	29	29	1	1	0.971847	1	0.985723			C	C	COG0282	Acetate kinase	MSSKLVLVLNCGSSSLKFAIINPANGEEYLSGLAECFGLPEARIKWKMDGAKNEAALGAGAAHSEALNFIVNTILSEKPELSAQISAIGHRIVHGGEKFTSSVIITDEVIQGIEAAIPFAPLHNPAHLIGIAEAKKAFSHLVEKNIAVFDTAFHQTMPEESYLYALPYNLYKEHGIRRYGAHGTSHFYVTREAAKMLNKPVEELNIITCHLGNGGSVSAIVNGQCVDTSMGLTPLEGLVMGTRSGDIDPAIVFHLHDAMGMSVDQINTLLTKESGLLGLTEVTSDCRYVEDNYETKADAKRAMDVYCHRLAKYIGAYSALMEGRLDAIIFTGGIGENSSLVRELAVKKIALLGFEYDHERNLAARFGKSGVITTDNSRPALVIPTNEELVIAQDAARLTA
65154	GC_00001987	scg	Xbov	2495	29	29	1	1	0.967395	1	0.983427			C|R	C|R	COG0280|COG0857	Phosphotransacetylase|BioD-like N-terminal domain of phosphotransacetylase	MSRIIMLIPTGTSVGLTSVSLGVIRSMEQKGVRLSVFKPIAQPRHSGSQDQTTSIIRSHSSMHAAEPLDMAYVESLLTTNKKDVLMEEIVARYHANTKDAEVVLIEGLVPTRKHPFAQSLNYEIAKTLNADIVFVTALGTHSPEQLKEQIELSRAEYGGIKNQNIIGVIVNKLNAPVDEQGRTRPDLSEIFDEASKATVAYIDPKTVFKNSPLPILGCIPWSFDLIATRAIDMAKHLKADIINEGAIQSRRIKSVTFCARSIPNMLEYFRPGSLLVTSADRPDVLITACLAAMNGVDVGAVLLTGGYAIDDSIRELCERAFNTGLPVFTVKTNTWQTSLNLQSFSLEVPADDHERIEKLQNYVAQHISSEWIDSLAATSERPNRLSPPAFRYQLTELARQAGKRIVLPEGDEPRTVKAAAICAERGIAECILLGDPEEIRRVAAAQGVELGTGIELVNPAAVRERYVPRLVELRKSKGMTEVVAREQLEDNVVLGTLMLEQGEVDGLVSGAVHTTANTIRPPLQLIKTAPNSSLVSSVFFMLLPEQVLVYGDCAINPDPTAEQLSEIAIQSADSAKAFGIDPRVAMISYSTGNSGAGSDVEKVREATRLAQEKRPDLIIDGPLQYDAAIMADVAKSKAPNSPVAGQATVFIFPDLNTGNTTYKAVQRSADLVSIGPMLQGMRKPVNDLSRGALVDDIVYTVALTAIQAAQQENA
53728	GC_00001593	accessoryI	Xbov	2496	28	29	2	0	0.93481	0.920933	0.927819			E	E	COG1113	L-asparagine transporter and related permeases	MTRTVKTPVEQ-SAGAQKLHRGLGKRHVQLIAIGGAIGTGLFMGTGKTIAVSGTSIILTYLLIGFFAFMVMRAMGELLLTKLDYRTFADFVADYLGEKASYFLGWTYWMSWVVSCIADVVVCGGYIQYWFPDVSLWFTALSLLGLICLCNFFSVQLFGETEFWFAMIKVVAIVALIIVGVGMVFVGWTSPNGVTASVRHLTDPEVFLPNGMFGFLAGFQIAIFSFTGIELVGTVTAETKEPEKVLPKAINTIPIRIIIFYVLSIMCIIAVTSWTNISPEVSPFVTLFALAGLPAAAAVINFVALTSAMSSANSGLYACTRMLYGLSTEKLAHGKFAQLSVSSAVPIFSLIFSVICMASGVFLLFIVPNVMKLFTIVSTVAAIMVIYSWGMILIAYLAYRKKRPDLHKISIYKMPMGIPMTWCTLIFFAFTVVIMVFDYDTRVALYGTPIWFVILEVLWRMRKNRKQRVIEKRVVN
68516	GC_00002104	accessoryI	Xbov	2497	28	28	1	0	0.840377	0.922412	0.879486			E	E	COG2988	Succinylglutamate desuccinylase	MDLLTLLFEKK-----------LEKVLHFPPALKASWLAEGVLQL--------LPQE-----------SKADTLILSVGIHGNETAPVELLIQLVSQLALGSLPLQHNLLLIFGNVPAMRENKRYIDNDLNRMFGGRHQNFPSGNESQRAMELETVVRQFFREPAVRASTRRWHLDLHTAIRGSCHEQFALLPFQAREYASDFLQWLEGSDIDALVFHNAAGGTFSHFTSEHFNVESCTMEVGKARPFGQNDLSRFNNITLALRDVVAGSFLIKREKPTMKRYRVIDAIIKQEDSFRLHIPEDTKNFTALPDGFEIASQPNQFWKITSPANFILFPNAHVAIGQRAGLLLVQLT-
69496	GC_00002139	accessoryI	Xbov	2498	28	28	1	0	0.886024	1	0.939568			E	E	COG3724	Succinylarginine dihydrolase	MSGIEANFDGLVGMTHHYAGLSMGNEASMTHRGQQSNPRKAALQGLMKMKSLSDMGLVQGVLPPQQRPNLPALRQLGFTGSDEQVLSKAAQYSPLLLSNLSSASSMWTANAATVSPSADSADQRVHFTVANLNNKLHRSLESTVTARVLEAVFPDQACFAHHDPLPQHGDWGDEGAANHNRFCGEYGEAGVQLFVYGRSALQEGTAPKLYPARQTLEASQAVARLHQLEAAQTVFAQQNPVAIDSGVFHNDVIAVSNRNVFFHHQQAFVNQQSVLAELEKKMVRLGQKLIAVEVPSSQVTLQDAVGSYLFNSQLLSQPNGDMMLILPEECRQNVNVWAYLQALVAGADSPIKKLHFFDLRESMRNGGGPACLRLRVVLKEQELAAVNQAALMTPELYQRLTSWVERYYRDSLYTADLVDPQLLNEVYFALDELTQILKLGSIYEFQR
69272	GC_00002131	accessoryI	Xbov	2499	28	28	1	0	0.898265	0.978638	0.936731			C	C	COG1012	Acyl-CoA reductase or other NAD-dependent aldehyde dehydrogenase	MNHQANYIGSGWVAGQGEPVIKYSPLDQRILWQANSASVSQVNDACQSARRAFPAWAKLTAEKRIAIIQAFADLLTQEKEAIARVISEETSKPLWETRTEVQSMIGKVAISIEGWQQRTGYSETPMPDGKAILQHRPHGVMAVFGPYNFPGHLPNGHIVPALIAGNTLVFKPSELTPMTAEKTVQLWIKAGLPAGVLNLVQGGRETGGALLDSREIDGVLFTGSAATGFHFHRVLAGQPEKMLALEMGGNNALIVDDYDDLEAAVYTIIQSAFISAGQRCTCARRLLVKRGEKGDALIQRLLDTAGQIIPSRWDADPQPFIGGVISLPAVENLLDAQSRLQALGGVSLLTMTQPDPDSTFMTPGIIDLTDAKEVPDEEYFGPLLTLKRYDTFEEAISIANDTRFGLATGLISPDAALFEHLLQEARAGIVNWNKPLTGASSAAPFGGIGASGNHRPSAYYAADYCAWPMASLTADKLVLPDAPAPGLDFFRS-----------
69244	GC_00002130	accessoryI	Xbov	2500	28	28	1	0	0.873325	0.946236	0.908319			E	E	COG3138	Arginine/ornithine N-succinyltransferase beta subunit	MMLFRSVQHKDLGDILDLSSRAGVGLTSLPHNQEYLTARISRSIDSFND-VNGRAQQGFLFTLEDTEKHRVVGVSALEVAVGLEDAFYNFRLQRSVRASRELGVYNTFETLMVGQDYTGCSELCTLFLDPDYQGGGNGVFLSRSRFLFISAFRHLFPKSIFAEMRGVVDLQGESPFWNALGQHFFNIPFAQADYLTGIGIRTFIAELMPFHPIYVPLLPEDAQKAIGQVHENTVPARAILEKEGFFYNDGVDIFDAGAILQAEIDNVRSIKASRLAYVKKSEKVSRQSNGVPCIVSNVHFQDFKALLLNIPDP---------------FSYDELQLTPAEMEVLHVDEGDAVRFISLFSEGSSQ
7378	GC_00000093	core	Xbov	2501	29	46	2	0	0.793205	0.928879	0.855698			E	E	COG4992	Acetylornithine/succinyldiaminopimelate/putrescine aminotransferase	-------------------MSNTIQRSWFDQYMVPCFSPAQFIPVRAKGSRVWDQEGKEYVDFAGGIAVNSLGHANDELKKVLTSQIESMWHVGNGYTNEPVLKLAKTLVENTFADKVFFCNSGAEANEAALKIARKYALDKYGSHKNEIISFENSFHGRTLFTVTVGGQPKYSQDFAPLPQQISHLPYNNIDAIKAHISENTCAVIVEPIIGEGGVIPADPAFLKALRELCDQHQALLIFDEIQTGVGRTGYFYAYEETGVEPDILTSAKGLGGGFPIGAMLVKQPIADVFQPGSHGTTFGGNPLAAAVANQVVALVNQPEFLAGVQERHHKFIKRMSDLNQRYHVFSELRGKGLLLGAELEKKYQGKAKTLSNIAAEEGLIALIAGPNVLRFAPALNIEEQDINDGFARLENALKRFV--QE----
85035	GC_00002894	accessoryI	Xbov	2502	14	14	1	0	0.774072	0.96697	0.859835			R	R	COG0488	ATPase components of ABC transporters with duplicated ATPase domains	MSTLLSTQNLSFHHGHTPLLADISISINKGEKIGLIGYNGCGKSTLLKLLSSKLSPNEGTVTLANHCILAYTEQHLPVTLHSMTLIEAVLDKLPAEQRIEDNWRAEILLSEMGFQPEQHSLAISALSGGQHTRLLLARALIINPDLLLLDEPSNHLDLPTILWLEQFLTQWCGSFILVSHDNTLLDHLTNCTWILRDGNVSLYRLPCSQAREAQTAQDLSDEHRHNAQQKEIDRIAHSAKRLAIWGKVYDNEALSRKAKQMEKHVDRLQDCQVELAVSSQWRLKLTGDILRADRLCEFNQLTVIPAPSCPPLYKTDNLSVKSGDRIAIMGANGTGKSSLLRMILAQSQSQTLTLPDSPLVLHPRVNLGYYDQKLAQLSDSDTLSDALKPFAALLDKQRKMALISAGFPYLRHQQTVASLSGGERARLLFIGLSLAKYSLLMLDEPTNHLDMDGKNTLRDEIRLFAGGLLLVSHDRELIEQSCNRYWYIDGQRLTEYHDLDAVYQKIRHANSNTQTGSAPVSTFSLEPSS-------EVLSNDDEMKLAELISLEEKLATDLQRKAAHQKPILQQQWRERVAQLRRQLSLD
85637	GC_00002937	accessoryI	Xbov	2503	13	14	2	0	0.912359	1	0.954171			V	V	COG0842	ABC-type multidrug transport system, permease component	MNSALLNLMKTQFRQYIREPEILFWSFGFPLLLVWLLGVSFSSQDIPEREIGIVLPVEAVEQQQVKQWGEQLTAQEHMISGIINKKEIKRERLVKVRYNITYYPDHESVVRGLKRGDIQMFIEQDKEGKRVHYLDPQNSDALLTYYLLNQQEGIEVEKNLFILETPGLRYVDFLVPGLLAMAIMETCLIAVGWALAEKRITRVTRQMCITPMRKSTFLLAHILSCLLISITEILIIYLFADLYFDVEIQGSFYAFLLLMLTGNICFSGVAVLVASRARKAQTANGLLEVSILIQVLLSGIFFSYKNFPQWMANIIEYLPLTILADNMRKVFIEGGDLLQAVPAAIILSVIGIVTFVLGMKIFRWY
85007	GC_00002892	accessoryI	Xbov	2504	13	14	2	0	0.901719	0.967677	0.933535			V	V	COG1131	ABC-type multidrug transport system, ATPase component	MGIQHN------------EKVIEFEQVKKHYKDYQALKGISLDVYRGEFLGLLGPNGAGKTTLVEILEGLKTPDSGSVRVLGKTWQQDAPYLRQHLSGVLQQTLFIDKLSVEETLNLFGSFYGCSRKRAQEVMELVELEEKRKTYVEGLSGGQRQRLALGVSIINEPEILILDEPTTGLDPRIRHDTWDILRKLNREKHSTMILTTHYMEEAEYLCDRICIMNKGEIITQGSMDELLKKHCDGDLIEFRTHFPDRLQVLSQHAQVLNYEYDERKDKICMLIEDSTSFVAHLFEFAKQVEVDIIELMVRKKTLDDLFMTLAGRRLHE
104578	GC_00005933	accessoryII	Xszus	1674	3	3	1	0	0.920635	0.982092	0.950371	Others	aerobactin	Q	Q	COG3486	Lysine/ornithine N-monooxygenase	MSQPYDFIGIGIGPFNLSIAALSSGIPGFNTLFLERASRFSWHEGILLPECHMQTSFLKDLVSAVDPTSPYSFLNYLVKRKKFYRFLTTEQRTVSREEFADYLSWAANNLDSLQFGEEVIHVTFDDQKKLFQVTTQNNQYLARHVCMGIGKRFKLPECVKIQNNQCFHAGEMMLRTPDLTDKRVTVVGGGQSGADLFLNIFRGEWGTPKQLNWVSRRNNYNALDEAAFSNEYFTPEYVESFYSLEPEIKKRMLEEQKMTSDGITSHSLLSIYQAMYHRFEVLRETPWVKLLPSRALLDVKEQGESYQLVTQHLLDNGKEYIDSDTVIFATGYQPSESKFLEPLMQRLHMTQNGGYQIAPDFTLGWDGPDSHCLFAVNAGMQSHGIAEPQMSLMAWRSAHILNRALGKNHFDLSHSPGVIKWRSESTTQ--PFF------SAF
105262	GC_00006161	accessoryII	Xszus	1673	3	3	1	0	0.903653	0.998299	0.948621	Others	aerobactin	P	P	COG4264	Siderophore synthetase component	-MKLNHTNWSHAGWEYVNRRMIAKILAELEYERSLNATSAGDHWHIKLGNVGYTFSAKRGIWGWLFIEPNSLKTDNHEPLDADYALLQLAKVLEMNDAQIAEHMEDLYATLRGDLQLLSMRRNMSAQDLIDLNPDQLQCLLSAHPKFIFNKGRRGWGLEALHRYAPEYQGQFRLHWIAAKRDIFVWSMDSSCSLNTLLDSAIDQRERQRFNKRWEELALNDDWLPVPIHPWQWQQKIALHFLPQLASGELVELGEFGDEYLAQQSLRTLTNVSRKTSFDIKLPLTIYNTSCYRGIPGKYIGAGPAASHWLQQQFAQDPVLLSSGAQILGEPAAGYMAHPTYAMLAEAPYRYQEMLGVIWRESPSPYLQNGEQAILMATLMESDQQGIPLIAAYVERSGLCMENWLERMFQTVIIPFYHLMCRYGVSLIAHGQNITLVMKENVPHRILLKDFQGDMRLVDQDFPEAASLPQIVKDVTVRLSADYLIHDLQTGNFVTVLRFISPLLEKYGVDELQFYQILTKVLQQYQAQHPEMNNRFELFDLFKPQIIRVVLNPVKLTYSEHDGGNRMLPKYRQDLTNPLYIAKKESEL
105391	GC_00006204	accessoryII	Xszus	1672	3	3	1	0	0.905009	0.963889	0.933521	Others	aerobactin	O|J	O|J	COG1670	Protein N-acetyltransferase, RimJ/RimL family	-MPQANLVHSLGGFRCEILEKELPISLGLDGSAILHFLNPTPDGWLAQALDQLLIMAPQISGVSLPYHEWNNEPQALALFNLAQGDYLARESFYQLPVWLVGSPRPSIDQVNTSDQVNTSDQMHYETERQLWLPVRPSRPEGEVYRRYDPEIKHWLSFRLPDLSQDVEQFTHWMNTPRVNAFWEMAGPQEQQKEYLQRQLEANYCYPLLGCFDDQPFGYFEVYWAPEDRIGRHYRWQPFDRGLHMLVGEEQWRGAQYIRSWLRGLTHYLYLDEPKTTRIVAEPRFDNQRLFRHLPTAGYKTIKEFDFPHKRSRLIMNQRHDFFGREMLRGEGVS
103930	GC_00005717	accessoryII	Xszus	1671	3	3	1	0	0.893318	0.992131	0.940135	Others	aerobactin	P	P	COG4264	Siderophore synthetase component	MYSKSCHLKTDIAAQCFINALIRETQDWEIFSPTNQLQYPQLHIPLSDTQSVRIALRYVSPTHHHQYLFPPHLYQNDNTEYRILDMKEFVSLLLEKLKIHGTLSDVTIERFYQRVMESHDNTWQAINIRLDWPMLRDKPLNFAEAEQGLLAGHAFHPAPKSHEPFDAAQARRYLPDFAARFPLRWFAVNSSYICGDSLELTLKQRLQRFTAESAPHLLSYFSDETWLVPMHPWQAEYLLNQDWTQALVQKGHLHDLGEAGTRWLPTSSSRSLYSETNHDMIKYSLSVRLTNSIRTLSVKEVNRGMRLARLAKTPRWQELQARYPTMRVMQEDGWAGLRDIDGTIREESLMAFRANLLFGRPDVQTNVLVTLTQPAPDGGDSLLASSIRRLSTRLNLSLKQSAHCWLDAYCQHILLPLFSAEANYGLVLLAHQQNILVEMEQDLPIGLLYRDCQGSGFTQSAASWLGEIGEAEAENRFTDSQLLRYFPYYLLVNSTLAVTAAMGAAGFDREENLMGKVRDALIQLRTTAQNTLCLDYVLDSPHWNCKGNFFCYLHDHNENTIVDPAIIYFDFANPLVVTHDLQGLTNNAAS
751	GC_00000003	core	Xszus	1101	29	204	20	0	-1	-1	-1	NRPS	unknown	Q	Q	COG1020|COG1020|COG3208|COG3319	Non-ribosomal peptide synthetase component F|Non-ribosomal peptide synthetase component F|Surfactin synthase thioesterase subunit|Thioesterase domain of type I polyketide synthase or non-ribosomal peptide synthetase	MEHVGRHDHFFELGGNSLMAVNLIERLRGLGQALDVRSVFSAPVLTDMAQAIQAHQGKPAFVVPPNPITGDSTVLTPDLLPLVTLSQTEIDSIVETVAGGAVNVQDIYPLAPLQEGILFHHRMQEQGDTYLLNNLVAFDSRTRLDAFLGALQQVIDRHNILRTAICWQGLNQPVQVVWRQASLPVNTFVPTSEGDVLAQLQAHTNPRLRRLDLSQAPLFAADIAHDPTSHEWLLALSFHHLVGDHMTLALIVDEIRLLLEDRTEELSHPLPYRNFIAQTLSVPDSVHEDYFRVQLADIDAPTAPFGLLNKQNDEEDIAEARLPLDITLARAIRSQSRRLGISPSVLFHVAWAQVLAQTSGRDDVVFGSVLLGRLQGYAGADQVMGMFINTLPLRVSLAGHSVLEVVQATYRNLTALLEHEQAPLTLAQHCSGVMPPMPLFSALLNYRHSQPDADNTIWDGMHLLATEERTNYPLTLSVDDLGEGFNLVAQAVSGIDPSRVANYLVTAISGLTEALATESRQSILSLPVLPAAERQQILVDFNATRADFPQATLIHELFEQQAARTPDAIAVVFKECALSYGELNRRANRLAHHLIALGVQPDDRVAICVERSLEMMVGLLGILKAGAAYVPLDPAYPSERLAYILNDAGPVALLTQSALIETLGSSLPAVLLDISVFGAYAESNPDTHTLGLTSRHLAYVIYTSGSTGHPKGVMVEHRNIVASTYARQLTYPHFERLLLLSSIAFDSSLASIFGTLTRGGSLYLPEQEITVNPTAILQVLHQNAISCLLCVPSLALSLLQLANKEDMASLRALIVAGERCLPELHTRIEQLGLPIALYNEYGPTEATVWASVYQVMSHDLFNVPIGRPIANTQIYILDAQDQAVPIGVAGEIHIGGVGVTRGYLDRPALTAERFIPDPFSTEPDARLYKTGDIGRWLPDGNIEYLGRNDFQVKLRGFRIELGEIETRLAQCPGVREAVVIAREDIPGEKRLVAYLQPQSGVELVPAELRQQLAQQLAEYMIPSAFVMLETFPLTPNGKLDRQALPAPDQSAVATRVYAAPEGTLETALALIWQDLLGLERVSRHDHFFELGGHSLMAVSLIERLRNAGWLLDVRNVFSTPILTEMAQMIQAHQGKPAFVVPPNRITEDCTTLTPDLLPLVTLSQAEIDTIVGTVPGGTANVQDIYPLAPLQEGILFHHRLQEQGDAYLLCSLVAFDTRERLDAFLSALQQVINRHDILRTAICWQGLTQPVQVVWRQASLPVNTFVPTSKDNVLEGNVLAQLQAYTDPHQRRLNLNQAPLFSADIAHDPANHEWLLALSFHHMISDHMTLELIVSEINLLLQERAELLPVPLPYRNFIAQTLNVPASVHEDYFRARLADIDAPTAPFGLLNVQGDGKDVAETYLKLDTTLARAIRSQARRLGINPGVLFHVAWAQVLAQTSGRDDVVFGSVLLGRLQGYAGADQVMGMFINTLPVRISLAGISVLEVIQATYQNLMALLEHEQAPLALAIRCSGVTPPMPLFSALLNYRHSHSGAADAKVWNGMRMLTAEERTNYPLTLSVDDLGEDFSLVTQSVSGIDPTRLANYLITAISGLVEALANDPQRLVLSLPILPAAERQQLLVDFNAPQTDFPQEALIHELFEQQAMLAPDAIAVVCAGQSLSYGELNRRANRLAHHLLTLGVQPDDRVAICVERSPEMVVGLLGILKAGAAYLPLDPAYPAERLAYMLSDAAPVALLTQSALVETLDSHLPTVVLDARSPSALDGAPDSNPDSRARGVTSRHLAYVIYTSGSTGQPKGVMVEHANILRLLAATQDYFRFSHHDVWTLFHSFAFDFSVWELWGALAYGGRLVIVPAACARSPQAFYALLCDERVTVLNQTPSAFRQLIPAQDDTAHALRCIIFGGEALELPWLAPWIANNPISQTRLVNMYGITEITVHATYRELTGDDISGGRGSLVGQPLPDLHAYLLDPHGQPVPLGVTGELYIGGAGVARGYLNRPALTAERFIPDPFSTTPGLRLYKTGDLGRWLPDGNIEYLGRNDFQVKLRGFRIELGEIEAHLTRCAGVQEAAVIAREDIPGDKRLVAYLRPQSGIELVPAELRQQLAQHLADYMLPSAFVMLEAFPLTPNGKLDRKALPAPDQSAIVVQGYVPPQGEVETMLAQIWQELLGLERVGRHDNFFESGGHSLLAVQLLNCISEQGMEVSLATLFSHPTLCDLALAINDKSNKPSSPFDANPVPLSPKGSLSPLFLVHETTGDPLVYSLLATLLPPERPVYGLQALGLHTLEKPPTSIEELAAYHVQAIRRVQPHGPYHLAGWSIGGVIVYEMALQLISHGEEVKYLGMIDSYNLSGLKIGTESGHNIDANKSVNDTQKDINTIIEYLRDHIDVIDKHDLDKLYDFNDMDKLLTFCEEHQWLPTGITKADILLRIYTQRAILQFGQKYIAPASSLSIHLYTADNLPAEYDSWRGWRNIVGENSVLHPIGGTHNSIMQQPLLGQLADLITEHLLPTTYTPNIVIQNGDKSIPPLFCIPGAGASASGFIGLALSLPPKLPVHALQSRGLIDAHLPPYISVESSAHAYIQAIRQTQPHGPYHLLGHSFGGWIAFEIALQLQAQGEQVTDLILVDTSAPDPQDSVPKAVGRIETLMKLIDIYNMMLTQPLPFTSQDFENQEPDEQIRTLFQALVNAGIFPGDANTSLLQGIVQVMQANLNTSYTPHTRYKGLVHLINAKEGDIDETEAHEKMWRRHVTQLSTITAPGNHMTMLSSPQVNQLATLLWEKLDYVSTNFGGWFMK
84337	GC_00002846	accessoryI	Xbov	2510	14	15	2	0	0.861589	0.939672	0.898938			Q|I	Q|I	COG0764|COG3321|COG3321	3-hydroxymyristoyl/3-hydroxydecanoyl-(acyl carrier protein) dehydratase|Acyl transferase domain in polyketide synthase (PKS) enzymes|Acyl transferase domain in polyketide synthase (PKS) enzymes	MENIAIIGMGCLFPGADTLEKYWDNLLREKDCTTPLSALELGVDLDCYYSPVAGKPDTINYVKNGHVRDFHFDGKGYNLPEEELNSLDNLFKWTIYSAEQALNDSGYRQHKTVLEKTGLILGSIGMPTHSTKRLMSPFYQKILQPYIQQLIGRPDFHFDSVWPQANH--------SDQNLITGGHNATIAALALGLLGPRYCLDAACASALYAIKLGIDYLLSHKADMMLVGAICHTDHIYIDHGFNMLQVFPAKGESIPFDRSSKGVKAGEGSGIVAIKRYSDAIRDNDKIYGVIESFGLSNDAGAKHLLVPDLQGQRIALERAYQDNPQRVDYVECHATGTNIGDQVELSTIESFFG----------ERGTMPLIGANKAINGHMLTASGMGGLLKVLLAMQHNMIPATPRVEQLVSTQKGLLNIDHVVREAKPWPVSNGPKRAGINAFGFGGVNAHMVIGEDTPERRAACTQAKL-----ENRQKIERLSIVGIGVHMAKTEDGKTLDQTLQQGIQHFYPLPKTRWIGIEKRHDVLAMQGISQPPLGSYIETFEFDCKHFKLPPNVVGAHLSCHMFLLPIAERAFIDAGYTLNGSKRNIAVIVAGGVDYSSLRYQARNEISWQLSQSLASRGIHLSEEDTVALQEIVKDGLFPKPYPEGITGGIGNIVASRLAAHLKLNGPAFTLYGEENSPFKALELAQFMLSRQHVDAVMIASSSFGGSLENVLWDHQSNHGNQIVGDAGGVIILKREQDAIRDNTPVYAVLDGLSITYMPDHSIDFK-----GNEDAILAAARSGLEAAGCTADQIDYIELYAGGKPGEIAAEMSALGRVYASQNRQLTATIGTVKANYGHLFMTTGLLGIIKSALQLTQRYLPALPDYPQHQELAHYAEGKFQLPAHTQSWPAPATGPRRAAISHLGIDRAYSHVILSEPQSGKRARPTSRPESNQAGLKVLSYTAREKTVEELILNEQTLARFASLATAAH---VNMAVTPADAETKVVYPEV---STLTMPLPMELNHFIRNAHTQLHYLQLEQTYYQLLKQHLAELPLIQSTTTE-------------SALVAPTKKRV--TTSPVVFDEQQVLELTDGSVEKVLGADYAEVDSYPIRTRMPSPPFMFVSRITALSAVKGKLEPCYIEWEYDVPEDAWYAVNGRVPSFVALESSHAMIVAFTVIGCDLMFKGQRCYRAVDCNTTIYSEMPKTGDVLRGRVNITSVVRVGGLILVAYEYLCYVEERLVFRLVANSGFFGRKEIENAGNFDTSAYFAKGKNGIPAKPFTPL------------------------------LHCDRTTFNEQDITNVMNGDLAACFGSQYQYNREGKLCVPDTRMLSRILNVDTAGGAFGLGQIVAELDIDPAHWAFKAHFKNDPVMPGTLLVEGSEQLMKFYLFYLGLNSQPDLEVHTLTEHTSGAKFRGEVKCERDVVQFRLTCKAIDALYS--------DDKLESITLFFIAETLYRGNVVGVSDNMGVRYERRQ------PHQIM-------AAELKQEALK
84352	GC_00002847	accessoryI	Xbov	2511	14	15	2	0	0.839307	0.847478	0.843373			R|N|W|Q|I	R|N|W|Q|I	COG0236|COG1028|COG3170|COG3321	Acyl carrier protein|NAD(P)-dependent dehydrogenase, short-chain alcohol dehydrogenase family|Tfp pilus assembly protein FimV|Acyl transferase domain in polyketide synthase (PKS) enzymes	MSETY-----FLHDRKVRGDIAIVGMASHFPDAPDLYKFWENIIGKKDSLTDVSTMLGDEYWQKEDFYDPNPAVADKTYGHRAGFVPPIDFDPVEFKIPPAIIDSISTAQLFALYVAKQAMLDAGLVGQENSRVDRDRIGVILGGAGNGNTSFSLASRQQAPYLRKIMVKSGLSEKVANDIIERMHGMYLEWNEDSFPGFLGNVACGRIASYFDLGGTSYMVDAACASSLAAIKAAIGELHSGSCDAVLTGGVNLENSIFSFLCFSKTPALSKSNLSRPFDQSADGMMLGDGVGMLVLKRLEDAELDGDRIYAVIKSIEASSDGRAKSIFAPRLEGQAKALRRAYASAGLSPNDIQLVEAHGTGTASGDDTELKSLHTVFGEYQVPAKSVAIGSIKSQIGHTRCAAGAASMMKVALALHHKVLPPTLNVDKPTNLLKAENSPFYVNSEARPWLRSFNSAPRRAALSAFGFGGTNFHVILEEYEKHTHGRYRLNESPWVMLFKGHNPAELLAQCEEALTRFSGNLPDIAIRQHLEQQDIDSLQPQQARVLFVSQSAEQTVELLSIAIKQ-----LQQNSTHGWEHPRGIYYQPQGKMLDGKIVALFPGQGSQYVNMARDIANDYPEMRQSLETLDEVSISELGHELSPVVYPVPTFSDDERQIHQQRLTDTANAQPALGAISAGYFNILKGMGFVPDFVAGHSYGEVTALWAAGVFSDKNFHRVSLARGWAAASASDHR-----GADTDAGAMLAASLNSAQRAQILERYSGIIIANDNSQQQVVFGGATPLIHQLHDELKKRDVHCRILPVSAAFHTAFIEPAYQPYRERLAGINFQSPQCRLFSSATAEPYGNSPQAIRELLAEQLIKPVQFRQTIEAIYQEGGRLFVEVGPKGVLGKLVADILKDKEHEVISVNPNDKGEDRLQFARAQAKLLAVGVKLREINQHIRPQPMAEDKSKRLTFRMSGGFYLSQKNKARRQRALRDGDSAIVEQFIAE--SAPVPMAPVM--PLHSQKEVNIKEEHSGK-EVKPTQEVHPT---QEVVVEKVENKVEKIAE-NKTISAQFIQQNMLTIIQRRESTMEQNNQLSENV-DVNMLN-----GLLQAQQVMSQLHQQFQANQKDYIQLLGMLLDKQYTLLETCKDHQNLPSMLSSLSQSVQLLDKNLELYHSNHEHYFMAQQSLFQSGQVTPMIA------------PTHRTSSPVVDYSA-----------LAKVTTSATIASAPVSTPIPTPIPTTAPA---VKVDTAPVQAK-PVDPIKEIEPVRSMMP------------EMPVMPSVVEEAVKPIVNDTPV-SQPTPVV--I--ETKAKVLDPKVEKQFQILSQITEEKIVNQLISIVSDRTGYPQDMITPEMDLEADLGIDSIKRLEIFGAMFDAFSANVGLYNEASRNKDLENFEVDSLSNISKMGVFFKQMLDDVMNDLLGNGG----DEAVAEQSPPSVETREHENTKSNV----------------VPDSGGATGKLQSLGFFTSTVTSPEADSVKKPLAEPQLIVPSVVQPVLKNEIVL-----------NEEESFAGSPVSRFAVVKQSLPMPDRLQGVFSSPKRWLVVDEGTT-----------TVDDVVNALRQQGQQVAVLMLKQNPAVMESEAALDAALADIEQQHGTIEGVIYLQTPK-----QSVKALAEVFNEQDYRSVETTFLLAKRLQRSLNHDEQKTGYFMVIMRGDGELLTSGREHLSIVSAGLTGLTKSLNIEWKNVFCRTVDIDARVKDSDAAKMVVEELQDSRTDMGEVGRGVNGERMTLALTEENVLS-AAFVNQVNAGDVLIVTGGARGITAQCVIELAKQSQATFILLGRTDITEPLPEWAEGKTTQDERKTAAMAYLKAQGIQLTPVKINGMLSRLTHLDEINGTLQAIRQAGGRVMYLHCDITDLKQVKIALTKAQQQLGQITGLIHGAGNLADKRIEKKTLADLHSVFNAKVKGLENLCRELDFTSLRHIMLFSSVSGFFGNAGQADYSLANETLNKFIYLPFKG---KNSQ----IIRSVNWGPWDGGMVSDVLKRVYDAQNMAIIPLEEGTQRFVREFRDPGSLQITIGGANYKAEKTVKALGIGEQVDRQLSLDKNPFLYHHVIEGKSVLPMTAAIAWMARICEDRFPGYKLETITDFKVLKGIVFDNTLAESYCVAWVPNTFDESGDGRLALDVVITSKRMKHYQATLILSLQSREAQHEVVGIDLNAEVPQTLPFYDGVGGEGILFHGESFHGVQKVVHVDDDNITLKCCVMPVQLEMQGQFSTRLFNLFINDIAFQLPAIWFLQRNEMCLPNAIEKIEQYAELKFGQEFYASIEIKHQMSTEIIIDIIFYDEQGYIYSRFHNAKFTVFVE
113780	GC_00011471	singletons	Xbov	2512	1	1	1	0	1	1	1							MIAFNLKRGLTMINYANSFWCKAINIAIVGVIYFFLMNISRVASSIGDYLIFFLFFSCIQISVEIIYDNINSFSSKYLNQTLLNNVMALIEVKGNYRGFYQLWGLITSMYWCFIFYKYYLFTPYYQK
14239	GC_00000283	core	Xbov	2513	29	33	2	0	0.907369	0.85409	0.879923			V	V	COG0494	8-oxo-dGTP pyrophosphatase MutT and related house-cleaning NTP pyrophosphohydrolases, NUDIX family	#NAME?
13480	GC_00000260	core	Xbov	2514	29	33	2	0	0.89717	0.963964	0.929368			O	O	COG0625	Glutathione S-transferase	MIDLYYAPTPNGYKISLFLEEAGLPYTIYPINIGTGEQFKPEFLAISPNNKIPAIVDHQPADGGEPISIFESGAILLYLANKTGQLLSKDVRERNQQLQWLFWQVAGFGPMLGQNHHFNHYASEVVPYAINRYMEESRRLVNVLNTQLEKTPYLGGNEYSIADIATYPWARCHEHQKINLNDYPAVEKWLKKIEQRPATQAAYNNG-------
13909	GC_00000273	core	Xbov	2515	29	33	2	0	0.873059	0.992421	0.928921			R	R	COG1090	NAD dependent epimerase/dehydratase family enzyme	MRILITGGTGLIGYRLTCQLLSLSHSITILSRSPQKVYSLFSEQVECWATLNNKNNLNDFDAVINLAGEPIADKRWTSAQKTKLCQSRWQLTEKLSHLINASEFPPSVFISGSAVSYYGDQGQAVVSENDLPHDEFAHQLCKQWETLALQAESEKTRVCLLRTGIVLASNGGVLKKMLPLFRLGLGGKMGDGKQYIPWIHIDDMVNGIYYLLVSPELSGPFNMTAPYPVHNDLFSAALANVLHRPAFIRMPAFVLKIIIGEAAMLVLGGQQAIPKRLEEGGFGFRYFELEEAFKDLLKEEANSP--
13876	GC_00000272	core	Xbov	2516	29	33	2	0	0.948746	0.986046	0.967037			H	H	COG0163	3-polyprenyl-4-hydroxybenzoate decarboxylase	MKKLIVGLTGASGAIYGVRLLQVLQSVEGIETHLVISQSARQTLALETDYTLRDVQALADVVHDNRDIAASISSGSFKTLGMVILPCSIKTLSGIVHSYTDGLITRAADVVLKEGRKLVLSVRETPLHLGHLRLMTQAAEIGAVIMPPVPAFYHRPDHIQDIIDQTVNRVLDQFNIELPQDLFNRWQGAKQIEI---
13513	GC_00000261	core	Xbov	2517	29	33	2	0	0.957329	1	0.9782			F	F	COG0034	Glutamine phosphoribosylpyrophosphate amidotransferase	MCGIVGIVGFTPVNQSIYDALTVLQHRGQDAAGIATIDGNNEFRLRKANGLVKDVFETRHMLRLQGTTGIGHVRYPTAGSSSASEAQPFYVNSPFGITLAHNGNLTNAHKLKKMLFEHARRHVNTTSDSEILLNIFANELTQFPDFPLEPDDIFAAIAEMHKKIRGAYACVALIIGHGLVAFRDPNGIRPLVLGKRVLEDGRNEYMVASESVALDTLGFEFLRDVASGEAIYITEKGQLFTRQCVENPALTPCLFEFVYFARPDSFIDKISVYNARLRMGRKLGEKIAREWEDLHIDVVIPVPETSCDTALEIAHILDKPYRQGFVKNRYVGRTFIMPGQQERRKSVRRKLNANRAEFRGKNVLLVDDSIVRGTTSEQIVELAREAGAKKVYFASAAPEVRFPNVYGIDMPNANELIAHGREVDEIRQLIGADALIYQDLRDLINAVREENPDIEKFECSVFDGIYVTKDIDQIYLDYLENLRKDDAMKLRGQSEIEDLEIYNEG
12193	GC_00000221	core	Xbov	2518	29	33	2	0	0.977565	0.965323	0.971405			S	S	COG1286	Uncharacterized membrane protein, required for colicin V production	MVWIDYTIIAIIGFSALVSLIRGFVREALSLVTWGCAFFVASHFYTYLAAYFTRLEDELVRNGVAIAILFIATLIVGAVVNYVLGSLVQRTGLSGTDRVLGICFGALRGVLIVSAILFIADSFTPLPKSEDWQQSQLIPQFSQIIRWFFDYLQNASSFLPEKSLSPLG
13645	GC_00000265	core	Xbov	2519	29	33	2	0	0.800251	0.882957	0.839572			D	D	COG3147	Cell division protein DedD (periplasmic protein involved in septation)	MASKFQNRLVGTLVLVALGIIVLPVLFDGDKKHNESQFASIPLALKPGDEEDIDLIAPLTQDMPSTPPEGAAEAMAKQAQ---EL--QPDMLSS------------SLLSEPAPMAPPPVEITQAPKATVKSEPNPQPKVDVKRETRAETK-----PEVKSESKTTPV-KAPQGVAYVVQLGALKNAGKVDEIVAKLRLSGHQVYVIPSSPVQGELTRIYVGPNASRQTLESTLPELKELTGLQGQIKNYSP
14107	GC_00000279	core	Xbov	2520	29	33	2	0	0.890153	0.970499	0.928591			H	H	COG0285	Folylpolyglutamate synthase/Dihydropteroate synthase	MSDILQIPQATSSLITWLSYLGNLHAKAIDMGLERVGALADQLDLLHPAPKVITVSGTNGKGTTCHTLESILLAAGLKVGVYSSPHLVRYTERVRIQGKEPAEQDFCRVFADIEAQRGDITLTYFEYGTLAALQLFKEADLDVVILEVGLGGRLDATNIVDSDVAAITSIALDHIDWLGADREHIGREKAGIFRQGRFAVVGEPDMPHTIAEVADELGAKLFRRGADWDFSQDA-----NSWYWRTGDQQFSELPVPNLPLANAATAMGVIYCLLQQNDNVSQAINEQAIREGLSKAQLPGRFQIVRENPLVILDVAHNPHAAGYLVQKLAKLPRAPDSKIRGVVGMLEDKDIAGTLACLAQQVDEWYCASLHEFRGAEANILAEHLGD-A--RTFVEVEQAWHQAMAEASVQDIIVVCGSFHTVAHVMEAL-----EEVKEGGK
13216	GC_00000252	core	Xbov	2521	29	33	2	0	0.930492	0.989153	0.958926			I	I	COG0777	Acetyl-CoA carboxylase beta subunit	MSWIEKILNKSKIMQTRKASIPEGVWTKCDSCGQVLYRAELERNLEVCPKCDHHMRISARERLHTFLDQGTGIELGSELEPKDLLKFRDTKKYKDRLVAAQKQTQEKDALIVMKGSLYEMPVVAGSFEFAFMGGSMGSVVGARFVRAVEQSLEDNCPLVCFTSSGGARMQEALMSLMQMAKTSAALAKMQDRGLPYICVLTNPTMGGVTASLGMLGDINIAEPKALIGFAGPRVIEQTVREKLPAGFQRSEFLLEKGAIDMIVRRPEMREKIANLLSMLTRQPHPGT--KVETVAEMVAE-PAEVETDININPNKEDV
13678	GC_00000266	core	Xbov	2522	29	33	2	0	0.947999	0.985879	0.966568			S	S	COG0586	Uncharacterized membrane protein DedA, SNARE-associated domain	MEFLTHFVDFAKFIVDFILHIDAHLKELVSDYGNWVYGILFLIIFCETGLVVTPFLPGDSLLFVAGALSALDSNDLNVHIMVALMITAAIIGDAVNYTIGRIFGEKLFTNPNSKIFRRSYLDKTHEFYEKHGGKAIILARFVPIIRTFAPFVAGMGKMSYRHFAAYNVIGAFIWVLLFTYAGYLFGDMPIIQQNLKLLIVAIIFISILPGIIEIWRHRRAASKKAVDGK----
13150	GC_00000250	core	Xbov	2523	29	33	2	0	0.950995	0.987344	0.968829			J	J	COG0101	tRNA U38,U39,U40 pseudouridine synthase TruA	MSDAELSQSVPEAEKVKIALGIEYDGSRYYGWQRQQEVKSVQECLEKALSKVADEPISVFCAGRTDAGVHATGQVVHFKTSAQRKDAAWTMGVNSHLPPDIAVRWVKTVDDEFHARFSATARRYRYIIFNHRYRPAVLAQGVTHFHYLLDERKMHEAAQSLLGENDFTSFRAVQCQSNSPWRNMMHINVSRHGHYVVVDIKANAFVHHMVRNIVGSLLEIGCSNQDIGWMAELLALKDRTKAAATAKAEGLYLVAVDYPEHFGLPAPTMGPLFLANDLI---
14272	GC_00000284	core	Xbov	2524	29	33	2	0	0.939157	1	0.968624			E	E	COG0136	Aspartate-semialdehyde dehydrogenase	MSEGWNIALLGATGAVGEAILALLQERQFQVGELHLLASEQNAGKIQRFNGKSITVYDAAEFDWSQVQLAFFAATKEATAQYVEKATEAGCLVIDSSGLFAAEPDVPLVVPGVNPHALAEYRNRNIIAVADSSTSQVLTAIKPLIDLAGIARLNLTNLLPVSVHGKAAINELAGQSARLLSGVPPDESLFNKQLAFNLLPLLPDAEGSVREERRIVDQIRRILQDEGLPISVSCVQSSVFYGIAQMVSVETLRPVGTEEAREELERFAEIQVSEEGDYPTQVTDASGSDRLSIGCLRNNYGMPEMLQFWSVADNIRFGGALMAVEIAEKLMQEQFY
11384	GC_00000197	core	Xbov	2525	29	34	2	0	0.929831	0.908036	0.918804			H|R	H|R	COG0111	Phosphoglycerate dehydrogenase or related dehydrogenase	------------MKILVDENMPYAEQLFQQLGEVQAIPGRPVPAGALEQADAFMVRSVTKVNESLLKGSSVKFVGTATAGMDHVDQQWLSQAGIGFSAAPGCNAIAVVEYVFSALMLLAERDQFQLKDKTVGIVGVGNVGGRLADRLAALGVKTLLCDPPRVDRGDEGEFWPLEKLVQEADILTFHTPLNQSGRYQTYHLADAGLLSALPDNRILINASRGEVVDNQALLSVLQS----GKKLRVVLDVWEPEPNLSLPLLALVDIGTPHIAGYTLEGKARGTTQVFEAYCEFLGQPYRAELSDLLPEPDFSHITVHGEVTQSILKRLIHLVYDVRRDDAPLRQVAEQNGAFDRLRKNYPERREWSSLTVHCDSESSAQLLSEIGFNAKVI------
778	GC_00000004	accessoryI	Xbov	2526	23	195	59	0	0.774493	0.763182	0.768796			X	X	COG3677	Transposase	--------------------------------------------------------------------MAKVDVYCRYCHKSEQVKGHGKGNGGHPRY-RCYSCCKVFQLAYTYQACKPGVKEQIVDIAMNNGGIRDTARILKVATATVMKTLKTS-----------------------------DP--ET------------------------------------------------------------------------------------------
17763	GC_00000393	accessoryI	Xbov	2527	28	32	2	0	0.89812	0.958238	0.927206			E|G|R	E|G|R	COG0697	Permease of the drug/metabolite transporter (DMT) superfamily	--------MINFLFPFIAVLIWSINAVVSKAAATAIEPAAIAFYRWFIAFLALTPFVLWPVLKQRKMVIQYWWKLLILGTLGMVLNQSMAYYAAHTVSATLIGIFTSLIPLLTVIISIFALRIAPTVGITLGTVFSLFGLVWLVSKGEPASLLEHGLGIGEVMLFIASASYALYGVLTKRWAIPLPNWQSLYIQIGFSLLLLLPNFMMTKDVQLTSDNISLVLFAGIPASILAPYLWIQGVTRLGANMTSVFMNLAPVFTAIIAIVFLREKMQSYHLIGGGIVLAGVILAQRLRIPLTRRKAE---------
75811	GC_00002387	accessoryI	Xbov	2528	20	23	2	0	0.865384	0.991373	0.924104			T	T	COG2205	K+-sensing histidine kinase KdpD	----MKLFKAPRSLFHQLLLFFGAPLLLLGGASVYTHYFSAENAATLAYDRTLLASARTVAERLTVKNKQLNVDVPYIVLDSFERNTNDRLYYQVISPAGRTISGYDNLPPIPQYTQRSQLYTALVYFYNAEYQGYPIRVAALYQPINEGGVMGMALILVAETVDSRQYLARQLLISSLISQGTVVVLTLILAYFLLKQLLKPLRRLSGMMVLRSANDLTPLPDILPWSELSPLLRAFNRYIERLKLMVGRQARFSADASHQLRTPLSVLKTQIAVALNDKDPYPSRKIINSINKTVDNMISLTDRLLYLSQLKVHEKEAIQNYQPVNIVELLQQACFSRLQQAESKNIDLGYEGENTFWIKGEPVLLTEMCANLLDNAIKYTPAAGMVTARVSMTADKKYCCLEVDDSGPGIAQENITQSLMAFNRLDNAAGLEGAGLGLTIVKDISLYHGATLQLLPSIVLGGLLVRILFRLPAGERNT
75489	GC_00002373	accessoryI	Xbov	2529	20	23	2	0	0.908029	0.983041	0.944047			T|K	T|K	COG0745	DNA-binding response regulator, OmpR family, contains REC and winged-helix (wHTH) domain	MRLLLVEDHPDLSHWLQKALSSSGFAVDIAEDGIAADQLLLTEDYTLLILDVALPRLDGISLLSRLRKRGQNLPVLLLTAKVDVADRVKGLNSGADDYVTKPFDFEELEARIRALLRRGMGLPLGIQQFGSLVYEDAGYFLLDNQPLALTPREFSVLTTLFHRRGRPVSKQQLFEQVFSLSDEANPQSIELYVHRLRKKLFNSDVGICTLRGLGYRLELQK----
13414	GC_00000258	core	Xbov	2530	29	33	2	0	0.896679	0.979091	0.936074			C	C	COG3181	Tripartite-type tricarboxylate transporter, receptor component TctC	METILIKVLAVATLLACTNTFADN------APDKTECIAPAKPSGGFDLTCKLAQITLLDTKAINSPMSVAFMPGGIGAVAYNTIIAQRPAEPGTIVAFSGGSLLNLSQGKFGRYHVNDVRWLASMGTDYGMIAVRGDSPYKTLKDLMGAFQKDPNKIVFGASASIGSQDWMKTALLAKEVGVDPQKIRYVAFEGGGEPITALLSNHIQAVSWELSETVPYLTDDKIRVLAVYAEQRLKGKLANIPTAKEQGYNIVWPVVRGFYMGPKVTDEQYQWWIKTFKKLQQTEEFKKERDLRGLFEFNMVGKELDDYVKKQVVQYHGLAKSFGLIK
11282	GC_00000194	core	Xbov	2531	29	34	2	0	0.961006	0.954954	0.957971			Q|I	Q|I	COG0304	3-oxoacyl-(acyl-carrier-protein) synthase	MKRAVITGLGIVSSIGNNQKEVLESLREGRSGITFSEEFKEMGLRSHVWGNIKLDISGLIDRKTQRFMSDSSVYAYLAMDEAIKDSGLSDEQVSNLRTGLVVGSGGGSPRNQVSGSDGMRAKGLRGVGPYMVTRAMASGVSACLATPFKIKGVNYSISSACSTSAHCIGHAVELIQLGKQDVIFAGGGEELSWEMACEFDAMGALSTKYNETPELASRTYDQGRDGFVIAGGGGIVVVEELEHALARGAHIYAEIIGYGANSDGADMVAPSGEGAVRCMKLALDGIEGGVDYINTHGTSTPIGDLKELGAIREVFGDNTPAISATKAMTGHSLGAAGAHEAIYSLLMLEHGVIAPSINIDNLDEKALGMNIITEPTERELRTVMSNSFGFGGTNASLVMRKYSN
13315	GC_00000255	core	Xbov	2532	29	33	2	0	0.866397	0.963317	0.91229			E|J	E|J	COG0665|COG4121	Glycine/D-amino acid oxidase (deaminating)|tRNA U34 5-methylaminomethyl-2-thiouridine-forming methyltransferase MnmC	----------MKKSAISSATLNWNEQGTPVSEQFDDVYFSNQDGLEETLYVFLKGNHFPQRFNTHSRPDCIIAETGFGTGLNFLTLWRAFSTFRQQYPDTPLKRLHYISFEKYPLTTADLKTAHQRWPELQVFSEELCQQWPLPLAGCHRLMLNNGTVTLDLWFGDVNDLLPRINSNLTGKIDAWFLDGFAPSKNPQMWSEQLFTAMARFSRPEGTFATFTSAGIVRRGLQGAGFDVKKIKGFGHKREMLTGVLAPSAHFLFSSSDTPWFARQA------------ATDTDDIAIIGGGIASVLTALALLRRGAKVTLYCQDNQPAQNASGNQQGAIYPLLNGRDDLLERFFISAFTFARRQYDQLIDENVSFDYQWCGVSQLAYDEKSDKKIAKMLQTSWLEEIAIGMDRQKLSQASGLDVNYHGIHYPQGGWLSPAQLTQEAINLAERRGMLTYFNHKMTQLVQDEYGWQLHIEHQGQSLH----KNHRVVIIANGHCLTQFAQTEKLPVTAVRGQVSHIPTTTRLSQLKNVLCYDGYLTPANPQNQHHCIGASYQRGNVDTQYSPAEQQENRDRLLKSLPDVDWVKQVNISEAKSRQGIRCVIRDHMPMVGNVPIFSQIMVKYAGLSQRINTDETIEESPYYPDLFVIGALGSRGLCSAPLSAELLAGQIFGEALPLDDETLAALHPNRFWVRKLLRGREVKAGKP
50770	GC_00001491	accessoryI	Xbov	2533	25	29	2	0	0.800972	0.868185	0.833225			J	J	COG0456	Ribosomal protein S18 acetylase RimI and related acetyltransferases	------------------------MFFIRPTQILDAGVLPAIERSASQLFLSTPELAWIADGHTQTEQQHLDYILQQNSWVALNGDNQPVGFILAKPLDDGLHIMELSVHRDWQKKGIGKALIDTVIQVAEQRGFQAVTLTTFRHINWNAPFYRRLGFFILEPRQIAGALCQILQREIEYGFAENQRCAMKRLVVTTDYHD--
21816	GC_00000523	core	Xbov	2534	29	31	2	0	0.921097	0.90929	0.915155							MLAEFETRILAHIDNMVEHASDDELFAGGYLRGHLTLAVAELEQEGANTIEQLHQRVEESIHRAIRAGELAPPDQVLVLSTWQ----NLLDSAKDQLIDYK
22002	GC_00000529	core	Xbov	2535	29	31	2	0	0.904553	0.989471	0.945108			J	J	COG3101	Elongation factor P hydroxylase (EF-P beta-lysylation pathway)	MTAHHYQQLIEIFDNCFSDDCNTRLIKGDDEPIYLPVDDQVGYNRVVFAHGFYASGLHEISHWCIAGKERRKRVDFGYWYCPDGRDAQTQSEFEQVEIKPQALEWLFCMAAGFPFNVSCDNLEGDCEPDRFAFQRKVHTQVIAYLENGIPTRAARFIQGLHSFYNTPSLTAEHFPCPENPFAN--
20576	GC_00000483	core	Xbov	2536	29	31	2	0	0.916678	0.992479	0.953074			S	S	COG0730	Uncharacterized membrane protein YfcA	MEWSLLSPEIYGFLFLVAIVAGFIDSIAGGGGLLTIPALLSVGVSPVQALATNKLQAVGGSFSASLYFIRRGAVDWRSQRFAIAMTLLGAMLGALLVQFVSPDFLRYLLPVLVIIIGLYFLLVPNIGAEDRPRRLEPLAFGCLAGGGIGFYDGVFGPGTGSFLALSYVMLYGYNLAKATAHAKVLNFASNIGSLGFFILGGQVLWLLGLVMLIGQAIGARLGAGLVLSRGQKMIRPMLVTISFLMSIKLLHDHHGDTIRSWLAFYF
20762	GC_00000489	core	Xbov	2537	29	31	2	0	0.962212	0.999649	0.980573			E	E	COG0082	Chorismate synthase	MAGNSIGQFFRVTTFGESHGIALGCIVDGVPPGIAITEADLQIDLDRRRPGTSRYTTQRREPDQVRILSGVFEGVTTGTSIGLMIENTDQRSQDYSAIKDVFRPGHADYTYEQKYGLRDYRGGGRSSARETAMRVAAGAIAKKYLLEKHGIRIRACLTQMGDIHCELKDWDLVEQNPFFCPDESKLTQLDELLRTLKKEGDSIGAKVTLVAENVPVGLGEPVFDRLDADIAHALMSINAVKGVEIGDGFGVVNLRGSENRDEITSQGFTSNHAGGILGGISSSQPIIAHIALKPTSSIMVSGKTINRQGEEVDMVTRGRHDPCVGIRAVPIAEAMMAIVLMDHLLRQRAQCADVIFPLPRW
20638	GC_00000485	core	Xbov	2538	29	31	2	0	0.8781	0.997414	0.933962			J	J	COG2890	Methylase of polypeptide chain release factors	MDKIFVDEAVAELHTILDMLRWSASRFNAANIYYGHGTDNSWDEALQLVLPTLHLPLDVPESMMAARLTSTERHCIVERVLRRINERIPVAYLTNRAWFCGHEFYVDERVLVPRSPIGELVNNQFAGLLPQEPSTILDLCTGSGCIAIACAHEFPEAEVDAVDISGDALAVTEQNIENHGLLNRVIPILSDLFRDMPPMKYDLIVTNPPYVDEEDMNDLPDEFLREPELGLAAGVDGLILACRILANAPDFLTEEGVLICEVGNSMVHLIDQYPDVPFTWLEFENG-GDGVFMLTREQLVEHHEYFRLFKD
5525	GC_00000058	core	Xbov	2539	29	60	3	0	0.880049	0.98478	0.929474			E	E	COG1113	L-asparagine transporter and related permeases	-MQNTSQLKRGLSVRHIRFMALGSAIGTGLFYGSAEAIKAAGPAVLLAYAIGGAAVFMVMRALGEMAVHHPVAGSFSHYASHYLGPLAGFLTGWTYVFEMLVVCLADITAFGLYMKLWFPHVDQWIWVLSIVFFIGAINLCNVKVFGEMEFWLSIIKVTAIVAMIVGGFVIMMYGFGQEAGHVTGLSNLWEHGGFMPNGIAGVIASFTVVMFAFGGIEVIGITASEAKNPEKSIPQAINAVPFRILLFYVLTLFVLMCIYPWNQIGQNGSPFVQIFSSLGIDSAANILNVVVITAAISAINSDIFGSGRMMYGMAQEKQAPSAFTKLTKNGVPWITVLVMSCVLLIGVVLNYLLPEKVFGIIASIATFATVWVWLMILLSQFIMRRKIPAEEVKKLKFPVPLWPAAPILTISFMAFIIVVLGYFPSTRIALYVGIAWIALLTLSYFLWVKKLWVKKT----R
20545	GC_00000482	core	Xbov	2540	29	31	2	0	0.938465	0.984519	0.96094			E	E	COG2986	Histidine ammonia-lyase	MKHITIHPGKMTLEELRHIYQYPVQITLDEQCVPAIERSVDCVNRIINENRTAYGINTGFGLLASTRIAEQDLEELQRSLVLSHAAGVGEPLPDEIVRLIMVLKINSLARGYSGIRLDVIQALITLVNAEVYPCIPSKGSVGASGDLAPLAHMSLLLLGESKARYRGEWLPAKDALEKANLKPIRLAAKEGLALLNGTQTSTAFALKGLFAAEDLLASAVICGAMSVEAALGSRKPFDARIHEARGQQGQIDVAALYRLVLEEQSGLSESHKNCPKVQDPYSLRCQPQVMGACLTQIRHAADVIMTEANAVSDNPLVFTDQDEVISGGNFHAEPVAMASDNLAIALAEIGALSERRISLLMDSNMSQLPPFLVNNSGVNSGFMIAQVTAAALASENKALAHPSSVDSLPTSANQEDHVSMAPAAGRRLWEMADNVRGILAIEWLTACQGMDFRDGLKSSPILEKARHILRNKVAYYDKDRFFAPDIDAAIQLLIEQQLSALLPTGKLLIN---------
21165	GC_00000502	core	Xbov	2541	29	31	2	0	0.955426	0.925706	0.940331			E	E	COG2987	Urocanate hydratase	------------------------------------MTMQNNKFSNEVIRAPRGTQLTAKSWLTEAPLRMLMNNLDPDVAENPHELVVYGGIGRAARNWECYEKIVETLKNLENNETLLVQSGKPVGVFKTHENAPRVLIANSNLVPHWATWEHFNELDAKGLAMYGQMTAGSWIYIGSQGIVQGTYETFVEAGRQHYNGDLTGRWVLTAGLGGMGGAQPLAATLAGVSSLNIECQQSRIDFRLRTQYVDEQATDLDDALARIKRYTQEGKAVSVALCGNAAEIVPELVRRGVRPDMVTDQTSAHDPLHGYLPAGWTWEEYCRRAETEPEVVIQAAKASMAVHVEAMLAFQKQGVPTFDYGNNIRQMAKEMGVEHAFDFPGFVPAYIRPLFCRGIGPFRWVALSGDPEDIYKTDAKVKELLSDDEHLHRWLDMARERISFQGLPARICWVGLGDRAKLGLAFNEMVRSGELSAPLVIGRDHLDSGSVASPNRETESMKDGSDAVSDWPLLNALLNTASGATWVSLHHGGGVGMGFSQHSGMVIVCDGTDEAAERIARVLHNDPATGVMRHADAGYEQAIQCAKERDLNLPMLDTK-----SSDTKTVETK
23707	GC_00000584	core	Xbov	2542	29	31	2	0	0.901967	0.922764	0.912247			K	K	COG2188	DNA-binding transcriptional regulator, GntR family	-----MAIGALVEWVANEKGFIVTVDLSDTFVKPVPLYAKVKQAIIEKIYTGEWKPHDRVPSESELVKQFSCSRMTANRALRELMAEGFLFRLQGVGSFVSEPKGQSALFEIHSIADEIAERSNQHSCKVLKLAEVNANITQAAELGIVAGTAIYHSIIVHYENDVPVQIENRYVNAQAVPAYLRQDFNQQTTHDYLSMVAPLTEGEHIVEAVAGDVRSCRLLQIEADTPCLLISRRTWSKEHIVSSAKLLFPGHRYKLKGHFSS
16803	GC_00000363	core	Xbov	2543	29	32	2	0	0.923636	0.948368	0.935839			E	E	COG0010	Arginase family enzyme	MKLWHPTSENIWQGRNDLAEADNALRVFQTIKQPANFSPEEFPHHIALLGFECDEGVKLNHGRPGAKLGPEYLRQSLANMASYDGHERLVDLGNIRADPEKLAEAQNVLSEAVYECQHQNMRTLIFGGGHETAFAHGMGIYRAFPTQRVGIINFDAHLDLRNSAQPTSGTPFRQLADYCQQHQRPFNYTCIGASLASNTQALLDEANHLDVTIIWDTQCIESMLDKVKEQIQNVINQVDIIYMTIDLDVLPIWQMPSVSAPAALGVPLERLLPLIQLICQSKKLQAVDLVELNPLYDIQGMGGKAAARLTWQLVHWWNG--
22901	GC_00000558	core	Xbov	2544	29	31	2	0	0.898113	0.945124	0.921019			Q	Q	COG1228	Imidazolonepropionase or related amidohydrolase	MPIELKDTDVIWRNARLATMNPTINN----------IDGKHHYGMLEQHDLIVRGEKILAIIPTASMPTHHCHIIDVEQRLITPGLIDCHTHLVFGGNRASEWEQRLNGASYEEISAKGGGINSTVNATRNNSAQQLEVAAQKRLNALIAEGVTTIEMKSGYGLDLVNEEKQLNVVQALAQKNAIEISPTLLSAHAVPPEYKHNSDAYIDLICDSILPTLWQKQLFESVDVFCETVGFNLDQTKRVFDAAQRLNIPVKGHVEQLSNMGGSELVADYQGWSVDHIEYLDEKGIEAISRSGSVAVLLPGAFYFLKEKKLPPISLLRQYRVPMAISTDFNPGTSPFASLRLIMNMACVQFGFTPEEAWQGVTIHAARALGRAESHGQLAEGYMADFIVWDAENPVDILYELGRNPLIHRIYRGEITHNVQ------------------
22033	GC_00000530	core	Xbov	2545	29	31	2	0	0.915312	0.952053	0.933321			L	L	COG2840	DNA-nicking endonuclease, Smr domain	------M-------SEEDISLFRTSVTGARRIVQDTVLHSPQRKKMSYIAPERLMQEQVDASYYFSDEFQPNLDMEGPTRYIREGAN-HYELKKLRRGDYSPELFLDLHGLTQLQAKQEIGALIAACRREHIYCACVMHGHGKHILKQQTPLWLAQHPDIIAFHQAPKEWGGNAALLILIEMNELMER-
23552	GC_00000579	core	Xbov	2546	29	31	2	0	0.854388	0.859594	0.856983			T	T	COG2062	Phosphohistidine phosphatase SixA	------------------------MYVFIMRHGDAAVNSISDVTRELTPRGQQESQEMACWLTQQEPDVDCILVSPYIRAKQTLKVVRENLTLPGNEEELAELTPSGDVALVASYLQVLATQKYNAVLVVSHLPLVGYLVSELCPEQTPPMFSTSSIACVELDPQTEKGRLLWQTSPAQLAAKD-----
22994	GC_00000561	core	Xbov	2547	29	31	2	0	0.906322	0.949059	0.927198			I	I	COG1024|COG1250|COG1250	Enoyl-CoA hydratase/carnithine racemase|3-hydroxyacyl-CoA dehydrogenase|3-hydroxyacyl-CoA dehydrogenase	-MAQGEKETIMSET-QPKQSVFNFSVRDDKVGVITIDVPGEKVNTLKAEFVEQFLTVFEKAQQASGLKGLVIVSGKPDTFIAGADITMIAGCQTEEDATELAEKGQRLFAQIANYPLPVVAAIHGACLGGGLELALACHIRVCSLDDKTRLGLPEVQLGLLPGSGGTQRLPRLIGVSAALDIILTGRQLKAKQAQRLGVVDDAVPLDILLDVAVQYVKK-----------GTPKRKPLAWSQRILASALGRPLLFHMVHQKTRAKTHGHYPAPELIINVVRTGLEKGLKKGFQAEAKAFGELAMSPESAALRSLFFASTSLKNETGSSEQPAEIKSVGILGGGLMGGGIANVTMTRGNLPVRIKDINQNGINQALKYTWDILSKRVKQRRLKSSDRSRQMALISGTTDYSGFRQVDIVVEAVFEDLALKRKMVAEVEEHSKPETIFASNTSSLPICQIAEIASRPEKVIGLHYFSPVDKMPLVEVIPHTGTNEKTIATAVALAKKQGKTAIVVGDKAGFYVNRILSPYINEAGYCLAEGEPIDHIDKALVDFGFPIGPINLLDEVGIDVGTKIIPILVAQLGSRFTAPGFLDAVLKDNRKGKKNGRGFY------SYGAKKS--KFWPFGNKT-KEVDVSIYSLLKIKPHAKMQPSDIAQRCMMLMLNEAVRCLDEGIIRSPRDGDIGAVFGIGFPPFLGGPFRYIDRLGSDKVVAILHRLEQQYGERFTPCEYLVQMAEQKKKFYK
35413	GC_00000973	core	Xbov	2548	29	30	2	0	0.94975	1	0.974228			I	I	COG0183	Acetyl-CoA acetyltransferase	MGRSSTKVAQQKERVAIVSGLRLPFAKQATSYHGIPAVDLGKAVVSELVIRSGLSPEKIDQLVFGQVVQMPEAPNIAREIVLGAGLSVSTDAYSVSRACATSFQAIANVAESIMAGTVNVGIAGGADSSSVLPIGVTKSLARTLVDMNKAKSLSQRLKLISRLKLRDLLPVSPAVAEYSTGLRMGDTAEQMAKTYHISREEQDKLAHRSHILAAKAWQQGCLNEEVVAAHFPPYRDTLTEDNNIRKNSVLTSYSKLRPAFDRKYGTVTAANSTPLTDGAAAVMLMRESVAKELGMTPLGYLRSYAFSAIDVWQDMLLGPSYATPIALERAGITLNELSLIDMHEAFAAQTLANLKMFASEKFAREKLGRSQAVGDVDMDKFNVLGGSIAYGHPFAATGARMVTQTLNELRRRGGGFGLTTACAAGGLGVAMVLEVE
69328	GC_00002133	accessoryI	Xbov	2549	27	28	2	0	0.845745	0.95153	0.895524			S	S	COG3691	Uncharacterized conserved protein YfcZ, UPF0381/DUF406 family	MPDTIKRCNAEETAACCCVDVGTIIDNENCTASYQSVFANNQEAEMMLNILTVKAKSGESEPCVI--SHKIEAVDDGVKLTIDFTFSCQAEALIFQLGLR
38683	GC_00001082	core	Xbov	2550	29	30	2	0	0.860698	0.940915	0.899021			I	I	COG2067	Long-chain fatty acid transport protein	MSQKNLFTRSALAVAVAVISSNASAAGFQLNEYSSSGLGRAFSGAGVVADNASEGSRNPAAMTLFDRPSFSSGLVYVNPNVDITGRSPVPQLGTGVKNSTDAKNIAPHAWIPNLHFITPINDQWFLGASATSNFGLATEFSNNYAAGLVGGKTSLKTVNLNLSSAYKLNDQFSFGLGVNAVYADATIVRHMGEV--GPYNPR----------------APIPATYEASRLEGKDWGYGWNAGILYQYDENNRYSLTYRSKVKVKFKDGDFSNDL-----PE--PRGTGGNTIKGTLDLNLPDMWEVSGYNRVAPQWAIHYSFLYTGWSEFKELRG-KNKDNGKTLFQKDENFRNAYRVSLGTTYYYDDNWTFRTGIAFDESPVPAKNRSISIPDQDRFWLSVGSTYAFNKDASVDIGVSYMRGKKVRVSEKLPEDAQQGPFSQPYEFDSKGTAWLYGMNFNYTF
32053	GC_00000861	core	Xbov	2551	29	30	2	0	0.929167	0.999733	0.96316			M	M	COG2853	ABC-type transporter Mla maintaining outer membrane lipid asymmetry, lipoprotein component MlaA	MKYRLSGVALTAVLLVGCA-SSNSVEQGRSDPLEGFNRAMFNFNYDVLDPYLLRPVAVVWRDYVPMPARNGIGNFVSNLEEPASMVNSILRGDLHNGAKHFNRFFLNTLLGMGGLIDVASMANPKLAKEDPMRFGSTLGYYNVGYGPYVVLPGYGNFTLRDDGGNVADMTYPVLSYLTPWMSVGKWVFGGIETRARLLDSDGLLKNSSDPYLMMREAYFQRHDFMVNGGKLLPEQNPNATVIQDELDSID
97470	GC_00004242	accessoryII	Xbov	2552	6	6	1	0	0.901887	0.988923	0.943402			S	S	COG4675	Microcystin-dependent protein (function unknown)	MSIQNNKPETPCPCDCDLFVVPSRNYVKESIE----EHAQSRNHPNATLQDKGFVVLSNDVGSDSETMAATPKAVKVTYNLANTANQNASNANDNANTRLAKDRNGADIPDKKEFVKNLGIEPLMEGLSLPVGVPVPWPTETPPEGWLICNGNSFDIVRYPKLALAYPSGVLPDLRGEFIRGWDNGRGVDTGRHLLSNQAADIAPHSHRINRMWSSSTAGAENLGTGNRIFNSIQENINYGADPRGLGIAIGMGSGGYGYMDNAVANSTGTETRPRNIAFNYIVRAA
98589	GC_00004432	accessoryII	Xbov	2553	2	5	4	0	0.982456	0.805802	0.885404			L	L	COG1484	DNA replication protein DnaC	--------------------------------------------------------------------------------------------------MTLSPVG-----------------------------------------------LLSKLSRSQLLILDDRRLESLTADQRSDLLEIVDQL--------------------------------------------------------------
36703	GC_00001016	core	Xbov	2554	29	30	2	0	0.915133	0.988662	0.950478			H	H	COG0408	Coproporphyrinogen III oxidase	----MNIPNISQVKNFFLSLQDEICKQLERLDGHSNFMEECWQREEGGGGRSRVLKAGNVFEQAGVNFSHITGASLPPSASAHRPELAGRSYQALGVSLVIHPLNPYIPTSHANVRFFIAEKEGEAPVWWFGGGFDLTPYYGFKEDAIHWHTVAKTLCQPFGNNVYPEYKKWCDDYFFIKHRNEPRGIGGLFYDDLNTPDFETCFNFTQAVGNGFLAAYLPIVERRKNINWGEREREFQLYRRGRYVEFNLVWDRGTLFGLQSGGRTESILMSMPPLVRWEYNHSPEPNSPEAEFYTSFLIKKDWI
5761	GC_00000062	core	Xbov	2555	29	59	4	0	0.742146	0.842068	0.788956			O	O	COG3227	Zn-dependent metalloprotease	-----------------------------MKNNEINR---------YSLIPPFVLEHISSDCDECSNHYVLKTLDHVHHLMNISIGE-ELLQQENEVEF---DDELNRTIYDAEYEEIFPGDRVARREGMPESEDVAVNEAYEYLGKTHEFYKKVFGRNSLDNKGIKLVATVHYGQNYMNAFWSRKQMVFGDGDKSGKYFNRFTSAIDVIAHELTHGVIESEARLFYAYQSGALNESISDVFGIMVKQYFDKQKASESDWLIGKGLLGSKFNPDNKPDVALRTFVNPGTAFSGDKQVGHMDQYKELPFTKDNGGVHIYSGIPNRAFYLLAVELGGYSWERAGKIWYETLLDERLSSDANFDDFAELTIKNAEKLFDKEISDIVNNCWSKVGIIIPTK---------
100882	GC_00004897	accessoryII	Xbov	2556	4	4	1	0	0.685738	0.921804	0.786438							MRNSKIDKYNIIPPYLLEYIANNCDENDRECVIRTLKHVNNTMKNSAKEEEALHPEDNLSTDNKKINKPDKLQ
22312	GC_00000539	core	Xbov	2557	29	31	2	0	0.961334	0.957254	0.95929			R	R	COG1160	Predicted GTPases	MIPVVALVGRPNVGKSTLFNRLTRTRDALVADFPGLTRDRKYGRAEVEGQEFIIIDTGGIDGTEDGVETHMAAQSLMAIEEADIVLFMVDARSGMMPADHAIAKHLRSREKATFLVANKTDGIDTDTAIPEFYSLGLGDIYSIAASHGRGVTQLIEHVLLPFSEKEKTEE-VELTEEEANAAYWSEIEQAELEAAEEEE-KEAVFDPTTLPLKLAIVGRPNVGKSTLTNRILGEERVVVYDMPGTTRDSIYIPMERDGREYILIDTAGVRKRGKVTETVEKFSVIKTLQAIEDANVVLLIVDAREGVSDQDLSLLGFILNSGRSLVIAVNKWDGMSQEDRDHVKDMLDLRLGFVDFARVHFISALHGSGVGNLFDSILEAYESATHRVSTSMLTRIMHMAEEDHQPPMIRGRRVKMKYAHAGGYNPPIVVIHGNQVTNLPDSYKRYLMNYFRRSLKVMGTPIRIQFKEGTNPYADKKNTLTATQLRKRKRLMSHLKKR
30283	GC_00000802	core	Xbov	2558	29	30	2	0	0.924527	1	0.960784			M	M	COG1520	Outer membrane protein assembly factor BamB, contains PQQ-like beta-propeller repeat	MQLRKTLLVGLVASILLAGCSSEQDTLAMSPLPKVENQFNPRVIWDKSVGSGVGQYYSHLSPVWQGSTVYVADRTGVVKALEVDTGKELWATDLSEKAGFLSSRLPALLSGGLTVSGERLYVGTEQAKVIALDTTNGKVEWESSVAGEALSRPVVSDGLVLIHTGNGLLQALNETNGSAVWSVNMDTPSLSVRGESAPAVAYGAAIVGGDNGRISAVLMSQGQLIWQQRIAQMTGSTEIGRLNDVDMTPVISNNIIYAIAYNGNLVAMDMRSGQLIWKRDIGSVNDMVVTDDHIFIVDQNDRILSLRKNDGVTLWTQSDLLHRNLTAPEMYNGYLVAGDSEGYLHWLNMADGKFVAQHKVDGSGLLSRPVVAGDKLMVQAKDGKVYLYTR
31513	GC_00000843	core	Xbov	2559	29	30	2	0	0.841383	1	0.91386			T	T	COG2976	Putative negative regulator of RcsB-dependent stress response	MEVYTTETEQIDVIKRFFANNGKYLAVGLVLGIGVLAGWHYWQSHQTNQLQDTAATFEKLNKSLESGSKESVVATEKFANETNNIYGVMADMDLAKRAVEQNDLAQAEKRLLAASGKAKDENMQALASIRLARVQFAEDKTDAALKTLEQVKGKGWLVAVENIRGDILTKKGDIAGARAAYSRGLEADGPQSLKSSIQIKLNNLSS
27883	GC_00000722	core	Xbov	2560	29	30	2	0	0.955763	0.997653	0.976259			J	J	COG0124	Histidyl-tRNA synthetase	MAKNIPAIRGMNDCLPAETAIWQRVESTVKRVLAGYGFSEIRTPIVEQTPLFKRAIGEVTDVIEKEMYTFDDRNGESLALRPENTAGCVRAGIQHGLLYNQEQRLWYIGPMFRYERPQKGRYRQFHQLGAEVFGLQGPDIDAEMILMTARWWRELGIAEHVTLELNSIGSLDARANYREALVAFLEQHKETLDEDCQRRMYTNPLRVLDSKNPEIQVLLNDAPALFDYLDTESKEHFDGVCRILDSAGIKYHLNQRLVRGLDYYNRTVFEWVTSALGAQGTVCAGGRYDGLVEQLGGK-STPAVGFAMGMERMVLLVQEVNPEFVADLAVADVYLSSFGEGSQQAALNLAEQIRDELPELRLMTNHGGGNFKKQLGRADKHGAKVALILGEDEIRAGNITVKDLRNGEQETLSQQAIAARLSELLG
31003	GC_00000826	core	Xbov	2561	29	30	2	0	0.969495	1	0.984511			I	I	COG0821	4-hydroxy-3-methylbut-2-en-1-yl diphosphate synthase IspG/GcpE	MHNESPIKRRKSTRIYVGNVPIGDGAPIAVQSMTNTRTNDVEATVRQIKSLERVGVDIVRVSVPTMDAAEAFKSIKQQVNIPLVADIHFDYRIALKVAEYGVDCLRINPGNIGNEERIRQVVDCARHYNIPIRIGVNGGSLEKDIQEKYGEPTPEALVESAMRHVDILDSLNFHQFKVSVKASDVFLAVGAYRLLAQKIDQPLHLGITEAGGARAGAVKSSIGLGLLLSEGIGDTLRISLAADPVEEVKVGFDILKALRIRSRGINFIACPTCSRQEFDVIGTVNALEQRLEDLITPMDVSIIGCVVNGPGEAEVSTLGVTGAKNKSGFYEDGIRQKERFDNNNLIDQLEAKIRAKATILDASNRININQLDE
42433	GC_00001207	core	Xbov	2562	29	30	2	0	0.702151	0.825656	0.758912			D	D	COG1426	Cytoskeletal protein RodZ, contains Xre-like HTH and DUF4115 domains	#NAME?
33463	GC_00000908	core	Xbov	2563	29	30	2	0	0.807415	0.872719	0.838798			W|N	W|N	COG3063	Tfp pilus assembly protein PilF	MIRKSIIWSIVCFGLITGCAERAPHHGHQIVAIDTRLQLGKAYLAERNLSAAKYHFQKVLLAKPRHPEAHLGMALYEYYAGQPKAADQHYRMAMQYAAGNDTVIRHYA-AFLCEQKRNEEAKKLVTG---------------NNTSHYT-CDK---
28513	GC_00000743	core	Xbov	2564	29	30	2	0	0.971215	0.976419	0.97381			J	J	COG0820	Adenine C2-methylase RlmN of 23S rRNA A2503 and tRNA A37	----MSQLNETVQPSTAAVSVTPEKKN------GKINLLDLNRKQMRQFFIDMGEKPFRADQVMKWMYHYCYDDFEQMTDINKVLRMKLQQVAEIKAPEVAEEQRSADGTIKWAITVGDQQVETVYIPEDERATLCVSSQVGCALECKFCSTAQQGFNRNLRVSEIIGQVWRAAKIIGSLKSSGRRPITNVVMMGMGEPLLNLNNVVPAMEIMMDDFGFGLSKRRVTLSTSGVVPALDKLGDMVDVALAISLHAPTDDVRDEIVPINRKYNIEEFLAGVRRYLAKSNANQGRVTVEYVMLDHVNDSVEQAHQLAECLKDTPSKINLIPWNPFPGAPYGRSSNSRIDRFSKVLMEYGFTTIVRKTRGDDIDAACGQLAGDVIDRTKRTLKKRLAGEPIQVKPV
25813	GC_00000653	core	Xbov	2565	29	30	2	0	0.975862	1	0.987784			F	F	COG0105	Nucleoside diphosphate kinase	MTIERTFSIIKPNAVKKDAIGSIYARFESAGFKIIAAKMLYLTREQAEGFYAEHKGRPFFDGLVEFMTSGPIVVQVLEGENAVQRHRDLMGATNPDNALAGTLRADYADSFTENAVHGSDSIESANREIAYFFSDDEIFPRH
75765	GC_00002385	accessoryI	Xbov	2566	22	23	2	0	0.704319	0.931621	0.802179							MKIFLYALLLGLFYIPVSFADSSAKGV-----DNKMENKQSGNQGALRKCTHLLPEGHKYTISIIGTSDKTTKEANKQFKGEFKLSSGSKKPLDKKRNEESKPFIQCVTETVL
86639	GC_00003011	accessoryI	Xbov	2567	13	13	1	0	0.944256	0.854562	0.897173			K	K	COG3655	DNA-binding transcriptional regulator, XRE family	#NAME?
86782	GC_00003022	accessoryI	Xbov	2568	13	13	1	0	0.8336	0.918156	0.873837							#NAME?
75604	GC_00002378	accessoryI	Xbov	2569	22	23	2	0	0.889196	0.922033	0.905317			M	M	COG4953	Membrane carboxypeptidase/penicillin-binding protein PbpC	-----MRRLSSRIYL----IALVILF-ALLAAVWLADKIWPLPLHNVKMARVVVGEDGSPLWRFADNEGVWRYPVTLEQVSPEYIQALLTYEDRWFYKHPGINPVSLLRAAWQDIRAGKIVSGGSTISMQVARLIDPHPRTFAGKFRQIWRTLQLEWHYSKDQILEMYLNRAPFGGTLQGVGAASWAYLGKPPSELSPGEAALLAVLPQAPSSLRPDRYPERAQAARDKVLQRLKRYNVWSAENVADIKEENVWLAPRQVPHLAPLLVRRVANGNPQEVIQTTIDTGLQRQLEDMVLNWKYQLADKTSIGVLVVDHTDMAVKAYIGSVDLQDDSRFGHVDMISAWRSPGSTLKPFLYAMALDDGLIHGESLLQDVPRRFNDYRPGNFDSGFNGPVSASEALTRSLNLPAVQLLESYGAKRFTANLRNVGMVLRFPLGSEPNLSLILGGTAARMDELVSVYSAFARQGKASPLRFTPQQKIRDRQLFSAGAAWIVRRVMAGEGRPKPDDSLSAEVPLAWKTGTSYGYRDAWAIGLNARYTIGVWVGRPDGTPVVGQFGYATAIPIMNQINGLLMENLRYSSQRIPVDPRPISVSQATICWPSGTMFTKEII-----AKGGSNCRQRRLSWILDNTIPPTLPAVGQEGISGINEQIWIDKNGLRVASDCPDARPETVVLWPITLEAWLPAKERRSNRLPPINPQCPPLKI-DVAPLLIVGIREGDILKRIPGKNTLDLRITTQGGSGQQWWFLNGEQVFVTKNNQSWGETLSQPGKYQLSVLDLSGQISAINFVLK
76179	GC_00002403	accessoryI	Xbov	2570	22	23	2	0	0.838155	0.92723	0.880446			R	R	COG2373	Uncharacterized conserved protein YfaS, alpha-2-macroglobulin family	MSQRQSWQWSARKKRYLAVMLATLFTLFA---LSACDQSESPAKEN--------TEERQTSLSKNSDTANGHAKSAATSPENKQA------------TAKKQEPQSS----AQRYAGKDVTILDASDLQLDGASAMVVTFSVPLDSNQDFSQKIHLVDVKSGKLEGAWELSNNQMELRLRHLPPDRELQLTVDEGVKGINERQLATAYEKKFKTAPITPTVGFASKGLLLPSKAAEGLPVLALNVDRVDVNFFRIKDEALPSFIADWQYSNNMNYWNSKELLKDTELVYTGRFDLNPTANTREKLLLPLSDIKELQREGVYLAVMQQAGKYTYSNPSTLFTLSDIGVSMHSYLNRVDVFTQSLEQGSSLKGVEIRLLDAKGQLLSKATTDSDGHATLEKNAKAKLLLAIQGRLTSMIDLTSPALDLSEFDIGGSQGYSKQFFVFGPRDLYRPGEMLIVNGLLRDADGRPLKPQPVKVDVLKADNQVVRSFVWQPENELYQYRYPIPREAETGIWSLRFDLGDNTPRYYKFHVEDFMPERMALEIKSASNNQSLLKNESVNFAITGRYLYGAPAADNRLQGQLFLRPARDAVAKLPGYEFGSSKEEGLSRTLDEFDFTLNAEGKANLSVSEDEWKQVTSPVKVIVQASLLESGGRPVTRRAEQAVWPAEKLAGIRPLFNKKSIYNYRTGHDENRYNVDENSLAEFDVVYADASGKKYATNDLRTRLIYERRDYYWRWSDSTGWDSGYDQKDLVMADDTIQIAENGTAKVSFPVEWGSYRIEVVNPQNQLVTSLNFWAGYSWQDNTGGTGAIRPDQVKMSLDKPAYKSGDKVKLHMVAPQEGKGYLLVESSDGPLWWQEIDVPEKGLDIDVPINQEWARHDLYLTAVIVRPGDKSRQATPKRAIGVLHLPLMDEGRKLNLTLNAPDKMRPNQDLTVKIKATSQQG------QKLPKQIYVLLSAVDSGVLSITDFKTPDPYDAFFGRKRYSVDQYDVYGHLIEAEGRKANLRFGGDGDENVLDRGGKKPLTEVKIIAEQAKPITLDANGEGEITLPIPDFNGELRLMAQAWGGEEFGHSERKIIVAAPVITQMSLPRFMAGGDQSQLALDLTNLTEQPQAITVNLEAKGLIKLQDPISKKIILETGKRTTIQIPVKADYGFGQGEVFLTIDGLNLPDEKLKQYQNSWKIGVRPAHPAKTIQFADVIHQGQNWQLPQTATAGLVLDTLEGQLLLTSRPPLQIARYIRELYAYPYGCLEQTVSGLYPSLYSNEAELKKLGIDTQTDEKRRSAIDAGITHLLSMQRHDGAFSLWNRNGDEEFWLTAYATDFLFRATQQGYSVPADALKSANSRLLRYLQDKSVITDRYS-GSRIETQFSVQAYAGLVLASQQKAPLSGLRQLYERHQQAGNGLSLVQLGIALKMMGDNTRSHEAVRLGINKARQSGYGLGDYGSTIRDNALIVSLLTENK------MLQKERDEKLLDLSNELSTRHYFSTQESNSLYLAGRYLIDASEQSWKAEINQQMPPLHRDSALTETLTAKQILEGIDISNRGDSTLYSRLNVVGYPLATPEPSSNVLKIKRTYLDLEGHYFPTERMRSGEMVVVKLEVNATQSVPDALVVDLLPAGLEIENQNLASSSASLSESATGLQDIVEGMQQANIRHMEYRDDRFVAAVAVQPHQTVTLLYLARAVAPGVYQVPAPQVESMYVPHWRAVGETNEKLEVVR
31903	GC_00000856	core	Xbov	2571	29	30	2	0	0.846987	0.972713	0.905507							MSLSNGSVATEMEVLSGSRITLSQPEEQPSQLIDALSGLFKQHKPVRRAFLIMAHDKNLDEKPNLLIGLELSDAPIDNDINVLIQEAGEVACEYLTEDESVDFCLINENERGISHYLIQHTQPFYQRKLGSWLRDTIPVVNRE---
29533	GC_00000777	core	Xbov	2572	29	30	2	0	0.910547	0.977601	0.942883			E	E	COG0260	Leucyl aminopeptidase	MTKQAISKQIMPITLSYEPANACWGEKALVSSSEQGITIHLEGNG------KSGAIQRAGRKINGQGIHNVALTGEGWDLEKSWAFWQGFRGSKGLRTIEWPQLPAVDKKELDNRIKFVDWVRDTINMPAEELGPEQLTQRAIDLLNGVAGDAISYRIIKGNDLREQGYVGVHTVGRGSSRDPVFLALDFNPTKEENAPVFACLVGKGITFDSGGYSLKPSNSMDSMKSDMGGSATLTGALALAISRGLEQRVKLFLCIADNMVSSNAFKLGDIIRYRNGKTVEVMNTDAEGRLVLADGLIDASAEKAPLIIDAATLTGAAKMAVGNDYHSVFSFDDQLAADLLAAADAENELFWRLPLAEFHRSQLPSNFADLNNIASPSHSAGASTAAAFLSHFVENYKKGWVHIDCSATYRKSAVEQWAAGATGYGVRTIANLLLAKAK
29413	GC_00000773	core	Xbov	2573	29	30	2	0	0.939907	1	0.969023			O	O	COG2975	Fe-S-cluster formation regulator IscX/YfhJ	MKWADSRDIGEALYDKFPDLDPKTVRFTDLHQWVCELDGFDDDPQKSNEKILEAILLVWLDEFE
26473	GC_00000675	core	Xbov	2574	29	30	2	0	0.976363	1	0.98804			C	C	COG0633	Ferredoxin	MPKIVFLPHNELCPEGAVLEAKEGESILDVALRNGIEIEHACEKSCACTTCHCIVREGFDSLKESSELEDDMLDKAWGLEPESRLSCQAKVTDEDLIVEIPKYSINHAREH
44713	GC_00001283	core	Xbov	2575	29	30	2	0	0.952853	0.990415	0.971271			O	O	COG0443	Molecular chaperone DnaK (HSP70)	MALLQISEPGLSAEPHQRRLAVGIDLGTTHSLVATVRSGQVETLADSENRHLLPSVV-----QYRKDETQVGWQARQQAASDPVNTIISVKRMMGRSLADIQQRYPNLPYQLQASENGLPLINTVAGLVDPIQVSSEILKSLAQRAEETLDGKLDGVVITVPAYFDDAQRQGTKDAARLAGLHVLRLLNEPTAAAIAYGLDSGQEGIIAVYDLGGGTFDVSVLRLSRGVFEVLATGGDTALGGDDFDLLLANWIREQAGISDS-DHGLQRQLLDVATQAKIALSDADTAEINIAGWQGNITRTEFNELIVSLVKRTLLACRRALKDAGVTTDEVLQVVMVGGSTRVPLVRSMVGEFFDREPLTSIDPDRVVAVGAAIQADILVGNKPDSEMLLLDVIPLSLGLETMGGLIEKVIPRNTTIPVARAQEFTTFKDGQGAMSIHVVQGERELVNDCRSLARFTLRGIPPLPAGGAHIRVTFQVDADGLLSVSALEKSTGVEASIQVKPSYGLSDAEIARMLRDSMTNAQEDIQARKLAEQKVEAARVLESLTSALEKDADLLSQEEQAAIDAAVEVLIESAQGTSSDAIESAIKQLDKQTQEFAARRMDTSIRRALAGHSVDEI
20886	GC_00000493	core	Xbov	2576	29	31	2	0	0.922167	0.95745	0.939477			O	O	COG1076	DnaJ-domain-containing proteins 1	MDYFTLFGLPVRYVIDREQLSIRYRELQRQFHPDRFANQPEREKAQALQQASIINDALYTLIHPLKRAEYMLSQQGFNLSGEQHTMQDTAFLMQQLELREELDAIEHSAEPEIALADFSSRLSKMIKTRSEQMEQQLDAAQWLIAADTVRKLRFLDKLQQQVEQLEERLLDDF
26803	GC_00000686	core	Xbov	2577	29	30	2	0	0.960669	1	0.97994			O	O	COG0316	Fe-S cluster assembly iron-binding protein IscA	MSISLTESAAQRILAFLDNRGKGVGLRLGVRTSGCSGMAYILEFADTVNEEDQVFEDKGVKVIVDGKSIVYLDGTELDFAKEGLNEGFKFNNPNVSSECGCGESFHV
26713	GC_00000683	core	Xbov	2578	29	30	2	0	0.973491	1	0.986568			O	O	COG0822	NifU homolog involved in Fe-S cluster formation	MAYSDKVIDHYENPRNVGSFDSEDPSVGSGMVGAPACGDVMRLQIKVNNEGIIEDARFKTYGCGSAIASSSLVTEWMKGKSLEQAEAIKNTAIADELELPPVKIHCSILAEDAIKAAIADYKSKREAK
26143	GC_00000664	core	Xbov	2579	29	30	2	0	0.97671	1	0.988218			E	E	COG1104	Cysteine sulfinate desulfinase/cysteine desulfurase or related enzyme	MKLPIYLDYSATTPVDQRVAEKMMNYLTMDGVFGNPASRSHRFGWQAEEAVDIARNQIADLVGADPREIVLTSGATESDNLAIKGAAKFYQKKGKHIITCKTEHKAVLDTCRQLEREGFEVTYLAPMSNGMLDLKELEAAMRDDTILVSIMHVNNEIGVIQDIVTIGDICRSRGIMFHVDATQSVGKLPIDLSKLKVDLMSFSAHKLYGPMGIGALYVRRKPRARIEAQQHGGGHERGMRSGTLPVHQIVGMGEAYRIAKEGLETESERLRGLRLRLWNGIKDIEEVYLNGDLELGAPHILNVSFNYVEGESLMMSLKDLAVSSGSACTSASLEPSYVLRALGMNDELAHSSIRFSLGRFTTEEEIDYAIKLIHNAIGHLRELSPLWEMFKQGVDISAIEWSHH
28483	GC_00000742	core	Xbov	2580	29	30	2	0	0.967537	0.988193	0.977756			K	K	COG1959	DNA-binding transcriptional regulator, IscR family	MRLTSKGRYAVTAMLDVALHSQEGPVPLADISERQGISLSYLEQLFSRLRKNGLVSSVRGPGGGYLLGRNAGNIFVAEVISAVDESVDATRCQGREGCQGGDRCLTHTLWRDLSDRITSFLSSISLEELVKNQEVLDVADRQDSDKRRT--PNGRPQETINVNLRA
29893	GC_00000789	core	Xbov	2581	29	30	2	0	0.928025	0.884928	0.905964			J	J	COG0565	tRNA C32,U32 (ribose-2'-O)-methylase TrmJ or a related methyltransferase	-------------------------------------MLENIRIILVETSHTGNMGSAARAMKTMGLTNLYLVNPLVQPDSHSIALSAGASDVIGNATIVNTLDEALAGCELVIGTSARSRTLSWPMVEPRECGERCIKAAGHSPVAVVFGRERVGLTNEELQKCNYHLYIPTNPEYGSLNLAMAVQLASYEIRMAYLA--VQE-------KSEHVESTEH-EVEYPPVEDMERFYQHLEQVLNDSGFIRKAHPGQIMNKLRRLYTRARPETQELNILRGILTSMGKWSGK-------
30823	GC_00000820	core	Xbov	2582	29	30	2	0	0.96449	1	0.981924			G	G	COG0483	Archaeal fructose-1,6-bisphosphatase or related enzyme of inositol monophosphatase family	MHPMLTIAIRAARKAGNYIAKSYETPDAVEASQKGSNDFVTNVDREAERLIIDIIRKSYPKHTIITEESGEHLGEEDDFHWVIDPLDGTTNFIKRLPHFAVSIAVRIKGRTEVAVVYDPMRNELFSSARGQGAQLNGYRLRGTNARDLDGTILATGFPFKAKQHTTPYIKILGKLFDRCADFRRTGSAALDMAYVAAGRVDGFFEIGLKPWDFMGGELLVRESGCIVTDFVGGHNYINSGNIVAGSPRIVKDMLSEMREELSEALKR
16675	GC_00000359	core	Xbov	2583	29	32	2	0	0.883171	0.886331	0.884748			G	G	COG2814	Predicted arabinose efflux permease, MFS family	#NAME?
21382	GC_00000509	core	Xbov	2584	29	31	2	0	0.962076	0.97706	0.96951			E	E	COG0112	Glycine/serine hydroxymethyltransferase	MLKREMNIANYDPQLWQAMEQEVRRQEEHIELIASENYTSPRVMQAQGSQLTNKYAEGYPGKRYYGGCEYVDVVEQLAIDRAKELFGADYANVQPHSGSQANAAVYMALLKPGDTVLGMNLAHGGHLTHGSPVNFSGKLYNVVPYGIDESGKIDYNDIRSQAQKHQPKMIIGGFSAYSGVVDWAKMREIADEIGAYLFVDMAHVAGLIAAGVYPNPVPHAHIVTTTTHKTLAGPRGGLILAKGGDEELYKKLNSSVFPGGQGGPLMHVIAGKAVALKEAMEPEFKIYQQQVAKNAKAMVDVFLERGYKVVSGGTENHLFLLDLVDKEITGKDADAALGRANITVNKNSVPNDPRSPFVTSGIRIGTPAITRRGFKEAETCELAGWMCDVLDNINDEAIIENVKQKVLA----ICAKY--PVYA----
38263	GC_00001068	core	Xbov	2585	29	30	2	0	0.874362	0.994998	0.930788			C	C	COG1017|COG1018	Hemoglobin-like flavoprotein|Ferredoxin-NADP reductase	MLDSQVIATVKSTIPLIVSTGPKLTAHFYERMFKHNPELKDIFNMSNQLNGAQREALFNALCAYASNIDNLQALLPAVEKIAHKHTSLNIQPEHYQIVGTHLLATLDEMFHPGDEVLNAWGKAYEVLADVFINREEDIYQRGESEEGGWRGLRQFRVNKKQPQSDVITSFEFVPADGGKVIDYKAGQYLGIYLDTPVFENREIRQYSLTTAPNNHSYQIAIKREAQGKVSNYMHDNVQEGDTILLAPPRGDFFLDVQSDTPVTLISAGVGLTPMMSMLQHLHNQHHVGTVNWFHATEHGGYHAFADKVNTITQSMTNLHTQVWYREPRNEDQQGADYQHMGLMDLSVVKDSITEEGMQFYFCGPVVFMQYIAQQLLAIGIDKQHIHYECFGP--HKVL
5584	GC_00000059	core	Xbov	2586	29	59	3	0	0.8633	0.869446	0.866362			T|E	T|E	COG0347	Nitrogen regulatory protein PII	#NAME?
39673	GC_00001115	core	Xbov	2587	29	30	2	0	0.950313	0.982138	0.965963			H|R	H|R	COG0171|COG0388	NH3-dependent NAD+ synthetase|Predicted amidohydrolase	----------MSRTLNIVLAQLNWLVGDIEGNSERMLQTVQEQQKKGADLVMFSELALSGYFPEDLLFRADLHQRCREQLVRLQEASSQVAILVGHPWQQDGKTYNALSLFWKGEIIARYFKQLLPNYGVFDEDRYFKAGDQSCVVPFKGYNLGLLICEDLWFDAPIDALKQAGSDIILSLNASPYNREKPNIRSTLIQSHCQRTQLPIIYLNQVGGQDQLIFDGCSKVFDANGKITHRMAAFEEQIEQCRFNEMNIEPMANLIPQLSPLAQIYKALVLSVRDYVHKNGFKGALLGLSGGIDSGLTLAIAVDALGKDHVQAVMMPFRYTSEMSIHDAREQAELLGVEFDVVSIEPMFDAFMAQLEPMFAGTEKDTTEENLQARCRAVILMAMSNKRRRLVLTTSNKSESAVGYSTLYGDMAGGFNALKDVPKTMVFALSKYRNTVSPAIPQRVIDRPPSAELAPDQLDQDSLPPYDMLDAILEGYVEKDKSVADLVAQGFDEAIVRKVIRLVDINEYKRRQAPIGPRITERDFGKDRRYPITSGFGRKNW
26893	GC_00000689	core	Xbov	2588	29	30	2	0	0.971477	1	0.985532			T	T	COG2204	DNA-binding transcriptional response regulator, NtrC family, contains REC, AAA-type ATPase, and a Fis-type DNA-binding domains	MTVRNPARLLLVDDDPGLLKLLGMRLTSEGFRVTTAESGHEALRLLAKEKVDLVISDLRMDEMDGMALFAEIQKQHPGMPVIILTAHGSIPDAVAATQQGVFSFLTKPVDRDALYKAIDAALELSKPAIDGQWCEQIVTRSPLMLRLLEQAKMVAQSDVSVLINGQSGTGKEVLAQAIHRVSPRVKKPFIAINCGALPEQLLESELFGHAKGAFTGAVSSREGLFLAAQGGTLFLDEIGDMPLALQVKLLRVLQERKVRPLGSNRDIDIDVRIISATHRDLPKAMQRNEFREDLYYRLNVVNMKIPALNERAEDIPLLANHLLRASAKRHKPFVRSFSTNAMKCLMAASWPGNVRQLVNVIEQCVALTTAPVISDALVMQALEGENTALPTFVEARGQFELHYLRKLLQMTKGNVTHAARMAGRNRTEFYKLLARHELDANDFKE
30013	GC_00000793	core	Xbov	2589	29	30	2	0	0.723612	0.885975	0.796604			W|N	W|N	COG3170	Tfp pilus assembly protein FimV	---------MMKTEQQNIVIQPMKKPAVMQHFLERASALRFRVMILLFIPYLLSGCAETTGNDELLTIAQAIMPEQRVTDYRLKGCDGIWNIVKPAAMENGLYWLKVMDCTDRLSSLEARDTAKRFTPAAPTDWGHVFKQSILMNRATPTLIERRKIVENLNRYSPQFPSALRPLLQLWREQQYLKINLAEERLKFQRLQFDSDSKIDRLKEIRARLEHDLRSISRKLENLTDIERQLSSRKQDQSSVA------TLGETEHLSNVEASE--------QLKPEAKPEMHQK-----TESEANL----PEEKGVE--
41953	GC_00001191	core	Xbov	2590	29	30	2	0	0.914891	0.889952	0.902249			T	T	COG2205	K+-sensing histidine kinase KdpD	--------------------------------------------------------------------MISLNKWRLFPRSLRQLVLMAFWLVLLPLLVLAYQAYQSLDQLSTQAAEINRTTLADARRSEAMIGVALEMERSYRQYCVLGDVRLEKLYQRQYRQYLNMLGNQMMMLANKEYTQRFNQLLSGLTKISCSNGMPEPVANKRLEQFSTANNLLVQETRNIIFIRGEQLQKDIADKGQLFGWQSLILFLLSAFLITLFTRMIIGPVKGIENMINRLGAGQTLDNQIESFQGPRELRSLAQRIIWLSERLSWLESQRHEFLRHISHELKTPLASMREGTELLADEIAGPLTADQKEVVSILDSSSKHLQRLIEQLLEYNRRLADSSVEHQIVSLKEIVDSVVLSHQLPARAKNINTEIQLDTFFCWAEPKLLMGVIDNLYSNAVHYGAESGNIWISSRQVGKNIQIDIANTGTPIPELEKSMIFEPFYQGKLQRKGAVKGSGLGLSIAQDCIKQMGGELHLIEPEFADVCFRIELPLTAEND
35533	GC_00000977	core	Xbov	2591	29	30	2	0	0.93661	0.976031	0.955914			F	F	COG0046|COG0047	Phosphoribosylformylglycinamidine (FGAM) synthase, synthetase domain|Phosphoribosylformylglycinamidine (FGAM) synthase, glutamine amidotransferase domain	---------------------MEILRGSPALSAFRITKLLSQCQDQQLPVTEIYAEYVHFAEINSPITGDEREKLNRLLKYGPSLDEHDPKGQLLLVTPRPGTISPWSSKATEIVHNCGLKQITRLERGIAYYIQSD---------EMSDGQWQELSALLHDRMMESVFTQSEQAEALFSHQQPAPLKQIDILQSGRAALESANIELGLALAADEIDYLVRAFQTLGRNPTDVELYMFAQANSEHCRHKIFNADWVIDGQEQPNSLFKMIKNTFEQTPDYVFSAYKDNAAVMEGSQIGRFFPHPESGVYDYHQEPAHILMKVETHNHPTAISPWPGAATGSGGEIRDEGATGRGAKPKAGLVGFSVSNLKIPGFEQPWEEDFGKPDRIVSALDIMLEGPLGGAAFNNEFGRPALLGYFRTYEEKVNSHNGAELRGYHKPIMLAGGIGNIREEHIQKGDISIGAKLIVLGGPSMNIGLGGGAASSMTSGQSDAELDFASVQRDNAEMERRCQEVIDSCWQLGDKNPILFIHDVGAGGLSNAMPELVSDGGRGGRFELRNILNDEPGMSPLQVWCNESQERYVMAVAPEQLVQFEEICRRERAPYAVIGEATEERHLLLNDNHFDNQPINMPLDVLLGKTPKMLKNVMTLKAQGHSLERRDIDLAEAVKRVLHLPAVAEKTFLITIGDRSITGMVARDQMIGPWQIPVADCAVTTASLDSYYGEAMSIGERAPIALLNFAASARMAVGEALTNIASAYVQDLKRVKLSANWMSASGHAGEDAGLYAAVKAVGEELCPALGLTIPVGKDSMSMKTCWNQNGEEREMAAPLSLVITAFARVEDVRCTVTPELSTDDDNALLLIDLGQGQNALGGTALAQVYRQLGDKTADVRSTEQLAGFFNAIQQLISEQKLLAYHDRSDGGLLVTLAEMAFAGHCGLRADISAFDEDILAALFSEELGAVIQIRQTDREQVEKLLADYGLRECVHYLGLAQAGEDFVISSNDMDVYRQNRSTLRLWWAETTWQMQRLRDNPECADQEHQTKQNVNDPGLNVKLTFDPAEDIAAC----YISKQVRPRVAVLREQGVNSHVEMAAAFHRAGFDAVDVHMSDLLSGRITLDQFQTLVACGGFSYGDVLGAGEGWAKSILFNSQVRDDFANFFARPDTLALGVCNGCQMISNLHELIPGTEHWPRFVRNRSERYEARFSLVEVADSPSLFLQGMTGSRLPIAVAHGEGQVEFRNSQSLAELEKHQQVALRFVDNYGLATENYPANPNGSVNGITAVTSLDGRVTAMMPHPERVFRTVSHSWHPKEWGEDGPWMRIFRNARRQLG
41683	GC_00001182	core	Xbov	2592	29	30	2	0	0.862429	0.817926	0.839588			M|T	M|T	COG4623	Membrane-bound lytic murein transglycosylase MltF	----------------------------------------------------------------------------MSNIKINYFVIVIIALLSAAIIGRNISWPNKQQEQINRILARGELRISTISSPLISANSKNEATGFDYELAKRFAEYLGVKLVIHFRTNINQIFDDLNNDNADFLAAGLIYNEERLDQARIGPAYYSVSQQLIYRKDTPRPRTFGDLNGTLVVTEGSAHARELKKYKEESYPNLTWEDTSRDNTLELLEQVSEGKINYTISDSISFSLQQRIHPNLALAFEVNGERPLTWYLKRSDDYTLYSAMLDFFNQMSENDVIPQLEEKYFSHIYQFDYFDTISFIRAINSTLPIYQPIFEKYAGSLDWQLVAAIAWQESHWNPQATSPTGVRGMMMLTRPTAEWVKISDRLDPEESVKGGMVYLHYLMERLPKTIPEDERIWFALAAYNMGYGHILDVRKLTAEQKGNPDRWLDIKSRLDLLSKKKFYTNTTYGYARGHEAYRYVENIRRYYQSLEGYLRAKDKHSKKAEYETPIDKIIVPLS------------------------------------DREGNKAVVNEKTPEVKTPT--------
43873	GC_00001255	core	Xbov	2593	29	30	2	0	0.917902	0.916773	0.917337			J	J	COG0590	tRNA(Arg) A34 adenosine deaminase TadA	----------------------------MQAQSQDEIPVGAVLVANNKIIAEGYNHPITEHDPTAHAEIIALRRGGIELQNYRLLNTTLYVTLEPCVMCAGAMVHSRIQRLVYGASDMKTGAAGSLIDILRHPGMNHQIEITAGVLAQECATMLSTFFKQRREQHKALKKLKIQQQETL---
71241	GC_00002203	accessoryI	Xbov	2594	26	27	2	0	0.859548	0.921384	0.889392			J|R	J|R	COG1418	HD superfamily phosphodieaserase, includes HD domain of RNase Y	-------------MLFFSPFEDLAQQLLPIAVEGDYGAHDIAHLHRVWRNAKRICEVESGNLQWVLAAVLLHDCVSVEKNDPNRHLASHMAAEKAALILKNLGWGGEDIAAVCHAIEAHSFSAGLTPRTLEAKIVQDADRLDSIGMVGVARCFYIAGRMGSALYNFHDPLAKHREYNDSAYTLDHFYTKILKIESGFQTETGRQMARERTERMEHFLEAFLNEIQVT--------
85217	GC_00002907	accessoryI	Xbov	2595	14	14	1	0	0.859099	0.933206	0.89462							MLTGLNHLTLATSNLEHNLNFYINLLESTPHVRW--------------------------------------------------------------------------------------------------
22436	GC_00000543	core	Xbov	2596	29	31	2	0	0.826648	0.88181	0.853338			L	L	COG0122	3-methyladenine DNA glycosylase/8-oxoguanine DNA glycosylase	#NAME?
7525	GC_00000096	accessoryI	Xbov	2597	12	45	15	0	0.762756	0.769058	0.765894							-------MNLLQRIDWRHGGLIFVLFVILGLAGIYIYQIFYSHEP-EIALMIGEPYEDMRQRSSAAINPALPGKIWYNVPKMDARLRFTDPKYGFMTPAARFFVVKYN-NGIIESVRISPQIEPLLFDDVIKIVLDLQNQWRKAGWIPVYDRTFPPLANTPELRTQLRSLK-CSETTYWRAGDQYQIMMNLGCFNDKKHPDEERFMITMDIAKAR------
85808	GC_00002949	accessoryI	Xbov	2598	10	14	4	0	0.76163	0.812572	0.786277							#NAME?
7520	GC_00000096	accessoryI	Xbov	2599	12	45	15	0	0.762756	0.769058	0.765894							-------MSLLQRIDWRHSGLIFVLFVILGLAGIYIYQVFYSREP-EIALMIGEPYEAMRQRSSAAIDPDLPGKIWHNIPKTDARLRFIDPKYGFVTPTARFFTILYD-DGIITSVRMSPQIEPLLYEDAIKIVLDLQDQWRKAGWIPTRTREYPPLVNTPELHDSLRKMK-NPGTTYWQAGEQYQIMMDVGRFKDDRHPDEERYLITLVISKPW------
85810	GC_00002949	accessoryI	Xbov	2600	10	14	4	0	0.76163	0.812572	0.786277							#NAME?
4647	GC_00000044	accessoryI	Xbov	2601	21	66	8	0	0.818524	0.619382	0.705163			X	X	COG3385|COG5659	IS4 transposase|SRSO17 transposase	-MHLPTHAWEQELLSLHTRLAPLFHHHAPQQRSLAYLRGLLSDVERKNGWQLAEWIGERTPDGVQHLLERAHWDVDIARDILRDYVTEHLGDEHGVLIVDETGFIKKGTHSAGVQRQYSGTAGRVENSQTGVFLCYAGQGGHAFIDRALYLPRQWTDDRPRCEAAGIPDAVPFATKPQLARQMLERAFEAGVLCRWVTADAIYGQDRRLRCWLESRYQPFVLAIPKNEPLWWQGPTFVRADKIVDNLTPQRWETHSAGWGAKGERQYDWIRVPLWRLQLSEKEREYGHYLLVRRSRDEKQERAYYIVYARRDQAALKPLDQVAGCRWEIECGFEETKGECGLDSV---------------------------------------------
115966	GC_00013657	singletons	Xbov	2602	1	1	1	0	1	1	1							MDWEEGHALRSLESKCKVGLTPVAIEALGLACLFQYSA
115294	GC_00012985	singletons	Xbov	2603	1	1	1	0	1	1	1							MSDVINPEMNLEDYMLVFDLNSATGELDDGTQGWGYMSGKASDGPRGFFGTLRVIQNKIDIKNISNFYWNSPNFLSLSLSLSLSLSFRIPSDKRQGEPNSVPPLFQGNFYVTVDNVTYDLGAPYDSYEKIGKRIYNARYNSEDALKLSTILKQTGQTKRFYCNWR
97891	GC_00004312	accessoryII	Xbov	2604	6	6	1	0	0.800928	0.909377	0.851714			X	X	COG5301	Phage-related tail fibre protein	#NAME?
76248	GC_00002406	accessoryII	Xbov	2605	9	23	8	0	0.863299	0.612461	0.716562			X	X	COG3385	IS4 transposase	---MTIIAIKHQLMQFFSDISLQHIAFQCAFMKRIRNIEPHVLILSLIAALSTGKITSIAQLHQKFNGLCPDKKQPVSYRPFYNQLRKAAFVEFVKILVRFAMAQWVEKQVSSPQKLMKFKQVILQDGSSFKVHSALADVFPYRFRTTGAAVECHMTMSLLTQSPVKMTVTADTAPERAYLPVPAMLRDQLLLADAGYVDFAYFEQVSLSGGSFIVRGSKSLNPQIVVARNGQGKLLPKLLNKPLKSITRRTNRSEVLDLICRRNGYEFRLIRRWFAEEKRFCLWLSNLSVEEFTANDIMDIYRCRWQVELLFKELKSHTNWHRFATRKETLVTGLIWLSLLALLLRRSLASRLFPAVSLLKAAQNTEVWLWPIIENLLQRAWSETGFWLEKAQAYLCQNAFKTPQRK--SCKYKTLDACFERLNS
3426	GC_00000027	accessoryI	Xbov	2606	17	78	22	0	0.83404	0.705571	0.764446			X	X	COG3335	Transposase	------------------------------------------------------------------------------------------------------------------------------------------------------MDNAPFHKRNDTTQAIADSRCQLEWLPAYSPDLNPIEHKWGGAKAIRRQKRCSVDELFTEHIE--------------------
3092	GC_00000023	accessoryI	Xbov	2607	22	87	22	0	0.864477	0.722546	0.787165			X	X	COG3415	Transposase	------MGYSLDFRKRVLAYKDKHSLT-------FEQTSAHFEISIRTLFRWCSKIEPCMTR-DKPATKIPDEVLIADVQNFSDDYQWERAKRLGVSQSAIHYALKRLRITP-KKTLQHPRADPQARQAFIERISDDEQTGRPIVYLDESGFAQSMPRKQGYSEKGLRCFGTHDWHAKGSCIKWLVAVICFRLFKDEVWPKLMSIAVIATNQNRSKDMGKEMADILVIAVIAAVRSFSWRIPIRPANPALKNRLSISR--
100725	GC_00004859	accessoryII	Xbov	2608	5	5	1	0	0.69569	0.64125	0.667362							-------------------------------------MKPLICAFENPPISVAVDLLNATEPNFHVTEKHVEL--------------------------------------------------------------------------------------------------------------------------------------------------------------------------------------------------------------------------------------------------------
93381	GC_00003668	accessoryII	Xbov	2609	7	8	2	0	0.911976	0.84812	0.87889			S	S	COG3837	Uncharacterized conserved protein, cupin superfamily	MNPVINLKNLTLKPWKQGERYEGSDISFGQQLDLKHLGISYNEVPKGKSSCPFHNHHSVDELFFILEGNGTYRFGSDEFLVKKGDVVGAPAGGQETAHQIINTGSVPLRYLAMSANVSADVIEYPDSGKFQSVLKQQDGKLFHFVGRLSSEVDYWDGEPGA
96664	GC_00004108	accessoryII	Xbov	2610	7	7	1	0	0.805919	0.892286	0.846906							--------------MSLLDADEFEGNWVFRFNQTLNFPLKFSSTMQNGVCSSLVMAWVKMHKLGKSHLFLGNIRLPSYIKIVENLKAKSMDGLLFLNENGLSYRHVSCYGGGSIVENLATIHKGYDVLAYGDHAIGLAVTANGIDFFDPNFGCVHFPTGHNFRTWFKEKYWPNRDGIGAIARPCDKIIVHSIA-------------
87930	GC_00003115	accessoryI	Xbov	2611	11	12	2	0	0.871413	0.72783	0.793176							---------------------------------------------------MVIDGYVAKLRNVGMSQECDFIEDHYVKGISKRAIGRKFKLSESEVRKRMLVAESFILGCLEVIDEPLEIDLIYGFHGNYAEKRSSALRV--
48627	GC_00001417	accessoryI	Xbov	2612	19	29	4	0	0.792005	0.687924	0.736304			X	X	COG3385|COG5659	IS4 transposase|SRSO17 transposase	------------------------------------------------------------------------------------------------------------------------------------------------------------------------------------------------------------------------------------------------------------------MSKVAVLAPW--IPLWRLQLSEKEREYGHYLLVRRSRDEKQERAYYIVYARRDQAALKTLVQVAGCRWEIESGFEETKGECGLDHYEVRRWQSWHRHITLSLLAHAVLAVLRVQEKKNTGRPGSAQCSGTP--------------------------------------------------
1452	GC_00000008	accessoryI	Xbov	2613	25	141	16	0	0.825045	0.615828	0.705247			X	X	COG3039	Transposase and inactivated derivatives, IS5 family	#NAME?
40063	GC_00001128	core	Xbov	2614	29	30	2	0	0.869106	0.9756	0.919279			M	M	COG0741|COG1388	Soluble lytic murein transglycosylase and related regulatory proteins (some contain LysM/invasin domains)|LysM repeat	----MKTKAILFASVLLAGCQSGLQLKTPSQQNTQ--KMSSTNQQTDGIAEPKDTANWKESPTTQQDLWGHIRDELKMEIPDNNRVREQQNYYLKHKSHLQNVMLRAEPYMYWIVDQLDQRHMPMEVVFLPIVESAFNPHATSYAKAAGLWQIIPSTGHHYGLTQNKWYDARRDVAASTTAALEMLEYLNARFNRDWLLTIAAYNSGEGRVIRAIRDNQAKGKPTDFWSLSLPRETMQYVPKIVALSNIIRHNDKFSLKLPRPNNQQALAKVEVGQQITLSQAAELSGLSLTSIRAYNSGYKQGITSPDGPHYIMLPKRNVKQFKNLLTDEKVLKDIRLAVAQNTRQLLQQSQYTVRSGDTLSAIAKRFKTSHRELQRLNSLKTVDRLKIGQVLKINSSG-----PITYQVRKGDSFFSIAKHHGVNLNDLMSWNKSIRIKDIKPGINLTLYPN
40003	GC_00001126	core	Xbov	2615	29	30	2	0	0.8802	1	0.936284			R	R	COG0491	Glyoxylase or a related metal-dependent hydrolase, beta-lactamase superfamily II	MELIRIPALSDNYIWLLCDEDKHCVIVDPSESQPVIDILAANQLIPAAILLTHHHHDHVGGVAGLLKQYADLPVYGPEETRSKGTTHIVHEHDTIETGHYCFHIMELPGHTLGHIAFYQAPYLFCGDTLFSGGCGRLFEGTAEQMFSSLEKIMSLPDETLICCAHEYTAANMKFARAVLPENETIHDYYNKIISIRENNKPTVPTTLQIEKKVNVFLNCHNIDLQKNIGIKPNSKPLSSVFQQLRIYKDRF
35833	GC_00000987	core	Xbov	2616	29	30	2	0	0.862434	0.951535	0.904796			H	H	COG2226	Ubiquinone/menaquinone biosynthesis C-methylase UbiE	MQSARSIKQITSPASWAELPWGEYYRVALERQLELWWPKIFGLHLAKLGNLSAEIDSRTCPISHQFNIGLMEGSMDVIADPYCLPFEAKSVDACLLAHMLTYSADPHWLLREVDRIITDDGWLIISGFNPISLLGLRKVLLPIHRRQAYEAQMFSMLRQVDWLSLLNYEIVHHVSFHVLPWQ-SGKSFC---NRSASMFGCMNMIIARKRTIPLTLNPMWATSLKPKFRNVLGAAKDLHRRQ--------
34963	GC_00000958	core	Xbov	2617	29	30	2	0	0.908324	0.968154	0.937285			L	L	COG0328	Ribonuclease HI	MSKKVEIFTDGSCLGNPGPGGYGVVLRYQQHEKTLSKGYFRTTNNRMELMAAIAGLESLTCPCNVILTTDSQYVRQGITQWIHNWKKRGWKKADKSPVINVDLWQRLDQAIADHDIDWRWVKGHAGHRENEQCDELARTAANSPTLPDNGYTESAN----
41983	GC_00001192	core	Xbov	2618	29	30	2	0	0.945582	0.983872	0.964347			L	L	COG0847	DNA polymerase III, epsilon subunit or related 3'-5' exonuclease	#NAME?
114333	GC_00012024	singletons	Xbov	2619	1	1	1	0	1	1	1							MYCTFKIQSTLEHNDISTSACMVVISHQERAILLAVAESNRKKKKPRVKNSGLIDSGGADGARTRDPRRDRPVF
102674	GC_00005345	accessoryII	Xbov	2620	4	4	1	0	0.960979	1	0.980101			V	V	COG2161	Antitoxin component YafN of the YafNO toxin-antitoxin module, PHD/YefM family	MKVLTYSEARQNLSETMISVVNDCSPAIITRKNGESCVLMSLSDYESLQETAYLMRSPNNVNRLMDSIAELRAGKGKAKELDLD
91342	GC_00003438	accessoryII	Xbov	2621	9	10	2	0	0.783686	0.988235	0.874154			V	V	COG4115	Toxin component of the Txe-Axe toxin-antitoxin module, Txe/YoeB family	MKITFSDSAWEDYLYWQQTDKAILKRINQLIKDIRRQPFEGIGKPEPLKHNLSGFWSRRITEEHRLIYAIEEDQIMIAACRYLY-
69440	GC_00002137	accessoryI	Xbov	2622	25	28	2	0	0.790743	0.832069	0.810879			J	J	COG0456	Ribosomal protein S18 acetylase RimI and related acetyltransferases	MSKFNLTSDSTSIPAIILLDSIHAKRDELINLLHDCVESDASIGFIAPLDVNEAEQYWQNVEADMVSGSRVLLIALEGEELAGSVQLSFCQKKNSLHRAEVEKLIVHTAYRQRGIGRMLVNALERLARQYQRRLLVLDTRTGDPASALYRKCGFIEAGQIPQFALNSSGEFAGTTFFYKLI----
60978	GC_00001843	scg	Xbov	2623	29	29	1	1	0.964037	1	0.981689			G	G	COG0021	Transketolase	MTTRKTLANAVRFLSMDAVQKAKSGHPGAPMGMADIAEVLWRDYLNHNPVNPNWADRDRFVLSNGHGSMLIYSLLHLTGYDVSIDDLKNFRQLHSKTPGHPEYGYTAGVETTTGPLGQGVANAVGFAIAERTLAAQFNRPGHDIVDHHTYVFMGDGCMMEGISHEVCSLAGTLKLGKLIAFYDDNGISIDGEVEGWFTDDTAARFDAYGWHVIRGVDGHDSDAIKAAIEEAQKETGKPSLLMCKTIIGFGSPNKAGKEECHGSPLGDAEIEATRKALGWEHPAFDVPQDIYAGWDAKAAGKAKEATWEEKFAAYAKAHPELAAEFNRRTRGELPANWEAESKAFIENLQQNPASIASRKASQNALEAFGKVLPEFMGGSADLAPSNLTMWSGSKPLNEVQDGNYIHYGVREFGMSAIMNGIALHGGFVPYGATFLMFVEYARNAVRMAALMKIRSIFVYTHDSIGLGEDGPTHQPVEQIASLRVTPNMSTWRPCDQVESAVAWKYAIERQNGPTALIFSRQNLAQQARTAEQLANIEKGAYILKDCAGQPELLLIATGSEVELAVKAADQLSAAGRQVRVVSMPSTDAFDKQDAAYREAVLPAAVSARVAIEAGIADYWFKYVGLNGAIVGMETFGESAPADLLFKEFGFTVENVVAKATSLLK
[truncated: 52,123,501 more chars]
