## Supplementary Table 5 for "Global analysis of biosynthetic gene clusters reveals conserved and unique natural products in entomopathogenic nematode-symbiotic bacteria" (part 1 of 3)

### Sheet: Supplementary Table 5
Supplementary Table 5 | Pangenome analysis of 16 Photorhabdus genomes by Anvi'o.
unique_id	gene_cluster_id	bin_name	genome_name	gene_callers_id	num_genomes_gene_cluster_has_hits	num_genes_in_gene_cluster	max_num_paralogs	SCG	functional_homogeneity_index	geometric_homogeneity_index	combined_homogeneity_index	BGC_classification	encoded_biosynthesis	COG_FUNCTION_ACC	COG_FUNCTION	COG_CATEGORY_ACC	COG_CATEGORY	aa_sequence
19	GC_00000001	core	Pasy_BKT45	2937	16	267	24	0	0.732574	0.730434	0.731502			COG2771	DNA-binding transcriptional regulator, CsgD family	K	K	--------------------------------------------------------------------------------------------------------------------------MKKNNAISLQVINTMEISNEPWGIKDNSSNFIYGNPATKKFIHNFKESFDYEELYDHELPWDGAEFAKEFIIHDKNVMAKGERVCSLETHVFGQGQTLSSYFCEKLPLYHDDGNCMGIMYHMWQAKEYSLTYLYQYYDKLPSSILLQPPSDLFTPREWDVIFLFLQKQFRKQIGEILHIAYREVEEHMARIYRKIGIHSSQQLEEYCRTNNFNHYIPERFL--------LS------------
14	GC_00000001	core	Pasy_BKT45	2938	16	267	24	0	0.732574	0.730434	0.731502			COG2197	DNA-binding response regulator, NarL/FixJ family, contains REC and HTH domains	K|T	K|T	--------------------------------------------------------------------------------------------------------------------------MDNKLIISPQIINTMQQSNEPWAIKDKNSCWIFGNLAFKQ-IQNLPDLFDYEGKYDSELPWNGAEFAKKFVIHDKSVMKQGERICSLETHTYGKDKFLSSYFSEKYPIYNDENECIGIFLHAWKAKNFSFTRL--FHGKLPASILFQPPTDLFTQREWDVIFFMLQKYTSKQIGRMLSISHRTVETHIARIYERIGVHSSYQLEEYCRTNDYDLYMPKSFV---HPKTRML-L----------
10	GC_00000001	core	Pasy_BKT45	2939	16	267	24	0	0.732574	0.730434	0.731502			COG2197	DNA-binding response regulator, NarL/FixJ family, contains REC and HTH domains	K|T	K|T	-------------------------------------------------------------------------------------------------------------------------NMKKNYVISPQVINTMEMSNEPWGIKDKNSCFIYANQACNR-VQNISRSFDYEGLYDYDLPWDGAEFSEAYMTNDKIVMEREERTCSLVTHKFFKEQILSSYFFEKYPLYHEDGSCIGTIYHGWQVQDFSFTRL--FRGKLPANIMFQPPTDLFTQREWDVIFLFLQKYNSNQIGRMLNISYRTVENHISRIYKRIGVHSSRQLEEYCRTNDYDLYVPERFV---HPESRMF-P----------
16	GC_00000001	core	Pasy_BKT45	3806	16	267	24	0	0.732574	0.730434	0.731502			COG2197	DNA-binding response regulator, NarL/FixJ family, contains REC and HTH domains	K|T	K|T	--------------------------------------------------------------------------------------------------------------------------MNNKLIISPQVINTLAISNDPWGIKDKNSCFIYGNKALNS-IKGFSDSFDFEGFYDDELPWDGAEFAKEYIHHDQKVMKEEKSYVSLETHIWGGIKTLSSYFCEKLPIYHENGECLGIIYHLWKAQDYSLTRL--YHGKLPASIIFQPPTHLFTQREWDVIFLSLHKYTSKQIGRILNISYRTVEHYTAQIYRKIGVRSARQLEEYCRFNNYDLYVPERFL---RPESSIL-V----------
5	GC_00000001	core	Pasy_BKT45	3828	16	267	24	0	0.732574	0.730434	0.731502			COG2197	DNA-binding response regulator, NarL/FixJ family, contains REC and HTH domains	K|T	K|T	--------------------------------------------------------------------------------------------------------------------------MKKNYVISPQVINTMEQSNEPWGIKDKNSCFIYSNQACKY-VQNIPSSFDYEGLYDYDLPWDGAEFAKEYMTHDRMVMEKKERVRSLITQVHGKEQILSSYFFEKYPFYHEDGSCIGTIYHGWQAQDFSFTRL--FRGKLPASIMFQPPTDLFTQREWDVIFLFLQKYNNKQIGRMLNLSYRTVENHISRIYQRIGVHSSYQLEEYCRTNDYDLYVPKRFV---HPETRMF-P----------
2	GC_00000001	core	Pasy_BKT45	3829	16	267	24	0	0.732574	0.730434	0.731502			COG2197	DNA-binding response regulator, NarL/FixJ family, contains REC and HTH domains	K|T	K|T	--------------------------------------------------------------------------------------------------------------------------MKKNYVISPQVINTMEMSNEPWGIKDKNSCFIYANQACKH-LQNISSSFDYEGVYEHELPWDGAEFAKEYIAHDQKVMKQEKRICSLETHLFGKEQILSSYFLAKYPLYHEDGSCMGVIYHGWQAQDFSFTRL--FRRKLPASIMFQPPTDLFTQREWDVIFLFLQKYNSKQIGRMLNLSYRTVENHISRIYQRIGVHSSYQLEEYCRTNDYDLYVPERFV---HRETKMF-P----------
1	GC_00000001	core	Pasy_BKT45	3830	16	267	24	0	0.732574	0.730434	0.731502			COG2197	DNA-binding response regulator, NarL/FixJ family, contains REC and HTH domains	K|T	K|T	--------------------------------------------------------------------------------------------------------------------------MKKNYVISPQVINTMEQSNEPWGIKDENTRYIYVNQACKR-LQNISSSFDYEGLYEHELPWDGAEFAKEYMAHDRKVVEQEKRICSLETHVHGKEQILSSYFFAKYPLYHEDGSCMGIIYHGWQAQDFSFTRL--FRGKLPASIMFQPPTELFTQREWDVIFLFLQKYNSKQIGRMLNISYRTVENHISRIYQRIGVHSSYQLEEYCRTNNYDLYVPERFV---HPESRMF-P----------
8	GC_00000001	core	Pasy_BKT45	3831	16	267	24	0	0.732574	0.730434	0.731502			COG2197	DNA-binding response regulator, NarL/FixJ family, contains REC and HTH domains	K|T	K|T	--------------------------------------------------------------------------------------------------------------------------MKKNYVISPQVINTMEQSNEPWGIKDKNSCFIYANQACKQ-VQNISISFDYEGLYDYDLPWDGAEFAKEFMIHDKMVMEKEERMRSLITHVHGKEQILSSYFCEKYPLYHEDGSCIGTIFHGWQAQDFSFTRL--FRGKLPASIIFQPPTDLFTPREWDVIFLFLQKYNSKQIGRMLNLSYRTVENHISRIYQRIGVHSSYQLEEYCRTNDYDLYVPERFV---HPESRMF-P----------
11	GC_00000001	core	Pasy_BKT45	3832	16	267	24	0	0.732574	0.730434	0.731502			COG2197	DNA-binding response regulator, NarL/FixJ family, contains REC and HTH domains	K|T	K|T	--------------------------------------------------------------------------------------------------------------------------MKKNYIISPQVINTMKQSNEPWGIKDKNSCFIYVNQACKH-AQNISSSFDYEGLYDYDLPWDGAEFAKEHVIQDKIVIEKEGRICSLETHPFGKEQILSSYFCEKYPLYHEDGSCIGTIFHGWQAQDFSFTRL--FRGKLPASIIFQPPTDLFTPREWDVIFLFLQKYNSKQIGRMLNLSYRTVENHISRIYQRIGVHSSYQLEEYCRTNDYDLYVPERFV---HRESRMF-P----------
9	GC_00000001	core	Pasy_BKT45	3833	16	267	24	0	0.732574	0.730434	0.731502			COG2197	DNA-binding response regulator, NarL/FixJ family, contains REC and HTH domains	K|T	K|T	--------------------------------------------------------------------------------------------------------------------------MKKNYTISPQVINTMEQSNEPWGIKDKNSCFIYANQANYR-VQNISRSFDYEGLYDYDLPWDGAEFAEEYMANDKIVMEKEERICSLVTHKFFKEQILSSYFFEKYPLYHEDGSCIGTIYHGWQVQDFSFTRL--FRGRLPANIMFQPPTDLFTQREWDVIFLLLQKYTNKQIGRMLNLSYRTVENHISRIYQRIGVHSSYQLEEYCRANDYDLYVPKRFV---HPETKMF-P----------
4	GC_00000001	core	Pasy_BKT45	3834	16	267	24	0	0.732574	0.730434	0.731502			COG2197	DNA-binding response regulator, NarL/FixJ family, contains REC and HTH domains	K|T	K|T	--------------------------------------------------------------------------------------------------------------------------MKKNYVISPQITNTMDQSNSPWAIKDKNSCHIYVNQACKR-LLNISCSFDFEGLYDHELPWDGAEFAKEYIAHDQKVMEKEERVCLFLTHTFGKEQILSSYFFEKYPLYHEDGSCMGTIYHGWQAQDFSFTRL--FHGKLPANIMFQPPTDLFTQREWNVIFLLLQKYTSKQIGRMLNLSYRTVETHISRIYKRISVHSSRQLEEYCRANDYDLYVPERFV---HPESRMF-L----------
6	GC_00000001	core	Pasy_BKT45	3835	16	267	24	0	0.732574	0.730434	0.731502			COG2197	DNA-binding response regulator, NarL/FixJ family, contains REC and HTH domains	K|T	K|T	--------------------------------------------------------------------------------------------------------------------------MDNKLIISPQVINTMEKSNDPWGIKDENSCLIYVNLALKS-LHNVPSSFNYEGLFDDEIPWNGAEFAKEHVTQDKIVMEEKERICSLETHLFGKEQILSSYFCEKYPLYHEDGSCIGTIFHGWQAQDFSFTRL--FHGKLPASILFQPPTDLFTQREWDVIFLMLQKYTSKQIGRMLNISYRTVETHISRIYKRIGAHSSRQLEEYCRTNDYDLYVPERFV---HPESRMF-L----------
13	GC_00000001	core	Pasy_BKT45	3837	16	267	24	0	0.732574	0.730434	0.731502			COG2197	DNA-binding response regulator, NarL/FixJ family, contains REC and HTH domains	K|T	K|T	---------------------------------------------------------------------------------------------------------------------------MNSEMISPQIINTMQQSNEPWAIKDKNSCWIFCNSALRQ-MQNIPDLFDYEGKYDSELPWNGAEFSKEFVMHDKSVMKQGNRICSLETHTYGKDKFLSSYFSEKYPIYNDENECIGIFIHGWKAQDFSFTRL--FHGKLPASILFQPPTDLFTQREWDVIFLMLQKYTSKQIGRMLNISYRTVETHVSRIYKRIGVHSSRQLEEYCRTNDYDLYVPERFV---HPESRMF-L----------
7	GC_00000001	core	Pasy_BKT45	3839	16	267	24	0	0.732574	0.730434	0.731502			COG2197	DNA-binding response regulator, NarL/FixJ family, contains REC and HTH domains	K|T	K|T	--------------------------------------------------------------------------------------------------------------------------MDNKLIISPQIINTMEQSNDPWGIKDENSCFIYANQACKR-MLNISCSFDFEGLYDHELPWIGAEFAKEYIAHDQKVMEKEERVCSLETNTYGKKQILSSYFFEKSPIYH-DSNCMGIIYHGWQAQDFSLTRL--FRGKLPANIMFQPPTNLFTQREWDVIFLLLQKYTSKQIGRILNLSYRTVETHISRIYKRVGVHSYYQLEEYCRTNDYDLYVPERFV---HPKIRIF-S----------
3	GC_00000001	core	Pasy_BKT45	3841	16	267	24	0	0.732574	0.730434	0.731502			COG2197	DNA-binding response regulator, NarL/FixJ family, contains REC and HTH domains	K|T	K|T	--------------------------------------------------------------------------------------------------------------------------MDNKLIISSQVINTLRQSNDPWGIKDKNSCFIYGNLALKS-LKNFSSSFEFEGLYEHELPWDGAEFAKEYIDHDRKVMEKEERVCLLLTHTFGKEQILSSYFFEKYPLYHEDGSCMGTIYHGWQAQDFSFTRL--FHGKLPANIMFQTPTDLFTQREWDVIFLLLQKYTSKQIGRMLNISYRTVETHISRIYKRIDVHSSRQLEEYCRTNDYDLYVPERFV---HPESRMF-L----------
17	GC_00000001	core	Pasy_BKT45	4011	16	267	24	0	0.732574	0.730434	0.731502			COG2197	DNA-binding response regulator, NarL/FixJ family, contains REC and HTH domains	K|T	K|T	-------------------------------------------------------------------------------------------------------------------------MSYKKLTVSPQIINLMETSHEPWGIKDQNSRFVYENKAMAM-LRDLPRGFNVEGRLDNDLPWEGAAFAEQFQIHDRAVMQAEQRICSLETHLYGKEKLLSSYFFEKFPFYNEDNQCVGVIFHAWKAEAYSLTRF--FYGKLPGSIMFQPPSGLFTQREWDVIFLFLQKYTSKQIGRILNISYRTVETHMLRIYKKIGINSGQQLDEYCRLNDFDLYVPERFL---KPGSKMF-I----------
23	GC_00000001	core	Pasy_BKT45	4012	16	267	24	0	0.732574	0.730434	0.731502			COG2197	DNA-binding response regulator, NarL/FixJ family, contains REC and HTH domains	K|T	K|T	--------------------------------------------------------------------------------------------------------------------------MKTTSNISAQIINTIKHSHDPWGIKDKSTCFIYENKAMAM-LQDIPLNLNVEGRFDCELPWAGAIFEEQFQRHDRTVMHLEKNICSLETHRFGKEKRLCSYFFEKSPFYSEDNECIGIIFHGRKAEALSLKEF--FNGKLPPSVMFCSPSEQFSQQEWEIIFLFLAKHSRKEISERLNISYQSVKDQIEKTYQKLKVSSDSQFEEYCRINNFNLYIPERFL---FPYL---------------
20	GC_00000001	core	Pasy_BKT45	4278	16	267	24	0	0.732574	0.730434	0.731502			COG2197	DNA-binding response regulator, NarL/FixJ family, contains REC and HTH domains	K|T	K|T	---------------------------------------------------------------------------------------------------------------------------MKNCTISPQIINTMEISNEPWGIKDSSSNFIYGNSATKKYIHNFKASFDYEGLHDHELPWDGAEFAKEFIIQDKKVMATEQRICSIETHIFGQNQILSSYFCEKSPFYHENGNCIGIMYHCWEAKEYSLSCLHQYYKKLPASIMLQPPSDIFTPREWDIIFFFLQKYTRKQIGQKLNISHHTVETYMSRIYSKIGIHSSQQLEEYCLANNLHHYVPEKFL--------LS------------
12	GC_00000001	core	Pasy_BKT45	4359	16	267	24	0	0.732574	0.730434	0.731502			COG2197	DNA-binding response regulator, NarL/FixJ family, contains REC and HTH domains	K|T	K|T	------------------------------------------------------------------------------------------------------------------------MNKVSKLNLSPQVINTMQQSNDPWGIKDKNSCFIYGNSAFKH-IQNLSDSFDYEGLYDDEIPWDGAEFAKEFIIHDQSVMEKQIRVCSLETHIYGKDKFLSSYFQEKYPLYNDDNECVGTLFHGWKAQDFSFTRL--FHGKLPQSILFQPPTDLFTQREWDVIFLLLQKYTSKQMGRMLNISYRTVETHLSRIYKRIGVHSSRQLEEYCRTNDYDLYVPERFV---NRESRIF-P----------
15	GC_00000001	core	Pasy_BKT45	4503	16	267	24	0	0.732574	0.730434	0.731502			COG2197	DNA-binding response regulator, NarL/FixJ family, contains REC and HTH domains	K|T	K|T	--------------------------------------------------------------------------------------------------------MIQTYHKLNTNQVKRNNKMSNHITISSQIINTLTSSNDPWGIKDKNSCFIYGNTALKS-LQNFSNSFEFEGFYENELPWDSAKFAEEFINHDKKVMEKQQRICSIETHVFGREQVSSSYFFEKLPFYHKDGDCIGVIFHGWEAQNYSLSYLHQYHDKLPASIMLQPPTDLFTQREWDIIFLFLQKNTRKQIGQILNLAYRTVESYMTRIYRKIGINSSQQLEEYCRTNNFNHYIPEKFL--------LS------------
22	GC_00000001	core	Pasy_BKT45	4530	16	267	24	0	0.732574	0.730434	0.731502			COG2197	DNA-binding response regulator, NarL/FixJ family, contains REC and HTH domains	K|T	K|T	-------------------------------------------------------------------------------------------------------------------------MTRKNSTTSLQIINTLEVSNEPWGIKDKSSCFLYGNDALIK-LQNMNANYDYEGKYDSDIPWKGNEFAKDFIIHDLQVIKNRESILSLETHVFGRDKVLSSYFQEKFPFYDDNNECIGILFHAWKVQDNSLTRL--FHSKLPASIRFQSPTHLLTEQEWEIVFLFLQKYSRTQICQLLKISDKTIEEYIRKIYNKLKINSDSQLEEYCRLNSFDLYAPKRFL-------LSY-L----------
21	GC_00000001	core	Pasy_BKT45	4549	16	267	24	0	0.732574	0.730434	0.731502			COG2197	DNA-binding response regulator, NarL/FixJ family, contains REC and HTH domains	K|T	K|T	----------------------------------------------------------MNNNTSTKIKHTLKRCQVILLKIHSFGSYRKRNNHPLLHLINIDHLGSQSIINLSSAIQALIMKEINGTYVSPQIINTMEASNEPWGIKDKNSRFIYGNLALKS-VQNIPMSFNYEGFFDDELPWSGSEFAKEFIDHDKIVMTKGERVCSLETYTYGKEKILSSYFQEKLPLYNDAKECIGIFFHGWKAKDFSLINLYQYYNDLPTSIIFQPPTDTFTQREWDIIFFFLQKYTRKQIGKILNIAYRTVESHMTNIYYKIGVNSSQQLEEYCLINNFKRYVPERFL--------LS------------
18	GC_00000001	core	Pasy_BKT45	4559	16	267	24	0	0.732574	0.730434	0.731502			COG2197	DNA-binding response regulator, NarL/FixJ family, contains REC and HTH domains	K|T	K|T	---------------------------------------------------------------------------------------------------------------------------MKNCTISPQIINTMEISNEPWGVKDSSSCFIYGNKALSS-IKNFSQSFDYNGLYDHELPWDGAEFAKEYIHHDQEVMKKGKKICSLETHLFGKEKILSSYFCEKMPFYHEDGSCIGVIYHCWKAKDYSLTSLYQYHNKLPPSILLQPPTDLFTDREWDIIFLFLQKYTINQMGTILNLDPSVIENHTDRIYHKININSTLQLEEYCRVNNLYHYIPEKFL--------LT------------
33	GC_00000001	core	Pasy_PB68	2860	16	267	24	0	0.732574	0.730434	0.731502			COG2197	DNA-binding response regulator, NarL/FixJ family, contains REC and HTH domains	T|K	T|K	-------------------------------------------------------------------------------------------------------------------------MTRKNYIISSQIINTLAVSNEPWGVKDKSSCFLYGNDALAK-LQNIHSTYDYQGKYDSDIPWQCSEFYEDFIEHDLKVMENEESVFSLETHVFGQDKILSSYFQEKLPLYDDNGEYIGILFHAWKAQAHSLTRL--FHKKLPASIMFQSPTKQLTKREWEIIFLFLQRNSKKQISQLLNIPYKIIEKLIRKIYRKLDINSDLQLEEYCKINSFNRYAPKRFL-------LSY-L----------
24	GC_00000001	core	Pasy_PB68	2875	16	267	24	0	0.732574	0.730434	0.731502			COG2197	DNA-binding response regulator, NarL/FixJ family, contains REC and HTH domains	T|K	T|K	--------------------------------------------------------------------------------------------------------------------------MKKSYTISPQVINTMQQSNEPWGIKDQNSCWIYGNQAVKN-LQNFPDSFEYEGVYEHELPWDGAEFAKEFIAHDKKVMEKGQRICSLETHVFGKEQILSSYFLEKSPLYHDDGRCIGVIFHGWPAQDFSLTRL--YHGKLPASIMFQPPTELFTQREWDVIFLSLQKYTSKQIGKILNISYRTVEVHMSRIYKKIGVSSSSQLEEYCRLNDYDLYVPERFV---QPESRMF-L----------
35	GC_00000001	core	Pasy_PB68	2876	16	267	24	0	0.732574	0.730434	0.731502			COG2197	DNA-binding response regulator, NarL/FixJ family, contains REC and HTH domains	T|K	T|K	------------------------------------------------------------------------------------------------------------------------------------------------------------------------------------------------------------------------------------------------MFHGWQAQDFSLTRL--YHGKLPASIMFQPPTELFTQREWDVIFLSLQKYTSKQIGKILNISYRTVEVHMSRIYKKIGVSSSSQLEEYCRLNDYDLYVPERFV---QPESRMF-L----------
36	GC_00000001	core	Pasy_PB68	2877	16	267	24	0	0.732574	0.730434	0.731502			COG2197	DNA-binding response regulator, NarL/FixJ family, contains REC and HTH domains	T|K	T|K	--------------------------------------------------------------------------------------------------------------------------MKNKLTISPQVINTMQQSNDPWGIKDKNSCFIYANQAFKY-LQNFSNSFEYEGLYDDELPWDGAEFAKEFIAHDQHVMTKEQRVCSLETHVFGKEQILSSYFLKK-PLFI-----------------------------------------MMMVVVWGLCFM---------VGK-------------PRISH--------------------------------------------------
29	GC_00000001	core	Pasy_PB68	2880	16	267	24	0	0.732574	0.730434	0.731502			COG2197	DNA-binding response regulator, NarL/FixJ family, contains REC and HTH domains	T|K	T|K	--------------------------------------------------------------------------------------------------------------------------MRNDVAISPQIINTLTVSNEPWGIKDKNSCFIYGNPALKS-LQNFSNSFDFEGHYENELPWDSAKFAEEFINHDKKVMEKGQSICSLETHVFGKTQTLSSYFFEKSPFYHEDGSCMGVIYHGWKAKDYSLSCLHQYHNKLPASIMFQPPTDLFTQREWDVIFLFLQKKTKKQIGQILDITYQTVESHMVQIYRKIGINSSQQLEEYCRVNNFHHYIPERFL--------LY------------
30	GC_00000001	core	Pasy_PB68	2945	16	267	24	0	0.732574	0.730434	0.731502			COG2197	DNA-binding response regulator, NarL/FixJ family, contains REC and HTH domains	T|K	T|K	-------------------------------------------------------------------------------------------------------------------------MHYKKLTVSPQIINMMETSHEPWGIKDANSRFVYENKAMAM-LRDLPAGFNVEGCLDNDLPWAGAEFAEQFQIHDRAVMQSEQRICSLETHLYGKEKLLSSYFFEKFPFYDESGQCIGIIFHAWKAEVFSLTRF--FYGKLPASIMFQPPSELFTQREWDVIFLFLQKYTSKQIGRILNISYRTVETHILRIYKKIGINSSQQLEEFCRLNDFDLYVPERFL---KPGSRMF-I----------
34	GC_00000001	core	Pasy_PB68	2946	16	267	24	0	0.732574	0.730434	0.731502			COG2197	DNA-binding response regulator, NarL/FixJ family, contains REC and HTH domains	T|K	T|K	--------------------------------------------------------------------------------------------------------------------------MKTKYNISAQIINTMENSYDPWGIKDKSTRFIYENKAMVM-LQNIPVDFNVEGRFDREIPWSGATFEEQFQRHDRTVMHLGKSIYSLETHIFGKERILSSYLFEKFPFYNENNECIGIIFHGQKTKSFSLKKF--FNGKLPPSIMFCSPSEQLSSQEWEIIFLFLKKHSKRRISQILNIPYLSIENHIESVYKKLEINSYAQLDEYCRLNNFNFYIPEKFL---LPYI---------------
31	GC_00000001	core	Pasy_PB68	3399	16	267	24	0	0.732574	0.730434	0.731502			COG2197	DNA-binding response regulator, NarL/FixJ family, contains REC and HTH domains	T|K	T|K	--------------------------------------------------------------------------------------------------------------------------MNKNHIISSQIINTIEISNEPWGIKDKNSCWIHGNMAFKS-IQNFPHSFNYEGLYDNELPWGGAEFAKEFIIHDKNVMKKGERICSLETHEFGKEKVLSSYFSEKSPLYNDENECIGILLHAWKAPSYSLTSLYQYYDELPASIMLHPPTALFTQREWDIIFLFLQQHNKKQIGKILNISYHTVETHMNKIYYKVGINSSQQLEEYCIANKFHHYVPEKFL--------LS------------
25	GC_00000001	core	Pasy_PB68	3400	16	267	24	0	0.732574	0.730434	0.731502			COG2197	DNA-binding response regulator, NarL/FixJ family, contains REC and HTH domains	T|K	T|K	#NAME?
27	GC_00000001	core	Pasy_PB68	3410	16	267	24	0	0.732574	0.730434	0.731502			COG2197	DNA-binding response regulator, NarL/FixJ family, contains REC and HTH domains	T|K	T|K	--------------------------------------------------------------------------------------------------------------------------MSKKVIISPQIINTLAASNDPWGIKDKNSCFIYGNKALNA-IKNFSDSFDFEGLYDDELPWDGAEFAKEYIDHDRKVMREEKSYVSLETHIWGEEKTLSSYFCEKSPLYHENGDCIGIIYHLWKAQDYSLTRL--YHGKLPSSIIFQPPTDLFTQREWDIIFLSLHNYTSKQIGRLLNISHRTVENYTAWIYKKVGINSGQQLKEYCRLNDFDLYVPERFL---HPGSRIF-I----------
28	GC_00000001	core	Pasy_PB68	3415	16	267	24	0	0.732574	0.730434	0.731502			COG2197	DNA-binding response regulator, NarL/FixJ family, contains REC and HTH domains	T|K	T|K	--------------------------------------------------------------------------------------------------------------------------MSKKVIISPQIINTLAASNDPWGIKDKNSCFIYGNKALNA-IKNFSDSFDFEGLYDDELPWDGAEFAKEYIDHDRKVMREEKSYVSLETHIWGEEKTLSSYFCEKSPLYHENGDCIGIIYHLWKAQDYSLTRL--YHGKLPSSIIFQPPTDLFTQREWDIIFLSLHNYTSKQIGRLLNISHRTVENYTAWIYKKVGINSGQQLKEYCRLNDFDLYVPERFL---HPGSRIF-I----------
26	GC_00000001	core	Pasy_PB68	3425	16	267	24	0	0.732574	0.730434	0.731502			COG2197	DNA-binding response regulator, NarL/FixJ family, contains REC and HTH domains	T|K	T|K	#NAME?
32	GC_00000001	core	Pasy_PB68	3426	16	267	24	0	0.732574	0.730434	0.731502			COG2197	DNA-binding response regulator, NarL/FixJ family, contains REC and HTH domains	T|K	T|K	--------------------------------------------------------------------------------------------------------------------------MNKNHIISSQIINTIEISNEPWGIKDKNSCWIHGNMAFKS-IQNFPHSFNYEGLYDNELPWGGAEFAKEFIIHDKNVMKKGERICSLETHEFGKEKVLSSYFSEKSPLYNDENECIGILLHAWKAPSYSLTSLYQYYDELPASIMLHPPTALFTQREWDIIFLFLQQHNKKQIGKILNISYHTVETHMNKIYYKVGINSSQQLEEYCIANKFHHYVPEKFL--------LS------------
46	GC_00000001	core	Pbod	1317	16	267	24	0	0.732574	0.730434	0.731502			COG2197	DNA-binding response regulator, NarL/FixJ family, contains REC and HTH domains	T|K	T|K	------------------------------------------------------------------------------------------------------------------------MIKSNNFNISSQVINTMQQSNEPWGIKDKNSCFIYGNLALKH-LHNISDSFDYEGQYDDEIPWEGVEYAKEFVIHDQIVMEKEARVCSLETHIFGKDNFLSSYFQEKYPLYNDDNECVGVIFHGWKAQDFSFTRL--FYGKLPASILFSPPTDIFTQREWDVIFLMLHKYTSKQIGRMLNISYRTVETHFSRIYKRIGVHSSRQLEEYCRTNDYDLYVPERFV---NRESRIF-P----------
53	GC_00000001	core	Pbod	1730	16	267	24	0	0.732574	0.730434	0.731502			COG2197	DNA-binding response regulator, NarL/FixJ family, contains REC and HTH domains	T|K	T|K	---------------------------------------------------------------------------------------------------------------------------MKNCTISPQIINTMEISNEPWGIKDSSSCFIYGNKALSS-IKNFSQSFDYSGLYDHELPWGGAEFAKEYIHHDQKVMKKGQNICSLETHVFGKEQILLSYFCEKMPFYHEDGSCIGIIYHCWKAKDYSLTCLYQYHNKLPSSILLQPPTDLFTEREWDIIFLFLQKYTINQIGIILNLDSSVIENHTARIYHKININSTLQLEEYCRVNNLYHYIPEKFL--------LT------------
54	GC_00000001	core	Pbod	2711	16	267	24	0	0.732574	0.730434	0.731502			COG2197	DNA-binding response regulator, NarL/FixJ family, contains REC and HTH domains	T|K	T|K	------------------------------------------------------------------------------------------------------------------------MKKINGTYISSQIINTMEASNEPWGIKDKNSRFIYANLALRS-IQNIPTSFDYEGLFDDELPWSGAEFAKEFIDHDKIVITKGKRICSLETYTYGKEKILSSYFQEKLPLYNDAKECIGIFFHGWKAKDFSLINLHQYYNELPTSIIFHPPTDSFTQREWDIIFFFLQKYTRKQIGKILNISYRTVESHMTNIYHKIGVDSNQQLEEYCLINNFKRYVPEKFL--------LS------------
48	GC_00000001	core	Pbod	2712	16	267	24	0	0.732574	0.730434	0.731502			COG2197	DNA-binding response regulator, NarL/FixJ family, contains REC and HTH domains	T|K	T|K	--------------------------------------------------------------------------------------------------------------------------MSNHITISSQVINTLAVSNEPWGIKDKNSCFIYGNLALKS-LQNFSNSFEFEGVYENELPWDSAKFAEQFINHDKKVIEKQQRICSIETHIFGKEKILSSYFFEKSPFYHKDGDCIGVIFHGWKAQNYSLSYLHQYHDKLPASIMLQPPTDLFTQREWDVIFLFLQKNTRKQIGRILNLAYRTVESYMTRIYRKIGVNSSQQLEAYCRANNFNHYIPEKFL--------LS------------
41	GC_00000001	core	Pbod	2718	16	267	24	0	0.732574	0.730434	0.731502			COG2197	DNA-binding response regulator, NarL/FixJ family, contains REC and HTH domains	T|K	T|K	--------------------------------------------------------------------------------------------------------------------------MDNKLIISSQVINTMEQSNAPWAIKDKNSRFIYANQGCKH-LQNISSSFDYGGRYDDEIPWGGAEFAKEYIIHDQKVMEKEERICLLLTHKFGKEQILSSYFFEKYPFYHEDGSCMGTIFHGWQVQDFSFTRL--FHGKLPANIMFQPPTDLFTQREWDVIFLMLHKYTSKQIGRMLNISYRTVETHISRIYKRLGLHSSRQLEEYCRANDYDLYVPERFV---HPESRMF-P----------
43	GC_00000001	core	Pbod	2720	16	267	24	0	0.732574	0.730434	0.731502			COG2197	DNA-binding response regulator, NarL/FixJ family, contains REC and HTH domains	T|K	T|K	--------------------------------------------------------------------------------------------------------------------------MSNKLIISSQVINTMEQSNDPWGIKDENSCLIYVNLALKS-LHNVSNSFNYEGLFDYEIPWNGAEFAKEHVTQDKIVVEEEKRICSLETHLFGKEQILSSYFCEKYPLYHEDGSCMGTIFHGWQVQDFSFTRL--FHGKLPASILFQPPTDRFTQREWDVIFLMLHKYTSKQIGTILNISYRTVENHISRICKRIGLHSSRQLEEYCRTNDYDLYVPKRFV---QSGSRML-P----------
45	GC_00000001	core	Pbod	2722	16	267	24	0	0.732574	0.730434	0.731502			COG2197	DNA-binding response regulator, NarL/FixJ family, contains REC and HTH domains	T|K	T|K	--------------------------------------------------------------------------------------------------------------------------MENELIISSQVINTMQQSNEPWAIKDKNSCWIFCNSALRQ-MQNIPDLFDYEGKYDSELPWNGAEFAKEFVIHDKSVMKQGNRICSLETHTYGKDKFLSSYFSEKYPIYNDENECIGIFIHGWKAQDFSITRL--FYGKLPASILFQPPTDLFTQREWDVIFLLLHKYTSKQIGRMLNISYRTVETHISRIYKRLGLHSSRQLEEYCRTNDYDLYVPERFV---HPESRMF-P----------
44	GC_00000001	core	Pbod	2723	16	267	24	0	0.732574	0.730434	0.731502			COG2197	DNA-binding response regulator, NarL/FixJ family, contains REC and HTH domains	T|K	T|K	--------------------------------------------------------------------------------------------------------------------------MKKNYTISPQIINTMEQSNEPWGIKDKNSCFIYANQANYR-VQNISRSFDYEGHYDYDLPWDGAEFAEEYMTNDKIVMEKEERICSLVTHKFFKEQILSSYFFEKYPLYHEDGSCIGTIYHGWQAQDFSFTRL--FRGKLPANIMFQPPTDRFTQREWDVIFLMLHKYTSKQIGMMLNISYRTVENHISRICKRIGLHSSRQLEEYCRTNDYDLYVPKRFV---QPGSRML-P----------
42	GC_00000001	core	Pbod	2724	16	267	24	0	0.732574	0.730434	0.731502			COG2197	DNA-binding response regulator, NarL/FixJ family, contains REC and HTH domains	T|K	T|K	--------------------------------------------------------------------------------------------------------------------------MKKNYAISPQIINTMEQSNEPWGIKDKNSCFIYANQACKR-VQNISSSFDYEGLYDYDLPWDGAEFAKEYMTHDRMVMEKEERTCSLITHKFFKEQILSSYFFEKYPFYHEDGSCIGTIYHGWQAQDFSFTRL--FRGKLPANIMFQPPTDLFTQREWDVIFLMLHKYTSKQIGTMLNISYRTVENHISRICKRISLHSSRQLEEYCRTNDYDLYVPKRFV---QPGSRML-P----------
38	GC_00000001	core	Pbod	2725	16	267	24	0	0.732574	0.730434	0.731502			COG2197	DNA-binding response regulator, NarL/FixJ family, contains REC and HTH domains	T|K	T|K	--------------------------------------------------------------------------------------------------------------------------MKKNYVISPQIINTMEQSNEPWGIKDENTRYIYVNQACKH-LQNISSSFDYEGLYEHELPWDGAEFAKEYMAHDKKVVEQEKRICSLETHIHGKEQILSSYFFAKYPLYHEDGSCVGIIYHGWQAQDFSFTRL--FHGKLPASILFQPPTDLFTQREWDVIFLMLHKYTNKQIGMMLNISYRTVENHISRICKRIGLHSSRQLEEYCRTNDYDLYVPKRFV---QPGSRML-P----------
40	GC_00000001	core	Pbod	2726	16	267	24	0	0.732574	0.730434	0.731502			COG2197	DNA-binding response regulator, NarL/FixJ family, contains REC and HTH domains	T|K	T|K	--------------------------------------------------------------------------------------------------------------------------MKKNYVISPQIINTMEQSNEPWGIKDENTRYIYVNQACKR-LQNISSSFDYEGLYEHELPWDGAEFAKEYMVHDKKVVEQEKRICSLETHIHGKEQILSSYFFAKYPLYHEDGSCVGIIYHGWQAQDFSFTRL--FHGKLPASILFQPPTDRFTQREWDVIFLMLHKYTNKQIGMMLNISYRTVENHISRICKRIGLHSSRQLEEYCRTNDYDLYVPKRFVXWRRICQRIHGP----------
51	GC_00000001	core	Pbod	2727	16	267	24	0	0.732574	0.730434	0.731502			COG2197	DNA-binding response regulator, NarL/FixJ family, contains REC and HTH domains	T|K	T|K	-------------------------------------------------------------------------------------------------------------------------------------------------MCQKDLCX-------------------------------GAEFAKEYMVHDKKVVEQEKRICSLETHIHGKEQILSSYFFAKYPLYHEDGSCVGIIYHGWQAQDFSFTRL--FHGKLPASILFQPPTDRFTQREWDAIFLMLHKYTSKQIGTMLNISYRTVENHISRICKRIGLHSSRQLEEYCRTNDYDLYVPERFV---HPESRMF-L----------
47	GC_00000001	core	Pbod	2728	16	267	24	0	0.732574	0.730434	0.731502			COG2197	DNA-binding response regulator, NarL/FixJ family, contains REC and HTH domains	T|K	T|K	--------------------------------------------------------------------------------------------------------------------------MKKNYVISPQIINTMKQSNEPWGIKDRNACFIYANQACKH-VQNISSSFDYEGLYDYDLPWDGAEFAKEYMIHDKIVMEKEERMCSLITHVHGKEQILSSYFFEKYPLYHEDRSCMGTIYHGWQVQDFSFTRL--FHGKLPANIMFQPPTDLFTQREWDVIFLMLHKYTSKQIGRMLNISYRTVETHISRIYGRIGVHSSYQ-----------------XX---XXGSRML-P----------
37	GC_00000001	core	Pbod	2729	16	267	24	0	0.732574	0.730434	0.731502			COG2197	DNA-binding response regulator, NarL/FixJ family, contains REC and HTH domains	T|K	T|K	--------------------------------------------------------------------------------------------------------------------------MKKNYVISPQIINTMEQSNEPWGIKDENTRYIYVNQACKR-LQNISSSFDYEGLYEHELPWDGAEFAKEYMVHDKKVVEQEKRICSLETHIHGKEQILSSYFFAKYPLYHEDGSCVGIIYHGWQAQDFSFTRL--FHGKLPASILFQPPTDRFTQREWDAIFLMLHKYTSKQIGTMLNISYRTVENHISRICKRIGLHSSRQLEEYCRTNDYDLYVPERFV---HPESRMF-L----------
39	GC_00000001	core	Pbod	2730	16	267	24	0	0.732574	0.730434	0.731502			COG2197	DNA-binding response regulator, NarL/FixJ family, contains REC and HTH domains	T|K	T|K	--------------------------------------------------------------------------------------------------------------------------MKKNYVISPQIINTMKQSNEPWGIKDRNACFIYANQACKH-VQNISSSFDYEGLYDYDLPWDGAEFAKEYMIHDKIVMEKEERMCSLITHVHGKEQILSSYFFEKYPLYHEDRSCMGTIYHGWQVQDFSFTRL--FHGKLPANIMFQPPTDLFTQREWDVIFLMLHKYTSKQIGRMLNISYRTVETHISRIYGRIGVHSSYQLEEYCRTNDYDLYMPKKFI---HPKNRIF-L----------
52	GC_00000001	core	Pbod	2731	16	267	24	0	0.732574	0.730434	0.731502			COG2771	DNA-binding transcriptional regulator, CsgD family	K	K	--------------------------------------------------------------------------------------------------------------------------MKNNYAISPQVINTMEISNEPWGIKDSSSNFIYGNSATKRFIHNFKESFDYEGLYDHELPWDGAEFAKEFILHDQNVMVKGERVCSLETHVFGQEQILSSYFCEKLPLYHDNGNCMGVMYHMWKAKEYSLTYLHQYYDKLPSSMLLQPPSDLFTHREWDIIFLFLQKQPKKQIGKILNIAYHEVEEHMSRIYHKIGIHSSQQLEEYCRANNFDHYIPERFL--------LS------------
49	GC_00000001	core	Pbod	2746	16	267	24	0	0.732574	0.730434	0.731502			COG2197	DNA-binding response regulator, NarL/FixJ family, contains REC and HTH domains	T|K	T|K	------------------------------------------------------------------------------------------------------------------------MKKINNIDISLQIINTMQQSNEPWGIKDKNSCFIYGNLALKR-LENLPDSFNYEGRYDYELPWDGAEFAKEFVLHDQSVMKSETTVCSLETHMYGNNKFLSSHICEKYPLYNDENECVGVIFHGWEAQDFSLTRL--FYGKLPASIIFQPPTHLFTQREWDVIFLSLHKYTSKQIGRILNISYRTVEHYTAQIYRKVGVRSAQQLEEYCRFNNYDLYVPEKFL---RSESSIL-F----------
55	GC_00000001	core	Pbod	3048	16	267	24	0	0.732574	0.730434	0.731502			COG2197	DNA-binding response regulator, NarL/FixJ family, contains REC and HTH domains	T|K	T|K	-------------------------------------------------------------------------------------------------------------------------MTRKNSTTSLQIINTLEASNEPWGVKDKSSCFLYGNSALIK-LQNINANYDYEGKYDSDIPWKGNEFAKNFITHDLQVIKNRESILSLETHVFGRDKVLSSYFQEKFPFYDDKGECIGVLFHAWKVQDNSLTRL--FHSKLPASIMFQSPTHLLTEQEWEVVFLFLQKYSRTQICQLLKISNKTIEEYIRKIYNKLKVNSDSQLEEYCRLNSFDLYAPKRFL-------LSY-L----------
56	GC_00000001	core	Pbod	3666	16	267	24	0	0.732574	0.730434	0.731502			COG2197	DNA-binding response regulator, NarL/FixJ family, contains REC and HTH domains	T|K	T|K	--------------------------------------------------------------------------------------------------------------------------MKTANNISAQIINTIKNSHDPWGIKDKSTCFIYENKAMAM-LQDIPLNLNVEGRFDCELPWAGAIFEEQFQRHDRTVMRLEKSISSLETHRFGKEKHLSSYFFEKFPFYNEDNECIGIIFHGRKAKALALKEF--FNGKLPPSIMFCSPSEQFSQQEWEIIFLFLAKHSKREISERLNIPYQSVKDQIEKTYQKLKINSDSQFEEYCRMNNFNLYIPERFL---FPYS---------------
50	GC_00000001	core	Pbod	3667	16	267	24	0	0.732574	0.730434	0.731502			COG2197	DNA-binding response regulator, NarL/FixJ family, contains REC and HTH domains	T|K	T|K	-------------------------------------------------------------------------------------------------------------------------MSYKKLTVSPQIINLMETSHEPWGIKDQNSRFVYENKAMAM-LRDLPRGFNVEGRLDNDLPWEGAAFAEQFQIHDRAVMQAEKRICSLETHLYGKEKLLSSYFFEKFPFYNGDNQCVGVIFHAWKAEAFSLTRF--FHGKLPASIMFQPPSELFTQREWDVIFLFLQRYTSKQIGRILNISYRTVETHMLRIYKKIGINSGQQLDEYCRLNDFDLYVPERFL---KPGSKMF-I----------
70	GC_00000001	core	Pbod_CN4	573	16	267	24	0	0.732574	0.730434	0.731502			COG2197	DNA-binding response regulator, NarL/FixJ family, contains REC and HTH domains	K|T	K|T	---------------------------------------------------------------------------------------------------------------------------MKNCTISPQIINTMEISNEPWGIKDSSSCFIYGNKALSS-IKNFSQSFDYSGLYDHELPWGGAEFAKEYIHHDQKVMKKGQNICSLETHVFGKEQILLSYFCEKMPFYHEDGSCIGIIYHCWKAKDYSLTCLYQYHNKLPSSILLQPPTDLFTEREWDIIFLFLQKYTINQIGIILNLDSSVIENHTARIYHKININSTLQLEEYCRVNNLYHYIPEKFL--------LT------------
72	GC_00000001	core	Pbod_CN4	637	16	267	24	0	0.732574	0.730434	0.731502			COG2197	DNA-binding response regulator, NarL/FixJ family, contains REC and HTH domains	K|T	K|T	-------------------------------------------------------------------------------------------------------------------------MTRKNSTTSLQIINTLEASNEPWGVKDKSSCFLYGNSALIK-LQNINANYDYEGKYDSDIPWKGNEFAKNFITHDLQVIKNRESILSLETHVFGRDKVLSSYFQEKFPFYDDKGECIGVLFHAWKVQDNSLTRL--FHSKLPASIMFQSPTHLLTEQEWEVIFLFLQKYSRTQICQLLKISNKTIEEYIRKIYNKLKVNSDSQLEEYCRLNSFDLYAPKRFL-------LSY-L----------
65	GC_00000001	core	Pbod_CN4	972	16	267	24	0	0.732574	0.730434	0.731502			COG2197	DNA-binding response regulator, NarL/FixJ family, contains REC and HTH domains	K|T	K|T	------------------------------------------------------------------------------------------------------------------------MIKSNNFNISSQVINTMQQSNEPWGIKDKNSCFIYGNLALKH-LHNISDSFDYEGQYDDEIPWEGVEYAKEFVIHDQIVMEKEARVCSLETHIFGKDNFLSSYFQEKYPLYNDDNECIGTIHHAWKAQDFSFTRL--FYGKLPASILFSPPTDIFTQREWDVIFLMLHKYTSKQIGRMLNISYRTVETHFSRIYKRIGVHSSRQLEEYCHTNDYDLYVPERFV---NRESRIF-P----------
67	GC_00000001	core	Pbod_CN4	1446	16	267	24	0	0.732574	0.730434	0.731502			COG2197	DNA-binding response regulator, NarL/FixJ family, contains REC and HTH domains	K|T	K|T	------------------------------------------------------------------------------------------------------------------------MKKINNIDISLQIINTMQQSNEPWGIKDKNSCFIYGNLALKR-LENLPDSFNYEGRYDYELPWDGAEFAKEFVLHDQSVMKSETTVCSLETHMYGNNKFLSSHICEKYPLYNDENECVGVIFHGWEAQDFSLTRL--FYGKLPASIIFQPPTHLFTQREWDVIFLSLHKYTSKQIGRILNISYRTVEHYTAQIYRKVGVRSAQQLEEYCRFNNYDLYVPEKFL---RSESSIL-F----------
71	GC_00000001	core	Pbod_CN4	2577	16	267	24	0	0.732574	0.730434	0.731502			COG2197	DNA-binding response regulator, NarL/FixJ family, contains REC and HTH domains	K|T	K|T	------------------------------------------------------------------------------------------------------------------------MKKINGTYISSQIINTMEASNEPWGIKDKNSRFIYANLALRS-IQNIPTSFDYEGLFDDELPWSGAEFAKEFIDHDKIVITKGKRICSLETYTYGKEKILSSYFQEKLPLYNDAKECIGIFFHGWKAKDFSLINLHQYYNELPTSIIFHPPTDSFTQREWDIIFFFLQKYTRKQIGKILNISYRTVESHMTNIYHKIGVDSNQQLEEYCLINNFKRYVPEKFL--------LS------------
66	GC_00000001	core	Pbod_CN4	2578	16	267	24	0	0.732574	0.730434	0.731502			COG2197	DNA-binding response regulator, NarL/FixJ family, contains REC and HTH domains	K|T	K|T	--------------------------------------------------------------------------------------------------------------------------MSNHITISSQVINTLAVSNEPWGIKDKNSCFIYGNLALKS-LQNFSNSFEFEGVYENELPWDSAKFAEQFINHDKKVIEKQQRICSIETHIFGKEKILSSYFFEKSPFYHKDGDCIGVIYHGWKAQNYSLSYLHQYHDKLPASIMLQPPTDLFTQREWDVIFLFLQKNTRKQIGRILNLAYHTVESYMTRIYRKIGVNSSQQLEAYCRANNFNHYIPEKFL--------LS------------
60	GC_00000001	core	Pbod_CN4	2584	16	267	24	0	0.732574	0.730434	0.731502			COG2197	DNA-binding response regulator, NarL/FixJ family, contains REC and HTH domains	K|T	K|T	--------------------------------------------------------------------------------------------------------------------------MDNKLIISSQVINTMEQSNAPWAIKDKNSRFIYANQGCKH-LQNISSSFDYGGRYDDEIPWGGAEFAKEYIIHDQKVMEKEERICLLLTHKFGKEQILSSYFFEKYPFYHEDGSCMGTIFHGWQVQDFSFTRL--FHGKLPANIMFQPPTDLFTQREWDVIFLMLHKYTSKQIGRMLNISYRTVETHISRIYKRLGLHSSRQLEEYCRANDYDLYVPERFV---HPESRMF-P----------
64	GC_00000001	core	Pbod_CN4	2586	16	267	24	0	0.732574	0.730434	0.731502			COG2197	DNA-binding response regulator, NarL/FixJ family, contains REC and HTH domains	K|T	K|T	--------------------------------------------------------------------------------------------------------------------------MSNKLIISSQVINTMEQSNDPWGIKDENSCFIYGNSATKQFIHDFKKSFNYEGLYDDDLDWDGAEFAKEFIAHDKSVMERGGRVCSLETHLFGKDKFLSSYFCEKTPIYHDNGDCIGTIYHMWKAQDFSLTRL--FYGKLPASILFQPPTDLFTQREWDVIFLMLHKYTSKQIGRMLNISYRTVETHISRIYKRLGLHSSRQLEEYCRTNDYDLYVPERFV---HPQSRMF-P----------
63	GC_00000001	core	Pbod_CN4	2588	16	267	24	0	0.732574	0.730434	0.731502			COG2197	DNA-binding response regulator, NarL/FixJ family, contains REC and HTH domains	K|T	K|T	--------------------------------------------------------------------------------------------------------------------------MENELIISSQVINTMQQSNEPWAIKDKNSCWIFGNLAFRQ-IQNLPDLFDYEGKYDSELPWNGAEFAKEFVIHDKSVMKQEKRICSLETHTYGKDKFLSSYFSEKYPIYNDENECIGLFLHAWKAQDFSITRL--FYGKLPASILFQPPTDLFTQREWDVIFLLLHKYTSKQIGRMLNISYRTVETHISRIYKRMGLHSSRQLEEYCRTNDYDLYVPERFV---HPESRMF-P----------
62	GC_00000001	core	Pbod_CN4	2589	16	267	24	0	0.732574	0.730434	0.731502			COG2197	DNA-binding response regulator, NarL/FixJ family, contains REC and HTH domains	K|T	K|T	--------------------------------------------------------------------------------------------------------------------------MNKNYVISPQIINTIEQSNAPWAIKDKNSCHIYVNQACKH-LLNISCSFDFEGLYDDELPWDGAEFAKEYIAHDQTVMEKEERVCLLVTHTFGKEQILSSYFFEKHPLYHEDGSCMGTIYHGWQVQDFSFTRL--FHGKLPANIMFQPPTDLFTQREWDVIFLMLHKYTNKQIGIMLNISYRTVDNHISRICKRIGLHSSRQLEEYCRTNDYDLYVPKRFV---QSGSRML-P----------
59	GC_00000001	core	Pbod_CN4	2590	16	267	24	0	0.732574	0.730434	0.731502			COG2197	DNA-binding response regulator, NarL/FixJ family, contains REC and HTH domains	K|T	K|T	--------------------------------------------------------------------------------------------------------------------------MKKNYALSPQIINTMEQSNEPWGIKDKNSCFIYANQACNR-VQNISRSFNYEGLYDYDLPWDGAEFAKEYMIHDKIVMEKEERMCSLITHVHGKEQILSSYFFEKYPLYHEDGSCIGTIYHGWQAQDFSFTRL--FRGKLPANIMFQPPTDLFTQREWDVIFLMLHKYTSKQIGMMLNISYRTVENHISRICKRIGLHSSRQLEEYCRTNDYDLYVPKRFV---RPESRMF-L----------
74	GC_00000001	core	Pbod_CN4	2591	16	267	24	0	0.732574	0.730434	0.731502			COG2197	DNA-binding response regulator, NarL/FixJ family, contains REC and HTH domains	K|T	K|T	--------------------------------------------------------------------------------------------------------------------------MKKNHAISPQIINTMEQSNEPWGIKDKNSCFIYANQACNR-VQNISRSFNYEGLYDYDLPWDGAEFSEEYMTNDK-----------------------------KXPY---------------------LTHM--------------------------------------------------------------------------------------------------------------
61	GC_00000001	core	Pbod_CN4	2592	16	267	24	0	0.732574	0.730434	0.731502			COG2197	DNA-binding response regulator, NarL/FixJ family, contains REC and HTH domains	K|T	K|T	--------------------------------------------------------------------------------------------------------------------------MKKNYVISPQIIHTMEQSNEPWGIKDKNSCFIYANQACNR-VQNISRSFNYEGLYDYDLPWDGAEFSEEYMTNDKIVMEKEERICSLVTHKFFKEQILSSYFFEKYPLYHEDGSCIGTIYHGWQVQDFSFTRL--FRGKLPANIMFQPPTDLFTQREWDVIFLMLHKYTNKQIGMMLNISYRTVENHISRICKRIGLHSSRQLEEYCRTNDYDLYVPKRFV---QPGSRML-P----------
57	GC_00000001	core	Pbod_CN4	2593	16	267	24	0	0.732574	0.730434	0.731502			COG2197	DNA-binding response regulator, NarL/FixJ family, contains REC and HTH domains	K|T	K|T	--------------------------------------------------------------------------------------------------------------------------MKKNYVISPQIIHTMEQSNEPWGIKDKNSCFIYVNQACKR-LQNISSSFDYEGLYEHELPWDGAEFAKEYMVHDQKVMEQEKRICSLETHLFGKEQILSSYFLAKYPLYHEDGNCMGVIYHGWQAQDFSFTRL--FRGKLPASIMFQPPTDLFTQREWDVIFLMLHKYTNKQIGTMLNISYRTVENHISRICKRIGLHSSRQLEEYCRTNDYDLYVPERFV---QSGSKIF-S----------
58	GC_00000001	core	Pbod_CN4	2595	16	267	24	0	0.732574	0.730434	0.731502			COG2197	DNA-binding response regulator, NarL/FixJ family, contains REC and HTH domains	K|T	K|T	--------------------------------------------------------------------------------------------------------------------------MDNKLIISSQVINTMQQSNEPWGIKDENSCLIYVNLALKS-LHNVSNSFNYEGLFDDEIPWNGAKFAKEHVTQDKIVMEEEERICSLETHLFGKEQILSSYFCEKYPLYHEDESCMGTIFHGWQAQDFSFTRL--FHGKLPASIMFQPPTDLFTLREWDVIFLMLQKYTSKQTGKVLNISYRTVETHISRIYGRIGVHSSYQLEEYCRTNDYDLYMPKKFI---HPKNRIF-L----------
69	GC_00000001	core	Pbod_CN4	2596	16	267	24	0	0.732574	0.730434	0.731502			COG2771	DNA-binding transcriptional regulator, CsgD family	K	K	--------------------------------------------------------------------------------------------------------------------------MKNNYAISPQVINTMEISNEPWGIKDSSSNFIYGNSATKRFIHNFKESFDYEGLYDHELPWDGAEFAKEFILHDQNVMVKGERVCSLETHVFGQEQILSSYFCEKLPLYHDNGNCMGVMYHMWKAKEYSLTYLHQYYDKLPSSMLLQPPSDLFTHREWDIIFLFLQKQPKKQIGKILNIAYHEVEEHMSRIYHKIGIHSSQQLEEYCRANNFDHYIPERFL--------LS------------
73	GC_00000001	core	Pbod_CN4	3265	16	267	24	0	0.732574	0.730434	0.731502			COG2197	DNA-binding response regulator, NarL/FixJ family, contains REC and HTH domains	K|T	K|T	--------------------------------------------------------------------------------------------------------------------------MKTANNISAQIINTIKNSHDPWGIKDKSTCFIYENKAMAM-LQDIPLNLNVEGRFDCELPWAGAIFEEQFQRHDRTVMRLEKSISSLETHRFGKEKHLSSYFFEKFPFYNEDNECIGIIFHGRKAKALALKEF--FNGKLPPSIMFCSPSEQFSQQEWEIIFLFLAKHSKREISERLNIPYQSVKDQIEKTYQKLKINSDSQFEEYCRMNNFNLYIPERFL---FPYS---------------
68	GC_00000001	core	Pbod_CN4	3266	16	267	24	0	0.732574	0.730434	0.731502			COG2197	DNA-binding response regulator, NarL/FixJ family, contains REC and HTH domains	K|T	K|T	-------------------------------------------------------------------------------------------------------------------------MSYKKLTVSPQIINLMETSHEPWGIKDQNSRFVYENKAMAM-LRDLPRGFNVEGRLDNDLPWEGAAFAEQFQIHDRAVMQAEQRICSLETHLYGKEKLLSSYFFEKFPFYNGDNQCVGVIFHAWKAEAFSLTRF--FHGKLPASIMFQPPSELFTQREWDVIFLFLQRYTSKQIGRILNISYRTVETHMLRIYKKIGINSGQQLDEYCRLNDFDLYVPERFL---KPGSKMF-I----------
79	GC_00000001	core	Plum_DE22	1566	16	267	24	0	0.732574	0.730434	0.731502			COG2197	DNA-binding response regulator, NarL/FixJ family, contains REC and HTH domains	K|T	K|T	---------------------------------------------------------------------------------------------------------------------------MSNKIISSQIINTMKQCNDPWGIKDKNSCFIYANQSFKT-LQNLSNSFDYEGVFDDEIPWDGAEFAKEFITHDKTVMTKEQRVCSLETHVYGKNQILSSYFFEKLPIYHEDGSCMGILFHGWQAQDFSFTRL--FYGKLPASIMFQPPTDLFTQREWDVIFLMLHKYTSKQIGRMLNISYRTVETHISRIYKRIGLHSTRQLEDYCRTNDYDLYVPERFV---HPESRMF-P----------
78	GC_00000001	core	Plum_DE22	1568	16	267	24	0	0.732574	0.730434	0.731502			COG2197	DNA-binding response regulator, NarL/FixJ family, contains REC and HTH domains	K|T	K|T	--------------------------------------------------------------------------------------------------------------------------MDNKLIISSQVINTMEQSNAPWAIKDKNSRFMYANQACKH-LQNISSSFDYEGLYDDEIPWGGAEFAKEYIIHDQKVMEKEERICLLLTHKFGKEQILSSYFFEKYPLYHEDGSCMGTMFHGWQVQDFSFTRL--FHGKLPANIMFQPPTDLFTQREWDVIFLMLQKYTNKQIGIMLNISYRTVENHISRICKRIGLHSSRQLEEYCRTNDYDLYVPKRFV---QPRSKMF-P----------
81	GC_00000001	core	Plum_DE22	1569	16	267	24	0	0.732574	0.730434	0.731502			COG2197	DNA-binding response regulator, NarL/FixJ family, contains REC and HTH domains	K|T	K|T	--------------------------------------------------------------------------------------------------------------------------MSNKLIISSQVINTMEQSNDPWGIKDENSCLIYVNLALKS-LHNVPNSFNYEGLFDDEIPWNGAEFAKEHVTQDKIVMEEKERICSLETHLFGKEQILSSYFCEKYPLYHEDGSCMGTIFHGWQVQDFSFTRL--FYGKLPASILFQPPTDLFTQREWDVIFLLLHKYTSKQIGRMLNISYRTVETHISRIYKRIGLHSTRQLEDYCRTNDYDLYVPERFV---HPESKMF-P----------
80	GC_00000001	core	Plum_DE22	1570	16	267	24	0	0.732574	0.730434	0.731502			COG2197	DNA-binding response regulator, NarL/FixJ family, contains REC and HTH domains	K|T	K|T	--------------------------------------------------------------------------------------------------------------------------MKKNYVISPQIINTMEQSNAPWAIKDKNSCHIYVNQACKR-LLNISRSFDFEGLYDNELPWNGAEFAKEYIAHDQKVMEKEEGVCLLVTHTFGKEQILSSYFFEKHPLYHEDGSCMGTIYHGWQAQDFSFTRL--FHGKLPANIMFQPPTDLFTQREWDVIFLLLHKYTSKQIGRMLNISYRTVENHISRICKRIGLHSSRQLEEYCRTNDYDLYVPERFV---HPESKMF-P----------
77	GC_00000001	core	Plum_DE22	1571	16	267	24	0	0.732574	0.730434	0.731502			COG2197	DNA-binding response regulator, NarL/FixJ family, contains REC and HTH domains	K|T	K|T	--------------------------------------------------------------------------------------------------------------------------MKKNYVISPQIINTMAQSNEPWGIKDKNSCFIYANQACKR-VQNISSSFDYEGLYDYDLPWDGAEFAEEYMTHDRMVMEKEERMRSLITHVHGKEQILSSYFFEKHPFYHEDGSCIGTIYHGWQAQDFSFTRL--FRGKLPANIMFQPPTDRFTQREWDVIFLILHKYTSKQIGIILNISYRTVENHISRICKRIGLHSSRQLEEYCRTNDYDLYVPERFV---HPESRIF-P----------
76	GC_00000001	core	Plum_DE22	1572	16	267	24	0	0.732574	0.730434	0.731502			COG2197	DNA-binding response regulator, NarL/FixJ family, contains REC and HTH domains	K|T	K|T	--------------------------------------------------------------------------------------------------------------------------MNKNYVISPQIINTMEQSNEPWGIKDKNSCFIYVNQACKH-LQNISSSFDYEGLYEYELPWDGAEFAKEYMLHDQKVMEQEKRICSLETHLFGKEQILSSYFLAKYPLYHENGSCMGVIYHGWQAQDFSFTRL--FRGKLPANIMFQPPTDRFTQREWDVIFLILHKYTNKQIGIMLNISYRTVENHISRICKRIGLHSSRQLEEYCRTNDYDLYVPKRFV---HPESKMF-L----------
82	GC_00000001	core	Plum_DE22	1573	16	267	24	0	0.732574	0.730434	0.731502			COG2197	DNA-binding response regulator, NarL/FixJ family, contains REC and HTH domains	K|T	K|T	--------------------------------------------------------------------------------------------------------------------------MKKNHAISPQVINTMAQSNEPWGIKDENSCFIYANQACNR-VQNISRSFDYEGLYDYDLPWDGAEFSEEYMANDKIVMEKEERICSLVTHKFFKEQILSSYFFEKYPLYHEDGSCMGTIYHGWQVQDFSFTRL--FRGKLPANIMFQPPTDRFTQREWDVIFLMLHKYSNKQIGIMLNISYRTVENHISRICKRIGLHSSRQLEEYCRTNDYDLYVPKRFV---QPGSRTF-P----------
75	GC_00000001	core	Plum_DE22	1575	16	267	24	0	0.732574	0.730434	0.731502			COG2197	DNA-binding response regulator, NarL/FixJ family, contains REC and HTH domains	K|T	K|T	--------------------------------------------------------------------------------------------------------------------------MSNKLIISSQVINTMEQSNEPWGIKDKNTCYIYVNQACKR-LQNISSYFDYEGLYEHELPWDGAEFAKEYMAHDRKVVEQEKRICSLETHIHGKEQILSSYFFAKYPLYHEDGSCVGIIYHGWQAQDPSFTWL--FHGKLPASIMFQPPTDLFTQREWDVIFLMLQKHSSKQTGKVLNISYRTVETHISRIYGRIGVHSSDQLEEYCRTHDYHLYMPKKFI---HPKNRVF-L----------
87	GC_00000001	core	Plum_DE22	1576	16	267	24	0	0.732574	0.730434	0.731502			COG2771	DNA-binding transcriptional regulator, CsgD family	K	K	--------------------------------------------------------------------------------------------------------------------------MKNNYSLSPQVINTMEISNEPWGVKDSSSNFIYGNSATKKFIHNFKASFDYEGLYDHELPWDGAEFAKEFILHDKSVMTKGERVCSLETHVFGQEQTLSSYFCEKLPLYHDNGHCMGIMYHMWKAKEYSLTCLHQYYDKLPPSLLFQPPSDLFTQQEWDIIFLFLQKQPKKQIGKILNIAYHEVEEHMLRIYRKIGIHSSQQLEEYFRANNFEHYIPERFL--------LS------------
90	GC_00000001	core	Plum_DE22	1592	16	267	24	0	0.732574	0.730434	0.731502			COG2197	DNA-binding response regulator, NarL/FixJ family, contains REC and HTH domains	K|T	K|T	-------------------------------------------------------------------------------------------------------------------------MTRKNSTTSLQIINTLAASNEPWGVKDKSSCFLYGNDALIK-LQNINANYDYEGKYDSDIP---------------------------------------------------------------------------------------------------------------------------------------------------------------------------------------
83	GC_00000001	core	Plum_DE22	3496	16	267	24	0	0.732574	0.730434	0.731502			COG2197	DNA-binding response regulator, NarL/FixJ family, contains REC and HTH domains	K|T	K|T	------------------------------------------------------------------------------------------------------------------------MNKINKVDISPSVINTMQQSNEPWGIKDKNSCFIYGNLALKH-IQNLPDSFDYEGQYDDEIPWDGAGFAKEFVIHDKTVMEKDSRVCSLETHMFGKDNFLSSYFQEKYPFYNDDNECVGTMFHGWKAQDFSFTRL--FYGKLPSSILFSPPTDIFTKREWDVIFLMLHKYTSKQIGRMLNISYRTVESHFSRIYKRIGVHSSRQLEDYCRTNDYDLYVPERFV---KRKSKMF-S----------
89	GC_00000001	core	Plum_DE22	3497	16	267	24	0	0.732574	0.730434	0.731502			COG2197	DNA-binding response regulator, NarL/FixJ family, contains REC and HTH domains	K|T	K|T	---------------------------------------------------------------------------------------------------------------------------MKNYIISPQIINTMEISNEPWGIKDSSSNFIYGNSATKKYIHNFKASFNYDGLYDHELPWNGAEFAKEFIIQDRMVMAKEQRICSVETHIFGQDQILSSYFCEKLPFYHEDGNCIGVMYHCWEAKSYSLASLHQYYKELPTSIILQPPSDIFTPREWDIIFFFLQKYTRQQIKQILNIAYRTIETYMAQIYKKIGIHSSQQLEEYCLANNFHHYVPEKFL--------LS------------
84	GC_00000001	core	Plum_DE22	3939	16	267	24	0	0.732574	0.730434	0.731502			COG2197	DNA-binding response regulator, NarL/FixJ family, contains REC and HTH domains	K|T	K|T	--------------------------------------------------------------------------------------------------------------------------MDNKLIISPQVINTMKQSNEPWGIKDKNSCFIYGNKALKH-LENLPDSFDYEGWYDYELPWSGAEFAKEFVLHDQSVMKSETTVCSLETHMYGNDKFLSSHFCEKYPLYNNENECVGVIFHGWEVQDFSLTRL--FYGKLPASIIFQPPTDLFTPREWDVVFLSLHKYTSKQIGRILNISYRTVEHYTAQIYRKVGVRSAQQLEEYCRFNNYDLYVPERFL---RPESSIL-V----------
86	GC_00000001	core	Plum_DE22	3946	16	267	24	0	0.732574	0.730434	0.731502			COG2197	DNA-binding response regulator, NarL/FixJ family, contains REC and HTH domains	K|T	K|T	--------------------------------------------------------------------------------------------------------------------------MNNKLIISPQVINTLAISNDPWGIKDKNSCFIYGNKALNS-IKGFSDSFDFEGLYDDELPWDGAEFAKEYIHHDQKVMKEEKSYVSLETHIWGEIRTLSSYFCEKQPIYHENGDCLGIIYHLWKAQDYSLTRL--YHGKLPASIIFQPPTHLFTQREWDVIFLSLHKYTSKQIDRILNISYRTVEHYTAQIYRKVGVRSARQLEEYCRFNNYDLYVPERFL---RPESSIF-V----------
85	GC_00000001	core	Plum_DE22	4138	16	267	24	0	0.732574	0.730434	0.731502			COG2197	DNA-binding response regulator, NarL/FixJ family, contains REC and HTH domains	K|T	K|T	--------------------------------------------------------------------------------------------------------------------------MSNRIAISSQVINTLAVSNEPWGIKDKNSCFIYGNLALKS-LQNFSNSFEFEGAYENELPWDSAKFAEQFINHDKKVMEKQQRICSIETHIFGREQILSSYFFEKSPFYHKDGDCIGVIYHGWKAKNYSLAYLHQYHDKLPASIMLQPPTDLFTHREWDIIFLFLQKNTRKQIGRILNLAYRTIEYYMTRIYRKIGINSSQQLEAYCRANNFNYYIPEKFL--------LS------------
88	GC_00000001	core	Plum_DE22	4559	16	267	24	0	0.732574	0.730434	0.731502			COG2197	DNA-binding response regulator, NarL/FixJ family, contains REC and HTH domains	K|T	K|T	------------------------------------------------------------------------------------------------------------------------MKKINGTYISSQIINTMEASNEPWGIKDKNSRFIYGNPALKS-IQNIPTSFDYEGLFDDELPWGGAAFAKEFIDHDKIVMTKGKRICSLETYTYGKENILSSYFQEKLPLYNDAKECIGILFHGWKAKDFSLINLYQYYNVLPTSIIFQPPTDTFTQREWDIIFFFLQKYTRKQIGKILNISYRTIESHMANIYHKIGVDSNQQLEEYCLINNFKRYV---------------------------
93	GC_00000001	core	Plum_DE61	2191	16	267	24	0	0.732574	0.730434	0.731502			COG2197	DNA-binding response regulator, NarL/FixJ family, contains REC and HTH domains	K|T	K|T	------------------------------------------------------------------------------------------------------------------------MRKFNKLNISSQVINTLKQSNDPWGIKDKNSCIIYGNLALKH-LNNLSDSFDYEGRYDDEIPWDGAEFAKEFVIHDKTVMEKGARVCSLETHIHGKDNFLSSYFCEKYPFYNDDNECVGTMLHAWKAQDFSFTRL--FYGKLPSSILFSPPTDIFTQREWDVIFLMLHKYTSKQIGRILNISYRTVESHFSRIYKRIGVHSSRQLEDYCRMNDYDLYVPERFV---KPKSRIF-P----------
97	GC_00000001	core	Plum_DE61	2664	16	267	24	0	0.732574	0.730434	0.731502			COG2197	DNA-binding response regulator, NarL/FixJ family, contains REC and HTH domains	K|T	K|T	--------------------------------------------------------------------------------------------------------------------------MKTANNISAQIINTIKNSHDPWGIKDKSTCFIYENKAMAM-LQDIPLNLNVEGRFDCELPWAGAIFEEQFQRHDRTVMRLEKSICSLETHRFGKEKHLSSYFFEKFPFYNEDNECIGIIFHGRKAEALALKEF--FNGKLPPSIMFCSPSEQFSQQEWEIIFLFLAKHSKREISERLNIPYQSVKDQIEKTYQKLKINSDSQFEEYCRMNNFNLYIPERFL---FPYS---------------
94	GC_00000001	core	Plum_DE61	2665	16	267	24	0	0.732574	0.730434	0.731502			COG2197	DNA-binding response regulator, NarL/FixJ family, contains REC and HTH domains	K|T	K|T	-------------------------------------------------------------------------------------------------------------------------MIYNKLTVSPQIINLMETSHEPWGIKDQNSRFVYENKAMAM-LRDLPRGFNVEGRLDNDLPWEGAAFAEQFQIHDRAVMQAEQRICSLETHLYGKEKLLSSYFFEKFPFYNGDNQCVGVIFHAWKAEAFSLTRF--FHGKLPASIMFQPPSELFTQREWDVIFLFLQRYTSKQIGRILNISYRTVETHMLRIYKKISINSGQQLDEYCRLNDFDLYVPERFL---KPGSKMF-I----------
91	GC_00000001	core	Plum_DE61	2798	16	267	24	0	0.732574	0.730434	0.731502			COG2197	DNA-binding response regulator, NarL/FixJ family, contains REC and HTH domains	K|T	K|T	--------------------------------------------------------------------------------------------------------------------------MDNKLIISSQVINTMEQSNAPWAIKDKNSRFIYANQGCKH-LQNISSSFDYGGRYDDEIPWGGAEFAKEYIIHDQKVMEKEERICLLLTHKFGKEQILSSYFFEKYPFYHEDGSCMGTIFHGWQVQDFSFTRL--FHGKLPANIMFQPPTDLFTQREWDVIFLMLHKYTSKQIGRMLNISYRTVETHISRIYKRIGLHSSRQLEEYCRTNDYDLYVPERFV---HSESRMF-P----------
92	GC_00000001	core	Plum_DE61	2800	16	267	24	0	0.732574	0.730434	0.731502			COG2197	DNA-binding response regulator, NarL/FixJ family, contains REC and HTH domains	K|T	K|T	--------------------------------------------------------------------------------------------------------------------------MENELIISSQVINTMQQSNEPWAIKDKNSCWIFGNLAFRQ-IQNLPDLFDYEGKNDSELPWNGAEFAKEFVIHDKNVMKQEKRICSLETHTYGKDKFLSSYFSEKYPIYNDENECIGLFLHAWKAQDFSFTRL--FRGKLPASILFQPPTDLFTQREWDVIFLLLHKYTSKQIGRMLNISYRTVESHISRIYGRIGVHSSRQLEEYCRTNDYDLYMPKKFI---HPKNRVF-L----------
95	GC_00000001	core	Plum_DE61	2801	16	267	24	0	0.732574	0.730434	0.731502			COG2771	DNA-binding transcriptional regulator, CsgD family	K	K	--------------------------------------------------------------------------------------------------------------------------MKNNYEISPQVINTMEISNEPWGIKDSSSNFIYGNSATKRFIHNFKESFDYEGLYDHELPWDGAEFAKEFILHDKNVMVKGERVCSLETHVFGQEQTLSSYFCEKLPLYHDNGNCMGIMYHMWKAKKYSLTYLHQYYDKLPSSMLLQPPSDLFTHREWDIIFLFLQKQPKKQIGKILNIAYHEVEEHMSRIYRKIGIHSSQQLEEYCRANNFDHYIPERFL--------LS------------
96	GC_00000001	core	Plum_DE61	3395	16	267	24	0	0.732574	0.730434	0.731502			COG2197	DNA-binding response regulator, NarL/FixJ family, contains REC and HTH domains	K|T	K|T	-------------------------------------------------------------------------------------------------------------------------MTRKNPTISLQIINTLEISNEPWGVKDKSSCFLYGNSALIK-LQNINANYDYEGKYDSDIPWRGNEFAKDFITHDLQVIKNRESILSLETHVFGRDKVLSSYFQEKFPLDDGKGECIGILFHAWKVQDNSLTRL--FHSKLPTSIMFQSPTHLLTEQEWEVVFLFLQKYSRKQSCQLLKISHKTIEEYIRKIYNKLKVNSDSQLEEYCRLNSFDLYAPKRFL-------LSY-L----------
119	GC_00000001	core	Plum_EN01	901	16	267	24	0	0.732574	0.730434	0.731502			COG2197	DNA-binding response regulator, NarL/FixJ family, contains REC and HTH domains	T|K	T|K	-------------------------------------------------------------------------------------------------------------------------MTRKNSTTSLQIINTLAASNEPWGVKDKSSCFLYGNDALIK-LQNINANYDYEGKYDSDIP---------------------------------------------------------------------------------------------------------------------------------------------------------------------------------------
115	GC_00000001	core	Plum_EN01	917	16	267	24	0	0.732574	0.730434	0.731502			COG2771	DNA-binding transcriptional regulator, CsgD family	K	K	--------------------------------------------------------------------------------------------------------------------------MKNNYSLSPQVINTMEISNEPWGVKDSSSNFIYGNSATKKFIHNFKASFDYEGLYDHELPWDGAEFAKEFILHDKSVMTKGERVCSLETHVFGQEQTLSSYFCEKLPLYHDNGHCMGIMYHMWKAKEYSLTCLHQYYDKLPPSLLFQPPSDLFTQQEWDIIFLFLQKQPKKQIGKILNIAYHEVEEHMLRIYRKIGIHSSQQLEEYFRANNFEHYIPERFL--------LS------------
98	GC_00000001	core	Plum_EN01	918	16	267	24	0	0.732574	0.730434	0.731502			COG2197	DNA-binding response regulator, NarL/FixJ family, contains REC and HTH domains	T|K	T|K	--------------------------------------------------------------------------------------------------------------------------MSNKLIISSQVINTMEQSNEPWGIKDKNTCYIYVNQACKR-LQNISSYFDYEGLYEHELPWDGAEFAKEYMAHDRKVVEQEKRICSLETHIHGKEQILSSYFFAKYPLYHEDGSCVGIIYHGWQAQDPSFTWL--FHGKLPASIMFQPPTDLFTQREWDVIFLMLQKHSSKQTGKVLNISYRTVETHISRIYGRIGVHSSDQLEEYCRTHDYHLYMPKKFI---HPKNRVF-L----------
106	GC_00000001	core	Plum_EN01	920	16	267	24	0	0.732574	0.730434	0.731502			COG2197	DNA-binding response regulator, NarL/FixJ family, contains REC and HTH domains	T|K	T|K	--------------------------------------------------------------------------------------------------------------------------MKKNHAISPQVINTMAQSNEPWGIKDENSCFIYANQACNR-VQNISRSFDYEGLYDYDLPWDGAEFSEEYMANDKIVMEKEERICSLVTHKFFKEQILSSYFFEKYPLYHEDGSCMGTIYHGWQVQDFSFTRL--FRGKLPANIMFQPPTDRFTQREWDVIFLMLHKYSNKQIGIMLNISYRTVENHISRICKRIGLHSSRQLEEYCRTNDYDLYVPKRFV---QPGSRTF-P----------
99	GC_00000001	core	Plum_EN01	921	16	267	24	0	0.732574	0.730434	0.731502			COG2197	DNA-binding response regulator, NarL/FixJ family, contains REC and HTH domains	T|K	T|K	--------------------------------------------------------------------------------------------------------------------------MNKNYVISPQIINTMEQSNEPWGIKDKNSCFIYVNQACKH-LQNISSSFDYEGLYEYELPWDGAEFAKEYMLHDQKVMEQEKRICSLETHLFGKEQILSSYFLAKYPLYHENGSCMGVIYHGWQAQDFSFTRL--FRGKLPANIMFQPPTDRFTQREWDVIFLILHKYTNKQIGIMLNISYRTVENHISRICKRIGLHSSRQLEEYCRTNDYDLYVPKRFV---HPESKMF-L----------
100	GC_00000001	core	Plum_EN01	922	16	267	24	0	0.732574	0.730434	0.731502			COG2197	DNA-binding response regulator, NarL/FixJ family, contains REC and HTH domains	T|K	T|K	--------------------------------------------------------------------------------------------------------------------------MKKNYVISPQIINTMAQSNEPWGIKDKNSCFIYANQACKR-VQNISSSFDYEGLYDYDLPWDGAEFAEEYMTHDRMVMEKEERMRSLITHVHGKEQILSSYFFEKHPFYHEDGSCIGTIYHGWQAQDFSFTRL--FRGKLPANIMFQPPTDRFTQREWDVIFLILHKYTSKQIGIILNISYRTVENHISRICKRIGLHSSRQLEEYCRTNDYDLYVPERFV---HPESRIF-P----------
103	GC_00000001	core	Plum_EN01	923	16	267	24	0	0.732574	0.730434	0.731502			COG2197	DNA-binding response regulator, NarL/FixJ family, contains REC and HTH domains	T|K	T|K	--------------------------------------------------------------------------------------------------------------------------MKKNYVISPQIINTMEQSNAPWAIKDKNSCHIYVNQACKR-LLNISRSFDFEGLYDNELPWNGAEFAKEYIAHDQKVMEKEEGVCLLVTHTFGKEQILSSYFFEKHPLYHEDGSCMGTIYHGWQAQDFSFTRL--FHGKLPANIMFQPPTDLFTQREWDVIFLLLHKYTSKQIGRMLNISYRTVENHISRICKRIGLHSSRQLEEYCRTNDYDLYVPERFV---HPESKMF-P----------
108	GC_00000001	core	Plum_EN01	924	16	267	24	0	0.732574	0.730434	0.731502			COG2197	DNA-binding response regulator, NarL/FixJ family, contains REC and HTH domains	T|K	T|K	--------------------------------------------------------------------------------------------------------------------------MENELIISPQVINTMQQSNEPWAIKDKNSCWVFGNLAFRQ-IQNLPDLFDYEGKNDSELPWNGAEFAKEFVIHDKNVMKQEKRICSLETHTYGKDKFLSSYFSEKYPIYNDENECIGLFLHAWKAQDFSLTRL--FYGKLPASILFQPPTDLFTQREWDVIFLLLHKYTSKQIGRMLNISYRTVETHISRIYKRIGLHSTRQLEDYCRTNDYDLYVPERFV---HPESKMF-P----------
107	GC_00000001	core	Plum_EN01	926	16	267	24	0	0.732574	0.730434	0.731502			COG2197	DNA-binding response regulator, NarL/FixJ family, contains REC and HTH domains	T|K	T|K	--------------------------------------------------------------------------------------------------------------------------MENELIISSQVINTMEQSNDPWGIKDKNSCFIYGNSATKQFIHDFKKSFNYEGLYDDDLNWDGAEFAKEFIAHDKSVMERGGRVCSLETHLFGKDKFLSSYFCEKTPIYHDNGDCIGTIYHMWKAQDFSFTRL--FYGKLPASILFQPPTDLFTQREWDVIFLLLHKYTSKQIGRMLNISYRTVETHISRIYKRIGLHSTRQLEDYCRTNDYDLYVPKRFV---QPRSKMF-P----------
102	GC_00000001	core	Plum_EN01	928	16	267	24	0	0.732574	0.730434	0.731502			COG2197	DNA-binding response regulator, NarL/FixJ family, contains REC and HTH domains	T|K	T|K	--------------------------------------------------------------------------------------------------------------------------MDNKLIISSQVINTLEQSNDPWGIKDKNSCFIYGNLALKS-IKNISSSFEFEGFYDDEIPWDGAEFAKEYIAHDQKVMEKEERVCSLETHVFGKEQILSSYFCAKYPFYHEDGSCMGTIYHAWQAQDFSFTRL--FRGKLPASILFQPPTDLFTQREWDVIFLMLQKYTNKQIGIMLNISYRTVENHISRICKRIGLHSSRQLEEYCRTNDYDLYVPKRFV---QSGSRML-P----------
104	GC_00000001	core	Plum_EN01	931	16	267	24	0	0.732574	0.730434	0.731502			COG2197	DNA-binding response regulator, NarL/FixJ family, contains REC and HTH domains	T|K	T|K	--------------------------------------------------------------------------------------------------------------------------MDNKLIISSQVINTLKQSNDPWGIKDKNSCFIYGNLALKS-LKNFSSSFEFEGLYEHELPWDGAEFAKEYIAHDQKVMEKEERVCLFLTHTFGKEKILSSYFFEKYPLYHENGSCMGTIYHGWQAQDFSFTRL--FRGKLPANIMFQPPTDLFTQREWDVIFLMLQKYTNKQIGIMLNISYRTVENHISRICKRIGLHSSRQLEEYCRTNDYDLYVPKRFV---QSGSRML-P----------
105	GC_00000001	core	Plum_EN01	933	16	267	24	0	0.732574	0.730434	0.731502			COG2197	DNA-binding response regulator, NarL/FixJ family, contains REC and HTH domains	T|K	T|K	--------------------------------------------------------------------------------------------------------------------------MSNKLIISSQVINTMEQSNDPWGIKDENSCLIYVNLALKS-LHNVPNSFNYEGLFDDEIPWNGAEFAKEHVTQDKIVMEEKERICSLETHLFGKEQILSSYFCEKYPLYHEDGSCMGTIFHGWQVQDFSFTRL--FYGKLPASILFQPPTDLFTQREWDVIFLLLHKYTSKQIGRMLNISYRTVETHISRIYKRIGLHSTRQLEDYCRTNDYDLYVPERFV---HPESKMF-P----------
101	GC_00000001	core	Plum_EN01	934	16	267	24	0	0.732574	0.730434	0.731502			COG2197	DNA-binding response regulator, NarL/FixJ family, contains REC and HTH domains	T|K	T|K	--------------------------------------------------------------------------------------------------------------------------MDNKLIISSQVINTMEQSNAPWAIKDKNSRFMYANQACKH-LQNISSSFDYEGLYDDEIPWGGAEFAKEYIIHDQKVMEKEERICLLLTHKFGKEQILSSYFFEKYPLYHEDGSCMGTMFHGWQVQDFSFTRL--FHGKLPANIMFQPPTDLFTQREWDVIFLMLQKYTNKQIGIMLNISYRTVENHISRICKRIGLHSSRQLEEYCRTNDYDLYVPKRFV---QPRSKMF-P----------
117	GC_00000001	core	Plum_EN01	936	16	267	24	0	0.732574	0.730434	0.731502			COG2197	DNA-binding response regulator, NarL/FixJ family, contains REC and HTH domains	T|K	T|K	-------------------------------------------------------------------------------------------------------------------------------------------------------------------------------------------------------MTKEQRVCSLETHVYGKNQILSSYFFEKLPIYHEDGSCMGILFHGWQAQDFSFTRL--FYGKLPASIMFQPPTDLFTQREWDVIFLMLHKYTSKQIGRMLNISYRTVETHISRIYKRIGLHSTRQLEDYCRTNDYDLYVPERFV---HPESRMF-P----------
118	GC_00000001	core	Plum_EN01	937	16	267	24	0	0.732574	0.730434	0.731502			COG2197	DNA-binding response regulator, NarL/FixJ family, contains REC and HTH domains	T|K	T|K	---------------------------------------------------------------------------------------------------------------------------MSNKIISSQIINTMKQCNDPWGIKDKNSCFIYANQSFKT-LQNLSNSFDYEGVFDDEIP---------------------------------------------------------------------------------------------------------------------------------------------------------------------------------------
110	GC_00000001	core	Plum_EN01	1114	16	267	24	0	0.732574	0.730434	0.731502			COG2197	DNA-binding response regulator, NarL/FixJ family, contains REC and HTH domains	T|K	T|K	--------------------------------------------------------------------------------------------------------------------------MDNKLIISPQVINTMKQSNEPWGIKDKNSCFIYGNKALKH-LENLPDSFDYEGWYDYELPWSGAEFAKEFVLHDQSVMKSETTVCSLETHMYGNDKFLSSHFCEKYPLYNNENECVGVIFHGWEVQDFSLTRL--FYGKLPASIIFQPPTDLFTPREWDVVFLSLHKYTSKQIGRILNISYRTVEHYTAQIYRKVGVRSAQQLEEYCRFNNYDLYVPERFL---RPESSIL-V----------
112	GC_00000001	core	Plum_EN01	1121	16	267	24	0	0.732574	0.730434	0.731502			COG2197	DNA-binding response regulator, NarL/FixJ family, contains REC and HTH domains	T|K	T|K	--------------------------------------------------------------------------------------------------------------------------MNNKLIISPQVINTLAISNDPWGIKDKNSCFIYGNKALNS-IKGFSDSFDFEGLYDDELPWDGAEFAKEYIHHDQKVMKEEKSYVSLETHIWGEIRTLSSYFCEKQPIYHENGDCLGIIYHLWKAQDYSLTRL--YHGKLPASIIFQPPTHLFTQREWDVIFLSLHKYTSKQIGRILNISYRTVEHYTAQIYRKVGVRSARQLEEYCRFNNYDLYVPERFL---RPESSIF-V----------
113	GC_00000001	core	Plum_EN01	1128	16	267	24	0	0.732574	0.730434	0.731502			COG2197	DNA-binding response regulator, NarL/FixJ family, contains REC and HTH domains	T|K	T|K	---------------------------------------------------------------------------------------------------------------------------MKNCTISPQIINTMEISNEPWGIKDSSSCFIYGNKALSS-IKNFSQSFDYSGLYDHELPWDGAEFAKEYIHHDQKVMKTGKNICSLETHIFGKEQILSSYFCEKMPFYHEDGSCIGVIYHCWRIKDYSLTRLYQYHNKLPSSILLQPPTDLFTEREWDIIFLFLQKYTINQIGIILNLDSSVIENHTDRIYHKININSTLQLEEYCRVNSLYHYIPEKFL--------LT------------
116	GC_00000001	core	Plum_EN01	3949	16	267	24	0	0.732574	0.730434	0.731502			COG2197	DNA-binding response regulator, NarL/FixJ family, contains REC and HTH domains	T|K	T|K	---------------------------------------------------------------------------------------------------------------------------MKNYIISPQIINTMEISNEPWGIKDSSSNFIYGNSATKKYIHNFKASFNYDGLYDHELPWNGAEFAKEFIIQDRMVMAKEQRICSVETHIFGQDQILSSYFCEKLPFYHEDGNCIGVMYHCWEAKSYSLASLHQYYKELPTSIILQPPSDIFTPREWDIIFFFLQKYTRQQIKQILNIAYRTIETYMAQIYKKIGIHSSQQLEEYCLANNFHHYVPEKFL--------LS------------
109	GC_00000001	core	Plum_EN01	3950	16	267	24	0	0.732574	0.730434	0.731502			COG2197	DNA-binding response regulator, NarL/FixJ family, contains REC and HTH domains	T|K	T|K	------------------------------------------------------------------------------------------------------------------------MNKINKVDISPSVINTMQQSNEPWGIKDKNSCFIYGNLALKH-IQNLPDSFDYEGQYDDEIPWDGAGFAKEFVIHDKTVMEKDSRVCSLETHMFGKDNFLSSYFQEKYPFYNDDNECVGTMFHGWKAQDFSFTRL--FYGKLPSSILFSPPTDIFTKREWDVIFLMLHKYTSKQIGRMLNISYRTVESHFSRIYKRIGVHSSRQLEDYCRTNDYDLYVPERFV---KRKSKMF-S----------
111	GC_00000001	core	Plum_EN01	4680	16	267	24	0	0.732574	0.730434	0.731502			COG2197	DNA-binding response regulator, NarL/FixJ family, contains REC and HTH domains	T|K	T|K	--------------------------------------------------------------------------------------------------------MIQTYHNLNPKWVKRNYNMSNRIAISSQVINTLAVSNEPWGIKDKNSCFIYGNLALKS-LQNFSNSFEFEGAYENELPWDSAKFAEQFINHDKKVMEKQQRICSIETHIFGREQILSSYFFEKSPFYHKDGDCIGVIYHGWKAKNYSLAYLHQYHDKLPASIMLQPPTDLFTHREWDIIFLFLQKNTRKQIGRILNLAYRTIEYYMTRIYRKIGINSSQQLEAYCRANNFNYYIPEKFL--------LS------------
114	GC_00000001	core	Plum_EN01	4681	16	267	24	0	0.732574	0.730434	0.731502			COG2197	DNA-binding response regulator, NarL/FixJ family, contains REC and HTH domains	T|K	T|K	------------------------------------------------------------------------------------------------------------------------MKKINGTYISSQIINTMEASNEPWGIKDKNSRFIYGNPALKS-IQNIPTSFDYEGLFDDELPWGGAAFAKEFIDHDKIVMTKGKRICSLETYTYGKENILSSYFQEKLPLYNDAKECIGILFHGWKAKDFSLINLYQYYNVLPTSIIFQPPTDTFTQREWDIIFFFLQKYTRKQIGKILNISYRTIESHMANIYHKIGVDSNQQLEEYCLINNFKRYVPEKFL--------LF------------
127	GC_00000001	core	Plum_HB13	1626	16	267	24	0	0.732574	0.730434	0.731502			COG2197	DNA-binding response regulator, NarL/FixJ family, contains REC and HTH domains	T|K	T|K	------------------------------------------------------------------------------------------------------------------------MNKINKVDISPSVINTMQQSNEPWGIKDKNSCFIYGNLALKH-IQNLPDSFDYEGQYDDEIPWDGAGFAKEFVIHDKTVMEKDSRVCSLETHMFGKDNFLSSYFQEKYPFYNDDNECVGTMFHGWKAQDFSFTRL--FYGKLPSSILFSPPTDIFTKREWDVIFLMLHKYTSKQIGRMLNISYRTVESHFSRIYKRIGVHSSRQLEDYCRTNDYDLYVPERFV---KRKSKMF-S----------
134	GC_00000001	core	Plum_HB13	1627	16	267	24	0	0.732574	0.730434	0.731502			COG2197	DNA-binding response regulator, NarL/FixJ family, contains REC and HTH domains	T|K	T|K	---------------------------------------------------------------------------------------------------------------------------MKNYIISPQIINTMEISNEPWGIKDSSSNFIYGNSATKKYIHNFKASFNYDGLYDHELPWNGAEFAKEFIIQDRMVMAKEQRICSVETHIFGQDQILSSYFCEKLPFYHEDGNCIGVMYHCWEAKSYSLASLHQYYKELPTSIILQPPSDIFTPREWDIIFFFLQKYTRQQIKQILNIAYRTIETYMAQIYKKIGIHSSQQLEEYCLANNFHHYVPEKFL--------LS------------
137	GC_00000001	core	Plum_HB13	2720	16	267	24	0	0.732574	0.730434	0.731502			COG2197	DNA-binding response regulator, NarL/FixJ family, contains REC and HTH domains	T|K	T|K	-------------------------------------------------------------------------------------------------------------------------MTRKNSTTSLQIINTLAASNEPWGVKDKSSCFLYGNDALIK-LQNINANYDYEGKYDSDIP---------------------------------------------------------------------------------------------------------------------------------------------------------------------------------------
120	GC_00000001	core	Plum_HB13	3181	16	267	24	0	0.732574	0.730434	0.731502			COG2197	DNA-binding response regulator, NarL/FixJ family, contains REC and HTH domains	T|K	T|K	--------------------------------------------------------------------------------------------------------------------------MSNKLIISSQVINTMEQSNEPWGIKDKNTCYIYVNQACKR-LQNISSYFDYEGLYEHELPWDGAEFAKEYMAHDRKVVEQEKRICSLETHIHGKEQILSSYFFAKYPLYHEDGSCVGIIYHGWQAQDPSFTWL--FHGKLPASIMFQPPTDLFTQREWDVIFLMLQKHSSKQTGKVLNISYRTVETHISRIYGRIGVHSSDQLEEYCRTHDYHLYMPKKFI---HPKNRVF-L----------
132	GC_00000001	core	Plum_HB13	3182	16	267	24	0	0.732574	0.730434	0.731502			COG2771	DNA-binding transcriptional regulator, CsgD family	K	K	--------------------------------------------------------------------------------------------------------------------------MKNNYSLSPQVINTMEISNEPWGVKDSSSNFIYGNSATKKFIHNFKASFDYEGLYDHELPWDGAEFAKEFILHDKSVMTKGERVCSLETHVFGQEQTLSSYFCEKLPLYHDNGHCMGIMYHMWKAKEYSLTCLHQYYDKLPPSLLFQPPSDLFTQQEWDIIFLFLQKQPKKQIGKILNIAYHEVEEHMLRIYRKIGIHSSQQLEEYFRANNFEHYIPERFL--------LS------------
130	GC_00000001	core	Plum_HB13	3958	16	267	24	0	0.732574	0.730434	0.731502			COG2197	DNA-binding response regulator, NarL/FixJ family, contains REC and HTH domains	T|K	T|K	--------------------------------------------------------------------------------------------------------------------------MNNKLIISPQVINTLAISNDPWGIKDKNSCFIYGNKALNS-IKGFSDSFDFEGLYDDELPWDGAEFAKEYIHHDQKVMKEEKSYVSLETHIWGEIRTLSSYFCEKQPIYHENGDCLGIIYHLWKAQDYSLTRL--YHGKLPASIIFQPPTHLFTQREWDVIFLSLHKYTSKQIGRILNISYRTVEHYTAQIYRKVGVRSARQLEEYCRFNNYDLYVPERFL---RPESSIF-V----------
128	GC_00000001	core	Plum_HB13	3965	16	267	24	0	0.732574	0.730434	0.731502			COG2197	DNA-binding response regulator, NarL/FixJ family, contains REC and HTH domains	T|K	T|K	--------------------------------------------------------------------------------------------------------------------------MDNKLIISPQVINTMKQSNEPWGIKDKNSCFIYGNKALKH-LENLPDSFDYEGWYDYELPWSGAEFAKEFVLHDQSVMKSETTVCSLETHMYGNDKFLSSHFCEKYPLYNNENECVGVIFHGWEVQDFSLTRL--FYGKLPASIIFQPPTDLFTPREWDVVFLSLHKYTSKQIGRILNISYRTVEHYTAQIYRKVGVRSAQQLEEYCRFNNYDLYVPERFL---RPESSIL-V----------
129	GC_00000001	core	Plum_HB13	4156	16	267	24	0	0.732574	0.730434	0.731502			COG2197	DNA-binding response regulator, NarL/FixJ family, contains REC and HTH domains	T|K	T|K	--------------------------------------------------------------------------------------------------------------------------MSNRIAISSQVINTLAVSNEPWGIKDKNSCFIYGNLALKS-LQNFSNSFEFEGAYENELPWDSAKFAEQFINHDKKVMEKQQRICSIETHIFGREQILSSYFFEKSPFYHKDGDCIGVIYHGWKAKNYSLAYLHQYHDKLPASIMLQPPTDLFTHREWDIIFLFLQKNTRKQIGRILNLAYRTIEYYMTRIYRKIGINSSQQLEAYCRANNFNYYIPEKFL--------LS------------
136	GC_00000001	core	Plum_HB13	4317	16	267	24	0	0.732574	0.730434	0.731502			COG2197	DNA-binding response regulator, NarL/FixJ family, contains REC and HTH domains	T|K	T|K	---------------------------------------------------------------------------------------------------------------------------MSNKIISSQIINTMKQCNDPWGIKDKNSCFIYANQSFKT-LQNLSNSFDYEGVFDDEIP---------------------------------------------------------------------------------------------------------------------------------------------------------------------------------------
135	GC_00000001	core	Plum_HB13	4318	16	267	24	0	0.732574	0.730434	0.731502			COG2197	DNA-binding response regulator, NarL/FixJ family, contains REC and HTH domains	T|K	T|K	-------------------------------------------------------------------------------------------------------------------------------------------------------------------------------------------------------MTKEQRVCSLETHVYGKNQILSSYFFEKLPIYHEDGSCMGILFHGWQAQDFSFTRL--FYGKLPASIMFQPPTDLFTQREWDVIFLMLHKYTSKQIGRMLNISYRTVETHISRIYKRIGLHSTRQLEDYCRTNDYDLYVPERFV---HPESRMF-P----------
123	GC_00000001	core	Plum_HB13	4320	16	267	24	0	0.732574	0.730434	0.731502			COG2197	DNA-binding response regulator, NarL/FixJ family, contains REC and HTH domains	T|K	T|K	--------------------------------------------------------------------------------------------------------------------------MDNKLIISSQVINTMEQSNAPWAIKDKNSRFMYANQACKH-LQNISSSFDYEGLYDDEIPWGGAEFAKEYIIHDQKVMEKEERICLLLTHKFGKEQILSSYFFEKYPLYHEDGSCMGTMFHGWQVQDFSFTRL--FHGKLPANIMFQPPTDLFTQREWDVIFLMLQKYTNKQIGIMLNISYRTVENHISRICKRIGLHSSRQLEEYCRTNDYDLYVPKRFV---QPRSKMF-P----------
125	GC_00000001	core	Plum_HB13	4321	16	267	24	0	0.732574	0.730434	0.731502			COG2197	DNA-binding response regulator, NarL/FixJ family, contains REC and HTH domains	T|K	T|K	--------------------------------------------------------------------------------------------------------------------------MSNKLIISSQVINTMEQSNDPWGIKDENSCLIYVNLALKS-LHNVPNSFNYEGLFDDEIPWNGAEFAKEHVTQDKIVMEEKERICSLETHLFGKEQILSSYFCEKYPLYHEDGSCMGTIFHGWQVQDFSFTRL--FYGKLPASILFQPPTDLFTQREWDVIFLLLHKYTSKQIGRMLNISYRTVETHISRIYKRIGLHSTRQLEDYCRTNDYDLYVPERFV---HPESKMF-P----------
124	GC_00000001	core	Plum_HB13	4322	16	267	24	0	0.732574	0.730434	0.731502			COG2197	DNA-binding response regulator, NarL/FixJ family, contains REC and HTH domains	T|K	T|K	--------------------------------------------------------------------------------------------------------------------------MKKNYVISPQIINTMEQSNAPWAIKDKNSCHIYVNQACKR-LLNISRSFDFEGLYDNELPWNGAEFAKEYIAHDQKVMEKEEGVCLLVTHTFGKEQILSSYFFEKHPLYHEDGSCMGTIYHGWQAQDFSFTRL--FHGKLPANIMFQPPTDLFTQREWDVIFLLLHKYTSKQIGRMLNISYRTVENHISRICKRIGLHSSRQLEEYCRTNDYDLYVPERFV---HPESKMF-P----------
122	GC_00000001	core	Plum_HB13	4323	16	267	24	0	0.732574	0.730434	0.731502			COG2197	DNA-binding response regulator, NarL/FixJ family, contains REC and HTH domains	T|K	T|K	--------------------------------------------------------------------------------------------------------------------------MKKNYVISPQIINTMAQSNEPWGIKDKNSCFIYANQACKR-VQNISSSFDYEGLYDYDLPWDGAEFAEEYMTHDRMVMEKEERMRSLITHVHGKEQILSSYFFEKHPFYHEDGSCIGTIYHGWQAQDFSFTRL--FRGKLPANIMFQPPTDRFTQREWDVIFLILHKYTSKQIGIILNISYRTVENHISRICKRIGLHSSRQLEEYCRTNDYDLYVPERFV---HPESRIF-P----------
121	GC_00000001	core	Plum_HB13	4324	16	267	24	0	0.732574	0.730434	0.731502			COG2197	DNA-binding response regulator, NarL/FixJ family, contains REC and HTH domains	T|K	T|K	--------------------------------------------------------------------------------------------------------------------------MNKNYVISPQIINTMEQSNEPWGIKDKNSCFIYVNQACKH-LQNISSSFDYEGLYEYELPWDGAEFAKEYMLHDQKVMEQEKRICSLETHLFGKEQILSSYFLAKYPLYHENGSCMGVIYHGWQAQDFSFTRL--FRGKLPANIMFQPPTDRFTQREWDVIFLILHKYTNKQIGIMLNISYRTVENHISRICKRIGLHSSRQLEEYCRTNDYDLYVPKRFV---HPESKMF-L----------
126	GC_00000001	core	Plum_HB13	4325	16	267	24	0	0.732574	0.730434	0.731502			COG2197	DNA-binding response regulator, NarL/FixJ family, contains REC and HTH domains	T|K	T|K	--------------------------------------------------------------------------------------------------------------------------MKKNHAISPQVINTMAQSNEPWGIKDENSCFIYANQACNR-VQNISRSFDYEGLYDYDLPWDGAEFSEEYMANDKIVMEKEERICSLVTHKFFKEQILSSYFFEKYPLYHEDGSCMGTIYHGWQVQDFSFTRL--FRGKLPANIMFQPPTDRFTQREWDVIFLMLHKYSNKQIGIMLNISYRTVENHISRICKRIGLHSSRQLEEYCRTNDYDLY----------------------------
131	GC_00000001	core	Plum_HB13	4716	16	267	24	0	0.732574	0.730434	0.731502			COG2197	DNA-binding response regulator, NarL/FixJ family, contains REC and HTH domains	T|K	T|K	---------------------------------------------------------------------------------------------------------------------------MKNCTISPQIINTMEISNEPWGIKDSSSCFIYGNKALSS-IKNFSQSFDYSGLYDHELPWDGAEFAKEYIHHDQKVMKTGKNICSLETHIFGKEQILSSYFCEKMPFYHEDGSCIGVIYHCWRIKDYSLTRLYQYHNKLPSSILLQPPTDLFTEREWDIIFLFLQKYTINQIGIILNLDSSVIENHTDRIYHKININSTLQLEEYCRVNSLYHYIPEKFL--------LT------------
133	GC_00000001	core	Plum_HB13	4731	16	267	24	0	0.732574	0.730434	0.731502			COG2197	DNA-binding response regulator, NarL/FixJ family, contains REC and HTH domains	T|K	T|K	------------------------------------------------------------------------------------------------------------------------MKKINGTYISSQIINTMEASNEPWGIKDKNSRFIYGNPALKS-IQNIPTSFDYEGLFDDELPWGGAAFAKEFIDHDKIVMTKGKRICSLETYTYGKENILSSYFQEKLPLYNDAKECIGILFHGWKAKDFSLINLYQYYNVLPTSIIFQPPTDTFTQREWDIIFFFLQKYTRKQIGKILNISYRTIESHMANIYHKIGVDSNQQLEEYCLINNFKRYVP--------------------------
143	GC_00000001	core	Plum_HU23	2640	16	267	24	0	0.732574	0.730434	0.731502			COG2197	DNA-binding response regulator, NarL/FixJ family, contains REC and HTH domains	K|T	K|T	--------------------------------------------------------------------------------------------------------------------------MENELIISPQVINTMQQSNEPWAIKDKNSCWIFCNSALRQ-MQNIPDLFDYEGKYDSELPWNGAEFAKEFVIHDKSVMKQEKRICSLETHTYGKDKFLSSYFSEKYPIYNDENECIGLFIHGWKAQDFSLTRL--FYGKLPASILFQPPTDLFTQREWDIIFLLLHKYTSKQIGRMLNISYRTVETHISRIYKRIGLHSSRQLEDYCRTNDYDLYVPERFV---HPESKMF-P----------
140	GC_00000001	core	Plum_HU23	2641	16	267	24	0	0.732574	0.730434	0.731502			COG2197	DNA-binding response regulator, NarL/FixJ family, contains REC and HTH domains	K|T	K|T	--------------------------------------------------------------------------------------------------------------------------MNKNYVISPQIINTMAQSNEPWGIKDKNSCFIYVNQACKH-VQNISSSFDYEGLYDYDLPWDGAEFAEEYMTHDRMVMEIEERMRSLITHVHGKEQILSSYFFEKHPLYHEDGSCIGTIYHGWQAQDFSFTRL--FRGKLPANIMFQPPTDRFTQREWDVIFLILHKYTNKQIGIMLNISYRTVENHISRICKRIGLHSSRQLEEYCRTNDYDLYVPERFV---HPESRMF-P----------
138	GC_00000001	core	Plum_HU23	2642	16	267	24	0	0.732574	0.730434	0.731502			COG2197	DNA-binding response regulator, NarL/FixJ family, contains REC and HTH domains	K|T	K|T	--------------------------------------------------------------------------------------------------------------------------MKKNYVISPQIINTMEQSNEPWGIKDENTRYIYVNQACKR-LQNISSSFDYEGLYEHELPWDGAEFAKEYMAHDRKVVEQEKRICSLETHIHGKEQILSSYFFAKYPLYHEDGSCIGVIYHGWQAQDFSFIRL--FHGKLPASIMFQPPTDLFTLREWDVIFLMLHKYTSKRIGRMLNISYRTVESHISRIYGRIGVHSSRQLEEYCRTNDYDLYMPKKFI---HPKNRVF-L----------
148	GC_00000001	core	Plum_HU23	2643	16	267	24	0	0.732574	0.730434	0.731502			COG2771	DNA-binding transcriptional regulator, CsgD family	K	K	--------------------------------------------------------------------------------------------------------------------------MKNNYKISPQVINTMEISNEPWGIKDSSSNFIYGNSATKRFIHNFKESFDYEGLYDHELPWDGAEFAKEFILHDKNVMVKGERVCSLETHVFGQEQTLSSYFCEKLPLYHDNGNCMGIMYHMWKAKKYSLTYLHQYYDKLPSSMLLQPPSDLFTHREWDIIFLFLQKQPKKQIGKILNIAYHEVEEHMSRIYRKIGIHSSQQLEEYCRANNFDHYIPERFL--------LS------------
144	GC_00000001	core	Plum_HU23	2665	16	267	24	0	0.732574	0.730434	0.731502			COG2197	DNA-binding response regulator, NarL/FixJ family, contains REC and HTH domains	K|T	K|T	------------------------------------------------------------------------------------------------------------------------MRKFNKINISSQVINTMQQSNEPWGIKDKNSCFIYGNLAFKH-IQNLLGSFDYEGKYDDEIPWDGAEFTKEFVIHDRSVMEKDSRVCSLETHMYGKDNFLSSYFQEKYPFYNDDNECVGVIFHGWKAQDFSFTRL--FYGKLPSSILFSPPTDIFTQREWDVIFLMLHKYTSKQIGRMLNISYRTVETHFSRIYKRIGVHSSRQLEDYCRTNDYDLYVPERFV---NRESRIF-P----------
149	GC_00000001	core	Plum_HU23	4149	16	267	24	0	0.732574	0.730434	0.731502			COG2197	DNA-binding response regulator, NarL/FixJ family, contains REC and HTH domains	K|T	K|T	------------------------------------------------------------------------------------------------------------------------MKKINGTYISSQIINTMEASNEPWGIKDKNSRFIYANLALRS-IQNIPTSFDYEGLFDDELPWSGAEFAKEFIDHDKIVMTKGKRICSLETYTYGKEKILSSYFQEKLPLYNDAKECIGIFFHGWKAKDFSLINLHQYYNELPTSIIFHPPTDSFTQREWDIIFFFLQKYTRKQIGRVLNISYRTVESHMTNIYHKIGVDSNQQLEEYCLINNFKRYVPEKFL--------LS------------
150	GC_00000001	core	Plum_HU23	4233	16	267	24	0	0.732574	0.730434	0.731502			COG2197	DNA-binding response regulator, NarL/FixJ family, contains REC and HTH domains	K|T	K|T	-------------------------------------------------------------------------------------------------------------------------MTRKNPTISLQIINTLEVSNEPWGVKDKSSCFLYGNSALIK-LQNINANYDYEGKYDSDIPWRGNEFAKDFITHDLQVIKNRESILSLETHVFGRDKVLSSYFQEKFPLDDGKGECIGILFHAWKVQDNSLTRL--FHSKLPTSIMFQSPTYLLTEQEWEVVFLFLQKYSRKQSCQLLKISHKTIEEYIRKIYNKLKVNSDSQLEEYCRLNSFDLYAPKRFL-------LSY-L----------
139	GC_00000001	core	Plum_HU23	4260	16	267	24	0	0.732574	0.730434	0.731502			COG2197	DNA-binding response regulator, NarL/FixJ family, contains REC and HTH domains	K|T	K|T	--------------------------------------------------------------------------------------------------------------------------MDNKLIISSQVINTLTQSNDPWGIKDKNSCFIYGNLALKS-LKNFSSSFEFEGLYEHELPWDGAEFAKEYITHDQKVMEKEERVCLLLTHTFGKEQILSSYFFEKYPLYHEDGSCMGTIYHGWQAQDFSFTRL--FHGKLPANIMFQPPTDLFTQREWDVIFLMLHKYTSKQIGRMLNISYRTVETHISRIYKRIGLHSSRQLEEYCRTNDYDLYVPERFV---HPESRMF-P----------
141	GC_00000001	core	Plum_HU23	4262	16	267	24	0	0.732574	0.730434	0.731502			COG2197	DNA-binding response regulator, NarL/FixJ family, contains REC and HTH domains	K|T	K|T	--------------------------------------------------------------------------------------------------------------------------MDNKLIISSQVINTLKQSNDPWGIKDKNSCFIYGNLALKS-LKNFSSSFEFEGLYEHELPWDGAEFAKEYIAHDQKVMEKEERVCLFLTHTFGKEQILSSYFFEKYPLYHEDGSCMGTIYHGWQAQDFSFTRL--FRGKLPANIMFQPPTDRFTQREWDVIFLMLQKYTNKQIGIMLNISYRTVENHISRICKRIGLHSSRQLEEYCRTNDYDLYVPKRFV---QSGSRML-P----------
142	GC_00000001	core	Plum_HU23	4263	16	267	24	0	0.732574	0.730434	0.731502			COG2197	DNA-binding response regulator, NarL/FixJ family, contains REC and HTH domains	K|T	K|T	--------------------------------------------------------------------------------------------------------------------------MKKNYALSPQIINTMEQSNAPWAIKDKNSCHIYVNQACKS-LLNISCSFDFEGLYDDELPWDGAEFAKEYMVHDQKVMEKEEKVCLLVTHNFGKEQILSSYFFEKHPLYHEDRSCIGTIYHGWQVQDFSFTRL--FHGKLPANIMFQPPTDLFTQREWDVIFLMLHKYTSKQIGTMLNISYRTVENHISRIYKRIGLHSSRQLEEYCRTNDYDLYVPERFV---RPESRMF-P----------
145	GC_00000001	core	Plum_HU23	4265	16	267	24	0	0.732574	0.730434	0.731502			COG2197	DNA-binding response regulator, NarL/FixJ family, contains REC and HTH domains	K|T	K|T	--------------------------------------------------------------------------------------------------------------------------MENELIISSQVINTMQQSNEPWAIKDKNSCWIFGNLAFRQ-IQNLPDLFDYEGKNDSELPWNGAEFAKEFVIHDKNVMKQEKRICSLETHTYGKDKFLSSYFSEKYPIYNDENECIGLFLHAWKAQDFSFTRL--FRGKLPASILFQPPTDLFTQREWDVIFLMLHKYTNKQIGIMLNISYRTVENHISRICKRIGLHSSRQLEEYCRTNDYDLYVPESFV---HPESRMF-P----------
146	GC_00000001	core	Plum_HU23	4271	16	267	24	0	0.732574	0.730434	0.731502			COG2197	DNA-binding response regulator, NarL/FixJ family, contains REC and HTH domains	K|T	K|T	--------------------------------------------------------------------------------------------------------MIQTYHDLNPKWVKRNYNMSNHITISSQVINTLAASNEPWGIKDKNSCFIYGNLALKS-LQNFSNSFEFEGVYENELPWDSAKFAEQFINHDKKVIEKQQRICSIETHIFGREKILSSYFFEKSPFYHQDGDCIGVIYHGWKAQNHSLSYLHQYHNTLPASIMLQPPTDLFTQREWDVIFLFLQKNTRKQIGRILNLAYRTIEYYMTRIYRKIGINSSQQLEEYCRANNFNHYIPEKFL--------LS------------
147	GC_00000001	core	Plum_HU23	4371	16	267	24	0	0.732574	0.730434	0.731502			COG2197	DNA-binding response regulator, NarL/FixJ family, contains REC and HTH domains	K|T	K|T	----------------------------------------------------------------------------------------------------------------------------------------METSHEPWGIKDQNSRFVYENKAMAM-LRDLPRGFNVEGRLDNDLPWEGAAFAEQFQIHDRAVMQAEQRICSLETHLYGKEKLLSSYFFEKFPFYNRDNQCVGVIFHAWKAEAFSLTRF--FHGKLPASIMFQPPSELFTQREWDVIFLFLQRYTSKQIGRILNISYRTVETHMLRIYKKIGINSGQQLDEYCRLNDFDLYVPERFL---KPGSKMF-I----------
151	GC_00000001	core	Plum_HU23	4372	16	267	24	0	0.732574	0.730434	0.731502			COG2197	DNA-binding response regulator, NarL/FixJ family, contains REC and HTH domains	K|T	K|T	--------------------------------------------------------------------------------------------------------------------------MKTANNISAQIINTIKNSHDPWGIKDKSTCFIYENKAMAM-LQDIPLNLNVEGRFDCELPWAGAIFEEQFQRHDRTVMRLEKSICSLETHRFGKEKHLSSYFFEKFPFYNEDNECIGIIFHGRKAEALALKEF--FNGKLPPSIMFCSPSEQFSQQEWEIIFLFLAKHSKREISERLNIPYQSVKNQIEKTYQKLKINSDSQFEEYCRMNNFNLYIPERFL---FPYS---------------
174	GC_00000001	core	Plum_IL9	1044	16	267	24	0	0.732574	0.730434	0.731502			COG2197	DNA-binding response regulator, NarL/FixJ family, contains REC and HTH domains	T|K	T|K	-------------------------------------------------------------------------------------------------------------------------MTRKNSTTSLQIINTLAASNEPWGVKDKSSCFLYGNDALIK-LQNINANYDYEGKYDSDIP---------------------------------------------------------------------------------------------------------------------------------------------------------------------------------------
169	GC_00000001	core	Plum_IL9	1060	16	267	24	0	0.732574	0.730434	0.731502			COG2771	DNA-binding transcriptional regulator, CsgD family	K	K	--------------------------------------------------------------------------------------------------------------------------MKNNYSLSPQVINTMEISNEPWGVKDSSSNFIYGNSATKKFIHNFKASFDYEGLYDHELPWDGAEFAKEFILHDKSVMTKGERVCSLETHVFGQEQTLSSYFCEKLPLYHDNGHCMGIMYHMWKAKEYSLTCLHQYYDKLPPSLLFQPPSDLFTQQEWDIIFLFLQKQPKKQIGKILNIAYHEVEEHMLRIYRKIGIHSSQQLEEYFRANNFEHYIPERFL--------LS------------
152	GC_00000001	core	Plum_IL9	1061	16	267	24	0	0.732574	0.730434	0.731502			COG2197	DNA-binding response regulator, NarL/FixJ family, contains REC and HTH domains	T|K	T|K	--------------------------------------------------------------------------------------------------------------------------MSNKLIISSQVINTMEQSNEPWGIKDKNTCYIYVNQACKR-LQNISSYFDYEGLYEHELPWDGAEFAKEYMAHDRKVVEQEKRICSLETHIHGKEQILSSYFFAKYPLYHEDGSCVGIIYHGWQAQDPSFTWL--FHGKLPASIMFQPPTDLFTQREWDVIFLMLQKHSSKQTGKVLNISYRTVETHISRIYGRIGVHSSDQLEEYCRTHDYHLYMPKKFI---HPKNRVF-L----------
160	GC_00000001	core	Plum_IL9	1063	16	267	24	0	0.732574	0.730434	0.731502			COG2197	DNA-binding response regulator, NarL/FixJ family, contains REC and HTH domains	T|K	T|K	--------------------------------------------------------------------------------------------------------------------------MKKNHAISPQVINTMAQSNEPWGIKDENSCFIYANQACNR-VQNISRSFDYEGLYDYDLPWDGAEFSEEYMANDKIVMEKEERICSLVTHKFFKEQILSSYFFEKYPLYHEDGSCMGTIYHGWQVQDFSFTRL--FRGKLPANIMFQPPTDRFTQREWDVIFLMLHKYSNKQIGIMLNISYRTVENHISRICKRIGLHSSRQLEEYCRTNDYDLYVPKRFV---QPGSRTF-P----------
153	GC_00000001	core	Plum_IL9	1064	16	267	24	0	0.732574	0.730434	0.731502			COG2197	DNA-binding response regulator, NarL/FixJ family, contains REC and HTH domains	T|K	T|K	--------------------------------------------------------------------------------------------------------------------------MNKNYVISPQIINTMEQSNEPWGIKDKNSCFIYVNQACKH-LQNISSSFDYEGLYEYELPWDGAEFAKEYMLHDQKVMEQEKRICSLETHLFGKEQILSSYFLAKYPLYHENGSCMGVIYHGWQAQDFSFTRL--FRGKLPANIMFQPPTDRFTQREWDVIFLILHKYTNKQIGIMLNISYRTVENHISRICKRIGLHSSRQLEEYCRTNDYDLYVPKRFV---HPESKMF-L----------
154	GC_00000001	core	Plum_IL9	1065	16	267	24	0	0.732574	0.730434	0.731502			COG2197	DNA-binding response regulator, NarL/FixJ family, contains REC and HTH domains	T|K	T|K	--------------------------------------------------------------------------------------------------------------------------MKKNYVISPQIINTMAQSNEPWGIKDKNSCFIYANQACKR-VQNISSSFDYEGLYDYDLPWDGAEFAEEYMTHDRMVMEKEERMRSLITHVHGKEQILSSYFFEKHPFYHEDGSCIGTIYHGWQAQDFSFTRL--FRGKLPANIMFQPPTDRFTQREWDVIFLILHKYTSKQIGIILNISYRTVENHISRICKRIGLHSSRQLEEYCRTNDYDLYVPERFV---HPESRIF-P----------
157	GC_00000001	core	Plum_IL9	1066	16	267	24	0	0.732574	0.730434	0.731502			COG2197	DNA-binding response regulator, NarL/FixJ family, contains REC and HTH domains	T|K	T|K	--------------------------------------------------------------------------------------------------------------------------MKKNYVISPQIINTMEQSNAPWAIKDKNSCHIYVNQACKR-LLNISRSFDFEGLYDNELPWNGAEFAKEYIAHDQKVMEKEEGVCLLVTHTFGKEQILSSYFFEKHPLYHEDGSCMGTIYHGWQAQDFSFTRL--FHGKLPANIMFQPPTDLFTQREWDVIFLLLHKYTSKQIGRMLNISYRTVENHISRICKRIGLHSSRQLEEYCRTNDYDLYVPERFV---HPESKMF-P----------
162	GC_00000001	core	Plum_IL9	1067	16	267	24	0	0.732574	0.730434	0.731502			COG2197	DNA-binding response regulator, NarL/FixJ family, contains REC and HTH domains	T|K	T|K	--------------------------------------------------------------------------------------------------------------------------MENELIISPQVINTMQQSNEPWAIKDKNSCWVFGNLAFRQ-IQNLPDLFDYEGKNDSELPWNGAEFAKEFVIHDKNVMKQEKRICSLETHTYGKDKFLSSYFSEKYPIYNDENECIGLFLHAWKAQDFSLTRL--FYGKLPASILFQPPTDLFTQREWDVIFLLLHKYTSKQIGRMLNISYRTVETHISRIYKRIGLHSTRQLEDYCRTNDYDLYVPERFV---HPESKMF-P----------
161	GC_00000001	core	Plum_IL9	1069	16	267	24	0	0.732574	0.730434	0.731502			COG2197	DNA-binding response regulator, NarL/FixJ family, contains REC and HTH domains	T|K	T|K	--------------------------------------------------------------------------------------------------------------------------MENELIISSQVINTMEQSNDPWGIKDKNSCFIYGNSATKQFIHDFKKSFNYEGLYDDDLNWDGAEFAKEFIAHDKSVMERGGRVCSLETHLFGKDKFLSSYFCEKTPIYHDNGDCIGTIYHMWKAQDFSFTRL--FYGKLPASILFQPPTDLFTQREWDVIFLLLHKYTSKQIGRMLNISYRTVETHISRIYKRIGLHSTRQLEDYCRTNDYDLYVPKRFV---QPRSKMF-P----------
156	GC_00000001	core	Plum_IL9	1071	16	267	24	0	0.732574	0.730434	0.731502			COG2197	DNA-binding response regulator, NarL/FixJ family, contains REC and HTH domains	T|K	T|K	--------------------------------------------------------------------------------------------------------------------------MDNKLIISSQVINTLEQSNDPWGIKDKNSCFIYGNLALKS-IKNISSSFEFEGFYDDEIPWDGAEFAKEYIAHDQKVMEKEERVCSLETHVFGKEQILSSYFCAKYPFYHEDGSCMGTIYHAWQAQDFSFTRL--FRGKLPASILFQPPTDLFTQREWDVIFLMLQKYTNKQIGIMLNISYRTVENHISRICKRIGLHSSRQLEEYCRTNDYDLYVPKRFV---QSGSRML-P----------
175	GC_00000001	core	Plum_IL9	1073	16	267	24	0	0.732574	0.730434	0.731502			COG2197	DNA-binding response regulator, NarL/FixJ family, contains REC and HTH domains	T|K	T|K	--------------------------------------------------------------------------------------------------------------------------MENELIISSQVINTMEQSNDPWG--------------------------------------------------------------------------------------------------------------------------------------------------------------XTVENHISRICKRIGLHSSRQLEEYCRTNDYDLYVPKRFV---QSGSRML-P----------
173	GC_00000001	core	Plum_IL9	1074	16	267	24	0	0.732574	0.730434	0.731502			COG2197	DNA-binding response regulator, NarL/FixJ family, contains REC and HTH domains	T|K	T|K	--------------------------------------------------------------------------------------------------------------------------MDNKLIISSQVINTLEQSNDPWGIKDKNSCFIYGNLALKS-IKNISSXX-----------------------------------------------------------------------------------------------------------------------------------XXAVENN--------G-----------------------------------------------
158	GC_00000001	core	Plum_IL9	1076	16	267	24	0	0.732574	0.730434	0.731502			COG2197	DNA-binding response regulator, NarL/FixJ family, contains REC and HTH domains	T|K	T|K	--------------------------------------------------------------------------------------------------------------------------MDNKLIISSQVINTLKQSNDPWGIKDKNSCFIYGNLALKS-LKNFSSSFEFEGLYEHELPWDGAEFAKEYIAHDQKVMEKEERVCLFLTHTFGKEKILSSYFFEKYPLYHENGSCMGTIYHGWQAQDFSFTRL--FRGKLPANIMFQPPTDLFTQREWDVIFLMLQKYTNKQIGIMLNISYRTVENHISRICKRIGLHSSRQLEEYCRTNDYDLYVPKRFV---QSGSRML-P----------
159	GC_00000001	core	Plum_IL9	1078	16	267	24	0	0.732574	0.730434	0.731502			COG2197	DNA-binding response regulator, NarL/FixJ family, contains REC and HTH domains	T|K	T|K	--------------------------------------------------------------------------------------------------------------------------MSNKLIISSQVINTMEQSNDPWGIKDENSCLIYVNLALKS-LHNVPNSFNYEGLFDDEIPWNGAEFAKEHVTQDKIVMEEKERICSLETHLFGKEQILSSYFCEKYPLYHEDGSCMGTIFHGWQVQDFSFTRL--FYGKLPASILFQPPTDLFTQREWDVIFLLLHKYTSKQIGRMLNISYRTVETHISRIYKRIGLHSTRQLEDYCRTNDYDLYVPERFV---HPESKMF-P----------
155	GC_00000001	core	Plum_IL9	1079	16	267	24	0	0.732574	0.730434	0.731502			COG2197	DNA-binding response regulator, NarL/FixJ family, contains REC and HTH domains	T|K	T|K	--------------------------------------------------------------------------------------------------------------------------MDNKLIISSQVINTMEQSNAPWAIKDKNSRFMYANQACKH-LQNISSSFDYEGLYDDEIPWGGAEFAKEYIIHDQKVMEKEERICLLLTHKFGKEQILSSYFFEKYPLYHEDGSCMGTMFHGWQVQDFSFTRL--FHGKLPANIMFQPPTDLFTQREWDVIFLMLQKYTNKQIGIMLNISYRTVENHISRICKRIGLHSSRQLEEYCRTNDYDLYVPKRFV---QPRSKMF-P----------
171	GC_00000001	core	Plum_IL9	1081	16	267	24	0	0.732574	0.730434	0.731502			COG2197	DNA-binding response regulator, NarL/FixJ family, contains REC and HTH domains	T|K	T|K	-------------------------------------------------------------------------------------------------------------------------------------------------------------------------------------------------------MTKEQRVCSLETHVYGKNQILSSYFFEKLPIYHEDGSCMGILFHGWQAQDFSFTRL--FYGKLPASIMFQPPTDLFTQREWDVIFLMLHKYTSKQIGRMLNISYRTVETHISRIYKRIGLHSTRQLEDYCRTNDYDLYVPERFV---HPESRMF-P----------
172	GC_00000001	core	Plum_IL9	1082	16	267	24	0	0.732574	0.730434	0.731502			COG2197	DNA-binding response regulator, NarL/FixJ family, contains REC and HTH domains	T|K	T|K	---------------------------------------------------------------------------------------------------------------------------MSNKIISSQIINTMKQCNDPWGIKDKNSCFIYANQSFKT-LQNLSNSFDYEGVFDDEIP---------------------------------------------------------------------------------------------------------------------------------------------------------------------------------------
164	GC_00000001	core	Plum_IL9	1262	16	267	24	0	0.732574	0.730434	0.731502			COG2197	DNA-binding response regulator, NarL/FixJ family, contains REC and HTH domains	T|K	T|K	--------------------------------------------------------------------------------------------------------------------------MDNKLIISPQVINTMKQSNEPWGIKDKNSCFIYGNKALKH-LENLPDSFDYEGWYDYELPWSGAEFAKEFVLHDQSVMKSETTVCSLETHMYGNDKFLSSHFCEKYPLYNNENECVGVIFHGWEVQDFSLTRL--FYGKLPASIIFQPPTDLFTPREWDVVFLSLHKYTSKQIGRILNISYRTVEHYTAQIYRKVGVRSAQQLEEYCRFNNYDLYVPERFL---RPESSIL-V----------
166	GC_00000001	core	Plum_IL9	1269	16	267	24	0	0.732574	0.730434	0.731502			COG2197	DNA-binding response regulator, NarL/FixJ family, contains REC and HTH domains	T|K	T|K	--------------------------------------------------------------------------------------------------------------------------MNNKLIISPQVINTLAISNDPWGIKDKNSCFIYGNKALNS-IKGFSDSFDFEGLYDDELPWDGAEFAKEYIHHDQKVMKEEKSYVSLETHIWGEIRTLSSYFCEKQPIYHENGDCLGIIYHLWKAQDYSLTRL--YHGKLPASIIFQPPTHLFTQREWDVIFLSLHKYTSKQIGRILNISYRTVEHYTAQIYRKVGVRSARQLEEYCRFNNYDLYVPERFL---RPESSIF-V----------
167	GC_00000001	core	Plum_IL9	1276	16	267	24	0	0.732574	0.730434	0.731502			COG2197	DNA-binding response regulator, NarL/FixJ family, contains REC and HTH domains	T|K	T|K	---------------------------------------------------------------------------------------------------------------------------MKNCTISPQIINTMEISNEPWGIKDSSSCFIYGNKALSS-IKNFSQSFDYSGLYDHELPWDGAEFAKEYIHHDQKVMKTGKNICSLETHIFGKEQILSSYFCEKMPFYHEDGSCIGVIYHCWRIKDYSLTRLYQYHNKLPSSILLQPPTDLFTEREWDIIFLFLQKYTINQIGIILNLDSSVIENHTDRIYHKININSTLQLEEYCRVNSLYHYIPEKFL--------LT------------
170	GC_00000001	core	Plum_IL9	3938	16	267	24	0	0.732574	0.730434	0.731502			COG2197	DNA-binding response regulator, NarL/FixJ family, contains REC and HTH domains	T|K	T|K	---------------------------------------------------------------------------------------------------------------------------MKNYIISPQIINTMEISNEPWGIKDSSSNFIYGNSATKKYIHNFKASFNYDGLYDHELPWNGAEFAKEFIIQDRMVMAKEQRICSVETHIFGQDQILSSYFCEKLPFYHEDGNCIGVMYHCWEAKSYSLASLHQYYKELPTSIILQPPSDIFTPREWDIIFFFLQKYTRQQIKQILNIAYRTIETYMAQIYKKIGIHSSQQLEEYCLANNFHHYVPEKFL--------LS------------
163	GC_00000001	core	Plum_IL9	3939	16	267	24	0	0.732574	0.730434	0.731502			COG2197	DNA-binding response regulator, NarL/FixJ family, contains REC and HTH domains	T|K	T|K	------------------------------------------------------------------------------------------------------------------------MNKINKVDISPSVINTMQQSNEPWGIKDKNSCFIYGNLALKH-IQNLPDSFDYEGQYDDEIPWDGAGFAKEFVIHDKTVMEKDSRVCSLETHMFGKDNFLSSYFQEKYPFYNDDNECVGTMFHGWKAQDFSFTRL--FYGKLPSSILFSPPTDIFTKREWDVIFLMLHKYTSKQIGRMLNISYRTVESHFSRIYKRIGVHSSRQLEDYCRTNDYDLYVPERFV---KRKSKMF-S----------
165	GC_00000001	core	Plum_IL9	4685	16	267	24	0	0.732574	0.730434	0.731502			COG2197	DNA-binding response regulator, NarL/FixJ family, contains REC and HTH domains	T|K	T|K	--------------------------------------------------------------------------------------------------------MIQTYHNLNPKWVKRNYNMSNRIAISSQVINTLAVSNEPWGIKDKNSCFIYGNLALKS-LQNFSNSFEFEGAYENELPWDSAKFAEQFINHDKKVMEKQQRICSIETHIFGREQILSSYFFEKSPFYHKDGDCIGVIYHGWKAKNYSLAYLHQYHDKLPASIMLQPPTDLFTHREWDIIFLFLQKNTRKQIGRILNLAYRTIEYYMTRIYRKIGINSSQQLEAYCRANNFNYYIPEKFL--------LS------------
168	GC_00000001	core	Plum_IL9	4686	16	267	24	0	0.732574	0.730434	0.731502			COG2197	DNA-binding response regulator, NarL/FixJ family, contains REC and HTH domains	T|K	T|K	------------------------------------------------------------------------------------------------------------------------MKKINGTYISSQIINTMEASNEPWGIKDKNSRFIYGNPALKS-IQNIPTSFDYEGLFDDELPWGGAAFAKEFIDHDKIVMTKGKRICSLETYTYGKENILSSYFQEKLPLYNDAKECIGILFHGWKAKDFSLINLYQYYNVLPTSIIFQPPTDTFTQREWDIIFFFLQKYTRKQIGKILNISYRTIESHMANIYHKIGVDSNQQLEEYCLINNFKRYVPEKFL--------LF------------
192	GC_00000001	core	Plum_IT41	2889	16	267	24	0	0.732574	0.730434	0.731502			COG2197	DNA-binding response regulator, NarL/FixJ family, contains REC and HTH domains	T|K	T|K	---------------------------------------------------------------------------------------------------------------------------MSNKIISSQIINTMKQCNDPWGIKDKNSCFIYANQSFKT-LQNLSNSFDYEGVFDDEIP---------------------------------------------------------------------------------------------------------------------------------------------------------------------------------------
191	GC_00000001	core	Plum_IT41	2890	16	267	24	0	0.732574	0.730434	0.731502			COG2197	DNA-binding response regulator, NarL/FixJ family, contains REC and HTH domains	T|K	T|K	-------------------------------------------------------------------------------------------------------------------------------------------------------------------------------------------------------MTKEQRVCSLETHVYGKNQILSSYFFEKLPIYHEDGSCMGILFHGWQAQDFSFTRL--FYGKLPASIMFQPPTDLFTQREWDVIFLMLHKYTSKQIGRMLNISYRTVETHISRIYKRIGLHSTRQLEDYCRTNDYDLYVPERFV---HPESRMF-P----------
179	GC_00000001	core	Plum_IT41	2892	16	267	24	0	0.732574	0.730434	0.731502			COG2197	DNA-binding response regulator, NarL/FixJ family, contains REC and HTH domains	T|K	T|K	--------------------------------------------------------------------------------------------------------------------------MDNKLIISSQVINTMEQSNAPWAIKDKNSRFMYANQACKH-LQNISSSFDYEGLYDDEIPWGGAEFAKEYIIHDQKVMEKEERICLLLTHKFGKEQILSSYFFEKYPLYHEDGSCMGTMFHGWQVQDFSFTRL--FHGKLPANIMFQPPTDLFTQREWDVIFLMLQKYTNKQIGIMLNISYRTVENHISRICKRIGLHSSRQLEEYCRTNDYDLYVPKRFV---QPRSKMF-P----------
181	GC_00000001	core	Plum_IT41	2893	16	267	24	0	0.732574	0.730434	0.731502			COG2197	DNA-binding response regulator, NarL/FixJ family, contains REC and HTH domains	T|K	T|K	--------------------------------------------------------------------------------------------------------------------------MSNKLIISSQVINTMEQSNDPWGIKDENSCLIYVNLALKS-LHNVPNSFNYEGLFDDEIPWNGAEFAKEHVTQDKIVMEEKERICSLETHLFGKEQILSSYFCEKYPLYHEDGSCMGTIFHGWQVQDFSFTRL--FYGKLPASILFQPPTDLFTQREWDVIFLLLHKYTSKQIGRMLNISYRTVETHISRIYKRIGLHSTRQLEDYCRTNDYDLYVPERFV---HPESKMF-P----------
180	GC_00000001	core	Plum_IT41	2894	16	267	24	0	0.732574	0.730434	0.731502			COG2197	DNA-binding response regulator, NarL/FixJ family, contains REC and HTH domains	T|K	T|K	--------------------------------------------------------------------------------------------------------------------------MKKNYVISPQIINTMEQSNAPWAIKDKNSCHIYVNQACKR-LLNISRSFDFEGLYDNELPWNGAEFAKEYIAHDQKVMEKEEGVCLLVTHTFGKEQILSSYFFEKHPLYHEDGSCMGTIYHGWQAQDFSFTRL--FHGKLPANIMFQPPTDLFTQREWDVIFLLLHKYTSKQIGRMLNISYRTVENHISRICKRIGLHSSRQLEEYCRTNDYDLYVPERFV---HPESKMF-P----------
178	GC_00000001	core	Plum_IT41	2895	16	267	24	0	0.732574	0.730434	0.731502			COG2197	DNA-binding response regulator, NarL/FixJ family, contains REC and HTH domains	T|K	T|K	--------------------------------------------------------------------------------------------------------------------------MKKNYVISPQIINTMAQSNEPWGIKDKNSCFIYANQACKR-VQNISSSFDYEGLYDYDLPWDGAEFAEEYMTHDRMVMEKEERMRSLITHVHGKEQILSSYFFEKHPFYHEDGSCIGTIYHGWQAQDFSFTRL--FRGKLPANIMFQPPTDRFTQREWDVIFLILHKYTSKQIGIILNISYRTVENHISRICKRIGLHSSRQLEEYCRTNDYDLYVPERFV---HPESRIF-P----------
177	GC_00000001	core	Plum_IT41	2896	16	267	24	0	0.732574	0.730434	0.731502			COG2197	DNA-binding response regulator, NarL/FixJ family, contains REC and HTH domains	T|K	T|K	--------------------------------------------------------------------------------------------------------------------------MNKNYVISPQIINTMEQSNEPWGIKDKNSCFIYVNQACKH-LQNISSSFDYEGLYEYELPWDGAEFAKEYMLHDQKVMEQEKRICSLETHLFGKEQILSSYFLAKYPLYHENGSCMGVIYHGWQAQDFSFTRL--FRGKLPANIMFQPPTDRFTQREWDVIFLILHKYTNKQIGIMLNISYRTVENHISRICKRIGLHSSRQLEEYCRTNDYDLYVPKRFV---HPESKMF-L----------
182	GC_00000001	core	Plum_IT41	2897	16	267	24	0	0.732574	0.730434	0.731502			COG2197	DNA-binding response regulator, NarL/FixJ family, contains REC and HTH domains	T|K	T|K	--------------------------------------------------------------------------------------------------------------------------MKKNHAISPQVINTMAQSNEPWGIKDENSCFIYANQACNR-VQNISRSFDYEGLYDYDLPWDGAEFSEEYMANDKIVMEKEERICSLVTHKFFKEQILSSYFFEKYPLYHEDGSCMGTIYHGWQVQDFSFTRL--FRGKLPANIMFQPPTDRFTQREWDVIFLMLHKYSNKQIGIMLNISYRTVENHISRICKRIGLHSSRQLEEYCRTNDYDLYVPKRFV---QPGSRTF-P----------
176	GC_00000001	core	Plum_IT41	2899	16	267	24	0	0.732574	0.730434	0.731502			COG2197	DNA-binding response regulator, NarL/FixJ family, contains REC and HTH domains	T|K	T|K	--------------------------------------------------------------------------------------------------------------------------MSNKLIISSQVINTMEQSNEPWGIKDKNTCYIYVNQACKR-LQNISSYFDYEGLYEHELPWDGAEFAKEYMAHDRKVVEQEKRICSLETHIHGKEQILSSYFFAKYPLYHEDGSCVGIIYHGWQAQDPSFTWL--FHGKLPASIMFQPPTDLFTQREWDVIFLMLQKHSSKQTGKVLNISYRTVETHISRIYGRIGVHSSDQLEEYCRTHDYHLYMPKKFI---HPKNRVF-L----------
188	GC_00000001	core	Plum_IT41	2900	16	267	24	0	0.732574	0.730434	0.731502			COG2771	DNA-binding transcriptional regulator, CsgD family	K	K	--------------------------------------------------------------------------------------------------------------------------MKNNYSLSPQVINTMEISNEPWGVKDSSSNFIYGNSATKKFIHNFKASFDYEGLYDHELPWDGAEFAKEFILHDKSVMTKGERVCSLETHVFGQEQTLSSYFCEKLPLYHDNGHCMGIMYHMWKAKEYSLTCLHQYYDKLPPSLLFQPPSDLFTQQEWDIIFLFLQKQPKKQIGKILNIAYHEVEEHMLRIYRKIGIHSSQQLEEYFRANNFEHYIPERFL--------LS------------
193	GC_00000001	core	Plum_IT41	3141	16	267	24	0	0.732574	0.730434	0.731502			COG2197	DNA-binding response regulator, NarL/FixJ family, contains REC and HTH domains	T|K	T|K	-------------------------------------------------------------------------------------------------------------------------MTRKNSTTSLQIINTLAASNEPWGVKDKSSCFLYGNDALIK-LQNINANYDYEGKYDSDIP---------------------------------------------------------------------------------------------------------------------------------------------------------------------------------------
187	GC_00000001	core	Plum_IT41	3381	16	267	24	0	0.732574	0.730434	0.731502			COG2197	DNA-binding response regulator, NarL/FixJ family, contains REC and HTH domains	T|K	T|K	---------------------------------------------------------------------------------------------------------------------------MKNCTISPQIINTMEISNEPWGIKDSSSCFIYGNKALSS-IKNFSQSFDYSGLYDHELPWDGAEFAKEYIHHDQKVMKTGKNICSLETHIFGKEQILSSYFCEKMPFYHEDGSCIGVIYHCWRIKDYSLTRLYQYHNKLPSSILLQPPTDLFTEREWDIIFLFLQKYTINQIGIILNLDSSVIENHTDRIYHKININSTLQLEEYCRVNSLYHYIPEKFL--------LT------------
186	GC_00000001	core	Plum_IT41	3388	16	267	24	0	0.732574	0.730434	0.731502			COG2197	DNA-binding response regulator, NarL/FixJ family, contains REC and HTH domains	T|K	T|K	--------------------------------------------------------------------------------------------------------------------------MNNKLIISPQVINTLAISNDPWGIKDKNSCFIYGNKALNS-IKGFSDSFDFEGLYDDELPWDGAEFAKEYIHHDQKVMKEEKSYVSLETHIWGEIRTLSSYFCEKQPIYHENGDCLGIIYHLWKAQDYSLTRL--YHGKLPASIIFQPPTHLFTQREWDVIFLSLHKYTSKQIGRILNISYRTVEHYTAQIYRKVGVRSARQLEEYCRFNNYDLYVPERFL---RPESSIF-V----------
184	GC_00000001	core	Plum_IT41	3395	16	267	24	0	0.732574	0.730434	0.731502			COG2197	DNA-binding response regulator, NarL/FixJ family, contains REC and HTH domains	T|K	T|K	--------------------------------------------------------------------------------------------------------------------------MDNKLIISPQVINTMKQSNEPWGIKDKNSCFIYGNKALKH-LENLPDSFDYEGWYDYELPWSGAEFAKEFVLHDQSVMKSETTVCSLETHMYGNDKFLSSHFCEKYPLYNNENECVGVIFHGWEVQDFSLTRL--FYGKLPASIIFQPPTDLFTPREWDVVFLSLHKYTSKQIGRILNISYRTVEHYTAQIYRKVGVRSAQQLEEYCRFNNYDLYVPERFL---RPESSIL-V----------
183	GC_00000001	core	Plum_IT41	3834	16	267	24	0	0.732574	0.730434	0.731502			COG2197	DNA-binding response regulator, NarL/FixJ family, contains REC and HTH domains	T|K	T|K	------------------------------------------------------------------------------------------------------------------------MNKINKVDISPSVINTMQQSNEPWGIKDKNSCFIYGNLALKH-IQNLPDSFDYEGQYDDEIPWDGAGFAKEFVIHDKTVMEKDSRVCSLETHMFGKDNFLSSYFQEKYPFYNDDNECVGTMFHGWKAQDFSFTRL--FYGKLPSSILFSPPTDIFTKREWDVIFLMLHKYTSKQIGRMLNISYRTVESHFSRIYKRIGVHSSRQLEDYCRTNDYDLYVPERFV---KRKSKMF-S----------
189	GC_00000001	core	Plum_IT41	3835	16	267	24	0	0.732574	0.730434	0.731502			COG2197	DNA-binding response regulator, NarL/FixJ family, contains REC and HTH domains	T|K	T|K	---------------------------------------------------------------------------------------------------------------------------MKNYIISPQIINTMEISNEPWGIKDSSSNFIYGNSATKKYIHNFKASFNYDGLYDHELPWNGAEFAKEFIIQDRMVMAKEQRICSVETHIFGQDQILSSYFCEKLPFYHEDGNCIGVMYHCWEAKSYSLASLHQYYKELPTSIILQPPSDIFTPREWDIIFFFLQKYTRQQIKQILNIAYRTIETYMAQIYKKIGIHSSQQLEEYCLANNFHHYVPEKFL--------LS------------
185	GC_00000001	core	Plum_IT41	4354	16	267	24	0	0.732574	0.730434	0.731502			COG2197	DNA-binding response regulator, NarL/FixJ family, contains REC and HTH domains	T|K	T|K	--------------------------------------------------------------------------------------------------------------------------MSNRIAISSQVINTLAVSNEPWGIKDKNSCFIYGNLALKS-LQNFSNSFEFEGAYENELPWDSAKFAEQFINHDKKVMEKQQRICSIETHIFGREQILSSYFFEKSPFYHKDGDCIGVIYHGWKAKNYSLAYLHQYHDKLPASIMLQPPTDLFTHREWDIIFLFLQKNTRKQIGRILNLAYRTIEYYMTRIYRKIGINSSQQLEAYCRANNFNYYIPEKFL--------LS------------
190	GC_00000001	core	Plum_IT41	4741	16	267	24	0	0.732574	0.730434	0.731502			COG2197	DNA-binding response regulator, NarL/FixJ family, contains REC and HTH domains	T|K	T|K	------------------------------------------------------------------------------------------------------------------------MKKINGTYISSQIINTMEASNEPWGIKDKNSRFIYGNPALKS-IQNIPTSFDYEGLFDDELPWGGAAFAKEFIDHDKIVMTKGKRICSLETYTYGKENILSSYFQEKLPLYNDAKECIGILFHGWKAKDFSLINLYQYYNVLPTSIIFQPPTDTFTQREWDIIFFFLQKYTRKQIGKILNISYRTIESHMANIYHKIGVDSNQQLEEY-------------------------------------
211	GC_00000001	core	Plum_PB455	445	16	267	24	0	0.732574	0.730434	0.731502			COG2197	DNA-binding response regulator, NarL/FixJ family, contains REC and HTH domains	K|T	K|T	------------------------------------------------------------------------------------------------------------------------------------MINTLEVSNEPWGIKDKSSCFLYGNDALIK-LQNINANYDYEGKYDSDIPWKGNEFAKDFITQDFQVIRNRDSFLSLETHVFGRDKVLSSYFQEKFPFYDDKDECIGILLHAWKVQDNSLTRL--FHSKLPASVRFQSPTHLLTEQEWEIVFLFLQKYNRTQICQLLKISDKTIEEYIRKIYNKLKVSSNSQLEEYCRLNSFDLYAPKRFL-------LSY-L----------
206	GC_00000001	core	Plum_PB455	463	16	267	24	0	0.732574	0.730434	0.731502			COG2197	DNA-binding response regulator, NarL/FixJ family, contains REC and HTH domains	K|T	K|T	MDIMCHGWQAQDFSFTRLFHGKLPTSIMFQSLTDLFDQREWDVILLMSYKYISKQIGRMLSISYRTVETHISRINKQIGVHSSYQFKEYCRMSDYAFYMPKIFVYPKSRMFLTFRLKGVLTKMNKLYTVSTQIINTMEQSNEPWGIKDKNSCFIYGNLALKS-IKNFSNSFEFEGLYDHELPWAGAEFSKERVAHDRKVMEKEERICSLETHLFGKDKFPSSYFCEKTPIYHEDGSCMGTIFHGWQAKEYSLTYLYQYYDKLPPSILLQPPSDLFTQREWDILFLFLQKQSGKQIGEILSIAYREVEGHMARIHHKIGTHSGQQLEEYCRANNFNHYIPERFL--------LS------------
196	GC_00000001	core	Plum_PB455	465	16	267	24	0	0.732574	0.730434	0.731502			COG2197	DNA-binding response regulator, NarL/FixJ family, contains REC and HTH domains	K|T	K|T	--------------------------------------------------------------------------------------------------------------------------MDYKLIISPQVINTIEKSNKPWGIKDKNSRFIYANQACKH-VQNISSSFDYEGLYDYDLPWDGAEFAKEYIAHDRMVMEKEERVCSLITHVHGKEKILSSYFFEKYPFYYEDGSCIGTIYHGWQAQDFSFTRL--FRGKLPASIMFQPPTDLFTQREWDVIFFMLQKYTSKQTGRMLNISHRTVETHISRIYERIGVNSSYQLEEYCRTNSYDLYMPKSFV---HPKSRMF-L----------
194	GC_00000001	core	Plum_PB455	466	16	267	24	0	0.732574	0.730434	0.731502			COG2197	DNA-binding response regulator, NarL/FixJ family, contains REC and HTH domains	K|T	K|T	--------------------------------------------------------------------------------------------------------------------------MKKNYVISPQVINTMEQSNEPWGIKDENTRYIYVNQACKR-LQNISSSFDYEGLYEHELPWDGAEFAKEYMAHDKKVVEQEKRICSLETHIHGKEQILSSYFFAKYPLYHEDGSCMGIIYHGWQAQDFSFTRL--FRGKLPASIMFQPPTDLFTQREWDVIFLFLQKYNSKQIGRMLNISYRTVENHISRIYKRVGVHSSYQLEEYCRTNDYDLYVPERFV---HPESIMF-P----------
195	GC_00000001	core	Plum_PB455	467	16	267	24	0	0.732574	0.730434	0.731502			COG2197	DNA-binding response regulator, NarL/FixJ family, contains REC and HTH domains	K|T	K|T	--------------------------------------------------------------------------------------------------------------------------MKNNYIISSQVINTMEQSNEPWGIKDKNSCFIYANQACKR-LQNISSSFDYEGVYEYELPWDGAEFSKEYIAHDQKVMEQEKRICSLETHLFGKEQILSSYFLAKYPFYHEDGSCIGVIYHGWQAQDFSFTRL--FRGKLPASIMFQPPTDLFTQREWDVIFLFLQKYNSKQISRMLNISYRTVENHISRIYKRIGVHSGYQLEEYCRTNDYDLYVPERFV---HPESRMF-P----------
199	GC_00000001	core	Plum_PB455	468	16	267	24	0	0.732574	0.730434	0.731502			COG2197	DNA-binding response regulator, NarL/FixJ family, contains REC and HTH domains	K|T	K|T	--------------------------------------------------------------------------------------------------------------------------MKKNYVISPQVINTMEQSNEPWGIKDKNSCFIYANQANYR-VQNISRSFDYEGLYDYDLPWDGAEFAEEYMANDKIVMEKEERICSLVTHKFFKEQILSSYFFEKYPLYHEDGSCIGTIYHGWQAQDFSFTRL--FRGKLPANIIFQPPTDLFTQREWDVIFLFLQKYNSKQISRMLNISYRTVETHISRIYKRIGVHSSYQLEEFCRTNDYDLYVPKRFV---HPETRMF-P----------
197	GC_00000001	core	Plum_PB455	469	16	267	24	0	0.732574	0.730434	0.731502			COG2197	DNA-binding response regulator, NarL/FixJ family, contains REC and HTH domains	K|T	K|T	--------------------------------------------------------------------------------------------------------------------------MDNKLIISPQIINTIDQSNAPWAIKDKNSCHIYVNQACKR-ILNIPCSFDFEGLYDHELPWDGAEFAKEYIAHDQKVMEKEERVCLFLTHTFGKEQILSSYFFEKYPLYHEDGSCIGTIYHGWQAQDFSFTRL--FHGKLPANIMFQPPTNLFTQREWDVIFLMLQKYTSKQIGRILNLSYRTVETHISRIYKRIGVHSSRQLEEYCRTNDYDLYVPERFV---HRESRMF-L----------
203	GC_00000001	core	Plum_PB455	471	16	267	24	0	0.732574	0.730434	0.731502			COG2197	DNA-binding response regulator, NarL/FixJ family, contains REC and HTH domains	K|T	K|T	--------------------------------------------------------------------------------------------------------------------------MDNKLIISSQIINTMEQSNDPWGIKDKNSCFIYGNSATKQFIHDFKKSFDYEGLYDDELDWDGAEFAKEFIAHDKSVMERGGRVCSLETHLFGKDKFLSSYFCEKTPIYHDNGDCIGTIYHMWKAQDFSFTRL--FHGKLPASIMFQPPTDLFTKREWDVIFLLLQKYTSKQIGRMLNLSYRTVETHISRIYKRISIHSSRQLEEYCRTNDYDLYVPERFV---HRESRMF-L----------
201	GC_00000001	core	Plum_PB455	473	16	267	24	0	0.732574	0.730434	0.731502			COG2197	DNA-binding response regulator, NarL/FixJ family, contains REC and HTH domains	K|T	K|T	--------------------------------------------------------------------------------------------------------------------------MENELIISPQVINTMQQSNEPWAIKDKNSCWIFGNLAFRQ-IQNLPDLFDYEGKYDNELPWNGAEFAKEFVIHDKNVMKQEKRICSLETHTYGKDKFLSSYFSEKYPIYNDENECIGIFLHAWKAQDFSFTRL--FHGKLPASILFQPPTDLFTQREWDVIFLLLQKYTSKQIGRMLNLSYRTIETHISRIYKRIGVHSSRQLEEYCRTNDYDLYVPERFV---HPESRMF-L----------
200	GC_00000001	core	Plum_PB455	475	16	267	24	0	0.732574	0.730434	0.731502			COG2197	DNA-binding response regulator, NarL/FixJ family, contains REC and HTH domains	K|T	K|T	--------------------------------------------------------------------------------------------------------------------------MDNKLIISPQIINIMEQSNDPWGIKDENSCFVYANQACKH-ILNISCSFDFEGLYDHELPWIGAEFAKEYIAHDQKVMEKEERVCSLETNTYGKKQILSSYFFEKSPIYH-DSNCMGIIYHGWQAQDFSFTRL--FRGKLPASIIFQPPTDLFTQREWDVIFLLLHKYTNKQIGKMLNISYRTVETHISHIYKRIGVHSSYQLEEYCRTNDYDLYVPERFV---HPEIRIF-S----------
198	GC_00000001	core	Plum_PB455	477	16	267	24	0	0.732574	0.730434	0.731502			COG2197	DNA-binding response regulator, NarL/FixJ family, contains REC and HTH domains	K|T	K|T	--------------------------------------------------------------------------------------------------------------------------MDNKLIISPQIINTMEQSNSPWAIKDKNSCFIYANQACKH-VQNISSSFDYEGVYDDELPWGGAEFAKEYIVHDQKVMEKEERICLLLTHKFGKEQLLSSYFFEKYPLYHEDGSCIGTIFHGWQAQDFSFTRL--FHGKLPASILFQPPTNLFTQREWDVIFLLLQKYTSKQIGRMLNLSYRTVETHISRIYKRISVHSSRQLEEYCRTNDYDLYVPERFV---HRESRMF-L----------
204	GC_00000001	core	Plum_PB455	479	16	267	24	0	0.732574	0.730434	0.731502			COG2197	DNA-binding response regulator, NarL/FixJ family, contains REC and HTH domains	K|T	K|T	--------------------------------------------------------------------------------------------------------------------------MNNHMTISSQIINTLSASNEPWGIKDKNSCFIYGNMALKS-LQNFSNSFEFEGFYETELPWDSAKFAEEFINHDKKVIEKQQRICSIETHIFGREQILSSYFFEKSPFYHKDGDCIGVIYHGWEAQNYSLAYLHQYHDKLPASIMLQPPTDLFTQREWDIIFLFLQKSTRKQIGQILNLAYRTVESYMTRIYRKIGINSSQQLEEYCQTNNFNHYIPEKFL--------LS------------
210	GC_00000001	core	Plum_PB455	480	16	267	24	0	0.732574	0.730434	0.731502			COG2197	DNA-binding response regulator, NarL/FixJ family, contains REC and HTH domains	K|T	K|T	------------------------------------------------------------------------------------------------------------------------MKKINGTYISPQIINTMEASNEPWGIKDKNSRFIYGNLALKS-IQNIPTSFNYEGLFDGELPWSGSEFAKEFIDHDKIVMTKGKRVCSLETYTYGKEKILSSYFQEKLPLYNDAKECIGIFFHGWKAKDFSLINLYQYYNDLPTSIIFQPPTDTFTQREWDIIFFFLQNYTRKQIGKILNIAYRTVECHMTNIYHKIGVDSSKQLEEYCLINNFKRYVPEKFL--------LS------------
207	GC_00000001	core	Plum_PB455	834	16	267	24	0	0.732574	0.730434	0.731502			COG2197	DNA-binding response regulator, NarL/FixJ family, contains REC and HTH domains	K|T	K|T	---------------------------------------------------------------------------------------------------------------------------MKNYTISPQIINTMEISNEPWGVKDSSSCFIYGNKALSS-IKNFSQSFDYSGLYDHELPWDGAEFAKEYIHHDQEVMEKGKKICSLETHLFGKEKILSSYFCEKMPFYHEDGSCIGVIYHCWKAKDYSLISLYQYHNKLPSSILLQPPTDLFTEREWDIIFLFLQKCTKKQIETILNLGSSVIENHINKIYHKININSILQLEEYCRVNNLYHYIPEKFL--------LT------------
208	GC_00000001	core	Plum_PB455	1445	16	267	24	0	0.732574	0.730434	0.731502			COG2197	DNA-binding response regulator, NarL/FixJ family, contains REC and HTH domains	K|T	K|T	---------------------------------------------------------------------------------------------------------------------------MKNYTISPQIINTMEISNEPWGVKDSSSCFIYGNKALSS-IKNFSQSFDYSGLYDHELPWDGAEFAKEYIHHDQEVMEKGKKICSLETHLFGKEKILSSYFCEKMPFYHEDGSCIGVIYHCWKAKDYSLISLYQYHNKLPSSILLQPPTDLFTEREWDIIFLFLQKCTKKQIETILNLGSSVIENHINKIYHKININSILQLEEYCRVNNLYHYIPEKFL--------LT------------
205	GC_00000001	core	Plum_PB455	2106	16	267	24	0	0.732574	0.730434	0.731502			COG2197	DNA-binding response regulator, NarL/FixJ family, contains REC and HTH domains	K|T	K|T	-------------------------------------------------------------------------------------------------------------------------MSYKKLTVSSQIINLMETSHEPWGIKDQNSRFVYENKAMAM-LRDLPRGFNVEGRLDNDLPWEGAAFAEQFQIHDRAVMQAEQRICSLETHLYGKEKLLSSYFFEKFPFYNENNQCVGVIFHAWKAEAYSLTRF--FYGKLPGSIMFQPPSNLFTQREWDVIFLFLQKYTSKQIGRILNISYRTVETHMLRIYKKIGINSGQQLDEYCRLNDFDLYVPERFL---KPGSKMF-I----------
212	GC_00000001	core	Plum_PB455	2107	16	267	24	0	0.732574	0.730434	0.731502			COG2197	DNA-binding response regulator, NarL/FixJ family, contains REC and HTH domains	K|T	K|T	-----------------------------------------------------------------------------------------------------------------------------MNNISAQIINTIKHSHDPWGIKDQSTCFIYENTAMAM-LQDIPLDLDVEGRFDCELPWEGAIFEKQFQRHDRTVMHLEKSICSLETHRFGKEKRLCSYYFEKFPFYSEDNECIGIIFHGRKAEALSLKEF--FEGKLPPSIMFCSPSEQFSQQEWEIIFLFLAKHSRKEISERLNISYQSVKDQIEKTYQKLKVDSDSQFEEYCRINNFNLYIPERFL---FPYL---------------
209	GC_00000001	core	Plum_PB455	3552	16	267	24	0	0.732574	0.730434	0.731502			COG2197	DNA-binding response regulator, NarL/FixJ family, contains REC and HTH domains	K|T	K|T	---------------------------------------------------------------------------------------------------------------------------MKNCTISPQIINTMEISNEPWGIKDSSSNFIYGNSATKKYIHNFKASFDYEGLHDHELPWDGAEFAKEFIIQDKKVMATEQRICSIETHIFGQNQILSSYFCEKSPFYHENGNCIGVMYHCWEAKDYSLSCLHQYYKELPASIILQAPSDIFTPREWDIIFFFLQKYTRKQIGQKLNISHHTVETYMARIYGKIGIHSSQQLEEYCLANNLHHYVPEKFL--------LS------------
202	GC_00000001	core	Plum_PB455	3553	16	267	24	0	0.732574	0.730434	0.731502			COG2197	DNA-binding response regulator, NarL/FixJ family, contains REC and HTH domains	K|T	K|T	------------------------------------------------------------------------------------------------------------------------MNQINKLNLSPQVINTMQQSNDPWGIKDKDSCWIFGNQACKS-LQNFQNSFDYEGRYDYELPWDGAEFAKEFVVHDKTVIEKQTRVCSLETHIYGKDTFLSSYFSEKYPLYNDDNKCVGTIFHCWKAQDFSFTRL--FHGKLPASILFSPPTDIFTQREWDVIFLLLQKYTSKQMGRMLDISYRTVETHLSRIYKRIGVHSSRQLEDYCRTNDYDLYVPERFV---HPESRIF-P----------
215	GC_00000001	core	Plum_PT11	3058	16	267	24	0	0.732574	0.730434	0.731502			COG2197	DNA-binding response regulator, NarL/FixJ family, contains REC and HTH domains	K|T	K|T	--------------------------------------------------------------------------------------------------------------------------MNSKLTLSSQVINTLEQSDDPWGIKDENSCFIYGNSATKRFIHDFKNSFDYEGLYDDELNWDGAEFAKEFIAHDKSVMVNGKRVCSLETHLFGKDKFLSSYFCEKTPIYHDNGNCIGIMYHMWKAQDFSLTRL--YHGKLPASILFQPPTDLFTQREWDIIFLLLQKYTSKQMGKMLDISYRTVETHIARIYRKIGVNSSYQLEEYCRLNDYDLYVPERFV---HPESRMF-L----------
221	GC_00000001	core	Plum_PT11	3400	16	267	24	0	0.732574	0.730434	0.731502			COG2197	DNA-binding response regulator, NarL/FixJ family, contains REC and HTH domains	K|T	K|T	------------------------------------------------------------------------------------------------------------------------MSKTSKLIISPQVINTMQQNHEPWGIKDQNSCWIYGNQTFKH-IQNLPNSFDYERFFDDEIPRDSVEFAKEFKNHDKSVMTKGQRVCLLETHRYGKDKFLASHFCEKHPIYNDRKECTGVIFHEWEVQDFSLTRL--YHSKFPASIMFQSPAYLFTQPGCDIIFLFLQKYTGKQMIKILNIAYHTVETHMARIYKKIGINSCYQLEEYCHLNNYDLYVPEKFS---QEERRMF-I----------
218	GC_00000001	core	Plum_PT11	3401	16	267	24	0	0.732574	0.730434	0.731502			COG2197	DNA-binding response regulator, NarL/FixJ family, contains REC and HTH domains	K|T	K|T	---------------------------------------------------------------------------------------------------------------------------MKNYTISPQIINTMEISNEPWGVKDENSCFIYGNQAFKN-IQNLSDSFDYEGLFDNEIPWDGAEFAKEFITHDKNVMTKKGRICSLETHVYGKEKILSSYFQEKLPLYNNENECIGILFHGWKAKEYSLAQLHQYHKNLPSSIILQPPTDLFTQQEWDIIFFFLQKYTRKQIGQRLNIAYRTVGTYISRIYSKIGINSSKQLEEYCLVNNFHHYVPEKFL--------LT------------
216	GC_00000001	core	Plum_PT11	3476	16	267	24	0	0.732574	0.730434	0.731502			COG2197	DNA-binding response regulator, NarL/FixJ family, contains REC and HTH domains	K|T	K|T	------------------------------------------------------------------------------------------------------------------------MSKINKLTISPQIINTLQQSNDPWGIKDKDSCFIYGNMAFRH-LQNLPDSFDYEGLFDDEIPWDGAGFAQEFIIHDKTVMTKETRICSLETHIFGKEKILSSHFQEKLPLYNDENECVGVLFHTWKAMDFSLTRL--YHGKLPATILFQPPTDLFTQREWDIIFLSLQKYTSKQMGRLLDISYRTVETHMARIYKKIGINSCYQLEEYCRFNDYDLYVPERFV---RPESKMF-I----------
213	GC_00000001	core	Plum_PT11	3478	16	267	24	0	0.732574	0.730434	0.731502			COG2197	DNA-binding response regulator, NarL/FixJ family, contains REC and HTH domains	K|T	K|T	------------------------------------------------------------------------------------------------------------------------MSKTNNLIISPQVINTMQQSNDPWGIKDRNSCWIFGNSGVKT-LQNLPNVFDYEGLYDDELPWDGADFTQEYVIHDNIVMEKEKRICSLETHIYGKDTFLSSYFSEKYPLYNDEGECVGILLHCWKAQDFSLTRL--FHDKLPASILFQPPTDLFTQREWDVIFLSLQKYTSKQMGKMLNISYRTVETHMARIYRKIGVNSCYQLEDYCRSNDYDLYVPERFV---HPESRMF-L----------
219	GC_00000001	core	Plum_PT11	3479	16	267	24	0	0.732574	0.730434	0.731502			COG2197	DNA-binding response regulator, NarL/FixJ family, contains REC and HTH domains	K|T	K|T	---------------------------------------------------------------------------------------------------------------------------MKSYEISAQIINTMELSNEPWGIKDSSSCFIYGNSVTKKFIHNFKESFDYEGRYDHELPWGGAEFAKEFINQDKKVIENGERICSLETHIYGKEQILSSYFCEKMPFYHKDGNCIGIMYHGWEAKEYSLTHLYQYYNELPASIIFQPPSAIFTQREWDIIFFFLQKCTRKQIGQKLNITYDAVETYMTRIYNKIGINSSQQLEEYCLTNNFHHYVPERFL--------LS------------
217	GC_00000001	core	Plum_PT11	3721	16	267	24	0	0.732574	0.730434	0.731502			COG2197	DNA-binding response regulator, NarL/FixJ family, contains REC and HTH domains	K|T	K|T	--------------------------------------------------------------------------------------------------------------------------MNHRTTISPQIINTLAASNDPWGVKDKNSCFIYGNLALKS-LQNFSNSFEFEGFYENELPWDSAKFAEEFIKHDKKVMEKQQRICSVETHIFGREQVLSSYFFEKFPFYHEDGNCIGVIYHGWKAPNYSLTHLYQYHDKLPASIMLQPPIDLFTQREWDIIFLFLQKNTRRQIGRILNIAYRTVESYMARIYSKIGINSSQQLEEYCRANNFNYYIPERFL--------LS------------
214	GC_00000001	core	Plum_PT11	3728	16	267	24	0	0.732574	0.730434	0.731502			COG2197	DNA-binding response regulator, NarL/FixJ family, contains REC and HTH domains	K|T	K|T	------------------------------------------------------------------------------------------------------------------------MKDTNQITISSQIVNTMGINNDPWGIKDKNSCFIYGNLALKS-LKNFSDSFDFEGLYDDELPWDGAEFAKEFVAHDKKVMEKNKRICSLETHVFGKEKILSSYFLEKFPIYDDKNECIGLLFHAWKAQDFSLTRL--YHGKLPASIMFQPPTDLFTQREWDIIFLSLHKYTSKQIGKILNISYRTVETHIFRIYKKIGVNSCYQLEEYCRLNDFDLYVPERFV---HPESRMF-I----------
220	GC_00000001	core	Plum_PT11	3729	16	267	24	0	0.732574	0.730434	0.731502			COG2197	DNA-binding response regulator, NarL/FixJ family, contains REC and HTH domains	K|T	K|T	-------------------------------------------------------------------------------------------------------------------------------MVSPQIINTMELSNEPWGIKDSSSCFIYGNLALKS-IKNFSDSFDFEGLYDDELPWDGAEFAKEFIEHDKKVMEKNKRICSLETHVFGKEKIMSSYFQEKFPIYDDKNECIGILFHAWKAKDYSLSYLYQYYDKLPPSILFQPPTDFFTEREWDIIFFFLQKYTRKQIGTILNLNSSAIENHMIRIYHKININSRLQLEEYCRVNNFDRYVPEKFL--------LY------------
222	GC_00000001	core	Plum_PT11	3888	16	267	24	0	0.732574	0.730434	0.731502			COG2197	DNA-binding response regulator, NarL/FixJ family, contains REC and HTH domains	K|T	K|T	-----------------------------------------------------------------------------------------------------------------------------------------------------------GNDALIK-LQNINNNYNYEGKYDSDIPWKGNEFSENFIKHDLKVMENEESILSLETHVFGRDKVLSSYFQEKFPLYDNKNKCIGILFHAWKIQDNSLTRL--FHNKLPASIMFQSPTHLLTEREWEVVFLFLQKYSRKQISQLLNVADKTIGRYIRKIYNKLEVSSDSQLEEYCRLNSFDLYAPKRFL-------LSY-L----------
243	GC_00000001	core	Plum_TT01	1951	16	267	24	0	0.732574	0.730434	0.731502			COG2197	DNA-binding response regulator, NarL/FixJ family, contains REC and HTH domains	T|K	T|K	-------------------------------------------------------------------------------------------------------------------------MTRKNSTTSLQIINTLAASNEPWGVKDKSSCFLYGNDALIK-LQNINANYDYEGKYDSDIP---------------------------------------------------------------------------------------------------------------------------------------------------------------------------------------
240	GC_00000001	core	Plum_TT01	1967	16	267	24	0	0.732574	0.730434	0.731502			COG2771	DNA-binding transcriptional regulator, CsgD family	K	K	--------------------------------------------------------------------------------------------------------------------------MKNNYSLSPQVINTMEISNEPWGVKDSSSNFIYGNSATKKFIHNFKASFDYEGLYDHELPWDGAEFAKEFILHDKSVMTKGERVCSLETHVFGQEQTLSSYFCEKLPLYHDNGHCMGIMYHMWKAKEYSLTCLHQYYDKLPPSLLFQPPSDLFTQQEWDIIFLFLQKQPKKQIGKILNIAYHEVEEHMLRIYRKIGIHSSQQLEEYFRANNFEHYIPERFL--------LS------------
223	GC_00000001	core	Plum_TT01	1968	16	267	24	0	0.732574	0.730434	0.731502			COG2197	DNA-binding response regulator, NarL/FixJ family, contains REC and HTH domains	T|K	T|K	--------------------------------------------------------------------------------------------------------------------------MSNKLIISSQVINTMEQSNEPWGIKDKNTCYIYVNQACKR-LQNISSYFDYEGLYEHELPWDGAEFAKEYMAHDRKVVEQEKRICSLETHIHGKEQILSSYFFAKYPLYHEDGSCVGIIYHGWQAQDPSFTWL--FHGKLPASIMFQPPTDLFTQREWDVIFLMLQKHSSKQTGKVLNISYRTVETHISRIYGRIGVHSSDQLEEYCRTHDYHLYMPKKFI---HPKNRVF-L----------
232	GC_00000001	core	Plum_TT01	1970	16	267	24	0	0.732574	0.730434	0.731502			COG2197	DNA-binding response regulator, NarL/FixJ family, contains REC and HTH domains	T|K	T|K	--------------------------------------------------------------------------------------------------------------------------MKKNHAISPQVINTMAQSNEPWGIKDENSCFIYANQACNR-VQNISRSFDYEGLYDYDLPWDGAEFSEEYMANDKIVMEKEERICSLVTHKFFKEQILSSYFFEKYPLYHEDGSCMGTIYHGWQVQDFSFTRL--FRGKLPANIMFQPPTDRFTQREWDVIFLMLHKYSNKQIGIMLNISYRTVENHISRICKRIGLHSSRQLEEYCRTNDYDLYVPKRFV---QPGSRTF-P----------
224	GC_00000001	core	Plum_TT01	1971	16	267	24	0	0.732574	0.730434	0.731502			COG2197	DNA-binding response regulator, NarL/FixJ family, contains REC and HTH domains	T|K	T|K	--------------------------------------------------------------------------------------------------------------------------MNKNYVISPQIINTMEQSNEPWGIKDKNSCFIYVNQACKH-LQNISSSFDYEGLYEYELPWDGAEFAKEYMLHDQKVMEQEKRICSLETHLFGKEQILSSYFLAKYPLYHENGSCMGVIYHGWQAQDFSFTRL--FRGKLPANIMFQPPTDRFTQREWDVIFLILHKYTNKQIGIMLNISYRTVENHISRICKRIGLHSSRQLEEYCRTNDYDLYVPKRFV---HPESKMF-L----------
225	GC_00000001	core	Plum_TT01	1972	16	267	24	0	0.732574	0.730434	0.731502			COG2197	DNA-binding response regulator, NarL/FixJ family, contains REC and HTH domains	T|K	T|K	--------------------------------------------------------------------------------------------------------------------------MKKNYVISPQIINTMAQSNEPWGIKDKNSCFIYANQACKR-VQNISSSFDYEGLYDYDLPWDGAEFAEEYMTHDRMVMEKEERMRSLITHVHGKEQILSSYFFEKHPFYHEDGSCIGTIYHGWQAQDFSFTRL--FRGKLPANIMFQPPTDRFTQREWDVIFLILHKYTSKQIGIILNISYRTVENHISRICKRIGLHSSRQLEEYCRTNDYDLYVPERFV---HPESRIF-P----------
229	GC_00000001	core	Plum_TT01	1973	16	267	24	0	0.732574	0.730434	0.731502			COG2197	DNA-binding response regulator, NarL/FixJ family, contains REC and HTH domains	T|K	T|K	--------------------------------------------------------------------------------------------------------------------------MKKNYVISPQIINTMEQSNAPWAIKDKNSCHIYVNQACKR-LLNISRSFDFEGLYDNELPWNGAEFAKEYIAHDQKVMEKEEGVCLLVTHTFGKEQILSSYFFEKHPLYHEDGSCMGTIYHGWQAQDFSFTRL--FHGKLPANIMFQPPTDLFTQREWDVIFLLLHKYTSKQIGRMLNISYRTVENHISRICKRIGLHSSRQLEEYCRTNDYDLYVPERFV---HPESKMF-P----------
234	GC_00000001	core	Plum_TT01	1974	16	267	24	0	0.732574	0.730434	0.731502			COG2197	DNA-binding response regulator, NarL/FixJ family, contains REC and HTH domains	T|K	T|K	--------------------------------------------------------------------------------------------------------------------------MENELIISPQVINTMQQSNEPWAIKDKNSCWVFGNLAFRQ-IQNLPDLFDYEGKNDSELPWNGAEFAKEFVIHDKNVMKQEKRICSLETHTYGKDKFLSSYFSEKYPIYNDENECIGLFLHAWKAQDFSLTRL--FYGKLPASILFQPPTDLFTQREWDVIFLLLHKYTSKQIGRMLNISYRTVETHISRIYKRIGLHSTRQLEDYCRTNDYDLYVPERFV---HPESKMF-P----------
233	GC_00000001	core	Plum_TT01	1976	16	267	24	0	0.732574	0.730434	0.731502			COG2197	DNA-binding response regulator, NarL/FixJ family, contains REC and HTH domains	T|K	T|K	--------------------------------------------------------------------------------------------------------------------------MENELIISSQVINTMEQSNDPWGIKDKNSCFIYGNSATKQFIHDFKKSFNYEGLYDDDLNWDGAEFAKEFIAHDKSVMERGGRVCSLETHLFGKDKFLSSYFCEKTPIYHDNGDCIGTIYHMWKAQDFSFTRL--FYGKLPASILFQPPTDLFTQREWDVIFLLLHKYTSKQIGRMLNISYRTVETHISRIYKRIGLHSTRQLEDYCRTNDYDLYVPKRFV---QPRSKMF-P----------
228	GC_00000001	core	Plum_TT01	1978	16	267	24	0	0.732574	0.730434	0.731502			COG2197	DNA-binding response regulator, NarL/FixJ family, contains REC and HTH domains	T|K	T|K	--------------------------------------------------------------------------------------------------------------------------MDNKLIISSQVINTLEQSNDPWGIKDKNSCFIYGNLALKS-IKNISSSFEFEGFYDDEIPWDGAEFAKEYIAHDQKVMEKEERVCSLETHVFGKEQILSSYFCAKYPFYHEDGSCMGTIYHAWQAQDFSFTRL--FRGKLPASILFQPPTDLFTQREWDVIFLMLQKYTNKQIGIMLNISYRTVENHISRICKRIGLHSSRQLEEYCRTNDYDLYVPKRFV---QSGSRML-P----------
230	GC_00000001	core	Plum_TT01	1980	16	267	24	0	0.732574	0.730434	0.731502			COG2197	DNA-binding response regulator, NarL/FixJ family, contains REC and HTH domains	T|K	T|K	--------------------------------------------------------------------------------------------------------------------------MDNKLIISSQVINTLKQSNDPWGIKDKNSCFIYGNLALKS-LKNFSSSFEFEGLYEHELPWDGAEFAKEYIAHDQKVMEKEERVCLFLTHTFGKEKILSSYFFEKYPLYHENGSCMGTIYHGWQAQDFSFTRL--FRGKLPANIMFQPPTDLFTQREWDVIFLMLQKYTNKQIGIMLNISYRTVENHISRICKRIGLHSSRQLEEYCRTNDYDLYVPKRFV---QSGSRML-P----------
231	GC_00000001	core	Plum_TT01	1982	16	267	24	0	0.732574	0.730434	0.731502			COG2197	DNA-binding response regulator, NarL/FixJ family, contains REC and HTH domains	T|K	T|K	--------------------------------------------------------------------------------------------------------------------------MSNKLIISSQVINTMEQSNDPWGIKDENSCLIYVNLALKS-LHNVPNSFNYEGLFDDEIPWNGAEFAKEHVTQDKIVMEEKERICSLETHLFGKEQILSSYFCEKYPLYHEDGSCMGTIFHGWQVQDFSFTRL--FYGKLPASILFQPPTDLFTQREWDVIFLLLHKYTSKQIGRMLNISYRTVETHISRIYKRIGLHSTRQLEDYCRTNDYDLYVPERFV---HPESKMF-P----------
226	GC_00000001	core	Plum_TT01	1983	16	267	24	0	0.732574	0.730434	0.731502			COG2197	DNA-binding response regulator, NarL/FixJ family, contains REC and HTH domains	T|K	T|K	--------------------------------------------------------------------------------------------------------------------------MDNKLIISSQVINTMEQSNAPWAIKDKNSRFMYANQACKH-LQNISSSFDYEGLYDDEIPWGGAEFAKEYIIHDQKVMEKEERICLLLTHKFGKEQILSSYFFEKYPLYHEDGSCMGTMFHGWQVQDFSFTRL--FHGKLPANIMFQPPTDLFTQREWDVIFLMLQKYTNKQIGIMLNISYRTVENHISRICKRIGLHSSRQLEEYCRTNDYDLYVPKRFV---QPRSKMF-P----------
227	GC_00000001	core	Plum_TT01	1985	16	267	24	0	0.732574	0.730434	0.731502			COG2197	DNA-binding response regulator, NarL/FixJ family, contains REC and HTH domains	T|K	T|K	---------------------------------------------------------------------------------------------------------------------------MSNKIISSQIINTMKQCNDPWGIKDKNSCFIYANQSFKT-LQNLSNSFDYEGVFDDEIPWDGAEFAKEFITHDKTVMTKEQRVCSLETHVYGKNQILSSYFFEKLPIYHEDGSCMGILFHGWQAQDFSFTRL--FYGKLPASIMFQPPTDLFTQREWDVIFLMLHKYTSKQIGRMLNISYRTVETHISRIYKRIGLHSTRQLEDYCRTNDYDLYVPERFV---HPESRMF-P----------
237	GC_00000001	core	Plum_TT01	1988	16	267	24	0	0.732574	0.730434	0.731502			COG2197	DNA-binding response regulator, NarL/FixJ family, contains REC and HTH domains	T|K	T|K	--------------------------------------------------------------------------------------------------------------------------MSNRIAISSQVINTLAVSNEPWGIKDKNSCFIYGNLALKS-LQNFSNSFEFEGAYENELPWDSAKFAEQFINHDKKVMEKQQRICSIETHIFGREQILSSYFFEKSPFYHKDGDCIGVIYHGWKAKNYSLAYLHQYHDKLPASIMLQPPTDLFTHREWDIIFLFLQKNTRKQIGRILNLAYRTIEYYMTRIYRKIGINSSQQLEAYCRANNFNYYIPEKFL--------LS------------
239	GC_00000001	core	Plum_TT01	1989	16	267	24	0	0.732574	0.730434	0.731502			COG2197	DNA-binding response regulator, NarL/FixJ family, contains REC and HTH domains	T|K	T|K	------------------------------------------------------------------------------------------------------------------------MKKINGTYISSQIINTMEASNEPWGIKDKNSRFIYGNPALKS-IQNIPTSFDYEGLFDDELPWGGAAFAKEFIDHDKIVMTKGKRICSLETYTYGKENILSSYFQEKLPLYNDAKECIGILFHGWKAKDFSLINLYQYYNVLPTSIIFQPPTDTFTQREWDIIFFFLQKYTRKQIGKILNISYRTIESHMANIYHKIGVDSNQQLEEYCLINNFKRYVPEKFL--------LF------------
235	GC_00000001	core	Plum_TT01	3197	16	267	24	0	0.732574	0.730434	0.731502			COG2197	DNA-binding response regulator, NarL/FixJ family, contains REC and HTH domains	T|K	T|K	------------------------------------------------------------------------------------------------------------------------MNKINKVDISPSVINTMQQSNEPWGIKDKNSCFIYGNLALKH-IQNLPDSFDYEGQYDDEIPWDGAGFAKEFVIHDKTVMEKDSRVCSLETHMFGKDNFLSSYFQEKYPFYNDDNECVGTMFHGWKAQDFSFTRL--FYGKLPSSILFSPPTDIFTKREWDVIFLMLHKYTSKQIGRMLNISYRTVESHFSRIYKRIGVHSSRQLEDYCRTNDYDLYVPERFV---KRKSKMF-S----------
241	GC_00000001	core	Plum_TT01	3198	16	267	24	0	0.732574	0.730434	0.731502			COG2197	DNA-binding response regulator, NarL/FixJ family, contains REC and HTH domains	T|K	T|K	---------------------------------------------------------------------------------------------------------------------------MKNYIISPQIINTMEISNEPWGIKDSSSNFIYGNSATKKYIHNFKASFNYDGLYDHELPWNGAEFAKEFIIQDRMVMAKEQRICSVETHIFGQDQILSSYFCEKLPFYHEDGNCIGVMYHCWEAKSYSLASLHQYYKELPTSIILQPPSDIFTPREWDIIFFFLQKYTRQQIKQILNIAYRTIETYMAQIYKKIGIHSSQQLEEYCLANNFHHYVPEKFL--------LS------------
236	GC_00000001	core	Plum_TT01	3682	16	267	24	0	0.732574	0.730434	0.731502			COG2197	DNA-binding response regulator, NarL/FixJ family, contains REC and HTH domains	T|K	T|K	--------------------------------------------------------------------------------------------------------------------------MDNKLIISPQVINTMKQSNEPWGIKDKNSCFIYGNKALKH-LENLPDSFDYEGWYDYELPWSGAEFAKEFVLHDQSVMKSETTVCSLETHMYGNDKFLSSHFCEKYPLYNNENECVGVIFHGWEVQDFSLTRL--FYGKLPASIIFQPPTDLFTPREWDVVFLSLHKYTSKQIGRILNISYRTVEHYTAQIYRKVGVRSAQQLEEYCRFNNYDLYVPERFL---RPESSIL-V----------
242	GC_00000001	core	Plum_TT01	3691	16	267	24	0	0.732574	0.730434	0.731502			COG2197	DNA-binding response regulator, NarL/FixJ family, contains REC and HTH domains	T|K	T|K	--------------------------------------------------------------------------------------------------------------------------MNNKLIISPQVINTLAISNDPWGIKDKNSCFIYGNKALNS-IKGFSDSFDFEGLYDDELPWDGAEFAKEYIHHDQKVMKEEKSYVSLETHIWGEIRTLSSYFCEKQPIYHENGDCLGIIYHLWKAQDYSLTRL--YHGKLPASIIFQPPTHLFTQREWDVIFLSLHKYTSKQIDRILNISYRTVEH-------------------YTRNH---------------------------------
238	GC_00000001	core	Plum_TT01	3698	16	267	24	0	0.732574	0.730434	0.731502			COG2197	DNA-binding response regulator, NarL/FixJ family, contains REC and HTH domains	T|K	T|K	---------------------------------------------------------------------------------------------------------------------------MKNCTISPQIINTMEISNEPWGIKDSSSCFIYGNKALSS-IKNFSQSFDYSGLYDHELPWDGAEFAKEYIHHDQKVMKTGKNICSLETHIFGKEQILSSYFCEKMPFYHEDGSCIGVIYHCWRIKDYSLTRLYQYHNKLPSSILLQPPTDLFTEREWDIIFLFLQKYTINQIGIILNLDSSVIENHTDRIYHKININSTLQLEEYCRVNSLYHYIPEKFL--------LT------------
247	GC_00000001	core	Ptem	189	16	267	24	0	0.732574	0.730434	0.731502			COG2197	DNA-binding response regulator, NarL/FixJ family, contains REC and HTH domains	K|T	K|T	------------------------------------------------------------------------------------------------------------------------MSKINKLTISPQIINTLQQSNDPWGIKDKDSCFIYGNMAFRH-LQNLPDSFDYEGLFDDEIPWDGAGFAQEFIIHDKTVMTKETRICSLETHIFGKEKILSSHFQEKLPLYNDENECVGVLFHTWKAMDFSLTRL--YHGKLPATILFQPPTDLFTQREWDIIFLSLQKYTSKQMGRLLDISYRTVETHMARIYKKIGINSCYQLEEYCRFNDYDLYVPERFV---RPESKMF-I----------
244	GC_00000001	core	Ptem	191	16	267	24	0	0.732574	0.730434	0.731502			COG2197	DNA-binding response regulator, NarL/FixJ family, contains REC and HTH domains	K|T	K|T	------------------------------------------------------------------------------------------------------------------------MSKTNNLIISPQVINTMQQSNDPWGIKDRNSCWIFGNSGVKT-LQNLPNVFDYEGLYDDELPWDGADFTQEYVIHDNIVMEKEKRICSLETHIYGKDTFLSSYFSEKYPLYNDEGECVGILLHCWKAQDFSLTRL--FHGKLPASILFQPPTDLFTQREWDVIFLSLQKYTSKQMGKMLNISYRTVETHMARIYRKIGVNSCYQLEDYCRSNDYDLYVPERFV---HPESRMF-L----------
253	GC_00000001	core	Ptem	193	16	267	24	0	0.732574	0.730434	0.731502			COG2197	DNA-binding response regulator, NarL/FixJ family, contains REC and HTH domains	K|T	K|T	--------------------------------------------------------------------------------------------------------------------------------------------------------------------------MNFPGV--------APEFAKEFINQDKKVIENGERICSLETHIYGKEQILSSYFCEKMPFYHKDGNCIGIMYHGWEAKEYSLTHLYQYYNELPASIIFQPPSAIFTQREWDIIFFFLQKCTRKQIGQKLNITYDAVETYMTRIYNKIGINSSQQLEEYCLTNNFHHYVPERFL--------LS------------
252	GC_00000001	core	Ptem	194	16	267	24	0	0.732574	0.730434	0.731502			COG2197	DNA-binding response regulator, NarL/FixJ family, contains REC and HTH domains	K|T	K|T	------------------------------------------------------------------------------------------------------------------------MSKTSKLIISPQVINTMQQNHEPWGIKDQNSCWIYGNQTFKH-IQNLPNSFDYERFFDDEIPRDSVEFAKEFKNHDKSVMTKGQRVCLLETHRYGKDKFLASHFCEKHPIYNDRKECTGVIFHEWEVQDFSLTRL--YHSKFPASIMFQSPAYLFTQPGCDIIFLFLQKYTGKQMIKILNIAYHTVETHMARIYKKIGINSCYQLEEYCHLNNYDLYVPEKFS---QEERRMF-I----------
248	GC_00000001	core	Ptem	195	16	267	24	0	0.732574	0.730434	0.731502			COG2197	DNA-binding response regulator, NarL/FixJ family, contains REC and HTH domains	K|T	K|T	---------------------------------------------------------------------------------------------------------------------------MKNYTISPQIINTMEISNEPWGVKDENSCFIYGNQAFKN-IQNLSDSFDYEGLFDNEIPWDGAEFAKEFITHDKNVMTKKGRICSLETHVYGKEKILSSYFQEKLPLYNNENECIGILFHGWKAKEYSLAQLHQYHKNLPSSIILQPPTDLFTQQEWDIIFFFLQKYTRKQIGQRLNIAYRTVGTYISRIYSKIGINSSKQLEEYCLANNFHHYVPEKFL--------LT------------
246	GC_00000001	core	Ptem	692	16	267	24	0	0.732574	0.730434	0.731502			COG2197	DNA-binding response regulator, NarL/FixJ family, contains REC and HTH domains	K|T	K|T	------------------------------------------------------------------------------------------------------------------------MKDTNQITISSQIVNTMGINNDPWGIKDKNSCFIYGNLALKS-LKNFSDSFDFEGLYDDELPWNGAEFAKEFVAHDKKVMEKNKRICSLETHVFGKEKILSSYFQEKFPIYDDKNECIGILIHVWKAQDFSLTRL--YHGKLPASIMFQPPTDLFTQREWDVIFLSLHKYTSKQIGKILNISYRTVEAHIFRIYKKIGVNSCYQLEEYCRLNDFDLYVPERFV---HPESRMF-I----------
250	GC_00000001	core	Ptem	693	16	267	24	0	0.732574	0.730434	0.731502			COG2197	DNA-binding response regulator, NarL/FixJ family, contains REC and HTH domains	K|T	K|T	-------------------------------------------------------------------------------------------------------------------------------MISPQIINTMELSNEPWGIKDSSSCFIYGNLALNS-IKNFPDSFDFEGLYDDELPWDGAEFAKEFIEHDKKVMEKNKKICSLETHVFGKEKILSSYFLEKFPIYDDKNECIGLLFHAWKAKDYSLSYLYQYYDKLPPSILFQPPTDFFTEREWDIIFFFLQKYTRKQIGTILNLNSSAIENHMIRIYHKININSRLQLEEYCRVNNFDRYVPEKFL--------LY------------
249	GC_00000001	core	Ptem	4222	16	267	24	0	0.732574	0.730434	0.731502			COG2197	DNA-binding response regulator, NarL/FixJ family, contains REC and HTH domains	K|T	K|T	--------------------------------------------------------------------------------------------------------------------------MNHRTTISPQIINTLAASNDPWGVKDKNSCFIYGNLALKS-LQNFSNSFEFEGFYENELPWDSAKFAEEFIKHDKKVMEKQQRICSVETHIFGREQVLSSYFFEKFHFYHEDGNCIGVIYHGWKAPNYSLTHLYQYHDKLPASIMLQPPIDLFTQREWDIIFLFLQKNTRRQIGRILNIAYRTVESYIARIYTRNH-----------------------------------------------
245	GC_00000001	core	Ptem	4235	16	267	24	0	0.732574	0.730434	0.731502			COG2197	DNA-binding response regulator, NarL/FixJ family, contains REC and HTH domains	K|T	K|T	--------------------------------------------------------------------------------------------------------------------------MNSKLTLSSQVINTLEQSDDPWGIKDENSCFIYGNSATKRFIHDFKNSFDYEGLYDDELNWDGAEFAKEFIAHDKSVMVNGKRVCSLETHLFGKDKFLSSYFCEKTPIYHDNGNCIGIMYHMWKAQDFSLTRL--YHGKLPASILFQPPTDLFTQREWDIIFLLLQKYTSKQMGKMLDISYRTVETHIARIYRKIGVNSSYQLEEYCRLNDYDLYVPERFV---HPESRMF-L----------
251	GC_00000001	core	Ptem	4266	16	267	24	0	0.732574	0.730434	0.731502			COG2197	DNA-binding response regulator, NarL/FixJ family, contains REC and HTH domains	K|T	K|T	-------------------------------------------------------------------------------------------------------------------------MTRKNPTISSQIINTLEISNEPWGIKNKSSCFLYGNDALIK-LQNINNNYNYEGKYDSDIPWKGNEFSENFIKHDLKVMENEESILSLETHVFGRDKVLSSYFQEKFPLYDNKNKCIGILFHAWKIQDNSLTRL--FHNKLPASIMFQSPTHLLTEREWEVVFLFLQKYSRKQISQLLNVADKTIGRYIRKIYNKLEVSSDSQLEEYCRLNSFDLYAPKRFL-------LSY-L----------
260	GC_00000001	core	Ptem_HBLC135	542	16	267	24	0	0.732574	0.730434	0.731502			COG2197	DNA-binding response regulator, NarL/FixJ family, contains REC and HTH domains	K|T	K|T	--------------------------------------------------------------------------------------------------------------------------MNNKVIISPQIINTMQQSNEPWGIKDKNSCFIYGNLALKH-LENLPDSFDYEGRYDYELPWDGAEFAKEFVLHDQSVMKSETTVCSLETHMFGKDKFLSSHFCEKYPLYNDENECVGIIFHGREAQDFSLTRL--FYGKLPASIIFQPPTHLFTPREWDVIFLSLHKNTSKQIGRILNISYRTVEHYTAQIYRKVGVKSAQQLEEYCRFNDYDLYVPKRFL---HPESSIL-V----------
69910	GC_00005277	accessoryII	Paeg_BKT45	25	3	3	1	0	0.748712	0.987139	0.851551	PKS-NRPS	amicoumacin	COG1250	3-hydroxyacyl-CoA dehydrogenase	I	I	---MKISIVGAGVMGLDTAMVCAAFGHDVVILDIDPTVLENIPSRIKKEFRLYQMLEPSLKSVNSNELIERVKVVSDYQEIEGSDWVIENVKEDLAAKQNVYERLSSIINEKTYIAANTSCISITKIGSCLPYPEQVIGLHFMNPVALKKCVEVIKGFHTSDKTLEASQALLQSINKSAVVVEDYPGFVSNRLSHLFMNEAAFLVQDGVAAPKDIDKIFKDGYGHAMGPLETADLIGLDTVVNSLRVLYDSYQDPKYRCCPLLKKMVDAGHLGKKSGMGFFKYK
262	GC_00000001	core	Ptem_HBLC135	2043	16	267	24	0	0.732574	0.730434	0.731502			COG2197	DNA-binding response regulator, NarL/FixJ family, contains REC and HTH domains	K|T	K|T	-------------------------------------------------------------------------------------------------------------------------MNYKKLTVSPQIINLMETSHEPWGIKDKSSRFVYENKAMAM-LRDLPVGYNVEGRLDNDLPWNGAAFAEQFQIHDRAVMQSEQRICSLETHLYGKEKLLSSYFFEKFPFYNENNQCVGVIFHAWKAKAFSLTRF--FYGKLPASIMFQPPSELFTQREWDVIFLFLQKYTSKQIGQILNISYRTVETHMLRIYKKIGINSGQQLDEYCRLNDFDLYVPERFL---KPGSKMF-I----------
256	GC_00000001	core	Ptem_HBLC135	2338	16	267	24	0	0.732574	0.730434	0.731502			COG2197	DNA-binding response regulator, NarL/FixJ family, contains REC and HTH domains	K|T	K|T	------------------------------------------------------------------------------------------------------------------------MKSTNQITISSQIVNTMGINNDPWGVKDKNSCFIYGNLALKS-LKNFSDSFDFEGLYDDELPWDGAEFAKEFVEHDKKVMEKNKRICSLETHVFGKEKILSSYFLEKFPIYDDKNECIGILFHAWEAQDFSLTRL--YHGKLPASIMFQPPTDLFTQREWDVIFLSLHKYTSKQIGRILNISYRTVETHIFRIYKKIGVNSCYQLEEYCRLNDFDLYVPEKFV---HPESRMF-I----------
265	GC_00000001	core	Ptem_HBLC135	2339	16	267	24	0	0.732574	0.730434	0.731502			COG2197	DNA-binding response regulator, NarL/FixJ family, contains REC and HTH domains	K|T	K|T	---------------------------------------------------------------------------------------------------------------------------MKNYTISPQIINTMELSNEPWGIKDSSSCFIYGNLALSL-LHDFQKSFAYEGLYDDELPWEGAKFVQEFVDHDKKVMEKNKRICSLETHVFGKEQVLLSYFCEKFPFYHEDGDCIGVIFHCWKAKDYSLTYLHQYYDKFPSSILLQPPTDLFTEREWDIIFFFLQKYTRKQIGTILALNSSAIENHVTRIYHKIGINSHLQLEEYCRVNSFNRYIPEKFL--------LS------------
263	GC_00000001	core	Ptem_HBLC135	2462	16	267	24	0	0.732574	0.730434	0.731502			COG2197	DNA-binding response regulator, NarL/FixJ family, contains REC and HTH domains	K|T	K|T	--------------------------------------------------------------------------------------------------------------------------MKKNYAISPQIINTMELSNEPWGIKDSSSCFIHGNTAFKR-LQNLSDSFDYEGLYDNEIPWNGAEFSKEFINHDKTVMAKEERICSIETHIYGKNKILSSYFQEKLPLYNDERECVGILFHGWKAKEYSLTQLHQYHKNLPSSIILQPPTDLFTQREWDIIFFFLQKYTRKQIGQRLNIAHHTVKTYISRIYSKIGINSSQQLEEYCLANNFHHYVPERFL--------LS------------
259	GC_00000001	core	Ptem_HBLC135	2463	16	267	24	0	0.732574	0.730434	0.731502			COG2197	DNA-binding response regulator, NarL/FixJ family, contains REC and HTH domains	K|T	K|T	------------------------------------------------------------------------------------------------------------------------MSKTNNLIISSQIINTIQQSNDPWGIKDQNSCFIYGNQALKS-LKNFQKSFDFEGLYDDELPWNGAEFAKEYIHHDQKVMQEEKSYVSLETHIWGEIKSFSSYFCEKSPLYHENGDCMGIIYHLWKAQDFSLTRL--YHGKLPASILFQPPTNLFTQREWDIIFLSLHKYTSKQMGKMLDISYRTVETHMARIYKKIGVNSCYQLEEYCRLNDYDLYVPERFV---HPESSMF-L----------
258	GC_00000001	core	Ptem_HBLC135	2465	16	267	24	0	0.732574	0.730434	0.731502			COG2197	DNA-binding response regulator, NarL/FixJ family, contains REC and HTH domains	K|T	K|T	------------------------------------------------------------------------------------------------------------------------MSKTNKLIISPQVINTMQQSNEPWGIKDQNSCWIYGNQSVKY-LQNLPNSFNYEGCFDDELPWAGAEFAKEHVNHDKSVMTKGQRVCSLETHRYGKNKFLSSYFCEKYPLYNDEKECIGILFRGWEAQDFSLTRL--YHGKLPASILFQPPTDLFTQREWDIIFLSLQKYTSKQMGKMLDISYRTVETHIARIYRKIGVNSCYQLEEYCRLNDYDLYVPERFV---HPESSMF-L----------
257	GC_00000001	core	Ptem_HBLC135	2467	16	267	24	0	0.732574	0.730434	0.731502			COG2197	DNA-binding response regulator, NarL/FixJ family, contains REC and HTH domains	K|T	K|T	------------------------------------------------------------------------------------------------------------------------MSKTDKLIISPQVINTMQQSNEPWGIKDKNSCFIYGNMAFRH-LQNLSDSFDYEGLFDDEIPWDGAGFAKEFIIHDKTVITKEARICSLETHVFGKEKILSSYFQEKFPLYNDENECVGVLFHTWKAQDFSLTRF--YHGKLPATILFQPPTDLFTQREWDIIFLSLQKYTSKQMGKMLDISYRTVETHMARIYKKIGVNSCYQLEDYCRLNDYDIYVPERFV---HPESRMF-V----------
267	GC_00000001	core	Ptem_HBLC135	3070	16	267	24	0	0.732574	0.730434	0.731502			COG2197	DNA-binding response regulator, NarL/FixJ family, contains REC and HTH domains	K|T	K|T	------------------------------------------------------------------------------------------------------------------------MKDINQVTISSQIVNTMGINNDPWGVKDKNSCFIYGNLVLKS-LKNFSDSFDFEGLYDDE---------------------------------------------------------------------------------LPSSILFQPPIGIFTEREWDIIFLFLQKYKRKQIGIILSSQ---------------------------------------------------------------
255	GC_00000001	core	Ptem_HBLC135	3855	16	267	24	0	0.732574	0.730434	0.731502			COG2197	DNA-binding response regulator, NarL/FixJ family, contains REC and HTH domains	K|T	K|T	--------------------------------------------------------------------------------------------------------------------------MSNKIIISPQVINTMEASNDPWGIKDENSCFIYANLTFKK-LQNLSNSFNYEGIFDDEIPWDGAAFAKEFIIHDKTVMTKEARICSLETHIYGKERILSSYFFEKLPLYHVNGSCIGTIFHGWQAQDFSLTRL--YHGKLPASIMFQPPTDLFTQREWDIIFLLLQKYTSKQMGKMLNISYRTVETHISRIYKKISVNSSYQLEEYCRLNDYDLYVPERFV---HPESRMF-I----------
254	GC_00000001	core	Ptem_HBLC135	3860	16	267	24	0	0.732574	0.730434	0.731502			COG2197	DNA-binding response regulator, NarL/FixJ family, contains REC and HTH domains	K|T	K|T	--------------------------------------------------------------------------------------------------------------------------MNSKLTISSQVINTLEQSNEPWGIKDKNACFIYVNQAVKQ-LQNIPSSFDYEGLYEHELPWDGADFANEYMLHDKKVMEREERICSLETHVHGKDQILSSYFFEKYPLYHEDGSCMGVLYHGWQAQDYSLTRL--YHGKLPASILFQPPTDLFTQREWDIIFLLLQKYTSKQMGKMLDISYRTVETHISRIYKKIGVNSSYQLEDYCRINDYDLYVPERFV---HPESRMF-L----------
266	GC_00000001	core	Ptem_HBLC135	4004	16	267	24	0	0.732574	0.730434	0.731502			COG2197	DNA-binding response regulator, NarL/FixJ family, contains REC and HTH domains	K|T	K|T	-------------------------------------------------------------------------------------------------------------------------MTIKNSTISSQIINTLETSNEPWGVKDKSSCFLYGNDALIK-LQNINTTYDYEGKYDSDIPWKGNEFSEDFIKHDLKVIANEESVLSLETHVFGRDKVLSSYLQEKFPLYDDEKKCIGILFHAWKIQDNSLTRL--FHSKLPNSIIFQSPTHLLTEREWEVVFLFLQKYSRKKISQLLNIADKTIDVYIRKIYNKLNISSDSQLEEYCRLNSFDLYAPKRFL-------LSY-L----------
264	GC_00000001	core	Ptem_HBLC135	4285	16	267	24	0	0.732574	0.730434	0.731502			COG2197	DNA-binding response regulator, NarL/FixJ family, contains REC and HTH domains	K|T	K|T	------------------------------------------------------------------------------------------------------------------------MSKTNKLIVSPQIINTTQQSNEPWGIKDQNSCWTYGNLAFKH-IQNLPDSFDYEGCFDAEIPWNGAEFAKEFMDHDKNVITRGQRVCSLETHQYRKDTFLSSYFCEKYPLYSDENESIGILFHAWEAKEYSLTQLHQYHKKLPSSIILQPPTDLFTQSEWDIIFFFLQKYTRKQIGQRLNIAHHTVKTYISRIYSKIGINSSKQLEEYCLANNFHHYVPEKFL--------LT------------
272	GC_00000002	core	Pasy_BKT45	181	16	203	22	0	0.571766	0.687606	0.624359			COG4675	Microcystin-dependent protein (function unknown)	S	S	-----------------------------MNQKNDFKAFSISD-DANVVSQEKYEESQNLQTGFPP-ENVSTHVLNKVLRQSSIISSVV-ANFIAERS-GAEVLDNGDIAK--LTAQLNQALEQKIATDIPNASLTQKGVVQLTNVIGNSDTLGVTQKLAQEIVNSLREYT----------------------------------DNRIE-----------------------------------------------------------------------------------------------------------------TISEVPVGS-PIP----------------WPLPH----------------PPT-GYFTCN-GSAFDKLQY----------------------------------------------------------------------------------------PKLAEA--------YPDGKLPDLR------------------------------GEFIRGWDDKRGVDSGRRILTSQGD-A-------IRNIE------------------------GSFAGM----IAPNYHLATRGAIYASQVLGI----------------ASDGSFKSLNVSDTDTPYGFGFLASRVVPVASENRPRNIAF-NYIVKAA-----------------------------------------------------------------------------------------------------------------------------------------
273	GC_00000002	core	Pasy_BKT45	1515	16	203	22	0	0.571766	0.687606	0.624359			COG4675	Microcystin-dependent protein (function unknown)	S	S	-----------------------------MSKKNDFKAFSISN-NANVVSQEKYEENQSLQVGFPP-DNISTHVLNKALRQSSTIAAVI-ANFIATQS-DDDVLDDGDIAK--LTAKLNQALKQKVTAEIPNASLTQKGVVQLTNEIGNNDTLAVTQKLVQEIINSLRGNI----------------------------DGKVSNSRKINGKTLTEDINLNASDVGAYTRTEV-------------------------------------------------YTRSEVYTRAEVDRLIK------------------------TTNEIPVGA-PIP----------------WPLPH----------------PPI-GYFTCN-GSAFNKLQY----------------------------------------------------------------------------------------PKLAEA--------YPDGRLPDLR------------------------------GEFIRGWDDGRGVDAKRVILTSQED-A-------IQKIT------------------------GTFTTI-------RAVVINAAGAFSLGD-------------------STHRGNTLDGGDYGRVVN---FDSSLVARAATETRPRNIAF-NYIVKAA-----------------------------------------------------------------------------------------------------------------------------------------
276	GC_00000002	core	Pasy_BKT45	1517	16	203	22	0	0.571766	0.687606	0.624359			COG4675	Microcystin-dependent protein (function unknown)	S	S	-------------------------------MDRDGKGV-ISN-NANVVSQEKYETDKSLQEGFPP-ENISTHILNKALRQSSTIASVV-ANFIATQS-GDDVLDDGDIAK--LTAKLNQALKQKVTAEIPNASTYCVGILMVK-------------------------------------------------------------------------------------------------------------------------------------------------------------------------------------------------------------------------------------SPI-----------------------------------------------------------------------------------------------------------------------------------------------------------------------------------------A-------VK--------------------------------------------------------------------------------------------------------------------------------------------------------------------------------------------------------------------------------------------------------------------
268	GC_00000002	core	Pasy_BKT45	2197	16	203	22	0	0.571766	0.687606	0.624359			COG4675	Microcystin-dependent protein (function unknown)	S	S	---------------------------MSLKPQNDFKAFSISN-NANVVSQERYEESRSLKNGFPP-DNVTTHELNKVLRQSSTISSVV-ANFIATHSGGDDVLDDGDIAK--LTAQLNSALEKKITTEIPSTSLTQKGIVQLTNKTGDSNTLAVTQKLASDINDNANNKL----------------------------------------------------------------------------------------------------------------------------------------------------------AKDRNGA-DIP-------------------------------------------------------------------------------------------------------------------------------------------------DK----------------------------------------------------NEFVKNL-------------------------------------------------------------------------------------------------------------------------------------------------GFI---------------------------------------------------------------------------------------------------------------------------------------------
274	GC_00000002	core	Pasy_BKT45	2891	16	203	22	0	0.571766	0.687606	0.624359			COG4675	Microcystin-dependent protein (function unknown)	S	S	-----------------------------MSQKNDFKAFSVSD-NANVVSQEKYEESQSLKTGFPP-ENVSTHVLNKVLRQSSTIASVV-ANFIATQS-GEDVLDDGDIAK--LTVRFNRALDKALEQKVS------------------------------------------------------------------------------------------------------------------------------------------------------------------------------------------------SISSTPVGS-PIP----------------WPLPH----------------PPS-GYFTCN-GSAFSRSQY----------------------------------------------------------------------------------------PKLAEA--------YPDGRIPDLR------------------------------GEFIRGWDDGRGIDSGRVLLTNQSD-A-------IRNIT------------------------GGFKTR-RILDGGHFTIFTSTGCFSQELN------------------RSFTAATIQTTNVEHRVDDIIFDASHVVPTANENRPRNIAF-NYIVKAE-----------------------------------------------------------------------------------------------------------------------------------------
270	GC_00000002	core	Pasy_BKT45	3645	16	203	22	0	0.571766	0.687606	0.624359			COG4675	Microcystin-dependent protein (function unknown)	S	S	-----------------------------MNHKNDFKAFSISD-NANVVSQEKYEVNKSLQTGFSP-DNVPTHLLNKVLRQASTVSSVV-ADFIAAGS-GNDVLDDGNIAK--LTVQLNKALEQKITADIPSASLTQKGIVQLTNVIGNSDTLAVTQKLVQEVINSLHK------------------------------YTREEIDNRIK-----------------------------------------------------------------------------------------------------------------TANEIPVGS-PIP----------------WPLPH----------------PPF-GYFTCN-GSAFNRLQY----------------------------------------------------------------------------------------PKLAEA--------YPDGRLPDLR------------------------------GEFIRGWDDGRGIDSGRGVLTHQGD-A-------IRNIE------------------------GSFPGA----IASNYHLATKGAFYASETLGMGVD-------------GNPKSVDHFTRDAVYTAYGFGFAASSVVPVASENRPRNIAF-NYIVRAA-----------------------------------------------------------------------------------------------------------------------------------------
275	GC_00000002	core	Pasy_BKT45	4137	16	203	22	0	0.571766	0.687606	0.624359			COG4675	Microcystin-dependent protein (function unknown)	S	S	-----------------------------MSQKNDFKAFSISN-NANIISQEIYEKSEGLLTGFPP-NTISIDLLNKVLRQSSIISSVV-ADFIATQS-SDNILDDGDIIK--LTAQLNRALEQKITAEVPNASLTQKGIVQLTDVVGNSDTLVVTQKLAQEIINSLRENI----------------------------NDRVPNSRKVNGKTLSTDISLEAEDIGAYTKAEVNNLIN-------------------------------------------------------------------------------------AVNNIPVGA-PIP----------------WPTVI----------------PPA-GWLQCN-GAEFDKNSL----------------------------------------------------------------------------------------PTI-------------SGGVS-------------------------------------------------------------------YREIT-----------------------------------------------------------------------------------------------------------------------------------------------------------------------------------------------------------------------------------------------------------------
271	GC_00000002	core	Pasy_BKT45	4140	16	203	22	0	0.571766	0.687606	0.624359			COG4675	Microcystin-dependent protein (function unknown)	S	S	-----------------------------MSQKNDFKAFSISN-NANVISQEKYEQSQGLQTGFSP-DNVPTHLLNKVLRQSSTISSVV-ADFIVTQS-GNDVLDDGNVAK--LTAQLNKAIEQKITTDIPSASLTQKGVVQLTNVIGNSDTLAVTQKFVKEEINSLREYT----------------------------YTREEIDNRIK-----------------------------------------------------------------------------------------------------------------AASEIPAGS-PIP----------------WPLPY----------------PPV-GYLTCN-GAFFNKLQY----------------------------------------------------------------------------------------PKLAEA--------YPDGRLPDLR------------------------------GEFIRGWDDGRGVDPGRMCGTWQTD-T-------MQKLG------------------------GALEGG-NNIGMMTRPHDSTSGVFSEGPA------------------RTIVYQQVAGTGY--VIY---FDNSNVARTSHENRPRNIAF-NYVVRAA-----------------------------------------------------------------------------------------------------------------------------------------
269	GC_00000002	core	Pasy_BKT45	4143	16	203	22	0	0.571766	0.687606	0.624359			COG4675	Microcystin-dependent protein (function unknown)	S	S	-----------------------------MSHKNDFKAFSISD-NANVISQEKYEQSQGLQTGFSP-DNVPTHLLNKVLRQASTISSVV-ADFIATRS-GNDVLDDGNVAK--LTAQLNKAIEQKITTDIPSASLTQKGVVQLTNVIGNSDTLAVTQKLVQDVINSLREEI-----------------------------------------------------------------------------------------------------------------------------------------------------------NIPVGS-PIP----------------WPLIY----------------PPF-GYFICN-GSPFNKLQY----------------------------------------------------------------------------------------PKLAEA--------YPSGRLPDLR------------------------------GEFIRGWDDNRGVDGGRGLLSWQGD-A-------IRNIT------------------------GSTQVI-HAQMGGAPQTPVVIGVMASSRYATADT-------------RSANGGASSDLTY------FDIDASRQVPTANENRPRNVAF-NYIVRAA-----------------------------------------------------------------------------------------------------------------------------------------
278	GC_00000002	core	Pasy_BKT45	4242	16	203	22	0	0.571766	0.687606	0.624359			COG4675	Microcystin-dependent protein (function unknown)	S	S	-----------------------------MSPKNDFKAFSISH-NANVASQEKYEESQNLKTGFEP-DGITTHILNKALRQSSTISSVV-ANFIATQS-GNDVLDDGNIEK--LNAQLNNALEQKMAPKVPDASLTQKGIVQLTDVVGNSNSLAATQKLVSDVNDNANNKLAKNQNGADIPNKNEFVKNLDLLETVNLAKNAVPNSRKINGKVLTGDINLGAGDVGAFRLG--------------------------------------------------------------------------------------------LTGKYSVDN-QVP----------------WNVDS----------------GSY-DLLNSK-FSDHVVHFY----------------------------------------------------------------------------------------NGVGSCPAFQLKVHYKNGGIAYRSARDNYGFE----------------------EDWTSIYTTKNKPTVNELGLSDTVT-L-------ARNAV------------------------PNSRRI-NGKALTEDINLVAGDVGAFSRA------------------EVDERYQKKGPNQWWRKIGAGGDNGSSISLSQDIRGRCIYL-RTVSQGI-----------------------------------------------------------------------------------FLPLQMPPIDNILVGIGYGSKGWLVVHSSDAGLRLSIVNQEDCPDITEIYIAD-
281	GC_00000002	core	Pasy_BKT45	4258	16	203	22	0	0.571766	0.687606	0.624359			COG4675	Microcystin-dependent protein (function unknown)	S	S	-----------------------------MSAKNDFKAFSISN-DANVVSQEKYEKDQGLQVGFPP-DNITSNLLNKVLRQSSTIASVV-ANFIATQS-GSDILDDGDVAK--LAEQLNKALKQKITTEVPNASLAQKGVVQLTNVLGDSDILAVTQKLAQEIVNSLRESI----------------------------NAKVPNTRKINGKALSEDITI-------------------------------------------------------------------------------------------------------TSQDILGGQ-AIS----------------LGDKA----------------DLN-SYKTPG-IYHQEYDAH----------------------------------------------------------------------------------------AKNGLN--------YPEFLAGALVVLKSAGTVQRYFVYNSSRVYTRSQFHDNPWTPWTREYNTLNKPNAEDIGAYTKIESD-------SRYIA-------------------------GIRKV-NGKSLATDVTITSQDILNGQAISLGDNVNLDYCKTPGIYYQDYNAHAKNGVNYPEP-----LSGSLIVLKAAGIIQRYFVY-NSSKVYTRSQFHDNPWTPWAQEYNTLNKPADRVISGYTKAEVDNLVNAKGNKNTALKSVNGWWKCGETGVIYQWGIVNWAAYDTPVSFPIQFPNACVNVSLTLGDKSDLKSSYNVVARQLSVTGFSYWAYETESSAFWFAVGY-
282	GC_00000002	core	Pasy_BKT45	4259	16	203	22	0	0.571766	0.687606	0.624359			COG4675	Microcystin-dependent protein (function unknown)	S	S	-----------------------------MSTKNDFKAFSVSD-NANVVSQAKYEENQSLQTGFPP-DNIPVNLLNKVLRQSSTISSVI-ANFIATQS-GNDILDDGNIVK--LTDQLNRALEQKIATEVPNASLTRKGIVQLTDVVGNSDTLAVTQKLVQEIINSLRENI----------------------------NTRIPNTRKVNGKVLTEDINI-------------------------------------------------------------------------------------------------------TSQDILAGQ-THS----------------LGDNA----------------NLD-NYKIPG-IYHQEYNAH----------------------------------------------------------------------------------------AKNGNN--------YPEQFAGSLVVLKAAGVIQRYFVYNSSRVYTRSQFHESPWTPWTREYNTLNRPTAGEVGAYAKAESD-------SRYIT-------------------------GLRKI-NGKALAADINITSQDIFSGQSINLGDNADLNIYKTPGIYYQEYNAHAKNGANYPEP-----FAGSLIVLKAAGVIQRYFVY-NSSRVYTRSQFHDSPWTPWAQEYNSLNKPSDKAVGENTEVESDNNYVATKEE-----------------------LIQQAEHEKSQLLTKINNLVAPLQDSVDLGIATEAEKAVLLEWKKYRVVLSKVDISLAPDVEWPDQPK-
279	GC_00000002	core	Pasy_BKT45	4290	16	203	22	0	0.571766	0.687606	0.624359			COG4675	Microcystin-dependent protein (function unknown)	S	S	-----------------------------MNTKNDFKAFSIDN-NANVVSQERYEESQHLKTGFPP-DNISTHLLNKVLRQSSTISSVV-ANFIATQS-VGDILDDGNVAK--LTEQLNKALEQKITTEIPSASLTQSGVVQLTDVIGNSDILAVTQKLAQEIVNSLREDI----------------------------NTRVPNSRKVNGRILSNDISLNAGDVGSYNK---------------------------------------------------------------------------------------------SESDVRYGNKNTA----------------LKSAN--------------------GWWKCG-DTGIIYQWG----------------------------------------------------------------------------------------VLLGS-------------------------------------------------DNYLANFPISFPNACSTVVATTDGRRK-------------------------------------------SSSPIFDRCFVEVGDITAVS--------------------FTATTIGALNTDF-----------------------RARAV-HWMAIGY-----------------------------------------------------------------------------------------------------------------------------------------
280	GC_00000002	core	Pasy_BKT45	4367	16	203	22	0	0.571766	0.687606	0.624359			COG4675	Microcystin-dependent protein (function unknown)	S	S	-----------------------------MSQKNDFKAFSISN-NANVVSQEGYEESRSLSTGFPP-ENITTHLLNKVLRQSSTIASVV-ANFIATQS-GDNVLDDGNIAK--LSAQLNRALEQKITTTAPDASLTQKGVVQLTDVIGNSDSLAVTQKLAQEIINSLRENI----------------------------NSRVLNTRKVNGKVLSSDINLNAGDVGSYDK---------------------------------------------------------------------------------------------SESDSRYGNKNTS----------------LKAVN--------------------GWWKCG-NTGMIFQWG----------------------------------------------------------------------------------------ISDATA--------YDN---PDRH------------------------------VNFPIPF-------PERVVVVAEHDYG------------------------------------GGVHKA-----VWQINNIQLSGFTASNLGMLS---------------RGVKEFGPIPGA------------------------RCVWF-AWGF--------------------------------------------------------------------------------------------------------------------------------------------
277	GC_00000002	core	Pasy_BKT45	4368	16	203	22	0	0.571766	0.687606	0.624359			COG4675	Microcystin-dependent protein (function unknown)	S	S	#NAME?
294	GC_00000002	core	Pasy_PB68	46	16	203	22	0	0.571766	0.687606	0.624359			COG4675	Microcystin-dependent protein (function unknown)	S	S	-----------------------------MSTKNDFKSFSISN-NANVVSQEKYEKDQSLQTGFPP-DNISINVLNKVLRQSSTISSVI-ANFIATQS-GDNVLDDGDIAK--LTEQLNKALKQKIATEIPNASLTQKGVVQLTDVVGNSGTLAVTQKLVQEIVNSLLENI----------------------------NAKVPNTRKINGKSLSEDMTI-------------------------------------------------------------------------------------------------------TSQDILGGL-AIS----------------LGDKA----------------DLS-NYKTPG-VYHQEYDAH----------------------------------------------------------------------------------------AKNGLN--------YPEPLAGSLVVLKAAGIVQRYFVYNSSRVYTRSQFHDNPWTPWTREYNTLNKPSAEDIGAYTKIESD-------SRYIA-------------------------GIRKV-NGKSLSTDVTITSQDILGGQAIGLGDNVNLDYYKTPGIYYQEYNAHAKNGVNYPEP-----LAGSLIVLKAAGVIQRYFVY-NSSRIYTRSQFHDNPWTPWAQEYNSLNKPSDKVVGKDTERESDNTYVPTKED-----------------------LIQQAEHEKFQSLAKVNNIVGPLQDAVDLGIATEEEKIELLVWKQYRVMLSRVDVSLGPDVEWPEQPK-
295	GC_00000002	core	Pasy_PB68	47	16	203	22	0	0.571766	0.687606	0.624359			COG4675	Microcystin-dependent protein (function unknown)	S	S	-----------------------------MSGQNDFKAFSIGA-NANVVSQERYEVSPDLQAGFPP-NDVPIHLLNKVLRQSSTISAVV-ANFIATQS-GDDILDDGDIAK--LTEQLNRALEQKVKTGIPNASLTQKGVVQLTNQAGNSDTLAVTQKLAQEIVNSLRENI----------------------------NSKVPNSRKVNGKALSGDVDI-------------------------------------------------------------------------------------------------------TSQDIFGGL-AIN----------------LGDRA----------------NLD-SYKTPG-IYYQEYNAY----------------------------------------------------------------------------------------AQNGLN--------YPEPLAGSLMILRAAGIIQRYFVYNSSRIYTRSQYANGAWTPWAREYNTLNKPTAADIDVYTKAEVD-------SRVNT------------------------KVNMNTAGKDINGWWKCGDTGIIYQWGTVNWTGYDTPVNFPIQFPNVCVNVLLTLSHKSDLKSSYNTVANKLSVTGFNYWAYPTEISA-FWFAIGY-----------------------------------------------------------------------------------------------------------------------------------------
286	GC_00000002	core	Pasy_PB68	52	16	203	22	0	0.571766	0.687606	0.624359			COG4675	Microcystin-dependent protein (function unknown)	S	S	-----------------------------MSVKNDFKAFSIKN-GANVVSQNLYENSSELQTGLAPGHDIDIHLLNKTLRQASTISSVV-ADFIAEQS-GEDVLDDGDIAK--LMAQLNKALEQKIATDIPSASLTQKGAVQLTNVIGNSDTLAVTQKLAQEIVNSLREYT----------------------------------DNRIK-----------------------------------------------------------------------------------------------------------------IANEIPVGS-PIP----------------WPLLH----------------PPI-GYFTCN-GSAFNRLQY----------------------------------------------------------------------------------------PKLAEA--------YPDGRLPDLR------------------------------GEFIRGWDDGRGIDPGRVCGSWQQA-G-------IQDHT-------------------------------------HYKVASRYAVEDIVLAG-----------------GSISWVTTVNGQYLRFLDQDAKTGGVVEATANETRPRNIAF-NYIVRAA-----------------------------------------------------------------------------------------------------------------------------------------
288	GC_00000002	core	Pasy_PB68	54	16	203	22	0	0.571766	0.687606	0.624359			COG5301	Phage-related tail fibre protein	X	X	-----------------------------MNPQNDFKAFAISD-NANIVSQEEYEEDQSLQTGFTP-ENISTHVLNKVLRQSSTISSVV-ADFIATRS-GNDVLDDGNIAK--ITAQLNKALEQKIAEDIPGASLTQKGVVQLTDVIGNSDTLAVTQKLAQEIVNSLRE------------------------------YTLEEIDNRIK-----------------------------------------------------------------------------------------------------------------TVSEVPVGS-PIP----------------WPLPY----------------PPK-DHLVCN-GAFFNKLQY----------------------------------------------------------------------------------------PKLAEA--------YPDGKLPDLR------------------------------GEFIRGWDSGRNVDPFRPILSWQEGAY-------LVQNV------------------------DRANNF-IIAFSRNDLSKLHWDIPQNKNFSVKA--------------VYSGTQKDWSADYSFIGV---------------SRPRNIAF-NYIVRAA-----------------------------------------------------------------------------------------------------------------------------------------
289	GC_00000002	core	Pasy_PB68	57	16	203	22	0	0.571766	0.687606	0.624359			COG5301	Phage-related tail fibre protein	X	X	-----------------------------MSQKNDFKAFSISN-NANVVSQRLYEESKDLLTGFPP-NDVSTHMLNKALRQSSTISSVL-ADFIAEQS-GEDVLDDGNVAK--LTTQLNKALERKTTTRVPDASLTQKGVVQLTNVIGNSDTLAVTQKLVQEIVTSLSKDINDS-----------------------------------------------------------------------------------------------------------------------------------------------------KANDIPVGT-PIP----------------WPTAI----------------PPS-GWLQCN-GATFDKSKF----------------------------------------------------------------------------------------PELAKA--------YPSGRLPDLR------------------------------GEFIRGWDDGRGVDPNRSLLKWQEGSY-------LLQEG------------------------GQGDYV--LNFSLNNLEVLQWDAPQNKTLSLRARVA-----------RPISTWNDTRGSYIGV-----------------SRPRNVAF-NYIVRAI-----------------------------------------------------------------------------------------------------------------------------------------
283	GC_00000002	core	Pasy_PB68	250	16	203	22	0	0.571766	0.687606	0.624359			COG4675	Microcystin-dependent protein (function unknown)	S	S	-----------------------------MSQKNDFKAFSISD-NANVVSQRLYEESKDLLTGFPP-NDVSTHMLNKALHQASTISSIV-ADFIATES-DNDVLYDGNVEK--LTAQLNKALEQKITKKVPDASLTQKDVVQRTNVIGDSDTLAVIKK------------------------------------------------------------------------------------------------------------------------------------------------------------------------------------------------------------------------------ACS-GN-----------------------------------------------------------------------------------------------------------------------------------------------------SNFI----------------------A-----------------------------------------------------------------------------------------------------------------------------------------------------------------------------------------------------------------------------------------------------------------------------
291	GC_00000002	core	Pasy_PB68	909	16	203	22	0	0.571766	0.687606	0.624359			COG5301	Phage-related tail fibre protein	X	X	-----------------------------MSKKNDFKAFSISD-NANVVSQERYEVNQSLQTGFSP-DDVPTHVLNKVLRQSSTISAVV-ANFIATQS-GDDILDDGDITK--LTAQLNKALEQK--------------------------------------------------------------------------------------------------------------------------------------------------------------------------------------------------------TNIPVGV-PVP----------------WPAAI----------------PPA-GWLQCN-GAVFDKSKF----------------------------------------------------------------------------------------PKLAEA--------YPDGKLPDLR------------------------------GEFIRGWDDGRGIDNGRGVLSWQDSTW-------IQPNI------------------------ESNHQA-SAILIGNVERMFNDSFGAVSHI------------------KNIGSSGSRARYY--------------------IRPRNIAF-NYIVRAA-----------------------------------------------------------------------------------------------------------------------------------------
284	GC_00000002	core	Pasy_PB68	1317	16	203	22	0	0.571766	0.687606	0.624359			COG4675	Microcystin-dependent protein (function unknown)	S	S	-----------------------------MSPKNDFKAFSISN-NANMVSQEKYEENQSLQTGFLP-NDVPTHLLNKVLRQSSTISSVV-ADFIATRS-GNDVIDDGNIDK--LTAQLNKALEQKITADIPSASLTQKGVVQLTNVIGNSDTLAVTQKLVQKEINSLREYT----------------------------YTREEIDNRIK-----------------------------------------------------------------------------------------------------------------SASEIPAGS-PIP----------------WPLPY----------------PPI-GYFICN-GSPFNKLQY----------------------------------------------------------------------------------------PKLAEA--------YPSGRLPDLR------------------------------GEFIRGWDDNRGVDSGRGLLSWQGD-A-------IRNIT------------------------GSTQAI-HAQMGGAPQTPIVNGVMASSRYATSET-------------RSANGGGSTDLTF------FDIDASRQVPTAHENRPRNIAF-NYVVRAA-----------------------------------------------------------------------------------------------------------------------------------------
290	GC_00000002	core	Pasy_PB68	1576	16	203	22	0	0.571766	0.687606	0.624359			COG5301	Phage-related tail fibre protein	X	X	-----------------------------MNHKNDFKAFSISN-DASIISQEKYEESQSLQAGFPP-ENISIPVLNKELRQSSTIASVV-ANFIKEQS-GDDVLDDGDITK--LTEQLNRALEQKIS----------------------------------------------------------------------------------------------------------------------------------------------------------------------------------------------------DISNIPVGV-PVP----------------WPTTI----------------PPA-GWLQCN-GSVFDQSKF----------------------------------------------------------------------------------------PKLAEA--------YPDGKLPDLR------------------------------GEFIRGWDDGRGIDKNRRILTHQGD-A-------IRNIQ------------------------GSFAST----IAPNYHLATRGAFYASQVVGI----------------ATDGSFKSVNNFNPDTPYGFGFEASRVVPVASENRPSNVAF-NYIVRAA-----------------------------------------------------------------------------------------------------------------------------------------
285	GC_00000002	core	Pasy_PB68	1577	16	203	22	0	0.571766	0.687606	0.624359			COG4675	Microcystin-dependent protein (function unknown)	S	S	-----------------------------MSHKNDFKAFSISN-NANVISQEKYEENQSLQTGFPS-DNVSTHLLNKVLRQSSTISSVV-AEFIATRS-GNDVLDDGNIAK--LTTQLNKALEQKITTDIPPASLTQKGVVQLTNVIGNSDTLAVTQKLIQEVISSLRE------------------------------YTREEINNRIK-----------------------------------------------------------------------------------------------------------------IAGEVPVGS-PIP----------------WPLSY----------------PPI-GYFTCN-GSAFNKLQY----------------------------------------------------------------------------------------PKLAEA--------YPDGRLPDLR------------------------------GEFIRGWDDGRGVDIGRNLLSAQAD-A-------FKRHN------------------------HSISTTDSPSQTLENTDPVRGSLTGGVSYR-----------------GGLGEGKSIGMNG-----------------EHETRPRNIAF-NYIVRAE-----------------------------------------------------------------------------------------------------------------------------------------
292	GC_00000002	core	Pasy_PB68	1578	16	203	22	0	0.571766	0.687606	0.624359			COG4675	Microcystin-dependent protein (function unknown)	S	S	#NAME?
296	GC_00000002	core	Pasy_PB68	2327	16	203	22	0	0.571766	0.687606	0.624359							-------------MKNLGLLETVNLAKNAVPNSRKVNGKVLAG-DINITSQDIFDGQA---IAIPEKINLDDYKTPGVYVQYANASAETGTNYPEPLAGSLIVLKTAGIIQRYFVYNSSRIYTRSQYHDLPWTPWTREYNTLNKPTAGDIGVYTQTESDFRYITG----------------------------------------IRKINGKALSGDIDI-------------------------------------------------------------------------------------------------------TSQDIFNSQ-AIY----------------LGDKA----------------NLD-DYKIPG-VYYQDYNIH----------------------------------------------------------------------------------------AQNGAN--------YPEQLAGSLIVLKAAGIIQRYFVYNSSRVYTRSQYHDFPWTPWAREYNTSNPPSVGNLGAYTKEECN-------SLYIT--------------------------------NIRLGAEVQIGAGGVLEYHGP------------------NVLTGFYNRDRDY---------SAETLYWSPIQFLKNGQWI--TIIRG------------------------------------------------------------------------------------------------------------------------------------------
287	GC_00000002	core	Pasy_PB68	3307	16	203	22	0	0.571766	0.687606	0.624359			COG4675	Microcystin-dependent protein (function unknown)	S	S	-----------------------------MSQKNDFKAFSIKN-GANVVSQERYEEAQEVKTGFPP-ENISTHVLNKALRQSSVISSVI-ADFIATQS-GDDILDDGDIAK--LTVQLNRALKQKVTAEIPSASLTQKGVVQLTNEMGNNDTLAVTQKLVQEIVNSLRENI----------------------------NGNVPNSRRINGKTLTEDINLNASDVGAYTRA-------------------------------------------------------------EVDKLIR------------------------TTSEIPVGS-PIP----------------WPLPH----------------PPF-GYLTCN-GSAFSRSQY----------------------------------------------------------------------------------------PKLAEA--------YPSGRLPDLR------------------------------GKFIRGWGDGHGIDRGRALLTDQGD-A-------IRNIT------------------------GSVIAR---KLDYHEGIITTAGCFSLKS-------------------SHYLRNTTVLSNDAYTAQDVTFDASRMVPTANENRPHNIAF-NYIVKAE-----------------------------------------------------------------------------------------------------------------------------------------
293	GC_00000002	core	Pasy_PB68	3365	16	203	22	0	0.571766	0.687606	0.624359			COG4675	Microcystin-dependent protein (function unknown)	S	S	-----------------------------MSNKNDFKAFSVNQ-DANVVSQGEYEESQYLNTGMPP-NIISIDLLNKVLRQSSIVSSVV-ADFISTQC-GDDVLDDGDIVK--LSTQLSTALEQKIKQDIPDASLTQKGIIQLTDVVGNSDTLAITQKLAQEIINSLNENI----------------------------SNRVPNIRKINSKELSEDIHLDAVDIGTYTKSEVDEQIKT------------------------------------------------------------------------------------KGNKNTAGK-AIN-----------------------------------------GWWRCG-DTDVIYQWG--------------------------------------------------------------------------------------------------------------------------------------------------------------------------------RTDII-------------------------------HGGHVSRIQLPISFSSMDYSVIINPI--------------QSKIGIMGAAIGYVNLID----DSSFELFNSWVNAKWNSPF-FWIAIGY-----------------------------------------------------------------------------------------------------------------------------------------
299	GC_00000002	core	Pbod	39	16	203	22	0	0.571766	0.687606	0.624359			COG4675	Microcystin-dependent protein (function unknown)	S	S	-----------------------------MSQKNDFKAFSISN-NANVVSQEEYEENQSLQMGFPP-DNISTHVLNKALRQSSTIASVI-ANFIATQS-GDDILDDGDIAK--LTTKLNQALKQKVTAEIPNASLTQKGVVQLTNEIGNNETLAVTQKLVQEIINSLRGNI----------------------------DGKVSNNRKINGKALTEDINLNASDVGAYTRTEVYTRSEVYTRAEVDRLIK-------------------------------------------------------------------------TTNDIPVGA-PIP----------------WPLAH----------------PPI-GYFACN-GSAFNKLQY----------------------------------------------------------------------------------------PKLAEA--------YPDGRLPDLR------------------------------GEFIRGWDDERGVDSGRKILTSQND-A-------IRNIT------------------------GIIDSI----AHGRTRYASASGAFVRD--------------------NGNDTGNAQGGGYTGK---FTLDASRVVPTANENRPRNIAF-NYIVKAE-----------------------------------------------------------------------------------------------------------------------------------------
305	GC_00000002	core	Pbod	529	16	203	22	0	0.571766	0.687606	0.624359			COG4675	Microcystin-dependent protein (function unknown)	S	S	-----------------------------MSPKNDFKAFSTDS-NANVISQKGYEESLELQTGFPP-SSMTPHILNKVLRQSSTISSVV-ANFIATQS-GDDVMDNGDVAK--LAEQLNKALKQKITTEIPSASLTLSGVVQLTDVIGDSDILAVTQKLAQEIVNSLRGDI----------------------------NTRVPNSRKVNGKVLSNDISLNAGDVGSYTK---------------------------------------------------------------------------------------------SECDARYGNKNTA----------------LKSAN--------------------GWWKCG-DTGIICQWG------------------------------------------------------------------------------------------------------ILQGD-----------------------------------GDYLVNFPISFPNACTTVVATTDGK---------RKSLS----------------------------------SIGHRCFVEVGDITQVS--------------------FTATTIGALNTDF-----------------------RSRWV-HWMAIGY-----------------------------------------------------------------------------------------------------------------------------------------
306	GC_00000002	core	Pbod	530	16	203	22	0	0.571766	0.687606	0.624359			COG4675	Microcystin-dependent protein (function unknown)	S	S	-----------------------------MSTKNDFKAFSISN-NANVVSQEKYEKDQNLQVGFPP-DNITSNLLNKVLRQSSTIASIV-ANFIATQS-GGDVLDDGDVAK--LTEQLNKALKQKITTEVPNASLAQKGVVQLTNVLGDSDTLAVTQKLAQEIVNSLRESI----------------------------NAKVSNNRKINGKSLSEDITI-------------------------------------------------------------------------------------------------------TSQDILGGQ-AIS----------------LGDKA----------------DLN-SYKTPG-IYHQEYDAH----------------------------------------------------------------------------------------AKNGLN--------YPEFLAGALVVLKSAGTVQRYFVYNSSRVYTRSQFHDNPWTPWTREYNTLNKPTADEIGAYTKIESD-------SRYIA-------------------------GIRRV-NGKSLVTDVTITSQDILNGQAISLGDNVNLDHCKTPGIYYQDYNAHAKNGVNYPEA-----LSGSLIVLKAAGVIQRYFVY-NSSRVYTRSQFHDNPWTPWAQEYNSLNKPSDKVVGESTAVGSDSIYAATKEE-----------------------LIQQAEHDKSQLLTKINNLIAPLQDAVDLDVASEAEKAVLLEWKKYRVMLSKVDISLAPDVEWPDQPK-
302	GC_00000002	core	Pbod	1069	16	203	22	0	0.571766	0.687606	0.624359			COG4675	Microcystin-dependent protein (function unknown)	S	S	#NAME?
304	GC_00000002	core	Pbod	1249	16	203	22	0	0.571766	0.687606	0.624359			COG4675	Microcystin-dependent protein (function unknown)	S	S	-----------------------------MSPKNDFKAFSISI-NANAASQEKYEESQNLKTGFAP-DGITTNILNKALRQSSTISSVV-ANFIATHS-GNDVLDDGNIDK--LTAQLNQALEQKMIPKVPDASLTQKGIVQLTDVVGNSHSLAATQKLVSDVNDNANNRLAKNQNGADIPNKNEFVKNLDLLETVNLAKNAVPNSRKINGKSLTGDINLAAGDVGAFRLG--------------------------------------------------------------------------------------------LTGKYSVDN-QVP----------------WNVDS----------------GSY-DLLHAK-FSDHVVHFY----------------------------------------------------------------------------------------NGAGNCPAFQLKVHYKNGGIAYRSARDNYGFE----------------------EDWTSIYTTKNKPTVNELGLSETVT-L-------AKNAV------------------------PNNRKI-NGKALIEDINLEARDVGAYSRS------------------ESDERYQKKGPNQGWRKIGRSGDSGSSILLSQDIRGRCIYL-RTGSPGI-----------------------------------------------------------------------------------FLPLQMPPIDNILVGTGYGSKGWLVVHSSDGGVRLSIVNKEDCPDITEIYIAD-
300	GC_00000002	core	Pbod	1876	16	203	22	0	0.571766	0.687606	0.624359			COG4675	Microcystin-dependent protein (function unknown)	S	S	-----------------------------MNQRNDFKAFSISD-DANIVNQEKYEESQSLQTGFPP-ENVSTHVLNKVLRQSSIISSVV-ANFIAEQS-GADVLDNGGIAK--LTAQLNRALEQKIATNIPCASLTQKGAAQLTNVIGDSDTLVVTQKLAQEIVNSLREYT----------------------------------DNRIK-----------------------------------------------------------------------------------------------------------------TVNEVPVGS-PIP----------------WPLPN----------------PPV-GYFTCN-GSAFDKLQY----------------------------------------------------------------------------------------PKLAEA--------YPDGKLPDLR------------------------------GEFIRGWDDKRGVDSGRRILTSQGD-A-------IRNIE------------------------GSFAGM----VTPNYHLATRGAIYASQVLGI----------------ATDGSFKSVNISDTDTPYGFGFLASRVVPVAPENRPRNIAF-NYIVRAA-----------------------------------------------------------------------------------------------------------------------------------------
303	GC_00000002	core	Pbod	2682	16	203	22	0	0.571766	0.687606	0.624359			COG4675	Microcystin-dependent protein (function unknown)	S	S	------------------------------------------------MSQEEYEQIPDLKTGFPP-DDITVHLLNKILRQSSTIASVV-ANFIATYS-GNDVLDDGDIVK--LAAQLNGALEQKIAIEVPNASLTQKGVTQLTDKTGNSNTLAVTQKLVSDVNDNANNRL----------------------------------------------------------------------------------------------------------------------------------------------------------AKDQNGA-DIP----------------D-------------------------------KKAFVENLG----------------------------------------------------------------------------------------LEVIST------------------------------------------------KPVVVGNNTASTIDNFDNIPQNSTYFG--------------------------------------------------------------------------------------------------------------YPTNRTKRSRCIWTRNEIFRRI-----------------------------------------------------------------------------------------------------------------------------------------
308	GC_00000002	core	Pbod	2697	16	203	22	0	0.571766	0.687606	0.624359			COG4675	Microcystin-dependent protein (function unknown)	S	S	-----------------------------MSQGNDFKAFSISE-NANIVSQGKYEESQNLKMGFTP-ENVSTHVLNKVLRQSSTISSVV-ANFIATQS-GEDVLDDG------------------------------------------------------------------------------------------------------------------------------------------------------------------------------------------------------------------------------------------------------------------------------------------------------------------------------------------------------------------------------------------------------------------------------------------------------RGVDSGRGILTHQGD-A-------IRNIT------------------------GSVSGR--TVSTSSRMFSYAGGAFYTSVTNPG---------------SHFNAGATYNSVAQDRFSLLEIDASRIVPTANENRPRNIAF-NYTRHLS-----------------------------------------------------------------------------SCLFVGCTHSPRSHSYLCSRGFAPLPPRCILKSIRYIS----------------------
301	GC_00000002	core	Pbod	2708	16	203	22	0	0.571766	0.687606	0.624359			COG5301	Phage-related tail fibre protein	X	X	-----------------------------MSYKNDFKVFSIGD-NANVVNQKKYEENQSLKSGFTP-DNVPTHLLNKVLRQASTISSVV-ADFIATRS-GNDVLDDGNIAK--LTDQLNKALEQKITTDIPSASLTQKGVVQLTNVIGDSDTLAVTQKLVQEVINSLRE------------------------------YTREEIDNRIK-----------------------------------------------------------------------------------------------------------------TADEIPVGS-PIP----------------WPLPH----------------PPF-GYFACN-GSAFNRLQY----------------------------------------------------------------------------------------PKLAEA--------YPDGRLPDLR------------------------------GEFIRGWDDGRGIDPERSLLKLQEGSY-------LLQEA------------------------GGADNV--VNFSLNDRVALQWDIPQNKTISLRAR-------------AATAGPGTWTTTATYIGV---------------SRPRNIAF-SYIVRAE-----------------------------------------------------------------------------------------------------------------------------------------
307	GC_00000002	core	Pbod	2769	16	203	22	0	0.571766	0.687606	0.624359			COG4675	Microcystin-dependent protein (function unknown)	S	S	MGRRFEPSEARQQRVIAKFSINSLKEYELIYLQGNYVALTIRNYHANIISQEIYEESKGLLTGFPP-NTISIDLLNKVLRQSSIISSVV-ADFIATQS-SDDILDDGDIIK--LTAQLNRALEQKITAEVPNASLTQKGIVQLTDVAGNSDTLVVTQKLAQEIIDSLRENI----------------------------NDRVPNSRKVNGKALSADISLEAGDIGAYTKAEVNNLIN-------------------------------------------------------------------------------------AVNNIPVGV-PIP----------------WPTAI----------------PPD-GWLQCN-GAEFDKTAY----------------------------------------------------------------------------------------PQLAAA--------YPTGKLPDLR------------------------------GEFIRGWDDSRGVDSGRIILSTQTD-N-------TKRIQ-------------------------LSQGNERRKCLSNYQGPVDGYQYPLGRDVTGD--------------ATVTSIANNTGGH-------------------ETRPRNIAF-NYIVRAA-----------------------------------------------------------------------------------------------------------------------------------------
298	GC_00000002	core	Pbod	2772	16	203	22	0	0.571766	0.687606	0.624359			COG4675	Microcystin-dependent protein (function unknown)	S	S	-----------------------------MSQKNDFKAFSISN-NANVISQEKYEQSQGLQTGFSP-DNVPTHLLNKVLRQASTISSVV-ADFIATQS-GNDILDDGNVAK--LTAQLNKAIEQKITTDIPSASLTQKGVVQLTNVIGNSDTLAVTQKFVKEEINSLREYT----------------------------YTREEIDNRIK-----------------------------------------------------------------------------------------------------------------AASEIPAGS-PIP----------------WPLPY----------------PPV-GYLTCN-GAFFNKLQH----------------------------------------------------------------------------------------PKLAEA--------YPDGRLPDLR------------------------------GEFIRGWDDGRGVDPGRMCGTWQTD-T-------MQKLG------------------------GALEGG-NNIGMMTRPHDSTSGVFSEGPA------------------RTIVYQQVAGTGYVIY-----FDNSNVARTAHENRPRNIAF-NYVVRAA-----------------------------------------------------------------------------------------------------------------------------------------
297	GC_00000002	core	Pbod	2773	16	203	22	0	0.571766	0.687606	0.624359			COG4675	Microcystin-dependent protein (function unknown)	S	S	-----------------------------MSHKNDFKAFSISD-NANVVSQEGYEESKDLLTGFAP-HDVPTHMLNKVLRQSSTISSVI-ADFIATQS-GDDVLDDGDIAK--LTAQLNKALEQKLTTEIPGASLIQKGVVQLTDEVGDSDTLAVTQKLAQEIVKSLYENI----------------------------NSRVPNSRKVNGKVLTEDINLNATDVGAYSREEIDRQNK-------------------------------------------------------------------------------------EANNVPVGV-PIP----------------WPLPY----------------PPI-GYLTCN-GAFFNKLQY----------------------------------------------------------------------------------------PKLAEA--------YPDGRLPDLR------------------------------GEFIRGWDDNRGVDGGRGLLSWQGD-A-------IRNIT------------------------GTTQMI-HAQMGGAPQTPVVSGVMASSRYATAET-------------RSANGGASSDLTY------FDIDASRQVPTANENRPRNVAF-NYIVRAA-----------------------------------------------------------------------------------------------------------------------------------------
317	GC_00000002	core	Pbod_CN4	53	16	203	22	0	0.571766	0.687606	0.624359			COG4675	Microcystin-dependent protein (function unknown)	S	S	-----------------------------MSPKNDFKAFSTDS-NANVISQKGYEESLELQTGFPP-SSMTPHILNKVLRQSSTISSVV-ANFIATQS-GDDVMDNGDVAK--LAEQLNKALKQKITTEIPSASLTLSGVVQLTDVIGDSDILAVTQKLAQEIVNSLRGDI----------------------------NTRVPNSRKVNGKVLSNDISLNAGDVGSYTK---------------------------------------------------------------------------------------------SECDARYGNKNTA----------------LKSAN--------------------GWWKCG-DTGIICQWG------------------------------------------------------------------------------------------------------ILQGD-----------------------------------GDYLVNFPISFPNACTTVVATTDGK---------RKSLS----------------------------------SIGHRCFVEVGDITQVS--------------------FTATTIGALNTDF-----------------------RSRWV-HWMAIGY-----------------------------------------------------------------------------------------------------------------------------------------
318	GC_00000002	core	Pbod_CN4	54	16	203	22	0	0.571766	0.687606	0.624359			COG4675	Microcystin-dependent protein (function unknown)	S	S	-----------------------------MSTKNDFKAFSISN-NANVVSQEKYEKDQNLQVGFPP-DNITSNLLNKVLRQSSTIASIV-ANFIATQS-GGDVLDDGDVAK--LTEQLNKALKQKITTEVPNASLAQKGVVQLTNVLGDSDTLAVTQKLAQEIVNSLRESI----------------------------NAKVSNNRKINGKSLSEDITI-------------------------------------------------------------------------------------------------------TSQDILGGQ-AIS----------------LGDKA----------------DLN-SYKTPG-IYHQEYDAH----------------------------------------------------------------------------------------AKNGLN--------YPEFLAGALVVLKSAGTVQRYFVYNSSRVYTRSQFHDNPWTPWTREYNTLNKPTADEIGAYTKIESD-------SRYIA-------------------------GIRRV-NGKSLVTDVTITSQDILNGQAISLGDNVNLDHCKTPGIYYQDYNAHAKNGVNYPEA-----LSGSLIVLKAAGVIQRYFVY-NSSRVYTRSQFHDNPWTPWAQEYNSLNKPSDKVVGENTAVGSNSIYAATKEE-----------------------LIQQAEYDKSQLLTKINNLIAPLQDAVDLDVASEAEKAVLLEWKKYRVMLSKVDISLAPDVEWPDQPK-
311	GC_00000002	core	Pbod_CN4	277	16	203	22	0	0.571766	0.687606	0.624359			COG4675	Microcystin-dependent protein (function unknown)	S	S	-----------------------------MSQKNDFKAFSISN-NANVVSQEEYEENQSLQMGFPP-DNISTHVLNKALRQSSTIASVI-ANFIATQS-GDDILDDGDIAK--LTTKLNQALKQKVTAEIPNASLTQKGVVQLTNEIGNNETLAVTQKLVQEIINSLRGNI----------------------------DGKVSNNRKINGKALTEDINLNASDVGAYTRTEVYTRSEVYTRAEVDRLIK-------------------------------------------------------------------------TTNDIPVGA-PIP----------------WPLAH----------------PPI-GYFACN-GSAFNKLQY----------------------------------------------------------------------------------------PKLAEA--------YPDGRLPDLR------------------------------GEFIRGWDDERGVDSGRKILTSQND-A-------IRNIT------------------------GIIDSI----AHGRTRYASASGAFVRD--------------------NGNDTGNAQGGGYTGK---FTLDASRVVPTANENRPRNIAF-NYIVKAE-----------------------------------------------------------------------------------------------------------------------------------------
314	GC_00000002	core	Pbod_CN4	631	16	203	22	0	0.571766	0.687606	0.624359			COG4675	Microcystin-dependent protein (function unknown)	S	S	#NAME?
316	GC_00000002	core	Pbod_CN4	907	16	203	22	0	0.571766	0.687606	0.624359			COG4675	Microcystin-dependent protein (function unknown)	S	S	-----------------------------MSPKNDFKAFSISI-NANAASQEKYEESQNLKTGFAP-DGITTNILNKALRQSSTISSVV-ANFIATHS-GNDVLDDGNIDK--LTAQLNQALEQKMIPKVPDASLTQKGIVQLTDVVGNSHSLAATQKLVSDVNDNANNRLAKNQNGADIPNKNEFVKNLDLLETVNLAKNAVPNSRKINGKSLTGDINLAAGDVGAFRLG--------------------------------------------------------------------------------------------LTGKYSVDN-QVP----------------WNVDS----------------GSY-DLLHAK-FSDHVVHFY----------------------------------------------------------------------------------------NGAGNCPAFQLKVHYKNGGIAYRSARDNYGFE----------------------EDWTSIYTTKNKPTVNELGLSETVT-L-------AKNAV------------------------PNNRKI-NGKALIEDINLEARDVGAYSRS------------------ESDERYQKKGPNQGWRKIGRSGDSGSSILLSQDIRGRCIYL-RTGSPGI-----------------------------------------------------------------------------------FLPLQMPPIDNILVGTGYGSKGWLVVHSSDGGVRLSIVNKEDCPDITEIYIAD-
319	GC_00000002	core	Pbod_CN4	1470	16	203	22	0	0.571766	0.687606	0.624359			COG4675	Microcystin-dependent protein (function unknown)	S	S	MGRRFEPSEARQQRVIAKFSINSLKEYELIYLQGNYVALTIRNYHANIISQEIYEESKGLLTGFPP-NTISIDLLNKVLRQSSIISSVV-ADFIATQS-SDDILDDGDIIK--LTAQLNRALEQKITAEVPNASLTQKGIVQLTDVAGNSDTLVVTQKLAQEIIDSLRENI----------------------------NDRVPNSRKVNGKALSADISLEAGDIGAYTKAEVNNLIN-------------------------------------------------------------------------------------AVNNIPVGV-PIP----------------WPTAI----------------PPD-GWLQCN-GAEFDKTAY----------------------------------------------------------------------------------------PQLAAA--------YPTGKLPDLR------------------------------GEFIRGWDDSRGVDSGRIILSTQTD-N-------TKRIQ-------------------------LSQGNERRKCLSNYQGPVDGYQYPLGRDVTGD--------------ATVTSIANNTGGH-------------------ETRPRNIAF-NYIVRAA-----------------------------------------------------------------------------------------------------------------------------------------
310	GC_00000002	core	Pbod_CN4	1473	16	203	22	0	0.571766	0.687606	0.624359			COG4675	Microcystin-dependent protein (function unknown)	S	S	-----------------------------MSQKNDFKAFSISN-NANVISQEKYEQSQGLQTGFSP-DNVPTHLLNKVLRQASTISSVV-ADFIATQS-GNDILDDGNVAK--LTAQLNKAIEQKITTDIPSASLTQKGVVQLTNVIGNSDTLAVTQKFVKEEINSLREYT----------------------------YTREEIDNRIK-----------------------------------------------------------------------------------------------------------------AASEIPAGS-PIP----------------WPLPY----------------PPV-GYLTCN-GAFFNKLQH----------------------------------------------------------------------------------------PKLAEA--------YPDGRLPDLR------------------------------GEFIRGWDDGRGVDPGRMCGTWQTD-T-------MQKLG------------------------GALEGG-NNIGMMTRPHDSTSGVFSEGPA------------------RTIVYQQVAGTGYVIY-----FDNSNVARTAHENRPRNIAF-NYVVRAA-----------------------------------------------------------------------------------------------------------------------------------------
312	GC_00000002	core	Pbod_CN4	1897	16	203	22	0	0.571766	0.687606	0.624359			COG4675	Microcystin-dependent protein (function unknown)	S	S	-----------------------------MNQRNDFKAFSISD-DANIVNQEKYEESQSLQTGFPP-ENVSTHVLNKVLRQSSIISSVV-ANFIAEQS-GADVLDNGGIAK--LTAQLNRALEQKIATNIPCASLTQKGAAQLTNVIGDSDTLVVTQKLAQEIVNSLREYT----------------------------------DNRIK-----------------------------------------------------------------------------------------------------------------TVNEVPVGS-PIP----------------WPLPN----------------PPV-GYFTCN-GSAFDKLQY----------------------------------------------------------------------------------------PKLAEA--------YPDGKLPDLR------------------------------GEFIRGWDDKRGVDSGRRILTSQGD-A-------IRNIE------------------------GSFAGM----VTPNYHLATRGAIYASQVLGI----------------ATDGSFKSVNISDTDTPYGFGFLASRVVPVAPENRPRNIAF-NYIVRAA-----------------------------------------------------------------------------------------------------------------------------------------
315	GC_00000002	core	Pbod_CN4	2548	16	203	22	0	0.571766	0.687606	0.624359			COG4675	Microcystin-dependent protein (function unknown)	S	S	------------------------------------------------MSQEEYEQIPDLKTGFPP-DDITVHLLNKILRQSSTIASVV-ANFIATYS-GNDVLDDGDIVK--LAAQLNGALEQKIAIEVPNASLTQKGVTQLTDKTGNSNTLAVTQKLVSDVNDNANNRL----------------------------------------------------------------------------------------------------------------------------------------------------------AKDQNGA-DIP----------------D-------------------------------KKAFVENLG----------------------------------------------------------------------------------------LEVIST------------------------------------------------KPVVVGNNTASTIDNFDNIPQNSTYFG--------------------------------------------------------------------------------------------------------------YPTNRTKRSRCIWTRNEIFRRI-----------------------------------------------------------------------------------------------------------------------------------------
320	GC_00000002	core	Pbod_CN4	2563	16	203	22	0	0.571766	0.687606	0.624359			COG4675	Microcystin-dependent protein (function unknown)	S	S	-----------------------------MSQGNDFKAFSISE-NANIVSQGKYEESQNLKMGFTP-ENVSTHVLNKVLRQSSTISSVV-ANFIATQS-GEDVLDDG------------------------------------------------------------------------------------------------------------------------------------------------------------------------------------------------------------------------------------------------------------------------------------------------------------------------------------------------------------------------------------------------------------------------------------------------------RGVDSGRGILTHQGD-A-------IRNIT------------------------GSVSGR--TVSTSSRMFSYAGGAFYTSVTNPG---------------SHFNAGATYNSVAQDRFSLLEIDASRIVPTANENRPRNIAF-NYTRHLS-------------------------------------------------------------------------------SCLFVGCTHSPRSHSYLCSRGFAPLPPRCILKSIRYIS--------------------
313	GC_00000002	core	Pbod_CN4	2574	16	203	22	0	0.571766	0.687606	0.624359			COG5301	Phage-related tail fibre protein	X	X	-----------------------------MSYKNDFKVFSIGD-NANVVNQKKYEENQSLKSGFTP-DNVPTHLLNKVLRQASTISSVV-ADFIATRS-GNDVLDDGNIAK--LTDQLNKALEQKITTDIPSASLTQKGVVQLTNVIGDSDTLAVTQKLVQEVINSLRE------------------------------YTREEIDNRIK-----------------------------------------------------------------------------------------------------------------TANEIPVGS-PIP----------------WPLPH----------------PPF-GYFACN-GSAFNRLQY----------------------------------------------------------------------------------------PKLAEA--------YPDGRLPDLR------------------------------GEFIRGWDDGRGIDPERSLLKLQEGSY-------LLQEA------------------------GGADNV--VNFSLNDRVALQWDIPQNKTISLRAR-------------AATAGPGTWTTTATYIGV---------------SRPRNIAF-SYIVRAE-----------------------------------------------------------------------------------------------------------------------------------------
309	GC_00000002	core	Pbod_CN4	3675	16	203	22	0	0.571766	0.687606	0.624359			COG4675	Microcystin-dependent protein (function unknown)	S	S	-----------------------------MSHKNDFKAFSISD-NANVVSQEGYEESKDLLTGFAP-HDVPTHMLNKVLRQSSTISSVI-ADFIATQS-GDDVLDDGDIAK--LTAQLNKALEQKLTTEIPGASLIQKGVVQLTDEVGDSDTLAVTQKLAQEIVKSLYENI----------------------------NSRVPNSRKVNGKVLTEDINLNATDVGAYSREEIDRQNK-------------------------------------------------------------------------------------EANNVPVGV-PIP----------------WPLPY----------------PPI-GYLTCN-GAFFNKLQY----------------------------------------------------------------------------------------PKLAEA--------YPDGRLPDLR------------------------------GEFIRGWDDNRGVDGGRGLLSWQGD-A-------IRNIT------------------------GTTQMI-HAQMGGAPQTPVVSGVMASSRYATAET-------------RSANGGASSDLTY------FDIDASRQVPTANENRPRNVAF-NYIVRAA-----------------------------------------------------------------------------------------------------------------------------------------
331	GC_00000002	core	Plum_DE22	1143	16	203	22	0	0.571766	0.687606	0.624359			COG4675	Microcystin-dependent protein (function unknown)	S	S	-----------------------------MSPKNDFKAFSTDS-NANVISQQGYEGSPELQTGFAP-YSMTPHILNKVLRQSSTISSVV-ANFIATQS-GDDVMDNGDIAK--LAEQLNKALKQKITTEIPSASLTQSGVVQLTDVIGNSDILAVTQKLAQEIVNSLRGDI----------------------------NTRVPNSRKVNGKVLSNDINLSAGDVGSYTK---------------------------------------------------------------------------------------------SESDVRYGNKNTA----------------LKSAN--------------------GWWKCG-DTGIIYQWG----------------------------------------------------------------------------------------VLIGS-------------------------------------------------DNYLANFPISFPNACTTVVATPDGRRK-------------------------------------------PSSPITDRCFVEVGDITAVS--------------------FTATTIGALNTDF-----------------------RARAV-HWMAIGY-----------------------------------------------------------------------------------------------------------------------------------------
333	GC_00000002	core	Plum_DE22	1144	16	203	22	0	0.571766	0.687606	0.624359			COG4675	Microcystin-dependent protein (function unknown)	S	S	-----------------------------MSTKSDFKAFSISN-NANVVSQEKYEKDQSLQAGFPP-DNITSNLLNKVLRQSSTIASVV-ANFIATQS-GGDVLDDGDVAK--LTEQLNKALKQKITTEVPNASLTQKGIVQLTNVLGDSDTLAVTQKLAQEIVNSLRESI----------------------------NAKVSNTRKINGKLLSEDITI-------------------------------------------------------------------------------------------------------TSQDILGGQ-AIS----------------LGDKA----------------DLN-SYKTPG-IYHQEYDAH----------------------------------------------------------------------------------------AKNGLN--------YPEFLAGALVVLKSAGTVQRYFVYNSSRVYTRSQFHDNPWTPWTREYNTLNKPTADEIGVYTKIESD-------SRYIA-------------------------GVRRV-NGKSLATDVTITSQDILNGQAISLGDNVNLDHCKTPGIYYQDYNAHAKNGVNYPEP-----LSGSLIVLKAAGIIQRYFVY-NSSRVYTRSQFHDNAWTPWAQEYNTLNKPADRVISGYTKAEVDNLVNAKGNKNTALKSVNGWWKCGDTGVIYQWGIVNWAAHDTPVNFPIQFPNACVNVSLTLSDKSNLESSYNVVARQLSVTGFSYWAYETESSAFWFAIGY-
334	GC_00000002	core	Plum_DE22	1145	16	203	22	0	0.571766	0.687606	0.624359			COG4675	Microcystin-dependent protein (function unknown)	S	S	-----------------------------MSAKNDFKAFSISD-NANVVSQVKYEENQSLQIGFPP-DNIPVNLLNKVLRQSSTISSVV-ANFIATQS-GNDILDDGNIAK--LTDQLNRALEQKIAAEVPNASLTRKGIVQLTDVVGNSDTLAVTQKLVQEIINSLRESI----------------------------NTRIPNTRKVNGKVLTEDINI-------------------------------------------------------------------------------------------------------TSQDILAGQ-AHS----------------LGDNA----------------NLD-NYKIPG-IYHQEYNAH----------------------------------------------------------------------------------------AKNGNN--------YPESFAGSLVVLKAAGVIQRYFVYNSSRVYTRSQFHESPWTPWTQEYNTLNRPTAGEVGAYAKSESD-------ARYIT-------------------------GLRKI-NGKALAADINITSQDIFAGQSINLGDNADLNSYKIPGIYYQEYNAHAKNGTNYPEP-----FAGSLIVLKAAGVIQRYFVY-NSSRVYTRSQFHDSPWTPWAQEYNSLNKPSDKAVGENMEAESDNIYAATKEE-----------------------LIQQAEHEKSQLLTKVNNLIAPLQDAVDLGVASEAEKAALLEWKKYRIILSKVDISLAPDVEWPEQPK-
332	GC_00000002	core	Plum_DE22	1777	16	203	22	0	0.571766	0.687606	0.624359			COG5301	Phage-related tail fibre protein	X	X	-----------------------------MSPKNDFKPFSIRN-DSNIVSQERYEADKSLQEGFPP-DNISTHVLNKTLRQSSTIASVV-ANFIATQS-GDDVLDDGDIDK--LTTQLNRALKQIATDGKVPNSRKINGKALTEDINLNASDVGAYTRTEVYTRSEV--------------------------------YTRAEVDRLIK-----------------------------------------------------------------------------------------------------------------TTSEIPVGA-PIP----------------WPLPH----------------PPI-GYFTCN-GSAFNKLQY----------------------------------------------------------------------------------------PKLAEA--------YPDGRLPDLR------------------------------GEFIRGWDDGRGVDAKRVILTSQED-A-------IQKIT------------------------GTFTTI-------RAVVINAAGAFSLGD-------------------STHRGNTLDGGDYGRV---VNFDSSLVARAATETRPRNIAF-NYIVKAE-----------------------------------------------------------------------------------------------------------------------------------------
328	GC_00000002	core	Plum_DE22	1798	16	203	22	0	0.571766	0.687606	0.624359			COG4675	Microcystin-dependent protein (function unknown)	S	S	#NAME?
325	GC_00000002	core	Plum_DE22	2272	16	203	22	0	0.571766	0.687606	0.624359			COG4675	Microcystin-dependent protein (function unknown)	S	S	-----------------------------MSQKNDFKAFSISD-NANIVSQEKYEESQNLKTGFPP-ENVSTHVLNKVLRQSSTISSVV-ANFIATQS-GEDVLDDGDIAK--LTVRFNRALDKALEQKIS------------------------------------------------------------------------------------------------------------------------------------------------------------------------------------------------GISSIPVGS-PIP----------------WPLSH----------------PPS-GYFTCN-GSAFSRSQY----------------------------------------------------------------------------------------PKLAEA--------YPDGRIPDLR------------------------------GEFIRGWDDGRGVDSGRVILSAQTD-N-------TKRIQ------------------------LTKGLS-NGQFLVDYQGPVDRYQFPLGRDVLES--------------ATVTSIANNTGGH-------------------ETRPRNIAF-NYIVKAE-----------------------------------------------------------------------------------------------------------------------------------------
335	GC_00000002	core	Plum_DE22	4090	16	203	22	0	0.571766	0.687606	0.624359			COG4675	Microcystin-dependent protein (function unknown)	S	S	-----------------------------MSPKNYFKDLSTSN-NANVVNQEKYEKILSLYSGFLP-DNVPTHLLNKVLRRSSTTVSVV-DNFIMTQS-GDSVLNDSDIVK--LNIQLNRELEQKIITKISNYALKKS---QNVADIPNKNVLVKNRSLLEKL--------------------------------------------------------------------------------------------------------------------------------------------------------------------IPVGA-----------------------------------------PPL-----------------------------------------------------------------------------------------------------------------------------------------------------------------------------------------------------------------------------------------------------------------------------------------------------------------------------------------------------------------------------------------------------------------------------------------------------------------------
327	GC_00000002	core	Plum_DE22	4171	16	203	22	0	0.571766	0.687606	0.624359			COG5301	Phage-related tail fibre protein	X	X	-----------------------------MSPKNDFKALSVIN-NKNIVSQEKYKISSDLQTEFPS-NDVHSHLLNKALDQSSTISAVI-ANFIAEQS-GEDVLDNGDITK--LTAQLNKALEQKIS----------------------------------------------------------------------------------------------------------------------------------------------------------------------------------------------------DTSNIPVGI-PVP----------------WPTAV----------------PPA-GWLQCN-GAVFDKSKF----------------------------------------------------------------------------------------PKLAEA--------YPDGNLPDLR------------------------------GEFIRGWDDRRGIDSGRRILTHQGD-A-------IRNIQ------------------------GSFAGM----IALNYHLATRGAFYASQVLGI----------------ATDGSFKSINISDTDTPYGFGFEASRVVPVASENRPRNIAF-NYIVRAA-----------------------------------------------------------------------------------------------------------------------------------------
323	GC_00000002	core	Plum_DE22	4173	16	203	22	0	0.571766	0.687606	0.624359			COG4675	Microcystin-dependent protein (function unknown)	S	S	-----------------------------MSYKNDFKAFSTSD-NANVISQDKYEVNQSLQTGFSP-DNVPTHLLNKVLRQASAVSSAV-TDFIATRS-GNDVLDDGNIAK--LTAQLNKALEQKMTTDIPSASLTQKGVVQLTNVVGNSDTLAVTQKLVQEVINSLRE------------------------------YTREEIDNRMK-----------------------------------------------------------------------------------------------------------------TANEIPVGS-PIP----------------WPLPH----------------PPF-GYFTCN-GSAFNKLQY----------------------------------------------------------------------------------------PKLAEA--------YPDGRLPDLR------------------------------GEFIRGWDDGRGIDSGRGILTHQGD-A-------IRNIV------------------------GSFPGA----IALHFELAAKGVFYGNATFGVATD-------------GNPKSVDHFTRDAVYTTYGFGFDTSRVVPVASENRPRNIAF-NYIVRAA-----------------------------------------------------------------------------------------------------------------------------------------
321	GC_00000002	core	Plum_DE22	4262	16	203	22	0	0.571766	0.687606	0.624359			COG4675	Microcystin-dependent protein (function unknown)	S	S	-----------------------------MSHKNDFKAFSISS-NANVISQAKYEQNLGLQVGFSP-DNVPTHLLNKVLRQSSTISSVV-ADFIATQS-GNDILDDGNVAK--LTAQLNKAIAQKITTDMPNASLTQKGVVQLTNVIGNSDTLAVTQKLVQQEINSLREHT----------------------------YTREEIDNRIK-----------------------------------------------------------------------------------------------------------------TVGEIPVGS-PIP----------------WPLLY----------------PPF-GYFICN-GSPFNKSQY----------------------------------------------------------------------------------------PKLAEA--------YPSGRLPDLR------------------------------GEFIRGWDDNRGVDSGRGLLSWQGD-A-------IRNIT------------------------GTTQMI-HAQMGGAPQTPVVSGVMASSRYATADT-------------RSANSGGSTDLTY------FDIDASRQVPTANENRPRNVAF-NYIVKAA-----------------------------------------------------------------------------------------------------------------------------------------
322	GC_00000002	core	Plum_DE22	4265	16	203	22	0	0.571766	0.687606	0.624359			COG4675	Microcystin-dependent protein (function unknown)	S	S	-----------------------------MSHKNDFKAFSISD-NANVVSQEKYEENQSLQTGFPS-GNVTTHLLNKVLRQSSTISSVV-ADFIATQS-GNDILDDGNVAK--LTAQLNKAIAQKITTDMPNASLTQKGVVQLTNVIGNSDTLAVTQKLVQQEINSLREHT----------------------------YTREEIDNRIK-----------------------------------------------------------------------------------------------------------------TVGEIPVGS-PIP----------------WPLPY----------------PPV-GYLTCN-GSAFNKLQY----------------------------------------------------------------------------------------PKLAEA--------YPDGRLPDLR------------------------------GEFIRGWDDGRGVDMGRTMLSWQGD-A-------MQRMT------------------------GFLEAG-NGIGLMTRPHDSTSGVFLEGDL------------------RTISHVTQNGTSYAVS-----FDSSRVARTANETRPRNIAF-NYVVRAA-----------------------------------------------------------------------------------------------------------------------------------------
330	GC_00000002	core	Plum_DE22	4312	16	203	22	0	0.571766	0.687606	0.624359			COG4675	Microcystin-dependent protein (function unknown)	S	S	-----------------------------MSQKNDFKAFSIDN-NANVVSQERYEESLNLNTGFQP-DNVPTHLLNKVLRQSSTISSVV-ANFIATQS-NNDILDDGNITK--LTTQLHKALEQKVTTAIPNASLTQKGVVQLTNVVGNDDTLAVTQKFAQNIINSLNENI----------------------------NGKVPNTRKVNGKVLSSDINLTAGDVGSYDKSES------------------------------------------------------------------------------------------DEKYQPRGNYGSR----------------NTASL----------------RTTNGWWRCG-DTGLIYQW-----------------------------------------------------------------------------------------------------------------------------------------------GQSPEEIDETSNIYYFPIVFPSTCA---------IGVAT------------------------PDHHKI-EAGVISAYFKIMDNARFKLTLD----------------------------------------------QASNDQSAKVFWF-AIGW--------------------------------------------------------------------------------------------------------------------------------------------
329	GC_00000002	core	Plum_DE22	4388	16	203	22	0	0.571766	0.687606	0.624359			COG4675	Microcystin-dependent protein (function unknown)	S	S	-----------------------------MSPKNDFKAFSISI-NANAASQEKYEESQNLKTGFAP-DGITTNILNKALRQSSTISSVV-ANFIATHS-GNDVLDDGNIDK--LTAQLNQALEQKMAPKVPDASLTQKGIVQLTDVVGNSHSLAATQKLVSDVNDNANNRLAKNQNGADIPNKNEFVKNLDLLETVNLAKNAVPNSRKINGKSLTGDINLAAGDVGAFRLG--------------------------------------------------------------------------------------------LTGKYSVDN-QVP----------------WNVDS----------------GSY-DLLHAK-FSDHVVHFY----------------------------------------------------------------------------------------NGAGNCPAFQLKVHYKNGGIAYRSARDNYGFE----------------------EDWTSIYTTKNKPTVNELGLSETVT-L-------AKNAV------------------------PNNRKI-NGKALIEDINLEARDVGAYSRS------------------ESDERYQKKGPNQGWRKIGRSGDSGSSILLSQDIRGRCIYL-RTGSPGI-----------------------------------------------------------------------------------FLPLQMPPIDNILVGTGYGSKGWLVVHSSDGGVRLSIVNKEDCPDITEIYIAD-
324	GC_00000002	core	Plum_DE22	4500	16	203	22	0	0.571766	0.687606	0.624359			COG4675	Microcystin-dependent protein (function unknown)	S	S	-----------------------------M------------------------------QTGFPP-DNVPTHVLNKVLRQVSTVSSVV-ADFIAAQS-GNDVLDDGNIAK--LTDQLNKALEQKITTDIPSASLTQKGVVQLTNVMGNSDTLAVTQKLVQEVINALRADI-----------------------------------------------------------------------------------------------------------------------------------------------------------TIPVGS-PIP----------------WPLPN----------------PPT-GYFICN-GSAFNSLQY----------------------------------------------------------------------------------------PQLAEA--------YPSGRLPDLR------------------------------GEFIRGWDDGRGVDLGRALLTWQESTS-------LAEYL------------------------GHFPRG-GGQQIVNYDGIASSAAGYLK--------------------YNVTSPTTTGVNFLRF------------------RPRNVAF-NYIVRAA-----------------------------------------------------------------------------------------------------------------------------------------
326	GC_00000002	core	Plum_DE22	4501	16	203	22	0	0.571766	0.687606	0.624359							-------------FNMFLMKEYYLIQEVCMSPKNDFKAFSISD-NANVVSQEKYEEN------------------------------------------------------------------------------------------------------------------------------------------------------------------------------------------------------------------------------------------------------------------------------------------------------------------------------------------------------------------------------------------------------------------------------------------------------------------------------------------------------------------------------------------------------------------------------------------------------------------------------------------------------------------------------------------------------------------------------------------------------------------------------------------------------
340	GC_00000002	core	Plum_DE61	55	16	203	22	0	0.571766	0.687606	0.624359			COG4675	Microcystin-dependent protein (function unknown)	S	S	-----------------------------MSQKNDFKAFSISD-DANVVNQEKYEKSQSLHTGFPP-ENVSTHVLNKVLRQSSIISSVV-ANFIAEQS-GADVLDNGGIAK--LTAQLNRALEQKIATNIPCASLTQKGAVQLTNVIGDSDTLVVTQKLAQEIVNLLREYT----------------------------------DNRIK-----------------------------------------------------------------------------------------------------------------TANEVPVGS-PIP----------------WPLPN----------------PPV-GYFTCN-GSAFDKLQY----------------------------------------------------------------------------------------PKLAEA--------YPDGKLPDLR------------------------------GEFIRGWDDKRGVDSGRRILTSQGD-A-------IRNIE------------------------GSFAGM----IAPNYHLATRGAIYASQVLGI----------------ATDGSFKSVNISDTDTPYGFGFLASRVVPVASENRPRNIAF-NYIVRAA-----------------------------------------------------------------------------------------------------------------------------------------
337	GC_00000002	core	Plum_DE61	256	16	203	22	0	0.571766	0.687606	0.624359			COG4675	Microcystin-dependent protein (function unknown)	S	S	-----------------------------MSYKNDFKAFSIGD-NANVVNQEKYEENQSLKTGFTP-DNVPTHLLNKVLRQASTISSVV-ADFIATRS-GNDVLDDGNIAK--LTTQLNKALEQKITTDIPSASLTQKGVVQLTNVIGDSNTLAVTQKLVQEVINSLRE------------------------------YTREEIDNRIK-----------------------------------------------------------------------------------------------------------------TANEIPVGS-PIP----------------WPLPH----------------PPF-GYFTCN-GSAFNRLQY----------------------------------------------------------------------------------------PKLAEA--------YPDGRLPDLR------------------------------GEFIRGWDDGRGIDSGRGVLTHQGD-A-------IRNIE------------------------GSFPGA----ITNGYHLATKGACYASATFGVATD-------------GNPKSVGHFTPDTVYTAYGFGFDTSRVVPVASENRPRNVAF-NYIVRAA-----------------------------------------------------------------------------------------------------------------------------------------
338	GC_00000002	core	Plum_DE61	279	16	203	22	0	0.571766	0.687606	0.624359			COG4675	Microcystin-dependent protein (function unknown)	S	S	-----------------------------MSYKNDFKAFSIGD-NANVVNQEKYEENQSLKTGFTP-DNVPTHLLNKVLRQASTISSVV-ADFIATRS-GNDVLDDGNIAK--LTTQLNKALEQKITTDIPSASLTQKGVVQLTNVIGDSNTLAVTQKLVQEVINSLRE------------------------------YTREEIDNRIK-----------------------------------------------------------------------------------------------------------------TANEIPVGS-PIP----------------WPLPH----------------PPF-GYFTCN-GSAFNRLQY----------------------------------------------------------------------------------------PKLAEA--------YPDGRLPDLR------------------------------GEFIRGWDDGRGIDSGRGVLTHQGD-A-------IRNIE------------------------GSFPGA----ITNGYHLATKGACYASATFGVATD-------------GNPKSVGHFTPDTVYTAYGFGFDTSRVVPVASENRPRNVAF-NYIVRAA-----------------------------------------------------------------------------------------------------------------------------------------
339	GC_00000002	core	Plum_DE61	1372	16	203	22	0	0.571766	0.687606	0.624359			COG4675	Microcystin-dependent protein (function unknown)	S	S	-----------------------------MSHKNDFKAFSISD-NANVVSQEKYEQNQSLQTGFPP-DNVPTHLLNKVLRQSSTISSVI-ADFIATQS-GDDILDDGDIAK--LTLQLNKALEQKITTDIPNASLTQKGAVQLTNVIGDSDTLAVTQKLVQEEINSLREHT----------------------------YTREEIDNRIK-----------------------------------------------------------------------------------------------------------------TVGEVPAGS-PIP----------------WPLPY----------------PPV-GYLTCN-GSAFNKLQY----------------------------------------------------------------------------------------PQLAEA--------YPDGRLPDLR------------------------------GEFIRGWDDGRGVDPGRVCGTWQVD-A-------MQKLG------------------------GALEGG-NNIGMMTRPHDSTSGVFSEGPA------------------RTIVYQLVAGTGYVIY-----FDNSNVARTAHENRPRNIAF-NYVVRAA-----------------------------------------------------------------------------------------------------------------------------------------
336	GC_00000002	core	Plum_DE61	1375	16	203	22	0	0.571766	0.687606	0.624359			COG4675	Microcystin-dependent protein (function unknown)	S	S	-----------------------------MSSKNDFKAFSISN-NANVISQEKYEQNQSLQTGFSP-DNVPTHLLNKVLRQSSTISSVV-ADFIATRS-GNDVLDDGNVAK--LTAQLNKAIEQKITTDIPSASLTQKGVVQLTNVIGNSDTLAVTQKLVQEEINSLREHT----------------------------YTREEIDNRIK-----------------------------------------------------------------------------------------------------------------KVGEIPVGS-PIP----------------WPLPH----------------PPF-GYFICN-GSPFNKLQY----------------------------------------------------------------------------------------PKLAEA--------YPSGRLPDLR------------------------------GEFIRGWDDNRGVDGGRGLLSWQGD-A-------IRNIT------------------------GSTQVI-HAQMGGAPQTPIVNGVMASSRYATPET-------------RSANGGSSTDLTF------FDIDASRQVPTANENRPRNVAF-NYIVKAA-----------------------------------------------------------------------------------------------------------------------------------------
345	GC_00000002	core	Plum_DE61	2867	16	203	22	0	0.571766	0.687606	0.624359			COG4675	Microcystin-dependent protein (function unknown)	S	S	-----------------------------MSQRNDFKAFSISE-NANVVSQEKYEESQNLKTGFPP-ENVSTHVLNKVLRQSSTISSVV-ANFIATQS-GEDILDDGDIAK--LTVLFNSALDKALEQKAS------------------------------------------------------------------------------------------------------------------------------------------------------------------------------------------------NISGTPVGS-PIP----------------WPLPH----------------PPS-GYFTCN-GSAFSRSQY----------------------------------------------------------------------------------------PKLAEA--------YPDGRLPDLR------------------------------GEFIRGWDDGRGVDGGRVILSAQTD-N-------TKRIQ------------------------LTKGHSLDGKSLSIYQGPVDRYQFPLGRDVLDS--------------ATVTSIANNTGGH-------------------ETRPRNIAF-NYIVKAE-----------------------------------------------------------------------------------------------------------------------------------------
346	GC_00000002	core	Plum_DE61	3712	16	203	22	0	0.571766	0.687606	0.624359			COG4675	Microcystin-dependent protein (function unknown)	S	S	-----------------------------MSTKNDFKAFSISN-NANVVSQEKYEKDQSLQAGFPP-DNITSHLLNKALRQSSTIASVV-ANFIATQS-GGDVLDDGDIAK--LTEQLSKALKQKITTEIPNASLTQKGVVQLTNVLGDSDTLAVTQKLAQEIVNSLSESI----------------------------NAKVSNTRKINGKSLSEDITI-------------------------------------------------------------------------------------------------------TSQDILGGQ-AIS----------------VGDKA----------------DLN-SYKTPG-IYHQEYDAH----------------------------------------------------------------------------------------AKNGLN--------YPEFLAGALVVLKSAGTVQRYFVYNSSRVYTRSQFHDNPWTPWTREYNTLNKPTADEIGSYTKIESD-------SRYIA-------------------------GIRRV-NGKSLATDVTITSQDILNGQAISLGDNVNLDHCKTPGIYYQDYNAHAKNGVNYPEP-----LSGSLIVLKAAGVIQRYFVY-NSSRVYTRSQFHDNPWTPWAQEYNSLNEPSDKVVGKNRETGSDSVHAATKEE-----------------------LIQQAEYDKSQLLIKVNNLVAPLQDAVDLGIASEAEKAVLLEWKKYRVMLSKVDLSLAPDVEWPDQPK-
342	GC_00000002	core	Plum_DE61	3748	16	203	22	0	0.571766	0.687606	0.624359			COG4675	Microcystin-dependent protein (function unknown)	S	S	#NAME?
341	GC_00000002	core	Plum_DE61	4266	16	203	22	0	0.571766	0.687606	0.624359			COG5301	Phage-related tail fibre protein	X	X	-----------------------------MNQKNDFKAFSISN-NANVLSQEKYEENQSFQVGFPP-ENISTHVLNKALRQSSTIASVI-ANFIATQS-GDDVLDDGDIAK--LTSKLNQALKQIATDGKVPNSRKINGKALTEDINLNANDVGA--------------------------------------------YTRTEVDKLIK-----------------------------------------------------------------------------------------------------------------TTSEIPVGA-PIP----------------WPLAH----------------PPI-GYFTCN-GSTFNKLQY----------------------------------------------------------------------------------------PKLAEA--------YPNGRLPDLR------------------------------GEFIRGWDDGRGVDPGRILLTNQSD-A-------LQDLK------------------------GSFKGD-------GEIAVTTEGVFA----------------------NGGAVSGKYGAQNDNVSYKTLFDASRVARTSHETRPRNIAF-NYIVKAE-----------------------------------------------------------------------------------------------------------------------------------------
344	GC_00000002	core	Plum_DE61	4267	16	203	22	0	0.571766	0.687606	0.624359			COG5301	Phage-related tail fibre protein	X	X	-----------------------------M-------------------SQERYEEDKSLQEGFPA-DKISTHVLNKALRQSSIIASVI-ADFIATQS-GDNVLDDGDLVK--LTSQLNRALKQIATDGKVPNSRKINGKALTEDINLNASDVGAYTRTEV--------------------------------------YTRAEVDRLIK-----------------------------------------------------------------------------------------------------------------TASRIPVGA-PIP----------------WPLPH----------------PPI-GYLTCN-GSTFDKLQY----------------------------------------------------------------------------------------PKLAEA--------YPDGRLPDLR------------------------------GEFIRGWDDGRGADNGRKLLSWQESST-------I----------------------------ASYAGLYTDKIGHALTDMDGTAYYVQDYYQY----------------QAPEKAQSVSVGMPYS----------------RIRPRNVAF-NYIVKAE-----------------------------------------------------------------------------------------------------------------------------------------
343	GC_00000002	core	Plum_DE61	4355	16	203	22	0	0.571766	0.687606	0.624359			COG4675	Microcystin-dependent protein (function unknown)	S	S	-----------------------------MSPKNDFKAFSISI-NANAASQEKYEESQNLKTGFAP-DGITTNILNKALRQSSTITSVV-ANFIATQS-GNDVLDDGNIDK--LTAQLNQALEQKMAPKVPDASLTQKGIVQLTDVVGNSHSLAATQKLVSDVNDNANNRLAKNQNGADIPNKNEFVKNLDLLETVNLAKNAVPSSRKINGKALTGDISLGAGDVGAFRLG--------------------------------------------------------------------------------------------LTGKYSVDN-QVP----------------WNADS----------------GSY-DLLLPK-FSDHVVHFY----------------------------------------------------------------------------------------NGVGSCPAFQLKVHYKNGGIAYRSARDNYGFE----------------------EDWTSIYTTKNKPTVNELGLSETVT-L-------AKNAV------------------------PNNRKI-NGKALIEDINLEARDVGAYSRS------------------ESDERYQKKGPNQGWRKIGRSGDSGSSILLSQDIRGRCIYL-RTGSPGI-----------------------------------------------------------------------------------FLPLQMPPIDNILVGTGYGSKGWLVVHSSDGGVRLSIVNKEDCPDITEIYIAD-
350	GC_00000002	core	Plum_EN01	517	16	203	22	0	0.571766	0.687606	0.624359			COG5301	Phage-related tail fibre protein	X	X	-----------------------------M--------------------------------------------LNKVLRQVSTVSSVV-ADFIAAQS-GNDVLDDGNIAK--LTDQLNKALEQKITTDIPSASLTQKGVVQLTNVMGNSDTLAVTQKLVQEVINALRADI-----------------------------------------------------------------------------------------------------------------------------------------------------------TIPVGS-PIP----------------WPLPN----------------PPT-GYFICN-GSAFNSLQY----------------------------------------------------------------------------------------PQLAEA--------YPSGRLPDLR------------------------------GEFIRGWDDGRGVDLGRALLTWQESTS-------LAEYL------------------------GHFPRG-GGQQIVNYDGIASSAAGYLK--------------------YNVTSPTTTGVNFLRF------------------RPRNVAF-NYIVRAA-----------------------------------------------------------------------------------------------------------------------------------------
347	GC_00000002	core	Plum_EN01	518	16	203	22	0	0.571766	0.687606	0.624359			COG4675	Microcystin-dependent protein (function unknown)	S	S	-----------------------------MSHKNDFKAFSISS-NANVISQAKYEQNLGLQVGFSP-DNVPTHLLNKVLRQSSTISSVV-ADFIATQS-GNDILDDGNVAK--LTAQLNKAIAQKITTDMPNASLTQKGVVQLTNVIGNSDTLAVTQKLVQQEINSLREHT----------------------------YTREEIDNRIK-----------------------------------------------------------------------------------------------------------------TVGEIPVGS-PIP----------------WPLLY----------------PPF-GYFICN-GSPFNKSQY----------------------------------------------------------------------------------------PKLAEA--------YPSGRLPDLR------------------------------GEFIRGWDDNRGVDSGRGLLSWQGD-A-------IRNIT------------------------GTTQMI-HAQMGGAPQTPVVSGVMASSRYATADT-------------RSANSGGSTDLTY------FDIDASRQVPTANENRPRNVAF-NYIVKAA-----------------------------------------------------------------------------------------------------------------------------------------
348	GC_00000002	core	Plum_EN01	521	16	203	22	0	0.571766	0.687606	0.624359			COG4675	Microcystin-dependent protein (function unknown)	S	S	-----------------------------MSHKNDFKAFSISD-NANVVSQEKYEENQSLQTGFPS-GNVTTHLLNKVLRQSSTISSVV-ADFIATQS-GNDILDDGNVAK--LTAQLNKAIAQKITTDMPNASLTQKGVVQLTNVIGNSDTLAVTQKLVQQEINSLREHT----------------------------YTREEIDNRIK-----------------------------------------------------------------------------------------------------------------TVGEIPVGS-PIP----------------WPLPY----------------PPV-GYLTCN-GSAFNKLQY----------------------------------------------------------------------------------------PKLAEA--------YPDGRLPDLR------------------------------GEFIRGWDDGRGVDMGRTMLSWQGD-A-------MQRMT------------------------GFLEAG-NGIGLMTRPHDSTSGVFLEGDL------------------RTISHVTQNGTSYAVS-----FDSSRVARTANETRPRNIAF-NYVVRAA-----------------------------------------------------------------------------------------------------------------------------------------
356	GC_00000002	core	Plum_EN01	885	16	203	22	0	0.571766	0.687606	0.624359			COG4675	Microcystin-dependent protein (function unknown)	S	S	-----------------------------MSQKNDFKAFSIDN-NANVVSQERYEESLNLNTGFQP-DNVPTHLLNKVLRQSSTISSVV-ANFIATQS-NNDILDDGNITK--LTTQLHKALEQKVTTAIPNASLTQKGVVQLTNVVGNDDTLAVTQKFAQNIINSLNENI----------------------------NGKVPNTRKVNGKVLSSDINLTAGDVGSYDKSES------------------------------------------------------------------------------------------DEKYQPRGNYGSR----------------NTASL----------------RTTNGWWRCG-DTGLIYQW-----------------------------------------------------------------------------------------------------------------------------------------------GQSPEEIDETSNIYYFPIVFPSTCA---------IGVAT------------------------PDHHKI-EAGVISAYFKIMDNARFKLTLD----------------------------------------------QASNDQSAKVFWF-AIGW--------------------------------------------------------------------------------------------------------------------------------------------
353	GC_00000002	core	Plum_EN01	1195	16	203	22	0	0.571766	0.687606	0.624359			COG4675	Microcystin-dependent protein (function unknown)	S	S	#NAME?
351	GC_00000002	core	Plum_EN01	1638	16	203	22	0	0.571766	0.687606	0.624359			COG4675	Microcystin-dependent protein (function unknown)	S	S	-----------------------------MSQKNDFKAFSISD-NANIVSQEKYEESQNLKTGFPP-ENVSTHVLNKVLRQSSTISSVV-ANFIATQS-GEDVLDDGDIAK--LTVRFNRALDKALEQKIS------------------------------------------------------------------------------------------------------------------------------------------------------------------------------------------------GISSIPVGS-PIP----------------WPLSH----------------PPS-GYFTCN-GSAFSRSQY----------------------------------------------------------------------------------------PKLAEA--------YPDGRIPDLR------------------------------GEFIRGWDDGRGVDSGRVILSAQTD-N-------TKRIQ------------------------LTKGLP-DGQFLSSYQGPVDRYQFPLGRDVLES--------------ATVTSIANNTGGH-------------------ETRPRNIAF-NYIVKAE-----------------------------------------------------------------------------------------------------------------------------------------
358	GC_00000002	core	Plum_EN01	2128	16	203	22	0	0.571766	0.687606	0.624359			COG4675	Microcystin-dependent protein (function unknown)	S	S	-----------------------------MSTKSDFKAFSISN-NANVVSQEKYEKDQSLQAGFPP-DNITSNLLNKVLRQSSTIASVV-ANFIATQS-GGDVLDDGDVAK--LTEQLNKALKQKITTEVPNASLTQKGIVQLTNVLGDSDTLAVTQKLAQEIVNSLRESI----------------------------NAKVSNTRKINGKLLSEDITI-------------------------------------------------------------------------------------------------------TSQDILGGQ-AIS----------------LGDKA----------------DLN-SYKTPG-IYHQEYDAH----------------------------------------------------------------------------------------AKNGLN--------YPEFLAGALVVLKSAGTVQRYFVYNSSRVYTRSQFHDNPWTPWTREYNTLNKPTADEIGVYTKIESD-------SRYIA-------------------------GVRRV-NGKSLATDVTITSQDILNGQAISLGDNVNLDHCKTPGIYYQDYNAHAKNGVNYPEP-----LSGSLIVLKAAGIIQRYFVY-NSSRVYTRSQFHDNAWTPWAQEYNTLNKPADRVISGYTKAEVDNLVNAKGNKNTALKSVNGWWKCGDTGVIYQWGIVNWAAHDTPVNFPIQFPNACVNVSLTLSDKSNLESSYNVVARQLSVTGFSYWAYETENSAFWFAIGY-
359	GC_00000002	core	Plum_EN01	2129	16	203	22	0	0.571766	0.687606	0.624359			COG4675	Microcystin-dependent protein (function unknown)	S	S	-----------------------------MSAKNDFKAFSISD-NANVVSQVKYEENQSLQIGFPP-DNIPVNLLNKVLRQSSTISSVV-ANFIATQS-GNDILDDGNIAK--LTDQLNRALEQKIAAEVPNASLTRKGIVQLTDVVGNSDTLAVTQKLVQEIINSLRESI----------------------------NTRIPNTRKVNGKVLTEDINI-------------------------------------------------------------------------------------------------------TSQDILAGQ-AHS----------------LGDNA----------------NLD-NYKIPG-IYHQEYNAH----------------------------------------------------------------------------------------AKNGNN--------YPESFAGSLVVLKAAGVIQRYFVYNSSRVYTRSQFHESPWTPWTQEYNTLNRPTAGEVGAYAKAESD-------ARYIT-------------------------GLRKI-NGKALAADINITSQDIFAGQSINLGDNADLNSYKIPGIYYQEYNAHAKNGTNYPEP-----FAGSLIVLKAAGVIQRYFVY-NSSRVYTRSQFHDSPWTPWAQEYNSLNKPSDKAVGENMEAESDNIYAATKEE-----------------------LIQQAEHEKSQLLTKVNNLIAPLQDAVDLGVASEAEKAALLEWKKYRIILSKVDISLAPDVEWPEQPK-
357	GC_00000002	core	Plum_EN01	3776	16	203	22	0	0.571766	0.687606	0.624359			COG5301	Phage-related tail fibre protein	X	X	-----------------------------MSPKNDFKPFSIRN-DSNIVSQERYEADKSLQEGFPP-DNISTHVLNKTLRQSSTIASVV-ANFIATQS-GDDVLDDGDIDK--LTTQLNRALKQIATDGKVPNSRKINGKALTEDINLNASDVGAYTRTEVYTRSEV--------------------------------YTRAEVDRLIK-----------------------------------------------------------------------------------------------------------------TTSEIPVGA-PIP----------------WPLPH----------------PPI-GYFTCN-GSAFNKLQY----------------------------------------------------------------------------------------PKLAEA--------YPDGRLPDLR------------------------------GEFIRGWDDGRGVDAKRVILTSQED-A-------IQKIT------------------------GTFTTI-------RAVVINAAGAFSLGD-------------------STHRGNTLDGGDYGRV---VNFDSSLVARAATETRPRNIAF-NYIVKAE-----------------------------------------------------------------------------------------------------------------------------------------
349	GC_00000002	core	Plum_EN01	3800	16	203	22	0	0.571766	0.687606	0.624359			COG4675	Microcystin-dependent protein (function unknown)	S	S	-----------------------------MSYKNDFKAFSTSD-NANVISQDKYEVNQSLQTGFSP-DNVPTHLLNKVLRQASAVSSAV-TDFIATRS-GNDVLDDGNIAK--LTAQLNKALEQKMTTDIPSASLTQKGVVQLTNVVGNSDTLAVTQKLVQEVINSLRE------------------------------YTREEIDNRMK-----------------------------------------------------------------------------------------------------------------TANEIPVGS-PIP----------------WPLPH----------------PPF-GYFTCN-GSAFNKLQY----------------------------------------------------------------------------------------PKLAEA--------YPDGRLPDLR------------------------------GEFIRGWDDGRGIDSGRGILTHQGD-A-------IRNIV------------------------GSFPGA----IALHFELAAKGVFYGNATFGVATD-------------GNPKSVDHFTRDAVYTTYGFGFDTSRVVPVASENRPRNIAF-NYIVRAA-----------------------------------------------------------------------------------------------------------------------------------------
352	GC_00000002	core	Plum_EN01	3802	16	203	22	0	0.571766	0.687606	0.624359			COG5301	Phage-related tail fibre protein	X	X	-----------------------------MSPKNDFKALSVIN-NKNIVSQEKYKISSDLQTEFPS-NDVHSHLLNKALDQSSTISAVI-ANFIAEQS-GEDVLDNGDITK--LTAQLNKALEQKIS----------------------------------------------------------------------------------------------------------------------------------------------------------------------------------------------------DTSNIPVGI-PVP----------------WPTAV----------------PPA-GWLQCN-GAVFDKSKF----------------------------------------------------------------------------------------PKLAEA--------YPDGNLPDLR------------------------------GEFIRGWDDRRGIDSGRRILTHQGD-A-------IRNIQ------------------------GSFAGM----IALNYHLATRGAFYASQVLGI----------------ATDGSFKSINISDTDTPYGFGFEASRVVPVASENRPRNIAF-NYIVRAA-----------------------------------------------------------------------------------------------------------------------------------------
354	GC_00000002	core	Plum_EN01	4219	16	203	22	0	0.571766	0.687606	0.624359			COG4675	Microcystin-dependent protein (function unknown)	S	S	------------------------------MAKNEFLTFGIAE-GANVLSNEEYAALAARVNGFSA-GVAKSRELNKAWRQSSIITHIL-ADFIAKES-GKDVLDDGNIDA--LKSNLALAI-KNATPEVRDASLTQKGITQLTDKTGNSNTLAATQKLVSDVNDNANTKL----------------------------------------------------------------------------------------------------------------------------------------------------------AKNQNGA-DIP-------------------------------------------------------------------------------------------------------------------------------------------------DK--NA--------------------------------------------------FVKNLGLSETVELAKNAV-------------------------------------------PSSRKIN-GKALSRDINITSQD-------------------------------------------------------------------------------------------------------------------------------------------------------------------------------------------------------------------
355	GC_00000002	core	Plum_EN01	4385	16	203	22	0	0.571766	0.687606	0.624359			COG4675	Microcystin-dependent protein (function unknown)	S	S	-----------------------------MSPKNDFKAFSISI-NANAASQEKYEESQNLKTGFAP-DGITTNILNKALRQSSTISSVV-ANFIATHS-GNDVLDDGNIDK--LTAQLNQALEQKMAPKVPDASLTQKGIVQLTDVVGNSHSLAATQKLVSDVNDNANNRLAKNQNGADIPNKNEFVKNLDLLETVNLAKNAVPNSRKINGKSLTGDINLAAGDVGAFRLG--------------------------------------------------------------------------------------------LTGKYSVDN-QVP----------------WNVDS----------------GSY-DLLHAK-FSDHVVHFY----------------------------------------------------------------------------------------NGAGNCPAFQLKVHYKNGGIAYRSARDNYGFE----------------------EDWTSIYTTKNKPTVNELGLSETVT-L-------AKNAV------------------------PNNRKI-NGKALIEDINLEARDVGAYSRS------------------ESDERYQKKGPNQGWRKIGRSGDSGSSILLSQDIRGRCIYL-RTGSPGI-----------------------------------------------------------------------------------FLPLQMPPIDNILVGTGYGSKGWLVVHSSDGGVRLSIVNKEDCPDITEIYIAD-
368	GC_00000002	core	Plum_HB13	1669	16	203	22	0	0.571766	0.687606	0.624359			COG4675	Microcystin-dependent protein (function unknown)	S	S	#NAME?
371	GC_00000002	core	Plum_HB13	2003	16	203	22	0	0.571766	0.687606	0.624359			COG5301	Phage-related tail fibre protein	X	X	-----------------------------MSPKNDFKPFSIRN-DSNIVSQERYEADKSLQEGFPP-DNISTHVLNKTLRQSSTIASVV-ANFIATQS-GDDVLDDGDIDK--LTTQLNRALKQIATDGKVPNSRKINGKALTEDINLNASDVGAYTRTEVYTRSEV--------------------------------YTRAEVDRLIK-----------------------------------------------------------------------------------------------------------------TTSEIPVGA-PIP----------------WPLPH----------------PPI-GYFTCN-GSAFNKLQY----------------------------------------------------------------------------------------PKLAEA--------YPDGRLPDLR------------------------------GEFIRGWDDGRGVDAKRVILTSQED-A-------IQKIT------------------------GTFTTI-------RAVVINAAGAFSLGD-------------------STHRGNTLDGGDYGRV---VNFDSSLVARAATETRPRNIAF-NYIVKAE-----------------------------------------------------------------------------------------------------------------------------------------
360	GC_00000002	core	Plum_HB13	2507	16	203	22	0	0.571766	0.687606	0.624359			COG4675	Microcystin-dependent protein (function unknown)	S	S	------------------------------MAKNEFLTFGIAE-GANVLSNEEYAALAARVNGFSA-GVAKSRELNKAWRQSSIITHIL-ADFIAKES-GKDVLDDGNIDA--LKSNLALAI-KNATPEVRDASLTQKGITQLTDKTGNSNTLAATQKLVSDVNDNANTKL----------------------------------------------------------------------------------------------------------------------------------------------------------AKNQNGA-DIP-------------------------------------------------------------------------------------------------------------------------------------------------DK--NA--------------------------------------------------FVKNLGLSETVELAKNAVPSSRKI------------------------------------------------------------------------------------------------------------------------------------------------------------------------------------------------------------------------------------------------------------------------------
365	GC_00000002	core	Plum_HB13	2610	16	203	22	0	0.571766	0.687606	0.624359			COG4675	Microcystin-dependent protein (function unknown)	S	S	-----------------------------MSQKNDFKAFSISD-NANIVSQEKYEESQNLKTGFPP-ENVSTHVLNKVLRQSSTISSVV-ANFIATQS-GEDVLDDGDIAK--LTVRFNRALDKALEQKIS------------------------------------------------------------------------------------------------------------------------------------------------------------------------------------------------GISSIPVGS-PIP----------------WPLSH----------------PPS-GYFTCN-GSAFSRSQY----------------------------------------------------------------------------------------PKLAEA--------YPDGRIPDLR------------------------------GEFIRGWDDGRGVDSGRVILSAQTD-N-------TKRIQ------------------------LTKGLP-DGQFLSSYQGPVDRYQFPLGRDVLES--------------ATVTSIANNTGGH-------------------ETRPRNIAF-NYIVKAE-----------------------------------------------------------------------------------------------------------------------------------------
370	GC_00000002	core	Plum_HB13	2704	16	203	22	0	0.571766	0.687606	0.624359			COG4675	Microcystin-dependent protein (function unknown)	S	S	-----------------------------MSQKNDFKAFSIDN-NANVVSQERYEESLNLNTGFQP-DNVPTHLLNKVLRQSSTISSVV-ANFIATQS-NNDILDDGNITK--LTTQLHKALEQKVTTAIPNASLTQKGVVQLTNVVGNDDTLAVTQKFAQNIINSLNENI----------------------------NGKVPNTRKVNGKVLSSDINLTAGDVGSYDKSES------------------------------------------------------------------------------------------DEKYQPRGNYGSR----------------NTASL----------------RTTNGWWRCG-DTGLIYQW-----------------------------------------------------------------------------------------------------------------------------------------------GQSPEEIDETSNIYYFPIVFPSTCA---------IGVAT------------------------PDHHKI-EAGVISAYFKIMDNARFKLTLD----------------------------------------------QASNDQSAKVFWF-AIGW--------------------------------------------------------------------------------------------------------------------------------------------
367	GC_00000002	core	Plum_HB13	4218	16	203	22	0	0.571766	0.687606	0.624359			COG5301	Phage-related tail fibre protein	X	X	-----------------------------MSPKNDFKALSVIN-NKNIVSQEKYKISSDLQTEFPS-NDVHSHLLNKALDQSSTISAVI-ANFIAEQS-GEDVLDNGDITK--LTAQLNKALEQKIS----------------------------------------------------------------------------------------------------------------------------------------------------------------------------------------------------DTSNIPVGI-PVP----------------WPTAV----------------PPA-GWLQCN-GAVFDKSKF----------------------------------------------------------------------------------------PKLAEA--------YPDGNLPDLR------------------------------GEFIRGWDDRRGIDSGRRILTHQGD-A-------IRNIQ------------------------GSFAGM----IALNYHLATRGAFYASQVLGI----------------ATDGSFKSINISDTDTPYGFGFEASRVVPVASENRPRNIAF-NYIVRAA-----------------------------------------------------------------------------------------------------------------------------------------
363	GC_00000002	core	Plum_HB13	4220	16	203	22	0	0.571766	0.687606	0.624359			COG4675	Microcystin-dependent protein (function unknown)	S	S	-----------------------------MSYKNDFKAFSTSD-NANVISQDKYEVNQSLQTGFSP-DNVPTHLLNKVLRQASAVSSAV-TDFIATRS-GNDVLDDGNIAK--LTAQLNKALEQKMTTDIPSASLTQKGVVQLTNVVGNSDTLAVTQKLVQEVINSLRE------------------------------YTREEIDNRMK-----------------------------------------------------------------------------------------------------------------TANEIPVGS-PIP----------------WPLPH----------------PPF-GYFTCN-GSAFNKLQY----------------------------------------------------------------------------------------PKLAEA--------YPDGRLPDLR------------------------------GEFIRGWDDGRGIDSGRGILTHQGD-A-------IRNIV------------------------GSFPGA----IALHFELAAKGVFYGNATFGVATD-------------GNPKSVDHFTRDAVYTTYGFGFDTSRVVPVASENRPRNIAF-NYIVRAA-----------------------------------------------------------------------------------------------------------------------------------------
361	GC_00000002	core	Plum_HB13	4359	16	203	22	0	0.571766	0.687606	0.624359			COG4675	Microcystin-dependent protein (function unknown)	S	S	-----------------------------MSHKNDFKAFSISS-NANVISQAKYEQNLGLQVGFSP-DNVPTHLLNKVLRQSSTISSVV-ADFIATQS-GNDILDDGNVAK--LTAQLNKAIAQKITTDMPNASLTQKGVVQLTNVIGNSDTLAVTQKLVQQEINSLREHT----------------------------YTREEIDNRIK-----------------------------------------------------------------------------------------------------------------TVGEIPVGS-PIP----------------WPLLY----------------PPF-GYFICN-GSPFNKSQY----------------------------------------------------------------------------------------PKLAEA--------YPSGRLPDLR------------------------------GEFIRGWDDNRGVDSGRGLLSWQGD-A-------IRNIT------------------------GTTQMI-HAQMGGAPQTPVVSGVMASSRYATADT-------------RSANSGGSTDLTY------FDIDASRQVPTANENRPRNVAF-NYIVKAA-----------------------------------------------------------------------------------------------------------------------------------------
362	GC_00000002	core	Plum_HB13	4362	16	203	22	0	0.571766	0.687606	0.624359			COG4675	Microcystin-dependent protein (function unknown)	S	S	-----------------------------MSHKNDFKAFSISD-NANVVSQEKYEENQSLQTGFPS-GNVTTHLLNKVLRQSSTISSVV-ADFIATQS-GNDILDDGNVAK--LTAQLNKAIAQKITTDMPNASLTQKGVVQLTNVIGNSDTLAVTQKLVQQEINSLREHT----------------------------YTREEIDNRIK-----------------------------------------------------------------------------------------------------------------TVGEIPVGS-PIP----------------WPLPY----------------PPV-GYLTCN-GSAFNKLQY----------------------------------------------------------------------------------------PKLAEA--------YPDGRLPDLR------------------------------GEFIRGWDDGRGVDMGRTMLSWQGD-A-------MQRMT------------------------GFLEAG-NGIGLMTRPHDSTSGVFLEGDL------------------RTISHVTQNGTSYAVS-----FDSSRVARTANETRPRNIAF-NYVVRAA-----------------------------------------------------------------------------------------------------------------------------------------
372	GC_00000002	core	Plum_HB13	4442	16	203	22	0	0.571766	0.687606	0.624359			COG4675	Microcystin-dependent protein (function unknown)	S	S	-----------------------------MSTKSDFKAFSISN-NANVVSQEKYEKDQSLQAGFPP-DNITSNLLNKVLRQSSTIASVV-ANFIATQS-GGDVLDDGDVAK--LTEQLNKALKQKITTEVPNASLTQKGIVQLTNVLGDSDTLAVTQKLAQEIVNSLRESI----------------------------NAKVSNTRKINGKLLSEDITI-------------------------------------------------------------------------------------------------------TSQDILGGQ-AIS----------------LGDKA----------------DLN-SYKTPG-IYHQEYDAH----------------------------------------------------------------------------------------AKNGLN--------YPEFLAGALVVLKSAGTVQRYFVYNSSRVYTRSQFHDNPWTPWTREYNTLNKPTADEIGVYTKIESD-------SRYIA-------------------------GVRRV-NGKSLATDVTITSQDILNGQAISLGDNVNLDHCKTPGIYYQDYNAHAKNGVNYPEP-----LSGSLIVLKAAGIIQRYFVY-NSSRVYTRSQFHDNAWTPWAQEYNTLNKPADRVISGYTKAEVDNLVNAKGNKNTALKSVNGWWKCGDTGVIYQWGIVNWAAHDTPVNFPIQFPNACVNVSLTLSDKSNLESSYNVVARQLSVTGFSYWAYETENSAFWFAIGY-
373	GC_00000002	core	Plum_HB13	4443	16	203	22	0	0.571766	0.687606	0.624359			COG4675	Microcystin-dependent protein (function unknown)	S	S	-----------------------------MSAKNDFKAFSISD-NANVVSQVKYEENQSLQIGFPP-DNIPVNLLNKVLRQSSTISSVV-ANFIATQS-GNDILDDGNIAK--LTDQLNRALEQKIAAEVPNASLTRKGIVQLTDVVGNSDTLAVTQKLVQEIINSLRESI----------------------------NTRIPNTRKVNGKVLTEDINI-------------------------------------------------------------------------------------------------------TSQDILAGQ-AHS----------------LGDNA----------------NLD-NYKIPG-IYHQEYNAH----------------------------------------------------------------------------------------AKNGNN--------YPESFAGSLVVLKAAGVIQRYFVYNSSRVYTRSQFHESPWTPWTQEYNTLNRPTAGEVGAYAKAESD-------ARYIT-------------------------GLRKI-NGKALAADINITSQDIFAGQSINLGDNADLNSYKIPGIYYQEYNAHAKNGTNYPEP-----FAGSLIVLKAAGVIQRYFVY-NSSRVYTRSQFHDSPWTPWAQEYNSLNKPSDKAVGENMEAESDNIYAATKEE-----------------------LIQQAEHEKSQLLTKVNNLIAPLQDAVDLGVASEAEKAALLEWKKYRIILSKVDISLAPDVEWPEQPK-
369	GC_00000002	core	Plum_HB13	4569	16	203	22	0	0.571766	0.687606	0.624359			COG4675	Microcystin-dependent protein (function unknown)	S	S	-----------------------------MSPKNDFKAFSISI-NANAASQEKYEESQNLKTGFAP-DGITTNILNKALRQSSTISSVV-ANFIATHS-GNDVLDDGNIDK--LTAQLNQALEQKMAPKVPDASLTQKGIVQLTDVVGNSHSLAATQKLVSDVNDNANNRLAKNQNGADIPNKNEFVKNLDLLETVNLAKNAVPNSRKINGKSLTGDINLAAGDVGAFRLG--------------------------------------------------------------------------------------------LTGKYSVDN-QVP----------------WNVDS----------------GSY-DLLHAK-FSDHVVHFY----------------------------------------------------------------------------------------NGAGNCPAFQLKVHYKNGGIAYRSARDNYGFE----------------------EDWTSIYTTKNKPTVNELGLSETVT-L-------AKNAV------------------------PNNRKI-NGKALIEDINLEARDVGAYSRS------------------ESDERYQKKGPNQGWRKIGRSGDSGSSILLSQDIRGRCIYL-RTGSPGI-----------------------------------------------------------------------------------FLPLQMPPIDNILVGTGYGSKGWLVVHSSDGGVRLSIVNKEDCPDITEIYIAD-
364	GC_00000002	core	Plum_HB13	4592	16	203	22	0	0.571766	0.687606	0.624359			COG4675	Microcystin-dependent protein (function unknown)	S	S	-----------------------------M------------------------------QTGFPP-DNVPTHVLNKVLRQVSTVSSVV-ADFIAAQS-GNDVLDDGNIAK--LTDQLNKALEQKITTDIPSASLTQKGVVQLTNVMGNSDTLAVTQKLVQEVINALRADI-----------------------------------------------------------------------------------------------------------------------------------------------------------TIPVGS-PIP----------------WPLPN----------------PPT-GYFICN-GSAFNSLQY----------------------------------------------------------------------------------------PQLAEA--------YPSGRLPDLR------------------------------GEFIRGWDDGRGVDLGRALLTWQESTS-------LAEYL------------------------GHFPRG-GGQQIVNYDGIASSAAGYLK--------------------YNVTSPTTTGVNFLRF------------------RPRNVAF-NYIVRAA-----------------------------------------------------------------------------------------------------------------------------------------
366	GC_00000002	core	Plum_HB13	4593	16	203	22	0	0.571766	0.687606	0.624359							---------------MFLMKEYYLIQEVCMSPKNDFKAFSISD-NANVVSQEKYEEN------------------------------------------------------------------------------------------------------------------------------------------------------------------------------------------------------------------------------------------------------------------------------------------------------------------------------------------------------------------------------------------------------------------------------------------------------------------------------------------------------------------------------------------------------------------------------------------------------------------------------------------------------------------------------------------------------------------------------------------------------------------------------------------------------
375	GC_00000002	core	Plum_HU23	1197	16	203	22	0	0.571766	0.687606	0.624359			COG4675	Microcystin-dependent protein (function unknown)	S	S	-----------------------------MSHKNDFKAFSISS-NANVISQEKYEQNLGLQVGFSP-DNVPTHLLNKVLRQSSTISSVV-ADFIATQS-GNDILDDGNVAK--LTAQLNKAIAQKITTDMPNASLTQKGVVQLTNVIGNSDTLAVTQKLVQQEINSLREHT----------------------------YTREEIDNRIK-----------------------------------------------------------------------------------------------------------------TVSEIPVGS-PIP----------------WPLLY----------------PPF-GYFICN-GSPFNKSQY----------------------------------------------------------------------------------------PKLAEA--------YPSGRLPDLR------------------------------GEFIRGWDDNRGVDSGRGLLSWQGD-A-------IRNIT------------------------GSTQAI-HAQMGGAPQTPIVNGVMASLRYGTADT-------------RSANGGSSTDLTY------FDIDASRQVPTANENRPRNVAF-NYIVKAA-----------------------------------------------------------------------------------------------------------------------------------------
377	GC_00000002	core	Plum_HU23	1200	16	203	22	0	0.571766	0.687606	0.624359			COG4675	Microcystin-dependent protein (function unknown)	S	S	-----------------------------MSHKNDFKAFSISD-NANVVSQEKYEENQSLQTGFPS-GNVTTHLLNKVLRQSSTISSVV-ADFIATQS-GNDVLDDGNVAK--LTDQLNKAIEQKITTDIPSASLTQKGVVQLTNVIGNSDTLAVTQKLVQEVINSLRE------------------------------YTREEIDNRIK-----------------------------------------------------------------------------------------------------------------TVGEVPVGS-PIP----------------WPLPY----------------PPV-GYLNCN-GSAFNKLQY----------------------------------------------------------------------------------------PKLAEA--------YPDGRLPDLR------------------------------GEFIRGWDDGRGVDMGRTMLSWQGD-A-------MQRMT------------------------GFLEAG-NGIGLMTRPHDSTSGVFLEGDL------------------RTISHVTQNGTSYAVS-----FDSSRVARTANETRPRNIAF-NYVVRAA-----------------------------------------------------------------------------------------------------------------------------------------
380	GC_00000002	core	Plum_HU23	1203	16	203	22	0	0.571766	0.687606	0.624359			COG4675	Microcystin-dependent protein (function unknown)	S	S	-----------------------------MSHKNDFKAFSISN-NANIISQEIYEESKDLLTGFPP-NTISIDLLNKVLRQSSIISSVV-ADFIATQS-SDNILDDGDIIK--ITAQLNRALEQKITAEVPNASLTQKGVVQLTDVVGNSDTLVVTQKLAQEIIDSLRENI----------------------------NDRVPNSRKVNGKTLSTDISLEAGDIGAYTKAEVNNLIN-------------------------------------------------------------------------------------AVNNIPVGV-PIP----------------WPTVI----------------PPA-GWLQCN-GAEFDKTTY----------------------------------------------------------------------------------------PQLAAV--------YPTGKLPDLR------------------------------GEFIRGWDDSRGVDSDRIILSAQTD-N-------TKRIQ-------------------------LSQGNERRKYLSNYQGPVDRYQYPLGRDVTGD--------------ATVTSIANNTGGY-------------------ETRPRNVAF-NYIVRAA-----------------------------------------------------------------------------------------------------------------------------------------
376	GC_00000002	core	Plum_HU23	1860	16	203	22	0	0.571766	0.687606	0.624359			COG4675	Microcystin-dependent protein (function unknown)	S	S	-----------------------------MSYKNDFKAFSIGD-NANVVNQEKYEENQSLKTGFTP-DNVPTHLLNKVLRQASTISSVV-ADFIATRS-GNDVLDDGNIAK--LTTQLNKALEQKITTDIPSASLTQKGVVQLTNVIGDSNTLAVTQKLVQEVINSLRE------------------------------YTREEIDNRIK-----------------------------------------------------------------------------------------------------------------TANEIPVGS-PIP----------------WPLPH----------------PPF-GYFTCN-GSAFNRLQY----------------------------------------------------------------------------------------PKLAEA--------YPDGRLPDLR------------------------------GEFIRGWDDGRGIDSGRGVLTHQGD-A-------IRNIE------------------------GSFPGA----ITNGYHLATKGACYASATFGVATD-------------GNPKSVGHFTPDTVYTAYGFGFDTSRVVPVASENRPRNVAF-NYIVRAA-----------------------------------------------------------------------------------------------------------------------------------------
382	GC_00000002	core	Plum_HU23	1892	16	203	22	0	0.571766	0.687606	0.624359			COG4675	Microcystin-dependent protein (function unknown)	S	S	-----------------------------MSPKNDFKAFSISI-NANAASQEKYEESQNLKTGFAP-DGITTNILNKALRQSSTITSVV-ANFIATQS-GNDVLDDGNIEK--LTAQLNKALEQKMAPKIPDASLTQKGIVQLTDVVGNSHSLAATQKLVSDVNDNANNRLAKNQNGADIPNKNEFVKNLDLLETVNLAKNAVPSSRKINGKALTGDISLGAGDVGAFRLG--------------------------------------------------------------------------------------------LTGKYSVDN-QVP----------------WNADS----------------GSY-DLLLPK-FSDHVVHFY----------------------------------------------------------------------------------------NGVGSCPAFQLKVHYKNGGIAYRSARDNYGFE----------------------EDWTSIYTTKNKPTVNELGLSETVT-L-------AKNAV------------------------PNNRKI-NGKALIEDINLEARDVGAYSRS------------------ESDERYQKKGPNQGWRKIGRSGDSGSSILLSQDIRGRCIYL-RTGSPGI-----------------------------------------------------------------------------------FLPLQMPPIDNILVGTGYGSKGWLVVHSSDGGVRLSIVNKEDCPDITEIYIAD-
383	GC_00000002	core	Plum_HU23	3099	16	203	22	0	0.571766	0.687606	0.624359			COG4675	Microcystin-dependent protein (function unknown)	S	S	-----------------------------MSQRNDFKAFSISE-NANVVSQEKYEESQNLKTGFPP-ENVSTHVLNKVLRQSSTISSVV-ANFIATQS-GEDILDDGDIAK--LTVLFNSALDKALEQKAS------------------------------------------------------------------------------------------------------------------------------------------------------------------------------------------------NISGIPVGS-PIP----------------WPLPH----------------PPS-GYFTCN-GSAFSRSQY----------------------------------------------------------------------------------------SKLAEA--------YPDGRLPDLR------------------------------GEFIRGWDDGRGVDGGRVILSAQTD-N-------TKRIQ------------------------LTKGLP-DGQFLSSYQGPVDRYQFPLGRDVLDS--------------ATVTSIANNTSGH-------------------ETRPRNIAF-NYIVKAE-----------------------------------------------------------------------------------------------------------------------------------------
381	GC_00000002	core	Plum_HU23	3821	16	203	22	0	0.571766	0.687606	0.624359			COG4675	Microcystin-dependent protein (function unknown)	S	S	#NAME?
384	GC_00000002	core	Plum_HU23	3964	16	203	22	0	0.571766	0.687606	0.624359			COG4675	Microcystin-dependent protein (function unknown)	S	S	-----------------------------MSTKNNFKAFSISN-NANVVSQEKYEKDQSLQAGFPP-DNITSNLLNKVLRQSSTIASVV-ANFIATQS-GGDVLDDGDIAK--LTEQLSKALKQKITTEVPNASLTQKGIVQLTNVLGDSDTLAVTQKLAQEIVNSLCENI----------------------------NAKVSNTRKINGKSLSEDITI-------------------------------------------------------------------------------------------------------TSQDILGGQ-AIS----------------LGDKA----------------DLN-SYKTPG-IYHQEYDAH----------------------------------------------------------------------------------------AKNGLN--------YPEFLAGAIVVLKSAGTVQRYFVYNSSRVYTRSQFHDNPWTPWTREYNTLNKPTADEIGAYTKIESD-------SRYIA-------------------------GIRRV-NGKSLATDVTITSQDILNGQAISLGDNVNLDHCKTPGIYYQDYNAHAKNGVNYPEP-----LSGSLIVLKAAGVIQRYFVY-NSSRVYTRSQFHDNPWTPWAQEYNSLNKPSDRVISGYTKAEVDNLVNAKGNKNTALKSVNGWWKCGDTGVIYQWGIVNWAAHDTPVNFPIQFPNACVNVSLTLGDKSNLESSYNVVARHLSVTGFSYWAYETESSAFWFAIGY-
385	GC_00000002	core	Plum_HU23	3965	16	203	22	0	0.571766	0.687606	0.624359			COG4675	Microcystin-dependent protein (function unknown)	S	S	-----------------------------MSAKNDFKAFSISD-NANVVSQVKYEENQSLQIGFPP-DNIPVNLLNKVLRQSSTISSVV-ANFIATQS-GNDILDDGNIAK--LTDQLDRALEQKIAAEVPNASLTRKGIVQLTDVVGNSDTLAVTQKLVQEIINSLHESI----------------------------NTRIPNTRKVNGKVLTEDINI-------------------------------------------------------------------------------------------------------TSQDILAGQ-AHS----------------LGDNA----------------NLD-NYKIPG-IYHQEYNAH----------------------------------------------------------------------------------------AKNGNN--------YPELFAGSLVVLKAAGVIQRYFVYNSSRVYTRSQFHESPWTPWAREYNTLNRPTAGEVGVYAKAESD-------ARYIT-------------------------GLRKI-NGKALAADINITSQDIFAGQSINLGDNADLNSYKIPGIYYQEYNAHAKNGANYPEP-----FAGSLIVLKAAGVIQRYFVY-NSSRVYTRSQFHDNPWTPWAQEYNSLNKPSDKAVGKNREAGSDSIHAATKEE-----------------------LIQQAEYDKSQLLTKVNNLVAPLQDAVDLGIASEAEKAVLLEWKKYRVMLSKVDISLAPDVEWPDQPK-
374	GC_00000002	core	Plum_HU23	4154	16	203	22	0	0.571766	0.687606	0.624359			COG4675	Microcystin-dependent protein (function unknown)	S	S	-----------------------------MSYKNDFKAFSIGD-NAHVVNQEKYEENQSLKTGFTP-DNVPTHLLNKVLRQASTISSIV-ADFIATRS-GNDVLDDGNIAK--LTTQLNKALEQKITTDIPSASLTQKGVVRLTNVIGDSNT-------------------------------------------------------------------------------------------------------------------------------------------------------------------------------------------------------------------------------------------------------------------------------------------------------------------------------------------------------------------------------------------------------------------------------------------------------------------------------------------------------------------------------------------------------------------------------------------------------------------------------------------------------------------------------------------------------
379	GC_00000002	core	Plum_HU23	4399	16	203	22	0	0.571766	0.687606	0.624359			COG4675	Microcystin-dependent protein (function unknown)	S	S	-----------------------------MNQKNDFKAFSISD-DANVVSQEKYEESQNLQTGFPP-ENVSTHVLNKVLRQSSIISSVV-ANFIAEQS-GADVLDNGGIAK--LTAQLNRALEQKIATNVPCASLTQKGAVQLTNVIGDSDTLAVTQKLAQEIANSLREYT----------------------------------DNRIK-----------------------------------------------------------------------------------------------------------------TANEVPVGS-PIP----------------WPLPN----------------PPV-GYFTCN-GSAFDKLQY----------------------------------------------------------------------------------------PKLAEA--------YPDGKLPDLR------------------------------GEFIRGWDDKRGVDSGRRILTSQGD-A-------IRNIE------------------------GSFAGM----IAPNYHLATRGAIYASQVLGI----------------ATDGSFKSVNISDTDTPYGFGFLASRVVPVASENRPRNIAF-NYIVRAA-----------------------------------------------------------------------------------------------------------------------------------------
378	GC_00000002	core	Plum_HU23	4466	16	203	22	0	0.571766	0.687606	0.624359			COG4675	Microcystin-dependent protein (function unknown)	S	S	-----------------------------MSQKNDFKAFSISN-NANVVSQEKYEENQSLQVGFPP-DNISTHVLNKALRQSSTIATVI-ANFIATQS-GDDVLDDGDIAK--LTSKLNQALKQKVTAEIPDASLTQKGVVQLTNEIGNNDTLAVTQKLVQEIINSLRGNI----------------------------DGKVSNSRKINGKALIEDINLNASDVGAYTRTEVDKLIK-------------------------------------------------------------------------------------TTSEIPVGA-PIP----------------WPLAH----------------PPI-GYFTCN-GSTFNKLQY----------------------------------------------------------------------------------------PKLAEA--------YPNGRLPDLR------------------------------GEFIRGWDDGRGVDPGRILLTNQSD-A-------LQDLK------------------------GSFKGD-------GEIAVTTEGVFA----------------------NGGAVSGKYGAQNDNVSYKTLFDASRVARTSHETRPRNIAF-NYIVKAE-----------------------------------------------------------------------------------------------------------------------------------------
391	GC_00000002	core	Plum_IL9	544	16	203	22	0	0.571766	0.687606	0.624359			COG5301	Phage-related tail fibre protein	X	X	-----------------------------M--------------------------------------------LNKVLRQVSTVSSVV-ADFIAAQS-GNDVLDDGNIAK--LTDQLNKALEQKITTDIPSASLTQKGVVQLTNVMGNSDTLAVTQKLVQEVINALRADI-----------------------------------------------------------------------------------------------------------------------------------------------------------TIPVGS-PIP----------------WPLPN----------------PPT-GYFICN-GSAFNSLQY----------------------------------------------------------------------------------------PQLAEA--------YPSGRLPDLR------------------------------GEFIRGWDDGRGVDLGRALLTWQESTS-------LAEYL------------------------GHFPRG-GGQQIVNYDGIASSAAGYLK--------------------YNVTSPTTTGVNFLRF------------------RPRNVAF-NYIVRAA-----------------------------------------------------------------------------------------------------------------------------------------
387	GC_00000002	core	Plum_IL9	545	16	203	22	0	0.571766	0.687606	0.624359			COG4675	Microcystin-dependent protein (function unknown)	S	S	-----------------------------MSHKNDFKAFSISS-NANVISQAKYEQNLGLQVGFSP-DNVPTHLLNKVLRQSSTISSVV-ADFIATQS-GNDILDDGNVAK--LTAQLNKAIAQKITTDMPNASLTQKGVVQLTNVIGNSDTLAVTQKLVQQEINSLREHT----------------------------YTREEIDNRIK-----------------------------------------------------------------------------------------------------------------TVGEIPVGS-PIP----------------WPLLY----------------PPF-GYFICN-GSPFNKSQY----------------------------------------------------------------------------------------PKLAEA--------YPSGRLPDLR------------------------------GEFIRGWDDNRGVDSGRGLLSWQGD-A-------IRNIT------------------------GTTQMI-HAQMGGAPQTPVVSGVMASSRYATADT-------------RSANSGGSTDLTY------FDIDASRQVPTANENRPRNVAF-NYIVKAA-----------------------------------------------------------------------------------------------------------------------------------------
389	GC_00000002	core	Plum_IL9	548	16	203	22	0	0.571766	0.687606	0.624359			COG4675	Microcystin-dependent protein (function unknown)	S	S	-----------------------------MSHKNDFKAFSISD-NANVVSQEKYEENQSLQTGFPS-GNVTTHLLNKVLRQSSTISSVV-ADFIATQS-GNDILDDGNVAK--LTAQLNKAIAQKITTDMPNASLTQKGVVQLTNVIGNSDTLAVTQKLVQQEINSLREHT----------------------------YTREEIDNRIK-----------------------------------------------------------------------------------------------------------------TVGEIPVGS-PIP----------------WPLPY----------------PPV-GYLTCN-GSAFNKLQY----------------------------------------------------------------------------------------PKLAEA--------YPDGRLPDLR------------------------------GEFIRGWDDGRGVDMGRTMLSWQGD-A-------MQRMT------------------------GFLEAG-NGIGLMTRPHDSTSGVFLEGDL------------------RTISHVTQNGTSYAVS-----FDSSRVARTANETRPRNIAF-NYVVRAA-----------------------------------------------------------------------------------------------------------------------------------------
388	GC_00000002	core	Plum_IL9	549	16	203	22	0	0.571766	0.687606	0.624359			COG4675	Microcystin-dependent protein (function unknown)	S	S	-----------------------------MSHKNDFKAFSISS-NANVISQAKYEQNLGLQVGFSP-DNVPTHLLNKVLRQSSTISSVV-ADFIATQS-GNDILDDGNVAK--LTAQLNKAIAQKITTDMPNASLTQKGVVQLTNVIGNSDTLAVTQKLVQQEINSLREHT----------------------------YTREEIDNRIK-----------------------------------------------------------------------------------------------------------------TVGEIPVGS-PIP----------------WPLPY----------------PPV-GYLTCN-GSAFNKLQY----------------------------------------------------------------------------------------PKLAEA--------YPDGRLPDLR------------------------------GEFIRGWDDGRGVDMGRTMLSWQGD-A-------MQRMT------------------------GFLEAG-NGIGLMTRPHDSTSGVFLEGDL------------------RTISHVTQNGTSYAVS-----FDSSRVARTANETRPRNIAF-NYVVRAA-----------------------------------------------------------------------------------------------------------------------------------------
386	GC_00000002	core	Plum_IL9	550	16	203	22	0	0.571766	0.687606	0.624359			COG4675	Microcystin-dependent protein (function unknown)	S	S	-----------------------------MSHKNDFKAFSISD-NANVVSQEKYEENQSLQTGFPS-GNVTTHLLNKVLRQSSTISSVV-ADFIATQS-GNDILDDGNVAK--LTAQLNKAIAQKITTDMPNASLTQKGVVQLTNVIGNSDTLAXQ-----------------------------------------------------------------------------------------------------------------------------------------------------------------------------------------------------------------------------CYF-------FLELDF------------------------------------------------------------------------------------------------------------------------------------------------------------------------D-----------------------------------------------------------------------------------------------------------------------------------------------------------------------------------------------------------------------------------------------------------------------------
397	GC_00000002	core	Plum_IL9	1028	16	203	22	0	0.571766	0.687606	0.624359			COG4675	Microcystin-dependent protein (function unknown)	S	S	-----------------------------MSQKNDFKAFSIDN-NANVVSQERYEESLNLNTGFQP-DNVPTHLLNKVLRQSSTISSVV-ANFIATQS-NNDILDDGNITK--LTTQLHKALEQKVTTAIPNASLTQKGVVQLTNVVGNDDTLAVTQKFAQNIINSLNENI----------------------------NGKVPNTRKVNGKVLSSDINLTAGDVGSYDKSES------------------------------------------------------------------------------------------DEKYQPRGNYGSR----------------NTASL----------------RTTNGWWRCG-DTGLIYQW-----------------------------------------------------------------------------------------------------------------------------------------------GQSPEEIDETSNIYYFPIVFPSTCA---------IGVAT------------------------PDHHKI-EAGVISAYFKIMDNARFKLTLD----------------------------------------------QASNDQSAKVFWF-AIGW--------------------------------------------------------------------------------------------------------------------------------------------
394	GC_00000002	core	Plum_IL9	1343	16	203	22	0	0.571766	0.687606	0.624359			COG4675	Microcystin-dependent protein (function unknown)	S	S	#NAME?
392	GC_00000002	core	Plum_IL9	1675	16	203	22	0	0.571766	0.687606	0.624359			COG4675	Microcystin-dependent protein (function unknown)	S	S	-----------------------------MSQKNDFKAFSISD-NANIVSQEKYEESQNLKTGFPP-ENVSTHVLNKVLRQSSTISSVV-ANFIATQS-GEDVLDDGDIAK--LTVRFNRALDKALEQKIS------------------------------------------------------------------------------------------------------------------------------------------------------------------------------------------------GISSIPVGS-PIP----------------WPLSH----------------PPS-GYFTCN-GSAFSRSQY----------------------------------------------------------------------------------------PKLAEA--------YPDGRIPDLR------------------------------GEFIRGWDDGRGVDSGRVILSAQTD-N-------TKRIQ------------------------LTKGLP-DGQFLSSYQGPVDRYQFPLGRDVLES--------------ATVTSIANNTGGH-------------------ETRPRNIAF-NYIVKAE-----------------------------------------------------------------------------------------------------------------------------------------
399	GC_00000002	core	Plum_IL9	2316	16	203	22	0	0.571766	0.687606	0.624359			COG4675	Microcystin-dependent protein (function unknown)	S	S	-----------------------------MSTKSDFKAFSISN-NANVVSQEKYEKDQSLQAGFPP-DNITSNLLNKVLRQSSTIASVV-ANFIATQS-GGDVLDDGDVAK--LTEQLNKALKQKITTEVPNASLTQKGIVQLTNVLGDSDTLAVTQKLAQEIVNSLRESI----------------------------NAKVSNTRKINGKLLSEDITI-------------------------------------------------------------------------------------------------------TSQDILGGQ-AIS----------------LGDKA----------------DLN-SYKTPG-IYHQEYDAH----------------------------------------------------------------------------------------AKNGLN--------YPEFLAGALVVLKSAGTVQRYFVYNSSRVYTRSQFHDNPWTPWTREYNTLNKPTADEIGVYTKIESD-------SRYIA-------------------------GVRRV-NGKSLATDVTITSQDILNGQAISLGDNVNLDHCKTPGIYYQDYNAHAKNGVNYPEP-----LSGSLIVLKAAGIIQRYFVY-NSSRVYTRSQFHDNAWTPWAQEYNTLNKPADRVISGYTKAEVDNLVNAKGNKNTALKSVNGWWKCGDTGVIYQWGIVNWAAHDTPVNFPIQFPNACVNVSLTLSDKSNLESSYNVVARQLSVTGFSYWAYETENSAFWFAIGY-
400	GC_00000002	core	Plum_IL9	2317	16	203	22	0	0.571766	0.687606	0.624359			COG4675	Microcystin-dependent protein (function unknown)	S	S	-----------------------------MSAKNDFKAFSISD-NANVVSQVKYEENQSLQIGFPP-DNIPVNLLNKVLRQSSTISSVV-ANFIATQS-GNDILDDGNIAK--LTDQLNRALEQKIAAEVPNASLTRKGIVQLTDVVGNSDTLAVTQKLVQEIINSLRESI----------------------------NTRIPNTRKVNGKVLTEDINI-------------------------------------------------------------------------------------------------------TSQDILAGQ-AHS----------------LGDNA----------------NLD-NYKIPG-IYHQEYNAH----------------------------------------------------------------------------------------AKNGNN--------YPESFAGSLVVLKAAGVIQRYFVYNSSRVYTRSQFHESPWTPWTQEYNTLNRPTAGEVGAYAKAESD-------ARYIT-------------------------GLRKI-NGKALAADINITSQDIFAGQSINLGDNADLNSYKIPGIYYQEYNAHAKNGTNYPEP-----FAGSLIVLKAAGVIQRYFVY-NSSRVYTRSQFHDSPWTPWAQEYNSLNKPSDKAVGENMEAESDNIYAATKEE-----------------------LIQQAEHEKSQLLTKVNNLIAPLQDAVDLGVASEAEKAALLEWKKYRIILSKVDISLAPDVEWPEQPK-
398	GC_00000002	core	Plum_IL9	3779	16	203	22	0	0.571766	0.687606	0.624359			COG5301	Phage-related tail fibre protein	X	X	-----------------------------MSPKNDFKPFSIRN-DSNIVSQERYEADKSLQEGFPP-DNISTHVLNKTLRQSSTIASVV-ANFIATQS-GDDVLDDGDIDK--LTTQLNRALKQIATDGKVPNSRKINGKALTEDINLNASDVGAYTRTEVYTRSEV--------------------------------YTRAEVDRLIK-----------------------------------------------------------------------------------------------------------------TTSEIPVGA-PIP----------------WPLPH----------------PPI-GYFTCN-GSAFNKLQY----------------------------------------------------------------------------------------PKLAEA--------YPDGRLPDLR------------------------------GEFIRGWDDGRGVDAKRVILTSQED-A-------IQKIT------------------------GTFTTI-------RAVVINAAGAFSLGD-------------------STHRGNTLDGGDYGRV---VNFDSSLVARAATETRPRNIAF-NYIVKAE-----------------------------------------------------------------------------------------------------------------------------------------
390	GC_00000002	core	Plum_IL9	3788	16	203	22	0	0.571766	0.687606	0.624359			COG4675	Microcystin-dependent protein (function unknown)	S	S	-----------------------------MSYKNDFKAFSTSD-NANVISQDKYEVNQSLQTGFSP-DNVPTHLLNKVLRQASAVSSAV-TDFIATRS-GNDVLDDGNIAK--LTAQLNKALEQKMTTDIPSASLTQKGVVQLTNVVGNSDTLAVTQKLVQEVINSLRE------------------------------YTREEIDNRMK-----------------------------------------------------------------------------------------------------------------TANEIPVGS-PIP----------------WPLPH----------------PPF-GYFTCN-GSAFNKLQY----------------------------------------------------------------------------------------PKLAEA--------YPDGRLPDLR------------------------------GEFIRGWDDGRGIDSGRGILTHQGD-A-------IRNIV------------------------GSFPGA----IALHFELAAKGVFYGNATFGVATD-------------GNPKSVDHFTRDAVYTTYGFGFDTSRVVPVASENRPRNIAF-NYIVRAA-----------------------------------------------------------------------------------------------------------------------------------------
393	GC_00000002	core	Plum_IL9	3790	16	203	22	0	0.571766	0.687606	0.624359			COG5301	Phage-related tail fibre protein	X	X	-----------------------------MSPKNDFKALSVIN-NKNIVSQEKYKISSDLQTEFPS-NDVHSHLLNKALDQSSTISAVI-ANFIAEQS-GEDVLDNGDITK--LTAQLNKALEQKIS----------------------------------------------------------------------------------------------------------------------------------------------------------------------------------------------------DTSNIPVGI-PVP----------------WPTAV----------------PPA-GWLQCN-GAVFDKSKF----------------------------------------------------------------------------------------PKLAEA--------YPDGNLPDLR------------------------------GEFIRGWDDRRGIDSGRRILTHQGD-A-------IRNIQ------------------------GSFAGM----IALNYHLATRGAFYASQVLGI----------------ATDGSFKSINISDTDTPYGFGFEASRVVPVASENRPRNIAF-NYIVRAA-----------------------------------------------------------------------------------------------------------------------------------------
395	GC_00000002	core	Plum_IL9	4182	16	203	22	0	0.571766	0.687606	0.624359			COG4675	Microcystin-dependent protein (function unknown)	S	S	------------------------------MAKNEFLTFGIAE-GANVLSNEEYAALAARVNGFSA-GVAKSRELNKAWRQSSIITHIL-ADFIAKES-GKDVLDDGNIDA--LKSNLALAI-KNATPEVRDASLTQKGITQLTDKTGNSNTLAATQKLVSDVNDNANTKL----------------------------------------------------------------------------------------------------------------------------------------------------------AKNQNGA-DIP-------------------------------------------------------------------------------------------------------------------------------------------------DK--NA--------------------------------------------------FVKNLGLSETVELAKNAV-------------------------------------------PSSRKIN-GKALSRDINITSQD-------------------------------------------------------------------------------------------------------------------------------------------------------------------------------------------------------------------
396	GC_00000002	core	Plum_IL9	4411	16	203	22	0	0.571766	0.687606	0.624359			COG4675	Microcystin-dependent protein (function unknown)	S	S	-----------------------------MSPKNDFKAFSISI-NANAASQEKYEESQNLKTGFAP-DGITTNILNKALRQSSTISSVV-ANFIATHS-GNDVLDDGNIDK--LTAQLNQALEQKMAPKVPDASLTQKGIVQLTDVVGNSHSLAATQKLVSDVNDNANNRLAKNQNGADIPNKNEFVKNLDLLETVNLAKNAVPNSRKINGKSLTGDINLAAGDVGAFRLG--------------------------------------------------------------------------------------------LTGKYSVDN-QVP----------------WNVDS----------------GSY-DLLHAK-FSDHVVHFY----------------------------------------------------------------------------------------NGAGNCPAFQLKVHYKNGGIAYRSARDNYGFE----------------------EDWTSIYTTKNKPTVNELGLSETVT-L-------AKNAV------------------------PNNRKI-NGKALIEDINLEARDVGAYSRS------------------ESDERYQKKGPNQGWRKIGRSGDSGSSILLSQDIRGRCIYL-RTGSPGI-----------------------------------------------------------------------------------FLPLQMPPIDNILVGTGYGSKGWLVVHSSDGGVRLSIVNKEDCPDITEIYIAD-
409	GC_00000002	core	Plum_IT41	2057	16	203	22	0	0.571766	0.687606	0.624359			COG4675	Microcystin-dependent protein (function unknown)	S	S	#NAME?
406	GC_00000002	core	Plum_IT41	2202	16	203	22	0	0.571766	0.687606	0.624359			COG4675	Microcystin-dependent protein (function unknown)	S	S	-----------------------------MSQKNDFKAFSISD-NANIVSQEKYEESQNLKTGFPP-ENVSTHVLNKVLRQSSTISSVV-ANFIATQS-GEDVLDDGDIAK--LTVRFNRALDKALEQKIS------------------------------------------------------------------------------------------------------------------------------------------------------------------------------------------------GISSIPVGS-PIP----------------WPLSH----------------PPS-GYFTCN-GSAFSRSQY----------------------------------------------------------------------------------------PKLAEA--------YPDGRIPDLR------------------------------GEFIRGWDDGRGVDSGRVILSAQTD-N-------TKRIQ------------------------LTKGLP-DGQFLSSYQGPVDRYQFPLGRDVLES--------------ATVTSIANNTGGH-------------------ETRPRNIAF-NYIVKAE-----------------------------------------------------------------------------------------------------------------------------------------
412	GC_00000002	core	Plum_IT41	2506	16	203	22	0	0.571766	0.687606	0.624359			COG5301	Phage-related tail fibre protein	X	X	-----------------------------MSPKNDFKPFSIRN-DSNIVSQERYEADKSLQEGFPP-DNISTHVLNKTLRQSSTIASVV-ANFIATQS-GDDVLDDGDIDK--LTTQLNRALKQIATDGKVPNSRKINGKALTEDINLNASDVGAYTRTEVYTRSEV--------------------------------YTRAEVDRLIK-----------------------------------------------------------------------------------------------------------------TTSEIPVGA-PIP----------------WPLPH----------------PPI-GYFTCN-GSAFNKLQY----------------------------------------------------------------------------------------PKLAEA--------YPDGRLPDLR------------------------------GEFIRGWDDGRGVDAKRVILTSQED-A-------IQKIT------------------------GTFTTI-------RAVVINAAGAFSLGD-------------------STHRGNTLDGGDYGRV---VNFDSSLVARAATETRPRNIAF-NYIVKAE-----------------------------------------------------------------------------------------------------------------------------------------
401	GC_00000002	core	Plum_IT41	2999	16	203	22	0	0.571766	0.687606	0.624359			COG4675	Microcystin-dependent protein (function unknown)	S	S	-----------------------------MA-KNEFLTFGIAE-GANVLSNEEYAALAARVNGFSA-GVAKSRELNKAWRQSSIITHIL-ADFIAKES-GKDVLDDGNIDA--LKSNLALAI-KNATPEVRDASLTQKGITQLTDKTGNSNTLAATQKLVSDVNDNANTKL----------------------------------------------------------------------------------------------------------------------------------------------------------AKNQNGA-DIP---------------------------------------------------------------------------------------------------------------------------------------------------DKNA--------------------------------------------------FVKNLGLSETVELAKNAVPSSRK-I-----------------------------------------------------------------------------------------------------------------------------------------------------------------------------------------------------------------------------------------------------------------------------
411	GC_00000002	core	Plum_IT41	3157	16	203	22	0	0.571766	0.687606	0.624359			COG4675	Microcystin-dependent protein (function unknown)	S	S	-----------------------------MSQKNDFKAFSIDN-NANVVSQERYEESLNLNTGFQP-DNVPTHLLNKVLRQSSTISSVV-ANFIATQS-NNDILDDGNITK--LTTQLHKALEQKVTTAIPNASLTQKGVVQLTNVVGNDDTLAVTQKFAQNIINSLNENI----------------------------NGKVPNTRKVNGKVLSSDINLTAGDVGSYDKSES------------------------------------------------------------------------------------------DEKYQPRGNYGSR----------------NTASL----------------RTTNGWWRCG-DTGLIYQW-----------------------------------------------------------------------------------------------------------------------------------------------GQSPEEIDETSNIYYFPIVFPSTCA---------IGVAT------------------------PDHHKI-EAGVISAYFKIMDNARFKLTLD----------------------------------------------QASNDQSAKVFWF-AIGW--------------------------------------------------------------------------------------------------------------------------------------------
410	GC_00000002	core	Plum_IT41	3716	16	203	22	0	0.571766	0.687606	0.624359			COG4675	Microcystin-dependent protein (function unknown)	S	S	-----------------------------MSPKNDFKAFSISI-NANAASQEKYEESQNLKTGFAP-DGITTNILNKALRQSSTISSVV-ANFIATHS-GNDVLDDGNIDK--LTAQLNQALEQKMAPKVPDASLTQKGIVQLTDVVGNSHSLAATQKLVSDVNDNANNRLAKNQNGADIPNKNEFVKNLDLLETVNLAKNAVPNSRKINGKSLTGDINLAAGDVGAFRLG--------------------------------------------------------------------------------------------LTGKYSVDN-QVP----------------WNVDS----------------GSY-DLLHAK-FSDHVVHFY----------------------------------------------------------------------------------------NGAGNCPAFQLKVHYKNGGIAYRSARDNYGFE----------------------EDWTSIYTTKNKPTVNELGLSETVT-L-------AKNAV------------------------PNNRKI-NGKALIEDINLEARDVGAYSRS------------------ESDERYQKKGPNQGWRKIGRSGDSGSSILLSQDIRGRCIYL-RTGSPGI-----------------------------------------------------------------------------------FLPLQMPPIDNILVGTGYGSKGWLVVHSSDGGVRLSIVNKEDCPDITEIYIAD-
405	GC_00000002	core	Plum_IT41	4340	16	203	22	0	0.571766	0.687606	0.624359			COG4675	Microcystin-dependent protein (function unknown)	S	S	-----------------------------M------------------------------QTGFPP-DNVPTHVLNKVLRQVSTVSSVV-ADFIAAQS-GNDVLDDGNIAK--LTDQLNKALEQKITTDIPSASLTQKGVVQLTNVMGNSDTLAVTQKLVQEVINALRADI-----------------------------------------------------------------------------------------------------------------------------------------------------------TIPVGS-PIP----------------WPLPN----------------PPT-GYFICN-GSAFNSLQY----------------------------------------------------------------------------------------PQLAEA--------YPSGRLPDLR------------------------------GEFIRGWDDGRGVDLGRALLTWQESTS-------LAEYL------------------------GHFPRG-GGQQIVNYDGIASSAAGYLK--------------------YNVTSPTTTGVNFLRF------------------RPRNVAF-NYIVRAA-----------------------------------------------------------------------------------------------------------------------------------------
407	GC_00000002	core	Plum_IT41	4341	16	203	22	0	0.571766	0.687606	0.624359							---------------MFLMKEYYLIQEVCMSPKNDFKAFSISD-NANVVSQEKYEEN------------------------------------------------------------------------------------------------------------------------------------------------------------------------------------------------------------------------------------------------------------------------------------------------------------------------------------------------------------------------------------------------------------------------------------------------------------------------------------------------------------------------------------------------------------------------------------------------------------------------------------------------------------------------------------------------------------------------------------------------------------------------------------------------------
402	GC_00000002	core	Plum_IT41	4342	16	203	22	0	0.571766	0.687606	0.624359			COG4675	Microcystin-dependent protein (function unknown)	S	S	-----------------------------MSHKNDFKAFSISS-NANVISQAKYEQNLGLQVGFSP-DNVPTHLLNKVLRQSSTISSVV-ADFIATQS-GNDILDDGNVAK--LTAQLNKAIAQKITTDMPNASLTQKGVVQLTNVIGNSDTLAVTQKLVQQEINSLREHT----------------------------YTREEIDNRIK-----------------------------------------------------------------------------------------------------------------TVGEIPVGS-PIP----------------WPLLY----------------PPF-GYFICN-GSPFNKSQY----------------------------------------------------------------------------------------PKLAEA--------YPSGRLPDLR------------------------------GEFIRGWDDNRGVDSGRGLLSWQGD-A-------IRNIT------------------------GTTQMI-HAQMGGAPQTPVVSGVMASSRYATADT-------------RSANSGGSTDLTY------FDIDASRQVPTANENRPRNVAF-NYIVKAA-----------------------------------------------------------------------------------------------------------------------------------------
403	GC_00000002	core	Plum_IT41	4345	16	203	22	0	0.571766	0.687606	0.624359			COG4675	Microcystin-dependent protein (function unknown)	S	S	-----------------------------MSHKNDFKAFSISD-NANVVSQEKYEENQSLQTGFPS-GNVTTHLLNKVLRQSSTISSVV-ADFIATQS-GNDILDDGNVAK--LTAQLNKAIAQKITTDMPNASLTQKGVVQLTNVIGNSDTLAVTQKLVQQEINSLREHT----------------------------YTREEIDNRIK-----------------------------------------------------------------------------------------------------------------TVGEIPVGS-PIP----------------WPLPY----------------PPV-GYLTCN-GSAFNKLQY----------------------------------------------------------------------------------------PKLAEA--------YPDGRLPDLR------------------------------GEFIRGWDDGRGVDMGRTMLSWQGD-A-------MQRMT------------------------GFLEAG-NGIGLMTRPHDSTSGVFLEGDL------------------RTISHVTQNGTSYAVS-----FDSSRVARTANETRPRNIAF-NYVVRAA-----------------------------------------------------------------------------------------------------------------------------------------
408	GC_00000002	core	Plum_IT41	4366	16	203	22	0	0.571766	0.687606	0.624359			COG5301	Phage-related tail fibre protein	X	X	-----------------------------MSPKNDFKALSVIN-NKNIVSQEKYKISSDLQTEFPS-NDVHSHLLNKALDQSSTISAVI-ANFIAEQS-GEDVLDNGDITK--LTAQLNKALEQKIS----------------------------------------------------------------------------------------------------------------------------------------------------------------------------------------------------DTSNIPVGI-PVP----------------WPTAV----------------PPA-GWLQCN-GAVFDKSKF----------------------------------------------------------------------------------------PKLAEA--------YPDGNLPDLR------------------------------GEFIRGWDDRRGIDSGRRILTHQGD-A-------IRNIQ------------------------GSFAGM----IALNYHLATRGAFYASQVLGI----------------ATDGSFKSINISDTDTPYGFGFEASRVVPVASENRPRNIAF-NYIVRAA-----------------------------------------------------------------------------------------------------------------------------------------
404	GC_00000002	core	Plum_IT41	4368	16	203	22	0	0.571766	0.687606	0.624359			COG4675	Microcystin-dependent protein (function unknown)	S	S	-----------------------------MSYKNDFKAFSTSD-NANVISQDKYEVNQSLQTGFSP-DNVPTHLLNKVLRQASAVSSAV-TDFIATRS-GNDVLDDGNIAK--LTAQLNKALEQKMTTDIPSASLTQKGVVQLTNVVGNSDTLAVTQKLVQEVINSLRE------------------------------YTREEIDNRMK-----------------------------------------------------------------------------------------------------------------TANEIPVGS-PIP----------------WPLPH----------------PPF-GYFTCN-GSAFNKLQY----------------------------------------------------------------------------------------PKLAEA--------YPDGRLPDLR------------------------------GEFIRGWDDGRGIDSGRGILTHQGD-A-------IRNIV------------------------GSFPGA----IALHFELAAKGVFYGNATFGVATD-------------GNPKSVDHFTRDAVYTTYGFGFDTSRVVPVASENRPRNIAF-NYIVRAA-----------------------------------------------------------------------------------------------------------------------------------------
413	GC_00000002	core	Plum_IT41	4436	16	203	22	0	0.571766	0.687606	0.624359			COG4675	Microcystin-dependent protein (function unknown)	S	S	-----------------------------MSTKSDFKAFSISN-NANVVSQEKYEKDQSLQAGFPP-DNITSNLLNKVLRQSSTIASVV-ANFIATQS-GGDVLDDGDVAK--LTEQLNKALKQKITTEVPNASLTQKGIVQLTNVLGDSDTLAVTQKLAQEIVNSLRESI----------------------------NAKVSNTRKINGKLLSEDITI-------------------------------------------------------------------------------------------------------TSQDILGGQ-AIS----------------LGDKA----------------DLN-SYKTPG-IYHQEYDAH----------------------------------------------------------------------------------------AKNGLN--------YPEFLAGALVVLKSAGTVQRYFVYNSSRVYTRSQFHDNPWTPWTREYNTLNKPTADEIGVYTKIESD-------SRYIA-------------------------GVRRV-NGKSLATDVTITSQDILNGQAISLGDNVNLDHCKTPGIYYQDYNAHAKNGVNYPEP-----LSGSLIVLKAAGIIQRYFVY-NSSRVYTRSQFHDNAWTPWAQEYNTLNKPADRVISGYTKAEVDNLVNAKGNKNTALKSVNGWWKCGDTGVIYQWGIVNWAAHDTPVNFPIQFPNACVNVSLTLSDKSNLESSYNVVARQLSVTGFSYWAYETENSAFWFAIGY-
414	GC_00000002	core	Plum_IT41	4437	16	203	22	0	0.571766	0.687606	0.624359			COG4675	Microcystin-dependent protein (function unknown)	S	S	-----------------------------MSAKNDFKAFSISD-NANVVSQVKYEENQSLQIGFPP-DNIPVNLLNKVLRQSSTISSVV-ANFIATQS-GNDILDDGNIAK--LTDQLNRALEQKIAAEVPNASLTRKGIVQLTDVVGNSDTLAVTQKLVQEIINSLRESI----------------------------NTRIPNTRKVNGKVLTEDINI-------------------------------------------------------------------------------------------------------TSQDILAGQ-AHS----------------LGDNA----------------NLD-NYKIPG-IYHQEYNAH----------------------------------------------------------------------------------------AKNGNN--------YPESFAGSLVVLKAAGVIQRYFVYNSSRVYTRSQFHESPWTPWTQEYNTLNRPTAGEVGAYAKAESD-------ARYIT-------------------------GLRKI-NGKALAADINITSQDIFAGQSINLGDNADLNSYKIPGIYYQEYNAHAKNGTNYPEP-----FAGSLIVLKAAGVIQRYFVY-NSSRVYTRSQFHDSPWTPWAQEYNSLNKPSDKAVGENMEAESDNIYAATKEE-----------------------LIQQAEHEKSQLLTKVNNLIAPLQDAVDLGVASEAEKAALLEWKKYRIILSKVDISLAPDVEWPEQPK-
423	GC_00000002	core	Plum_PB455	269	16	203	22	0	0.571766	0.687606	0.624359			COG4675	Microcystin-dependent protein (function unknown)	S	S	-----------------------------MNQRNDFKAFSISD-DANVVNQEQYEESQSLQTGFPT-ETVSTHVLNKVLRQSSIISSVV-ANFISEQS-GAEVLDNGDIAK--LTAQLNQALEQKIAADIPNASLTQKGAVQLTNVIGDSDTLVVTQKLAQEIVNSLREYT----------------------------------DNRIK-----------------------------------------------------------------------------------------------------------------TANEVPVGS-PIP----------------WPLPN----------------PPV-GYFTCN-GSAFDKLQY----------------------------------------------------------------------------------------PKLAEA--------YPDGKLPDLR------------------------------GEFIRGWDDKRGVDSGRRILTSQGD-A-------IRNIE------------------------GSFAGM----IAPNYHLATRGAIYASQVLGI----------------ATDGSFKSVNVSDTDTPYGFGFLASRVVPVASENRPRNIAF-NYIVKAA-----------------------------------------------------------------------------------------------------------------------------------------
415	GC_00000002	core	Plum_PB455	398	16	203	22	0	0.571766	0.687606	0.624359			COG4675	Microcystin-dependent protein (function unknown)	S	S	---------------------------MSLKPQNDFKAFSISN-NANVVSQERYEESRSLKNGFPP-DNVTTHELNKVLRQSSTISSVV-ANFIATHSGGDDVLDDGDIAK--LTAQLNSALEKKITTEIPSTSLTQKGIVQLTNKTGDSDTLAVTQKLASDINDNANNKL----------------------------------------------------------------------------------------------------------------------------------------------------------AKDQNGA-DIP-------------------DK----------------------------------------------------------------------------------------------------------------------------------------------------------------------------------NEFVK---------------------------------------------------------------------------------------------------------------------------------------------------NLGLI-------------------------------------------------------------------------------------------------------------------------------------------
431	GC_00000002	core	Plum_PB455	430	16	203	22	0	0.571766	0.687606	0.624359			COG4675	Microcystin-dependent protein (function unknown)	S	S	-----------------------------MSQKNDFKAFSVSN-DANVVHQEKYEENQSLQTGFPP-NTISIDLLNKVLRQSSIISSVI-ADFIATQS-GNDILDDGDIVK--ITAQLDKALEQKITTAAPNASLTQKGVVQLTNVVGNSDALAVTQKLVQNIINSLNENI----------------------------NGKVSNTRKINGKVLSSDISINSSDVGSYDKSES------------------------------------------------------------------------------------------DGKYQPRGN-YQP----------------VGLSYTKDESDYRYGSKNTALRAANGWWKCG-DTGMIYQW-----------------------------------------------------------------------------------------------------------------------------------------------GRTPSSLSESSASYSFPIAFPNACA---------IGVAT------------------------PDYYKS-EKGSLSAYFNIISNAVFRLTLD----------------------------------------------QASNDQPAGVFWF-AIGW--------------------------------------------------------------------------------------------------------------------------------------------
419	GC_00000002	core	Plum_PB455	483	16	203	22	0	0.571766	0.687606	0.624359			COG4675	Microcystin-dependent protein (function unknown)	S	S	-----------------------------MSHKNDFKAFSISD-NANVVSQEKYEINQSLQTGFSP-DNVPTHLLNKVLRQASTVSSVV-ADFIAAGS-GNDVLDDGNIAK--LTVQLNKALEQKITADIPSASLTQKGIVQLTNVIGNSDTLAVTQKLVQEVINSLHK------------------------------YTREEIDNRIK-----------------------------------------------------------------------------------------------------------------TANEIPVGS-PIP----------------WPLPH----------------PPF-GYFTCN-GSAFNRLQY----------------------------------------------------------------------------------------PKLAEA--------YPDGRLPDLR------------------------------GEFIRGWDDGRGIDSGRGVLTHQGD-A-------IRNIE------------------------GSFPGA----IASNYHLATKGAFYASETLGVGVD-------------GNPKSVDHFTRDAVYTAYGFGFAASSVVPVASENRPRNIAF-NYIVRAA-----------------------------------------------------------------------------------------------------------------------------------------
427	GC_00000002	core	Plum_PB455	494	16	203	22	0	0.571766	0.687606	0.624359			COG4675	Microcystin-dependent protein (function unknown)	S	S	-----------------------------MSQKNDFKAFSVSD-NANVVSQEKYEESQNLKTGFPP-ENVSTHVLNKVLRQSSTIASVV-ANFIATQS-GEDVLDDGDIAK--LTVRFNRALDKALEQKVS------------------------------------------------------------------------------------------------------------------------------------------------------------------------------------------------SISSTPVGS-PIP----------------WPLPH----------------PPA-GYFTCN-GSAFSRSQY----------------------------------------------------------------------------------------PKLAEA--------YPDGRLPDLR------------------------------GEFIRGWDDGRGVDSGRVILSTQAD-N-------TKRIQ------------------------LTKGLP-DDRFLSSYQGPFDRYQFPLGRDVLDS--------------ATVTSIANNTSGH-------------------ETRPRNIAF-NYIVKAE-----------------------------------------------------------------------------------------------------------------------------------------
416	GC_00000002	core	Plum_PB455	572	16	203	22	0	0.571766	0.687606	0.624359			COG4675	Microcystin-dependent protein (function unknown)	S	S	-----------------------------MSNKNDFKAFSISN-DANVVSQERYEEEQSLKTGFPP-NDVTTHVLNKALRQSSTIASVV-ANFMSTQC-GKDVLDNGDLAT------LNKTFT--------------------------------------------------------------------------------------------------------------------------------------------------------------------------------------------------------------------------------------------------------------DSLQC-----------------------------------------------------------------------------------------------------------------YK----------------------------------------------------------------------------------------------------------------------------------------------------------------------------------------------------------------------------------------------------------------------------------------------------------------------------------------------
430	GC_00000002	core	Plum_PB455	578	16	203	22	0	0.571766	0.687606	0.624359			COG4675	Microcystin-dependent protein (function unknown)	S	S	-----------------------------MSPKNDFKAFSISH-NANVASQEEYEESKNLKTGFEP-DGITTHILNKALRQSSTISSVV-ANFIATQS-GNDVLDDGNIEK--LNAQLNNALEQKMAPKVPDASLTQKGIVQLTDVVGNSNSLAATQKLVSDVNDNANNRLAKDQNGADIPNKNEFVKNLDLLETVNLAKDAVPNSRKINGKALTGDINLAAGDVGAFRLG--------------------------------------------------------------------------------------------LTGKNSVDN-QVP----------------WNADS----------------GSY-DLLNSK-FSDHVVHFY----------------------------------------------------------------------------------------NGVGNCPAFQLKVHYKNGGIAYRSARDNYGFE----------------------EDWTNIYTTKNKPTVNELGLSDTVA-L-------ARNAV------------------------PNSRRI-NGKALTEDINVVAGDVGAFSRA------------------EVDERYQKKGPNQWWRKIGAGGDKGSSISLSQDIRGRCIYL-RTVSQGI-----------------------------------------------------------------------------------FLSLQMPPIDNILVGTGYGSKGWLVVHSSDAGLRLSIVNQEDCPDITEIYIAD-
428	GC_00000002	core	Plum_PB455	894	16	203	22	0	0.571766	0.687606	0.624359			COG4675	Microcystin-dependent protein (function unknown)	S	S	#NAME?
422	GC_00000002	core	Plum_PB455	1060	16	203	22	0	0.571766	0.687606	0.624359			COG4675	Microcystin-dependent protein (function unknown)	S	S	-----------------------------MSHKNDFKAFSIRD-GANVVSQRLYEESKDLLTGFPP-NDVPTHLLNKALRQSSIISSVV-ADFISTQS-GEDVLDDGDIAK--LIAQLNRALERKIITKIPDASLTQKGVVQLTNVIGNSDTLAVTQKLAQEIVNSLREDINSS-----------------------------------------------------------------------------------------------------------------------------------------------------KANDIPVGT-PIP----------------WPTAI----------------PPT-GWFQCN-GAVFDKSKF----------------------------------------------------------------------------------------PKLAEV--------YPNGKLPDLR------------------------------GEFIRGWDDSRGVDPGRVCGTWQSD-S-------LQNIT------------------------GSIGMS------KGVESPRASGAFTATF-------------------KHITYSGHTGQDYGVSGD-WDFNASRVVRTANETRPRNIAF-NYIVRAA-----------------------------------------------------------------------------------------------------------------------------------------
424	GC_00000002	core	Plum_PB455	1158	16	203	22	0	0.571766	0.687606	0.624359			COG5301	Phage-related tail fibre protein	X	X	-----------------------------MRQKNDFKAFSISN-NANVVSQEKYEENQGLHVGFPP-DNISTHVLNKALRQSSTIAAVI-ANFIATQS-DDDVLDDGDIAK--LTTQLNQALKQKVIAEIPNASLTQKGVVQLTNEIGNNDTLAVTQKLVQEIINSLRGNI----------------------------DGKVPNSRKINGRALTGDINLNAGDVGAYTRAEVDSLIK-------------------------------------------------------------------------------------TANDIPVGA-PIP----------------WPLAH----------------PPV-GYFTCN-GSAFNKLQY----------------------------------------------------------------------------------------PKLAET--------YPDGKLPDLR------------------------------GEFIRGWDDGRGVDPSRSLLSWQEG-SYLLQSLDINTIT----------------------------------FALNGRTKLQWDIPQDENISARVQ-------------FINGNTGPVDKNYIGV-----------------SRPRNIAF-NYIVKAA-----------------------------------------------------------------------------------------------------------------------------------------
429	GC_00000002	core	Plum_PB455	1505	16	203	22	0	0.571766	0.687606	0.624359			COG4675	Microcystin-dependent protein (function unknown)	S	S	#NAME?
417	GC_00000002	core	Plum_PB455	3419	16	203	22	0	0.571766	0.687606	0.624359			COG4675	Microcystin-dependent protein (function unknown)	S	S	-----------------------------MSRKNDFKAFSISD-NANVISQEKYEQSQGLQTGFSP-DNVPTHLLNKVLRQASTISSVV-ADFIATRS-GNDVLDDGNIAK--LTAQLNKAIEQKITVGMPSASLTQKGVVQLTNVIGNSDTLAATQKLVQDVINSLREEI-----------------------------------------------------------------------------------------------------------------------------------------------------------NIPVGS-PIP----------------WPLIY----------------PPF-GYFICN-GSPFNKLQY----------------------------------------------------------------------------------------PKLAEA--------YPSGRLPDLR------------------------------GEFIRGWDDNRGVDGGRGLLSWQGD-A-------IRNIT------------------------GTTQMI-HAQMGGAPQTPVVSGVMASSRYATAET-------------RSANGGASSDLTY------FDIDASRQVPTANENRPRNIAF-NYIVRAA-----------------------------------------------------------------------------------------------------------------------------------------
420	GC_00000002	core	Plum_PB455	3421	16	203	22	0	0.571766	0.687606	0.624359			COG4675	Microcystin-dependent protein (function unknown)	S	S	-----------------------------MSQKNDFKAFSISN-NANVISQEKYEENQGLQTGFPS-GNVPTHLLNKVLRQSSTISSVV-ADFIATQS-GNDVLDDGNVAK--LTAQLNKAIEQKITTDIPSASLTQKGVVQLANVTGNSDTLAVTQKFVKEEINSLREYT----------------------------YTREEIDNRIK-----------------------------------------------------------------------------------------------------------------AASEIPAGS-PIP----------------WPLPY----------------PPV-GYLTCN-GAFFNKLQY----------------------------------------------------------------------------------------PKLAEA--------YPDGRLPDLR------------------------------GEFIRGWDDGRGVDPGRMCGTWQTD-T-------MQKLG------------------------GALEGG-NNIGMMTRPHDSTSGVFSEGPA------------------RTIVYQQVAGTGYVIY-----FDNSNVARTAHENRPRNIAF-NYVVRAA-----------------------------------------------------------------------------------------------------------------------------------------
425	GC_00000002	core	Plum_PB455	3424	16	203	22	0	0.571766	0.687606	0.624359			COG4675	Microcystin-dependent protein (function unknown)	S	S	-----------------------------MSHKNDFKAFSISN-NANIISQEIYEESKGLLTGFPP-NTISIDLLNKVLRQSSIISSVV-ADFIATQS-SDDILDDGDIIK--LTVQLNRALEQKITAEVPNASLTQKGIVQLTDVVGNSDTLVVTQKLAQEIIDSLRENI----------------------------NDRVPNSRKVNGKALSADISLEAGDIGAYTKAEVNNLIN-------------------------------------------------------------------------------------AVNNIPVGV-PIP----------------WPTVI----------------PPA-GWLQCN-GAEFDKTAY----------------------------------------------------------------------------------------PQLAAA--------YPTGKLPDLR------------------------------GEFIRGWDDSRGVDSGRIILSAQTD-N-------TKRIQ-------------------------LSQGNERRKYLSNYQGPVDGYQYPLGRDVTGD--------------ATVTSIANNTSGY-------------------ETRPRNVAF-NYIVRAA-----------------------------------------------------------------------------------------------------------------------------------------
434	GC_00000002	core	Plum_PB455	3437	16	203	22	0	0.571766	0.687606	0.624359			COG4675	Microcystin-dependent protein (function unknown)	S	S	-----------------------------MNLKNDFKAFSIGN-NANVPSQINYEASENINNGFQADKAITTHDLNKALRQSSTIASVV-ADFIKTQS-GENVLDDGDIAK--ITVQLNRALEKT-------------------------------------------------------------------------------------------------------------------------------------------------------------------------------------------------------------------------------------------------------------------NSVFILFLC--------------------------------------------------------------------------------------------------------------------------------------------------------------------------------LRMKS------------------------------------------------------------------------------------------------------SQRKTATMKY-------------------------------------------------------------------------------------------------------------------------------------------------
418	GC_00000002	core	Plum_PB455	4037	16	203	22	0	0.571766	0.687606	0.624359			COG4675	Microcystin-dependent protein (function unknown)	S	S	-----------------------------MSRKNDFKAFSISD-NANVISQEKYEQSQGLQTGFSP-DNVPTHLLNKVLRQASTISSVV-ADFIATRS-GNDVLDDGNIAK--LTAQLNKAIEQKITVGMPSASLTQKGVVQLTNVIGNSDTLAATQKLVQDVINSLREEI-----------------------------------------------------------------------------------------------------------------------------------------------------------NIPVGS-PIP----------------WPLIY----------------PPF-GYFICN-GSPFNKLQY----------------------------------------------------------------------------------------PKLAEA--------YPSGRLPDLR------------------------------GEFIRGWDDNRGVDGGRGLLSWQGD-A-------IRNIT------------------------GTTQMI-HAQMGGAPQTPVVSGVMASSRYATAET-------------RSANGGASSDLTY------FDIDASRQVPTANENRPRNIAF-NYIVRAA-----------------------------------------------------------------------------------------------------------------------------------------
421	GC_00000002	core	Plum_PB455	4039	16	203	22	0	0.571766	0.687606	0.624359			COG4675	Microcystin-dependent protein (function unknown)	S	S	-----------------------------MSQKNDFKAFSISN-NANVISQEKYEENQGLQTGFPS-GNVPTHLLNKVLRQSSTISSVV-ADFIATQS-GNDVLDDGNVAK--LTAQLNKAIEQKITTDIPSASLTQKGVVQLANVTGNSDTLAVTQKFVKEEINSLREYT----------------------------YTREEIDNRIK-----------------------------------------------------------------------------------------------------------------AASEIPAGS-PIP----------------WPLPY----------------PPV-GYLTCN-GAFFNKLQY----------------------------------------------------------------------------------------PKLAEA--------YPDGRLPDLR------------------------------GEFIRGWDDGRGVDPGRMCGTWQTD-T-------MQKLG------------------------GALEGG-NNIGMMTRPHDSTSGVFSEGPA------------------RTIVYQQVAGTGYVIY-----FDNSNVARTAHENRPRNIAF-NYVVRAA-----------------------------------------------------------------------------------------------------------------------------------------
426	GC_00000002	core	Plum_PB455	4042	16	203	22	0	0.571766	0.687606	0.624359			COG4675	Microcystin-dependent protein (function unknown)	S	S	-----------------------------MSHKNDFKAFSISN-NANIISQEIYEESKGLLTGFPP-NTISIDLLNKVLRQSSIISSVV-ADFIATQS-SDDILDDGDIIK--LTVQLNRALEQKITAEVPNASLTQKGIVQLTDVVGNSDTLVVTQKLAQEIIDSLRENI----------------------------NDRVPNSRKVNGKALSADISLEAGDIGAYTKAEVNNLIN-------------------------------------------------------------------------------------AVNNIPVGV-PIP----------------WPTVI----------------PPA-GWLQCN-GAEFDKTAY----------------------------------------------------------------------------------------PQLAAA--------YPTGKLPDLR------------------------------GEFIRGWDDSRGVDSGRIILSAQTD-N-------TKRIQ-------------------------LSQGNERRKYLSNYQGPVDGYQYPLGRDVTGD--------------ATVTSIANNTSGY-------------------ETRPRNVAF-NYIVRAA-----------------------------------------------------------------------------------------------------------------------------------------
433	GC_00000002	core	Plum_PB455	4404	16	203	22	0	0.571766	0.687606	0.624359			COG4675	Microcystin-dependent protein (function unknown)	S	S	-----------------------------MSQKNDFKAFSISN-NANVVSQRLYEESKDLLTGFPS-NDVPTHLLNKALRQSSTISSVL-ADFISTQS-GEDVLDDGNIAK--LTAQFNRALEQKTTTKVPDASLTQKGVVQLTDVVGNSDTLAVTQKLAQEIINLLREDI----------------------------NNRVPNTRKVNGKALSTDISLSAGDVGAYTK---------------------------------------------------------------------------------------------AEVDSRVNT-KVN----------------MNTAN----------------KDVNGWWKCG-DTGIVYQWG------------------------------------------------------------------------------------------------------FVGGR-----------------------------------DNYLVNFPIRFPNVCTSVVAAADAE---------------------------------------------YHSPSIHRCFIEVGDIKPTS--------------------FVARTIRAYNTDF---------------------FPRAI---HWMAIGY-----------------------------------------------------------------------------------------------------------------------------------------
436	GC_00000002	core	Plum_PB455	4408	16	203	22	0	0.571766	0.687606	0.624359			COG4675	Microcystin-dependent protein (function unknown)	S	S	-----------------------------MSAKNDFKAFSVSD-NANVVSQAKYEENQSLQTGFPS-DNIPANLLNKVLRQSSTISSVI-ANFIATQS-GNDILDDGNIAK--LTDQLNRALEQKIATEVPNASLTRKGIVQLTDVVGNSDTLVVTQKLVQEIINSLRESI----------------------------NTRIPNTRKVNGKVLTEDINI-------------------------------------------------------------------------------------------------------TSQDILAGQ-AHS----------------LGDNA----------------NLD-NYKIPG-IYHQEYNAH----------------------------------------------------------------------------------------AKNGNN--------YPEQFAGSLVVLKAAGVIQRYFVYNSSRVYTRSQFHESPWTPWTREYNTLNRPTAGEVGAYAKAESD-------SRYIT-------------------------GLRKI-NGKALAADINITSQDIFAGQSINLGDNADLNSYKTPGIYYQEYNAHAKNGANYPEP-----FAGSLIVLKAAGVIQRYFVY-NSSRVYTRSQFHDSPWTPWAQEYNSLNKPSDKVVGENTAVESDNTYIATGEE-----------------------LIQQAEHEKSRLLIKANNLVAPLQDSVDLGIATEAEKAVLLEWKKYRVMLSKADISLAPNVEWPEQPK-
435	GC_00000002	core	Plum_PB455	4409	16	203	22	0	0.571766	0.687606	0.624359			COG4675	Microcystin-dependent protein (function unknown)	S	S	#NAME?
432	GC_00000002	core	Plum_PB455	4410	16	203	22	0	0.571766	0.687606	0.624359			COG4675	Microcystin-dependent protein (function unknown)	S	S	-----------------------------MNLKNDFKAFSIDN-NANVISQQGYEESVELQTGFPP-YSMAPHILNKVLRQSSTISSVV-ANFIATQS-GGDILDDGNVAK--LTEQLNKALKQKITTETPSASLTQAGVVQLTDVIGNSDILAVTQKLAQEIVNSLREDI----------------------------NTRVPNSRKVNGRILSNDINLNAGDVGSYTK---------------------------------------------------------------------------------------------SESDVRYGNKNTA----------------LKSAN--------------------GWWKCG-DTGIIYQWG------------------------------------------------------------------------------------------------------VVTGS-----------------------------------DNYLVNFPISFPSACTTVVATTDGRRK-------------------------------------------SSSPIFDRCFVEVGDITAVS--------------------FTATTIGALNTDF---------------------RARAV---HWMAIGY-----------------------------------------------------------------------------------------------------------------------------------------
438	GC_00000002	core	Plum_PT11	643	16	203	22	0	0.571766	0.687606	0.624359			COG5301	Phage-related tail fibre protein	X	X	-----------------------------MSQKNDFKAFSISD-NANVASQEKYEDSQNLQMGFPL-ENITTHVLNKALRQSSTIASVV-ANFIATQS-VDDVLDDGDIAK--LTAQLNRALEQKITAEIPSASLSQKGTVQLTDIFGDSDTLAVTQKLAQEIINSLRENI----------------------------DDKVPNSRKINGKALTEDINLNASDVGAYTRAEVDKLIK-------------------------------------------------------------------------------------TTSETPVGA-PIP----------------WPLPH----------------PPI-GYFTCN-GSAFNKLQY----------------------------------------------------------------------------------------PKLAEA--------YPNGRLPDLR------------------------------GEFIRGWDDSRGVDPSRSLLSWQEGAY-------LLQEV------------------------GYGDNI--VTFSLNEREKLKWDVPGNSDISAR---------------VKYTGGKHTAIGIATKDY------------IGVSRPRNIAF-NYIVKAE-----------------------------------------------------------------------------------------------------------------------------------------
442	GC_00000002	core	Plum_PT11	3599	16	203	22	0	0.571766	0.687606	0.624359			COG4675	Microcystin-dependent protein (function unknown)	S	S	#NAME?
441	GC_00000002	core	Plum_PT11	3602	16	203	22	0	0.571766	0.687606	0.624359			COG4675	Microcystin-dependent protein (function unknown)	S	S	-----------------------------MSPKNDFKAFSISN-NANVASQGRYEESKDLLTGFPT-NDVPTHLLNKVLRQSSIISSVV-ANFIATQS-GNDVLDDGDITK--LTAQLNRALEQKTTTKVPDASLTQKGVVQLTNVIGNSDTLAVTQKLVQEIINSLREDI----------------------------NNRVPNIRKVNGKALSSDISLNAVDIGSYTK---------------------------------------------------------------------------------------------AEIDHQINARGAK----------------NTVLK----------------SEN-GWWKCG-DTGIILQWG----------------------------------------------------------------------------------------MSNITS--------YANPNVQ---------------------------------VSFPIPF-------PQKVIIVGQQDSG------------------------------------GGIMTA-----IWQINNIQLSGFTA----------------------ENLGTLSRNSKEF-----------------GPVVGSRCVWY-AWGF--------------------------------------------------------------------------------------------------------------------------------------------
439	GC_00000002	core	Plum_PT11	3603	16	203	22	0	0.571766	0.687606	0.624359			COG5301	Phage-related tail fibre protein	X	X	-----------------------------MSHKNDFKAFSVSN-DANRISQEKYEESQSLQVGFPP-ENISIPVLNKALCQSSTIASVV-ANFIAEQS-SDDVLDDGDIAK--LTEQLNRALEQKIS----------------------------------------------------------------------------------------------------------------------------------------------------------------------------------------------------NIANIPVGV-PAP----------------WPTAT----------------PPA-GWLQCN-GAVFDTLKF----------------------------------------------------------------------------------------PKLAEA--------YPDGRLPDLR------------------------------GEFIRGWDDSRGVDSGRRILTPQGD-A-------IRNIQ------------------------GSFAGT----IASNYHLAIRGAFYASQVLGI----------------ATDGSFKSVNNVNTDTPYGFGFNTARVVPVASENRPRNIAF-NYIVRAA-----------------------------------------------------------------------------------------------------------------------------------------
437	GC_00000002	core	Plum_PT11	3718	16	203	22	0	0.571766	0.687606	0.624359			COG5301	Phage-related tail fibre protein	X	X	-----------------------------MNPKNDFKAFSIND-NANVVSQGKYEESESLLTGFPP-NNVSTHMLNKVLRQASTISSVV-ADFIATRS-GNDVLDDGNIVK--LTAQLNKALEQKITTDIPSASLTQKGVVQLTNEIGNSDTLAVTQKLVQEVINSLRE------------------------------YTREEIDNRIK-----------------------------------------------------------------------------------------------------------------TANEIPIGS-PIP----------------WPLPH----------------PPI-GYFTCN-GSAFNKLQY----------------------------------------------------------------------------------------PKLAEA--------YPDGRLPDLR------------------------------GEFIRGWDDGRGVDPKRSLLEWQEGSY-------LLQEV------------------------GLGDFV--LALSLNDQMVLQWDSPRNKDLSVRVRV------------ASSMGASHVKSDYVGV-----------------SRPRNIAF-NYIVRAA-----------------------------------------------------------------------------------------------------------------------------------------
440	GC_00000002	core	Plum_PT11	3723	16	203	22	0	0.571766	0.687606	0.624359			COG4675	Microcystin-dependent protein (function unknown)	S	S	#NAME?
444	GC_00000002	core	Plum_TT01	1434	16	203	22	0	0.571766	0.687606	0.624359			COG4675	Microcystin-dependent protein (function unknown)	S	S	-----------------------------MSHKNDFKAFSISD-NANVVSQEKYEENQSLQTGFPS-GNVTTHLLNKVLRQSSTISSVV-ADFIATQS-GNDILDDGNVAK--LTAQLNKAIAQKITTDMPNASLTQKGVVQLTNVIGNSDTLAVTQKLVQQEINSLREHT----------------------------YTREEIDNRIK-----------------------------------------------------------------------------------------------------------------TVGEIPVGS-PIP----------------WPLPY----------------PPV-GYLTCN-GSAFNKLQY----------------------------------------------------------------------------------------PKLAEA--------YPDGRLPDLR------------------------------GEFIRGWDDGRGVDMGRTMLSWQGD-A-------MQRMT------------------------GFLEAG-NGIGLMTRPHDSTSGVFLEGDL------------------RTISHVTQNGTSYAVS-----FDSSRVARTANETRPRNIAF-NYVVRAA-----------------------------------------------------------------------------------------------------------------------------------------
443	GC_00000002	core	Plum_TT01	1437	16	203	22	0	0.571766	0.687606	0.624359			COG4675	Microcystin-dependent protein (function unknown)	S	S	-----------------------------MSHKNDFKAFSISS-NANVISQAKYEQNLGLQVGFSP-DNVPTHLLNKVLRQSSTISSVV-ADFIATQS-GNDILDDGNVAK--LTAQLNKAIAQKITTDMPNASLTQKGVVQLTNVIGNSDTLAVTQKLVQQEINSLREHT----------------------------YTREEIDNRIK-----------------------------------------------------------------------------------------------------------------TVGEIPVGS-PIP----------------WPLLY----------------PPF-GYFICN-GSPFNKSQY----------------------------------------------------------------------------------------PKLAEA--------YPSGRLPDLR------------------------------GEFIRGWDDNRGVDSGRGLLSWQGD-A-------IRNIT------------------------GTTQMI-HAQMGGAPQTPVVSGVMASSRYATADT-------------RSANSGGSTDLTY------FDIDASRQVPTANENRPRNVAF-NYIVKAA-----------------------------------------------------------------------------------------------------------------------------------------
446	GC_00000002	core	Plum_TT01	1438	16	203	22	0	0.571766	0.687606	0.624359			COG4675	Microcystin-dependent protein (function unknown)	S	S	-----------------------------MSPKNDFKAFSISD-NANVVSQEKYEENQGLQTGFPP-DNVPTHVLNKVLRQVSTVSSVV-ADFIAAQS-GNDVLDDGNIAK--LTDQLNKALEQKITTDIPSASLTQKGVVQLTNVMGNSDTLAVTQKLVQEVINALRADI-----------------------------------------------------------------------------------------------------------------------------------------------------------TIPVGS-PIP----------------WPLPN----------------PPT-GYFICN-GSAFNSLQY----------------------------------------------------------------------------------------PQLAEA--------YPSGRLPDLR------------------------------GEFIRGWDDGRGVDLGRALLTWQESTS-------LAEYL------------------------GHFPRG-GGQQIVNYDGIASSAAGYLK--------------------YNVTSPTTTGVNFLRF------------------RPRNVAF-NYIVRAA-----------------------------------------------------------------------------------------------------------------------------------------
451	GC_00000002	core	Plum_TT01	1935	16	203	22	0	0.571766	0.687606	0.624359			COG4675	Microcystin-dependent protein (function unknown)	S	S	-----------------------------MSQKNDFKAFSIDN-NANVVSQERYEESLNLNTGFQP-DNVPTHLLNKVLRQSSTISSVV-ANFIATQS-NNDILDDGNITK--LTTQLHKALEQKVTTAIPNASLTQKGVVQLTNVVGNDDTLAVTQKFAQNIINSLNENI----------------------------NGKVPNTRKVNGKVLSSDINLTAGDVGSYDKSES------------------------------------------------------------------------------------------DEKYQPRGNYGSR----------------NTASL----------------RTTNGWWRCG-DTGLIYQW-----------------------------------------------------------------------------------------------------------------------------------------------GQSPEEIDETSNIYYFPIVFPSTCA---------IGVAT------------------------PDHHKI-EAGVISAYFKIMDNARFKLTLD----------------------------------------------QASNDQSAKVFWF-AIGW--------------------------------------------------------------------------------------------------------------------------------------------
445	GC_00000002	core	Plum_TT01	1992	16	203	22	0	0.571766	0.687606	0.624359			COG4675	Microcystin-dependent protein (function unknown)	S	S	-----------------------------MSYKNDFKAFSTSD-NANVISQDKYEVNQSLQTGFSP-DNVPTHLLNKVLRQASAVSSAV-TDFIATRS-GNDVLDDGNIAK--LTAQLNKALEQKMTTDIPSASLTQKGVVQLTNVVGNSDTLAVTQKLVQEVINSLRE------------------------------YTREEIDNRMK-----------------------------------------------------------------------------------------------------------------TANEIPVGS-PIP----------------WPLPH----------------PPF-GYFTCN-GSAFNKLQY----------------------------------------------------------------------------------------PKLAEA--------YPDGRLPDLR------------------------------GEFIRGWDDGRGIDSGRGILTHQGD-A-------IRNIV------------------------GSFPGA----IALHFELAAKGVFYGNATFGVATD-------------GNPKSVDHFTRDAVYTTYGFGFDTSRVVPVASENRPRNIAF-NYIVRAA-----------------------------------------------------------------------------------------------------------------------------------------
448	GC_00000002	core	Plum_TT01	1995	16	203	22	0	0.571766	0.687606	0.624359			COG5301	Phage-related tail fibre protein	X	X	-----------------------------MSPKNDFKALSVIN-NKNIVSQEKYKISSDLQTEFPS-NDVHSHLLNKALDQSSTISAVI-ANFIAEQS-GEDVLDNGDITK--LTAQLNKALEQKIS----------------------------------------------------------------------------------------------------------------------------------------------------------------------------------------------------DTSNIPVGI-PVP----------------WPTAV----------------PPA-GWLQCN-GAVFDKSKF----------------------------------------------------------------------------------------PKLAEA--------YPDGNLPDLR------------------------------GEFIRGWDDRRGIDSGRRILTHQGD-A-------IRNIQ------------------------GSFAGM----IALNYHLATRGAFYASQVLGI----------------ATDGSFKSINISDTDTPYGFGFEASRVVPVASENRPRNIAF-NYIVRAA-----------------------------------------------------------------------------------------------------------------------------------------
447	GC_00000002	core	Plum_TT01	2005	16	203	22	0	0.571766	0.687606	0.624359			COG4675	Microcystin-dependent protein (function unknown)	S	S	-----------------------------MSQKNDFKAFSISD-NANIVSQEKYEESQNLKTGFPP-ENVSTHVLNKVLRQSSTISSVV-ANFIATQS-GEDVLDDGDIAK--LTVRFNRALDKALEQKIS------------------------------------------------------------------------------------------------------------------------------------------------------------------------------------------------GISSIPVGS-PIP----------------WPLSH----------------PPS-GYFTCN-GSAFSRSQY----------------------------------------------------------------------------------------PKLAEA--------YPDGRIPDLR------------------------------GEFIRGWDDGRGVDSGRVILSAQTD-N-------TKRIQ------------------------LTKGLP-DGQFLSSYQGPVDRYQFPLGRDVLES--------------ATVTSIANNTGGH-------------------ETRPRNIAF-NYIVKAE-----------------------------------------------------------------------------------------------------------------------------------------
452	GC_00000002	core	Plum_TT01	2277	16	203	22	0	0.571766	0.687606	0.624359			COG5301	Phage-related tail fibre protein	X	X	-----------------------------MSPKNDFKPFSIRN-DSNIVSQERYEADKSLQEGFPP-DNISTHVLNKTLRQSSTIASVV-ANFIATQS-GDDVLDDGDIDK--LTTQLNRALKQIATDGKVPNSRKINGKALTEDINLNASDVGAYTRTEVYTRSEV--------------------------------YTRAEVDRLIK-----------------------------------------------------------------------------------------------------------------TTSEIPVGA-PIP----------------WPLPH----------------PPI-GYFTCN-GSAFNKLQY----------------------------------------------------------------------------------------PKLAEA--------YPDGRLPDLR------------------------------GEFIRGWDDGRGVDAKRVILTSQED-A-------IQKIT------------------------GTFTTI-------RAVVINAAGAFSLGD-------------------STHRGNTLDGGDYGRV---VNFDSSLVARAATETRPRNIAF-NYIVKAE-----------------------------------------------------------------------------------------------------------------------------------------
454	GC_00000002	core	Plum_TT01	2937	16	203	22	0	0.571766	0.687606	0.624359			COG4675	Microcystin-dependent protein (function unknown)	S	S	-----------------------------MSAKNDFKAFSISD-NANVVSQVKYEENQSLQIGFPP-DNIPVNLLNKVLRQSSTISSVV-ANFIATQS-GNDILDDGNIAK--LTDQLNRALEQKIAAEVPNASLTRKGIVQLTDVVGNSDTLAVTQKLVQEIINSLRESI----------------------------NTRIPNTRKVNGKVLTEDINI-------------------------------------------------------------------------------------------------------TSQDILAGQ-AHS----------------LGDNA----------------NLD-NYKIPG-IYHQEYNAH----------------------------------------------------------------------------------------AKNGNN--------YPESFAGSLVVLKAAGVIQRYFVYNSSRVYTRSQFHESPWTPWTQEYNTLNRPTAGEVGAYAKAESD-------ARYIT-------------------------GLRKI-NGKALAADINITSQDIFAGQSINLGDNADLNSYKIPGIYYQEYNAHAKNGANYPEP-----FAGSLIVLKAAGVIQRYFVY-NSSRVYTRSQFHDSPWTPWAQEYNSLNKPSDKAVGENMEAESDNIYAATKEE-----------------------LIQQAEHEKSQLLTKVNNLVAPLQDAVDLGVASEAEKAALLEWKKYRIILSKVDISLAPDVEWPEQPK-
453	GC_00000002	core	Plum_TT01	2938	16	203	22	0	0.571766	0.687606	0.624359			COG4675	Microcystin-dependent protein (function unknown)	S	S	-----------------------------MSTKNDFKAFSISN-NANVVSQEKYEKDQSLQAGFPP-DNITSNLLNKVLRQSSTIASVV-ANFIATQS-GGDVLDDGDVAK--LTEQLSKALKQKITTEVPNASLTQKGIVQLTNVLGDSDTLAVTQKLAQEIVNSLRESI----------------------------NAKVSNTRKINGKLLSEDITI-------------------------------------------------------------------------------------------------------TSQDILGGQ-AIS----------------LGDKA----------------DLN-SYKIPG-IYHQEYDAH----------------------------------------------------------------------------------------AKNGLN--------YPEFLAGALVVLKSAGTVQRYFVYNSSRVYTRSQFHDNPWTPWTREYNTLNKPTADEIGAYTKIESD-------SRYIA-------------------------GIRRV-NGKSLATDVTITSQDILNGQAISLGDNVNLDHCKTPGIYYQDYNAHAKNGVNYPEP-----LSGSLIVLKAAGIIQRYFVY-NSSRVYTRSQFHDNAWTPWAQEYNTLNKPADRVISGYTKAEVDNLVNAKGNKNTALKSVNGWWKCGDTGVIYQWGIVNWAAHDTPVNFPIQFPNACVNVSLTLSDKSNLESSYNVVARQLSVTGFSYWAYETESSAFWFAIGY-
455	GC_00000002	core	Plum_TT01	3299	16	203	22	0	0.571766	0.687606	0.624359			COG4675	Microcystin-dependent protein (function unknown)	S	S	-----------------------------MSPKNYFKDLSTSN-NANVVNQEKYEKILSLYSGFLP-DNVPTHLLNKVLRRSSTTVSVV-DNFIMTQS-GDSVLNDSDIVK--LNIQLNRELEQKIITKISNYALKKS---QNVADIPNKNVLVKNRSLLEKL--------------------------------------------------------------------------------------------------------------------------------------------------------------------IPVGA-----------------------------------------PPL-----------------------------------------------------------------------------------------------------------------------------------------------------------------------------------------------------------------------------------------------------------------------------------------------------------------------------------------------------------------------------------------------------------------------------------------------------------------------
450	GC_00000002	core	Plum_TT01	3303	16	203	22	0	0.571766	0.687606	0.624359			COG4675	Microcystin-dependent protein (function unknown)	S	S	-----------------------------MSPKNDFKAFSISI-NANAASQEKYEESQNLKTGFAP-DGITTNILNKALRQSSTISSVV-ANFIATHS-GNDVLDDGNIDK--LTAQLNQALEQKMAPKVPDASLTQKGIVQLTDVVGNSHSLAATQKLVSDVNDNANNRLAKNQNGADIPNKNEFVKNLDLLETVNLAKNAVPNSRKINGKSLTGDINLAAGDVGAFRLG--------------------------------------------------------------------------------------------LTGKYSVDN-QVP----------------WNVDS----------------GSY-DLLHAK-FSDHVVHFY----------------------------------------------------------------------------------------NGAGNCPAFQLKVHYKNGGIAYRSARDNYGFE----------------------EDWTSIYTTKNKPTVNELGLSETVT-L-------AKNAV------------------------PNNRKI-NGKALIEDINLEARDVGAYSRS------------------ESDERYQKKGPNQGWRKIGRSGDSGSSILLSQDIRGRCIYL-RTGSPGI-----------------------------------------------------------------------------------FLPLQMPPIDNILVGTGYGSKGWLVVHSSDGGVRLSIVNKEDCPDITEIYIAD-
449	GC_00000002	core	Plum_TT01	3764	16	203	22	0	0.571766	0.687606	0.624359			COG4675	Microcystin-dependent protein (function unknown)	S	S	#NAME?
457	GC_00000002	core	Ptem	508	16	203	22	0	0.571766	0.687606	0.624359			COG5301	Phage-related tail fibre protein	X	X	-----------------------------MSQKNDFKAFSISD-NANVASQEKYEDSQNLQMGFPL-ENITTHVLNKALRQSSTIASVV-ANFIATQS-VDDVLDDGDIAK--LIAQLNRALEQKITAEIPSASLSQKGTVQLTDIFGDSDTLAVTQKLAQEIINSLRENI----------------------------DDKVPNSRKINGKALTEDINLNASDVGAYTRAEVDKLIK-------------------------------------------------------------------------------------TTSETPVGA-PIP----------------WPLPH----------------PPI-GYFTCN-GSAFNKLQY----------------------------------------------------------------------------------------PKLAEA--------YPNGRLPDLR------------------------------GEFIRGWDDSRGVDPSRSLLSWQEGAY-------LLQEV------------------------GYGDNI--VTFSLNEREKLKWDVPGNSDISAR---------------VKYTGGKHTAIGIATKDY------------IGVSRPRNIAF-NYIVKAE-----------------------------------------------------------------------------------------------------------------------------------------
459	GC_00000002	core	Ptem	1134	16	203	22	0	0.571766	0.687606	0.624359							-----------------------------MSNKNEFKAFSASQ-DANVVSQGEYEESRDLNTGIPP-NTISIDLI--------------------------------------------------------------------------------------------------------------------------------------------------------------------------------------------------------------------------------------------------------------------------------------------------------------GY--------------------------------------------------------------------------------------------------------------------------------------------------------------------------------------------------------------------------------------------------------------------------------------------------------------------------------------------------------------------------------------------------------------------------------------------------------------------
462	GC_00000002	core	Ptem	3406	16	203	22	0	0.571766	0.687606	0.624359			COG4675	Microcystin-dependent protein (function unknown)	S	S	-----------------------------MSAKNDFKAFSIGN-SANIVNQEKYEGHQSLQTGFTL-NDIPADLLNKVLRQSSTVASMI-ANFIATQS-GDDVLDDGDIAK--LTEQLNRALEKEIATKAPNASLTQKGVVQLTDVLGNSDTLAVTQKLIQEIINSLRDNI----------------------------NAKVHNTRKVNGKVLAEDINITSQDILAGQAINLGNNADLDSYKTPGIYY--------------------------------------------------------------------------QEYNSSAQS-GIN----------------YPEPF------AGSLVVLKAAGVVQRYFVYNSSRIYTRSQFHDNPWTPWVREYNAVNKPTAEDVGAYTKADSDARYITGIRKVNGKALAADINITSQDILADQAINLGGSANLDSYKIPGIYYQDSNAHAKNGSN--------YPEPFAGSLVVLKAAGVIQRYFVYNSSRIYTRSQFHDNPWTPWVREYNAVNKPTAEDVGAYTKADSD-------ARYIT-------------------------GIRKV-NGKALAADINITSQDILAGQAINLGGSANLDSYKTPGIYYQESNAHAKNGSNYPEP-----FAGSLIVLKAAGVIQRYFVY-NSSRVYTRSQFHDNPWTPWAQEYNTLNKPSANTIEEHTKAESDNLYITGV-------------------------------------------RLGAKIYSKDGDDSADMLYSSPMQFSSNGQWFTIVRG--------------
461	GC_00000002	core	Ptem	3409	16	203	22	0	0.571766	0.687606	0.624359			COG4675	Microcystin-dependent protein (function unknown)	S	S	-----------------------------MSPKNDFKAFSISN-NANVASQGRYEESKDLLTGFPT-NDVPTHLLNKVLRQSSIISSVV-ANFIATQS-GNDVLDDGDITK--LTAQLNRALEQKTTTKVPDASLTQKGVVQLTNVIGNSDTLAVTQKLVQEIINSLREDI----------------------------NNRVPNIRKVNGKALSSDISLNAVDIGSYTK---------------------------------------------------------------------------------------------AEIDHQINARGAK----------------NTVLK----------------SEN-GWWKCG-DTGIILQWG----------------------------------------------------------------------------------------MSNITS--------YANPNVQ---------------------------------VSFPIPF-------PQKVIIVGQQDSG------------------------------------GGIMTA-----IWQINNIQLSGFTAENLGTLS---------------RNSKEFGPVVGS------------------------RCVWY-AWGF--------------------------------------------------------------------------------------------------------------------------------------------
458	GC_00000002	core	Ptem	3410	16	203	22	0	0.571766	0.687606	0.624359			COG5301	Phage-related tail fibre protein	X	X	-----------------------------MSHKNDFKAFSVSN-DANRISQEKYEESQSLQVGFPP-ENISIPVLNKALCQSSTIASVV-ANFIAEQS-SDDVLDDGDIAK--LTEQLNRALEQKIS----------------------------------------------------------------------------------------------------------------------------------------------------------------------------------------------------NIANIPVGV-PAP----------------WPTAT----------------PPA-GWLQCN-GAVFDTLKF----------------------------------------------------------------------------------------PKLAEA--------YPDGRLPDLR------------------------------GEFIRGWDDSRGVDSGRRILTPQGD-A-------IRNIQ------------------------GSFAGT----IASNYHLAIRGAFYASQVLGI----------------ATDGSFKSVNNVNTDTPYGFGFNTARVVPVASENRPRNIAF-NYIVRAA-----------------------------------------------------------------------------------------------------------------------------------------
456	GC_00000002	core	Ptem	4218	16	203	22	0	0.571766	0.687606	0.624359			COG4675	Microcystin-dependent protein (function unknown)	S	S	-----------------------------MNPKNDFKAFSIND-NANVVSQGKYEESESLLTGFPP-NNVSTHMLNKVLRQASTISSVV-ADFIATRS-GNDVLDDGNIVK--LTAQLNKALEQKITTDIPSASLTQKGVVQLTNEIGNSDTLAVTQKLVQEVINSLRE------------------------------YTREEIDNP--------------------------------------------------------------------------------------------------------------------------GQ-PHE---------------------------------------------------------------------------------------------------------------------------------------------------------------------------------------------------------------------------------------------------------------------------------------------------------------------------------------------------------------------------------------------------------------------------------------------------------------------------------------------------------------
460	GC_00000002	core	Ptem	4225	16	203	22	0	0.571766	0.687606	0.624359			COG4675	Microcystin-dependent protein (function unknown)	S	S	#NAME?
470	GC_00000002	core	Ptem_HBLC135	28	16	203	22	0	0.571766	0.687606	0.624359			COG4675	Microcystin-dependent protein (function unknown)	S	S	-----------------------------MNQQNDFKAFSISD-NANVVSQEKYEESQNIQTGFPQ-NDISTHVLNKVLRQSSTIASVV-ANFIATQF-SDDVLDDG------------------------------------------------------------------------------------------------------------------------------------------------------------------------------------------------------------------------------------------------------------------------------------------------------------------------------------------------------------------------------------------------------------------------------------------------------RGVDKGRILLTNQSD-A-------LQDLK------------------------GSFMGD-------NEIARTTEGVFVDGGVV-----------------TGTFGAENNAIGRKTI-----FDATRVARTSHETRPRNIAF-NYIVKAE-----------------------------------------------------------------------------------------------------------------------------------------
464	GC_00000002	core	Ptem_HBLC135	2089	16	203	22	0	0.571766	0.687606	0.624359			COG4675	Microcystin-dependent protein (function unknown)	S	S	-----------------------------MSHNNDFKAFSISN-NANVISQEKYEQNQGLQTGFSP-ENVPTHLLNKVLRQSSTISSVV-ADFIATGS-GNDVLDDGNVAK--LTDQLNKAIKQKITADIPSASLTQKGVVQLTNVIGNSDTLAATQKLVQEVINSLREEI-----------------------------------------------------------------------------------------------------------------------------------------------------------NVPVGS-PIP----------------WPLPH----------------PPF-GYFICN-GSPFNKLQY----------------------------------------------------------------------------------------PKLAEA--------YPGGRLPDLR------------------------------GEFIRGWDDGRGADQGRALLTWQESTL-------LAQFI------------------------GNWASE-----GGSQEILNNDGISTSKAGYLR---------------HNVSSPSKSGVNY------------------LRFRPRNVAF-NYIVRAA-----------------------------------------------------------------------------------------------------------------------------------------
466	GC_00000002	core	Ptem_HBLC135	3254	16	203	22	0	0.571766	0.687606	0.624359			COG4675	Microcystin-dependent protein (function unknown)	S	S	#NAME?
469	GC_00000002	core	Ptem_HBLC135	3271	16	203	22	0	0.571766	0.687606	0.624359			COG4675	Microcystin-dependent protein (function unknown)	S	S	-----------------------------MSYKNDFKAFSIDN-NANVVSQGIYEEEQSLKTGFPP-DNVPTHVLNKTLRQSSIISSVL-ADFISTQS-GEDVLDDGDIAK--LTAQLNRALEQKTTTKVPDASLTQKGVVQLTNVIGNSDTLAVTQKIVQEIINSLREDI----------------------------NNRVFNSRKVNGKALSTDISLNAVDIGALPSNGT----------------------AIAANKLVTARTIAGVAFDGTANINIPAGNVGAYTKAEVNNLIN------------------------TVNNIPVGV-PVP----------------WPTAI----------------PPT-GWLQCN-GAAFNKSKF----------------------------------------------------------------------------------------PKLVAA--------YPSGVLPDLR------------------------------GEFIRGWDSSRGADSGRVLLSWQEGSA-------LAQYV------------------------EYYTGG------LGHDILYGDGIVYNGPKTRRYN-------------SSILGIIGHGTNY------------------LRLRPRNIAF-NYIVRAA-----------------------------------------------------------------------------------------------------------------------------------------
465	GC_00000002	core	Ptem_HBLC135	3274	16	203	22	0	0.571766	0.687606	0.624359			COG5301	Phage-related tail fibre protein	X	X	-----------------------------MSHKNDFKAFSISN-NANRISQERYEESQSLQSGFPP-ENISIPVLNKALRQSSTITSVV-ANFIAEQS-SDDVLDDGDIAK--LTAQLNRALEQKIS----------------------------------------------------------------------------------------------------------------------------------------------------------------------------------------------------NISNLPVGV-PVP----------------WPTVI----------------PPA-GWLQCN-GALFDKSKF----------------------------------------------------------------------------------------PKLAEA--------YPDGKLPDLR------------------------------GEFIRGWDDSRGVDSGRRILTPQGD-A-------IRNIE------------------------GSFAGT----IASNYHLAIRGAFYASQVLGI----------------ATDGSFKSVNNSNTDTPYGFGFNAARVVPVASENRPRNIAF-NYIVRAA-----------------------------------------------------------------------------------------------------------------------------------------
467	GC_00000002	core	Ptem_HBLC135	3276	16	203	22	0	0.571766	0.687606	0.624359			COG4675	Microcystin-dependent protein (function unknown)	S	S	-----------------------------MSSKNDFKAFSIGN-NANVASQGRYEESKDLLTGFPT-NDVPTHLLNKVLRQSSIISSVV-ANFIATQS-GNDVLDDGDIAK--LTAQLNRALEQKTTIKVPDASLTQKGIVQLTNVIGNSDTLAVTQKLVQEIINSLRENI----------------------------DSRVPNTRKVNGKVLSSDISLNAVDIGSYAK---------------------------------------------------------------------------------------------AEIDHQINTRGAK----------------NTILK----------------SEN-GWWKCG-DTGIIFQWG----------------------------------------------------------------------------------------MSDVTT--------YANPNAQ---------------------------------VNFPIPF-------PQKVIIVGQQDSA------------------------------------GGITTA-----IWQINNIQLSGFSA----------------------ANLGTLSRNSKEF-----------------GPVVGSRCVWY-AWGF--------------------------------------------------------------------------------------------------------------------------------------------
468	GC_00000002	core	Ptem_HBLC135	3278	16	203	22	0	0.571766	0.687606	0.624359			COG4675	Microcystin-dependent protein (function unknown)	S	S	-----------------------------MSAKNDFKAFSIGN-NANVVSQGNYEGNQSLQTGFTL-NDIPADLLNKVLRQSSTIASMI-ANFIATQS-GDDVLDNGDIAK--LTEQLNRALEKEITTKVPNASLTQKGVVQLTDVLGNSDTLAVTQKLIQEIINSLRDNI----------------------------NAKVHSTRKVNGKVLAEDINITSQDIFAGQAIN-------------------------------------------------------------------------------------------LGNNADLDNYKTPGIYYQEYNSSAQSGNNYPELF------AGSLIVLKAAGVVQRYFVYNSSRVYTRSQFHDNPWTPWVREYNAVNKPTAEDVGAYTKADSDARYITGIRKVNGKALAEDINITSQDILADQAINLGGSANLDSYKTPGIYYQESNAHAKNGSN--------YPEPFAGSLVVLKAAGVIQRYFVYNSSRIYTRSQFHDNPWTPWIREYNAVNKPTAEDVGAYAKADSD-------ARYIT-------------------------GIRKV-NGKALAADINITSQDLLADQAINLGGSANLDSYKTPGIYYQESNAHAKNGSNYPEP-----FAGSLIVLKAAGVIQRYFVY-NSSRVYTRSQFHNNPWTPWAQEYNTLNKPSANNIEEYTKVESENHYITGVRL-------------------------------------GAEIYSRDGDDSAEMLYSSPMQFSSNGQWFTIVRG--------------------
463	GC_00000002	core	Ptem_HBLC135	4234	16	203	22	0	0.571766	0.687606	0.624359			COG4675	Microcystin-dependent protein (function unknown)	S	S	-----------------------------MSQKNDFKAFSISY-NANVVSQRLYEESKDLLTGFPP-NDVSTHMLNKVLRQSSTISAVV-ANFIATQS-GDDVLDDGDIAK--LTAQLNRALEQKTTIKVPDASLTQKGVVQLTNVIGNSDTLAVTQKLVQEIINSLREDINSS-----------------------------------------------------------------------------------------------------------------------------------------------------KTNDIPVGT-PIP----------------WPTAI----------------PPV-GWLQCN-GAVFDKSKF----------------------------------------------------------------------------------------PELAKA--------YPSGYLPDLR------------------------------GEFIRGWDNGRGVDPGRVCSTWQGD-A-------IRNIT------------------------GSFPGA----IADNYHLATKEAFYGKINLGI----------------ATDGTTKSKNIHNPDNPYGFGFDASRVVPVASENRPRNIAF-NYIVRAV-----------------------------------------------------------------------------------------------------------------------------------------
474	GC_00000003	core	Pasy_BKT45	89	16	179	14	0	0.717085	0.704334	0.710652			COG3423	Predicted transcriptional regulator, lambda repressor-like DNA-binding domain	K	K	--------------------------------------MISRKS---DWHPADIIAALRKRGTTLAEVSRRAGLSSSTLANALSRPWPKGEWIIANYLEIHPSEIWPSRY--FDPNTGELLERKVREQTNN------------------------------------------
472	GC_00000003	core	Pasy_BKT45	1162	16	179	14	0	0.717085	0.704334	0.710652			COG3423	Predicted transcriptional regulator, lambda repressor-like DNA-binding domain	K	K	-----------------------------------------MKK---DWHTADIIAAIRKKNKTLASLSREHGLSSSTLANALTRPWPKGEWLIAQEIGVTPAEIWPSRY--FDE-NKQPIKRTVRNDLPNNSDIT-------------------------------------
473	GC_00000003	core	Pasy_BKT45	1282	16	179	14	0	0.717085	0.704334	0.710652			COG3423	Predicted transcriptional regulator, lambda repressor-like DNA-binding domain	K	K	------------------------------MRLLYGDIKEMNKK---DWHTADIIAALRKLGTTLAAVSRKEGLSSSTLANALSRPWPKGEWIIANNLGVHPSEIWPSRY--FDE-NGQPIERVIRNNSSR------------------------------------------
471	GC_00000003	core	Pasy_BKT45	3341	16	179	14	0	0.717085	0.704334	0.710652			COG3423	Predicted transcriptional regulator, lambda repressor-like DNA-binding domain	K	K	-----------------------------------------MKK---DWHTADIIAAIRKKNKTLASLSREHGLSSSTLANALTRPWPKGELLIAQEIGVTPAEIWPSRY--FDE-NKQPIKRIIRNDLPNNSDIT-------------------------------------
480	GC_00000003	core	Pasy_BKT45	3402	16	179	14	0	0.717085	0.704334	0.710652			COG3423	Predicted transcriptional regulator, lambda repressor-like DNA-binding domain	K	K	---------------------------------------MIVKN---DWHPADIIAGLKKRGTSLSAISREAGLASSTLSNALHRPWPKGEQLIATALDCEPFEIWPSRY--SK-----------------------------------------------------------
481	GC_00000003	core	Pasy_BKT45	3536	16	179	14	0	0.717085	0.704334	0.710652			COG3423	Predicted transcriptional regulator, lambda repressor-like DNA-binding domain	K	K	----------------------------------------MKNQ---DWHPADIIAELKKRGTSLAAVSREAGLASSTLANTLQRRWPKGQRLIAEALDCDPAEIWPSRY--TK-----------------------------------------------------------
477	GC_00000003	core	Pasy_BKT45	3783	16	179	14	0	0.717085	0.704334	0.710652			COG3423	Predicted transcriptional regulator, lambda repressor-like DNA-binding domain	K	K	----------------------------------------MEKK---DWHPADIIAALRKKGTSLAAISREAGLASSTLSNALQRPWHKGETIIANALGQKPDEIWPSRY--QKR-RKGY-----------------------------------------------------
475	GC_00000003	core	Pasy_BKT45	3788	16	179	14	0	0.717085	0.704334	0.710652			COG3423	Predicted transcriptional regulator, lambda repressor-like DNA-binding domain	K	K	--------------------------------------MITTQN---DWHPADIIAALRKRGTTLAALSRESGLSPSTLSNALIRRWPKGERIIADRLGVHPSEIWPSRY--FNK-NENFIK---------------------------------------------------
478	GC_00000003	core	Pasy_BKT45	3805	16	179	14	0	0.717085	0.704334	0.710652			COG3423	Predicted transcriptional regulator, lambda repressor-like DNA-binding domain	K	K	---------------------------------------MIIKD---DWHPADIIAALKKQGTNLSTISREAGLASSTLSNALHRPWPKGERLIATALNCEPCEIWPSRY--FK-----------------------------------------------------------
479	GC_00000003	core	Pasy_BKT45	4013	16	179	14	0	0.717085	0.704334	0.710652			COG3423	Predicted transcriptional regulator, lambda repressor-like DNA-binding domain	K	K	----------------------------------------MDIR---DWHPADIIAALRKQGTNLSAVSRKAGLASSTLSNALHRPWPKGEALIATELGLHPSDIWPSRY--RPGKENKFLIKVAETSCVEIW----------------------------------------
476	GC_00000003	core	Pasy_BKT45	4121	16	179	14	0	0.717085	0.704334	0.710652			COG3423	Predicted transcriptional regulator, lambda repressor-like DNA-binding domain	K	K	----------------------------------------MEKK---DWHSADIIAALKKKGTSLAAVSREAGLASSTLSNALQRPWCKGETIIANALGQKPDEIWPSRY--QKR-RKRY-----------------------------------------------------
482	GC_00000003	core	Pasy_PB68	567	16	179	14	0	0.717085	0.704334	0.710652			COG3423	Predicted transcriptional regulator, lambda repressor-like DNA-binding domain	K	K	-----------------------------------------MKK---DWHTADIIAAIRKKNKTLASLSREHGLSSSTLANALTRPWPKGEWLIAQEIGVTPAEIWPSRY--FDE-NKQPIKRIIRNDLPNNSDIT-------------------------------------
491	GC_00000003	core	Pasy_PB68	846	16	179	14	0	0.717085	0.704334	0.710652			COG3423	Predicted transcriptional regulator, lambda repressor-like DNA-binding domain	K	K	-------------------------------------MQTSKQA---DWHRADIRAALEKRGTNLRALSISAGLAKDTLRNALVRPWPKGERLIAQAIGVDPSVIWPSRY--NHAKE--------------------------------------------------------
484	GC_00000003	core	Pasy_PB68	2089	16	179	14	0	0.717085	0.704334	0.710652			COG3423	Predicted transcriptional regulator, lambda repressor-like DNA-binding domain	K	K	--------------------------------------MISRKS---DWHPADIIAALRKRGTTLAEVSRKAGLSSSTLANALSRPWPKGEWIIANYLEIHPSEIWPSRY--FDPNTGELLERKIREQTNN------------------------------------------
489	GC_00000003	core	Pasy_PB68	2152	16	179	14	0	0.717085	0.704334	0.710652			COG3423	Predicted transcriptional regulator, lambda repressor-like DNA-binding domain	K	K	----------------------------------------MIQQ---DWHPADIIAGLKKKGITLATLSRSAGLASSTLANALTRHWPKGERIISNALGVPPEIIWPSRY--KR-----------------------------------------------------------
485	GC_00000003	core	Pasy_PB68	2947	16	179	14	0	0.717085	0.704334	0.710652			COG3423	Predicted transcriptional regulator, lambda repressor-like DNA-binding domain	K	K	----------------------------------------MGIQ---DWHPADIIAALRKQGTNLSAVSRKAGLASSTLSNALHRPWPKGEALIAIELGLHPSDIWPSRY--KPGKENKFLIK-----GIECW----------------------------------------
492	GC_00000003	core	Pasy_PB68	2970	16	179	14	0	0.717085	0.704334	0.710652			COG3423	Predicted transcriptional regulator, lambda repressor-like DNA-binding domain	K	K	#NAME?
488	GC_00000003	core	Pasy_PB68	3363	16	179	14	0	0.717085	0.704334	0.710652			COG3423	Predicted transcriptional regulator, lambda repressor-like DNA-binding domain	K	K	----------------------------------------MDKK---DWHPADIIAALKKQGTTLSAVSRKAGLASSTLSNALHRQWPKGEAIIATKLGLPPSEIWPSRYQKKTNSANKLLSDESIARNIEMNQNVFHKLHYSEERAIDSRE---------------------
486	GC_00000003	core	Pasy_PB68	3409	16	179	14	0	0.717085	0.704334	0.710652			COG3423	Predicted transcriptional regulator, lambda repressor-like DNA-binding domain	K	K	---------------------------------------MIERS---DWHKADIIAALKKRGTSLSAISREAGLASSTLSNALHRPWPKGERIIATFLNCEPSEIWPSRY--FK-----------------------------------------------------------
487	GC_00000003	core	Pasy_PB68	3416	16	179	14	0	0.717085	0.704334	0.710652			COG3423	Predicted transcriptional regulator, lambda repressor-like DNA-binding domain	K	K	---------------------------------------MIERS---DWHKADIIAALKKRGTSLSAISREAGLASSTLSNALHRPWPKGERIIATFLNCEPSEIWPSRY--FK-----------------------------------------------------------
490	GC_00000003	core	Pasy_PB68	3756	16	179	14	0	0.717085	0.704334	0.710652			COG3423	Predicted transcriptional regulator, lambda repressor-like DNA-binding domain	K	K	----------------------------------------MKNQ---DWHPADIIAALKKRGTSLAAVSRKAGLASSTLANTLQRRWPKGQQLIADALDRDPAEIWPSRY--I------------------------------------------------------------
483	GC_00000003	core	Pasy_PB68	3773	16	179	14	0	0.717085	0.704334	0.710652			COG3423	Predicted transcriptional regulator, lambda repressor-like DNA-binding domain	K	K	--------------------------------------MTSVRN---DWHQADIIAALRKRGTTLAAVSREAGLSSSTLANTLSRPWPKGEWIIADYLGIHPSEIWPSRY--FDM-DGQLIERTIRKVSTE------------------------------------------
495	GC_00000003	core	Pbod	738	16	179	14	0	0.717085	0.704334	0.710652			COG3423	Predicted transcriptional regulator, lambda repressor-like DNA-binding domain	K	K	--------------------------------------MISRKS---DWHPADIIAALRKRGTTLAEVSRRAGLSSSTLANALSRPWPKGEWIIANYLEIHPSEIWPSRY--FDPNTGELLERKVREQTNN------------------------------------------
493	GC_00000003	core	Pbod	982	16	179	14	0	0.717085	0.704334	0.710652			COG3423	Predicted transcriptional regulator, lambda repressor-like DNA-binding domain	K	K	-----------------------------------------MKK---DWHTADIIAAIRKKNKTLASLSREHGLSSSTLANALTRPWPKGELLITQEIGVTPAEIWPNRY--FDE-NKQPIKRTVRNDLPNNSDIT-------------------------------------
500	GC_00000003	core	Pbod	1946	16	179	14	0	0.717085	0.704334	0.710652			COG3423	Predicted transcriptional regulator, lambda repressor-like DNA-binding domain	K	K	---------------------------------------MIVKD---DWHPADIIAGLKKRGTTLSAVSREAGLASSTLSNALHRPWPKGEQLIATALNREPFEIWPSRY--SK-----------------------------------------------------------
501	GC_00000003	core	Pbod	2089	16	179	14	0	0.717085	0.704334	0.710652			COG3423	Predicted transcriptional regulator, lambda repressor-like DNA-binding domain	K	K	----------------------------------------MNKTISGDWHPADIIAALKKQGTNLSAVSRKAGLASSTLSNALYRPWPKGENLIATELGLHPSDIWPSRG--R------------------------------------------------------------
494	GC_00000003	core	Pbod	3369	16	179	14	0	0.717085	0.704334	0.710652			COG3423	Predicted transcriptional regulator, lambda repressor-like DNA-binding domain	K	K	------------------------------MRLLYGDIKEMNKK---DWHTADIIAALRKLGTTLAAVSRKEGLSSSTLANALSRPWPKGEWIIANNLGVHPSEIWPSRY--FDE-NGQPIERVIRNNSSR------------------------------------------
499	GC_00000003	core	Pbod	3645	16	179	14	0	0.717085	0.704334	0.710652			COG3423	Predicted transcriptional regulator, lambda repressor-like DNA-binding domain	K	K	---------------------------------------MIVKN---DWHPADIIAGLKKRGTSLSAISREAGLASSTLSNALHRPWPKGEQLIATALNCEPFEIWPSRY--SK-----------------------------------------------------------
498	GC_00000003	core	Pbod	3665	16	179	14	0	0.717085	0.704334	0.710652			COG3423	Predicted transcriptional regulator, lambda repressor-like DNA-binding domain	K	K	----------------------------------------MDIQ---DWHPADIIAALRKQGTNLSAVSRKAGLASSTLSNALHRPWPKGEALIATELGLHPSDIWPSRY--KPGKENKFLIRIAETSTIESW----------------------------------------
502	GC_00000003	core	Pbod	3911	16	179	14	0	0.717085	0.704334	0.710652			COG3423	Predicted transcriptional regulator, lambda repressor-like DNA-binding domain	K	K	---------------------------------------MMKNQ---DWHPADIIAELKKRGTSLAAVSRKAGLASSTLANTLQRRWPKGQRLIAAALDCDPAEIWPSRY--TR-----------------------------------------------------------
496	GC_00000003	core	Pbod	4246	16	179	14	0	0.717085	0.704334	0.710652			COG3423	Predicted transcriptional regulator, lambda repressor-like DNA-binding domain	K	K	----------------------------------------MEKK---DWHSADIIAALKKKGTSLAAVSRESGLASSTLSNALQRPWCKGETIIANALGQKPDEIWPSRY--QKR-RKRS-----------------------------------------------------
497	GC_00000003	core	Pbod	4294	16	179	14	0	0.717085	0.704334	0.710652			COG3423	Predicted transcriptional regulator, lambda repressor-like DNA-binding domain	K	K	----------------------------------------MVRN---DWHQADIIAALRKRGPTLAAVSREAGLSSSTLANTLSRLWPKGEWIIANYLNIHLSEIWPSCY--FDM-DSNLIESKVREKSAE------------------------------------------
506	GC_00000003	core	Pbod_CN4	1051	16	179	14	0	0.717085	0.704334	0.710652			COG3423	Predicted transcriptional regulator, lambda repressor-like DNA-binding domain	K	K	--------------------------------------MISRKS---DWHPADIIAALRKRGTTLAEVSRRAGLSSSTLANALSRPWPKGEWIIANYLEIHPSEIWPSRY--FDPNTGELLERKVREQTNN------------------------------------------
503	GC_00000003	core	Pbod_CN4	1172	16	179	14	0	0.717085	0.704334	0.710652			COG3423	Predicted transcriptional regulator, lambda repressor-like DNA-binding domain	K	K	-----------------------------------------MKK---DWHTADIIAAIRKKNKTLASLSREHGLSSSTLANALTRPWPKGELLITQEIGVTPAEIWPNRY--FDE-NKQPIKRTVRNDLPNNSDIT-------------------------------------
512	GC_00000003	core	Pbod_CN4	1443	16	179	14	0	0.717085	0.704334	0.710652			COG3423	Predicted transcriptional regulator, lambda repressor-like DNA-binding domain	K	K	---------------------------------------MIVKD---DWHPADIIAGLKKRGTTLSAVSREAGLASSTLSNALHRPWPKGEQLIATALNREPFEIWPSRY--SK-----------------------------------------------------------
504	GC_00000003	core	Pbod_CN4	1928	16	179	14	0	0.717085	0.704334	0.710652			COG3423	Predicted transcriptional regulator, lambda repressor-like DNA-binding domain	K	K	------------------------------MRLLYGDIKEMNKK---DWHTADIIAALRKLGTTLAAVSRKEGLSSSTLANALSRPWPKGEWIIANNLGVHPSEIWPSRY--FDE-NGQPIERIIRNNSSR------------------------------------------
514	GC_00000003	core	Pbod_CN4	2457	16	179	14	0	0.717085	0.704334	0.710652			COG3423	Predicted transcriptional regulator, lambda repressor-like DNA-binding domain	K	K	---------------------------------------MMKNQ---DWHPADIIAELKKRGTSLAAVSRKAGLASSTLANTLQRRWPKGQRLIAAALDCDPAEIWPSRY--TR-----------------------------------------------------------
511	GC_00000003	core	Pbod_CN4	3242	16	179	14	0	0.717085	0.704334	0.710652			COG3423	Predicted transcriptional regulator, lambda repressor-like DNA-binding domain	K	K	---------------------------------------MIVKN---DWHPADIIAGLKKRGTSLSAISREAGLASSTLSNALHRPWPKGEQLIATALNCEPFEIWPSRY--SK-----------------------------------------------------------
510	GC_00000003	core	Pbod_CN4	3264	16	179	14	0	0.717085	0.704334	0.710652			COG3423	Predicted transcriptional regulator, lambda repressor-like DNA-binding domain	K	K	----------------------------------------MDIQ---DWHPADIIAALRKQGTNLSAVSRKAGLASSTLSNALHRPWPKGEALIATELGLHPSDIWPSRY--KPGKENKFLIRIAETSTIESW----------------------------------------
513	GC_00000003	core	Pbod_CN4	3351	16	179	14	0	0.717085	0.704334	0.710652			COG3423	Predicted transcriptional regulator, lambda repressor-like DNA-binding domain	K	K	----------------------------------------MNKTISGDWHPADIIAALKKQGTNLSAVSRKAGLASSTLSNALYRPWPKGENLIATELGLHPSDIWPSRG--R------------------------------------------------------------
509	GC_00000003	core	Pbod_CN4	3959	16	179	14	0	0.717085	0.704334	0.710652			COG3423	Predicted transcriptional regulator, lambda repressor-like DNA-binding domain	K	K	----------------------------------------MEKK---DWHPADIIAALRKKGTSLAAVSREAGLASSTLSNALQRPWHKGETIIANALGQKPDEIWPSRY--QKR-RKGY-----------------------------------------------------
505	GC_00000003	core	Pbod_CN4	4177	16	179	14	0	0.717085	0.704334	0.710652			COG3423	Predicted transcriptional regulator, lambda repressor-like DNA-binding domain	K	K	-------------------------------------MNNNVRN---DWHQADIIAALRKRGTTLAAVSREAGLSSSTLANALSRQWPKGEWIIANYLGIHPSEIWPSRY--FDK-QGQLIERKVRSKPQE------------------------------------------
507	GC_00000003	core	Pbod_CN4	4318	16	179	14	0	0.717085	0.704334	0.710652			COG3423	Predicted transcriptional regulator, lambda repressor-like DNA-binding domain	K	K	------------------------------------MNNNNIQN---DWHQADIIAALRKRGTTLAAVSREAGLSSSTLANAFSRPRPKGEWIIADYLGIHPSEIWPSRY--FDSYTGELLERKARSKPQE------------------------------------------
508	GC_00000003	core	Pbod_CN4	4349	16	179	14	0	0.717085	0.704334	0.710652			COG3423	Predicted transcriptional regulator, lambda repressor-like DNA-binding domain	K	K	----------------------------------------MVRN---DWHQADIIAALRKRGPTLAAVSREAGLSSSTLANTLSRLWPKGEWIIANYLNIHLSEIWPSCY--FDM-DSNLIESKVREKSAE------------------------------------------
520	GC_00000003	core	Plum_DE22	107	16	179	14	0	0.717085	0.704334	0.710652			COG3423	Predicted transcriptional regulator, lambda repressor-like DNA-binding domain	K	K	--------------------------------------MISRKS---DWHPADIIAALRKRGTTLAEVSRRAGLSSSTLANALSRPWPKGEWIIANYLEIHPSEIWPSRY--FDPNTGELLERKVREQTNN------------------------------------------
528	GC_00000003	core	Plum_DE22	133	16	179	14	0	0.717085	0.704334	0.710652			COG3423	Predicted transcriptional regulator, lambda repressor-like DNA-binding domain	K	K	----------------------------------------MKNQ---DWHPADIIAELKKRGTSLAAVSRKAGLASSTLANTLQRRWPKGQRLIATALDRDPAEIWPSRY--TK-----------------------------------------------------------
519	GC_00000003	core	Plum_DE22	1056	16	179	14	0	0.717085	0.704334	0.710652			COG3423	Predicted transcriptional regulator, lambda repressor-like DNA-binding domain	K	K	---------------------------------------MTSHH---DWHQADIIAALRKKGTTLAALSRSAGLSSSTLANVLSRPWPKGEWIVATALDVHPAKIWPSRY--FDS-SGTLLDRKMRIRKKLNEEGKQSAI---------------------------------
527	GC_00000003	core	Plum_DE22	1100	16	179	14	0	0.717085	0.704334	0.710652			COG3423	Predicted transcriptional regulator, lambda repressor-like DNA-binding domain	K	K	--------------------------------------MQQDRQ---DWHRADIRAALEKRGTNLRALSVEAGLAKDTLRNALVRPWPKGERLIAQAIGVDPAVIWPSRY--NHAKE--------------------------------------------------------
526	GC_00000003	core	Plum_DE22	1627	16	179	14	0	0.717085	0.704334	0.710652			COG3423	Predicted transcriptional regulator, lambda repressor-like DNA-binding domain	K	K	---------------------------------------MIVKN---DWHPADIIAGLKKRGTSLAAVSRDAGLASSTLSNALHRPWPKGEKLIATALNCEPFEIWPSRY--SK-----------------------------------------------------------
517	GC_00000003	core	Plum_DE22	2328	16	179	14	0	0.717085	0.704334	0.710652			COG3423	Predicted transcriptional regulator, lambda repressor-like DNA-binding domain	K	K	--------------------------------------MITTQN---DWHPADIIAALRKRGTTLAALSRESGLSPSTLSNALIRRWPKGERIIADRLGVHPSEIWPSRY--FNK-NGDPIKLNFRNYLNNSTNDNSRYAIQF------------------------------
522	GC_00000003	core	Plum_DE22	2334	16	179	14	0	0.717085	0.704334	0.710652			COG3423	Predicted transcriptional regulator, lambda repressor-like DNA-binding domain	K	K	----------------------------------------MEKK---DWHSADIIAALKKKGMSLAAVSREAGLASSTLSNALQRPWCKGETIIANTLGQKPDEIWPSRY--QKR-RKRY-----------------------------------------------------
515	GC_00000003	core	Plum_DE22	3128	16	179	14	0	0.717085	0.704334	0.710652			COG3423	Predicted transcriptional regulator, lambda repressor-like DNA-binding domain	K	K	-----------------------------------------MKK---DWHTADIIAAIRKKNKTLASLSREHGLSSSTLANALTRPWPKGELLIAQEIGVTPAEIWPSRY--FDE-NKQPIKRTVRNDLPNNSDIT-------------------------------------
523	GC_00000003	core	Plum_DE22	3308	16	179	14	0	0.717085	0.704334	0.710652			COG3423	Predicted transcriptional regulator, lambda repressor-like DNA-binding domain	K	K	----------------------------------------MEKK---DWHPADIIAALRKKGTSLAAISREAGLASSTLSNALQRPWCKGETIIANALGQKPDEIWPSRY--QKR-RKRYLSPRERIL---------------------------------------------
516	GC_00000003	core	Plum_DE22	3760	16	179	14	0	0.717085	0.704334	0.710652			COG3423	Predicted transcriptional regulator, lambda repressor-like DNA-binding domain	K	K	-----------------------------------------MKK---DWHTADIIAAIRKKNKMLASLSREHGLSSSTLANALTRPWPKGELLIAQEIGVTPAEIWPSRY--FDE-NKQPIKRTVRNDLPNNSDIT-------------------------------------
518	GC_00000003	core	Plum_DE22	3995	16	179	14	0	0.717085	0.704334	0.710652			COG3423	Predicted transcriptional regulator, lambda repressor-like DNA-binding domain	K	K	--------------------------------------MITTQN---DWHPADIIAELRKRGTTLAALSRESGLNSSTLSNALIRPWPKGEKIIADKLGIDPLVIWPSRY--FDK-NGNPIKRNFHKR---------------------------------------------
525	GC_00000003	core	Plum_DE22	4132	16	179	14	0	0.717085	0.704334	0.710652			COG3423	Predicted transcriptional regulator, lambda repressor-like DNA-binding domain	K	K	----------------------------------------MDIQ---DWHPADIIAALRKQGTNLSAVSRKAGLASSTLSNALHRPWPKGEALIATELGLHPSDIWPSRY--KPGKENKFLIRIAETSTIESW----------------------------------------
524	GC_00000003	core	Plum_DE22	4365	16	179	14	0	0.717085	0.704334	0.710652			COG3423	Predicted transcriptional regulator, lambda repressor-like DNA-binding domain	K	K	---------------------------------------MIVKN---DWHPADIIAGLKKRGTSLSAISREAGLASSTLSNALHRPWPKGERLIAAALNCDPCEIWPSRY--FK-----------------------------------------------------------
521	GC_00000003	core	Plum_DE22	4393	16	179	14	0	0.717085	0.704334	0.710652			COG3423	Predicted transcriptional regulator, lambda repressor-like DNA-binding domain	K	K	MVVQAGEASALPEGSYRYCEPCLNHHHQFSQLMEGVAGMNNVRN---DWHQADIIAALRKRGPTLAAVSREAGLSSSTLANTLSRPWPKGEWIIANYLNIHLSEIWPSRY--FDM-DSNLIESKVREKSAE------------------------------------------
537	GC_00000003	core	Plum_DE61	53	16	179	14	0	0.717085	0.704334	0.710652			COG3423	Predicted transcriptional regulator, lambda repressor-like DNA-binding domain	K	K	----------------------------------------MVIR----------------------------------LSNALSRQW-----IIADYLGIHPSEIWPSRY--FDM-YDRLIERRVRDKPQE------------------------------------------
532	GC_00000003	core	Plum_DE61	103	16	179	14	0	0.717085	0.704334	0.710652			COG3423	Predicted transcriptional regulator, lambda repressor-like DNA-binding domain	K	K	--------------------------------------MISRKS---DWHPADIIAALRKRGTTLAEVSRRAGLSSSTLANALSRPWPKGEWIIANYLEIHPSEIWPSRY--FDPNTGELLERKVREQTNN------------------------------------------
535	GC_00000003	core	Plum_DE61	1141	16	179	14	0	0.717085	0.704334	0.710652			COG3423	Predicted transcriptional regulator, lambda repressor-like DNA-binding domain	K	K	---------------------------------------MIVKN---DWHPADIIAGLKKRGTSLAAVSRDAGLASSTLSNALHRPWPKGEKLIATALNCEPFEIWPSRY--SK-----------------------------------------------------------
529	GC_00000003	core	Plum_DE61	1426	16	179	14	0	0.717085	0.704334	0.710652			COG3423	Predicted transcriptional regulator, lambda repressor-like DNA-binding domain	K	K	-----------------------------------------MKK---DWHTADIIAAIRKKNKTLASLSREHGLSSSTLANALTRPWPKGELLIAQEIGVTPAEIWPSRY--FDE-NKQPIKRTVRNDLPNNSDIT-------------------------------------
530	GC_00000003	core	Plum_DE61	1745	16	179	14	0	0.717085	0.704334	0.710652			COG3423	Predicted transcriptional regulator, lambda repressor-like DNA-binding domain	K	K	------------------------------MRLLYGDIKEMNKK---DWHTADIIAALRKLGTTLAEVSRKEGLSSSTLANALSRPWPKGEWIIANNLGVHPSEIWPSRY--FDE-NGQPIERVIRNNSSR------------------------------------------
534	GC_00000003	core	Plum_DE61	2663	16	179	14	0	0.717085	0.704334	0.710652			COG3423	Predicted transcriptional regulator, lambda repressor-like DNA-binding domain	K	K	----------------------------------------MDIQ---DWHPADIIAALRKQGTNLSAVSRKAGLASSTLSNALHRPWPKGEALIATELGLHPSDIWPSRY--KPGKENKFLIRIAETSAIESW----------------------------------------
536	GC_00000003	core	Plum_DE61	3279	16	179	14	0	0.717085	0.704334	0.710652			COG3423	Predicted transcriptional regulator, lambda repressor-like DNA-binding domain	K	K	----------------------------------------MKNQ---DWHPADIIAELKKRGTSLAAVSREAGLASSTLANTLQRRWPKGQRLIATALDRDPAEIWPSRY--TK-----------------------------------------------------------
533	GC_00000003	core	Plum_DE61	3657	16	179	14	0	0.717085	0.704334	0.710652			COG3423	Predicted transcriptional regulator, lambda repressor-like DNA-binding domain	K	K	-----------------------MPSKLYVARNISYWRILVEKK---DWHSADIIAALKKKGTSLAAVSREAGLASSTLSNALQRPWCKGETIIANALGQKPDEIWPSRY--QKR-RKRS-----------------------------------------------------
531	GC_00000003	core	Plum_DE61	3664	16	179	14	0	0.717085	0.704334	0.710652			COG3423	Predicted transcriptional regulator, lambda repressor-like DNA-binding domain	K	K	--------------------------------------MITTQN---DWHQADIIAALRKRGTTLAALSRESGLSSSTLSNALILRWPKGERIIADRLGVHPSEIWPSRY--FNK-NGDPIK---------------------------------------------------
547	GC_00000003	core	Plum_EN01	645	16	179	14	0	0.717085	0.704334	0.710652			COG3423	Predicted transcriptional regulator, lambda repressor-like DNA-binding domain	K	K	----------------------------------------MDIQ---DWHPADIIAALRKQGTNLSAVSRKAGLASSTLSNALHRPWPKGEALIATELGLHPSDIWPSRY--KPGKENKFLIRIAETSTIESW----------------------------------------
544	GC_00000003	core	Plum_EN01	710	16	179	14	0	0.717085	0.704334	0.710652			COG3423	Predicted transcriptional regulator, lambda repressor-like DNA-binding domain	K	K	----------------------------------------MEKK---DWHSADIIAALKKKGMSLAAVSREAGLASSTLSNALQRPWCKGETIIANTLGQKPDEIWPSRY--QKR-RKRY-----------------------------------------------------
540	GC_00000003	core	Plum_EN01	717	16	179	14	0	0.717085	0.704334	0.710652			COG3423	Predicted transcriptional regulator, lambda repressor-like DNA-binding domain	K	K	--------------------------------------MITTQN---DWHPADIIAALRKRGTTLAALSRESGLSPSTLSNALIRRWPKGERIIADRLGVHPSEIWPSRY--FNK-NGDPIKLNFRNYLNNSTNDNSRYAIQF------------------------------
546	GC_00000003	core	Plum_EN01	1122	16	179	14	0	0.717085	0.704334	0.710652			COG3423	Predicted transcriptional regulator, lambda repressor-like DNA-binding domain	K	K	---------------------------------------MIVKN---DWHPADIIAGLKKRGTSLSAISREAGLASSTLSNALHRPWPKGERLIAAALNCDPCEIWPSRY--FK-----------------------------------------------------------
538	GC_00000003	core	Plum_EN01	1773	16	179	14	0	0.717085	0.704334	0.710652			COG3423	Predicted transcriptional regulator, lambda repressor-like DNA-binding domain	K	K	-----------------------------------------MKK---DWHTADIIAAIRKKNKTLASLSREHGLSSSTLANALTRPWPKGELLIAQEIGVTPAEIWPSRY--FDE-NKQPIKRTVRNDLPNNSDIT-------------------------------------
542	GC_00000003	core	Plum_EN01	2043	16	179	14	0	0.717085	0.704334	0.710652			COG3423	Predicted transcriptional regulator, lambda repressor-like DNA-binding domain	K	K	---------------------------------------MTSHH---DWHQADIIAALRKKGTTLAALSRSAGLSSSTLANVLSRPWPKGEWIVATALDVHPAKIWPSRY--FDS-SGTLLDRKMRIRKKLNEEGKQSAI---------------------------------
549	GC_00000003	core	Plum_EN01	3068	16	179	14	0	0.717085	0.704334	0.710652			COG3423	Predicted transcriptional regulator, lambda repressor-like DNA-binding domain	K	K	----------------------------------------MKNQ---DWHPADIIAELKKRGTSLAAVSRKAGLASSTLANTLQRRWPKGQRLIATALDRDPAEIWPSRY--TK-----------------------------------------------------------
548	GC_00000003	core	Plum_EN01	3221	16	179	14	0	0.717085	0.704334	0.710652			COG3423	Predicted transcriptional regulator, lambda repressor-like DNA-binding domain	K	K	---------------------------------------MIVKN---DWHPADIIAGLKKRGTSLAAVSRDAGLASSTLSNALHRPWPKGEKLIATALNCEPFEIWPSRY--SK-----------------------------------------------------------
541	GC_00000003	core	Plum_EN01	3267	16	179	14	0	0.717085	0.704334	0.710652			COG3423	Predicted transcriptional regulator, lambda repressor-like DNA-binding domain	K	K	--------------------------------------MITTQN---DWHPADIIAELRKRGTTLAALSRESGLNSSTLSNALIRPWPKGEKIIADKLGIDPLVIWPSRY--FDK-NGNPIKRNFHKR---------------------------------------------
539	GC_00000003	core	Plum_EN01	3385	16	179	14	0	0.717085	0.704334	0.710652			COG3423	Predicted transcriptional regulator, lambda repressor-like DNA-binding domain	K	K	-----------------------------------------MKK---DWHTADIIAAIRKKNKMLASLSREHGLSSSTLANALTRPWPKGELLIAQEIGVTPAEIWPSRY--FDE-NKQPIKRTVRNDLPNNSDIT-------------------------------------
545	GC_00000003	core	Plum_EN01	4178	16	179	14	0	0.717085	0.704334	0.710652			COG3423	Predicted transcriptional regulator, lambda repressor-like DNA-binding domain	K	K	----------------------------------------MEKK---DWHPADIIAALRKKGTSLAAISREAGLASSTLSNALQRPWCKGETIIANALGQKPDEIWPSRY--QKR-RKRYLSPRERIL---------------------------------------------
543	GC_00000003	core	Plum_EN01	4523	16	179	14	0	0.717085	0.704334	0.710652			COG3423	Predicted transcriptional regulator, lambda repressor-like DNA-binding domain	K	K	--------------------------------MEGVAGMNNVRN---DWHQADIIAALRKRGPTLAAVSREAGLSSSTLANTLSRPWPKGEWIIANYLNIHLSEIWPSRY--FDM-DSNLIESKVREKSAE------------------------------------------
560	GC_00000003	core	Plum_HB13	568	16	179	14	0	0.717085	0.704334	0.710652			COG3423	Predicted transcriptional regulator, lambda repressor-like DNA-binding domain	K	K	----------------------------------------MKNQ---DWHPADIIAELKKRGTSLAAVSRKAGLASSTLANTLQRRWPKGQRLIATALDRDPAEIWPSRY--TK-----------------------------------------------------------
559	GC_00000003	core	Plum_HB13	632	16	179	14	0	0.717085	0.704334	0.710652			COG3423	Predicted transcriptional regulator, lambda repressor-like DNA-binding domain	K	K	---------------------------------------MIVKN---DWHPADIIAGLKKRGTSLAAVSRDAGLASSTLSNALHRPWPKGEKLIATALNCEPFEIWPSRY--SK-----------------------------------------------------------
554	GC_00000003	core	Plum_HB13	646	16	179	14	0	0.717085	0.704334	0.710652			COG3423	Predicted transcriptional regulator, lambda repressor-like DNA-binding domain	K	K	---------------------------------------MTSHH---DWHQADIIAALRKKGTTLAALSRSAGLSSSTLANVLSRPWPKGEWIVATALDVHPAKIWPSRY--FDS-SGTLLDRKMRIRKKLNEEGKQSAI---------------------------------
556	GC_00000003	core	Plum_HB13	2466	16	179	14	0	0.717085	0.704334	0.710652			COG3423	Predicted transcriptional regulator, lambda repressor-like DNA-binding domain	K	K	----------------------------------------MEKK---DWHPADIIAALRKKGTSLAAISREAGLASSTLSNALQRPWCKGETIIANALGQKPDEIWPSRY--QKR-RKRYLSPRERIL---------------------------------------------
550	GC_00000003	core	Plum_HB13	2842	16	179	14	0	0.717085	0.704334	0.710652			COG3423	Predicted transcriptional regulator, lambda repressor-like DNA-binding domain	K	K	-----------------------------------------MKK---DWHTADIIAAIRKKNKTLASLSREHGLSSSTLANALTRPWPKGELLIAQEIGVTPAEIWPSRY--FDE-NKQPIKRTVRNDLPNNSDIT-------------------------------------
552	GC_00000003	core	Plum_HB13	3118	16	179	14	0	0.717085	0.704334	0.710652			COG3423	Predicted transcriptional regulator, lambda repressor-like DNA-binding domain	K	K	--------------------------------------MITTQN---DWHPADIIAALRKRGTTLAALSRESGLSPSTLSNALIRRWPKGERIIADRLGVHPSEIWPSRY--FNK-NGDPIKLNFRNYLNNSTNDNSRYAIQF------------------------------
553	GC_00000003	core	Plum_HB13	3647	16	179	14	0	0.717085	0.704334	0.710652			COG3423	Predicted transcriptional regulator, lambda repressor-like DNA-binding domain	K	K	--------------------------------------MITTQN---DWHPADIIAELRKRGTTLAALSRESGLNSSTLSNALIRPWPKGEKIIADKLGIDPLVIWPSRY--FDK-NGNPIKRNFHKR---------------------------------------------
551	GC_00000003	core	Plum_HB13	3694	16	179	14	0	0.717085	0.704334	0.710652			COG3423	Predicted transcriptional regulator, lambda repressor-like DNA-binding domain	K	K	-----------------------------------------MKK---DWHTADIIAAIRKKNKMLASLSREHGLSSSTLANALTRPWPKGELLIAQEIGVTPAEIWPSRY--FDE-NKQPIKRTVRNDLPNNSDIT-------------------------------------
558	GC_00000003	core	Plum_HB13	4150	16	179	14	0	0.717085	0.704334	0.710652			COG3423	Predicted transcriptional regulator, lambda repressor-like DNA-binding domain	K	K	----------------------------------------MDIQ---DWHPADIIAALRKQGTNLSAVSRKAGLASSTLSNALHRPWPKGEALIATELGLHPSDIWPSRY--KPGKENKFLIRIAETSTIESW----------------------------------------
557	GC_00000003	core	Plum_HB13	4340	16	179	14	0	0.717085	0.704334	0.710652			COG3423	Predicted transcriptional regulator, lambda repressor-like DNA-binding domain	K	K	---------------------------------------MIVKN---DWHPADIIAGLKKRGTSLSAISREAGLASSTLSNALHRPWPKGERLIAAALNCDPCEIWPSRY--FK-----------------------------------------------------------
555	GC_00000003	core	Plum_HB13	4509	16	179	14	0	0.717085	0.704334	0.710652			COG3423	Predicted transcriptional regulator, lambda repressor-like DNA-binding domain	K	K	MVVQAGEASALPEGSYRYCEPCLNHHHQFSQLMEGVAGMNNVRN---DWHQADIIAALRKRGPTLAAVSREAGLSSSTLANTLSRPWPKGEWIIANYLNIHLSEIWPSRY--FDM-DSNLIESKVREKSAE------------------------------------------
568	GC_00000003	core	Plum_HU23	260	16	179	14	0	0.717085	0.704334	0.710652			COG3423	Predicted transcriptional regulator, lambda repressor-like DNA-binding domain	K	K	----------------------------------------MIQQ---DWHPADIIAGLKKKGITLAALSRSVGLASSTLANALTRHWPKGERIISDALGVPPEIIWPSRY------ENNGIKISIPERLYNS-----------------------------------------
564	GC_00000003	core	Plum_HU23	340	16	179	14	0	0.717085	0.704334	0.710652			COG3423	Predicted transcriptional regulator, lambda repressor-like DNA-binding domain	K	K	--------------------------------------MISRKS---DWHPADIIAALRKRGTTLAEVSRRAGLSSSTLANALSRPWPKGEWIIANYLEIHPSEIWPSRY--FDPNTGELLERKVREQTNN------------------------------------------
571	GC_00000003	core	Plum_HU23	496	16	179	14	0	0.717085	0.704334	0.710652			COG3423	Predicted transcriptional regulator, lambda repressor-like DNA-binding domain	K	K	----------------------------------------MVIR----------------------------------LSNALSRQW-----IIADYLGIHPSEIWPSRY--FDM-YDRLIERRVRDKPQE------------------------------------------
569	GC_00000003	core	Plum_HU23	989	16	179	14	0	0.717085	0.704334	0.710652			COG3423	Predicted transcriptional regulator, lambda repressor-like DNA-binding domain	K	K	---------------------------------------MIVKN---DWHPADIIAGLKKRGTSLAAVSRDAGLASSTLSNALHRPWPKGEKLIATALNCEPFEIWPSRY--SK-----------------------------------------------------------
561	GC_00000003	core	Plum_HU23	1861	16	179	14	0	0.717085	0.704334	0.710652			COG3423	Predicted transcriptional regulator, lambda repressor-like DNA-binding domain	K	K	-----------------------------------------MKK---DWHTADIIAAIRKKNKTLASLSREHGLSSSTLANALTRPWPKGELLIAQEIGVTPAEIWPSRY--FDE-NKQPIKRTVRNDLPNNSDIT-------------------------------------
570	GC_00000003	core	Plum_HU23	2429	16	179	14	0	0.717085	0.704334	0.710652			COG3423	Predicted transcriptional regulator, lambda repressor-like DNA-binding domain	K	K	----------------------------------------MKNQ---DWHPADIIAELKKRGTSLAAVSREAGLASSTLANTLQRRWPKGQRLIATALDRDPAEIWPSRY--TK-----------------------------------------------------------
562	GC_00000003	core	Plum_HU23	3299	16	179	14	0	0.717085	0.704334	0.710652			COG3423	Predicted transcriptional regulator, lambda repressor-like DNA-binding domain	K	K	-----------------------------------------MKK---DWHTADIIAAIRKKNKTLASLSREHGLSSSTLANALTRPWPKGELLIAQEIGVTPAEIWPSRY--FDE-NKQPIKRTVRNDLPNNSDIT-------------------------------------
567	GC_00000003	core	Plum_HU23	4105	16	179	14	0	0.717085	0.704334	0.710652			COG3423	Predicted transcriptional regulator, lambda repressor-like DNA-binding domain	K	K	----------------------------------------MDIQ---DWHPADIIAALRKQGTNLSAVSRKAGLASSTLSNALHRPWPKGEALIATELGLHPSDIWPSRY--KPGKENKFLIRIAETSAIESW----------------------------------------
565	GC_00000003	core	Plum_HU23	4136	16	179	14	0	0.717085	0.704334	0.710652			COG3423	Predicted transcriptional regulator, lambda repressor-like DNA-binding domain	K	K	-MVQAGEASALPEGSYRYCEPCLNHHHQFSQLMEGVAGMNNVRN---DWHQADIIAALRKRGPTLAAVSREAGLSSSTLANTLSRPWPKGEWIIANYLNIHLSEIWPSRY--FDM-DSNLIESKVREKSAE------------------------------------------
566	GC_00000003	core	Plum_HU23	4303	16	179	14	0	0.717085	0.704334	0.710652			COG3423	Predicted transcriptional regulator, lambda repressor-like DNA-binding domain	K	K	----------------------------------------MEKK---DWHSADIIAALKKKGTSLAAVSREAGLASSTLSNALQRPWCKGETIIANALGQKPDEIWPSRY--QKR-RKRS-----------------------------------------------------
563	GC_00000003	core	Plum_HU23	4382	16	179	14	0	0.717085	0.704334	0.710652			COG3423	Predicted transcriptional regulator, lambda repressor-like DNA-binding domain	K	K	------------------------------MRLLYGDIKEMNKK---DWHTADIIAALRKLGTTLAAVSRKEGLSSSTLANALSRPWPKGEWIIANNLGVHPSEIWPSRY--FDE-NGQPIERVIRSNSSR------------------------------------------
581	GC_00000003	core	Plum_IL9	674	16	179	14	0	0.717085	0.704334	0.710652			COG3423	Predicted transcriptional regulator, lambda repressor-like DNA-binding domain	K	K	----------------------------------------MDIQ---DWHPADIIAALRKQGTNLSAVSRKAGLASSTLSNALHRPWPKGEALIATELGLHPSDIWPSRY--KPGKENKFLIRIAETSTIESW----------------------------------------
578	GC_00000003	core	Plum_IL9	739	16	179	14	0	0.717085	0.704334	0.710652			COG3423	Predicted transcriptional regulator, lambda repressor-like DNA-binding domain	K	K	----------------------------------------MEKK---DWHSADIIAALKKKGMSLAAVSREAGLASSTLSNALQRPWCKGETIIANTLGQKPDEIWPSRY--QKR-RKRY-----------------------------------------------------
574	GC_00000003	core	Plum_IL9	746	16	179	14	0	0.717085	0.704334	0.710652			COG3423	Predicted transcriptional regulator, lambda repressor-like DNA-binding domain	K	K	--------------------------------------MITTQN---DWHPADIIAALRKRGTTLAALSRESGLSPSTLSNALIRRWPKGERIIADRLGVHPSEIWPSRY--FNK-NGDPIKLNFRNYLNNSTNDNSRYAIQF------------------------------
580	GC_00000003	core	Plum_IL9	1270	16	179	14	0	0.717085	0.704334	0.710652			COG3423	Predicted transcriptional regulator, lambda repressor-like DNA-binding domain	K	K	---------------------------------------MIVKN---DWHPADIIAGLKKRGTSLSAISREAGLASSTLSNALHRPWPKGERLIAAALNCDPCEIWPSRY--FK-----------------------------------------------------------
572	GC_00000003	core	Plum_IL9	1810	16	179	14	0	0.717085	0.704334	0.710652			COG3423	Predicted transcriptional regulator, lambda repressor-like DNA-binding domain	K	K	-----------------------------------------MKK---DWHTADIIAAIRKKNKTLASLSREHGLSSSTLANALTRPWPKGELLIAQEIGVTPAEIWPSRY--FDE-NKQPIKRTVRNDLPNNSDIT-------------------------------------
576	GC_00000003	core	Plum_IL9	2100	16	179	14	0	0.717085	0.704334	0.710652			COG3423	Predicted transcriptional regulator, lambda repressor-like DNA-binding domain	K	K	---------------------------------------MTSHH---DWHQADIIAALRKKGTTLAALSRSAGLSSSTLANVLSRPWPKGEWIVATALDVHPAKIWPSRY--FDS-SGTLLDRKMRIRKKLNEEGKQSAI---------------------------------
583	GC_00000003	core	Plum_IL9	3085	16	179	14	0	0.717085	0.704334	0.710652			COG3423	Predicted transcriptional regulator, lambda repressor-like DNA-binding domain	K	K	----------------------------------------MKNQ---DWHPADIIAELKKRGTSLAAVSRKAGLASSTLANTLQRRWPKGQRLIATALDRDPAEIWPSRY--TK-----------------------------------------------------------
582	GC_00000003	core	Plum_IL9	3191	16	179	14	0	0.717085	0.704334	0.710652			COG3423	Predicted transcriptional regulator, lambda repressor-like DNA-binding domain	K	K	---------------------------------------MIVKN---DWHPADIIAGLKKRGTSLAAVSRDAGLASSTLSNALHRPWPKGEKLIATALNCEPFEIWPSRY--SK-----------------------------------------------------------
575	GC_00000003	core	Plum_IL9	3284	16	179	14	0	0.717085	0.704334	0.710652			COG3423	Predicted transcriptional regulator, lambda repressor-like DNA-binding domain	K	K	--------------------------------------MITTQN---DWHPADIIAELRKRGTTLAALSRESGLNSSTLSNALIRPWPKGEKIIADKLGIDPLVIWPSRY--FDK-NGNPIKRNFHKR---------------------------------------------
573	GC_00000003	core	Plum_IL9	3402	16	179	14	0	0.717085	0.704334	0.710652			COG3423	Predicted transcriptional regulator, lambda repressor-like DNA-binding domain	K	K	-----------------------------------------MKK---DWHTADIIAAIRKKNKMLASLSREHGLSSSTLANALTRPWPKGELLIAQEIGVTPAEIWPSRY--FDE-NKQPIKRTVRNDLPNNSDIT-------------------------------------
579	GC_00000003	core	Plum_IL9	4205	16	179	14	0	0.717085	0.704334	0.710652			COG3423	Predicted transcriptional regulator, lambda repressor-like DNA-binding domain	K	K	----------------------------------------MEKK---DWHPADIIAALRKKGTSLAAISREAGLASSTLSNALQRPWCKGETIIANALGQKPDEIWPSRY--QKR-RKRYLSPRERIL---------------------------------------------
577	GC_00000003	core	Plum_IL9	4543	16	179	14	0	0.717085	0.704334	0.710652			COG3423	Predicted transcriptional regulator, lambda repressor-like DNA-binding domain	K	K	--------------------------------MEGVAGMNNVRN---DWHQADIIAALRKRGPTLAAVSREAGLSSSTLANTLSRPWPKGEWIIANYLNIHLSEIWPSRY--FDM-DSNLIESKVREKSAE------------------------------------------
594	GC_00000003	core	Plum_IT41	978	16	179	14	0	0.717085	0.704334	0.710652			COG3423	Predicted transcriptional regulator, lambda repressor-like DNA-binding domain	K	K	---------------------------------------MIVKN---DWHPADIIAGLKKRGTSLAAVSRDAGLASSTLSNALHRPWPKGEKLIATALNCEPFEIWPSRY--SK-----------------------------------------------------------
595	GC_00000003	core	Plum_IT41	1651	16	179	14	0	0.717085	0.704334	0.710652			COG3423	Predicted transcriptional regulator, lambda repressor-like DNA-binding domain	K	K	----------------------------------------MKNQ---DWHPADIIAELKKRGTSLAAVSRKAGLASSTLANTLQRRWPKGQRLIATALDRDPAEIWPSRY--TK-----------------------------------------------------------
588	GC_00000003	core	Plum_IT41	1912	16	179	14	0	0.717085	0.704334	0.710652			COG3423	Predicted transcriptional regulator, lambda repressor-like DNA-binding domain	K	K	---------------------------------------MTSHH---DWHQADIIAALRKKGTTLAALSRSAGLSSSTLANVLSRPWPKGEWIVATALDVHPAKIWPSRY--FDS-SGTLLDRKMRIRKKLNEEGKQSAI---------------------------------
587	GC_00000003	core	Plum_IT41	2247	16	179	14	0	0.717085	0.704334	0.710652			COG3423	Predicted transcriptional regulator, lambda repressor-like DNA-binding domain	K	K	--------------------------------------MITTQN---DWHPADIIAELRKRGTTLAALSRESGLNSSTLSNALIRPWPKGEKIIADKLGIDPLVIWPSRY--FDK-NGNPIKRNFHKR---------------------------------------------
591	GC_00000003	core	Plum_IT41	2944	16	179	14	0	0.717085	0.704334	0.710652			COG3423	Predicted transcriptional regulator, lambda repressor-like DNA-binding domain	K	K	----------------------------------------MEKK---DWHPADIIAALRKKGTSLAAISREAGLASSTLSNALQRPWCKGETIIANALGQKPDEIWPSRY--QKR-RKRYLSPRERIL---------------------------------------------
592	GC_00000003	core	Plum_IT41	3387	16	179	14	0	0.717085	0.704334	0.710652			COG3423	Predicted transcriptional regulator, lambda repressor-like DNA-binding domain	K	K	---------------------------------------MIVKN---DWHPADIIAGLKKRGTSLSAISREAGLASSTLSNALHRPWPKGERLIAAALNCDPCEIWPSRY--FK-----------------------------------------------------------
584	GC_00000003	core	Plum_IT41	3422	16	179	14	0	0.717085	0.704334	0.710652			COG3423	Predicted transcriptional regulator, lambda repressor-like DNA-binding domain	K	K	-----------------------------------------MKK---DWHTADIIAAIRKKNKTLASLSREHGLSSSTLANALTRPWPKGELLIAQEIGVTPAEIWPSRY--FDE-NKQPIKRTVRNDLPNNSDIT-------------------------------------
586	GC_00000003	core	Plum_IT41	3556	16	179	14	0	0.717085	0.704334	0.710652			COG3423	Predicted transcriptional regulator, lambda repressor-like DNA-binding domain	K	K	--------------------------------------MITTQN---DWHPADIIAALRKRGTTLAALSRESGLSPSTLSNALIRRWPKGERIIADRLGVHPSEIWPSRY--FNK-NGDPIKLNFRNYLNNSTNDNSRYAIQF------------------------------
590	GC_00000003	core	Plum_IT41	3562	16	179	14	0	0.717085	0.704334	0.710652			COG3423	Predicted transcriptional regulator, lambda repressor-like DNA-binding domain	K	K	----------------------------------------MEKK---DWHSADIIAALKKKGMSLAAVSREAGLASSTLSNALQRPWCKGETIIANTLGQKPDEIWPSRY--QKR-RKRY-----------------------------------------------------
585	GC_00000003	core	Plum_IT41	3894	16	179	14	0	0.717085	0.704334	0.710652			COG3423	Predicted transcriptional regulator, lambda repressor-like DNA-binding domain	K	K	-----------------------------------------MKK---DWHTADIIAAIRKKNKMLASLSREHGLSSSTLANALTRPWPKGELLIAQEIGVTPAEIWPSRY--FDE-NKQPIKRTVRNDLPNNSDIT-------------------------------------
593	GC_00000003	core	Plum_IT41	4348	16	179	14	0	0.717085	0.704334	0.710652			COG3423	Predicted transcriptional regulator, lambda repressor-like DNA-binding domain	K	K	----------------------------------------MDIQ---DWHPADIIAALRKQGTNLSAVSRKAGLASSTLSNALHRPWPKGEALIATELGLHPSDIWPSRY--KPGKENKFLIRIAETSTIESW----------------------------------------
589	GC_00000003	core	Plum_IT41	4576	16	179	14	0	0.717085	0.704334	0.710652			COG3423	Predicted transcriptional regulator, lambda repressor-like DNA-binding domain	K	K	MVVQAGEASALPEGSYRYCEPCLNHHHQFSQLMEGVAGMNNVRN---DWHQADIIAALRKRGPTLAAVSREAGLSSSTLANTLSRPWPKGEWIIANYLNIHLSEIWPSRY--FDM-DSNLIESKVREKSAE------------------------------------------
597	GC_00000003	core	Plum_PB455	768	16	179	14	0	0.717085	0.704334	0.710652			COG3423	Predicted transcriptional regulator, lambda repressor-like DNA-binding domain	K	K	------------------------------MRLLYGDIKEMNKK---DWHTADIIAALRKLGTTLAAVSRKEGLSSSTLANALSRPWPKGEWIIANNLGVHPSEIWPSRY--FDE-NGQPIERVIRNNSSR------------------------------------------
598	GC_00000003	core	Plum_PB455	1379	16	179	14	0	0.717085	0.704334	0.710652			COG3423	Predicted transcriptional regulator, lambda repressor-like DNA-binding domain	K	K	------------------------------MRLLYGDIKEMNKK---DWHTADIIAALRKLGTTLAAVSRKEGLSSSTLANALSRPWPKGEWIIANNLGVHPSEIWPSRY--FDE-NGQPIERVIRNNSSR------------------------------------------
596	GC_00000003	core	Plum_PB455	1681	16	179	14	0	0.717085	0.704334	0.710652			COG3423	Predicted transcriptional regulator, lambda repressor-like DNA-binding domain	K	K	-----------------------------------------MKK---DWHTADIIAAIRKKNKTLASLSREHGLSSSTLANALTRPWPKGELLIAQEIGVTPAEIWPSRY--FDE-NKQPIKRIIRNDLPNNSDIT-------------------------------------
600	GC_00000003	core	Plum_PB455	1962	16	179	14	0	0.717085	0.704334	0.710652			COG3423	Predicted transcriptional regulator, lambda repressor-like DNA-binding domain	K	K	----------------------------------------MEKK---DWHPADIIAALRKKGTSLAAISREAGLASSTLSNALQRPWCKGETIIANALGQKPDEIWPSRY--QKR-RKRY-----------------------------------------------------
602	GC_00000003	core	Plum_PB455	2108	16	179	14	0	0.717085	0.704334	0.710652			COG3423	Predicted transcriptional regulator, lambda repressor-like DNA-binding domain	K	K	----------------------------------------MGIQ---DWHPADIIAALRKQGTNLSAVSRKAGLASSTLSNALHRPWPKGEALIATELGLHPSDIWPSRY--RPGKENKFLIKVAETSCVEIW----------------------------------------
599	GC_00000003	core	Plum_PB455	2339	16	179	14	0	0.717085	0.704334	0.710652			COG3423	Predicted transcriptional regulator, lambda repressor-like DNA-binding domain	K	K	--------------------------------------MISRKS---DWHPADIIAALRKRGTTLAEVSRRAGLSSSTLANALSRPWPKGEWIIANYLEIHPSEIWPSRY--FDPNTGELLERKVREQINN------------------------------------------
605	GC_00000003	core	Plum_PB455	2592	16	179	14	0	0.717085	0.704334	0.710652			COG3423	Predicted transcriptional regulator, lambda repressor-like DNA-binding domain	K	K	----------------------------------------MKNQ---DWHPADIIAELKKRGTSLAAVSREAGLASSTLANTLQRRWPKGQQLIAAALDCDPAEIWPSRY--TR-----------------------------------------------------------
604	GC_00000003	core	Plum_PB455	4316	16	179	14	0	0.717085	0.704334	0.710652			COG3423	Predicted transcriptional regulator, lambda repressor-like DNA-binding domain	K	K	---------------------------------------MIVKN---DWHPADIIAGLKKRGTSLSAISREAGLASSTLSNALHRPWPKGEQLIATALNCEPFEIWPSRY--SK-----------------------------------------------------------
603	GC_00000003	core	Plum_PB455	4364	16	179	14	0	0.717085	0.704334	0.710652			COG3423	Predicted transcriptional regulator, lambda repressor-like DNA-binding domain	K	K	----------------------------------------MVRN---DWHQADIIAALRKRGPTLAAVSREAGLSSSTLANTLSRLWPKGEWIIANYLNIHLSEIWSSCY--FDM-DSNLIESKVREKSAE------------------------------------------
601	GC_00000003	core	Plum_PB455	4737	16	179	14	0	0.717085	0.704334	0.710652			COG3423	Predicted transcriptional regulator, lambda repressor-like DNA-binding domain	K	K	----------------------------------------MEKK---DWHPADIIAALRKKGTSLAAISREAGLASSTLSNALQRPWCKGETIIANALGQKPDEIWPSRY--QKR-RKRY-----------------------------------------------------
607	GC_00000003	core	Plum_PT11	38	16	179	14	0	0.717085	0.704334	0.710652			COG3423	Predicted transcriptional regulator, lambda repressor-like DNA-binding domain	K	K	--------------------------------------MISRKS---DWHPADIIAALRKRGTTLAEVSRKAGLSSSTLANALSRPWPKGEWIIANYLEIHPSEIWPSRY--FDPNTGELLERKVREQTNN------------------------------------------
611	GC_00000003	core	Plum_PT11	792	16	179	14	0	0.717085	0.704334	0.710652			COG3423	Predicted transcriptional regulator, lambda repressor-like DNA-binding domain	K	K	----------------------------------------MIQQ---DWHPADIIAGLKKKGITLAALSRSVGLASSTLANALTRHWPKGERIISDALGVPPEIIWPSRY--ENNGTKTFIS---------------------------------------------------
609	GC_00000003	core	Plum_PT11	1268	16	179	14	0	0.717085	0.704334	0.710652			COG3423	Predicted transcriptional regulator, lambda repressor-like DNA-binding domain	K	K	----------------------------------------MEKK---DWHSADIIAALKKKGTSLAAVSREAGLASSTLSNALQRPWCKGETIIANALGQKPDEIWPSRY--QKR-RKRS-----------------------------------------------------
608	GC_00000003	core	Plum_PT11	1273	16	179	14	0	0.717085	0.704334	0.710652			COG3423	Predicted transcriptional regulator, lambda repressor-like DNA-binding domain	K	K	--------------------------------------MITTQN---DWHPADIIAALRKRGTTLAALSRESGLSPSTLSNALIRRWPKGERIIADRLGVHPSEIWPSRY--FNK-NGVLIK---------------------------------------------------
614	GC_00000003	core	Plum_PT11	1804	16	179	14	0	0.717085	0.704334	0.710652			COG3423	Predicted transcriptional regulator, lambda repressor-like DNA-binding domain	K	K	----------------------------------------MKNQ---DWHPADIIAALKKRGTSLAAVSRKAGLASSTLANTLQRRWPKGQRLIADALDCDPAEIWPSRY--TR-----------------------------------------------------------
613	GC_00000003	core	Plum_PT11	2954	16	179	14	0	0.717085	0.704334	0.710652			COG3423	Predicted transcriptional regulator, lambda repressor-like DNA-binding domain	K	K	----------------------------------------MNKTISGDWHPADIIAALKKQGTNLSAVSRKAGLASSTLSNALYRPWPKGENLIATELGLHPSDIWPSRG--R------------------------------------------------------------
610	GC_00000003	core	Plum_PT11	3329	16	179	14	0	0.717085	0.704334	0.710652			COG3423	Predicted transcriptional regulator, lambda repressor-like DNA-binding domain	K	K	----------------------------------------MNIQ---DWHPADIIAALRKQGTNLSAVSRKAGLASSTLNNALHRPWPKGEALIATELGLHPSAIWPSRY--RPGKENKFLIKVEETRSIESW----------------------------------------
612	GC_00000003	core	Plum_PT11	3474	16	179	14	0	0.717085	0.704334	0.710652			COG3423	Predicted transcriptional regulator, lambda repressor-like DNA-binding domain	K	K	------------------------MGIVPCITKLRKEIGMIERH---DWHKADIIAALKKRGTSLAAVSREAGLASSTLSNVLHRPWPKGERIIATILNCEPSEIWPSRY--SK-----------------------------------------------------------
606	GC_00000003	core	Plum_PT11	3958	16	179	14	0	0.717085	0.704334	0.710652			COG3423	Predicted transcriptional regulator, lambda repressor-like DNA-binding domain	K	K	------------------------------MRLLYGDIKEMNKK---DWHTADIIAALRKLGTTLAAVSRKEGLSSSTLTNALSRPWPKGEWIIANNLGVHPSEIWPSRY--FDE-NGQPIERVSRNNSSM------------------------------------------
618	GC_00000003	core	Plum_TT01	715	16	179	14	0	0.717085	0.704334	0.710652			COG3423	Predicted transcriptional regulator, lambda repressor-like DNA-binding domain	K	K	--------------------------------------MITTQN---DWHPADIIAELRKRGTTLAALSRESGLNSSTLSNALIRPWPKGEKIIADKLGIDPLVIWPSRY--FDK-NGNPIKRNFHKR---------------------------------------------
621	GC_00000003	core	Plum_TT01	843	16	179	14	0	0.717085	0.704334	0.710652			COG3423	Predicted transcriptional regulator, lambda repressor-like DNA-binding domain	K	K	-MVQAGEASALPEGSYRYCEPCLNHHHQFSQLMEGVAGMNNVRN---DWHQADIIAALRKRGPTLAAVSREAGLNSSTLANTLSRPWPKGEWIIANYLNIHLSEIWPSRY--FDM-DSNLIESKVREKSAE------------------------------------------
626	GC_00000003	core	Plum_TT01	901	16	179	14	0	0.717085	0.704334	0.710652			COG3423	Predicted transcriptional regulator, lambda repressor-like DNA-binding domain	K	K	---------------------------------------MIVKN---DWHPADIIAGLKKRGTSLAAVSRDAGLASSTLSNALHRPWPKGEKLIATALNCEPFEIWPSRY--SK-----------------------------------------------------------
625	GC_00000003	core	Plum_TT01	928	16	179	14	0	0.717085	0.704334	0.710652			COG3423	Predicted transcriptional regulator, lambda repressor-like DNA-binding domain	K	K	----------------------------------------MDIQ---DWHPADIIAALRKQGTNLSAVSRKAGLASSTLSNALHRPWPKGEALIATELGLHPSDIWPSRY--KPGKENKFLIRIAETSTIESW----------------------------------------
622	GC_00000003	core	Plum_TT01	993	16	179	14	0	0.717085	0.704334	0.710652			COG3423	Predicted transcriptional regulator, lambda repressor-like DNA-binding domain	K	K	----------------------------------------MEKK---DWHSADIIAALKKKGMSLAAVSREAGLASSTLSNALQRPWCKGETIIANTLGQKPDEIWPSRY--QKR-RKRY-----------------------------------------------------
617	GC_00000003	core	Plum_TT01	1000	16	179	14	0	0.717085	0.704334	0.710652			COG3423	Predicted transcriptional regulator, lambda repressor-like DNA-binding domain	K	K	--------------------------------------MITTQN---DWHPADIIAALRKRGTTLAALSRESGLSPSTLSNALIRRWPKGERIIADRLGVHPSEIWPSRY--FNK-NGDPIKLNFRNYLNNSTNDNSRYAIQF------------------------------
623	GC_00000003	core	Plum_TT01	1075	16	179	14	0	0.717085	0.704334	0.710652			COG3423	Predicted transcriptional regulator, lambda repressor-like DNA-binding domain	K	K	----------------------------------------MEKK---DWHPADIIAALRKKGTSLAAISREAGLASSTLSNALQRPWCKGETIIANALGQKPDEIWPSRY--QKR-RKRYLSPRERIL---------------------------------------------
616	GC_00000003	core	Plum_TT01	3392	16	179	14	0	0.717085	0.704334	0.710652			COG3423	Predicted transcriptional regulator, lambda repressor-like DNA-binding domain	K	K	------------------------------MRLLYGDIKEMNKK---DWHTADIIAALRKLGTTLAAVSRKEGLSSSTLANALSRPWPKGEWIIANNLGVHPSEIWPSRY--FDE-NGQPIERVIRSNSSR------------------------------------------
615	GC_00000003	core	Plum_TT01	3463	16	179	14	0	0.717085	0.704334	0.710652			COG3423	Predicted transcriptional regulator, lambda repressor-like DNA-binding domain	K	K	-----------------------------------------MKK---DWHTADIIAAIRKKNKMLASLSREHGLSSSTLANALTRPWPKGELLIAQEIGVTPAEIWPSRY--FDE-NKQPIKRTVRNDLPNNSDIT-------------------------------------
624	GC_00000003	core	Plum_TT01	3692	16	179	14	0	0.717085	0.704334	0.710652			COG3423	Predicted transcriptional regulator, lambda repressor-like DNA-binding domain	K	K	---------------------------------------MIVKN---DWHPADIIAGLKKRGTSLSAISREAGLASSTLSNALHRPWPKGERLIAAALNCDPCEIWPSRY--FK-----------------------------------------------------------
627	GC_00000003	core	Plum_TT01	4001	16	179	14	0	0.717085	0.704334	0.710652			COG3423	Predicted transcriptional regulator, lambda repressor-like DNA-binding domain	K	K	-----------------------------------------MKK---DWHTADIIAAIRKKNKTLASLSREHGLSSSTLANALTRP---------------------------------------------------------------------------------------
628	GC_00000003	core	Plum_TT01	4239	16	179	14	0	0.717085	0.704334	0.710652			COG3423	Predicted transcriptional regulator, lambda repressor-like DNA-binding domain	K	K	----------------------------------------MKNQ---DWHPADIIAELKKRGTSLAAVSRKAGLASSTLANTLQRRWPKGQRLIATALDRDPAEIWPSRY--TK-----------------------------------------------------------
619	GC_00000003	core	Plum_TT01	4408	16	179	14	0	0.717085	0.704334	0.710652			COG3423	Predicted transcriptional regulator, lambda repressor-like DNA-binding domain	K	K	---------------------------------------MTSHH---DWHQADIIAALRKKGTTLAALSRSAGLSSSTLANVLSRPWPKGEWIVATALDVHPAKIWPSRY--FDS-SGTLLDRKMRIRKKLNEEGKQSAI---------------------------------
620	GC_00000003	core	Plum_TT01	4480	16	179	14	0	0.717085	0.704334	0.710652			COG3423	Predicted transcriptional regulator, lambda repressor-like DNA-binding domain	K	K	--------------------------------------MISRKS---DWHPADIIAALRKRGTTLAEVSRRAGLSSSTLANALSRPWPKGEWIIANYLEIHPSEIWPSRY--FDPNTGELLERKVREQTNN------------------------------------------
635	GC_00000003	core	Ptem	187	16	179	14	0	0.717085	0.704334	0.710652			COG3423	Predicted transcriptional regulator, lambda repressor-like DNA-binding domain	K	K	------------------------MGIVPCITKLRKEIGMIERH---DWHKADIIAALKKRGTSLAAVSREAGLASSTLSNVLHRPWPKGERIIATILNCEPSEIWPSRY--SK-----------------------------------------------------------
633	GC_00000003	core	Ptem	526	16	179	14	0	0.717085	0.704334	0.710652			COG3423	Predicted transcriptional regulator, lambda repressor-like DNA-binding domain	K	K	----------------------------------------MNIQ---DWHPADIIAALRKQGTNLSAVSRKAGLASSTLNNALHRPWPKGEALIATELGLHPSAIWPSRY--RPGKENKFLIKVEETRSIESW----------------------------------------
631	GC_00000003	core	Ptem	656	16	179	14	0	0.717085	0.704334	0.710652			COG3423	Predicted transcriptional regulator, lambda repressor-like DNA-binding domain	K	K	-MAVQAGEASASPDECPGIANPVRIATINDQLMEGVAGMNNVRN---DWYQADIIAALRKRGTTLAAVSREAGLSSSTLANTLSRPWPKGEWIIANYLEIHPSEIWPSRY--FDM-CGQLIERKARKNPTNSSLS--------------------------------------
637	GC_00000003	core	Ptem	1020	16	179	14	0	0.717085	0.704334	0.710652			COG3423	Predicted transcriptional regulator, lambda repressor-like DNA-binding domain	K	K	----------------------------------------MKNQ---DWHPADIIAALKKRGTSLAAVSRKAGLASSTLANTLQRRWPKGQRLIADALDCDPAEIWPSRY--TR-----------------------------------------------------------
636	GC_00000003	core	Ptem	1455	16	179	14	0	0.717085	0.704334	0.710652			COG3423	Predicted transcriptional regulator, lambda repressor-like DNA-binding domain	K	K	----------------------------------------MNKTISGDWHPADIIAALKKQGTNLSAVSRKAGLASSTLSNALYRPWPKGENLIATELGLHPSDIWPSRG--R------------------------------------------------------------
630	GC_00000003	core	Ptem	1469	16	179	14	0	0.717085	0.704334	0.710652			COG3423	Predicted transcriptional regulator, lambda repressor-like DNA-binding domain	K	K	------------------------------MRLLYGDIKEMNKK---DWHTADIIAALRKLGTTLAAVSRKEGLSSSTLTNALSRPWPKGEWIIANNLGVHPSEIWPSRY--FDE-NGQPIERVSRNNSSM------------------------------------------
632	GC_00000003	core	Ptem	2045	16	179	14	0	0.717085	0.704334	0.710652			COG3423	Predicted transcriptional regulator, lambda repressor-like DNA-binding domain	K	K	--------------------------------------MISRKS---DWHPADIIAALRKRGTTLAEVSRKAGLSSSTLANALSRPWPKGEWIIANYLEIHPSEIWPSRY--FDPNTGELLERKVREQTNN------------------------------------------
634	GC_00000003	core	Ptem	2123	16	179	14	0	0.717085	0.704334	0.710652			COG3423	Predicted transcriptional regulator, lambda repressor-like DNA-binding domain	K	K	----------------------------------------MIQQ---DWHPADIIAGLKKKGITLAALSRSVGLASSTLANALTRHWPKGERIISDALGVPPEIIWPSRY------ENNGIKISIPERLYNS-----------------------------------------
629	GC_00000003	core	Ptem	2447	16	179	14	0	0.717085	0.704334	0.710652			COG3423	Predicted transcriptional regulator, lambda repressor-like DNA-binding domain	K	K	-----------------------------------------MKK---DWHTADIIAAIRKKNKTLASLSREHGLSSSTLANALTRPWPKGELLIAQEIGVTPAEIWPSRY--FDE-NKQPIKRTVRNDLPNNSDIT-------------------------------------
643	GC_00000003	core	Ptem_HBLC135	539	16	179	14	0	0.717085	0.704334	0.710652			COG3423	Predicted transcriptional regulator, lambda repressor-like DNA-binding domain	K	K	---------------------------------------MIVKI---DWHPADIIAGLKKRGTSLSAVSREAGLASSTLSNALHRPWPKGERLIATALGCEPFKIWPSRY--SK-----------------------------------------------------------
642	GC_00000003	core	Ptem_HBLC135	599	16	179	14	0	0.717085	0.704334	0.710652			COG3423	Predicted transcriptional regulator, lambda repressor-like DNA-binding domain	K	K	----------------------------------------MKDQ---DWHPADIIAALKKRGTSLAAVSREAGLASSTLANTLQRRWPKGQKLIAAALECDPAEIWPSRY------VDKWL----------------------------------------------------
639	GC_00000003	core	Ptem_HBLC135	1059	16	179	14	0	0.717085	0.704334	0.710652			COG3423	Predicted transcriptional regulator, lambda repressor-like DNA-binding domain	K	K	--------------------------------------MISRKS---DWHPADIIAALRKRGTTLAEVSRKAGLSSSTLANALSRPWPKGEWIIANYLEIHPSEIWPSRY--FDPNTGELLERKVREQINN------------------------------------------
638	GC_00000003	core	Ptem_HBLC135	1988	16	179	14	0	0.717085	0.704334	0.710652			COG3423	Predicted transcriptional regulator, lambda repressor-like DNA-binding domain	K	K	-----------------------------------------MKK---DWHTADIIAAIRKKNKTLASLSREHGLSSSTLANALTRPWPKGELLIAQEIGVTPAEIWPSRY--FDE-NKQPIKQTVRNDLPNNSDIT-------------------------------------
645	GC_00000003	core	Ptem_HBLC135	2022	16	179	14	0	0.717085	0.704334	0.710652			COG3423	Predicted transcriptional regulator, lambda repressor-like DNA-binding domain	K	K	---------------------------------------MIVKN---DWHPADIIAGLRKRGTSLSAVSRDAGLASSTLSNALHRPWPKGERIIATALDCEPFEIWPSRY--SK-----------------------------------------------------------
640	GC_00000003	core	Ptem_HBLC135	2042	16	179	14	0	0.717085	0.704334	0.710652			COG3423	Predicted transcriptional regulator, lambda repressor-like DNA-binding domain	K	K	----------------------------------------MNIQ---DWHPADIIAALRKQGTNLSAVSRKAGLASSTLSNALHRPWPKGEALIATELGLHPSAIWPSRY--RPGKENKFLIKVTETRSIESW----------------------------------------
647	GC_00000003	core	Ptem_HBLC135	2322	16	179	14	0	0.717085	0.704334	0.710652			COG3423	Predicted transcriptional regulator, lambda repressor-like DNA-binding domain	K	K	-------------------------------------MKTNLNQ---DWHPAEIICELKKRGTTLSAVSRKAGLAPSTLSNALHRPWPKGEALIAVELGLHPSDIWPSRR--EKN-GKRWV----------------------------------------------------
641	GC_00000003	core	Ptem_HBLC135	2469	16	179	14	0	0.717085	0.704334	0.710652			COG3423	Predicted transcriptional regulator, lambda repressor-like DNA-binding domain	K	K	------------------------MSIVPCITKLRKEAGMIERH---DWHKADIIAALKKRGTSLAAVSREAGLASSTLSNVLHRPWPKGERIIATILNCEPSEIWPSRY--FK-----------------------------------------------------------
649	GC_00000003	core	Ptem_HBLC135	2743	16	179	14	0	0.717085	0.704334	0.710652			COG3423	Predicted transcriptional regulator, lambda repressor-like DNA-binding domain	K	K	----------------------------------------MNSY-----------------------------LASSTLSNALQRPWHKGETIIANALGQKPDEIWPSRY--QKR-RKRY-----------------------------------------------------
648	GC_00000003	core	Ptem_HBLC135	3461	16	179	14	0	0.717085	0.704334	0.710652			COG3423	Predicted transcriptional regulator, lambda repressor-like DNA-binding domain	K	K	-------------------------------------MQTSKQA---DWHRADIRAALEKRGTNLRALSVRAGLAKDTLRNALTRPWPKGERIIAQAIGVDPSVIWPSRY--NR-----------------------------------------------------------
646	GC_00000003	core	Ptem_HBLC135	3795	16	179	14	0	0.717085	0.704334	0.710652			COG3423	Predicted transcriptional regulator, lambda repressor-like DNA-binding domain	K	K	---------------------------------------MMKNQ---DWHPADIIAALKKRGTSLAAVSRKAGLASSTLANTLQRRWPKGQRLIAAALDCDPAEIWPSRY--MR-----------------------------------------------------------
644	GC_00000003	core	Ptem_HBLC135	4073	16	179	14	0	0.717085	0.704334	0.710652			COG3423	Predicted transcriptional regulator, lambda repressor-like DNA-binding domain	K	K	----------------------------------------MIQQ---DWHPADIIAGLKKKGITLAALSRSAGLASSTLANALTRHWPKGERIIADALGISSEIIWPSRY--KR-----------------------------------------------------------
653	GC_00000004	core	Pasy_BKT45	388	16	167	32	0	0.899894	0.640805	0.748565			COG3335|COG3415	Transposase|Transposase	X	X	------------MKIFITDEQKAELEHLHHTCRDKRVCDRIKAILLA---WSSVMVAQALRLNETTVNRHISDYLNHRKLKPET----------------------------------------------------------------------------------------------------------------------------------------------------------------------------------------EPLVKDWVISTFITYRHTARI------------------------------------------------------------------
651	GC_00000004	core	Pasy_BKT45	2309	16	167	32	0	0.899894	0.640805	0.748565			COG3335|COG3415	Transposase|Transposase	X	X	-----MEIIILAMKIFITSEQKIKLERLHDTTRDGQVRDRIKAILLASEGWSSVMIAQALRLHQTTVDRHISDYLNQGKLKSDNGGSDSLLSREQTDFLINHLSQNLFHHTHEIVAYVAQLWNITFSIPSMNKWLHRQGFSYKKPCGIPHKFDAEKQRQFIEYYENLKVAAKDDPILFLDAIHPTQGTKLGYG------------------------------------------------------------------------------------------------------------------------------------------------------------------
652	GC_00000004	core	Pasy_BKT45	2310	16	167	32	0	0.899894	0.640805	0.748565			COG3335|COG3415	Transposase|Transposase	X	X	--------------------------------------------------------------------------------------------------------------------------------------------------------------------------------------------------MRKGEKKTVKTTGSRTRLNIPGALNLNAIGRTVFQEYQTINGDNICCFFNEIRKSYPDYHQKIHLIVDGAGYNKAHLVKEWAYVSNIELHYLPPYSPNLNPIERLWKIMNEQVRNNRYILGCCRQQTLYLNFQ----------------------------
654	GC_00000004	core	Pasy_BKT45	4185	16	167	32	0	0.899894	0.640805	0.748565			COG3335|COG3415	Transposase|Transposase	X	X	--------------------------------------------------------------------------------------------------------------------------------------------------------------------------------------------------------------------------------------------------------------------------------------------------------------MNEPVRNNCYFADKHEFRDKVFKFFTTTLPDIADSLMSGINDHFQVLKTAS--
650	GC_00000004	core	Pasy_BKT45	4552	16	167	32	0	0.899894	0.640805	0.748565			COG3335|COG3415	Transposase|Transposase	X	X	------------MKIFITSEQKIKLERLHDTTRDGQVRDRIKAILLASEGWSSVMIAQALRLHQTTVDRHISDYLNQGKLKSDNGGSDSLLSREQTDFLINHLSQHLFHHTHEIVAYVAQLWDITFSIPGMNKWLHRQGFSYKKPCGVPHKFEAEKQRQFIEYYENLKVAAKDEPILFLDAVHPTQGTKLSYGWMRKGEKKTVKTTGSRTRLNILGALNLNAIGRTVFQEYQTINDHNMCCFFNEIRKSYPDYHQKIHLIVDGAGYNKAHLVKEWAYVSNIELHYLPPYSPNLNPIERLWKVMNEHVRNNRYFADKHEFRDKVFKFFTTTLPDIADSLMSRINDHFQVLKTAS--
659	GC_00000004	core	Pasy_PB68	214	16	167	32	0	0.899894	0.640805	0.748565			COG3335|COG3415	Transposase|Transposase	X	X	------------------------------------------------------MIAQALRLHQTTVDRHISDYLNHGKLKSDNGGSIVYFPENKLIF-----------------------------------------------------------------------------------------------------------------------------------------------------------------------------------------------------------------------------------------------------------------
655	GC_00000004	core	Pasy_PB68	1817	16	167	32	0	0.899894	0.640805	0.748565			COG3335|COG3415	Transposase|Transposase	X	X	-----MEIIILAMKIFITSEQKIKLERLHDTTRDGQVRDRIKAILLASEGWSSMMIAQALRLHQTTVDRHISDYLNQGKLKSDNGGSDSLLSREQTDFLINHLSQHLFHHTHEIVAYVAQLWKITFSIPGMNKWLHRQGFSYKKPGGVPHKFDAEKQRQFIEYYENLKVAAKDEPILFLDAVHPTQGTRLSYGWMRKGEKKTVKTTGSRTRLNILGALNLNAIGRTVFQEYQTINDDSICRFFNEIRKSYPDYQQKIHLIVDGAGYNKAHLVKDWAYISNIELHYLPPYSPNLNPIERLWKVMNEQVRNNRYFANKQEFRDKVFKFFTTTLPDIADSLTSRINDHFQVLKTAS--
658	GC_00000004	core	Pasy_PB68	3886	16	167	32	0	0.899894	0.640805	0.748565			COG3335|COG3415	Transposase|Transposase	X	X	-----MEIIILAMKIFITSEQKIKLERLHDTTRDGQVRDRIKTILLASEGWSSVMIAQALRLHQTTVDRHISDYLNQGKLKSDNGG--------------------------------------------------------------------------------LTVCFPENKLIF---------------------------------------------------------------------------------------------------------------------------------------------------------------------------------
657	GC_00000004	core	Pasy_PB68	3887	16	167	32	0	0.899894	0.640805	0.748565			COG3335|COG3415	Transposase|Transposase	X	X	-----------------------------------------------------------------------------------------MLSREQTDFLINHLSQHLFHHTHEIVAYVAQLWNMAFSIPGMNKWLHRQGFSYKKPCGVPHKFDAEKQRQFIEYYENLKVEAKDDPILFLDAVHPTQGTKLSYGWMRKGEKKTVKTTGSRTRLNILGALNLNAIGRTVFQEYQTINDDNICRFFNEIRSSYPDYHQKIHLIVDGAGYNKAYLVKDWAYISNIELHYLPPYSPNLNPIERLWKVMNEQVRNNRYFANKHEFRDKVFEFFTTTLPDITDIADV---------------
656	GC_00000004	core	Pasy_PB68	3888	16	167	32	0	0.899894	0.640805	0.748565			COG3335|COG3415	Transposase|Transposase	X	X	-----MEIIILAMKIFITSEQKIKLERLHDTTRDGQVRDRIKAILLASEGWSSVMIAQALRLHQTTVDRHISDYLNHGKLKSGNGGSDSLLSREQTDFLINHLSQHLFHHTHEIVAYVAQLWNITFSIPGMNKWLHRQGFSYKKPCGVPHKFDAEKQRQFIEYYENLKVAAKDEPILFLDAVHPTQGTRLSYGWMRKGEKKTVKTTGSRTRLNILGALNLNAIGRTVFQEYQTINDDSICRFFNEIRKSYPDYHQKIHLIVDGAGYNKAYLVKDWAYISNIELHYLPPYSPNLNPIERLWKVMNEHVRNNRYFANKHEFRDKVFEFFTTTLPDITDIADV---------------
673	GC_00000004	core	Pbod	1104	16	167	32	0	0.899894	0.640805	0.748565			COG3335|COG3415	Transposase|Transposase	X	X	------------MKIFITNEQKAELEHLHHTCRDKRECDRIKTVLLAVKG---GVQSRSLRLYVFMKRRLI-----------------------------------------------------------------------------------------------------------------------------------------------------------------------------------------------------------------------------------------------------------VISAITLIIAN----------------------
664	GC_00000004	core	Pbod	1943	16	167	32	0	0.899894	0.640805	0.748565			COG3335|COG3415	Transposase|Transposase	X	X	-----MEIIILAMKIFITSEQKIKLERLHDTTRDGQVRDRIKAILLASEGWSSVMIAQALRLHQTTVDRHIGDYLNQGKLKSDNGGSDSLLSREQTDFLINHLSQHLFHHTHEIVAYVAQLWNITFSIPGMNKWLHRQGFSYKKPCGVPHKFDAEKQRQFIEYYENLKVTAKDEPILFLDAVHPTQGTKLGYGWMRKGEKKTVKTTG----------------------------------------------------------------------------------------------------------------------------------------------------
663	GC_00000004	core	Pbod	2013	16	167	32	0	0.899894	0.640805	0.748565			COG3335|COG3415	Transposase|Transposase	X	X	---------------------------------------------------------------------------------------------------------------------------------------------------------------------NLKVTAKDEPILFLDAVHPTQGTKLGYGWMRKGEKKTVKTTGSRTRLNILGALNLNAIGRTVFQEYQTINDYNMCCFFNEIRKSYPDYHQKIHLIVDGAGYNKAHLVKEWAYVSNIELHYLPPYSPNLNPIERLWKVMNEHVRNNRYFADKHEFRDKVFKFFTTTLPDIADSLMSRINDHFQVLKTAS--
662	GC_00000004	core	Pbod	2016	16	167	32	0	0.899894	0.640805	0.748565			COG3335|COG3415	Transposase|Transposase	X	X	----MRGTISL-------------------------------------------------------------------------------------------------------------------------------------PCGVPHKFDAEKQRQFIEYYENLKVTAKDEPILFLDAVHPTQGTKLGYGWMRKGEKKTVKTTGSRTHLNILGALNLNAIGRTVFQEYQTLNDDDMCCFFNEIRKSYPDYHQKIHLIVDGAGYNKAHLVKEWAYVSNIELHYLPPYSPNLNPIERLWKVMNEQVRNNRYFADKHEFRDKVFKFFTTTLPDIADSLMSRINDHFQVLKTAS--
666	GC_00000004	core	Pbod	2018	16	167	32	0	0.899894	0.640805	0.748565			COG3335|COG3415	Transposase|Transposase	X	X	-----MEIIILAMKIFITSEQKIKLERLHDTTRDGQVRDRIKAILLASEGWSSVMIAQALRLHQTTVDRHIGDYLNQGKLQSDNGGSDSLLYREQTDFLINHLSQNLFHHTHEIVAYVTQLWNMTFSIPGMNKWLHRQGFPYKKSM---------------------------VPLVFATLI--------------------------------------------------------------------------------------------------------------------------------------------LMNFWLA--------------------------
668	GC_00000004	core	Pbod	2526	16	167	32	0	0.899894	0.640805	0.748565			COG3335|COG3415	Transposase|Transposase	X	X	------------MKIFITDEQKAELEHLHHTCRDKRECDRIKAVLLASEGWSSVMIAQALRLHETTVNRHISDYLNHRK------------------------------------------------------------------------------------------------------------------------------------------------------------------------------------------------------------------------------------------------------------------------------------
660	GC_00000004	core	Pbod	2744	16	167	32	0	0.899894	0.640805	0.748565			COG3335|COG3415	Transposase|Transposase	X	X	--LSEMEIIILAMKIFITSEQKIKLERLHDTTRDGQVRDRIKAILLASEGWSSVMIAQALRLHQTTVDRHISDYLNQGKLKSDNGGSDSLLSREQTDFLINHLSQHLFHHTHEIVAYVAQLWNITFSIPGMNKWLHRQGFSYKKPCGVPHKFDAEKQRQFIEYYENLKVTAKDEPILFLDAVHPTQGTKLSYGWMRKGEKKTVKTTGSRTRLNILGALNLNAIGRTVFQEYQTINDYNICCFFNEIRKSYPDYHQKIHLIVDGAGYNKAHLVKEWAYVSNIELHYLPPYSPNLNPIERLWKVMNEQVRNNRYFADKHEFRDKVFKFFTTTLPDIADSLMSRINDHFQVLKTAS--
665	GC_00000004	core	Pbod	3138	16	167	32	0	0.899894	0.640805	0.748565			COG3335|COG3415	Transposase|Transposase	X	X	-----MEIIILAMKIFITSEQKIKLERLHDTTRDGQVRDRIKAILLASEGWSSVMIAQALRLHQTTVDRHIGDYLNQGKLKSDNGGSDSLLSREQTDFLINHLSQHLFHHTHEIVAYVAQLWDITFSIPGMNKWLHRQGFSYKKPCGVPHKFEAEKQRQFIEYYENLKVTAKDEPILFLDAVHPTQGTKLGYGWMRKGEKKTVKTTG----------------------------------------------------------------------------------------------------------------------------------------------------
667	GC_00000004	core	Pbod	3178	16	167	32	0	0.899894	0.640805	0.748565			COG3335|COG3415	Transposase|Transposase	X	X	------------MKIFITSEQKIKLERLHDTTRDGQVRDRIKAILLASEGWSSVMIAQALRLHQTTVDRHISDYLNQGKLKSDNGGSDSLLSREQTDFLINHLSQHLFHHTHEIVAYVAQ-------------------------------------------------------------------------------------------------------------------------------------------------------------------------------------------------------------------------------------------
670	GC_00000004	core	Pbod	3319	16	167	32	0	0.899894	0.640805	0.748565			COG3335|COG3415	Transposase|Transposase	X	X	------------MKIFITDEQKAELEHLHHTCRDKRECDRIKAVLLASEGW----------------------------------------------------------------------------------------------------------------------------------------------------------------------------------------------------------------------------------------------------------------------------------------------------------------
676	GC_00000004	core	Pbod	3380	16	167	32	0	0.899894	0.640805	0.748565			COG3335|COG3415	Transposase|Transposase	X	X	------------MKIFITDEQKAELEHLHHTCRD---------------------------------------------------------------------------------------------------------------------------------------------------------------------------------------------------------------------------------------------------------------------------------------------------------------------------------
671	GC_00000004	core	Pbod	3703	16	167	32	0	0.899894	0.640805	0.748565			COG3335|COG3415	Transposase|Transposase	X	X	------------MKIFITDEQKAELEHLHHTCRDKRECDRIKAVLLASEGW----------------------------------------------------------------------------------------------------------------------------------------------------------------------------------------------------------------------------------------------------------------------------------------------------------------
672	GC_00000004	core	Pbod	3915	16	167	32	0	0.899894	0.640805	0.748565			COG3335|COG3415	Transposase|Transposase	X	X	------------MKIFITDEQKAELEHLHHTCRDKRECDRIKAVLLASEGW----------------------------------------------------------------------------------------------------------------------------------------------------------------------------------------------------------------------------------------------------------------------------------------------------------------
661	GC_00000004	core	Pbod	4126	16	167	32	0	0.899894	0.640805	0.748565			COG3335|COG3415	Transposase|Transposase	X	X	-----MEIIILAMKIFITPEQKIKLERLHDTTRDGQVRDRIKAILLASKGWSSVMIAQALRLHQTTVDRHISDYLNQGKLQSDNGGSDSLLSREQTDFLINHLSQHLFHHTHEIVAYVAQLWKITFSIPGMNKWLHRQGFSYKKPGGVPHKFDAEKQRQFIEYNENLKVTAKDEPILFLDAVHPTQGTKLGYGWMRKGKKKTVKTTGSRTRLNILGALNLNAIGRTVFQEYQTINDYNICCFFNEIRKSYPDYHQKIHLIVDGAGYNKAHFVKEWAYVSNIELHYLPPYSPNLNPIERLWKVMNEHVRNNRYFADKHEFRDKVFKFFTTTLPDIADSLMSRINDHFQVLKTAS--
669	GC_00000004	core	Pbod	4197	16	167	32	0	0.899894	0.640805	0.748565			COG3335|COG3415	Transposase|Transposase	X	X	------------MKIFITDEQKAELEHLHHTCRDKRECDRIKAVLLASEGWSSVMIAQALRLHETTVNRH-------------------------------------------------------------------------------------------------------------------------------------------------------------------------------------------KMIVH---------------------------------------------------------------------------------------------
677	GC_00000004	core	Pbod	4288	16	167	32	0	0.899894	0.640805	0.748565			COG3335|COG3415	Transposase|Transposase	X	X	------------MKIFITDEQKAELEHLHHTCRD---------------------------------------------------------------------------------------------------------------------------------------------------------------------------------------------------------------------------------------------------------------------------------------------------------------------------------
674	GC_00000004	core	Pbod	4298	16	167	32	0	0.899894	0.640805	0.748565			COG3335|COG3415	Transposase|Transposase	X	X	-----MEIIILAMKIFITSEQKIKLERLHDTTRDGQVRDRIKA------------------------------------------------------------------------------------------------------------------------------------------------------------------------------------------------------------------------------------------------------------------------------------------------------------------------
675	GC_00000004	core	Pbod	4439	16	167	32	0	0.899894	0.640805	0.748565			COG3335|COG3415	Transposase|Transposase	X	X	-----MEIIILAMKIFITSEQKIKLERLHDTTRDGQVRDRIKA------------------------------------------------------------------------------------------------------------------------------------------------------------------------------------------------------------------------------------------------------------------------------------------------------------------------
695	GC_00000004	core	Pbod_CN4	891	16	167	32	0	0.899894	0.640805	0.748565			COG3335|COG3415	Transposase|Transposase	X	X	------------MKIFITDEQKAELEHLHHTCRDKRECDRIKAVLLASEGWSSVMIAQALRLHETTVNRH-------------------------------------------------------------------------------------------------------------------------------------------------------------------------------------------KMIVH---------------------------------------------------------------------------------------------
689	GC_00000004	core	Pbod_CN4	901	16	167	32	0	0.899894	0.640805	0.748565			COG3335|COG3415	Transposase|Transposase	X	X	------------MKIFITDEQKAELEHLHHTCRDKRECDRIKAVLLASEGWSSVMIAQALRLHETTVNRHISDYLNHRKLKPENGGSQSHLSETQTQELIAYPTANLLPTTQAVIHLVKAEWDIS--------------------------------------------------------------------------------------------------------------------------------------------------------------------------------------------------------------------------------------
696	GC_00000004	core	Pbod_CN4	1115	16	167	32	0	0.899894	0.640805	0.748565			COG3335|COG3415	Transposase|Transposase	X	X	------------MKIFITDEQKAELEHLHHTCRDKRECDRIKAVLLASEGWSSV-------------------------------------------------------------------------------------------------------------------------------------------------------------------------------------------------------------------------------------------------------------------------------------------------------------
697	GC_00000004	core	Pbod_CN4	1116	16	167	32	0	0.899894	0.640805	0.748565			COG3335|COG3415	Transposase|Transposase	X	X	------------MKIFITDEQKAELEHLHHTCRDKRECDRIKAVLLASEGWSSV-------------------------------------------------------------------------------------------------------------------------------------------------------------------------------------------------------------------------------------------------------------------------------------------------------------
684	GC_00000004	core	Pbod_CN4	1899	16	167	32	0	0.899894	0.640805	0.748565			COG3335|COG3415	Transposase|Transposase	X	X	---------------------------------------------------------------------------------------------------------------------------------------------------------------------------------------------------------------------------------------------------------------KIHLIVDGAGYNKAHLVKEWAYVSNIELHYLPPYSPNLNPIERLWKVMNEHVRNNRYFADKHEFRDKVFKFFTTTLPDIADSLMSRINDHFQVLKTAS--
678	GC_00000004	core	Pbod_CN4	2122	16	167	32	0	0.899894	0.640805	0.748565			COG3335|COG3415	Transposase|Transposase	X	X	-----MEIIILAMKIFITSEQKIKLERLHDTTRDGQVRDRIKAILLASEGWSSVMIAQALRLHQTTVDRHIGDYLNQGKLKSDNGGSDSLLSREQTDFLINHLSQHLFHHTHEIVAYVAQLWNITFSIPGMNKWLHRQGFSYKKPCGVPHKFDAEKQRQFIEYYENLKVTAKDEPILFLDAVHPTQGTKLGYGWMRKGEKKTVKTTGSRTRLNILGALNLNAIGRTVFQEYQTINDYNMCCFFNEIRKSYPDYHQKIHLIVDGAGYNKAHLVKEWAYVSNIELHYLPPYSPNLNPIERLWKVMNEHVRNNRYFADKHEFRDKVFKFFTTTLPDIADSLMSRINDHFQVLKTAS--
685	GC_00000004	core	Pbod_CN4	2357	16	167	32	0	0.899894	0.640805	0.748565			COG3335|COG3415	Transposase|Transposase	X	X	---------------------------------------------------------------------------------------------------------------------------------------------------------------------------------------------------------------------------------------------------------------KIHLIVDGAGYNKAHLVKEWAYVSNIELHYLPPYSPNLNPIERLWKVMNEHVRNNRYFADKHEFRDKVFKFFTTTLPDIADSLMSRINDHFQVLKTAS--
681	GC_00000004	core	Pbod_CN4	2845	16	167	32	0	0.899894	0.640805	0.748565			COG3335|COG3415	Transposase|Transposase	X	X	------------MKIFITSEQKIKLERLHDTTRDGQVRDRIKAILLASEGWSSVMIAQALRLHQTTVDRHISDYLNQGKLKSDNGGSDSLLSREQTDFLINHLSQHLFHHTHEIVAYVAQLWDITFSIPGMNKWLHRQGFSYKKPCGVPHKFDAEKQRQFIEYYENLKVTAKDEPILFLAAVHPTQGTKLGYGWMRKGEKKTVKTTG----------------------------------------------------------------------------------------------------------------------------------------------------
698	GC_00000004	core	Pbod_CN4	2846	16	167	32	0	0.899894	0.640805	0.748565			COG3335|COG3415	Transposase|Transposase	X	X	------------MKIFITDEQKAELEHLHHTCRDKRECDRIKAVLLASEGWSSV-------------------------------------------------------------------------------------------------------------------------------------------------------------------------------------------------------------------------------------------------------------------------------------------------------------
691	GC_00000004	core	Pbod_CN4	2950	16	167	32	0	0.899894	0.640805	0.748565			COG3335|COG3415	Transposase|Transposase	X	X	------------MKIFITDEQKAELEHLHHTCRDKRECDRIKAVLLASEGWSSVMIAQALRLHETTVNRHISDYLNHRK------------------------------------------------------------------------------------------------------------------------------------------------------------------------------------------------------------------------------------------------------------------------------------
701	GC_00000004	core	Pbod_CN4	3152	16	167	32	0	0.899894	0.640805	0.748565			COG3335|COG3415	Transposase|Transposase	X	X	------------MKIFITDEQKAELEHLHHTCRDKRECDRIKAVLLASAGL----------------------------------------------------------------------------------------------------------------------------------------------------------------------------------------------------------------------------------------------------------------------------------------------------------------
686	GC_00000004	core	Pbod_CN4	3477	16	167	32	0	0.899894	0.640805	0.748565			COG3335|COG3415	Transposase|Transposase	X	X	---------------------------------------------------------------------------------------------------------------------------------------------------------------------------------------------------------------------------------------------------------------KIHLIVDGAGYNKAHLVKEWAYVSNIELHYLPPYSPNLNPIERLWKVMNEHVRNNRYFADKHEFRDKVFKFFTTTLPDIADSLMSRINDHFQVLKTAS--
702	GC_00000004	core	Pbod_CN4	3484	16	167	32	0	0.899894	0.640805	0.748565			COG3335|COG3415	Transposase|Transposase	X	X	------------MKIFITNEQKAELEHLHHTCRDKRECDRIKTVLLAVKG---GVQSRSLRL---------------------------------------------------------------------------------------------------------------------------------YVFMKR-------------RLIVISAI---------------------------------------TLIIAN--------------------------------------------------------------------------------------------
687	GC_00000004	core	Pbod_CN4	3584	16	167	32	0	0.899894	0.640805	0.748565			COG3335|COG3415	Transposase|Transposase	X	X	---------------------------------------------------------------------------------------------------------------------------------------------------------------------------------------------------------------------------------------------------------------KIHLIVDGAGYNKAHLVKEWAYVSNIELHYLPPYSPNLNPIERLWKVMNEHVRNNRYFADKHEFRDKVFKFFTTTLPDIADSLMSRINDHFQVLKTAS--
690	GC_00000004	core	Pbod_CN4	3828	16	167	32	0	0.899894	0.640805	0.748565			COG3335|COG3415	Transposase|Transposase	X	X	#NAME?
699	GC_00000004	core	Pbod_CN4	3981	16	167	32	0	0.899894	0.640805	0.748565			COG3335|COG3415	Transposase|Transposase	X	X	------------MKIFITDEQKAELEHLHHTCRDKRECDRIKAVLLASEGWSSV-------------------------------------------------------------------------------------------------------------------------------------------------------------------------------------------------------------------------------------------------------------------------------------------------------------
680	GC_00000004	core	Pbod_CN4	4011	16	167	32	0	0.899894	0.640805	0.748565			COG3335|COG3415	Transposase|Transposase	X	X	------------------------------------------------------MIAQALRLHETTVNRHISDYLNHRKLKPKNGGSQSHLSETQTQELIAYLTANLLPTTQAVIRLVKEAWDISYTVPGMNKWLHHNGFSYKKPCGVPHKFDAEKQRQFIEYYENLKVAAKDEPILFLDAVHPTQGTKLSYGWMRKGEKKAVKTTGSRTRLNILGALNLNAIGHTVFQEYQTLNDYNICCFFNEIRKSYPDYHQKIHLIVDGAGYNKAHLVKEWAYVSNIELHYLPPYSPNLNPIERLWKVMNEQVRNNRYFADKHEFRDKVFKFFTTTLPDIADSLMSRINDHFQVLKTAS--
683	GC_00000004	core	Pbod_CN4	4030	16	167	32	0	0.899894	0.640805	0.748565			COG3335|COG3415	Transposase|Transposase	X	X	-----MEIIILAMKIFITSEQKIKLERLHDTTRDGQVRDRIKAILLASEGWSSVMIAQALRLHQTTVDRHIGDYLNQGKLKSDNGGSDSLLSREQTDFLINHLSQNLFHHTHEIVAYVAQLWDITFSIPGMNKWLHRQGFSYKKPCGVPYKFEAEK-------------------------------------------------------------------------------------------------------------------------------------------------------------------------------------------------------
682	GC_00000004	core	Pbod_CN4	4031	16	167	32	0	0.899894	0.640805	0.748565			COG3335|COG3415	Transposase|Transposase	X	X	-----MEIIILAMKIFITSEQKIKLERLHDTTRDGQVRDRIKAILLASEGWSSVMIAQALRLHQTTVDRHISDYLNQGKLKSDNGGSDSLLSREQTDFLINHLSQHLFHHTHEIVAYVAQLWNITFSIPGMNKWLHRQGFSYKKPCGVPHKFDXI-------------------PVIIEDA------------------------------------------------------------------------------------------------------------------------------------------------------------------------------
694	GC_00000004	core	Pbod_CN4	4032	16	167	32	0	0.899894	0.640805	0.748565			COG3335|COG3415	Transposase|Transposase	X	X	-----MEIIILAMKIFITSEQKIKLERLHDTTRDGQVRDRIKAILLASEGWSSVMIAQALRLHQTTVDRHIGDYLNQGKLKSXY----------------------------------------------------------------------------------------------------------------------------------------------------------------------------IPVIIEDA-------------------------------------------------------------------------------------------
688	GC_00000004	core	Pbod_CN4	4049	16	167	32	0	0.899894	0.640805	0.748565			COG3335|COG3415	Transposase|Transposase	X	X	---------------------------------------------------------------------------------------------------------------------------------------------------------------------------------------------------------------------------------------------------------------KIHLIVDGAGYNKAHLVKEWAYVSNIELHYLPPYSPNLNPIERLWKVMNEHVRNNRYFADKHEFRDKVFKFFTTTLPDIADSLMSRINDHFQVLKTAS--
700	GC_00000004	core	Pbod_CN4	4069	16	167	32	0	0.899894	0.640805	0.748565			COG3335|COG3415	Transposase|Transposase	X	X	------------MKIFITDEQKAELEHLHHTCRDKRECDRIKAVLLASEGWSSV-------------------------------------------------------------------------------------------------------------------------------------------------------------------------------------------------------------------------------------------------------------------------------------------------------------
692	GC_00000004	core	Pbod_CN4	4345	16	167	32	0	0.899894	0.640805	0.748565			COG3335|COG3415	Transposase|Transposase	X	X	------------MKIFITDEQKAELEHLHHTCRDKRECDRIKAVLLASEGWSSVMIAQALRLHETTVNRHISDYLNHRK------------------------------------------------------------------------------------------------------------------------------------------------------------------------------------------------------------------------------------------------------------------------------------
693	GC_00000004	core	Pbod_CN4	4410	16	167	32	0	0.899894	0.640805	0.748565			COG3335|COG3415	Transposase|Transposase	X	X	------------MKIFITDEQKAELEHLHHTCRDKRECDRIKAVLLASEGWSSVMIAQALRLHETTVNRHISDYLNHRK------------------------------------------------------------------------------------------------------------------------------------------------------------------------------------------------------------------------------------------------------------------------------------
679	GC_00000004	core	Pbod_CN4	4413	16	167	32	0	0.899894	0.640805	0.748565			COG3335|COG3415	Transposase|Transposase	X	X	---------------------------------------------------------------------HISDYLNQGKLKSDNGGSDSLLSREQTDFLINHLSQHLFHHTHEIVAYVAQLWNITFSIPGMNKWLHRQGFSYKKPCGVPHKFDAEKQRQFIEYYENLKVTAKDEPILFLDAVHPTQGTKLSYGWMRKGEKKTVKTTGSRTRLNILGALNLNAIGRTVFQEYQTINDYNICCFFNEIRKSYPDYHQKIHLIVDGAGYNKAHLVKEWAYVSNIELHYLPPYSPNLNPIERLWKVMNEQVRNNRYFTDKHEFRDKVFKFFTTTLPDIADSLMSRINDHFQVLKTAS--
703	GC_00000004	core	Pbod_CN4	4416	16	167	32	0	0.899894	0.640805	0.748565			COG3335|COG3415	Transposase|Transposase	X	X	-----MEIIILAMKIFITSEQKIKLERLHDTTRDGQVRDRIKA------------------------------------------------------------------------------------------------------------------------------------------------------------------------------------------------------------------------------------------------------------------------------------------------------------------------
704	GC_00000004	core	Pbod_CN4	4450	16	167	32	0	0.899894	0.640805	0.748565			COG3335|COG3415	Transposase|Transposase	X	X	-----MEIIILAMKIFITSEQKIKLERLHDTTRDGQVRDRIKA------------------------------------------------------------------------------------------------------------------------------------------------------------------------------------------------------------------------------------------------------------------------------------------------------------------------
705	GC_00000004	core	Pbod_CN4	4473	16	167	32	0	0.899894	0.640805	0.748565							-----MEIIILAMKIFITSEQKIKLERLHDTTR----------------------------------------------------------------------------------------------------------------------------------------------------------------------------------------------------------------------------------------------------------------------------------------------------------------------------------
707	GC_00000004	core	Plum_DE22	59	16	167	32	0	0.899894	0.640805	0.748565			COG3335|COG3415	Transposase|Transposase	X	X	------------MKIFITDEQKAELEHFHHTCRDKRECDRIKAILLASEGWSSVMIAQALRLHETTVNCHISDYLNHRKLKPDNGDSQGYLSETQTQELIAYLTANLLPTTQAVIRLVEAWWDINYTVPGMS-------------------------------------------------------------------------------------------------------------------------------------------TTQWI-------------------------------------------------------------------------------
709	GC_00000004	core	Plum_DE22	336	16	167	32	0	0.899894	0.640805	0.748565			COG3335|COG3415	Transposase|Transposase	X	X	--------------------------------------------------------------------------------------------------------------------------------------------------------------------------------------------------------------------------------------------------------------------------------------------------------------MNEQVRNNRYFADEHEFRDKVFKFFTTTLPDIADSLMSRINDHFQVLKTAS--
706	GC_00000004	core	Plum_DE22	337	16	167	32	0	0.899894	0.640805	0.748565			COG3335|COG3415	Transposase|Transposase	X	X	-----------------------------------------------------MMIAQALRLHQTTVDRHIS-----------------------------------------------------------------------------------------------------------------------YGWMRKGEKKTVKTTGSRTRLNILGALNLNAIGRTVFQEYQTINDDSICRFFNEIRKSYPDYHQKIHLIVDGAGYNKAHLVKEWAYVSNIE-------------------------------------------------------------------------
710	GC_00000004	core	Plum_DE22	2688	16	167	32	0	0.899894	0.640805	0.748565			COG3335|COG3415	Transposase|Transposase	X	X	--------------------------------------------------------------------------------------------------------------------------------------------------------------------------------------------------------------------------------------------------------------------------------------------------------------MNEPVRNNRYFADKHEFRDKVFKFFTTTLPDIADSLMSGINDHFQVLKTAS--
708	GC_00000004	core	Plum_DE22	3713	16	167	32	0	0.899894	0.640805	0.748565			COG3335|COG3415	Transposase|Transposase	X	X	#NAME?
717	GC_00000004	core	Plum_DE61	188	16	167	32	0	0.899894	0.640805	0.748565			COG3335|COG3415	Transposase|Transposase	X	X	#NAME?
715	GC_00000004	core	Plum_DE61	191	16	167	32	0	0.899894	0.640805	0.748565			COG3335|COG3415	Transposase|Transposase	X	X	------------MKIFITDEQKAELEHLHHTCRDKRECDRIKAVLLASEGWSSVMIAQALRLHETTVNHHISDYLNHRKLKP---------------------------------------------------------------------------------------------------------------------------------------------------------------------------------------------------------------------------------------------------------------------------------
716	GC_00000004	core	Plum_DE61	1551	16	167	32	0	0.899894	0.640805	0.748565			COG3335|COG3415	Transposase|Transposase	X	X	-----MEIIILAMKIFITSEQKIKLERLHDTTRDGQVRDRIKAILLASEGWSSVMIAQALRLHQTTVDRHIGDYLNQGKLQSDNGG-----------LIVYFLESKLIF------------------------------------------------------------------------------------------------------------------------------------------------------------------------------------------------------------------------------------------------------
713	GC_00000004	core	Plum_DE61	4161	16	167	32	0	0.899894	0.640805	0.748565			COG3335|COG3415	Transposase|Transposase	X	X	-----ME-------IFITDEQKAELEHLHHTCRDKRECDRIKAILLASEGWSSVMIAQAQRLHETTVNRHISDYLNHRKWKPENGGSQGYLNETQTQALIAYLTANLLPTTQVVIRLVKEEWD---------------------------------------------------------------------------------------------------------------------------------------------------------------------------------------------------------KYIAFLRKKLAGNLSYRINDNFKV-------
711	GC_00000004	core	Plum_DE61	4176	16	167	32	0	0.899894	0.640805	0.748565			COG3335|COG3415	Transposase|Transposase	X	X	MILSEMEIIILAMKIFITSEQKIKLESLHDTTRDGQVRDRIKAILLASEGWSSVMIAQALRLHQTTVDRHIGDYLNQGKLQSDNGGSDSLLSQEQTDFLINHLSQNLFHHTHEIVAYVAQLWNMTFSIPGMNKWLHRQGFSYKKPCGVPHKFDAEKQRQFIEYNKNLKVTAKDEPILFLDAVHPTQGTKLGYGWMRKGEKKTVKTTGSRTRLNILGALNLNTIGRTVFQEYQTLNDYNICCFFNEIRKSYPDYHQKIHLIVDGAGYNKAHLVKEWAYVSNIELHYLPPYSPNLNPIERLWKVMNEHVRNNRYFANKHEFRDKVFKFFTTTLPDIADIADV---------------
712	GC_00000004	core	Plum_DE61	4375	16	167	32	0	0.899894	0.640805	0.748565			COG3335|COG3415	Transposase|Transposase	X	X	------------------------------------------------------------------------------------------------------------------MAYVAQLWNITFSIPGMNKWLHRQGFSYKKPCGVPHKFDAEKQRQFIEYYKNLKVTAKDEPILFLDAVHPTQGTKLGYGWMRKGEKKTVKTTGSRTRLNILGALNLNAIGRTVFQEYQTLNDYNICCFFNEIRKSYPDYHQKIHLIVDGAGYNKAH-------------------------------------------------------------------------------------
714	GC_00000004	core	Plum_DE61	4376	16	167	32	0	0.899894	0.640805	0.748565			COG3335|COG3415	Transposase|Transposase	X	X	-----MEIIILAMKIFITSEQKIKLERLHDTTRDGQVRDRIKAILLASEGWSSVMIAQALRLHQTTVDRHIGDYLNQGKLQSDNGGSDS--------------------------------------------------------------------------------------------------------------------------------------------------------------------------------------------------------------------------------------------------------------------------
721	GC_00000004	core	Plum_EN01	722	16	167	32	0	0.899894	0.640805	0.748565			COG3335|COG3415	Transposase|Transposase	X	X	----------------------------------------------------------------------------------------------------------------------------------------------------PHKFDAEKQRQFIEYYENLKVTAKDEPILFLDAVHPTQGTKLGYGWMRKGEKKTVKTTGSRTRLNILGALNLNAIGRTVFQEYQTINDYNICCFFNEIRKSYPDYHQKIHLIVDGAGYNKAHLVKEWAYVSNIELHYLPPYSPNLNPIERLWKVMNEQVRNNRYFADKHEFRDNVFKFFTTTLPDIADSLMSRINDHFQVLKTAS--
724	GC_00000004	core	Plum_EN01	818	16	167	32	0	0.899894	0.640805	0.748565			COG3335|COG3415	Transposase|Transposase	X	X	-----MEIIILAMKIFITSEQKIKLERLHDTTRDGQVRDRIKAILLASEGWSSVMIAQALRLHQTTVDRHISDYLNQGKLKSDNG------------------------------------------------------------------------------------------------------------------------------------------------------------------------------------------------------------------------------------------------------------------------------
727	GC_00000004	core	Plum_EN01	1356	16	167	32	0	0.899894	0.640805	0.748565			COG3335|COG3415	Transposase|Transposase	X	X	--------------------------------------------------------------------------------------------------------------------------------------------------------------------------------------------------------------------------------------------------------------------------------------------------------------MNEQVRNNRYFADEHEFRDKVFKFFTTTLPDIADSLMSRINDHFQVLKTAS--
722	GC_00000004	core	Plum_EN01	1357	16	167	32	0	0.899894	0.640805	0.748565			COG3335|COG3415	Transposase|Transposase	X	X	-----------------------------------------------------MMIAQALRLHQTTVDRHIS-----------------------------------------------------------------------------------------------------------------------YGWMRKGEKKTVKTTGSRTRLNILGALNLNAIGRTVFQEYQTINDDSICRFFNEIRKSYPDYHQKIHLIVDGAGYNKAHLVKEWAYVSNIE-------------------------------------------------------------------------
720	GC_00000004	core	Plum_EN01	1418	16	167	32	0	0.899894	0.640805	0.748565			COG3335|COG3415	Transposase|Transposase	X	X	-----MEIIILAMKIFITSEQKIKLERLHDTTRDGQVRDRIKAILLASEGWSSMMIAQALRLHQTTVDRHISDYLNHGKLKSGNGGSDSLLSREQTDFLINHLSQHLFHHTHEIVAYVAQLWKITFSIPGMNKWLHRQGFSYKKPCGVPHKFDVEKQQQFIEYYENLKVAAKDEPILFLDAVHPTQGTKLGYGWMRKGEKKTVKTTGSRTRLNILGALNLNAIGRTVFQEYQTINDYNICCFFNEIRKSYPDYHQKIHLIVDGAGYNKAHLVKEWAYVSNIELHYLPPYSPNLNPIERLWKVMNEQVRNNRYFADKHEFRDKVFKFFTTTLPDIADSLMSRINDHFQVLKTAS--
726	GC_00000004	core	Plum_EN01	1617	16	167	32	0	0.899894	0.640805	0.748565			COG3335|COG3415	Transposase|Transposase	X	X	#NAME?
723	GC_00000004	core	Plum_EN01	2021	16	167	32	0	0.899894	0.640805	0.748565			COG3335|COG3415	Transposase|Transposase	X	X	------------MKIFITDEQKAELEHFHHTCRDKRECDRIKAILLASEGWSSVMIAQALRLHETTVNCHISDYLNHRKLKPDNGDSQGYLSETQTQELIAYLTANLLPTTQAVIRLVEAWWDINYTVPGMS-------------------------------------------------------------------------------------------------------------------------------------------TTQWI-------------------------------------------------------------------------------
718	GC_00000004	core	Plum_EN01	2514	16	167	32	0	0.899894	0.640805	0.748565			COG3335|COG3415	Transposase|Transposase	X	X	-----MEIIILAMKIFITDEQKAELEHLHHTCRDKRECDRIKAVLLASEGWSSVMIAQALRLHEMTVNRHISDYLNQGKLKSDNGGSDSLLSQEQTDFLINHLSQHLFHHTHEIVAYVAQLWNITFSIPGMNKWLHRQGFSYKKPCGVPHKFDAEKQRQFIEYYENLKVTAKDEPILFLDAVHPTQGTKLSYGWMRKGEKKTVKTTGSRTRLNILGALNLNAIGRTVFQEYQTINDYNICCFFNEIRKSYPDYHQKIHLIVDGAGYNKAHLVKEWAYVSNIELHYLPPYSPNLNPIERLWKVMNEQVRNNRYFADKHEFRDNVFKFFTTTLPDIADSLMSRINDHFQVLKTAS--
728	GC_00000004	core	Plum_EN01	2886	16	167	32	0	0.899894	0.640805	0.748565			COG3335|COG3415	Transposase|Transposase	X	X	--------------------------------------------------------------------------------------------------------------------------------------------------------------------------------------------------------------------------------------------------------------------------------------------------------------MNEPVRNNRYFADKHEFRDKVFKFFTTTLPDIADSLMSGINDHFQVLKTAS--
730	GC_00000004	core	Plum_EN01	3866	16	167	32	0	0.899894	0.640805	0.748565							-----MEIIILAMKIFITSEQKIKLERLHDTTRD---------------------------------------------------------------------------------------------------------------------------------------------------------------------------------------------------------------------------------------------------------------------------------------------------------------------------------
719	GC_00000004	core	Plum_EN01	4489	16	167	32	0	0.899894	0.640805	0.748565			COG3335|COG3415	Transposase|Transposase	X	X	-----MEIIILAMKIFITSEQKIKLERLHDTTRDGQVRDRIKAILLASEGWSSVMIAQALRLHQTTVDRHISDYLNQGKLKSDNGGSDSLLSREQTDFLINHLSQHLFHHTHEIVAYVAQLWNITFSIPGMNKWLHRQGFSYKKPCGVPHKFDAEKQRQFIEYYENLKVTAKDEPILFLDAVHPTQGTKLGYGWMRKGEKKTVKTTGSRTRLNILGALNLNAIGRTVFQEYQTINDYNICCFFNEIRKSYPDYHQKIHLIVDGAGYNKAHLVKEWAYVSNIELHYLPPYSPNLNPIERLWKVMNEQVRNNRYFADKHEFRDNVFKFFTTTLPDIADSLMSRINDHFQVLKTAS--
725	GC_00000004	core	Plum_EN01	4737	16	167	32	0	0.899894	0.640805	0.748565			COG3335|COG3415	Transposase|Transposase	X	X	-----MEIIILAMKIFITSEQKIKLERLHDTTRDGQVRDRIKAILLASEGWSSVMIAQALRLHQTTVDRHISDYLNQGKLKSDNG------------------------------------------------------------------------------------------------------------------------------------------------------------------------------------------------------------------------------------------------------------------------------
732	GC_00000004	core	Plum_EN01	4820	16	167	32	0	0.899894	0.640805	0.748565							------------MKIFITSEQKIKLERLHDTTRD---------------------------------------------------------------------------------------------------------------------------------------------------------------------------------------------------------------------------------------------------------------------------------------------------------------------------------
729	GC_00000004	core	Plum_EN01	4845	16	167	32	0	0.899894	0.640805	0.748565			COG3335|COG3415	Transposase|Transposase	X	X	-----MEIIILAMKIFITDEQKAELEHLHHTCRD---------------------------------------------------------------------------------------------------------------------------------------------------------------------------------------------------------------------------------------------------------------------------------------------------------------------------------
731	GC_00000004	core	Plum_EN01	4862	16	167	32	0	0.899894	0.640805	0.748565							-----MEIIILAMKIFITSEQKIKLERLHDTTR----------------------------------------------------------------------------------------------------------------------------------------------------------------------------------------------------------------------------------------------------------------------------------------------------------------------------------
734	GC_00000004	core	Plum_HB13	2418	16	167	32	0	0.899894	0.640805	0.748565			COG3335|COG3415	Transposase|Transposase	X	X	-----------------------------------------------------MMIAQALRLHQTTVDRHIS-----------------------------------------------------------------------------------------------------------------------YGWMRKGEKKTVKTTGSRTRLNILGALNLNAIGRTVFQEYQTINDDSICRFFNEIRKSYPDYHQKIHLIVDGAGYNKAHLVKEWAYVSNIE-------------------------------------------------------------------------
737	GC_00000004	core	Plum_HB13	2419	16	167	32	0	0.899894	0.640805	0.748565			COG3335|COG3415	Transposase|Transposase	X	X	--------------------------------------------------------------------------------------------------------------------------------------------------------------------------------------------------------------------------------------------------------------------------------------------------------------MNEQVRNNRYFADEHEFRDKVFKFFTTTLPDIADSLMSRINDHFQVLKTAS--
735	GC_00000004	core	Plum_HB13	2638	16	167	32	0	0.899894	0.640805	0.748565			COG3335|COG3415	Transposase|Transposase	X	X	------------MKIFITDEQKAELEHFHHTCRDKRECDRIKAILLASEGWSSVMIAQALRLHETTVNCHISDYLNHRKLKPDNGDSQGYLSETQTQELIAYLTANLLPTTQAVIRLVEAWWDINYTVPGMS-------------------------------------------------------------------------------------------------------------------------------------------TTQWI-------------------------------------------------------------------------------
736	GC_00000004	core	Plum_HB13	3718	16	167	32	0	0.899894	0.640805	0.748565			COG3335|COG3415	Transposase|Transposase	X	X	#NAME?
733	GC_00000004	core	Plum_HB13	3801	16	167	32	0	0.899894	0.640805	0.748565			COG3335|COG3415	Transposase|Transposase	X	X	-----MEIIILAMKIFITSEQKIKLERLHDTTRDGQVRDRIKAILLASEGWSSVMIAQALRLHQTTVDRHISDYLNQGKLKSDNGGSDSLLSREQTDFLINHLSQHLFHHTHEIVAYVAQLWNITFSIPGMNKWLHRQGFSYKKPGGVPHKFDAEKQRQFIEYYENLKVTAKDEPILFLDAVHPTQGTKLGYGWMRKGEKKTVKTTGSRTRLNILGALNLNAIGRTVFQEYQTINDYNICCFFNEIRKSYPDYHQKIHLIVDGAGYNKAHLVKEWAYVSNIELHYLPPYSPNLNPIERLWKVMNEQVRNNRYFADKHEFRDNVFKFFTTTLPDIADSLMSRINDHFQVLKTAS--
738	GC_00000004	core	Plum_HB13	3935	16	167	32	0	0.899894	0.640805	0.748565			COG3335|COG3415	Transposase|Transposase	X	X	--------------------------------------------------------------------------------------------------------------------------------------------------------------------------------------------------------------------------------------------------------------------------------------------------------------MNEPVRNNRYFADKHEFRDKVFKFFTTTLPDIADSLMSGINDHFQVLKTAS--
740	GC_00000004	core	Plum_HB13	4120	16	167	32	0	0.899894	0.640805	0.748565							-----MEIIILAMKIFITDEQKAELEH----------------------------------------------------------------------------------------------------------------------------------------------------------------------------------------------------------------------------------------------------------------------------------------------------------------------------------------
739	GC_00000004	core	Plum_HB13	4635	16	167	32	0	0.899894	0.640805	0.748565							-----MEIIILAMKIFITDEQKAELEHL---------------------------------------------------------------------------------------------------------------------------------------------------------------------------------------------------------------------------------------------------------------------------------------------------------------------------------------
743	GC_00000004	core	Plum_HU23	23	16	167	32	0	0.899894	0.640805	0.748565			COG3335|COG3415	Transposase|Transposase	X	X	-----MEIIILAMKIFITSEQKIKLERLHDTTRDGQVRDRIKAILLASEGWSSVMIAQALRLHQTTVDRHIGDYLNQGKLQSDNGGSDNLLSRKQTDFLIDHLSQNLFHHTHEIVAYIAQLWNITFSIPRMNKWLHR--------------------------------------------------------------------------------------------------------------KSYPNYHQKIHLIVDGAGYNKTHLVKDWAYVNNIKLHYLPPYSPNLNPIERLWKVMNEHVRNNRYFADKHEFRDKVFKFFTTTLPDIADSLMSRINDHFQVLKTAS--
742	GC_00000004	core	Plum_HU23	289	16	167	32	0	0.899894	0.640805	0.748565			COG3335|COG3415	Transposase|Transposase	X	X	#NAME?
741	GC_00000004	core	Plum_HU23	292	16	167	32	0	0.899894	0.640805	0.748565			COG3335|COG3415	Transposase|Transposase	X	X	------------MKIFITDEQKAELEHLHHTCRDKRECDRIKAVLLASEGWSSVMIAQALRLHETTVNHHISDYLNHRKLKP---------------------------------------------------------------------------------------------------------------------------------------------------------------------------------------------------------------------------------------------------------------------------------
744	GC_00000004	core	Plum_IL9	866	16	167	32	0	0.899894	0.640805	0.748565			COG3335|COG3415	Transposase|Transposase	X	X	-----MEIIILAMKIFITDEQKAELEHLHHTCRDKRECDRIKAVLLASEGWSSVMIAQALRLHEMTVNRHISDYLNQGKLKSDNGGSDSLLSQEQTDFLINHLSQHLFHHTHEIVAYVAQLWNITFSIPGMNKWLHRQGFSYKKPCGVPHKFDAEKQRQFIEYYENLKVTAKDEPILFLDAVHPTQGTKLGYGWMRKGEKKTVKTTGSRTRLNILGALNLNAIGRTVFQEYQTINDYNICCFFNEIRKSYPDYHQKIHLIVDGAGYNKAHLVKEWAYVSNIELHYLPPYSPNLNPIERLWKVMNEQVRNNRYFADKHEFRDNVFKFFTTTLPDIADSLMSRINDHFQVLKTAS--
750	GC_00000004	core	Plum_IL9	1971	16	167	32	0	0.899894	0.640805	0.748565			COG3335|COG3415	Transposase|Transposase	X	X	--------------------------------------------------------------------------------------------------------------------------------------------------------------------------------------------------------------------------------------------------------------------------------------------------------------MNEQVRNNRYFADEHEFRDKVFKFFTTTLPDIADSLMSRINDHFQVLKTAS--
748	GC_00000004	core	Plum_IL9	1972	16	167	32	0	0.899894	0.640805	0.748565			COG3335|COG3415	Transposase|Transposase	X	X	-----------------------------------------------------MMIAQALRLHQTTVDRHIS-----------------------------------------------------------------------------------------------------------------------YGWMRKGEKKTVKTTGSRTRLNILGALNLNAIGRTVFQEYQTINDDSICRFFNEIRKSYPDYHQKIHLIVDGAGYNKAHLVKEWAYVSNIE-------------------------------------------------------------------------
747	GC_00000004	core	Plum_IL9	2033	16	167	32	0	0.899894	0.640805	0.748565			COG3335|COG3415	Transposase|Transposase	X	X	-----MEIIILAMKIFITSEQKIKLERLHDTTRDGQVRDRIKAILLASEGWSSMMIAQALRLHQTTVDRHISDYLNHGKLKSGNGGSDSLLSREQTDFLINHLSQHLFHHTHEIVAYVAQLWKITFSIPGMNKWLHRQGFSYKKPCGVPHKFDVEKQQQFIEYYENLKVAAKDEPILFLDAVHPTQGTKLGYGWMRKGEKKTVKTTGSRTRLNILGALNLNAIGRTVFQEYQTINDYNICCFFNEIRKSYPDYHQKIHLIVDGAGYNKAHLVKEWAYVSNIELHYLPPYSPNLNPIERLWKVMNEQVRNNRYFADKHEFRDKVFKFFTTTLPDIADSLMSRINDHFQVLKTAS--
749	GC_00000004	core	Plum_IL9	2078	16	167	32	0	0.899894	0.640805	0.748565			COG3335|COG3415	Transposase|Transposase	X	X	------------MKIFITDEQKAELEHFHHTCRDKRECDRIKAILLASEGWSSVMIAQALRLHETTVNCHISDYLNHRKLKPDNGDSQGYLSETQTQELIAYLTANLLPTTQAVIRLVEAWWDINYTVPGMS-------------------------------------------------------------------------------------------------------------------------------------------TTQWI-------------------------------------------------------------------------------
751	GC_00000004	core	Plum_IL9	2993	16	167	32	0	0.899894	0.640805	0.748565			COG3335|COG3415	Transposase|Transposase	X	X	--------------------------------------------------------------------------------------------------------------------------------------------------------------------------------------------------------------------------------------------------------------------------------------------------------------MNEPVRNNRYFADKHEFRDKVFKFFTTTLPDIADSLMSGINDHFQVLKTAS--
753	GC_00000004	core	Plum_IL9	3854	16	167	32	0	0.899894	0.640805	0.748565			COG3335|COG3415	Transposase|Transposase	X	X	-----MEIIILAMKIFITSEQKIKLERLHDTTRDGQVR-----------------------------------------------------------------------------------------------------------------------------------------------------------------------------------------------------------------------------------------------------------------------------------------------------------------------------
746	GC_00000004	core	Plum_IL9	4509	16	167	32	0	0.899894	0.640805	0.748565			COG3335|COG3415	Transposase|Transposase	X	X	-----MEIIILAMKIFITSEQKIKLERLHDTTRDGQVRDRIKAILLASEGWSSVMIAQALRLHQTTVDRHISDYLNQGKLQSDNGGSDSLLSREQTDFLINHLSQHLFHHTHEIVAYVAQLWNITFSIPGMNKWLHRQGFSYKKPGGVPHKFDAEKQRQFIEYYENLKVTAKDEPILFLDAVHPTQGTKLGYGWMRKGEKKTVKTTGSRTRLNILGALNLNAIGRTVFQEYQTINDYNICCFFNEIRKSYPDYHQKIHLIVDGAGYNKAHLVKEWAYVSNIELHYLPPYSPNLNPIERLWKVMNEQVRNNRYFADKHEFRDNVFKFFTTTLPDIADSLMSRINDHFQVLKTAS--
755	GC_00000004	core	Plum_IL9	4735	16	167	32	0	0.899894	0.640805	0.748565			COG3335|COG3415	Transposase|Transposase	X	X	------------MKIFITSEQKIKLERLHDTTRDGQVR-----------------------------------------------------------------------------------------------------------------------------------------------------------------------------------------------------------------------------------------------------------------------------------------------------------------------------
745	GC_00000004	core	Plum_IL9	4806	16	167	32	0	0.899894	0.640805	0.748565			COG3335|COG3415	Transposase|Transposase	X	X	-----MEIIILAMKIFITSEQKIKLERLHDTTRDGQVRDRIKAILLASEGWSSVMIAQALRLHQTTVDRHISDYLNQGKLKSDNGGSDSLLSREQTDFLINHLSQHLFHHTHEIVAYVAQLWNITFSIPGMNKWLHRQGFSYKKPCGVPHKFDAEKQRQFIEYYENLKVTAKDEPILFLDAVHPTQGTKLSYGWMRKGEKKTVKTTGSRTRLNILGALNLNAIGRTVFQEYQTINDYNICCFFNEIRKSYPDYHQKIHLIVDGAGYNKAHLVKEWAYVSNIELHYLPPYSPNLNPIERLWKVMNEQVRNNRYFADKHEFRDNVFKFFTTTLPDIADSLMSRINDHFQVLKTAS--
756	GC_00000004	core	Plum_IL9	4814	16	167	32	0	0.899894	0.640805	0.748565			COG3335|COG3415	Transposase|Transposase	X	X	------------MKIFITSEQKIKLERLHDTTRDGQVR-----------------------------------------------------------------------------------------------------------------------------------------------------------------------------------------------------------------------------------------------------------------------------------------------------------------------------
752	GC_00000004	core	Plum_IL9	4835	16	167	32	0	0.899894	0.640805	0.748565			COG3335|COG3415	Transposase|Transposase	X	X	-----MEIIILAMKIFITDEQKAELEHLHHTCRD---------------------------------------------------------------------------------------------------------------------------------------------------------------------------------------------------------------------------------------------------------------------------------------------------------------------------------
754	GC_00000004	core	Plum_IL9	4849	16	167	32	0	0.899894	0.640805	0.748565							-----MEIIILAMKIFITSEQKIKLERLHDTTR----------------------------------------------------------------------------------------------------------------------------------------------------------------------------------------------------------------------------------------------------------------------------------------------------------------------------------
759	GC_00000004	core	Plum_IT41	76	16	167	32	0	0.899894	0.640805	0.748565			COG3335|COG3415	Transposase|Transposase	X	X	#NAME?
761	GC_00000004	core	Plum_IT41	1756	16	167	32	0	0.899894	0.640805	0.748565			COG3335|COG3415	Transposase|Transposase	X	X	--------------------------------------------------------------------------------------------------------------------------------------------------------------------------------------------------------------------------------------------------------------------------------------------------------------MNEPVRNNRYFADKHEFRDKVFKFFTTTLPDIADSLMSGINDHFQVLKTAS--
762	GC_00000004	core	Plum_IT41	1789	16	167	32	0	0.899894	0.640805	0.748565							-----MEIIILAMKIFITDEQKAELEHL---------------------------------------------------------------------------------------------------------------------------------------------------------------------------------------------------------------------------------------------------------------------------------------------------------------------------------------
757	GC_00000004	core	Plum_IT41	2214	16	167	32	0	0.899894	0.640805	0.748565			COG3335|COG3415	Transposase|Transposase	X	X	-----------------------------------------------------MMIAQALRLHQTTVDRHIS-----------------------------------------------------------------------------------------------------------------------YGWMRKGEKKTVKTTGSRTRLNILGALNLNAIGRTVFQEYQTINDDSICRFFNEIRKSYPDYHQKIHLIVDGAGYNKAHLVKEWAYVSNIE-------------------------------------------------------------------------
760	GC_00000004	core	Plum_IT41	2215	16	167	32	0	0.899894	0.640805	0.748565			COG3335|COG3415	Transposase|Transposase	X	X	--------------------------------------------------------------------------------------------------------------------------------------------------------------------------------------------------------------------------------------------------------------------------------------------------------------MNEQVRNNRYFADEHEFRDKVFKFFTTTLPDIADSLMSRINDHFQVLKTAS--
758	GC_00000004	core	Plum_IT41	3117	16	167	32	0	0.899894	0.640805	0.748565			COG3335|COG3415	Transposase|Transposase	X	X	------------MKIFITDEQKAELEHFHHTCRDKRECDRIKAILLASEGWSSVMIAQALRLHETTVNCHISDYLNHRKLKPDNGDSQGYLSETQTQELIAYLTANLLPTTQAVIRLVEAWWDINYTVPGMS-------------------------------------------------------------------------------------------------------------------------------------------TTQWI-------------------------------------------------------------------------------
764	GC_00000004	core	Plum_IT41	4322	16	167	32	0	0.899894	0.640805	0.748565							-----MEIIILAMKIFITDEQKAELEH----------------------------------------------------------------------------------------------------------------------------------------------------------------------------------------------------------------------------------------------------------------------------------------------------------------------------------------
763	GC_00000004	core	Plum_IT41	4662	16	167	32	0	0.899894	0.640805	0.748565							-----MEIIILAMKIFITDEQKAELEHL---------------------------------------------------------------------------------------------------------------------------------------------------------------------------------------------------------------------------------------------------------------------------------------------------------------------------------------
769	GC_00000004	core	Plum_PB455	140	16	167	32	0	0.899894	0.640805	0.748565			COG3335|COG3415	Transposase|Transposase	X	X	--------------------------------------------------------------------------------------------------------------------------------------------------------------------------------------------------------------------------------------------------------------------------------------------------------------MNEQVRNNRYFADKHEFRDKVFKFFTTTLPDIADSLMSRINDHFQVLKTAS--
765	GC_00000004	core	Plum_PB455	141	16	167	32	0	0.899894	0.640805	0.748565			COG3335|COG3415	Transposase|Transposase	X	X	-----MEIIILAMKIFITSEQKIKLERLHDTTRDGQVRDRIKAILLASEGWSSVMIAQALRLHQTTVDRHIGDYLNQGKLKSDNGGSDSLLSREQTDFLINHLSQNLFHHTHEIVAYVAQLWDITFSIPGMNKWLHRQGFSYKKPCGVPHKFNAEKQRQFIEYYENLKVTAKDEPLLFLDAVHPTQGTKLSYGWMRKGEKKTVKTTGSRTRLNILGALNLNAIGHTVFQEYQTLNDYNICCFFNEIRKSYPNYHQKIHLIVDGAGYNKAHLVKEWAYVSNIE-------------------------------------------------------------------------
770	GC_00000004	core	Plum_PB455	1244	16	167	32	0	0.899894	0.640805	0.748565			COG3335|COG3415	Transposase|Transposase	X	X	--------------------------------------------------------------------------------------------------------------------------------------------------------------------------------------------------------------------------------------------------------------------------------------------------------------MNESVRNNRYFADKHEFRDKVFKFFTTTLPDIADSLLSGINDHFQVLKTAS--
768	GC_00000004	core	Plum_PB455	2404	16	167	32	0	0.899894	0.640805	0.748565			COG3335|COG3415	Transposase|Transposase	X	X	-----METIILAMKIFITSEQKIKLERLHDTTRDGQVRDRIKAILLASEGWSSVMIAQALRLHQTTVDRHIGDYLNQGKLQSDNGG-----------LIVYFLENKLIF------------------------------------------------------------------------------------------------------------------------------------------------------------------------------------------------------------------------------------------------------
766	GC_00000004	core	Plum_PB455	2405	16	167	32	0	0.899894	0.640805	0.748565			COG3335|COG3415	Transposase|Transposase	X	X	------------------------------------------------------------------------------------------------------------------MAYVAQLWNITFSIPGMNKWLHRQGFSYKKPCGIPHKFEAEKQRQFIEYYENLKVAAKDAPILFLDAVHPIQGTKLGYGWIRKGEKKTVKTTGSRTRLNILGALNLNAIGRTVFQEYQTINDYNICRFFNEIRKSYPNYHQKIHLIVDGAGYNKAHLVKEWAYVSNIELHYLPPYSSNLNPIERLWKVMNEHVRNNRYFADKHEFRDKVFKFFTTTLPDIADSLTSRINDHFQVLKTAS--
771	GC_00000004	core	Plum_PB455	2407	16	167	32	0	0.899894	0.640805	0.748565			COG3335|COG3415	Transposase|Transposase	X	X	#NAME?
767	GC_00000004	core	Plum_PB455	3893	16	167	32	0	0.899894	0.640805	0.748565			COG3335|COG3415	Transposase|Transposase	X	X	-----MEIIILTMKIFITDEQKAELEHLHHTCRDKRECDRIKAVLLASEGWSSVMIAQALRLHETTVNRHISDYLNHRKLKPENGGSQSYLSETQTQELIAYLTANLLPP-----------------------------------------------------------------------------------------------------------------------------------------------HRRLSVLSKRDGIS------------------VTPFPA----------------------------------------------------------------
772	GC_00000004	core	Plum_PT11	3795	16	167	32	0	0.899894	0.640805	0.748565			COG3335|COG3415	Transposase|Transposase	X	X	------------------------------------------------------MIAQVLRLHQTTVDRYISDYLNQGKLKSDNGG-----------LIVYFLESKLIF------------------------------------------------------------------------------------------------------------------------------------------------------------------------------------------------------------------------------------------------------
773	GC_00000004	core	Plum_PT11	3796	16	167	32	0	0.899894	0.640805	0.748565			COG3335|COG3415	Transposase|Transposase	X	X	------------MKIFITSEQKIKLERLHDTTCDGQVRDRIKAILLASEG--------------------------------------------------------------------------------------------------------------------------------------------------------------------------------------------------------------------------------------------------------------------------GEFRDDS--------PGIAAPSDHR--------------
774	GC_00000004	core	Plum_TT01	317	16	167	32	0	0.899894	0.640805	0.748565			COG3335|COG3415	Transposase|Transposase	X	X	-----MEIIILAMKIFITDEQKAELEHLHHTCRDKRECDRIKAVLLASEGWSSVMIAQALRLHEMTVNRHISDYLNQGKLKSDNGGSDSLLSQEQTDFLINHLSQHLFHHTHEIVAYVAQLWNITFSIPGMNKWLHRQGFSYKKPCGVPHKFDAEKQRQFIEYYENLKVTAKDEPILFLDAVHPTQGTKLGYGWMRKGEKKTVKTTGSRTRLNILGALNLNAIGRTVFQEYQTINDYNICCFFNEIRKSYPDYHQKIHLIVDGAGYNKAHLVKEWAYVSNIELHYLPPYSPNLNPIERLWKVMNEQVRNNRYFADKHEFRDNVFKFFTTTLPDIADSLMSRINDHFQVLKTAS--
775	GC_00000004	core	Plum_TT01	334	16	167	32	0	0.899894	0.640805	0.748565			COG3335|COG3415	Transposase|Transposase	X	X	-----MEIIILAMKIFITDEQKAELEHLHHTCRDKRECDRIKAVLLASEGWSSVMIAQALRLHEMTVNRHISDYLNQGKLKSDNGGSDSLLSQEQTDFLINHLSQHLFHHTHEIVAYVAQLWNITFSIPGMNKWLHRQGFSYKKPCGVPHKFDAEKQRQFIEYYENLKVTAKDEPILFLDAVHPTQGTKLGYGWMRKGEKKTVKTTGSRTRLNILGALNLNAIGRTVFQEYQTINDYNICCFFNEIRKSYPDYHQKIHLIVDGAGYNKAHLVKEWAYVSNIELHYLPPYSPNLNPIERLWKVMNEQVRNNRYFADKHEFRDNVFKFFTTTLPDIADSLMSRINDHFQVLKTAS--
776	GC_00000004	core	Plum_TT01	464	16	167	32	0	0.899894	0.640805	0.748565			COG3335|COG3415	Transposase|Transposase	X	X	-----MEIIILAMKIFITDEQKAELEHLHHTCRDKRECDRIKAVLLASEGWSSVMIAQALRLHEMTVNRHISDYLNQGKLKSDNGGSDSLLSQEQTDFLINHLSQHLFHHTHEIVAYVAQLWNITFSIPGMNKWLHRQGFSYKKPCGVPHKFDAEKQRQFIEYYENLKVTAKDEPILFLDAVHPTQGTKLGYGWMRKGEKKTVKTTGSRTRLNILGALNLNAIGRTVFQEYQTINDYNICCFFNEIRKSYPDYHQKIHLIVDGAGYNKAHLVKEWAYVSNIELHYLPPYSPNLNPIERLWKVMNEQVRNNRYFADKHEFRDNVFKFFTTTLPDIADSLMSRINDHFQVLKTAS--
777	GC_00000004	core	Plum_TT01	707	16	167	32	0	0.899894	0.640805	0.748565			COG3335|COG3415	Transposase|Transposase	X	X	-----MEIIILAMKIFITDEQKAELEHLHHTCRDKRECDRIKAVLLASEGWSSVMIAQALRLHEMTVNRHISDYLNQGKLKSDNGGSDSLLSQEQTDFLINHLSQHLFHHTHEIVAYVAQLWNITFSIPGMNKWLHRQGFSYKKPCGVPHKFDAEKQRQFIEYYENLKVTAKDEPILFLDAVHPTQGTKLGYGWMRKGEKKTVKTTGSRTRLNILGALNLNAIGRTVFQEYQTINDYNICCFFNEIRKSYPDYHQKIHLIVDGAGYNKAHLVKEWAYVSNIELHYLPPYSPNLNPIERLWKVMNEQVRNNRYFADKHEFRDNVFKFFTTTLPDIADSLMSRINDHFQVLKTAS--
778	GC_00000004	core	Plum_TT01	1392	16	167	32	0	0.899894	0.640805	0.748565			COG3335|COG3415	Transposase|Transposase	X	X	-----MEIIILAMKIFITDEQKAELEHLHHTCRDKRECDRIKAVLLASEGWSSVMIAQALRLHEMTVNRHISDYLNQGKLKSDNGGSDSLLSQEQTDFLINHLSQHLFHHTHEIVAYVAQLWNITFSIPGMNKWLHRQGFSYKKPCGVPHKFDAEKQRQFIEYYENLKVTAKDEPILFLDAVHPTQGTKLGYGWMRKGEKKTVKTTGSRTRLNILGALNLNAIGRTVFQEYQTINDYNICCFFNEIRKSYPDYHQKIHLIVDGAGYNKAHLVKEWAYVSNIELHYLPPYSPNLNPIERLWKVMNEQVRNNRYFADKHEFRDNVFKFFTTTLPDIADSLMSRINDHFQVLKTAS--
779	GC_00000004	core	Plum_TT01	1667	16	167	32	0	0.899894	0.640805	0.748565			COG3335|COG3415	Transposase|Transposase	X	X	-----MEIIILAMKIFITDEQKAELEHLHHTCRDKRECDRIKAVLLASEGWSSVMIAQALRLHEMTVNRHISDYLNQGKLKSDNGGSDSLLSQEQTDFLINHLSQHLFHHTHEIVAYVAQLWNITFSIPGMNKWLHRQGFSYKKPCGVPHKFDAEKQRQFIEYYENLKVTAKDEPILFLDAVHPTQGTKLGYGWMRKGEKKTVKTTGSRTRLNILGALNLNAIGRTVFQEYQTINDYNICCFFNEIRKSYPDYHQKIHLIVDGAGYNKAHLVKEWAYVSNIELHYLPPYSPNLNPIERLWKVMNEQVRNNRYFADKHEFRDNVFKFFTTTLPDIADSLMSRINDHFQVLKTAS--
794	GC_00000004	core	Plum_TT01	1756	16	167	32	0	0.899894	0.640805	0.748565			COG3335|COG3415	Transposase|Transposase	X	X	-----MEIIILAMKIFITSEQKIKLERLHDTTRDGQVRDRIKAILLASEGWSSVMIAQALRLHQTTVDRHISDYLNQGKLKSDNGGSDSLLSREQTDFLINHLSQHLFHHTHEIVAYVAQLWNITFSIPGMNKWLHRQGFSYKKPCGVPHKFDAEKQRQFIEYYENLKVTAKDEPILFLDAVHPTQGTKLSYGWMRKGEKKTVKTTGSRTRLNILGALNLNAIGRTVFQEYQTINDYNICCFFNEIRKSYPDYHQKIHLIVDGAGYNKAHLVKEWAYVSNIELHYLPPYSPNLNPIERLWKVMNEQVRNNRYFADKHEFRDNVFKFFTTTLPDIADSLMSRINDHFQVLKTAS--
795	GC_00000004	core	Plum_TT01	2017	16	167	32	0	0.899894	0.640805	0.748565			COG3335|COG3415	Transposase|Transposase	X	X	-----MEIIILAMKIFITSEQKIKLERLHDTTRDGQVRDRIKAILLASEGWSSVMIAQALRLHQTTVDRHISDYLNQGKLKSDNGGSDSLLSREQTDFLINHLSQHLFHHTHEIVAYVAQLWNITFSIPGMNKWLHRQGFSYKKPCGVPHKFDAEKQRQFIEYYENLKVTAKDEPILFLDAVHPTQGTKLSYGWMRKGEKKTVKTTGSRTRLNILGALNLNAIGRTVFQEYQTINDYNICCFFNEIRKSYPDYHQKIHLIVDGAGYNKAHLVKEWAYVSNIELHYLPPYSPNLNPIERLWKVMNEQVRNNRYFADKHEFRDNVFKFFTTTLPDIADSLMSRINDHFQVLKTAS--
805	GC_00000004	core	Plum_TT01	2201	16	167	32	0	0.899894	0.640805	0.748565			COG3335|COG3415	Transposase|Transposase	X	X	--------------------------------------------------------------------------------------------------------------------------------------------------------------------------------------------------------------------------------------------------------------------------------------------------------------MNEPVRNNRYFADKHEFRDKVFKFFTTTLPDIADSLMSGINDHFQVLKTAS--
796	GC_00000004	core	Plum_TT01	2284	16	167	32	0	0.899894	0.640805	0.748565			COG3335|COG3415	Transposase|Transposase	X	X	-----MEIIILAMKIFITSEQKIKLERLHDTTRDGQVRDRIKAILLASEGWSSVMIAQALRLHQTTVDRHISDYLNQGKLKSDNGGSDSLLSREQTDFLINHLSQHLFHHTHEIVAYVAQLWNITFSIPGMNKWLHRQGFSYKKPCGVPHKFDAEKQRQFIEYYENLKVTAKDEPILFLDAVHPTQGTKLSYGWMRKGEKKTVKTTGSRTRLNILGALNLNAIGRTVFQEYQTINDYNICCFFNEIRKSYPDYHQKIHLIVDGAGYNKAHLVKEWAYVSNIELHYLPPYSPNLNPIERLWKVMNEQVRNNRYFADKHEFRDNVFKFFTTTLPDIADSLMSRINDHFQVLKTAS--
780	GC_00000004	core	Plum_TT01	2381	16	167	32	0	0.899894	0.640805	0.748565			COG3335|COG3415	Transposase|Transposase	X	X	-----MEIIILAMKIFITDEQKAELEHLHHTCRDKRECDRIKAVLLASEGWSSVMIAQALRLHEMTVNRHISDYLNQGKLKSDNGGSDSLLSQEQTDFLINHLSQHLFHHTHEIVAYVAQLWNITFSIPGMNKWLHRQGFSYKKPCGVPHKFDAEKQRQFIEYYENLKVTAKDEPILFLDAVHPTQGTKLGYGWMRKGEKKTVKTTGSRTRLNILGALNLNAIGRTVFQEYQTINDYNICCFFNEIRKSYPDYHQKIHLIVDGAGYNKAHLVKEWAYVSNIELHYLPPYSPNLNPIERLWKVMNEQVRNNRYFADKHEFRDNVFKFFTTTLPDIADSLMSRINDHFQVLKTAS--
781	GC_00000004	core	Plum_TT01	2705	16	167	32	0	0.899894	0.640805	0.748565			COG3335|COG3415	Transposase|Transposase	X	X	-----MEIIILAMKIFITDEQKAELEHLHHTCRDKRECDRIKAVLLASEGWSSVMIAQALRLHEMTVNRHISDYLNQGKLKSDNGGSDSLLSQEQTDFLINHLSQHLFHHTHEIVAYVAQLWNITFSIPGMNKWLHRQGFSYKKPCGVPHKFDAEKQRQFIEYYENLKVTAKDEPILFLDAVHPTQGTKLGYGWMRKGEKKTVKTTGSRTRLNILGALNLNAIGRTVFQEYQTINDYNICCFFNEIRKSYPDYHQKIHLIVDGAGYNKAHLVKEWAYVSNIELHYLPPYSPNLNPIERLWKVMNEQVRNNRYFADKHEFRDNVFKFFTTTLPDIADSLMSRINDHFQVLKTAS--
797	GC_00000004	core	Plum_TT01	2930	16	167	32	0	0.899894	0.640805	0.748565			COG3335|COG3415	Transposase|Transposase	X	X	-----MEIIILAMKIFITSEQKIKLERLHDTTRDGQVRDRIKAILLASEGWSSVMIAQALRLHQTTVDRHISDYLNQGKLKSDNGGSDSLLSREQTDFLINHLSQHLFHHTHEIVAYVAQLWNITFSIPGMNKWLHRQGFSYKKPCGVPHKFDAEKQRQFIEYYENLKVTAKDEPILFLDAVHPTQGTKLSYGWMRKGEKKTVKTTGSRTRLNILGALNLNAIGRTVFQEYQTINDYNICCFFNEIRKSYPDYHQKIHLIVDGAGYNKAHLVKEWAYVSNIELHYLPPYSPNLNPIERLWKVMNEQVRNNRYFADKHEFRDNVFKFFTTTLPDIADSLMSRINDHFQVLKTAS--
782	GC_00000004	core	Plum_TT01	3117	16	167	32	0	0.899894	0.640805	0.748565			COG3335|COG3415	Transposase|Transposase	X	X	-----MEIIILAMKIFITDEQKAELEHLHHTCRDKRECDRIKAVLLASEGWSSVMIAQALRLHEMTVNRHISDYLNQGKLKSDNGGSDSLLSQEQTDFLINHLSQHLFHHTHEIVAYVAQLWNITFSIPGMNKWLHRQGFSYKKPCGVPHKFDAEKQRQFIEYYENLKVTAKDEPILFLDAVHPTQGTKLGYGWMRKGEKKTVKTTGSRTRLNILGALNLNAIGRTVFQEYQTINDYNICCFFNEIRKSYPDYHQKIHLIVDGAGYNKAHLVKEWAYVSNIELHYLPPYSPNLNPIERLWKVMNEQVRNNRYFADKHEFRDNVFKFFTTTLPDIADSLMSRINDHFQVLKTAS--
783	GC_00000004	core	Plum_TT01	3243	16	167	32	0	0.899894	0.640805	0.748565			COG3335|COG3415	Transposase|Transposase	X	X	-----MEIIILAMKIFITDEQKAELEHLHHTCRDKRECDRIKAVLLASEGWSSVMIAQALRLHEMTVNRHISDYLNQGKLKSDNGGSDSLLSQEQTDFLINHLSQHLFHHTHEIVAYVAQLWNITFSIPGMNKWLHRQGFSYKKPCGVPHKFDAEKQRQFIEYYENLKVTAKDEPILFLDAVHPTQGTKLGYGWMRKGEKKTVKTTGSRTRLNILGALNLNAIGRTVFQEYQTINDYNICCFFNEIRKSYPDYHQKIHLIVDGAGYNKAHLVKEWAYVSNIELHYLPPYSPNLNPIERLWKVMNEQVRNNRYFADKHEFRDNVFKFFTTTLPDIADSLMSRINDHFQVLKTAS--
793	GC_00000004	core	Plum_TT01	3274	16	167	32	0	0.899894	0.640805	0.748565			COG3335|COG3415	Transposase|Transposase	X	X	-----MEIIILAMKIFITDEQKAELEHLHHTCRDKRECDRIKAVLLASEGWSSVMIAQALRLHEMTVNRHISDYLNQGKLKSDNGGSDSLLSREQTDFLINHLSQHLFHHTHEIVAYVAQLWNITFSIPGMNKWLHRQGFSYKKPCGVPHKFDAEKQRQFIEYYENLKVTAKDEPILFLDAVHPTQGTKLSYGWMRKGEKKTVKTTGSRTRLNILGALNLNAIGRTVFQEYQTINDYNICCFFNEIRKSYPDYHQKIHLIVDGAGYNKAHLVKEWAYVSNIELHYLPPYSPNLNPIERLWKVMNEQVRNNRYFADKHEFRDNVFKFFTTTLPDIADSLMSRINDHFQVLKTAS--
784	GC_00000004	core	Plum_TT01	3326	16	167	32	0	0.899894	0.640805	0.748565			COG3335|COG3415	Transposase|Transposase	X	X	-----MEIIILAMKIFITDEQKAELEHLHHTCRDKRECDRIKAVLLASEGWSSVMIAQALRLHEMTVNRHISDYLNQGKLKSDNGGSDSLLSQEQTDFLINHLSQHLFHHTHEIVAYVAQLWNITFSIPGMNKWLHRQGFSYKKPCGVPHKFDAEKQRQFIEYYENLKVTAKDEPILFLDAVHPTQGTKLGYGWMRKGEKKTVKTTGSRTRLNILGALNLNAIGRTVFQEYQTINDYNICCFFNEIRKSYPDYHQKIHLIVDGAGYNKAHLVKEWAYVSNIELHYLPPYSPNLNPIERLWKVMNEQVRNNRYFADKHEFRDNVFKFFTTTLPDIADSLMSRINDHFQVLKTAS--
785	GC_00000004	core	Plum_TT01	3454	16	167	32	0	0.899894	0.640805	0.748565			COG3335|COG3415	Transposase|Transposase	X	X	-----MEIIILAMKIFITDEQKAELEHLHHTCRDKRECDRIKAVLLASEGWSSVMIAQALRLHEMTVNRHISDYLNQGKLKSDNGGSDSLLSQEQTDFLINHLSQHLFHHTHEIVAYVAQLWNITFSIPGMNKWLHRQGFSYKKPCGVPHKFDAEKQRQFIEYYENLKVTAKDEPILFLDAVHPTQGTKLGYGWMRKGEKKTVKTTGSRTRLNILGALNLNAIGRTVFQEYQTINDYNICCFFNEIRKSYPDYHQKIHLIVDGAGYNKAHLVKEWAYVSNIELHYLPPYSPNLNPIERLWKVMNEQVRNNRYFADKHEFRDNVFKFFTTTLPDIADSLMSRINDHFQVLKTAS--
786	GC_00000004	core	Plum_TT01	3538	16	167	32	0	0.899894	0.640805	0.748565			COG3335|COG3415	Transposase|Transposase	X	X	-----MEIIILAMKIFITDEQKAELEHLHHTCRDKRECDRIKAVLLASEGWSSVMIAQALRLHEMTVNRHISDYLNQGKLKSDNGGSDSLLSQEQTDFLINHLSQHLFHHTHEIVAYVAQLWNITFSIPGMNKWLHRQGFSYKKPCGVPHKFDAEKQRQFIEYYENLKVTAKDEPILFLDAVHPTQGTKLGYGWMRKGEKKTVKTTGSRTRLNILGALNLNAIGRTVFQEYQTINDYNICCFFNEIRKSYPDYHQKIHLIVDGAGYNKAHLVKEWAYVSNIELHYLPPYSPNLNPIERLWKVMNEQVRNNRYFADKHEFRDNVFKFFTTTLPDIADSLMSRINDHFQVLKTAS--
787	GC_00000004	core	Plum_TT01	3684	16	167	32	0	0.899894	0.640805	0.748565			COG3335|COG3415	Transposase|Transposase	X	X	-----MEIIILAMKIFITDEQKAELEHLHHTCRDKRECDRIKAVLLASEGWSSVMIAQALRLHEMTVNRHISDYLNQGKLKSDNGGSDSLLSQEQTDFLINHLSQHLFHHTHEIVAYVAQLWNITFSIPGMNKWLHRQGFSYKKPCGVPHKFDAEKQRQFIEYYENLKVTAKDEPILFLDAVHPTQGTKLGYGWMRKGEKKTVKTTGSRTRLNILGALNLNAIGRTVFQEYQTINDYNICCFFNEIRKSYPDYHQKIHLIVDGAGYNKAHLVKEWAYVSNIELHYLPPYSPNLNPIERLWKVMNEQVRNNRYFADKHEFRDNVFKFFTTTLPDIADSLMSRINDHFQVLKTAS--
788	GC_00000004	core	Plum_TT01	3690	16	167	32	0	0.899894	0.640805	0.748565			COG3335|COG3415	Transposase|Transposase	X	X	-----MEIIILAMKIFITDEQKAELEHLHHTCRDKRECDRIKAVLLASEGWSSVMIAQALRLHEMTVNRHISDYLNQGKLKSDNGGSDSLLSQEQTDFLINHLSQHLFHHTHEIVAYVAQLWNITFSIPGMNKWLHRQGFSYKKPCGVPHKFDAEKQRQFIEYYENLKVTAKDEPILFLDAVHPTQGTKLGYGWMRKGEKKTVKTTGSRTRLNILGALNLNAIGRTVFQEYQTINDYNICCFFNEIRKSYPDYHQKIHLIVDGAGYNKAHLVKEWAYVSNIELHYLPPYSPNLNPIERLWKVMNEQVRNNRYFADKHEFRDNVFKFFTTTLPDIADSLMSRINDHFQVLKTAS--
798	GC_00000004	core	Plum_TT01	3915	16	167	32	0	0.899894	0.640805	0.748565			COG3335|COG3415	Transposase|Transposase	X	X	-----MEIIILAMKIFITSEQKIKLERLHDTTRDGQVRDRIKAILLASEGWSSVMIAQALRLHQTTVDRHISDYLNQGKLKSDNGGSDSLLSREQTDFLINHLSQHLFHHTHEIVAYVAQLWNITFSIPGMNKWLHRQGFSYKKPCGVPHKFDAEKQRQFIEYYENLKVTAKDEPILFLDAVHPTQGTKLSYGWMRKGEKKTVKTTGSRTRLNILGALNLNAIGRTVFQEYQTINDYNICCFFNEIRKSYPDYHQKIHLIVDGAGYNKAHLVKEWAYVSNIELHYLPPYSPNLNPIERLWKVMNEQVRNNRYFADKHEFRDNVFKFFTTTLPDIADSLMSRINDHFQVLKTAS--
789	GC_00000004	core	Plum_TT01	4075	16	167	32	0	0.899894	0.640805	0.748565			COG3335|COG3415	Transposase|Transposase	X	X	-----MEIIILAMKIFITDEQKAELEHLHHTCRDKRECDRIKAVLLASEGWSSVMIAQALRLHEMTVNRHISDYLNQGKLKSDNGGSDSLLSQEQTDFLINHLSQHLFHHTHEIVAYVAQLWNITFSIPGMNKWLHRQGFSYKKPCGVPHKFDAEKQRQFIEYYENLKVTAKDEPILFLDAVHPTQGTKLGYGWMRKGEKKTVKTTGSRTRLNILGALNLNAIGRTVFQEYQTINDYNICCFFNEIRKSYPDYHQKIHLIVDGAGYNKAHLVKEWAYVSNIELHYLPPYSPNLNPIERLWKVMNEQVRNNRYFADKHEFRDNVFKFFTTTLPDIADSLMSRINDHFQVLKTAS--
790	GC_00000004	core	Plum_TT01	4101	16	167	32	0	0.899894	0.640805	0.748565			COG3335|COG3415	Transposase|Transposase	X	X	-----MEIIILAMKIFITDEQKAELEHLHHTCRDKRECDRIKAVLLASEGWSSVMIAQALRLHEMTVNRHISDYLNQGKLKSDNGGSDSLLSQEQTDFLINHLSQHLFHHTHEIVAYVAQLWNITFSIPGMNKWLHRQGFSYKKPCGVPHKFDAEKQRQFIEYYENLKVTAKDEPILFLDAVHPTQGTKLGYGWMRKGEKKTVKTTGSRTRLNILGALNLNAIGRTVFQEYQTINDYNICCFFNEIRKSYPDYHQKIHLIVDGAGYNKAHLVKEWAYVSNIELHYLPPYSPNLNPIERLWKVMNEQVRNNRYFADKHEFRDNVFKFFTTTLPDIADSLMSRINDHFQVLKTAS--
800	GC_00000004	core	Plum_TT01	4303	16	167	32	0	0.899894	0.640805	0.748565			COG3335|COG3415	Transposase|Transposase	X	X	-----MEIIILAMKIFITSEQKIKLERLHDTTRDGQVRDRIKAILLASEGWSSVMIAQALRLHQTTVDRHISDYLNQGKLQSDNGGSDSLLSREQTDFLINHLSQHLFHHTHEIVAYVAQLWNITFSIPGMNKWLHRQGFSYKKPGGVPHKFDAEKQRQFIEYYENLKVTAKDEPILFLDAVHPTQGTKLGYGWMRKGEKKTVKTTGSRTRLNILGALNLNAIGRTVFQEYQTINDYNICCFFNEIRKSYPDYHQKIHLIVDGAGYNKAHLVKEWAYVSNIELHYLPPYSPNLNPIERLWKVMNEQVRNNRYFADKHEFRDNVFKFFTTTLPDIADSLMSRINDHFQVLKTAS--
799	GC_00000004	core	Plum_TT01	4373	16	167	32	0	0.899894	0.640805	0.748565			COG3335|COG3415	Transposase|Transposase	X	X	-----MEIIILAMKIFITSEQKIKLERLHDTTRDGQVRDRIKAILLASEGWSSVMIAQALRLHQTTVDRHISDYLNQGKLKSDNGGSDSLLSREQTDFLINHLSQHLFHHTHEIVAYVAQLWNITFSIPGMNKWLHRQGFSYKKPCGVPHKFDAEKQRQFIEYYENLKVTAKDEPILFLDAVHPTQGTKLSYGWMRKGEKKTVKTTGSRTRLNILGALNLNAIGRTVFQEYQTINDYNICCFFNEIRKSYPDYHQKIHLIVDGAGYNKAHLVKEWAYVSNIELHYLPPYSPNLNPIERLWKVMNEQVRNNRYFADKHEFRDNVFKFFTTTLPDIADSLMSRINDHFQVLKTAS--
803	GC_00000004	core	Plum_TT01	4431	16	167	32	0	0.899894	0.640805	0.748565			COG3335|COG3415	Transposase|Transposase	X	X	------------MKIFITDEQKAELEHFHHTCRDKRECDRIKAILLASEGWSSVMIAQALRLHETTVNCHISDYLNHRKLKPDNGDSQGYLSETQTQELIAYLTANLLPTTQAVIRLVEAWWDINYTVPGMS-------------------------------------------------------------------------------------------------------------------------------------------TTQWI-------------------------------------------------------------------------------
791	GC_00000004	core	Plum_TT01	4494	16	167	32	0	0.899894	0.640805	0.748565			COG3335|COG3415	Transposase|Transposase	X	X	-----MEIIILAMKIFITDEQKAELEHLHHTCRDKRECDRIKAVLLASEGWSSVMIAQALRLHEMTVNRHISDYLNQGKLKSDNGGSDSLLSQEQTDFLINHLSQHLFHHTHEIVAYVAQLWNITFSIPGMNKWLHRQGFSYKKPCGVPHKFDAEKQRQFIEYYENLKVTAKDEPILFLDAVHPTQGTKLGYGWMRKGEKKTVKTTGSRTRLNILGALNLNAIGRTVFQEYQTINDYNICCFFNEIRKSYPDYHQKIHLIVDGAGYNKAHLVKEWAYVSNIELHYLPPYSPNLNPIERLWKVMNEQVRNNRYFADKHEFRDNVFKFFTTTLPDIADSLMSRINDHFQVLKTAS--
792	GC_00000004	core	Plum_TT01	4688	16	167	32	0	0.899894	0.640805	0.748565			COG3335|COG3415	Transposase|Transposase	X	X	-----MEIIILAMKIFITDEQKAELEHLHHTCRDKRECDRIKAVLLASEGWSSVMIAQALRLHEMTVNRHISDYLNQGKLKSDNGGSDSLLSQEQTDFLINHLSQHLFHHTHEIVAYVAQLWNITFSIPGMNKWLHRQGFSYKKPCGVPHKFDAEKQRQFIEYYENLKVTAKDEPILFLDAVHPTQGTKLGYGWMRKGEKKTVKTTGSRTRLNILGALNLNAIGRTVFQEYQTINDYNICCFFNEIRKSYPDYHQKIHLIVDGAGYNKAHLVKEWAYVSNIELHYLPPYSPNLNPIERLWKVMNEQVRNNRYFADKHEFRDNVFKFFTTTLPDIADSLMSRINDHFQVLKTAS--
804	GC_00000004	core	Plum_TT01	4690	16	167	32	0	0.899894	0.640805	0.748565			COG3335|COG3415	Transposase|Transposase	X	X	--------------------------------------------------------------------------------------------------------------------------------------------------------------------------------------------------------------------------------------------------------------------------------------------------------------MNEQVRNNRYFADEHEFRDKVFKFFTTTLPDIADSLMSRINDHFQVLKTAS--
802	GC_00000004	core	Plum_TT01	4691	16	167	32	0	0.899894	0.640805	0.748565			COG3335|COG3415	Transposase|Transposase	X	X	-----------------------------------------------------MMIAQALRLHQTTVDRHIS-----------------------------------------------------------------------------------------------------------------------YGWMRKGEKKTVKTTGSRTRLNILGALNLNAIGRTVFQEYQTINDDSICRFFNEIRKSYPDYHQKIHLIVDGAGYNKAHLVKEWAYVSNIE-------------------------------------------------------------------------
801	GC_00000004	core	Plum_TT01	4752	16	167	32	0	0.899894	0.640805	0.748565			COG3335|COG3415	Transposase|Transposase	X	X	-----MEIIILAMKIFITSEQKIKLERLHDTTRDGQVRDRIKAILLASEGWSSMMIAQALRLHQTTVDRHISDYLNHGKLKSGNGGSDSLLSREQTDFLINHLSQHLFHHTHEIVAYVAQLWKITFSIPGMNKWLHRQGFSYKKPCGVPHKFDVEKQQQFIEYYENLKVAAKDEPILFLDAVHPTQGTKLGYGWMRKGEKKTVKTTGSRTRLNILGALNLNAIGRTVFQEYQTINDYNICCFFNEIRKSYPDYHQKIHLIVDGAGYNKAHLVKEWAYVSNIELHYLPPYSPNLNPIERLWKVMNEQVRNNRYFADKHEFRDKVFKFFTTTLPDIADSLMSRINDHFQVLKTAS--
806	GC_00000004	core	Ptem	389	16	167	32	0	0.899894	0.640805	0.748565			COG3335|COG3415	Transposase|Transposase	X	X	--------------------------------------------------------------------------------------------------------------------------------------------------------------------------------------------------MRKGEKKTVKTTGSRTRLNILGALNLNAIGRTVFQEYQTLNDYNICCFFNEIRKSYPDYHQKIHLIVDGAGYNKAHLVKEWAYVSNIELHYLPPYSPNLNPIERLWKVMNEHVRNNRYFADKHEFRDNVFKFFTTTLPDIADSLMSRINDHFQVLKTAS--
809	GC_00000004	core	Ptem	391	16	167	32	0	0.899894	0.640805	0.748565			COG3335|COG3415	Transposase|Transposase	X	X	-----MEIIILAMKIFITSEQKIKLERLHDTTRDGQVRDRIKAILLTSEGWSSVMIAQALRLHQTTVDRHIGDYLNQGKLQSDNGGSDSLLSQEQTDFLINHLSQHLFHHTHEIVAYVAQLWNITFSIPGMNKWLHRQGFSYK--------------------------------------------------------------------------------------------------------------------IYGHPRFCNTNFDVWWACV-------------------------------------------NLFGVW----------------------------
808	GC_00000004	core	Ptem	425	16	167	32	0	0.899894	0.640805	0.748565			COG3335|COG3415	Transposase|Transposase	X	X	-----MEIIILAMKIFITSEQKTKLERLHDTTRDGQVRDRIKAILLTSEGWSSVMIAQALRLHQTTVDRHIGDYLNQGKLQSDNGGSDSLLSQEQTDFLINHLSQHLFHHTHEIVAYVAQLWNITFSIPGMNKWLHRQGFSYK--------------------------------------------------------------------------------------------------------------------IYGHPRFCNTNFDVWWACV-------------------------------------------NLFGVW----------------------------
807	GC_00000004	core	Ptem	427	16	167	32	0	0.899894	0.640805	0.748565			COG3335|COG3415	Transposase|Transposase	X	X	--------------------------------------------------------------------------------------------------------------------------------------------------------------------------------------------------MRKGEKKTVKTTGSRTRLNILGALNLNAIGRTVFQEYQTLNDYNICCFFNEIRKSYPDYHQKIHLIVDGAGYNKAHLVKEWAYVSNIELHYLPPYSPNLNPIERLWKVMNEHVRNNRYFADKHEFRDNVFKFFTTTLPDIADSLMSRINDHFQVLKTAS--
810	GC_00000004	core	Ptem	702	16	167	32	0	0.899894	0.640805	0.748565			COG3335|COG3415	Transposase|Transposase	X	X	------------------------------------------------------MIAQVLRLHQTTVDRYISDYLNQGKLKSDNGG-----------LIVYFLESKLIF------------------------------------------------------------------------------------------------------------------------------------------------------------------------------------------------------------------------------------------------------
811	GC_00000004	core	Ptem	703	16	167	32	0	0.899894	0.640805	0.748565			COG3335|COG3415	Transposase|Transposase	X	X	------------MKIFITSEQKIKLERLHDTTRDGQVRDRIKAILLASEG--------------------------------------------------------------------------------------------------------------------------------------------------------------------------------------------------------------------------------------------------------------------------GEFRDDS--------PGIAAPSDHR--------------
813	GC_00000004	core	Ptem_HBLC135	119	16	167	32	0	0.899894	0.640805	0.748565			COG3335|COG3415	Transposase|Transposase	X	X	-----MEIIIPAMKIFITSEQKIKLERLHDTTRDGQVRDRIKAILRASEGWSSVMIAQALRLHQTTVDRHISDYLNHGKLKSGNGGSDSLLSREQTDFLVNHLSQHLFHHTHEIVAYVAQLWNITFSIPGMNKWLHRQGFSYKKPCGVPHKFEAEKQRQFIEYYENLKVTAKDEPLLFL--------------------------------------------------------------------------------------------------------------------------------------------------------------------------------
816	GC_00000004	core	Ptem_HBLC135	759	16	167	32	0	0.899894	0.640805	0.748565			COG3335|COG3415	Transposase|Transposase	X	X	------------------------------------------------------MIAQALRFYQTIVDRHISDYFNQDKLKPDNGG-----------LIVYFLQSKLIF------------------------------------------------------------------------------------------------------------------------------------------------------------------------------------------------------------------------------------------------------
812	GC_00000004	core	Ptem_HBLC135	2186	16	167	32	0	0.899894	0.640805	0.748565			COG3335|COG3415	Transposase|Transposase	X	X	-----MEIIILAMKIFITSEQKIKLERLHDTTRDGQVRDRIKAILLASEGWRSVMIAQALRLHQTTVDRHISDYLNQGKLKSDNGGSDSLLSRQQTDFLINHLSQHLFHHTHEIVAYVAQLWNITFSIPGMNKWLRRQGFSYKKPCGVPHKFDAEKQIQFIEYYENLKVTAKDEPILFLDAVHPTQGTKLGYGWIQKGEKKQSKQPEAELA------------------------------------------------------------------------------------------------------------------------------------------------
815	GC_00000004	core	Ptem_HBLC135	3522	16	167	32	0	0.899894	0.640805	0.748565			COG3335|COG3415	Transposase|Transposase	X	X	------------MKIFITDEQKAELEHLHHTCRDKRECDRIKAVL----------------------------------------------------------------------------------------------------------------------------------------------------------------------------------------------------------------------------------------------------------------------------------------------------------------------
814	GC_00000004	core	Ptem_HBLC135	4052	16	167	32	0	0.899894	0.640805	0.748565			COG3335|COG3415	Transposase|Transposase	X	X	------------------------------------------------------------------------------------------------------------------------------------------------------------------------------------------------------------------------------------------------------------------------------------------------MLLNLNPIVRLWKVMNEHVRNNRYFADKHEFRDKVFKFFTTTLPD----------------------
822	GC_00000005	core	Pasy_BKT45	6	16	132	17	0	0.718754	0.759444	0.738539							-----------------------MTINVEALINSLGKTYQEIFDEGLIPYRSKPNGPPGVLNIGIDMVKEGIFLSFERSSKILNEITLRLLRDDKVSFVFPNELPSPLMHSMDRVWVRENLGNPIKSIPPRQILRRQFGWKDL-----YRFKDEISMQISYDMMERVKSVTFLPTSEVRW--
817	GC_00000005	core	Pasy_BKT45	7	16	132	17	0	0.718754	0.759444	0.738539							-----------------------MTINIEALINSLGKTYQEIFDKGLIPYKTKPSGFPGDSDISLDMAKEGTFLSFLRENKVLTEITLTLINHRRPNFIFPNELPPPLIPLMSRQWVHEHFGEPEKSLPLRKRLTREIGWTEL--YTLLDFRIPTSMQVDYNLLEQVRMVTFLPTSEVRW--
818	GC_00000005	core	Pasy_BKT45	8	16	132	17	0	0.718754	0.759444	0.738539							-----------------------MTVNIDALINSLGKSYQEIFDEGLIPYKTKPTGYSGDPEISLHMIKEGVHLAFKRDGRILFAIGLILIDEKKDSYQFPNELPSPLIPIMSRQWIHEHFGEPEKSLPPRKRLTKKIGWTEL--YTLLDFRILTSMQVDYDLLERVRLVTFLPTSAVRW--
820	GC_00000005	core	Pasy_BKT45	446	16	132	17	0	0.718754	0.759444	0.738539							-----------------------MTVNVEALINSLGKPYQEIFDEGLIPYKTKPTGYPGDPDITLDMIKEGMYLAFKRDGKILFAIELLLFDQKKSSYQFPNELPSPLKTLMFRQWLHEQLGKPEKALPPRRILKRDVGWTEL--YTLLDFRMPTSMQVDYDLFERVESVMFLLTSEVRW--
823	GC_00000005	core	Pasy_BKT45	447	16	132	17	0	0.718754	0.759444	0.738539							-----------------------MVVDVEALINSLGKTYQDIYDEGLIPYKTKPSGFSGDKTISLNMAKEGVFLSFNRETKVFIEMTLTLIVPDRPSFVFPNDIPYPLNKEMNRQWIDDNLGKPTKTAPPFKALKREFGWTYL--YS-YQGKQGISMQISHDVLDRVSRVTFLPTSRVRW--
819	GC_00000005	core	Pasy_BKT45	450	16	132	17	0	0.718754	0.759444	0.738539							MIFSCKKFENLSRRYIREGDVKIMTVNVEALINSLGRTYQDIYDEGLIPYKTKPTGFAGDSVVCLDMVKEGVFLSFHREGKRLKEITLTLFDEKNSLYQFTNELPSPLIPLMCRQWVHEQFGKPEKFLPPRKRLKKDIGWTEL--YTLLDFRIPTSMKFDYDLLEQVISVTFLPTSEVRW--
824	GC_00000005	core	Pasy_BKT45	453	16	132	17	0	0.718754	0.759444	0.738539							-----------------------MAINVEALINSLGKSYQEIFNEGLIPYKSKPGGDSGDDYVSLDMQKEGIFLAFNRTSKKLTHVTLTLIDEERPRYVYPNQLPSPLINSMTREWVKKHFGQAIKSFPPCKVFNCQYGWKDLYLYNVSESEEKIYIQLSHDLLEQVETITFLRAESVTW--
825	GC_00000005	core	Pasy_BKT45	456	16	132	17	0	0.718754	0.759444	0.738539							-----------------------MAINVLVLINSLGKSYQGIFNQGLISYKTKPTGF-----------------------------------------------------------------------------------------------------------------------------
821	GC_00000005	core	Pasy_BKT45	3812	16	132	17	0	0.718754	0.759444	0.738539							-----------------------MTVNIESLINSLGKTYQEIFDAGLIPYKTKPTGNFGTEYISLDMVKEGVYLAFKRKDKILFDVTLTLLDSDKPSYTFPNKLPSPLISHMSRQWIHEQFGLPEKSKEPKVIMKEEFGGVDL--YTILDFRIPTNMQVDYDLSERVKEVTFLPTSEVRWW-
826	GC_00000005	core	Pasy_PB68	2370	16	132	17	0	0.718754	0.759444	0.738539							-----------------------MATNIEALIHYLGKSYQEIFDKGLIPYKTKPSGFPGDEVICLEMAKEGVFLAFYREGKRLKEITLTLLNEKKPLYQFPNELPSPLVPLMSREWIHKQFGKPEKSLPPRKRLKKDIGWTEL--YICLGFHMPINMQVDYDLLERVKEVTFLPTSEVRW--
832	GC_00000005	core	Pasy_PB68	2371	16	132	17	0	0.718754	0.759444	0.738539							-----------------------MAINIEALISSLGKTYQEVFDAGLIPYKTKPTGNFGAEYISLDMVKEGVYLAFKRKDKILFDVTLTLLDSDKPSYTFPNELPSPLISHMSRQWIHEQFGLPEKSKEPKVIMKEEFGWVDL--YTILDFRIPTNMQVDYDLSERVKEVTFLPTSEVR---
833	GC_00000005	core	Pasy_PB68	2376	16	132	17	0	0.718754	0.759444	0.738539							-----------------------MTINVETLINSLGKSYQEIFDEGLIPYKTKPTGNFGTEYISLDMVKEGVYLAFKRKDKILFDVTLTLLDSDKPSYTFPNELPSPLISHMSRQWIHEQFGLPEKSKEPKVIMKEEFGWIDL--YTILDFRIPTNMQVDYDLSERVKEVTFLPTSEVR---
834	GC_00000005	core	Pasy_PB68	2380	16	132	17	0	0.718754	0.759444	0.738539							----------------------MITINIEALINHLGRTYQEIYNEGLIPYKTKPKGDLGCDYISLNMIKEGVYLAFKRDNKELLDVTVTLINRDKPSYQFPNELPSPLVPKMSRKWIHEHFGAPEKSHPPEMIMRHQFGWTEL--YTLFNFRIPTSMQISYDLTEQVESLTFLLTSEVGW--
827	GC_00000005	core	Pasy_PB68	2381	16	132	17	0	0.718754	0.759444	0.738539							-----------------------MAINIEALINCLDKSYQEIFDKGLIPYKTKPKGFSGNNVIYLDMVKEGVFLAFYRERKRLKEITLTLLNEKKPLYQFPNELPSPLVPLMSREWIHKQFGKPEKSLPPRKRLKKDIGWTEL--YTYLGFHMPISMQVDYDLLERVKEVTFLPTSEVRW--
842	GC_00000005	core	Pasy_PB68	3976	16	132	17	0	0.718754	0.759444	0.738539							-----------------------MG-----------------------------------------------------------------------------------------KWVDDNLGKPTKTVPPFKALKREFGWTYL--YS-YQGKSGISMQISHDDLDRVGRVTFLPTNRVRW--
839	GC_00000005	core	Pasy_PB68	3977	16	132	17	0	0.718754	0.759444	0.738539							-----------------------MTINVEELINGLGKTYQEIFNEGLIPYKTKPRGFAGDKTIFLNMAKEDVFLSFNRETKVFIEMTLTLLIPDRPGFVFPNDMPYPLNKEMNRQWVNG---------------------------------------------------------------
828	GC_00000005	core	Pasy_PB68	3979	16	132	17	0	0.718754	0.759444	0.738539							-----------------------MVTNIEVLINSLGRAYQDIYDEGLIPYKTKPTGFAGDPDISLNMTKEGVYLSFKRVSKVLFAIELTLIDEKKPQYRFPNELPSPLVPMMSRQWVHEHFGSPEKSLPPQKILKRDIGWTEL--YTLLDFHIPTSMQINYDLLERVKVVAFLPTSEVRW--
836	GC_00000005	core	Pasy_PB68	3980	16	132	17	0	0.718754	0.759444	0.738539							-----------------------MAINVNALINSLGKTYQEIFDEGLIPYKSKPRGDSGDDYVSLDMQKEGVFLAFDRNSKKLTHVTLTLIDEERPGYVYPNQLPSPLVNPMTREWVEEYFGAAIKSFPPCQVFNCQYGWKDLYRYNVPESEEMIYIQFSHDLFGQVETITFLGAENVT---
838	GC_00000005	core	Pasy_PB68	4132	16	132	17	0	0.718754	0.759444	0.738539							-----------------------MAINVEALINSLGKSYQEIFNEGLIPYKGKPRGDSGDDYVSLDMQKEGIFLAFNRTSKKLTHVTLTLIDKERPRYVYPNQLPSPRVSPMMRT------------------------------FSFYRYQLIS---------------------------
829	GC_00000005	core	Pasy_PB68	4177	16	132	17	0	0.718754	0.759444	0.738539							-----------------------MTVNVEALINSLGKPYQEIFDEGLIPYKTKPTGYPGDPDITLDMIKEGMYLAFKRDGKILFAIELLLLDQKKSSYQFPNELPSPLKTLMFRQWLHEQLGKPEKALPPRRILKKDVGWTEL--YTLLDFRMPTSMQVDYDLFERVESVMFLLTSEVRW--
830	GC_00000005	core	Pasy_PB68	4179	16	132	17	0	0.718754	0.759444	0.738539							-----------------------MAINIEALINSLGRDYKDIFNEGLIPYKTKPHGFPGDEVICLDMTREGVFLSFYRKDRKLKEITLTLIN-NKPTYLFPGELPLPLIPKMSRKWIHEHFGEPEKSHPPEMVMRHQFGWTEL--YTLLDFRIPTSMQISYDLTEQVESLTFLPTSAVCW--
841	GC_00000005	core	Pasy_PB68	4184	16	132	17	0	0.718754	0.759444	0.738539							---------------------------------------------------------------------------------------------------------------MDRGWVRENLGDLIKSIPPRQILKRQFGWKDL-----YRFTDEISMQISYDLREQVNSVTFLLTSDVSW--
840	GC_00000005	core	Pasy_PB68	4185	16	132	17	0	0.718754	0.759444	0.738539							-----------------------MAINVNALINSLGKTYQEIFDEGIIPYRNKPSGSPGVPNICIDMVKEGVFCRLN-------------------------------------------------------------GIVKY---------------------------------------
835	GC_00000005	core	Pasy_PB68	4187	16	132	17	0	0.718754	0.759444	0.738539							-----------------------MAVNVEVLINSLGKTYQDIYDEGLIPYKTKPSGFSGDKTISLNMAKEGVFLSFNRETKVFVEMTLTLILPDRPSFVFPNHIPYPLNKEMNRQWVDDNLGKPTKTAPPFKALKREFGWTYL--YS-YQGKQGISMQISHDVLDRVSRVTFLPTSRVRW--
837	GC_00000005	core	Pasy_PB68	4274	16	132	17	0	0.718754	0.759444	0.738539							-----------------------MAINVEALINSLGRRYQDIYDEGLIPYKTKPSGFSGDKTISLNMAKEGVFLSFNRETKVFVEMTLTLIVPDRPSFVFPNDIP-------------------------------------------VIFQVAS-------LLAALTPVT-----------
831	GC_00000005	core	Pasy_PB68	4275	16	132	17	0	0.718754	0.759444	0.738539							-----------------------MTINVEALINSLGKSYQEIFEQGLIPYKTKPTGFSGDEVICLDMVKEGVFLAFYREGKRLKEITLTLFDKNKPLYQFPNELPSPLVPLMSRQWVHEQFGEPEKLQKPQMIMKRQFGWKEL--YTLFDFHIPTSMKISYDMMERVKSVTFLLTSEVRW--
846	GC_00000005	core	Pbod	1834	16	132	17	0	0.718754	0.759444	0.738539							-----------------------MAINIEALINCLDKSYQEIFDKGLIPYKTKPKGFSGNNVIYLDMVKEGVFLAFYREGKRLKEITLTLLNEKKPLYQFPNELPSPLVPLMSREWIHKQFGKPEKSLPPRKRLKKDIGWTEL--YL-------SSFKLSLCWLHSLTPVT-----------
844	GC_00000005	core	Pbod	1835	16	132	17	0	0.718754	0.759444	0.738539							-----------------------MAINIEVLINSLGKTYQEIYSEGFIPYKTKPKGDPDCDYISLNMIKEGVYLAFKRDNKELLDVTVTLINRDKPSYQFPNELPSPLVPKMSRKWIHEHFGAPEKSHPPEMIMRHQFGWTEL--YTLFNFRIPTSMQISYDLTEQVESLTFLLTSEVGW--
845	GC_00000005	core	Pbod	1836	16	132	17	0	0.718754	0.759444	0.738539							-----------------------MAVNVEALINSLGRTYQEIYSEGLIPYKNKPSSFPGDPDIHIDMVREGIFLSFERSSKILNEITLRLLREDKTSFIFPSELPSPLKPSMDRRWIEKNLGTPIKSIPPREILKRQFGWIDL-----YRFTDKISMRISYDLREQVKSVTFLPTSEVCW--
843	GC_00000005	core	Pbod	2714	16	132	17	0	0.718754	0.759444	0.738539							-----------------------MAANIEALINYLGKFYQEIFDKGLIPYKTKPSGFPGDEVICLEMAKEGVFLAFYREGKRLKEITLILLNEKKPLYQFPNELPSPLVPLMSREWIHKQFGKPEKSLPPRKRLKKDIGWTEL--YTCLGFHMPISMQVDYDLLERVKEVAFLPTSEVRW--
849	GC_00000005	core	Pbod_CN4	727	16	132	17	0	0.718754	0.759444	0.738539							-----------------------MAVNVEALINSLGRTYQEIYSEGLIPYKNKPSSFPGDPDIHIDMVREGIFLSFERSSKILNEITLRLLREDKTSFIFPSELPSPLKPSMDRRWIEKNLGTPIKSIPPREILKRQFGWIDL-----YRFTDKISMRISYDLREQVKSVTFLPTSEVCW--
848	GC_00000005	core	Pbod_CN4	728	16	132	17	0	0.718754	0.759444	0.738539							-----------------------MAINIEVLINSLGKTYQEIYSEGFIPYKTKPKGDPDCDYISLNMIKEGVYLAFKRDNKELLDVTVTLINRDKPSYQFPNELPSPLVPKMSRKWIHEHFGAPEKSHPPEMIMRHQFGWTEL--YTLFNFRIPTSMQISYDLTEQVESLTFLLTSEVGW--
850	GC_00000005	core	Pbod_CN4	729	16	132	17	0	0.718754	0.759444	0.738539							-----------------------MAINIEALINCLDKSYQEIFDKGLIPYKTKPKGFSGNNVIYLDMVKEGVFLAFYREGKRLKEITLTLLNEKKPLYQFPNELPSPLVPLMSREWIHKQFGKPEKSLPPRKRLKKDIGWTEL--YL-------SSFKLSLCWLHSLTPVT-----------
847	GC_00000005	core	Pbod_CN4	2580	16	132	17	0	0.718754	0.759444	0.738539							-----------------------MAANIEALINYLGKSYQEIFDKGLIPYKTKPSGFPGDEVICLEMAKEGVFLAFYREGKRLKEITLILLNEKKPLYQFPNELPSPLVPLMSREWIHKQFGKPEKSLPPRKRLKKDIGWTEL--YTCLGFHMPISMQVDYDLLERVKEVAFLPTSEVRW--
859	GC_00000005	core	Plum_DE22	2240	16	132	17	0	0.718754	0.759444	0.738539							-----------------------MTVNIDALINSLGKSYQEIFDDGLIPYKSKPSGPLGVLSIGIDMVKEGIFLSFERSSKILNEITLRLLRDDKASFIFPNELPSPLKHSMDRVWVKENLGDPIKSIPPRQILRNQFGWKDL-----YRFTDEISMQISYDMMERVKSVTFLPTSEVRW--
855	GC_00000005	core	Plum_DE22	2241	16	132	17	0	0.718754	0.759444	0.738539							-----------------------MTINVEALINSLGETYQEIFDEGLIPYKTKPTGSSGDEVIFLDMVKEGVFLAFYRDGKRLKEITLTLLDEKKPLYQFPNKLPSPLVPLMSRQWVHEQFGEPKKSQQPQMVMKRQFGWKEL--YTLLDFHIPTSMKISYDMMERVKSVTFLLTSEVRW--
852	GC_00000005	core	Plum_DE22	2242	16	132	17	0	0.718754	0.759444	0.738539							-----------------------MTINVEALINSLGKTYQEIFDEGLIPYKTKPTGYPGAPDITLSMAKEGIHLAFKRDGKILFAVELFLLDQKRPSYQFPNELPSPLEPLMIRKWVHEQFGEPEKALPPRKFLKKDVGWTEL--YTLLDFRIPTSMQVDYDLFERVDSVMFLPTSEVRW--
858	GC_00000005	core	Plum_DE22	2243	16	132	17	0	0.718754	0.759444	0.738539							-----------------------MVINVEALINSLGKTYQEIFDEGLIPYKTKPSGYPGDSDISLDMAKEGTFLSFDRETKTFIEMTLTLLIPERPSFVFPNNMPYPLIKEMNRQWVDKNLGKPIKSAPPFEALTYRFGWTYL--Y-YYQGKSEISMQVSHDVLDRVSRVTFLPTSEVR---
854	GC_00000005	core	Plum_DE22	2245	16	132	17	0	0.718754	0.759444	0.738539							-----------------------MTVNVDALINSLGKSYQEIFDEGLIPYKTKPTGYPGASFIALNMAKEGMHLAFKRDGKILFAVELFLLDQKRPLYQFPNELPSPLKPLMTRVWVHEQFGKPEKALPPRKFLKKDVGWTEL--YTLLDFRIPTSMQVDYDLLEQVKSVAFLSTSEVLW--
851	GC_00000005	core	Plum_DE22	2246	16	132	17	0	0.718754	0.759444	0.738539							-----------------------MAINIEALINSLGKTYQEIFDEGLIPYKTKPSGYPGDSDISLDMAKEGIFLSFLRENKVLTEITLTFINHKRPNFIFPNKLPSPLIPLMSRKLIHQHFGKPEKSLPPRKRLTKEIGWTEL--YTLLDFRIPTSMQVDYDLQERVRLVTFLPTSEIRW--
853	GC_00000005	core	Plum_DE22	3554	16	132	17	0	0.718754	0.759444	0.738539							-----------------------MTVNVESLINSLGRTYQDIYDEGLIPYKTKPTGFAGDSIVCLDMVKEGVFLSFHREGKRLKEITLTLFDEKNSLYQFTNELPSPLIPLMCRQWVHEQFGKPEKFLPPRKRLKKDIGWTEL--YSLLDFRIPTSMKFDYDLLEQVISVTFLPTSEVRW--
860	GC_00000005	core	Plum_DE22	3557	16	132	17	0	0.718754	0.759444	0.738539							-----------------------MTINVEALISSLGKSYQEIFDEGLIPYKSKPRGDSGDDYVSLDMQKEGIFLAFNRTSKKLTHVTLTLIDEERPRYVYPNQLPFHRVNPMTRA------------------------------FSFYRYQLIS---------------------------
861	GC_00000005	core	Plum_DE22	3872	16	132	17	0	0.718754	0.759444	0.738539							-----------------------MTVNVEALINSLGKSYQEIFNEELIPYKTKPTGNFGTEYISLDMVKEGVYLAFKRKDKIVF--------------------------------------------------------------------------------------------------
857	GC_00000005	core	Plum_DE22	3874	16	132	17	0	0.718754	0.759444	0.738539							-----------------------MAINIEVLINSLGRTYQEIYSEGLIPYKTKPKGHLGCDYISLDMIKEGVYLAFKRKNKILFVVTITLIDRDKPSYQFPNELPSPLISMMSRQWIHEQFGEPEKSHPPEMIMKHQFGRKDL--YTLLNFRVPTSMQISYDLLDRVEYITLLLTSEVCW--
856	GC_00000005	core	Plum_DE22	3875	16	132	17	0	0.718754	0.759444	0.738539							-----------------------MTVNIESLINSLGKTYQEIFDAGLIPYKTKPTGNFGTEYISLDMVKEGVYLAFKRKDKILFDVTLTLLDSDKPSYTFPNELPSPLISHMSRQWIHEQFGLPEKSKEPKVIMKEEFGWVDL--YTILDFRIPTNMQVDYDLSDRVKEVTFLPTSEVRWW-
864	GC_00000005	core	Plum_DE61	2139	16	132	17	0	0.718754	0.759444	0.738539							-----------------------MTVNVEALINSLGKPYQEIFDEGLIPYKTKPTGYPGDPDITLDMIKEGMYLAFKRDGKILFAIELLLLDQKKSSYQFPNELPSPLKTLMFRQWLHEQLGKPEKALPPRRILKKDVGWTEL--YTLLDFRMPTSMQVDYDLFERVESVMFLLTSEVRW--
863	GC_00000005	core	Plum_DE61	2141	16	132	17	0	0.718754	0.759444	0.738539							-----------------------MTIDVEELINSLGKTYQEIFNEGLIPYKTKPIGFAGDLDISLNMTKEGIYLSFKRVSKVLFAIELTLIDEKKPQYRFPNELSSPLVPMMSRQWVHEHFGSPEKSLPPQKILKRDIGWTEL--YTLLDFHIPTSMQINYDLLERVKVVAFLPTSEVRW--
866	GC_00000005	core	Plum_DE61	2143	16	132	17	0	0.718754	0.759444	0.738539							-----------------------MAINIEALINSLGKSYQEIFNEGLTPYKSKPRGDSGDDYVSLDMQKEGIFLAFNRTSKKLTPVTLTLIDE------------------------------------------------------------------------------------VTA--
862	GC_00000005	core	Plum_DE61	3631	16	132	17	0	0.718754	0.759444	0.738539							-----------------------MATNIEALINSLGKTYQEIFDEGLIPYKTKPTGYPGDPNISLHMIKEGVHLAFRRDNKVLFAIGLILIDEKKDSYQFPNELPSPLIPIMFRQWIHEHFGEPEKSLPPRKRLTKEIGWTEL--YTLLDFRIPTSMQVDYDLLEQVRLVTFLPTSEVRW--
865	GC_00000005	core	Plum_DE61	4304	16	132	17	0	0.718754	0.759444	0.738539							#NAME?
875	GC_00000005	core	Plum_EN01	2614	16	132	17	0	0.718754	0.759444	0.738539							-----------------------MTVNIDALINSLGKSYQEIFDDGLIPYKSKPSGPLGVLSIGIDMVKEGIFLSFERSSKILNEITLRLLRDDKASFIFPNELPSPLKHSMDRVWVKENLGDPIKSIPPRQILRNQFGWKDL-----YRFTDEISMQISYDMMERVKSVTFLPTSEVRW--
871	GC_00000005	core	Plum_EN01	2615	16	132	17	0	0.718754	0.759444	0.738539							-----------------------MTINVEALINSLGETYQEIFDEGLIPYKTKPTGSSGDEVIFLDMVKEGVFLAFYRDGKRLKEITLTLLDEKKPLYQFPNKLPSPLVPLMSRQWVHEQFGEPKKSQQPQMVMKRQFGWKEL--YTLLDFHIPTSMKISYDMMERVKSVTFLLTSEVRW--
868	GC_00000005	core	Plum_EN01	2616	16	132	17	0	0.718754	0.759444	0.738539							-----------------------MTINVEALINSLGKTYQEIFDEGLIPYKTKPTGYPGAPDITLSMAKEGIHLAFKRDGKILFAVELFLLDQKRPSYQFPNELPSPLEPLMIRKWVHEQFGEPEKALPPRKFLKKDVGWTEL--YTLLDFRIPTSMQVDYDLFERVDSVMFLPTSEVRW--
874	GC_00000005	core	Plum_EN01	2617	16	132	17	0	0.718754	0.759444	0.738539							-----------------------MVINVEALINSLGKTYQEIFDEGLIPYKTKPSGYPGDSDISLDMAKEGTFLSFDRETKTFIEMTLTLLIPERPSFVFPNNMPYPLIKEMNRQWVDKNLGKPIKSAPPFEALTYRFGWTYL--Y-YYQGKSEISMQVSHDVLDRVSRVTFLPTSEVR---
870	GC_00000005	core	Plum_EN01	2619	16	132	17	0	0.718754	0.759444	0.738539							-----------------------MTVNVDALINSLGKSYQEIFDEGLIPYKTKPTGYPGASFIALNMAKEGMHLAFKRDGKILFAVELFLLDQKRPLYQFPNELPSPLKPLMTRVWVHEQFGKPEKALPPRKFLKKDVGWTEL--YTLLDFRIPTSMQVDYDLLEQVKSVAFLSTSEVLW--
867	GC_00000005	core	Plum_EN01	2620	16	132	17	0	0.718754	0.759444	0.738539							-----------------------MAINIEALINSLGKTYQEIFDEGLIPYKTKPSGYPGDSDISLDMAKEGIFLSFLRENKVLTEITLTFINHKRPNFIFPNKLPSPLIPLMSRKLIHQHFGKPEKSLPPRKRLTKEIGWTEL--YTLLDFRIPTSMQVDYDLQERVRLVTFLPTSEIRW--
872	GC_00000005	core	Plum_EN01	3103	16	132	17	0	0.718754	0.759444	0.738539							-----------------------MTVNIESLINSLGKTYQEIFDAGLIPYKTKPTGNFGTEYISLDMVKEGVYLAFKRKDKILFDVTLTLLDSDKPSYTFPNELPSPLISHMSRQWIHEQFGLPEKSKEPKVIMKEEFGWVDL--YTILDFRIPTNMQVDYDLSDRVKEVTFLPTSEVRWW-
873	GC_00000005	core	Plum_EN01	3104	16	132	17	0	0.718754	0.759444	0.738539							-----------------------MAINIEVLINSLGRTYQEIYSEGLIPYKTKPKGHLGCDYISLDMIKEGVYLAFKRKNKILFVVTITLIDRDKPSYQFPNELPSPLISMMSRQWIHEQFGEPEKSHPPEMIMKHQFGRKDL--YTLLNFRVPTSMQISYDLLDRVEYITLLLTSEVCW--
877	GC_00000005	core	Plum_EN01	3106	16	132	17	0	0.718754	0.759444	0.738539							-----------------------MTVNVEALINSLGKSYQEIFNEELIPYKTKPTGNFGTEYISLDMVKEGVYLAFKRKDKIVF--------------------------------------------------------------------------------------------------
869	GC_00000005	core	Plum_EN01	3194	16	132	17	0	0.718754	0.759444	0.738539							-----------------------MTVNVESLINSLGRTYQDIYDEGLIPYKTKPTGFAGDSIVCLDMVKEGVFLSFHREGKRLKEITLTLFDEKNSLYQFTNELPSPLIPLMCRQWVHEQFGKPEKFLPPRKRLKKDIGWTEL--YSLLDFRIPTSMKFDYDLLEQVISVTFLPTSEVRW--
876	GC_00000005	core	Plum_EN01	3197	16	132	17	0	0.718754	0.759444	0.738539							-----------------------MTINVEALISSLGKSYQEIFDEGLIPYKSKPRGDSGDDYVSLDMQKEGIFLAFNRTSKKLTHVTLTLIDEERPRYVYPNQLPFHRVNPMTRA------------------------------FSFYRYQLIS---------------------------
880	GC_00000005	core	Plum_HB13	605	16	132	17	0	0.718754	0.759444	0.738539							-----------------------MTVNVESLINSLGRTYQDIYDEGLIPYKTKPTGFAGDSIVCLDMVKEGVFLSFHREGKRLKEITLTLFDEKNSLYQFTNELPSPLIPLMCRQWVHEQFGKPEKFLPPRKRLKKDIGWTEL--YSLLDFRIPTSMKFDYDLLEQVISVTFLPTSEVRW--
887	GC_00000005	core	Plum_HB13	608	16	132	17	0	0.718754	0.759444	0.738539							-----------------------MTINVEALISSLGKSYQEIFDEGLIPYKSKPRGDSGDDYVSLDMQKEGIFLAFNRTSKKLTHVTLTLIDEERPRYVYPNQLPFHRVNPMTRA------------------------------FSFYRYQLIS---------------------------
878	GC_00000005	core	Plum_HB13	2511	16	132	17	0	0.718754	0.759444	0.738539							-----------------------MAINIEALINSLGKTYQEIFDEGLIPYKTKPSGYPGDSDISLDMAKEGIFLSFLRENKVLTEITLTFINHKRPNFIFPNKLPSPLIPLMSRKLIHQHFGKPEKSLPPRKRLTKEIGWTEL--YTLLDFRIPTSMQVDYDLQERVRLVTFLPTSEIRW--
881	GC_00000005	core	Plum_HB13	2512	16	132	17	0	0.718754	0.759444	0.738539							-----------------------MTVNVDALINSLGKSYQEIFDEGLIPYKTKPTGYPGASFIALNMAKEGMHLAFKRDGKILFAVELFLLDQKRPLYQFPNELPSPLKPLMTRVWVHEQFGKPEKALPPRKFLKKDVGWTEL--YTLLDFRIPTSMQVDYDLLEQVKSVAFLSTSEVLW--
885	GC_00000005	core	Plum_HB13	2514	16	132	17	0	0.718754	0.759444	0.738539							-----------------------MVINVEALINSLGKTYQEIFDEGLIPYKTKPSGYPGDSDISLDMAKEGTFLSFDRETKTFIEMTLTLLIPERPSFVFPNNMPYPLIKEMNRQWVDKNLGKPIKSAPPFEALTYRFGWTYL--Y-YYQGKSEISMQVSHDVLDRVSRVTFLPTSEVR---
879	GC_00000005	core	Plum_HB13	2515	16	132	17	0	0.718754	0.759444	0.738539							-----------------------MTINVEALINSLGKTYQEIFDEGLIPYKTKPTGYPGAPDITLSMAKEGIHLAFKRDGKILFAVELFLLDQKRPSYQFPNELPSPLEPLMIRKWVHEQFGEPEKALPPRKFLKKDVGWTEL--YTLLDFRIPTSMQVDYDLFERVDSVMFLPTSEVRW--
882	GC_00000005	core	Plum_HB13	2516	16	132	17	0	0.718754	0.759444	0.738539							-----------------------MTINVEALINSLGETYQEIFDEGLIPYKTKPTGSSGDEVIFLDMVKEGVFLAFYRDGKRLKEITLTLLDEKKPLYQFPNKLPSPLVPLMSRQWVHEQFGEPKKSQQPQMVMKRQFGWKEL--YTLLDFHIPTSMKISYDMMERVKSVTFLLTSEVRW--
886	GC_00000005	core	Plum_HB13	2517	16	132	17	0	0.718754	0.759444	0.738539							-----------------------MTVNIDALINSLGKSYQEIFDDGLIPYKSKPSGPLGVLSIGIDMVKEGIFLSFERSSKILNEITLRLLRDDKASFIFPNELPSPLKHSMDRVWVKENLGDPIKSIPPRQILRNQFGWKDL-----YRFTDEISMQISYDMMERVKSVTFLPTSEVRW--
888	GC_00000005	core	Plum_HB13	3866	16	132	17	0	0.718754	0.759444	0.738539							-----------------------MTVNVEALINSLGKSYQEIFNEELIPYKTKPTGNFGTEYISLDMVKEGVYLAFKRKDKIVF--------------------------------------------------------------------------------------------------
884	GC_00000005	core	Plum_HB13	3868	16	132	17	0	0.718754	0.759444	0.738539							-----------------------MAINIEVLINSLGRTYQEIYSEGLIPYKTKPKGHLGCDYISLDMIKEGVYLAFKRKNKILFVVTITLIDRDKPSYQFPNELPSPLISMMSRQWIHEQFGEPEKSHPPEMIMKHQFGRKDL--YTLLNFRVPTSMQISYDLLDRVEYITLLLTSEVCW--
883	GC_00000005	core	Plum_HB13	3869	16	132	17	0	0.718754	0.759444	0.738539							-----------------------MTVNIESLINSLGKTYQEIFDAGLIPYKTKPTGNFGTEYISLDMVKEGVYLAFKRKDKILFDVTLTLLDSDKPSYTFPNELPSPLISHMSRQWIHEQFGLPEKSKEPKVIMKEEFGWVDL--YTILDFRIPTNMQVDYDLSDRVKEVTFLPTSEVRWW-
889	GC_00000005	core	Plum_HU23	1302	16	132	17	0	0.718754	0.759444	0.738539							-----------------------MTINVEALINSLGKSYQEIFDEGLIPYKTKPTGYPGAPDITLSMAKEGIHLAFKRDGKILFAVELFLLDQKRPSYQFPNELPSPLEPLMIRKWVHEQFGEPEKALPPRKFLKKDVGWTEL--YTLLDFRIPTSMQVDYDLFERVDSVMFLPTSEVRW--
893	GC_00000005	core	Plum_HU23	1303	16	132	17	0	0.718754	0.759444	0.738539							-----------------------MVINVEAIINSLGKTYQEIFDEGLIPYKTKPSGYPGDSDISLDMAKEGTFLSFDRETKTFIEMTLTLLIPERPSFVFPNNMPYPLIKEMNHQWVDKNLGKPIKSAPLFEALTYRFGWTYL--YS-YQGKSEISMQVLHDVLDRVSRVTFLPTSEVRW--
892	GC_00000005	core	Plum_HU23	1305	16	132	17	0	0.718754	0.759444	0.738539							-----------------------MKVNVDALINSLGKSYQEIFDEGLIPYKTKPSGFSGGEVVCLDMVREGVFLAFYREGKHLKEITLTLFDEKRPLYQFPNELPSPLVSQMSRQWIHEQFGEPEKSQPPEVIMKRQFGWADL--YTVLDFRIPTSMQVDYDLLEQVKSIAFLPTSEVRW--
895	GC_00000005	core	Plum_HU23	1306	16	132	17	0	0.718754	0.759444	0.738539							-----------------------MTINVEALINSLGKTYQEIFNKGLNHYKIKPSGFSGDEVIFLEMVKEG-------------------------------------------------------------------GWRFI----------------------------------VRG--
891	GC_00000005	core	Plum_HU23	2791	16	132	17	0	0.718754	0.759444	0.738539							-----------------------MTVNVEALINSLGKPYQEIFDEGLIPYKTKPTGYPGDPDITLDMIKEGMYLAFKRDGKILFAIELLLLDQKKSSYQFPNELPSPLKTLMFRQWLHEQLGKPEKALPPRRILKKDVGWTEL--YTLLDFRMPTSMQVDYDLFERVESVMFLLTSEVRW--
890	GC_00000005	core	Plum_HU23	2793	16	132	17	0	0.718754	0.759444	0.738539							-----------------------MTIDVEELINSLGKTYQEIFNEGLIPYKTKPIGFAGDLDISLNMTKEGIYLSFKRVSKVLFAIELTLIDEKKPQYRFPNELSSPLVPMMSRQWVHEHFGSPEKSLPPQKILKRDIGWTEL--YTLLDFHIPTSMQINYDLLERVKVVAFLPTSEVRW--
894	GC_00000005	core	Plum_HU23	2795	16	132	17	0	0.718754	0.759444	0.738539							-----------------------MAINIEALINSLGKSYQEIFNEGLTPYKSKPRGDSGDDYVSLDMQKEGIFLAFNRTSKKLTPVTLTLIDE------------------------------------------------------------------------------------VTA--
904	GC_00000005	core	Plum_IL9	2731	16	132	17	0	0.718754	0.759444	0.738539							-----------------------MTVNIDALINSLGKSYQEIFDDGLIPYKSKPSGPLGVLSIGIDMVKEGIFLSFERSSKILNEITLRLLRDDKASFIFPNELPSPLKHSMDRVWVKENLGDPIKSIPPRQILRNQFGWKDL-----YRFTDEISMQISYDMMERVKSVTFLPTSEVRW--
900	GC_00000005	core	Plum_IL9	2732	16	132	17	0	0.718754	0.759444	0.738539							-----------------------MTINVEALINSLGETYQEIFDEGLIPYKTKPTGSSGDEVIFLDMVKEGVFLAFYRDGKRLKEITLTLLDEKKPLYQFPNKLPSPLVPLMSRQWVHEQFGEPKKSQQPQMVMKRQFGWKEL--YTLLDFHIPTSMKISYDMMERVKSVTFLLTSEVRW--
897	GC_00000005	core	Plum_IL9	2733	16	132	17	0	0.718754	0.759444	0.738539							-----------------------MTINVEALINSLGKTYQEIFDEGLIPYKTKPTGYPGAPDITLSMAKEGIHLAFKRDGKILFAVELFLLDQKRPSYQFPNELPSPLEPLMIRKWVHEQFGEPEKALPPRKFLKKDVGWTEL--YTLLDFRIPTSMQVDYDLFERVDSVMFLPTSEVRW--
903	GC_00000005	core	Plum_IL9	2734	16	132	17	0	0.718754	0.759444	0.738539							-----------------------MVINVEALINSLGKTYQEIFDEGLIPYKTKPSGYPGDSDISLDMAKEGTFLSFDRETKTFIEMTLTLLIPERPSFVFPNNMPYPLIKEMNRQWVDKNLGKPIKSAPPFEALTYRFGWTYL--Y-YYQGKSEISMQVSHDVLDRVSRVTFLPTSEVR---
899	GC_00000005	core	Plum_IL9	2736	16	132	17	0	0.718754	0.759444	0.738539							-----------------------MTVNVDALINSLGKSYQEIFDEGLIPYKTKPTGYPGASFIALNMAKEGMHLAFKRDGKILFAVELFLLDQKRPLYQFPNELPSPLKPLMTRVWVHEQFGKPEKALPPRKFLKKDVGWTEL--YTLLDFRIPTSMQVDYDLLEQVKSVAFLSTSEVLW--
896	GC_00000005	core	Plum_IL9	2737	16	132	17	0	0.718754	0.759444	0.738539							-----------------------MAINIEALINSLGKTYQEIFDEGLIPYKTKPSGYPGDSDISLDMAKEGIFLSFLRENKVLTEITLTFINHKRPNFIFPNKLPSPLIPLMSRKLIHQHFGKPEKSLPPRKRLTKEIGWTEL--YTLLDFRIPTSMQVDYDLQERVRLVTFLPTSEIRW--
901	GC_00000005	core	Plum_IL9	3120	16	132	17	0	0.718754	0.759444	0.738539							-----------------------MTVNIESLINSLGKTYQEIFDAGLIPYKTKPTGNFGTEYISLDMVKEGVYLAFKRKDKILFDVTLTLLDSDKPSYTFPNELPSPLISHMSRQWIHEQFGLPEKSKEPKVIMKEEFGWVDL--YTILDFRIPTNMQVDYDLSDRVKEVTFLPTSEVRWW-
902	GC_00000005	core	Plum_IL9	3121	16	132	17	0	0.718754	0.759444	0.738539							-----------------------MAINIEVLINSLGRTYQEIYSEGLIPYKTKPKGHLGCDYISLDMIKEGVYLAFKRKNKILFVVTITLIDRDKPSYQFPNELPSPLISMMSRQWIHEQFGEPEKSHPPEMIMKHQFGRKDL--YTLLNFRVPTSMQISYDLLDRVEYITLLLTSEVCW--
906	GC_00000005	core	Plum_IL9	3123	16	132	17	0	0.718754	0.759444	0.738539							-----------------------MTVNVEALINSLGKSYQEIFNEELIPYKTKPTGNFGTEYISLDMVKEGVYLAFKRKDKIVF--------------------------------------------------------------------------------------------------
898	GC_00000005	core	Plum_IL9	3164	16	132	17	0	0.718754	0.759444	0.738539							-----------------------MTVNVESLINSLGRTYQDIYDEGLIPYKTKPTGFAGDSIVCLDMVKEGVFLSFHREGKRLKEITLTLFDEKNSLYQFTNELPSPLIPLMCRQWVHEQFGKPEKFLPPRKRLKKDIGWTEL--YSLLDFRIPTSMKFDYDLLEQVISVTFLPTSEVRW--
905	GC_00000005	core	Plum_IL9	3167	16	132	17	0	0.718754	0.759444	0.738539							-----------------------MTINVEALISSLGKSYQEIFDEGLIPYKSKPRGDSGDDYVSLDMQKEGIFLAFNRTSKKLTHVTLTLIDEERPRYVYPNQLPFHRVNPMTRA------------------------------FSFYRYQLIS---------------------------
916	GC_00000005	core	Plum_IT41	1002	16	132	17	0	0.718754	0.759444	0.738539							-----------------------MTINVEALISSLGKSYQEIFDEGLIPYKSKPRGDSGDDYVSLDMQKEGIFLAFNRTSKKLTHVTLTLIDEERPRYVYPNQLPFHRVNPMTRA------------------------------FSFYRYQLIS---------------------------
909	GC_00000005	core	Plum_IT41	1005	16	132	17	0	0.718754	0.759444	0.738539							-----------------------MTVNVESLINSLGRTYQDIYDEGLIPYKTKPTGFAGDSIVCLDMVKEGVFLSFHREGKRLKEITLTLFDEKNSLYQFTNELPSPLIPLMCRQWVHEQFGKPEKFLPPRKRLKKDIGWTEL--YSLLDFRIPTSMKFDYDLLEQVISVTFLPTSEVRW--
912	GC_00000005	core	Plum_IT41	1064	16	132	17	0	0.718754	0.759444	0.738539							-----------------------MTVNIESLINSLGKTYQEIFDAGLIPYKTKPTGNFGTEYISLDMVKEGVYLAFKRKDKILFDVTLTLLDSDKPSYTFPNELPSPLISHMSRQWIHEQFGLPEKSKEPKVIMKEEFGWVDL--YTILDFRIPTNMQVDYDLSDRVKEVTFLPTSEVRWW-
913	GC_00000005	core	Plum_IT41	1065	16	132	17	0	0.718754	0.759444	0.738539							-----------------------MAINIEVLINSLGRTYQEIYSEGLIPYKTKPKGHLGCDYISLDMIKEGVYLAFKRKNKILFVVTITLIDRDKPSYQFPNELPSPLISMMSRQWIHEQFGEPEKSHPPEMIMKHQFGRKDL--YTLLNFRVPTSMQISYDLLDRVEYITLLLTSEVCW--
917	GC_00000005	core	Plum_IT41	1067	16	132	17	0	0.718754	0.759444	0.738539							-----------------------MTVNVEALINSLGKSYQEIFNEELIPYKTKPTGNFGTEYISLDMVKEGVYLAFKRKDKIVF--------------------------------------------------------------------------------------------------
915	GC_00000005	core	Plum_IT41	3005	16	132	17	0	0.718754	0.759444	0.738539							-----------------------MTVNIDALINSLGKSYQEIFDDGLIPYKSKPSGPLGVLSIGIDMVKEGIFLSFERSSKILNEITLRLLRDDKASFIFPNELPSPLKHSMDRVWVKENLGDPIKSIPPRQILRNQFGWKDL-----YRFTDEISMQISYDMMERVKSVTFLPTSEVRW--
911	GC_00000005	core	Plum_IT41	3006	16	132	17	0	0.718754	0.759444	0.738539							-----------------------MTINVEALINSLGETYQEIFDEGLIPYKTKPTGSSGDEVIFLDMVKEGVFLAFYRDGKRLKEITLTLLDEKKPLYQFPNKLPSPLVPLMSRQWVHEQFGEPKKSQQPQMVMKRQFGWKEL--YTLLDFHIPTSMKISYDMMERVKSVTFLLTSEVRW--
908	GC_00000005	core	Plum_IT41	3007	16	132	17	0	0.718754	0.759444	0.738539							-----------------------MTINVEALINSLGKTYQEIFDEGLIPYKTKPTGYPGAPDITLSMAKEGIHLAFKRDGKILFAVELFLLDQKRPSYQFPNELPSPLEPLMIRKWVHEQFGEPEKALPPRKFLKKDVGWTEL--YTLLDFRIPTSMQVDYDLFERVDSVMFLPTSEVRW--
914	GC_00000005	core	Plum_IT41	3008	16	132	17	0	0.718754	0.759444	0.738539							-----------------------MVINVEALINSLGKTYQEIFDEGLIPYKTKPSGYPGDSDISLDMAKEGTFLSFDRETKTFIEMTLTLLIPERPSFVFPNNMPYPLIKEMNRQWVDKNLGKPIKSAPPFEALTYRFGWTYL--Y-YYQGKSEISMQVSHDVLDRVSRVTFLPTSEVR---
910	GC_00000005	core	Plum_IT41	3010	16	132	17	0	0.718754	0.759444	0.738539							-----------------------MTVNVDALINSLGKSYQEIFDEGLIPYKTKPTGYPGASFIALNMAKEGMHLAFKRDGKILFAVELFLLDQKRPLYQFPNELPSPLKPLMTRVWVHEQFGKPEKALPPRKFLKKDVGWTEL--YTLLDFRIPTSMQVDYDLLEQVKSVAFLSTSEVLW--
907	GC_00000005	core	Plum_IT41	3011	16	132	17	0	0.718754	0.759444	0.738539							-----------------------MAINIEALINSLGKTYQEIFDEGLIPYKTKPSGYPGDSDISLDMAKEGIFLSFLRENKVLTEITLTFINHKRPNFIFPNKLPSPLIPLMSRKLIHQHFGKPEKSLPPRKRLTKEIGWTEL--YTLLDFRIPTSMQVDYDLQERVRLVTFLPTSEIRW--
918	GC_00000005	core	Plum_PB455	1884	16	132	17	0	0.718754	0.759444	0.738539							-----------------------MTINIEALINSLGKTYQETFDKGLIPYKTKPIGYLGDPEISLHMIKEGVHLAFKRSNKVLFAIGLILIDEKKDSYQFPNELPPRLIPIMSRQWIHEHFGEPEKSLPPRKRLTKKIGWTDL--YTLY---IPYIYLIGFSYSDEHAG-------------
921	GC_00000005	core	Plum_PT11	3746	16	132	17	0	0.718754	0.759444	0.738539							-----------------------MTVNVEVLINSLGKSYQEIFDEGLIPYKTKPTGFSGDEVVCLDMVKEGVFLAFYREEKRLKEITLTLLNEKKPLYQFPNELPSPLVSQMSRQWVHEQFGKPEKLQQPQIIMKRQFGWKEL--YTLLDFRIPTSMKISYDMMERVKSVTFLPTTEVRW--
919	GC_00000005	core	Plum_PT11	3750	16	132	17	0	0.718754	0.759444	0.738539							-----------------------MAVNIEALINFLGKSYQEIFDEGLIPYKTKPTGFPGDSDISLDMVKEGIFLSFLRKNKVLTEITLTLIDHKRPNFIFANELPSPLIPMMSRQWIHEHFGEPEKSLPPRKRLTKEIGWTEL--YTLLDFCIPTSMQVDYDLLERVRLVTFLPTSEVRW--
926	GC_00000005	core	Plum_PT11	3751	16	132	17	0	0.718754	0.759444	0.738539							-----------------------MAVNVEVLINSLDRTYQEIYSEGLIPFK-----------------------------------------------------------------------------------------------------------------------AFILRTDLTQ--
925	GC_00000005	core	Plum_PT11	3834	16	132	17	0	0.718754	0.759444	0.738539							-----------------------MAVNIKALINCLGKSYQEIFGEGLILYKTKPNGFPGDEVI-----------------------------------------------------------------------------------------------------------------------
923	GC_00000005	core	Plum_PT11	3835	16	132	17	0	0.718754	0.759444	0.738539							-----------------------MTINVEALINSLGRTYQEIFDKGLIPYKTKPTGYPGASFIALNIAKEGMHLAFKRDGKILFAVELFLLDQKRPLYQFPNELPSPLKPLMTREWVHEQFGKPEKALPPRKFLKKDVGWTEL--YTLLDFRIPTSI-------------------------
920	GC_00000005	core	Plum_PT11	3836	16	132	17	0	0.718754	0.759444	0.738539							-----------------------MAINIEALINSLGKTYQEIFDGGLIPYKTKPKGFPGDEVICLDMVREGVFLSFYRKDRKLKEITLTLVN-DKPAYLFPSELPSPLIPKMSREWIHEQFGEPEKSHPPEMVMRRQFGWTEL--YTLLDFRIPTSMQISYDLTEQVESLTFLPTSEVRW--
924	GC_00000005	core	Plum_PT11	4101	16	132	17	0	0.718754	0.759444	0.738539							-----------------------MTVNIDALINSLGKSYQEIFDEGLIPYRSKPSGPPGVLNIGIDMVKEGIFLSFERSSKILNEITLRLLRDDKASFIFPNELPSPLKHSMDRVWVKENLGDPIKSIPPRQILRRQFGWKDL-----YRFTDEISMQISYNLREQVSSVTFLPTLEVRW--
922	GC_00000005	core	Plum_PT11	4105	16	132	17	0	0.718754	0.759444	0.738539							-----------------------MTINVEALINNLGKTYQEIFDEGLIPYKTKPKGYLGSDHISLDMIKEGVYLAFRRDNKALFVVTIILLDSDKLSYQFRNELPPPLVPMMSRQWIHEHFGEPERSHPPEMIMKHQFGWKEL--YTLLDFRIPTSMQISYDLLDRVEYMTFLPTSEVGW--
929	GC_00000005	core	Plum_TT01	875	16	132	17	0	0.718754	0.759444	0.738539							-----------------------MTVNVESLINSLGRTYQDIYDEGLIPYKTKPTGFAGDSIVCLDMVKEGVFLSFHREGKRLKEITLTLFDEKNSLYQFTNELPSPLIPLMCRQWVHEQFGKPEKFLPPRKRLKKDIGWTEL--YSLLDFRIPTSMKFDYDLLEQVISVTFLPTSEVRW--
936	GC_00000005	core	Plum_TT01	878	16	132	17	0	0.718754	0.759444	0.738539							-----------------------MTINVEALISSLGKSYQEIFDEGLIPYKSKPRGDSGDDYVSLDMQKEGIFLAFNRTSKKLTHVTLTLIDEERPRYVYPNQLPFHRVNPMTRA------------------------------FSFYRYQLIS---------------------------
937	GC_00000005	core	Plum_TT01	1856	16	132	17	0	0.718754	0.759444	0.738539							-----------------------MTVNVEALINSLGKSYQEIFNEELIPYKTKPTGNFGTEYISLDMVKEGVYLAFKRKDKIVF--------------------------------------------------------------------------------------------------
933	GC_00000005	core	Plum_TT01	1858	16	132	17	0	0.718754	0.759444	0.738539							-----------------------MAINIEVLINSLGRTYQEIYSEGLIPYKTKPKGHLGCDYISLDMIKEGVYLAFKRKNKILFVVTITLIDRDKPSYQFPNELPSPLISMMSRQWIHEQFGEPEKSHPPEMIMKHQFGRKDL--YTLLNFRVPTSMQISYDLLDRVEYITLLLTSEVCW--
932	GC_00000005	core	Plum_TT01	1859	16	132	17	0	0.718754	0.759444	0.738539							-----------------------MTVNIESLINSLGKTYQEIFDAGLIPYKTKPTGNFGTEYISLDMVKEGVYLAFKRKDKILFDVTLTLLDSDKPSYTFPNELPSPLISHMSRQWIHEQFGLPEKSKEPKVIMKEEFGWVDL--YTILDFRIPTNMQVDYDLSDRVKEVTFLPTSEVRWW-
927	GC_00000005	core	Plum_TT01	4120	16	132	17	0	0.718754	0.759444	0.738539							-----------------------MAINIEALINSLGKTYQEIFDEGLIPYKTKPSGYPGDSDISLDMAKEGIFLSFLRENKVLTEITLTFINHKRPNFIFPNKLPSPLIPLMSRKLIHQHFGKPEKSLPPRKRLTKEIGWTEL--YTLLDFRIPTSMQVDYDLQERVRLVTFLPTSEIRW--
930	GC_00000005	core	Plum_TT01	4121	16	132	17	0	0.718754	0.759444	0.738539							-----------------------MTVNVDALINSLGKSYQEIFDEGLIPYKTKPTGYPGASFIALNMAKEGMHLAFKRDGKILFAVELFLLDQKRPLYQFPNELPSPLKPLMTRVWVHEQFGKPEKALPPRKFLKKDVGWTEL--YTLLDFRIPTSMQVDYDLLEQVKSVAFLSTSEVLW--
934	GC_00000005	core	Plum_TT01	4123	16	132	17	0	0.718754	0.759444	0.738539							-----------------------MVINVEALINSLGKTYQEIFDEGLIPYKTKPSGYPGDSDISLDMAKEGTFLSFDRETKTFIEMTLTLLIPERPSFVFPNNMPYPLIKEMNRQWVDKNLGKPIKSAPPFEALTYRFGWTYL--Y-YYQGKSEISMQVSHDVLDRVSRVTFLPTSEVR---
928	GC_00000005	core	Plum_TT01	4124	16	132	17	0	0.718754	0.759444	0.738539							-----------------------MTINVEALINSLGKTYQEIFDEGLIPYKTKPTGYPGAPDITLSMAKEGIHLAFKRDGKILFAVELFLLDQKRPSYQFPNELPSPLEPLMIRKWVHEQFGEPEKALPPRKFLKKDVGWTEL--YTLLDFRIPTSMQVDYDLFERVDSVMFLPTSEVRW--
931	GC_00000005	core	Plum_TT01	4125	16	132	17	0	0.718754	0.759444	0.738539							-----------------------MTINVEALINSLGETYQEIFDEGLIPYKTKPTGSSGDEVIFLDMVKEGVFLAFYRDGKRLKEITLTLLDEKKPLYQFPNKLPSPLVPLMSRQWVHEQFGEPKKSQQPQMVMKRQFGWKEL--YTLLDFHIPTSMKISYDMMERVKSVTFLLTSEVRW--
935	GC_00000005	core	Plum_TT01	4126	16	132	17	0	0.718754	0.759444	0.738539							-----------------------MTVNIDALINSLGKSYQEIFDDGLIPYKSKPSGPLGVLSIGIDMVKEGIFLSFERSSKILNEITLRLLRDDKASFIFPNELPSPLKHSMDRVWVKENLGDPIKSIPPRQILRNQFGWKDL-----YRFTDEISMQISYDMMERVKSVTFLPTSEVRW--
938	GC_00000005	core	Ptem	2809	16	132	17	0	0.718754	0.759444	0.738539							-----------------------MAINIEALINSLGKTYQEIFDGGLIPYKTKPKGFPGDEVICLDMVREGFFLSFYRKDRKLKEITLTLVN-DKPAYLFPSELPSPLIPKMSREWIHEQFGEPEKSHPPEMVMRRQFGWTEL--YTLLDFRIPTSMQISYDLTEQVESLTFLPTSGVRW--
941	GC_00000005	core	Ptem	2810	16	132	17	0	0.718754	0.759444	0.738539							-----------------------MTINVEALINSLGRTYQEIFDKGLIPYKTKPTGYPGASFIALNIAKEGMHLAFKRDGKILFAVELFLLGQKRPLYQFPNELPSPLKPLMTREWVHEQFGKPEKALPPRKFLKKDVGWTEL--YTLLDFRIPTSM-------------------------
943	GC_00000005	core	Ptem	2812	16	132	17	0	0.718754	0.759444	0.738539							-----------------------MAVNIKALINCLGKSYQEIFGEGLILYKTKPNGFPGDEVI-----------------------------------------------------------------------------------------------------------------------
940	GC_00000005	core	Ptem	4226	16	132	17	0	0.718754	0.759444	0.738539							-----------------------MTINVEALINNLGKTYQEIFDEGLIPYKTKPKGYLGSDHISLDMIKEGVYLAFRRDNKALFVVTIILLDSDKLSYQFRNELPPPLVPMMSRQWIHEHFGEPERSHPPEMIMKHQFGWKEL--YTLLDFRIPTSMQISYDLLDRVEYMTFLPTSEVGW--
942	GC_00000005	core	Ptem	4229	16	132	17	0	0.718754	0.759444	0.738539							-----------------------MTVNIDALINSLGKSYQEIFDEGLIPYRSKPSGPLGVLNIGIDMVKEGIFLSFERSSKILNEITLRLLRDDKASFIFPNELPSPLKHSMDRVWVKENLGDPIKSIPPRQILRRQFGWKDL-----YRFTDEISMQISYNLREQVSSVTFLPTLEVRW--
939	GC_00000005	core	Ptem	4232	16	132	17	0	0.718754	0.759444	0.738539							-----------------------MTVNVEVLINSLGKSYQEIFDEGLIPYKTKPTGFSGDEVVCLDMVKEGVFLAFYREEKRLKEITLTLLNEKKPLYQFPNELPSPLVSQMSRQWVHEQFGKPEKLQQPQIIMKRQFGWKEL--YTLLDFRIPTSMKISYDMMERVKSVTFLPTTEVRW--
944	GC_00000005	core	Ptem_HBLC135	1161	16	132	17	0	0.718754	0.759444	0.738539							-----------------------MTVNVEALINSLGKSYQEIFNEGLIPYKTKPTGYPGDPDITLNMAKEGMHLAFKRDGKVLFAVELFLLDQKRPSYQFPNELPSPLKSLMSRKWVHEQFGKPEKALPPRKFLKKDVGWTEL--YTLLDFRIPTSMQVDYDLFEHVDSVMFLSTSEVRW--
945	GC_00000005	core	Ptem_HBLC135	1341	16	132	17	0	0.718754	0.759444	0.738539							-----------------------MAINIEALINSLGRDYKNIFDEGLIPYKTKPSGFPGDEVICLDMIREGVFLSFYRKDRKLKEITLTLINNNKPTYLFPGELPSPLILKMSRKWIHEHFGEPEKSHPPEMIMKRQFGWTEL--YTLLDFHIPTSMQISYDLTELVESLTFLPTSEVRW--
947	GC_00000005	core	Ptem_HBLC135	1651	16	132	17	0	0.718754	0.759444	0.738539							-----------------------MMVNVEVLINSLGKSYQEIFDEGLILYKTKPNGFPGDEVI-----------------------------------------------------------------------------------------------------------------------
946	GC_00000005	core	Ptem_HBLC135	3255	16	132	17	0	0.718754	0.759444	0.738539							-----------------------MIVNVEALINSLGKSYQEIFDERLIPYKSKPSGFSGDMVICLDMAKEGVFLSFYREEKRLKEIILILLDEKKSLYKFPNELPSPLIPLMFRQ-------------------------------------------------------------------
948	GC_00000005	core	Ptem_HBLC135	3256	16	132	17	0	0.718754	0.759444	0.738539							------------------------------------------------------------------------------MSPLVHEVTLRLLRDDKNSFIFPNKLPSPLKHSMHREWVKENLGVPIKSIPPRQILKRQFGWKDL-----YCFTDEISMQISYNLREQVSSVTFLPTSEVRW--
953	GC_00000006	core	Pasy_BKT45	758	16	129	13	0	0.658991	0.793659	0.720083			COG3157	Type VI protein secretion system component Hcp (secreted cytotoxin)	U	U	#NAME?
955	GC_00000006	core	Pasy_BKT45	1011	16	129	13	0	0.658991	0.793659	0.720083			COG3157	Type VI protein secretion system component Hcp (secreted cytotoxin)	U	U	#NAME?
951	GC_00000006	core	Pasy_BKT45	1635	16	129	13	0	0.658991	0.793659	0.720083			COG3157	Type VI protein secretion system component Hcp (secreted cytotoxin)	U	U	#NAME?
952	GC_00000006	core	Pasy_BKT45	2432	16	129	13	0	0.658991	0.793659	0.720083			COG3157	Type VI protein secretion system component Hcp (secreted cytotoxin)	U	U	#NAME?
954	GC_00000006	core	Pasy_BKT45	2467	16	129	13	0	0.658991	0.793659	0.720083			COG3157	Type VI protein secretion system component Hcp (secreted cytotoxin)	U	U	#NAME?
950	GC_00000006	core	Pasy_BKT45	2755	16	129	13	0	0.658991	0.793659	0.720083			COG3157	Type VI protein secretion system component Hcp (secreted cytotoxin)	U	U	#NAME?
956	GC_00000006	core	Pasy_BKT45	3207	16	129	13	0	0.658991	0.793659	0.720083			COG3157	Type VI protein secretion system component Hcp (secreted cytotoxin)	U	U	#NAME?
949	GC_00000006	core	Pasy_BKT45	4473	16	129	13	0	0.658991	0.793659	0.720083			COG3157	Type VI protein secretion system component Hcp (secreted cytotoxin)	U	U	#NAME?
957	GC_00000006	core	Pasy_PB68	25	16	129	13	0	0.658991	0.793659	0.720083			COG3157	Type VI protein secretion system component Hcp (secreted cytotoxin)	U	U	#NAME?
967	GC_00000006	core	Pasy_PB68	88	16	129	13	0	0.658991	0.793659	0.720083			COG3157	Type VI protein secretion system component Hcp (secreted cytotoxin)	U	U	---------------MSNLIYLTVKGQNQGLISAGCGRRDSIGIKAQNGHEDQIFVYSLQHLMTRKQNVSHQPVII------------------------TILNGFQD----------ELRRQGSESPGV----------------------------------------------
968	GC_00000006	core	Pasy_PB68	89	16	129	13	0	0.658991	0.793659	0.720083			COG3157	Type VI protein secretion system component Hcp (secreted cytotoxin)	U	U	#NAME?
961	GC_00000006	core	Pasy_PB68	396	16	129	13	0	0.658991	0.793659	0.720083			COG3157	Type VI protein secretion system component Hcp (secreted cytotoxin)	U	U	#NAME?
960	GC_00000006	core	Pasy_PB68	614	16	129	13	0	0.658991	0.793659	0.720083			COG3157	Type VI protein secretion system component Hcp (secreted cytotoxin)	U	U	#NAME?
964	GC_00000006	core	Pasy_PB68	1191	16	129	13	0	0.658991	0.793659	0.720083			COG3157	Type VI protein secretion system component Hcp (secreted cytotoxin)	U	U	#NAME?
965	GC_00000006	core	Pasy_PB68	1192	16	129	13	0	0.658991	0.793659	0.720083			COG3157	Type VI protein secretion system component Hcp (secreted cytotoxin)	U	U	---------------MSDLIYLTLKGHKQGLISAGCSSIDSIGNKGQLNL------------------------------------------------------------------------------------------------------------------------------
958	GC_00000006	core	Pasy_PB68	1485	16	129	13	0	0.658991	0.793659	0.720083			COG3157	Type VI protein secretion system component Hcp (secreted cytotoxin)	U	U	#NAME?
966	GC_00000006	core	Pasy_PB68	1515	16	129	13	0	0.658991	0.793659	0.720083			COG3157	Type VI protein secretion system component Hcp (secreted cytotoxin)	U	U	#NAME?
959	GC_00000006	core	Pasy_PB68	3092	16	129	13	0	0.658991	0.793659	0.720083			COG3157	Type VI protein secretion system component Hcp (secreted cytotoxin)	U	U	#NAME?
963	GC_00000006	core	Pasy_PB68	3614	16	129	13	0	0.658991	0.793659	0.720083			COG3157	Type VI protein secretion system component Hcp (secreted cytotoxin)	U	U	---------------MANIIYLTLKGQKQGLISAGCGSLDSIGNNYQRGHENEIFIYSLQHLMTREQHVSHHPVTVIKPIDKSSPLLA----------------------------------------------------------------------------------------
962	GC_00000006	core	Pasy_PB68	3617	16	129	13	0	0.658991	0.793659	0.720083			COG3157	Type VI protein secretion system component Hcp (secreted cytotoxin)	U	U	#NAME?
978	GC_00000006	core	Pbod	224	16	129	13	0	0.658991	0.793659	0.720083			COG3157	Type VI protein secretion system component Hcp (secreted cytotoxin)	U	U	#NAME?
969	GC_00000006	core	Pbod	510	16	129	13	0	0.658991	0.793659	0.720083			COG3157	Type VI protein secretion system component Hcp (secreted cytotoxin)	U	U	#NAME?
976	GC_00000006	core	Pbod	569	16	129	13	0	0.658991	0.793659	0.720083			COG3157	Type VI protein secretion system component Hcp (secreted cytotoxin)	U	U	#NAME?
977	GC_00000006	core	Pbod	1239	16	129	13	0	0.658991	0.793659	0.720083			COG3157	Type VI protein secretion system component Hcp (secreted cytotoxin)	U	U	#NAME?
970	GC_00000006	core	Pbod	1385	16	129	13	0	0.658991	0.793659	0.720083			COG3157	Type VI protein secretion system component Hcp (secreted cytotoxin)	U	U	#NAME?
979	GC_00000006	core	Pbod	1470	16	129	13	0	0.658991	0.793659	0.720083			COG3157	Type VI protein secretion system component Hcp (secreted cytotoxin)	U	U	#NAME?
981	GC_00000006	core	Pbod	1471	16	129	13	0	0.658991	0.793659	0.720083			COG3157	Type VI protein secretion system component Hcp (secreted cytotoxin)	U	U	---------------MSDLIYLTLKGRKQGLISAGCSSIDSIGNKGQLDHTDQIFIY-------------------------------------------------------------------------------------------IPYGFQDASRRQGSESPGA---------
972	GC_00000006	core	Pbod	1652	16	129	13	0	0.658991	0.793659	0.720083			COG3157	Type VI protein secretion system component Hcp (secreted cytotoxin)	U	U	#NAME?
975	GC_00000006	core	Pbod	2157	16	129	13	0	0.658991	0.793659	0.720083			COG3157	Type VI protein secretion system component Hcp (secreted cytotoxin)	U	U	#NAME?
974	GC_00000006	core	Pbod	2332	16	129	13	0	0.658991	0.793659	0.720083			COG3157	Type VI protein secretion system component Hcp (secreted cytotoxin)	U	U	#NAME?
973	GC_00000006	core	Pbod	2457	16	129	13	0	0.658991	0.793659	0.720083			COG3157	Type VI protein secretion system component Hcp (secreted cytotoxin)	U	U	#NAME?
980	GC_00000006	core	Pbod	2493	16	129	13	0	0.658991	0.793659	0.720083			COG3157	Type VI protein secretion system component Hcp (secreted cytotoxin)	U	U	#NAME?
971	GC_00000006	core	Pbod	3456	16	129	13	0	0.658991	0.793659	0.720083			COG3157	Type VI protein secretion system component Hcp (secreted cytotoxin)	U	U	#NAME?
982	GC_00000006	core	Pbod_CN4	34	16	129	13	0	0.658991	0.793659	0.720083			COG3157	Type VI protein secretion system component Hcp (secreted cytotoxin)	U	U	#NAME?
988	GC_00000006	core	Pbod_CN4	93	16	129	13	0	0.658991	0.793659	0.720083			COG3157	Type VI protein secretion system component Hcp (secreted cytotoxin)	U	U	#NAME?
990	GC_00000006	core	Pbod_CN4	447	16	129	13	0	0.658991	0.793659	0.720083			COG3157	Type VI protein secretion system component Hcp (secreted cytotoxin)	U	U	#NAME?
989	GC_00000006	core	Pbod_CN4	884	16	129	13	0	0.658991	0.793659	0.720083			COG3157	Type VI protein secretion system component Hcp (secreted cytotoxin)	U	U	#NAME?
985	GC_00000006	core	Pbod_CN4	1300	16	129	13	0	0.658991	0.793659	0.720083			COG3157	Type VI protein secretion system component Hcp (secreted cytotoxin)	U	U	#NAME?
992	GC_00000006	core	Pbod_CN4	2116	16	129	13	0	0.658991	0.793659	0.720083			COG3157	Type VI protein secretion system component Hcp (secreted cytotoxin)	U	U	#NAME?
983	GC_00000006	core	Pbod_CN4	2372	16	129	13	0	0.658991	0.793659	0.720083			COG3157	Type VI protein secretion system component Hcp (secreted cytotoxin)	U	U	#NAME?
993	GC_00000006	core	Pbod_CN4	2917	16	129	13	0	0.658991	0.793659	0.720083			COG3157	Type VI protein secretion system component Hcp (secreted cytotoxin)	U	U	#NAME?
987	GC_00000006	core	Pbod_CN4	3190	16	129	13	0	0.658991	0.793659	0.720083			COG3157	Type VI protein secretion system component Hcp (secreted cytotoxin)	U	U	#NAME?
984	GC_00000006	core	Pbod_CN4	3303	16	129	13	0	0.658991	0.793659	0.720083			COG3157	Type VI protein secretion system component Hcp (secreted cytotoxin)	U	U	#NAME?
986	GC_00000006	core	Pbod_CN4	3553	16	129	13	0	0.658991	0.793659	0.720083			COG3157	Type VI protein secretion system component Hcp (secreted cytotoxin)	U	U	#NAME?
991	GC_00000006	core	Pbod_CN4	3896	16	129	13	0	0.658991	0.793659	0.720083			COG3157	Type VI protein secretion system component Hcp (secreted cytotoxin)	U	U	#NAME?
999	GC_00000006	core	Plum_DE22	200	16	129	13	0	0.658991	0.793659	0.720083			COG3157	Type VI protein secretion system component Hcp (secreted cytotoxin)	U	U	---------------MANIIYLTLKGKKQGLISAGCGSLNSIGNNYQHGHENEIFIYSLQHLMTREQHVSHHP-------------------EKEPLH---LLNTFQVPL-----------LVLVLLKDLNM--------------------------------------------
997	GC_00000006	core	Plum_DE22	2062	16	129	13	0	0.658991	0.793659	0.720083			COG3157	Type VI protein secretion system component Hcp (secreted cytotoxin)	U	U	#NAME?
998	GC_00000006	core	Plum_DE22	2422	16	129	13	0	0.658991	0.793659	0.720083			COG3157	Type VI protein secretion system component Hcp (secreted cytotoxin)	U	U	#NAME?
996	GC_00000006	core	Plum_DE22	2500	16	129	13	0	0.658991	0.793659	0.720083			COG3157	Type VI protein secretion system component Hcp (secreted cytotoxin)	U	U	#NAME?
994	GC_00000006	core	Plum_DE22	2838	16	129	13	0	0.658991	0.793659	0.720083			COG3157	Type VI protein secretion system component Hcp (secreted cytotoxin)	U	U	#NAME?
995	GC_00000006	core	Plum_DE22	4053	16	129	13	0	0.658991	0.793659	0.720083			COG3157	Type VI protein secretion system component Hcp (secreted cytotoxin)	U	U	#NAME?
1002	GC_00000006	core	Plum_DE61	442	16	129	13	0	0.658991	0.793659	0.720083			COG3157	Type VI protein secretion system component Hcp (secreted cytotoxin)	U	U	#NAME?
1003	GC_00000006	core	Plum_DE61	748	16	129	13	0	0.658991	0.793659	0.720083			COG3157	Type VI protein secretion system component Hcp (secreted cytotoxin)	U	U	#NAME?
1004	GC_00000006	core	Plum_DE61	1722	16	129	13	0	0.658991	0.793659	0.720083			COG3157	Type VI protein secretion system component Hcp (secreted cytotoxin)	U	U	#NAME?
1005	GC_00000006	core	Plum_DE61	2301	16	129	13	0	0.658991	0.793659	0.720083			COG3157	Type VI protein secretion system component Hcp (secreted cytotoxin)	U	U	#NAME?
1001	GC_00000006	core	Plum_DE61	2360	16	129	13	0	0.658991	0.793659	0.720083			COG3157	Type VI protein secretion system component Hcp (secreted cytotoxin)	U	U	#NAME?
1000	GC_00000006	core	Plum_DE61	4326	16	129	13	0	0.658991	0.793659	0.720083			COG3157	Type VI protein secretion system component Hcp (secreted cytotoxin)	U	U	#NAME?
1006	GC_00000006	core	Plum_DE61	4387	16	129	13	0	0.658991	0.793659	0.720083			COG3157	Type VI protein secretion system component Hcp (secreted cytotoxin)	U	U	#NAME?
1011	GC_00000006	core	Plum_EN01	457	16	129	13	0	0.658991	0.793659	0.720083			COG3157	Type VI protein secretion system component Hcp (secreted cytotoxin)	U	U	#NAME?
1012	GC_00000006	core	Plum_EN01	680	16	129	13	0	0.658991	0.793659	0.720083			COG3157	Type VI protein secretion system component Hcp (secreted cytotoxin)	U	U	---------------MANIIYLTLKGKKQGLISAGCGSLNSIGNNYQHGHENEIFIYSLQHLMTREQHVSHHP-------------------EKEPLH---LLNTFQVPL-----------LVLVLLKDLNM--------------------------------------------
1007	GC_00000006	core	Plum_EN01	2110	16	129	13	0	0.658991	0.793659	0.720083			COG3157	Type VI protein secretion system component Hcp (secreted cytotoxin)	U	U	#NAME?
1010	GC_00000006	core	Plum_EN01	2425	16	129	13	0	0.658991	0.793659	0.720083			COG3157	Type VI protein secretion system component Hcp (secreted cytotoxin)	U	U	#NAME?
1009	GC_00000006	core	Plum_EN01	3319	16	129	13	0	0.658991	0.793659	0.720083			COG3157	Type VI protein secretion system component Hcp (secreted cytotoxin)	U	U	#NAME?
1008	GC_00000006	core	Plum_EN01	4587	16	129	13	0	0.658991	0.793659	0.720083			COG3157	Type VI protein secretion system component Hcp (secreted cytotoxin)	U	U	#NAME?
1018	GC_00000006	core	Plum_HB13	559	16	129	13	0	0.658991	0.793659	0.720083			COG3157	Type VI protein secretion system component Hcp (secreted cytotoxin)	U	U	---------------MANIIYLTLKGKKQGLISAGCGSLNSIGNNYQHGHENEIFIYSLQHLMTREQHVSHHP-------------------EKEPLH---LLNTFQVPL-----------LVLVLLKDLNM--------------------------------------------
1017	GC_00000006	core	Plum_HB13	871	16	129	13	0	0.658991	0.793659	0.720083			COG3157	Type VI protein secretion system component Hcp (secreted cytotoxin)	U	U	#NAME?
1016	GC_00000006	core	Plum_HB13	913	16	129	13	0	0.658991	0.793659	0.720083			COG3157	Type VI protein secretion system component Hcp (secreted cytotoxin)	U	U	#NAME?
1015	GC_00000006	core	Plum_HB13	1049	16	129	13	0	0.658991	0.793659	0.720083			COG3157	Type VI protein secretion system component Hcp (secreted cytotoxin)	U	U	#NAME?
1013	GC_00000006	core	Plum_HB13	1546	16	129	13	0	0.658991	0.793659	0.720083			COG3157	Type VI protein secretion system component Hcp (secreted cytotoxin)	U	U	#NAME?
1014	GC_00000006	core	Plum_HB13	4099	16	129	13	0	0.658991	0.793659	0.720083			COG3157	Type VI protein secretion system component Hcp (secreted cytotoxin)	U	U	#NAME?
1019	GC_00000006	core	Plum_HU23	64	16	129	13	0	0.658991	0.793659	0.720083			COG3157	Type VI protein secretion system component Hcp (secreted cytotoxin)	U	U	#NAME?
1021	GC_00000006	core	Plum_HU23	1242	16	129	13	0	0.658991	0.793659	0.720083			COG3157	Type VI protein secretion system component Hcp (secreted cytotoxin)	U	U	#NAME?
1022	GC_00000006	core	Plum_HU23	1807	16	129	13	0	0.658991	0.793659	0.720083			COG3157	Type VI protein secretion system component Hcp (secreted cytotoxin)	U	U	#NAME?
1026	GC_00000006	core	Plum_HU23	1894	16	129	13	0	0.658991	0.793659	0.720083			COG3157	Type VI protein secretion system component Hcp (secreted cytotoxin)	U	U	#NAME?
1025	GC_00000006	core	Plum_HU23	2371	16	129	13	0	0.658991	0.793659	0.720083			COG3157	Type VI protein secretion system component Hcp (secreted cytotoxin)	U	U	---------------MADMIYMTIKGKKQGLISAGCSSVDSIGNKYQANHLDQILVYSLSHAITRAQNVDHQPIIIQKPIDKSSPLLGVAISENESLE--CSIDFYRTNSNGAQERYYNIKITGATITEISVLHPHSLNHNELPP-------------------------------
1023	GC_00000006	core	Plum_HU23	2585	16	129	13	0	0.658991	0.793659	0.720083			COG3157	Type VI protein secretion system component Hcp (secreted cytotoxin)	U	U	#NAME?
1020	GC_00000006	core	Plum_HU23	3840	16	129	13	0	0.658991	0.793659	0.720083			COG3157	Type VI protein secretion system component Hcp (secreted cytotoxin)	U	U	#NAME?
1024	GC_00000006	core	Plum_HU23	4436	16	129	13	0	0.658991	0.793659	0.720083			COG3157	Type VI protein secretion system component Hcp (secreted cytotoxin)	U	U	#NAME?
1031	GC_00000006	core	Plum_IL9	484	16	129	13	0	0.658991	0.793659	0.720083			COG3157	Type VI protein secretion system component Hcp (secreted cytotoxin)	U	U	#NAME?
1032	GC_00000006	core	Plum_IL9	709	16	129	13	0	0.658991	0.793659	0.720083			COG3157	Type VI protein secretion system component Hcp (secreted cytotoxin)	U	U	---------------MANIIYLTLKGKKQGLISAGCGSLNSIGNNYQHGHENEIFIYSLQHLMTREQHVSHHP-------------------EKEPLH---LLNTFQVPL-----------LVLVLLKDLNM--------------------------------------------
1027	GC_00000006	core	Plum_IL9	2298	16	129	13	0	0.658991	0.793659	0.720083			COG3157	Type VI protein secretion system component Hcp (secreted cytotoxin)	U	U	#NAME?
1030	GC_00000006	core	Plum_IL9	2466	16	129	13	0	0.658991	0.793659	0.720083			COG3157	Type VI protein secretion system component Hcp (secreted cytotoxin)	U	U	#NAME?
1029	GC_00000006	core	Plum_IL9	3336	16	129	13	0	0.658991	0.793659	0.720083			COG3157	Type VI protein secretion system component Hcp (secreted cytotoxin)	U	U	#NAME?
1028	GC_00000006	core	Plum_IL9	4607	16	129	13	0	0.658991	0.793659	0.720083			COG3157	Type VI protein secretion system component Hcp (secreted cytotoxin)	U	U	#NAME?
1039	GC_00000006	core	Plum_IT41	906	16	129	13	0	0.658991	0.793659	0.720083			COG3157	Type VI protein secretion system component Hcp (secreted cytotoxin)	U	U	---------------MANIIYLTLKGKKQGLISAGCGSLNSIGNNYQHGHENEIFIYSLQHLMTREQHVSHHP-------------------EKEPLH---LLNTFQVPL-----------LVLVLLKDLNM--------------------------------------------
1036	GC_00000006	core	Plum_IT41	1425	16	129	13	0	0.658991	0.793659	0.720083			COG3157	Type VI protein secretion system component Hcp (secreted cytotoxin)	U	U	#NAME?
1035	GC_00000006	core	Plum_IT41	1496	16	129	13	0	0.658991	0.793659	0.720083			COG3157	Type VI protein secretion system component Hcp (secreted cytotoxin)	U	U	#NAME?
1038	GC_00000006	core	Plum_IT41	2534	16	129	13	0	0.658991	0.793659	0.720083			COG3157	Type VI protein secretion system component Hcp (secreted cytotoxin)	U	U	#NAME?
1034	GC_00000006	core	Plum_IT41	4253	16	129	13	0	0.658991	0.793659	0.720083			COG3157	Type VI protein secretion system component Hcp (secreted cytotoxin)	U	U	#NAME?
1033	GC_00000006	core	Plum_IT41	4639	16	129	13	0	0.658991	0.793659	0.720083			COG3157	Type VI protein secretion system component Hcp (secreted cytotoxin)	U	U	IIYIHALNITEKWLSMANIIYLEIKGDKQGLISQGCSTVDSIGNTCQLGHEDHIFVYELTSNITRGQHVNHQPVEIRKPIDKSSPLLGLAITNKESLQ--CIFYFYRTSTKGGLELYYKIKLTGAYICALNGFYPNSSTHNECQPQESLSLMYKSITWEHIMSGTSAYSIWEDNVY
1037	GC_00000006	core	Plum_IT41	4727	16	129	13	0	0.658991	0.793659	0.720083			COG3157	Type VI protein secretion system component Hcp (secreted cytotoxin)	U	U	---------------M---------------ISAGCSSIDSIGNKGQLDHTDQIFIYNLNHSLTWDQHVKHHPITFKKPVDKSSPLLGIAMSENEVLD--GMFGTVIQVSSGGRVSFVKFI-------------------------------------------------------
1040	GC_00000006	core	Plum_PB455	49	16	129	13	0	0.658991	0.793659	0.720083			COG3157	Type VI protein secretion system component Hcp (secreted cytotoxin)	U	U	#NAME?
1044	GC_00000006	core	Plum_PB455	2061	16	129	13	0	0.658991	0.793659	0.720083			COG3157	Type VI protein secretion system component Hcp (secreted cytotoxin)	U	U	#NAME?
1043	GC_00000006	core	Plum_PB455	2170	16	129	13	0	0.658991	0.793659	0.720083			COG3157	Type VI protein secretion system component Hcp (secreted cytotoxin)	U	U	#NAME?
1047	GC_00000006	core	Plum_PB455	2688	16	129	13	0	0.658991	0.793659	0.720083			COG3157	Type VI protein secretion system component Hcp (secreted cytotoxin)	U	U	---------------MADMIYMTIKGKKQGLISAGCSSVDSIGNKYQANHFDQILVYTL--------------------------WISSCIAAARE--------------------------------------------------------------------------------
1042	GC_00000006	core	Plum_PB455	2704	16	129	13	0	0.658991	0.793659	0.720083			COG3157	Type VI protein secretion system component Hcp (secreted cytotoxin)	U	U	#NAME?
1041	GC_00000006	core	Plum_PB455	3296	16	129	13	0	0.658991	0.793659	0.720083			COG3157	Type VI protein secretion system component Hcp (secreted cytotoxin)	U	U	#NAME?
1046	GC_00000006	core	Plum_PB455	3612	16	129	13	0	0.658991	0.793659	0.720083			COG3157	Type VI protein secretion system component Hcp (secreted cytotoxin)	U	U	---------------MSNLIYATIKGKNQGLISAGCSTFDSIGNKYQENHRDQILVYSVTHSLTRVQHVSHHPFNIIKSIDKSSPLLGLAISNNEELH--ILLDFYRI--------------------------------------------------------------------
1045	GC_00000006	core	Plum_PB455	4281	16	129	13	0	0.658991	0.793659	0.720083			COG3157	Type VI protein secretion system component Hcp (secreted cytotoxin)	U	U	#NAME?
1051	GC_00000006	core	Plum_PT11	1335	16	129	13	0	0.658991	0.793659	0.720083			COG3157	Type VI protein secretion system component Hcp (secreted cytotoxin)	U	U	#NAME?
1055	GC_00000006	core	Plum_PT11	1401	16	129	13	0	0.658991	0.793659	0.720083			COG3157	Type VI protein secretion system component Hcp (secreted cytotoxin)	U	U	---------------MSNLIYLTVKGQNQGLISAGCGRRDSIGIKAQNGHEDKIFIYSLQHLMTRKQNVSHHPVIITKPIDKASPLLAKSLDDNERL--------------GGALVLFLVQNG---------------------SQNLEDLQHLLRPWGLGRQYLGRYILLGG---
1049	GC_00000006	core	Plum_PT11	1444	16	129	13	0	0.658991	0.793659	0.720083			COG3157	Type VI protein secretion system component Hcp (secreted cytotoxin)	U	U	#NAME?
1048	GC_00000006	core	Plum_PT11	2239	16	129	13	0	0.658991	0.793659	0.720083			COG3157	Type VI protein secretion system component Hcp (secreted cytotoxin)	U	U	#NAME?
1052	GC_00000006	core	Plum_PT11	2508	16	129	13	0	0.658991	0.793659	0.720083			COG3157	Type VI protein secretion system component Hcp (secreted cytotoxin)	U	U	#NAME?
1053	GC_00000006	core	Plum_PT11	3028	16	129	13	0	0.658991	0.793659	0.720083			COG3157	Type VI protein secretion system component Hcp (secreted cytotoxin)	U	U	#NAME?
1050	GC_00000006	core	Plum_PT11	3618	16	129	13	0	0.658991	0.793659	0.720083			COG3157	Type VI protein secretion system component Hcp (secreted cytotoxin)	U	U	#NAME?
1054	GC_00000006	core	Plum_PT11	3777	16	129	13	0	0.658991	0.793659	0.720083			COG3157	Type VI protein secretion system component Hcp (secreted cytotoxin)	U	U	---------------MANLIYLTLKGRKQGLISAGCSSIDSIGNKGQVNHTDQ--------------------------------------------------------------NWYTAFLIR----------------------------------------------------
1058	GC_00000006	core	Plum_TT01	4	16	129	13	0	0.658991	0.793659	0.720083			COG3157	Type VI protein secretion system component Hcp (secreted cytotoxin)	U	U	#NAME?
1059	GC_00000006	core	Plum_TT01	391	16	129	13	0	0.658991	0.793659	0.720083			COG3157	Type VI protein secretion system component Hcp (secreted cytotoxin)	U	U	#NAME?
1061	GC_00000006	core	Plum_TT01	963	16	129	13	0	0.658991	0.793659	0.720083			COG3157	Type VI protein secretion system component Hcp (secreted cytotoxin)	U	U	---------------MANIIYLTLKGKKQGLISAGCGSLNSIGNNYQHGHENEIFIYSLQHLMTREQHVSHHP-------------------EKEPLH---LLNTFQVPL-----------LVLVLLKDLNM--------------------------------------------
1060	GC_00000006	core	Plum_TT01	2529	16	129	13	0	0.658991	0.793659	0.720083			COG3157	Type VI protein secretion system component Hcp (secreted cytotoxin)	U	U	#NAME?
1056	GC_00000006	core	Plum_TT01	2956	16	129	13	0	0.658991	0.793659	0.720083			COG3157	Type VI protein secretion system component Hcp (secreted cytotoxin)	U	U	#NAME?
1057	GC_00000006	core	Plum_TT01	3131	16	129	13	0	0.658991	0.793659	0.720083			COG3157	Type VI protein secretion system component Hcp (secreted cytotoxin)	U	U	#NAME?
1066	GC_00000006	core	Ptem	1221	16	129	13	0	0.658991	0.793659	0.720083			COG3157	Type VI protein secretion system component Hcp (secreted cytotoxin)	U	U	#NAME?
1063	GC_00000006	core	Ptem	1601	16	129	13	0	0.658991	0.793659	0.720083			COG3157	Type VI protein secretion system component Hcp (secreted cytotoxin)	U	U	#NAME?
1069	GC_00000006	core	Ptem	1715	16	129	13	0	0.658991	0.793659	0.720083			COG3157	Type VI protein secretion system component Hcp (secreted cytotoxin)	U	U	---------------MANLIYLTLKGRKQGLISAGCSSIDSIGNKGQVNHTDQ--------------------------------------------------------------NWYTAFLIR----------------------------------------------------
1067	GC_00000006	core	Ptem	2519	16	129	13	0	0.658991	0.793659	0.720083			COG3157	Type VI protein secretion system component Hcp (secreted cytotoxin)	U	U	#NAME?
1065	GC_00000006	core	Ptem	2744	16	129	13	0	0.658991	0.793659	0.720083			COG3157	Type VI protein secretion system component Hcp (secreted cytotoxin)	U	U	#NAME?
1064	GC_00000006	core	Ptem	3174	16	129	13	0	0.658991	0.793659	0.720083			COG3157	Type VI protein secretion system component Hcp (secreted cytotoxin)	U	U	#NAME?
1062	GC_00000006	core	Ptem	3389	16	129	13	0	0.658991	0.793659	0.720083			COG3157	Type VI protein secretion system component Hcp (secreted cytotoxin)	U	U	#NAME?
1070	GC_00000006	core	Ptem	3438	16	129	13	0	0.658991	0.793659	0.720083			COG3157	Type VI protein secretion system component Hcp (secreted cytotoxin)	U	U	---------------MSNLIYLTVKGQNQGLISAGCGRRDSIGIKAQNGHEDKIFIYSLQHLMTRKQNVSHHPVIITKPIDKASPLLAKSLDDNERL--------------GGALVLFLVQNG---------------------SQNLEDLQHLLRPWGLGRQYLGRYILLGG---
1068	GC_00000006	core	Ptem	3768	16	129	13	0	0.658991	0.793659	0.720083			COG3157	Type VI protein secretion system component Hcp (secreted cytotoxin)	U	U	#NAME?
1076	GC_00000006	core	Ptem_HBLC135	236	16	129	13	0	0.658991	0.793659	0.720083			COG3157	Type VI protein secretion system component Hcp (secreted cytotoxin)	U	U	---------------MSNLIYATIKGKNQGLISAGCSTFDSIGNKYQENHRDQILVYSATHSLTRVQHVSHHPFNIIKPIDKSSPLLGLAISNNEELHQKVLKKSFIQ--------------------------------------------------------------------
1075	GC_00000006	core	Ptem_HBLC135	810	16	129	13	0	0.658991	0.793659	0.720083			COG3157	Type VI protein secretion system component Hcp (secreted cytotoxin)	U	U	#NAME?
1071	GC_00000006	core	Ptem_HBLC135	1384	16	129	13	0	0.658991	0.793659	0.720083			COG3157	Type VI protein secretion system component Hcp (secreted cytotoxin)	U	U	#NAME?
1072	GC_00000006	core	Ptem_HBLC135	1856	16	129	13	0	0.658991	0.793659	0.720083			COG3157	Type VI protein secretion system component Hcp (secreted cytotoxin)	U	U	#NAME?
1077	GC_00000006	core	Ptem_HBLC135	3720	16	129	13	0	0.658991	0.793659	0.720083			COG3157	Type VI protein secretion system component Hcp (secreted cytotoxin)	U	U	---------------MADMIYMTIKGKKQGLISAGCSSVDSIGNKYQANHFDQILVYSLSHAIT----------------------------------------------------------------------------------------------------------------
1074	GC_00000006	core	Ptem_HBLC135	3722	16	129	13	0	0.658991	0.793659	0.720083			COG3157	Type VI protein secretion system component Hcp (secreted cytotoxin)	U	U	#NAME?
1073	GC_00000006	core	Ptem_HBLC135	3891	16	129	13	0	0.658991	0.793659	0.720083			COG3157	Type VI protein secretion system component Hcp (secreted cytotoxin)	U	U	#NAME?
1085	GC_00000007	core	Pasy_BKT45	1099	16	125	12	0	0.873917	0.775899	0.821996							#NAME?
1084	GC_00000007	core	Pasy_BKT45	1100	16	125	12	0	0.873917	0.775899	0.821996							-----------MEISDDFAQLKSQLTSFLFSNADGLTVSRLGISITLFFKQGYTLEKKQCILACYRRFREEF-------------------------------------------------------------------------------------------------------------------------------------------------------------------------------------------------------------------------------------------------------------WYAHY------MTEVRCK-----------------------------------------------------------
1081	GC_00000007	core	Pasy_BKT45	1101	16	125	12	0	0.873917	0.775899	0.821996							#NAME?
1079	GC_00000007	core	Pasy_BKT45	1466	16	125	12	0	0.873917	0.775899	0.821996							#NAME?
1083	GC_00000007	core	Pasy_BKT45	1467	16	125	12	0	0.873917	0.775899	0.821996							-----------METVDYFAQLKSQLTAFTFLNGDGLTVSRLGISITLFFKQGYTQEKKQRILACYQRFREEFGTQLRFHSHELKGLRKYSPENNAQ---------------------------------------------------------------------------------------C---------RGK--------------------------------------------------------------------------------------------------------------------------------------------------------------------------------------------------------------
1082	GC_00000007	core	Pasy_BKT45	1481	16	125	12	0	0.873917	0.775899	0.821996							-----------METVDYFAQLKSQLTAFTFLNGDGLTVSRLGISITLFFKQGYTQEKKQRILACYQRFREEFGTHLRFHSHELKGLRKYSPENNAQ---------------------------------------------------------------------------------------C------RGK-----------------------------------------------------------------------------------------------------------------------------------------------------------------------------------------------------------------
1080	GC_00000007	core	Pasy_BKT45	1482	16	125	12	0	0.873917	0.775899	0.821996							#NAME?
1078	GC_00000007	core	Pasy_BKT45	2629	16	125	12	0	0.873917	0.775899	0.821996							#NAME?
1088	GC_00000007	core	Pasy_PB68	584	16	125	12	0	0.873917	0.775899	0.821996							#NAME?
1087	GC_00000007	core	Pasy_PB68	585	16	125	12	0	0.873917	0.775899	0.821996							#NAME?
1086	GC_00000007	core	Pasy_PB68	586	16	125	12	0	0.873917	0.775899	0.821996							#NAME?
1091	GC_00000007	core	Pasy_PB68	796	16	125	12	0	0.873917	0.775899	0.821996							#NAME?
1090	GC_00000007	core	Pasy_PB68	3639	16	125	12	0	0.873917	0.775899	0.821996							#NAME?
1089	GC_00000007	core	Pasy_PB68	3640	16	125	12	0	0.873917	0.775899	0.821996							#NAME?
1095	GC_00000007	core	Pbod	2392	16	125	12	0	0.873917	0.775899	0.821996							-----------MKTLDYFAQLRSQLAAFTFLNGDGLTVSRLGLSITLFFKQGYSQEKNNAFWPATAAFVKNLAL---------------------------------------------------------------------------------------------------------TCVFILMS-----------------------------------------------------------------------------------------------------------------------------------------------------------------------------------------------------------------------
1092	GC_00000007	core	Pbod	4438	16	125	12	0	0.873917	0.775899	0.821996							#NAME?
1094	GC_00000007	core	Pbod	4445	16	125	12	0	0.873917	0.775899	0.821996							#NAME?
1093	GC_00000007	core	Pbod	4460	16	125	12	0	0.873917	0.775899	0.821996							#NAME?
1097	GC_00000007	core	Pbod_CN4	2352	16	125	12	0	0.873917	0.775899	0.821996							-----------MKTLDYFAQLRSQLAAFTFLNGDGLTVSRLGLSITLFFKQGYSQEKNNAFWPATAAFVKNLAL---------------------------------------------------------------------------------------------------------TCVFILMS-----------------------------------------------------------------------------------------------------------------------------------------------------------------------------------------------------------------------
1096	GC_00000007	core	Pbod_CN4	2637	16	125	12	0	0.873917	0.775899	0.821996							#NAME?
1099	GC_00000007	core	Plum_DE22	690	16	125	12	0	0.873917	0.775899	0.821996							#NAME?
1106	GC_00000007	core	Plum_DE22	691	16	125	12	0	0.873917	0.775899	0.821996							-----------METVDYFAQLKSQLAAFTFLNGDGLTVSRLGLSITLFFKQGYTQEKKQRILACYRCFREEFGTHLRFH---CSG---------------------------------------------------------------------------------------------------LIKPKT--------------------------------------------------------------------------------------------------------------------------------------------------------------------------------------------------------------------
1100	GC_00000007	core	Plum_DE22	695	16	125	12	0	0.873917	0.775899	0.821996							#NAME?
1104	GC_00000007	core	Plum_DE22	696	16	125	12	0	0.873917	0.775899	0.821996							#NAME?
1103	GC_00000007	core	Plum_DE22	1291	16	125	12	0	0.873917	0.775899	0.821996							#NAME?
1098	GC_00000007	core	Plum_DE22	1292	16	125	12	0	0.873917	0.775899	0.821996							#NAME?
1102	GC_00000007	core	Plum_DE22	1293	16	125	12	0	0.873917	0.775899	0.821996							#NAME?
1105	GC_00000007	core	Plum_DE22	3924	16	125	12	0	0.873917	0.775899	0.821996							#NAME?
1101	GC_00000007	core	Plum_DE22	3925	16	125	12	0	0.873917	0.775899	0.821996							#NAME?
1112	GC_00000007	core	Plum_DE61	636	16	125	12	0	0.873917	0.775899	0.821996							-----------METVDYFAQLRSQLTSFLFLNGDGLTVSRLGISITLFFKQGYTPEKKQRILACYRRFREEFNT-----------------------------------------------------------------------------------------------------------------------------------------------------------------------------------------------------RNGKY-------------------------------------------------------------------------------------------------SGVNNAQCSGK------------------
1107	GC_00000007	core	Plum_DE61	637	16	125	12	0	0.873917	0.775899	0.821996							-----------MKTVDYFAQLRSQLAAFTFLNGDGLTVSRLGISITLFFKQGYTQEKKQRILACYRRFREEFGTHLRFHRHSLEGLRKYSPENIAKVEEGILNQKKNQPSTWDISDAKNLYEAPHYLMHYLDSREISGDNGSSYLSLVLPWDYLKEQEGMARFMAWLDFLCEQLEPDSGDCGYCLVLPRDYHDYFPLEYQLAQRYPSLQVNSAVHTAVLQYGHSIRGINWITLLSKRFVERLGGELWIRQMLARPRYPDVVITPYSNGLMIRAGQYPDLTPLPGSVPESYFAINQLIRPIRVIPREGHSLHFYGEGHFDDISTLAWYARYDRGPLQVTPLRGNHPALVSGIWRTDSLPDKQYFFA--------QGAMSFDVPGTKPGTTLWHLVREAASMWE
1109	GC_00000007	core	Plum_DE61	1675	16	125	12	0	0.873917	0.775899	0.821996							#NAME?
1108	GC_00000007	core	Plum_DE61	1676	16	125	12	0	0.873917	0.775899	0.821996							#NAME?
1110	GC_00000007	core	Plum_DE61	1987	16	125	12	0	0.873917	0.775899	0.821996							MSNGNTPRKNANPPSDYFAQLRSQLAAFTFLNGDGLTVSRLGLSITLFFKQGYTQEKKQSILACYRRFREEFDTYLRFHRHELEGLKKYSPENIAKVEEGILNQKKNQFSGWVVSDAKNEDEAPRYLMRYLDSREISGDNGSSYLSLTLPWDYLKEQDGMARFMAWLDFLCEQLEPDSGDCGYCLVLPNDFYDYFPLEYQLAQRYPSLQVNSAVFTAKLQYEHSIRGINWITLLSKRFVERLGGELWIRQMLARPRYPDVVITPYSNGLMIRAGQYPDLTPLPGSVPESYFAINQLIRPIRVIPREGHSLHFYGEGHFDDISTLAWYARYDRGPLQVTPLRGNHPALVSGIWRTDSLPDKQYFFA--------QGAMSFDVPGTKPGTTLWHLIREAENREA
1111	GC_00000007	core	Plum_DE61	2852	16	125	12	0	0.873917	0.775899	0.821996							-----------METVDYFAQLKSQLTAFTFLNGDGLTVSRLGLSITLFFKQGYIQEKKQRILACYRRFREEFGTHLRFHRHELEGLKKYSPENIAKVEEAIFNQKKNQPSSWVVSDAKNIYEAPRYLMRYLDSDEDDGDDSSSYLSLVLPWDYLKGQEGMTRFMAWLDFLCNQLEPDWGDCGYCLVLPRDYHDYFPLEYQLAQRYPTLQVNSTVHTTLDDYAHSIRSMNWITLLSKRFVERLGGELWIRQMLARYRYPDVVITPYSNGLIIRAGQYPDLTPLPGSVPESYFAINQLIRPIRFVPGEGDSLHFYGEGHFDDISTQAWYARYDRGPLQVTPLRGNHPALVSGIWRTDSLPDKQYFFA--------QGAMSFDVPGTKPGTTLWHLIREAANMWE
1116	GC_00000007	core	Plum_EN01	486	16	125	12	0	0.873917	0.775899	0.821996							#NAME?
1120	GC_00000007	core	Plum_EN01	487	16	125	12	0	0.873917	0.775899	0.821996							#NAME?
1119	GC_00000007	core	Plum_EN01	1745	16	125	12	0	0.873917	0.775899	0.821996							#NAME?
1115	GC_00000007	core	Plum_EN01	1746	16	125	12	0	0.873917	0.775899	0.821996							#NAME?
1121	GC_00000007	core	Plum_EN01	1750	16	125	12	0	0.873917	0.775899	0.821996							-----------METVDYFAQLKSQLAAFTFLNGDGLTVSRLGLSITLFFKQGYTQEKKQRILACYRCFREEFGTHLRFH---CSG---------------------------------------------------------------------------------------------------LIKPKT--------------------------------------------------------------------------------------------------------------------------------------------------------------------------------------------------------------------
1114	GC_00000007	core	Plum_EN01	1751	16	125	12	0	0.873917	0.775899	0.821996							#NAME?
1117	GC_00000007	core	Plum_EN01	2942	16	125	12	0	0.873917	0.775899	0.821996							#NAME?
1113	GC_00000007	core	Plum_EN01	2943	16	125	12	0	0.873917	0.775899	0.821996							#NAME?
1118	GC_00000007	core	Plum_EN01	2944	16	125	12	0	0.873917	0.775899	0.821996							#NAME?
1126	GC_00000007	core	Plum_HB13	1119	16	125	12	0	0.873917	0.775899	0.821996							#NAME?
1122	GC_00000007	core	Plum_HB13	1120	16	125	12	0	0.873917	0.775899	0.821996							#NAME?
1127	GC_00000007	core	Plum_HB13	1121	16	125	12	0	0.873917	0.775899	0.821996							#NAME?
1123	GC_00000007	core	Plum_HB13	1797	16	125	12	0	0.873917	0.775899	0.821996							#NAME?
1130	GC_00000007	core	Plum_HB13	1798	16	125	12	0	0.873917	0.775899	0.821996							-----------METVDYFAQLKSQLAAFTFLNGDGLTVSRLGLSITLFFKQGYTQEKKQRILACYRCFREEFGTHLRFH---CSG---------------------------------------------------------------------------------------------------LIKPKT--------------------------------------------------------------------------------------------------------------------------------------------------------------------------------------------------------------------
1124	GC_00000007	core	Plum_HB13	1802	16	125	12	0	0.873917	0.775899	0.821996							#NAME?
1128	GC_00000007	core	Plum_HB13	1803	16	125	12	0	0.873917	0.775899	0.821996							#NAME?
1129	GC_00000007	core	Plum_HB13	3947	16	125	12	0	0.873917	0.775899	0.821996							#NAME?
1125	GC_00000007	core	Plum_HB13	3948	16	125	12	0	0.873917	0.775899	0.821996							#NAME?
1134	GC_00000007	core	Plum_HU23	677	16	125	12	0	0.873917	0.775899	0.821996							#NAME?
1132	GC_00000007	core	Plum_HU23	678	16	125	12	0	0.873917	0.775899	0.821996							MSNGNTPRKNANPPSDYFAQLRSQLAAFTFLNGDGLTVSRLGLSITLFFKQGYTQEKKQSILACYRRFREEFGTYLRFHRHELEGLKKYSPENIAKVEEGILNQKKNQFSGWVVSDAKNEDEAPRYLMRYLDSREISGDNGSSYLSLTLPWDYLKEQDGMARFMAWLDFLCEQLEPDSGDCGYCLVLPNDFYDYFPLEYQLAQRYPSLQVNSAVFTAKLQYEHSIRGINWITLLSKRFVERLGG-----------------------GIMDTANAGP--PPLPGC---------------------------------GDYALFQW---------------PDNPCR-------------------------------------------------------
1133	GC_00000007	core	Plum_HU23	3246	16	125	12	0	0.873917	0.775899	0.821996							#NAME?
1131	GC_00000007	core	Plum_HU23	4427	16	125	12	0	0.873917	0.775899	0.821996							-----------MKTVDYFSQLKSQLAAFTFLNGDGLTVSRLGISITLFFKQGYTQEKKQRILACYRRFREEFGTYLRFHRHELKGLKKYSPENIAKVEEGILNQKKNQLSSWDVSDAKNIYEAPRYLMHYLDSREIDGDDDSSYLSLVLPWDYLKEQDGMAHFMSWLDFLCEQLEPDSGDCGYCLVLPNDFYDYFPLEYQLAQRYPSLQVNSAVHTAKLQYEHSIRGI------------------------------------------------------------------------------------------------------------------------------------------------------------------------------
1136	GC_00000007	core	Plum_HU23	4444	16	125	12	0	0.873917	0.775899	0.821996							#NAME?
1135	GC_00000007	core	Plum_HU23	4445	16	125	12	0	0.873917	0.775899	0.821996							----------MMETVDYFAQLRSQLTSFLFLNGDGLTVSRLGISITLFFKQGYTPEKKQRILACYRRFREEFNT-----------------------------------------------------------------------------------------------------------------------------------------------------------------------------------------------------RNGKY-------------------------------------------------------------------------------------------------SGVNNAQCSGK------------------
1140	GC_00000007	core	Plum_IL9	513	16	125	12	0	0.873917	0.775899	0.821996							#NAME?
1144	GC_00000007	core	Plum_IL9	514	16	125	12	0	0.873917	0.775899	0.821996							#NAME?
1143	GC_00000007	core	Plum_IL9	1782	16	125	12	0	0.873917	0.775899	0.821996							#NAME?
1139	GC_00000007	core	Plum_IL9	1783	16	125	12	0	0.873917	0.775899	0.821996							#NAME?
1145	GC_00000007	core	Plum_IL9	1787	16	125	12	0	0.873917	0.775899	0.821996							-----------METVDYFAQLKSQLAAFTFLNGDGLTVSRLGLSITLFFKQGYTQEKKQRILACYRCFREEFGTHLRFHCSG------------------------------------------------------------------------------------------------------LIKPKT--------------------------------------------------------------------------------------------------------------------------------------------------------------------------------------------------------------------
1138	GC_00000007	core	Plum_IL9	1788	16	125	12	0	0.873917	0.775899	0.821996							#NAME?
1141	GC_00000007	core	Plum_IL9	3049	16	125	12	0	0.873917	0.775899	0.821996							#NAME?
1137	GC_00000007	core	Plum_IL9	3050	16	125	12	0	0.873917	0.775899	0.821996							#NAME?
1142	GC_00000007	core	Plum_IL9	3051	16	125	12	0	0.873917	0.775899	0.821996							#NAME?
1151	GC_00000007	core	Plum_IT41	1104	16	125	12	0	0.873917	0.775899	0.821996							#NAME?
1146	GC_00000007	core	Plum_IT41	1105	16	125	12	0	0.873917	0.775899	0.821996							#NAME?
1150	GC_00000007	core	Plum_IT41	1106	16	125	12	0	0.873917	0.775899	0.821996							#NAME?
1147	GC_00000007	core	Plum_IT41	1257	16	125	12	0	0.873917	0.775899	0.821996							#NAME?
1154	GC_00000007	core	Plum_IT41	1258	16	125	12	0	0.873917	0.775899	0.821996							-----------METVDYFAQLKSQLAAFTFLNGDGLTVSRLGLSITLFFKQGYTQEKKQRILACYRCFREEFGTHLRFHCSG------------------------------------------------------------------------------------------------------LIKPKT--------------------------------------------------------------------------------------------------------------------------------------------------------------------------------------------------------------------
1148	GC_00000007	core	Plum_IT41	1262	16	125	12	0	0.873917	0.775899	0.821996							#NAME?
1152	GC_00000007	core	Plum_IT41	1263	16	125	12	0	0.873917	0.775899	0.821996							#NAME?
1153	GC_00000007	core	Plum_IT41	4114	16	125	12	0	0.873917	0.775899	0.821996							#NAME?
1149	GC_00000007	core	Plum_IT41	4115	16	125	12	0	0.873917	0.775899	0.821996							#NAME?
1156	GC_00000007	core	Plum_PB455	3022	16	125	12	0	0.873917	0.775899	0.821996							#NAME?
1159	GC_00000007	core	Plum_PB455	3353	16	125	12	0	0.873917	0.775899	0.821996							#NAME?
1155	GC_00000007	core	Plum_PB455	3354	16	125	12	0	0.873917	0.775899	0.821996							#NAME?
1157	GC_00000007	core	Plum_PB455	3386	16	125	12	0	0.873917	0.775899	0.821996							#NAME?
1158	GC_00000007	core	Plum_PB455	4004	16	125	12	0	0.873917	0.775899	0.821996							#NAME?
1160	GC_00000007	core	Plum_PB455	4047	16	125	12	0	0.873917	0.775899	0.821996			COG4104	Zn-binding Pro-Ala-Ala-Arg (PAAR) domain, incolved in TypeVI secretion	U	U	-----------MDTSDYFAQLRSQLTSFLFSNADELTVSRLGLSITLFFKQGYTQEKKQRILACYRRFREEFGTHLRFHSHSLKGLSKYSPENIIK-------------------------KVPR----------------------------------------------------------CFIPP--------------------------------------------------------------------------------------------------------VNRPARLRKVLTCSIYKIPVALEGHL---------------------VNCGCP----------------------------TGACRLQVRS-------------------
1170	GC_00000007	core	Plum_PT11	3378	16	125	12	0	0.873917	0.775899	0.821996							#NAME?
1167	GC_00000007	core	Plum_PT11	3380	16	125	12	0	0.873917	0.775899	0.821996							#NAME?
1163	GC_00000007	core	Plum_PT11	3870	16	125	12	0	0.873917	0.775899	0.821996							#NAME?
1164	GC_00000007	core	Plum_PT11	3871	16	125	12	0	0.873917	0.775899	0.821996							#NAME?
1166	GC_00000007	core	Plum_PT11	3953	16	125	12	0	0.873917	0.775899	0.821996							#NAME?
1165	GC_00000007	core	Plum_PT11	3954	16	125	12	0	0.873917	0.775899	0.821996							#NAME?
1171	GC_00000007	core	Plum_PT11	3971	16	125	12	0	0.873917	0.775899	0.821996							-----------METSDYFSRLKSQLADFTFTNGEGLTVSRLGISITLFFKQGYTQEKKQHILACYRRFREEFGAHLRFHRHELKGLKKYSPENITKVEEGILNQKKNQPCGWVVSDAKNEDEAPHYLMRYLDSDEANGDNSSSYLSLVLPWDYLKEQEGMARFMDWLNFLCEQLEPDSGDCGYCLVLPNDFYDYFPLEYQLAQRYSALQVNSAVHTAKLQYEHSVRGVNWITLLSKRFVNRLGGEIWIRKTLA--RYPDVVISPYRDGLIIRAGQYPDLTPLPGSVPES-----------------------------------------------------------------------------------------------------------------
1162	GC_00000007	core	Plum_PT11	3972	16	125	12	0	0.873917	0.775899	0.821996							#NAME?
1161	GC_00000007	core	Plum_PT11	4116	16	125	12	0	0.873917	0.775899	0.821996							#NAME?
1172	GC_00000007	core	Plum_PT11	4118	16	125	12	0	0.873917	0.775899	0.821996							-----------METVDYFAQLRSQLTSFLFINGDGLTVSRLGISITLFFKQGYTQEK---------------------------------------------------------------------------------------------------------------------------------------------------------------------------------------------------------------------------------------------------------------------------------------------------------------------------------------------------------
1169	GC_00000007	core	Plum_PT11	4209	16	125	12	0	0.873917	0.775899	0.821996							#NAME?
1168	GC_00000007	core	Plum_PT11	4213	16	125	12	0	0.873917	0.775899	0.821996							#NAME?
1177	GC_00000007	core	Plum_TT01	450	16	125	12	0	0.873917	0.775899	0.821996							#NAME?
1173	GC_00000007	core	Plum_TT01	451	16	125	12	0	0.873917	0.775899	0.821996							#NAME?
1178	GC_00000007	core	Plum_TT01	452	16	125	12	0	0.873917	0.775899	0.821996							#NAME?
1179	GC_00000007	core	Plum_TT01	804	16	125	12	0	0.873917	0.775899	0.821996							#NAME?
1175	GC_00000007	core	Plum_TT01	805	16	125	12	0	0.873917	0.775899	0.821996							#NAME?
1181	GC_00000007	core	Plum_TT01	809	16	125	12	0	0.873917	0.775899	0.821996							-----------METVDYFAQLKSQLAAFTFLNGDGLTVSRLGLSITLFFKQGYTQEKKQRILACYRCFREEFGTHLRFHCSG------------------------------------------------------------------------------------------------------LIKPKT--------------------------------------------------------------------------------------------------------------------------------------------------------------------------------------------------------------------
1174	GC_00000007	core	Plum_TT01	810	16	125	12	0	0.873917	0.775899	0.821996							#NAME?
1180	GC_00000007	core	Plum_TT01	1469	16	125	12	0	0.873917	0.775899	0.821996							#NAME?
1176	GC_00000007	core	Plum_TT01	1470	16	125	12	0	0.873917	0.775899	0.821996							#NAME?
1186	GC_00000007	core	Ptem	211	16	125	12	0	0.873917	0.775899	0.821996							#NAME?
1182	GC_00000007	core	Ptem	212	16	125	12	0	0.873917	0.775899	0.821996							#NAME?
1183	GC_00000007	core	Ptem	217	16	125	12	0	0.873917	0.775899	0.821996							#NAME?
1184	GC_00000007	core	Ptem	218	16	125	12	0	0.873917	0.775899	0.821996							#NAME?
1189	GC_00000007	core	Ptem	1278	16	125	12	0	0.873917	0.775899	0.821996							#NAME?
1191	GC_00000007	core	Ptem	1285	16	125	12	0	0.873917	0.775899	0.821996							#NAME?
1192	GC_00000007	core	Ptem	2077	16	125	12	0	0.873917	0.775899	0.821996							#NAME?
1190	GC_00000007	core	Ptem	2079	16	125	12	0	0.873917	0.775899	0.821996							#NAME?
1185	GC_00000007	core	Ptem	2729	16	125	12	0	0.873917	0.775899	0.821996							#NAME?
1187	GC_00000007	core	Ptem	2730	16	125	12	0	0.873917	0.775899	0.821996							#NAME?
1193	GC_00000007	core	Ptem	3684	16	125	12	0	0.873917	0.775899	0.821996							-----------METSDYFSRLKSRLVGFTFTNGDGMTVSRLGISITLFFKQGNTQEEKQRIF-------------------------------------------------------------------------------------------------------------------------------------------------------------------------------------------------------------------------------------------------------------------------------------------TLSS-----------------------------------------------------
1188	GC_00000007	core	Ptem	3685	16	125	12	0	0.873917	0.775899	0.821996							#NAME?
1200	GC_00000007	core	Ptem_HBLC135	1025	16	125	12	0	0.873917	0.775899	0.821996							-----------R-------------------------CLRFTLQVT--------------------------------------------------------------------------------------------------------------QDGARLAIRW-HWLC---------------LPEQ-------DFHLQDKCS---------------------------FSQR------TEHWIRKTLA--RYPDVVISPYSNGLMIRVGKYPDLTPLPGSVPESYFAINQLIRPIRVIPREGHSLHFYGAGHFNSTSTLAWYARYDRGPLHVTPVRTGEPMLVSGFWRTDS----------------------------------------------
1194	GC_00000007	core	Ptem_HBLC135	1683	16	125	12	0	0.873917	0.775899	0.821996							#NAME?
1198	GC_00000007	core	Ptem_HBLC135	1684	16	125	12	0	0.873917	0.775899	0.821996							-----------MATSDYFSRLKSQRVDFTFTNSDGLTVSRLGISITLFFKQGYTLEKKQRILACYRRFREEFGTHLRFHRHELKGLKKYSPENIAKVEEGILNQKKNQFSGWVVSDAKNEDEAPHYLMRYLDSREISGDNGSSYLSLTLPWDYLKEPEGMTRFMAWLDFLCEQLEPDSGDCGYYLVLPNDFYDYFPLEYQLAQRYPALQVNSAVHTAKLQYEHSIRSINWITLLSKRFVNRLGGEYWIRAMLA--RYTDVVDT------------------------------------------------------------------------------GDPP---------------------------------------------------------
1202	GC_00000007	core	Ptem_HBLC135	1685	16	125	12	0	0.873917	0.775899	0.821996							#NAME?
1197	GC_00000007	core	Ptem_HBLC135	1974	16	125	12	0	0.873917	0.775899	0.821996							#NAME?
1195	GC_00000007	core	Ptem_HBLC135	2792	16	125	12	0	0.873917	0.775899	0.821996							#NAME?
1201	GC_00000007	core	Ptem_HBLC135	2794	16	125	12	0	0.873917	0.775899	0.821996							-----------METVDYFAQLRSQLTSFLFINADGLTVSRLSLSITLFFKQGYTLEKKQRILACYRRFREEFGTQLRFHSHSLKGLSKYSPENIAKVEEGILNQKKTSFV-----------------------------------------------------------------------------------------------------------------------------------VGSSVMLKMKMR------------------------------------------------------------------------------------------------------------------------------------------HLII-------
1199	GC_00000007	core	Ptem_HBLC135	2795	16	125	12	0	0.873917	0.775899	0.821996							-------------------------------------------------------------------------------------------------------------------------------MRYLDSREIDGEDGSSYLSLVLPWDYLKEQDGMTRFMAWLDFLCEQLEPDSGDCGYCLVLPKDYYDYFPLEYQLAQRYPALQVNSAVHTAKLQYGHSIRGMNWITLLSKRFVGRLGG---LSRPAG-----------YPDGPLLRTGR----AELPHPAPDRSV-----------------SPHIFSES---------------------------------------------------------RVLIGFSISLDNPAFS-------------
1196	GC_00000007	core	Ptem_HBLC135	3578	16	125	12	0	0.873917	0.775899	0.821996							#NAME?
1203	GC_00000008	core	Pasy_BKT45	761	16	120	15	0	0.896267	0.638168	0.745511			COG5464	Predicted transposase YdaD	L	L	MVKKEKQRPHHDALFKHFLTRPETAREFLSLYLPEEIQSLCDLATLKLEPGSFVDRHLRQLHSDVLYSVETVRGQGYIYCLIEHQSTPDPLMAWRLMYYAMSAMEAHLKKGHTELPLVAPLLFYHGEVRPYPYTNWWLDCFTLPEQAARLYCQAFPLVDVSVLSDEEILTHKGVALLELVQKHIRCRDMLEWVPQLVELLNGGYNTTEQRNVVLRYILLNGHTPDLSQFVHQLIEQSPEHETMLMTIAEQLEQKGREQG--------RIEGRTEGR----TEGRAEGRKEGRAEGRVEGRAEGRVEGRVEGREEGKLETACALLRHGVSLDIIVTSTGLSRDKIEALKH
1204	GC_00000008	core	Pasy_BKT45	2097	16	120	15	0	0.896267	0.638168	0.745511			COG5464	Predicted transposase YdaD	L	L	-MAKKEKRPHHDALFKHFLTQPETAREFLSLYLPEEIQSLCDLATLKLEPGSFVDRHLRQLHSDVLYSVETARGQGYIYCLIEHQSTPDPLMAWRLMYYAMLAMAAHLKKGHTELPLVAPLLFYHGEVRPYPYTNRWLDCFTLPEQAARLYRQAFPLVDVSVLSDEEILTHKGVALMELVQKHIRCRDMLEWVPQLVELLNGGYNTTEQRNVVLRYILLNGHTPDLSQFVHQLIEQSPEHETMLMTIAEQLEQKGLERG------------------------------------------------IELGREEGKVETARALLRHGVSLDIIVTSTGLSRDKIEALKH
1207	GC_00000008	core	Pasy_BKT45	3849	16	120	15	0	0.896267	0.638168	0.745511			COG5464	Predicted transposase YdaD	L	L	#NAME?
1208	GC_00000008	core	Pasy_BKT45	3850	16	120	15	0	0.896267	0.638168	0.745511			COG5464	Predicted transposase YdaD	L	L	#NAME?
1211	GC_00000008	core	Pasy_BKT45	3929	16	120	15	0	0.896267	0.638168	0.745511			COG5464	Predicted transposase YdaD	L	L	#NAME?
1210	GC_00000008	core	Pasy_BKT45	3930	16	120	15	0	0.896267	0.638168	0.745511			COG5464	Predicted transposase YdaD	L	L	MVKKEKQRPHHDALFKHFLTQPETAREFLSLYLPEEIQSLCDLATLKLESGSFVDRDLRQLHSDVLYSVETARGQGYIYCLIEHQSTPDPLMAWRLMYYAMLAMAAHLKKGHTELPLVAPLLFYHGEVRPYPYSNRWLDCFTLPEQAARLYHQAFPLVDVSVLSDEEILTHKGVALMELVQKHIRCRDMQEWLLQLVELLNAGYNTTEQRNVVLRYILLNGHTPDLSQFVHQLIEQSPEHETMLMTIAEQLEQKGLERG--------IKQGIELGR--------------------EEGREEGREEGREEGREEGKLETARALLRHGVSLDIIVTSTGLSRDKIEMLKH
1206	GC_00000008	core	Pasy_BKT45	4069	16	120	15	0	0.896267	0.638168	0.745511			COG5464	Predicted transposase YdaD	L	L	-MAKKEKRPHHDALFKHFLTQPETAREFLSLYLPEEVQLLCDLATLKLESGSFVDRHLRQLHSDVLYSVETVRGQGYIYCLIEHQSTPDPLMAWRLMHYAMSAMAAHLKKGHAELPLVAPLLFYHGEVRPYPYSNRWLDCFTLPEQAARLYHQAFPLVDVSALSDEEILTHKGVALMELVQKHIRCRDMQEWLLQLVELLNAGYNTTEQRNVVLRYILLNGHTLDLSQFVHQLIEQSPEHETMLMTIAEQLEQKGL---------------------------------------------------------------------------------------------
1205	GC_00000008	core	Pasy_BKT45	4262	16	120	15	0	0.896267	0.638168	0.745511			COG5464	Predicted transposase YdaD	L	L	MAKKEKQRPHHDALFKHFLTRPETAKEFLSLYLPEEIQSLCDLATLKLEPGSFVDRDLRQLHSDVLYSVETARGQGYIYCLIEHQSTPDPLMAWRLMYYAMLAMAAHLKKGHTELPLVAPLLFYHGEVRPYPYSNRWLDCFTLPEQAARLYHQAFPLVDVSALSDEEILTHKGVALMELVQKHIRCRDMLEWVPQLVELLNGGYNTTEQRNVVLRYILLNGHTLDLSQFVHQLIEQSPEHETMLMTIAEQLEQKGLERG------------------------------------------------IEQGREEGKVETARALLRHGVSLDIIVTSTGLSRDKIEALKH
1212	GC_00000008	core	Pasy_BKT45	4481	16	120	15	0	0.896267	0.638168	0.745511			COG5464	Predicted transposase YdaD	L	L	-MAKKEKRPHHDVLFKYFLTQPETAREFLSFYLPEEVQSLCDLATLKLEPGSFVDLHLRQLHSDVLYSVETVRGQGYIYCLIEHQSTPDPLMAWRLMYYAMSAMSAHLKKGHTELPLVAPLLFYHGEVRPYPYSNRWLDCFTFPEQAARLYRQAFPLVDVSVLSDEEILTHKGVALMELVQKHIRCRDMLEWVPQLVELLNGGYNTIEQRNVVLRYILLNGHTLDISHFVHQLIEQSPEHKTMLMTIAEQLEQKGREQG--------IEQGIEQGI--------------------ELGREAGREEGREEGRKEGKLETARALLRHGVSLDIIVTSTGLSRDKIEALKH
1209	GC_00000008	core	Pasy_BKT45	4482	16	120	15	0	0.896267	0.638168	0.745511			COG5464	Predicted transposase YdaD	L	L	#NAME?
1214	GC_00000008	core	Pasy_PB68	1134	16	120	15	0	0.896267	0.638168	0.745511			COG5464	Predicted transposase YdaD	L	L	#NAME?
1213	GC_00000008	core	Pasy_PB68	4121	16	120	15	0	0.896267	0.638168	0.745511			COG5464	Predicted transposase YdaD	L	L	-MAKKEKRPHHDALFKHFLTQPETAREFLSLYLPEEIQLLCDLATLKLESGSFVDRHLRQLHSDVLYSVETARGQGYIYCLIEHQSTPDPLMAWRLMYYAMSAMAAHLKKGHTELPLVAPLLFYHGEVRPYPYSNRWLDCFTLPEQATRLYRQAFPLVDVSVLSDEEILTHKGVALMELVQKHIRCRDMLEWVPQLVELLNAGYNTAEQRNVVLRYILLNGHTLDLSQFVHQLIEQSPEHETMLMTIAEQLEQKGLERG--------IELGREEGR----EEGIELGREEGIELGREKGIELGREEGIELGREKGKVETARALLRHGVSLDIIVTSTGLSRDKIEALKH
1222	GC_00000008	core	Pbod	62	16	120	15	0	0.896267	0.638168	0.745511			COG5464	Predicted transposase YdaD	L	L	#NAME?
1216	GC_00000008	core	Pbod	63	16	120	15	0	0.896267	0.638168	0.745511			COG5464	Predicted transposase YdaD	L	L	-MAKKEKRPHHDALFKHFLTQPETAREFLSLYLPEKVQSLCDLATLKLEPGSFVDRHLRQLHSDVLYSVETARGQGYIYCLIEHQSTPDPLMAWRLMYYAMSAMAAHLKKGHTELPLVVPLLF----------------------------------------------------------------------------------------------------------------------------------------------------------------------------------------------------------------------------------
1217	GC_00000008	core	Pbod	1399	16	120	15	0	0.896267	0.638168	0.745511			COG5464	Predicted transposase YdaD	L	L	-MAKKEKRPHHDALFKHFLTQPETAREFLSLYLPEEIQLLCDLATLKLEPGSFVDRHL---------------------------------------------------------------------------------------------------------------------------------------------------------------------------------------------------------------------------------------------------------------------------------------------------
1220	GC_00000008	core	Pbod	1465	16	120	15	0	0.896267	0.638168	0.745511			COG5464	Predicted transposase YdaD	L	L	#NAME?
1219	GC_00000008	core	Pbod	1466	16	120	15	0	0.896267	0.638168	0.745511			COG5464	Predicted transposase YdaD	L	L	#NAME?
1223	GC_00000008	core	Pbod	1467	16	120	15	0	0.896267	0.638168	0.745511			COG5464	Predicted transposase YdaD	L	L	-MAKKEKRPHHDALFKHFLTQPETAREFLSLYLPEEVQSLCDLSTLKLEPGSFVDRHLRQLHSDVLYSVETARGQGYIYCLIEHQSTPDPLMAWRLMYYAMSAMAAHLKKGHTELPLVVPLLFYHGEVRPYPYSNRWLDCFTLPEQAARLYRQAFPLVDVSVLSDEEILTHKGVALMELVQKHIRRRDMQEWLLQLVELLNAGYNTTEQRNVVLRYILLNGHTLDLSHFVXAILNSRWWRLCCFIMVRFGRILTQTGGW------------------------------------------------------------IVLRSPNRLLAYTVRRFRWWTSVCSAMKRS
1215	GC_00000008	core	Pbod	1928	16	120	15	0	0.896267	0.638168	0.745511			COG5464	Predicted transposase YdaD	L	L	-MAKKEKRPHHDALFKHFLTQPETAREFLSLYLPEEIQLLCDLATLKLEPGSFVDRHLRQLHSDVLYSVKTARGQGYIYCLIEHQSTPDPLMAWRLMYYAMSAMAAHLKKGHTELPLVVPLLFYHGEVRPYPYSNRWLDCFTLPEQAARLYRQAFPLVDVSVLSDEEILTHKGVALMELVQKHIRCRDMQEWLLQLVELLNAGYNTTEQRNVVLRYILLNGHTLDLSHFVHQLIEQSPEHETMLMTIAEQLEQKGLERG----------------------------------------IELGREEGIELGREKGKVETARALLRHGVSLDIIVTSTGLSRDKIEALKH
1221	GC_00000008	core	Pbod	3594	16	120	15	0	0.896267	0.638168	0.745511			COG5464	Predicted transposase YdaD	L	L	#NAME?
1218	GC_00000008	core	Pbod	3929	16	120	15	0	0.896267	0.638168	0.745511			COG5464	Predicted transposase YdaD	L	L	-MAKKEKRPHHDALFKHFLTQPETAREFLSLYLPEEIQLLCDLATLKLEPGSFVDRHLRQLHSDVLYSVKTARGQGYIYCLIEHQSTPDPLMAWRLMYYAMSAMAAHLKKGHTELPLVAPLLFYHGEVRPYPYSNRWLDCFTLPEQAARLYRQAFPLVDVSVLSDEEILTHKGVALMELVQKHIRCRDMQEWLLQLVELLNAGYNTTEQRNVVLRYILLNGHTLDLSHFVHQLIEQSPEHETMLMTIAEELEQKGLEQG--------IKQGIEQGI----------------EQGIEQGIEQGIELGREEGREEGKVETARALLRHGVSLDIIVTSTGLSRDKIEALKH
1226	GC_00000008	core	Pbod_CN4	253	16	120	15	0	0.896267	0.638168	0.745511			COG5464	Predicted transposase YdaD	L	L	-MAKKEKRPHHDALFKHFLTQPETAREFLSLYLPEKVQSLCDLATLKLEPGSFVDRHLRQLHSDVLYSVETARGQGYIYCLIEHQSTPDPLMAWRLMYYAMSAMAAHLKKGRTELPLVVPLLF----------------------------------------------------------------------------------------------------------------------------------------------------------------------------------------------------------------------------------
1233	GC_00000008	core	Pbod_CN4	254	16	120	15	0	0.896267	0.638168	0.745511			COG5464	Predicted transposase YdaD	L	L	#NAME?
1224	GC_00000008	core	Pbod_CN4	1845	16	120	15	0	0.896267	0.638168	0.745511			COG5464	Predicted transposase YdaD	L	L	-MAKKEKRPHHDALFKHFLTQPETAREFLSLYLPEEIQLLCDLATLKLEPGSFVDRHLRQLHSDVLYSVKTARGQGYIYCLIEHQSTPDPLMAWRLMYYAMSAMAAHLKKGHTELPLVVPLLFYHGEVRPYPYSNRWLDCFTLPEQAARLYRQAFPLVDVSVLSDEEILTHKGVALMELVQKHIRCRDMQEWLLQLVELLNAGYNTTEQRNVVLRYILLNGHTLDLSHFVHQLIEQSPEHETMLMTIAEQLEQKGLERG----------------------------------------IELGREEGIELGREKGKVETARALLRHGVSLDIIVTSTGLSRDKIEALKH
1232	GC_00000008	core	Pbod_CN4	2112	16	120	15	0	0.896267	0.638168	0.745511			COG5464	Predicted transposase YdaD	L	L	#NAME?
1234	GC_00000008	core	Pbod_CN4	2113	16	120	15	0	0.896267	0.638168	0.745511			COG5464	Predicted transposase YdaD	L	L	-MAKKEKRPHHDALFKHFLTQPETAREFLSLYLPEEVQSLCDLSTLKLEPGSFVDRHLRQLHSDVLYSVETARGQGYIYCLIEHQSTPDPLMAWRLMYYAMSAMAAHLKKGHTELPLVVPLLFYHGEVRPYPYSNRWLDCFTLPEQAARLYRQAFPLVDVSVLSDEEILTHKGVALMELVQKHIRRRDMQEWLLQLVELLNAGYNTTEQRNVVLRYILLNGHTLDLSHFVHQLIEQSPEHETMLMTIAEELEQKGREQG--------IKQGIEQGR----TEGRTEGRAEGREEGREEGREEGREEGREEGREEGKLETARALLRHGVSLDIIVTSTGLSRDKIEALKH
1227	GC_00000008	core	Pbod_CN4	2358	16	120	15	0	0.896267	0.638168	0.745511			COG5464	Predicted transposase YdaD	L	L	-MAKKEKRPHHDALFKHFLTQPETAREFLSLYLPEEIQLLCDLATLKLEPGSFVDRHL---------------------------------------------------------------------------------------------------------------------------------------------------------------------------------------------------------------------------------------------------------------------------------------------------
1230	GC_00000008	core	Pbod_CN4	3277	16	120	15	0	0.896267	0.638168	0.745511			COG5464	Predicted transposase YdaD	L	L	#NAME?
1231	GC_00000008	core	Pbod_CN4	3278	16	120	15	0	0.896267	0.638168	0.745511			COG5464	Predicted transposase YdaD	L	L	#NAME?
1229	GC_00000008	core	Pbod_CN4	4162	16	120	15	0	0.896267	0.638168	0.745511			COG5464	Predicted transposase YdaD	L	L	#NAME?
1228	GC_00000008	core	Pbod_CN4	4245	16	120	15	0	0.896267	0.638168	0.745511			COG5464	Predicted transposase YdaD	L	L	-MAKKEKRPHHDALFKHFLTQPETAREFLSLYLPEEIQLLCDLATLKLEPGSFVDRHL---------------------------------------------------------------------------------------------------------------------------------------------------------------------------------------------------------------------------------------------------------------------------------------------------
1225	GC_00000008	core	Pbod_CN4	4480	16	120	15	0	0.896267	0.638168	0.745511			COG5464	Predicted transposase YdaD	L	L	----------------HFLTQPETAREFLSLYLPEEIQLLCDLATLKLEPGSFVDRHLRQLHSDVLYSVETVRGQGYIYCLIEHQSTPDPLMAWRLMYYAMSAMAAHLKKGHTELPLVAPLLFYHGEVRPYPYSNRWLDCFTLPEQAARLYRQAFPLVDVSV-------------------------------------------------------------------------------------------------------------------------------------------------------------------------------------------
1235	GC_00000008	core	Plum_DE22	448	16	120	15	0	0.896267	0.638168	0.745511			COG5464	Predicted transposase YdaD	L	L	-MAKKEKRPHHDVLFKYFLTQPETAREFLSLYLPEEVQSLCDLATLKLEPGSFVDRHLRQLHSDVLYSVETARGQGYIYCLIEHQSTPDPLMAWRLMGYAMSAMAAHLKKGHTELPLVVPLLFYHGEVRPYPYSNRWLDCFTFPEQAARLYCQEFPLVDVSVLSDEEILTHKGVALMELVQKHIRCRDMLEWVPQLVKLLNAGYNTTEQRNVVLRYILLNGHTPDLSQFVHQLIEQSPEHETMLMTIAEQLEQKGREQG--------------------------------------------RVEGRVEGREEGKLETACALLRHGVSLDIIVTSTGLSRDKIEALKH
1242	GC_00000008	core	Plum_DE22	1141	16	120	15	0	0.896267	0.638168	0.745511			COG5464	Predicted transposase YdaD	L	L	--------------------------------------------------------------------------------------------------------------------------------------------------------------------------------------------MQEWLLQLVELLNAGYNTTEQRNVVLLYILLNG--------------------------------------------------------------------------------------------------------------------------------
1237	GC_00000008	core	Plum_DE22	1804	16	120	15	0	0.896267	0.638168	0.745511			COG5464	Predicted transposase YdaD	L	L	#NAME?
1241	GC_00000008	core	Plum_DE22	1805	16	120	15	0	0.896267	0.638168	0.745511			COG5464	Predicted transposase YdaD	L	L	-MAKKEKRPHHDALFKHFLTQPETAREFLSLYLPEEIQLLCDLATLKLEPGSFVDEHLRQLHSDVLYSVETARGQGYIYCLIEHQSTPDPLMAWRLMYYAMLAMAAHLKKGHTELPLVAPLLFYHGEIRPYPYSNRWLDCFTLPEQAARLYRQAFPLVDVSVLSDEEILTHKGVALMELVQKHIRCRDMQEWLLQLVELLNAGYNTTEQLNVVLLYILLNGHTLDLSHFVHQLIEQSPEHETMLMTIAEQLEQKGLERG--------IKQGIELGR--------------------EEGREEGREEGREEGREEGKVETARALLQHGVSLDIIVTSTGLSRDKIETLKH
1236	GC_00000008	core	Plum_DE22	2288	16	120	15	0	0.896267	0.638168	0.745511			COG5464	Predicted transposase YdaD	L	L	-MAKKEKRPHHDGLFKYFLTQPETAREFLSLYLPEEIQSLCDLATLKLEPGSFVDEHLRQLHSDVLYSVETARGQGYIYCLIEHQSTPDPLMAWRLMYYAMLAMAAHLKKGHTELPLVAPLLFYHGEIRPYPYSNRWLDCFTLPEQAARLYRQAFPLVDVSVLSDEEILTHKGVALMELVQKHIRCRNTLV--------------------------------------------------------------------------------------------------------------------------------------------------------------
1240	GC_00000008	core	Plum_DE22	3239	16	120	15	0	0.896267	0.638168	0.745511			COG5464	Predicted transposase YdaD	L	L	#NAME?
1238	GC_00000008	core	Plum_DE22	3623	16	120	15	0	0.896267	0.638168	0.745511			COG5464	Predicted transposase YdaD	L	L	#NAME?
1243	GC_00000008	core	Plum_DE22	4150	16	120	15	0	0.896267	0.638168	0.745511			COG5464	Predicted transposase YdaD	L	L	--------------------------------------------------------------------------------------------------------------------------------------------------------------------------------------------MQEWLLQLVELLNAGYNTTEQRNVVLLYILLNG--------------------------------------------------------------------------------------------------------------------------------
1239	GC_00000008	core	Plum_DE22	4321	16	120	15	0	0.896267	0.638168	0.745511			COG5464	Predicted transposase YdaD	L	L	#NAME?
1246	GC_00000008	core	Plum_DE61	1067	16	120	15	0	0.896267	0.638168	0.745511			COG5464	Predicted transposase YdaD	L	L	#NAME?
1244	GC_00000008	core	Plum_DE61	1068	16	120	15	0	0.896267	0.638168	0.745511			COG5464	Predicted transposase YdaD	L	L	-MAKKEKRPHHDALFKHFLTQPETAREFLSLYLPEEIQLLCDLATLKLEPGSFVDEHLRQLHSDVLYSVETARGQGYIYCLIEHQSTPDPLMAWRLMYYAMSAMAAHLKKGHTELPLVAPLLFYHGEVRPYPYSNRWLDCFTLPEQAARLYRQAFPLVDVSVLSDEEILTHKGVALMELVQKHIRCRDMQEWLLQLVELLNAGYNTTEQRSVVLRYILLNGHTLDLSQFVHQLIEQSPEHETMLMTIAEQLEQKGLERG--------IEQGRTEGR----------------AEGREEGIELGREKGIELGREKGKVETARALLRHGVSLDIIVTSTGLSRDKIEALRH
1247	GC_00000008	core	Plum_DE61	3040	16	120	15	0	0.896267	0.638168	0.745511			COG5464	Predicted transposase YdaD	L	L	#NAME?
1245	GC_00000008	core	Plum_DE61	3345	16	120	15	0	0.896267	0.638168	0.745511			COG5464	Predicted transposase YdaD	L	L	-MAKKEKRPHHDGLFKYFLTQPETAREFLSLYLPEEIQLLCDLTTLKLEPSSFVDQHLRQLHSDVLYSVETARGQGYIYCLIEHQSTPDPLMAWRLMYYAMLAMAAHLKKGHTELPLVAPLLFYHGEVRPYPYSNRWLDCFTLPEQAARLYRQAFPLVDVSVLSDEEILTHKGVALMELVQKHIRCRDMQEWLLQLVELLNAGYNTTEQRSVVLRYILLNGHTLDLSQFVHQLIEQSPEHETMLMTIAEQLEQKGLERG--------IKQGREQGI--------------------VQGIKQGIVQGREEGRAEGKLETARALLRHGVSLDIIVTSTGLSRDKIETLKH
1250	GC_00000008	core	Plum_DE61	3790	16	120	15	0	0.896267	0.638168	0.745511			COG5464	Predicted transposase YdaD	L	L	#NAME?
1249	GC_00000008	core	Plum_DE61	3791	16	120	15	0	0.896267	0.638168	0.745511			COG5464	Predicted transposase YdaD	L	L	#NAME?
1248	GC_00000008	core	Plum_DE61	4098	16	120	15	0	0.896267	0.638168	0.745511			COG5464	Predicted transposase YdaD	L	L	#NAME?
1261	GC_00000008	core	Plum_EN01	1014	16	120	15	0	0.896267	0.638168	0.745511			COG5464	Predicted transposase YdaD	L	L	#NAME?
1256	GC_00000008	core	Plum_EN01	1015	16	120	15	0	0.896267	0.638168	0.745511			COG5464	Predicted transposase YdaD	L	L	#NAME?
1263	GC_00000008	core	Plum_EN01	1110	16	120	15	0	0.896267	0.638168	0.745511			COG5464	Predicted transposase YdaD	L	L	-MAKKEKRPHHDGLFKYFLTQPETAREFLSLYLPEEIQSLCDLATLKLEPGSFVDEHLRQLHSDVLYSVETARGQGYIYCLIEHQSTPDPLMAWRLMYYAMLAMAAHLKKGHTELPLVAPLLFYHGEIRPYPYSNRWLDCFTLPEQAARLYRQAFPLVDVSVLSDEEILTHKGVALMELVQKHIRCRDMQEWLLQLVELLNAGYNTTEQLNVVLLYILLNGHTLDLSHFVHQLIEQSPEHETMLMTIAEQLEQKGLERG--------IKQGIELGR------------------------EEGREEGREEGREEGKLETACALLRHGVSLDIIVTSTGLSRDKIEALKH
1255	GC_00000008	core	Plum_EN01	1201	16	120	15	0	0.896267	0.638168	0.745511			COG5464	Predicted transposase YdaD	L	L	#NAME?
1264	GC_00000008	core	Plum_EN01	1202	16	120	15	0	0.896267	0.638168	0.745511			COG5464	Predicted transposase YdaD	L	L	#NAME?
1251	GC_00000008	core	Plum_EN01	1891	16	120	15	0	0.896267	0.638168	0.745511			COG5464	Predicted transposase YdaD	L	L	-MAKKEKRPHHDVLFKYFLTQPETAREFLYLYLPEEVQSLCDLATLKLEPGSFVDRHLRQLHSDVLYSVETARGQGYIYCLIEHQSTPDPLMAWRLMGYAMSAMAAHLKKGHTELPLVVPLLFYHGEVRPYPYSNRWLDCFTFPEQAARLYCQEFPLVDVSVLSDEEILTHKGVALMELVQKHIRCRDMLEWVPQLVKLLNAGYNTTEQRNVVLRYILLNGHTPDLSQFVHQLIEQSPEHETMLMTIAEQLEQKGREQG--------------------------------------------RVEGRVEGREEGKLETACALLRHGVSLDIIVTSTGLSRDKIEALKH
1254	GC_00000008	core	Plum_EN01	2255	16	120	15	0	0.896267	0.638168	0.745511			COG5464	Predicted transposase YdaD	L	L	-MAKKEKRPHHDGLFKYFLTQPETAREFLSLYLPEEIQSLCDLATLKLEPGSFVDEH----------------------------------------------------------------------------------------------------------------------------------------------------------------------------------------------------------------------------------------------------------------------------------------------------
1257	GC_00000008	core	Plum_EN01	2978	16	120	15	0	0.896267	0.638168	0.745511			COG5464	Predicted transposase YdaD	L	L	#NAME?
1253	GC_00000008	core	Plum_EN01	3573	16	120	15	0	0.896267	0.638168	0.745511			COG5464	Predicted transposase YdaD	L	L	-MAKKEKRPHHDALFKHFLTQPETAREFLSLYLPEEIQLLCDLATLKLEPGSFVDEHLRQLHSDVLYSVETARGQGYI-------------------------------------------------------------------------------------------------------------------------------------------------------------------------------------------------------------------------------------------------------------------------------
1265	GC_00000008	core	Plum_EN01	3893	16	120	15	0	0.896267	0.638168	0.745511			COG5464	Predicted transposase YdaD	L	L	-MAKKEKRPHHDGLFKYFLTQPETAREFLSLYLSEEIQSLCDLATLKLEPGSFVDEH----------------------------------------------------------------------------------------------------------------------------------------------------------------------------------------------------------------------------------------------------------------------------------------------------
1252	GC_00000008	core	Plum_EN01	3958	16	120	15	0	0.896267	0.638168	0.745511			COG5464	Predicted transposase YdaD	L	L	-MAKKEKRPHHDGLFKYFLTQPETAREFLSLYLPEEIQSLCDLATLKLEPGSFVDEHLRQLHSDVLYSVETARGQGYIYCL----------------------------------------------------------------------------------------------------------------------------------------------------------------------------------------------------------------------------------------------------------------------------
1259	GC_00000008	core	Plum_EN01	4349	16	120	15	0	0.896267	0.638168	0.745511			COG5464	Predicted transposase YdaD	L	L	#NAME?
1262	GC_00000008	core	Plum_EN01	4350	16	120	15	0	0.896267	0.638168	0.745511			COG5464	Predicted transposase YdaD	L	L	#NAME?
1260	GC_00000008	core	Plum_EN01	4547	16	120	15	0	0.896267	0.638168	0.745511			COG5464	Predicted transposase YdaD	L	L	#NAME?
1258	GC_00000008	core	Plum_EN01	4548	16	120	15	0	0.896267	0.638168	0.745511			COG5464	Predicted transposase YdaD	L	L	#NAME?
1266	GC_00000008	core	Plum_HB13	353	16	120	15	0	0.896267	0.638168	0.745511			COG5464	Predicted transposase YdaD	L	L	-MAKKEKRPHHDVLFKYFLTQPETAREFLYLYLPEEVQSLCDLATLKLEPGSFVDRHLRQLHSDVLYSVETARGQGYIYCLIEHQSTPDPLMAWRLMGYAMSAMAAHLKKGHTELPLVVPLLFYHGEVRPYPYSNRWLDCFTFPEQAARLYCQEFPLVDVSVLSDEEILTHKGVALMELVQKHIRCRDMLEWVPQLVKLLNAGYNTTEQRNVVLRYILLNGHTPDLSQFVHQLIEQSPEHETMLMTIAEQLEQKGREQG--------------------------------------------RVEGRVEGREEGKLETACALLRHGVSLDIIVTSTGLSRDKIEALKH
1269	GC_00000008	core	Plum_HB13	455	16	120	15	0	0.896267	0.638168	0.745511			COG5464	Predicted transposase YdaD	L	L	#NAME?
1267	GC_00000008	core	Plum_HB13	456	16	120	15	0	0.896267	0.638168	0.745511			COG5464	Predicted transposase YdaD	L	L	-MAKKEKRPHHDALFKHFLTQPETAREFLSLYLPEEIQLLCDLATLKLEPGSFVDEHLRQLHSDVLYSVETARGQGYIYCLIEHQSTPDPLMAWRLMYYAMLAMAAHLKKGHTELPLVAPLLFYHGEIRPYPYSNRWLDCFTLPEQAARLYRQAFPLVDVSVLSDEEILTHKGVALMELVQKHIRCRDMQEWLLQLVELLNAGYNTTEQRNVVLRYILLNGHTPDLSQFVHQLIEQSPEHETMLMTIAEQLEQKGLERG--------IKQGIEQGIEQGIEQGIEQGIEQGIEQGIEQGIEQGIVQGREEGRAEGKLETARALLRHGVSLDIIVTSTGLSRDKIETLKH
1273	GC_00000008	core	Plum_HB13	1662	16	120	15	0	0.896267	0.638168	0.745511			COG5464	Predicted transposase YdaD	L	L	#NAME?
1268	GC_00000008	core	Plum_HB13	1663	16	120	15	0	0.896267	0.638168	0.745511			COG5464	Predicted transposase YdaD	L	L	#NAME?
1270	GC_00000008	core	Plum_HB13	2724	16	120	15	0	0.896267	0.638168	0.745511			COG5464	Predicted transposase YdaD	L	L	#NAME?
1271	GC_00000008	core	Plum_HB13	3076	16	120	15	0	0.896267	0.638168	0.745511			COG5464	Predicted transposase YdaD	L	L	#NAME?
1272	GC_00000008	core	Plum_HB13	3197	16	120	15	0	0.896267	0.638168	0.745511			COG5464	Predicted transposase YdaD	L	L	#NAME?
1276	GC_00000008	core	Plum_HU23	1031	16	120	15	0	0.896267	0.638168	0.745511			COG5464	Predicted transposase YdaD	L	L	#NAME?
1274	GC_00000008	core	Plum_HU23	1032	16	120	15	0	0.896267	0.638168	0.745511			COG5464	Predicted transposase YdaD	L	L	-MAKKEKRPHHDALFKHFLTQPETAREFLSLYLPEEIQLLCDLATLKLEPGSFVDEHLRQLHSDVLYSVETARGQGYIYCLIEHQSTPDPLMAWRLMYYAMLAMAAHLKKGHTELPLVAPLLFYHGEVRPYPYSNRWLDCFTLPEQAARLYRQAFPLVDVSVLSDEEILTHKGVALMELVQKHIRCRDMQEWLLQLVELLNAGYNTTEQRSVVLRYILLNGHTLDLSQFVHQLIEQSPEHETMLMTIAEQLEQKGLERG--------IEQGRTEGR----------------AEGREEGIELGREKGIELGREKGKVETARALLRHGVSLDIIVTSTGLSRDKIEALRH
1275	GC_00000008	core	Plum_HU23	2564	16	120	15	0	0.896267	0.638168	0.745511			COG5464	Predicted transposase YdaD	L	L	-MAKKEKRPHHDALFKHFLTQPETAREFLSLYLPEEIQLLCDLATLKLEPGSFVDEHLRQLHSDVLYSVETARGQGYIYCLIEHQSTPDPLMAWRLMYYAMLAMAAHLKKGHTELPLVAPLLFYHGEVRPYPYSNRWLDCFTLPEQAARLYRQAFPLVDVSVLSDEEILTHKGVALMELVQKHIRCRDMQEWLLQLVELLNAGYNTTEQRNVVLRYILLNGHTLDLSHFVHQLIEQSPEHETMLMTIAEQLEQKGREQG--------IKQGIEQGI----------------EQGIEQGIERGIEQGREEGREEGKLETARALLRHGVSLDIIATSTGLSRDKIGALKH
1277	GC_00000008	core	Plum_HU23	3506	16	120	15	0	0.896267	0.638168	0.745511			COG5464	Predicted transposase YdaD	L	L	#NAME?
1289	GC_00000008	core	Plum_IL9	31	16	120	15	0	0.896267	0.638168	0.745511			COG5464	Predicted transposase YdaD	L	L	#NAME?
1283	GC_00000008	core	Plum_IL9	126	16	120	15	0	0.896267	0.638168	0.745511			COG5464	Predicted transposase YdaD	L	L	#NAME?
1281	GC_00000008	core	Plum_IL9	127	16	120	15	0	0.896267	0.638168	0.745511			COG5464	Predicted transposase YdaD	L	L	-MAKKEKRPHHDALFKHFLTQPETAREFLSLYLPEEIQLLCDLATLKLEPGSFVDEHLRQLHSDVLYSVETARGQGYIYCLIEHQSTPDPLMAWRLMYYAMLAMAAHLKKGHTELPLVAPLLFYHGEIRPYPYSNRWLDCFTLPEQAARLYRQAFPLVDVSVLSDEEILTHKGVALMELVQKHIRCRDMQEWLLQLVELLNAGYNTTEQRNVVLRYILLNGHTPDLSQFVHQLIEQSPEHETMLMTIAEQLEQKGLERG--------IKQGIEQGIEQGIEQGIEQGIEQGIEQGIEQGIEQGIVQGREEGRAEGKLETARALLRHGVSLDIIVTSTGLSRDKIETLKH
1282	GC_00000008	core	Plum_IL9	1349	16	120	15	0	0.896267	0.638168	0.745511			COG5464	Predicted transposase YdaD	L	L	#NAME?
1290	GC_00000008	core	Plum_IL9	1350	16	120	15	0	0.896267	0.638168	0.745511			COG5464	Predicted transposase YdaD	L	L	#NAME?
1278	GC_00000008	core	Plum_IL9	1928	16	120	15	0	0.896267	0.638168	0.745511			COG5464	Predicted transposase YdaD	L	L	-MAKKEKRPHHDVLFKYFLTQPETAREFLYLYLPEEVQSLCDLATLKLEPGSFVDRHLRQLHSDVLYSVETARGQGYIYCLIEHQSTPDPLMAWRLMGYAMSAMAAHLKKGHTELPLVVPLLFYHGEVRPYPYSNRWLDCFTFPEQAARLYCQEFPLVDVSVLSDEEILTHKGVALMELVQKHIRCRDMLEWVPQLVKLLNAGYNTTEQRNVVLRYILLNGHTPDLSQFVHQLIEQSPEHETMLMTIAEQLEQKGREQG--------------------------------------------RVEGRVEGREEGKLETACALLRHGVSLDIIVTSTGLSRDKIEALKH
1280	GC_00000008	core	Plum_IL9	2199	16	120	15	0	0.896267	0.638168	0.745511			COG5464	Predicted transposase YdaD	L	L	-MAKKEKRPHHDGLFKYFLTQPETAREFLSLYLPEEIQSLCDLATLKLEPGSFVDEH----------------------------------------------------------------------------------------------------------------------------------------------------------------------------------------------------------------------------------------------------------------------------------------------------
1284	GC_00000008	core	Plum_IL9	3631	16	120	15	0	0.896267	0.638168	0.745511			COG5464	Predicted transposase YdaD	L	L	#NAME?
1291	GC_00000008	core	Plum_IL9	3882	16	120	15	0	0.896267	0.638168	0.745511			COG5464	Predicted transposase YdaD	L	L	-MAKKEKRPHHDGLFKYFLTQPETAREFLSLYLSEEIQSLCDLATLKLEPGSFVDEH----------------------------------------------------------------------------------------------------------------------------------------------------------------------------------------------------------------------------------------------------------------------------------------------------
1286	GC_00000008	core	Plum_IL9	4358	16	120	15	0	0.896267	0.638168	0.745511			COG5464	Predicted transposase YdaD	L	L	#NAME?
1288	GC_00000008	core	Plum_IL9	4359	16	120	15	0	0.896267	0.638168	0.745511			COG5464	Predicted transposase YdaD	L	L	#NAME?
1287	GC_00000008	core	Plum_IL9	4567	16	120	15	0	0.896267	0.638168	0.745511			COG5464	Predicted transposase YdaD	L	L	#NAME?
1285	GC_00000008	core	Plum_IL9	4568	16	120	15	0	0.896267	0.638168	0.745511			COG5464	Predicted transposase YdaD	L	L	#NAME?
1279	GC_00000008	core	Plum_IL9	4786	16	120	15	0	0.896267	0.638168	0.745511			COG5464	Predicted transposase YdaD	L	L	-MAKKEKRPHHDGLFKYFLTQPETAREFLSLYLPEEIQLLCDLATLKLEPGSFVDEHLRQLHSDVLYSVETARGQGYIYCL----------------------------------------------------------------------------------------------------------------------------------------------------------------------------------------------------------------------------------------------------------------------------
1292	GC_00000008	core	Plum_IT41	634	16	120	15	0	0.896267	0.638168	0.745511			COG5464	Predicted transposase YdaD	L	L	-MAKKEKRPHHDVLFKYFLTQPETAREFLYLYLPEEVQSLCDLATLKLEPGSFVDRHLRQLHSDVLYSVETARGQGYIYCLIEHQSTPDPLMAWRLMGYAMSAMAAHLKKGHTELPLVVPLLFYHGEVRPYPYSNRWLDCFTFPEQAARLYCQEFPLVDVSVLSDEEILTHKGVALMELVQKHIRCRDMLEWVPQLVKLLNAGYNTTEQRNVVLRYILLNGHTPDLSQFVHQLIEQSPEHETMLMTIAEQLEQKGREQG--------------------------------------------RVEGRVEGREEGKLETACALLRHGVSLDIIVTSTGLSRDKIEALKH
1297	GC_00000008	core	Plum_IT41	727	16	120	15	0	0.896267	0.638168	0.745511			COG5464	Predicted transposase YdaD	L	L	-MAKKEKRPHHDALFKHFLTQPETAREFLSLYLPEEIQLLCDLATLKLEPGSFVDEHLRQLHSDVLYSVETARGQGYIYCLIEHQSTPDPLMAWRLMYYAMLAMAAHLKKGHTELPLVAPLLFYHGEIRPYPYSNRWLDCFTLPEQAARLYRQAFPLVDVSVLSDEEILTHKGVALMELVQKHIRCRDMQEWLLQLVELLNAGYNTTEQLNVVLLYILLNGHTLDLSHFVHQLIEQSPEHETMLMTIAEQLEQKGLERG--------IKQGIELGR------------------------EEGREEGREEGREEGKLETACALLRHGVSLDIIVTSTGLSRDKIEALKH
1298	GC_00000008	core	Plum_IT41	2050	16	120	15	0	0.896267	0.638168	0.745511			COG5464	Predicted transposase YdaD	L	L	#NAME?
1294	GC_00000008	core	Plum_IT41	2051	16	120	15	0	0.896267	0.638168	0.745511			COG5464	Predicted transposase YdaD	L	L	#NAME?
1295	GC_00000008	core	Plum_IT41	3184	16	120	15	0	0.896267	0.638168	0.745511			COG5464	Predicted transposase YdaD	L	L	#NAME?
1296	GC_00000008	core	Plum_IT41	4489	16	120	15	0	0.896267	0.638168	0.745511			COG5464	Predicted transposase YdaD	L	L	#NAME?
1293	GC_00000008	core	Plum_IT41	4656	16	120	15	0	0.896267	0.638168	0.745511			COG5464	Predicted transposase YdaD	L	L	-MAKKEKRPHHDGLFKYFLTQPETAREFLSLYLPEEIQSLCDLATLKLEPGSFVDEHLRQLHSDVLYSVETARGQGYIY------------------------------------------------------------------------------------------------------------------------------------------------------------------------------------------------------------------------------------------------------------------------------
1300	GC_00000008	core	Plum_PB455	52	16	120	15	0	0.896267	0.638168	0.745511			COG5464	Predicted transposase YdaD	L	L	MVKKEKQRPHHDALFKHFLTRPETAREFLSLYLPEEIQSLCDLATLKLEPGSFVDRHLRQLHSDVLYSVETVRGQGYIYCLIEHQSTPDPLMAWRLMYYAMSAMEAHLKKGHTELPLVAPLLFYHGEVRPYPYTNWWLDCFTLPEQAARLYCQAFPLVDVSVLSDEEILTHKGVALLELVQKHIRCRDMQEWLLQLVELLNAGYNTTEQRNVVLRYILLNGHTPDLSQFVHQLIEQSPEHETMLMTIAEQLEQKGREQG----RIEGRTEGRTEGRAEGRKEGRAEGRVEGRAEGRVEGRAEGRVEGRVEGREEGKLETACALLRHGVSLDIIVTSTGLSRDKIEALKH
1301	GC_00000008	core	Plum_PB455	135	16	120	15	0	0.896267	0.638168	0.745511			COG5464	Predicted transposase YdaD	L	L	#NAME?
1304	GC_00000008	core	Plum_PB455	999	16	120	15	0	0.896267	0.638168	0.745511			COG5464	Predicted transposase YdaD	L	L	-MAKKEKRPHHDVLFKYFLTQPETAREFLSFYLPEEVQSLCDLATLKLEPGSFVDLHLRQLHSDVLYSVETARGQGYIYCLIEHQSTPDPLMAWRLMYYAMSAMSAHLKKGHTELPLVAPLLFYHGEVRPYPYSNRWLDCFTFPEQAARLYRQAFPLVDVSVLSDEEILTHKGVALMELVQKHIRCRDMLEWVPQLVELLNGGYNTTEQRNVVLRYILLNGHTPDLSQFVHQLIEQSPEHETMLMTIAEQLEQKGREQG--------IEQGIELGR------------------------EAGREEGREEGRKEGKLETARALLRHGVSLDIIVTSTGLSRDKIEALKH
1306	GC_00000008	core	Plum_PB455	1124	16	120	15	0	0.896267	0.638168	0.745511			COG5464	Predicted transposase YdaD	L	L	MAKKEKQRPHHDALFKHFLTRPETAREFLSLYLPKEIQSLCDLATLKLEPGSFVDRHLRQLHSDVLYSVETTRGQGYIYCLIEHQSTPDQLMAWRLMYYAMLAMAAHLKKGHTELPLVAPLLFYHGEVRPYPYSNRWLDCFTLPEQAARLYHQAFPLVDVSVLSDDEILTHKSVALLELVQKHIRCRDMLEWVPPLVELLNAGYNTAEQRNVVLRYILLNGHTPDLSQFVHQLIEQSSEHETMLMTIAEQLEQKGLERG------------------------------------IELGRVEGKEEGREEGREEGKLETARALLRHGVSLDIIITSTGLSRDKIEALKH
1305	GC_00000008	core	Plum_PB455	1610	16	120	15	0	0.896267	0.638168	0.745511			COG5464	Predicted transposase YdaD	L	L	-MAKKEKRPHHDVLFKYFLTQPETAREFLSFYLPEEVQSLCDLATLKLEPGSFVDLHLRQLHSDVLYSVETARGQGYIYCLIEHQSTPDPLMAWRLMYYAMSAMSAHLKKGHTELPLVAPLLFYHGEVRPYPYSNRWLDCFTFPEQAARLYRQAFPLVDVSVLSDEEILTHKGVALMELVQKHIRCRDMLEWVPQLVELLNGGYNTTEQRNVVLRYILLNGHTPDLSQFVHQLIEQSPEHETMLMTIAEQLEQKGREQG--------IEQGIELGR------------------------EAGREEGREEGRKEGKLETARALLRHGVSLDIIVTSTGLSRDKIEALKH
1303	GC_00000008	core	Plum_PB455	1924	16	120	15	0	0.896267	0.638168	0.745511			COG5464	Predicted transposase YdaD	L	L	#NAME?
1302	GC_00000008	core	Plum_PB455	1925	16	120	15	0	0.896267	0.638168	0.745511			COG5464	Predicted transposase YdaD	L	L	#NAME?
1299	GC_00000008	core	Plum_PB455	3375	16	120	15	0	0.896267	0.638168	0.745511			COG5464	Predicted transposase YdaD	L	L	-MAKKKKRPHHDSLFKHFLTQPETAREFLSLYLPEEIQLLCDLATLKLESGSFVDRHLRQLHSDVLYSVETARGQGYIYCLIEHQSTPDPLMAWRLMYYAMLAMAAHLKKGHTELPLVAPLLFYHGEVRPYPYSNRWLDCFTLPEQAARLYRQAFPLVDVSALSDEEILTHKGVALMELVQKHIRCRDMQEWLLQLVELLNAGYNTTEQRNVVLRYILLNGHTLDLSQFVHQLIEQSPEHETMLMTIAEQLEQKGREQG--------------------------------------------RTEGREEGKVEGKVETARALLRHGVSLDIIVTSTGLSRDRIEALKH
1307	GC_00000008	core	Plum_PT11	2162	16	120	15	0	0.896267	0.638168	0.745511			COG5464	Predicted transposase YdaD	L	L	#NAME?
1317	GC_00000008	core	Plum_TT01	1583	16	120	15	0	0.896267	0.638168	0.745511			COG5464	Predicted transposase YdaD	L	L	-MAKKEKRPHHDGLFKYFLTQPETAREFLSLYLPEEIQLLCDLATLKLEPGSFVDEHLRQLHSDVLYSVETARGQGYIYCLIEHQSTPDPLMAWRLMYYAMLAMAAHLKKGHTELPLVAPLLFYHGEIRPYPYSNRWLDCFTLPEQAARLYRQAFPLVDVSVLSDEEILTHKGVALMELVQKHIRCRDMQEWLLQLVELLNAGYNTTEQLNVVLLYILLNGHTLDLSHFVHQLIEQSPEHETMLMTIAEQLEQKGLERG------------------------------------IKQGIELGREEGREEGREEGKLETACALLRHGVSLDIIVTSTGLSRDKIEALKH
1314	GC_00000008	core	Plum_TT01	1681	16	120	15	0	0.896267	0.638168	0.745511			COG5464	Predicted transposase YdaD	L	L	#NAME?
1310	GC_00000008	core	Plum_TT01	1682	16	120	15	0	0.896267	0.638168	0.745511			COG5464	Predicted transposase YdaD	L	L	-MAKKEKRPHHDALFKHFLTQPETAREFLSLYLPEEIQLLCDLATLKLEPGSFVDEHLRQLHSDVLYSVETARGQGYIYCLIEHQSTPDPLMAWRLMYYAMLAMAAHLKKGHTELPLVAPLLFYHGEIRPYPYSNRWLDCFTLPEQAARLYRQAFPLVDVSVLSDEEILTHKGVALMELVQKHIRCRDMQEWLLQLVELLNAGYNTTEQRNVVLRYILLNGHTPDLSQFVHQLIEQSPEHETMLMTIAEQLEQKGLERG--------IKQGIEQGIEQGIEQGIEQGIEQGIEQGIEQGIEQGIVQGREEGRAEGKLETARALLRHGVSLDIIVTSTGLSRDKIETLKH
1309	GC_00000008	core	Plum_TT01	3108	16	120	15	0	0.896267	0.638168	0.745511			COG5464	Predicted transposase YdaD	L	L	-MAKKEKRPHHDGLFKYFLTQPETAREFLSLYLPEEIQSLCDLATLKLEPGSFVDEHLRQLHSDVLYSVETARGQGYIYCLIEHQSTPDPLMAWRLMYYAMLAMAAHLKKGHTELPLVAPLLFYHGEIRPYPYSNRWLDCFTLPEQAARLYRQAFPLVDVSVLSDEEILTHKGVALMELVQKHIRCRDMQEWLLQLVELLNAGYNTTEQRNVVLRYILLNGHTPDLSQFVHQLIEQSPEHETMLMTIAEQLEQKGLERG--------IKQGIEQGI----------------EQGIEQGIEQGIVQGREEGRAEGKLETARALLRHGVSLDIIVTSTGLSRDKIEMLKH
1313	GC_00000008	core	Plum_TT01	3109	16	120	15	0	0.896267	0.638168	0.745511			COG5464	Predicted transposase YdaD	L	L	#NAME?
1311	GC_00000008	core	Plum_TT01	3189	16	120	15	0	0.896267	0.638168	0.745511			COG5464	Predicted transposase YdaD	L	L	-MAKKEKRPHHDGLFKYFLTQPETAREFLSLYLPEEIQSLCDLATLKLEPGSFVDEHLRQLHSDVLYSVETARGQGYIYCLIEHQSTPDPLMAWRLMYYAMLAMAAHLKKGHTELPLVAPLLFYHGEIRPYPYSNRWLDCFTLPEQAARLYRQAFPLVDVSVLSDEEILTHKGVALMELVQKHIRCRDMQEWLLQLVELLNAGYNTTEQRNVVLRYILLNGHTLDLSHFVHQLIEQSPEHETMLMTIAEQLEQKGLERG------------------------------------IKQGIELGREEGIELGREKGKVETARALLRHGVSLDIIVTSTGLSRDKIEMLKH
1312	GC_00000008	core	Plum_TT01	3770	16	120	15	0	0.896267	0.638168	0.745511			COG5464	Predicted transposase YdaD	L	L	#NAME?
1318	GC_00000008	core	Plum_TT01	3771	16	120	15	0	0.896267	0.638168	0.745511			COG5464	Predicted transposase YdaD	L	L	-MAKKEKRPHHDGLFKYFLTQPETAREFLSLYLPEEIQSLCDLATLKLEPGSFVDEHLRQLHSDVLYSVETARGQGYIYCLIEHQSTPDPLMAWRLMYYAMLAMAAHLKKGHTELPLVAPLLFYHGEIRPYPYSNRWLDCFTLPEQAARLYRQAFPLVDVSVLSDEEILTHKGVALMELVQKHIRCRDMQEWLLQLVELLNAGYNTTEQLNVVLLYILLNGHTLDLSHFVHQLIEQSPEHETMLMTIAEQLEQKGLERG--------IKQGIELGR--------------------EEGREEGREEGREEGREEGKVETARALLQHGVSLDIIVTSTGLSRDKIETLKH
1308	GC_00000008	core	Plum_TT01	3874	16	120	15	0	0.896267	0.638168	0.745511			COG5464	Predicted transposase YdaD	L	L	-MAKKEKRPHHDVLFKYFLTQPETAREFLYLYLPEEVQSLCDLATLKLEPGSFVDRHLRQLHSDVLYSVETARGQGYIYCLIEHQSTPDPLMAWRLMGYAMSAMAAHLKKGHTELPLVVPLLFYHGEVRPYPYSNRWLDCFTFPEQAARLYCQEFPLVDVSVLSDEEILTHKGVALMELVQKHIRCRDMLEWVPQLVKLLNAGYNTTEQRNVVLRYILLNGHTPDLSQFVHQLIEQSPEHETMLMTIAEQLEQKGREQG--------------------------------------------RVEGRVEGREEGKLETACALLRHGVSLDIIVTSTGLSRDKIEALKH
1315	GC_00000008	core	Plum_TT01	4182	16	120	15	0	0.896267	0.638168	0.745511			COG5464	Predicted transposase YdaD	L	L	#NAME?
1316	GC_00000008	core	Plum_TT01	4183	16	120	15	0	0.896267	0.638168	0.745511			COG5464	Predicted transposase YdaD	L	L	#NAME?
1319	GC_00000008	core	Plum_TT01	4184	16	120	15	0	0.896267	0.638168	0.745511			COG5464	Predicted transposase YdaD	L	L	-MAKKEKRPHHDGLFKYFLTQPETAREFLSLYLPEEIQSLCDLATLKLEPGSFVDWHLRQLHSDVLYSVETARGQGYIYCLIEHQSTPDPLMAWRLMHYAMLAMEAHLKKGHTELPLVAPLLFYHGEIRPYPYSNRWLDCFTLPEQAARLYRQAFPLVDVSVLSDEEILTHKGVALMELVQKHIRCRDMQEWLLQLVELLNAGYNTTEQLNVVLRYILLNGHTLDLSHFVHQLIEQSPEHETMLMTIAEQLEQKGLERG--------IKQGIELGR----EEGREEGREEGREEGREEGREEGREEGREEGREEGKLETARALLRHGVSLDIIVTSTGLSRDKIEMLKH
1321	GC_00000008	core	Ptem	3249	16	120	15	0	0.896267	0.638168	0.745511			COG5464	Predicted transposase YdaD	L	L	-MAKKEKRPHHDALFKHFLTQPETAREFLSLYLPEEIQLLCDLATLKLEPGSFVDRHLRQLHSDVLYSVETARGQGYIYCLIEHQSTPDPLMAWRLMYYAMSAMAAHLKKGHTELPLVAPLLFYHGEVRPYPYTNRWLDCFTLPKQAARLYRQAFPLVDVSVLSDEEILTHKGVALMELVQKHIRRRDMLEWVPQLVELLNAGYNTTEQRNVVLRYILLNGHTLDLSQFVHQLIEQSPEHETMLMTIAEQLEQKGLERG--------IEQGREEGI----------------ELGREEGIELGREEGIELGREKSKVETARALLRHGVSLDIIVTSTGLSRDKIEALKH
1320	GC_00000008	core	Ptem	3250	16	120	15	0	0.896267	0.638168	0.745511			COG5464	Predicted transposase YdaD	L	L	-MAKKEKRPHHDALFKHFLTQPETAREFLSLYLPEEIQLLCDLATLKLEPGSFVDRHLRQLHSDVLYSVETARGQGYIYCLIEHQSTPDPLMAWRLMYYAMSAMAAHLKKGHTELPLVAPLLFYHGEVRPYPYTNRWLDCFTLPEQAARLYRQAFPLVDVSVLSDEEILTHKGVALMELVQKHIRRRDMLEWVPQLVELLNAGYNTTEQRNVVLRYILLNGHTLDLSQFVHQLIEQSPEHETMLMTIAEQLEQKGLERG----------------------------------------IEQGREEGIELGREKSKVETARALLRHGVSLDIIVTSTGLSRDKIEALKH
1322	GC_00000008	core	Ptem_HBLC135	4174	16	120	15	0	0.896267	0.638168	0.745511			COG5464	Predicted transposase YdaD	L	L	#NAME?
1326	GC_00000009	core	Pasy_BKT45	180	16	103	12	0	0.726118	0.912504	0.808711			COG2110	O-acetyl-ADP-ribose deacetylase (regulator of RNase III), contains Macro domain	J	J	-------------------------------------------------MLGVSLSVGAYPDAPELPKSDG-EAVCRSVDKSRWEIVPDYRGKITYDTLTRTQREITELGELPETLTFEQPATNFDKWDGTKWVTDNVALEANQIEQAEQRRVALLRHANESIALLQDAVDLDIATEAEKSALLTWKKYRVLLIRVDVNQAPD-VQWPEVPK-
1323	GC_00000009	core	Pasy_BKT45	386	16	103	12	0	0.726118	0.912504	0.808711							--MTEQKYSLEPEKAILGKDGLAEKAGWLTIYHAAPHSREFIGATPEYLMVGIGIPASSYTDAPTLPESDS-LAVRRTADGNHWEIVPDFRGKTAYNTQTRLPQEITDLGELPEILTFKQPTTHFDRWDGSKWVTDKAAIKDSEIEQAEQLRDTLCTQTNETIKLLQYAVDTELASEEEQALLLEWKKYLVLLNRVDTSLAPD-IKWPEMPE-
1324	GC_00000009	core	Pasy_BKT45	665	16	103	12	0	0.726118	0.912504	0.808711							MTTQKQKYSLEPETAILGNNGLATKAGWLIIYHAEPYSREFIGARPEYLMEGVGLPANSYPDAPKLPDSDS-MAVCRSEDKSCWQIVPDYRGKIVYNTQTLAQYEITSLGELPEYLTFKQPVTDFDKWDGKQWVTDKYAIKDSQIKQADQQRVALLRQANEKITLLQHAVDIKLASEKEKLLLLDWKKYLVLLSRVDISSAPDNINWPEKPE-
1325	GC_00000009	core	Pasy_BKT45	2892	16	103	12	0	0.726118	0.912504	0.808711							#NAME?
1331	GC_00000009	core	Pasy_PB68	56	16	103	12	0	0.726118	0.912504	0.808711			COG2110	O-acetyl-ADP-ribose deacetylase (regulator of RNase III), contains Macro domain	J	J	-----------MNKAVLDKDNIAISTGSIIVFNYDAITLEYLNSTNEHLIVGIGLPANSCIDAP--PDIKEGYVACRSPDLTSWLIVPDYRGKTAYNKQTRLLQEITEIGELPEILTFKKPGTDYDKWDGKEWVIDKDILKASQIEEVKQQQVILLRQANETLSLLQDAVDLEMATDGEKAALLEWKKYRVMLSRVDVNQAPS-IEWPEVPK-
1330	GC_00000009	core	Pasy_PB68	888	16	103	12	0	0.726118	0.912504	0.808711			COG2110	O-acetyl-ADP-ribose deacetylase (regulator of RNase III), contains Macro domain	J	J	--MTEQKYSLEHETAILGKDGLATQAGWIKVYHSNQITREFIASDIEYVMLGVSLSAGAYPDAPELPKSPD-EAVCRSIDKSHWEILPDYRGKIAYDTLTRDPIEITEIGELPNTLTFKKPPTDFDKWDGKDWVVDKDLLKAHQINEAKQKQATLLQQANYTISLLQDSVDLEMATDETRASLLEWRKYRVLLTHTDLNQAPD-VQWPEVPK-
1329	GC_00000009	core	Pasy_PB68	2532	16	103	12	0	0.726118	0.912504	0.808711			COG2110	O-acetyl-ADP-ribose deacetylase (regulator of RNase III), contains Macro domain	J	J	--MTEQKYSLEHETAVLGKDGLATQAGWIKVYHSNQITREFIASDIEYVMLGVSLSAGAYPDAPELPKSPD-EAVCRSIDKSHWEILPDYRGKIAYDTLTRDPIEITEIGELPNTLTFKKPPTDFDKWDGKDWVVDKDLLKAHQINEAKQKQATLLQQANYTISLLQDSVDLEMATDETRASLLEWRKYRVLLTHTDLNQAPD-VQWPEVPK-
1327	GC_00000009	core	Pasy_PB68	3306	16	103	12	0	0.726118	0.912504	0.808711							---MTQENILDTETAILGEDGLATKAGWIKVYHVNPYSREFVGTNVEYVAEGVGVSAHSYPDAPNLPDADN-LAVRRSADESHWEIIPDHRGKIAYSTQTGEQQEVSELGELAETLTFEQPATDFDQWDGEKWVIDIEAQQASQIKQAEQQRDIFRQQANEAITVLQYAVETEMASEAEKALLLDWKKYLVLLSRVDISLASD-INWPEKPQ-
1328	GC_00000009	core	Pasy_PB68	4170	16	103	12	0	0.726118	0.912504	0.808711			COG2110	O-acetyl-ADP-ribose deacetylase (regulator of RNase III), contains Macro domain	J	J	--MAEQKYSLEHETAILGKDRLATQAGWIKVYHSNQMTREFTNADMEYLMLGVSVSAGAYPDAPELPQSHD-MAVRRSEDKRRWEIVPDYRGKMAYNTQTRQKCEIIELGELPETLTFKQPATDFDTWDGEKWVTDTKAQKASQIEQAEQQRSALSQNANETVALLQDTVDLDMATEAEKAALQAWKKYRVMLSRVDISQAPN-IKWPDQPK-
1332	GC_00000009	core	Pbod	471	16	103	12	0	0.726118	0.912504	0.808711							--MNTQKYSLEYETTVLDKDGLAEKAGWLTIYHAAPHSREFIGAAPEYLMEGIGIPASSYTDAPTLPESDS-TAVRRTADGNHWEIVPDYRGKTAYNTQTRLPQEITDLGELPEILTFKQPITHFDRWDGSKWVIDKVAIKDSEIEQAEQLRGTLCTQANETIKLLQYAVDTGLASEEEQTLLLEWKKYLVLLNRVDTSLAPD-IKWPEMPE-
1333	GC_00000009	core	Pbod	481	16	103	12	0	0.726118	0.912504	0.808711							--MTEQKYSLEPETAILGKDGLAEKAGWLTIYHAAPHSREFIGATPEYLMEGIGIPASSYTDAPTLPESDS-LAVRRTADGNHWEIVPDYRGKTAYNTQTRSPQEITELGELPETLTFEQPATHFDRWDGSKWVTDKAAIKDSEIEQAKQLRDTLCTQSNETITLLQYAVDTGLASEEEQTLLLEWKKYLVLLNRVDTSLAPD-IKWPEIPE-
1336	GC_00000009	core	Pbod	482	16	103	12	0	0.726118	0.912504	0.808711			COG2110	O-acetyl-ADP-ribose deacetylase (regulator of RNase III), contains Macro domain	J	J	--MTEQKYSLEHETAVLGEDGLAIQAGWIKVYHSSQITREFTNSDIEYVMLGVSLSVGAYPDAPKLPDSDD-KAVCRSVDGKCWQIVPDYRGKIVYDTLTREPIEITEIGELPETMTFKKPDTDYDTWNGKEWIVDKDLLKAHQINEAKQQQAALLQQANETISLLQDSVDLEVANDSEKEALLEWRKYRVLLTRVDVNQAPE-VKWPEVPK-
1335	GC_00000009	core	Pbod	2696	16	103	12	0	0.726118	0.912504	0.808711							#NAME?
1334	GC_00000009	core	Pbod	3826	16	103	12	0	0.726118	0.912504	0.808711							MTTQKQKYFLEPETAILGNNGLATKAGWLIIYHAEPYSREFIGARPEYLMEGVGLPANSYPDAPELPDSDD-MAICRSEDKSCWQIVPDHRGKIVYNTQTLEQYEITSLGELPESLTFKQPVTDFDKWDGKQWVTDKYIIKDSQIKYAEKQQVALLRQANETVTLLQHGVDTELASEKEKLLLIDWKKYLVLLSRVDISSAPD-ISWPEQPE-
1337	GC_00000009	core	Pbod_CN4	6	16	103	12	0	0.726118	0.912504	0.808711							--MNTQKYSLEYETTVLDKDGLAEKAGWLTIYHAAPHSREFIGAAPEYLMEGIGIPASSYTDAPTLPESDS-TAVRRTADGNHWEIVPDYRGKTAYNTQTRLPQEITDLGELPEILTFKQPITHFDRWDGSKWVIDKVAIKDSEIEQAEQLRGTLCTQANETIKLLQYAVDTGLASEEEQTLLLEWKKYLVLLNRVDTSLAPD-IKWPEMPE-
1339	GC_00000009	core	Pbod_CN4	2562	16	103	12	0	0.726118	0.912504	0.808711							#NAME?
1338	GC_00000009	core	Pbod_CN4	4191	16	103	12	0	0.726118	0.912504	0.808711							--MIEQKYSLEPEIAILGKDGLAEKAGWLTIYHAAPHSREFIGATPEYLMEGIGISASSYTDAPTLPESDS-LVVRRTADGEHWEIVPDYRGKTAYNTQTRLPQEIIDLGELPEALTFKQPATHFDRWDGSRWVTDKAAIKDSEIEQAKQLRDTLCTQAHETITLLQYAVDTGLASEEEQTLLLEWKKYLVLLNRVDTSLAPD-IEWPEIPK-
1345	GC_00000009	core	Plum_DE22	1140	16	103	12	0	0.726118	0.912504	0.808711			COG2110	O-acetyl-ADP-ribose deacetylase (regulator of RNase III), contains Macro domain	J	J	--MTEQKYSLEHETAVLGKDGLAIQAGWIKVFHSNQITREFIASDIEYVMLGVSLSAGAYPDAPELPKTND-VAVCRSVDKSRWEILPDYRGKIAYDTLTREPTEVTEIGELPDTLTFKKPPTDFDKWDGKEWVVDKDLLKSHQINEAKQQQAALLQQANETISLLQDSVDLEVATDSEKEALLEWRKYRVLLTRVDVNQAPN-VEWPDVPK-
1346	GC_00000009	core	Plum_DE22	1360	16	103	12	0	0.726118	0.912504	0.808711			COG2110	O-acetyl-ADP-ribose deacetylase (regulator of RNase III), contains Macro domain	J	J	--MTEQKYSLEHETAILGKDGLAIQAGWIKVYHSNQITREFTNSDIEYVMLGVSLSAGAYPDAPELPKSHD-EAVCRSVDSKCWEILPDYRGKIAYDTLTRAAIEITEIGELPDTLTFKKPPTDFDKWDGKEWVVDKDLLKSHQINEAKQQQAALLQQANETISLLQDSVDLEVATGSEKEALLEWRKYRVLLTRVDVNQAPD-VPWPEVPK-
1341	GC_00000009	core	Plum_DE22	1361	16	103	12	0	0.726118	0.912504	0.808711							--MTEQKYSLEPKTAILGKDGLAEKAGWLTIYHAAPHSREFIGATPEYLMKGVGIPASSYTDAPTLPESDS-LAVRRTADGEHWEIVPDYRGKTAYNMQTRLPQEITDLGELPETLTFEQPATHFDRWDGSKWVTDKAAIKDSEIEQAEQLRGTLCTQANETITLLQYAVDTELASEKEQALLLEWKKYLVLLNRVDTSLVPD-IKWPEMPE-
1343	GC_00000009	core	Plum_DE22	2271	16	103	12	0	0.726118	0.912504	0.808711							#NAME?
1342	GC_00000009	core	Plum_DE22	3608	16	103	12	0	0.726118	0.912504	0.808711							MTTQKQKYSLEPETAILGNNGFATKAGWLTIYNAEPYSREFIGARPEYLMEGVGLPANSYPDAPQLPDSDD-MAVCRSEDKSCWQIVPDYRGKIVYNTQTLAQYEITSLDELPESLTFKQPVTDFDKWDGKQWVTDQYAIKDSQIKQAEQQRVALLRRANETVTLLQHAVDIELVSEKEKLLLLDWKKYLVLLSRIDISSAPD-INWPEKPE-
1344	GC_00000009	core	Plum_DE22	4151	16	103	12	0	0.726118	0.912504	0.808711			COG2110	O-acetyl-ADP-ribose deacetylase (regulator of RNase III), contains Macro domain	J	J	--MTEQKYSLEHEKAVLGKDGLAIQAGWIKVFHSNQITREFIASDIEYVMLGVSLSAGAYPDAPELPKTND-VAVCRSVDKSRWEILPDYRGKIAYDTLTRDPIEITEIGELPNTLTFKKPPSDFDKWDGKDWVADQGLIKAHQINEAKQQQAELLQHANETISLLQDSVDIEVATEDEEAALLEWKKYRVLLSRVDVLQAPD-VEWPEVPK-
1340	GC_00000009	core	Plum_DE22	4452	16	103	12	0	0.726118	0.912504	0.808711							--MNTQKYSLEYEIATLGKDGLAEKAGWLTIYHAAPNSREFIGTTPEYLMKGVGIPASSYTDTPTLPESDF-MAVRRTADGNHWEIVPDYRGKTAYNTQTRLPQEITDLGELPKTLTFEQPATHFDKWDGSKWVADKAAIKNSEIEQAEQLRGTLCTQANETITLLQYAVDTELASEEEQALLLEWKKYLVLLNRVDTSLVPD-IKWPEMPE-
1348	GC_00000009	core	Plum_DE61	943	16	103	12	0	0.726118	0.912504	0.808711							--MTEQKYSLELETAILGKDGLAEKSGWLTIYHSAPHSREFIGTTPEYLMKGVGIPASSYTDAPTLPDSDS-LAVRRTADGEHWEIVPDYRGKTAYNTQTRLPQEITDLGELPKTLTFEQPATHFDKWDGSKWVTDKAAIKDSEIEQAEQLRGTLCTQANETITLLQYAVDTELASEKEQALLLEWKKYLVLLNRIDTSLAPD-IEWPEIPK-
1349	GC_00000009	core	Plum_DE61	1806	16	103	12	0	0.726118	0.912504	0.808711							--MAEQKYSLELETAILGKDGLAEKAGWLTIYHAAPHSREFIGTTPEYLMKGVGISASSYTDAPTLPESDS-LAVRRTADGEHWEIVPDYRGKTAYNTQTRLPQEITDLGELPKTLTFEQPATHFDRWDGLKWVTDRAAIKDSEIEQAEQLRDTLYIQVNETITLLQYAVDTELASEEEQALLLEWKKYLVLLNRVDTSLVPD-IKWPEMPE-
1351	GC_00000009	core	Plum_DE61	1807	16	103	12	0	0.726118	0.912504	0.808711			COG2110	O-acetyl-ADP-ribose deacetylase (regulator of RNase III), contains Macro domain	J	J	--MTEQKYSLEHETAILGKDGLAIQAGWIKVYHSNQITREFTNSDIEYVMLGVSLSAGAYPDAPELPKSHD-EAVCRSVDSKCWEILPDYRGKIAYDTLTRTAIEITEIGELPDTLTFKKPPTDFDKWDGKEWVVDKDLLKSHQINEAKQQQAALLQQANETISLLQDSVDLEVATDSEKEALLEWRKYRVLLTRVDVNQAPD-VPWPEVPK-
1347	GC_00000009	core	Plum_DE61	2777	16	103	12	0	0.726118	0.912504	0.808711			COG2110	O-acetyl-ADP-ribose deacetylase (regulator of RNase III), contains Macro domain	J	J	--------------------------------------------------------------------------------------------------------------------------------------------------EAKQKQATLLQQANETISLLQDSVDLEVATDSEKEALLEWRKYRVLLTRVDINQAPN-VEWPEVPK-
1350	GC_00000009	core	Plum_DE61	2866	16	103	12	0	0.726118	0.912504	0.808711							#NAME?
1360	GC_00000009	core	Plum_EN01	350	16	103	12	0	0.726118	0.912504	0.808711			COG2110	O-acetyl-ADP-ribose deacetylase (regulator of RNase III), contains Macro domain	J	J	--MAEQKYSLEHETAVLGKDGLAIQAGWIKVFHSNQITREFIASDIEYVMLGVSLSAGAYPDAPELPKTND-VAVCRSVDKSRWEILPDYRGKIAYDTLTREPTEVTEIGELPDTLTFKKPPTDFDTWNGKDWVVDKDLLKSHQINEAKQQQAALLQQANETISLLQDSVDLEVATDSEKEALLEWRKYRVLLTRVDVNQAPS-VEWPEVPK-
1357	GC_00000009	core	Plum_EN01	1203	16	103	12	0	0.726118	0.912504	0.808711			COG2110	O-acetyl-ADP-ribose deacetylase (regulator of RNase III), contains Macro domain	J	J	--MTEQKYSLEHEKAVLGKDGLAIQAGWIKVFHSNQITREFIASDIEYVMLGVSLSAGAYPDAPELPKTND-VAVCRSVDKSRWEILPDYRGKIAYDTLTRDPIEITEIGELPNTLTFKKPPSDFDKWDGKDWVADQGLIKAHQINEAKQQQAELLQHANETISLLQDSVDIEVATEDEEAALLEWKKYRVLLSRVDVLQAPD-VEWPEVPK-
1359	GC_00000009	core	Plum_EN01	1619	16	103	12	0	0.726118	0.912504	0.808711			COG2110	O-acetyl-ADP-ribose deacetylase (regulator of RNase III), contains Macro domain	J	J	--MTEQKYSLEHETAVLGKDGLAIQAGWIKVYHSNQITREFIASDIEYVMLGVSLSAGAYPDAPELPKSHD-VAVCRSIDKSRWEILPDYRGKIAYDTLTRAAIEITEIGELPDTLTFKKPPTDFDTWDGKDWVVDKDLLKSHQINEAKQQQAALLQQANETISLLQDSVDLEVATDSEKEALLEWRKYRVLLTRVDVNQAPN-VEWPEVPK-
1356	GC_00000009	core	Plum_EN01	1639	16	103	12	0	0.726118	0.912504	0.808711							#NAME?
1353	GC_00000009	core	Plum_EN01	2081	16	103	12	0	0.726118	0.912504	0.808711							--MNTQKYSLEYEIATLGKDGLAEKAGWLTIYHAAPNSREFIGTTPEYLMKGVGIPASSYTDTPTLPESDF-MAVRRTADGNHWEIVPDYRGKTAYNTQTRLPQEITDLGELPKTLTFEQPATHFDKWDGSKWVADKAAIKNSEIEQAEQLRGTLCTQANETITLLQYAVDTELASEEEQALLLEWKKYLVLLNRVDTSLVPD-IKWPEMPE-
1361	GC_00000009	core	Plum_EN01	2686	16	103	12	0	0.726118	0.912504	0.808711			COG2110	O-acetyl-ADP-ribose deacetylase (regulator of RNase III), contains Macro domain	J	J	--MTEQKYSLEHETAILGKDGLAIQAGWIKVYHSNQITREFTNSDIEYVMLGVSLSAGAYPDAPELPKSHD-EAVCRSVDSKCWEILPDYRGKIAYDTLTRAAIEITEIGELPDTLTFKKPPTDFDKWDGKEWVVDKDLLKSHQINEAKQQQAALLQQANETISLLQDSVDLEVATGSEKEALLEWRKYRVLLTRVDVNQAPD-VPWPEVPK-
1354	GC_00000009	core	Plum_EN01	2687	16	103	12	0	0.726118	0.912504	0.808711							--MTEQKYSLEPKTAILGKDGLAEKAGWLTIYHAAPHSREFIGATPEYLMKGVGIPASSYTDAPTLPESDS-LAVRRTADGEHWEIVPDYRGKTAYNMQTRLPQEITDLGELPETLTFEQPATHFDRWDGSKWVTDKAAIKDSEIEQAEQLRGTLCTQANETITLLQYAVDTELASEKEQALLLEWKKYLVLLNRVDTSLVPD-IKWPEMPE-
1358	GC_00000009	core	Plum_EN01	2977	16	103	12	0	0.726118	0.912504	0.808711			COG2110	O-acetyl-ADP-ribose deacetylase (regulator of RNase III), contains Macro domain	J	J	--MTEQKYSLEHETAILGKDGLAIQAGWIKVYHSNQITREFTNSDIEYVMLGVSLSAGAYPDAPELPKSHD-EAVCRSEDKSRWEILPDYRGKIAYDTLTRAPTEITEIGELPDTLTFKKPPTDFDKWNGKEWVVDKDLLKSHQINEAKQQQATLLQQANETISLLQDSVDLEVATDAEKEALLEWRKYRVLLTRVDVNQAPD-VQWPEVPK-
1355	GC_00000009	core	Plum_EN01	3762	16	103	12	0	0.726118	0.912504	0.808711							MITQKQKYSLELETAILGNNGLATKAGWLIIYHAEPYSREFIGARPEYLMEGVGLPANSYPDAPQLPDSDD-MAVCRSEDKSCWQIVPDYRGKIVYNTQTLAQYEITELGELPESLTFKQPVTDFDKWDGKQWVTDKYAIKDSQIKQADQQRVALLRQANETVTLLQHAVDIELVSEKEKLLLLDWKKYLVLLSRIDISSAPD-INWPEKPE-
1352	GC_00000009	core	Plum_EN01	4348	16	103	12	0	0.726118	0.912504	0.808711			COG2110	O-acetyl-ADP-ribose deacetylase (regulator of RNase III), contains Macro domain	J	J	----------------------------------------------------------------------------------------------------------------------------------------------------------LLQQANETISLLQDSVDLEVATDSEKEALLEWRKYRVLLTRVDVNQAPN-VEWPDVPK-
1362	GC_00000009	core	Plum_EN01	4801	16	103	12	0	0.726118	0.912504	0.808711			COG2110	O-acetyl-ADP-ribose deacetylase (regulator of RNase III), contains Macro domain	J	J	--------------------------------------------------------------------------------------MPDYRGKTAYVTDTGQPINITAIGALPDNLTLQSPQTPFDKWESKQWVTDKSALKSHQTEQAEQQNIARQQQADAAIKPLQDAIDLDIATDAEKSALVEWKKYRVRVNRVDLSTAPD-INWPEQPA-
1363	GC_00000009	core	Plum_EN01	4813	16	103	12	0	0.726118	0.912504	0.808711							--MAEQKYSLEHETAVLGKDGLAIQAGWIKVYHSNQITREFIASDIEYVMLGVSLSAGAYPDAPELPKTND-VAV------------------------------------------------------------------------------------------------------------------------------------------
1364	GC_00000009	core	Plum_HB13	979	16	103	12	0	0.726118	0.912504	0.808711							--MNTQKYSLEYEIATLGKDGLAEKAGWLTIYHAAPNSREFIGTTPEYLMKGVGIPASSYTDTPTLPESDF-MAVRRTADGNHWEIVPDYRGKTAYNTQTRLPQEITDLGELPKTLTFEQPATHFDKWDGSKWVADKAAIKNSEIEQAEQLRGTLCTQANETITLLQYAVDTELASEEEQALLLEWKKYLVLLNRVDTSLVPD-IKWPEMPE-
1365	GC_00000009	core	Plum_HB13	1516	16	103	12	0	0.726118	0.912504	0.808711							--MTEQKYSLEPKTAILGKDGLAEKAGWLTIYHAAPHSREFIGATPEYLMKGVGIPASSYTDAPTLPESDS-LAVRRTADGEHWEIVPDYRGKTAYNMQTRLPQEITDLGELPETLTFEQPATHFDRWDGSKWVTDKAAIKDSEIEQAEQLRGTLCTQANETITLLQYAVDTELASEKEQALLLEWKKYLVLLNRVDTSLVPD-IKWPEMPE-
1371	GC_00000009	core	Plum_HB13	1517	16	103	12	0	0.726118	0.912504	0.808711			COG2110	O-acetyl-ADP-ribose deacetylase (regulator of RNase III), contains Macro domain	J	J	--MTEQKYSLEHETAILGKDGLAIQAGWIKVYHSNQITREFTNSDIEYVMLGVSLSAGAYPDAPELPKSHD-EAVCRSVDSKCWEILPDYRGKIAYDTLTRAAIEITEIGELPDTLTFKKPPTDFDKWDGKEWVVDKDLLKSHQINEAKQQQAALLQQANETISLLQDSVDLEVATGSEKEALLEWRKYRVLLTRVDVNQAPD-VPWPEVPK-
1368	GC_00000009	core	Plum_HB13	1661	16	103	12	0	0.726118	0.912504	0.808711			COG2110	O-acetyl-ADP-ribose deacetylase (regulator of RNase III), contains Macro domain	J	J	--MTEQKYSLEHEKAVLGKDGLAIQAGWIKVFHSNQITREFIASDIEYVMLGVSLSAGAYPDAPELPKTND-VAVCRSVDKSRWEILPDYRGKIAYDTLTRDPIEITEIGELPNTLTFKKPPSDFDKWDGKDWVADQGLIKAHQINEAKQQQAELLQHANETISLLQDSVDIEVATEDEEAALLEWKKYRVLLSRVDVLQAPD-VEWPEVPK-
1366	GC_00000009	core	Plum_HB13	1670	16	103	12	0	0.726118	0.912504	0.808711							MITQKQKYSLELETAILGNNGLATKAGWLIIYHAEPYSREFIGARPEYLMEGVGLPANSYPDAPQLPDSDD-MAVCRSEDKSCWQIVPDYRGKIVYNTQTLAQYEITELGELPESLTFKQPVTDFDKWDGKQWVTDKYAIKDSQIKQADQQRVALLRQANETVTLLQHAVDIELVSEKEKLLLLDWKKYLVLLSRIDISSAPD-INWPEKPE-
1367	GC_00000009	core	Plum_HB13	2609	16	103	12	0	0.726118	0.912504	0.808711							#NAME?
1369	GC_00000009	core	Plum_HB13	2725	16	103	12	0	0.726118	0.912504	0.808711			COG2110	O-acetyl-ADP-ribose deacetylase (regulator of RNase III), contains Macro domain	J	J	--MTEQKYSLEHETAILGKDGLAIQAGWIKVYHSNQITREFTNSDIEYVMLGVSLSAGAYPDAPELPKSHD-EAVCRSEDKSRWEILPDYRGKIAYDTLTRAPTEITEIGELPDTLTFKKPPTDFDKWNGKEWVVDKDLLKSHQINEAKQQQATLLQQANETISLLQDSVDLEVATDAEKEALLEWRKYRVLLTRVDVNQAPD-VQWPEVPK-
1370	GC_00000009	core	Plum_HB13	3597	16	103	12	0	0.726118	0.912504	0.808711			COG2110	O-acetyl-ADP-ribose deacetylase (regulator of RNase III), contains Macro domain	J	J	--MTEQKYSLEHETAVLGKDGLAIQAGWIKVYHSNQITREFIASDIEYVMLGVSLSAGAYPDAPELPKSHD-VAVCRSIDKSRWEILPDYRGKIAYDTLTRAAIEITEIGELPDTLTFKKPPTDFDTWDGKDWVVDKDLLKSHQINEAKQQQAALLQQANETISLLQDSVDLEVATDSEKEALLEWRKYRVLLTRVDVNQAPN-VEWPEVPK-
1372	GC_00000009	core	Plum_HB13	4002	16	103	12	0	0.726118	0.912504	0.808711			COG2110	O-acetyl-ADP-ribose deacetylase (regulator of RNase III), contains Macro domain	J	J	------------------------------------------------VMLGVSLSAGAYPDAPELPKTND-VAVCRSVDKSRWEILPDYRGKIAYDTLTREPTEVTEIGELPDTLTFKKPPTDFDKWDGKEWVVDKDLLKSHQINEAKQQQAALLQQANETISLLQDSVDLEVATDSEKEALLEWRKYRVLLTRVDVNQAPS-VEWPEVPK-
1376	GC_00000009	core	Plum_HU23	1362	16	103	12	0	0.726118	0.912504	0.808711			COG2110	O-acetyl-ADP-ribose deacetylase (regulator of RNase III), contains Macro domain	J	J	--MTEQKYSLEHETAILGKDGLAIQAGWIKVYHSNQITREFTNSDIEYVMLGVSLSAGAYPDAPELPKSHD-EAVCRSVDSKCWEILPDYRGKIAYDTLTRTAIEITEIGELPDTLTFKKPPTDFDKWDGKKWVVDKDLLKSHQINEAKQQQAALLQQANETISLLQDSVDLEVATDSEKEALLEWRKYRVLLTRVDVNQAPD-VPWPEVPK-
1374	GC_00000009	core	Plum_HU23	2754	16	103	12	0	0.726118	0.912504	0.808711							MTTQKQKYSLEPETAILGNNGLATKSGWLTIYNAEPYSREFIGARPEYLMEGVGLPANSYPDAPKLPDSDD-MAVCRNEDKSYWQIVPDYRGKIAYNMQTLAQYEITAIGELPEYLTFKQPVTDFDKWDGKQWVTDKYAIKDSQIKQAEQQRAALLRQANETVTLLQHAVDIEFSSEKEKLLLLDWKKYLVLLSRIDISSAPD-INWPEKPE-
1375	GC_00000009	core	Plum_HU23	3098	16	103	12	0	0.726118	0.912504	0.808711							#NAME?
1378	GC_00000009	core	Plum_HU23	3110	16	103	12	0	0.726118	0.912504	0.808711			COG2110	O-acetyl-ADP-ribose deacetylase (regulator of RNase III), contains Macro domain	J	J	--MTEQKYSLEHETAVLGKDGLAIQAGWIKVYHSNQITREFIASDIEYVMLGVSLSAGAYPDAPELPKSHD-EAVCRSIDKSRWEILPDYRGKIAYDTLTRAAIEITEIGELPDTLTFKKPPTDFDTWDGKEWVVDKDLLKSHQINEAKQQQAALLQQANETISLLQDSVDLEVATDSEKEALLEWRKYRVLLTRVDVNKAPN-VEWPEVPK-
1377	GC_00000009	core	Plum_HU23	3914	16	103	12	0	0.726118	0.912504	0.808711			COG2110	O-acetyl-ADP-ribose deacetylase (regulator of RNase III), contains Macro domain	J	J	--MTEQKYSLEHETAVLGKDGLAIQPGWIKVFHSNQITREFIASDIEYVMLGVSLSAGAYPDAPELPKSHD-EAVCRSVDKSRWEILPDYRGKVAYDTLTRDPIEITEIGELPDTLTFKKPPTDFDTWDGKEWVVDKDLLKSHQINEAKQQQAALLQQANETISLLQDSVDLEVATDSEKEALLEWRKYRVLLTRVDVNQAPD-VPWPEVPK-
1373	GC_00000009	core	Plum_HU23	4339	16	103	12	0	0.726118	0.912504	0.808711							--MDTQKYSLEYEIAILGKDGLAEKAGWLTIYHAAPNSREFIGTTPEYLMKGVGIPASSYIDAPTLPDSDS-LAVRRTADGDHWEIVSDYRGKTAYNTQTRLPQEITDLGELPKTLTFEQPATHFDKWDGSKWVADKAAIKDSEIEQAEQLRGTLCTQANETITLLQYAVDTELASEEEQALLLEWKKYLVLLNRVDTSLVPD-IKWPEMPE-
1385	GC_00000009	core	Plum_IL9	30	16	103	12	0	0.726118	0.912504	0.808711			COG2110	O-acetyl-ADP-ribose deacetylase (regulator of RNase III), contains Macro domain	J	J	--MTEQKYSLEHETAILGKDGLAIQAGWIKVYHSNQITREFTNSDIEYVMLGVSLSAGAYPDAPELPKSHD-EAVCRSEDKSRWEILPDYRGKIAYDTLTRAPTEITEIGELPDTLTFKKPPTDFDKWNGKEWVVDKDLLKSHQINEAKQQQATLLQQANETISLLQDSVDLEVATDAEKEALLEWRKYRVLLTRVDVNQAPD-VQWPEVPK-
1383	GC_00000009	core	Plum_IL9	1351	16	103	12	0	0.726118	0.912504	0.808711			COG2110	O-acetyl-ADP-ribose deacetylase (regulator of RNase III), contains Macro domain	J	J	--MTEQKYSLEHEKAVLGKDGLAIQAGWIKVFHSNQITREFIASDIEYVMLGVSLSAGAYPDAPELPKTND-VAVCRSVDKSRWEILPDYRGKIAYDTLTRDPIEITEIGELPNTLTFKKPPSDFDKWDGKDWVADQGLIKAHQINEAKQQQAELLQHANETISLLQDSVDIEVATEDEEAALLEWKKYRVLLSRVDVLQAPD-VEWPEVPK-
1386	GC_00000009	core	Plum_IL9	1656	16	103	12	0	0.726118	0.912504	0.808711			COG2110	O-acetyl-ADP-ribose deacetylase (regulator of RNase III), contains Macro domain	J	J	--MTEQKYSLEHETAVLGKDGLAIQAGWIKVYHSNQITREFIASDIEYVMLGVSLSAGAYPDAPELPKSHD-VAVCRSIDKSRWEILPDYRGKIAYDTLTRAAIEITEIGELPDTLTFKKPPTDFDTWDGKDWVVDKDLLKSHQINEAKQQQAALLQQANETISLLQDSVDLEVATDSEKEALLEWRKYRVLLTRVDVNQAPN-VEWPEVPK-
1382	GC_00000009	core	Plum_IL9	1676	16	103	12	0	0.726118	0.912504	0.808711							#NAME?
1388	GC_00000009	core	Plum_IL9	2268	16	103	12	0	0.726118	0.912504	0.808711			COG2110	O-acetyl-ADP-ribose deacetylase (regulator of RNase III), contains Macro domain	J	J	--MTEQKYSLEHETAILGKDGLAIQAGWIKVYHSNQITREFTNSDIEYVMLGVSLSAGAYPDAPELPKSHD-EAVCRSVDSKCWEILPDYRGKIAYDTLTRAAIEITEIGELPDTLTFKKPPTDFDKWDGKEWVVDKDLLKSHQINEAKQQQAALLQQANETISLLQDSVDLEVATGSEKEALLEWRKYRVLLTRVDVNQAPD-VPWPEVPK-
1380	GC_00000009	core	Plum_IL9	2269	16	103	12	0	0.726118	0.912504	0.808711							--MTEQKYSLEPKTAILGKDGLAEKAGWLTIYHAAPHSREFIGATPEYLMKGVGIPASSYTDAPTLPESDS-LAVRRTADGEHWEIVPDYRGKTAYNMQTRLPQEITDLGELPETLTFEQPATHFDRWDGSKWVTDKAAIKDSEIEQAEQLRGTLCTQANETITLLQYAVDTELASEKEQALLLEWKKYLVLLNRVDTSLVPD-IKWPEMPE-
1379	GC_00000009	core	Plum_IL9	2636	16	103	12	0	0.726118	0.912504	0.808711							--MNTQKYSLEYEIATLGKDGLAEKAGWLTIYHAAPNSREFIGTTPEYLMKGVGIPASSYTDTPTLPESDF-MAVRRTADGNHWEIVPDYRGKTAYNTQTRLPQEITDLGELPKTLTFEQPATHFDKWDGSKWVADKAAIKNSEIEQAEQLRGTLCTQANETITLLQYAVDTELASEEEQALLLEWKKYLVLLNRVDTSLVPD-IKWPEMPE-
1387	GC_00000009	core	Plum_IL9	3720	16	103	12	0	0.726118	0.912504	0.808711			COG2110	O-acetyl-ADP-ribose deacetylase (regulator of RNase III), contains Macro domain	J	J	--MAEQKYSLEHETAVLGKDGLAIQAGWIKVFHSNQITREFIASDIEYVMLGVSLSAGAYPDAPELPKTND-VAVCRSVDKSRWEILPDYRGKIAYDTLTREPTEVTEIGELPDTLTFKKPPTDFDTWNGKDWVVDKDLLKSHQINEAKQQQAALLQQANETISLLQDSVDLEVATDSEKEALLEWRKYRVLLTRVDVNQAPS-VEWPEVPK-
1381	GC_00000009	core	Plum_IL9	3749	16	103	12	0	0.726118	0.912504	0.808711							MITQKQKYSLELETAILGNNGLATKAGWLIIYHAEPYSREFIGARPEYLMEGVGLPANSYPDAPQLPDSDD-MAVCRSEDKSCWQIVPDYRGKIVYNTQTLAQYEITELGELPESLTFKQPVTDFDKWDGKQWVTDKYAIKDSQIKQADQQRVALLRQANETVTLLQHAVDIELVSEKEKLLLLDWKKYLVLLSRIDISSAPD-INWPEKPE-
1384	GC_00000009	core	Plum_IL9	4357	16	103	12	0	0.726118	0.912504	0.808711			COG2110	O-acetyl-ADP-ribose deacetylase (regulator of RNase III), contains Macro domain	J	J	-----QKYSLEHETAVLGKDGLAIQAGWIKVYHSNQITREFIASDIEYVMLGVSLSAGAYPDAPELPKTND-VAVCRSVDKSRWEILPDYRGKIAYDTLTREPTEVTEIGELPDTLTFKKPPTDFDKWDGKEWVVDKDLLKSHQINEAKQQQAALLQQANETISLLQDSVDLEVATDSEKEALLEWRKYRVLLTRVDVNQAPN-VEWPDVPK-
1389	GC_00000009	core	Plum_IL9	4756	16	103	12	0	0.726118	0.912504	0.808711			COG2110	O-acetyl-ADP-ribose deacetylase (regulator of RNase III), contains Macro domain	J	J	--------------------------------------------------------------------------------------MPDYRGKTAYVTDTGQPINITAIGALPDNLTLQSPQTPFDKWESKQWVTDKSALKSHQTEQAEQQNIARQQQADAAIKPLQDAIDLDIATDAEKSALVEWKKYRVRVNRVDLSTAPD-INWPEQPA-
1397	GC_00000009	core	Plum_IT41	483	16	103	12	0	0.726118	0.912504	0.808711			COG2110	O-acetyl-ADP-ribose deacetylase (regulator of RNase III), contains Macro domain	J	J	--MTEQKYSLEHETAILGKDGLAIQAGWIKVYHSNQITREFTNSDIEYVMLGVSLSAGAYPDAPELPKSHD-EAVCRSVDSKCWEILPDYRGKIAYDTLTRAAIEITEIGELPDTLTFKKPPTDFDKWDGKEWVVDKDLLKSHQINEAKQQQAALLQQANETISLLQDSVDLEVATGSEKEALLEWRKYRVLLTRVDVNQAPD-VPWPEVPK-
1391	GC_00000009	core	Plum_IT41	484	16	103	12	0	0.726118	0.912504	0.808711							--MTEQKYSLEPKTAILGKDGLAEKAGWLTIYHAAPHSREFIGATPEYLMKGVGIPASSYTDAPTLPESDS-LAVRRTADGEHWEIVPDYRGKTAYNMQTRLPQEITDLGELPETLTFEQPATHFDRWDGSKWVTDKAAIKDSEIEQAEQLRGTLCTQANETITLLQYAVDTELASEKEQALLLEWKKYLVLLNRVDTSLVPD-IKWPEMPE-
1398	GC_00000009	core	Plum_IT41	2002	16	103	12	0	0.726118	0.912504	0.808711			COG2110	O-acetyl-ADP-ribose deacetylase (regulator of RNase III), contains Macro domain	J	J	------------------------------------------------VMLGVSLSAGAYPDAPELPKTND-VAVCRSVDKSRWEILPDYRGKIAYDTLTREPTEVTEIGELPDTLTFKKPPTDFDKWDGKEWVVDKDLLKSHQINEAKQQQAALLQQANETISLLQDSVDLEVATDSEKEALLEWRKYRVLLTRVDVNQAPS-VEWPEVPK-
1394	GC_00000009	core	Plum_IT41	2049	16	103	12	0	0.726118	0.912504	0.808711			COG2110	O-acetyl-ADP-ribose deacetylase (regulator of RNase III), contains Macro domain	J	J	--MTEQKYSLEHEKAVLGKDGLAIQAGWIKVFHSNQITREFIASDIEYVMLGVSLSAGAYPDAPELPKTND-VAVCRSVDKSRWEILPDYRGKIAYDTLTRDPIEITEIGELPNTLTFKKPPSDFDKWDGKDWVADQGLIKAHQINEAKQQQAELLQHANETISLLQDSVDIEVATEDEEAALLEWKKYRVLLSRVDVLQAPD-VEWPEVPK-
1390	GC_00000009	core	Plum_IT41	2066	16	103	12	0	0.726118	0.912504	0.808711							--MNTQKYSLEYEIATLGKDGLAEKAGWLTIYHAAPNSREFIGTTPEYLMKGVGIPASSYTDTPTLPESDF-MAVRRTADGNHWEIVPDYRGKTAYNTQTRLPQEITDLGELPKTLTFEQPATHFDKWDGSKWVADKAAIKNSEIEQAEQLRGTLCTQANETITLLQYAVDTELASEEEQALLLEWKKYLVLLNRVDTSLVPD-IKWPEMPE-
1396	GC_00000009	core	Plum_IT41	2183	16	103	12	0	0.726118	0.912504	0.808711			COG2110	O-acetyl-ADP-ribose deacetylase (regulator of RNase III), contains Macro domain	J	J	--MTEQKYSLEHETAVLGKDGLAIQAGWIKVYHSNQITREFIASDIEYVMLGVSLSAGAYPDAPELPKSHD-VAVCRSIDKSRWEILPDYRGKIAYDTLTRAAIEITEIGELPDTLTFKKPPTDFDTWDGKDWVVDKDLLKSHQINEAKQQQAALLQQANETISLLQDSVDLEVATDSEKEALLEWRKYRVLLTRVDVNQAPN-VEWPEVPK-
1393	GC_00000009	core	Plum_IT41	2203	16	103	12	0	0.726118	0.912504	0.808711							#NAME?
1395	GC_00000009	core	Plum_IT41	3183	16	103	12	0	0.726118	0.912504	0.808711			COG2110	O-acetyl-ADP-ribose deacetylase (regulator of RNase III), contains Macro domain	J	J	--MTEQKYSLEHETAILGKDGLAIQAGWIKVYHSNQITREFTNSDIEYVMLGVSLSAGAYPDAPELPKSHD-EAVCRSEDKSRWEILPDYRGKIAYDTLTRAPTEITEIGELPDTLTFKKPPTDFDKWNGKEWVVDKDLLKSHQINEAKQQQATLLQQANETISLLQDSVDLEVATDAEKEALLEWRKYRVLLTRVDVNQAPD-VQWPEVPK-
1392	GC_00000009	core	Plum_IT41	4566	16	103	12	0	0.726118	0.912504	0.808711							MITQKQKYSLELETAILGNNGLATKAGWLIIYHAEPYSREFIGARPEYLMEGVGLPANSYPDAPQLPDSDD-MAVCRSEDKSCWQIVPDYRGKIVYNTQTLAQYEITELGELPESLTFKQPVTDFDKWDGKQWVTDKYAIKDSQIKQADQQRVALLRQANETVTLLQHAVDIELVSEKEKLLLLDWKKYLVLLSRIDISSAPD-INWPEKPE-
1404	GC_00000009	core	Plum_PB455	234	16	103	12	0	0.726118	0.912504	0.808711			COG2110	O-acetyl-ADP-ribose deacetylase (regulator of RNase III), contains Macro domain	J	J	--MTEQKYSLEHETAILGKDGLATQAGWIKVYHSNQITREFTNSDIEYVMLGVSLSAGAYPDAPELPKSDD-EAVCRSIDGKCWEILPDYRGKIAYDTLTREPIEITEIGELPETLTFKKPPTDFDVWNGKDWVVDKDLLKAHQINEAKQKQATLLQQANYTISLLQDSVDLEMATDETRASLLEWRKYRVLLTHTDVNQAPN-VEWPPVPK-
1401	GC_00000009	core	Plum_PB455	495	16	103	12	0	0.726118	0.912504	0.808711							#NAME?
1402	GC_00000009	core	Plum_PB455	2520	16	103	12	0	0.726118	0.912504	0.808711			COG2110	O-acetyl-ADP-ribose deacetylase (regulator of RNase III), contains Macro domain	J	J	--MTEQKYSLEHETAVLGKDGLATQAGWIKVYHANQITREFTNADIEYVMLGVSLSDGAYPDAPELPKSDD-EAVRRSEDKSRWEILPDYRGKIAYDTLTRDPIEISEIGELPETLTFKKPPTDFDKWDGKDWVVDQGLLKAHQINEARQKQAALLQQANETLSPLQDSVDLEIATEDEEAALLEWKKYRVLLSRVDVLQAPD-IEWPEVPR-
1400	GC_00000009	core	Plum_PB455	2677	16	103	12	0	0.726118	0.912504	0.808711							MTTQKQKYSLEPETAILGNNGLATKAGWLIIYHAEPYSREFIGARPEYLMEGVGLPANSYPNAPELPDSDD-MAICRSEDKSCWQIVPDHRGKIVYNTQTLAQYEITSLGEPPESLTFKQPATDFDKWDGKQWVTDKYAIKDSQIKQAEQKRVALLRQANEIVTLLQHAVDINLASEKEKLLLLDWKKYLVLLSRIDISSAPDNINWPEKPE-
1403	GC_00000009	core	Plum_PB455	3129	16	103	12	0	0.726118	0.912504	0.808711			COG2110	O-acetyl-ADP-ribose deacetylase (regulator of RNase III), contains Macro domain	J	J	--MTEQKYSLEHETAVLGKDGLATQAGWIKVYHSNQITREFTNSDIEYVMLGISLSAGAYPDAPELPKSPD-EAVCRSVDGKCWEIRPDYRGKIAYDTLTREPIEITEIGELPNTLTFKKPPTDFDKWDGKEWVVDKDLLKAHQINEAKQKQATLLQQANYTISLLQDSVDLEMATDETRASLLEWRKYRVLLTHTDLNQAPD-VKWPEVPK-
1399	GC_00000009	core	Plum_PB455	3680	16	103	12	0	0.726118	0.912504	0.808711							--MIEQKYSLEPEIAILGKDGLAEKAGWLTIYHAAPHSREFIGATPEYLMEGTGIPASSYTDAPILPKSDS-TAVRRTADGNHWEIVPDYRGKTAYNTQTRLPQEITELGELPENLTFEQPVTHFDRWDGSKWVTDKAAIKDSEIEQAEQLRGTLCTQANETIKLLQYAVDTGLASEEEQALLLEWKKYLVLLSRVDTSLSPD-IKWPEMPE-
1407	GC_00000009	core	Plum_PT11	642	16	103	12	0	0.726118	0.912504	0.808711							#NAME?
1408	GC_00000009	core	Plum_PT11	2196	16	103	12	0	0.726118	0.912504	0.808711			COG2110	O-acetyl-ADP-ribose deacetylase (regulator of RNase III), contains Macro domain	J	J	--MTEQKYSLEHETAVLGKDGLATQAGWMKVYHSNQITREFIASDIEYVMLGVSLSAGAYPDAPELPQSHD-KAVCRSVDGKCWQILPDYRGKTAYDTQTRQKREITEIGELPDTLTFKKPPTDFDTWDGKEWVVDKDLLKSHQINEAKQQQATLLQQANETISLLQDSVDLEVATDSEKEALLEWRKYRVLLTRVDVNQAPN-VEWPEVPD-
1406	GC_00000009	core	Plum_PT11	3843	16	103	12	0	0.726118	0.912504	0.808711							--MTEQKYSLEHEVAVLGKDGLAEKAGWIKVYHTNQITREFTNSDIEYVMLGVSLSAGAYPDAPELPKSDD-LAVCRSENGECWETVPDYRGKIAYNTQTRAQQEVTELGKLPETLTFKQPATHFDKWAGKEWATDKDALKASQTEQAEQQRTTLFQQANEAVTLLQYAVDTELASEEEKAQLLNWKKYLVLLSRVDTSLAPD-IEWPKMPE-
1405	GC_00000009	core	Plum_PT11	3845	16	103	12	0	0.726118	0.912504	0.808711							MTTQKQKYSLEPEIAVLGKDGLATKAGWLTIYHAASYSREFTGAKPEYLMEGIGLPASSYSDAPRLPESDS-MAVRRNKDENYWEIVPDHRGKVAYNTQDGAQQEVTELGELSETMTFKQPTTDFDKWDGKQWVTDKKALKTSQIEQAEQQRATLNQHANETITLLQYAVDTELASEEEKARLLEWKKYLVLLSRVDVSSVPE-ISWPEEPAE
1411	GC_00000009	core	Plum_TT01	31	16	103	12	0	0.726118	0.912504	0.808711							MITQKQKYSLELETAILGNNGLATKAGWLIIYHAEPYSREFIGARPEYLMEGVGLPANSYPDAPQLPDSDD-MAVCRSEDKSCWQIVPDYRGKIVYNTQTLAQYEITELGELPESLTFKQPVTDFDKWDGKQWVTDKYAIKDSQIKQADQQRVALLRQANETVTLLQHAVDIELVSEKEKLLLLDWKKYLVLLSRIDISSAPD-INWPEKPE-
1412	GC_00000009	core	Plum_TT01	2006	16	103	12	0	0.726118	0.912504	0.808711							#NAME?
1413	GC_00000009	core	Plum_TT01	2843	16	103	12	0	0.726118	0.912504	0.808711			COG2110	O-acetyl-ADP-ribose deacetylase (regulator of RNase III), contains Macro domain	J	J	--MAEQKYSLEHETAVLGKDGLAIQAGWIKVFHSNQITREFIASDIEYVMLGVSLSAGAYPDAPELPKTND-VAVCRSVDKSRWEILPDYRGKIAYDTLTREPTEVTEIGELPDTLTFKKPPTDFDTWNGKDWVVDKDLLKSHQINEAKQQQAALLQQANETISLLQDSVDLEVATDSEKEALLEWRKYRVLLTRVDVNQAPS-VEWPEVPK-
1410	GC_00000009	core	Plum_TT01	2989	16	103	12	0	0.726118	0.912504	0.808711							--MTEQKYSLEPETAILGKDGLAEKAGWLTIYHAAPHSREFIGVTPEYLMKGVGIPASSYTNAPTLPDSDS-LAVRRTADGEHWEIVPDYRGKTAYNTQTRLPQEITDLGELPKTLTFEQPATHFDRWDGSKWVTDKVAIKDSEIEQAEQLRDTLCTQSNETITLLQYAVDTELASEEEQTLLLEWKKYLVLLNRVDTSLAPD-IKWPEMPE-
1409	GC_00000009	core	Plum_TT01	3002	16	103	12	0	0.726118	0.912504	0.808711							--MNTQKYSLEYEIATLGKDGLAEKAGWLTIYHAAPNSREFIGTTPEYLMKGVGIPASSYTDTPTLPESDF-MAVRRTADGNHWEIVPDYRGKTAYNTQTRLPQEITDLGELPKTLTFEQPATHFDKWDGSKWVADKAAIKNSEIEQAEQLRGTLCTQANETITLLQYAVDTELASEEEQALLLEWKKYLVLLNRVDTSLVPD-IKWPEMPE-
1414	GC_00000009	core	Plum_TT01	4005	16	103	12	0	0.726118	0.912504	0.808711			COG2110	O-acetyl-ADP-ribose deacetylase (regulator of RNase III), contains Macro domain	J	J	--------------------------------------------------------------------------------------MPDYRGKTAYVTDTGQPINITAIGALPDNLTLQSPQTPFDKWESKQWVTDKSALKSHQTEQAEQQNIARQQQADAAIKPLQDAIDLDIATDAEKSALVEWKKYRVRVNRVDLSTAPD-INWPEQPA-
1417	GC_00000009	core	Ptem	509	16	103	12	0	0.726118	0.912504	0.808711							#NAME?
1418	GC_00000009	core	Ptem	3344	16	103	12	0	0.726118	0.912504	0.808711			COG2110	O-acetyl-ADP-ribose deacetylase (regulator of RNase III), contains Macro domain	J	J	--MTEQKYSLEHETAVLGKDGLATQAGWIKVYHSNQITREFTSSDIEYVMLGVSLSAGAYPDAPELPKSDD-EAVCRSMDGKCWEILPDYRGKIAYDTKTRQKREITEIGELPDTLTFKKPDTDYDKWDGKEWVVDKDLLKSSQINNAKQQQATLLRQANETLSLLQDSVDLEVATEAERAALLEWKKYRVLLTRVDTSLALD-VTWPEMPK-
1419	GC_00000009	core	Ptem	3345	16	103	12	0	0.726118	0.912504	0.808711			COG2110	O-acetyl-ADP-ribose deacetylase (regulator of RNase III), contains Macro domain	J	J	-----MKYYKSKDNQVYAYESDGSQNDWIK------------------------------PDLILVTEAEA-MAIANPPPT-------------------------------PEQLQ----------------------------QHVEYEKQYLLRTATEKIDIYQDAVDLSIATNSEKFALTEWRKYRVLLNRVDCTTAPD-IQWPDVPK-
1416	GC_00000009	core	Ptem	3358	16	103	12	0	0.726118	0.912504	0.808711							--MTEQKYSLEPEVAVLGKDGLAEKAGWINVYHTNQSTREFTSADIEYLMLGIGLSAGAYPDALELPSSHD-LAVWRSENGKCWETVPDYRGKIAYNKQTRIQQEITKIGELPETLTFKQPKTHFDIWNGKTWVINKDALKANQIEQAEQQRATLRKHANETVMLLQHAVDAKLASEAEKTALLNWKKYFVLLSRVDTSLIPD-IEWPEKPE-
1415	GC_00000009	core	Ptem	3361	16	103	12	0	0.726118	0.912504	0.808711							--MTEQKYSLEPEVAVLDKDGLAKKAGWIKVYHTNQSTREFTITDIEYLMLGVSLSAGAYPDAPELPKSDD-LAVCSSEDGKCWETVPDYRGKSVYNTQTLAQQEVTELGELPETLTFKQPATHFDKWTGKEWVTDKNALKASQIEQTEQQRITLCQQANEAATLLQYAVETELASEEEKVQLLNWKKYLVLLSRVDTSLAPD-IEWPKMPE-
1420	GC_00000009	core	Ptem_HBLC135	27	16	103	12	0	0.726118	0.912504	0.808711							#NAME?
1423	GC_00000009	core	Ptem_HBLC135	1207	16	103	12	0	0.726118	0.912504	0.808711			COG2110	O-acetyl-ADP-ribose deacetylase (regulator of RNase III), contains Macro domain	J	J	--MTEQKYSLEHETAVLGKDGLAEKAGWIKIYHTNQMTREFTVSDIEYVMLGVSLSAGAYPDAPKLPDSHD-EAVCRSEDGKCWETVPDYRGKTAYDTLTRAPTEITEIGELPDTLTFKKPDTDYDKWNGKEWVVDKDLLKASQIDEAKQQQATLLQQANETLSLLQDSVDLEVATDSEKAALLEWKKYRVLLTRVDVNQAPD-VIWPEVPK-
1424	GC_00000009	core	Ptem_HBLC135	1864	16	103	12	0	0.726118	0.912504	0.808711			COG2110	O-acetyl-ADP-ribose deacetylase (regulator of RNase III), contains Macro domain	J	J	-----------MNKAVLDKNNIAISTGSIIVFNYDAITLEYLNSTDEYLPVGVGLPANSCTDAP--PDTQEGYVACRSSDLSNWMIVPDYRGKAAYNMETRLPQEVTEIGELPETLTFKKPVTDYDKWDGQEWVVDKDLLKSHQIEEDKQQKATLLRQANETLSLLQDSVDLEIATEAEEIALLAWKKYRVLLSRVDISQAPD-VEWPEVPE-
1422	GC_00000009	core	Ptem_HBLC135	3270	16	103	12	0	0.726118	0.912504	0.808711			COG2110	O-acetyl-ADP-ribose deacetylase (regulator of RNase III), contains Macro domain	J	J	--MTEQKYFLEHETAVLGKDGLSTQAGWIKVYHTNQATREFTVSDIEYVMLGVSLSAGAYPDAPELLKSDD-LAVCRSEDGKCWETVPDYRGKTAYNTQTGAQQEVTELGELPDILTFKKPDTDYDKWNGKEWVVDKDLLKSHQIDEAKQKQAALLQQANETLSLLQDSVDLEVATDSEKAALLEWKKYRVLLTRVDTSQAPD-VEWPEVPK-
1421	GC_00000009	core	Ptem_HBLC135	3679	16	103	12	0	0.726118	0.912504	0.808711			COG2110	O-acetyl-ADP-ribose deacetylase (regulator of RNase III), contains Macro domain	J	J	--MTEQKYSLEHETAVLGKDGLAEKAGWIKIYHTNQMTREFTVSDIEYVMLGVSLSAGAYPDAPELPSSPD-EAVCRSEDKSRWEIIPDYRGKTAYDTQTRAPTEITELGELPDTLTFKKPDTDYDKWNGKEWVVDKDLLKSHQINDAKQKQAALLQQANETLSLLQDSVDLEVATDSEKAALLEWKKYRVLLSRVDTSQAPN-VEWPEVPK-
1425	GC_00000009	core	Ptem_HBLC135	4235	16	103	12	0	0.726118	0.912504	0.808711			COG2110	O-acetyl-ADP-ribose deacetylase (regulator of RNase III), contains Macro domain	J	J	-------------------------------------------------MLGVSLSADAYPDAPELPSSDD-KVIRRSEDRSRWEIVPDYRGKIAYDTQTREPIKITEIGELPDTLTFKRPDTDYDRWDGQNWVVDKDLLKSHQINEAKQKQAELLRQANETLSLLQDSVDVEIATEDEEAALLEWKKYRVLLTRVDTSQAPD-VEWPEVPK-
1426	GC_00000010	accessoryI	Pasy_PB68	209	14	95	20	0	0.858912	0.617268	0.718312			COG3039	Transposase and inactivated derivatives, IS5 family	X	X	--------------------MNKLVEIFCDVDDFCRFFIPQWELFCFEKGY--RHRQGRMYPSEIMTILILFHMAHYRDFKHFYLEHIWKYHHKDFPTLLSYTRFVSVAPSVLVPLCSYLTQLKGKPTKIAFIDSTSLCVCHNIRIPRHKVFKGIAQRGKTSMGWFYGFKLHLVVNHQGEILALKVTPGNVNAQEPVRELSKSLTGYLYGDKGYLSQELADNLAKIGVTFITKKR-RNMKAQALSEWNNLMLKKRFIIETINGQLKTISQIEHSRHRSIKGFLLCVL---GGLIAYSLKLKKPSLKIFYSEKDISMTA----
1430	GC_00000010	accessoryI	Pasy_PB68	1288	14	95	20	0	0.858912	0.617268	0.718312			COG3039	Transposase and inactivated derivatives, IS5 family	X	X	----------------------------------------------------------------------------------------------------------------------------------------------------------------------------------------------MDDREPVRELTTELTGSLYGDNGYLNQELADDLGKTGVTFITQKR-QNMKAQRLAEWDKIMLSRRFIIETINGQLKTVSQIEYSHR----------------------------MGTLRVGNEMDVH-----
1431	GC_00000010	accessoryI	Pasy_PB68	2665	14	95	20	0	0.858912	0.617268	0.718312			COG3039	Transposase and inactivated derivatives, IS5 family	X	X	--------------------MDNLVEIFCDVDDFCRFFIPQWEQFCLDSGHRLRRRQGHMSPSEIMTILILFH---------------------------------------------------------------RSVVVH------------------------------------------------------------------------------------------------------------------------------------------------------------------------------------
1428	GC_00000010	accessoryI	Pasy_PB68	3847	14	95	20	0	0.858912	0.617268	0.718312			COG3039	Transposase and inactivated derivatives, IS5 family	X	X	-------------------------------------------------------------------------------------------------------------------------------------------------------------------------------------MALKVTAGNVDDREPVRELTAELTGSLYGDKGYLSQELADDLAKAGLTFITQKR-RNMKAHLQAEWDKIMLSKHFIIETINGQLKTISQIEHSRHRSIKGFLLCVL---GGLIAYCLKLKKPSLKVFYSEEDFSMTA----
1427	GC_00000010	accessoryI	Pasy_PB68	3848	14	95	20	0	0.858912	0.617268	0.718312			COG3039	Transposase and inactivated derivatives, IS5 family	X	X	--------------------MDNLVEIFCDVDDFCRFFIPQWEQFCLDSGHRLRRRQGHMSPSEIMTILILFHRSHYRDFKHFYLEHIWKYHHNDFPTLLSYPRFVSVAPSVLVPLCSYLTQLKGKPTGIAFIDSTCLSVCHNIRIPRHKVFVGIAKRGKNSMGWFYGFKLHLVVNHQGKF----------------------------------------------------------------------------------------------------------------------WRLKSLPVM--------------
1429	GC_00000010	accessoryI	Pasy_PB68	4047	14	95	20	0	0.858912	0.617268	0.718312			COG3039	Transposase and inactivated derivatives, IS5 family	X	X	--------------------------------------------------------------------------------------------------------------------------------------------------------------------MFYGFKLHWVINHQGEILALKVTAGNVDEREPVHELIKKLTDSLYGDKGYLSQELVDDLAKTGITFITKKR-RSMKAHMQAEWDKVMLSRRF--------------------------------------------------IFYH------------
1432	GC_00000010	accessoryI	Pasy_PB68	4048	14	95	20	0	0.858912	0.617268	0.718312							--------------------MNNLVEIFCDVDDFCRFFIPQWTQFAL------------------------------------------------------------------------------------------------------------------------------------------------------------ITDTVY---------------------------------------------------------------------------------AADKAACIPVKA--------------------
1433	GC_00000010	accessoryI	Pbod	880	14	95	20	0	0.858912	0.617268	0.718312			COG3039	Transposase and inactivated derivatives, IS5 family	X	X	--------MHTKNSSEVEQAMNKLVKIFCDVDDFCRFFISQSEQFYLDSGHRLRRRQGHMYPSEIMTILILFHLSHYRDFKNFYLEHIWKYHHNDFPTLLSYPRFVSVAPSFLVPLCSYLTQLKGKPTGIALIDSTSLRVCHNIRIPRHKVFEGIAKRGKTSMGWFYGFKLHLVVNHQGEILALKVTADNVDDREPVRELTTELTGTLYADKRYLSQELADDLAKIGVTFITKKR-RNMKACMQAEWDKVMLSKRFIIESV-------------------------------------------------PQAYKLAA----
1434	GC_00000010	accessoryI	Pbod	1089	14	95	20	0	0.858912	0.617268	0.718312			COG3039	Transposase and inactivated derivatives, IS5 family	X	X	-----------------------------------------------------------------------------------------------------------------------------------------------------------------------------MVNRLGEILALKVTAGNVDDREPVRELTKELTGSLYGDKGYLSQELADDLAKTGVTFITKKR-RNMKARMLAEWDKNMLSRHFIIETINGQLKTLSQIEHVRHRSITGFLLTVL---GGVIAYCLKLKKPSLKVFYSEDDFPVMA----
1435	GC_00000010	accessoryI	Pbod	1092	14	95	20	0	0.858912	0.617268	0.718312			COG3039	Transposase and inactivated derivatives, IS5 family	X	X	---------------------------------------------------------MIFSPCSVIPVLC----------------------------------FISVAFSVLAPLCSYLTQLKGKPTGIAFIDSTSLRICHNIRIPRHQVFEGIAKRGKISMG--------------------------------------------------------------------------------------------------------------------------------------------------------------
1436	GC_00000010	accessoryI	Pbod	2675	14	95	20	0	0.858912	0.617268	0.718312			COG3039	Transposase and inactivated derivatives, IS5 family	X	X	------------------------------------------------------------------------------------------------------------------------------------------------------------------------------------------MSGNTDDRSPVKALVKGITGHLYGDKGYVSQALCNDLEAEGLILITNSR-RNMKAKALSLWDKLMLRRRFLMKRL------------------------------------------------------LTS----
1437	GC_00000010	accessoryI	Pbod_CN4	1562	14	95	20	0	0.858912	0.617268	0.718312			COG3039	Transposase and inactivated derivatives, IS5 family	X	X	--------MHTKNSSEVEQAMNKLVKIFCDVDDFCRFFISQSEQFYLDSGHRLRRRQGHMYPSEIMTILILFHLSHYRDFKNFYLEHIWKYHHNDFPTLLSYPRFVSVAPSFLVPLCSYLTQLKGKPTGIALIYSTSLRVCHNIRIPRHKVFEGIAKRGKTSMGWFYGFKLHLVVNHQGEILALKVTADNVDDREPVRELTTELTGTLYADKRYLSQELADDLAKIGVTFITKKR-RNMKACMQAEWDKVMLSKRFIIESV-------------------------------------------------PQAYKLAA----
1440	GC_00000010	accessoryI	Pbod_CN4	2541	14	95	20	0	0.858912	0.617268	0.718312			COG3039	Transposase and inactivated derivatives, IS5 family	X	X	------------------------------------------------------------------------------------------------------------------------------------------------------------------------------------------MSGNTDDRSPVKALVKGITGHLYGDKGYVSQALCNDLEAEGLILITNSR-RNMKAKALSLWDKLMLRRRFLMKRL------------------------------------------------------LTS----
1439	GC_00000010	accessoryI	Pbod_CN4	3496	14	95	20	0	0.858912	0.617268	0.718312			COG3039	Transposase and inactivated derivatives, IS5 family	X	X	---------------------------------------------------------MIFSPCSVIPVLC----------------------------------FISVAFSVLAPLCSYLTQLKGKPTGIAFIDSTSLRICHNIRIPRHQVFEGIAKRGKISMG--------------------------------------------------------------------------------------------------------------------------------------------------------------
1438	GC_00000010	accessoryI	Pbod_CN4	3499	14	95	20	0	0.858912	0.617268	0.718312			COG3039	Transposase and inactivated derivatives, IS5 family	X	X	-----------------------------------------------------------------------------------------------------------------------------------------------------------------------------MVNRLGEILALKVTAGNVDDREPVRELTKELTGSLYGDKGYLSQELADDLAKTGVTFITKKR-RNMKARMLAEWDKNMLSRHFIIETINGQLKTLSQIEHVRHRSITGFLLTVL---GGVIAYCLKLKKPSLKVFYSEDDFPVMA----
1442	GC_00000010	accessoryI	Plum_DE22	471	14	95	20	0	0.858912	0.617268	0.718312			COG3039	Transposase and inactivated derivatives, IS5 family	X	X	----------------------------------------------------------------------------------------------------------------------------------------------------------------------------------------------------------------------------------------------MKARMLAEWDKIMLSTRFIIETINDQLKNISQIEHSRHRSITGFLLTVL---GGVIAYCLKLKKPSLKIFYSEDDFPVMV----
1441	GC_00000010	accessoryI	Plum_DE22	472	14	95	20	0	0.858912	0.617268	0.718312			COG3039	Transposase and inactivated derivatives, IS5 family	X	X	--------MNAENSSGEEQAKDKLVEIFCDVDDFCRFFIPQWTQFCLDNGYRLRHRQGRMSPSEIMTILILFHLSHYRDFKHFYLEHIWKYHHNDFPTLLSYTRFIRVAPSVLAPLCSYLTQLKGKPTGIAFIDSTSLGICHNIRIPRHQVFEGIAKRGKTSMG--------------------------------------------------------------------------------------------------------------------------------------------------------------
1446	GC_00000010	accessoryI	Plum_DE22	587	14	95	20	0	0.858912	0.617268	0.718312							------------------------------------------------------------------------------------------------------------------------------------------------------------------------------------------------------------------------------------------------------------------------------------------MLNVL---GGLIAYCLKENKPSLNISRSEMNMLVTA----
1443	GC_00000010	accessoryI	Plum_DE22	3521	14	95	20	0	0.858912	0.617268	0.718312							--------------------------------------------------------------------------------------------------------------------------------------------------------------------------------------------------------------------------------------------------------------------------------------------CVL---GGLIAYSLKLKKPSLKIFYSEKDILMTA----
1444	GC_00000010	accessoryI	Plum_DE22	3929	14	95	20	0	0.858912	0.617268	0.718312							--------------------------------------------------------------------------------------------------------------------------------------------------------------------------------------------------------------------------------------------------------------------------------------------CVL---GGLIAYSLKLKKPSLKIFYSEKDILMTA----
1445	GC_00000010	accessoryI	Plum_DE22	4215	14	95	20	0	0.858912	0.617268	0.718312							---------------------------------------------------------------------------------------------------------------------------------------------------------------------------------------------------------------------------------------------------------------------------------------------VL---GGLIAYSLKLKKPSLKIFYSEKDILMTA----
1448	GC_00000010	accessoryI	Plum_DE61	165	14	95	20	0	0.858912	0.617268	0.718312			COG3039	Transposase and inactivated derivatives, IS5 family	X	X	--------MNAENSSGKEQAMNKFVEIFYDVDGLCRFFISQWEQFYLDSGHRLRRRQGHMYPSEIMTILILFHLSHYRDFKNFYLEHIWKYHHNDFPTLLSYPRFVSVAPSVLVPLCSYLTQLKGKPTGIAFIDSTSLRVCHNIGIPRHKVFEGIAKRGKNLMGWFYGFKLHLVVNHLGEILALKVTAGNVDAREPVRELTTELTGSLYGDKGYLSQELADNLGKTGVTFVTQKR-RNMKALLLAERDKIMLSRRFIIESVPGIQLSDRRRC--------------------------------------------------
1447	GC_00000010	accessoryI	Plum_DE61	3436	14	95	20	0	0.858912	0.617268	0.718312			COG3039	Transposase and inactivated derivatives, IS5 family	X	X	--------------------MDNLVEIFCDVDDFCRFFIPQWEQFCLDSGHRLRRRQGHMYPSEIMTILILFHMSHYRDFKHFYLEHIWKYHHKDFPTLLSYPRFVSVAPSVLVPLCSYLTQLKGKPTGIAFIDSTRLSVCHNIRIPRHKVFAGIAKRGKNSMGWFYGFKLHLVVNHQGEILALKVTAGNVDDREPVRELSKELTGSLYGDKGYLSQELTDDLAKTDVTFITKKR-RNMKARMQAEWDKIMLKKRFIIETINGQLKLISQIEHSRHRSIRGFMSTVL-----------------------------VD----
1450	GC_00000010	accessoryI	Plum_DE61	4287	14	95	20	0	0.858912	0.617268	0.718312			COG3039	Transposase and inactivated derivatives, IS5 family	X	X	----------------------------------------------------------------------------------------------------------------------------------------------------------------------------------------------------------------------------------------------MKAKALSVWDKMMLSKRFIIETINDQLKNISQIKHSRHRSVQGLMLNVL---GGLIAYCLKENKPSLNISCSEMDRLVTA----
1449	GC_00000010	accessoryI	Plum_DE61	4288	14	95	20	0	0.858912	0.617268	0.718312			COG3039	Transposase and inactivated derivatives, IS5 family	X	X	-----------------------------------------------------------MSASEIMTIVIAFHMSHYRDFKNFYFGLVQQYHQQDFPTLLSYTRFLGVVSSVLGSLCSYLTQVKGKPTGLAFIDSTCIRVCHNVRIPRHKVFDGIAKRGKGSMGGVFGFKLHFIVNPQGEIVSAKLTSGNVDDREPARELATG-----------------------------------------------------------------------------------------------------------------------
1453	GC_00000010	accessoryI	Plum_EN01	1866	14	95	20	0	0.858912	0.617268	0.718312			COG3039	Transposase and inactivated derivatives, IS5 family	X	X	--------MNAENSSGEEQAKDKLVEIFCDVDDFCRFFIPQWTQFCLDNGYRLRHRQGRMSPSEIMTILILFHLSHYRDFKHFYLEHIWKYHHNDFPTLLSYTRFIRVAPSVLAPLCSYLTQLKGKPTGIAFIDSTSLGICHNIRIPRHQVFEGIAKRGKTSMG--------------------------------------------------------------------------------------------------------------------------------------------------------------
1454	GC_00000010	accessoryI	Plum_EN01	1867	14	95	20	0	0.858912	0.617268	0.718312			COG3039	Transposase and inactivated derivatives, IS5 family	X	X	----------------------------------------------------------------------------------------------------------------------------------------------------------------------------------------------------------------------------------------------MKARMLAEWDKIMLSTRFIIETINDQLKNISQIEHSRHRSITGFLLTVL---GGVIAYCLKLKKPSLKIFYSEDDFPVMV----
1457	GC_00000010	accessoryI	Plum_EN01	2291	14	95	20	0	0.858912	0.617268	0.718312							------------------------------------------------------------------------------------------------------------------------------------------------------------------------------------------------------------------------------------------------------------------------------------------MLNVL---GGLIAYCLKENKPSLNISRSEMNMLVTA----
1455	GC_00000010	accessoryI	Plum_EN01	2910	14	95	20	0	0.858912	0.617268	0.718312							---------------------------------------------------------------------------------------------------------------------------------------------------------------------------------------------------------------------------------------------------------------------------------------KGFLLCVL---GGLIAYSLKLKKPSLKIFYSEKDILMTA----
1456	GC_00000010	accessoryI	Plum_EN01	4512	14	95	20	0	0.858912	0.617268	0.718312							---------------------------------------------------------------------------------------------------------------------------------------------------------------------------------------------------------------------------------------------------------------------------------------KGFLLCVL---GGLIAYSLKLKKPSLKIFYSEKDILMTA----
1451	GC_00000010	accessoryI	Plum_EN01	4815	14	95	20	0	0.858912	0.617268	0.718312			COG3039	Transposase and inactivated derivatives, IS5 family	X	X	--------------------MDNLVEIFCDVDDFCRFFIPQWEQFCLDSGHRLRRRQGHMYPSEIMTILILFHMSHYRDFKHFYLEHIWKYHHKDFPTLLSYPRFVSVAPSVLVPLCSYLTQLKGKPTGIAFIDSTRLSVCHNIRIPRHKVFAGIAKRGKNSMGWFYGFKLHLVVNHQGEILALKVTPGNVDDREPVRELSKELTGSLYGDKGYLSQELADDLAKTDVTFITKKR-RNMKASMQAEWDKIMLKKRFIIETINGQLKTLSQIEHSRHRSIKGFLLCVL---GGLIAYCLKLKKPSLKVFYSEDDFSMTD----
1452	GC_00000010	accessoryI	Plum_EN01	4816	14	95	20	0	0.858912	0.617268	0.718312			COG3039	Transposase and inactivated derivatives, IS5 family	X	X	--------------------MNKLVEIFCDVDDFCRFFIPQWELFCFEKGYRQRHRQGHMHPSEIMTILILFHMAHYRDFKHFYLEHIWKYHHKDFPTLLSYTRFVSVAPSVLVPLCSYLTQLKGKPTKIAFIDSTSLCVCHNIRIPRHKVFKGIAQRGKTSMGWFYGFKLHLVVNHQGEILALKVTPGNVNDREPVRELSKSLTGYLYGDKGYLSQELADDLAKIGVTFITKKR-RNMKAQALSEWNNLMLKKRFIIETINGQLKTISQIEHSRHRSIKGFLLCVL---GGLIAYSLKLKKPSLKIFYSEKDILMTA----
1461	GC_00000010	accessoryI	Plum_HB13	35	14	95	20	0	0.858912	0.617268	0.718312							------------------------------------------------------------------------------------------------------------------------------------------------------------------------------------------------------------------------------------------------------------------------------------------MLNVL---GGLIAYCLKENKPSLNISRSEMNMLVTA----
1458	GC_00000010	accessoryI	Plum_HB13	328	14	95	20	0	0.858912	0.617268	0.718312			COG3039	Transposase and inactivated derivatives, IS5 family	X	X	--------MNAENSSGEEQAKDKLVEIFCDVDDFCRFFIPQWTQFCLDNGYRLRHRQGRMSPSEIMTILILFHLSHYRDFKHFYLEHIWKYHHNDFPTLLSYTRFIRVAPSVLAPLCSYLTQLKGKPTGIAFIDSTSLGICHNIRIPRHQVFEGIAKRGKTSMG--------------------------------------------------------------------------------------------------------------------------------------------------------------
1459	GC_00000010	accessoryI	Plum_HB13	329	14	95	20	0	0.858912	0.617268	0.718312			COG3039	Transposase and inactivated derivatives, IS5 family	X	X	----------------------------------------------------------------------------------------------------------------------------------------------------------------------------------------------------------------------------------------------MKARMLAEWDKIMLSTRFIIETINDQLKNISQIEHSRHRSITGFLLTVL---GGVIAYCLKLKKPSLKIFYSEDDFPVMV----
1460	GC_00000010	accessoryI	Plum_HB13	3422	14	95	20	0	0.858912	0.617268	0.718312							--------------------------------------------------------------------------------------------------------------------------------------------------------------------------------------------------------------------------------------------------------------------------------------------CVL---GGLIAYSLKLKKPSLKIFYSEKDILMTA----
1462	GC_00000010	accessoryI	Plum_HU23	274	14	95	20	0	0.858912	0.617268	0.718312			COG3039	Transposase and inactivated derivatives, IS5 family	X	X	--------MHTKNSSEGEQAMDNLVEIFCDVDDFCRFFIPQWEQFCLDSGHRLRRRQGHMSPSEIMTILILFHMSHYRDFKHFYLEHIWKYHHKDFPTLLSYPRFVSVAPSVLVPLCSYLTQLKGKPTGIAFIDSTRLSVCHNIRIPRHKVFAGIARRGKNSMGWFYGFKLHLVVNHQGEILALKVTAGNVDDREPVRELTTELTGSLYGDKGYLSQELADDLAKAGLTFITQKR-RNMKAHLQAEWDKIMLSKRFIIETINGQLKTISQIEHSRHRSIKGFLLCVL---GGLIAYCLKLKKPSLKVFYSEEDFSMTA----
1463	GC_00000010	accessoryI	Plum_HU23	3248	14	95	20	0	0.858912	0.617268	0.718312			COG3039	Transposase and inactivated derivatives, IS5 family	X	X	--------------------MNNLVEIFCDVDDFCRFFILQWEQFCLDNGYRLRRRQGHMYPSEIMTILILFHLSHYRHFKAFYLECLWKYHHNDFPTLLSYTRFVSVAPSVLVPLCSYLTQLKGKPTGIAFIDSTRLRVCHNIRIPRHKSFEGIAKRGKTSMGWFYGFKLHLVVNHLGEILALKVTAGNVDDREPVRELTTELTGTLYADKGYLSQELADDLAKTGVTFITKKR-RNMKACMQAEWDKIMLSKRFIIETINGQLKTISQIEHSRHRSIKGFMLTVL---GGLIAYCLKWKKPSLKVFYSEDDFSVTI----
1466	GC_00000010	accessoryI	Plum_IL9	1903	14	95	20	0	0.858912	0.617268	0.718312			COG3039	Transposase and inactivated derivatives, IS5 family	X	X	--------MNAENSSGEEQAKDKLVEIFCDVDDFCRFFIPQWTQFCLDNGYRLRHRQGRMSPSEIMTILILFHLSHYRDFKHFYLEHIWKYHHNDFPTLLSYTRFIRVAPSVLAPLCSYLTQLKGKPTGIAFIDSTSLGICHNIRIPRHQVFEGIAKRGKTSMG--------------------------------------------------------------------------------------------------------------------------------------------------------------
1467	GC_00000010	accessoryI	Plum_IL9	1904	14	95	20	0	0.858912	0.617268	0.718312			COG3039	Transposase and inactivated derivatives, IS5 family	X	X	----------------------------------------------------------------------------------------------------------------------------------------------------------------------------------------------------------------------------------------------MKARMLAEWDKIMLSTRFIIETINDQLKNISQIEHSRHRSITGFLLTVL---GGVIAYCLKLKKPSLKIFYSEDDFPVMV----
1471	GC_00000010	accessoryI	Plum_IL9	2235	14	95	20	0	0.858912	0.617268	0.718312							------------------------------------------------------------------------------------------------------------------------------------------------------------------------------------------------------------------------------------------------------------------------------------------MLNVL---GGLIAYCLKENKPSLNISRSEMNMLVTA----
1468	GC_00000010	accessoryI	Plum_IL9	3017	14	95	20	0	0.858912	0.617268	0.718312							---------------------------------------------------------------------------------------------------------------------------------------------------------------------------------------------------------------------------------------------------------------------------------------KGFLLCVL---GGLIAYSLKLKKPSLKIFYSEKDILMTA----
1469	GC_00000010	accessoryI	Plum_IL9	4085	14	95	20	0	0.858912	0.617268	0.718312							---------------------------------------------------------------------------------------------------------------------------------------------------------------------------------------------------------------------------------------------------------------------------------------KGFLLCVL---GGLIAYSLKLKKPSLKIFYSEKDILMTA----
1470	GC_00000010	accessoryI	Plum_IL9	4539	14	95	20	0	0.858912	0.617268	0.718312							---------------------------------------------------------------------------------------------------------------------------------------------------------------------------------------------------------------------------------------------------------------------------------------KGFLLCVL---GGLIAYSLKLKKPSLKIFYSEKDILMTA----
1464	GC_00000010	accessoryI	Plum_IL9	4811	14	95	20	0	0.858912	0.617268	0.718312			COG3039	Transposase and inactivated derivatives, IS5 family	X	X	--------------------MDNLVEIFCDVDDFCRFFIPQWEQFCLDSGHRLRRRQGHMYPSEIMTILILFHMSHYRDFKHFYLEHIWKYHHKDFPTLLSYPRFVSVAPSVLVPLCSYLTQLKGKPTGIAFIDSTRLSVCHNIRIPRHKVFAGIAKRGKNSMGWFYGFKLHLVVNHQGEILALKVTPGNVDDREPVRELSKELTGSLYGDKGYLSQELADDLAKTDVTFITKKR-RNMKASMQAEWDKIMLKKRFIIETINGQLKTLSQIEHSRHRSIKGFLLCVL---GGLIAYCLKLKKPSLKVFYSEDDFSMTD----
1465	GC_00000010	accessoryI	Plum_IL9	4812	14	95	20	0	0.858912	0.617268	0.718312			COG3039	Transposase and inactivated derivatives, IS5 family	X	X	--------------------MNKLVEIFCDVDDFCRFFIPQWELFCFEKGYRQRHRQGHMHPSEIMTILILFHMAHYRDFKHFYLEHIWKYHHKDFPTLLSYTRFVSVAPSVLVPLCSYLTQLKGKPTKIAFIDSTSLCVCHNIRIPRHKVFKGIAQRGKTSMGWFYGFKLHLVVNHQGEILALKVTPGNVNDREPVRELSKSLTGYLYGDKGYLSQELADDLAKIGVTFITKKR-RNMKAQALSEWNNLMLKKRFIIETINGQLKTISQIEHSRHRSIKGFLLCVL---GGLIAYSLKLKKPSLKIFYSEKDILMTA----
1476	GC_00000010	accessoryI	Plum_IT41	259	14	95	20	0	0.858912	0.617268	0.718312							------------------------------------------------------------------------------------------------------------------------------------------------------------------------------------------------------------------------------------------------------------------------------------------MLNVL---GGLIAYCLKENKPSLNISRSEMNMLVTA----
1472	GC_00000010	accessoryI	Plum_IT41	609	14	95	20	0	0.858912	0.617268	0.718312			COG3039	Transposase and inactivated derivatives, IS5 family	X	X	--------MNAENSSGEEQAKDKLVEIFCDVDDFCRFFIPQWTQFCLDNGYRLRHRQGRMSPSEIMTILILFHLSHYRDFKHFYLEHIWKYHHNDFPTLLSYTRFIRVAPSVLAPLCSYLTQLKGKPTGIAFIDSTSLGICHNIRIPRHQVFEGIAKRGKTSMG--------------------------------------------------------------------------------------------------------------------------------------------------------------
1473	GC_00000010	accessoryI	Plum_IT41	610	14	95	20	0	0.858912	0.617268	0.718312			COG3039	Transposase and inactivated derivatives, IS5 family	X	X	----------------------------------------------------------------------------------------------------------------------------------------------------------------------------------------------------------------------------------------------MKARMLAEWDKIMLSTRFIIETINDQLKNISQIEHSRHRSITGFLLTVL---GGVIAYCLKLKKPSLKIFYSEDDFPVMV----
1474	GC_00000010	accessoryI	Plum_IT41	3762	14	95	20	0	0.858912	0.617268	0.718312							--------------------------------------------------------------------------------------------------------------------------------------------------------------------------------------------------------------------------------------------------------------------------------------------CVL---GGLIAYSLKLKKPSLKIFYSEKDILMTA----
1475	GC_00000010	accessoryI	Plum_IT41	4136	14	95	20	0	0.858912	0.617268	0.718312							--------------------------------------------------------------------------------------------------------------------------------------------------------------------------------------------------------------------------------------------------------------------------------------------CVL---GGLIAYSLKLKKPSLKIFYSEKDILMTA----
1478	GC_00000010	accessoryI	Plum_PB455	693	14	95	20	0	0.858912	0.617268	0.718312			COG3039	Transposase and inactivated derivatives, IS5 family	X	X	--------MNAENSSEEEQAMNNLVEIFCDVDDFCRFFIPQWEPFCLDNGYRLRRRQGHMSPSEIMTILILFHLSHYRHFKAFYLECLWKYHHNDFPTLLS-----------------------------------------------------------------------------------------------------------------------------------------------------------------------------------------------------------------------------
1477	GC_00000010	accessoryI	Plum_PB455	4771	14	95	20	0	0.858912	0.617268	0.718312			COG3039	Transposase and inactivated derivatives, IS5 family	X	X	-------MVNAENSSGEEQTMNNLVEIFCDVDDFCHFFIPQREQFCLDSGHRLRRRQGHMSPSEIMTILILFHLSHYRNFKHFYLEHIWQYRHNDFPTLFSYPRFVSVAPSVFAPLCSYLTQLKGKPTGIAFIDSTRLNVCHNILIPRHKVFAGIAKRGKNSMGWFYGFKLHLVVNHQGEILALKITAGNVDDREPVRELTTELTGSLYGDKGYLSQELADNLGKTGVTFITQKR-QNMKAQLLAEWDKIMLSRRSIIETINGQLKTVSQIEHSRHRSIKGFMLTVL---GGLIAYCLKWKRPSLKIFYSEDDFSVTA----
1483	GC_00000010	accessoryI	Plum_PT11	444	14	95	20	0	0.858912	0.617268	0.718312			COG3039	Transposase and inactivated derivatives, IS5 family	X	X	--------------------MNNLVEIFCDVDDFCRFFIPQWEPFCLDSGHRLRRRQGHMYPSEIMTILVLFHLSHYRDFKHFYLEHIWKYHHNDFPTLLSYFRF-----------------------------GATMQLSDSIKRKTYR-------------------------------------------------------------------------------------------------------------------------------------------------YC----------FY-------------
1490	GC_00000010	accessoryI	Plum_PT11	447	14	95	20	0	0.858912	0.617268	0.718312							MPVPRSEFSTKKKEILSGTGMDKLVELFCDVDDFCRVFIPLWEQ--------------------------------------------------------------------------------------------------------------------------------------------------------------------------------------------------------------------------------------------------------------------------------------
1482	GC_00000010	accessoryI	Plum_PT11	803	14	95	20	0	0.858912	0.617268	0.718312			COG3039	Transposase and inactivated derivatives, IS5 family	X	X	----------------------------------------------------------------------------------------------------------------------------------------------------------------------------MVVNHQGEILALKITAGNVDEREPVRELTTELTGLLYGDKGYLSQELADDLGKTGVTFVTQKR-RNMKAQRLAEWDKIMLSRRFIIETIHGQLKTVSQIEHSRHRSIKGFMLTVL---GGLIAYCLKWQKPSLKVFYSEDDFSVTA----
1488	GC_00000010	accessoryI	Plum_PT11	2564	14	95	20	0	0.858912	0.617268	0.718312			COG3039	Transposase and inactivated derivatives, IS5 family	X	X	--------------------MNNLVEIFCDVDDFCRFFIPQWEPFCLDSGHRLRR---------------------------------------------------------------------------------------------------------------------------------------------------------------------------------------------------------------------------------------------------------------------------
1481	GC_00000010	accessoryI	Plum_PT11	2683	14	95	20	0	0.858912	0.617268	0.718312			COG3039	Transposase and inactivated derivatives, IS5 family	X	X	-------------------MHNRGVHI-----------------------------------------------------------------------------------------------------------------------------------------WFYGFKLHLVVNHQGKILALKITAGNVDEREPVRELTTELTGSLYGDKGYLSQELADDLGKTGVTFVTQKRQKNMKAQRLAEWDKIMLSRRFIIEPINGQLKTVSQIEHSRHRSIKGFMLTVL---GGLIAYCLKWKKPSLKVFYSEDDFSVTA----
1480	GC_00000010	accessoryI	Plum_PT11	2874	14	95	20	0	0.858912	0.617268	0.718312			COG3039	Transposase and inactivated derivatives, IS5 family	X	X	-------------------MHNRGVHI-----------------------------------------------------------------------------------------------------------------------------------------WFYGFKLHRVINHQGEILALKVTAGNVDTREPVRELTTELTGSLYGHKGYLSQELADDLGKTDVTFVTQKR-RNMKARLLAEWDKIMLSRRFIIEPINGQLKTVSQIEHSRHRSIKGFMLTVL---GGLIAYCLKWKMPSLKVFYSEDDFSVTA----
1479	GC_00000010	accessoryI	Plum_PT11	2920	14	95	20	0	0.858912	0.617268	0.718312			COG3039	Transposase and inactivated derivatives, IS5 family	X	X	--------------------MDNLVEIFCEIDDFCRFFIPQWEQFCLDSGHRLRRRQGHMYPSEIMTILILFHLSHYRDFKHFYPEHIWKYHHNDFPTLLSYSRFVSVAPSVLVPLCSYLTQLKGKPTGIVFIDSTSLSVCHNIRIPRHKVFAGIAKRGKNSIGWFYGFKLHLVVNHQGEILALTITAGNVDEREPVRF-------------------------------------TAIKVISVRNW---------------------------------------------------------------------------
1484	GC_00000010	accessoryI	Plum_PT11	2921	14	95	20	0	0.858912	0.617268	0.718312			COG3039	Transposase and inactivated derivatives, IS5 family	X	X	----------------------------------------------------------------------------------------------------------------------------------------------------------------------------------------------------------------------------------------------MKAQLLAEWDKIMLSKRFIIETINGQLKAVSQIEHSRHRSIKGFMLTVL---GGLIAYCLKWKKPSLKVFYSEDDFSVTA----
1485	GC_00000010	accessoryI	Plum_PT11	3968	14	95	20	0	0.858912	0.617268	0.718312			COG3039	Transposase and inactivated derivatives, IS5 family	X	X	------------------------------------------------------------------------------------------MPNNDFPTLLSYSHFVSVAPSVLASLCSCLTQLKGKPTGIAFIDSTSLRVCHNIRIPRHKVFDGVAQRGKTSMGWF-----------------------------------------------------------------------------QATFDC-------------------------------------------------------------------------
1489	GC_00000010	accessoryI	Plum_PT11	3969	14	95	20	0	0.858912	0.617268	0.718312			COG3039	Transposase and inactivated derivatives, IS5 family	X	X	------------------MAWHNEEK-------------PQWD----------------------------------------------------------------------------------------------------------------------------GFKLHLIVNHQGEIISIKVTAGNVDDREPVRELT-----------------------------------------------------------------------------------------GVSLR---------------------------
1486	GC_00000010	accessoryI	Plum_PT11	4150	14	95	20	0	0.858912	0.617268	0.718312			COG3039	Transposase and inactivated derivatives, IS5 family	X	X	--------------------MNNLVEIFCDVDDFCRFFIPQWELFCLDSGHRLRRRQGHMYPSEIMTILVLFHLLHYRDF--------------------------------------------------------------------------------------------------------------------------------------------------------------------------------------------------------------------------------------------------
1487	GC_00000010	accessoryI	Plum_PT11	4199	14	95	20	0	0.858912	0.617268	0.718312			COG3039	Transposase and inactivated derivatives, IS5 family	X	X	------------------------------------------------------------------------------------------------------------------------------------------------------------------MGWFYGFKLHWVINHQGEILALKVTAGNVDDREPVHELTKKLTGSLYGDKGYLSQEL------------RARAYFDCYSSKENSCPIIIAPTRF-------------------------FKLVPL-------ARCPA-----------------------
1503	GC_00000010	accessoryI	Plum_TT01	319	14	95	20	0	0.858912	0.617268	0.718312			COG3039	Transposase and inactivated derivatives, IS5 family	X	X	--------------------MNKLVEIFCDVDDFCRFFIPQWELFCFEKGYRQRHRQGHMHPSEIMTILILFHMAHYRDFKHFYLEHIWKYHHKDFPTLLSYTRFVSVAPSVLVPLCSYLTQLKGKPTKIAFIDSTSLCVCHNIRIPRHKVFKGIAQRGKTSMGWFYGFKLHLVVNHQGEILALKVTPGNVNDREPVRELSKSLTGYLYGDKGYLSQELADDLAKIGVTFITKKR-RNMKAQALSEWNNLMLKKRFIIETINGQLKTISQIEHSRHRSIKGFLLCVL---GGLIAYSLKLKKPSLKIFYSEKDILMTA----
1491	GC_00000010	accessoryI	Plum_TT01	387	14	95	20	0	0.858912	0.617268	0.718312			COG3039	Transposase and inactivated derivatives, IS5 family	X	X	--------------------MDNLVEIFCDVDDFCRFFIPQWEQFCLDSGHRLRRRQGHMYPSEIMTILILFHMSHYRDFKHFYLEHIWKYHHKDFPTLLSYPRFVSVAPSVLVPLCSYLTQLKGKPTGIAFIDSTRLSVCHNIRIPRHKVFAGIAKRGKNSMGWFYGFKLHLVVNHQGEILALKVTPGNVDDREPVRELSKELTGSLYGDKGYLSQELADDLAKTDVTFITKKR-RNMKASMQAEWDKIMLKKRFIIETINGQLKTLSQIEHSRHRSIKGFLLCVL---GGLIAYCLKLKKPSLKVFYSEDDFSMTD----
1492	GC_00000010	accessoryI	Plum_TT01	558	14	95	20	0	0.858912	0.617268	0.718312			COG3039	Transposase and inactivated derivatives, IS5 family	X	X	--------------------MDNLVEIFCDVDDFCRFFIPQWEQFCLDSGHRLRRRQGHMYPSEIMTILILFHMSHYRDFKHFYLEHIWKYHHKDFPTLLSYPRFVSVAPSVLVPLCSYLTQLKGKPTGIAFIDSTRLSVCHNIRIPRHKVFAGIAKRGKNSMGWFYGFKLHLVVNHQGEILALKVTPGNVDDREPVRELSKELTGSLYGDKGYLSQELADDLAKTDVTFITKKR-RNMKASMQAEWDKIMLKKRFIIETINGQLKTLSQIEHSRHRSIKGFLLCVL---GGLIAYCLKLKKPSLKVFYSEDDFSMTD----
1510	GC_00000010	accessoryI	Plum_TT01	586	14	95	20	0	0.858912	0.617268	0.718312							------------------------------------------------------------------------------------------------------------------------------------------------------------------------------------------------------------------------------------------------------------------------------------------MLNVL---GGLIAYCLKENKPSLNISRSEMNMLVTA----
1493	GC_00000010	accessoryI	Plum_TT01	1091	14	95	20	0	0.858912	0.617268	0.718312			COG3039	Transposase and inactivated derivatives, IS5 family	X	X	--------------------MDNLVEIFCDVDDFCRFFIPQWEQFCLDSGHRLRRRQGHMYPSEIMTILILFHMSHYRDFKHFYLEHIWKYHHKDFPTLLSYPRFVSVAPSVLVPLCSYLTQLKGKPTGIAFIDSTRLSVCHNIRIPRHKVFAGIAKRGKNSMGWFYGFKLHLVVNHQGEILALKVTPGNVDDREPVRELSKELTGSLYGDKGYLSQELADDLAKTDVTFITKKR-RNMKASMQAEWDKIMLKKRFIIETINGQLKTLSQIEHSRHRSIKGFLLCVL---GGLIAYCLKLKKPSLKVFYSEDDFSMTD----
1504	GC_00000010	accessoryI	Plum_TT01	1315	14	95	20	0	0.858912	0.617268	0.718312			COG3039	Transposase and inactivated derivatives, IS5 family	X	X	--------------------MNKLVEIFCDVDDFCRFFIPQWELFCFEKGYRQRHRQGHMHPSEIMTILILFHMAHYRDFKHFYLEHIWKYHHKDFPTLLSYTRFVSVAPSVLVPLCSYLTQLKGKPTKIAFIDSTSLCVCHNIRIPRHKVFKGIAQRGKTSMGWFYGFKLHLVVNHQGEILALKVTPGNVNDREPVRELSKSLTGYLYGDKGYLSQELADDLAKIGVTFITKKR-RNMKAQALSEWNNLMLKKRFIIETINGQLKTISQIEHSRHRSIKGFLLCVL---GGLIAYSLKLKKPSLKIFYSEKDILMTA----
1494	GC_00000010	accessoryI	Plum_TT01	1619	14	95	20	0	0.858912	0.617268	0.718312			COG3039	Transposase and inactivated derivatives, IS5 family	X	X	--------------------MDNLVEIFCDVDDFCRFFIPQWEQFCLDSGHRLRRRQGHMYPSEIMTILILFHMSHYRDFKHFYLEHIWKYHHKDFPTLLSYPRFVSVAPSVLVPLCSYLTQLKGKPTGIAFIDSTRLSVCHNIRIPRHKVFAGIAKRGKNSMGWFYGFKLHLVVNHQGEILALKVTPGNVDDREPVRELSKELTGSLYGDKGYLSQELADDLAKTDVTFITKKR-RNMKASMQAEWDKIMLKKRFIIETINGQLKTLSQIEHSRHRSIKGFLLCVL---GGLIAYCLKLKKPSLKVFYSEDDFSMTD----
1495	GC_00000010	accessoryI	Plum_TT01	1731	14	95	20	0	0.858912	0.617268	0.718312			COG3039	Transposase and inactivated derivatives, IS5 family	X	X	--------------------MDNLVEIFCDVDDFCRFFIPQWEQFCLDSGHRLRRRQGHMYPSEIMTILILFHMSHYRDFKHFYLEHIWKYHHKDFPTLLSYPRFVSVAPSVLVPLCSYLTQLKGKPTGIAFIDSTRLSVCHNIRIPRHKVFAGIAKRGKNSMGWFYGFKLHLVVNHQGEILALKVTPGNVDDREPVRELSKELTGSLYGDKGYLSQELADDLAKTDVTFITKKR-RNMKASMQAEWDKIMLKKRFIIETINGQLKTLSQIEHSRHRSIKGFLLCVL---GGLIAYCLKLKKPSLKVFYSEDDFSMTD----
1496	GC_00000010	accessoryI	Plum_TT01	1788	14	95	20	0	0.858912	0.617268	0.718312			COG3039	Transposase and inactivated derivatives, IS5 family	X	X	--------------------MDNLVEIFCDVDDFCRFFIPQWEQFCLDSGHRLRRRQGHMYPSEIMTILILFHMSHYRDFKHFYLEHIWKYHHKDFPTLLSYPRFVSVAPSVLVPLCSYLTQLKGKPTGIAFIDSTRLSVCHNIRIPRHKVFAGIAKRGKNSMGWFYGFKLHLVVNHQGEILALKVTPGNVDDREPVRELSKELTGSLYGDKGYLSQELADDLAKTDVTFITKKR-RNMKASMQAEWDKIMLKKRFIIETINGQLKTLSQIEHSRHRSIKGFLLCVL---GGLIAYCLKLKKPSLKVFYSEDDFSMTD----
1505	GC_00000010	accessoryI	Plum_TT01	2225	14	95	20	0	0.858912	0.617268	0.718312			COG3039	Transposase and inactivated derivatives, IS5 family	X	X	--------------------MNKLVEIFCDVDDFCRFFIPQWELFCFEKGYRQRHRQGHMHPSEIMTILILFHMAHYRDFKHFYLEHIWKYHHKDFPTLLSYTRFVSVAPSVLVPLCSYLTQLKGKPTKIAFIDSTSLCVCHNIRIPRHKVFKGIAQRGKTSMGWFYGFKLHLVVNHQGEILALKVTPGNVNDREPVRELSKSLTGYLYGDKGYLSQELADDLAKIGVTFITKKR-RNMKAQALSEWNNLMLKKRFIIETINGQLKTISQIEHSRHRSIKGFLLCVL---GGLIAYSLKLKKPSLKIFYSEKDILMTA----
1497	GC_00000010	accessoryI	Plum_TT01	3185	14	95	20	0	0.858912	0.617268	0.718312			COG3039	Transposase and inactivated derivatives, IS5 family	X	X	--------------------MDNLVEIFCDVDDFCRFFIPQWEQFCLDSGHRLRRRQGHMYPSEIMTILILFHMSHYRDFKHFYLEHIWKYHHKDFPTLLSYPRFVSVAPSVLVPLCSYLTQLKGKPTGIAFIDSTRLSVCHNIRIPRHKVFAGIAKRGKNSMGWFYGFKLHLVVNHQGEILALKVTPGNVDDREPVRELSKELTGSLYGDKGYLSQELADDLAKTDVTFITKKR-RNMKASMQAEWDKIMLKKRFIIETINGQLKTLSQIEHSRHRSIKGFLLCVL---GGLIAYCLKLKKPSLKVFYSEDDFSMTD----
1498	GC_00000010	accessoryI	Plum_TT01	3283	14	95	20	0	0.858912	0.617268	0.718312			COG3039	Transposase and inactivated derivatives, IS5 family	X	X	--------------------MDNLVEIFCDVDDFCRFFIPQWEQFCLDSGHRLRRRQGHMYPSEIMTILILFHMSHYRDFKHFYLEHIWKYHHKDFPTLLSYPRFVSVAPSVLVPLCSYLTQLKGKPTGIAFIDSTRLSVCHNIRIPRHKVFAGIAKRGKNSMGWFYGFKLHLVVNHQGEILALKVTPGNVDDREPVRELSKELTGSLYGDKGYLSQELADDLAKTDVTFITKKR-RNMKASMQAEWDKIMLKKRFIIETINGQLKTLSQIEHSRHRSIKGFLLCVL---GGLIAYCLKLKKPSLKVFYSEDDFSMTD----
1508	GC_00000010	accessoryI	Plum_TT01	3849	14	95	20	0	0.858912	0.617268	0.718312			COG3039	Transposase and inactivated derivatives, IS5 family	X	X	--------MNAENSSGEEQAKDKLVEIFCDVDDFCRFFIPQWTQFCLDNGYRLRHRQGRMSPSEIMTILILFHLSHYRDFKHFYLEHIWKYHHNDFPTLLSYTRFIRVAPSVLAPLCSYLTQLKGKPTGIAFIDSTSLGICHNIRIPRHQVFEGIAKRGKTSMG--------------------------------------------------------------------------------------------------------------------------------------------------------------
1509	GC_00000010	accessoryI	Plum_TT01	3850	14	95	20	0	0.858912	0.617268	0.718312			COG3039	Transposase and inactivated derivatives, IS5 family	X	X	----------------------------------------------------------------------------------------------------------------------------------------------------------------------------------------------------------------------------------------------MKARMLAEWDKIMLSTRFIIETINDQLKNISQIEHSRHRSITGFLLTVL---GGVIAYCLKLKKPSLKIFYSEDDFPVMV----
1506	GC_00000010	accessoryI	Plum_TT01	4064	14	95	20	0	0.858912	0.617268	0.718312			COG3039	Transposase and inactivated derivatives, IS5 family	X	X	--------------------MNKLVEIFCDVDDFCRFFIPQWELFCFEKGYRQRHRQGHMHPSEIMTILILFHMAHYRDFKHFYLEHIWKYHHKDFPTLLSYTRFVSVAPSVLVPLCSYLTQLKGKPTKIAFIDSTSLCVCHNIRIPRHKVFKGIAQRGKTSMGWFYGFKLHLVVNHQGEILALKVTPGNVNDREPVRELSKSLTGYLYGDKGYLSQELADDLAKIGVTFITKKR-RNMKAQALSEWNNLMLKKRFIIETINGQLKTISQIEHSRHRSIKGFLLCVL---GGLIAYSLKLKKPSLKIFYSEKDILMTA----
1499	GC_00000010	accessoryI	Plum_TT01	4080	14	95	20	0	0.858912	0.617268	0.718312			COG3039	Transposase and inactivated derivatives, IS5 family	X	X	--------------------MDNLVEIFCDVDDFCRFFIPQWEQFCLDSGHRLRRRQGHMYPSEIMTILILFHMSHYRDFKHFYLEHIWKYHHKDFPTLLSYPRFVSVAPSVLVPLCSYLTQLKGKPTGIAFIDSTRLSVCHNIRIPRHKVFAGIAKRGKNSMGWFYGFKLHLVVNHQGEILALKVTPGNVDDREPVRELSKELTGSLYGDKGYLSQELADDLAKTDVTFITKKR-RNMKASMQAEWDKIMLKKRFIIETINGQLKTLSQIEHSRHRSIKGFLLCVL---GGLIAYCLKLKKPSLKVFYSEDDFSMTD----
1507	GC_00000010	accessoryI	Plum_TT01	4221	14	95	20	0	0.858912	0.617268	0.718312			COG3039	Transposase and inactivated derivatives, IS5 family	X	X	--------------------MNKLVEIFCDVDDFCRFFIPQWELFCFEKGYRQRHRQGHMHPSEIMTILILFHMAHYRDFKHFYLEHIWKYHHKDFPTLLSYTRFVSVAPSVLVPLCSYLTQLKGKPTKIAFIDSTSLCVCHNIRIPRHKVFKGIAQRGKTSMGWFYGFKLHLVVNHQGEILALKVTPGNVNDREPVRELSKSLTGYLYGDKGYLSQELADDLAKIGVTFITKKR-RNMKAQALSEWNNLMLKKRFIIETINGQLKTISQIEHSRHRSIKGFLLCVL---GGLIAYSLKLKKPSLKIFYSEKDILMTA----
1500	GC_00000010	accessoryI	Plum_TT01	4260	14	95	20	0	0.858912	0.617268	0.718312			COG3039	Transposase and inactivated derivatives, IS5 family	X	X	--------------------MDNLVEIFCDVDDFCRFFIPQWEQFCLDSGHRLRRRQGHMYPSEIMTILILFHMSHYRDFKHFYLEHIWKYHHKDFPTLLSYPRFVSVAPSVLVPLCSYLTQLKGKPTGIAFIDSTRLSVCHNIRIPRHKVFAGIAKRGKNSMGWFYGFKLHLVVNHQGEILALKVTPGNVDDREPVRELSKELTGSLYGDKGYLSQELADDLAKTDVTFITKKR-RNMKASMQAEWDKIMLKKRFIIETINGQLKTLSQIEHSRHRSIKGFLLCVL---GGLIAYCLKLKKPSLKVFYSEDDFSMTD----
70944	GC_00005787	accessoryII	Paeg_BKT45	26	2	2	1	0	0.976326	1	0.988021	PKS-NRPS	amicoumacin	COG3882	Predicted enzyme involved in methoxymalonyl-ACP biosynthesis	I	I	MKHIDTQIEVTNKPVKCVIWDLDNTIWEGVLSEQDEVKLKENIAQIIKKLDSMGILQSISSRNDASDAMAKLREFELDEYFIYPQINWGPKSLSIERIQKSLNISTDTFIFVDDQIMERDEVNSKHPDVVCIDALAYKTILDLPRIANMEISDDAKLRRRRYQDDILRKNEEEQFVGTPEDFLSQLEMKFYIAKAEEEDLLRAEELTQRTNQLNSTGITYNRDELSELMAADDHDLFVFELVDKYGSYGKIGLALVQYKGDTDYIKLLLMSCRTLSRGVGSIALTYIMKQAKEKSHNLHAEFKRTQRNRQMYVTYQFAGFKKCQEISDDTIIFSHDLSQVPDFPRYVKIEIN
1502	GC_00000010	accessoryI	Plum_TT01	4503	14	95	20	0	0.858912	0.617268	0.718312			COG3039	Transposase and inactivated derivatives, IS5 family	X	X	--------------------MDNLVEIFCDVDDFCRFFIPQWEQFCLDSGHRLRRRQGHMYPSEIMTILILFHMSHYRDFKHFYLEHIWKYHHKDFPTLLSYPRFVSVAPSVLVPLCSYLTQLKGKPTGIAFIDSTRLSVCHNIRIPRHKVFAGIAKRGKNSMGWFYGFKLHLVVNHQGEILALKVTPGNVDDREPVRELSKELTGSLYGDKGYLSQELADDLAKTDVTFITKKR-RNMKASMQAEWDKIMLKKRFIIETINGQLKTLSQIEHSRHRSIKGFLLCVL---GGLIAYCLKLKKPSLKVFYSEDDFSMTD----
1511	GC_00000010	accessoryI	Ptem	1071	14	95	20	0	0.858912	0.617268	0.718312			COG3039	Transposase and inactivated derivatives, IS5 family	X	X	--------------------MDNLVEIFCEIDDFCRFFIPQWEQFCLDSGHRLRRRQGHMYPSEIMTILILFHLSHYRDFKHFYPEHIWKYHHNDFPTLLSYSRFVSVAPSVLVPLCSYLTQLKGKPTGIVFIDSTSLSVCHNIRIPRHKVFAGIAKRGKNSIGWFYGFKLHLVVNHQGEILALTITAGNVDEREPVRF-------------------------------------TAIKVISVRNW---------------------------------------------------------------------------
1519	GC_00000010	accessoryI	Ptem	1072	14	95	20	0	0.858912	0.617268	0.718312			COG3039	Transposase and inactivated derivatives, IS5 family	X	X	----------------------------------------------------------------------------------------------------------------------------------------------------------------------------------------------------------------------------------------------MKAQRLAEWDKIMLSKRFIIETINGQLKAVSQIEHSRHRSIKGFMLTVL---GGLIAYCLKWKKPSLKVFYSEDDFSVTA----
1514	GC_00000010	accessoryI	Ptem	1089	14	95	20	0	0.858912	0.617268	0.718312			COG3039	Transposase and inactivated derivatives, IS5 family	X	X	-------------------MHNRGVHI-----------------------------------------------------------------------------------------------------------------------------------------WFYGFKLHRVINHQGEILALKVTASNVDTREPVRELTTELTGSLYGHKGYLSQELADDLGKTDVTFVTQKR-RNMKARLLAEWDKIMLSRRFIIEPINGQLKTVSQIEHSRHRSIKGFMLTVL---GGLIAYCLKWKMPSLKVFYSEDDFSVTA----
1513	GC_00000010	accessoryI	Ptem	1091	14	95	20	0	0.858912	0.617268	0.718312			COG3039	Transposase and inactivated derivatives, IS5 family	X	X	--------------------MNNLVEIFCDVDDFCRFFIPQWELFCLDSEHRLRRRQGHMYPSEIMTILVLFHLLHYRDFKHFYLEHIWKYHHHDFPTLLSYSRFVSVAPSVLAPLCSYLTQLKGKPTGIAFIDSTSLSVCHNIRIPRHQVFAGIAKRGKNSMG--------------------------------------------------------------------------------------------------------------------------------------------------------------
1517	GC_00000010	accessoryI	Ptem	2137	14	95	20	0	0.858912	0.617268	0.718312			COG3039	Transposase and inactivated derivatives, IS5 family	X	X	----------------------------------------------------------------------------------------------------------------------------------------------------------------------------------------------MDEREPVRELTTELTGLLYGDKGYLSQELADDLGKTGVTFVTQKR-RNMKAQRLAEWDKIMLSRRFIIETIHGQLKTVSQIEHSRHRSIKGFMLTVL---GGLIAYCLKWQKPSLKVFYSEDDFSVTA----
1516	GC_00000010	accessoryI	Ptem	2769	14	95	20	0	0.858912	0.617268	0.718312			COG3039	Transposase and inactivated derivatives, IS5 family	X	X	#NAME?
1515	GC_00000010	accessoryI	Ptem	2913	14	95	20	0	0.858912	0.617268	0.718312			COG3039	Transposase and inactivated derivatives, IS5 family	X	X	-------------------MHNRGVHI-----------------------------------------------------------------------------------------------------------------------------------------WFYGFKLHLVVNHQGEILALKITAGNVDEREPVRELTTELTGSLYGDKGYLSQELADDLGKTGVTFVTQKRQKNMKAQRLAEWDKIMLSRRFIIEPINGQLKTVSQIEHSRHRSIKGFMLTVL---GGLIAYCLKWKEPSLKVFYSEDDFSVTA----
1512	GC_00000010	accessoryI	Ptem	2915	14	95	20	0	0.858912	0.617268	0.718312			COG3039	Transposase and inactivated derivatives, IS5 family	X	X	--------------------MNNLVEIFCDVDDFCRFFIPQWEPFCLDSGHRLRRRQGHMYPSEIMTILVLFHLLHYRDFKHFYLEHIWKYHHHDFPTLLSYSRFVSVAPSVLAPLCSYLTQLKGKPTGIAFIDSTSLSVCHNIRIPRHQVFAGIAKRGKNSMG--------------------------------------------------------------------------------------------------------------------------------------------------------------
1520	GC_00000010	accessoryI	Ptem	3039	14	95	20	0	0.858912	0.617268	0.718312							MPVPRSEFSTKKKEILSGTGMDKLVELFCDVDDFCRVFIPLWEQ--------------------------------------------------------------------------------------------------------------------------------------------------------------------------------------------------------------------------------------------------------------------------------------
1518	GC_00000010	accessoryI	Ptem	3042	14	95	20	0	0.858912	0.617268	0.718312			COG3039	Transposase and inactivated derivatives, IS5 family	X	X	--------------------MNNLVEIFCDVDDFCRFFIPQWEPFCLDSGHRLRRRQGHMYPSEIMTILVLFHLSHYRDFKHFYLEHIWKYHHNDFPTLLSYFRF-----------------------------GATMQLSDSIKRKTYR-------------------------------------------------------------------------------------------------------------------------------------------------YC----------FY-------------
1524	GC_00000011	core	Pasy_BKT45	800	16	91	8	0	0.648236	0.679305	0.663407							-------------------------------------------------------------------------------------------------------------------MDGWPGLEGTEFENGIDAAIELTT-------NTVCFFKGKYC-VDYTIDSHTIKMNTIS--GRWGMTGKYAAF-SSNLDAIISWPDI--DGNFIYFFKDDSFIRFDPNLN--ALDAGPIIISSDNEGWRGLTFKNIQAAVSVDTDLLGSH----------------------------------------------------------------------------------------------------------------------------------------------------------------------------------------------------------------------RD----NSRGNSKVCNGTCGTNDTGKYCLQLPHSIRFGLIAYTNTNI-PQTVKVYIDDLLVDTLTSTSKGQNNLMATKAYTSGTGKICIEIEADGKPCKLRYFDNIFDGKPGTAIISAENGTNSHYNDSVVFLNWPLT-
1522	GC_00000011	core	Pasy_BKT45	1446	16	91	8	0	0.648236	0.679305	0.663407							----MNSKTYFFLNSENIRYND--SEDKADTDYPQ---------------FISHDWPGLPIE-FQKD-----------IDDVINLSGSLYFFKGSQYLKFDIAKALVIDGPK-PIIDGWPGLKGTGFENGIDAATEWVDAK----QDIVCFFKGRDC-IDYTVSSHTINKKTIS--ERWGATRKYAGF-SEDLDAVILWKNI--TGSIIYFFKDSYYIQYNTKSH--VIDGEP---SFIQAYWNGITFKKVQAAVSVDIDSLGSE----------------------------------------------------------------------------------------------------------------------------------------------------------------------------------------------------------------------------YKN-----CGGICGSNNTGKHCFQLPHNIKLSLSAYGNTTH-QQTIKVYIDDQLVDTL--ISQGVNSVLGFKNYSSSTGKVCIEIIGDGKPCKLRYAYNTLDEKPGTAIIGASNGGNNNYDDSIVVLIWSQT-
1521	GC_00000011	core	Pasy_BKT45	1447	16	91	8	0	0.648236	0.679305	0.663407							----MNTSSYLFLGSENIKHSQ--KSYEADIGYPR---------------PINNDWSDLPIE-FQRH-----------IDDVINLNGFLYFFKGSQYLKFDIAKAKVTDGPK-PIIEEWPGLTGTEFENGIDAATEWSYAAKTGMTDIICFFKGSDC-IDYTVSSHTISKKTIA--DRWGITEQYSEF-SENLDAAILWTNI--GSPFLFLFKDNSNIRVNLKSN--TIDGQ----APIGANWRGVTFKRVQAAMSIDMDLLGSE--IGNDSNTNTYFFLNSENIKYNDPLNNIDTGYPQPIRTNWPNLPIEFQRHIDDVINLNGCLYFFKGSQYLKFDIAKAQVIDGPKPIIEGWPGLAGTEFENGIDAATEWIDTKRDIVCFFKGKECINYTVSSHTIDQKTIAERWRITGEYAKFSANLDAAILWRNTGYFIYLFKGNEYLRLHLMLNSLYGKPELIQTKWKGVTFNKIQAAVSVDPDVLGSDINIK---CGGTCGINNTGKHCFQLPQSIRFGLTAYVNSDAHQQTINVYIDDRLVDTL--TGKGISHITDVRTYTSGTGKVCIEIIGDGKPSKLRYAYNTLEAKPGSAIIGANNGSNDNYDDSVVVLNWPLS-
1526	GC_00000011	core	Pasy_BKT45	1449	16	91	8	0	0.648236	0.679305	0.663407							----M---ADILKYGDTVRILN--GYNNWQGGYLSTHGSNDIPGAKHNVLTVAPSFSDLGVI-WRIQSGTGKAIGSEIINDDIILLHNLAFCDGGYLGYYDGPNQPVPSGEIHPIVT-------SDINTYSPKTLEWII----------------YCETPYSIKGNIIEGAIISLHNRWGNKGFLNSYGNANK-----------PNTLYGVSLSGNSARKVHKVD----------------QWK---MEKINDPCPP------------------------------------------------------------------------------------------------------------------------------------------------------------------------------------------------------------------------------------TKPSN---CGGECGTNDTGKHCFQLPKNIQFGLTAYNNTNI-QQTVKVYINDLLVDTL--TGKGTNNPMATKTYTSGTGKVCIEIEGNGKPSKLRYFDNTLDGKPGTVIIGAENGTNNNYNDCVVILNWPLV-
1523	GC_00000011	core	Pasy_BKT45	3925	16	91	8	0	0.648236	0.679305	0.663407							-YILMDPYVYLFLNADNARFND--TLNIPDRNYHQ---------------PISNDWPDLPIE-FQRH-----------IDDVINLNGYLYFFKGSQYLKFNITTAKVTDGPK-FIAEGWPGLEGTEFENGIDAAIELTT-------SNVCFFKGSDC-IDYAVNSHTIKRKSIS--DRWEITKKYPAF-SKNLDAA-TWRKIHQNNPFIDFLKEDQHIGFYPQSH--TLAHDIVPVSAYTGG----IFKTAQAAVLIDIDLLGSD----------------------------------------------------------------------------------------------------------------------------------------------------------------------------------------------------------------------RG----NNGG----CSGTCGANDTGKYCFQLPQSIRFGLIAYTNTTIHQQTVKVYIDDRLVDTF--TGKGTD----TKAYTSGTGKVCIEIIGDGKPCKLRYAYNTLDGKPGSVIIGAESGTEGNYNDSVVVLNWPLT-
1525	GC_00000011	core	Pasy_BKT45	4316	16	91	8	0	0.648236	0.679305	0.663407							#NAME?
1527	GC_00000011	core	Pasy_PB68	1155	16	91	8	0	0.648236	0.679305	0.663407							----MNISSYFFLNEENIKFNN--QCLNAYMGYPQ---------------SIGKDWPNLPAG-FQRY-----------IDDVINLNGFLYFFKGSLYLKFDIEKAQVVDGPN-FIIDGWPGLKGTELENGIDAAIELTT-------NTVCFFKGRHC-IDYTIDLHTIKTNTIS--ERWGMTEKYAEF-SSNLDAIISWPNI--DGNFIYFFKGDSFIRFDPNLN--ALDAGPIIISSDNQGWRGLAFKNVQAAVSVDTDLLGSH----------------------------------------------------------------------------------------------------------------------------------------------------------------------------------------------------------------------RD----NSGGNSKVCHGTCGTNDTGKHCLQLPKNIIFGLIAYANTNI-PQTVKVYIDDLLVDTV--TGKGQNNLMATKAYTSGTGKICIEIEGDGKPCKLRYFDNIFDGKPGTAIISAENGTNSHYNDSVVFLNWPLI-
1531	GC_00000011	core	Pbod	1427	16	91	8	0	0.648236	0.679305	0.663407							----MNISSYFFLNEENIKFNN--QCLNTYMGYPQ---------------SIGKDWPNLPAG-FQRY-----------IDDVVNLNGFLYFFKGSLYLKFDIAKAQVVDGPN-FIIDGWPGLKGTELENGIDAAIELTN-------NTVCFFKGRYC-IDYTIDLHTIKTSTIA--DRWGMTGKYAEF-SSNLDAIISWPDI--DGNFIYFFKGDSFIRFDPNLN--ALDAGPIIISSDNEGWRGLAFKNVQAAVSIDTDLLGSH----------------------------------------------------------------------------------------------------------------------------------------------------------------------------------------------------------------------RDNSGGNSGGNSKVCNGTCGTNDTGKHCFKLPQSIRFGLTAYANTNI-SQTVKVYIDDLLVDTL--TGKGQNNLMATKAYTSGTGKICIEIEGDGKPCKLRYFDNIFDGNPGTAIIGAENSTKSHYNDSVVFLNWPLT-
1529	GC_00000011	core	Pbod	3927	16	91	8	0	0.648236	0.679305	0.663407							----MNTNTYLFLNSENIKYYD--DPQINKGATPR---------------AISKDWPNLPAE-FQRH-----------IDDVINLNGYLYFFKGSQYLKFDIEKTQVSEGPK-PIVEGWPGLKGTEFENGIDAATEWVDTK----QDIVCFFKGRDC-IDYTVSSHKISKKTIS--ARWGTTGNYSAF-NANLDAIVLWRNI--SGSIIYFFKDGNYIRYNTKSN--VIDGGP---SSTQAGWPGVIFPKIQAAVSVDADLLGSK----------------------------------------------------------------------------------------------------------------------------------------------------------------------------------------------------------------------RG----NNNNNGS-CSGTCGTNDTGKHCFQLPQSIRFGLTAYNNTNI-QQTVKVYIDNLLVDIL--TGKGTNNPMATQTYTSGTGKVCIEIEGDGKPSKLRYFDNTLDGKPGTVIIGAENGTNNNYNDCVVVLNWPLV-
1533	GC_00000011	core	Pbod	3928	16	91	8	0	0.648236	0.679305	0.663407							----M---ADILKYGDTVRILN--GYNNWQGGYLSTHGSNDIPGAKHNVLTVAPSFSDLGVI-WRIQSGTGKAIGSEIINDDIILLHNLAFCDGGYLGYYDGPNQPVPSGEIHPIVT-------SDINTYSPKTLEWII----------------YCETPYSTKGNIIEGAIISLHNRWGNKGFLNSYGNANK-----------PNTLYGVSLSGNSARKVHKVD----------------QWK---MEKINDPCPP------------------------------------------------------------------------------------------------------------------------------------------------------------------------------------------------------------------------------------TKPSN---CGGECGTSDTGKHCFQLPQSIRFGLTAYNNTNI-QQTVKVYIDDLLVDTL--TGKGTNNPMATKTYISGTGKVCIEIEGDGKPSKLRYFDNTLDGKPGTVIIGAENGTNNNYNDCVVVLNWPLV-
1530	GC_00000011	core	Pbod	3932	16	91	8	0	0.648236	0.679305	0.663407							----MNSNVYLFVNADNTRYNE--TLHKPDTNYPQ---------------PISNDWPDLPIE-FQRY-----------IDDVINLNGYLYFFKGSQYLKFDIAKAKVIDGPK-FIAEGWPGLKGTEFENGVDAATEFTT-------NIVCFFKGSDC-IDYAMNSHTIKRNSIS--VRWGITEKYTEF-STNLDAA-VQRI----NSRIDLFKGGNYIRFNLKSN--AIDYGPAPISNYTGG----PFNKIQAAVSVDIDLLGSD----------------------------------------------------------------------------------------------------------------------------------------------------------------------------------------------------------------------RG----NNGS----CSGTCGTNDTGKHCFQLPQSIRFGLIAYTNTTTHQQTVKVYIDDLLVDTF--TGKGTD----TKAYTSGTGKICIEIIGDGKPCKLRYSYNTLDGKPGTVTIGAENDTKGNYNDSVVVLNWPLT-
1528	GC_00000011	core	Pbod	3933	16	91	8	0	0.648236	0.679305	0.663407							----MNTSSYLFLNSENIKYNEISGNNGVYAGYPQ---------------PVSKDWPNLPVE-FQRH-----------IDDVINLNGYLYFFKGSQYLKFDIAKAQVAEGPK-PIVEGWPGLIGTEFENGIDAATEWIDIKNPDITNVVCFFKGSEC-IDYTVSSHTINQKTIS--EKLGTTGKYSEF-STNLDSAILWRTR--GYHYIFIFKGNSNIRFNLKLN--AIDGGPT--TPNKINWLGVTFNRIQSAVSVDTDLLGNQ--------------------------------------------------------------------------------------------------------------------------------------------------------------------------------------------------------------------------------N---CGGTCGNNDTGNYCFQLPQSTRFRLTAYTNTDVHQQMIKIYIDDLLVDTL--TGKGIDNLTATKSYSSGTGKICIEITGDGKPCKLHYAYNTLDGKPGSVIIGAENGDANKYKDSIIILNW----
1532	GC_00000011	core	Pbod	3934	16	91	8	0	0.648236	0.679305	0.663407							#NAME?
1537	GC_00000011	core	Pbod_CN4	2073	16	91	8	0	0.648236	0.679305	0.663407							----MNISSYFFLNEENIKFNN--QCLNTYMGYPQ---------------SIGKDWPNLPAG-FQRY-----------IDDVVNLNGFLYFFKGSLYLKFDIAKAQVVDGPN-FIIDGWPGLKGTELENGIDAAIELTN-------NTVCFFKGRYC-IDYTIDLHTIKTSTIA--DRWGMTGKYAEF-SSNLDAIISWPDI--DGNFIYFFKGDSFIRFDPNLN--ALDAGPIIISSDNEGWRGLAFKNVQAAVSIDTDLLGSH----------------------------------------------------------------------------------------------------------------------------------------------------------------------------------------------------------------------RDNSGGNSGGNSKVCNGTCGTNDTGKHCFKLPQSIRFGLTAYANTNI-SQTVKVYIDDLLVDTL--TGKGQNNLMATKAYTSGTGKICIEIEGDGKPCKLRYFDNIFDGNPGTAIIGAENSTKSHYNDSVVFLNWPLT-
1536	GC_00000011	core	Pbod_CN4	4165	16	91	8	0	0.648236	0.679305	0.663407							----MNSNVYLFVNADNTRYNE--TLHKPDTNYPQ---------------PISNDWPDLPIE-FQRY-----------IDDVINLNGYLYFFKGSQYLKFDIAKAKVIDGPK-FIAEGWPGLKGTEFENGVDAATEFTT-------NIVCFFKGSDC-IDYAMNSHTIKRNSIS--VRWGITEKYTEF-STNLDAA-VQRI----NSRIDLFKGGNYIRFNLKSN--AIDYGPAPISNYTGG----PFNKIQAAVSVDIDLLGSD----------------------------------------------------------------------------------------------------------------------------------------------------------------------------------------------------------------------RG----NNGS----CSGTCGTNDTGKHCFQLPQSIRFGLIAYTNTTTHQQTVKVYIDDLLVDTF--TGKGTD----TKAYTSGTGKICIEIIGDGKPCKLRYSYNTLDGKPGTVTIGAENDTEGNYNDSVVVLNWPLT-
1534	GC_00000011	core	Pbod_CN4	4166	16	91	8	0	0.648236	0.679305	0.663407							----MNTSSYLFLNSENIKYNEISGNNGVYAGYPQ---------------PVSKDWPNLPVE-FQRH-----------IDDVINLNGYLYFFKGSQYLKFDIAKAQVAEGPK-PIVEGWPGLIGTEFENGIDAATEWIDIKNPDITNVVCFFKGSEC-IDYTVSSHTINQKTIS--EKLGTTGKYSEF-STNLDSAILWRTR--GYHYIFIFKGNSNIRFNLKLN--AIDGGPT--TPNKINWLGVTFNRIQSAVSVDTDLLGNQ--------------------------------------------------------------------------------------------------------------------------------------------------------------------------------------------------------------------------------N---CGGTCGNNDTGNYCFQLPQSTRFRLTAYTNTDVHQQMIKIYIDDLLVDTL--TGKGIDNLTATKSYSSGTGKICIEITGDGKPCKLHYAYNTLDGKPGSVIIGAENGDANKYKDSIIILNW----
1538	GC_00000011	core	Pbod_CN4	4167	16	91	8	0	0.648236	0.679305	0.663407							#NAME?
1535	GC_00000011	core	Pbod_CN4	4243	16	91	8	0	0.648236	0.679305	0.663407							----MNTNTYLFLNSENIKYYD--DPQINKGATPR---------------AISKDWPNLPAE-FQRH-----------IDDVINLNGYLYFFKGSQYLKFDIEKTQVSEGPK-PIVEGWPGLKGTEFENGIDAATEWVDTK----QDIVCFFKGRDC-IDYTVSSHKISKKTIS--ARWGTTGNYSAF-NANLDAIVLWRNI--SGSIIYFFKDGNYIRYNTKSN--VIDGGP---SSTQAGWPGVIFPKIQAAVSVDADLLGSK----------------------------------------------------------------------------------------------------------------------------------------------------------------------------------------------------------------------RG----NNNNNGS-CSGTCGTNDTGKHCFQLPQSIRFGLTAYNNTNI-QQTVKVYIDNLLVDIL--TGKGTNNPMATQTYTSGTGKVCIEIEGDGKPSKLRYFDNTLDGKPGTVIIGAENGTNNNYNDCVVVLNWPLV-
1539	GC_00000011	core	Pbod_CN4	4244	16	91	8	0	0.648236	0.679305	0.663407							----M---ADILKYGDTVRILN--GYNNWQGGYLSTHGSNDIPGAKHNVLTVAPSFSDLGVI-WRIQSGTGKAIGSEIINDDIILLHNLAFCDGGYLGYYDGPNQPVPSGEIHPIVT-------SDINTYSPKTLEWII----------------YCETPYSTKGNIIEGAIISLHNRWGNKGFLNSYGNANK-----------PNTLYGVSLSGNSARKVHKVD----------------QWK---MEKINDPCPP------------------------------------------------------------------------------------------------------------------------------------------------------------------------------------------------------------------------------------TKPSN---CGGECGTSDTGKHCFQLPQSIRFGLTAYNNTNI-QQTVKVYIDDLLVDTL--TGKGTNNPMATKTYISGTGKVCIEIEGDGKPSKLRYFDNTLDGKPGTVIIGAENGTNNNYNDCVVVLNWPLV-
1541	GC_00000011	core	Plum_DE22	182	16	91	8	0	0.648236	0.679305	0.663407							----MNSNTYLFLNSENIRYND--SEDKADTSYPQ---------------TISNDWPSLPIE-FQKD-----------IDDVINLNGSLYFLKGSQYLKFDIAKALVIDGPK-PIIEGWPGLKGTGFENGIDAATEWVDTK----QDVVCFFKGRDC-IDYTVSSHSINKKTIS--DRWGTIGKYAGF-SEDLNAVILWKNT--AGATIYFFKDSYYIQYNTKSH--AIDGEP---SFIQAYWNGVTFKKVQAAVSVDIDSLGSE----------------------------------------------------------------------------------------------------------------------------------------------------------------------------------------------------------------------------YRN-----CGGICGSTNTGKHCFQLPHNIKLSLSAYGNTAH-QQTIKVYIDDQLVDTL--ISQGANSVLGFKNYSSSTGKVCIEMIGDGKPCKLRYAYNTLDEKPGTAIIGASNGGNNNYNDSIVVLIWSQS-
1540	GC_00000011	core	Plum_DE22	183	16	91	8	0	0.648236	0.679305	0.663407							----MNTSSYLFLGSENIRHNQ--KSYESDIGYPQ---------------PINNDWPDLPIE-FQRH-----------IDDVINLNGFLYFFKGSQYLKFDIAKAKVIDGPK-PIIAGWPGLAGTEFENGIDVAIEWPYVAKMGMTDVVCFFKGSDC-IDYTVSSHTVSKKTIA--DRWGITEQYSEF-SENLDTAILWINI--GSPFLFLFKDNSNIRINLKSN--TIDGQ----APIGANWRGVTFKRVQAAVPIDMDLLGSE--MGNDSNTNTYFFLNSENIKYNDPLNNIDTGYPQPIRNNWPNLPIEFQRHIDDVINLNGSLYFFKGSQYLKFDIAKAQVIDGPKPIIEGWPGLAGTEFENGIDAATEWIDVKEDIVCFFKGKECINYTVSSHTIDKKNIAERWRITGEYAKFSANLDAAILWRNSGYFIYLFKGNEYLRLHLMLNSMYGEPELIQTKWKGVTFNKIQAAVSVDPNVLGSNINIK---CGGTCGINNTGKHCFQLPQSIRFGLTAYVNSDVHQQSINVYIDDRLVDTL--TGKGISHITDVRTYTSGTGKVCIEMIGEGKPGKLRYAYNTLEAKPGTAIIGANNGSNDNYDDSVVVLNWPLS-
1545	GC_00000011	core	Plum_DE22	185	16	91	8	0	0.648236	0.679305	0.663407							----M---ADILKYGDTVRILN--GYNNWQGGYLSTHGSNDIPGAKHNVLTVAPSFSDLGVI-WRIQSGTGKAIGSEIINDDIILLHNLAFCDGGYLGYYDGPNQPVPSGEIHPIVT-------SDINTYSPKTLEWII----------------YCETPYSIKGNIIEGAIISLHNRWGNKGFLNSYGNANK-----------PNTLYGVSLSGNSARKVHKVD----------------QWK---MEKINDPCPP------------------------------------------------------------------------------------------------------------------------------------------------------------------------------------------------------------------------------------TKPSN---CGGECGTSDTGKHCFQLPQSIRFGLTAYNNTNI-QQTVKVYIDDLLVDTL--TGKGTNNPMATKTYTSGTGKVCIEIEGDGKPSKLRYFDNTLDGKPGTAIIGAENGTNNNYNDCVVILNWPLV-
1543	GC_00000011	core	Plum_DE22	855	16	91	8	0	0.648236	0.679305	0.663407							----MNISSYFFLNEENIRFNN--QCLNTYIGYPQ---------------PISKDWPNLLAG-FQRY-----------IDDIINLNGFLYFFKGSLYLKFDIAKAEVVDRPN-FIVDGWPGLEGTEFENGIDAAIELTT-------NTVCFFKGKYC-VDYTIDSHTIKMNTIS--DRWGMTGKYAAF-SSNLDAIISWPDI--DGNFIYFFKGDSFIRFDPNLN--ALDAGPIIISSDNEGWRGLAFKNIQAAVSVDTDLLGSN----------------------------------------------------------------------------------------------------------------------------------------------------------------------------------------------------------------------RD----NSGGNSKVCNGTCGTNDTGKYCFQLPQSIRFGLIAYANTNI-SQTVKVYIDDLLVDTL--TGKGQNNLMATKAYTSGTGKICIEIEGDGKPCKLRYFDNIFDGKPGTAIISAENGTNSHYNDSVVFLNWPLT-
1544	GC_00000011	core	Plum_DE22	3661	16	91	8	0	0.648236	0.679305	0.663407							#NAME?
1542	GC_00000011	core	Plum_DE22	4325	16	91	8	0	0.648236	0.679305	0.663407							----MNSHVYLFLNADNARYNE--ISKKSDIAYPQ---------------PISNDWPDLPIE-FQRH-----------IDDVINLNGYLYFFKGSQYVKFDIAKAKVIDGPK-FIADGWPGLKGTEFENGIDAATEFTT-------NIVCFFKGSDC-IDYAVNSHTIKRKSIS--DRWEITKKHTEF-SKNLDAV-TWR----INSAIALFKDNHYIAFNPQSN--TIVIGPAPVTNYTNG----AFKTAQAAVLIDTDLLGSD----------------------------------------------------------------------------------------------------------------------------------------------------------------------------------------------------------------------RG----NNGG----CSGTCGTNDTGKHCFQLPQSIRFGLIAYTNTTTHKQTVNVYIDDLLVDTF--TGKGTD----TKAYTSGAGNVCIEIIGDGKPCKLRYSYNTLDGKPGTVTIGAENDANNNYNDSVVVLNWPLT-
1547	GC_00000011	core	Plum_DE61	1039	16	91	8	0	0.648236	0.679305	0.663407							----MNISSYFFLNEENIKFNN--QCLNTYMGYPQ---------------PIGKDWPNLPAG-FQRY-----------IDDVINLNGFLYFFKGSLYLKFDIVKAQVFDGPN-FIIDGWPGLKGTELENGIDAAIELTT-------NTVCFFKGRHC-IDYTIDSHTIEMNTIS--DRWGMTGKYAAF-SSNLDAIISWPDI--DGNFIYFFKGDSFIRFDPNLN--ALDAGPIIISSDNQGWRGLTFKNIQAAVSVDTDLLGSH----------------------------------------------------------------------------------------------------------------------------------------------------------------------------------------------------------------------RD----NSGGNSKVCNGTCGTNDTGKYCFQLPHSIRFGLIAYTNTNI-PQTVKVYIDDFLVDTLTSTSKGQNNLMATKDYTSGTGKICIEIEGDGKPCKLRYFDNIFDGKPGTAIISAENGTNSHYNDSVVFLNWPLT-
1553	GC_00000011	core	Plum_DE61	2594	16	91	8	0	0.648236	0.679305	0.663407							----M---ADILKYGDTVRILN--GYNNWQGGYLSTHGSNDIPGAKHNVLTVAPSFSDLGVI-WRIQSGTGKAIGSEIINDDIILLHNLAFCDGGYLGYYDGPNQPVPSGEIHPIVT-------SNINTYSPKTLEWII----------------YCETPYSIKGNIIEGAIISLHNRWGNKGFLNSYGNANK-----------PNTLYGVSLSGNSARKVHKVD----------------QWK---MEKINDPCPP------------------------------------------------------------------------------------------------------------------------------------------------------------------------------------------------------------------------------------TKPSN---CGGECGTSDTGKHCFQLPQSIRFGLTAYNNTNI-QQTVKVYIDDLLVDTL--TGKGTNNPMATKTYTSGTGKVCIEIEGDGKPSKLRYFDNTLDGKPRTVIIGAENATNNNYNDCVIMLNWPLV-
1550	GC_00000011	core	Plum_DE61	2595	16	91	8	0	0.648236	0.679305	0.663407							---------------------------------------------------------------MQLF------------------------------------------------------------------------------------------------------------------------------------------------------------------------------------------------------------------------------------------------------------------------------------------------------------------------------------------------------------------------------------------------------------------------------------------YGGICGINSTGKHCFQLPQSIRFGLTAYVNSDAHQQTINVYIDDRLVDTL--TDKGISHITDVRTYTSGTGKVCIEMIGEGKLSKLRYAYNTLEAKPGTAILGANNGSNDNYDDSVVVLNWPLS-
1548	GC_00000011	core	Plum_DE61	2596	16	91	8	0	0.648236	0.679305	0.663407							----MNSKTYFFLNSENIGYND--SEDKEDTGYPQ---------------TISNDWPALPIE-FQKD-----------IDDVINLNGSLYFFKGSQYLKFDIAKALVIDGPK-PIIEGWPGLKGTGFENGIDAATEWVDTK----QDVVCFFKGRNC-IDYTVSSHMINKKTIS--DQWGTIGKYAGF-SEDLDAVILWKNT--AGSTIYFFKDSYYIQYNT------------------------------------------------------------------------------------------------------------------------------------------------------------------------------------------------------------------------------------------------------------------------------------------------------------------------IQNLMLSMV---------------------------------------------NPPLFKLTGTESLSKKFKPPYRLISIR---
1546	GC_00000011	core	Plum_DE61	3795	16	91	8	0	0.648236	0.679305	0.663407							-------NIYLFLNADNGRYND--TLHTVDTNYPQ---------------PISNDWPDLPIE-FHRH-----------IDDVINLNGYLYFFKGSQYVEFNIAKAKVTDGPK-FIADGWPGLKGTEFENGIDAAIELTT-------NIVCFFKGNDC-IDYAVNSHSIKRKSIS--DRWEVTKKHPAF-SKNLDAA-AWR----INSAIALFKDNHYITFNPQSNPSSVIYGPAPVTNFTGG----AFKTAQAAVLIDTDLLGSD----------------------------------------------------------------------------------------------------------------------------------------------------------------------------------------------------------------------RD----NSGS----CGGTCGTNDTGKHCFQLPQSIRFGLTAYSNTDIHRQTVKVYIDNLLVDTL--TGKGTDNLMATKAYTSGTGKVCIEIEGDGKPCKLRYAYNTLDGKPGTVTIGAENDAKNNYNDCVVILNWPLV-
1552	GC_00000011	core	Plum_DE61	4155	16	91	8	0	0.648236	0.679305	0.663407							#NAME?
1551	GC_00000011	core	Plum_DE61	4185	16	91	8	0	0.648236	0.679305	0.663407							---------------------------------------------------------------------------------------------------------------------------------------------------------------MNAIDHELLSIQT---------------------------------------------------------------------NWKGVTFKKVQAAVSVDTDLLGSD----------------------------------------------------------------------------------------------------------------------------------------------------------------------------------------------------------------------RGN---DRGGS---CGGECGINDTGKHCFKLPYSIRFGLAAYVNTDIHQQIIKIYIDDLLVDIL--TRKGTDNVIGIKTYTSGKGKVCIEIEGDNKPCKLRYAYNTFDGKPGIAVIGAENGTNNNYNDSVVVLNWPLV-
1549	GC_00000011	core	Plum_DE61	4186	16	91	8	0	0.648236	0.679305	0.663407							MNNVMNTDTYLFLSTENTKYSE--QLYAAYTDYPQ---------------PINKNWPNLPTD-FQRH-----------IDDVINLNGYLYFFKGSQYLKFDIAKEQVSDGPK-PIVEGWPGLKGTEFENGIDAATELMDIKKTNLTDVVCFFKDGDC-IDYTVSSHTIHQNSIA--TRWKMAGKYVGF-AENLDAAVLWRTR--GHHFIYFFKGN-----------------------------------------------------------------------------------------------------------------------------------------------------------------------------------------------------------------------------------------------------------------------------------------------------PIPD---------------------------------------------------------------------------------------------------LIWS---
1557	GC_00000011	core	Plum_EN01	1075	16	91	8	0	0.648236	0.679305	0.663407							----MNISSYFFLNEENIRFNN--QCLNTYIGYPQ---------------PISKDWPNLLAG-FQRY-----------IDDIINLNGFLYFFKGSLYLKFDIAKAEVVDRPN-FIVDGWPGLEGTEFENGIDAAIELTT-------NTVCFFKGKYC-VDYTIDSHTIKMNTIS--DRWGMTGKYAAF-SSNLDAIISWPDI--DGNFIYFFKGDSFIRFDPNLN--ALDAGPIIISSDNEGWRGLAFKNIQAAVSVDTDLLGSN----------------------------------------------------------------------------------------------------------------------------------------------------------------------------------------------------------------------RD----NSGGNSKVCNGTCGTNDTGKYCFQLPQSIRFGLIAYANTNI-SQTVKVYIDDLLVDTL--TGKGQNNLMATKAYTSGTGKICIEIEGDGKPCKLRYFDNIFDGKPGTAIISAENGTNSHYNDSVVFLNWPLT-
1555	GC_00000011	core	Plum_EN01	3887	16	91	8	0	0.648236	0.679305	0.663407							----MNSNTYLFLNSENIRYND--SEDKADTSYPQ---------------TISNDWPSLPIE-FQKD-----------IDDVINLNGSLYFFKGSQYLKFDIAKALVIDGPK-PIIEGWPGLKGTGFENGIDAATEWVDTK----QDVVCFFKGRDC-IDYTVSSHSINKKTIS--DRWGTIGKYAGF-SEDLNAVILWKNT--AGATIYFFKDSYYIQYNTKSH--AIDGEP---SFIQAYWNGVTFKKVQAAVSVDIDSLGSE----------------------------------------------------------------------------------------------------------------------------------------------------------------------------------------------------------------------------YRN-----CGGICGSTNTGKHCFQLPHNIKLSLSAYGNTAH-QQTIKVYIDDQLVDTL--ISQGANSVLGFKNYSSSTGKVCIEMIGDGKPCKLRYAYNTLDEKPGTAIIGASNGGNNNYNDSIVVLIWSQS-
1554	GC_00000011	core	Plum_EN01	3888	16	91	8	0	0.648236	0.679305	0.663407							----MNTSSYLFLGSENIRHNQ--KSYESDIGYPQ---------------PINNDWPDLPIE-FQRH-----------IDDVINLNGFLYFFKGSQYLKFDIAKAKVIDGPK-PIIAGWPGLAGTEFENGIDVAIEWPYVAKMGMTDVVCFFKGSDC-IDYTVSSHTVSKKTIA--DRWGITEQYSEF-SENLDTAILWINI--GSPFLFLFKDNSNIRINLKSN--TIDGQ----APIGANWRGVTFKRVQAAVPIDMDLLGSE--MGNDSNTNTYFFLNSENIKYNDPLNNIDTGYPQPIRNNWPNLPIEFQRHIDDVINLNGSLYFFKGSQYLKFDIAKAQVIDGPKPIIEGWPGLAGTEFENGIDAATEWIDVKEDIVCFFKGKECINYTVSSHTIDKKNIAERWRITGEYAKFSANLDAAILWRNSGYFIYLFKGNEYLRLHLMLNSMYGEPELIQTKWKGVTFNKIQAAVSVDPNVLGSNINIK---CGGTCGINNTGKHCFQLPQSIRFGLTAYVNSDVHQQSINVYIDDRLVDTL--TGKGISHITDVRTYTSGTGKVCIEMIGEGKPGKLRYAYNTLEAKPGTAIIGANNGSNDNYDDSVVVLNWPLS-
1559	GC_00000011	core	Plum_EN01	3892	16	91	8	0	0.648236	0.679305	0.663407							----M---ADILKYGDTVRILN--GYNNWQGGYLSTHGSNDIPGAKHNVLTVAPSFSDLGVI-WRIQSGTGKAIGSEIINDDIILLHNLAFCDGGYLGYYDGPNQPVPSGEIHPIVT-------SDINTYSPKTLEWII----------------YCETPYSIKGNIIEGAIISLHNRWGNKGFLNSYGNANK-----------PNTLYGVSLSGNSARKVHKVD----------------QWK---MEKINDPCPP------------------------------------------------------------------------------------------------------------------------------------------------------------------------------------------------------------------------------------TKPSN---CGGECGTSDTGKHCFQLPQSIRFGLTAYNNTNI-QQTVKVYIDDLLVDTL--TGKGTNNPMATKTYTSGTGKVCIEIEGDGKPSKLRYFDNTLDGKPGTAIIGAENGTNNNYNDCVVILNWTLV-
1556	GC_00000011	core	Plum_EN01	4354	16	91	8	0	0.648236	0.679305	0.663407							----MNSHVYLFLNADNARYNE--ISKKSDIAYPQ---------------PISNDWPDLPIE-FQRH-----------IDDVINLNGYLYFFKGSQYAKFDIAKAKVIDGPK-FIADGWPGLKGTEFENGIDAATEFTT-------NIVCFFKGSDC-IDYAVNSHTIKRKSIS--DRWEITKKHTEF-SKNLDAV-TWR----INSAIALFKDNHYIAFNPQSN--TIVIGPAPVTNYTNG----AFKTAQAAVLIDTDLLGSD----------------------------------------------------------------------------------------------------------------------------------------------------------------------------------------------------------------------RG----NNGG----CSGTCGTNDTGKHCFQLPQSIRFGLIAYTNTTTHKQTVNVYIDDLLVDTF--TGKGTD----TKAYTSGAGNVCIEIIGDGKPCKLRYSYNTLDGKPGTVTIGAENDANNNYNDSVVVLNWPLT-
1558	GC_00000011	core	Plum_EN01	4355	16	91	8	0	0.648236	0.679305	0.663407							#NAME?
1563	GC_00000011	core	Plum_HB13	706	16	91	8	0	0.648236	0.679305	0.663407							----MNISSYFFLNEENIRFNN--QCLNTYIGYPQ---------------PISKDWPNLLAG-FQRY-----------IDDIINLNGFLYFFKGSLYLKFDIAKAEVVDRPN-FIVDGWPGLEGTEFENGIDAAIELTT-------NTVCFFKGKYC-VDYTIDSHTIKMNTIS--DRWGMTGKYAAF-SSNLDAIISWPDI--DGNFIYFFKGDSFIRFDPNLN--ALDAGPIIISSDNEGWRGLAFKNIQAAVSVDTDLLGSN----------------------------------------------------------------------------------------------------------------------------------------------------------------------------------------------------------------------RD----NSGGNSKVCNGTCGTNDTGKYCFQLPQSIRFGLIAYANTNI-SQTVKVYIDDLLVDTL--TGKGQNNLMATKAYTSGTGKICIEIEGDGKPCKLRYFDNIFDGKPGTAIISAENGTNSHYNDSVVFLNWPLT-
1561	GC_00000011	core	Plum_HB13	1878	16	91	8	0	0.648236	0.679305	0.663407							----MNSNTYLFLNSENIRYND--SEDKADTSYPQ---------------TISNDWPSLPIE-FQKD-----------IDDVINLNGSLYFFKGSQYLKFDIAKALVIDGPK-PIIEGWPGLKGTGFENGIDAATEWVDTK----QDVVCFFKGRDC-IDYTVSSHSINKKTIS--DRWGTIGKYAGF-SEDLNAVILWKNT--AGATIYFFKDSYYIQYNTKSH--AIDGEP---SFIQAYWNGVTFKKVQAAVSVDIDSLGSE----------------------------------------------------------------------------------------------------------------------------------------------------------------------------------------------------------------------------YRN-----CGGICGSTNTGKHCFQLPHNIKLSLSAYGNTAH-QQTIKVYIDDQLVDTL--ISQGANSVLGFKNYSSSTGKVCIEMIGDGKPCKLRYAYNTLDEKPGTAIIGASNGGNNNYNDSIVVLIWSQS-
1560	GC_00000011	core	Plum_HB13	1879	16	91	8	0	0.648236	0.679305	0.663407							----MNTSSYLFLGSENIRHNQ--KSYESDIGYPQ---------------PINNDWPDLPIE-FQRH-----------IDDVINLNGFLYFFKGSQYLKFDIAKAKVIDGPK-PIIAGWPGLAGTEFENGIDVAIEWPYVAKMGMTDVVCFFKGSDC-IDYTVSSHTVSKKTIA--DRWGITEQYSEF-SENLDTAILWINI--GSPFLFLFKDNSNIRINLKSN--TIDGQ----APIGANWRGVTFKRVQAAVPIDMDLLGSE--MGNDSNTNTYFFLNSENIKYNDPLNNIDTGYPQPIRNNWPNLPIEFQRHIDDVINLNGSLYFFKGSQYLKFDIAKAQVIDGPKPIIEGWPGLAGTEFENGIDAATEWIDVKEDIVCFFKGKECINYTVSSHTIDKKNIAERWRITGEYAKFSANLDAAILWRNSGYFIYLFKGNEYLRLHLMLNSMYGEPELIQTKWKGVTFNKIQAAVSVDPNVLGSNINIK---CGGTCGINNTGKHCFQLPQSIRFGLTAYVNSDVHQQSINVYIDDRLVDTL--TGKGISHITDVRTYTSGTGKVCIEMIGEGKPGKLRYAYNTLEAKPGTAIIGANNGSNDNYDDSVVVLNWPLS-
1565	GC_00000011	core	Plum_HB13	1881	16	91	8	0	0.648236	0.679305	0.663407							----M---ADILKYGDTVRILN--GYNNWQGGYLSTHGSNDIPGAKHNVLTVAPSFSDLGVI-WRIQSGTGKAIGSEIINDDIILLHNLAFCDGGYLGYYDGPNQPVPSGEIHPIVT-------SDINTYSPKTLEWII----------------YCETPYSIKGNIIEGAIISLHNRWGNKGFLNSYGNANK-----------PNTLYGVSLSGNSARKVHKVD----------------QWK---MEKINDPCPP------------------------------------------------------------------------------------------------------------------------------------------------------------------------------------------------------------------------------------TKPSN---CGGECGTSDTGKHCFQLPQSIRFGLTAYNNTNI-QQTVKVYIDDLLVDTL--TGKGTNNPMATKTYTSGTGKVCIEIEGDGKPSKLRYFDNTLDGKPGTAIIGAENGTNNNYNDCVVILNWTLV-
1562	GC_00000011	core	Plum_HB13	3201	16	91	8	0	0.648236	0.679305	0.663407							----MNSHVYLFLNADNARYNE--ISKKSDIAYPQ---------------PISNDWPDLPIE-FQRH-----------IDDVINLNGYLYFFKGSQYAKFDIAKAKVIDGPK-FIADGWPGLKGTEFENGIDAATEFTT-------NIVCFFKGSDC-IDYAVNSHTIKRKSIS--DRWEITKKHTEF-SKNLDAV-TWR----INSAIALFKDNHYIAFNPQSN--TIVIGPAPVTNYTNG----AFKTAQAAVLIDTDLLGSD----------------------------------------------------------------------------------------------------------------------------------------------------------------------------------------------------------------------RG----NNGG----CSGTCGTNDTGKHCFQLPQSIRFGLIAYTNTTTHKQTVNVYIDDLLVDTF--TGKGTD----TKAYTSGAGNVCIEIIGDGKPCKLRYSYNTLDGKPGTVTIGAENDANNNYNDSVVVLNWPLT-
1564	GC_00000011	core	Plum_HB13	3202	16	91	8	0	0.648236	0.679305	0.663407							#NAME?
1568	GC_00000011	core	Plum_HU23	1000	16	91	8	0	0.648236	0.679305	0.663407							----MNISSYFFLNEENIKFNN--QCLNTYMGYPQ---------------PIGKDWPNLPAG-FQRY-----------IDDVINLNGFLYFFKGSLYLKFDIVKAQVFDGPN-FIIDGWPGLKGTELENGIDAAIELTT-------NTVCFFKGRHC-IDYTIDSHTIEMNTIS--DRWGMTGKYAAF-SSNLDAIISWPDI--DGNFIYFFKGDSFIRFDPNLN--ALDAGPIIISSDNQGWRGLTFKNIQAAVSVDTDLLGSH----------------------------------------------------------------------------------------------------------------------------------------------------------------------------------------------------------------------RD----NSGGNSKVCNGTCGTNDTGKHCFQLPHSIRFGLIAYTNTNI-PQTVKVYIDDFLVDTLTSTSKGQNNLMVTKDYTSGTGKICIEIEGDGKPCKLRYFDNIFDGKPGTAIISAENGTNSHYNDSVVFLNWPLT-
1567	GC_00000011	core	Plum_HU23	2191	16	91	8	0	0.648236	0.679305	0.663407							----MNSKTYFFLNSENIGYND--SEDKADTGYPQ---------------TISNDWPALPIE-FQKD-----------IDDVINLNGSLYFFKGSQYLKFDIAKALVIDGPK-PIIEGWPGLKGTGFENGIDAATEWVDTK----QDVVCFFKGRNC-IDYTVSSHMINKKTIS--DQWGTIGKYAGF-SEDLDAVILWKNT--AGSTIYFFKDSYYIQYNTKSH--VIDGEP---SFIQAYWNGVTFKKVQAAVSVDIDSLGSE----------------------------------------------------------------------------------------------------------------------------------------------------------------------------------------------------------------------------YRN-----CGGVCGSTNTGKHCFQLPHNIKLSLSAYGNTTH-QQTIKVYIDDQLVDTL--ISQGANSVLGFKNYSSSTGKVCIEMIGDGKPCKLRYAYNTLDEKPGTAIIGASNGGNNNYDDSIVVLIWSQS-
1569	GC_00000011	core	Plum_HU23	2192	16	91	8	0	0.648236	0.679305	0.663407							---------------------------------------------------------------MQLF------------------------------------------------------------------------------------------------------------------------------------------------------------------------------------------------------------------------------------------------------------------------------------------------------------------------------------------------------------------------------------------------------------------------------------------YGGTCRINNTGKHCFQLPQSIRFGLTAYVNSDAHQQTINVYIDDRLVDTL--TDKGISHITDVRTYTSGTGKVCIEMIGEGKLSKLRYSYNTLEAKPGTAILGANNGSNDNYDDSVVVLNWPLS-
1571	GC_00000011	core	Plum_HU23	2193	16	91	8	0	0.648236	0.679305	0.663407							----M---ADILKYGDTVRILN--GYNNWQGGYLSTHGSNDIPGAKHNVLTVAPSFSDLGVI-WRIQSGTGKAIGSEIINDDIILLHNLAFCDGGYLGYYDGPNQPVPSGEIHPIVT-------SDINTYSPKTLEWII----------------YCETPYSIKGNIIEGAIISLHNRWGNKGFLNSYGNANK-----------PNTLYGVSLSGNSARKVHKVD----------------QWK---MEKINDPCPP------------------------------------------------------------------------------------------------------------------------------------------------------------------------------------------------------------------------------------TKPSN---CGGECGTSDTGKHCFQLPQSIRFGLTAYNNTNI-QQTVKVYIDDLLVDTL--TGKGTNNPMATKTYTSGTGKVCIEIEGDGKPSKLRYFDNTLDGKPGTVIIGAENATNNNYNDCVIMLNWPLV-
1566	GC_00000011	core	Plum_HU23	4269	16	91	8	0	0.648236	0.679305	0.663407							----MNTSSYLFLNSENIKYNEISGQNGVYAGYPQ---------------PVSKDWPNLPVE-FQRH-----------IDDVINLNGYLYFFKGSQYLKFDIAKAQVAEGPK-PIVEGWPGLIGTEFENGIDAATEWIDIKKPNITDVICFFKGSEC-IDYTVSSHTINKKTIS--EKLGATGKYSEF-STNLDSAILWRTR--GYHYIFIFKGNSNIRFNLKLN--AIDGGPT--TPNKINWLGVTFNRIQSAVSVDTDLLGNQ--------------------------------------------------------------------------------------------------------------------------------------------------------------------------------------------------------------------------------N---CGGTCGNNDTGNYCFQLPQSTRFRLTAYTNTDVHQQMIKIYIDDILVDTL--TGKGIDNLTATKSYSSGTGKICIGITGDGKPCKLHYAYNTLDGKPGSVIIGAENGTKNNYNDCVVILNWPLV-
1570	GC_00000011	core	Plum_HU23	4328	16	91	8	0	0.648236	0.679305	0.663407							#NAME?
1575	GC_00000011	core	Plum_IL9	66	16	91	8	0	0.648236	0.679305	0.663407							----MNISSYFFLNEENIRFNN--QCLNTYIGYPQ---------------PISKDWPNLLAG-FQRY-----------IDDIINLNGFLYFFKGSLYLKFDIAKAEVVDRPN-FIVDGWPGLEGTEFENGIDAAIELTT-------NTVCFFKGKYC-VDYTIDSHTIKMNTIS--DRWGMTGKYAAF-SSNLDAIISWPDI--DGNFIYFFKGDSFIRFDPNLN--ALDAGPIIISSDNEGWRGLAFKNIQAAVSVDTDLLGSN----------------------------------------------------------------------------------------------------------------------------------------------------------------------------------------------------------------------RD----NSGGNSKVCNGTCGTNDTGKYCFQLPQSIRFGLIAYANTNI-SQTVKVYIDDLLVDTL--TGKGQNNLMATKAYTSGTGKICIEIEGDGKPCKLRYFDNIFDGKPGTAIISAENGTNSHYNDSVVFLNWPLT-
1573	GC_00000011	core	Plum_IL9	3875	16	91	8	0	0.648236	0.679305	0.663407							----MNSNTYLFLNSENIRYND--SEDKADTSYPQ---------------TISNDWPSLPIE-FQKD-----------IDDVINLNGSLYFFKGSQYLKFDIAKALVIDGPK-PIIEGWPGLKGTGFENGIDAATEWVDTK----QDVVCFFKGRDC-IDYTVSSHSINKKTIS--DRWGTIGKYAGF-SEDLNAVILWKNT--AGATIYFFKDSYYIQYNTKSH--AIDGEP---SFIQAYWNGVTFKKVQAAVSVDIDSLGSE----------------------------------------------------------------------------------------------------------------------------------------------------------------------------------------------------------------------------YRN-----CGGICGSTNTGKHCFQLPHNIKLSLSAYGNTAH-QQTIKVYIDDQLVDTL--ISQGANSVLGFKNYSSSTGKVCIEMIGDGKPCKLRYAYNTLDEKPGTAIIGASNGGNNNYNDSIVVLIWSQS-
1572	GC_00000011	core	Plum_IL9	3876	16	91	8	0	0.648236	0.679305	0.663407							----MNTSSYLFLGSENIRHNQ--KSYESDIGYPQ---------------PINNDWPDLPIE-FQRH-----------IDDVINLNGFLYFFKGSQYLKFDIAKAKVIDGPK-PIIAGWPGLAGTEFENGIDVAIEWPYVAKMGMTDVVCFFKGSDC-IDYTVSSHTVSKKTIA--DRWGITEQYSEF-SENLDTAILWINI--GSPFLFLFKDNSNIRINLKSN--TIDGQ----APIGANWRGVTFKRVQAAVPIDMDLLGSE--MGNDSNTNTYFFLNSENIKYNDPLNNIDTGYPQPIRNNWPNLPIEFQRHIDDVINLNGSLYFFKGSQYLKFDIAKAQVIDGPKPIIEGWPGLAGTEFENGIDAATEWIDVKEDIVCFFKGKECINYTVSSHTIDKKNIAERWRITGEYAKFSANLDAAILWRNSGYFIYLFKGNEYLRLHLMLNSMYGEPELIQTKWKGVTFNKIQAAVSVDPNVLGSNINIK---CGGTCGINNTGKHCFQLPQSIRFGLTAYVNSDVHQQSINVYIDDRLVDTL--TGKGISHITDVRTYTSGTGKVCIEMIGEGKPGKLRYAYNTLEAKPGTAIIGANNGSNDNYDDSVVVLNWPLS-
1577	GC_00000011	core	Plum_IL9	3881	16	91	8	0	0.648236	0.679305	0.663407							----M---ADILKYGDTVRILN--GYNNWQGGYLSTHGSNDIPGAKHNVLTVAPSFSDLGVI-WRIQSGTGKAIGSEIINDDIILLHNLAFCDGGYLGYYDGPNQPVPSGEIHPIVT-------SDINTYSPKTLEWII----------------YCETPYSIKGNIIEGAIISLHNRWGNKGFLNSYGNANK-----------PNTLYGVSLSGNSARKVHKVD----------------QWK---MEKINDPCPP------------------------------------------------------------------------------------------------------------------------------------------------------------------------------------------------------------------------------------TKPSN---CGGECGTSDTGKHCFQLPQSIRFGLTAYNNTNI-QQTVKVYIDDLLVDTL--TGKGTNNPMATKTYTSGTGKVCIEIEGDGKPSKLRYFDNTLDGKPGTAIIGAENGTNNNYNDCVVILNWTLV-
1574	GC_00000011	core	Plum_IL9	4363	16	91	8	0	0.648236	0.679305	0.663407							----MNSHVYLFLNADNARYNE--ISKKSDIAYPQ---------------PISNDWPDLPIE-FQRH-----------IDDVINLNGYLYFFKGSQYAKFDIAKAKVIDGPK-FIADGWPGLKGTEFENGIDAATEFTT-------NIVCFFKGSDC-IDYAVNSHTIKRKSIS--DRWEITKKHTEF-SKNLDAV-TWR----INSAIALFKDNHYIAFNPQSN--TIVIGPAPVTNYTNG----AFKTAQAAVLIDTDLLGSD----------------------------------------------------------------------------------------------------------------------------------------------------------------------------------------------------------------------RG----NNGG----CSGTCGTNDTGKHCFQLPQSIRFGLIAYTNTTTHKQTVNVYIDDLLVDTF--TGKGTD----TKAYTSGAGNVCIEIIGDGKPCKLRYSYNTLDGKPGTVTIGAENDANNNYNDSVVVLNWPLT-
1576	GC_00000011	core	Plum_IL9	4364	16	91	8	0	0.648236	0.679305	0.663407							#NAME?
1581	GC_00000011	core	Plum_IT41	16	16	91	8	0	0.648236	0.679305	0.663407							----MNISSYFFLNEENIRFNN--QCLNTYIGYPQ---------------PISKDWPNLLAG-FQRY-----------IDDIINLNGFLYFFKGSLYLKFDIAKAEVVDRPN-FIVDGWPGLEGTEFENGIDAAIELTT-------NTVCFFKGKYC-VDYTIDSHTIKMNTIS--DRWGMTGKYAAF-SSNLDAIISWPDI--DGNFIYFFKGDSFIRFDPNLN--ALDAGPIIISSDNEGWRGLAFKNIQAAVSVDTDLLGSN----------------------------------------------------------------------------------------------------------------------------------------------------------------------------------------------------------------------RD----NSGGNSKVCNGTCGTNDTGKYCFQLPQSIRFGLIAYANTNI-SQTVKVYIDDLLVDTL--TGKGQNNLMATKAYTSGTGKICIEIEGDGKPCKLRYFDNIFDGKPGTAIISAENGTNSHYNDSVVFLNWPLT-
1583	GC_00000011	core	Plum_IT41	2405	16	91	8	0	0.648236	0.679305	0.663407							----M---ADILKYGDTVRILN--GYNNWQGGYLSTHGSNDIPGAKHNVLTVAPSFSDLGVI-WRIQSGTGKAIGSEIINDDIILLHNLAFCDGGYLGYYDGPNQPVPSGEIHPIVT-------SDINTYSPKTLEWII----------------YCETPYSIKGNIIEGAIISLHNRWGNKGFLNSYGNANK-----------PNTLYGVSLSGNSARKVHKVD----------------QWK---MEKINDPCPP------------------------------------------------------------------------------------------------------------------------------------------------------------------------------------------------------------------------------------TKPSN---CGGECGTSDTGKHCFQLPQSIRFGLTAYNNTNI-QQTVKVYIDDLLVDTL--TGKGTNNPMATKTYTSGTGKVCIEIEGDGKPSKLRYFDNTLDGKPGTAIIGAENGTNNNYNDCVVILNWTLV-
1578	GC_00000011	core	Plum_IT41	2407	16	91	8	0	0.648236	0.679305	0.663407							----MNTSSYLFLGSENIRHNQ--KSYESDIGYPQ---------------PINNDWPDLPIE-FQRH-----------IDDVINLNGFLYFFKGSQYLKFDIAKAKVIDGPK-PIIAGWPGLAGTEFENGIDVAIEWPYVAKMGMTDVVCFFKGSDC-IDYTVSSHTVSKKTIA--DRWGITEQYSEF-SENLDTAILWINI--GSPFLFLFKDNSNIRINLKSN--TIDGQ----APIGANWRGVTFKRVQAAVPIDMDLLGSE--MGNDSNTNTYFFLNSENIKYNDPLNNIDTGYPQPIRNNWPNLPIEFQRHIDDVINLNGSLYFFKGSQYLKFDIAKAQVIDGPKPIIEGWPGLAGTEFENGIDAATEWIDVKEDIVCFFKGKECINYTVSSHTIDKKNIAERWRITGEYAKFSANLDAAILWRNSGYFIYLFKGNEYLRLHLMLNSMYGEPELIQTKWKGVTFNKIQAAVSVDPNVLGSNINIK---CGGTCGINNTGKHCFQLPQSIRFGLTAYVNSDVHQQSINVYIDDRLVDTL--TGKGISHITDVRTYTSGTGKVCIEMIGEGKPGKLRYAYNTLEAKPGTAIIGANNGSNDNYDDSVVVLNWPLS-
1579	GC_00000011	core	Plum_IT41	2408	16	91	8	0	0.648236	0.679305	0.663407							----MNSNTYLFLNSENIRYND--SEDKADTSYPQ---------------TISNDWPSLPIE-FQKD-----------IDDVINLNGSLYFFKGSQYLKFDIAKALVIDGPK-PIIEGWPGLKGTGFENGIDAATEWVDTK----QDVVCFFKGRDC-IDYTVSSHSINKKTIS--DRWGTIGKYAGF-SEDLNAVILWKNT--AGATIYFFKDSYYIQYNTKSH--AIDGEP---SFIQAYWNGVTFKKVQAAVSVDIDSLGSE----------------------------------------------------------------------------------------------------------------------------------------------------------------------------------------------------------------------------YRN-----CGGICGSTNTGKHCFQLPHNIKLSLSAYGNTAH-QQTIKVYIDDQLVDTL--ISQGANSVLGFKNYSSSTGKVCIEMIGDGKPCKLRYAYNTLDEKPGTAIIGASNGGNNNYNDSIVVLIWSQS-
1582	GC_00000011	core	Plum_IT41	3831	16	91	8	0	0.648236	0.679305	0.663407							#NAME?
1580	GC_00000011	core	Plum_IT41	4493	16	91	8	0	0.648236	0.679305	0.663407							----MNSHVYLFLNADNARYNE--ISKKSDIAYPQ---------------PISNDWPDLPIE-FQRH-----------IDDVINLNGYLYFFKGSQYAKFDIAKAKVIDGPK-FIADGWPGLKGTEFENGIDAATEFTT-------NIVCFFKGSDC-IDYAVNSHTIKRKSIS--DRWEITKKHTEF-SKNLDAV-TWR----INSAIALFKDNHYIAFNPQSN--TIVIGPAPVTNYTNG----AFKTAQAAVLIDTDLLGSD----------------------------------------------------------------------------------------------------------------------------------------------------------------------------------------------------------------------RG----NNGG----CSGTCGTNDTGKHCFQLPQSIRFGLIAYTNTTTHKQTVNVYIDDLLVDTF--TGKGTD----TKAYTSGAGNVCIEIIGDGKPCKLRYSYNTLDGKPGTVTIGAENDANNNYNDSVVVLNWPLT-
1588	GC_00000011	core	Plum_PB455	1919	16	91	8	0	0.648236	0.679305	0.663407							#NAME?
1585	GC_00000011	core	Plum_PB455	1920	16	91	8	0	0.648236	0.679305	0.663407							----MNTSSYLFLNSENIKYNEISGHNGVYAGYPQ---------------PVSKDWPNLPVE-FQRH-----------IDDVINLNGYLYFFKGSQYLKFDIAKAQVSEGPK-PIVEGWPGLIGTEFENGIDAATEWIDIKNPDITNVVCFFKGSEC-IDYTVSSHTINQKTIS--EKLGTTGKYSEF-STNLDAAILWRTR--GYHYIFIFKGNSNIRFNLKLN--AIDGGPT--TPNKTNWLGVTFNKIQAAVSVDTDLLGSQ--------------------------------------------------------------------------------------------------------------------------------------------------------------------------------------------------------------------------------N---CGGKYGTNDTGKYCFQLPQSTKFRLTAYTNTDVHQQTVKVYIDDFLVDTL--TGKGIDNLIATKTYASGTGKICIEIAGNDKPCKLRYFDNTLGGKPGTIIIGAENGAANNYKDSVIILNW----
1587	GC_00000011	core	Plum_PB455	1921	16	91	8	0	0.648236	0.679305	0.663407							----MNPYVYLFLNADNARFND--TLNIPDTNYHQ---------------PISNDWPDLPIE-FQRH-----------IDDVINLNGYLYFFKGSQYLKFNIATAKVTDGPR-FIADGWPGLKGTEFENGIDAAIELTT-------SSVCFFKGSDC-IDYAVNSHTIKRKSIS--DRWEITKKYPAF-SKNLDAA-TWRKIHQNNPFIDFLKEDQHIGFYPQSH--TLAHDIVPVSAYTGG----IFKTAQAAVLIDIDLLGSD----------------------------------------------------------------------------------------------------------------------------------------------------------------------------------------------------------------------RG----NNGG----CSGTCGANDTGKYCFQLPQSIRFGLIAYTNTTTHKQTVNVYIDGLLVDTF--TGKGTD----TKAYTSGTGKVCIEIIGDGKPCKLRYAYNTLDGKPGSVIIGAESDTEGNYNDSVVVLNWPLT-
1584	GC_00000011	core	Plum_PB455	1928	16	91	8	0	0.648236	0.679305	0.663407							----MNTSSYLFLGSENIKHSQ--KLYEADIGYPR---------------PINNDWPDLPIE-FQRH-----------IDDVINLNGFLYFFKGSQYLKFDVTKAKVIDGPK-PIIEGWPGLAGTEFENGIDAATEWPYVEKTGMTDVVCFFKGSDC-IDYTVSSHTISKKTIA--DRWGITEQYSEF-SENLNAAILWINI--GSPFLFLFKDDSNIRINLKSN--TIDGQ----APIGANWRGVTFKRVQAATSIDMDLLGSE--IGNDSNTNTYFFLNSENIKYNDPLNNIDTGYPQPIRNNWPNLPTEFQRHIDDVINLNGYLYFFKGSQYLKFDIAKAQVIDGPKPIIEGWPGLAGTEFENGIDAATEWIDTKRDIVCFFKGKECINYTVSSHTIDKKTIAERWRITGEYAKFSANLDAAILWRNTGYFIYLFKGNEYLRLHLMLNSLYGEPKLIQTKWKGVTFNKIQAAVSVDPDVLGSDINIK---CGGTCGINNTGKHCFQLPQSIRFGLTSYVNSDAHQQTINVYIDDRLVDTL--TGKGISHITDVRTYTSGTGKVCIEIIADGKPGKLRYAYNTLEAKPGSAIIGANNGSNDNYDDSVVVLNWPLS-
1586	GC_00000011	core	Plum_PB455	1929	16	91	8	0	0.648236	0.679305	0.663407							----MNSKTYFFLNSENIRYKD--SEDKADTDYPQ---------------FISHDWPSLPIE-FQKD-----------IDDVINLSGSLYFFKGSQYLKFDIAKALVIDGPK-PIIEGWPGLKGTGFENGIDAATEWVDTK----QDVVCFFKGRDC-IDYTVSSHSISKKTIS--DRWGATGKYAGF-SEDLDAVILWKNI--TGSIIYFFKDSYYIQYNTKSH--VIDSEP---SFIQAYWNGVTFKKIQAAVSVDIDSLGSE----------------------------------------------------------------------------------------------------------------------------------------------------------------------------------------------------------------------------YRN-----CGGICGSNNTGKHCFQLPHNIKLSLSAYGNTTH-QQTIKVYIDDQLVDTL--ISQGVNSVLGFKNYSSSAGKVCIEIIGDGKPCKLRYSYNTLDEKPGTAIIGASNGGNNNYDDSIVVLIWSQT-
1592	GC_00000011	core	Plum_PT11	958	16	91	8	0	0.648236	0.679305	0.663407							----MNISSYFFLNEENIKFNN--QCLNTYMDYPQ---------------PISKDWPNLPSG-FQRY-----------IDDIINLNGFLYFFKGSLYLKFDITKAQVVDGPN-FIIDGWPGLKGTELENGIDAAIELTT-------NTVCFFKGRHC-IDYTIDLHTIKINTIS--DRWGMTEEYEKF-SSNLDAIISWPDI--DGNFIYFFKGDSFIRFDPNLN--ALDAGPIIISSDNNGWRGLTFKNIQAAVSVDTDLLGSH----------------------------------------------------------------------------------------------------------------------------------------------------------------------------------------------------------------------RG----NNGGNSSVCSGTCGTNDTGKHCFKLPQSIRFGLTAYANTNI-PQTVKVYIDNLLVDTL--TGKGQNNLMATKAYTSGTGKICIEIEGDGKPCKLRYFDNIFDGKPGTAIISAENGTNDNYNDSVVFLNWPLT-
1589	GC_00000011	core	Plum_PT11	1823	16	91	8	0	0.648236	0.679305	0.663407							----MNTNTYFFLNTENIKYYD--DPQINKGDTPQ---------------PISNDWPNLPIE-FQKD-----------IDDVINLNGSLYFFKGSQYLKFDIAKAQIIDGPK-PIMDGWPGLKGTGFENGIDAATELST-------NTVCFFKGKDC-IDYTVSSHTTNKKTIS--DRWGTTGKYSEF-SENLDAVILWKNI--AGSIIYLFKGNSYIRYNTQSN--AIDGGP---TAIQTYWLGVTFNKIQAAVSVDTDLLGS-----------------------------------------------------------------------------------------------------------------------------------------------------------------------------------------------------------------------------NSSGN---CGGICGTNNTGKHCIQLPHNIKFGLSAYVNTDIHQQTIKVYIDGQLADTL--TGKGVNSVLGFKTYSSGTGKVCIEIAGDGKPCKLRYANNPLDAKPGTTIIGAENGTANKYNDSVVVLIWPQA-
1590	GC_00000011	core	Plum_PT11	1824	16	91	8	0	0.648236	0.679305	0.663407							----MNTNTYLFLNAENIKYYD--DPQINKGTTPQ---------------PISKDWPNLPDE-FQRH-----------IDDVINLNGYLYFFKGSRYLKFDIAKAQVSEGPK-PIVDGWPGLKGTEFENGIDAATEWVDTK----QDIVYFFKGSHY-LRYTISSHTININTIS--AGWKTTGKYAGY-SNNLDSIILWRNI--AGFIIYFFKNNNYIRYNTKKG--AIDIGP---TPIQSGWPGVTFNKIQAAVSVDADLLGSK----------------------------------------------------------------------------------------------------------------------------------------------------------------------------------------------------------------------RD----NNSGN---C-GVCGTNDTGKHCFELPHSIRFGLTAYANTSTHQQTIKVYIDNLLIDTL--TGRGTDNVIGVKTYTSGTGKVCIEIVGDSKPCKLRYFDNTLDGKPGSVIIGAENDNKNNYNDSIVVLNWPLL-
1593	GC_00000011	core	Plum_PT11	1825	16	91	8	0	0.648236	0.679305	0.663407							----M---DNVIRYGDTVKILN--NYQNWDGGYLSVYHNDTRPGAKHNVVTVTPSYSNLGGGIWRIESGTGKPIGSEIINNDTILLHNLYQCDGGYLTCYSEAGSEAPTEIY--------KVNTSDINLHAKTTMLWLINQ-----------------QNVSQDGRITEEGIFALFNRYDKKGFLNTCNHATF-----------ANSKYQVFTSGSTPR-----------------LPYTGLWK---MEKVNDPCAP------------------------------------------------------------------------------------------------------------------------------------------------------------------------------------------------------------------------------------NKPSN---CGGECGTNDTGKYCFQLPQSIRFGLTAYDNTSTYQQTVKVYIDGLLIDTL--TGKETT----TKSYTSGTGKICIEIEGNGKPCKLRYSYNTLEGKPGAVIIGAENSTNNNYNDSIVILHWPLL-
1591	GC_00000011	core	Plum_PT11	3655	16	91	8	0	0.648236	0.679305	0.663407							-------------------YND--QLHKAYTGYPQ---------------SISNDWPNLPVE-FQRQ-----------IDDIVNLNGSLYFFKGSQYLKFDIAKAQVSDGPK-PIVEGWPGLKGTEFENGIDAAIEWVDTK----QDIVCFFKGYDC-IDYTVSSHKINKKTIS--ARWGTTGKYAAF-NANLDAVVLWKSI--ASQFIYFFKDSNYIRYNTKLN--AIDGGP---RLTRSGWPGVSFHKIQAAVSVNTDLLGSK----------------------------------------------------------------------------------------------------------------------------------------------------------------------------------------------------------------------RG----NNNGG---CGGTCGTNDTGKHCFQLPQSIRFGLIAYNNTNI-QQTVKVYIDDLLVDTL--TGKGENNLTATKAYTSGTGKVCIEITGDGKPCKLCYFDNILDGKPGIATIGAENGTKDNYNDCVVMLNWPLV-
1597	GC_00000011	core	Plum_TT01	1618	16	91	8	0	0.648236	0.679305	0.663407							-------------------------------------------------------------------------------------------------------------------MDGWPGLEGTEFENGIDAAIELTT-------NTVCFFKGKYC-VDYTIDSHTIKMNTIS--DRWGMTGKYAAF-SSNLDAIISWPDI--DGNFIYFFKGDSFIRFDPNLN--ALDAGPIIISSDNEGWRGLAFKNIQAAVSVDTDLLGSN----------------------------------------------------------------------------------------------------------------------------------------------------------------------------------------------------------------------RD----NSGGNSKVCNGTCGTNDTGKYCFQLPQSIRFGLIAYANTNI-SQTVKVYIDDLLVDTL--TGKGQNNLMATKAYTSGTGKICIEIEGDGKPCKLRYFDNIFDGKPGTAIISAENGTNSHYNDSVVFLNWPLT-
1600	GC_00000011	core	Plum_TT01	1620	16	91	8	0	0.648236	0.679305	0.663407							----MNISSYFFLNEENIRFNN--QCLNTYIGYPQ---------------PISKDWPNLLAG-FQRY-----------IDDIINL-------------------------------------------------------------------------------TRILDKKLTR----------------------------------------------------------------------------------------------------------------------------------------------------------------------------------------------------------------------------------------------------------------------------------------------------------------------------------------------SLFQEQSFG--------VHQKQLR-----------------------------GGNRL-----------------------------------------------WTT--
1598	GC_00000011	core	Plum_TT01	4177	16	91	8	0	0.648236	0.679305	0.663407							#NAME?
1596	GC_00000011	core	Plum_TT01	4178	16	91	8	0	0.648236	0.679305	0.663407							----MNSHVYLFLNADNARYNE--ISKKSDIAYPQ---------------PISNDWPDLPIE-FQRH-----------IDDVINLNGYLYFFKGSQYVKFDIAKAKVIDGPK-FIADGWPGLKGTEFENGIDAATEFTT-------NIVCFFKGSDC-IDYAVNSHTIKRKSIS--DRWEITKKHTEF-SKNLDAV-TWR----INSAIALFKDNHYIAFNPQSN--TIVIGPAPVTNYTNG----AFKTAQAAVLIDTDLLGSD----------------------------------------------------------------------------------------------------------------------------------------------------------------------------------------------------------------------RG----NNGG----CSGTCGTNDTGKHCFQLPQSIRFGLIAYTNTTTHKQTVNVYIDDLLVDTF--TGKGTD----TKAYTSGAGNVCIEIIGDGKPCKLRYSYNTLDGKPGTVTIGAENDANNNYNDSVVVLNWPLT-
1599	GC_00000011	core	Plum_TT01	4185	16	91	8	0	0.648236	0.679305	0.663407							----M---ADILKYGDTVRILN--GYNNWQGGYLSTHGSNDIPGAKHNVLTVAPSFSDLGVI-WRIQSGTGKAIGSEIINDDIILLHNLAFCDGGYLGYYDGPNQPVPSGEIHPIVT-------SDINTYSPKTLEWII----------------YCETPYSIKGNIIEGAIISLHNRWGNKGFLNSYGNANK-----------PNTLYGVSLSGNSARKVHKVD----------------QWK---MEKINDPCPP------------------------------------------------------------------------------------------------------------------------------------------------------------------------------------------------------------------------------------TKPSN---CGGECGTSDTGKHCFQLPQSIRFGLTAYNNTNI-QQTVKVYIDDLLVDTL--TGKGTNNPMATKTYTSGTGKVCIEIEGDGKPSKLRYFDNTLDGKPGTAIIGAENGTNNNYNDCVVILNWPLV-
1594	GC_00000011	core	Plum_TT01	4189	16	91	8	0	0.648236	0.679305	0.663407							----MNTSSYLFLGSENIRHNQ--KSYESDIGYPQ---------------PINNDWPDLPIE-FQRH-----------IDDVINLNGFLYFFKGSQYLKFDIAKAKVIDGPK-PIIAGWPGLAGTEFENGIDVAIEWPYVAKMGMTDVVCFFKGSDC-IDYTVSSHTVSKKTIA--DRWGITEQYSEF-SENLDTAILWINI--GSPFLFLFKDNSNIRINLKSN--TIDGQ----APIGANWRGVTFKRVQAAVPIDMDLLGSE--MGNDSNTNTYFFLNSENIKYNDPLNNIDTGYPQPIRNNWPNLPIEFQRHIDDVINLNGSLYFFKGSQYLKFDIAKAQVIDGPKPIIEGWPGLAGTEFENGIDAATEWIDVKEDIVCFFKGKECINYTVSSHTIDKKNIAERWRITGEYAKFSANLDAAILWRNSGYFIYLFKGNEYLRLHLMLNSMYGEPELIQTKWKGVTFNKIQAAVSVDPNVLGSNINIK---CGGTCGINNTGKHCFQLPQSIRFGLTAYVNSDVHQQSINVYIDDRLVDTL--TGKGISHITDVRTYTSGTGKVCIEMIGEGKPGKLRYAYNTLEAKPGTAIIGANNGSNDNYDDSVVVLNWPLS-
1595	GC_00000011	core	Plum_TT01	4190	16	91	8	0	0.648236	0.679305	0.663407							----MNSNTYLFLNSENIRYND--SEDKADTSYPQ---------------TISNDWPSLPIE-FQKD-----------IDDVINLNGSLYFFKGSQYLKFDIAKALVIDGPK-PIIEGWPGLKGTGFENGIDAATEWVDTK----QDVVCFFKGRDC-IDYTVSSHSINKKTIS--DRWGTIGKYAGF-SEDLNAVILWKNT--AGATIYFFKDSYYIQYNTKSH--AIDGEP---SFIQAYWNGVTFKKVQAAVSVDIDSLGSE----------------------------------------------------------------------------------------------------------------------------------------------------------------------------------------------------------------------------YRN-----CGGICGSTNTGKHCFQLPHNIKLSLSAYGNTAH-QQTIKVYIDDQLVDTL--ISQGANSVLGFKNYSSSTGKVCIEMIGDGKPCKLRYAYNTLDEKPGTAIIGASNGGNNNYNDSIVVLIWSQS-
1602	GC_00000011	core	Ptem	205	16	91	8	0	0.648236	0.679305	0.663407							----MNTDTYLFLNSENIKYND--QLHKAYTGYPQ---------------SISNDWPNLPVE-FQRQ-----------IDDIVNLNGSLYFFKGSQYLKFDIAKAQVSDGPK-PIVEGWPGLKGTEFENGIDAAIEWVDTK----QDIVCFFKGYDC-IDYTVSSHKINKKTIS--ARWGTTGKYAAF-NANLDAVVLWKSI--ASQFIYFFKDSNYIRYNTKLN--AIDGGP---RLTRSGWPGVSFHKIQAAVSVNTDLLGSK----------------------------------------------------------------------------------------------------------------------------------------------------------------------------------------------------------------------RG----NNNGG---CGGTCGTNDTGKHCFQLPQSIRFGLIAYNNTNI-QQTVKVYIDDLLVDTL--TGKGENNLTATKAYTSGTGKVCIEITGDGKPCKLCYFDNILDGKPGIATIGAENGTKDNYNDCVVMLNWPLV-
1601	GC_00000011	core	Ptem	2228	16	91	8	0	0.648236	0.679305	0.663407							----MNTNTYFFLNTENIKYYD--DPQINKGDTPQ---------------PISNDWPNLPIE-FQKD-----------IDDVINLNGSLYFFKGSQYLKFDIAKAQIIDGPK-PIVDGWPGLKGTGFENGIDAATELST-------NTVCFFKGKDC-IDYTVSSHTTNKKTIS--DRWGTTGKYSEF-SENLDAVILWKNI--AGSIIYLFKGNSYIRYNTQSN--AIDGGP---TAIQTYWLGVTFNKIQAAVSVDTDLLGS-----------------------------------------------------------------------------------------------------------------------------------------------------------------------------------------------------------------------------NSSGN---CGGICGTNNTGKHCIQLPHNIKFGLSAYVNTDIHQQTIKVYIDGQLADTL--TGKGVNSVLGFKTYSSGTGKVCIEIAGDGKPCKLRYANNPLDAKPGTTIIGAENGTANKYNDSVVVLIWPQA-
1603	GC_00000011	core	Ptem	2229	16	91	8	0	0.648236	0.679305	0.663407							----MNTNTYLFLNAENIKYYD--DPQINKGTTPQ---------------PISKDWPNLPDE-FQRH-----------IDDVINLNGYLYFFKGSRYLKFDIAKAQVSEGPK-PIVDGWPGLKGTEFENGIDAATEWVDTK----QDIVYFFKGSHY-LRYTISSHTININTIS--AGWKTTGKYAGY-SNNLDSIILWRNI--AGFIIYFFKNNNYIRYNTKKG--AIDIGP---TPIQSGWPGVTFNKIQAAVSVDADLLGSK----------------------------------------------------------------------------------------------------------------------------------------------------------------------------------------------------------------------RD----NNSGN---C-GVCGTNDTGKHCFELPHSIRFGLTAYANTSTHQQTIKVYIDNLLIDTL--TGRGTDNVIGVKTYTSGTGKVCIEIVGDSKPCKLRYFDNTLDGKPGSVIIGAENDNKNNYNDSIVVLNWPLL-
1606	GC_00000011	core	Ptem	2230	16	91	8	0	0.648236	0.679305	0.663407							----M---DNVIRYGDTVKILN--NYQNWDGGYLSVYHNDTRPGAKHNVVTVTPSYSNLGGGIWRIESGTGKPIGSEIINNDTILPHNLYQCDGGYLTCYSEAGSEAPTEIY--------KVNTSDINLHAKTTMLWLINQ-----------------QNVSQDGRITEEGIFALFNRYDKKGFLNTCNHATF-----------ANSKYQVFTSGSTPR-----------------LPYTGLWK---MEKVNDPCAP------------------------------------------------------------------------------------------------------------------------------------------------------------------------------------------------------------------------------------NKPSN---CGGECGTNDTGKYCFQLPQSIRFGLTAYDNTSTYQQTVKVYIDGLLIDTL--TGKETT----TKSYTSGTGKICIEIEGNGKPCKLRYSYNTLEGKPGAVIIGAENSTNNNYNDSIVILHWPLL-
1605	GC_00000011	core	Ptem	3205	16	91	8	0	0.648236	0.679305	0.663407							-------------------------------------------------------------------------------------------------------------------------------------------------------------------------------------------------------------------------------------------------------------------------------------------------------------------------------------------------------------------------------------------------------------------------------------------------------------------------------------------------------------------------------------------------------------------------MATKAYTSGTGKICIEIEGDGKPCKLRYFDNIFDGKPGTAIISAENGTNDNYNDSVVFLNWPLT-
1604	GC_00000011	core	Ptem	3207	16	91	8	0	0.648236	0.679305	0.663407							----MNISSYFFLNEENIKFNN--QCLNTYMDYPQ---------------PISKDWPNLPSG-FQRY-----------IDDIINLNGFLYFFKGSLYLKFDITKAQVVDGPN-FIIDGWPGLKGTELENGIDAAIELTT-------NTVCFFKGRHC-IDYTIDLHTIKINTIS--DRWGMTEEYEKF-SSNLDAIISWPDI--DGNFIYFFKGDSFIRFDPNLN--ALDAGPIIISSDNNGWRGLTFKNIQAAVSVDTDLLGSH----------------------------------------------------------------------------------------------------------------------------------------------------------------------------------------------------------------------RG----NNGGNSSVCSGTCGTNDTGKH------------------------------------------------------WGTSK------------------------------------NSQYKK-----------
1610	GC_00000011	core	Ptem_HBLC135	1176	16	91	8	0	0.648236	0.679305	0.663407							----MNISSYFFLNEENIKFNN--QCLNTYISYPQ---------------PISKDWPNLPAG-FQRY-----------IDDIINLNGFLYFFKGSLYLKFDIAKAQVVDGPN-FIIDGWPGLKGTELENGIDAAIELTT-------NTVCFFKGEHC-VDYTIDLHTIKTNTIS--DRWGMTGKYTAF-SSNLGAVISWPDI--DGNFIYFFKGDSFIRFDPNLN--ALDAGPIIISSDNEGWRGLTFKNIQSAVSVDTDLLGSH----------------------------------------------------------------------------------------------------------------------------------------------------------------------------------------------------------------------RD----NNAGNSKVCNGTCGTNDTGKHCFKLPQSIRFGLTAYANKNI-PQTVKVYIDDLLVDTL--TGKGQNNLMATKAYTSGTGKVCIEIEGDGKPCKLRYFDNIFDGKPGTAIIGAENGNNSHYNDSVVFLNWPLT-
1607	GC_00000011	core	Ptem_HBLC135	3171	16	91	8	0	0.648236	0.679305	0.663407			COG1524	Predicted pyrophosphatase or phosphodiesterase, AlkP superfamily	R	R	----MNTSSYLFLNAENIKYNEISGSNGVYSGYPK---------------PINNDWPNLPAE-FQRH-----------IDDIINLNGYLYFFKGSQYLKFDIAKAQVSDGPR-PIVEGWPGLAGTEFENGIDAATEWIDINTPDKTDVVCFFKGSDC-IDYTVSSHTINQRTIS--EKLGTTGKYAEF-NANLDAAILWRTR--GYHYIFIFKGNSNIRFNLKLN--AIDGGPT--TPNKTNWIGVTFNKIQAAVSVDTDLLGSDSDIGSDKNTSTYLFLNSENIKYDDLLDKVDTGYPQSIRNNWPNLPIEFQRHIDDVINLNGYLYFFKGSQYLKFDIAKAQVSEGPKPIVDGWPGLKGTEFENGIDAATEWIDVKKDIVYFFKGKDCVNYTVSSHTIDKKTIAERWNITGKYAKFSANLDAAILWRNVGPFIYLFKGNDYLRLHLMLNTINGEPAPIQTKWKGVTFNKIQAAVSVDINALGTDINGS---CGGTCGTNNIGKHCFKLPHSIRFGLTAYVNTDIHQQTIKVYIDDRLVDTV--TGKGISHIIDVKTYTSGTGKICIEITGNGKPCKLRYAYNPLDEKPGTTIIGASNGINNNYDDSVVVLNWPLS-
1608	GC_00000011	core	Ptem_HBLC135	3172	16	91	8	0	0.648236	0.679305	0.663407							----MNTNTYFFLNTENIKYYD--DPQINKGDTPQ---------------PISNDWPNLPIE-FQKD-----------IDDVINLNGSLYFFKGSQYLKFDIAKAQIIDGPK-PIVDGWPGLKGTGFENGIDAATELTT-------NTVCFLKGKDC-IDYTMSSHTANKKTIS--DRWGTTGKYSRF-SENLDAVILWKNI--AGSIIYLFKGNRYIRYNTKSN--AIDGGP---TTIQTYWHEVTFNKIQAAVSVDTDLLGS-----------------------------------------------------------------------------------------------------------------------------------------------------------------------------------------------------------------------------NSSGN---CGGTCGTNNTGKHCIQLPHNVKFGLSAYVNTDIHQQTIKVYIDDQLADTL--TGKGINSVLGFKTYLSGTGKVCIEITGNGKPCKLRYAYNTLDSKPGTTIIGAETGTANKYNDSVVVLIWPQA-
1611	GC_00000011	core	Ptem_HBLC135	3837	16	91	8	0	0.648236	0.679305	0.663407							-------------------------------------------------------------------------------------------------------------------------------------------------------------------------------------------------------------------------------------------------------MEKVNDPCAP------------------------------------------------------------------------------------------------------------------------------------------------------------------------------------------------------------------------------------DKPSN---CGGECGTNDTGKYCFQLPQSIRFDLTAYDNTGTHQQTVKVYIGNLLVDRL--TRRGTDNVIGVKTYT----KVCIEIVGDGKPCKLRYAYSPLDEKPGTVIIGAENGINNNYNNSMVVLNWPLL-
1609	GC_00000011	core	Ptem_HBLC135	4509	16	91	8	0	0.648236	0.679305	0.663407							----MNTNTYLFLNTENIKYYD--DPQINKGTTPQ---------------PISKDWPNLPNE-FQRH-----------IDDVINLNGYLYFFKGSQYLKFDIAKAQVSEGPK-PIVDGWPGLKGTEFENGIDAATEWVDTK----QDIVYFFKGSHY-IGYKISSHTINMNTIS--AGWGTTEKYAAY-SNNLESVVLWRNI--AGYFIYFFKNNNYIRYNTKTG--AIDNGP---IPIQSGWPGVTFNKIQAAVSVDADLLGSK----------------------------------------------------------------------------------------------------------------------------------------------------------------------------------------------------------------------RD----NNSGN---C-GVCGTNDTGKHCFELPHSIRFGLTAYANTSTHQQTIKVYIDNLLVDTL--TRRGTDNVIGVKTYTSGTGKVCIEIVGDSKPCKLRYFDNTLDGKPGAVIIGAENGNKNNYNDSIVVLNWPLL-
1614	GC_00000012	core	Pasy_BKT45	3403	16	88	8	0	0.878733	0.705778	0.782816			COG2197	DNA-binding response regulator, NarL/FixJ family, contains REC and HTH domains	K|T	K|T	#NAME?
1612	GC_00000012	core	Pasy_BKT45	3404	16	88	8	0	0.878733	0.705778	0.782816			COG2197	DNA-binding response regulator, NarL/FixJ family, contains REC and HTH domains	K|T	K|T	#NAME?
1615	GC_00000012	core	Pasy_BKT45	4114	16	88	8	0	0.878733	0.705778	0.782816			COG2197	DNA-binding response regulator, NarL/FixJ family, contains REC and HTH domains	K|T	K|T	#NAME?
1613	GC_00000012	core	Pasy_BKT45	4115	16	88	8	0	0.878733	0.705778	0.782816			COG2197	DNA-binding response regulator, NarL/FixJ family, contains REC and HTH domains	K|T	K|T	#NAME?
1616	GC_00000012	core	Pasy_PB68	1391	16	88	8	0	0.878733	0.705778	0.782816			COG2197	DNA-binding response regulator, NarL/FixJ family, contains REC and HTH domains	T|K	T|K	#NAME?
1619	GC_00000012	core	Pbod	3646	16	88	8	0	0.878733	0.705778	0.782816			COG2197	DNA-binding response regulator, NarL/FixJ family, contains REC and HTH domains	T|K	T|K	#NAME?
1618	GC_00000012	core	Pbod	3647	16	88	8	0	0.878733	0.705778	0.782816			COG2197	DNA-binding response regulator, NarL/FixJ family, contains REC and HTH domains	T|K	T|K	#NAME?
1617	GC_00000012	core	Pbod	3648	16	88	8	0	0.878733	0.705778	0.782816			COG2197	DNA-binding response regulator, NarL/FixJ family, contains REC and HTH domains	T|K	T|K	#NAME?
1620	GC_00000012	core	Pbod	4114	16	88	8	0	0.878733	0.705778	0.782816			COG2197	DNA-binding response regulator, NarL/FixJ family, contains REC and HTH domains	T|K	T|K	-------------------------------------------------------------------------MNDKSMSFSVNKDLDVHSKSFDAFISYMENSNDFWIIKD----------------------------------------------------------------------------------------------------------------------------------------------------------------------------------------------------------------------------------PD--------------------------------------YHRISASLS-KYSGIGAARIHE----------------------------
1625	GC_00000012	core	Pbod_CN4	3243	16	88	8	0	0.878733	0.705778	0.782816			COG2197	DNA-binding response regulator, NarL/FixJ family, contains REC and HTH domains	K|T	K|T	#NAME?
1624	GC_00000012	core	Pbod_CN4	3244	16	88	8	0	0.878733	0.705778	0.782816			COG2197	DNA-binding response regulator, NarL/FixJ family, contains REC and HTH domains	K|T	K|T	#NAME?
1622	GC_00000012	core	Pbod_CN4	3245	16	88	8	0	0.878733	0.705778	0.782816			COG2197	DNA-binding response regulator, NarL/FixJ family, contains REC and HTH domains	K|T	K|T	#NAME?
1626	GC_00000012	core	Pbod_CN4	3246	16	88	8	0	0.878733	0.705778	0.782816			COG2197	DNA-binding response regulator, NarL/FixJ family, contains REC and HTH domains	K|T	K|T	------------------------------------------------------------------------------------------------------------------------------------MTGIEGKLDSECPAPWAEF--EDVIQANDKNVMTSQKTIPVLNTFTYGGRQKIIQPFMLNVTPLIKDGKCIGVVGHGKKLQIYSMYHFENNTH-----------------------------------------------------------------------------------------------------------------PDSLTFGKPTDLFTDREFDIVFFALQSLSAKR----------------------------------------------------------
1621	GC_00000012	core	Pbod_CN4	3247	16	88	8	0	0.878733	0.705778	0.782816			COG2197	DNA-binding response regulator, NarL/FixJ family, contains REC and HTH domains	K|T	K|T	-------------------------------------------------------------------------MKDKTMSFSVNKDLDVHSKSFDAFISYMENNNDFWIIKDNESRFVYANDIMLYYSGLPKGFNI---------------------------------------------------------------------------------YPMDFKLH-----------------------------------------------------------------------------------------------------------------RD------------------------------------------------------------------GKG---------ANPREHR---
1628	GC_00000012	core	Pbod_CN4	4231	16	88	8	0	0.878733	0.705778	0.782816			COG2197	DNA-binding response regulator, NarL/FixJ family, contains REC and HTH domains	K|T	K|T	-------------------------------------------------------------------------MNDKSMSFSVNKDLDVHSKSFDAFISYMENSNDFWIIKD----------------------------------------------------------------------------------------------------------------------------------------------------------------------------------------------------------------------------------------------------------------------------------------------------------------------------
1623	GC_00000012	core	Pbod_CN4	4312	16	88	8	0	0.878733	0.705778	0.782816			COG2197	DNA-binding response regulator, NarL/FixJ family, contains REC and HTH domains	K|T	K|T	#NAME?
1627	GC_00000012	core	Pbod_CN4	4498	16	88	8	0	0.878733	0.705778	0.782816			COG2197	DNA-binding response regulator, NarL/FixJ family, contains REC and HTH domains	K|T	K|T	----------------------------------------------------------------------GEIMNDKSMSFSVNKDLDVHSKSFDAFISYMENSNDFWIIKD----------------------------------------------------------------------------------------------------------------------------------------------------------------------------------------------------------------------------------PD--------------------------------------YHRISASLS-KYSGIGAARIHE----------------------------
1634	GC_00000012	core	Plum_DE22	1628	16	88	8	0	0.878733	0.705778	0.782816			COG2197	DNA-binding response regulator, NarL/FixJ family, contains REC and HTH domains	K|T	K|T	MITTLLPDLLTLIPLYLWHNNEPHRYYHYAIRVLPSRTLCSGQNSLSSAKGDFTGYLTWRLSQFYSSIMIGEIMKDNTMSFSVNKDLDVHSKSFDAFISYMENSNDFWAIKDREHRFVYANDTMLYYSGLPKGFSIEGRLDGECPAPWSEF--ENIIQASCDVVMTSQKTIPVLNTLTYGGKQKMIQPFLTNVTPLMKDGECIGIVGHGKKLEIYSMYHFENNIH-----------------------------------------------------------------------------------------------------------------PESLTFGKPTDLFTDREFDIVFFALQSLSAKDIARKLGITYRTVQSRLQFIYQKIGINSLSQLKEYCRGKGYDNYAPTRFINPNPYITLA
1633	GC_00000012	core	Plum_DE22	1629	16	88	8	0	0.878733	0.705778	0.782816			COG2197	DNA-binding response regulator, NarL/FixJ family, contains REC and HTH domains	K|T	K|T	#NAME?
1636	GC_00000012	core	Plum_DE22	3724	16	88	8	0	0.878733	0.705778	0.782816			COG2197	DNA-binding response regulator, NarL/FixJ family, contains REC and HTH domains	K|T	K|T	-------------------------------------------------------------------------MKDNTMSFSVNKDLDVHSKSFDAFISYMENSNDIWAIKDNEHRFIYANDTMIYYSGLPKGFNIEGRLDGECPAPWSEF--ENIIQASCDVVMTSQKTIPVLNTLTYGGKQKMIQPFMLNVTPLMKDGKCIGVVGHGKKLEIYSMYHSENNIQ-----------------------------------------------------------------------------------------------------------------PDSLTFGKPTDLFTDREFDIVFFALQSLSAKDIARKLSI---------------------------------------------------
1632	GC_00000012	core	Plum_DE22	3725	16	88	8	0	0.878733	0.705778	0.782816			COG2197	DNA-binding response regulator, NarL/FixJ family, contains REC and HTH domains	K|T	K|T	#NAME?
1630	GC_00000012	core	Plum_DE22	3726	16	88	8	0	0.878733	0.705778	0.782816			COG2197	DNA-binding response regulator, NarL/FixJ family, contains REC and HTH domains	K|T	K|T	#NAME?
1629	GC_00000012	core	Plum_DE22	3727	16	88	8	0	0.878733	0.705778	0.782816			COG2197	DNA-binding response regulator, NarL/FixJ family, contains REC and HTH domains	K|T	K|T	#NAME?
1635	GC_00000012	core	Plum_DE22	3728	16	88	8	0	0.878733	0.705778	0.782816			COG2197	DNA-binding response regulator, NarL/FixJ family, contains REC and HTH domains	K|T	K|T	#NAME?
1631	GC_00000012	core	Plum_DE22	3729	16	88	8	0	0.878733	0.705778	0.782816			COG2197	DNA-binding response regulator, NarL/FixJ family, contains REC and HTH domains	K|T	K|T	#NAME?
1638	GC_00000012	core	Plum_DE61	1143	16	88	8	0	0.878733	0.705778	0.782816			COG2197	DNA-binding response regulator, NarL/FixJ family, contains REC and HTH domains	K|T	K|T	#NAME?
1639	GC_00000012	core	Plum_DE61	4120	16	88	8	0	0.878733	0.705778	0.782816			COG2197	DNA-binding response regulator, NarL/FixJ family, contains REC and HTH domains	K|T	K|T	#NAME?
1637	GC_00000012	core	Plum_DE61	4121	16	88	8	0	0.878733	0.705778	0.782816			COG2197	DNA-binding response regulator, NarL/FixJ family, contains REC and HTH domains	K|T	K|T	MITMLLPDLLTLILIYLWHNNAQHHCRYYVIRVLPSRTLCSAQNSLSSAKGDFTGYLTWRLSQFYSSIMIGEIMKDNTMSFSVNKDLDVYSKSFDAFISYMENCNEFWYIKDKESRFIYMNDYGLHHSGLPKGFNVEGKLDSECPVYWSEI--ADIIQSNDRRVMEEKKVIPTLITFMYGGRDKIIQPFMADVTPLIKDGESIGVVGRAKKLEIFSMYHMEINKP-----------------------------------------------------------------------------------------------------------------PESLSFGNPTDLFTDREFDIVFFALQSLSAKDIARKLGITYRTVQSRLQFIYQKIGINSLSQLKEYCRDKGYDNYAPTRFINPNPYIPLA
1640	GC_00000012	core	Plum_DE61	4122	16	88	8	0	0.878733	0.705778	0.782816			COG2197	DNA-binding response regulator, NarL/FixJ family, contains REC and HTH domains	K|T	K|T	#NAME?
1641	GC_00000012	core	Plum_DE61	4123	16	88	8	0	0.878733	0.705778	0.782816			COG2197	DNA-binding response regulator, NarL/FixJ family, contains REC and HTH domains	K|T	K|T	#NAME?
1644	GC_00000012	core	Plum_EN01	619	16	88	8	0	0.878733	0.705778	0.782816			COG2197	DNA-binding response regulator, NarL/FixJ family, contains REC and HTH domains	T|K	T|K	#NAME?
1649	GC_00000012	core	Plum_EN01	620	16	88	8	0	0.878733	0.705778	0.782816			COG2197	DNA-binding response regulator, NarL/FixJ family, contains REC and HTH domains	T|K	T|K	-------------------------------------------------------------------------MKDNTMSFSVNKDLDVHSKSFDAFISYMENSNDFWAIKDNEHRFVYANDIMLYYSGLPKGFSIEGRLVSECPAPWSEL--EDIVHASDGNVMTTQKTIPVLNTFTYGGREKIIQPFLVDVTPLMKDGECIGVVGHGRKLEIYSMYHFENNRHPESLSFGNPTEIFTDREFDIVFFALQSLSAKDIAXXXXSEFENIIQASCDVVMTSQKTIPVLNTLTYGGKQKMIQPFMLNVTPLMKDGKCIGVVGHGKKLEIYSMYHSENNIQPDSLTFGKPTDLFTDREFDIVFFALQSLSAKDIARKLSITYRTVQSRLHIIYQKIGINSLSQLKEYCRGKGYDNYAPTRFINTNPYIPLV
1647	GC_00000012	core	Plum_EN01	621	16	88	8	0	0.878733	0.705778	0.782816			COG2197	DNA-binding response regulator, NarL/FixJ family, contains REC and HTH domains	T|K	T|K	#NAME?
1645	GC_00000012	core	Plum_EN01	622	16	88	8	0	0.878733	0.705778	0.782816			COG2197	DNA-binding response regulator, NarL/FixJ family, contains REC and HTH domains	T|K	T|K	#NAME?
1643	GC_00000012	core	Plum_EN01	623	16	88	8	0	0.878733	0.705778	0.782816			COG2197	DNA-binding response regulator, NarL/FixJ family, contains REC and HTH domains	T|K	T|K	#NAME?
1642	GC_00000012	core	Plum_EN01	625	16	88	8	0	0.878733	0.705778	0.782816			COG2197	DNA-binding response regulator, NarL/FixJ family, contains REC and HTH domains	T|K	T|K	#NAME?
1646	GC_00000012	core	Plum_EN01	626	16	88	8	0	0.878733	0.705778	0.782816			COG2197	DNA-binding response regulator, NarL/FixJ family, contains REC and HTH domains	T|K	T|K	#NAME?
1648	GC_00000012	core	Plum_EN01	4822	16	88	8	0	0.878733	0.705778	0.782816			COG2197	DNA-binding response regulator, NarL/FixJ family, contains REC and HTH domains	T|K	T|K	MITTLLPDLLTLIPLYLWHNNEPHRYYHYAIRVLPSRTLCSGQNSLSSAKGDFTGYLTWRLSQFYSSIMIGEIMKDNTMSFSVNKDLDVHSKSFDAFISYMENSNDFWAIKDREHRFVYANDTMLYYSGLPKGFSIEGRLDGECPAPWSEF--ENIIQASCDVVMTSQKTIPVLNTLTYGGKQKMIQPFLTNVTPLMKDGECIGIVGHGKKLEIYSMYHFENNIH-----------------------------------------------------------------------------------------------------------------PESLTFGKPTDLFTDREFDIVFFALQSLSAKDIARKLGITYRTVQSRLQFIYQKIGINSLSQLKEYC-----------------------
1655	GC_00000012	core	Plum_HB13	633	16	88	8	0	0.878733	0.705778	0.782816			COG2197	DNA-binding response regulator, NarL/FixJ family, contains REC and HTH domains	T|K	T|K	MITTLLPDLLTLIPLYLWHNNEPHRYYHYAIRVLPSRTLCSGQNSLSSAKGDFTGYLTWRLSQFYSSIMIGEIMKDNTMSFSVNKDLDVHSKSFDAFISYMENSNDFWAIKDREHRFVYANDTMLYYSGLPKGFSIEGRLDGECPAPWSEF--ENIIQASCDVVMTSQKTIPVLNTLTYGGKQKMIQPFLTNVTPLMKDGECIGIVGHGKKLEIYSMYHFENNIH-----------------------------------------------------------------------------------------------------------------PESLTFGKPTDLFTDREFDIVFFALQSLSAKDIARKLGITYRTVQSRLQFIYQKIGINSLSQLKEYCRGKGYDNYAPTRFINPNPYITLA
1652	GC_00000012	core	Plum_HB13	634	16	88	8	0	0.878733	0.705778	0.782816			COG2197	DNA-binding response regulator, NarL/FixJ family, contains REC and HTH domains	T|K	T|K	MITTLLPDLLTLIPLYLWHNNEPHRYYHYAIRVLPSRTLCSGQNSLSSAKGDFTGYLTWRLSQFYSSIMIGEIMKDNTMSFSVNKDLDVHSKSFDAFISYMENSNDFWAIKDNEHRFVYANDIMLYYSGLPKGFSIEGRLVSECPAPWSEL--EDIVHASDGNVMTTQKTIPVLNTFTYGGREKIIQPFLVDVTPLMKDGECIGVVGHGRKLEIYSMYHFENNRH-----------------------------------------------------------------------------------------------------------------PESLSFGNPTEIFTDREFDIVFFALQSLSAKDIARKLSITYRTVQSRLHVIYQKIGINSLSQLKEYCRGKGYDNYAPTRFINPNPFIPLA
1656	GC_00000012	core	Plum_HB13	635	16	88	8	0	0.878733	0.705778	0.782816			COG2197	DNA-binding response regulator, NarL/FixJ family, contains REC and HTH domains	T|K	T|K	#NAME?
1654	GC_00000012	core	Plum_HB13	4430	16	88	8	0	0.878733	0.705778	0.782816			COG2197	DNA-binding response regulator, NarL/FixJ family, contains REC and HTH domains	T|K	T|K	#NAME?
1650	GC_00000012	core	Plum_HB13	4431	16	88	8	0	0.878733	0.705778	0.782816			COG2197	DNA-binding response regulator, NarL/FixJ family, contains REC and HTH domains	T|K	T|K	#NAME?
1651	GC_00000012	core	Plum_HB13	4432	16	88	8	0	0.878733	0.705778	0.782816			COG2197	DNA-binding response regulator, NarL/FixJ family, contains REC and HTH domains	T|K	T|K	#NAME?
1653	GC_00000012	core	Plum_HB13	4433	16	88	8	0	0.878733	0.705778	0.782816			COG2197	DNA-binding response regulator, NarL/FixJ family, contains REC and HTH domains	T|K	T|K	#NAME?
1657	GC_00000012	core	Plum_HB13	4434	16	88	8	0	0.878733	0.705778	0.782816			COG2197	DNA-binding response regulator, NarL/FixJ family, contains REC and HTH domains	T|K	T|K	------------------------------------------MPKTHKYNYPLCCKSDNFTWEFLQFNHIGEIMKDNTMSFSVNKDLDVHSKSFDAFISYMENSNDIWAIKDNEHRFIYANDTMIYYSGLPKGFNIEGRLDGECPAPWSEF--ENIIQASCDVVMTSQKTIPVLNTLTYGGKQKMIQPFMLNVTPLMKDGKCIGVVGHGKKLEIYSMYHSENNIQ-----------------------------------------------------------------------------------------------------------------PDSLTFGKPTDLFTDREFDIVFFALQSLSAKDIARKLSITYRTVQSRLHIIYQKIGINSLSQLK--------------------------
1660	GC_00000012	core	Plum_HU23	990	16	88	8	0	0.878733	0.705778	0.782816			COG2197	DNA-binding response regulator, NarL/FixJ family, contains REC and HTH domains	K|T	K|T	#NAME?
1662	GC_00000012	core	Plum_HU23	991	16	88	8	0	0.878733	0.705778	0.782816			COG2197	DNA-binding response regulator, NarL/FixJ family, contains REC and HTH domains	K|T	K|T	#NAME?
1663	GC_00000012	core	Plum_HU23	992	16	88	8	0	0.878733	0.705778	0.782816			COG2197	DNA-binding response regulator, NarL/FixJ family, contains REC and HTH domains	K|T	K|T	-------------------------------------------------------------------------MKDNTMSFSVNKDLDVYSKSFDAFISYMENCNEFWYIKDKESRFIYMNDYGLHHSGLPKGFNVEGKLDSECPVYWSEI--ADIIQSNDRRVMEEKK--------------------------------------------------------------------------------------------------------------------------------------------------------------------------------------SHSYFDYIYV-----------------WR------------------------------------------------
1661	GC_00000012	core	Plum_HU23	993	16	88	8	0	0.878733	0.705778	0.782816			COG2197	DNA-binding response regulator, NarL/FixJ family, contains REC and HTH domains	K|T	K|T	#NAME?
1659	GC_00000012	core	Plum_HU23	994	16	88	8	0	0.878733	0.705778	0.782816			COG2197	DNA-binding response regulator, NarL/FixJ family, contains REC and HTH domains	K|T	K|T	#NAME?
1658	GC_00000012	core	Plum_HU23	995	16	88	8	0	0.878733	0.705778	0.782816			COG2197	DNA-binding response regulator, NarL/FixJ family, contains REC and HTH domains	K|T	K|T	#NAME?
1666	GC_00000012	core	Plum_IL9	648	16	88	8	0	0.878733	0.705778	0.782816			COG2197	DNA-binding response regulator, NarL/FixJ family, contains REC and HTH domains	T|K	T|K	#NAME?
1671	GC_00000012	core	Plum_IL9	649	16	88	8	0	0.878733	0.705778	0.782816			COG2197	DNA-binding response regulator, NarL/FixJ family, contains REC and HTH domains	T|K	T|K	#NAME?
1669	GC_00000012	core	Plum_IL9	650	16	88	8	0	0.878733	0.705778	0.782816			COG2197	DNA-binding response regulator, NarL/FixJ family, contains REC and HTH domains	T|K	T|K	#NAME?
1667	GC_00000012	core	Plum_IL9	651	16	88	8	0	0.878733	0.705778	0.782816			COG2197	DNA-binding response regulator, NarL/FixJ family, contains REC and HTH domains	T|K	T|K	#NAME?
1665	GC_00000012	core	Plum_IL9	652	16	88	8	0	0.878733	0.705778	0.782816			COG2197	DNA-binding response regulator, NarL/FixJ family, contains REC and HTH domains	T|K	T|K	#NAME?
1664	GC_00000012	core	Plum_IL9	654	16	88	8	0	0.878733	0.705778	0.782816			COG2197	DNA-binding response regulator, NarL/FixJ family, contains REC and HTH domains	T|K	T|K	#NAME?
1668	GC_00000012	core	Plum_IL9	655	16	88	8	0	0.878733	0.705778	0.782816			COG2197	DNA-binding response regulator, NarL/FixJ family, contains REC and HTH domains	T|K	T|K	#NAME?
1670	GC_00000012	core	Plum_IL9	4816	16	88	8	0	0.878733	0.705778	0.782816			COG2197	DNA-binding response regulator, NarL/FixJ family, contains REC and HTH domains	T|K	T|K	MITTLLPDLLTLIPLYLWHNNEPHRYYHYAIRVLPSRTLCSGQNSLSSAKGDFTGYLTWRLSQFYSSIMIGEIMKDNTMSFSVNKDLDVHSKSFDAFISYMENSNDFWAIKDREHRFVYANDTMLYYSGLPKGFSIEGRLDGECPAPWSEF--ENIIQASCDVVMTSQKTIPVLNTLTYGGKQKMIQPFLTNVTPLMKDGECIGIVGHGKKLEIYSMYHFENNIH-----------------------------------------------------------------------------------------------------------------PESLTFGKPTDLFTDREFDIVFFALQSLSAKDIARKLGITYRTVQSRLQFIYQKIGINSLSQLKEYC-----------------------
1678	GC_00000012	core	Plum_IT41	975	16	88	8	0	0.878733	0.705778	0.782816			COG2197	DNA-binding response regulator, NarL/FixJ family, contains REC and HTH domains	T|K	T|K	#NAME?
1674	GC_00000012	core	Plum_IT41	976	16	88	8	0	0.878733	0.705778	0.782816			COG2197	DNA-binding response regulator, NarL/FixJ family, contains REC and HTH domains	T|K	T|K	MITTLLPDLLTLIPLYLWHNNEPHRYYHYAIRVLPSRTLCSGQNSLSSAKGDFTGYLTWRLSQFYSSIMIGEIMKDNTMSFSVNKDLDVHSKSFDAFISYMENSNDFWAIKDNEHRFVYANDIMLYYSGLPKGFSIEGRLVSECPAPWSEL--EDIVHASDGNVMTTQKTIPVLNTFTYGGREKIIQPFLVDVTPLMKDGECIGVVGHGRKLEIYSMYHFENNRH-----------------------------------------------------------------------------------------------------------------PESLSFGNPTEIFTDREFDIVFFALQSLSAKDIARKLSITYRTVQSRLHVIYQKIGINSLSQLKEYCRGKGYDNYAPTRFINPNPFIPLA
1677	GC_00000012	core	Plum_IT41	977	16	88	8	0	0.878733	0.705778	0.782816			COG2197	DNA-binding response regulator, NarL/FixJ family, contains REC and HTH domains	T|K	T|K	MITTLLPDLLTLIPLYLWHNNEPHRYYHYAIRVLPSRTLCSGQNSLSSAKGDFTGYLTWRLSQFYSSIMIGEIMKDNTMSFSVNKDLDVHSKSFDAFISYMENSNDFWAIKDREHRFVYANDTMLYYSGLPKGFSIEGRLDGECPAPWSEF--ENIIQASCDVVMTSQKTIPVLNTLTYGGKQKMIQPFLTNVTPLMKDGECIGIVGHGKKLEIYSMYHFENNIH-----------------------------------------------------------------------------------------------------------------PESLTFGKPTDLFTDREFDIVFFALQSLSAKDIARKLGITYRTVQSRLQFIYQKIGINSLSQLKEYCRGKGYDNYAPTRFINPNPYITLA
1679	GC_00000012	core	Plum_IT41	3960	16	88	8	0	0.878733	0.705778	0.782816			COG2197	DNA-binding response regulator, NarL/FixJ family, contains REC and HTH domains	T|K	T|K	-------------------------------------------------------------------------MKDNTMSFSVNKDLDVHSKSFDAFISYMENSNDIWAIKDNEHRFIYANDTMIYYSGLPKGFNIEGRLDGECPAPWSEF--ENIIQASCDVVMTSQKTIPVLNTLTYGGKQKMIQPFMLNVTPLMKDGKCIGVVGHGKKLEIYSMYHSENNIQ-----------------------------------------------------------------------------------------------------------------PDSLTFGKPTDLFTDREFDIVFFALQSLSAKDIARKLSITYRTVQSRLHIIYQKIGINSLSQLK--------------------------
1675	GC_00000012	core	Plum_IT41	3961	16	88	8	0	0.878733	0.705778	0.782816			COG2197	DNA-binding response regulator, NarL/FixJ family, contains REC and HTH domains	T|K	T|K	#NAME?
1673	GC_00000012	core	Plum_IT41	3962	16	88	8	0	0.878733	0.705778	0.782816			COG2197	DNA-binding response regulator, NarL/FixJ family, contains REC and HTH domains	T|K	T|K	#NAME?
1672	GC_00000012	core	Plum_IT41	3963	16	88	8	0	0.878733	0.705778	0.782816			COG2197	DNA-binding response regulator, NarL/FixJ family, contains REC and HTH domains	T|K	T|K	#NAME?
1676	GC_00000012	core	Plum_IT41	3964	16	88	8	0	0.878733	0.705778	0.782816			COG2197	DNA-binding response regulator, NarL/FixJ family, contains REC and HTH domains	T|K	T|K	#NAME?
1682	GC_00000012	core	Plum_PB455	4312	16	88	8	0	0.878733	0.705778	0.782816			COG2197	DNA-binding response regulator, NarL/FixJ family, contains REC and HTH domains	K|T	K|T	#NAME?
1680	GC_00000012	core	Plum_PB455	4313	16	88	8	0	0.878733	0.705778	0.782816			COG2197	DNA-binding response regulator, NarL/FixJ family, contains REC and HTH domains	K|T	K|T	#NAME?
1681	GC_00000012	core	Plum_PB455	4314	16	88	8	0	0.878733	0.705778	0.782816			COG2197	DNA-binding response regulator, NarL/FixJ family, contains REC and HTH domains	K|T	K|T	#NAME?
1683	GC_00000012	core	Plum_PB455	4315	16	88	8	0	0.878733	0.705778	0.782816			COG2197	DNA-binding response regulator, NarL/FixJ family, contains REC and HTH domains	K|T	K|T	#NAME?
1685	GC_00000012	core	Plum_PT11	782	16	88	8	0	0.878733	0.705778	0.782816			COG2197	DNA-binding response regulator, NarL/FixJ family, contains REC and HTH domains	K|T	K|T	#NAME?
1684	GC_00000012	core	Plum_PT11	4080	16	88	8	0	0.878733	0.705778	0.782816			COG2197	DNA-binding response regulator, NarL/FixJ family, contains REC and HTH domains	K|T	K|T	#NAME?
1692	GC_00000012	core	Plum_TT01	902	16	88	8	0	0.878733	0.705778	0.782816			COG2197	DNA-binding response regulator, NarL/FixJ family, contains REC and HTH domains	T|K	T|K	MITTLLPDLLTLIPLYLWHNNEPHRYYHYAIRVLPSRTLCSGQNSLSSAKGDFTGYLTWRLSQFYSSIMIGEIMKDNTMSFSVNKDLDVHSKSFDAFISYMENSNDFWAIKDREHRFVYANDTMLYYSGLPKGFSIEGRLDGECPAPWSEF--ENIIQASCDVVMTSQKTIPVLNTLTYGGKQKMIQPFLTNVTPLMKDGECIGIVGHGKKLEIYSMYHFENNIH-----------------------------------------------------------------------------------------------------------------PESLTFGKPTDLFTDREFDIVFFALQSLSAKDIARKLGITYRTVQSRLQFIYQKIGINSLSQLKEYCRGKGYDNYAPTRFINPNPYITLA
1688	GC_00000012	core	Plum_TT01	903	16	88	8	0	0.878733	0.705778	0.782816			COG2197	DNA-binding response regulator, NarL/FixJ family, contains REC and HTH domains	T|K	T|K	#NAME?
1693	GC_00000012	core	Plum_TT01	904	16	88	8	0	0.878733	0.705778	0.782816			COG2197	DNA-binding response regulator, NarL/FixJ family, contains REC and HTH domains	T|K	T|K	#NAME?
1690	GC_00000012	core	Plum_TT01	905	16	88	8	0	0.878733	0.705778	0.782816			COG2197	DNA-binding response regulator, NarL/FixJ family, contains REC and HTH domains	T|K	T|K	#NAME?
1687	GC_00000012	core	Plum_TT01	906	16	88	8	0	0.878733	0.705778	0.782816			COG2197	DNA-binding response regulator, NarL/FixJ family, contains REC and HTH domains	T|K	T|K	#NAME?
1686	GC_00000012	core	Plum_TT01	907	16	88	8	0	0.878733	0.705778	0.782816			COG2197	DNA-binding response regulator, NarL/FixJ family, contains REC and HTH domains	T|K	T|K	#NAME?
1691	GC_00000012	core	Plum_TT01	908	16	88	8	0	0.878733	0.705778	0.782816			COG2197	DNA-binding response regulator, NarL/FixJ family, contains REC and HTH domains	T|K	T|K	#NAME?
1689	GC_00000012	core	Plum_TT01	909	16	88	8	0	0.878733	0.705778	0.782816			COG2197	DNA-binding response regulator, NarL/FixJ family, contains REC and HTH domains	T|K	T|K	#NAME?
1694	GC_00000012	core	Ptem	3301	16	88	8	0	0.878733	0.705778	0.782816			COG2197	DNA-binding response regulator, NarL/FixJ family, contains REC and HTH domains	K|T	K|T	#NAME?
1695	GC_00000012	core	Ptem	3306	16	88	8	0	0.878733	0.705778	0.782816			COG2197	DNA-binding response regulator, NarL/FixJ family, contains REC and HTH domains	K|T	K|T	#NAME?
1696	GC_00000012	core	Ptem_HBLC135	2030	16	88	8	0	0.878733	0.705778	0.782816			COG2197	DNA-binding response regulator, NarL/FixJ family, contains REC and HTH domains	K|T	K|T	#NAME?
1699	GC_00000012	core	Ptem_HBLC135	2031	16	88	8	0	0.878733	0.705778	0.782816			COG2197	DNA-binding response regulator, NarL/FixJ family, contains REC and HTH domains	K|T	K|T	#NAME?
1698	GC_00000012	core	Ptem_HBLC135	2032	16	88	8	0	0.878733	0.705778	0.782816			COG2197	DNA-binding response regulator, NarL/FixJ family, contains REC and HTH domains	K|T	K|T	#NAME?
1697	GC_00000012	core	Ptem_HBLC135	2033	16	88	8	0	0.878733	0.705778	0.782816			COG2197	DNA-binding response regulator, NarL/FixJ family, contains REC and HTH domains	K|T	K|T	#NAME?
1701	GC_00000013	accessoryI	Pasy_PB68	2668	15	87	13	0	0.890898	0.690947	0.778286			COG3547	Transposase	X	X	#NAME?
1702	GC_00000013	accessoryI	Pasy_PB68	4341	15	87	13	0	0.890898	0.690947	0.778286							-------------------------------------------------------------------------------------------------------------------------------------------------------------------------------------------------------------------------------------------------------------------------------------------YVGCHEKGDEE-GLSWHLLTSESVCSAEDAHRIF-------------------------------------------------------------------------------------------------------------------------------TGRISI---------------------------
1700	GC_00000013	accessoryI	Pasy_PB68	4350	15	87	13	0	0.890898	0.690947	0.778286			COG1943	REP element-mobilizing transposase RayT	X	X	MPFSANAHKWAEKTFEHAELGDSRRTKRLIQIATSLAEHTGQSLMQSLNSPADIEAAYRFTRNQAISPQAIAEAGFSATRSQARQYDCLLALEDTTTLSFSHASVKDELGYTTSSQTSRGIQAHSVLLFAPAEQQVVGLIEQHRWSRKLSEYGKSRKRDSRPDKEKESYKWQRASMATAQRLGEQMKKVISVCDRESDIFEYLTYKTEQNQRFVIRSMQSRRIEESQDRLYDFISTLKPAGERPVQVRQKGGRKARLAHCDVCYAEVTLKVPEGNTANAVSLFYVGCHEKGDEE-GLSWHLLTSESVCSAEDAHRI-----------------------------------------------------------------------------------------------------------------------------------------------------------------
1706	GC_00000013	accessoryI	Pbod	977	15	87	13	0	0.890898	0.690947	0.778286							#NAME?
1705	GC_00000013	accessoryI	Pbod	978	15	87	13	0	0.890898	0.690947	0.778286			COG1943	REP element-mobilizing transposase RayT	X	X	--------------------------------------------MQSLHSPADIEAAYRFTRNQSVSPQVIADAGFSATVAQAKNYDCLLALEDTTTLSFSHATVVDELRYTTSSQKSRGIHAHSVLLFAPHKQHVVGLIEQHRWTRDGQDYGKSRQRDTRPYEEKESYKWEQASRAMASRLGEQMPKIISVCDRE-------------------------------------------------------------------------------------------------------------------------------------------------------------------------------------------------------------------------------------P---------------FEYTSFVIWG--------------------------
1707	GC_00000013	accessoryI	Pbod	4085	15	87	13	0	0.890898	0.690947	0.778286							#NAME?
1704	GC_00000013	accessoryI	Pbod	4192	15	87	13	0	0.890898	0.690947	0.778286			COG1943	REP element-mobilizing transposase RayT	X	X	MPFSANAHKWAEKTFEHAELGDSRRTKRLIQIATSLAEHTGQSLMQSLNSPADIEAAYRFTRNQAISPQAIAEAGFSATRSQARQYDCLLALEDTTTLSFSHASVKDELGYTTSSQTSRGIQAHSVLLFAPAEQQVVGLIEQHRWSRKLSEYGKSRKRDSRPYKEKESYKWQRASMATAQRLGEQMKKVISVCDRESDIFEYLTYKTEQNQRFVIRSMQSRRIEESQDRLYDFISTLEPAGERPVQVRQKGGRKARLAHCDVCYAEVTLKVPEGNTGNAVSLFYVGCHEKGYEN-GLSWHLLTSESVCSAEDAHRIFTYYEHRWLIEEFHKAWKTGGTQVEDLRMQSKGNLERMIVLLGFIAVRIHQLRYLGLNKEKAEKQSCEVILSPQAWKLLWLKQEKSRPPKEPPSLYWAYINLGKLAGWHD---------------SKRTGRVGWERLWEGWFLLQTLIDGYLLAKSVDVEM
1710	GC_00000013	accessoryI	Pbod	4309	15	87	13	0	0.890898	0.690947	0.778286							#NAME?
1708	GC_00000013	accessoryI	Pbod	4380	15	87	13	0	0.890898	0.690947	0.778286							#NAME?
1709	GC_00000013	accessoryI	Pbod	4408	15	87	13	0	0.890898	0.690947	0.778286							#NAME?
1703	GC_00000013	accessoryI	Pbod	4450	15	87	13	0	0.890898	0.690947	0.778286			COG1943	REP element-mobilizing transposase RayT	X	X	-MFSTCAEQWANDTFQHAELGDKRRTNRLVKVACSLANHIGQSLVQSLDSPADVEAAYRLTRNSAIAPQAIAEAGFTATVAHAQRYHCLLALEDTTTLSFSHASVADELGYTTSKEKSRGMQAHSVLLFAPEEQQVVGLIEQQRWCRDVSDYGKSRQRDTRPYEGKESYKWERASQAVNSRLGEQMANVISVCDREADIIEYLRYKTSQKQRFVIRSMQSRRIEESQDKLYDFISQLQSAGERLVQVRQKGGRQARVADCDISYAEVTLKIPEGKSGEAVRIFYVGCYEKGTED-GLCWHLLTSEPVNSQEDAHKIFSYYERRWLIEEFHKAWKTGGTQVEALRMQSKDNLERMIVLLAFIAVRIHQLRFMGLNKEEAEKESCETVLSPLAWKLLWSKQEKRRPPKKAPSLHWAFINLGKLAGWYD---------------SKRTGRVGWERLWEGWFRLQTLIDGYLLAKSVDLEI
1714	GC_00000013	accessoryI	Pbod_CN4	1167	15	87	13	0	0.890898	0.690947	0.778286							#NAME?
1713	GC_00000013	accessoryI	Pbod_CN4	1168	15	87	13	0	0.890898	0.690947	0.778286			COG1943	REP element-mobilizing transposase RayT	X	X	--------------------------------------------MQSLHSPADIEAAYRFTRNQSVSPQVIADAGFSATVAQAKNYDCLLALEDTTTLSFSHATVVDELRYTTSSQKSRGIHAHSVLLFAPHKQHVVGLIEQHRWTRDGQDYGKSRQRDTRPYEEKESYKWEQASRAMASRLGEQMPKIISVCDRE-------------------------------------------------------------------------------------------------------------------------------------------------------------------------------------------------------------------------------------P---------------FEYTSFVIWG--------------------------
1715	GC_00000013	accessoryI	Pbod_CN4	2258	15	87	13	0	0.890898	0.690947	0.778286							#NAME?
1712	GC_00000013	accessoryI	Pbod_CN4	2415	15	87	13	0	0.890898	0.690947	0.778286			COG1943	REP element-mobilizing transposase RayT	X	X	MPFSANAHKWAEKTFEHAELGDSRRTKRLIQIATSLAEHTGQSLMQSLNSPADIEAAYRFTRNQAISPQAIAEAGFSATRSQARQYDCLLALEDTTTLSFSHASVKDELGYTTSSQTSRGIQAHSVLLFAPAEQQVVGLIEQHRWSRKLSEYGKSRKRDSRPYKEKESYKWQRASMATAQRLGEQMKKVISVCDRESDIFEYLTYKTEQNQRFVIRSMQSRRIEESQDRLYDFISTLEPAGERPVQVRQKGGRKARLAHCDVCYAEVTLKVPEGNTGNAVSLFYVGCHEKGYEN-GLSWHLLTSESVCSAEDAHRIFTYYEHRWLIEEFHKAWKTGGTQVEDLRMQSKGNLERMIVLLGFIAVRIHQLRYLGLNKEKAEKQSCEVILSPQAWKLLWLKQEKSRPPKEPPSLYWAYINLGKLAGWHD---------------SKRTGRVGWERLWEGWFLLQTLIDGYLLAKSVDVEM
1721	GC_00000013	accessoryI	Pbod_CN4	2894	15	87	13	0	0.890898	0.690947	0.778286							#NAME?
1716	GC_00000013	accessoryI	Pbod_CN4	3379	15	87	13	0	0.890898	0.690947	0.778286							#NAME?
1717	GC_00000013	accessoryI	Pbod_CN4	3408	15	87	13	0	0.890898	0.690947	0.778286							#NAME?
1722	GC_00000013	accessoryI	Pbod_CN4	4362	15	87	13	0	0.890898	0.690947	0.778286							#NAME?
1718	GC_00000013	accessoryI	Pbod_CN4	4393	15	87	13	0	0.890898	0.690947	0.778286							#NAME?
1719	GC_00000013	accessoryI	Pbod_CN4	4419	15	87	13	0	0.890898	0.690947	0.778286							#NAME?
1711	GC_00000013	accessoryI	Pbod_CN4	4427	15	87	13	0	0.890898	0.690947	0.778286			COG1943	REP element-mobilizing transposase RayT	X	X	-MFSTCAEQWANDTFQHAELGDKRRTNRLVKVACSLANHIGQSLVQSLDSPADVEAAYRLTRNSAIAPQAIAEAGFTATVAHAQRYHCLLALEDTTTLSFSHASVADELGYTTSKEKSRGMQAHSVLLFAPEEQQVVGLIEQQRWCRDVSDYGKSRQRDTRPYEGKESYKWERASQAVNSRLGEQMANVISVCDREADIIEYLRYKTSQKQRFVIRSMQSRRIEESQDKLYDFISQLQSAGERLVQVRQKGGRQARVADCDISYAEVTLKIPEGKSGEAVRIFYVGCYEKGTED-GLCWHLLTSEPVNSQEDAHKIFSYYERRWLIEEFHKAWKTGGTQVEALRMQSKDNLERMIVLLAFIAVRIHQLRFMGLNKEEAEKESCETVLSPLAWKLLWSKQEKRRPPKKAPSLHWAFINLGKLAGWYD---------------SKRTGRVGWERLWEGWFRLQTLIDGYLLAKSVDLEI
1720	GC_00000013	accessoryI	Pbod_CN4	4439	15	87	13	0	0.890898	0.690947	0.778286							#NAME?
1725	GC_00000013	accessoryI	Plum_DE22	1826	15	87	13	0	0.890898	0.690947	0.778286							#NAME?
1724	GC_00000013	accessoryI	Plum_DE22	4067	15	87	13	0	0.890898	0.690947	0.778286							#NAME?
1726	GC_00000013	accessoryI	Plum_DE22	4464	15	87	13	0	0.890898	0.690947	0.778286							#NAME?
1723	GC_00000013	accessoryI	Plum_DE22	4538	15	87	13	0	0.890898	0.690947	0.778286			COG1943	REP element-mobilizing transposase RayT	X	X	-MFSTSAEQWANDTFQHAELGDKRRTNRLVKVACSLANHIGQSLVQSLDSPADVEAAYRLTRNSAIAPQAIAEAGFTATVAHAQRYHCLLALEDTTTLSFSHASVADELGYTTSKEKSRGMQAHSVLLFAPEEQQVVGLIEQQRWCRDVSDYGKSRQRDTRPYEGKESYKWERASQAVDSRLGEQMANVISVCDREADIIEYLRYKTSQKQRFVIRSMQNRRIEESQDKLYDFISRLQSAGERLVQVRQKGGRQARVAHCDISYAEVTLKIPEGKSGEAVRIFYVGCYEKGPED-GLCWHLLTSEPVNSQEDAHKIFSYYERRWLIEEFHKAWKTGGTQVEALRMQSKDNLERMIVLLAFIAVRIHQLRFMGLNKEEAEKESCETVLSPL---------------------------------------------------------------------------------------
1729	GC_00000013	accessoryI	Plum_DE61	3082	15	87	13	0	0.890898	0.690947	0.778286							#NAME?
1728	GC_00000013	accessoryI	Plum_DE61	3116	15	87	13	0	0.890898	0.690947	0.778286			COG4584	Transposase	X	X	--------------------------------------------------------------------------------------------------------------------------------------------------------------------------------------------------------------------------------------------------------------------------------------------------------------------------------------------------------MQRKENLEKMVVILAFIAVRVHQLRYVGLNRSEAEKQSCETLLSPLAWKLLWVKQEKKKVPKTAPSVYWAYINLGKLAGWYD---------------SKRNGRVGWERLWQGWFMLQTILEGYLLSKSLDL--
1731	GC_00000013	accessoryI	Plum_DE61	3117	15	87	13	0	0.890898	0.690947	0.778286			COG1943	REP element-mobilizing transposase RayT	X	X	#NAME?
1730	GC_00000013	accessoryI	Plum_DE61	3516	15	87	13	0	0.890898	0.690947	0.778286							#NAME?
1727	GC_00000013	accessoryI	Plum_DE61	4343	15	87	13	0	0.890898	0.690947	0.778286			COG1943	REP element-mobilizing transposase RayT	X	X	-MFSTCAEQWANDTFQHAELGDKRRTNRLVKVACSLANHIGQSLVQSLDSPADVEAAYRLTRNSAIAPQAIAEAGFTATVAHAQRYRCLLALEDTTTLSFSHASVADELGYTTSTEKSRGMQVHSVLLFAPEEQQVVGLIEQQRWCRDVSDYGKSRQRDTRPYEGKESYKWERASQAVDSRLGEQMANVISVCDREADIIEYLRYKTSQKHRFVIRSMQNRRIEESQDKLYDFISQLQSAGERLVQIRQKGGRQARVAHCDIRYAEVTLKIPEGKSGEAVRIFYVGCYEKGPED-GLCWHLLTSEPVNSQEDAHKIFSYYERRWLIEEFHKAWKTGGTQVEALRMQSKDNLERMIVLLAFIAVRIHQLRFKGLNKEEAEKESCETVLSPLAWKLLWSKQEKCRVPKKAPSLHWAFINLGKLAGWYD---------------SKRTGRVGWERLWEGWFRLQTLIDGYLLAKSVDLEI
1732	GC_00000013	accessoryI	Plum_EN01	4090	15	87	13	0	0.890898	0.690947	0.778286			COG1943	REP element-mobilizing transposase RayT	X	X	-MFSTSAEQWANDTFQHAELGDKRRTNRLVKVACSLANHIGQSLVQSLDSPADVEAAYRLTRNSAIAPQAIAEAGFTATVAHAQRYHCLLALEDTTTLSFSHASVADELGYTTSKEKSRGMQAHSVLLFAPEEQQVVGLIEQQRWCRDVSDYGKSRQRDTRPYEGKESYKWERASQAVDSRLGEQMANVISVCDREADIIEYLRYKTSQKQRFVIRSMQNRRIEESQDKLYDFISRLQSAGERLVQVRQKGGRQARVAHCDISYAEVTLKIPEGKSGEAVRIFYVGCYEKGPED-GLCWHLLTSEPVNSQEDAHKIFSYYERRWLIEEFHKAWKTGGTQVEALRMQSKDNLERMIVLLAFIAVRIHQLRFMGLNKEEAEKESCETVLSPLAWKLLWSKQEKRRVPKKAPSLHWAFINLGKLAGWYD---------------SKRTGRVGWERLWEGWFRLQTLIDGYLLAKSVDLEI
1733	GC_00000013	accessoryI	Plum_EN01	4322	15	87	13	0	0.890898	0.690947	0.778286							#NAME?
1734	GC_00000013	accessoryI	Plum_EN01	4775	15	87	13	0	0.890898	0.690947	0.778286							#NAME?
1736	GC_00000013	accessoryI	Plum_HB13	2972	15	87	13	0	0.890898	0.690947	0.778286							#NAME?
1735	GC_00000013	accessoryI	Plum_HB13	4673	15	87	13	0	0.890898	0.690947	0.778286			COG1943	REP element-mobilizing transposase RayT	X	X	-MFSTSAEQWANDTFQHAELGDKRRTNRLVKVACSLANHIGQSLVQSLDSPADVEAAYRLTRNSAIAPQAIAEAGFTATVAHAQRYHCLLALEDTTTLSFSHASVADELGYTTSKEKSRGMQAHSVLLFAPEEQQVVGLIEQQRWCRDVSDYGKSRQRDTRPYEGKESYKWERASQAVDSRLGEQMANVISVCDREADIIEYLRYKTSQKQRFVIRSMQNRRIEESQDKLYDFISRLQSAGERLVQVRQKGGRQARVAHCDISYAEVTLKIPEGKSGEAVRIFYVGCYEKGPED-GLCWHLLTSEPVNSQEDAHKIFSYYERRWLIEEFHKAWKTGGTQVEALRMQSKDNLERMIVLLAFIAVRIHQLRFMGLNKEEAEKESCETVLSPLAWKLLWSKQEKRRVPKKAPSLHWAFINLGKLAGWYD---------------SKRTGRVGWERLWEGWFRLQTLIDGYLLAKSVDLEI
1739	GC_00000013	accessoryI	Plum_HU23	1704	15	87	13	0	0.890898	0.690947	0.778286							#NAME?
1738	GC_00000013	accessoryI	Plum_HU23	2481	15	87	13	0	0.890898	0.690947	0.778286			COG1943	REP element-mobilizing transposase RayT	X	X	-MFQTHAEQWAYETFSRANLGDSRRTQRLIKFTASLANHIGQSIVQSLKTPADIEAAYRFTRNRAIDATAIAEAGFAATAEQAKSYDCLLALEDTTSLEFTHQTVRDEMGYTSSRKSATGLHAHSVLLFAPREERVIGLIEQTRWTRELSHYGKKAQRASRPYKDKESYKWERASQATETRLGSDMNKVISVCAREADIIDYLTYKIMHQQRFIVRSMQSRCIEQSSDKLYLFSESLQPADKRTVQVKQRGGRKAREALCDVRYAPVTLKMPANKRGEPIPLYYVSCQETNNDK-ELSWHILTSEPVKGKEDAHRILDYYEKRWLIEEFHKAWKSGGTQVEALRMQRKENLEKMVVILAFIAVRVHQLRYVGLNRSEAEKQSCETLLSPLAWKLLWVKQEKKKVPKTAPSVYWAYINLGKLAGWYD---------------SKRNGRVGWERLWQGWFMLQTILEGYLLSKSLDL--
1740	GC_00000013	accessoryI	Plum_HU23	2988	15	87	13	0	0.890898	0.690947	0.778286							#NAME?
1741	GC_00000013	accessoryI	Plum_HU23	3276	15	87	13	0	0.890898	0.690947	0.778286							#NAME?
1742	GC_00000013	accessoryI	Plum_HU23	3609	15	87	13	0	0.890898	0.690947	0.778286							#NAME?
1737	GC_00000013	accessoryI	Plum_HU23	4456	15	87	13	0	0.890898	0.690947	0.778286			COG1943	REP element-mobilizing transposase RayT	X	X	-MFSTCAEQWANDTFQHAELGDKRRTNRLVKVACSLANHIGQSLVQSLDSPADVEAAYRLTRNSAIAPQAIAEAGFTATVAHAQRYRCLLALEDTTTLSFSHASVADELGYTTSTEKSRGMQVHSVLLFAPEEQQVVGLIEQQRWCRDVSDYGKSRQRDTRPYEGKESYKWERASQAVDSRLGEQMANVISVCDREADIIEYLRYKTSQKHRFVIRSMQNRRIEESQDKLYDFISQLQSAGERLVQIRQKGGRQARVAHCDIRYAEVTLKIPEGKSGEAVRIFYVGCYEKGPED-GLCWHLLTSEPVNSQEDAHKIFSYYERRWLIEEFHKAWKTGGTQVEALRMQSKDNLERMIVLLAFIAVRIHQLRFKGLNKEEAEKESCETVLSPLAWKLLWSKQEKCRVPKKAPSLHWAFINLGKLAGWYD---------------SKRTGRVGWERLWEGWFRLQTLIDGYLLAKSVDLEI
1743	GC_00000013	accessoryI	Plum_IL9	4078	15	87	13	0	0.890898	0.690947	0.778286			COG1943	REP element-mobilizing transposase RayT	X	X	-MFSTSAEQWANDTFQHAELGDKRRTNRLVKVACSLANHIGQSLVQSLDSPADVEAAYRLTRNSAIAPQAIAEAGFTATVAHAQRYHCLLALEDTTTLSFSHASVADELGYTTSKEKSRGMQAHSVLLFAPEEQQVVGLIEQQRWCRDVSDYGKSRQRDTRPYEGKESYKWERASQAVDSRLGEQMANVISVCDREADIIEYLRYKTSQKQRFVIRSMQNRRIEESQDKLYDFISRLQSAGERLVQVRQKGGRQARVAHCDISYAEVTLKIPEGKSGEAVRIFYVGCYEKGPED-GLCWHLLTSEPVNSQEDAHKIFSYYERRWLIEEFHKAWKTGGTQVEALRMQSKDNLERMIVLLAFIAVRIHQLRFMGLNKEEAEKESCETVLSPLAWKLLWSKQEKRRVPKKAPSLHWAFINLGKLAGWYD---------------SKRTGRVGWERLWEGWFRLQTLIDGYLLAKSVDLEI
1744	GC_00000013	accessoryI	Plum_IL9	4334	15	87	13	0	0.890898	0.690947	0.778286							#NAME?
1745	GC_00000013	accessoryI	Plum_IL9	4774	15	87	13	0	0.890898	0.690947	0.778286							#NAME?
1747	GC_00000013	accessoryI	Plum_IT41	3256	15	87	13	0	0.890898	0.690947	0.778286							#NAME?
1748	GC_00000013	accessoryI	Plum_IT41	3463	15	87	13	0	0.890898	0.690947	0.778286							#NAME?
1746	GC_00000013	accessoryI	Plum_IT41	4699	15	87	13	0	0.890898	0.690947	0.778286			COG1943	REP element-mobilizing transposase RayT	X	X	-MFSTSAEQWANDTFQHAELGDKRRTNRLVKVACSLANHIGQSLVQSLDSPADVEAAYRLTRNSAIAPQAIAEAGFTATVAHAQRYHCLLALEDTTTLSFSHASVADELGYTTSKEKSRGMQAHSVLLFAPEEQQVVGLIEQQRWCRDVSDYGKSRQRDTRPYEGKESYKWERASQAVDSRLGEQMANVISVCDREADIIEYLRYKTSQKQRFVIRSMQNRRIEESQDKLYDFISRLQSAGERLVQVRQKGGRQARVAHCDISYAEVTLKIPEGKSGEAVRIFYVGCYEKGPED-GLCWHLLTSEPVNSQEDAHKIFSYYERRWLIEEFHKAWKTGGTQVEALRMQSKDNLERMIVLLAFIAVRIHQLRFMGLNKEEAEKESCETVLSPLAWKLLWSKQEKRRVPKKAPSLHWAFINLGKLAGWYD---------------SKRTGRVGWERLWEGWFRLQTLIDGYLLAKSVDLEI
1749	GC_00000013	accessoryI	Plum_PB455	4875	15	87	13	0	0.890898	0.690947	0.778286			COG1943	REP element-mobilizing transposase RayT	X	X	-MFSTCAEQWANDTFQHAELGDKRRTNRLVKVACSLANHIGQSLVQSLDSPADVEAAYRLTRNSAIAPQAIAEAGFTATVAHAQRYRCLLALEDTTTLSFSHASVADELGYTTSTEKSRGMQVHSVLLFAPEEQQVVGLIEQQRWCRDVSDYGKSRQRDTRPYEGKESYKWERASQAVDSRLGEQMANVISVCDREADIIEYLRYKTSQKHRFVIRSMQNRRIEESQDKLYDFISQLQSAGERLVQIRQKGGRQARVAHCDIRYAEVTLKIPEGKSGEAVRIFYVGCYEKGPED-GLCWHLLTSEPVNSQEDAHKIFSYYERRWLIEEFHKAWKTGGTQVEALRMQSKDNLERMIVLQAFIAVRIHPLRFKGLNKEEAEKESCETVLSPLAWKLLWSK-------------------------------------------------------------------------------
1755	GC_00000013	accessoryI	Plum_PT11	989	15	87	13	0	0.890898	0.690947	0.778286							#NAME?
1753	GC_00000013	accessoryI	Plum_PT11	2097	15	87	13	0	0.890898	0.690947	0.778286			COG1943	REP element-mobilizing transposase RayT	X	X	-MFSTCAEQWANDTFQHAELGDKRRTNRLVKVACSLANHIGQSLVQSLDSPADVEAAYRLTRNSAIAPQ------------------------------------------------------------------------------------------------------------------------------------------------------------------------------------------------------------------------------------------------------------------------------------------------------------------------------------------------------------------------------------------------------------------------
1756	GC_00000013	accessoryI	Plum_PT11	2334	15	87	13	0	0.890898	0.690947	0.778286							#NAME?
1758	GC_00000013	accessoryI	Plum_PT11	2967	15	87	13	0	0.890898	0.690947	0.778286							#NAME?
1754	GC_00000013	accessoryI	Plum_PT11	3448	15	87	13	0	0.890898	0.690947	0.778286			COG1943	REP element-mobilizing transposase RayT	X	X	-MFSTCAEQWANDTFQHAELGDKRRTNRLVKVACSLANHIGQSLVQSLDSPADVEAAYRLTRNSAIAPQ------------------------------------------------------------------------------------------------------------------------------------------------------------------------------------------------------------------------------------------------------------------------------------------------------------------------------------------------------------------------------------------------------------------------
1759	GC_00000013	accessoryI	Plum_PT11	3955	15	87	13	0	0.890898	0.690947	0.778286							#NAME?
1757	GC_00000013	accessoryI	Plum_PT11	3975	15	87	13	0	0.890898	0.690947	0.778286							#NAME?
1760	GC_00000013	accessoryI	Plum_PT11	4029	15	87	13	0	0.890898	0.690947	0.778286							#NAME?
1751	GC_00000013	accessoryI	Plum_PT11	4192	15	87	13	0	0.890898	0.690947	0.778286			COG1943	REP element-mobilizing transposase RayT	X	X	-MFQTHAEQWAYETFSRANLGDSRRTQRLIKFTASLANHIGQSIVQSLKTPADIEAAYRFTRNRAIDATAIAEAGFAATAEQAKSYDCLLALEDTTSLEFTHQTVRDEMGYTSSRKSATGLHAHSVLLFAPREEQVIGLIEQTRWTRELSHYGKKAQRASRPYKDKESYKWERASQATETRLGSDMNKVISVCDREADIIDYRTYKITHQQRFIVRSMQSRCIEQSSDKLYLFSESLQPADKRTVQVKQRGGRKAREALCDVRYAPVTLKMPANKRGEPIPLYYVSCQETNNDK-ELSWHILTSEPVKGKEDAHRILDYYEKRWLIEEFHKA-------------------------------------------------------------------------------------------------------------------------------------------------
1752	GC_00000013	accessoryI	Plum_PT11	4193	15	87	13	0	0.890898	0.690947	0.778286			COG4584	Transposase	X	X	--------------------------------------------------------------------------------------------------------------------------------------------------------------------------------------------------------------------------------------------------------------------------------------------------------------------------------------------------------MQRKENLEKMVVILAFIAVRVHQLRYVGLNRSEAEKQSCETLLSPLAWKLLWVKQEKKKVPKTAPSVYWAYINLGKLAGWYD---------------SKRNGRVGWERLWQGWFMLQTILEGYLLSKSLDL--
1750	GC_00000013	accessoryI	Plum_PT11	4226	15	87	13	0	0.890898	0.690947	0.778286			COG1943	REP element-mobilizing transposase RayT	X	X	--------------------------------------------MQSLDSPADVEAAYRLTRNSAIAPQAIAEAGFTATVAHAQRYRCLLALEDTTTLSFSHASVADELGYTTSTEKSRGMQVHSVLLFAPEEQQVVGLIEQQRWCRDVSDYGKSRQRDTRPYEGKESYKWERASQAVDSRLGEQMANVISVCDREADIIEYLRYKTSQKHRFVIRSMQNRRIEESQDKLYDFISQLQSAGERLVQIRQKGGRQARVAHCDIRYAEVTLKIPEGKSGEAVRIFYVGCYEKGPED-GLCWHLLTAEPVNSQEDAHKIFSYYERRWLIEEFHKAWKTGGTQVEALRMQSKDNLERMIVLLAFIAVRIHQLRFKGLNKEEAEKESCETVLSPLAWKLLWSKQEKCRVPKKAPSLHWAFINLGKLAGWYD---------------SKRTGRVGWERLWEGWFRLQTLIDGYLLAKSVDLE-
1761	GC_00000013	accessoryI	Plum_TT01	324	15	87	13	0	0.890898	0.690947	0.778286			COG1943	REP element-mobilizing transposase RayT	X	X	-MFSTSAEQWANDTFQHAELGDKRRTNRLVKVACSLANHIGQSLVQSLDSPADVEAAYRLTRNSAIAPQAIAEAGFTATVAHAQRYHCLLALEDTTTLSFSHASVADELGYTTSKEKSRGMQAHSVLLFAPEEQQVVGLIEQQRWCRDVSDYGKSRQRDTRPYEGKESYKWERASQAVDSRLGEQMANVISVCDREADIIEYLRYKTSQKQRFVIRSMQNRRIEESQDKLYDFISRLQSAGERLVQVRQKGGRQARVAHCDISYAEVTLKIPEGKSGEAVRIFYVGCYEKGPED-GLCWHLLTSEPVNSQEDAHKIFSYYERRWLIEEFHKAWKTGGTQVEALRMQSKDNLERMIVLLAFIAVRIHQLRFMGLNKEEAEKESCETVLSPLAWKLLWSKQEKRRVPKKAPSLHWAFINLGKLAGWYD---------------SKRTGRVGWERLWEGWFRLQTLIDGYLLAKSVDLEI
1762	GC_00000013	accessoryI	Plum_TT01	345	15	87	13	0	0.890898	0.690947	0.778286			COG1943	REP element-mobilizing transposase RayT	X	X	-MFSTSAEQWANDTFQHAELGDKRRTNRLVKVACSLANHIGQSLVQSLDSPADVEAAYRLTRNSAIAPQAIAEAGFTATVAHAQRYHCLLALEDTTTLSFSHASVADELGYTTSKEKSRGMQAHSVLLFAPEEQQVVGLIEQQRWCRDVSDYGKSRQRDTRPYEGKESYKWERASQAVDSRLGEQMANVISVCDREADIIEYLRYKTSQKQRFVIRSMQNRRIEESQDKLYDFISRLQSAGERLVQVRQKGGRQARVAHCDISYAEVTLKIPEGKSGEAVRIFYVGCYEKGPED-GLCWHLLTSEPVNSQEDAHKIFSYYERRWLIEEFHKAWKTGGTQVEALRMQSKDNLERMIVLLAFIAVRIHQLRFMGLNKEEAEKESCETVLSPLAWKLLWSKQEKRRVPKKAPSLHWAFINLGKLAGWYD---------------SKRTGRVGWERLWEGWFRLQTLIDGYLLAKSVDLEI
1763	GC_00000013	accessoryI	Plum_TT01	1052	15	87	13	0	0.890898	0.690947	0.778286			COG1943	REP element-mobilizing transposase RayT	X	X	-MFSTSAEQWANDTFQHAELGDKRRTNRLVKVACSLANHIGQSLVQSLDSPADVEAAYRLTRNSAIAPQAIAEAGFTATVAHAQRYHCLLALEDTTTLSFSHASVADELGYTTSKEKSRGMQAHSVLLFAPEEQQVVGLIEQQRWCRDVSDYGKSRQRDTRPYEGKESYKWERASQAVDSRLGEQMANVISVCDREADIIEYLRYKTSQKQRFVIRSMQNRRIEESQDKLYDFISRLQSAGERLVQVRQKGGRQARVAHCDISYAEVTLKIPEGKSGEAVRIFYVGCYEKGPED-GLCWHLLTSEPVNSQEDAHKIFSYYERRWLIEEFHKAWKTGGTQVEALRMQSKDNLERMIVLLAFIAVRIHQLRFMGLNKEEAEKESCETVLSPLAWKLLWSKQEKRRVPKKAPSLHWAFINLGKLAGWYD---------------SKRTGRVGWERLWEGWFRLQTLIDGYLLAKSVDLEI
71512	GC_00006071	accessoryII	Paeg_BKT45	27	2	2	1	0	0.945098	1	0.971774	PKS-NRPS	amicoumacin	COG0236	Acyl carrier protein	Q|I	Q|I	MKDSCVVSTEIRHFIENNITNLDDEIELKDDTNIFESGLVNSLFSMRLLCFIEDKFSISIPDEYIERENFVSIERMQQLVQKIKG
1765	GC_00000013	accessoryI	Plum_TT01	1327	15	87	13	0	0.890898	0.690947	0.778286			COG1943	REP element-mobilizing transposase RayT	X	X	-MFSTSAEQWANDTFQHAELGDKRRTNRLVKVACSLANHIGQSLVQSLDSPADVEAAYRLTRNSAIAPQAIAEAGFTATVAHAQRYHCLLALEDTTTLSFSHASVADELGYTTSKEKSRGMQAHSVLLFAPEEQQVVGLIEQQRWCRDVSDYGKSRQRDTRPYEGKESYKWERASQAVDSRLGEQMANVISVCDREADIIEYLRYKTSQKQRFVIRSMQNRRIEESQDKLYDFISRLQSAGERLVQVRQKGGRQARVAHCDISYAEVTLKIPEGKSGEAVRIFYVGCYEKGPED-GLCWHLLTSEPVNSQEDAHKIFSYYERRWLIEEFHKAWKTGGTQVEALRMQSKDNLERMIVLLAFIAVRIHQLRFMGLNKEEAEKESCETVLSPLAWKLLWSKQEKRRVPKKAPSLHWAFINLGKLAGWYD---------------SKRTGRVGWERLWEGWFRLQTLIDGYLLAKSVDLEI
1772	GC_00000013	accessoryI	Plum_TT01	1795	15	87	13	0	0.890898	0.690947	0.778286							#NAME?
1766	GC_00000013	accessoryI	Plum_TT01	3548	15	87	13	0	0.890898	0.690947	0.778286			COG1943	REP element-mobilizing transposase RayT	X	X	-MFSTSAEQWANDTFQHAELGDKRRTNRLVKVACSLANHIGQSLVQSLDSPADVEAAYRLTRNSAIAPQAIAEAGFTATVAHAQRYHCLLALEDTTTLSFSHASVADELGYTTSKEKSRGMQAHSVLLFAPEEQQVVGLIEQQRWCRDVSDYGKSRQRDTRPYEGKESYKWERASQAVDSRLGEQMANVISVCDREADIIEYLRYKTSQKQRFVIRSMQNRRIEESQDKLYDFISRLQSAGERLVQVRQKGGRQARVAHCDISYAEVTLKIPEGKSGEAVRIFYVGCYEKGPED-GLCWHLLTSEPVNSQEDAHKIFSYYERRWLIEEFHKAWKTGGTQVEALRMQSKDNLERMIVLLAFIAVRIHQLRFMGLNKEEAEKESCETVLSPLAWKLLWSKQEKRRVPKKAPSLHWAFINLGKLAGWYD---------------SKRTGRVGWERLWEGWFRLQTLIDGYLLAKSVDLEI
1767	GC_00000013	accessoryI	Plum_TT01	3555	15	87	13	0	0.890898	0.690947	0.778286			COG1943	REP element-mobilizing transposase RayT	X	X	-MFSTSAEQWANDTFQHAELGDKRRTNRLVKVACSLANHIGQSLVQSLDSPADVEAAYRLTRNSAIAPQAIAEAGFTATVAHAQRYHCLLALEDTTTLSFSHASVADELGYTTSKEKSRGMQAHSVLLFAPEEQQVVGLIEQQRWCRDVSDYGKSRQRDTRPYEGKESYKWERASQAVDSRLGEQMANVISVCDREADIIEYLRYKTSQKQRFVIRSMQNRRIEESQDKLYDFISRLQSAGERLVQVRQKGGRQARVAHCDISYAEVTLKIPEGKSGEAVRIFYVGCYEKGPED-GLCWHLLTSEPVNSQEDAHKIFSYYERRWLIEEFHKAWKTGGTQVEALRMQSKDNLERMIVLLAFIAVRIHQLRFMGLNKEEAEKESCETVLSPLAWKLLWSKQEKRRVPKKAPSLHWAFINLGKLAGWYD---------------SKRTGRVGWERLWEGWFRLQTLIDGYLLAKSVDLEI
1768	GC_00000013	accessoryI	Plum_TT01	3666	15	87	13	0	0.890898	0.690947	0.778286			COG1943	REP element-mobilizing transposase RayT	X	X	-MFSTSAEQWANDTFQHAELGDKRRTNRLVKVACSLANHIGQSLVQSLDSPADVEAAYRLTRNSAIAPQAIAEAGFTATVAHAQRYHCLLALEDTTTLSFSHASVADELGYTTSKEKSRGMQAHSVLLFAPEEQQVVGLIEQQRWCRDVSDYGKSRQRDTRPYEGKESYKWERASQAVDSRLGEQMANVISVCDREADIIEYLRYKTSQKQRFVIRSMQNRRIEESQDKLYDFISRLQSAGERLVQVRQKGGRQARVAHCDISYAEVTLKIPEGKSGEAVRIFYVGCYEKGPED-GLCWHLLTSEPVNSQEDAHKIFSYYERRWLIEEFHKAWKTGGTQVEALRMQSKDNLERMIVLLAFIAVRIHQLRFMGLNKEEAEKESCETVLSPLAWKLLWSKQEKRRVPKKAPSLHWAFINLGKLAGWYD---------------SKRTGRVGWERLWEGWFRLQTLIDGYLLAKSVDLEI
1769	GC_00000013	accessoryI	Plum_TT01	3673	15	87	13	0	0.890898	0.690947	0.778286			COG1943	REP element-mobilizing transposase RayT	X	X	-MFSTSAEQWANDTFQHAELGDKRRTNRLVKVACSLANHIGQSLVQSLDSPADVEAAYRLTRNSAIAPQAIAEAGFTATVAHAQRYHCLLALEDTTTLSFSHASVADELGYTTSKEKSRGMQAHSVLLFAPEEQQVVGLIEQQRWCRDVSDYGKSRQRDTRPYEGKESYKWERASQAVDSRLGEQMANVISVCDREADIIEYLRYKTSQKQRFVIRSMQNRRIEESQDKLYDFISRLQSAGERLVQVRQKGGRQARVAHCDISYAEVTLKIPEGKSGEAVRIFYVGCYEKGPED-GLCWHLLTSEPVNSQEDAHKIFSYYERRWLIEEFHKAWKTGGTQVEALRMQSKDNLERMIVLLAFIAVRIHQLRFMGLNKEEAEKESCETVLSPLAWKLLWSKQEKRRVPKKAPSLHWAFINLGKLAGWYD---------------SKRTGRVGWERLWEGWFRLQTLIDGYLLAKSVDLEI
1770	GC_00000013	accessoryI	Plum_TT01	4157	15	87	13	0	0.890898	0.690947	0.778286			COG1943	REP element-mobilizing transposase RayT	X	X	-MFSTSAEQWANDTFQHAELGDKRRTNRLVKVACSLANHIGQSLVQSLDSPADVEAAYRLTRNSAIAPQAIAEAGFTATVAHAQRYHCLLALEDTTTLSFSHASVADELGYTTSKEKSRGMQAHSVLLFAPEEQQVVGLIEQQRWCRDVSDYGKSRQRDTRPYEGKESYKWERASQAVDSRLGEQMANVISVCDREADIIEYLRYKTSQKQRFVIRSMQNRRIEESQDKLYDFISRLQSAGERLVQVRQKGGRQARVAHCDISYAEVTLKIPEGKSGEAVRIFYVGCYEKGPED-GLCWHLLTSEPVNSQEDAHKIFSYYERRWLIEEFHKAWKTGGTQVEALRMQSKDNLERMIVLLAFIAVRIHQLRFMGLNKEEAEKESCETVLSPLAWKLLWSKQEKRRVPKKAPSLHWAFINLGKLAGWYD---------------SKRTGRVGWERLWEGWFRLQTLIDGYLLAKSVDLEI
1771	GC_00000013	accessoryI	Plum_TT01	4428	15	87	13	0	0.890898	0.690947	0.778286			COG1943	REP element-mobilizing transposase RayT	X	X	-MFSTSAEQWANDTFQHAELGDKRRTNRLVKVACSLANHIGQSLVQSLDSPADVEAAYRLTRNSAIAPQAIAEAGFTATVAHAQRYHCLLALEDTTTLSFSHASVADELGYTTSKEKSRGMQAHSVLLFAPEEQQVVGLIEQQRWCRDVSDYGKSRQRDTRPYEGKESYKWERASQAVDSRLGEQMANVISVCDREADIIEYLRYKTSQKQRFVIRSMQNRRIEESQDKLYDFISRLQSAGERLVQVRQKGGRQARVAHCDISYAEVTLKIPEGKSGEAVRIFYVGCYEKGPED-GLCWHLLTSEPVNSQEDAHKIFSYYERRWLIEEFHKAWKTGGTQVEALRMQSKDNLERMIVLLAFIAVRIHQLRFMGLNKEEAEKESCETVLSPLAWKLLWSKQEKRRVPKKAPSLHWAFINLGKLAGWYD---------------SKRTGRVGWERLWEGWFRLQTLIDGYLLAKSVDLEI
1773	GC_00000013	accessoryI	Ptem	59	15	87	13	0	0.890898	0.690947	0.778286			COG1943	REP element-mobilizing transposase RayT	X	X	-MFSTCAEQWANDTFQHAELGDKRRTNRLVKVACSLANHIGQSLVQSLDSPADVEAAYRLTRNSAIAPQAIAEAGFTATVAHAQRYRCLLALEDTTTLSFSHASVADELGYTTSTEKSRGMQVHSVLLFAPEEQQVVGLIEQQRWCRDVSDYGKSRQRDTRPYEGKESYKWERASQAVDSRLGEQMANVISVCDREADIIEYLRYKTSQKHRFVIRSMQNRRIEESQDKLYDFISQLQSAGERLVQIRQKGGRQARVAHCDIRYAEVTLKIPEGKSGEAVRIFYVGCYEKGPED-GLCWHLLTSEPVNSQEDAHKIFSYYERRWLIEEFHKAWKTGGTQVEALRMQSKDNLERMIVLLAFIAVRIHQLRFKGLNKEEAEKESCETVLSPLAWKLLWSKQEKCRVPKKAPSLHWAFINLGKLAGWYD---------------SKRTGRVGWERLWEGWFRLQTLIDGYLLAKSVDLEI
1774	GC_00000013	accessoryI	Ptem	640	15	87	13	0	0.890898	0.690947	0.778286			COG1943	REP element-mobilizing transposase RayT	X	X	-MFSTCAEQWANDTFQHAELGDKRRTNRLVKVACSLANHIGQSLVQSLDSPADVEAAYRLTRNSAIAPQAIAEAGFTATVAHAQRYRCLLALEDTTTLSFSHASVADELGYTTSTEKSRGMQVHSVLLFAPEEQQVVGLIEQQRWCRDVSDYGKSRQRDTRPYEGKESYKWERASQAVDSRLGEQMANVISVCDREADIIEYLRYKTSQKHRFVIRSMQNRRIEESQDKLYDFISQLQSAGERLVQIRQKGGRQARVAHCDIRYAEVTLKIPEGKSGEAVRIFYVGCYEKGPED-GLCWHLLTSEPVNSQEDAHKIFSYYERRWLIEEFHKAWKTGGTQVEALRMQSKDNLERMIVLLAFIAVRIHQLRFKGLNKEEAEKESCETVLSPLAWKLLWSKQEKCRVPKKAPSLHWAFINLGKLAGWYD---------------SKRTGRVGWERLWEGWFRLQTLIDGYLLAKSVDLEI
1780	GC_00000013	accessoryI	Ptem	1707	15	87	13	0	0.890898	0.690947	0.778286			COG1943	REP element-mobilizing transposase RayT	X	X	-MFSTCAEQWANDTFQHAELGDKRRTNRLVKVACSLANHIGQSLVQSLDSPADVEAAYRLTRNSAIAPQAIAEAGFTATVAHAQRYRCLLALEDTTTLSFSHASVADELGYTTSTEKSRGMQVHSVLLFAPEEQQVVGLIEQQRWCRDVSDYGKSRQRDTRPYEGKESYKWERASQAVDSRLGEQMANVISVCDREADIIEYLRYKTSQKHRFVIRSMQNRRIEESQDKLYDFISQLQSAGERLVQIRQKGGRQARVAHCDIRYAEVTLKIPEGKSGEAVRIFYVGCYEKGPED-GLCWHLLTAEPVNSQEDAHKIFSYYE---------------------------------------LAVRIHQLRFKGLNKEEAEKESCETVLSPLAWKLLWSKQEKCRVPKKAPSLHWAFINLGKLAGWYD---------------SKRTGRVGWERLWEGWFRLQTLIDGYLLAKSVDLEI
1775	GC_00000013	accessoryI	Ptem	1934	15	87	13	0	0.890898	0.690947	0.778286			COG1943	REP element-mobilizing transposase RayT	X	X	-MFSTCAEQWANDTFQHAELGDKRRTNRLVKVACSLANHIGQSLVQSLDSPADVEAAYRLTRNSAIAPQAIAEAGFTATVAHAQRYRCLLALEDTTTLSFSHASVADELGYTTSTEKSRGMQVHSVLLFAPEEQQVVGLIEQQRWCRDVSDYGKSRQRDTRPYEGKESYKWERASQAVDSRLGEQMANVISVCDREADIIEYLRYKTSQKHRFVIRSMQNRRIEESQDKLYDFISQLQSAGERLVQIRQKGGRQARVAHCDIRYAEVTLKIPEGKSGEAVRIFYVGCYEKGPED-GLCWHLLTSEPVNSQEDAHKIFSYYERRWLIEEFHKAWKTGGTQVEALRMQSKDNLERMIVLLAFIAVRIHQLRFKGLNKEEAEKESCETVLSPLAWKLLWSKQEKCRVPKKAPSLHWAFINLGKLAGWYD---------------SKRTGRVGWERLWEGWFRLQTLIDGYLLAKSVDLEI
1776	GC_00000013	accessoryI	Ptem	1967	15	87	13	0	0.890898	0.690947	0.778286			COG1943	REP element-mobilizing transposase RayT	X	X	-MFSTCAEQWANDTFQHAELGDKRRTNRLVKVACSLANHIGQSLVQSLDSPADVEAAYRLTRNSAIAPQAIAEAGFTATVAHAQRYRCLLALEDTTTLSFSHASVADELGYTTSTEKSRGMQVHSVLLFAPEEQQVVGLIEQQRWCRDVSDYGKSRQRDTRPYEGKESYKWERASQAVDSRLGEQMANVISVCDREADIIEYLRYKTSQKHRFVIRSMQNRRIEESQDKLYDFISQLQSAGERLVQIRQKGGRQARVAHCDIRYAEVTLKIPEGKSGEAVRIFYVGCYEKGPED-GLCWHLLTSEPVNSQEDAHKIFSYYERRWLIEEFHKAWKTGGTQVEALRMQSKDNLERMIVLLAFIAVRIHQLRFKGLNKEEAEKESCETVLSPLAWKLLWSKQEKCRVPKKAPSLHWAFINLGKLAGWYD---------------SKRTGRVGWERLWEGWFRLQTLIDGYLLAKSVDLEI
1777	GC_00000013	accessoryI	Ptem	1987	15	87	13	0	0.890898	0.690947	0.778286			COG1943	REP element-mobilizing transposase RayT	X	X	-MFSTCAEQWANDTFQHAELGDKRRTNRLVKVACSLANHIGQSLVQSLDSPADVEAAYRLTRNSAIAPQAIAEAGFTATVAHAQRYRCLLALEDTTTLSFSHASVADELGYTTSTEKSRGMQVHSVLLFAPEEQQVVGLIEQQRWCRDVSDYGKSRQRDTRPYEGKESYKWERASQAVDSRLGEQMANVISVCDREADIIEYLRYKTSQKHRFVIRSMQNRRIEESQDKLYDFISQLQSAGERLVQIRQKGGRQARVAHCDIRYAEVTLKIPEGKSGEAVRIFYVGCYEKGPED-GLCWHLLTSEPVNSQEDAHKIFSYYERRWLIEEFHKAWKTGGTQVEALRMQSKDNLERMIVLLAFIAVRIHQLRFKGLNKEEAEKESCETVLSPLAWKLLWSKQEKCRVPKKAPSLHWAFINLGKLAGWYD---------------SKRTGRVGWERLWEGWFRLQTLIDGYLLAKSVDLEI
1783	GC_00000013	accessoryI	Ptem	2484	15	87	13	0	0.890898	0.690947	0.778286			COG1943	REP element-mobilizing transposase RayT	X	X	-MFQTHAEQWAYETFSRANLGDSRRTQRLIKFTASLANHIGQSIVQSLKTPADIEAAYRFTRNRAIDATAIAEAGFAATAEQAKSYDCLLALEDTTSLEFTHQTVRDEMGYTSSRKSATGLHAHSVLLFAPREEQVIGLIEQTRWTRELSHYGKKAQRASRPYKDKESYKWERASQATETRLGSDMNKVISVCDREADIIDYRTYKITHQQRFIVRSMQSRCIEQSSDKLYLFSESLQPADKRTVQVKQRGGRKAREALCDVRYAPVTLKMPANKRGEPIPLYYVSCQETNNDK-ELSWHILTSEPVKGKEDAHRILDYYEKRWLIEEFHKAWKSGGTQVEALRMQRKANLEKMVVILAFIAVRVHQLRYVGLNRSEAEKQSCETLLSPLAWKLLWVKQEKKKVPKTAPSVYWAYINLGKLAGWYD---------------SKRNGRVGWERLWQGWFMLQTILEGYLLSKSLDL--
1782	GC_00000013	accessoryI	Ptem	2952	15	87	13	0	0.890898	0.690947	0.778286			COG1943	REP element-mobilizing transposase RayT	X	X	-MFQTHAEQWAYETFSRANLGDSRRTQRLIKFTASLANHIGQSIVQSLKTPADIEAAYRFTRNRAIDATAIAEAGFAATAEQAKSYDCLLALEDTTSLEFTHQTVRDEMGYTSSRKSATGLHAHSVLLFAPREEQVIGLIEQTRWTRELSHYGKKAQRASRPYKDKESYKWERASQATETRLGSDMNKVISVCDREADIIDYRTYKITHQQRFIVRSMQSRCIEQSSDKLYLFSESLQPADKRTVQVKQRGGRKAREALCDVRYAPVTLKMPANKRGEPIPLYYVSCQETNNDK-ELSWHILTSEPVKGKEDAHRILDYYEKRWLIEEFHKAWKSGGTQVEALRMQRKENLEKMVVILAFIAVRVHQLRYVGLNRSEAEKQSCETLLSPLAWKLLWVKQEKKKVPKTAPSVYWAYINLGKLAGWYD---------------SKRNGRVGWERLWQGWFMLQTILEGYLLSKSLDL--
1784	GC_00000013	accessoryI	Ptem	2968	15	87	13	0	0.890898	0.690947	0.778286			COG1943	REP element-mobilizing transposase RayT	X	X	-MFQTHAEQWAYETFSRANLGDSRRTQRLIKFTASLANHIGQSIVQSLKTPADIEAAYRFTRNRAIDATAIAEAGFAATAEQAKSYDCLLALEDTTSLEFTHQTVRDEMGYTSSRKSATGLHAHSVLLFAPREEQVIGLIEQTRWTRELSHYGKKAQRASRPYKDKESYKWERASQATETRLGSDMNKVISVCDREADIIDYRTYKITHQQRFIVRSMQSRCIEQSSDKLYLFSESLQPADKRTVQVKQRGGRKAREALCDVRYAPVTLKMPANKRGEPIPLYYVSCQETNNDK-ELSWHILTSEPVKGKEDAHRILDYYEKRWLIEEFHKAWKSGGTQVEALRMQRKANLEKMVVILAFIAVRVHQLRYVGLNRSEAEKQSCETLLSPLAWKLLWVKQEKKKVPKTAPSVYWAYINLGKLAGWYD---------------SKRNGRVGWERLWQGWFMLQTILEGYLLSKSLDL--
1781	GC_00000013	accessoryI	Ptem	3050	15	87	13	0	0.890898	0.690947	0.778286			COG1943	REP element-mobilizing transposase RayT	X	X	-MFSTCAEQWANDTFQHAELGDKRRTNRLVKVACSF---IGQSLVQSLDSPADVEAAYRLTRNSTIAPQAIAEAGFTATVAHAQRYHCLLALEDTTTLSFSHELVADELGYTTSTEKSRGMQVHSVLLFAPEEQQVVGLIEQQRWCRDVSDYGKSRQRDTRPYEGKESYKWERASQAVDSRLGEQMANVISVCDREADIIEYLRYKTSQKHRFVIRSMQNRRIEEIQDKLYDFISQLQSAGERLVQVRQKGGRQARVAHCDIRYAEVTLKIPEGKSGEAVRIFYVGCYEKGPEE-GLCWHLLTAEPVNSQEDAHKIFSYYERRWLIEEFHKAWKTGGTQVEALRMQSKDNLERMIVLQAFIAVRIHPLRFRGLNKEEAEKESGETVLSPLAWKLL----------------------------------------------------------------------------------
1779	GC_00000013	accessoryI	Ptem	3445	15	87	13	0	0.890898	0.690947	0.778286			COG1943	REP element-mobilizing transposase RayT	X	X	-MFSTCAEQWANDTFQHAELGDKRRTNRLVKVACSLANHIGQSLVQSLDSPADVEAAYRLTRNSAIAPQAIAEAGFTATVAHAQRYRCLLALEDTTTLSFSHASVADELGYTTSTEKSRGMQVHSVLLFAPEEQQVVGLIEQQRWCRDVSDYGKSRQRDTRPYEGKESYKWERASQAVDSRLGEQMANVISVCDREADIIEYLRYKTSQKHRFVIRSMQNRRIEESQDKLYDFISQLQSAGERLVQIRQKGGRQARVAHCDIRYAEVTLKIPEGKSGEAVRIFYVGCYEKGPED-GLCWHLLTAEPVNSQEDAHKIFSYYERRWLIEEFHKAWKTGGTQVEALRMQSKDNLERMIVLLAFIAVRIHQLRFKGLNKEEAEKESCETVLSPLAWKLLWSKQEKCRVPKKAPSLHWAFINLGKLAGWYD---------------SKRTGRVGWERLWEGWFRLQTLIDGYLLAKSVDLEI
1778	GC_00000013	accessoryI	Ptem	4372	15	87	13	0	0.890898	0.690947	0.778286			COG1943	REP element-mobilizing transposase RayT	X	X	-MFSTCAEQWANDTFQHAELGDKRRTNRLVKVACSLANHIGQSLVQSLDSPADVEAAYRLTRNSAIAPQAIAEAGFTATVAHAQRYRCLLALEDTTTLSFSHASVADELGYTTSTEKSRGMQVHSVLLFAPEEQQVVGLIEQQRWCRDVSDYGKSRQRDTRPYEGKESYKWERASQAVDSRLGEQMANVISVCDREADIIEYLRYKTSQKHRFVIRSMQNRRIEESQDKLYDFISQLQSAGERLVQIRQKGGRQARVAHCDIRYAEVTLKIPEGKSGEAVRIFYVGCYEKGPED-GLCWHLLTSEPVNSQEDAHKIFSYYERRWLIEEFHKAWKTGGTQVEALRMQSKDNLERMIVLLAFIAVRIHQLRFKGLNKEEAEKESCETVLSPLAWKLLWSKQEKCRVPKKAPSLHWAFINLGKLAGWYD---------------SKRTGRVGWERLWEGWFRLQTLIDGYLLAKSVDLEI
1785	GC_00000013	accessoryI	Ptem	4474	15	87	13	0	0.890898	0.690947	0.778286			COG1943	REP element-mobilizing transposase RayT	X	X	-MFQTHAEKWAYETFSRANLGDSRRTQRLIKFTASLANHIGQSIVQSLKTPADIEAAYRFTRNRAIDATAIAEAGFAATAEQAKSYDCLLALEDTTSLEFTHQTVRDEMGYTSSRKSATGLHAHSVLLFAPREEQVIGLIEQTRWTRELSHYGKKAQRASRPYKDKESYKWERASQATETRLGSDMNKVISVCDREADIIDYRTYKITHQQRFIVRSMQSRCIEQSSDKLYLFSESLQPADKRTVQVKQRGGRKAREALCDVRYAPVTLKMPANKRGEPIPLYYVSCQETNNDK-ELSWHILTSEPVKGKEDAHRILDYYEKRWLIEEFHKAWKSGGTQVEALRMQRKANLEKMVVILAFIAVRVHQLRYVGLNRSEAEKQSCETLLSPLAWKLLWVKQEKKKVPKTAPSVYWAYINLGKLAGWYD---------------SKRNGRVGWERLWQGWFMLQTILEGYLLSKSLDL--
1786	GC_00000013	accessoryI	Ptem_HBLC135	2560	15	87	13	0	0.890898	0.690947	0.778286			COG1943	REP element-mobilizing transposase RayT	X	X	-MIKSNVE-WAKAQFGHAELGDPRRAARLVKMASELALHPGKSVVKSSLSPASMEGAYRFIRNDNIASKDIAEAGFTATANQIEQYPLLLALEDTTTLSYQHHSIRKELGHVNQGNRWRGLFAHSILLYAPDKNDLVGLIEQQRWTRDIKTRGIRRHGLKRPYEDKEGYKWERASRNMTSRLGEAMTNVISVCDREADIYDYLTYKVSNNQRFVVRSMMSRHILEGANKLYQFVAELKSAGQRQIRVAQRGGRKAKVVTLDIKYAPVTLKTPSNKTGNAIPLYYVGCSEIGSEDKKLIWPILTSEPIHNEEDALTIMGYYEKRWLIEEYHKIWKSEGTDVEKLRVQSKNNLDRLATIYAFLAVRIFQLKF---ANEQLEDINCETILSPKAWKLLWLKSVKTALPETPPTAKWAYEHLAKLGGWKN---------------SKQSGRASVKTLWEGWLKLQAILEGYELAHSIQQDL
1787	GC_00000014	core	Pasy_BKT45	3508	16	85	15	0	0.795976	0.712282	0.751807			COG5421	Transposase	X	X	MSTPVPAIKRLDHLGLIAAFCHEAGLPRMIDAIIPKYSSHTVSHGDAFLAMILNGLGFHSRTLHMFSGFFQHKPIARLIGPDIEAEHLNDDVLGRTLDALYGVLRRNPMDHSAKVVTDFTGLA-------------------------------------------------------------------------------------------------------------------------------------------------------------KFLKWFPERNPNMSQTELNEVAFSMLPKTQF-----------------------------------------------------------------------------------------------------------------------SVMADFLEGKSFDKKAALWEYYGGVSGAMEQ------------------------------------------------------------------------------------------------------------
1788	GC_00000014	core	Pasy_PB68	1401	16	85	15	0	0.795976	0.712282	0.751807			COG5421	Transposase	X	X	MAALLANYKAQQKVE--------------------------------------RGFRFLKSPEFLTSAIFLKKP--------------------------------------------------------------------------------------------ERIEALLMVMTSCLMVY---------------------------------------------------------AALEHKIRHELKQNVPFFPDMKNKPTQSPTARWVFLAFEG------------------------------------------------------------------------------------------------------------------------------------------------------ISTFEFQEHNMVTGMQSYHHELLSLLGSQYKAVYS--------------------------------------------------------------------------------------------------------
1789	GC_00000014	core	Pasy_PB68	4327	16	85	15	0	0.795976	0.712282	0.751807			COG5421	Transposase	X	X	MSTPIPTIQRLDHLGLIAAFCHEAGLPRMIDAIIPKYSSHTVSHGDAFLAMILNGLGFHSRTLHMFSGFFQHKPIARLIGADIEAEHLNDDVLGRTLDALYEAGVSEVYQVLAEQVVDKLGLNPDSVHLDITSFHVDGDYDSLLGDDTKRIALVPGYSRDHRPELNQVVLELICENQAGIPVYMQAMSGNTNDAKAFAQTIKTHIQCLKAAQNSRYFVADAALYTEAAIASLHQQKQRFITRVPLTIKEAKQHLLNVTAEQFSPISEGYSGCWVTSSYGGVPQRWLLVNSTAAEKCENQTFRKNTLRETENESKQFDKLGKKSFACREDALQALHDFESQCQFIGIASPEIRAITAYAGRGKPSKHQHPKSVHYQLAGQVYTRLDNVKQARLRVGRFILATNERDEGQLDMAALLANYKAQQK--------------------------------------------------------------------------------------------------------------------------------------------------
1797	GC_00000014	core	Pbod	538	16	85	15	0	0.795976	0.712282	0.751807			COG5421	Transposase	X	X	M----------------------------------------------------------------FSGFFQHKPIARLIGADIEAEHLNDDVIGRTLDALYEAGVSEVYQVLAEQVVDKLGLKPDSVHLDITSFHVNGDYDSMLGDD-------------------------------------------------------------------------------------------------------------------------------------------------------------------------------------------------------------------------------------------------------------------------------------------TKLPQ-AGHSIFDSSP--INSIIPLFLSTFHN-----------------------------------------------------------------------------------------------------------
1796	GC_00000014	core	Pbod	884	16	85	15	0	0.795976	0.712282	0.751807			COG5421	Transposase	X	X	MPTPVPAIKRLDHLGLIAAFCHEAGLPRMIDAIIPKYSSHTVSHGDAFLAMILNGLGFHSRTLHMFSGFFQHKPIARLIGTDIEAEHLNDDVLGRTLDALYEAGVSEVYQVLAEQVVDKLGLNPDSVHLDITSFHVDGDYDSALGDDTKRIALVPGYSRDHRPELNQVVLELICENQAGIPVYMQAMSGNTNDAKAFAQTIKTHIQCLKAAQNSRYFVADAALYTEAAITSLHQQKQRFITRVPLTIKEAKQSLLNVTAEQFSPISEGYSGCWVTSSYGGVPQRWLLVNSTAAEKRENQTFRKNTLRETENESKQFDKLGKKSFACREDALQALHDFESQCQFIGIASPEIQVITAYAGRGKPGKHQHPKSVHYQLAGQVYTRLDNVKQARSRVGRFILATNERDEGRLDMAALLANYKAQQKVERGFRFLKSPEFLTSAIFLKKPERIEALLMVMTCCLM-VYAALEHKIRHELKQSVPFFPDMKNKPTQSPTARWVFLAFEGISTFEFQEHKMVTGMQSYHHELLSLLGVQYKAVYS------------------------------
1791	GC_00000014	core	Pbod	1050	16	85	15	0	0.795976	0.712282	0.751807			COG5421	Transposase	X	X	-----------------------------------------------------------------------------------------------------------------------------------------------------------------------------------------------------------------------------------------------------KIRHELKQSVPFFPDMKNKPTQSPTARWVFLAFEG------------------------------------------------------------------------------------------------------------------------------------------------------ISTFEFQEHKMVTGMQSYHHELLSLLGVQYKAVYS--------------------------------------------------------------------------------------------------------
1790	GC_00000014	core	Pbod	3280	16	85	15	0	0.795976	0.712282	0.751807			COG5421	Transposase	X	X	----------------------------------------------------------------------------------------------------------------------------------------------------------------------------------------------------------------------------------------------------------------------------------------------------------------------------------------------------------------------------------------------------------------------------------------------ISTFEFQEHKMVTGMQSYHHELLSLLGVQYKAVYS--------------------------------------------------------------------------------------------------------
1795	GC_00000014	core	Pbod	4039	16	85	15	0	0.795976	0.712282	0.751807			COG5421	Transposase	X	X	-----------------------------------------------------------------------------------------------------------------------------------------------------------------------------------------------------------------------------------------------------------------------------------------------------------------------------------------------------------------------------------------------------------------------------------------------STFEFQEHKMVTGMQSYHHELLSLLGVQYKAVYS--------------------------------------------------------------------------------------------------------
1792	GC_00000014	core	Pbod	4182	16	85	15	0	0.795976	0.712282	0.751807			COG5421	Transposase	X	X	----------------------------------------------------------------------------------------------------------------------------------------------------------------------------------------------------------------------------------------------------------------------------------------------------------------------------------------------------------------------------------------------------------------------------------------------ISTFEFQEHKMVTGMQSYHHELLSLLGVQYKAVYS--------------------------------------------------------------------------------------------------------
1793	GC_00000014	core	Pbod	4196	16	85	15	0	0.795976	0.712282	0.751807			COG5421	Transposase	X	X	----------------------------------------------------------------------------------------------------------------------------------------------------------------------------------------------------------------------------------------------------------------------------------------------------------------------------------------------------------------------------------------------------------------------------------------------ISTFEFQEHKMVTGMQSYHHELLSLLGVQYKAVYS--------------------------------------------------------------------------------------------------------
1794	GC_00000014	core	Pbod	4422	16	85	15	0	0.795976	0.712282	0.751807			COG5421	Transposase	X	X	----------------------------------------------------------------------------------------------------------------------------------------------------------------------------------------------------------------------------------------------------------------------------------------------------------------------------------------------------------------------------------------------------------------------------------------------ISTFEFQEHKMVTGMQSYHHELLSLLGVQYKAVYS--------------------------------------------------------------------------------------------------------
1798	GC_00000014	core	Pbod_CN4	0	16	85	15	0	0.795976	0.712282	0.751807			COG5421	Transposase	X	X	----------------------------------------------------------------------------------------------------------------------------------------------------------------------------------------------------------------------------------------------------------------------------------------------------------------------------------------------------------------------------------------------------------------------------------------------ISTFEFQEHKMVTGMQSYHHELLSLLGVQYKAVYS--------------------------------------------------------------------------------------------------------
1799	GC_00000014	core	Pbod_CN4	1212	16	85	15	0	0.795976	0.712282	0.751807			COG5421	Transposase	X	X	----------------------------------------------------------------------------------------------------------------------------------------------------------------------------------------------------------------------------------------------------------------------------------------------------------------------------------------------------------------------------------------------------------------------------------------------ISTFEFQEHKMVTGMQSYHHELLSLLGVQYKAVYS--------------------------------------------------------------------------------------------------------
1800	GC_00000014	core	Pbod_CN4	2717	16	85	15	0	0.795976	0.712282	0.751807			COG5421	Transposase	X	X	----------------------------------------------------------------------------------------------------------------------------------------------------------------------------------------------------------------------------------------------------------------------------------------------------------------------------------------------------------------------------------------------------------------------------------------------ISTFEFQEHKMVTGMQSYHHELLSLLGVQYKAVYS--------------------------------------------------------------------------------------------------------
1801	GC_00000014	core	Pbod_CN4	2895	16	85	15	0	0.795976	0.712282	0.751807			COG5421	Transposase	X	X	----------------------------------------------------------------------------------------------------------------------------------------------------------------------------------------------------------------------------------------------------------------------------------------------------------------------------------------------------------------------------------------------------------------------------------------------ISTFEFQEHKMVTGMQSYHHELLSLLGVQYKAVYS--------------------------------------------------------------------------------------------------------
1802	GC_00000014	core	Pbod_CN4	3730	16	85	15	0	0.795976	0.712282	0.751807			COG5421	Transposase	X	X	----------------------------------------------------------------------------------------------------------------------------------------------------------------------------------------------------------------------------------------------------------------------------------------------------------------------------------------------------------------------------------------------------------------------------------------------ISTFEFQEHKMVTGMQSYHHELLSLLGVQYKAVYS--------------------------------------------------------------------------------------------------------
1803	GC_00000014	core	Pbod_CN4	3804	16	85	15	0	0.795976	0.712282	0.751807			COG5421	Transposase	X	X	----------------------------------------------------------------------------------------------------------------------------------------------------------------------------------------------------------------------------------------------------------------------------------------------------------------------------------------------------------------------------------------------------------------------------------------------ISTFEFQEHKMVTGMQSYHHELLSLLGVQYKAVYS--------------------------------------------------------------------------------------------------------
1804	GC_00000014	core	Pbod_CN4	3929	16	85	15	0	0.795976	0.712282	0.751807			COG5421	Transposase	X	X	----------------------------------------------------------------------------------------------------------------------------------------------------------------------------------------------------------------------------------------------------------------------------------------------------------------------------------------------------------------------------------------------------------------------------------------------ISTFEFQEHKMVTGMQSYHHELLSLLGVQYKAVYS--------------------------------------------------------------------------------------------------------
1805	GC_00000014	core	Pbod_CN4	4276	16	85	15	0	0.795976	0.712282	0.751807			COG5421	Transposase	X	X	----------------------------------------------------------------------------------------------------------------------------------------------------------------------------------------------------------------------------------------------------------------------------------------------------------------------------------------------------------------------------------------------------------------------------------------------ISTFEFQEHKMVTGMQSYHHELLSLLGVQYKAVYS--------------------------------------------------------------------------------------------------------
1806	GC_00000014	core	Pbod_CN4	4285	16	85	15	0	0.795976	0.712282	0.751807			COG5421	Transposase	X	X	----------------------------------------------------------------------------------------------------------------------------------------------------------------------------------------------------------------------------------------------------------------------------------------------------------------------------------------------------------------------------------------------------------------------------------------------ISTFEFQEHKMVTGMQSYHHELLSLLGVQYKAVYS--------------------------------------------------------------------------------------------------------
1807	GC_00000014	core	Pbod_CN4	4367	16	85	15	0	0.795976	0.712282	0.751807			COG5421	Transposase	X	X	----------------------------------------------------------------------------------------------------------------------------------------------------------------------------------------------------------------------------------------------------------------------------------------------------------------------------------------------------------------------------------------------------------------------------------------------ISTFEFQEHKMVTGMQSYHHELLSLLGVQYKAVYS--------------------------------------------------------------------------------------------------------
1808	GC_00000014	core	Pbod_CN4	4442	16	85	15	0	0.795976	0.712282	0.751807			COG5421	Transposase	X	X	N---------------------------------------------------------------------------------------------------------------------------------------------------------------------QVVLELICENQAGIPVYMQAMSGNTNDAKAFAQTIKTHIQCLKAAQNSRYFVADAALYTEAAITSLHQQKQRFITRVPLTIKEAKQSLLNVTAEQFSPISEGYSGCWVTSSYGGVPQRWLLVNSTAAEKRENQTFRKNTLRETENESKQFDKLGKKSFACREDALQALHDFESQCQFIGIASPEIQVITAYAGRGKPGKHQHPKSVHYQLAGQVYTRLDNVKQARARVGRFILATNERDEGRLDMAALLANYKAQQKVERGFRFLKSPEFLTSAIFLKKPERIEALLMVMTCCLM-VYAALEHKIRHELKQSVPFFPDMKNKPTQSPTARWVFLAFEGISTFEFQEHKMVTGMQSYHHELLSLLGVQYKAVYS------------------------------
1809	GC_00000014	core	Pbod_CN4	4469	16	85	15	0	0.795976	0.712282	0.751807			COG5421	Transposase	X	X	MPTPVPAIKRLDHLGLIAAFCHEAGLPRMIDAIIPKYSSHTVSHGDAFLAMILNGLGFHSRTLHMFSGFFQHKPIARLIGTDIEAEHLNDDVLGRTLDALYEAGVSEVYQVLAEQVVDKLGLNPDSVHLDITSFHVDGDYDSALGDDTKRIALVPGYS---------------------------------------------------------------------------------------------------------------------------------------------------------------------------------------------------------------------------------------------------------------------------------------------------------------------------------------------------------------------------------------------------------------------------
1810	GC_00000014	core	Pbod_CN4	4490	16	85	15	0	0.795976	0.712282	0.751807			COG5421	Transposase	X	X	--------------------------------------------------------------------------------------------------------------------VDKLGLNPDSVHLDITSFHVDGDYDSALGDDTKRIALVPGYSRDHRPELNQVVLELICENQAGIPVYMQAMSGNTNDAKAFAQTIKTHIQ---------------------------------------------------------------------------------------------------------------------------------------------------------------------------------------------------------------------------------------------------------------------------------------------------------------------------------------------------------------------------
1811	GC_00000014	core	Pbod_CN4	4493	16	85	15	0	0.795976	0.712282	0.751807			COG5421	Transposase	X	X	--------------------------------------------------------------------------------------------------------------------------NPDSVHLDITSFHVDGDYDSALGDDTKRIALVPGYSRDHRPELNQVVLELICENQAGIPVYMQAMSGNTNDAKAFAQTIKTHIQ---------------------------------------------------------------------------------------------------------------------------------------------------------------------------------------------------------------------------------------------------------------------------------------------------------------------------------------------------------------------------
1812	GC_00000014	core	Pbod_CN4	4495	16	85	15	0	0.795976	0.712282	0.751807			COG5421	Transposase	X	X	V--------------------------------------------------------------------------------------------------------------------DKLGLNPDSVHLDITSFHVDGDYDSALGDDTKRIALVPGY-----------------------------------------------------------------------------------------------------------------------------------------------------------------------------------------------------------------------------------------------------------------------------------SPVFPTQ-----------------------IF---------------------------------------------------------------------------------------------------------
1814	GC_00000014	core	Plum_DE22	509	16	85	15	0	0.795976	0.712282	0.751807			COG5421	Transposase	X	X	----------------------------------------------------------------------------------------------------------------------------------------------------------------------------------------------------------------------------------------------------------------------------------------------------------------------------------------------------------------------------------------------------------------------------------------------------QEHKMVTGMQSYHHELLSLLGAQYKAVYS--------------------------------------------------------------------------------------------------------
1817	GC_00000014	core	Plum_DE22	1720	16	85	15	0	0.795976	0.712282	0.751807			COG5421	Transposase	X	X	MSTPIPAIKRLDHLGLIAAFCHEAGLPRMIDAIIPKYSSHT------------------------------------------------------------------------------------------------------------------------------------------------------------------------------------------------------------------------------------------------------------------------------------------------------------------------------------------------------------------------------------------------------------------------------------------------------------------------------------------------------------------------------------------------
1815	GC_00000014	core	Plum_DE22	2733	16	85	15	0	0.795976	0.712282	0.751807			COG5421	Transposase	X	X	----------------------------------------------------------------------------------------------------------------------------------------------------------------------------------------------------------------------------------------------------------------------------------------------------------------------------------------------------------------------------------------------------------------------------------------------------QEHKMVTGMQSYHHELLSLLGAQYKAVYS--------------------------------------------------------------------------------------------------------
1813	GC_00000014	core	Plum_DE22	4472	16	85	15	0	0.795976	0.712282	0.751807			COG5421	Transposase	X	X	MSTPVPAIKRLDHLGLIAAFCHEAGLPRMIDAIIPKYSSHTVSHGDAFLAMILNGLGFHSRTLHMFSGFFQHKPIARLIGADIEAEHLNDDVLGRTLDALYEAGVSEVYQVLAEQVVDKLGLNPDAVHLDITSFHVDGDYDSALGDDTKRIALVPGYSRDHRPELNQVVLELICENQAGIPVYMQAMSGNTNDAKAFAQTIKTHIQCLKAAQNSRYFVADAALYTEAAIASLHQQKQRFITRVPLTIKEAKQSLLNVTAEQFSPISEGYSGCWVTSSYGGVPQRWLLVNSTAAEKRENQTFRKNTLRETENESKQFDKLGKKSFACREDALQALHDFESQCQFIGIASPEIQAITVYAGRGKPGKHQHLKSVHYQLAGQAYTRLDKVKQARLRVGRFILATNEQDEGQLDMAALLANYKAQQKVERGFRFLKSPEFLTSAIFLKKPERIEALLMVMTCCLM-VYAALEHKIRHELKQNVPFFPDMKNKPTQSPTARWVFLAFEGISTFEFQEHKMVTGMQSYHHELLSLLGAQYKAVYS------------------------------
1816	GC_00000014	core	Plum_DE22	4552	16	85	15	0	0.795976	0.712282	0.751807			COG5421	Transposase	X	X	-----------------------------------------------------------------------------------------------------------------------------------------------------------------------------------------------------------------------------------------------------------------------------------------------------------------------------------------------------------------------------------------------------------------------------------------------------EHKMVTGMQSYHHELLSLLGAQYKAVYS--------------------------------------------------------------------------------------------------------
1818	GC_00000014	core	Plum_DE61	3321	16	85	15	0	0.795976	0.712282	0.751807			COG5421	Transposase	X	X	MSTPIPAIKRLDHLGLIAAFCHEAGLPRMIDAIIPKYSSHTVSHGDAFLAMILNGLGFHSRTLHMFSGFFQHKPIARLIGADIEAEHLNDDVLGRTLDALYEAGVSEVYQVLAEQVVDKLGLNPDSVHLDITSFHVDGDYDSALGDDTKRIALVPGYSRDHRPELNQVVLELICENQAGIPVYMQAMSGNTNDAKAFAQTIKTHIQCLKAAQNSRDFVADAALYTEAAIASLHQQKQRFITRVPLTIKEAKQSLLNVTAEQFSPISEGYSGCWVTSSYGGVPQRWLLVNSTAAEKRENQTFRKNTLRETENESKQFDKLGKKPFACREDALQALHDFESQCQFIGIASPEIQAITVYAGRGKPGKHQPPKSVHYQLAGQAYTRLDNVKQARLRVGRFILATNERDEGQLDMAALLANYKAQQKVERGFRFLKSPEFLTSAIFLKKPERIEALLMVMTCCLM-VYAALEHKIRHKLKQNVPFFPDMKNKPTQSPTARWVFLAFEGINTFEFQEHKMVTGMQSYHHELLSLLGAQYKAVYS------------------------------
1825	GC_00000014	core	Plum_EN01	75	16	85	15	0	0.795976	0.712282	0.751807			COG5421	Transposase	X	X	MSTPIPAIKRLDHLGLIAAFCHEAGLPRMIDAIIPKYSSHTVSHGDAFLAMILNGLGFHSRTLHMFSGFFQHKPIARLIGADIEAEHLNDDVLGRTLDALYEAGVSEVYQVLAEQVVDKLGLNPDSVHLDITSFHVDGDYDSALGDDTKRIALVPGYSRDHRPELNQVVLELICENQAGIPVYMQAMSGNTNDAKAFAQTIKTHIQCLKAAQNSRYFVADAALYTEAAIASLHQQKQRFITRVPLTIKEAKQSLLNVTAEQFSPISEGYSGCWVTSSYGGVPQRWLLVNSTAAEKRENQTFRKNTLRETENESKQFDKLGKKPFACREDALQALHDFESQCQFIGIASPEIQAITAYAGRGKPGKHQPPKSVHYQLAGQAYTRLDKVKQARLRVGRFILATNERDEGRLDMAALLANYKAQQKVERGFRFLKSPEFLTSAIFLKKPERIEALLMVMTCCLM-VYAALEHKIRHELKQNVPFFPDMKNKPTQSPTARWVFLAFEGISTFEFQEHKMVTGMQSYHHELLSLLGAQYKAVYS------------------------------
1826	GC_00000014	core	Plum_EN01	1013	16	85	15	0	0.795976	0.712282	0.751807			COG5421	Transposase	X	X	MSTPVPAIKRLDHLGLIAAFCHEAGLPRMIDAIIPKYSSHTVSHGD-------------------------------------------------------------------------------------------------------------------------------------------------------------------------------------------------------------------------------------------------------------------------------------------------------------------------------------------------------------------------------------------------------------------------------------------------------------------------------------------------------------------------------------------
1823	GC_00000014	core	Plum_EN01	2454	16	85	15	0	0.795976	0.712282	0.751807			COG5421	Transposase	X	X	-----------------------------------------------------------------------------------------------------------------------------------------------------------------------------------------------------------------------------------------------------------------------------------------------------------------------------------------------------------------------------------------------------------------------------------------------STFEFQEHKMVTGMQSYHHELLSLLGAQYKAVYS--------------------------------------------------------------------------------------------------------
1819	GC_00000014	core	Plum_EN01	2853	16	85	15	0	0.795976	0.712282	0.751807			COG5421	Transposase	X	X	----------------------------------------------------------------------------------------------------------------------------------------------------------------------------------------------------------------------------------------------------------------------------------------------------------------------------------------------------------------------------------------------------------------------------------------------ISTFEFQEHKMVTGMQSYHHELLSLLGAQYKAVYS--------------------------------------------------------------------------------------------------------
1824	GC_00000014	core	Plum_EN01	4442	16	85	15	0	0.795976	0.712282	0.751807			COG5421	Transposase	X	X	V----------------------------------------------------------------------------------------------------------------------------------------------------------------------------------------------------------------------------------------------------------------------------------------PQRWLLVNSTAAEKRENQTFRKNTLRETENESKQFDKLGKKSFACREDALQALHDFESQCQFIGIASPEIQAITVYAGRGKPGKHQHLKSVHYQLAGQAYTRLDNVKQARLRVGRFILATNEQDEGQLDMAALLANYKAQQKVERGFRFLKSPEFLTSAIFLKKPERIEALLMVMTCCLM-VYAALEHKIRHELKQSVPFFPDMKNKATQSPTARWVFLAFEGISTFEFQEHKMVTGMQSYHHELLSLLGAQYKAVYS------------------------------
1820	GC_00000014	core	Plum_EN01	4558	16	85	15	0	0.795976	0.712282	0.751807			COG5421	Transposase	X	X	----------------------------------------------------------------------------------------------------------------------------------------------------------------------------------------------------------------------------------------------------------------------------------------------------------------------------------------------------------------------------------------------------------------------------------------------ISTFEFQEHKMVTGMQSYHHELLSLLGAQYKAVYS--------------------------------------------------------------------------------------------------------
1821	GC_00000014	core	Plum_EN01	4745	16	85	15	0	0.795976	0.712282	0.751807			COG5421	Transposase	X	X	----------------------------------------------------------------------------------------------------------------------------------------------------------------------------------------------------------------------------------------------------------------------------------------------------------------------------------------------------------------------------------------------------------------------------------------------ISTFEFQEHKMVTGMQSYHHELLSLLGAQYKAVYS--------------------------------------------------------------------------------------------------------
1822	GC_00000014	core	Plum_EN01	4828	16	85	15	0	0.795976	0.712282	0.751807			COG5421	Transposase	X	X	----------------------------------------------------------------------------------------------------------------------------------------------------------------------------------------------------------------------------------------------------------------------------------------------------------------------------------------------------------------------------------------------------------------------------------------------ISTFEFQEHKMVTGMQSYHHELLSLLGAQYKAVYS--------------------------------------------------------------------------------------------------------
1831	GC_00000014	core	Plum_HB13	120	16	85	15	0	0.795976	0.712282	0.751807			COG5421	Transposase	X	X	MSTPIPAIKRLDHLGLIAAFCHEAGLPRMIDAIIPKYSSHT------------------------------------------------------------------------------------------------------------------------------------------------------------------------------------------------------------------------------------------------------------------------------------------------------------------------------------------------------------------------------------------------------------------------------------------------------------------------------------------------------------------------------------------------
1828	GC_00000014	core	Plum_HB13	850	16	85	15	0	0.795976	0.712282	0.751807			COG5421	Transposase	X	X	----------------------------------------------------------------------------------------------------------------------------------------------------------------------------------------------------------------------------------------------------------------------------------------------------------------------------------------------------------------------------------------------------------------------------------------------------QEHKMVTGMQSYHHELLSLLGAQYKAVYS--------------------------------------------------------------------------------------------------------
1829	GC_00000014	core	Plum_HB13	3048	16	85	15	0	0.795976	0.712282	0.751807			COG5421	Transposase	X	X	----------------------------------------------------------------------------------------------------------------------------------------------------------------------------------------------------------------------------------------------------------------------------------------------------------------------------------------------------------------------------------------------------------------------------------------------------QEHKMVTGMQSYHHELLSLLGAQYKAVYS--------------------------------------------------------------------------------------------------------
1827	GC_00000014	core	Plum_HB13	4298	16	85	15	0	0.795976	0.712282	0.751807			COG5421	Transposase	X	X	MSTPVPAIKRLDHLGLIAAFCHEAGLPRMIDAIIPKYSSHTVSHGDAFLAMILNGLGFHSRTLHMFSGFFQHKPIARLIGADIEAEHLNDDVLGRTLDALYEAGVSEVYQVLAEQVVDKLGLNPDAVHLDITSFHVDGDYDSALGDDTKRIALVPGYSRDHRPELNQVVLELICENQAGIPVYMQAMSGNTNDAKAFAQTIKTHIQCLKAAQNSRYFVADAALYTEAAIASLHQQKQRFITRVPLTIKEAKQSLLNVTAEQFSPISEGYSGCWVTSSYGGVPQRWLLVNSTAAEKRENQTFRKNTLRETENESKQFDKLGKKSFACREDALQALHDFESQCQFIGIASPEIQAITVYAGRGKPGKHQHLKSVHYQLAGQAYTRLDNVKQARLRVGRFILATNEQDEGQLDMAALLANYKAQQKVERGFRFLKSPEFLTSAIFLKKPERIEALLMVMTCCLM-VYAALEHKIRHELKQNVPFFPDMKNKPTQSPTARWVFLAFEGISTFEFQEHKMVTGMQSYHHELLSLLGAQYKAVYS------------------------------
1830	GC_00000014	core	Plum_HB13	4474	16	85	15	0	0.795976	0.712282	0.751807			COG5421	Transposase	X	X	----------------------------------------------------------------------------------------------------------------------------------------------------------------------------------------------------------------------------------------------------------------------------------------------------------------------------------------------------------------------------------------------------------------------------------------------------QEHKMVTGMQSYHHELLSLLGAQYKAVYS--------------------------------------------------------------------------------------------------------
1835	GC_00000014	core	Plum_HU23	685	16	85	15	0	0.795976	0.712282	0.751807			COG5421	Transposase	X	X	MSTPIPAIKRLDHLGLIAAFCH-------------------------------------------------------------------------------------------------------------------------------------------------------------------------------------------------------------------------------------------------------------------------------------------------------------------------------------------------------------------------------------------------------------------------------------------------------------------------------------------------------------------------------------------------------------------
1836	GC_00000014	core	Plum_HU23	2240	16	85	15	0	0.795976	0.712282	0.751807			COG5421	Transposase	X	X	MSTPIPAIKRLDHLGLIAAFCH-------------------------------------------------------------------------------------------------------------------------------------------------------------------------------------------------------------------------------------------------------------------------------------------------------------------------------------------------------------------------------------------------------------------------------------------------------------------------------------------------------------------------------------------------------------------
1832	GC_00000014	core	Plum_HU23	2669	16	85	15	0	0.795976	0.712282	0.751807			COG5421	Transposase	X	X	FLTSAIFLKKPERI-------------------------------EALLMVMTCCLMVYAALEH-------------------------------------------------------------------------------------------------------------------------------------------------------------------------------------KIRHELKQSVPFFPDMKNKPTQSPTARWVFLAFEG------------------------------------------------------------------------------------------------------------------------------------------------------ISTFEFQEHKMVTGMQSYHHELLNLLGAQYKAVYS--------------------------------------------------------------------------------------------------------
1833	GC_00000014	core	Plum_HU23	3505	16	85	15	0	0.795976	0.712282	0.751807			COG5421	Transposase	X	X	----------------------------------------------------------------------------------------------------------------------------------------------------------------------------------------------------------------------------------------------------------------------------------------------------------------------------------------------------------------------------------------------------------------------------------------------------QEHKMVTGMQSYHHELLNLLGAQYKAVYS--------------------------------------------------------------------------------------------------------
1834	GC_00000014	core	Plum_HU23	4457	16	85	15	0	0.795976	0.712282	0.751807			COG5421	Transposase	X	X	MSTPIPAIKRLDHLGLIAAFCHEAGLPRMIDAIIPKYSSHTVSHGDAFLAMILNGLGFHSRTLHMFSGFFQHKPIARLIGADIEAEHLNDDVLGRTLDALYEAGVSEVYQVLAEQVVDKLGLNPDSVHLDITSFHVDGDYDSALGDDTKRIALVPGYSRDHRPELNQVVLELICENQAGIPVYMQAMSGNTNDAKAFAQTIKTHIQCLKAAQNSRDFVADAALYTEAAIASLHQQKQRFITRVPLTIKEAKQSLLNVTAEQFSPISEGYSGCWVTSSYGGVPQRWLLVNSTAAEKRENQTFRKNTLRETENESKQFDKLGKKPFACREDALQALHDFESQCQFIGIASPEIQAITVYAGRGKPGKHQHPKSVHYQLAGQAYTRLDNVKQARLRVGRFILATNERDEGQLDMAALLANYKAQQKVERGFRFLKSPEFLTSAIFLKKPERIEALLMVMTCCLM-VYAALEHKIRH------------------------------------------------------------------------------------------------
1843	GC_00000014	core	Plum_IL9	162	16	85	15	0	0.795976	0.712282	0.751807			COG5421	Transposase	X	X	MSTPIPAIKRLDHLGLIAAFCHEAGLPRMIDAIIPKYSSHTVSHGDAFLAMILNGLGFHSRTLHMFSGFFQHKPIARLIGADIEAEHLNDDVLGRTLDALYEAGVSEVYQVLAEQVVDKLGLNPDSVHLDITSFHVDGDYDSALGDDTKRIALVPGYSRDHRPELNQVVLELICENQAGIPVYMQAMSGNTNDAKAFAQTIKTHIQCLKAAQNSRYFVADAALYTEAAIASLHQQKQRFITRVPLTIKEAKQSLLNVTAEQFSPISEGYSGCWVTSSYGGVPQRWLLVNSTAAEKRENQTFRKNTLRETENESKQFDKLGKKPFACREDALQALHDFESQCQFIGIASPEIQAITAYAGRGKPGKHQPPKSVHYQLAGQAYTRLDKVKQARLRVGRFILATNERDEGRLDMAALLANYKAQQKVERGFRFLKSPEFLTSAIFLKKPERIEALLMVMTCCLM-VYAALEHKIRHELKQNVPFFPDMKNKPTQSPTARWVFLAFEGISTFEFQEHKMVTGMQSYHHELLSLLGAQYKAVYS------------------------------
1845	GC_00000014	core	Plum_IL9	1258	16	85	15	0	0.795976	0.712282	0.751807			COG5421	Transposase	X	X	MSTPVPAIKRLDHLGLIAAFCHEAGLPRMIDAIIPKYSSHTVSHGD-------------------------------------------------------------------------------------------------------------------------------------------------------------------------------------------------------------------------------------------------------------------------------------------------------------------------------------------------------------------------------------------------------------------------------------------------------------------------------------------------------------------------------------------
1841	GC_00000014	core	Plum_IL9	2510	16	85	15	0	0.795976	0.712282	0.751807			COG5421	Transposase	X	X	-----------------------------------------------------------------------------------------------------------------------------------------------------------------------------------------------------------------------------------------------------------------------------------------------------------------------------------------------------------------------------------------------------------------------------------------------STFEFQEHKMVTGMQSYHHELLSLLGAQYKAVYS--------------------------------------------------------------------------------------------------------
1837	GC_00000014	core	Plum_IL9	2960	16	85	15	0	0.795976	0.712282	0.751807			COG5421	Transposase	X	X	----------------------------------------------------------------------------------------------------------------------------------------------------------------------------------------------------------------------------------------------------------------------------------------------------------------------------------------------------------------------------------------------------------------------------------------------ISTFEFQEHKMVTGMQSYHHELLSLLGAQYKAVYS--------------------------------------------------------------------------------------------------------
1842	GC_00000014	core	Plum_IL9	4451	16	85	15	0	0.795976	0.712282	0.751807			COG5421	Transposase	X	X	-----------------------------------------------------------------------------------------------------------------------------------------------------------------------------------------------------------------------------------------------------------------------------------------------------------------------------------------------------------------------------------------------------------------------------------------------STFEFQEHKMVTGMQSYHHELLSLLGAQYKAVYS--------------------------------------------------------------------------------------------------------
1838	GC_00000014	core	Plum_IL9	4578	16	85	15	0	0.795976	0.712282	0.751807			COG5421	Transposase	X	X	----------------------------------------------------------------------------------------------------------------------------------------------------------------------------------------------------------------------------------------------------------------------------------------------------------------------------------------------------------------------------------------------------------------------------------------------ISTFEFQEHKMVTGMQSYHHELLSLLGAQYKAVYS--------------------------------------------------------------------------------------------------------
1839	GC_00000014	core	Plum_IL9	4734	16	85	15	0	0.795976	0.712282	0.751807			COG5421	Transposase	X	X	----------------------------------------------------------------------------------------------------------------------------------------------------------------------------------------------------------------------------------------------------------------------------------------------------------------------------------------------------------------------------------------------------------------------------------------------ISTFEFQEHKMVTGMQSYHHELLSLLGAQYKAVYS--------------------------------------------------------------------------------------------------------
1840	GC_00000014	core	Plum_IL9	4821	16	85	15	0	0.795976	0.712282	0.751807			COG5421	Transposase	X	X	----------------------------------------------------------------------------------------------------------------------------------------------------------------------------------------------------------------------------------------------------------------------------------------------------------------------------------------------------------------------------------------------------------------------------------------------ISTFEFQEHKMVTGMQSYHHELLSLLGAQYKAVYS--------------------------------------------------------------------------------------------------------
1844	GC_00000014	core	Plum_IL9	4828	16	85	15	0	0.795976	0.712282	0.751807			COG5421	Transposase	X	X	V----------------------------------------------------------------------------------------------------------------------------------------------------------------------------------------------------------------------------------------------------------------------------------------PQRWLLVNSTAAEKRENQTFRKNTLRETENESKQFDKLGKKSFACREDALQALHDFESQCQFIGIASPEIQAITVYAGRGKPGKHQHLKSVHYQLAGQAYTRLDNVKQARLRVGRFILATNEQDEGQLDMAALLANYKAQQKVERGFRFLKSPEFLTSAIFLKKPERIEALLMVMTCCLM-VYAALE-----------------------------------------------------------------------------------------------------
1850	GC_00000014	core	Plum_IT41	295	16	85	15	0	0.795976	0.712282	0.751807			COG5421	Transposase	X	X	MSTPIPAIKRLDHLGLIAAFCHEAGLPRMIDAIIPKYSSHTVSHGDAFLAMILNGLGFHSRTLHMFSGFFQHKPIARLIGADIEAEHLNDDVLGRTLDALYEAGVSEVYQVLAEQVVDKLGLNPDSVHLDITSFHVDGDYDSALGDDTKRIALVPGYSRDHRPELNQVVLELICENQAGIPVYMQAM----------------------------------------------------------------------------------------------------------------------------------------------------------------------------------------------------------------------------------------------------------------------------------------------------------------------------------------------------------------------------------------------
1846	GC_00000014	core	Plum_IT41	1316	16	85	15	0	0.795976	0.712282	0.751807			COG5421	Transposase	X	X	L---------------------------------------------------------------------------------------------------------------------------------------------------------------------------------------------------------------------------------------------------------------------------------------------LVNSTAAEKRENQTFRKNTLRETENESKQFDKLGKKPFACREDALQALHDFESQCQFIGIASPEIQAITAYAGRGKPGKHQPPKSVHYQLAGQAYTRLDKVKQARLRVGRFILATNERDEGRLDMAALLANYKAQQKVERGFRFLKSPEFLTSAIFLKKPERIEALLMVMTCCLM-VYAALEHKIRHELKQNVPFFPDMKNKPTQSPTARWVFLAFEGISTFEFQEHKMVTGMQSYHHELLSLLGAQYKAVYS------------------------------
1847	GC_00000014	core	Plum_IT41	2868	16	85	15	0	0.795976	0.712282	0.751807			COG5421	Transposase	X	X	----------------------------------------------------------------------------------------------------------------------------------------------------------------------------------------------------------------------------------------------------------------------------------------------------------------------------------------------------------------------------------------------------------------------------------------------------QEHKMVTGMQSYHHELLSLLGAQYKAVYS--------------------------------------------------------------------------------------------------------
1848	GC_00000014	core	Plum_IT41	4127	16	85	15	0	0.795976	0.712282	0.751807			COG5421	Transposase	X	X	----------------------------------------------------------------------------------------------------------------------------------------------------------------------------------------------------------------------------------------------------------------------------------------------------------------------------------------------------------------------------------------------------------------------------------------------------QEHKMVTGMQSYHHELLSLLGAQYKAVYS--------------------------------------------------------------------------------------------------------
1851	GC_00000014	core	Plum_IT41	4572	16	85	15	0	0.795976	0.712282	0.751807			COG5421	Transposase	X	X	MSTPVPAIKRLDHLGLIAAFCHEAGLPRMIDAIIPKYSSHT------------------------------------------------------------------------------------------------------------------------------------------------------------------------------------------------------------------------------------------------------------------------------------------------------------------------------------------------------------------------------------------------------------------------------------------------------------------------------------------------------------------------------------------------
1849	GC_00000014	core	Plum_IT41	4722	16	85	15	0	0.795976	0.712282	0.751807			COG5421	Transposase	X	X	----------------------------------------------------------------------------------------------------------------------------------------------------------------------------------------------------------------------------------------------------------------------------------------------------------------------------------------------------------------------------------------------------------------------------------------------------QEHKMVTGMQSYHHELLSLLGAQYKAVYS--------------------------------------------------------------------------------------------------------
1852	GC_00000014	core	Plum_PB455	4913	16	85	15	0	0.795976	0.712282	0.751807			COG5421	Transposase	X	X	--------------------------------------------------------------------------------------------------------------------------------------------------------------------------------------------------------------------------------------------------------------------------------------------------MAASRREAQTFAKNTLKLTEKELKLFEKLCKKAFACKEDALHALRDYGN------------------------------------------------------------------------------------------------------FSGQLQNPAKD---------------------------------------------------------------------------------------------------------------------
1853	GC_00000014	core	Plum_PT11	1637	16	85	15	0	0.795976	0.712282	0.751807			COG5421	Transposase	X	X	MLKSEPAIKRLDHLGLIAAFCYEAGLPRIIDAIIPKYSGHTVSHGEAFLAMILNGLGFHSRTLHMFSGFFQHKPIERLIGPGIDAVHLNDDVLGRTLDALYEAGVSEVYQILAEQVIDKLGITPHSVHLDISSFHVDGESKSPLKDDTQRIERVRGYSRDHRPELNQVILELICENQAGIPVYMQAMSGNTNDTRAFTEFTKHHIRCLKAAQNSRYFVADAALYSEEAITSLHKQKQRFITRVPLTLKEAKQQLLNVDPHQLQPFTEGYAGCWVESCYGGVPQRWLLVSSAAARQREGQTLTKNTLKSTKKELKAFEKLCKKGFACKEDALCALRDFGSECQFIGIDAPQVEEIMTYQGRGRPAKDK-PSQIHYRLSGRAYSQLDKVVYARLKVGMFILATNEADDKALDMAALLANYKAQQKVERGFRFLKSPEFLTSSMYLKKLERIEALLMVMTCSLM-VYAALNIKFARV-----------------------------------------------------------------------------------------------
1854	GC_00000014	core	Plum_PT11	3459	16	85	15	0	0.795976	0.712282	0.751807			COG5421	Transposase	X	X	#NAME?
1855	GC_00000014	core	Plum_PT11	3461	16	85	15	0	0.795976	0.712282	0.751807			COG5421	Transposase	X	X	M----------------------------------------------------------------FPGFFQHKPIERLIGPGIDAEHLNDDVLGRTLDALYEAGVSEIYQVLAEHVIDKLGIKSDSVHLDITRFHVDGEYKSPLEDDTQRIELRPGY---------------------------------------------------------------------------------------------------------------------------------------------------------------------PFICKR-------------------------------------------------------------------------------------------------------------------------------------------------------------------------------------------------------------------------------------------------
1856	GC_00000014	core	Plum_PT11	3462	16	85	15	0	0.795976	0.712282	0.751807			COG5421	Transposase	X	X	MSTPAPVIKRLDHLGIIAAFCHEVRLPRMIDSIIPKHSEHTVSHGDAFLAMILNGLGFHS-----------------------------------------------------------------------------------------------------------------------------------------------------------------------------------------------------------------------------------------------------------------------------------------------------------------------------------------------------------------------------------------------------------------------------------------------------------------------------------------------------------------------------
1857	GC_00000014	core	Plum_TT01	125	16	85	15	0	0.795976	0.712282	0.751807			COG5421	Transposase	X	X	MSTPIPAIKRLDHLGLIAAFCHEAGLPRMIDAIIPKYSSHTVSHGDAFLAMILNGLGFHSRTLHMFSGFFQHKPIARLIGADIEAEHLNDDVLGRTLDALYEAGVSEVYQVLAEQVVDKLGLNPDSVHLDITSFHVDGDYDSALGDDTKRIALVPGYSRDHRPELNPVVLELICENQAGIPVYMQAMSGNTNDAKAFAQTIKTHIQCLKAAQNSRYFVADAALYTEAAIASLHQQKQRFITRVPLTIKEAKQSLLNVTAEQFSPISEGYSGCWVTSSYGGVPQRWLLVNSTAAEKRENQTFRKNTLRETENESKQFDKLGKKPFACREDALQALHDFESQCQFIGIASPEIQAITAYAGRGKPGKHQPPKSVHYQLAGQAYTRLDKVKQARLRVGRFILATNERDEGRLDMAALLANYKAQQKVERGFRFLKSPEFLTSAIFLKKPERIEALLMVMTCCLM-VYAALEHKIRHELKQNVPFFPDMKNKPTQSPTARWVFLAFEGISTFEFQEHKMVTGMQSYHHELLSLLGAQYKAVYS------------------------------
1858	GC_00000014	core	Plum_TT01	312	16	85	15	0	0.795976	0.712282	0.751807			COG5421	Transposase	X	X	MSTPIPAIKRLDHLGLIAAFCHEAGLPRMIDAIIPKYSSHTVSHGDAFLAMILNGLGFHSRTLHMFSGFFQHKPIARLIGADIEAEHLNDDVLGRTLDALYEAGVSEVYQVLAEQVVDKLGLNPDSVHLDITSFHVDGDYDSALGDDTKRIALVPGYSRDHRPELNQVVLELICENQAGIPVYMQAMSGNTNDAKAFAQTIKTHIQCLKAAQNSRYFVADAALYTEAAIASLHQQKQRFITRVPLTIKEAKQSLLNVTAEQFSPISEGYSGCWVTSSYGGVPQRWLLVNSTAAEKRENQTFRKNTLRETENESKQFDKLGKKPFACREDALQALHDFESQCQFIGIASPEIQAITAYAGRGKPGKHQPPKSVHYQLAGQAYTRLDKVKQARLRVGRFILATNERDEGRLDMAALLANYKAQQKVERGFRFLKSPEFLTSAIFLKKPERIEALLMVMTCCLM-VYAALEHKIRHELKQNVPFFPDMKNKPTQSPTARWVFLAFEGISTFEFQEHKMVTGMQSYHHELLSLLGAQYKAVYS------------------------------
1859	GC_00000014	core	Plum_TT01	1578	16	85	15	0	0.795976	0.712282	0.751807			COG5421	Transposase	X	X	MSTPIPAIKRLDHLGLIAAFCHEAGLPRMIDAIIPKYSSHTVSHGDAFLAMILNGLGFHSRTLHMFSGFFQHKPIARLIGADIEAEHLNDDVLGRTLDALYEAGVSEVYQVLAEQVVDKLGLNPDSVHLDITSFHVDGDYDSALGDDTKRIALVPGYSRDHRPELNQVVLELICENQAGIPVYMQAMSGNTNDAKAFAQTIKTHIQCLKAAQNSRYFVADAALYTEAAIASLHQQKQRFITRVPLTIKEAKQSLLNVTAEQFSPISEGYSGCWVTSSYGGVPQRWLLVNSTAAEKRENQTFRKNTLRETENESKQFDKLGKKPFACREDALQALHDFESQCQFIGIASPEIQAITAYAGRGKPGKHQPPKSVHYQLAGQAYTRLDKVKQARLRVGRFILATNERDEGRLDMAALLANYKAQQKVERGFRFLKSPEFLTSAIFLKKPERIEALLMVMTCCLM-VYAALEHKIRHELKQNVPFFPDMKNKPTQSPTARWVFLAFEGISTFEFQEHKMVTGMQSYHHELLSLLGAQYKAVYS------------------------------
1860	GC_00000014	core	Plum_TT01	1717	16	85	15	0	0.795976	0.712282	0.751807			COG5421	Transposase	X	X	MSTPIPAIKRLDHLGLIAAFCHEAGLPRMIDAIIPKYSSHTVSHGDAFLAMILNGLGFHSRTLHMFSGFFQHKPIARLIGADIEAEHLNDDVLGRTLDALYEAGVSEVYQVLAEQVVDKLGLNPDSVHLDITSFHVDGDYDSALGDDTKRIALVPGYSRDHRPELNQVVLELICENQAGIPVYMQAMSGNTNDAKAFAQTIKTHIQCLKAAQNSRYFVADAALYTEAAIASLHQQKQRFITRVPLTIKEAKQSLLNVTAEQFSPISEGYSGCWVTSSYGGVPQRWLLVNSTAAEKRENQTFRKNTLRETENESKQFDKLGKKPFACREDALQALHDFESQCQFIGIASPEIQAITAYAGRGKPGKHQPPKSVHYQLAGQAYTRLDKVKQARLRVGRFILATNERDEGRLDMAALLANYKAQQKVERGFRFLKSPEFLTSAIFLKKPERIEALLMVMTCCLM-VYAALEHKIRHELKQNVPFFPDMKNKPTQSPTARWVFLAFEGISTFEFQEHKMVTGMQSYHHELLSLLGAQYKAVYS------------------------------
1861	GC_00000014	core	Plum_TT01	3245	16	85	15	0	0.795976	0.712282	0.751807			COG5421	Transposase	X	X	MSTPIPAIKRLDHLGLIAAFCHEAGLPRMIDAIIPKYSSHTVSHGDAFLAMILNGLGFHSRTLHMFSGFFQHKPIARLIGADIEAEHLNDDVLGRTLDALYEAGVSEVYQVLAEQVVDKLGLNPDSVHLDITSFHVDGDYDSALGDDTKRIALVPGYSRDHRPELNQVVLELICENQAGIPVYMQAMSGNTNDAKAFAQTIKTHIQCLKAAQNSRYFVADAALYTEAAIASLHQQKQRFITRVPLTIKEAKQSLLNVTAEQFSPISEGYSGCWVTSSYGGVPQRWLLVNSTAAEKRENQTFRKNTLRETENESKQFDKLGKKPFACREDALQALHDFESQCQFIGIASPEIQAITAYAGRGKPGKHQPPKSVHYQLAGQAYTRLDKVKQARLRVGRFILATNERDEGRLDMAALLANYKAQQKVERGFRFLKSPEFLTSAIFLKKPERIEALLMVMTCCLM-VYAALEHKIRHELKQNVPFFPDMKNKPTQSPTARWVFLAFEGISTFEFQEHKMVTGMQSYHHELLSLLGAQYKAVYS------------------------------
1862	GC_00000014	core	Plum_TT01	4034	16	85	15	0	0.795976	0.712282	0.751807			COG5421	Transposase	X	X	MSTPIPAIKRLDHLGLIAAFCHEAGLPRMIDAIIPKYSSHTVSHGDAFLAMILNGLGFHSRTLHMFSGFFQHKPIARLIGADIEAEHLNDDVLGRTLDALYEAGVSEVYQVLAEQVVDKLGLNPDSVHLDITSFHVDGDYDSALGDDTKRIALVPGYSRDHRPELNQVVLELICENQAGIPVYMQAMSGNTNDAKAFAQTIKTHIQCLKAAQNSRYFVADAALYTEAAIASLHQQKQRFITRVPLTIKEAKQSLLNVTAEQFSPISEGYSGCWVTSSYGGVPQRWLLVNSTAAEKRENQTFRKNTLRETENESKQFDKLGKKPFACREDALQALHDFESQCQFIGIASPEIQAITAYAGRGKPGKHQPPKSVHYQLAGQAYTRLDKVKQARLRVGRFILATNERDEGRLDMAALLANYKAQQKVERGFRFLKSPEFLTSAIFLKKPERIEALLMVMTCCLM-VYAALEHKIRHELKQNVPFFPDMKNKPTQSPTARWVFLAFEGISTFEFQEHKMVTGMQSYHHELLSLLGAQYKAVYS------------------------------
1863	GC_00000014	core	Plum_TT01	4582	16	85	15	0	0.795976	0.712282	0.751807			COG5421	Transposase	X	X	MSTPIPAIKRLDHLGLIAAFCHEAGLPRMIDAIIPKYSSHTVSHGDAFLAMILNGLGFHSRTLHMFSGFFQHKPIARLIGADIEAEHLNDDVLGRTLDALYEAGVSEVYQVLAEQVVDKLGLNPDSVHLDITSFHVDGDYDSALGDDTKRIALVPGYSRDHRPELNQVVLELICENQAGIPVYMQAMSGNTNDAKAFAQTIKTHIQCLKAAQNSRYFVADAALYTEAAIASLHQQKQRFITRVPLTIKEAKQSLLNVTAEQFSPISEGYSGCWVTSSYGGVPQRWLLVNSTAAEKRENQTFRKNTLRETENESKQFDKLGKKPFACREDALQALHDFESQCQFIGIASPEIQAITAYAGRGKPGKHQPPKSVHYQLAGQAYTRLDKVKQARLRVGRFILATNERDEGRLDMAALLANYKAQQKVERGFRFLKSPEFLTSAIFLKKPERIEALLMVMTCCLM-VYAALEHKIRHELKQNVPFFPDMKNKPTQSPTARWVFLAFEGISTFEFQEHKMVTGMQSYHHELLSLLGAQYKAVYS------------------------------
1864	GC_00000014	core	Ptem	1663	16	85	15	0	0.795976	0.712282	0.751807			COG5421	Transposase	X	X	MLKSEPAIKRLDHLGLIAAFCYEAGLPRIIDAIIPKYSGHTVSHGEAFLAMILNGLGFHSRTLHMFSGFFQHKPIERLIGPGIDAVHLNDDVLGRTLDALYEAGVSEVYQILAEQVIDKLGITPHSVHLDISSFHVDGESKSPLKDDTQRIERVRGYSRDHRPELNQVILELICENQAGIPVYMQAMSGNTNDTRAFTEFTKHHIRCLKAAQNSRYFVADAALYSEEAITSLHKQKQRFVTRVPLTLKEAKQQLLNVDPHQLQPFTEGYAGCWVESCYGGVPQRWLLVSSAAARQREGQTLTKNTLKSTKKELKAFEKLCKKGFACKEDALCALRDFGSECQFIGIDAPQVEEIMTYQGRA---------------SG-----------------------------------------------------------------------------------------------------------------------------------------------------------------------------------------------
1867	GC_00000014	core	Ptem	1923	16	85	15	0	0.795976	0.712282	0.751807			COG5421	Transposase	X	X	MSTPAPVIKRLDHLGIIAAFCHEVRLPRMIDSIIPKHSEHTVSHGDAFLAMILNGLGFHS-----------------------------------------------------------------------------------------------------------------------------------------------------------------------------------------------------------------------------------------------------------------------------------------------------------------------------------------------------------------------------------------------------------------------------------------------------------------------------------------------------------------------------
1866	GC_00000014	core	Ptem	1924	16	85	15	0	0.795976	0.712282	0.751807			COG5421	Transposase	X	X	----------------------------------------------------------------MFPGFFQHKPIERLIGPGIDAEHLNDDVLGRTLDALYEAGVSEIYQVLAEHVIDKLGIKSDSVHLDITRFHVDGEYKSPLEDDTQRIELRPGY---------------------------------------------------------------------------------------------------------------------------------------------------------------------PFICKR-------------------------------------------------------------------------------------------------------------------------------------------------------------------------------------------------------------------------------------------------
1865	GC_00000014	core	Ptem	1926	16	85	15	0	0.795976	0.712282	0.751807			COG5421	Transposase	X	X	#NAME?
1871	GC_00000014	core	Ptem_HBLC135	2821	16	85	15	0	0.795976	0.712282	0.751807			COG5421	Transposase	X	X	----------------------------------------------------------------------------------------------------------------------------------------------------------------------------------------------------------------------------------------------------------------------------------------------------------------------------------------------------------------------------------------------------------------------------------------------------QEHRMVMGIQGYQNELLKILGQPYESFYS--------------------------------------------------------------------------------------------------------
1868	GC_00000014	core	Ptem_HBLC135	4164	16	85	15	0	0.795976	0.712282	0.751807			COG5421	Transposase	X	X	MPKSEPAIKRLDHLGLIAAFCYEAGLPRIIDAIMPKYSGHTVSHGEAFLAMILNGLGFHSRTLHMFSGFFQHKPIERLMGPGIDAVHLNDDVLGRTLDALYEAGVSEVYQILAEQVIDKLGITPQSVHLDISSFHVDGEYKSPLKDDTQRIELVRGYSRDHRPELNQVILALICENQAGIPVYMQAMSGNTHDTRAFTEFTKHHIRCLKAAQNSRYFVADAALYSEEAITSLHKQKQRFITRVPLTLKEAKQQLLNVDPHQLQPFTEGYAGCWVESSYGGIPQRWLLVSSAAARQREGQTFTKNTLKSTEKELKAFEQLCKKGFACKEDALCALRDFGSECQFIGIDAPQVEEIMTYQGRGRPAKDK-PSQIHYRLSGRAYSQLDKIVYARLKVGMFILATNETDDKALDMAALLTNYKAQQKVERGFRFLKGPEFLTSSMYLKKPERIEALLMVMTCSLM-VYAALEHKIRTGLKQSKAFYPDMKQQQTQSPTARWVFLTFEGINTFEFQEHRMVTGMQLYQNALLKILGPPYESFYS------------------------------
1869	GC_00000014	core	Ptem_HBLC135	4488	16	85	15	0	0.795976	0.712282	0.751807			COG5421	Transposase	X	X	MSLSEPAIKRLDHLGLVAAFCHEIGLPRMIDAILPKYAEHTVSHGEALLAMILNGLGFHSRTLHMCPDFFKHKPVERLIGAGIMAEHLNDDVLGRTLDALFDHGVSEIYQVIAEQVIDKLALKSDSIHLDITSFHVDGEYKLPDDDETKRIVLVKGYSRDHRPDLNQVVLQLICENQAGIPVYMQAMSGNTHDTKAFAEMTKHHIGCLKAAQNSRYLIADAALYTQETLASLHQQNQKFITRVPLTIKEAKQHLLTVNTDQLQPVTEGYAGHWIESCYGGVPQRWLLVNSEAAMHREHQTFRKNTRISTEKELKQFEKLSKKSFSCGEDALQALRDFEAECQFIGIEAPKVQKIAVHKGRGRPAKGQQPDSMHYQLSASVYSHLEKVAYARLKVGMFILATNEMDDKALNMETLLANYKAQQKVERGFRFLKSPEFLTSAIYLKKPERIEALLMIMTCSLM-VYAALEHKIRTGLKQNPPFYPDMKGKPTQFPTARWVFLTFEGISTFEFQEHRMVMGIQGYQNELLKILGQPYESFYS------------------------------
1870	GC_00000014	core	Ptem_HBLC135	4490	16	85	15	0	0.795976	0.712282	0.751807			COG5421	Transposase	X	X	MSIPEPVIKRLDHLGLIAAFCHEAGLPRMIDAIIPKYAEHTVSHGEAFLAMILNGLGFHSRTLHMFAGFFRHKPIERLIGPGIDAEHLNDDVLGRTLDALYEAGVSEVYQVLAEQVIDKLGIKSDSVHLDITSFHVDGEYKSSPDEDTQRIELARGYSRDHRPDLNQVILELICENQAGIPVYMQAMSGNTNDAKAFAEVTKHPISCLRAAQNSRYFVADAALYSEAAISSLHQQKQHVITRVPLTVKEAKQQLRNVNTRQLQPFTEGYAGCWIESHYGGVPQRWLLLSSTAAAQREAQAFAKNTLKLTEKELKLFEKLCKKAFACKEDALHALRDFESVCQFLAVDAPEAKEIVTYQGRGRPAKAQRAQ-IHYQLSGRAYSQLDKAADARLQVGMFILATNDMDEEALDMETLLANYKAQQKVERGFRFLKSPEFLTASLYLKKPERIEALLMVMTCSLM-VYAALEHKIRSGLKQNAAFYPDMKNRQTQSPTARWVFLTFEGINTFEFQEHRRVTGIQPYQSDLLKILGQWYESFYS------------------------------
1876	GC_00000015	accessoryI	Pasy_PB68	31	12	82	11	0	0.729956	0.739744	0.734818							-----------------------------------------------------------------------------------------------------------------MPYKDDPDIYDKYQSKTDCFYHYLLLMGEEVAMPLIYSTLINSFIPVIFQVASLLAALTHP---SHIVIYAPGD-SLPCRREAS-----
1875	GC_00000015	accessoryI	Pasy_PB68	681	12	82	11	0	0.729956	0.739744	0.734818							------------------------------------------------------------------------------------------------------------MLGIKDKYLQFRDLNKLLLKPAIKELNQKIVILITVFTFNFNASNKQYFIPVIFQVASLLAALTHP---GHRVIYAPGD-SLPCRRDAS-----
1872	GC_00000015	accessoryI	Pasy_PB68	1344	12	82	11	0	0.729956	0.739744	0.734818							---------------------------------------------------------------------------------------------------------------------------------------------------------MIRFIPVIFQVASLLAALTHP---GHIVIYAPGD-SLPCRRDAS-----
1873	GC_00000015	accessoryI	Pasy_PB68	2388	12	82	11	0	0.729956	0.739744	0.734818							-------------------------------------------------------------------------------------------------------------------------MMTRETIDPDKEVNVGLLPTRITKDRGIRSQFLITFIPVIFQVASLLAALTHP---GHIVCYAPGD-SLPCRRDSS-----
1877	GC_00000015	accessoryI	Pasy_PB68	2713	12	82	11	0	0.729956	0.739744	0.734818							-------------------------------------------------------------------------------------------------------------------MFGSKFFPNENGFPTTKNPAVFNMFKQLVLTLSGQYHLEINNIPVIFQVASLLAALTHP---SHRVIYAPGD-SLLGRRDAS-----
1874	GC_00000015	accessoryI	Pasy_PB68	3243	12	82	11	0	0.729956	0.739744	0.734818							--------------------------------------------------------------------------------------------------------------------------------------------------------MNLVNIPVIFQVASLLAALTHP---GHIVIYAPGD-SLPCRRDAS-----
1888	GC_00000015	accessoryI	Pbod	38	12	82	11	0	0.729956	0.739744	0.734818							------------------------------------------------------------------------------------------------------------------------------------------------------MEENAVPIPVIFQAASLLAALAHP---GHIVSYAPGD-SLPCRRDAS-----
1883	GC_00000015	accessoryI	Pbod	618	12	82	11	0	0.729956	0.739744	0.734818							-----------------------------------------------------------------------------------------------------------------------------------------------------------MFIPVIFQVASLLVALAHS---GHIVRYAPGD-LLPCRRDAS-----
1886	GC_00000015	accessoryI	Pbod	622	12	82	11	0	0.729956	0.739744	0.734818							------------------------------------------------------------------------------------------------------------------------------------------------------MIVRLYDIPVIFQVASLLAALTYPGHSGHIVIYAPGN-SLPCRRDAP-----
1881	GC_00000015	accessoryI	Pbod	1203	12	82	11	0	0.729956	0.739744	0.734818							--------------------------------------------------------------------------------------------------------------------------------------------------MNEEQMHSNYNIPVIFQVASLLAALTHP---GHIVIYAPGD-SLPCRRDAS-----
1878	GC_00000015	accessoryI	Pbod	1404	12	82	11	0	0.729956	0.739744	0.734818							----------------------------------------------------------------------------------------------------------------------------------MPNNKYSEKVNHSGNRAKKCSIYSNEYIPVIFQVASLLAALTHP---GHIVIYAPGD-SLPCRRDPS-----
1880	GC_00000015	accessoryI	Pbod	1688	12	82	11	0	0.729956	0.739744	0.734818							-------------------------------------------------------------------------------------------------------------------------------------------------MLIKLQATSTSIIPVIFQVASLLAALAHP---GHIVIYAPGD-SLPCRRAPS-----
1887	GC_00000015	accessoryI	Pbod	2391	12	82	11	0	0.729956	0.739744	0.734818							----------------------------------------------------------------------------------------MQKISMKPLAIWRTDSLPGKQYFFAQGAMAFDAEGTEPVKTILNYLRNQSCGIPHRHFCNKQGIPSVRYISVIFQVASLLAALAHP---GHKVSYVPGD-SFPYRRDAS-----
1882	GC_00000015	accessoryI	Pbod	2713	12	82	11	0	0.729956	0.739744	0.734818			COG3266|COG4104	Cell division protein DamX, binds to the septal ring, contains C-terminal SPOR domain|Zn-binding Pro-Ala-Ala-Arg (PAAR) domain, incolved in TypeVI secretion	U|D	U|D	-----------------------------------------------------------------------------------------------MIKAMLIKGGSIVIPKKIHQKYSETYGGRNTSTKKIQDASDLKVAVDSNFDAIFIRFKDNGYIPVIFQVASLLAALAHP---GHIVTYAPGD-SLACRRDVS-----
1884	GC_00000015	accessoryI	Pbod	3402	12	82	11	0	0.729956	0.739744	0.734818							--------------------------------------------------------------------------------------------------------------------------MISSLLLPISLGYFICHFEPRAELNPHVHYVRSGYIPVILQVASLLAALTHP---GHIVIYAPGD-SLPCRRDAS-----
1885	GC_00000015	accessoryI	Pbod	3603	12	82	11	0	0.729956	0.739744	0.734818							---------------------------------MQIRSFCDVIFLTPSDIYQHLVQTGIKLNIVQLHTPPNIYPSSFKLPLCWLHSLTPVTSLSMLPGIRSLAVAMYLEIHWVYTLIAYPRGLFYLLFFAINNEANHPSYIACIRRVFRTVRICHSFIPVIFQVASLLAAFAHP---GHIVIYAPGD-SLPCRRDAS-----
1879	GC_00000015	accessoryI	Pbod	3626	12	82	11	0	0.729956	0.739744	0.734818							MHFTNGFENVIEKVLVTSGRGRSITLWHTIMRACVERFAREKGVFNLSFGYHFEDLFTSIFRTYTLGILLGESAPLKTWGEFTHVSPLWTITKKELTLYLKIVAPEHHSKQGSPTDYDRGDHNRDINYFIADLLSGVWPGLGFNFFESLERLYKNYNIPVIFQVASLLAALAHP---GHIVAYAPGD-SLPCRRDPS-----
1892	GC_00000015	accessoryI	Pbod_CN4	142	12	82	11	0	0.729956	0.739744	0.734818							-----------------------------------------------------------------------------------------------------------------------------------------------------------MFIPVIFQVASLLAALAHS---GHIVRYAPGD-LLPCRRDAS-----
1896	GC_00000015	accessoryI	Pbod_CN4	146	12	82	11	0	0.729956	0.739744	0.734818							------------------------------------------------------------------------------------------------------------------------------------------------------MIVRLYDIPVTFQVASLLAALTYPGHSGHIVIYAPGD-SLPCRRDAP-----
1898	GC_00000015	accessoryI	Pbod_CN4	278	12	82	11	0	0.729956	0.739744	0.734818							------------------------------------------------------------------------------------------------------------------------------------------------------MEENAVPIPVIFQAASLLAALAHP---GHIVSYAPGD-SLPCRRDAS-----
1895	GC_00000015	accessoryI	Pbod_CN4	849	12	82	11	0	0.729956	0.739744	0.734818							--------------------------------------------------------------------------------------------------------------------------------------------------MNEEQMHSNYNIPVILQVASLLAALTHP---GHIVIYAPGD-SLPCRRDAS-----
1889	GC_00000015	accessoryI	Pbod_CN4	2050	12	82	11	0	0.729956	0.739744	0.734818							----------------------------------------------------------------------------------------------------------------------------------MPNNKYSEKVNHSGNRAKKCSIYSNEYIPVIFQVASLLAALTHP---GHIVIYAPGD-SLPCRRDPS-----
1897	GC_00000015	accessoryI	Pbod_CN4	2351	12	82	11	0	0.729956	0.739744	0.734818							----------------------------------------------------------------------------------------MQKISMKPLAIWRTDSLPGKQYFFAQGAMAFDAEGTEPVKTILNYLRNQSCGIPHRHFCNKQGIPSVRYISVIFQVASLLAALAHP---GHKVSYVPGD-SFPYRRDAS-----
1893	GC_00000015	accessoryI	Pbod_CN4	2579	12	82	11	0	0.729956	0.739744	0.734818			COG3266|COG4104	Cell division protein DamX, binds to the septal ring, contains C-terminal SPOR domain|Zn-binding Pro-Ala-Ala-Arg (PAAR) domain, incolved in TypeVI secretion	U|D	U|D	-----------------------------------------------------------------------------------------------MIKAMLIKGGSIVIPKKIHQKYSETYGGRNTSTKKIQDASDLKVAVDSNFDAIFIRFKDNGYIPVIFQVASLLAALAHP---GHIVTYAPGD-SLACRRDVS-----
1890	GC_00000015	accessoryI	Pbod_CN4	2776	12	82	11	0	0.729956	0.739744	0.734818							MHFTNGFENVIEKVLVTSGRGRSITLWHTIMRACVERFAREKGVFNLSFGYHFEDLFTSIFRTYTLGILLGESAPLKTWGEFTHVSPLWTITKKELTLYLKIVAPEHHSKQGSPTDYDRGDHNRDINYFIADLLSGVWPGLGFNFFESLERLYKNYNIPVIFQVASLLAALAHP---GHIVAYAPGD-SLPCRRDPS-----
1891	GC_00000015	accessoryI	Pbod_CN4	3081	12	82	11	0	0.729956	0.739744	0.734818							-------------------------------------------------------------------------------------------------------------------------------------------------MLIKLQATSTSIIPVIFQVASLLAALAHP---GHIVIYAPGD-SLPCRRAPS-----
1894	GC_00000015	accessoryI	Pbod_CN4	3287	12	82	11	0	0.729956	0.739744	0.734818							---------------------------------MQIRSFCDVIFLTPSDIYQHLVQTGIKLNIVQLHTPPNIYPSSFKLPLCWLHSLTPVTSLSMLPGIRSLAVAMYLEIHWVYTLIAYPRGLFYLLFFAINNEANHPSYIACIRRVFRTVRICHSFIPVIFQVASLLAAFAHP---GHIVIYAPGD-SLPCRRDAS-----
1899	GC_00000015	accessoryI	Pbod_CN4	4467	12	82	11	0	0.729956	0.739744	0.734818							#NAME?
1903	GC_00000015	accessoryI	Plum_DE22	202	12	82	11	0	0.729956	0.739744	0.734818							---------------------------------------------------------------------------------------------------------------------------------------------------MLCFLFLNKFIPVILQVASLLAALAHP---GHIVIYAPGD-SLPCRRDAS-----
1905	GC_00000015	accessoryI	Plum_DE22	2268	12	82	11	0	0.729956	0.739744	0.734818							--------------------------------------------------------------------------------------------------------------------------------------------MRVFGWLETVRGLNKTDIPVIFQVASLLAALTHP---GHIVIYAPGD-SFPCRRDAS-----
1902	GC_00000015	accessoryI	Plum_DE22	2707	12	82	11	0	0.729956	0.739744	0.734818							--------------------------------------------------------------------------------------------------------------------------------------------MLLLIFISLAGIVYCCYIPVILQVASLLAALAHP---GHIVIYAPGD-SLPCRRDPS-----
1900	GC_00000015	accessoryI	Plum_DE22	3228	12	82	11	0	0.729956	0.739744	0.734818							---------------------------------------------------------------------------------------------------------------------------------------------------------MKKYIPVIFQVASLLAVLAHS---GHIVLYAPGD-SLPCRRDPS-----
1908	GC_00000015	accessoryI	Plum_DE22	3257	12	82	11	0	0.729956	0.739744	0.734818							----------------------------------------------------------------------------------------------------------------------------------------------------KDLTYFTGDIPVIFQVASLLAALAHP---GHIVTYAPGD---------------
1906	GC_00000015	accessoryI	Plum_DE22	3400	12	82	11	0	0.729956	0.739744	0.734818							---------------------------------------------------------------------------------------------------------------------------------------MTILISGYDFLGELRILTGFEFIPVIFQVASLLAALTHR---GHIVTYAPGD-SLPFRRDAS-----
1901	GC_00000015	accessoryI	Plum_DE22	3901	12	82	11	0	0.729956	0.739744	0.734818							----------------------------------------------------------------------------------------------------------------------------------------------MISLYYNRLQAYIPVIPVIFQVASLLAALAHP---GHIVIYAPGD-SLPCRRDPS-----
1904	GC_00000015	accessoryI	Plum_DE22	4047	12	82	11	0	0.729956	0.739744	0.734818							------------------------------------------------------------------------------------------------------------------------------------------------MAALFPSVLLFGYIPVIFQVASLLAALTHP---GHIVFYAPGD-SLPCRRDAS-----
1907	GC_00000015	accessoryI	Plum_DE22	4335	12	82	11	0	0.729956	0.739744	0.734818							----------------------------------------------------------------------------------------------------------------------------------------------------------------IFQVASLLAALVHP---GHIVIYAPGD-SLPCRRDAS-----
1909	GC_00000015	accessoryI	Plum_DE61	1623	12	82	11	0	0.729956	0.739744	0.734818							---------------------------------------------------------------------------------------------------------------------------------------------------------MKKYIPVIFQVASLLAALAHP---GHIVRYAPGD-SLLCRRDAS-----
1917	GC_00000015	accessoryI	Plum_DE61	1660	12	82	11	0	0.729956	0.739744	0.734818							----------------------------------------------------------------------------------------------------------------------------------------------------MIYRVILTTIPVIFQVASLLAALAHP---GSIDNYMTGVSEFNCAYLIIIS---
1913	GC_00000015	accessoryI	Plum_DE61	3372	12	82	11	0	0.729956	0.739744	0.734818							--------------------------------------------------------------------------------------------------------------------------MVVAGSSAIIWHLTAKNFSLARKKALPLKEALFAFIPVIFQVASLLTALTHP---GHIVRHAPGD-SLPCRRDAS-----
1912	GC_00000015	accessoryI	Plum_DE61	3641	12	82	11	0	0.729956	0.739744	0.734818							---------------------------------------------------------------------------------------------------------AFLSIKIWKSSLTSSCSDEITFKEIFITTLLSPKAFILASYIIPSYAFELPTIPVIFQVASLLAALAHP---GHIVIYAPGD-SLPCRRDAS-----
1910	GC_00000015	accessoryI	Plum_DE61	3963	12	82	11	0	0.729956	0.739744	0.734818							------------------------------------------------------------------------------------------------------------------------MALSYQPCKLEKRISTIIRPIFLIMAALFSSDLLFGYIPVIFQVASLLAALTHP---GHIVLYAPGD-SLPCRRVPS-----
1914	GC_00000015	accessoryI	Plum_DE61	3966	12	82	11	0	0.729956	0.739744	0.734818							---------------------------------------------------------------------------------------------------------------------------------------------MIKLTPTSNDSIRYLIIPVIFQVASLLAALTHP---GHIVIYAPGA-SLPCRRDAS-----
1915	GC_00000015	accessoryI	Plum_DE61	4027	12	82	11	0	0.729956	0.739744	0.734818							----------------------------------------------------------------------------------------------------------------------------------------------------MPPLPNLTDIPVIFQAASLLTALTHP---GHIVIYAPGD-SLPCRRDAS-----
1911	GC_00000015	accessoryI	Plum_DE61	4296	12	82	11	0	0.729956	0.739744	0.734818							-----------------------------------------------------------------------------------------------------------------------------------MSLIIADALEYKGRVKKFASGNKNVIIPVIFQVASLLAALAHP---GHIVIYAPGD-SLPCRRDAS-----
1916	GC_00000015	accessoryI	Plum_DE61	4351	12	82	11	0	0.729956	0.739744	0.734818							-------------------------------------------------------------------------------------------------------------------------------------------------------------------VASLLAALAHP---GHIVTYAPGD-SLPCRRDAS-----
1919	GC_00000015	accessoryI	Plum_EN01	682	12	82	11	0	0.729956	0.739744	0.734818							---------------------------------------------------------------------------------------------------------------------------------------------------MLCFLFLNKFIPVILQVASLLAALAHP---GHIVIYAPGD-SLPCRRDAS-----
1922	GC_00000015	accessoryI	Plum_EN01	1446	12	82	11	0	0.729956	0.739744	0.734818							---------------------------------------------------------------------------------------------------------------------------------------MTILISGYDFLGELRILTGFEFIPVIFQVASLLAALTHR---GHIVTYAPGD-SLPFRRDAS-----
1918	GC_00000015	accessoryI	Plum_EN01	1800	12	82	11	0	0.729956	0.739744	0.734818							---------------------------------------------------------------------------------------------------------------------------------------------------------MKKYIPVIFQVASLLAVLAHS---GHIVLYAPGD-SLPCRRDPS-----
1921	GC_00000015	accessoryI	Plum_EN01	2829	12	82	11	0	0.729956	0.739744	0.734818							--------------------------------------------------------------------------------------------------------------------------------------------MLLLIFISLAGIVYCCYIPAILQVASLLAALAHP---GHIVIYAPGD-SLPCRRDAS-----
1920	GC_00000015	accessoryI	Plum_EN01	4581	12	82	11	0	0.729956	0.739744	0.734818							------------------------------------------------------------------------------------------------------------------------------------------------MAALFPSVLLFGYIPVIFQVASLLAALTHP---GHIVFYAPGD-SLPCRRDAS-----
1923	GC_00000015	accessoryI	Plum_HB13	125	12	82	11	0	0.729956	0.739744	0.734818							---------------------------------------------------------------------------------------------------------------------------------------------------------MKKYIPVIFQVASLLAVLAHS---GHIVLYAPGD-SLPCRRDPS-----
1925	GC_00000015	accessoryI	Plum_HB13	557	12	82	11	0	0.729956	0.739744	0.734818							---------------------------------------------------------------------------------------------------------------------------------------------------MLCFLFLNKFIPVILQVASLLAALAHP---GHIVIYAPGD-SLPCRRDAS-----
1927	GC_00000015	accessoryI	Plum_HB13	3315	12	82	11	0	0.729956	0.739744	0.734818							---------------------------------------------------------------------------------------------------------------------------------------MTILISGYDFLGELRILTGFEFIPVIFQVASLLAALTHR---GHIVTYAPGD-SLPFRRDAS-----
1926	GC_00000015	accessoryI	Plum_HB13	4093	12	82	11	0	0.729956	0.739744	0.734818							------------------------------------------------------------------------------------------------------------------------------------------------MAALFPSVLLFGYIPVIFQVASLLAALTHP---GHIVFYAPGD-SLPCRRDAS-----
1924	GC_00000015	accessoryI	Plum_HB13	4121	12	82	11	0	0.729956	0.739744	0.734818							----------------------------------------------------------------------------------------------------------------------------------------------MISLYYNRLQAYIPVIPVIFQVASLLAALAHP---GHIVIYAPGD-SLPCRRDPS-----
1933	GC_00000015	accessoryI	Plum_HU23	82	12	82	11	0	0.729956	0.739744	0.734818							---------------------------------------------------------------------------------------------------------------------------------------MKMKLLYHLIQHKERLCGLKLFIPVIFQVASLLAALAHP---SHIVCYAPGD-SLSCRRDAS-----
1936	GC_00000015	accessoryI	Plum_HU23	812	12	82	11	0	0.729956	0.739744	0.734818			COG3157	Type VI protein secretion system component Hcp (secreted cytotoxin)	U	U	--------------------------------------------------------------------------------------------------------------------------------MANTIYLTITGKKQGLISSGCSTYDSIGNIPVIFQVASLLAALAHP---GHIVTYAPRD-SFPCRRDAS-----
1934	GC_00000015	accessoryI	Plum_HU23	1046	12	82	11	0	0.729956	0.739744	0.734818							--------------------------------------------------------------------------------------------------------------------------MVVAGSSAIIWHLTAKNFSLARKKVLPLKEALFAFIPVIFQVASLLTALTHP---GHIVRHAPGD-SLPCRRDAS-----
1928	GC_00000015	accessoryI	Plum_HU23	1835	12	82	11	0	0.729956	0.739744	0.734818							---------------------------------------------------------------------------------------------------------------------------------------------------------MKKYIPVIFQVASLLAALAHP---GHIVIYAPGD-SLPCRRDAS-----
1930	GC_00000015	accessoryI	Plum_HU23	1995	12	82	11	0	0.729956	0.739744	0.734818							------------------------------------------------------------------------------------------------------------------------MANIAIDTESIDTEILKRFMDFEMLIAFICGYYSLLYIPVIFQVASLLATLTHP---GHIVIYAPGD-SLPCRLDPS-----
1929	GC_00000015	accessoryI	Plum_HU23	2056	12	82	11	0	0.729956	0.739744	0.734818							---------------------------------------------------------------------------------------------------------------------------------------------------------MRAYIPVIFQVASLLAALVHP---GHIVTYAPGD-SLPCRRDAS-----
1931	GC_00000015	accessoryI	Plum_HU23	3502	12	82	11	0	0.729956	0.739744	0.734818							-----------------------------------------------------------------------------------------------------------------------------------MSLIIADALEYKGRVKKFASGNKNVIIPVIFQVASLLAALAHP---GHIVIYAPGD-SLPCRRDAS-----
1935	GC_00000015	accessoryI	Plum_HU23	3624	12	82	11	0	0.729956	0.739744	0.734818			COG1280	Threonine/homoserine/homoserine lactone efflux protein	E	E	---------------MEHLIHYFSSNESLKIFYLSSFLLVMPGPTNTLILSSGLKINWRKLQKIIIIVMLGYLISVSILGFTLTFIYLYFPWINFLLKILSAIYIAFLSIKIWKSSLTSSCSDEITFKEIFITTLLSPKAFILASYIIPSYAFELPTIPVIFQVASLLAALAHP---GHIVIYAPGD-SLPCRRDAS-----
1937	GC_00000015	accessoryI	Plum_HU23	3669	12	82	11	0	0.729956	0.739744	0.734818							-----------------------------------------------------------------------------------------------------------------------------------------------------------MFIPVIFQVASLLAALGHS---GHIVRYAPGDFSLAVAMHLEIHRV-
1932	GC_00000015	accessoryI	Plum_HU23	3778	12	82	11	0	0.729956	0.739744	0.734818							---------------------------------------------------------------------------------------------------------------------------------------------------MIGNCCKYMFIPVIFQVASLLAALTHP---GHIVIYAPGD-SLPCRRDAS-----
1939	GC_00000015	accessoryI	Plum_IL9	711	12	82	11	0	0.729956	0.739744	0.734818							---------------------------------------------------------------------------------------------------------------------------------------------------MLCFLFLNKFIPVILQVASLLAALAHP---GHIVIYAPGD-SLPCRRDAS-----
1942	GC_00000015	accessoryI	Plum_IL9	1483	12	82	11	0	0.729956	0.739744	0.734818							---------------------------------------------------------------------------------------------------------------------------------------MTILISGYDFLGELRILTGFEFIPVIFQVASLLAALTHR---GHIVTYAPGD-SLPFRRDAS-----
1938	GC_00000015	accessoryI	Plum_IL9	1837	12	82	11	0	0.729956	0.739744	0.734818							---------------------------------------------------------------------------------------------------------------------------------------------------------MKKYIPVIFQVASLLAVLAHS---GHIVLYAPGD-SLPCRRDPS-----
1941	GC_00000015	accessoryI	Plum_IL9	2936	12	82	11	0	0.729956	0.739744	0.734818							--------------------------------------------------------------------------------------------------------------------------------------------MLLLIFISLAGIVYCCYIPAILQVASLLAALAHP---GHIVIYAPGD-SLPCRRDAS-----
1940	GC_00000015	accessoryI	Plum_IL9	4601	12	82	11	0	0.729956	0.739744	0.734818							------------------------------------------------------------------------------------------------------------------------------------------------MAALFPSVLLFGYIPVIFQVASLLAALTHP---GHIVFYAPGD-SLPCRRDAS-----
1943	GC_00000015	accessoryI	Plum_IT41	473	12	82	11	0	0.729956	0.739744	0.734818							---------------------------------------------------------------------------------------------------------------------------------------------------------MKKYIPVIFQVASLLAVLAHS---GHIVLYAPGD-SLPCRRDPS-----
1945	GC_00000015	accessoryI	Plum_IT41	908	12	82	11	0	0.729956	0.739744	0.734818							---------------------------------------------------------------------------------------------------------------------------------------------------MLCFLFLNKFIPVILQVASLLAALAHP---GHIVIYAPGD-SLPCRRDAS-----
1947	GC_00000015	accessoryI	Plum_IT41	2844	12	82	11	0	0.729956	0.739744	0.734818							--------------------------------------------------------------------------------------------------------------------------------------------MLLLIFISLAGIVYCCYIPAILQVASLLAALAHP---GHIVIYAPGD-SLPCRRDAS-----
1948	GC_00000015	accessoryI	Plum_IT41	3665	12	82	11	0	0.729956	0.739744	0.734818							---------------------------------------------------------------------------------------------------------------------------------------MTILISGYDFLGELRILTGFEFIPVIFQVASLLAALTHR---GHIVTYAPGD-SLPFRRDAS-----
1946	GC_00000015	accessoryI	Plum_IT41	4247	12	82	11	0	0.729956	0.739744	0.734818							------------------------------------------------------------------------------------------------------------------------------------------------MAALFPSVLLFGYIPVIFQVASLLAALTHP---GHIVFYAPGD-SLPCRRDAS-----
1944	GC_00000015	accessoryI	Plum_IT41	4323	12	82	11	0	0.729956	0.739744	0.734818							----------------------------------------------------------------------------------------------------------------------------------------------MISLYYNRLQAYIPVIPVIFQVASLLAALAHP---GHIVIYAPGD-SLPCRRDPS-----
1951	GC_00000015	accessoryI	Plum_TT01	149	12	82	11	0	0.729956	0.739744	0.734818							--------------------------------------------------------------------------------------------------------------------------------------------MLLLIFISLAGIVYCCYIPAILQVASLLAALAHP---GHIVIYAPGD-SLPCRRDAS-----
1950	GC_00000015	accessoryI	Plum_TT01	965	12	82	11	0	0.729956	0.739744	0.734818							---------------------------------------------------------------------------------------------------------------------------------------------------MLCFLFLNKFIPVILQVASLLAALAHP---GHIVIYAPGD-SLPCRRDAS-----
1952	GC_00000015	accessoryI	Plum_TT01	3650	12	82	11	0	0.729956	0.739744	0.734818							---------------------------------------------------------------------------------------------------------------------------------------MTILISGYDFLGELRILTGFEFIPVIFQVASLLAALTHR---GHIVTYAPGD-SLPFRRDAS-----
1949	GC_00000015	accessoryI	Plum_TT01	3974	12	82	11	0	0.729956	0.739744	0.734818							---------------------------------------------------------------------------------------------------------------------------------------------------------MKKYIPVIFQVASLLAVLAHS---GHIVLYAPGD-SLPCRRDPS-----
1953	GC_00000015	accessoryI	Ptem_HBLC135	4030	12	82	11	0	0.729956	0.739744	0.734818							------------------------------------------------------------------------------------------------------------------------------------------------------MIVKLYDIPVIFQVASLLAALAHP---GHIVRYAPGD-SLPCRLDAS-----
1957	GC_00000016	accessoryI	Pasy_BKT45	19	15	82	15	0	0.846105	0.643072	0.730748			COG0675	Transposase	X	X	--MLRATKVRLYPTPEQAGYLNGQFGAVRFAYNK-ALHIKKHAYKRHGVHLNPRKDLKPLLAVAKQSRKYAWLRAYDSIALQQAVINLHTAFDNFFNPKLRAQFPTFKRKQGKQSSYHCVGVKVLEGAVKIPKLSPIKARIHRKIEGEVKSITLSRTATGKYFAAILCDDGKEVPEKPGVI--TRMTGCDMGLSHYLIQSNGEKVNNPRHLINAARNLRRKQKSLSRKQQGSANRGKARLRLAAVHERVAHARADFQHKLSRTIVDENQAIIVETLKSANMMKNHHLARAIGDAGWHGFVKKLEYKAAAAGVHLVKLDQWFASSKTCHCCGHKMPEMPLRKRIWPCPFCRVEHDRDINAAINIRRKGITELQAAGLVV-SAHGGQRQSVIKTVAA--------------------------
1956	GC_00000016	accessoryI	Pasy_BKT45	3375	15	82	15	0	0.846105	0.643072	0.730748			COG0675	Transposase	X	X	--MLRATKVRLYPTPEQAAYLNGQFGAVRFAYNK-ALHIKKHAYRRHGVSLNPRKDLKPLLAVAKKSRKYAWLKAYDAIALQQAVINLNTAFDNFFNPKLQAKFPTFKRKHGRQSSYHCIGVKVLDGAVKIPKLSPIKAHIHREIEGQVKSITLSRTATGKYFAAILCDDGWDVPEKPGVI--TRVTGCDMGLSHYLIQSDGEKVNNPRHLINAARNLRRKQKALSRKQKGSANRRKARLQVAAVHERVANARADFQHKLSRTMVDENQAVIVETLKSANMMKNHHLARAIGDAGWHGFIKKLEYKAAAAGVHLVKLDQWFASSKTCHCCGHKVPEMPLHKRIWLCPCCGVEHDRDINAALNIQCKGTTELQAAGLVV-SAHGGPRKSVISTVAA--------------------------
1961	GC_00000016	accessoryI	Pasy_BKT45	3637	15	82	15	0	0.846105	0.643072	0.730748			COG0675	Transposase	X	X	-----------------------------------------------------------------------------------------------------------------------------------------------------------------------------------------------------------------------------------------------------------------------MVDENQAVIVETLKSANMMKNHHLARTIGDAGWNSFLMKLEYKAAVAGVHLVKLDQWFASSKTCHGCGHKMPELPLRKRIWPCPCCYVEHDRDINAAINIQRKGITELQAAGLVV-SAHGGQRQSVIKTVAA--------------------------
1960	GC_00000016	accessoryI	Pasy_BKT45	3638	15	82	15	0	0.846105	0.643072	0.730748			COG0675	Transposase	X	X	--MLRATKVRIYPTPEQAEYLNGQFGAVRFAYNK-ALHIKKHAYKRHGVNLNPRKDLKPLLAVAKQSRKYAWLRAYDAIALQQAVINLHTAFDNFFNPKLRAQFPMFKRKWGKQSSYHCVGVKVLEGAVKIPKLSPIEARIHREIEGKVKSITFSRTATGKYFAAILCDDGKDVLEKPGVI--TRVTGCDMGLSHYLIQSTGEKVNNPCHLIN------------------------ARLRLASVHERVTHARADFQHKLS----------------------------------------------------------------------------------------------------------------------------------------------------------------
1955	GC_00000016	accessoryI	Pasy_BKT45	3737	15	82	15	0	0.846105	0.643072	0.730748			COG0675	Transposase	X	X	-MMLRATKVRIYPTPEQADYLNAQFGAVRFAYNK-ALHIKKHAYQRHGVNLSPRKDLKPLLSVAKKSRRYAWLKAYDAIALQQAVINLDMAFSNFFNPKLKARFPTFKRKHGRQSSYHCVGVKVLDGAIKIPKLSPIEARLHREMTGEVKSMTLSRSATGKYYASILCDDGLAAPAKPALI--TQMTGLDMGLSHYAVKSSGDKMANPRHLINAGRNLRRKQKALSRKQKGSANRRKARQRLAAVHERVANARADFQHKLSRSMVDENQAIIVETLKSANMMKNPRLARAIGDAGWHGFIKKLEYKAAEKGVHLVKLDQWFASSKTCHCCGYKMLEMPLRKRLWQCPFCRVEHDRDINAALNIERKGITELQAAGLVV-SAHGGQRKSVIKTVVA--------------------------
1959	GC_00000016	accessoryI	Pasy_BKT45	3997	15	82	15	0	0.846105	0.643072	0.730748			COG0675	Transposase	X	X	--M-------------------------------------------------------------------------------------------------------------------------------------------------------------------------KAPVKPSLA--ARVTGLDMGLSHYAITSSGDKIANPRHLINASRNLRRKQKALSRKTKGSANRRKARIQLACVHERVANARADFQHKLSRSIVDENQAIIVETLKSANLMKNPKLARAIGDAGWHGFITKLEYKAEAAGIHLVKLDQWFASSKTCHCCRHKVPEMPLNKRIWPCPCCGVEHDRDINAAINIQRKGIQELQAAGLVV-PAHGGQRKSVASTVAA--------------------------
1954	GC_00000016	accessoryI	Pasy_BKT45	4386	15	82	15	0	0.846105	0.643072	0.730748			COG0675	Transposase	X	X	--MLRATKVRIYPTPEQAEFLNAQFGAVRFAYNK-ALHIKKQAYRRHGISLSPRKDLKPLLAVAKKSRQYSWLKEYDSIALQQAIINLDVAFSNFFNPKLKARFPTFKRKHGKQSSYHCVGVKVLDGAIKIPKASPIEAQLHRDITGTLKSITLSRSATGKYYASLLCDDGVEVPAKSALI--TNITGLDVGLSHYAIKSDGTKVSNPRHLINASRNLRRKQKALSRKQKGSANRRKARIQLAGVHERVANARADFQHKLSRAIVDENQAVIVETLKSVNMMKNHNLAGAIGDAGWHGFITKLEYKAAERGVHLVKLDQWFASSKICHCCGNKMPEMPLHKRIWQCPVCGVEHDRDINAAINIRHKGILELKAAGLVV-TAHGDQCKSVISTVAV--------------------------
1958	GC_00000016	accessoryI	Pasy_BKT45	4443	15	82	15	0	0.846105	0.643072	0.730748			COG0675	Transposase	X	X	-MMLRATKVHIYPTPEQADYLNAQFGAVRFAYNK-ALHIKKHAYQRHGVNLSPRKDLKPLLSVAKKSRRYAWLKAYDAIALQQAVINLDMAFSHFFNPKLKARFPAFKRKHGRQSSYHCVGVKVLDGAIKIPKLSPIEARLHREMTGEVKSMTLSRSATGKYYASILCDDGMAAPEKPSLI--TQMTGLDMGLSHYAIKSSGDKMANPRHLINAGRNLRRKQKALSRKQKGSAN-------------------------------------------------------------------------------------------------------------------------------------------------------------------------------------------
1964	GC_00000016	accessoryI	Pasy_PB68	999	15	82	15	0	0.846105	0.643072	0.730748			COG0675	Transposase	X	X	MSV--------------------------------VVH--------------------------------------------------------------------------------------------------------------------------------YSDDGKEAREKPGVI--TRVT-----------------LSTPPITCGESRNR-------CRANNRAINRGKARLRLAAVHEWVAH------------------------------------ARAIGDAGWHGFIKKLKYKAAAADVHLVKLDQWFANSQTCHCCGHKEPEMPLHKRIWQCPCCGVEHDRDINAALNIQRKGITALQAAGLVV-SAHGGQHKSVIKTVAA--------------------------
1962	GC_00000016	accessoryI	Pasy_PB68	3015	15	82	15	0	0.846105	0.643072	0.730748			COG0675	Transposase	X	X	--MLRATKVRIYPTPEQAVFLNAQFGAVRFAYNK-ALHIKKQMYNRHGVSLSPRKALKPLLAVAKKPRKYSWLKEYDSIALQQAVINLDVAFSNFFNPKLKPRFPTFKSRHGRQSSYHCTSIKVLDGAIKIPKTSPIEANIHRQIIGELKSITLSRTPAGKYYASLLCDDGMEAPVKPSQI--TRVTGLDMGLSHYVIKSNGDKTPNPRHLINVSRNLRRKQKSLSRKKKGSANRRKARLQLVGVHERVANTRADFQHKLSRAIVDENQAIIVETLKAANMMKNRRQARAISDAGWYGFITKLEYKAAEKGVHLVKLAQWFASSKTCHCCGHKVPEMPLNKRIWQCPECGVEHDRDINAALNIRRKGILELQTAGLVV-SAHGGQRKSVTQTVAA--------------------------
1963	GC_00000016	accessoryI	Pasy_PB68	3047	15	82	15	0	0.846105	0.643072	0.730748			COG0675	Transposase	X	X	MTNWRSKVTCIHACG-------------------------------HGVSLSPRKELKPLLAVAKKSRKYAWLKAYDSIALQQAVINLDVAFSNFFNPKLKARFPAFKSKHGKQSSYHCVGVKVLDSALKLPKVSPIEARLHREMTGSLKSITLSRSATGKYYASILCDDGTEAPAKPTLI--SHVTGIDMGLSHYAIKSNGDKTPNPRHLINASRNLRRKQKALSRKKKGSANRRKARIQLAGVHERVANTRADFQHKLSRTIVDESQAVIVETLKAANMMKNHHLARAIGDAGWSGFITKLEYKAAEKGVHLVKLDHWFASSKTCHCCGHKMPEMPLNKRIWPCPECGVEHDRDINAALNIRRKGIQELQAAGLVV-SAHGGQRKSVIQTVAA--------------------------
1970	GC_00000016	accessoryI	Pbod	706	15	82	15	0	0.846105	0.643072	0.730748			COG0675	Transposase	X	X	----------------------------------------------------------------------------------------------------------------------------------------------------------------------------------------------MELSHYLIESNGEKVNNPRYLINATRNLRRKQKSLSRKQKGSANRGKARLRLAAVHKRVANARADFQHKLSRTMIDENQAVIVGTLKSANMMKDHHLARAIGDAGWHGFLMKLEYKAAAAG---GKLDQWFASSKTCHGCGYKVSEMPLNKRIWQCPFCRVEHDRDINAAINIQRKGTTA---------------------------------------------------
1974	GC_00000016	accessoryI	Pbod	1346	15	82	15	0	0.846105	0.643072	0.730748			COG0675	Transposase	X	X	------------------------------------------------------------------------------------------------------------------------------------------------------------------------------------------------------------------------------------------------------------------------------------------------------------------------------------------------MPLHKRIWQCPVCHVEHDRDINAAINIQRKGILELQAAGLVV-SAHGGQRKSVISTVAA--------------------------
1975	GC_00000016	accessoryI	Pbod	1373	15	82	15	0	0.846105	0.643072	0.730748			COG0675	Transposase	X	X	--MLRATKVRIYPTP-----------------------------------------------------------------------------------------------------------------------------------------------------------------------------------------------------------------------------------------------------------------------------------------------------------------------------KEPEMPLHKRIWQCPVFHVEHDRDINAAINIQRKGILELQAAGLVV-SAHGGQRKSVIKTVAA--------------------------
1971	GC_00000016	accessoryI	Pbod	1775	15	82	15	0	0.846105	0.643072	0.730748			COG0675	Transposase	X	X	--MLRATKVRIYPTPEQAEYLNGQFGAIRFAYNKAALHIKKQAYKRHGVSLNSRKDLKPLLEVAKKSRKYAWLKAYDAIALPQAVINLHTAFDNFFNLKLRAQFPTFKRKQGKQSSYHCVGVKVLEGAVKIPKLSPIKACIHREIEGKVESITLSRTATGKYFAAILCDDGKDAP----------------------------------------------------------------------------------------------------------------------------------------------------------------EMPLPKRIWQCPVCHVEHDRDINAAINIQRKGTTALQAAGLVV-SAHGGQRKSVIKTVAA--------------------------
1973	GC_00000016	accessoryI	Pbod	1787	15	82	15	0	0.846105	0.643072	0.730748			COG0675	Transposase	X	X	-----------------------------------------------------------MLAVAKKSRQYAWLKEYDSIALQRAVINLNTAFDNFFNPKLKARFPAFKNKHGKQSSYHCVGVKVFDGAIKIPKLSPVEARLHREINGEVKSITITRTATGKY-------------------------------------------------------------------------------------------------------------------------------------------------------------------------------------------------------------------------------------------------------------------
1965	GC_00000016	accessoryI	Pbod	1889	15	82	15	0	0.846105	0.643072	0.730748			COG0675	Transposase	X	X	--MLRATKVRIYPTSEQAEYLNAQFGAVRFAYNK-ALHIKKHAYKRYGVNLNPRKDLKPLLAVAKKSRQYAWLKEYDSIALQRAVINLNTAFDNFFNPKLKARFPAFKRKHGKQSSYHCVGVKVLDGAIKIPKLPPVEARLHREINGEVKSITITRTATGKYYASILCNDGMEAPVKPSLV--TRVAGLDMGLSHYAIKSSGDKMANPRHLINASRNLRRKQKALSRKNKGSANRRKARIQLACVHERVANARADFQHKLSRSIVDENQAVIVETLKSANMMKNHKLARAIGDAGWHGFITKLEYKAEAAGIHLVKLDQWFASSKTCHCCHHKVPEMPLNKRIWQCPCCGVEHDRDINAAINIQHKGILELQAAGLVV-SAHGGQRKSVASTVAA--------------------------
1972	GC_00000016	accessoryI	Pbod	2100	15	82	15	0	0.846105	0.643072	0.730748			COG0675	Transposase	X	X	--MLRATKVRIYPTPEQAEYLNGQFGAVRFAYNK-ALHIKKQAYKRHGVSLNPRKDLKPLLAVAKKSRKYAWLKAYDAIALQQAVINLHTAFDNFFNPKLRAKFPTFKRKQGKQSSYHCVGVKVLEGAVKIPKLSPISG----------------------------------SPARKPVI--AAVT-------------------------------------------------------------------------------------------------------------------------------------------------------------KCQNCR-----------------------------------------------------------------------
1968	GC_00000016	accessoryI	Pbod	2663	15	82	15	0	0.846105	0.643072	0.730748			COG0675	Transposase	X	X	--MLRATKVRIYPTPEQAGYLNGQSGAVRFAYNK-ALHIKKQAYKRHGVSLNPRKDLKPLLAVAKQSRKYAWLRAYDSIALQQAVINLHTAFDNFFNPKLRAQFPSFKRKQGKQSSYHCVGVKVLEGAVKIPKLSPIEARIHREITGEVKSITLSRTATGKYFAAILCDDGKDAPEKPSVI--IRVTGCDMGLSHYLIESTGEKVNNPRHLINATRNLRRKQKSLSRKQQVSANRGKARLRLAAVHERVANVRADFQHKLSRSIVDENQAVIVETLKSANMMKNHHIARAIGDAGWNSFIKKLEYKAAE----------------------------------------------------------------------------------------------------------------
1966	GC_00000016	accessoryI	Pbod	2878	15	82	15	0	0.846105	0.643072	0.730748			COG0675	Transposase	X	X	--MLRATKVRIYPTPEQAGYLNGQFGAVRFAYNK-ALHIKKQAYKRHGVSLNPRKDLKPLLAVAKQSRKYAWLKAYDAIALQQAVLNLHTAFDNFFNPKLRAQFPTFKRKQGKQSSYHCVGVKVLEGAVKIPKLSPIEARIHREITGEVKSITLSRTATGKYFAAILCDDGKDAPETPGVI--IRVTGCDMGLSHYLIESTGEKVNNPRHLINATRNLRRKQKSLSRKQQGSSNRGKARLRLAAVHERVANARADFQHKLSRSIVDENQAVIVERLKSANMMKNHHIARAIGDAGWNSFIKKLEYKAAAAGVHLVKLDQWFASSKTCHCCGHKELEMPLRKRIWQCPCCGVEHDRDINAALNIQRKGILELQAAGLVV-SAHRGQRKSVIKTVAA--------------------------
1969	GC_00000016	accessoryI	Pbod	3266	15	82	15	0	0.846105	0.643072	0.730748			COG0675	Transposase	X	X	--M----------------------------------------------SLNPRKDLKPLLAVAKKSRKYAWLKAYDAIALQQAVINLNTAFDNFFNSKLRAQFPTFKRKHGCQSSYHCVGVKVLEGAVKIPKLSPIKARIHREIKGEVKSIMLSRTATGKYFAAILCDDGKNAPEKPGVI--TRVTGCDMGLSHYLIQLTGEKVNNPRHLINATRNLRRKQKSLSRKQKGSANRGKARLRLAAVHERIAHARADFQHRLSRTRVDENQAVIVETLKSANMMKNRHLARAIGDAGWHGFLMKRQHFTA---LWILLEPRYSALFNTDPISRFSLSQFAFFAGL---PHCECEYLW------------------------------------------------------------------
1976	GC_00000016	accessoryI	Pbod	3408	15	82	15	0	0.846105	0.643072	0.730748			COG0675	Transposase	X	X	-------------------------------------------------------------------------------------------------------------MLVPIFNTNC-----------------------------------------------------------------------------------------------------------------------------------------------AIIDENQAIIVETLKTANLMKNPKFARAISDAGWYGFIVKLEYKAVAAGVHLVKLGK--------------------HRRL--------------------RREAVTAFV-------------------------------------------------
1967	GC_00000016	accessoryI	Pbod	4032	15	82	15	0	0.846105	0.643072	0.730748			COG0675	Transposase	X	X	--MLRATKVRIYPTPEQTEYLNGQFGAVRFAYNK-ALHIKKHTYKHHGVSLHPRKDLKPLLAVAKKSRKYAWLKAYDSIALQQAVINLHTAFDNFFNPKLRAQFPTFKRKQGKQSSYHCVGVKVLEGAVKIPKLSPIKARIHREIKGEMKSITLSRTATGKYFAAILCDDGKNAPEKPDVI--TRVTGCDMGLSHYLIPSTGEKVNNPRHLINAARNLRRKQKSLSRKQQGSANRGKARLRLAAVHERVAHARADFQHKLSRTMVDENQAVIVETLKSANMMKNHRIARAIGDAGWHGFIKKLEYKAAAAGVHLVKLDQWFASSKTCHCCGHKEPEMPLHKRIWQCPFCRVEHDRDINAALNIQRKGIQELQAAGLVV-SAHGGQCKSVIKTVAA--------------------------
1983	GC_00000016	accessoryI	Pbod_CN4	516	15	82	15	0	0.846105	0.643072	0.730748			COG0675	Transposase	X	X	-----------------------------------------------------------MLAVAKKSRQYAWLKEYDSIALQRAVINLNTAFDNFFNPKLKARFPAFKNKHGKQSSYHCVGVKVFDGAIKIPKLSPVEARLHREINGEVKSITITRTATGKY-------------------------------------------------------------------------------------------------------------------------------------------------------------------------------------------------------------------------------------------------------------------
1981	GC_00000016	accessoryI	Pbod_CN4	528	15	82	15	0	0.846105	0.643072	0.730748			COG0675	Transposase	X	X	--MLRATKVRIYPTPEQAEYLNGQFGAIRFAYNKAALHIKKQAYKRHGVSLNSRKDLKPLLEVAKKSRKYAWLKAYDAIALPQAVINLHTAFDNFFNLKLRAQFPTFKRKQGKQSSYHCVGVKVLEGAVKIPKLSPIKACIHREIEGKVESITLSRTATGKYFAAILCDDGKDAP----------------------------------------------------------------------------------------------------------------------------------------------------------------EMPLPKRIWQCPVCHVEHDRDINAAINIQRKGTTALQAAGLVV-SAHGGQRKSVIKTVAA--------------------------
1984	GC_00000016	accessoryI	Pbod_CN4	1019	15	82	15	0	0.846105	0.643072	0.730748			COG0675	Transposase	X	X	-----------------------------------------------------------------------------------------------------------------------------------------------------------------------------------------------------------------------------------------------------------------------MIDENQAVIVGTLKSANMMKDHHLARAIGDAGWHGFLMKLEYKAAAAG---VKLDQWFASSKTCHSCGYKVSEMPLNKRIWQCPFCRVEHDRDINAAINIQRKGTTA---------------------------------------------------
1977	GC_00000016	accessoryI	Pbod_CN4	1884	15	82	15	0	0.846105	0.643072	0.730748			COG0675	Transposase	X	X	--MLRATKVRIYPTSEQAEYLNAQFGAVRFAYNK-ALHIKKHAYKRYGVNLNPRKDLKPLLAVAKKSRQYAWLKEYDSIALQRAVINLNTAFDNFFNPKLKARFPAFKRKHGKQSSYHCVGVKVLDGAIKIPKLPPVEARLHREINGEVKSITITRTATGKYYASILCNDGMEAPVKPSLV--TRVAGLDMGLSHYAIKSSGDKMANPRHLINASRNLRRKQKALSRKNKGSANRRKARIQLACVHERVANARADFQHKLSRSIVDENQAVIVETLKSANMMKNHKLARAIGDAGWHGFITKLEYKAEAAGIHLMKLDQWFASSKTCHCCHHKVPEMPLNKRIWQCPCCGVEHDRDINAAINIQHKGILELQAAGLVV-SAHGGQRKSVASTVAA--------------------------
1978	GC_00000016	accessoryI	Pbod_CN4	2210	15	82	15	0	0.846105	0.643072	0.730748			COG0675	Transposase	X	X	--MLRATKVRIYPTPEQAGYLNGQFGAVRFAYNK-ALHIKKQAYKRHGVSLNPRKDLKPLLAVAKQSRKYAWLKAYDAIALQQAVLNLHTAFDNFFNPKLRAQFPTFKRKQGKQSSYHCVGVKVLEGAVKIPKLSPIEARIHREITGEVKSITLSRTATGKYFAAILCDDGKDAPETPGVI--IRVTGCDMGLSHYLIESTGEKVNNPRHLINATRNLRRKQKSLSRKQQGSSNRGKARLRLAAVHERVANARADFQHKLSRSIVDENQAVIVERLKSANMMKNHHIARAIGDAGWNSFIKKLEYKAAAAGVHLVKLDQWFASSKTCHCCGHKELEMPLRKRIWQCPCCGVEHDRDINAALNIQRKGILELQAAGLVV-SAHRGQRKSVIKTVAA--------------------------
1986	GC_00000016	accessoryI	Pbod_CN4	2384	15	82	15	0	0.846105	0.643072	0.730748			COG0675	Transposase	X	X	--MLRATKVRIYPTP-----------------------------------------------------------------------------------------------------------------------------------------------------------------------------------------------------------------------------------------------------------------------------------------------------------------------------KEPEMPLHKRIWQCPVFHVEHDRDINAAINIQRKGILELQAAGLVV-SAHGGQRKSVIKTVAA--------------------------
1985	GC_00000016	accessoryI	Pbod_CN4	2411	15	82	15	0	0.846105	0.643072	0.730748			COG0675	Transposase	X	X	------------------------------------------------------------------------------------------------------------------------------------------------------------------------------------------------------------------------------------------------------------------------------------------------------------------------------------------------MPLHKRIWQCPVCHVEHDRDINAAINIQRKGILELQAAGLVV-SAHGGQRKSVISTVAA--------------------------
1987	GC_00000016	accessoryI	Pbod_CN4	2494	15	82	15	0	0.846105	0.643072	0.730748			COG0675	Transposase	X	X	-----------------------------------------------------------------------------------------------------MLVPIFNT--------NC-----------------------------------------------------------------------------------------------------------------------------------------------AIIDENQAIIVETLKTANLMKNPKFARAISDAGWYGFIVKLEYKAVAAGVHLVKLGK--------------------HRRL--------------------RREAVTAFV-------------------------------------------------
1979	GC_00000016	accessoryI	Pbod_CN4	2961	15	82	15	0	0.846105	0.643072	0.730748			COG0675	Transposase	X	X	--MLRATKVRIYPTPEQAGYLNGQSGAVRFAYNK-ALHIKKQAYKRHGVSLNPRKDLKPLLAVAKQSRKYAWLRAYDSIALQQAVINLHTAFDNFFNPKLRAQFPSFKRKQGKQSSYHCVGVKVLEGAVKIPKLSPIEARIHREITGEVKSITLSRTATGKYFAAILCDDGKDAPEKPSVI--IRVTGCDMGLSHYLIESTGEKVNNPRHLINATRNLRRKQKSLSRKQQVSANRGKARLRLAAVHERVANVRADFQHKLSRSIVDENQAVIVETLKSANMMKNHHIARAIGDAGWNSFIKKLEYKAAE----------------------------------------------------------------------------------------------------------------
1980	GC_00000016	accessoryI	Pbod_CN4	3158	15	82	15	0	0.846105	0.643072	0.730748			COG0675	Transposase	X	X	--M----------------------------------------------SLNPRKDLKPLLAVAKKSRKYAWLKAYDAIALQQAVINLNTAFDNFFNSKLRAQFPTFKRKHGCQSSYHCVGVKVLEGAVKIPKLSPIKARIHREIKGEVKSIMLSRTATGKYFAAILCDDGKNAPEKPGVI--TRVTGCDMGLSHYLIQLTGEKVNNPRHLINATRNLRRKQKSLSRKQKGSANRGKARLRLAAVHERIAHARADFQHRLSRTRVDENQAVIVETLKSANMMKNRHLARAIGDAGWHGFLMKRQHFTA---LWILLEPRYSALFNTDPISRFSLSQFAFFAGL---PHCECEYLW------------------------------------------------------------------
1982	GC_00000016	accessoryI	Pbod_CN4	3340	15	82	15	0	0.846105	0.643072	0.730748			COG0675	Transposase	X	X	--MLRATKVRIYPTPEQAGYLNGQFGAVRFAYNK-ALHIKKHTYKCHGVSLNPRKDLKPLLAVAKKSRKYAWLKAYDAIALQQAVINLHTAFDNFFNPKLRAKFPTFKRKQGKQSSYHCVGVKVLEGAVKIPKLSPISG----------------------------------LPARKPVI--AAVT-------------------------------------------------------------------------------------------------------------------------------------------------------------KCQNCR-----------------------------------------------------------------------
1988	GC_00000016	accessoryI	Plum_DE22	3733	15	82	15	0	0.846105	0.643072	0.730748			COG0675	Transposase	X	X	#NAME?
1989	GC_00000016	accessoryI	Plum_DE61	3592	15	82	15	0	0.846105	0.643072	0.730748			COG0675	Transposase	X	X	--------------------------------------------------------------------------------------------------------------------------------MKIPQLSPIEARIHREIEGEVKSITLSRTATGKYFAAILCDDSKDAPEKPDVI--TRVTGCDMGLSHYLIESIGEKVNNRRHLINATRDLRRKQQSLSRKQQGSANRGKARLRLAAVHERVAHARSDFQHKLSRTMVDENQAVIVETLKSANMMKDHHLARAIG---------------------------------------------------------------------------------------------------------------------------------
1991	GC_00000016	accessoryI	Plum_DE61	4378	15	82	15	0	0.846105	0.643072	0.730748			COG0675	Transposase	X	X	-------------------------------------------------------------------------------------------------------------------------------------------------------------------------------------------------------------------------------------------------------------------LSRTMVDENQAVIVETLKSANMMKDHHLARAIGDAG------------------------------------------------------------------------------------------------------------------------------
1990	GC_00000016	accessoryI	Plum_DE61	4379	15	82	15	0	0.846105	0.643072	0.730748			COG0675	Transposase	X	X	------------------------------------------------------------------------------------------------------------------------------------------------------------------------------------------------------------------------------------------------------------------------------------------------------------MKLEYKAAAAGVHLVKLDQWFASSKTCHGSGHKMPELPLNKRIWQCPVCHVEHDRDINAAINIQRKGTTELRAAGLIV-SAHGGQRKSVIKTVAA--------------------------
1992	GC_00000016	accessoryI	Plum_EN01	630	15	82	15	0	0.846105	0.643072	0.730748			COG0675	Transposase	X	X	#NAME?
1993	GC_00000016	accessoryI	Plum_HB13	4306	15	82	15	0	0.846105	0.643072	0.730748			COG0675	Transposase	X	X	#NAME?
1994	GC_00000016	accessoryI	Plum_HU23	3923	15	82	15	0	0.846105	0.643072	0.730748			COG0675	Transposase	X	X	--------------------------------------------------------------------------------------------------------------------------------MKIPQLSPIEARIHREIEGEVKSITLSRTATGKYFAAILCDDSKDAPEKPDVI--TRVTGCDMGLSHYLIESIGEKVNNRRHLINATRDLRRKQQSLSRKQQGSANRGKARLRLAAVHERVAHARSDFQHKLSRTMVDENQAVIVETLKSANMMKDHHLARAIGDAGWHGFLMKLEYKAAA-GVHLVKLDQWFASSKTCHCCGYKVPEMPLHKRIWQCPVCHVEHDRDINAAINIQRKGITRHSAPYF---------------------------------------------
1995	GC_00000016	accessoryI	Plum_HU23	4353	15	82	15	0	0.846105	0.643072	0.730748			COG0675	Transposase	X	X	------------------------------------------------------------------------------------------------------------------------------------------------------------------------------------------------------------------------------------------------------------------------------------------------------------MKLEYKAAAAGVHLVKLDQWFASSKTCHGSGHKMPELPLNKRIWQCPVCHVEHDRDINAAINIQRKGTTELRAAGLIV-SAHGGQRKSVIKTVAA--------------------------
1996	GC_00000016	accessoryI	Plum_IL9	659	15	82	15	0	0.846105	0.643072	0.730748			COG0675	Transposase	X	X	#NAME?
1997	GC_00000016	accessoryI	Plum_IT41	3968	15	82	15	0	0.846105	0.643072	0.730748			COG0675	Transposase	X	X	#NAME?
2002	GC_00000016	accessoryI	Plum_PB455	0	15	82	15	0	0.846105	0.643072	0.730748			COG0675	Transposase	X	X	-----------------------------------------------------------------------------------------------------------------------------------------------------------RSATGKYYASILCDDGLAAPAKPALI--TQMTGLDMGLSHYAVKSSGDKMANPRHLINAGRNLRRKQKALSRKQKGSANRGKARQRLAAVHERVANARADFQHKLSRSMVDENQAIIVETLKSANMMKNPRLARAIGDAGWHGFIKKLEYKAAAAGVHLVKLDQWFASSKTCHCCGHKMPELPLHKRSWPCPFCRVEHDRDINAALNIERKGITELQAAGLVV-SAHGGQRKSVIKTVAA--------------------------
2008	GC_00000016	accessoryI	Plum_PB455	1026	15	82	15	0	0.846105	0.643072	0.730748			COG0675	Transposase	X	X	----------------------------------------------------------------------------------------------------------------------------------------------------------------------------------------------------------------------------------------------------------------------------------------------------------FIKKLEYKAAAAGVHLVKLDQWFASSKTCHCCGHKMLEMPLRKRLWQCPFCRVEHDRDINAALNIERKGIQELQAAGLVV-SAHGGQRKSVASTVAA--------------------------
2003	GC_00000016	accessoryI	Plum_PB455	1053	15	82	15	0	0.846105	0.643072	0.730748			COG0675	Transposase	X	X	----------------------------------------------------------------------------------------------------------------------------------MXXXXXXXXXXXXXXXXXXXXXXXXXXXXXXXXXXILCDDGKEAPEKPGVI--THVTGCDMGLSHYLIQSTGEKVNNPRHLINAARNLRRKQKSLSRKQQGSANRGKARLLLAAVHERVANARADFQHKLSRTMVDENQAVIVETLKSANMMKNHHLARAIGDAGWHGFIKKLEYKAAAAGVHLVKLDQWFASSKTCHCCGHKVPEMPLRKRIWQCPFCRVEHDRDINAAINIQRKGITELQAAGLVV-SAHGGQRQSVIKTVAA--------------------------
1998	GC_00000016	accessoryI	Plum_PB455	1266	15	82	15	0	0.846105	0.643072	0.730748			COG0675	Transposase	X	X	--MLRATKVRIYPTPEQAEFLNAQFGAVRFAYNK-ALHIKKQAYQRHGVSLSPRKDLKPLLAVAKKSRKYAWLKEYDSIALQQAVINLDVAFSNFFNPKLKARFPAFKSKHGKQSSYHCVGVKVLDSAIKIPKVSPIEARLHREITGTLKSITLSRSATGKYYASILCDDGTEVPAKPTLI--SNVTGLDMGLSHYAIKSNGDKTPNPRHLINASRNLRRKQKALSRKKKGSANRRKARIQLAGVHERVANTRADFQHKLSRTIVDESQAVIVETLKAANMMKNPHLARAIGDAGWSGFITKLEYKAAEKGVHLVKLDQWFASSKTCHCCGHKMPEMPLNRRIWQCPECGVEHDRDINAAINIERKGILELCAAGLVVQSAHGGQRKSVIQTVAA--------------------------
1999	GC_00000016	accessoryI	Plum_PB455	2601	15	82	15	0	0.846105	0.643072	0.730748			COG0675	Transposase	X	X	--MLRATKVRIYPTPEQAEFLNAQFGAVRFAYNK-ALHIKKQAYRRHGISLSPRKDLKPLLAVAKKSRQYSWLKEYDSIALQQAIINLDVAFSNFFNPKLKARFPTFKRKHGKQSSYHCVGVKVLDGAIKIPKASPIAARLHRDITGTLKSITLSRSATGKYYASLLCDDGVEVPAKSALI--TNITGLDVGLSHYAIKSDGTKVSNPRHLINASRNLRRKQKALSRKQKGSANRRKARIQLAGVHERVANARADFQHKLSRAIVDENQAVIVETLKSVNMMKNHNLARAIGDAGWHGFITKLEYKAAERGVHLVKLDQWFASSKICHCCGNKMTEMPLHKRIWQCPVCGVEHDRDINAAINIRHKGILELKAAGLVV-TAHGDQCKSVISTVAV--------------------------
71678	GC_00006154	accessoryII	Paeg_BKT45	28	2	2	1	0	0.988626	1	0.994281	PKS-NRPS	amicoumacin	COG1960	Acyl-CoA dehydrogenase related to the alkylation response protein AidB	I	I	MNNKIDRLVKLAKEFSNEVLRPNAGVFDQQGGVPREVITQIADLGFLGSILPREYGGGGIDPLSYGYLTEEIGKGCNSARALLTVHTSLVGETLVRLANAEQKEKYLPAMCKGEKIACFALSEPNAGTDAGSIQTTYEATDSGYRINGNKKWITYSGIADLFLVFAKNGDKISAFIVEKEAAGLSRTLMTGLLASRGAYLSELSFDNVEIPKDSLIGREGAGLSFVANTALFYGRYSIAWAGVAIAHAALEEMITYARKRVQFGKKIAQHQLIQGLITDSTTVFYAAKALCEKIGELRNQGSHDAIMETNIAKYQSSLAAIQVANNAVQVLGGNGLCNHYPVERLYREAKVLEIIEGTSQIQQVLIAQHALRQFYRKESVL
2005	GC_00000016	accessoryI	Plum_PB455	3093	15	82	15	0	0.846105	0.643072	0.730748			COG0675	Transposase	X	X	-MMLRATKVRIYPTPEQADYLNAQFGAVRFAYNK-ALHIKKHAYQRHGVNLSPRKDLKPLLSTAKKSRRYAWLKAYDAIALQQAVINLDMAFSHFFNPKLKARFPTFKRKHGRQSSYHCVGVKVLGGAIKIPKLSPIEACLHREMTGEVKSMTLSRSATGXXXXX----------------------------------------------------------------------------------------------------------------------------------------------------------XXXXXXXXXXXXXXXXXXXXXXXXXXXXXAGMASSRNWN----------TKPQRKGFIW-------------------------------------------
2001	GC_00000016	accessoryI	Plum_PB455	3289	15	82	15	0	0.846105	0.643072	0.730748			COG0675	Transposase	X	X	--MLRATKVRIYPTPEQAGYLNGQFGAVRFAYNK-ALHIKKHVYKHHGVSLHPRKDLKPLLAVAKQSRKYAWLRAYDAIALQQAVINLHTAFDNFFNPKLRAQLPTFKRKQGKQSSYHCVGVKVLEGAVKIPKLSPIKARIHRKIEGKVKSITLSRTATGKYFAAILCDDGKEAPEKPDVI--TRVTGCDMGLSHYLIQSTGEKVNNPRHLINAARNLRRKQKSLSRKQQGSANRGKARLRLAAVHERVAHARADFQHKLSRTIVDENQAIIVETLKSANMMKNHHLARAIGDAGWHGFVKKLEYKAAAAGVHLVKLDQWFASSKTCHCCGHKVPEMPLRKRIWPCPFCRVEHDRDINAALNIQRKGITELQAAGLVV-SAHGGQRKSVIKTVAA--------------------------
2004	GC_00000016	accessoryI	Plum_PB455	3842	15	82	15	0	0.846105	0.643072	0.730748			COG0675	Transposase	X	X	----------------------------------------------------------------------------------------------------------------------------------MXXXXXXXXXXXXXXXXXXXXXXXXXXXXXXXXXXILCDDGKEAPEKPGVI--THVTGCDMGLSHYLIQSAGEKVNNPRHLINAARNLRRKQKSFSRKQQGSANRGKARLRLAAVHERVAHARADFQHKLSRTMVDENQAIIVETLKSANMMKNHHLARAIGDAGWHGFIKKLEYKAAAAGVHLVKLDQWFASSKTCHCCGQKVPEMPLSKRLWQCPCCRVEHDRDINAALNIQRKGITELQAAGLVV-SAHGGQRQSVIKTVAA--------------------------
2007	GC_00000016	accessoryI	Plum_PB455	4151	15	82	15	0	0.846105	0.643072	0.730748			COG0675	Transposase	X	X	------------------------------------------------------------------------------------------------------------------------------------------------------------------------------------------------------------------------------------------------------------------------------------------------------GWHGFIKKLEYKAAAAGVHLVKLDQWFASSKTCHCCGHKMLEMPLRKRLWQCPFCRVEHDRDINAALNIQRKGITELQAAGLVV-SAHGGQRQSVIKTVAA--------------------------
2009	GC_00000016	accessoryI	Plum_PB455	4163	15	82	15	0	0.846105	0.643072	0.730748			COG0675	Transposase	X	X	----------------------------------------------------------------------------------------------------------------------------------------------------------------------------------------------------------------------------------------------------------------------------------------------------------FIKKLEYKAAAAGVHLVKLDQWFASSKTCHCCGYKMPELPLHKRSWPCPCCGVEHDRDINAALNIERKGITELQAAGLVV-SAHGGQRKSVIKTVAA--------------------------
2006	GC_00000016	accessoryI	Plum_PB455	4873	15	82	15	0	0.846105	0.643072	0.730748			COG0675	Transposase	X	X	------------------------------------------------------------------------------------------------------------------------------------------------------------------------------------------------------------------------------------------------------------------------------------------------------GWHGFIKKLEYKAAEKGVHLVKLDQWFASSKTCHCCGYKMPELPLHKRSWPCPCCGVEHDRDINAALNIERKGIQELQAAGLVV-SAHGGQRKSVASTVAA--------------------------
2016	GC_00000016	accessoryI	Plum_PT11	688	15	82	15	0	0.846105	0.643072	0.730748			COG0675	Transposase	X	X	--MLRATKVRLYPTPEQAEYLNGQFGAVRFAYNK-ALHIKKQAYKRHGVSLNPRKDLKPLLAVAKKSRKYAWLKAYDAIALQQAVLNLHTAFDNFFNPKLRAQFPTFKRKQGKQSSYHCVGVKVLEGAVKLPKLSPIKARIHREIEGEVKSITLSRTATGKYFAAIANKRAVLTAGRPDYV------------------------------------------------------------------------------------------------------------------------------------------------------------------WRQSMSG-----------------------------------------------------------------------
2013	GC_00000016	accessoryI	Plum_PT11	991	15	82	15	0	0.846105	0.643072	0.730748			COG0675	Transposase	X	X	--MKRAIKVCLYPTVEQAEFLNAQFGAVRCVFNK-ALHISRHMYQRHGLSLNPKRDLKPLLAEAKKSRRYHWLKDYDSQALQQSVINLDRAFQNFFQK--RAKFPRFKSKHGKQSSYHPNG-KILTDAIQLPKMTPIKAVIHREIIGKVSSITMTRSATGKYSAAILCDDGQEVPAKPRLI--TGIIGLDMGLSHFVIKSTGEKIANPRFLNRNSRNLRRKQKALSRKKKGSANRAKARLQVAKCHEHVANARADFQHKLSRTLIDENQAIIVETLKTANMMKNHRIARAIGDAGWHSFISRLEYKAEQKGVYVVKLDQWYASSRRCHCCGDKMSDA------------------------------------------------------------------------------------
2011	GC_00000016	accessoryI	Plum_PT11	1636	15	82	15	0	0.846105	0.643072	0.730748			COG0675	Transposase	X	X	---------------------------------------------------------------------------------------------------MRAQFPTFKRKQGKQSSYHCVGVKVLEGAVKLPKLSPIKARIHREIEGEVKSITLSRTATGKYFAAILCDDGKDAREKPGVI--TRVTGCDMGLSHYLIGSNGEKVNNPRHLINATRNLRRKQKSLSRKQKGSANRGKARLRLAAVHERVANARADFQHKLSRTMVDENQALIVETLKSANMMKNHRIARAIGDAGWHGFIKKREYKAAAAGVHLVKRDQWFASSKTCHCCGHKMPEMPLHKRIWQCPFCRVEHDRDINAALNIQRKGITALQAAGLVV-SAHGGQCKSVIKTVAA--------------------------
2012	GC_00000016	accessoryI	Plum_PT11	1809	15	82	15	0	0.846105	0.643072	0.730748			COG0675	Transposase	X	X	---------------------------------------------------------------------------------------------------MRAQFPTFKRKQGKQSSYHCVGVKVLEGAVKLPKLSPIKARIHREIEGEVKSITLSRTATGKYFAAILCDDGKDAREKPGVI--TRVTGCDMGLSHYLIESNGEKVNNPRHLINATRNLRRKQKSLSRKQKGSANRGKARLRLAAVHERVANARADFQHKLSRTMVDENQALIVETLKSANMMKNHRIARAIGDAGWHGFIKKREYKAAAAGVHLVKRDQWFGSSKTCHCCGHKMPEMPLHKRIWQCPFCRVEHDRDINAALNIQRKGITALQAAGLVV-SAHGGQCKSVIKTVAA--------------------------
2015	GC_00000016	accessoryI	Plum_PT11	1906	15	82	15	0	0.846105	0.643072	0.730748			COG0675	Transposase	X	X	--MLRATKIRISPTSEQAEYLNAQFGAVRFAYNK-ALHIKKHAYQRYGVNLNPRKDLKLLLAVAKKSRKYVWLKAYDSITLQQAVINLNTAFDNFFNPKLKARFPAFKRKHGKQSSYHCVGVKVLDGAIKIPKLPPVEARLHREINGEVKSITITRTATGKYYASILCNDGMEAPVKPSLV--TRVAGLEM------------------------------------------------------------------------------------------------------------------------------------------------------------------------------RG------------------------------------------------------
2017	GC_00000016	accessoryI	Plum_PT11	2662	15	82	15	0	0.846105	0.643072	0.730748			COG0675	Transposase	X	X	-----------------------------------------------------------------------------------------------------------------------------------------------------------------------------------------------------------------------------------------------------------------------MVDENPALIVETLKSANMMKNHRIARAIGDAGWHGFIKKREYKAAAAGVHLVKRDQWFASSKTCHCCGHKMPEMPLHKRIWQCPFCRVEHDRDINAALNIQRKGITALQAAGLVV-SAHGGQCKSVIKTVAA--------------------------
2014	GC_00000016	accessoryI	Plum_PT11	2776	15	82	15	0	0.846105	0.643072	0.730748			COG0675	Transposase	X	X	--MLRATKVRLYPTPEQAEYLNGQFGAVRFAYNK-ALHIKKQAYKRHGVSLNPRKDLKPLLAVAKKSRKYAWLKAYDAIALQQAVLNLHTAFDNFFNPKLRAQFPTFKRKQGKQSSYHCVGVKVLEGAVKLPKLSPIKARIHREIEGEVKSITLSRTATGKYFAAILCDDGKDAREKPGVI--TRVTGCDMGLSHYLIESNGEKVNNPRHLINATRNLRRKQKSLSRKQKGSANRSKARLRLAAVYERVANARADFQHKLSRTMVDENQAIIVETLKSANM-----------------------------------------------------------------------------------------IQAAGLVV-SAHGGQCKSVIKTVAA--------------------------
2010	GC_00000016	accessoryI	Plum_PT11	3933	15	82	15	0	0.846105	0.643072	0.730748			COG0675	Transposase	X	X	--MLRAIKVRIYPTPEQAEYLNAQFGVVRFAYNK-ALHIKKHAYKRYGVSLSPRKDLKPLLATAKKSRKYAWLKSYDSIALQQAVINLNTAFENFFNPKLQAKFPAFKRKHGKQSSYHCVGVKVLNEARKIPKLTPIEARIHREIKGEIKSITLSRTPTGKYFAAILCDDGKETPVPPDVIDADKSTGCDLGLTHFLIYSDGRKQANPRYLIWASK-----------------NRGKARLIVARCHEKVTNARADFQHKLSRQLIDENQAVIVETLKTSNMLKNRRLARHIADAGWHSFVTKLEYKGKEAGKHLIKLDQWYASSKTCHCCGHKESEMPLSQRYWMCPMCQTEHDRDINAALNIREQGLFELQAAGLVV-SAHGGQRQTCRAQATACEVGSLAR------------------
2028	GC_00000016	accessoryI	Ptem	181	15	82	15	0	0.846105	0.643072	0.730748			COG0675	Transposase	X	X	--MLRAIKVRIYPTPEQAEYLNAQFGVVRFAYNK-ALHIKKHAYKRYGVSLSPRKDLKPLLATAKKSRKYAWLKSYDSIALQQAVINLNTAFENFFNPKLQAKFPAFKRKHGKQSSYHCVGVKVLNEARKIPKLTPIEARIHREIKGEIKSITLSRTPTGKYFAAILCDDGKETPVPPDVIDADKSTGCDLGLTHFLIYSDGRKQANPRYLIWASK-----------------NRGKARLIVARCHEKVTNARADFQHKLSRQLIDENQAVIVETLKTSNMLKNRRLARHIADAGWHSFVTKLEYKGKEAGKHLIKLDQWYASSKTCHCCGHKESEMPLSQRYWMCPMCQTEHDRDINAALNIREQGLFELQAAGLVV-SAHGGQRQTCRAQATACEVGSLAR------------------
2024	GC_00000016	accessoryI	Ptem	697	15	82	15	0	0.846105	0.643072	0.730748			COG0675	Transposase	X	X	--MLRATKVRLYPTPEQAEYLNGQFGAVRFAYNK-ALYIKKHTYKRHGVSLNPRKDLKPLLAVAKKSRKYAWLKTYDAIALQQAVINLHTAFDNFFNPKLRAQFPTFKRKQGRQSSYHCVGVKVLEGAVKIPKLSPIEACIHRKIEGEVKSITLSRTATGKYFAAILCDDGRDAPEKPGVI--TRVTGCDMGLSHYLIESTGEKVNNPRHLINATRNLRRKQKSLSRKQKGSANRGKARLRLAAVHERVANARTDFQHKLSRTMVDENQALIVETLKSANMMKNHRIARAIGDAGWHGFIKKLEYKAAAAGVHLVKLDQWFASSKTCHCCGYKMPEMPLHKRIWQCPFCRVEHDRDINAALNIQSKGTRELQAAGLVV-SAHGGQRKSVIKTVAA--------------------------
2026	GC_00000016	accessoryI	Ptem	712	15	82	15	0	0.846105	0.643072	0.730748			COG0675	Transposase	X	X	--MLRATKVRLYPTPEQAEYLNGQFGAVRFAYNK-ALYIKKHTYKRHGVSLNPRKDLKPLLAVAKKSRKYAWLKTYDAIALQQAVINLHTAFDNFFNPKLRAQFPTFKRKQGRQSSYHCVGVKVLEGAVKIPKLSPIEACIHRKIEGEVKSITLSRTATGKYFAAILCDDGRDAPEKPGVI--TRVTGCDMGLSHYLIQSTGEKVNNPRHLINATRNLRRKQKSLSRKQKGSANRSKARLRLAAVHERIANARADFQHKLSRTMVDENQAIIVETLKSASMMKNHHLARAIGDAGWNSFLMKLEYKAAAAGVHLVKLDQWFASSKTCHCCGHKVPEMPLHKRIWSCAFCRVEHDRDINAALNIQSKGTRELQAAGLVV-SAHGGQRKSVIKTVAA--------------------------
2032	GC_00000016	accessoryI	Ptem	1169	15	82	15	0	0.846105	0.643072	0.730748			COG0675	Transposase	X	X	-----------------------------------------------------------------------------------------------------------------------------------------------------------------------------------------------------------------------------------------------------------------------MVDENQALIVETLKSANMMKNHRIARAIGDAGWHGFIKKREYKAAAAGVHLVKRDRWFGSSKTCHCCGHKMPEMPLHKRLWQCPFCRVEHDRDINAALNIQRKGITALQAAGLVV-SAHGGQCKSVIKTVAA--------------------------
2030	GC_00000016	accessoryI	Ptem	1824	15	82	15	0	0.846105	0.643072	0.730748			COG0675	Transposase	X	X	--MLRATKIRISPTSEQAEYLNAQFGAVRFAYNK-ALHIKKHAYQRYGVNLNPRKDLKLLLAVAKKSRKYVWLKEYDSITLQQAVINLNTAFDNFFNPKLKARFPAFKRKHGKQSSYHCVGVKVLDGAIKIPKLPPVEARLHREINGEVKSITITRTATGKYYASILCNDGMEAPVKPSLV--TRVAGLEM------------------------------------------------------------------------------------------------------------------------------------------------------------------------------RG------------------------------------------------------
2021	GC_00000016	accessoryI	Ptem	2091	15	82	15	0	0.846105	0.643072	0.730748			COG0675	Transposase	X	X	--MLRATKVRLYPTPEQAEYLNGQFGAVRFAYNK-ALYIKKHTYKRHGVSLNPRKDLKPLLAVAKKSRKYAWLKTYDAIALQQAVINLHTAFDNFFNPKLRAQFPTFKRKQGKQSSYHCVGVKVLEGAVKLPKLSPIKARIHREIEGEVKSITLSRTATGKYFAAILCDDGKDAREKPGVI--TRVTGCDMGLSHYLIESNGEKVNNPRHLINATRNLRRKQKSLSRKQKGSANRGKARLRLAAVHERVANARTDFQHKLSRTMVDENQALIVETLKSANMMKNHRIARAIGDAGWHGFIKKLEYKAAAAGVHLVKLDQWFASSKTCHCCGYKMPEMPLHKRIWQCPFCRVKHDRDINAALNIQRKGITALQAAGLVV-SAHGGQCKSVIKTVAA--------------------------
2019	GC_00000016	accessoryI	Ptem	2344	15	82	15	0	0.846105	0.643072	0.730748			COG0675	Transposase	X	X	--MLRATKVRLYPTPEQAEYLNGQFGAVRFAYNK-ALHIKKQAYKRHGVSLNPRKDLKPLLAVAKKSRKYAWLKAYDAIALQQAVLNLHTAFDNFFNPKLRAQFPTFKRKQGKQSSYHCVGVKVLEGAVKLPKLSPIEACIHRKIEGEVKSITLSRTATGKYFAAILCDDGRDAREKPGVI--TRVTGCDMGLSHYLIESNGEKVNNPRHLINATRNLRRKQKSLSRKQKGSANRSKARLRLAAVHERVANARTDFQHKLSRTMVDENQALIVETLKSANMMKNHRIARAIGDAGWHGFIKKLEYKAAAAGVHLVKLDQWFASSKTCHCCGYKMPEMPLHKRLWQCPFCRVEHDRDINAALNIQRKGITALQAAGLVV-SAHGGQCKSVIKTVAA--------------------------
2023	GC_00000016	accessoryI	Ptem	2394	15	82	15	0	0.846105	0.643072	0.730748			COG0675	Transposase	X	X	--MLRATKVRLYPTPEQAEYLNGQFGAVRFAYNK-ALHIKKQAYKRHGVSLNPRKDLKPLLAVAKKSRKYAWLKAYDALALQQAVLNLHTAFDNFFNPKLRAQFPTFKRKQGKQSSYHCVGVKVLEGAVKLPKLSPIKARIHREIEGEVKSITLSRTATGKYFAAILCDDGKDAREKPGVI--TRVTGCDMGLSHYLIESNGEKVNNPRHLINATRNLRRKQKSLSRKQKGSANRSKARLRLAAVHERIANARADFQHKLSRTMVDENQAIIVETLKSASMMKNYHLARAIGDAGWNSFLMKLEYKAAAAGVHLVKLDQWFASSKTCHCCGHKVPEMPLHKRIWSCAFCRVEHDRDINAALNIQSKGTRELQAAGLVV-SAHGGQRKSVIKTVAA--------------------------
2031	GC_00000016	accessoryI	Ptem	2763	15	82	15	0	0.846105	0.643072	0.730748			COG0675	Transposase	X	X	-----------------------------------------------------------------------------------------------------------------------------------------------------------------------------------------------------------------------------------------------------------------------MVDENPALIVETLKSANMMKNHRIARAIGDAGWHGFIKKREYKAAAAGVHLVKRDQWFASSKTCHCCGHKMPEMPLHKRLWQCPFCRVEHDRDINAALNIQRKGITALQAAGLVV-SAHGGQCKSVIKTVAA--------------------------
2027	GC_00000016	accessoryI	Ptem	2768	15	82	15	0	0.846105	0.643072	0.730748			COG0675	Transposase	X	X	--MLRATKVRLYPTPEQAEYLNGQFGAVRFAYNK-ALYIKKHTYKRHGVSLNPRKDLKPLLAVAKKSRKYAWLKTYDAIALQQAVINLHTAFDNFFNPKLRAQFPTFKRKQGRQSSYHCVGVKVLEGAVKIPKLSPIEACIHREIEGEVKSITLSRTATGKYFAAILCDDGRDAPEKPGVI--TRVTGCDMGLSHYLIQSTGEKVNNPRHLINATRNLRRKQKSLSRKQKGSANRSKARLRLAVVHERIANARADFQHKLSQTMVDENQAIIVETLKSASMMKNHHLARAIGDAGWNSFLMKLEYKAAAAGVHLVKLDQWFASSKTCHCCGHKVPEMPLHKRIWPCPFCRVEHDRDINAALNIQSKGTRELQAAGFVV-SAHGGQRKSVIKTVAA--------------------------
2029	GC_00000016	accessoryI	Ptem	3447	15	82	15	0	0.846105	0.643072	0.730748			COG0675	Transposase	X	X	--MKRAIKVCLYPTVEQAEFLNAQFGAVRCVFNK-ALHISRHMYQRHGLSLNPKRDLKPLLAEAKKSRRYHWLKDYDSQALQQSVINLDRAFQNFFQK--RAKFPRFKSKHGKQSSYHPNG-KILTDAIQLPKMTPIKAVIHREIIGKVSSITMTRSATGKYSAAILCDDGQEVPAKPRLI--TGIIGLDMGLSHFVIKSTGEKIANPRFLNRNSRNLRRKQKALSRKKKGSANRAKARLQVAKCHEHVANARADFQHKLSRTLIDENQAIIVETLKTANMMKNHRIARAIGDAGWHSFISRLEYKAEQKGVYVVKLDQWYASSRRCHCCGDKMSDA------------------------------------------------------------------------------------
2025	GC_00000016	accessoryI	Ptem	4272	15	82	15	0	0.846105	0.643072	0.730748			COG0675	Transposase	X	X	--MLRATKVRLYPTPEQAEYLNGQFGAVRFAYNK-ALYIKKHTYKRHGVSLNPRKDLKPLLAVAKKSRKYAWLKTYDAIALQQAVINLHTAFDNFFNPKLRAQFPTFKRKQGKQSSYHCVGVKVLEGAVKLPKLSPIKARIHREIEGEVKSITLSRTATGKYFAAILCDDGKDAREKPGVI--THVTGCDMGLSHYLIESNGEKVNNPRHLINATRNLRRKQKSLSRKQKGSANRSKARLRLAAVHERIANARADFQHKLSRTMVDENQAIIVETLKSASMMKNHHLARAIGDAGWNSFLMKLEYKAAAAGVHLVKLDQWFASSKTCHCCGHKVPEMPLHKRIWSCAFCRVEHDRDINAALNIQSKGTRELQAAGLVV-SAHGGQRKSVIKTVAA--------------------------
2018	GC_00000016	accessoryI	Ptem	4352	15	82	15	0	0.846105	0.643072	0.730748			COG0675	Transposase	X	X	--MLRATKVRLYPTPEQAEYLNGQFGAVRFAYNK-ALYIKKHTYKRHGVSLNPRKDLKPLLAVAKKSRKYAWLKAYDALALQQAVLNLHTAFDNFFNPKLRAQFPTFKRKQGKQSSYHCVGVKVLEGAVKLPKLSPIKARIHREIEGEVKSITLSRTATGKYFAAILCDDGKDAREKPGVI--TRVTGCDMGLSHYLIESNGEKVNNPRHLINATRNLRRKQKSLSRKQKGSANRSKARLRLAAVHERIANARADFQHKLSRTMVDENQAIIVETLKSANMMKNHHLAHAIGDAGWNSFLMKLEYKAAAAGVHLVKLDQWFASSKTCHCCGHKMPEMPLHKRIWQCPFCRVEHDRDINAALNIQRKGITALQAAGLVV-SAHGGQCKSVIKTVAA--------------------------
2022	GC_00000016	accessoryI	Ptem	4401	15	82	15	0	0.846105	0.643072	0.730748			COG0675	Transposase	X	X	--MLRATKVRLYPTPEQAEYLNGQFGAVRFAYNK-ALHIKKQAYKRHGVSLNPRKDLKPLLAVAKKSRKYAWLKAYDAIALQQAVLNLHTAFDNFFNPKLRAQFPTFKRKQGKQSSYHCVGVKVLEGAVKLPKLSPIKALIHREIEGEVKSITLSRTATGKYFAAILCDDGKDAREKPGVI--TRVTGCDMGLSHYLIESNGEKVNNPRHLINATRNLRRKQKSLSRKQKGSANRGKARLRLAAVHERVANARADFQHKLSRTMVDENQALIVETLKSANMMKNHRIARAIGDAGWHGFIKKREYKAAAAGVHLVKRDQWFGSSKTCHCCGHKMPEMPLHKRLWQCPFCRVEHDRDINAALNIQRKGITALQAAGLVV-SAHGGQCKSVIKTVAA--------------------------
2020	GC_00000016	accessoryI	Ptem	4469	15	82	15	0	0.846105	0.643072	0.730748			COG0675	Transposase	X	X	--MLRATKVRLYPTPEQAEYLNGQFGAVRFAYNK-ALHIKKQAYKRHGVSLNPRKDLKPLLAVAKKSRKYAWLKAYDAIALQQAVLNLHTAFDNFFNPKLRAQFPTFKRKQGKQSSYHCVGVKVLEGAVKLPKLSPIKARIHREIEGEVKSITLSRTATGKYFAAILCDDGKDAREKPGVI--TRVTGCDMGLSHYLIESNGEKVNNPRHLINATRNLRRKQKSLSRKQKGSANRGKARLRLAAVHERVANARADFQHKLSRTMVDENQALIVETLKSANMMKNHRIARAIGDAGWHGFIKKLEYKAAAAGVYLVKRDQWFASSKTCHCCGHKMPEMPLHKRIWQCPFCRVKHARDINAALNIQRKGITALQAAGLVV-SAHGGQCKSVIKTVAA--------------------------
2034	GC_00000016	accessoryI	Ptem_HBLC135	602	15	82	15	0	0.846105	0.643072	0.730748			COG0675	Transposase	X	X	--------------------------------------------------------------------------------------------------------------------------------------------------------------------------------------------------------------------------------------------------------------------------------------------------------------LEYKAAETGVHLVKLDQWFASSKTCHCCGHKMPEMPLHKRLWQCPACHTEHDRDLNAALNIKQQGLFELQAAGLVV-SAHGGLRKSVAQTAAA--------------------------
2035	GC_00000016	accessoryI	Ptem_HBLC135	3187	15	82	15	0	0.846105	0.643072	0.730748			COG0675	Transposase	X	X	--------------------------------------------------------------------------------------------------------------------------------------------------------------------------------------------------------------------------------------------------------------------------------------------------------------LEYKAAETGVHLVKLDQWFASSKTCHCCGHKMPEMPRHKRLWQCPACHTEHDRDLNAALNIKQQGIFELQAAGLVV-SAHGGLRKSVAQTAAA--------------------------
2033	GC_00000016	accessoryI	Ptem_HBLC135	4507	15	82	15	0	0.846105	0.643072	0.730748			COG0675	Transposase	X	X	--MLRATKVRVYPTQEQAEYLNAQFGAVRFAYNK-ALSIKRHAYPRHGVNLNPRKDLKPLLAVAKKSRRYGWLKEYDSIALQQAVINLDVAFSNFFNPKLKARYPSFKRKHGRQSSYHCVGIKVLDGAIKIPKISPIEARLHREISGSVKSITLSRSVTGKYYASILCDEQIEAPAKPTLI--ANVTGLDMGLTHFAIKSDGNKIANPRHLINASHNLRRKQKALSRKKKGSANRCKARIQLAAVHERVANARADFQHKLSRAIVDENQAVIVETLKAANMMKNHRLARSIGDAGWAGFITKLEYKAAETGVHLVKLDQWFASSKTCHCCGHKMPEMP-----------------------------------------------------------------------------------
2037	GC_00000017	core	Pasy_BKT45	1352	16	81	6	0	0.767602	0.791957	0.779589			COG1278	Cold shock protein, CspA family	K	K	----------------MSKIKGNVKWFNESKGFGFITPEDGSKDVFVHFSAIQSNGFKTLAEGQKVEFEITDGAKGPSAVNVVAI---------
2040	GC_00000017	core	Pasy_BKT45	1683	16	81	6	0	0.767602	0.791957	0.779589			COG1278	Cold shock protein, CspA family	K	K	------------------METGTVKWFNNAKGFGFICPASGGEDIFAHYSTIQMDGYRTLKAGQKVNFSVHQGPKGNHASIIVPLENEPKG---
2039	GC_00000017	core	Pasy_BKT45	1786	16	81	6	0	0.767602	0.791957	0.779589			COG1278	Cold shock protein, CspA family	K	K	---------------MSNAMTGSVKWFNNDKGFGFISPKDGSKDVFVHYSAIQSNNFKTLEEGQEVSFSIENGAKGPSAVNVIVLS--------
2038	GC_00000017	core	Pasy_BKT45	3992	16	81	6	0	0.767602	0.791957	0.779589			COG1278	Cold shock protein, CspA family	K	K	----------------MAKITGTVKWFNESKGFGFITPADGSKDVFVHFSAIQSEGFKTLAEGQKVEFEIQDGQKGPSAANVTTA---------
2036	GC_00000017	core	Pasy_BKT45	4192	16	81	6	0	0.767602	0.791957	0.779589			COG1278	Cold shock protein, CspA family	K	K	MPNGGKIFLIYRKVTMSDKMKGQVKWFNESKGFGFITPADGSKDVFVHFSAIQGNGFKTLAEGQNVEFTIENGAKGPAAANVTAI---------
2043	GC_00000017	core	Pasy_PB68	147	16	81	6	0	0.767602	0.791957	0.779589			COG1278	Cold shock protein, CspA family	K	K	----------------MAKITGTVKWFNESKGFGFITPADGSKDVFVHFSAIQSDGFKTLAEGQKVEFEIQDGQKGPSAANVTTA---------
2045	GC_00000017	core	Pasy_PB68	1207	16	81	6	0	0.767602	0.791957	0.779589			COG1278	Cold shock protein, CspA family	K	K	------------------METGTVKWFNNAKGFGFICPASGGEDIFAHYSTIQMDGYRTLKAGQKVHFSVHQGPKGNHASIIVPLENDPKG---
2044	GC_00000017	core	Pasy_PB68	1585	16	81	6	0	0.767602	0.791957	0.779589			COG1278	Cold shock protein, CspA family	K	K	---------------MSNTMTGSVKWFNNDKGFGFIAPQNGSKDVFVHYSAIQSNNFKTLEEGQKVSFSIENGAKGPSAANVIVLS--------
2041	GC_00000017	core	Pasy_PB68	2410	16	81	6	0	0.767602	0.791957	0.779589			COG1278	Cold shock protein, CspA family	K	K	---------------MSDKMKGQVKWFNESKGFGFITPADGSKDVFVHFSAIQGNGFKTLAEGQNVEFTIESGAKGPAAANVTAI---------
2042	GC_00000017	core	Pasy_PB68	2646	16	81	6	0	0.767602	0.791957	0.779589			COG1278	Cold shock protein, CspA family	K	K	----------------MSKIKGNVKWFNESKGFGFITPEDGSKDVFVHFSAIQSNGFKTLAEGQKVEFEITDGAKGPSAVNVVAI---------
2048	GC_00000017	core	Pbod	628	16	81	6	0	0.767602	0.791957	0.779589			COG1278	Cold shock protein, CspA family	K	K	----------------MAKITGTVKWFNESKGFGFITPADGSKDVFVHFSAIQSEGFKTLAEGQKVEFEIQDGQKGPSAANVTTA---------
2049	GC_00000017	core	Pbod	1066	16	81	6	0	0.767602	0.791957	0.779589			COG1278	Cold shock protein, CspA family	K	K	---------------MSNAMTGSVKWFNNDKGFGFISPKDGSKDVFVHYSAIQSNNFKTLEEGQEVSFSVESGAKGPSAANVIVLS--------
2050	GC_00000017	core	Pbod	1487	16	81	6	0	0.767602	0.791957	0.779589			COG1278	Cold shock protein, CspA family	K	K	------------------METGTVKWFNNAKGFGFICPASGGEDIFAHYSTIQMDGYRTLKAGQKVNFSVHQGPKGNHASIIVPLENEPKG---
2047	GC_00000017	core	Pbod	1749	16	81	6	0	0.767602	0.791957	0.779589			COG1278	Cold shock protein, CspA family	K	K	----------------MSKIKGNVKWFNESKGFGFITPEDGSKDVFVHFSAIQSNGFKTLAEGQKVEFEITDGAKGPSAANVVAI---------
2046	GC_00000017	core	Pbod	1805	16	81	6	0	0.767602	0.791957	0.779589			COG1278	Cold shock protein, CspA family	K	K	---------------MSDKMKGQVKWFNESKGFGFITPADGSKDVFVHFSAIQGNGFKTLAEGQNVEFTIENGAKGPAAANVMAI---------
2053	GC_00000017	core	Pbod_CN4	152	16	81	6	0	0.767602	0.791957	0.779589			COG1278	Cold shock protein, CspA family	K	K	----------------MAKITGTVKWFNESKGFGFITPADGSKDVFVHFSAIQSEGFKTLAEGQKVEFEIQDGQKGPSAANVTTA---------
2052	GC_00000017	core	Pbod_CN4	554	16	81	6	0	0.767602	0.791957	0.779589			COG1278	Cold shock protein, CspA family	K	K	----------------MSKIKGNVKWFNESKGFGFITPEDGSKDVFVHFSAIQSNGFKTLAEGQKVEFEITDGAKGPSAANVVAI---------
2054	GC_00000017	core	Pbod_CN4	628	16	81	6	0	0.767602	0.791957	0.779589			COG1278	Cold shock protein, CspA family	K	K	---------------MSNAMTGSVKWFNNDKGFGFISPKDGSKDVFVHYSAIQSNNFKTLEEGQEVSFSVESGAKGPSAANVIVLS--------
2051	GC_00000017	core	Pbod_CN4	758	16	81	6	0	0.767602	0.791957	0.779589			COG1278	Cold shock protein, CspA family	K	K	---------------MSDKMKGQVKWFNESKGFGFITPADGSKDVFVHFSAIQGNGFKTLAEGQNVEFTIENGAKGPAAANVMAI---------
2055	GC_00000017	core	Pbod_CN4	3460	16	81	6	0	0.767602	0.791957	0.779589			COG1278	Cold shock protein, CspA family	K	K	------------------METGTVKWFNNAKGFGFICPASGGEDIFAHYSTIQMDGYRTLKAGQKVNFSVHQGPKGNHASIIVPLENEPKG---
2057	GC_00000017	core	Plum_DE22	49	16	81	6	0	0.767602	0.791957	0.779589			COG1278	Cold shock protein, CspA family	K	K	----------------MSKIKGNVKWFNESKGFGFITPEDGSKDVFVHFSAIQITGFKTLAEGQKVEFEITDGAKGPSAVNVVAI---------
2059	GC_00000017	core	Plum_DE22	1997	16	81	6	0	0.767602	0.791957	0.779589			COG1278	Cold shock protein, CspA family	K	K	---------------MSSSMTGSVKWFNNDKGFGFISPKDGSKDVFVHYSAIQSNNFKTLEEGQEVSFSIENGAKGPSAVNVIVLS--------
2060	GC_00000017	core	Plum_DE22	2014	16	81	6	0	0.767602	0.791957	0.779589			COG1278	Cold shock protein, CspA family	K	K	------------------METGTVKWFNNAKGFGFICPASGGEDIFAHYSTIQMDGYRTLKAGQKVNFSVHLGPKGNHASIIVPLENEPKG---
2058	GC_00000017	core	Plum_DE22	3710	16	81	6	0	0.767602	0.791957	0.779589			COG1278	Cold shock protein, CspA family	K	K	----------------MAKITGTVKWFNESKGFGFITPADGSKDVFVHFSAIQSEGFKTLAEGQKVEFEIQDGQKGPSAANVTAA---------
2056	GC_00000017	core	Plum_DE22	4207	16	81	6	0	0.767602	0.791957	0.779589			COG1278	Cold shock protein, CspA family	K	K	---------------MSDKMKGQVKWFNESKGFGFITPADGSKDVFVHFSAIQGNGFKTLAEGQNVEFTIENGAKGPAAANVMAI---------
2062	GC_00000017	core	Plum_DE61	793	16	81	6	0	0.767602	0.791957	0.779589			COG1278	Cold shock protein, CspA family	K	K	----------------MSKIKGNVKWFNESKGFGFITPEDGSKDVFVHFSAIQSNGFKTLAEGQKVEFEITDGAKGPSAVNVVAI---------
2064	GC_00000017	core	Plum_DE61	1441	16	81	6	0	0.767602	0.791957	0.779589			COG1278	Cold shock protein, CspA family	K	K	---------------MSNAMTGSVKWFNNDKGFGFISPKDGSKDVFVHYSAIQSNNFKTLEEGQEVSFSVESGAKGPSAANVIVLS--------
2065	GC_00000017	core	Plum_DE61	1584	16	81	6	0	0.767602	0.791957	0.779589			COG1278	Cold shock protein, CspA family	K	K	------------------METGTVKWFNNAKGFGFICPASGGEDIFAHYSTIQMDGYRTLKAGQKVNFSVHQGPKGNHASIIVPLENEPKG---
2063	GC_00000017	core	Plum_DE61	3356	16	81	6	0	0.767602	0.791957	0.779589			COG1278	Cold shock protein, CspA family	K	K	----------------MAKITGTVKWFNESKGFGFITPADGSKDVFVHFSAIQSEGFKTLAEGQKVEFEIQDGQKGPSAANVTTA---------
2061	GC_00000017	core	Plum_DE61	3958	16	81	6	0	0.767602	0.791957	0.779589			COG1278	Cold shock protein, CspA family	K	K	---------------MSDKMKGQVKWFNESKGFGFITPADGSKDVFVHFSAIQGNGFKTLAEGQNVEFTIENGAKGPAAANVMAI---------
2070	GC_00000017	core	Plum_EN01	90	16	81	6	0	0.767602	0.791957	0.779589			COG1278	Cold shock protein, CspA family	K	K	------------------METGTVKWFNNAKGFGFICPASGGEDIFAHYSTIQMDGYRTLKAGQKVNFSVHLGPKGNHASIIVPLENEPKG---
2068	GC_00000017	core	Plum_EN01	255	16	81	6	0	0.767602	0.791957	0.779589			COG1278	Cold shock protein, CspA family	K	K	----------------MAKITGTVKWFNESKGFGFITPADGSKDVFVHFSAIQSEGFKTLAEGQKVEFEIQDGQKGPSAANVTAA---------
2069	GC_00000017	core	Plum_EN01	1183	16	81	6	0	0.767602	0.791957	0.779589			COG1278	Cold shock protein, CspA family	K	K	---------------MSSSMTGSVKWFNNDKGFGFISPKDGSKDVFVHYSAIQSNNFKTLEEGQEVSFSIENGAKGPSAVNVIVLS--------
2067	GC_00000017	core	Plum_EN01	2336	16	81	6	0	0.767602	0.791957	0.779589			COG1278	Cold shock protein, CspA family	K	K	----------------MSKIKGNVKWFNESKGFGFITPEDGSKDVFVHFSAIQITGFKTLAEGQKVEFEITDGAKGPSAVNVVAI---------
2066	GC_00000017	core	Plum_EN01	4268	16	81	6	0	0.767602	0.791957	0.779589			COG1278	Cold shock protein, CspA family	K	K	---------------MSDKMKGQVKWFNESKGFGFITPADGSKDVFVHFSAIQGNGFKTLAEGQNVEFTIENGAKGPAAANVMAI---------
2074	GC_00000017	core	Plum_HB13	1280	16	81	6	0	0.767602	0.791957	0.779589			COG1278	Cold shock protein, CspA family	K	K	---------------MSSSMTGSVKWFNNDKGFGFISPKDGSKDVFVHYSAIQSNNFKTLEEGQEVSFSIENGAKGPSAVNVIVLS--------
2072	GC_00000017	core	Plum_HB13	1384	16	81	6	0	0.767602	0.791957	0.779589			COG1278	Cold shock protein, CspA family	K	K	----------------MSKIKGNVKWFNESKGFGFITPEDGSKDVFVHFSAIQITGFKTLAEGQKVEFEITDGAKGPSAVNVVAI---------
2075	GC_00000017	core	Plum_HB13	1733	16	81	6	0	0.767602	0.791957	0.779589			COG1278	Cold shock protein, CspA family	K	K	------------------METGTVKWFNNAKGFGFICPASGGEDIFAHYSTIQMDGYRTLKAGQKVNFSVHLGPKGNHASIIVPLENEPKG---
2073	GC_00000017	core	Plum_HB13	3751	16	81	6	0	0.767602	0.791957	0.779589			COG1278	Cold shock protein, CspA family	K	K	----------------MAKITGTVKWFNESKGFGFITPADGSKDVFVHFSAIQSEGFKTLAEGQKVEFEIQDGQKGPSAANVTAA---------
2071	GC_00000017	core	Plum_HB13	4247	16	81	6	0	0.767602	0.791957	0.779589			COG1278	Cold shock protein, CspA family	K	K	---------------MSDKMKGQVKWFNESKGFGFITPADGSKDVFVHFSAIQGNGFKTLAEGQNVEFTIENGAKGPAAANVMAI---------
2077	GC_00000017	core	Plum_HU23	1170	16	81	6	0	0.767602	0.791957	0.779589			COG1278	Cold shock protein, CspA family	K	K	----------------MSKIKGNVKWFNESKGFGFITPEDGSKDVFVHFSAIQSNGFKTLAEGQKVEFEITDGAKGPSAVNVVAI---------
2080	GC_00000017	core	Plum_HU23	1910	16	81	6	0	0.767602	0.791957	0.779589			COG1278	Cold shock protein, CspA family	K	K	------------------METGTVKWFNNAKGFGFICPASGGEDIFAHYSTIQMDGYRTLKAGQKVNFSVHQGPKGNHASIIVPLENEPKG---
2079	GC_00000017	core	Plum_HU23	1928	16	81	6	0	0.767602	0.791957	0.779589			COG1278	Cold shock protein, CspA family	K	K	---------------MSNAMTGSVKWFNNDKGFGFISPKDGSKDVFVHYSAIQSNNFKTLEEGQEVSFSVESGAKGPSAANVIVLS--------
2078	GC_00000017	core	Plum_HU23	3678	16	81	6	0	0.767602	0.791957	0.779589			COG1278	Cold shock protein, CspA family	K	K	----------------MAKITGTVKWFNESKGFGFITPADGSKDVFVHFSAIQSEGFKTLAEGQKVEFEIQDGQKGPSAANVTTA---------
2076	GC_00000017	core	Plum_HU23	4181	16	81	6	0	0.767602	0.791957	0.779589			COG1278	Cold shock protein, CspA family	K	K	---------------MSDKMKGQVKWFNESKGFGFITPADGSKDVFVHFSAIQGNGFKTLAEGQNVEFTIENGAKGPAAANVMAI---------
2083	GC_00000017	core	Plum_IL9	300	16	81	6	0	0.767602	0.791957	0.779589			COG1278	Cold shock protein, CspA family	K	K	----------------MAKITGTVKWFNESKGFGFITPADGSKDVFVHFSAIQSEGFKTLAEGQKVEFEIQDGQKGPSAANVTAA---------
2085	GC_00000017	core	Plum_IL9	1098	16	81	6	0	0.767602	0.791957	0.779589			COG1278	Cold shock protein, CspA family	K	K	------------------METGTVKWFNNAKGFGFICPASGGEDIFAHYSTIQMDGYRTLKAGQKVNFSVHLGPKGNHASIIVPLENEPKG---
2084	GC_00000017	core	Plum_IL9	1331	16	81	6	0	0.767602	0.791957	0.779589			COG1278	Cold shock protein, CspA family	K	K	---------------MSSSMTGSVKWFNNDKGFGFISPKDGSKDVFVHYSAIQSNNFKTLEEGQEVSFSIENGAKGPSAVNVIVLS--------
2082	GC_00000017	core	Plum_IL9	2391	16	81	6	0	0.767602	0.791957	0.779589			COG1278	Cold shock protein, CspA family	K	K	----------------MSKIKGNVKWFNESKGFGFITPEDGSKDVFVHFSAIQITGFKTLAEGQKVEFEITDGAKGPSAVNVVAI---------
2081	GC_00000017	core	Plum_IL9	4262	16	81	6	0	0.767602	0.791957	0.779589			COG1278	Cold shock protein, CspA family	K	K	---------------MSDKMKGQVKWFNESKGFGFITPADGSKDVFVHFSAIQGNGFKTLAEGQNVEFTIENGAKGPAAANVMAI---------
2089	GC_00000017	core	Plum_IT41	1140	16	81	6	0	0.767602	0.791957	0.779589			COG1278	Cold shock protein, CspA family	K	K	---------------MSSSMTGSVKWFNNDKGFGFISPKDGSKDVFVHYSAIQSNNFKTLEEGQEVSFSIENGAKGPSAVNVIVLS--------
2087	GC_00000017	core	Plum_IT41	1853	16	81	6	0	0.767602	0.791957	0.779589			COG1278	Cold shock protein, CspA family	K	K	----------------MSKIKGNVKWFNESKGFGFITPEDGSKDVFVHFSAIQITGFKTLAEGQKVEFEITDGAKGPSAVNVVAI---------
2090	GC_00000017	core	Plum_IT41	2111	16	81	6	0	0.767602	0.791957	0.779589			COG1278	Cold shock protein, CspA family	K	K	------------------METGTVKWFNNAKGFGFICPASGGEDIFAHYSTIQMDGYRTLKAGQKVNFSVHLGPKGNHASIIVPLENEPKG---
2088	GC_00000017	core	Plum_IT41	3865	16	81	6	0	0.767602	0.791957	0.779589			COG1278	Cold shock protein, CspA family	K	K	----------------MAKITGTVKWFNESKGFGFITPADGSKDVFVHFSAIQSEGFKTLAEGQKVEFEIQDGQKGPSAANVTAA---------
2086	GC_00000017	core	Plum_IT41	4421	16	81	6	0	0.767602	0.791957	0.779589			COG1278	Cold shock protein, CspA family	K	K	---------------MSDKMKGQVKWFNESKGFGFITPADGSKDVFVHFSAIQGNGFKTLAEGQNVEFTIENGAKGPAAANVMAI---------
2096	GC_00000017	core	Plum_PB455	30	16	81	6	0	0.767602	0.791957	0.779589			COG1278	Cold shock protein, CspA family	K	K	------------------METGTVKWFNNAKGFGFICPASGGEDIFAHYSTIQMDGYRTLKAGQKVNFSVHQGPKGNHASIIVPLENEPKG---
2091	GC_00000017	core	Plum_PB455	301	16	81	6	0	0.767602	0.791957	0.779589			COG1278	Cold shock protein, CspA family	K	K	---------------MSDKMKGQVKWFNESKGFGFITPADGSKDVFVHFSAIQGNGFKTLAEGQNVEFTIENGAKGPAAANVTAI---------
2094	GC_00000017	core	Plum_PB455	886	16	81	6	0	0.767602	0.791957	0.779589			COG1278	Cold shock protein, CspA family	K	K	---------------MSNAMTGSVKWFNNDKGFGFISPKDGSKDVFVHYSAIQSNNFKTLEEGQEVSFSIENGAKGPSAVNVVVLS--------
2095	GC_00000017	core	Plum_PB455	1497	16	81	6	0	0.767602	0.791957	0.779589			COG1278	Cold shock protein, CspA family	K	K	---------------MSNAMTGSVKWFNNDKGFGFISPKDGSKDVFVHYSAIQSNNFKTLEEGQEVSFSIENGAKGPSAVNVVVLS--------
2093	GC_00000017	core	Plum_PB455	2842	16	81	6	0	0.767602	0.791957	0.779589			COG1278	Cold shock protein, CspA family	K	K	----------------MAKITGTVKWFNESKGFGFITPADGSKDVFVHFSAIQSEGFKTLAEGQKVEFEIQDGQKGPSAANVTTA---------
2092	GC_00000017	core	Plum_PB455	3231	16	81	6	0	0.767602	0.791957	0.779589			COG1278	Cold shock protein, CspA family	K	K	----------------MSKIKGNVKWFNESKGFGFITPEDGSKDVFVHFSAIQSNGFKTLAEGQKVEFEITDGAKGPSAVNVVAI---------
2098	GC_00000017	core	Plum_PT11	620	16	81	6	0	0.767602	0.791957	0.779589			COG1278	Cold shock protein, CspA family	K	K	----------------MSKIKGNVKWFNESKGFGFITPEDGSKDVFVHFSAIQSNGFKTLAEGQKVEFEITDGAKGPSAVNVVAI---------
2101	GC_00000017	core	Plum_PT11	902	16	81	6	0	0.767602	0.791957	0.779589			COG1278	Cold shock protein, CspA family	K	K	#NAME?
2100	GC_00000017	core	Plum_PT11	1404	16	81	6	0	0.767602	0.791957	0.779589			COG1278	Cold shock protein, CspA family	K	K	---------------MSSAMTGSVKWFNNDKGFGFISPKDGSKDVFVHYSAIQSNNFKTLEEGQEVSFSIENGAKGPSAVNVIVLS--------
2099	GC_00000017	core	Plum_PT11	2387	16	81	6	0	0.767602	0.791957	0.779589			COG1278	Cold shock protein, CspA family	K	K	----------------MAKITGTVKWFNESKGFGFITPADGSKDVFVHFSAIQSEGFKTLAEGQKVEFEIQDGQKGPSAANVTAA---------
2097	GC_00000017	core	Plum_PT11	3763	16	81	6	0	0.767602	0.791957	0.779589			COG1278	Cold shock protein, CspA family	K	K	---------------MSDKMKGQVKWFNESKGFGFITPADGSKDVFVHFSAIQGNGFKTLAEGQNVEFTIENGAKGPAAANVTAI---------
2103	GC_00000017	core	Plum_TT01	1259	16	81	6	0	0.767602	0.791957	0.779589			COG1278	Cold shock protein, CspA family	K	K	----------------MSKIKGNVKWFNESKGFGFITPEDGSKDVFVHFSAIQITGFKTLAEGQKVEFEITDGAKGPSAVNVVAI---------
2106	GC_00000017	core	Plum_TT01	1563	16	81	6	0	0.767602	0.791957	0.779589			COG1278	Cold shock protein, CspA family	K	K	------------------METGTVKWFNNAKGFGFICPASGGEDIFAHYSTIQMDGYRTLKAGQKVNFSVHLGPKGNHASIIVPLENEPKG---
2102	GC_00000017	core	Plum_TT01	1811	16	81	6	0	0.767602	0.791957	0.779589			COG1278	Cold shock protein, CspA family	K	K	---------------MSDKMKGQVKWFNESKGFGFITPADGSKDVFVHFSAIQGNGFKTLAEGQNVEFTIENGAKGPAAANVMAI---------
2104	GC_00000017	core	Plum_TT01	2748	16	81	6	0	0.767602	0.791957	0.779589			COG1278	Cold shock protein, CspA family	K	K	----------------MAKITGTVKWFNESKGFGFITPADGSKDVFVHFSAIQSEGFKTLAEGQKVEFEIQDGQKGPSAANVTAA---------
2105	GC_00000017	core	Plum_TT01	3752	16	81	6	0	0.767602	0.791957	0.779589			COG1278	Cold shock protein, CspA family	K	K	---------------MSSSMTGSVKWFNNDKGFGFISPKDGSKDVFVHYSAIQSNNFKTLEEGQEVSFSIENGAKGPSAVNVIVLS--------
2108	GC_00000017	core	Ptem	274	16	81	6	0	0.767602	0.791957	0.779589			COG1278	Cold shock protein, CspA family	K	K	----------------MSKIKGNVKWFNESKGFGFITPEDGSKDVFVHFSAIQSNGFKTLAEGQKVEFEITDGAKGPSAVNVVAI---------
2110	GC_00000017	core	Ptem	481	16	81	6	0	0.767602	0.791957	0.779589			COG1278	Cold shock protein, CspA family	K	K	---------------MSSAMTGSVKWFNNDKGFGFISPKDGSKDVFVHYSAIQSNNFKTLEEGQEVSFSIENGAKGPSAVNVIVLS--------
2111	GC_00000017	core	Ptem	3153	16	81	6	0	0.767602	0.791957	0.779589			COG1278	Cold shock protein, CspA family	K	K	#NAME?
2109	GC_00000017	core	Ptem	3505	16	81	6	0	0.767602	0.791957	0.779589			COG1278	Cold shock protein, CspA family	K	K	----------------MAKITGTVKWFNESKGFGFITPADGSKDVFVHFSAIQSEGFKTLAEGQKVEFEIQDGQKGPSAANVTAA---------
2107	GC_00000017	core	Ptem	4424	16	81	6	0	0.767602	0.791957	0.779589			COG1278	Cold shock protein, CspA family	K	K	---------------MSDKMKGQVKWFNESKGFGFITPADGSKDVFVHFSAIQGNGFKTLAEGQNVEFTIENGAKGPAAANVTAI---------
2113	GC_00000017	core	Ptem_HBLC135	851	16	81	6	0	0.767602	0.791957	0.779589			COG1278	Cold shock protein, CspA family	K	K	----------------MSKIKGNVKWFNESKGFGFITPEDGSKDVFVHFSAIQSNGFKTLAEGQKVEFEITDGAKGPSAVNVVAI---------
2115	GC_00000017	core	Ptem_HBLC135	2189	16	81	6	0	0.767602	0.791957	0.779589			COG1278	Cold shock protein, CspA family	K	K	---------------MSNAMTGSVKWFNNDKGFGFISPKDGSKDVFVHYSAIQSNNFKTLEEGQEVSFSIENGAKGPSAVNVIVLS--------
2116	GC_00000017	core	Ptem_HBLC135	2541	16	81	6	0	0.767602	0.791957	0.779589			COG1278	Cold shock protein, CspA family	K	K	#NAME?
2114	GC_00000017	core	Ptem_HBLC135	4022	16	81	6	0	0.767602	0.791957	0.779589			COG1278	Cold shock protein, CspA family	K	K	----------------MAKITGTVKWFNESKGFGFITPADGSKDVFVHFSAIQSEGFKTLAEGQKVEFEIQDGQKGPSAANVTAA---------
2112	GC_00000017	core	Ptem_HBLC135	4360	16	81	6	0	0.767602	0.791957	0.779589			COG1278	Cold shock protein, CspA family	K	K	---------------MSDKMKGQVKWFNESKGFGFITPADGSKDVFVHFSAIQGNGFKTLAEGQNVEFTIENGAKGPAAANVTAI---------
2120	GC_00000018	core	Pasy_BKT45	2112	16	80	9	0	0.844486	0.896408	0.869673			COG0464	AAA+-type ATPase, SpoVK/Ycf46/Vps4 family	M|D|T	M|D|T	MNSLLKNNHYMA----TELHWIYPHLERIDLRLQHYYYQNGEKYDYLPESFLLTEDELNQRLTKPQGIPHWITKQDDIINSPE-IEENP--NA-----LSQLVERFELTKFERDVLLLGLLPHFDSRYHALFAALHGNSKKQWPSFALAIELFSQRQSDRQLLQNSLLPQTPLISHQLLRLN-NNEEPIWLQTQFLTHSAVWHFLSGQRVILPPLTTCAYWHASASHGWYPQPLYHSLAKILLNKTDKLRPLVILRGKQDSARELAVSNIMTLHNISTLTLDLAQLPEESNP----NLLIDAVREVRLHDACLLIRNFSLLKDEKKILHSELSDLLNQPKLRVVCLAEPQDSLMWIKHLPIVQINMPVLTLADKKTMLEASLSDNIVQKINITELCQRFSFTAETLPQILIEANQYQILRQPEGQLEETDLRKALSFRAQQNFGKLAQRITPKRSLNDLVISDTLTQQLKEIIAAIHYRDQILATGFQEKIGYGTGISALFYGESGTGKTMAAEVIAGHLGVDLIKVDLSTVVNKYIGETEKNISRIFDLAEADSGVLFFDEADALFGKRSETKDAQDRHANIEVSYLLQRLESYPGLVILATNNRSHLDSAFNRRFTFITRFAYPDEILRKKMWQVIWPEQIKLSDTIDFTHLAKRADLTGANIRNIALLASMLAKNDHCDQIENKHINRAVTLELNKTGRLVF
2117	GC_00000018	core	Pasy_BKT45	2375	16	80	9	0	0.844486	0.896408	0.869673			COG0464	AAA+-type ATPase, SpoVK/Ycf46/Vps4 family	M|D|T	M|D|T	MNSLLKNSHYVV----AELHWIYPHLERIDLLLQRYYYQKRERYDLLPESFLLTEDKVEEYLAQPQGFPHWLFEEGDVIFHPK-TEEHFTSDL-----LSLLVERFELTEFERDALLLGLLPHFDSRYHALFAALNGNSKKQWPNFALAIELFSQRQSDWQFLQNSFLPHAPLINNQLLRLN-NHEEPIWLQTQFLTHSAVWHFLSGQQVILPPLITCAYWHYPVSRLWYPPTLCHSLENILLNETDEIRPLVILRGKQGSARELAVSNIMAFHRISTLTLDLARLPEEENSTVIVNLLADAVREARLHNACLLIRNFSLLAEEKKILNNALFVLLSQPRLRVVCLVEPGDTLIWINYLPIVQINMPVATLVDKESMLKEYLPDNTAQRINIAQLCQRFSFTAETLPLILKEAYRYQILRQPDGQLEEIDLRKALSFRAQQNLGKLAKRITPTRNFNDLVVSDELAQQLKEIISAINYRDQILSAGFQEKIGYGTGISALFYGESGTGKTMAAEVIAGHLGVDLIKVDLSTVVNKYIGETEKNIARIFDLAETDSGVLFFDEADALFGKRSETKNAQDRHANIEVSYLLQRLEDYPGLVILATNNRSHLDSAFNRRFTFITHFTYPDETLRKKMWQTIWPEQLKLSDEIDFTHLAKRADLTGANIRNIALLASILAVDNNSEKIEHQHIERAVILELNKTGRLIF
2123	GC_00000018	core	Pasy_BKT45	2613	16	80	9	0	0.844486	0.896408	0.869673			COG0464	AAA+-type ATPase, SpoVK/Ycf46/Vps4 family	M|D|T	M|D|T	#NAME?
2122	GC_00000018	core	Pasy_BKT45	2614	16	80	9	0	0.844486	0.896408	0.869673			COG0464	AAA+-type ATPase, SpoVK/Ycf46/Vps4 family	M|D|T	M|D|T	----------------------------------------------------------------------------------------------------------------------------------------------------------------------------------------------------------------------------------------------------------------------------------------------------------------------------------------------------------------------------------------MLIASLPENVAQEINITQLCQRFSFTAETLPFILEEAHQYQKIRQPEGQLKETDLRKALSFRAQQNFGKLAQRITPKRNFNDLVVSDILAQQLKEIISAINYRDQNV----------------------------------------------------------RKCGKKFGLSN---------------------------------------------------------------------------------------------------------------------------------------------------------
2121	GC_00000018	core	Pasy_BKT45	2615	16	80	9	0	0.844486	0.896408	0.869673			COG0464	AAA+-type ATPase, SpoVK/Ycf46/Vps4 family	M|D|T	M|D|T	MDYLLTNNPCSV----AELCWIYSHLERIDLLLQQYYYQKSNQYDSLPESFLLTEDEVEQFLISPQGIPHWLTQVNNPIHYPG-IEEIPSIDA-----LSLLVERFELTEFERDILLLGLLPNFDSRYHALFAVLNGSSKKQ-----------------------------------------------------------------------------------------------------------------------------------------------------------------------------------------------------------------------------------------------------------------------------------------------------------------------------------------------------------------------------------------------------------------------------------------------------------------------------------------------------------------------------------------------------------------------------------
2119	GC_00000018	core	Pasy_BKT45	2683	16	80	9	0	0.844486	0.896408	0.869673			COG0464	AAA+-type ATPase, SpoVK/Ycf46/Vps4 family	M|D|T	M|D|T	----------MA----TELYGIYPHLERIDLLLQRYYYQNGNWYDSLPESFLLTEDEIEQRLIKPLGMPHWL-KQSDIIIHKE-IENKAITGT-----LSLLIERFELTEFERDILLLGLLPHFDSRYHALFAFLHGNSKKQWPSFALAIELFSQRQSDWQLLQNSFLPQTPLINHHLLQLN-NHEEPIWLQTQFLTHSSVWHFLSGQRVILPTLITCAYWYSSVSQTWYPQTLYHSIKKILLNEIDEVRPLVILKGKQESARELAVNNIMALHDISTLILDLAHLPDEENINTKPGLLTDAIREARLHNACLLIRNFSLLAEEKKIYQSELSTLLNQPKLRVVCLVEPGDSFVWIQHLPMVQIEMPIATPAEKKSMLKENLPDNSDQGINLTQLCQRFSFTPETLPLIIKEAVQYQIIRQPEDQLKEIDLRKALNFRAQQNFGKLAQRITPKRNFNDLVVSEGLTQQLKEIIAAINYRNQILNAGFQEKIGYGTGISALFYGESGTGKTMAAEVIAGHLGVDLIKVDLSSVVNKYIGETEKNISRIFDLAEADSGVLFFDEADALFGKRSETKDAQDRHANIEVSYLLQRLENYPGLVILATNNRSHLDSAFNRRFTFITHFTYPDEILRKQMWQAIWPEKLYLSDELNFDHLSKQTDLTGANIRNIALLASILAVDDNSEKIDNKHIERAVILELNKTGRLFF
2118	GC_00000018	core	Pasy_BKT45	3889	16	80	9	0	0.844486	0.896408	0.869673			COG0464	AAA+-type ATPase, SpoVK/Ycf46/Vps4 family	M|D|T	M|D|T	MDYLLTNTPCSI----AELRWIYPHLERIDLLLQHYYYQKGDQYDSLPESFLLTEDEVEQCLISPQGVPHWLIEVNNPIRDPE-IEASPALDA-----LSLLVERFELTEFERDVLLLGLLPHFDSRYHALFAVLNGSSKKQWPSFTLAIELFSQRQGDRQLLQNSFLPQTPLISNQLLRLN-NHEESIWLQTQFLTHNAIWHFLSGQRTLLSPLITCANWQTPASYNWYPLPLYHAFEKILLNETNEIRPLVILRGKEGSARELAVSNIMASHGINTLTLDLALLPDEENTTLISDLLADAIRETRLHNACLLIRNFSLLTEAKKILHHNLSILLNQPKLRVVCLVEPGDALVWIKHLPMVQINMPIATLTDKETLLKTSLPENIAQKINITQLCQRFSFTAETLPLILEEAYQYKMIRQPEGQLEETDLRQALSFRAQQNFGKLAQRITPKRSFNDLVVSDTLAQQLKEIIATINYRDQILGTGFQEKINYGTGISALFYGESGTGKTMAAEVIAGYLGVDLIKVDLSTVVNKYIGETEKNISRIFDLAEADSGVLFFDEADALFGKRSETKDAQDRHANIEVSYLLQRLENYPGLVILATNNRSHLDSAFNRRFTFITRFTYPDEELRKKMWQVIWPEQLTLSNEVDFSLLAKRADLTGANIRNIALLSSILSANDNSEQIENKHIDRAVILELNKTGRLVF
2124	GC_00000018	core	Pasy_PB68	388	16	80	9	0	0.844486	0.896408	0.869673			COG0464	AAA+-type ATPase, SpoVK/Ycf46/Vps4 family	D|T|M	D|T|M	MNSLLKNNHYMM----AELRWIYPHVERIDLLLQHYYYQKRDKYDSLPESFLLAEDKVDQYLAQPQGIPHWLSEVSDIVNYPE-TEEQFATNA-----LLLLIERFELTEFERDVLLLGLLPHFDSRYHALFASLHGNSKRQWPSFALAIELFSECQSDRQVLQNSLLPPTPLINHHLLRLN-NDEESIWLQTQFLTHNAVWHFLFGQRVILPPLITCTYWCPPSSFTWYPPALSHPLEKILLNETDKIRPLVILRGKQASARELSVSNIMAFHGINTLALDLARLPNEENLTVISDLLKNAVREARLHDACLLIRNFSLLAEEKKILNSELSILLNQPKLRVVCLVESGDSLVWIKHLSMVQINMPVATLAEKGIMLRRSLPSNSSDEINIEKLCHRFSFTAETLPLILKEAGQYQILRQPEGQLEEIDLYKALSFRAQQNFGKLAQRITPKRHFNDLVISDELVQQLKEIIAAINYRDQVLSSGFQEKINYGTGISALFYGESGTGKTMAAEVIAGHLGVDLIQVDLATVVNKYIGETEKNIARIFDLAEADSGVLFFDEADALFGKRSETKDAQDRHANIEVSYLLQRLENYPGLVILATNNRSHLDSAFNRRFTFITRFTYPDEILRKKMWQAIWPEQIRLSDEINFEHLAKRTDLTGANIRNVALLSSILAAENNSVQIENKYIERAVILELNKTGRLIF
2127	GC_00000018	core	Pasy_PB68	778	16	80	9	0	0.844486	0.896408	0.869673			COG0464	AAA+-type ATPase, SpoVK/Ycf46/Vps4 family	D|T|M	D|T|M	MNIAPVFYDSLNQDDDRDLSFLFSELERIDLALQHHFYCVESQRSDLLDEFLLTEAEVAARLDKPLGKPHWINDDYLAISQKD-NVSLMAASR-----LTDLIERFELTDFERDVLLLGLLPHFDSRYYRLFSLIQGGQQCQLPSFALALELFCYSALEKQAQQASFLHRAPLMGCQLLSIDTSQKTPAWLQTLFITDSGVYHFLLGHHYIMPALEHCAEWLTPTGISCYPEGLKQALGNVLLSDHDNIRPIVLLRGMAGSARAYTIANMMAAEGKQTLLVDISKFADSDEKTIILQI-KHILRETRMHGACLLLRNFCLLAEQNKQLLDSLSELLNQPELSVVCLIEPYSPLVWLKKIPVLLIEMPLLTPAEKARLLIASLPDNCSENIDTITLSQRYTFNPETLPLILQEAQLYQQQRDPLDILQQCDIRKALNLRAQQNFGQLAQRIIPKRSLKDLLVSDEIAQQLREILIAIKYREQVLAGGFKDKIAYGTGISALFYGDSGTGKTMAAEVIADHIGVDLIKVDLSTVVNKYIGETEKNLSRIFDLAEQDAGVLFFDEADALFGKRSETKDSHDRHANIEVSYLLQRLENYPGLVILSTNNRGHLDSAFNRRFTFITRFTYPDEKIRKKMWQEIWPKNIKISQDIDFNKLAQRTSVTGANIRNIALLSSFFASENSNDEVSNENIEIALKRELAKIGRLTF
2125	GC_00000018	core	Pasy_PB68	1149	16	80	9	0	0.844486	0.896408	0.869673			COG0464	AAA+-type ATPase, SpoVK/Ycf46/Vps4 family	D|T|M	D|T|M	MDYPLTYSHDIV----AKSHWIYPHLERIDLRLQHYYYQESDRYDSLPESFLLTEDELDQHLKKPQGIPHWLTQSHDIISLPK-TENSPAIDP-----LSILIDRFELTEFERDTLLLGLLPHFDNRYHALFAALHGSSRKQWPTFALAIALFSQRQSDRQLLQNNFLPQTPLIKNQLLQLS-NHEESIWLQTQFLTHSAVWHFLSGQQIILPPLITCAYWHSPASQAWYPQALYHSLEKILLNETNEAHPLVILRGKQDSARELAVSNIMASHNISTLTLDLANLPDEDNTTIIANLLTDTVRETRLHNACLLIRNFSLLAEKNKILNNQLSTLLNHPKLRVVCLVEPQDSLVWIKHLPMVQINMPALTLADKEIMLKESLPDKVVQKINITQLCQRFSFTAETLPIILKEANQYQILRQPEGQLEDTDLRKALTFRAQQNFGKLAQRITPKRSFNDLVISDTLAQQLKEIIAAIHYRDQIMATGFQEKIGYGTGISALFYGESGTGKTMAAEVIAGHLGVDLIKVDLSTVVNKYIGETEKNISRIFDLAEADSGVLFFDEADALFGKRSETKDAQDRHANIEVSYLLQRLENYPGLVILATNNRSHLDSAFNRRFTFITRFTYPDEMLRKKMWQTIWPEQLKLSDELDLEHLAKRADLTGANIRNIALLASMLAKHDHCEQIENKHIDRAVTLELNKTGRLIF
2126	GC_00000018	core	Pasy_PB68	2733	16	80	9	0	0.844486	0.896408	0.869673			COG0464	AAA+-type ATPase, SpoVK/Ycf46/Vps4 family	D|T|M	D|T|M	----MKEHQHRI----ADLRWIYSHLERIDLLLQRHYYQKRDKYDSLPESFLLEENELKQRLAKPLGIPHWLI-ANIVADDTE-TENHSASGA-----LSLLVTRFTLTEFERDVLLLGLLPHFDNRYHALFAALHGNSKKQWPSFALAIELFSQHQSDWQLFQNHFLPQAPLINHHLLRLN-NQEEPIWLQTQFLTHNAVWYFLSGQRVILPPLISCAYWHIPTSQTWYPPILGHAFKKILLNETDEIRPLVFLKGKQDSARELAVSNIMRIHCINTLTFDLFRLPDEEHTTSILNLLMDAIRETQLHNACLLIRNFSLLAEEKRISHRELSALLNQPKLRVVCLAEPGESLAWIKHLPIVQINMPLATMADKKAMLETSLSDNITKGINITQLCQRFSFTAETLPLIIKEAHQYQILRQPEDSLKEADLRKALNFRAQQNFGKLAQRITPKRNFNDLVISADLTQQLKEIIVAINYRDQILGAGFREKIGYGTGISALFYGESGTGKTMAAEVIAGYLGVDLIKVDLATVVNKYIGETEKNIARIFDLAEADSGVLFFDEADALFGKRSETKDAQDRHANIEVSYLLQRLENYPGLVILATNNRNHLDSAFNRRFTFITRFTYPDEALRKAMWQTIWPEQLNLSDKLDFEYLAKQTNLTGANIRNIALLSSILAADDNGDQIENKHIERAVILELNKTGRLVF
2129	GC_00000018	core	Pbod	119	16	80	9	0	0.844486	0.896408	0.869673			COG0464	AAA+-type ATPase, SpoVK/Ycf46/Vps4 family	T|D|M	T|D|M	MNFPLTNNHCMA----AELHWIYPHLERIDLLLQRYYYQKGNWYDSLPESFLLTEDEIEQRLIKPLGMPHWL-KKYDIIDHGE-IENKAITGT-----LSLLIERFELTEFERDILLLGLLPHFDSRYHALFAFLHGNSKKQWPSFALAIELFSQRQSDWQLLQNSFLPQTPLINHHLLQLN-NDEDPIWLQTQFLTHSSVWHFLSGQRVILPPLIACAYWHSSVSQTWYPQTLYHSLKKILLNEIDEVRPLVILKGKQDSAQELAVSNIMALHDISTLILDLAHLPDEENINTKPDLLTDVIREARLHDACLLIRNFSLLAGEKKIYQSELSTLLNQPKLRVVCLVEPGDSFVWIQHLPMVQIEMPIATPAEKKAILTENLPNNADREINLTQLCQRFSFTPETLPLIIKEACQYQILRQPEDQLKEIDLRKALNFRAQQNFGKLAQRITPRRSFNDLVISEGLTQQLKEIIAAINYRNQILNAGFQEKIGYGTGISALFYGESGTGKTMAAEVIAGHLGVDLIKVDLSTVVNKYIGETEKNISRIFDLAEADSGVLFFDEADALFGKRSETKDSQDRHANIEVSYLLQRLENYPGLVILATNNRSHLDSAFNRRFTFITHFTYPDEILRKQMWQAIWPKQLHLSDELNFDHLSKQTDLTGANIRNIALLSSILAENDNSEKIDNKHIERAIILELNKTGRLFF
2130	GC_00000018	core	Pbod	1401	16	80	9	0	0.844486	0.896408	0.869673			COG0464	AAA+-type ATPase, SpoVK/Ycf46/Vps4 family	T|D|M	T|D|M	MNSLLKNNHYMA----TELRWIYPHLERIDLRLQYYYYQNREKYDYLPESFLLTEDELKQRLAKPQVIPHWVTKQDDIINSPE-IEENP--NT-----LSQLVERFDLTEFERDVLLLGLLPHFDSRYHALFAVLHGNSKKQWPSFDLAIELFSQRQRDRQLRQNSFLPQTPLISYQLLRLN-NHEESIWLQTQFLTHSAVWHFLSGQRVILPPLTTCAYWHSPASHCWYPQSLYPSLEKILLNKTDELRPLVILRGKQDSARELAVSNIMAFHDISTLTLDLAQLPEENNP----NLLIDAVREARLHDGCLLIRNFFLLKDEKKILHSEFSTLLNQPKLRVVCLAEPQDSLVWIKHLPMVQIDMPALTLADKEIMLKESLPDKVVQKINVTQLCQRFSFTAETLPQILKEANQYQILRQSEGQLEEIDLRKALSFRAQQNFGKLAQRITPKRSFNDLVISDVLAQQLKEIIAAIHYREQILATGFQEKIGYGTGISALFYGESGTGKTMAAEVIAGHLGVDLIKVDLSTVVNKYIGETEKNISRIFDLAEADSGVLFFDEADALFGKRSETKDAQDRHANIEVSYLLQRLENYPGLVILATNNRSHLDSAFNRRFTFITRFAYPDETLRKKMWQAIWPEQLTLSNEVDFEYLAERADLTGANIRNIALLASMLAKNNHCEQIENQHLDRAVTLELNKTGRLAF
2128	GC_00000018	core	Pbod	1423	16	80	9	0	0.844486	0.896408	0.869673			COG0464	AAA+-type ATPase, SpoVK/Ycf46/Vps4 family	T|D|M	T|D|M	MDYLLTNNPCSV----TELHWIYPHLERIDLLLQQYYYQKGDQYDALPESFLLTEEEIEQCLISPQGIPHWLAKTNNPILHPE-IEASPALDA-----LSLLVERFKLTEFERDVLLLGLLPHFDGRYHALFATLNGSSKKQWPSFALAIELFSQRQSDRQLLQNSFFPQTPLISNQLLRLN-NHEESIWLQTQYLTHNAIWHFLSGQRTLLPPLITCANWQTPASYNWYPLPLYHSLEKILLNETDEIRPMVIFRGKEGSARELAVSNIMASHGINTLTVDLALLPDEENTTLISGLLADAIRETRLHNACLLIRNFSLLTEAKKILHRDLSILLNQPKLRVVCLVEPGDALVWIKHLPMVQINMPSATLTDKETLLKTSLSENIAQKINITRLCQRFSFTAETLPLILEEAYQYQMIRQPEGQLEETDLRQALSFRAQQNFGKLAQRITPKRNFDDLVVSDTLAQQLKEIISAINYRDQILGAGFQEKINYGTGISALFYGESGTGKTMAAEVIAGYLGVDLIKVDLSTVVNKYIGETEKNISRIFDLAEADSGVLFFDEADALFGKRSETKDAQDRHANIEVSYLLQRLENYPGLVILATNNRSHLDSAFNRRFTFITRFTYPDEELRKKMWQVIWPEQLTLSNEVDFAHLAKRADLTGANIRNIALLSSILSADDNCQQIENKHIDRAVILELNKTGRLAF
2132	GC_00000018	core	Pbod_CN4	196	16	80	9	0	0.844486	0.896408	0.869673			COG0464	AAA+-type ATPase, SpoVK/Ycf46/Vps4 family	M|T|D	M|T|D	MNFPLTNNHCMA----AELHWIYPHLERIDLLLQRYYYQKGNWYDSLPESFLLTEDEIEQRLIKPLGMPHWL-KKYDIIDHGE-IENKAITGT-----LSLLIERFELTEFERDILLLGLLPHFDSRYHALFAFLHGNSKKQWPSFALAIELFSQRQSDWQLLQNSFLPQTPLINHHLLQLN-NDEDPIWLQTQFLTHSSVWHFLSGQRVILPPLIACAYWHSSVSQTWYPQTLYHSLKKILLNEIDEVRPLVILKGKQDSAQELAVSNIMALHDISTLILDLAHLPDEENINTKPDLLTDVIREARLHDACLLIRNFSLLAGEKKIYQSELSTLLNQPKLRVVCLVEPGDSFVWIQHLPMVQIEMPIATPAEKKAILTENLPNNADREINLTQLCQRFSFTPETLPLIIKEACQYQILRQPEDQLKEIDLRKALNFRAQQNFGKLAQRITPRRSFNDLVISEGLTQQLKEIIAAINYRNQILNAGFQEKIGYGTGISALFYGESGTGKTMAAEVIAGYLDVDLIKVDLSTVVNKYIGETEKNISRIFDLAEADSGVLFFDEADALFGKRSETKDAQDRHANIEVSYLLQRLENYPGLVILATNNRSHLDSAFNRRFTFITHFTYPDEILRKQMWQSIWPEKLYLSDELNFDHLSKQTDLTGANIRNIALLASLLSANDNSEKIENKHIERAVILELNKTGRLFF
2133	GC_00000018	core	Pbod_CN4	2047	16	80	9	0	0.844486	0.896408	0.869673			COG0464	AAA+-type ATPase, SpoVK/Ycf46/Vps4 family	M|T|D	M|T|D	MNSLLKNNHYMA----TELRWIYPHLERIDLRLQYYYYQNREKYDYLPESFLLTEDELKQRLAKPQVIPHWVTKQDDIINSPE-IEENP--NT-----LSQLVERFDLTEFERDVLLLGLLPHFDSRYHALFAVLHGNSKKQWPSFDLAIELFSQRQRDRQLRQNSFLPQTPLISYQLLRLN-NHEESIWLQTQFLTHSAVWHFLSGQRVILPPLTTCAYWHSPASHCWYPQSLYPSLEKILLNKTDELRPLVILRGKQDSARELAVSNIMAFHDISTLTLDLAQLPEENNP----NLLIDAVREARLHDGCLLIRNFSLLKDEKKILHSEFSTLLNQPKLRVVCLAEPQDSLVWIKHLPMVQIDMPALTLADKEIMLKESLPDKVVQKINVTQLCQRFSFTAETLPQILKEANQYQILRQPEGQLEEIDLRKALSFRAQQNFGKLAQRITPKRSFNDLVISDVLAQQLKEIIAAIHYREQILATGFQEKIGYGTGISALFYGESGTGKTMAAEVIAGHLGVDLIKVDLSTVVNKYIGETEKNISRIFDLAEADSGVLFFDEADALFGKRSETKDAQDRHANIEVSYLLQRLENYPGLVILATNNRSHLDSAFNRRFTFITRFAYPDETLRKKMWQAIWPEQLTLSNEVDFEYLAERADLTGANIRNIALLASMLAKNNHCEQIENQHLDRAVTLELNKTGRLAF
2131	GC_00000018	core	Pbod_CN4	2069	16	80	9	0	0.844486	0.896408	0.869673			COG0464	AAA+-type ATPase, SpoVK/Ycf46/Vps4 family	M|T|D	M|T|D	MDYLLTNNPCSV----TELHWIYPHLERIDLLLQQYYYQKGDQYDALPESFLLTEEEIEQCLISPQGIPHWLAKTNNPILHPE-IEASPALDA-----LSLLVERFKLTEFERDVLLLGLLPHFDGRYHALFATLNGSSKKQWPSFALAIELFSQRQSDRQLLQNSFFPQTPLISNQLLRLN-NHEESIWLQTQYLTHNAIWHFLSGQRTLLPPLITCANWQTPASYNCYPLPLYHSLEKILLNETDEIRPMVILRGKEGSARELAVSNIMASHGINTLTLDLALLPDEENTTLISGLLADAIRETRLHNACLLIRNFSLLTEAKKILHRDLSILLNQPKLRVVCLVEPGDALVWIKHLPMVQINMPSATLTDKETLLKTSLSENIAQKINITQLCQRFSFTAETLPLILEEAYQYQMIRQPEGQLEETDLRQALSFRAQQNFGKLAQRITPKRNFDDLVVSDTLAQQLKEIISAINYRDQILGAGFQEKINYGTGISALFYGESGTGKTMAAEVIAGYLGVDLIKVDLSTVVNKYIGETEKNISRIFDLAEADSGVLFFDEADALFGKRSETKDAQDRHANIEVSYLLQRLENYPGLVILATNNRSHLDSAFNRRFTFITRFTYPDEELRKKMWQVIWPEQLTLSNEVDFAHLAKRADLTGANIRNIALLSSILSADDNCQQIENKHIDRAVILELNKTGRLAF
2135	GC_00000018	core	Plum_DE22	849	16	80	9	0	0.844486	0.896408	0.869673			COG0464	AAA+-type ATPase, SpoVK/Ycf46/Vps4 family	M|T|D	M|T|D	MDYLPTHNHHIV----AESHWIYPHLERIDLRLQHYYYQKSDKYDSLPESFLLTEDELDQRLKKPQGIPHWLTKPNNIVIPPE-TEKSPTIDPLSIDLLSILVDRFELTEFERDALLLGLLPHFDSRYHALFAALHGSSRKQWPTFALAINLFSQRQSDRQLLQNSFLPQTPLISHQLLRLN-NHEESIWLQTQFLTHNAVWHFLSGQQVILPPLITCAYWHSPASHRWYPQALYHSFEKILLNQTDEIRPLVILRGKQDSARELAVSHIMASHNIRTLTLDLARLPDEDNITVITNLLTDAVRETRLYDGCLLIRNFSLFTEKKKILNNELSTLLNQPKLRVVCLAEPQDSLIWIKHLPMVQIDMPAATLADKKTMLEASLPDNIVQKINIPQLCQRFSFTAETLPLILKEAHQYQILRQPAGQLEETDLRKALSFRAQQNFDKLAQRITPKRRFNDLVISDALTQQLKEIIAAIHYRDQILSAGFQEKIGYGTGISALFYGESGTGKTMAAEVIAGHLGVDLVKVDLSSVVNKYIGETEKNISRIFDLAEADSGVLFFDEADALFGKRSETKDAQDRHANIEVSYLLQRLENYPGLVILATNNRSHLDSAFNRRFTFITRFTYPDEILRKKMWQTIWPEQLQLSDELDLEHLVKRTDLTGANIRNIALLASMLAKNDHCEQIENKHIDRAVTLELNKTGRLIF
2138	GC_00000018	core	Plum_DE22	1557	16	80	9	0	0.844486	0.896408	0.869673			COG0464	AAA+-type ATPase, SpoVK/Ycf46/Vps4 family	M|T|D	M|T|D	MNFPLKNNHCMA----VESDWIYPHLERIDLLLQRYYYQKRDWYDSLPESFLLTEDEIEQRLVKPLGMPHWL-KQSDIIDYKD-IENKPITGR-----LSLLIERFELTEFERDTLLLGLLPHFDSRYHALFAFLHGNSKKQWPSFALAIELFSQRQNDWQLLQNSFLPQTPLINHHLLRLN-NHEEPIWLQTQFLTHSAVWHFLSDQRVILPPLITCAYWHSSTSQTWYPQTLYHSLNKILLNEIDEICPLVILKGKQDSARELAVSNIMALHNISTLIVDLAHLPDEENTNTKPCLLTDAIREARLHDACLLIRNFSLLAEEKQIWLSKLSTLLNQSKLRVVCLVEPGDSFVWIQHLPMVQIEMPVATLAEKKAILTENLPNNADREINLTQLCQRFSFTPETLPLILKEACQYQILRQPEDQLKEIDLRKALNFRAQQNFGKLAQRITPKRSFNDLVVSEGLTQQLREIIATINYRNQVLNTGFQEKIGYGTGISALFYGESGTGKTMAAEVIAGYLGVDLIKVDLSTVVNKYIGETEKNISRIFDLAEADSGVLFFDEADALFGKRSETKDAQDRHANIEVSYLLQRLEDYPGLVILATNNRSHLDSAFNRRFTFITHFTYPDEILRKQMWQAIWPKQLNLSDELNFDHLSKQTDLTGANIRNIALLSSILAANDNSEKIDNKHIERAIILELNKTGRLFF
2137	GC_00000018	core	Plum_DE22	1810	16	80	9	0	0.844486	0.896408	0.869673			COG0464	AAA+-type ATPase, SpoVK/Ycf46/Vps4 family	M|T|D	M|T|D	MDYPLINNHDIT----AKSHWIYPHLERIDLRLQHYYYQKCDKYDSLPESFLLAEDKLEQRLARPQGIPHWLTKPDDIISHPA-AKENTVPDA-----LSLLVERFELTEFERDTLLLGLLPHFDSRYHALFAALNGNSKKQWPSFALAIELFSQCQSDRQLLQNSFLPQTPLINNQLLRLN-NQEEPIWLQTQFLTHNSVWHFLSGQRVILPPLITCANWHTPAPHNWYPQTLYHSFKKILLNDTNEIQPLIILRGKQDSARELAVSNIMASHGINTLTLDLALLPDDENPTEITHLLADTIRETRLHNACLLIRNFSLLTEAKKILHRNLSILLNQPKLRVVCLAEPGDILVWIKHQPMVQINMPIATLADKQTLLKASLPENIAQKINITRLCQRFSFTAETLPLIVEEAHQYQMIRQPEGQLEETDLRKALSFRAQQNFGKLAQRITPKRSFSDLVVSDMLAQQLKEIVAAINYRDQILSAGFQEKISYGTGISALFYGESGTGKTMAAEVIAGYLGVDLIKVDLSTVVNKYIGETEKNISRIFDLAEADSGVLFFDEADALFGKRSETKDAQDRHANIEVSYLLQRLENYPGLVILATNNRSHLDSAFNRRFTFITRFTYPDEKLRKKMWQKIWPEQLTLSNEIDFSHLAKRADLTGANIRNIALLSSILSADDNCQQIENKHIERAVILELNKTGRLAF
2139	GC_00000018	core	Plum_DE22	4181	16	80	9	0	0.844486	0.896408	0.869673			COG0464	AAA+-type ATPase, SpoVK/Ycf46/Vps4 family	M|T|D	M|T|D	MNALLKNNHDMA----TEFHWIYPHLERIDLRLQHYYYQHGEKYDYLPESFLLTEDELNPRLAKPQGIPHWVTKQDDIINSPE-IDENP--NA-----LSQLIERFELTEFERDVLLLGLLPHFDSRYHALFAALHGNSRKQWPSFDLAIELFSQRQGDRPLRQNSFLPQTPLISHQLLRLN-NHEESIWLQTQFLTHSAVWHFLSGQRVILPPLTTCAYWHSSASHRWYPQSLYPSLEKILLNKTDEIRPLVILRGKQDSARELAVSNMMALHDISTLTLDLAQLPEENNS----NLLIDAVREARLHDACLLIRNFSLLKDEKKILHSEFSTLLNQAKLRVVCLAEPQDSLVWIKHLPIVQINMPALTLADKKAMLEANLSDNIAQKINITQLCQRFSFTAETLPQILQEANQYQILRQPEGQLEETDLRKALSFRAQQNFGKLAQRITPKRSLNDLVISDVLTQQLKEIIAAIHYRDQILATGFQEKIGYGTGISALFYGESGTGKTMAAEVIAGHLGVDLIKVDLSTVVNKYIGETEKNISRIFDLAEADSGVLFFDEADALFGKRSETKDAQDRHANIEVSYLLQRLENYPGLVILATNNRSHLDSAFNRRFTFITRFAYPDEMLRKKMWQVIWPEQIKLSDTIDFTHLAKRADLTGANIRNIALLASMLAKNDHCDQIENKHINRAITLELNKTGRLVF
2134	GC_00000018	core	Plum_DE22	4213	16	80	9	0	0.844486	0.896408	0.869673			COG0464	AAA+-type ATPase, SpoVK/Ycf46/Vps4 family	M|T|D	M|T|D	MNSLLKNSHYVV----TELHWIYPHLERIDLLLQRYYYQKRERYDSLPESFLLTENKVEEYLIQPQGFPHWLFEEGNIVDHPK-TEEHFASDA-----LSLLVERFELTEFERDVLLLGLLPHFDSRYHALFAALHGNSKKQWPGFALAIELFSQRHSDWQLLQNCFLPSSPLIRNQLLRLN-NHEEAIWLQTQFLTHSAVWHFLSGQQVIFPPLINCAYWHSPTSNVWYPSTLYHSFEKILLNETDEIRPLVILRGKQGSARELAVSNIMAFHSISTLILDLARLPEEENLTVIASLLADAVREARLHNACLLIRHFSLLADEKKTLNNLLSILLHQPKLPVVCLVEPGDALVWIKHLSMVQIEMPVATRVDKESMLKECLPDNAAQKVNLAQLCQRFSFTAETLPLILKEAYQYQILRQPDDQLEEIDLRKALSFRAQQNLGKLARRITPKRNFNDLVVSDELAQQLKEIIATINYRDQILGAGFQEKVGYGTGISALFHGESGTGKTMAAEVIAGHLGVDLIKVDLSTVVNKYIGETEKNIARIFDLAESDSGVLFFDEADALFGKRSETKDAQDRHANIEVSYLLQRLEDYPGLVILATNNRSHLDSAFNRRFTFITHFTYPDEVLRKKMWQTIWPEQLKLSGEIDFAHLAKRADLTGANIRNIALLASILATDNNSEKIEHQHIERAVILELNKSGRLIF
2136	GC_00000018	core	Plum_DE22	4337	16	80	9	0	0.844486	0.896408	0.869673			COG0464	AAA+-type ATPase, SpoVK/Ycf46/Vps4 family	M|T|D	M|T|D	MDYLLTNTPCIV----AESHWIYPHLERIDLLLQQYYYKKSDQYDSLPESFLLTEDEVEQCLISPQGVPHWLTKVNNPICYPE-IKENPSLDA-----LSLLVERFELTEFERDVLLLGLLPHFDSRYHALFAALNGNSKKQWPNFALAIELFSQHQNDWQLLQNSFLPQTPLINNQLLRLN-NHEEVIWLQTQFLTHNAIWHFLSGQRTLLPPLISYANWHTPASHNWYPQTLYHSLEKILLNETDKIRPLVILRGKEGSARELAVSNIMAYHGIHTLILDLACLPDEENSVKISSLLADVIRETRLHDACLLIRKFSLLAAEKKILHHELSILLNQPKLRVVCLVESGNGLAWLKHLPMVQIDMPVMTLAERKTILKANLPENVAQEINITQLCQRFSFTAETLPLILAEAHQYQIIRQPEDQIKEIDLRKALSFRAQQNFGKLAQRITPKLSFNDLVVSETLAQQLKEIIAAIHYRDQILSAGFQEKISYGTGISALFYGESGTGKTMAAEVIAGYLGVDLIKVDLSTVVNKYIGETEKNISRIFDLAEADSGVLFFDEADALFGKRSETKDAQDRHANIEVSYLLQRLENYPGLVILATNNRSHLDSAFNRRFTFITRFTYPDEALRKKMWQKIWPEQLTLSDEIDFEHLAKRSDLTGANIRNIALLSSILAANDNIGQIENKYIERAVILELNKTGRLVF
2141	GC_00000018	core	Plum_DE61	2818	16	80	9	0	0.844486	0.896408	0.869673			COG0464	AAA+-type ATPase, SpoVK/Ycf46/Vps4 family	D|M|T	D|M|T	MNSLLKNNHYMA----TELRWIYPHLERIDLRLQYYYYQNREKYDYLPESFLLTEDELKQRLAKPQGIPHWVTKQDDIINFPE-IEENP--NA-----LSQLVERFDLTEFERDALLLGLLPHFDSRYHALFAALHGNSKKQWPSFDLAIELFSQHQSDRQLQQNSFLPQTPLISHQLLRLN-NHEESIWLQTQFLTHSAVWHFLSGQRVILPPLTTCAYWHSPASHCWYPQSLYSSLEKILLNKTDELRPLVILRGKQDSARELAVSNIMAFHDISTLTLDLAQLPEENNP----NLLIDAVREARLHNGCLLIRNFSLLKDEKKIWHSEFSTLLNQPKLRVVCLAEPQDSLVWIKHLPIVQINMPALTLADKKTMLEASLSDNIAQKINITQLCQRFSFTAETLPQILKEANQYQILRQPEGQLEEIDLRKALSFRAQQNFGKLAQRITPKRSFNDLVISDTLAQQLKEIIAAIHYRDQILATGFQEKIGYGTGISALFYGESGTGKTMAAEVIAGHLGVDLIKVDLSTVVNKYIGETEKNISRIFDLAEADSGVLFFDEADALFGKRSETKDAQDRHANIEVSYLLQRLENYPGLVILATNNRSHLDSAFNRRFTFITRFAYPDETLRKKMWQVIWPEKIKLSDTIDFTHLAKRADLTGANIRNIALLASMLAKNDHCEQIENKHINRAVTLELNKTGRLVF
2140	GC_00000018	core	Plum_DE61	4029	16	80	9	0	0.844486	0.896408	0.869673			COG0464	AAA+-type ATPase, SpoVK/Ycf46/Vps4 family	D|M|T	D|M|T	----------MM----AELRWIYPHLERIDLQLQHYYYQNRDKYDSLPESFLLTEDEIRQHLATPLGIPHWIIKQDDIINLPE-IEENPSIDE-----LSLLVERFELTEFERDALLLGLLPHFDSRYHALFAALHGNSKKQWPSFALVIELFSQCQSDRQLLRNSFLPQTPLISNQLLRLN-NYEEPIWLQTQFLTHIAVWHFLSGQRVILPSLITCAYWHSPVSHLWYPPTLCHSLEKILLNETDEIRPLVILRGKQHSARELAVGNIMAFHRINTLILDLARLPEEENSTVIASLLADAVRETRLHNACLLIRNFSLLAEEKKILNNVLFFLLNQPRLRVVCLVEPGDALVWIKHLPMVQIEMPVATLVDKESMLKECLPDNTAQRINIIQLCQRFSFTAETLPLILKEAYQYQILRQPEEQLEEIDLRKALSFRAQQNLGKLAKRITPTRNFDDLVISDELAQQLKEIIAAINYRDQILSAGFQEKIGYGTGISALFHGESGTGKTMAAEVIAGHLGVDLIKVDLSTVVNKYIGETEKNIARIFDLAETDSGVLFFDEADALFGKRSETKDAQDRHANIEVSYLLQRLEDYPGLVILATNNRSHLDSAFNRRFTFITHFTYPDELLRKRMWQTIWPEQLKLSDEIDFAHLAKRSDLTGANIRNIALLASILAADNNSEKIDNQHIERAVTLELNKTGRLIF
2146	GC_00000018	core	Plum_EN01	739	16	80	9	0	0.844486	0.896408	0.869673			COG0464	AAA+-type ATPase, SpoVK/Ycf46/Vps4 family	D|M|T	D|M|T	MNFPLKNNHCMA----VESDWIYPHLERIDLLLQRYYYQKRDWYDSLPESFLLTEDEIEQRLVKPLGMPHWL-KQSDIIDYKD-IENKPITGR-----LSLLIERFELTEFERDTLLLGLLPHFDSRYHALFAFLHGNSKKQWPSFALAIELFSQRQNDWQLLQNSFLPQTPLINHHLLRLN-NHEEPIWLQTQFLTHSAVWHFLSDQRVILPPLITCAYWHSSTSQTWYPQTLYHSLNKILLNEIDEICPLVILKGKQDSARELAVSNIMALHNISTLIVDLAHLPDEENTNTKPCLLTDAIREARLHDACLLIRNFSLLAEEKQIWLSKLSTLLNQSKLRVVCLVEPGDSFVWIQHLPMVQIEMPVATLAEKKAILTENLPNNADREINLTQLCQRFSFTPETLPLILKEACQYQILRQPEDQLKEIDLRKALNFRAQQNFGKLAQRITPKRSFNDLVVSEGLTQQLREIIATINYRNQVLNTGFQEKIGYGTGISALFYGESGTGKTMAAEVIAGYLGVDLIKVDLSTVVNKYIGETEKNISRIFDLAEADSGVLFFDEADALFGKRSETKDAQDRHANIEVSYLLQRLEDYPGLVILATNNRSHLDSAFNRRFTFITHFTYPDEILRKQMWQAIWPKQLNLSDELNFDHLSKQTDLTGANIRNIALLSSILAANDNSEKIDNKHIERAIILELNKTGRLFF
2147	GC_00000018	core	Plum_EN01	1030	16	80	9	0	0.844486	0.896408	0.869673			COG0464	AAA+-type ATPase, SpoVK/Ycf46/Vps4 family	D|M|T	D|M|T	MNALLKNNHDMA----TEFHWIYPHLERIDLRLQHYYYQHGEKYDYLPESFLLTEDELNPRLAKPQGIPHWVTKQDDIINSPE-IDENP--NA-----LSQLIERFELTEFERDVLLLGLLPHFDSRYHALFAALHGNSRKQWPSFDLAIELFSQRQGDRPLRQNSFLPQTPLISHQLLRLN-NHEESIWLQTQFLTHSAVWHFLSGQRVILPPLTTCAYWHSSASHRWYPQSLYPSLEKILLNKTDEIRPLVILRGKQDSARELAVSNMMALHDISTLTLDLAQLPEENNS----NLLIDAVREARLHDACLLIRNFSLLKDEKKILHSEFSTLLNQAKLRVVCLAEPQDSLVWIKHLPIVQINMPALTLADKKAMLEANLSDNIAQKINITQLCQRFSFTAETLPQILQEANQYQILRQPEGQLEETDLRKALSFRAQQNFGKLAQRITPKRSLNDLVISDVLTQQLKEIIAAIHYRDQILATGFQEKIGYGTGISALFYGESGTGKTMAAEVIAGHLGVDLIKVDLSTVVNKYIGETEKNISRIFDLAEADSGVLFFDEADALFGKRSETKDAQDRHANIEVSYLLQRLENYPGLVILATNNRSHLDSAFNRRFTFITRFAYPDEMLRKKMWQVIWPEQIKLSDTIDFTHLAKRADLTGANIRNIALLASMLAKNDHCDQIENKHINRAITLELNKTGRLVF
2144	GC_00000018	core	Plum_EN01	1049	16	80	9	0	0.844486	0.896408	0.869673			COG0464	AAA+-type ATPase, SpoVK/Ycf46/Vps4 family	D|M|T	D|M|T	MDYLLTNTPCIV----AESHWIYPHLERIDLLLQQYYYKKSDQYDSLPESFLLTEDEVEQCLISPQGVPHWLTKVNNPICYPE-IKENPSLDA-----LSLLVERFELTEFERDVLLLGLLPHFDSRYHALFAALNGNSKKQWPNFALAIELFSQHQNDWQLLQNSFLPQTPLINNQLLRLN-NHEEVIWLQTQFLTHNAIWHFLSGQRTLLPPLISYANWHTPASHNWYPQTLYHSLEKILLNETDKIRPLVILRGKEGSARELAVSNIMAYHGIHTLILDLACLPDEENSVKISSLLADVIRETRLHDACLLIRKFSLLAAEKKILHHELSILLNQPKLRVVCLVESGNGLAWLKHLPMVQIDMPVMTLAERKTILKANLPENVAQEINITQLCQRFSFTAETLPLILAEAHQYQIIRQPEDQIKEIDLRKALSFRAQQNFGKLAQRITPKLSFNDLVVSETLAQQLKEIIAAIHYRDQILSAGFQEKISYGTGISALFYGESGTGKTMAAEVIAGYLGVDLIKVDLSTVVNKYIGETEKNISRIFDLAEADSGVLFFDEADALFGKRSETKDAQDRHANIEVSYLLQRLENYPGLVILATNNRSHLDSAFNRRFTFITRFTYPDEALRKKMWQKIWPEQLTLSDEIDFEHLAKRSDLTGANIRNIALLSSILAANDNIGQIENKYIERAVILELNKTGRLVF
2143	GC_00000018	core	Plum_EN01	1069	16	80	9	0	0.844486	0.896408	0.869673			COG0464	AAA+-type ATPase, SpoVK/Ycf46/Vps4 family	D|M|T	D|M|T	MDYLPTHNHHIV----AESHWIYPHLERIDLRLQHYYYQKSDKYDSLPESFLLTEDELDQRLKKPQGIPHWLTKPNNIVIPPE-TEKSPTIDPLSIDLLSILVDRFELTEFERDALLLGLLPHFDSRYHALFAALHGSSRKQWPTFALAINLFSQRQSDRQLLQNSFLPQTPLISHQLLRLN-NHEESIWLQTQFLTHNAVWHFLSGQQVILPPLITCAYWHSPASHRWYPQALYHSFEKILLNQTDEIRPLVILRGKQDSARELAVSHIMASHNIRTLTLDLARLPDEDNITVITNLLTDAVRETRLYDGCLLIRNFSLFTEKKKILNNELSTLLNQPKLRVVCLAEPQDSLIWIKHLPMVQIDMPAATLADKKTMLEASLPDNIVQKINIPQLCQRFSFTAETLPLILKEAHQYQILRQPAGQLEETDLRKALSFRAQQNFDKLAQRITPKRRFNDLVISDALTQQLKEIIAAIHYRDQILSAGFQEKIGYGTGISALFYGESGTGKTMAAEVIAGHLGVDLVKVDLSSVVNKYIGETEKNISRIFDLAEADSGVLFFDEADALFGKRSETKDAQDRHANIEVSYLLQRLENYPGLVILATNNRSHLDSAFNRRFTFITRFTYPDEILRKKMWQTIWPEQLQLSDELDLEHLVKRTDLTGANIRNIALLASMLAKNDHCEQIENKHIDRAVTLELNKTGRLIF
2142	GC_00000018	core	Plum_EN01	3418	16	80	9	0	0.844486	0.896408	0.869673			COG0464	AAA+-type ATPase, SpoVK/Ycf46/Vps4 family	D|M|T	D|M|T	MNSLLKNSHYVV----TELHWIYPHLERIDLLLQRYYYQKRERYDSLPESFLLTENKVEEYLIQPQGFPHWLFEEGNIVDHPK-TEEHFASDA-----LSLLVERFELTEFERDVLLLGLLPHFDSRYHALFAALHGNSKKQWPGFALAIELFSQRHSDWQLLQNCFLPSSPLIRNQLLRLN-NHEEAIWLQTQFLTHSAVWHFLSGQQVIFPPLINCAYWHSPTSNVWYPSTLYHSFEKILLNETDEIRPLVILRGKQGSARELAVSNIMAFHSISTLILDLARLPEEENLTVIASLLADAVREARLHNACLLIRHFSLLADEKKTLNNLLSILLHQPKLPVVCLVEPGDALVWIKHLSMVQIEMPVATRVDKESMLKECLPDNAAQKVNLAQLCQRFSFTAETLPLILKEAYQYQILRQPDDQLEEIDLRKALSFRAQQNLGKLARRITPKRNFNDLVVSDELAQQLKEIIATINYRDQILGAGFQEKVGYGTGISALFHGESGTGKTMAAEVIAGHLGVDLIKVDLSTVVNKYIGETEKNIARIFDLAESDSGVLFFDEADALFGKRSETKDAQDRHANIEVSYLLQRLEDYPGLVILATNNRSHLDSAFNRRFTFITHFTYPDEVLRKKMWQTIWPEQLKLSGEIDFAHLAKRADLTGANIRNIALLASILATDNNSEKIEHQHIERAVILELNKSGRLIF
2145	GC_00000018	core	Plum_EN01	3568	16	80	9	0	0.844486	0.896408	0.869673			COG0464	AAA+-type ATPase, SpoVK/Ycf46/Vps4 family	D|M|T	D|M|T	MDYPLINNHDIT----AKSHWIYPHLERIDLRLQHYYYQKCDKYDSLPESFLLAEDKLEQRLARPQGIPHWLTKPDDIISHPA-AKENTVPDA-----LSLLVERFELTEFERDTLLLGLLPHFDSRYHALFAALNGNSKKQWPSFALAIELFSQCQSDRQLLQNSFLPQTPLINNQLLRLN-NQEEPIWLQTQFLTHNSVWHFLSGQRVILPPLITCANWHTPAPHNWYPQTLYHSFKKILLNDTNEIQPLIILRGKQDSARELAVSNIMASHGINTLTLDLALLPDDENPTEITHLLADTIRETRLHNACLLIRNFSLLTEAKKILHRNLSILLNQPKLRVVCLAEPGDILVWIKHQPMVQINMPIATLADKQTLLKASLPENIAQKINITRLCQRFSFTAETLPLIVEEAHQYQMIRQPEGQLEETDLRKALSFRAQQNFGKLAQRITPKRSFSDLVVSDMLAQQLKEIVAAINYRDQILSAGFQEKISYGTGISALFYGESGTGKTMAAEVIAGYLGVDLIKVDLSTVVNKYIGETEKNISRIFDLAEADSGVLFFDEADALFGKRSETKDAQDRHANIEVSYLLQRLENYPGLVILATNNRSHLDSAFNRRFTFITRFTYPDEKLRKKMWQKIWPEQLTLSNEIDFSHLAKRADLTGANIRNIALLSSILSADDNCQQIENKHIERAVILELNKTGRLAF
2151	GC_00000018	core	Plum_HB13	461	16	80	9	0	0.844486	0.896408	0.869673			COG0464	AAA+-type ATPase, SpoVK/Ycf46/Vps4 family	D|M|T	D|M|T	MDYPLINNHDIT----AKSHWIYPHLERIDLRLQHYYYQKCDKYDSLPESFLLAEDKLEQRLARPQGIPHWLTKPDDIISHPA-AKENTVPDA-----LSLLVERFELTEFERDTLLLGLLPHFDSRYHALFAALNGNSKKQWPSFALAIELFSQCQSDRQLLQNSFLPQTPLINNQLLRLN-NQEEPIWLQTQFLTHNSVWHFLSGQRVILPPLITCANWHTPAPHNWYPQTLYHSFKKILLNDTNEIQPLIILRGKQDSARELAVSNIMASHGINTLTLDLALLPDDENPTEITHLLADTIRETRLHNACLLIRNFSLLTEAKKILHRNLSILLNQPKLRVVCLAEPGDILVWIKHQPMVQINMPIATLADKQTLLKASLPENIAQKINITRLCQRFSFTAETLPLIVEEAHQYQMIRQPEGQLEETDLRKALSFRAQQNFGKLAQRITPKRSFSDLVVSDMLAQQLKEIVAAINYRDQILSAGFQEKISYGTGISALFYGESGTGKTMAAEVIAGYLGVDLIKVDLSTVVNKYIGETEKNISRIFDLAEADSGVLFFDEADALFGKRSETKDAQDRHANIEVSYLLQRLENYPGLVILATNNRSHLDSAFNRRFTFITRFTYPDEKLRKKMWQKIWPEQLTLSNEIDFSHLAKRADLTGANIRNIALLSSILSADDNCQQIENKHIERAVILELNKTGRLAF
2149	GC_00000018	core	Plum_HB13	700	16	80	9	0	0.844486	0.896408	0.869673			COG0464	AAA+-type ATPase, SpoVK/Ycf46/Vps4 family	D|M|T	D|M|T	MDYLPTHNHHIV----AESHWIYPHLERIDLRLQHYYYQKSDKYDSLPESFLLTEDELDQRLKKPQGIPHWLTKPNNIVIPPE-TEKSPTIDPLSIDLLSILVDRFELTEFERDALLLGLLPHFDSRYHALFAALHGSSRKQWPTFALAINLFSQRQSDRQLLQNSFLPQTPLISHQLLRLN-NHEESIWLQTQFLTHNAVWHFLSGQQVILPPLITCAYWHSPASHRWYPQALYHSFEKILLNQTDEIRPLVILRGKQDSARELAVSHIMASHNIRTLTLDLARLPDEDNITVITNLLTDAVRETRLYDGCLLIRNFSLFTEKKKILNNELSTLLNQPKLRVVCLAEPQDSLIWIKHLPMVQIDMPAATLADKKTMLEASLPDNIVQKINIPQLCQRFSFTAETLPLILKEAHQYQILRQPAGQLEETDLRKALSFRAQQNFDKLAQRITPKRRFNDLVISDALTQQLKEIIAAIHYRDQILSAGFQEKIGYGTGISALFYGESGTGKTMAAEVIAGHLGVDLVKVDLSSVVNKYIGETEKNISRIFDLAEADSGVLFFDEADALFGKRSETKDAQDRHANIEVSYLLQRLENYPGLVILATNNRSHLDSAFNRRFTFITRFTYPDEILRKKMWQTIWPEQLQLSDELDLEHLVKRTDLTGANIRNIALLASMLAKNDHCEQIENKHIDRAVTLELNKTGRLIF
2152	GC_00000018	core	Plum_HB13	1592	16	80	9	0	0.844486	0.896408	0.869673			COG0464	AAA+-type ATPase, SpoVK/Ycf46/Vps4 family	D|M|T	D|M|T	MNFPLKNNHCMA----VESDWIYPHLERIDLLLQRYYYQKRDWYDSLPESFLLTEDEIEQRLVKPLGMPHWL-KQSDIIDYKD-IENKPITGR-----LSLLIERFELTEFERDTLLLGLLPHFDSRYHALFAFLHGNSKKQWPSFALAIELFSQRQNDWQLLQNSFLPQTPLINHHLLRLN-NHEEPIWLQTQFLTHSAVWHFLSDQRVILPPLITCAYWHSSTSQTWYPQTLYHSLNKILLNEIDEICPLVILKGKQDSARELAVSNIMALHNISTLIVDLAHLPDEENTNTKPCLLTDAIREARLHDACLLIRNFSLLAEEKQIWLSKLSTLLNQSKLRVVCLVEPGDSFVWIQHLPMVQIEMPVATLAEKKAILTENLPNNADREINLTQLCQRFSFTPETLPLILKEACQYQILRQPEDQLKEIDLRKALNFRAQQNFGKLAQRITPKRSFNDLVVSEGLTQQLREIIATINYRNQVLNTGFQEKIGYGTGISALFYGESGTGKTMAAEVIAGYLGVDLIKVDLSTVVNKYIGETEKNISRIFDLAEADSGVLFFDEADALFGKRSETKDAQDRHANIEVSYLLQRLEDYPGLVILATNNRSHLDSAFNRRFTFITHFTYPDEILRKQMWQAIWPKQLNLSDELNFDHLSKQTDLTGANIRNIALLSSILAANDNSEKIDNKHIERAIILELNKTGRLFF
2153	GC_00000018	core	Plum_HB13	4239	16	80	9	0	0.844486	0.896408	0.869673			COG0464	AAA+-type ATPase, SpoVK/Ycf46/Vps4 family	D|M|T	D|M|T	MNALLKNNHDMA----TEFHWIYPHLERIDLRLQHYYYQHGEKYDYLPESFLLTEDELNPRLAKPQGIPHWVTKQDDIINSPE-IDENP--NA-----LSQLIERFELTEFERDVLLLGLLPHFDSRYHALFAALHGNSRKQWPSFDLAIELFSQRQGDRPLRQNSFLPQTPLISHQLLRLN-NHEESIWLQTQFLTHSAVWHFLSGQRVILPPLTTCAYWHSSASHRWYPQSLYPSLEKILLNKTDEIRPLVILRGKQDSARELAVSNMMALHDISTLTLDLAQLPEENNS----NLLIDAVREARLHDACLLIRNFSLLKDEKKILHSEFSTLLNQAKLRVVCLAEPQDSLVWIKHLPIVQINMPALTLADKKAMLEANLSDNIAQKINITQLCQRFSFTAETLPQILQEANQYQILRQPEGQLEETDLRKALSFRAQQNFGKLAQRITPKRSLNDLVISDVLTQQLKEIIAAIHYRDQILATGFQEKIGYGTGISALFYGESGTGKTMAAEVIAGHLGVDLIKVDLSTVVNKYIGETEKNISRIFDLAEADSGVLFFDEADALFGKRSETKDAQDRHANIEVSYLLQRLENYPGLVILATNNRSHLDSAFNRRFTFITRFAYPDEMLRKKMWQVIWPEQIKLSDTIDFTHLAKRADLTGANIRNIALLASMLAKNDHCDQIENKHINRAITLELNKTGRLVF
2148	GC_00000018	core	Plum_HB13	4413	16	80	9	0	0.844486	0.896408	0.869673			COG0464	AAA+-type ATPase, SpoVK/Ycf46/Vps4 family	D|M|T	D|M|T	MNSLLKNSHYVV----TELHWIYPHLERIDLLLQRYYYQKRERYDSLPESFLLTENKVEEYLIQPQGFPHWLFEEGNIVDHPK-TEEHFASDA-----LSLLVERFELTEFERDVLLLGLLPHFDSRYHALFAALHGNSKKQWPGFALAIELFSQRHSDWQLLQNCFLPSSPLIRNQLLRLN-NHEEAIWLQTQFLTHSAVWHFLSGQQVIFPPLINCAYWHSPTSNVWYPSTLYHSFEKILLNETDEIRPLVILRGKQGSARELAVSNIMAFHSISTLILDLARLPEEENLTVIASLLADAVREARLHNACLLIRHFSLLADEKKTLNNLLSILLHQPKLPVVCLVEPGDALVWIKHLSMVQIEMPVATRVDKESMLKECLPDNAAQKVNLAQLCQRFSFTAETLPLILKEAYQYQILRQPDDQLEEIDLRKALSFRAQQNLGKLARRITPKRNFNDLVVSDELAQQLKEIIATINYRDQILGAGFQEKVGYGTGISALFHGESGTGKTMAAEVIAGHLGVDLIKVDLSTVVNKYIGETEKNIARIFDLAESDSGVLFFDEADALFGKRSETKDAQDRHANIEVSYLLQRLEDYPGLVILATNNRSHLDSAFNRRFTFITHFTYPDEVLRKKMWQTIWPEQLKLSGEIDFAHLAKRADLTGANIRNIALLASILATDNNSEKIEHQHIERAVILELNKSGRLIF
2150	GC_00000018	core	Plum_HB13	4439	16	80	9	0	0.844486	0.896408	0.869673			COG0464	AAA+-type ATPase, SpoVK/Ycf46/Vps4 family	D|M|T	D|M|T	MDYLLTNTPCIV----AESHWIYPHLERIDLLLQQYYYKKSDQYDSLPESFLLTEDEVEQCLISPQGVPHWLTKVNNPICYPE-IKENPSLDA-----LSLLVERFELTEFERDVLLLGLLPHFDSRYHALFAALNGNSKKQWPNFALAIELFSQHQNDWQLLQNSFLPQTPLINNQLLRLN-NHEEVIWLQTQFLTHNAIWHFLSGQRTLLPPLISYANWHTPASHNWYPQTLYHSLEKILLNETDKIRPLVILRGKEGSARELAVSNIMAYHGIHTLILDLACLPDEENSVKISSLLADVIRETRLHDACLLIRKFSLLAAEKKILHHELSILLNQPKLRVVCLVESGNGLAWLKHLPMVQIDMPVMTLAERKTILKANLPENVAQEINITQLCQRFSFTAETLPLILAEAHQYQIIRQPEDQIKEIDLRKALSFRAQQNFGKLAQRITPKLSFNDLVVSETLAQQLKEIIAAIHYRDQILSAGFQEKISYGTGISALFYGESGTGKTMAAEVIAGYLGVDLIKVDLSTVVNKYIGETEKNISRIFDLAEADSGVLFFDEADALFGKRSETKDAQDRHANIEVSYLLQRLENYPGLVILATNNRSHLDSAFNRRFTFITRFTYPDEALRKKMWQKIWPEQLTLSDEIDFEHLAKRSDLTGANIRNIALLSSILAANDNIGQIENKYIERAVILELNKTGRLVF
2155	GC_00000018	core	Plum_HU23	1655	16	80	9	0	0.844486	0.896408	0.869673			COG0464	AAA+-type ATPase, SpoVK/Ycf46/Vps4 family	M|T|D	M|T|D	MNSLLKNNHYMA----TELRWIYPHLERIDLRLQYYYYQNREKYDYLPESFLLTENELKQRLAKPQGIPHWVTKQDDIINSPE-IDENP--NA-----LSQLVERFDLTEFEQDALLLGLLPHFDSRYHALFAALHGNSKKQWPSFNLAIELFSQRQSDRQLQQNSFLPQTLLISHQLLRLN-NHEESIWLQTQFLTHSAVWHFLSGQRVILPPLTTCAYWHSPASHCWYPQSLYSSLEKILLNKTDELRPLVILRGKQDSARELAVSNIMAFHDISTLTLDLAQLPEENNP----NSLIDAVREARLHDGCLLIRNFSLLKDEKKILHSEFSTLLNQPKLRVVCLVEPQDSLVWIKHLPVVQINMPALTLADKKTMLEANLSDNIAQKINITQLCQRFSFTAETLPQILKEANQYQILRQPEGQLEEIDLRKALSFRAQQNFGKLAQRITPKRSFNDLVISDTLAQQLKEIIAAIHYRDQILATGFQEKIGYGTGISTLFYGESGTGKTMAAEVIAGHLGVDLIKVDLSTVVNKYIGETEKNISRIFDLAEADSGVLFFDEADALFGKRSETKDAQDRHANIEVSYLLQRLENYPGLVILATNNRSHLDSAFNRRFTFITRFAYPDETLRKKMWQVIWPEKIKLSDTIDFTHLAKRADLTGANIRNIALLASMLAKNDHCEQIENKHINRAVTLELNKTGRLVF
2154	GC_00000018	core	Plum_HU23	2195	16	80	9	0	0.844486	0.896408	0.869673			COG0464	AAA+-type ATPase, SpoVK/Ycf46/Vps4 family	M|T|D	M|T|D	----------MM----AELRWIYPHLERIDLQLQHYYYQNRDKYDSLPESFLLTEDEIRQHLATPLGIPHWIIKQDDIINLPE-IEENPSIDE-----LSLLVERFELTEFERDALLLGLLPHFDSRYHALFAALHGNSKKQWPSFALVIELFSQCQSDRQLLRNSFLPQTPLISNQLLRLN-NYEEPIWLQTQFLTHSAVWHFLSGQRVILPSLITCAYWHSPVSHLWYPPTLCHSLEKILLNETDEIRPLVILRGKQHSARELAVGNIMAFHRINTLTLDLARLPEEENSTVIASLLADAVRETRLHNACLLIRNFSLLAEEKKILNNVLFVLLNQPRLRVVCLVEPGDALVWIKHLPMVQIEMPVATLVDKESMLKECLPDNTAQRINIIQLCQRFSFTAETLPLILKEAYQYQILRQPEEQLEEIDLRKALSFRAQQNLGKLAKRITPTRNFDDLVISDELAQQLKEIIAAINYRDQILSAGFQEKIGYGTGISALFHGESGTGKTMAAEVIAGHLGVDLIKVDLSTVVNKYIGETEKNIARIFDLAETDSGVLFFDEADALFGKRSETKDAQDRHANIEVSYLLQRLEDYPGLVILATNNRSHLDSAFNRRFTFITHFTYPDELLRKRMWQTIWPEQLKLSDEIDFAHLAKRSDLTGANIRNIALLASILAADNNSEKIDNQHIERAVTLELNKTGRLIF
2156	GC_00000018	core	Plum_HU23	4190	16	80	9	0	0.844486	0.896408	0.869673			COG0464	AAA+-type ATPase, SpoVK/Ycf46/Vps4 family	M|T|D	M|T|D	MDYLLTNNPCNG----AELRWIYPHFERIDLLLQQYYYQKGDQYDALPESFLLTEEEIEQCLISPQGIPHWLATTNNPILHPE-IEASPALDA-----LSLLVERFELTEFERDVLLLGLLPHFDGRYHALFATLNGSSKKQWPSFALAIELFSQRQSDRQLLQNSFLPQTPLISNQLLRLN-NHEESIWLQTQFLTHNAVWHFLSGQRTLLSPLITCANWQTPALHNGYPQTLYHSFEKILLNETDKIRPLIILRGKEGSARELAVSNIMESHGIHTLTLDLTHLIDEENTTKISGLLADAIRETRLHNACLLIRNFSLLIEEKKILHRDLSILLNQPKLRVVCLVEPGEAFIWIKHLPIVQINMPVATLVDKKTLLKASLPESIAQKINITQLCQRFSFTAETLPLIVEEAYQYQMIRQPEGQLEEIDLRKALSFRAQQNFGKLAQRITPKRSLNDLVISDVLAQQLKEIIAAIYHRDQILATGFQEKIGYGTGISALFYGESGTGKTMAAEVIAGHLGVDLIKVDLSTVVNKYIGETEKNISRIFDLAEADSGVLFFDEADALFGKRSETKDAQDRHANIEVSYLLQRLENYPGLVILATNNRTHLDSAFNRRFTFITRFTYPDEALRKKMWQKIWPKQLTLSNEIDFEHLAKRSDLTGANIRNIALLSSLLSADDNCKQIENKHIDRAVILELNKTGRLAF
2158	GC_00000018	core	Plum_IL9	72	16	80	9	0	0.844486	0.896408	0.869673			COG0464	AAA+-type ATPase, SpoVK/Ycf46/Vps4 family	M|T|D	M|T|D	MDYLPTHNHHIV----AESHWIYPHLERIDLRLQHYYYQKSDKYDSLPESFLLTEDELDQRLKKPQGIPHWLTKPNNIVIPPE-TEKSPTIDPLSIDLLSILVDRFELTEFERDALLLGLLPHFDSRYHALFAALHGSSRKQWPTFALAINLFSQRQSDRQLLQNSFLPQTPLISHQLLRLN-NHEESIWLQTQFLTHNAVWHFLSGQQVILPPLITCAYWHSPASHRWYPQALYHSFEKILLNQTDEIRPLVILRGKQDSARELAVSHIMASHNIRTLTLDLARLPDEDNITVITNLLTDAVRETRLYDGCLLIRNFSLFTEKKKILNNELSTLLNQPKLRVVCLAEPQDSLIWIKHLPMVQIDMPAATLADKKTMLEASLPDNIVQKINIPQLCQRFSFTAETLPLILKEAHQYQILRQPAGQLEETDLRKALSFRAQQNFDKLAQRITPKRRFNDLVISDALTQQLKEIIAAIHYRDQILSAGFQEKIGYGTGISALFYGESGTGKTMAAEVIAGHLGVDLVKVDLSSVVNKYIGETEKNISRIFDLAEADSGVLFFDEADALFGKRSETKDAQDRHANIEVSYLLQRLENYPGLVILATNNRSHLDSAFNRRFTFITRFTYPDEILRKKMWQTIWPEQLQLSDELDLEHLVKRTDLTGANIRNIALLASMLAKNDHCEQIENKHIDRAVTLELNKTGRLIF
2159	GC_00000018	core	Plum_IL9	92	16	80	9	0	0.844486	0.896408	0.869673			COG0464	AAA+-type ATPase, SpoVK/Ycf46/Vps4 family	M|T|D	M|T|D	MDYLLTNTPCIV----AESHWIYPHLERIDLLLQQYYYKKSDQYDSLPESFLLTEDEVEQCLISPQGVPHWLTKVNNPICYPE-IKENPSLDA-----LSLLVERFELTEFERDVLLLGLLPHFDSRYHALFAALNGNSKKQWPNFALAIELFSQHQNDWQLLQNSFLPQTPLINNQLLRLN-NHEEVIWLQTQFLTHNAIWHFLSGQRTLLPPLISYANWHTPASHNWYPQTLYHSLEKILLNETDKIRPLVILRGKEGSARELAVSNIMAYHGIHTLILDLACLPDEENSVKISSLLADVIRETRLHDACLLIRKFSLLAAEKKILHHELSILLNQPKLRVVCLVESGNGLAWLKHLPMVQIDMPVMTLAERKTILKANLPENVAQEINITQLCQRFSFTAETLPLILAEAHQYQIIRQPEDQIKEIDLRKALSFRAQQNFGKLAQRITPKLSFNDLVVSETLAQQLKEIIAAIHYRDQILSAGFQEKISYGTGISALFYGESGTGKTMAAEVIAGYLGVDLIKVDLSTVVNKYIGETEKNISRIFDLAEADSGVLFFDEADALFGKRSETKDAQDRHANIEVSYLLQRLENYPGLVILATNNRSHLDSAFNRRFTFITRFTYPDEALRKKMWQKIWPEQLTLSDEIDFEHLAKRSDLTGANIRNIALLSSILAANDNIGQIENKYIERAVILELNKTGRLVF
2162	GC_00000018	core	Plum_IL9	111	16	80	9	0	0.844486	0.896408	0.869673			COG0464	AAA+-type ATPase, SpoVK/Ycf46/Vps4 family	M|T|D	M|T|D	MNALLKNNHDMA----TEFHWIYPHLERIDLRLQHYYYQHGEKYDYLPESFLLTEDELNPRLAKPQGIPHWVTKQDDIINSPE-IDENP--NA-----LSQLIERFELTEFERDVLLLGLLPHFDSRYHALFAALHGNSRKQWPSFDLAIELFSQRQGDRPLRQNSFLPQTPLISHQLLRLN-NHEESIWLQTQFLTHSAVWHFLSGQRVILPPLTTCAYWHSSASHRWYPQSLYPSLEKILLNKTDEIRPLVILRGKQDSARELAVSNMMALHDISTLTLDLAQLPEENNS----NLLIDAVREARLHDACLLIRNFSLLKDEKKILHSEFSTLLNQAKLRVVCLAEPQDSLVWIKHLPIVQINMPALTLADKKAMLEANLSDNIAQKINITQLCQRFSFTAETLPQILQEANQYQILRQPEGQLEETDLRKALSFRAQQNFGKLAQRITPKRSLNDLVISDVLTQQLKEIIAAIHYRDQILATGFQEKIGYGTGISALFYGESGTGKTMAAEVIAGHLGVDLIKVDLSTVVNKYIGETEKNISRIFDLAEADSGVLFFDEADALFGKRSETKDAQDRHANIEVSYLLQRLENYPGLVILATNNRSHLDSAFNRRFTFITRFAYPDEMLRKKMWQVIWPEQIKLSDTIDFTHLAKRADLTGANIRNIALLASMLAKNDHCDQIENKHINRAITLELNKTGRLVF
2160	GC_00000018	core	Plum_IL9	132	16	80	9	0	0.844486	0.896408	0.869673			COG0464	AAA+-type ATPase, SpoVK/Ycf46/Vps4 family	M|T|D	M|T|D	MDYPLINNHDIT----AKSHWIYPHLERIDLRLQHYYYQKCDKYDSLPESFLLAEDKLEQRLARPQGIPHWLTKPDDIISHPA-AKENTVPDA-----LSLLVERFELTEFERDTLLLGLLPHFDSRYHALFAALNGNSKKQWPSFALAIELFSQCQSDRQLLQNSFLPQTPLINNQLLRLN-NQEEPIWLQTQFLTHNSVWHFLSGQRVILPPLITCANWHTPAPHNWYPQTLYHSFKKILLNDTNEIQPLIILRGKQDSARELAVSNIMASHGINTLTLDLALLPDDENPTEITHLLADTIRETRLHNACLLIRNFSLLTEAKKILHRNLSILLNQPKLRVVCLAEPGDILVWIKHQPMVQINMPIATLADKQTLLKASLPENIAQKINITRLCQRFSFTAETLPLIVEEAHQYQMIRQPEGQLEETDLRKALSFRAQQNFGKLAQRITPKRSFSDLVVSDMLAQQLKEIVAAINYRDQILSAGFQEKISYGTGISALFYGESGTGKTMAAEVIAGYLGVDLIKVDLSTVVNKYIGETEKNISRIFDLAEADSGVLFFDEADALFGKRSETKDAQDRHANIEVSYLLQRLENYPGLVILATNNRSHLDSAFNRRFTFITRFTYPDEKLRKKMWQKIWPEQLTLSNEIDFSHLAKRADLTGANIRNIALLSSILSADDNCQQIENKHIERAVILELNKTGRLAF
2161	GC_00000018	core	Plum_IL9	883	16	80	9	0	0.844486	0.896408	0.869673			COG0464	AAA+-type ATPase, SpoVK/Ycf46/Vps4 family	M|T|D	M|T|D	MNFPLKNNHCMA----VESDWIYPHLERIDLLLQRYYYQKRDWYDSLPESFLLTEDEIEQRLVKPLGMPHWL-KQSDIIDYKD-IENKPITGR-----LSLLIERFELTEFERDTLLLGLLPHFDSRYHALFAFLHGNSKKQWPSFALAIELFSQRQNDWQLLQNSFLPQTPLINHHLLRLN-NHEEPIWLQTQFLTHSAVWHFLSDQRVILPPLITCAYWHSSTSQTWYPQTLYHSLNKILLNEIDEICPLVILKGKQDSARELAVSNIMALHNISTLIVDLAHLPDEENTNTKPCLLTDAIREARLHDACLLIRNFSLLAEEKQIWLSKLSTLLNQSKLRVVCLVEPGDSFVWIQHLPMVQIEMPVATLAEKKAILTENLPNNADREINLTQLCQRFSFTPETLPLILKEACQYQILRQPEDQLKEIDLRKALNFRAQQNFGKLAQRITPKRSFNDLVVSEGLTQQLREIIATINYRNQVLNTGFQEKIGYGTGISALFYGESGTGKTMAAEVIAGYLGVDLIKVDLSTVVNKYIGETEKNISRIFDLAEADSGVLFFDEADALFGKRSETKDAQDRHANIEVSYLLQRLEDYPGLVILATNNRSHLDSAFNRRFTFITHFTYPDEILRKQMWQAIWPKQLNLSDELNFDHLSKQTDLTGANIRNIALLSSILAANDNSEKIDNKHIERAIILELNKTGRLFF
2157	GC_00000018	core	Plum_IL9	3434	16	80	9	0	0.844486	0.896408	0.869673			COG0464	AAA+-type ATPase, SpoVK/Ycf46/Vps4 family	M|T|D	M|T|D	MNSLLKNSHYVV----TELHWIYPHLERIDLLLQRYYYQKRERYDSLPESFLLTENKVEEYLIQPQGFPHWLFEEGNIVDHPK-TEEHFASDA-----LSLLVERFELTEFERDVLLLGLLPHFDSRYHALFAALHGNSKKQWPGFALAIELFSQRHSDWQLLQNCFLPSSPLIRNQLLRLN-NHEEAIWLQTQFLTHSAVWHFLSGQQVIFPPLINCAYWHSPTSNVWYPSTLYHSFEKILLNETDEIRPLVILRGKQGSARELAVSNIMAFHSISTLILDLARLPEEENLTVIASLLADAVREARLHNACLLIRHFSLLADEKKTLNNLLSILLHQPKLPVVCLVEPGDALVWIKHLSMVQIEMPVATRVDKESMLKECLPDNAAQKVNLAQLCQRFSFTAETLPLILKEAYQYQILRQPDDQLEEIDLRKALSFRAQQNLGKLARRITPKRNFNDLVVSDELAQQLKEIIATINYRDQILGAGFQEKVGYGTGISALFHGESGTGKTMAAEVIAGHLGVDLIKVDLSTVVNKYIGETEKNIARIFDLAESDSGVLFFDEADALFGKRSETKDAQDRHANIEVSYLLQRLEDYPGLVILATNNRSHLDSAFNRRFTFITHFTYPDEVLRKKMWQTIWPEQLKLSGEIDFAHLAKRADLTGANIRNIALLASILATDNNSEKIEHQHIERAVILELNKSGRLIF
2164	GC_00000018	core	Plum_IT41	22	16	80	9	0	0.844486	0.896408	0.869673			COG0464	AAA+-type ATPase, SpoVK/Ycf46/Vps4 family	T|M|D	T|M|D	MDYLPTHNHHIV----AESHWIYPHLERIDLRLQHYYYQKSDKYDSLPESFLLTEDELDQRLKKPQGIPHWLTKPNNIVIPPE-TEKSPTIDPLSIDLLSILVDRFELTEFERDALLLGLLPHFDSRYHALFAALHGSSRKQWPTFALAINLFSQRQSDRQLLQNSFLPQTPLISHQLLRLN-NHEESIWLQTQFLTHNAVWHFLSGQQVILPPLITCAYWHSPASHRWYPQALYHSFEKILLNQTDEIRPLVILRGKQDSARELAVSHIMASHNIRTLTLDLARLPDEDNITVITNLLTDAVRETRLYDGCLLIRNFSLFTEKKKILNNELSTLLNQPKLRVVCLAEPQDSLIWIKHLPMVQIDMPAATLADKKTMLEASLPDNIVQKINIPQLCQRFSFTAETLPLILKEAHQYQILRQPAGQLEETDLRKALSFRAQQNFDKLAQRITPKRRFNDLVISDALTQQLKEIIAAIHYRDQILSAGFQEKIGYGTGISALFYGESGTGKTMAAEVIAGHLGVDLVKVDLSSVVNKYIGETEKNISRIFDLAEADSGVLFFDEADALFGKRSETKDAQDRHANIEVSYLLQRLENYPGLVILATNNRSHLDSAFNRRFTFITRFTYPDEILRKKMWQTIWPEQLQLSDELDLEHLVKRTDLTGANIRNIALLASMLAKNDHCEQIENKHIDRAVTLELNKTGRLIF
2165	GC_00000018	core	Plum_IT41	42	16	80	9	0	0.844486	0.896408	0.869673			COG0464	AAA+-type ATPase, SpoVK/Ycf46/Vps4 family	T|M|D	T|M|D	MDYLLTNTPCIV----AESHWIYPHLERIDLLLQQYYYKKSDQYDSLPESFLLTEDEVEQCLISPQGVPHWLTKVNNPICYPE-IKENPSLDA-----LSLLVERFELTEFERDVLLLGLLPHFDSRYHALFAALNGNSKKQWPNFALAIELFSQHQNDWQLLQNSFLPQTPLINNQLLRLN-NHEEVIWLQTQFLTHNAIWHFLSGQRTLLPPLISYANWHTPASHNWYPQTLYHSLEKILLNETDKIRPLVILRGKEGSARELAVSNIMAYHGIHTLILDLACLPDEENSVKISSLLADVIRETRLHDACLLIRKFSLLAAEKKILHHELSILLNQPKLRVVCLVESGNGLAWLKHLPMVQIDMPVMTLAERKTILKANLPENVAQEINITQLCQRFSFTAETLPLILAEAHQYQIIRQPEDQIKEIDLRKALSFRAQQNFGKLAQRITPKLSFNDLVVSETLAQQLKEIIAAIHYRDQILSAGFQEKISYGTGISALFYGESGTGKTMAAEVIAGYLGVDLIKVDLSTVVNKYIGETEKNISRIFDLAEADSGVLFFDEADALFGKRSETKDAQDRHANIEVSYLLQRLENYPGLVILATNNRSHLDSAFNRRFTFITRFTYPDEALRKKMWQKIWPEQLTLSDEIDFEHLAKRSDLTGANIRNIALLSSILAANDNIGQIENKYIERAVILELNKTGRLVF
2168	GC_00000018	core	Plum_IT41	61	16	80	9	0	0.844486	0.896408	0.869673			COG0464	AAA+-type ATPase, SpoVK/Ycf46/Vps4 family	T|M|D	T|M|D	MNALLKNNHDMA----TEFHWIYPHLERIDLRLQHYYYQHGEKYDYLPESFLLTEDELNPRLAKPQGIPHWVTKQDDIINSPE-IDENP--NA-----LSQLIERFELTEFERDVLLLGLLPHFDSRYHALFAALHGNSRKQWPSFDLAIELFSQRQGDRPLRQNSFLPQTPLISHQLLRLN-NHEESIWLQTQFLTHSAVWHFLSGQRVILPPLTTCAYWHSSASHRWYPQSLYPSLEKILLNKTDEIRPLVILRGKQDSARELAVSNMMALHDISTLTLDLAQLPEENNS----NLLIDAVREARLHDACLLIRNFSLLKDEKKILHSEFSTLLNQAKLRVVCLAEPQDSLVWIKHLPIVQINMPALTLADKKAMLEANLSDNIAQKINITQLCQRFSFTAETLPQILQEANQYQILRQPEGQLEETDLRKALSFRAQQNFGKLAQRITPKRSLNDLVISDVLTQQLKEIIAAIHYRDQILATGFQEKIGYGTGISALFYGESGTGKTMAAEVIAGHLGVDLIKVDLSTVVNKYIGETEKNISRIFDLAEADSGVLFFDEADALFGKRSETKDAQDRHANIEVSYLLQRLENYPGLVILATNNRSHLDSAFNRRFTFITRFAYPDEMLRKKMWQVIWPEQIKLSDTIDFTHLAKRADLTGANIRNIALLASMLAKNDHCDQIENKHINRAITLELNKTGRLVF
2166	GC_00000018	core	Plum_IT41	732	16	80	9	0	0.844486	0.896408	0.869673			COG0464	AAA+-type ATPase, SpoVK/Ycf46/Vps4 family	T|M|D	T|M|D	MDYPLINNHDIT----AKSHWIYPHLERIDLRLQHYYYQKCDKYDSLPESFLLAEDKLEQRLARPQGIPHWLTKPDDIISHPA-AKENTVPDA-----LSLLVERFELTEFERDTLLLGLLPHFDSRYHALFAALNGNSKKQWPSFALAIELFSQCQSDRQLLQNSFLPQTPLINNQLLRLN-NQEEPIWLQTQFLTHNSVWHFLSGQRVILPPLITCANWHTPAPHNWYPQTLYHSFKKILLNDTNEIQPLIILRGKQDSARELAVSNIMASHGINTLTLDLALLPDDENPTEITHLLADTIRETRLHNACLLIRNFSLLTEAKKILHRNLSILLNQPKLRVVCLAEPGDILVWIKHQPMVQINMPIATLADKQTLLKASLPENIAQKINITRLCQRFSFTAETLPLIVEEAHQYQMIRQPEGQLEETDLRKALSFRAQQNFGKLAQRITPKRSFSDLVVSDMLAQQLKEIVAAINYRDQILSAGFQEKISYGTGISALFYGESGTGKTMAAEVIAGYLGVDLIKVDLSTVVNKYIGETEKNISRIFDLAEADSGVLFFDEADALFGKRSETKDAQDRHANIEVSYLLQRLENYPGLVILATNNRSHLDSAFNRRFTFITRFTYPDEKLRKKMWQKIWPEQLTLSNEIDFSHLAKRADLTGANIRNIALLSSILSADDNCQQIENKHIERAVILELNKTGRLAF
2167	GC_00000018	core	Plum_IT41	1742	16	80	9	0	0.844486	0.896408	0.869673			COG0464	AAA+-type ATPase, SpoVK/Ycf46/Vps4 family	T|M|D	T|M|D	MNFPLKNNHCMA----VESDWIYPHLERIDLLLQRYYYQKRDWYDSLPESFLLTEDEIEQRLVKPLGMPHWL-KQSDIIDYKD-IENKPITGR-----LSLLIERFELTEFERDTLLLGLLPHFDSRYHALFAFLHGNSKKQWPSFALAIELFSQRQNDWQLLQNSFLPQTPLINHHLLRLN-NHEEPIWLQTQFLTHSAVWHFLSDQRVILPPLITCAYWHSSTSQTWYPQTLYHSLNKILLNEIDEICPLVILKGKQDSARELAVSNIMALHNISTLIVDLAHLPDEENTNTKPCLLTDAIREARLHDACLLIRNFSLLAEEKQIWLSKLSTLLNQSKLRVVCLVEPGDSFVWIQHLPMVQIEMPVATLAEKKAILTENLPNNADREINLTQLCQRFSFTPETLPLILKEACQYQILRQPEDQLKEIDLRKALNFRAQQNFGKLAQRITPKRSFNDLVVSEGLTQQLREIIATINYRNQVLNTGFQEKIGYGTGISALFYGESGTGKTMAAEVIAGYLGVDLIKVDLSTVVNKYIGETEKNISRIFDLAEADSGVLFFDEADALFGKRSETKDAQDRHANIEVSYLLQRLEDYPGLVILATNNRSHLDSAFNRRFTFITHFTYPDEILRKQMWQAIWPKQLNLSDELNFDHLSKQTDLTGANIRNIALLSSILAANDNSEKIDNKHIERAIILELNKTGRLFF
2163	GC_00000018	core	Plum_IT41	3016	16	80	9	0	0.844486	0.896408	0.869673			COG0464	AAA+-type ATPase, SpoVK/Ycf46/Vps4 family	T|M|D	T|M|D	MNSLLKNSHYVV----TELHWIYPHLERIDLLLQRYYYQKRERYDSLPESFLLTENKVEEYLIQPQGFPHWLFEEGNIVDHPK-TEEHFASDA-----LSLLVERFELTEFERDVLLLGLLPHFDSRYHALFAALHGNSKKQWPGFALAIELFSQRHSDWQLLQNCFLPSSPLIRNQLLRLN-NHEEAIWLQTQFLTHSAVWHFLSGQQVIFPPLINCAYWHSPTSNVWYPSTLYHSFEKILLNETDEIRPLVILRGKQGSARELAVSNIMAFHSISTLILDLARLPEEENLTVIASLLADAVREARLHNACLLIRHFSLLADEKKTLNNLLSILLHQPKLPVVCLVEPGDALVWIKHLSMVQIEMPVATRVDKESMLKECLPDNAAQKVNLAQLCQRFSFTAETLPLILKEAYQYQILRQPDDQLEEIDLRKALSFRAQQNLGKLARRITPKRNFNDLVVSDELAQQLKEIIATINYRDQILGAGFQEKVGYGTGISALFHGESGTGKTMAAEVIAGHLGVDLIKVDLSTVVNKYIGETEKNIARIFDLAESDSGVLFFDEADALFGKRSETKDAQDRHANIEVSYLLQRLEDYPGLVILATNNRSHLDSAFNRRFTFITHFTYPDEVLRKKMWQTIWPEQLKLSGEIDFAHLAKRADLTGANIRNIALLASILATDNNSEKIEHQHIERAVILELNKSGRLIF
2171	GC_00000018	core	Plum_PB455	93	16	80	9	0	0.844486	0.896408	0.869673			COG0464	AAA+-type ATPase, SpoVK/Ycf46/Vps4 family	M|D|T	M|D|T	MNYLITNTPYGV----AELHWIYPHLERIDLLLQQYYYQKGNQYNSLPESFLLTEDEVEQCLISPQGIPHWLTKTNNPVRYLE-IEESPALDA-----LSLLIERFELTEFERDILLLGLLPHFDSRYHALFAALNGSSKKQWPSFTLAIELFSQCQSDRQLLQNSFLPQTPLISNQLLRLN-NHEESIWLQTQFLTHNAIWHFLLGQRVILPPLIICANWHTPTSHNWYPQTLCHSLEKILLNETDEIRPLVILRGKQDSSRELAVRNIMASHNIHTLTLDLAHLPDEENRAKISSLLADVIRETRLHDACLLIRNFSLLAEGKKTLHHELSILLNQPKLKIIFLAEPGDALVWLKHLSMVKIDMPVATLEDRKTMLKASLPENASQEINMTQLCQRFSFTAETLPLILKEAHQYQMIRQSEGLLGEIDLRKALSFRAQQNFGKLAQRITPKRGFNDLVISDTLNQQLKEIIAAINYRDQILAAGFQEKISYGTGISALFYGESGTGKTMAAEVIAGHLGVDLIKVDLSTVVNKYIGETEKNISRIFDLAEADSGVLFFDEADALFGKRSETKDAQDRHANIEVSYLLQRLENYPGLVILATNNRSHLDSAFNRRFTFITRFTYPDEALRQKMWQKIWPKQLTLSHGIDFEHLAKRSDLTGANIRNIALLSSILAANDNIKEIEYKHIERAVILELNKTGKLVF
2170	GC_00000018	core	Plum_PB455	114	16	80	9	0	0.844486	0.896408	0.869673			COG0464	AAA+-type ATPase, SpoVK/Ycf46/Vps4 family	M|D|T	M|D|T	MDYLLTNNPYRV----TELRWIYPHLERIDLLLQQYYYQKSDLYDSLPESFLLTEDEVEQCLTSPQGIPHWLTQVNNPIHYPE-IEENPAIDA-----LSLLIERFELTEFERDVLLLGLLPHFDSRYHALFAALNGNSKKQWPSFSLAIELFSQRQSDRQLLQNSFLPQTPLIHNQLLRLN-NHEEAIWLQTQFSTHSAVWHFLSGQRTLLPPVITCANWCIPTSHNWYPQTLYHSLEKILLNETDKIRPLVILRGKEGNARELAVSNIMASHGINTLTVDLAHLSNEENRVRISSLLTDVIRETRLHDACLLIRNFSLFTAEKKILHHELSILLNQPKLRVVCLVESGDGLVWLKHLPMVQIDMPVMTLAERKSMLIASLPENVAQGINITQLCQRFSFTAETLPLILAESHQYQIIRQPEDQIKETDLRKALSSRAQQNFGKLAQRITPKRNFNDLVVSDTLAQQLKEIIAAINYRDQILSAGFQEKISYGTGISALFYGESGTGKTMAAEVIAGYLGVDLIKVDLSTVVNKYIGETEKNISRIFDLAEADSGVLFFDEADALFGKRSETKDAQDRHANIEVSYLLQRLENYPGLVILATNNRSHLDSAFNRRFTFITRFTYPDEALRKKMWQKIWPEQLTLSDEIDFEHLAKRSDLTGANIRNIALLSSILAADDNIGQVENKHIERAVILELNKTGRLAF
2172	GC_00000018	core	Plum_PB455	150	16	80	9	0	0.844486	0.896408	0.869673			COG0464	AAA+-type ATPase, SpoVK/Ycf46/Vps4 family	M|D|T	M|D|T	----------MT----SESHWIYPHLERIDLRLQHYYYQKCDRYDSLPESFLLAEDKLEQRLTKPQGIPHWLTKPDDIISHPA-AKENTAPDA-----LSLLVERFELTEFERDTLLLGLLPHFDSRYHALFAALNGNSKKQWPSFALAIELFSQCQSDRQLLQNSFLPQTPLINNQLLRLN-NQEEPIWLQTQFLTHNSVWHFLSGQRVILPPLITCANWHTPASHNWYPQTLYHSFKKILLNDTNEIRPLIILRGKQDSARELAVSHIMASHGIHTLILDLARLPDEENSVTI-SILADAIREILLHDACLLIRNFSLLAEENKRLHHELSILLNQPKLKVVCLAEPGDALVWIKHLPIVQIDMPVTTLEDRKTMLKASLPANVIQGINITPLCQRFSFTAETLPLIVEEAHQYQMIRQPEGQLEETDLRKALSFRAQQNFGKLAQRITPKRSFNDLVVSDTLAQQLKEIVAAINYRDQILSSGFQEKISYGTGISALFYGESGTGKTMAAEVIANNLGVDLIKVDLSTVVNKYIGETEKNISRIFDLAEADSGVLFFDEADALFGKRSETKDAQDRHANIEVSYLLQRLEDYPGLVILATNNRSHLDSAFNRRFTFITRFTYPDETLRKKMWQKIWPEQLTLSDEIDFEHLAKRSDLTGANIRNIALLSSILAANDNIGQVENKHIERAVILELNKTGRLVF
2173	GC_00000018	core	Plum_PB455	1065	16	80	9	0	0.844486	0.896408	0.869673			COG0464	AAA+-type ATPase, SpoVK/Ycf46/Vps4 family	M|D|T	M|D|T	MNFPLTNNHCMA----TELYGIYPHLERIDLLLQRYYYQKGDWYDSLPESFLLTEEEIEQRLIKPLGMPHWL-KQSDIISHEE-IENKSITGI-----LSLLIERFELTEFERDILLLGLLPHFDSRYHALFAFLHGNSKKQWPSFSLAIELFSQRQSDWQLLQSSFLPQTPLINHHLLQLN-NDEDPIWLQTQFLTHSSVWHFLSGQRVILPPLITCAYWHSSVLQTWYPQTLYHSLKKILLNEIDEIRPLVILKGKQDSARELAVNNIMALHNISTLILDLTHLPDEENINTKPGLLTDVIREARLHDACLLIRNFSLLAGEKKIYQSELSTLLNQPQLRVVCLVEPGDSFVWIQHLPMVQIEMPIATPAEKKAMLIENLPNNADQGIDLTQLCQRFSFTPETLPLIIKEASQYQIFRQPESQLKEIDLRKALNFRAQQNFGKLAQRITPRRSFNDLVISEELTQQLREIIAAINYRDQILNAGFQEKIGYGTGISALFYGESGTGKTMAAEVIAGHIGVDLIKVDLSTVVNKYIGETEKNISRIFDLAETDSGVLFFDEADALFGKRSETKDAQDRHANIEVSYLLQRLENYPGLVILATNNRNHLDSAFNRRFTFITHFTYPDEILRKQMWQSIWPEKLYLSDELNFNHLSKQADLTGANIRNIALLSSILAANDNSEKIENKHIERAVILELNKTGRLFF
2169	GC_00000018	core	Plum_PB455	4132	16	80	9	0	0.844486	0.896408	0.869673			COG0464	AAA+-type ATPase, SpoVK/Ycf46/Vps4 family	M|D|T	M|D|T	MNSLLKNSHHVM----AELHWIYPHLERIDLLLQRYYYQKRERYDLLPESFLLTEDKVKEYLVQPQGFPHWLFEEGDIIIHPK-TEEHFTSDS-----LSLLVERFELTEFERDALLLGLLPHFDSRYHALFAALNGNSKNQWPNFALAIELFSQRQSDWQFLQNCFLPHAPLINNQLLRLN-NHEEPIWLQTQFLTHSAVWHFLSGQQVMLPPLIACAYWYYPVSRLWYPPTLCHSLEKILLEETDEIRPLVILKGKQGSARELAVSNIMAFHRISTLTLDLARLPEEENSTVIINLLADAVREARLHNACLLIRNFSLLAEEKKILNNALSVLLSQPRLRVVCLVESGDALVWIQHLPMVKIEMPVATLVDKESMLKECLPDNAVQRINIIRLCQRFSFTAETLPLILQEAYQYQILRQPEGQLEEIDLRKALSFRAQQNLGKLAKRITPTRNFNDLVVSDELAQQLKEIIAAINYRDQILSAGFQEKIGYGTGISALFYGESGTGKTMAAEVIAGHLGIDLIKVDLSTVVNKYIGETEKNIARIFDLAETDSGVLFFDEADALFGKRSETKDAQDRHANIEVSYLLQRLEDYPGLVILATNNRSHLDSAFNRRFTFITHFTYPDEILRKKMWQTIWPEQLKLSDEIDFAHLAKRADLTGANIRNIALLASILAADNNSEKIEHQHIERAVILELNKSGRLIF
2177	GC_00000018	core	Plum_PT11	1569	16	80	9	0	0.844486	0.896408	0.869673			COG0464	AAA+-type ATPase, SpoVK/Ycf46/Vps4 family	D|M|T	D|M|T	MDYLLTNNPCSV----TELHWIYPHLERIDLLLQQYYYQKGDQYDLLPESFLLTEDEVEQCLISPQGIPHWLTKVNNPIRYPE-IEKSPDLDA-----LSLLVERFELTEFERDVLLLGLLPHFDSRYHALFAALNGNSKKQWPSFALAIELFNQCQSDRQLLQNSFLPQTPLISNQLLRLN-NQEESIWLQTQFLTHNAVWHFLSGQRVILPPLIICANWRIPASHNWYPQTLYSSLEKILLNDTDEIHPLVILRGKQDSARELAVNNIMASHGIHTLVLDLAHLLDEENSVTI-SILTGAIREIRLHDACLLIRNFSLLTEEKRRLHHELSVLLNQPKLKIICLTEPGDTLVWLKHLPIVQIDMPVATLAERKTMLKASLPESIAQKINITQLCQRFSFTAETLPLIVEEAYQYQMIRQPEDQIKETDLRKALSFRAQQNFGKLAQRITPKRNFNDLVVSDTLAQQLKEIIAAIHYRDQILSAGFQEKISYGTGISALFYGESGTGKTMAAEVIAGHLGVDLIKVDLSTVVNKYIGETEKNISRIFDLAEADSGVLFFDEADALFGKRSETKDAQDRHANIEVSYLLQRLENYPGLVILATNNRSHLDSAFNRRFTFITRFTYPDEALRNKMWQKIWPEQLILSDEIDFEHLAKRSDLTGANIRNIALLSSILATNDNIGQVENKHIERAVILELNKTGRLAF
2174	GC_00000018	core	Plum_PT11	1941	16	80	9	0	0.844486	0.896408	0.869673			COG0464	AAA+-type ATPase, SpoVK/Ycf46/Vps4 family	D|M|T	D|M|T	MNFPLTNNHDMV----AELNWIYPHLERIDLLLQRNYYQKRDWFDSLPESFLLTEDEVNQRLAEPQGIPHWL-KTNNIVGNAE-TEGNSTSGA-----LSLLIERFELTEFERDALLLGLLPHFDSRYHALFAVLHGNSKKQWPSFALSIELFSQRQSDRQLLQNSFLPQTPLISHHLLRLN-NQEEPIWLQTQFLTHSAVWHFLSGQRVVLPPLITCAYWCHPAPHTRYPPTLYHSLEKILLNETDEIRPLVILRGKQDSARELAVSNIMAFHGINTLILDLARLPDEENTATISDLLTGVIREARLHDACLLIRNFSLLAEEKKILHRELSTLLNQPKLRVVCLAEPGDSLVWIKHLPMVQIEMPVTTLADKQAMLKENLPDNIVQEMNITQLCQRFSFTPETLPLILTEAYQYQALRQPEGQLEEADLRKALSFRAQQNFGKLAQRITPKRSFNDLVISDALTQQLEEIIAAINYRDQVLNAGFQEKIGYGTGISALFYGESGTGKTMAAEVIAGHLGVDLIKVDLSTVVNKYIGETEKNISRIFDLAEADSGVLFFDEADALFGKRSETKDAQDRHANIEVSYLLQRLENYPGLVILATNNRNHLDSAFNRRFTFITRFTYPDEVLRKEMWQAIWPEQLNLSDELDFDYLAKQADLTGANIRNIALLSSMLAVDDNGERIENKHIERAVILELNKTGRLVF
2176	GC_00000018	core	Plum_PT11	2147	16	80	9	0	0.844486	0.896408	0.869673			COG0464	AAA+-type ATPase, SpoVK/Ycf46/Vps4 family	D|M|T	D|M|T	MNSLLKNNHHMV----AELRWIYPHLERIDLQLQHYYYQKIDWYDSLQESFLLTEDEVKQRLVTPSGIPHWLPKMDNIVPPPE-IEENPSFDA-----LSLLIERFELTEFERDVLLLGLLPHFNSHYYALFAALNGNSKKQWPSFALAIELFSQYQSDRQLRQNSLLPQTPLISHQLLRLN-NPEKSIWLQTLFLTHSAIWHFLSGQRVILPPLTTCAYWHSPASQTWYPQTLYHSLEKVLLNETDEVRPIIILRGKQDSARELAVSNIMAFHGINTLTLDLAKLPKENNP----NLLIDVSREARLHDACLLIRNFSLLKDEKKTLHSELSTLFNQPKIRVIFLVEPGDALIWIKHLPMVQINMPSLTLTDKEIMLKESLPDKIIHKINVTQLCQRFSFTAETLPQILQEANQYQILRQPEGQLEETDLRKALNFRAQQNFGKLAQRITPKRNFNDLVISDVLAQQLREIIAAIHYRDQILATGFQEKIGYGTGISALFYGESGTGKTMAAEVIAGHLGVDLIKVDLSTVVNKYIGETEKNISRIFDLAEADSGVLFFDEADALFGKRSETKDAQDRHANIEVSYLLQRLENYPGLVILATNNRSHLDSAFNRRFTFITRFTYPDEMLRKKMWQTIWPEQLKLSDELDLEHLAKRADLTGANIRNIALLASMLAKHDHSEQIENKHIDRAVILELNKTGRLIF
2175	GC_00000018	core	Plum_PT11	3927	16	80	9	0	0.844486	0.896408	0.869673			COG0464	AAA+-type ATPase, SpoVK/Ycf46/Vps4 family	D|M|T	D|M|T	----------MV----AELYWIYPHLERVDLRLQHYYYQNSDKYDSLPESFLLTEDEIKQRLVTPLGIPHWIIKGDGIVNLPE-TGENPYFDI-----LSLLIERFELTEFERDALLLGLLPHFDNRYHALFAALHGNSKKQWPSFALAIELFSERQSDRQLLQNSFLPQTPLIRNHLFRLN-NDEEPIWLQTQFLTHSAVWHFLSGQRVILPPLITCAYWNTPALQTWYPPALYSSLEKILLN---EVRPLVILRGKEGSARELAVSNIMAFHGISTLTLDLARLPDEENLTVISNLLTDAIREVRLHDACLLIRNFSLLAEEKKILNSALSALLNQPKLRVVCLMEPRDSLVWIKHLPMVQIDMPITTLIEKKTMLEKSLPSHASDEINITQLCQRFSFTAETLPLILEEACQYQILRQPEGQLEEIDLRQALSFRAQQNLGKLAQRITPKRSFNDLVVADELIQQLKEIIAAINYRDQILGAGFQEKISYGTGISALFYGESGTGKTMAAEIIAGHLGVDLIKVDLSTVVNKYIGETEKNISRIFDLAEADSGVLFFDEADALFGKRSETKDAQDRHANIEVSYLLQRLEDYPGLVILATNNRSHLDSAFNRRFSFITHFTYPDEELRKKMWRAIWPEQLRLSDEINFEHLAKRADITGANIRNIALLSSMLAVNDNNEQIENKYIERAIILELNKIGRLVF
2179	GC_00000018	core	Plum_TT01	1626	16	80	9	0	0.844486	0.896408	0.869673			COG0464	AAA+-type ATPase, SpoVK/Ycf46/Vps4 family	D|T|M	D|T|M	MDYLPTHNHHIV----AESHWIYPHLERIDLRLQHYYYQKSDKYDSLPESFLLTEDELDQRLKKPQGIPHWLTKPNNIVIPPE-TEKSPTIDPLSIDLLSILVDRFELTEFERDALLLGLLPHFDSRYHALFAALHGSSRKQWPTFALAINLFSQRQSDRQLLQNSFLPQTPLISHQLLRLN-NHEESIWLQTQFLTHNAVWHFLSGQQVILPPLITCAYWHSPASHRWYPQALYHSFEKILLNQTDEIRPLVILRGKQDSARELAVSHIMASHNIRTLTLDLARLPDEDNITVITNLLTDAVRETRLYDGCLLIRNFSLFTEKKKILNNELSTLLNQPKLRVVCLAEPQDSLIWIKHLPMVQIDMPAATLADKKTMLEASLPDNIVQKINIPQLCQRFSFTAETLPLILKEAHQYQILRQPAGQLEETDLRKALSFRAQQNFDKLAQRITPKRRFNDLVISDALTQQLKEIIAAIHYRDQILSAGFQEKIGYGTGISALFYGESGTGKTMAAEVIAGHLGVDLVKVDLSSVVNKYIGETEKNISRIFDLAEADSGVLFFDEADALFGKRSETKDAQDRHANIEVSYLLQRLENYPGLVILATNNRSHLDSAFNRRFTFITRFTYPDEILRKKMWQTIWPEQLQLSDELDLEHLVKRTDLTGANIRNIALLASMLAKNDHCEQIENKHIDRAVTLELNKTGRLIF
2180	GC_00000018	core	Plum_TT01	1646	16	80	9	0	0.844486	0.896408	0.869673			COG0464	AAA+-type ATPase, SpoVK/Ycf46/Vps4 family	D|T|M	D|T|M	MDYLLTNTPCIV----AESHWIYPHLERIDLLLQQYYYKKSDQYDSLPESFLLTEDEVEQCLISPQGVPHWLTKVNNPICYPE-IKENPSLDA-----LSLLVERFELTEFERDVLLLGLLPHFDSRYHALFAALNGNSKKQWPNFALAIELFSQHQNDWQLLQNSFLPQTPLINNQLLRLN-NHEEVIWLQTQFLTHNAIWHFLSGQRTLLPPLISYANWHTPASHNWYPQTLYHSLEKILLNETDKIRPLVILRGKEGSARELAVSNIMAYHGIHTLILDLACLPDEENSVKISSLLADVIRETRLHDACLLIRKFSLLAAEKKILHHELSILLNQPKLRVVCLVESGNGLAWLKHLPMVQIDMPVMTLAERKTILKANLPENVAQEINITQLCQRFSFTAETLPLILAEAHQYQIIRQPEDQIKEIDLRKALSFRAQQNFGKLAQRITPKLSFNDLVVSETLAQQLKEIIAAIHYRDQILSAGFQEKISYGTGISALFYGESGTGKTMAAEVIAGYLGVDLIKVDLSTVVNKYIGETEKNISRIFDLAEADSGVLFFDEADALFGKRSETKDAQDRHANIEVSYLLQRLENYPGLVILATNNRSHLDSAFNRRFTFITRFTYPDEALRKKMWQKIWPEQLTLSDEIDFEHLAKRSDLTGANIRNIALLSSILAANDNIGQIENKYIERAVILELNKTGRLVF
2183	GC_00000018	core	Plum_TT01	1665	16	80	9	0	0.844486	0.896408	0.869673			COG0464	AAA+-type ATPase, SpoVK/Ycf46/Vps4 family	D|T|M	D|T|M	MNALLKNNHDMA----TEFHWIYPHLERIDLRLQHYYYQHGEKYDYLPESFLLTEDELNPRLAKPQGIPHWVTKQDDIINSPE-IDENP--NA-----LSQLIERFELTEFERDVLLLGLLPHFDSRYHALFAALHGNSRKQWPSFDLAIELFSQRQGDRPLRQNSFLPQTPLISHQLLRLN-NHEESIWLQTQFLTHSAVWHFLSGQRVILPPLTTCAYWHSSASHRWYPQSLYPSLEKILLNKTDEIRPLVILRGKQDSARELAVSNMMALHDISTLTLDLAQLPEENNS----NLLIDAVREARLHDACLLIRNFSLLKDEKKILHSEFSTLLNQAKLRVVCLAEPQDSLVWIKHLPIVQINMPALTLADKKAMLEANLSDNIAQKINITQLCQRFSFTAETLPQILQEANQYQILRQPEGQLEETDLRKALSFRAQQNFGKLAQRITPKRSLNDLVISDVLTQQLKEIIAAIHYRDQILATGFQEKIGYGTGISALFYGESGTGKTMAAEVIAGHLGVDLIKVDLSTVVNKYIGETEKNISRIFDLAEADSGVLFFDEADALFGKRSETKDAQDRHANIEVSYLLQRLENYPGLVILATNNRSHLDSAFNRRFTFITRFAYPDEMLRKKMWQVIWPEQIKLSDTIDFTHLAKRADLTGANIRNIALLASMLAKNDHCDQIENKHINRAITLELNKTGRLVF
2181	GC_00000018	core	Plum_TT01	1687	16	80	9	0	0.844486	0.896408	0.869673			COG0464	AAA+-type ATPase, SpoVK/Ycf46/Vps4 family	D|T|M	D|T|M	MDYPLINNHDIT----AKSHWIYPHLERIDLRLQHYYYQKCDKYDSLPESFLLAEDKLEQRLARPQGIPHWLTKPDDIISHPA-AKENTVPDA-----LSLLVERFELTEFERDTLLLGLLPHFDSRYHALFAALNGNSKKQWPSFALAIELFSQCQSDRQLLQNSFLPQTPLINNQLLRLN-NQEEPIWLQTQFLTHNSVWHFLSGQRVILPPLITCANWHTPAPHNWYPQTLYHSFKKILLNDTNEIQPLIILRGKQDSARELAVSNIMASHGINTLTLDLALLPDDENPTEITHLLADTIRETRLHNACLLIRNFSLLTEAKKILHRNLSILLNQPKLRVVCLAEPGDILVWIKHQPMVQINMPIATLADKQTLLKASLPENIAQKINITRLCQRFSFTAETLPLIVEEAHQYQMIRQPEGQLEETDLRKALSFRAQQNFGKLAQRITPKRSFSDLVVSDMLAQQLKEIVAAINYRDQILSAGFQEKISYGTGISALFYGESGTGKTMAAEVIAGYLGVDLIKVDLSTVVNKYIGETEKNISRIFDLAEADSGVLFFDEADALFGKRSETKDAQDRHANIEVSYLLQRLENYPGLVILATNNRSHLDSAFNRRFTFITRFTYPDEKLRKKMWQKIWPEQLTLSNEIDFSHLAKRADLTGANIRNIALLSSILSADDNCQQIENKHIERAVILELNKTGRLAF
2182	GC_00000018	core	Plum_TT01	2363	16	80	9	0	0.844486	0.896408	0.869673			COG0464	AAA+-type ATPase, SpoVK/Ycf46/Vps4 family	D|T|M	D|T|M	MNFPLKNNHCMA----VESDWIYPHLERIDLLLQRYYYQKRDWYDSLPESFLLTEDEIEQRLVKPLGMPHWL-KQSDIIDYKD-IENKPITGR-----LSLLIERFELTEFERDTLLLGLLPHFDSRYHALFAFLHGNSKKQWPSFALAIELFSQRQNDWQLLQNSFLPQTPLINHHLLRLN-NHEEPIWLQTQFLTHSAVWHFLSDQRVILPPLITCAYWHSSTSQTWYPQTLYHSLNKILLNEIDEICPLVILKGKQDSARELAVSNIMALHNISTLIVDLAHLPDEENTNTKPCLLTDAIREARLHDACLLIRNFSLLAEEKQIWLSKLSTLLNQSKLRVVCLVEPGDSFVWIQHLPMVQIEMPVATLAEKKAILTENLPNNADREINLTQLCQRFSFTPETLPLILKEACQYQILRQPEDQLKEIDLRKALNFRAQQNFGKLAQRITPKRSFNDLVVSEGLTQQLREIIATINYRNQVLNTGFQEKIGYGTGISALFYGESGTGKTMAAEVIAGYLGVDLIKVDLSTVVNKYIGETEKNISRIFDLAEADSGVLFFDEADALFGKRSETKDAQDRHANIEVSYLLQRLEDYPGLVILATNNRSHLDSAFNRRFTFITHFTYPDEILRKQMWQAIWPKQLNLSDELNFDHLSKQTDLTGANIRNIALLSSILAANDNSEKIDNKHIERAIILELNKTGRLFF
2178	GC_00000018	core	Plum_TT01	2478	16	80	9	0	0.844486	0.896408	0.869673			COG0464	AAA+-type ATPase, SpoVK/Ycf46/Vps4 family	D|T|M	D|T|M	MNSLLKNSHYVV----TELHWIYPHLERIDLLLQRYYYQKRERYDSLPESFLLTENKVEEYLIQPQGFPHWLFEEGNIVDHPK-TEEHFASDA-----LSLLVERFELTEFERDVLLLGLLPHFDSRYHALFAALHGNSKKQWPGFALAIELFSQRHSDWQLLQNCFLPSSPLIRNQLLRLN-NHEEAIWLQTQFLTHSAVWHFLSGQQVIFPPLINCAYWHSPTSNVWYPSTLYHSFEKILLNETDEIRPLVILRGKQGSARELAVSNIMAFHSISTLILDLARLPEEENLTVIASLLADAVREARLHNACLLIRHFSLLADEKKTLNNLLSILLHQPKLPVVCLVEPGDALVWIKHLSMVQIEMPVATRVDKESMLKECLPDNAAQKVNLAQLCQRFSFTAETLPLILKEAYQYQILRQPDDQLEEIDLRKALSFRAQQNLGKLARRITPKRNFNDLVVSDELAQQLKEIIATINYRDQILGAGFQEKVGYGTGISALFHGESGTGKTMAAEVIAGHLGVDLIKVDLSTVVNKYIGETEKNIARIFDLAESDSGVLFFDEADALFGKRSETKDAQDRHANIEVSYLLQRLEDYPGLVILATNNRSHLDSAFNRRFTFITHFTYPDEVLRKKMWQTIWPEQLKLSGEIDFAHLAKRADLTGANIRNIALLASILATDNNSEKIEHQHIERAVILELNKSGRLIF
2187	GC_00000018	core	Ptem	3215	16	80	9	0	0.844486	0.896408	0.869673			COG0464	AAA+-type ATPase, SpoVK/Ycf46/Vps4 family	D|T|M	D|T|M	MDYLLTNNPCSV----TELHWIYPHLERIDLLLQQYYYQKGDQYDLLPESFLLTEDEVEQCLISPQGIPHWLTKVNNPIRYPE-IEKSPDLDA-----LSLLVERFELTEFERDVLLLGLLPHFDSRYHALFAALNGNSKKQWPSFALAIELFNQCQSDRQLLQNSFLPQTPLISNQLLRLN-NQEESIWLQTQFLTHNAVWHFLSGQRVILPPLIICANWRIPASHNWYPQTLYSSLEKILLNDTDEIHPLVILRGKQDSARELAVNNIMASHGIHTLVLDLAHLLDEENSVTI-SILTGAIREIRLHDACLLIRNFSLLTEEKRRLHHELSVLLNQPKLKIICLTEPGDTLVWLKHLPIVQIDMPVATLAERKTMLKASLPENIAQEINITQLCQRFSFTAETLPLILEEAHQYQMIRQPEDQIKETDLRKALSFRAQQNFGKLAQRITPKRNFNDLVVSDTLAQQLKEIIAAIHYRDQILSAGFQEKISYGTGISALFYGESGTGKTMAAEVIAGHLGVDLIKVDLSTVVNKYIGETEKNISRIFDLAEADSGVLFFDEADALFGKRSETKDAQDRHANIEVSYLLQRLENYPGLVILATNNRSHLDSAFNRRFTFITRFTYPDEALRNKMWQKIWPEQLILSDEIDFEHLAKRSDLTGANIRNIALLSSILATNDNIGQVENKHIERAVILELNKTGRLAF
2186	GC_00000018	core	Ptem	3234	16	80	9	0	0.844486	0.896408	0.869673			COG0464	AAA+-type ATPase, SpoVK/Ycf46/Vps4 family	D|T|M	D|T|M	MNSLLKNNHHMV----AELRWIYPHLERIDLQLQHYYYQKIDWYDSLQESFLLTEDEVKQRLVTPSGIPHWLPKMDNIVPPPE-IEENPSFDA-----LSLLIERFELTEFERDVLLLGLLPHFNSHYYALFAALNGNSKKQWPSFALAIELFSQYQSDRQLRQNSLLPQTPLISHQLLRLN-NPEKSIWLQTLFLTHSAIWHFLSGQRVILPPLTTCAYWHSPASQTWYPQTLYHSLEKVLLNETDEVRPIIILRGKQDSARELAVSNIMAFHGINTLTLDLAKLPKENNP----NLLIDVSREARLHDACLLIRNFSLLKDEKKTLHSELSTLFNQPKIRVIFLVEPGDALIWIKHLPMVQINMPSLTLTDKEIMLKESLPDKIIHKINVTQLCQRFSFTAETLPQILQEANQYQILRQPEGQLEETDLRKALNFRAQQNFGKLAQRITPKRNFNDLVISDVLAQQLREIIAAIHYRDQILATGFQEKIGYGTGISALFYGESGTGKTMAAEVIAGHLGVDLIKVDLSTVVNKYIGETEKNISRIFDLAEADSGVLFFDEADALFGKRSETKDAQDRHANIEVSYLLQRLENYPGLVILATNNRSHLDSAFNRRFTFITRFTYPDEMLRKKMWQTIWPEQLKLSDELDLEHLAKRADLTGANIRNIALLASMLAKHDHSEQIENKHIDRAVILELNKTGRLIF
2184	GC_00000018	core	Ptem	3814	16	80	9	0	0.844486	0.896408	0.869673			COG0464	AAA+-type ATPase, SpoVK/Ycf46/Vps4 family	D|T|M	D|T|M	MNSLLKNNHCMV----AELYWIYPHLERVDLRLQHYYYQNSDKYDSLPESFLLTEDEIKQRLVTPLGIPHWIIKGDGIVNLPE-TGENPYFDI-----LSLLIERFELTEFERDALLLGLLPHFDNRYHALFAALHGNSKKQWPSFALAIELFSERQSDRQLLQNSFLPQTPLIRNHLFRLN-NDEEPIWLQTQFLTHSAVWHFLSGQRVILPPLITCAYWNTPALQTWYPPALYSSLEKILLN---EVRPLVILRGKEGSARELAVSNIMAFHGISTLTLDLARLPDEENLTVISNLLTDAIREVRLHDACLLIRNFSLLAEEKKILNSALSALLNQPKLRVVCLMEPRDSLVWIKHLPMVQIDMPITTLIEKKTMLEKSLPSHASDEINITQLCQRFSFTAETLPLILEEACQYQILRQPEGQLEEIDLRQALSFRAQQNLGKLAQRITPKRSFNDLVVADELIQQLKEIIAAINYRDQILGAGFQEKISYGTGISALFYGESGTGKTMAAEIIAGHLGVDLIKVDLSTVVNKYIGETEKNISRIFDLAEADSGVLFFDEADALFGKRSETKDAQDRHANIEVSYLLQRLEDYPGLVILATNNRSHLDSAFNRRFSFITHFTYPDEELRKKMWRAIWPEQLRLSDEINFEHLAKRADITGANIRNIALLSSMLAVNDNNEQIENKYIERAIILELNKIGRLVF
2185	GC_00000018	core	Ptem	3883	16	80	9	0	0.844486	0.896408	0.869673			COG0464	AAA+-type ATPase, SpoVK/Ycf46/Vps4 family	D|T|M	D|T|M	MNFPLTNNHDMV----AELNWIYPHLERIDLLLQRNYYQKRDWFDSLPESFLLTEDEVNQRLAEPQGIPHWL-KTNNIVGNAE-IEGNSTSGA-----LSLLIERFELTEFERDALLLGLLPHFDSRYHALFAVLHGNSKKQWPSFALSIELFSQRQSDRQLLQNSFLPQTPLISHHLLRLN-NQEEPIWLQTQFLTHSAVWHFLSGQRVVLPPLITCAYWCHPAPHTRYPPTLYHSLEKILLNETDEIRPLVILRGKQDSARELAVSNIMAFHGINTLILDLARLPDEENTATISDLLTGVIREARLHDACLLIRNFSLLAEEKKILHRELSTLLNQPKLRVVCLAEPGDSLVWIKHLPMVQIEMPVTTLADKQAMLKENLPDNIVQEMNITQLCQRFSFTPETLPLILTEAYQYQALRQPEGQLEEADLRKALSFRAQQNFGKLAQRITPKRSFNDLVISDALTQQLEEIIAAINYRDQVLNAGFQEKIGYGTGISALFYGESGTGKTMAAEVIAGHLGVDLIKVDLSTVVNKYIGETEKNISRIFDLAEADSGVLFFDEADALFGKRSETKDAQDRHANIEVSYLLQRLENYPGLVILATNNRNHLDSAFNRRFTFITRFTYPDEVLRKEMWQAIWPEQLNLSDELDFDYLAKQADLTGANIRNIALLSSMLAVDDNGERIENKHIERAVILELNKTGRLVF
2188	GC_00000018	core	Ptem_HBLC135	731	16	80	9	0	0.844486	0.896408	0.869673			COG0464	AAA+-type ATPase, SpoVK/Ycf46/Vps4 family	M|D|T	M|D|T	MNSLLKKNHCMV----AELCWIYPHLERIDLRLQHYYYQNRDKYDSLPESFLLTEDEIKQRLVTPLGIPHWIIKEDDIVSLAE-IEENPSFDI-----LSLLVERFELTEFERDALLLGLLPHFDNRYHALFAALHGNSKKQWPSFALAVELFSERQSDRQLLQNSFLPQTPLIRNHLLRLS-NYEEPIWLQTQFLTHSAVWHFLSGQRVILPPLITCAYWNTPASQTWYPSALYYSLEKILLNETHEIRPLVILKGKEGSDRELAVSNIMAFHGISTLILDLACLPDEENLTVIFNLLTEAIREAQLHDACLLIRNFSLLAEEKKILNSELSALLNQPKLRVVCLIEPRDSLVWIKYLPMVQIDMPITTLIEKKTMLERSLPSHASDKINITQLCQRFSFTAETLPLILEEACQYQILRQPEGQLEERDLSQALSFRAQQNLGKLAQRITPKRSFNDLVVSDELIQQLKEIIAAINYRDQILGSGFQEKISYGTGISALFYGESGTGKTMAAEIIAGHLGVDLIKVDLSTVVNKYIGETEKNISRIFDLAEADSGVLFFDEADALFGKRSETKDAQDRHANIEVSYLLQRLEDYPGLVILATNNRSHLDSAFNRRFSFITHFTYPDEELRKKMWRAIWPEQVRLSDEINFEHLAKRADITGANVRNIALLSSMLAVNDNNEQIENKYIERAIILELNKIGRLVF
2190	GC_00000018	core	Ptem_HBLC135	1184	16	80	9	0	0.844486	0.896408	0.869673			COG0464	AAA+-type ATPase, SpoVK/Ycf46/Vps4 family	M|D|T	M|D|T	MDYLLTNNPCSV----TELHWIYPHLERIDLLLQHYYYQKGDQYDSLPESFLLAEEEVEQCLISPQGMPHWLTKTNNPIRYSE-IEESPALDA-----LSLLVKRFELTEFERDVLLLGLLPHFDSRYHALFAALNGSSKKQWPSFTLAIELFSQRQSDRQLLQNSLLPQTPLISNQLLRLN-NHEESIWLQTQFLTHNAIWHFLSGQRTLLPPLITCANWRIPASHNWYPQTLYSSLEKILLNDTDEIRPLVILRGKQDSARELAVSNIMASHGIHTLVLDLAHLPDEENSVTI-FILTGAIREIRLHDACLLIRNFSLLAEEKKRLHHELSVLLNQPQLKIICLTEPGDALVWLKHLPMVQIDMPVATLAERKTMLKASLPENVAQEINITQLCQRFSFTAETLPIILEEAHQYQMIRQPEDQIKETDLRKALSFRAQQNFGKLAQRITPKRNFNDLVISDTLAQQLKEIIAATHYRDQILSAGFQEKISYGTGISVLFYGESGTGKTMAAEVIAGHLGVDLIKVDLSTVVNKYIGETEKNISRIFDLAEADSGVLFFDEADALFGKRSETKNAQDRHANIEVSYLLQRLEDYPGLVILATNNRSHLDSAFNRRFTFITRFTYPNEALRNKMWQKIWPEQLILSNEIDFEHLAKRSDLTGANIRNIALLSSILATNDNIGQIENKHIERAVILELNKTGRLVF
2192	GC_00000018	core	Ptem_HBLC135	2882	16	80	9	0	0.844486	0.896408	0.869673			COG0464	AAA+-type ATPase, SpoVK/Ycf46/Vps4 family	M|D|T	M|D|T	MDYLLTNNHGELQPITPELRWLYSHLERIDLRLQHYYYQKRDKYDSLPESFLFAEDEIEQRLAEPFGVPHWLPKTDNIIHCSETTEENPAFDP-----LSLLVERFELTEFERDALLLGLLPHFDSRYHALFAALNGNSKKQWPSFALAIELFSQRQSDWQLLQNSLLPQTPLISNHLLRLN-NYEESVWLQTQFLTHSAIWHFLSGQRVILPPLTTCAYWSIPVSQNWYPQTLFHSLGKILLNKTDEILPLVILRGKQDSARELAVSNIMASHDINTLTLDLARLPDDENPTEIANLLANAIREARLHDACLLIRNFSLLIQEKKTWHNELSTLLNQPKLRIICLAEPQDSLVWIKHLPMVQINMPALTLADKKNMLQANLPNTVAQKINMTQLCQRFSFTAETLPLILKEAYQYQILRQPEGQLEETDLRKALNFRAQQNFGKLAQRITPKRNFNDLVISDTLAQQLKEI-----------------------------------------------------------------------------------------------------------------------------------------------------------------------------------------------------------------------------------------
2189	GC_00000018	core	Ptem_HBLC135	3085	16	80	9	0	0.844486	0.896408	0.869673			COG0464	AAA+-type ATPase, SpoVK/Ycf46/Vps4 family	M|D|T	M|D|T	MNFPLTNNHCMA----AELHWIYPHLERIDLLLQRYYYQKGNWYDSLPESFLLTEDEIEQRLIKPLGIPHWL-KQNDIINHEA-TENKSISGT-----LSLLIKRFELTEFECNVLLLGLLPHFDSRYHALFAVLHGNSKKQWPSFALAIELFSQRQSDWQLLQNSFLPQTPLISHHLLRLN-NQEEPIWLQTQFLTHNAVWHFLSGQRVILPPLIICAYWCHPALHTRYPQILYHSLEKILLNETDEIRPLVILRGKQDSARELTVSNIMAFHGINTLTLDLARLPDEENTTAISDLLTGVIREARLHDACLLIRNFSLLAEEKKILHNELSALLNQPKLKVVCLAEPGDSLVWIKHLPMVQIEMPIATLADKQAMLKENLPDNVIQEMDITQLCQRFSFTPETLPLILTEAYQYQALRQPEGQLEEADLRKALSFRAQQNFGKLAQRITPKRNFNDLVISAGLTQQLKEIIAAINYRDQILNAGFQEKIGYGTGISALFYGESGTGKTMAAEVIAGHLGVDLIKVDLSTVVNKYIGETEKNISRIFDLAESDSGVLFFDEADALFGKRSETKDAQDRHANIEVSYLLQRLENYPGLVILATNNRSHLDSAFNRRFTFISHFTYPDEVLRKEMWQAIWPEKLNLSDELDFEYLSKQTDLTGANIRNIALLSSILAENDNGERIENKHIERAVMLELNKTGRLFF
2191	GC_00000018	core	Ptem_HBLC135	3489	16	80	9	0	0.844486	0.896408	0.869673			COG0464	AAA+-type ATPase, SpoVK/Ycf46/Vps4 family	M|D|T	M|D|T	MDYPLTNNHDIV----AKSHWIYPHLERIDLRLQYYYYQKSDRYDSLPESFLLTEDELEQHLAKPQGIPHWLTKPDDIISHPV-TKENTAPDA-----LSLLVERFELTEFERDALLLGLFPHFDSRYHALFAALNGNSKKQWPSFELAIELFSQRQSDRQLLQNSFLPQTPLISNQLLRIN-QHEEPIWLQTQFLTHSAVWHFLSGQQVILPPLTTCVYWSTPNSESWYPQTLYHSLENILLNKTDDIHPLVILRGKPGSAREIAISHIMASHNINTLILDLALLPDDESQTTISNLLTNVVREARLHDACLLIRNFSLLTDEKKILHSELSTLLNQPKLKTICLVEPGDELVWIKHLPMVQIDMPALTLADKKTMLEANLPDNIIQEMSVTQLCQRFSFTPETLPLIIKEASQYQILRKPEGQLEETDLRKALSFRAQQNFGKLAQRITPKRGFTDLVISDALAQQLKEIIAAIHYRDQILATGFREKIGYGTGVSALFYGESGTGKTMAAEVIAGYLGVDLIKVDLSTVVNKYIGETEKNISRIFDLAEADSGVLFFDEADALFGKRSETKDAQDRHANIEVSYLLQRLENYPGLVILATNNRNHLDSAFNRRFTFITRFTYPDEALRKKMWQIIWPEQLKLSDELDLEYLAKRADLTGANIRNIALLASMLAKHDHSEQIENKHIDRAVTLELNKTGRLVF
2195	GC_00000018	core	Ptem_HBLC135	4160	16	80	9	0	0.844486	0.896408	0.869673			COG0464	AAA+-type ATPase, SpoVK/Ycf46/Vps4 family	M|D|T	M|D|T	#NAME?
2194	GC_00000018	core	Ptem_HBLC135	4255	16	80	9	0	0.844486	0.896408	0.869673			COG0464	AAA+-type ATPase, SpoVK/Ycf46/Vps4 family	M|D|T	M|D|T	#NAME?
2193	GC_00000018	core	Ptem_HBLC135	4522	16	80	9	0	0.844486	0.896408	0.869673			COG0464	AAA+-type ATPase, SpoVK/Ycf46/Vps4 family	M|D|T	M|D|T	----------------------------------------------------------------------------------------------------------------------GLLPHFDSRYHALFAALNGNSKKQWPSFALAIELFSQRQSDWQLLQNSLLPQTPLIRNHLLRLN-NCEESVWLQTQFLTHSAIWHFLSGQRVILPPLTTCAYWSIPASQNWYPPILYDSLEKILLNETDETLPLVILRGKQDSARELAVSNIMVSHDINTLTLDLARLPDDENPTEIANLLANAIREARLHDACLLIRNFSLLIQENMA------------------------------------------------------------------------------------------------------------------------------------------------------------------------------------------------------------------------------------------------------------------------------------------------------------------------------------------------------------------------------------------
2196	GC_00000018	core	Ptem_HBLC135	4523	16	80	9	0	0.844486	0.896408	0.869673			COG0464	AAA+-type ATPase, SpoVK/Ycf46/Vps4 family	M|D|T	M|D|T	------------------------------------------------------------------------------------------------------------------------------------------------------------------------------------------------------------------------------------------------------------------------------------------------------------------------------------------------------------------------MVQINMPALTLADRKNMLQANLPNTVAQKINMTQLCQRFSFTAETLPFILKEAYQYQILRQPEGQLEETDLRKALSFRAQQNFGKLAQRITPKRNFNDLVISDTLAQQLKEI-----------------------------------------------------------------------------------------------------------------------------------------------------------------------------------------------------------------------------------------
2202	GC_00000019	core	Pasy_BKT45	2394	16	79	9	0	0.797215	0.965781	0.87344			COG1680	CubicO group peptidase, beta-lactamase class C family	V	V	-----MESMISTDNIQLFINKIDDLVNIQNEKKGGALAVAIIHDDKIIYQRHIGQASIEHAVAIQPNTKFYLASASKQFTAFCIALLEKEGKLCVKDKVRQYLDYLPAHFSDITIEHLIHHTSGLRDVFLLYSLAGKNSSFDYCHADLVKKLIQRQQTLNAPIGEYNIYSNTGYYLLGEIVSVVSGKSLKEYAEENVFAPLEMKDTIICDDITEIISNRAMGYTYNENSQQWIRSDINNSVMGSAAVHSTVNDLCRWAKAFYSPSIVQELLPQISRTPDLTNGNRNNYAYGLIIDQRAGQTIIQHSGTYAGFRANICILPDAKLGMAMTAASDVNVANWTDQYIDILLN-IDVDPEEPHCLTSDIDITGIFRGIEPYPYIITKEDVYLLGNLFTKGNPIIFNSDGTFQEQGSRIRFRPVIENDSVIALEHIDEIGNVFYLKKMNNEGSVDIQLLSGRYYSHETEAIINIISSGNDVYIDGIIHPVKKEALRHIYGNSYFSPSAEFVVDFEFDSDTNKPRLYVGNARCLNVEFVAV----------
2205	GC_00000019	core	Pasy_BKT45	2396	16	79	9	0	0.797215	0.965781	0.87344			COG1680	CubicO group peptidase, beta-lactamase class C family	V	V	-----MKLTISADNIKLFIKKIDELVNIENKKKGGALAVAVIHGNKIIYQRHIGKASIEHAVVVKPKTKFYLASVSKQFTAFCIALLEKEGKINVKDKVRQYLDYLPAHFSDITIEHLIHHTSGLRDIFLLYGLAGKNSDFDYCHADLERKLIQRQQALNVPSGEYYLYSNTGYYLLGEIVSVVSGQSLKKYVEENVFAPLKMKNTFICDDVTEIISDRAMGYIYNKDSQRWIRSDINNSVVGSAGVHSTVNDLCRWMRAFYSPSIVQDLLPQLSRTPDLTNGNRNNYAYGLIINRRAGQTIIQHGGTYAGFRASICILPDAKLGIVITAAIGVDVAKWIDRYINILLN-SDVEPEKPHYLTSDIDITGIFRGIESYPYIITKEDCYLLGNVFEKGNPIIFNADGTFQEQGGKARFSPIIENDNVIALKQIDENGNIFYFKRVNDEGSIDIKLLSGRYYSHETEAIINVITSGKDIYIDGIIHPIKEEALRNIYGNSYLSTKTKLIVDFKFYPDENKYCLYVSNSRCLNLEFIAV----------
2204	GC_00000019	core	Pasy_BKT45	2397	16	79	9	0	0.797215	0.965781	0.87344			COG1680	CubicO group peptidase, beta-lactamase class C family	V	V	----MMESMISKDNIQLFINKIDELVNIENEKKGGALAVAIIHDDKIIYQRHIGQASIEHAVAIQPNTKFYLASTSKQFTAFCIALLEKEGKLNVKDKIRQYLDYLPEHFADITIEHLIHHTSGLRDVFLLYSLVGKNSSFDYCNADLMEKLVQRQQTFNAPAGEYYIYSNTGYYLLGEIINVVSGKSLREYAEENIFVPLKMKDTIICDDITEIISNRAMGYTYNENSQQWIRSDINNSVMGSAAVHSTVNDLCRWARAFYSPSIVQDLLPQLSRTPDLTNGNRNNYAYGLIIEQREGQRIIQHNGTFAGFRANICILPDAKLGMAMTSATDADVDQWTDKYMDILFN-THIEPEKPYCLTSDIDITGIFRGIEPYPYIITKEDVYFLGDLFEKGNPIIFNSDGTFQEQGSKIQFRPVIENDSVIALEHIDENGNVFYLKKMNNESSVDIKVLSGCYYSHETEAIINIISSGDDLYIDGIIHPVKKEALRHIYGNSYFSSSTESVIDFEFVPETNKYRIYIGNSRCLNLEFVAV----------
2199	GC_00000019	core	Pasy_BKT45	2398	16	79	9	0	0.797215	0.965781	0.87344			COG1680	CubicO group peptidase, beta-lactamase class C family	V	V	MRKLIMEFTISTDKIKLFLKKIDELVNVENKKRGGALAIAVTHGNKTIYQRHIGQASIEHAVAIKPNTKFYLASVSKQFTAFCIALLEKEGKLSVKDKVGQYLDYFPAEFSDITIEHLIHHTSGLRDEFLLYHLAGKNSDFDHRHINLVRKLVQRQQALNFMSGEYYLYSNTGYSLLAEIVRVISGKSLRKYAEENIFVPLKMKDTFFYDDITEIISDRAMGCVYNEKLHQWVRDDINNSAVGGGGVHSTVNDLCRWIRAFYSPSIVQDLLPQLSRTPDLTNGNRNNYAYGLIISQREGQKIIQHGGAYAGFRSHVYILPDAKLGIAITAATGVNVSAWVEQNIDILFN-THIELEKPHCLTSDIDITGIFRGEEPYPYIITKEDCYLLGNVFEKGNPITFNSDGTFQEEGGKIRFRPIIKNDRVIALEQINENGNVFYLEKRVDEGGVDIQQLSGRYYNGETEATMIVSASGNGIYIDGVVYPGKKEVLRRIYGNSYFSPSTELIIDFELDPNTNKLHLYVSNSRCWKIEFITV----------
2198	GC_00000019	core	Pasy_BKT45	2399	16	79	9	0	0.797215	0.965781	0.87344			COG1680	CubicO group peptidase, beta-lactamase class C family	V	V	----MMEVTISTDKIKLFLKKIDELVNIENKKKGGALAVAVTLGNKIIYQRHIGQVSIEHAVAVKPNTKFYLASVSKQFAAFCIALLEKAGKLCVKDKVGQYLDYFPAEFSDITIEHLIHHTSGLRDEFGLYELAGKNSDFDHRHIDLVRKLTQRQKALNYTPGEYYLYSNTGYNLLAEIVRVVSGKSLREYAEENVFAPLKMKDTFFYDDITEIIPDRAMGYAYNEELHRWVRDDLNDVVVGGSGLHSTVNDLCRWMRAFYSPSIVQDLLPQLSRTPDLTNGNRNNYAYGFIISQREGQKIIQHGGSYTGFKSHVCILPDTKLGIAITAATGVDVSAWVEQHIDILFN-IDIKPEEPYCLTSDIDITGIFRGAEPYPYIITKEETYLLGNLFEKGNPITFNSDGTFQEKGGKIRFRPIIENDSVIALEQIDENGNVFYFKKMIDEGGVDIQRLSGRYYNHETEATMTVSVSGDGIYIDGVVYIGKKEVLRRIYGNSYFSPSTELIIDFKLDPDTNKPHLYTSTSRCWRIEFVAV----------
2197	GC_00000019	core	Pasy_BKT45	2400	16	79	9	0	0.797215	0.965781	0.87344			COG1680	CubicO group peptidase, beta-lactamase class C family	V	V	-----MESTIPTDKVKLLLKKIDELVDIENKKKGGALAIAVTHGNKTIYQRHIGKANIEHAVAAKPNTKFYLASISKQFTAFCIALLEKEGKLSVKDKIGQYLDYFPVEFSDITIEHLIHHTSGLRDESLLYRLAGKNSRFDYHNIDLIRKLTQRQRALNFTPGEYYAYSNTGYYLLAEIVSVVSGKSLREYTEENIFAPLKMKDTAFYDDVTEIIFDRAMGYTYSKEPNRWARYDLNGSVVGGTGLYSTVNDLCRWIRAFYSPSIVQELLPQLSRTPDLTNGNHNNYAYGLIISQREGQKIIQHDGSYAGFKSDVCILPDAKLGIAITSATNINVIQWIEQCLDVLFNTNIIEPEKPYCLTCDIDITGIFRGATPYPYIITKEDCYLLGSLFGKGEPITFNSDGSFQQQGSKTLFRPIIENNSVISLEQIDENGNVFYFNKMTDDDIIDIQRLSGNYYSHEIEATVTISASGDEIYIDGVTYPENKEVLWRIYGNSYFSPSTEFVIDFELDSDMNKLHLYINDWGCWRVEFVVV----------
2200	GC_00000019	core	Pasy_BKT45	2401	16	79	9	0	0.797215	0.965781	0.87344			COG1680	CubicO group peptidase, beta-lactamase class C family	V	V	----MMESTISANNINSFIKKIDELVNIENKKKGGALAVAVTHGNKTIYQRHIGKANIGHAVAVKPNTKFYLASVSKQFTAFCIALLEKEGKLCVKDKVGQYLDYFPAEFSDITIEHLIHHTSGLRDQFLLYSLAGKNSAFDHRHIDLVRKLTQRQQALNFTPGEYYLYSNTGYNLMAEIVRVVSGQSLREYAEENVFVPLKMKDTFFYDDVTEIIFDRAMGYSYNEDSNRWIREDLNDAAVGGSGLYSTVNDLCRWMRAFYSPSIVQDLLPQLSRTPDLTNGNRNNYAYGFAISQREGQKIIRHDGGYGGFRSEVCILPDAELGIAVTSAMNTNVSKLVRQCFDVLFNPNSTKLEKQPCRTGDIDITGIFKGIQPYPYIITKEDCYLLGNLFEKGNPIIFNSDGTFQEVDGKIRFRPIIENDSIIALEQINENGNVFYLDKMIDDGGTDIQLLLGYYYNHETESVLTVTASEDELYIDAIISPERKEVLHRVYGNSYFSPSTEIIIDFELNSDTNEPYLYLSNGRCWNIEFVPV----------
2201	GC_00000019	core	Pasy_BKT45	2402	16	79	9	0	0.797215	0.965781	0.87344			COG1680	CubicO group peptidase, beta-lactamase class C family	V	V	----MMESTISKNKIKFLLKKIDELVNIENKKNGGALAVAVTHGDETIYKRYIGQASIEHAVAITPNTKFYMASVSKQFTAFCVALLEKEGKLNVKDKVGKYVDYFPAYFSDITIEHLIHHTSGLRDQFGLYNLAGKNSDFDHRHIDLVRKLAQRQCALNFTPGEYYLYNNTGYNLLAEIVRVVSGKSLREYAQENVFAPLKMKDTFFYDDITEIISDRAMGYVYNEALHQWRRNDLNDAVVGGSGLYSTVNDLCRWMRAFYSPSIVQELLPKLSRTLDLTNGDRNNYAYGLIISQREGQKIIRHGGSYGGFKSEICILPDAKLGIAITSATNAYAYKFIMQGLDTLFNAGMTEPDKQPCRTSDIDITGIFKGVDPFPYIITKEECYLLGNLFEKGNPIIFNADGTFQEEGGQIRFKPIIENDSIIALEQINENGNIFCLKKMIDKGDIDIHRLSGRYYNHETESIIKIEASGDDIYIDAVILPGKKEALRWVYENSYFLPGTELIIDFELNSDTNEPRIYVNDGYCWKIEFVRFNLIDRVMNTN
2203	GC_00000019	core	Pasy_BKT45	2403	16	79	9	0	0.797215	0.965781	0.87344			COG1680	CubicO group peptidase, beta-lactamase class C family	V	V	----MMKLTISRDNIKSLLNKIDNLIDIENKKKGGALAVAVTHGDETIYKRYIGQASIEHAVAITPNTKFYMASVSKQFTAFCIALLEKEGKLNVKDKVGKYVDYFPAYFSDITIEHLIHHTSGLRDKYVPYGFAGKNSDFDHRSIDLLRKLIQRQQKLNFTPGEYFSYSNTGYNLLAEIIKVVSGKSLREYAKENIFIPLKMNNTSFYDDVTEIISDRAIGYVYNEDSNQWIRYDHNDSTIGSAGLRSTVSDLCRWMKAFYSPSIVRDMLPHLSRMPNLANGNRNNYAYGLMISQREGQKIIRHDGAYGGFKADVCVLPDAKLGIVITAATGINSVEFTNQCLNVLFNTDMTEPE--HCRTSNIDITGMFKGVDPYPYIITKEDCYLLGNLFEKGNPIIFNADGTFQEKGGEIRFRPIIENNSVIALEQIDENDNVFYLKKMTGKGDIDIHRLSGRYYNNETESIVNIEASGHDLYIDAVVLPGKKEVLRWAYENSYLSTSTQLIIDFELNHDTNKPRLYVNDSRCWKIEFVPV----------
2207	GC_00000019	core	Pasy_PB68	1498	16	79	9	0	0.797215	0.965781	0.87344			COG1680	CubicO group peptidase, beta-lactamase class C family	V	V	----MMESAISTDNIKLFINKIDELVNIEDKKKGGALAVAVTLGDEMIYQRHIGQASIEHAVAIQPNTKFYLASDSKQFTAFCIALLEKEGKLNVKDKVWQYLDDFPARFSDITIEHLIHHTSGLRDTFLLYNLAGKNSDFDYCNADLVRKLTQRQQILSFTPGEYHLYSNTGYYFLGEIISVVSGQTLRKYAEENVFAPLKMKDTVICDDITEIIPNRAMGYTYNEDSHQWIRSDINNSVVGSAAVYSTVNDLCRWIRAFYSPSIVQDLLPQLSRTPDLINGNRNKYAYGFDIDQHEGQRIIQHSGTYAGFRANIVILPDVKLGIAITSATNVNVAKWVEKNIDILFN-TDIEPEKPHCLTSDIDITGIFRGRESYPYIITKEDVYLLSNLLENSNPIIFNSDGTFQGKGGKIRFRPIIEKDSVIALEQIDENGNVFYLKKQVDDGGVDIQRLLGSYYSHEMEAVVSVISSGNGIGIDGIIFPGKKEVLQRIYGNSYFSPSNELIIDFKLDPDTHKPHLYISDSRCWKIEFVAV----------
2206	GC_00000019	core	Pasy_PB68	1499	16	79	9	0	0.797215	0.965781	0.87344			COG1680	CubicO group peptidase, beta-lactamase class C family	V	V	----MMESTISTDKIKSFLKKIDELVNIENKKRGGALAVAVIHGNKIIYQRHIGKSNIEHAIAVKPNTKFYLASVSKQFAAFCIALLEKEGKLCVKDKVGQYLDYFPTEFSDITIEHLIHHTSGLRDEFMLYNLAGKNSDFDHRHIDLVRKLTQRQHALNFTPGEYHLYSNAGYNLLAEIVRVVSGKSLRKYAEEKIFIPLKMKDTFFYDDITEIIPDRAMGYAYNEKSHQWRRDDLNDVVVGGSGLYSTVNDLCRWIRAFYSPSIVQDLLPQLSRTPDLTNGNRNNYAYGFMISQRAGQKIIQHGGLYTGFRSHVCILPDAKLGIAITAATGAEASEWVEKNIDILFNSSHIEPEKSYCLTSDIDITGIFRGAEPYPYIITKEDTFLLGNLFEKGKPIIFNSDGTFQEEGGKIRFRPIIENDNVIALEQINENGNVFYLKKQIDDGGVDIQRLPGRYYSHETEATLVISVSGDGIDIDGIVYPGKKEVLRRIYGNSYFSPGTELIIDFEFEPDTNKPRLYINDARCWKIEFINIK---------
2208	GC_00000019	core	Pasy_PB68	1500	16	79	9	0	0.797215	0.965781	0.87344			COG1680	CubicO group peptidase, beta-lactamase class C family	V	V	-----MELTISRDNIKLLLKKIDNLIDIENKKNGGALAVAVTHENETIYKRYIGQASIEHSAAITPNTKFYMASVSKQFTAFCIALLEKAGKLNVKDKVGKYVDYFPTRFSDITIEHLIHHTSGLRDKYVPYGFAGKNSDFDHRSIDLLRKLIQRQQALNFTPGERFLYSNTGYNLLAEIIKVVSGKSLREYAKENIFIPLKMNNTSFYDEVTEIIADRAIGYVYNEDAKQWIRSDHNDSTIGSAGLRSTVSDLCRWMKAFYSPSIVRDMLPHLSRMPNLANGNRNNYAYGLMISQREGQKIIRHDGSYGGFKAEVCILPDVKLGIVITAATGINAVEFTNQCLNVLFNTDMTEPE--HCRTSNIDITGMFKGIDPYPYIITKEDCYLLGNLFEKGNPIIFNADGTFQEKGGEIRFRPVIGNNEVIALEEIDENGNVFYLKKMTDKSDIDIQRLSGRYYNHETESIINIDVFGNDIYIDAVVLPGKKEALRWVYDNSYFSKATELIIDFELDSDTNKPHLYVNDSRCWKIEFVSV----------
2212	GC_00000019	core	Pbod	2469	16	79	9	0	0.797215	0.965781	0.87344			COG1680	CubicO group peptidase, beta-lactamase class C family	V	V	----MMKSMISKDNINLFIKKIDELVNIENEKKGGALAVAIIHDDKIIYQRHIGQASIEHAVAIQPNTKFYLASASKQFTAFCIALLEKEEKLNVKDKVRQYLDYLPEHFSDITIEHLIHHTSGLRDVFLLYSLAGKNSSFDYCNADLVKKLIQRQQTLNAPIGEYNIYSNTGYYLLGEIIRVVSGKSLKKYSEENIFAPLEMKDTIICDDITEIISNRAMGYTYNENSQQWIRSDINNSVTGSAAVHSTVNDLCRWAKAFYSPSIVQDLLPQLSRTPDLTNGNRNNYAYGLIIDQRAGQRIIQHSGTYAGFRANICILPDAKLGIAMTAATDVDVGKWTDKYIDILFN-ADAEPEKPHCLTSDIDITGIFRGIEPYPYIITKEDFYFLGNLFTKGNPIIFNSDGTFQEQGSKIQFRPVIGNDSVIALEHIDEIGNIFYLKKMNNEDSVDIQLLSGRYYSHETEAVINIIVSGDDIYIDGIIHPVKKEVLRRIYGNSYFSPSTEFVVDFEFDPDTNKFRLYIGNSRCLNVEFVEI----------
2213	GC_00000019	core	Pbod	2470	16	79	9	0	0.797215	0.965781	0.87344			COG1680	CubicO group peptidase, beta-lactamase class C family	V	V	-----MKLTISTDNIKLFIKKIDELVNIEDKKKGGALAVAVTHGNKTIYQRHIGKASIEHAVAIKPNTKFYLASVSKQFTAFCIALLEKEGKLNVKDKIKQYLDYLPVHFSDIAIENLIHHTSGLRDMFLLYGLAGKNSDLDYCHAGLVRKLIQRQQALNLPTGEYYLYNNTGYYLLGEIISVVSGQPLKKYVEENVFAPLKMKDTFICDDITEIIPDRAMGYTYNESSQRWIRSDINNSVVGSAGVHSTVNDLCRWMRAFYSPSIVQDLLPQLFRTPDLTNGNRNNYAYGLIISQREGQTIIQHSGAYAGFRNNICILPDAKLGIVITAAIGVNVAKWVDQYIDILLN-TDVGPEKPHYLTDNIDITGIFRGIESYPYVITKEDVYFLGNLFEKGNPITFNPDGTFQEQGGRTRFRSIIENDNVIALERIDENGNVFYFKKMNDEESIDIKLLSGCYYSYETEAVINIISADENVYIDAIIHPVKKEALRHIYGNSYLSPGTDLIVDFEFDPDSNKCRLYVSNSRCLNLEFVSV----------
2210	GC_00000019	core	Pbod	2471	16	79	9	0	0.797215	0.965781	0.87344			COG1680	CubicO group peptidase, beta-lactamase class C family	V	V	----MVELTISTDNIKLFINKIDELVNIENKKKGGALAVAVTHGDKTIYQRHIGQASIEHAVAVKPNTKFYLASVSKQFTAFCIALLEKEGKIRVKDKVGQYLDYFPAEFSDITIEHLIHHTSGLRDKFLLYHLAGKNSDFDHRHIDLVRKLVQRQQALNFTSGEYYLYSNTGYSLLAEIVSVISGKSLRKYAEENIFVPLKMEDTFFYDDITEIIPDRAMGYAYNKKLHQWVRNDINNSAVGGGGVHSTVNDLCRWMRAFYSPSIVQDLLPQLSRTPDLTNGNRNNYAYGLIISQREGQTIIQHGGSYAGFKSHVYILPDAKLGIAITAAIGVDVSKWVEQNIDILFD-TDIRPEEPYCLTSDIDITGIFRGEEPYPYIITKEETYLLGNLFEKGNPIIFNSDGTFQEKGGKIRFRPIIENDRVTALEQINENGNVFYLKKRVDDGAIDIQRLAGRYYSHETETTITVSASGDGIYIDGVVYIGKKEVLRRIYGNSYFSPSTELIIDFELDPNSNKPHLYISNSRCWKIEFVTV----------
2209	GC_00000019	core	Pbod	2472	16	79	9	0	0.797215	0.965781	0.87344			COG1680	CubicO group peptidase, beta-lactamase class C family	V	V	-----MKSTISTDKIKLFLKKIDELVNIENKKKGGALAVAVILGNKIIYQRHIGKASIEHVVAAKPNTKFYLASVSKQFVAFCITLLEKAGKLCVKDKVGQYLNYFPAEFSDITIEHLIHHTSGLRDEFLLYELAGKNSDFDHRHIDLVRKLTQRQQALNFTPGEYHLYSNTGYNLLAEIVRVVSGKSLREYAEENVFAPLKMKDTFFYDDVAEIIVDRAMGYTYNEDSCRWIRDDLNDTVVGGSGLHSTVNDLCRWIRAFYSPSIVQDLLPQLSRTPDLTNGNRNNYAYGLIISQREGQTIIEHGGSYAGFKSHVCILPDAKLGIAITAAIGVDVSKWVEQNIDILFD-TDIKPEEPYRLTSDIDITGIFRGEEPYPYIITKEETYFLGNLFEKGNPIIFNSDGTFQEKGGKIRFRPIIENDSVTALEQINENGNVFYLKKRVDDGGIDIQRLAGRYYSHETEVTITVSASGDGIYIDGVVYIGKKEVLRRIYGNSYFSPSTELIIDFELDTDANKSHLYISNSRCWKIGFVAV----------
2211	GC_00000019	core	Pbod	2473	16	79	9	0	0.797215	0.965781	0.87344			COG1680	CubicO group peptidase, beta-lactamase class C family	V	V	----MMESTISRDNIKSLLNKIDNLIDIENKKKGGALAVAVTHGDETIYKRYIGQASIEHAVAITPNTKFYMASVSKQFTAFCIALLEKEGKINVKDKVGKYVDYFPAYFSDITIEHLIHHTSGLRDKYVPYGFAGKNSDFDHRSIDLLRKLIQRQQKLNFTPGEYFRYSNTGYNLLAEIIKVVSGESLREYAKENIFIPLKMSNTSFYDDVTEIISDRAIGYAYNEDSNQWIRSDHNDSTIGSAGLRSTVSDLCRWMKAFYSPSIVRDMLPHLSRMPNLTNGNRNNYAYGLMISQREGQKIIRHDGSYGGFKAEACVLPDAKLGIVITAATGINTVEFTNQCLNVLFNTDMTEPE--HCLTSNIDITGMFKGVDPYPYIITKENCYLLGNLFEEGNPIIFNADGTFQEKGGEIRFRPIIENDSVISLEQIDENGNISYLKKMTDKGDIDIHRLSGRYYNHETESMLNIELSGDELYIDAVVLPGKKEALRWVYENSYLSPSTQLIIDFELNPDTNKLRLYVNDSRCWKIEFVLV----------
2218	GC_00000019	core	Pbod_CN4	2254	16	79	9	0	0.797215	0.965781	0.87344			COG1680	CubicO group peptidase, beta-lactamase class C family	V	V	----MMKSMISKDNINLFIKKIDELVNIENEKKGGALAVAIIHDDKIIYQRHIGQASIEHAVAIQPNTKFYLASASKQFTAFCIALLEKEEKLNVKDKVRQYLDYLPEHFSDITIEHLIHHTSGLRDVFLLYSLAGKNSSFDYCNADLVKKLIQRQQTLNAPIGEYNIYSNTGYYLLGEIIRVVSGKSLKKYSEENIFAPLEMKDTIICDDITEIISNRAMGYTYNENSQQWIRSDINNSVTGSAAVHSTVNDLCRWAKAFYSPSIVQDLLPQLSRTPDLTNGNRNNYAYGLIIDQRAGQRIIQHSGTYAGFRANICILPDAKLGIAMTAATDVDVGKWTDKYIDILFN-ADAEPEKPHCLTSDIDITGIFRGIEPYPYIITKEDFYFLGNLFTKGNPIIFNSDGTFQEQGSKIQFRPVIGNDSVIALEHIDEIGNIFYLKKMNNEDSVEIQLLSGRYYSHETEAVINIIVSGDDIYIDGIIHPVKKEVLRRIYGNSYFSPSTEFVVDFEFDPDTNKFRLYIGNSRCLNVEFVEI----------
2217	GC_00000019	core	Pbod_CN4	2255	16	79	9	0	0.797215	0.965781	0.87344			COG1680	CubicO group peptidase, beta-lactamase class C family	V	V	-----MKLTISTDNIKLFIKKIDELVNIEDKKKGGALAVAVTHGNKTIYQRHIGKASIEHAVAIKPNTKFYLASVSKQFTAFCIALLEKEGKLNVKDKIKQYLDYLPVHFSDIAIENLIHHTSGLRDMFLLYGLAGKNSDLDYCHAGLVRKLIQRQQALNVPTGEYYLYNNTGYYLLGEIISVVSGQPLKKYVEENVFAPLKMKDTFICDDITEIIPDRAMGYTYNESSQRWIRSDINNSVVGSAGVHSTVNDLCRWMRAFYSPSIVQDLLPQLFRTPDLTNGNRNNYAYGLIISQREGQTIIQHSGAYAGFRNNICILPDAKLGIVITAAIGVNVAKWVDQYIDILLN-TDVGPEKPHYLTDNIDITGIFRGIESYPYVITKEDVYFLGNLFEKGNPITFNPDGTFQEQGGRTRFRSIIENDNVIALERIDENGNVFYFKKMNDEESIDIKLLSGCYYSYETEAVINIISADENVYIDAIIHPVKKEALRHIYGNSYLSPGTDLIVDFEFDPDSNKCRLYVSNSRCLNLEFVSV----------
2215	GC_00000019	core	Pbod_CN4	2256	16	79	9	0	0.797215	0.965781	0.87344			COG1680	CubicO group peptidase, beta-lactamase class C family	V	V	----MVELTISTDNIKLFINKIDELVNIENKKKGGALAVAVTHGDKTIYQRHIGQASIEHAVAVKPNTKFYLASVSKQFTAFCIALLEKEGKIRVKDKVGQYLDYFPAEFSDITIEHLIHHTSGLRDKFLLYHLAGKNSDFDHRHIDLVRKLVQRQQALNFTSGEYYLYSNTGYSLLAEIVSVISGKSLRKYAEENIFVPLKMEDTFFYDDITEIIPDRAMGYAYNKKLHQWVRNDINNSAVGGGGVHSTVNDLCRWMRAFYSPSIVQDLLPQLSRTPDLTNGNRNNYAYGLIISQREGQTIIQHGGSYAGFKSHVYILPDAKLGIAITAAIGVDVSKWVEQNIDILFD-TDIRPEEPYCLTSDIDITGIFRGEEPYPYIITKEETYLLGNLFEKGNPIIFNSDGTFQEKGGKIRFRPIIENDRVTALEQINENGNVFYLKKRVDDGAIDIQRLAGRYYSHETETTITVSASGDGIYIDGVVYIGKKEVLRRIYGNSYFSPSTELIIDFELDPNSNKPHLYISNSRCWKIEFVTV----------
2214	GC_00000019	core	Pbod_CN4	2257	16	79	9	0	0.797215	0.965781	0.87344			COG1680	CubicO group peptidase, beta-lactamase class C family	V	V	-----MKSTISTDKIKLFLKKIDELVNIENKKKGGALAVAVILGNKIIYQRHIGKASIEHVVAAKPNTKFYLASVSKQFVAFCITLLEKAGKLCVKDKVGQYLNYFPAEFSDITIEHLIHHTSGLRDEFLLYELAGKNSDFDHRHIDLVRKLTQRQQALNFTPGEYHLYSNTGYNLLAEIVRVVSGKSLREYAEENVFAPLKMKDTFFYDDVAEIIVDRAMGYTYNEDSCRWIRDDLNDTVVGGSGLHSTVNDLCRWIRAFYSPSIVQDLLPQLSRTPDLTNGNRNNYAYGLIISQREGQTIIEHGGSYAGFKSHVCILPDAKLGIAITAAIGVDVSKWVEQNIDILFD-TDIKPEEPYRLTSDIDITGIFRGEEPYPYIITKEETYFLGNLFEKGNPIIFNSDGTFQEKGGKIRFRPIIENDSVTALEQINENGNVFYLKKRVDDGGIDIQRLAGRYYSHETEVTITVSASGDGIYIDGVVYIGKKEVLRRIYGNSYFSPSTELIIDFELDTDANKSHLYISNSRCWKIGFVAV----------
2216	GC_00000019	core	Pbod_CN4	2896	16	79	9	0	0.797215	0.965781	0.87344			COG1680	CubicO group peptidase, beta-lactamase class C family	V	V	----MMESTISRDNIKSLLNKIDNLIDIENKKKGGALAVAVTHGDETIYKRYIGQASIEHAVAITPNTKFYMASVSKQFTAFCIALLEKEGKINVKDKVGKYVDYFPAYFSDITIEHLIHHTSGLRDKYVPYGFAGKNSDFDHRSIDLLRKLIQRQQKLNFTPGEYFRYSNTGYNLLAEIIKVVSGESLREYAKENIFIPLKMSNTSFYDDVTEIISDRAIGYAYNEDSNQWIRSDHNDSTIGSAGLRSTVSDLCRWMKAFYSPSIVRDMLPHLSRMPNLTNGNRNNYAYGLMISQREGQKIIRHDGSYGGFKAEVCVLPDAKLGIVITAATGINTVEFTNQCLNVLFNTDMTEPE--HCLTSNIDITGMFKGVDPYPYIITKENCYLLGNLFEEGNPIIFNADGTFQEKGGEIRFRPIIENDSVISLEQIDENGNISYLKKMTDKGDIDIHRLSGRYYNNETESIVNIEASGHDLYIDAVVLPGKKEVLKWAYENSYLSTSTQLIIDFELNHDTNKPRLYVNDSRCWKIEFVLV----------
2222	GC_00000019	core	Plum_DE22	2155	16	79	9	0	0.797215	0.965781	0.87344			COG1680	CubicO group peptidase, beta-lactamase class C family	V	V	----MMELTISRDNIKSLVNKIDNLIDIENKKNGGALAVAVTHGNETIYKRYIGQASIEHAVAITPNTKFYMASVSKQFTAFCIALLEKEGKINVKDKVGKYVDYFPAHFSDITIEHLIHHTSGLRDKYAPYGLAGKNSDFDHRSIDLLRKLIQRQQKLNFTPGEYFSYTNMGYNLLAEIIKVVSGKSLREYAKENIFIPLKMNNTSFYDDVTEVISDRAIGYVYNADSNQWIRSDHNDSTIGSAGLRSTVSDLCRWMKAFYSPSIVRDMLPHLSRMPNLANGNRNNYAYGLMISQREGQKIIRHDGAYDGFKAEVCVLPDAKLGVVITAATGINSVEFTNQCLNVLFNTDMAEPE--HCRTSDIDITGMFKGADPYPYIITKEDCYLLGNLFEKGNPIIFNADGTFQEKGGDIRFRPIIENNRVIALEQIDENDNVFYLKKMTDKGDIDIQRLSGRYYNHETESMLSIEVSGDELYIDAVILPGKKEALRWVYENSYFLPSIEFIIDFEFNPDTKEPRLYVNDARCWKIEFIPV----------
2219	GC_00000019	core	Plum_DE22	2156	16	79	9	0	0.797215	0.965781	0.87344			COG1680	CubicO group peptidase, beta-lactamase class C family	V	V	----MMESTISTDKVKLFLKKIDELVDIENKKKGGALAIAVTHGNKTIYQRHIGKANIEHAVTAKPNTKFYLASVSKQFTAFCIALLEKEGKLSVKDKVGQYLDYFPVEFSDITIEHLIHHTSGLRDESLLYRLAGKNSRFDYHDIDLIRKLTQRQRTLNFTPSEYYAYSNTGYYLLAEIVSVVSGKSLREYTEENIFAPLKMKDTTFYDDVTEIIFDRAMGYTYSKEPNRWARYDLNGSVVGGTGLYSTVNDLCRWIRAFYSPSIVQELLPQLSRTPDLTNGNHNNYAYGLIISQREGQKIIQHDGSYAGFKSDVCILPDAKLGIAITSATNINVIQWIEQCLDVLFNSNIVEPEKPHCLTSDIDITGIFRGAEPYPYIITKEDCYLLGSLFGKGDPITFNPDGSFQQQGSKTRFKPIIENDNVVSLEQTDEDGNVFYFKKMTDNGGIDIQRLSGNYYSHEIEATMTISASGDGIYIDGVTYPENKGVLRRVYGNSYFSPGTEFVIDFELNSDTNKPHLYINDGGCWRVEFVAV----------
2220	GC_00000019	core	Plum_DE22	2157	16	79	9	0	0.797215	0.965781	0.87344			COG1680	CubicO group peptidase, beta-lactamase class C family	V	V	-----MESTIATDNIKLFLKKIDELVNIENKKKGGALAVAVTHGNKIIYQRHIGKVSIEHAVAVKPNTKFYLASVSKQFAAFCIALLEKAGKLCVKDKVGQYLDYFPTEFSDITIEHLIHHTSGLRDEFLLYELAGKNSDFDHRHIDLVRKLTQRQQALNFTPGEYHLYSNTGYNLLAEIVRVVSGKSLKEYAEENVFAPLKMKDTFFYDDITEIIPDRAMGYTYNKNSHQWIRDDLNDTVVGGSGLHSTVNDLCRWIRAFYSPSIVQDLLPQLSRTLNLTNGNRNNYAYGFIISQREGQKIIQHGGSYTGFKSHVCILPDAKFGIAITAATGVDVSTWVEQYIDILFD-TDIKPEEPHCLTSDIDITGIFRGVEPYPYIITKEETYLLGNLFEKGNPIIFNADGTFQEKGGKIRFRPIIENGSVIALEQIDENGNVFYLKKRVDDGSVDIQRLSGRYYSHETEATITVSASGDGIYIDGVVYIGKKEVLRRIYGNSYFSPSTELIIDFELDTETNKPHLYISNSRCWKIEFVVV----------
2223	GC_00000019	core	Plum_DE22	2158	16	79	9	0	0.797215	0.965781	0.87344			COG1680	CubicO group peptidase, beta-lactamase class C family	V	V	----MMESMISKDNIQLFINKIDELVNIENEKKGGALAVAIIHDDKIIYQRHIGQASIEHAVAIQPNTKFYLASTSKQFTAFCIALLEKEGKLNVKDKIRQYLDYLPEHFADITIEHLIHHTSGLRDIFLLYSLVGKNSSFDYCNADLMEKLVQRQQTFNAPAGEYYIYSNTGYYLLGEIINVVSGKSLRDYAEENIFVPLKMKDTVICDDITEIISNRAMGYTYNENAQQWIRSDINNSVMGSAAVHSTVNDLCRWARAFYSPSIVQELLPQLSRTPDLTNGNRNNYAYGLIIEQREGQRIIQHNGTFAGFRANICILPDAKLGMAMTSATDADVDQWTDNYMDILFN-THIEPEKPYCLTSDIDITGIFRGIEPYPYIITKEDIYFLGDLFKKGNPIIFNSDGTFQEKGSKIQFRPVIENDSVIALEHIDENGNVFYLKKMNNESSVDINLLSGRYYSHETEAIINIISSGDDIYIDGIIHPVKKEAMRHIYGNSYFSSSTESVIDFEFDPETNKYCIYIGNSRCLNVEFVAV----------
2221	GC_00000019	core	Plum_DE22	2160	16	79	9	0	0.797215	0.965781	0.87344			COG1680	CubicO group peptidase, beta-lactamase class C family	V	V	----MMESMISKDNIQLFIKKIDELVNIENEKKGGALAVAIIHDDKIIYQRHIGQASIEHAVAIQPNTKFYLASASKQFTAFCIALLEKEGKLNVKDKVKQYFDYLPAHFSDITIEHLIHHTSGLRDIFLLYNLAGKNSSFDYCHADLVRKLIQRQQTFNAPIGEYYIYSNTGYYLLGEIVSIVSGKSWKKYAEENIFAPLEMKDTIICDDITEIISNRAMGYTYNQNSQQWIRSDINNSVIGSAAVHSTVNDLCRWARAFYSPSIVQDLLPQLSRTPNLTNGNRNNYAYGFIIDQREGQRIIQHSGTYAGFRANICILPDAKLGIAMTAASDVDVGKWTDKYMDILFN-THLEPEKPHCLTSDVDITGIFRGIEPYPYIITKEDVYFLGNLFTKGNPIIFNSDGTFQEQGGKIKFRPVIENDSVIALEHIDENGNVFYLKKMNNEDSVDIQLLSGRYYSHETEAIINIISSGDDLYIDGIIHPVKKEALRHIYGNSYFSPSAEFVIDFEFDPDTNKSRLYIGNARCLNVEFVAV----------
2226	GC_00000019	core	Plum_DE61	3918	16	79	9	0	0.797215	0.965781	0.87344			COG1680	CubicO group peptidase, beta-lactamase class C family	V	V	-----MKSMILKDNIQLFINKIDELVDIENEKKGGALAVAIIHADKIIYQRHIGQASIEHAVAIQPNTKFYLASASKQFTAFCIALLEKEEKLNVKDKVRQYLDYLPEHFSDITIEHLIHHTSGLRDVFLLYNLAGKNSSFDYCHADLVKKLIQRQQTLNAPIGEYNIYSNTGYYLLGEIIRVVSGKSLKKYSEENIFAPLEMKDTIICDDITEIISNRAMGYTYNENSQQWIRSDINNSVTGSAAVHSTVNDLCRWAKAFYSPSIVQDLLPQLSRTPDLTNGNRNNYAYGLIIDQRAGQRIIQHSGTYAGFRANICILPDAKLGIAMTAATDVDVGKWTDKYIDILFN-TDAEPEKPHCLTSNIDITGIFRGIEPYPYIITKEDVYLLGNLFTKGNPIVFNSDGTFQEQGSKIQFRPVIENDSVIALEHIDEIGNIFYLKKMNNEDSVDIQLLSGRYYSHETEAIINIISSGDDIYIDGIIHPVKKEVLRRIYGNSYFSPSTEFVIDFEFDSDTNKSRLYIGNSRCLNVEFVAI----------
2224	GC_00000019	core	Plum_DE61	3919	16	79	9	0	0.797215	0.965781	0.87344			COG1680	CubicO group peptidase, beta-lactamase class C family	V	V	----MMKLTISTDNIKLFINKIDELVNVEDKKNGGALAVAVIHGNETIYQRHIGKASIEYVVAVKPSTKFYLASVSKQFTAFCIALLEKEGKLNVKDKVKQYLDYLPAHFSDITLENLIHHTSGLRDIFLLYGLVGKNSDFDHRNIELVKKLTQRQQALNFTPGGYYLYSNTGYNLLAEIVRVVSGKSLREYAEENVFAPLKMKDTFFYDDVTEIIVDRAMGYTYNKDSCRWIRDDLNDTVVGGSGLHSTVNDLCCWIRAFYSPSIVQDLLPQLSRTPDLTNGNRNNYAYGLIISQREGQTIIQHDGSYAGFKSHVCILPDAKLGIAITAAIGVDVSKWVEQNIDILFD-TDIKPEEPYCLTSDIDITGIFRGEEPYPYIITKEETYLLGNLFEKGKPIIFNSDGTFQEQGGKIRFRPIIENDSVTALEQINENGNVFYLKKRVDDGGIDIKRLVGRYYSHETEATMTVSSYGDGIYIDGVVYIGKKEVLRRIYGNSYFFPSTELIIDFELDTDANKPHFYISNSRCWKIKFVAV----------
2225	GC_00000019	core	Plum_DE61	3920	16	79	9	0	0.797215	0.965781	0.87344			COG1680	CubicO group peptidase, beta-lactamase class C family	V	V	----MMKLTISRDNIKSLLKKIDNLVDIENKRNGGALAVAVTHGNEIIYKRYIGQASIEHAVAITPNTKFYMASVSKQFTAFCIALLEKAGKLSVKDKVGQYLDYFPAHFSDITIEHLIHHTSGLQDQFGLYNLAGKNSDFDHRHIDLVRKMVQRQQMLNFMPGEYYLYSNTGYNLLAEIVRVVSGKSLREYAEENVFAPLKMKNTFFYDDIIEIISDRAMGYAYNEALRQWRRYDLNDAVVGGSGLYSTVNDLCRWIRAFYSPSIVQELLPQLSHMPDLTNGDRNNYAYGLIISQREGQTIMRHGGSYSGFKSETCILPDAKLGIAITSAANTNVYKFIRQCLDVLFNTGVTEPNKQPCRTSNIDITGIFKGMEPFPYIITKEDCYLLGNLFEKGNPIIFNADGTFQEEGGQIRFKPIIENERVIALEQINENGNIFYLKKMIDKGDIDIHRLSGRYYNHETESIINIEVLGDEIYIDAIILPGKREALRWIYGNSYFLPATELIIDFEFNSDTNEPRVYVNDGYCWKIEFVLV----------
2230	GC_00000019	core	Plum_EN01	2816	16	79	9	0	0.797215	0.965781	0.87344			COG1680	CubicO group peptidase, beta-lactamase class C family	V	V	----MMELTISRDNIKSLVNKIDNLIDIENKKNGGALAVAVTHGNETIYKRYIGQASIEHAVAITPNTKFYMASVSKQFTAFCIALLEKEGKINVKDKVGKYVDYFPAHFSDITIEHLIHHTSGLRDKYAPYGLAGKNSDFDHRSIDLLRKLIQRQQKLNFTPGEYFSYTNMGYNLLAEIIKVVSGKSLREYAKENIFIPLKMNNTSFYDDVTEVISDRAIGYVYNADSNQWIRSDHNDSTIGSAGLRSTVSDLCRWMKAFYSPSIVRDMLPHLSRMPNLANGNRNNYAYGLMISQREGQKIIRHDGAYDGFKAEVCVLPDAKLGVVITAATGINSVEFTNQCLNVLFNTDMAEPE--HCRTSDIDITGMFKGADPYPYIITKEDCYLLGNLFEKGNPIIFNADGTFQEKGGDIRFRPIIENNRVIALEQIDENDNVFYLKKMTDKGDIDIQRLSGRYYNHETESMLSIEVSGDELYIDAVILPGKKEALRWVYENSYFLPSIEFIIDFEFNPDTKEPRLYVNDARCWKIEFIPV----------
2227	GC_00000019	core	Plum_EN01	2817	16	79	9	0	0.797215	0.965781	0.87344			COG1680	CubicO group peptidase, beta-lactamase class C family	V	V	----MMESTISTDKVKLFLKKIDELVDIENKKKGGALAIAVTHGNKTIYQRHIGKANIEHAVTAKPNTKFYLASVSKQFTAFCIALLEKEGKLSVKDKVGQYLDYFPVEFSDITIEHLIHHTSGLRDESLLYRLAGKNSRFDYHDIDLIRKLTQRQRTLNFTPSEYYAYSNTGYYLLAEIVSVVSGKSLREYTEENIFAPLKMKDTTFYDDVTEIIFDRAMGYTYSKEPNRWARYDLNGSVVGGTGLYSTVNDLCRWIRAFYSPSIVQELLPQLSRTPDLTNGNHNNYAYGLIISQREGQKIIQHDGSYAGFKSDVCILPDAKLGIAITSATNINVIQWIEQCLDVLFNSNIVEPEKPHCLTSDIDITGIFRGAEPYPYIITKEDCYLLGSLFGKGDPITFNPDGSFQQQGSKTRFKPIIENDNVVSLEQTDEDGNVFYFKKMTDNGGIDIQRLSGNYYSHEIEATMTISASGDGIYIDGVTYPENKGVLRRVYGNSYFSPGTEFVIDFELNSDTNKPHLYINDGGCWRVEFVAV----------
2228	GC_00000019	core	Plum_EN01	2818	16	79	9	0	0.797215	0.965781	0.87344			COG1680	CubicO group peptidase, beta-lactamase class C family	V	V	-----MESTIATDNIKLFLKKIDELVNIENKKKGGALAVAVTHGNKIIYQRHIGKVSIEHAVAVKPNTKFYLASVSKQFAAFCIALLEKAGKLCVKDKVGQYLDYFPTEFSDITIEHLIHHTSGLRDEFLLYELAGKNSDFDHRHIDLVRKLTQRQQALNFTPGEYHLYSNTGYNLLAEIVRVVSGKSLKEYAEENVFAPLKMKDTFFYDDITEIIPDRAMGYTYNKNSHQWIRDDLNDTVVGGSGLHSTVNDLCRWIRAFYSPSIVQDLLPQLSRTLNLTNGNRNNYAYGFIISQREGQKIIQHGGSYTGFKSHVCILPDAKFGIAITAATGVDVSTWVEQYIDILFD-TDIKPEEPHCLTSDIDITGIFRGVEPYPYIITKEETYLLGNLFEKGNPIIFNADGTFQEKGGKIRFRPIIENGSVIALEQIDENGNVFYLKKRVDDGSVDIQRLSGRYYSHETEATITVSASGDGIYIDGVVYIGKKEVLRRIYGNSYFSPSTELIIDFELDTETNKPHLYISNSRCWKIEFVVV----------
2231	GC_00000019	core	Plum_EN01	2819	16	79	9	0	0.797215	0.965781	0.87344			COG1680	CubicO group peptidase, beta-lactamase class C family	V	V	----MMESMISKDNIQLFINKIDELVNIENEKKGGALAVAIIHDDKIIYQRHIGQASIEHAVAIQPNTKFYLASTSKQFTAFCIALLEKEGKLNVKDKIRQYLDYLPEHFADITIEHLIHHTSGLRDIFLLYSLVGKNSSFDYCNADLMEKLVQRQQTFNAPAGEYYIYSNTGYYLLGEIINVVSGKSLRDYAEENIFVPLKMKDTVICDDITEIISNRAMGYTYNENAQQWIRSDINNSVMGSAAVHSTVNDLCRWARAFYSPSIVQELLPQLSRTPDLTNGNRNNYAYGLIIEQREGQRIIQHNGTFAGFRANICILPDAKLGMAMTSATDADVDQWTDNYMDILFN-THIEPEKPYCLTSDIDITGIFRGIEPYPYIITKEDIYFLGDLFKKGNPIIFNSDGTFQEKGSKIQFRPVIENDSVIALEHIDENGNVFYLKKMNNESSVDINLLSGRYYSHETEAIINIISSGDDIYIDGIIHPVKKEAMRHIYGNSYFSSSTESVIDFEFDPETNKYCIYIGNSRCLNVEFVAV----------
2229	GC_00000019	core	Plum_EN01	2821	16	79	9	0	0.797215	0.965781	0.87344			COG1680	CubicO group peptidase, beta-lactamase class C family	V	V	----MMESMISKDNIQLFIKKIDELVNIENEKKGGALAVAIIHDDKIIYQRHIGQASIEHAVAIQPNTKFYLASASKQFTAFCIALLEKEGKLNVKDKVKQYFDYLPAHFSDITIEHLIHHTSGLRDIFLLYNLAGKNSSFDYCHADLVRKLIQRQQTFNAPIGEYYIYSNTGYYLLGEIVSIVSGKSWKKYAEENIFAPLEMKDTIICDDITEIISNRAMGYTYNQNSQQWIRSDINNSVIGSAAVHSTVNDLCRWARAFYSPSIVQDLLPQLSRTPNLTNGNRNNYAYGFIIDQREGQRIIQHSGTYAGFRANICILPDAKLGIAMTAASDVDVGKWTDKYMDILFN-THLEPEKPHCLTSDVDITGIFRGIEPYPYIITKEDVYFLGNLFTKGNPIIFNSDGTFQEQGGKIKFRPVIENDSVIALEHIDENGNVFYLKKMNNEDSVDIQLLSGRYYSHETEAIINIISSGDDLYIDGIIHPVKKEALRHIYGNSYFSPSAEFVIDFEFDPDTNKSRLYIGNARCLNVEFVAV----------
2235	GC_00000019	core	Plum_HB13	1848	16	79	9	0	0.797215	0.965781	0.87344			COG1680	CubicO group peptidase, beta-lactamase class C family	V	V	----MMELTISRDNIKSLVNKIDNLIDIENKKNGGALAVAVTHGNETIYKRYIGQASIEHAVAITPNTKFYMASVSKQFTAFCIALLEKEGKINVKDKVGKYVDYFPAHFSDITIEHLIHHTSGLRDKYAPYGLAGKNSDFDHRSIDLLRKLIQRQQKLNFTPGEYFSYTNMGYNLLAEIIKVVSGKSLREYAKENIFIPLKMNNTSFYDDVTEVISDRAIGYVYNADSNQWIRSDHNDSTIGSAGLRSTVSDLCRWMKAFYSPSIVRDMLPHLSRMPNLANGNRNNYAYGLMISQREGQKIIRHDGAYDGFKAEVCVLPDAKLGVVITAATGINSVEFTNQCLNVLFNTDMAEPE--HCRTSDIDITGMFKGADPYPYIITKEDCYLLGNLFEKGNPIIFNADGTFQEKGGDIRFRPIIENNRVIALEQIDENDNVFYLKKMTDKGDIDIQRLSGRYYNHETESMLSIEVSGDELYIDAVILPGKKEALRWVYENSYFLPSIEFIIDFEFNPDTKEPRLYVNDARCWKIEFIPV----------
2232	GC_00000019	core	Plum_HB13	1849	16	79	9	0	0.797215	0.965781	0.87344			COG1680	CubicO group peptidase, beta-lactamase class C family	V	V	----MMESTISTDKVKLFLKKIDELVDIENKKKGGALAIAVTHGNKTIYQRHIGKANIEHAVTAKPNTKFYLASVSKQFTAFCIALLEKEGKLSVKDKVGQYLDYFPVEFSDITIEHLIHHTSGLRDESLLYRLAGKNSRFDYHDIDLIRKLTQRQRTLNFTPSEYYAYSNTGYYLLAEIVSVVSGKSLREYTEENIFAPLKMKDTTFYDDVTEIIFDRAMGYTYSKEPNRWARYDLNGSVVGGTGLYSTVNDLCRWIRAFYSPSIVQELLPQLSRTPDLTNGNHNNYAYGLIISQREGQKIIQHDGSYAGFKSDVCILPDAKLGIAITSATNINVIQWIEQCLDVLFNSNIVEPEKPHCLTSDIDITGIFRGAEPYPYIITKEDCYLLGSLFGKGDPITFNPDGSFQQQGSKTRFKPIIENDNVVSLEQTDEDGNVFYFKKMTDNGGIDIQRLSGNYYSHEIEATMTISASGDGIYIDGVTYPENKGVLRRVYGNSYFSPGTEFVIDFELNSDTNKPHLYINDGGCWRVEFVAV----------
2233	GC_00000019	core	Plum_HB13	1850	16	79	9	0	0.797215	0.965781	0.87344			COG1680	CubicO group peptidase, beta-lactamase class C family	V	V	-----MESTIATDNIKLFLKKIDELVNIENKKKGGALAVAVTHGNKIIYQRHIGKVSIEHAVAVKPNTKFYLASVSKQFAAFCIALLEKAGKLCVKDKVGQYLDYFPTEFSDITIEHLIHHTSGLRDEFLLYELAGKNSDFDHRHIDLVRKLTQRQQALNFTPGEYHLYSNTGYNLLAEIVRVVSGKSLKEYAEENVFAPLKMKDTFFYDDITEIIPDRAMGYTYNKNSHQWIRDDLNDTVVGGSGLHSTVNDLCRWIRAFYSPSIVQDLLPQLSRTLNLTNGNRNNYAYGFIISQREGQKIIQHGGSYTGFKSHVCILPDAKFGIAITAATGVDVSTWVEQYIDILFD-TDIKPEEPHCLTSDIDITGIFRGVEPYPYIITKEETYLLGNLFEKGNPIIFNADGTFQEKGGKIRFRPIIENGSVIALEQIDENGNVFYLKKRVDDGSVDIQRLSGRYYSHETEATITVSASGDGIYIDGVVYIGKKEVLRRIYGNSYFSPSTELIIDFELDTETNKPHLYISNSRCWKIEFVVV----------
2236	GC_00000019	core	Plum_HB13	1851	16	79	9	0	0.797215	0.965781	0.87344			COG1680	CubicO group peptidase, beta-lactamase class C family	V	V	----MMESMISKDNIQLFINKIDELVNIENEKKGGALAVAIIHDDKIIYQRHIGQASIEHAVAIQPNTKFYLASTSKQFTAFCIALLEKEGKLNVKDKIRQYLDYLPEHFADITIEHLIHHTSGLRDIFLLYSLVGKNSSFDYCNADLMEKLVQRQQTFNAPAGEYYIYSNTGYYLLGEIINVVSGKSLRDYAEENIFVPLKMKDTVICDDITEIISNRAMGYTYNENAQQWIRSDINNSVMGSAAVHSTVNDLCRWARAFYSPSIVQELLPQLSRTPDLTNGNRNNYAYGLIIEQREGQRIIQHNGTFAGFRANICILPDAKLGMAMTSATDADVDQWTDNYMDILFN-THIEPEKPYCLTSDIDITGIFRGIEPYPYIITKEDIYFLGDLFKKGNPIIFNSDGTFQEKGSKIQFRPVIENDSVIALEHIDENGNVFYLKKMNNESSVDINLLSGRYYSHETEAIINIISSGDDIYIDGIIHPVKKEAMRHIYGNSYFSSSTESVIDFEFDPETNKYCIYIGNSRCLNVEFVAV----------
2234	GC_00000019	core	Plum_HB13	1853	16	79	9	0	0.797215	0.965781	0.87344			COG1680	CubicO group peptidase, beta-lactamase class C family	V	V	----MMESMISKDNIQLFIKKIDELVNIENEKKGGALAVAIIHDDKIIYQRHIGQASIEHAVAIQPNTKFYLASASKQFTAFCIALLEKEGKLNVKDKVKQYFDYLPAHFSDITIEHLIHHTSGLRDIFLLYNLAGKNSSFDYCHADLVRKLIQRQQTFNAPIGEYYIYSNTGYYLLGEIVSIVSGKSWKKYAEENIFAPLEMKDTIICDDITEIISNRAMGYTYNQNSQQWIRSDINNSVIGSAAVHSTVNDLCRWARAFYSPSIVQDLLPQLSRTPNLTNGNRNNYAYGFIIDQREGQRIIQHSGTYAGFRANICILPDAKLGIAMTAASDVDVGKWTDKYMDILFN-THLEPEKPHCLTSDVDITGIFRGIEPYPYIITKEDVYFLGNLFTKGNPIIFNSDGTFQEQGGKIKFRPVIENDSVIALEHIDENGNVFYLKKMNNEDSVDIQLLSGRYYSHETEAIINIISSGDDLYIDGIIHPVKKEALRHIYGNSYFSPSAEFVIDFEFDPDTNKSRLYIGNARCLNVEFVAV----------
2238	GC_00000019	core	Plum_HU23	836	16	79	9	0	0.797215	0.965781	0.87344			COG1680	CubicO group peptidase, beta-lactamase class C family	V	V	-----MKSTISTDKIKLFLKKIDELMNIENKKKGGALAVAVILGNKIIYQRHIGKASIEHAVAVKPNTKFYLASVSKQFAAFCITLLEKAGKLCVKDKVGQYLNYFPAEFSDITIEHLIHHTSGLRDEFLLYELAGKNSDFDHRHIDLVRKLAQRQQALNFTPGEYHLYSNTGYNLLAEIVRVVSGKSLREYAEENVFAPLKMKDTFFYDDVTEIIVDRAMGYTYNEDSCRWIRDDLNDTVVGGSGLHSTVSDLCRWIRAFYSPSIVQDLLPQLSRTPDLTNGNRNNYAYGLIISQREGQTIIEHGGSYAGFKSHVCILPDAKLGIAITAAIGVDVSKWVEQNIDILFD-TDIKPEEPYSLTSDIDITGIFRGEEPYPYIITKEETYLLGNLFEKGNPIIFNSDGTFQEKGGKIRFRPIIENDSVTALEQINENGNVFYLKKRVDDGGIDIQRLAGRYYSHETEATMTVSSFGDGIYIDGVVYIGKKEVLRRIYGNSYFSPSTELIIDFELDTDANKPHFYISNSRCWKIKFVAV----------
2240	GC_00000019	core	Plum_HU23	837	16	79	9	0	0.797215	0.965781	0.87344			COG1680	CubicO group peptidase, beta-lactamase class C family	V	V	-----MKSTISTDNINSFLKKIDELVNIENKKKGGAFAVAVTHGNKTIYQRHIGKANIEHTVAVKPNTKFYLASVSKQFTAFCIALLEKAGKLSVKDKVGQYLDYFPAHFSDITIEHLIHHTSGLQDQFGLYNLAGKNSDFDHRHIDLVRKMVQRQQMLNFMPGEYYLYSNTGYNLLAEIVRVVSGKSLREYAEENVFAPLKMKNTFFYDDITEIISDRAMGYAYNEALRQWRRYDLNDAVVGGSGLYSTVNDLCRWIRAFYSPSIVQELLPQLSHMPDLTNGDRNNYAYGLIISQREGQTIMRHGGSYSGFKSETCILPDAKLGIAITSAANTNVYKFIRQCLDVLFNTGVTEPNKQPCRTSNIDITGIFKGMEPFPYIITKEDCYLLGNLFEKGNPIIFNADGTFQEEGGQIRFKPIIENERVIALEQINENGNIFYLKKMIDKGDIDIHRLSGRYYNHETESIINIEVLGDEIYIDAIILPGKREALRWIYGNSYFLPATELIIDFEFNSDTNEPRVYVNDGYCWKIEFVLV----------
2241	GC_00000019	core	Plum_HU23	3902	16	79	9	0	0.797215	0.965781	0.87344			COG1680	CubicO group peptidase, beta-lactamase class C family	V	V	----MMKSMISKDNINLFIKKIDELVNIENEKKGGAFAVAIIHDDKIIYQRHIGQASIEHAVAIQPNTKFYLASASKQFTAFCIALLEKEEKLNVKDKVSQYLDYLPEHFSDITIEHLIHHTSGLRDVFLLYSLAGKNSSFDYCNADLVKKLIQRQQTLNAPIGEYNIYSNTGYYLLGEIIRVVSGKSLKKYSEENIFAPLEMKDTIICDDITEIISNRAMGYTYNENSQQWIRSDINNSVTGSAAVHSTVNDLCRWAKAFYSPSIVQDLLPQLSRTPDLTNGNRNNYAYGLIIDQRAGQRIIQHSGTYAGFRANICILPDAKLGIAMTAATDVDVGKWTDKHIDILFN-TEAEPEKPHCLTSDIDITGIFRGIEPYPYIITKEDVYLLGNLFTKGNPIIFNSDGTFQEQGSKIQFRPVIENDSVIALEHIDEIGNVFYLKKMNNEDSVDIQLLSGRYYSHETEAVINIIASGDDIYIDGIIHPVKKEVLRRIYGNSYFSPSTEFVVDFEFDPDTNKSRFYIGNSRCLNVEFVEI----------
2242	GC_00000019	core	Plum_HU23	3903	16	79	9	0	0.797215	0.965781	0.87344			COG1680	CubicO group peptidase, beta-lactamase class C family	V	V	-----MKLTISTDNIKLFIKKIDELVNIEDKKKGGALAVAVTHGNKTIYQRYIGKASIEHAVAIKPNTKFYLASVSKQFTAFCIALLEKEGKLNVKDKIKQYLDYLPVHFSDIAIENLIHHTSGLRDMFLLYGLAGKNSDLDYCHADLVRKLIQRQQALNVPTGEYYLYNNTGYYLLGEIISVVSGQPLKKYVEENVFAPLKMKDTFICDDITEIISDRAMGYTYNENSQRWIRSDINNSVVGSAGVHSTVNDLCRWMRAFYSPSIVQDLLPQLFRTPDLTNGNRNNYAYGLIISQREGQTIIQHSGAYAGFRNNICILPDAKLGIVITAAIGVNVAKWVDQYIDILLN-TDVGPEKPHYLTDNIDITGIFRGIESYPYVITKEDVYFLGNLFEKGNPITFNPDGTFQEQGGRTRFRPIIENDNVIALERIDENGNVFYFKKMNDEENIDIKLLSGCYYSYETEAVINVISADENVYIDAIIHPVKKEVLRHIYGNSYLSPGTDLIVDFEFDPDSNKYRLYVSNSRCLNLEFVSV----------
2239	GC_00000019	core	Plum_HU23	3904	16	79	9	0	0.797215	0.965781	0.87344			COG1680	CubicO group peptidase, beta-lactamase class C family	V	V	----MVELTISTDNIKLFINKIDELVNIENKKKGGALAVAVTHGDKTIYQRHIGQASIEHTVAVKPDTKFYLASVSKQFTAFCIALLEKEGKIRVKDKVGQYLDYFPAEFSDITIEHLIHHTSGLRDKFLLYHLAGKNSDFDHRHIDLVRKLVQRQQALNFTSGEYYLYSNTGYSLLAEIVSVVSGKSLRKYAEENVFAPLKMKDTFFYDDITEIIPDRAIGYAYNKKLHQWVRNDINNSAVGGGGLHSTVNDLCRWMRAFYSPSIVQDLLLQLSRTPDLTNGNRNNYAYGLIISQREGQTIIQHGGSYAGFKSHVYILPDAKLGIAITAAIGVDVSKWVEQNIDILFG-TDIKPEELYCLTSDIDITGIFRGEEPYPYIITKEETYLLGNLFEKGNPIIFNSDGTFQEQGGKIRFRPIIENDSVTALEQINENGNVFYLKKRIDDGGIDIQRLAGRYYSHETEATITVSPSGDGIYIDGVVYIGKKEVLRRIYGNSYFSPSTELIIDFELDPNSNKPHIYISNSRCWKIEFVTV----------
2237	GC_00000019	core	Plum_HU23	4398	16	79	9	0	0.797215	0.965781	0.87344			COG1680	CubicO group peptidase, beta-lactamase class C family	V	V	-----MKSTISTDKIKLFLKKIDELVNIENKKKGGALAVAVILGNKIIYQRHIGKASIEHAVAAKPNTKFYLASVSKQFAAFCIALLEKEGKLSVKDKVGQYLDYFPIEFSDITIEHLIYHTSGLRDESLLYRLAGKNSRFDYHDIDLIRKLTQRQRALNFTPGEYYTYSNTGYHLLAEIVSVVSGKSLRKYAEENIFAPLKMKDTSFYDDVTEIIFDRAMGYTYNKEPNRWARYDLNGSVVGGTGAYSTVNDLCRWIRAFYSPSIVQELLPQLSRTPDLTNGNHNNYAYGLIISQREGQKIIQHDGSYAGFKSDVCILPDAKLGIAITSATNINVIQWIEQCLDVLFNTNIIEPEKPHCLICDIDITGIFRGATPYPYIITKEDCYLLGNLFGKGEPITFNSDGSFQQQGSKTRFRPIIENNSVIALEKIDENGNVFYFNKMTDDDVIDIQRLLWNYYSHEIEATVTISASGDEIYIDGVTYSEKKEVLRRIYGNSYFSTSTEFVIDFEFDSDMNKPHLYINDWGCWRVEFVAV----------
2246	GC_00000019	core	Plum_IL9	2923	16	79	9	0	0.797215	0.965781	0.87344			COG1680	CubicO group peptidase, beta-lactamase class C family	V	V	----MMELTISRDNIKSLVNKIDNLIDIENKKNGGALAVAVTHGNETIYKRYIGQASIEHAVAITPNTKFYMASVSKQFTAFCIALLEKEGKINVKDKVGKYVDYFPAHFSDITIEHLIHHTSGLRDKYAPYGLAGKNSDFDHRSIDLLRKLIQRQQKLNFTPGEYFSYTNMGYNLLAEIIKVVSGKSLREYAKENIFIPLKMNNTSFYDDVTEVISDRAIGYVYNADSNQWIRSDHNDSTIGSAGLRSTVSDLCRWMKAFYSPSIVRDMLPHLSRMPNLANGNRNNYAYGLMISQREGQKIIRHDGAYDGFKAEVCVLPDAKLGVVITAATGINSVEFTNQCLNVLFNTDMAEPE--HCRTSDIDITGMFKGADPYPYIITKEDCYLLGNLFEKGNPIIFNADGTFQEKGGDIRFRPIIENNRVIALEQIDENDNVFYLKKMTDKGDIDIQRLSGRYYNHETESMLSIEVSGDELYIDAVILPGKKEALRWVYENSYFLPSIEFIIDFEFNPDTKEPRLYVNDARCWKIEFIPV----------
2243	GC_00000019	core	Plum_IL9	2924	16	79	9	0	0.797215	0.965781	0.87344			COG1680	CubicO group peptidase, beta-lactamase class C family	V	V	----MMESTISTDKVKLFLKKIDELVDIENKKKGGALAIAVTHGNKTIYQRHIGKANIEHAVTAKPNTKFYLASVSKQFTAFCIALLEKEGKLSVKDKVGQYLDYFPVEFSDITIEHLIHHTSGLRDESLLYRLAGKNSRFDYHDIDLIRKLTQRQRTLNFTPSEYYAYSNTGYYLLAEIVSVVSGKSLREYTEENIFAPLKMKDTTFYDDVTEIIFDRAMGYTYSKEPNRWARYDLNGSVVGGTGLYSTVNDLCRWIRAFYSPSIVQELLPQLSRTPDLTNGNHNNYAYGLIISQREGQKIIQHDGSYAGFKSDVCILPDAKLGIAITSATNINVIQWIEQCLDVLFNSNIVEPEKPHCLTSDIDITGIFRGAEPYPYIITKEDCYLLGSLFGKGDPITFNPDGSFQQQGSKTRFKPIIENDNVVSLEQTDEDGNVFYFKKMTDNGGIDIQRLSGNYYSHEIEATMTISASGDGIYIDGVTYPENKGVLRRVYGNSYFSPGTEFVIDFELNSDTNKPHLYINDGGCWRVEFVAV----------
2244	GC_00000019	core	Plum_IL9	2925	16	79	9	0	0.797215	0.965781	0.87344			COG1680	CubicO group peptidase, beta-lactamase class C family	V	V	-----MESTIATDNIKLFLKKIDELVNIENKKKGGALAVAVTHGNKIIYQRHIGKVSIEHAVAVKPNTKFYLASVSKQFAAFCIALLEKAGKLCVKDKVGQYLDYFPTEFSDITIEHLIHHTSGLRDEFLLYELAGKNSDFDHRHIDLVRKLTQRQQALNFTPGEYHLYSNTGYNLLAEIVRVVSGKSLKEYAEENVFAPLKMKDTFFYDDITEIIPDRAMGYTYNKNSHQWIRDDLNDTVVGGSGLHSTVNDLCRWIRAFYSPSIVQDLLPQLSRTLNLTNGNRNNYAYGFIISQREGQKIIQHGGSYTGFKSHVCILPDAKFGIAITAATGVDVSTWVEQYIDILFD-TDIKPEEPHCLTSDIDITGIFRGVEPYPYIITKEETYLLGNLFEKGNPIIFNADGTFQEKGGKIRFRPIIENGSVIALEQIDENGNVFYLKKRVDDGSVDIQRLSGRYYSHETEATITVSASGDGIYIDGVVYIGKKEVLRRIYGNSYFSPSTELIIDFELDTETNKPHLYISNSRCWKIEFVVV----------
