## Supplementary Table 5 for "Global analysis of biosynthetic gene clusters reveals conserved and unique natural products in entomopathogenic nematode-symbiotic bacteria" (part 2 of 3)

### Sheet: Supplementary Table 5 (continued)
Supplementary Table 5 | Pangenome analysis of 16 Photorhabdus genomes by Anvi'o.
2247	GC_00000019	core	Plum_IL9	2926	16	79	9	0	0.797215	0.965781	0.87344			COG1680	CubicO group peptidase, beta-lactamase class C family	V	V	----MMESMISKDNIQLFINKIDELVNIENEKKGGALAVAIIHDDKIIYQRHIGQASIEHAVAIQPNTKFYLASTSKQFTAFCIALLEKEGKLNVKDKIRQYLDYLPEHFADITIEHLIHHTSGLRDIFLLYSLVGKNSSFDYCNADLMEKLVQRQQTFNAPAGEYYIYSNTGYYLLGEIINVVSGKSLRDYAEENIFVPLKMKDTVICDDITEIISNRAMGYTYNENAQQWIRSDINNSVMGSAAVHSTVNDLCRWARAFYSPSIVQELLPQLSRTPDLTNGNRNNYAYGLIIEQREGQRIIQHNGTFAGFRANICILPDAKLGMAMTSATDADVDQWTDNYMDILFN-THIEPEKPYCLTSDIDITGIFRGIEPYPYIITKEDIYFLGDLFKKGNPIIFNSDGTFQEKGSKIQFRPVIENDSVIALEHIDENGNVFYLKKMNNESSVDINLLSGRYYSHETEAIINIISSGDDIYIDGIIHPVKKEAMRHIYGNSYFSSSTESVIDFEFDPETNKYCIYIGNSRCLNVEFVAV----------
2245	GC_00000019	core	Plum_IL9	2928	16	79	9	0	0.797215	0.965781	0.87344			COG1680	CubicO group peptidase, beta-lactamase class C family	V	V	----MMESMISKDNIQLFIKKIDELVNIENEKKGGALAVAIIHDDKIIYQRHIGQASIEHAVAIQPNTKFYLASASKQFTAFCIALLEKEGKLNVKDKVKQYFDYLPAHFSDITIEHLIHHTSGLRDIFLLYNLAGKNSSFDYCHADLVRKLIQRQQTFNAPIGEYYIYSNTGYYLLGEIVSIVSGKSWKKYAEENIFAPLEMKDTIICDDITEIISNRAMGYTYNQNSQQWIRSDINNSVIGSAAVHSTVNDLCRWARAFYSPSIVQDLLPQLSRTPNLTNGNRNNYAYGFIIDQREGQRIIQHSGTYAGFRANICILPDAKLGIAMTAASDVDVGKWTDKYMDILFN-THLEPEKPHCLTSDVDITGIFRGIEPYPYIITKEDVYFLGNLFTKGNPIIFNSDGTFQEQGGKIKFRPVIENDSVIALEHIDENGNVFYLKKMNNEDSVDIQLLSGRYYSHETEAIINIISSGDDLYIDGIIHPVKKEALRHIYGNSYFSPSAEFVIDFEFDPDTNKSRLYIGNARCLNVEFVAV----------
2250	GC_00000019	core	Plum_IT41	2361	16	79	9	0	0.797215	0.965781	0.87344			COG1680	CubicO group peptidase, beta-lactamase class C family	V	V	----MMESMISKDNIQLFIKKIDELVNIENEKKGGALAVAIIHDDKIIYQRHIGQASIEHAVAIQPNTKFYLASASKQFTAFCIALLEKEGKLNVKDKVKQYFDYLPAHFSDITIEHLIHHTSGLRDIFLLYNLAGKNSSFDYCHADLVRKLIQRQQTFNAPIGEYYIYSNTGYYLLGEIVSIVSGKSWKKYAEENIFAPLEMKDTIICDDITEIISNRAMGYTYNQNSQQWIRSDINNSVIGSAAVHSTVNDLCRWARAFYSPSIVQDLLPQLSRTPNLTNGNRNNYAYGFIIDQREGQRIIQHSGTYAGFRANICILPDAKLGIAMTAASDVDVGKWTDKYMDILFN-THLEPEKPHCLTSDVDITGIFRGIEPYPYIITKEDVYFLGNLFTKGNPIIFNSDGTFQEQGGKIKFRPVIENDSVIALEHIDENGNVFYLKKMNNEDSVDIQLLSGRYYSHETEAIINIISSGDDLYIDGIIHPVKKEALRHIYGNSYFSPSAEFVIDFEFDPDTNKSRLYIGNARCLNVEFVAV----------
2252	GC_00000019	core	Plum_IT41	2363	16	79	9	0	0.797215	0.965781	0.87344			COG1680	CubicO group peptidase, beta-lactamase class C family	V	V	----MMESMISKDNIQLFINKIDELVNIENEKKGGALAVAIIHDDKIIYQRHIGQASIEHAVAIQPNTKFYLASTSKQFTAFCIALLEKEGKLNVKDKIRQYLDYLPEHFADITIEHLIHHTSGLRDIFLLYSLVGKNSSFDYCNADLMEKLVQRQQTFNAPAGEYYIYSNTGYYLLGEIINVVSGKSLRDYAEENIFVPLKMKDTVICDDITEIISNRAMGYTYNENAQQWIRSDINNSVMGSAAVHSTVNDLCRWARAFYSPSIVQELLPQLSRTPDLTNGNRNNYAYGLIIEQREGQRIIQHNGTFAGFRANICILPDAKLGMAMTSATDADVDQWTDNYMDILFN-THIEPEKPYCLTSDIDITGIFRGIEPYPYIITKEDIYFLGDLFKKGNPIIFNSDGTFQEKGSKIQFRPVIENDSVIALEHIDENGNVFYLKKMNNESSVDINLLSGRYYSHETEAIINIISSGDDIYIDGIIHPVKKEAMRHIYGNSYFSSSTESVIDFEFDPETNKYCIYIGNSRCLNVEFVAV----------
2249	GC_00000019	core	Plum_IT41	2364	16	79	9	0	0.797215	0.965781	0.87344			COG1680	CubicO group peptidase, beta-lactamase class C family	V	V	-----MESTIATDNIKLFLKKIDELVNIENKKKGGALAVAVTHGNKIIYQRHIGKVSIEHAVAVKPNTKFYLASVSKQFAAFCIALLEKAGKLCVKDKVGQYLDYFPTEFSDITIEHLIHHTSGLRDEFLLYELAGKNSDFDHRHIDLVRKLTQRQQALNFTPGEYHLYSNTGYNLLAEIVRVVSGKSLKEYAEENVFAPLKMKDTFFYDDITEIIPDRAMGYTYNKNSHQWIRDDLNDTVVGGSGLHSTVNDLCRWIRAFYSPSIVQDLLPQLSRTLNLTNGNRNNYAYGFIISQREGQKIIQHGGSYTGFKSHVCILPDAKFGIAITAATGVDVSTWVEQYIDILFD-TDIKPEEPHCLTSDIDITGIFRGVEPYPYIITKEETYLLGNLFEKGNPIIFNADGTFQEKGGKIRFRPIIENGSVIALEQIDENGNVFYLKKRVDDGSVDIQRLSGRYYSHETEATITVSASGDGIYIDGVVYIGKKEVLRRIYGNSYFSPSTELIIDFELDTETNKPHLYISNSRCWKIEFVVV----------
2248	GC_00000019	core	Plum_IT41	2366	16	79	9	0	0.797215	0.965781	0.87344			COG1680	CubicO group peptidase, beta-lactamase class C family	V	V	----MMESTISTDKVKLFLKKIDELVDIENKKKGGALAIAVTHGNKTIYQRHIGKANIEHAVTAKPNTKFYLASVSKQFTAFCIALLEKEGKLSVKDKVGQYLDYFPVEFSDITIEHLIHHTSGLRDESLLYRLAGKNSRFDYHDIDLIRKLTQRQRTLNFTPSEYYAYSNTGYYLLAEIVSVVSGKSLREYTEENIFAPLKMKDTTFYDDVTEIIFDRAMGYTYSKEPNRWARYDLNGSVVGGTGLYSTVNDLCRWIRAFYSPSIVQELLPQLSRTPDLTNGNHNNYAYGLIISQREGQKIIQHDGSYAGFKSDVCILPDAKLGIAITSATNINVIQWIEQCLDVLFNSNIVEPEKPHCLTSDIDITGIFRGAEPYPYIITKEDCYLLGSLFGKGDPITFNPDGSFQQQGSKTRFKPIIENDNVVSLEQTDEDGNVFYFKKMTDNGGIDIQRLSGNYYSHEIEATMTISASGDGIYIDGVTYPENKGVLRRVYGNSYFSPGTEFVIDFELNSDTNKPHLYINDGGCWRVEFVAV----------
2251	GC_00000019	core	Plum_IT41	2367	16	79	9	0	0.797215	0.965781	0.87344			COG1680	CubicO group peptidase, beta-lactamase class C family	V	V	----MMELTISRDNIKSLVNKIDNLIDIENKKNGGALAVAVTHGNETIYKRYIGQASIEHAVAITPNTKFYMASVSKQFTAFCIALLEKEGKINVKDKVGKYVDYFPAHFSDITIEHLIHHTSGLRDKYAPYGLAGKNSDFDHRSIDLLRKLIQRQQKLNFTPGEYFSYTNMGYNLLAEIIKVVSGKSLREYAKENIFIPLKMNNTSFYDDVTEVISDRAIGYVYNADSNQWIRSDHNDSTIGSAGLRSTVSDLCRWMKAFYSPSIVRDMLPHLSRMPNLANGNRNNYAYGLMISQREGQKIIRHDGAYDGFKAEVCVLPDAKLGVVITAATGINSVEFTNQCLNVLFNTDMAEPE--HCRTSDIDITGMFKGADPYPYIITKEDCYLLGNLFEKGNPIIFNADGTFQEKGGDIRFRPIIENNRVIALEQIDENDNVFYLKKMTDKGDIDIQRLSGRYYNHETESMLSIEVSGDELYIDAVILPGKKEALRWVYENSYFLPSIEFIIDFEFNPDTKEPRLYVNDARCWKIEFIPV----------
2259	GC_00000019	core	Plum_PB455	4185	16	79	9	0	0.797215	0.965781	0.87344			COG1680	CubicO group peptidase, beta-lactamase class C family	V	V	----MMESMISTDNVQLFINKIDDLVNIQNEKKGGALAVAIIHDDKIIYQRHIGQASMEHAVAIQPNTKFYLASASKQFTAFCIALLEKEGKLNVKDKVRQYLDYLPEHFSDITIEHLIHHTSGLRDVFLLYSLAGKNSSFDYCNADLVKKLIQRQQTLNAPIGEYNIYSNTGYYLLGEIVNVVSGKSLKEYAKENVFAPLEMKDTIICDDITEIISNRAMGYTYNENSQQWIRSDINNSVMGSAAVHSTVNDLCRWAKAFYSPSIVQELLPQISRTPDLTNGNRNNYAYGLIIDQRAGQTIIQHSGTYAGFRANICILPDAKLGIAMTAASDVNVGNWTDQYLDILLN-IDVDPEEPHCLTSDIDITGIFRGIEPYPYIITKEDVYLLGNLFTKGNPIIFNSDGTFQEQGSKIQFRPVTENNRVIALEHIDENGNVFYLKKMDNEVSVDVQLLSGRYYSHETEAIINIISSGDDVYIDGVIHPVKKEALRHIYGNSYFSPRAEFVVDFEFDPDTNKPRLYIGNTRCLNVEFVAV----------
2258	GC_00000019	core	Plum_PB455	4186	16	79	9	0	0.797215	0.965781	0.87344			COG1680	CubicO group peptidase, beta-lactamase class C family	V	V	-----MKMTISADNIKLFIKKIDELVNIENKKKGGALAVAVIHGNKIIYQRHIGKASIEHAVVVKPKTKFYLASVSKQFTAFCIALLEKEGKINVKDKVRQYLDYLPAHFSDITIEHLIHHTSGLRDIFLLYGLAGKNSDFDYCHADLERKLIQRQQVLNVPSGEYYLYSNTGYYLLGEIVSVVSGQSLKKYVEENVFAPLKMKNTFICDDVTEIISDRAMGYIYNKDSQRWIRSDINNSVVGSAGVHSTVNDLCRWMRAFYSPSIVQDLLPQLSRTPDLTNGNRNNYAYGLIINRRAGQTVIQHGGTYAGFRASICILPDAKLGIVITTATGVDVAKWVDRYINILLN-SDVEPEKPHYLTSDIDITGIFRGIESYPYIITKEDVYFLGNVFEKGSPITFNSDGTFQEQGGKTRFMPIIENDNVIALKQIDENGNIFYFKKMNDEGSIDIKLLSGRYYSYETEAIINVISSGKDIYIDGIVHPMKEEVLRHIYGNSYLSTGTNLIIDFKFFSDENKCRLYVSNSRCLNLEFIAV----------
2256	GC_00000019	core	Plum_PB455	4187	16	79	9	0	0.797215	0.965781	0.87344			COG1680	CubicO group peptidase, beta-lactamase class C family	V	V	----MMESTISTDKIKLFLKKIDELVNVENKKNGGAFAVIVTHGNKIIYQRHLGQASIEHAAAIKPTTKFYLSSTSKQFTAFCIALLEKTGKINVKDKVGQYLDYLPAHFSNITIEHLIHHTSGLRDIFLLYSLAGKSSDFDCRDADSVRKLVQRQKELNFTPGEYYLYSNMGYNLLAEIVSVVSGKSLREYAEENVFAPLKMKDTFFNDDVTEIIFDRAMGYTYNQDSHQWVRGDINNSVVGGGGVYSTVNDLCRWMRAFYSPSIVQDLLPQLSRTPDLINGNRNNYAYGLIISQRGGQRIIEHGGSYAGFESNVCILPDAKLGIAITAATGVDTIEWMDQHIGILLN--NIEPEEPHCLTSDVDITGIFRGIEPYPYIITKEDFYFLGNLFKRSNPINFNSDGTFQEKGGQSRFRPIIENDSVIALEQTDENGNVFYLKKMIDEGGIDIQRLSGNYYSHETEATMTISASSDKVYIDGIVYTGKKEILRRIYGNSYFAPNDGLFIDFEVNPDTDKPHFYISDSRCWKIKFVAV----------
2254	GC_00000019	core	Plum_PB455	4188	16	79	9	0	0.797215	0.965781	0.87344			COG1680	CubicO group peptidase, beta-lactamase class C family	V	V	-----MESTISTDKINLFLKKIDELVNIENKKKGGALAIAVTQGNKTIYQRHIGQASIEHAIAVKPKTKFYLASVSKQFTAFCIALLEKEGKLSVKDKVGQYLDYFPAEFFDITIEHLIYHTSGLRDEFLLYHLAGKNSDFDHRHIDLVRKLVQRQQTLNFTSGEYYLYSNTGYSLLAEIVRVISGKSLRKYAEENIFVPLKMKDTFFYDDITEIISDRAMGYAYNEKLHQWVRDDINNSAVGGGGVHSTVNDLCRWMRAFYSPSIVQDLLPQLSRTPDLTNGNRNNYAYGLIISQREGQKIIQHGGAYAGFRSHVYILPDAKLGIAITAATGVNVSAWVEQNIDILFN-THIELEKPHCLTSDIDITGIFRGIEPYPYIITKEDCYLLGNVFEKGNPITFNSDGTFQEEGAKIRFRPIIENDSVIALKQIDENGNVFYLKKMIDEGGVDIQRLSGNYYNHETEATITISASSDRVYIDGIVYTGKKEILRQVYGNSYFASSSELIIDFELDPDTNKPHLYINNSRCWKIKFVAV----------
2255	GC_00000019	core	Plum_PB455	4190	16	79	9	0	0.797215	0.965781	0.87344			COG1680	CubicO group peptidase, beta-lactamase class C family	V	V	----MMESTISTDKIKLFLKKIDELVNVENRKKGGAIAVAVIHGNKTIYQRHIGQVSIEHAVAVKPNTKFYLASVSKQFVAFCIVLLEKAGKLSVKDKVGQYLDYFPAEFSDITIEHLIHHTSGLRDEFGLYELAGKNSDFDHRHIDLVRKLTQRQQALNYTPGEYYLYCNTGYNLLAEIVRVVAGKSLREYAEENVFAPLKMKETFFYDDITEIIPDRAMGYAYKEGSHRWVRDDLNDVVVGGSGLHSTVNDLCRWMRAFYSPSIVQKLLPQLSRTPDLTNGNRNNYAYGFIISQREGQKIIQHGGSYTGFKSHVCIFPDAKLGIAITTATGVDVSAWVEQNIDILFD-TDIKPEEPYCLTSDIDITGIFRGAEPYPYIITKEETYLLGNLFEKGNPIIFNSDGTFQEKGGKIRFRPIIENDSVIALEQIDENGNVFYLKKRVDDGGVDIQRLSGRYYNRETEATMIVSASGDGIYIDGVVYIGKKEVLRRIYGNSYFSPSTELIIDFELDTDANKPHLYTSNPRCWRIEFVAV----------
2253	GC_00000019	core	Plum_PB455	4191	16	79	9	0	0.797215	0.965781	0.87344			COG1680	CubicO group peptidase, beta-lactamase class C family	V	V	----MMELKISTDKIELFLKKIDELVNIENKKKGGALAVAVTYGNKTIYQRYIGKANIEHAVAIQPNTKFYLASVSKQFTAFCIALLEKAGKLCVKDRVGQYLEYFPIEFSDITIEHLIHHTSGLRDESLLYRLAGKNSRFDYHNIDLIRKLTQRQRALNFTPGEYYTYSNTGYHLLAEIVRVVSGKSLREYAEENIFAPLKMKDTSFYDDVTEIIFDRAMGYTYNKEPNRWARYDLNGSVVGGTGAYSTVNDLCRWIRAFYSPSIVQELLPQLFRTPDLTNGNHNNYAYGLIISQREGQKIIQHDGSYAGFKSDVCILPDAKLGIAITSATNINVIQWIEQCLDVLFNTNIIEPEKPHCLTCDIDITGIFRGATPYPYIITKENCYLLGSLFGKGEPITFNSDGSFQQQGSKTRFRPIIENNSVIALEQIDESGNVFYFNKMTDDDIIDIQRLLGSYYSHEIEATVTISASGDEIYIDGVTYPENKEVLRWVYGNSYFSPSTEFVIDFELDSDMNKPHLYINDWGCWRVEFFAV----------
2257	GC_00000019	core	Plum_PB455	4192	16	79	9	0	0.797215	0.965781	0.87344			COG1680	CubicO group peptidase, beta-lactamase class C family	V	V	----MMESTISTDKIKLFLKKIDELVNVENKKKGGALAVAVTHGDETIYKRYIGQASIEHSAVVTPNTKFYMASVSKQFTAFCIALLEKEGKLCVKDKVGQYLDYFPAEFSDITIEHLIHHTSGLRDQFLLYSLAGKNSAFDHRHIDLVRKLTQRQQALNFTPGEYYLYSNTGYNLMAEIVRVVSGQSLREYAEENVFVPLKMKDTFFYDDVTEIIFDRAMGYSYNEDSNRWIREDLNDAAVGGSGLYSTVNDLCRWMRAFYSPSIVQDLLPQLSRMPDLTNGNRNNYAYGFAISQREGQKIIRHDGGYGGFRSEVCILPDAELGIAVTSAMNTNVSKLVRQCFDVLFNPNGTKLEKQPCRTDDIDITGIFKGIQPYPYIITKEDCYLLGNLFEKGNPIIFNSDGTFQEVDGKIRFRPIIENDSIIALEQINENGNVFYLDKMIDDGGTNIQLLLGYYYNHETESVLTVAASEDELYIDGIISPERKEVLHRVYGNSYFSPSTEIIIDFELNSDTNEPYLYLSNDRCWNIEFVPV----------
2260	GC_00000019	core	Plum_PB455	4193	16	79	9	0	0.797215	0.965781	0.87344			COG1680	CubicO group peptidase, beta-lactamase class C family	V	V	----MMESIISKDKIKLLLKKIDELVNIENKKNGGALAVAVTHGNETIYKRYIGQASIEHSVAVTQNTKFYMASVSKQFTAFCIALLEKAGKLNVKDKVGKYVDYFPAYFSDITIEHLIHHTSGLRDKYVPYGFAGKNSDFDHRSMDLLRKLIQRQQKLNFTPGEYFRYSNTGYNLLAEIIKVVSGKSLREYAKENIFIPLKMNNTSFYDDVTEIISDRAIGYVYNEDSNQWIRYDHNDSTIGSAGLRSTVSDLCRWMKAFYSPSIVRDMLPHLSRMPNLANGNRNNYAYGLMISQREGQKIIRHDGAYGGFKADVCVLPDAKLGIVITAATGINSVEFTNQCLNVLFNTDMTEPE--HCLTSDIDITGMFKGVDPYPYIITKEDCYLLGNLFEKGNPIIFNADGTFQEKGGDIRFRPIIENNSVIALEQIDENDNVYYLKKITDKSDIDIHRLSGRYYNDETESMINIDVSGDALCIDAIVLPGEKEVLRWVYENSYFSPSTQLIIDFELNPDTNKPRLYVNDSRCWKIEFVLV----------
2262	GC_00000019	core	Plum_PT11	2201	16	79	9	0	0.797215	0.965781	0.87344			COG1680	CubicO group peptidase, beta-lactamase class C family	V	V	----MMEPDISTDNIKLFIDEINKLVDIENKKNGGALAVAVTHGNETIYQRYIGQASLEHAVATHSGTKFYLASASKQFTAFCIVLLEKEGKLCVNDKVRQYLDYLPTDFSDITIAHLIHHISGLRDELLLYNLAGKNTNFDHRNIDLARKLIQRQQVLNFTPGEYHLYCNTGYNLLGEIVKVVSGKSLREYAEENVFAPLKMKDTSICDDASEIIVDRAMGYAYKEESNQWIRDDLNDSVAGAGAVYSTVNDLCRWMRAFYSPSIVQDLLPQLSRTPHLANGNISNYAYGLVMDQREGQKIIQHSGNYVGFRINIYMLPDIKLGVAITTAMSIDVVKLVDQCLDVLFNPGGTKPEKQPCRTSNVDITGIFRGVKPYPYIITKEDSYLLDDLLKKSNPIIFNHDGTFQEEGGKDRFQPIIKNDRVIALEQTDEDRNTFYLEKKIDEGGIDIQRLLGSYYSHETEATLTITASGDGIYIDGIIYPGKKEVLLRVYGNSYFSPRTEFIIDFELDSNTNKPHLFISNSRCWKIEFVPV----------
2261	GC_00000019	core	Plum_PT11	2202	16	79	9	0	0.797215	0.965781	0.87344			COG1680	CubicO group peptidase, beta-lactamase class C family	V	V	-----MKSNISTNNIKFLLKKINELVDIENKKKGGALAVAVTHGNKTIYERYIGKASIEYSVAVHPRTKFYLASTSKQFTAFCIALLEKEGKLSVNDKVGQYLDYFPAGFADITIAHLIHHTSGLRDEFLLYSLAGKNTDFDHRRIELVRKLAQRQQALNFTPGEYFLYSNTGYNLLAEIVRVVSGKSLREYAEENIFIPLKMKDTFFYDDVTGIIVDRAMGYAYDENLNRWKRDDLNDAVVGGSGLHSTVNDLCRWMRAFYSPSIVQDLLPLLSRMPDLTNGNVNNYAYGFIIDQREGQNIIRHGGSYSGFKSEVGILPGAKLGIVVTSATHTNAFQFMQQCIDVLFNSDDTKPEEQPCRTSNIDITGIFRGIEPYPYIITKEDCYLLGNLFEKGNPIIFNSDGTFQEKRGEFRFRPIIENNDVIALEQIDENGNVFYLKKMIGKGDIDIQRLSGRYYSHETEAMLTIEASGDKLYIDAVVLPGKKEVLRWVYGNSYFSQATELIIDFELDSDTNEPHLYVNNSRCWKIGFVRV----------
2265	GC_00000019	core	Plum_TT01	157	16	79	9	0	0.797215	0.965781	0.87344			COG1680	CubicO group peptidase, beta-lactamase class C family	V	V	----MMESMISKDNIQLFIKKIDELVNIENEKKGGALAVAIIHDDKIIYQRHIGQASIEHAVAIQPNTKFYLASASKQFTAFCIALLEKEGKLNVKDKVKQYFDYLPAHFSDITIEHLIHHTSGLRDIFLLYNLAGKNSSFDYCHADLVRKLIQRQQTFNAPIGEYYIYSNTGYYLLGEIVSIVSGKSWKKYAEENIFAPLEMKDTIICDDITEIISNRAMGYTYNQNSQQWIRSDINNSVIGSAAVHSTVNDLCRWARAFYSPSIVQDLLPQLSRTPNLTNGNRNNYAYGFIIDQREGQRIIQHSGTYAGFRANICILPDAKLGIAMTAASDVDVGKWTDKYMDILFN-THLEPEKPHCLTSDVDITGIFRGIEPYPYIITKEDVYFLGNLFTKGNPIIFNSDGTFQEQGGKIKFRPVIENDSVIALEHIDENGNVFYLKKMNNEDSVDIQLLSGRYYSHETEAIINIISSGDDLYIDGIIHPVKKEALRHIYGNSYFSPSAEFVIDFEFDPDTNKSRLYIGNARCLNVEFVAV----------
2267	GC_00000019	core	Plum_TT01	159	16	79	9	0	0.797215	0.965781	0.87344			COG1680	CubicO group peptidase, beta-lactamase class C family	V	V	----MMESMISKDNIQLFINKIDELVNIENEKKGGALAVAIIHDDKIIYQRHIGQASIEHAVAIQPNTKFYLASTSKQFTAFCIALLEKEGKLNVKDKIRQYLDYLPEHFADITIEHLIHHTSGLRDIFLLYSLVGKNSSFDYCNADLMEKLVQRQQTFNAPAGEYYIYSNTGYYLLGEIINVVSGKSLRDYAEENIFVPLKMKDTVICDDITEIISNRAMGYTYNENAQQWIRSDINNSVMGSAAVHSTVNDLCRWARAFYSPSIVQELLPQLSRTPDLTNGNRNNYAYGLIIEQREGQRIIQHNGTFAGFRANICILPDAKLGMAMTSATDADVDQWTDNYMDILFN-THIEPEKPYCLTSDIDITGIFRGIEPYPYIITKEDIYFLGDLFKKGNPIIFNSDGTFQEKGSKIQFRPVIENDSVIALEHIDENGNVFYLKKMNNESSVDINLLSGRYYSHETEAIINIISSGDDIYIDGIIHPVKKEAMRHIYGNSYFSSSTESVIDFEFDPETNKYCIYIGNSRCLNVEFVAV----------
2264	GC_00000019	core	Plum_TT01	160	16	79	9	0	0.797215	0.965781	0.87344			COG1680	CubicO group peptidase, beta-lactamase class C family	V	V	-----MESTIATDNIKLFLKKIDELVNIENKKKGGALAVAVTHGNKIIYQRHIGKVSIEHAVAVKPNTKFYLASVSKQFAAFCIALLEKAGKLCVKDKVGQYLDYFPTEFSDITIEHLIHHTSGLRDEFLLYELAGKNSDFDHRHIDLVRKLTQRQQALNFTPGEYHLYSNTGYNLLAEIVRVVSGKSLKEYAEENVFAPLKMKDTFFYDDITEIIPDRAMGYTYNKNSHQWIRDDLNDTVVGGSGLHSTVNDLCRWIRAFYSPSIVQDLLPQLSRTLNLTNGNRNNYAYGFIISQREGQKIIQHGGSYTGFKSHVCILPDAKFGIAITAATGVDVSTWVEQYIDILFD-TDIKPEEPHCLTSDIDITGIFRGVEPYPYIITKEETYLLGNLFEKGNPIIFNADGTFQEKGGKIRFRPIIENGSVIALEQIDENGNVFYLKKRVDDGSVDIQRLSGRYYSHETEATITVSASGDGIYIDGVVYIGKKEVLRRIYGNSYFSPSTELIIDFELDTETNKPHLYISNSRCWKIEFVVV----------
2263	GC_00000019	core	Plum_TT01	162	16	79	9	0	0.797215	0.965781	0.87344			COG1680	CubicO group peptidase, beta-lactamase class C family	V	V	----MMESTISTDKVKLFLKKIDELVDIENKKKGGALAIAVTHGNKTIYQRHIGKANIEHAVTAKPNTKFYLASVSKQFTAFCIALLEKEGKLSVKDKVGQYLDYFPVEFSDITIEHLIHHTSGLRDESLLYRLAGKNSRFDYHDIDLIRKLTQRQRTLNFTPSEYYAYSNTGYYLLAEIVSVVSGKSLREYTEENIFAPLKMKDTTFYDDVTEIIFDRAMGYTYSKEPNRWARYDLNGSVVGGTGLYSTVNDLCRWIRAFYSPSIVQELLPQLSRTPDLTNGNHNNYAYGLIISQREGQKIIQHDGSYAGFKSDVCILPDAKLGIAITSATNINVIQWIEQCLDVLFNSNIVEPEKPHCLTSDIDITGIFRGAEPYPYIITKEDCYLLGSLFGKGDPITFNPDGSFQQQGSKTRFKPIIENDNVVSLEQTDEDGNVFYFKKMTDNGGIDIQRLSGNYYSHEIEATMTISASGDGIYIDGVTYPENKGVLRRVYGNSYFSPGTEFVIDFELNSDTNKPHLYINDGGCWRVEFVAV----------
2266	GC_00000019	core	Plum_TT01	163	16	79	9	0	0.797215	0.965781	0.87344			COG1680	CubicO group peptidase, beta-lactamase class C family	V	V	----MMELTISRDNIKSLVNKIDNLIDIENKKNGGALAVAVTHGNETIYKRYIGQASIEHAVAITPNTKFYMASVSKQFTAFCIALLEKEGKINVKDKVGKYVDYFPAHFSDITIEHLIHHTSGLRDKYAPYGLAGKNSDFDHRSIDLLRKLIQRQQKLNFTPGEYFSYTNMGYNLLAEIIKVVSGKSLREYAKENIFIPLKMNNTSFYDDVTEVISDRAIGYVYNADSNQWIRSDHNDSTIGSAGLRSTVSDLCRWMKAFYSPSIVRDMLPHLSRMPNLANGNRNNYAYGLMISQREGQKIIRHDGAYDGFKAEVCVLPDAKLGVVITAATGINSVEFTNQCLNVLFNTDMAEPE--HCRTSDIDITGMFKGADPYPYIITKEDCYLLGNLFEKGNPIIFNADGTFQEKGGDIRFRPIIENNRVIALEQIDENDNVFYLKKMTDKGDIDIQRLSGRYYNHETESMLSIEVSGDELYIDAVILPGKKEALRWVYENSYFLPSIEFIIDFEFNPDTKEPRLYVNDARCWKIEFIPV----------
2269	GC_00000019	core	Ptem	1760	16	79	9	0	0.797215	0.965781	0.87344			COG1680	CubicO group peptidase, beta-lactamase class C family	V	V	----MMEPDISTDNIKLFIDEINKLVDIENKKNGGALAVAVTHGNETIYQRYIGQASLEHAVATHSGTKFYLASASKQFTAFCIVLLEKEGKLCVNDKVRQYLDYLPTDFSDITIAHLIHHISGLRDELLLYNLAGKNTNFDHRNIDLARKLIQRQQVLNFTPGEYHLYCNTGYNLLGEIVKVVSGKSLREYAEENVFAPLKMKDTSICDDASEIIVDRAMGYAYKEESNQWIRDDLNDSVAGAGAVYSTVNDLCRWMRAFYSPSIVQDLLPQLSRTPHLANGNISNYAYGLVMDQREGQKIIQHSGNYVGFRINIYMLPDIKLGVAITTAMSIDVVKLVDQCLDVLFNLGGTKPEKQPCRTSNVDITGIFRGVKPYPYIITKEDSYLLDDLLKKSNPIIFNHDGTFQEEGGKDRFQPIIKNDRVIALEQTDEDRNTFYLEKKIDEGGIDIQRLLGSYYSHETEATLTITASGDGIYIDGIIYPGKKEVLLRVYGNSYFSPRTEFIIDFELDSNTNKPHLFISNSRCWKIEFVPV----------
2268	GC_00000019	core	Ptem	1761	16	79	9	0	0.797215	0.965781	0.87344			COG1680	CubicO group peptidase, beta-lactamase class C family	V	V	-----MKSNISTNNIKFLLKKINELVDIENKKKGGALAVAVTHGNKTIYERYIGKASIEYSVAVHPRTKFYLASTSKQFTAFCIALLEKEGKLSVNDKVGQYLDYFPAGFADITIAHLIHHTSGLRDEFLLYSLAGKNTDFDHRRIELVRKLAQRQQALNFTPGEYFLYSNTGYNLLAEIVRVVSGKSLREYAEENIFIPLKMKDTFFYDDVTGIIVDRAMGYAYDENLNRWKRDDLNDAVVGGSGLHSTVNDLCRWMRAFYSPSIVQDLLPLLSRMPDLTNGNVNNYAYGFIIDQREGKNIIRHGGSYSGFKSEVGILPGAKLGIVVTSATHTNAFQFMQQCIDVLFNSDDTKPEEQPCRTSNIDITGIFRGIEPYPYIITKEDCYLLGNLFEKGNPIIFNSDGTFQEKRGEFRFRPIIENNDVIALEQIDENGNVFYLKKMIGKGDIDIQRLSGRYYSHETEAMLTIEASGDKLYIDAVVLPGKKEVLRWVYGNSYFSQATELIIDFELDSDTNEPHLYVNNSRCWKIGFVRV----------
2273	GC_00000019	core	Ptem_HBLC135	281	16	79	9	0	0.797215	0.965781	0.87344			COG1680	CubicO group peptidase, beta-lactamase class C family	V	V	----MMESAISTDNIKLFIDEINKLVDIENKKKGGALAVAITHGHETIYQRYIGQASFEHAVAAHSGTKFYLASASKQFTAFCIALLEKEGKLCVNDKVRQYLDYLPTDFSDITIAQLIHHISGLRDELLLYNLAGKNTNFDHRNIDLASKLIQRQQVLNFTPGEYHLYCNTGYNLLGEIVKVVSGKSLREYAEENVFAPLKMKDTSIYDDASEIIFDRAMGYSYKNESNQWVRDDLNDSVAGAGAVYSTVNDLCHWMRAFYSPSIVQDLLPQLSRTPHLANGNISNYAYGLVIDQREGQKVIQHSGNYVGFRVNIYMLPDAKLGIAITTAMSIDVVKMVNQCLDVLFNPDGAKPEKQPCRTSNVDITGIFRGVKPYPYIITKEDSYLLGDLLKEGNPIVFNHDGTFQQEGGKDKFRPIIKNDRVVALEQTDEDRNTFYLDKKIDEGSIDIQQLSGSYYSHETEAILTITASGDGIYIDGIIYPGKKEVLRRVYGNCYFSPSTKFVIDFALDSNTNKPHLFISNSRCWKIEFVPI----------
2271	GC_00000019	core	Ptem_HBLC135	282	16	79	9	0	0.797215	0.965781	0.87344			COG1680	CubicO group peptidase, beta-lactamase class C family	V	V	----MMESNISTNNIKLLLEKINELVDIENKKNGGAFAVAVTHGNKTIYERYIGKSSIEYAVAVHPRTKFYLASVSKQFTAFCIALLEKEGKLSVNDKVGQYLDYFPAGFSDITIAHLIHHTSGLRDEFLLYSLAGKNADFDHRRIELVRKLAQRQQALNFTPGEYFLYSNAGYNLLAEIVRVVSGKSLREYAEENVFIPLKMKDTFFYDDITGIIVDRAMGYAYDENLNRWKRDDLNDAVVGGSGLHSTVNDLCRWMRAFYSPSIVQDLLPQLSRTPDLTNGNRNNYAYGFIINQREGKKIIRHGGSYSGFKSEVLILPDDKLGIAVTSATNTDAFQFIQQCIDVLFNVDGAKPEKQTCRTSNVDITGMFKGIEPYPYIITKEDCYLLGNLFEKGNPIIFNSDGTFQEEGGQIRFRPVIEDDSVIALEQINEDGNVFYLDKKIDNGGVDVQLLLGRYYNHETEAILTVVASGNELYIDAIISPKSKEVLRRVYGNSYFSPSTELIIDFELDPDTNEPRLFLSDSRCWKVEFVAV----------
2272	GC_00000019	core	Ptem_HBLC135	283	16	79	9	0	0.797215	0.965781	0.87344			COG1680	CubicO group peptidase, beta-lactamase class C family	V	V	-----MESNISTDNIKLFIDKINKLVDIEDKKNGGALAVVVTHGNKTIYERYIGKANIEHAVAAHPRTKFYFASVSKQFTAFCIALLEKEGKLCVNDKVRQYLDYFPADFPDITIAHLIHHTSGLRDVFLLYSLAGKNADFDYRNIDLVRKLVQRQQALNFTPGGYHLYSNTGYNLLAEIVKVVSGKSLREYAEENVFAPLKMKDTFFYDDITEIIFDRAIGYAYDESLNQWKRNDLNDAVVGASGLHSTINDLCRWIKAFYSPSIVQDLLPYLSCAPDLTNGNRNNYAYGFFISEHEGQKMIRHGGDYGGFKSDVCILPDVKLGVAIITATNIEVTKLIGQGLDVLFNTDMIEPKKPYCQISHIDITGIFRGADPYPYIITKEDCYLLGNLFGKGNPIIFNSDGTFQEEGGKIRFRPIIKYDRVIALEEINRNGNTFYLHKKIDKGGVDIKQLLGNYYSHETEATLTVAASGDGIYIDGVVYPGKKEILRCIYANSYFSPSTKFIIDFIFDPETNKPDLYISDSRCWKVKFVSVY---------
2274	GC_00000019	core	Ptem_HBLC135	2150	16	79	9	0	0.797215	0.965781	0.87344			COG1680	CubicO group peptidase, beta-lactamase class C family	V	V	-----MESTIFINKMKLLLKKIDELVDIEKKKKGGALAIAVTHGNETIYKRYIGQASIEHSAAVTPNTKFYMASVSKQFTAFCIALLEKEGKLNVKDKVGKYVDYFPAHFSDITIEHLIHHTSGLRDKYVPYGLAGKNSDFDHRSMGLLRKLIQRQQKLNFTPGEYFRYSNTGYNLLAEIIKVVSGKSLREYAKENIFIPLKMNNTSFYDDVTEVISDRAIGYVYNEDVNQWIRSDHNDSTIGSAGLRSTVSDLCRWIKAFYSPSIVRDMLPQLSRTPNLTNGNRNNYAYGLMISQREGQKIIRHDGSYGGFKADVCVLPDVKLGIVITAATGINTVEFTNQCLNVLFNTDMTEPE--HCRTSNIDITGMFKGADPYPYIITKEDCYLLGNLFEKGNPIIFNADGTFQEKGGEIRFRPVIEDNSVIALEQIDENGNIFYLRKMTDKGDIDIQRLSGRYYNHETESMTNIEVSSDDLYIDAVIFPGKKEVLRWVYENSYFHPSTQLIVDFEWDSDTDKPRLYLNDSRCWKIEFIPV----------
2270	GC_00000019	core	Ptem_HBLC135	2151	16	79	9	0	0.797215	0.965781	0.87344			COG1680	CubicO group peptidase, beta-lactamase class C family	V	V	----MMKSKISTDKIELFLKKIDELVNIENKKKGGGFAVAVTHGNKTIYQRHIGKANIEHTVAVKPNTKFYLASVSKQFTAFCIALLEKEGKLSVKDKVGQYLDYFPAEFSDITIEHLIHHTSGLRDQFLLYSLAGKNSAFDHRHIDLVRKLTQRQQALNFTPGEYYLYSNTGYNLMAEIVSVVSGQSLREYAEENVFAPLKMKDTFFYDDVTEIIFDRAVGYSYNEDSNRWIREDLNDAAVGCSGLYSTVNDLCRWMKAFYSPSIVQDLLPQLSRTPDLTNGNRNDYAYGFAISQRAGQKIIRHDGGYGGFRSEVCILPDVELGITVTSAMNTNVSKFVRQCFDVLFNPNGTKLEKQPCRTNDIDITGIFKGIQPYPYIITKEDCYLLGNLFEKGNPIIFNSDGTFQEEDGKIRFRPVIENDSVIALEQINENGNVFYLDKMIDDGGTDIQLLLGYYYNHETEAVLTVAASGDELYIDAIISPERKEVLHRVYGNSYFSPSTELIIDFELDPDTNEPYLYLSNGRCWNVEFVAF----------
2275	GC_00000019	core	Ptem_HBLC135	2152	16	79	9	0	0.797215	0.965781	0.87344			COG1680	CubicO group peptidase, beta-lactamase class C family	V	V	-------------------------------------------------------------------------------------------------------------------------------------------------------MIQRQQTFNSPTGEYYIYSNTGYYLLGEIVSVVSGKSLKKYAEENVFASLEMKDTIICDDITEIISNRTMGYTYNEKPHRWARYDLNGSVVGSTRVYSTVNNLRRWIRTFYSPSIVQELLPQLASTPDLTNGNRNNYAYGLIVSQREGQRIIQHDGCYAGFKSEVCILPDAKLGIAITSATNINVIQWIEQCLDMLFNTNIIEPEKPHCLTCDIDITGIFRGAEPYPYIITKEDVYLLGNLFGKGNPITFNSDCSFQQQGSKTLFRPIIENDSVIALEQIDENGNVFHFKKMTDDGGIDMKLLSGNYYSHEIEATITIFTSGDGIYIDGITYSGNKEALWRVYRNSYFSPSTEFVIDFELDFDTNKPHLYINDWGCWRAEFVAV----------
2279	GC_00000020	core	Pasy_BKT45	2109	16	77	6	0	0.758057	0.717605	0.737277			COG3422	Uncharacterized conserved protein YegP, UPF0339 family	S	S	MSHQDALFPIVKDDITFDALLAQAKTVIEQQSGQYWSNTSENDPGITLLEACCYGASDLAYRHTLPLRDLLTPRPEDQTPGDGIFPQEFGPQQTLTCGPITAEDYRRALLDLHSSD--TVNE--------------------TNESYFFFNDVQLIREPENERYEYWYNKEKREYSF--KN------------SGSDS----QLALRGNYWLYLLPSRET---ETNKTLAEERLKTFLKDNRNLGEFISNIIWLKPIDLLLQIDIELEDNVIDLPDIFAQVYMTAEQMVLAKPKRYTTQAMKDQGYNHEEIFSGPYLHHGWIPTLPQVKNYTGATVLNLSHLVNRLLAIKGVQSVTRLALT---NHDKTITRLSD-DNWSWRIAQG-YYSRLWGSDPLAL---IT--SANSPLTITAKGGVKIGVTKYDVEKQLIAEPLINTQPELLHWGKYRKVLDYYPVSNKLPACYGLQTYASNQQQ----IQLHQFMLPFEQMLANGCAELALLPKLLAFKQRGETVHGVQWPFKTGTVSHRVHQQVIPDLTAKLSRDSQ--IYLDN-HIQKP-NYIKEATILNYLLGYFGAQLAARPLTSN-------SLLGFKDFLSTQQGYLAQQPELTYQRNNIRIDQVSALQKRIAARLGLGGECFSKTPN--LDGLPFYLIEHRQLLPIKPDTKFDNKQKPDDL---------KIIEENSGSKNHQLIITQ-QGIAGQLLQGQVINLIIIEDDR-----EFI-LRSQMITEVTGNTFSLSTRNSSDLERNLDRIRQKFNDGN-LRWQNSPVWLEDMDYQLVYADETY---KNATE-DQRWITSSAQSPFPAMIEENDEITL----KYVITPSGPA-----SKISART----------------------------------------------------------------------------------------------------------------------------------------------------------------------------------------VLAEP------------------------------------------------------------------------------------------------------------------------------------------------------------------------------------------------------------P--EYELKARVVKFNRIQGKILIKRNQ--GSRNKNFPKEAEAWRYRWYFSSEKYALADRFSFVVSVVVNRQLI-ENDKVDPYKLESWVKTEILAEFPAHISMIIHWLSPEHFKDFASTYKRWQNNDAPLGDEAYHILETLTLGRLPSDATGIGNMRIATKQQCTEVIGESGDKWNESVIKSDQLLYVPYTGGMAKLNAIIIKDNS-------------------------------------------------KNRN---------------------------------------------------------------------------------------------
2280	GC_00000020	core	Pasy_BKT45	2378	16	77	6	0	0.758057	0.717605	0.737277			COG3422	Uncharacterized conserved protein YegP, UPF0339 family	S	S	MNNQDALFPIIKDDIAFDTLLAQAKAIIERYSGQYWSDMSENDPGITLLEAYCYSASDLAYRHSLPLKDLLTPTPEEQTAGEGIFPQEFGPQQMLTCGPITLADYRRALLDLHSND--------------------------TVDGYFLFNDVLLICEPKDQRYTYWYSKKKREYSFTKIP------------DSDSE----QLTLRGNYWLYLLPGRET---QADNKLAQEKLNAFLKDNRNLGEWVSKIIWLQPVDLPLKIDIQLDNDVKDIADIFAQIYMTAEQTIIEKPLRYTTQAMKEMGYSNEEIFDGPYLHHGWMPQLPPIRDYNGAMVLNLSHLVNQLLAIKGVQSVTRLELDKEKYDASIISPLSG-DNWSWKIIKEHYYPRLWGEDPLAL---MA--SSDSPLTIIAKGGVKVTVSREDIEKKLITEPLINTKPELLNWGKHRKVRDYYPASNKLPACYGLQTNKHTLQQ----LQLHQFMLPFEQLLANGCAELALLPKLLAFKQRGNRVYGAQWPFKFNTVSQNVHQEIMPDLIKELNNDTQ--IDNDD-GIHER-NYAKELAILEYLLSYFGTHRAARPLILN-----------RRDFLSTQRGYLAQQPELAYHRNNIRIDKVSALQKRIAARLGLGRKCFSEPSD--LADLPFYLIEHRRLLPVKPDKAFNSKQTPNSL---------EI-KNHPDSKSHHLIITQ-KNTAGLLLHGQIIDLII-EGES-----GFT-LRGQVITEIIGESFYLDTRNSVALEYNLDRLQQAFTDKK-ICWQNSPVWLEDMDYQLVYDDKSY---ENSKE-DEQWIISNAHSPFPALINKNDEITL----KYVITSHVSP-----INMSMGS------------------------------------------------------------------------------------------------------------------------------------------------------------------------------------------NSPS--------------------------------------------------------------------------------------------------------------------------------------------------------------------------------------------------------------DYELKAQIVDFDHIEGRIKFKKIA--DQKN-DFPPEAEAWRYRWYFSGAEYAHTDRFSFVVSVVINRQLI-ENNKVDSHKLESWVKTDILAEFPAHVSMIIHWLSPDHFKNFSKTYKHWQNNGSALGDESYHILEMLTLGRLPSPLTGIGNMRIATDAQRIEVIGKSETEWNYKFIESNQLLYIPKV-----------KRNERGMLVEDSQSQSEDNKGKD-------------------------------------------------------------------------------------------------------------------------------
2277	GC_00000020	core	Pasy_BKT45	2595	16	77	6	0	0.758057	0.717605	0.737277			COG3422	Uncharacterized conserved protein YegP, UPF0339 family	S	S	MDNQDALFPTVKDDIAFETLLTQAKTVVEQQSGQLWSNTAENDPGITLLEAGCYGASDLAYRHSLPLRDLLTPEKQEQTSNDGIFPQEFGPQQMLTCGPITAEDYRRALLDLHSSN--NIND--------------------KSEGYFFFNDVQLVREPESERYQYWYNKQKREYSF--IQ------------TPDSQ----QLTLRGNYWLYLLPSRET---VADKVLAQQSLAAFLKNNRNLGESVSKIIWLQPTDFLLQLDIELDDDVRDIADIFAKVYMTTAQMILATPLRYTTQAMKELGYSNEEIFAGPYLHHGWIPELPAAKDYTKPTELKLSHLANRLLAIPGVQSITQLALG---KHDKNISPLAD-DNWSWTIAQR-YYPRLWGNDPLGL---IS--SPASPLTITAKGGVKVAVSKQDIASKVITEPLIETQPELLNWGKHRKVLDYYPVSNKLPACYGLQTYAETQQQ----IHLHQFMLPFEQMLANGCAELAILPKLLAFKQRGNAVYGTQWPFKANTIGQKVHQEIMPNLIKQLNNDSQ--INNDD-GIHRQ-NYAKELSILNYLLEYFGTHRAARPLTLD-----------SLDFLSTQRGYLAQQPELTYQRNNIRVDKVSALQKRIAARIGLGGECFKDNPN--LANLPFYLIEHRQLLPVKPDKKFDSEQKPDNL---------EI-KSDPNVKNHQLIITQ-KGTADQLFHGQVINLIIIEGDR-----KFI-LRGQMITDITGDAFSLNTRNSTDLERNLNRVEQAFKQGN-LRWCNSPVWMEDMDYQLVYASDTY---QTGTE-DERWITSSTQSPFPAMLEVNDEITL----KYVITPYGPP-----TTILANS------------------------------------------------------------------------------------------------------------------------------------------------------------------------------------------DSPT--------------------------------------------------------------------------------------------------------------------------------------------------------------------------------------------------------------DYELKAQVVEFDRIKGRILIKKIP--GQQY-NFPKPEDAWRYHWYFSNDKYALADRFSFMVSVVINRQLI-ENDKVDPYKLEAWVKTEILAEFPAHLSMIFHWLSPEHFKNFASTYKRWQNNGAPLGDEAYNILETLTLGRLPSEATGTGNMRIATEQQRKEVIGDSGTEWNEKVIEDNQLLYVPKIQANIQSK----------------------------------------------------------------------------------------------------------------------------------------------------------
2276	GC_00000020	core	Pasy_BKT45	2686	16	77	6	0	0.758057	0.717605	0.737277			COG3422	Uncharacterized conserved protein YegP, UPF0339 family	S	S	MNNRDRLFPIIKDDIAFDTLLTQAKTVIEQQSGQYWNDMGENDPGITLLEACCYGASDLAYRHSLPLKDLLTPKQEERTSGDGIFPKEFGPQQILTCGPITEEDYRRALLDLHSND--------------------------QSDGYFLFNDVQLIREPKDQRYTYWYNKQKRQYSFIENQSSSIEDPFYSIEDQHSDTQQLKLTLRGNYWLYLLPSRET---QANNTLAQTKLKTFLEDNRNLGESVSKIIWLEPVDLSLKIDIQLDDDVKDIADIFAKVYKMAEQMVLEKPQRYTTQAMKEMGYNNEEIFNGPYLHRGWLPQLPSIKNYTESRKLNLSPLVNQLLDIKGIKNISQFTLD---KHDEKISKLLN-DNWSWEIAQG-YYPRLWGNDPLQL---IT--SPNSPLTITAKGGVTVKVSKQDIENKIIPEPLTDTQPELMNWGKHRKVLDYYPISNKLPACYGLQTN--TQQQ----IQLHQFLLPFEQMLANNCAELALLPKLLAFKQRGNTVYGTQWPFKENSVGQNVHQSIKSNLINKANNEAK--IDNND-E-----NYAKELVILDYLLRYFGVQRATPPLPPS--SQLSDSKESQKDFLSTQREYLAQQSNLAYQRNNIRIDKVSALQKRIAARLGLGGECFSETPE--LDKLPFYLIEHRQLLPVKPDEKFNEKQTPNNL---------EI-------QDNQVKITQ-NGIANQIKQDQLINLSFSERDEYENTKTFT-LQNQMITQVTGDTFTLNINNSSDLENNKDKIKTAFEQGN-LHWQNSPIWMKDMDYQLVYANKPH---KD----NEKWITINDESYFPAMIEKNDEITLKINPDYELNTYIEKFDHDKKQILLKRESGSKNYFPLKEAVSLY------------------------------------------------------------------------------------------------YWSHNDYLNRKNELIYAGDTQSNNEEDERWIAFNDEDNFESIFNHTISTINFSYKCNMKIKEFNYGSKKILIKKDPD-----------------------------------SKSNFPNKDEASMYSWHTDKTSIDNELIYSSDTPSNTGEDERWITVSNEYNFQLIFERNSKEIILELISNYKPNAYIEKFDYDKKQILLKIKPDSKSNFPQNEMASLYSWHIEYPYGEIDEENELVYTSDIPSNTGEDERWISVSDEDYFNKVFNEDKIYRKVILKTNT--DYTFNSYIKEFDPIEKQILLGRKS--TTTN-DFPIKEVASLCYWHFSGERYAKADHFSFMVSVVLNRELI-GSREVDLYKLESWVKAEILAELPAHISLVIHWLSPEHFEKFASIYKHWQNSGAPLGDQAYKILETLTLGKQPATSI---------------------DTITHYTIQAQ-------------------------------------------------------------------------------------------------------------------------------------------------------------------------
2278	GC_00000020	core	Pasy_BKT45	3250	16	77	6	0	0.758057	0.717605	0.737277			COG3422	Uncharacterized conserved protein YegP, UPF0339 family	S	S	MRNQDALFPIVKDDITFDTLLTQAKTVIEQQSGQCWSNTDEHDPGITLLEACCYGASDLAYRHSLPLTDLLTPRKEEQTSREGIFPKEFGPQQILTCGPITAEDYRRALLDLHSSD--TANE--------------------KKESYFFFSDVQLIREPESERYKYWYNKEKREYSF--TE------------SPNSE----QLTLRGNYWLYLIPSRKT---EANNTLAQESLEAFLKNNRNLGESVSKIIWLQPTDLLLQIDIQIEDDDKDIAAIFAEIYMTAEQMVLEKALRYTTQAMIAQGYSNETIFTGPYLHHGWIPELPQVRDYTHSTILNLSPLVNQLLAIKGIQSITQLTLK-LNKEEKTISPLPG-DNWSWEIAQG-YYPRLWGNEPLTL---IT--SPTSPLTITAKSGVKITASKQDVEKKIIVEPLIETQPKLLNWGKHRKVLDYYPVSNKLPAFYGLQTYAKTQHQ----VQLHQFMLPFEQMLANGCAELALLPKLLAFKQRGNIIHGVQWPFKINTIGYDVHQNVMTDLVKKLNNDAQ--INNDS-SINEQ-NYTKELAILDYLLRYFGAQRAARSLTLN-----------PQDFLSTQRGYLAQQPELTYQRNNIRIDKVSALQKRIAARLGLGGECFKEEPD--LANLPFYLIEHRQLLPSKPNAKFDTEQQPDSL---------QV-------EGDQLKITQ-QGIAGRLLQGQVINLIIIEDDR-----EFI-LRSQMITEVTGNIFSLSTRNSHDLEYNLNRVQQAFSQGN-LLWRNSPVWLEDMDYQLVYASEAY---QSGTD-NERWITSSTQSPFPAMIKIGDEITL----KYVITPSGPS-----KKTLLNT------------------------------------------------------------------------------------------------------------------------------------------------------------------------------------------DSSS--------------------------------------------------------------------------------------------------------------------------------------------------------------------------------------------------------------DYELKAHVVKFDHIKGLILIKRNS--NSQD-DFPPEAKAWRYRWHFSNQQYAQIDRFSFVVSVVVNRQLI-ENNKIDPYKLEPWIKAEILAEFPIHLAMIIHWLSPEHFKDFASTYKRWQNNGAPLGDEAYKILETLTLGRLLSAANGIGSMRIATEQQRIEVIGESGAEWNTEVIASNQLSYVPYSERDINLNTILNKGSDKNILTENSHPQSKNDKIKNRFLLDKG------------------------------------------------------------------------------------------------------------------------
2283	GC_00000020	core	Pasy_PB68	385	16	77	6	0	0.758057	0.717605	0.737277			COG3422	Uncharacterized conserved protein YegP, UPF0339 family	S	S	MNNQDALFPIVKDDIAFDTLLTQAKTIIKQQSEQRWSDMGENDPGITLLEACCYGASDLAYRHSLPLRDLLTPEQEEQISGDGIFPQEFGPQQMLTCGPITAEDYRRALLDLHSDDTLNSDD--------------------TVHGYFLFNDVLLICEPEGQRYEYWYNKEKREYRF--KN------------SGTDG----KLTLRGNYWLYLLPSRET---ETNKTQAEKILQEFLKDNRNLGEFVSKIIWLEPVDLPLQIDIQLNDDVKDIADILAKIYMTAEEIVIEKPLRYTTEAMKEQGYSNEEIFDGPYLHHGWIPELPPLKNYDCPIELNLSPLVNRLLTIKGVQSVTRLELG--KYDTGIISPQLD-DNWSWKIVKG-YYPRLWGQDPLAL---IT--LPGGPLTIIAKGGVKVSVSKEDVEKKLITEPLIDTREELLNWGKHRKVRDYYPVSNKLPACYGLQTDANTQQQ----KQLHQFMLPYEQILANGCAELALLPKLLAFKQRGNAVYGVQWPFKTNTISQKVHQEIMPDLIKKINDDAQ--IDSND-E-----NYSKELKILDYLLGYFGAHRAARPLILS-----------RQDFLSTQRGYLAQQPELAYHRNNIRIDKVSALQKRIAARLGLGKKCFNEPPD--LADLPFYLIEHRRLLPVKPDVKSDKEQEHQIL-------ELDI-KDNPGSKSHHLIITQEKEVVGQLLRGQMIDLIIKGKN------KFT-LRGQIITEITEESFYLDTRNSAVLEHRLKEVKEACKANN-LFWCNSPVWLEDMDYQLVYDDKSH---ESSEK-DERWIISNAHSPFPAMINKEDEITL----KYVITPYVSP-----TETSTNS------------------------------------------------------------------------------------------------------------------------------------------------------------------------------------------DSSS--------------------------------------------------------------------------------------------------------------------------------------------------------------------------------------------------------------AYQLKAKIVDFDRIEGRIKLEKMA--DQKH-DFPPEAEAWRYRWYFSSEKYAHIDRFSFVVSVVINRQLI-ENSNVDPHKLESWVKTEILAEFPAHVSMIIHWLSPERFGNFASTYKRWQNNGSPLGDEAYHILEMLTLGRLPPELTGTGNLRIATEEQKNEVIKASNDELRDKIIKSNQLLYVPGDKIDTGANEKNNSSENSQSQLEDDKNKD--------------------------------------------------------------------------------------------------------------------------------------
2284	GC_00000020	core	Pasy_PB68	775	16	77	6	0	0.758057	0.717605	0.737277			COG3422	Uncharacterized conserved protein YegP, UPF0339 family	S	S	MSNQDALFHSVKDDIHFDTLLEQAHQVIEKQAEKLWSDTAEHDPGITFLQGISYGVSDLAYRHTLPLKDLLTPAPDEQ-QQEGIFPAEFGPHNTLTCGPVTADDYRKALLDLHSSDSPEGTQ--------------------QDEGDFLFRSVQLVREPEKQRYTYWYDATKREYSF--VN------------SEGAK----EFTLRGNYWLYLEPTRWT---QGNIAAATRQLTEFLTKNRNIGESVSNIIWLQPVDLPLLLDVELDDDVQDIAGIFAAVYSTAEQYLMPGAQRYRTETLQNAGMSNDEIFEGPRLEHGWIPELPAARDYTQRLILNLSRLVNSLLEIEGIKHVNRLRLD-DSFDKTLIKPVEG-DIWSWSIKEG-YYPRLWGEDPLNQ---LA--QQNGPLRVIAKGGISVSVSKEQIQASLPSQSLIQNEPVILVYGQHRDVGSYHPVSDTLPPCYGLQHALSESEH---LLPLHQFMLPFEQLLACGCQQIAMLPRLLAFQREGYEIWGDQWPFKSGSVNDDAHQDYAPALKDLLGQIAH--------------DSDHELDIVNYLLGYFGTQRAPRTFTTQ-----------LDDFRAVQQGYLAQQPTLTYHRSNIRIDQVSSLQKRIAARMGLGGELFKPQPD--LSQLPFYLIEHRALLPVKPNSQFDKEQKPTSV----------TEEGGSQTGQHYVVIEQ-KGIDGLLTQGQVINLILYEGEQGET--QFT-IRGQMVFKTEGDKFWLDVNSSAQLAYNLARVIAAAKASK-LFWQNSPIWMEDMGYRLAYASDQS----SLLE-NQRRLTRTVQTPFPPMVVVGSEITL-------LKQVGVV----------------------------------------------------------------------------------------------------------------------------------------------------------------------------------------------------NLKKAE--------------------------------------------------------------------------------------------------------------------------------------------------------------------------------------------------------------SEKLYAKVVSFDRIEGTLIIERLG--NSSL-AFPTPEEAWRYSWYFSGEEYEKTDRFSFVISVVVNSDLI-KLHGVDPYKLEEWVKETILTEFPAHISMIIHWMDRDAFLNFANTYQRWQNNGAPLGDAAYSILESLTLGKLPSALKGIGTMRIATSSQREEVVGSNGDQWNTDGITQNELFYVPKDN----------------------------------------------------------------------------------------------------------------------------------------------------------------
2282	GC_00000020	core	Pasy_PB68	1146	16	77	6	0	0.758057	0.717605	0.737277			COG3422	Uncharacterized conserved protein YegP, UPF0339 family	S	S	MSHQDALFPIVKDDITFDALLAQAKTVIEQQSGQCWNNTSENDPGITLLEACCYGASDLAYRHSLPLKDLLTPNPTEQTPGDGIFPQEFGPQQTLTCGPITAEDYRRALLDLHSSD--TMND--------------------TSEGYFFFNDVQLIREPEDKRYKYWYNKKKREYTF--ND------------LGADG----ELALRGNYWLYLLPGQET---QANNKLAQEKLNDFLKNNRNLGESVSHIIWLQPTDLPLQINIELDDNVIDIPDIFAQVYMTAEQMVLEKPVRYTTQAMKNLGYSNEKIFSGPYLHHGWIPELPKTKDYTGATVLNLSHLVNRLLAIKGVQSVTRLALE---NHDKTITPLPN-DNWSWEIAQG-YYSRLWGNDPLAL---IT--SANSPLTITAKGGVKIVVSKQDIEEKLIAEPLINTQPELLDWGKHRKVLDYYPVSNKLPACYGLQTQKRTPSQ----VQLHQFILPFEQMLANGCAELALLPKLLAFKQRGETVYGVQWPFKAGTVSYNVHQQIVSDLTSKLNYDSQ--IYIDD-DIQRP-NYIKESEILDHLLGYFGAQLAARPLTLD-----------FRDFLNTQRGYLAQQPELTYQRNNIRIDKVSALQKRIAARLGLGGECFSDTPD--LANLPFYLIEHRQLLPVKPDIQFDTKQKPDSL---------VV-------EDDQLKITQ-KGIAGRLLQGQVINLIIIEGDR-----EFT-LRGQMITEVTEETFSLSTRNSSDLEHNLERVLVAFEQDK-LFWQNSPVWLEDMDYQLVYADATY---YNNAE-DERWITSSAQSPFPAMIEENDEITL----KYVITPSGPT-----KKTLART----------------------------------------------------------------------------------------------------------------------------------------------------------------------------------------VRAEQK-----------------------------------------------------------------------------------------------------------------------------------------------------------------------------------------------------------S--EYELKAQVIKFDRIQGKILIRRTQ--DSRD-NFPPETEAWRYRWYFSSEKYALADRFSFVVSVVVNRLLI-ESNKVDPYKLEAWVKTEILAEFPAHISMIIHWLSPKHFEDFANTYKRWQNNDAPLGDEAYHILETLTLGRLPSAATGIGSMRIATEQQRIEVIGPSGDQWNEEVIKSDQLLYVPYAKGILRVDINLNKENNKETAISEYLYKPVDNKGKLVFLTDNSQIGPEYAVLESNNAWTDYYIKVKKNENGVITDEILHIKGRKKVGLNLSWKAMHLYDPPAGSSWSFYYGFVLGDNPNLSGASFYTEEPLILSLNYLSDPNDLKGEVRTKFGFYFSYNGNKP
2281	GC_00000020	core	Pasy_PB68	2735	16	77	6	0	0.758057	0.717605	0.737277			COG3422	Uncharacterized conserved protein YegP, UPF0339 family	S	S	MNNRDMLFPIIKDDITFDSLFAQAKTVIEQQSGQCWSNTGENDPGITLLEACCYGASDLAYRHALPLRDLLTPKEHERT-DDGIFPKEFGPQQILTCGPITAEDYRRALLDLRSDD--------------------------TVEGYFFFNDAQLIREPENQRYSYWYDKEKREYSF--TR------------NRYSD--QLQLTLRGNYWLYLLPSRKT---QLDNSRAEERLNIFLKDNRNLGESVSKIIWLDPIELPLRIDIQLDDDAKDIADIFAKVYMMAEQMVLEKPLRYTTQAMKEQGYSQEQIFEGPYLHHGWIPKLPKTKDYTHPTVLNLSPLVNQLLAIKGVKHITQFTLD---KPDEKISKLSH-DNWSWKIAQG-YYPKLWGDSPLEL---IT--SPTSPLTITAKGGVKIAITQQQIEKNIITEPLINTQPELLEWGKHRKVLDYYPISNKLPACYGLQTN--TQQQ----LQLHQFMLPFEQMLANRCAELALLPRLLAFKQRGNTVHGIQWPFKENTVGQYVHKDIASKLN---NNATK--IDNHA-N-----DYDKELVILDYLLRYFGAQCAIPRLSPDPPPSSLTEPQTKKDFLSTQREYLAQQPKLTYQRNNIRIDKVSALQKRIAARLGLGGECFKEEPD--LAHLPFYLIEHRRLLPVKPDTKFNIEQQPDSL---------EI-------DDDKLKITQ-KDSSGRLLQGQVINLKFSEGYN-----EFT-LLNLMITEVTGDTFTININNSRDLRDNLNKVQNAFKQTDNLSWHNSLIWMEDMDYQLVYANEEQ---REKAE-SEQWITIHSQSAFPAMIGENDEITLKIQSDYELKTQVVQLDYDNKKILIRKDATSKNNFPPKQEAAYY--------------------------------------------------------------------------------------------SCSHREDNEYGYWNERTYELIYVDTESTKENECWIT---------------------------------------INDQND-----------------------------------------------------------------------------------------------------------------------------------------------------------------------------------------QFSPDIITENDELILQTNP--NYQFKTHVAKLDRINRQILLRKNP--DLEN-NFPLEKNTSNYHWHFSGEKYAQTDHFSFVVSVVLNRELI-GSGTVDLYKLESWVKTEILSELPAHISLVIHWLSSEEFKEFASTYKAWQNNGAPLGDHAYEILETLTLGKKPSASS--------------------IKESHEPVIAV--------------------------------------------------------------------------------------------------------------------------------------------------------------------------
2285	GC_00000020	core	Pbod	117	16	77	6	0	0.758057	0.717605	0.737277			COG3422	Uncharacterized conserved protein YegP, UPF0339 family	S	S	MNNRNMLFPIIKDNIAFETLLTQAKTVIEQQSGQCWNDMGENDPGITLLEACCYGASDLAYRHSLPLKDLLTPKQEEQTSRDGIFPQEFGPQQILTCGPITEEDYRRALLDLHSND--------------------------KSDGYFLFNDVQIIREPGNQRYTYWYNEQKRQYSF--TK------------NQYSK----QLTLRGNYWLYLLPSRETEKIQDNKIQAQKKLENFLRDNRNLGESVSKIIWLEPIDIPLEIDIQLDDDVKDIADIFAKVYTTAEQMVLEKPRRYTTQAMKEMGYSNEEIFNGPYLHHGWIPQLPSIKDYTKSKELNLSPLVNQLLRIKGIKKITRFTLD---GNNERISKLPN-DNWSWAIIHG-YYPRLWGNDPLQS---IT--SPNSPLTITAKGGIKIIVSKQDVEEKLIAEPLIETQPELLDWGKYRKVLDYYPVRNKLPACYGLQTN--TQQQ----IQLHQFMLPFEQTLANNCANLALLPKLLAFKQRGDTVRGTQWPFKENTVAQNVHQNIKPHLINQMNNEAK--INNND-K-----NYTKELVMLDYLLRYFGAQCATPLLSQD--------SNSQEDFLSTQREYLSQQPDLAYQRNNIRIDKVSALQKRIAARLGLGGECFKETPE--LDKLPFYLIEHRQLLPIKPNEKFNNDQTPDNL---------EI-------KNDQVMITQ-TDTAGHLMQGQVINLEFREGY------NISKFLNLMITEVTGDTFTINTNNNNDLRNNLDKLQNTFKQRNSLHWRNSSVWIEDMDYQLVYDSEKS---QEETE-NRRWITLNDQNSFPAMIENNDEITIRIKSNYELTTQIVQLDSANNRILLRKDINSKNKFPPREYISHY---------------------------------------------------------------------------------------------CLSYTSYDYGFRKERTYKLISTDT-TSNENELWIT---------------------------------------IRKQPD------------------------------------------------------------------------------------------------------------------------------------------------------------------------------------DTPYDSFPFDIFESDDEITLKFDP--DYELKTQVKEFDRIEKRILVEKNI--DQIN-DFPLENNESHSYWYFSGKRYIQSDHFSFVVSIVLNRERI-RSGTTDFYKLESWVKTEILAELPAHISLVIHWLSSEEFEKFASTYKLWQNNGAPLGDHAYKILETLTLGKKPSASV---------------------EEYSEEIIIA--------------------------------------------------------------------------------------------------------------------------------------------------------------------------
2286	GC_00000020	core	Pbod	1420	16	77	6	0	0.758057	0.717605	0.737277			COG3422	Uncharacterized conserved protein YegP, UPF0339 family	S	S	MDNQDALFPIVKDDIAFETLLTQAKTVVEQQSGQLWSNTAENDPGITLLEACCYGASDLAYRHSLPLRDLLTPKKEEQTPDNGIFPQEFGPQQMLTCGPITAEDYRRALLDLHSSD--NIND--------------------KSTGYFFFNDVQLVREPESERYQYWYNKQKREYSF--IQ------------TPDSQ----QLTLRGNYWLYLLPSRET---EADKVLAQQSLAAFLKNNRNLGESVSKIIWLQPTDFLLQLAIELDDDVKDIADIFAKVYMTTTQTVLAKPLRYTTQAMKELGYSNEEIFAGPYLHHGWIPELPAAKDYTKPTELKLSHLANRLLAIPGVQSITRLASG---KHDENISPLAD-DNWSWTIAQR-YYPRLWGSDPLSL---MT--SPASPLIITAKGGVKVAVSKQDIESKIIAEPLIETQPELLNWGKHRKVLDYYPISNKLPACYGLQTYAETQQQ----IHLHQFMLPFEQMLANGCAELAILPKLLAFKQRGNAVYGAQWPFKANTVGQKIHQEIMPNLIKQLNDDSQ--INNDD-GIHPQ-NYAKELSILNDLLEYFGTHRAARPLTLD-----------SLDFLSTQRGYLAQQPELTYQRNNIRIDKVSALQKRIAARIGLGGECFKDNPN--LANLPFYLIEHRQLLPVKPDKKFDSEQKPDNL---------EI-KSEPNAKNHQLIITQ-KGAADQLLHGQVINLIIIEGDR-----KFT-LRGQMITDITGDAFSLNTRNSTDLERNLDRVKTAFEQGN-LRWCNSPVWMEDMDYQLVYARETY---QTGTE-DERWITSSTQSPFPTMIEVKDEVTL----KYVITPDGPP-----TTILANS------------------------------------------------------------------------------------------------------------------------------------------------------------------------------------------DSPT--------------------------------------------------------------------------------------------------------------------------------------------------------------------------------------------------------------DYELKAQVVEFDRIKGRILIKKIS--GQQY-NFPKPEDAWRYHWYFSNEKYALADRFSFMVSVVINRQLI-ENDKVDPYKLEAWVKTEILAEFPAHLSMIFHWLSPEHFKNFASTYKRWQNNATPLGDEAYNILETLTLGRLPSAATGTGNMRIATEQQRIEVIGEHGDQWNEKVIEDNQLLYVPKIQANIQSK----------------------------------------------------------------------------------------------------------------------------------------------------------
2287	GC_00000020	core	Pbod	1940	16	77	6	0	0.758057	0.717605	0.737277			COG3422	Uncharacterized conserved protein YegP, UPF0339 family	S	S	MNHQDALFPIVKDDITFDALLAQAKTVIEQQSGQCWSNTSENDPGITLLEACCYGASDLAYRHTLPLKDLLTPKPEEQTLGDGIFPQEFGPQQTLTCGPITAEDYRRALLDLHSSD--TVNE--------------------TNEGYFFFNDVQLIREPENQRYQYWYNKEKREYSF--KN------------SGSDS----QLALRGNYWLYLLPSRET---ETNKTLAEERLKTFLKDNRNLGEFISKIIWLQPADLPLQIDIELEDNVIDFADIFAQIYMTAEQMVLAKPERYTTQAMKDQGHCHEEIFSGPYLHHGWIPTLPQAKNYTGATILNLSHLVNRLLAIKGIQSVTRLALA---HHDTTITPLSD-DNWSWKIAQG-YYPRLWGNDPLALITSIT--SANNPLTIIAKGGVKIGVSKQDVEKQLITEPLINTQPELLHWGKYRKVLDYYPVSNKLPTCYGLQTNKPTSQQ----VQLHQFMLPFEQMLANGCAELALLPKLLAFKQRGETIHGMQWPFKTGTVSHRVHQQVIPDLTEKLSRDSQ--IYIDN-HIQKS-NYIKEATILNYLLGYFGAQLAARPLTSN-------SLLGFKDFLSTQQGYLAQQPELTYQRNNIRIDKVSALQKRIAARLGLGGECFSDTPN--LDGLPFYLIEHRQLLPIKPDKKFDDKHKPDDL---------KIIAENSDSKNHQLIITQ-QGIAGRLLQGQVINLIIIEGDR-----EFI-LRSQMITAVTGNTFSLSTRNSTDLEYNLHKVQQAFNDGK-LHWQNSPVWLEDMDYQLVYANETY---RNATE-DERWITSSAQSPFPAMIEENDEITL----KYVITPSGPT-----PKISART----------------------------------------------------------------------------------------------------------------------------------------------------------------------------------------VLAEP------------------------------------------------------------------------------------------------------------------------------------------------------------------------------------------------------------P--EYELKARVVKFNRIQGKILIKRNQ--DSPNKNFPKEAEAWRYRWYFSNEKYALADRFSFVVSVVVNRQLI-ENDKVDPYKLEAWVKTEILAEFPAHISMIIHWLSPEHFGDFANTYKRWQNNDAPLGDEAYHILETLTLGRLPSNATGIGNMRIATEQQRIEVIGKSGDQWNEEVIKSDQLLYVPYTGGMAKLNEIINKDNN-------------------------------------------------KNIN---------------------------------------------------------------------------------------------
2288	GC_00000020	core	Pbod_CN4	198	16	77	6	0	0.758057	0.717605	0.737277			COG3422	Uncharacterized conserved protein YegP, UPF0339 family	S	S	MNNRNMLFPIIKDNIAFETLLAQAKTVIEQQSGQCWNDMGENDPGITLLEACCYGASDLAYRHSLPLKDLLTPKQEEQTSRDGIFPQEFGPQQILTCGPITEEDYRRALLDLHSND--------------------------KSDGYFLFNDVQIIREPGNQRYTYWYNEQKRQYSF--TK------------NQYSK----QLTLRGNYWLYLLPSRETEKIQDNKIQAQKKLENFLRDNRNLGESVSKIIWLEPIDIPLEIDIQLDDDVKDIADIFAKVYTTAEQMVLEKPRRYTTQAMKEMGYSNEEIFNGPYLHHGWIPQLPSIKDYTKSKELNLSPLVNQLLRIKGIKKITRFTLD---GNNERISKLPN-DNWSWAIIHG-YYPRLWGNDPLQS---IT--SPNSPLTITAKGGIKIIVSKQDVEEKLIAEPLIETQPELLDWGKYRKVLDYYPVRNKLPACYGLQTN--TQQQ----IQLHQFMLPFEQTLANNCANLALLPKLLAFKQRGDTVRGTQWPFKENTVAQNVHQNIKPHLINQMNNEAK--INNND-K-----NYTKELVMLDYLLRYFGAQCATPLLSQD--------SNSQEDFLSTQREYLSQQPDLAYQRNNIRIDKVSALQKRIAARLGLGGECFKETPE--LDKLPFYLIEHRQLLPIKPNEKFNNDQTPDNL---------EI-------KNDQVMITQ-TDTAGHLMQGQVINLEFREGY------NISKFLNLMITEVTGDTFTINTNNNNDLRNNLDKLQNTFKQRNSLHWRNSSVWIEDMDYQLVYDSEKS---QEETE-NRRWITLNDQNSFPAMIENNDEITIRIKSNYELTTQIVQLDSANNRILLRKDINSKNKFPPREYISHY---------------------------------------------------------------------------------------------CLSYTSYDYGFRKERTYKLISTDT-TSNENELWIT---------------------------------------IRKQPD------------------------------------------------------------------------------------------------------------------------------------------------------------------------------------DTPYDSFPFDIFESDDEITIKFDP--DYELKTQVKEFDRIEKRILVEKNI--DQIN-DFPLENNESHSYWYFSGKRYIQSDHFSFVVSIVLNRERI-RSGTTDFYKLESWVKTEILAELPAHISLVIHWLSSEEFEKFASTYKLWQNNGAPLGDHAYKILETLTLGKKPSASV---------------------EEYSEEIIIA--------------------------------------------------------------------------------------------------------------------------------------------------------------------------
2290	GC_00000020	core	Pbod_CN4	1833	16	77	6	0	0.758057	0.717605	0.737277			COG3422	Uncharacterized conserved protein YegP, UPF0339 family	S	S	MNHQDALFPIVKDDITFDALLAQAKTVIEQQSGQCWSNTSENDPGITLLEACCYGASDLAYRHTLPLKDLLTPKPEEQTLGDGIFPQEFGPQQTLTCGPITAEDYRRALLDLHSSD--TVNE--------------------TNEGYFFFNDVQLIREPENQRYQYWYNKEKREYSF--KN------------SGSDS----QLALRGNYWLYLLPSRET---ETNKTLAEERLKTFLKDNRNLGEFISKIIWLQPADLPLQIDIELEDNVIDFADIFAQIYMTAEQMVLAKPERYTTQAMKDQGHCHEEIFSGPYLHHGWIPTLPQAKNYTGATILNLSHLVNRLLAIKGIQSVTRLALA---HHDTTITPLSD-DNWSWKIAQG-YYPRLWGNDPLALITSIT--SANNPLTIIAKGGVKIGVSKQDVEKQLITEPLINTQPELLHWGKYRKVLDYYPVSNKLPTCYGLQTSKTTSQQ----VQLHQFMLPFEQMLANGCAELALLPKLLAFKQRGKTVHGVQWPFKTGTVNHRVHQQLIPDLTEKLSRDSQ--IYIDN-HIQKS-NYIKEATILNYLLGYFGAQLAARPLTSN-------SLLGFKDFLSTQQGYLAQQPELTYQRNNIRIDKVSALQKRIAARLGLGGECFSDTPN--LDGLPFYLIEHRQLLPIKPDKKFDDKHKPDDL---------KIIAENSDSKNHQLIITQ-QGIAGRLLQGQVINLIIIEGDR-----EFI-LRSQMITAVTGDTFSLSTRNSTDLEYNLHKVQQAFNDGK-LHWQNSPVWLEDMDYQLVYANETY---RNATE-DERWITSSAQSPFPAMIEENDEITL----KYVITPSGPT-----PKISART----------------------------------------------------------------------------------------------------------------------------------------------------------------------------------------VLAEP------------------------------------------------------------------------------------------------------------------------------------------------------------------------------------------------------------P--EYELKARVVKFNRIQGKILIKRNQ--DSPNKNFPKEAEAWRYRWYFSNEKYALADRFSFVVSVVVNRQLI-ENDKVDPYKLEAWVKTEILAEFPAHISMIIHWLSPEHFGDFANTYKRWQNNDAPLGDEAYHILETLTLGRLPSNATGIGNMRIATEQQRIEVIGKSGDQWNEEVIKSDQLLYVPYTGGMAKLNEIINKDNN-------------------------------------------------KNIN---------------------------------------------------------------------------------------------
2289	GC_00000020	core	Pbod_CN4	2066	16	77	6	0	0.758057	0.717605	0.737277			COG3422	Uncharacterized conserved protein YegP, UPF0339 family	S	S	MDNQDALFPIVKDDIAFETLLTQAKTVVEQQSGQLWSNTAENDPGITLLEACCYGASDLAYRHSLPLRDLLTPKKEEQTPDNGIFPQEFGPQQMLTCGPITAEDYRRALLDLHSSD--NIND--------------------KSTGYFFFNDVQLVREPESERYQYWYNKQKREYSF--IQ------------TPDSQ----QLTLRGNYWLYLLPSRET---EADKVLAQQSLAAFLKNNRNLGESVSKIIWLQPTDFLLQLAIELDDDVKDIADIFAKVYMTTTQTVLAKPLRYTTQAMKELGYSNEEIFAGPYLHHGWIPELPAAKDYTKPTELKLSHLANRLLAIPGVQSITRLASG---KHDENISPLAD-DNWSWTIAQR-YYPRLWGSDPLSL---MT--SPASPLIITAKGGVKVAVSKQDIESKIIAEPLIETQPELLNWGKHRKVLDYYPISNKLPACYGLQTYAETQQQ----IHLHQFMLPFEQMLANGCAELAILPKLLAFKQRGNAVYGAQWPFKANTVGQKVHQEIMPNLIKQLNDDSQ--INNDD-GIHPQ-NYAKELSILNDLLEYFGTHRAARPLTLD-----------SLDFLSTQRGYLAQQPELTYQRNNIRIDKVSALQKRIAARIGLGGECFKDNPN--LANLPFYLIEHRQLLPVKPDKKFDSEQKPDNL---------EI-KSEPNAKNHQLIITQ-KGAADQLLHGQVINLIIIEGDR-----KFT-LRGQMITDITGDAFSLNTRNSTDLERNLDRVKTAFEQGN-LRWCNSPVWMEDMDYQLVYASETY---QTGTE-DERWITSSTQSPFPTMIEVKDEVTL----KYVITPDGPP-----TTILANS------------------------------------------------------------------------------------------------------------------------------------------------------------------------------------------DSPT--------------------------------------------------------------------------------------------------------------------------------------------------------------------------------------------------------------DYELKAQVVEFDRIKGRILIKKIS--GQQY-NFPKPEDAWRYHWYFSNEKYALADRFSFMVSVVINRQLI-ENDKVDPYKLEAWVKTEILAEFPAHLSMIFHWLSPEHFKNFASTYKRWQNNATPLGDEAYNILETLTLGRLPSAATGTGNMRIATEQQRIEVIGEHGDQWNEKVIEDNQLLYVPKIQANIQSK----------------------------------------------------------------------------------------------------------------------------------------------------------
2296	GC_00000020	core	Plum_DE22	846	16	77	6	0	0.758057	0.717605	0.737277			COG3422	Uncharacterized conserved protein YegP, UPF0339 family	S	S	MSHQDALFPIVKDDITFDALLTQAKTVIEQQSGQCWSNTSENDPGVTLLEACCYGASDLAYRHSLPLKDLLTPKPAEQIPGDGIFPQEFGPQQTLTCGPITAEDYRRALLDLHSSD--TVNE--------------------TNNGYFFFNDVQLIREPEEQRYKYWYNKQERKYTF--ND------------LGADG----KLTLRGNYWLYLLPGQET---QADNKLAQQKLNDFLKNNRNLGESVSKIIWLQPINFLLQIDIELNDNVIDIPDIFAQVYMAAEQMVLEKPGRYTTQAMKDLGYSNEKIFSGPYLHHGWIPTLPQTKNYTGATVLNLSHLVNRLLAINGIQSVTRLALA---HPDKTITPLPE-DNWSWEIAQG-YYPRLWGNDPLAL---IT--SPDSPLTITAKGGVKIVVSKQDIEEKLIAEPLIDTQPELLDWGKYRKVLDYYPVSNKLPACYGLQAKKPTPQQ----VQLHQFMLPFEQMLANGCAELALLPKLLAFKQRGETVYGVQWPFKAGTVNYNVHQQITSDLTAKLNYDSQ--IYIND-DIQRS-NYIKELEILDHLLGYFGAQLAARPLTLD-----------FQDFLDTQRGYLAQQPELTYQRNNIRIDKISALQKRIAARLGLGGECFSDTPD--LANLPFYLIEHRQLLPAKPDIQFNTKQKPDSL---------VV-------EDDQLRITQ-KGTAGRLLQGQVINLIITDNDR-----EFT-LRGQMITEVSGETFSLNTRNSTGLKHNLERILEAFEQNK-LFWQNSPVWLEDMDYQLVYADATY---QNATE-DQRWITSSAQSPFPAMIEENDEITL----KYIITPSGPS-----QKTLART----------------------------------------------------------------------------------------------------------------------------------------------------------------------------------------VQAEPK-----------------------------------------------------------------------------------------------------------------------------------------------------------------------------------------------------------P--EYELKARVIKFDRIQGKILIKRNQ--ESRD-NFPSETEAWRYRWYFSSEKYALADRFSFVVSVVVNRLLI-ESNKVDPYKLEAWVKTEILSEFPAHISMIIHWLSPKHFEDFANTYKRWQNNNAPLGDEAYHILETLTLGRLPSATAGIGSMRIATEQQRIEVIGESGDQWHEDVIKDNQLLYVPYTKTVVLVNIDFNKENNKETTVSELLYQPVENKGKLVFLTDNSQIGPEYAVLKSDNVWTDYHIKVKKNKNGVITDEILHIKGRKKVGLNLSWTAMNLYDLDADSRWSFYYGFVLGDNPDLSGALFHTEEPLILSLNYISDPNDLKGEIRTKFSFNFTYDGNNP
2291	GC_00000020	core	Plum_DE22	1555	16	77	6	0	0.758057	0.717605	0.737277			COG3422	Uncharacterized conserved protein YegP, UPF0339 family	S	S	MNNRNMLFPIVKDDIAFETLLAQAKTVIEQQSGQCWNDMGENDPGITLLEACCYGASDLAYRHSLPLKDLLTPTQEEQTSRDGIFPKEFGPQQILTCGPITEEDYRRALLDLHSND--------------------------KNDGYFFFNDAQLIREPENQRYTYWYNQQERQYSFI-IK------------NRYNNSTQLKLTLRGNYWLYLLPSRETEKIQDNKIQAQKKLENFLRDNRNLGESVSKIIWLEPIDLPLKIDIQLDDDVKDITDIFAKVYTTAEQMVLEKPLRYTTQAMKEMGYSNEEIFNGPYLRHGWIPQLPSIKDYTKSKELNLSPLVNQLLRIKGVKKVTRFTLD---GHNERIAKLPN-DNWSWTIVHG-YYPRLWGNDPLQS---IT--SPNSPLTITAKGGVKIIVSKQDVEEKLIVEPLIETQPELLDWGKYRKILDYYPIRNKLPACYGLQTN--TQQQ----IQLHQFMLPFEQTLANNCADLALLPKLLAFKQRGDTVHGAQWPFKENTVAQNVHQNIKPHLINQMNNEAK--INNND-K-----NYTKELVILDYLLRYFGAQCATPLLSQD--------SNSQEDFLSTQREYLSQQPSLAYQRNNIRIDKVSALQKRIAARLGLGGECFKETPE--LDKLPFYLIEHRQLLPIKPNEKFNNDQTPDNL---------EI-------KNDQVMITQ-TDTAGHLMQGQVINLEFREGY------NISKFLNLMITEVTGDTFTINTNNNNDLRNNLDKLQNAFKQRNSLHWCNSAVWIEDMDYQLVYDSEKS---QEETE-NRRWITLNDQNSFPAMIENNDEITIRTKSDYELTTQIVQLDSANNRILLRKDINSKNKFPPREYISHY---------------------------------------------------------------------------------------------CLSYTRYDYIYGEERTCKLISTDT-TSNENELWIT---------------------------------------IRKQPD------------------------------------------------------------------------------------------------------------------------------------------------------------------------------------DTPYNSFPFDIFEADDEITLKFDP--DYELKTQVKEFDRIEKRILVEKNI--DQIN-DFPLENNESHSYWYFSGKRYIQSDHFSFVVSIVLNRERI-RSGTTDFYKLESWVKTEILAELPTHISLVIHWLSSEEFKKFASTYKLWQNNGAPLGDHAYKILETLTLGKKPSASI---------------------EAYSEEIIAS--------------------------------------------------------------------------------------------------------------------------------------------------------------------------
2292	GC_00000020	core	Plum_DE22	1813	16	77	6	0	0.758057	0.717605	0.737277			COG3422	Uncharacterized conserved protein YegP, UPF0339 family	S	S	MNNQDALFPIVKDDIAFETLLTQAKTVIEQQSGQLWSNTEENDPGITLLEACCYGASDLAYRHSLPLRDLLTPEKQEQTLGDGIFPQEFGPQQMLTCGPITAEDYRRALLDLHSSD--TDNE--------------------TSEDYFFFNDVRLICEPESERYKYWYNKESREYSF--IQ------------EQEQEQEQLQLTLRGNYWLYLLPNRET---EDDKTLTQKRLNDFLKDNRNLGESVSKIIWLQPVDFLLQLDIELDDDVSDLADIFAQVYMTTEQMVLTSPLRYSTQAMIEQGYSNEEIFEGPYLHHGWIPELSAAKDYTKPTELKLSHLANRLLAIPGVQNITRLALG---KHDENISPLAD-DSWSWTIAQG-YYPRLWGNDPLDL---IS--SSASPLTITAKGGVKITVSKQDIENKIIAEPLIETQPELLNWGKHRKVLDYYPVSNKLPACYGLQTYAETQQQ----VHLHQFMLPFEQMLANGCAELALLPKLLAFKQRGNTVYGTQWPFKANTVGQQVHQEIMPDLIKQLNNDSQ--INSDD-GIHSQ-NYTKELSILNYLLEYFGTHRAARPLTLD-----------SLDFLSTQRGYLAQQPELTYQRNNIRIDKVSALQKRIAARLGLGGKCFEETSK--LDELPFYLIEHRQLLPVKPDTKFDKEQKPDKL---------KI-KSVPNSKNQQLIITQ-NGTTGQLLYGQVINLIIKEKENQDIRVKFI-LRGQMITDITGESFILDTRNSTALARSLIDVQNAYNDGN-LYWCNSPVWMEDMDYQLVYASEIY---QTGTE-NERWITSSPQSPFPAMIEENDEITL----KYVITPSGPK----------KS------------------------------------------------------------------------------------------------------------------------------------------------------------------------------------------------------------------------------------------------------------------------------------------------------------------------------------------------------------------------------------------------------------DHELKANVIKFDRIQGKILIKLTQ--DSQD-NFPLAADAWRYRWYFSSEKYALADRFSFVVSMVINSQLV-KNDDVDPYKLESWAKTEILAEFPAHLSMIIHWLSPEDFKDFVSTYQRWQNNGAPLGDEAYHVLETLTLGRLPSAATGIGNMRIATAQQRIGVVGESGKEWNTEVIISNQLVYVPYTGENLNKR----------------------------------------------------------------------------------------------------------------------------------------------------------
2295	GC_00000020	core	Plum_DE22	3430	16	77	6	0	0.758057	0.717605	0.737277			COG3422	Uncharacterized conserved protein YegP, UPF0339 family	S	S	MNNQDALFPIVKDDIAFDTLLAQAKAVIEQYSGQYWSDMSENDPGITLLEACCYGASDLAYRHSLPLLDLLTPGKEEQAPGDGIFPQEFGPQQMLTCGPITLADYRRALLDLHSGD--------------------------TVEGYFLFNDVLLICEPDDQRYTYWYSKKKREYSFMQLP------------DSESK----QLTLRGNYWLYLLPSRET---QADNKLAQEKLNAFLKDNRNLGEWVSRVIWLKPVDLPLKIDIQLDNDVKDIADVFAQIYMTAEQTVQEKPLRYTTQAMKEMGYSNEEIFDGPYLHHGWIPELPPTKDYNGAIVLSLSHLVNQLLAIKGVQGITRLELD--KDNKEIISLLPQ-DNWSWEIAKG-YYPRLWGSDPLKL---IT--SPNSPLNIIAKGGVKVTVSSEEIKKKLITEPLINTQPELLNWGKHRKVRDYYPVSNKLPACYGLQTNKHSLQQ----LQLHQFMLPFEQLLANGCAELALLPKLLAFTQRGNTVYGAQWPFKVNSVSQNVHQAIMPDLIKKLNDDGQ--IENDG-GIHER-NYAKELAILEYLLSYFGAHRAARPLILN-----------PQDFLSTQRGYLAQQPELAYHRNNICIDKVSALQKRIAARLGLGRKCFNEPPD--LADLPFYLIEHRQLLPVKPDPVFNSEQTPDNL---------EI-KDHPDSKSHHLIITQ-QSTAGQLLHGQIIDLIV-KGEG-----GFT-LRGQVITEITEKSFYLDTRNSVALEYNLDRVQQAFIDKK-LCWQNSPVWLEDMDYQLVYADETD---QIDVK-DEYWITSSPQSPFPAMIKEGDEITL----KYKITPYEPT-----KKIVASM------------------------------------------------------------------------------------------------------------------------------------------------------------------------------------------NSPS--------------------------------------------------------------------------------------------------------------------------------------------------------------------------------------------------------------DYMLKAVVKKFDRIEGKILIKRDK--DNEA-AFPQKENAWRYRWYFSGAEYAHTDRFSFVVSVVINRQLI-ENSKVDPHKLESWVKTEILTEFPAHVSMIIHWLPLEHFRNFASTYKHWQNNGSALGDEAYHILEMLTLGRIPSPLTGTGNMRIATEEQRTEVIGESETEWHSGFIESNQLLYIPKIQEDINRNKGD-------------------------------------------------------------------------------------------------------------------------------------------------------
2293	GC_00000020	core	Plum_DE22	3435	16	77	6	0	0.758057	0.717605	0.737277			COG3422	Uncharacterized conserved protein YegP, UPF0339 family	S	S	MSNQDALFSIVKDNIAFDTLLTQAKTVIEQQSGQLWSNTGESDPGITLLEACCYGASDLAYRLSLPLIDLLTPEQQEQTPGDGIFPQEFGPQQMLTCGPITAEDYRRALLDLHSSD--NINN--------------------KSEGYFFFNDVQLVREPENQRYEYWYNKEKREYSF--TQ------------TPDSQ----QLTLRGNYWLYLLPNRET---QTDNTLAQQNLAAFLKNNRNLGESVSKIIWLQPTDFLLQLDIELNDDVKDTADIFAKVYMTTEQTVLAKPLRYTTQAMKESGYSNEEIFAGPYLHHGWIPELPTAKDYTTATELKLSHLVNRLLAIPGIQNITRLALD---NHDKNISPLSN-DNWSWTIAQG-YYPRLWGNDPLSL---IT--SPTSPLIITAKGGIKVSISKQDIENKIIKAPLIETQPELLNWGKHRKILNYYPVSNKLPACYGLQTYAETQQQ----IHLHQFMLPFEQMLANGCAELAILPKLLAFKQRGNAVYGAQWPFKDNTVGYKVHQQIMPNLIKQLNNDAQ--INNDD-GMHWQ-NYAKELLILNYLLEYFGTHRAARPLTID-----------FLDFLSTQRGYLAQQPELTYQRNNIRIDQVSALQKRIAARIGLGGECFKEKPN--LANLPFYLIEHRQLLPVKPDNKFDSEQKPDKL---------EI-KSVPNSKNQQLIITQ-NGTTGQLLHGQVINLIIIEGDR-----EFT-LRGQMITDITGDTFSLDTLNSTDLERNLNRVEQAFEQGN-LRWRNSPVWMEDMDYQLVYASDTY---QTGAR-DERWITSSTQSPFPAMIDVNDEITL----KYIISPDESS-----TKILANS------------------------------------------------------------------------------------------------------------------------------------------------------------------------------------------NSPT--------------------------------------------------------------------------------------------------------------------------------------------------------------------------------------------------------------DYQLKARVVQFDRIKGWILIKKIS--GQQY-DFPKSEDAWRYRWYFSNEKYALADRFSFIVSVVINRQLI-ENDKIDPYKLEAWVKVEILAEFPAHLSMIFHWLSPEQFNNFADTYKRWQNNGAPLGDEAYNILETLTLGRLPSAATGTGNMRIATEQQRIEVIGESGTEWNEKVIKDNQLLYVPKI-----------------------------------------------------------------------------------------------------------------------------------------------------------------
2294	GC_00000020	core	Plum_DE22	3458	16	77	6	0	0.758057	0.717605	0.737277			COG3422	Uncharacterized conserved protein YegP, UPF0339 family	S	S	MSHQDALFPIVKDDITFDALLAQAKTVIEQQSGQCWSNTSENDPGITLLEACCYGASDLAYRHTLPLRDLLTPKPEDQTSGDGIFPQEFGPQQTLTCGPITAEDYRRALLDLHSSD--TINN--------------------TREGYFFFNDVQLIREPENQRYQYWYNKQKREYSF--KN------------SGSDS----QLALRGNYWLYLLPSRET---ETNTTLAEESLKTFLKDNRNLGESVSKIIWLQPADLPLQIDIELEDNVIDLPDIFAQVYMTAEQMVLPKPERYTTQAMKDQGYHHEEIFAGPYLHHGWIPTLPQTKDYTGDTVLNLSHLVNRLLAIKGIQSVTRLALA---HHDTTITPLSN-DNWSWEIAQK-YYPRLWGSDPLAL---IT--SANSPLTITAKGGVKIGVSKQDIEEKLIAEPLIDIQPELLHWGKYRKVLDYYPVSNKLPTCYGLQTYASNQQQ----IQLHQFMLPFEQMLANGCAELALLPKLLAFKQRGETVHGVQWPFKTGTVSHRVHQQVIPDLTAKLSRDSQ--IYIDN-HIQKP-NYIKEATILNYLLGYFGAQLAARPLTSN-------SLLGFKDFLSTQQGYLAQQPELTYQRNNIRIDKVSALQKRIAARLGLGGECFSKTPN--LDDLPFYLIEHRQLLPIKPDTKFDDKQKPDDL---------KVIEENSGSKNHQLIITQ-QGIAGRLLQGQVINLIIIEDDR-----EFI-LRSQMITEVTGDTFSLSTRNSSDLERNLDRIRQKFNDGN-LRWQNSPVWLEDMDYQLVYADETY---KNATD-DQRWITSSAQSPFPAMIEENDEITL----KYVITPSGPD-----LKISPRT----------------------------------------------------------------------------------------------------------------------------------------------------------------------------------------VIPEPR-----------------------------------------------------------------------------------------------------------------------------------------------------------------------------------------------------------T--EYELKARVVKFDRIQGKILIKCNQ--DSPNKNFPKEAEAWRYRWYFSSEKYALADRFSFVVSVVVNRRLI-QNGKVDPYKLESWVKTEILAEFPAHISMIIHWLSPEHFKDFASTYKRWQNNDAPLGDEAYHILETLTLGRLPSNATGIGNMRIATKQQRTEVIGGSGNQWNATVITSNQLLYVPKP-----------------------------------------------------------------------------------------------------------------------------------------------------------------
2298	GC_00000020	core	Plum_DE61	2742	16	77	6	0	0.758057	0.717605	0.737277			COG3422	Uncharacterized conserved protein YegP, UPF0339 family	S	S	MSHQDALFPVVKDDIAFDTLLAQAKAVIEQQSGQFWRDISESDPGITLLEACCYGASDLAYRHSLPLLDLLTPRKEEQTPGDGIFPQEFGPQQMLTCGPITLADYRRALLDLHSDN--------------------------TVDGYFLFNDVLLVCEPNDQRYTYWYSKKKREYRFIQIA------------DSDSE----QLTLRGNYWLYLLPGRET---QIDNKLAQEKLNVFLKDNRNLGEWVSRVIWLEPIDLPLKMDIQLDNDVKDIADVFAQIYMTAEQTVQEKPLRYTTQIMKEMGYNNEEIFDGPYLHHGWIPELPPIKDYSGATILNLSHLVNRLLAIKGVQSIIRLELDENKDNKKIISPLLQ-DNWSWQIAKG-YYPRLWGDDPLGL---IT--SSDSPLTLIAKGGVKVVVSSEEIKKKIITEPLIKTQPELLNWGKHRKVLDYYPVSNKLPACYGLQTNKHTLQQ----RQLHQFILPFEQILANGCAELALLPKLLAFKQRGNTVYGAQWPFKVNTVSQNVHQEIMPDLIKKLNNDVQ--IGNDD-GIHER-NYAKELAILEYLLGYFGTQRAARPLILN-----------RQDFLSTQRGYLAQQPELAYHRNNIRIDKVSALQKRIAARLGLGRKCFSEPPD--LADLPFYLIEHRRLLPVKPDEAFNSEQIPDNL---------EI-KNHPDSKSHHLIIIQ-QSTAGQLLHGQMIDLIIKGEN------GFT-LRGQVITEITEKSFYLDTHNSVALEHNLNRVQQAFTDKK-LVWQNSLVWLEDMDYQLVYADEIH---QKNKEDDELWITSSPQSPFPAMIKEGDEITL----KYKITPYEPA-----KKISADM------------------------------------------------------------------------------------------------------------------------------------------------------------------------------------------NSPS--------------------------------------------------------------------------------------------------------------------------------------------------------------------------------------------------------------DYMLKAWVKKFDHIKGKILIKRDK--NTK--PFPEKENAWRYRWYFSSAEYAHTDRFSFVVSVVINRQLI-ENNNVDHHGLESWVKTEILAEFPAHVSMIIHWLSPDHFRNFASTYKRWQNNGSALGDEAYHILEMLTLGRLPSPFTGTGSMRIATEQQRTEVIGESETEWNAKFIESNQLLYVPKVKDNIYRDKDKG------------------------------------------------------------------------------------------------------------------------------------------------------
2299	GC_00000020	core	Plum_DE61	2832	16	77	6	0	0.758057	0.717605	0.737277							-------------------------------------------------------------------------------------------------------------------------------------------------------------------------------------------------------------------------------------------------------------------------------------------------------------------------------------------------------------------------------------------------------------------------------------------------------------------------------------------------------------------------------------------------------------MPDLIKQLNDDSQIIINNGN-GIHPQ-NYAKELSILNDLLEYFGTHRAARPLTLD-----------SLDFLSTQ----AQQPELTYQRNNIRIDKVSALQKRIAARIGLGGECFKDNPN--LANLPFYLIEHRQLLPVKPDKKFDSEQKPDNL---------AI-NSETNAKNHQLVITQ-KGTAGQLLHGQVINLIIIEGDR-----KFT-LRGQMITDITGDAFSLDTRNSTDLERNLDRVKTTFEQGN-LRWCNSPVWMEDMDYQLVYASETY---QTGTE-DERWITSSTQSPFPAMIEEHDEITL----KYVITPDRPP-----TTILANS------------------------------------------------------------------------------------------------------------------------------------------------------------------------------------------DSPA--------------------------------------------------------------------------------------------------------------------------------------------------------------------------------------------------------------GYELKAQVVKFDSIQGRILLKKIS--GQQY-DFPKPEDAWRYRWYFSNEKYALAEQ--------------------------------------------------------------WRSLG---------------------------------------------------------------------------------------------------------------------------------------------------------------------------------------------------------------------------------
2300	GC_00000020	core	Plum_DE61	2833	16	77	6	0	0.758057	0.717605	0.737277							-----------------------------------MKNT-------------------------------------------------------------------------------------------------------------------------------------------------------------------------------------------------------------------------------------------------------------------------------------------------------------------------------------------------------------------------------------------------------------------------------------------------------------------------------------------------------------------------------------------------------------------------------------------------------------------------------------------------------------------------------------------------------------------------------------------------------------------------------------------------------------------------------------------------------------------------------------------------------------------------------------------------------------------------------------------------------------------------------------------------------------------------------------------------------------------------------------------------------------------------------------------------------------------------------------------------------------------------------------------------------------------------------------------------------------------------------------------------------RWQNNGAPLGDEAYNILETLTLGRLPSTATGTGNMRIATEQQRKEVIGDSGTEWNEKVIEDNQLLYVPKI-----------------------------------------------------------------------------------------------------------------------------------------------------------------
2297	GC_00000020	core	Plum_DE61	3052	16	77	6	0	0.758057	0.717605	0.737277			COG3422	Uncharacterized conserved protein YegP, UPF0339 family	S	S	MNHQDALFPIVKDDITFDALLAQAKTVIEQQSGQCWSNTSENDPGITLLEACCYGASDLAYRHTLPLRDLLTPRPEDQTPGDGIFPQEFGPQQTLTCGPITAEDYRRALLDLHSSD--TVNE--------------------TSEGYFFFNDVQLIREPENQRYQYWYNKQKREYSF--KN------------SGSDS----QLTLRGNYWLYLLPGRET---ETNKTLAEERLKTFLKDNRNLGESVSNIIWLQPADLPLQIDIELEDNVIDFADIFAQIYMTAEQIVLAKPERYTTQAMKDQGHCHEEIFSGPYLHHGWIPTLPQAKNYTSATILNLSHLVNRLLAIKGIQSVTRLALA---HHDTTITPLSD-DNWSWKIAQG-YYPRLWGNDPLAL---IT--SANSPLTITAKGGVKIGVSKQRVEEKIIEEPLINTQSELLHWGKHRKVLDYYPVSNKLPACYGLQTYASNQQQ----IQLHQFMLPFEQMLANGCAELALLPKLLAFKQRGETVHGVQWPFKTGTVSHRVHQQVIPDLTEKLSRDSQ--IYIDN-HIQKP-NYIKEATILNYLLGYFSAQLAARPLTSN-------SLLGFKDFLSTQQGYLAQQPELTYQRNNIRIDKVSALQKRIAARLGLGGECFSKTPN--LDGLPFYLIEHRQLLPIKPDTKFDDKQKPDDL---------NIITENSGSNNHQLIITQ-QGIAGRLLQGQIINLIIIEGDR-----EFI-LRSQMITAVTGNTFSLSTRNSSDLERNLDRIKQKFNDGN-LRWQNSPVWLEDMDYQLVYADEKY---QNATE-DQRWITSSAQSPFPAMIEIGDEITL----KYVITPSEPD-----LKISPRT----------------------------------------------------------------------------------------------------------------------------------------------------------------------------------------VLTEPL--------------------------------------------------------------------------------------------------------------------------------------------------------------------------------------------------------------EYELKARVVKFDRIQGKILIKCNQ--DSRNKDFPKETEAWRYRWYFSSEKYALADRFSFVVSVVVNRQLI-ENDKVDPYKLEAWVKTEILAEFPAHISMIIHWLSPEHFKDFASTYKRWQNNSAPLGDEAYHILETLTLGLLPSDAIGIGNMRIATKQQRIEVIGESGDQWNEAVIKSNQLLYVPYTGGMAKLNAIINKDNS-------------------------------------------------KNRN---------------------------------------------------------------------------------------------
2301	GC_00000020	core	Plum_EN01	741	16	77	6	0	0.758057	0.717605	0.737277			COG3422	Uncharacterized conserved protein YegP, UPF0339 family	S	S	MNNRNMLFPIVKDDIAFETLLAQAKTVIEQQSGQCWNDMGENDPGITLLEACCYGASDLAYRHSLPLKDLLTPTQEEQTSRDGIFPKEFGPQQILTCGPITEEDYRRALLDLHSND--------------------------KNDGYFFFNDAQLIREPENQRYTYWYNQQERQYSFI-IK------------NRYNNSTQLKLTLRGNYWLYLLPSRETEKIQDNKIQAQKKLENFLRDNRNLGESVSKIIWLEPIDLPLKIDIQLDDDVKDITDIFAKVYTTAEQMVLEKPLRYTTQAMKEMGYSNEEIFNGPYLRHGWIPQLPSIKDYTKSKELNLSPLVNQLLRIKGVKKVTRFTLD---GHNERIAKLPN-DNWSWTIVHG-YYPRLWGNDPLQS---IT--SPNSPLTITAKGGVKIIVSKQDVEEKLIVEPLIETQPELLDWGKYRKILDYYPIRNKLPACYGLQTN--TQQQ----IQLHQFMLPFEQTLANNCADLALLPKLLAFKQRGDTVHGAQWPFKENTVAQNVHQNIKPHLINQMNNEAK--INNND-K-----NYTKELVILDYLLRYFGAQCATPLLSQD--------SNSQEDFLSTQREYLSQQPSLAYQRNNIRIDKVSALQKRIAARLGLGGECFKETPE--LDKLPFYLIEHRQLLPIKPNEKFNNDQTPDNL---------EI-------KNDQVMITQ-TDTAGHLMQGQVINLEFREGY------NISKFLNLMITEVTGDTFTINTNNNNDLRNNLDKLQNAFKQRNSLHWCNSAVWIEDMDYQLVYDSEKS---QEETE-NRRWITLNDQNSFPAMIENNDEITIRTKSDYELTTQIVQLDSANNRILLRKDINSKNKFPPREYISHY---------------------------------------------------------------------------------------------CLSYTRYDYIYGEERTCKLISTDT-TSNENELWIT---------------------------------------IRKQPD------------------------------------------------------------------------------------------------------------------------------------------------------------------------------------DTPYNSFPFDIFEADDEITLKFDP--DYELKTQVKEFDRIEKRILVEKNI--DQIN-DFPLENNESHSYWYFSGKRYIQSDHFSFVVSIVLNRERI-RSGTTDFYKLESWVKTEILAELPTHISLVIHWLSSEEFKKFASTYKLWQNNGAPLGDHAYKILETLTLGKKPSASI---------------------EAYSEEIIAS--------------------------------------------------------------------------------------------------------------------------------------------------------------------------
2304	GC_00000020	core	Plum_EN01	1027	16	77	6	0	0.758057	0.717605	0.737277			COG3422	Uncharacterized conserved protein YegP, UPF0339 family	S	S	MSHQDALFPIVKDDITFDALLAQAKTVIEQQSGQCWSNTSENDPGITLLEACCYGASDLAYRHTLPLRDLLTPKPEDQTSGDGIFPQEFGPQQTLTCGPITAEDYRRALLDLHSSD--TINN--------------------TREGYFFFNDVQLIREPENQRYQYWYNKQKREYSF--KN------------SGSDS----QLALRGNYWLYLLPSRET---ETNTTLAEESLKTFLKDNRNLGESVSKIIWLQPADLPLQIDIELEDNVIDLPDIFAQVYMTAEQMVLPKPERYTTQAMKDQGYHHEEIFAGPYLHHGWIPTLPQTKDYTGDTVLNLSHLVNRLLAIKGIQSVTRLALA---HHDTTITPLSN-DNWSWEIAQK-YYPRLWGSDPLAL---IT--SANSPLTITAKGGVKIGVSKQDIEEKLIAEPLIDIQPELLHWGKYRKVLDYYPVSNKLPTCYGLQTYASNQQQ----IQLHQFMLPFEQMLANGCAELALLPKLLAFKQRGETVHGVQWPFKTGTVSHRVHQQVIPDLTAKLSRDSQ--IYIDN-HIQKP-NYIKEATILNYLLGYFGAQLAARPLTSN-------SLLGFKDFLSTQQGYLAQQPELTYQRNNIRIDKVSALQKRIAARLGLGGECFSKTPN--LDDLPFYLIEHRQLLPIKPDTKFDDKQKPDDL---------KVIEENSGSKNHQLIITQ-QGIAGRLLQGQVINLIIIEDDR-----EFI-LRSQMITEVTGDTFSLSTRNSSDLERNLDRIRQKFNDGN-LRWQNSPVWLEDMDYQLVYADETY---KNATD-DQRWITSSAQSPFPAMIEENDEITL----KYVITPSGPD-----LKISPRT----------------------------------------------------------------------------------------------------------------------------------------------------------------------------------------VIPEPR-----------------------------------------------------------------------------------------------------------------------------------------------------------------------------------------------------------T--EYELKARVVKFDRIQGKILIKCNQ--DSPNKNFPKEAEAWRYRWYFSSEKYALADRFSFVVSVVVNRRLI-QNGKVDPYKLESWVKTEILAEFPAHISMIIHWLSPEHFKDFASTYKRWQNNDAPLGDEAYHILETLTLGRLPSNATGIGNMRIATKQQRTEVIGGSGNQWNATVITSNQLLYVPKP-----------------------------------------------------------------------------------------------------------------------------------------------------------------
2303	GC_00000020	core	Plum_EN01	1046	16	77	6	0	0.758057	0.717605	0.737277			COG3422	Uncharacterized conserved protein YegP, UPF0339 family	S	S	MSNQDALFSIVKDNIAFDTLLTQAKTVIEQQSGQLWSNTGESDPGITLLEACCYGASDLAYRLSLPLIDLLTPEQQEQTPGDGIFPQEFGPQQMLTCGPITAEDYRRALLDLHSSD--NINN--------------------KSEGYFFFNDVQLVREPENQRYEYWYNKEKREYSF--TQ------------TPDSQ----QLTLRGNYWLYLLPNRET---QTDNTLAQQNLAAFLKNNRNLGESVSKIIWLQPTDFLLQLDIELNDDVKDTADIFAKVYMTTEQTVLAKPLRYTTQAMKESGYSNEEIFAGPYLHHGWIPELPTAKDYTTATELKLSHLVNRLLAIPGIQNITRLALD---NHDKNISPLSN-DNWSWTIAQG-YYPRLWGNDPLSL---IT--SPTSPLIITAKGGIKVSISKQDIENKIIKAPLIETQPELLNWGKHRKILNYYPVSNKLPACYGLQTYAETQQQ----IHLHQFMLPFEQMLANGCAELAILPKLLAFKQRGNAVYGAQWPFKDNTVGYKVHQQIMPNLIKQLNNDAQ--INNDD-GMHWQ-NYAKELLILNYLLEYFGTHRAARPLTID-----------FLDFLSTQRGYLAQQPELTYQRNNIRIDQVSALQKRIAARIGLGGECFKEKPN--LANLPFYLIEHRQLLPVKPDNKFDSEQKPDKL---------EI-KSVPNSKNQQLIITQ-NGTTGQLLHGQVINLIIIEGDR-----EFT-LRGQMITDITGDTFSLDTLNSTDLERNLNRVEQAFEQGN-LRWRNSPVWMEDMDYQLVYASDTY---QTGAR-DERWITSSTQSPFPAMIDVNDEITL----KYIISPDESS-----TKILANS------------------------------------------------------------------------------------------------------------------------------------------------------------------------------------------NSPT--------------------------------------------------------------------------------------------------------------------------------------------------------------------------------------------------------------DYQLKARVVQFDRIKGWILIKKIS--GQQY-DFPKSEDAWRYRWYFSNEKYALADRFSFIVSVVINRQLI-ENDKIDPYKLEAWVKVEILAEFPAHLSMIFHWLSPEQFNNFADTYKRWQNNGAPLGDEAYNILETLTLGRLPSAATGTGNMRIATEQQRIEVIGESGTEWNEKVIKDNQLLYVPKI-----------------------------------------------------------------------------------------------------------------------------------------------------------------
2306	GC_00000020	core	Plum_EN01	1066	16	77	6	0	0.758057	0.717605	0.737277			COG3422	Uncharacterized conserved protein YegP, UPF0339 family	S	S	MSHQDALFPIVKDDITFDALLTQAKTVIEQQSGQCWSNTSENDPGVTLLEACCYGASDLAYRHSLPLKDLLTPKPAEQIPGDGIFPQEFGPQQTLTCGPITAEDYRRALLDLHSSD--TVNE--------------------TNNGYFFFNDVQLIREPEEQRYKYWYNKQERKYTF--ND------------LGADG----KLTLRGNYWLYLLPGQET---QADNKLAQQKLNDFLKNNRNLGESVSKIIWLQPINFLLQIDIELNDNVIDIPDIFAQVYMAAEQMVLEKPGRYTTQAMKDLGYSNEKIFSGPYLHHGWIPTLPQTKNYTGATVLNLSHLVNRLLAINGIQSVTRLALA---HPDKTITPLPE-DNWSWEIAQG-YYPRLWGNDPLAL---IT--SPDSPLTITAKGGVKIVVSKQDIEEKLIAEPLIDTQPELLDWGKYRKVLDYYPVSNKLPACYGLQAKKPTPQQ----VQLHQFMLPFEQMLANSCAELALLPKLLAFKQRGETVYGVQWPFKAGTVNYNVHQQITSDLTAKLNYDSQ--IYIND-DIQRS-NYIKELEILDHLLGYFGAQLAARPLTLD-----------FQDFLDTQRGYLAQQPELTYQRNNIRIDKISALQKRIAARLGLGGECFSDTPD--LANLPFYLIEHRQLLPAKPDIQFNTKQKPDSL---------VV-------EDDQLRITQ-KGTAGRLLQGQVINLIITDNDR-----EFT-LRGQMITEVSGETFSLNTRNSTGLKHNLERILEAFEQNK-LFWQNSPVWLEDMDYQLVYADATY---QNATE-DQRWITSSAQSPFPAMIEENDEITL----KYIITPSGPS-----QKTLART----------------------------------------------------------------------------------------------------------------------------------------------------------------------------------------VQAEPK-----------------------------------------------------------------------------------------------------------------------------------------------------------------------------------------------------------P--EYELKARVIKFDRIQGKILIKRNQ--ESRD-NFPSETEAWRYRWYFSSEKYALADRFSFVVSVVVNRLLI-ESNKVDPYKLEAWVKTEILSEFPAHISMIIHWLSPKHFEDFANTYKRWQNNNAPLGDEAYHILETLTLGRLPSATAGIGSMRIATEQQRIEVIGESGDQWHEDVIKDNQLLYVPYTKTVVLVNIDFNKENNKETTVSELLYQPVENKGKLVFLTDNSQIGPEYAVLKSDNAWTDYHIKVKKNKNGVITDEILHIKGRKKVGLNLSWTAMNLYDLDADSRWSFYYGFVLGDNPDLSGALFHTEEPLILSLNYISDPNDLKGEIRTKFSFNFTYDGNNP
2305	GC_00000020	core	Plum_EN01	3415	16	77	6	0	0.758057	0.717605	0.737277			COG3422	Uncharacterized conserved protein YegP, UPF0339 family	S	S	MNNQDALFPIVKDDIAFDTLLAQAKAVIEQYSGQYWSDMSENDPGITLLEACCYGASDLAYRHSLPLLDLLTPGKEEQAPGDGIFPQEFGPQQMLTCGPITLADYRRALLDLHSGD--------------------------TVEGYFLFNDVLLICEPDDQRYTYWYSKKKREYSFMQLP------------DSESK----QLTLRGNYWLYLLPSRET---QADNKLAQEKLNAFLKDNRNLGEWVSRVIWLKPVDLPLKIDIQLDNDVKDIADVFAQIYMTAEQTVQEKPLRYTTQAMKEMGYSNEEIFDGPYLHHGWIPELPPTKDYNGAIVLSLSHLVNQLLAIKGVQGITRLELD--KDNKEIISLLPQ-DNWSWEIAKG-YYPRLWGSDPLKL---IT--SPNSPLNIIAKGGVKVTVSSEEIKKKLITEPLINTQPELLNWGKHRKVRDYYPVSNKLPACYGLQTNKHSLQQ----LQLHQFMLPFEQLLANGCAELALLPKLLAFTQRGNTVYGAQWPFKVNSVSQNVHQAIMPDLIKKLNDDGQ--IENDG-GIHER-NYAKELAILEYLLSYFGAHRAARPLILN-----------PQDFLSTQRGYLAQQPELAYHRNNICIDKVSALQKRIAARLGLGRKCFNEPPD--LADLPFYLIEHRQLLPVKPDPVFNSEQTPDNL---------EI-KDHPDSKSHHLIITQ-QSTAGQLLHGQIIDLIV-KGEG-----GFT-LRGQVITEITEKSFYLDTRNSVALEYNLDRVQQAFIDKK-LCWQNSPVWLEDMDYQLVYADETD---QIDVK-DEYWITSSPQSPFPAMIKEGDEITL----KYKITPYEPT-----KKIVASM------------------------------------------------------------------------------------------------------------------------------------------------------------------------------------------NSPS--------------------------------------------------------------------------------------------------------------------------------------------------------------------------------------------------------------DYMLKAVVKKFDRIEGKILIKRDK--DNEA-AFPQKENAWRYRWYFSGAEYAHTDRFSFVVSVVINRQLI-ENSKVDPHKLESWVKTEILTEFPAHVSMIIHWLPLEHFRNFASTYKHWQNNGSALGDEAYHILEMLTLGRIPSPLTGTGNMRIATEEQRTEVIGESETEWHSGFIESNQLLYIPKIQEDINRNKGD-------------------------------------------------------------------------------------------------------------------------------------------------------
2302	GC_00000020	core	Plum_EN01	3565	16	77	6	0	0.758057	0.717605	0.737277			COG3422	Uncharacterized conserved protein YegP, UPF0339 family	S	S	MNNQDALFPIVKDDIAFETLLTQAKTVIEQQSGQLWSNTEENDPGITLLEACCYGASDLAYRHSLPLRDLLTPEKQEQTLGDGIFPQEFGPQQMLTCGPITAEDYRRALLDLHSSD--TDNE--------------------TSEDYFFFNDVRLICEPESERYKYWYNKESREYSFIQEQ------------EQEQEQEQLQLTLRGNYWLYLLPNRET---EDDKTLTQKRLNDFLKDNRNLGESVSKIIWLQPVDFLLQLDIELDDDVSDLADIFAQVYMTTEQMVLTSPLRYSTQAMIEQGYSNEEIFEGPYLHHGWIPELSAAKDYTKPTELKLSHLANRLLAIPGVQNITRLALG---KHDENISPLAD-DSWSWTIAQG-YYPRLWGNDPLDL---IS--SSASPLTITAKGGVKITVSKQDIENKIIAEPLIETQPELLNWGKHRKVLDYYPVSNKLPACYGLQTYAETQQQ----VHLHQFMLPFEQMLANGCAELALLPKLLAFKQRGNTVYGTQWPFKANTVGQQVHQEIMPDLIKQLNNDSQ--INSDD-GIHSQ-NYTKELSILNYLLEYFGTHRAARPLTLD-----------SLDFLSTQRGYLAQQPELTYQRNNIRIDKVSALQKRIAARLGLGGKCFEETSK--LDELPFYLIEHRQLLPVKPDTKFDKEQKPDKL---------KI-KSVPNSKNQQLIITQ-NGTTGQLLYGQVINLIIKEKENQDIRVKFI-LRGQMITDITGESFILDTRNSTALARSLIDVQNAYNDGN-LYWCNSPVWMEDMDYQLVYASEIY---QTGTE-NERWITSSPQSPFPAMIEENDEITL----KYVITPSGPK----------KS------------------------------------------------------------------------------------------------------------------------------------------------------------------------------------------------------------------------------------------------------------------------------------------------------------------------------------------------------------------------------------------------------------DHELKANVIKFDRIQGKILIKLTQ--DSQD-NFPLAADAWRYRWYFSSEKYALADRFSFVVSMVINSQLV-KNDDVDPYKLESWAKTEILAEFPAHLSMIIHWLSPEDFKDFVSTYQRWQNNGAPLGDEAYHVLETLTLGRLPSAATGIGNMRIATAQQRIGVVGESGKEWNTEVIISNQLVYVPYTGENLNKR----------------------------------------------------------------------------------------------------------------------------------------------------------
2310	GC_00000020	core	Plum_HB13	443	16	77	6	0	0.758057	0.717605	0.737277			COG3422	Uncharacterized conserved protein YegP, UPF0339 family	S	S	MSHQDALFPIVKDDITFDALLAQAKTVIEQQSGQCWSNTSENDPGITLLEACCYGASDLAYRHTLPLRDLLTPKPEDQTSGDGIFPQEFGPQQTLTCGPITAEDYRRALLDLHSSD--TINN--------------------TREGYFFFNDVQLIREPENQRYQYWYNKQKREYSF--KN------------SGSDS----QLALRGNYWLYLLPSRET---ETNTTLAEESLKTFLKDNRNLGESVSKIIWLQPADLPLQIDIELEDNVIDLPDIFAQVYMTAEQMVLPKPERYTTQAMKDQGYHHEEIFAGPYLHHGWIPTLPQTKDYTGDTVLNLSHLVNRLLAIKGIQSVTRLALA---HHDTTITPLSN-DNWSWEIAQK-YYPRLWGSDPLAL---IT--SANSPLTITAKGGVKIGVSKQDIEEKLIAEPLIDIQPELLHWGKYRKVLDYYPVSNKLPTCYGLQTYASNQQQ----IQLHQFMLPFEQMLANGCAELALLPKLLAFKQRGETVHGVQWPFKTGTVSHRVHQQVIPDLTAKLSRDSQ--IYIDN-HIQKP-NYIKEATILNYLLGYFGAQLAARPLTSN-------SLLGFKDFLSTQQGYLAQQPELTYQRNNIRIDKVSALQKRIAARLGLGGECFSKTPN--LDDLPFYLIEHRQLLPIKPDTKFDDKQKPDDL---------KVIEENSGSKNHQLIITQ-QGIAGRLLQGQVINLIIIEDDR-----EFI-LRSQMITEVTGDTFSLSTRNSSDLERNLDRIRQKFNDGN-LRWQNSPVWLEDMDYQLVYADETY---KNATD-DQRWITSSAQSPFPAMIEENDEITL----KYVITPSGPD-----LKISPRT----------------------------------------------------------------------------------------------------------------------------------------------------------------------------------------VIPEPR-----------------------------------------------------------------------------------------------------------------------------------------------------------------------------------------------------------T--EYELKARVVKFDRIQGKILIKCNQ--DSPNKNFPKEAEAWRYRWYFSSEKYALADRFSFVVSVVVNRRLI-QNGKVDPYKLESWVKTEILAEFPAHISMIIHWLSPEHFKDFASTYKRWQNNDAPLGDEAYHILETLTLGRLPSNATGIGNMRIATKQQRTEVIGGSGNQWNATVITSNQLLYVPKP-----------------------------------------------------------------------------------------------------------------------------------------------------------------
2308	GC_00000020	core	Plum_HB13	464	16	77	6	0	0.758057	0.717605	0.737277			COG3422	Uncharacterized conserved protein YegP, UPF0339 family	S	S	MNNQDALFPIVKDDIAFETLLTQAKTVIEQQSGQLWSNTEENDPGITLLEACCYGASDLAYRHSLPLRDLLTPEKQEQTLGDGIFPQEFGPQQMLTCGPITAEDYRRALLDLHSSD--TDNE--------------------TSEDYFFFNDVRLICEPESERYKYWYNKESREYSFIQEQ------------EQEQEQEQLQLTLRGNYWLYLLPNRET---EDDKTLTQKRLNDFLKDNRNLGESVSKIIWLQPVDFLLQLDIELDDDVSDLADIFAQVYMTTEQMVLTSPLRYSTQAMIEQGYSNEEIFEGPYLHHGWIPELSAAKDYTKPTELKLSHLANRLLAIPGVQNITRLALG---KHDENISPLAD-DSWSWTIAQG-YYPRLWGNDPLDL---IS--SSASPLTITAKGGVKITVSKQDIENKIIAEPLIETQPELLNWGKHRKVLDYYPVSNKLPACYGLQTYAETQQQ----VHLHQFMLPFEQMLANGCAELALLPKLLAFKQRGNTVYGTQWPFKANTVGQQVHQEIMPDLIKQLNNDSQ--INSDD-GIHSQ-NYTKELSILNYLLEYFGTHRAARPLTLD-----------SLDFLSTQRGYLAQQPELTYQRNNIRIDKVSALQKRIAARLGLGGKCFEETSK--LDELPFYLIEHRQLLPVKPDTKFDKEQKPDKL---------KI-KSVPNSKNQQLIITQ-NGTTGQLLYGQVINLIIKEKENQDIRVKFI-LRGQMITDITGESFILDTRNSTALARSLIDVQNAYNDGN-LYWCNSPVWMEDMDYQLVYASEIY---QTGTE-NERWITSSPQSPFPAMIEENDEITL----KYVITPSGPK----------KS------------------------------------------------------------------------------------------------------------------------------------------------------------------------------------------------------------------------------------------------------------------------------------------------------------------------------------------------------------------------------------------------------------DHELKANVIKFDRIQGKILIKLTQ--DSQD-NFPLAADAWRYRWYFSSEKYALADRFSFVVSMVINSQLV-KNDDVDPYKLESWAKTEILAEFPAHLSMIIHWLSPEDFKDFVSTYQRWQNNGAPLGDEAYHVLETLTLGRLPSAATGIGNMRIATAQQRIGVVGESGKEWNTEVIISNQLVYVPYTGENLNKR----------------------------------------------------------------------------------------------------------------------------------------------------------
2312	GC_00000020	core	Plum_HB13	697	16	77	6	0	0.758057	0.717605	0.737277			COG3422	Uncharacterized conserved protein YegP, UPF0339 family	S	S	MSHQDALFPIVKDDITFDALLTQAKTVIEQQSGQCWSNTSENDPGVTLLEACCYGASDLAYRHSLPLKDLLTPKPAEQIPGDGIFPQEFGPQQTLTCGPITAEDYRRALLDLHSSD--TVNE--------------------TNNGYFFFNDVQLIREPEEQRYKYWYNKQERKYTF--ND------------LGADG----KLTLRGNYWLYLLPGQET---QADNKLAQQKLNDFLKNNRNLGESVSKIIWLQPINFLLQIDIELNDNVIDIPDIFAQVYMAAEQMVLEKPGRYTTQAMKDLGYSNEKIFSGPYLHHGWIPTLPQTKNYTGATVLNLSHLVNRLLAINGIQSVTRLALA---HPDKTITPLPE-DNWSWEIAQG-YYPRLWGNDPLAL---IT--SPDSPLTITAKGGVKIVVSKQDIEEKLIAEPLIDTQPELLDWGKYRKVLDYYPVSNKLPACYGLQAKKPTPQQ----VQLHQFMLPFEQMLANSCAELALLPKLLAFKQRGETVYGVQWPFKAGTVNYNVHQQITSDLTAKLNYDSQ--IYIND-DIQRS-NYIKELEILDHLLGYFGAQLAARPLTLD-----------FQDFLDTQRGYLAQQPELTYQRNNIRIDKISALQKRIAARLGLGGECFSDTPD--LANLPFYLIEHRQLLPAKPDIQFNTKQKPDSL---------VV-------EDDQLRITQ-KGTAGRLLQGQVINLIITDNDR-----EFT-LRGQMITEVSGETFSLNTRNSTGLKHNLERILEAFEQNK-LFWQNSPVWLEDMDYQLVYADATY---QNATE-DQRWITSSAQSPFPAMIEENDEITL----KYIITPSGPS-----QKTLART----------------------------------------------------------------------------------------------------------------------------------------------------------------------------------------VQAEPK-----------------------------------------------------------------------------------------------------------------------------------------------------------------------------------------------------------P--EYELKARVIKFDRIQGKILIKRNQ--ESRD-NFPSETEAWRYRWYFSSEKYALADRFSFVVSVVVNRLLI-ESNKVDPYKLEAWVKTEILSEFPAHISMIIHWLSPKHFEDFANTYKRWQNNNAPLGDEAYHILETLTLGRLPSATAGIGSMRIATEQQRIEVIGESGDQWHEDVIKDNQLLYVPYTKTVVLVNIDFNKENNKETTVSELLYQPVENKGKLVFLTDNSQIGPEYAVLKSDNAWTDYHIKVKKNKNGVITDEILHIKGRKKVGLNLSWTAMNLYDLDADSRWSFYYGFVLGDNPDLSGALFHTEEPLILSLNYISDPNDLKGEIRTKFSFNFTYDGNNP
2307	GC_00000020	core	Plum_HB13	1590	16	77	6	0	0.758057	0.717605	0.737277			COG3422	Uncharacterized conserved protein YegP, UPF0339 family	S	S	MNNRNMLFPIVKDDIAFETLLAQAKTVIEQQSGQCWNDMGENDPGITLLEACCYGASDLAYRHSLPLKDLLTPTQEEQTSRDGIFPKEFGPQQILTCGPITEEDYRRALLDLHSND--------------------------KNDGYFFFNDAQLIREPENQRYTYWYNQQERQYSFI-IK------------NRYNNSTQLKLTLRGNYWLYLLPSRETEKIQDNKIQAQKKLENFLRDNRNLGESVSKIIWLEPIDLPLKIDIQLDDDVKDITDIFAKVYTTAEQMVLEKPLRYTTQAMKEMGYSNEEIFNGPYLRHGWIPQLPSIKDYTKSKELNLSPLVNQLLRIKGVKKVTRFTLD---GHNERIAKLPN-DNWSWTIVHG-YYPRLWGNDPLQS---IT--SPNSPLTITAKGGVKIIVSKQDVEEKLIVEPLIETQPELLDWGKYRKILDYYPIRNKLPACYGLQTN--TQQQ----IQLHQFMLPFEQTLANNCADLALLPKLLAFKQRGDTVHGAQWPFKENTVAQNVHQNIKPHLINQMNNEAK--INNND-K-----NYTKELVILDYLLRYFGAQCATPLLSQD--------SNSQEDFLSTQREYLSQQPSLAYQRNNIRIDKVSALQKRIAARLGLGGECFKETPE--LDKLPFYLIEHRQLLPIKPNEKFNNDQTPDNL---------EI-------KNDQVMITQ-TDTAGHLMQGQVINLEFREGY------NISKFLNLMITEVTGDTFTINTNNNNDLRNNLDKLQNAFKQRNSLHWCNSAVWIEDMDYQLVYDSEKS---QEETE-NRRWITLNDQNSFPAMIENNDEITIRTKSDYELTTQIVQLDSANNRILLRKDINSKNKFPPREYISHY---------------------------------------------------------------------------------------------CLSYTRYDYIYGEERTCKLISTDT-TSNENELWIT---------------------------------------IRKQPD------------------------------------------------------------------------------------------------------------------------------------------------------------------------------------DTPYNSFPFDIFEADDEITLKFDP--DYELKTQVKEFDRIEKRILVEKNI--DQIN-DFPLENNESHSYWYFSGKRYIQSDHFSFVVSIVLNRERI-RSGTTDFYKLESWVKTEILAELPTHISLVIHWLSSEEFKKFASTYKLWQNNGAPLGDHAYKILETLTLGKKPSASI---------------------EAYSEEIIAS--------------------------------------------------------------------------------------------------------------------------------------------------------------------------
2311	GC_00000020	core	Plum_HB13	3404	16	77	6	0	0.758057	0.717605	0.737277			COG3422	Uncharacterized conserved protein YegP, UPF0339 family	S	S	MNNQDALFPIVKDDIAFDTLLAQAKAVIEQYSGQYWSDMSENDPGITLLEACCYGASDLAYRHSLPLLDLLTPGKEEQAPGDGIFPQEFGPQQMLTCGPITLADYRRALLDLHSGD--------------------------TVEGYFLFNDVLLICEPDDQRYTYWYSKKKREYSFMQLP------------DSESK----QLTLRGNYWLYLLPSRET---QADNKLAQEKLNAFLKDNRNLGEWVSRVIWLKPVDLPLKIDIQLDNDVKDIADVFAQIYMTAEQTVQEKPLRYTTQAMKEMGYSNEEIFDGPYLHHGWIPELPPTKDYNGAIVLSLSHLVNQLLAIKGVQGITRLELD--KDNKEIISLLPQ-DNWSWEIAKG-YYPRLWGSDPLKL---IT--SPNSPLNIIAKGGVKVTVSSEEIKKKLITEPLINTQPELLNWGKHRKVRDYYPVSNKLPACYGLQTNKHSLQQ----LQLHQFMLPFEQLLANGCAELALLPKLLAFTQRGNTVYGAQWPFKVNSVSQNVHQAIMPDLIKKLNDDGQ--IENDG-GIHER-NYAKELAILEYLLSYFGAHRAARPLILN-----------PQDFLSTQRGYLAQQPELAYHRNNICIDKVSALQKRIAARLGLGRKCFNEPPD--LADLPFYLIEHRQLLPVKPDPVFNSEQTPDNL---------EI-KDHPDSKSHHLIITQ-QSTAGQLLHGQIIDLIV-KGEG-----GFT-LRGQVITEITEKSFYLDTRNSVALEYNLDRVQQAFIDKK-LCWQNSPVWLEDMDYQLVYADETD---QIDVK-DEYWITSSPQSPFPAMIKEGDEITL----KYKITPYEPT-----KKIVASM------------------------------------------------------------------------------------------------------------------------------------------------------------------------------------------NSPS--------------------------------------------------------------------------------------------------------------------------------------------------------------------------------------------------------------DYMLKAVVKKFDRIEGKILIKRDK--DNEA-AFPQKENAWRYRWYFSGAEYAHTDRFSFVVSVVINRQLI-ENSKVDPHKLESWVKTEILTEFPAHVSMIIHWLPLEHFRNFASTYKHWQNNGSALGDEAYHILEMLTLGRIPSPLTGTGNMRIATEEQRTEVIGESETEWHSGFIESNQLLYIPKIQEDINRNKGD-------------------------------------------------------------------------------------------------------------------------------------------------------
2309	GC_00000020	core	Plum_HB13	3459	16	77	6	0	0.758057	0.717605	0.737277			COG3422	Uncharacterized conserved protein YegP, UPF0339 family	S	S	MSNQDALFSIVKDNIAFDTLLTQAKTVIEQQSGQLWSNTGESDPGITLLEACCYGASDLAYRLSLPLIDLLTPEQQEQTPGDGIFPQEFGPQQMLTCGPITAEDYRRALLDLHSSD--NINN--------------------KSEGYFFFNDVQLVREPENQRYEYWYNKEKREYSF--TQ------------TPDSQ----QLTLRGNYWLYLLPNRET---QTDNTLAQQNLAAFLKNNRNLGESVSKIIWLQPTDFLLQLDIELNDDVKDTADIFAKVYMTTEQTVLAKPLRYTTQAMKESGYSNEEIFAGPYLHHGWIPELPTAKDYTTATELKLSHLVNRLLAIPGIQNITRLALD---NHDKNISPLSN-DNWSWTIAQG-YYPRLWGNDPLSL---IT--SPTSPLIITAKGGIKVSISKQDIENKIIKAPLIETQPELLNWGKHRKILNYYPVSNKLPACYGLQTYAETQQQ----IHLHQFMLPFEQMLANGCAELAILPKLLAFKQRGNAVYGAQWPFKDNTVGYKVHQQIMPNLIKQLNNDAQ--INNDD-GMHWQ-NYAKELLILNYLLEYFGTHRAARPLTID-----------FLDFLSTQRGYLAQQPELTYQRNNIRIDQVSALQKRIAARIGLGGECFKEKPN--LANLPFYLIEHRQLLPVKPDNKFDSEQKPDKL---------EI-KSVPNSKNQQLIITQ-NGTTGQLLHGQVINLIIIEGDR-----EFT-LRGQMITDITGDTFSLDTLNSTDLERNLNRVEQAFEQGN-LRWRNSPVWMEDMDYQLVYASDTY---QTGAR-DERWITSSTQSPFPAMIDVNDEITL----KYIISPDESS-----TKILANS------------------------------------------------------------------------------------------------------------------------------------------------------------------------------------------NSPT--------------------------------------------------------------------------------------------------------------------------------------------------------------------------------------------------------------DYQLKARVVQFDRIKGWILIKKIS--GQQY-DFPKSEDAWRYRWYFSNEKYALADRFSFIVSVVINRQLI-ENDKIDPYKLEAWVKVEILAEFPAHLSMIFHWLSPEQFNNFADTYKRWQNNGAPLGDEAYNILETLTLGRLPSAATGTGNMRIATEQQRIEVIGESGTEWNEKVIKDNQLLYVPKI-----------------------------------------------------------------------------------------------------------------------------------------------------------------
2316	GC_00000020	core	Plum_HU23	1639	16	77	6	0	0.758057	0.717605	0.737277							-----------------------------------MKNT-------------------------------------------------------------------------------------------------------------------------------------------------------------------------------------------------------------------------------------------------------------------------------------------------------------------------------------------------------------------------------------------------------------------------------------------------------------------------------------------------------------------------------------------------------------------------------------------------------------------------------------------------------------------------------------------------------------------------------------------------------------------------------------------------------------------------------------------------------------------------------------------------------------------------------------------------------------------------------------------------------------------------------------------------------------------------------------------------------------------------------------------------------------------------------------------------------------------------------------------------------------------------------------------------------------------------------------------------------------------------------------------------------RWQNNGAPLGDEAYNILETLTLGRLPSTATGTGNMRIATEQQRKEVIGDSGTEWNEKVIEDNQLLYVPKI-----------------------------------------------------------------------------------------------------------------------------------------------------------------
2315	GC_00000020	core	Plum_HU23	1640	16	77	6	0	0.758057	0.717605	0.737277							-------------------------------------------------------------------------------------------------------------------------------------------------------------------------------------------------------------------------------------MQQSLTAFLKNNRNLGESVSKIIWLQPTDFLLQLNIELDDDVRDIDDIFAKVYMTTAQTVLATPLRYTTQAMKESGYSNEEIFAGPYLHHGWIPELPAAKDYTKPTELKLSHLANRLLAIPGIQSITRLALG---QHDENISPLVD-DNWSWTITQG-YYPRLWGNDPLSL---IS--SPASPLIITAKGGVKVAVSKQDIASKIIAEPLIETQAELLNWGKHRKVLDYYPVSNKLPACYGLQTYAETQQQ----VHLHQFMLPFEQMLANGCAELDLLPKLLAFKQRGNAIYGIQWPFKANTVGQKVHQEIMPDIIKQLNNDSQIIINNGN-GIHPQ-NYAKELSILNDLLEYFGTHRAARPLTLD-----------SLDFLSTQRGYLAQQPELTYQRNNIRIDKVSALQKRIAARIGLGGECFKDNPN--LANLPFYLIEHRQLLPVKPDKKFDSEQKPDNL---------AI-NSETNAKNHQLVITQ-KGTAGQLLHGQVINLIIIEGDR-----KFT-LRGQMITDITGDAFSLDTRNSTDLERNLDRVKTTFEQGN-LRWCNSPVWMEDMDYQLVYASETY---QTGTE-DERWITSSTQSPFPAMIEEHDEITL----KYVITPDRPP-----TTILANS------------------------------------------------------------------------------------------------------------------------------------------------------------------------------------------DSPA--------------------------------------------------------------------------------------------------------------------------------------------------------------------------------------------------------------GYELKAQVVKFDSIQGRILLKKIS--GQQY-DFPKPEDAWRYRWYFSNEKYALAEQ--------------------------------------------------------------WRSLG---------------------------------------------------------------------------------------------------------------------------------------------------------------------------------------------------------------------------------
2313	GC_00000020	core	Plum_HU23	1658	16	77	6	0	0.758057	0.717605	0.737277			COG3422	Uncharacterized conserved protein YegP, UPF0339 family	S	S	MNHQDALFPIVKDDITFDALLAQAKTVIEQQSGQCWSNTSENDPGITLLEACCYGASDLAYRHTLPLRDLLTPRPEDQTPGDGIFPQEFGPQQTLTCGPITAEDYRRALLDLHSSD--TVNE--------------------TSEGYFFFNDVQLIREPENQRYQYWYNKQKREYSF--KN------------SGSDS----QLTLRGNYWLYLLPGRET---ETNKTLAEERLKTFLKDNRNLGESVSNIIWLQPADLPLQINIELEDNVIDFADIFAQIYMTAEQIVLAKPERYTTQAMKDQGHCHEEIFSGPYLHHGWIPTLPQAKNYTSATILNLSHLVNRLLAIKGIQSVTRLALA---HHDTTITPLSD-DNWSWKIAQG-YYPRLWGNDPLAL---IT--SANSPLTIIAKGSVKISVSKQQVEEKIIEEPLINTQPELLHWGKYRKVLDYYPVSNKLPACYGLQTYASNQQQ----IQLHQFMLPFEQMLANGCAELALLPKLLAFKQRGDDVYGAQWPFKADTVSQQAHQNIKTDLIEKLNNDSQ--IHYDK-GNNKDKNYAKELTILNYLLGYFGTHRAARPLTLN-----------TLDFLNTQRGYLAQQPELTYQRNNIRIDKVSALQKRIAARLGLGGECFSKTPN--LDGLPFYLIEHRQLLPIKPDTKFDDKQKPDAL---------KIIEENSGSNNHQLIITQ-QGIAGRLLQGQVINLIIIEGDR-----EFI-LRSQMITAVTGNTFSLSTRNSSDLERNLDRIKQKFNDGN-LRWQNSPVWLEDMDYQLVYADEKF---KNATE-DQRWISSSAQSPFPAMIEIGDEITL----KYVITPSEPD-----LKISART----------------------------------------------------------------------------------------------------------------------------------------------------------------------------------------VLTEPP--------------------------------------------------------------------------------------------------------------------------------------------------------------------------------------------------------------EYELKARVVKFDRIQGKILIKRNQ--DSPNKNFPKEAEAWRYRWYFSNEKYALADRFSFVVSVVVNRQLI-ENDKVDPYKLESWVKTEILAEFPAHISMIIHWLSPEHFKDFASTYKRWQNNDASLGDEAYHILETLTLGRLPSDATGIGNMRIATKQQCIEVIGESGDQWNAAVIKSNQLLYVPKP-----------------------------------------------------------------------------------------------------------------------------------------------------------------
2314	GC_00000020	core	Plum_HU23	2708	16	77	6	0	0.758057	0.717605	0.737277			COG3422	Uncharacterized conserved protein YegP, UPF0339 family	S	S	MSHQDALFPVVKDDIAFDTLLAQAKAVIEQQSGQFWRDISESDPGITLLEACCYGASDLAYRHSLPLLDLLTPRKEEQTPGDGIFPQEFGPQQMLTCGPITLADYRRALLDLHSDN--------------------------TVDGYFLFNDVLLVCEPNDQRYTYWYSKKKREYRFIQIA------------DSDSE----QLTLRGNYWLYLLPGRET---QIDNKLAQEKLNVFLKDNRNLGEWVSRVIWLEPIDLPLKMDIQLDNDVKDIADVFAQIYMTAEQTVQEKPLRYTTQIMKEMGYNNEEIFDGPYLHHGWIPELPPIKDYSGATILNLSHLVNRLLAIKGVQSIIRLELDENKDNKKIISPLLQ-DNWSWQIAKG-YYPRLWGDDPLGL---IT--SSDSPLTLIAKGGVKVVVSSEEIKKKIITEPLINTQPELLNWGKHRKVLDYYPVSNKLPACYGLQTNKHTLQQ----RQLHQFILPFEQILANGCAELALLPKLLAFKQRGNTVYGAQWPFKVNTVSQNVHQEIMPDLIKKLNNDVQ--IGNDD-GIHER-NYAKELAILEYLLGYFGTQRAARPLILN-----------RQDFLSTQRGYLAQQPELAYHRNNIRIDKVSALQKRIAARLGLGRKCFSEPPD--LADLPFYLIEHRRLLPVKPDEAFNSEQIPDNL---------EI-KNHPDSKSHHLIIIQ-QSTAGQLLHGQMIDLII-KGEN-----GFT-LRGQVITEITEKSFYLDTHNSVALEHNLNRVQQAFTDKK-LVWQNSLVWLEDMDYQLVYADEIH---QKNKEDDELWITSSPQSPFPAMIKEGDEITL----KYKITPYEPA-----KKISADM------------------------------------------------------------------------------------------------------------------------------------------------------------------------------------------NSPS--------------------------------------------------------------------------------------------------------------------------------------------------------------------------------------------------------------DYMLKAWVKKFDHIKGKILIKRDK--NTK--PFPEKENAWRYRWYFSSAEYAHTDRFSFVVSVVINRQLI-ENNNVDHHGLESWVKTEILAEFPAHVSMIIHWLSPDHFRNFASTYKRWQNNGSALGDEAYHILEMLTLGRLPSELTGIGNMRIATEQQRTEVIGESETEWNAKFIESNQLLYVPKVKDNIYRDKDKG------------------------------------------------------------------------------------------------------------------------------------------------------
2322	GC_00000020	core	Plum_IL9	75	16	77	6	0	0.758057	0.717605	0.737277			COG3422	Uncharacterized conserved protein YegP, UPF0339 family	S	S	MSHQDALFPIVKDDITFDALLTQAKTVIEQQSGQCWSNTSENDPGVTLLEACCYGASDLAYRHSLPLKDLLTPKPAEQIPGDGIFPQEFGPQQTLTCGPITAEDYRRALLDLHSSD--TVNE--------------------TNNGYFFFNDVQLIREPEEQRYKYWYNKQERKYTF--ND------------LGADG----KLTLRGNYWLYLLPGQET---QADNKLAQQKLNDFLKNNRNLGESVSKIIWLQPINFLLQIDIELNDNVIDIPDIFAQVYMAAEQMVLEKPGRYTTQAMKDLGYSNEKIFSGPYLHHGWIPTLPQTKNYTGATVLNLSHLVNRLLAINGIQSVTRLALA---HPDKTITPLPE-DNWSWEIAQG-YYPRLWGNDPLAL---IT--SPDSPLTITAKGGVKIVVSKQDIEEKLIAEPLIDTQPELLDWGKYRKVLDYYPVSNKLPACYGLQAKKPTPQQ----VQLHQFMLPFEQMLANSCAELALLPKLLAFKQRGETVYGVQWPFKAGTVNYNVHQQITSDLTAKLNYDSQ--IYIND-DIQRS-NYIKELEILDHLLGYFGAQLAARPLTLD-----------FQDFLDTQRGYLAQQPELTYQRNNIRIDKISALQKRIAARLGLGGECFSDTPD--LANLPFYLIEHRQLLPAKPDIQFNTKQKPDSL---------VV-------EDDQLRITQ-KGTAGRLLQGQVINLIITDNDR-----EFT-LRGQMITEVSGETFSLNTRNSTGLKHNLERILEAFEQNK-LFWQNSPVWLEDMDYQLVYADATY---QNATE-DQRWITSSAQSPFPAMIEENDEITL----KYIITPSGPS-----QKTLART----------------------------------------------------------------------------------------------------------------------------------------------------------------------------------------VQAEPK-----------------------------------------------------------------------------------------------------------------------------------------------------------------------------------------------------------P--EYELKARVIKFDRIQGKILIKRNQ--ESRD-NFPSETEAWRYRWYFSSEKYALADRFSFVVSVVVNRLLI-ESNKVDPYKLEAWVKTEILSEFPAHISMIIHWLSPKHFEDFANTYKRWQNNNAPLGDEAYHILETLTLGRLPSATAGIGSMRIATEQQRIEVIGESGDQWHEDVIKDNQLLYVPYTKTVVLVNIDFNKENNKETTVSELLYQPVENKGKLVFLTDNSQIGPEYAVLKSDNAWTDYHIKVKKNKNGVITDEILHIKGRKKVGLNLSWTAMNLYDLDADSRWSFYYGFVLGDNPDLSGALFHTEEPLILSLNYISDPNDLKGEIRTKFSFNFTYDGNNP
2319	GC_00000020	core	Plum_IL9	95	16	77	6	0	0.758057	0.717605	0.737277			COG3422	Uncharacterized conserved protein YegP, UPF0339 family	S	S	MSNQDALFSIVKDNIAFDTLLTQAKTVIEQQSGQLWSNTGESDPGITLLEACCYGASDLAYRLSLPLIDLLTPEQQEQTPGDGIFPQEFGPQQMLTCGPITAEDYRRALLDLHSSD--NINN--------------------KSEGYFFFNDVQLVREPENQRYEYWYNKEKREYSF--TQ------------TPDSQ----QLTLRGNYWLYLLPNRET---QTDNTLAQQNLAAFLKNNRNLGESVSKIIWLQPTDFLLQLDIELNDDVKDTADIFAKVYMTTEQTVLAKPLRYTTQAMKESGYSNEEIFAGPYLHHGWIPELPTAKDYTTATELKLSHLVNRLLAIPGIQNITRLALD---NHDKNISPLSN-DNWSWTIAQG-YYPRLWGNDPLSL---IT--SPTSPLIITAKGGIKVSISKQDIENKIIKAPLIETQPELLNWGKHRKILNYYPVSNKLPACYGLQTYAETQQQ----IHLHQFMLPFEQMLANGCAELAILPKLLAFKQRGNAVYGAQWPFKDNTVGYKVHQQIMPNLIKQLNNDAQ--INNDD-GMHWQ-NYAKELLILNYLLEYFGTHRAARPLTID-----------FLDFLSTQRGYLAQQPELTYQRNNIRIDQVSALQKRIAARIGLGGECFKEKPN--LANLPFYLIEHRQLLPVKPDNKFDSEQKPDKL---------EI-KSVPNSKNQQLIITQ-NGTTGQLLHGQVINLIIIEGDR-----EFT-LRGQMITDITGDTFSLDTLNSTDLERNLNRVEQAFEQGN-LRWRNSPVWMEDMDYQLVYASDTY---QTGAR-DERWITSSTQSPFPAMIDVNDEITL----KYIISPDESS-----TKILANS------------------------------------------------------------------------------------------------------------------------------------------------------------------------------------------NSPT--------------------------------------------------------------------------------------------------------------------------------------------------------------------------------------------------------------DYQLKARVVQFDRIKGWILIKKIS--GQQY-DFPKSEDAWRYRWYFSNEKYALADRFSFIVSVVINRQLI-ENDKIDPYKLEAWVKVEILAEFPAHLSMIFHWLSPEQFNNFADTYKRWQNNGAPLGDEAYNILETLTLGRLPSAATGTGNMRIATEQQRIEVIGESGTEWNEKVIKDNQLLYVPKI-----------------------------------------------------------------------------------------------------------------------------------------------------------------
2320	GC_00000020	core	Plum_IL9	114	16	77	6	0	0.758057	0.717605	0.737277			COG3422	Uncharacterized conserved protein YegP, UPF0339 family	S	S	MSHQDALFPIVKDDITFDALLAQAKTVIEQQSGQCWSNTSENDPGITLLEACCYGASDLAYRHTLPLRDLLTPKPEDQTSGDGIFPQEFGPQQTLTCGPITAEDYRRALLDLHSSD--TINN--------------------TREGYFFFNDVQLIREPENQRYQYWYNKQKREYSF--KN------------SGSDS----QLALRGNYWLYLLPSRET---ETNTTLAEESLKTFLKDNRNLGESVSKIIWLQPADLPLQIDIELEDNVIDLPDIFAQVYMTAEQMVLPKPERYTTQAMKDQGYHHEEIFAGPYLHHGWIPTLPQTKDYTGDTVLNLSHLVNRLLAIKGIQSVTRLALA---HHDTTITPLSN-DNWSWEIAQK-YYPRLWGSDPLAL---IT--SANSPLTITAKGGVKIGVSKQDIEEKLIAEPLIDIQPELLHWGKYRKVLDYYPVSNKLPTCYGLQTYASNQQQ----IQLHQFMLPFEQMLANGCAELALLPKLLAFKQRGETVHGVQWPFKTGTVSHRVHQQVIPDLTAKLSRDSQ--IYIDN-HIQKP-NYIKEATILNYLLGYFGAQLAARPLTSN-------SLLGFKDFLSTQQGYLAQQPELTYQRNNIRIDKVSALQKRIAARLGLGGECFSKTPN--LDDLPFYLIEHRQLLPIKPDTKFDDKQKPDDL---------KVIEENSGSKNHQLIITQ-QGIAGRLLQGQVINLIIIEDDR-----EFI-LRSQMITEVTGDTFSLSTRNSSDLERNLDRIRQKFNDGN-LRWQNSPVWLEDMDYQLVYADETY---KNATD-DQRWITSSAQSPFPAMIEENDEITL----KYVITPSGPD-----LKISPRT----------------------------------------------------------------------------------------------------------------------------------------------------------------------------------------VIPEPR-----------------------------------------------------------------------------------------------------------------------------------------------------------------------------------------------------------T--EYELKARVVKFDRIQGKILIKCNQ--DSPNKNFPKEAEAWRYRWYFSSEKYALADRFSFVVSVVVNRRLI-QNGKVDPYKLESWVKTEILAEFPAHISMIIHWLSPEHFKDFASTYKRWQNNDAPLGDEAYHILETLTLGRLPSNATGIGNMRIATKQQRTEVIGGSGNQWNATVITSNQLLYVPKP-----------------------------------------------------------------------------------------------------------------------------------------------------------------
2318	GC_00000020	core	Plum_IL9	135	16	77	6	0	0.758057	0.717605	0.737277			COG3422	Uncharacterized conserved protein YegP, UPF0339 family	S	S	MNNQDALFPIVKDDIAFETLLTQAKTVIEQQSGQLWSNTEENDPGITLLEACCYGASDLAYRHSLPLRDLLTPEKQEQTLGDGIFPQEFGPQQMLTCGPITAEDYRRALLDLHSSD--TDNE--------------------TSEDYFFFNDVRLICEPESERYKYWYNKESREYSFIQEQ------------EQEQEQEQLQLTLRGNYWLYLLPNRET---EDDKTLTQKRLNDFLKDNRNLGESVSKIIWLQPVDFLLQLDIELDDDVSDLADIFAQVYMTTEQMVLTSPLRYSTQAMIEQGYSNEEIFEGPYLHHGWIPELSAAKDYTKPTELKLSHLANRLLAIPGVQNITRLALG---KHDENISPLAD-DSWSWTIAQG-YYPRLWGNDPLDL---IS--SSASPLTITAKGGVKITVSKQDIENKIIAEPLIETQPELLNWGKHRKVLDYYPVSNKLPACYGLQTYAETQQQ----VHLHQFMLPFEQMLANGCAELALLPKLLAFKQRGNTVYGTQWPFKANTVGQQVHQEIMPDLIKQLNNDSQ--INSDD-GIHSQ-NYTKELSILNYLLEYFGTHRAARPLTLD-----------SLDFLSTQRGYLAQQPELTYQRNNIRIDKVSALQKRIAARLGLGGKCFEETSK--LDELPFYLIEHRQLLPVKPDTKFDKEQKPDKL---------KI-KSVPNSKNQQLIITQ-NGTTGQLLYGQVINLIIKEKENQDIRVKFI-LRGQMITDITGESFILDTRNSTALARSLIDVQNAYNDGN-LYWCNSPVWMEDMDYQLVYASEIY---QTGTE-NERWITSSPQSPFPAMIEENDEITL----KYVITPSGPK----------KS------------------------------------------------------------------------------------------------------------------------------------------------------------------------------------------------------------------------------------------------------------------------------------------------------------------------------------------------------------------------------------------------------------DHELKANVIKFDRIQGKILIKLTQ--DSQD-NFPLAADAWRYRWYFSSEKYALADRFSFVVSMVINSQLV-KNDDVDPYKLESWAKTEILAEFPAHLSMIIHWLSPEDFKDFVSTYQRWQNNGAPLGDEAYHVLETLTLGRLPSAATGIGNMRIATAQQRIGVVGESGKEWNTEVIISNQLVYVPYTGENLNKR----------------------------------------------------------------------------------------------------------------------------------------------------------
2317	GC_00000020	core	Plum_IL9	885	16	77	6	0	0.758057	0.717605	0.737277			COG3422	Uncharacterized conserved protein YegP, UPF0339 family	S	S	MNNRNMLFPIVKDDIAFETLLAQAKTVIEQQSGQCWNDMGENDPGITLLEACCYGASDLAYRHSLPLKDLLTPTQEEQTSRDGIFPKEFGPQQILTCGPITEEDYRRALLDLHSND--------------------------KNDGYFFFNDAQLIREPENQRYTYWYNQQERQYSFI-IK------------NRYNNSTQLKLTLRGNYWLYLLPSRETEKIQDNKIQAQKKLENFLRDNRNLGESVSKIIWLEPIDLPLKIDIQLDDDVKDITDIFAKVYTTAEQMVLEKPLRYTTQAMKEMGYSNEEIFNGPYLRHGWIPQLPSIKDYTKSKELNLSPLVNQLLRIKGVKKVTRFTLD---GHNERIAKLPN-DNWSWTIVHG-YYPRLWGNDPLQS---IT--SPNSPLTITAKGGVKIIVSKQDVEEKLIVEPLIETQPELLDWGKYRKILDYYPIRNKLPACYGLQTN--TQQQ----IQLHQFMLPFEQTLANNCADLALLPKLLAFKQRGDTVHGAQWPFKENTVAQNVHQNIKPHLINQMNNEAK--INNND-K-----NYTKELVILDYLLRYFGAQCATPLLSQD--------SNSQEDFLSTQREYLSQQPSLAYQRNNIRIDKVSALQKRIAARLGLGGECFKETPE--LDKLPFYLIEHRQLLPIKPNEKFNNDQTPDNL---------EI-------KNDQVMITQ-TDTAGHLMQGQVINLEFREGY------NISKFLNLMITEVTGDTFTINTNNNNDLRNNLDKLQNAFKQRNSLHWCNSAVWIEDMDYQLVYDSEKS---QEETE-NRRWITLNDQNSFPAMIENNDEITIRTKSDYELTTQIVQLDSANNRILLRKDINSKNKFPPREYISHY---------------------------------------------------------------------------------------------CLSYTRYDYIYGEERTCKLISTDT-TSNENELWIT---------------------------------------IRKQPD------------------------------------------------------------------------------------------------------------------------------------------------------------------------------------DTPYNSFPFDIFEADDEITLKFDP--DYELKTQVKEFDRIEKRILVEKNI--DQIN-DFPLENNESHSYWYFSGKRYIQSDHFSFVVSIVLNRERI-RSGTTDFYKLESWVKTEILAELPTHISLVIHWLSSEEFKKFASTYKLWQNNGAPLGDHAYKILETLTLGKKPSASI---------------------EAYSEEIIAS--------------------------------------------------------------------------------------------------------------------------------------------------------------------------
2321	GC_00000020	core	Plum_IL9	3437	16	77	6	0	0.758057	0.717605	0.737277			COG3422	Uncharacterized conserved protein YegP, UPF0339 family	S	S	MNNQDALFPIVKDDIAFDTLLAQAKAVIEQYSGQYWSDMSENDPGITLLEACCYGASDLAYRHSLPLLDLLTPGKEEQAPGDGIFPQEFGPQQMLTCGPITLADYRRALLDLHSGD--------------------------TVEGYFLFNDVLLICEPDDQRYTYWYSKKKREYSFMQLP------------DSESK----QLTLRGNYWLYLLPSRET---QADNKLAQEKLNAFLKDNRNLGEWVSRVIWLKPVDLPLKIDIQLDNDVKDIADVFAQIYMTAEQTVQEKPLRYTTQAMKEMGYSNEEIFDGPYLHHGWIPELPPTKDYNGAIVLSLSHLVNQLLAIKGVQGITRLELD--KDNKEIISLLPQ-DNWSWEIAKG-YYPRLWGSDPLKL---IT--SPNSPLNIIAKGGVKVTVSSEEIKKKLITEPLINTQPELLNWGKHRKVRDYYPVSNKLPACYGLQTNKHSLQQ----LQLHQFMLPFEQLLANGCAELALLPKLLAFTQRGNTVYGAQWPFKVNSVSQNVHQAIMPDLIKKLNDDGQ--IENDG-GIHER-NYAKELAILEYLLSYFGAHRAARPLILN-----------PQDFLSTQRGYLAQQPELAYHRNNICIDKVSALQKRIAARLGLGRKCFNEPPD--LADLPFYLIEHRQLLPVKPDPVFNSEQTPDNL---------EI-KDHPDSKSHHLIITQ-QSTAGQLLHGQIIDLIV-KGEG-----GFT-LRGQVITEITEKSFYLDTRNSVALEYNLDRVQQAFIDKK-LCWQNSPVWLEDMDYQLVYADETD---QIDVK-DEYWITSSPQSPFPAMIKEGDEITL----KYKITPYEPT-----KKIVASM------------------------------------------------------------------------------------------------------------------------------------------------------------------------------------------NSPS--------------------------------------------------------------------------------------------------------------------------------------------------------------------------------------------------------------DYMLKAVVKKFDRIEGKILIKRDK--DNEA-AFPQKENAWRYRWYFSGAEYAHTDRFSFVVSVVINRQLI-ENSKVDPHKLESWVKTEILTEFPAHVSMIIHWLPLEHFRNFASTYKHWQNNGSALGDEAYHILEMLTLGRIPSPLTGTGNMRIATEEQRTEVIGESETEWHSGFIESNQLLYIPKIQEDINRNKGD-------------------------------------------------------------------------------------------------------------------------------------------------------
2328	GC_00000020	core	Plum_IT41	25	16	77	6	0	0.758057	0.717605	0.737277			COG3422	Uncharacterized conserved protein YegP, UPF0339 family	S	S	MSHQDALFPIVKDDITFDALLTQAKTVIEQQSGQCWSNTSENDPGVTLLEACCYGASDLAYRHSLPLKDLLTPKPAEQIPGDGIFPQEFGPQQTLTCGPITAEDYRRALLDLHSSD--TVNE--------------------TNNGYFFFNDVQLIREPEEQRYKYWYNKQERKYTF--ND------------LGADG----KLTLRGNYWLYLLPGQET---QADNKLAQQKLNDFLKNNRNLGESVSKIIWLQPINFLLQIDIELNDNVIDIPDIFAQVYMAAEQMVLEKPGRYTTQAMKDLGYSNEKIFSGPYLHHGWIPTLPQTKNYTGATVLNLSHLVNRLLAINGIQSVTRLALA---HPDKTITPLPE-DNWSWEIAQG-YYPRLWGNDPLAL---IT--SPDSPLTITAKGGVKIVVSKQDIEEKLIAEPLIDTQPELLDWGKYRKVLDYYPVSNKLPACYGLQAKKPTPQQ----VQLHQFMLPFEQMLANSCAELALLPKLLAFKQRGETVYGVQWPFKAGTVNYNVHQQITSDLTAKLNYDSQ--IYIND-DIQRS-NYIKELEILDHLLGYFGAQLAARPLTLD-----------FQDFLDTQRGYLAQQPELTYQRNNIRIDKISALQKRIAARLGLGGECFSDTPD--LANLPFYLIEHRQLLPAKPDIQFNTKQKPDSL---------VV-------EDDQLRITQ-KGTAGRLLQGQVINLIITDNDR-----EFT-LRGQMITEVSGETFSLNTRNSTGLKHNLERILEAFEQNK-LFWQNSPVWLEDMDYQLVYADATY---QNATE-DQRWITSSAQSPFPAMIEENDEITL----KYIITPSGPS-----QKTLART----------------------------------------------------------------------------------------------------------------------------------------------------------------------------------------VQAEPK-----------------------------------------------------------------------------------------------------------------------------------------------------------------------------------------------------------P--EYELKARVIKFDRIQGKILIKRNQ--ESRD-NFPSETEAWRYRWYFSSEKYALADRFSFVVSVVVNRLLI-ESNKVDPYKLEAWVKTEILSEFPAHISMIIHWLSPKHFEDFANTYKRWQNNNAPLGDEAYHILETLTLGRLPSATAGIGSMRIATEQQRIEVIGESGDQWHEDVIKDNQLLYVPYTKTVVLVNIDFNKENNKETTVSELLYQPVENKGKLVFLTDNSQIGPEYAVLKSDNAWTDYHIKVKKNKNGVITDEILHIKGRKKVGLNLSWTAMNLYDLDADSRWSFYYGFVLGDNPDLSGALFHTEEPLILSLNYISDPNDLKGEIRTKFSFNFTYDGNNP
2325	GC_00000020	core	Plum_IT41	45	16	77	6	0	0.758057	0.717605	0.737277			COG3422	Uncharacterized conserved protein YegP, UPF0339 family	S	S	MSNQDALFSIVKDNIAFDTLLTQAKTVIEQQSGQLWSNTGESDPGITLLEACCYGASDLAYRLSLPLIDLLTPEQQEQTPGDGIFPQEFGPQQMLTCGPITAEDYRRALLDLHSSD--NINN--------------------KSEGYFFFNDVQLVREPENQRYEYWYNKEKREYSF--TQ------------TPDSQ----QLTLRGNYWLYLLPNRET---QTDNTLAQQNLAAFLKNNRNLGESVSKIIWLQPTDFLLQLDIELNDDVKDTADIFAKVYMTTEQTVLAKPLRYTTQAMKESGYSNEEIFAGPYLHHGWIPELPTAKDYTTATELKLSHLVNRLLAIPGIQNITRLALD---NHDKNISPLSN-DNWSWTIAQG-YYPRLWGNDPLSL---IT--SPTSPLIITAKGGIKVSISKQDIENKIIKAPLIETQPELLNWGKHRKILNYYPVSNKLPACYGLQTYAETQQQ----IHLHQFMLPFEQMLANGCAELAILPKLLAFKQRGNAVYGAQWPFKDNTVGYKVHQQIMPNLIKQLNNDAQ--INNDD-GMHWQ-NYAKELLILNYLLEYFGTHRAARPLTID-----------FLDFLSTQRGYLAQQPELTYQRNNIRIDQVSALQKRIAARIGLGGECFKEKPN--LANLPFYLIEHRQLLPVKPDNKFDSEQKPDKL---------EI-KSVPNSKNQQLIITQ-NGTTGQLLHGQVINLIIIEGDR-----EFT-LRGQMITDITGDTFSLDTLNSTDLERNLNRVEQAFEQGN-LRWRNSPVWMEDMDYQLVYASDTY---QTGAR-DERWITSSTQSPFPAMIDVNDEITL----KYIISPDESS-----TKILANS------------------------------------------------------------------------------------------------------------------------------------------------------------------------------------------NSPT--------------------------------------------------------------------------------------------------------------------------------------------------------------------------------------------------------------DYQLKARVVQFDRIKGWILIKKIS--GQQY-DFPKSEDAWRYRWYFSNEKYALADRFSFIVSVVINRQLI-ENDKIDPYKLEAWVKVEILAEFPAHLSMIFHWLSPEQFNNFADTYKRWQNNGAPLGDEAYNILETLTLGRLPSAATGTGNMRIATEQQRIEVIGESGTEWNEKVIKDNQLLYVPKI-----------------------------------------------------------------------------------------------------------------------------------------------------------------
2326	GC_00000020	core	Plum_IT41	64	16	77	6	0	0.758057	0.717605	0.737277			COG3422	Uncharacterized conserved protein YegP, UPF0339 family	S	S	MSHQDALFPIVKDDITFDALLAQAKTVIEQQSGQCWSNTSENDPGITLLEACCYGASDLAYRHTLPLRDLLTPKPEDQTSGDGIFPQEFGPQQTLTCGPITAEDYRRALLDLHSSD--TINN--------------------TREGYFFFNDVQLIREPENQRYQYWYNKQKREYSF--KN------------SGSDS----QLALRGNYWLYLLPSRET---ETNTTLAEESLKTFLKDNRNLGESVSKIIWLQPADLPLQIDIELEDNVIDLPDIFAQVYMTAEQMVLPKPERYTTQAMKDQGYHHEEIFAGPYLHHGWIPTLPQTKDYTGDTVLNLSHLVNRLLAIKGIQSVTRLALA---HHDTTITPLSN-DNWSWEIAQK-YYPRLWGSDPLAL---IT--SANSPLTITAKGGVKIGVSKQDIEEKLIAEPLIDIQPELLHWGKYRKVLDYYPVSNKLPTCYGLQTYASNQQQ----IQLHQFMLPFEQMLANGCAELALLPKLLAFKQRGETVHGVQWPFKTGTVSHRVHQQVIPDLTAKLSRDSQ--IYIDN-HIQKP-NYIKEATILNYLLGYFGAQLAARPLTSN-------SLLGFKDFLSTQQGYLAQQPELTYQRNNIRIDKVSALQKRIAARLGLGGECFSKTPN--LDDLPFYLIEHRQLLPIKPDTKFDDKQKPDDL---------KVIEENSGSKNHQLIITQ-QGIAGRLLQGQVINLIIIEDDR-----EFI-LRSQMITEVTGDTFSLSTRNSSDLERNLDRIRQKFNDGN-LRWQNSPVWLEDMDYQLVYADETY---KNATD-DQRWITSSAQSPFPAMIEENDEITL----KYVITPSGPD-----LKISPRT----------------------------------------------------------------------------------------------------------------------------------------------------------------------------------------VIPEPR-----------------------------------------------------------------------------------------------------------------------------------------------------------------------------------------------------------T--EYELKARVVKFDRIQGKILIKCNQ--DSPNKNFPKEAEAWRYRWYFSSEKYALADRFSFVVSVVVNRRLI-QNGKVDPYKLESWVKTEILAEFPAHISMIIHWLSPEHFKDFASTYKRWQNNDAPLGDEAYHILETLTLGRLPSNATGIGNMRIATKQQRTEVIGGSGNQWNATVITSNQLLYVPKP-----------------------------------------------------------------------------------------------------------------------------------------------------------------
2324	GC_00000020	core	Plum_IT41	735	16	77	6	0	0.758057	0.717605	0.737277			COG3422	Uncharacterized conserved protein YegP, UPF0339 family	S	S	MNNQDALFPIVKDDIAFETLLTQAKTVIEQQSGQLWSNTEENDPGITLLEACCYGASDLAYRHSLPLRDLLTPEKQEQTLGDGIFPQEFGPQQMLTCGPITAEDYRRALLDLHSSD--TDNE--------------------TSEDYFFFNDVRLICEPESERYKYWYNKESREYSFIQEQ------------EQEQEQEQLQLTLRGNYWLYLLPNRET---EDDKTLTQKRLNDFLKDNRNLGESVSKIIWLQPVDFLLQLDIELDDDVSDLADIFAQVYMTTEQMVLTSPLRYSTQAMIEQGYSNEEIFEGPYLHHGWIPELSAAKDYTKPTELKLSHLANRLLAIPGVQNITRLALG---KHDENISPLAD-DSWSWTIAQG-YYPRLWGNDPLDL---IS--SSASPLTITAKGGVKITVSKQDIENKIIAEPLIETQPELLNWGKHRKVLDYYPVSNKLPACYGLQTYAETQQQ----VHLHQFMLPFEQMLANGCAELALLPKLLAFKQRGNTVYGTQWPFKANTVGQQVHQEIMPDLIKQLNNDSQ--INSDD-GIHSQ-NYTKELSILNYLLEYFGTHRAARPLTLD-----------SLDFLSTQRGYLAQQPELTYQRNNIRIDKVSALQKRIAARLGLGGKCFEETSK--LDELPFYLIEHRQLLPVKPDTKFDKEQKPDKL---------KI-KSVPNSKNQQLIITQ-NGTTGQLLYGQVINLIIKEKENQDIRVKFI-LRGQMITDITGESFILDTRNSTALARSLIDVQNAYNDGN-LYWCNSPVWMEDMDYQLVYASEIY---QTGTE-NERWITSSPQSPFPAMIEENDEITL----KYVITPSGPK----------KS------------------------------------------------------------------------------------------------------------------------------------------------------------------------------------------------------------------------------------------------------------------------------------------------------------------------------------------------------------------------------------------------------------DHELKANVIKFDRIQGKILIKLTQ--DSQD-NFPLAADAWRYRWYFSSEKYALADRFSFVVSMVINSQLV-KNDDVDPYKLESWAKTEILAEFPAHLSMIIHWLSPEDFKDFVSTYQRWQNNGAPLGDEAYHVLETLTLGRLPSAATGIGNMRIATAQQRIGVVGESGKEWNTEVIISNQLVYVPYTGENLNKR----------------------------------------------------------------------------------------------------------------------------------------------------------
2323	GC_00000020	core	Plum_IT41	1740	16	77	6	0	0.758057	0.717605	0.737277			COG3422	Uncharacterized conserved protein YegP, UPF0339 family	S	S	MNNRNMLFPIVKDDIAFETLLAQAKTVIEQQSGQCWNDMGENDPGITLLEACCYGASDLAYRHSLPLKDLLTPTQEEQTSRDGIFPKEFGPQQILTCGPITEEDYRRALLDLHSND--------------------------KNDGYFFFNDAQLIREPENQRYTYWYNQQERQYSFI-IK------------NRYNNSTQLKLTLRGNYWLYLLPSRETEKIQDNKIQAQKKLENFLRDNRNLGESVSKIIWLEPIDLPLKIDIQLDDDVKDITDIFAKVYTTAEQMVLEKPLRYTTQAMKEMGYSNEEIFNGPYLRHGWIPQLPSIKDYTKSKELNLSPLVNQLLRIKGVKKVTRFTLD---GHNERIAKLPN-DNWSWTIVHG-YYPRLWGNDPLQS---IT--SPNSPLTITAKGGVKIIVSKQDVEEKLIVEPLIETQPELLDWGKYRKILDYYPIRNKLPACYGLQTN--TQQQ----IQLHQFMLPFEQTLANNCADLALLPKLLAFKQRGDTVHGAQWPFKENTVAQNVHQNIKPHLINQMNNEAK--INNND-K-----NYTKELVILDYLLRYFGAQCATPLLSQD--------SNSQEDFLSTQREYLSQQPSLAYQRNNIRIDKVSALQKRIAARLGLGGECFKETPE--LDKLPFYLIEHRQLLPIKPNEKFNNDQTPDNL---------EI-------KNDQVMITQ-TDTAGHLMQGQVINLEFREGY------NISKFLNLMITEVTGDTFTINTNNNNDLRNNLDKLQNAFKQRNSLHWCNSAVWIEDMDYQLVYDSEKS---QEETE-NRRWITLNDQNSFPAMIENNDEITIRTKSDYELTTQIVQLDSANNRILLRKDINSKNKFPPREYISHY---------------------------------------------------------------------------------------------CLSYTRYDYIYGEERTCKLISTDT-TSNENELWIT---------------------------------------IRKQPD------------------------------------------------------------------------------------------------------------------------------------------------------------------------------------DTPYNSFPFDIFEADDEITLKFDP--DYELKTQVKEFDRIEKRILVEKNI--DQIN-DFPLENNESHSYWYFSGKRYIQSDHFSFVVSIVLNRERI-RSGTTDFYKLESWVKTEILAELPTHISLVIHWLSSEEFKKFASTYKLWQNNGAPLGDHAYKILETLTLGKKPSASI---------------------EAYSEEIIAS--------------------------------------------------------------------------------------------------------------------------------------------------------------------------
2327	GC_00000020	core	Plum_IT41	2796	16	77	6	0	0.758057	0.717605	0.737277			COG3422	Uncharacterized conserved protein YegP, UPF0339 family	S	S	MNNQDALFPIVKDDIAFDTLLAQAKAVIEQYSGQYWSDMSENDPGITLLEACCYGASDLAYRHSLPLLDLLTPGKEEQAPGDGIFPQEFGPQQMLTCGPITLADYRRALLDLHSGD--------------------------TVEGYFLFNDVLLICEPDDQRYTYWYSKKKREYSFMQLP------------DSESK----QLTLRGNYWLYLLPSRET---QADNKLAQEKLNAFLKDNRNLGEWVSRVIWLKPVDLPLKIDIQLDNDVKDIADVFAQIYMTAEQTVQEKPLRYTTQAMKEMGYSNEEIFDGPYLHHGWIPELPPTKDYNGAIVLSLSHLVNQLLAIKGVQGITRLELD--KDNKEIISLLPQ-DNWSWEIAKG-YYPRLWGSDPLKL---IT--SPNSPLNIIAKGGVKVTVSSEEIKKKLITEPLINTQPELLNWGKHRKVRDYYPVSNKLPACYGLQTNKHSLQQ----LQLHQFMLPFEQLLANGCAELALLPKLLAFTQRGNTVYGAQWPFKVNSVSQNVHQAIMPDLIKKLNDDGQ--IENDG-GIHER-NYAKELAILEYLLSYFGAHRAARPLILN-----------PQDFLSTQRGYLAQQPELAYHRNNICIDKVSALQKRIAARLGLGRKCFNEPPD--LADLPFYLIEHRQLLPVKPDPVFNSEQTPDNL---------EI-KDHPDSKSHHLIITQ-QSTAGQLLHGQIIDLIV-KGEG-----GFT-LRGQVITEITEKSFYLDTRNSVALEYNLDRVQQAFIDKK-LCWQNSPVWLEDMDYQLVYADETD---QIDVK-DEYWITSSPQSPFPAMIKEGDEITL----KYKITPYEPT-----KKIVASM------------------------------------------------------------------------------------------------------------------------------------------------------------------------------------------NSPS--------------------------------------------------------------------------------------------------------------------------------------------------------------------------------------------------------------DYMLKAVVKKFDRIEGKILIKRDK--DNEA-AFPQKENAWRYRWYFSGAEYAHTDRFSFVVSVVINRQLI-ENSKVDPHKLESWVKTEILTEFPAHVSMIIHWLPLEHFRNFASTYKHWQNNGSALGDEAYHILEMLTLGRIPSPLTGTGNMRIATEEQRTEVIGESETEWHSGFIESNQLLYIPKIQEDINRNKGD-------------------------------------------------------------------------------------------------------------------------------------------------------
2332	GC_00000020	core	Plum_PB455	96	16	77	6	0	0.758057	0.717605	0.737277			COG3422	Uncharacterized conserved protein YegP, UPF0339 family	S	S	MNNQNALFPIVKDDITFDTLLTQAKIVIEQQSGQYWSHTNISDPGITLLEACCYNASDLAYRHTLPLKDLLTPKKEEQVSGEGIFPKEFGPQQTLTCGPITEEDYRRALLDLHSSD--AINE--------------------TKEGYFFFNDVQLIREPESERYEYWYNKKKREYSF--RN------------SGSDS----KLTLRGNYWLYLLPSREA---QADNKQVQEKLEAFLKENRNLGESISNIIWLKPTNFLLQIDIELDDDVKDIADIFAKVYMTTEQMVQAKPIRYTTQTMIEQGYNHEEIFDGPYLRHGWIPQLPPAKDYTKSTIVNLSLLVNQLLDIPGIQSITRLTLD-SSKENKTITPLQEKDNWSWEIAQG-YYPKLWGHDPLKL---ITSSSATNPLKITAKGGINILVSKKEVAKKIIAEPLIETKAELLHWGKYRKVLDYYPVSNKLPACYGLQTRASTQQQ----IQLHQFMLPFEQILANSCAELALLPKLLAFKQRGNTIHGVQWPYKTNTISGKVLENTESDLKEKFDSDAQ--IYNKG-KIQDQ-NYTQELAILDYLLGYFGTHRTARPLPLD-----------SLDFLSTQRGYLAQQPELLYQRNNIRINKVSALQKRIAARLGLGGECFNETPD--LANLPFYLVEHRQLLPIKPNKKFDNEQKPDNL---------EI-KNQPNSTHHQLIITQ-KGTSGQLQYGQVINLIIKDKEVKT---KFT-LRGQMITHITGDAFSLNTRNSTALENNLNDIRKAYNDGN-LYWCNNPIWMEDMDYQLVYADATY---QNNAE-DERWITSSPQSPFPAMIEENDEITL----KYVITPSRPS-----EPILTDK----------------------------------------------------------------------------------------------------------------------------------------------------------------------------------------VQTEPQ-----------------------------------------------------------------------------------------------------------------------------------------------------------------------------------------------------------PEYEYELKARVIKFDRIKGKILIKRNA--DSRD-NFPLETEAWRYRWYFSNKEYALADRFSFVVSVVVDHQFI-ESQKVAPYKLESWIKSEILAEFPAHISIIIHWLSPKHFENFANTYKRWQNNGASLGDEAYYILETLTLGRLPSAATGIGNMRIATEQQRIKVIGESGDQWNEEIIKDNQLSYVPHSITELPL-----------------------------------------------------------------------------------------------------------------------------------------------------------
2330	GC_00000020	core	Plum_PB455	117	16	77	6	0	0.758057	0.717605	0.737277							MSNQDALFPTVKDDIAFDTLLTQAKTVIEQQSGQLWSDTGESDPGMTLLEACCYGASDLAYRLSLPLTDLLTPEQQEQTPGDGIFPQEFGPQQMLTCGPITVEDYRRALLDLNRRD--NING--------------------NSADYFFFNDVQLVREPENQRYKYWYDKEKREYSF--IE------------ATGRQ----QLTLRGNYWLYLLPSRET---QADNTLAKQSLTAFLKNNRNLGESVSKIIWLQPTDFLLQLAIELDDDVKDIADIFAKIYMTTEQTVLEKPLRYTTQAMKELGYSNEEIFAGPYLHHGWIPELPADKDYTKPTELKLSHLANRLLAIPGVQSITQLALG---KHDEHISPLAD-DNWSWTIAQR-YYPRLWGSDPLSL---IT--SPASPLIITAKGGVKVAVSKQDIEKKIIIAPLIQTQPELLNWGKHRKVLDYYPISNKLPACYGLQTYAETQQQ----IHLHQFMLPFEQMLANGCAELAILPKLLAFKQRGNAVYGAQWPFKDNTVGYKVHQQIMPDLIKQLNDDSQ--INNDD-GIHPQ-NYAKELSILNYLLEYFGTHRAARPLTLD-----------SLDFLSTQRGYLAQQPELTYQRNNIRVDKVSALQKRIAARIGLGGECFKDNPN--LANLPFYLIEHLQLLPVKPDKKFDSEQKPDNL---------EI-KSEPNAKNHQLIITQ-KGTADQLLHGQVINLIIIEGDR-----KFI-LRGQMITDITGDAFSLNTRNSTDLERNLNRVEQAFKQGN-LRWCNSPVWMEDMDYQLVYASDTY---QTGTE-DERWITSSTQSPFPAMIEVNDEITL----KYVITPDGPP-----TTILANS------------------------------------------------------------------------------------------------------------------------------------------------------------------------------------------DSPT--------------------------------------------------------------------------------------------------------------------------------------------------------------------------------------------------------------DYELKAQVVEFDRIKGRILIKKIP--GQQY-NFPKPEDAWRYHWYFSNDKYALADRFSFMVSVVINRQLI-ENDKVDPYKLEAWVKTEILAEFPAHLSMIFHWLSPEHFKNFASTYKRWQNNGAPLGDEAYNILETLTLGRLPSEATGTGNMRIATEQQRKEVIGDSGTEWNEKVIEDNQLLYVPKIQANIQSK----------------------------------------------------------------------------------------------------------------------------------------------------------
2331	GC_00000020	core	Plum_PB455	155	16	77	6	0	0.758057	0.717605	0.737277			COG3422	Uncharacterized conserved protein YegP, UPF0339 family	S	S	MNNQDALFPIVKDDIAFETLLTQAKTVIEQQSGQLWSNTEENDPGITLLEACCYGASDLAYRHSLPLRDLLTPEKQEQTLGDGIFPKEFGPQQMLTCGPITAEDYRRALLDLHLLD--WCNNDDERIEKIKKIYQIKKIDEIKNEDYFFFNDVQLIREPESERYQYWYNKESREYSFIQEQ------------KQEQE----QLTLRGNHWLYLLPSRKT---QIDNKLAQEKLNDFLNDNRNLGESVSKIIWLQPVDFLLQLDIELDDDVSDVADIFAQVYMTTEQMVLTSPLRYSTQAMIEQGYSNEEIFEGPYLHHGWIPELSAAKDYTKPTELKLSHLANRLLAIPGVQNITRLALG---KHDENISPLAD-DSWSWTIAQG-YYPRLWGNDPLDL---IS--SSASPLTITAKGGVKITVSKQDIENKIIAEPLIETQPELLNWGKHRKVLDYYPVSNKLPACYGLQTYAETQQQ----VHLHQFMLPFEQMLANGCAELDLLPKLLAFKQRGNAVYGTQWPFKTNTVNYDVHENITPDLIEKLNNDSK--IYIGD-DIQKQ-NYIKELTILDYLLGYFGAQCAAIPLPLD--LPESNLKKQAKDFLSTQRNYLAQQPELTYQRNNIRIDKVSALQKRIAARLGLGGECFNETPE--LDELPFYLIEHRQLLPIKPAPQFDEEQTPDNL---------EI-KSEPDTKKHQLIITQ-TGKANQLLQGQIIDLIITEGDGEN---KKV-LRNQMITNIEKDTFTLNTSNSSDLERNWERVEKAFNQGN-LHWKNSSVWLEDMDYQLAYAPKEH---E---E-NERWITVNSQTPFPAMIEVDDEITI----KYVITPSKPG-----SKTLYQT-------------------------------------------------------------------------------------------------------------------------------------------------------------------------------------------D-E-----------------------------------------------------------------------------------------------------------------------------------------------------------------------------------------------------------L--EYELKVKVVEFDYFENIILVKKEE--YSPH-NFPLEAEASNYHWYFSNGS-ILSDRFSFIVSVVLNRQLIEENNNTDPYKLDSWIKSEILAEFPVHLSLIIHWLSPEHFKDFSSTYQRWQNNGAPLGDEAYHVLETLTLGRLPSAATGIGNMRIATAQQRIDVVGESGKEWNTEVIINNQLVYVPYTGENLNKH----------------------------------------------------------------------------------------------------------------------------------------------------------
2329	GC_00000020	core	Plum_PB455	1067	16	77	6	0	0.758057	0.717605	0.737277			COG3422	Uncharacterized conserved protein YegP, UPF0339 family	S	S	MNNRDRLFPIIKDDIAFDTLLTQAKTVIEQQSGQCWNDMGENDPGITLLEACCYGASDLAYRHSLPLKDLLTPKQEERTPGDGIFPKEFGPQQILTCGPITEEDYRRALLDLHSND--------------------------KIDGYFFFNDVQLIREPKNQRYTYWYNKQKRQYSFIENQSSSTEDPFYSIADQHSDTQQLKLTLRGNYWLYLLPSRET---QANNTLAQTKLKTFLKDNRNLGESVSKIIWLEPVDLSLKIDIQLDDDVKDIADIFAKVYKTAEQMVLEKPQRYTTQAMKEMGYNNEEIFNGPYLHHGWLPQLPSIKNYTESRKLNLSPLVNQLLDIKGIKNITQLTLD---KHDEKISKLLD-DNWSWEIAQG-YYPRLWGDDPLKL---IT--SPDSPLTITAKGGVKVKVSKQDIKNKIIPEPLTDIQPELMNWGKHRKVLDYYPVSNKLPACYGLQTN--TQQQ----IQLHQFILPFEQMLANNCAELSLLPKLLAFKQRGNTVYGTQWPFKENSVGQNVHKSIKSNLINEANNEAK--IDNND-E-----NYAKELVILDYLLRYFGVQRATPPLPPS--SQLSDSKESQQDFLSTQREYLAQQSNLAYQRNNIRIDKVSALQKRIAARLGLGGECFSETPE--LDKLPFYLIEHRQLLPVKPDEKFNEKQTPNNL---------EI-------QDNEVKITH-NGIANQIKQDQLINLSFSERDEYENTKTFT-LQNQMITQVTGDTFTLNINNSSDLENNKDKIKTAFEQGN-LLWQNSPIWMKDMDYQLVYANKLH---KD----NERWITINDESYFPAMIEKNDEITLKINPDYKLNTYIEKFDHDKKQILLKRESGSKNYFPLKEAVSLY------------------------------------------------------------------------------------------------YWSHNDYLNRKNELIYAGDTPSNNEEDERWIALNDEDDFESIFNHTISTINFSYKCNMKIKEFNYGSKKILIKKDPD-----------------------------------SKSNFPNKDEASMYSWHTDKTSIDNELIYSSDIPLNTGEDERWITVSDAYNFQLIFERNSKEIILELISNYKPNAYIEKFDYDKKQILLKINPYSKSNFPQNEMASLYSWHIVYPYGEIDRENELVYTSDIPSNTGEDERWISVSDEDYFNKVFNEGKIYRKVILKTNT--DYTFNSYIKEFDPIEKQILLGKKS--TTTN-DFPIKEIASLCYWHFSGERYAKADHFSFMVSVVLNRELI-GSREVDLDKLESWVKAEILAELPAHISLVIHWLSPEHFEKFASIYKHWQNSGAPLGDQAYKILETLTLGKQPATSI---------------------DTITDYTIDAQ-------------------------------------------------------------------------------------------------------------------------------------------------------------------------
2333	GC_00000020	core	Plum_PB455	4135	16	77	6	0	0.758057	0.717605	0.737277			COG3422	Uncharacterized conserved protein YegP, UPF0339 family	S	S	MNNQDALFPIIKDDIAFDTLLAQAKAVIEQYSGQCWSDMSENDPGITLLEACCYSASDLAYRHSLPLKDLLTPTSEEQTAGEGIFPQEFGPQQMLTCGPITVEDYRRVLLDLQSDD--------------------------TAGGYFLFNDAQLICEPKDQRYTYWYSKKKREYSFSQIP------------DSESE----QLTLRGNYWLYLLPGRET---QTDNNLAQEKLNAFLKENRNLGEWVSKIIWLQPVDLPLKIDIQLDDDVKDIADIFAQIYMTAEQTIIEKLRRYTTQAMKEMGYNNEEIFDGPYLHHGWIPQLPPIRDYNGTRVLNLSHLVNQLLAIKGVQSVTRLELDKEKYDANIISPLPD-DNWSWKIVKG-YYPRLWGEDPLSL---MT--SPDSPLTIIAKGGVRVTVSKEDIEKKLIREPLINTKPELLNWGKHRKVQDYYPVSNKLPACYGLQNNKQTLQQ----MQLHQFILPFEQLLANGCAELALLPKLLAFKQRGNRVHGGQWPFKANTVSHRVHQQIIPDLIATLSRYSR--IYIGN-NIQKP-NYIKELTILDHLLGYFGAQLAARPLTLD-----------LRDFLDTQQGYLAQQPELTYQRNNIRIDKVSALQKRIAARLGLGGECFSDIPN--LANLPFYLIEHRQLLPVKPDIQFDTPKKPDSL---------VV-------EDEQLRITQ-KDTTGRLLQGQVINLIIIEGDR-----EFI-LRGQMITEVSGETFSLSTRNSTDLRHNLARVLVAFEQDK-LYWQNSPIWLEDMDYQLVYANAAY---QNNTE-DERWLTSSAQSPFPAMIEENDEITL----KYAITPSSPF-----KKELTRA----------------------------------------------------------------------------------------------------------------------------------------------------------------------------------------VRKKTQ-----------------------------------------------------------------------------------------------------------------------------------------------------------------------------------------------------------S--EYELKAHVIKFDRIKGKILIKRNE--DSRD-NFPLEAEAWRYRWYFSSEKYALADRFSFVVSVVVNHQLI-ENNRVDSYKLESWVKSEILAEFPAHISMIIHWLSPKHFEDFANTYKRWQNNEAPLGDEAYHILETLTLGRLPSVATGIGSMRIATEKQRIEVIGESGDQWSEEVIKNNQLLYVPYTKRAVRVDVDLIKEHDKAIAVSEFLYQPVDNKGKLVFLTDKNKIGPEYAILKSDNEWTDYYVKVKKKKNDIVTDEILHIKGRKKVGINLSWKAMNLYDPPAGNSWSFYYGFILGDNQDLSGALFYTEEPLILSLNYISDSQDTKGEVRTKFGFYFTYDGN--
2337	GC_00000020	core	Plum_PT11	1147	16	77	6	0	0.758057	0.717605	0.737277			COG3422	Uncharacterized conserved protein YegP, UPF0339 family	S	S	MNNQDTLFPIIKDDITFDTLLAQAKAVIEQQSGQCWNNTGENDPGITLLEACCYGTSDLAYRHSLPLQDLLTPKNEEQTLNDGIFPEEFGPQQILTCGPITAEDYRRALLDLHSDN--------------------------TINGYFFFNDAQLIREPESERYEYWYNKEKREYSF--TK------------TSNSE----QLTLRGNYWLYLTPSRET---ETDKTQAQESLENFLRDNRNLGELVSKIIWLEPIDLLLKIEIQLDDDAKDIADIVAKVYMTAEQMVLEKPLRYTTQDMIEKGYSNEQIFEGPYLRHGWIPELPQTKDYTRPTVLNLSPLVNQLLAIKGVKNITKFTLD---DSNVKISKLSN-DNWSWEIRLG-YYPRLWKEDSLDL---IT--SEESPLTITAKNGIKVVVTKEQIADKIITEPLIHTKSELLKWGKHRKVRNYHPVSNKLPACYGFQINSDPPQQ----AKLHQFMLPFEQMLANGCAELALLPKLLAFKQRENIVHGAQLPFKTNTVGQKIHQDIESNLKEKLDSDSQ--IENKG-DNH---NYKKELTILDYLLRYFGVQQTAMPIIPN------LKAENYKNFIFTQREYLAQQPDLAYHRNNIRIDKVSALQKRIAARLGLGEECFKKNPE--LNKLPFYLIEHRQLLPVKPNTIFNTGQKPDSL---------QV-------RGDQLWITR-KDTIGQLLPGQMIDLIV-EGDR-----GFT-LWNQIITEVTEETFCLNTANSTALKLDLERVKQAVTDQN-LLWRNSSVWMNDMDYQLTYDDKEH---QD----NERWIISNPQTPFPTMIKEKDEITL----KYAITPDGAL-----------------------------------------------------------------------------------------------------------------------------------------------------------ES---------------------------------------SKETPN-----------------------------------------------------------------------------------------------------------------------------------------------------------------------------------------------------------P--TKPFTAQVVEFDRIEGRILLRLNENGDSQT-SFPSEANAKFYRWYFSSEKYAKTDRFSFAVSVVINRQLI-KNGSFDPYKLESWVKTEILAEFPAHISIIIHWLSQDHFEDFACSYKRWQNNRASLGQEAYRILETLTLGKRPSIETGIGRMRIATEEQRIKVIGNHEDEWNGKVIEDNQLLYVPKIFSQH-------------------------------------------------------------------------------------------------------------------------------------------------------------
2335	GC_00000020	core	Plum_PT11	1566	16	77	6	0	0.758057	0.717605	0.737277			COG3422	Uncharacterized conserved protein YegP, UPF0339 family	S	S	MNNQDALFSIVKDDIAFETLLTQAKTVVEQQSGQLWSNTAENDPGITLLEACCYGASDLAYRHSLPLRDLLTPEKQEQTPDDGIFPQEFGPQQMLTCGPITAEDYRRALLDLHSSD--NNND--------------------NNADYFFFNDVQLVREPENERYQYWYNKEKREYSF--IQ------------TPDSQ----QLTLRGNYWLYLLPSRET---EINKTLTQQSLTAFLKNNRNLGESVSKIIWLQPTDFLLQLNIELDDDVRDIADIFAKVYMTTAQTVLATPLRYTTQAMKESGYSNEEIFAGPYLHHGWIPALPAAKDYTKPTELKLSHLANRLLAIPGIQSITRLALG---QHDENISPLAD-DNWSWTITQG-YYPRLWGNDPLGL---IS--SPSSPLIITAKGGVKVAVSKQDIASKIIAEPLIETQAELLNWGKHRKVLDYYPVSNKLPACYGLQTYAETQQQ----VHLHQFMLPFEQMLANGCAELDLLPKLLAFKQRGNAVYGIQWPFKANTVGQKVHQEIMPDLIKQLNDDSQIIINNGN-GIHPQ-NYAKELSILNDLLEYFGTHRAARPLTLD-----------SLDFLSTQRGYLAQQPELTYQRNNIRIDKVSALQKRIAARIGLGGECFKDNPN--LANLPFYLIEHRQLLPIKPDKKFDSEQKPDNL---------AI-NSETNAKNHQLVITQ-KGTAGQLLHGQVINLIIIEGDR-----KFT-LRGQMITDITGDAFSLDTRNSTDLERNLDRVKTAFEQDN-LRWCNSPVWMEDMDYQLVYASETY---QTGTE-DERWITSSTQSPFPAMIEEHDEITL----KYVITPDRPP-----TTILANS------------------------------------------------------------------------------------------------------------------------------------------------------------------------------------------DSPA--------------------------------------------------------------------------------------------------------------------------------------------------------------------------------------------------------------GYELKAQVVKFDSIQGRILLKKIS--GQQY-DFPKPEDAWRYRWYFSNEKYALADRFSFIVSVVINRQLI-ENDKVDPYKLEAWVKTEILAEFPAHLSMIFHWLSPEHFKNFASTYKRWQNNGAPLGDEAYNILETLTLGRLPSTATGTGNMRIATEQQRKEVIGDSGTEWNEKVIEDNQLLYVPKI-----------------------------------------------------------------------------------------------------------------------------------------------------------------
2334	GC_00000020	core	Plum_PT11	2150	16	77	6	0	0.758057	0.717605	0.737277			COG3422	Uncharacterized conserved protein YegP, UPF0339 family	S	S	MNNQDALFPIVKDDITFDALLTQAKTVIEQQSGQCWSNTSENDPGITLLEACCYGASDLAYRHSLPLKDLLTPNPTEQIPGNGIFPQEFGPQQTLTCGPITAEDYRRALLDLHSSDTITINE--------------------ASEGYFFFNDVQLIREPEDKRYQYWYNTEKREYSF--KN------------SGSDS----QLALRGNYWLYLLPGQET---QTNNKLAQEKLNDFLKNNRNLGESVSKIIWLQPINFPLQIDIELDENIINFADIFAQVYMTTEQMVQEKPVRYTTQAMKDLGYSNEKIFAGPYLHHGWIPTLPQTKNYTGATVLNLSHLVNRLLAIKGIQSITRLALA---HHDKTITPLSD-DNWSWKIAQG-YYPRLWGNDPLAL---IT--SANSPLTIIAKGGVKIGVSKQDVEKQLITEPLINTQPELLHWGKYRKVLDYYPVSNKLPACYGLQTSKPTPQQ----VQLHQFMLPFEQMLANGCAELALLPKLLAFKQRGETVYGAQWPFKADTVSQQAHQNIEANLIEKLNNDSQ--IHYDK-SNNKDKNYDKELTILDYLLGYFGTHCAARPLTLN-----------ALDFLNTQRGYLAQQPELTYQRNNIRIDKVSALQKRIAARLGLGGECFSDTPD--LANLPFYLIEHRQLLPVKPDIQFDTKQKPDSL---------VV-------EDDQLKITQ-KGTAGRLLQGQVINLIIIEDGR-----EFTLLRGQMITEVSGETFSLSTRNSSDLEHNLERILKAFEQNK-LSWQNSPVWLEDMDYQLVYADTTY---QSDAE-DERWITSSTQSPFPAMIEVGDEITL----KYVITPSGPA-----KKISARA----------------------------------------------------------------------------------------------------------------------------------------------------------------------------------------VRAEQK-----------------------------------------------------------------------------------------------------------------------------------------------------------------------------------------------------------S--EYELKAHVVKFDRIQGKILIKRTQ--DSRD-NFPPETKAWRYRWYFSSEKYALADRFSFVVSVVVNRLLI-ESNKVDPYKLESWVKTEILAEFPAHISMIIHWLSPKHFENFANTYKRWQNNDAPLGDEAYHILETLTLGRLPSDTIGIGSMRIATEQQRIEVIGESGVQWNEEVIKSNQLLYVPYAGGIAKLNAIINKNNS-------------------------------------------------KNRN---------------------------------------------------------------------------------------------
2336	GC_00000020	core	Plum_PT11	2802	16	77	6	0	0.758057	0.717605	0.737277			COG3422	Uncharacterized conserved protein YegP, UPF0339 family	S	S	MSNQDALFPIVKDDIAFDTLLNQAKAVIEQQSGNCWSDMGESDPGVTLLEACCYGASDLAYRHSLPLKDLLTPSKEEQTPGDGIFPEEFGPQQMLTCGPITAEDYRRALLDLHSDD--------------------------TVNGYFLFNDVLLVCEPKDQRYTYWYSKKERKYSFQ-MP------------KSESE----QLTLRGNYWLYLLPSRES---ENNKTLAENRLKAFLKDNRNLGEWVSKVIWLKPVDLPLKIGIQLDNDVKDIADIFAQIYMMAEQTILEKPLRYTTQALKEMGYSNEEIFDGPYLHHGWIPTLPPIRDYNASMVLNLSPLVNRLLAIKGVQGVTRLELD--KYDADIISPLSG-DHWSWEIVKG-YYPRLWSSDPLEL---IT--SSNSPLTITAKGGVNITIFKQDIEKKVMKEPLFTTHPELLNWGRHRKALDYYPVSNKLPACYGLQTHKHTLQQ----VQLHQFILPFEQMLANSCAELALLPKLLAFKQRGNTVYGAQWPFKANTVSHKVHQNIESDLVEKLHNDSY--ISHKG-VIQER-NYAKELAILEYLLGYFGAHRAARPLILS-----------RQDFLSTQRDYLAQQPELAYQRNNIRIDKVSALQKRIAARLGLGRKCFSETPD--LADLPFYLIEHRRLLPVKPDVAFDSEQTPDGL---------EI-KSHPDSKSHHLIITQ-QSAAGRLLQGQMIDLIIKGDN------GFT-LRGQVITEITEKSFYLDTRNSVVLEYRLNEVQQAFTDGN-LRWCDSPVWLEDMDYQLVYADEAD---QSGAE-NERWITSSPQSPFPAMIKEGDEITL----KYKITSYEPA-----KKISANT------------------------------------------------------------------------------------------------------------------------------------------------------------------------------------------KSSS--------------------------------------------------------------------------------------------------------------------------------------------------------------------------------------------------------------DYMLKASVKKFDRIKGKILITRNE--DTEV-TFPQKENAWRYRWYFSSAEYAHTDRFSFVVSVVINSQLI-ENKNVDPHKLESWVKTEILAEFPAHVSMIIHWLSPEHFRNFASTYKRWQNNGTPLGDEAYHILEMLTLGRLPSALTGIGNMRIATEGQRTEVMGQSETEWHSEFIESNQLLYVPKVQEDIYRS----KDDRGNTPIENPQFQSGDNKDKD-------------------------------------------------------------------------------------------------------------------------------
2341	GC_00000020	core	Plum_TT01	1629	16	77	6	0	0.758057	0.717605	0.737277			COG3422	Uncharacterized conserved protein YegP, UPF0339 family	S	S	MSHQDALFPIVKDDITFDALLTQAKTVIEQQSGQCWSNTSENDPGVTLLEACCYGASDLAYRHSLPLKDLLTPKPAEQIPGDGIFPQEFGPQQTLTCGPITAEDYRRALLDLHSSD--TVNE--------------------TNNGYFFFNDVQLIREPEEQRYKYWYNKQERKYTF--ND------------LGADG----KLTLRGNYWLYLLPGQET---QADNKLAQQKLNDFLKNNRNLGESVSKIIWLQPINFLLQIDIELNDNVIDIPDIFAQVYMAAEQMVLEKPGRYTTQAMKDLGYSNEKIFSGPYLHHGWIPTLPQTKNYTGATVLNLSHLVNRLLAINGIQSVTRLALA---HHDTTITPLSN-DNWSWEIAQG-YYPRLWGNDPLAL---IT--SPDSPLTITAKGGVKIVVSKQDIEEKLIAEPLIDTQPELLDWGKYRKVLDYYPVSNKLPACYGLQAKKPTPQQ----VQLHQFMLPFEQMLANGCAELALLPKLLAFKQRGETVYGVQWPFKAGTVNYNVHQQITSDLTAKLNYDSQ--IYIND-DIQRS-NYIKELEILDHLLGYFGAQLAARPLTLD-----------FQDFLDTQRGYLAQQPELTYQRNNIRIDKISALQKRIAARLGLGGECFSDTPD--LANLPFYLIEHRQLLPAKPDIQFNTKQKPDSL---------VV-------EDDQLRITQ-KGTAGRLLQGQVINLIITDNDR-----EFT-LRGQMITEVSGETFSLNTRNSTGLKHNLERILEAFEQNK-LFWQNSPVWLEDMDYQLVYADATY---QNATE-DQRWITSSAQSPFPAMIEENDEITL----KYIITPSGPS-----QKTLART----------------------------------------------------------------------------------------------------------------------------------------------------------------------------------------VQAEPK-----------------------------------------------------------------------------------------------------------------------------------------------------------------------------------------------------------P--EYELKARVIKFDRIQGKILIKRNQ--ESRD-NFPSETEAWRYRWYFSSEKYALADRFSFVVSVVVNRLLI-ESNKVDPYKLEAWVKTEILSEFPAHISMIIHWLSPKHFEDFANTYKRWQNNNAPLGDEAYHILETLTLGRLPSATAGIGSMRIATEQQRIEVIGESGDQWHEDVIKDNQLLYVPYTKTVVLVNIDFNKENNKETTVSELLYQPVENKGKLVFLTDNSQIGPEYAVLKSDNVWTDYHIKVKKNKNGVITDEILHIKGRKKVGLNLSWTAMNLYDLDADSRWSFYYGFVLGDNPDLSGALFHTEEPLILSLNYISDPNDLKGEIRTKFSFNFTYDGNNP
2340	GC_00000020	core	Plum_TT01	1649	16	77	6	0	0.758057	0.717605	0.737277			COG3422	Uncharacterized conserved protein YegP, UPF0339 family	S	S	MSNQDALFSIVKDNIAFDTLLTQAKTVIEQQSGQLWSNTGESDPGITLLEACCYGASDLAYRLSLPLIDLLTPEQQEQTPGDGIFPQEFGPQQMLTCGPITAEDYRRALLDLHSSD--NINN--------------------KSEGYFFFNDVQLVREPENQRYEYWYNKEKREYSF--TQ------------TPDSQ----QLTLRGNYWLYLLPNRET---QTDNTLAQQNLAAFLKNNRNLGESVSKIIWLQPTDFLLQLDIELNDDVKDTADIFAKVYMTTEQTVLAKPLRYTTQAMKESGYSNEEIFAGPYLHHGWIPELPTAKDYTTATELKLSHLVNRLLAIPGIQNITRLALD---NHDKNISPLSN-DNWSWTIAQG-YYPRLWGNDPLSL---IT--SPTSPLIITAKGGIKVSISKQDIENKIIKAPLIETQPELLNWGKHRKILNYYPVSNKLPACYGLQTYAETQQQ----IHLHQFMLPFEQMLANGCAELAILPKLLAFKQRGNAVYGAQWPFKDNTVGYKVHQQIMPNLIKQLNNDAQ--INNDD-GMHWQ-NYAKELLILNYLLEYFGTHRAARPLTID-----------FLDFLSTQRGYLAQQPELTYQRNNIRIDQVSALQKRIAARIGLGGECFKEKPN--LANLPFYLIEHRQLLPVKPDNKFDSEQKPDKL---------EI-KSVPNSKNQQLIITQ-NGTTGQLLHGQVINLIIIEGDR-----EFT-LRGQMITDITGDTFSLDTLNSTDLERNLNRVEQAFEQGN-LRWRNSPVWMEDMDYQLVYASDTY---QTGAR-DERWITSSTQSPFPAMIDVNDEITL----KYIISPDESS-----TKILANS------------------------------------------------------------------------------------------------------------------------------------------------------------------------------------------NSPT--------------------------------------------------------------------------------------------------------------------------------------------------------------------------------------------------------------DYQLKARVVQFDRIKGWILIKKIS--GQQY-DFPKSEDAWRYRWYFSNEKYALADRFSFIVSVVINRQLI-ENDKIDPYKLEAWVKVEILAEFPAHLSMIFHWLSPEQFNNFADTYKRWQNNGAPLGDEAYNILETLTLGRLPSAATGTGNMRIATEQQRIEVIGESGTEWNEKVIKDNQLLYVPKI-----------------------------------------------------------------------------------------------------------------------------------------------------------------
2342	GC_00000020	core	Plum_TT01	1669	16	77	6	0	0.758057	0.717605	0.737277			COG3422	Uncharacterized conserved protein YegP, UPF0339 family	S	S	MSHQDALFPIVKDDITFDALLAQAKTVIEQQSGQCWSNTSENDPGITLLEACCYGASDLAYRHTLPLRDLLTPKPEDQTSGDGIFPQEFGPQQTLTCGPITAEDYRRALLDLHSSD--TINN--------------------TREGYFFFNDVQLIREPENQRYQYWYNKQKREYSF--KN------------SGSDS----QLALRGNYWLYLLPSRET---ETNTTLAEESLKTFLKDNRNLGESVSKIIWLQPADLPLQIDIELEDNVIDLPDIFAQVYMTAEQMVLPKPERYTTQAMKDQGYHHEEIFAGPYLHHGWIPTLPQTKDYTGDTVLNLSHLVNRLLAIKGIQSVTRLALA---HHDTTITPLSN-DNWSWEIAQK-YYPRLWGSDPLAL---IT--SANSPLTITAKGGVKIGVSKQDIEEKLIAEPLIDIQPELLHWGKYRKVLDYYPVSNKLPTCYGLQTYASNQQQ----IQLHQFMLPFEQMLANGCAELALLPKLLAFKQRGETVHGVQWPFKTGTVSHRVHQQVIPDLTAKLSRDSQ--IYIDN-HIQKP-NYIKEATILNYLLGYFGAQLAARPLTSN-------SLLGFKDFLSTQQGYLAQQPELTYQRNNIRIDKVSALQKRIAARLGLGGECFSKTPN--LDDLPFYLIEHRQLLPIKPDTKFDDKQKPDDL---------KVIEENSGSKNHQLIITQ-QGIAGRLLQGQVINLIIIEDDR-----EFI-LRSQMITEVTGDTFSLSTRNSSDLERNLDRIRQKFNDGN-LRWQNSPVWLEDMDYQLVYADETY---KNATD-DQRWITSSAQSPFPAMIEENDEITL----KYVITPSGPD-----LKISPRT----------------------------------------------------------------------------------------------------------------------------------------------------------------------------------------VIPEPR-----------------------------------------------------------------------------------------------------------------------------------------------------------------------------------------------------------T--EYELKARVVKFDRIQGKILIKCNQ--DSPNKNFPKEAEAWLYRWYFSSEKYALADRFSFVVSVVVNRRLI-QNGKVDPYKLESWVKTEILAEFPAHISMIIHWLSPEHFKDFASTYKRWQNNDAPLGDEAYHILETLTLGRLPSNATGIGNMRIATKQQRTEVIGGSGNQWNATVITSNQLLYVPKP-----------------------------------------------------------------------------------------------------------------------------------------------------------------
2339	GC_00000020	core	Plum_TT01	1690	16	77	6	0	0.758057	0.717605	0.737277			COG3422	Uncharacterized conserved protein YegP, UPF0339 family	S	S	MNNQDALFPIVKDDIAFETLLTQAKTVIEQQSGQLWSNTEENDPGITLLEACCYGASDLAYRHSLPLRDLLTPEKQEQTLGDGIFPQEFGPQQMLTCGPITAEDYRRALLDLHSSD--TDNE--------------------TSEDYFFFNDVRLICEPESERYKYWYNKESREYSFIQEQ------------EQEQEQEQLQLTLRGNYWLYLLPNRET---EDDKTLTQKRLNDFLKDNRNLGESVSKIIWLQPVDFLLQLDIELDDDVSDLADIFAQVYMTTEQMVLTSPLRYSTQAMIEQGYSNEEIFEGPYLHHGWIPELSAAKDYTKPTELKLSHLANRLLAIPGVQNITRLALG---KHDENISPLAD-DSWSWTIAQG-YYPRLWGNDPLDL---IS--SSASPLTITAKGGVKITVSKQDIENKIIAEPLIETQPELLNWGKHRKVLDYYPVSNKLPACYGLQTYAETQQQ----VHLHQFMLPFEQMLANGCAELALLPKLLAFKQRGNTVYGTQWPFKANTVGQQVHQEIMPDLIKQLNNDSQ--INSDD-GIHSQ-NYTKELSILNYLLEYFGTHRAARPLTLD-----------SLDFLSTQRGYLAQQPELTYQRNNIRIDKVSALQKRIAARLGLGGKCFEETSK--LDELPFYLIEHRQLLPVKPDTKFDKEQKPDKL---------KI-KSVPNSKNQQLIITQ-NGTTGQLLYGQVINLIIKEKENQDIRVKFI-LRGQMITDITGESFILDTRNSTALARSLIDVQNAYNDGN-LYWCNSPVWMEDMDYQLVYASEIY---QTGTE-NERWITSSPQSPFPAMIEENDEITL----KYVITPSGPK----------KS------------------------------------------------------------------------------------------------------------------------------------------------------------------------------------------------------------------------------------------------------------------------------------------------------------------------------------------------------------------------------------------------------------DHELKANVIKFDRIQGKILIKLTQ--DSQD-NFPLAADAWRYRWYFSSEKYALADRFSFVVSMVINSQLV-KNDDVDPYKLESWAKTEILAEFPAHLSMIIHWLSPEDFKDFVSTYQRWQNNGAPLGDEAYHVLETLTLGRLPSAATGIGNMRIATAQQRIGVVGESGKEWNTEVIISNQLVYVPYTGENLNKR----------------------------------------------------------------------------------------------------------------------------------------------------------
2338	GC_00000020	core	Plum_TT01	2361	16	77	6	0	0.758057	0.717605	0.737277			COG3422	Uncharacterized conserved protein YegP, UPF0339 family	S	S	MNNRNMLFPIVKDDIAFETLLAQAKTVIEQQSGQCWNDMGENDPGITLLEACCYGASDLAYRHSLPLKDLLTPTQEEQTSRDGIFPKEFGPQQILTCGPITEEDYRRALLDLHSND--------------------------KNDGYFFFNDAQLIREPENQRYTYWYNQQERQYSFI-IK------------NRYNNSTQLKLTLRGNYWLYLLPSRETEKIQDNKIQAQKKLENFLRDNRNLGESVSKIIWLEPIDLPLKIDIQLDDDVKDITDIFAKVYTTAEQMVLEKPLRYTTQAMKEMGYSNEEIFNGPYLRHGWIPQLPSIKDYTKSKELNLSPLVNQLLRIKGVKKVTRFTLD---GHNERIAKLPN-DNWSWTIVHG-YYPRLWGNDPLQS---IT--SPNSPLTITAKGGVKIIVSKQDVEEKLIVEPLIETQPELLDWGKYRKILDYYPIRNKLPACYGLQTN--TQQQ----IQLHQFMLPFEQTLANNCADLALLPKLLAFKQRGDTVHGAQWPFKENTVAQNVHQNIKPHLINQMNNEAK--INNND-K-----NYTKELVILDYLLRYFGAQCATPLLSQD--------SNSQEDFLSTQREYLSQQPSLAYQRNNIRIDKVSALQKRIAARLGLGGECFKETPE--LDKLPFYLIEHRQLLPIKPNEKFNNDQTPDNL---------EI-------KNDQVMITQ-TDTAGHLMQGQVINLEFREGY------NISKFLNLMITEVTGDTFTINTNNNNDLRNNLDKLQNAFKQRNSLHWCNSAVWIEDMDYQLVYDSEKS---QEETE-NRRWITLNDQNSFPAMIENNDEITIRTKSDYELTTQIVQLDSANNRILLRKDINSKNKFPPREYISHY---------------------------------------------------------------------------------------------CLSYTRYDYIYGEERTCKLISTDT-TSNENELWIT---------------------------------------IRKQPD------------------------------------------------------------------------------------------------------------------------------------------------------------------------------------DTPYNSFPFDIFEADDEITLKFDP--DYELKTQVKEFDRIEKRILVEKNI--DQIN-DFPLENNESHSYWYFSGKRYIQSDHFSFVVSIVLNRERI-RSGTTDFYKLESWVKTEILAELPTHISLVIHWLSSEEFKKFASTYKLWQNNGAPLGDHAYKILETLTLGKKPSASI---------------------EAYSEEIIAS--------------------------------------------------------------------------------------------------------------------------------------------------------------------------
2343	GC_00000020	core	Plum_TT01	2481	16	77	6	0	0.758057	0.717605	0.737277			COG3422	Uncharacterized conserved protein YegP, UPF0339 family	S	S	MNNQDALFPIVKDDIAFDTLLAQAKAVIEQYSGQYWSDMSENDPGITLLEACCYGASDLAYRHSLPLLDLLTPGKEEQAPGDGIFPQEFGPQQMLTCGPITLADYRRALLDLHSGD--------------------------TVEGYFLFNDVLLICEPDDQRYTYWYSKKKREYSFMQLP------------DSESK----QLTLRGNYWLYLLPSRET---QADNKLAQEKLNAFLKDNRNLGEWVSRVIWLKPVDLPLKIDIQLDNDVKDIADVFAQIYMTAEQTVQEKPLRYTTQAMKEMGYSNEEIFDGPYLHHGWIPELPPTKDYNGAIVLSLSHLVNQLLAIKGVQGITRLELD--KDNKEIISLLPQ-DNWSWEIAKG-YYPRLWGSDPLKL---IT--SPNSPLNIIAKGGVKVTVSSEEIKKKLITEPLINTQPELLNWGKHRKVRDYYPVSNKLPACYGLQTNKHSLQQ----LQLHQFMLPFEQLLANGCAELALLPKLLAFTQRGNTVYGAQWPFKVNSVSQNVHQAIMPDLIKKLNDDGQ--IENDG-GIHER-NYAKELAILEYLLSYFGAHRAARPLILN-----------PQDFLSTQRGYLAQQPELAYHRNNICIDKVSALQKRIAARLGLGRKCFNEPPD--LADLPFYLIEHRQLLPVKPDPVFNSEQTPDNL---------EI-KDHPDSKSHHLIITQ-QSTAGQLLHGQIIDLIV-KGEG-----GFT-LRGQVITEITEKSFYLDTRNSVALEYNLDRVQQAFIDKK-LCWQNSPVWLEDMDYQLVYADETD---QIDVK-DEYWITSSPQSPFPAMIKEGDEITL----KYKITPYEPT-----KKIVASM------------------------------------------------------------------------------------------------------------------------------------------------------------------------------------------NSPS--------------------------------------------------------------------------------------------------------------------------------------------------------------------------------------------------------------DYMLKAVVKKFDRIEGKILIKRDK--DNEA-AFPQKENAWRYRWYFSGAEYAHTDRFSFVVSVVINRQLI-ENSKVDPHKLESWVKTEILTEFPAHVSMIIHWLPLEHFRNFASTYKHWQNNGSALGDEAYHILEMLTLGRIPSPLTGTGNMRIATEEQRTEVIGESETEWHSGFIESNQLLYIPKIQEDINRNKGD-------------------------------------------------------------------------------------------------------------------------------------------------------
2345	GC_00000020	core	Ptem	3218	16	77	6	0	0.758057	0.717605	0.737277			COG3422	Uncharacterized conserved protein YegP, UPF0339 family	S	S	MNNQDALFSIVKDDIAFETLLTQAKTVVEQQSGQLWSNTAENDPGITLLEACCYGASDLAYRHSLPLRDLLTPEKQEQTPDDGIFPQEFGPQQMLTCGPITAEDYRRALLDLHSSD--NNND--------------------NNADYFFFNDVQLVREPENERYQYWYNKEKREYSF--IQ------------TPDSQ----QLTLRGNYWLYLLPSRET---EINKTLTQQSLTAFLKNNRNLGESVSKIIWLQPTDFLLQLNIELDDDVRDIADIFAKVYMTTAQTVLATPLRYTTQAMKESGYSNEEIFAGPYLHHGWIPALPAAKDYTKPTELKLSHLANRLLAIPGIQSITRLALG---QHDENISPLAD-DNWSWTITQG-YYPRLWGNDPLGL---IS--SPSSPLIITAKGGVKVAVSKQDIASKIIAEPLIETQAELLNWGKHRKVLDYYPVSNKLPACYGLQTYAETQQQ----VHLHQFMLPFEQMLANGCAELDLLPKLLAFKQRGNAVYGIQWPFKANTVGQKVHQEIMPDLIKQLNDDSQIIINNGN-GIHPQ-NYAKELSILNDLLEYFGTHRAARPLTLD-----------SLDFLSTQRGYLAQQPELTYQRNNIRIDKVSALQKRIAARIGLGGECFKDNPN--LANLPFYLIEHRQLLPIKPDKKFDSEQKPDNL---------AI-NSETNAKNHQLVITQ-KGTAGQLLHGQVINLIIIEGDR-----KFT-LRGQMITDITGDAFSLDTRNSTDLERNLDRVKTAFEQDN-LRWCNSPVWMEDMDYQLVYASETY---QTGTE-DERWITSSTQSPFPAMIEEHDEITL----KYVITPDRPP-----TTILANS------------------------------------------------------------------------------------------------------------------------------------------------------------------------------------------DSPA--------------------------------------------------------------------------------------------------------------------------------------------------------------------------------------------------------------GYELKAQVVKFDSIQGRILLKKIS--GQQY-DFPKPEDAWRYRWYFSNEKYALADRFSFIVSVVINRQLI-ENDKVDPYKLEAWVKTEILAEFPAHLSMIFHWLSPEHFKNFASTYKRWQNNGAPLGDEAYNILETLTLGRLPSTATGTGNMRIATEQQRKEVIGDSGTEWNEKVIEDNQLLYVPKI-----------------------------------------------------------------------------------------------------------------------------------------------------------------
2344	GC_00000020	core	Ptem	3237	16	77	6	0	0.758057	0.717605	0.737277			COG3422	Uncharacterized conserved protein YegP, UPF0339 family	S	S	MNNQDALFPIVKDDITFDALLTQAKTVIEQQSGQCWSNTSENDPGITLLEACCYGASDLAYRHSLPLKDLLTPNPTEQIPGNGIFPQEFGPQQTLTCGPITAEDYRRALLDLHSSDTITINE--------------------ASEGYFFFNDVQLIREPEDKRYQYWYNTEKREYSF--KN------------SGSDS----QLALRGNYWLYLLPGQET---QANNKLAQEKLNDFLKNNRNLGESVSKIIWLQPINFPLQIDIELDENIINFADIFAQVYMTTEQMVQEKPVRYTTQAMKDLGYSNEKIFAGPYLHHGWIPTLPQTKNYTGATVLNLSHLVNRLLAIKGIQSITRLALA---HHDKTITPLSD-DNWSWKIAQG-YYPRLWGNDPLAL---IT--SANSPLTIIAKGGVKIGVSKQDVEKQLITEPLINTQPELLHWGKYRKVLDYYPVSNKLPACYGLQTSKPTPQQ----VQLHQFMLPFEQMLANGCAELALLPKLLAFKQRGETVYGAQWPFKADTVSQQAHQNIEANLIEKLNNDSQ--IHYDK-SNNKDKNYDKELTILDYLLGYFGTHCAARPLTLN-----------ALDFLNTQRGYLAQQPELTYQRNNIRIDKVSALQKRIAARLGLGGECFSDTPD--LANLPFYLIEHRQLLPVKPDIQFDTKQKPDSL---------VV-------EDDQLKITQ-KGTAGRLLQGQVINLIIIEDGR-----EFTLLRGQMITEVSGETFSLSTRNSSDLEHNLERILKAFEQNK-LSWQNSPVWLEDMDYQLVYADTTY---QSDAE-DERWITSSTQSPFPAMIEVGDEITL----KYVITPSGPA-----KKISARA----------------------------------------------------------------------------------------------------------------------------------------------------------------------------------------VRAEQK-----------------------------------------------------------------------------------------------------------------------------------------------------------------------------------------------------------S--EYELKAHVVKFDRIQGKILIKRTQ--DSRD-NFPPETKAWRYRWYFSSEKYALADRFSFVVSVVVNRLLI-ESNKVDPYKLESWVKTEILAEFPAHISMIIHWLSPKHFENFANTYKRWQNNDAPLGDEAYHILETLTLGRLPSDTIGIGSMRIATEQQRIEVIGESGDQWNEEVIKSNQLLYVPYAGGIAKLNEIINKNNS-------------------------------------------------KNRN---------------------------------------------------------------------------------------------
2346	GC_00000020	core	Ptem	3811	16	77	6	0	0.758057	0.717605	0.737277			COG3422	Uncharacterized conserved protein YegP, UPF0339 family	S	S	MSNQDALFPIVKDDIAFDTLLNQAKAVIEQQSGNCWSDMGESDPGVTLLEACCYGASDLAYRHSLPLKDLLTPSKEEQTPGDGIFPEEFGPQQMLTCGPITAEDYRRALLDLHSDD--------------------------TVNGYFLFNDVLLVCEPKDQRYTYWYSKKERKYSFQ-MP------------KSESE----QLTLRGNYWLYLLPSRES---ENNKTLAENRLKAFLKDNRNLGEWVSKVIWLKPVDLPLKIGIQLDNDVKDIADIFAQIYMMAEQTILEKPLRYTTQALKEMGYSNEEIFDGPYLHHGWIPTLPPIRDYNASMVLNLSPLVNRLLAIKGVQGVTRLELD--KYDADIISPLSG-DHWSWEIVKG-YYPRLWSSDPLEL---IT--SSNSPLTITAKGGVNITIFKQDIEKKVMKEPLFTTHPELLNWGRHRKALDYYPVSNKLPACYGLQTHKHTLQQ----VQLHQFILPFEQMLANSCAELALLPKLLAFKQRGNTVYGAQWPFKANTVSHKVHQNIESDLVEKLHNDSY--ISHKG-VIQER-NYAKELAILEYLLGYFGAHRAARPLILS-----------RQDFLSTQRDYLAQQPELAYQRNNIRIDKVSALQKRIAARLGLGRKCFSETPD--LADLPFYLIEHRRLLPVKPDVAFDSEQTPDGL---------EI-KSHPDSKSHHLIITQ-QSAAGRLLQGQMIDLIIKGDN------GFT-LRGQVITEITEKSFYLDTRNSVVLEYRLNEVQQAFTDGN-LRWCDSPVWLEDMDYQLVYADEAD---QSGAE-NERWITSSPQSPFPAMIKEGDEITL----KYKITSYEPA-----KKISANT------------------------------------------------------------------------------------------------------------------------------------------------------------------------------------------KSSS--------------------------------------------------------------------------------------------------------------------------------------------------------------------------------------------------------------DYMLKASVKKFDRIKGKILITRNE--DTEV-TFPQKENAWRYRWYFSSAEYAHTDRFSFVVSVVINSQLI-ENKNVDPHKLESWVKTEILAEFPAHVSMIIHWLSPEHFRNFASTYKRWQNNGTPLGDEAYHILEMLTLGRLPSALTGIGNMRIATEGQRTEVMGQSETEWHSEFIESNQLLYVPKVQEDIYRS----KDDRGNTPIENPQFQSGDNKDKD-------------------------------------------------------------------------------------------------------------------------------
2347	GC_00000020	core	Ptem	3886	16	77	6	0	0.758057	0.717605	0.737277			COG3422	Uncharacterized conserved protein YegP, UPF0339 family	S	S	MNNQDTLFPIIKDDITFDTLLAQAKAVIEQQSGQCWNNTGENDPGITLLEACCYGTSDLAYRHSLPLQDLLTPKNEEQTLNDGIFPEEFGPQQILTCGPITAEDYRRALLDLHGDN--------------------------TINGYFFFNDAQLIREPESERYEYWYNKEKREYSF--TK------------TSNSE----QLTLRGNYWLYLTPSRET---ETDKTQAQESLENFLRDNRNLGELVSKIIWLEPIDLLLKIEIQLDDDAKDIADIVAKVYMTVEQMVLEKPLRYTTQDMIEKGYSNEQIFEGPYLRHGWIPELPQTKDYTRPTVLNLSPLVNQLLAIKGVKNITKFTLD---DSNVKISKLSN-DNWSWEIRLG-YYPRLWKEDSLDL---IT--SEESPLTITAKNGIKVVVTKEQIADKIITEPLIHTKSELLKWGKHRKVQNYHPVSNKLPACYGFQINSDPPQQ----AKLHQFMLPFEQMLANGCAELALLPKLLAFKQRENIVHGAQLPFKTNTVGQKIHQDIESNLKEKLDSDSQ--IENKG-DNH---NYKKELTILDYLLRYFGVQQTAMPIIPN------LKAENYKNFIFTQREYLAQQPDLAYHRNNIRIDKVSALQKRIAARLGLGEECFKKNPE--LNKLPFYLIEHRQLLPVKPNTIFNTGQKPDSL---------QV-------RGDQLWITR-KDTIGQLLPGQMIDLIV-EGDR-----GFT-LWNQIITEVTEETFCLNTANSTALKLDLERVKQAVTDQN-LLWRNSSVWMNDMDYQLTYDDKEH---QD----NERWIISNPQTPFPTMIKEKDEITL----KYAITPDGAL-----------------------------------------------------------------------------------------------------------------------------------------------------------ES---------------------------------------SKETPN-----------------------------------------------------------------------------------------------------------------------------------------------------------------------------------------------------------P--TKPFTAQVVEFDRIEGRILLRLNENGDSQT-SFPSEANAKFYRWYFSSEKYAKTDRFSFAVSVVINRQLI-KNGSFDPYKLESWVKTEILAEFPAHISIIIHWLSQDHFEDFACSYKRWQNNRASLGQEAYRILETLTLGKRPSIETGIGRMRIATEEQRIKVIGNHEDEWNGKVIEDNQLLYVPKIFSQH-------------------------------------------------------------------------------------------------------------------------------------------------------------
2350	GC_00000020	core	Ptem_HBLC135	1187	16	77	6	0	0.758057	0.717605	0.737277			COG3422	Uncharacterized conserved protein YegP, UPF0339 family	S	S	MDNQDALFPIVKDDIAFEALLTQAKTVIEQQSGQLWSNTAENDPGITLLEAGCYGASDLAYRHSLPLRDLLTPEKQEQTPDDGIFPQEFGPQQMLTCGPITAEDYRRALLDLHSSD--NIND--------------------KSTGYFFFNDVQLVREPASERYEYWYNKEKREYSF--IK------------TPDSQ----QLTLRGNYWLYLLPSRET---EADKVLAQQSLATFLKNNRNLGESVSKIIWLQPTDFLLQLNIELDDDVRDIADIFAKVYITTAQTVLTTPLRYTTQAMKELGYSNEEIFAGPYLHHGWIPELPAAKDYTTATELKLSHLANRLLAIPGVQSITRLALG---KHDENISPLAD-DNWSWTIAQR-YYPRLWGSDPLSL---IS--SPASPLIITAKGGVKVAVSKQDIENKITIAPLIQTQPELLNWGKHRKVLDYYPISNKLPACYGLQTCAETQQQ----IHLHQFMLPFEQMLANGCAELAILPKLLAFKQRGNAVYGTQWPFKANTVNQQVHQNIKSDLMEKLNNNSQ--INNDD-GIHPQ-NYAKELSILNDLLEYFGTHRAARPLTLD-----------SLDFLSTQRGYLAQQPELTYQRNNIRIDKVSALQKRIAARIGLGGECFKDNPN--LANLPFYLIEHRQLLPVKPDKKFDSEQKPDNL---------EI-KSDPNAKNHQLIITQ-KGAADQLLHGQVINLITIEGDR-----KFT-LRGQMITDITGDAFSLNTRNSSYLERNLDRVKTAFEQGN-LRWCNSPVWMEDMDYQLVYASEAY---QTGTE-DERWIISSPQSPFPAMIEINDEITL----KYIITPDGPPTKTLVTKTLVNN------------------------------------------------------------------------------------------------------------------------------------------------------------------------------------------DSPA--------------------------------------------------------------------------------------------------------------------------------------------------------------------------------------------------------------DYALKAQVVEFDRIKGRVLLKKIS--GQQY-DFPKSEDAWRYRWYFSNEKYALADRFSFIVSVVINRQLI-ENDKVDPYKLEAWVKTEILTEFPAHLSMIFHWLSPEHFKNFASTYKRWQNNGAPLGDEAYNILETLTLGRLPSTATGTGNMRIATEQQRKEVIGDSGTEWNEKVIEDNQLLYVPKI-----------------------------------------------------------------------------------------------------------------------------------------------------------------
2352	GC_00000020	core	Ptem_HBLC135	2879	16	77	6	0	0.758057	0.717605	0.737277			COG3422	Uncharacterized conserved protein YegP, UPF0339 family	S	S	MNNQDALFHKVKDDIHFDTLLEQAHQVVGQQAGKLWSDTAEHDPGITFLEGLSYGVSDLAYRHTLPLADLLTPAPDNQIQQDGIFPAEFGPHKTLTCGPITTDDYRRALLDLHSSDWAGETTL-------------------QNKEDFLFRNVQLIREPENLGYTYWYNPDTREYSF--QK------------GDSENVK--EFVLRGNYWLYLEPSRYT---EKNKATATQQLKDFLTDNRNIGESVSQIIWSQPVDFPLLLDIELGDDVQDVAGIFAAVYSTAEQYLMPEAQRYRTETLQDAGMYNDEIFEGPQLQHGWIPELPTARDYTQRIILNLSRLVNKLLEIKGIQNVNRLQLD-DSFDKTLIEPIKE-DSWSWSIKEG-YYPRLWGQDPLHQ---LA--QQDGPLRVIAKGGISVTVDEKQIQNSLPNPPLIQNEPVVLAYGRHRDVASYYPVSDTLPACYGLQQPLSESEHVQRLLSLHQFMLPFEQMLACGCQQIAMLPKLLAFEREGYEVWGDQWPFKPGSVNDEAHQDYAPALKALLKQIAL--------------DSDHELDIVNYLLGYFGTERAPHTFTTP-----------IDDFLTVQQSYLAQQPTLTYHRANIRIDQVSSLQKRIAARIGLGDDLFKPKPDLNLSKLPFYLVEHRALLPIKPNSQFDTKQKPDCVYKEEKEEEEEKEEESQTKKPPYLVIKQ-DSINGKLRQGQVINLILCEGEQGNT--QFT-VRGQMIVKAEEDQFWLDVGNSTQLEYNLERIIAADNAEK-LFWQNSVVWMEDMNYRLAYDSDQSLNDQPLPD-NQRRLTRTAYTPFPSLIAVGNEITL----TKHLGVTGVT-----------------------------------------------------------------------------------------------------------------------------------------------------------------------------------------------------QEYAD-----------------------------------------------------------------------------------------------------------------------------------------------------------------------------------------------------------E--SEKLYAKVVSFDRIKGTLIIERQN--SSTL-KFPAPKEARRYSWYFSGKDYEKTDRFSFVISVVVNSDSI-NMPGVDPYKLEEWVKETILTEFPAHISMIIHWMDRDAFLNFGMTYQRWQNNGAPLGDSAYSILESLTLGTLPSALKGIGTMQIATPHQREEVVGENNDEWNTKKIIQNELFYVPKENE---------------------------------------------------------------------------------------------------------------------------------------------------------------
2348	GC_00000020	core	Ptem_HBLC135	3087	16	77	6	0	0.758057	0.717605	0.737277			COG3422	Uncharacterized conserved protein YegP, UPF0339 family	S	S	MNNQDNLFLVVKNDITFDTLLAQAKAVIEQQSGQCWNDTGENDPGITLLEACCYGASDLAYRHSLPLRDLLTLEENKQKSGDGIFPQEFGPQQMLTCGPVTAEDYRRALLDLRSND--------------------------TVNGYFFFIDALLIHEPSDQRYKYWYNKKERKYSFTQNR------------YSNNQ----QLTLRGNYWLYLIPSRET---ENDKTQAQKNLEDFLKDNRNLGESVSKIIWLEPIDLKLQIDIQLDDDAKDIADIFAKVYMTTEQMVLERPLRYTTQDMIEKGYNNEQIFEGPYLRHGWIPKLPQTKDYTHPTVLNLSPLVNQLLAIKGVKNVTQFTLG---EHDEKISKLSN-DNWSWEIKLG-YYPRLWGEDPLES---II--LPNSPLTITTKGGVKAVVTKQQVEEKIIADPLIDTKPELLNWGKHRKVLDYYPVSNKLPACYELQAN--PHQQ----VQLHQFMLPFEQMLANGCAELALLPKLLAFKQREDIVHGAQLPFKTNTVSQKIYQNIESNLKEKIDSDSQ--IDNKG-DNQ---NYKKELKILDYLLRYFGVQRATIPIKPN------LKDTDYKDFLSTQREYLAQQPDLAYQRNNIRIDKVSALQKRIAARLGLGGECFSEKPK--LDKLPFYLIEHRQLLPVKPDEKFNENQTPTNL---------EI-------QDDQVKITQ-SDTENQIKQGQVINLTFNESDEYGDLTEFT-LLNQMITEVAGNTFTLNINNSSDLKDNKDKIKAAFDQDK-LNWCNSPVWMEDMDYQLDYASEPP---SHNTE-NERWITISDQSHFPSMIEKNDEITLTIKFDYKLSTHIEKLDRSKRQILLRRKPDSKNNFPPKEISSLYFWYIDRLDGENELVYSDETSSHSEKDECWITVNDEIYFQNILNNIKDNKEVTLKIKSDDKLNTYIEEFNHENKQILLKRKKSSKNHFPLKETASLYFLKGNYSQEKNELIYASEPPSKNSEKDEYWIT---------------------------------------ISNEVHFKRIFESSILTITFDYKLIIGIKEFNKDKSKILIEKKPGSKYNFPKNEEASMYLWHIDEYDRGIELVYADESFENSKKDECWITISDKDSFKIIYDDRIKEITLKFKPDYKLKAYIKKLDYDNKRMLLRRKPDSKSNFPQKEIVSLYSWSIFDPREENKLVYASDTTSDSEEDECWITIDDEEYLGEISRYYKEKREVILDIRS--DYTLSTQIEKFDPIKRHILLKKES--DSTN-NFPKKEVASLYRWHLSGKRYAQADHFSFVVSVVLNRELI-GSGPVDLYKLESWVKSGILAELPAHISLVIHWLSPEDFKKFATTYKLWQNNGAPLGDQAYKILETLTLGKQPSASA------------------------------DTSTLFAPPPAE---------------------------------------------------------------------------------------------------------------------------------------------------------------
2349	GC_00000020	core	Ptem_HBLC135	3492	16	77	6	0	0.758057	0.717605	0.737277			COG3422	Uncharacterized conserved protein YegP, UPF0339 family	S	S	MNNQDALFPIVKDDITFDALLTQAKTVIEQQSGQHWSNTSENDPGITLLEACCYGASDLAYRHSLPLKDLLTPKKEEQTPGDGIFPKEFGPQQILTCGPITAEDYRRALLDLHSSD--TVSE--------------------TSEDYFFFNDVQLVREPDNQRYKYWYNKKKREYTF--ND------------LGSDG----ELTLRGNYWLYLLPSRET---QANNKLAQEKLEAFLKDNRNLGESISHIIWLQPTDLSLQIDIELNDDVKDIADIFAKVYMTAEQMVLARPVRYTTQVMKDQGYSNEEIFSGPYLHHGWIPELPQAKDYTGATVLNLSHLVNRLLAIPGIQSITQLALA---NHNKTITQIPG-DNWSWEIAQG-YYPKLWGSDPLKL---IT--SPTSPLTITAKGGVKVIVSKQQIEEKIIANPLIDTQPELLGWGKYRKIRDYYPVSNKLPTCYGLQAYASTQQQ----IQLHQFMLPFEQMLANGCAELALLPKLLAFKQRGEAVYGVQWPFKDNTVSHNVHQNIMPDLMTRLTHDSQ--IYIDDIQQQDYTNYAKELTILNYLLGYFGTQRAARPLTLD-----------PQDFLSTQRGYLAQQPELTYQRNNIRIDKVSALQKRIAARLGLGGECFSETPD--LAELPFYLIEHRQLLPVKPDTTFDKEQKPDSL---------EI-------EDDQLKITQ-KNSAGRLLQGQVINLIIIEDDR-----EFP-LRGQMITEVTGDTFSLGIRNSTDLEHNLHRIQQAFDEDK-LRWQNSPVWLEDMDYQLVYANETY---QNADE-DERWITSSAQSPFPAMIKVNDEITL----KYVITPSGPS-----QKISARA----------------------------------------------------------------------------------------------------------------------------------------------------------------------------------------VRTAPR-----------------------------------------------------------------------------------------------------------------------------------------------------------------------------------------------------------S--EYELKARVIKFDRIKGKILIRRNN--DSLN-IFPLEAEAWRYRWYFSSEEYASADRFSFIVSVVIDRQLI-ENERVDPYKLESWVKTEILAEFPAHISMIIHWLSEEHFEDFASTYKRWQNNDAPLGDEAYHILETLTLGRLPSAATGIGSMRIATEQQRIEVVGESEDKWHEEVIKSNQLLYVPYTKRVVRVDIDLNKENDKYTVVSEFLYQPVDNKGKLVFLTDDNKIGPEYAVLESANAWTDYYVKVKKNKNGIITDEILHIKGRKKVGLNLSWKSMNLYDLPAGNSWSFYYGFVLGDNQDLSGASFYTEKPLILSLNYLSDPKDLKGETRTKFGFHFIYDGNKL
2351	GC_00000020	core	Ptem_HBLC135	4342	16	77	6	0	0.758057	0.717605	0.737277			COG3422	Uncharacterized conserved protein YegP, UPF0339 family	S	S	MSNQDALFPIVKDDIAFDTLLNQAKAVIEQHSGNCWSDMGESDPGVTLLEACCYGASDLAYRHSLPLKDLLTPSKAEQTPGDGIFPKEFGPQQMLTCGPITAEDYRRALLDLHSDD--------------------------TVNGYFLFNDVLLICEPEDKRYTYWYSKTERKYSFQ-MP------------KSEGE----QLTLRGNYWLYLLPSRGS---EDNKTLSEDRLKAFLKDNRNLGEWVSRVIWLEPVDLPLKIDIQLANDVKDIADIFAQIYMMAEQTVLEKPLRYTTQAMKEMGYSNEEIFDGPYLHHGWIPELPPIRDYDGSMVLNLSPLVNQLLAIKGVQGVTRLELD--KYDAGIISPLPG-DHWSWKIVKE-YYPRLWGSDPLEL---IT--SSDSPLTITAKGGVNVTVSKQDIEKKVIAEPLFNTHPELLNWGRYRKALDYYPVSNKLPACYGLQTHKHTLQQ----VQLHQFILPFEQMLANSCAELALLPKLLAFKQRGNTVYGAQWPFKVNTVSHKVHQNIESDLTEKLHNDSY--ISHKG-IIQER-NYAKELAILEYLLGYFGTHRAARPLILS-----------RQDFLSTQRDYLAQQPELAYQRNNIRIDKVSALQKRIAARLGLGKKCFNEPPD--LADLPFYLIEHRRLLPVKPDVAFDSEQTPDGL---------EI-KSHPDSKSHHLIITQ-QSAAGRLLHGQMIDLIIKGDN------GFT-LRGQVITEITEKSFYLDTRNSVVLEYRLKEVQQAFKGGN-LRWCDSPEWLEDMDYQLVYADEAD---QNGDE-DERWITSSPQSPFPAMIKEGDEITL----KYKITSYEPV-----KKISANT------------------------------------------------------------------------------------------------------------------------------------------------------------------------------------------KSPS--------------------------------------------------------------------------------------------------------------------------------------------------------------------------------------------------------------DYMLKASVKKFDRIKGKILITRNK--NTKV-AFPQRENAWRYRWYFSSAEYAHTDRFSFVVSVVINRQLI-ENKNVDPHKLESWVKTEILAEFPAHVSMIIHWLSPEHFRNFSSTYKRWQNNGTPLGDEAYHILEMLTLGRLPSALTGIGNMRIATKEQKTEVMGKSETEWHSEFIESNQLLYIPKVQEDIHRS----KENGRNPLVENSQFQSGDNKDRD-------------------------------------------------------------------------------------------------------------------------------
2353	GC_00000021	core	Pasy_BKT45	2098	16	76	6	0	0.870425	0.871842	0.871133							#NAME?
2357	GC_00000021	core	Pasy_BKT45	2389	16	76	6	0	0.870425	0.871842	0.871133							#NAME?
2355	GC_00000021	core	Pasy_BKT45	2606	16	76	6	0	0.870425	0.871842	0.871133							#NAME?
2354	GC_00000021	core	Pasy_BKT45	2696	16	76	6	0	0.870425	0.871842	0.871133							#NAME?
2356	GC_00000021	core	Pasy_BKT45	3240	16	76	6	0	0.870425	0.871842	0.871133							#NAME?
2361	GC_00000021	core	Pasy_PB68	374	16	76	6	0	0.870425	0.871842	0.871133							#NAME?
2360	GC_00000021	core	Pasy_PB68	764	16	76	6	0	0.870425	0.871842	0.871133							#NAME?
2358	GC_00000021	core	Pasy_PB68	1135	16	76	6	0	0.870425	0.871842	0.871133							#NAME?
2359	GC_00000021	core	Pasy_PB68	2746	16	76	6	0	0.870425	0.871842	0.871133							#NAME?
2363	GC_00000021	core	Pbod	107	16	76	6	0	0.870425	0.871842	0.871133							#NAME?
2364	GC_00000021	core	Pbod	1409	16	76	6	0	0.870425	0.871842	0.871133							#NAME?
2362	GC_00000021	core	Pbod	1929	16	76	6	0	0.870425	0.871842	0.871133							#NAME?
2366	GC_00000021	core	Pbod_CN4	208	16	76	6	0	0.870425	0.871842	0.871133							#NAME?
2365	GC_00000021	core	Pbod_CN4	1844	16	76	6	0	0.870425	0.871842	0.871133							#NAME?
2367	GC_00000021	core	Pbod_CN4	2055	16	76	6	0	0.870425	0.871842	0.871133							#NAME?
2369	GC_00000021	core	Plum_DE22	835	16	76	6	0	0.870425	0.871842	0.871133							#NAME?
2371	GC_00000021	core	Plum_DE22	1544	16	76	6	0	0.870425	0.871842	0.871133							#NAME?
2370	GC_00000021	core	Plum_DE22	1824	16	76	6	0	0.870425	0.871842	0.871133							#NAME?
2373	GC_00000021	core	Plum_DE22	3419	16	76	6	0	0.870425	0.871842	0.871133							#NAME?
2372	GC_00000021	core	Plum_DE22	3446	16	76	6	0	0.870425	0.871842	0.871133							#NAME?
2368	GC_00000021	core	Plum_DE22	3447	16	76	6	0	0.870425	0.871842	0.871133							#NAME?
2376	GC_00000021	core	Plum_DE61	2731	16	76	6	0	0.870425	0.871842	0.871133							#NAME?
2375	GC_00000021	core	Plum_DE61	2822	16	76	6	0	0.870425	0.871842	0.871133							#NAME?
2374	GC_00000021	core	Plum_DE61	3041	16	76	6	0	0.870425	0.871842	0.871133							#NAME?
2380	GC_00000021	core	Plum_EN01	752	16	76	6	0	0.870425	0.871842	0.871133							#NAME?
2377	GC_00000021	core	Plum_EN01	1016	16	76	6	0	0.870425	0.871842	0.871133							#NAME?
2381	GC_00000021	core	Plum_EN01	1035	16	76	6	0	0.870425	0.871842	0.871133							#NAME?
2378	GC_00000021	core	Plum_EN01	1055	16	76	6	0	0.870425	0.871842	0.871133							#NAME?
2382	GC_00000021	core	Plum_EN01	3404	16	76	6	0	0.870425	0.871842	0.871133							#NAME?
2379	GC_00000021	core	Plum_EN01	3554	16	76	6	0	0.870425	0.871842	0.871133							#NAME?
2383	GC_00000021	core	Plum_HB13	454	16	76	6	0	0.870425	0.871842	0.871133							#NAME?
2385	GC_00000021	core	Plum_HB13	475	16	76	6	0	0.870425	0.871842	0.871133							#NAME?
2384	GC_00000021	core	Plum_HB13	686	16	76	6	0	0.870425	0.871842	0.871133							#NAME?
2386	GC_00000021	core	Plum_HB13	1579	16	76	6	0	0.870425	0.871842	0.871133							#NAME?
2388	GC_00000021	core	Plum_HB13	3393	16	76	6	0	0.870425	0.871842	0.871133							#NAME?
2387	GC_00000021	core	Plum_HB13	3448	16	76	6	0	0.870425	0.871842	0.871133							#NAME?
2390	GC_00000021	core	Plum_HU23	1650	16	76	6	0	0.870425	0.871842	0.871133							#NAME?
2389	GC_00000021	core	Plum_HU23	1669	16	76	6	0	0.870425	0.871842	0.871133							#NAME?
2391	GC_00000021	core	Plum_HU23	2719	16	76	6	0	0.870425	0.871842	0.871133							#NAME?
2393	GC_00000021	core	Plum_IL9	86	16	76	6	0	0.870425	0.871842	0.871133							#NAME?
2396	GC_00000021	core	Plum_IL9	106	16	76	6	0	0.870425	0.871842	0.871133							#NAME?
2392	GC_00000021	core	Plum_IL9	125	16	76	6	0	0.870425	0.871842	0.871133							#NAME?
2394	GC_00000021	core	Plum_IL9	146	16	76	6	0	0.870425	0.871842	0.871133							#NAME?
2395	GC_00000021	core	Plum_IL9	896	16	76	6	0	0.870425	0.871842	0.871133							#NAME?
2397	GC_00000021	core	Plum_IL9	3448	16	76	6	0	0.870425	0.871842	0.871133							#NAME?
2399	GC_00000021	core	Plum_IT41	36	16	76	6	0	0.870425	0.871842	0.871133							#NAME?
2402	GC_00000021	core	Plum_IT41	56	16	76	6	0	0.870425	0.871842	0.871133							#NAME?
2398	GC_00000021	core	Plum_IT41	75	16	76	6	0	0.870425	0.871842	0.871133							#NAME?
2400	GC_00000021	core	Plum_IT41	746	16	76	6	0	0.870425	0.871842	0.871133							#NAME?
2401	GC_00000021	core	Plum_IT41	1729	16	76	6	0	0.870425	0.871842	0.871133							#NAME?
2403	GC_00000021	core	Plum_IT41	2785	16	76	6	0	0.870425	0.871842	0.871133							#NAME?
2407	GC_00000021	core	Plum_PB455	107	16	76	6	0	0.870425	0.871842	0.871133							#NAME?
2408	GC_00000021	core	Plum_PB455	128	16	76	6	0	0.870425	0.871842	0.871133							#NAME?
2404	GC_00000021	core	Plum_PB455	134	16	76	6	0	0.870425	0.871842	0.871133							#NAME?
2405	GC_00000021	core	Plum_PB455	166	16	76	6	0	0.870425	0.871842	0.871133							#NAME?
2406	GC_00000021	core	Plum_PB455	1077	16	76	6	0	0.870425	0.871842	0.871133							#NAME?
2409	GC_00000021	core	Plum_PB455	4146	16	76	6	0	0.870425	0.871842	0.871133							MIPKGGSVPKMMCVLTRLNLTLKEITMSTTADQIAVQYPIPTYRFVVTVGDEQMSFQSVSGLDISYDTIEYRDGIGNWLQMPGQRQRPTITLKRGIFKGQSKLYDWINSISLNQIEKRDISISLTDETGSNLLITWNIANAFPEKLTAPSFDATSNEVAVQEISLKADRVTVEFH
2411	GC_00000021	core	Plum_PT11	1158	16	76	6	0	0.870425	0.871842	0.871133							#NAME?
2412	GC_00000021	core	Plum_PT11	1555	16	76	6	0	0.870425	0.871842	0.871133							#NAME?
2410	GC_00000021	core	Plum_PT11	2161	16	76	6	0	0.870425	0.871842	0.871133							#NAME?
2413	GC_00000021	core	Plum_PT11	2813	16	76	6	0	0.870425	0.871842	0.871133							#NAME?
2415	GC_00000021	core	Plum_TT01	1640	16	76	6	0	0.870425	0.871842	0.871133							#NAME?
2418	GC_00000021	core	Plum_TT01	1660	16	76	6	0	0.870425	0.871842	0.871133							#NAME?
2414	GC_00000021	core	Plum_TT01	1680	16	76	6	0	0.870425	0.871842	0.871133							#NAME?
2416	GC_00000021	core	Plum_TT01	1701	16	76	6	0	0.870425	0.871842	0.871133							#NAME?
2417	GC_00000021	core	Plum_TT01	2350	16	76	6	0	0.870425	0.871842	0.871133							#NAME?
2419	GC_00000021	core	Plum_TT01	2492	16	76	6	0	0.870425	0.871842	0.871133							#NAME?
2421	GC_00000021	core	Ptem	3229	16	76	6	0	0.870425	0.871842	0.871133							#NAME?
2420	GC_00000021	core	Ptem	3248	16	76	6	0	0.870425	0.871842	0.871133							#NAME?
2423	GC_00000021	core	Ptem	3800	16	76	6	0	0.870425	0.871842	0.871133							#NAME?
2422	GC_00000021	core	Ptem	3897	16	76	6	0	0.870425	0.871842	0.871133							#NAME?
2425	GC_00000021	core	Ptem_HBLC135	1198	16	76	6	0	0.870425	0.871842	0.871133							#NAME?
2428	GC_00000021	core	Ptem_HBLC135	2432	16	76	6	0	0.870425	0.871842	0.871133							#NAME?
2427	GC_00000021	core	Ptem_HBLC135	2868	16	76	6	0	0.870425	0.871842	0.871133							#NAME?
2426	GC_00000021	core	Ptem_HBLC135	3098	16	76	6	0	0.870425	0.871842	0.871133							#NAME?
2424	GC_00000021	core	Ptem_HBLC135	3503	16	76	6	0	0.870425	0.871842	0.871133							#NAME?
2429	GC_00000022	core	Pasy_BKT45	2101	16	76	6	0	0.818185	0.846771	0.832233			COG3497	Phage tail sheath protein FI	X	X	----ME-IKQPGVTITENLISQQQDEAFVGIPVFIGYTQP----------TENSHVN--DKTATKLNSLAD----FTRSFKKTG-----LMYYSVRHFFDNGGQQAYVLSLGSDKPQGNF-----QSLTTTLQQDWVKQAISAQSAITLIVVPDIVYLNQMDAPD---------------------SEIDQYDKIQLWLQFWQSVLNLCRCRRGIMGLMDAPDDPALAAECLTQLSSSDRQWGAVYWPRLKSAY--QEQGQ-P--------IVLSPTAAVAAVIQRNDNQMAVWHAPANVALAKVISPIRSHIEADDL--FNQ-NGTSLNLVRSFPGKGIKIWGCRTLDCTPDSPWRYIQTRRLVSYIEAHMTQLGRAFVFEPNNAITWMKFKGQAYNWLRQLWLNGGLRGTQEDQAFEVLLGVDESMSEADLRAGKMIIKIKLALLIPAEFIELNLTFDTRTGLTH--
2432	GC_00000022	core	Pasy_BKT45	2386	16	76	6	0	0.818185	0.846771	0.832233			COG3497	Phage tail sheath protein FI	X	X	#NAME?
2431	GC_00000022	core	Pasy_BKT45	2603	16	76	6	0	0.818185	0.846771	0.832233			COG3497	Phage tail sheath protein FI	X	X	----ME-ITQPSVTVTENLISPKQDDTFIGIPVFIGYTSS---------------PV--NKIAIKLHSLAD----FTRSFPESG-----LMYYSVRHFFENGGQQAYVLSLGTEKPSSDF-----SSLITALQQTWLTQTISAENDITLIITPDVIRFNQTEVSY---------------------------TQRDLWLQFWQSALNLCKSRRGIMGLLDAPDNPTLAAECLKRFSSADRQWGAVYWPLLKSAY--QDNTQNP--------IVLSPTAAVAAVIQRNDNQQGVWTAPANIALAKVISPVHSYIEANAL--FNP-DGASLNLVRSFPGKGIRIWGCRTLDNTPGSLWRYIQIRRLVSYIEAHMTLLGRAFVFEPNNAITWMKLKGQAHNWLRQLWLNGGLRGTQEDQAFKVLLGVGESMSEVDIRAGKMIMKISLAVLIPAEFIELSLTFDTRTGTTR--
2433	GC_00000022	core	Pasy_BKT45	2694	16	76	6	0	0.818185	0.846771	0.832233			COG3497	Phage tail sheath protein FI	X	X	MIMTTE-TKQPGVTITESRISLPPNNEFIGVPVFIGYTET--------------SSS--NKTAIKLNSLTD----FTQHFGESG-----LTYYSVRHFFENGGQQAYALSLGHDKSLNDF-----QLLITTLKQDWVKQAISAENEITLIVAPDIARFSDTNTPK------------------------------DLWLQSWQSILELCKSRRGIMGLLDAPDDPTLAANCLDDFSSSDRQWGAVYWPRLISTY--QEKDK-H--------IVLSPTAAVAAVIQRNDNQKGVWTAPANVALTKVISPVRSYIEAGALLNLNQ-EGTSLNLVRSFPGKGIKIWGCRTLDNTPGSPWRYIQIRRLVSYIETHMTQLGRAFVFEPNNAITWMKFKGQAHNWLRQLWLKGGLRGTQEDQAFEVLLGVNESMSEADILAGKMIMKIRLALLIPAEFIELSLTFDIRNNTVPS-
2430	GC_00000022	core	Pasy_BKT45	3242	16	76	6	0	0.818185	0.846771	0.832233			COG3497	Phage tail sheath protein FI	X	X	--MITE-IKQPGITIIENLISQKQDNAFIGIPVFIGYTQS----------PINKNNH--DKMAVKLTNLTD----FTLSFDGSG-----LMYYSIRHFFENGGQQAYALSLGASGTQNDF-----QSLITTLQQERVAQTISAESEITLIVIPDAIHLNRMETTD--------------------------NAQRDLWLQFWQSVLNLCKSRRGIMGLLDAPDDPTLAAECLMQFSSDDQQWGAVYWPRLKSSY--RDQAQNP--------IVLSPTAAVAAVIQRNDNQRGIWTAPANVALAKVISPVRSYIEADAL--FNP-NGTSLNLVRSFPGKGIRIWGCRTLDNTPSSPWRYIQIRRLVSYIEAHMTQLGRAFIFDPNNAITWMKFKGQAYNWLRQLWLNGGLRGTQEEQAFEVLLGIDESMSEADVRAGKMIMKIRLAILIPAEFIELSLTFDTRTGITR--
2435	GC_00000022	core	Pasy_PB68	377	16	76	6	0	0.818185	0.846771	0.832233			COG3497	Phage tail sheath protein FI	X	X	#NAME?
2437	GC_00000022	core	Pasy_PB68	767	16	76	6	0	0.818185	0.846771	0.832233			COG3497	Phage tail sheath protein FI	X	X	----ME-RLQPGVTLTESIITMGQQEIPSAVPVFIGYTAR-------------YPEQ--SEAATRIDSLAE----YTSLFGDDH-----VMMFAVRHYFDNGGQQAFVLPLKDNMPSVEMTTAEAESLIAALRSATVSEAIGGQSQITLILVPDMARLNDSDIDD-------------------------SSTQVSLWSQGWEALLQLSQVRPNLFVLLDAPDNVEQAQRCMIRLSSDYRQWGAAYWPRLETTYQKKTSGKDNESQGIFQGIVLSPTAAVAAGIQRTDNDVGVWKAPANIALSQVIRPVKSYLQGSVL--FNS-SGTSLNVIRSFPGKGIRVWGCRTLENTDNTQWRYLQTRRLVSYVTAHLTQLARMYVFEPNNELTWMKLKGQSYNWLRQLWLQGGLYGSQEDEAFNVLLGVNETMTKDDVRAGKMIMKVELAVLFPAEFIEISLMFNTQAEALS--
2434	GC_00000022	core	Pasy_PB68	1138	16	76	6	0	0.818185	0.846771	0.832233			COG3497	Phage tail sheath protein FI	X	X	----ME-IKQPGVTITENLISQKQDDAFIGVPVFIGYTQP----------AKNNRVS--DKTAVKLNSLTD----FTLSFGESG-----LTYYSVRHFFENGGQQAYVLSLGSDKPRDDF-----QSLTTSLQQDWVKQAISAQSAITLIVVPDIVYLNQMDDPD---------------------SGIDQHDKAQFWLQFWQSVLNLCNSRRGIMGLLDAPDDPVLAAECLTQFSSNDRQWGAVYWPRLKSAY--QEQNQ-P--------IVLSPTAAVAAIIQRNDNQMVVWHAPANVPLAKVINPVRSYIEADDL--FNQ-NGTSLNLVRSFPGKGTRIWGCRTLDNTPGSPWRYIQTRRLVSYIEAHMTQLGRAFVFEPNNAITWMKFKGQAYNWLRQLWLNGGLRGTQEDQAFEVLLGIDESMSETDLQAGRMIMKIRLALLIPAEFIELSLTFDTRTGITH--
2436	GC_00000022	core	Pasy_PB68	2744	16	76	6	0	0.818185	0.846771	0.832233			COG3497	Phage tail sheath protein FI	X	X	--MITE-IKQPGVTITENSIFPKSDNKFTGIPVFLGYTEK--------------DSS--NKMAVKLNSLMD----FTQEFGQSG-----LTYYSVRHFFENGGQQAYILSLGINQQLKDF-----QSLITALQWNWVKQAISAENEITLIVVPDIARFNDLSAQK------------------------------SLWLQSWQSVLNLCKGRRGIMGLLDAPDDPILATECLKQFSSTDRQWGAVYWPRLKSTY--QKDDQ-Y--------IVLSPTAAVAAVIQRNDYQKGVWTAPSNVALAKVIGPVRSFIEAGAL--FNQ-EGTSLNLVRSFPGKGIKIWGCRTLDNTPGSLWRYIQIRRLVSYIEAHLTQLGRAFVFEPNNAITWMKFKGQAHNWLRQLWLKGGLLGIQEDQAFEVLLGVNESMSETDILAGKMIIKIRLALLIPAEFIELSLTFDIRSNTVSS-
2440	GC_00000022	core	Pbod	109	16	76	6	0	0.818185	0.846771	0.832233			COG3497	Phage tail sheath protein FI	X	X	--MIIE-TKQPGVTITESRISLPPNNEFIGVPVFIGYTEK--------------SSS--NKTAIKLNSLTD----FTQHFGKSG-----LTYYSVRHFFENSGRQAYVLSLGHDKSLNDF-----QLLITALQQDWVKQAISAENEITLIVVPDIARFSDTNTPK------------------------------DLWLQSWQSILELCKSRRSIMGLLDAPDDPTLAANCLADFSSSDRQWGAVYWPRLISTY--QEGDK-H--------IVLSPTAAVAAVIQRNDNQKGVWTAPANVALAKVISPVRSYIEAGALLNLNQ-EGTSLNLVRSFPGKGIKIWGCRTLDNTPGSPWRYIQIRRLVSYIETHMTQLGRAFVFEPNNAITWMKFKGQAHNWLRQLWLKGGLRGTQEDQALEVLLGVNESMSETDILAGKMIMKIKLALLIPAEFIELSLTFDIRNNTVSS-
2439	GC_00000022	core	Pbod	1412	16	76	6	0	0.818185	0.846771	0.832233			COG3497	Phage tail sheath protein FI	X	X	----ME-ITQPSVTVTENLISPKQDDTLIGIPVFIGYTSS---------------LV--NKTAIKLNSLAD----FAQSFPESG-----LMYYSVRHFFENGGQQAYVLSLGTEKQLSDF-----PSLITALQQAWLTQTISAENDITLIITPDVIRFNQAETSY---------------------------TQRDLWLQFWQSVLNLCKSRRGIMGLLDAPDNPTFAAECLKRFSSADRQWGAVYWPRLKSAY--QDNAQNP--------IVLSPTAAVAAIIQCNDNQQGVWTAPANIALAKVISPVHSYIEANAL--FNP-DGASLNLVRSFPGKGIRIWGCRTLDNTPDSLWRYIQIRRLVSYIEAHMTQLGRAFVFEPNNAITWMKFKGQAHNWLRQLWLNGGLRGTQEDQAFKVLLGVGESMSEADIQAGKMIIKISLAVLIPAEFIELNLTFDTYIGITR--
2438	GC_00000022	core	Pbod	1932	16	76	6	0	0.818185	0.846771	0.832233			COG3497	Phage tail sheath protein FI	X	X	----ME-ITQPGVTITENLISQQQDEAFIGVPVFIGYTAK--------------SPD--NQTAVKLNSLTD----FTLSFGESG-----LTYYSVRHFFDNGGQQAYVLSLGSDEPRGNF-----QSLSSTLQQDWVKQAIAAQSAITLIVVPDIVYLNQMDAPD---------------------SEIDQYDKIQFWLQFWQSVLNLCQCRRGIMGLLDAPDDPALAAECLTQLSSSYRQWGAVYWPRLNSAY--QEQDR-S--------VVLSPTAAVAAIIQRNDNQMAVWHAPANVALAKVISPIRSHIEADAL--FNQ-DGPSLNLVRSFPGKGIKIWGCRTLDNTPDSPWRYIQTRRLVSYIEAHMTQLGRAFVFEPNNAITWMKFKGQAYNWLRQLWLNGGLRGTQEDQAFEVLLGVDESMSEADLRAGKMIMKIRLALLIPAEFIELNLTFDTRTGITH--
2443	GC_00000022	core	Pbod_CN4	206	16	76	6	0	0.818185	0.846771	0.832233			COG3497	Phage tail sheath protein FI	X	X	--MIIE-TKQPGVTITESRISLPPNNEFIGVPVFIGYTEK--------------SSS--NKTAIKLNSLTD----FTQHFGKSG-----LTYYSVRHFFENSGRQAYVLSLGHDKSLNDF-----QLLITALQQDWVKQAISAENEITLIVVPDIARFNDTNTPK------------------------------DLWLQSWQSILELCKSRRSIMGLLDAPDDPTLAANCLADFSSSDRQWGAVYWPRLISTY--QEGDK-H--------IVLSPTAAVAAVIQRNDNQKGVWTAPANVALAKVISPVRSYIEAGALLNLNQ-EGTSLNLVRSFPGKGIKIWGCRTLDNTPGSPWRYIQIRRLVSYIETHMTQLGRAFVFEPNNAITWMKFKGQAHNWLRQLWLKGGLRGTQEDQALEVLLGVNESMSETDILAGKMIMKIKLALLIPAEFIELSLTFDIRNNTVSS-
2441	GC_00000022	core	Pbod_CN4	1841	16	76	6	0	0.818185	0.846771	0.832233			COG3497	Phage tail sheath protein FI	X	X	----ME-ITQPGVTITENLISQQQDEAFIGVPVFIGYTAK--------------SPD--NQTAVKLNSLTD----FTLSFGESG-----LTYYSVRHFFDNGGQQAYVLSLGSDEPRGNF-----QSLSSTLQQDWVKQAIAAQSAITLIVVPDIVYLNQMDAPD---------------------SEIDQYDKIQFWLQFWQSVLNLCQCRRGIMGLLDAPDDPALAAECLTQLSSSYRQWGAVYWPRLNSAY--QEQDR-S--------VVLSPTAAVAAIIQRNDNQMAVWHAPANVALAKVISPIRSHIEADAL--FNQ-DGPSLNLVRSFPGKGIKIWGCRTLDNTPDSPWRYIQTRRLVSYIEAHMTQLGRAFVFEPNNAITWMKFKGQAYNWLRQLWLNGGLRGTQEDQAFEVLLGVDESMSEADLRAGKMIMKIRLALLIPAEFIELNLTFDTRTGITH--
2442	GC_00000022	core	Pbod_CN4	2058	16	76	6	0	0.818185	0.846771	0.832233			COG3497	Phage tail sheath protein FI	X	X	----ME-ITQPSVTVTENLISPKQDDTLIGIPVFIGYTSS---------------LV--NKTAIKLNSLAD----FAQSFPESG-----LMYYSVRHFFENGGQQAYVLSLGTEKQLSDF-----PSLITALQQAWLTQTISAENDITLIITPDVIRFNQAETSY---------------------------TQRDLWLQFWQSVLNLCKSRRGIMGLLDAPDNPTFAAECLKRFSSADRQWGAVYWPRLKSAY--QDNAQNP--------IVLSPTAAVAAIIQCNDNQQGVWTAPANIALAKVISPVHSYIEANAL--FNP-DGASLNLVRSFPGKGIRIWGCRTLDNTPDSLWRYIQIRRLVSYIEAHMTQLGRAFVFEPNNAITWMKFKGQAHNWLRQLWLNGGLRGTQEDQAFKVLLGVGESMSEADIQAGKMIIKISLAVLIPAEFIELNLTFDTYIGITR--
2445	GC_00000022	core	Plum_DE22	838	16	76	6	0	0.818185	0.846771	0.832233			COG3497	Phage tail sheath protein FI	X	X	----ME-IKQPGVTITENLISQQQDEAFIGVPVFIGYTQPAKNNHAKKNHAKNNRIS--DKTPVKIHSLTD----FTLSFGESG-----LMYYSVRHFFENGGQQAYVLSLGSDKPRGDF-----QSLTTTLQQDWVKQAISAQSAITLIVVPDIVYLNQMDAPD---------------------SEIDQHDKILFWQQFWQSVLNLCNSRRGIMGLLDAPDDPALAAECLARFSSNDRQWGAVYWPRLNSAY--QEQNQ-P--------VVLSPTAAVAAVIQRNDNQMVVWHAPANVALAKVINPIRSYIEADDL--FNQ-NGTSLNLVRSFPGKGTKIWGCRTLDNTPGSPWRYIQTRRLVSYIEAHMTQLGRAFVFEPNNAITWMKFKGQAYNWLRQLWLNGGLRGTQEDQAFEVLLGIDESMSEADLRAGKMIMKIRLALLIPAEFIELNLTFDTRTGITH--
2449	GC_00000022	core	Plum_DE22	1547	16	76	6	0	0.818185	0.846771	0.832233			COG3497	Phage tail sheath protein FI	X	X	--MTTE-TKQPGVTITESRISLPPNNEFIGVPVFIGYTQE--------------NPS--NKTAVKLNSLTE----FTQAFGESG-----LMYYSVRHFFENGGQQAYALSLGDYQSSTHF-----QLLITTLQQAWVKQAIAAESEITLIVVPDTTRFNDPDTQK------------------------------SLWQQAWQSILELCKSRRGIMGLLDAPDDPTLAADCLADFSSSDRQWGAVYWPKLKSTY--QEEDK-H--------IVLSPTAAIAAVIQRNDHQKGVWTAPANVALAKVISPVRSYIEAGVLLNLNQ-KGTSLNLVRSFPGKGIKIWGCRTLDNTPGSPWRYIQIRRLVSYIETHITQLGRAFVFESNNAITWMKFKGQAHNWLRQLWLKGGLRGTQEDQAFEVLLGVNESMSETDILAGKMIMKIRLALLIPAEFIELSLTFDIRN------
2446	GC_00000022	core	Plum_DE22	1821	16	76	6	0	0.818185	0.846771	0.832233			COG3497	Phage tail sheath protein FI	X	X	----ME-ITQPSVTITENLIFPKQNDSFIGIPVFIGYTSS---------------PV--DKTAIKLHSLAD----FARSFPESG-----LMYYSVRHFFENGGQQAYVLSLGTEQQLSDF-----SSLITALQQAWLAQTIAAENDITLIITPDVIRFDQTEISD---------------------------TQRDLWLQLWQSVLNLCKSRRGIMGLLDAPDDPTLAAKCLQQFSSADRQWGVVYWPLLKSAY--QDNTQNP--------IVLSPTAAVAAVIQRNDNQQGVWTAPANIALSKVISPVRAYIEANAL--FNP-DGTSLNLVRSFPGKGIRIWGCRTLENTHDSPWSYIQTRRLVSYIEAYMTQLGRAFVFEPNNAITWMKFKGQAHNWLRQLWLKGGLRGTQEDQAFEVLLGVDESMREADLRAGKMIIKIRLAVLIPAEFIELNLTFDTRTGTIPS-
2447	GC_00000022	core	Plum_DE22	3422	16	76	6	0	0.818185	0.846771	0.832233			COG3497	Phage tail sheath protein FI	X	X	#NAME?
2448	GC_00000022	core	Plum_DE22	3443	16	76	6	0	0.818185	0.846771	0.832233			COG3497	Phage tail sheath protein FI	X	X	----ME-IKQPGVTVTESLISPEPDDVFIGIPVFIGYTPS---------------PV--DKIAIKLNSLAD----FARSFPESG-----LMYYSVRHFFENGGQQAYVLSLGTEQQLSDF-----SSLITALQQTWITQAISAENDITLIITPDAIRFNQTEVSY---------------------------IQRDLWLQFWQSVLNLCKSRRGIMGLLDAPDNPTLAAECLKQFASADQQWGAVYWPRLKSAY--QDQAQNP--------IVLSPTAAVAAVIQNNDNQQGVWTAPANVALAKVISPVHSYIEANAL--FNP-SGTSLNLVRSFPGKGIKIWGCRTLENTPGSPWRYIQIRRLVSYIEAHMTQLGRAFIFEPNNAITWMKLKGQAYNWLRQLWLNGGLRGTQEDQAFELLLGVGESMSETDIQAGKMIMKISLAVLIPAEFIELSLTFDTRTGTTR--
2444	GC_00000022	core	Plum_DE22	3450	16	76	6	0	0.818185	0.846771	0.832233			COG3497	Phage tail sheath protein FI	X	X	----ME-IKQPGVTITENLISQQQDEAFIGVPVFIGYTQP----------SKNNRAS--DKTAVKLHSLTD----FTLSFGESG-----LTYYSVRHFFDNGGQQAYVLSLGSDKPRGDF-----HSLTTTLQQDWVKQAISAQSAITLIVVPDIVYLNQMDDPD---------------------SEIDQYDKIQFWLQFWQSVLSLCQCRRGIMGLLDAPDDPALAEKCLTQLSSSDRQWGAVYWPRLNSAY--QEQNQ-P--------VVLSPTAAVAAIIQRNDNQMAVWHAPANVALAKVISPIRSHIEADTL--FNQ-NGPSLNLVRSFPGKGIKIWGCRTLDNTPDSPWRYIQTRRLVSYIEAHMTQLGRAFVFEPNNAITWMKFKGQAYNWLRQLWLNGGLRGTQEDQAFEVLLGIDESMSEADPRAGKMIMKIRLALLIPAEFIELNLTFDTRTGISH--
2451	GC_00000022	core	Plum_DE61	2734	16	76	6	0	0.818185	0.846771	0.832233			COG3497	Phage tail sheath protein FI	X	X	#NAME?
2452	GC_00000022	core	Plum_DE61	2824	16	76	6	0	0.818185	0.846771	0.832233			COG3497	Phage tail sheath protein FI	X	X	----ME-ITQPSVTVTENLISPKQDDTFIGIPVFIGYTLS---------------MV--NKTAIKLNSLAD----FARSFPESG-----LMYYSVRHFFENGGQQAYVLSLGTEKQLSDF-----PSLITALQQAWLTQTISAENDITLIITPDVIRFNQTDISY---------------------------TQRDLWLQFWQSVLNLCKSRRGIIGLLDAPDNPTLAAECLKQFSSADQQWGAVYWPRLKSAY--QDNAQNP--------IVLSPTAAVAAVIQRNDNQQGVWTAPANIALAKVISPVRSYIEANAF--FNP-DGASLNLVRSFPGKGIRIWGCRTLDNTPGSLWRYIQIRRLVSYIETHMTQLGRAFVFEPNNAITWMKFKGQAYNWLRQLWLNGGLRGTQEDQAFKVLLGVGESMSEADIQAGKMIIKISLAVLIPAEFIELNLTFDTYIGITR--
2450	GC_00000022	core	Plum_DE61	3044	16	76	6	0	0.818185	0.846771	0.832233			COG3497	Phage tail sheath protein FI	X	X	----ME-ITQPGVTITENLISQQQDEAFIGVPVFIGYTEK--------------SPD--NKTSVKLNSLTD----FTLSFGESG-----LTYYSVRHFFDNGGQQAYVLSLGSDEPRGNF-----QSLSSTLQQDWVKQAISAQSAITLIVVPNIVYLNQMDAPD---------------------SEIDQYDKIQFWLQFWQSVFSLCRCRRGIMGLLDAPDDPALAAECLTQLSSSDRQWGAVYWPRLNSAY--QEQDR-S--------VVLSPTAAVAAIIQRNDNQMAVWHAPANVALAKVISPIRSHIEADAL--FNQ-NGPSLNLVRSFPGKGIKIWGCRTLDNTPGSPWRYIQTRRLVSYIEAHMTQLGRAFVFEPNNAITWMKLKGQAYNWLRQLWLNGGLRGTQEDQAFEVLLGVDESMSEADLRAGKMIMKIRLALLIPAEFIELNLTFDTRTGITH--
2458	GC_00000022	core	Plum_EN01	749	16	76	6	0	0.818185	0.846771	0.832233			COG3497	Phage tail sheath protein FI	X	X	--MTTE-TKQPGVTITESRISLPPNNEFIGVPVFIGYTQE--------------NPS--NKTAVKLNSLTE----FTQAFGESG-----LMYYSVRHFFENGGQQAYALSLGDYQSSTHF-----QLLITTLQQAWVKQAIAAESEITLIVVPDTTRFNDPDTQK------------------------------SLWQQAWQSILELCKSRRGIMGLLDAPDDPTLAADCLADFSSSDRQWGAVYWPKLKSTY--QEEDK-H--------IVLSPTAAIAAVIQRNDHQKGVWTAPANVALAKVISPVRSYIEAGVLLNLNQ-KGTSLNLVRSFPGKGIKIWGCRTLDNTPGSPWRYIQIRRLVSYIETHITQLGRAFVFESNNAITWMKFKGQAHNWLRQLWLKGGLRGTQEDQAFEVLLGVNESMSETDILAGKMIMKIRLALLIPAEFIELSLTFDIRN------
2453	GC_00000022	core	Plum_EN01	1019	16	76	6	0	0.818185	0.846771	0.832233			COG3497	Phage tail sheath protein FI	X	X	----ME-IKQPGVTITENLISQQQDEAFIGVPVFIGYTQP----------SKNNRAS--DKTAVKLHSLTD----FTLSFGESG-----LTYYSVRHFFDNGGQQAYVLSLGSDKPRGDF-----HSLTTTLQQDWVKQAISAQSAITLIVVPDIVYLNQMDDPD---------------------SEIDQYDKIQFWLQFWQSVLSLCQCRRGIMGLLDAPDDPALAEKCLTQLSSSDRQWGAVYWPRLNSAY--QEQNQ-P--------VVLSPTAAVAAIIQRNDNQMAVWHAPANVALAKVISPIRSHIEADTL--FNQ-NGPSLNLVRSFPGKGIKIWGCRTLDNTPDSPWRYIQTRRLVSYIEAHMTQLGRAFVFEPNNAITWMKFKGQAYNWLRQLWLNGGLRGTQEDQAFEVLLGIDESMSEADPRAGKMIMKIRLALLIPAEFIELNLTFDTRTGISH--
2457	GC_00000022	core	Plum_EN01	1038	16	76	6	0	0.818185	0.846771	0.832233			COG3497	Phage tail sheath protein FI	X	X	----ME-IKQPGVTVTESLISPEPDDVFIGIPVFIGYTPS---------------PV--DKIAIKLNSLAD----FARSFPESG-----LMYYSVRHFFENGGQQAYVLSLGTEQQLSDF-----SSLITALQQTWITQAISAENDITLIITPDAIRFNQTEVSY---------------------------IQRDLWLQFWQSVLNLCKSRRGIMGLLDAPDNPTLAAECLKQFASADQQWGAVYWPRLKSAY--QDQAQNP--------IVLSPTAAVAAVIQNNDNQQGVWTAPANVALAKVISPVHSYIEANAL--FNP-SGTSLNLVRSFPGKGIKIWGCRTLENTPGSPWRYIQIRRLVSYIEAHMTQLGRAFIFEPNNAITWMKLKGQAYNWLRQLWLNGGLRGTQEDQAFELLLGVGESMSETDIQAGKMIMKISLAVLIPAEFIELSLTFDTRTGTTR--
2454	GC_00000022	core	Plum_EN01	1058	16	76	6	0	0.818185	0.846771	0.832233			COG3497	Phage tail sheath protein FI	X	X	----ME-IKQPGVTITENLISQQQDEAFIGVPVFIGYTQPAKNNHAKKNHAKNNRIS--DKTPVKIHSLTD----FTLSFGESG-----LMYYSVRHFFENGGQQAYVLSLGSDKPRGDF-----QSLTTTLQQDWVKQAISAQSAITLIVVPDIVYLNQMDAPD---------------------SEIDQHDKILFWQQFWQSVLNLCNSRRGIMGLLDAPDDPALAAECLARFSSNDRQWGAVYWPRLNSAY--QEQNQ-P--------VVLSPTAAVAAVIQRNDNQMVVWHAPANVALAKVINPIRSYIEADDL--FNQ-NGTSLNLVRSFPGKGTKIWGCRTLDNTPGSPWRYIQTRRLVSYIEAHMTQLGRAFVFEPNNAITWMKFKGQAYNWLRQLWLNGGLRGTQEDQAFEVLLGIDESMSEADLRAGKMIMKIRLALLIPAEFIELNLTFDTRTGITH--
2456	GC_00000022	core	Plum_EN01	3407	16	76	6	0	0.818185	0.846771	0.832233			COG3497	Phage tail sheath protein FI	X	X	#NAME?
2455	GC_00000022	core	Plum_EN01	3557	16	76	6	0	0.818185	0.846771	0.832233			COG3497	Phage tail sheath protein FI	X	X	----ME-ITQPSVTITENLIFPKQNDSFIGIPVFIGYTSS---------------PV--DKTAIKLHSLAD----FARSFPESG-----LMYYSVRHFFENGGQQAYVLSLGTEQQLSDF-----SSLITALQQAWLAQTIAAENDITLIITPDVIRFDQTEISD---------------------------TQRDLWLQLWQSVLNLCKSRRGIMGLLDAPDDPTLAAKCLQQFSSADRQWGVVYWPLLKSAY--QDNTQNP--------IVLSPTAAVAAVIQRNDNQQGVWTAPANIALSKVISPVRAYIEANAL--FNP-DGTSLNLVRSFPGKGIRIWGCRTLENTHDSPWSYIQTRRLVSYIEAYMTQLGRAFVFEPNNAITWMKFKGQAHNWLRQLWLKGGLRGTQEDQAFEVLLGVDESMREADLRAGKMIIKIRLAVLIPAEFIELNLTFDTRTGTIPS-
2459	GC_00000022	core	Plum_HB13	451	16	76	6	0	0.818185	0.846771	0.832233			COG3497	Phage tail sheath protein FI	X	X	----ME-IKQPGVTITENLISQQQDEAFIGVPVFIGYTQP----------SKNNRAS--DKTAVKLHSLTD----FTLSFGESG-----LTYYSVRHFFDNGGQQAYVLSLGSDKPRGDF-----HSLTTTLQQDWVKQAISAQSAITLIVVPDIVYLNQMDDPD---------------------SEIDQYDKIQFWLQFWQSVLSLCQCRRGIMGLLDAPDDPALAEKCLTQLSSSDRQWGAVYWPRLNSAY--QEQNQ-P--------VVLSPTAAVAAIIQRNDNQMAVWHAPANVALAKVISPIRSHIEADTL--FNQ-NGPSLNLVRSFPGKGIKIWGCRTLDNTPDSPWRYIQTRRLVSYIEAHMTQLGRAFVFEPNNAITWMKFKGQAYNWLRQLWLNGGLRGTQEDQAFEVLLGIDESMSEADPRAGKMIMKIRLALLIPAEFIELNLTFDTRTGISH--
2461	GC_00000022	core	Plum_HB13	472	16	76	6	0	0.818185	0.846771	0.832233			COG3497	Phage tail sheath protein FI	X	X	----ME-ITQPSVTITENLIFPKQNDSFIGIPVFIGYTSS---------------PV--DKTAIKLHSLAD----FARSFPESG-----LMYYSVRHFFENGGQQAYVLSLGTEQQLSDF-----SSLITALQQAWLAQTIAAENDITLIITPDVIRFDQTEISD---------------------------TQRDLWLQLWQSVLNLCKSRRGIMGLLDAPDDPTLAAKCLQQFSSADRQWGVVYWPLLKSAY--QDNTQNP--------IVLSPTAAVAAVIQRNDNQQGVWTAPANIALSKVISPVRAYIEANAL--FNP-DGTSLNLVRSFPGKGIRIWGCRTLENTHDSPWSYIQTRRLVSYIEAYMTQLGRAFVFEPNNAITWMKFKGQAHNWLRQLWLKGGLRGTQEDQAFEVLLGVDESMREADLRAGKMIIKIRLAVLIPAEFIELNLTFDTRTGTIPS-
2460	GC_00000022	core	Plum_HB13	689	16	76	6	0	0.818185	0.846771	0.832233			COG3497	Phage tail sheath protein FI	X	X	----ME-IKQPGVTITENLISQQQDEAFIGVPVFIGYTQPAKNNHAKKNHAKNNRIS--DKTPVKIHSLTD----FTLSFGESG-----LMYYSVRHFFENGGQQAYVLSLGSDKPRGDF-----QSLTTTLQQDWVKQAISAQSAITLIVVPDIVYLNQMDAPD---------------------SEIDQHDKILFWQQFWQSVLNLCNSRRGIMGLLDAPDDPALAAECLARFSSNDRQWGAVYWPRLNSAY--QEQNQ-P--------VVLSPTAAVAAVIQRNDNQMVVWHAPANVALAKVINPIRSYIEADDL--FNQ-NGTSLNLVRSFPGKGTKIWGCRTLDNTPGSPWRYIQTRRLVSYIEAHMTQLGRAFVFEPNNAITWMKFKGQAYNWLRQLWLNGGLRGTQEDQAFEVLLGIDESMSEADLRAGKMIMKIRLALLIPAEFIELNLTFDTRTGITH--
2464	GC_00000022	core	Plum_HB13	1582	16	76	6	0	0.818185	0.846771	0.832233			COG3497	Phage tail sheath protein FI	X	X	--MTTE-TKQPGVTITESRISLPPNNEFIGVPVFIGYTQE--------------NPS--NKTAVKLNSLTE----FTQAFGESG-----LMYYSVRHFFENGGQQAYALSLGDYQSSTHF-----QLLITTLQQAWVKQAIAAESEITLIVVPDTTRFNDPDTQK------------------------------SLWQQAWQSILELCKSRRGIMGLLDAPDDPTLAADCLADFSSSDRQWGAVYWPKLKSTY--QEEDK-H--------IVLSPTAAIAAVIQRNDHQKGVWTAPANVALAKVISPVRSYIEAGVLLNLNQ-KGTSLNLVRSFPGKGIKIWGCRTLDNTPGSPWRYIQIRRLVSYIETHITQLGRAFVFESNNAITWMKFKGQAHNWLRQLWLKGGLRGTQEDQAFEVLLGVNESMSETDILAGKMIMKIRLALLIPAEFIELSLTFDIRN------
2462	GC_00000022	core	Plum_HB13	3396	16	76	6	0	0.818185	0.846771	0.832233			COG3497	Phage tail sheath protein FI	X	X	#NAME?
2463	GC_00000022	core	Plum_HB13	3451	16	76	6	0	0.818185	0.846771	0.832233			COG3497	Phage tail sheath protein FI	X	X	----ME-IKQPGVTVTESLISPEPDDVFIGIPVFIGYTPS---------------PV--DKIAIKLNSLAD----FARSFPESG-----LMYYSVRHFFENGGQQAYVLSLGTEQQLSDF-----SSLITALQQTWITQAISAENDITLIITPDAIRFNQTEVSY---------------------------IQRDLWLQFWQSVLNLCKSRRGIMGLLDAPDNPTLAAECLKQFASADQQWGAVYWPRLKSAY--QDQAQNP--------IVLSPTAAVAAVIQNNDNQQGVWTAPANVALAKVISPVHSYIEANAL--FNP-SGTSLNLVRSFPGKGIKIWGCRTLENTPGSPWRYIQIRRLVSYIEAHMTQLGRAFIFEPNNAITWMKLKGQAYNWLRQLWLNGGLRGTQEDQAFELLLGVGESMSETDIQAGKMIMKISLAVLIPAEFIELSLTFDTRTGTTR--
2467	GC_00000022	core	Plum_HU23	1648	16	76	6	0	0.818185	0.846771	0.832233			COG3497	Phage tail sheath protein FI	X	X	----ME-ITQPSVTVTENLISPKQDDTFIGIPVFIGYTLS---------------MV--NKTAIKLNSLAD----FARSFPESG-----LMYYSVRHFFENGGQQAYVLSLGTEKQLSDF-----PSLITALQQAWLTQTISAENDITLIITPDVIRFNQTDISY---------------------------TQRDLWLQFWQSVLNLCKSRRGIIGLLDAPDNPTLAAECLKQFSSADQQWGAVYWPRLKSAY--QDNAQNP--------IVLSPTAAVAAVIQRNDNQQGVWTAPANIALAKVISPVRAYIEANAF--FNP-DGASLNLVRSFPGKGIRIWGCRTLDNTPGSLWRYIQIRRLVSYIETHMTQLGRAFVFEPNNAITWMKFKGQAYNWLRQLWLNGGLRGTQEDQAFKVLLGVGESMSEADIQAGKMIIKISLAVLIPAEFIELNLTFDTYIGITR--
2465	GC_00000022	core	Plum_HU23	1666	16	76	6	0	0.818185	0.846771	0.832233			COG3497	Phage tail sheath protein FI	X	X	----ME-ITQPGVTITENLISQQQDEAFIGVPVFIGYTEK--------------SPD--NKTSVKLNSLTD----FTLSFGESG-----LTYYSVRHFFDNGGQQAYVLSLGSDEPRGNF-----QSLSSTLQQNWVKQAISAQSAITLIVVPDIVYLNQMDAPD---------------------SEIDQYDKIQFWLQFWQSVLNLCRCRRGIMGLLDAPDDPALAAECLTQLSSSDRQWGAVYWPRLNSAY--QEQDR-S--------IVLSPTAAVAAIIQRNDNQMAVWHAPANVALAKVISPIRSHIEADAL--FNQ-NGPSLNLVRSFPGKGIKIWGCRTLDNTPGSPWRYIQTRRLVSYIEAHMTQLGRAFVFEPNNAITWMKLKGQAYNWLRQLWLNGGLRGTQEDQAFEVLLGVDESMSEADLRAGKMIMKIRLALLIPAEFIELNLTFDTRTGITH--
2466	GC_00000022	core	Plum_HU23	2716	16	76	6	0	0.818185	0.846771	0.832233			COG3497	Phage tail sheath protein FI	X	X	#NAME?
2469	GC_00000022	core	Plum_IL9	83	16	76	6	0	0.818185	0.846771	0.832233			COG3497	Phage tail sheath protein FI	X	X	----ME-IKQPGVTITENLISQQQDEAFIGVPVFIGYTQPAKNNHAKKNHAKNNRIS--DKTPVKIHSLTD----FTLSFGESG-----LMYYSVRHFFENGGQQAYVLSLGSDKPRGDF-----QSLTTTLQQDWVKQAISAQSAITLIVVPDIVYLNQMDAPD---------------------SEIDQHDKILFWQQFWQSVLNLCNSRRGIMGLLDAPDDPALAAECLARFSSNDRQWGAVYWPRLNSAY--QEQNQ-P--------VVLSPTAAVAAVIQRNDNQMVVWHAPANVALAKVINPIRSYIEADDL--FNQ-NGTSLNLVRSFPGKGTKIWGCRTLDNTPGSPWRYIQTRRLVSYIEAHMTQLGRAFVFEPNNAITWMKFKGQAYNWLRQLWLNGGLRGTQEDQAFEVLLGIDESMSEADLRAGKMIMKIRLALLIPAEFIELNLTFDTRTGITH--
2472	GC_00000022	core	Plum_IL9	103	16	76	6	0	0.818185	0.846771	0.832233			COG3497	Phage tail sheath protein FI	X	X	----ME-IKQPGVTVTESLISPEPDDVFIGIPVFIGYTPS---------------PV--DKIAIKLNSLAD----FARSFPESG-----LMYYSVRHFFENGGQQAYVLSLGTEQQLSDF-----SSLITALQQTWITQAISAENDITLIITPDAIRFNQTEVSY---------------------------IQRDLWLQFWQSVLNLCKSRRGIMGLLDAPDNPTLAAECLKQFASADQQWGAVYWPRLKSAY--QDQAQNP--------IVLSPTAAVAAVIQNNDNQQGVWTAPANVALAKVISPVHSYIEANAL--FNP-SGTSLNLVRSFPGKGIKIWGCRTLENTPGSPWRYIQIRRLVSYIEAHMTQLGRAFIFEPNNAITWMKLKGQAYNWLRQLWLNGGLRGTQEDQAFELLLGVGESMSETDIQAGKMIMKISLAVLIPAEFIELSLTFDTRTGTTR--
2468	GC_00000022	core	Plum_IL9	122	16	76	6	0	0.818185	0.846771	0.832233			COG3497	Phage tail sheath protein FI	X	X	----ME-IKQPGVTITENLISQQQDEAFIGVPVFIGYTQP----------SKNNRAS--DKTAVKLHSLTD----FTLSFGESG-----LTYYSVRHFFDNGGQQAYVLSLGSDKPRGDF-----HSLTTTLQQDWVKQAISAQSAITLIVVPDIVYLNQMDDPD---------------------SEIDQYDKIQFWLQFWQSVLSLCQCRRGIMGLLDAPDDPALAEKCLTQLSSSDRQWGAVYWPRLNSAY--QEQNQ-P--------VVLSPTAAVAAIIQRNDNQMAVWHAPANVALAKVISPIRSHIEADTL--FNQ-NGPSLNLVRSFPGKGIKIWGCRTLDNTPDSPWRYIQTRRLVSYIEAHMTQLGRAFVFEPNNAITWMKFKGQAYNWLRQLWLNGGLRGTQEDQAFEVLLGIDESMSEADPRAGKMIMKIRLALLIPAEFIELNLTFDTRTGISH--
2470	GC_00000022	core	Plum_IL9	143	16	76	6	0	0.818185	0.846771	0.832233			COG3497	Phage tail sheath protein FI	X	X	----ME-ITQPSVTITENLIFPKQNDSFIGIPVFIGYTSS---------------PV--DKTAIKLHSLAD----FARSFPESG-----LMYYSVRHFFENGGQQAYVLSLGTEQQLSDF-----SSLITALQQAWLAQTIAAENDITLIITPDVIRFDQTEISD---------------------------TQRDLWLQLWQSVLNLCKSRRGIMGLLDAPDDPTLAAKCLQQFSSADRQWGVVYWPLLKSAY--QDNTQNP--------IVLSPTAAVAAVIQRNDNQQGVWTAPANIALSKVISPVRAYIEANAL--FNP-DGTSLNLVRSFPGKGIRIWGCRTLENTHDSPWSYIQTRRLVSYIEAYMTQLGRAFVFEPNNAITWMKFKGQAHNWLRQLWLKGGLRGTQEDQAFEVLLGVDESMREADLRAGKMIIKIRLAVLIPAEFIELNLTFDTRTGTIPS-
2473	GC_00000022	core	Plum_IL9	893	16	76	6	0	0.818185	0.846771	0.832233			COG3497	Phage tail sheath protein FI	X	X	--MTTE-TKQPGVTITESRISLPPNNEFIGVPVFIGYTQE--------------NPS--NKTAVKLNSLTE----FTQAFGESG-----LMYYSVRHFFENGGQQAYALSLGDYQSSTHF-----QLLITTLQQAWVKQAIAAESEITLIVVPDTTRFNDPDTQK------------------------------SLWQQAWQSILELCKSRRGIMGLLDAPDDPTLAADCLADFSSSDRQWGAVYWPKLKSTY--QEEDK-H--------IVLSPTAAIAAVIQRNDHQKGVWTAPANVALAKVISPVRSYIEAGVLLNLNQ-KGTSLNLVRSFPGKGIKIWGCRTLDNTPGSPWRYIQIRRLVSYIETHITQLGRAFVFESNNAITWMKFKGQAHNWLRQLWLKGGLRGTQEDQAFEVLLGVNESMSETDILAGKMIMKIRLALLIPAEFIELSLTFDIRN------
2471	GC_00000022	core	Plum_IL9	3445	16	76	6	0	0.818185	0.846771	0.832233			COG3497	Phage tail sheath protein FI	X	X	#NAME?
2475	GC_00000022	core	Plum_IT41	33	16	76	6	0	0.818185	0.846771	0.832233			COG3497	Phage tail sheath protein FI	X	X	----ME-IKQPGVTITENLISQQQDEAFIGVPVFIGYTQPAKNNHAKKNHAKNNRIS--DKTPVKIHSLTD----FTLSFGESG-----LMYYSVRHFFENGGQQAYVLSLGSDKPRGDF-----QSLTTTLQQDWVKQAISAQSAITLIVVPDIVYLNQMDAPD---------------------SEIDQHDKILFWQQFWQSVLNLCNSRRGIMGLLDAPDDPALAAECLARFSSNDRQWGAVYWPRLNSAY--QEQNQ-P--------VVLSPTAAVAAVIQRNDNQMVVWHAPANVALAKVINPIRSYIEADDL--FNQ-NGTSLNLVRSFPGKGTKIWGCRTLDNTPGSPWRYIQTRRLVSYIEAHMTQLGRAFVFEPNNAITWMKFKGQAYNWLRQLWLNGGLRGTQEDQAFEVLLGIDESMSEADLRAGKMIMKIRLALLIPAEFIELNLTFDTRTGITH--
2478	GC_00000022	core	Plum_IT41	53	16	76	6	0	0.818185	0.846771	0.832233			COG3497	Phage tail sheath protein FI	X	X	----ME-IKQPGVTVTESLISPEPDDVFIGIPVFIGYTPS---------------PV--DKIAIKLNSLAD----FARSFPESG-----LMYYSVRHFFENGGQQAYVLSLGTEQQLSDF-----SSLITALQQTWITQAISAENDITLIITPDAIRFNQTEVSY---------------------------IQRDLWLQFWQSVLNLCKSRRGIMGLLDAPDNPTLAAECLKQFASADQQWGAVYWPRLKSAY--QDQAQNP--------IVLSPTAAVAAVIQNNDNQQGVWTAPANVALAKVISPVHSYIEANAL--FNP-SGTSLNLVRSFPGKGIKIWGCRTLENTPGSPWRYIQIRRLVSYIEAHMTQLGRAFIFEPNNAITWMKLKGQAYNWLRQLWLNGGLRGTQEDQAFELLLGVGESMSETDIQAGKMIMKISLAVLIPAEFIELSLTFDTRTGTTR--
2474	GC_00000022	core	Plum_IT41	72	16	76	6	0	0.818185	0.846771	0.832233			COG3497	Phage tail sheath protein FI	X	X	----ME-IKQPGVTITENLISQQQDEAFIGVPVFIGYTQP----------SKNNRAS--DKTAVKLHSLTD----FTLSFGESG-----LTYYSVRHFFDNGGQQAYVLSLGSDKPRGDF-----HSLTTTLQQDWVKQAISAQSAITLIVVPDIVYLNQMDDPD---------------------SEIDQYDKIQFWLQFWQSVLSLCQCRRGIMGLLDAPDDPALAEKCLTQLSSSDRQWGAVYWPRLNSAY--QEQNQ-P--------VVLSPTAAVAAIIQRNDNQMAVWHAPANVALAKVISPIRSHIEADTL--FNQ-NGPSLNLVRSFPGKGIKIWGCRTLDNTPDSPWRYIQTRRLVSYIEAHMTQLGRAFVFEPNNAITWMKFKGQAYNWLRQLWLNGGLRGTQEDQAFEVLLGIDESMSEADPRAGKMIMKIRLALLIPAEFIELNLTFDTRTGISH--
2476	GC_00000022	core	Plum_IT41	743	16	76	6	0	0.818185	0.846771	0.832233			COG3497	Phage tail sheath protein FI	X	X	----ME-ITQPSVTITENLIFPKQNDSFIGIPVFIGYTSS---------------PV--DKTAIKLHSLAD----FARSFPESG-----LMYYSVRHFFENGGQQAYVLSLGTEQQLSDF-----SSLITALQQAWLAQTIAAENDITLIITPDVIRFDQTEISD---------------------------TQRDLWLQLWQSVLNLCKSRRGIMGLLDAPDDPTLAAKCLQQFSSADRQWGVVYWPLLKSAY--QDNTQNP--------IVLSPTAAVAAVIQRNDNQQGVWTAPANIALSKVISPVRAYIEANAL--FNP-DGTSLNLVRSFPGKGIRIWGCRTLENTHDSPWSYIQTRRLVSYIEAYMTQLGRAFVFEPNNAITWMKFKGQAHNWLRQLWLKGGLRGTQEDQAFEVLLGVDESMREADLRAGKMIIKIRLAVLIPAEFIELNLTFDTRTGTIPS-
2479	GC_00000022	core	Plum_IT41	1732	16	76	6	0	0.818185	0.846771	0.832233			COG3497	Phage tail sheath protein FI	X	X	--MTTE-TKQPGVTITESRISLPPNNEFIGVPVFIGYTQE--------------NPS--NKTAVKLNSLTE----FTQAFGESG-----LMYYSVRHFFENGGQQAYALSLGDYQSSTHF-----QLLITTLQQAWVKQAIAAESEITLIVVPDTTRFNDPDTQK------------------------------SLWQQAWQSILELCKSRRGIMGLLDAPDDPTLAADCLADFSSSDRQWGAVYWPKLKSTY--QEEDK-H--------IVLSPTAAIAAVIQRNDHQKGVWTAPANVALAKVISPVRSYIEAGVLLNLNQ-KGTSLNLVRSFPGKGIKIWGCRTLDNTPGSPWRYIQIRRLVSYIETHITQLGRAFVFESNNAITWMKFKGQAHNWLRQLWLKGGLRGTQEDQAFEVLLGVNESMSETDILAGKMIMKIRLALLIPAEFIELSLTFDIRN------
2477	GC_00000022	core	Plum_IT41	2788	16	76	6	0	0.818185	0.846771	0.832233			COG3497	Phage tail sheath protein FI	X	X	#NAME?
2482	GC_00000022	core	Plum_PB455	104	16	76	6	0	0.818185	0.846771	0.832233			COG3497	Phage tail sheath protein FI	X	X	----ME-ITQPCVTITENLISQKQDHAFIGIPVFIGYTSS----------PVNKNYG--DKTAIKLNNLAD----FTRSFHESG-----LMYYSVRHFFENGGQQAYVLSLGDNKQLSDF-----QSLITALEQEWVKQTISAKSDITLIITPDIIRFNPLDVTH---------------------------IQRDLWLQFWQSVLNLCKSRRGIMALLDAPDDPTLAAECLKQFSSADRQWGAVYWPQLKSAY--RDQTQNP--------IVLSPTAAVAAVIQRNDNQQGVWTAPANVTLAKVISPVRPYIEADAL--FNP-NGASLNLIRSFPGKGIRIWGCRTLENTPDSLWRYIQIRRLVSYIEAHMTQLSRTFVFEPNNAITWMKLKGQAYNWLRQLWLNGGLRGTQEDQAFEVLLGIDESMSDADIRAGKMIMKIKLAMLMPAEFIELSLTFDTRTTR----
2483	GC_00000022	core	Plum_PB455	125	16	76	6	0	0.818185	0.846771	0.832233			COG3497	Phage tail sheath protein FI	X	X	----ME-IKQPDVTVTENLISPEPDDAFIAIPVFIGYTSS---------------LV--NKTAIKLNSLADFTRSFTLSFPESG-----LMYYSVRHFFENGGQQAYVLSLGSDETLNDF-----PSFITALRQVWITQAISAENDITLIVTPDAIRFNRPDTSY---------------------------IQRNLWLKFWQSVLNLCKSRRGIMALLDAPDDPELAAKCLAQFSSNDRQWGAVYWPQLNSAY--RDQAQNP--------IVLSPTAAVAAVIQRNDNQRGVWTAPANIALAKVISPVHSYIEANAL--FNP-DGASLNLVRSFPGKGIRIWGCRTLENTPGSLWRYIQIRRLVSYIEAHMTQLGRAFIFEPNNAITWMKFKGQAYNWLRQLWLNGGLRGTQEDQAFELLLGVGESMSEADIRAGKMIMKIKLAVLIPAEFIELSLTFDTRTTR----
2485	GC_00000022	core	Plum_PB455	132	16	76	6	0	0.818185	0.846771	0.832233			COG3497	Phage tail sheath protein FI	X	X	----ME-ITQPGVTITENLISQKPDEAFIGIPVFIGYTQP----------TENSHVS--DKTAAK------------------------------------------------------------------------------------------------------------------------------------------------------------------------------------------------------------------------------------------------------------------------------------------------------RTKTL---------------------------------------------------------------------------------------------------------
2480	GC_00000022	core	Plum_PB455	163	16	76	6	0	0.818185	0.846771	0.832233			COG3497	Phage tail sheath protein FI	X	X	#NAME?
2484	GC_00000022	core	Plum_PB455	1075	16	76	6	0	0.818185	0.846771	0.832233			COG3497	Phage tail sheath protein FI	X	X	--MTTE-TKQPGVMITESRISLPPNNEFIGVPVFIGYTEK--------------SSS--NKTAIKLNSLTD----FTQHFGKSG-----LTYYSVRHFFENSGRQAYVLSLGHDKSLNDF-----QLLITALQQDWVKQAISTENEITLIVVPDIARFSDTNTPK------------------------------DLWLQSWQSILELCKSRRGIMGLLDAPDDPTLAANCLADFSSSDRQWGAVYWPRLISAY--QEKDK-H--------IVLSPTAAVAAVIQRNDNQKGVWTAPANVALTKVISPVRSYIEAGALLNLNQ-EGTSLNLVRSFPGKGIKIWGCRTLDNTPGSPWRYIQIRRLVSYIETHMTQLGRAFVFEPNNAITWMKFKGQAHNWLRQLWLQGGLRGTQEDQAFEVLLGVHESMSEADILAGKMIMKIRLALLIPAEFIELSLTFDIRNNTVSS-
2481	GC_00000022	core	Plum_PB455	4143	16	76	6	0	0.818185	0.846771	0.832233			COG3497	Phage tail sheath protein FI	X	X	#NAME?
2488	GC_00000022	core	Plum_PT11	1155	16	76	6	0	0.818185	0.846771	0.832233			COG3497	Phage tail sheath protein FI	X	X	--MITD-IKQPGVTIAENSISLKPNNEFIGVPVFIGYTPK--------------KPS--NKTTVKLNSLTD----FTPNFGESG-----LTYYSVRHFFENGGQQAYVLSLGHDKSLTDF-----QLLITALQQEWVKQAISAEHEITLIIAPDITRFNQDDSITQGIKTGLLVLDFFIEPLGSLGLEVITHTKKALWQQAWQSILNLCKSRRGIMGLLDAPDDPTLAADCLANFSSSDRQWGAVYWPRLISTY--QEKDK-H--------IVLSPTAAVAAVIQRNDSQKGVWTAPANVTLAKVISPVRSHIEADKL--FNQ-DGTSLNLVRSFPGKGIKIWGCRTLDNKPDSPWRYIQIRRLVSYIETHMTQLGRAFVFEPNNAITWMKFKGQAYNWLRQLWLKGGLRGTQEDQAFELLLGVNESMSEADMLAGKMIMKIRLALLTPAEFIELSLTFDTRTGTTN--
2489	GC_00000022	core	Plum_PT11	1558	16	76	6	0	0.818185	0.846771	0.832233			COG3497	Phage tail sheath protein FI	X	X	----ME-ITQPSVTVTENLISPKQDDTFIGIPVFIGYTSS---------------LV--NKTAIKLNSLAD----FAQSFPESG-----LMYYSVRHFFENGGQQAYVLSLGTEKQLSDF-----PSLITALQQAWLTQTISAENDITLIITPDVIRFNQTDISY---------------------------TQRDLWLQFWQSVLNLCKSRRGIMGLLDAPDNPTLAAECLKQFSSADRQWGAVYWPQLKSAY--QDNAQNP--------IVLSPTAAVAAVIQRNDNQQGVWTAPANIALAKVISPVRSYIEANAF--FNP-DGASLNLIRSFPGKGIRIWGCRTLDNTPGSLWRYIQIRRLVSYIEAHMTQLGRAFVFEPNNAITWMKFKGQAHNWLRQLWLNGGLRGTQEDQAFKVLLGVGESMSEADIQAGKMIIKISLAVLIPAEFIELNLTFDTYIGITR--
2486	GC_00000022	core	Plum_PT11	2158	16	76	6	0	0.818185	0.846771	0.832233			COG3497	Phage tail sheath protein FI	X	X	----MD-IKQPGVTITENLISQKQDNAFIGVPVFIGYPQP----------AKNSRVS--DKTAVKLTSLAD----FTLSFEGSG-----LMYYSVRHFFENGGQQAYVLPLGTDKPLNDF-----QSLTTTLQQDWVKQAITAESAITLIVVPDLVYFNQMDAPN---------------------SDIVQHDKIQFWLESWQSVLDLCKSRRGMMGLLDAPDNPELAGKCLAQFSSSDRQWGAVYWPRLNSAY--QDNAQNT--------VVLSPTAAVAAVIQRNDNQMAVWNAPANVALAKVISPVRAYIEADAL--FNP-NGTSLNLVRSFPGKGIKIWGCRTLDNTPGSPWRYIQTRRLISYIEAHMTQLGRAFVFEPNNAITWMKFKGQAYNWLRQLWLKGGLRGTQEDQAFEILLGIDESMSEADLQAGKMIMKIRLSVLIPAEFIELSLTFDTRSGITR--
2487	GC_00000022	core	Plum_PT11	2810	16	76	6	0	0.818185	0.846771	0.832233			COG3497	Phage tail sheath protein FI	X	X	#NAME?
2491	GC_00000022	core	Plum_TT01	1637	16	76	6	0	0.818185	0.846771	0.832233			COG3497	Phage tail sheath protein FI	X	X	----ME-IKQPGVTITENLISQQQDEAFIGVPVFIGYTQPAKNNHAKKNHAKNNRIS--DKTPVKIHSLTD----FTLSFGESG-----LMYYSVRHFFENGGQQAYVLSLGSDKPRGDF-----QSLTTTLQQDWVKQAISAQSAITLIVVPDIVYLNQMDAPD---------------------SEIDQHDKILFWQQFWQSVLNLCNSRRGIMGLLDAPDDPALAAECLARFSSNDRQWGAVYWPRLNSAY--QEQNQ-P--------VVLSPTAAVAAVIQRNDNQMVVWHAPANVALAKVINPIRSYIEADDL--FNQ-NGTSLNLVRSFPGKGTKIWGCRTLDNTPGSPWRYIQTRRLVSYIEAHMTQLGRAFVFEPNNAITWMKFKGQAYNWLRQLWLNGGLRGTQEDQAFEVLLGIDESMSEADLRAGKMIMKIRLALLIPAEFIELNLTFDTRTGITH--
2494	GC_00000022	core	Plum_TT01	1657	16	76	6	0	0.818185	0.846771	0.832233			COG3497	Phage tail sheath protein FI	X	X	----ME-IKQPGVTVTESLISPEPDDVFIGIPVFIGYTPS---------------PV--DKIAIKLNSLAD----FARSFPESG-----LMYYSVRHFFENGGQQAYVLSLGTEQQLSDF-----SSLITALQQTWITQAISAENDITLIITPDAIRFNQTEVSY---------------------------IQRDLWLQFWQSVLNLCKSRRGIMGLLDAPDNPTLAAECLKQFASADQQWGAVYWPRLKSAY--QDQAQNP--------IVLSPTAAVAAVIQNNDNQQGVWTAPANVALAKVISPVHSYIEANAL--FNP-SGTSLNLVRSFPGKGIKIWGCRTLENTPGSPWRYIQIRRLVSYIEAHMTQLGRAFIFEPNNAITWMKLKGQAYNWLRQLWLNGGLRGTQEDQAFELLLGVGESMSETDIQAGKMIMKISLAVLIPAEFIELSLTFDTRTGTTR--
2490	GC_00000022	core	Plum_TT01	1677	16	76	6	0	0.818185	0.846771	0.832233			COG3497	Phage tail sheath protein FI	X	X	----ME-IKQPGVTITENLISQQQDEAFIGVPVFIGYTQP----------SKNNRAS--DKTAVKLHSLTD----FTLSFGESG-----LTYYSVRHFFDNGGQQAYVLSLGSDKPRGDF-----HSLTTTLQQDWVKQAISAQSAITLIVVPDIVYLNQMDDPD---------------------SEIDQYDKIQFWLQFWQSVLSLCQCRRGIMGLLDAPDDPALAEKCLTQLSSSDRQWGAVYWPRLNSAY--QEQNQ-P--------VVLSPTAAVAAIIQRNDNQMAVWHAPANVALAKVISPIRSHIEADTL--FNQ-NGPSLNLVRSFPGKGIKIWGCRTLDNTPDSPWRYIQTRRLVSYIEAHMTQLGRAFVFEPNNAITWMKFKGQAYNWLRQLWLNGGLRGTQEDQAFEVLLGIDESMSEADPRAGKMIMKIRLALLIPAEFIELNLTFDTRTGISH--
2492	GC_00000022	core	Plum_TT01	1698	16	76	6	0	0.818185	0.846771	0.832233			COG3497	Phage tail sheath protein FI	X	X	----ME-ITQPSVTITENLIFPKQNDSFIGIPVFIGYTSS---------------PV--DKTAIKLHSLAD----FARSFPESG-----LMYYSVRHFFENGGQQAYVLSLGTEQQLSDF-----SSLITALQQAWLAQTIAAENDITLIITPDVIRFDQTEISD---------------------------TQRDLWLQLWQSVLNLCKSRRGIMGLLDAPDDPTLAAKCLQQFSSADRQWGVVYWPLLKSAY--QDNTQNP--------IVLSPTAAVAAVIQRNDNQQGVWTAPANIALSKVISPVRAYIEANAL--FNP-DGTSLNLVRSFPGKGIRIWGCRTLENTHDSPWSYIQTRRLVSYIEAYMTQLGRAFVFEPNNAITWMKFKGQAHNWLRQLWLKGGLRGTQEDQAFEVLLGVDESMREADLRAGKMIIKIRLAVLIPAEFIELNLTFDTRTGTIPS-
2495	GC_00000022	core	Plum_TT01	2353	16	76	6	0	0.818185	0.846771	0.832233			COG3497	Phage tail sheath protein FI	X	X	--MTTE-TKQPGVTITESRISLPPNNEFIGVPVFIGYTQE--------------NPS--NKTAVKLNSLTE----FTQAFGESG-----LMYYSVRHFFENGGQQAYALSLGDYQSSTHF-----QLLITTLQQAWVKQAIAAESEITLIVVPDTTRFNDPDTQK------------------------------SLWQQAWQSILELCKSRRGIMGLLDAPDDPTLAADCLADFSSSDRQWGAVYWPKLKSTY--QEEDK-H--------IVLSPTAAIAAVIQRNDHQKGVWTAPANVALAKVISPVRSYIEAGVLLNLNQ-KGTSLNLVRSFPGKGIKIWGCRTLDNTPGSPWRYIQIRRLVSYIETHITQLGRAFVFESNNAITWMKFKGQAHNWLRQLWLKGGLRGTQEDQAFEVLLGVNESMSETDILAGKMIMKIRLALLIPAEFIELSLTFDIRN------
2493	GC_00000022	core	Plum_TT01	2489	16	76	6	0	0.818185	0.846771	0.832233			COG3497	Phage tail sheath protein FI	X	X	#NAME?
2499	GC_00000022	core	Ptem	3226	16	76	6	0	0.818185	0.846771	0.832233			COG3497	Phage tail sheath protein FI	X	X	----ME-ITQPSVTVTENLISPKQDDTFIGIPVFIGYTSS---------------LV--NKTAIKLNSLAD----FAQSFPESG-----LMYYSVRHFFENGGQQAYVLSLGTEKQLSDF-----PSLITALQQAWLTQTISAENDITLIITPDVIRFNQTDISY---------------------------TQRDLWLQFWQSVLNLCKSRRGIMGLLDAPDNPTLAAECLKQFSSADRQWGAVYWPQLKSAY--QDNAQNP--------IVLSPTAAVAAVIQRNDNQQGVWTAPANIALAKVISPVRSYIEANAF--FNP-DGASLNLIRSFPGKGIRIWGCRTLDNTPGSLWRYIQIRRLVSYIEAHMTQLGRAFVFEPNNAITWMKFKGQAHNWLRQLWLNGGLRGTQEDQAFKVLLGVGESMSEADIQAGKMIIKISLAVLIPAEFIELNLTFDTYIGITR--
2496	GC_00000022	core	Ptem	3245	16	76	6	0	0.818185	0.846771	0.832233			COG3497	Phage tail sheath protein FI	X	X	----MD-IKQPGVTITENLISQKQDNAFIGVPVFIGYPQP----------AKNSRVS--DKTAVKLTSLAD----FTLSFEGSG-----LMYYSVRHFFENGGQQAYVLPLGTDKPLNDF-----QSLTTTLQQDWVKQAITAESAITLIVVPDLVYLNQMDAPN---------------------SDIVQHDKIQFWLESWQSVLDLCKSRRGMMGLLDAPDNPELAGKCLAQFSSSDRQWGAVYWPRLNSAY--QDNAQNT--------VVLSPTAAVAAVIQRNDNQMAVWNAPANVALAKVISPVRAYIEADAL--FNP-NGTSLNLVRSFPGKGIKIWGCRTLDNTPGSPWRYIQTRRLISYIEAHMTQLGRAFVFEPNNAITWMKFKGQAYNWLRQLWLKGGLRGTQEDQAFEILLGIDESMSEADLQAGKMIMKIRLSVLIPAEFIELSLTFDTRSGITR--
2497	GC_00000022	core	Ptem	3803	16	76	6	0	0.818185	0.846771	0.832233			COG3497	Phage tail sheath protein FI	X	X	#NAME?
2498	GC_00000022	core	Ptem	3894	16	76	6	0	0.818185	0.846771	0.832233			COG3497	Phage tail sheath protein FI	X	X	--MITD-IKQPGVTIAENSISLKPNNEFIGVPVFIGYTPK--------------KPS--NKTTVKLNSLTD----FTPNFGESG-----LTYYSVRHFFENGGQQAYVLSLGHDKSLTDF-----QLLITALQQEWVKQAISAEHEITLIIAPDITRFNQDDSITQGIKTGLLVLDFFIEPLGSLGLEVITHTKKALWQQAWQSILNLCKSRRGIMGLLDAPDDPTLAADCLANFSSSDRQWGAVYWPRLISTY--QEKDK-H--------IVLSPTAAVAAVIQRNDSQKGVWTAPANVTLAKVISPVRSHIEADKL--FNQ-DGTSLNLVRSFPGKGIKIWGCRTLDNKPDSPWRYIQIRRLVSYIETHMTQLGRAFVFEPNNAITWMKFKGQAYNWLRQLWLKGGLRGTQEDQAFELLLGVNESMSEADMLAGKMIMKIRLALLTPAEFIELSLTFDTRTGTTN--
2502	GC_00000022	core	Ptem_HBLC135	1195	16	76	6	0	0.818185	0.846771	0.832233			COG3497	Phage tail sheath protein FI	X	X	----ME-ITRPSVTVTENLISPKQDDSFIGIPVFIGYTQP----------AENSHVS--DKTTIKLNSLAD----FTLSFKKTG-----LMYYAVRHFFENGGQQAYVLSLGTDKQLSDF-----PSLITALQQEWLTQTIAAENDITLIITPDVIRFNQTDISY---------------------------IQRDLWLQFWQSVLNLCKSRRGIMGLLDAPDNPTLAAECLKRFSSADQQWGAVYWPRLKSAY--QDNTQNP--------IVLSPTAAVAAVIQRNDNQQGVWTAPANIALAKVISPVHSYIEANAL--FNP-DGTSLNLVRSFPGKGIRIWGCRTLDNTPGSLWRYIQIRRLVSYIEAHMTQLGRAFVFEPNNAITWMKFKGQTYNWLRQLWLNGGLRGTQEDQAFKVLLGVGESMNEADIRAGKMIIKISLAVLIPAEFIELSLTFDTRTGTTR--
2504	GC_00000022	core	Ptem_HBLC135	2429	16	76	6	0	0.818185	0.846771	0.832233			COG3497	Phage tail sheath protein FI	X	X	#NAME?
2501	GC_00000022	core	Ptem_HBLC135	2871	16	76	6	0	0.818185	0.846771	0.832233			COG3497	Phage tail sheath protein FI	X	X	----ME-ITQPGVTITENLISQKQDEAFVGIPVFIGYTQP----------AENNQAS--DKTAIKLNSLAD----FTLSFKQTG-----LMYYSVRHFFDNGGQQAYVLSLGLNGQLNDF-----QSLTTTLQQDWVKQAITAESAITLIVVPDLVYLNQMDDPD--------------------LVGIAQHKKIQFWLQSWQSVLDLCKSRRGIMGLLDAPDNPELAKKCLAQFSSNDRQWGAVYWPRLNSAYPDQDKEQNF--------IVLSPTAAVAAVIQRNDNQQGVWTAPANIALAKVISPVRSYIEANAL--FNP-DGASLNLIRSFPGKGIRVWGCRTLENTNNTPWRYLQTRRLVSYVTVHLAQLARMYIFEPNNELTWMKCKGQSYNWLRQLWLQGGLYGSQEDEAFTVLLGVNETMTEEDIRAGKMVMKVALAVLSPAEFIEISLVFDTQTGALLS-
2503	GC_00000022	core	Ptem_HBLC135	3095	16	76	6	0	0.818185	0.846771	0.832233			COG3497	Phage tail sheath protein FI	X	X	--MTTE-TKQPGVTITEHSISLKPNNKFIGVPVFIGYTDK--------------SSD--NKTAVKINNLVD----FIQPFGESG-----LMYYSVRHFFDNGGQQAYVLSLGLNEQLNNF-----QSLITALQQDWVKQAISAENEITLIVVPDIVQFNQMDDTS------------------------------ARWLEAWQSVLNLCKSRRGIMGLLDAPDDPTLAANCLANFSSSDRQWGAVYWPRLISTY--QEKDK-H--------IVLSPTAAVAAVIQCNDSQKGIWTAPANVALAKVISPVRSYIEADGL--FNR-DSTSLNLVRSFPGKGIKIWGCRTLDNIPDSPWRYIQIRRLVSYIETHMTQLGRAFVFEPNNAITWMKFKGQAYNWLRQLWLKGGLRGTQEDQAFELLLGVNESMSEADILAGKMIMKIKLALLIPAEFIELNLTFDTRTGTTH--
2500	GC_00000022	core	Ptem_HBLC135	3500	16	76	6	0	0.818185	0.846771	0.832233			COG3497	Phage tail sheath protein FI	X	X	----MD-IKQPGVTITESLISQKQDNAFIGVPVFIGYTQP----------AKNSRIS--DKTTVKLTSLAD----FTLSFDESG-----LIYYSVRHFFENGGQQAYVLSLGTDKPLNDF-----QSLTTTLQQDWVKQAITAESAITLIVVPDLVYLNQMDDPD---------------------SDIVQHDKIQFWLQSWQSVLDLCKSRRGMMGLLDAPDEPALADKCLAQFSSSDRQWGAVYWPRLNSAY--QGSDQKN--------IVLSPTAAVAAVIQHNDNQMAVWNAPANVALAKVISPVRAYIEADAL--FNR-DGTSLNLIRSFPGKGIKIWGCRTLDNTPGSPWRYIQTRRLVSYIEAHMTQLGRAFVFEPNNAITWMKFKGQAYNWLRQLWLKGGLRGTQEDQAFEVLLGIDESMSEADLRAGKMIMKIRLSVLIPAEFIELSLTFDTRSGITR--
2505	GC_00000023	core	Pasy_BKT45	2104	16	75	6	0	0.888699	0.963191	0.924447			COG1652	Nucleoid-associated protein YgaU, contains BON and LysM domains	S	S	------MSLIERSLSRLTLTAFKDREGKISVGSLQAMYNPDAIQLDYQTRYQQDESINSTSQSSRYVLSQPAGLSLVLLFDAAMPGNNTPIETQLATLKTLCAVDASTHVPHFLKIKWGKMRWENKGYFACRANSLSISYTLFDRDATPLRASATLSLAADESFVIQATEQQLKSPPATAVNVTDMLSLPLIALGAGASLAGGIDYLSLAWQNGLDNLDDFTPGQTLQA-KGDA--
2509	GC_00000023	core	Pasy_BKT45	2383	16	75	6	0	0.888699	0.963191	0.924447							------MSLIERSLSKLTLTAFKDREGKILVGSLPVMYNPDAIQFNYQANYKNDESITHIHQSNHHVSSQPAGLSLDLLFDASMPGNSTPIETQLSTLKTLCAVDAGTKVPHFLKIKWGKMRWENKGYFACRASGLNIHYTLFDRDAMPLRAMATLSLVADESFVIQSTEQQLKSPPATAVSVTDMLSLPLIALGAGAALAGGIDYLSLAWQNDLDNLDDFTPGQTLQA-RREA--
2506	GC_00000023	core	Pasy_BKT45	2600	16	75	6	0	0.888699	0.963191	0.924447			COG1652	Nucleoid-associated protein YgaU, contains BON and LysM domains	S	S	------MSLIERSLSKLTLTAFKDREGKISVGSLQAMYNPDGIQLDYQTRYQQDESINNASQSSRYVLSQPAGLTLVLLFDATMPGNNIPVETQLATLKALCKVDASTSVPHFLKIKWGKMRWENKGYFACRASDLTINYTLFDRDATPLRASATLSLIADESFVIQATEQQLKSPPITAVSVTDMLSLPLIALGAGASLAGGIDYLTLAWQNNLDNLDDFTPGQTLQA-QGDA--
2507	GC_00000023	core	Pasy_BKT45	2691	16	75	6	0	0.888699	0.963191	0.924447			COG1652	Nucleoid-associated protein YgaU, contains BON and LysM domains	S	S	------MSLIERGLSRLTLTAFKDREGKISVGSLQAMYNPDTIQLDYQTRYQQDESVNRASQSSRYVLSQPAGLSLVLLFDASMPGNSTPIETQLATLKSLCAVDASTKVPHFLKIKWGKMRWENKGYFACRASGLAINYTLFDRDATPLRASATLSLVADESLVIQDTERQLKSPPVTAVSVTDMLSLPLIALGAGASLAGGIDYLSLAWQNDLDNLDDFTPGQTLQA-RRDT--
2508	GC_00000023	core	Pasy_BKT45	3245	16	75	6	0	0.888699	0.963191	0.924447			COG1652	Nucleoid-associated protein YgaU, contains BON and LysM domains	S	S	------MSLIERNLSKLTLTAFKDREGKISVDKLQAMYNPDGIQLDYQTNYQPDESINRASQNSRYASSQPTGLSLVLLFDATMPGNNIPVEKQLEKLKALCSVDTSTNEPYFLKIEWGKMRWENKGYFACRISDLTINYTLFDRDATPLRANATLSLVADESFVIQATKKQLKSPPVTAVSVADITSLPLITLGAGAALANSINYLSLAWQNDLDNFDDFTPGQILQA-KGDA--
2512	GC_00000023	core	Pasy_PB68	380	16	75	6	0	0.888699	0.963191	0.924447							------MSLIERSLSKLTLTAFKDREGKILVGSLPIMYNPDAIQFNYQASYKKGESITSTHQSNHYMSSQPASLSLDLLFDASMPGNNTPIEAQLAILKTLCAIDAGTKASHYLKIKWGKMRWENKGYFACRANGLNIHYTLFDRDATPLRATATLSVVADESLVIQATEQQLKSPPVTAVSVTDMLSLPLIALGAGASLAGGIDYLSLAWQNGLDNLDDFTPGQTLQA-RRKA--
2513	GC_00000023	core	Pasy_PB68	770	16	75	6	0	0.888699	0.963191	0.924447			COG1652	Nucleoid-associated protein YgaU, contains BON and LysM domains	S	S	------MSLIERGLAKLTINAYKDREGKIRAGTLQAMYNPDSLQLDYQTDYQQSQAINSEKQSSIYVQAKPAGLSLELIFDATMPGNKTPIEEQLMQLKQLCSVDATSNETRFLQVKWGKMRWESRGYFAGRAKSLSVNYTLFDRDATPLRVRVILALVADESLVLQETEQNLQSPAKIALRIQDGVSLALMAASTVSTLSGGVDYLTLAWQNGLDNLNGFVPGEILQATRGDGS-
2510	GC_00000023	core	Pasy_PB68	1141	16	75	6	0	0.888699	0.963191	0.924447			COG1652	Nucleoid-associated protein YgaU, contains BON and LysM domains	S	S	------MSLIERSLSRLTLTAFKDREGKISVGSLQAMYNPDAIQLDYQTHYQKDESVNSISQSSRYVLSPPTGLSLVLLFDATMPGNNTSVETQLATLKALCAVDASTHVPHFLKIKWGKMRWENKGYFACRASGLSISYTLFDRDATPLRASATLSLVADESFVIQATEQQLKSPPVTAVNVADMLSLPLIALGAGASLAGGIDYLSLAWQNELDNLDDFTPGQTLQA-KGDA--
2511	GC_00000023	core	Pasy_PB68	2741	16	75	6	0	0.888699	0.963191	0.924447			COG1652	Nucleoid-associated protein YgaU, contains BON and LysM domains	S	S	------MSLIERGLSRLTLTAFKDREGKVSVGSLQAMYNPDMIQLDYQTRYQQDESVNRTSQSSRYVLSQPAGLSLVLLFDASMPGNSKPIETQLATLKSLCAVDASTKVPHFLKIKWGKMRWENKGYFACRASNLAVNYTLFDRDATPLRASATLSLVADESLVIQDTERQLKSPPATAVSVTDMLSLPLIALGAGASLAGGIDYLSLAWQNDLDNLDDFTPGQTLQA-RRDT--
2516	GC_00000023	core	Pbod	112	16	75	6	0	0.888699	0.963191	0.924447			COG1652	Nucleoid-associated protein YgaU, contains BON and LysM domains	S	S	------MSLIERGLSRLTLTAFKDREGKISVGSLQAMYNPDAIQLDYQTRYQQDESVNRASQSSRYVLSQPAGLSLVLLFDASMPGNSTPIETQLATLKSLCAVDASTKVPHFLKIKWGKMRWENKGYFACRASGLAINYTLFDRDATPLRASATLSLVADESLVIQDTERQLKSPPATAVSVTDMLSLPLIALGAGASLAGGIDYLSLAWQNDLDNLDDFTPGQTLQA-RRDT--
2515	GC_00000023	core	Pbod	1415	16	75	6	0	0.888699	0.963191	0.924447			COG1652	Nucleoid-associated protein YgaU, contains BON and LysM domains	S	S	------MSLIERSLSKLTLTAFKDREGKISVGSLQAMYNPDGIQLDYQTRYQQDESVNNASQSSRYVLSQPAGLTLVLLFDATMPGNTIPVETQLSTLKTLCTVDASTNVPHFLKIKWGKMRWENKGYFACRASDLTINYTLFDRDATPLRASATLSLIADESFVIQATEQQLKSPPITAVSVTDMLSLPLIALGAGASLAGGIDYLTLAWQNNLDNLDDFTPGQTLQA-QGDA--
2514	GC_00000023	core	Pbod	1935	16	75	6	0	0.888699	0.963191	0.924447							------MSLIERSLSKLTLTAFKDREGKTSVGSLQAMYNPDAIQLDYQTRYQQDESVNSANQSSRYVLSQPAGLSLVLLFDATMPGNNTPVETQLATLKALCAVDASTHVPHFLKIKWGKMRWENKGYFACRASGLSISYTLFDRDATPLRASATLSLVADESFVIQATEQQLKSPPATAVNVTDMLSLPLIALSAGASLAGGIDYLSLAWQNGLDNLDDFTPGQTLQA-KGDA--
2519	GC_00000023	core	Pbod_CN4	203	16	75	6	0	0.888699	0.963191	0.924447			COG1652	Nucleoid-associated protein YgaU, contains BON and LysM domains	S	S	------MSLIERGLSRLTLTAFKDREGKISVGSLQAMYNPDAIQLDYQTRYQQDESVNRASQSSRYVLSQPAGLSLVLLFDASMPGNSTPIETQLATLKSLCAVDASTKVPHFLKIKWGKMRWENKGYFACRASGLAINYTLFDRDATPLRASATLSLVADESLVIQDTERQLKSPPATAVSVTDMLSLPLIALGAGASLAGGIDYLSLAWQNDLDNLDDFTPGQTLQA-RRDT--
2517	GC_00000023	core	Pbod_CN4	1838	16	75	6	0	0.888699	0.963191	0.924447							------MSLIERSLSKLTLTAFKDREGKTSVGSLQAMYNPDAIQLDYQTRYQQDESVNSANQSSRYVLSQPAGLSLVLLFDATMPGNNTPVETQLATLKALCAVDASTHVPHFLKIKWGKMRWENKGYFACRASGLSISYTLFDRDATPLRASATLSLVADESFVIQATEQQLKSPPATAVNVTDMLSLPLIALSAGASLAGGIDYLSLAWQNGLDNLDDFTPGQTLQA-KGDA--
2518	GC_00000023	core	Pbod_CN4	2061	16	75	6	0	0.888699	0.963191	0.924447			COG1652	Nucleoid-associated protein YgaU, contains BON and LysM domains	S	S	------MSLIERSLSKLTLTAFKDREGKISVGSLQAMYNPDGIQLDYQTRYQQDESVNNASQSSRYVLSQPAGLTLVLLFDATMPGNTIPVETQLSTLKTLCTVDASTNVPHFLKIKWGKMRWENKGYFACRASDLTINYTLFDRDATPLRASATLSLIADESFVIQATEQQLKSPPITAVSVTDMLSLPLIALGAGASLAGGIDYLTLAWQNNLDNLDDFTPGQTLQA-QGDA--
2521	GC_00000023	core	Plum_DE22	841	16	75	6	0	0.888699	0.963191	0.924447							------MSLIERSLSKLTLTAFKDREGKISVGSLQAMYNPDAIQLDYQTRYQQDESINSASQSSRYVLSQPAGLSLVLLFDATMPGNNSPVETQLAILKALCAVDASTNVPHFLKIKWGKMRWENKGYFACRASGLSIGYTLFDRDATPLRASATLSLVADESFVIQATEQQLKSPPVTAVNVTDMLSLPLIALGAGASLAGGIDYLSLAWQNGLDNLDDFTPGQTLQA-QGEA--
2522	GC_00000023	core	Plum_DE22	1550	16	75	6	0	0.888699	0.963191	0.924447							------MSLIERGLSRLTLSAFKDREGKVSVGSLQAMYNPDTIQLDYQTRYQQDESVNRASQSSRYVLSQPAGLSLVLLFDASMPGNNTPIETQLATLKSLCAVDASTKVPHFLKIKWGKMRWENKGYFACRASSLAISYTLFDRDATPLRASATLSLVADESFVIQATERQLKSPPATAVSVTDMLSLPLIALGAGASLAGGIDYLSLAWQNGLDNLDDFTPGQTLQA-RGDT--
2524	GC_00000023	core	Plum_DE22	1818	16	75	6	0	0.888699	0.963191	0.924447			COG1652	Nucleoid-associated protein YgaU, contains BON and LysM domains	S	S	------MSLIERGLSKLTLTAFKDREGKISVGSLQAMYNPDAIQLDYQTHYQQDESVNHTRKSSHYVSSPPAGLSLVLLFDASMPGNNIPVETQLTTLKALCAVDPSTHVPHFLKIKWGKMRWENKSYFAGRASGLTINYTLFDRDATPLRASATLSLVADESFVIQATEQQLKSPPVTTVSVTDMLTLPLIALGAGASLASGIDYLSLAWQNDLDNLDDFTPGQTLQA-QEKA--
2525	GC_00000023	core	Plum_DE22	3425	16	75	6	0	0.888699	0.963191	0.924447			COG1652	Nucleoid-associated protein YgaU, contains BON and LysM domains	S	S	MKPGAIMSLIERSLSKLTLTAFKDREGKILVGSLPVMYNPDAIQFNYQANYRNDESITHAHQGNHYVSSQPAGLSLDLLFDASMPGNNTPIETQLATLKTLCAVDAGTNVPHFLKIKWGKMRWENKGYFACRASGLNIHYTLFDRDAMPLRAIATLSLVADESFIIQATEQQLKSPPATAVSVTDMLSLPLIALGAGAALAGGIDYLSLAWQNDLDNLDDFTPGQTLQA-RRKA--
2523	GC_00000023	core	Plum_DE22	3440	16	75	6	0	0.888699	0.963191	0.924447							------MSLIERSLSKLTLTAFKDREGKISVGSLQAMYNPDGIQLDYQTRYQQDESVNNASQSSRYMLSQPAGLTLVLLFDATMPGNNIPVETQLATLKTLCAVDASTSVPHFLKIKWGKMRWENKGYFACRATGLTIHYTLFDRDATPLRASATLSLIADESLVIQATEQQLQSPPVIAVNVTDMLSLPLIALGVSAALVGGIDYLALARQNDLDNLDDFTPGQTLQA-QGDA--
2520	GC_00000023	core	Plum_DE22	3453	16	75	6	0	0.888699	0.963191	0.924447							------MSLIERSLSKLTLTAFKDREGKTSVGSLQAMYNPDTIQLDYQTRYQQDESVNSANQSSRYVLSQPAGLSLVLLFDATMPGHNTPVETQLATLKALCAVDASTHVPHFLKIKWGKMRWENKGYFACRASGLSIHYTLFDRDATPLRASATLSLVADESFVIQATEQQLKSPPATAVNVTDMLSLPLIALGAGASLAGGIDYLSLAWQNGLDNLDDFTPGQMLQA-QGKA--
2528	GC_00000023	core	Plum_DE61	2737	16	75	6	0	0.888699	0.963191	0.924447			COG1652	Nucleoid-associated protein YgaU, contains BON and LysM domains	S	S	------MSLIERSLSKLTLTAFKDRESKILVGSLPVIYNPDAIQFNYQANYKNDESITHIHQSNHYMSSQPAGLSLDLLFDASMPGNNIPIETQLTTLKTLCAVDAGTKVPHFLKIKWGKMRWENKGYFACRASGLSIHYTLFDRDATPLRAIATLSLVADESFVIQTTEQQLKSPPATAVSVTDMLSLPLIALGAGAALAGGIDYLSLAWQNGLDNLDDFTPGQTLQA-RREA--
2527	GC_00000023	core	Plum_DE61	2827	16	75	6	0	0.888699	0.963191	0.924447			COG1652	Nucleoid-associated protein YgaU, contains BON and LysM domains	S	S	------MSLIERSLSKLTLTAFKDREGKISVGSLQAMYNPDGIQLDYQTRYQQDASVNNTSQSSRYVLSQPAGLTLVLLFDATMPGNTIPVETQLATLKALCTVDASTNVPHFLKIKWGKMRWENKGYFACRASDLTINYTLFDRDATPLRASATLSLSADESFVIQATEQQLKSPPITAVSVTDMLSLPLIALGAGASLAGGIDYLTLAWQNNLDNLDDFTPGQTLQA-QGDA--
2526	GC_00000023	core	Plum_DE61	3047	16	75	6	0	0.888699	0.963191	0.924447							------MSLIERSLSKLTLTAFKDREGKTSVGSLQAMYNPDAIQLDYQTRYQQDESVNSANQSSRYVLSQPAGLSLVLLFDATMPGHNTPVETQLATLKALCAVDASTHVPHFLKIKWGKMRWENKGYFACRASGLSIHYTLFDRDATPLRASATLSLVADESFVIQATEQQLKSPPATAVNVTDMLSLPLIALGAGASLAGGIDYLSLAWQNGLDNLDDFTPGQMLQA-QGKA--
2531	GC_00000023	core	Plum_EN01	746	16	75	6	0	0.888699	0.963191	0.924447							------MSLIERGLSRLTLSAFKDREGKVSVGSLQAMYNPDTIQLDYQTRYQQDESVNRASQSSRYVLSQPAGLSLVLLFDASMPGNNTPIETQLATLKSLCAVDASTKVPHFLKIKWGKMRWENKGYFACRASSLAISYTLFDRDATPLRASATLSLVADESFVIQATERQLKSPPATAVSVTDMLSLPLIALGAGASLAGGIDYLSLAWQNGLDNLDDFTPGQTLQA-RGDT--
2529	GC_00000023	core	Plum_EN01	1022	16	75	6	0	0.888699	0.963191	0.924447							------MSLIERSLSKLTLTAFKDREGKTSVGSLQAMYNPDTIQLDYQTRYQQDESVNSANQSSRYVLSQPAGLSLVLLFDATMPGHNTPVETQLATLKALCAVDASTHVPHFLKIKWGKMRWENKGYFACRASGLSIHYTLFDRDATPLRASATLSLVADESFVIQATEQQLKSPPATAVNVTDMLSLPLIALGAGASLAGGIDYLSLAWQNGLDNLDDFTPGQMLQA-QGKA--
2532	GC_00000023	core	Plum_EN01	1041	16	75	6	0	0.888699	0.963191	0.924447							------MSLIERSLSKLTLTAFKDREGKISVGSLQAMYNPDGIQLDYQTRYQQDESVNNASQSSRYMLSQPAGLTLVLLFDATMPGNNIPVETQLATLKTLCAVDASTSVPHFLKIKWGKMRWENKGYFACRATGLTIHYTLFDRDATPLRASATLSLIADESLVIQATEQQLQSPPVIAVNVTDMLSLPLIALGVSAALVGGIDYLALARQNDLDNLDDFTPGQTLQA-QGDA--
2530	GC_00000023	core	Plum_EN01	1061	16	75	6	0	0.888699	0.963191	0.924447			COG1652	Nucleoid-associated protein YgaU, contains BON and LysM domains	S	S	------MSLIERSLSKLTLTAFKDREGKISVGSLQAMYNPDAIQLDYQTRYQQDESINSASQSSRYVLSQPAGLSLVLLFDATMPGNNTAVETQLAILKALCAVDASTNVPHFLKIKWGKMRWENKGYFACRASGLSISYTLFDRDATPLRASATLSLVADESFVIQATEQQLKSPPVTAVNVTDMLSLPLIALGAGASLAGGIDYLSLAWQNGLDNLDDFTPGQTLQA-QGEA--
2534	GC_00000023	core	Plum_EN01	3410	16	75	6	0	0.888699	0.963191	0.924447			COG1652	Nucleoid-associated protein YgaU, contains BON and LysM domains	S	S	MKPGAIMSLIERSLSKLTLTAFKDREGKILVGSLPVMYNPDAIQFNYQANYRNDESITHAHQGNHYVSSQPAGLSLDLLFDASMPGNNTPIETQLATLKTLCAVDAGTNVPHFLKIKWGKMRWENKGYFACRASGLNIHYTLFDRDAMPLRAIATLSLVADESFIIQATEQQLKSPPATAVSVTDMLSLPLIALGAGAALAGGIDYLSLAWQNDLDNLDDFTPGQTLQA-RRKA--
2533	GC_00000023	core	Plum_EN01	3560	16	75	6	0	0.888699	0.963191	0.924447			COG1652	Nucleoid-associated protein YgaU, contains BON and LysM domains	S	S	------MSLIERGLSKLTLTAFKDREGKISVGSLQAMYNPDAIQLDYQTHYQQDKSVNHTRKSSHYVSSPPAGLSLVLLFDASMPGNNIPVETQLTTLKALCAVDASTHVPHFLKIKWGKMRWENKSYFAGRASGLTINYTLFDRDATPLRASATLSLVADESFVIQATEQQLKSPPVTTISVTDMLTLPLIALGAGASLASDIDYLSLAWQNDLDNLDDFTPGQTLQA-QEKA--
2535	GC_00000023	core	Plum_HB13	448	16	75	6	0	0.888699	0.963191	0.924447							------MSLIERSLSKLTLTAFKDREGKTSVGSLQAMYNPDTIQLDYQTRYQQDESVNSANQSSRYVLSQPAGLSLVLLFDATMPGHNTPVETQLATLKALCAVDASTHVPHFLKIKWGKMRWENKGYFACRASGLSIHYTLFDRDATPLRASATLSLVADESFVIQATEQQLKSPPATAVNVTDMLSLPLIALGAGASLAGGIDYLSLAWQNGLDNLDDFTPGQMLQA-QGKA--
2539	GC_00000023	core	Plum_HB13	469	16	75	6	0	0.888699	0.963191	0.924447			COG1652	Nucleoid-associated protein YgaU, contains BON and LysM domains	S	S	------MSLIERGLSKLTLTAFKDREGKISVGSLQAMYNPDAIQLDYQTHYQQDKSVNHTRKSSHYVSSPPAGLSLVLLFDASMPGNNIPVETQLTTLKALCAVDASTHVPHFLKIKWGKMRWENKSYFAGRASGLTINYTLFDRDATPLRASATLSLVADESFVIQATEQQLKSPPVTTISVTDMLTLPLIALGAGASLASDIDYLSLAWQNDLDNLDDFTPGQTLQA-QEKA--
2536	GC_00000023	core	Plum_HB13	692	16	75	6	0	0.888699	0.963191	0.924447			COG1652	Nucleoid-associated protein YgaU, contains BON and LysM domains	S	S	------MSLIERSLSKLTLTAFKDREGKISVGSLQAMYNPDAIQLDYQTRYQQDESINSASQSSRYVLSQPAGLSLVLLFDATMPGNNTAVETQLAILKALCAVDASTNVPHFLKIKWGKMRWENKGYFACRASGLSISYTLFDRDATPLRASATLSLVADESFVIQATEQQLKSPPVTAVNVTDMLSLPLIALGAGASLAGGIDYLSLAWQNGLDNLDDFTPGQTLQA-QGEA--
2537	GC_00000023	core	Plum_HB13	1585	16	75	6	0	0.888699	0.963191	0.924447							------MSLIERGLSRLTLSAFKDREGKVSVGSLQAMYNPDTIQLDYQTRYQQDESVNRASQSSRYVLSQPAGLSLVLLFDASMPGNNTPIETQLATLKSLCAVDASTKVPHFLKIKWGKMRWENKGYFACRASSLAISYTLFDRDATPLRASATLSLVADESFVIQATERQLKSPPATAVSVTDMLSLPLIALGAGASLAGGIDYLSLAWQNGLDNLDDFTPGQTLQA-RGDT--
2540	GC_00000023	core	Plum_HB13	3399	16	75	6	0	0.888699	0.963191	0.924447			COG1652	Nucleoid-associated protein YgaU, contains BON and LysM domains	S	S	MKPGAIMSLIERSLSKLTLTAFKDREGKILVGSLPVMYNPDAIQFNYQANYRNDESITHAHQGNHYVSSQPAGLSLDLLFDASMPGNNTPIETQLATLKTLCAVDAGTNVPHFLKIKWGKMRWENKGYFACRASGLNIHYTLFDRDAMPLRAIATLSLVADESFIIQATEQQLKSPPATAVSVTDMLSLPLIALGAGAALAGGIDYLSLAWQNDLDNLDDFTPGQTLQA-RRKA--
2538	GC_00000023	core	Plum_HB13	3454	16	75	6	0	0.888699	0.963191	0.924447							------MSLIERSLSKLTLTAFKDREGKISVGSLQAMYNPDGIQLDYQTRYQQDESVNNASQSSRYMLSQPAGLTLVLLFDATMPGNNIPVETQLATLKTLCAVDASTSVPHFLKIKWGKMRWENKGYFACRATGLTIHYTLFDRDATPLRASATLSLIADESLVIQATEQQLQSPPVIAVNVTDMLSLPLIALGVSAALVGGIDYLALARQNDLDNLDDFTPGQTLQA-QGDA--
2542	GC_00000023	core	Plum_HU23	1645	16	75	6	0	0.888699	0.963191	0.924447			COG1652	Nucleoid-associated protein YgaU, contains BON and LysM domains	S	S	------MSLIERSLSKLTLTAFKDREGKISVGSLQAMYNPDGIQLDYQTRYQQDASVNNTSQSSRYVLSQPAGLTLVLLFDATMPGNTIPVETQLATLKALCTVDASTNVPHFLKIKWGKMRWENKGYFACRASDLTINYTLFDRDATPLRASATLSLIADESFVIQATEQQLKSPPITAVSVTDMLSLPLIALGAGASLAGGIDYLTLAWQNNLDNLDDFTPGQTLQA-QGDA--
2541	GC_00000023	core	Plum_HU23	1663	16	75	6	0	0.888699	0.963191	0.924447							------MSLIERSLSKLTLTAFKDREGKTSVGSLQAMYNPDAIQLDYQTRYQQDESVNSANQSSRYVLSQPAGLSLVLLFDATMPGHNTPVETQLATLKALCAVDASTHVPHFLKIKWGKMRWENKGYFACRASGLSIHYTLFDRDATPLRASATLSLVADESFVIQATEQQLKSPPATAVNVTDMLSLPLIALGAGASLAGGIDYLSLAWQNGLDNLDDFTPGQMLQA-QGKA--
2543	GC_00000023	core	Plum_HU23	2713	16	75	6	0	0.888699	0.963191	0.924447			COG1652	Nucleoid-associated protein YgaU, contains BON and LysM domains	S	S	------MSLIERSLSKLTLTAFKDRESKILVGSLPVIYNPDAIQFNYQANYKNDESITHIHQSNHYMSSQPAGLSLDLLFDASMPGNNIPIETQLTTLKTLCAVDAGTKVPHFLKIKWGKMRWENKGYFACRASGLSIHYTLFDRDATPLRAIATLSLVADESFVIQTTEQQLKSPPATAVSVTDMLSLPLIALGAGAALAGGIDYLSLAWQNGLDNLDDFTPGQTLQA-RREA--
2545	GC_00000023	core	Plum_IL9	80	16	75	6	0	0.888699	0.963191	0.924447			COG1652	Nucleoid-associated protein YgaU, contains BON and LysM domains	S	S	------MSLIERSLSKLTLTAFKDREGKISVGSLQAMYNPDAIQLDYQTRYQQDESINSASQSSRYVLSQPAGLSLVLLFDATMPGNNTAVETQLAILKALCAVDASTNVPHFLKIKWGKMRWENKGYFACRASGLSISYTLFDRDATPLRASATLSLVADESFVIQATEQQLKSPPVTAVNVTDMLSLPLIALGAGASLAGGIDYLSLAWQNGLDNLDDFTPGQTLQA-QGEA--
2547	GC_00000023	core	Plum_IL9	100	16	75	6	0	0.888699	0.963191	0.924447							------MSLIERSLSKLTLTAFKDREGKISVGSLQAMYNPDGIQLDYQTRYQQDESVNNASQSSRYMLSQPAGLTLVLLFDATMPGNNIPVETQLATLKTLCAVDASTSVPHFLKIKWGKMRWENKGYFACRATGLTIHYTLFDRDATPLRASATLSLIADESLVIQATEQQLQSPPVIAVNVTDMLSLPLIALGVSAALVGGIDYLALARQNDLDNLDDFTPGQTLQA-QGDA--
2544	GC_00000023	core	Plum_IL9	119	16	75	6	0	0.888699	0.963191	0.924447							------MSLIERSLSKLTLTAFKDREGKTSVGSLQAMYNPDTIQLDYQTRYQQDESVNSANQSSRYVLSQPAGLSLVLLFDATMPGHNTPVETQLATLKALCAVDASTHVPHFLKIKWGKMRWENKGYFACRASGLSIHYTLFDRDATPLRASATLSLVADESFVIQATEQQLKSPPATAVNVTDMLSLPLIALGAGASLAGGIDYLSLAWQNGLDNLDDFTPGQMLQA-QGKA--
2548	GC_00000023	core	Plum_IL9	140	16	75	6	0	0.888699	0.963191	0.924447			COG1652	Nucleoid-associated protein YgaU, contains BON and LysM domains	S	S	------MSLIERGLSKLTLTAFKDREGKISVGSLQAMYNPDAIQLDYQTHYQQDKSVNHTRKSSHYVSSPPAGLSLVLLFDASMPGNNIPVETQLTTLKALCAVDASTHVPHFLKIKWGKMRWENKSYFAGRASGLTINYTLFDRDATPLRASATLSLVADESFVIQATEQQLKSPPVTTISVTDMLTLPLIALGAGASLASDIDYLSLAWQNDLDNLDDFTPGQTLQA-QEKA--
2546	GC_00000023	core	Plum_IL9	890	16	75	6	0	0.888699	0.963191	0.924447							------MSLIERGLSRLTLSAFKDREGKVSVGSLQAMYNPDTIQLDYQTRYQQDESVNRASQSSRYVLSQPAGLSLVLLFDASMPGNNTPIETQLATLKSLCAVDASTKVPHFLKIKWGKMRWENKGYFACRASSLAISYTLFDRDATPLRASATLSLVADESFVIQATERQLKSPPATAVSVTDMLSLPLIALGAGASLAGGIDYLSLAWQNGLDNLDDFTPGQTLQA-RGDT--
2549	GC_00000023	core	Plum_IL9	3442	16	75	6	0	0.888699	0.963191	0.924447			COG1652	Nucleoid-associated protein YgaU, contains BON and LysM domains	S	S	MKPGAIMSLIERSLSKLTLTAFKDREGKILVGSLPVMYNPDAIQFNYQANYRNDESITHAHQGNHYVSSQPAGLSLDLLFDASMPGNNTPIETQLATLKTLCAVDAGTNVPHFLKIKWGKMRWENKGYFACRASGLNIHYTLFDRDAMPLRAIATLSLVADESFIIQATEQQLKSPPATAVSVTDMLSLPLIALGAGAALAGGIDYLSLAWQNDLDNLDDFTPGQTLQA-RRKA--
2551	GC_00000023	core	Plum_IT41	30	16	75	6	0	0.888699	0.963191	0.924447			COG1652	Nucleoid-associated protein YgaU, contains BON and LysM domains	S	S	------MSLIERSLSKLTLTAFKDREGKISVGSLQAMYNPDAIQLDYQTRYQQDESINSASQSSRYVLSQPAGLSLVLLFDATMPGNNTAVETQLAILKALCAVDASTNVPHFLKIKWGKMRWENKGYFACRASGLSISYTLFDRDATPLRASATLSLVADESFVIQATEQQLKSPPVTAVNVTDMLSLPLIALGAGASLAGGIDYLSLAWQNGLDNLDDFTPGQTLQA-QGEA--
2553	GC_00000023	core	Plum_IT41	50	16	75	6	0	0.888699	0.963191	0.924447							------MSLIERSLSKLTLTAFKDREGKISVGSLQAMYNPDGIQLDYQTRYQQDESVNNASQSSRYMLSQPAGLTLVLLFDATMPGNNIPVETQLATLKTLCAVDASTSVPHFLKIKWGKMRWENKGYFACRATGLTIHYTLFDRDATPLRASATLSLIADESLVIQATEQQLQSPPVIAVNVTDMLSLPLIALGVSAALVGGIDYLALARQNDLDNLDDFTPGQTLQA-QGDA--
2550	GC_00000023	core	Plum_IT41	69	16	75	6	0	0.888699	0.963191	0.924447							------MSLIERSLSKLTLTAFKDREGKTSVGSLQAMYNPDTIQLDYQTRYQQDESVNSANQSSRYVLSQPAGLSLVLLFDATMPGHNTPVETQLATLKALCAVDASTHVPHFLKIKWGKMRWENKGYFACRASGLSIHYTLFDRDATPLRASATLSLVADESFVIQATEQQLKSPPATAVNVTDMLSLPLIALGAGASLAGGIDYLSLAWQNGLDNLDDFTPGQMLQA-QGKA--
2554	GC_00000023	core	Plum_IT41	740	16	75	6	0	0.888699	0.963191	0.924447			COG1652	Nucleoid-associated protein YgaU, contains BON and LysM domains	S	S	------MSLIERGLSKLTLTAFKDREGKISVGSLQAMYNPDAIQLDYQTHYQQDKSVNHTRKSSHYVSSPPAGLSLVLLFDASMPGNNIPVETQLTTLKALCAVDASTHVPHFLKIKWGKMRWENKSYFAGRASGLTINYTLFDRDATPLRASATLSLVADESFVIQATEQQLKSPPVTTISVTDMLTLPLIALGAGASLASDIDYLSLAWQNDLDNLDDFTPGQTLQA-QEKA--
2552	GC_00000023	core	Plum_IT41	1735	16	75	6	0	0.888699	0.963191	0.924447							------MSLIERGLSRLTLSAFKDREGKVSVGSLQAMYNPDTIQLDYQTRYQQDESVNRASQSSRYVLSQPAGLSLVLLFDASMPGNNTPIETQLATLKSLCAVDASTKVPHFLKIKWGKMRWENKGYFACRASSLAISYTLFDRDATPLRASATLSLVADESFVIQATERQLKSPPATAVSVTDMLSLPLIALGAGASLAGGIDYLSLAWQNGLDNLDDFTPGQTLQA-RGDT--
2555	GC_00000023	core	Plum_IT41	2791	16	75	6	0	0.888699	0.963191	0.924447			COG1652	Nucleoid-associated protein YgaU, contains BON and LysM domains	S	S	MKPGAIMSLIERSLSKLTLTAFKDREGKILVGSLPVMYNPDAIQFNYQANYRNDESITHAHQGNHYVSSQPAGLSLDLLFDASMPGNNTPIETQLATLKTLCAVDAGTNVPHFLKIKWGKMRWENKGYFACRASGLNIHYTLFDRDAMPLRAIATLSLVADESFIIQATEQQLKSPPATAVSVTDMLSLPLIALGAGAALAGGIDYLSLAWQNDLDNLDDFTPGQTLQA-RRKA--
2559	GC_00000023	core	Plum_PB455	101	16	75	6	0	0.888699	0.963191	0.924447			COG1652	Nucleoid-associated protein YgaU, contains BON and LysM domains	S	S	------MSLIERSLSKLTLTAFKDREGGGLVGSLQAMYNPDGLQLNYQTRYHQNESVNNASQSSRYILAQPAGLTLVLLFDATMPGNNIPVESQLETLKALCTVDASTKVSHFLKIKWGKMRWENKGYFACRATGLTINYTLFDRDATPLRASATLSLVADESFVIQATEQQLKSPPVTAISVADMVSLPLIALGAGATMAGGIDYLSLAWQNNMDNLNDFTPGQTLQA-KGDA--
2556	GC_00000023	core	Plum_PB455	122	16	75	6	0	0.888699	0.963191	0.924447							------MSLIERSLSKLTLTAFKDREGKISVGSLQAMYNPDGIQLDYQTHYQQDESVNNASQSSRYMLSQPAGLTLVLLFDATMPGNSIPVETQLATLKALCAVDASTNAPHFLKIKWGKMRWENKGYFACRASGLTIHYTLFDRDATPLRASATLSLIADESFVIQATEQQLKSPPITAVSVTDMLSLPLIALGAGATLAGGIDYLSLAWQNDLDNLDDFTPGQTLQA-QGDA--
2558	GC_00000023	core	Plum_PB455	160	16	75	6	0	0.888699	0.963191	0.924447			COG1652	Nucleoid-associated protein YgaU, contains BON and LysM domains	S	S	------MSLIERGLSKLTLTAFKDREGKISVGSLQAMYNPDAIQLDYQTHYQQDESVNHTSQSSRYVLSQPAGLSLVLLFDASMPGNNIPVETQLTTLKALCAVDASTHVPHFLKIKWGKMRWENKGYFAGRASGLTINYTLFDRDATPLRASATLSLVADESFVIQATEQQLKSPPVTAVSVTDMLTLPLIALGAGASLASGIDYLSLAWQNDLDNLDDFTPGQTLQA-QEKA--
2557	GC_00000023	core	Plum_PB455	1072	16	75	6	0	0.888699	0.963191	0.924447			COG1652	Nucleoid-associated protein YgaU, contains BON and LysM domains	S	S	------MSLIERGLSRLTLTAFKDREGKISVGSLQAMYNPDTIQLDYQTRYQQDESVNRASQSSRYVLSQPAGLSLVLLFDASMPGNSTPIETQLATLKSLCAVDASTKVPHFLKIKWGKMRWENKGYFACRASGLAINYTLFDRDATPLRASATLSLVADESLVIQDTERQLKSPPATAVSVTDMLSLPLIALGAGASLAGGIDYLSLAWQNDLDNLDDFTPGQTLQA-RRDT--
2560	GC_00000023	core	Plum_PB455	4140	16	75	6	0	0.888699	0.963191	0.924447							------MSLIERSLSKLTLTAFKDREGKILVGSLPVMYNPDAIQFNYQANYKNDESITHIHQSNHHVSSQPAGLSLDLLFDASMPGNNTPIETQLAKLKTLCAVDAGTKVPHFLKIKWGKMRWENKGYFACRASGLSIHYTLFDRDAMPLRAMATLSLVADESFIIQATEQQLKSPPVTAVSVTDMLSLPLIALGAGAALAGGIDYLSLAWQNDLDNLDDFTPGQTLQA-RRKA--
2561	GC_00000023	core	Plum_PT11	1152	16	75	6	0	0.888699	0.963191	0.924447			COG1652	Nucleoid-associated protein YgaU, contains BON and LysM domains	S	S	------MSLIERGLSRLTLTAFKDREGKVSVGSLQAMYNPDTIQLDYQTRYQQDESVNRASQSSRYVLSQPAGLSLILLFDASMPGNNTPIETQLATLKSLCAVDASTKVPHFLKIKWGKMRWENKGYFACRANGLTINYTLFDRDATPLRASATLSLVADESFVIQATERQLKSPPATAVSVTDMLSLPLIALGAGASLAGGIDYLSLAWQNGLDNLDDFTPGQTLQA-KGDA--
2563	GC_00000023	core	Plum_PT11	1561	16	75	6	0	0.888699	0.963191	0.924447			COG1652	Nucleoid-associated protein YgaU, contains BON and LysM domains	S	S	------MSLIERSLSKLTLTAFKDREGKISVGSLQAMYNPDGIQLDYQTRYQQDASVNNTSQSSRYVLSQPAGLTLVLLFDATMPGNTIPVETQLATLKALCTVDASTNVPHFLKIKWGKMRWENKGYFACRASDLTINYTLFDRDATPLRASATLSLIADESFVIQATEQQLKSPPITAVSVTDMLSLPLIALGAGASLAGGIDYLTLAWQNNLDNLDDFTPGQTLQA-QGDA--
2562	GC_00000023	core	Plum_PT11	2155	16	75	6	0	0.888699	0.963191	0.924447			COG1652	Nucleoid-associated protein YgaU, contains BON and LysM domains	S	S	------MSLIERNLSRLTLTAFKDREGKTTVGSLQAMYNPDAIQLDYQTRYHQDESVNSASQSSRYVLSQPAGLSLILLFDATMPGNNTPVEKQLATLKALCAVDASTKVPHFLKIKWGKMRWENKGYFAGRASGLSIDYTLFDRDATPLRASATLSLVADESFVIQATEQQLKSPPVTAVSVTDMLSLPLIALGAGASLAGGIDYLSLAWQNGLDNLDDFTPGQTLQA-KGDV--
2564	GC_00000023	core	Plum_PT11	2807	16	75	6	0	0.888699	0.963191	0.924447							------MSLIERRLSKLTLTAFKDREGKILVGSLQVMYNPDAIQLDYQASYKKGESITSTHQSNHYESSQPASLSLDLLFDASMPGNTTPIETQLAILKTLCAIDAGTKVSHFLKIKWGKMRWENKGYFACRADGLSIHYTLFDRDATPLRATATLSLVADESFVIQTTEQQLRSPPATAVNVTDMLSLPLIALGAGASLAGGIDYLSLAWQNGLDNLDDFTPGQTLQA-RREV--
2566	GC_00000023	core	Plum_TT01	1634	16	75	6	0	0.888699	0.963191	0.924447			COG1652	Nucleoid-associated protein YgaU, contains BON and LysM domains	S	S	------MSLIERSLSKLTLTAFKDREGKISVGSLQAMYNPDAIQLDYQTRYQQDESINSASQSSRYVLSQPAGLSLVLLFDATMPGNNTAVETQLAILKALCAVDASTNVPHFLKIKWGKMRWENKGYFACRASGLSISYTLFDRDATPLRASATLSLVADESFVIQATEQQLKSPPVTAVNVTDMLSLPLIALGAGASLAGGIDYLSLAWQNGLDNLDDFTPGQTLQA-QGEA--
2568	GC_00000023	core	Plum_TT01	1654	16	75	6	0	0.888699	0.963191	0.924447							------MSLIERSLSKLTLTAFKDREGKISVGSLQAMYNPDGIQLDYQTRYQQDESVNNASQSSRYMLSQPAGLTLVLLFDATMPGNNIPVETQLATLKTLCAVDASTSVPHFLKIKWGKMRWENKGYFACRATGLTIHYTLFDRDATPLRASATLSLIADESLVIQATEQQLQSPPVIAVNVTDMLSLPLIALGVSAALVGGIDYLALARQNDLDNLDDFTPGQTLQA-QGDA--
2565	GC_00000023	core	Plum_TT01	1674	16	75	6	0	0.888699	0.963191	0.924447							------MSLIERSLSKLTLTAFKDREGKTSVGSLQAMYNPDTIQLDYQTRYQQDESVNSANQSSRYVLSQPAGLSLVLLFDATMPGHNTPVETQLATLKALCAVDASTHVPHFLKIKWGKMRWENKGYFACRASGLSIHYTLFDRDATPLRASATLSLVADESFVIQATEQQLKSPPATAVNVTDMLSLPLIALGAGASLAGGIDYLSLAWQNGLDNLDDFTPGQMLQA-QGKA--
2569	GC_00000023	core	Plum_TT01	1695	16	75	6	0	0.888699	0.963191	0.924447			COG1652	Nucleoid-associated protein YgaU, contains BON and LysM domains	S	S	------MSLIERGLSKLTLTAFKDREGKISVGSLQAMYNPDAIQLDYQTHYQQDKSVNHTRKSSHYVSSPPAGLSLVLLFDASMPGNNIPVETQLTTLKALCAVDASTHVPHFLKIKWGKMRWENKSYFAGRASGLTINYTLFDRDATPLRASATLSLVADESFVIQATEQQLKSPPVTTISVTDMLTLPLIALGAGASLASDIDYLSLAWQNDLDNLDDFTPGQTLQA-QEKA--
2567	GC_00000023	core	Plum_TT01	2356	16	75	6	0	0.888699	0.963191	0.924447							------MSLIERGLSRLTLSAFKDREGKVSVGSLQAMYNPDTIQLDYQTRYQQDESVNRASQSSRYVLSQPAGLSLVLLFDASMPGNNTPIETQLATLKSLCAVDASTKVPHFLKIKWGKMRWENKGYFACRASSLAISYTLFDRDATPLRASATLSLVADESFVIQATERQLKSPPATAVSVTDMLSLPLIALGAGASLAGGIDYLSLAWQNGLDNLDDFTPGQTLQA-RGDT--
2570	GC_00000023	core	Plum_TT01	2486	16	75	6	0	0.888699	0.963191	0.924447			COG1652	Nucleoid-associated protein YgaU, contains BON and LysM domains	S	S	MKPGAIMSLIERSLSKLTLTAFKDREGKILVGSLPVMYNPDAIQFNYQANYRNDESITHAHQGNHYVSSQPAGLSLDLLFDASMPGNNTPIETQLATLKTLCAVDAGTNVPHFLKIKWGKMRWENKGYFACRASGLNIHYTLFDRDAMPLRAIATLSLVADESFIIQATEQQLKSPPATAVSVTDMLSLPLIALGAGAALAGGIDYLSLAWQNDLDNLDDFTPGQTLQA-RRKA--
2573	GC_00000023	core	Ptem	3223	16	75	6	0	0.888699	0.963191	0.924447			COG1652	Nucleoid-associated protein YgaU, contains BON and LysM domains	S	S	------MSLIERSLSKLTLTAFKDREGKISVGSLQAMYNPDGIQLDYQTRYQQDASVNNTSQSSRYVLSQPAGLTLVLLFDATMPGNTIPVETQLATLKALCTVDASTNVPHFLKIKWGKMRWENKGYFACRASDLTINYTLFDRDATPLRASATLSLIADESFVIQATEQQLKSPPITAVSVTDMLSLPLIALGAGASLAGGIDYLTLAWQNNLDNLDDFTPGQTLQA-QGDA--
2572	GC_00000023	core	Ptem	3242	16	75	6	0	0.888699	0.963191	0.924447			COG1652	Nucleoid-associated protein YgaU, contains BON and LysM domains	S	S	------MSLIERNLSRLTLTAFKDREGKTTVGSLQAMYNPDAIQLDYQTRYHQDESVNSASQSSRYVLSQPAGLSLILLFDATMPGNNTPVEKQLATLKALCAVDASTKVPHFLKLKWGKMRWENKGYFAGRASGLSIDYTLFDRDATPLRASATLSLVADESFVIQATEQQLKSPPVTAVSVTDMLSLPLIALGAGASLAGGIDYLSLAWQNGLDNLDDFTPGQTLQA-KGDV--
2574	GC_00000023	core	Ptem	3806	16	75	6	0	0.888699	0.963191	0.924447							------MSLIERRLSKLTLTAFKDREGKILVGSLQVMYNPDAIQLDYQASYKKGESITSTHQSNHYESSQPASLSLDLLFDASMPGNTTPIETQLAILKTLCAIDAGTKVSHFLKIKWGKMRWENKGYFACRADGLSIHYTLFDRDATPLRATATLSLVADESFVIQTTEQQLRSPPATAVNVTDMLSLPLIALGAGASLAGGIDYLSLAWQNGLDNLDDFTPGQTLQA-RREV--
2571	GC_00000023	core	Ptem	3891	16	75	6	0	0.888699	0.963191	0.924447			COG1652	Nucleoid-associated protein YgaU, contains BON and LysM domains	S	S	------MSLIERGLSRLTLTAFKDREGKVSVGSLQAMYNPDTIQLDYQTRYQQDESVNRASQSSRYVLSQPAGLSLILLFDASMPGNNTPIETQLATLKSLCAVDASTKVPHFLKIKWGKMRWENKGYFACRANGLTINYTLFDRDATPLRASATLSLVADESFVIQATERQLKSPPATAVSVTDMLSLPLIALGAGASLAGGIDYLSLAWQNGLDNLDDFTPGQTLQA-KGDA--
2577	GC_00000023	core	Ptem_HBLC135	1192	16	75	6	0	0.888699	0.963191	0.924447			COG1652	Nucleoid-associated protein YgaU, contains BON and LysM domains	S	S	------MSLIERSLSKLTLTAFKDREGKISVGSLQAMYNPDGIQLDYQTHYQQDESVNNASQSSRYVLSQPAGLTLVLLFDATMPGNNIPVETQLATLKALCTVDASTNVPHFLKIKWGKMRWENKGYFACRASDLTLNYTLFDRDATPLRASATLSLIADESFVIQATEQQLKSPPITAVSVTDMLSLPLIALGAGASLAGGIDYLTLAWQNNLDNLDDFTPGQTLQA-QGDA--
2578	GC_00000023	core	Ptem_HBLC135	2426	16	75	6	0	0.888699	0.963191	0.924447			COG1652	Nucleoid-associated protein YgaU, contains BON and LysM domains	S	S	------MSLIERSLSKLTLTAFKDREGKTLVGSLQMMYNPDAIQLDYQASYKKGESITSTHQSNHYVSSQPAGLSLDLLFDASMPGNTTPIETQLAILKTLCAIDAGTKVSHFLKIKWGKMRWENKGYFACRATGLSIHYTLFDRDATPLRATATLSLVADESFVIQTTEQQLRSPPVTAVNVTDMLSLPLIALGAGASLAGGIDYLSLAWQNGLDNLDDFTPGQTLQA-RREV--
2579	GC_00000023	core	Ptem_HBLC135	2874	16	75	6	0	0.888699	0.963191	0.924447							#NAME?
2576	GC_00000023	core	Ptem_HBLC135	3092	16	75	6	0	0.888699	0.963191	0.924447							------MSLIERGLSRLTLTAFKDREGKVSVGSLQAMYNPDTIQLDYQTRYQQDESVNRASQSSRYVLSQPAGLSLVLLFDASMPGNNTPIETQLATLKSLCAVDASTKVPHFLKIKWGKMRWENKGYFACRASGLTVSYTLFDRDATPLRASATLSLIADESFVIQATERQLKSPPTTTVSVTDMLSLPLIALGAGASLAGGIDYLSLAWQNGLDNLDDFTPGQTLQA-QGDA--
2575	GC_00000023	core	Ptem_HBLC135	3497	16	75	6	0	0.888699	0.963191	0.924447			COG1652	Nucleoid-associated protein YgaU, contains BON and LysM domains	S	S	------MSLIERSLSRLTLTAFKDREGKTAVGSLQAMYNPDAIQLDYQTRYHQDESVNSASQSSRYVLSQPAGLSLILLFDATMPGNNTPVEKQLATLKALCAVDASTKVPHFLKIKWGKMRWENKGYFAGRASGLSIDYTLFDRDATPLRASATLSLVADESFVIQATEQQLKSPPVTAVSVTDMLSLPLIALGAGASLAGGIDYLSLAWQNGLDNLDDFTPGQTLQA-KGDA--
2583	GC_00000024	core	Pasy_BKT45	2102	16	75	6	0	0.94291	1	0.970616							MNNLSTPSVSHRFIASFLFNNIPSPLDIAFQRISGLSRELQTTQHSQGGENARNVWLAEKIQHGNLILERGVMTVTPLTWVFDRVLRGEKAVYADVVIMLLNEHSVPVASWTLSNALPVRWSTGDLDANSNTVLVNVLELRYQDMRWLGVKA
2580	GC_00000024	core	Pasy_BKT45	2385	16	75	6	0	0.94291	1	0.970616							MHNLYTPSVSHRFIASFLFNNIPSPLDIAFQRISGLSRELQTTQHSQGGENARNVWLAEKIQHGSLVLERGVMTVTPLTLIFDRVLRGEKAVYADVVIMLLNENFLPVASWTVSNALPVRWSTGDFDANSNAVLVNSLELRYQDMRWLGVKA
2581	GC_00000024	core	Pasy_BKT45	2602	16	75	6	0	0.94291	1	0.970616							MNNLYTPAVSHRFIASFLFNNIPSPLDIAFQRISGLSRELQTTQHSQGGENARNTWLAEKIQHGSLMLERGVMTVTPLTLVFDRVLRGEKAVYADVVIMLLNENSLPVASWTLSNALPVRWSTGDFDANSNTVLVNSLELRYQDMRWLGVKV
2582	GC_00000024	core	Pasy_BKT45	2693	16	75	6	0	0.94291	1	0.970616							MYNLYTPSVSHRFIASFLFNNIPSPLDIAFQRISGLSRELQTTQHSQGGENARNVWLTEKIQHGRLVLERGVMTITPLTLIFDRVLRGEKAVYADVVVMLLNENTLPVASWTVSNALPVRWSTSDFDANSNTVLVSALELRYQDMRWLGVKA
2584	GC_00000024	core	Pasy_BKT45	3243	16	75	6	0	0.94291	1	0.970616							MNNLYTPSVSHRFIASFLFKNIPSPLDIAFQRISGLSRELQTTQYSQGGENARNVWLAEKIQHGSLLLERGVMIVTPLTLVFDRVLRGEKAIYADVVIMLLNANSLPVAIWTLSNALPVRWATSDFDANSNAILVNSLELRYQNMHWLGAKV
2587	GC_00000024	core	Pasy_PB68	378	16	75	6	0	0.94291	1	0.970616							MQNFYTPSVSHRFIASFLFNNIPSPLDIAFQRISGLSRELQTTQHSQGGENARNIWLADKIQHSSLVLERGVMTVTPLTLAFDHVLRGEKAIYSDVVIMLLNENYLPVASWTVSNALPVRWSTGDFDANSNAVLVNSLELRYQDMLWLGVTA
2588	GC_00000024	core	Pasy_PB68	768	16	75	6	0	0.94291	1	0.970616							MNDYYTPVVSHRFMASFIFNRIPDPLDIRFQRISGLSRELQVTQYSEGGENARNNYLAEKIQHGTLTLERGVMTVSPLTWMFDRVLSGEKIAYADVVVMLLNENSLPLSSWTLSNALPVRWQTSDFDANSNAILVNTLELRYQDMRWLGVKI
2586	GC_00000024	core	Pasy_PB68	1139	16	75	6	0	0.94291	1	0.970616							MNNLYTPSVSHRFIASFLFNNIPSPLDIAFQRISGLSRELQTSQHSQGGENTRNIWLAEKIQHGSLVLERGVMTVTPLTLTFDRVLRGEKATYADVVIILLNENSIPVASWTLSNALPVRWSTGDFDANSNTVLVNTLELRYQDMRWLGVKA
2585	GC_00000024	core	Pasy_PB68	2743	16	75	6	0	0.94291	1	0.970616							MHNLYTPSVSHRFIASFLFNNIPSPLDIAFQRISGLSRELQTTQHSQGGENARNVWLAEKIQHGSLMLERGVMTITPLTLVFDRVLRGEKAVYADVVIMLLNENALPVASWTVSNALPVRWSTSDFDANSNTVLVSSLELRYQDMRWLGVKA
2589	GC_00000024	core	Pbod	110	16	75	6	0	0.94291	1	0.970616							MYNLYTPSVSHRFIASFLFNNIPSPLDIAFQRISGLSRELQTTQHSQGGENARNVWLAEKIQHGSLVLERGVMTITPLTLIFDRVLRGEKAVYADVIIMLLNENTLPVASWTVSNALPVRWSTSDFDANSNTVLVSSLELRYQDMRWLGVKA
2590	GC_00000024	core	Pbod	1413	16	75	6	0	0.94291	1	0.970616							MNNLYTPAVSHRFIASFLFNNIPSPLDIAFQRISGLSRELQTSQHSQGGENARNVWLAEKIQHGSLMLERGVMTVTPLTLVFDRVLRGEKAVYADVVIMLLNENSLPVASWTLSNALPVRWSTGDFDANSNTVLVNSLELRYQDMRWLGVKV
2591	GC_00000024	core	Pbod	1933	16	75	6	0	0.94291	1	0.970616							MNNLYTPSVSHRFIASFLFNNIPSPLDIAFQRISGLSRELQTTQHSQGGENARNVWLAEKIQHGSLVLERGVMTVTPLTWVFDRVLRGEKAVYADVVIMLLNEHSVPVASWTLSNALPVRWSTGDLDANSNTVLVNALELRYQDMRWLGVKV
2592	GC_00000024	core	Pbod_CN4	205	16	75	6	0	0.94291	1	0.970616							MYNLYTPSVSHRFIASFLFNNIPSPLDIAFQRISGLSRELQTTQHSQGGENARNVWLAEKIQHGSLVLERGVMTITPLTLIFDRVLRGEKAVYADVIIMLLNENTLPVASWTVSNALPVRWSTSDFDANSNTVLVSSLELRYQDMRWLGVKA
2594	GC_00000024	core	Pbod_CN4	1840	16	75	6	0	0.94291	1	0.970616							MNNLYTPSVSHRFIASFLFNNIPSPLDIAFQRISGLSRELQTTQHSQGGENARNVWLAEKIQHGSLVLERGVMTVTPLTWVFDRVLRGEKAVYADVVIMLLNEHSVPVASWTLSNALPVRWSTGDLDANSNTVLVNALELRYQDMRWLGVKV
2593	GC_00000024	core	Pbod_CN4	2059	16	75	6	0	0.94291	1	0.970616							MNNLYTPAVSHRFIASFLFNNIPSPLDIAFQRISGLSRELQTSQHSQGGENARNVWLAEKIQHGSLMLERGVMTVTPLTLVFDRVLRGEKAVYADVVIMLLNENSLPVASWTLSNALPVRWSTGDFDANSNTVLVNSLELRYQDMRWLGVKV
2600	GC_00000024	core	Plum_DE22	839	16	75	6	0	0.94291	1	0.970616							MNNLYTPSVSHRFIASFLFNNIPSPLDIAFQRISGLSRELQTSQHSQGGENARNTWLAEKIQHGSLVLERGVMTVTPLTLTFDRVLRGEKAVYADVVIILLNEHSVPVASWTLSNALPVHWSTGDFDANSNTVLVNTLELRYQDMRWLGVKA
2595	GC_00000024	core	Plum_DE22	1548	16	75	6	0	0.94291	1	0.970616							MHNLYTPSVSHRFIASFLFNSIPSPLDIAFQRISGLSRELQTTQHSQGGENARNIWLAEKIQHGSLMLERGVMIITPLTLIFDRVLRGEKAMYADVVIMLLNEHSLPVASWTVSNALPVRWSTSDFDANSNTVLVNSLELRYQDMRWLGVKA
2598	GC_00000024	core	Plum_DE22	1820	16	75	6	0	0.94291	1	0.970616							MHNLYTPSVSHRFIASFLFNNIPSPLDIAFQRISGLSRELQTTQYSQGGENARNVWLAEKIQHGSLHLERGVMTVTPLTLMFDRVLRGEKAVYADVVIMLLNENSVPVASWTLSNALPVRWSTGDFDANSNAVLVNSLELRYQDMRWLGVKV
2596	GC_00000024	core	Plum_DE22	3423	16	75	6	0	0.94291	1	0.970616							MHNLYTPSVSHRFIASFLFNNIPSPLDIAFQRISGLSRELQTTQHSQGGENARNVWLAEKIQHGSLVLERGVMTITPLTLIFDRVLRGEKAVYADVVIMLLNENFLPVASWTVSNALPVRWSTGDFDANSNAVLVNSLELRYQDMRWLGVKA
2597	GC_00000024	core	Plum_DE22	3442	16	75	6	0	0.94291	1	0.970616							MSNLYTPSVSHRFIASFLFNNIPSPFDIAFQRISGLSRELQTTQHSQGGENARNTWLAEKIQHGSLLLERGVMTVTPLTLVFDRVLRGEKAVYADVVIMLLNEHSLPTASWTLSNALPVRWSTSDFDANSNTVLVNSLELRYQDMRWLGVKV
2599	GC_00000024	core	Plum_DE22	3451	16	75	6	0	0.94291	1	0.970616							MNNLYTPSVSHRFIASFLFNNIPSPLDIAFQRISGLSRELQTSQHSQGGENARNTWLAEKIQHGSLVLERGVMTVTPLTLTFDRVLRGEKAVYADVVIILLNEHSIPVASWTLSNALPVRWSTGDLDANSNTVLVNALELRYQDMRWLGVKA
2601	GC_00000024	core	Plum_DE61	2735	16	75	6	0	0.94291	1	0.970616							MYNLYTPSVSHRFIASFLFNNIPSPLDIAFQRISGLSRELQTTQHSQGGENARNVWLAEKIQHGSLVLERGVMTITPLTLIFDRVLRGEKAVYADVVIMLLNENFLPVASWTVSNALPVRWSTGDFDANSNAVLVNSLELRYQDMRWLGVKA
2603	GC_00000024	core	Plum_DE61	2825	16	75	6	0	0.94291	1	0.970616							MNNLYTPAVSHRFIASFLFNNIPSPLDIAFQRISGLSRELQTSQHSQGGENARNTWLAEKIQHGSLMLERGVMTVPPLTLVFDRVLRGEKAVYADVVIMLLNENSLPVASWTLNNALPVRWSTGDFDANSNAVLVNSLELRYQDMRWLGVKI
2602	GC_00000024	core	Plum_DE61	3045	16	75	6	0	0.94291	1	0.970616							MNNLYTPSVSHRFIASFLFNNIPSPLDIAFQRISGLSRELQTTQHSQGGENARNVWLAEKIQHGSLVLERGVMTVTPLTWVFDRVLRGEKAVYADVVIMLLNEHSIPVASWTLSNALPVRWSTGDLDANSNTVLVNALELRYQDMRWLGVKA
2604	GC_00000024	core	Plum_EN01	748	16	75	6	0	0.94291	1	0.970616							MHNLYTPSVSHRFIASFLFNSIPSPLDIAFQRISGLSRELQTTQHSQGGENARNIWLAEKIQHGSLMLERGVMIITPLTLIFDRVLRGEKAMYADVVIMLLNEHSLPVASWTVSNALPVRWSTSDFDANSNTVLVNSLELRYQDMRWLGVKA
2608	GC_00000024	core	Plum_EN01	1020	16	75	6	0	0.94291	1	0.970616							MNNLYTPSVSHRFIASFLFNNIPSPLDIAFQRISGLSRELQTSQHSQGGENARNTWLAEKIQHGSLVLERGVMTVTPLTLTFDRVLRGEKAVYADVVIILLNEHSIPVASWTLSNALPVRWSTGDLDANSNTVLVNALELRYQDMRWLGVKA
2606	GC_00000024	core	Plum_EN01	1039	16	75	6	0	0.94291	1	0.970616							MSNLYTPSVSHRFIASFLFNNIPSPFDIAFQRISGLSRELQTTQHSQGGENARNTWLAEKIQHGSLLLERGVMTVTPLTLVFDRVLRGEKAVYADVVIMLLNEHSLPTASWTLSNALPVRWSTSDFDANSNTVLVNSLELRYQDMRWLGVKV
2609	GC_00000024	core	Plum_EN01	1059	16	75	6	0	0.94291	1	0.970616							MNNLYTPSVSHRFIASFLFNNIPSPLDIAFQRISGLSRELQTSQHSQGGENARNTWLAEKIQHGSLVLERGVMTVTPLTLTFDRVLRGEKAVYADVVIILLNEHSVPVASWTLSNALPVHWSTGDFDANSNTVLVNTLELRYQDMRWLGVKA
2605	GC_00000024	core	Plum_EN01	3408	16	75	6	0	0.94291	1	0.970616							MHNLYTPSVSHRFIASFLFNNIPSPLDIAFQRISGLSRELQTTQHSQGGENARNVWLAEKIQHGSLVLERGVMTITPLTLIFDRVLRGEKAVYADVVIMLLNENFLPVASWTVSNALPVRWSTGDFDANSNAVLVNSLELRYQDMRWLGVKA
2607	GC_00000024	core	Plum_EN01	3558	16	75	6	0	0.94291	1	0.970616							MHNLYTPSVSHRFIASFLFNNIPSPLDIAFQRISGLSRELQTTQYSQGGENARNVWLAEKIQHGSLHLERGVMTVTPLTLMFDRVLRGEKAVYADVVIMLLNENSVPVASWTLSNALPVRWSTGDFDANSNAVLVNSLELRYQDMRWLGVKV
2614	GC_00000024	core	Plum_HB13	450	16	75	6	0	0.94291	1	0.970616							MNNLYTPSVSHRFIASFLFNNIPSPLDIAFQRISGLSRELQTSQHSQGGENARNTWLAEKIQHGSLVLERGVMTVTPLTLTFDRVLRGEKAVYADVVIILLNEHSIPVASWTLSNALPVRWSTGDLDANSNTVLVNALELRYQDMRWLGVKA
2613	GC_00000024	core	Plum_HB13	471	16	75	6	0	0.94291	1	0.970616							MHNLYTPSVSHRFIASFLFNNIPSPLDIAFQRISGLSRELQTTQYSQGGENARNVWLAEKIQHGSLHLERGVMTVTPLTLMFDRVLRGEKAVYADVVIMLLNENSVPVASWTLSNALPVRWSTGDFDANSNAVLVNSLELRYQDMRWLGVKV
2615	GC_00000024	core	Plum_HB13	690	16	75	6	0	0.94291	1	0.970616							MNNLYTPSVSHRFIASFLFNNIPSPLDIAFQRISGLSRELQTSQHSQGGENARNTWLAEKIQHGSLVLERGVMTVTPLTLTFDRVLRGEKAVYADVVIILLNEHSVPVASWTLSNALPVHWSTGDFDANSNTVLVNTLELRYQDMRWLGVKA
2610	GC_00000024	core	Plum_HB13	1583	16	75	6	0	0.94291	1	0.970616							MHNLYTPSVSHRFIASFLFNSIPSPLDIAFQRISGLSRELQTTQHSQGGENARNIWLAEKIQHGSLMLERGVMIITPLTLIFDRVLRGEKAMYADVVIMLLNEHSLPVASWTVSNALPVRWSTSDFDANSNTVLVNSLELRYQDMRWLGVKA
2611	GC_00000024	core	Plum_HB13	3397	16	75	6	0	0.94291	1	0.970616							MHNLYTPSVSHRFIASFLFNNIPSPLDIAFQRISGLSRELQTTQHSQGGENARNVWLAEKIQHGSLVLERGVMTITPLTLIFDRVLRGEKAVYADVVIMLLNENFLPVASWTVSNALPVRWSTGDFDANSNAVLVNSLELRYQDMRWLGVKA
2612	GC_00000024	core	Plum_HB13	3452	16	75	6	0	0.94291	1	0.970616							MSNLYTPSVSHRFIASFLFNNIPSPFDIAFQRISGLSRELQTTQHSQGGENARNTWLAEKIQHGSLLLERGVMTVTPLTLVFDRVLRGEKAVYADVVIMLLNEHSLPTASWTLSNALPVRWSTSDFDANSNTVLVNSLELRYQDMRWLGVKV
2618	GC_00000024	core	Plum_HU23	1647	16	75	6	0	0.94291	1	0.970616							MNNLYTPAVSHRFIASFLFNNIPSPLDIAFQRISGLSRELQTSQHSQGGENARNTWLAEKIQHGSLMLERGVMTVTPLTLVFDRVLRGEKAVYADVVIMLLNENSLPVASWTLSNALPVRWSTGDFDANSNAVLVNSLELRYQDMRWLGVKI
2617	GC_00000024	core	Plum_HU23	1665	16	75	6	0	0.94291	1	0.970616							MNNLYTPSVSHRFIASFLFNNIPSPLDIAFQRISGLSRELQTTQHSQGGENARNVWLAEKIQHGSLVLERGVMTVTPLTWVFDRVLRGEKAVYADVVIMLLNEHSIPVASWTLSNALPVRWSTGDLDANSNTVLVNALELRYQDMRWLGVKA
2616	GC_00000024	core	Plum_HU23	2715	16	75	6	0	0.94291	1	0.970616							MYNLYTPSVSHRFIASFLFNNIPSPLDIAFQRISGLSRELQTTQHSQGGENARNVWLAEKIQHGSLVLERGVMTITPLTLIFDRVLRGEKAVYADVVIMLLNENFLPVASWTVSNALPVRWSTGDFDANSNAVLVNSLELRYQDMRWLGVKA
2624	GC_00000024	core	Plum_IL9	82	16	75	6	0	0.94291	1	0.970616							MNNLYTPSVSHRFIASFLFNNIPSPLDIAFQRISGLSRELQTSQHSQGGENARNTWLAEKIQHGSLVLERGVMTVTPLTLTFDRVLRGEKAVYADVVIILLNEHSVPVASWTLSNALPVHWSTGDFDANSNTVLVNTLELRYQDMRWLGVKA
2621	GC_00000024	core	Plum_IL9	102	16	75	6	0	0.94291	1	0.970616							MSNLYTPSVSHRFIASFLFNNIPSPFDIAFQRISGLSRELQTTQHSQGGENARNTWLAEKIQHGSLLLERGVMTVTPLTLVFDRVLRGEKAVYADVVIMLLNEHSLPTASWTLSNALPVRWSTSDFDANSNTVLVNSLELRYQDMRWLGVKV
2623	GC_00000024	core	Plum_IL9	121	16	75	6	0	0.94291	1	0.970616							MNNLYTPSVSHRFIASFLFNNIPSPLDIAFQRISGLSRELQTSQHSQGGENARNTWLAEKIQHGSLVLERGVMTVTPLTLTFDRVLRGEKAVYADVVIILLNEHSIPVASWTLSNALPVRWSTGDLDANSNTVLVNALELRYQDMRWLGVKA
2622	GC_00000024	core	Plum_IL9	142	16	75	6	0	0.94291	1	0.970616							MHNLYTPSVSHRFIASFLFNNIPSPLDIAFQRISGLSRELQTTQYSQGGENARNVWLAEKIQHGSLHLERGVMTVTPLTLMFDRVLRGEKAVYADVVIMLLNENSVPVASWTLSNALPVRWSTGDFDANSNAVLVNSLELRYQDMRWLGVKV
2619	GC_00000024	core	Plum_IL9	892	16	75	6	0	0.94291	1	0.970616							MHNLYTPSVSHRFIASFLFNSIPSPLDIAFQRISGLSRELQTTQHSQGGENARNIWLAEKIQHGSLMLERGVMIITPLTLIFDRVLRGEKAMYADVVIMLLNEHSLPVASWTVSNALPVRWSTSDFDANSNTVLVNSLELRYQDMRWLGVKA
2620	GC_00000024	core	Plum_IL9	3444	16	75	6	0	0.94291	1	0.970616							MHNLYTPSVSHRFIASFLFNNIPSPLDIAFQRISGLSRELQTTQHSQGGENARNVWLAEKIQHGSLVLERGVMTITPLTLIFDRVLRGEKAVYADVVIMLLNENFLPVASWTVSNALPVRWSTGDFDANSNAVLVNSLELRYQDMRWLGVKA
2630	GC_00000024	core	Plum_IT41	32	16	75	6	0	0.94291	1	0.970616							MNNLYTPSVSHRFIASFLFNNIPSPLDIAFQRISGLSRELQTSQHSQGGENARNTWLAEKIQHGSLVLERGVMTVTPLTLTFDRVLRGEKAVYADVVIILLNEHSVPVASWTLSNALPVHWSTGDFDANSNTVLVNTLELRYQDMRWLGVKA
2627	GC_00000024	core	Plum_IT41	52	16	75	6	0	0.94291	1	0.970616							MSNLYTPSVSHRFIASFLFNNIPSPFDIAFQRISGLSRELQTTQHSQGGENARNTWLAEKIQHGSLLLERGVMTVTPLTLVFDRVLRGEKAVYADVVIMLLNEHSLPTASWTLSNALPVRWSTSDFDANSNTVLVNSLELRYQDMRWLGVKV
2629	GC_00000024	core	Plum_IT41	71	16	75	6	0	0.94291	1	0.970616							MNNLYTPSVSHRFIASFLFNNIPSPLDIAFQRISGLSRELQTSQHSQGGENARNTWLAEKIQHGSLVLERGVMTVTPLTLTFDRVLRGEKAVYADVVIILLNEHSIPVASWTLSNALPVRWSTGDLDANSNTVLVNALELRYQDMRWLGVKA
2628	GC_00000024	core	Plum_IT41	742	16	75	6	0	0.94291	1	0.970616							MHNLYTPSVSHRFIASFLFNNIPSPLDIAFQRISGLSRELQTTQYSQGGENARNVWLAEKIQHGSLHLERGVMTVTPLTLMFDRVLRGEKAVYADVVIMLLNENSVPVASWTLSNALPVRWSTGDFDANSNAVLVNSLELRYQDMRWLGVKV
2625	GC_00000024	core	Plum_IT41	1733	16	75	6	0	0.94291	1	0.970616							MHNLYTPSVSHRFIASFLFNSIPSPLDIAFQRISGLSRELQTTQHSQGGENARNIWLAEKIQHGSLMLERGVMIITPLTLIFDRVLRGEKAMYADVVIMLLNEHSLPVASWTVSNALPVRWSTSDFDANSNTVLVNSLELRYQDMRWLGVKA
2626	GC_00000024	core	Plum_IT41	2789	16	75	6	0	0.94291	1	0.970616							MHNLYTPSVSHRFIASFLFNNIPSPLDIAFQRISGLSRELQTTQHSQGGENARNVWLAEKIQHGSLVLERGVMTITPLTLIFDRVLRGEKAVYADVVIMLLNENFLPVASWTVSNALPVRWSTGDFDANSNAVLVNSLELRYQDMRWLGVKA
2634	GC_00000024	core	Plum_PB455	103	16	75	6	0	0.94291	1	0.970616							MNNLYTPAVSHRFIACFLFNSIPSPLDIAFQRISGLSRELQTTQHSQGGENTRNIWLAEKIQHGSLLLERGVMTVTPLTLVFDRILRGEKAMYADVVIMLLNEYSLPVASWTLSNALPVRWSTGDFDANSNAILVNSLELRYQDMRWLGVKV
2633	GC_00000024	core	Plum_PB455	124	16	75	6	0	0.94291	1	0.970616							MNNLYTPAVSHRFIASFLFNNIPSPLDIAFQRISGLSRELQTTQHSQGGENARNIWLAEKIQHGSLLLERGVMTVTPLTLVFDRVLRGEKAVYADVVIMLLNENSLPVASWTLSNALPVRWSTGDFDANSNAVLVNSLELRYQDMRWLGVKV
2635	GC_00000024	core	Plum_PB455	162	16	75	6	0	0.94291	1	0.970616							MNNLYTPSVSHRFIASFLFNNIPSPLDIAFQQISGLSRELQTTQLSQGGENARNVWLAEKIQHGRLLLKRGVMTVTPLTLIFDRVLRGEKTVYADVVIMLLNENSVPVASWTLSNALPVRWSTGDFDANSNAVLVNSLELRYQDMRWLGVKV
2631	GC_00000024	core	Plum_PB455	1074	16	75	6	0	0.94291	1	0.970616							MYNLYTPSVSHRFIASFLFNNIPSPLDIAFQRISGLSRELQTTQHSQGGENARNVWLTEKIQHGSLVLERGVMTITPLTLIFDRVLRGEKAVYADVVIMLLNENTLPVASWTVSNALPVRWSTSDFDANSNTVLVSALELRYQDMRWLGVKA
2632	GC_00000024	core	Plum_PB455	4142	16	75	6	0	0.94291	1	0.970616							MHNLYTPSVSHRFIASFLFNNIPSPLDIAFQRISGLSRELQTTQHSQGGENARNVWLAEKIQHGSLVLERGVMTVTPLTLIFDRVLRGEKAVYADVVIMLLNENFLPVTSWTVSNALPVRWSTGDFDANSNAVLVNSLELRYQDMRWLGVKA
2636	GC_00000024	core	Plum_PT11	1154	16	75	6	0	0.94291	1	0.970616							MHNLYTPSVSHRFIASFLFNNIPSPLDIAFQRISGLSRELQTTQHSQGGENARNVWLAEKIQHGSLVLERGVMTITPLTLVFDRVLRGEKAIYADVVVMLLNEKSLPVGSWTVSNALPVRWSTSDFDANSNAVLVNSLELRYQDMRWLGVKA
2637	GC_00000024	core	Plum_PT11	1559	16	75	6	0	0.94291	1	0.970616							MNNLYTPAVSHRFIASFLFNNIPSPLDIAFQRISGLSRELQTSQHSQGGENARNTWLAEKIQHGSLMLERGVMTVTPLTLVFDRVLRGEKAVYADVVIMLLNENSLPVASWTLSNALPVRWSTGDFDANSNAVLVNSLELRYQDMRWLGVKI
2638	GC_00000024	core	Plum_PT11	2157	16	75	6	0	0.94291	1	0.970616							MNNLYTPSVSHRFIASFLFNNIPSPLDIAFQRISGLSRELQTTQLSQGGENARNTWLAEKIQHGSLVLERGVMTVTPLTLVFDRVLRGEKAVYADVVIMLLNENSIPVASWTLSNALPVHWSTGDFDANSNTVLVNSLELRYQDMRWLGVKV
2639	GC_00000024	core	Plum_PT11	2809	16	75	6	0	0.94291	1	0.970616							MHNFYTPSVSHRFIASFLFNNIPSPFDIAFQQISGLSRELQTTQHNQGGENARNVWLADKIQHGSLVLERGVMTVTPLTLIFDHVLRGEKAIYADVVIMLLNENFLPVASWTISNALPVRWSTGNFDANSNAVLVNSLELRYQDMLWLGVKA
2645	GC_00000024	core	Plum_TT01	1636	16	75	6	0	0.94291	1	0.970616							MNNLYTPSVSHRFIASFLFNNIPSPLDIAFQRISGLSRELQTSQHSQGGENARNTWLAEKIQHGSLVLERGVMTVTPLTLTFDRVLRGEKAVYADVVIILLNEHSVPVASWTLSNALPVHWSTGDFDANSNTVLVNTLELRYQDMRWLGVKA
2642	GC_00000024	core	Plum_TT01	1656	16	75	6	0	0.94291	1	0.970616							MSNLYTPSVSHRFIASFLFNNIPSPFDIAFQRISGLSRELQTTQHSQGGENARNTWLAEKIQHGSLLLERGVMTVTPLTLVFDRVLRGEKAVYADVVIMLLNEHSLPTASWTLSNALPVRWSTSDFDANSNTVLVNSLELRYQDMRWLGVKV
2644	GC_00000024	core	Plum_TT01	1676	16	75	6	0	0.94291	1	0.970616							MNNLYTPSVSHRFIASFLFNNIPSPLDIAFQRISGLSRELQTSQHSQGGENARNTWLAEKIQHGSLVLERGVMTVTPLTLTFDRVLRGEKAVYADVVIILLNEHSIPVASWTLSNALPVRWSTGDLDANSNTVLVNALELRYQDMRWLGVKA
2643	GC_00000024	core	Plum_TT01	1697	16	75	6	0	0.94291	1	0.970616							MHNLYTPSVSHRFIASFLFNNIPSPLDIAFQRISGLSRELQTTQYSQGGENARNVWLAEKIQHGSLHLERGVMTVTPLTLMFDRVLRGEKAVYADVVIMLLNENSVPVASWTLSNALPVRWSTGDFDANSNAVLVNSLELRYQDMRWLGVKV
2640	GC_00000024	core	Plum_TT01	2354	16	75	6	0	0.94291	1	0.970616							MHNLYTPSVSHRFIASFLFNSIPSPLDIAFQRISGLSRELQTTQHSQGGENARNIWLAEKIQHGSLMLERGVMIITPLTLIFDRVLRGEKAMYADVVIMLLNEHSLPVASWTVSNALPVRWSTSDFDANSNTVLVNSLELRYQDMRWLGVKA
2641	GC_00000024	core	Plum_TT01	2488	16	75	6	0	0.94291	1	0.970616							MHNLYTPSVSHRFIASFLFNNIPSPLDIAFQRISGLSRELQTTQHSQGGENARNVWLAEKIQHGSLVLERGVMTITPLTLIFDRVLRGEKAVYADVVIMLLNENFLPVASWTVSNALPVRWSTGDFDANSNAVLVNSLELRYQDMRWLGVKA
2647	GC_00000024	core	Ptem	3225	16	75	6	0	0.94291	1	0.970616							MNNLYTPAVSHRFIASFLFNNIPSPLDIAFQRISGLSRELQTSQHSQGGENARNTWLAEKIQHGSLMLERGVMTVTPLTLVFDRVLRGEKAVYADVVIMLLNENSLPVASWTLSNALPVRWSTGDFDANSNAVLVNSLELRYQDMRWLGVKI
2648	GC_00000024	core	Ptem	3244	16	75	6	0	0.94291	1	0.970616							MNNLYTPSVSHRFIASFLFNNIPSPLDIAFQRISGLSRELQTTQLSQGGENARNTWLAEKIQHGSLVLERGVMTVTPLTLVFDRVLRGEKAVYADVVIMLLNENSIPVASWTLSNALPVHWSTGDFDANSNTVLVNSLELRYQDMRWLGVKV
2649	GC_00000024	core	Ptem	3804	16	75	6	0	0.94291	1	0.970616							MHNFYTPSVSHRFIASFLFNNIPSPFDIAFQQISGLSRELQTTQHNQGGENARNVWLADKIQHGSLVLERGVMTVTPLTLIFDHVLRGEKAIYADVVIMLLNENFLPVASWTISNALPVRWSTGNFDANSNAVLVNSLELRYQDMLWLGVKA
2646	GC_00000024	core	Ptem	3893	16	75	6	0	0.94291	1	0.970616							MHNLYTPSVSHRFIASFLFNNIPSPLDIAFQRISGLSRELQTTQHSQGGENARNVWLAEKIQHGSLVLERGVMTITPLTLVFDRVLRGEKAIYADVVVMLLNEKSLPVGSWTVSNALPVRWSTSDFDANSNAVLVNSLELRYQDMRWLGVKA
2652	GC_00000024	core	Ptem_HBLC135	1194	16	75	6	0	0.94291	1	0.970616							MNNLYTPAVSHRFITSFLFNNIPSPLDIAFQRISGLSRELQTSQHSQGGENARNTWLAEKIQHGSLMLERGVMTVTPLTLVFDRVLRGEKAVYADVVIMLLNENSLPVASWTLSNALPVRWSTGDFDANSNTVLVNSLELRYQDMRWLGVKV
2653	GC_00000024	core	Ptem_HBLC135	2428	16	75	6	0	0.94291	1	0.970616							MHNLYTPSVSHRFIASFLFNNIPSPFDIAFQQISGLSRELQTTQHNQGGENARNIWLADKIQHGSLVLERGVMTVTPLTLIFDHVLRGEKAIYADVVIMLLNENFLPVASWTISNALPVRWSTGNFDANSNAVLVNSLELRYQDILWLGVKA
2654	GC_00000024	core	Ptem_HBLC135	2872	16	75	6	0	0.94291	1	0.970616							MNDYYTPVVSHRFMASFIFNGIPDPLDIRFQRISGLSRELQVTQHSQGGENARNNYLAEKIQHGTLTLERGVMTVSPLTWMFDRVLRGEKIAYADVVIMLLNENLLPVSSWTLSNALPVRWQTGDFDANSNAILVNTLELRYQDMCWLGVKV
2650	GC_00000024	core	Ptem_HBLC135	3094	16	75	6	0	0.94291	1	0.970616							MHNLYTPSVSHRFIASFLFNNIPSPLDIAFQRISGLNRELQTTQHSQGGENARNVWLAEKIQHGSLVLERGVMTITPLTLVFDRVLRGEKAIYADVVVMLLNEQSLPVGSWTISNALPVRWSTSDFDANSNAVLVNSLELRYQDMRWLGVKA
2651	GC_00000024	core	Ptem_HBLC135	3499	16	75	6	0	0.94291	1	0.970616							MNNLYTPSVSHRFIASFLFNNIPSPLDIAFQRISGLSRELQTTQHSQGGENARNTWLAEKIQHGSLVLERGVMTVTPLTLVFDRVLRGEKAVYADVVIMLLNENSIPVASWTLSNALPVRWSTGDFDANSNTVLVNSLELRYQDMRWLGVKV
2657	GC_00000025	core	Pasy_BKT45	2106	16	75	6	0	0.841019	0.729508	0.781305			COG3628	Phage baseplate assembly protein W	X	X	MTNKALTETALTEKVLADIYGRGWAFPPQFSI---------------------------------------------------------------------------KDRTYKYSTYKYSAHPEI------ATGVTMAEGAENVRQNMKILFLTEPGERIMRENYGCGLSDYLFANIRDEMMAEIQTRIEERVLRYEPRADINEIQVNQRTDVPNTLHIQVTYTLRGSEISQQIEGALEVNEGRVQVSL
2659	GC_00000025	core	Pasy_BKT45	2381	16	75	6	0	0.841019	0.729508	0.781305			COG3628	Phage baseplate assembly protein W	X	X	#NAME?
2655	GC_00000025	core	Pasy_BKT45	2598	16	75	6	0	0.841019	0.729508	0.781305			COG3628	Phage baseplate assembly protein W	X	X	#NAME?
2658	GC_00000025	core	Pasy_BKT45	2689	16	75	6	0	0.841019	0.729508	0.781305			COG3628	Phage baseplate assembly protein W	X	X	#NAME?
2656	GC_00000025	core	Pasy_BKT45	3247	16	75	6	0	0.841019	0.729508	0.781305			COG3628	Phage baseplate assembly protein W	X	X	#NAME?
2661	GC_00000025	core	Pasy_PB68	382	16	75	6	0	0.841019	0.729508	0.781305			COG3628	Phage baseplate assembly protein W	X	X	#NAME?
2663	GC_00000025	core	Pasy_PB68	772	16	75	6	0	0.841019	0.729508	0.781305			COG3628	Phage baseplate assembly protein W	X	X	#NAME?
2660	GC_00000025	core	Pasy_PB68	1143	16	75	6	0	0.841019	0.729508	0.781305			COG3628	Phage baseplate assembly protein W	X	X	#NAME?
2662	GC_00000025	core	Pasy_PB68	2739	16	75	6	0	0.841019	0.729508	0.781305			COG3628	Phage baseplate assembly protein W	X	X	#NAME?
2666	GC_00000025	core	Pbod	114	16	75	6	0	0.841019	0.729508	0.781305			COG3628	Phage baseplate assembly protein W	X	X	#NAME?
2664	GC_00000025	core	Pbod	1417	16	75	6	0	0.841019	0.729508	0.781305			COG3628	Phage baseplate assembly protein W	X	X	#NAME?
2665	GC_00000025	core	Pbod	1937	16	75	6	0	0.841019	0.729508	0.781305			COG3628	Phage baseplate assembly protein W	X	X	MTNKALANKASADKVLADIYGQGWAFPLQFSI--------------------------------------------------------------------------------KDGTYKDSTHPEI------ATGVTMAEGAENVRQNMKILFLTEPGERIMRENYGCGLNDYLFANIRDEMMAEIQTRIEERVLRYEPRADISEIQVNQRTDLPNTLHIQVTYTLRGSEISQQIEGALEVNEGRVQVSL
2669	GC_00000025	core	Pbod_CN4	201	16	75	6	0	0.841019	0.729508	0.781305			COG3628	Phage baseplate assembly protein W	X	X	#NAME?
2668	GC_00000025	core	Pbod_CN4	1836	16	75	6	0	0.841019	0.729508	0.781305			COG3628	Phage baseplate assembly protein W	X	X	MTNKALANKASADKVLADIYGQGWAFPLQFSI--------------------------------------------------------------------------------KDGTYKDSTHPEI------ATGVTMAEGAENVRQNMKILFLTEPGERIMRENYGCGLNDYLFANIRDEMMAEIQTRIEERVLRYEPRADISEIQVNQRTDLPNTLHIQVTYTLRGSEISQQIEGALEVNEGRVQVSL
2667	GC_00000025	core	Pbod_CN4	2063	16	75	6	0	0.841019	0.729508	0.781305			COG3628	Phage baseplate assembly protein W	X	X	#NAME?
2671	GC_00000025	core	Plum_DE22	843	16	75	6	0	0.841019	0.729508	0.781305			COG3628	Phage baseplate assembly protein W	X	X	MTNKALANKASADKVLADIYGRGWAFPPQFSI--------------------------------------------------------------------------------KDSTYKDSTHPEI------PTGVTMAEGAENVRQNMKILFLTEPGERIMRENYGCGLNDYLFANIRDEMMAEIQTRIEERVLRYEPRADISEIQVNQRTDLPNTLHIQVTYTLRGSEISQQIEGVLEVNEGRVQVSL
2673	GC_00000025	core	Plum_DE22	1552	16	75	6	0	0.841019	0.729508	0.781305			COG3628	Phage baseplate assembly protein W	X	X	#NAME?
2675	GC_00000025	core	Plum_DE22	1816	16	75	6	0	0.841019	0.729508	0.781305			COG3628	Phage baseplate assembly protein W	X	X	#NAME?
2674	GC_00000025	core	Plum_DE22	3427	16	75	6	0	0.841019	0.729508	0.781305			COG3628	Phage baseplate assembly protein W	X	X	#NAME?
2670	GC_00000025	core	Plum_DE22	3438	16	75	6	0	0.841019	0.729508	0.781305			COG3628	Phage baseplate assembly protein W	X	X	#NAME?
2672	GC_00000025	core	Plum_DE22	3455	16	75	6	0	0.841019	0.729508	0.781305			COG3628	Phage baseplate assembly protein W	X	X	MTNKALANKVLTNKVLADIYGRGWAFPLQFSI--------------------------------------------------------------------------------KDSTYKDSAHPEI------PTGVTMAEGAENVRQNMKILFLTEPGERIMRENYGCGLNDYLFANIRDEMMAEIQTRIEERVLRYEPRADISEIQVNQRTDLPNTLHIQVTYTLRGSEISQQIEGALEVNEGRVQVSL
2678	GC_00000025	core	Plum_DE61	2739	16	75	6	0	0.841019	0.729508	0.781305			COG3628	Phage baseplate assembly protein W	X	X	#NAME?
2676	GC_00000025	core	Plum_DE61	2829	16	75	6	0	0.841019	0.729508	0.781305			COG3628	Phage baseplate assembly protein W	X	X	#NAME?
2677	GC_00000025	core	Plum_DE61	3049	16	75	6	0	0.841019	0.729508	0.781305			COG3628	Phage baseplate assembly protein W	X	X	MTNKTLANKALANKVLADIYGRGWSFPLQFSI-----------------------------------------------------------------KDSTYKDSTYKDSAYKNSTYKNSTHPEI------STGVTMAEGAENVRQNMKILFLTEPGERIMRENYGCGLNDYLFANIRDEMMAEIQTRIEERVLRYEPRADISEIQVNQRMDVPNTLHIQVTYTLRGSEISQQIEGALEVNEGRVQVSL
2682	GC_00000025	core	Plum_EN01	744	16	75	6	0	0.841019	0.729508	0.781305			COG3628	Phage baseplate assembly protein W	X	X	#NAME?
2681	GC_00000025	core	Plum_EN01	1024	16	75	6	0	0.841019	0.729508	0.781305			COG3628	Phage baseplate assembly protein W	X	X	MTNKALANKVLTNKVLADIYGRGWAFPLQFSI--------------------------------------------------------------------------------KDSTYKDSAHPEI------PTGVTMAEGAENVRQNMKILFLTEPGERIMRENYGCGLNDYLFANIRDEMMAEIQTRIEERVLRYEPRADISEIQVNQRTDLPNTLHIQVTYTLRGSEISQQIEGALEVNEGRVQVSL
2679	GC_00000025	core	Plum_EN01	1043	16	75	6	0	0.841019	0.729508	0.781305			COG3628	Phage baseplate assembly protein W	X	X	#NAME?
2680	GC_00000025	core	Plum_EN01	1063	16	75	6	0	0.841019	0.729508	0.781305			COG3628	Phage baseplate assembly protein W	X	X	MTNKALANKASADKVLADIYGRGWAFPPQFSI--------------------------------------------------------------------------------KDSTYKDSTHPEI------PTGVTMAEGAENVRQNMKILFLTEPGERIMRENYGCGLNDYLFANIRDEMMAEIQTRIEERVLRYEPRADISEIQVNQRTDLPNTLHIQVTYTLRGSEISQQIEGVLEVNEGRVQVSL
2683	GC_00000025	core	Plum_EN01	3412	16	75	6	0	0.841019	0.729508	0.781305			COG3628	Phage baseplate assembly protein W	X	X	#NAME?
2684	GC_00000025	core	Plum_EN01	3562	16	75	6	0	0.841019	0.729508	0.781305			COG3628	Phage baseplate assembly protein W	X	X	#NAME?
2687	GC_00000025	core	Plum_HB13	446	16	75	6	0	0.841019	0.729508	0.781305			COG3628	Phage baseplate assembly protein W	X	X	MTNKALANKVLTNKVLADIYGRGWAFPLQFSI--------------------------------------------------------------------------------KDSTYKDSAHPEI------PTGVTMAEGAENVRQNMKILFLTEPGERIMRENYGCGLNDYLFANIRDEMMAEIQTRIEERVLRYEPRADISEIQVNQRTDLPNTLHIQVTYTLRGSEISQQIEGALEVNEGRVQVSL
2690	GC_00000025	core	Plum_HB13	467	16	75	6	0	0.841019	0.729508	0.781305			COG3628	Phage baseplate assembly protein W	X	X	#NAME?
2686	GC_00000025	core	Plum_HB13	694	16	75	6	0	0.841019	0.729508	0.781305			COG3628	Phage baseplate assembly protein W	X	X	MTNKALANKASADKVLADIYGRGWAFPPQFSI--------------------------------------------------------------------------------KDSTYKDSTHPEI------PTGVTMAEGAENVRQNMKILFLTEPGERIMRENYGCGLNDYLFANIRDEMMAEIQTRIEERVLRYEPRADISEIQVNQRTDLPNTLHIQVTYTLRGSEISQQIEGVLEVNEGRVQVSL
2688	GC_00000025	core	Plum_HB13	1587	16	75	6	0	0.841019	0.729508	0.781305			COG3628	Phage baseplate assembly protein W	X	X	#NAME?
2689	GC_00000025	core	Plum_HB13	3401	16	75	6	0	0.841019	0.729508	0.781305			COG3628	Phage baseplate assembly protein W	X	X	#NAME?
2685	GC_00000025	core	Plum_HB13	3456	16	75	6	0	0.841019	0.729508	0.781305			COG3628	Phage baseplate assembly protein W	X	X	#NAME?
2691	GC_00000025	core	Plum_HU23	1643	16	75	6	0	0.841019	0.729508	0.781305			COG3628	Phage baseplate assembly protein W	X	X	#NAME?
2692	GC_00000025	core	Plum_HU23	1661	16	75	6	0	0.841019	0.729508	0.781305			COG3628	Phage baseplate assembly protein W	X	X	MTNKTLANKALANKVLADIYGRGWSFPLQFSI----------------------------------------------------------------------KDSTYKDSAYKNSTYKNSTHPEI------STGVTMAEGAENVRQNMKILFLTEPGERIMRENYGCGLNDYLFANIRDEMMAEIQTRIEERVLRYEPRADISEIQVNQRMDVPNTLHIQVTYTLRGSEISQQIEGALEVNEGRVQVSL
2693	GC_00000025	core	Plum_HU23	2711	16	75	6	0	0.841019	0.729508	0.781305			COG3628	Phage baseplate assembly protein W	X	X	#NAME?
2695	GC_00000025	core	Plum_IL9	78	16	75	6	0	0.841019	0.729508	0.781305			COG3628	Phage baseplate assembly protein W	X	X	MTNKALANKASADKVLADIYGRGWAFPPQFSI--------------------------------------------------------------------------------KDSTYKDSTHPEI------PTGVTMAEGAENVRQNMKILFLTEPGERIMRENYGCGLNDYLFANIRDEMMAEIQTRIEERVLRYEPRADISEIQVNQRTDLPNTLHIQVTYTLRGSEISQQIEGVLEVNEGRVQVSL
2694	GC_00000025	core	Plum_IL9	98	16	75	6	0	0.841019	0.729508	0.781305			COG3628	Phage baseplate assembly protein W	X	X	#NAME?
2696	GC_00000025	core	Plum_IL9	117	16	75	6	0	0.841019	0.729508	0.781305			COG3628	Phage baseplate assembly protein W	X	X	MTNKALANKVLTNKVLADIYGRGWAFPLQFSI--------------------------------------------------------------------------------KDSTYKDSAHPEI------PTGVTMAEGAENVRQNMKILFLTEPGERIMRENYGCGLNDYLFANIRDEMMAEIQTRIEERVLRYEPRADISEIQVNQRTDLPNTLHIQVTYTLRGSEISQQIEGALEVNEGRVQVSL
2699	GC_00000025	core	Plum_IL9	138	16	75	6	0	0.841019	0.729508	0.781305			COG3628	Phage baseplate assembly protein W	X	X	#NAME?
2697	GC_00000025	core	Plum_IL9	888	16	75	6	0	0.841019	0.729508	0.781305			COG3628	Phage baseplate assembly protein W	X	X	#NAME?
2698	GC_00000025	core	Plum_IL9	3440	16	75	6	0	0.841019	0.729508	0.781305			COG3628	Phage baseplate assembly protein W	X	X	#NAME?
2701	GC_00000025	core	Plum_IT41	28	16	75	6	0	0.841019	0.729508	0.781305			COG3628	Phage baseplate assembly protein W	X	X	MTNKALANKASADKVLADIYGRGWAFPPQFSI--------------------------------------------------------------------------------KDSTYKDSTHPEI------PTGVTMAEGAENVRQNMKILFLTEPGERIMRENYGCGLNDYLFANIRDEMMAEIQTRIEERVLRYEPRADISEIQVNQRTDLPNTLHIQVTYTLRGSEISQQIEGVLEVNEGRVQVSL
2700	GC_00000025	core	Plum_IT41	48	16	75	6	0	0.841019	0.729508	0.781305			COG3628	Phage baseplate assembly protein W	X	X	#NAME?
2702	GC_00000025	core	Plum_IT41	67	16	75	6	0	0.841019	0.729508	0.781305			COG3628	Phage baseplate assembly protein W	X	X	MTNKALANKVLTNKVLADIYGRGWAFPLQFSI--------------------------------------------------------------------------------KDSTYKDSAHPEI------PTGVTMAEGAENVRQNMKILFLTEPGERIMRENYGCGLNDYLFANIRDEMMAEIQTRIEERVLRYEPRADISEIQVNQRTDLPNTLHIQVTYTLRGSEISQQIEGALEVNEGRVQVSL
2705	GC_00000025	core	Plum_IT41	738	16	75	6	0	0.841019	0.729508	0.781305			COG3628	Phage baseplate assembly protein W	X	X	#NAME?
2703	GC_00000025	core	Plum_IT41	1737	16	75	6	0	0.841019	0.729508	0.781305			COG3628	Phage baseplate assembly protein W	X	X	#NAME?
2704	GC_00000025	core	Plum_IT41	2793	16	75	6	0	0.841019	0.729508	0.781305			COG3628	Phage baseplate assembly protein W	X	X	#NAME?
2709	GC_00000025	core	Plum_PB455	99	16	75	6	0	0.841019	0.729508	0.781305			COG3628	Phage baseplate assembly protein W	X	X	#NAME?
2707	GC_00000025	core	Plum_PB455	120	16	75	6	0	0.841019	0.729508	0.781305			COG3628	Phage baseplate assembly protein W	X	X	#NAME?
2706	GC_00000025	core	Plum_PB455	158	16	75	6	0	0.841019	0.729508	0.781305			COG3628	Phage baseplate assembly protein W	X	X	#NAME?
2708	GC_00000025	core	Plum_PB455	1070	16	75	6	0	0.841019	0.729508	0.781305			COG3628	Phage baseplate assembly protein W	X	X	#NAME?
2710	GC_00000025	core	Plum_PB455	4138	16	75	6	0	0.841019	0.729508	0.781305			COG3628	Phage baseplate assembly protein W	X	X	#NAME?
2714	GC_00000025	core	Plum_PT11	1150	16	75	6	0	0.841019	0.729508	0.781305			COG3628	Phage baseplate assembly protein W	X	X	#NAME?
2711	GC_00000025	core	Plum_PT11	1563	16	75	6	0	0.841019	0.729508	0.781305			COG3628	Phage baseplate assembly protein W	X	X	#NAME?
2712	GC_00000025	core	Plum_PT11	2153	16	75	6	0	0.841019	0.729508	0.781305			COG3628	Phage baseplate assembly protein W	X	X	#NAME?
2713	GC_00000025	core	Plum_PT11	2805	16	75	6	0	0.841019	0.729508	0.781305			COG3628	Phage baseplate assembly protein W	X	X	#NAME?
2716	GC_00000025	core	Plum_TT01	1632	16	75	6	0	0.841019	0.729508	0.781305			COG3628	Phage baseplate assembly protein W	X	X	MTNKALANKASADKVLADIYGRGWAFPPQFSI--------------------------------------------------------------------------------KDSTYKDSTHPEI------PTGVTMAEGAENVRQNMKILFLTEPGERIMRENYGCGLNDYLFANIRDEMMAEIQTRIEERVLRYEPRADISEIQVNQRTDLPNTLHIQVTYTLRGSEISQQIEGVLEVNEGRVQVSL
2715	GC_00000025	core	Plum_TT01	1652	16	75	6	0	0.841019	0.729508	0.781305			COG3628	Phage baseplate assembly protein W	X	X	#NAME?
2717	GC_00000025	core	Plum_TT01	1672	16	75	6	0	0.841019	0.729508	0.781305			COG3628	Phage baseplate assembly protein W	X	X	MTNKALANKVLTNKVLADIYGRGWAFPLQFSI--------------------------------------------------------------------------------KDSTYKDSAHPEI------PTGVTMAEGAENVRQNMKILFLTEPGERIMRENYGCGLNDYLFANIRDEMMAEIQTRIEERVLRYEPRADISEIQVNQRTDLPNTLHIQVTYTLRGSEISQQIEGALEVNEGRVQVSL
2720	GC_00000025	core	Plum_TT01	1693	16	75	6	0	0.841019	0.729508	0.781305			COG3628	Phage baseplate assembly protein W	X	X	#NAME?
2718	GC_00000025	core	Plum_TT01	2358	16	75	6	0	0.841019	0.729508	0.781305			COG3628	Phage baseplate assembly protein W	X	X	#NAME?
2719	GC_00000025	core	Plum_TT01	2484	16	75	6	0	0.841019	0.729508	0.781305			COG3628	Phage baseplate assembly protein W	X	X	#NAME?
2721	GC_00000025	core	Ptem	3221	16	75	6	0	0.841019	0.729508	0.781305			COG3628	Phage baseplate assembly protein W	X	X	#NAME?
2722	GC_00000025	core	Ptem	3240	16	75	6	0	0.841019	0.729508	0.781305			COG3628	Phage baseplate assembly protein W	X	X	#NAME?
2723	GC_00000025	core	Ptem	3808	16	75	6	0	0.841019	0.729508	0.781305			COG3628	Phage baseplate assembly protein W	X	X	#NAME?
2724	GC_00000025	core	Ptem	3889	16	75	6	0	0.841019	0.729508	0.781305			COG3628	Phage baseplate assembly protein W	X	X	#NAME?
2726	GC_00000025	core	Ptem_HBLC135	1190	16	75	6	0	0.841019	0.729508	0.781305			COG3628	Phage baseplate assembly protein W	X	X	#NAME?
2727	GC_00000025	core	Ptem_HBLC135	2424	16	75	6	0	0.841019	0.729508	0.781305			COG3628	Phage baseplate assembly protein W	X	X	#NAME?
2729	GC_00000025	core	Ptem_HBLC135	2876	16	75	6	0	0.841019	0.729508	0.781305			COG3628	Phage baseplate assembly protein W	X	X	#NAME?
2728	GC_00000025	core	Ptem_HBLC135	3090	16	75	6	0	0.841019	0.729508	0.781305			COG3628	Phage baseplate assembly protein W	X	X	#NAME?
2725	GC_00000025	core	Ptem_HBLC135	3495	16	75	6	0	0.841019	0.729508	0.781305			COG3628	Phage baseplate assembly protein W	X	X	#NAME?
2730	GC_00000026	core	Pasy_BKT45	2107	16	75	6	0	0.888362	0.970596	0.92766							MSKQLVVDGDTLLFEPLFGNRQVTILGLATIRGSGHAQIQGKKIVIVGDEKKVQFQAQYITPSHPVPGMGIVTIAQLDASQQVNFCRSPATVIVVGQQFIARFTPSQPANNPSSG---PDVTAPSMGKGRFIASQYAVTAG
2731	GC_00000026	core	Pasy_BKT45	2380	16	75	6	0	0.888362	0.970596	0.92766							MSKQLVVDGDTLLFEPLFGNRQVTILGPAIIRGSGHAKIQGKKIVMVGDEKKIQLQAQYITPSHPVPGMGMVTIAQLDTSQQVNFCRSPATVIAVGQQFIARFTPSQPANNPSSG---PDITAPSMGKGRFIASQYTVSAG
2732	GC_00000026	core	Pasy_BKT45	2597	16	75	6	0	0.888362	0.970596	0.92766							MSKQLVVDGDNLLFEPLFGNRQVTLLGPATIRGSGHAQIQGKKIAIVGDEKKVQFQAQYITPSHPIPGMGMVTIAQLDASQQANFCRSTATVIIVGQQFTARLTPTQPANNPSSG---PDVTTPSMGKGRFIASQYSVTAG
2733	GC_00000026	core	Pasy_BKT45	2688	16	75	6	0	0.888362	0.970596	0.92766							MSKQLIIDGDSLLFEPLFGNRQVTILVPAIIRGSGHAQIQGKKIAIVGDEKKVQLQAQYITPSHPTLGMGIVTIAQLDASQQVNFCRSNATVIVVGQQFTARFTPTQPAINPSGV---PDITTPSMGKGRFIPSQYIVNAG
2734	GC_00000026	core	Pasy_BKT45	3248	16	75	6	0	0.888362	0.970596	0.92766							MSKQLVVDGDNLLFEPLFGNRQVTIMGLVIIRGRGHAQIQGKKIAIVGDEKKVQFQAQYITPSHPIPGTGIVTIAQLDASQQANFCRSPATVIVVGQQFTARFTPTQPAKTQIGV---PDMTTPSMGKGRFIASQYSVSAG
2737	GC_00000026	core	Pasy_PB68	383	16	75	6	0	0.888362	0.970596	0.92766							MSKQLVVDGDILLFEPLFGNRQVIILGPATIRGSGYAQIRGKKIVIAGDEKKVQFQAQYITPSHPIPGMGMVTIAQLDASQQVNFCRSPVTMIIVGQQFTARFTPSQLATSQA-G---PDVATPSMGKGRFIASQYAVSAG
2738	GC_00000026	core	Pasy_PB68	773	16	75	6	0	0.888362	0.970596	0.92766							MSEAIVLDGDVLQFDPNFGNRQVTVPSPGKISGTGHAQVSGKKVCILGDEKQVTVSATYITATHATPGTGTITISALDASQQALQCTSGAALIIKGQQFTAMFTPESPAMNNTVNPPQPDVTTPSSGKGRFITQQDFATVN
2735	GC_00000026	core	Pasy_PB68	1144	16	75	6	0	0.888362	0.970596	0.92766							MSKQLVVDGDNLLFEPLFGNRQVTLLGPATIRGSGHAKIQGKKIAIVGDEKKVQLQAQYITPSHPVPGMGMVTIAQLDASQQANFCRSPATVIVVGQQFIARFTPSQPANNPSSG---PDVTAPSMGKGRFIASQYTVTAG
2736	GC_00000026	core	Pasy_PB68	2738	16	75	6	0	0.888362	0.970596	0.92766							MSKQLIIDGDSLLFEPLFGNRQVTILIPATIRGSGHAHIQGKKIAIVGDEKKVQLQAQYITPSHPIPGMGTVTIAQLDTSQQVNFCHSPATVIVVGQQFTARFTPSQPAINPSTG---PDVTTPSMGKGRFIASQYAINAG
2741	GC_00000026	core	Pbod	115	16	75	6	0	0.888362	0.970596	0.92766							MSKQLIIDGDSLLFEPLFGNRQVTILGPAIIRGSGHAQIQGKKIAIVGDEKKVQLQAQYITPSHPTLGMGIVTIAQLDASQQVNFCRSNATVIVVGQQFTARFTPTQPAINPSGV---PDITTPSMGKGRFIASQYAVNAG
2739	GC_00000026	core	Pbod	1418	16	75	6	0	0.888362	0.970596	0.92766							MSKQLVVDGDNLLFEPLFGNRQVTLLGPATIRGSGHAQIQGKKIAIVGDEKKVQFQAQYITPSHPIPGMGMVTIAQLDASQQANFCRSPATVMIVGQQFTARFTPTQPANNPSSG---PDVTTPSMGKGRFIASQYAVSAG
2740	GC_00000026	core	Pbod	1938	16	75	6	0	0.888362	0.970596	0.92766							MSKQLVVDGDTLLFEPLFGNRQVTILGPATIRGSGHPQIQGKKIVMVGDEKKVQLQAQYITPSHPVPGMGMVTIAQLDASQQVNFCRSPATVIVVGQQFIARFTPTQPANNPSSG---PDVTAPSMGKGRFIASQYVVTAG
2744	GC_00000026	core	Pbod_CN4	200	16	75	6	0	0.888362	0.970596	0.92766							MSKQLIIDGDSLLFEPLFGNRQVTILGPAIIRGSGHAQIQGKKIAIVGDEKKVQLQAQYITPSHPTLGMGIVTIAQLDASQQVNFCRSNATVIVVGQQFTARFTPTQPAINPSGV---PDITTPSMGKGRFIASQYAVNAG
2743	GC_00000026	core	Pbod_CN4	1835	16	75	6	0	0.888362	0.970596	0.92766							MSKQLVVDGDTLLFEPLFGNRQVTILGPATIRGSGHPQIQGKKIVMAGDEKKVQLQAQYITPSHPVPGMGMVTIAQLDASQQVNFCRSPATVIVVGQQFIARFTPTQPANNPSSG---PDVTAPSMGKGRFIASQYVVTAG
2742	GC_00000026	core	Pbod_CN4	2064	16	75	6	0	0.888362	0.970596	0.92766							MSKQLVVDGDNLLFEPLFGNRQVTLLGPATIRGSGHAQIQGKKIAIVGDEKKVQFQAQYITPSHPIPGMGMVTIAQLDASQQANFCRSPATVMIVGQQFTARFTPTQPANNPSSG---PDVTTPSMGKGRFIASQYAVSAG
2748	GC_00000026	core	Plum_DE22	844	16	75	6	0	0.888362	0.970596	0.92766							MSKQLVVDGDFLLFEPLFGNRQVTILGLATIRGSGHAQIQGKKIVMIGDEKKVQFQAQYITPSHPVPGMGMVTIAQLNASQQVNFCRSPATVIVVGQQFIARFTPTQPANNPSSG---PDVTVPSMGKGRFIASQYAVTAG
2749	GC_00000026	core	Plum_DE22	1553	16	75	6	0	0.888362	0.970596	0.92766							MSKQLIVDGDSLLFEPLFGNRQVTILGPAIIKGSGHAQIQGKKIAIVGDEKKVQLQAQYITSSHPTPGMGIVTIAQLDTSQQVNFCCSPDSVIIVGQQFTARFTPTQPAINPSGV---PDITTPSMGKGRFIASQYAVSAG
2745	GC_00000026	core	Plum_DE22	1815	16	75	6	0	0.888362	0.970596	0.92766							MSKQLVIDGDNLLFEPLFGNRQVTILGPATIRGSGHAKIQGKKIVIVGDEKKVQLQAQYITPSHPIPGMGIVTIAQLDANQQVNFCRTPATAIVVGQQFIARFTPTQPANNPSTG---PDVTTPSMGKGRFIASQYAVSAG
2747	GC_00000026	core	Plum_DE22	3428	16	75	6	0	0.888362	0.970596	0.92766							MSKQLVVDGDTLLFEPLFGNRQVTILGPAIVRGSGHVKIQGKKIVMVGDEKKIQLQAQYITPSHPIPGMGMVTIAQLDVGQQVNFCRSPATVIVVGQQFIARFTPSQPANNPSSG---PDITAPSMGKGRFIASQYAVSAG
2750	GC_00000026	core	Plum_DE22	3437	16	75	6	0	0.888362	0.970596	0.92766							MSKQLVVDGDTLLFEQFFGNRQVTILEPATIQGSGHAQIQNKKIAIVGDEKEVKLQAQYITPDYPTPGTGIVTIAQLDASQQANFCHSPAAVIIVGQQFTARFTPTQPANNPSSG---PDVTTPSMGKGYFIASQYIVNAG
2746	GC_00000026	core	Plum_DE22	3456	16	75	6	0	0.888362	0.970596	0.92766							MSKQLVVDGDTLLFEPLFGNRQVTILGPATIRGSGHTQIQGKKIVMVGDEKKVQLQAQYITPSHPVPGMGMVTIAQLDASQQVNFCRSPVTVIVVGQQFIARFTPTQPANNPSSG---PDVTAPSMGKGRFIASQYAVTAG
2753	GC_00000026	core	Plum_DE61	2740	16	75	6	0	0.888362	0.970596	0.92766							MSKQLVVDGDTLLFEPLFGNRQVTLVGPAIIRGSGHAKIQGKKMVIVGDEKKIQLQAQYITPIHPVPGMGMVTIAQLDASQTINFCRSLATVIVVGQQFIARFTPSQPANNPQSG---PDITAPSMGKGRFIASQYAVSAG
2752	GC_00000026	core	Plum_DE61	2830	16	75	6	0	0.888362	0.970596	0.92766							MSKQCVVDGDNLLFEPLFGNWQVTLLGPATIRGSGHAQIQGKKIAIVGDEKKVQFQAQYITPSHPIPGMGMVTIAQLDASQQANFCRSPATVIIVGQQFTARFTPTQPANNPSSG---PDVATPSMGKGRFIASQYIVSVG
2751	GC_00000026	core	Plum_DE61	3050	16	75	6	0	0.888362	0.970596	0.92766							MSKQLVVDGDTLLFEPLFGNRQVTILGPATIRGSGHTQIQGKKIVVVGDEKKVQLQAQYITPSHPVPGMGMVTIAQLDASQQVNFCRSPVTVIVVGQQFIARFTPTQPANNPSSG---PDVTAPSMGKGRFIASQYAVTAG
2758	GC_00000026	core	Plum_EN01	743	16	75	6	0	0.888362	0.970596	0.92766							MSKQLIVDGDSLLFEPLFGNRQVTILGPAIIKGSGHAQIQGKKIAIVGDEKKVQLQAQYITSSHPTPGMGIVTIAQLDTSQQVNFCCSPDSVIIVGQQFTARFTPTQPAINPSGV---PDITTPSMGKGRFIASQYAVSAG
2755	GC_00000026	core	Plum_EN01	1025	16	75	6	0	0.888362	0.970596	0.92766							MSKQLVVDGDTLLFEPLFGNRQVTILGPATIRGSGHTQIQGKKIVMVGDEKKVQLQAQYITPSHPVPGMGMVTIAQLDASQQVNFCRSPVTVIVVGQQFIARFTPTQPANNPSSG---PDVTAPSMGKGRFIASQYAVTAG
2759	GC_00000026	core	Plum_EN01	1044	16	75	6	0	0.888362	0.970596	0.92766							MSKQLVVDGDTLLFEQFFGNRQVTILEPATIQGSGHAQIQNKKIAIVGDEKEVKLQAQYITPDYPTPGTGIVTIAQLDASQQANFCHSPAAVIIVGQQFTARFTPTQPANNPSSG---PDVTTPSMGKGYFIASQYIVNAG
2757	GC_00000026	core	Plum_EN01	1064	16	75	6	0	0.888362	0.970596	0.92766							MSKQLVVDGDFLLFEPLFGNRQVTILGLATIRGSGHAQIQGKKIVMIGDEKKVQFQAQYITPSHPVPGMGMVTIAQLNASQQVNFCRSPATVIVVGQQFIARFTPTQPANNPSSG---PDVTVPSMGKGRFIASQYAVTAG
2756	GC_00000026	core	Plum_EN01	3413	16	75	6	0	0.888362	0.970596	0.92766							MSKQLVVDGDTLLFEPLFGNRQVTILGPAIVRGSGHVKIQGKKIVMVGDEKKIQLQAQYITPSHPIPGMGMVTIAQLDVGQQVNFCRSPATVIVVGQQFIARFTPSQPANNPSSG---PDITAPSMGKGRFIASQYAVSAG
2754	GC_00000026	core	Plum_EN01	3563	16	75	6	0	0.888362	0.970596	0.92766							MSKQLVIDGDNLLFEPLFGNRQVTILGPATIRGSGHAKIQGKKIVIVGDEKKVQLQAQYITPSHPIPGMGIVTIAQLDANQQVNFCRTPATAIVVGQQFIARFTPTQPANNPSTG---PDVTTPSMGKGRFIASQYAVSAG
2761	GC_00000026	core	Plum_HB13	445	16	75	6	0	0.888362	0.970596	0.92766							MSKQLVVDGDTLLFEPLFGNRQVTILGPATIRGSGHTQIQGKKIVMVGDEKKVQLQAQYITPSHPVPGMGMVTIAQLDASQQVNFCRSPVTVIVVGQQFIARFTPTQPANNPSSG---PDVTAPSMGKGRFIASQYAVTAG
2760	GC_00000026	core	Plum_HB13	466	16	75	6	0	0.888362	0.970596	0.92766							MSKQLVIDGDNLLFEPLFGNRQVTILGPATIRGSGHAKIQGKKIVIVGDEKKVQLQAQYITPSHPIPGMGIVTIAQLDANQQVNFCRTPATAIVVGQQFIARFTPTQPANNPSTG---PDVTTPSMGKGRFIASQYAVSAG
2763	GC_00000026	core	Plum_HB13	695	16	75	6	0	0.888362	0.970596	0.92766							MSKQLVVDGDFLLFEPLFGNRQVTILGLATIRGSGHAQIQGKKIVMIGDEKKVQFQAQYITPSHPVPGMGMVTIAQLNASQQVNFCRSPATVIVVGQQFIARFTPTQPANNPSSG---PDVTVPSMGKGRFIASQYAVTAG
2764	GC_00000026	core	Plum_HB13	1588	16	75	6	0	0.888362	0.970596	0.92766							MSKQLIVDGDSLLFEPLFGNRQVTILGPAIIKGSGHAQIQGKKIAIVGDEKKVQLQAQYITSSHPTPGMGIVTIAQLDTSQQVNFCCSPDSVIIVGQQFTARFTPTQPAINPSGV---PDITTPSMGKGRFIASQYAVSAG
2762	GC_00000026	core	Plum_HB13	3402	16	75	6	0	0.888362	0.970596	0.92766							MSKQLVVDGDTLLFEPLFGNRQVTILGPAIVRGSGHVKIQGKKIVMVGDEKKIQLQAQYITPSHPIPGMGMVTIAQLDVGQQVNFCRSPATVIVVGQQFIARFTPSQPANNPSSG---PDITAPSMGKGRFIASQYAVSAG
2765	GC_00000026	core	Plum_HB13	3457	16	75	6	0	0.888362	0.970596	0.92766							MSKQLVVDGDTLLFEQFFGNRQVTILEPATIQGSGHAQIQNKKIAIVGDEKEVKLQAQYITPDYPTPGTGIVTIAQLDASQQANFCHSPAAVIIVGQQFTARFTPTQPANNPSSG---PDVTTPSMGKGYFIASQYIVNAG
2768	GC_00000026	core	Plum_HU23	1642	16	75	6	0	0.888362	0.970596	0.92766							MSKQCVVDGDNLLFEPLFGNRQVTLLGPATIRGSGHAQIQGKKIAIVGDEKKVQFQAQYITPSHPIPGMGMVTIAQLDASQ------------------------------------------------------YIVSVG
2766	GC_00000026	core	Plum_HU23	1660	16	75	6	0	0.888362	0.970596	0.92766							MSKQLVVDGDTLLFEPLFGNRQITILGPATIRGSGHTQIQGKKIVVVGDEKKVQLQAQYITPSHPVPGMGMVTIAQLDASQQVNFCRSPVTVIVVGQQFIARFTPTQPANNPSSG---PDVTAPSMGKGRFIASQYAVTAG
2767	GC_00000026	core	Plum_HU23	2710	16	75	6	0	0.888362	0.970596	0.92766							MSKQLVVDGDTLLFEPLFGNRQVTLVGPAIIRGSGHAKIQGKKIVIVGDEKKIQLQAQYITPIHPVPGMGMVTIAQLDASQTINFCRSLATVIVVGQQFIARFTPSQPANNPQSG---PDITAPSMGKGRFIASQYAVSAG
2772	GC_00000026	core	Plum_IL9	77	16	75	6	0	0.888362	0.970596	0.92766							MSKQLVVDGDFLLFEPLFGNRQVTILGLATIRGSGHAQIQGKKIVMIGDEKKVQFQAQYITPSHPVPGMGMVTIAQLNASQQVNFCRSPATVIVVGQQFIARFTPTQPANNPSSG---PDVTVPSMGKGRFIASQYAVTAG
2774	GC_00000026	core	Plum_IL9	97	16	75	6	0	0.888362	0.970596	0.92766							MSKQLVVDGDTLLFEQFFGNRQVTILEPATIQGSGHAQIQNKKIAIVGDEKEVKLQAQYITPDYPTPGTGIVTIAQLDASQQANFCHSPAAVIIVGQQFTARFTPTQPANNPSSG---PDVTTPSMGKGYFIASQYIVNAG
2770	GC_00000026	core	Plum_IL9	116	16	75	6	0	0.888362	0.970596	0.92766							MSKQLVVDGDTLLFEPLFGNRQVTILGPATIRGSGHTQIQGKKIVMVGDEKKVQLQAQYITPSHPVPGMGMVTIAQLDASQQVNFCRSPVTVIVVGQQFIARFTPTQPANNPSSG---PDVTAPSMGKGRFIASQYAVTAG
2769	GC_00000026	core	Plum_IL9	137	16	75	6	0	0.888362	0.970596	0.92766							MSKQLVIDGDNLLFEPLFGNRQVTILGPATIRGSGHAKIQGKKIVIVGDEKKVQLQAQYITPSHPIPGMGIVTIAQLDANQQVNFCRTPATAIVVGQQFIARFTPTQPANNPSTG---PDVTTPSMGKGRFIASQYAVSAG
2773	GC_00000026	core	Plum_IL9	887	16	75	6	0	0.888362	0.970596	0.92766							MSKQLIVDGDSLLFEPLFGNRQVTILGPAIIKGSGHAQIQGKKIAIVGDEKKVQLQAQYITSSHPTPGMGIVTIAQLDTSQQVNFCCSPDSVIIVGQQFTARFTPTQPAINPSGV---PDITTPSMGKGRFIASQYAVSAG
2771	GC_00000026	core	Plum_IL9	3439	16	75	6	0	0.888362	0.970596	0.92766							MSKQLVVDGDTLLFEPLFGNRQVTILGPAIVRGSGHVKIQGKKIVMVGDEKKIQLQAQYITPSHPIPGMGMVTIAQLDVGQQVNFCRSPATVIVVGQQFIARFTPSQPANNPSSG---PDITAPSMGKGRFIASQYAVSAG
2778	GC_00000026	core	Plum_IT41	27	16	75	6	0	0.888362	0.970596	0.92766							MSKQLVVDGDFLLFEPLFGNRQVTILGLATIRGSGHAQIQGKKIVMIGDEKKVQFQAQYITPSHPVPGMGMVTIAQLNASQQVNFCRSPATVIVVGQQFIARFTPTQPANNPSSG---PDVTVPSMGKGRFIASQYAVTAG
2780	GC_00000026	core	Plum_IT41	47	16	75	6	0	0.888362	0.970596	0.92766							MSKQLVVDGDTLLFEQFFGNRQVTILEPATIQGSGHAQIQNKKIAIVGDEKEVKLQAQYITPDYPTPGTGIVTIAQLDASQQANFCHSPAAVIIVGQQFTARFTPTQPANNPSSG---PDVTTPSMGKGYFIASQYIVNAG
2776	GC_00000026	core	Plum_IT41	66	16	75	6	0	0.888362	0.970596	0.92766							MSKQLVVDGDTLLFEPLFGNRQVTILGPATIRGSGHTQIQGKKIVMVGDEKKVQLQAQYITPSHPVPGMGMVTIAQLDASQQVNFCRSPVTVIVVGQQFIARFTPTQPANNPSSG---PDVTAPSMGKGRFIASQYAVTAG
2775	GC_00000026	core	Plum_IT41	737	16	75	6	0	0.888362	0.970596	0.92766							MSKQLVIDGDNLLFEPLFGNRQVTILGPATIRGSGHAKIQGKKIVIVGDEKKVQLQAQYITPSHPIPGMGIVTIAQLDANQQVNFCRTPATAIVVGQQFIARFTPTQPANNPSTG---PDVTTPSMGKGRFIASQYAVSAG
2779	GC_00000026	core	Plum_IT41	1738	16	75	6	0	0.888362	0.970596	0.92766							MSKQLIVDGDSLLFEPLFGNRQVTILGPAIIKGSGHAQIQGKKIAIVGDEKKVQLQAQYITSSHPTPGMGIVTIAQLDTSQQVNFCCSPDSVIIVGQQFTARFTPTQPAINPSGV---PDITTPSMGKGRFIASQYAVSAG
2777	GC_00000026	core	Plum_IT41	2794	16	75	6	0	0.888362	0.970596	0.92766							MSKQLVVDGDTLLFEPLFGNRQVTILGPAIVRGSGHVKIQGKKIVMVGDEKKIQLQAQYITPSHPIPGMGMVTIAQLDVGQQVNFCRSPATVIVVGQQFIARFTPSQPANNPSSG---PDITAPSMGKGRFIASQYAVSAG
2785	GC_00000026	core	Plum_PB455	98	16	75	6	0	0.888362	0.970596	0.92766							MSERLVVDGDNLLFEPLFGNRLVTLLRPATIRGSGHAQIRGKKIAIVGDEKQCQFQAQYITPNHPIPGMGMVIIVQLNANQQANFCRSPATVIVVGQQFTAHFIPIQPANGPL-G---PDIIIPSMGKGRFIANQDIVRAK
2783	GC_00000026	core	Plum_PB455	119	16	75	6	0	0.888362	0.970596	0.92766							MSKQLIVDGDNLLFEPLFGNRQVTILGPATIRASGHAQIQNKKIAIVGDEKKVQLQAQYIAPGYPIPGMGMVTIAQLDASQQANFCRSPATVIIVGQQFTARFTPTQPANNPLSG---PDVTTPSMGKGRFIASQYIVTAG
2781	GC_00000026	core	Plum_PB455	157	16	75	6	0	0.888362	0.970596	0.92766							MSKQLVIDGDNLLFEPLFGNRQVTILGPATIRGSGHAKIQGKKIVIVGDEKKVQLQAQYITPSHPVPGMGIVTIAQLDANQQVNFCRTPATAIVVGQQFIARFTPTQPANNPSTG---PDVTTPSMGKGRFIASQYAVSAG
2784	GC_00000026	core	Plum_PB455	1069	16	75	6	0	0.888362	0.970596	0.92766							MSKQLIIDGDSLLFEPLFGNRQVTILGPAIIRGSGHAQIQGKKIAIVGDEKKVQLQAQYITPSHPTLGMGIVTIAQLDISQQVNFCRSNATVIVVGQQFTARFTPTQPAINPSGV---PDITTPSMGKGRFIPSQYIVNAG
2782	GC_00000026	core	Plum_PB455	4137	16	75	6	0	0.888362	0.970596	0.92766							MSKQLVVDGDTLLFEPLFGNRQVAILGPATIRGSGHVQIRGKKIVIMGDEKKVQFQAQYITPSHPVPGMGMVTIAQLDASQQVNFCRGPVTVIVVGQQFIARFTPSQPANNPSSG---PDITAPSMGKGRFIASQYAVSAG
2789	GC_00000026	core	Plum_PT11	1149	16	75	6	0	0.888362	0.970596	0.92766							MSKQLIIDGDSLLFEPLFGNRQVTLLGPATIRGSGHTKIQGKNIAIMGDEKKVQLQAQYITPSHPIPGMGMVTIAQLDTSQQVNFCRSPITVIVAGQQFTARFTPTQPANNQA-G---PDITTPSMGKGRFIASQYAVNAG
2787	GC_00000026	core	Plum_PT11	1564	16	75	6	0	0.888362	0.970596	0.92766							MSKQCVVDGDNLLFEPLFGNRQVTLLGPATIRGSGHAQIQGKKIAIVGDEKKVQFQAQYITPSHPIPGMGMVTIAQLDASQQANFCRSPATVIIVGQQFTARFTPTQPANNPSSG---PDVATPSMGKGRFIASQYIVNVG
2786	GC_00000026	core	Plum_PT11	2152	16	75	6	0	0.888362	0.970596	0.92766							MSKQLVVDGDNLLFEPLFDNRQVTILGPATIRGSGHAQIQGKKIAIVGDEKKVQLQAQYTTLSHPVPGMGMVTIAQLDASQQANFCRSPATVIVVGQQFIARFTPTQPANNPSSG---PDVTTPSMGKGRFIASQYVVSAG
2788	GC_00000026	core	Plum_PT11	2804	16	75	6	0	0.888362	0.970596	0.92766							MSKQLVIDGDILLFEPLFGNRQVTILGLATIRGSGHAQIRGKKIVIVGDEKKVQFQAQYITPSHPVPGMGMVTIAQLDTNQQVNFCRSPVTMIVVGQQFIARFMPSQPANNPSTG---PDVTVPSMGKGRFITNQYTVSAG
2793	GC_00000026	core	Plum_TT01	1631	16	75	6	0	0.888362	0.970596	0.92766							MSKQLVVDGDFLLFEPLFGNRQVTILGLATIRGSGHAQIQGKKIVMIGDEKKVQFQAQYITPSHPVPGMGMVTIAQLNASQQVNFCRSPATVIVVGQQFIARFTPTQPANNPSSG---PDVTVPSMGKGRFIASQYAVTAG
2795	GC_00000026	core	Plum_TT01	1651	16	75	6	0	0.888362	0.970596	0.92766							MSKQLVVDGDTLLFEQFFGNRQVTILEPATIQGSGHAQIQNKKIAIVGDEKEVKLQAQYITPDYPTPGTGIVTIAQLDASQQANFCHSPAAVIIVGQQFTARFTPTQPANNPSSG---PDVTTPSMGKGYFIASQYIVNAG
2791	GC_00000026	core	Plum_TT01	1671	16	75	6	0	0.888362	0.970596	0.92766							MSKQLVVDGDTLLFEPLFGNRQVTILGPATIRGSGHTQIQGKKIVMVGDEKKVQLQAQYITPSHPVPGMGMVTIAQLDASQQVNFCRSPVTVIVVGQQFIARFTPTQPANNPSSG---PDVTAPSMGKGRFIASQYAVTAG
2790	GC_00000026	core	Plum_TT01	1692	16	75	6	0	0.888362	0.970596	0.92766							MSKQLVIDGDNLLFEPLFGNRQVTILGPATIRGSGHAKIQGKKIVIVGDEKKVQLQAQYITPSHPIPGMGIVTIAQLDANQQVNFCRTPATAIVVGQQFIARFTPTQPANNPSTG---PDVTTPSMGKGRFIASQYAVSAG
2794	GC_00000026	core	Plum_TT01	2359	16	75	6	0	0.888362	0.970596	0.92766							MSKQLIVDGDSLLFEPLFGNRQVTILGPAIIKGSGHAQIQGKKIAIVGDEKKVQLQAQYITSSHPTPGMGIVTIAQLDTSQQVNFCCSPDSVIIVGQQFTARFTPTQPAINPSGV---PDITTPSMGKGRFIASQYAVSAG
2792	GC_00000026	core	Plum_TT01	2483	16	75	6	0	0.888362	0.970596	0.92766							MSKQLVVDGDTLLFEPLFGNRQVTILGPAIVRGSGHVKIQGKKIVMVGDEKKIQLQAQYITPSHPIPGMGMVTIAQLDVGQQVNFCRSPATVIVVGQQFIARFTPSQPANNPSSG---PDITAPSMGKGRFIASQYAVSAG
2797	GC_00000026	core	Ptem	3220	16	75	6	0	0.888362	0.970596	0.92766							MSKQCVVDGDNLLFEPLFGNRQVTLLGPATIRGSGHAQIQGKKIAIVGDEKKVQFQAQYITPSHPIPGMGMVTIAQLDASQQANFCRSPATVIIVGQQFTARFTPTQPANNPSSG---PDVATPSMGKGRFIASQYIVNVG
2796	GC_00000026	core	Ptem	3239	16	75	6	0	0.888362	0.970596	0.92766							MSKQLVVDGDNLLFEPLFDNRQVTILGPATIRGSGHAQIQGKKIAIIGDEKKVQLQAQYTTLSHPVPGMGMVTIAQLDASQQANFCRSPATVIVVGQQFIARFTPTQPANNPSSG---PDVTTPSMGKGRFIASQYVVSAG
2798	GC_00000026	core	Ptem	3809	16	75	6	0	0.888362	0.970596	0.92766							MSKQLVIDGDILLFEPLFGNRQVTILGLATIRGSGHAQIRGKKIVIVGDEKKVQFQAQYITPSHPVPGMGMVTIAQLDTNQQVNFCRSPVTMIVVGQQFIARFMPSQPANNPSTG---PDVTVPSMGKGRFITNQYTVSAG
2799	GC_00000026	core	Ptem	3888	16	75	6	0	0.888362	0.970596	0.92766							MSKQLIIDGDSLLFEPLFGNRQVTLLGPATIRGSGHTKIQGKNIAIMGDEKKVQLQAQYITPSHPIPGMGMVTIAQLDTSQQVNFCRSPITVIVAGQQFTARFTPTQPANSQA-G---PDITTPSMGKGRFIASQYAVNAG
2801	GC_00000026	core	Ptem_HBLC135	1189	16	75	6	0	0.888362	0.970596	0.92766							MSKQLVVDGDNLLFEPLFGNRQATLLGPATIRGSGHAQIQGKKIAIVGDEKKVQFQAQYITPSHPIPGMGMITIAQLDTSQQANFCRSTATVIVVGQQFTARFTPTQPANNPSSG---PDVTTPSMGKGRFIASQYIVSAG
2803	GC_00000026	core	Ptem_HBLC135	2423	16	75	6	0	0.888362	0.970596	0.92766							MSKQLVIDGDILLFEPLFGNRQVIILGLATIRGSGHVQIRGKKIVIVGDEKKVQFQAQYITPSHPIPGMGMVTIAQLDTSQQVNFCRSPVTMIVVGQQFIARFTPSQPANNPSTG---PDVTVPSMGKGRFIASQYTVSAG
2804	GC_00000026	core	Ptem_HBLC135	2877	16	75	6	0	0.888362	0.970596	0.92766							MSESIVTDGDILQFDPNFGNRQVTVSSPGKISGKGHAQVNGKKVCILGDEKQVRVSATYITAMHTTPGTGTITISALDASQQALQCTSGAALIIKGQKFTAMFTPQSPAINNTVNPPQPDVTTPSSGKGSFITQQNFATVN
2802	GC_00000026	core	Ptem_HBLC135	3089	16	75	6	0	0.888362	0.970596	0.92766							MSKQLIIDGDSLLFDPLFGNRQVTILGPATIKGSGHTKIQGKKIAIVGDEKKVQLQAQYITPTHPILGMGMVTIAQLDASQQVNFCRSPITVIVAGQQFTARFTPTQPANNPSTG---PDVTTPSMGKGRFIASQYAINAG
2800	GC_00000026	core	Ptem_HBLC135	3494	16	75	6	0	0.888362	0.970596	0.92766							MSKQLVVDGDNLLFEPLFGNRQVTILGPATIRGSGHAHIQGKKIAIVGDEKKVQLQAQYITPSHPVPGMGMVTIAQLDASQQANFCRSPATVIVVGQQFIARFTPSQPANNPSSG---PDVTTPSMGKGRFIASQYVVNAG
2806	GC_00000027	core	Pasy_BKT45	798	16	74	9	0	0.846673	0.683706	0.756513			COG5464	Predicted transposase YdaD	L	L	------MKRKNTPTPHDAVFKQFLSHIDTARDFLEIHLPATLRAVCDLDTLRLESGSFIEDNLRAHYSDILYSLKTAQGDGYVYCVIEHQSSPDKMIAFRLMRYGISAMQRHLEQGHEKLPLVIPVLFYHGKIQPYPWSTNWLDCFDDPALAEEIYSNKFPLVDVTVIPDDEILTHKRVALLEMVQKHIRQRDMAELLQELVILLTYD-YYTDEQLKSVLNYLLQVGDTADPEGFIRRLAEQSPRYEEVLMTIAQRLEHKA------------------------------------RQEGRQEGRQ--------------------EATLKIAHALLNSGVDRETVMKTTGLSQN-------ELEQIRH---------
2810	GC_00000027	core	Pasy_BKT45	799	16	74	9	0	0.846673	0.683706	0.756513			COG5464	Predicted transposase YdaD	L	L	----------------------------------------------------------------------------------------------------------------------------------------------------------------------------------------------------------------------------------------------------------MTIAQRLEHKA------------------------------------RQEGRQEGRQ--------------------EATLKIAHALLNSGVDRETVMKTTGLSQS-------ELE-------------
2807	GC_00000027	core	Pasy_BKT45	1651	16	74	9	0	0.846673	0.683706	0.756513			COG5464	Predicted transposase YdaD	L	L	------MKRKNTPTPHDAIFKKFLSHIDTARDFLEIHLPATLRAVCDLDTLRLESGSFIEDNLRVHYSDVLYSLKTTQGEGYVYCVIEHQSSPDKMMAFRLMRYSISAMQWHLEQGHEKLPLVIPVLFYHGKVRPYPWSTNWFDCFNASALAEEIYSSAFPLVDVTVIPDDEILTHKRVALLEIVQKHIRQRDMAELRQKLAMLFAYD-YYTDEQLKSMLNYILLVGDTADPEGFIRQLAEQFPKYEEVLMTIAQRLEHKA-----RQEGLKEGLQKCQEAREEGLQEGLQKGEKKGEKKGEKKGKK--------------------QAVLEIACRMMNNGIDHETIMKSTGLSQN-------ELEQIHH---------
2811	GC_00000027	core	Pasy_BKT45	1652	16	74	9	0	0.846673	0.683706	0.756513			COG5464	Predicted transposase YdaD	L	L	----------------------------------------------------------------------------------------------------------------------------------------------------------------------------------------------------------------------------------------------------------MTIAQKLE------------------------------------QKAFQEGLQKGKK--------------------QKILEIACRMMNNGIDHETIMKSTGLSQK-------ELEQIHH---------
2809	GC_00000027	core	Pasy_BKT45	2607	16	74	9	0	0.846673	0.683706	0.756513			COG5464	Predicted transposase YdaD	L	L	----------------------------------------------------------------------------------------------------------------------------------------------------------------------------------------------------------------------------------------------------------MTIAQRLEHKA----------------RQEGRQEGRQEGLQEGRQEGRQEGRQEGRQ--------------------EATLKIAHALLNSGIDHETVMKTTGLSQN-------ELEQIRH---------
2805	GC_00000027	core	Pasy_BKT45	2608	16	74	9	0	0.846673	0.683706	0.756513			COG5464	Predicted transposase YdaD	L	L	------MKKKNTPTPHDAIFKQFLGHIDTARDFLEIHLPATLRAVCDLDTLQLASGSFIEDNLRAHYSDILYSLKTVQGDGYVYCVIEHQSSPDKMMAFRLIRYSISAMQRHLEQGHEKLPLVIPVLFYHGKIQPYPWSTNWLDCFDDPALAKELYSGPFPLVDVTVISDDEILTHKRVALLEMVQKHIWQRDMMGSLQKLSILLAYD-YHTEEQLRSVLNYLLQAGDTADPEGFIRRLAEQSPRYEEVLMTIAQRLEHKA----------------RQEGRQEGRQEGRQEGRQEGRQEGRQEGRQ--------------------EATLKIAHALLNSGIDRETVMKTTGLSQN-------ELEQIRH---------
2808	GC_00000027	core	Pasy_BKT45	4125	16	74	9	0	0.846673	0.683706	0.756513			COG5464	Predicted transposase YdaD	L	L	------MKKNTTPTLHDAIFKQFLTHPDTARDFLQFHLPLTLLKVCDLNTLQLVSGSFIEDDLRPYYSDVLYSLKTGKGDGYVYCLIEHQSSPDKHMAFRMLRYAIAAMQRHLDAGHKTLPLVIPVLFYQGKISPYPYPMNWLLEFDDPELAGELYNKDFPLVDITVIPDDEIMKHRRMAVLEMLQKHIRQRDLTELLDQLVTLLLEG-YTTQEQLISVINYMLQAGESHDPAALLNTLASRVPQHEEALMTIAEKLRLEG------------------------EQRGIRKGIQLGEQKGREEGVL--------------------LGKLDVAHSLLKMGMPREAVLEATGLSED-------ELAQIRH---------
2814	GC_00000027	core	Pasy_PB68	3113	16	74	9	0	0.846673	0.683706	0.756513							----------------------------------------------------------------------------------------------------------------------------------------------------------------------------------------------------------------------------------------------------------MTIAQKLEQKG--------------------------------RLEGRLEGRKEGFQ--------------------EATLKIAYVMLSIGLDRETVMKTTGLSQN-------ELEQIYR---------
2812	GC_00000027	core	Pasy_PB68	3114	16	74	9	0	0.846673	0.683706	0.756513			COG5464	Predicted transposase YdaD	L	L	------MKRKNTPTPHDAVFKKFLSHVDTARDFLEIHLPIGLRAICDLGTLRLEPESFIEDDLRAHYSDILYSLKTAQGDGYVYCVIEHQSSPDKMMAFRLMRYSISAMQRHLERGHQKLPLVIPILFYHGKIRPYPWSTNWFDCFNDPALAKEVYSTMFPLVDVTVIPDDEILTHKRIALLEMVQKHIRQRDMAERLQELVVLLAYD-YYTDEQLKSVLNYLLQAGDTADPEGFIRRLAEQSPKYEEVLMTIAQKLEQKG------------------------------------RQEGRQEGRQ--------------------EATLKIAHAMLNIGIDRETVMKTTGLSGK-------ELEQIHH---------
2816	GC_00000027	core	Pasy_PB68	3515	16	74	9	0	0.846673	0.683706	0.756513			COG5464	Predicted transposase YdaD	L	L	#NAME?
2815	GC_00000027	core	Pasy_PB68	3968	16	74	9	0	0.846673	0.683706	0.756513							------M----------------------------------------------------------------------------------------------------------------------------------------------------------------------------------------------------------------------------------------------------TIAQKLEHKA------------RQEGLQEGFQEGFQEGLQEGEKKGERKGERKGEK--------------------KASLRIASALIDIGIDRKTVMKTTGLSQS-------ELEQMAD---------
2813	GC_00000027	core	Pasy_PB68	3969	16	74	9	0	0.846673	0.683706	0.756513			COG5464	Predicted transposase YdaD	L	L	------MKRKNTPTPHDAIFKKFLSHIDTARDFLEIHLPVSLRAVCDLDTLRLESGSFIEDNLRAHYSDILYSLKTTQGESYVYCVIEHQSSPDKMMAFRLMRYCISAMQWHLEQGHKKLPLVIPMLFYHGKMRPYPWSTNWFDCFDASALAEELYSSAFPLVDVTVIPDDEILTHKRVALLEIVQKHIRQRDMAELLQELAILFAYDYYYTGEQLESMLNYLLQVGDTADPEGFIRRLAEQSPKYEEVLMTIAQKLEHKA----------------RQEGLQEGFQEGLQEGFQEGLQEGEKKGERKGERKGERKGERKGERKGEKKASLRIASALMDIGIDRETVMKTTGLSQS-------ELEQIRH---------
2818	GC_00000027	core	Pbod	931	16	74	9	0	0.846673	0.683706	0.756513			COG5464	Predicted transposase YdaD	L	L	------MKRKNTPTPHDAIFKNFLSHIDTARDFLEIHLPATLRAVCDLDTLRLESGSFIEDNLRVHYSDILYSLKTTQGESYVYCVIEHQSSPDKMMAFRLMRYSISAMQWHLEQGHEKLPLVIPVLFYHGKTRPYPWSTNWLDCFDASALAEEIYSSAFPLVGVTVIPDDEILTHKRVALLEIVQKHIRQRDMAELRQELTMLFAYD-YYTYEQLKSMLNYILLVGDTADPEGFIRQLAEQFPKYEEVLMTIAQKLKHKG------------------------LQEGLQKC-QEAHQEGLQKGEK--------------------RASLKIARALMDNGIDHETIMKSTGLSQK-------ELEQIHH---------
2819	GC_00000027	core	Pbod	1428	16	74	9	0	0.846673	0.683706	0.756513			COG5464	Predicted transposase YdaD	L	L	----------------------------------------------------------------------------------------------------------------------------------------------------------------------------------------------------------------------------------------MRILRRLAEQSPRYEEVLVTIAQILEHKA------------------------------------RQEGRQEGRQ--------------------EATLKIAHALLNSGIDCETVMKTTGLSQS-------ELE-------------
2817	GC_00000027	core	Pbod	1429	16	74	9	0	0.846673	0.683706	0.756513			COG5464	Predicted transposase YdaD	L	L	------MKRKNTPTPHDAVFKKFLSHIDTARDFLEIHLPATLRAVCDLDTLRLESGSFIEDNLRAHYSDILYSLKTAQGDGYVYCVIEHQSSPDKMMAFRLMRYGISAMQRHLEQGHEKLPLVIPVLFYHGKIQPYPWSTNWLDCFDDPALAEEIYSNKFPLVDVTVIPDDEILTHKRVALLEMVQKHIRQRDMAELLQELVILLTYD-YYTDEQLKSVLNYLLQVGDTADPEGFIRRLAEQSPRYEEVLMTIAQRLEHKA--------------------RQEGRQEGRQEGRQEGRQEGRQEGRQ--------------------EATLKIAHALLNSGIDCETVMKTTGLSQN-------ELEQIRH---------
2822	GC_00000027	core	Pbod_CN4	2074	16	74	9	0	0.846673	0.683706	0.756513			COG5464	Predicted transposase YdaD	L	L	----------------------------------------------------------------------------------------------------------------------------------------------------------------------------------------------------------------------------------------MRILRRLAEQSPRYEEVLVTIAQILEHKA------------------------------------RQEGRQEGRQ--------------------EATLKIAHALLNSGIDCETVMKTTGLSQS-------ELE-------------
2820	GC_00000027	core	Pbod_CN4	2075	16	74	9	0	0.846673	0.683706	0.756513			COG5464	Predicted transposase YdaD	L	L	------MKRKNTPTPHDAVFKKFLSHIDTARDFLEIHLPATLRAVCDLDTLRLESGSFIEDNLRAHYSDILYSLKTAQGDGYVYCVIEHQSSPDKMMAFRLMRYGISAMQRHLEQGHEKLPLVIPVLFYHGKIQPYPWSTNWLDCFDDPALAEEIYSNKFPLVDVTVIPDDEILTHKRVALLEMVQKHIRQRDMAELLQELVILLTYD-YYTDEQLKSVLNYLLQVGDTADPEGFIRRLAEQSPRYEEVLMTIAQRLEHKA--------------------RQEGRQEGRQEGRQEGRQEGRQEGRQ--------------------EATLKIAHALLNSGIDCETVMKTTGLSQN-------ELEQIRH---------
2821	GC_00000027	core	Pbod_CN4	3754	16	74	9	0	0.846673	0.683706	0.756513			COG5464	Predicted transposase YdaD	L	L	------MKRKNTPTPHDAIFKNFLSHIDTARDFLEIHLPATLRAVCDLDTLRLESGSFIEDNLRVHYSDILYSLKTTQGESYVYCVIEHQSSPDKMMAFRLMRYSISAMQWHLEQGHEKLPLVIPVLFYHGKTRPYPWSTNWLDCFDASALAEEIYSSAFPLVGVTVIPDDEILTHKRVALLEIVQKHIRQRDMAELRQELTMLFAYD-YYTYEQLKSMLNYILLVGDTADPEGFIRQLAEQFPKYEEVLMTIAQKLKHKG------------------------LQEGLQKC-QEAHQEGLQKGEK--------------------RASLKIARALMDNGIDHETIMKSTGLSQK-------ELEQIHH---------
2823	GC_00000027	core	Plum_DE22	834	16	74	9	0	0.846673	0.683706	0.756513			COG5464	Predicted transposase YdaD	L	L	------MKKKNTPTPHDAIFKQFLSHIDTARDFLEIHLPATLRAVCDLDTLQLASGSFIEDNLRAHYSDILYSLKTVQGDGYVYCVIEHQSSPDKMMAFRLMRYSISAMQRHLEQGHEKLPLVIPVLFYHGKIQPYPWSTNWLDCFDDPALAKELYSGPFPLVDVTVIPDDEILTHKRVALLEMVQKHIWQRDMMGSLQKLSILLAYG-YHTEEQLKSVLNYLLQAGDTADPEGFIRRLAEQSPRYEEVLMTIAQRLEHKA----------------------------RQEGHQEGRQEGRQEGRL--------------------EATLKIAHALLNSGIDHETVMKTTGLSQN-------ELEQIRH---------
2826	GC_00000027	core	Plum_DE22	856	16	74	9	0	0.846673	0.683706	0.756513			COG5464	Predicted transposase YdaD	L	L	----------------------------------------------------------------------------------------------------------------------------------------------------------------------------------------------------------------------------------------------------------MTIAQRLEHKA--------------------------------RQEGRQEGRQEGRQ--------------------EATLKIAHALLNSGIDCETVMKTTGLSQS-------ELE-------------
2824	GC_00000027	core	Plum_DE22	857	16	74	9	0	0.846673	0.683706	0.756513			COG5464	Predicted transposase YdaD	L	L	------MKRKNTPTPHDAVFKQFLSHIDTARDFLEIHLPATLRAVCDLDTLRLESGSFIEDNLRAHYSDILYSLKTAQGDGYVYCVIEHQSSPDKMMAFRLMRYGISAMQRHLEQGHEKLPLVIPVLFYHGKIQPYPWSTNWLDCFDDPALAEEIYSNKFPLVDVTVIPDDEILTHKRVALLEMVQKHIRQRDMAELLQELVILLTYD-YYTDEQLKSVLNYLLQVGDTADPEGFIRRLAEQSPRYEEVLVTIAQRLEHKA----------------RQEGRQEGRQEGRQEGRQEGRQEGRQEGRQ--------------------EATLKIAHALLNSGIDCETVMKTTGLSQN-------ELEQIRH---------
2825	GC_00000027	core	Plum_DE22	2781	16	74	9	0	0.846673	0.683706	0.756513			COG5464	Predicted transposase YdaD	L	L	------MKRKNTPTPHDAIFKKFLSHIDTARDFLEIHLPATLRAVCDLDTLRLESGSFIEDNLRVHYSDILYSLKTTQGEGYVYCVIEHQSSPDKMMAFRLMRYSISAMQWHLEQGHKKLPLVIPVLFYHGKIRPYPWSTNWLDCFDASALAEEIYSSAFPLVDVTVIPDDEILTHKRVALLEIVQKHIRQRDMAELQQELTMLFAYD-YYTYELLKSMLNYILLVGDTADPEGFIRQLAEQFPKYEEVLMTIAQKLQHKG-----HQEGLKEGLQKCQEAREEGLQEGLQKGEKKGEKKGEEKGEK--------------------RASLKIARALMDNGIDRETIMKSTGLSQN-------ELEQIHH---------
2827	GC_00000027	core	Plum_DE61	225	16	74	9	0	0.846673	0.683706	0.756513			COG5464	Predicted transposase YdaD	L	L	------MKIKNTPTPHDAIFKKFLSHIDTARDFLEIHLPATLRAVCDLDTLRLESGSFIEDNLRVHYSDILYSLKTTQGESYVYCVIEHQSSPDKMMAFRLMRYSISAMQWHLEQGHEKLPLVIPVLFYHGKIRPYPWSTNWFDCFDASALAEEIYSSAFPLVDVTVIPDDEILTHKRVALLEIVQKHIRQRDMAELQQELTMLFAYD-YYTYELLKSMLNYILLVGDTADPEGFIRQLAEQFPKYEEVLMTIAQKLQHKG-----HQEGLKEGLQKCQEAREEGLQEGLQKGEKKGEKKGEEKGKK--------------------QAVLEIACRMMNNGIDHETIMKNTGLSQN-------ELEQIHH---------
2829	GC_00000027	core	Plum_DE61	1040	16	74	9	0	0.846673	0.683706	0.756513							----------------------------------------------------------------------------------------------------------------------------------------------------------------------------------------------------------------------------------------------------------MTIAQRLEHKA----------------------------------------RQEGRQ--------------------EATLKIAHALLNSGIDRETVMKTTGLSQS-------ELE-------------
2828	GC_00000027	core	Plum_DE61	1041	16	74	9	0	0.846673	0.683706	0.756513			COG5464	Predicted transposase YdaD	L	L	------MKRKNTPTPHDAVFKQFLSYIDTARDFLEIHLPATLR------------------------------------------------------AFRLMRYGISAMQRHLEQGHEKLPLVIPVLFYHGKIQPYPWSTNWLNCFDDPALAEEIYSNKFPLVDVTVIPDDEILTHKRVALLEMVQKHIRQRDMAELLQELVILLTYD-YYTDEQLKSVLNYLLQVGDTADPEGFIRRLAEQSPRYEEVLMTIAQRLEHKA----------------------------------------RQEGRQ--------------------EATLKIAHALLNSGVDRETVMKTTGLSQN-------ELEQIRH---------
2832	GC_00000027	core	Plum_EN01	987	16	74	9	0	0.846673	0.683706	0.756513			COG5464	Predicted transposase YdaD	L	L	------MKRKNTPTPHDAIFKKFLSHIDTARDFLEIHLPATLRAVCDLDTLRLESGSFIEDNLRVHYSDILYSLKTTQGESYVYCVIEHQSSPDKMMAFRLMRYSISAMQWHLEQGHKKLPLVIPVLFYHGKIRPYPWSTNWFDCFDASALAEEIYSSAFPLVDVTVIPDDEILTHKRVALLEIVQKHIRQRDMAELQQELTMLFAYD-YYTYELLKSMLNYILLVGDTADPEGFIRQLAEQFPKYEEVLMTIAQKLQHKG-HQEGLKEGLQKCQDAREEGLQEGLQKGEKKGEKKGEKKGEEKGEK--------------------RASLKIARALMDNGIDRETIMKSTGLSQN-------ELEQIHH---------
2830	GC_00000027	core	Plum_EN01	1054	16	74	9	0	0.846673	0.683706	0.756513			COG5464	Predicted transposase YdaD	L	L	------MKKKNTPTPHDAIFKQFLSHIDTARDFLEIHLPATLRAVCDLDTLQLASGSFIEDNLRAHYSDILYSLKTVQGDGYVYCVIEHQSSPDKMMAFRLMRYSISAMQRHLEQGHEKLPLVIPVLFYHGKIQPYPWSTNWLDCFDDPALAKELYSGPFPLVDVTVIPDDEILTHKRVALLEMVQKHIWQRDMMGSLQKLSILLAYG-YHTEEQLKSVLNYLLQAGDTADPEGFIRRLAEQSPRYEEVLMTIAQRLEHKA----------------------------RQEGHQEGRQEGRQEGRL--------------------EATLKIAHALLNSGIDHETVMKTTGLSQN-------ELEQIRH---------
2833	GC_00000027	core	Plum_EN01	1076	16	74	9	0	0.846673	0.683706	0.756513			COG5464	Predicted transposase YdaD	L	L	----------------------------------------------------------------------------------------------------------------------------------------------------------------------------------------------------------------------------------------------------------MTIAQRLEHKA--------------------------------RQEGRQEGRQEGRQ--------------------EATLKIAHALLNSGIDCETVMKTTGLSQS-------ELE-------------
2831	GC_00000027	core	Plum_EN01	1077	16	74	9	0	0.846673	0.683706	0.756513			COG5464	Predicted transposase YdaD	L	L	------MKRKNTPTPHDAVFKQFLSHIDTARDFLEIHLPATLRAVCDLDTLRLESGSFIEDNLRAHYSDILYSLKTAQGDGYVYCVIEHQSSPDKMMAFRLMRYGISAMQRHLEQGHEKLPLVIPVLFYHGKIQPYPWSTNWLDCFDDPALAEEIYSNKFPLVDVTVIPDDEILTHKRVALLEMVQKHIRQRDMAELLQELVILLTYD-YYTDEQLKSVLNYLLQVGDTADPEGFIRRLAEQSPRYEEVLVTIAQRLEHKA----------------RQEGRQEGRQEGRQEGRQEGRQEGRQEGRQ--------------------EATLKIAHALLNSGIDCETVMKTTGLSQN-------ELEQIRH---------
2834	GC_00000027	core	Plum_HB13	685	16	74	9	0	0.846673	0.683706	0.756513			COG5464	Predicted transposase YdaD	L	L	------MKKKNTPTPHDAIFKQFLSHIDTARDFLEIHLPATLRAVCDLDTLQLASGSFIEDNLRAHYSDILYSLKTVQGDGYVYCVIEHQSSPDKMMAFRLMRYSISAMQRHLEQGHEKLPLVIPVLFYHGKIQPYPWSTNWLDCFDDPALAKELYSGPFPLVDVTVIPDDEILTHKRVALLEMVQKHIWQRDMMGSLQKLSILLAYG-YHTEEQLKSVLNYLLQAGDTADPEGFIRRLAEQSPRYEEVLMTIAQRLEHKA----------------------------RQEGHQEGRQEGRQEGRL--------------------EATLKIAHALLNSGIDHETVMKTTGLSQN-------ELEQIRH---------
2837	GC_00000027	core	Plum_HB13	707	16	74	9	0	0.846673	0.683706	0.756513			COG5464	Predicted transposase YdaD	L	L	----------------------------------------------------------------------------------------------------------------------------------------------------------------------------------------------------------------------------------------------------------MTIAQRLEHKA--------------------------------RQEGRQEGRQEGRQ--------------------EATLKIAHALLNSGIDCETVMKTTGLSQS-------ELE-------------
2835	GC_00000027	core	Plum_HB13	708	16	74	9	0	0.846673	0.683706	0.756513			COG5464	Predicted transposase YdaD	L	L	------MKRKNTPTPHDAVFKQFLSHIDTARDFLEIHLPATLRAVCDLDTLRLESGSFIEDNLRAHYSDILYSLKTAQGDGYVYCVIEHQSSPDKMMAFRLMRYGISAMQRHLEQGHEKLPLVIPVLFYHGKIQPYPWSTNWLDCFDDPALAEEIYSNKFPLVDVTVIPDDEILTHKRVALLEMVQKHIRQRDMAELLQELVILLTYD-YYTDEQLKSVLNYLLQVGDTADPEGFIRRLAEQSPRYEEVLVTIAQRLEHKA----------------RQEGRQEGRQEGRQEGRQEGRQEGRQEGRQ--------------------EATLKIAHALLNSGIDCETVMKTTGLSQN-------ELEQIRH---------
2836	GC_00000027	core	Plum_HB13	2550	16	74	9	0	0.846673	0.683706	0.756513			COG5464	Predicted transposase YdaD	L	L	------MKRKNTPTPHDAIFKKFLSHIDTARDFLEIHLPATLRAVCDLDTLRLESGSFIEDNLRVHYSDILYSLKTTQGESYVYCVIEHQSSPDKMMAFRLMRYSISAMQWHLEQGHKKLPLVIPVLFYHGKIRPYPWSTNWFDCFDASALAEEIYSSAFPLVDVTVIPDDEILTHKRVALLEIVQKHIRQRDMAELQQELTMLFAYD-YYTYELLKSMLNYILLVGDTADPEGFIRQLAEQFPKYEEVLMTIAQKLQHKGHQEGLKEGLQKC-QDAREEGLQEGLQKGEKKGEKKGEKKGEEKGEK--------------------RASLKIARALMDNGIDRETIMKSTGLSQN-------ELEQIHH---------
2839	GC_00000027	core	Plum_HU23	110	16	74	9	0	0.846673	0.683706	0.756513			COG5464	Predicted transposase YdaD	L	L	------MKIKNTPTPHDAIFKKFLSHIDTARDFLEIHLPATLRAVCDLDTLRLESGSFIEDNLRVHYSDILYSLKTTQGESYVYCVIEHQSSPDKMMAFRLMRYSISAMQWHLEQGHKKLPLVIPVLFYHGKIRPYPWSTNWLDCFDASALAEEIYSSAFPLVDVTVIPDDEILTHKRVALLEIVQKHIRQRDMAELQQELTMLFAYD-YYTYELLKSMLNYILLVGDTADPEGFIRQLAEQFPKYEEVLMTIAQKLQHKG----HQEGLKEG-LQKCQEAREEGLQEGLQKGEKKGEKKGEEKGKK--------------------QAVLEIACRMMNNGIDHETIMKNTGLSQN-------ELEQIHH---------
2840	GC_00000027	core	Plum_HU23	1001	16	74	9	0	0.846673	0.683706	0.756513							----------------------------------------------------------------------------------------------------------------------------------------------------------------------------------------------------------------------------------------------------------MTIAQRLEHKA----------------------------------------RQEGRQ--------------------EATLKIAHALLNSGIDRETVMKTTGLSQS-------ELE-------------
2838	GC_00000027	core	Plum_HU23	1002	16	74	9	0	0.846673	0.683706	0.756513			COG5464	Predicted transposase YdaD	L	L	------MKRKNTPTPHDAVFKQFLSHIDTARDFLEIHLPATLRAVCDLDTLRLESGSFIEDNLRAHYSDILYSLKTAQGDGYVYCVIEHQSSPDKMMAFRLMRYGISAMQRHLEQGHEKLPLVIPVLFYHGKIQPYPWSTNWLNCFDDPALAEEIYSNKFPLVDVTVIPDDEILTHKRVALLEMVQKHIRQRDMAELLQELVILLTYD-YYTDEQLKSVLNYLLQVGDTADPEGFIRRLAEQSPRYEEVLMTIAQRLEHKA------------------------------------RQEGRQEGRQ--------------------EATLKIAHALLNSGVDRETVMKTTGLSQN-------ELEQIRH---------
2842	GC_00000027	core	Plum_IL9	64	16	74	9	0	0.846673	0.683706	0.756513			COG5464	Predicted transposase YdaD	L	L	------MKRKNTPTPHDAVFKQFLSHIDTARDFLEIHLPATLRAVCDLDTLRLESGSFIEDNLRAHYSDILYSLKTAQGDGYVYCVIEHQSSPDKMMAFRLMRYGISAMQRHLEQGHEKLPLVIPVLFYHGKIQPYPWSTNWLDCFDDPALAEEIYSNKFPLVDVTVIPDDEILTHKRVALLEMVQKHIRQRDMAELLQELVILLTYD-YYTDEQLKSVLNYLLQVGDTADPEGFIRRLAEQSPRYEEVLVTIAQRLEHKA----------------RQEGRQEGRQEGRQEGRQEGRQEGRQEGRQ--------------------EATLKIAHALLNSGIDCETVMKTTGLSQN-------ELEQIRH---------
2844	GC_00000027	core	Plum_IL9	65	16	74	9	0	0.846673	0.683706	0.756513			COG5464	Predicted transposase YdaD	L	L	----------------------------------------------------------------------------------------------------------------------------------------------------------------------------------------------------------------------------------------------------------MTIAQRLEHKA--------------------------------RQEGRQEGRQEGRQ--------------------EATLKIAHALLNSGIDCETVMKTTGLSQS-------ELE-------------
2841	GC_00000027	core	Plum_IL9	87	16	74	9	0	0.846673	0.683706	0.756513			COG5464	Predicted transposase YdaD	L	L	------MKKKNTPTPHDAIFKQFLSHIDTARDFLEIHLPATLRAVCDLDTLQLASGSFIEDNLRAHYSDILYSLKTVQGDGYVYCVIEHQSSPDKMMAFRLMRYSISAMQRHLEQGHEKLPLVIPVLFYHGKIQPYPWSTNWLDCFDDPALAKELYSGPFPLVDVTVIPDDEILTHKRVALLEMVQKHIWQRDMMGSLQKLSILLAYG-YHTEEQLKSVLNYLLQAGDTADPEGFIRRLAEQSPRYEEVLMTIAQRLEHKA----------------------------RQEGHQEGRQEGRQEGRL--------------------EATLKIAHALLNSGIDHETVMKTTGLSQN-------ELEQIRH---------
2843	GC_00000027	core	Plum_IL9	1233	16	74	9	0	0.846673	0.683706	0.756513			COG5464	Predicted transposase YdaD	L	L	------MKRKNTPTPHDAIFKKFLSHIDTARDFLEIHLPATLRAVCDLDTLRLESGSFIEDNLRVHYSDILYSLKTTQGESYVYCVIEHQSSPDKMMAFRLMRYSISAMQWHLEQGHKKLPLVIPVLFYHGKIRPYPWSTNWFDCFDASALAEEIYSSAFPLVDVTVIPDDEILTHKRVALLEIVQKHIRQRDMAELQQELTMLFAYD-YYTYELLKSMLNYILLVGDTADPEGFIRQLAEQFPKYEEVLMTIAQKLQHKGHQEGLKEGLQKC-QDAREEGLQEGLQKGEKKGEKKGEKKGEEKGEK--------------------RASLKIARALMDNGIDRETIMKSTGLSQN-------ELEQIHH---------
2846	GC_00000027	core	Plum_IT41	14	16	74	9	0	0.846673	0.683706	0.756513			COG5464	Predicted transposase YdaD	L	L	------MKRKNTPTPHDAVFKQFLSHIDTARDFLEIHLPATLRAVCDLDTLRLESGSFIEDNLRAHYSDILYSLKTAQGDGYVYCVIEHQSSPDKMMAFRLMRYGISAMQRHLEQGHEKLPLVIPVLFYHGKIQPYPWSTNWLDCFDDPALAEEIYSNKFPLVDVTVIPDDEILTHKRVALLEMVQKHIRQRDMAELLQELVILLTYD-YYTDEQLKSVLNYLLQVGDTADPEGFIRRLAEQSPRYEEVLVTIAQRLEHKA----------------RQEGRQEGRQEGRQEGRQEGRQEGRQEGRQ--------------------EATLKIAHALLNSGIDCETVMKTTGLSQN-------ELEQIRH---------
2848	GC_00000027	core	Plum_IT41	15	16	74	9	0	0.846673	0.683706	0.756513			COG5464	Predicted transposase YdaD	L	L	----------------------------------------------------------------------------------------------------------------------------------------------------------------------------------------------------------------------------------------------------------MTIAQRLEHKA--------------------------------RQEGRQEGRQEGRQ--------------------EATLKIAHALLNSGIDCETVMKTTGLSQS-------ELE-------------
2845	GC_00000027	core	Plum_IT41	37	16	74	9	0	0.846673	0.683706	0.756513			COG5464	Predicted transposase YdaD	L	L	------MKKKNTPTPHDAIFKQFLSHIDTARDFLEIHLPATLRAVCDLDTLQLASGSFIEDNLRAHYSDILYSLKTVQGDGYVYCVIEHQSSPDKMMAFRLMRYSISAMQRHLEQGHEKLPLVIPVLFYHGKIQPYPWSTNWLDCFDDPALAKELYSGPFPLVDVTVIPDDEILTHKRVALLEMVQKHIWQRDMMGSLQKLSILLAYG-YHTEEQLKSVLNYLLQAGDTADPEGFIRRLAEQSPRYEEVLMTIAQRLEHKA----------------------------RQEGHQEGRQEGRQEGRL--------------------EATLKIAHALLNSGIDHETVMKTTGLSQN-------ELEQIRH---------
2847	GC_00000027	core	Plum_IT41	2655	16	74	9	0	0.846673	0.683706	0.756513			COG5464	Predicted transposase YdaD	L	L	------MKRKNTPTPHDAIFKKFLSHIDTARDFLEIHLPATLRAVCDLDTLRLESGSFIEDNLRVHYSDILYSLKTTQGESYVYCVIEHQSSPDKMMAFRLMRYSISAMQWHLEQGHKKLPLVIPVLFYHGKIRPYPWSTNWFDCFDASALAEEIYSSAFPLVDVTVIPDDEILTHKRVALLEIVQKHIRQRDMAELQQELTMLFAYD-YYTYELLKSMLNYILLVGDTADPEGFIRQLAEQFPKYEEVLMTIAQKLQHKGHQEGLKEGLQKC-QDAREEGLQEGLQKGEKKGEKKGEKKGEEKGEK--------------------RASLKIARALMDNGIDRETIMKSTGLSQN-------ELEQIHH---------
2850	GC_00000027	core	Plum_PB455	86	16	74	9	0	0.846673	0.683706	0.756513			COG5464	Predicted transposase YdaD	L	L	------MKRKNTPTPHDAVFKQFLSHIDTARDFLEIHLPARLRAVCDLDTLRLESGSFIEDNLRAHYSDILYSLKTAQGDGYVYCVIEHQSSPDKMMAFRLMRYGISAMQRHLEQGHEKLPLVIPVLFYHGKIQPYPWSTNWLDCFDDPALAEEIYSNKFPLVDVTVIPDDEILTHKRVALLEMVQKHIRQRDMAELLQELVILLTYD-YYTDEQLKSMLNYLLQVGDTADPEGFIRRLAEQSPRYEEVLMTIAQRLEHKA--------------------RQEGRLEGRQEGRLEGRQEGRQEGRQ--------------------EATLKIAHALLNSGIDCETVMKTTGLSQN-------ELEQIRH---------
2856	GC_00000027	core	Plum_PB455	87	16	74	9	0	0.846673	0.683706	0.756513			COG5464	Predicted transposase YdaD	L	L	----------------------------------------------------------------------------------------------------------------------------------------------------------------------------------------------------------------------------------------------------------MTIAQRLEHKA------------------------------------RQEGRQEGRQ--------------------EATLKIAHALLNSGIDRETVMKTTGLSQS-------ELE-------------
2855	GC_00000027	core	Plum_PB455	108	16	74	9	0	0.846673	0.683706	0.756513			COG5464	Predicted transposase YdaD	L	L	----------------------------------------------------------------------------------------------------------------------------------------------------------------------------------------------------------------------------------------------------------MTIAQRLEHKA---RQEGYQEGL-QEGRQEGLQEGRQEGRQEGRQEGRQEGRQEGSQ--------------------EATLKIAHALLNSGIDRETVMKTTGLSQN-------KLEQILH---------
2849	GC_00000027	core	Plum_PB455	109	16	74	9	0	0.846673	0.683706	0.756513			COG5464	Predicted transposase YdaD	L	L	------MKKKNTPTPHDAIFKQFLGHIDTARDFLEIHLPATLQAVCDLDTLQLASGSFIEDNLRAHYSDILYSLKTVQGDGYVYCVIEHQSSPDKMMAFRLMRYSISAMQRHLEQGHEKLPLVIPVLFYHGKIQPYPWSTNWLDCFDDPALAKELYSGPFPLVDVTVISDDEILTHKRVALLEMVQKHIWQRDMMESLQKLSILLAYD-YHTEEQLRSVLNYLLQAGDTADPEGFIRRLAEQSPRYEEVLMTIAQRLEHKARQEGRQEGLQEGRQEGRQEGRQEGRQEGRQEGRQEGRQEGRQEGRQ--------------------EATLKIAHALLNSGIDRETVMKTTGLSQN-------ELEQIRH---------
2854	GC_00000027	core	Plum_PB455	660	16	74	9	0	0.846673	0.683706	0.756513			COG5464	Predicted transposase YdaD	L	L	---------------------------------------------------------------------------------------------------------------MLE----------------------------------------------------------------------------------------------------------------------EEFVRQLAEQFPKYEEVLMTIAQKLKHK------------------------GLQEGLQKC-QEAHQGGLQKGEK--------------------RASLKIARALMDNGIDHETIMKSTGLSQK-------ELEQIHH---------
2851	GC_00000027	core	Plum_PB455	661	16	74	9	0	0.846673	0.683706	0.756513			COG5464	Predicted transposase YdaD	L	L	------MKRKNTPTPHDAIFKKFLSHIDTARDFLEIHLPATLRAVCDLDTLRLESGSFIEDNLRVHYSDVLYSLKTTQGESYVYCVIEHQSSPDKMMAFRLMRYSISAMQWHLEQGHEKLPLVIPVLFYHGKTRPYPWSTNWLDCFDASALAEEIYSSAFPLVDVTVIPDDEILTHKRVALLEIVQKHIRQRDMAELRQKLAMLFAYD-YYTDEQLKSMLNYILLVGDTADPEGFIRQLAEQFPKYEEVLMTIAQKLKHKG------------------------LQEGLQKC-QEAHQEGLQKGKK--------------------QAILEIACRMMNNGIDRETIMKNTGLSQN-------ELEQIHH---------
2852	GC_00000027	core	Plum_PB455	1958	16	74	9	0	0.846673	0.683706	0.756513			COG5464	Predicted transposase YdaD	L	L	------MKKNTTPTLHDAIFKQFLTHPDTARDFLQFHLPLTLLKVCDLNTLQLVSGSFIEDDLRPYYSDVLYSLKTGKGDGYVYCLIEHQNSPDKHMAFRMLRYAIAAMQRHLDAGHKTLPLVIPVLFYQGKISPYPYPMNWLLEFDDPELAGELYNKDFPLVDITVIPDDEIMKHRRMAVLEMLQKHIRQRDLTELLDQLVTLLLEG-YTTQEQLISVINYMLQAGESHDPAALLNTLASRVPQHEEALMTIAEKLRLEG------------------------EQRGIRKGIQLGEQKGREEGVR--------------------LGKLDVAHSLLKMGMPREAVLEATGLSED-------DLAQIRH---------
2853	GC_00000027	core	Plum_PB455	4733	16	74	9	0	0.846673	0.683706	0.756513			COG5464	Predicted transposase YdaD	L	L	------MKKNTTPTLHDAIFKQFLTHPDTARDFLQFHLPLTLLKVCDLNTLQLVSGSFIEDDLRPYYSDVLYSLKTGKGDGYVYCLIEHQNSPDKHMAFRMLRYAIAAMQRHLDAGHKTLPLVIPVLFYQGKISPYPYPMNWLLEFDDPELAGELYNKDFPLVDITVIPDDEIMKHRRMAVLEMLQKHIRQRDLTELLDQLVTLLLEG-YTTQEQLISVINYMLQAGESHDPAALLNTLASRVPQHEEALMTIAEKLRLEG------------------------EQRGIRKGIQLGEQKGREEGVR--------------------LGKLDVAHSLLKMGMPREAVLEATGLSED-------DLAQIRH---------
2860	GC_00000027	core	Plum_PT11	331	16	74	9	0	0.846673	0.683706	0.756513			COG5464	Predicted transposase YdaD	L	L	--------------------------------------------------------------------------------------------------------------------------------------------------------------------MTVIPDDEILTHKRVALLEMVQKHIRQRDMAELLQELVILLAYN-YYTDEQLKSVLNYLLQAGDTADPEGFIRRQAEQSPKY-----------KYRP----------------------------------------------------------------------------------------------------------------------
2858	GC_00000027	core	Plum_PT11	1819	16	74	9	0	0.846673	0.683706	0.756513			COG5464	Predicted transposase YdaD	L	L	-------------------------------------------------------------------------------------------------------------------------------------------------------------------------------------------------------------------------SVLNYLLQAGDTADPEGFIRRLAEQSPRYEEVLMTIAQRLEHKA------------------------------------RQEGRQEGCQ--------------------EATLKIAHALLNSGIDRETVMKTTGLSQN-------ELEQIDNDASSNFLG-
2859	GC_00000027	core	Plum_PT11	3210	16	74	9	0	0.846673	0.683706	0.756513			COG5464	Predicted transposase YdaD	L	L	#NAME?
2857	GC_00000027	core	Plum_PT11	3906	16	74	9	0	0.846673	0.683706	0.756513			COG5464	Predicted transposase YdaD	L	L	---MRHPLWGRGHSDMALLPDQFLSHIDTARDFLEIHLPATLRAVCDLDTLRLESGSFIEDNLRAHYSDILYSLKTARGDGYVYCVIEHQSSPDKMIAFRLMRYSISAMQRHLEQGHEKLPLVIPVLFYHGKIQPYPWSTNWLDCFDAPALAKEIYSGTF------------------------------------------------------------GYLLH------------------PTFNAV-MSISTRHHQ------------------------------------------------------------------------------------------------------------------------
2862	GC_00000027	core	Plum_TT01	1616	16	74	9	0	0.846673	0.683706	0.756513			COG5464	Predicted transposase YdaD	L	L	------MKRKNTPTPHDAVFKQFLSHIDTARDFLEIHLPATLRAVCDLDTLRLESGSFIEDNLRAHYSDILYSLKTAQGDGYVYCVIEHQSSPDKMMAFRLMRYGISAMQRHLEQGHEKLPLVIPVLFYHGKIQPYPWSTNWLDCFDDPALAEEIYSNKFPLVDVTVIPDDEILTHKRVALLEMVQKHIRQRDMAELLQELVILLTYD-YYTDEQLKSVLNYLLQVGDTADPEGFIRRLAEQSPRYEEVLVTIAQRLEHKA----------------RQEGRQEGRQEGRQEGRQEGRQEGRQEGRQ--------------------EATLKIAHALLNSGIDCETVMKTTGLSQN-------ELEQIRH---------
2864	GC_00000027	core	Plum_TT01	1617	16	74	9	0	0.846673	0.683706	0.756513			COG5464	Predicted transposase YdaD	L	L	----------------------------------------------------------------------------------------------------------------------------------------------------------------------------------------------------------------------------------------------------------MTIAQRLEHKA--------------------------------RQEGRQEGRQEGRQ--------------------EATLKIAHALLNSGIDCETVMKTTGLSQS-------ELE-------------
2861	GC_00000027	core	Plum_TT01	1641	16	74	9	0	0.846673	0.683706	0.756513			COG5464	Predicted transposase YdaD	L	L	------MKKKNTPTPHDAIFKQFLSHIDTARDFLEIHLPATLRAVCDLDTLQLASGSFIEDNLRAHYSDILYSLKTVQGDGYVYCVIEHQSSPDKMMAFRLMRYSISAMQRHLEQGHEKLPLVIPVLFYHGKIQPYPWSTNWLDCFDDPALAKELYSGPFPLVDVTVIPDDEILTHKRVALLEMVQKHIWQRDMMGSLQKLSILLAYG-YHTEEQLKSVLNYLLQAGDTADPEGFIRRLAEQSPRYEEVLMTIAQRLEHKA----------------------------RQEGHQEGRQEGRQEGRL--------------------EATLKIAHALLNSGIDHETVMKTTGLSQN-------ELEQIRH---------
2863	GC_00000027	core	Plum_TT01	3516	16	74	9	0	0.846673	0.683706	0.756513			COG5464	Predicted transposase YdaD	L	L	------MKRKNTPTPHDAIFKKFLSHIDTARDFLEIHLPATLRAVCDLDTLRLESGSFIEDNLRVHYSDILYSLKTTQGESYVYCVIEHQSSPDKMMAFRLMRYSISAMQWHLEQGHKKLPLVIPVLFYHGKIRPYPWSTNWFDCFDASALAEEIYSSAFPLVDVTVIPDDEILTHKRVALLEIVQKHIRQRDMAELQQELTMLFAYD-YYTYELLKSMLNYILLVGDTADPEGFIRQLAEQFPKYEEVLMTIAQKLQHKGHQEGLKEGLQKC-QDAREEGLQEGLQKGEKKGEKKGEKKGEEKGEK--------------------RASLKIARALMDNGIDRETIMKSTGLSQN-------ELEQIHH---------
2868	GC_00000027	core	Ptem	72	16	74	9	0	0.846673	0.683706	0.756513			COG5464	Predicted transposase YdaD	L	L	MKVARCVLWGRGHSDMALLPDQFLSHIDTARDFLEIHLPATLRAVCDLDTLRLESGSFIEDNLRAHYSDILYSLKTARGDGYVYCVIEHQSSPDKMIAFRLMRYSISAMQRHLEQGHEKLPLVIPVLFYHGKIQPYPWSINWLDCFDAPALAKEIYSGTF------------------------------------------------------------GYLLH------------------PTFNAV-MSISTRHHQ------------------------------------------------------------------------------------------------------------------------
2869	GC_00000027	core	Ptem	1294	16	74	9	0	0.846673	0.683706	0.756513			COG5464	Predicted transposase YdaD	L	L	--------------------------------------------------------------------------------------------------------------------------------------------------------------------MTVIPDDEILTHKRVALLEMVQKHIRQRDMAELLQELVILLAYN-YYTDEQLKSVLNYLLQAGDTADPEGFIRRQAEQSPKY-----------KYRP----------------------------------------------------------------------------------------------------------------------
2865	GC_00000027	core	Ptem	2224	16	74	9	0	0.846673	0.683706	0.756513			COG5464	Predicted transposase YdaD	L	L	MKVARCVLWGRGHSDMALLPDQFLSHIDTARDFLEIHLPATLRAVCDLDTLRLESGSFIEDNLRAHYSDILYSLKTARGDGYVYCVIEHQSSPDKMIAFRLMRYSISAMQRHLEQGHEKLPLVIPVLFYHGKIQPYPWSTNWLDCFDDPALAKEIYSGTFPLVDVTVIPDDEILTHKRVALLEIVQKHIRQRDMAELLQELVILLAYD-YYTDEQLKSVLNYLLQAGDTADPEGFIRRLAEQSPRYEEVLMTIAQRLEHKA------------------------------------RQEGRQEGCQ--------------------EATLKIAHALLNSGIDRETVMKTTGLSQN-------ELEQIDNDASSNFLG-
2866	GC_00000027	core	Ptem	2290	16	74	9	0	0.846673	0.683706	0.756513			COG5464	Predicted transposase YdaD	L	L	#NAME?
2867	GC_00000027	core	Ptem	3997	16	74	9	0	0.846673	0.683706	0.756513			COG5464	Predicted transposase YdaD	L	L	------MKKNTTPTLHDAIFKQFLTHPDTARDFLQFHLPLTLLKVCDLNTLQLVSGSFIEDDLRPYYSDVLYSLKTGKGDGYVYCLIEHQSSPDKHMAFRMLRYAIAAMQRHLDAGHKTLPLVIPVLFYQGKISPYP--MNWLLEFDDPELAGELYNKDFPLVDITVIPDDEIMKHRRMAVLEMLQKHIRQRDLTELLDQLVTLLLEG-YTTQEQLISVINYMLQAGESHDPAALLNTLASRVPQHEEALMTIAEKLRLEG------------EQRGIRKGMQLGEQKGLEEGVRLGEQKGREEGVR--------------------LGKLDVAHSLLKMGMPREAVLEATGLSED-------ELAQIRH---------
2873	GC_00000027	core	Ptem_HBLC135	407	16	74	9	0	0.846673	0.683706	0.756513			COG5464	Predicted transposase YdaD	L	L	------MKKKNTPTPHDAVFKQFLSHIDTARDFLEIHLPATLRAVCDLDTLRLESGSFIEDNLRAHYSDILYSLKTAQGDGYVYCVIEHQSSPDKMIAFRLMRYSISAMQRHLEQGHKKLPLVIPVLFYHGKIQPYPWSTHWLDCFDAPALAKEIYSGAFPLVDVTVIPDDKILTHKRVALLEMVQKHIRQRDMAELLQELVTLLTYD-YYTDEQLKSVLNYLLQAGDTADPEGFIRRLAEQSPKYEEVLMTIAQKLEQK------------------------------------GRQEGRQEGRQ--------------------EATLKIAHALLNSGIDRETVMKTTGLSEN-------ELEQIRH---------
2876	GC_00000027	core	Ptem_HBLC135	603	16	74	9	0	0.846673	0.683706	0.756513			COG5464	Predicted transposase YdaD	L	L	------MKRKNTPTPHDAVFKQFLGHIDTARDFLEIHLPATLRAVCDLDTLRLESGSFIEDNLRAHYSDILYSLKTAQGDGYVYCVIEHQSSPDKMMAFRLMRYGISAMQRHLEQGHEKLPLVIPVLFYHGKIQPYPWSTSWLDCFDAPTMAKEIYSGAFPLVDVTVIPDDKILTHKRVALLEMVQKHIRQRDMAELLQELVILLTYD-YYTDEQLKSVLNYLLQVGDTADPEGFIRRLAEQSPKYEEVLMTIAQKLEQK------------------------------------GRQEGLQEGEK--------------------RGILKVAWAMIDMGIDRETIMKTTGLTQN-------ELEQIRH---------
2874	GC_00000027	core	Ptem_HBLC135	1175	16	74	9	0	0.846673	0.683706	0.756513			COG5464	Predicted transposase YdaD	L	L	------MKRKNTPTPHDAVFKQFLSHIDTARDFLEIHLPATLRAVCDLDTLRLESGSFIEGNLRAHYSDILYSLKTAQGDGYVYCVIEHQSSPDKMMAFRLMRYSISAMQRHLEQGHEKLPLVIPVLFYHGKIQPYPWSTHWLDCFDDPALAEEIYSNKFPLVDVTVIPDDAILTHKRVALLEMVQKHIRQRDMAELLQELVILLTYD-YYTDEQLKSVLNYLLQAGDTADPEGFIRRLAEQSPKYEEVLMTIAQKLEQKG--------------------RQEGRQEGRQEGRQEGRQEGLQEGEK--------------------RGILKVAWAMIDMGIDRETIMKTTGLSQN-------ELEQMRH---------
2872	GC_00000027	core	Ptem_HBLC135	2015	16	74	9	0	0.846673	0.683706	0.756513			COG5464	Predicted transposase YdaD	L	L	------MKRKNTPTPHDAVFKHFLSHVDTARDFLEIHLPATLRAVCDLDTLRLESGSFIEDNLRAHYSDILYSLKTVQGDGYVYCVIEHQSSPDKMMAFRLMRYSISAMQRHLEQGHEKLPLVIPVLFYHGKTRPYPWSTNWLDCFDVPALAKEVYSAAFPLVDVTVIPNDEILTHKRIALLEMVQKHIRQRDMAELLQELIILLTYD-YYTDEQLKSVLNYLLQAGDTADPEGFIRRLAEQSPKYEEVLMTIAQKLEQKG----------------------------RQEGRQEGRQEGRQEGRQ--------------------EATLKIAHALLNSGIDRETVMKTTGLSEN-------ELEQIRH---------
2877	GC_00000027	core	Ptem_HBLC135	2016	16	74	9	0	0.846673	0.683706	0.756513			COG5464	Predicted transposase YdaD	L	L	----------------------------------------------------------------------------------------------------------------------------------------------------------------------------------------------------------------------------------------------------------MTIAQKLEQK--------------------------------GRQEGRQEGRQEGSQ--------------------EATLKIAHALLNSGIDRETVMKTTGLSEN-------ELEQICH---------
2870	GC_00000027	core	Ptem_HBLC135	2487	16	74	9	0	0.846673	0.683706	0.756513			COG5464	Predicted transposase YdaD	L	L	------MKRKNTPTPHDAVFKQFLGHIDTARDFLEIHLPATLRAVCDLDTLRLESGSFIEDNLRAHYSDILYSLKTAQGDGYVYCVIEHQSSPDKMMAFRLMRYGISAMQRHLEQGHEKLPLVIPVLFYHGKIKPYPWSTNWLDCFDDPALAKEIYSGAFPLVDVTVISDDEILTHKRVALLEMVQKHIRQRDMAELLQELVMLLTYD-YYTDEQLKSMLNYLLQAGDTADPEGFIRRLAEQSPRYEEVLMTIAQKLEQKG--------------------RQEGRQEGRQEGRQEGRQEGRQEGCQ--------------------EATLKIAHALLNSGIDRETIMKTTGLSQN-------ELEQMRH---------
2878	GC_00000027	core	Ptem_HBLC135	2488	16	74	9	0	0.846673	0.683706	0.756513							----------------------------------------------------------------------------------------------------------------------------------------------------------------------------------------------------------------------------------------------------------MTIAQKLEQKG----------------YQKGFLEGYQKGFIEGWQKGFQEGLQKAEE--------------------RRVLKIASAMIDIGIDRETIMKATGLNQS-------ELEQMSH---------
2871	GC_00000027	core	Ptem_HBLC135	3431	16	74	9	0	0.846673	0.683706	0.756513			COG5464	Predicted transposase YdaD	L	L	------MKRKNTPTPHDAVFKQFLSHIDTARDFLEIHLPATLRAVCDLDTLRLESGSFIEDNLRAHYSDILYSLKTAQGDGYVYCVIEHQSSPDKMIAFRLMRYGISAMQRHLEQGHEKLPLVIPVLFYHGKIQPYPWSTNWLDCFDAPALAKEIYSGAFPLVDVTVISDDEILTHKRVALLEMVQKHIRQRDMAELLQELVTLLTYD-YYTDEQLKSVLNYLLQAGDTADPEGFIRRLTEQSPKYEEVLMTIAQKLEQKG----------------RQEGRQEGRQEGRQEGRQEGRQEGRQEGRQ--------------------EATLKIAHALLNSGIDRETVMKTTGLSEN-------ELEQIRH---------
2875	GC_00000027	core	Ptem_HBLC135	4144	16	74	9	0	0.846673	0.683706	0.756513			COG5464	Predicted transposase YdaD	L	L	------MKRKKTPTPHDAVFKQFLSHIDTARDFLEIHLPATLRAVCDLDTLRLESGSFIEDNLRAHYSDILYSLKTAQGDGYVYCVIEHQSSPDKMMAFRLMRYSISAMQRHLEQGHEKLPLVIPVLFYHGKIQPYPWSTHWLDCFDDPALAKEIYSGAFPLVDVTVIPDDRILTHKRVALLEIVQKHIRQRDMAELLKELVMLLTYD-YYTDEQLKSMLNYLLQVGDTADPEGFIRRLAEQSPRYEEVLMTIAQKLEQKA----------------------------RKEGLQEGLQEGLHKGEK--------------------QGVLKVASAMMDIGIDRETIMKTTGLSQN-------ELEQIRH---------
2881	GC_00000028	core	Pasy_BKT45	4	16	74	11	0	0.787874	0.636004	0.70384			COG4104	Zn-binding Pro-Ala-Ala-Arg (PAAR) domain, incolved in TypeVI secretion	U	U	MAIGYFLLVGDKTTCGGQIITGDHTMTFNGRATAREGDTVTCGKHPGTYTIVGGVSDVFDMGRKLAGTLDSVSTCPCRARFINSEMDSYEKQDKAADRVAAPTNMVQQHFSSPVKDVGN-----PPATQAPPPPIPVFTKSCQRGKGCTDAGTEPEPANNFGRMAIYQVPSSPTPVTPQKPEPPPQEKKHPPEPDKPQDKKLPWYKRWFRGGEDKAEAAATAVAATARSAVAEGETLVMRYIGGGAISAGRWLAAPNPVTVGLMGLFYSPSLNLGEEDYLDPYRLRQIAEQYGKAPTRVRFHWIRDEKSGRMTVQGYHVSPEGGLDKVPVRMMTLNRTTGNYEFWEPGETRPTILWTPNEQEFKVPAHTGNEEQPFIPSQITVLPIPDKVGSDIESLPMPEEKDFRDYILVFPIP-NMPPVYVYLSKPR------------NGLPQD-GHDYHPAPK------------------------TEEITGVSGLRSAKKKTPKQSGGGKRDRWIDSKGRRIYEWDSQHG-ELEVYRVSDGEHLCSVDYKTGKELKPAVKGRNIKQYL
2880	GC_00000028	core	Pasy_BKT45	445	16	74	11	0	0.787874	0.636004	0.70384			COG4104	Zn-binding Pro-Ala-Ala-Arg (PAAR) domain, incolved in TypeVI secretion	U	U	MAIGYFLLVGDKTTCGGQIITGDHTMTFNGRATAREGDTVTCGKHPGTYMIVGGVSDVFDMGRKLAGTLDSVSTCPCRARFINSEMDSYEKQEQPNHRATAPVNMAAQNFSSPVKETRNVQPAPPVTKE---PPIPVFAKSCLRGKGCTDAGTEAEPANNFGRMAIYQVPSSPTPATPQKPEPSPQGEKHPPEPDKPQDKKLPWYKRWFRSGEDKAEAAATAVAATARSAVAEGETLVMRYIGGGAISAGRWLAAPNPVTVGLMGLFYSPKLNEGEEDYLTPYRLSQIAEQYGKASTRVRFRWIRDEKSGRMTVQGYHVSPEGGLDKVPVRMMTLNRTTGNYELWEPGENRPTILWTPSEQEFKVPPHTGNEEQPFIPSQITVLPIPDKVGSDIESLPMPEEKDFRDYILILPVP-NMPPVYVYLSKPPVKLFEVDLYRNFAGRPRN-GTHADHMPSAAAVRAK-LRKRYPTLSISKLNEDAKDVAAIIIPAEVHQKFSATYGGRNSLSQIEQDANDLRA--AVDR-DFDAIKPALKQYGATEEQLEDARAKMHKINQEQELYK
2882	GC_00000028	core	Pasy_BKT45	774	16	74	11	0	0.787874	0.636004	0.70384			COG4104	Zn-binding Pro-Ala-Ala-Arg (PAAR) domain, incolved in TypeVI secretion	U	U	-------------------------------------------------------------------------------------------------------------------------------------------------------------------MAIYQVPLSPAPVTVSKPEQSPQDNKHPPKPDKSQDKKLPWYKRWLSGSKDKAEAAAIAVAATTRGAIADSEALVMRYIGGGITNAGRWLAVPNPLTVGLMGMFYSSGLNEGEEDYLNQHHLSEIAEQFGKAPTRIRFRWIRDERSGRITVQGYHVSPESGLDKVPVRMMKLNQATGNYEFWEQGENRPTILWTPSEQEFKVPPHTGNEEQPFIPSQITVLPIPDKVGSDIESLPIPEEKDFRDYILVFPANLGIKPIYVMFNTP----------RNQPGVVTG---------------------------------------------------------------------------------------------------------------------
2879	GC_00000028	core	Pasy_BKT45	3813	16	74	11	0	0.787874	0.636004	0.70384			COG4104	Zn-binding Pro-Ala-Ala-Arg (PAAR) domain, incolved in TypeVI secretion	U	U	#NAME?
2891	GC_00000028	core	Pasy_PB68	1174	16	74	11	0	0.787874	0.636004	0.70384			COG4104	Zn-binding Pro-Ala-Ala-Arg (PAAR) domain, incolved in TypeVI secretion	U	U	-----------------------------------------------------------------------------------------------------------------------------------------------------------------------------------------------------------------------------------------------------------------------MGIFYSPGLNEGEEDYLNRYHLSEIAERFGKAPTRVSFRWIRDEKSGRMTVQGYHVSPESGLDRVSVHMMRLNRTTGNYEFWEPGENRPTILWTLNEQEFKVPAHIGNEEPPFIPSQITVLPIPDKVGSDIESFPMPEEKDFRDYILVFPR---------------------------------------------------WFRHETSLCDV----------------------------------------------------------------------------------------
2887	GC_00000028	core	Pasy_PB68	2369	16	74	11	0	0.787874	0.636004	0.70384			COG4104	Zn-binding Pro-Ala-Ala-Arg (PAAR) domain, incolved in TypeVI secretion	U	U	MAIGYYLLVGDKTTCGGQIITGDHTMTFDGRATAREGDKVTCGKHPGTYMIVGGISDMFDMGRKLAGTLDSVSTCPCRARFINSVMDSYEKQEQPVNHTATPAYMA----SSPMKEATTVQSNPPPVTQAPPPPIPVFAKSRQRGKGCTDAGTETEPADNFGRMGIYQVLSSPAPVTESKPEQPPQGKKHPPEPDKPQDKKLPWYKRWFSDSKGKAEAAATVVATTTRSAVADGEALVMRFIGGGVTSAGRWLAAPNPLTVGLMGLFYSSGLNEGEEDYLNQYHLSEIAERFGKAPTRVRFRWIRDEKSGRMTVQGYHVSPESGLDKVPVHMMRLNRTTGNYEFWEPGEHRPTILWTPNEQEFKVPPHTGNEEQPFIPSQITVLPIPDKVGSDIESLPMPEEKDFRDYILILPIP-NMPPVYVYLNKPPVKLLDVDLYSNFAGRPRN-GMHADHMPSAAAVRAY-FKKKYPDAKENELREMAKDAAALIIPAEVHQKLSATYGGRNSPVQIEQDSKDLHA--AFER-DFNTIKPALKEYGVTEEQLENARAKMHKLNQEQGLYK
2888	GC_00000028	core	Pasy_PB68	2379	16	74	11	0	0.787874	0.636004	0.70384			COG4104	Zn-binding Pro-Ala-Ala-Arg (PAAR) domain, incolved in TypeVI secretion	U	U	#NAME?
2892	GC_00000028	core	Pasy_PB68	3341	16	74	11	0	0.787874	0.636004	0.70384			COG4104	Zn-binding Pro-Ala-Ala-Arg (PAAR) domain, incolved in TypeVI secretion	U	U	MAIGYFLLVGDKTT---------------------------CGKHPGTYLIVGGVSDMFDMGRKLAGTMDSVSICPCRARFINSEMDSYEKQEQHNHPATAPVNMAAQNISSPVKEAESVQSWPPPVIKTP-PPTPVFTKSCLRGKGCTDAGTDAEPADNFGRMGIYQVLSSPAPVT-------------PPKPDKPQDKKLPWYKRWLSDGKDKAEAAATAVAATARSAVAEGEALAMRYIGGSAISAG----------------------------------------------------------------------------------------------------------------------------------------------------------------------------------------------------------------------------------------------------------------SCDEIEPDHRELRV-------------------------LGTGREQADNFMDAERTGI
2889	GC_00000028	core	Pasy_PB68	3981	16	74	11	0	0.787874	0.636004	0.70384			COG4104	Zn-binding Pro-Ala-Ala-Arg (PAAR) domain, incolved in TypeVI secretion	U	U	#NAME?
2890	GC_00000028	core	Pasy_PB68	4087	16	74	11	0	0.787874	0.636004	0.70384			COG3266|COG4104	Cell division protein DamX, binds to the septal ring, contains C-terminal SPOR domain|Zn-binding Pro-Ala-Ala-Arg (PAAR) domain, incolved in TypeVI secretion	D|U	D|U	#NAME?
2883	GC_00000028	core	Pasy_PB68	4178	16	74	11	0	0.787874	0.636004	0.70384			COG4104	Zn-binding Pro-Ala-Ala-Arg (PAAR) domain, incolved in TypeVI secretion	U	U	#NAME?
2886	GC_00000028	core	Pasy_PB68	4180	16	74	11	0	0.787874	0.636004	0.70384			COG4104	Zn-binding Pro-Ala-Ala-Arg (PAAR) domain, incolved in TypeVI secretion	U	U	#NAME?
2893	GC_00000028	core	Pasy_PB68	4183	16	74	11	0	0.787874	0.636004	0.70384			COG3266|COG4104	Cell division protein DamX, binds to the septal ring, contains C-terminal SPOR domain|Zn-binding Pro-Ala-Ala-Arg (PAAR) domain, incolved in TypeVI secretion	D|U	D|U	-----------------------------------------------------------------------------------------------------------------------------------------------------------------------------------------------------------------------------------------------------------------------------------------------------------------------------------------------------------------------------------------------------MGSDIESFPMPEEKDFRDYILVLPIP-NMPPVYVYLSKPPVKLLEVGEYQDLAGRSRNDGLDIDHIPSKAALEQYVLKKYKGKITDKKIKAILERGIAIAIPKWVHQKYSETYGGRNTPAKKTKDAMDLKA--AVDS-NFYAQTPGLREEGYTQ---------------------
2884	GC_00000028	core	Pasy_PB68	4188	16	74	11	0	0.787874	0.636004	0.70384			COG4104	Zn-binding Pro-Ala-Ala-Arg (PAAR) domain, incolved in TypeVI secretion	U	U	#NAME?
2885	GC_00000028	core	Pasy_PB68	4276	16	74	11	0	0.787874	0.636004	0.70384			COG4104	Zn-binding Pro-Ala-Ala-Arg (PAAR) domain, incolved in TypeVI secretion	U	U	#NAME?
2894	GC_00000028	core	Pbod	1837	16	74	11	0	0.787874	0.636004	0.70384			COG4104	Zn-binding Pro-Ala-Ala-Arg (PAAR) domain, incolved in TypeVI secretion	U	U	--------------------------------------------------------------------------------------------------------------------------------------------------------------------------------------------------------------------------------------------------------------------------------------------------------------------------------------------------------------------------------------------------------------MPEEKDFRDYILILPIP-NMPPVYVYLSKPPVKLLDVDLYSNFAGRPRN-GMHADHMPSAAAVRTK-LKVLYPDLDKDELNLLAKDVAAIIIPAEVHQKFSTTYGGRNSQTQIEQDAQNLRA--ALDR-DFNTIKPALKNYGATEEQLEEARSKMHKLNHEKGLY-
2895	GC_00000028	core	Pbod	2715	16	74	11	0	0.787874	0.636004	0.70384			COG4104	Zn-binding Pro-Ala-Ala-Arg (PAAR) domain, incolved in TypeVI secretion	U	U	#NAME?
2896	GC_00000028	core	Pbod	2716	16	74	11	0	0.787874	0.636004	0.70384			COG4104	Zn-binding Pro-Ala-Ala-Arg (PAAR) domain, incolved in TypeVI secretion	U	U	MAIGYFLLVGDKTTCGGQIITGDHTMTFNGRATAREGDKVTCGKHPGTYIIVGGVSDMFDMGRKLAGTLDSVSTCPCRARFINSEMDSYEKQDQPRQQAVT----AAQNFSSPVKEARDVQPSPPPVKQELPPPIPVFAKSRQRAKGCTDAGTETEPANNFGRMAIYQVPSSPAPVTAQ---------------------------------------------------------------------------------------------------------------------------------------------------------------------------------------------------------------------------------------------------------------------------------------------------------------------------------------------------RA--------------------------------------------
2897	GC_00000028	core	Pbod_CN4	726	16	74	11	0	0.787874	0.636004	0.70384			COG4104	Zn-binding Pro-Ala-Ala-Arg (PAAR) domain, incolved in TypeVI secretion	U	U	--------------------------------------------------------------------------------------------------------------------------------------------------------------------------------------------------------------------------------------------------------------------------------------------------------------------------------------------------------------------------------------------------------------MPEEKDFRDYILILPIP-NMPPVYVYLSKPPVKLLDVDLYSNFAGRPRN-GMHADHMPSAAAVRTK-LKVLYPDLDKDELNLLAKDVAAIIIPAEVHQKFSTTYGGRNSQTQIEQDAQNLRA--ALDR-DFNTIKPALKNYGATEEQLEEARSKMHKLNHEKGLY-
2898	GC_00000028	core	Pbod_CN4	2581	16	74	11	0	0.787874	0.636004	0.70384			COG4104	Zn-binding Pro-Ala-Ala-Arg (PAAR) domain, incolved in TypeVI secretion	U	U	#NAME?
2899	GC_00000028	core	Pbod_CN4	2582	16	74	11	0	0.787874	0.636004	0.70384			COG4104	Zn-binding Pro-Ala-Ala-Arg (PAAR) domain, incolved in TypeVI secretion	U	U	MAIGYFLLVGDKTTCGGQIITGDHTMTFNGRATAREGDKVTCGKHPGTYIIVGGVSDMFDMGRKLAGTLDSVSTCPCRARFINSEMDSYEKQDQPRQQAVT----AAQNFSSPVKEARDVQPSPPPVKQELPPPIPVFAKSRQRAKGCTDAGTETEPANNFGRMAIYQVPSSPAPVTAQ---------------------------------------------------------------------------------------------------------------------------------------------------------------------------------------------------------------------------------------------------------------------------------------------------------------------------------------------------RA--------------------------------------------
2901	GC_00000028	core	Plum_DE22	2239	16	74	11	0	0.787874	0.636004	0.70384			COG4104	Zn-binding Pro-Ala-Ala-Arg (PAAR) domain, incolved in TypeVI secretion	U	U	MAIGYFLLVGDKTTCGGQIITGDHTMTFNGRATAREGDKVTCGKHPGTYVIVGGVSDVFDMGRKLAGTLDSVSTCPCRARFINSEMDSYEKQDKTADRVAAPTNMAQQHFSSPVKDVGS-----PPATQVPPPPIPVFTKSCQRGKGCTDAGTEPESANNFGRMAIYQVPSSPAPATAQKPEPPPQDKKHPPEPGKPRDKKLPWYKRWFRSGKDNAEAAATAVAATTRSAVAEGETLVMRYIGGGAISAGRWLAAPNPVTVGLMGLFYSPSLNQGEEDYLDPYRLRQIAEQYGKAPTRVRFRWIRDEKSGRMTVQGYHVSPESGLDKVPVCMMTLNRTTGNYEFWEPGETRPTILWTPNEQEFKAPAHTGNEEQPFIPSQITVLPIPDKVGSDIESLPMPEEKDFRDYILVFPIP-NMPPVYVYLSKPPVKLFEVDLYRNFAGRLRN-GTHADHMPSAAAVRAK-LKMLYPDLEMDELSLIEKNVAAIIIPAKVHQKFSATYGGRNSQTQIEQDSKDLRA--AVER-DFSTIEPELRNYGATKAQLENARAKIHRLNQEQGLYK
2902	GC_00000028	core	Plum_DE22	3548	16	74	11	0	0.787874	0.636004	0.70384			COG3266|COG4104	Cell division protein DamX, binds to the septal ring, contains C-terminal SPOR domain|Zn-binding Pro-Ala-Ala-Arg (PAAR) domain, incolved in TypeVI secretion	U|D	U|D	MAIGYFLLVGDKTTCGGQIITGDHTMTFNGRATAREGDKVTCGKHPGSYTIVGGVSDVFDMGRKLAGTLDSVSTCPCRARFINSEMDSYEKQEQPNNRATSPVNMATQNFSSPVEEARNVQPAPPVTKE---PPIPVFAKSCLRGKGCTDAGTEAEPADNFGRVAIYQVPSSPTPVTPQKPEPPPQGEKQPSEPDKPQDKKLPWYKRWFRGGEDKAEAAAAAVAATARSAVAEGETLVMRYIGGGAISAGRWLAAPNPVTVGLMGLFYSPKLNEGEEDYLDPSRLRQIAEQYGKAPTRVRFRWIRDEKSGRMTVQGYHVSPEGGLDKVPVRMMTLNRTTGNYEFWEPGEYRPTILWTPNEQEFKVPAHTGNEEQPFIPSQITVLPIPEKVGSDIESLPMPEEKDFRDYILILPVP-NMPPVYVYLSKPPVKPLEVGEYQDLAGRSRNDGLDIDHIPSKAALKLFLKNKLGKAATDKDIDKILNSGVSIAIPHRVHRGYSETYKGRNTKAKQVKDASDIRV--AVDS-NFDAQVPGLREEGYTDDQLNKAREELHQLNKEQGWYK
2900	GC_00000028	core	Plum_DE22	3876	16	74	11	0	0.787874	0.636004	0.70384			COG4104	Zn-binding Pro-Ala-Ala-Arg (PAAR) domain, incolved in TypeVI secretion	U	U	#NAME?
2903	GC_00000028	core	Plum_DE22	4139	16	74	11	0	0.787874	0.636004	0.70384			COG4104	Zn-binding Pro-Ala-Ala-Arg (PAAR) domain, incolved in TypeVI secretion	U	U	-----------------------------------------------------------------------------------------------------------------------------------------------------------------------------------------------------------------------------------------------------------------------------------------------------------------------MTVQGYHVSPESGLDNVLVRMMRLNPTTGNYEFWEPGENRPTILWTPNEQECKAPPHTGNEEQSFIPS-----------------------------------------------------------------------------------------------------------------------------------------------------------------------------------------
2908	GC_00000028	core	Plum_DE61	711	16	74	11	0	0.787874	0.636004	0.70384			COG4104	Zn-binding Pro-Ala-Ala-Arg (PAAR) domain, incolved in TypeVI secretion	U	U	-------------------------------------------------------------------------------------------------------------------------------------------------------------------------------------------------------------------------------------------------------------------------------------------------------------------------------------------MMKRNPVTGDYEFWEPGEYRPTILWTPNEQEFKVPPHTGNEEQPFIPSQITVLPIPDKVGSDIESLPMPE------------------------------------------------------------------------------------------------------------------------------VFGIIF-------------------------------
2907	GC_00000028	core	Plum_DE61	2133	16	74	11	0	0.787874	0.636004	0.70384			COG3266|COG4104	Cell division protein DamX, binds to the septal ring, contains C-terminal SPOR domain|Zn-binding Pro-Ala-Ala-Arg (PAAR) domain, incolved in TypeVI secretion	U|D	U|D	MAIGYFLLVGDKTTCGGQIITGDHTMTFNGRATAREGDKVTCGKHPGSYTIVGGVSDVFDMGRKLAGTLDSVSTCPCRASFINSEMDSYEKQEQPNNRATAPVNMAAQNFSSPVEEARNVQPAPPVTKE---PPIPVFAKSCLRGKGCTDAGTEAEPADNFGRMAIYQVPSSPTPVTPQKPEPPLQGKKQPPEPDKPQDKKLPWYKRWFRSGEDKAEVAATAVAATARSAVAEGETLVMRYIGGGAISAGRWLAAPNPVTVGLMGLFYSPKLNEGEEDYLDPYRLRQIAEQYGKAPTRVRFRWIRDEKSGRMTVQGYHVSPEGGLDKVPVRMMTLNRTTGNYEFWEPGEYRPIILWTPNEQEFKVPAHTGNEEQPFIPSQITVLPIPDKVGSDIESLPMPEEKDFRDYILILPVP-NMPPVYVYLSKPPVKPLEVGEYQDLAGRSRNDGLDIDHIPSKAALKLFLKNKLGKAATDKDIDKILNSGVSIAIPHRVHRGYSETYKGRNTKAKQVKDASDIRV--AVDS-NFDAQVPGLREEGYTDDQLNKAREELHQLNKEQGWYK
2905	GC_00000028	core	Plum_DE61	2138	16	74	11	0	0.787874	0.636004	0.70384			COG4104	Zn-binding Pro-Ala-Ala-Arg (PAAR) domain, incolved in TypeVI secretion	U	U	#NAME?
2904	GC_00000028	core	Plum_DE61	3630	16	74	11	0	0.787874	0.636004	0.70384			COG4104	Zn-binding Pro-Ala-Ala-Arg (PAAR) domain, incolved in TypeVI secretion	U	U	MAIGYFLLVGDKTTCGGQIITGDHTMTFNGRATAREGDKVTCGKHPGTYVIVGGVSDVFDMGRKLAGTLDSVSTCPCRARFINSEMDSYEKQNKAADRVVAPTNMAQQHFSSPVKDVGS-----PPATQAPPPPIPVFTKSCQRGKGCTDAGTEPESANNFGRMAVYQVPSSPAPVTAQKPEPPPQDKKHQPEPDKPRDKKLPWYKRWFRSGKDNAEAAATAVAATTRSAVAEGETLVMRYIGGGAISAGRWLAAPNPVTVGLMGLFYSPSLNQGEEDYLDPYRLRQIAEQYGKAPTRVRFRWIRDEKSGRMTVQGYHVSPEGGLDKVPVRMMTLNRTTGNYEFWEPGETRPTILWTPNEQEFKAPAHTGNEEQPFIPSQITVLPIPDKVGSDIESLPMPEEKDFRDYILVFPIP-NMPPVYVYLSKPPVKLFEVDLYRNFAGRLRN-GTHADHMPSAAAIRAR-LQKMYPDAQPFEIDAMAKDVAAIIIPAEVHRKFSMTYGGRNTSSRIEQDSKDLRS--AVDR-DFDAIKPALKQYGATEDQLEEARSKMHKINRKQELYK
2906	GC_00000028	core	Plum_DE61	4305	16	74	11	0	0.787874	0.636004	0.70384			COG4104	Zn-binding Pro-Ala-Ala-Arg (PAAR) domain, incolved in TypeVI secretion	U	U	------------------------------------------------------------------------------------------------------------------------------------------------------------------------------------------------------------------------------MAATARGTVADGEALVMRYIGGGVTSAGHWLAAPNPLTVGLMGLFYSSGLNQGEEDYLNRYHLSEIAERSGKVPTRVRFRWIRDEKIGRMTVQGYHVSPESGLDKVLVRMMRLNPTTGNYEFWEPGENRPTILWTPNEQEFKAPPHTGNEEQPFIPSQITVLPIPDKEGSDIESLPMPEEKDFRDYILILPIP-NMPPVYVYLSKPPVKLLDVDLYSNFAGRPRN-GMHADHMPSAAAVRAY-FKKKYPDAKENELREMVKDVATLIIPAEVHQKLSSTYGGRNSPVQIE----------------------------------------------------
2910	GC_00000028	core	Plum_EN01	2613	16	74	11	0	0.787874	0.636004	0.70384			COG4104	Zn-binding Pro-Ala-Ala-Arg (PAAR) domain, incolved in TypeVI secretion	U	U	MAIGYFLLVGDKTTCGGQIITGDHTMTFNGRATAREGDKVTCGKHPGTYVIVGGVSDVFDMGRKLAGTLDSVSTCPCRARFINSEMDSYEKQDKTADRVAAPTNMAQQHFSSPVKDVGS-----PPATQVPPPPIPVFTKSCQRGKGCTDAGTEPESANNFGRMAIYQVPSSPAPATAQKPEPPPQDKKHPPEPGKPRDKKLPWYKRWFRSGKDNAEAAATAVAATTRSAVAEGETLVMRYIGGGAISAGRWLAAPNPVTVGLMGLFYSPSLNQGEEDYLDPYRLRQIAEQYGKAPTRVRFRWIRDEKSGRMTVQGYHVSPESGLDKVPVCMMTLNRTTGNYEFWEPGETRPTILWTPNEQEFKAPAHTGNEEQPFIPSQITVLPIPDKVGSDIESLPMPEEKDFRDYILVFPIP-NMPPVYVYLSKPPVKLFEVDLYRNFAGRLRN-GTHADHMPSAAAVRAK-LKMLYPDLEMDELSLIEKNVAAIIIPAKVHQKFSATYGGRNSQTQIEQDSKDLRA--AVER-DFSTIEPELRNYGATKAQLENARAKIHRLNQEQGLYK
2909	GC_00000028	core	Plum_EN01	3102	16	74	11	0	0.787874	0.636004	0.70384			COG4104	Zn-binding Pro-Ala-Ala-Arg (PAAR) domain, incolved in TypeVI secretion	U	U	#NAME?
2911	GC_00000028	core	Plum_EN01	3188	16	74	11	0	0.787874	0.636004	0.70384			COG3266|COG4104	Cell division protein DamX, binds to the septal ring, contains C-terminal SPOR domain|Zn-binding Pro-Ala-Ala-Arg (PAAR) domain, incolved in TypeVI secretion	U|D	U|D	MAIGYFLLVGDKTTCGGQIITGDHTMTFNGRATAREGDKVTCGKHPGSYTIVGGVSDVFDMGRKLAGTLDSVSTCPCRARFINSEMDSYEKQEQPNNRATSPVNMATQNFSSPVEEARNVQPAPPVTKE---PPIPVFAKSCLRGKGCTDAGTEAEPADNFGRVAIYQVPSSPTPVTPQKPEPPPQGEKQPSEPDKPQDKKLPWYKRWFRGGEDKAEAAAAAVAATARSAVAEGETLVMRYIGGGAISAGRWLAAPNPVTVGLMGLFYSPKLNEGEEDYLDPSRLRQIAEQYGKAPTRVRFRWIRDEKSGRMTVQGYHVSPEGGLDKVPVRMMTLNRTTGNYEFWEPGEYRPTILWTPNEQEFKVPAHTGNEEQPFIPSQITVLPIPEKVGSDIESLPMPEEKDFRDYILILPVP-NMPPVYVYLSKPPVKPLEVGEYQDLAGRSRNDGLDIDHIPSKAALKLFLKNKLGKAATDKDIDKILNSGVSIAIPHRVHRGYSETYKGRNTKAKQVKDASDIRV--AVDS-NFDAQVPGLREEGYTDDQLNKAREELHQLNKEQGWYK
2914	GC_00000028	core	Plum_HB13	599	16	74	11	0	0.787874	0.636004	0.70384			COG3266|COG4104	Cell division protein DamX, binds to the septal ring, contains C-terminal SPOR domain|Zn-binding Pro-Ala-Ala-Arg (PAAR) domain, incolved in TypeVI secretion	D|U	D|U	MAIGYFLLVGDKTTCGGQIITGDHTMTFNGRATAREGDKVTCGKHPGSYTIVGGVSDVFDMGRKLAGTLDSVSTCPCRARFINSEMDSYEKQEQPNNRATSPVNMATQNFSSPVEEARNVQPAPPVTKE---PPIPVFAKSCLRGKGCTDAGTEAEPADNFGRVAIYQVPSSPTPVTPQKPEPPPQGEKQPSEPDKPQDKKLPWYKRWFRGGEDKAEAAAAAVAATARSAVAEGETLVMRYIGGGAISAGRWLAAPNPVTVGLMGLFYSPKLNEGEEDYLDPSRLRQIAEQYGKAPTRVRFRWIRDEKSGRMTVQGYHVSPEGGLDKVPVRMMTLNRTTGNYEFWEPGEYRPTILWTPNEQEFKVPAHTGNEEQPFIPSQITVLPIPEKVGSDIESLPMPEEKDFRDYILILPVP-NMPPVYVYLSKPPVKPLEVGEYQDLAGRSRNDGLDIDHIPSKAALKLFLKNKLGKAATDKDIDKILNSGVSIAIPHRVHRGYSETYKGRNTKAKQVKDASDIRV--AVDS-NFDAQVPGLREEGYTDDQLNKAREELHQLNKEQGWYK
2913	GC_00000028	core	Plum_HB13	2518	16	74	11	0	0.787874	0.636004	0.70384			COG4104	Zn-binding Pro-Ala-Ala-Arg (PAAR) domain, incolved in TypeVI secretion	U	U	MAIGYFLLVGDKTTCGGQIITGDHTMTFNGRATAREGDKVTCGKHPGTYVIVGGVSDVFDMGRKLAGTLDSVSTCPCRARFINSEMDSYEKQDKTADRVAAPTNMAQQHFSSPVKDVGS-----PPATQVPPPPIPVFTKSCQRGKGCTDAGTEPESANNFGRMAIYQVPSSPAPATAQKPEPPPQDKKHPPEPGKPRDKKLPWYKRWFRSGKDNAEAAATAVAATTRSAVAEGETLVMRYIGGGAISAGRWLAAPNPVTVGLMGLFYSPSLNQGEEDYLDPYRLRQIAEQYGKAPTRVRFRWIRDEKSGRMTVQGYHVSPESGLDKVPVCMMTLNRTTGNYEFWEPGETRPTILWTPNEQEFKAPAHTGNEEQPFIPSQITVLPIPDKVGSDIESLPMPEEKDFRDYILVFPIP-NMPPVYVYLSKPPVKLFEVDLYRNFAGRLRN-GTHADHMPSAAAVRAK-LKMLYPDLEMDELSLIEKNVAAIIIPAKVHQKFSATYGGRNSQTQIEQDSKDLRA--AVER-DFSTIEPELRNYGATKAQLENARAKIHRLNQEQGLYK
2912	GC_00000028	core	Plum_HB13	3870	16	74	11	0	0.787874	0.636004	0.70384			COG4104	Zn-binding Pro-Ala-Ala-Arg (PAAR) domain, incolved in TypeVI secretion	U	U	#NAME?
2915	GC_00000028	core	Plum_HB13	4157	16	74	11	0	0.787874	0.636004	0.70384			COG4104	Zn-binding Pro-Ala-Ala-Arg (PAAR) domain, incolved in TypeVI secretion	U	U	-----------------------------------------------------------------------------------------------------------------------------------------------------------------------------------------------------------------------------------------------------------------------------------------------------------------------MTVQGYHVSPESGLDNVLVRMMRLNPTTGNYEFWEPGENRPTILWTPNEQECKAPPHTGNEEQSFIPS-----------------------------------------------------------------------------------------------------------------------------------------------------------------------------------------
2916	GC_00000028	core	Plum_HU23	1301	16	74	11	0	0.787874	0.636004	0.70384			COG4104	Zn-binding Pro-Ala-Ala-Arg (PAAR) domain, incolved in TypeVI secretion	U	U	MAIGYFLLVGDKTTCGGQIITGDHTMTFNGRATAREGDKVTCGKHPGTYVIVGGVSDVFDMGRKLAGTLDSVSTCPCRARFINSEMDSYEMQDKTADRVVAPTNMAQQHFSSPVKDVGS-----PPATQVPPPPIPVFTKSCQRGKGCTDAGTEPESANNFGRMAIYQVPSSPAPVTAQKPEPPPQDKKHPPEPDKPRDKKLPWYKRWFRSGKDNAEAAATAVAATTRSAVAEGETLVMRYIGGGAISAGRWLAAPNPVTVGLMGLFYSPSLNQGEEDYLDPYRLRQIAEQYGKAPTRVRFRWIRDEKSGRMTVQGYHVSPEGGLDKVPVRMMTLNRTTGNYEFWEPGETRPTILWTPNEQEFKAPAHTGNEEQPFIPSQITVLPIPDKVGSDIESLPMPEEKDFRDYILVFPIP-NMPPVYVYLSKPPVKLFEVDLYRNFAGRLRN-GTHADHMPSAAAIRAN-LMKLYPNASPTKLNEANKDAAAIIIPAEVHQKISATYGGRNTPYQIEQDSRDLRA--AVDR-DFDTITPALKDYGATEMQLKDARAKIHKLNEEQGVYK
2918	GC_00000028	core	Plum_HU23	2785	16	74	11	0	0.787874	0.636004	0.70384			COG3266|COG4104	Cell division protein DamX, binds to the septal ring, contains C-terminal SPOR domain|Zn-binding Pro-Ala-Ala-Arg (PAAR) domain, incolved in TypeVI secretion	U|D	U|D	MAIGYFLLVGDKTTCGGQIITGDHTMTFNGRATAREGDKVTCGKHPGSYTIVGGVSDVFDMGRKLAGTLDSVSTCPCRASFINSEMDSYEKQEQPNNRATAPVNMAAQNFSSPVEEARNVQPAPPVTKE---PPIPVFAKSCLRGKGCTDAGTEAEPADNFGRMAIYQVPSSPTPVTPQKPEPPLQGKKQPPEPDKPQDKKLPWYKRWFRSGEDKAEVAATAVAATARSAVAEGETLVMRYIGGGAISAGRWLAAPNPVTVGLMGLFYSPKLNEGEEDYLDPYRLRQIAEQYGKAPTRVRFRWIRDEKSGRMTVQGYHVSPEGGLDKVPVRMMTLNRTTGNYEFWEPGEYRPIILWTPNEQEFKVPAHTGNEEQPFIPSQITVLPIPDKVGSDIESLPMPEEKDFRDYILILPVP-NMPPVYVYLSKPPVKPLEVGEYQDLAGRSRNDGLDIDHIPSKAALKLFLKNKLGKAATDKDIDKILNSGVSIAIPHRVHRGYSETYKGRNTKAKQVKDASDIRV--AVDS-NFDAQVPGLREEGYTDDQLNKAREELHQLNKEQGWYK
2917	GC_00000028	core	Plum_HU23	2790	16	74	11	0	0.787874	0.636004	0.70384			COG4104	Zn-binding Pro-Ala-Ala-Arg (PAAR) domain, incolved in TypeVI secretion	U	U	#NAME?
2919	GC_00000028	core	Plum_HU23	4169	16	74	11	0	0.787874	0.636004	0.70384			COG3266|COG4104	Cell division protein DamX, binds to the septal ring, contains C-terminal SPOR domain|Zn-binding Pro-Ala-Ala-Arg (PAAR) domain, incolved in TypeVI secretion	U|D	U|D	-------------------------------------------------------------------------------------------------------------------------------------------------------------------------------------------------------------------------------------------------------------------------------------------------------------------------------------------MMKRNPVTGDYEFWEPGEYRPTILWTPNEQEFKVPPHTGNEEQPFIPSQITVLPIPDKVGSDIESLPMPEEKDFRDYILILPIP-NMPPVYVYLSKPR------------SGLPQD------------------GHNYYPAQKQRKL-------------------------------------------------------LGFLGYGQLRKKLQNKMGVVNGIDG------
2921	GC_00000028	core	Plum_IL9	2730	16	74	11	0	0.787874	0.636004	0.70384			COG4104	Zn-binding Pro-Ala-Ala-Arg (PAAR) domain, incolved in TypeVI secretion	U	U	MAIGYFLLVGDKTTCGGQIITGDHTMTFNGRATAREGDKVTCGKHPGTYVIVGGVSDVFDMGRKLAGTLDSVSTCPCRARFINSEMDSYEKQDKTADRVAAPTNMAQQHFSSPVKDVGS-----PPATQVPPPPIPVFTKSCQRGKGCTDAGTEPESANNFGRMAIYQVPSSPAPATAQKPEPPPQDKKHPPEPGKPRDKKLPWYKRWFRSGKDNAEAAATAVAATTRSAVAEGETLVMRYIGGGAISAGRWLAAPNPVTVGLMGLFYSPSLNQGEEDYLDPYRLRQIAEQYGKAPTRVRFRWIRDEKSGRMTVQGYHVSPESGLDKVPVCMMTLNRTTGNYEFWEPGETRPTILWTPNEQEFKAPAHTGNEEQPFIPSQITVLPIPDKVGSDIESLPMPEEKDFRDYILVFPIP-NMPPVYVYLSKPPVKLFEVDLYRNFAGRLRN-GTHADHMPSAAAVRAK-LKMLYPDLEMDELSLIEKNVAAIIIPAKVHQKFSATYGGRNSQTQIEQDSKDLRA--AVER-DFSTIEPELRNYGATKAQLENARAKIHRLNQEQGLYK
2920	GC_00000028	core	Plum_IL9	3119	16	74	11	0	0.787874	0.636004	0.70384			COG4104	Zn-binding Pro-Ala-Ala-Arg (PAAR) domain, incolved in TypeVI secretion	U	U	#NAME?
2922	GC_00000028	core	Plum_IL9	3158	16	74	11	0	0.787874	0.636004	0.70384			COG3266|COG4104	Cell division protein DamX, binds to the septal ring, contains C-terminal SPOR domain|Zn-binding Pro-Ala-Ala-Arg (PAAR) domain, incolved in TypeVI secretion	U|D	U|D	MAIGYFLLVGDKTTCGGQIITGDHTMTFNGRATAREGDKVTCGKHPGSYTIVGGVSDVFDMGRKLAGTLDSVSTCPCRARFINSEMDSYEKQEQPNNRATSPVNMATQNFSSPVEEARNVQPAPPVTKE---PPIPVFAKSCLRGKGCTDAGTEAEPADNFGRVAIYQVPSSPTPVTPQKPEPPPQGEKQPSEPDKPQDKKLPWYKRWFRGGEDKAEAAAAAVAATARSAVAEGETLVMRYIGGGAISAGRWLAAPNPVTVGLMGLFYSPKLNEGEEDYLDPSRLRQIAEQYGKAPTRVRFRWIRDEKSGRMTVQGYHVSPEGGLDKVPVRMMTLNRTTGNYEFWEPGEYRPTILWTPNEQEFKVPAHTGNEEQPFIPSQITVLPIPEKVGSDIESLPMPEEKDFRDYILILPVP-NMPPVYVYLSKPPVKPLEVGEYQDLAGRSRNDGLDIDHIPSKAALKLFLKNKLGKAATDKDIDKILNSGVSIAIPHRVHRGYSETYKGRNTKAKQVKDASDIRV--AVDS-NFDAQVPGLREEGYTDDQLNKAREELHQLNKEQGWYK
2925	GC_00000028	core	Plum_IT41	1011	16	74	11	0	0.787874	0.636004	0.70384			COG3266|COG4104	Cell division protein DamX, binds to the septal ring, contains C-terminal SPOR domain|Zn-binding Pro-Ala-Ala-Arg (PAAR) domain, incolved in TypeVI secretion	U|D	U|D	MAIGYFLLVGDKTTCGGQIITGDHTMTFNGRATAREGDKVTCGKHPGSYTIVGGVSDVFDMGRKLAGTLDSVSTCPCRARFINSEMDSYEKQEQPNNRATSPVNMATQNFSSPVEEARNVQPAPPVTKE---PPIPVFAKSCLRGKGCTDAGTEAEPADNFGRVAIYQVPSSPTPVTPQKPEPPPQGEKQPSEPDKPQDKKLPWYKRWFRGGEDKAEAAAAAVAATARSAVAEGETLVMRYIGGGAISAGRWLAAPNPVTVGLMGLFYSPKLNEGEEDYLDPSRLRQIAEQYGKAPTRVRFRWIRDEKSGRMTVQGYHVSPEGGLDKVPVRMMTLNRTTGNYEFWEPGEYRPTILWTPNEQEFKVPAHTGNEEQPFIPSQITVLPIPEKVGSDIESLPMPEEKDFRDYILILPVP-NMPPVYVYLSKPPVKPLEVGEYQDLAGRSRNDGLDIDHIPSKAALKLFLKNKLGKAATDKDIDKILNSGVSIAIPHRVHRGYSETYKGRNTKAKQVKDASDIRV--AVDS-NFDAQVPGLREEGYTDDQLNKAREELHQLNKEQGWYK
2923	GC_00000028	core	Plum_IT41	1063	16	74	11	0	0.787874	0.636004	0.70384			COG4104	Zn-binding Pro-Ala-Ala-Arg (PAAR) domain, incolved in TypeVI secretion	U	U	#NAME?
2924	GC_00000028	core	Plum_IT41	3004	16	74	11	0	0.787874	0.636004	0.70384			COG4104	Zn-binding Pro-Ala-Ala-Arg (PAAR) domain, incolved in TypeVI secretion	U	U	MAIGYFLLVGDKTTCGGQIITGDHTMTFNGRATAREGDKVTCGKHPGTYVIVGGVSDVFDMGRKLAGTLDSVSTCPCRARFINSEMDSYEKQDKTADRVAAPTNMAQQHFSSPVKDVGS-----PPATQVPPPPIPVFTKSCQRGKGCTDAGTEPESANNFGRMAIYQVPSSPAPATAQKPEPPPQDKKHPPEPGKPRDKKLPWYKRWFRSGKDNAEAAATAVAATTRSAVAEGETLVMRYIGGGAISAGRWLAAPNPVTVGLMGLFYSPSLNQGEEDYLDPYRLRQIAEQYGKAPTRVRFRWIRDEKSGRMTVQGYHVSPESGLDKVPVCMMTLNRTTGNYEFWEPGETRPTILWTPNEQEFKAPAHTGNEEQPFIPSQITVLPIPDKVGSDIESLPMPEEKDFRDYILVFPIP-NMPPVYVYLSKPPVKLFEVDLYRNFAGRLRN-GTHADHMPSAAAVRAK-LKMLYPDLEMDELSLIEKNVAAIIIPAKVHQKFSATYGGRNSQTQIEQDSKDLRA--AVER-DFSTIEPELRNYGATKAQLENARAKIHRLNQEQGLYK
2926	GC_00000028	core	Plum_IT41	4355	16	74	11	0	0.787874	0.636004	0.70384			COG4104	Zn-binding Pro-Ala-Ala-Arg (PAAR) domain, incolved in TypeVI secretion	U	U	-----------------------------------------------------------------------------------------------------------------------------------------------------------------------------------------------------------------------------------------------------------------------------------------------------------------------MTVQGYHVSPESGLDNVLVRMMRLNPTTGNYEFWEPGENRPTILWTPNEQECKAPPHTGNEEQSFIPS-----------------------------------------------------------------------------------------------------------------------------------------------------------------------------------------
2927	GC_00000028	core	Plum_PB455	4345	16	74	11	0	0.787874	0.636004	0.70384			COG3266|COG4104	Cell division protein DamX, binds to the septal ring, contains C-terminal SPOR domain|Zn-binding Pro-Ala-Ala-Arg (PAAR) domain, incolved in TypeVI secretion	U|D	U|D	MAIGYFLLVGDKTTCGGQIITGDHTMTFNGRATAREGDTVTCGKHPGTYMIVGGVSDVFDMGRKLAGTLDSVSTCPCRARFINSEMDSYEKQEQPNHRATAPVNMAAQNFSSPVKETRNVQPAPPVTKE---PPIPVFAKSCLRGKGCTDAGTEAEPANNFGRMAIYQVPSSPTPVTPQKPEPPPQGEKQPPEPDKPQDKKLPWYKRWFRSGEDKAEAAATAVAATARSAVAEGETLVMRYIGGGTISAGRWLAAPNPVTVGLLL-----------------------------------------------------------------------------------------------------------------------------------------------------------------------------------------------------------------------------------------------------------------------------------------------------------
2935	GC_00000028	core	Plum_PT11	973	16	74	11	0	0.787874	0.636004	0.70384			COG4104	Zn-binding Pro-Ala-Ala-Arg (PAAR) domain, incolved in TypeVI secretion	U	U	-------------------------------------------------MIAGGVPSMFSMGRRLAGTLDSVSTCPCRARLINSVMDSYEKQEEPADWVVAPT-------------------------------------------------------------------------------------------------------------------------------------------------------------------------------------------------------------------------------------------------------------------------------------------------------------------------NM-------------------------------------------------------------------------------------------------------------AAQTVSSPVKAAGSV----------------------
2934	GC_00000028	core	Plum_PT11	2325	16	74	11	0	0.787874	0.636004	0.70384			COG3266|COG4104	Cell division protein DamX, binds to the septal ring, contains C-terminal SPOR domain|Zn-binding Pro-Ala-Ala-Arg (PAAR) domain, incolved in TypeVI secretion	D|U	D|U	-----------------------------------------------------------------------------------------------------------------------------------------------------------------------------------------------------------------------------------------------------------------------MGLFYSPKLNEGEEDYLNRYRLSEIAEQFGKAPTRVRFRWIRDEKSGRMTVQGYHVGPESGLDKVPVRMMTLNRTTGNYEFWEPGETRPTILWTPDEQEFQVPAHTGNEERPFIPSQITVLPIPEKVGSDIESLPMPEEKDFRDYILIFPIP-NMPPV---------QPLEVGEYHDLAGRSRNDGMDIDHIPSQGALRKYLVDKYGHRLSGDQLEATLRKGAAIAIPKQVHQKYSETYGGRNSATKKTQDAFDLKA--AVDS-NFNAQLPARRFAFCIWLIFVYMR--------------
2928	GC_00000028	core	Plum_PT11	3745	16	74	11	0	0.787874	0.636004	0.70384			COG4104	Zn-binding Pro-Ala-Ala-Arg (PAAR) domain, incolved in TypeVI secretion	U	U	#NAME?
2929	GC_00000028	core	Plum_PT11	3749	16	74	11	0	0.787874	0.636004	0.70384			COG4104	Zn-binding Pro-Ala-Ala-Arg (PAAR) domain, incolved in TypeVI secretion	U	U	MAKGYYLLVGDKTTCGGVIITGDQTITFNGRATAREGDHVTCGKHSGTYMIVGGVPSMFSMGRRLAGTLDSVSTCPCRARLINSVMDSYEKQEEAADRAVAPTNMAAQNVASPMKAAGSVQPGPPSVTQAPPPPIPVFTKSCQRGKGCTDAGTEAEPANNFGRMGIYQVPSSPAPVAAQKPEQPPQGKKHPPEPDKPQDKKLPWYKRWFRGGKEQAEAAATAVAATTRSVAADGEALVMRYIGGGAASSGRWLAAPNPLTVGLMGLFYSPKLNEGEEDYLNRYRLSEIAEQFGKAPTRVRFRWIRDEKSGRMTVQGYHVGPESGLDKVPVRMMTLNRTTGNYEFWEPGETRPTILWTPNEQEFQVPAHTGNEERPFIPSQITVLPIPEKVGSDIESLPMPEEKDFRDYILIFPIP-NMPPVYVYLSKPPVKLFEVDLYSNFAGRPRN-GAHADHMPSAAAVRKH-LKRIYPDASKREIMDMSKDVAAIIIPAEVHQKLSATYGGRNTSSQIQQDSKDLHS--ALDR-DFNAIKPALKSYGATEEQLEKARLKMHKINQEQRLYK
2937	GC_00000028	core	Plum_PT11	3752	16	74	11	0	0.787874	0.636004	0.70384			COG4104	Zn-binding Pro-Ala-Ala-Arg (PAAR) domain, incolved in TypeVI secretion	U	U	MAKGYYLLVGDKTTCGGVIITGDQTITFNGRATAREGDHVTCGKHSGAYMIVGGVPSMFSMGRRLAGTLDSVSTCPCRARLINSVMDSYEKQEEVADRVVAPTNMAAQNVSSPVKTAGSVQPEPTVTQ------------------------------------------------------------------------------------------------------------------------------------------------------------------------------------------------------------------------------------------------------------------------------------------------AFPPPINELPPSLIPMMSRQWIHEHFGEPER-----SHPPEMIMKHQFGWKELYTLLDFR-------------IPTNMQISYD-----------------------LLDRVEYMTFLP----------------------TSEVGW--
2936	GC_00000028	core	Plum_PT11	3833	16	74	11	0	0.787874	0.636004	0.70384			COG4104	Zn-binding Pro-Ala-Ala-Arg (PAAR) domain, incolved in TypeVI secretion	U	U	----------------------------------------------------------------------------------MKKGDDYRKKQK-------------------------------------------------------------------------------------------------------------------------------------------------------------------------------------------------------------------------------------------------------------------------------------------------LPIPEKVGSDIESLPMPEEKDFRDYILTFPIP-NMPPVYVYLST---------LYKYF------------------------FQL-------------------------------STFRG------------------------------------------------------------
2930	GC_00000028	core	Plum_PT11	3837	16	74	11	0	0.787874	0.636004	0.70384			COG4104	Zn-binding Pro-Ala-Ala-Arg (PAAR) domain, incolved in TypeVI secretion	U	U	MAKGYYLLVGDKTTCGGVIITGDQTITFNGRATAREGDHVTCGKHSGTYMIAGGVPSMFSMGRRLAGTLDSVSTCPCRARLINSVMDSYEKQEEVADRAVAPTNMAAQNVSSPVKAAGSVQSGPPPVTQAPPPPIAVFTKSCQQGKGCTDAGTEPEPANNFGRMGIYQVPSSPAPVAAQKPEPPPQGKKHLPEPDKPQDKKLPWYKRWFRGGKEQAEAAATAVAATTRSVAADGEALVMRYIGGGAASSERWLAAPNPLTVGLMGLFYSPKLNEGEEDYLNRYRLSEIAEQFGKAPTRVRFRWIRDEKSGRMTVQGYHVGPESGLDKVPVRMMTLNRTTGNYEFWEPGENRPTILWTPNEQEFQVPAHTGNEERPFIPSQITVLPIPEKVGSDIESLPMPEEKDFRDYILIFPIP-NMPPVYVYLSKPPVKLFEVDLYRNFAGRLRN-GTHADHMPSAAAVKKR-LKRLNSKLTDAQLNQLSKDVAAIIIPAEIHQKLSATYGGRNSPIQIGQDEKDLKA--AVNR-DFNAIKPALKNYGATEEQLEKAQEKMHEINQKQRLYE
2931	GC_00000028	core	Plum_PT11	4100	16	74	11	0	0.787874	0.636004	0.70384			COG4104	Zn-binding Pro-Ala-Ala-Arg (PAAR) domain, incolved in TypeVI secretion	U	U	#NAME?
2932	GC_00000028	core	Plum_PT11	4103	16	74	11	0	0.787874	0.636004	0.70384			COG4104	Zn-binding Pro-Ala-Ala-Arg (PAAR) domain, incolved in TypeVI secretion	U	U	-------------------------------------------------------------------------------------------------------------------------------------------------------------------------------------------------------------------------------------------------------------------------------------------------------------------------------------------------------------------------------------------------MLEKVGSDIESLPMPEEKDFRDYILIFPIS-NMPPVYVYLSKPPVKLFEVDLYRNFAGRPRN-GTHADHMPLGAAVEAY-FKKLNPRLTEGQLADMAKDVAAIIIPAEIHQKFSATYWGTK----------------------------------------------------------
2933	GC_00000028	core	Plum_PT11	4104	16	74	11	0	0.787874	0.636004	0.70384			COG4104	Zn-binding Pro-Ala-Ala-Arg (PAAR) domain, incolved in TypeVI secretion	U	U	------------------------------------------------------------------------------------------------------------------------------------------------------------------------------------------------------------------------------------------------------------------------------------------------------------------------------------------------------------------------------------------------------------------------------------------------------------------------------------------------------------------MQLIGGRNNPSQIEQDAKDLRI--AVDR-DFNTIKPALKNYGATEEQLEKARSKMHKLN-------
2940	GC_00000028	core	Plum_TT01	869	16	74	11	0	0.787874	0.636004	0.70384			COG3266|COG4104	Cell division protein DamX, binds to the septal ring, contains C-terminal SPOR domain|Zn-binding Pro-Ala-Ala-Arg (PAAR) domain, incolved in TypeVI secretion	U|D	U|D	MAIGYFLLVGDKTTCGGQIITGDHTMTFNGRATAREGDKVTCGKHPGSYTIVGGVSDVFDMGRKLAGTLDSVSTCPCRARFINSEMDSYEKQEQPNNRATSPVNMATQNFSSPVEEARNVQPAPPVTKE---PPIPVFAKSCLRGKGCTDAGTEAEPADNFGRVAIYQVPSSPTPVTPQKPEPPPQGEKQPSEPDKPQDKKLPWYKRWFRGGEDKAEAAAAAVAATARSAVAEGETLVMRYIGGGAISAGRWLAAPNPVTVGLMGLFYSPKLNEGEEDYLDPSRLRQIAEQYGKAPTRVRFRWIRDEKSGRMTVQGYHVSPEGGLDKVPVRMMTLNRTTGNYEFWEPGEYRPTILWTPNEQEFKVPAHTGNEEQPFIPSQITVLPIPEKVGSDIESLPMPEEKDFRDYILILPVP-NMPPVYVYLSKPPVKPLEVGEYQDLAGRSRNDGLDIDHIPSKAALKLFLKNKLGKAATDKDIDKILNSGVSIAIPHRVHRGYSETYKGRNTKAKQVKDASDIRV--AVDS-NFDAQVPGLREEGYTDDQLNKAREELHQLNKEQGWYK
2938	GC_00000028	core	Plum_TT01	1860	16	74	11	0	0.787874	0.636004	0.70384			COG4104	Zn-binding Pro-Ala-Ala-Arg (PAAR) domain, incolved in TypeVI secretion	U	U	#NAME?
2941	GC_00000028	core	Plum_TT01	1987	16	74	11	0	0.787874	0.636004	0.70384			COG4104	Zn-binding Pro-Ala-Ala-Arg (PAAR) domain, incolved in TypeVI secretion	U	U	-----------------------------------------------------------------------------------------------------------------------------------------------------------------------------------------------------------------------------------------------------------------------------------------------------------------------MTVQGYHVSPESGLDNVLVRMMRLNPTTGNYEFWEPGENRPTILWTPNEQECKAPPHTGNEEQSFIPS-----------------------------------------------------------------------------------------------------------------------------------------------------------------------------------------
2939	GC_00000028	core	Plum_TT01	4127	16	74	11	0	0.787874	0.636004	0.70384			COG4104	Zn-binding Pro-Ala-Ala-Arg (PAAR) domain, incolved in TypeVI secretion	U	U	MAIGYFLLVGDKTTCGGQIITGDHTMTFNGRATAREGDKVTCGKHPGTYVIVGGVSDVFDMGRKLAGTLDSVSTCPCRARFINSEMDSYEKQDKTADRVAAPTNMAQQHFSSPVKDVGS-----PPATQVPPPPIPVFTKSCQRGKGCTDAGTEPESANNFGRMAIYQVPSSPAPATAQKPEPPPQDKKHPPEPGKPRDKKLPWYKRWFRSGKDNAEAAATAVAATTRSAVAEGETLVMRYIGGGAISAGRWLAAPNPVTVGLMGLFYSPSLNQGEEDYLDPYRLRQIAEQYGKAPTRVRFRWIRDEKSGRMTVQGYHVSPESGLDKVPVCMMTLNRTTGNYEFWEPGETRPTILWTPNEQEFKAPAHTGNEEQPFIPSQITVLPIPDKVGSDIESLPMPEEKDFRDYILVFPIP-NMPPVYVYLSKPPVKLFEVDLYRNFAGRLRN-GTHADHMPSAAAVRAK-LKMLYPDLEMDELSLIEKNVAAIIIPAKVHQKFSATYGGRNSQTQIEQDSKDLRA--AVER-DFSTIEPELRNYGATKAQLENARAKIHRLNQEQGLYK
2943	GC_00000028	core	Ptem	2808	16	74	11	0	0.787874	0.636004	0.70384			COG4104	Zn-binding Pro-Ala-Ala-Arg (PAAR) domain, incolved in TypeVI secretion	U	U	-MLVYFL----------------------------------------------GIPQ------------------PCRARLINSVMDSYEKQEEVADRAVAPTNMAAQNVSSPVKAAGSVQSGPPPVTQAPPPPIAVFTKSCQQGKGCTDAGTEPEPANNFGRMGIYQVPSSPAPVAAQKPEPPPQGKKHLPKPDKPQDKKLPWYKRWFRGGKEQAEAAATAMAATTRSVAADGEALVMRYIGGGAASSGRWLAAPNPLTVGLMGLFYSPKLNEGEEDYLNRYRLSEIAEQLGKAPTRVRFRWIRDEKSGRMTVQGYHVGPESGLDKVPVRMMTLNRTTGNYEFWEPGENRPTILWTPNEQEFQVPAHTGNEERPFIPSQITVLPIPEKVGSDIESLPMPEEKDFRDYILIFPIP-NMPPVYVYLSKPPVKLFEVDLYRNFAGRLRN-GTHADHMPSAAAVKKR-LKRLNSKLTDAQLNQLSKDVAAIIIPAEIHQKLSATYGGRNSPIQIGQDEKDLKA--AVNR-DFNAIKPALKNYGATEEQLEKAQEKMHEINQKQRLYE
2948	GC_00000028	core	Ptem	2813	16	74	11	0	0.787874	0.636004	0.70384			COG4104	Zn-binding Pro-Ala-Ala-Arg (PAAR) domain, incolved in TypeVI secretion	U	U	----------------------------------------------------------------------------------MKKGDDYRKKQK-------------------------------------------------------------------------------------------------------------------------------------------------------------------------------------------------------------------------------------------------------------------------------------------------LPIPEKVGSDIESLPMPEEKDFRDYILTFPIP-NMPPVYVYLST---------LYKYF------------------------FQL-------------------------------STFRG------------------------------------------------------------
2946	GC_00000028	core	Ptem	3059	16	74	11	0	0.787874	0.636004	0.70384			COG3266|COG4104	Cell division protein DamX, binds to the septal ring, contains C-terminal SPOR domain|Zn-binding Pro-Ala-Ala-Arg (PAAR) domain, incolved in TypeVI secretion	U|D	U|D	-----------------------------------------------------------------------------------------------------------------------------------------------------------------------------------------------------------------------------------------------------------------------MGLFYSPKLNEGEEDYLNRYRLSEIAEQFGKAPTRVRFRWIRDEKSGRMTVQGYHVGPESGLDKVPVRMMTLNRTTGNYEFWEPGETRPTILWTPDEQEFQVPAHTGNEERPFIPSQITVLPIPEKVGSDIESLPMPEEKDFRDYILIFPIP-NMPPV---------QPLEVGEYHDLAGRSRNDGMDIDHIPSQGALRKYLVDKYGHRLSGDQLEATLRKGAAIAIPKQVHQKYSETYGGRNSATKKTQDAFDLKA--AVDS-NFNAQLPARRFAFCIWLIFVYMR--------------
2947	GC_00000028	core	Ptem	3190	16	74	11	0	0.787874	0.636004	0.70384			COG4104	Zn-binding Pro-Ala-Ala-Arg (PAAR) domain, incolved in TypeVI secretion	U	U	-------------------------------------------------MIAGGVPSMFSMGRRLAGTLDSVSTCPCRARLINSVMDSYEKQEEPADWVVAPT-------------------------------------------------------------------------------------------------------------------------------------------------------------------------------------------------------------------------------------------------------------------------------------------------------------------------NM-------------------------------------------------------------------------------------------------------------AAQTVSSPVKAAGSV----------------------
2945	GC_00000028	core	Ptem	4227	16	74	11	0	0.787874	0.636004	0.70384			COG4104	Zn-binding Pro-Ala-Ala-Arg (PAAR) domain, incolved in TypeVI secretion	U	U	-----------------------------------------------------------------------------------------------------------------------------------------------------------------------------------------------------------------------------------------------------------------------------------------------------------------------------------------------------------------------------------------------------MGSDIESLPMPEEKDFRDYILIFPIS-NMPPVYVYLSKPPVKLFEVDLYRNFAGRPRN-GTHADHMPLGAAVEAY-FKKLNPRLTEGQLADMAKDVAAIIIPAEIHQKFSATYWGTK----------------------------------------------------------
2944	GC_00000028	core	Ptem	4230	16	74	11	0	0.787874	0.636004	0.70384			COG4104	Zn-binding Pro-Ala-Ala-Arg (PAAR) domain, incolved in TypeVI secretion	U	U	MAKGYYLLVGDKTTCGGVIITGDQTITFNGRATAREGDHVTCGKHSGTYMIVGGVPSMFSMGRRLAGTLDSVSTCPCRARLINSVMDSYEKQEEAADRAVAPTNMAAQNVASPMKAAGSVQPGPPSVTQAPPPPIPVFTKSCQRGKGCTDAGTEAEPANNFGRMGIYQVPSSPAPVAAQKPEQPPQGKKHPPEPDKPQDKKLPWYKRWFRGGKEQAEAAATAVAATTRSVAADGEALVMRYIGGGAASSGRWLAAPNPLTVGLMGLFYSPKLNEGEEDYLNRYRLSEIAEQFGKAPTRVRFRWIRDEKSGRMTVQGYHVGPESGLDKVPVRMMTLNRTTGNYEFWEPGETRPTILWTPNEQEFQVPVHTGNEERPFIPSQITVLPIPEKVGSDTESLPMPEEKDFRDYILIFPIP-NMPPVYVYLSKPPVKLFEVDLYSNFAGRPRN-GTHADHMPSAAAVRAK-LKMLYPDLETDELSLIEKNVAAIIIPAKVHQKFSATYGGRNSQTQIEQDSKDLRA--AVDR-DFSTIEPELRNYGATKAQLEDARAKIHRLNQEQGLYK
2942	GC_00000028	core	Ptem	4233	16	74	11	0	0.787874	0.636004	0.70384			COG4104	Zn-binding Pro-Ala-Ala-Arg (PAAR) domain, incolved in TypeVI secretion	U	U	MAKGYYLLVGDKTTCGGVIITGDQTITFNGRATAREGDHVTCGKHSGTYMIVGGVPSMFSMGRRLAGTLDSVSTCPCRARLINSVMDSYEKQEEAADRAVAPTNMAAQNVASPMKAAGSVQPGPPSVTQAPPPPIPVFTKSCQRGKGCTDAGTEAEPANNFGRMGIYQVSSSPAPVAAQKPEQPPQGKKHPPEPDKPQDKKLPWYKRWFRGGKDKAEAAATAVAATTRSVAADGEALVMRYIGGGAASSGRWLAAPNPLTVGLMGLFYSPKLNEGEEDYLNRYRLSEIAEQFGKAPTRVRFRWIRDEKSGRMTVQGYHVGPESGLDKVPVRMMTLNRTTGNYEFWEPGETRPTILWTPNEQEFQVPAHTGNEERPFIPSQITVLPIPEKVGSDIESLPMPEEKDFRDYILIFPIP-NMPPVYVYLSKPPVKLFEVDLYSNFAGRPRN-GAHADHMPSAAAVKAY-FKRLYPLLDEREFKELSEDVASIIIPAEVHQKLSATYGGRNTPTQIEQDSKNLRA--ALDR-DFNTIKPVLKEYGATEAQLEDARAKMHKLNQEQGLYK
2951	GC_00000028	core	Ptem_HBLC135	1160	16	74	11	0	0.787874	0.636004	0.70384			COG4104	Zn-binding Pro-Ala-Ala-Arg (PAAR) domain, incolved in TypeVI secretion	U	U	MAKGYYLLVGDKTTCGGVIITGDQTITFNGRATAREGDHVTCGKHSGTYIIAGGVPSMFSMGRRLAGTLDSVSTCPCRAQLINSVMDSYEKQEEPADRVVAPTNMAAQTVSLPVKAAGSVQPGPPSVTQAPPPPIPVFTKSCQRGKGCTDAGTEAEPANNFGRMGIYQVPSSPAPVAAQKPEPPPQGKKHPPEPDKPQDKKLPWYKRWFGGGKEKVEAAATAVAATTRSAVADGEALVMRYIGGGAASSGRWLAAPNPLTVGLMGLFYSPKLNEGEEDYLNRYHLSEIAEQFGKAPTRVRFRWIRDEKSGRMTVQGYHVSPESGLDKVSV-----------------------------------------------------------------------------------------------------------------------TESDHG-------------------------------------------------------------------------------------------------------------
2949	GC_00000028	core	Ptem_HBLC135	1340	16	74	11	0	0.787874	0.636004	0.70384			COG4104	Zn-binding Pro-Ala-Ala-Arg (PAAR) domain, incolved in TypeVI secretion	U	U	#NAME?
2950	GC_00000028	core	Ptem_HBLC135	1649	16	74	11	0	0.787874	0.636004	0.70384			COG4104	Zn-binding Pro-Ala-Ala-Arg (PAAR) domain, incolved in TypeVI secretion	U	U	MAKGYYLLVGDKTTCGGVIITGDQTMTFNGRATAREGDHVTCGKHSGTYMIAGGVPSMFSMGRRLAGTLDSVSTCPCRARLINSVMDSYEKQEESADRAVAPANMAAQNVSSPVKEAGSAQPEPP-VTQSPPPPIPVFTKSCQRGKGCTDAGTEAEPANNFGRMGIYQVPSSPAPVAAQKPEPPPQGKKHPSEPDKPQDKKLPWYKRWFRGGKEQAEAAATAVAATTRSVAADGEALVMRYIGGGAASSGRWLAAPNPLTVGLMGLFYSPRLNEGEEDYLNCYRLSEIAEQFGKAPTRVRFRWIRDEKSGRMTVQGYHVGPESGLDKVPVRMMRLNRTTGNYEFWEPGENRPTILWTPNEQEFQVPAHTGNEERSFIPSQIIVLPIPEKVGSDIESLPMPEEKDFRDYILIFPIP-NMPPVYVYLSKPR------------NGLPQD-GHDYHPAPK------------------------TEEITGVSGLRSAKKKTPKQSGGGKRDRWIDSKGRRIYEWDSQHG-ELEVYRVSDGEHLCSVDYKTGKELKSAVKGRNIKQYL
2952	GC_00000028	core	Ptem_HBLC135	3858	16	74	11	0	0.787874	0.636004	0.70384			COG3266|COG4104	Cell division protein DamX, binds to the septal ring, contains C-terminal SPOR domain|Zn-binding Pro-Ala-Ala-Arg (PAAR) domain, incolved in TypeVI secretion	D|U	D|U	-----------------------------------------------------------------------------------------------------------------------------------------------------------------------------------------------------------------------------------------------------------------------------------------------------------------------------MSAAESGLGKVPVCKMKLNRTIGNYAFWESG-----------------------------------------------------EKDFCDYILIFPIL-NMPPVHVYLSKLPVKPLAVGEYHDLAGRSCH----------------------------DEMNK----------------------GG------------------------------------------------------------
2953	GC_00000029	core	Pasy_BKT45	2103	16	73	6	0	0.833695	0.926767	0.877771							MTVEIKELIIQAKVTDSASHSFA-----PHTLAQETLDNARLIEIVKREVLDALREAGGHYELN
2955	GC_00000029	core	Pasy_BKT45	2384	16	73	6	0	0.833695	0.926767	0.877771							MTVEIKELIIQAKVTDSTSDLSS-----PRTLAQEALDDALLIERIKREVLEALRETGGQYELN
2956	GC_00000029	core	Pasy_BKT45	2601	16	73	6	0	0.833695	0.926767	0.877771							MTVEIKELIIQAKVTDSESNPITLNPITPQTLAQETLDNARLIEIVKREVLEALRETGGYYELN
2957	GC_00000029	core	Pasy_BKT45	2692	16	73	6	0	0.833695	0.926767	0.877771							MTVEIKELIIQAKVTDPTNDQLG-----SRTLAQEKLDNARLVEMVKREVLEALRETGGDYEFN
2954	GC_00000029	core	Pasy_BKT45	3244	16	73	6	0	0.833695	0.926767	0.877771							MTVEIKELIIQAKVTDSTGTPTT-----SRTLAQETMDNARLIEIVKREVLETLREAGGHYESN
2958	GC_00000029	core	Pasy_PB68	379	16	73	6	0	0.833695	0.926767	0.877771							MTVEIKELIIQAKVTDSTGDLSS-----PRTLAQEELDNARLIERVKREVLEALREAGGHYELN
2959	GC_00000029	core	Pasy_PB68	1140	16	73	6	0	0.833695	0.926767	0.877771							MTVEIKELIIQAKVTDSANHSVT-----PPTLAQEALDNSRLIEKVKQAVLDALRETGGHYELN
2960	GC_00000029	core	Pasy_PB68	2742	16	73	6	0	0.833695	0.926767	0.877771							MTVEIKELIIQAKVTDPTSDQLT-----PRTLAEEKLDHARLIDMVKREVLETLRETGGYHELN
2962	GC_00000029	core	Pbod	111	16	73	6	0	0.833695	0.926767	0.877771							MTVEIKELIIQAKVTDPTSDQHA-----PRTLAQERLDNARLIEMVKREVLEALRETGGDYEFN
2961	GC_00000029	core	Pbod	1414	16	73	6	0	0.833695	0.926767	0.877771							MTVEIKELIIRAKVTDSESNPIT-----SQTLAQETLDNARLIEIVKREVLEALRETGGYYELN
2963	GC_00000029	core	Pbod	1934	16	73	6	0	0.833695	0.926767	0.877771							MTVEIKELIIQAKVTDSASHSVA-----PQTLAQEALDNAHLIEKVKQAVLDALRETGGHYELN
2965	GC_00000029	core	Pbod_CN4	204	16	73	6	0	0.833695	0.926767	0.877771							MTVEIKELIIQAKVTDPTSDQHA-----PRTLAQERLDNARLIEMVKREVLEALRETGGDYEFN
2966	GC_00000029	core	Pbod_CN4	1839	16	73	6	0	0.833695	0.926767	0.877771							MTVEIKELIIQAKVTDSASHSVA-----PQTLAQEALDNAHLIEKVKQAVLDALRETGGHYELN
2964	GC_00000029	core	Pbod_CN4	2060	16	73	6	0	0.833695	0.926767	0.877771							MTVEIKELIIRAKVTDSESNPIT-----SQTLAQETLDNARLIEIVKREVLEALRETGGYYELN
2969	GC_00000029	core	Plum_DE22	840	16	73	6	0	0.833695	0.926767	0.877771							MTVEIKELIIQAKVTDSASHSST-----PRTLAQEALDNAQLIEKVKQAVLDALRETGGHYELN
2971	GC_00000029	core	Plum_DE22	1549	16	73	6	0	0.833695	0.926767	0.877771							MTVEIKELIIQTKVIDPTSDQLS-----PRTLAQEKLDNARLIEMVKREVLEALRETGGAYEFN
2968	GC_00000029	core	Plum_DE22	1819	16	73	6	0	0.833695	0.926767	0.877771							MTVEIKELIIQAKVTDSASDLLS-----PRTLAQEALDNARLIEMVKQEVLDALREAGGRYELN
2970	GC_00000029	core	Plum_DE22	3424	16	73	6	0	0.833695	0.926767	0.877771							MTVEIKELIIQAKVTDSASDLSS-----LRTLAQEALDDARLIERVKREVLEALRETGGDYELN
2967	GC_00000029	core	Plum_DE22	3441	16	73	6	0	0.833695	0.926767	0.877771							MTVEIKELIIQAKVTDSTSNSSS-----PPTLAQETLDNARLIEIVKREVLEALREAGVHYEPN
2972	GC_00000029	core	Plum_DE22	3452	16	73	6	0	0.833695	0.926767	0.877771							MTVEIKELIIQAKVTDSASHSVT-----PRTLAQEVLDNADLIEKVKQAVLDALRETGGHYELN
2974	GC_00000029	core	Plum_DE61	2736	16	73	6	0	0.833695	0.926767	0.877771							MTVEIKELIIQAKVTDSAGDLSS-----PRTLAQEALDEARLIEKVKREVLEALCETGGHYELN
2973	GC_00000029	core	Plum_DE61	2826	16	73	6	0	0.833695	0.926767	0.877771							MTVEIKQLIIQAKVTDPERNPIT-----PPSLAQETLDNARLIEIVKREVLEALRETGGYHELN
2975	GC_00000029	core	Plum_DE61	3046	16	73	6	0	0.833695	0.926767	0.877771							MTVEIKELIIQAKVTDSASYSVT-----PRTLAQEALDNAHLIEKVKQAVLEELRETGGHYELN
2979	GC_00000029	core	Plum_EN01	747	16	73	6	0	0.833695	0.926767	0.877771							MTVEIKELIIQAKVIDPTSDQLS-----PRTLAQEKLDNARLIEMVKREVLEALRETGGAYEFN
2981	GC_00000029	core	Plum_EN01	1021	16	73	6	0	0.833695	0.926767	0.877771							MTVEIKELIIQAKVTDSASHSVT-----PRTLAQEVLDNADLIEKVKQAVLDALRETGGHYELN
2976	GC_00000029	core	Plum_EN01	1040	16	73	6	0	0.833695	0.926767	0.877771							MTVEIKELIIQAKVTDSTSNSSS-----PPTLAQETLDNARLIEIVKREVLEALREAGVHYEPN
2978	GC_00000029	core	Plum_EN01	1060	16	73	6	0	0.833695	0.926767	0.877771							MTVEIKELIIQAKVTDSASHSST-----PRTLAQEALDNAQLIEKVKQAVLDALRETGGHYELN
2980	GC_00000029	core	Plum_EN01	3409	16	73	6	0	0.833695	0.926767	0.877771							MTVEIKELIIQAKVTDSASDLSS-----LRTLAQEALDDARLIERVKREVLEALRETGGDYELN
2977	GC_00000029	core	Plum_EN01	3559	16	73	6	0	0.833695	0.926767	0.877771							MTVEIKELIIQAKVTDSASDLLS-----PRTLAQEALDNARLIEMVKQEVLDALREAGGRYELN
2987	GC_00000029	core	Plum_HB13	449	16	73	6	0	0.833695	0.926767	0.877771							MTVEIKELIIQAKVTDSASHSVT-----PRTLAQEVLDNADLIEKVKQAVLDALRETGGHYELN
2983	GC_00000029	core	Plum_HB13	470	16	73	6	0	0.833695	0.926767	0.877771							MTVEIKELIIQAKVTDSASDLLS-----PRTLAQEALDNARLIEMVKQEVLDALREAGGRYELN
2984	GC_00000029	core	Plum_HB13	691	16	73	6	0	0.833695	0.926767	0.877771							MTVEIKELIIQAKVTDSASHSST-----PRTLAQEALDNAQLIEKVKQAVLDALRETGGHYELN
2985	GC_00000029	core	Plum_HB13	1584	16	73	6	0	0.833695	0.926767	0.877771							MTVEIKELIIQAKVIDPTSDQLS-----PRTLAQEKLDNARLIEMVKREVLEALRETGGAYEFN
2986	GC_00000029	core	Plum_HB13	3398	16	73	6	0	0.833695	0.926767	0.877771							MTVEIKELIIQAKVTDSASDLSS-----LRTLAQEALDDARLIERVKREVLEALRETGGDYELN
2982	GC_00000029	core	Plum_HB13	3453	16	73	6	0	0.833695	0.926767	0.877771							MTVEIKELIIQAKVTDSTSNSSS-----PPTLAQETLDNARLIEIVKREVLEALREAGVHYEPN
2988	GC_00000029	core	Plum_HU23	1646	16	73	6	0	0.833695	0.926767	0.877771							MTVEIKQLIIQAKVTDPERNPIT-----PPSLAQETLDNARLIEIVKREVLEALRETGGYHELN
2990	GC_00000029	core	Plum_HU23	1664	16	73	6	0	0.833695	0.926767	0.877771							MTVEIKELIIQAKVTDSASYSVT-----PRTLAQEALDNAHLIEKVKQAVLEELRETGGHYELN
2989	GC_00000029	core	Plum_HU23	2714	16	73	6	0	0.833695	0.926767	0.877771							MTVEIKELIIQAKVTDSADDLSS-----PRTLAQEALDEARLIEKVKREVLEALCETGGHYELN
2993	GC_00000029	core	Plum_IL9	81	16	73	6	0	0.833695	0.926767	0.877771							MTVEIKELIIQAKVTDSASHSST-----PRTLAQEALDNAQLIEKVKQAVLDALRETGGHYELN
2991	GC_00000029	core	Plum_IL9	101	16	73	6	0	0.833695	0.926767	0.877771							MTVEIKELIIQAKVTDSTSNSSS-----PPTLAQETLDNARLIEIVKREVLEALREAGVHYEPN
2996	GC_00000029	core	Plum_IL9	120	16	73	6	0	0.833695	0.926767	0.877771							MTVEIKELIIQAKVTDSASHSVT-----PRTLAQEVLDNADLIEKVKQAVLDALRETGGHYELN
2992	GC_00000029	core	Plum_IL9	141	16	73	6	0	0.833695	0.926767	0.877771							MTVEIKELIIQAKVTDSASDLLS-----PRTLAQEALDNARLIEMVKQEVLDALREAGGRYELN
2994	GC_00000029	core	Plum_IL9	891	16	73	6	0	0.833695	0.926767	0.877771							MTVEIKELIIQAKVIDPTSDQLS-----PRTLAQEKLDNARLIEMVKREVLEALRETGGAYEFN
2995	GC_00000029	core	Plum_IL9	3443	16	73	6	0	0.833695	0.926767	0.877771							MTVEIKELIIQAKVTDSASDLSS-----LRTLAQEALDDARLIERVKREVLEALRETGGDYELN
2999	GC_00000029	core	Plum_IT41	31	16	73	6	0	0.833695	0.926767	0.877771							MTVEIKELIIQAKVTDSASHSST-----PRTLAQEALDNAQLIEKVKQAVLDALRETGGHYELN
2997	GC_00000029	core	Plum_IT41	51	16	73	6	0	0.833695	0.926767	0.877771							MTVEIKELIIQAKVTDSTSNSSS-----PPTLAQETLDNARLIEIVKREVLEALREAGVHYEPN
3002	GC_00000029	core	Plum_IT41	70	16	73	6	0	0.833695	0.926767	0.877771							MTVEIKELIIQAKVTDSASHSVT-----PRTLAQEVLDNADLIEKVKQAVLDALRETGGHYELN
2998	GC_00000029	core	Plum_IT41	741	16	73	6	0	0.833695	0.926767	0.877771							MTVEIKELIIQAKVTDSASDLLS-----PRTLAQEALDNARLIEMVKQEVLDALREAGGRYELN
3000	GC_00000029	core	Plum_IT41	1734	16	73	6	0	0.833695	0.926767	0.877771							MTVEIKELIIQAKVIDPTSDQLS-----PRTLAQEKLDNARLIEMVKREVLEALRETGGAYEFN
3001	GC_00000029	core	Plum_IT41	2790	16	73	6	0	0.833695	0.926767	0.877771							MTVEIKELIIQAKVTDSASDLSS-----LRTLAQEALDDARLIERVKREVLEALRETGGDYELN
3004	GC_00000029	core	Plum_PB455	102	16	73	6	0	0.833695	0.926767	0.877771							MTVEIKELIIQAKVTNATRASTA-----SRTLAQEALDNARLIEMVKREVLETLREAGGHYESH
3005	GC_00000029	core	Plum_PB455	123	16	73	6	0	0.833695	0.926767	0.877771							MTVEIKELIIQAKVTDSTSHSPS-----SPTLAQETLDNARLIEIVKREVLEALREAGGDYEPN
3006	GC_00000029	core	Plum_PB455	161	16	73	6	0	0.833695	0.926767	0.877771							MTIEIKELIIQVKVTDSASDLLS-----PQTLAQEALDNTRLIEIVKQEVLDALREAGGRYELN
3007	GC_00000029	core	Plum_PB455	1073	16	73	6	0	0.833695	0.926767	0.877771							MTVEIKELIIQAKVTDPTNDQLG-----SRTLAQEKLDNARLVEMVKREVLEALRETGGDYEFN
3003	GC_00000029	core	Plum_PB455	4141	16	73	6	0	0.833695	0.926767	0.877771							MTVEIKELIIQAKVTDSTSDLSS-----PRTLAQEALDDALLIERIKREVLEALRETGGHYELN
3011	GC_00000029	core	Plum_PT11	1153	16	73	6	0	0.833695	0.926767	0.877771							MTIEIKELIIQSKVTDPASDPLS-----PRTLAQEKLDNARLIDLVKQEVLDALRETGGYYELN
3010	GC_00000029	core	Plum_PT11	1560	16	73	6	0	0.833695	0.926767	0.877771							MTVEIKELIIRAKVTDSESNPIT-----SQTLAQETLDNARLIEIVKREVLEALRETGGYHELN
3008	GC_00000029	core	Plum_PT11	2156	16	73	6	0	0.833695	0.926767	0.877771							MTVEIKELIIQAKVTDATNNPVS-----PRTLAQETLDNARLIEKVKREVLDALRETGGHYEFN
3009	GC_00000029	core	Plum_PT11	2808	16	73	6	0	0.833695	0.926767	0.877771							MTVEIKELIIQAKVTDSASDLSS-----PRTLVQEALDDARLIERIKHEVLEALRETGGHYELN
3014	GC_00000029	core	Plum_TT01	1635	16	73	6	0	0.833695	0.926767	0.877771							MTVEIKELIIQAKVTDSASHSST-----PRTLAQEALDNAQLIEKVKQAVLDALRETGGHYELN
3012	GC_00000029	core	Plum_TT01	1655	16	73	6	0	0.833695	0.926767	0.877771							MTVEIKELIIQAKVTDSTSNSSS-----PPTLAQETLDNARLIEIVKREVLEALREAGVHYEPN
3017	GC_00000029	core	Plum_TT01	1675	16	73	6	0	0.833695	0.926767	0.877771							MTVEIKELIIQAKVTDSASHSVT-----PRTLAQEVLDNADLIEKVKQAVLDALRETGGHYELN
3013	GC_00000029	core	Plum_TT01	1696	16	73	6	0	0.833695	0.926767	0.877771							MTVEIKELIIQAKVTDSASDLLS-----PRTLAQEALDNARLIEMVKQEVLDALREAGGRYELN
3016	GC_00000029	core	Plum_TT01	2355	16	73	6	0	0.833695	0.926767	0.877771							MTVEIKELIIQTKVIDPTSDQLS-----PRTLAQEKLDNARLIEMVKREVLEALRETGGAYEFN
3015	GC_00000029	core	Plum_TT01	2487	16	73	6	0	0.833695	0.926767	0.877771							MTVEIKELIIQAKVTDSASDLSS-----LRTLAQEALDDARLIERVKREVLEALRETGGDYELN
3020	GC_00000029	core	Ptem	3224	16	73	6	0	0.833695	0.926767	0.877771							MTVEIKELIIRAKVTDSESNPIT-----SQTLAQETLDNARLIEIVKREVLEALRETGGYHELN
3018	GC_00000029	core	Ptem	3243	16	73	6	0	0.833695	0.926767	0.877771							MTVEIKELIIQAKVTDATNNPVS-----PRTLAQETLDNARLIEKVKREVLDALRETGGHYEFN
3019	GC_00000029	core	Ptem	3805	16	73	6	0	0.833695	0.926767	0.877771							MTVEIKELIIQAKVTDSASDLSS-----PRTLVQEALDDARLIERIKHEVLEALRETGGHYELN
3021	GC_00000029	core	Ptem	3892	16	73	6	0	0.833695	0.926767	0.877771							MTIEIKELIIQAKVTDPASDPLS-----PRTLAQEKLDNARLIDLVKQEVLDALRETGGYYELN
3023	GC_00000029	core	Ptem_HBLC135	1193	16	73	6	0	0.833695	0.926767	0.877771							MTVEIKELIIRAKVTDSESNPIT-----SQTLAQETLDNARLIEIIKREVLEALRETGGYYELN
3024	GC_00000029	core	Ptem_HBLC135	2427	16	73	6	0	0.833695	0.926767	0.877771							MTVEIKELIIQAKVTDSASDLSS-----PRTLVQEALDDARLIERIKHEVLEALRETGGHYELN
3025	GC_00000029	core	Ptem_HBLC135	3093	16	73	6	0	0.833695	0.926767	0.877771							MTVEIKELIIQAKVTDSASDPLS-----PRTLAQEKLDNARLIDLVKQEVLDALRETGGYYELN
3022	GC_00000029	core	Ptem_HBLC135	3498	16	73	6	0	0.833695	0.926767	0.877771							MTVEIKELIIQAKVTDSTNNPVS-----PRTLAQETLDNARLIEMVKREVLDALRETGGHYEFN
3027	GC_00000030	core	Pasy_BKT45	2105	16	73	6	0	0.846867	0.994747	0.91487			COG3501	Uncharacterized conserved protein, implicated in type VI secretion and phage assembly	R|X|U	R|X|U	MKIPAITLEIGGKTLNHFTVISLTVNHHINGIPSANITLGIAGDASHIFDAKAQAELASCRPNHQLSVQIEKTVVFKGIIVRQTLGLKGQDSIITLIAKHPLQKLTHNFHSQLFNKQNDEAIIKKLFSQAGIPVTIKPAPQLKTVHEQMVQFRCNDWAFLKNRLLATHIWLLPGNDRVTLVVPESLNRSTIHTIHQRANH-QDIVLFEANLQWDNQRSPKTVNVQSWDIAQQKLSPAHQAKSSGLGHNQLAIDNLTSLTSQQWQWVFSYPLDNEQAKQLAQGILNNRRSHNVSGNFEVEGDNRYQAGDVLALSGFGQGMDGQAIITGVSHTITQRQGWRTRLTLGLLPETEQVVPPAKELHVGIVEKYQRDSQSLDRIPVNIPALNLTNGALFARLGKPYASHESGFCFYPEPGDEVIIGFFECDPRFPVILGSMHNPKNKAPLEPSEKNQMKTLVIKQGENQQALIFDNKENTLALNSGKNTLSLQQDKDITLNSAKNLITHAQEIKIAAEKSLSASGKSGVDIKGAKINLTQ
3028	GC_00000030	core	Pasy_BKT45	2382	16	73	6	0	0.846867	0.994747	0.91487			COG3501	Uncharacterized conserved protein, implicated in type VI secretion and phage assembly	R|X|U	R|X|U	MKIPTLAIKIGGKTLNQFTVISLSVNYPINGIPSANVTLAIIGDTSHIFDAKAQAELANCRPNHEIIVQMQTNVLFKGIIVQQTLKIKGQDSLMILTAKHPLQKLTHSFHSQLFNKQSDEAIIKKLFSQAGVPVAIKQAPQLKTVHEQMVQFRCNDWTFLKSRLSATNTWLIPGHDAITLATPESLSRSTVHTIRQRGDI-RDIVLFEANLQWDNQRSPKAVSVQSWDINQQKLSQAVQAKHSGFGGGQLATDTLKPLTDQEWQWIFSSPLDNEQTKQFTQSIMGNRRSRNISGSFEVAGNDRYQPGDVLALTGFGQGMDGQAIITGVSQTINQRQGWRTRLTLGMQSDVEQIVPQVKELHIGIVEKYQQDSQSLGRIPVKIPALNLTNGTLFARLGKPYASHDSGFCFYPEPGDEVIIGFFECDPRFPVILGAMHNPKNRSPLEPSEKNLVKTLVIKQGENQQALIFDNKDNTLAFNSGKNTLSLQQDKDITINSAKNLIAQAQEINIQAEKSLSAAGKSGVDIKGAKINLTQ
3029	GC_00000030	core	Pasy_BKT45	2599	16	73	6	0	0.846867	0.994747	0.91487			COG3501	Uncharacterized conserved protein, implicated in type VI secretion and phage assembly	R|X|U	R|X|U	MKIPAIDVKIAGKTLSQFSVISLTVNHQINGIPTAKITLSVAGDANAIFTAKAQAELTSCRPNQELIVRVQKTVLFKGIIVRQALKFKGQDSLITLTAKHPLQKLTDNFHSQLFSQQSDEAIIRKLFSQAGIPVTIKQAPQLKTEHEQMVQFRCHDWKFLKSRLAATNIWLLPGNETVTLATPESLNQSTVHTIKQRAGD-QDIVLFEADLQWDNRHNPKTVSVQSWNIAQQKLSQATQAKNSRLGSGQLAPDSLATLTDQAWQWVFSYPQDNEQAKYLAQGILNNLRSDNVSGNVEVAGNSRYQPGDVLALSGFGQGMDGKGVITGVSQTINQRQGWRTRLTLGLLPETEPAVPQVKELHVGIVEKYQQDKQSLDRIPVRIPALNLTNSALFARLGKPYASHESGFCFYPEPGDEVIIGFFECDPRFPVILGAMHNPKNKTPIEPSEKNPIKTLVIKQGDNQQELIFNHQDKIAALNSGKHSLSLQQDKDITLDSAKNIITKGQEINLQAEKSLSATGKSSVDIKGAKINLTQ
3026	GC_00000030	core	Pasy_BKT45	2690	16	73	6	0	0.846867	0.994747	0.91487			COG3501	Uncharacterized conserved protein, implicated in type VI secretion and phage assembly	R|X|U	R|X|U	MKIPTVIIKIGGKTLNQFTVISLTTHHHINGIPSANITLGIAGDASHIFDAKTQAELTSCRPNHEVIVQMQKTVLFKGVIVRQTLGLKGQDSIITLTAKHHLQKLTHSFHSQLFNKQSDEAIIKKLFNQNGIQTTIKQAPQLKTVHEQMVQFRCNDWAFLKSRLTATNTWLLPGNESVTLITPKALNKSTVHTLHRHASD-QNIVLFEADLQWNNQHNPKTVSIRAWDVTQQKLSQAINTQNSKLGSNKLAVDSIDALADKEWQWAYSYPLDNEQAKHLAQGIMDNLRSHNISGSFEIEGNHHYQPGNVLALNGFGQGMDGQGIITGVNQIINQRQGWRTRLTLGMLPDVDPPVPQVKELHIGIVEKYQQDSQSLGRIPVRIPALNLTQGVLFARLGKPYASHESGFCFYPEPGDEVIIGFFECDPRFPVILGSMHNPKNKSPVEPSEKNPVKTLVIKQGDKQQALIFDNKENTVALNSGENKVSLQQDKDITLNSTKNLITQAQEINIQAEKSLSAIGKSGVDIKGSKINLTQ
3030	GC_00000030	core	Pasy_BKT45	3246	16	73	6	0	0.846867	0.994747	0.91487			COG3501	Uncharacterized conserved protein, implicated in type VI secretion and phage assembly	R|X|U	R|X|U	MKIPEIDIKIAGKTLSQFSVISLTINHQINSIPSAQITLSIASDANAIFTTEAQAELTSCRPNQELIVQMQKNVLFKGIIVRQALKFKSQDSLVTLTAKHPLQKLTDGFHSQLFSQQSDEAIIRKLFNQASIPIKIKQTPQLKTEHEQMVQFRCNNWKFLKSRLAATNTWLLPGNEVVRLVTPESLNQSTEHTIKQRAND-QDIVLFEADLQFDNQYSPKTVSIQSWDIAQQKLSQATQAKNSGLGSGQLAPDSLATLTDQTWQWVFSYPQDNEQAKYLAQGILDNLRSDNVSGNFEVVGDNRYQLGDLLALNGFGQGMDGKGVITGVSQTINQRQGWRTRLTLGLLPKTEPTVPQVKELHVGIVEKYQQDKLSLNRIPVRVPALNLTDSVLFARLGKPYASHESGFCFYPEPGDEVIIGFFECDPRFPVILGAMHNPKNKAPIEPSEKNPIKTLVIKQEDNQQALVFNHQDKIAALNSGKNSLSLQQDKDITLDSAKNLIATGQEISLQAEKSLSASGKSSVDIKGAKINLTQ
3033	GC_00000030	core	Pasy_PB68	381	16	73	6	0	0.846867	0.994747	0.91487			COG3501	Uncharacterized conserved protein, implicated in type VI secretion and phage assembly	X|R|U	X|R|U	MNIPEIAIKIDGKTLSQFTVISLTINHHINGIPSANLTLGIIGDASQVFEAKAQAELASCRPNHELIVQIQKNVLFKGVIVRQTLGLKGQDSVIILTAKHPLQKLTHSFHSQLFSKQSDEAIIRKLFSQAGLSVTIKQAPQLKAVHEQMVQFRCNDWAFLKSRLNATHTWLLPGNDAITLATPESLNHSTVHTIRQRGSH-QDVVLFEANLQWDNQRSPKMVSVQSWDISQQKLSKAIQVKNSGLGKNQLATDNLKSLTDQEWQWIFSYPLDNEQTKHVAQGIMDNRRSHNISGSFEVEGHDRYQPGHILALNGFGQGMDGQAIITGVNQTITQRQGWRTRLTLGMQSDAEQAVPQVKELHIGIVEKYQQDSQSLERIPVKIPAFNLTNGVLFARLGKPYASHESGFCFYPEPGDEVIIGFFECDPRFPVILGSMHNPKNKSPLEPSEKNLVKALVIKQGDNQQALLFDNKEKTLAFNSGKNTLSLQQDKDITINSAKNLIAHAQEINIQAEKSLSAAGKSGVEIKGAKINLTQ
3032	GC_00000030	core	Pasy_PB68	1142	16	73	6	0	0.846867	0.994747	0.91487			COG3501	Uncharacterized conserved protein, implicated in type VI secretion and phage assembly	X|R|U	X|R|U	MKIPSITIKIGGKTLNHFTVISLTVNHHINGIPSANITLGIAGDASHIFDAKAQTELANCRPNHELSVQIEKTVVFKGIIVRQALGLKGQDSIITLTAKHSLQKLTHNFHSQLFNKQSDEAIIKKLFSQANVPVTIKQAPQLKTVHEQMVQFRCNDWTFLKSRLLATHTWLLPGNDQVTLVTPESLNRSTVHTIHQRANH-QDAVLFEANLQWDNQRSPKTVNVKSWDIAQQKLSQANQAKNSGLGRNQLATDNLASLTNQEWQWIFSYPLDNEQAKHLAQGILNNRRNHNVSGNFEVEGDNRYQAGDVLALNGFGQGMDGQAILTGVSHTINQRQGWRTRLTLGLLPETEQVVPQAKELHVGIVEKYQRDSQSQGRIPVKIPALNLTNGTLFARLGKPYASHESGFCFYPEPGDEVIIGFFECDPRFPVILGSMHNPKNKSPLEPSEKNQMKTLVIKQGENQQALVFNNKDNTLALNSGKNTLSLQQDKDITLNSAKNLITHAQEIKIEAEKSLSAAGKSGVDIKGAKINLTQ
3031	GC_00000030	core	Pasy_PB68	2740	16	73	6	0	0.846867	0.994747	0.91487			COG3501	Uncharacterized conserved protein, implicated in type VI secretion and phage assembly	X|R|U	X|R|U	MKIPKLIIKIDGKTLNQFTVISLTTNHHINGIPSTNITLGIAGDASHIFDTKAQSELVNCRPNNELTIQIQKTVVFKGSIVRQALGLKGQDSIITLTAKHPLQKLTHSFHSQLFSKQSDEAIFRKLFNQAGIQTTIKQAPQLKTVHEQMVQFRCNDWIFLKSRLIATNTWLLPGNELVTLITPKALNQSTVHTLHRHASA-QDIVLFEADLQWNNQYSPKTVSVRAWDIAQQKLSPAINPQSSGLGSHKLAVDSIATLADKEWQWAYSYPLDNEQAKHLAQGIMNNLRSHNISGSFEIEGNHRYQPGDVLALNGFGQGMDGQGIITGVSQIINQRQGWRSRLTLGMLPDMEPPVPQVKELHIGIVEKYQQDSQSLGRIPVRIPALNLTKGVLFARLGKPYASHESGFCFYPEPGDEVIIGFFECDPRFPVILGSMHNPKNKPPLEPSEKNPVKTLVIKQGDKQQALIFDNKENTVALNSGENKVSLQQDKDITFNSTKNLITQAQEISIQAEESLSATGKSSVDIKGAKINLTQ
3034	GC_00000030	core	Pbod	113	16	73	6	0	0.846867	0.994747	0.91487			COG3501	Uncharacterized conserved protein, implicated in type VI secretion and phage assembly	R|X|U	R|X|U	MKIPTVIIKIGGKTLNQFTVISLTTNHHINGIPSANITLGIAGDASHIFDAKTQAELANCRPNHEVIVQIQKTVLFKGVIVRQILGLKGQDSIITLTAKHHLQKLTHSFHSQLFNKQSDEAIIKKLFNQNGIQTTIKQAPQLKTVHEQMVQFRCNDWAFLKSRLTATNTWLLPGNESVTLITPKALNKSTVHTLHRHASD-QNIVLFEADLQWNNQHNPKTVSVRAWDVTQQKLSQAINTQNSKLGSDKLAVDSIAALADKEWQWAYSYPLDNEQAKHLAQGIMDNLRSHNISGSFEIEGSHHYQPGNVLALNGFGQGIDGQGIITGVNQIINQRQGWRTRLTLGMSPDIDPPVPQVKELHIGIVEKYQQDSQSLGRIPVRIPALNLTQGVLFARLGKPYASHESGFCFYPEPGDEVIIGFFECDPRFPVILGSMHNPKNKSPVEPSEKNQMKTLVIKRGDKQQALIFDNKENTVALNSGENKVSLQQDKDITLNSSKNLITQAQEINIQAEKSLSATGKSGVDIKGSKINLTQ
3036	GC_00000030	core	Pbod	1416	16	73	6	0	0.846867	0.994747	0.91487			COG3501	Uncharacterized conserved protein, implicated in type VI secretion and phage assembly	R|X|U	R|X|U	MKIPAIDVKIAGKTLSQFSVMSLTVNHQINGIPTANITLSVAGDANAIFATKAQAELTSCRPNQELIVQLQKTVLFKGIIVRQALKFKGQDSLVTLTAKHPLQKLTDNFHSQLFSQQSDEAIIRKLFSQAGIPVTIKQAPQLKTEHEQMVQFRCHDWKFLKNRLAATNIWLLPGNETVTLATPESLNQSTAHTIKQRAGD-QDIVLFEADLQWDNRHSPKTVSVQSWDIAQQKLSQATQAKNSRLGSGQLAPDSLATLTDQTWQWVFSYPQDNEQAKYLAQGILNNLRNDNVSGNVEVAGNSRYQPGDVLALSGFGQGMDGKSVITGVSQTINQRQGWRTRLTLGLLPETEPAVPQVKELHVGIVEKYQQDKQSLDRIPVRIPALNLTNSVLFARLGKPYASHESGFCFYPEPGDEVIIGFFECDPRFPVILGAMHNPKNKAPIEPSEKNPIKTLVIKQGDNQQALVFNHQDKIAALNSGKHSLSLQQDKDITLDSAKNLITKAQEINLQAEKSLSATGKSGVDIKGAKINLTQ
3035	GC_00000030	core	Pbod	1936	16	73	6	0	0.846867	0.994747	0.91487			COG3501	Uncharacterized conserved protein, implicated in type VI secretion and phage assembly	R|X|U	R|X|U	MKIPAITLKIGVKTLNHFTVISLTVNHHINGIPSANITLGIAGDANHIFDAKAQAELASCHPNHELSVQIEKTVVFKGNIVRQTLGLKGQDSIITLTAKHSLQKLTHNFHSQLFNKQSDEAIIKKLFSQAGIPVTIKQAPQLKTVHEQMVQFRCNDWTFLKSRLFATHSWLLPGNDSVTLVSPESLNRSTVHTIHQRANH-QDAVLFEANLQWDNQRSPKTVSVQSWDIAQQKLSQAHQAKSSGLGRNQLATDNLTSLTNQAWQWVFSYPLDNEQAKQLAQGILNNRRSHNVSGSFEVEGDNRYQAGDILALSGFGQGMDGQAIITGVSQTINQRQGWRTRLTLGLLPETEQVVPQAKELHVGIVEKYQRDSQSLGRIPVKIPALNLTNGILFARLGKPYASHESGFCFYPEPGDEVIIGFFECDPRFPVILGSMHNPKNKSPVEPSEKNPVKTLVIKQGENQQALLFNHKDKTLALNSGKNTLSLQQDKDITLNSAKNLITQAQEIKIEAKKSLSASGKSGVDIKGAKINLTQ
3037	GC_00000030	core	Pbod_CN4	202	16	73	6	0	0.846867	0.994747	0.91487			COG3501	Uncharacterized conserved protein, implicated in type VI secretion and phage assembly	X|U|R	X|U|R	MKIPTVIIKIGGKTLNQFTVISLTTNHHINGIPSANITLGIAGDASHIFDAKTQAELANCRPNHEVIVQIQKTVLFKGVIVRQILGLKGQDSIITLTAKHHLQKLTHSFHSQLFNKQSDEAIIKKLFNQNGIQTTIKQAPQLKTVHEQMVQFRCNDWAFLKSRLTATNTWLLPGNESVTLITPKALNKSTVHTLHRHASD-QNIVLFEADLQWNNQHNPKTVSVRAWDVTQQKLSQAINTQNSKLGSDKLAVDSIAALADKEWQWAYSYPLDNEQAKHLAQGIMDNLRSHNISGSFEIEGSHHYQPGNVLALNGFGQGIDGQGIITGVNQIINQRQGWRTRLTLGMSPDIDPPVPQVKELHIGIVEKYQQDSQSLGRIPVRIPALNLTQGVLFARLGKPYASHESGFCFYPEPGDEVIIGFFECDPRFPVILGSMHNPKNKSPVEPSEKNQMKTLVIKRGDKQQALIFDNKENTVALNSGENKVSLQQDKDITLNSSKNLITQAQEINIQAEKSLSATGKSGVDIKGSKINLTQ
3038	GC_00000030	core	Pbod_CN4	1837	16	73	6	0	0.846867	0.994747	0.91487			COG3501	Uncharacterized conserved protein, implicated in type VI secretion and phage assembly	X|U|R	X|U|R	MKIPAITLKIGGKTLNHFTVISLTVNHHINGIPSANITLGIAGDANHIFDAKAQAELASCHPNHELSVQIEKTVVFKGNIVRQTLGLKGQDSIITLTAKHSLQKLTHNFHSQLFNKQSDEAIIKKLFSQAGIPVTIKQAPQLKTVHEQMVQFRCNDWTFLKSRLFATHSWLLPGNDSVTLVSPESLNRSTVHTIHQRANH-QDAVLFEANLQWDNQRSPKTVSVQSWDIAQQKLSQAHQAKSSGLGRNQLATDNLTSLTNQAWQWVFSYPLDNEQAKQLAQGILNNRRSHNVSGSFEVEGDNRYQAGDILALSGFGQGMDGQAIITGVSQTINQRQGWRTRLTLGLLPETEQVVPQAKELHVGIVEKYQRDSQSLGRIPVKIPALNLTNGILFARLGKPYASHESGFCFYPEPGDEVIIGFFECDPRFPVILGSMHNPKNKAPLEPSEKNPVKTLVIKQGENQQALLFNHKDKTLALNSGKNTLSLQQDKDITLNSAKNLITQAQEIKIEAKKSLSASGKSGVDIKGAKINLTQ
3039	GC_00000030	core	Pbod_CN4	2062	16	73	6	0	0.846867	0.994747	0.91487			COG3501	Uncharacterized conserved protein, implicated in type VI secretion and phage assembly	X|U|R	X|U|R	MKIPAIDVKIAGKTLSQFSVMSLTVNHQINGIPTANITLSVAGDANAIFATKAQAELTSCRPNQELIVQLQKTVLFKGIIVRQALKFKGQDSLVTLTAKHPLQKLTDNFHSQLFSQQSDEAIIRKLFSQAGIPVTIKQAPQLKTEHEQMVQFRCHDWKFLKNRLAATNIWLLPGNETVTLATPESLNQSTAHTIKQRAGD-QDIVLFEADLQWDNRHSPKTVSVQSWDIAQQKLSQATQAKNSRLGSGQLAPDSLATLTDQTWQWVFSYPQDNEQAKYLAQGILNNLRNDNVSGNVEVAGNSRYQPGDVLALSGFGQGMDGKSVITGVSQTINQRQGWRTRLTLGLLPETEPAVPQVKELHVGIVEKYQQDKQSLDRIPVRIPALNLTNSVLFARLGKPYASHESGFCFYPEPGDEVIIGFFECDPRFPVILGAMHNPKNKAPIEPSEKNPIKTLVIKQGDNQQALVFNHQDKIAALNSGKHSLSLQQDKDITLDSAKNLITKAQEINLQAEKSLSATGKSGVDIKGAKINLTQ
3044	GC_00000030	core	Plum_DE22	842	16	73	6	0	0.846867	0.994747	0.91487			COG3501	Uncharacterized conserved protein, implicated in type VI secretion and phage assembly	R|X|U	R|X|U	MKIPAIIIKIGGKALSQFTVISLTINHQINGIPSANITLGIAGDASHIFDAKAQAELVSCRPNHELSVQIEKNVVFKGIIVRQTLGLKGQDNLITLTAKHSLQKLTHNFHSQLFNKQSDEAILKKLFSQAGIPVTIKPAPQLKTVHEQMVQFRCNDWTFLKNRLLATHTWLLPGNDSVTLVTPESLNRSTVHTLHQRANP-QDAVLFEANLQWDNQRSPKTVSVQSWDIAQQKLSPGHQAKSSGLGRNQLATDSLTSLTNQAWQWAFSYPLDNEQAKQLAQGILNNRRSHNVSGNFEVEGDNRYQTGDVLALSGFGQGMDGQAIITGVSHTLNQRQGWRTRLTLGLLPETEQVVPPVKELHVGIVEKYQKDNQSLGRIPVKIPALNLTNGTLFARLGKPYASHESGFCFYPEAGDEVIIGFFEGDPRFPVILGSMHNPKNKAPLEPSEKNPVKTLVIKQGENQQALLFNHKDKTLALNSGKHTLSLQQDKDITLNSAKNLITHAQEIKIEAQKSLSASGKSGVDIKGAKINLTQ
3040	GC_00000030	core	Plum_DE22	1551	16	73	6	0	0.846867	0.994747	0.91487			COG3501	Uncharacterized conserved protein, implicated in type VI secretion and phage assembly	R|X|U	R|X|U	MKIPTVTLKIGGKTLNQFTVISLTTNHHINGIPSANITLGIAGDANPIFDTKTQAELASCRPNHEVIVQMQKTVLFKGIIVRQTLGLKGQDSIITLTAKHHLQKLTHSFHSQLFNKQSDEAIIKKLFNQNGIQTTIKQAPQLKTVHEQMVQFRCNDWAFLKSRLTATNTWLLPGNESVTLITPKALNKSTVHTLHRHTNNAQDIVLFEADLQWNNQYSPKTVSIRAWDITQQKLSQAINSQNSKLGSHKLAVDSIAAPADKEWQWAYSYPLDNEQAKHLAQGIMDNLRSHNISGSFEIEGNHRYQPGDILALNGFGQGMDGQGIITGINQIINQKQGWRTRLTLGMRPDIEPPVPQVKELHIGIVEKYQQDSQSLGRIPVKIPALNLTQGVLFARLGKPYASHESGFCFYPEPGDEVIIGFFECDPRFPVILGSMHNPKNKPPLEPSEKNPVKTLVIKQGDKQQALIFDNKENTVALNSGENKVSLQQDKDITLNATKNLITQAQEINIQAEKSLSATGKSGVDIKGAKINLTQ
3041	GC_00000030	core	Plum_DE22	1817	16	73	6	0	0.846867	0.994747	0.91487			COG3501	Uncharacterized conserved protein, implicated in type VI secretion and phage assembly	R|X|U	R|X|U	MKIPEITIKISGKTLNQFTAINLTVNHYINGIPSVNITLGIAGDANYIFDAKAQAELANCRPNNELIVQIQKTILFKGIIVRQALKFKGQDSLMTLTAKHPLQKLTDGLHSQLFSKQSDEAIIKKLFSQAGIQTTIKQAPQLKTVHEQMVQFRCNDWTFLKSRLIATNTWLLPGNEVVTLITPKALNQSTVHTIHQSTND-QDIVLFEANLQWDNQRSPKTVSVQSWDITQQKLSQTIQVKNSGLGSNKLAVDSITTLTNQDWQWVFNYPLDNEQAKYLAQGIMDNLRSDNVSGSFEVEGDSCYQPGDVLALNGFGQGMDGQGIITGVSQIINQRQGWRTRLTLGMPPDAEQAVPPVKELHVGIVEKYQPDSQSLGRIPVKIPALNLTNSVLFARLGKPYASHESGFCFYPEPGDEVIIGFFECDPRFPVILGSMHNPKNKAPVEPSEKNPMKTLVIKQGDHQQALVFNNQDKTVALNSGKNTLSLQQDKDITLNSANNLITNAQEIKIQAEKSLSASGKSGVDIKGAKINLTQ
3043	GC_00000030	core	Plum_DE22	3426	16	73	6	0	0.846867	0.994747	0.91487			COG3501	Uncharacterized conserved protein, implicated in type VI secretion and phage assembly	R|X|U	R|X|U	MKIPPIAIKIGGKTLNQFTVISLSANYPINGIPSANVTLGIIGDSSHIFDAKVQAELANCRPNHELIVQMQETVLFKGVIVRQTLGLKGQDSLMILTAKHPLQKLTHNFHSQLFSKQSDEAIIKKLCSQAGVPVTIKQAPQLKTVHEQMVQFRCNDWTFLKSRLSATNTWLIPSHDVVTLVTPESLNRSTVHTIRQRGDL-RDIVLFEANLQWDNQRSPKTVSVQSWDINQQKLSQAIQVKNSGFGHGQLATDTLKPLTDQEWQWIFSSPLDNEQTKQFTQGIMGNRRNHNISGSFEVAGHDCYQPGDVLALTGFGAGMDGQAIITGVSQIINPRQGWRTRLTLGMQSDIEQVIPQVKELHIGIVEKYQQDGQSLGRIPVNIPALNLTNGTLFARLGKPYASHESGFCFYPEPGDEVIIGFFECDPRFPVILGAMHNPKNRSPLEPSEKNQMKTLVIKQGENQQALIFDNKDNTLAFNSGKNTLSLQQDKDITINSAKNLITQAQEINIQAEKSLSAAGKSGVDIKGAKINLTQ
3045	GC_00000030	core	Plum_DE22	3439	16	73	6	0	0.846867	0.994747	0.91487			COG3501	Uncharacterized conserved protein, implicated in type VI secretion and phage assembly	R|X|U	R|X|U	MKIPAVDIKIAGKTLSQFSVISLTVNHQINGIPSAKITLGIAGDANAIFAPQAQAELTSCRPNQELIVQLQETVLFKGIIVRQALKFKGQDSLVTLTAKHSLQKLTDGFHSQLFSQQNDEDIIRKLFDQAKITVTIKQVPQLKIKHEQMVQFRCNDWKFLKSRLAAANIWLLPGNEAVTLATPESLNQSTVHTIKQRAGD-QDIVLFEADLQFDNRHSPKTVSVQAWDITQQELSQANQAENSGVGSGQLASDSLATLTDQAWQWVFSSPQDNEQAKYLAQGILNNLRSDNVSGNFEVAGDSRYQPGDLLALNGFGQGMDGQGIITGVSQTINQRQGWRTRLTLGLLLETEPVVPQVKELHVGIVEKYQQDKQSLDRIPVRIPALDLTNSVLFARLGKPYASHESGFCFYPEPGDEVIIGFFECDPRFPVILGAMHNPKNKTPIEPSEKNPIKTLVIKQGDNKQALVLNHQDKIAAINSGEHSLSLQQDKDITLKSAKNIITTGQKINIQAKESLSATGESSVDIKGKEINLTQ
3042	GC_00000030	core	Plum_DE22	3454	16	73	6	0	0.846867	0.994747	0.91487			COG3501	Uncharacterized conserved protein, implicated in type VI secretion and phage assembly	R|X|U	R|X|U	MKIPTITIKIDGKVLNQFTVITLTVNHHINGIPSANITLGIAGDARHIFDAKAQAELASCRPNHQLSVQIEKAVVFKGIIVRQTLGLKGQDSIITLTAKHALQKLTHNFHSQLFNKQSDEAIIKKLFSQAGIPVTIKPAPQLKTVHEQMVQFRCNDWTFLKNRLLATHTWLLPGNDSVTLVTPESLNRSTVHTLHQRANP-QDAVLFEANLQWDNQRNPKTVNVQSWDIAQQKLSPAHQVKNSGLGRNQLATDNLTSLTSQPWQWVFSYPLDNEQAKQLAQGILNNRRSHNVSGNFEVEGDNRYQTGDVLALNGFGQGMDGQAIITGVSQTLNQRQGWRTRLTLGLLPETEQVVPQAKELHIGIVEKYQRDSQSLGRIPVKIPALNLTNGTLFARLSKPYASHESGFCFYPEAGDEVIIGFFECDPRFPVILGSMHNPKNKAPLEPSEKNPVKTLVIKQGENQQALLFNHKDKTLALNSGKHTLSLQQDKDITLNSAKNLITHAQEIKIEAQKSLSAAGKSGVDIKGAKINLTQ
3048	GC_00000030	core	Plum_DE61	2738	16	73	6	0	0.846867	0.994747	0.91487			COG3501	Uncharacterized conserved protein, implicated in type VI secretion and phage assembly	U|X|R	U|X|R	MKIPPIAVKVGGKTLNQFTVIGLSVNYPINGIPSANVTLAIIGDTNHIFDAKVQAELAGCRPNHELIVQIQKNVLFKGIIVRQTLKLKGQDSLVILTAKHPLQKLTHSFRSQLFSKQSDEAIIKKLFSQAGVPVTIKQAPQLKTVHEQMVQFRCNDWTFLKSRLTATNTWLLPGHDTVTLVTPESLNQSTVHTIRQRGDH-QSVVLFEANLQWDNQRSPKTVSVQSWDISQQKLSQAIQAKNSGFGRGQLATDSLKSLTDQEWQWIFSYPLDNEQTKQFTQSIMGNRRSHNVSGSFEVEGDNRYWPGDVLALTGFGQGMDGQAIITGVSQTINQRQGWRTRLTLGVQSDVEQAVPPVKELHVGIVEKCQPDSQSLDRIPVKVPALSLTGGTLFARLGKPYASHESGFCFYPEAGDEVIIGFFECDPRFPVILGAMHNPKNKSPLEPSEKNQIKTLVIKQGENQQALIFDNKEQTLAFNSGKNILSLQQDKDITFNSAKNIIANAQEINIRAEKSLSATGKSGVDIKGAKINLTQ
3047	GC_00000030	core	Plum_DE61	2828	16	73	6	0	0.846867	0.994747	0.91487			COG3501	Uncharacterized conserved protein, implicated in type VI secretion and phage assembly	U|X|R	U|X|R	MKIPVIEVKIAGKTLSQFSVISLTVNHQINGIPTANITLSVAGDANAIFATKAQAELTSCRPNQELIVQLQKTVLFKGIIVRQALKFKGQDSLVTLIAKHPLQKLTDNFHSQLFSQQSDEAIIRKLFSQAGIPVTIKQAPQLKTEHEQMVQFRCHDWKFLKNRLAATNIWLLPGNETVTLTTPESLNQSTMHTIKQRASD-QDTVLFEADLQWDNRHNPKTVSVQSWDIAQQKLSQATQAKNSRLGSGQLAPDSLATLTDQTWQWVFSYPQDNEQAKYLAQGMMNNLRSHNVSGNVEVAGNSRYQPGDVLTLSGFGQAMDGKSVITGVSQTINQRQGWRTRLTLGLLPETEPPVPQVKELHVGIVEKYQQDKQSLDRIPVRIPALNLTNSVLFARLGKPYASHESGFCFYPEPGDEVIIGFFECDPRFPVILGAMHNPKNKTPIEPSEKNPIKTLIIKQGDNQQALVFNHQDKIAALNSGKHALSLQQDKDITINSAKNIITKAQEINLQAEKSLSATGKSGVDIKGAKINLTQ
3046	GC_00000030	core	Plum_DE61	3048	16	73	6	0	0.846867	0.994747	0.91487			COG3501	Uncharacterized conserved protein, implicated in type VI secretion and phage assembly	U|X|R	U|X|R	MKIPTITIKIDGKTLNHFTVISLTVNHHINGIPSANITLGIAGDASHIFDAKAQAELASCRPNHQLSVQIEKNMVFKGIIVRQTLGLKGQDSIITLTAKHSLQKLTHNFHSQLFNKQSDEAIIKKLFSQAGISVTIKQAPQLKTVHEQMVQFRCNDWAFLKNRLFATHTWLLPGNDSVTLVAPESLNRSTVHTLHQRANH-QDAVLFEANLQWDNQRSPKTVSVQSWDIAQQKLSPAHQVKNSGLGHNQLAIDNLTSLTNQQWQWVFSYPLDNEQAKQLAQGILNNRRSHNVSGNFEVEGDNRYQTGDVLALNGFGQGMDGQAMITGVSQTINQRQGWRTRLTLGLLPETEQVIPQAKELHIGIVEKYQRDSQSLGRIPVKIPALNLTNGTLFARMGKPYASHESGFCFYPEPGDEVIIGFFECDPRFPVILGSMHNPKNKAPLEPSEKNPVKTLVIKQGENQQALLFNNKDKTLALNSGKNTLSLQQDKDITLNSAKNLITHAQEIKIEAQKSLAASGKSGVDIKGAKINLTQ
3049	GC_00000030	core	Plum_EN01	745	16	73	6	0	0.846867	0.994747	0.91487			COG3501	Uncharacterized conserved protein, implicated in type VI secretion and phage assembly	X|U|R	X|U|R	MKIPTVTLKIGGKTLNQFTVISLTTNHHINGIPSANITLGIAGDANPIFDTKTQAELASCRPNHEVIVQMQKTVLFKGIIVRQTLGLKGQDSIITLTAKHHLQKLTHSFHSQLFNKQSDEAIIKKLFNQNGIQTTIKQAPQLKTVHEQMVQFRCNDWAFLKSRLTATNTWLLPGNESVTLITPKALNKSTVHTLHRHTNNAQDIVLFEADLQWNNQYSPKTVSIRAWDITQQKLSQAINSQNSKLGSHKLAVDSIAAPADKEWQWAYSYPLDNEQAKHLAQGIMDNLRSHNISGSFEIEGNHRYQPGDILALNGFGQGMDGQGIITGINQIINQKQGWRTRLTLGMRPDIEPPVPQVKELHIGIVEKYQQDSQSLGRIPVKIPALNLTQGVLFARLGKPYASHESGFCFYPEPGDEVIIGFFECDPRFPVILGSMHNPKNKPPLEPSEKNPVKTLVIKQGDKQQALIFDNKENTVALNSGENKVSLQQDKDITLNATKNLITQAQEINIQAEKSLSATGKSGVDIKGAKINLTQ
3051	GC_00000030	core	Plum_EN01	1023	16	73	6	0	0.846867	0.994747	0.91487			COG3501	Uncharacterized conserved protein, implicated in type VI secretion and phage assembly	X|U|R	X|U|R	MKIPTITIKIDGKVLNQFTVITLTVNHHINGIPSANITLGIAGDARHIFDAKAQAELASCRPNHQLSVQIEKAVVFKGIIVRQTLGLKGQDSIITLTAKHALQKLTHNFHSQLFNKQSDEAIIKKLFSQAGIPVTIKPAPQLKTVHEQMVQFRCNDWTFLKNRLLATHTWLLPGNDSVTLVTPESLNRSTVHTLHQRANP-QDAVLFEANLQWDNQRNPKTVNVQSWDIAQQKLSPAHQVKNSGLGRNQLATDNLTSLTSQPWQWVFSYPLDNEQAKQLAQGILNNRRSHNVSGNFEVEGDNRYQTGDVLALNGFGQGMDGQAIITGVSQTLNQRQGWRTRLTLGLLPETEQVVPQAKELHIGIVEKYQRDSQSLGRIPVKIPALNLTNGTLFARLSKPYASHESGFCFYPEAGDEVIIGFFECDPRFPVILGSMHNPKNKAPLEPSEKNPVKTLVIKQGENQQALLFNHKDKTLALNSGKHTLSLQQDKDITLNSAKNLITHAQEIKIEAQKSLSAAGKSGVDIKGAKINLTQ
3054	GC_00000030	core	Plum_EN01	1042	16	73	6	0	0.846867	0.994747	0.91487			COG3501	Uncharacterized conserved protein, implicated in type VI secretion and phage assembly	X|U|R	X|U|R	MKIPAVDIKIAGKTLSQFSVISLTVNHQINGIPSAKITLGIAGDANAIFAPQAQAELTSCRPNQELIVQLQETVLFKGIIVRQALKFKGQDSLVTLTAKHSLQKLTDGFHSQLFSQQNDEDIIRKLFDQAKITVTIKQVPQLKIKHEQMVQFRCNDWKFLKSRLAAANIWLLPGNEAVTLATPESLNQSTVHTIKQRAGD-QDIVLFEADLQFDNRHSPKTVSVQAWDITQQELSQANQAENSGVGSGQLASDSLATLTDQAWQWVFSSPQDNEQAKYLAQGILNNLRSDNVSGNFEVAGDSRYQPGDLLALNGFGQGMDGQGIITGVSQTINQRQGWRTRLTLGLLLETEPVVPQVKELHVGIVEKYQQDKQSLDRIPVRIPALDLTNSVLFARLGKPYASHESGFCFYPEPGDEVIIGFFECDPRFPVILGAMHNPKNKTPIEPSEKNPIKTLVIKQGDNKQALVLNHQDKIAAINSGEHSLSLQQDKDITLKSAKNIITTGQKINIQAKESLSATGESSVDIKGKEINLTQ
3053	GC_00000030	core	Plum_EN01	1062	16	73	6	0	0.846867	0.994747	0.91487			COG3501	Uncharacterized conserved protein, implicated in type VI secretion and phage assembly	X|U|R	X|U|R	MKIPAIIIKIGGKALSQFTVISLTINHQINGIPSANITLGIAGDASHIFDAKAQAELVSCRPNHELSVQIEKNVVFKGIIVRQTLGLKGQDNLITLTAKHSLQKLTHNFHSQLFNKQSDEAILKKLFSQAGIPVTIKPAPQLKTVHEQMVQFRCNDWTFLKNRLLATHTWLLPGNDSVTLVTPESLNRSTVHTLHQRASH-QDAVLFEANLQWDNQRSPKTVSVQSWDIAQQKLSPAHQAKSSGLGRNQLATDSLTSLTNQAWQWAFSYPLDNEQAKQLAQGILNNRRSHNVSGNFEVEGDNRYQTGDVLALSGFGQGMDGQAIITGVSHTLNQRQGWRTRLTLGLLPETEQVVPPVKELHVGIVEKYQKDNQSLGRIPVKIPALNLTNGTLFARLGKPYASHESGFCFYPEPGDEVIIGFFEGDPRFPVILGSMHNPKNKAPLEPSEKNPVKTLVIKQGENQQALLFNHKDKTLALNSGKHTLSLQQDKDITLNSAKNLITHAQEIKIEAQKSLSAAGKSGVDIKGAKINLTQ
3052	GC_00000030	core	Plum_EN01	3411	16	73	6	0	0.846867	0.994747	0.91487			COG3501	Uncharacterized conserved protein, implicated in type VI secretion and phage assembly	X|U|R	X|U|R	MKIPPIAIKIGGKTLNQFTVISLSANYPINGIPSANVTLGIIGDSSHIFDAKVQAELANCRPNHELIVQMQETVLFKGVIVRQTLGLKGQDSLMILTAKHPLQKLTHNFHSQLFSKQSDEAIIKKLCSQAGVPVTIKQAPQLKTVHEQMVQFRCNDWTFLKSRLSATNTWLIPSHDVVTLVTPESLNRSTVHTIRQRGDL-RDIVLFEANLQWDNQRSPKTVSVQSWDINQQKLSQAIQVKNSGFGHGQLATDTLKPLTDQEWQWIFSSPLDNEQTKQFTQGIMGNRRNHNISGSFEVAGHDCYQPGDVLALTGFGAGMDGQAIITGVSQIINPRQGWRTRLTLGMQSDIEQVIPQVKELHIGIVEKYQQDGQSLGRIPVNIPALNLTNGTLFARLGKPYASHESGFCFYPEPGDEVIIGFFECDPRFPVILGAMHNPKNRSPLEPSEKNQMKTLVIKQGENQQALIFDNKDNTLAFNSGKNTLSLQQDKDITINSAKNLITQAQEINIQAEKSLSAAGKSGVDIKGAKINLTQ
3050	GC_00000030	core	Plum_EN01	3561	16	73	6	0	0.846867	0.994747	0.91487			COG3501	Uncharacterized conserved protein, implicated in type VI secretion and phage assembly	X|U|R	X|U|R	MKIPEITIKISGKTLNQFTAINLTVNHYINGIPSVNITLGIAGDANYIFDAKAQAELANCRPNNELIVQIQKTILFKGIIVRQALKFKGQDSLMTLTAKHPLQKLTDGLHSQLFSKQSDEAIIKKLFSQAGIQTTIKQAPQLKTVHEQMVQFRCNDWTFLKSRLIATNTWLLPGNEVVTLITPKALNQSTVHTIHQSTND-QDIVLFEANLQWDNQRSPKTVSVQSWDITQQKLSQTIQVKNSGLGSNKLAVDSITTLTNKDWQWVFNYPLDNEQAKYLAQGIMDNLRSDNVSGSFEVEGDSCYQPGDVLALNGFGQGMDGQGIITGVSQIINQRQGWRTRLTLGMPPDAEQAVPPVKELHVGIVEKYQPDSQSLGRIPVKIPALNLTNSVLFARLGKPYASHESGFCFYPEPGDEVIIGFFECDPRFPVILGSMHNPKNKAPVEPSEKNPMKTLVIKQGDHQQALVFNNQDKTVALNSGKNTLSLQQDKDITLNSANNLITNAQEIKIQAEKSLSASGKSGVDIKGAKINLTQ
3057	GC_00000030	core	Plum_HB13	447	16	73	6	0	0.846867	0.994747	0.91487			COG3501	Uncharacterized conserved protein, implicated in type VI secretion and phage assembly	X|U|R	X|U|R	MKIPTITIKIDGKVLNQFTVITLTVNHHINGIPSANITLGIAGDARHIFDAKAQAELASCRPNHQLSVQIEKAVVFKGIIVRQTLGLKGQDSIITLTAKHALQKLTHNFHSQLFNKQSDEAIIKKLFSQAGIPVTIKPAPQLKTVHEQMVQFRCNDWTFLKNRLLATHTWLLPGNDSVTLVTPESLNRSTVHTLHQRANP-QDAVLFEANLQWDNQRNPKTVNVQSWDIAQQKLSPAHQVKNSGLGRNQLATDNLTSLTSQPWQWVFSYPLDNEQAKQLAQGILNNRRSHNVSGNFEVEGDNRYQTGDVLALNGFGQGMDGQAIITGVSQTLNQRQGWRTRLTLGLLPETEQVVPQAKELHIGIVEKYQRDSQSLGRIPVKIPALNLTNGTLFARLSKPYASHESGFCFYPEAGDEVIIGFFECDPRFPVILGSMHNPKNKAPLEPSEKNPVKTLVIKQGENQQALLFNHKDKTLALNSGKHTLSLQQDKDITLNSAKNLITHAQEIKIEAQKSLSAAGKSGVDIKGAKINLTQ
3056	GC_00000030	core	Plum_HB13	468	16	73	6	0	0.846867	0.994747	0.91487			COG3501	Uncharacterized conserved protein, implicated in type VI secretion and phage assembly	X|U|R	X|U|R	MKIPEITIKISGKTLNQFTAINLTVNHYINGIPSVNITLGIAGDANYIFDAKAQAELANCRPNNELIVQIQKTILFKGIIVRQALKFKGQDSLMTLTAKHPLQKLTDGLHSQLFSKQSDEAIIKKLFSQAGIQTTIKQAPQLKTVHEQMVQFRCNDWTFLKSRLIATNTWLLPGNEVVTLITPKALNQSTVHTIHQSTND-QDIVLFEANLQWDNQRSPKTVSVQSWDITQQKLSQTIQVKNSGLGSNKLAVDSITTLTNKDWQWVFNYPLDNEQAKYLAQGIMDNLRSDNVSGSFEVEGDSCYQPGDVLALNGFGQGMDGQGIITGVSQIINQRQGWRTRLTLGMPPDAEQAVPPVKELHVGIVEKYQPDSQSLGRIPVKIPALNLTNSVLFARLGKPYASHESGFCFYPEPGDEVIIGFFECDPRFPVILGSMHNPKNKAPVEPSEKNPMKTLVIKQGDHQQALVFNNQDKTVALNSGKNTLSLQQDKDITLNSANNLITNAQEIKIQAEKSLSASGKSGVDIKGAKINLTQ
3059	GC_00000030	core	Plum_HB13	693	16	73	6	0	0.846867	0.994747	0.91487			COG3501	Uncharacterized conserved protein, implicated in type VI secretion and phage assembly	X|U|R	X|U|R	MKIPAIIIKIGGKALSQFTVISLTINHQINGIPSANITLGIAGDASHIFDAKAQAELVSCRPNHELSVQIEKNVVFKGIIVRQTLGLKGQDNLITLTAKHSLQKLTHNFHSQLFNKQSDEAILKKLFSQAGIPVTIKPAPQLKTVHEQMVQFRCNDWTFLKNRLLATHTWLLPGNDSVTLVTPESLNRSTVHTLHQRASH-QDAVLFEANLQWDNQRSPKTVSVQSWDIAQQKLSPAHQAKSSGLGRNQLATDSLTSLTNQAWQWAFSYPLDNEQAKQLAQGILNNRRSHNVSGNFEVEGDNRYQTGDVLALSGFGQGMDGQAIITGVSHTLNQRQGWRTRLTLGLLPETEQVVPPVKELHVGIVEKYQKDNQSLGRIPVKIPALNLTNGTLFARLGKPYASHESGFCFYPEPGDEVIIGFFEGDPRFPVILGSMHNPKNKAPLEPSEKNPVKTLVIKQGENQQALLFNHKDKTLALNSGKHTLSLQQDKDITLNSAKNLITHAQEIKIEAQKSLSAAGKSGVDIKGAKINLTQ
3055	GC_00000030	core	Plum_HB13	1586	16	73	6	0	0.846867	0.994747	0.91487			COG3501	Uncharacterized conserved protein, implicated in type VI secretion and phage assembly	X|U|R	X|U|R	MKIPTVTLKIGGKTLNQFTVISLTTNHHINGIPSANITLGIAGDANPIFDTKTQAELASCRPNHEVIVQMQKTVLFKGIIVRQTLGLKGQDSIITLTAKHHLQKLTHSFHSQLFNKQSDEAIIKKLFNQNGIQTTIKQAPQLKTVHEQMVQFRCNDWAFLKSRLTATNTWLLPGNESVTLITPKALNKSTVHTLHRHTNNAQDIVLFEADLQWNNQYSPKTVSIRAWDITQQKLSQAINSQNSKLGSHKLAVDSIAAPADKEWQWAYSYPLDNEQAKHLAQGIMDNLRSHNISGSFEIEGNHRYQPGDILALNGFGQGMDGQGIITGINQIINQKQGWRTRLTLGMRPDIEPPVPQVKELHIGIVEKYQQDSQSLGRIPVKIPALNLTQGVLFARLGKPYASHESGFCFYPEPGDEVIIGFFECDPRFPVILGSMHNPKNKPPLEPSEKNPVKTLVIKQGDKQQALIFDNKENTVALNSGENKVSLQQDKDITLNATKNLITQAQEINIQAEKSLSATGKSGVDIKGAKINLTQ
3058	GC_00000030	core	Plum_HB13	3400	16	73	6	0	0.846867	0.994747	0.91487			COG3501	Uncharacterized conserved protein, implicated in type VI secretion and phage assembly	X|U|R	X|U|R	MKIPPIAIKIGGKTLNQFTVISLSANYPINGIPSANVTLGIIGDSSHIFDAKVQAELANCRPNHELIVQMQETVLFKGVIVRQTLGLKGQDSLMILTAKHPLQKLTHNFHSQLFSKQSDEAIIKKLCSQAGVPVTIKQAPQLKTVHEQMVQFRCNDWTFLKSRLSATNTWLIPSHDVVTLVTPESLNRSTVHTIRQRGDL-RDIVLFEANLQWDNQRSPKTVSVQSWDINQQKLSQAIQVKNSGFGHGQLATDTLKPLTDQEWQWIFSSPLDNEQTKQFTQGIMGNRRNHNISGSFEVAGHDCYQPGDVLALTGFGAGMDGQAIITGVSQIINPRQGWRTRLTLGMQSDIEQVIPQVKELHIGIVEKYQQDGQSLGRIPVNIPALNLTNGTLFARLGKPYASHESGFCFYPEPGDEVIIGFFECDPRFPVILGAMHNPKNRSPLEPSEKNQMKTLVIKQGENQQALIFDNKDNTLAFNSGKNTLSLQQDKDITINSAKNLITQAQEINIQAEKSLSAAGKSGVDIKGAKINLTQ
3060	GC_00000030	core	Plum_HB13	3455	16	73	6	0	0.846867	0.994747	0.91487			COG3501	Uncharacterized conserved protein, implicated in type VI secretion and phage assembly	X|U|R	X|U|R	MKIPAVDIKIAGKTLSQFSVISLTVNHQINGIPSAKITLGIAGDANAIFAPQAQAELTSCRPNQELIVQLQETVLFKGIIVRQALKFKGQDSLVTLTAKHSLQKLTDGFHSQLFSQQNDEDIIRKLFDQAKITVTIKQVPQLKIKHEQMVQFRCNDWKFLKSRLAAANIWLLPGNEAVTLATPESLNQSTVHTIKQRAGD-QDIVLFEADLQFDNRHSPKTVSVQAWDITQQELSQANQAENSGVGSGQLASDSLATLTDQAWQWVFSSPQDNEQAKYLAQGILNNLRSDNVSGNFEVAGDSRYQPGDLLALNGFGQGMDGQGIITGVSQTINQRQGWRTRLTLGLLLETEPVVPQVKELHVGIVEKYQQDKQSLDRIPVRIPALDLTNSVLFARLGKPYASHESGFCFYPEPGDEVIIGFFECDPRFPVILGAMHNPKNKTPIEPSEKNPIKTLVIKQGDNKQALVLNHQDKIAAINSGEHSLSLQQDKDITLKSAKNIITTGQKINIQAKESLSATGESSVDIKGKEINLTQ
3061	GC_00000030	core	Plum_HU23	1644	16	73	6	0	0.846867	0.994747	0.91487			COG3501	Uncharacterized conserved protein, implicated in type VI secretion and phage assembly	R|U|X	R|U|X	MKIPVIEVKIAGKTLSQFSVISLTVNHQINGIPTANITLSVAGDANAIFATKAQAELTSCRPNQELIVQLQKTVLFKGIIVRQALKFKGQDSLVTLIAKHPLQKLTDNFHSQLFSQQSDEAIIRKLFSQAGIPVTIKQAPQLKTEHEQMVQFRCHDWKFLKNRLAATNIWLLPGNETVTLTTPESLNQSTMHTIKQRASD-QDTVLFEADLQWDNRHSPKTVSVQSWDIAQQKLSQATQAKNSRLGSGQLAPDSLATLTDQTWQWVFSYPQDNEQAKYLAQGMMNNLRSHNVSGNVEVAGNSRYQPGDVLTLSGFGQAMDGKSVITGVSQTINQRQGWRTRLTLGLLPETEPPVPQVKELHVGIVEKYQQDKQSLDRIPVRIPALNLTNSVLFARLGKPYASHESGFCFYPEPGDEVIIGFFECDPRFPVILGAMHNPKNKTPIEPSEKNPIKTLIIKQGDNQQALVFNHQDKIAALNSGKHALSLQQDKDITINSAKNIITKAQEINLQAEKSLSATGKSGVDIKGAKINLTQ
3063	GC_00000030	core	Plum_HU23	1662	16	73	6	0	0.846867	0.994747	0.91487			COG3501	Uncharacterized conserved protein, implicated in type VI secretion and phage assembly	R|U|X	R|U|X	MKIPTITIKIDGKTLNHFTVISLTVNHHINGIPSANITLGIAGDASHIFDAKAQAELASCRPNHQLSVQIEKNVVFKGIIVRQTLGLKGQDSIITLTAKHSLQKLTHNFHSQLFNKQSDEAIIKKLFSQAGISVTIKQAPQLKTVHEQMVQFRCNDWAFLKNRLFATHTWLLPGNDSVTLVAPESLNRSTVHTLHQRANH-QDAVLFEANLQWDNQRSPKTVSVQSWDIAQQKLSPAHQVKNSGLGHNQLAIDNLTSLTNQQWQWVFSYPLDNEQAKQLAQGILNNRRSHNVSGNFEVEGDNRYQTGDVLALNGFGQGMDGQAMITGVSQTINQRQGWRTRLTLGLLPETEQVIPQAKELHIGIVEKYQRDSQSLGRIPVKIPALNLTNGTLFARMGKPYASHESGFCFYPEPGDEVIIGFFECDPRFPVILGSMHNPKNKAPLEPSEKNPVKTLVIKQGENQQALLFNNKDKTLALNSGKNTLSLQQDKDITLI-----------LKILQSACLK--NDYVVEFKCFYI----
3062	GC_00000030	core	Plum_HU23	2712	16	73	6	0	0.846867	0.994747	0.91487			COG3501	Uncharacterized conserved protein, implicated in type VI secretion and phage assembly	R|U|X	R|U|X	MKIPPIAVKVGGKTLNQFTVIGLSVNYPINGIPSANVTLAIIGDTNHIFDAKVQAELAGCRPNHELIVQIQKNVLFKGIIVRQTLKLKGQDSLVILTAKHPLQKLTHSFRSQLFSKQSDEAIIKKLFSQAGVPVTIKQAPQLKTVHEQMVQFRCNDWTFLKSRLTATNTWLLPGHDTVTLVTPESLNQSTVHTIRQRGDH-QSVVLFEANLQWDNQRSPKTVSVQSWDISQQKLSQAIQAKNSGFGRGQLATDSLKSLTDQEWQWIFSYPLDNEQTKQFTQSIMGNRRSHNVSGSFEVEGDNRYCPGDVLALTGFGQGMDGQAIITGVSQTINQRQGWRTRLTLGVQSDVEQAVPPVKELHVGIVEKCQPDSQSLDRIPVKVPALSLTGGTLFARLGKPYASHESGFCFYPEAGDEVIIGFFECDPRFPVILGAMHNPKNKSPLEPSEKNQIKTLVIKQGENQQALIFDNKEQTLAFNSGKNILSLQQDKDITFNSAKNIIANAQEINIRAEKSLSAAGKSGVDIKGAKINLTQ
3068	GC_00000030	core	Plum_IL9	79	16	73	6	0	0.846867	0.994747	0.91487			COG3501	Uncharacterized conserved protein, implicated in type VI secretion and phage assembly	R|X|U	R|X|U	MKIPAIIIKIGGKALSQFTVISLTINHQINGIPSANITLGIAGDASHIFDAKAQAELVSCRPNHELSVQIEKNVVFKGIIVRQTLGLKGQDNLITLTAKHSLQKLTHNFHSQLFNKQSDEAILKKLFSQAGIPVTIKPAPQLKTVHEQMVQFRCNDWTFLKNRLLATHTWLLPGNDSVTLVTPESLNRSTVHTLHQRASH-QDAVLFEANLQWDNQRSPKTVSVQSWDIAQQKLSPAHQAKSSGLGRNQLATDSLTSLTNQAWQWAFSYPLDNEQAKQLAQGILNNRRSHNVSGNFEVEGDNRYQTGDVLALSGFGQGMDGQAIITGVSHTLNQRQGWRTRLTLGLLPETEQVVPPVKELHVGIVEKYQKDNQSLGRIPVKIPALNLTNGTLFARLGKPYASHESGFCFYPEPGDEVIIGFFEGDPRFPVILGSMHNPKNKAPLEPSEKNPVKTLVIKQGENQQALLFNHKDKTLALNSGKHTLSLQQDKDITLNSAKNLITHAQEIKIEAQKSLSAAGKSGVDIKGAKINLTQ
3069	GC_00000030	core	Plum_IL9	99	16	73	6	0	0.846867	0.994747	0.91487			COG3501	Uncharacterized conserved protein, implicated in type VI secretion and phage assembly	R|X|U	R|X|U	MKIPAVDIKIAGKTLSQFSVISLTVNHQINGIPSAKITLGIAGDANAIFAPQAQAELTSCRPNQELIVQLQETVLFKGIIVRQALKFKGQDSLVTLTAKHSLQKLTDGFHSQLFSQQNDEDIIRKLFDQAKITVTIKQVPQLKIKHEQMVQFRCNDWKFLKSRLAAANIWLLPGNEAVTLATPESLNQSTVHTIKQRAGD-QDIVLFEADLQFDNRHSPKTVSVQAWDITQQELSQANQAENSGVGSGQLASDSLATLTDQAWQWVFSSPQDNEQAKYLAQGILNNLRSDNVSGNFEVAGDSRYQPGDLLALNGFGQGMDGQGIITGVSQTINQRQGWRTRLTLGLLLETEPVVPQVKELHVGIVEKYQQDKQSLDRIPVRIPALDLTNSVLFARLGKPYASHESGFCFYPEPGDEVIIGFFECDPRFPVILGAMHNPKNKTPIEPSEKNPIKTLVIKQGDNKQALVLNHQDKIAAINSGEHSLSLQQDKDITLKSAKNIITTGQKINIQAKESLSATGESSVDIKGKEINLTQ
3066	GC_00000030	core	Plum_IL9	118	16	73	6	0	0.846867	0.994747	0.91487			COG3501	Uncharacterized conserved protein, implicated in type VI secretion and phage assembly	R|X|U	R|X|U	MKIPTITIKIDGKVLNQFTVITLTVNHHINGIPSANITLGIAGDARHIFDAKAQAELASCRPNHQLSVQIEKAVVFKGIIVRQTLGLKGQDSIITLTAKHALQKLTHNFHSQLFNKQSDEAIIKKLFSQAGIPVTIKPAPQLKTVHEQMVQFRCNDWTFLKNRLLATHTWLLPGNDSVTLVTPESLNRSTVHTLHQRANP-QDAVLFEANLQWDNQRNPKTVNVQSWDIAQQKLSPAHQVKNSGLGRNQLATDNLTSLTSQPWQWVFSYPLDNEQAKQLAQGILNNRRSHNVSGNFEVEGDNRYQTGDVLALNGFGQGMDGQAIITGVSQTLNQRQGWRTRLTLGLLPETEQVVPQAKELHIGIVEKYQRDSQSLGRIPVKIPALNLTNGTLFARLSKPYASHESGFCFYPEAGDEVIIGFFECDPRFPVILGSMHNPKNKAPLEPSEKNPVKTLVIKQGENQQALLFNHKDKTLALNSGKHTLSLQQDKDITLNSAKNLITHAQEIKIEAQKSLSAAGKSGVDIKGAKINLTQ
3065	GC_00000030	core	Plum_IL9	139	16	73	6	0	0.846867	0.994747	0.91487			COG3501	Uncharacterized conserved protein, implicated in type VI secretion and phage assembly	R|X|U	R|X|U	MKIPEITIKISGKTLNQFTAINLTVNHYINGIPSVNITLGIAGDANYIFDAKAQAELANCRPNNELIVQIQKTILFKGIIVRQALKFKGQDSLMTLTAKHPLQKLTDGLHSQLFSKQSDEAIIKKLFSQAGIQTTIKQAPQLKTVHEQMVQFRCNDWTFLKSRLIATNTWLLPGNEVVTLITPKALNQSTVHTIHQSTND-QDIVLFEANLQWDNQRSPKTVSVQSWDITQQKLSQTIQVKNSGLGSNKLAVDSITTLTNKDWQWVFNYPLDNEQAKYLAQGIMDNLRSDNVSGSFEVEGDSCYQPGDVLALNGFGQGMDGQGIITGVSQIINQRQGWRTRLTLGMPPDAEQAVPPVKELHVGIVEKYQPDSQSLGRIPVKIPALNLTNSVLFARLGKPYASHESGFCFYPEPGDEVIIGFFECDPRFPVILGSMHNPKNKAPVEPSEKNPMKTLVIKQGDHQQALVFNNQDKTVALNSGKNTLSLQQDKDITLNSANNLITNAQEIKIQAEKSLSASGKSGVDIKGAKINLTQ
3064	GC_00000030	core	Plum_IL9	889	16	73	6	0	0.846867	0.994747	0.91487			COG3501	Uncharacterized conserved protein, implicated in type VI secretion and phage assembly	R|X|U	R|X|U	MKIPTVTLKIGGKTLNQFTVISLTTNHHINGIPSANITLGIAGDANPIFDTKTQAELASCRPNHEVIVQMQKTVLFKGIIVRQTLGLKGQDSIITLTAKHHLQKLTHSFHSQLFNKQSDEAIIKKLFNQNGIQTTIKQAPQLKTVHEQMVQFRCNDWAFLKSRLTATNTWLLPGNESVTLITPKALNKSTVHTLHRHTNNAQDIVLFEADLQWNNQYSPKTVSIRAWDITQQKLSQAINSQNSKLGSHKLAVDSIAAPADKEWQWAYSYPLDNEQAKHLAQGIMDNLRSHNISGSFEIEGNHRYQPGDILALNGFGQGMDGQGIITGINQIINQKQGWRTRLTLGMRPDIEPPVPQVKELHIGIVEKYQQDSQSLGRIPVKIPALNLTQGVLFARLGKPYASHESGFCFYPEPGDEVIIGFFECDPRFPVILGSMHNPKNKPPLEPSEKNPVKTLVIKQGDKQQALIFDNKENTVALNSGENKVSLQQDKDITLNATKNLITQAQEINIQAEKSLSATGKSGVDIKGAKINLTQ
3067	GC_00000030	core	Plum_IL9	3441	16	73	6	0	0.846867	0.994747	0.91487			COG3501	Uncharacterized conserved protein, implicated in type VI secretion and phage assembly	R|X|U	R|X|U	MKIPPIAIKIGGKTLNQFTVISLSANYPINGIPSANVTLGIIGDSSHIFDAKVQAELANCRPNHELIVQMQETVLFKGVIVRQTLGLKGQDSLMILTAKHPLQKLTHNFHSQLFSKQSDEAIIKKLCSQAGVPVTIKQAPQLKTVHEQMVQFRCNDWTFLKSRLSATNTWLIPSHDVVTLVTPESLNRSTVHTIRQRGDL-RDIVLFEANLQWDNQRSPKTVSVQSWDINQQKLSQAIQVKNSGFGHGQLATDTLKPLTDQEWQWIFSSPLDNEQTKQFTQGIMGNRRNHNISGSFEVAGHDCYQPGDVLALTGFGAGMDGQAIITGVSQIINPRQGWRTRLTLGMQSDIEQVIPQVKELHIGIVEKYQQDGQSLGRIPVNIPALNLTNGTLFARLGKPYASHESGFCFYPEPGDEVIIGFFECDPRFPVILGAMHNPKNRSPLEPSEKNQMKTLVIKQGENQQALIFDNKDNTLAFNSGKNTLSLQQDKDITINSAKNLITQAQEINIQAEKSLSAAGKSGVDIKGAKINLTQ
3074	GC_00000030	core	Plum_IT41	29	16	73	6	0	0.846867	0.994747	0.91487			COG3501	Uncharacterized conserved protein, implicated in type VI secretion and phage assembly	U|X|R	U|X|R	MKIPAIIIKIGGKALSQFTVISLTINHQINGIPSANITLGIAGDASHIFDAKAQAELVSCRPNHELSVQIEKNVVFKGIIVRQTLGLKGQDNLITLTAKHSLQKLTHNFHSQLFNKQSDEAILKKLFSQAGIPVTIKPAPQLKTVHEQMVQFRCNDWTFLKNRLLATHTWLLPGNDSVTLVTPESLNRSTVHTLHQRASH-QDAVLFEANLQWDNQRSPKTVSVQSWDIAQQKLSPAHQAKSSGLGRNQLATDSLTSLTNQAWQWAFSYPLDNEQAKQLAQGILNNRRSHNVSGNFEVEGDNRYQTGDVLALSGFGQGMDGQAIITGVSHTLNQRQGWRTRLTLGLLPETEQVVPPVKELHVGIVEKYQKDNQSLGRIPVKIPALNLTNGTLFARLGKPYASHESGFCFYPEPGDEVIIGFFEGDPRFPVILGSMHNPKNKAPLEPSEKNPVKTLVIKQGENQQALLFNHKDKTLALNSGKHTLSLQQDKDITLNSAKNLITHAQEIKIEAQKSLSAAGKSGVDIKGAKINLTQ
3075	GC_00000030	core	Plum_IT41	49	16	73	6	0	0.846867	0.994747	0.91487			COG3501	Uncharacterized conserved protein, implicated in type VI secretion and phage assembly	U|X|R	U|X|R	MKIPAVDIKIAGKTLSQFSVISLTVNHQINGIPSAKITLGIAGDANAIFAPQAQAELTSCRPNQELIVQLQETVLFKGIIVRQALKFKGQDSLVTLTAKHSLQKLTDGFHSQLFSQQNDEDIIRKLFDQAKITVTIKQVPQLKIKHEQMVQFRCNDWKFLKSRLAAANIWLLPGNEAVTLATPESLNQSTVHTIKQRAGD-QDIVLFEADLQFDNRHSPKTVSVQAWDITQQELSQANQAENSGVGSGQLASDSLATLTDQAWQWVFSSPQDNEQAKYLAQGILNNLRSDNVSGNFEVAGDSRYQPGDLLALNGFGQGMDGQGIITGVSQTINQRQGWRTRLTLGLLLETEPVVPQVKELHVGIVEKYQQDKQSLDRIPVRIPALDLTNSVLFARLGKPYASHESGFCFYPEPGDEVIIGFFECDPRFPVILGAMHNPKNKTPIEPSEKNPIKTLVIKQGDNKQALVLNHQDKIAAINSGEHSLSLQQDKDITLKSAKNIITTGQKINIQAKESLSATGESSVDIKGKEINLTQ
3072	GC_00000030	core	Plum_IT41	68	16	73	6	0	0.846867	0.994747	0.91487			COG3501	Uncharacterized conserved protein, implicated in type VI secretion and phage assembly	U|X|R	U|X|R	MKIPTITIKIDGKVLNQFTVITLTVNHHINGIPSANITLGIAGDARHIFDAKAQAELASCRPNHQLSVQIEKAVVFKGIIVRQTLGLKGQDSIITLTAKHALQKLTHNFHSQLFNKQSDEAIIKKLFSQAGIPVTIKPAPQLKTVHEQMVQFRCNDWTFLKNRLLATHTWLLPGNDSVTLVTPESLNRSTVHTLHQRANP-QDAVLFEANLQWDNQRNPKTVNVQSWDIAQQKLSPAHQVKNSGLGRNQLATDNLTSLTSQPWQWVFSYPLDNEQAKQLAQGILNNRRSHNVSGNFEVEGDNRYQTGDVLALNGFGQGMDGQAIITGVSQTLNQRQGWRTRLTLGLLPETEQVVPQAKELHIGIVEKYQRDSQSLGRIPVKIPALNLTNGTLFARLSKPYASHESGFCFYPEAGDEVIIGFFECDPRFPVILGSMHNPKNKAPLEPSEKNPVKTLVIKQGENQQALLFNHKDKTLALNSGKHTLSLQQDKDITLNSAKNLITHAQEIKIEAQKSLSAAGKSGVDIKGAKINLTQ
3071	GC_00000030	core	Plum_IT41	739	16	73	6	0	0.846867	0.994747	0.91487			COG3501	Uncharacterized conserved protein, implicated in type VI secretion and phage assembly	U|X|R	U|X|R	MKIPEITIKISGKTLNQFTAINLTVNHYINGIPSVNITLGIAGDANYIFDAKAQAELANCRPNNELIVQIQKTILFKGIIVRQALKFKGQDSLMTLTAKHPLQKLTDGLHSQLFSKQSDEAIIKKLFSQAGIQTTIKQAPQLKTVHEQMVQFRCNDWTFLKSRLIATNTWLLPGNEVVTLITPKALNQSTVHTIHQSTND-QDIVLFEANLQWDNQRSPKTVSVQSWDITQQKLSQTIQVKNSGLGSNKLAVDSITTLTNKDWQWVFNYPLDNEQAKYLAQGIMDNLRSDNVSGSFEVEGDSCYQPGDVLALNGFGQGMDGQGIITGVSQIINQRQGWRTRLTLGMPPDAEQAVPPVKELHVGIVEKYQPDSQSLGRIPVKIPALNLTNSVLFARLGKPYASHESGFCFYPEPGDEVIIGFFECDPRFPVILGSMHNPKNKAPVEPSEKNPMKTLVIKQGDHQQALVFNNQDKTVALNSGKNTLSLQQDKDITLNSANNLITNAQEIKIQAEKSLSASGKSGVDIKGAKINLTQ
3070	GC_00000030	core	Plum_IT41	1736	16	73	6	0	0.846867	0.994747	0.91487			COG3501	Uncharacterized conserved protein, implicated in type VI secretion and phage assembly	U|X|R	U|X|R	MKIPTVTLKIGGKTLNQFTVISLTTNHHINGIPSANITLGIAGDANPIFDTKTQAELASCRPNHEVIVQMQKTVLFKGIIVRQTLGLKGQDSIITLTAKHHLQKLTHSFHSQLFNKQSDEAIIKKLFNQNGIQTTIKQAPQLKTVHEQMVQFRCNDWAFLKSRLTATNTWLLPGNESVTLITPKALNKSTVHTLHRHTNNAQDIVLFEADLQWNNQYSPKTVSIRAWDITQQKLSQAINSQNSKLGSHKLAVDSIAAPADKEWQWAYSYPLDNEQAKHLAQGIMDNLRSHNISGSFEIEGNHRYQPGDILALNGFGQGMDGQGIITGINQIINQKQGWRTRLTLGMRPDIEPPVPQVKELHIGIVEKYQQDSQSLGRIPVKIPALNLTQGVLFARLGKPYASHESGFCFYPEPGDEVIIGFFECDPRFPVILGSMHNPKNKPPLEPSEKNPVKTLVIKQGDKQQALIFDNKENTVALNSGENKVSLQQDKDITLNATKNLITQAQEINIQAEKSLSATGKSGVDIKGAKINLTQ
3073	GC_00000030	core	Plum_IT41	2792	16	73	6	0	0.846867	0.994747	0.91487			COG3501	Uncharacterized conserved protein, implicated in type VI secretion and phage assembly	U|X|R	U|X|R	MKIPPIAIKIGGKTLNQFTVISLSANYPINGIPSANVTLGIIGDSSHIFDAKVQAELANCRPNHELIVQMQETVLFKGVIVRQTLGLKGQDSLMILTAKHPLQKLTHNFHSQLFSKQSDEAIIKKLCSQAGVPVTIKQAPQLKTVHEQMVQFRCNDWTFLKSRLSATNTWLIPSHDVVTLVTPESLNRSTVHTIRQRGDL-RDIVLFEANLQWDNQRSPKTVSVQSWDINQQKLSQAIQVKNSGFGHGQLATDTLKPLTDQEWQWIFSSPLDNEQTKQFTQGIMGNRRNHNISGSFEVAGHDCYQPGDVLALTGFGAGMDGQAIITGVSQIINPRQGWRTRLTLGMQSDIEQVIPQVKELHIGIVEKYQQDGQSLGRIPVNIPALNLTNGTLFARLGKPYASHESGFCFYPEPGDEVIIGFFECDPRFPVILGAMHNPKNRSPLEPSEKNQMKTLVIKQGENQQALIFDNKDNTLAFNSGKNTLSLQQDKDITINSAKNLITQAQEINIQAEKSLSAAGKSGVDIKGAKINLTQ
3080	GC_00000030	core	Plum_PB455	100	16	73	6	0	0.846867	0.994747	0.91487			COG3501	Uncharacterized conserved protein, implicated in type VI secretion and phage assembly	U|R|X	U|R|X	MKIPEIDLKIAGKTLSQFSVMSLAINHQINGIPTAQITLDIAGDANAIFTAEAQVELTSCRPNQEIIVQMQKTVLFKGIIVRQALKFKGQDSLVTLTAKHPLQKLTDGFHSQLFSQQSDETIIKKLFTQAGIAVAIKQAPQLKIEHEQMVQFRCNDWRFLKSRLAATNIWLLPGNETVTLATPESLNQSTVHTIKQRGSD-QDIVLFEADLHFDNQHSPKAVSIQSWDIAQQKLSQAPQAKNSGLGGDQLAPDSLATLTDQEWQWVFSYPQDNEQAKHLAQGIMNNLRNDNVSGNVEVVGDNRYQPGDLLALTGFGQGMDGKGIITGVSQTISQRQGWRTRLTLGLSPETEPAVPQVKELHIGIVEKYQLDKLSLNRIPVRIPALNLTNSILFARLGKPYASHESGFCFYPEPGDEVIIGFFECDPRFPVILGAMHNPKNKAPIEPSEKNPLKTLVIKQGNNQQALVFNHQDKIAALNSGKHSLSLQQDKDITLNSARNVNTNAQEINLQAERSLSATGKLSVDIKGIKINLTQ
3079	GC_00000030	core	Plum_PB455	121	16	73	6	0	0.846867	0.994747	0.91487			COG3501	Uncharacterized conserved protein, implicated in type VI secretion and phage assembly	U|R|X	U|R|X	MKIPAIDIKIAGKTLSQFSVISLTVNHQINGIPTANITLGVAGDANAIFAAQAQAELTNCRPNQELIVQLQKTVLFKGIIVRQALKFKGQDSLLTLTAKHPLQKLTDGFHSQLFSQQSDEAIIRKLFNQAGIPVTIKQAPQLKTEHEQMVQFRCNDWKFLKSRLAATNIWLLPGNETVTLATPESLNQSTVHTIKQRADH-QDIVLFEADMQFDNRYNPKTVSVQSWDIAQQKLSQETQAKNSGLGSGQLASDSLATLSDQAWQWTFSYPQDNEQAKYLAQSLLNNLRSDNVSGNFEVTGDSRYQLGELLELNGFGQGMDGEGVITGVSQTINQRQGWRTRLTLGLSPETEPAVPPVRELHVGIVEKYQQDKLSLDRIPVKIPALNLTNSVLFARLGKPYASHESGFCFYPEPGDEVIIGFFECDPRFPVILGAMHNPKNKTPIEPSEKNPIKTLVIKQGDNQQELIFNHQDKIAALNSGKNSLSLRQDKDITLDSAKNIITKGQEINIQAEKSLSAAGKSSVDIKGAKINLTQ
3077	GC_00000030	core	Plum_PB455	159	16	73	6	0	0.846867	0.994747	0.91487			COG3501	Uncharacterized conserved protein, implicated in type VI secretion and phage assembly	U|R|X	U|R|X	MKIPEITIKISGKTLNQFTAINLTVNHYINGIPSVNITLGIAGDANHIFDVKAQAELANCRPNNELIVQIQKTILFRGIIVRQALKFKGQDSLMTLTAKHPLQKLTDGLHSQLFSKQSDEAIIKKLFSQAGIQTTIKQAPQLKTVHEQMVQFRCNDWTFLKSRLIATNTWLLPGNEVVTLITPKALNQSTVHTIRQSTND-QDIVLFEANLQWDNQRSPKTVSVQSWDITQQKLSQTIQVKNSGLGSNKLAVDSITTLTNKDWQWVFNYPLDNEQAKYLAQGIMDNLRSDNVSGSFEVEGDSRYQPGDVLALNGFGQGMDGQGIITGVSQIINQRQGWRTRLTLGMPPDAEQAVPPVKELHVGIVEKYQPDSQSLGRIPVKIPALSLTNSVLFARLGKPYASHESGFCFYPEPGDEVIIGFFECDPRFPVILGSMHNPKNKAPVEPSEKNPMKTLVIKQGDHQQALVFNNQDKTVALNSGKNTLSLQQDKDITLNSANNLITNAQEIKIQAEKSLSASGKSGVDIKGAKINLTQ
3076	GC_00000030	core	Plum_PB455	1071	16	73	6	0	0.846867	0.994747	0.91487			COG3501	Uncharacterized conserved protein, implicated in type VI secretion and phage assembly	U|R|X	U|R|X	MKIPTVIIKIGGKTLNQFTVISLTTHHHINGIPSANITLGIAGDASHIFDAKTQAELTSCRPNHEVIVQMQKTVLFKGVIVRQTLGLKGQDSIITLTAKHHLQKLTHSFHSQLFNKQSDEAIIKKLFNQNGIQTTIKQAPQLKTVHEQMVQFRCNDWAFLKSRLTATNTWLLPGNESVTLITPKALNKSTVHTLHRHASD-QNIVLFEADLQWNNQHNPKTVSVRAWDVTQQKLSQAINTQNSKLGSNKLAVDSIAALADKEWQWAYSYPLDNEQAKHLAQGIMDNLRSHNISGSFEIEGNHHYQPGDVLALNGFGQGMDGQGIITGVNQIINQRQGWRTRLTLGMLPDVDPPVPQVKELHIGIVEKYQQDSQSLGRIPVRIPALNLIQGVLFARLGKPYASHESGFCFYPEPGDEVIIGFFECDPRFPVILGSMHNPKNKSPVEPSEKNQMKTLVIKRGDKQQALIFDNKENTVALNSGENKVSLQQDKDITLNSSKNLITQAHEINIQAEKSLSATGKSGVDIKGAKINLTQ
3078	GC_00000030	core	Plum_PB455	4139	16	73	6	0	0.846867	0.994747	0.91487			COG3501	Uncharacterized conserved protein, implicated in type VI secretion and phage assembly	U|R|X	U|R|X	MKIPSIVLKVGGKTLNQFTVISLSVNYPINGIPSANVTLAIIGDTSHIFDAKAQAELASCRPNHELIVQIKKSVLFKGIIVQQTLKLKGQDSLMILTAKHPLQKLTHSFHSQLFNKQSDEAIIKKLFSQAGVSVTIKQAPQLKTVHEQMVQFRCNDWTFLKSRLSATNIWLIPGHDAITLATPESLNRSTVHTIRQRGDL-RDIVLFEANLQWDNQRSPKAVSVQSWDINQQKLSQAVLAKSSGFGHGQLATDTLKPLTDQEWQWIFSSPLDNEQTKQFTQSIMGNRRSHNISGSFEVAGNDRYQPGDVLALTGFGQGMDGQAIITGVSQTINQRQGWRTRLTLGMQSDVEQVVPQVKELHVGIVEKYQQDSQSLGRIPVKIPALNLTSGTLFARLGKPYASHESGFCFYPEPGDEVIIGFFECDPRFPVILGAMHNPKNRSPLEPSEKNLVKTLVIKQGENQQALIFDNKDNTLAFNSGKNTLSLQQDKDITINSAKNLITQAQEINIQAEKSLSAAGKSGVDIKGAKINLTQ
3081	GC_00000030	core	Plum_PT11	1151	16	73	6	0	0.846867	0.994747	0.91487			COG3501	Uncharacterized conserved protein, implicated in type VI secretion and phage assembly	R|X|U	R|X|U	MKIPTVTINIGGKTLNQFTVISLTTNHHINGIPSANITLGIAGDANHIFDAKTQAELASCRPSHELIVQLQKAVLFKGVIVRQTLGLKGQDSVVTLTAKHQLQKLTHSFHSQLFNKQSDEAIIKKLFNQNGIQTKIKQAPQLKTTHEQMVQFRCNDWAFLKSRLVATNTWLLPGNESVTLTTPKALNHSTVHTIHQRGSD-QDIVLFEADLQWNNQHSPKTVNIRAWDIAQQKLSQGTQAKNSGLGSHKLAIDSIETLTSQEWQWVLSYPLDNEQTKYLAQGIMDNLRSHNVSGSVEVEGNDHYQPGDLLALNGFGQGMDGQVIITGVSQKINQRQGWRTRLTLGMQPDVEHPVPQVKELHIGIVEKYQQDSQSLGRIPVRIPALNLTKGVLFARLGKPYASHESGFCFYPEPGDEVIIGFFECDPRFPVILGSMHNPKNKSPVEPSEKNQMKTLVIKQGDNKQELIFDNKENTVALNS-----------------TKNLITNAQEIKIQAEKSLAASGKSGVDIKGSKINLTQ
3084	GC_00000030	core	Plum_PT11	1562	16	73	6	0	0.846867	0.994747	0.91487			COG3501	Uncharacterized conserved protein, implicated in type VI secretion and phage assembly	R|X|U	R|X|U	MKIPAIEVKIAGKTLSQFSVISLTVNHQINGIPTANITLSVAGDANAIFAAKAQAELTSCRPNQELIVQLQKTVLFKGIIVRQALKFKGQDSLVTLTAKHPLQKLTDHFHSQLFSQQSDEAIIRKLFSQAGIPVTIKQAPQLKTEHEQMVQFRCHDWKFLKNRLAATNIWLLPGNETVTLTTPESLNQSTVHTIKQRASD-QDTVLFEADLQWDNRHSPKTVSIQSWDIAQQKLSQATQAKNSRLGSGQLAPDSLATLTDQTWQWVFSYPQDNEQAKYLAQGMMNNLRSHNVSGNVEVAGNSRYQPGDVLMLSGFGQAMDGKSVITGVSQTINQRQGWRTRLTLGLLPETEPAVPQVKELHVGIVEKYQQDKQSLDRIPVRIPALNLTNSVLFARLGKPYASHESGFCFYPEPGDEVIIGFFECDPRFPVILGAMHNPKNKTPIEPSEKNPIKTLVIKQGDNQQALVFNHQDKIAALNSGKHALSLQQDKDITINSAKNIITKAQEINLQAEKSLSATGKSGVDIKGAKINLTQ
3082	GC_00000030	core	Plum_PT11	2154	16	73	6	0	0.846867	0.994747	0.91487			COG3501	Uncharacterized conserved protein, implicated in type VI secretion and phage assembly	R|X|U	R|X|U	MKIPAITIKIGGKALNQLTVISLTVNHHINGIPSINITLGIAGDASHIFDAKAQAELASCRPNHELIVQMQKTVLFKGIIVRQALGLKGQDSIITLTAKHSLQKLTHNFHSQLFSKQSDEAIIKKLFNQAGVPVTIKQAPQLKTVHEQMVQFRCHDWTFLKSRLAATNTWLLPGNDTVTLITPESLNQSTVHRIHPRANA-QDVVLFEANLQWDNQRSPKTVSVQSWDIAQQKLSQANQAKSSGLGRGQFAADNLQPLTGQEWQWVFSYPLDNGQAKHLAQGILNNRRNHNVSGNFEVEGSDRYQPGHILALSGFGQGMDGQGIITGVSQTINQRQGWRTQLTLGLLPETEQVVPQVKELHVGIVEKYQKDNQSLGRIPVRIPALSLTNGVLFARLGKPYASHESGFCFYPEPGDEVIIGFFECDPRFPVILGSMHNPKNKAPIEPSEKNQTKTLVIKQEDNQQELIFDHKDKTLTLNSGKNTLSLQQDKDITLNSTQNLIINAQEINLQAEKSLSATGKSGVDIKGAKINLTQ
3083	GC_00000030	core	Plum_PT11	2806	16	73	6	0	0.846867	0.994747	0.91487			COG3501	Uncharacterized conserved protein, implicated in type VI secretion and phage assembly	R|X|U	R|X|U	MKIPTIAIKIGGKVLNQFTVISLSVNYPINGIPSANITLGIIGDTSHIFDAKAQAELASCRPNHELIVQIQKNVLFKGIIVRQTLGLKGQDSLMILTAKHPLQKLTHSFHSQLFSKQSDEAIIKQLFSQAGVPVAIKQVPQLKTVHEQMVQFRCNDWSFLKSRLSATNTWLLPGNDTITLVTPESLNKSTVHTLRQRGNH-QDVVLFEANLQWDNQRSPKTISVQSWDITQQKLSQAIQAKHSGFGLGQLAADTLKPLTGQEWQWILSYPLDNEQTKQFAQSIIGNRRSHNISGNFEVEGDDRYKPGDVLALTGFGQGMDGQAIITGVKQTITQRQGWRTRLTLGMQSDVEHIVPQVKELHIGIVEKYHQDSQSLGRIPVKIPALDLTNGTLLARLGKPYASHESGFCFYPEPGDEVIIGFFECDPRFPVILGSMHNPKNKSPLEPSEKNLVKTLVIKQGENQQALIFDNKDNTLAFNSGKNTLSLQQDKDITISSAKNLITHAQEINLQADKSLSAAGKSGVDIKGAKINLTQ
3089	GC_00000030	core	Plum_TT01	1633	16	73	6	0	0.846867	0.994747	0.91487			COG3501	Uncharacterized conserved protein, implicated in type VI secretion and phage assembly	X|U|R	X|U|R	MKIPAIIIKIGGKALSQFTVISLTINHQINGIPSANITLGIAGDASHIFDAKAQAELVSCRPNHELSVQIEKNVVFKGIIVRQTLGLKGQDNLITLTAKHSLQKLTHNFHSQLFNKQSDEAILKKLFSQAGIPVTIKPAPQLKTVHEQMVQFRCNDWTFLKNRLLATHTWLLPGNDSVTLVTPESLNRSTVHTLHQRASH-QDAVLFEANLQWDNQRSPKTVSVQSWDIAQQKLSPAHQAKSSGLGRNQLATDSLTSLTNQAWQWAFSYPLDNEQAKQLAQGILNNRRSHNVSGNFEVEGDNRYQTGDVLALSGFGQGMDGQAIITGVSHTLNQRQGWRTRLTLGLLPETEQVVPPVKELHVGIVEKYQKDNQSLGRIPVKIPALNLTNGTLFARLGKPYASHESGFCFYPEPGDEVIIGFFEGDPRFPVILGSMHNPKNKAPLEPSEKNPVKTLVIKQGENQQALLFNHKDKTLALNSGKHTLSLQQDKDITLNSAKNLITHAQEIKIEAQKSLSAAGKSGVDIKGAKINLTQ
3090	GC_00000030	core	Plum_TT01	1653	16	73	6	0	0.846867	0.994747	0.91487			COG3501	Uncharacterized conserved protein, implicated in type VI secretion and phage assembly	X|U|R	X|U|R	MKIPAVDIKIAGKTLSQFSVISLTVNHQINGIPSAKITLGIAGDANAIFAPQAQAELTSCRPNQELIVQLQETVLFKGIIVRQALKFKGQDSLVTLTAKHSLQKLTDGFHSQLFSQQNDEDIIRKLFDQAKITVTIKQVPQLKIKHEQMVQFRCNDWKFLKSRLAAANIWLLPGNEAVTLATPESLNQSTVHTIKQRAGD-QDIVLFEADLQFDNRHSPKTVSVQAWDITQQELSQANQAENSGVGSGQLASDSLATLTDQAWQWVFSSPQDNEQAKYLAQGILNNLRSDNVSGNFEVAGDSRYQPGDLLALNGFGQGMDGQGIITGVSQTINQRQGWRTRLTLGLLLETEPVVPQVKELHVGIVEKYQQDKQSLDRIPVRIPALDLTNSVLFARLGKPYASHESGFCFYPEPGDEVIIGFFECDPRFPVILGAMHNPKNKTPIEPSEKNPIKTLVIKQGDNKQALVLNHQDKIAAINSGEHSLSLQQDKDITLKSAKNIITTGQKINIQAKESLSATGESSVDIKGKEINLTQ
3087	GC_00000030	core	Plum_TT01	1673	16	73	6	0	0.846867	0.994747	0.91487			COG3501	Uncharacterized conserved protein, implicated in type VI secretion and phage assembly	X|U|R	X|U|R	MKIPTITIKIDGKVLNQFTVITLTVNHHINGIPSANITLGIAGDARHIFDAKAQAELASCRPNHQLSVQIEKAVVFKGIIVRQTLGLKGQDSIITLTAKHALQKLTHNFHSQLFNKQSDEAIIKKLFSQAGIPVTIKPAPQLKTVHEQMVQFRCNDWTFLKNRLLATHTWLLPGNDSVTLVTPESLNRSTVHTLHQRANP-QDAVLFEANLQWDNQRNPKTVNVQSWDIAQQKLSPAHQVKNSGLGRNQLATDNLTSLTSQPWQWVFSYPLDNEQAKQLAQGILNNRRSHNVSGNFEVEGDNRYQTGDVLALNGFGQGMDGQAIITGVSQTLNQRQGWRTRLTLGLLPETEQVVPQAKELHIGIVEKYQRDSQSLGRIPVKIPALNLTNGTLFARLSKPYASHESGFCFYPEAGDEVIIGFFEGDPRFPVILGSMHNPKNKAPLEPSEKNPVKTLVIKQGENQQALLFNHKDKTLALNSGKHTLSLQQDKDITLNSAKNLITHAQEIKIEAQKSLSAAGKSGVDIKGAKINLTQ
3086	GC_00000030	core	Plum_TT01	1694	16	73	6	0	0.846867	0.994747	0.91487			COG3501	Uncharacterized conserved protein, implicated in type VI secretion and phage assembly	X|U|R	X|U|R	MKIPEITIKISGKTLNQFTAINLTVNHYINGIPSVNITLGIAGDANYIFDAKAQAELANCRPNNELIVQIQKTILFKGIIVRQALKFKGQDSLMTLTAKHPLQKLTDGLHSQLFSKQSDEAIIKKLFSQAGIQTTIKQAPQLKTVHEQMVQFRCNDWTFLKSRLIATNTWLLPGNEVVTLITPKALNQSTVHTIHQSTND-QDIVLFEANLQWDNQRSPKTVSVQSWDITQQKLSQTIQVKNSGLGSNKLAVDSITTLTNKDWQWVFNYPLDNEQAKYLAQGIMDNLRSDNVSGSFEVEGDSCYQPGDVLALNGFGQGMDGQGIITGVSQIINQRQGWRTRLTLGMPPDAEQAVPPVKELHVGIVEKYQPDSQSLGRIPVKIPALNLTNSVLFARLGKPYASHESGFCFYPEPGDEVIIGFFECDPRFPVILGSMHNPKNKAPVEPSEKNPMKTLVIKQGDHQQALVFNNQDKTVALNSGKNTLSLQQDKDITLNSANNLITNAQEIKIQAEKSLSASGKSGVDIKGAKINLTQ
3085	GC_00000030	core	Plum_TT01	2357	16	73	6	0	0.846867	0.994747	0.91487			COG3501	Uncharacterized conserved protein, implicated in type VI secretion and phage assembly	X|U|R	X|U|R	MKIPTVTLKIGGKTLNQFTVISLTTNHHINGIPSANITLGIAGDANPIFDTKTQAELASCRPNHEVIVQMQKTVLFKGIIVRQTLGLKGQDSIITLTAKHHLQKLTHSFHSQLFNKQSDEAIIKKLFNQNGIQTTIKQAPQLKTVHEQMVQFRCNDWAFLKSRLTATNTWLLPGNESVTLITPKALNKSTVHTLHRHTNNAQDIVLFEADLQWNNQYSPKTVSIRAWDITQQKLSQAINSQNSKLGSHKLAVDSIAAPADKEWQWAYSYPLDNEQAKHLAQGIMDNLRSHNISGSFEIEGNHRYQPGDILALNGFGQGMDGQGIITGINQIINQKQGWRTRLTLGMRPDIEPPVPQVKELHIGIVEKYQQDSQSLGRIPVKIPALNLTQGVLFARLGKPYASHESGFCFYPEPGDEVIIGFFECDPRFPVILGSMHNPKNKPPLEPSEKNPVKTLVIKQGDKQQALIFDNKENTVALNSGENKVSLQQDKDITLNATKNLITQAQEINIQAEKSLSATGKSGVDIKGAKINLTQ
3088	GC_00000030	core	Plum_TT01	2485	16	73	6	0	0.846867	0.994747	0.91487			COG3501	Uncharacterized conserved protein, implicated in type VI secretion and phage assembly	X|U|R	X|U|R	MKIPPIAIKIGGKTLNQFTVISLSANYPINGIPSANVTLGIIGDSSHIFDAKVQAELANCRPNHELIVQMQETVLFKGVIVRQTLGLKGQDSLMILTAKHPLQKLTHNFHSQLFSKQSDEAIIKKLCSQAGVPVTIKQAPQLKTVHEQMVQFRCNDWTFLKSRLSATNTWLIPSHDVVTLVTPESLNRSTVHTIRQRGDL-RDIVLFEANLQWDNQRSPKTVSVQSWDINQQKLSQAIQVKNSGFGHGQLATDTLKPLTDQEWQWIFSSPLDNEQTKQFTQGIMGNRRNHNISGSFEVAGHDCYQPGDVLALTGFGAGMDGQAIITGVSQIINPRQGWRTRLTLGMQSDIEQVIPQVKELHIGIVEKYQQDGQSLGRIPVNIPALNLTNGTLFARLGKPYASHESGFCFYPEPGDEVIIGFFECDPRFPVILGAMHNPKNRSPLEPSEKNQMKTLVIKQGENQQALIFDNKDNTLAFNSGKNTLSLQQDKDITINSAKNLITQAQEINIQAEKSLSAAGKSGVDIKGAKINLTQ
3094	GC_00000030	core	Ptem	3222	16	73	6	0	0.846867	0.994747	0.91487			COG3501	Uncharacterized conserved protein, implicated in type VI secretion and phage assembly	U|R|X	U|R|X	MKIPAIEVKIAGKTLSQFSVISLTVNHQINGIPTANITLSVAGDANAIFAAKAQAELTSCRPNQELIVQLQKTVLFKGIIVRQALKFKGQDSLVTLTAKHPLQKLTDHFHSQLFSQQSDEAIIRKLFSQAGIPVTIKQAPQLKTEHEQMVQFRCHDWKFLKNRLAATNIWLLPGNETVTLTTPESLNQSTVHTIKQRASD-QDTVLFEADLQWDNRHSPKTVSIQSWDIAQQKLSQATQAKNSRLGSGQLAPDSLATLTDQTWQWVFSYPQDNEQAKYLAQGMMNNLRSHNVSGNVEVAGNSRYQPGDVLMLSGFGQAMDGKSVITGVSQTINQRQGWRTRLTLGLLPETEPAVPQVKELHVGIVEKYQQDKQSLDRIPVRIPALNLTNSVLFARLGKPYASHESGFCFYPEPGDEVIIGFFECDPRFPVILGAMHNPKNKTPIEPSEKNPIKTLVIKQGDNQQALVFNHQDKIAALNSGKHALSLQQDKDITINSAKNIITKAQEINLQAEKSLSATGKSGVDIKGAKINLTQ
3092	GC_00000030	core	Ptem	3241	16	73	6	0	0.846867	0.994747	0.91487			COG3501	Uncharacterized conserved protein, implicated in type VI secretion and phage assembly	U|R|X	U|R|X	MKIPAITIKIGGKALNQLTVISLTVNHHINGIPSINITLGIAGDASHIFDAKAQAELASCRPNHELIVQMQKTVLFKGIIVRQALGLKGQDSIITLTAKHSLQKLTHNFHSQLFSKQSDEAIIKKLFNQAGVPVTIKQAPQLKTVHEQMVQFRCHDWTFLKSRLAATNTWLLPGNDTVTLITPESLNQSTVHRIHPRANA-QDVVLFEANLQWDNQRSPKTVSVQSWDIAQQKLSQANQAKSSGLGRGQFAADNLQPLTGQEWQWVFSYPLDNGQAKHLAQGILNNRRNHNVSGNFEVEGSDRYQPGHILALSGFGQGMDGQGIITGVSQTINQRQGWRTQLTLGLLPETEQVVPQVKELHVGIVEKYQKDNQSLGRIPVRIPALSLTNGVLFARLGKPYASHESGFCFYPEPGDEVIIGFFECDPRFPVILGSMHNPKNKAPIEPSEKNQTKTLVIKQKDNQQELIFDHKDKTLTLNSGKNTLSLQQDKDITLNSTQNLIINAQEINLQAEKSLSATGKSGVDIKGAKINLTQ
3093	GC_00000030	core	Ptem	3807	16	73	6	0	0.846867	0.994747	0.91487			COG3501	Uncharacterized conserved protein, implicated in type VI secretion and phage assembly	U|R|X	U|R|X	MKIPTIAIKIGGKVLNQFTVISLSVNYPINGIPSANITLGIIGDTSHIFDAKAQAELASCRPNHELIVQIQKNVLFKGIIVRQTLGLKGQDSLMILTAKHPLQKLTHSFHSQLFSKQSDEAIIKQLFSQAGVPVAIKQVPQLKTVHEQMVQFRCNDWSFLKSRLSATNTWLLPGNDTITLVTPESLNKSTVHTLRQRGNH-QDVVLFEANLQWDNQRSPKTISVQSWDITQQKLSQAIQAKHSGFGLGQLAADTLKPLTGQEWQWILSYPLDNEQTKQFAQSIIGNRRSHNISGNFEVEGDDRYKPGDVLALTGFGQGMDGQAIITGVKQTITQRQGWRTRLTLGMQSDVEHIVPQVKELHIGIVEKYHQDSQSLGRIPVKIPALDLTNGTLLARLGKPYASHESGFCFYPEPGDEVIIGFFECDPRFPVILGSMHNPKNKSPLEPSEKNLVKTLVIKQGENQQALIFDNKDNTLAFNSGKNTLSLQQDKDITISSAKNLITHAQEINLQADKSLSAAGKSGVDIKGAKINLTQ
3091	GC_00000030	core	Ptem	3890	16	73	6	0	0.846867	0.994747	0.91487			COG3501	Uncharacterized conserved protein, implicated in type VI secretion and phage assembly	U|R|X	U|R|X	MKIPTVTINIGGKTLNQFTVISLTTNHHINGIPSANITLGIAGDANHIFDAKTQAELASCRPSHELIVQLQKAVLFKGVIVRQTLGLKGQDSVVTLTAKHQLQKLTHSFHSQLFNKQSDEAIIKKLFNQNGIQTKIKQAPQLKTTHEQMVQFRCNDWAFLKSRLVATNTWLLPGNESVTLTTPKALNHSTVHTIHQRGSD-QDIVLFEADLQWNNQHSPKTVNIRAWDIAQQKLSQGTQAKNSGLGSHKLAIDSIETLTSQEWQWVLSYPLDNEQTKYLAQGIMDNLRSHNVSGSVEVEGNDHYQPGDLLALNGFGQGMDGQVIITGVSQKINQRQGWRTRLTLGMQPDVEHPVPQVKELHIGIVEKYQQDSQSLGRIPVRIPALNLTKGVLFARLGKPYASHESGFCFYPEPGDEVIIGFFECDPRFPVILGSMHNPKNKSPVEPSEKNQMKTLVIKQGDNKQELIFDNKENTVALNS-----------------TKNLITNAQEIKIQAEKSLAASGKSGVDIKGSKINLTQ
3098	GC_00000030	core	Ptem_HBLC135	1191	16	73	6	0	0.846867	0.994747	0.91487			COG3501	Uncharacterized conserved protein, implicated in type VI secretion and phage assembly	U|R|X	U|R|X	MKIPAIDVKIAGKTLSQFSVMSLTVNHPINGIPTANITLSVAGDANAIFAAKAQAELTSCRPNQELIVRLQKTVLFKGIIVRQALKFKGQDSLVTLTAKHPLQKLTDNFHSQLFSQQSDEAIIRKLFSQAGIPVTIKQAPQLKTEHEQMVQFRCHDWKFLKNRLIATNIWLLPGNETVTLVTPESLNQSTVHTIKQRTGD-QDIVLFEADLQWDNRHSPKTVSVQSWDIAQQKLSQATQAKNSGFGSGQLAPDSLATLSDQTWQWVFSYPQDNEQAKYLAQGILNNLRSDNVSGNVEVAGNSRYQPGDVLALSGFGQGMDGKSVITGVSQTINQRQGWRTRLTLGLLPEAEPAIPQVKELHVGIVEKYQQDKQSLDRIPVRIPALNLTNSVLFARLGKPYASHESGFCFYPEPGDEVIIGFFECDPRFPVILGAMHNPKNKAPIAPSEKNPIKTLVIKQGDNQQALVFNHQDKIAALNSGKHSLSLQQDKDITLDSAKNLITKAQEINLQAEKSLSATGKSGVDIKGAKINLTQ
3096	GC_00000030	core	Ptem_HBLC135	2425	16	73	6	0	0.846867	0.994747	0.91487			COG3501	Uncharacterized conserved protein, implicated in type VI secretion and phage assembly	U|R|X	U|R|X	MKIPTIAIKIGGKVLNQFTVISLSVNYSINGIPSANITLGIIGDTSHIFDAKAQAELASCRPNHELIVQIQKNVLFKGIIVRQTLGLKGQDSLMILTAKHPLQKLTHSFHSQLFSKQSDEAIIKKLFSQAGVPVAIKQAPQLKTVHEQMVQFRCNDWTFLKSRLSATNTWLLPGNDANTLVTPESLNQSTVHTLRQRGNH-QDVVLFEANLQWDNQRSPKTISVQSWDITQQKLSQAIQAKNSGFGRGQLAADILKPLTGQEWQWIFSYPLDNEQTKQFAQGIIGNRRSHNISGNFEVEGDDRYKPGDVLALTGFGQGMDGQAIITGVKQTITQRQGWRTRLTLGMQSDVEHVVPQVKELHIGIVEKYHQDSQSLGRIPVKIPALNLTNGTLFARLSKPYASHESGFCFYPEPGDEVIIGFFECDPRFPVILGSMHNPKNKPPLEPSEKNLVKTLVIKQGENQQALIFDNKDKTLAFNSGKNTLSLQQDKDITISSAKNLITHAQEINLQADKSLSAAGKSGVDIKGAKINLTQ
3095	GC_00000030	core	Ptem_HBLC135	3091	16	73	6	0	0.846867	0.994747	0.91487			COG3501	Uncharacterized conserved protein, implicated in type VI secretion and phage assembly	U|R|X	U|R|X	MKIPTITIKIGSKTLNQFTVISLTTNHHINGIPSANITLGIAGDAGHIFDTKTQAELANCRPSHELIVQLQKAVLFKGVIVRQTLGLKGQDSIVTLTVKHHLQKLTHSFHSQLFNKQSDEAIIKKLFNQNGIQTKIKQAPQLKTTHEQMVQFRCNDWAFLKSRLVATNTWLLPGNESVTLTTPKALNHSTVHTIHPRGGD-QDIVLFEADLQWNNQHSPKTVNIRAWDIAQQKLSQGTQAKNSGLGSHKLAIDSIETLTSQEWQWVLSYPLDNEQTKHLAQGILDNLRSHNISGSVEVEGNDHYQPGDLLALNGFGQGMDGQVIITGVSQRINQRQGWRTRLTLGMQPDVEHPVPQVKELHIGIVEKYQQDSQSLGRIPIRIPALNLTQGVLFARLGKPYASHESGFCFYPEPGDEVIVGFFECDPRFPVILGSMHNPKNKSPIEPSEKNPVKTLIIKQGDNKQELIFDNKENTVALNS-----------------TKNLITNAQEIKIQAEKSLSASGKSAVDIKGSKINLTQ
3097	GC_00000030	core	Ptem_HBLC135	3496	16	73	6	0	0.846867	0.994747	0.91487			COG3501	Uncharacterized conserved protein, implicated in type VI secretion and phage assembly	U|R|X	U|R|X	MKIPAITIKIGGKTLNQFTVINLTINHAINSIPSASITLGIAGDASHIFDAKAQAELTSCRPNHELIVQMQKTVLFQGIIVRQMLGLKGQDSIITLTARHPLQKLTHSFHSQLFSKQSDEAIIRKLFSQAGIPVTIKSAPQLKTVHEQMVQFRCSDWTFLKSRLITTHTWLLPGNDTVTLVTPASLNQSTVHTIHLRANV-QDVVLFEANLQWDNQRSPKTVSVQSWDITQQKLSQVNQAKSSGLGRNQLATDNLQPLTGQEWQWVLSYPLDNEQAKHLAQGILDNRRNHNVSGSFEVEGNDRYQPGHILALNGFGQGMDGQAIISGVSQTIDQRQGWRTRLTLGLLPETEQVVPQVKELHVGIVEKYQKDNPSLGRIPVRIPALSLTNGVLFARLGKPYASHDSGFCFYPEPGDEVIIGFFECDPRFPVILGSMHNPKNKAPIEPSEKNQTKALVIKQGDNQQELIFDNKDKTLALNSGKNTLSLQQDKDITLNSSKNLIINAQEINLQAEKSLSATGKSGVDIKGAKINLTQ
3104	GC_00000031	accessoryI	Pasy_BKT45	12	15	73	6	0	0.687507	0.754598	0.719492			COG3209	Uncharacterized conserved protein RhaS, contains 28 RHS repeats	R	R	#NAME?
3102	GC_00000031	accessoryI	Pasy_BKT45	15	15	73	6	0	0.687507	0.754598	0.719492			COG3209	Uncharacterized conserved protein RhaS, contains 28 RHS repeats	R	R	#NAME?
3099	GC_00000031	accessoryI	Pasy_BKT45	569	15	73	6	0	0.687507	0.754598	0.719492			COG3209	Uncharacterized conserved protein RhaS, contains 28 RHS repeats	R	R	--MENIDPKLYHHTPTVSVHDNRGLAIRNISFHRTTAEANTDTRITRHQYNVGGYLNQSIDPRLYDAKQTSNTIQPNFIWQHNLTGNILRTESVDAGRTITLNDIEGRPVLTINATGVRQNHRYEDNTLPGRLLAISEQGQAEE--KTTERLIWAGNTPQEKDHNLAGQCVRHYDTAGLTQLNSLALTGAVLSQSQQLLTD---NQDADWTGEDQRLWQQKLSSDVYTTQSNTDATGALLTQTDAKGNIQRLAYDVAGQLKGSWLTLKGQAEQVIIKSLTYSAAGQKLREEHGNGIVTEYSYEPETQRLIGITTRR-----LSDANVLQDLRYQYDPVGNVISIRNDAEATRFWRNQKVAPENSYTYDSLYQLISAAGREMANIGQQSNQLPSP--ALPSDNNTYTNYTRTYTYDRGGNLTKIQHSSPAAQNNYTTNITVSNRSNRAVLSTLTTDPTQVDALFDAGGHQTSLLSG------------------------------------------------QVLTWTPRGELKQA--------------------NSAAGNEWYRYDSNGIRQLKVNAQQTQNIAQQQRVTYLPGLEIRTTQNNATTTEELHVITLGKAGRAQVRVLHWESGKP-EDINNNQLRYSYDNLIGSSQLELDSDGQIISEEEYYPFGGTALWAARNQTEASYKTIRYSGKERDVTGLYYYGYRYYQPWAGRWLSADPAGTIDGLNLYRMVRNNPVTQFDVQGLSPANRTEEAIV------KQGSFTGMEEAVYKKMAKPQTF-KRQRAIAAQTEQEAHELLTNNPSVDISPIKNYT-TDSSQINAAIRENRITPAVESLDATLSSL-QDRQMRVTYRVMT-----------YVDNSTPSPWHSPQEGNSINVGDIVSDNAY--LSTSAHRGFLN--------------------FVHKKETSETRYVK-----MAFLTNAGVNVSAASMYN----------------------NAG---EEQVFKMDLNDSRK-----SLA--EKLKLRVSGPQSGQ---AEI---LLPRETQFE---------------VVSMKHQGRDTYVLLQDINQSAATH---RNVRNTYTGNFKSSSAN--------------------
3103	GC_00000031	accessoryI	Pasy_BKT45	2199	15	73	6	0	0.687507	0.754598	0.719492			COG3209	Uncharacterized conserved protein RhaS, contains 28 RHS repeats	R	R	--MKNIDPKLYQKTPTVSVYDNRGLIIRNIDFHRTTANGDPDTRITRHQYDIHGHLNQSIDPRLYEARQTNSTIKPNFLWQYDLTGNPLCTESIDAGRTVTLNDIEGRPLLTVTATGVIQTRQYETSSLPGRLLSVTEQTPEEKTSRITERLIWAGNTEAEKNHNLAGQCVRHYDTAGVTRLESLSLTGTVLSQSSQLLID---TQEANWTGDNETVWQNMLADDIYTTLSTFDATGALLTQTDAKGNIQRLAYDVAGQLNGSWLTLKGQTEQVIIKSLTYSAAGQKLREEHGNGVITEYSYEPETQRLIGIKTRRSSDANPSDTKVLQDLRYEYDPVGNVISIRNDAEATRFWHNQKVVPENTYTYDSLYQLISATGREMANIGQQSHQFPSP--ALPSDNNTYTNYTRTYTYDCGGNLTKIQHSSPATQNNYTTNITVSNRSNRAVLSTLTEDPAQVDALFDAGGHQNTLIPG------------------------------------------------QNLNWNTRGELQQVTLVKRDK-------------SANDDREWYRYSGDGKRILKVNEQRASNNVQIQRITYLPSLELRLTQNSTTTTEDLQVITVGEAGRAQVRVLHWESGKP-EDIDNNQLRYSYDNLIGSSQLELDSKGEIISEEEYYPYGGTALWAARNNTEASYKTIRYSGKERDATGLYYYGYRYYQPWVGRWLSADPAGTIDGLNLYRMVRNNPETLMDKDGLMPIVNRKENVE---------------------------------SMLADTHITTESEANTSSDNSSNTIKDIS-ESSSSGNIRFPSDLQ---LKDKELSLGFIKKGTLLYKASRFES------------YDYDAAKKGDLEKVHEPDGNGDKDWVGQYFALDKEISEGYLT-------------------DYLDDNGSGITYLHT-----FEVEKDIPIFKNTNLQYG----------------------------KTNFSGEEKANAIK-----DFINTKSFFFRRERVLLDDHSSPLIHT-LASKGIAFQ----------------GIHDEEGGEEVIIGQQLLDNLKFK---ELDVVKFKGYMPISR----------------------
3101	GC_00000031	accessoryI	Pasy_BKT45	3760	15	73	6	0	0.687507	0.754598	0.719492			COG3209	Uncharacterized conserved protein RhaS, contains 28 RHS repeats	R	R	--MKNIDPKLYQHTPTVNVYDNRGLTIRNIDFHRTVAGGDTDTRITRHQYDTRGHLSQSVDPRLYDAKQTNNSTNPNFLWQYNLTGDTLRTESVDAGRTVSLNDIEGRQVLIVTATGTIQTRQYEANTLPGRLLSVSEQAPGEQTPRVTEHFIWAGNTQAEKDHNLAGQYVRHYDTAGVTQLESLSLTENILSQSRQLLAD---GQEADWTGNDETLWQTKLNSETYTTQSTFDATGALLTQTDAKGNMQRLAYNVAGQLQGSWLTLKNQSEQVIVKSLTYSAAGQKLREEHGNGVITEYSYEPETLRLIGTTTRR-----QSDSKVLQDLRYEHDPVGNIISVRNDAEATRFWRNQKIVPENTYTYDSLYQLISATGREMANIGQQSNQLPSPIIPLPTDENSYTNYTRSYNYDRGGNLVQIQHSSPAAQNNYTTDITISHRSNRAVLSSLTSDPTQVDALFDAGGHQTKLLPG------------------------------------------------QELSWNTRGELQQVTPVSR---------------ESASDREWYRYGNDGMRRLKVSEQQTGNSTQQQRVTYLPGLELRTTQNGTTTSEDLHAITVGAAGHAQVRVLHWETTPP-AGINNNQLRYSYDNLIGSSQLELDNAGQIISQEEYYPFGGTALWAARNQIEASYKTLRYSGKERDATGLYYYGYRYYQPWVGRWLSADPAGTVDGLNLYRMVRNNPITLYDNDGLAPPRVRARHPDSEGESESEDSSIGYRALRSDEHPSIHGL-RPPTGANPKISAYAHVRAGTKAKVKSNWISYSR-------------------SLKVAASWAAV-SGSGRVVKFRIKK--------------NNRSFDLTNKSDQIRMLQEHAASSHSEIALDPNKHPAIN---------------------FAKGSQEGLVYGKVDKSQIIAEYQAEKTTEPEYSEYKS----LKEKNTPDDAWKLIKSRTTV---MKKIDGVQVKTTPE-----PVL--ITEVYNENSFLNQARGEWDE---LQKKASPLL---------------IGHLESEGLSPYEMDYISNKSEY-----KKYREDVRNSIAKYRNNLRN-----------------
3100	GC_00000031	accessoryI	Pasy_BKT45	4288	15	73	6	0	0.687507	0.754598	0.719492			COG3209	Uncharacterized conserved protein RhaS, contains 28 RHS repeats	R	R	--MNNFDPKTYQHTPTITVHDNRGLDVREIRYHRTTAKENSDIRITLHQYDAFGRLHQSIDPRLYDAWQKDHTVKPNFLWQYDLTGNVLRTESVDAGNTITLHDIENRLVLTVTATGVKQTRQYEDNSLPGRLLSVTEQEPKERAAHITERLIWAGNTPAEKDQNLAGQCVHHYDTAGMIQLNRLSLTGAVLSQSRQLLAD---SQEADWFGDDKKIWDKRLSNDVYTTESKTDATGAMLTQTDAKGNIQRLAYDVAGQLKRSWLTVKGQSEQVIIKSLTYSAAGQKLREEHGNGIITEYTYEPETQRLIGITTRR-----SNDAKALQDLRYEYDPVGNVISLRNDAEATRFWRNQKIVPKNIYTYDSLYQLISATGREMANIGQQNHQLPSP--ALTSDDNTYTNYTRSYTYDRGGNLTQIRHSSPANQNNYTTDITVSNRSNRAVLSTLTTDPTKVDTLFQAGGHQETLLPG------------------------------------------------LNLNWNARGELQQVTPVKRDNR-----------TNSGNDVEWYRYGNDGMRLLKVSEQQTQDILRQQRVVYLSGLELRTTQNGTTTTEKLQIITVGEAGRAQVRVLHWESGKP-ENINNNQIRYSYDNLIGSSQLELDSDGQIISQEEYYPFGGTALWTARNQIEASYKTIRYSGKERDATGLYYYGYRYYQPWVGRWLSTDPAGTIDGLNLYRMVRNNPVSYHDNNGLHPNSNNNGLER-----NHPLYYLDLAGFYYNVNDKEAILSTLKKSSAAIYWGRKVSGKTQTILSASAEYGNLK-HKK-QTEYNNKKLNETSPDGKFKYAKTKL-QDQAAHAGIAFNLRPISNDEEEGWTFSYKDEFV-NLKDKDKSLGKGKLFPGVTL--QPDTPE------------------------HYNVHNVSEFISGVK-----SAYKNN-GTDLHPF--TSL----LIEKHI-RENN----GVLPM---MAGIAGLHAEVQAM-----NFR--FIKGDLNSKVEIGS-RSERN---YEIDMLDSY---------------IFTERLTTKEKGKEFTACFNCTGIL---QWPTRVMTGITRK------------------------
3110	GC_00000031	accessoryI	Pbod	123	15	73	6	0	0.687507	0.754598	0.719492			COG3209	Uncharacterized conserved protein RhaS, contains 28 RHS repeats	R	R	-MTSTFDPAIYAGTPTVNVLDNRGLTVREIAFHRAQKGGDTDILITRHQYDLHGNLAQSIDPRLYDLMQTNSTVQPNFDWQYDLTGTVLSTISADAGCTVTLRDIEARPVLNINATSTVQTWQYEDRSLPGHLLSIKKN---------------------------------------------------------------------------------------------------------------------------------------------------------------------------------------------------------------------------------------------------------------------------------------------------------------------------------------------------------------------------------------------------------------------------------------------------------------------------------------------------------------------------------------------------------------------------------------------------------------------------------------------------------------------------------------------------------------------------------------------------------------------------------------------------------------------------------------------------------------------------------------------------------------------------------------------------------------------------------------------------------------------------------------------
3105	GC_00000031	accessoryI	Pbod	2376	15	73	6	0	0.687507	0.754598	0.719492			COG3209	Uncharacterized conserved protein RhaS, contains 28 RHS repeats	R	R	-MMKNIDPKLYHHTPTVSVHDNRGLAIRNISFHRATAETNTDTRITRHQYNAGGYLNQSIDPRLYDAKQTNNAVQPNFIWLHNLTGNILRTESIDAGRTITLNDIEGRPVLTINATGVRQNHLYEDNTLPGRLLAITEQAQTEE--KTTERLIWAGNTPQEKEHNLAGQCVRHYDTAGLTQLNSLALTGAVLSQSQQLLVD---NQDADWTGEDQSLWPQKLSSDVYTTQNRTDASGALLSQTDAKGNIQRQAYDVAGQLKGCWLTLKGQAEQVIIKSLTYSAAGQKLREEHGNGVITEYSYEPETQRLIGITTRR-----PSDAKVLQDLRYQYDPVGNVINIRNDAEATRFWRNQKVVPENSYTYDSLYQLISATGREMANIGQQNNQLPSP--ALPADNNTYTNYTRTYSYDRGGNLMKIQHSSPATQNNYTANITVSNYSNRAVLSTLTEDPTQVDALFDAGGHQTNLLSG------------------------------------------------QVLIWTPRGELKQV--------------------NSSAGNEWYRYDSNGTRQLKVNEQQTQNIAQQQRVTYLPGLELRTTQHGSTTTEYLQVITLGKAGRAQVRVLHWESGKP-EDINNNQLRYSYDNLIGSSQLELDSEGQIISEEEYYPFGGTALWAARNQIESSYKTIRYSGKERDATGLYYYGYRYYQPWAGRWLSADPAGTIDGLNLYRMVRNNPVTQFDVQGLSPANRTEEAII------KQGSFTGMEEAVYKKMAKPQTF-KRQRAIAAQTEQEAHQLLTNNPGVDTSPIKDYT-TDSSQINTAIRENSITSIVKDLDSSLSAL-QDRQMRVTYRVMT-----------YVDNSTPSPWHSPQEGNSINVGDIVSDNAY--LSTSAHRGFLN--------------------FVHKKETSETRYVK-----MAFLTNAGVNVAAKSKYN----------------------NES---AEKVFKMDLDDSRK-----SFV--EKLKIRANGPEAGQ---AEI---LFPRETPFE---------------VISMKHQGRDTYVLLQDINQSAATH---RNVRNTYTGNLTSSREN--------------------
3107	GC_00000031	accessoryI	Pbod	2384	15	73	6	0	0.687507	0.754598	0.719492			COG3209	Uncharacterized conserved protein RhaS, contains 28 RHS repeats	R	R	--MKNIDPKLYQKTPIVNVQDNRGLTIRNIDFHRTTANGDTDTRITRHQYNAHGHLSQSIDPRLYEVRQTNSTIKPNFLWQYDLTGNSLRTESIDAGRTVTLNDIEGRPLLTVTATGVIQTRQYEISSLPGRLLSVTEQIPEEKTSHITERLIWAGNSEAEKNHNLAGQCVRHYDTAGVTRLESLSLTGTVLSQSSQLLID---TQEANWTGDNETVWQNMLADDIYTILSTFDATGALLTQTDAKGNIQRLAYDVAGRLNGSWLTLKGQTEQVIIKSLTYSATGQKLREEHGNGVITEYSYEPETQRLIGIKTRRSSDANPSDTKVLQDLRYEYDPVGNVISIRNDAEATRFWHNQKVVPENTYTYDSLYQLISATGREMANIGQQSHQFPSP--ALPSDNNTYTNYTRTYTYDCGGNLNKIQHSSPATQNNYTTNITVSNRSNRAVLSTLTEDPAQVDALFDVGGHQNTLIPG------------------------------------------------QNLNWNIRGELQQVTLVKRDN-------------SANDDREWYRYNGNGRRVLKVNEQRTSNNAQIQRITYLPSLELRLTQNSTTTTEDLQVITVGEAGRAQVRVLHWDSGKP-EAIDNNQLRYSYDNLIGSSQLELDSEGQIISEEEYYPYGGTALWAARNQTEASYKTIRYSGKERDATGLYYYGYRYYQPWIGRWLSADPAGTIDGLNLYRMVRNNPIKYHDTDGRAPEIKDVEHTVIYGFSHHRGSEMGKAFAANKNPVTIDEY-NAGLGIMGELSLSDYFRISQNLKEDSPPK-----LNEKNIRINSRKY-----LDAIGIKADSA-TDKIKQEAYEQQY-------------AYTASWSFHMVENKGKLDIQSKIKNLL---PSKGLFSGLSG-----------QKRFQKLDAFILKNSDGSDFTIQRQRDILTKFASAGNAGELESTLSAADQSWLK--------------NTI---ATAFFRQTSKLGMD-----WFI--KQLASPDFRFVMAGYNGEKLTIEQLNSDKPWK---------------TGKRRKEGPNEYAE-------AITF---SEIRHAYRKGYNSKINFIQK-----------------
3108	GC_00000031	accessoryI	Pbod	3064	15	73	6	0	0.687507	0.754598	0.719492			COG3209	Uncharacterized conserved protein RhaS, contains 28 RHS repeats	R	R	#NAME?
3106	GC_00000031	accessoryI	Pbod	3072	15	73	6	0	0.687507	0.754598	0.719492			COG3209	Uncharacterized conserved protein RhaS, contains 28 RHS repeats	R	R	--MNNFDPKIYQHTPTITVHDNRGLDVREIRYHRATAEKNSDIRITRHQYDVLGHLHQSIDPRLYDAWQKDSSVKPNFLWQYDLTGNVLRTESVDAGNTVTLHDIENRLVLTVTATGVKQTRQYEDNSLPGHLLSVTEQEPEERASHITERLIWAGNTSAEKDQNLAGQCVHHYDTAGATQLNRVSLTGAASSQSRQLLVD---GQEADWFGDDKKIWDKKLSSDVYTTENKTDATGTLLTQTDAKGNIQHLAYNVAGQLKGSWLTVKGQKEQIIIKSLTYSAAGQKLREEHGNGIITEYTYEPETQRLMSITTRR-----STDSKALQDLRYEYDPVGNIISLRNDAEATRFWRNQKMVPENIYTYDSLYQLISATGR---------------------------------------------------------------------------------------------------------------------------------------------------------------------------------------------------------------------------------------------------------------------------------------------------------------------------------------------------------------------------------------------------------------------------------------------------------------------------------------------------------------------------------------------------------------------------------------------------------------------------------------------------------------------------------------------------------------------------------------------------------------------------------------------
3109	GC_00000031	accessoryI	Pbod	3073	15	73	6	0	0.687507	0.754598	0.719492			COG3209	Uncharacterized conserved protein RhaS, contains 28 RHS repeats	R	R	--------------------------------------------------------------------------------------------------------------------------------------------------------------------------------------------------------------------------------------------------------------------------------------------------------------------------------------------------------------------------------------------MANIGQQNQNLPST--ALPSDNNTYTNYTRTYAYDRGGNLTQIRHSSSASQNNYTTDITVSNRSNRAVLNTLTTDPTKVDALFQAGGHQETLLPG------------------------------------------------QNLNWNARGELQQMTPVKRDNHT-----------DSGSDIEWYRYGNDGMRLLKVSEQQMQNILRQQRVVYLSGLELRTTQNGATTTEELQIITVGEAGRAQVRVLHWESGKP-ENINNNQVRYSYDNLIGSSQLELDSDGQIISQEEYYPFGGTALWAARNQTEASYKTIRYSGKERDATGLYYYGYRYYQPWVGRWLSADPAGTIDGLNLYCMVMNNPVTLADNMGLSSLDWLDLAIA--------QNKPDISPLLYKQNPRVEQRYKYFTKSTGEILKETERNEQKIEGMKQQ-------EQDAKISKEVKQKQKQRIKTSQEMTFTNA-----KLKGYAAHA-----------GIMHDTTYKDKFLNLSGSLGAKNTFPGVQL--ISEKAKPGFEQYHPNTLQTSKRWRPNMDLGSYRVTDIEKFISGVK------DAYKSSDIELHPLIEQRIKAHIKENKNI-----------LPK---MAGIAGLHAEVQAL-----NYM------VTEFSKNGGN---------LSSHLSQTY---------------IFTQRLVG-ATNQDFPACHNCSGIL---SGIENVMTGKVENYRKMTRRYSVA-------------
3112	GC_00000031	accessoryI	Pbod_CN4	2006	15	73	6	0	0.687507	0.754598	0.719492			COG3209	Uncharacterized conserved protein RhaS, contains 28 RHS repeats	R	R	--MNNFDPKIYQHTPTITVHDNRGLDVREIRYHRATAEKNSDIRITRHQYDVLGHLHQSIDPRLYDAWQKDSSVKPNFLWQYDLTGNVLRTESVDAGNTVTLHDIENRLVLTVTATGVKQTRQYEDNSLPGRLLSVTEQEPEERASHITERLIWAGNTSAEKDQNLAGQCVHHYDTAGATQLNRVSLTGAASSQSRQLLVD---GQEADWFGDDKKIWDKKLSSDVYTTENKTDATGTLLTQTDAKGNIQHLAYNVAGQLKGSWLTVKGQKEQIIIKSLTYSAAGQKLREEHGNGIITEYTYEPETQRLMSITTRR-----STDSKALQDLRYEYDPVGNIISLRNDAEATRFWRNQKMVPENIYTYDSLYQLISATGREMANIGQQNQNLPST--ALPSDNNTYTNYTRTYAYDRGGNLTQIRHSSSASQNNYTTDITVSNRSNRAVLNTLTTDPTKVDALFQAGGHQETLLPG------------------------------------------------QNLNWNARGELQQMTPVKRDNHT-----------DSGSDIEWYRYGNDGMRLLKVSEQQMQNILRQQRVVYLSGLELRTTQNGATTTEELQIITVGEAGRAQVRVLHWESGKP-ENINNNQVRYSYDNLIGSSQLELDSDGQIISQEEYYPFGGTALWAARNQTEASYKTIRYSGKERDATGLYYYGYRYYQPWAGRWLSADPAGTIDGLNLYCMVMNNPITLADNMGLSSLDWLDLAI--------PQNKPDISPLLYKQNPRV----EQRYKYFTKSTGEILQETKRNE------------ETLKPMKPKNREQK----SRDMKYTNAKL-KGYAAHAGIMGHG-----------TNREHDTYKDKFLNLSGSLGAKNTFPGVQL--ISEKAKPGFEQYHPNTLQTSKRWRPNMDLGSYRVTDIEKFISGVK------DAYKSSDIELHPLIEQRIKAHIKEN--------------KNILPKMAGIAGLHAEVQAL-----NYM------VTEFSKNGGN---------LSSHLSQTY---------------IFTQRLVG-ATNQDFPACHNCSGIL---SGIENVMTGKVENYRKMTRRYSVA-------------
3114	GC_00000031	accessoryI	Pbod_CN4	2014	15	73	6	0	0.687507	0.754598	0.719492			COG3209	Uncharacterized conserved protein RhaS, contains 28 RHS repeats	R	R	#NAME?
3111	GC_00000031	accessoryI	Pbod_CN4	2336	15	73	6	0	0.687507	0.754598	0.719492			COG3209	Uncharacterized conserved protein RhaS, contains 28 RHS repeats	R	R	-MMKNIDPKLYHHTPTVSVHDNRGLAIRNISFHRATAETNTDTRITRHQYNAGGYLNQSIDPRLYDAKQTNNAVQPNFIWLHNLTGNILRTESIDAGRTITLNDIEGRPVLTINATGVRQNHLYEDNTLPGRLLAITEQAQTEE--KTTERLIWAGNTPQEKEHNLAGQCVRHYDTAGLTQLNSLALTGAVLSQSQQLLVD---NQDADWTGEDQSLWPQKLSSDVYTTQNRTDASGALLSQTDAKGNIQRQAYDVAGQLKGCWLTLKGQAEQVIIKSLTYSAAGQKLREEHGNGVITEYSYEPETQRLIGITTRR-----PSDAQVLQDLRYQYDPVGNVINIRNDAEATRFWRNQKVVPENSYTYDSLYQLISATGREMANIGQQNNQLPSP--ALPADNNTYTNYTRTYSYDRGGNLMKIQHSSPATQNNYTANITVSNYSNRAVLSTLTEDPTQVDALFDAGGHQTNLLSG------------------------------------------------QVLIWTPRGELKQV--------------------NSSAGNEWYRYDSNGTRQLKVNEQQTQNIAQQQRVTYLPGLELRTTQHGSTTTEYLQVITLGKAGRAQVRVLHWESGKP-EDINNNQLRYSYDNLIGSSQLELDSEGQIISEEEYYPFGGTALWAARNQIESSYKTIRYSGKERDATGLYYYGYRYYQPWAGRWLSADPAGTIDGLNLYRMVRNNPVTQFDVQGLSPANRTEEAII------KQGSFTGMEEAVYKKMAKPQTF-KRQRAIAAQTEQEAHQLLTNNPGVDTSPIKDYT-TDSSQINTAIRENSITSIVKDLDSSLSAL-QDRQMRVTYRVMT-----------YVDNSTPSPWHSPQEGNSINVGDIVSDNAY--LSTSAHRGFLN--------------------FVHKKETSETRYVK-----MAFLTNAGVNVAAKSKYN----------------------NES---AEKVFKMDLDDSRK-----SFV--EKLKIRANGPEAGQ---AEI---LFPRETPFE---------------VISMKHQGRDTYVLLQDINQSAATH---RNVRNTYTGNLTSSREN--------------------
3113	GC_00000031	accessoryI	Pbod_CN4	2344	15	73	6	0	0.687507	0.754598	0.719492			COG3209	Uncharacterized conserved protein RhaS, contains 28 RHS repeats	R	R	--MKNIDPKLYQKTPIVNVQDNRGLTIRNIDFHRTTANGDTDTRITRHQYNAHGHLSQSIDPRLYEVRQTNSTIKPNFLWQYDLTGNSLRTESIDAGRTVTLNDIEGRPLLTVTATGVIQTRQYEISSLPGRLLSVTEQIPEEKTSHITERLIWAGNSEAEKNHNLAGQCVRHYDTAGVTRLESLSLTGTVLSQSSQLLID---TQEANWTGDNETVWQNMLADDIYTILSTFDATGALLTQTDAKGNIQRLAYDVAGRLNGSWLTLKGQTEQVIIKSLTYSATGQKLREEHGNGVITEYSYEPETQRLIGIKTRRSSDANPSDTKVLQDLRYEYDPVGNVISIRNDAEATRFWHNQKVVPENTYTYDSLYQLISATGREMANIGQQSHQFPSP--ALPSDNNTYTNYTRTYTYDCGGNLNKIQHSSPATQNNYTTNITVSNRSNRAVLSTLTEDPAQVDALFDVGGHQNTLIPG------------------------------------------------QNLNWNIRGELQQVTLVKRDN-------------SANDDREWYRYNGNGRRVLKVNEQRTSNNAQIQRITYLPSLELRLTQNSTTTTEDLQVITVGEAGRAQVRVLHWDSGKP-EAIDNNQLRYSYDNLIGSSQLELDSEGQIISEEEYYPYGGTALWAARNQTEASYKTIRYSGKERDATGLYYYGYRYYQPWIGRWLSADPAGTIDGLNLYRMVRNNPIKYHDTDGRAPEIKDVEHTVIYGFSHHRGSEMGKAFAANKNPVTIDEY-NAGLGIMGELSLSDYFRISQNLKEDSPPK-----LNEKNIRINSRKY-----LDAIGIKADSA-TDKIKQEAYEQQY-------------AYTASWSFHMVENKGKLDIQSKIKNLL---PSKGLFSGLSG-----------QKRFQKLDAFILKNSDGSDFTIQRQRDILTKFASAGNAGELESTLSAADQSWLK--------------NTI---ATAFFRQTSKLGMD-----WFI--KQLASPDFRFVMAGYNGEKLTIEQLNSDKPWK---------------TGKRRKEGPNEYAE-------AITF---SEIRHAYRKGYNSKINFIQK-----------------
3117	GC_00000031	accessoryI	Plum_DE22	196	15	73	6	0	0.687507	0.754598	0.719492			COG3209	Uncharacterized conserved protein RhaS, contains 28 RHS repeats	R	R	--MKNIDPKLYQHTPTISVYDNRGLTIRNIDFHRSVAGGDTDTRITRHQYDVRGHLSQSIDPRLYDAKQLDNSINPNFLWQHNLTGDTLRTESADAGRTVALNDIEGRQVLIVTATGVIQTRQYEANTLPGRLLSVSEQAAGEKIPHVTEHFIWAGNTQTEKDHNLAGQYLRHYDTAGVTQLKSLSLTENILSQSRQLLAD---GQQADWTGNNDPLWQTKLNSEIYTTQSTFDATGALLTQTDAKSNIQRLAYNVAGQLKGSWLTLKNQSEQVIIKSLTYSAAGQKLREEHGNGAITEYSYEPETLRLIGTTTRR-----QSDNKVLQDLRYEHDPVGNIISIRNDAEATRFWRNQKVVPENVYTYDSLYQLISATGREMANIGQQSNQRPSP-IPLPTDNNTYTNYTRTYDYDRGGNLAQIRHSSPASQNNYTTDITVSNRSNHAVLNSLTTDPTQVDTLFDAGGHQKKLLPG------------------------------------------------QDLSWNARGELQQVTPVNR---------------ENTSDREWYRYGNDGMRQLKVNEQQTGNSTQQQRVTYLPGLELRTTQNGTTTSEDLHVITVGAAGHAQVRVLHWATTPP-AGISNNQLRYSYDNLIGSSQLELDNEGQIISQEEYYPFGGTALWAARNQTEASYKTLHYSSKERDATGLYYYGYRYYQPWVGRWLSADPAGTVDGLNLYRMVRNNPITLYDNDGLAPPRVRPRHPDSEGESESEDSSIGYRALRSDEHPSIHGL-RPPEGANLNISAYAHVRAGTSAKVKSSWI-----SYSRSLKVAAS--------------WAAS-SGSGRVVKFRIKK--------------NNRSFDLTNKSDQIRMLQEQATSSHSEINLDPNKHPAIN---------------------FAKGSQEGLVYGKVDKSQIIAEYQAEKTTEPEYSEYKS----LKEKNTPDDTWKLIKSRTTV---MKKIDGVKVKTTPK-----PVL--ITETYNENSFLNQARGEWDE---LQKKASPLL---------------IGHLESEGLSPYEMDYISNKSEY-----KKYREDVRNSIAKYRNNLRN-----------------
3115	GC_00000031	accessoryI	Plum_DE22	1488	15	73	6	0	0.687507	0.754598	0.719492			COG3209	Uncharacterized conserved protein RhaS, contains 28 RHS repeats	R	R	MTMKNIDPKLYHHTPTVSVHDNRGLAIRNISFHRATAEANTDPRITRHQYNAGGYLNQSIDPRLYDAKQTNNAVQPNFIWQHNLTGNILRTESVDAGRTITLNDIEGRPVLTISATGVRQNHLYEDNTLPGRLLAITEQAQTEE--KTTERLIWAGNTPQEKEYNLVGQCTRHYDTAGLAQLNSLALTGAVLSQSQQPLVD---NQDADWTGEDQSLWQQKLSSDVYTTQNKTDATGVLLTQTDAKGNIQRQAYDVAGQLKGSWLTLKGQTEQVIIKSLTYSAAGQKLREEHGNGIITEYSYEPETQRLIGITTRR-----PSDAKVLQDLRYQYDPVGNVINIRNDAEATRFWRNQKVIPENSYTYDSLYQLISATGREMANIGQPNNPLPSP--ALPADNNTYTNYTRTYSYDRGGNLMKIQHSSPATQNNYTTNITVSNYSNRAVLSTLTEDPTQVDALFDSGGHQTNLLSG------------------------------------------------QVLIWTPRGELKQV--------------------NSSAGNEWYHYDSNGTRQLKVNEQQTQNIAQQQRVTYLPGLELRTTQHGSTTTEYLQVITLGKAGRAQVRVLHWESGKP-EDINNNQLRYSYDNLIGSSQLELDSEGQIISEEEYYPFGGTALWAARNQTEASYKTIRYSGKERDATGLYYYGYRYYQPWVGRWLSADPAGTIDGLNLYRMVRNNPVTQFDVQGLSPANRTEEAII------KQGSFTGMEEAVYKKMAKPQTF-KRQRAIATQTEQEAHQLLTNNPGVDTSPIKDYT-TDSSQINTAIRENRITSIVKDLDSSLSAL-QDRQIRVTYRVMT-----------YIDNSKPSPWHSPQEGNSINVGDIVSDNAY--LSTSAHRGFLN--------------------FVHKKETSETRYVK-----MAFLTNTGVNVAAKSKYN----------------------NEN---AEKVFKMDLDDSRK-----SFV--EKLKIRANGPEAGQ---AEI---LFPRETPFE---------------VISMRHQGRDTYVLLQDIKPSAITH---RNVRDTYTGSFKSSSAN--------------------
3118	GC_00000031	accessoryI	Plum_DE22	2249	15	73	6	0	0.687507	0.754598	0.719492			COG3209	Uncharacterized conserved protein RhaS, contains 28 RHS repeats	R	R	#NAME?
3119	GC_00000031	accessoryI	Plum_DE22	2672	15	73	6	0	0.687507	0.754598	0.719492			COG3209	Uncharacterized conserved protein RhaS, contains 28 RHS repeats	R	R	--MKNIDPKLYQKTPVVNVQDNRGLTIRNIDFHRTTANGDTDTRITCHQYNTHGHLSQSIDPRLYEAKKTSSTIKPNFLWQYDLTGNPLRTESIDAGRTVTLNDIEGRPLLTVTATGVIQTRQYETSSLPGRLLSVTEQTPEEKTSRTTERLIWAGNTEAEKDHNLAGQCVRHYDTAGVTRLESSSLTGTVLSQSSQLLLD---TQAANWTGDNETGWQNMLAADIYTILSTFDATGALLTQTDAKGNIQRLAYDVAGQLNGSGLTLKGQTEQVIIKSLTYSAAGQKLREEHGNGVITEYSYEQETQRLIGIKTRRSLDTNPSDTKVLQDLRYEYDPVGNVISIRNDAEATRFWHNQKVVPESTYIYDSLYQLISATGREMANIGQQSHPFPSP--ALPSDNNTYTNYTRTYTYDRGGNLTKIQHSSPATQNNYTTNITVSHQSNRAVLSTLTEDPTQVDALFDAGGHQNTLIAG------------------------------------------------QNLNWNPRGELQQVTLVKRDK-------------SANDDREWYRYSGDGRRILKVNEQRTSNNAQIQRITYLPSLELRLTQDNTTTTEDLQVITVGEAGRAQVRVLHWESGKP-EDIDNNQLRYSYDNLIGSSQLELDSKGEIISEEEYYPYGGTALWAARNKTEASYKTIRYSGKERDATGLYYYGYRYYQPWVGRWLSADPAGTIDGLNLYRMVRNNPIKYHDTDGRAPEIKDVEHTVIYGFSHHRGSEMGKAFAANKNPVTIDEY-NAGLGIMGELSLSDYFRISQNLKEDSPPK-----LNEENIRTNSSKY-----LVAMGIEESSA-TDKIKQEAYEQQY-------------AYTASWSFHMVENKGKLDIQSKVKNLL---PSKSLFSGLSG-----------QKRFQKLDAFILKNSDGSDFTIQRQRDILTKFASAGNTGELESTLSAADQSWLK--------------NTI---ATAFFRQTSKLGMD-----WFI--KQLASPDFRFVMAGYNGEKLTIEQLKSEQPWK---------------TGKRRKEGPNEYAE-------AITF---SEIRHAYRKKYDSTINFIQK-----------------
3116	GC_00000031	accessoryI	Plum_DE22	3223	15	73	6	0	0.687507	0.754598	0.719492			COG3209	Uncharacterized conserved protein RhaS, contains 28 RHS repeats	R	R	--MNNFDPKIYQHTPTITVHDNRGLDVREIHYHRATAEKNSDIRITRHQYDVLGHLHQSIDPRLYDAWQKDSSVKPNFLWQYDLTGSVLRTESADAGNTVTLHDIENRLVLTVTATGVKQTRQYEDNSLPGRLLSVTEQEPDERASHITERLIWAGNTPAEKEQNLAGQYVHHYDTAGATQLNHLSLTGAALSQSRQLLVD---GQEADWFGDDKKIWDKKLSNDVYTTENKTDATGTLLTQTDAKGNIQHLAYNVAGQLKGSWLTVKGQKEQIIIKSLTYSAAGQKLREEHGNGIITEYTYEPETQRLMGITTRR-----STDSKALQDLRYEYDPVGNIISLRNDAEATRFWRNQKMVPENIYTYDSLYQLISATGREMANIGQQNQNLPST--ALPSDNNTYTNYTRTYAYDRGGNLTQIRHSSPASQNNYTTDITVSNRSNRAVLSTLTTDPTKVDALFQAGGHQETLLPG------------------------------------------------QNLNWNARGELQQMTPVKRDNLT-----------DRDSDIEWYRYGNDGMRLLKVSEQQMQNILQQRRVVYLSGLELRTTQNGDITKEELQIITVGEAGRAQVRVLHWESGKP-ENINNNQVRYSYGNLIGSSQLELDSDGQIISQEEYYPFGGTALWAARNQTEASYKTIRYSGKERDATGLYYYGYRYYQPWVGRWLSADPAGTIDGLNLYRMVRNNPISYHDNNGLHPNSNNNGLER-----NHPLYYLDLAGVYYNVNDKEAILSTLKRSFAATSWGNKVSD--KTQTILSASAEYGNLKHKKQMEYNNKKLNETSPDGKFKYAKTKL-QDQAAHAGIAFNL----------HPISDNEKEGWTFNYKDEFVNLKDKEKSLGKGKLFPGVELLPDN--------------------PEHYKVQNVSEFISGI---ESAYKNNGVELHPFTSSLIKKHILKN--------------EEVLPMMAGIAGLHAEVQAM-----NFR--FIKGDLDSKVEIGSRSKRSYEIDMLDSY-------------------IFTERLTTKEKGKEFTACFNCTGIL---QWPTRVMTGTMRRQ-----------------------
3122	GC_00000031	accessoryI	Plum_DE61	1991	15	73	6	0	0.687507	0.754598	0.719492			COG3209	Uncharacterized conserved protein RhaS, contains 28 RHS repeats	R	R	--MKNIDPKLYQKTPIVNVQDNRGLTIRNIDFHRTTANGDTDTRITRHQYNTHGHLSQSIDPRLYEVGQTNSTIKPNFLWQYDLTGNPLRTESIDAGRTVTLNDIEGRPLLTVTATGVIQTRQYETSSLPGRLLSVTEQTPEENTSRITERLIWAGNSEAEKNHNLAGQCARHYDTAGVTRLESLSLTGTVLSQSNQLLID---TQEANWTGNNETVWQNMLADDIYTILSTFDATGVLLTQTDAKGNIQRLTYDVAGQLNGSGLTVKGQTEQVIIKSLTYSAAGQKLREEHGNGVITEYSYEPETQRLIGIKTRRPSDANPLDAKVLQDLRYEYDPVGNIISIRNDAEATRFWHNQKVVPENTYTYDSLYQLISATGREMANIGQQSHQFPSP--ALPSDNNTYTNYTRTYTYDRGGNLTKIQHSSPAAQNNYTTDITVSSQSNRAVLSTLTEDPAQVDALFDAGGHQNTLISG------------------------------------------------QNLNWNTRGELQQVTLVKRDK-------------GANDDREWYRYSGDGRRTLKVNEQRTSNNAQIQRITYLSSLELRLTQNNTTTTEDLQIITVGEAGRAQVRVLHWESGKP-EDIDNNQLRYSYDNLIGSSQLELDSEGQIISEEEYYPYGGTALWAARNQTEASYKTIRYSGKERDATGLYYYGYRYYQPWVGRWLSADPAGTIDGLNLYRMVRNNPIKYHDTDGRAPEIKDVEHTVIYGFSHHRGSEMGKAFAANKNPVTIDEY-NAGLGIMGELSLSDYFRISQNLKEDSPPK-----LNEGNIRANSLKY-----LDAIGIKADSA-TDKIKQEAYEQQY-------------AYTASWSFHMVENKGKLDIQSKIKNLL---PSKGLFSGLSG-----------QKRFQKLDAFILKNSDGSDFTIQRQRDILTKFASAGNAGELESTLSAADQSWLK--------------NTI---ATAFFRQTSKLGMD-----WFI--KQLASPDFRFVMAGYNGEKLTIEQLNSDKPWK---------------TGKRRKEGPNEYAE-------AITF---SEIRHAYRKGYNSKINFIQK-----------------
3120	GC_00000031	accessoryI	Plum_DE61	3416	15	73	6	0	0.687507	0.754598	0.719492			COG3209	Uncharacterized conserved protein RhaS, contains 28 RHS repeats	R	R	-MMKNIDPKLYHHTPTVSVHDNRGLAIRNISFHRATAETNTDTRITRHQYNAGGYLNQSIDPRLYDAKQTNNAVQPNFIWLHNLTGNILRTESIDAGRTITLNDIEGRPVLTINATGVRQNHLYEDNTLPGRLLAITEQAQTEE--KTTERLIWAGNTPQEKEHNLAGQCVRHYDTAGLTQLNSLALTGTVLSQSQQLLVD---NQDADWTGEDQSLWPQKLSSDVYTTQNRTDASGALLSQTDAKGNIQRQAYDVAGQLKGCWLTLKGQAEQVIIKSLTYSAAGQKLREEHGNGVITEYSYEPETQRLIGITTRR-----PSDAQVLQDLRYQYDPVGNVINIRNDAEATRFWRNQKVVPENSYTYDSLYQLISATGREMANIGQQNNQLPSP--ALPADNNTYTNYTRTYSYDRGGNLTKIQHSSPATQNNYTTDITVSNRGNRAVLSTQTGDPTQVDALFDAGGHQTNLLSG------------------------------------------------QVLTWTPRGELKQA--------------------NSAAGNEWYRYDSNGIRQLKVNEQQTQNIPQQQRVTYLPGLEIRTTQHGSATIEYLQVITLGKAGRAQVRVLHWENGKP-EDINNNQLRYSYDNLIGSSQLELDSDGQIISEEEYYPFGGTALWAARNQTEASYKTIRYSGKERDATGLYYYGYRYYQPWAGRWLSADPAGTIDGLNLYRMVRNNPVTQFDVQGLSPANRTEEAII------KQGSFTGMEEAVYKKMAKPQTF-KRQRAIAAQTEQEAHQLLTNNPGIDTSPIKDYT-TDSSQINTAIRENSITSIVKDLDSSLSAL-QDRQMRVTYRVMT-----------YVDNSTPSPWHSPQEGNSINVGDIVSDNAY--LSTSAHRGFLN--------------------FVHKKETSETRYVK-----MAFLTNAGVNVAAKSKYN----------------------NES---AEKVFKMDLDDSRK-----GFV--EKLKIRASGPQAGQ---AEI---LLPRETPFE---------------VISMRHQGRDTYVLLQDINQSAATH---RNVRNTYTGNLTSSRAN--------------------
3121	GC_00000031	accessoryI	Plum_DE61	4195	15	73	6	0	0.687507	0.754598	0.719492			COG3209	Uncharacterized conserved protein RhaS, contains 28 RHS repeats	R	R	--MNNFDPKTYQHTPTITVHDNRGLDVREIRYHRATAEKNSDIRITRHQYDVLGHLHQSIDPRLYDAWQKDNSVKPNFLWQYDLTGNVLRTESVDAGNTVTLHDIENRLVLTVTATGVKQTRQYEDNSLPGRLLSVTEQEPEKRASHITERLIWAGNTPAEKDQNLAGQCVHHYDTAGATQLNRVSLTGAALSQSRQLLVD---GQEANWLGDDKKIWDKKLSSDVYTTENKTDATGALLTQTDAKGNIQHLAYNVAGQLKGSRLTVKGQSEQVIIKSLTYSAAGQKLREEHGNGIITEYSYEPETQRLMSITTRR-----SSDSKALQDLRYEYDPVGNIISLRNDAEATRFWRNQKMVPENIYTYDSLYQLISATGREMANIGQQNQNLPST--ALPSDNNTYTNYTRTYAYDRGE------------------------------------------------------------------------------------------------------------------------------------------------------------------------------------------------------------------------------------------------------------------------------------------------------------------------------------------------------------------------------------------------------------------------------------------------------------------------------------------------------------------------------------------------------------------------------------------------------------------------------------------------------------------------------------------------------------------------------------------------------
3123	GC_00000031	accessoryI	Plum_EN01	664	15	73	6	0	0.687507	0.754598	0.719492			COG3209	Uncharacterized conserved protein RhaS, contains 28 RHS repeats	R	R	MTMKNIDPKLYHHTPTVSVHDNRGLAIRNISFHRATAEANTDPRITRHQYNAGGYLNQSIDPRLYDAKQTNNAVQPNFIWQHNLTGNILRTESVDAGRTITLNDIEGRPVLTISATGVRQNHLYEDNTLPGRLLAITEQAQTEE--KTTERLIWAGNTPQEKEYNLVGQCTRHYDTAGLAQLNSLALTGAVLSQSQQPLVD---NQDADWTGEDQSLWQQKLSSDVYTTQNKTDATGVLLTQTDAKGNIQRQAYDVAGQLKGSWLTLKGQTEQVIIKSLTYSAAGQKLREEHGNGIITEYSYEPETQRLIGITTRR-----PSDAKVLQDLRYQYDPVGNVINIRNDAEATRFWRNQKVIPENSYTYDSLYQLISATGREMANIGQPNNPLPSP--ALPADNNTYTNYTRTYSYDRSGNLMKIQHSSPATQNNYTTNITVSNYSNRAVLSTLTEDPTQVDALFDSGGHQTNLLSG------------------------------------------------QVLIWTPRGELKQV--------------------NSSAGNEWYHYDSNGTRQLKVNEQQTQNIAQQQRVTYLPGLELRTTQHGSTTTEYLQVITLGKAGRAQVRVLHWESGKP-EDINNNQLRYSYDNLIGSSQLELDSEGQIISEEEYYPFGGTALWAARNQTEASYKTIRYSGKERDATGLYYYGYRYYQPWVGRWLSADPAGTIDGLNLYRMVRNNPVTQFDVQGLSPANRTEEAII------KQGSFTGMEEAVYKKMAKPQTF-KRQRAIATQTEQEAHQLLTNNPGVDTSPIKDYT-TDSSQINTAIRENRITSIVKDLDSSLSAL-QDRQIRVTYRVMT-----------YIDNSKPSPWHSPQEGNSINVGDIVSDNAY--LSTSAHRGFLN--------------------FVHKKETSETRYVK-----MAFLTNTGVNVAAKSKYN----------------------NEN---AEKIFKMDLDDSWK-----SFV--EKLKIRANGPEAGQ---AEI---LFPRETPFE---------------VVSMRHQGRDTYVLLQDIKPSAITH---RNVRDTYTGSFRSSSTN--------------------
3127	GC_00000031	accessoryI	Plum_EN01	667	15	73	6	0	0.687507	0.754598	0.719492			COG3209	Uncharacterized conserved protein RhaS, contains 28 RHS repeats	R	R	--MKNIDPKLYQKTPVVNVQDNRGLTIRNIDFHRTTANGDTDTRITCHQYNTHGHLSQSIDPRLYEAKKTSSTIKPNFLWQYDLTGNPLRTESIDAGRTVTLNDIEGRPLLTVTATGVIQTRQYETSSLPGRLLSVTEQTPEEKTSRTTERLIWAGNTEAEKDHNLAGQCVRHYDTAGVTRLESSSLTGTVLSQSSQLLLD---TQAANWTGDNETGWQNMLAADIYTILSTFDATGALLTQTDAKGNIQRLAYDVAGQLNGSGLTLKGQTEQVIIKSLTYSAAGQKLREEHGNGVITEYSYEQETQRLIGIKTRRSLDTNPSDTKVLQDLRYEYDPVGNVISIRNDAEATRFWHNQKVVPESTYIYDSLYQLISATGREMANIGQQSHPFPSP--ALPSDNNTYTNYTRTYTYDRGGNLTKIQHSSPATQNNYTTNITVSHQSNRAVLSTLTEDPTQVDALFDAGGHQNTLIAG------------------------------------------------QNLNWNPRGELQQVTLVKRDK-------------SANDDREWYRYSGDGRRILKVNEQRTSNNAQIQRITYLPSLELRLTQDNTTTTEDLQVITVGEAGRAQVRVLHWESGKP-EDIDNNQLRYSYDNLIGSSQLELDSKGEIISEEEYYPYGGTALWAARNKTEASYKTIRYSGKERDATGLYYYGYRYYQPWVGRWLSADPAGTIDGLNLYRMVRNNPIKYHDTDGRAPEIKDVEHTVIYGFSHHRGSEMGKAFAANKNPVTIDEY-NAGLGIMGELSLSDYFRISQNLKEDSPPK-----LNEENIRTNSSKY-----LVAMGIEESSA-TDKIKQEAYEQQY-------------AYTASWSFHMVENKGKLDIQSKVKNLL---PSKSLFSGLSG-----------QKRFQKLDAFILKNSDGSDFTIQRQRDILTKFASAGNTGELESTLSAADQSWLK--------------NTI---ATAFFRQTSKLGMD-----WFI--KQLASPDFRFVMAGYNGEKLTIEQLKSEQPWK---------------TGKRRKEGPNEYAE-------AITF---SEIRHAYRKKYDSTINFIQK-----------------
3125	GC_00000031	accessoryI	Plum_EN01	676	15	73	6	0	0.687507	0.754598	0.719492			COG3209	Uncharacterized conserved protein RhaS, contains 28 RHS repeats	R	R	--MKNIDPKLYQHTPTISVYDNRGLTIRNIDFHRSVAGGDTDTRITRHQYDVRGHLSQSIDPRLYDAKQLDNSINPNFLWQHNLTGDTLRTESADAGRTVALNDIEGRQVLIVTATNAIQTRQYEANTLPGRLLSVSEQAAGEKIPLVTEHFIWAGNTQTEKDHNLAGQYVRHYDTAGVTQLKSLSLTENILSQSRQLLAD---GQQADWTGNNDPLWQTKLSSEIYTTQSTFDATGALLTQTDAKSNIQRLAYNVAGQLKGSWLTLKNQSEQVIIKSLTYSAAGQKLREEHGNGAITEYRYEPETLRLIGTTTRR-----QSDNKVLQDLRYEHDPVGNIISIRNDAEATRFWRNQKVVPENVYTYDSLYQLISATGREMANIGQQSNQRPSP-IPLPTDNNTYTNYTRTYDYDRGGNLAQIRHSSPASQNNYTTDITVSNRSNHAALNSLTTDPTQVDTLFDAGGHQKKLLPG------------------------------------------------QDLSWNARGELQQVTPVNR---------------ENTSDREWYRYGNDGMRQLKVNEQQTGNSTQQQRVTYLPGLELRTTQNGTTTSEDLHVITVGAAGHAQVRVLHWATTPP-AGISNNQLRYSYDNLIGSSQLELDNEGQIISQEEYYPFGGTALWAARNQTEASYKTLHYSSKERDATGLYYYGYRYYQPWVGRWLSADPAGTVDGLNLYRMVRNNPITLYDNDGLAPPRVRPRHPDSEGESESEDSSIGYRALRSDEHPSIHGL-RPPEGANLNISAYAHVRAGTSAKVKSSWISYSR-------------------SLKVAASWAAS-SGSGRVVKFRIKK--------------NNRSFDLTNKSDQIRMLQEQATSSHSEINLDPNKHPAIN---------------------FAKGSQEGLVYGKVDKSQIIAEYQAEKTTEPEYSEYK----SLKEKNTPDDTWKLIKSRTTV---MKKIDGVKVKTTPK-----PVL--ITETYNENSFLNQARGEWDE---LQKKASPLL---------------IGHLESEGLSPYEMDYISNKSEY-----KKYREDVRNSIAKYRNNLRN-----------------
3124	GC_00000031	accessoryI	Plum_EN01	2608	15	73	6	0	0.687507	0.754598	0.719492			COG3209	Uncharacterized conserved protein RhaS, contains 28 RHS repeats	R	R	--MNNFDPKIYQHTPTITVHDNRGLDVREIHYHRATAEKNSDIRITRHQYDVLGHLHQSIDPRLYDAWQKDSSVKPNFLWQYDLTGSVLRTESADAGNTVTLHDIENRLVLTVTATGVKQTRQYEDNSLPGRLLSVTEQEPDERASHITERLIWAGNTPAEKEQNLAGQYVHHYDTAGATQLNHLSLTGAALSQSRQLLVD---GQEADWFGDDKKIWDKKLSNDVYTTENKTDATGTLLTQTDAKGNIQHLAYNVAGQLKGSWLTVKGQKEQIIIKSLTYSAAGQKLREEHGNGIITEYTYEPETQRLMGITTRR-----STDSKALQDLRYEYDPVGNIISLRNDAEATRFWRNQKMVPENIYTYDSLYQLISATGREMANIGQQNQNLPST--ALPSDNNTYTNYTRTYAYDRGGNLTQIRHSSPASQNNYTTDITVSNRSNRAVLSTLTTDPTKVDALFQAGGHQETLLPG------------------------------------------------QNLNWNARGELQQMTPVKRDNLT-----------DRDSDIEWYRYGNDGMRLLKVSEQQMQNILQQRRVVYLSGLELRTTQNGDITKEELQIITVGEAGRAQVRVLHWESGKP-ENINNNQVRYSYGNLIGSSQLELDSDGQIISQEEYYPFGGTALWAARNQTEASYKTIRYSGKERDATGLYYYGYRYYQPWVGRWLSADPAGTIDGLNLYRMVRNNPISYHDNNGLHPNSNNNGLER-----NHPLYYLDLAGVYYNVNDKEAILSTLKRSFAATSWGNKVSD--KTQTILSASAEYGNLKHKKQMEYNNKKLNETSPDGKFKYAKTKL-QDQAAHAGIAFNL----------HPISDNEKEGWTFNYKDEFVNLKDKEKSLGKGKLFPGVELLPDN--------------------PEHYKVQNVSEFISGI---ESAYKNNGVELHPFTSSLIKKHILKN--------------EEVLPMMAGIAGLHAEVQAM-----NFR--FIKGDLDSKVEIGSRSKRSYEIDMLDSY-------------------IFTERLTTKEKGKEFTACFNCTGIL---QWPTRVMTGTMRRQ-----------------------
3126	GC_00000031	accessoryI	Plum_EN01	2623	15	73	6	0	0.687507	0.754598	0.719492			COG3209	Uncharacterized conserved protein RhaS, contains 28 RHS repeats	R	R	#NAME?
3128	GC_00000031	accessoryI	Plum_HB13	255	15	73	6	0	0.687507	0.754598	0.719492			COG3209	Uncharacterized conserved protein RhaS, contains 28 RHS repeats	R	R	MTMKNIDPKLYHHTPTVSVHDNRGLAIRNISFHRATAEANTDPRITRHQYNAGGYLNQSIDPRLYDAKQTNNAVQPNFIWQHNLTGNILRTESVDAGRTITLNDIEGRPVLTISATGVRQNHLYEDNTLPGRLLAITEQAQTEE--KTTERLIWAGNTPQEKEYNLVGQCTRHYDTAGLAQLNSLALTGAVLSQSQQPLVD---NQDADWTGEDQSLWQQKLSSDVYTTQNKTDATGVLLTQTDAKGNIQRQAYDVAGQLKGSWLTLKGQTEQVIIKSLTYSAAGQKLREEHGNGIITEYSYEPETQRLIGITTRR-----PSDAKVLQDLRYQYDPVGNVINIRNDAEATRFWRNQKVIPENSYTYDSLYQLISATGREMANIGQPNNPLPSP--ALPADNNTYTNYTRTYSYDRSGNLMKIQHSSPATQNNYTTNITVSNYSNRAVLSTLTEDPTQVDALFDSGGHQTNLLSG------------------------------------------------QVLIWTPRGELKQV--------------------NSSAGNEWYHYDSNGTRQLKVNEQQTQNIAQQQRVTYLPGLELRTTQHGSTTTEYLQVITLGKAGRAQVRVLHWESGKP-EDINNNQLRYSYDNLIGSSQLELDSEGQIISEEEYYPFGGTALWAARNQTEASYKTIRYSGKERDATGLYYYGYRYYQPWVGRWLSADPAGTIDGLNLYRMVRNNPVTQFDVQGLSPANRTEEAII------KQGSFTGMEEAVYKKMAKPQTF-KRQRAIATQTEQEAHQLLTNNPGVDTSPIKDYT-TDSSQINTAIRENRITSIVKDLDSSLSAL-QDRQIRVTYRVMT-----------YIDNSKPSPWHSPQEGNSINVGDIVSDNAY--LSTSAHRGFLN--------------------FVHKKETSETRYVK-----MAFLTNTGVNVAAKSKYN----------------------NEN---AEKIFKMDLDDSWK-----SFV--EKLKIRANGPEAGQ---AEI---LFPRETPFE---------------VVSMRHQGRDTYVLLQDIKPSAITH---RNVRDTYTGSFRSSSTN--------------------
3132	GC_00000031	accessoryI	Plum_HB13	258	15	73	6	0	0.687507	0.754598	0.719492			COG3209	Uncharacterized conserved protein RhaS, contains 28 RHS repeats	R	R	--MKNIDPKLYQKTPVVNVQDNRGLTIRNIDFHRTTANGDTDTRITCHQYNTHGHLSQSIDPRLYEAKKTSSTIKPNFLWQYDLTGNPLRTESIDAGRTVTLNDIEGRPLLTVTATGVIQTRQYETSSLPGRLLSVTEQTPEEKTSRTTERLIWAGNTEAEKDHNLAGQCVRHYDTAGVTRLESSSLTGTVLSQSSQLLLD---TQAANWTGDNETGWQNMLAADIYTILSTFDATGALLTQTDAKGNIQRLAYDVAGQLNGSGLTLKGQTEQVIIKSLTYSAAGQKLREEHGNGVITEYSYEQETQRLIGIKTRRSLDTNPSDTKVLQDLRYEYDPVGNVISIRNDAEATRFWHNQKVVPESTYIYDSLYQLISATGREMANIGQQSHPFPSP--ALPSDNNTYTNYTRTYTYDRGGNLTKIQHSSPATQNNYTTNITVSHQSNRAVLSTLTEDPTQVDALFDAGGHQNTLIAG------------------------------------------------QNLNWNPRGELQQVTLVKRDK-------------SANDDREWYRYSGDGRRILKVNEQRTSNNAQIQRITYLPSLELRLTQDNTTTTEDLQVITVGEAGRAQVRVLHWESGKP-EDIDNNQLRYSYDNLIGSSQLELDSKGEIISEEEYYPYGGTALWAARNKTEASYKTIRYSGKERDATGLYYYGYRYYQPWVGRWLSADPAGTIDGLNLYRMVRNNPIKYHDTDGRAPEIKDVEHTVIYGFSHHRGSEMGKAFAANKNPVTIDEY-NAGLGIMGELSLSDYFRISQNLKEDSPPK-----LNEENIRTNSSKY-----LVAMGIEESSA-TDKIKQEAYEQQY-------------AYTASWSFHMVENKGKLDIQSKVKNLL---PSKSLFSGLSG-----------QKRFQKLDAFILKNSDGSDFTIQRQRDILTKFASAGNTGELESTLSAADQSWLK--------------NTI---ATAFFRQTSKLGMD-----WFI--KQLASPDFRFVMAGYNGEKLTIEQLKSEQPWK---------------TGKRRKEGPNEYAE-------AITF---SEIRHAYRKKYDSTINFIQK-----------------
3131	GC_00000031	accessoryI	Plum_HB13	2508	15	73	6	0	0.687507	0.754598	0.719492			COG3209	Uncharacterized conserved protein RhaS, contains 28 RHS repeats	R	R	#NAME?
3130	GC_00000031	accessoryI	Plum_HB13	3993	15	73	6	0	0.687507	0.754598	0.719492			COG3209	Uncharacterized conserved protein RhaS, contains 28 RHS repeats	R	R	--MKNIDPKLYQHTPTISVYDNRGLTIRNIDFHRSVAGGDTDTRITRHQYDVRGHLSQSIDPRLYDAKQLDNSINPNFLWQHNLTGDTLRTESADAGRTVALNDIEGRQVLIVTATNAIQTRQYEANTLPGRLLSVSEQAAGEKIPLVTEHFIWAGNTQTEKDHNLAGQYVRHYDTAGVTQLKSLSLTENILSQSRQLLAD---GQQADWTGNNDPLWQTKLSSEIYTTQSTFDATGALLTQTDAKSNIQRLAYNVAGQLKGSWLTLKNQSEQVIIKSLTYSAAGQKLREEHGNGAITEYRYEPETLRLIGTTTRR-----QSDNKVLQDLRYEHDPVGNIISIRNDAEATRFWRNQKVVPENVYTYDSLYQLISATGREMANIGQQSNQRPSP-IPLPTDNNTYTNYTRTYDYDRGGNLAQIRHSSPASQNNYTTDITVSNRSNHAALNSLTTDPTQVDTLFDAGGHQKKLLPG------------------------------------------------QDLSWNARGELQQVTPVNR---------------ENTSDREWYRYGNDGMRQLKVNEQQTGNSTQQQRVTYLPGLELRTTQNGTTTSEDLHVITVGAAGHAQVRVLHWATTPP-AGISNNQLRYSYDNLIGSSQLELDNEGQIISQEEYYPFGGTALWAARNQTEASYKTLHYSSKERDATGLYYYGYRYYQPWVGRWLSADPAGTVDGLNLYRMVRNNPITLYDNDGLAPPRVRPRHPDSEGESESEDSSIGYRALRSDEHPSIHGL-RPPEGANLNISAYAHVRAGTSAKVKSSWISYSR-------------------SLKVAASWAAS-SGSGRVVKFRIKK--------------NNRSFDLTNKSDQIRMLQEQATSSHSEINLDPNKHPAIN---------------------FAKGSQEGLVYGKVDKSQIIAEYQAEKTTEPEYSEYK----SLKEKNTPDDTWKLIKSRTTV---MKKIDGVKVKTTPK-----PVL--ITETYNENSFLNQARGEWDE---LQKKASPLL---------------IGHLESEGLSPYEMDYISNKSEY-----KKYREDVRNSIAKYRNNLRN-----------------
3129	GC_00000031	accessoryI	Plum_HB13	4338	15	73	6	0	0.687507	0.754598	0.719492			COG3209	Uncharacterized conserved protein RhaS, contains 28 RHS repeats	R	R	--MNNFDPKIYQHTPTITVHDNRGLDVREIHYHRATAEKNSDIRITRHQYDVLGHLHQSIDPRLYDAWQKDSSVKPNFLWQYDLTGSVLRTESADAGNTVTLHDIENRLVLTVTATGVKQTRQYEDNSLPGRLLSVTEQEPDERASHITERLIWAGNTPAEKEQNLAGQYVHHYDTAGATQLNHLSLTGAALSQSRQLLVD---GQEADWFGDDKKIWDKKLSNDVYTTENKTDATGTLLTQTDAKGNIQHLAYNVAGQLKGSWLTVKGQKEQIIIKSLTYSAAGQKLREEHGNGIITEYTYEPETQRLMGITTRR-----STDSKALQDLRYEYDPVGNIISLRNDAEATRFWRNQKMVPENIYTYDSLYQLISATGREMANIGQQNQNLPST--ALPSDNNTYTNYTRTYAYDRGGNLTQIRHSSPASQNNYTTDITVSNRSNRAVLSTLTTDPTKVDALFQAGGHQETLLPG------------------------------------------------QNLNWNARGELQQMTPVKRDNLT-----------DRDSDIEWYRYGNDGMRLLKVSEQQMQNILQQRRVVYLSGLELRTTQNGDITKEELQIITVGEAGRAQVRVLHWESGKP-ENINNNQVRYSYGNLIGSSQLELDSDGQIISQEEYYPFGGTALWAARNQTEASYKTIRYSGKERDATGLYYYGYRYYQPWVGRWLSADPAGTIDGLNLYRMVRNNPISYHDNNGLHPNSNNNGLER-----NHPLYYLDLAGVYYNVNDKEAILSTLKRSFAATSWGNKVSD--KTQTILSASAEYGNLKHKKQMEYNNKKLNETSPDGKFKYAKTKL-QDQAAHAGIAFNL----------HPISDNEKEGWTFNYKDEFVNLKDKEKSLGKGKLFPGVELLPDN--------------------PEHYKVQNVSEFISGI---ESAYKNNGVELHPFTSSLIKKHILKN--------------EEVLPMMAGIAGLHAEVQAM-----NFR--FIKGDLDSKVEIGSRSKRSYEIDMLDSY-------------------IFTERLTTKEKGKEFTACFNCTGIL---QWPTRVMTGTMRRQ-----------------------
3133	GC_00000031	accessoryI	Plum_HU23	663	15	73	6	0	0.687507	0.754598	0.719492			COG3209	Uncharacterized conserved protein RhaS, contains 28 RHS repeats	R	R	MTMKNIDPKLYHHTPTVSVHDNRGLAIRNISFHRATAEANTDPRITRHQYNAGGYLNQSIDPRLYDAKQTNNAVQPNFIWQHNLTGNILRTESVDAGRTITLNDIEGRPVLTISATGVRQNHLYEDNTLPGRLLAITEQAQTEE--KTTERLIWAGNTPQEKEYNLVGQRVRHYDTAGLTQLNSLALTGTVLSQSQQLLVD---NQDADWTGEDQNLWQQKLSSDVYTTQNKTDATGALLTQTDAKGNIQRQAYDVAGQLKGSWLTLKGQAEQVIIKSLTYSAAGQKLREEHGNGIITEYNYEPETQRLIGITTHR-----PSDAKVLQDLRYQYDPVGNVINIRNDAEATRFWRNQKVIPENSYTYDSLYQLISATGCEMANIGQPNNPLPSP--ALPADNNTYTNYTRTYSYDRGGNLMEIQHSSPATQNNYTTNITVSNYSNRAVLSTLTEDPTQVDALFDAGGHQTNLLSG------------------------------------------------QVLIWTPRGELKQV--------------------NSSAGNEWYRYDSNGTRQLKVNEQQTQNIAQQQRVTYLPGLELRTTQHGSTTTEYLQVITLGKAGRAQVRVLHWESGKP-EDINNNQLRYSYDNLIGSSQLELDSEGQIISEEEYYPFGGTALWAARNQTEASYKTIRYSGKERDATGLYYYGYRYYQPWAGRWLSADPAGTIDGLNLYRMVRNNPVTQFDVQGLSPANRTEEAII------KQGSFTGMEEAVYKKMAKPQTF-KRQRAIATQTEQEAHQLLANNPGVDTSPIKDYT-TDSSQINTAIRENRITSIVKDLDSSLSAL-QDRQMRVTYRVMT-----------YIDNSKPSPWHSPQEGNSINVGDIVSDNAY--LSTSAHRGFLN--------------------FVHKKETSETRYVK-----MAFLTNAGVNVAAKSKYN----------------------NES---AEKVFKMDLDDSRK-----SFV--EKLKIRANGPEAGQ---AEI---LFPRETPFE---------------VVSMRHQGRDTYVLLQDIKPSAITH---RNVRDTYTGSFRSSSTN--------------------
3135	GC_00000031	accessoryI	Plum_HU23	673	15	73	6	0	0.687507	0.754598	0.719492			COG3209	Uncharacterized conserved protein RhaS, contains 28 RHS repeats	R	R	--MKNIDPKLYQKTPIVNVQDNRGLTIRNIDFHRTTANGDTDTRITRHQYNTHGHLSQSIDPRLYEVGQTNSTIKPNFLWQYDLTGNPLRTESIDAGRTVTLNDIEGRPLLTVTATGVIQTRQYETSSLPGRLLSVTEQTPEEKTSRITERLIWAGNSEAEKNHNLAGQCARHYDTAGVTRLESLSLTGTVLSQSNQLLID---TQEANWTGNNETGWQNMLADDIYTILSTFDATGVLLTQTDAKGNIQRLTYDVAGQLNGSGLTVKGQTEQVIIKSLTYSAAGQKLREEHGNGVITEYSYEPETQRLIGIKTRRPSDANPLNAKVLQDLRYEYDPVGNIISIRNDAEATRFWHNQKVVPENTYTYDSLYQLISATGREMANIGQQSHQFPSP--ALPSDNNTYTNYTRTYTYDRGGNLTKIQHSSPAAQNNYTTDITVSSQNNRAVLSTLTEDPAQVDALFDAGGHQNTLISG------------------------------------------------QNLNWNTRGELQQVTLVKRDK-------------GANDDREWYRYSGDGRRTLKVNEQRTSNNAQIQRITYLSSLELRLTQNNTTTTEDLQIITVGEAGRAQVRVLHWESGKP-EDIDNNQLRYSYDNLIGSSQLELDSEGQIISEEEYYPYGGTALWAARNQTEASYKTIRYSGKERDATGLYYYGYRYYQPWVGRWLSADPAGTIDGLNLYRMVRNNPIKYHDTDGRAPEIKDVEHTVIYGFSHHRGSEMGKAFAANKNPVTIDEY-NAGLGIMGELSLSDYFRISQNLKEDSPPK-----LNEGNIRTNSRKY-----LDAMGIEESSA-TAKIKQEAYEQQY-------------AYTASWSFHMVENKGKLDIQSKIKNLL---PSKGLFSGLSG-----------QKRFQKLDAFILKNSDGSDFTIQRQRDILTKFASAGNAGELESTLSAADQSWLK--------------NTI---ATAFFRQTSKLGMD-----WFI--KQLASPDFRFVMAGYNGEKLTIEQLNSDKPWK---------------TGKRRKEGPNEYAE-------AITF---SEIRHAYRKGYNSKINFIQK-----------------
3136	GC_00000031	accessoryI	Plum_HU23	1310	15	73	6	0	0.687507	0.754598	0.719492			COG3209	Uncharacterized conserved protein RhaS, contains 28 RHS repeats	R	R	#NAME?
3134	GC_00000031	accessoryI	Plum_HU23	4287	15	73	6	0	0.687507	0.754598	0.719492			COG3209	Uncharacterized conserved protein RhaS, contains 28 RHS repeats	R	R	--MNNFDPKTYQHTPTITVHDNRGLDVREIRYHRATAEKNSDIRITRHQYDVLGHLHQSIDPRLYDAWQKDNSVKPNFLWQYDLTGNVLRTESVDAGNTVTLHDIENRLVLTVTATGVKQTRQYEDNSLPGRLLSVTEQEPEKRASHITERLIWAGNTPAEKDQNLAGQCVHHYDTAGATQLNRVSLTGEALSQSRQLLVD---GQEANWLGDDKKIWDKKLSSDVYTTENKTDATGALLTQTDAKGNIQHLAYNVAGQLKGSRLTVKGQSEQVIIKSLTYSAAGQKLREEHGNGIITEYSYEPETQRLMSITTRR-----SSDSKALQDLRYEYDPVGNIISLRNDAEATRFWRNQKMVPENIYTYDSLYQLISATGREMANIGQQNQNLPST--ALPSDNNTYTNYTRTYAYDRGGNLTQIRHSSPASQNNYTTDITVSNRSNRAVLNTLTTDPTKVDALFQAGGHQETLLPG------------------------------------------------QNLNWNARGELQQMTPVKRDNHT-----------DSGSDIEWYLYGNDGMRLLKVSEQQMQNILRQQRVVYLSGLELRTTQNGATTTEELQIITVGEAGRAQVRVLHWESGKP-ENINNNQIRYSYDNLIGSSQLELDNDGQIISQEEYYPFGGTALWAARNQTEASYKTIRYSGKERDATGLYYYGYRYYQPWVGRWLSADPAGTIDGLNLYCMVMNNPITLADNMGLSSLDWLDLAI--------PQNKPDISPLLYKQNPRV----EQRYKYFTKSTGEILQETKRNE------------ETLKPMKPKNREQK----SRDMKYTNAKL-KGYAAHAGIMGHG-----------TNREHDTYKDKFLNLSGSLGAKNTFPGVQL--ISEKAKPGFEQYHPNTLQTSKRWRPNMDLGSYRVVNEKEFIAGIQ------KAYKESGTALHPLVEQRIKAHIKEN--------------KNILPKMAGIAGLHAEVQAL-----NYM---VTELAKKGENISSHLSQSY---------------------------IFTQRLVG-ATNQDFPACHNCSGIL---SGIENVMTGRVENYRRMTRRYSVG-------------
3137	GC_00000031	accessoryI	Plum_IL9	693	15	73	6	0	0.687507	0.754598	0.719492			COG3209	Uncharacterized conserved protein RhaS, contains 28 RHS repeats	R	R	MTMKNIDPKLYHHTPTVSVHDNRGLAIRNISFHRATAEANTDPRITRHQYNAGGYLNQSIDPRLYDAKQTNNAVQPNFIWQHNLTGNILRTESVDAGRTITLNDIEGRPVLTISATGVRQNHLYEDNTLPGRLLAITEQAQTEE--KTTERLIWAGNTPQEKEYNLVGQCTRHYDTAGLAQLNSLALTGAVLSQSQQPLVD---NQDADWTGEDQSLWQQKLSSDVYTTQNKTDATGVLLTQTDAKGNIQRQAYDVAGQLKGSWLTLKGQTEQVIIKSLTYSAAGQKLREEHGNGIITEYSYEPETQRLIGITTRR-----PSDAKVLQDLRYQYDPVGNVINIRNDAEATRFWRNQKVIPENSYTYDSLYQLISATGREMANIGQPNNPLPSP--ALPADNNTYTNYTRTYSYDRSGNLMKIQHSSPATQNNYTTNITVSNYSNRAVLSTLTEDPTQVDALFDSGGHQTNLLSG------------------------------------------------QVLIWTPRGELKQV--------------------NSSAGNEWYHYDSNGTRQLKVNEQQTQNIAQQQRVTYLPGLELRTTQHGSTTTEYLQVITLGKAGRAQVRVLHWESGKP-EDINNNQLRYSYDNLIGSSQLELDSEGQIISEEEYYPFGGTALWAARNQTEASYKTIRYSGKERDATGLYYYGYRYYQPWVGRWLSADPAGTIDGLNLYRMVRNNPVTQFDVQGLSPANRTEEAII------KQGSFTGMEEAVYKKMAKPQTF-KRQRAIATQTEQEAHQLLTNNPGVDTSPIKDYT-TDSSQINTAIRENRITSIVKDLDSSLSAL-QDRQIRVTYRVMT-----------YIDNSKPSPWHSPQEGNSINVGDIVSDNAY--LSTSAHRGFLN--------------------FVHKKETSETRYVK-----MAFLTNTGVNVAAKSKYN----------------------NEN---AEKIFKMDLDDSWK-----SFV--EKLKIRANGPEAGQ---AEI---LFPRETPFE---------------VVSMRHQGRDTYVLLQDIKPSAITH---RNVRDTYTGSFRSSSTN--------------------
3141	GC_00000031	accessoryI	Plum_IL9	696	15	73	6	0	0.687507	0.754598	0.719492			COG3209	Uncharacterized conserved protein RhaS, contains 28 RHS repeats	R	R	--MKNIDPKLYQKTPVVNVQDNRGLTIRNIDFHRTTANGDTDTRITCHQYNTHGHLSQSIDPRLYEAKKTSSTIKPNFLWQYDLTGNPLRTESIDAGRTVTLNDIEGRPLLTVTATGVIQTRQYETSSLPGRLLSVTEQTPEEKTSRTTERLIWAGNTEAEKDHNLAGQCVRHYDTAGVTRLESSSLTGTVLSQSSQLLLD---TQAANWTGDNETGWQNMLAADIYTILSTFDATGALLTQTDAKGNIQRLAYDVAGQLNGSGLTLKGQTEQVIIKSLTYSAAGQKLREEHGNGVITEYSYEQETQRLIGIKTRRSLDTNPSDTKVLQDLRYEYDPVGNVISIRNDAEATRFWHNQKVVPESTYIYDSLYQLISATGREMANIGQQSHPFPSP--ALPSDNNTYTNYTRTYTYDRGGNLTKIQHSSPATQNNYTTNITVSHQSNRAVLSTLTEDPTQVDALFDAGGHQNTLIAG------------------------------------------------QNLNWNPRGELQQVTLVKRDK-------------SANDDREWYRYSGDGRRILKVNEQRTSNNAQIQRITYLPSLELRLTQDNTTTTEDLQVITVGEAGRAQVRVLHWESGKP-EDIDNNQLRYSYDNLIGSSQLELDSKGEIISEEEYYPYGGTALWAARNKTEASYKTIRYSGKERDATGLYYYGYRYYQPWVGRWLSADPAGTIDGLNLYRMVRNNPIKYHDTDGRAPEIKDVEHTVIYGFSHHRGSEMGKAFAANKNPVTIDEY-NAGLGIMGELSLSDYFRISQNLKEDSPPK-----LNEENIRTNSSKY-----LVAMGIEESSA-TDKIKQEAYEQQY-------------AYTASWSFHMVENKGKLDIQSKVKNLL---PSKSLFSGLSG-----------QKRFQKLDAFILKNSDGSDFTIQRQRDILTKFASAGNTGELESTLSAADQSWLK--------------NTI---ATAFFRQTSKLGMD-----WFI--KQLASPDFRFVMAGYNGEKLTIEQLKSEQPWK---------------TGKRRKEGPNEYAE-------AITF---SEIRHAYRKKYDSTINFIQK-----------------
3139	GC_00000031	accessoryI	Plum_IL9	705	15	73	6	0	0.687507	0.754598	0.719492			COG3209	Uncharacterized conserved protein RhaS, contains 28 RHS repeats	R	R	--MKNIDPKLYQHTPTISVYDNRGLTIRNIDFHRSVAGGDTDTRITRHQYDVRGHLSQSIDPRLYDAKQLDNSINPNFLWQHNLTGDTLRTESADAGRTVALNDIEGRQVLIVTATNAIQTRQYEANTLPGRLLSVSEQAAGEKIPLVTEHFIWAGNTQTEKDHNLAGQYVRHYDTAGVTQLKSLSLTENILSQSRQLLAD---GQQADWTGNNDPLWQTKLSSEIYTTQSTFDATGALLTQTDAKSNIQRLAYNVAGQLKGSWLTLKNQSEQVIIKSLTYSAAGQKLREEHGNGAITEYRYEPETLRLIGTTTRR-----QSDNKVLQDLRYEHDPVGNIISIRNDAEATRFWRNQKVVPENVYTYDSLYQLISATGREMANIGQQSNQRPSP-IPLPTDNNTYTNYTRTYDYDRGGNLAQIRHSSPASQNNYTTDITVSNRSNHAALNSLTTDPTQVDTLFDAGGHQKKLLPG------------------------------------------------QDLSWNARGELQQVTPVNR---------------ENTSDREWYRYGNDGMRQLKVNEQQTGNSTQQQRVTYLPGLELRTTQNGTTTSEDLHVITVGAAGHAQVRVLHWATTPP-AGISNNQLRYSYDNLIGSSQLELDNEGQIISQEEYYPFGGTALWAARNQTEASYKTLHYSSKERDATGLYYYGYRYYQPWVGRWLSADPAGTVDGLNLYRMVRNNPITLYDNDGLAPPRVRPRHPDSEGESESEDSSIGYRALRSDEHPSIHGL-RPPEGANLNISAYAHVRAGTSAKVKSSWISYSR-------------------SLKVAASWAAS-SGSGRVVKFRIKK--------------NNRSFDLTNKSDQIRMLQEQATSSHSEINLDPNKHPAIN---------------------FAKGSQEGLVYGKVDKSQIIAEYQAEKTTEPEYSEYKS----LKEKNTPDDTWKLIKSRTTV---MKKIDGVKVKTTPK-----PVL--ITETYNENSFLNQARGEWDE---LQKKASPLL---------------IGHLESEGLSPYEMDYISNKSEY-----KKYREDVRNSIAKYRNNLRN-----------------
3138	GC_00000031	accessoryI	Plum_IL9	2725	15	73	6	0	0.687507	0.754598	0.719492			COG3209	Uncharacterized conserved protein RhaS, contains 28 RHS repeats	R	R	--MNNFDPKIYQHTPTITVHDNRGLDVREIHYHRATAEKNSDIRITRHQYDVLGHLHQSIDPRLYDAWQKDSSVKPNFLWQYDLTGSVLRTESADAGNTVTLHDIENRLVLTVTATGVKQTRQYEDNSLPGRLLSVTEQEPDERASHITERLIWAGNTPAEKEQNLAGQYVHHYDTAGATQLNHLSLTGAALSQSRQLLVD---GQEADWFGDDKKIWDKKLSNDVYTTENKTDATGTLLTQTDAKGNIQHLAYNVAGQLKGSWLTVKGQKEQIIIKSLTYSAAGQKLREEHGNGIITEYTYEPETQRLMGITTRR-----STDSKALQDLRYEYDPVGNIISLRNDAEATRFWRNQKMVPENIYTYDSLYQLISATGREMANIGQQNQNLPST--ALPSDNNTYTNYTRTYAYDRGGNLTQIRHSSPASQNNYTTDITVSNRSNRAVLSTLTTDPTKVDALFQAGGHQETLLPG------------------------------------------------QNLNWNARGELQQMTPVKRDNLT-----------DRDSDIEWYRYGNDGMRLLKVSEQQMQNILQQRRVVYLSGLELRTTQNGDITKEELQIITVGEAGRAQVRVLHWESGKP-ENINNNQVRYSYGNLIGSSQLELDSDGQIISQEEYYPFGGTALWAARNQTEASYKTIRYSGKERDATGLYYYGYRYYQPWVGRWLSADPAGTIDGLNLYRMVRNNPISYHDNNGLHPNSNNNGLER-----NHPLYYLDLAGVYYNVNDKEAILSTLKRSFAATSWGNKVSD--KTQTILSASAEYGNLKHKKQMEYNNKKLNETSPDGKFKYAKTKL-QDQAAHAGIAFNL----------HPISDNEKEGWTFNYKDEFVNLKDKEKSLGKGKLFPGVELLPDN--------------------PEHYKVQNVSEFISGI---ESAYKNNGVELHPFTSSLIKKHILKN--------------EEVLPMMAGIAGLHAEVQAM-----NFR--FIKGDLDSKVEIGSRSKRSYEIDMLDSY-------------------IFTERLTTKEKGKEFTACFNCTGIL---QWPTRVMTGTMRRQ-----------------------
3140	GC_00000031	accessoryI	Plum_IL9	2740	15	73	6	0	0.687507	0.754598	0.719492			COG3209	Uncharacterized conserved protein RhaS, contains 28 RHS repeats	R	R	#NAME?
3146	GC_00000031	accessoryI	Plum_IT41	893	15	73	6	0	0.687507	0.754598	0.719492			COG3209	Uncharacterized conserved protein RhaS, contains 28 RHS repeats	R	R	--MKNIDPKLYQKTPVVNVQDNRGLTIRNIDFHRTTANGDTDTRITCHQYNTHGHLSQSIDPRLYEAKKTSSTIKPNFLWQYDLTGNPLRTESIDAGRTVTLNDIEGRPLLTVTATGVIQTRQYETSSLPGRLLSVTEQTPEEKTSRTTERLIWAGNTEAEKDHNLAGQCVRHYDTAGVTRLESSSLTGTVLSQSSQLLLD---TQAANWTGDNETGWQNMLAADIYTILSTFDATGALLTQTDAKGNIQRLAYDVAGQLNGSGLTLKGQTEQVIIKSLTYSAAGQKLREEHGNGVITEYSYEQETQRLIGIKTRRSLDTNPSDTKVLQDLRYEYDPVGNVISIRNDAEATRFWHNQKVVPESTYIYDSLYQLISATGREMANIGQQSHPFPSP--ALPSDNNTYTNYTRTYTYDRGGNLTKIQHSSPATQNNYTTNITVSHQSNRAVLSTLTEDPTQVDALFDAGGHQNTLIAG------------------------------------------------QNLNWNPRGELQQVTLVKRDK-------------SANDDREWYRYSGDGRRILKVNEQRTSNNAQIQRITYLPSLELRLTQDNTTTTEDLQVITVGEAGRAQVRVLHWESGKP-EDIDNNQLRYSYDNLIGSSQLELDSKGEIISEEEYYPYGGTALWAARNKTEASYKTIRYSGKERDATGLYYYGYRYYQPWVGRWLSADPAGTIDGLNLYRMVRNNPIKYHDTDGRAPEIKDVEHTVIYGFSHHRGSEMGKAFAANKNPVTIDEY-NAGLGIMGELSLSDYFRISQNLKEDSPPK-----LNEENIRTNSSKY-----LVAMGIEESSA-TDKIKQEAYEQQY-------------AYTASWSFHMVENKGKLDIQSKVKNLL---PSKSLFSGLSG-----------QKRFQKLDAFILKNSDGSDFTIQRQRDILTKFASAGNTGELESTLSAADQSWLK--------------NTI---ATAFFRQTSKLGMD-----WFI--KQLASPDFRFVMAGYNGEKLTIEQLKSEQPWK---------------TGKRRKEGPNEYAE-------AITF---SEIRHAYRKKYDSTINFIQK-----------------
3144	GC_00000031	accessoryI	Plum_IT41	902	15	73	6	0	0.687507	0.754598	0.719492			COG3209	Uncharacterized conserved protein RhaS, contains 28 RHS repeats	R	R	--MKNIDPKLYQHTPTISVYDNRGLTIRNIDFHRSVAGGDTDTRITRHQYDVRGHLSQSIDPRLYDAKQLDNSINPNFLWQHNLTGDTLRTESADAGRTVALNDIEGRQVLIVTATNAIQTRQYEANTLPGRLLSVSEQAAGEKIPLVTEHFIWAGNTQTEKDHNLAGQYVRHYDTAGVTQLKSLSLTENILSQSRQLLAD---GQQADWTGNNDPLWQTKLSSEIYTTQSTFDATGALLTQTDAKSNIQRLAYNVAGQLKGSWLTLKNQSEQVIIKSLTYSAAGQKLREEHGNGAITEYRYEPETLRLIGTTTRR-----QSDNKVLQDLRYEHDPVGNIISIRNDAEATRFWRNQKVVPENVYTYDSLYQLISATGREMANIGQQSNQRPSP-IPLPTDNNTYTNYTRTYDYDRGGNLAQIRHSSPASQNNYTTDITVSNRSNHAALNSLTTDPTQVDTLFDAGGHQKKLLPG------------------------------------------------QDLSWNARGELQQVTPVNR---------------ENTSDREWYRYGNDGMRQLKVNEQQTGNSTQQQRVTYLPGLELRTTQNGTTTSEDLHVITVGAAGHAQVRVLHWATTPP-AGISNNQLRYSYDNLIGSSQLELDNEGQIISQEEYYPFGGTALWAARNQTEASYKTLHYSSKERDATGLYYYGYRYYQPWVGRWLSADPAGTVDGLNLYRMVRNNPITLYDNDGLAPPRVRPRHPDSEGESESEDSSIGYRALRSDEHPSIHGL-RPPEGANLNISAYAHVRAGTSAKVKSSWISYSR-------------------SLKVAASWAAS-SGSGRVVKFRIKK--------------NNRSFDLTNKSDQIRMLQEQATSSHSEINLDPNKHPAIN---------------------FAKGSQEGLVYGKVDKSQIIAEYQAEKTTEPEYSEYKS----LKEKNTPDDTWKLIKSRTTV---MKKIDGVKVKTTPK-----PVL--ITETYNENSFLNQARGEWDE---LQKKASPLL---------------IGHLESEGLSPYEMDYISNKSEY-----KKYREDVRNSIAKYRNNLRN-----------------
3142	GC_00000031	accessoryI	Plum_IT41	1620	15	73	6	0	0.687507	0.754598	0.719492			COG3209	Uncharacterized conserved protein RhaS, contains 28 RHS repeats	R	R	MTMKNIDPKLYHHTPTVSVHDNRGLAIRNISFHRATAEANTDPRITRHQYNAGGYLNQSIDPRLYDAKQTNNAVQPNFIWQHNLTGNILRTESVDAGRTITLNDIEGRPVLTISATGVRQNHLYEDNTLPGRLLAITEQAQTEE--KTTERLIWAGNTPQEKEYNLVGQCTRHYDTAGLAQLNSLALTGAVLSQSQQPLVD---NQDADWTGEDQSLWQQKLSSDVYTTQNKTDATGVLLTQTDAKGNIQRQAYDVAGQLKGSWLTLKGQTEQVIIKSLTYSAAGQKLREEHGNGIITEYSYEPETQRLIGITTRR-----PSDAKVLQDLRYQYDPVGNVINIRNDAEATRFWRNQKVIPENSYTYDSLYQLISATGREMANIGQPNNPLPSP--ALPADNNTYTNYTRTYSYDRSGNLMKIQHSSPATQNNYTTNITVSNYSNRAVLSTLTEDPTQVDALFDSGGHQTNLLSG------------------------------------------------QVLIWTPRGELKQV--------------------NSSAGNEWYHYDSNGTRQLKVNEQQTQNIAQQQRVTYLPGLELRTTQHGSTTTEYLQVITLGKAGRAQVRVLHWESGKP-EDINNNQLRYSYDNLIGSSQLELDSEGQIISEEEYYPFGGTALWAARNQTEASYKTIRYSGKERDATGLYYYGYRYYQPWVGRWLSADPAGTIDGLNLYRMVRNNPVTQFDVQGLSPANRTEEAII------KQGSFTGMEEAVYKKMAKPQTF-KRQRAIATQTEQEAHQLLTNNPGVDTSPIKDYT-TDSSQINTAIRENRITSIVKDLDSSLSAL-QDRQIRVTYRVMT-----------YIDNSKPSPWHSPQEGNSINVGDIVSDNAY--LSTSAHRGFLN--------------------FVHKKETSETRYVK-----MAFLTNTGVNVAAKSKYN----------------------NEN---AEKIFKMDLDDSWK-----SFV--EKLKIRANGPEAGQ---AEI---LFPRETPFE---------------VVSMRHQGRDTYVLLQDIKPSAITH---RNVRDTYTGSFRSSSTN--------------------
3145	GC_00000031	accessoryI	Plum_IT41	3014	15	73	6	0	0.687507	0.754598	0.719492			COG3209	Uncharacterized conserved protein RhaS, contains 28 RHS repeats	R	R	#NAME?
3143	GC_00000031	accessoryI	Plum_IT41	3241	15	73	6	0	0.687507	0.754598	0.719492			COG3209	Uncharacterized conserved protein RhaS, contains 28 RHS repeats	R	R	--MNNFDPKIYQHTPTITVHDNRGLDVREIHYHRATAEKNSDIRITRHQYDVLGHLHQSIDPRLYDAWQKDSSVKPNFLWQYDLTGSVLRTESADAGNTVTLHDIENRLVLTVTATGVKQTRQYEDNSLPGRLLSVTEQEPDERASHITERLIWAGNTPAEKEQNLAGQYVHHYDTAGATQLNHLSLTGAALSQSRQLLVD---GQEADWFGDDKKIWDKKLSNDVYTTENKTDATGTLLTQTDAKGNIQHLAYNVAGQLKGSWLTVKGQKEQIIIKSLTYSAAGQKLREEHGNGIITEYTYEPETQRLMGITTRR-----STDSKALQDLRYEYDPVGNIISLRNDAEATRFWRNQKMVPENIYTYDSLYQLISATGREMANIGQQNQNLPST--ALPSDNNTYTNYTRTYAYDRGGNLTQIRHSSPASQNNYTTDITVSNRSNRAVLSTLTTDPTKVDALFQAGGHQETLLPG------------------------------------------------QNLNWNARGELQQMTPVKRDNLT-----------DRDSDIEWYRYGNDGMRLLKVSEQQMQNILQQRRVVYLSGLELRTTQNGDITKEELQIITVGEAGRAQVRVLHWESGKP-ENINNNQVRYSYGNLIGSSQLELDSDGQIISQEEYYPFGGTALWAARNQTEASYKTIRYSGKERDATGLYYYGYRYYQPWVGRWLSADPAGTIDGLNLYRMVRNNPISYHDNNGLHPNSNNNGLER-----NHPLYYLDLAGVYYNVNDKEAILSTLKRSFAATSWGNKVSD--KTQTILSASAEYGNLKHKKQMEYNNKKLNETSPDGKFKYAKTKL-QDQAAHAGIAFNL----------HPISDNEKEGWTFNYKDEFVNLKDKEKSLGKGKLFPGVELLPDN--------------------PEHYKVQNVSEFISGI---ESAYKNNGVELHPFTSSLIKKHILKN--------------EEVLPMMAGIAGLHAEVQAM-----NFR--FIKGDLDSKVEIGSRSKRSYEIDMLDSY-------------------IFTERLTTKEKGKEFTACFNCTGIL---QWPTRVMTGTMRRQ-----------------------
3151	GC_00000031	accessoryI	Plum_PB455	1881	15	73	6	0	0.687507	0.754598	0.719492			COG3209	Uncharacterized conserved protein RhaS, contains 28 RHS repeats	R	R	#NAME?
3148	GC_00000031	accessoryI	Plum_PB455	1889	15	73	6	0	0.687507	0.754598	0.719492			COG3209	Uncharacterized conserved protein RhaS, contains 28 RHS repeats	R	R	--MNNFDPKTYQHTPTITVHDNRGSDVREIRYHRTTAKENSDIRITRHQYDAFGRLHQSIDPRLYDAWQKDNTMKPNFLWQYDLTGNVLRTESVDAGNTVTLHDIEGRPVLTVAATGVKQTRQYEDNSLPGRLLSVTEQEPKARTPYITERLIWAGNTQEEQDQNLAGQCVYHYDTAGMTQLNRLSLTGAVSSQSRQLLAD---SQEADWFGDDKKIWDKRLSSDVYTTESKTDATGAMLTQTDAKGNIQRLAYDVAGQLKRSWLTVKGQSEQVIIKSLTYSAAGQKLREEHGNGIITEYTYEPETQRLIGITTRR-----SNDSKALQDLRYEYDPVGNVISLRNDAEATRFWRNQKIVPKNIYTYDSLYQLISATGREMANIGQQNHQLPSP--ALPSDDNTYTNYTRTYTYDRGGNLTQIRHSSPASQNNYTTDITVSNRSNRAVLSTLTTDPTKVDALFQAGGHQETLLPG------------------------------------------------LNLNWNARGELQQVTPVKQDNHT-----------NSGNDVEWYRYGNDGMRLLKVSEQQTQDIPRQQRVVYLSGLELHTTQNNATPTEELQIITVGEAGRAQVRVLHWENGKP-ESINNNQIRYSYDNLIGSSQLELDSDGQIISQEEYYPFGGTALWAARNQIEASYKTIRYSGKERDATGLYYYGYRYYQPWAGRWLSADPAGTIDGLNLYCMVMNNPITLADNMGL-SSLDWLDLAM-------PQNRPDISPFLYKQNPRV----EKRYQYFTRSTGEILQETERNE------------TTLKPMKPKDREKK----SRNMKYTNAKL-KGYAAHAGIMGHG-----------TNIDHDTYKDKFLNLSGSLSAKNTFPGVQL--ISEKAKPGFEQYHPDKLQTSKHWRPNIDLGSYRVTDIEKFISGVK-----DAYKSS-DIELHPLIEQRI----REHV---KENK----NILPK---MAGIAGLHAEVQAL-----NYM--VTELAKR----------GEN---ISNHLSQSY---------------IFTQRLVG-EKNEDFPACHNCSGIL---SGIENVMTGRVENYRRMTRRNSVA-------------
3149	GC_00000031	accessoryI	Plum_PB455	2069	15	73	6	0	0.687507	0.754598	0.719492			COG3209	Uncharacterized conserved protein RhaS, contains 28 RHS repeats	R	R	--MKNIDPKLYQHTPIVNVYDNRGLTIRNIDFHRAVAGDDTDTRITRHQYDVRGHLSQSIDPRLYDAKQADSSINSNFLWQYNLTGDTLRTESADAGRTVALNDIEGRQVLMVTATGAIQTRQYEANTLPGRLLSVSEQAPGEQTPRVTEHFIWAGNTQAEKDHNLAGQYVRHYDTAGVTQLKSLSLTENILSQSRQLLAD---GQEADWTGHDETRWQTKLNSETYTTQSTFDATGALLTQTDAKGNMQRLAYNVAGQLQGSWLTLKNQSEQVIVKSLTYSAAGQKLREEHGNGVITEYSYEPETLRLIGTTTRR-----QSDNKVLQDLRYEHDPVGNIISVRNDAEATRFWRNQKIVPENTYTYDSLYQLISATGREMANIGQQSNQLPSPIIPLPTDDNSYTNYTRSYNYDRGGNLVQIRHSSPAAQNNYTTDITVSHRSNRAVLSSLTSDPTQVDALFDAGGHQIKLLPG------------------------------------------------QELSWNTRGELQQVTPISR---------------ESASDQEWYRYGNDGMRRLKVSEQQTGNSTQQQRVTYLPGLELRTTQNGTTTSEDLHAITVGAAGHAQVRVLHWETTPP-AGINNNQLRYSYDNLIGSSQLELDNAGQIISQEEYYPFGGTALWAARNQIEASYKILRYSGKERDATGLYYYGYRYYQPWVGRWLSADPAGTVDGLNVYRMVKNNPIVNYDNRGLWTEEEWEQGLRRF----AQALNSPIRPLGFNSAYGFNGF-QQQRQLA---EVNPHGLNQNCYYCTVSALTNTT-TNELVRDTEIMQQDTAN-LTEIENLFRAA-GTNPIRTDSN--------------HPDAQLRWHEAFNFMKNSLQPGQ-FAGLAYTRPPSQQQNGLFS-------------PGGGHMVVVGRNQPQHSSELTILDYQSGQITGLHENFPPEGQWHESYHIF----------------NRG---PTQISGDNWRELYS-----RLISTTDQTRNNIGVIGFERNGEMI---LQTFSLMYS---------------NLDTHYEGNNTGIHPRRTQLGGLTEPQGSNRRQSYRAWLLE------------------------
3150	GC_00000031	accessoryI	Plum_PB455	2080	15	73	6	0	0.687507	0.754598	0.719492			COG3209	Uncharacterized conserved protein RhaS, contains 28 RHS repeats	R	R	--MKNIDPNLYQKTPTVNVQDNRGLTIRNIDFHRITANGDTDTRITHHQYNAHGYLSQSIDPRLYEAKQTNSTIKPNFLWQYDLTGNPLRTESIDAGRTITLNDIEGRSLLTVTATGVIQTRQYETSSLPGRLLSITEQASEETTSRITERLIWAGNTEAEKDHNLAGQCVRHYDTAGVTRLESLSLTGTVLSQSSQLLID---TQEANWTGDNETVWQNMLAGDIYTTLSTFNATGALLTQTDAKGNIQRLAYDVAGQLNGSWLTLKGQTEQVIIKSLTYSAAGQKLREEHGNGVITEYSYEPETQRLIGIKTRR-----PSDAKVLQDLRYEYDPVGNVISIRNDAEATRFWHNQKVVPENTYTYDSLYQLINATGREMANIGQQSHQFPSP--ALPSDNNTYTNYTRTYTYDRGGNLTKIQHSSPATQNNYTTNITVSNRSNRAVLSTLTEDPAQVDALFDTGGHQNTLIPG------------------------------------------------QNLNWNTRGELQQVTLVKRDN-------------SANDDQEWYRYSGDGKRILKVNEQRASNNVQIQRITYLPSLELRLTQNSTTTTEDLQVITVGEAGRAQVRVLHWESGKP-EDIDNNQLRYSYDNLIGSSQLELDSEGQIISEEEYYPYGGTALWAARNQTEASYKTIRYSGKERDATGLYYYGYRYYQPWIGRWLSADPAGTIDGLNLYRMVRNNPIKYHDTDGRAPEIKDVKHTVIYGFSHHRGSEIGKALAAKKNPVTIDEY-NAGLGIMGELSLSDYFRISQDLKEDNPPR-----LNKQNIATNSLKY-----LDAMDIQEKSA-TAEIKQEAYEQQE-------------AYTKSWGLHMIDNKGKLDIQSKIKSLL---PSKGLFSGLSG-----------QKRFQKLDAFIFKNSDGGDFTIQRQRDILTKFASAGSAGELESTLSTADQSWLK--------------NTI---ATAFFRQTSKLGMD-----WFI--KQLASPDFRFVMAGYNGEKLTIEQLNSDKPWK---------------TGKRRKEGPNEYAE-------AITF---SEIRHAYRKGYNSKINFIQK-----------------
3147	GC_00000031	accessoryI	Plum_PB455	2087	15	73	6	0	0.687507	0.754598	0.719492			COG3209	Uncharacterized conserved protein RhaS, contains 28 RHS repeats	R	R	--MENIDPKLYHHTPTVSVHDNRGLAIRNISFHRTTAEANTDTRITRHQYNVGGYLNQSIDPRLYDAKQTSNTIQPNFIWRHNLTGNILRTESVDAGRTITLNDIEGRPILTINATGVRQNHRYEDNTLPGRLLAITEQGQAEE--KTTERLIWAGNTSQEKDHNLAGQCVRHYDTAGLTQLNSLALTGAVLSQSQQLLTD---NQDTDWTGEDQSLWQQKLNSDVYTTQSNTDATGALLTQTDAKGNIQRLAYDVAGQLKGSWLTLKGQAEQVIIKSLTYSAAGQKLREEHGNGVVTEYSYEPETQRLIGITTRR-----LSDAKVLQDLRYQYDPVGNVISIRNDAEATRFWRNQKVVPENSYTYDSLYQLISAAGREMANIGQQSSQLPSP--ALPSDNNTYTNYTRTYTYDRGGNLTKIQHSSPATQNNYTTDITVSNRSNRAVLSTLTTDPTQVDALFDAGGHQTSLLSG------------------------------------------------QALIWTPRGELKQA--------------------NNSAGNEWYRYDSNGIRQLKVNEQQ--NIPQQQRVIYLPELELRTTQNNATTTEELHVVTLGKAGRAQVRVLHWESGKP-ADINNNQLRYSYDNLIGSSQLELDSDGQIISEEEYYPFGGTALWAARNQTEASYKTIRYSGKERDATGLYYYGYRYYQPWVGRWLSADPAGTIDGLNLYRMVRNNPVTQFDVQGLAPANRTEEAII------KQGSFTGMEEAVYKKMAKPQTF-KRQRAIAAQTEQEAHELLTNNPSVDISPIKNYT-TDSSQINAAIRENRITPAVESLDATLSSL-QDRQMRVTYRVMT-----------YVDNSTPSPWHSPQEGNSINVGDIVSDSAY--SSTSAHRGFLS--------------------FTHKKETSETRYVK-----MAFLTNAGVNVSAASKYN----------------------NAG---EEQVFKMDLNDSRK-----SLA--EKLKLRVSGPQAGQ---AEI---LLPRETSFE---------------VVSMKHQGRDTYVLLQDINQSAATH---RNVRNTYTGNFKSSSAN--------------------
3152	GC_00000031	accessoryI	Plum_PB455	4667	15	73	6	0	0.687507	0.754598	0.719492			COG3209	Uncharacterized conserved protein RhaS, contains 28 RHS repeats	R	R	--MKDIDPKLYQHTPTVSVHDNRGLTVRDIGFHRTVAGGNTDIRIIRHQYDMRGHLNQSTDPRLYAIMQDDNSVKPNFVWQYDLTGNLLRTESADAGDTVTLSDVEGRPVLTIMATGVIQTRQYENPSLPGRLLSVSEHAPAETTSLVTERLVWSRGTQAEKDNNLAGQCVYHYDTAGLVQLKNLSLMGAVLSQSRQLLAD---NRTVDWKDDNEIPDHSSLDSHIYTTHSTFDATGTLLTQTDAKENIQRLTYDVAGQLKDSWLTVAGQSEQVIVKSLTWSAAGQKLREEHGNGVITEYTYEPETQRLVGITCRR-----PSDARILQDIRYEYDPVGNVINIRNDAEVTRFWRNQKVVPENIYTYDSLYQLVSATGREMANIGQQDNQIPSPIIPLPKDNSTYTNYTRTYSYDRGGNLIQIRHSSPITQNNYTTEITVSNRNNHAVLRALADDPMQVDMRFDTGGHQNTLIPG------------------------------------------------EYLNWNTRGELQQVTFVTRSN-------------SFNHDLEWYRYSNDGMRLLKVSEQQTGKSTQIQRVTYLPGLELHTTNIANKTTEDLQVITVGKTGRAQVRVLHWQTKPPTTAINNNQVRYSYDNLIGSNQLELDDKGQIISQEEYYPFGGTALWAARSQIEASYKTIRYSGRERDATGLYYYGYRYYQPWVGRWLSADPAGTIDGLNLYRMVRNNPITLYDNDGLAPPRTRKRHPDSEGESESEDSSIGYRALRPDEQPFTHGL-RPPEGANPEISAYAHVRAGTGAKVKSSWISYSR-------------------SLKVAASWAAA-GGSGRVVKFRVGK--------------HNRSFDLTNKADQIRMLREQATSSQSEINLNPNKHPAIN---------------------FAKGSQEGLVYGKVDQSQMIAEYQSEKITESEYQVFK-------GKSTPGDMWKLVKSRTTV---TQKTDAGKVKTTPE-----PVL--ITETYNEHSFLNQAREKWDK---LQSIASPLL---------------MEHLEYEELSPYKMDYISNQTEY-----RKYRQDVLNSIARFNSRLQN-----------------
3156	GC_00000031	accessoryI	Plum_PT11	843	15	73	6	0	0.687507	0.754598	0.719492			COG3209	Uncharacterized conserved protein RhaS, contains 28 RHS repeats	R	R	--MENFDPKFYQHTPTVNVQDNRGLTIRDINFRRSTASGTTDTLITRHLYDTRGHLIQSIDPRLYEARQKDNTIKPNFLWQYDLTGNILCTESTDAGRTVTLNDIESRPILTVTATGVRQTRQYESPSLPGRLLSVTEQAPEEKTSRITEHLIWAENTPTVKSHNLAGQCVRHYDTAGVTRPESLSLTGTVLSQSQQLLDDKYSKGEANWAGDNETTWQNALTNEIYTTQSTCDATGALLTQTDAKGNKQRLAYDVAGQLKASWLTVKDQYEQIIVKSLTYSAAGQKLREEHGNGVITEYRYEPETQRLIGIKTHR-----PSDTKVLQDLRYEYDPVGNVISIRNDAEATRFWHNQKVVPENTYTYDSLYQLISATGREMANIRQQS--ISSPILPLTSDNNTYAKYTRNYTYDDGGNLTKIQHHSSTNQNRHTRVITVSNRSNRAVLSTLTDKPEEVDSWFDAGGHQKTLHRAVRNKLTDKPAEMDSWFDTDSHQKTLNPAVLNSPAGDPAQVDTSIWGREQNLNWNTRGELQQATLVTRSKKPPEKSQQETWDSSTNNDQEWYHYGSDGMRRLKISEQKTGNSTQQQRVTYLPGLELRTTGSTSKTAEDLQVITVGEAGRAQVRVLHWKSGQP-KDISNNQLRYSYDNLIGSSQLELDSEGQIISEEEYYPFGGTALWAANSQTEANYKTIRYSGKERDATGLYYYGYRYYQPWVGRWLGADPAGTVDGLNLYQMVRNNPVLLNDSKGLSSESRKENQSL---------------IKVFKKGDILYGLDEPRKDALEKLEKKGYKRKTASGGFLSKLTRVFGRRNEIKRNILIQNDITNAVWDNLNPKVYSN-DENIKKETHDHER-----------VIEFKKFLSKHDKYNVAGDNLADELASELKEKP------------------------------YENKRIEELGKLL------WKKTSKAGLEYQLLQRKA----------------------------PVHFLIDTIGDDIK----------TVISKSGHGASITS---SELRW-LYRHK-------------------DVAEVQQNLKFWKEGKPVAHSEVFS---KTKWDNYQPKHRYS-----------------------
3157	GC_00000031	accessoryI	Plum_PT11	2787	15	73	6	0	0.687507	0.754598	0.719492			COG3209	Uncharacterized conserved protein RhaS, contains 28 RHS repeats	R	R	-----------------------------------------------------------------------------------------------------------------------------------------------------------------------------------------------------------------------------------------------------------------------------------------------------------------------------------------------------------------------------------------------------------------------------------------------------------------------------------------------------------------------------------------------------------------------------------------------------------------------------------------------------------------MSSIRCS--TILGSY---LDSEGQVISQEEYYPFGGTALWVARNQTEASYKTLRYSGKERDATGLYYYGYRYYQPWVGRWLSADPAGTVDGLNLYRMVRNNPITLYDNDGLAPPRVRSRHPDSEGESESEDSSIGYRALRSDEQPSIHGL-RSPTGANPKISAYAHVRAGTKAKVKSSWI-----SYSRSLKVAAS--------------WAAV-SGSGRVVKFRIKK-----------------------------------------------------------------------------------------------------------------------------------------------SNRSFDLTNK-----SF-------------------------------------------------------------------------------------------------------------------
3153	GC_00000031	accessoryI	Plum_PT11	2788	15	73	6	0	0.687507	0.754598	0.719492			COG3209	Uncharacterized conserved protein RhaS, contains 28 RHS repeats	R	R	-MI-------------------------------------------------------------------------------------------------------------------------------------------------------------------------------------------------------------------------------------------------------------------------------------------------------------------------------------------------------------FMRNRTI------------------------------------------------------------------------------------------NSLTTDPTQVDTLFDAGGHQKKLLPG------------------------------------------------QDLSWNARGELQQVTPVSR---------------ENASDREWYRYGNDGMRQLKVNEQQTGNSTQQQRVTYLPGLELRTTQNGKTTSEDLHVITVGAAGHAQVRVLHWETTPP-AGISNNQLRYSYDNLIGSSQLELNNVS------------------------------------------------------------------------------------------------------------------------------------------------------------------------------------------------------------------------------------------------------------------------------------------------------------------------------------------------------------------------------------------------------------------------------------------------------------------------------------------------
3154	GC_00000031	accessoryI	Plum_PT11	2847	15	73	6	0	0.687507	0.754598	0.719492			COG3209	Uncharacterized conserved protein RhaS, contains 28 RHS repeats	R	R	---------------------------------------------------------------------------------------------------------------------------------------------MQENEKITERLIWASHSDAEKNQNLAGQCVRHYDTAGLVQLESLSLTGTILSQSRQLIAD---DQEADWRSDDENNRRTKLNDNILTTQNKTDAIGALLTQIDAKGNVQRLAYDVAGQLKGSWLTLKGQSEKVIVRSLTWSATGREIQQQQL--------------------------------------------------------------------------------------------------------------------------------------------------------------------------------------------------------------------------------------HHIQW----------------------------------------------------------------------------------------------------LKWH--------------------------------------------------------------------------------------------------------------------------------------------------------------------------------------------------------------------------------------------------------------------------------------------------------------------------------------------------------------------------------------------------------------------------------------------------------------------------------------------------------------------------------
3155	GC_00000031	accessoryI	Plum_PT11	3663	15	73	6	0	0.687507	0.754598	0.719492			COG3209	Uncharacterized conserved protein RhaS, contains 28 RHS repeats	R	R	--MKSVDPKLYQHTPTVIVHDNRGLTVREISYHRTTTEENADTRITRHQYDVHGHLSQSIDPRLYDAWQEDNTVKPNFLWQYDLTGNILRTESVDAGCTVTLHDIESRPVLTVTATGVKQTRQYEDNSLPGRLLFMTEQEPKEGESRITEHLIWAGNTQEEKDQNLAGQCVHHYDTAGRTQLNSLSLTGNVLSQSRQLLID---GQDADWPGDDKTLWVQKLSSDVYTTQHKTDATGALLTQTDAEGNIQRLAYDVAGQLKGSWLTVKGQNEQVIIRSLTYSAAGQKLREEHGNGIITEYAYEPETQRLIGIKTSR-----LSDTKVLQDLRYEYDPVGNVINIRNDTEATRFWRNQKVVPENSYTYDSLYQLISTTGREMANISQQSDQLPSP--ALPSDNNTYTNYTRTYTYDPGGNLTQIRHSSPVTQNSYTTDITVSNRSNRAVLSTLTTDPALVDAFFEASGHQKTLLPG------------------------------------------------QNLNWNARGELQQVTPMNR---------------KNVSDQEWYRYGSDGIRMLKVSEQQTQNSTQQQRVVYLPGLELRTTQNSTTTTENLQVIIVGEAGRAQVRTLHWETTPP-KGINNNQLRYSYDNLIGSSQLELDSDGQIISQEEYYPFGGTALWAARSQTEASYKTIRYSGKERDATGLYYYGYRYYQPWAGRWLSADPAGTIDGLNLYCMVMNNPVTLADNMGLSSLDWLDLAI--------PQNKPDIPPLLYKQNPKV----AKKYQYFTKSTGEILQEAE---------------RNEGKLKG-IKQKDREKTSRKMMFTNAKL-------KGYAAHA-----------GIMHDTSYKDKFLNLSGSLGAKNTFPGVQL--TSEKAKPGFEQYHPSTLKTSKRWRPNMDLGSYRVANEEQFISGIK------KAYQESGTALHPLVEQRIKAHIKEN--------------NNILPKMAGIAGLHAEVQAL-----NYM---VTQANKKGENISSHLNSTY---------------------------IFTQRLVG-DKNQDFPACHNCSGIL---SGMENVMTGRVENYRRMTRRNSVA-------------
3158	GC_00000031	accessoryI	Plum_TT01	947	15	73	6	0	0.687507	0.754598	0.719492			COG3209	Uncharacterized conserved protein RhaS, contains 28 RHS repeats	R	R	MTMKNIDPKLYHHTPTVSVHDNRGLAIRNISFHRATAEANTDPRITRHQYNAGGYLNQSIDPRLYDAKQTNNAVQPNFIWQHNLTGNILRTESVDAGRTITLNDIEGRPVLTISATGVRQNHLYEDNTLPGRLLAITEQAQTEE--KTTERLIWAGNTPQEKEYNLVGQCTRHYDTAGLAQLNSLALTGAVLSQSQQPLVD---NQDADWTGEDQSLWQQKLSSDVYTTQNKTDATGVLLTQTDAKGNIQRQAYDVAGQLKGSWLTLKGQTEQVIIKSLTYSAAGQKLREEHGNGIITEYSYEPETQRLIGITTRR-----PSDAKVLQDLRYQYDPVGNVINIRNDAEATRFWRNQKVIPENSYTYDSLYQLISATGREMANIGQPNNPLPSP--ALPADNNTYTNYTRTYSYDRGGNLMKIQHSSPATQNNYTTNITVSNYSNRAVLSTLTEDPTQVDALFDSGGHQTNLLSG------------------------------------------------QVLIWTPRGELKQV--------------------NSSAGNEWYHYDSNGTRQLKVNEQQTQNIAQQQRVTYLPGLELRTTQHGSTTTEYLQVITLGKAGRAQVRVLHWESGKP-EDINNNQLRYSYDNLIGSSQLELDSEGQIISEEEYYPFGGTALWAARNQTEASYKTIRYSGKERDATGLYYYGYRYYQPWVGRWLSADPAGTIDGLNLYRMVRNNPVTQFDVQGLSPANRTEEAII------KQGSFTGMEEAVYKKMAKPQTF-KRQRAIATQTEQEAHQLLTNNPGVDTSPIKDYT-TDSSQINTAIRENRITSIVKDLDSSLSAL-QDRQIRVTYRVMT-----------YIDNSKPSPWHSPQEGNSINVGDIVSDNAY--LSTSAHRGFLN--------------------FVHKKETSETRYVK-----MAFLTNTGVNVAAKSKYN----------------------NEN---AEKIFKMDLDDSWK-----SFV--EKLKIRANGPEAGQ---AEI---LFPRETPFE---------------VVSMRHQGRDTYVLLQDIKPSAITH---RNVRDTYTGSFRSSSTN--------------------
3162	GC_00000031	accessoryI	Plum_TT01	950	15	73	6	0	0.687507	0.754598	0.719492			COG3209	Uncharacterized conserved protein RhaS, contains 28 RHS repeats	R	R	--MKNIDPKLYQKTPVVNVQDNRGLTIRNIDFHRTTANGDTDTRITCHQYNTHGHLSQSIDPRLYEAKKTSSTIKPNFLWQYDLTGNPLRTESIDAGRTVTLNDIEGRPLLTVTATGVIQTRQYETSSLPGRLLSVTEQTPEEKTSRTTERLIWAGNTEAEKDHNLAGQCVRHYDTAGVTRLESSSLTGTVLSQSSQLLLD---TQAANWTGDNETGWQNMLAADIYTILSTFDATGALLTQTDAKGNIQRLAYDVAGQLNGSGLTLKGQTEQVIIKSLTYSAAGQKLREEHGNGVITEYSYEQETQRLIGIKTRRSLDTNPSDTKVLQDLRYEYDPVGNVISIRNDAEATRFWHNQKVVPESTYIYDSLYQLISATGREMANIGQQSHPFPSP--ALPSDNNTYTNYTRTYTYDRGGNLTKIQHSSPATQNNYTTNITVSHQSNRAVLSTLTEDPTQVDALFDAGGHQNTLIAG------------------------------------------------QNLNWNPRGELQQVTLVKRDK-------------SANDDREWYRYSGDGRRILKVNEQRTSNNAQIQRITYLPSLELRLTQDNTTTTEDLQVITVGEAGRAQVRVLHWESGKP-EDIDNNQLRYSYDNLIGSSQLELDSKGEIISEEEYYPYGGTALWAARNKTEASYKTIRYSGKERDATGLYYYGYRYYQPWVGRWLSADPAGTIDGLNLYRMVRNNPIKYHDTDGRAPEIKDVEHTVIYGFSHHRGSEMGKAFAANKNPVTIDEY-NAGLGIMGELSLSDYFRISQNLKEDSPPK-----LNEENIRTNSSKY-----LVAMGIEESSA-TDKIKQEAYEQQY-------------AYTASWSFHMVENKGKLDIQSKVKNLL---PSKSLFSGLSG-----------QKRFQKLDAFILKNSDGSDFTIQRQRDILTKFASAGNTGELESTLSAADQSWLK--------------NTI---ATAFFRQTSKLGMD-----WFI--KQLASPDFRFVMAGYNGEKLTIEQLKSEQPWK---------------TGKRRKEGPNEYAE-------AITF---SEIRHAYRKKYDSTINFIQK-----------------
3160	GC_00000031	accessoryI	Plum_TT01	959	15	73	6	0	0.687507	0.754598	0.719492			COG3209	Uncharacterized conserved protein RhaS, contains 28 RHS repeats	R	R	--MKNIDPKLYQHTPTISVYDNRGLTIRNIDFHRSVAGGDTDTRITRHQYDVRGHLSQSIDPRLYDAKQLDNSINPNFLWQHNLTGDTLRTESADAGRTVALNDIEGRQVLIVTATNAIQTRQYEANTLPGRLLSVSEQAAGEKIPLVTEHFIWAGNTQTEKDHNLAGQYVRHYDTAGVTQLKSLSLTENILSQSRQLLAD---GQQADWTGNNDPLWQTKLSSEIYTTQSTFDATGALLTQTDAKSNIQRLAYNVAGQLKGSWLTLKNQSEQVIIKSLTYSAAGQKLREEHGNGAITEYRYEPETLRLIGTTTRR-----QSDNKVLQDLRYEHDPVGNIISIRNDAEATRFWRNQKVVPENVYTYDSLYQLISATGREMANIGQQSNQRPSP-IPLPTDNNTYTNYTRTYDYDRGGNLAQIRHSSPASQNNYTTDITVSNRSNHAVLNSLTTDPTQVDTLFDAGGHQKKLLPG------------------------------------------------QDLSWNARGELQQVTPVNR---------------ENTSDREWYRYGNDGMRQLKVNEQQTGNSTQQQRVTYLPGLELRTTQNGTTTSEDLHVITVGAAGHAQVRVLHWATTPP-AGISNNQLRYSYDNLIGSSQLELDNEGQIISQEEYYPFGGTALWAARNQTEASYKTLHYSSKERDATGLYYYGYRYYQPWVGRWLSADPAGTVDGLNLYRMVRNNPITLYDNDGLAPPRVRPRHPDSEGESESEDSSIGYRALRSDEHPSIHGL-RPPEGANLNISAYAHVRAGTSAKVKSSWISYSR-------------------SLKVAASWAAS-SGSGRVVKFRIKK--------------NNRSFDLTNKSDQIRMLQEQATSSHSEINLDPNKHPAIN---------------------FAKGSQEGLVYGKVDKSQIIAEYQAEKTTEPEYSEYK----SLKEKNTPDDTWKLIKSRTTV---MKKIDGVKVKTTPK-----PVL--ITETYNENSFLNQARGEWDE---LQKKASPLL---------------IGHLESEGLSPYEMDYISNKSEY-----KKYREDVRNSIAKYRNNLRN-----------------
3161	GC_00000031	accessoryI	Plum_TT01	4117	15	73	6	0	0.687507	0.754598	0.719492			COG3209	Uncharacterized conserved protein RhaS, contains 28 RHS repeats	R	R	#NAME?
3159	GC_00000031	accessoryI	Plum_TT01	4132	15	73	6	0	0.687507	0.754598	0.719492			COG3209	Uncharacterized conserved protein RhaS, contains 28 RHS repeats	R	R	--MNNFDPKIYQHTPTITVHDNRGLDVREIHYHRATAEKNSDIRITRHQYDVLGHLHQSIDPRLYDAWQKDSSVKPNFLWQYDLTGSVLRTESADAGNTVTLHDIENRLVLTVTATGVKQTRQYEDNSLPGRLLSVTEQEPDERASHITERLIWAGNTPAEKEQNLAGQYVHHYDTAGATQLNHLSLTGAALSQSRQLLVD---GQEADWFGDDKKIWDKKLSNDVYTTENKTDATGTLLTQTDAKGNIQHLAYNVAGQLKGSWLTVKGQKEQIIIKSLTYSAAGQKLREEHGNGIITEYTYEPETQRLMGITTRR-----STDSKALQDLRYEYDPVGNIISLRNDAEATRFWRNQKMVPENIYTYDSLYQLISATGREMANIGQQNQNLPST--ALPSDNNTYTNYTRTYAYDRGGNLTQIRHSSPASQNNYTTDITVSNRSNRAVLSTLTTDPTKVDALFQAGGHQETLLPG------------------------------------------------QNLNWNARGELQQMTPVKRDNLT-----------DRDSDIEWYRYGNDGMRLLKVSEQQMQNILQQRRVVYLSGLELRTTQNGDITKEELQIITVGEAGRAQVRVLHWESGKP-ENINNNQVRYSYGNLIGSSQLELDSDGQIISQEEYYPFGGTALWAARNQTEASYKTIRYSGKERDATGLYYYGYRYYQPWVGRWLSADPAGTIDGLNLYRMVRNNPISYHDNNGLHPNSNNNGLER-----NHPLYYLDLAGVYYNVNDKEAILSTLKRSFAATSWGNKVSD--KTQTILSASAEYGNLKHKKQMEYNNKKLNETSPDGKFKYAKTKL-QDQAAHAGIAFNL----------HPISDNEKEGWTFNYKDEFVNLKDKEKSLGKGKLFPGVELLPDN--------------------PEHYKVQNVSEFISGI---ESAYKNNGVELHPFTSSLIKKHILKN--------------EEVLPMMAGIAGLHAEVQAM-----NFR--FIKGDLDSKVEIGSRSKRSYEIDMLDSY-------------------IFTERLTTKEKGKEFTACFNCTGIL---QWPTRVMTGTMRRQ-----------------------
3165	GC_00000031	accessoryI	Ptem	2109	15	73	6	0	0.687507	0.754598	0.719492			COG3209	Uncharacterized conserved protein RhaS, contains 28 RHS repeats	R	R	---------------------------------------------------------------------------------------------------------------------------------------------MQESEKITERLIWASHSDAEKNQNLAGQCVRHYDTAGLVQLESLSLTGTILSQSRQLIAD---DQEADWRSDDENNRRTKLNDNILTTQNKTDAIGALLTQIDAKGNVQRLAYDVAGQLKGSWLTLKGQSEKVIVRSLTWSATGREIQQQQL--------------------------------------------------------------------------------------------------------------------------------------------------------------------------------------------------------------------------------------HHIQW----------------------------------------------------------------------------------------------------LKWH--------------------------------------------------------------------------------------------------------------------------------------------------------------------------------------------------------------------------------------------------------------------------------------------------------------------------------------------------------------------------------------------------------------------------------------------------------------------------------------------------------------------------------
3167	GC_00000031	accessoryI	Ptem	2540	15	73	6	0	0.687507	0.754598	0.719492			COG3209	Uncharacterized conserved protein RhaS, contains 28 RHS repeats	R	R	--MENFDPKFYQHTPTVNVQDNRGLTIRDINFRRSTASGTTDTLITRHLYDTRGHLIQSIDPRLYEARQKDNTIKPNFLWQYDLTGNILCTESTDAGRTVTLNDIESRPILTVTATGVRQTRQYESPSLPGRLLSVTEQAPEEKTSRITEHLIWAENTPTVKSHNLAGQCVRHYDTAGVTRPESLSLTGTVLSQSQQLLDDKYSKGEANWAGDNETTWQNALTNEIYTTQSTCDATGALLTQTDAKGNKQRLAYDVAGQLKASWLTVKDQYEQIIVKSLTYSAAGQKLREEHGNGVITEYRYEPETQRLIGIKTHR-----PSDTKVLQDLRYEYDPVGNVISIRNDAEATRFWHNQKVVPENTYTYDSLYQLISATGREMANIRQQS--ISSPILPLTSDNNTYAKYTRNYTYDDGGNLTKIQHHSSTNQNRHTRVITVSNRSNRAVLSTLTDKPEEVDSWFDAGGHQKTLHRAVRNKLTDKPAEMDSWFDTDSHQKTLNPAVLNSPAGDPAQVDTSIWGREQNLNWNTRGELQQATLVTRSKKPPEKSQQETWDSSTNNDQEWYHYGSDGMRRLKISEQKTGNSTQQQRVTYLPGLELRTTGSTSKTAEDLQVITVGEAGRAQVRVLHWKSGQP-KDISNNQLRYSYDNLIGSSQLELDSEGQIISEEEYYPFGGTALWAANSQTEANYKTIRYSGKERDATGLYYYGYRYYQPWVGRWLGADPAGTVDGLNLYQMVRNNPVLLNDSKGLSSESRKENQSL---------------IKVFKKGDILYGLDEPRKDALEKLEKKGYKRKTASGGFLSKLTRVFGRRNEIKRNILIQNDITNAVWDNLNPKVYSN-DENIKKETHDHER-----------VIEFKKFLSKHDKYNVAGDNLADELASELKEKP------------------------------YENKRIEELGKLL------WKKTSKAGLEYQLLQRKA----------------------------PVHFLIDTIGDDIK----------TVISKSGHGASITS---SELRW-LYRHK-------------------DVAEVQQNLKFWKEGKPVAHSEVFS---KTKWDNYQPKHRYS-----------------------
3164	GC_00000031	accessoryI	Ptem	2776	15	73	6	0	0.687507	0.754598	0.719492			COG3209	Uncharacterized conserved protein RhaS, contains 28 RHS repeats	R	R	-MI-------------------------------------------------------------------------------------------------------------------------------------------------------------------------------------------------------------------------------------------------------------------------------------------------------------------------------------------------------------FMRNRTI------------------------------------------------------------------------------------------NSLTTDPTQVDTLFDAGGHQKKLLPG------------------------------------------------QDLSWNARGELQQVTPVSR---------------ENASDREWYRYGNDGMRQLKVNEQQTGNSTQQQRVTYLPGLELRTTQNGKTTSEDLHVITVGAAGHAQVRVLHWETTPP-AGISNNQLRYSYDNLIGSSQLELDSEGQVISQEEYYPFGGTALWVARNQTEASYKTLRYSGKERDATGLYYYGYRYYQPWVGRWLSADPAGTVDGLNLYRMVRNNPITLYDNDGLAPPRVRSRHPDSEGESESEDSSIGYRALRSDEQPSIHGL-RSPTGANPKISAYAHVRAGTKAKVKSSWI-----SYSRSLKVAAS--------------WAAV-SGSGRVVKFRIKK-----------------------------------------------------------------------------------------------------------------------------------------------SNRSFDLTNK-----SF-------------------------------------------------------------------------------------------------------------------
3166	GC_00000031	accessoryI	Ptem	2797	15	73	6	0	0.687507	0.754598	0.719492			COG3209	Uncharacterized conserved protein RhaS, contains 28 RHS repeats	R	R	--MKSVDPKLYQHTPTVIVHDNRGLTVREISYHRTTTEENADTRITRHQYDVHGHLSQSIDPRLYDAWQEDNTVKPNFLWQYDLTGNILRTESVDAGCTVTLHDIESRPVLTVTATGVKQTRQYEDNSLPGRLLFMTEQEPKEGESRITEHLIWAGNTQEEKDQNLAGQCVHHYDTAGRTQLNSLSLTGNVLSQSRQLLID---GQDADWPGDDKTLWVQKLSSDVYTTQHKTDATGALLTQTDAEGNIQRLAYDVAGQLKGSWLTVKGQNEQVIIRSLTYSAAGQKLREEHGNGIITEYAYEPETQRLIGIKTSR-----LSDTKVLQDLRYEYDPVGNVINIRNDTEATRFWRNQKVVPENSYTYDSLYQLISTTGREMANISQQSDQLPSP--ALPSDNNTYTNYTRTYTYDPGGNLTQIRHSSPVTQNSYTTDITVSNRSNRAVLSTLTTDPALVDAFFEASGHQKTLLPG------------------------------------------------QNLNWNARGELQQVTPMNR---------------KNVSDQEWYRYGSDGIRMLKVSEQQTQNSTQQQRVVYLPGLELRTTQNSTTTTENLQVIIVGEAGRAQVRTLHWETTPP-KGINNNQLRYSYDNLIGSSQLELDSDGQIISQEEYYPFGGTALWAARSQTEASYKTIRYSGKERDATGLYYYGYRYYQPWAGRWLSADPAGTIDGLNLYCMVMNNPVTLADNMGLS-SLDWLDLAI-------PQNKPDIPPLLYKQNPKV----AKKYQYFTKSTGEILQEAE---------------RNEGKLKGIKQKDREKT-SRKMMFTNAKL-KGYAAHAGIMHDT-----------------SYKDKFLNLSGSLGAKNTFPGVQL--TSEKAKPGFEQYHPSTLKTSKRWRPNMDLGSYRVANEEQFISGIK------KAYQESGTALHPLVEQRI-----------KAHIKENNNILPK---MAGIAGLHAEVQAL-----NYM--VTQANKKGENISSH-------------LNSTY---------------IFTQRLVG-DKNQDFPACHNCSGIL---SGMENVMTGRVENYRRMTRRNSVA-------------
3163	GC_00000031	accessoryI	Ptem	2816	15	73	6	0	0.687507	0.754598	0.719492			COG3209	Uncharacterized conserved protein RhaS, contains 28 RHS repeats	R	R	#NAME?
3169	GC_00000031	accessoryI	Ptem_HBLC135	1700	15	73	6	0	0.687507	0.754598	0.719492			COG3209	Uncharacterized conserved protein RhaS, contains 28 RHS repeats	R	R	#NAME?
3168	GC_00000031	accessoryI	Ptem_HBLC135	2053	15	73	6	0	0.687507	0.754598	0.719492			COG3209	Uncharacterized conserved protein RhaS, contains 28 RHS repeats	R	R	--MSSYHSAIDQKTPSISVLDNRQLNVRTLEYLRIQAEENSNELITRYEFNIQGFQVKNTDPR-----KNKNQSGPNFIRVFNLAGPVLREESVDAGRTITLNDIEGRLILIINATGVRQNHRYEGNTLPGRLLAITEQVQTEE--KITERLIWAGNTATEKDLNLAGQCVSHYDTAGLTQLNSLSLTGTVLSQSHQLLFD---SQEADWTSEDQSIWQKKLSNDVYITQSKTDTTGALLSQTDAKGNTQRLAYDVAGQLKGSWLTLKGQSEQVIIKSLTYSAAGQKLREAHGNGVITEYRYEPETQRLIGITTRR-----PSDTKVLQDLRYEYDPVGNVIGIRNDAEATRFWHNQKVVPENIYTYDSLYQLIKATGREMANISQQSHQLPSP--VSPSDNNTYTNYTRSYSYDHSGNLMQIRHSSPATQNNYTTGITISNRSNRGVLSTLTTDPNKVDALFDAGGHQTSLLPG------------------------------------------------QSLVWTPRGELKQV--------------------NNSIGNEWYRYGSDGMRRLKVNEQPTQNTTQQQRVTYLPGLELRITQNSATITEDLQVITVGETGRAQVQALHWESGKP-EGIDNNQLRYSYDNLIGSSQLELDNQGQIISEEEC-------------------------------------------------------------------------------------------------------------------------------------------------------------------------------------------------------------------------------------------------------------------------------LVMKNC---------------------------------------------------------------------------------------------------------------------------------------------------------------------------------------------------
3170	GC_00000031	accessoryI	Ptem_HBLC135	4247	15	73	6	0	0.687507	0.754598	0.719492			COG3209	Uncharacterized conserved protein RhaS, contains 28 RHS repeats	R	R	MEF------LYNKKLDIQSKINNLIPKKKNFFSKL---------ISKNEY-------QKLDEFIYKNSNGNN---------------------------------------------------------------------------------------------------------------------LTMQRQRDILMT-------------------------FASAENADDAKKNLSETEQ-----------------SWL--------------------------------------------------------------------------------KDIIATAFFRQ---------------------------------------------------------------------------------------------------------------------------------------------------------------------------------------------------------TSKLGMDWF--------------------------------------------------------------------------------------------------------------------------------------------------------------------------------------------------------------------------------------------------------------------------------------IEQLASP--------------------------------------------------------------------------------------------------------------------------------------------------------------------------------DFR--FVVAGYNGEKLTTD---------QIISDKPWK---------------NGNRRKDGKDGYAE-------AITF---SEIRHAYRRKYDDKIKFINKYS---------------
3171	GC_00000031	accessoryI	Ptem_HBLC135	4248	15	73	6	0	0.687507	0.754598	0.719492			COG3209	Uncharacterized conserved protein RhaS, contains 28 RHS repeats	R	R	-----------------------------------------------------------------------------------------------------------------------------------------------------------------------------------------------------------------------------------------------------------------------------------------------------------------------------------------------------------------------------------------MSEMAK-------------AFSANKN------------------------PVTIDEYNAGLRI------------------------------------------------------------------------------------------MGELNLS--------------------------DYFR------------------ISQDLKENKLPELSE-------------------------------------KNIENHSLNY--------------------------------LVAMEVDTESATPDIKMNAKEQQ--------HAYTKAWS-----------------FYIIKN-------------------------------------------------------------------------------------------------------------------------------------------------------------------------------------------------------------------------------------------------------------------------------------------------------------------------------------------------------------------------------------------------------------------
3179	GC_00000032	accessoryI	Pasy_BKT45	561	10	73	12	0	0.755107	0.789945	0.772133							---MKILKITLSLLFLYFIYWAFGDTFFDRLFPFSPDEKKQLITVEGVVPKYTKPYVSAQYISKNCLRYQFDAGMSPYQVPTYYKLRL-DVKSDPQTGYFQAKLPFNGEGWCKWKINWASVTVGYTDVHHLVKDAVISEGAEGTGLTAFINDVTQVNN---SETAILNILDYHPTIYPVLEMSEGLPKRVLLQGEV-AQRFFRLRLTPGAEWKITFKPKLDETKMPKVIITNGR-GEWVEYPRGHIEINTQMVDTRY----IK-------
3177	GC_00000032	accessoryI	Pasy_BKT45	562	10	73	12	0	0.755107	0.789945	0.772133							---MKILKITLSLLFLYFIYWAFGDTFFDRLFPFSPDGKKQLITVEGVVPKYTKPYVSAQYISKDCLRYQLDAGMSPYQVPTYYKLRL-DVKSDPQTGYFQAKLPFNGGGWCKWKINRAFVAVGYTDVSHLVKDAELSS---GTGLTAFINDAARTNYSEASETRALNTINFSPVIYPVLNVVEGYPNSISLQGKV-NSFPFRLKLIPGEEWKITFKPKLDETKMPKITITKGK--EWVEYPDGRIDLNRQTIDYWK----IK-------
3180	GC_00000032	accessoryI	Pasy_BKT45	572	10	73	12	0	0.755107	0.789945	0.772133							---MKILKITLSLLFLYFIYWAFGDTFFDRLFPFSPDEKKQLITVEGVVPKYTKPYVSAQYISKDCLRYQLDAGMSPYQVPTYYELDL-DVKADPQTGYFQAKLPFNGGGWCKWKINQASVAVGYTDVRHLVKDAVPYT---GTSLTAFINDAARMNI---SEIPASNTIDFNPVLYPVLEMVEGFPKSVSLQGKV-ELYPFRLKLTPGAKWKIIFKPKLDETKMPKVIVTRKS--EWVEYPDGHIEINTRMINTHY----IK-------
3178	GC_00000032	accessoryI	Pasy_BKT45	573	10	73	12	0	0.755107	0.789945	0.772133							---MKILKITLALLFLYFIYWAFGDTLFGRLFPFSPDEKKQLITVEGVVPKYTKPYVSAQYISKDCLRYQLDAGMSPYQVPTYYGLDL-DVEADPQTGYFQAKLPFNGGGWCKWKINQASVAVRYTDVRHLVKDAVPYA---GTGLIAFVNDAVRTNI---SEIAALNTIDFSPIIYPVLEMAEGSPKRIFLQGKV-SMYPFRFRLTPDAEWKIIYKPKLDETKMPKVIITNGR-GEWVEYPRGHIEINTQMVDTRY----IK-------
3181	GC_00000032	accessoryI	Pasy_BKT45	574	10	73	12	0	0.755107	0.789945	0.772133							---MKILKITLSLLFLYFIYWAFGDTFFNWLFPFSSLGKGPLITVEGIAPRYTKPYVSAEYISKSCLEYEFSATMTPHKVPTYNGLSL-DVKVDPETGYFQAKLPFNGGGWCKWKIDQASVAVGYTDVSHLMKDAIPYA---GTGLTAFINDAARTNI---SEIAALNTIDFSPVIYPVLKVVDGRPNRIFLQGVV-DTFPFRLKLTSGAEWKIIFKPKLDETKMPKIIIPPGKEPSRVEYPDGRIDLNRDSIDYWK----IK-------
3172	GC_00000032	accessoryI	Pasy_BKT45	1860	10	73	12	0	0.755107	0.789945	0.772133							---MINIKQYLSILSVILISGCADSN-----EPLSPPKENQWITVEGVAPKYTEPHVSAEYISKDCLEYQLHADMSPYKVPTYNGLRL-KVAVDPQTGYFQTKLPFNGGGRCKWKINRAFVSVSYTDVHHLAKDAVIYEGGGGTGLTAFINNAAQTDG---DETSASNILNFSPVIHPILKIVEGYPNRIFLQGEV-DVRSFRLTLVPKAEWKIIFKPKLDETKIPKITVTKKK--EWVEYPDGSIKTDTQQVNFRY----IK-------
3176	GC_00000032	accessoryI	Pasy_BKT45	1861	10	73	12	0	0.755107	0.789945	0.772133							---MINIKQYLSILSVILISGCANPN-----EPLSPPKENQWITVEGVAPKYTEPHVSAEYISKDCLEYRLDSNMSPFKVPTYNGLRLKDVKADPKTGYFQAKLPFNGGGRCKWKINRAFVSVSYTDVRHLVKDAIPYS---ATGLIAFINDAVQTNI---SEMPASNTIDFSPIIYPVLKVVEGRPNRVFLQGEVSKMRPFRLMLTPGAKWKIIFKPKLDETKMAKVTVTDGK-GEWVEYPGGKIDKGTQLVDFRFMYMNMK-------
3182	GC_00000032	accessoryI	Pasy_BKT45	1862	10	73	12	0	0.755107	0.789945	0.772133							---MINIKQYLSILSVILISGCADPN-----EPLSPPKENQWITVEGVAPKYTEPHVSAVYISKDCLKYRLDSNMSPFKVPTYNGLRLEDIKADPQTGYFQAKLPFNGGGRCKWKIDRAFVSVSYTDVHHLVERC-----------------------------------------YSVF----------------------------GNRFNRIYQ-----------------------------------------------------
3183	GC_00000032	accessoryI	Pasy_BKT45	1863	10	73	12	0	0.755107	0.789945	0.772133							---M--------------------------------------------------------------------------------------------------------------------------------RDAIPYS---ATGLIAFINDASQTNI---SEIPASNTIDFNPVIYPVLEVVEGFPKTVSLQGEVLKMRSFRLKLTPGAKWKIIFKPKLDETKMAKVTVTDGK-GEWVEYPGGKIDKGTQLVDFRFMYMNMR-------
3175	GC_00000032	accessoryI	Pasy_BKT45	2484	10	73	12	0	0.755107	0.789945	0.772133							---MINIKQYLSALSVILLSGCADPN-----EPLSPPKENQWITVEGVAPKYTKPHVSAEYISKYCLEYQLHADMTPYKVPTYNGLRL-KVKADPQTGYFQAKLPFNGGGRCKWKINRAFVSISYTDVHHLVKNAVPYG---GTGLIASINDATRTDI---SEMPASNTINFSPVIYPVLEVVEGFPKTVSLQGEVSKMLPFRLTLTPGAKWKIIFKPKLDETKMAKVTVTNGK-GEWVEYSNGKIDNGTQEVDFRFMYMNMK-------
3174	GC_00000032	accessoryI	Pasy_BKT45	2485	10	73	12	0	0.755107	0.789945	0.772133							---MINIKQYLSALSVILISGCANPN-----EPLSPPKENQWITVEGVAPKYTEPHVSAVYISKDCLKYRLDSNMSPFKVPTYNGLRLEDVKADPKTGYFQAKLPFNGGGRCKWKIDRAFVSISYTDVHHLVKDAIPYS---ATGLIAFINDASQTNI---SEIPASNTIDFNPVIYPILKVVEGRPNRIFLQGQV-GMYPFRLKLTPGAKWKIIFKPKLDETKMPKITVTKGR-GEWVEYPNGRIDLHRQTIDYWK----IK-------
3173	GC_00000032	accessoryI	Pasy_BKT45	2486	10	73	12	0	0.755107	0.789945	0.772133							---MTNIKKCLLVLLITLISGCADPN-----EPLSPPKENQWITVEGVAPKYTEPHVSAVYISKDCLKYRLDSNMSPFKVPTYNGLRLEDIKADPQTGYFQAKLPFNGGGRCKWKIDRAFVSVSYTDVHHLVKDAVPYG---GTGLIAFINDAVQTNI---SEIPASDTINFSPVIYPVLEMAEGFPKSVSLQGEV-SMYPFRLKLTPDAKWKITYKPKLDETKMPKITVTNGR-GEWVEYPNGRIDLRRQTIDYWK----IK-------
3189	GC_00000032	accessoryI	Pasy_PB68	1362	10	73	12	0	0.755107	0.789945	0.772133							---MKILKITLLLLFLSFIYWALGDTFFNWLFPFSSAGKEQLITVEGVVPKYTKSYVSAQYISKDCLRYQLDAGMSPYKVPTYYGLDL-DVKADPQTGYFQAKLPFNGGGWCKWKINQASVAVGYTDVRHLVKDAVPYT---GTGLTAFINDAVQTNI---SEIAALNTIDFSPVIYPVLEISEKFPKSVFLQGKV-DMYPFRLRLVSGAKWRITYKPKLDETKMPKITITKGK--EWVEYPDGRIDLNRQTIDYWK----IK-------
3188	GC_00000032	accessoryI	Pasy_PB68	3151	10	73	12	0	0.755107	0.789945	0.772133							#NAME?
3191	GC_00000032	accessoryI	Pasy_PB68	3946	10	73	12	0	0.755107	0.789945	0.772133							---M---------------------------------------------------------------------------------------------------------------------------------------------------------------------------------------------------RSFRLKLIPEAEWKIIFKPKLDETKMAKVTVTKGK-GEWVEYPGGKIVTGTQIVDFRHMYMNMK-------
3190	GC_00000032	accessoryI	Pasy_PB68	3952	10	73	12	0	0.755107	0.789945	0.772133							MKILKILKITLLLLFLYFIYWAFGDTFFNWLFPFSSAGKGPLITVEGVAPKYTKPYVYGQYISKDCLRYQLDAGMSPYKVPTYNGLRL-DVKADPQTGYFQAKLPFSGGGWCKWKINQASVAVGYADVRHLVKDAVPYG---GTGFTAFINDAAQTNI---SETAALNTIDFSPIIYPVLEMVVGFPKSVSLQGEVSKTHSFRLKLTPGAEWKIIFKPRLDETKMAKVTVTNGS--EWVEYPGGKIDNDTRIVDFRYMY--MK-------
3187	GC_00000032	accessoryI	Pasy_PB68	4110	10	73	12	0	0.755107	0.789945	0.772133							---MINIKKHFPVLLVILISGCADPN-----EPLSPPKDNQWITVEGVVPKYTKPYVSAEYISKDCLEYQWHADMSPYKVPTYNGLRL-NVKADPQTGYFQTKLPFNGGGRCKWKINRAFVLVSYTDVSHLMKNAVPYV---GTGLTAFINDAERTRYSEASETKALNIIDFSPAIYPVLKVVEGRPNRIFLQGVV-DSFPFRLKLTPGAEWKIIFKPKLDETKMPKITVTREK--EWVEYPNGHIETKTQMVDTRY----IK-------
3185	GC_00000032	accessoryI	Pasy_PB68	4111	10	73	12	0	0.755107	0.789945	0.772133							---MINIKKYLPILLAIFISGCADPN-----EPLSPPKDNQWITVEGVAPKYTKPYVSAVYISKDCLEYQLHADMSPYKVPTYNGLRL-NVKADPQTGYFKTKLPFNGGGRCKWKINRAFVSVSYTDVSHLVKDAVLYDGGGGTGLTAFINNAVQTSL---SETAALNTIDFSPVIYPVLELVEGLPKSVFLQGEV-GVRFFRLKLTPGAEWKITYKPKLDETKMPKVTITNGK-GEWVEYPNGHIETKTQMVDTRY----IK-------
3184	GC_00000032	accessoryI	Pasy_PB68	4243	10	73	12	0	0.755107	0.789945	0.772133							---MINIRKYLLILLAIFISGCADPD-----APLSPPKDNQWITVEGVAPKYTKPYVSAVYISKDCLKSQWHADMSSYKVPTHHGLRL-DVKADPQTGYFKTKLPFNGGGRCKWKIDRAFVNVGYTDVSHLMKDVVIYEGGGGTGLTAFINDAVQTNL---SETAALNTINYSPTIYPVLKMVEKLPKRIFLQGEL-RVRPFRLTLVPGAEWKITFKPKLDETKMPKITVTREK--EWVEYPNGHIETKTQMVDTRY----IK-------
3186	GC_00000032	accessoryI	Pasy_PB68	4244	10	73	12	0	0.755107	0.789945	0.772133							---MKKIKKYLSILSVIFISGCADPN-----EPLSPPKENQWITVEGIAPKYTQPYVSAVYISKDCLEYQLHADMSPYKVPTYNGLRL-DVKADPQTGYFQAKLPFNGGGRCKWKIDRAFVTVGYTDVRHLVKDAVQEVGAEGTGLTAFINDAVQTNL---SEIAALNTIDFSPVIYPILKVVEGRPKRIFLQGKI-SMYPFRFKLTPGSEWKIIYKPKLDETKMPKITVTKKK--EWVEYPNGHIETDTQMVDTRY----IK-------
3194	GC_00000032	accessoryI	Pbod	2379	10	73	12	0	0.755107	0.789945	0.772133							---MRIFKITLSLLLLSFIYWSMGDTFFNWLFPFSS--KGPWITVEGVMPKYTEPYVAARYISKSCLEYEFDAGMSPHKVPTHNVLYR-EVTTDPQTGYFQTKLPFSGGGWCKWKIEQAYVSANYTDVSHLVKDAVPYS---GTGLTAFINDAEREIYSEASETRAVNTIDYRPVIYPVLKMVEGRPNRVSLLGVV-DSFPFRLKLIPGAEWKITFKPKLDETKMPKVIVTRK--GEWVEYPGGHIEINTQMADTRY----IK-------
3193	GC_00000032	accessoryI	Pbod	2692	10	73	12	0	0.755107	0.789945	0.772133							---MKILKITLSLLFLYSIYWAFGDTFFNWLFPFSPDEKKQLITVEGVVPKYTKPYVSAQYISKDCLRYQLDAGMSPYQVPTYYGLDL-DVKADPQTGYFQAKLPSNGGGWCKWKIDQASVAVGYTDVSHLMKDAIPYA---GTGLTAFINDAAQTNI---SEIAALNTIDFSPVIYPVLKVVDGRPNRIFLQGVV-DTYPFRLKLTPGAEWKITYKPKLDETKMPKIIIPPGKEPSRVEYPDGRIDLDRDSIDYWK----IK-------
3192	GC_00000032	accessoryI	Pbod	3185	10	73	12	0	0.755107	0.789945	0.772133							---MINIKQYLSVLSVILISGCADPN-----EPLSPPKENQWITVEGVAPKYTEPHVSAEYISKDCLEYQMHADMSPYKVPTYNGLRL-KVKADPQTGYFQAKLPFNGGGRCKWKINRAFVSISYTDVHHLVKDAVPYG---GTGLIAFINDAVQTNI---SEMPASNTIDFSPVIYPVLEIVEGFPKSVSLQGEVLKMRPFRLMLTPGAKWKIIFKPKLDETKMAKVTVTNGK-GEWVEYPNGRIDLHRQTIDYWK----IK-------
3197	GC_00000032	accessoryI	Pbod_CN4	2339	10	73	12	0	0.755107	0.789945	0.772133							---MRIFKITLSLLLLSFIYWSMGDTFFNWLFPFSS--KGPWITVEGVMPKYTEPYVAARYISKSCLEYEFDAGMSPHKVPTHNVLYR-EVTTDPQTGYFQTKLPFSGGGWCKWKIEQAYVSANYTDVSHLVKDAVPYS---GTGLTAFINDAEREIYSEASETRTVNTIDYRPVIYPVLKMVEGRPNRVSLLGVV-DSFPFRLKLIPGAEWKITFKPKLDETKMPKVIVTRK--GEWVEYPGGHIEINTQMADTRY----IK-------
3196	GC_00000032	accessoryI	Pbod_CN4	2558	10	73	12	0	0.755107	0.789945	0.772133							---MKILKITLSLLFLYSIYWAFGDTFFNWLFPFSPDEKKQLITVEGVVPKYTKPYVSAQYISKDCLRYQLDAGMSPYQVPTYYGLDL-DVKADPQTGYFQAKLPSNGGGWCKWKIDQASVAVGYTDVSHLMKDAIPYA---GTGLTAFINDAAQTNI---SEIAALNTIDFSPVIYPVLKVVDGRPNRIFLQGVV-DTYPFRLKLTPGAEWKITYKPKLDETKMPKIIIPPGKEPSRVEYPDGRIDLDRDSIDYWK----IK-------
3195	GC_00000032	accessoryI	Pbod_CN4	4063	10	73	12	0	0.755107	0.789945	0.772133							---MINIKQYLSVLSVILISGCADPN-----EPLSPPKENQWITVEGVAPKYTEPHVSAEYISKDCLEYQMHADMSPYKVPTYNGLRL-KVKADPQTGYFQAKLPFNGGGRCKWKINRAFVSISYTDVHHLVKDAVPYG---GTGLIAFINDAVQTNI---SEMPASNTIDFSPVIYPVLEIVEGFPKSVSLQGEVLKMRPFRLMLTPGAKWKIIFKPKLDETKMAKVTVTNGK-GEWVEYPNGRIDLHRQTIDYWK----IK-------
3198	GC_00000032	accessoryI	Plum_DE61	2429	10	73	12	0	0.755107	0.789945	0.772133							---MKILKITLSLLFLYSIYWAFGDTFFDWLFPFSPDEKKQLITVEGVAPKYTKPYVSAQYISKDCLRYQFDAGMSPYQVPTYYRLRL-DVKSDPQTGYFQEKLPFNGGGWCKWKINQASVAVGYTDVRHLVKDAVPYT---GTGLTAFINDAAQTNI---SEIAALNTIDFSPVIYPVLEISEQFPKSIFLQGRV-DMYPFRLRLTPGAEWKITYKPKLDETKMPKITITKGK--EWVEYPNGRIDLHRQTIDYWK----IK-------
3202	GC_00000032	accessoryI	Plum_DE61	2430	10	73	12	0	0.755107	0.789945	0.772133							---MKILKITLSLLFLYFIYWAFGDTFFNWLFPFSPDEKKQLITVEGVAPKYTKPYVSAQYISKDCLRYQLDAGMSPYQVPTYYGLDL-DVKADPQTGYFQAKLPFNGGGWCKWKINQASVTVGYTDVSHLVKDAVQDEGAEGTGLTAFINDAVRTYL---NETATLNVIDYHPVIYPVLEIVNKFPKRIYLRGEK-AMRPFRFMLTPGAEWKITYKPKLDETKMPKIIIPPGKEPSRVEYPDGRVDLDRDSIDYWK----IK-------
3201	GC_00000032	accessoryI	Plum_DE61	2861	10	73	12	0	0.755107	0.789945	0.772133							---MKILKITLSLLFLYFIYWAFGDTFFNWLLPFSSAGKGQLITVEGVAPKHTEPYVAAIYKSKDCLKYQFDAGMSPFKVPTYHSLGL-DVKADAKTGYFQAKLPFSGGGWCKWKIDRAFVSVSYTDVSHLVKDAVPYE---GTGLTAFINDATQTNI---SEIAALNTIDFSPVIYPVLKVVDGRPNRIFLQGVV-DTYPFRLKLTPGAEWKITYKPKLDETKMPKIIIPPGKEPSRVEYPDGRIDLNRDSIDYWK----IK-------
3199	GC_00000032	accessoryI	Plum_DE61	4203	10	73	12	0	0.755107	0.789945	0.772133							---MKILKITLSLLFLYSIYWAFGDTFFDWLFPFSPDEKKQLITVEGVVPKYTKPYVSAQYISKDCLRYQFDAGMSPYKVPTYNRLSL-DVKADPETGYFQAKLPFSGGGWCKWKINRAFVAVGYTDVSHLVKGAEPYF---GTGLVAFINDAARTNYSEASETRALNTINFSPVIYPVLNMVEGYPNSISLQGNV-DSFPFRLKLILGAEWKITFKPKLDETKMPKVIVTKK--GEWVEYPGGHIEINTQMVDTRY----IK-------
3203	GC_00000032	accessoryI	Plum_DE61	4204	10	73	12	0	0.755107	0.789945	0.772133							---M-----------------------------------------------------------------------SPHKVPTYNVLYQ-EVTTDPQTGYFQTKLPFSGGGWCKWKIERAYVSANYTDVSHLMKDAIPYS---GTGLTAFINDAERENYSEASETRAVNTVDYRPVIYPVLKMVEGRPNRVSLLGKV-DSFPFRLKLIPGAEWKITFKPKLDETKMPKVIVTRK--GEWVEYPGGHIEINTQMADTRY----IK-------
3200	GC_00000032	accessoryI	Plum_DE61	4298	10	73	12	0	0.755107	0.789945	0.772133							----------------------------DWLFPFSPDEKKQLITVEGVVPKYTKPYVSAQYISKECLRYQFDAGMSPYQVPTYYGLDL-DVKADPQTGYFQAKLPFSGGGWCKWKINQASVAVGYTDVRHLVKDAVPYA---GTGLTAFINDAARTNI---SEISASNTIDFNPVIYPILEMVEGFPKSVSLQGKV-KLYPFRLKLTPGAKWKIIFKPKLDETKMPKVIVTRKS--EWVEYPDGHIEINTRMIDTHY----IK-------
3206	GC_00000032	accessoryI	Plum_HU23	668	10	73	12	0	0.755107	0.789945	0.772133							---MINIKQYLSVLSVILISGCADSH-----EPLSPPKENQWITVEGVAPKYTKPYVSAVYISKDCLKYRLDSNMSPFKVPTYNGLNL-DVKVNPQTGYFQAKLPFNGGGRCKWKIDRAFVTVGYTDVRHLMKDATQEAGTGGIGLTAFINDATQTNL---SETAALNTIDYSPVIYPVLEMVNRFPKRIFLQGEV-GMRPFRLGLTPGAEWKITYKPKLDETKMPKIIIPPGKEPSRVEYPDGRVDLNRDSI-----------------
3205	GC_00000032	accessoryI	Plum_HU23	669	10	73	12	0	0.755107	0.789945	0.772133							---MMNIKQYLSILSVILISGCADPN-----EPLSPPKENQWITVEGVAPKYTKPYVSAVYISKDCLKYQLHADMSPYKAPTYNGLRL-KVKADPQTGYFQAKLPFNGGGRCKWKINRAFVTVGYTDIRHLVKDAVQEEGAEGTGLTVFINDAAQTYL---SETNALNNIDYRPVVYPILKIVYGRPNRVFLQGEV-GMRPFRLRLTPGAEWKITYKPKLDETKMPKIIIPPGKEPSRVEYPDGRIDLDRDSIDYWK----IK-------
3208	GC_00000032	accessoryI	Plum_HU23	3317	10	73	12	0	0.755107	0.789945	0.772133							---MKILKITLSLLFLYFIYWAFGDTFFNWLLPFSSAGKGQLITVEGVAPKHTEPYVAAIYKSKDCLKYQFDAGMSPFKVPTYHSLGL-DVKADAKTGYFQAKLPFSGGGWCKWKIDRAFVSVSYTDVSHLVKDAVPYE---GTGLTAFINDATQTNI---SEIAALNTIDFSPVIYPVLKVVDGRPNRIFLQGVV-DTYPFRLKLTPGAEWKITYKPKLDETKMPKIIIPPGKEPSRVEYPDGRIDLNRDSIDYWK----IK-------
3207	GC_00000032	accessoryI	Plum_HU23	3500	10	73	12	0	0.755107	0.789945	0.772133							---MKILKITLSLLFLYSIYWAFGDTFFDWLFPFSPDEKKQLITVEGVVPKYTKPYVSAQYISKECLRYQFDAGMSPYQVPTYYGLDL-DVKADPQTGYFQAKLPFSGGGWCKWKINQASVAVGYTDVRHLVKDAVPYA---GTGLTAFINDAARTNI---SEISASNTIDFNPVIYPILEMVEGFPKSVSLQGKV-KLYPFRLKLTPGAKWKIIFKPKLDETKMPKVIVTRKS--EWVEYPDGHIEINTRMIDTHY----IK-------
3204	GC_00000032	accessoryI	Plum_HU23	3663	10	73	12	0	0.755107	0.789945	0.772133							---MINIKKYLSILSVILISSCANPN-----EPLSPPKENQWITVEGVVPKYTEPYVSAVYISKDCLEYQLHADMSPYKVPTYNGLRL-KVKADPQTGYFQTKLPFNGGGRCKWKIDRAFVSVRYTDVSHLMKDVVNKGGN-GTGLTAFINDATQTNL---SETAVLNTLDFRPVIYPILKIVEGFPKRLFLRGEV-GTRFFQLKLTPGAEWKIIFKPKLDETKIPKITVTKKK--EWVEYPDGSIKTDTQQVNFRY----IK-------
3210	GC_00000032	accessoryI	Plum_PB455	570	10	73	12	0	0.755107	0.789945	0.772133							---MKILKITLSLLFLYFIYWAFGDTFLGRLFPFSPDGKKQLITVEGVVPKYTKPYVSAQYISKDCLKYQFDAGMSPYQVPTYYGLDL-DVKADPQTGYFQARLPFNGGGWCKWKINQAFVAVGYTDVSHLVKDAELSS---GTGLAAFINDAARTNI---SEIPASNTIDFNPVIYPVLEMVEGFPKSVSLQGKV-ELYPFRLKLTPGAKWKIIFKPKLDETKMPKVIVTKK--GEWVEYPSGHIEINTQMVDTRY----IK-------
3214	GC_00000032	accessoryI	Plum_PB455	2083	10	73	12	0	0.755107	0.789945	0.772133							---MKILKITLSLLFLYFIYWAFGDTFFNWLFPFSSKGKGPWITMEGVMPKYTEPYVAARYISKSCLEYEFSATMTPHKVPTYNVLYQ-EVTTDPQTGYFQTKLPFSGGGWCKWKIERAYVSANYTDVSHLVKDAVPYS---GTGLTAFINDAERENYSEASETRAVNTIDYRPVIYPVLKMVEGRPNRVSLQGIV-DSFPFRLKLTSGAEWKIIFKPKLDETKMPKIIIPPGKEPSRVEYPDGRIDLNRDSIDYWK----IK-------
3211	GC_00000032	accessoryI	Plum_PB455	2084	10	73	12	0	0.755107	0.789945	0.772133							---MKILKITLALLFLYFIYWAFGDTFFDRLFPFSPDEKKQLITVEGVVPKYTKPYVSAQYISKDCLRYQLDAGMSPYQVPTYYGLDL-DVEADPQTGYFQAKLPFNGGGWCKWKINQASVAVRYTDVRHLVKDAVPYA---GTGLIAFVNDAVRTNI---SEIAALNTIDFSPIIYPVLEMAEGSPKRIFLQGKV-SMYPFRFRLTPDAEWKIIYKPKLDETKMPKVIITNGR-GEWVEYPRGHIEINTQMVDTRY----IK-------
3212	GC_00000032	accessoryI	Plum_PB455	2094	10	73	12	0	0.755107	0.789945	0.772133							---MKILKITLSLLFLYFIYWAFGDAFFNWLLPFSSAGKGQLITVEGVAPKYTEPYVAAIYKSKDCLKYQFDAGMSPFKVPTYHSLGL-DVKADAKTGYFQAKLPFSGGGWCKWKIDRAFVSVSYTDVSHLVKDAVPYE---GTGLTAFINDAAQTNI---SEIAALNTIDFSPVIYPVLKIVDGRPNRIFLQGVV-DTYPFRLKLTPRAEWKITYKPKLDETKMPKIIIPPGKEPSRVEYPDGRVDLDRDSIDYWK----IK-------
3213	GC_00000032	accessoryI	Plum_PB455	2095	10	73	12	0	0.755107	0.789945	0.772133							---MKILKITLSLLFLYFIYWAFGDTFFNWLFPFSPDEKKQLITVEGVAPKYTKPYVSAQYISKDCLRYQLDAGMSPYQVPTYYGLDL-DVKADPQTGYFQAKLPFNGGGWCKWKINRAFVAVGYTDVSHLVKDAVPSS---GPGLAAFINDAARTNYSEASETRALNTINFSPVIYPVLKMVEGRPNRVSLQGVV-DLFPFRLKLIPGAEWKITYKPKLDETKMPKIIIPSGKEPSRVEYPDGRIDLNRDSIDYWK----IK-------
3215	GC_00000032	accessoryI	Plum_PB455	4949	10	73	12	0	0.755107	0.789945	0.772133							---TR----------------------------------------------------------------------------------------------------------------------------------------------------------------ALNTINFSPVIYPVLNVVEGYPNSISLQGKV-GSFPFRLKLIPGEEWKITFKPKLDETKMPKITVTNGR-GEWVEYPNGRIDLHRRTIDYWK----IK-------
3209	GC_00000032	accessoryI	Plum_PB455	4950	10	73	12	0	0.755107	0.789945	0.772133							---MINIKQYLSILSVILISGCADPN-----EPLSPPKENQWLTVEGVAPKYTKPHVSAEYISKNCLEYRLDSNMSPFKVPTYNGLRLEDVKADPKTGYFQAKLPFNGGGRCKWKINRAFVSISYTDVHHLVKDAIPYS---ATGLIAFINDAARTDI---SEMPASNTIDFSPVIYPVLKVVEGRPSRVFLQGEVLKMRPFRLKLTPGAKWKITFKPKLDETKMAKVTVTREK-GEWVEYPGGKIDYGDQEVDFRFMYMNMK-------
3224	GC_00000032	accessoryI	Plum_PT11	834	10	73	12	0	0.755107	0.789945	0.772133							-------------------------------------------------------------------------------------MRL-DVKADPKTGHFQAKLPFNGGGWCKWKINRAFVTVGYTDVSHLVKNAIQEEGAEGTGLIAFINDAVQTNI---SEIAALNAIDFSPVIYPVLKVVEGRPKRIFLQGRI-GMYPFRFKLTPGAAWKTIYKPKLDETKMLKITVTDGK-GEWVEYPNGHIETDTQMVDTRY----IK-------
3226	GC_00000032	accessoryI	Plum_PT11	1664	10	73	12	0	0.755107	0.789945	0.772133							---MKILKVSLLLLLLSFIYWAFSDTFFNWLFPFSSAGKGPWITVEGVAPKYTKPHVSAEYISKDCLEYELDAGMSPHKVPTY--------------------------------------------------------------------------------------------------------------------------IIPGAEWKITFKPKLDETKMPKITVTNGK-GEWVEYPDGHIETDTQMVDTRY----IK-------
3216	GC_00000032	accessoryI	Plum_PT11	1665	10	73	12	0	0.755107	0.789945	0.772133							---MTNINQCLLVLLITLISGCADPN-----EPLSPPKKNQWISVEGVAPKYTKPHVSAVYISKNCLKYQWHADMSLYKVPTYHGLRL-SVKADPKTGYFQAKLPFNGGGWCKWKIDRAFVSVSYTDVSHLMKDVVIYEGGGGTGLTAFINDAARTNL---SETAALDTINYSPIIYPVLKMVEKRPNRIFLQGEV-RMRPFRLTLVPGAEWKITFNPKLDETKMPKITVTKEK--EWVEYPNGHIETNTQEVDYRY----IK-------
3217	GC_00000032	accessoryI	Plum_PT11	2217	10	73	12	0	0.755107	0.789945	0.772133							---MKILKVSLLLLLLFFIYWSMGDTFFNWLLPFSSTEKGPWITVEGVAPKYTKPYVSAVYKSKTCLDYEVDSQMSPHKVPTYHRLSL-DIKADPKTGHFQAKLPFSGGGWCKWKIDRAFVTVGYTDVSHLVKDATMYKGGEGTGIAAFINDAVQTNL---SETAALNIIDYSPVIYPVLKMVEKRPKRIFPRGEL-GMRPFRLTLVPGAEWKITFNPKLDETKMPKITVTKEK--EWVEYPNGHIETNTQEVDYRY----IK-------
3223	GC_00000032	accessoryI	Plum_PT11	2225	10	73	12	0	0.755107	0.789945	0.772133							---MKILKITLLLLFLYFIYWALGDTFFNWLFPFSSAGKGPSITVEGVAPKYTKPYVYAQYISKDCLRYQFDAGMSPYKVPTYNGLRL-DVKADPQTGYFQAKLPFSGGGWCKWKINQASVAVGYADVHHLVKDAVPYG---GTGFTAFINDAAQTNI---SETAALNTIDFSPIIYPVLEMVERLPKRVSLQGEVSNTHSFRLKLTPGAEWKITFKPRLDETKMAKVTVTNGS--EWVEYPGGKIDNDTRIVDFRYMY--MK-------
3225	GC_00000032	accessoryI	Plum_PT11	2226	10	73	12	0	0.755107	0.789945	0.772133							MCPRSIYQKIVLDISFILIC-------------------------------------------------------HLIKVPTYHVLSL-DVKADPQTGYFQAKLPFNGGGWCKWKINQAFVTVGYTDVTRLVKDAVQDEGAEGTGLTAFINDAAQIYL---DETATLNVIDYHPVIYPILEMVNKFPKRLYLRGEK-PMRPFRLMLTPGAEWKIIYKPKLDETKMPKVIIPSGKAPARVEYPDGSIDWNNS-------------------
3219	GC_00000032	accessoryI	Plum_PT11	2886	10	73	12	0	0.755107	0.789945	0.772133							---MINIKKFLLILLVILISGCADPD-----APLSPPKENQWITVEGVAPKYTEPYVSAEYISKDCLEYRLDSNMSPFKVPTYNGLRL-KVKADPQTGYFQAKLPFNGGGRCKWKINRAFVSVSYTDVSHLVKDAVIYEGGGGTGLTAFINDAIQTNI---SENEELNILDYHPAIYPVLEISDRFPKSIFLQGES-GMRHFRFRLTPGAEWKIIYKPKLDETKMPKIIIPPGKEPSRVEYPDGRVDLNRDSIDYWK----IK-------
3221	GC_00000032	accessoryI	Plum_PT11	3850	10	73	12	0	0.755107	0.789945	0.772133							---MKILKVSLLLLLLSFIYWSMGDTFFNWIFPSSSTGKGPWITVEGVAPKYTEPHVSAVYKSKNCLDYEVDSQMSPHKVPTYHGLSL-DVKADPKTGHFQAKLPFSGGGWCKWKINQAFVSVSYTDVSHLVKDAVNEGGD-GTGLTAFINNAAKTDD---KETVTLNTLDYRPVIYPILEMSEGFPKRLFVRGEV-GTRFFQLRLTPGAEWRIIYKPRLDETKIPKITITNGK-GEWVEYPDGRIETGTQTVDFRY----IK-------
3218	GC_00000032	accessoryI	Plum_PT11	3982	10	73	12	0	0.755107	0.789945	0.772133							---MKILKVSLLLLLLSFIYWAFGDTFFNWLFPFSSTGKSPWITVEGVAPKYTKPHVSAEYISKDCLEYRLHADMSPYKVPTYNGLRL-DVKADPKTGHFQAKLPFSGGGWCKWKIDRAFVSVSYTDVSHLVKDAIPYG---GTGLTAFINDAARTNYSEASETRALNTIDFSPTIYPVLKVVEGRPNRIFLQGIV-DSYPFRLKLTPGAEWKITFKPKLDETKMPKVTVTDGK-GEWVEYPDGHIETDTQMVDTRY----IK-------
3220	GC_00000032	accessoryI	Plum_PT11	4088	10	73	12	0	0.755107	0.789945	0.772133							---MKIVKITLLLLFSYFIYWALGNTFFNWLFPFSSAGKEQLITVEGVVPKYTRPYVSAEYISKNCLEYQLDAGMSPFKVPTYYGLDL-DVKADPQTGYFQAKLPFSGGGWCKWKINRAFVAVGYTDVSHLVKDAVPYG---GPGLIAFINDAVQTNL---SETAALNVIDFSPVIYPVLKVVEKRPKRIFPRGEL-GMRPFRLTLVPGAEWKITFNPKLDETKMPKITVTKEK--EWVEYPNGH-------------------------
3222	GC_00000032	accessoryI	Plum_PT11	4089	10	73	12	0	0.755107	0.789945	0.772133							#NAME?
3234	GC_00000032	accessoryI	Ptem	795	10	73	12	0	0.755107	0.789945	0.772133							MCPRSIYQKIVLDISFILIC-------------------------------------------------------HLIKVPTYHVLSL-DVKADPQTGYFQAKLPFNGGGWCKWKINQAFVTVGYTDVTRLVKDAVQDEGAEGTGLTAFINDAAQIYL---DETATLNVIDYHPVIYPILEMVNKFPKRLYLRGEK-PMRPFRLMLTPGAEWKIIYKPKLDETKMPKVIIPSGKAPARVEYPDGSIDWNNS-------------------
3231	GC_00000032	accessoryI	Ptem	796	10	73	12	0	0.755107	0.789945	0.772133							---MKILKITLLLLFLYFIYWALGDTFFNWLFPFSSAGKGPSITVEGVAPKYTKPYVYAQYISKDCLRYQFDAGMSPYKVPTYNGLRL-DVKADPQTGYFQAKLPFSGGGWCKWKINQASVAVGYADVHHLVKDAVPYG---GTGFTAFINDAAQTNI---SETAALNTIDFSPIIYPVLEMVERLPKRVSLQGEVSNTHSFRLKLTPGAEWKITFKPRLDETKMAKVTVTNGS--EWVEYPGGKIDNDTRIVDFRYMY--MK-------
3235	GC_00000032	accessoryI	Ptem	2940	10	73	12	0	0.755107	0.789945	0.772133							------------------------------------------------------------------------------------------------------------------------------------------------------------------------------------------------------MRHFRFRLTPGAEWKIIYKPKLDETKMPKIIIPPGKEPSRVEYPDGRVDLNRDSIDYWK----IK-------
3233	GC_00000032	accessoryI	Ptem	2941	10	73	12	0	0.755107	0.789945	0.772133							---MINIKKFLLILLVILISGCADPD-----APLSPPKENQWITVEGVAPKYTEPYVSAEYISKDCLEYRLDSNMSPFKVPTYNGLRL-KVKADPQTGYFQAKLPFNGGGRCKWKINRAFVSVSYTDVSHLVKDAVIYEGGGGTGLTAFINDAIQTNI---SENE---------------------------------------------------------------------------------------------------------
3236	GC_00000032	accessoryI	Ptem	4142	10	73	12	0	0.755107	0.789945	0.772133							---MKILKVSLLLLLLSFIYWAFSDTFFNWLFPFSSAGKGPWITVEGVAPKYTKPHVSAEYISKDCLEYELDAGMSPHKVPTY--------------------------------------------------------------------------------------------------------------------------IIPGAEWKITFKPKLDETKMPKITVTNGK-GEWVEYPDGHIETDTQMVDTRY----IK-------
3227	GC_00000032	accessoryI	Ptem	4143	10	73	12	0	0.755107	0.789945	0.772133							---MTNINQCLLVLLITLISGCADPN-----EPLSPPKKNQWISVEGVAPKYTKPHVSAVYISKNCLKYQWHADMSLYKVPTYHGLRL-SVKADPKTGYFQAKLPFNGGGWCKWKIDRAFVSVSYTDVSHLMKDVVIYEGGGGTGLTAFINDAARTNL---SETAALDTINYSPIIYPVLKMVEKRPNRIFLQGEV-RMRPFRLTLVPGAEWKITFNPKLDETKMPKITVTKEK--EWVEYPNGHIETNTQEVDYRY----IK-------
3232	GC_00000032	accessoryI	Ptem	4151	10	73	12	0	0.755107	0.789945	0.772133							-------------------------------------------------------------------------------------MRL-DVKADPKTGHFQAKLPFNGGGWCKWKINRAFVTVGYTDVSHLVKNAIQEEGAEGTGLIAFINDAVQTNI---SEIAALNAIDFSPVIYPVLKVVEGRPKRIFLQGRI-GMYPFRFKLTPGAAWKTIYKPKLDETKMLKITVTDGK-GEWVEYPNGHIETDTQMVDTRY----IK-------
3228	GC_00000032	accessoryI	Ptem	4249	10	73	12	0	0.755107	0.789945	0.772133							---MKILKVSLLLLLLSFIYWAFGDTFFNWLFPFSSTGKSPWITVEGVAPKYTKPHVSAEYISKDCLEYRLHADMSPYKVPTYNGLRL-DVKADPKTGHFQAKLPFSGGGWCKWKIDRAFVSVSYTDVSHLVKDAIPYG---GTGLTAFINDAARTNYSEASETRALNTIDFSPTIYPVLKVVEGRPNRIFLQGIV-DSYPFRLKLTPGAEWKITFKPKLDETKMPKVTVTDGK-GEWVEYPDGHIETDTQMVDTRY----IK-------
3230	GC_00000032	accessoryI	Ptem	4254	10	73	12	0	0.755107	0.789945	0.772133							---MKILKVSLLLLLLSFIYWAFSDTFFNWLFPFSSTGKGPWITVEGIVPKYTEPYVSAMYKSKTCLDYELDAGMSPHKVPTYNVLYP-EVKADPQTGYFQTKLPFSGGGWCKWKIERAYVSVDYTDVSHLVKDAIPYG---GTGLTAFINDAARTNYSEASETRALNTIDFSPVIYPVLKIVEGRPKRISLQGVV-HLFPFRLKLTPGEEWKITFKPKLDETKMPKITVTDGK-GEWVEYPDGHIETDTQMVDTRY----IK-------
3229	GC_00000032	accessoryI	Ptem	4260	10	73	12	0	0.755107	0.789945	0.772133							---MKILKVSLLLLLLSFIYWSMGDTFFNWIFPSSSTGKGPWITVEGVAPKYTEPHVSAVYKSKNCLDYEVDSQMSPHKVPTYHGLSL-DVKADPKTGHFQAKLPFSGGGWCKWKINQAFVSVSYTDVSHLVKDAVNEGGD-GTGLTAFINNAAKTDD---KETVTLNTLDYRPVIYPILEMSEGFPKRLFVRGEV-GTRFFQLRLTPGAEWRIIYKPRLDETKIPKITITNGK-GEWVEYPDGRIETGTQTVDFRY----IK-------
3241	GC_00000032	accessoryI	Ptem_HBLC135	1522	10	73	12	0	0.755107	0.789945	0.772133							---MRIVKVTLLLLLLYFIYWALGDTFFNWLFPFSSDGKGPWITVEGVAPKYTKPYVSAEYISKKCFEYQLHADMSPYKVPTYNGLRL-DVKADPKTGYFQAKLPFSGGGWCKWKIDQAFVSVSYTDVSHLEKDAIPYG---GTGLTAFINDAVQTNL---SETAASNIIDFSPVIYPVLKMVEKSPKRISLQGEVSKMRSFRLTLTPGTEWKITFKPKLDETKMAKVTVTDEK-GEWVEYPGGRIETGTQTVDFRYMYMNMK-------
3243	GC_00000032	accessoryI	Ptem_HBLC135	1523	10	73	12	0	0.755107	0.789945	0.772133							---MKILKVTLSLLFLYFIYWSMGDTFFNWLFPFSSSEKEQLITVEGIVPKYTKPYVSAEYISKNCLEYQLDAGMSPFKVPTYYELDL-DIKADPQTGYFQAKLPFNGGGWCKWKINRAFVSVGYAD-----------------------------------------------------------------------------------------------------------------------------------------------
3242	GC_00000032	accessoryI	Ptem_HBLC135	1524	10	73	12	0	0.755107	0.789945	0.772133							---M--------------------------------------------------------------------------------------------------------------------------PISHLVKDAIPYG---GTGLTAFINDAARTNYSEASETRALNTIDFNPVIYPVLKLVEGRPKRISLQGVV-GLFPFRLKLTPGAEWKITFNPKLDETKMPKIIVTDGK-GEWVEYPDGRVDINRDTIDYWK----IK-------
3240	GC_00000032	accessoryI	Ptem_HBLC135	3884	10	73	12	0	0.755107	0.789945	0.772133							---MINIRQYLSLLSVILISGCADPD-----APLSPPKDNLWITVEGVAPKYTQPYVSAVYISKDCLKYRLHADMSPFKVPTYNGLRL-KVKANPQTGYFQAKLPFNGGGRCKWKIDRAFVSVSYTDVRHLVKDAIPYS---GTGLTAFINDAVQTNI---SEIAALNTIDFSPVIYPVLDLVEGFPKRIFLQGEVSKMRSFRLTLTPGAEWKITFKPKLDETKMAKVTVTNGE-GEWVEYPGGKIDNGTQEVDFRYMYKNMK-------
3239	GC_00000032	accessoryI	Ptem_HBLC135	4260	10	73	12	0	0.755107	0.789945	0.772133							---MINIKQYLSVLSVILISGCADPN-----EPLSPPKENQWITVEGVAPKYTQPHVSAEYISKDCLEYQLHADMSPYKVPTYNGLRL-KVKTDPQTGYFQAKLPFNGGGRCKWKINRAFVSVSYTDIHHLVKDAIPYS---ATGLIAFINDAARTNI---SEIEALDTIDFSPVIYPILKVVEGRPNRIFLQGEV-GMYPFRLKLTPGAKWKITYKPKLDETKMPKITVINKKGGEWVEYPNGRIDLRRQTIDYWK----IK-------
3244	GC_00000032	accessoryI	Ptem_HBLC135	4261	10	73	12	0	0.755107	0.789945	0.772133							-------------------------------------------------------------------------------------------------------------------------------------------------------------------------------------MVEGLPKLLFLRGEV-GTRFFRLKLSPGAEWKITFKPNLDETKIPKVTVTKQ--GEWVEYRGGKIDNGTQEVDFRYMYMNMK-------
3238	GC_00000032	accessoryI	Ptem_HBLC135	4409	10	73	12	0	0.755107	0.789945	0.772133							#NAME?
3237	GC_00000032	accessoryI	Ptem_HBLC135	4410	10	73	12	0	0.755107	0.789945	0.772133							---MKNINQFLLVLLITLISGCADPN-----EPLSPPKKNQWITVEGVAPKYTKPNVSAVYISKYCLKYQWHADISLYKVPTYHGLRL-SVKADPKTGYFQAKLPFNGGGWCKWKIDRAFVSVGYTDVSHLMKDVVIYEGGGGTGLTAFINDAIQTNL---SETAASNTIHYSPIIYPVLKMVEKHPNRIFLQGEV-RMRPFRLTLVPGAEWKITFKPKLDETKMPKITVTKEK--EWVEYPNGHIETNTQEIDYRY----IK-------
3251	GC_00000033	core	Pasy_BKT45	594	16	72	14	0	0.839208	0.671701	0.746169			COG3335|COG3415	Transposase|Transposase	X	X	------------------------------------------------------------------------------------------------------------------------------------------------------------------------------------------------------------MTPRKNQKHYFAGCLNVQSGKITYVDGLNKNSRLFINALEELDRQYYHSETLTLILDNYSIYKSWLVIDWLACHPKFNLLFLPVYSPWLNKIELLR----------------------------------------------
3247	GC_00000033	core	Pasy_BKT45	757	16	72	14	0	0.839208	0.671701	0.746169			COG3335|COG3415	Transposase|Transposase	X	X	MPIIAPIPQNECQKMRKLIHKTRDKNYSRRLTALLMLNEGLTVTYVAKTLHAARSSINRWVEWFTLYGLEGLKSLPAGRPAVWDLTPLYSLLLFLLQQSPQEFGYLRSRW--------------------------------------------------------------------------------------------------------------------------------------------------------------------------------------------------------------------------------------------
3248	GC_00000033	core	Pasy_BKT45	1440	16	72	14	0	0.839208	0.671701	0.746169			COG3335|COG3415	Transposase|Transposase	X	X	------------------------------------------------------------------------------------------------------------------------------------------------------------------------------------------------------------------------MPENAQTEQVTYVKGIKKNSDLFIKMLDELNHQYPHAETLTLLLDNYGIHKSQKVKEWLARHPKFTLLFLSVYSPWLNKIERL-----------------------------------------------
3249	GC_00000033	core	Pasy_BKT45	1718	16	72	14	0	0.839208	0.671701	0.746169			COG3335|COG3415	Transposase|Transposase	X	X	------------------------------------------------------------------------------------------------------------------------------------------------------------------------------------------------------------------------MPENAQTEQVT---GIEKNSNLFIKMLDELNHQYPHAETLTLILYNYAIHKSQKVKEWLARHPKFTLLFLPVYSPWLNKIERL-----------------------------------------------
3246	GC_00000033	core	Pasy_BKT45	1983	16	72	14	0	0.839208	0.671701	0.746169			COG3335|COG3415	Transposase|Transposase	X	X	MPIIAPIPQDECQKMRKLIHKTRDKNYSRRLTALLMLNEGLTVTYVAKTLHAARSSVNRWVEWFTLYGLEGLKSLPAGRPAVWDLTPLYNLLLFLLQQSPQKLGYLRSRWSLELMTHTLNE---------------------------------------------------------------------------------------------------------------------------------------------------------------------------------------------------------------------------------
3245	GC_00000033	core	Pasy_BKT45	1984	16	72	14	0	0.839208	0.671701	0.746169			COG3335|COG3415	Transposase|Transposase	X	X	#NAME?
3250	GC_00000033	core	Pasy_BKT45	2395	16	72	14	0	0.839208	0.671701	0.746169			COG3335|COG3415	Transposase|Transposase	X	X	--------------MRKLIHKTRDKNYSRRLTTLLMLNEGLTVTYIAKTLHAARSSINRWVEWFTLYGLEGLKSLPAGRPAIWDLPPSL-----------------------------------------------------------------------------------------------------------------------------------------------------------------------------------------------------------------------------------------------------------------
3252	GC_00000033	core	Pasy_BKT45	4439	16	72	14	0	0.839208	0.671701	0.746169			COG3335|COG3415	Transposase|Transposase	X	X	#NAME?
3254	GC_00000033	core	Pasy_PB68	249	16	72	14	0	0.839208	0.671701	0.746169			COG3335|COG3415	Transposase|Transposase	X	X	------------------------------------------------------------------------------------------------------------------------------------------MGIVWRRAAPTLKLPDPEYHEKMAKIIEALSTCSEKHPVFYEDEVDIELN----------------------QKSELAGI--------------------------------------------------------------------------------------------------------------------------------
3253	GC_00000033	core	Pasy_PB68	2445	16	72	14	0	0.839208	0.671701	0.746169			COG3335|COG3415	Transposase|Transposase	X	X	#NAME?
3256	GC_00000033	core	Pbod	1021	16	72	14	0	0.839208	0.671701	0.746169			COG3335|COG3415	Transposase|Transposase	X	X	MPIIAPIPQNECQKMRKLIHKTRDKNYSRRLTALLMLNEGLTVTYVAKTLHAARSSINRWVEWFTLYGLEGLKSLPAGRPAVWDLTPLYSLLLFLLQQSPQEFGYLRSRWSLELMTHTLNELLNLSLTQSVLYRYFAQVGIVWRRAALTVKQPDPEHEEKMAKIAEAKANISEKHPVFYEDEVDIDFNPKIGADWCFKGQQKRVITPGKNEKHYLAGCLNAQTGQVTYVKGIKKNSDLFIKMLDELNHQYPHAETLTLILDNYGIHKSQKVKEWLARHPKFTLLFLPVYSPWLNKIERLWQSLHETITRNHCCQFMWQLLNYVDAFLASFSSQQKPGRQKMSVALL
3257	GC_00000033	core	Pbod	1101	16	72	14	0	0.839208	0.671701	0.746169			COG3335|COG3415	Transposase|Transposase	X	X	------------------------------------------------------------------------------------------------------------------------------------------------------------------------------------------------------------MTLGKNQKHYLAGCLNIQTGKITYVRGLNKGSRLFINVLKELDRQYCHAETLTLILDNYSIHKSRMLSDWLTRHPKFNLLFLAVDSSWLNKIERLWQSLHETVTQNHCCQYMWQLLEKVKIFLNSFSYRTNRE---------
3258	GC_00000033	core	Pbod	1102	16	72	14	0	0.839208	0.671701	0.746169			COG3335|COG3415	Transposase|Transposase	X	X	--------------------------------------------------------------------------MPAGRPAVWNLILFYPLISFLLQYSPQQLGCLRSRWSLEFFVIKINELLNIKLSISIFYRYLHKTGIVWRRAEPTLKLLDPEYPEKMAKITEALSMCSEKHPVFYEDEVDIKLNPKIDSDWYLKG---------------------------------------------------------------------------------------------------------------------------------------------------
3255	GC_00000033	core	Pbod	4465	16	72	14	0	0.839208	0.671701	0.746169			COG3335|COG3415	Transposase|Transposase	X	X	MPIIAPIPQDECQKMRKLIHKTRDKNYSRRLTALLMLNEGLTVTYVAKTLHAARSSVNRWVQWFTLYGLEGLESLPVGRPVVWDLSPLYNLLLFLLQQSPQKLGYLRSRWSLELMTHTLNELLNLSLTQNVLYRYFAQVGIVWRRAAPTVKQPDPEYDEKMAKIAEAKANISEKHPVFYEDEVDIDLNPKIGADWCFKGQQKRVITPGKNEKHYIAGCLNAQTEQITYVKGIKKNSDLFIKMLDELNHQYPHAETLTLILDNYCIHKSQKVKDWLARHPKFTLLFLPVYSPWLNKIERLWQSLHETITRNHCCQFMWQLLNYVDAFLASFSSQQKPGRQKMGVAQL
3260	GC_00000033	core	Pbod_CN4	1211	16	72	14	0	0.839208	0.671701	0.746169			COG3335|COG3415	Transposase|Transposase	X	X	MPIIAPIPQNECQKMRKLIHKTRDKNYSRRLTALLMLNEGLTVTYVAKTLHAARSSINRWVEWFTLYGLEGLKSLPAGRPAVWDLTPLYSLLLFLLQQSPQEFGYLRSRWSLELMTHTLNELLNLSLTQSVLYRYFAQVGIVWRRAALTVKQPDPEHEEKMAKIAEAKANISEKHPVFYEDEVDIDFNPKIGADWCFKGQQKRVITPGKNEKHYLAGCLNAQTGQVTYVKGIKKNSDLFIKMLDELNHQYPHAETLTLILD-----------------PSFRT---------------------------------------------------------------
3262	GC_00000033	core	Pbod_CN4	3486	16	72	14	0	0.839208	0.671701	0.746169			COG3335|COG3415	Transposase|Transposase	X	X	--------------------------------------------------------------------------MPAGRPAVWNLILFYPLISFLLQYSPQQLGCLRSRWSLEFFVIKINELLNIKLSISIFYRYLHKTGIVWRRAEPTLKLLDPEYPEKMAKITEALSMCSEKHPVFYEDEVDIKLNPKIDSDWYLKG---------------------------------------------------------------------------------------------------------------------------------------------------
3261	GC_00000033	core	Pbod_CN4	3487	16	72	14	0	0.839208	0.671701	0.746169			COG3335|COG3415	Transposase|Transposase	X	X	------------------------------------------------------------------------------------------------------------------------------------------------------------------------------------------------------------MTLGKNQKHYLAGCLNIQTGKITYVRGLNKGSRLFINVLKELDRQYCHAETLTLILDNYSIHKSRMLSDWLTRHPKFNLLFLAVDSSWLNKIERLWQSLHETVTQNHCCQYMWQLLEKVKIFLNSFSYRTNRE---------
3259	GC_00000033	core	Pbod_CN4	4440	16	72	14	0	0.839208	0.671701	0.746169			COG3335|COG3415	Transposase|Transposase	X	X	MPIIAPIPQDECQKMRKLIHKTRDKNYSRRLTALLMLNEGLTVTYVAKTLHAARSSVNRWVQWFTLYGLEGLESLPVGRPVVWDLSPLYNLLLFLLQQSPQKLGYLRSRWSLELMTHTLNELLNLSLTQNVLYRYFAQVGIVWRRAAPTVKQPDPEYDEKMAKIAEAKANISEKHPVFYEDEVDIDLNPKIGADWCFKGQQKRVITPGKNEKHYIAGCLNAQTEQITYVKGIKKNSDLFIKMLDELNHQYPHAETLTLILDNYCIHKSQKVKDWLARHPKFTLLFLPVYSPWLNKIERLWQSLHETITRNHCCQFMWQLLNYVDAFLASFSSQQKPGRQKMGVAQL
3263	GC_00000033	core	Plum_DE22	218	16	72	14	0	0.839208	0.671701	0.746169			COG3335|COG3415	Transposase|Transposase	X	X	MPIIAPIPQDECQKMRKLIHKTRDKNYSRRLTALLMLNEGLTVTYVAKTLHAARSSVNRWVEWFTLYGLEGLKSLPVGRPAVWDLSPLYNLLLFLLQQSPQELGYLRSRWSLELMTHTLNELLNLSLTPNVLYRYFAQVGIVWRRAAPTVKQPDPEYDEKMAKIAEAKANISEKHPVFYEDEVDIDLNPKIGADWCFKGQQKRVITPGRNEKYYLAGCLNAQTEQITYIKGIKKNSDLFIKMLDELNHQYPHAETLTLILDNYCIHKSQKVKDWLARHPKFTLLFLPVYSPWLNKIERLWQSLHETITRNHCCQFMWQLLNYVDAFLASFSSQQKPGRQKMGVAQL
3264	GC_00000033	core	Plum_DE22	4569	16	72	14	0	0.839208	0.671701	0.746169			COG3335|COG3415	Transposase|Transposase	X	X	MPIIAPIPQDECQKMRKLIHKTRDKNYSRRLTALLMLNEGLTVTYVAKTLHAARSSVNRWVQWFTLYGLEGLESLPVGRPVVWDLSPLYNLLLFLLQQSPQKLGYLRSRWSLELMTHTLNELLNLSLTQNVLYRYFAQVGIVWRRAAPTVKQPDPEYDEKMAKIAEAKANISEKHPVFYEDEVDIDLNPKIGADWCFKGQQKRVITPGKNEKHYLAGCLNAQTEQITYVKGIKKNSDLFIKMLDELNHQYPHAETLTLILDNYCIHKSQKVKDWLARHPKFTLLFLPVYSPWLNKIERLWQSLHETITRN------------------------------------
3266	GC_00000033	core	Plum_DE61	3611	16	72	14	0	0.839208	0.671701	0.746169			COG3335|COG3415	Transposase|Transposase	X	X	MPIIAPIPQDECQKMRKLIHKTRDKNYSRRLTALLMLNEGLTVTYVAKTLHAARSSVNRWVEWFTLYGLEGLKSLPVGRPAVWDLSPLYNLLLVLLQQSPQELGYLRSRWSLELMTHTLNE---------------------------------------------------------------------------------------------------------------------------------------------------------------------------------------------------------------------------------
3265	GC_00000033	core	Plum_DE61	4397	16	72	14	0	0.839208	0.671701	0.746169			COG3335|COG3415	Transposase|Transposase	X	X	MPIIAPIPRNERRQMKKIIQNTRDKDYARRLMAILMLHRGESVSLVAKTLCARRSSVYRWINWLTLYGLEGLKSLPVGRPAVWNLIPLYPLLSFLLQYSPQQLGCLRSRWSLEFFIIKINELLNIKLSISTFYRYLHKMDIVWRRAAPTLKLPDPEYPEKMAKITEALSKCSEKHPVFYEDKVDIELNPKIGADGYLKGQQKRIVTPGKNQKHYFAGCLNVQTGKVTYADGLNKNSQLFINVLEELERQYCHAETLTLILDNYSIHKSRRVRDWLACHPKFNLLFLPVYSPWLNKIERLWQSLHETVTRNHGCQYMWQLLEKVKTFLNSCPYRNSRE---------
3267	GC_00000033	core	Plum_EN01	4809	16	72	14	0	0.839208	0.671701	0.746169			COG3335|COG3415	Transposase|Transposase	X	X	MPIIAPIPQDECQKMRKLIHKTRDKNYSRRLTALLMLNEGLTVTYVAKTLHAARSSVNRWVQWFTLYGLEGLESLPVGRPVVWDLSPLYNLLLFLLQQSPQKLGYLRSRWSLELMTHTLNELLNLSLTQNVLYRYFAQVGIVWRRAAPTVKQPDPEYDEKMAKIAEAKANISEKHPVFYEDEVDIDLNPKIGADWCFKGQQKRVITPGKNEKHYLAGCLNAQTEQITYVKGIKKNSDLFIKMLDELNHQYPHAETLTLILDNYCIHKSQKVKDWLARHPKFTLLFLPVYSPWLNKIERLWQSLHETITRNHCCQFMWQLLNYVDAFLASFSSQQKPGRQKMGVAQL
3268	GC_00000033	core	Plum_EN01	4811	16	72	14	0	0.839208	0.671701	0.746169			COG3335|COG3415	Transposase|Transposase	X	X	MPIIAPIPRNERRQMKKIIQNTRDKDYARRLMAILMLHRGESVSLVAKTLCASRSSVYRWINWLTLYGLEGLKSLPVGRPAVWNLIPLYPLLSFLLQYSPQQLGCLRSRWSLEFFIIKINELLNIKLSISTFYRYLHKMGIVWRRAAPTLKLPDPEYHEKMAKITEALSTCSEKHPVFYEDEVDIELNPKIGADWYLKGQQKRIVTPGKNQKHYFAGCLNVQTGKVTYADGLNKNSQLFINVLEELERQYCHAETLTLILDNYSIHKSRRVRDWLACHPKFNLLFLPVYSPWLNKIERLWQSLHETVTRNHGCQYMWQLLEKVKTFLNSC----------------
3269	GC_00000033	core	Plum_HB13	2934	16	72	14	0	0.839208	0.671701	0.746169			COG3335|COG3415	Transposase|Transposase	X	X	MPIIAPIPQDECQKMRKLIHKTRDKNYSRRLTALLMLNEGLTVTYVAKTLHAARSSVNRWVQWFTLYGLEGLESLPVGRPVVWDLSPLYNLLLFLLQQSPQKLGYLRSRWSLELMTHTLNELLNLSLTQNVLYRYFAQVGIVWRRAAPTVKQPDPEYDEKMAKIAEAKANISEKHPVFYEDEVDIDLNPKIGADWCFKGQQKRVITPGKNEKHYLAGCLNAQTEQITYVKGIKKNSDLFIKMLDELNHQYPHAETLTLILDNYCIHKSQKVKDWLARHPKFTLLFLPVYSPWLNKIERLWQSLHETITRNHCCQFMWQLLNYVDAFLASFSSQQKPGRQKMGVAQL
3270	GC_00000033	core	Plum_HB13	4727	16	72	14	0	0.839208	0.671701	0.746169			COG3335|COG3415	Transposase|Transposase	X	X	MPIIAPIPRNERRQMKKIIQNTRDKDYARRLMAILMLHRGESVSLVAKTLCASRSSVYRWINWLTLYGLEGLKSLPVGRPAVWNLIPLYPLLSFLLQYSPQQLGCLRSRWSLEFFIIKINELLNIKLSISTFYRYLHKMGIVWRRAAPTLKLPDPEYHEKMAKITEALSTCSEKHPVFYEDEVDIELNPKIGADWYLKGQQKRIVTPGKNQKHYFAGCLNVQTGKVTYADGLNKNSQLFINVLEELERQYCHAETLTLILDNYSIHKSRRVRDWLACHPKFNLLFLPVYSPWLNKIERLWQSLHETVTRNHGCQYMWQLLEKVKTFLNSC----------------
3272	GC_00000033	core	Plum_HU23	1557	16	72	14	0	0.839208	0.671701	0.746169			COG3335|COG3415	Transposase|Transposase	X	X	MPIIAPIPQDECQKMRKLIHKTRDKNYSRRLTALLMLNEGLTVTYVAKTLHAARSSVNRWVEWFTLYGLEGLKSLPVGRPAVWDLSPLYNLLLVLLQQSPQELGYLRSRWSLELMTHTLNE---------------------------------------------------------------------------------------------------------------------------------------------------------------------------------------------------------------------------------
3271	GC_00000033	core	Plum_HU23	1750	16	72	14	0	0.839208	0.671701	0.746169			COG3335|COG3415	Transposase|Transposase	X	X	MPIIAPIPRNERRQMKKIIQNTRDKDYARRLMAILMLHRGESVSLVAKTLCARRSSVYRWINWLTLYGLEGLKSLPVGRPAVWNLIPLYPLLSFLLQYSPQQLGCLRSRWSLEFFIIKINELLNIKLSISTFYRYLHKMDIVWRRAAPTLKLPDPEYPEKMAKITEALSKCSEKHPVFYEDKVDIELNPKIGADGYLKGQQKRIVTPGKNQKHYFAGCLNVQTGKVTYADGLNKNSQLFINVLEELERQYCHAETLTLILDNYSIHKSRRVRDWLACHPKFNLLFLPVYSPWLNKIERLWQSLHETVTRNHGCQYMWQLLEKVKTFLNSCPYRNSRE---------
3273	GC_00000033	core	Plum_IL9	4801	16	72	14	0	0.839208	0.671701	0.746169			COG3335|COG3415	Transposase|Transposase	X	X	MPIIAPIPQDECQKMRKLIHKTRDKNYSRRLTALLMLNEGLTVTYVAKTLHAARSSVNRWVQWFTLYGLEGLESLPVGRPVVWDLSPLYNLLLFLLQQSPQKLGYLRSRWSLELMTHTLNELLNLSLTQNVLYRYFAQVGIVWRRAAPTVKQPDPEYDEKMAKIAEAKANISEKHPVFYEDEVDIDLNPKIGADWCFKGQQKRVITPGKNEKHYLAGCLNAQTEQITYVKGIKKNSDLFIKMLDELNHQYPHAETLTLILDNYCIHKSQKVKDWLARHPKFTLLFLPVYSPWLNKIERLWQSLHETITRNHCCQFMWQLLNYVDAFLASFSSQQKPGRQKMGVAQL
3274	GC_00000033	core	Plum_IL9	4805	16	72	14	0	0.839208	0.671701	0.746169			COG3335|COG3415	Transposase|Transposase	X	X	MPIIAPIPRNERRQMKKIIQNTRDKDYARRLMAILMLHRGESVSLVAKTLCASRSSVYRWINWLTLYGLEGLKSLPVGRPAVWNLIPLYPLLSFLLQYSPQQLGCLRSRWSLEFFIIKINELLNIKLSISTFYRYLHKMGIVWRRAAPTLKLPDPEYHEKMAKITEALSTCSEKHPVFYEDEVDIELNPKIGADWYLKGQQKRIVTPGKNQKHYFAGCLNVQTGKVTYADGLNKNSQLFINVLEELERQYCHAETLTLILDNYSIHKSRRVRDWLACHPKFNLLFLPVYSPWLNKIERLWQSLHETVTRNHGCQYMWQLLEKVKTFLNSC----------------
3275	GC_00000033	core	Plum_IT41	4738	16	72	14	0	0.839208	0.671701	0.746169			COG3335|COG3415	Transposase|Transposase	X	X	MPIIAPIPQDECQKMRKLIHKTRDKNYSRRLTALLMLNEGLTVTYVAKTLHAARSSVNRWVQWFTLYGLEGLESLPVGRPVVWDLSPLYNLLLFLLQQSPQKLGYLRSRWSLELMTHTLNELLNLSLTQNVLYRYFAQVGIVWRRAAPTVKQPDPEYDEKMAKIAEAKANISEKHPVFYEDEVDIDLNPKIGADWCFKGQQKRVITPGKNEKHYLAGCLNAQTEQITYVKGIKKNSDLFIKMLDELNHQYPHAETLTLILDNYCIHKSQKVKDWLARHPKFTLLFLPVYSPWLNKIERLWQSLHETITRNHCCQFMWQLLNYVDAFLASFSSQQKPGRQKMGVAQL
3276	GC_00000033	core	Plum_IT41	4748	16	72	14	0	0.839208	0.671701	0.746169			COG3335|COG3415	Transposase|Transposase	X	X	MPIIAPIPRNERRQMKKIIQNTRDKDYARRLMAILMLHRGESVSLVAKTLCASRSSVYRWINWLTLYGLEGLKSLPVGRPAVWNLIPLYPLLSFLLQYSPQQLGCLRSRWSLEFFIIKINELLNIKLSISTFYRYLHKMGIVWRRAAPTLKLPDPEYHEKMAKITEALSTCSEKHPVFYEDEVDIELNPKIGADWYLKGQQKRIVTPGKNQKHYFAGCLNVQTGKVTYADGLNKNSQLFINVLEELERQYCHAETLTLILDNYSIHKSRRVRDWLACHPKFNLLFLPVYSPWLNKIERLWQSLHETVTRNHGCQYMWQLLEKVKTFLNSC----------------
3278	GC_00000033	core	Plum_PB455	2698	16	72	14	0	0.839208	0.671701	0.746169			COG3335|COG3415	Transposase|Transposase	X	X	#NAME?
3277	GC_00000033	core	Plum_PB455	4372	16	72	14	0	0.839208	0.671701	0.746169			COG3335|COG3415	Transposase|Transposase	X	X	#NAME?
3280	GC_00000033	core	Plum_PT11	3941	16	72	14	0	0.839208	0.671701	0.746169			COG3335|COG3415	Transposase|Transposase	X	X	#NAME?
3281	GC_00000033	core	Plum_PT11	4194	16	72	14	0	0.839208	0.671701	0.746169			COG3335|COG3415	Transposase|Transposase	X	X	#NAME?
3279	GC_00000033	core	Plum_PT11	4241	16	72	14	0	0.839208	0.671701	0.746169			COG3335|COG3415	Transposase|Transposase	X	X	MPIIAPIPQDECQKMRKLIHKTRDKNYSRRLTALLMLNEGLTVTYVAKTLHAARSSVNRWVQWFTLYGLEGLESLPVGRPVVWDLSPLYNLLLFLLQQSPQKLGYLRSRWSLELMTHTLNELLNLSLTQNVLYRYFAQVGIVWRRAAPTVKQPDPEYDEKMAKIAEAKANISEKHPVFYEDEVDIDLNPKIGADWCFKGQQKRVITPGKNEKHYLAGCLNAQTEQITYVKGIKKNSDLFIKMLDELNHQYPHAETLTLILDNYCIHKSQKVKDWLARHPKFTLLFLPVYSPWLNKIERLWQSLHETITRNHCCQFMWQLLNYVDAFLASFSSQQKPGRQKMGVAQL
3292	GC_00000033	core	Plum_TT01	373	16	72	14	0	0.839208	0.671701	0.746169			COG3335|COG3415	Transposase|Transposase	X	X	MPIIAPIPRNERRQMKKIIQNTRDKDYARRLMAILMLHRGESVSLVAKTLCASRSSVYRWINWLTLYGLEGLKSLPVGRPAVWNLIPLYPLLSFLLQYSPQQLGCLRSRWSLEFFIIKINELLNIKLSISTFYRYLHKMGIVWRRAAPTLKLPDPEYHEKMAKITEALSTCSEKHPVFYEDEVDIELNPKIGADWYLKGQQKRIVTPGKNQKHYFAGCLNVQTGKVTYADGLNKNSHLFINVLEELERQYCHAETLTLILDNYSIHKSRRVRDWLACHPKFNLLFLPVYSPWLNKIERLWQSLHETVTRNHGCQYMWQLLEKVKTFLNSCPYRNSRE---------
3285	GC_00000033	core	Plum_TT01	454	16	72	14	0	0.839208	0.671701	0.746169			COG3335|COG3415	Transposase|Transposase	X	X	MPIIAPIPRNERRQMKKIIQNTRDKDYARRLMAILMLHRGESVSLVAKTLCASRSSVYRWINWLTLYGLEGLKSLPVGRPAVWNLIPLYPLLSFLLQYSPQQLGCLRSRWSLEFFIIKINELLNIKLSISTFYRYLHKMGIVWRRAAPTLKLPDPEYHEKMAKITEALSTCSEKHPVFYEDEVDIELNPKIGADWYLKGQQKRIVTPGKNQKHYFAGCLNVQTGKVTYADGLNKNSQLFINVLEELERQYCHAETLTLILDNYSIHKSRRVRDWLACHPKFNLLFLPVYSPWLNKIERLWQSLHETVTRNHGCQYMWQLLEKVKTFLNSCPYRNSRE---------
3286	GC_00000033	core	Plum_TT01	722	16	72	14	0	0.839208	0.671701	0.746169			COG3335|COG3415	Transposase|Transposase	X	X	MPIIAPIPRNERRQMKKIIQNTRDKDYARRLMAILMLHRGESVSLVAKTLCASRSSVYRWINWLTLYGLEGLKSLPVGRPAVWNLIPLYPLLSFLLQYSPQQLGCLRSRWSLEFFIIKINELLNIKLSISTFYRYLHKMGIVWRRAAPTLKLPDPEYHEKMAKITEALSTCSEKHPVFYEDEVDIELNPKIGADWYLKGQQKRIVTPGKNQKHYFAGCLNVQTGKVTYADGLNKNSQLFINVLEELERQYCHAETLTLILDNYSIHKSRRVRDWLACHPKFNLLFLPVYSPWLNKIERLWQSLHETVTRNHGCQYMWQLLEKVKTFLNSCPYRNSRE---------
3287	GC_00000033	core	Plum_TT01	1472	16	72	14	0	0.839208	0.671701	0.746169			COG3335|COG3415	Transposase|Transposase	X	X	MPIIAPIPRNERRQMKKIIQNTRDKDYARRLMAILMLHRGESVSLVAKTLCASRSSVYRWINWLTLYGLEGLKSLPVGRPAVWNLIPLYPLLSFLLQYSPQQLGCLRSRWSLEFFIIKINELLNIKLSISTFYRYLHKMGIVWRRAAPTLKLPDPEYHEKMAKITEALSTCSEKHPVFYEDEVDIELNPKIGADWYLKGQQKRIVTPGKNQKHYFAGCLNVQTGKVTYADGLNKNSQLFINVLEELERQYCHAETLTLILDNYSIHKSRRVRDWLACHPKFNLLFLPVYSPWLNKIERLWQSLHETVTRNHGCQYMWQLLEKVKTFLNSCPYRNSRE---------
3293	GC_00000033	core	Plum_TT01	1866	16	72	14	0	0.839208	0.671701	0.746169			COG3335|COG3415	Transposase|Transposase	X	X	MPIIAPIPRNERRQMKKIIQNTRDKDYARRLMAILMLHRGESVSLVAKTLCASRSSVYRWINWLTLYGLEGLKSLPVGRPAVWNLIPLYPLLSFLLQYSPQQLGCLRSRWSLEFFIIKINELLNIKLSISTFYRYLHKMGIVWRRAAPTLKLPDPEYHEKMAKITEALSTCSEKHPVFYEDEVDIELNPKIGADWYLKGQQKRIVTPGKNQKHYFAGCLNVQTGKVTYADGLNKNSHLFINVLEELERQYCHAETLTLILDNYSIHKSRRVRDWLACHPKFNLLFLPVYSPWLNKIERLWQSLHETVTRNHGCQYMWQLLEKVKTFLNSCPYRNSRE---------
3294	GC_00000033	core	Plum_TT01	2377	16	72	14	0	0.839208	0.671701	0.746169			COG3335|COG3415	Transposase|Transposase	X	X	MPIIAPIPRNERRQMKKIIQNTRDKDYARRLMAILMLHRGESVSLVAKTLCASRSSVYRWINWLTLYGLEGLKSLPVGRPAVWNLIPLYPLLSFLLQYSPQQLGCLRSRWSLEFFIIKINELLNIKLSISTFYRYLHKMGIVWRRAAPTLKLPDPEYHEKMAKITEALSTCSEKHPVFYEDEVDIELNPKIGADWYLKGQQKRIVTPGKNQKHYFAGCLNVQTGKVTYADGLNKNSHLFINVLEELERQYCHAETLTLILDNYSIHKSRRVRDWLACHPKFNLLFLPVYSPWLNKIERLWQSLHETVTRNHGCQYMWQLLEKVKTFLNSCPYRNSRE---------
3282	GC_00000033	core	Plum_TT01	2435	16	72	14	0	0.839208	0.671701	0.746169			COG3335|COG3415	Transposase|Transposase	X	X	MPIIAPIPQDECQKMRKLIHKTRDKNYSRRLTALLMLNEGLTVTYVAKTLHAARSSVNRWVQWFTLYGLEGLESLPVGRPVVWDLSPLYNLLLFLLQQSPQKLGYLRSRWSLELMTHTLNELLNLSLTQNVLYRYFAQVGIVWRRAAPTVKQPDPEYDEKMAKIAEAKANISEKHPVFYEDEVDIDLNPKIGADWCFKGQQKRVITPGKNEKHYLAGCLNAQTEQITYVKGIKKNSDLFIKMLDELNHQYPHAETLTLILDNYCIHKSQKVKDWLARHPKFTLLFLPVYSPWLNKIERLWQSLHETITRNHCCQFMWQLLNYVDAFLASFSSQQKPGRQKMGVAQL
3288	GC_00000033	core	Plum_TT01	3080	16	72	14	0	0.839208	0.671701	0.746169			COG3335|COG3415	Transposase|Transposase	X	X	MPIIAPIPRNERRQMKKIIQNTRDKDYARRLMAILMLHRGESVSLVAKTLCASRSSVYRWINWLTLYGLEGLKSLPVGRPAVWNLIPLYPLLSFLLQYSPQQLGCLRSRWSLEFFIIKINELLNIKLSISTFYRYLHKMGIVWRRAAPTLKLPDPEYHEKMAKITEALSTCSEKHPVFYEDEVDIELNPKIGADWYLKGQQKRIVTPGKNQKHYFAGCLNVQTGKVTYADGLNKNSQLFINVLEELERQYCHAETLTLILDNYSIHKSRRVRDWLACHPKFNLLFLPVYSPWLNKIERLWQSLHETVTRNHGCQYMWQLLEKVKTFLNSCPYRNSRE---------
3283	GC_00000033	core	Plum_TT01	3138	16	72	14	0	0.839208	0.671701	0.746169			COG3335|COG3415	Transposase|Transposase	X	X	MPIIAPIPQDECQKMRKLIHKTRDKNYSRRLTALLMLNEGLTVTYVAKTLHAARSSVNRWVQWFTLYGLEGLESLPVGRPVVWDLSPLYNLLLFLLQQSPQKLGYLRSRWSLELMTHTLNELLNLSLTQNVLYRYFAQVGIVWRRAAPTVKQPDPEYDEKMAKIAEAKANISEKHPVFYEDEVDIDLNPKIGADWCFKGQQKRVITPGKNEKHYLAGCLNAQTEQITYVKGIKKNSDLFIKMLDELNHQYPHAETLTLILDNYCIHKSQKVKDWLARHPKFTLLFLPVYSPWLNKIERLWQSLHETITRNHCCQFMWQLLNYVDAFLASFSSQQKPGRQKMGVAQL
3289	GC_00000033	core	Plum_TT01	3246	16	72	14	0	0.839208	0.671701	0.746169			COG3335|COG3415	Transposase|Transposase	X	X	MPIIAPIPRNERRQMKKIIQNTRDKDYARRLMAILMLHRGESVSLVAKTLCASRSSVYRWINWLTLYGLEGLKSLPVGRPAVWNLIPLYPLLSFLLQYSPQQLGCLRSRWSLEFFIIKINELLNIKLSISTFYRYLHKMGIVWRRAAPTLKLPDPEYHEKMAKITEALSTCSEKHPVFYEDEVDIELNPKIGADWYLKGQQKRIVTPGKNQKHYFAGCLNVQTGKVTYADGLNKNSQLFINVLEELERQYCHAETLTLILDNYSIHKSRRVRDWLACHPKFNLLFLPVYSPWLNKIERLWQSLHETVTRNHGCQYMWQLLEKVKTFLNSCPYRNSRE---------
3290	GC_00000033	core	Plum_TT01	3330	16	72	14	0	0.839208	0.671701	0.746169			COG3335|COG3415	Transposase|Transposase	X	X	MPIIAPIPRNERRQMKKIIQNTRDKDYARRLMAILMLHRGESVSLVAKTLCASRSSVYRWINWLTLYGLEGLKSLPVGRPAVWNLIPLYPLLSFLLQYSPQQLGCLRSRWSLEFFIIKINELLNIKLSISTFYRYLHKMGIVWRRAAPTLKLPDPEYHEKMAKITEALSTCSEKHPVFYEDEVDIELNPKIGADWYLKGQQKRIVTPGKNQKHYFAGCLNVQTGKVTYADGLNKNSQLFINVLEELERQYCHAETLTLILDNYSIHKSRRVRDWLACHPKFNLLFLPVYSPWLNKIERLWQSLHETVTRNHGCQYMWQLLEKVKTFLNSCPYRNSRE---------
3284	GC_00000033	core	Plum_TT01	4296	16	72	14	0	0.839208	0.671701	0.746169			COG3335|COG3415	Transposase|Transposase	X	X	MPIIAPIPRNERRQMKKIIQNTRDKDYARRLMAILMLHRGESVSLVAKTLCASRSSVYRWINWLTLYGLEGLKSLPVGRPAVWNLIPLYPLLSFLLQYSPQQLGCLRSRWSLEFFIIKINELLNIKLSISTFYRYLHKMGIVWRRAAPTLKLPDPEYHEKMAKITEALSTCSEKHPVFYEDEVDIELNPKIGADWYLKGQQKRIVTPGKNQKHYFAGCLNVQTGKVTYADGLNKNSHLFINVLEELERQYCHAETLTLILDNYSIHKSRRVRDWLACHPKFNLLFLPVYSPWLNKIERLWQSLHETVTRNHGCQYMWQLLEKVKTFLNSCLYRNSRE---------
3291	GC_00000033	core	Plum_TT01	4377	16	72	14	0	0.839208	0.671701	0.746169			COG3335|COG3415	Transposase|Transposase	X	X	MPIIAPIPRNERRQMKKIIQNTRDKDYARRLMAILMLHRGESVSLVAKTLCASRSSVYRWINWLTLYGLEGLKSLPVGRPAVWNLIPLYPLLSFLLQYSPQQLGCLRSRWSLEFFIIKINELLNIKLSISTFYRYLHKMGIVWRRAAPTLKLPDPEYHEKMAKITEALSTCSEKHPVFYEDEVDIELNPKIGADWYLKGQQKRIVTPGKNQKHYFAGCLNVQTGKVTYADGLNKNSQLFINVLEELERQYCHAETLTLILDNYSIHKSRRVRDWLACHPKFNLLFLPVYSPWLNKIERLWQSLHETVTRNHGCQYMWQLLEKVKTFLNSCPYRNSRE---------
3308	GC_00000033	core	Ptem	55	16	72	14	0	0.839208	0.671701	0.746169			COG3335|COG3415	Transposase|Transposase	X	X	------------------------------------------------------------------------------------------------------------------------------------------MGIVWRRAAPTLKLLDPEYPEKMAKITEALSTCSAKHPIFYEDEADIELNPKIGADGYLKGQQKRIVTP-------------------------------------------------------------------------------------------------------------------------------------------
3296	GC_00000033	core	Ptem	484	16	72	14	0	0.839208	0.671701	0.746169			COG3335|COG3415	Transposase|Transposase	X	X	MPIVAPIPQDECQKMRKLIHKTRDKNYSRRLTALLMLNEGLTVTYVAKTLHAARSSVNRWVQWFTLYGLEGLESLPVGRPVVWDLSPLYNLLLFLLQQSPQKLGYLRSRWSLELMTHTLNELLNLSLTQNVLYRYFAQVGIVWRRAAPTVKQPDPEYDEKMAKIAEAKANISEKHPVFYEDEVDIDLNPKIGADWCFKGQQKRVITPGKNEKHYLAGCLNAQTEQITYVKGIKKNSDLFIKMLDELNHQYPHAETLTLILDNYCIHKSQKVKDWLARHPKFTLLFLPVYSPWLNKIERLWQSLHETITRNHCCQFMWQLLNYVDAFLASFSSQQKPGRQKMGVAQL
3304	GC_00000033	core	Ptem	661	16	72	14	0	0.839208	0.671701	0.746169			COG3335|COG3415	Transposase|Transposase	X	X	#NAME?
3302	GC_00000033	core	Ptem	663	16	72	14	0	0.839208	0.671701	0.746169			COG3335|COG3415	Transposase|Transposase	X	X	MPIIAPIPQDECQKMRKLIHKTRDKNYSRRLTALLMLNEGLTVTYVAKTLHAARSSVNRWVQWFTLYGLEGLESLPVGRPVVWDLSPLYNLLLFLLQQSPQKLGYLRSRWSLELMTHTLNELLNLSLTQNVLYRYFAQVGIVWRRAAPTVKQPDPEYDEKMAKIAEAKANISEKHPVFYEDEVDIDLNPKIGADWCFKGQQKRVITPGQDREYF----------------------------VKKIRFDRR-----------------------------------------------------------------------------------------------
3306	GC_00000033	core	Ptem	1655	16	72	14	0	0.839208	0.671701	0.746169			COG3335|COG3415	Transposase|Transposase	X	X	----------------------------------------------------------------------------------------------------------------------------------------------------------------MAKITEALSTCSEKHPVFYEDEVDIELNPKIGADGYLKEQQKRIVTPGKNQKHYLAGCLNVQTGKITYVGGLNKDSQLFIKVLKELDRQYCHAETLTLILDNYSIHKSRMVSD-------------------------------------------------------------------------
3305	GC_00000033	core	Ptem	1734	16	72	14	0	0.839208	0.671701	0.746169			COG3335|COG3415	Transposase|Transposase	X	X	#NAME?
3301	GC_00000033	core	Ptem	1736	16	72	14	0	0.839208	0.671701	0.746169			COG3335|COG3415	Transposase|Transposase	X	X	MPIIAPIPQDECQKMRKLIHKTRDKNYSRRLTALLMLNEGLTVTYVAKTLHAARSSVNRWVQWFTLYGLEGLESLPVGRPVVWDLSPLYNLLLFLLQQSPQKLGYLRSRWSLELMTHTLNELLNLSLTQNVLYRYFAQVGIVWRRAAPTVKQPDPEYDEKMAKIAEAKANISEKHPVFYEDEVDIDLNPKIGADWCFKGQQKRVITPGKNEKHYLAGCLNAQTEQITY-------GNL------------------------------------------------------------------------------------------------------------
3297	GC_00000033	core	Ptem	1812	16	72	14	0	0.839208	0.671701	0.746169			COG3335|COG3415	Transposase|Transposase	X	X	MPIIAPIPQDECQKMRKLIHKTRDKNYSRRLTALLMLNEGLTVTYVAKTLHAARSSVNRWVQWFTLYGLEGLESLPVGRPVVWDLSPLYNLLLFLLQQSPQKLGYLRSRWSLELMTHTLNELLNLSLTQNVLYRYFAQVGIVWRRAAPTVKQPDPEYDEKMAKIAEAKANISEKHPVFYEDEVDIDLNPKIGADWCFKGQQKRVITPGKNEKHYLAGCLNAQTEQIIYVKGIKKNSDLFIKMLDELNHQYPHAETLTLILDNYCIHKSQKVKDWLARHPKFTLLFLPVYSPWLNKIERLWQSLHETITRNHCCQFMWQLLNYVDAFLASFSSQQKPGRQKMGVAQL
3299	GC_00000033	core	Ptem	2115	16	72	14	0	0.839208	0.671701	0.746169			COG3335|COG3415	Transposase|Transposase	X	X	MPIIAPIPQDECQKMRKLIHKTRDKNYSRRLTALLMLNEGLTVTYVAKTLHAARSSVNRWVQWFTLYGLEGLESLPVGRPVVWDLSPLYNLLLFLLQQSPQKLGYLRSRWSLELMTHTLNELLNLSLTQNVLYRYFAQVGIVWRRAAPTVKQPDPEYDEKMAKIAEAKANISEKHPVFYEDEVDIDLNPKIGADWCFKGQQKRVITPGKNEKHYLAGCLNAQTEQITYVKGIKKNSDLFIKMLDELNHQYPHAETLTLILDNYCIHKSQKVKDWLARHPKFTLLFLPVYLPGLNKIERLWQSLHETITRNHCCQFMWQLLNYVDAFLASFSSQQKPGRQKMGVAQL
3303	GC_00000033	core	Ptem	2124	16	72	14	0	0.839208	0.671701	0.746169			COG3335|COG3415	Transposase|Transposase	X	X	MPIIAPIPQDECQKMRKLIHKTRDKNYSRRLTALLMLNEGLTVTYVAKTLHAARSSVNRWVQWFTLYGLEGLESLPVGRPVVWDLSPLYNLLLFLLQQSPQKLGYLRSR---------------------------------------------------------------------------------------------------------------------------------------------------------------------------------------------------------------------------------------------
3300	GC_00000033	core	Ptem	2125	16	72	14	0	0.839208	0.671701	0.746169			COG3335|COG3415	Transposase|Transposase	X	X	#NAME?
3307	GC_00000033	core	Ptem	2274	16	72	14	0	0.839208	0.671701	0.746169			COG3335|COG3415	Transposase|Transposase	X	X	-------------------------------------------------------------------------------------------------------------------------------------------------------------------------------------------------------------------------------------------------MLDELNHQYPHAETLTLILDNSGIHKSQKVKDWLARHPKFTLLFLPVYSPWLNKIERLWQSLHETITQNHCCQF-WHRFHH---------SKNQEGKK-------
3295	GC_00000033	core	Ptem	2784	16	72	14	0	0.839208	0.671701	0.746169			COG3335|COG3415	Transposase|Transposase	X	X	MPIIAPIPQDECQKMRKLIHKTRDKNYSRRLTALLMLNEGLTVTYVAKTLHAARSSVNRWVQWFTLYGLEGLESLPVGRPVVWDLSPLYNLLLFLLQQSPQKLGYLRSRWSLELMTHTLNELLNLSLTQNVLYRYFAQVGIVWRRAAPTVKQPDPEYDEKMAKIAEAKANISEKHPVFYEDEVDIDLNPKIGADWCFKGQQKRVITPGKNEKHYLAGCLNAQTEQITYVKGIKKNSDLFIKMLDELNHQYPHAETLTLILDNYCIHKSQKVKDWLARHPKFTLLFLPVYSPWLNKIERLWQSLHETITRNHCCQFMWQLLNYVDAFLASFSSQQKPGRQKMGVAQL
3298	GC_00000033	core	Ptem	3711	16	72	14	0	0.839208	0.671701	0.746169			COG3335|COG3415	Transposase|Transposase	X	X	MPIIAPIPQDECQKMRKLIHKTRDKNYSRRLTALLMLNEGLTVTYVAKTLHAARSSVNRWVQWFTLYGLEGLESLPVGRPVVWDLSPLYNLLLFLLQQSPQKLGYLRSRWSLELMTHTLNELLNLSLTQNVLYRYFAQVGIVWRRAAPTVKQPDPEYDEKMAKIAEAKANISEKHPVFYEDEVDIDLNPKIGADWCFKGQQKRVITPGKNEKHYLAGCLNAQTEQIIYVKGIKKNSDLFIKMLDELNHQYPHAETLTLILDNYCIHKSQKVKDWLARHPKFTLLFLPVYSPWLNKIERLWQSLHETITRNHCCQFMWQLLNYVDAFLASFSSQQKPGRQKMGVAQL
3310	GC_00000033	core	Ptem_HBLC135	122	16	72	14	0	0.839208	0.671701	0.746169			COG3335|COG3415	Transposase|Transposase	X	X	---------------------------------MLMLHRGDSVTQVAKTLCAARSSVNRWINWFTLFGIDGLKSLPAGRPSRWNLNPLFPVLSLLLQYSPQQFGWLRSRWSLELLAINIKSLFNITIPISTLYRYFSRVNIVWRRAAPTLKIPDAEYEEKMAAIKEALSTSSAEYPVFYEDEVDIAFNPKIGADWCLKGQQKRIPIPGQNQKYYLAGSVDARTGKVDYVGGQRKNSDLFISLLEKLKHTYRQAKKLTLILDNYVIHKSCKVQNWLKKNHKFHLLFLPVYSSWLNKIERLWQSLHETVTRNHTCQYMWQLLGKVNRFMAAASPFPGSRAGTVKV---
3314	GC_00000033	core	Ptem_HBLC135	1885	16	72	14	0	0.839208	0.671701	0.746169			COG3335|COG3415	Transposase|Transposase	X	X	-----------------------------------MLHEGSTVSHVSRTLHCSRSSVNHWINGFTLSGLEGLKSLPAGRPAVWHLSPLFTLLSFLLQHSPQDFGYLRSRWSLELITNIINTLLNLSLSKSTLYRYFYQKGIVWRKAAPTLKKSDPEYDEKMATITKALSNMSEQNPVFYEDEVDIDLNPKIGADWCFKGQ--------------------------------------------------------------------------------------------------------------------------------------------------
3313	GC_00000033	core	Ptem_HBLC135	1920	16	72	14	0	0.839208	0.671701	0.746169			COG3335|COG3415	Transposase|Transposase	X	X	-----------------------------------------------------------------------MKSLPAGRPSRWNLNPLFPVFSLLLQYSPQQFGWLRSRWSLELLAINIQSLFNITLPISTLYRYFSRVNIVWRRAAPTLKIPDAEY------------------PVFYEDEVDIAFNPKIGADWCLKGQQKRIPIPGQNQKYYLAGSVDARTGKVDYVGGQRKNSDLFISLLEKLKHTYRQAKKLTLILDNYVIHKSCKVQNWLKKNHKFHLLFLPVYSSWLNKIERLWQSLHETVTRNHTCQYMWQLLGKVNRFMAAASLFPGSRAGTVKV---
3315	GC_00000033	core	Ptem_HBLC135	1921	16	72	14	0	0.839208	0.671701	0.746169			COG3415	Transposase	X	X	MPIIAPIPRNERRLMQKVVHQTQDKNHARRLMAMFMLHRGDSVTQVAKTLCAARSSVNR-----------------------------------------------------------------------------------------------------------------------------------------------------------------------------------------------------------------------------------------------------------------------------------------------
3311	GC_00000033	core	Ptem_HBLC135	2187	16	72	14	0	0.839208	0.671701	0.746169			COG3335|COG3415	Transposase|Transposase	X	X	---------------------------------------------------------------------------------------------------------------------------------MGIYRYIVQAGIVWRRAAPTVKQLDPEYSEKMAKITEAKANISEKHPVFYEDEADIDLNPKIGADWCFKGQQKRVITPGKNEKHDLTGCLNAQTKEVTYVKGEKKNSDLFIRLLERLKYTYRQAKKLTLILDNYVIHKSCKVQNWLKKNPKFHLLFLPVYSPWLNKIERLWQSLHETVTRNHTCQYMWQLLGKVNRFMAAASPFPGSRAGTVKV---
3316	GC_00000033	core	Ptem_HBLC135	2324	16	72	14	0	0.839208	0.671701	0.746169			COG3415	Transposase	X	X	MPIIAPIPRNERRLMQKVVHQTQDKNHARRLMAMFMLHRGDSVTQVAKTLCAARSSVNR-----------------------------------------------------------------------------------------------------------------------------------------------------------------------------------------------------------------------------------------------------------------------------------------------
3312	GC_00000033	core	Ptem_HBLC135	2325	16	72	14	0	0.839208	0.671701	0.746169			COG3335|COG3415	Transposase|Transposase	X	X	-----------------------------------------------------------------------MKSLPAGRPSRWNLNPLFPVFSLLLQYSPQQFGWLRSRWSLELLAINIKSLFNITLPISTLYRYFSRVNIVWRRAAPTLKIPDAEYEEKMAAIKEALSTSSAEYPVFYEDEVDIAFNPKIGADWCLKGQQKRIPIPGQNQKYYLAGSVDARTGKVDYVGGQRKNSDLFISLLEKLKHTYRQAKKLTLILDNYVIHKSCKVQNWLKKNPKFHLLFLPVYSSWLNKIERLWQSLHETVTRNHTC---------------------------------
3309	GC_00000033	core	Ptem_HBLC135	2742	16	72	14	0	0.839208	0.671701	0.746169			COG3335|COG3415	Transposase|Transposase	X	X	MPIIAPIPRNERQQMKKLIHKTRDKDYARRLMALLMLHEGHTVTHVAETLHAARSSVNRWIHWFTLYGLEGLKSLPAGRPIVWNLAPLYPLLSFLLQHSPQDFSYLRSRWSLELITQTLNQLLKLSLTQSTLYRDCQQVGIVWRRAAPTLKRPDPEYHEKIAKITEALTHISAQHPVFYEDEVDINLNPKIGADWCFKGQQKRVVTPGKNEKHYLAGCLNAETGKVTYVKGTKKDSNLFIKMLDELNTHYPDAKTITLILDNYCIHSSQKVKHWLAQHPKFNLVFLPSYSPWLNKIERLWQSLHETVTRNHSCQSMWRLLSYVDAFLASISAQQKPGMNKIGVASL
3317	GC_00000034	core	Pasy_BKT45	2099	16	71	6	0	0.837866	0.894304	0.865165			COG3497	Phage tail sheath protein FI	X	X	MPTVPTYPGVYIEEDASPALSVRSSATAVPVFAVA-------NNNLLRSDKPYIRVSSWMDYLTRK-GESFNPKNILDVSLRAYFINGGGYCYLVKTEDLEKQVPKLDDVTLLIAAGEEIKDAVSTLCQPGKGLFAI--FDGPQSD-TDI----------------------KEPEKALKPYSPTAYGAVYYPWLTAEWGE-----NKTAVDIPPSAVMAGIYASVDNSRGVWKAPANVPIQGGLQPKYPVTDDLQTQYNQG-----KALNMIRTFPKSGTLVWGARTLDDSDNWRYIPVRRLFNSAERDIKNAMSFAVFEPNSQPTWKAVHRAIDNYLHTLWQQGGLMGNKAEQAYFVQIGKGLTMTDDDIKQGKMIVKVGLAAVRPAEFIILQFTQNIAQ--
3319	GC_00000034	core	Pasy_BKT45	2388	16	71	6	0	0.837866	0.894304	0.865165			COG3497	Phage tail sheath protein FI	X	X	MTTY-SYPGVYIEEDASLALSVRSSATAVPVFAVK-------DESLFKSGDAYHRVNSWLEYLALR-NRQFNSNDKLDISLRAYFINGGGYCYLVKTEELVNQVSKLDDVTLLVAAGEDITTAVSTLCQPGKGLFAIFDFDGPDTQITLD----------------------QKPDEVLKTYTATAYGAVYYPWLTAEWGEKDKEGKRASVNIPPSAVMAGIYASVDNNRGVWQAPANVPIQGGLQPKYPVTDDLQGQYNKDKA---KALNMIRTFPKSGTLVWGARTLEGSDNWCYIPVRRLFNSAERDIKNAMSFAVFEPNSQPTWETVRRAIDNYLYSLWQQGGLVGNKAEQAYFVHIGKGITMTDDDIKQGKMIVKIGMAAVRPAEFIILQFTQNMNQ--
3318	GC_00000034	core	Pasy_BKT45	2605	16	71	6	0	0.837866	0.894304	0.865165			COG3497	Phage tail sheath protein FI	X	X	MPITPTYPGVYIEEDASPSLSVRSGATAVPVFAVA-------NNNSLISSKPYIRVSSWLEYLTLK-GGQFNPSDKLDIALCAYFINGGGYGYLVKTQDLEKQVPVLDDVTLLVAAGEEITTAVGTLCQLGKGLFAI--FDGPKDQITST----------------------QTPDDVLKPYSATQYGAVYYPWLTAAWGE-----NKASIDIPPSAVMAGIYASVDNSRGVWQAPANVPVQGGLQPKYPMTDDLQGKYNQG-----KALNMIRTFPRIGTLVWGARTLEDSDNWRYIPVRRLFNSAERDIKNAMSFAVFEPNSQPTWEAVRRAIDNYLHSLWQQGGLMGDKAEQAYFVQIGKGVTMTDDDIKQGKMIVKIGMAAVRPAEFIILQFTQNIAQ--
3321	GC_00000034	core	Pasy_PB68	375	16	71	6	0	0.837866	0.894304	0.865165			COG3497	Phage tail sheath protein FI	X	X	MTIDTSYPGVYIEEDASLALSVRTSATAVPVFAVA-------NNNSLMSKHTYIRISSWLDYLTRK-EGQFNSADMLDVSLRAYFIHGGGYGYLVKTKDLVNQIPELDDVTLLVAAGEDIKEAVSTLCKPGKGLFAI--FDGPKDD-TEI----------------------KTPEKILKSYPGTPYGAVYYPWLTAEWGD-----KKAPVDIPPSAVMAGIYANVDNSRGVWQAPANVPIQGGLQPKYPVTDDLQGEYNKGKNKADKALNMIRTFPKGSTLVWGARTLESSDNWRYISVRRLFNSAERDIKNAMSFAVFEPNSQPTWEVVRRAIDNYLYSLWQQGGLVGNKADQAYFVQIGKGTTMTDDDIKRGRMIVKVGMAAVRPAEFIILQFSQSIGQAR
3323	GC_00000034	core	Pasy_PB68	765	16	71	6	0	0.837866	0.894304	0.865165			COG3497	Phage tail sheath protein FI	X	X	MTTVTSYPGVYIEELNSLALSVSNSATAVPVFAVG-------SSKSIIGDNAN-RINSWMDYLNLI-GD-FDNEDKLDVSVRAYFANGGGYCYLVKTEKLEKIIPTLDDVTLLVAAGEDIKTIADVLCQPGKGLFAV--FDGPEAELT------------------------INSEEV--AYTATPFAAVYYPWLKADWAK---------TDIPPSAVMAGVYASVDLSRGVWKAPANVALKGGLEPKFLVTDELQGKYNTG-----RAINMIRNFSNTGTMVWGARTLEDSDNWRYVPVRRLFNSVERDIKRAMSFAMFEPNNQPTWERVRAAISNYLYSLWQQGGLAGSKEEDAYFVQIGKGITMTQEQIDAGQMIVKVGLAAVRPTEFIILQFTQDVEQR-
3320	GC_00000034	core	Pasy_PB68	1136	16	71	6	0	0.837866	0.894304	0.865165			COG3497	Phage tail sheath protein FI	X	X	MPTVPTYPGVYIEEDASPALSVRSGATAVPVFAVA-------NNSSLISDKHYIRVSSWMNYLTLK-GEPFNPKNILDVSLRAYFINGGGYCYLVKTEDLETQVPKLDDMTLLVAAGEEIITAADALCKSGKGLFAI--FDGPIAQITSD----------------------QKPEEVLKSYTATAYGAVYYPWLTAEWGE-----NKAAIDIPPSAVMAGIYARVDNNRGIWQAPANVVVQGGLQPKYPVTDDLQAQYNQG-----KALNMIRTFPKSGTLVWGARTLEDNDNWRYIPVRRLFNSAERDIKNAMSFAVFEPNSQPTWKAVHRAIDNYLHTLWQQGGLMGNKAEQAYFVQIGKGTTMTDDDIQQGKMIVKVGLAAVRPAEFIILQFTQNIAQ--
3322	GC_00000034	core	Pasy_PB68	2745	16	71	6	0	0.837866	0.894304	0.865165			COG3497	Phage tail sheath protein FI	X	X	MPTTTTYPGVYIEEDASLSLSVRSSATAVPVFTVA-------DDNQL---HTPIRVNSWLEYLTRKADKKFDPTDKLDITLRTYFINGGGYGYLVKTKDLEKQVPKFDDVTLLVAAGENIKTAVGTLCQPGKGLFAI--LDGPTEEL-------------------------KSDGTSRNNYDQNSFSAVYYPWLTSDWAD----------NIPPSAAIAGIYCSVDRTRGVWKAPANVILQGGVKPTFKVTDDLQGIYNTG-----KAINMIREFPNTGVTVWGARTLDDSDNWRYIPVRRLFNSAERDIKNAMSFAVFEPNSQPTWKAVHRAIDNYLYALWQQGGLAGNKAEQAYFVQIGKDITMTDTDIKQGKMIVKVGMAAVRPAEFIILQFSQNVAQ--
3326	GC_00000034	core	Pbod	108	16	71	6	0	0.837866	0.894304	0.865165			COG3497	Phage tail sheath protein FI	X	X	MPTSTTYPGVYIEEDASLSLSVRSSATAVPVFAVK-------NDNSLISANTYIRINSWLEYLKLK-NGKFDHSNKLDISLRAYFINGGGYSYLVRTEDLAEQVPKLDDITLLVAAGEDINDAVSTLCKSGKGLFAI--FDGPKDD-TNI----------------------KTPNEVLKSYTATAYGSVYYPWLTAKWGE-----KKALVDIPPSAVMAGIYASVDNSRGVWKAPANVPIQGGLQPKYPVTDDLQAQYNKD-----KALNMIRNFPKSGTLVWGARTLDDSDNWRYIPVRRLFNSAERDIKNAMSFAVFEPNSQPTWKRVQTAIDNYLYQLWQQGALAGNKPQEAYFVQIGKGITMSDADIQQGKMIVKVGMAAVRPAEFIILQFSQHVAQ--
3325	GC_00000034	core	Pbod	1410	16	71	6	0	0.837866	0.894304	0.865165			COG3497	Phage tail sheath protein FI	X	X	MPITPTYPGVYIEEDASLALSVRSGATAVPVFAVA-------NNNSLISSKPYIRVSNWLEYLTLK-GGQFNPSDKLDIALRAYFINGGGYAYLVKTQDLEKQVPVLDDVTLLVAAGEEITTAVGTLCQLGKGLFAI--FDGPTTQITSS----------------------LQPDDVLKSYSATQYGAVYYPWLTAEWGE-----KRALVDIPPSAVMAGIYANVDNSRGVWQAPANVPVQGGLQPKYPMTDDLQGKYNQG-----KALNMIRTFPKSGTLVWGSRTLEDSDNWRYIPVRRLFNSAERDIKNAMSFAMFEPNSQPTWEAVRRAIDNYLHSLWQQGGLMGSKAEQAYFVQIGKGITMTDDDIKQGKMIVKIGMAAVRPAEFIILQFTQNIAQ--
3324	GC_00000034	core	Pbod	1930	16	71	6	0	0.837866	0.894304	0.865165			COG3497	Phage tail sheath protein FI	X	X	MPTVPTYPGVYIEEDASPALSIRSSATAVPIFAVA-------NNGSSISDKSYIRVSSWMNYLTLK-GEPFNPKNILDVSLRAYFINGGGYCYLVKTKDLETQVPKLDDVTLLVAAGEEIKDAVSTLCQPGKGLFAI--FDGPQSD-TDI----------------------KEPEKVLKSYSPTPYGAVYYPWLTAEWGE-----NKAAVDIPPSAVMAGIYASVDNNRGVWKAPANVPIQGGLQPKYPVTDDLQTKYNQG-----RALNMIRTFPKSGTLVWGARTLEDNDNWRYIPVRRLFNSAEKNIKNAMSAMVFEPNSQPTWKAVHRAIDNYLHTLWQQGGLMGNKAEQAYFVQIGKGLTMTDDDIKQGKMIVKVGLAAVRPAEFIILQFTQNIAQ--
3329	GC_00000034	core	Pbod_CN4	207	16	71	6	0	0.837866	0.894304	0.865165			COG3497	Phage tail sheath protein FI	X	X	MPTSTTYPGVYIEEDASLSLSVRSSATAVPVFAVK-------NDNSLISANTYIRINSWLEYLKLK-NGEFDHSNKLDISLRAYFINGGGYSYLVRTEDLAEQVPKLDDITLLVAAGEDINDAVSTLCKSGKGLFAI--FDGPKDD-TNI----------------------KTPNEVLKSYTATAYGSVYYPWLTAKWGE-----KKALVDIPPSAVMAGIYASVDNSRGVWKAPANVPIQGGLQPKYPVTDDLQAQYNKD-----KALNMIRNFPKSGTLVWGARTLDDSDNWRYIPVRRLFNSAERDIKNAMSFAVFEPNSQPTWKRVQTAIDNYLYQLWQQGALAGNKPQEAYFVQIGKGITMSDADIQQGKMIVKVGMAAVRPAEFIILQFSQHVAQ--
3327	GC_00000034	core	Pbod_CN4	1843	16	71	6	0	0.837866	0.894304	0.865165			COG3497	Phage tail sheath protein FI	X	X	MPTVPTYPGVYIEEDASPALSIRSSATAVPVFAVA-------NNGSSISDKPYIRVSSWMNYLTLK-GEPFNPKNILDVSLRAYFINGGGYCYLVKTKDLETQVPKLDDVTLLVAAGEEIKDAVSTLCQPGKGLFAI--FDGPQSD-TDI----------------------KKPEKVLKSYSPTPYGAVYYPWLTAEWGE-----NKAAVDIPPSAVMAGIYASVDNNRGVWKAPANVPIQGGLQPKYPVTDDLQTKYNQG-----RALNMIRTFPKSGTLVWGARTLEDNDNWRYIPVRRLFNSAEKNIKNAMSAMVFEPNSQPTWKAVYRAIDNYLHTLWQQGGLMGNKAEQAYFVQIGKGLTMTDDDIKQGKMIVKVGLAAVRPAEFIILQFTQNIAQ--
3328	GC_00000034	core	Pbod_CN4	2056	16	71	6	0	0.837866	0.894304	0.865165			COG3497	Phage tail sheath protein FI	X	X	MPITPTYPGVYIEEDASLALSVRSGATAVPVFAVA-------NNNSLISSKPYIRVSNWLEYLTLK-GGQFNPSDKLDIALRAYFINGGGYAYLVKTQDLEKQVPVLDDVTLLVAAGEEITTAVGTLCQLGKGLFAI--FDGPTTQITSS----------------------LQPDDVLKSYSATQYGAVYYPWLTAEWGE-----KRALVDIPPSAVMAGIYANVDNSRGVWQAPANVPVQGGLQPKYPMTDDLQGKYNQG-----KALNMIRTFPKSGTLVWGSRTLEDSDNWRYIPVRRLFNSAERDIKNAMSFAMFEPNSQPTWEAVRRAIDNYLHSLWQQGGLMGSKAEQAYFVQIGKGITMTDDDIKQGKMIVKIGMAAVRPAEFIILQFTQNIAQ--
3332	GC_00000034	core	Plum_DE22	836	16	71	6	0	0.837866	0.894304	0.865165			COG3497	Phage tail sheath protein FI	X	X	MPTVPTYPGVYIEEDASPALSVQSGATAVPVFAVA-------KDNSLITDDSYIRVNSWLEYLSLK-GGQFTATDKLDIALRAYFINGGGYGYLVKTAELEKHVPKLDDVTLLVAAGEEIITAADALCKSGKGLFAI--FDGPIAQITPD----------------------QKPDDVLKPYTATAYGAVYYPWLIAEWGE-----NKAAIDIPPSAVMAGIYARVDNNRGVWQAPANVAVQGGLQPKYPMTDDLQGKYNQG-----KALNMIRTFPKSGTLVWGARTLEDNDHWRYIPVRRLFNSAERDIKNAMSFAVFEPNSQPTWKAVHRAIDNYLHTLWQQGGLMGSKAEQAYFVQIGKDVTMTDDDIKQGKMIVKVGLAAVRPAEFIILQLTQNIAQ--
3335	GC_00000034	core	Plum_DE22	1545	16	71	6	0	0.837866	0.894304	0.865165			COG3497	Phage tail sheath protein FI	X	X	MPITPTHPGVYIEEDASLSLSVRSSVTAVPVFAVA-------NSNSLLSKHPFIRINSWLEYLTLK-SGQFNSNDKLDISLRAYFINGGGYGYLVKTNDLANQIPKLDDVTLLVAAGEDIKNAVSTLCQSGKGLFAI--LDGPTTEL-------------------------NSNGSSQNDYELSPFAAVYYPWLTAEWGE-----NKASVDIPPSAVMAGIYSSVDNSRGVWKAPANVVLQSGVKPKFKVTDDLQGTYNTG-----KAINMIREFPNTGVTVWGARTLDDSDNWRYIPVRRLFNSAERDIKNAMSFAVFEPNSQPTWKAVHRAIDNYLYALWQQGGLAGNKAEQAYFVQIGKGITMTDDDIKQGRMIVKVGMAAVRPAEFIILQFTQNVAQS-
3334	GC_00000034	core	Plum_DE22	1823	16	71	6	0	0.837866	0.894304	0.865165			COG3497	Phage tail sheath protein FI	X	X	MTTITTYPGVYIEEDASLSLSVSSSATAVPVFAVA-------GDNPLISGKPYIRISNWLEYLTLK-NEQFDPANTLDISLRAYFINGGGYCYLVQTTDLEKQVPKLDDVTLLVAAGENITTAVSTLCKPGKGLFAI--FDGPTTEL-------------------------KSDGTSNSDYDPNPFAAVYYPWLTADWTT--------TIDIPPSAAIAGVYCSVDSTRGVWKAPANVPIQGGLQPKYPVTDDLQAQYNQG-----KALNMIRTFPKSGTLVWGARTLEDNDNWRYIPVRRLFNSAERDIKNAMSFAVFEPNSQPTWERVRSAVNNYLYSLWQQGGLAGNKPDDAYFVQIGKDITMTDDDIKQGKMIIKIGMAAVRPAEFIILQFTQNTAQ--
3333	GC_00000034	core	Plum_DE22	3420	16	71	6	0	0.837866	0.894304	0.865165			COG3497	Phage tail sheath protein FI	X	X	MTINTTYPGVYIEEDASLALSVRSSATAVPVFAVG-------DENLFRSGDDYHRVNSWLEYLALR-GRQFNPSDKLDISLRAYFINGGGYCYLVKTKDLVNQVPKLDDVTLLVAAGEDITTAVGTLCQPGKGLFAI--FDGPVTQIDLN----------------------QKPDEVLKIYTATAYGAVYYPWLTAEWGEKNEEGKRASVDIPPSAVMAGIYASVDNNRGVWQAPANVAIQGGLQPKYPVTDDLQGQYNKD-----KALNMIRTFPKSSPLVWGARTLEDSDNWRYIPVRRLFNSAERDIKNAMSFAVFEPNSQPTWEVVRRAIDNYLYSLWQQGGLVGNKAEQAYFVQIGKGITMTDVDIKQGKMIVKIGMAAVRPAEFIILQFTQNIGQ--
3331	GC_00000034	core	Plum_DE22	3445	16	71	6	0	0.837866	0.894304	0.865165			COG3497	Phage tail sheath protein FI	X	X	MPITPTYPGVYIEEDASPSLSIRSGATAVPVFAVA-------NNNSLIPDNSYIRISNWLEYLTLK-GKQFDPTNTLDIALRAYFINGGGYAYLVKTTNLESQIPKLDDVTLLIAAGEDITTAVGTLCQLGKGLFAI--FDGPTTQIAST----------------------QAPDDVLKPYPATQYGAVYYPWLTAEWGE-----NKASIDIPPSAVMAGIYANVDNSRGVWQAPANVPVQGGLQPKYPMTDDLQGRYNQG-----KALNMIRTFPKSGTLVWGARTLEDSDNWRYIPVRRLFNSAERDIKNAMSFAVFEPNSQPTWEAVRRAIDNYLHALWQQGGLMGNKAEQAYFVQIGKDVTMTDDDIKQGKMIVKIGMAAVRPAEFIILQFTQNTAQ--
3330	GC_00000034	core	Plum_DE22	3448	16	71	6	0	0.837866	0.894304	0.865165			COG3497	Phage tail sheath protein FI	X	X	MPTY-SYPGVYIEEDASPALSVRSSATAVPVFAIT-------NNSSLISDKPYIRVSSWMNYLTLK-GEPFDPKNILDVSLRAYFINGGGYCYLVKTKELETQVPKLDDVTLLIAAGEEINEVAGKLCQPGKGLFAI--FDGPQSD-TDI----------------------KEPEKALKPYSPTPYGAVYYPWLTAEWGE-----NKAAIDIPPSAVMAGIYASVDNSRGVWKAPANVAIQGGLQPKYPVTDDLQTQYNQG-----KALNMIRTFPKSGTLVWGARTLENSDNWRYIPVRRLFNSAEQNIKNAMNAMVFEPNSQPTWKAVHSAIDNYLHTLWQQGGLMGNKAEQAYFVQIGKGLTMTDDDIKQGKMIVKVGLAAVRPAEFIILQFTQNIAQ--
3337	GC_00000034	core	Plum_DE61	2732	16	71	6	0	0.837866	0.894304	0.865165			COG3497	Phage tail sheath protein FI	X	X	MTMSTTYPGVYIEEDASLALSVRTSATAVPIFAVA-------DNNKFLSTDAHLRISGWLDYLTRK-GEQFNPDDKLDISLRAYFINGGGYCYLVKIKDLVGQVPTLDDVTLLVAAGENITTAVAELCKPGKGLFAI--FDGPDVDIAKEKEDGAPKPKHRNNTTNI-----KEPENILDSYPSTPYGAVYYPWLTAEWGK-----NKTLVDIPPSAVMAGIYASVDNNRGVWQAPANVAIQGGLQPKYPVTDDLQGQYNQG-----KALNMIRNFPKSGTLVWGARTLEDSDNWRYIPVRRLFNSAERDIKNAMSFAVFEPNSQPTWEAVRRAIDNYLYSLWQQGGLVGNKADQAYFVQIGKNITMTDDEIKQGKMIVKVGMAAVRPAEFIILQFTQSVAQ--
3336	GC_00000034	core	Plum_DE61	3042	16	71	6	0	0.837866	0.894304	0.865165			COG3497	Phage tail sheath protein FI	X	X	MPTY-SYPGVYIEEDASPALSVRSSATAVPVFAVT-------NNGSLISDKSYIRVSSWMNYLTLK-GEPFNPKNILDVSLRAYFINGGGYCYLVKTQELETQVPKLDDVTLLVAAGEEINEVAGKLCQPGKGLFAI--FDGPQSD-TDI----------------------KEPEKALKPYSPTAYGAVYYPWLTAEWGE-----NKAAIDIPPSAVMAGIYASVDNSRGVWKAPANVPIQGGLQPKYPVTDDLQTQYNQG-----KALNMIRTFPKSGTLVWGARTLEDSDNWRYIPVRRLFNSAEQNIKNAMSAMVFEPNSQPTWKAVHRAIDNYLHTLWQQGGLMGNKAEQAYFVQIGKGLTMTDDDIKQGKMIVKVGLAAVRPAEFIILQFTQNIAQ--
3342	GC_00000034	core	Plum_EN01	751	16	71	6	0	0.837866	0.894304	0.865165			COG3497	Phage tail sheath protein FI	X	X	MPITPTHPGVYIEEDASLSLSVRSSATAVPVFAVA-------NSNSLLSKHPFIRINSWLEYLTLK-SGQFNSNDKLDISLRAYFINGGGYGYLVKTNDLANQIPKLDDVTLLVAAGENIKNAVSTLCQSGKGLFAI--LDGPTTEL-------------------------NSNGSSQNDYELSPFAAVYYPWLTAEWGE-----NKTSVDIPPSAVMAGIYSSVDNSRGVWKAPANVVLQGGVKPKFKVTDDLQGTYNTG-----KAINMIREFPNTGVTVWGARTLDDSDNWRYIPVRRLFNSAERDIKNAMSFAVFEPNSQPTWKAVHRAIDNYLYALWQQGGLAGNKAEQAYFVQIGKGITMTDDDIKQGRMIVKVGMAAVRPAEFIILQFTQNVAQS-
3338	GC_00000034	core	Plum_EN01	1017	16	71	6	0	0.837866	0.894304	0.865165			COG3497	Phage tail sheath protein FI	X	X	MPTY-SYPGVYIEEDASPALSVRSSATAVPVFAIT-------NNSSLISDKPYIRVSSWMNYLTLK-GEPFDPKNILDVSLRAYFINGGGYCYLVKTKELETQVPKLDDVTLLIAAGEEINEVAGKLCQPGKGLFAI--FDGPQSD-TDI----------------------KEPEKALKPYSPTPYGAVYYPWLTAEWGE-----NKAAIDIPPSAVMAGIYASVDNSRGVWKAPANVAIQGGLQPKYPVTDDLQTQYNQG-----KALNMIRTFPKSGTLVWGARTLENSDNWRYIPVRRLFNSAEQNIKNAMNAMVFEPNSQPTWKAVHSAIDNYLHTLWQQGGLMGNKAEQAYFVQIGKGLTMTDDDIKQGKMIVKVGLAAVRPAEFIILQFTQNIAQ--
3339	GC_00000034	core	Plum_EN01	1036	16	71	6	0	0.837866	0.894304	0.865165			COG3497	Phage tail sheath protein FI	X	X	MPITPTYPGVYIEEDASPSLSIRSGATAVPVFAVA-------NNNSLIPDNSYIRISNWLEYLTLK-GKQFDPTNTLDIALRAYFINGGGYAYLVKTTNLESQIPKLDDVTLLIAAGEDITTAVGTLCQLGKGLFAI--FDGPTTQIAST----------------------QAPDDVLKPYPATQYGAVYYPWLTAEWGE-----NKASIDIPPSAVMAGIYANVDNSRGVWQAPANVPVQGGLQPKYPMTDDLQGRYNQG-----KALNMIRTFPKSGTLVWGARTLEDSDNWRYIPVRRLFNSAERDIKNAMSFAVFEPNSQPTWEAVRRAIDNYLHALWQQGGLMGNKAEQAYFVQIGKDVTMTDDDIKQGKMIVKIGMAAVRPAEFIILQFTQNTAQ--
3340	GC_00000034	core	Plum_EN01	1056	16	71	6	0	0.837866	0.894304	0.865165			COG3497	Phage tail sheath protein FI	X	X	MPTVPTYPGVYIEEDASPALSVQSGATAVPVFAVA-------KDNSLITDDSYIRVNSWLEYLSLK-GGQFTATDKLDIALRAYFINGGGYGYLVKTAELEKHVPKLDDVTLLVAAGEEIITAADALCKSGKGLFAI--FDGPIAQITPD----------------------QKPDDVLKPYTATAYGAVYYPWLIAEWGE-----NKAAIDIPPSAVMAGIYARVDNNRGVWQAPANVAVQGGLQPKYPMTDDLQGKYNQG-----KALNMIRTFPKSGTLVWGARTLEDNDHWRYIPVRRLFNSAERDIKNAMSFAVFEPNSQPTWKAVHRAIDNYLHTLWQQGGLMGSKAEQAYFVQIGKDVTMTDDDIKQGKMIVKVGLAAVRPAEFIILQLTQNIAQ--
3341	GC_00000034	core	Plum_EN01	3405	16	71	6	0	0.837866	0.894304	0.865165			COG3497	Phage tail sheath protein FI	X	X	MTTY-HYPGVYIEEDASLALSVRTSATAVPVFAVG-------DENLFRSGDDYHRVNSWLEYLALR-GRQFNPSDKLDISLRAYFINGGGYCYLVKTKDLVNQVPKLDDVTLLVAAGEDITTAVGTLCQPGKGLFAI--FDGPVTQIDLN----------------------QKPDEVLKIYTATAYGAVYYPWLTAEWGEKNEEGKRASVDIPPSAVMAGIYASVDNNRGVWQAPANVAIQGGLQPKYPVTDDLQGQYNKD-----KALNMIRTFPKSSPLVWGARTLEDSDNWRYIPVRRLFNSAERDIKNAMSFAVFEPNSQPTWEVVRRAIDNYLYSLWQQGGLVGNKAEQAYFVQIGKGITMTDVDIKQGKMIVKIGMAAVRPAEFIILQFTQNIGQ--
3343	GC_00000034	core	Plum_EN01	3555	16	71	6	0	0.837866	0.894304	0.865165			COG3497	Phage tail sheath protein FI	X	X	MTTITTYPGVYIEEDASLSLSVSSSATAVPVFAVA-------GDNPLISGKPYIRISNWLEYLTLK-NEQFDPANTLDISLRAYFINGGGYCYLVQTTDLEKQVPKLDDVTLLVAAGENITTAVSTLCKPGKGLFAI--FDGPTTEL-------------------------KSDGTSNSDYDPNPFAAVYYPWLTADWTT--------TIDIPPSAAIAGVYCSVDSTRGVWKAPANVPIQGGLQPKYPVTDDLQAQYNQG-----KALNMIRTFPKSGTLVWGARTLEDNDNWRYIPVRRLFNSAERDIKNAMSFAVFEPNSQPTWERVRSAVNNYLYSLWQQGGLAGNKPDDAYFVQIGKDITMTDDDIKQGKMIIKIGMAAVRPAEFIILQFTQNTAQ--
3344	GC_00000034	core	Plum_HB13	453	16	71	6	0	0.837866	0.894304	0.865165			COG3497	Phage tail sheath protein FI	X	X	MPTY-SYPGVYIEEDASPALSVRSSATAVPVFAIT-------NNSSLISDKPYIRVSSWMNYLTLK-GEPFDPKNILDVSLRAYFINGGGYCYLVKTKELETQVPKLDDVTLLIAAGEEINEVAGKLCQPGKGLFAI--FDGPQSD-TDI----------------------KEPEKALKPYSPTPYGAVYYPWLTAEWGE-----NKAAIDIPPSAVMAGIYASVDNSRGVWKAPANVAIQGGLQPKYPVTDDLQTQYNQG-----KALNMIRTFPKSGTLVWGARTLENSDNWRYIPVRRLFNSAEQNIKNAMNAMVFEPNSQPTWKAVHSAIDNYLHTLWQQGGLMGNKAEQAYFVQIGKGLTMTDDDIKQGKMIVKVGLAAVRPAEFIILQFTQNIAQ--
3349	GC_00000034	core	Plum_HB13	474	16	71	6	0	0.837866	0.894304	0.865165			COG3497	Phage tail sheath protein FI	X	X	MTTITTYPGVYIEEDASLSLSVSSSATAVPVFAVA-------GDNPLISGKPYIRISNWLEYLTLK-NEQFDPANTLDISLRAYFINGGGYCYLVQTTDLEKQVPKLDDVTLLVAAGENITTAVSTLCKPGKGLFAI--FDGPTTEL-------------------------KSDGTSNSDYDPNPFAAVYYPWLTADWTT--------TIDIPPSAAIAGVYCSVDSTRGVWKAPANVPIQGGLQPKYPVTDDLQAQYNQG-----KALNMIRTFPKSGTLVWGARTLEDNDNWRYIPVRRLFNSAERDIKNAMSFAVFEPNSQPTWERVRSAVNNYLYSLWQQGGLAGNKPDDAYFVQIGKDITMTDDDIKQGKMIIKIGMAAVRPAEFIILQFTQNTAQ--
3346	GC_00000034	core	Plum_HB13	687	16	71	6	0	0.837866	0.894304	0.865165			COG3497	Phage tail sheath protein FI	X	X	MPTVPTYPGVYIEEDASPALSVQSGATAVPVFAVA-------KDNSLITDDSYIRVNSWLEYLSLK-GGQFTATDKLDIALRAYFINGGGYGYLVKTAELEKHVPKLDDVTLLVAAGEEIITAADALCKSGKGLFAI--FDGPIAQITPD----------------------QKPDDVLKPYTATAYGAVYYPWLIAEWGE-----NKAAIDIPPSAVMAGIYARVDNNRGVWQAPANVAVQGGLQPKYPMTDDLQGKYNQG-----KALNMIRTFPKSGTLVWGARTLEDNDHWRYIPVRRLFNSAERDIKNAMSFAVFEPNSQPTWKAVHRAIDNYLHTLWQQGGLMGSKAEQAYFVQIGKDVTMTDDDIKQGKMIVKVGLAAVRPAEFIILQLTQNIAQ--
3348	GC_00000034	core	Plum_HB13	1580	16	71	6	0	0.837866	0.894304	0.865165			COG3497	Phage tail sheath protein FI	X	X	MPITPTHPGVYIEEDASLSLSVRSSATAVPVFAVA-------NSNSLLSKHPFIRINSWLEYLTLK-SGQFNSNDKLDISLRAYFINGGGYGYLVKTNDLANQIPKLDDVTLLVAAGENIKNAVSTLCQSGKGLFAI--LDGPTTEL-------------------------NSNGSSQNDYELSPFAAVYYPWLTAEWGE-----NKTSVDIPPSAVMAGIYSSVDNSRGVWKAPANVVLQGGVKPKFKVTDDLQGTYNTG-----KAINMIREFPNTGVTVWGARTLDDSDNWRYIPVRRLFNSAERDIKNAMSFAVFEPNSQPTWKAVHRAIDNYLYALWQQGGLAGNKAEQAYFVQIGKGITMTDDDIKQGRMIVKVGMAAVRPAEFIILQFTQNVAQS-
3347	GC_00000034	core	Plum_HB13	3394	16	71	6	0	0.837866	0.894304	0.865165			COG3497	Phage tail sheath protein FI	X	X	MTTY-HYPGVYIEEDASLALSVRTSATAVPVFAVG-------DENLFRSGDDYHRVNSWLEYLALR-GRQFNPSDKLDISLRAYFINGGGYCYLVKTKDLVNQVPKLDDVTLLVAAGEDITTAVGTLCQPGKGLFAI--FDGPVTQIDLN----------------------QKPDEVLKIYTATAYGAVYYPWLTAEWGEKNEEGKRASVDIPPSAVMAGIYASVDNNRGVWQAPANVAIQGGLQPKYPVTDDLQGQYNKD-----KALNMIRTFPKSSPLVWGARTLEDSDNWRYIPVRRLFNSAERDIKNAMSFAVFEPNSQPTWEVVRRAIDNYLYSLWQQGGLVGNKAEQAYFVQIGKGITMTDVDIKQGKMIVKIGMAAVRPAEFIILQFTQNIGQ--
3345	GC_00000034	core	Plum_HB13	3449	16	71	6	0	0.837866	0.894304	0.865165			COG3497	Phage tail sheath protein FI	X	X	MPITPTYPGVYIEEDASPSLSIRSGATAVPVFAVA-------NNNSLIPDNSYIRISNWLEYLTLK-GKQFDPTNTLDIALRAYFINGGGYAYLVKTTNLESQIPKLDDVTLLIAAGEDITTAVGTLCQLGKGLFAI--FDGPTTQIAST----------------------QAPDDVLKPYPATQYGAVYYPWLTAEWGE-----NKASIDIPPSAVMAGIYANVDNSRGVWQAPANVPVQGGLQPKYPMTDDLQGRYNQG-----KALNMIRTFPKSGTLVWGARTLEDSDNWRYIPVRRLFNSAERDIKNAMSFAVFEPNSQPTWEAVRRAIDNYLHALWQQGGLMGNKAEQAYFVQIGKDVTMTDDDIKQGKMIVKIGMAAVRPAEFIILQFTQNTAQ--
3350	GC_00000034	core	Plum_HU23	1668	16	71	6	0	0.837866	0.894304	0.865165			COG3497	Phage tail sheath protein FI	X	X	MPTY-SYPGVYIEEDASPALSVRSSATAVPVFAVT-------NNGSLISDKPYIRVSSWMNYLTLK-GEPFNPKNILDVSLRAYFINGGGYCYLVKTQELETQVPKLDDVTLLVAAGEEINEVAGKLCQPGKGLFAI--FDGPQSD-TDI----------------------KEPEKALKPYSPTAYGAVYYPWLTAEWGE-----NKAAIDIPPSAVMAGIYASVDNSRGVWKAPANVPIQGGLQPKYPVTDDLQTQYNQG-----KALNMIRTFPKSGTLVWGARTLEDSDNWRYIPVRRLFNSAEQNIKNAMSAMVFEPNSQPTWKAVHRAIDNYLHTLWQQGGLMGNKAEQAYFVQIGKGLTMTDDDIKQGKMIVKVGLAAVRPAEFIILQFTQNIAQ--
3351	GC_00000034	core	Plum_HU23	2718	16	71	6	0	0.837866	0.894304	0.865165			COG3497	Phage tail sheath protein FI	X	X	MTMSTTYPGVYIEEDASLALSVRTSATAVPVFAVG-------DENLFRSGDDYHRVNSWLEYLALR-GRQFNPSDKLDISLRAYFINGGGYCYLVKTKYLVNQVPKLDDVTLLVAAGEDITTAVGTLCLPGKGLFAI--FDGPVTQIDLN----------------------QKPDEVLKIYTATAYGAVYYPWLTAEWGEKNEEGKRASVDIPPSAVMAGIYASVDNNRGVWQAPANVAIQGGLQPKYPVTDDLQGQYNKD-----KALNMIRTFPKSSPLVWGARTLEDSDNWRYIPVRRLFNSAERDIKNAMSFAVFEPNSQPTWEVVRRAIDNYLYSLWQQGGLVGNKAEQAYFVQIGKGITMTDVDIKQGKMIVKIGMAAVRPAEFIILQFTQNIGQ--
3354	GC_00000034	core	Plum_IL9	85	16	71	6	0	0.837866	0.894304	0.865165			COG3497	Phage tail sheath protein FI	X	X	MPTVPTYPGVYIEEDASPALSVQSGATAVPVFAVA-------KDNSLITDDSYIRVNSWLEYLSLK-GGQFTATDKLDIALRAYFINGGGYGYLVKTAELEKHVPKLDDVTLLVAAGEEIITAADALCKSGKGLFAI--FDGPIAQITPD----------------------QKPDDVLKPYTATAYGAVYYPWLIAEWGE-----NKAAIDIPPSAVMAGIYARVDNNRGVWQAPANVAVQGGLQPKYPMTDDLQGKYNQG-----KALNMIRTFPKSGTLVWGARTLEDNDHWRYIPVRRLFNSAERDIKNAMSFAVFEPNSQPTWKAVHRAIDNYLHTLWQQGGLMGSKAEQAYFVQIGKDVTMTDDDIKQGKMIVKVGLAAVRPAEFIILQLTQNIAQ--
3353	GC_00000034	core	Plum_IL9	105	16	71	6	0	0.837866	0.894304	0.865165			COG3497	Phage tail sheath protein FI	X	X	MPITPTYPGVYIEEDASPSLSIRSGATAVPVFAVA-------NNNSLIPDNSYIRISNWLEYLTLK-GKQFDPTNTLDIALRAYFINGGGYAYLVKTTNLESQIPKLDDVTLLIAAGEDITTAVGTLCQLGKGLFAI--FDGPTTQIAST----------------------QAPDDVLKPYPATQYGAVYYPWLTAEWGE-----NKASIDIPPSAVMAGIYANVDNSRGVWQAPANVPVQGGLQPKYPMTDDLQGRYNQG-----KALNMIRTFPKSGTLVWGARTLEDSDNWRYIPVRRLFNSAERDIKNAMSFAVFEPNSQPTWEAVRRAIDNYLHALWQQGGLMGNKAEQAYFVQIGKDVTMTDDDIKQGKMIVKIGMAAVRPAEFIILQFTQNTAQ--
3352	GC_00000034	core	Plum_IL9	124	16	71	6	0	0.837866	0.894304	0.865165			COG3497	Phage tail sheath protein FI	X	X	MPTY-SYPGVYIEEDASPALSVRSSATAVPVFAIT-------NNSSLISDKPYIRVSSWMNYLTLK-GEPFDPKNILDVSLRAYFINGGGYCYLVKTKELETQVPKLDDVTLLIAAGEEINEVAGKLCQPGKGLFAI--FDGPQSD-TDI----------------------KEPEKALKPYSPTPYGAVYYPWLTAEWGE-----NKAAIDIPPSAVMAGIYASVDNSRGVWKAPANVAIQGGLQPKYPVTDDLQTQYNQG-----KALNMIRTFPKSGTLVWGARTLENSDNWRYIPVRRLFNSAEQNIKNAMNAMVFEPNSQPTWKAVHSAIDNYLHTLWQQGGLMGNKAEQAYFVQIGKGLTMTDDDIKQGKMIVKVGLAAVRPAEFIILQFTQNIAQ--
3357	GC_00000034	core	Plum_IL9	145	16	71	6	0	0.837866	0.894304	0.865165			COG3497	Phage tail sheath protein FI	X	X	MTTITTYPGVYIEEDASLSLSVSSSATAVPVFAVA-------GDNPLISGKPYIRISNWLEYLTLK-NEQFDPANTLDISLRAYFINGGGYCYLVQTTDLEKQVPKLDDVTLLVAAGENITTAVSTLCKPGKGLFAI--FDGPTTEL-------------------------KSDGTSNSDYDPNPFAAVYYPWLTADWTT--------TIDIPPSAAIAGVYCSVDSTRGVWKAPANVPIQGGLQPKYPVTDDLQAQYNQG-----KALNMIRTFPKSGTLVWGARTLEDNDNWRYIPVRRLFNSAERDIKNAMSFAVFEPNSQPTWERVRSAVNNYLYSLWQQGGLAGNKPDDAYFVQIGKDITMTDDDIKQGKMIIKIGMAAVRPAEFIILQFTQNTAQ--
3356	GC_00000034	core	Plum_IL9	895	16	71	6	0	0.837866	0.894304	0.865165			COG3497	Phage tail sheath protein FI	X	X	MPITPTHPGVYIEEDASLSLSVRSSATAVPVFAVA-------NSNSLLSKHPFIRINSWLEYLTLK-SGQFNSNDKLDISLRAYFINGGGYGYLVKTNDLANQIPKLDDVTLLVAAGENIKNAVSTLCQSGKGLFAI--LDGPTTEL-------------------------NSNGSSQNDYELSPFAAVYYPWLTAEWGE-----NKTSVDIPPSAVMAGIYSSVDNSRGVWKAPANVVLQGGVKPKFKVTDDLQGTYNTG-----KAINMIREFPNTGVTVWGARTLDDSDNWRYIPVRRLFNSAERDIKNAMSFAVFEPNSQPTWKAVHRAIDNYLYALWQQGGLAGNKAEQAYFVQIGKGITMTDDDIKQGRMIVKVGMAAVRPAEFIILQFTQNVAQS-
3355	GC_00000034	core	Plum_IL9	3447	16	71	6	0	0.837866	0.894304	0.865165			COG3497	Phage tail sheath protein FI	X	X	MTTY-HYPGVYIEEDASLALSVRTSATAVPVFAVG-------DENLFRSGDDYHRVNSWLEYLALR-GRQFNPSDKLDISLRAYFINGGGYCYLVKTKDLVNQVPKLDDVTLLVAAGEDITTAVGTLCQPGKGLFAI--FDGPVTQIDLN----------------------QKPDEVLKIYTATAYGAVYYPWLTAEWGEKNEEGKRASVDIPPSAVMAGIYASVDNNRGVWQAPANVAIQGGLQPKYPVTDDLQGQYNKD-----KALNMIRTFPKSSPLVWGARTLEDSDNWRYIPVRRLFNSAERDIKNAMSFAVFEPNSQPTWEVVRRAIDNYLYSLWQQGGLVGNKAEQAYFVQIGKGITMTDVDIKQGKMIVKIGMAAVRPAEFIILQFTQNIGQ--
3360	GC_00000034	core	Plum_IT41	35	16	71	6	0	0.837866	0.894304	0.865165			COG3497	Phage tail sheath protein FI	X	X	MPTVPTYPGVYIEEDASPALSVQSGATAVPVFAVA-------KDNSLITDDSYIRVNSWLEYLSLK-GGQFTATDKLDIALRAYFINGGGYGYLVKTAELEKHVPKLDDVTLLVAAGEEIITAADALCKSGKGLFAI--FDGPIAQITPD----------------------QKPDDVLKPYTATAYGAVYYPWLIAEWGE-----NKAAIDIPPSAVMAGIYARVDNNRGVWQAPANVAVQGGLQPKYPMTDDLQGKYNQG-----KALNMIRTFPKSGTLVWGARTLEDNDHWRYIPVRRLFNSAERDIKNAMSFAVFEPNSQPTWKAVHRAIDNYLHTLWQQGGLMGSKAEQAYFVQIGKDVTMTDDDIKQGKMIVKVGLAAVRPAEFIILQLTQNIAQ--
3359	GC_00000034	core	Plum_IT41	55	16	71	6	0	0.837866	0.894304	0.865165			COG3497	Phage tail sheath protein FI	X	X	MPITPTYPGVYIEEDASPSLSIRSGATAVPVFAVA-------NNNSLIPDNSYIRISNWLEYLTLK-GKQFDPTNTLDIALRAYFINGGGYAYLVKTTNLESQIPKLDDVTLLIAAGEDITTAVGTLCQLGKGLFAI--FDGPTTQIAST----------------------QAPDDVLKPYPATQYGAVYYPWLTAEWGE-----NKASIDIPPSAVMAGIYANVDNSRGVWQAPANVPVQGGLQPKYPMTDDLQGRYNQG-----KALNMIRTFPKSGTLVWGARTLEDSDNWRYIPVRRLFNSAERDIKNAMSFAVFEPNSQPTWEAVRRAIDNYLHALWQQGGLMGNKAEQAYFVQIGKDVTMTDDDIKQGKMIVKIGMAAVRPAEFIILQFTQNTAQ--
3358	GC_00000034	core	Plum_IT41	74	16	71	6	0	0.837866	0.894304	0.865165			COG3497	Phage tail sheath protein FI	X	X	MPTY-SYPGVYIEEDASPALSVRSSATAVPVFAIT-------NNSSLISDKPYIRVSSWMNYLTLK-GEPFDPKNILDVSLRAYFINGGGYCYLVKTKELETQVPKLDDVTLLIAAGEEINEVAGKLCQPGKGLFAI--FDGPQSD-TDI----------------------KEPEKALKPYSPTPYGAVYYPWLTAEWGE-----NKAAIDIPPSAVMAGIYASVDNSRGVWKAPANVAIQGGLQPKYPVTDDLQTQYNQG-----KALNMIRTFPKSGTLVWGARTLENSDNWRYIPVRRLFNSAEQNIKNAMNAMVFEPNSQPTWKAVHSAIDNYLHTLWQQGGLMGNKAEQAYFVQIGKGLTMTDDDIKQGKMIVKVGLAAVRPAEFIILQFTQNIAQ--
3363	GC_00000034	core	Plum_IT41	745	16	71	6	0	0.837866	0.894304	0.865165			COG3497	Phage tail sheath protein FI	X	X	MTTITTYPGVYIEEDASLSLSVSSSATAVPVFAVA-------GDNPLISGKPYIRISNWLEYLTLK-NEQFDPANTLDISLRAYFINGGGYCYLVQTTDLEKQVPKLDDVTLLVAAGENITTAVSTLCKPGKGLFAI--FDGPTTEL-------------------------KSDGTSNSDYDPNPFAAVYYPWLTADWTT--------TIDIPPSAAIAGVYCSVDSTRGVWKAPANVPIQGGLQPKYPVTDDLQAQYNQG-----KALNMIRTFPKSGTLVWGARTLEDNDNWRYIPVRRLFNSAERDIKNAMSFAVFEPNSQPTWERVRSAVNNYLYSLWQQGGLAGNKPDDAYFVQIGKDITMTDDDIKQGKMIIKIGMAAVRPAEFIILQFTQNTAQ--
3362	GC_00000034	core	Plum_IT41	1730	16	71	6	0	0.837866	0.894304	0.865165			COG3497	Phage tail sheath protein FI	X	X	MPITPTHPGVYIEEDASLSLSVRSSATAVPVFAVA-------NSNSLLSKHPFIRINSWLEYLTLK-SGQFNSNDKLDISLRAYFINGGGYGYLVKTNDLANQIPKLDDVTLLVAAGENIKNAVSTLCQSGKGLFAI--LDGPTTEL-------------------------NSNGSSQNDYELSPFAAVYYPWLTAEWGE-----NKTSVDIPPSAVMAGIYSSVDNSRGVWKAPANVVLQGGVKPKFKVTDDLQGTYNTG-----KAINMIREFPNTGVTVWGARTLDDSDNWRYIPVRRLFNSAERDIKNAMSFAVFEPNSQPTWKAVHRAIDNYLYALWQQGGLAGNKAEQAYFVQIGKGITMTDDDIKQGRMIVKVGMAAVRPAEFIILQFTQNVAQS-
3361	GC_00000034	core	Plum_IT41	2786	16	71	6	0	0.837866	0.894304	0.865165			COG3497	Phage tail sheath protein FI	X	X	MTTY-HYPGVYIEEDASLALSVRTSATAVPVFAVG-------DENLFRSGDDYHRVNSWLEYLALR-GRQFNPSDKLDISLRAYFINGGGYCYLVKTKDLVNQVPKLDDVTLLVAAGEDITTAVGTLCQPGKGLFAI--FDGPVTQIDLN----------------------QKPDEVLKIYTATAYGAVYYPWLTAEWGEKNEEGKRASVDIPPSAVMAGIYASVDNNRGVWQAPANVAIQGGLQPKYPVTDDLQGQYNKD-----KALNMIRTFPKSSPLVWGARTLEDSDNWRYIPVRRLFNSAERDIKNAMSFAVFEPNSQPTWEVVRRAIDNYLYSLWQQGGLVGNKAEQAYFVQIGKGITMTDVDIKQGKMIVKIGMAAVRPAEFIILQFTQNIGQ--
3364	GC_00000034	core	Plum_PB455	106	16	71	6	0	0.837866	0.894304	0.865165			COG3497	Phage tail sheath protein FI	X	X	MPITPTYPGVYIEEDASLALSIRSGATAVPVFAVA-------NNNSLISDNSYIRISSWLEYLTLK-DGQFDPTNKLDVALRAYFINGGGYGYLVKTASLESQAPKLDDVTLLVAAGENITTAVGTLCQLGKGLFAI--FDGPKTQIISN----------------------QTPDDVLNPYPATQYGAVYYPWLTAEWGE-----NRASIDIPPSAVMAGIYASVDSSRGVWQAPANVAIQGGLQPKYPVTDNLQGQYNQG-----KALNMIRTFPKNGTLVWGARTLEDSDNWRYIPVRRLFNSAERDIKNAMSFAMFEPNSQPTWKAVQHAIDNYLYALWQQGGLMGNKAEQAYFVQIGKGVTMTDDDIKQGKMIVKVGMAAVRPAEFIILQFTQNIAQ--
3365	GC_00000034	core	Plum_PB455	127	16	71	6	0	0.837866	0.894304	0.865165			COG3497	Phage tail sheath protein FI	X	X	MPITPTYPGVYIEEDASPALSVRSGATAVPVFAVA-------NDNSLIPDNSYVRISSWLEYLNLK-SGQFDPTNKLDASLRAYFINGGGYGYLVKTTNLEGQVPKLDDVTLLVAAGEDITTAVGTLCRLGRGLFAI--FDGPTTQITST----------------------QTPDDVLKSYPATQYGAVYYPWLTAAWGE-----NKASIDIPPSAVIAGIYASVDNNRGVWQAPANVPVQGGLQPKYPMTDDLQGKYNQG-----KALNMIRTFPKSGTLVWGARTLEDSDNWRYIPVRRLFNSAERDIKNAMSFAVFEPNSQPTWEAVRRAIDNYLHSLWQQGGLMGNKAEQAYFVQIGKGVTMTDDDIKQGKMIVKIGMAAVRPAEFIILQFTQNIAQ--
3366	GC_00000034	core	Plum_PB455	165	16	71	6	0	0.837866	0.894304	0.865165			COG3497	Phage tail sheath protein FI	X	X	MTTITTYPGVYIEEDASLSLSVSSSATAVPVFAVA-------GDNPLISGKPYIRISNWLEYLTLK-NEKFDPANTLDISLRAYFINGGGYCYLVQTTDLEKQVPKLDDVTLLVAAGENITTAVSTLCKPGKGLFAI--FDGPTTEL-------------------------ESAGTSNSDYDPNPFAAVYYPWLTADWAT---------REIPPSAAIAGVYCSVDSTRGVWKAPANVAIQGGLQPKYPVTDDLQAQYSQD-----KALNMIRTFPKSGTLVWGARTLEDSDNWRYIPVRRLFNSAERDIKNAMSFAMFEPNSQPTWEAVRRAIDNYLHSLWQQGGLMGNKAEQAYFVQIGKGTTMTDDDIKQGKMIVKVGMAAVRPAEFIILQFTQDVAQF-
3368	GC_00000034	core	Plum_PB455	1076	16	71	6	0	0.837866	0.894304	0.865165			COG3497	Phage tail sheath protein FI	X	X	MPTLTTYPGVYIEEDASLSLSVRSSATAVPVFAVK-------NDNSLISANTYIRINSWLEYLTKK-EGAFDPADKLDISLRAYFINGGGYGYLVKTEDLEQQVPKLDDVTLLVAAGEDLKTAVSTLCKSGKGLFAI--LDGPAEELTSG-------------------------DKSQDKYDSTPFAAAYYPYLTADWTT-----K----DIPPSAAIAGIYCSVDRTRGVWKAPANVILQGGMKPKFKVTDNLQGTYNTG-----KAINMIREFPNTGVTVWGARTLEDKDNWRYIPVRRLFNSAERDIKNAMSFAVFEPNSQPTWKRVQTAIDNYLYQLWQQGALAGNKPQEAYFVQIGKGITMTDEDIKQGKMIVKVGMAAVRPAEFIILQFSQHVAQ--
3367	GC_00000034	core	Plum_PB455	4145	16	71	6	0	0.837866	0.894304	0.865165			COG3497	Phage tail sheath protein FI	X	X	MTIDTSYPGVYIEEDASLALSVRSSATAVPVFAVA-------NDNKFLSAD-YIRISSWLDYLTRK-GGQFDPDDKLGILLRAYFINGGGYCYLVKTENLEKQVPKLDDVTLLIAAGEDLSEITGKLCQPGKGLFAI--FDGPESDITKETQKKEDDASERRNNSANI----GKTKDILEPYPATPYGAVYYPWLTAEWGEKDKEGKRASVEIPPSAVMAGIYSRVDNSRGVWQAPANVPIQGGLQPKYPVTDDLQGKYNKDKA---KALNMIRTFPKSDALVWGARTLEGSDNWCYIPVRRLFNSAERDIKNAMSFAVFEPNSQPTWEAVRRAIDNYLYSLWQQGGLVGNKAEQAYFVHIGKGITMTDDNIKHGEMIVKVGMAAVRPAEFIILKFTQNMNQ--
3369	GC_00000034	core	Plum_PT11	1157	16	71	6	0	0.837866	0.894304	0.865165			COG3497	Phage tail sheath protein FI	X	X	-MTTTTYPGVYIEEDASLSLSVRTSATAVPVFAAA-------NGNSFIND--YSRINSWLEYLKLK-SGPFSSADVLDISLRAYFINGGGYCYLVKTTDLAAQVPKLDDVTLLVAAGEDIKEAVSTLCQPGKGLFAI--FDGPQND-TNI----------------------KTPETALQPYPTTHYGAVYYPWLTAEWGE-----RKAPVDIPPSAVMAGIYASVDNSRGVWKAPANVPIQGGLQPKHPVTDDLQARYNKN-----KALNMIRTFPKSGTLVWGARTLEDSDNWRYIPVRRLFNSAERDIKNAMSFAVFEPNSQPTWKAVHRAIDNYLYALWQQGGLAGDKAEQAYFVQIGKGTTMTEDDIKQGRMIVKVGMAAVRPAEFIILQFTQNVAQS-
3370	GC_00000034	core	Plum_PT11	1556	16	71	6	0	0.837866	0.894304	0.865165			COG3497	Phage tail sheath protein FI	X	X	MPITPTYPGVYIEEDASPALSVRAGATAVPVFAVA-------NNNALISAKPYIRVSNWLEYLTLK-GGQFNPSDKLDIALRAYFINGGGYAYLVKTQDLEKQVPVLDDVTLLVAAGEEITTAVGILCQLGKGLFAI--FDGPTTQITSS----------------------LQPDDVVKSYSATQYGAVYYPWLTAEWGE-----KRALVDIPPSAVMAGIYASVDNSRGVWQAPANVPVQGGLQPKYPMTDDLQGKYNQG-----KALNMIRTFPKSGTLVWGARTLEDSDNWRYIPVRRLFNSAERDIKNAMSFAVFEPNSQPTWEAVRRAIDNYLHSLWQQGGLMGSKAEQAYFVQIGKGVTMTDDDIKQGKMIVKIGMAAVRPAEFIILQFTQNIAQ--
3371	GC_00000034	core	Plum_PT11	2160	16	71	6	0	0.837866	0.894304	0.865165			COG3497	Phage tail sheath protein FI	X	X	MPTY-SYPGVYIEEDASPSLSVRSGATAVPVFAVAVAVNGDKDKNSFLPNDASTRINSWLEYLTLK-DGQFDPDNTLDISLRAYFINGGGYCYLVKTTDLEKQVPKLDDVTLLVAAGEDINEVTGKLCKSGKGLFAI--FDGPKDQITSE----------------------QKPDELLKSYSLTPYGAVYYPYLTAEWGE-----KKALVDIPPSAVMAGIYASVDNSRGVWQAPANVAIQGGLQPKYPVTDDLQAQYNQG-----KALNMIRTFPKSGTLVWGARTLEDTDNWRYIPVRRLFNSAERDIKNAMNFAVFEPNSQPTWKAVQRAIDNYLYGLWQQGGLMGNKAEQAYFVQIGKGVTMTDDDIKQGKMIVKVGLAAVRPAEFIILQFTQNIAQ--
3372	GC_00000034	core	Plum_PT11	2812	16	71	6	0	0.837866	0.894304	0.865165			COG3497	Phage tail sheath protein FI	X	X	MTTVTSYPGVYIEEDASLALSIRSSAMAVPVFAVE-------DHNSFVSASTSLRVNSWLEYLTLK-GRPFDSGDKLDISLRAYFINGGGYCYLVKTTDLEKQVPKLDDVTLLVAAGEDIKDAVGILCQPGKGLFAI--FDGPQSDVTKGDDASKDTPSKRNSTTSVEKMAVERTENVLESYPATHYGAVYYPWLTAEWGD-----KKASVDIPPSAVMAGIYASVDNSRGVWQAPANVAIQGGLQPKYLVTDDLQGKYNQG-----KALNMIRTFPKSGTLVWGARTLEDSDNWRYIPVRRLFNSAERDIKNAMSFAVFEPNSQPTWEAVRRAIDNYLYSLWQQGGLVGNKAEQAYFVQIGKDTTMTDDDIKQGKMIVKIGMAAVRPAEFIILQFSQSIGQAR
3375	GC_00000034	core	Plum_TT01	1639	16	71	6	0	0.837866	0.894304	0.865165			COG3497	Phage tail sheath protein FI	X	X	MPTVPTYPGVYIEEDASPALSVQSGATAVPVFAVA-------KDNSLITDDSYIRVNSWLEYLSLK-GGQFTATDKLDIALRAYFINGGGYGYLVKTAELEKHVPKLDDVTLLVAAGEEIITAADALCKSGKGLFAI--FDGPIAQITPD----------------------QKPDDVLKPYTATAYGAVYYPWLIAEWGE-----NKAAIDIPPSAVMAGIYARVDNNRGVWQAPANVAVQGGLQPKYPMTDDLQGKYNQG-----KALNMIRTFPKSGTLVWGARTLEDNDHWRYIPVRRLFNSAERDIKNAMSFAVFEPNSQPTWKAVHRAIDNYLHTLWQQGGLMGSKAEQAYFVQIGKDVTMTDDDIKQGKMIVKVGLAAVRPAEFIILQLTQNIAQ--
3374	GC_00000034	core	Plum_TT01	1659	16	71	6	0	0.837866	0.894304	0.865165			COG3497	Phage tail sheath protein FI	X	X	MPITPTYPGVYIEEDASPSLSIRSGATAVPVFAVA-------NNNSLIPDNSYIRISNWLEYLTLK-GKQFDPTNTLDIALRAYFINGGGYAYLVKTTNLESQIPKLDDVTLLIAAGEDITTAVGTLCQLGKGLFAI--FDGPTTQIAST----------------------QAPDDVLKPYPATQYGAVYYPWLTAEWGE-----NKASIDIPPSAVMAGIYANVDNSRGVWQAPANVPVQGGLQPKYPMTDDLQGRYNQG-----KALNMIRTFPKSGTLVWGARTLEDSDNWRYIPVRRLFNSAERDIKNAMSFAVFEPNSQPTWEAVRRAIDNYLHALWQQGGLMGNKAEQAYFVQIGKDVTMTDDDIKQGKMIVKIGMAAVRPAEFIILQFTQNTAQ--
3373	GC_00000034	core	Plum_TT01	1679	16	71	6	0	0.837866	0.894304	0.865165			COG3497	Phage tail sheath protein FI	X	X	MPTY-SYPGVYIEEDASPALSVRSSATAVPVFAIT-------NNSSLISDKPYIRVSSWMNYLTLK-GEPFDPKNILDVSLRAYFINGGGYCYLVKTKELETQVPKLDDVTLLIAAGEEINEVAGKLCQPGKGLFAI--FDGPQSD-TDI----------------------KEPEKALKPYSPTPYGAVYYPWLTAEWGE-----NKAAIDIPPSAVMAGIYASVDNSRGVWKAPANVAIQGGLQPKYPVTDDLQTQYNQG-----KALNMIRTFPKSGTLVWGARTLENSDNWRYIPVRRLFNSAEQNIKNAMNAMVFEPNSQPTWKAVHSAIDNYLHTLWQQGGLMGNKAEQAYFVQIGKGLTMTDDDIKQGKMIVKVGLAAVRPAEFIILQFTQNIAQ--
3377	GC_00000034	core	Plum_TT01	1700	16	71	6	0	0.837866	0.894304	0.865165			COG3497	Phage tail sheath protein FI	X	X	MTTITTYPGVYIEEDASLSLSVSSSATAVPVFAVA-------GDNPLISGKPYIRISNWLEYLTLK-NEQFDPANTLDISLRAYFINGGGYCYLVQTTDLEKQVPKLDDVTLLVAAGENITTAVSTLCKPGKGLFAI--FDGPTTEL-------------------------KSDGTSNSDYDPNPFAAVYYPWLTADWTT--------TIDIPPSAAIAGVYCSVDSTRGVWKAPANVPIQGGLQPKYPVTDDLQAQYNQG-----KALNMIRTFPKSGTLVWGARTLEDNDNWRYIPVRRLFNSAERDIKNAMSFAVFEPNSQPTWERVRSAVNNYLYSLWQQGGLAGNKPDDAYFVQIGKDITMTDDDIKQGKMIIKIGMAAVRPAEFIILQFTQNTAQ--
3378	GC_00000034	core	Plum_TT01	2351	16	71	6	0	0.837866	0.894304	0.865165			COG3497	Phage tail sheath protein FI	X	X	MPITPTHPGVYIEEDASLSLSVRSSVTAVPVFAVA-------NSNSLLSKHPFIRINSWLEYLTLK-SGQFNSNDKLDISLRAYFINGGGYGYLVKTNDLANQIPKLDDVTLLVAAGEDIKNAVSTLCQSGKGLFAI--LDGPTTEL-------------------------NSNGSSQNDYELSPFAAVYYPWLTAEWGE-----NKASVDIPPSAVMAGIYSSVDNSRGVWKAPANVVLQSGVKPKFKVTDDLQGTYNTG-----KAINMIREFPNTGVTVWGARTLDDSDNWRYIPVRRLFNSAERDIKNAMSFAVFEPNSQPTWKAVHRAIDNYLYALWQQGGLAGNKAEQAYFVQIGKGITMTDDDIKQGRMIVKVGMAAVRPAEFIILQFTQNVAQS-
3376	GC_00000034	core	Plum_TT01	2491	16	71	6	0	0.837866	0.894304	0.865165			COG3497	Phage tail sheath protein FI	X	X	MTTY-HYPGVYIEEDASLALSVRTSATAVPVFAVG-------DENLFRSGDDYHRVNSWLEYLALR-GRQFNPSDKLDISLRAYFINGGGYCYLVKTKDLVNQVPKLDDVTLLVAAGEDITTAVGTLCQPGKGLFAI--FDGPVTQIDLN----------------------QKPDEVLKIYTATAYGAVYYPWLTAEWGEKNEEGKRASVDIPPSAVMAGIYASVDNNRGVWQAPANVAIQGGLQPKYPVTDDLQGQYNKD-----KALNMIRTFPKSSPLVWGARTLEDSDNWRYIPVRRLFNSAERDIKNAMSFAVFEPNSQPTWEIVRRAIDNYLYSLWQQGGLMGNKAEQAYFVQIGKGITMTDDDIKQGRMIVKIGLAAVRPAEFIILQFTQNIGQ--
3380	GC_00000034	core	Ptem	3228	16	71	6	0	0.837866	0.894304	0.865165			COG3497	Phage tail sheath protein FI	X	X	MPITPTYPGVYIEEDASPALSVRAGATAVPVFAVA-------NNNALISAKPYIRVSNWLEYLTLK-GGQFNPSDKLDIALRAYFINGGGYAYLVKTQDLEKQVPVLDDVTLLVAAGEEITTAVGILCQLGKGLFAI--FDGPTTQITSS----------------------LQPDDVVKSYSATQYGAVYYPWLTAEWGE-----KRALVDIPPSAVMAGIYASVDNSRGVWQAPANVPVQGGLQPKYPMTDDLQGKYNQG-----KALNMIRTFPKSGTLVWGARTLEDSDNWRYIPVRRLFNSAERDIKNAMSFAVFEPNSQPTWEAVRRAIDNYLHSLWQQGGLMGSKAEQAYFVQIGKGVTMTDDDIKQGKMIVKIGMAAVRPAEFIILQFTQNIAQ--
3381	GC_00000034	core	Ptem	3247	16	71	6	0	0.837866	0.894304	0.865165			COG3497	Phage tail sheath protein FI	X	X	MPTY-SYPGVYIEEDASPSLSVRSGATAVPVFAVAVAVNGDKDKNSFLPNDASTRINSWLEYLTLK-DGQFDPDNTLDISLRAYFINGGGYCYLVKTTDLEKQVPKLDDVTLLVAAGEDINEVTGKLCKSGKGLFAI--FDGPKDQITSE----------------------QKPDELLKSYSLTPYGAVYYPYLTAEWGE-----KKALVDIPPSAVMAGIYASVDNSRGVWQAPANVAIQGGLQPKYPVTDDLQAQYNQG-----KALNMIRTFPKSGTLVWGARTLEDTDNWRYIPVRRLFNSAERDIKNAMNFAVFEPNSQPTWKAVQRAIDNYLYGLWQQGGLMGNKAEQAYFVQIGKGVTMTDDDIKQGKMIVKVGLAAVRPAEFIILQFTQNIAQ--
3382	GC_00000034	core	Ptem	3801	16	71	6	0	0.837866	0.894304	0.865165			COG3497	Phage tail sheath protein FI	X	X	MTTVTSYPGVYIEEDASLALSIRSSAMAVPVFAVE-------DHNSFVSASTSLRVNSWLEYLTLK-GRPFDSGDKLDISLRAYFINGGGYCYLVKTTDLEKQVPKLDDVTLLVAAGEDIKDAVGILCQPGKGLFAI--FDGPQSDVTKGDDASKDTPSKRNSTTSVEKMAVERTENVLESYPATHYGAVYYPWLTAEWGD-----KKASVDIPPSAVMAGIYASVDNSRGVWQAPANVAIQGGLQPKYLVTDDLQGKYNQG-----KALNMIRTFPKSGTLVWGARTLEDSDNWRYIPVRRLFNSAERDIKNAMSFAVFEPNSQPTWEAVRRAIDNYLYSLWQQGGLVGNKAEQAYFVQIGKDTTMTDDDIKQGKMIVKIGMAAVRPAEFIILQFSQSIGQAR
3379	GC_00000034	core	Ptem	3896	16	71	6	0	0.837866	0.894304	0.865165			COG3497	Phage tail sheath protein FI	X	X	-MTTTTYPGVYIEEDASLSLSVRTSATAVPVFAAA-------NGNSFIND--YSRINSWLEYLKLK-SGPFSSADVLDISLRAYFINGGGYCYLVKTTDLAAQVPKLDDVTLLVAAGEDIKEAVSTLCQPGKGLFAI--FDGPQND-TNI----------------------KTPETALQPYPTTHYGAVYYPWLTAEWGE-----RKAPVDIPPSAVMAGIYASVDNSRGVWKAPANVPIQGGLQPKHPVTDDLQAQYNKN-----KALNMIRIFPKSGTLVWGARTLEDSDNWRYIPVRRLFNSAERDIKNAMSFAVFEPNSQPTWKAVHRAIDNYLYALWQQGGLAGDKAEQAYFVQIGKGTTMTEDDIKQGRMIVKVGMAAVRPAEFIILQFTQNVAQS-
3384	GC_00000034	core	Ptem_HBLC135	1197	16	71	6	0	0.837866	0.894304	0.865165			COG3497	Phage tail sheath protein FI	X	X	MPITPTYPGVYIEEDASPSLSVRSGATAVPVFAVA-------NNNSLISGKPYIRVSSWLEYLTLK-SGQFNPSDKLDIALRAYFINGGGYGYLVKTQDLEKQVPVLDDVTLLVATGEEITTAVGTLCQLGKGVFAI--FDGPKTQISST----------------------QTPDDVLKPYSATQYGAVYYPWLTAEWGE-----KRALVDIPPSAVMAGIYASVDNSRGVWQAPANVPVQGGLQPKYPMTDDLQGKYNQG-----KALNMIRTFPKSGTLVWGARTLEDSDNWRYIPVRRLFNSAERDIKNAMSFAVFEPNSQPTWEAVRRAIDNYLHSLWQQGGLMGDKADQAYFVQIGKGVTMTDDDIKQGKMIVKIGMAAVRPAEFIILQFTQNIAQ--
3385	GC_00000034	core	Ptem_HBLC135	2431	16	71	6	0	0.837866	0.894304	0.865165			COG3497	Phage tail sheath protein FI	X	X	MTTVTTYPGVYIEEDASLALSIRSSATAVPVFAVE-------DHNSFVSAGTSLRVNSWLEYLTLK-GRSFNSGDKLDISLRAYFINGGGYCYLVKATDLEKQVPKLDDVTLLVAAGEDINEVTGKLCKTGKGLFAI--FDGPEDQITSE----------------------QKPDELLESYASTPYGAVYYPWLTAEWGD-----KKAKVDIPPSAVMAGIYASVDNSRGVWQAPANVAIQGGLQPKYLVTDDLQGEYNRG-----KALNMIRTFPKSGTLVWGARTLEDSDNWRYIPVRRLFNSAERDIKNAMSFAVFEPNSQPTWEAVRRAIDNYLYSLWQQGGLMGNKAEQAYFVQIGKGTTMTDDDIKQGKMIVKIGMAAVRPAEFVILQFSQSIGQAR
3387	GC_00000034	core	Ptem_HBLC135	2869	16	71	6	0	0.837866	0.894304	0.865165			COG3497	Phage tail sheath protein FI	X	X	MTTSTTYPGVYIEEDASLSLSVSSSATAVPVFAVA-------DSNPLISDKPYIRISNWLEYLTLK-DKQFDPANTLDISLRAYFINGGGYCYLVKTTDLEKQVPKLDDVTLLIAAGEDITTAVSTLCKPGKGLFAI--FDGPTTEL-------------------------KSDGTPNSDYDPNPFAAVYYPWLTADWTT--------TIDIPPSAAIAGVYCSVDSTRGVWKAPANVAIQGGLQPKYPVTDELQGQYNKD-----KALNMIRTFPKSGTLVWGARTLKDRDNWRYIPVRRLFNSAERDIKNAMSFAVFEPNSQPTWERVRSAINNYLYSLWQQGGLAGNKPDEAYFVQIGKDITMTDDDIKQGKMIIKIGMAAVRPAEFIILQFTQNTTQ--
3386	GC_00000034	core	Ptem_HBLC135	3097	16	71	6	0	0.837866	0.894304	0.865165			COG3497	Phage tail sheath protein FI	X	X	MPTTTTYPGVYIEEDASLSLSVRSSATAVPVFAVK-------NENSLISTNTHIRINSWLEYLKIK-NGPFTPTNILDISLRAYFINGGGYGYLVKTDNLADQVPKLDDVTLLVAAGEDIKTAVSTLCQSGKGLFAI--LDGPTGEL-------------------------NSDGTSRNDYDQNSFAAVYYPWLTAEWGT-----SKANVDIPPSAVMAGIYASVDNSRGVWKAPANVVLQGGVKPKFKVTDDLQGTYNTA-----KAINMIREFPNTGATVWGARTLEDSDNWRYIPVRRLFNSAERDIKNAMSFAVFEPNSQPTWKAVHRAIDNYLYALWQQGGLAGNKAEQAYFVQIGKGTTMTEDDIKQGRMIVKVGMAAVRPAEFIILQFTQNVAQS-
3383	GC_00000034	core	Ptem_HBLC135	3502	16	71	6	0	0.837866	0.894304	0.865165			COG3497	Phage tail sheath protein FI	X	X	MPTY-SYPGVYIEEDASPSFSVRSGATAVPVFAVA--VDDDKNKNSFVSDDAPTRINSWLEYLTLA-GRQFDPANTLDIALRAYFINGGGYCYLVKTTDLEKQVPKLDDVTLLVAAGEDINEVTGKLCKPGKGLFAI--FDGPKVQITSD----------------------QKPDDLLKSYSPTPYGAVYYPYLTAEWGE-----KKALVDIPPSAVMAGIYARVDNSRGVWQAPANVAIQGGLQPKYPVTDDLQAQYNQG-----KALNMIRTFPKSGTLVWGAKTLEDTDNWRYIPVRRLFNSAERDIKNAMNFAVFEPNSQPTWKAVQQAIDNYLYGLWQQGGLMGNKAEQAYFVQIGKGVTMTDDDIKQGKMIVKVGLAAVRPAEFIILQFTQNIAQ--
3390	GC_00000035	core	Pasy_BKT45	2138	16	71	6	0	0.748713	0.898432	0.816768							#NAME?
3392	GC_00000035	core	Pasy_BKT45	2139	16	71	6	0	0.748713	0.898432	0.816768							MQEEPINIPKPDNVELLV-ANEVAIENAS--IALSEIVSVVN------TTDGRLEVFGVGTDNAVWHNRQTAPHSGSSWSGWISLNGNVTSKPVVYINTD------------------------------------------------------------------------------------------------------------------------------------------------------------------------------------------------------------------------------------------------------GRLEVFARGTDNALWNIWQATPS----WSAWVSLN--G-NLIDASAIK
3388	GC_00000035	core	Pasy_BKT45	3939	16	71	6	0	0.748713	0.898432	0.816768							MKKEPIKTSNPDNTESSD-ANEVEIENPT--IAASGIVSVAN------TSDGRIEVFCVGGDNVVWRNGQTT-HTGSSWTGWTSLGLKATSKPAAYLNSDGRLEVFVRSTDNALWHNWQTA--PNA-GWSGWQSLGGAITSNP-AVYINADGRLEVFARGSDNTLWHIWQTAPHSNSWSSWYSLGHVLTSNPAVHINSDGRLEVFARGADNALWHIWQTAPHTGYWSNWQSLGGTITSDPV-VIRTIDGRLEVFVRAIDNAIWHIWQTAPNSSQWSNWASLGGTITSAPAVIKYFDNRLVVFARTTDN--ALWHIWQNDTHSGSWSNWASLGGGLTSGPDVVENSNGYIEVFVRSTDNALWNIKRTSPS---SWSAWASLG--G-TLIDASAIK
3393	GC_00000035	core	Pasy_BKT45	4449	16	71	6	0	0.748713	0.898432	0.816768							MQEESINIPKPDNTELSVTNELIQLKTENSSIAMSNIVLVTN-------------------------------------------------KPAVSRNLDGRLEVFVRGADKALWHIWQTA--PNS-GWSDWHSLGLTITSNP-AVYANADGRLEVFARSTDNALWHIWQTAPNSG-WSDWHSLGHTITSDPAVHANAD---------------------------------------------------------------------------------------------------------------------------------------------------GR----------------------------------------------
3391	GC_00000035	core	Pasy_BKT45	4450	16	71	6	0	0.748713	0.898432	0.816768							#NAME?
3389	GC_00000035	core	Pasy_BKT45	4484	16	71	6	0	0.748713	0.898432	0.816768							MKKESINTSIPDNTGSSV-ANEIEVSNEISWTALPGVISAAN------NADGRLEVFGVSINNAVWHNWQTAPNTISFWSGWHSLNEGATSKPAVHINSDGRLEVFVRGTDNALWHNWQTAPIPGT-SWSGWQSLGGQLTSNP-VVYVNSDGRLEVFARSSDNTLWHIWQTAPHAGPWSNWQSLNGVLTSDPTVYVNASGQFEVFARSNDYSLWYIRQTTSHAYPWTNWQSLSGVITSNPV-VISNSDGRLEVFARGSDNALWHIWQVAPNAG-WTNWQSLSGVITSDPAVHINADGRLEVFARGPDN--ALWHIWQT-AASGSWSDWASLSGVITSAPTVAKNSDGRLEVFARGADNALWHIQQITSS---LWSDWVSLG--G-TLIDASAIK
3395	GC_00000035	core	Pasy_PB68	3133	16	71	6	0	0.748713	0.898432	0.816768							MKKESINTSAQDNTESSV-SDEIEISNEISWTALSGVISAAN------NADGRLEVFGVGTDNTVWHNWQAVSNTGSSWSGWHSLNKEATSKPAVYMNPDGRLEIFIRGTDHALWHNWQTT--PNA-GWSGWQSLGGKITSNP-VVYINSNGRLEVFARGSDKALWHIWQTAPHAGPWSSWQSLSGVLTSDPIVYVNASGLLEVFARSTDYSLWYIKQTTSHTYPWTNWQSLSGVITSNPV-VICNADGRLEVFARGSHNALWHIWQVSPNSG-WTNWRSLSGVITSDPAVHINATGQLEVFARGPDN--TLWHIQQT-GAPDSWSDWSSLNNLITSAPTVAKNSDGRLEVFARGTDNALWHIRQTVAS--GSWSDWASLG--S-NLIDASATK
3396	GC_00000035	core	Pasy_PB68	3134	16	71	6	0	0.748713	0.898432	0.816768							MKINSAETLNLYNTEYSI-------------NALSGVVSLGK------NADNRLEIFGVGSDNAVWHNWQTVSDTSSTLYGWYSLRGQATSKPAVHINSDGRLEVFVRSTDNALWHNWQFS--PNS-GWAGWCSLGGSLTSDPVVVCANYDGRLEVFARSSDNALWYIKQTAPHSSPWSNWQSLGGVLTSNPAVYIYPGGRLEIFARGSDNALWHIWQTE-QAGPWSAWESLNGEITSEPV-LISNADGRLEIFARGTDNALWHVWQ-KTYAGQWSNWESLGGVLTSNPAVEVNTDGRLEVFVRNANN--SVGHIWQTEAHSGPWSDWASLGGSITSAPVVMKSSSGRFNVFARGTDNTLWLIQQNTPS-KVSWDTWCSIG--G-ILIDASATK
3394	GC_00000035	core	Pasy_PB68	4022	16	71	6	0	0.748713	0.898432	0.816768							#NAME?
3398	GC_00000035	core	Pbod	2932	16	71	6	0	0.748713	0.898432	0.816768							MKKEPIKTSNPDNTESSD-ANEVAIENVA--IATSGIVSVAN------TSDGRIEVFGVGGDNVVWRNGQTT-HTGASWTGWTSLGLKATSKPAAYLNSDGRLEVFVRSTDNALWHNWQTA--PNA-GWSGWQSLGGAITSNP-AVYINADGRLEVFARGSDNTLWHIWQTAPHSNSWSSWYSLGHVITSNPAVHINSDGRLEVFARGADNALWHIWQTAPHTGYWSSWQSLGGSITSDPV-VIRTIDGRLEVFVRGADNALYHIWQTAPHSSQWSNWASLSGVITSAPAVVKNSDGRLEVFARGANKELSLYHIWQTDTHSGSWSGWALLSGGLTSAPDVTKNADGRLDVFVRDNGNGLHHIWQTVPH-SNQWSNWTSLG--G-TLIDASAIK
3400	GC_00000035	core	Pbod	2933	16	71	6	0	0.748713	0.898432	0.816768							MKKESINTSTPDNTKSSV-AKEIETPQEISWTALPGIISATN------NADGRLEVFGIGTDNAVWHNWQTGPNTGSSWSGWHSLTGIATSKPAVHINSDGRLEVFVRGTDNALWHNWQTA--PSA-GWSGWQSLGGQITSNP-VVYVNSDGRLEVFARSSDNTLWRIWQTAPHVGPWSNWQSLNGVLASDPAVYINASGLLEVFARSNDYSLWYIKQTTSHAYPWTNWQSLSGVITSNPV-VIANADGRLEVFARGSDNALWHIWQVAPNAG-WTNWRSLSGAITSDPAVHINADGRLEVFARGPDD--ALWHISQT-AASGSWSEWASLSGTITSAPAVAKNADGRLEVFARGSDNALWHIQQTTSS---SWSSWASLG--G-NLIDVSAIK
3397	GC_00000035	core	Pbod	2934	16	71	6	0	0.748713	0.898432	0.816768							MQEEPINIPKPDNAESLA-ANEIEIENAP--IALSEIVSVVN------TSDGRLEVFGVGTDNAVWHNRQTAPHSGSSWSGWISLSGNVTSKPVVYINTDGRLEVFARGTDNALWHIWQTA--TNA-GWSNWQSLGGTITSNP-AIYVNTDGRLDVFARGTDNALWHISQTAAHSGPWSSWQSLNGVITSNPAVHINSDGRLEVFARGTDNALWHIWQTAPDSNQWSGWDSLGGVITSDPV-VIGTADGRLEVFVRGSNNALYHIWQTIPHGGPWSNWASLNGVITSAPAVVKNSDGRLEVFARGTNN--ALYHIWQTVSHSGPWSNWATLNGTITSAPTAVEDADGRLEVFARGTDNALWNIWQATPS----WSAWVSLK--G-SLIDASAIK
3399	GC_00000035	core	Pbod	2935	16	71	6	0	0.748713	0.898432	0.816768							MKKEPIKMPNPDNTEAYV-AGEVEIENSA--IALSGIVSVAN------NADNRLEVFGVSTDSAVWHNWQTAPLPNSSWAGWNKFNGVVTSKPAVHRNSDGRLEVFVRGTDNALWHNWQTA--ADTNTWSSWQPLYGGITSNP-EVCLNSDGRLEVFARGTDNALWHIWQTAAHTNSWSNWKSLGGTLTSNPAAHLNADGRIEVFARGADNALWHIWQTAAHTDQWSNWQSLKSVITSDPV-VIDNCDGRLEVFARGADSTLRHISQIGSDSVSWSNWQCLDGVITSAPAAVKNISGQLEVFARGADN--TLWRTWQT-SHNGPWSNWSSFTGIIASAPTVAKNSDGRIEVFVLGLDKALWHLWQTTSSTTSSWTTWALIG--GITLIDASVIK
3403	GC_00000035	core	Pbod_CN4	2996	16	71	6	0	0.748713	0.898432	0.816768							MKKEPIKMPNPDNTEAYV-AGEVEIENSA--IALSGIVSVAN------NADNRLEVFGVSTDSAVWHNWQTAPLPNSSWAGWNKFNGVVTSKPAVHRNSDGRLEVFVRGTDNALWHNWQTA--ADTNTWSSWQPLYGGITSNP-EVCLNSDGRLEVFARGTDNALWHIWQTAAHTNSWSNWKSLGGTLTSNPAAHLNADGRIEVFARGADNALWHIWQTAAHTDQWSNWQSLKSVITSDPV-VIDNCDGRLEVFARGADSTLRHISQIGSDSVSWSNWQCLDGVITSAPAAVKNISGQLEVFARGADN--TLWRTWQT-SHNGPWSNWSSFTGIIASAPTVAKNSDGRIEVFVLGLDKALWHLWQTTSSTTSSWTTWALIG--GITLIDASVIK
3401	GC_00000035	core	Pbod_CN4	2997	16	71	6	0	0.748713	0.898432	0.816768							MQEEPINIPKPDNAESLA-ANEIEIENAP--IALSEIVSVVN------TSDGRLEVFGVGTDNAVWHNRQTAPHSGSSWSGWISLSGNVTSKPVVYINTDGRLEVFARGTDNALWHIWQTA--TNA-GWSNWQSLGGTITSNP-AIYVNTDGRLDVFARGTDNALWHISQTAAHSGPWSSWQSLNGVITSNPAVHINSDGRLEVFARGTDNALWHIWQTAPDSNQWSGWDSLGGVITSDPV-VIGTADGRLEVFVRGSNNALYHIWQTIPHGGPWSNWASLNGVITSAPAVVKNSDGRLEVFARGTNN--ALYHIWQTVSHSGPWSNWATLNGTITSAPTAVEDADGRLEVFARGTDNALWNIWQATPS----WSAWVSLK--G-SLIDASAIK
3404	GC_00000035	core	Pbod_CN4	2998	16	71	6	0	0.748713	0.898432	0.816768							MKKESINTSTPDNTKSSV-AKEIETPQEISWTALPGIISATN------NADGRLEVFGIGTDNAVWHNWQTGPNTGSSWSGWHSLTGIATSKPAVHINSDGRLEVFVRGTDNALWHNWQTA--PSA-GWSGWQSLGGQITSNP-VVYVNSDGRLEVFARSSDNTLWRIWQTAPHVGPWSNWQSLNGVLASDPAVYINASGLLEVFARSNDYSLWYIKQTTSHAYPWTNWQSLSGVITSNPV-VIANADGRLEVFARGSDNALWHIWQVAPNAG-WTNWRSLSGAITSDPAVHINADGRLEVFARGPDD--ALWHISQT-AASGSWSEWASLSGTITSAPAVAKNADGRLEVFARGSDNALWHIQQTTSS---SWSSWASLG--G-NLIDVSAIK
3402	GC_00000035	core	Pbod_CN4	2999	16	71	6	0	0.748713	0.898432	0.816768							MKKEPIKTSNPDNAELSV-TDEVEIENPT--IAVSGIVSVTN------TSDGRIEVFGVSTDNAVWRNAQTT-HTGDSWTGWSSLGGSATSKPAAYLNSDGRLEVFVRGSDNTLWHNWQTA--PNA-NWSGWQSLGGAITSNP-AVYINADGRLEVFARGADNTLWHIWQTAPHSNPWSNWYSLGHVITSNPAVHINSDGRLEVFARGTDNALWHIWQTAPHTGYWSSWQSLGGTITSDPV-VIRTIDGRLEVFVRGADNALYHIWQTAPHSSQWSNWASLSGVITSAPAVVKNSDGRLEVFARGANKELSLYHIWQTDTHSGSWSGWALLSGGLTSAPDVTKNADGRLDVFVRDNGNGLHHIWQTVPH-SNQWSNWTSLG--G-TLIDASAIK
3407	GC_00000035	core	Plum_DE22	187	16	71	6	0	0.748713	0.898432	0.816768							MKKEPIKTSNPDNTESSD-ANEVEIENAA--IAASGIVSVAN------TSDGRIEVFGVGGDNAVWRNGQTT-HTGASWTGWSSLGGSVTSKPAAYLNSDGRLEVFVRGSDNALWHNWQTT--PNA-SWSGWQSLGGTITSNP-AVYINADGRLEVFARGLDNTLWHIWQTAPHSNPWSSWYSLGHVITSNPAVHINADGRLEVFARGADNALWHIWQTAPHSGYWSGWHSLGGVLSSDPVAATRTVDGRLEVFVRAVDNALWHIWQTAPNSSQWSNWASLGGTITSAPAVIKYFDNRLVVFARAIDN--ALWHIWQNDTHSGSWSNWGSLGGGLSSGPDVVENANGYIEVFVRATDNALWNIKRTSPS---SWSSWASLG--G-TLIDASAIK
3408	GC_00000035	core	Plum_DE22	3998	16	71	6	0	0.748713	0.898432	0.816768							MKKEPIKMPNPDNTEAYV-AGEVAIENSA--IALSGIVSVAN------NADNRLEVFGVSTDSAVWHNWQTAPLPNSSWAGWNKFNGVVTSKPAVHRNSDGRLEVFVRSTDNALWHNWQTA--ADTNTWSSWQPLYGGITSNP-EVCLNSDGRLEVFARGTDNALWHIWQTAAHTNSWSNWKSLGGTLTSNPAAHINADGRIEVFARGADNALWHIWQTAAHTDQWSNWQSLKSVITSDPV-VIGNCDGRLEVFARGADNTLRHISQIGSDSVSWSNWQCLDGVITSAPAAVKNISGRLEVFARGADN--TLWRTWQT-SQNGPWSNWSSFTGIIASAPTVAKNSDGRIEVFVLGLDKALWHLWQTTSSTTSSWTTWALIG--GITLIDASVIK
3405	GC_00000035	core	Plum_DE22	3999	16	71	6	0	0.748713	0.898432	0.816768							MQEEPTNIPRPDNAELLV-ASEVAIENAA--IALSEIVSVVN------TSDGRIEVFGVGTDNAVWHNRQTAPHSGSSWTGWISLNGKVTSKPVVYINTDGRLEVFARGTDNALWHIWQTA--TNA-GWSNWQSLGGTITSNP-AVYVNTDGRIDVFARGTDNALWHISQTAAHSGPWSSWQSLNGVITSNPAVHINSDGRLEVFARGTDNALWHIWQTAPDSNQWSGWDSLGGVITSDPV-VIGTADGRLEVFARGSNNALYHIWQTVPHGGPWSNWASLNGVITSAPAVVKNSDGRLEVFARGTNN--ALYHIWQTVSHSGPWSNWATLNGTITSAPTAVEDADGRLEVFARGTDNALWNIWQATPS----WSAWVSLK--G-SLIDASAIK
3409	GC_00000035	core	Plum_DE22	4000	16	71	6	0	0.748713	0.898432	0.816768							MKKESINTSGPDNTKSSI-SDEIEISNEISWTALSGVISAAN------NADGRLEVFGVGTNNAVWHNWQTVPNTGSSWSGWHSLNEGATSKPAVHINSDGRLEVFVRGTDNALWHNWQTV--PGA-GWSGWQSLGGQITSNP-VVYINSDGRLEVFARGADNALWHIWQTAPHAGPWSNWQSLNGVLTSDPTVYVNASGRPEVFARSNDYSLWYIKQTASHTYPWTNWQSLSGVITSNPV-VISNSDGRLEVFARGSDNALWHIWQVAPNAG-WTNWRSLSGIITSDPAVHINADGRLEVFARGPDN--ALWHIWQT-ATSDAWSEWTSLSGVITSAPTVAKNSDGWLEVFARGANNALCHIQQTTSS----WSTWTSLG--G-NLIDASAIK
3406	GC_00000035	core	Plum_DE22	4491	16	71	6	0	0.748713	0.898432	0.816768							MQQESINTSNPDNTESYVKKDEVEIESTA--TGLSEIVSVAN------TSDGRLEVFGVGSDHAVWHNWQLTPYSNSPWSGWLSLNGNVTSKPAVYVNTDDRLEVFVRGSDNALWHNWQIA--PNL-GWSGWQSLGGSIASNP-AVYVNTDGRLEVFVRGSDNALWHLSQTAAHSNPWSSWQSLNGNIIGNPAVHINSDGRLEVFVRGSDNALWHISQTAPDSNLWSNWESLNGSISSDPA-VIGTVDGRLEVFVRGSDNALWHNWQTVPHSGPWSGWVSLNGNIISAPTVARNWDNRLEVFVCGADN--ALWHIWQTVSHSGPWSSWASLNGNIISAPTVAQDADGLLEVFVLGSDHALWNIRQTTSP---SWSPWLSLN--G-SLIST----
3412	GC_00000035	core	Plum_DE61	1958	16	71	6	0	0.748713	0.898432	0.816768							MKKEPIKMPNPDNTEAYV-AGEVEIENSA--IALSGIVSVAN------NADNRLEVFGVSTDSAVWHNWQTAPLPNSSWAGWNKFNGVVTSKPAVHRNSDGRLEVFVRGTDNALWHNWQTA--ADTNTWSSWQPLYGGITSNP-EVCLNSDGRLEVFVRGSDNALWHIWQTAAHTNSWSNWKSLGGTLTSNPAAHLNADGRIEVFARGADNALWHIWQTAAHTDQWSNWQSLKSVITSDPV-VINNCDGRLEVFARGADSTLRHISQIGSDSVSWSNWQCLDGVITSAPAAVKNISGQLEVFARGADN--TLWRTWQT-SHNGPWSNWSSFTGIIASAPTVAKNSDGRIEVFVLGLDKALWHLWQTTSSTTSSWTTWALIG--GITLIDASVIK
3410	GC_00000035	core	Plum_DE61	4158	16	71	6	0	0.748713	0.898432	0.816768							MQEEPINIPKPDNTELLA-ANEIAIENAP--IALSEIVSVVN------TSDGRLEVFGVGTDNAVWHNRQTAPHSGSSWSGWISLNGNVTSKPVVYINTDGRLEVFARGTDNALWHIWQTA--ANA-GWSNWQSLGGTITSNP-AVYVNTNGRLDVFARGTDNALWHISQTAAHSGPWSSWQSLNGVITSNPAVHINSDGRLEVFARGTDNALWHIWQTAPDSNQWSGWDSLGGVITSDPV-VISTADGRLEVFARGSNNALYHIWQTIPHGGPWSNWASLNGVITSAPAVVKNSDGRLEVFVRGTNN--ALYHIWQTVSHSGPWSNWATLNGTITSAPTAVEDADGRLEVFARGTDNALWNIWQATPS----WSAWVSLK--G-SLIDASAIK
3411	GC_00000035	core	Plum_DE61	4160	16	71	6	0	0.748713	0.898432	0.816768							MKKESINTSAPDNTKSFV-ENETEVSNEISWTALPGIISAAN------NADGRLEVFGIGTDNAVWHNWQTVPNTGSSWSDWHSLNGGATSKPAVYINSDGRLEVFVRGTDNALWHNWQTV--PGA-GWSGWQSLGGQITSNP-VVYVNSDGRLEVFVRGSDNALWHIWQTAPHAGPWSNWQSLNGVLTSDPTVYVNASGRPEVFARSNDYSLWYIKQTASHTYPWTNWQSLSGVITSNPV-VISNSDGRLEVFARGSDNALWHIWQVAPNSG-WTNWRSLSGAITSDPAVHINADGRLEAFARGPDD--ALWHIWQT-AASGSWSEWASLSGAITSAPAVAKNSDGRLEVFVRGADNALWHIQQTTSS---SWSSWASLG--G-NLIDVSAIK
3413	GC_00000035	core	Plum_DE61	4403	16	71	6	0	0.748713	0.898432	0.816768							MKKEPIKTLNPDNTELSV-TDEVEIENPT--IAVSGIVSVTN------TSDGRIEVFGVGGDNAVWRNGQTT-HTGASWTGWSSLGGSVTSKPAAYLNSDGQLEVFVRGSDNALWHN------------------------------------------------------------------------------------------------------------------------------------------------------------------------------------------------------WQNDTHSGSWSNWASLGGGLSSGPDVVENANGYIEVFVRATDNALWNIKRTSPS---SWSSWASLG--G-TLIDASAIK
3416	GC_00000035	core	Plum_EN01	3261	16	71	6	0	0.748713	0.898432	0.816768							MKKEPIKTSNPDNTESSD-ANEVEIENAA--IAASGIVSVAN------TSDGRIEVFGVGGDNAVWRNGQTT-HTGASWTGWSSLGGSVTSKPAAYLNSDGRLEVFVRGSDNALWHNWQTA--PNA-SWSGWQSLGGALTSNP-AVYINADGRLEVFARGTDNTLWHTWQTAPHSNPWSSWYSLGQVITSNPAVHINADGRLEVFARGADNALWHIWQTAPHSSYWSSWQSLGGILTSDPV-VIRTIDGRLEVFVRGNDSALYHIWQTAPHSNQWSNWASLGGVITSAPAVVKNSDGRLEVFVRGANKELSLYHIWQNDTHSGSWSGWALLNGILSSGPEVVKSANGQLEVFVHSSG-TLWHIWRPQSS----WSDWAPLGPLGGVLIDASAIK
3415	GC_00000035	core	Plum_EN01	3262	16	71	6	0	0.748713	0.898432	0.816768							MQQESINTSNPDNTESYVKKDEVEIESTA--TGLSEIVSVAN------TSDGRLEVFGVGSDHAVWHNWQLTPYSNSPWSGWLSLNGNVTSKPAVYVNTDDRLEVFVRGSDNALWHNWQIA--PNL-GWSGWQSLGGSIASNP-AVYVNTDGRLEVFVRGSDNALWHLSQTAAHSNPWSSWQSLNGNIIGNPAVHINSDGRLEVFVRGSDNALWHISQTAPDSNLWSNWESLNGSISSDPA-VIGTVDGRLEVFVRGSDNALWHNWQTVPHSGPWSGWVSLNGNIISAPTVARNWDNRLEVFVCGADN--ALWHIWQTVSHSGPWSSWASLNGNIISAPTVAQDADGLLEVFVLGSDHALWNIRQTTSP---SWSPWLSLN--G-SLIST----
3418	GC_00000035	core	Plum_EN01	3263	16	71	6	0	0.748713	0.898432	0.816768							MKKESINTSGPDNTKSSI-SDEIEISNEISWTALSGVISAAN------NADGRLEVFGVGTNNAVWHNWQTVPNTGSSWSGWHSLNEGATSKPAVHINSDGRLEVFVRGTDNALWHNWQTV--PGA-GWSGWQSLGGQITSNP-VVYINSDGRLEVFARGADNALWHIWQTAPHAGPWSNWQSLNGVLTSDPTVYVNASGRPEVFARSNDYSLWYIKQTASHTYPWTNWQSLSGVITSNPV-VISNSDGRLEVFARGSDNALWHIWQVAPNAG-WTNWRSLSGIITSDPAVHINADGRLEVFARGPDN--ALWHIWQT-ATSDAWSEWTSLSGVITSAPTVAKNSDGWLEVFARGANNALCHIQQTTSS----WSTWTSLG--G-NLIDASAIK
3414	GC_00000035	core	Plum_EN01	3264	16	71	6	0	0.748713	0.898432	0.816768							MQEEPTNIPRPDNAELLV-ASEVAIENAA--IALSEIVSVVN------TSDGRIEVFGVGTDNAVWHNRQTAPHSGSSWTGWISLNGKVTSKPVVYINTDGRLEVFARGTDNALWHIWQTA--TNA-GWSNWQSLGGTITSNP-AVYVNTDGRIDVFARGTDNALWHISQTAAHSGPWSSWQSLNGVITSNPAVHINSDGRLEVFARGTDNALWHIWQTAPDSNQWSGWDSLGGVITSDPV-VIGTADGRLEVFARGSNNALYHIWQTVPHGGPWSNWASLNGVITSAPAVVKNSDGRLEVFARGTNN--ALYHIWQTVSHSGPWSNWATLNGTITSAPTAVEDADGRLEVFARGTDNALWNIWQATPS----WSAWVSLK--G-SLIDASAIK
3417	GC_00000035	core	Plum_EN01	3265	16	71	6	0	0.748713	0.898432	0.816768							MKKEPIKMPNPDNTEAYV-AGEVAIENSA--IALSGIVSVAN------NADNRLEVFGVSTDSAVWHNWQTAPLPNSSWAGWNKFNGVVTSKPAVHRNSDGRLEVFVRSTDNALWHNWQTA--ADTNTWSSWQPLYGGITSNP-EVCLNSDGRLEVFARGTDNALWHIWQTAAHTNSWSNWKSLGGTLTSNPAAHINADGRIEVFARGADNALWHIWQTAAHTDQWSNWQSLKSVITSDPV-VIGNCDGRLEVFARGADNTLRHISQIGSDSVSWSNWQCLDGVITSAPAAVKNISGRLEVFARGADN--TLWRTWQT-SQNGPWSNWSSFTGIIASAPTVAKNSDGRIEVFVLGLDKALWHLWQTTSSTTSSWTTWALIG--GITLIDASVIK
3421	GC_00000035	core	Plum_HB13	3638	16	71	6	0	0.748713	0.898432	0.816768							MKKEPIKTSNPDNTESSD-ANEVEIENAA--IAASGIVSVAN------TSDGRIEVFGVGGDNAVWRNGQTT-HTGASWTGWSSLGGSVTSKPAAYLNSDGRLEVFVRGSDNALWHNWQTA--PNA-SWSGWQSLGGALTSNP-AVYINADGRLEVFARGTDNTLWHTWQTAPHSNPWSSWYSLGQVITSNPAVHINADGRLEVFARGADNALWHIWQTAPHSSYWSSWQSLGGILTSDPV-VIRTIDGRLEVFVRGNDSALYHIWQTAPHSNQWSNWASLGGVITSAPAVVKNSDGRLEVFVRGANKELSLYHIWQNDTHSGSWSGWALLNGILSSGPEVVKSANGQLEVFVHSSG-TLWHIWRPQSS----WSDWAPLGPLGGVLIDASAIK
3420	GC_00000035	core	Plum_HB13	3639	16	71	6	0	0.748713	0.898432	0.816768							MQQESINTSNPDNTESYVKKDEVEIESTA--TGLSEIVSVAN------TSDGRLEVFGVGSDHAVWHNWQLTPYSNSPWSGWLSLNGNVTSKPAVYVNTDDRLEVFVRGSDNALWHNWQIA--PNL-GWSGWQSLGGSIASNP-AVYVNTDGRLEVFVRGSDNALWHLSQTAAHSNPWSSWQSLNGNIIGNPAVHINSDGRLEVFVRGSDNALWHISQTAPDSNLWSNWESLNGSISSDPA-VIGTVDGRLEVFVRGSDNALWHNWQTVPHSGPWSGWVSLNGNIISAPTVARNWDNRLEVFVCGADN--ALWHIWQTVSHSGPWSSWASLNGNIISAPTVAQDADGLLEVFVLGSDHALWNIRQTTSP---SWSPWLSLN--G-SLIST----
3423	GC_00000035	core	Plum_HB13	3640	16	71	6	0	0.748713	0.898432	0.816768							MKKESINTSGPDNTKSSI-SDEIEISNEISWTALSGVISAAN------NADGRLEVFGVGTNNAVWHNWQTVPNTGSSWSGWHSLNEGATSKPAVHINSDGRLEVFVRGTDNALWHNWQTV--PGA-GWSGWQSLGGQITSNP-VVYINSDGRLEVFARGADNALWHIWQTAPHAGPWSNWQSLNGVLTSDPTVYVNASGRPEVFARSNDYSLWYIKQTASHTYPWTNWQSLSGVITSNPV-VISNSDGRLEVFARGSDNALWHIWQVAPNAG-WTNWRSLSGIITSDPAVHINADGRLEVFARGPDN--ALWHIWQT-ATSDAWSEWTSLSGVITSAPTVAKNSDGWLEVFARGANNALCHIQQTTSS----WSTWTSLG--G-NLIDASAIK
3419	GC_00000035	core	Plum_HB13	3641	16	71	6	0	0.748713	0.898432	0.816768							MQEEPTNIPRPDNAELLV-ASEVAIENAA--IALSEIVSVVN------TSDGRIEVFGVGTDNAVWHNRQTAPHSGSSWTGWISLNGKVTSKPVVYINTDGRLEVFARGTDNALWHIWQTA--TNA-GWSNWQSLGGTITSNP-AVYVNTDGRIDVFARGTDNALWHISQTAAHSGPWSSWQSLNGVITSNPAVHINSDGRLEVFARGTDNALWHIWQTAPDSNQWSGWDSLGGVITSDPV-VIGTADGRLEVFARGSNNALYHIWQTVPHGGPWSNWASLNGVITSAPAVVKNSDGRLEVFARGTNN--ALYHIWQTVSHSGPWSNWATLNGTITSAPTAVEDADGRLEVFARGTDNALWNIWQATPS----WSAWVSLK--G-SLIDASAIK
3422	GC_00000035	core	Plum_HB13	3642	16	71	6	0	0.748713	0.898432	0.816768							MKKEPIKMPNPDNTEAYV-AGEVAIENSA--IALSGIVSVAN------NADNRLEVFGVSTDSAVWHNWQTAPLPNSSWAGWNKFNGVVTSKPAVHRNSDGRLEVFVRSTDNALWHNWQTA--ADTNTWSSWQPLYGGITSNP-EVCLNSDGRLEVFARGTDNALWHIWQTAAHTNSWSNWKSLGGTLTSNPAAHINADGRIEVFARGADNALWHIWQTAAHTDQWSNWQSLKSVITSDPV-VIGNCDGRLEVFARGADNTLRHISQIGSDSVSWSNWQCLDGVITSAPAAVKNISGRLEVFARGADN--TLWRTWQT-SQNGPWSNWSSFTGIIASAPTVAKNSDGRIEVFVLGLDKALWHLWQTTSSTTSSWTTWALIG--GITLIDASVIK
3427	GC_00000035	core	Plum_HU23	3909	16	71	6	0	0.748713	0.898432	0.816768							MKKEPIKMPNPDNTEAYV-AGEVEIENSA--IALSGIVSVAN------NADNRLEVFGVSTDSAVWHNWQTAPLPNSSWAGWNKFNGVVTSKPAVHRNSDGRLEVFVRGTDNALWHNWQTA--ADTNTWSSWQPLYGGITSNP-EVCLNSDGRLEVFARGSDNALWHIWQTAAHTNSWSNWKSLGGTLTSNPAAHLNADGRIEVFARGADNALWHIWQTAAHTDQWSNWQSLKSVITSDPV-VINNCDGRLEVFARGADSTLRHISQIGSDSVSWSNWQCLDGVITSAPAAVKNISGQLEVFARGADN--TLWRTWQT-SHNGPWSNWSSFTGIIASAPTVAKNSDGRIEVFVLGLDKALWHLWQTTSSTTSSWTTWALIG--GITLIDASVIK
3424	GC_00000035	core	Plum_HU23	3910	16	71	6	0	0.748713	0.898432	0.816768							MQEEPINIPKPDNTELLA-ANEIAIENAP--IALSEIVSVVN------TSDGRLEVFGVGTDNAVWHNRQTAPHSGSSWSGWISLNGNVTSKPVVYINTDGRLEVFARGTDNALWHIWQTA--ANA-GWSNWQSLGGTITSNP-AVYVNTNGRLDVFARGTDNALWHISQTAAHSGPWSSWQSLNGVITSNPAVHINSDGRLEVFARGTDNALWHIWQTVPDSNQWSGWDSLGGVITSDPV-VIGTADGRLEVFARGSNNALYHIWQTIPHGGPWSNWASLNGVITSAPAVVKNSDGRLEVFVRGTNN--ALYHIWQTVSHSGPWSNWATLNGTITSAPTAVEDADGRLEVFARGTDNALWNIWQATPS----WSAWVSLK--G-SLIDASAIK
3426	GC_00000035	core	Plum_HU23	3912	16	71	6	0	0.748713	0.898432	0.816768							MKKESINTSAPDNTKSFV-ENETEVSNEISWTALPGIISAAN------NADGRLEVFGIGTDNAVWHNWQTVPNTGSSWSDWHSLNGGATSKPAVYINSDGRLEVFVRGTDNALWHNWQTV--PGA-GWSGWQSLGGQITSNP-VVYVNSDGRLEVFVRGSDNALWHIWQTAPHAGPWSNWQSLNGVLTSDPTVYVNASGRPEVFARSNDYSLWYIKQTASHTYPWTNWQSLSGVITSNPV-VISNSDGRLEVFARGSDNALWHIWQVAPNSG-WTNWRSLSGAITSDPAVHINADGRLEAFARGPDD--ALWHIWQT-AASGSWSEWASLSGAITSAPAVAKNSDGRLEVFARGADNALWHIQQTTSS---SWSSWASLG--G-NLIDVSAIK
3425	GC_00000035	core	Plum_HU23	4443	16	71	6	0	0.748713	0.898432	0.816768							MKKEPIKTLNPDNTELSV-TDEVEIENPT--IAVSGIVSVTN------TSDGRIEVFGVGGDNAVWRNGQTT-HTGASWTGWSSLGGSVTSKPAAYLNSDGQLEVFVRGSDNALWHNWQTA--PNA-GWSGWQSLGGAITSNP-AVYINADGRLEVFARGADNTLWHIWQTAPHSNTWSNWYSLGHVITSNPAVHINADGRLEVFARGADNALWHIWQTAPHTGYWSSWQSLGGTITSDPM-VIRTIDGRLEVFVRAIDNALWHIWQTTPNSSQWSNWASLGGTITSAPAVIKYFDNRLVVFARATDN--ALWHIWQNDTHSGSWSNWASLGGGLSSGPDVVENANGYIEVFVRATDNALWNIKRTSPS---SWSSWASLG--G-TLIDASAIK
3430	GC_00000035	core	Plum_IL9	3278	16	71	6	0	0.748713	0.898432	0.816768							MKKEPIKTSNPDNTESSD-ANEVEIENAA--IAASGIVSVAN------TSDGRIEVFGVGGDNAVWRNGQTT-HTGASWTGWSSLGGSVTSKPAAYLNSDGRLEVFVRGSDNALWHNWQTA--PNA-SWSGWQSLGGALTSNP-AVYINADGRLEVFARGTDNTLWHTWQTAPHSNPWSSWYSLGQVITSNPAVHINADGRLEVFARGADNALWHIWQTAPHSSYWSSWQSLGGILTSDPV-VIRTIDGRLEVFVRGNDSALYHIWQTAPHSNQWSNWASLGGVITSAPAVVKNSDGRLEVFVRGANKELSLYHIWQNDTHSGSWSGWALLNGILSSGPEVVKSANGQLEVFVHSSG-TLWHIWRPQSS----WSDWAPLGPLGGVLIDASAIK
3429	GC_00000035	core	Plum_IL9	3279	16	71	6	0	0.748713	0.898432	0.816768							MQQESINTSNPDNTESYVKKDEVEIESTA--TGLSEIVSVAN------TSDGRLEVFGVGSDHAVWHNWQLTPYSNSPWSGWLSLNGNVTSKPAVYVNTDDRLEVFVRGSDNALWHNWQIA--PNL-GWSGWQSLGGSIASNP-AVYVNTDGRLEVFVRGSDNALWHLSQTAAHSNPWSSWQSLNGNIIGNPAVHINSDGRLEVFVRGSDNALWHISQTAPDSNLWSNWESLNGSISSDPA-VIGTVDGRLEVFVRGSDNALWHNWQTVPHSGPWSGWVSLNGNIISAPTVARNWDNRLEVFVCGADN--ALWHIWQTVSHSGPWSSWASLNGNIISAPTVAQDADGLLEVFVLGSDHALWNIRQTTSP---SWSPWLSLN--G-SLIST----
3432	GC_00000035	core	Plum_IL9	3280	16	71	6	0	0.748713	0.898432	0.816768							MKKESINTSGPDNTKSSI-SDEIEISNEISWTALSGVISAAN------NADGRLEVFGVGTNNAVWHNWQTVPNTGSSWSGWHSLNEGATSKPAVHINSDGRLEVFVRGTDNALWHNWQTV--PGA-GWSGWQSLGGQITSNP-VVYINSDGRLEVFARGADNALWHIWQTAPHAGPWSNWQSLNGVLTSDPTVYVNASGRPEVFARSNDYSLWYIKQTASHTYPWTNWQSLSGVITSNPV-VISNSDGRLEVFARGSDNALWHIWQVAPNAG-WTNWRSLSGIITSDPAVHINADGRLEVFARGPDN--ALWHIWQT-ATSDAWSEWTSLSGVITSAPTVAKNSDGWLEVFARGANNALCHIQQTTSS----WSTWTSLG--G-NLIDASAIK
3428	GC_00000035	core	Plum_IL9	3281	16	71	6	0	0.748713	0.898432	0.816768							MQEEPTNIPRPDNAELLV-ASEVAIENAA--IALSEIVSVVN------TSDGRIEVFGVGTDNAVWHNRQTAPHSGSSWTGWISLNGKVTSKPVVYINTDGRLEVFARGTDNALWHIWQTA--TNA-GWSNWQSLGGTITSNP-AVYVNTDGRIDVFARGTDNALWHISQTAAHSGPWSSWQSLNGVITSNPAVHINSDGRLEVFARGTDNALWHIWQTAPDSNQWSGWDSLGGVITSDPV-VIGTADGRLEVFARGSNNALYHIWQTVPHGGPWSNWASLNGVITSAPAVVKNSDGRLEVFARGTNN--ALYHIWQTVSHSGPWSNWATLNGTITSAPTAVEDADGRLEVFARGTDNALWNIWQATPS----WSAWVSLK--G-SLIDASAIK
3431	GC_00000035	core	Plum_IL9	3282	16	71	6	0	0.748713	0.898432	0.816768							MKKEPIKMPNPDNTEAYV-AGEVAIENSA--IALSGIVSVAN------NADNRLEVFGVSTDSAVWHNWQTAPLPNSSWAGWNKFNGVVTSKPAVHRNSDGRLEVFVRSTDNALWHNWQTA--ADTNTWSSWQPLYGGITSNP-EVCLNSDGRLEVFARGTDNALWHIWQTAAHTNSWSNWKSLGGTLTSNPAAHINADGRIEVFARGADNALWHIWQTAAHTDQWSNWQSLKSVITSDPV-VIGNCDGRLEVFARGADNTLRHISQIGSDSVSWSNWQCLDGVITSAPAAVKNISGRLEVFARGADN--TLWRTWQT-SQNGPWSNWSSFTGIIASAPTVAKNSDGRIEVFVLGLDKALWHLWQTTSSTTSSWTTWALIG--GITLIDASVIK
3435	GC_00000035	core	Plum_IT41	4282	16	71	6	0	0.748713	0.898432	0.816768							MKKEPIKTSNPDNTESSD-ANEVEIENAA--IAASGIVSVAN------TSDGRIEVFGVGGDNAVWRNGQTT-HTGASWTGWSSLGGSVTSKPAAYLNSDGRLEVFVRGSDNALWHNWQTA--PNA-SWSGWQSLGGALTSNP-AVYINADGRLEVFARGTDNTLWHTWQTAPHSNPWSSWYSLGQVITSNPAVHINADGRLEVFARGADNALWHIWQTAPHSSYWSSWQSLGGILTSDPV-VIRTIDGRLEVFVRGNDSALYHIWQTAPHSNQWSNWASLGGVITSAPAVVKNSDGRLEVFVRGANKELSLYHIWQNDTHSGSWSGWALLNGILSSGPEVVKSANGQLEVFVHSSG-TLWHIWRPQSS----WSDWAPLGPLGGVLIDASAIK
3434	GC_00000035	core	Plum_IT41	4283	16	71	6	0	0.748713	0.898432	0.816768							MQQESINTSNPDNTESYVKKDEVEIESTA--TGLSEIVSVAN------TSDGRLEVFGVGSDHAVWHNWQLTPYSNSPWSGWLSLNGNVTSKPAVYVNTDDRLEVFVRGSDNALWHNWQIA--PNL-GWSGWQSLGGSIASNP-AVYVNTDGRLEVFVRGSDNALWHLSQTAAHSNPWSSWQSLNGNIIGNPAVHINSDGRLEVFVRGSDNALWHISQTAPDSNLWSNWESLNGSISSDPA-VIGTVDGRLEVFVRGSDNALWHNWQTVPHSGPWSGWVSLNGNIISAPTVARNWDNRLEVFVCGADN--ALWHIWQTVSHSGPWSSWASLNGNIISAPTVAQDADGLLEVFVLGSDHALWNIRQTTSP---SWSPWLSLN--G-SLIST----
3437	GC_00000035	core	Plum_IT41	4284	16	71	6	0	0.748713	0.898432	0.816768							MKKESINTSGPDNTKSSI-SDEIEISNEISWTALSGVISAAN------NADGRLEVFGVGTNNAVWHNWQTVPNTGSSWSGWHSLNEGATSKPAVHINSDGRLEVFVRGTDNALWHNWQTV--PGA-GWSGWQSLGGQITSNP-VVYINSDGRLEVFARGADNALWHIWQTAPHAGPWSNWQSLNGVLTSDPTVYVNASGRPEVFARSNDYSLWYIKQTASHTYPWTNWQSLSGVITSNPV-VISNSDGRLEVFARGSDNALWHIWQVAPNAG-WTNWRSLSGIITSDPAVHINADGRLEVFARGPDN--ALWHIWQT-ATSDAWSEWTSLSGVITSAPTVAKNSDGWLEVFARGANNALCHIQQTTSS----WSTWTSLG--G-NLIDASAIK
3433	GC_00000035	core	Plum_IT41	4285	16	71	6	0	0.748713	0.898432	0.816768							MQEEPTNIPRPDNAELLV-ASEVAIENAA--IALSEIVSVVN------TSDGRIEVFGVGTDNAVWHNRQTAPHSGSSWTGWISLNGKVTSKPVVYINTDGRLEVFARGTDNALWHIWQTA--TNA-GWSNWQSLGGTITSNP-AVYVNTDGRIDVFARGTDNALWHISQTAAHSGPWSSWQSLNGVITSNPAVHINSDGRLEVFARGTDNALWHIWQTAPDSNQWSGWDSLGGVITSDPV-VIGTADGRLEVFARGSNNALYHIWQTVPHGGPWSNWASLNGVITSAPAVVKNSDGRLEVFARGTNN--ALYHIWQTVSHSGPWSNWATLNGTITSAPTAVEDADGRLEVFARGTDNALWNIWQATPS----WSAWVSLK--G-SLIDASAIK
3436	GC_00000035	core	Plum_IT41	4286	16	71	6	0	0.748713	0.898432	0.816768							MKKEPIKMPNPDNTEAYV-AGEVAIENSA--IALSGIVSVAN------NADNRLEVFGVSTDSAVWHNWQTAPLPNSSWAGWNKFNGVVTSKPAVHRNSDGRLEVFVRSTDNALWHNWQTA--ADTNTWSSWQPLYGGITSNP-EVCLNSDGRLEVFARGTDNALWHIWQTAAHTNSWSNWKSLGGTLTSNPAAHINADGRIEVFARGADNALWHIWQTAAHTDQWSNWQSLKSVITSDPV-VIGNCDGRLEVFARGADNTLRHISQIGSDSVSWSNWQCLDGVITSAPAAVKNISGRLEVFARGADN--TLWRTWQT-SQNGPWSNWSSFTGIIASAPTVAKNSDGRIEVFVLGLDKALWHLWQTTSSTTSSWTTWALIG--GITLIDASVIK
3442	GC_00000035	core	Plum_PB455	3822	16	71	6	0	0.748713	0.898432	0.816768							MKKELIKMPTPDNTETYV-ANEIAIENSA--IALSGIVSVAN------NADSRLEVFGVSADNAVWHNWQTTPLPNSSWAGWSKVNGVVTSKPAVCRNVDGRLEVFVRGTDNALWHNWQTA--ADTNTWSSWQPLYGGITSNP-VVCINSDGRLEVFARGGDNALWHIWQTSAHTNSWSSWKSLGGTLTSNPAAHVNADGRLEVFARGGDNALWHIWQTAAHTDQWSNWQSLKGIITSDPV-VIDNCDGRLEVFARGADSTLRHISQISSDSVSWSNWQCLDGVITSAPAVVKNLSGRLEVFARGADN--TLWRAWQI-YHNGPWSNWSSFTGIIASAPTVAKNSDGRIEVFVLGLDKALWHLWQTTSSTTSPWTTWALIG--GITLIDASVIK
3438	GC_00000035	core	Plum_PB455	3823	16	71	6	0	0.748713	0.898432	0.816768							MQEEPINIPKPDHVELLA-ANEVAIENAS--IALSEIVSVVN------TTDGRLEVFGVGTDNAVWHNRQTAPHSGSSWSGWISLNGNVTSKPVVYVNTDGRLEVFARGTDNALWHIWQTA--ANA-GWSNWQSLGGTITSNP-AVYANTDGRLEVFARGTDNALWHTSQTAAHSGPWSNWQSLNGVITSNPAVHINADGRLEVFARGTDNALWHIWQTAPHSNQWSNWDSLKGVITSDPV-VIDTADGRLEVFVRGTNNALYHIWQTAPHASLWSNWVSLNGVITSAPAVAKNADGRLEVFARGTNN--ALYHIWQTVSHSGPWSNWASLNGTITSAPTAVEDADGRLEVFARGTDNALWNTRQDTSS----WSAWVSLN--G-TLIDASAIK
3441	GC_00000035	core	Plum_PB455	3824	16	71	6	0	0.748713	0.898432	0.816768							MQEEPINIPKPDNAEFSVINELIQLKTENSSITMSSIVSVTNKPAVHRNSDGRLEVFARGADNALWHIWQTAPNSG--WSNWQSLGNTITSNPAVYANADGRLEVFARGADNALWHIWQTA--PNS-GWSDWESLGHTITSDP-AVHANADGRLEVFARGTDNTLWHIWQVAPNS-SWSNWQSLGNTITSNPAVYANADGRLEIFARGADNTLWHIWQTAPNSG-WSGWQSLGHTITSNPA-VYANADGRLEVFARGTDNALWHIWQTAPNSG-WSNWQSLGSTITSNPAIYANADGRLEVFARGTDN--ALWHIWQTAPNSG-WSGWQSLRHTITSDPAVYANADGRLEVFARGTDNALWHIWQKVAS--GSWSSWASLG-----------TP
3440	GC_00000035	core	Plum_PB455	3826	16	71	6	0	0.748713	0.898432	0.816768							MKKESINTSIPDNTGSSV-ANEIEVSNEISWTALPGVISAAN------NTDGRLEVFGVSINNAVWHNWQTAPNTISFWSGWHSLNEGATSKPAVHINSDGRLEVFVRGTDNALWHNWQTSPIPGT-SWSGWQSLGGQITSNP-VVYVNSDGRLEIFARSSDNALWHIWQTAPHAGPWSNWQSLNGVLTSDPTVYVNTSGQFEVFARSNDYSLWYIRQTTSHAYPWTNWQSLSGVVTSNPV-VISNSDGRLEVFARGSDNALWHIWQVAPNAG-WTNWQSLSGVITSDPAVHINADGRLEVFARGPDN--ALWHIWQT-AASGSWSDWASLSGMITSAPTVAKNSDGRLEVFARGADNALWHIQQITSS---LWSDWVSLG--G-TLIDASAIK
3439	GC_00000035	core	Plum_PB455	3827	16	71	6	0	0.748713	0.898432	0.816768							MKKEPIKKSNPDNTESSD-ANEVAIENVA--IATSGIVSVAN------TSDGRIEVFGVGSDNVVWRNGQTT-HTGAYWTGWSSLGLTATSKPAAYLNSDGRLEVFVRSTDNALWHNWQTA--PNA-GWSGWQSLGGAITSNP-AVYINADGRLEVFARGSDNTLWHIWQTAPHSNPWSSWYSLGQVITSNPAVHINADGRLEVFARGADNALWHIWQTAPHTGYWSSWQSLGGSITSDPV-VIRTIDGRLEVFVRGADNALYHIWQTAPYSSQWSNWASLSGVITSAPAVVKNSDGRLEVFARGANKELSLYHIWQTDTYSGSWSGWASLSGGLTSGPDVTKNADGRLDVFVRDNGNGLHHIWQTVPH-SNQWSNWTSLG--G-TLIDASAIK
3444	GC_00000035	core	Plum_PT11	3368	16	71	6	0	0.748713	0.898432	0.816768							MKQEPIKTSGLDNIKSHV-ADEVEISNQNSAIALSGIVSVAN------TSDGRLEVFGVGPDKAVCHNGQTTPQINSPWSGWSSFSGQVTSKPAVFINSDCRLQVFARGMDNALWNNRQTA--PNA-TWSGWQSLGGSITSNP-AVYANANGRLEVFARGADNALWHISQTAPHSNTWSSWKSLGGTITSNPAVHINFDGRLEVFARGADNTLWHIWQTAAHTGQWSNWQSLQGVITSDPV-VIDTFDGRLEVFARGADNTLRHISQIASDSVSWSNWQSMDGVITSAPAVVKNANGRLEVFARGADN--TLWRTWQTVSHNGPWSNWTSFTGIIASAPTVTKNSDGRIEVFVLGLDSALWHLWQTTSSTTSSWTTWALLG--GTTLIDASAIK
3443	GC_00000035	core	Plum_PT11	3369	16	71	6	0	0.748713	0.898432	0.816768							MKKESINTSGPDNTESYV-ADEIKISNESTWMALSEIFSVAG------NADGRLEVFGVGTDNTVLHNWQTAPNTSTSWSGWNSLNGEVVSKPAVYINSDGRPEVFVRGTDNTLWHNRQIA--PNS-GWSGWQSLGGAITSNP-VIYAHSDGRLEVFARGSDNALWHIWQTAPDSGLWSGWQSLNGVLTSDPTVHVNADGRLEVFARSNDYALWYIRQTASHTYPWTNWQSLSGVITSNPV-VISNTDGRLEVFARGSGNALWHIWQVAPNSG-WTNWRSLSGAITSNPAVHINADGRLEVFARGADN--TLQHIWQT-TTSGSWSDWASLNGVITSAPVVAKNADGQLEVFARGSDNALWHIKQGTPS----WSTWTSLG--G-TLIDASAIK
3445	GC_00000035	core	Plum_PT11	3370	16	71	6	0	0.748713	0.898432	0.816768							MKIDSVDTLNLDNTPNYV-------------TALSGIVSVTG------SAYGRLEVFGIGTDNAVWRNRQTVPNTDSSWSGWSSLGGGVTSKPAVYLNVDGRLEVFVRGTDNALWHNSQTA--PNA-GWSGWQSLGGGITSNP-AVYVNSDGRLEVFVRGGDNALWHISQTVPHSSSWSSWHSLGGTITSNPAVHINSDGRLEVFARGADNALWHISQTVPHAGPWSSWHSLGGGITSDPV-VVGNSDGRLEVFVRGGDNALWHIRQTVPHAGPWSAWQSLGGRITSNPAVYANADGRLEVFARGDDN--ALWHIWQTTAHTGPWSSWASLGGVITSAPEVAKNADGQLEVFARGGDNALWHIKQGTPS----WSVWASLG--G-TLIDASAIK
3446	GC_00000035	core	Plum_PT11	3371	16	71	6	0	0.748713	0.898432	0.816768							MKINSAETLNLNNARNSM-------------TALSGIVSVGK------NADNRLEVFGVGPDNAVWHNWQTVSHTGTTVYGWSSLQGKATSKPTVYLSSDGRLEVFVRAADNALWHNWQFA--PNS-GWSGWNSLGGWMTSDP-AVCINSDDRLEVFARGSNNALWRIRQTVAHHNHWSDWESLGGVITSNPAVF-NSDGQLKVFARGSDNALWYIQQTG-HSGSWSTWSSLGGEITSDPV-VFSNYDGRLEVFARGTDNALWHLWQ-KEYAGPWSNWSSLGGELTSDPEVNVNSDGRLEVFARGADN--ALWHLWQTVKRSGSWSNWSSLGGEITSAPVVTKSATGQFDVFVRGTNNGLWIIRQTEPS-TQSWTTWTCLG--G-SLINASAIK
3450	GC_00000035	core	Plum_TT01	717	16	71	6	0	0.748713	0.898432	0.816768							MKKEPIKMPNPDNTEAYV-AGEVAIENSA--IALSGIVSVAN------NADNRLEVFGVSTDSAVWHNWQTAPLPNSSWAGWNKFNGVVTSKPAVHRNSDGRLEVFVRSTDNALWHNWQTA--ADTNTWSSWQPLYGGITSNP-EVCLNSDGRLEVFARGTDNALWHIWQTAAHTNSWSNWKSLGGTLTSNPAAHINADGRIEVFARGADNALWHIWQTAAHTDQWSNWQSLKSVITSDPV-VIGNCDGRLEVFARGADNTLRHISQIGSDSVSWSNWQCLDGVITSAPAAVKNISGRLEVFARGADN--TLWRTWQT-SQNGPWSNWSSFTGIIASAPTVAKNSDGRIEVFVLGLDKALWHLWQTTSSTTSSWTTWALIG--GITLIDASVIK
3447	GC_00000035	core	Plum_TT01	718	16	71	6	0	0.748713	0.898432	0.816768							MQEEPTNIPRPDNAELLV-ASEVAIENAA--IALSEIVSVVN------TSDGRIEVFGVGTDNAVWHNRQTAPHSGSSWTGWISLNGKVTSKPVVYINTDGRLEVFARGTDNALWHIWQTA--TNA-GWSNWQSLGGTITSNP-AVYVNTDGRIDVFARGTDNALWHISQTAAHSGPWSSWQSLNGVITSNPAVHINSDGRLEVFARGTDNALWHIWQTAPDSNQWSGWDSLGGVITSDPV-VIGTADGRLEVFARGSNNALYHIWQTVPHGGPWSNWASLNGVITSAPAVVKNSDGRLEVFARGTNN--ALYHIWQTVSHSGPWSNWATLNGTITSAPTAVEDADGRLEVFARGTDNALWNIWQATPS----WSAWVSLK--G-SLIDASAIK
3451	GC_00000035	core	Plum_TT01	719	16	71	6	0	0.748713	0.898432	0.816768							MKKESINTSGPDNTKSSI-SDEIEISNEISWTALSGVISAAN------NADGRLEVFGVGTNNAVWHNWQTVPNTGSSWSGWHSLNEGATSKPAVHINSDGRLEVFVRGTDNALWHNWQTV--PGA-GWSGWQSLGGQITSNP-VVYINSDGRLEVFARGADNALWHIWQTAPHAGPWSNWQSLNGVLTSDPTVYVNASGRPEVFARSNDYSLWYIKQTASHTYPWTNWQSLSGVITSNPV-VISNSDGRLEVFARGSDNALWHIWQVAPNAG-WTNWRSLSGIITSDPAVHINADGRLEVFARGPDN--ALWHIWQT-ATSDAWSEWTSLSGVITSAPTVAKNSDGWLEVFARGANNALCHIQQTTSS----WSTWTSLG--G-NLIDASAIK
3448	GC_00000035	core	Plum_TT01	720	16	71	6	0	0.748713	0.898432	0.816768							MQQESINTSNPDNTESYVKKDEVEIESTA--TGLSEIVSVAN------TSDGRLEVFGVGSDHAVWHNWQLTPYSNSPWSGWLSLNGNVTSKPAVYVNTDDRLEVFVRGSDNALWHNWQIA--PNL-GWSGWQSLGGSIASNP-AVYVNTDGRLEVFVRGSDNALWHLSQTAAHSNPWSSWQSLNGNIIGNPAVHINSDGRLEVFVRGSDNALWHISQTAPDSNLWSNWESLNGSISSDPA-VIGTVDGRLEVFVRGSDNALWHNWQTVPHSGPWSGWVSLNGNIISAPTVARNWDNRLEVFVCGADN--ALWHIWQTVSHSGPWSSWASLNGNIISAPTVAQDADGLLEVFVLGSDHALWNIRQTTSP---SWSPWLSLN--G-SLIST----
3449	GC_00000035	core	Plum_TT01	721	16	71	6	0	0.748713	0.898432	0.816768							MKKEPIKTSNPDNTESSD-ANEVEIENPT--IAASGIVSVAN------TSDGRIEVFGVGGDNAVWRNGQTT-HTGASWTGWSSLGGSVTSKPAAYLNSDGRLEVFVRGSDNALWHNWQTT--PNA-SWSGWQSLGGALTSNP-AVYINADGRLEVFARGLDNTLWHIWQTAPHSNPWSSWYSLGHVITSNPAVHINADGRLEVFARGADNALWHIWQTAPHSGYWSGWHSLGGVLSSDPV-VARTVDGRLEVFVRAVDNALWHIWQTAPNSSQWSNWASLGGTITSAPAVIKYFDNRLVVFARAIDN--ALWHIWQNDTHSGSWSNWGSLGGGLSSGPDVVENANGYIEVFVRATDNALWNIKRTSPS---SWSSWASLG--G-TLIDASAIK
3455	GC_00000035	core	Ptem	707	16	71	6	0	0.748713	0.898432	0.816768							MKINSAETLNLNNARNSM-------------TALSGIVSVGK------NADNRLEVFGVGPDNAVWHNWQTVSHTGTTVYGWSSLQGKATSKPTVYLSSDGRLEVFVRAADNALWHNWQFA--PNS-GWSGWNSLGGWMTSDP-AVCINSDDRLEVFARGSNNALWRIRQTVAHHNHWSDWESLGGVITSNPAVF-NSDGQLKVFARGSDNALWYIQQTG-HSGSWSTWSSLGGEITSDPV-VFSNYDGRLEVFARGTDNALWHLWQ-KEYAGPWSNWSSLGGELTSDPEVNVNSDGRLEVFARGADN--ALWHLWQTVKRSGSWSNWSSLGGEITSAPVVTKSATGQFDVFVRGTNNGLWIIRQTEPS-TQSWTTWTCLG--G-SLINASAIK
3454	GC_00000035	core	Ptem	708	16	71	6	0	0.748713	0.898432	0.816768							MKIDSVDTLNLDNTPNYV-------------TALSGIVSVTG------SAYGRLEVFGIGTDNAVWRNRQTVPNTDSSWSGWSSLGGGVTSKPAVYLNVDGRLEVFVRGTDNALWHNSQTA--PNA-GWSGWQSLGGGITSNP-AVYVNSDGRLEVFVRGGDNALWHISQTVPHSSSWSSWHSLGGTITSNPAVHINSDGRLEVFARGADNALWHISQTVPHAGPWSSWHSLGGGITSDPV-VVGNSDGRLEVFVRGGDNALWHIRQTVPHAGPWSAWQSLGGRITSNPAVYANADGRLEVFARGDDN--ALWHIWQTTAHTGPWSSWASLGGVITSAPEVAKNADGQLEVFARGGDNALWHIKQGTPS----WSVWASLG--G-TLIDASAIK
3452	GC_00000035	core	Ptem	709	16	71	6	0	0.748713	0.898432	0.816768							MKKESINTSGPDNTESYV-ADEIKISNESTWMALSEIFSVAG------NADGRLEVFGVGTDNTVLHNWQTAPNTSTSWSGWNSLNGEVVSKPAVYINSDGRPEVFVRGTDNTLWHNRQIA--PNS-GWSGWQSLGGAITSNP-VIYAHSDGRLEVFARGSDNALWHIWQTAPDSGLWSGWQSLNGVLTSDPTVHVNADGRLEVFARSNDYALWYIRQTASHTYPWTNWQSLSGVITSNPV-VISNTDGRLEVFARGSGNALWHIWQVAPNSG-WTNWRSLSGAITSNPAVHINADGRLEVFARGADN--TLQHIWQT-TTSGSWSDWASLNGVITSAPVVAKNADGQLEVFARGSDNALWHIKQGTPS----WSTWTSLG--G-TLIDASAIK
3453	GC_00000035	core	Ptem	710	16	71	6	0	0.748713	0.898432	0.816768							MKQEPIKTSGLDNIKSHV-ADEVEISNQNSAIALSGIVSVAN------TSDGRLEVFGVGPDKAVCHNGQTTPQINSPWSGWSSFSGQVTSKPAVFINSDCRLQVFARGMDNALWNNRQTA--PNA-TWSGWQSLGGSITSNP-AVYANANGRLEVFARGADNALWHISQTAPHSNTWSSWKSLGGTITSNPAVHINFDGRLEVFARGADNTLWHIWQTAAHTGQWSNWQSLQGVITSDPV-VIDTFDGRLEVFARGADNTLRHISQIASDSVSWSNWQSMDGVITSAPAVVKNANGRLEVFARGADN--TLWRTWQTVSHNGPWSNWTSFTGIIASAPTVTKNSDGRIEVFVLGLDSALWHLWQTTSSTTSSWTTWALLG--GTTLIDASAIK
3458	GC_00000035	core	Ptem_HBLC135	3393	16	71	6	0	0.748713	0.898432	0.816768							MKQESIKTLNPNNIESYV-AGEVEIENSA--IALSGIVSVAN------NADNRLEVFGVSTDSAVWHNWQTIPLPNSSWPGWSKFNGVVTSKPAVHRNSDGRLEVFVRGTDNALWHNWQTA--ADTNTWSSWQPLYGGITSNP-EVCINSDGRLEVFARGTDNALWHIWQTAAHTNSWSSWKSLGGTLTSNPAAHINADGRLEVFARGADNALWHIWQTAAHTDQWSSWQSLKGIITSDPV-IIDNCDDRLEVFARGADNTLRHISQIGSDSVSWSNWQCLDGVITSAPAVVKNISGRLEVFARGADN--TLWRTWQT-SHNGPWSNWSSFTGIIASAPTVAKNSDGRIEVFVLGLDKALWHLWQTTSSATSSWTTWALLG--GITLIDASVIK
3456	GC_00000035	core	Ptem_HBLC135	4176	16	71	6	0	0.748713	0.898432	0.816768							MKKESINTSIPDNTESYV-TDEIKISNESSWMALSEIISVAG------NADGRLEVFGVGTDNTVLHNWQTAPNTGSSWSGWNSLNGRVTSKPAVYINSDGRPEVFVRGTDNTLWHNRQIA--PNY-GWSGWQSLGGAITSNP-VIYAHSDGRLEVFARGSDNALWHIWQTAPHSGPWSGWQSLNGVLTSDPAVHVNVDGRLEVFARSNDYALWYIRQTASHTYPWTNWQSLSGVITSNPV-VISNADGRLEVFARGSDNALWHIWQVAPNSG-WTNWRSLSGEITSNPAVYINADGRLEVFARGADN--TLQYIWQT-VASGSWSDWASLNGVITSAPVVAKNADGQLEVFARGGDNALWHIWQTTSS----WSAWSSLG--G-TLIDTSAIK
3457	GC_00000035	core	Ptem_HBLC135	4177	16	71	6	0	0.748713	0.898432	0.816768							MKIDSVDTLNLDNAQNYV-------------TALSGIVSVTG------NAYGRLEVFGIGTDNAVWRNRQTVPNTDSSWSGWSSLGGGVTSKPAVYLNVDGRLEVFVRGTDNALWHNSQTA--PNA-GWSGWQSLGGGITSNP-AVYVNSDGRLEVFVRGGDNALWHISQTVPHSSSWSSWHSLGGTITSNPAVHINSDGRLEVFARGADNALWHISQTVPHAGPWSSWHSLGGGITSDPV-VVGNSDGRLEVFVRGGDNALWHIRQTIPHAGPWSAWQSLGGRITSNPAVYANADGRLEVFARGGDN--ALWHIWQTTAHTGPWSNWASLNGVITSAPVVAKNADGRLEVFARGGDNALWHIWQTTSS----WSAWATLG--G-TLIDASAIK
3460	GC_00000036	accessoryI	Pasy_BKT45	493	13	71	18	0	0.804438	0.919456	0.85811							#NAME?
3459	GC_00000036	accessoryI	Pasy_BKT45	494	13	71	18	0	0.804438	0.919456	0.85811							#NAME?
3461	GC_00000036	accessoryI	Pasy_BKT45	495	13	71	18	0	0.804438	0.919456	0.85811							#NAME?
3462	GC_00000036	accessoryI	Pbod	1628	13	71	18	0	0.804438	0.919456	0.85811							#NAME?
3464	GC_00000036	accessoryI	Pbod	1629	13	71	18	0	0.804438	0.919456	0.85811							#NAME?
3466	GC_00000036	accessoryI	Pbod	1630	13	71	18	0	0.804438	0.919456	0.85811							#NAME?
3467	GC_00000036	accessoryI	Pbod	1631	13	71	18	0	0.804438	0.919456	0.85811							-----MKVLRVHERFKNWRNIIVFMSFTLLMACSKHIETIRKQINVSHSWQSVEINFELSKRKAGDYQFALLFANGNG---------------------------------FL--------------------------------------------------------------------
3463	GC_00000036	accessoryI	Pbod	1632	13	71	18	0	0.804438	0.919456	0.85811							#NAME?
3465	GC_00000036	accessoryI	Pbod	1633	13	71	18	0	0.804438	0.919456	0.85811							#NAME?
3471	GC_00000036	accessoryI	Pbod_CN4	1319	13	71	18	0	0.804438	0.919456	0.85811							#NAME?
3469	GC_00000036	accessoryI	Pbod_CN4	1320	13	71	18	0	0.804438	0.919456	0.85811							#NAME?
3472	GC_00000036	accessoryI	Pbod_CN4	1321	13	71	18	0	0.804438	0.919456	0.85811							MCRILGNPLRLILNSARERLEIISLLCCLLM--------------------------------------------GMVFYEMERRDKLFGSIDKNGIAIPVSLRLVKDGKVFFDEKINAVGSGWIQSFYYKERSINTTVRNIKILELPPGRYSAVITTLEDVPAFNGIESFVEFTYFNPKI
3470	GC_00000036	accessoryI	Pbod_CN4	1322	13	71	18	0	0.804438	0.919456	0.85811							#NAME?
3468	GC_00000036	accessoryI	Pbod_CN4	1323	13	71	18	0	0.804438	0.919456	0.85811							#NAME?
3481	GC_00000036	accessoryI	Plum_DE22	4193	13	71	18	0	0.804438	0.919456	0.85811							-----MKVLRIHERFKNWRNMIIFMSCTLLMACSKFID-IYKPIDVSKSGQSVKIDFEIS--KEGNYQFVLLFETGEGHDEMARRFKLFGRADKDGVIIPVSLYIVKDGKIFFDKKINA--------------------------------------------------------------
3478	GC_00000036	accessoryI	Plum_DE22	4229	13	71	18	0	0.804438	0.919456	0.85811							#NAME?
3476	GC_00000036	accessoryI	Plum_DE22	4230	13	71	18	0	0.804438	0.919456	0.85811							#NAME?
3480	GC_00000036	accessoryI	Plum_DE22	4231	13	71	18	0	0.804438	0.919456	0.85811							#NAME?
3479	GC_00000036	accessoryI	Plum_DE22	4232	13	71	18	0	0.804438	0.919456	0.85811							#NAME?
3477	GC_00000036	accessoryI	Plum_DE22	4233	13	71	18	0	0.804438	0.919456	0.85811							#NAME?
3474	GC_00000036	accessoryI	Plum_DE22	4234	13	71	18	0	0.804438	0.919456	0.85811							#NAME?
3475	GC_00000036	accessoryI	Plum_DE22	4384	13	71	18	0	0.804438	0.919456	0.85811							#NAME?
3473	GC_00000036	accessoryI	Plum_DE22	4385	13	71	18	0	0.804438	0.919456	0.85811							#NAME?
3483	GC_00000036	accessoryI	Plum_DE61	462	13	71	18	0	0.804438	0.919456	0.85811							#NAME?
3482	GC_00000036	accessoryI	Plum_DE61	463	13	71	18	0	0.804438	0.919456	0.85811							#NAME?
3485	GC_00000036	accessoryI	Plum_DE61	464	13	71	18	0	0.804438	0.919456	0.85811							#NAME?
3486	GC_00000036	accessoryI	Plum_DE61	465	13	71	18	0	0.804438	0.919456	0.85811							#NAME?
3484	GC_00000036	accessoryI	Plum_DE61	466	13	71	18	0	0.804438	0.919456	0.85811							#NAME?
3489	GC_00000036	accessoryI	Plum_EN01	2515	13	71	18	0	0.804438	0.919456	0.85811							#NAME?
3488	GC_00000036	accessoryI	Plum_EN01	2516	13	71	18	0	0.804438	0.919456	0.85811							#NAME?
3487	GC_00000036	accessoryI	Plum_EN01	2517	13	71	18	0	0.804438	0.919456	0.85811							#NAME?
3490	GC_00000036	accessoryI	Plum_HB13	2969	13	71	18	0	0.804438	0.919456	0.85811							#NAME?
3491	GC_00000036	accessoryI	Plum_HB13	2970	13	71	18	0	0.804438	0.919456	0.85811							#NAME?
3492	GC_00000036	accessoryI	Plum_HB13	2971	13	71	18	0	0.804438	0.919456	0.85811							#NAME?
3495	GC_00000036	accessoryI	Plum_HU23	1413	13	71	18	0	0.804438	0.919456	0.85811							#NAME?
3496	GC_00000036	accessoryI	Plum_HU23	1414	13	71	18	0	0.804438	0.919456	0.85811							#NAME?
3494	GC_00000036	accessoryI	Plum_HU23	1415	13	71	18	0	0.804438	0.919456	0.85811							#NAME?
3493	GC_00000036	accessoryI	Plum_HU23	1416	13	71	18	0	0.804438	0.919456	0.85811							#NAME?
3499	GC_00000036	accessoryI	Plum_IL9	2570	13	71	18	0	0.804438	0.919456	0.85811							#NAME?
3498	GC_00000036	accessoryI	Plum_IL9	2571	13	71	18	0	0.804438	0.919456	0.85811							#NAME?
3497	GC_00000036	accessoryI	Plum_IL9	2572	13	71	18	0	0.804438	0.919456	0.85811							#NAME?
3502	GC_00000036	accessoryI	Plum_IT41	3486	13	71	18	0	0.804438	0.919456	0.85811							#NAME?
3501	GC_00000036	accessoryI	Plum_IT41	3487	13	71	18	0	0.804438	0.919456	0.85811							#NAME?
3500	GC_00000036	accessoryI	Plum_IT41	3488	13	71	18	0	0.804438	0.919456	0.85811							#NAME?
3508	GC_00000036	accessoryI	Plum_PB455	3579	13	71	18	0	0.804438	0.919456	0.85811							#NAME?
3518	GC_00000036	accessoryI	Plum_PB455	3580	13	71	18	0	0.804438	0.919456	0.85811							#NAME?
3517	GC_00000036	accessoryI	Plum_PB455	3581	13	71	18	0	0.804438	0.919456	0.85811							#NAME?
3505	GC_00000036	accessoryI	Plum_PB455	3582	13	71	18	0	0.804438	0.919456	0.85811							#NAME?
3515	GC_00000036	accessoryI	Plum_PB455	3585	13	71	18	0	0.804438	0.919456	0.85811							#NAME?
3511	GC_00000036	accessoryI	Plum_PB455	3586	13	71	18	0	0.804438	0.919456	0.85811							#NAME?
3509	GC_00000036	accessoryI	Plum_PB455	3587	13	71	18	0	0.804438	0.919456	0.85811							#NAME?
3519	GC_00000036	accessoryI	Plum_PB455	3588	13	71	18	0	0.804438	0.919456	0.85811							-----MKLLRIYERFKNWRNIIIFMSCTLLMACSKPID-IYKPIDVSKSGQSVKFDFEIS--KEGNYQFALLFDKGNDYEEMKRRLELFGNVDKDGVIIPVSLHLVRDSKVFFDGKINAVGSGWGRSFDYEGRRINIAVRNIKIFELLPGNYH-----LGGCPYL----------------
3506	GC_00000036	accessoryI	Plum_PB455	3589	13	71	18	0	0.804438	0.919456	0.85811							#NAME?
3503	GC_00000036	accessoryI	Plum_PB455	3590	13	71	18	0	0.804438	0.919456	0.85811							#NAME?
3513	GC_00000036	accessoryI	Plum_PB455	3591	13	71	18	0	0.804438	0.919456	0.85811							#NAME?
3514	GC_00000036	accessoryI	Plum_PB455	4506	13	71	18	0	0.804438	0.919456	0.85811							#NAME?
3504	GC_00000036	accessoryI	Plum_PB455	4507	13	71	18	0	0.804438	0.919456	0.85811							#NAME?
3507	GC_00000036	accessoryI	Plum_PB455	4508	13	71	18	0	0.804438	0.919456	0.85811							#NAME?
3520	GC_00000036	accessoryI	Plum_PB455	4509	13	71	18	0	0.804438	0.919456	0.85811							-----MKLLRIYERFKNWRNIIIFMSCTLLMACSKPID-IYKPIDVSKSGQSVKFDFEIS--KEGNYQFALLFDKGNDYEEMKRRLELFGNVDKDGVIIPVSLHLVRDSKVFFDGKINAVGSGWGRSFDYEGRRINIAVRNIKIFELLPGNYH-----LGGCPYL----------------
3510	GC_00000036	accessoryI	Plum_PB455	4510	13	71	18	0	0.804438	0.919456	0.85811							#NAME?
3512	GC_00000036	accessoryI	Plum_PB455	4511	13	71	18	0	0.804438	0.919456	0.85811							#NAME?
3516	GC_00000036	accessoryI	Plum_PB455	4512	13	71	18	0	0.804438	0.919456	0.85811							#NAME?
3525	GC_00000036	accessoryI	Plum_TT01	622	13	71	18	0	0.804438	0.919456	0.85811							#NAME?
3524	GC_00000036	accessoryI	Plum_TT01	623	13	71	18	0	0.804438	0.919456	0.85811							#NAME?
3522	GC_00000036	accessoryI	Plum_TT01	624	13	71	18	0	0.804438	0.919456	0.85811							#NAME?
3527	GC_00000036	accessoryI	Plum_TT01	625	13	71	18	0	0.804438	0.919456	0.85811							#NAME?
3526	GC_00000036	accessoryI	Plum_TT01	626	13	71	18	0	0.804438	0.919456	0.85811							#NAME?
3523	GC_00000036	accessoryI	Plum_TT01	627	13	71	18	0	0.804438	0.919456	0.85811							#NAME?
3521	GC_00000036	accessoryI	Plum_TT01	628	13	71	18	0	0.804438	0.919456	0.85811							#NAME?
3528	GC_00000036	accessoryI	Ptem_HBLC135	2648	13	71	18	0	0.804438	0.919456	0.85811							#NAME?
3529	GC_00000036	accessoryI	Ptem_HBLC135	2649	13	71	18	0	0.804438	0.919456	0.85811							#NAME?
3530	GC_00000037	core	Pasy_BKT45	2936	16	70	10	0	0.741564	0.853092	0.793428			COG2197	DNA-binding response regulator, NarL/FixJ family, contains REC and HTH domains	K|T	K|T	MNKSGLK--EVPLITPQFTHIWDKSPDLWFVKDKESRFMYANTKFIKANKLPENFNVIGYTDYELPTPVNGFAHYFKEHDRRVLECMQRVCS-VGTYPQGNGRPPKSYF-CEKYPLMGEDNQCMGIISHAREIEHFTVSHYIKNHTPISACPRPPNDLLNEKEWVVIFLFCCGMNNNDTAIEMNVSCHSVEKHFESIYEKLSVNSLTELRALCKENGYDLYMPPRYFLSIGHFIL----
3531	GC_00000037	core	Pasy_BKT45	3027	16	70	10	0	0.741564	0.853092	0.793428			COG2197	DNA-binding response regulator, NarL/FixJ family, contains REC and HTH domains	K|T	K|T	MSQSGCK--KVPFITPQLTNMWDKSSEPWFVKDKEFRFIYANKMFIRANKLPENFDIIGYTDKELPSPVNQFAHLFEEHDHKVLQGMQRISS-LSTFPQTKNEQATSYF-CDKYPLMDENKQCIGIISHAREIHNFTVSHYMENNIPISIRFQQPNNLLKEKEWIVIFLFCRGVSNRYIADEMKISYRTVEKYFESIYEKLSVNSAIELRILCKENNYDLYIPPKYLQSIGHILL----
3532	GC_00000037	core	Pasy_BKT45	3800	16	70	10	0	0.741564	0.853092	0.793428			COG2197	DNA-binding response regulator, NarL/FixJ family, contains REC and HTH domains	K|T	K|T	MSQ----------ITPQLTNMWDKSHESWFVKDRNLRFIYANKVFIKLSQLPEDFDVIGYTAKELPTPFNYLAHLFEKHDRKVLQSMQRISS-IGADLQSNDQQFKPYF-CEKYPLMDENNQCIGIICRIKEISHFSVQNYIKNSSSISVRLRPPNNILTEKEWIVIFLFCRGVSNKDIANEMNISCRTLERYFQSIYEKLSIRSIIELKLFCEKNDYDLYIPPKYLKSMNYFLLY---
3535	GC_00000037	core	Pasy_PB68	2859	16	70	10	0	0.741564	0.853092	0.793428			COG2197	DNA-binding response regulator, NarL/FixJ family, contains REC and HTH domains	T|K	T|K	MSRSGCK--KVPFITPQLTNMWDKSSEPWSVKDRELRFIYANTVFIKTNKLPENFNVIGYSDRELPTPVNQFAHLFEEHDRKVLQCMQRISS-LNTYPQSKSEQPVSYYLCNKYPLMDENKQCIGIIAHAREIHNFTVSHYIENDIPISIRFQPPNGVLKEKEWIIIFLFCRGVSNKCIAREMKISYRTVEKYFENIYDKLSVNSAIELRTFCKENNYDLYIPPKYFQSIGHILL----
3533	GC_00000037	core	Pasy_PB68	2873	16	70	10	0	0.741564	0.853092	0.793428			COG2197	DNA-binding response regulator, NarL/FixJ family, contains REC and HTH domains	T|K	T|K	MNQSVFR--KFPCITRQFTNMWDRSPDPWFVKDTESRFIYANTVFIKANKLPENFDVIGYTDEQLPTPVNGFSHHFKEHDRQVLECMQRISS-IGTYPQGNGRQPKSYF-CEKYPLMDKNNQCMGIISHAKEVEYFTVSHYMKNCAPIEVSSKPPNDILKETEWIMIFLFCCGINNKDMANEMHMSCRTVEKYFENIYEKLSVTSTVELRSLCKEKGYDLYVPSRYSLSIGHFLL----
3534	GC_00000037	core	Pasy_PB68	2879	16	70	10	0	0.741564	0.853092	0.793428			COG2197	DNA-binding response regulator, NarL/FixJ family, contains REC and HTH domains	T|K	T|K	MRQPGCKCKKSSIITSQLTNTWDRSSEPWFVKDKELRFIYANTMFIKANKLPENFNVIGYSDQELPTPFNCFAHLFEQHDRKVLECMQRISS-IGIYPQGSCQQLKSYF-CNKYPLMDENNQCIGIISHAKEIDYFAVSHYLKNNTSISIRLRPPNNILTKKEWIIIFLFCRGISNKCIADEMKISCHTVEKYFECIYKKLSISSAIELRLFCKEKGYDTFILPKYFKPIGHFLL----
3536	GC_00000037	core	Pasy_PB68	3405	16	70	10	0	0.741564	0.853092	0.793428			COG2197	DNA-binding response regulator, NarL/FixJ family, contains REC and HTH domains	T|K	T|K	MSQ----------ITPQLTHMWDKSHEPWFVKDKEFRFMYANPVFMKVNQLPENFDVTGCTDKELPTLFNHFTHFFEEHDRKVLQSMQKVSS-IGTYLQDDSQQLKSYH-CEKYPLMDENNQCIGIICHTREINHFSVYNYIKKDSSISVKLRPPNNILTEKEWVMIFLFCRGISNKSIADEMNISCRTLERYFKNIYEKLSINSMIELRQLCRRNSYDLYIPPEYFQSIGHFLL----
3537	GC_00000037	core	Pasy_PB68	3420	16	70	10	0	0.741564	0.853092	0.793428			COG2197	DNA-binding response regulator, NarL/FixJ family, contains REC and HTH domains	T|K	T|K	MSQ----------ITPQLTHMWDKSHEPWFVKDKEFRFMYANPVFMKVNQLPENFDVTGCTDKELPTLFNHFTHFFEEHDRKVLQSMQKVSS-IGTYLQDDSQQLKSYH-CEKYPLMDENNQCIGIICHTREINHFSVYNYIKKDSSISVKLRPPNNILTEKEWVMIFLFCRGISNKSIADEMNISCRTLERYFKNIYEKLSINSMIELRQLCRRNSYDLYIPPEYFQSIGHFLL----
3540	GC_00000037	core	Pbod	1950	16	70	10	0	0.741564	0.853092	0.793428			COG2197	DNA-binding response regulator, NarL/FixJ family, contains REC and HTH domains	T|K	T|K	MSQ----------ITPQLTNMWDKSHESWFVKDKNLRFIYANKEFIKLSKLPEHFDVMGYTAKELPTPFNCLVHLFEEHDRKVLQTMQRISS-IGAHLQSNSQQLKPYF-CEKYPLMDENNQCIGIICHVKEINHFSVHHYVKNDKITSVKLRPPNNILTEKEWIVIFLFCRGLSNRCIADEIKISGRTLEGYFQSIYEKLSISSIIELKLFCEKNNYDLYIPPKYFKSMNHFLLD---
3538	GC_00000037	core	Pbod	2732	16	70	10	0	0.741564	0.853092	0.793428			COG2197	DNA-binding response regulator, NarL/FixJ family, contains REC and HTH domains	T|K	T|K	MNKSGFK--EVPFITRQLTHIWDRSPDPWFVKDKESRFIYANTKFIKVIKLPENFNIIGYSVDELPIPVNGFAHHFKEHDRRVLECMQKVCS-VGTYPQGNGRPPKSYF-CEKYPLMSEDNHCIGIISHARELEHFTVYHYIKDNIPTSASLRPPNDLLNEKEWMVIFLFCCGMNNNETSIEMNVSCHSVEKHFESIYQKLSVSSLTELRLLCKEKGYDLYVPSRYFLSIGHFIL----
3539	GC_00000037	core	Pbod	3047	16	70	10	0	0.741564	0.853092	0.793428			COG2197	DNA-binding response regulator, NarL/FixJ family, contains REC and HTH domains	T|K	T|K	MSQSGCK--KVPFITPQLTNMWDKSSEPWFVKDKEFRFIYANKMFIKANKLPENIDIIGYTDKELPSPVNQFSHLFEEHDHKVLQGMQRISS-LSTYPQAKNEQATSYF-CDKYPLMDENKQCIGIIAHAREIHNFTVSHYMENNIPISIRFQQPNNLLKEKEWIIIFLFCRGVSNRYIADEMKISYRTVEKYFESIYEKLSVSSAIELRTLCKENSYDLYIPPQYLQSIGHILL----
3542	GC_00000037	core	Pbod_CN4	638	16	70	10	0	0.741564	0.853092	0.793428			COG2197	DNA-binding response regulator, NarL/FixJ family, contains REC and HTH domains	K|T	K|T	MSQSGCK--KVPFITPQLTNMWDKSSEPWFVKDKEFRFIYANKMFIKANKLPENIDIIGYTDKELPSPVNQFSHLFEEHDHKVLQGMQRISS-LSTYPQAKNEQATSYF-CDKYPLMDENKQCIGIIAHAREIHNFTVSHYMENNIPISIRFQQPNNLLKEKEWIIIFLFCRGVSNRYIADEMKISYRTVEKYFESIYEKLSVSSAIELRTLCKENSYDLYIPPQYLQSIGHILL----
3543	GC_00000037	core	Pbod_CN4	1439	16	70	10	0	0.741564	0.853092	0.793428			COG2197	DNA-binding response regulator, NarL/FixJ family, contains REC and HTH domains	K|T	K|T	MSQ----------ITPQLTNMWDKSHESWFVKDKNLRFMYANKEFIKLSKLPEHFDVMGYTAKELPTPFNCLVHLFEEHDRKVLQTMQRISS-IGAHLQSNSQQLKPYF-CEKYPLMDENNQCIGIICHVKEINHFSVHHYVKNDKITSVKLRPPNNILTEKEWIVIFLFCRGLSNRCIADEIKISGRTLEGYFQSIYEKLSISSIIELKLFCEKNNYDLYIPPKYFKSMNHFLLD---
3541	GC_00000037	core	Pbod_CN4	2597	16	70	10	0	0.741564	0.853092	0.793428			COG2197	DNA-binding response regulator, NarL/FixJ family, contains REC and HTH domains	K|T	K|T	MNKSGFK--EVPFITRQLTHIWDRSPDPWFVKDKESRFIYANTKFIKVIKLPENFNIIGYSVDELPIPVNGFAHHFKEHDRRVLECMQKVCS-VGTYPQGNGRPPKSYF-CEKYPLMSEDNHCIGIISHARELEHFTVYHYIKDNIPTSASLRPPNDLLNEKEWMVIFLFCCGMNNNETSIEMNVSCHSVEKHFESIYQKLSVSSLTELRLLCKEKGYDLYVPSRYFLSIGHFIL----
3544	GC_00000037	core	Plum_DE22	1577	16	70	10	0	0.741564	0.853092	0.793428			COG2197	DNA-binding response regulator, NarL/FixJ family, contains REC and HTH domains	K|T	K|T	MNKSGLK--QVPFITRQLTHVWDRSPDPWFVKDKESRFIYANTKFIKIIQLPENFSIIGYTVEELPIAVNGFAHHFKEHDRKVLECMQKVCS-VGTYPQGNGRPPKSYF-CEKYPLMSEDNHCVGIISHARELEHFTVYHYIKEHIPTSASLRPPNDLLNEKEWMVIFLFCCGMNNNETSIEMNVSCHAVEKYFESIYEKLSVSSLTELRLLCKEKGYDLYVPSRYFLSIGHFIL----
3545	GC_00000037	core	Plum_DE22	1593	16	70	10	0	0.741564	0.853092	0.793428			COG2197	DNA-binding response regulator, NarL/FixJ family, contains REC and HTH domains	K|T	K|T	MSQSGCK--KAPFITPQLTNMWDKSSEPWFVKDKEFRFIYANKMFIKANKLPENIDIIGYTDKELPSPVSQFSHLFEEHDHKVLQGMQRISS-LSTYPQAKNEQATSYF-CDKYPLMDENKQCIGIIAHAREIHNFTVSHYMENNIPISIRFQKPNNILKEKEWIIIFLFCRGVSNRYIADEMKISYRTVEKYFESIYEKLSVSSAIELRTLCKENSYDLYIPHQYLQSIGHILL----
3546	GC_00000037	core	Plum_DE22	3941	16	70	10	0	0.741564	0.853092	0.793428			COG2197	DNA-binding response regulator, NarL/FixJ family, contains REC and HTH domains	K|T	K|T	MSQ----------ITPQLKNMWDKSHESWFVKDKKLRFIYANKEFVKLSKLPEDSDIMGYSVKELSTPFNYLAHFFEEHDRKVLQSMQRVSSIIVAHLKSNGQQLNPCL-CEKYPLMDEKNQCIGIICHIKRINHFSVHHYIKNDTTISVKLRPPNNILTEKEWIVIFLFCRGISNQCIANEMKISCRTLENYFQSIYEKLLIGSIIELKLFCEKNHYDLYIPPKYFKSMSHFFLD---
3547	GC_00000037	core	Plum_DE61	2802	16	70	10	0	0.741564	0.853092	0.793428			COG2197	DNA-binding response regulator, NarL/FixJ family, contains REC and HTH domains	K|T	K|T	MNKSGFK--EVPFITRQLTHIWDRSPDPWFVKDKESRFIYANTKFIKIIKLPENFNIIGYSVDELPIPVNGFAHHFKEHDRRVLECMQKVCS-VGTYPQGNGRPPKSYF-CEKYPLMSEDNHCIGIISHARELEHFTVYHYIKEHIPTSASLRPPNDLLNEKEWMVIFLFCCGMNNNETSIEMNVSCHSVEKHFESIYEKLSVSSLTELRLLCKEKGYDLYVPPRYFLSIGHFIL----
3548	GC_00000037	core	Plum_DE61	3394	16	70	10	0	0.741564	0.853092	0.793428			COG2197	DNA-binding response regulator, NarL/FixJ family, contains REC and HTH domains	K|T	K|T	MSQSGCK--KVPFITPQLTNMWDKSSEPWFVKDKEFRFIYANKMFIKANKLPENLDIIGYTDKELPSPVNQFFHLFEEHDHKVLQGMQRISS-LSTYPQAKNEQATSYF-CDKYPLMDENKQCIGIIAHAREIHNFTVSHYMENNIPISIRFQQPNNILKEKEWIIIFLFCRGVSNRYIADEMKISYRTVEKYFESIYEKLSVSSAIELRTLCKENSYDLYIPPQYLQSIGHILL----
3550	GC_00000037	core	Plum_EN01	900	16	70	10	0	0.741564	0.853092	0.793428			COG2197	DNA-binding response regulator, NarL/FixJ family, contains REC and HTH domains	T|K	T|K	MSQSGCK--KAPFITPQLTNMWDKSSEPWFVKDKEFRFIYANKMFIKANKLPENIDIIGYTDKELPSPVSQFSHLFEEHDHKVLQGMQRISS-LSTYPQAKNEQATSYF-CDKYPLMDENKQCIGIIAHAREIHNFTVSHYMENNIPISIRFQKPNNILKEKEWIIIFLFCRGVSNRYIADEMKISYRTVEKYFESIYEKLSVSSAIELRTLCKENSYDLYIPPQYLQSIGHILL----
3549	GC_00000037	core	Plum_EN01	916	16	70	10	0	0.741564	0.853092	0.793428			COG2197	DNA-binding response regulator, NarL/FixJ family, contains REC and HTH domains	T|K	T|K	MNKSGLK--QVPFITRQLTHVWDRSPDPWFVKDKESRFIYANTKFIKIIQLPENFSIIGYTVEELPIAVNGFAHHFKEHDRKVLECMQKVCS-VGTYPQGNGRPPKSYF-CEKYPLMSEDNHCVGIISHARELEHFTVYHYIKEHIPTSASLRPPNDLLNEKEWMVIFLFCCGMNNNETSIEMNVSCHAVEKYFESIYEKLSVSSLTELRLLCKEKGYDLYVPSRYFLSIGHFIL----
3552	GC_00000037	core	Plum_EN01	1116	16	70	10	0	0.741564	0.853092	0.793428			COG2197	DNA-binding response regulator, NarL/FixJ family, contains REC and HTH domains	T|K	T|K	MSQ----------ITPQLKNMWDKSHESWFVKDKKLRFIYANKEFVKLSKLPEDSDIMGYSVKELSTPFNYLAHFFEEHDRKVLQSMQRVSSIIVAHLKSNGQQLNPCL-CEKYPLMDEKNQCIGIICHIKRINHFSVHHYIKNDTTISVKLRPPNNILTEKEWIVIFLFCRGISNQCIANEMKISCRTLEKYFQSIYEKLLIGSIIELKLFCEKNHYDLYIPPKYFKSMSHFFLD---
3551	GC_00000037	core	Plum_EN01	1126	16	70	10	0	0.741564	0.853092	0.793428			COG2197	DNA-binding response regulator, NarL/FixJ family, contains REC and HTH domains	T|K	T|K	MSQ----------ITPQLTNMWDKSHESWFVKDKNLRFMYANKVFIKLSKLPEHFDVTGYTAKELPTPFNHLVHLFEEHDRKVLQAMQRISS-IGAYLQSDSQQLKPYF-CEKYPLMDENNQCIGVICHIKEINHFSVHHYIKNDTTMSVKHSPPNNILTEKEWIVIFLFCRGISNRCIANEMKISCRTLEGYFQSIYEKLSIGSIIELKLFCENNHYDLYIPPKYFKSMNHFFLD---
3554	GC_00000037	core	Plum_HB13	2719	16	70	10	0	0.741564	0.853092	0.793428			COG2197	DNA-binding response regulator, NarL/FixJ family, contains REC and HTH domains	T|K	T|K	MSQSGCK--KAPFITPQLTNMWDKSSEPWFVKDKEFRFIYANKMFIKANKLPENIDIIGYTDKELPSPVSQFSHLFEEHDHKVLQGMQRISS-LSTYPQAKNEQATSYF-CDKYPLMDENKQCIGIIAHAREIHNFTVSHYMENNIPISIRFQKPNNILKEKEWIIIFLFCRGVSNRYIADEMKISYRTVEKYFESIYEKLSVSSAIELRTLCKENSYDLYIPPQYLQSIGHILL----
3553	GC_00000037	core	Plum_HB13	3183	16	70	10	0	0.741564	0.853092	0.793428			COG2197	DNA-binding response regulator, NarL/FixJ family, contains REC and HTH domains	T|K	T|K	MNKSGLK--QVPFITRQLTHVWDRSPDPWFVKDKESRFIYANTKFIKIIQLPENFSIIGYTVEELPIAVNGFAHHFKEHDRKVLECMQKVCS-VGTYPQGNGRPPKSYF-CEKYPLMSEDNHCVGIISHARELEHFTVYHYIKEHIPTSASLRPPNDLLNEKEWMVIFLFCCGMNNNETSIEMNVSCHAVEKYFESIYEKLSVSSLTELRLLCKEKGYDLYVPSRYFLSIGHFIL----
3556	GC_00000037	core	Plum_HB13	3963	16	70	10	0	0.741564	0.853092	0.793428			COG2197	DNA-binding response regulator, NarL/FixJ family, contains REC and HTH domains	T|K	T|K	MSQ----------ITPQLKNMWDKSHESWFVKDKKLRFIYANKEFVKLSKLPEDSDIMGYSVKELSTPFNYLAHFFEEHDRKVLQSMQRVSSIIVAHLKSNGQQLNPCL-CEKYPLMDEKNQCIGIICHIKRINHFSVHHYIKNDTTISVKLRPPNNILTEKEWIVIFLFCRGISNQCIANEMKISCRTLEKYFQSIYEKLLIGSIIELKLFCEKNHYDLYIPPKYFKSMSHFFLD---
3555	GC_00000037	core	Plum_HB13	4344	16	70	10	0	0.741564	0.853092	0.793428			COG2197	DNA-binding response regulator, NarL/FixJ family, contains REC and HTH domains	T|K	T|K	MSQ----------ITPQLTNMWDKSHESWFVKDKNLRFMYANKVFIKLSKLPEHFDVTGYTAKELPTPFNHLVHLFEEHDRKVLQAMQRISS-IGAYLQSDSQQLKPYF-CEKYPLMDENNQCIGVICHIKEINHFSVHHYIKNDTTMSVKHSPPNNILTEKEWIVIFLFCRGISNRCIANEMKISCRTLEGYFQSIYEKLSIGSIIELKLFCENNHYDLYIPPKYFKSMNHFFLD---
3557	GC_00000037	core	Plum_HU23	2644	16	70	10	0	0.741564	0.853092	0.793428			COG2197	DNA-binding response regulator, NarL/FixJ family, contains REC and HTH domains	K|T	K|T	MNKSGFK--EVPFITRHLTHIWDRSPDPWFVKDKESRFIYANTKFIKIIKLPENFNIIGYSVDELPIPVNGFAHHFKEHDRRVLECMQKVCS-VGTYPQGNGRPPKSYF-CEKYPLMSEDNHCIGIISHARELEHFTVYHYIKEHIPTSASLRPPNDLLNEKEWMVIFLFCCGMNNNETSIEMNVSCHSVEKHFESIYEKLSVSSLTELRLLCKEKGYDLYVPPRYFLSIGHFIL----
3558	GC_00000037	core	Plum_HU23	4232	16	70	10	0	0.741564	0.853092	0.793428			COG2197	DNA-binding response regulator, NarL/FixJ family, contains REC and HTH domains	K|T	K|T	MSQSGCK--KVPFITPQLTNMWDKSSEPWFVKDKEFRFIYANKMFIKANKLPENLDIIGYTDKELPSPVNQFSHLFEEHDHKVLQGMQRISS-LSTYPQAKNEQATSYF-CDKYPLMDENKQCIGIIAHAREIHNFTVSHYMENNIPISIRFQQPNNILKEKEWIIIFLFCRGVSNRYIADEMKISYRTVEKYFESIYEKLSVSSAIELRTLCKENSYDLYIPPQYLQSIGHILL----
3560	GC_00000037	core	Plum_IL9	1043	16	70	10	0	0.741564	0.853092	0.793428			COG2197	DNA-binding response regulator, NarL/FixJ family, contains REC and HTH domains	T|K	T|K	MSQSGCK--KAPFITPQLTNMWDKSSEPWFVKDKEFRFIYANKMFIKANKLPENIDIIGYTDKELPSPVSQFSHLFEEHDHKVLQGMQRISS-LSTYPQAKNEQATSYF-CDKYPLMDENKQCIGIIAHAREIHNFTVSHYMENNIPISIRFQKPNNILKEKEWIIIFLFCRGVSNRYIADEMKISYRTVEKYFESIYEKLSVSSAIELRTLCKENSYDLYIPPQYLQSIGHILL----
3559	GC_00000037	core	Plum_IL9	1059	16	70	10	0	0.741564	0.853092	0.793428			COG2197	DNA-binding response regulator, NarL/FixJ family, contains REC and HTH domains	T|K	T|K	MNKSGLK--QVPFITRQLTHVWDRSPDPWFVKDKESRFIYANTKFIKIIQLPENFSIIGYTVEELPIAVNGFAHHFKEHDRKVLECMQKVCS-VGTYPQGNGRPPKSYF-CEKYPLMSEDNHCVGIISHARELEHFTVYHYIKEHIPTSASLRPPNDLLNEKEWMVIFLFCCGMNNNETSIEMNVSCHAVEKYFESIYEKLSVSSLTELRLLCKEKGYDLYVPSRYFLSIGHFIL----
3562	GC_00000037	core	Plum_IL9	1264	16	70	10	0	0.741564	0.853092	0.793428			COG2197	DNA-binding response regulator, NarL/FixJ family, contains REC and HTH domains	T|K	T|K	MSQ----------ITPQLKNMWDKSHESWFVKDKKLRFIYANKEFVKLSKLPEDSDIMGYSVKELSTPFNYLAHFFEEHDRKVLQSMQRVSSIIVAHLKSNGQQLNPCL-CEKYPLMDEKNQCIGIICHIKRINHFSVHHYIKNDTTISVKLRPPNNILTEKEWIVIFLFCRGISNQCIANEMKISCRTLEKYFQSIYEKLLIGSIIELKLFCEKNHYDLYIPPKYFKSMSHFFLD---
3561	GC_00000037	core	Plum_IL9	1274	16	70	10	0	0.741564	0.853092	0.793428			COG2197	DNA-binding response regulator, NarL/FixJ family, contains REC and HTH domains	T|K	T|K	MSQ----------ITPQLTNMWDKSHESWFVKDKNLRFMYANKVFIKLSKLPEHFDVTGYTAKELPTPFNHLVHLFEEHDRKVLQAMQRISS-IGAYLQSDSQQLKPYF-CEKYPLMDENNQCIGVICHIKEINHFSVHHYIKNDTTMSVKHSPPNNILTEKEWIVIFLFCRGISNRCIANEMKISCRTLEGYFQSIYEKLSIGSIIELKLFCENNHYDLYIPPKYFKSMNHFFLD---
3563	GC_00000037	core	Plum_IT41	2901	16	70	10	0	0.741564	0.853092	0.793428			COG2197	DNA-binding response regulator, NarL/FixJ family, contains REC and HTH domains	T|K	T|K	MNKSGLK--QVPFITRQLTHVWDRSPDPWFVKDKESRFIYANTKFIKIIQLPENFSIIGYTVEELPIAVNGFAHHFKEHDRKVLECMQKVCS-VGTYPQGNGRPPKSYF-CEKYPLMSEDNHCVGIISHARELEHFTVYHYIKEHIPTSASLRPPNDLLNEKEWMVIFLFCCGMNNNETSIEMNVSCHAVEKYFESIYEKLSVSSLTELRLLCKEKGYDLYVPSRYFLSIGHFIL----
3564	GC_00000037	core	Plum_IT41	3142	16	70	10	0	0.741564	0.853092	0.793428			COG2197	DNA-binding response regulator, NarL/FixJ family, contains REC and HTH domains	T|K	T|K	MSQSGCK--KAPFITPQLTNMWDKSSEPWFVKDKEFRFIYANKMFIKANKLPENIDIIGYTDKELPSPVSQFSHLFEEHDHKVLQGMQRISS-LSTYPQAKNEQATSYF-CDKYPLMDENKQCIGIIAHAREIHNFTVSHYMENNIPISIRFQKPNNILKEKEWIIIFLFCRGVSNRYIADEMKISYRTVEKYFESIYEKLSVSSAIELRTLCKENSYDLYIPPQYLQSIGHILL----
3565	GC_00000037	core	Plum_IT41	3383	16	70	10	0	0.741564	0.853092	0.793428			COG2197	DNA-binding response regulator, NarL/FixJ family, contains REC and HTH domains	T|K	T|K	MSQ----------ITPQLTNMWDKSHESWFVKDKNLRFMYANKVFIKLSKLPEHFDVTGYTAKELPTPFNHLVHLFEEHDRKVLQAMQRISS-IGAYLQSDSQQLKPYF-CEKYPLMDENNQCIGVICHIKEINHFSVHHYIKNDTTMSVKHSPPNNILTEKEWIVIFLFCRGISNRCIANEMKISCRTLEGYFQSIYEKLSIGSIIELKLFCENNHYDLYIPPKYFKSMNHFFLD---
3566	GC_00000037	core	Plum_IT41	3393	16	70	10	0	0.741564	0.853092	0.793428			COG2197	DNA-binding response regulator, NarL/FixJ family, contains REC and HTH domains	T|K	T|K	MSQ----------ITPQLKNMWDKSHESWFVKDKKLRFIYANKEFVKLSKLPEDSDIMGYSVKELSTPFNYLAHFFEEHDRKVLQSMQRVSSIIVAHLKSNGQQLNPCL-CEKYPLMDEKNQCIGIICHIKRINHFSVHHYIKNDTTISVKLRPPNNILTEKEWIVIFLFCRGISNQCIANEMKISCRTLEKYFQSIYEKLLIGSIIELKLFCEKNHYDLYIPPKYFKSMSHFFLD---
3568	GC_00000037	core	Plum_PB455	444	16	70	10	0	0.741564	0.853092	0.793428			COG2197	DNA-binding response regulator, NarL/FixJ family, contains REC and HTH domains	K|T	K|T	MSQSGCK--KVPFITPQLTNMWDKSSEPWFVKDKEFHFIYANKMFIKANKLPENFDVIGYTDKELPSPVNQFAHLFEEHDQKVLQGMQRLSS-LSTFPQFKNEQATSYF-CDKYPLMDENKQCIGIISHAREIHNFTVSHYMENNIAISIRFQQPNDILKEKEWIIIFLFCRGVSNKHIADEMKISYRTVEKYFESIYDKLSVNSAIELRILCKENNYDLYIPPKYLQSIGHILL----
3567	GC_00000037	core	Plum_PB455	462	16	70	10	0	0.741564	0.853092	0.793428			COG2197	DNA-binding response regulator, NarL/FixJ family, contains REC and HTH domains	K|T	K|T	MNKSGLK--QVPLVTPQFTHIWDKSPDPWFVKDKESRFIYANTKFIKIIRLPENFNIIGHAVDELPTPVNGFAHYFKEHDRRVLECMQRVCS-VGTYPQGNGRPPKSYF-CEKYPLMGEDNQCIGIISHAREIEHFTVSHYIKNHTPISACPRPPNDLLNEKEWVVIFLFCCGMNNNDTAIEMNVSCHSVEKHFESIYEKLSVNSLTELRALCKENGYDLYMPPRYFLSIGHFIL----
3569	GC_00000037	core	Plum_PB455	831	16	70	10	0	0.741564	0.853092	0.793428							--------------------------------------------------------------------------------------------------------------------------------------------------------------------MVIFLFLQGISNEDIANEMNISYRTLERYFKSIHAKLSIGKII--------------------------------
3570	GC_00000037	core	Plum_PB455	1442	16	70	10	0	0.741564	0.853092	0.793428							--------------------------------------------------------------------------------------------------------------------------------------------------------------------MVIFLFLQGISNEDIANEMNISYRTLERYFKSIHAKLSIGKII--------------------------------
3575	GC_00000037	core	Plum_PT11	1724	16	70	10	0	0.741564	0.853092	0.793428			COG2197	DNA-binding response regulator, NarL/FixJ family, contains REC and HTH domains	K|T	K|T	MNQSRCK--NFPLITRQLTNMWDKSSELWFVKDREFRLIYGNKIFFKVNKLPKDFDVIGYSEKELMTPFRHFAHLFEEHDNKVLEHMQRISA-IGIYPVGRSEQFRSYF-YNKFPLMDENNQCIGVASHAREIEHFAMTHYIKHHMLTPVKFRPPNDILNEKEWVVIFLFCCGLSNKNIAVKMDISCRTVEKYFEDIYEKLSVGSVIELRLLCKENGYDLYVPPRYYKPMGYFLLN---
3571	GC_00000037	core	Plum_PT11	2756	16	70	10	0	0.741564	0.853092	0.793428			COG2197	DNA-binding response regulator, NarL/FixJ family, contains REC and HTH domains	K|T	K|T	MSQ----------ITPQLTNMWDRSHESWFVKDKKLRLIYANNAFIKLNKLPEHVK---------------------------------------------------------------------------------------------------------------------------------------------------------------------------------------
3573	GC_00000037	core	Plum_PT11	3060	16	70	10	0	0.741564	0.853092	0.793428			COG2197	DNA-binding response regulator, NarL/FixJ family, contains REC and HTH domains	K|T	K|T	MNNTGLR--KVPFITSQLTNMWDRSSDPWFVKDKESRFIYANSAFIKANKLPENSNVIGYTDEELPTPVSGFAHHFKEHERRVLACMQRVSS-IGTYPQGSGQLPKSYF-CEKYPLMCENNQCIGIISHAKEIDHFTVSHYIKNNIPISIFPRPPNNLLKDKEWTIIFLFCCGISNKDIATEMNISCRTVEKHFENIYEKFSVTSVLELRLLCKENGYDLYIPPRYSESIGHFLL----
3574	GC_00000037	core	Plum_PT11	3722	16	70	10	0	0.741564	0.853092	0.793428			COG2197	DNA-binding response regulator, NarL/FixJ family, contains REC and HTH domains	K|T	K|T	MKKFGCK--KVPFITTQLTNTWDRSIESWFVKDKELRFIYANTASIKANKLPEDFNIIGYTDKELPTPFNHFANFFEEYDRKVLAYMQRISS-IGTYPQGNGQQLKSYF-CNKYPLMGADNQCIGIISHAKEIDHFTVSHYIMNNMSISVRLRPPNNILTQKEWIIIFLFCRGISNKCIADEMKISYHTVEKYFESIYHKLSVRSSIELRLFCKENGYDIYTPPRYFQPIGQFLL----
3577	GC_00000037	core	Plum_PT11	3730	16	70	10	0	0.741564	0.853092	0.793428			COG2197	DNA-binding response regulator, NarL/FixJ family, contains REC and HTH domains	K|T	K|T	MNQSRCK--NFPLITHQLTNMWDRSSELWFVKDREFRLIYANRAFIKVNKLPKDFDVIGYSEKELLTPFHHLADLFEEHDRKVLTQMQRISS-IGIYPFGKGELFRAYF-YNKFPLMDENNQCIGVVSHAREIEYFAMAHYIKHHMFTPVKLKPPNNILRAKEWVVIFLFCCGLSNKDIAVEMGISCRTVEKYFEFIYEKLSVGSVMELRLLCKENGYDLYIPPRYNKLIGYFLLN---
3572	GC_00000037	core	Plum_PT11	3889	16	70	10	0	0.741564	0.853092	0.793428			COG2197	DNA-binding response regulator, NarL/FixJ family, contains REC and HTH domains	K|T	K|T	MSQSGCK--KVPFITPQLTNMWDKSSEPWFVKDKELRFIYANAMFI-------------------------------------------------------------------------------------------------------------------------------------------------------------------------------------------------
3576	GC_00000037	core	Plum_PT11	3935	16	70	10	0	0.741564	0.853092	0.793428			COG2197	DNA-binding response regulator, NarL/FixJ family, contains REC and HTH domains	K|T	K|T	MSQ----------ITPQLTNMWDKSHESWFVKDKEFRFMYANPVFMKVNKLPENFNVIGYTDKELPTLFNNFAHLFEEHDRKVLQSMQKVSS-IGTYLPDNGQKLKSYS-CDKYPLMDENNQCMGIIGHVKDINHFSLYNYIKNDSSTSVRLRPPNNILTAKEWIIIFLFCRGVSNKFIANEMKISCRSLEKYFEIIYDKLSIGSMTELRLLCKENNYDLYIPPKYSQATGHFLL----
3579	GC_00000037	core	Plum_TT01	1950	16	70	10	0	0.741564	0.853092	0.793428			COG2197	DNA-binding response regulator, NarL/FixJ family, contains REC and HTH domains	T|K	T|K	MSQSGCK--KAPFITPQLTNMWDKSSEPWFVKDKEFRFIYANKMFIKANKLPENIDIIGYTDKELPSPVSQFSHLFEEHDHKVLQGMQRISS-LSTYPQAKNEQATSYF-CDKYPLMDENKQCIGIIAHAREIHNFTVSHYMENNIPISIRFQKPNNILKEKEWIIIFLFCRGVSNRYIADEMKISYRTVEKYFESIYEKLSVSSAIELRTLCKENSYDLYIPPQYLQSIGHILL----
3578	GC_00000037	core	Plum_TT01	1966	16	70	10	0	0.741564	0.853092	0.793428			COG2197	DNA-binding response regulator, NarL/FixJ family, contains REC and HTH domains	T|K	T|K	MNKSGLK--QVPFITRQLTHVWDRSPDPWFVKDKESRFIYANTKFIKIIQLPENFSIIGYTVEELPIAVNGFAHHFKEHDRKVLECMQKVCS-VGTYPQGNGRPPKSYF-CEKYPLMSEDNHCVGIISHARELEHFTVYHYIKEHIPTSASLRPPNDLLNEKEWMVIFLFCCGMNNNETSIEMNVSCHAVEKYFESIYEKLSVSSLTELRLLCKEKGYDLYVPSRYFLSIGHFIL----
3581	GC_00000037	core	Plum_TT01	3685	16	70	10	0	0.741564	0.853092	0.793428			COG2197	DNA-binding response regulator, NarL/FixJ family, contains REC and HTH domains	T|K	T|K	MSQ----------ITPQLKNMWDKSHESWFVKDKKLRFIYANKEFVKLSKLPEDSDIMGYSVKELSTPFNYLAHFFEEHDRKVLQSMQRVSSIIVAHLKSNGQQLNPCL-CEKYPLMDEKNQCIGIICHIKRINHFSVHHYIKNDTTIPVIIEDA------------------------------------------------------------------------------------
3580	GC_00000037	core	Plum_TT01	3696	16	70	10	0	0.741564	0.853092	0.793428			COG2197	DNA-binding response regulator, NarL/FixJ family, contains REC and HTH domains	T|K	T|K	MSQ----------ITPQLTNMWDKSHESWFVKDKNLRFMYANKVFIKLSKLPEHFDVTGYTAKELPTPFNHLVHLFEEHDRKVLQAMQRISS-IGAYLQSDSQQLKPYF-CEKYPLMDENNQCIGVICHIKEINHFSVHHYIKNDTTMSVKHSPPNNILTEKEWIVIFLFCRGISNRCIANEMKISCRTLEGYFQSIYEKLSIGSIIELKLFCENNHYDLYIPPKYFKSMNHFFLD---
3589	GC_00000037	core	Ptem	47	16	70	10	0	0.741564	0.853092	0.793428			COG2197	DNA-binding response regulator, NarL/FixJ family, contains REC and HTH domains	K|T	K|T	--------------------------------------------------------------------------------------MQRISS-IGAHLQSNSQQLKPYF-CEKYPLMNENNQCIGIICHIKEINHFSVHHYIKNDTIISVKLRPPNNILTEKEWTVIFLFCRGISSQCIANEMKISCRTVEKYFESIYEKLSIRSIIELKLFFEENNYDLYIPPKYFKSMNHFLLD---
3583	GC_00000037	core	Ptem	49	16	70	10	0	0.741564	0.853092	0.793428			COG2197	DNA-binding response regulator, NarL/FixJ family, contains REC and HTH domains	K|T	K|T	MSQ----------ITPQLTNMWDRSHESWFVKDKKLRLIYANNAFIKL-----------------------------------------------------------------YP----------------------------------------------------------------------------------------------------------------------------
3587	GC_00000037	core	Ptem	179	16	70	10	0	0.741564	0.853092	0.793428			COG2197	DNA-binding response regulator, NarL/FixJ family, contains REC and HTH domains	K|T	K|T	MSQ----------ITPQLTNMWDKSHESWFVKDKEFRFMYANPVFMKVNKLPENFNVIGYTDKELPTLFNNFAHLFEEHDRKVLQSMQKVSS-IGTYLPDNGQKLKSYS-CDKYPLMDENNQCMGIIGHVKDINHFSLYNYIKNDSSTSVRLRPPNNILTAKEWIIIFLFCRGVSNKFIANEMKISCRSLEKYFEIIYDKLSIGSMTELRLLCKENNYDLYIPPKYSQATGHFLL----
3588	GC_00000037	core	Ptem	694	16	70	10	0	0.741564	0.853092	0.793428			COG2197	DNA-binding response regulator, NarL/FixJ family, contains REC and HTH domains	K|T	K|T	MNQSRCK--NFPLITHQLTNMWDRSSELWFVKDREFRLIYANRAFIKVNKLPKGFDVIGYSEKELLTPFHHLADLFEEHDRKVLTQMQRISS-IGIYPFGKGELFRAYF-YNKFPLMDENNQCIGVVSHAREIEYFAMAHYIKHHMFTPVKLKPPNNILRAKEWVVIFLFCCGLSNKDIAVEMGISCRTVEKYFEFIYEKLSVGSVMELRLLCKENGYDLYIPPRYNKLIGYFLLN---
3586	GC_00000037	core	Ptem	3953	16	70	10	0	0.741564	0.853092	0.793428			COG2197	DNA-binding response regulator, NarL/FixJ family, contains REC and HTH domains	K|T	K|T	MNQSRCK--NFPLITRQLTNMWDKSSELWFVKDREFRLIYGNKIFFKVNKLPKDFDVIGYSEKELMTPFRHFAHLFEEHDNKVLEHMQRISA-IGIYPVGRSEQFRSYF-YNKFPLMDENNQCIGVASHAREIEHFAMTHYIKHHMLTPVKFRPPNDILNEKEWVVIFLFCCGLSNKNIAVKMDISCRTVEKYFEDIYEKLSVGSVIELRLLCKENGYDLYVPPRYYKPMGYFLLN---
3585	GC_00000037	core	Ptem	4224	16	70	10	0	0.741564	0.853092	0.793428			COG2197	DNA-binding response regulator, NarL/FixJ family, contains REC and HTH domains	K|T	K|T	MKKFGCK--KVPFITTQLTNTWDRSTESWFVKDKELRFIYANTASIKANKLPEDFNIIGYTDKELPTPFNHFANFFEEYDRKVLAYMQRISS-IGTYPQGNGQQLKSYF-CNKYPLMGADNQCIGIISHAKEIDHFTVSHYIMNNMSISVRLRPPNNILTQKEWIIIFLFCRGISNKCIADEMKISYHTVEKYFESIYHKLSVRSSIELRIFCKENGYDIYTPPRYFQPIGQFLL----
3584	GC_00000037	core	Ptem	4237	16	70	10	0	0.741564	0.853092	0.793428			COG2197	DNA-binding response regulator, NarL/FixJ family, contains REC and HTH domains	K|T	K|T	MNNTGLR--KVPFITSQLTNMWDRSSDPWFVKDKESRFIYANSAFIKANKLPENSNVIGYTDEELPTPVSGFAHHFKEHERRVLACMQRVSS-IGTYPQGSGQLPKSYF-CEKYPLMCENNQCIGIISHAKEIDHFTVSHYIKNNIPISIFPRPPNNLLKDKEWTIIFLFCCGISNKDIATEMNISCRTVEKHFENIYEKFSVTSVLELRLLCKENGYDLYIPPRYSESIGHFLL----
3582	GC_00000037	core	Ptem	4267	16	70	10	0	0.741564	0.853092	0.793428			COG2197	DNA-binding response regulator, NarL/FixJ family, contains REC and HTH domains	K|T	K|T	MSQSGCK--KVPFITPQLTNMWDKSSEPWFVKDKELRFIYANAMFI-------------------------------------------------------------------------------------------------------------------------------------------------------------------------------------------------
3596	GC_00000037	core	Ptem_HBLC135	535	16	70	10	0	0.741564	0.853092	0.793428			COG2197	DNA-binding response regulator, NarL/FixJ family, contains REC and HTH domains	K|T	K|T	MSQ----------ITPQLTNMWDRSHESWFVKDKKFHFIYANKVFIKLSKLPEHFNVTGYTAKELPTPFNHLVHLFEEHDRKVLQSMQRVSS-IGAYLQSNNQQLKPYF-CEKYPLMDEKNHCIGIICHIKEINHFSVHHYIKNDTTISVKLNPPNNILTEKEWIIIFLFCRGISNQCIAYEMKISYRTVEKYFQDIYEKLSIGSIIELKLFCEKNNYNLYIPPKYFKSMNHFLLD---
3594	GC_00000037	core	Ptem_HBLC135	2340	16	70	10	0	0.741564	0.853092	0.793428			COG2197	DNA-binding response regulator, NarL/FixJ family, contains REC and HTH domains	K|T	K|T	MNQSRCK--NLPLITHQLTNMWDRSSELWFVKDREFRLIYANRVFMKVNKLPKDFDVIGYSEKELLTPFCRFAHLFEEHDRKVFKHMQRISA-IGIYRVGKGKQFRSYF-YNKFPLMDENNQCIGVASHVREIEYFAISHYIKHHTFIPVKFSPPNDILKEKEWMIIYLFCCGISNKDIAVEMKMSCRTVEKHFEIIYEKLSVGSAMELRCLCKEKAYDLYVPPRYYKLIGYFLLNQPL
3598	GC_00000037	core	Ptem_HBLC135	2341	16	70	10	0	0.741564	0.853092	0.793428			COG2197	DNA-binding response regulator, NarL/FixJ family, contains REC and HTH domains	K|T	K|T	MSQ----------ITPQLTNMWARSHESWFVKDKRLRFIYANKAFIKLSKLPEHFDVTGYTAKELPTPFNHLVHFFEEHDRKVLQTMQRVSS-IGAHLQNDGQQLNPYF-CEKYPLMDEKNHCVGIICHIKEINHFSVHHYIKHYTFIPVKLSPPNNILTKKEWTVIFLFCRGISNQCIAHEMKVSCRTVEKYFQDIYEKLSIGTIIELKLFCEKNNYNLYIPPKYVKSMNYFFLD---
3595	GC_00000037	core	Ptem_HBLC135	2485	16	70	10	0	0.741564	0.853092	0.793428			COG2197	DNA-binding response regulator, NarL/FixJ family, contains REC and HTH domains	K|T	K|T	MSQ----------ITPQLTNMWDKSHESWFVKDKEFRFIYANPVFIKVNKLPENFNVIGYNNKELSTPFSNFAHLFEEHDRKVLQSMQKVSS-IGIYLPDNGPKLKYYF-CDKYPLMDENNQCMGIIGHMKDINHFSLYNYIKNDSSASVRPKLPNNILTAKEWIIIFLFCRGVSNKFIANEIKVSCRSLEKYFKIIYDKLSIGSMTELRLFCKENNYDLYVPPKYFQATGHFLL----
3593	GC_00000037	core	Ptem_HBLC135	3069	16	70	10	0	0.741564	0.853092	0.793428			COG2197	DNA-binding response regulator, NarL/FixJ family, contains REC and HTH domains	K|T	K|T	MNQSRCK--NLPLITHQLTNMWDRSSELWFVKDREFRFIYANRVFIKANQLPKDFDVIGYSEKELLTPFHDLAHLFEEHDSKVLKHMQRISA-IGIYPVGKGKRFRSYF-YNKSPLMDENNQCIGVVSHAREIEYFAMAHYIKHHMFTPVKFKPPNDILKEKEWVVIFLFCRGLSNKDIAVKMGISCRTVEKYFEDIYEKLSVGSVMELRLFCKENGYDLYVPPRYYKPMGYFLLN---
3591	GC_00000037	core	Ptem_HBLC135	3253	16	70	10	0	0.741564	0.853092	0.793428			COG2197	DNA-binding response regulator, NarL/FixJ family, contains REC and HTH domains	K|T	K|T	MKKFGCK--KVPFITTQLTNTWDRSTESWFVKDKEFHFIYANTASIKANKLPKNFNIIGYTDKELPTPFNHFADLFEEHDRKVLECMQRISS-IGTYPQGNGQQPKSYF-CNKYPLMDENNQCIGIISHAKEIDHFAVSHYIMNNTSISIRFRPPNNILTQKEWIIIFLFCRGISNKCIADEMRISCHTVEKYFESIYDKLSIGSSIELRLFCKENGYDIYIPSRYFQPTSHFLL----
3590	GC_00000037	core	Ptem_HBLC135	3853	16	70	10	0	0.741564	0.853092	0.793428			COG2197	DNA-binding response regulator, NarL/FixJ family, contains REC and HTH domains	K|T	K|T	MSQSEFK--KVPFITPQLTHMWDKGSDPWFVKDKESRFIYANSMFIKANKLPENFNIIGYTDEELPTPVSGFAHHFKEHERRVLACMQRISS-IGTYPQGSGQLPKSYF-CEKYPLMCENNQCIGIISHAKEIDYFTITHYVKNNMPISICPRPPNNLLKDKEWIIIFLFCCGISNKDIATEMNISCRTVEKHFENIYEKLSVGSVLELRLLCKEKGYDLYIPPRYSRSIGHFLL----
3592	GC_00000037	core	Ptem_HBLC135	4003	16	70	10	0	0.741564	0.853092	0.793428			COG2197	DNA-binding response regulator, NarL/FixJ family, contains REC and HTH domains	K|T	K|T	MSQSGCK--KVPFITPQLTNMWDKSSEPWFVKDKEFRFIYANAMFIKVNKLPENFNVIGYTDKELLTPVNKFTHLFEKHDRKVLQYMQRISS-LTSYALNKNEQFTSYF-CNKYPLMDENNQCIGVIAHAREIHNFTVSHYMENDIPISIIFQPPNAILKEKEWVIIFLFCRGVSNKYIAEEMKISYRTVEKYFESIYEKLSVNSAIELRTFCKENAYDLYIPPKYLQSIGHILL----
3599	GC_00000037	core	Ptem_HBLC135	4018	16	70	10	0	0.741564	0.853092	0.793428			COG2197	DNA-binding response regulator, NarL/FixJ family, contains REC and HTH domains	K|T	K|T	--------------------------------------------------------------------------------------------------------------------------------------------------------------------------------------------TVEKYFEDIYEKLSVGSVMELRLFCKENGYDLYVPPKYYKPMGYFLLD---
3597	GC_00000037	core	Ptem_HBLC135	4062	16	70	10	0	0.741564	0.853092	0.793428			COG2197	DNA-binding response regulator, NarL/FixJ family, contains REC and HTH domains	K|T	K|T	MNQPRCK--NFPLITRQLTNMWDKSSELWFVKDTEFRLIYGNEAFIKVNKLPKNLDIIGYSEKELLTLFSHFAHLFEEHDSQVLKHMQRISA-IGIYPKGKGKQFRSYF-YNKFPLMDENNQCIGVVSHAREIEYFAMAHYIKHHIFSPVKFKPPNDILKEKEWVVIFLFCCGLSNKDISVKMGISCRTVEKYFEDIYEKLSVGSVMELRLFCKEN-----------------------
3602	GC_00000038	core	Pasy_BKT45	578	16	69	6	0	0.760118	0.894851	0.822			COG2226	Ubiquinone/menaquinone biosynthesis C-methylase UbiE	H	H	MLTELIASNRRSAAIHAFVDTGLSTHFKDGIYVDISELSRKSGVNYARFSRLCDFLVEMGVLVSKDNKFRLSDECQVFSNPESFETFMIKLEICSYYGNAWLMYGKSLFEDDGKSAFEMAHGKPFFEYLDGNKFLKSNFDALMTRVSNLIVEELLGIYDFNQHNRILDVGGGEGELLARISE--KVKGKHYAVLDR----------------------------------------------------------------------------------------------------------------------------------
3603	GC_00000038	core	Pasy_BKT45	4410	16	69	6	0	0.760118	0.894851	0.822			COG2226	Ubiquinone/menaquinone biosynthesis C-methylase UbiE	H	H	MLINLITSYRKTAAIYTFVEAGLSIHFKNGTYVDINKLADQYGIDYSRLNRLCDFLTEIGVLVSGNDGVALSEECSALADPDSFEFLTIKYEINREHWDSWLMYPKSLLENNGKPAFDMAHGKSFYEIWDNDKVLKSNFDALMSKYTNKIIKELLVVYDFNKYNRILDLGGGDGELLIRISE--KFKGKDYAVLDRYNEIPIYEGIDFINGDFFESIPSGYDLYILKNVLHNWPDNDAISLLKNCREVMDDNANILIITLMKKTKSPMV---KSVDLLMDMLYLGQERYLSEFEHLANQAGLIVRYSKDIDGM---FSLIEL-GVK
3600	GC_00000038	core	Pasy_BKT45	4411	16	69	6	0	0.760118	0.894851	0.822			COG0500	SAM-dependent methyltransferase	R|Q	R|Q	MLAELITSYRKSAAIYAFVDTGLSIHFKNGAYVDIDELSRQCGIDYSRLDRLCDFLIEIGILVNHGHRVTLSEECSALADPESMESLIVKWELSPDCWNAWSIYSRSLLEGDGKSTFEIMHGKSFFDYLASNKLLKSNFDSAMSKNSDKIIEKLLDIYDFNQYNRILDVGGGEGNLLVRISE--KVKGKHYAVLDRYNEIPVLENIYFMNGDFFKSIPSGYDLYILKNILHDWPDDKAILILENCRKAMDSGAKVLLVSCMKKPQSKAV---LYLDMLMDVLFSGKERNLTEFERLANQAGLVIQDVKDIDEL---FSIIQL-GIK
3601	GC_00000038	core	Pasy_BKT45	4537	16	69	6	0	0.760118	0.894851	0.822			COG2226	Ubiquinone/menaquinone biosynthesis C-methylase UbiE	H	H	MLIELITSCRKSTAIYAFVDMGLSVHFKDGACVNISEISRQYGLDHARFSRLCEYLIKIGVLVNSGEGVALSEECSALADPESMESLMIRCEVSPEFWSAWSMYSKSLSENNSKTAFEIAHGKPFFEYLDNHELFRSNFDSFMSKNSDKIIDKILDIYDFSQYNRILDVGGGEGKLLIRMNE--KVKGKHYAVLDRYNETPVLEDIEFINGDFFKSVPSGYDLYILKNIIHNWSDNNAVLILQSCRKAMDDNATVLLISTVKKPRLEII---DSTDILMDVLLLGKERYLSELEELACQAGFVVKGIKEINEK---YSIIEL-GVK
3604	GC_00000038	core	Pasy_PB68	2297	16	69	6	0	0.760118	0.894851	0.822			COG0500	SAM-dependent methyltransferase	R|Q	R|Q	MLAELIRSYRKSAAIYALVKTGLSVHLKDGIYVGISELSHKCGIDNSRLSRLCDFLIEIGVLVNNNHGVTLSDECKALADPNSLESLLVKHEVSSYNWNSWLMYPESLLQNDHKSAFEIAHGQPFFEYISNHESLKSNFDSLMSRNSDKLAKKLLEAYDFNKHNRILDLGGGEGNLLIKINE--KVKGKHYAVLDRYNEIPVSENMEFINGDFLKSVPSGYDLYILKNVIHNWSDNDSISILKNCRKAMDNDATILLITIMKKPLSPIVNIAKSMDIFMDVLLLGKERYLTEFDYLADQAGLIIQDTQDLDES---FSFIKL-GVK
3605	GC_00000038	core	Pasy_PB68	2298	16	69	6	0	0.760118	0.894851	0.822			COG0500	SAM-dependent methyltransferase	R|Q	R|Q	MIVDLIIPYKKSAAVYAFINTGLSVHFKNGVYVDIDELSRKCNINNSRLSRLCDFLIEVGILVGNNRKVALYDKYSALADPESIELLMIKWVLSPDCWNAWSMYSKSLLEDNGKSAFEITHGKPFFEYLNSNKLLRSNFDASMSKTSDKIVKKLLDIYNFSKHNRILDVGGGEGNLLIKISE--KVKGKHYTVLDKYNEIPVSENIDFIDGDFLKSIPSGYDLHILKHIIHNWSDDDSILILENCRKAIDNNATILLIGFVKKPGSRIV---NSLDILMDVILSGKERTLEEFEYLANQAGLAIRDTKDIDED---HAIIEL-GIK
3606	GC_00000038	core	Pbod	3087	16	69	6	0	0.760118	0.894851	0.822			COG2226	Ubiquinone/menaquinone biosynthesis C-methylase UbiE	H	H	MLTELIASNRRSAAIHAFVDTGLSTHFKDGVYVDISELSRKSGVNYARFSRLCDFLVEMGVLVSNDNKFRLSNECHVFADPESFESFMIKLEICSYYSNAWLMYGKSLFEDDGKSAFEMAHGKPFFEYLDGNKFLKSNFDALMTRLSNLIVEKLLGIYDFNQHNRILDVGGGEGKLLARISE--KVKGKHYAVLDRYNELPVSDNIDFINGNFLDSIPSGYDLYILKNILHNWSDSDSILILENFRKAMDKNSSLLLINMVKEPEFS-----RSFDILMDMLFLGKERSFAEFEYLANQAGLVVQETKVIDQSYSPYSFIKL-RIK
3610	GC_00000038	core	Pbod	3433	16	69	6	0	0.760118	0.894851	0.822			COG2226	Ubiquinone/menaquinone biosynthesis C-methylase UbiE	H	H	#NAME?
3611	GC_00000038	core	Pbod	3434	16	69	6	0	0.760118	0.894851	0.822			COG2226	Ubiquinone/menaquinone biosynthesis C-methylase UbiE	H	H	MLIDLITSCRKSTAIYAFVDMGLSVHFKDGACVNISELSCQYGLDHSRFSRLCEYLIKIG------------------------------------YW------------------------------------------------------------------------------LAAMRE----------------------------------------LHFLRNAVH-------------------------------------------------------------------------------------LPILKV-WNH
3608	GC_00000038	core	Pbod	3435	16	69	6	0	0.760118	0.894851	0.822			COG0500	SAM-dependent methyltransferase	R|Q	R|Q	MLAELITSYRKSIAIYTFVDTGLSVHFKNGTYMDINELASQYGIDYSRLNRLCDFLIEIGVLVSCNDRVALSEECSVLADPESMESLIAKWEFNSDLWNAWLMYPKSLLENNGKSAFEIANGKPFFEHLDSNKLLKSKFDSLMSKDSDKMIEKLFYIYDFSQHDKILDVGGGEGNLLIRMSE--KVKEKHYAVLDRYNALPDYENIDFIDGDFFKSIPAGYDLYILKNVIHDWPDNDAILILENCRKAMGNNATILLITLMKKPQSKVI---KYFDILMDVSSLGKERDLTEFEYLANQAGLVIQDVKDIDES---YSIIQL-GVK
3607	GC_00000038	core	Pbod	3436	16	69	6	0	0.760118	0.894851	0.822			COG0500	SAM-dependent methyltransferase	R|Q	R|Q	MLAELITSYRKSAAIYAFVDAGLSIHFRNGAYVDIDELSRQCGIDYSRLDRLCDFLIEIGVLVNHGHKVTLSDECSALADPESMESLIVKWELSPDCWNAWSMYPRSLLENDGKPAFEITHGKSFFEHLASNKLLKSNFDSSMSKGSDKIIEKLLDIYDFGQYNRILDIGGGEGNLLVKMSE--KVKGKHYAVLDRYDEIPVLENIDFINGDFLKSIPSGYDLYILKNVIHDWSDNNAILILENCRKAMDNGSAVLLISYMKKPQSKMV---IYLDILMDVLFSGKERYLTEFERLANQAGLVIQDVKDIDES---SSIIQL-GIK
3609	GC_00000038	core	Pbod	3437	16	69	6	0	0.760118	0.894851	0.822			COG2226	Ubiquinone/menaquinone biosynthesis C-methylase UbiE	H	H	MLIDLITSYRKTAAIYTFVDAGLSIHFKNGDYVDINKLASQYGIDYSRLNRLCDFLIEIGVLVSSNHGVALSDECSALADPNSVEFLTVKYEINSEHWDSWLMYPKSLLENNGKSAFEMVHGKSFFEHLDSNKGLKSDFDALMSKYTNKIIKELLVIYDFNKHNRILDLGGGDGELLIRISE--QVKGKDYAVLDRYNEVPISEGVNFISGDFFKPIPTGYDLYILKNVLHNWPDNDAISILKNCREAMDNNTTLLIITLMKKPQSLVV---KSVDILMDMLFLAKQRYLSEFEDIASHAGLVIRSYKDLDEI---FSFIEL-GVK
3612	GC_00000038	core	Pbod_CN4	2768	16	69	6	0	0.760118	0.894851	0.822			COG2226	Ubiquinone/menaquinone biosynthesis C-methylase UbiE	H	H	MLTELIASNRRSAAIHAFVDTGLSTHFKDGVYVDISELSRKSGVNYARFSRLCDFLVEMGVLVSNDNKFRLSNECHVFADPESFESFMIKLEICSYYSNAWLMYGKSLFEDDGKSAFEMAHGKPFFEYLDGNKFLKSNFDALMTRLSNLIVEKLLGIYDFNQHNRILDVGGGEGKLLARISE--KVKGKHYAVLDRYNELPVSDNIDFINGNFLDSIPSGYDLYILKNILHNWSDSDSILILENFRKAMDKNSSLLLINMVKEPEFS-----RSFDILMDMLFLGKERSFAEFEYLANQAGLVVQETKVIDQSYSPYSFIKL-RIK
3615	GC_00000038	core	Pbod_CN4	3322	16	69	6	0	0.760118	0.894851	0.822			COG2226	Ubiquinone/menaquinone biosynthesis C-methylase UbiE	H	H	MLIDLITSYRKTAAIYTFVDAGLSIHFKNGDYVDINKLASQYGIDYSRLNRLCDFLIEIGVLVSSNHGVALSDECSALADPNSVEFLTVKYEINSEHWDSWLMYPKSLLENNGKSAFEMVHGKSFFEHLDSNKGLKSDFDALMSKYTNKIIKELLVIYDFNKHNRILDLGGGDGELLIRISE--QVKGKDYAVLDRYNEVPISEGVNFISGDFFKPIPTGYDLYILKNVLHNWPDNDAISILKNCREAMDNNTTLLIITLMKKPQSLVV---KSVDILMDMLFLAKQRYLSEFEDIASHAGLVIRSYKDLDEI---FSFIEL-GVK
3613	GC_00000038	core	Pbod_CN4	3323	16	69	6	0	0.760118	0.894851	0.822			COG0500	SAM-dependent methyltransferase	R|Q	R|Q	MLAELITSYRKSAAIYAFVDAGLSIHFRNGAYVDIDELSRQCGIDYSRLDRLCDFLIEIGVLVNHGHKVTLSDECSALADPESMESLIVKWELSPDCWNAWSMYPRSLLENDGKPAFEITHGKSFFEHLASNKLLKSNFDSSMSKGSDKIIEKLLDIYDFGQYNRILDIGGGEGNLLVKMSE--KVKGKHYAVLDRYDEIPVLENIDFINGDFLKSIPSGYDLYILKNVIHDWSDNNAILILENCRKAMDNGSAVLLISYMKKPQSKMV---IYLDILMDVLFSGKERYLTEFERLANQAGLVIQDVKDIDES---SSIIQL-GIK
3614	GC_00000038	core	Pbod_CN4	3324	16	69	6	0	0.760118	0.894851	0.822			COG0500	SAM-dependent methyltransferase	R|Q	R|Q	MLAELITSYRKSIAIYTFVDTGLSVHFKNGTYMDINELASQYGIDYSRLNRLCDFLIEIGVLVSCNDRVALSEECSVLADPESMESLIAKWEFNSDLWNAWLMYPKSLLENNGKSAFEIANGKPFFEHLDSNKLLKSKFDSLMSKDSDKMIEKLFYIYDFSQHDKILDVGGGEGNLLIRMSE--KVKEKHYAVLDRYNALPDYENIDFIDGDFFKSIPAGYDLYILKNVIHDWPDNDAILILENCRKAMGNNATILLITLMKKPQSKVI---KYFDILMDVSSLGKERDLTEFEYLANQAGLVIQDVKDIDES---YSIIQL-GVK
3617	GC_00000038	core	Pbod_CN4	3325	16	69	6	0	0.760118	0.894851	0.822			COG2226	Ubiquinone/menaquinone biosynthesis C-methylase UbiE	H	H	MLIDLITSCRKSTAIYAFVDMGLSVHFKDGACVNISELSCQYGLDHSRFSRLCEYLIKIG------------------------------------YW------------------------------------------------------------------------------LAAMRE----------------------------------------LHFLRNAVH-------------------------------------------------------------------------------------LPILKV-WNH
3616	GC_00000038	core	Pbod_CN4	3326	16	69	6	0	0.760118	0.894851	0.822			COG2226	Ubiquinone/menaquinone biosynthesis C-methylase UbiE	H	H	#NAME?
3621	GC_00000038	core	Plum_DE22	2481	16	69	6	0	0.760118	0.894851	0.822			COG2226	Ubiquinone/menaquinone biosynthesis C-methylase UbiE	H	H	MLIDLITSYRKTAAIYTFVDAGLSIHFKNGDYVDINKLASQYGIDYSRLNRLCDFLIEIGVLVSSDHGVALSEECSALADPNSVEFLTVKYEINSEHWDSWLMYPKSLLENNGKSAFEMVHGKSFFEHLDSNKGLKSDFDALMSKYTNKIIKELLVIYDFDKHNRILDLGGGDGELLIRISE--QVKGKDYTVLDRYNEVPISEGINFIKGDFFKPIPTGYDLYILKNVLHNWPDNDAISILKNCREAMDNNATLLIITLMKKPQSLVV---KSVDILMDMLFSAKQRYLSEFEDIANQAGLVIRHYKDLDEI---FSLIEL-KVK
3618	GC_00000038	core	Plum_DE22	4081	16	69	6	0	0.760118	0.894851	0.822			COG2226	Ubiquinone/menaquinone biosynthesis C-methylase UbiE	H	H	MLTELIASNRRSAAIHAFVDTGLSTHFKDGIYVDISELSRKSGVNYARFSRLCDFLVEMGVLVSNDNKFRLSDECHVFANPESFESFMIKLEICSHYSNAWLMYGKSLFEDDGKSAFEMAHGRPFFEYLDGNKFLKSNFDALMTRVSNLIVEKLLGIYDFNQHNRILDVGGGEGELLVRISE--KVKGKHYAVLDRYSELPVSDNIDFINGNFLNSIPSGYDLYILKNVLHNWSDSDSILILENFRKAMDKNSSLLLINMVKEPEFS-----RSFDILMDVLFLGKERSFTEFEYLANQAGLVVQETKVIDQSYSPYSFIKL-QIK
3619	GC_00000038	core	Plum_DE22	4477	16	69	6	0	0.760118	0.894851	0.822			COG0500	SAM-dependent methyltransferase	Q|R	Q|R	MLAELITSYRKSAAIYAFVDTGLSIHFRNGAYVDIDELSRQCGIDYSRLDRLCDFLIEIGILVNHGHKVTLSEECSALADPESMESLIVKWELSPDCWNAWSMYPRSLLENDGKPAFEITHGKSFFEHLASNKLLKSNFDSSMSKGSDKIIEKLLDIYDFGQYNRILDIGGGEGSLLVKMSE--KVKGKYYAVLDRYDEIPVLENIDFINGDFLKVIPSGYDLYILKDVIHDWSDNNAILILENCRKAMDNGSAVLLISYMKKPQSKMV---IYLDILMDVLFSGKERYLTEFERLANQAGLVIQDVKDIDES---SSIIQL-GIK
3620	GC_00000038	core	Plum_DE22	4479	16	69	6	0	0.760118	0.894851	0.822			COG2226	Ubiquinone/menaquinone biosynthesis C-methylase UbiE	H	H	MLIELITSCRKSTAIYTFVDMGLSVHFKDGACVNISELSRQYGLDHSRFSRLCEYLIKIGVLVSSNEGVALSEECSALADPESMESLMVRCEVSPEYWNAWSMYSKSLYENNNKTAFEIAHGKPFFEYLDNHELFRSNFDSFMSKNSDKIIDKILDIYDFNQYKRILDVGGGEGKLLIRMNE--KIKGKHYAVLDRYNEIPVLEDIEFINGDFFKSVPSGYDLYILKNVIHNWSDDNAVLILQSCRKAMDDNATVLLISTVKKLRLEII---DSTDILMDVLLLGKERYLNELEDLANQAGFVVKRIKDINEK---YAIIEL-GVK
3624	GC_00000038	core	Plum_DE61	3670	16	69	6	0	0.760118	0.894851	0.822			COG2226	Ubiquinone/menaquinone biosynthesis C-methylase UbiE	H	H	MLIDLITSYRKTAAIYTFVDAGLSIHFKNGDYVDINKLASQYGIDYSRLNRLCDFLIEIGVLVSSNQGVALSEECSALADPNSVEFLTVKYEINSEHWDSWLMYPKSLLENNGKSAFEMVHGKSFFEHLDSNKGLKSDFDALMSKYTNKIIKELLVIYDFNKHNRILDLGGGDGELLIRISE--QVKGKDYAVLDRYNEVPISEGINFISGDFFKPIPTGYDLYILKNVLHNWPDNDAISILKNCREAMDNNTTLLIITLMKKPQSLVV---KSVDILMDMLFSAKQRYLSEFEDIASQAGLVIRSYEDVDEI---FSFIEL-GVK
3623	GC_00000038	core	Plum_DE61	4199	16	69	6	0	0.760118	0.894851	0.822			COG2226	Ubiquinone/menaquinone biosynthesis C-methylase UbiE	H	H	MLIDLITSCRKSTAIYAFVDMGLSVHFKDGACVNISELSCQYGLDHSRFSRLCEYLIKIGVLVSRNEGVALSEECSALADPESMESLMIRCEVSPEYWNAWSMYSKSLYENNNKTAFEIAHGKPFFEYLDNHELFRSNFDSFMSKNSDKIIEKILDVYDFSQHSRILDVGGGEGKLLVRINE--KIKGKHYAVLDRYNEIPVLEDIEFINGDFFKSVPSGYDLYILKNIIHNWSDNNAILILENCRKAVDDNATVLLIGMVRKLKLEII---DSTDILMDVLLLGKERYLNELEDLAHQAGFVVKDIKDINEK---YSIIEL-GVK
3622	GC_00000038	core	Plum_DE61	4200	16	69	6	0	0.760118	0.894851	0.822			COG0500	SAM-dependent methyltransferase	Q|R	Q|R	MLAELITSYRKSIAIYTFVDTGLSVHFKNGTYMDINELASQYGIDYSRLNRLCDFLIEIGVLVSSNDRVALSEECSVLADPESMESLIAKWEFNSDLWNAWLMYPKSLLENNGKSAFEIANGKPFFEHLDSNKLLKSKFDSLMSKDSDKMIEKLFYIYDFSQHDKILDVGGGEGNLLIRMSE--KIKEKHYAVLDRYNVLPDYENIDFIDGDFFRSIPAGYDLYILKNVIHDWPDNDAILILENCRKAMGNNATILLITLMKKPQSKTI---KYFDILMDVSSLGKERDLTEFEYLANQAGLVIQDVKDIDES---YSIIQL-GVK
3625	GC_00000038	core	Plum_DE61	4374	16	69	6	0	0.760118	0.894851	0.822			COG0500	SAM-dependent methyltransferase	Q|R	Q|R	MLAELITSYRKSAAIYAFVDTGLSIHFRNGAYVDIDELSRQCGIDYSRLDRLCDFLIEIGVLVNHGHKVSLSEECSALADPESMESLIVKWELSPDCWSAWSMYPRSLLENDGKPAFEIEHGKSFFEYLASNKLLKSNFDSSMSKISDKIIEKLLDIYDFSQYDRILDVGGGEGNLLVKMGE--KIKGKHYAVLDRYDEIPVLENIDFINGDFLKSIPSCYDLYLLKNIIHDWPDKNAILILENCRKAMDNGSTVLLISYTKKPQS------------------------------------------------------------
3626	GC_00000038	core	Plum_EN01	3181	16	69	6	0	0.760118	0.894851	0.822			COG2226	Ubiquinone/menaquinone biosynthesis C-methylase UbiE	H	H	MLTELIASNRRSAAIHAFVDTGLSTHFKDGIYVDISELSRKSGVNYARFSRLCDFLVEMGVLVSNDNKFRLSDECHVFANPESFESFMIKLEICSHYSNAWLMYGKSLFEDDGKSAFEMAHGRPFFEYLDGNKFLKSNFDALMTRVSNLIVEKLLGIYDFNQHNRILDVGGGEGELLVRISE--KVKGKHYAVLDRYSELPVSDNIDFINGNFLNSIPSGYDLYILKNVLHNWSDSDSILILENFRKAMDKNSSLLLINMVKEPEFS-----RSFDILMDVLFLGKERSFTEFEYLANQAGLVVQETKVIDQSYSPYSFIKL-QIK
3629	GC_00000038	core	Plum_EN01	3182	16	69	6	0	0.760118	0.894851	0.822			COG2226	Ubiquinone/menaquinone biosynthesis C-methylase UbiE	H	H	MLIDLITSCRKSTVIYAFVDMGLSVHFKDGACVNISELASQYGLDHSRFSRLCEYLIKIGVLVSCNEGVALSEECSALADPESMESLMIRCEVSPEYWKAWSMYSKSLYENNSKTAFEIAHGKPFFEYLDHHELFRSNFDSFMSKNSDKIIEKLLDIYDFSQHNRILDVGGGEGNLLIRINE--KIKGKHYAVLDRYNETPVLEDIEFINGDFFKLVPSGYDLYILKNVIHNWSDSNAILILENCRKAMDDNATILLIGTVKKLKLEII---DSTDILMDVLLLGKERYLNELEDLAHQAGFVVKDIKEINEK---YSIIEL-GVK
3627	GC_00000038	core	Plum_EN01	3183	16	69	6	0	0.760118	0.894851	0.822			COG0500	SAM-dependent methyltransferase	Q|R	Q|R	MLAELITSYRKSIAIYTFVDTGLSVHFKNGTYMDINELASQYGIDYSRLNRLCDFLIEIGVLVSSNDRVALSEECRVLADPESMESLIAKWEFNSGLWNAWLMYPKSLLENNGKSAFEIANGKPFFEYLDSNKLLKSKFDSLMSKDSDKMIEKLFNVYDFNQHDKILDVGGGEGNLLIRMSE--KVKEKHYAVLDRYNELPDYGNINFIDGDFFKSIPSGYDLYILKNVIHDWPDNDAILILENCRKAMGNNATILLITLMKKPQSNII---KYFDILMDVSSLGKERDLTEFEYLANQAGLVIQDVKDIDES---YSIIQL-GVK
3628	GC_00000038	core	Plum_EN01	3299	16	69	6	0	0.760118	0.894851	0.822			COG0500	SAM-dependent methyltransferase	Q|R	Q|R	MLAELITSYRKSAAIYAFVDTGLSIHFRNGAYVDIDELSRQCGIDYSRLDRLCDFLIEIGILVNHGHKVTLSEECSALADPESMESLIVKWELSPDCWNAWSMYPRSLLENDGKPAFEITHGKSFFEHLASNKLLKSNFDSSMSKGSDKIIEKLLDIYDFGQYNRILDIGGGEGSLLVKMSE--KVKGKHYAVLDRYDEIPVLENIDFINGDFLKVIPSGYDLYILKDVIHDWSDNNAILILENCRKAMDNGSAVLLISYMKKPQSKMV---IYLDILMDVLFSGKERYLTEFERLANQAGLVIQDVKDIDES---SSIIQL-GIK
3630	GC_00000038	core	Plum_EN01	3300	16	69	6	0	0.760118	0.894851	0.822			COG2226	Ubiquinone/menaquinone biosynthesis C-methylase UbiE	H	H	MLIDLITSYRKTAAIYTFVDAGLSIHFKNGDYVDINKLASQYGIDYSRLNRLCDFLIEIGVLVSSDHGVALSEECSALADPNSVEFLTVKYEINSEHWDSWLMYPKSLLENNGKSAFEMVHGKSFFEHLDSNKGLKSDFDALMSKYTNKIIKELLVIYDFDKHNRILDLGGGDGELLIRISE--QVKGKDYTVLDRYNEVPISEGINFIKGDFFKPIPTGYDLYILKNVLHNWPDNDAISILKNCREAMDNNATLLIITLMKKPQSLVV---KSVDILMDMLFSAKQRYLSEFEDIANQAGLVIRHYKDLDEI---FSLIEL-KVK
3632	GC_00000038	core	Plum_HB13	235	16	69	6	0	0.760118	0.894851	0.822			COG0500	SAM-dependent methyltransferase	Q|R	Q|R	MLAELITSYRKSIAIYTFVDTGLSVHFKNGTYMDINELASQYGIDYSRLNRLCDFLIEIGVLVSSNDRVALSEECRVLADPESMESLIAKWEFNSGLWNAWLMYPKSLLENNGKSAFEIANGKPFFEYLDSNKLLKSKFDSLMSKDSDKMIEKLFNVYDFNQHDKILDVGGGEGNLLIRMSE--KVKEKHYAVLDRYNELPDYGNINFIDGDFFKSIPSGYDLYILKNVIHDWPDNDAILILENCRKAMGNNATILLITLMKKPQSNII---KYFDILMDVSSLGKERDLTEFEYLANQAGLVIQDVKDIDES---YSIIQL-GVK
3633	GC_00000038	core	Plum_HB13	4654	16	69	6	0	0.760118	0.894851	0.822			COG0500	SAM-dependent methyltransferase	Q|R	Q|R	MLAELITSYRKSAAIYAFVDTGLSIHFRNGAYVDIDELSRQCGIDYSRLDRLCDFLIEIGILVNHGHKVTLSEECSALADPESMESLIVKWELSPDCWNAWSMYPRSLLENDGKPAFEITHGKSFFEHLASNKLLKSNFDSSMSKGSDKIIEKLLDIYDFGQYNRILDIGGGEGSLLVKMSE--KVKGKHYAVLDRYDEIPVLENIDFINGDFLKVIPSGYDLYILKDVIHDWSDNNAILILENCRKAMDNGSAVLLISYMKKPQSKMV---IYLDILMDVLFSGKERYLTEFERLANQAGLVIQDVKDIDES---SSIIQL-GIK
3634	GC_00000038	core	Plum_HB13	4667	16	69	6	0	0.760118	0.894851	0.822			COG2226	Ubiquinone/menaquinone biosynthesis C-methylase UbiE	H	H	MLIDLITSCRKSTVIYAFVDMGLSVHFKDGACVNISELASQYGLDHSRFSRLCEYLIKIGVLVSCNEGVALSEECSALADPESMESLMIRCEVSPEYWKAWSMYSKSLYENNSKTAFEIAHGKPFFEYLDHHELFRSNFDSFMSKNSDKIIEKLLDIYDFSQHNRILDVGGGEGNLLIRINE--KIKGKHYAVLDRYNETPVLEDIEFINGDFFKLVPSGYDLYILKNVIHNWSDSNAILILENCRKAMDDNATILLIGTVKKLKLEII---DSTDILMDVLLLGKERYLNELEDLAHQAGFVVKDIKEINEK---YSIIEL-GVK
3631	GC_00000038	core	Plum_HB13	4675	16	69	6	0	0.760118	0.894851	0.822			COG2226	Ubiquinone/menaquinone biosynthesis C-methylase UbiE	H	H	MLTELIASNRRSAAIHAFVDTGLSTHFKDGIYVDISELSRKSGVNYARFSRLCDFLVEMGVLVSNDNKFRLSDECHVFANPESFESFMIKLEICSHYSNAWLMYGKSLFEDDGKSAFEMAHGRPFFEYLDGNKFLKSNFDALMTRVSNLIVEKLLGIYDFNQHNRILDVGGGEGELLVRISE--KVKGKHYAVLDRYSELPVSDNIDFINGNFLNSIPSGYDLYILKNVLHNWSDSDSILILENFRKAMDKNSSLLLINMVKEPEFS-----RSFDILMDVLFLGKERSFTEFEYLANQAGLVVQETKVIDQSYSPYSFIKL-QIK
3635	GC_00000038	core	Plum_HB13	4682	16	69	6	0	0.760118	0.894851	0.822			COG2226	Ubiquinone/menaquinone biosynthesis C-methylase UbiE	H	H	MLIDLITSYRKTAAIYTFVDAGLSIHFKNGDYVDINKLASQYGIDYSRLNRLCDFLIEIGVLVSSDHGVALSEECSALADPNSVEFLTVKYEINSEHWDSWLMYPKSLLENNGKSAFEMVHGKSFFEHLDSNKGLKSDFDALMSKYTNKIIKELLVIYDFDKHNRILDLGGGDGELLIRISE--QVKGKDYTVLDRYNEVPISEGINFIKGDFFKPIPTGYDLYILKNVLHNWPDNDAISILKNCREAMDNNATLLIITLMKKPQSLVV---KSVDILMDMLFSAKQRYLSEFEDIANQAGLVIRHYKDLDEI---FSLIEL-KVK
3636	GC_00000038	core	Plum_HU23	736	16	69	6	0	0.760118	0.894851	0.822			COG2226	Ubiquinone/menaquinone biosynthesis C-methylase UbiE	H	H	MLTELIASNRRSAAIHAFVDTGLSTHFKDGVYVDISELSRKSGVNYARFSRLCDFLVEMGVLVSNDNKFRLSDECHVFADPESFESFMIKLEICSYYSNAWLMYGKSLFEDDGKSAFEMAHGKPFFEYLDGNKFLKSNFDALMTRVSNLIVGKLLGIYDFNQHNRILDVGGGEGELLARISE--KVKGKYYAVLDRYNELPVSDNIDFINGDFLKSVPSGYDLYILKNILHNWSDSDSILILENFRKAMDKNSSLLLINMVKEPEFS-----RSFDILMDVLFSGKERSFTEFEYLANQAGFVVQETKVIDQSYSPYSFIKL-RIK
3639	GC_00000038	core	Plum_HU23	3984	16	69	6	0	0.760118	0.894851	0.822			COG2226	Ubiquinone/menaquinone biosynthesis C-methylase UbiE	H	H	MLIDLITSYRKTAAIYTFVDAGLSIHFKNGDYVDINKLASQYGIDYSRLNRLCDFLIEIGVLVSSNQGVALSEECSALADPNSVEFLTVKYEINSEHWDSWLMYPKSLLENNGKSAFEMVHGKSFFEHLDSNKGLKSDFDALMSKYTNKIIKELLVIYDFNKHNRILDLGGGDGELLIRISE--QVKGKDYAVLDRYNEVPISEGINFISGDFFKPIPTGYDLYILKNVLHNWPDNDAISILKNCREAMDNNTTLLIITLMKKPQSLVV---KSVDILMDMLFSAKQRYLSEFEDIASQAGLVIRSYEDLDEI---FSFIEL-G--
3637	GC_00000038	core	Plum_HU23	4459	16	69	6	0	0.760118	0.894851	0.822			COG0500	SAM-dependent methyltransferase	Q|R	Q|R	MLAELITSYRKSIAIYTFVDTGLSVHFKNGTYMDINELASQYGIDYSRLNRLCDFLIEIGVLVSSNDRVALSEECSVLADPESMESLIAKWEFNSDLWNAWLMYPKSLLENNGKSAFEIANGKPFFEHLDSNKLLKSKFDSLMSKDSDKMIEKLFYIYDFSQHDKILDVGGGEGNLLIRMSE--KIKEKHYAVLDRYNVLPDYENIDFIDGDFFRSIPAGYDLYILKNVIHDWPDNDAILILENCRKAMGNNATILLITLMKKPQSKTI---KYFDILMDVSSLGKERDLTEFEYLANQAGLVIQDVKDIDES---YSIIQL-GVK
3638	GC_00000038	core	Plum_HU23	4471	16	69	6	0	0.760118	0.894851	0.822			COG0500	SAM-dependent methyltransferase	Q|R	Q|R	MLAELITSYRKSAAIYAFVDTGLSIHFRNGAYVDIDELSRQCGIDYSRLDRLCDFLIEIGVLVNHGHKVSLSEECSALADPESMESLIVKWELSPDCWSAWSMYPRSLLENDGKPAFEIEHGKSFFEYLASNKLLKSNFDSSMSKISDKIIEKLLDIYDFSQYDRILDVGGGEGNLLVKMGE--KIKGKHYAVLDRYDEIPVLENIDFINGDFLKSIPSGYDLYLLKNIIHDWPDKNAILILENCRKAMDNGSTVLLISYTKKPQSKMV---IYLDILMDVLFSGKERYLTELEHLVNQAGLVIKDVKDIDEL---SSIIQL-GVK
3640	GC_00000038	core	Plum_IL9	3235	16	69	6	0	0.760118	0.894851	0.822			COG2226	Ubiquinone/menaquinone biosynthesis C-methylase UbiE	H	H	MLTELIASNRRSAAIHAFVDTGLSTHFKDGIYVDISELSRKSGVNYARFSRLCDFLVEMGVLVSNDNKFRLSDECHVFANPESFESFMIKLEICSHYSNAWLMYGKSLFEDDGKSAFEMAHGRPFFEYLDGNKFLKSNFDALMTRVSNLIVEKLLGIYDFNQHNRILDVGGGEGELLVRISE--KVKGKHYAVLDRYSELPVSDNIDFINGNFLNSIPSGYDLYILKNVLHNWSDSDSILILENFRKAMDKNSSLLLINMVKEPEFS-----RSFDILMDVLFLGKERSFTEFEYLANQAGLVVQETKVIDQSYSPYSFIKL-QIK
3643	GC_00000038	core	Plum_IL9	3236	16	69	6	0	0.760118	0.894851	0.822			COG2226	Ubiquinone/menaquinone biosynthesis C-methylase UbiE	H	H	MLIDLITSCRKSTVIYAFVDMGLSVHFKDGACVNISELASQYGLDHSRFSRLCEYLIKIGVLVSCNEGVALSEECSALADPESMESLMIRCEVSPEYWKAWSMYSKSLYENNSKTAFEIAHGKPFFEYLDHHELFRSNFDSFMSKNSDKIIEKLLDIYDFSQHNRILDVGGGEGNLLIRINE--KIKGKHYAVLDRYNETPVLEDIEFINGDFFKLVPSGYDLYILKNVIHNWSDSNAILILENCRKAMDDNATILLIGTVKKLKLEII---DSTDILMDVLLLGKERYLNELEDLAHQAGFVVKDIKEINEK---YSIIEL-GVK
3641	GC_00000038	core	Plum_IL9	3237	16	69	6	0	0.760118	0.894851	0.822			COG0500	SAM-dependent methyltransferase	R|Q	R|Q	MLAELITSYRKSIAIYTFVDTGLSVHFKNGTYMDINELASQYGIDYSRLNRLCDFLIEIGVLVSSNDRVALSEECRVLADPESMESLIAKWEFNSGLWNAWLMYPKSLLENNGKSAFEIANGKPFFEYLDSNKLLKSKFDSLMSKDSDKMIEKLFNVYDFNQHDKILDVGGGEGNLLIRMSE--KVKEKHYAVLDRYNELPDYGNINFIDGDFFKSIPSGYDLYILKNVIHDWPDNDAILILENCRKAMGNNATILLITLMKKPQSNII---KYFDILMDVSSLGKERDLTEFEYLANQAGLVIQDVKDIDES---YSIIQL-GVK
3642	GC_00000038	core	Plum_IL9	3316	16	69	6	0	0.760118	0.894851	0.822			COG0500	SAM-dependent methyltransferase	R|Q	R|Q	MLAELITSYRKSAAIYAFVDTGLSIHFRNGAYVDIDELSRQCGIDYSRLDRLCDFLIEIGILVNHGHKVTLSEECSALADPESMESLIVKWELSPDCWNAWSMYPRSLLENDGKPAFEITHGKSFFEHLASNKLLKSNFDSSMSKGSDKIIEKLLDIYDFGQYNRILDIGGGEGSLLVKMSE--KVKGKHYAVLDRYDEIPVLENIDFINGDFLKVIPSGYDLYILKDVIHDWSDNNAILILENCRKAMDNGSAVLLISYMKKPQSKMV---IYLDILMDVLFSGKERYLTEFERLANQAGLVIQDVKDIDES---SSIIQL-GIK
3644	GC_00000038	core	Plum_IL9	3317	16	69	6	0	0.760118	0.894851	0.822			COG2226	Ubiquinone/menaquinone biosynthesis C-methylase UbiE	H	H	MLIDLITSYRKTAAIYTFVDAGLSIHFKNGDYVDINKLASQYGIDYSRLNRLCDFLIEIGVLVSSDHGVALSEECSALADPNSVEFLTVKYEINSEHWDSWLMYPKSLLENNGKSAFEMVHGKSFFEHLDSNKGLKSDFDALMSKYTNKIIKELLVIYDFDKHNRILDLGGGDGELLIRISE--QVKGKDYTVLDRYNEVPISEGINFIKGDFFKPIPTGYDLYILKNVLHNWPDNDAISILKNCREAMDNNATLLIITLMKKPQSLVV---KSVDILMDMLFSAKQRYLSEFEDIANQAGLVIRHYKDLDEI---FSLIEL-KVK
3646	GC_00000038	core	Plum_IT41	1396	16	69	6	0	0.760118	0.894851	0.822			COG0500	SAM-dependent methyltransferase	Q|R	Q|R	MLAELITSYRKSIAIYTFVDTGLSVHFKNGTYMDINELASQYGIDYSRLNRLCDFLIEIGVLVSSNDRVALSEECRVLADPESMESLIAKWEFNSGLWNAWLMYPKSLLENNGKSAFEIANGKPFFEYLDSNKLLKSKFDSLMSKDSDKMIEKLFNVYDFNQHDKILDVGGGEGNLLIRMSE--KVKEKHYAVLDRYNELPDYGNINFIDGDFFKSIPSGYDLYILKNVIHDWPDNDAILILENCRKAMGNNATILLITLMKKPQSNII---KYFDILMDVSSLGKERDLTEFEYLANQAGLVIQDVKDIDES---YSIIQL-GVK
3648	GC_00000038	core	Plum_IT41	4584	16	69	6	0	0.760118	0.894851	0.822			COG2226	Ubiquinone/menaquinone biosynthesis C-methylase UbiE	H	H	MLIDLITSCRKSTVIYAFVDMGLSVHFKDGACVNISELASQYGLDHSRFSRLCEYLIKIGVLVSCNEGVALSEECSALADPESMESLMIRCEVSPEYWKAWSMYSKSLYENNSKTAFEIAHGKPFFEYLDHHELFRSNFDSFMSKNSDKIIEKLLDIYDFSQHNRILDVGGGEGNLLIRINE--KIKGKHYAVLDRYNETPVLEDIEFINGDFFKLVPSGYDLYILKNVIHNWSDSNAILILENCRKAMDDNATILLIGTVKKLKLEII---DSTDILMDVLLLGKERYLNELEDLAHQAGFVVKDIKEINEK---YSIIEL-GVK
3645	GC_00000038	core	Plum_IT41	4585	16	69	6	0	0.760118	0.894851	0.822			COG2226	Ubiquinone/menaquinone biosynthesis C-methylase UbiE	H	H	MLTELIASNRRSAAIHAFVDTGLSTHFKDGIYVDISELSRKSGVNYARFSRLCDFLVEMGVLVSNDNKFRLSDECHVFANPESFESFMIKLEICSHYSNAWLMYGKSLFEDDGKSAFEMAHGRPFFEYLDGNKFLKSNFDALMTRVSNLIVEKLLGIYDFNQHNRILDVGGGEGELLVRISE--KVKGKHYAVLDRYSELPVSDNIDFINGNFLNSIPSGYDLYILKNVLHNWSDSDSILILENFRKAMDKNSSLLLINMVKEPEFS-----RSFDILMDVLFLGKERSFTEFEYLANQAGLVVQETKVIDQSYSPYSFIKL-QIK
3647	GC_00000038	core	Plum_IT41	4675	16	69	6	0	0.760118	0.894851	0.822			COG0500	SAM-dependent methyltransferase	Q|R	Q|R	MLAELITSYRKSAAIYAFVDTGLSIHFRNGAYVDIDELSRQCGIDYSRLDRLCDFLIEIGILVNHGHKVTLSEECSALADPESMESLIVKWELSPDCWNAWSMYPRSLLENDGKPAFEITHGKSFFEHLASNKLLKSNFDSSMSKGSDKIIEKLLDIYDFGQYNRILDIGGGEGSLLVKMSE--KVKGKHYAVLDRYDEIPVLENIDFINGDFLKVIPSGYDLYILKDVIHDWSDNNAILILENCRKAMDNGSAVLLISYMKKPQSKMV---IYLDILMDVLFSGKERYLTEFERLANQAGLVIQDVKDIDES---SSIIQL-GIK
3649	GC_00000038	core	Plum_IT41	4719	16	69	6	0	0.760118	0.894851	0.822			COG2226	Ubiquinone/menaquinone biosynthesis C-methylase UbiE	H	H	MLIDLITSYRKTAAIYTFVDAGLSIHFKNGDYVDINKLASQYGIDYSRLNRLCDFLIEIGVLVSSDHGVALSEECSALADPNSVEFLTVKYEINSEHWDSWLMYPKSLLENNGKSAFEMVHGKSFFEHLDSNKGLKSDFDALMSKYTNKIIKELLVIYDFDKHNRILDLGGGDGELLIRISE--QVKGKDYTVLDRYNEVPISEGINFIKGDFFKPIPTGYDLYILKNVLHNWPDNDAISILKNCREAMDNNATLLIITLMKKPQSLVV---KSVDILMDMLFSAKQRYLSEFEDIANQAGLVIRHYKDLDEI---FSLIEL-KVK
3654	GC_00000038	core	Plum_PB455	2711	16	69	6	0	0.760118	0.894851	0.822			COG2226	Ubiquinone/menaquinone biosynthesis C-methylase UbiE	H	H	MLINLITSYRKTAAIYTFVEAGLSIHFKNGTYVDINKLADQYGIDYSRLNRLCDFLTEIGVLVGGNGGFALSDECSALADPDSLEFLTIKYEINPGHWDAWLMYPKSLLENNGKSAFEMVYGKPFFELWDSDKELKSNFDALMSKYTNRIIEELLVIYDFNKYNRILDLGGGDGELLIRVSE--KFKGKDYAVLDRYNEIPIYEGIDFINGDFFEPIPSDYDLYILKNVLHNWPDNEAISLLKNCRKVMDDNANLLIITLMKKTKSPMV---KSVDLLMDVLYLGKERYLSEFEHLADQAGLVVRYSKDIDGM---FSLIEL-GVK
3652	GC_00000038	core	Plum_PB455	2712	16	69	6	0	0.760118	0.894851	0.822			COG0500	SAM-dependent methyltransferase	Q|R	Q|R	MLAELIASYRKSAAIYAFIDTGLSIHFKDGAYVEIDELSRQCGIDYSRLDRLCDFLIEIGILINHGDKVTLSEECSALADPESMESLIVKWELSPDCWNAWPMYSKSLLENDGKPAFEIMHGKSFFEHLVSNKSLKSNFDSSMSKTSDKIIGKLLDIYDFSQYDRILDVGGGEGNLLLKISE--KVKGKHYAVLDRYHEIPVLENIDFINGDFFKLIPSGYDLYILKNILHDWPDDKAVLILENCRKAMDSGAKILLIGYIKKPQYKAV---IYLDMLMDALFSGKERNLTEFERLANQAGLVIQDVKDVDEW---FSIIQL-GIK
3651	GC_00000038	core	Plum_PB455	2713	16	69	6	0	0.760118	0.894851	0.822			COG0500	SAM-dependent methyltransferase	Q|R	Q|R	MLVELIASYRKSIAIYTFVDTGLSVHFKDGAYMDINELASQCGIDYSRLNRLCDLLIEIGVLVSSDDKVALSDGCRALADPESIESSMIKWEFDSDFWNAWLMYPKSLLENNGKSAFEIAHGKPIFEYLDSNELLRAKFNSLMSKNSDKMIEKLFDIYDFSQHDKILDVGGGRGNLLIKISEKVKVKGKHYAVLDRYNKSPAYENIDFIDGDFFKSIPSGYDLYILKNIIHDWSDNESILILENCRKAMNNNATILLITLMKKPQSKFV---KYLDILMDMTSLGQERNLTEFECLANRAGLIIQDVKDIDES---YSIIQL-GVK
3653	GC_00000038	core	Plum_PB455	2714	16	69	6	0	0.760118	0.894851	0.822			COG2226	Ubiquinone/menaquinone biosynthesis C-methylase UbiE	H	H	MLIELITSCRKSTAIYAFVDMGLSVHFKDGACINISEISRQYGLDHARFSRLCEYLIKIGVLVNSGEGIALSEECSALADPESMESLMIRCEVSPEFWNAWSMYSKSLSENNSKTAFEIAHGKPFFEYLDNHELFRSNFDSFMSKNSDKIIDKILDIYDFSQYNRILDVGGGEGKLLIRMNE--KVKGKHYAVLDRYNETPVLEDIEFINGDFFKSVPSGYDLYILKNIIHNWSDNNAVLILQSCRKAMDDNATVLLISTVKKPRLEII---DSTDILMDVLLLGKERYLNELEDLAHQAGFVVKGIKEINEK---YSIIEL-GVK
3650	GC_00000038	core	Plum_PB455	2715	16	69	6	0	0.760118	0.894851	0.822			COG2226	Ubiquinone/menaquinone biosynthesis C-methylase UbiE	H	H	MLTELIASNRRSAAIHAFVDTGLSTHFKDGVYVDISELSRKSGVNYARFSRLCDFLAEMGVLVSKDNKFRLSDECQVFADPESFETFMIKLEICSYYCDAWLMYGKSLFEDDGKSAFEMAHGKPFFEYLDGNKFLKSNFDALMTRVSNLIVEKLLDIYDFNQHNRILDVGGGEGKLLAKISE--KVKGKYYAVLDRYNELPVSDNIDFISGNFLESIPSGYDLYILKNILHNWSDSDSILILENFRKAMDKNASLLLVNMVKSPEFS-----RSFDILMDVLFAGKERSVDEFEYLANQAGLVVKEIKIVEQSYSPYSFIEL-RIK
3657	GC_00000038	core	Plum_PT11	1458	16	69	6	0	0.760118	0.894851	0.822			COG0500	SAM-dependent methyltransferase	R|Q	R|Q	MLVELITSYRKSAAIYAFIDTGFSVHFKDGA-------------------------------------------------------------------------------------------------------------------------------------------------------------------------------------------------------------------------------------------------------------------------------------------------------
3655	GC_00000038	core	Plum_PT11	1459	16	69	6	0	0.760118	0.894851	0.822			COG0500	SAM-dependent methyltransferase	R|Q	R|Q	MLIELITSYRKSAAIYALVDTGLSLHFKDGAYVNIRELSRQSGIDHSRLSRLCDFLIEIGVLVSNNERVTLSDECSALADPESMESLLIKWEIRSDYWNAWLMYPKSLLENNGKTAFEMVHGKPFFNHLNNNEFIKSAFDSLMSSLSNTMIGKLFDVYDFNQHNRILDLGGGEGNLLVKISE--KVKGKHYAVLDRYNEVPVSEDMDFIDGDFLKSVPSGYDLYILKNVLHNWSDNDAISILKNCRKAMDDNATILLISVIKSPLSPMV---KSLDLFMEILYLGKERNLTEFEYLANQAGLIIQETKSIDEL---SSIIKL-GVK
3656	GC_00000038	core	Plum_PT11	1460	16	69	6	0	0.760118	0.894851	0.822			COG2226	Ubiquinone/menaquinone biosynthesis C-methylase UbiE	H	H	MLIDLITSHRKTAAIYALVDTGLSVHFKDGACVDIDELSRKSGIDNSRLNQLCDYLIEIGVLISNNHGITLSDECSALADPESIESLLIKYETNQEHWNSWVMYSKSLRENNGKSAFEMVYGKPIFEHLANNKSLREDFDALMTKNSNTLIQNLLNVYDFNKYNRMLDVGGAKGHLLERINE--KVKGKHYAVLDRYNELPVSEDIDFINGDFMKSIPSGYDLYILMNIIHNWNDDGVISILKNCRKAMGDDATVLLISVMKKPQSPIA---NSMSILMDMLFLSKERYLTEVEDLANQAGLTIKDTKDIDET---FSTIEL-KVK
3658	GC_00000038	core	Plum_TT01	4821	16	69	6	0	0.760118	0.894851	0.822			COG2226	Ubiquinone/menaquinone biosynthesis C-methylase UbiE	H	H	MLTELIASNRRSAAIHAFVDTGLSTHFKDGIYVDISELSRKSGVNYARFSRLCDFLVEMGVLVSNDNKFRLSDECHVFANPESFESFMIKLEICSHYSNAWLMYGKSLFEDDGKSAFEMAHGRPFFEYLDGNKFLKSNFDALMTRVSNLIVEKLLGIYDFNQHNRILDVGGGEGELLVRISE--KVKGKHYAVLDRYSELPVSDNIDFINGNFLNSIPSGYDLYILKNVLHNWSDSDSILILENFRKAMDKNSSLLLINMVKEPEFS-----RSFDILMDVLFLGKERSFTEFEYLANQAGLVVQETKVIDQSYSPYSFIKL-QIK
3661	GC_00000038	core	Plum_TT01	4822	16	69	6	0	0.760118	0.894851	0.822			COG2226	Ubiquinone/menaquinone biosynthesis C-methylase UbiE	H	H	MLIDLITSCRKSTVIYAFVDMGLSVHFKDGACVNISELASQYGLDHSRFSRLCEYLIKIGVLVSCNEGVALSEECSALADPESMESLMIRCEVSPEYWKAWSMYSKSLYENNSKTAFEIAHGKPFFEYLDHHELFRSNFDSFMSKNSDKIIEKLLDIYDFSQHNRILDVGGGEGNLLIRINE--KIKGKHYAVLDRYNETPVLEDIEFINGDFFKLVPSGYDLYILKNVIHNWSDSNAILILENCRKAMDDNATILLIGTVKKLKLEII---DSTDILMDVLLLGKERYLNELEDLAHQAGFVVKDIKEINEK---YSIIEL-GVK
3659	GC_00000038	core	Plum_TT01	4823	16	69	6	0	0.760118	0.894851	0.822			COG0500	SAM-dependent methyltransferase	Q|R	Q|R	MLAELITSYRKSIAIYTFVDTGLSVHFKNGTYMDINELASQYGIDYSRLNRLCDFLIEIGVLVSSNDRVALSEECRVLADPESMESLIAKWEFNSGLWNAWLMYPKSLLENNGKSAFEIANGKPFFEYLDSNKLLKSKFDSLMSKDSDKMIEKLFNVYDFNQHDKILDVGGGEGNLLIRMSE--KVKEKHYAVLDRYNELPDYGNINFIDGDFFKSIPSGYDLYILKNVIHDWPDNDAILILENCRKAMGNNATILLITLMKKPQSNII---KYFDILMDVSSLGKERDLTEFEYLANQAGLVIQDVKDIDES---YSIIQL-GVK
3660	GC_00000038	core	Plum_TT01	4825	16	69	6	0	0.760118	0.894851	0.822			COG0500	SAM-dependent methyltransferase	Q|R	Q|R	MLAELITSYRKSAAIYAFVDTGLSIHFRNGAYVDIDELSRQCGIDYSRLDRLCDFLIEIGILVNHGHKVTLSEECSALADPESMESLIVKWELSPDCWNAWSMYPRSLLENDGKPAFEITHGKSFFEHLASNKLLKSNFDSSMSKGSDKIIEKLLDIYDFGQYNRILDIGGGEGSLLVKMSE--KVKGKHYAVLDRYDEIPVLENIDFINGDFLKVIPSGYDLYILKDVIHDWSDNNAILILENCRKAMDNGSAVLLISYMKKPQSKMV---IYLDILMDVLFSGKERYLTEFERLANQAGLVIQDVKDIDES---SSIIQL-GIK
3662	GC_00000038	core	Plum_TT01	4826	16	69	6	0	0.760118	0.894851	0.822			COG2226	Ubiquinone/menaquinone biosynthesis C-methylase UbiE	H	H	MLIDLITSYRKTAAIYTFVDAGLSIHFKNGDYVDINKLASQYGIDYSRLNRLCDFLIEIGVLVSSDHGVALSEECSALADPNSVEFLTVKYEINSEHWDSWLMYPKSLLENNGKSAFEMVHGKSFFEHLDSNKGLKSDFDALMSKYTNKIIKELLVIYDFDKHNRILDLGGGDGELLIRISE--QVKGKDYTVLDRYNEVPISEGINFIKGDFFKPIPTGYDLYILKNVLHNWPDNDAISILKNCREAMDNNATLLIITLMKKPQSLVV---KSVDILMDMLFSAKQRYLSEFEDIANQAGLVIRHYKDLDEI---FSLIEL-KVK
3664	GC_00000038	core	Ptem	1582	16	69	6	0	0.760118	0.894851	0.822			COG2226	Ubiquinone/menaquinone biosynthesis C-methylase UbiE	H	H	MLIDLITSHRKTAAIYALVDTGLSVHFKDGACVDIDELSRKSGIDNSRLNQLCDYLIEIGVLISNNHGITLSDECSALADPESIESLLIKYETNQEHWNSWVMYSKSLRENNGKSAFEMVYGKPIFEHLANNKSLREDFDALMTKNSNTLIQNLLNVYDFNKYNRMLDVGGAKGHLLERINE--KVKGKHYAVLDRYNELPVSEDIDFINGDFMKSIPSGYDLYILMNIIHNWNDDGVISILKNCRKAMGDDATVLLISVMKKPQSPIA---NSMSILMDMLFLSKERYLTEVEDLANQAGLTIKDTKDIDET---FSTIEL-KVK
3663	GC_00000038	core	Ptem	1583	16	69	6	0	0.760118	0.894851	0.822			COG0500	SAM-dependent methyltransferase	Q|R	Q|R	MLIELITSYRKSAAIYALVDTGLSLHFKDGAYVNIRELSRQSGIDHSRLSRLCDFLIEIGVLVSNNERVTLSDECSALADPESMESLLIKWEIRSDYWNAWLMYPKSLLENNGKTAFEMVHGKPFFNHLNNNEFIKSAFDSLMSSLSNTMIGKLFDVYDFNQHNRILDLGGGEGNLLVKISE--KVKGKHYAVLDRYNEVPVSEDMDFIDGDFLKSVPSGYDLYILKNVLHNWSDNDAISILKNCRKAMDDNATILLISVIKSPLSPMV---KSLDLFMEILYLGKERNLTEFEYLANQAGLIIQETKSIDEL---SSIIKL-GVK
3665	GC_00000038	core	Ptem	1584	16	69	6	0	0.760118	0.894851	0.822			COG0500	SAM-dependent methyltransferase	Q|R	Q|R	MLVELITSYRKSAAIYAFIDTGFSVHFKDGA-------------------------------------------------------------------------------------------------------------------------------------------------------------------------------------------------------------------------------------------------------------------------------------------------------
3668	GC_00000038	core	Ptem_HBLC135	3541	16	69	6	0	0.760118	0.894851	0.822			COG2226	Ubiquinone/menaquinone biosynthesis C-methylase UbiE	H	H	MLIDLITSHRKTATIYAFVDTGLSDHFKNGACVDIDELSHKSGVDKSRLNQLCDYLIEIGVLVSNNHGITLSDECSALTDPESLESLMIKYETNQEHWNSWVMYSKSLRENNGKSAFEMVYGKTIFEHLADNKSLRADFDALMTKNSNTLIKNLLDVYDFNQYNRMLDVGGARGHLLKSINE--KVKGKHYAVLDRYNELPVSEDIDFINGDFMKSIPSGYDLYILMNIIHNWSDNDVISILNNCRKAMDDGATILLISMMKKPQSPIA---NSMSILMDMLFLSKERYLDEVEYLANQAGLTIKDSKDIDET---FSTIEL-KVK
3666	GC_00000038	core	Ptem_HBLC135	3542	16	69	6	0	0.760118	0.894851	0.822			COG0500	SAM-dependent methyltransferase	Q|R	Q|R	MLVELITSYRKSAAIYAFVDTGLSVHFKDGAYIDISELSDKFGIDHSRLSRLCDFLIEIGVLVNNNDKVALSDECRALADPESMESLFIKWELSPDCWNVWSMYPKSLLENDGKSAFEITHGKPFFEYFYNNKLVRSIFDSAMSKTSDRIIEKLLDIYDFSQYNRILDVGGGEGNLLIKIRE--KVKVKHYAVLDRYNEIPVSENIEFINGDFLKSVPSGYDLYILKNILHDWSDNDAILILENCRKAIDNGATVLLINYTKKSQSSMV---IFLDILMDVLFSGKERFLNEFEYLANQAGLVIQDTKDIDES---SSIIQL-GIE
3667	GC_00000038	core	Ptem_HBLC135	3543	16	69	6	0	0.760118	0.894851	0.822			COG2226	Ubiquinone/menaquinone biosynthesis C-methylase UbiE	H	H	MLINLITSYRKSAAIYAFVDTGLSVYFKDGAYIDISELSHKSDIDHSRLSRLCDFLIEIGILVSNNDKIALSDECSALANPESMESLMTKCEISPEFWLAWLMYSKSLLENNGKPAFEIVHGKPFFDYLENNQSLKSNFDHFMSKNSDKIVGELLDIYDFSQYNRILDLGGGEGNLLVRISE--KAKGKHYAVLDMYNEVPVSGDMEFINGNFLKSIPSGYDLYILKNVIHNWSDNDSILILKNCRKAMDDSATILLIGLIKKSPSERI---KSTDIAMDVLLSGKERYLTEFEYLADQAGLIIKNTKNINEL---YSIIEL-GVK
3673	GC_00000039	core	Pasy_BKT45	2032	16	68	8	0	0.783281	0.86286	0.821147							-------------------------------------------------------------------------------------------------------------------------------------------------------------------------------------------------------------------------------------------------------------------------------------------------------------------------------------------------------------------------------------------------------------------------------------------------------------------MGAASRVYVYTYLNGKWNMEKPIEILDP---SGNSDNLNDFGKAISLNKAGTNLAVGASLTKVGSVSGAGAVYIFENVK---
3674	GC_00000039	core	Pasy_BKT45	2033	16	68	8	0	0.783281	0.86286	0.821147							--------------------------------------------------------------------------------------------------------------------------------------MTRIVSP--SPKANERFGASVSMSAAGDCLAVGVGDKVCVYTGGKSG-WNTSTPVVFEADGNR--YRSSSWDISLNAAGDCLALGYKIG----SQNAEACVYTRTNGIWDTKNPVVFTIESTEEYF-VVNVSLSGAGDCL-VVGGDRY-------SFYMYTRTNGIWDRENPIKL-VPPGAEG-VSPTVCLSTSGNCLAVHGADVSY--------------------------------------------------------PSYPSIN---TVYLYIRV---------------------------------------------------------------P------------MGSGIG---------------------KIPLSFRLLQVA---
3669	GC_00000039	core	Pasy_BKT45	2035	16	68	8	0	0.783281	0.86286	0.821147							-MTDKEISSVDSLKASFKSGVRLMPEAFSHLIDEAYKASEIIDGVQGDGPTAGLKRDDKGKLTLNTQHSGGLNSNQGALALSLKPEGGLSFDGGGYLKLDADRQVQFADFFSLSRRERMEITQVLGLKR---TMITRIVSS--FPKEDERFGTSVSLNAAGDCLAVGMNNQVCVYTRRKSGEWNISKPIVFEAFEDE--YHRSSWDVSLDAAGDTLALGNMLPYPTDNRG-RVCVYTRTKGVWDTKNPVVFPIGI--EYF-GVNVSLSATGDCL--VGGGKH-----YLPFRIFMRRNGIWDTKNPIQLPIPSDSYE-FGWIAHLSAAGNCLAVR----DY--AP---MIYVYTRTNGIWDGENPIKFKVPE-NKLSMGRAFSLNAEGDRLAVG--IEFYNSTD--GEVYLYKRTNGVWDTENPIKFSAPASDVTDFGRSLELNDAGDRLAVGATSRVYVYTCLNDKWNMETPMEILNP---SGNSDNLNGFGGPVGLNKTGTSLVVGATSESVDSKSKAGAVYVFENVK---
3672	GC_00000039	core	Pasy_BKT45	2036	16	68	8	0	0.783281	0.86286	0.821147			COG3595	Uncharacterized conserved protein YvlB, contains DUF4097 and DUF4098 domains	S	S	-MADKEISTVDSLKASFKSGVRLMPEAFSHLIDEAYKVYEIIDGAQGDGPTAGLKRDGQGKLAFNTHYSGGLNLEQGALALSLKPAGGLSFDGGGYLKLDADQQIQFADFFSLSRGARMEIMQVLGLKR---TMITRIVSP--SPKENERFGASVSMSAAGDCLAVGMINRVYVYTRRKSGEWNIGKPIVFEPFQNE--YYGSVWDVSLDAAGDFLAVGCSVLGDGDRRG-KAYVYARLNGVWNTENPIVFPPPPGFQYF-GSTVSLNAAGDCL-AVGGTHY-----PGVVYMYMRSNEIWDMENPIQFWNPGNESDNFGGSASLNAAGNHLVVGSQDIDL--EY---WFYVYERTNGVWDKENPVKFSAHF-ENGWFG--LSMNEAGDRLARG--ASVYRSSA--GKVYVFTCTDGVWDMENRIKFLAPDSDAYFFGQSADLNNVGDRLIVGSSFAVYVYKYINNQWDIENPIKVLNPSGNSGNSDDYDGFG-SVRRNASGTILAVSATSTRVCSVSEAGAIYIFENVN---
3670	GC_00000039	core	Pasy_BKT45	2037	16	68	8	0	0.783281	0.86286	0.821147							-MTDKEMSTVDSLKASFKSGVRLMPEAFSHLIDESYKVYEIIDGVQGDGPTAGLKRDGKGKLALNAHHSGGLNPEQGALALSLKPEGGLSFDGGGYLKLDADQQVQFADFFSLSRCERMEITQVLGLKR---TMITRIVSP--FPKKWESFGSSVSLNAVGDCLAVGMQNKAYVYMRRKSGEWNTSTPTVFEHGGS---VVSDSLNVSLDAMGDCLALGSSR---------MACIYMRTNGVWDARNPIWFPGAG--QYL-GENVSLSAAGDCLMAVVANGY-----LSTIHLFTRTNGIWDTKNPIKFPNLSDSSE-FGRVARLSAAGNCLAVFGERG---------TIYVYTRMNGIWDRENPIQLKAPKDSSSRFGTVFSLNAEGDRLAVG-ADENSPIIN--GKVYLYTRTNGIWDSENPIKFSAPASDVTDFGRSLELNDAGDRLAVGAAARVYVYTCLNNKWNMETPMEILNP------SDNLNLFGGPVGLNKAGTSLVVGATSESVDSKSGAGAVYIFENVK---
3671	GC_00000039	core	Pasy_BKT45	2038	16	68	8	0	0.783281	0.86286	0.821147			COG3595	Uncharacterized conserved protein YvlB, contains DUF4097 and DUF4098 domains	S	S	-MTDKEISSVDSLKASFKSGVPPAPEAFFHLIDEAYKAYEIIDGDKRDGPTAGLKRDDKGKLALNTDYAGGLNLEQGALALSLKPEGGFSFDGGRRLKLDADRQVQFADFFSLSRRERMEIAQLLDLKR--GTMMTRIVSP--SPKENEHFGASVSLNAAGDCLVVGMGKVLYLYMYRKRGDWNTSTPIVFEADGGK--YRSAAWNVSLDAKGDNLAVGYFTKT---DRM-QVCVYTRTNGVWGTKSPIVFPMEDQHKFFGGVYVSLSAAGDCL-AVGGNTY-------TFDVYTRTNGIWDTKNPIKLGFFNSGNE--MVTLCLSASGNCLAVHAVDDSY--KPERNTVYVYTRTNGTWD-ELPIKFKPPEDSSSGFGKVLSLNAEGDRLVVG-ADDDLPIIN--GKVYLYTRTNGAWDAENPIKFSAPASDVTYFGRSLELNDAGNRLAVGAASKVYVYTCLNDKWNMETPIEILDP---SGNSDNLNGFGKAVSLNKLGTSLAVGAVSNKVGSAPEAGAVYIFENVK---
3676	GC_00000039	core	Pasy_PB68	4071	16	68	8	0	0.783281	0.86286	0.821147							MMTDKEINTVDSLKASFKSGVRLMPEAFSHLIDEAYKAYEIIDGIQGDGPTAGLKRDDKGKLTLNTQHSGGLNSNQGALALSLKPEGGLSFDGGGYLKLDAVRQIQFADFFSLSRGARMEITQVLGLKR---TMITHIVSP--FPIEDEHFGHSVSLNAAGDCLAVGSTHKVCVYTRRKSGEWNISKPIVFEDTEPGYEYDRASWRVGLDAAGDCLALGEIWR------E-VVHVYTRTKGVWDTKHPIVFPRIA--ESF-GANVSLNAAGDCL--VAGG-Y-----TSPFRLFMRRNGIWDIKNPILFPAPSDAYE-FGVIAHLSASGNRLAVC---DR---IS---VIYVYTRTNGIWDTENPIKFSHPEGGSSSFSGAFSLNAEGNHLAAG--TDFYKSLD--GEVYLYTLTDGIWDRENPIKFSAPASGV-YFGGSLELNDAGDRLAVGANSRVYVYTCLNDKWNMETPMEILNP---SGNSDNLNGFGGPVGLNKAGTSLVVGAMSESVDSQSKAGAVYVFENVNL--
3675	GC_00000039	core	Pasy_PB68	4072	16	68	8	0	0.783281	0.86286	0.821147			COG3595	Uncharacterized conserved protein YvlB, contains DUF4097 and DUF4098 domains	S	S	MMTDKEISSVDSLKASFKSGVRLMPEAFSHLIDEAYKAYEIIDGAQGDGPTAGLKRDDKGKLTLNTQHSGGLNSNQGALALSLKPEGGLSFAGGGYLKLDAARQIQFADFFSLSRGARMEITQVLGLKR---TMITRIVSP--FPRTDEDFGSSVSLNAAGDCLAVGMNSHVYVYTRRKSGEWNISKPIMFEDVE----YDLSSWSVGLDAAGNCLALGEIWR------E-VVRVYTRTKGVWDTKHPVVFPRDA--VRF-GANVSLNAAGDCL--VAGG-H-----SSPFRMFIRRNGIWDTKKPILFPAPSDAYE-FGAIAHLSAAGNRLAVC---DDY--IS---AIYVYTRTNGIWDTENPIKFRRPDHESSSFSRVFSLNAEGDRLAVG--TKFYGLSD--GAVYLYTCTNGIWDRENPVKFSAPVSRI-SFGGSLELNDAGDRLAVGTSSRVYVYTCLNNKWNMETPMEILNP---SGDSDNLNGFGGPVGLNKAGTSLVVGAASEDVDSKSKAGAVYIFENVN---
3677	GC_00000039	core	Pasy_PB68	4073	16	68	8	0	0.783281	0.86286	0.821147							-MTDKEISSVDSLKASFKSGVPPAPEAFFHLIDEAYKAYEIIDGGKGDGPAAGLKRDDKGKLALNTHLSGGLNLEQGALALSLKPEGGFSFDGGRRLKLDADRQVQFADFFSLSRWERMEITQLLGFKR---AMMARMVSP--SPKANEHFGTSVSLNAAGNCLAVGMDNKVCVYTGRK-GEWNINAPTVFEDDQDQ---SRSSWDVSLNAVGDCLAVGYLVEYFLNNKKVKACVYTRPNGAWDTKNPIVFPLEDQRGYSGGHNVSLSATGDCL-AVAGDSW--------SYIYTRTNGIWDTENPFKL---MSSFT----KVCLSASGNCLAGYRVDYSHNPIN---VVYVYTRTNGIWDKENPTKFMAAKDRSSNFNRIFSLNAAGDRLAVG--VDYDIPTK--GKVYLYTRTNGIWDTEYPIKFSAPASDVTYFGSAIKLNDVGNRLVVGAASRVYVYTCLNNKWNMETPMEILDPSDSSGNSDNLNGFGKAVSLNRWETSLAVGAVSDKVGSVSEAGAVYIFENVK---
3680	GC_00000039	core	Pbod	1853	16	68	8	0	0.783281	0.86286	0.821147							-MTDKEISSVDSLKASFKSGVPPAPEAFFHLIDEAYKAYEIIDGGKGDGPAAGLKRDDKGKLALNTHLSGGLNLEQGALALSLKPEGGFSFDGGRRLKLDADRQVQFADFFSLSRWERMEITQLLGFKR---AMMARMVSP--SPKANEHFGTSVSLNAAGDCLAVGMDNKVCVYTGRK-GEWNINAPTVFEDDQDQ--SRRSLWDVSLNAVGDCLAVGYLIDVI--PKV-KACVYTRTNGVWDTKNPIVFPLEDQRGYSGGHNVSLSATGDCL-AVAGDSW--------SYIYTRTNGIWDTENPFKL---MSSFI----KVCLSASGNCLAGYCVDYSHDPIN---VVYVYTRTNGIWDKENPIKFMAAKDRSSSFNRIFSLNAEGDRLAVG--VDYDVPTK--GKVYLYTRTNGIWDTESPIKFSAPASDVTYFGSAIKLNDVGNRLVVGAASRVYVYTCLNNKWNMETPIEILDPSGSSGNSDNLNGFGKAVSLNRWETSLAVSAVSAEVGSVSEAGAVYVFENVK---
3679	GC_00000039	core	Pbod	1854	16	68	8	0	0.783281	0.86286	0.821147							MMTDKEISTVDSLKASFKSGVRLMPEAFSHLIDEAYKAYEIIDGAQGDGPTAGLKRDDKGKLTLNTQHSGGLNSNQGALALSLKPEGGLSFDGGGYLKLDADRQVQFADFFSLSRGERIEITQVLGLKR---TMITRIVSP--SPIEDESFGSSVSLNAAGDCLAVGSNRKVCVYTRRKSGEWNISKPIVFEDTEPG--YVLSSWSVGLDAAGDCLALGEIWH------E-VVHVYTRTKGVWDTKHPIVFSRVA--VKF-GENVSLNAAGDCL--VAGGQY-----SSPFRMFIRRNGIWDTKNPILFPAPSGSYA-FGAIAHLSASGNRLAVC---DDY--IS---VIYVYTRTNGIWDTENPIKFRRPDHESSSFSRVFSLNAEGDRLAVG--TKFYGLSD--GTVYLYTCTNGIWDRENPIKFSVPASDVKNFGGSLELNDAGDRLAVGTSSRVYVYTCLNNKWNMETPMEILNP------SDNLNGFGGPVGLNKAGTSLVVGATSEGVDSKSKAGAVYIFENIN---
3678	GC_00000039	core	Pbod	1855	16	68	8	0	0.783281	0.86286	0.821147							-MTDKEISTVDSLKASFKSGVRIMPEAFSRVIDEAYKAYEIIDGAQGDGPTVGLKRDGKGKLALNTHHSGGLNSNQGALALSLKPEGGLSFDGGGYLKLDADRQVQFADFFSLSRGERIEITQVLGLKR---TMITRIVSP--FPKEKEYFGSSVSLNAAGDCLAVGMINKVYVYTRRKSDEWNISKPIVFEAFEDE--YHRSSWDVSLDAAGDTLALGNMLPYPTYNRG-RVCVYTRRKGVWDTKHPVVFPIVG--EYF-GVNVSLSGAGDCL--VGGARY-----YSPFRIFMRRNGIWDTENPIKLPLPLNFYE-FGWIAHLSAAGNCLAVHCHDSSS--GPTISTIFVYTRTNGIWDGENPIKFNHPEGGSSSFSQTFSLNAEGDRLVVG--TEFYKSTD--GEVYLYTRTNGIWDRENPIKFSAPASGV-YFGSSLELNDAGDRLAVGASYRVYLYTCLNNKWNMETPMEILNP---SGNSDNLNGFGGPVGLNKAGTSLAVGATSESVDSQPKAGAVYIFENIN---
3681	GC_00000039	core	Pbod	1856	16	68	8	0	0.783281	0.86286	0.821147							-MTDKEISSVDSLKASFKSGVRLMPEAFPH------------------------------------------------------------------------------------------------------------------------------------------------------------------------------------------------------------------------------------------------------VLGCSV-----------------------------------------------------------------------------------------------------------------------------------------------------------------------------------------------------------------------------------------------------------
3685	GC_00000039	core	Pbod_CN4	707	16	68	8	0	0.783281	0.86286	0.821147							-MTDKEISSVDSLKASFKSGVRLMPEAFPH------------------------------------------------------------------------------------------------------------------------------------------------------------------------------------------------------------------------------------------------------VLGCSV-----------------------------------------------------------------------------------------------------------------------------------------------------------------------------------------------------------------------------------------------------------
3682	GC_00000039	core	Pbod_CN4	708	16	68	8	0	0.783281	0.86286	0.821147							-MTDKEISTVDSLKASFKSGVRIMPEAFSRVIDEAYKAYEIIDGAQGDGPTVGLKRDGKGKLALNTHHSGGLNSNQGALALSLKPEGGLSFDGGGYLKLDADRQVQFADFFSLSRGERIEITQVLGLKR---TIITRIVSP--FPKEKEYFGSSVSLNAAGDCLAVGMINKVYVYTRRKSDEWNISKPIVFEAFEDE--YHRSSWDVSLDAAGDTLALGNMLPYPTYNRG-RVCVYTRRKGVWDTKHPVVFPIVG--EYF-GVNVSLSGAGDCL--VGGARY-----YSPFRIFMRRNGIWDTENPIKLPLPLNFYE-FGWIAHLSAAGNCLAVHCHDSSS--GPTISTIFVYTRTNGIWDGENPIKFSHPEGGSSSFSQTFSLNAEGDRLVVG--TEFYKSTD--GEVYLYTRTNGIWDRENPIKFSAPASGV-YFGSSLELNDAGDRLAVGASYRVYLYTCLNNKWNMETPMEILNP---SGNSDNLNGFGGPVGLNKAGTSLAVGATSESVDSQPKAGAVYIFENIN---
3683	GC_00000039	core	Pbod_CN4	709	16	68	8	0	0.783281	0.86286	0.821147							MMTDKEISTVDSLKASFKSGVRLMPEAFSHLIDEAYKAYEIIDGAQGDGPTAGLKRDDKGKLTLNTQHSGGLNSNQGALALSLKPEGGLSFDGGGYLKLDADRQVQFADFFSLSRGERIEITQVLGLKR---TMITRIVSP--SPIEDESFGSSVSLNAAGDCLAVGSNRKVCVYTRRKSGEWNISKPIVFEDTEPG--YVLSSWSVGLDAAGDCLALGEIWH------E-VVHVYTRTKGVWDTKHPIVFSRVA--VKF-GENVSLNAAGDCL--VAGGQY-----SSPFRMFIRRNGIWDTKNPILFPAPSGSYA-FGAIAHLSASGNRLAVC---DDY--IS---VIYVYTRTNGIWDTENPIKFRRPDHESSSFSRVFSLNAEGDRLAVG--TKFYGLSD--GTVYLYTCTNGIWDRENPIKFSVPASDVKNFGGSLELNDAGDRLAVGTSSRVYVYTCLNNKWNMETPMEILNP------SDNLNGFGGPVGLNKAGTSLVVGATSEGVDSKSKAGAVYIFENIN---
3684	GC_00000039	core	Pbod_CN4	710	16	68	8	0	0.783281	0.86286	0.821147							-MTDKEISSVDSLKASFKSGVPPAPEAFFHLIDEAYKAYEIIDGGKGDGPAAGLKRDDKGKLALNTHLSGGLNLEQGALALSLKPEGGFSFDGGRRLKLDADRQVQFADFFSLSRWERMEITQLLGFKR---AMMARMVSP--SPKANEHFGTSVSLNAAGDCLAVGMDNKVCVYTGRK-GEWNINAPTVFEDDQDQ--SRRSLWDVSLNAVGDCLAVGYLIDVI--PKV-KACVYTRTNGVWDTKNPIVFPLEDQRGYSGGHNVSLSATGDCL-AVAGDSW--------SYIYTRTNGIWDTENPFKL---MSSFI----KVCLSASGNCLAGYCVDYSHDPIN---VVYVYTRTNGIWDKENPIKFMAAKDRSSSFNRIFSLNAEGDRLAVG--VDYDVPTK--GKVYLYTRTNGIWDTESPIKFSAPASDVTYFGSAIKLNDVGNRLVVGAASRVYVYTCLNNKWNMETPIEILDPSGSSGNSDNLNGFGKAVSLNRWETSLAVSAVSAEVGSVSEAGAVYVFENVK---
3688	GC_00000039	core	Plum_DE22	738	16	68	8	0	0.783281	0.86286	0.821147							-MTDKEISSVDSLKASFKSGVRLMPEAFSHLIDEAYKAYEIIDGAQGDNLTTGLKRDGKGKLTLNTQHSGGLNSNQGALALSLKPEGGLSFDGGGYLKLDADRQVQFADFFSLSRRERMEITQVLGLKR---TMITRIVSP--FPKENEYFGSSVSLNAAGDCLAVGMNNQVCVYTRRKSGEWNIRKPIVFEAFEDE--YHRSSWDVCLDAAGDTLALGNMLPYPTYNQG-RVCVYTCTKGVWDTKHPVVFPIGV--EYF-GVNVSLNAAGDCL--VAGGKD-----YSPFRMFTRMNGIWDTKKPILFPAPSDSYE-FGWIAHLSATGNCLAVR--DNGY-------TIYVYTRMNGIWDGENPIKFSASE-NNLLMGRAFSLNAEGDRLAVG--MEFYKSTD--GWVYLYKRTNGIWDKENPIKFSAPASDVTYFGRVLELNDAGDCLVVGAYSRVYVYTCLNNKWNMETPMEILNP------SDNLSGFGGSVGLNKAGTSLVVGAGPIKLGSESEAGAVYVFENVK---
3691	GC_00000039	core	Plum_DE22	3852	16	68	8	0	0.783281	0.86286	0.821147							-MTDKEMSSVDSLKASFKSGVPPMPEAFSHLIDEAYRAYEIIDGDKRDGPTAGLGRDDKGKLALNTHHSGGLNLDQRALALSLKLEGGLSFDGGRRLKLDADRQVQFADFFSLSRWERMEIAQLLGLKR--STTMMRIVSP--SPKENERFGTSVSLNAAGDCLVVGMGKELYLYMSRK-GEWNTSAPIVFEADGDK--YRSASWSVSLDAEGDNLAVGYSTPTDT-QTM-EVCLYMRTHGVWDTKNPIVFPIKRSYGDY-DVNVSLSAAGDCL-VVAGDTY-------PFYVYTRTNGIWDRENPIQLRFSN-----VGATICLSASGNCLAVHG--SYYSDRTTINMVYVCTRTNGTWD-ESYIRFNPPEDSSPGFGKVFSLNAEGDRLAVG-ADDDSPIIN--GKVYLYTRTNGIWDTQNPIKFSVPASGVTYFGCAIKLNDAGDRLAVGAASRVYVYTYLNGKWNMETPTEILDP---SGNLDNLNGFGKAVSLNKLGTSLAVGAVLAKVGSAPEAGAVYTFEKVK---
3687	GC_00000039	core	Plum_DE22	3853	16	68	8	0	0.783281	0.86286	0.821147			COG3595	Uncharacterized conserved protein YvlB, contains DUF4097 and DUF4098 domains	S	S	-MTDKEMSTVDSLKASFKSGIRLMSDAFSHLIDEAYKAYETIDGAPCDSPTAGLKRDGKGKLALNTHHSGGLNLEQGALALSLKLEGGLSFDGGGYLKLDADRQVQFADFFSLSRRERMEITQVLGLKR---TMITRIVSP--FPKRNGSLGDYVSMNAAGDCLAVGMINKVYVYTRRKSGEWNTSTPTVLEPFQND--YLGSSWDVSLDAAGNCLALGNRGP--ADASM-MVGVYTRTNGVWDARNPVWFPALGAREYF-GINVSLSAAGDCL--VAGGIY-----SSTFHMFTRTNGIWDRENPIKFPIPSGSYE-FGWAAHLSAAGNCLAVFGEDPSS--GYIRGTIYVYTRTNGIWDSENPIKLKLPEGSSSLFGKVFSLNAEGDRLAVGEVRDYFPIIN--GKVYLYTRTNGIWDSENPIKFSVPASDVIDFGRSLELNAAGDRLAVGAAARVYVYACLNNKWNIETPTEILDP---SGNSDNLNGFGKAVCLNKAGTSLAVGADSESVDSQPRAGAVYVFEDVN---
3686	GC_00000039	core	Plum_DE22	3854	16	68	8	0	0.783281	0.86286	0.821147			COG3595	Uncharacterized conserved protein YvlB, contains DUF4097 and DUF4098 domains	S	S	-MTDKEISSVDSLKASFKSGVRLMPEAFSHLIDEAYRAYETIDGAQGDGPTAGLKRDGKGKLALNIHHSGGLNPHQGALALSLKPEGGLSFAGGGYLKLDADRQVQFADFFSLSRRERIEITRVLGLKR---TMMTRIVSTTLSPEAREFFGYSVSLNAVGDRLAVGMNTKICIYTRRKSGEWNTSTPIVLESYQSD-----SSWDVSLNAAGDCLALANRFR------Q-RVGVHMRANGVWNVRKPVWFPAPSRIEFF-GLGVSLSAAGDCL--VTGCEFK-SALHSTFHMFTRTNGIWDSENPIKFPVPSSSYE-FGKAVRLSAAGNCLAVHGYDDFT--IS---TIYVYTRTNGIWDSENPIKFSHLEGQSSVFSKVFSLNAEGDRLAVG--VGFYKSTNIVREVYLYTRTNGIWDRENPIKFSAPSSDVTYFGRAIELNDAGDRLAVGAASRVYVYTCLNNKWNIETPIEILDP---SGNSDNLDSFGGAVGLNKAGTSLAVGVISMKIGSASEASAVYIFENVK---
3689	GC_00000039	core	Plum_DE22	3855	16	68	8	0	0.783281	0.86286	0.821147							MMTDKEINIVDSMKANFKSGVRLMPEAFSHLIDEAYKAYEIIDGAQGDGPTAGLKRDGKGKLALNTHHSGGLNLEQGALALSLKPEGGLSFDGGGYLKLDAARQIQFADFFSLSRGARMEITQLLGLKR---TMITRIVSP--FPRTDEYFGSSVSLNAAGDCLAVGMNSHVYVYTRRKSGEWNISKPIMFEDVE----YDLSSWRVGLDAAGDCLALGDIWP------E-VVRVYTRTKGVWDTKHPVVFPRDA--VRF-GANVSLNAAGDCL--VAGGKY-----SSPFRMFIRRNGIWDTKNPILFPAPSDAYE-FGAIAHLSAAGNRLAVC---DDY--IS---AIYVYTRTNGIWDIENPIKFRRPEGGSSSFSGVFSLNAEGDRLAVG--TDFYKPYN--GEVYLYTCTNGIWDRENPVKFSAPVSRI-SFGGSLELNDAGDRLAVGAASRVYVYTCLNGKWNMETPMEILNP---SGNSDNLNGFGGPVGLNKAGTSLAVGAASEGVDSKSKAGAVYIFENIN---
3690	GC_00000039	core	Plum_DE22	3856	16	68	8	0	0.783281	0.86286	0.821147							-MTDKEINTVDSLKASFKSGVRLMPEAFSHLIDEAYKAYEIIDGVQGDGPTAGLKRDDKGKLTLNTQHSGGLNFNQCALALSLKPEGGLSFDGGGYLKLDADRQVQLADFFSLSRCERMEITQVLGLKR---TMITRIVST--FPKEDERFGASVSLNAAGDCLAVGINNQVCVYTRRKSGEWNISKPIVFEAYEDE--YYKSSWDVSLDAAGDTLALGNMSPYPTYNQG-RVCVYTRTKGFWDTKHPVVFPIGP--EYF-GVNVSLSAAGDCL--VGGGKP-----YPPFRIFMRRNGIWDTKKPIPIPIPSDSYE-FGWIAHLSAAGNCLAVR----DY--AP---VIYVYTRTNGIWDGENPIKFKVPE-NNLFVGRAFSLNAEGDRLAVG--IEFYNSTD--GEVYLYKRRNGVWDTENPIKFSAPANSV-YFGSSLELNDAGDRLVVGAYSRVYVYTCLNDKWNMETPMEILNP------SGNLNGFGGSVGLNKAGTSLVVGATSESVDSKSKAGVVYVFENVK---
3693	GC_00000039	core	Plum_DE61	717	16	68	8	0	0.783281	0.86286	0.821147							-MTDKEISSVDSLKASFKSGVPPAPEAFFHLIDEAYKAYEIIDGGKGDGPAAGLKRDDKGKLALNTHLSGGLNLEQGALALSLKPEGGFSFDGGRRLRLDADRQVQFADFFSLSRWERMEITQLLGFKR---AMMARMVSP--SPKANEHFGTSVSLNAAGDCLAVGMDNKVCVYTGRK-GEWNINAPTVFEDDQDQ--SRRSLWDVSLNAVGDCLAVGYLIDVI--PKV-KACVYTRTNGVWDTKNPIVFPLEDQRGYAGGHNVSLSATGDCL-AVAGDAW--------SYIYIRTNGIWDTETPFKL---ISSFI----KICLSASGNCLAGYGVDYSHDPIN---VVYVYTRTNGIWDKENPIKFMAAKDRSSNFNRIFSLNAEGDRLAVG--VDYDVPTK--GKVYLYTRTNGIWDTESPIKFSAPASDVTYFGSAIKLNDVGNRLVVGAASRVYVYTCLNNKWNMETPIEILDP---SGNLDNLNGFGKAVSLNRWETNLAVGAVSAEVGSVSEAGAVYVFENVK---
3692	GC_00000039	core	Plum_DE61	718	16	68	8	0	0.783281	0.86286	0.821147							MMTDKEISTVDSLKASFKSGVRLMPEAFSHLIDEAYKAYEIIDGAQGDGPTAGLKRDSKGKLTLNTQHSGGLNPEQGALALSLKPEGGLSFDGGGYLKLDADRQIQFADFFSLSRRERMEITQVLGLKR---TMITRIVSP--FPKEKEYFGSSVSLNAAGDCLAVGMINKVYVYTRRKSGEWNISKPIVFEAYEDE--YHRSSWDVSLDAAGDTLALGNMLPYPTYNRG-RVCVYTRTKGVWDTKHPVVFPIVG--EYF-GVNVSLSGAGDCL--VGGARY-----YSPFRIFMRRNGIWDTENPIKLPLPPNFYE-FGWIAHLSAAGNCLAVHCHDSSS--GPTISTIFVYTRTNGIWDGENPIKFSHPEGESSSFSQTFSLNAEGDCLVVG--TEFYKSTD--GEVYLYTRTNGIWDRENPIKFSAPASGV-YFGSSLELNDAGDRLAVGASYRVYLYTCLNNKWNMETPMEILNP---SGNSDNLNGFGGSVGLNKAGTSLAVGATLEGVDSKSKAGAVYVFENVKIIS
3699	GC_00000039	core	Plum_EN01	822	16	68	8	0	0.783281	0.86286	0.821147							-MTDKEMSSVDSLKASFKSGVPPMPEAFSHLIDEAYRAYEIIDGDKRDGPTAGLGRDDKGKLALNTHHSGGLNLDQRALALSLKLEGGLSFDGGRRLKLDADRQVQFADFFSLSRWERMEIAQLLGLKR--STTMMRIVSP--SPKENERFGTSVSLNAAGDCLVVGMGKELYLYMSRK-GEWNTSAPIVFEADGDK--YRSASWSVSLDAEGDNLAVGYSTPTDT-QTM-EVCLYMRTHGVWDTKNPIVFPIKRSYGDY-DVNVSLSAAGDCL-VVAGDTY-------PFYVYTRTNGIWDRENPIQLRFSN-----VGATICLSASGNCLAVHG--SYYSDRTTINMVYVCTRTNGTWD-ESYIRFNPPEDSSPGFGKVFSLNAEGDRLAVG-ADDDSPIIN--GKVYLYTRTNGIWDTQNPIKFSVPASGVTYFGCAIKLNDAGDRLAVGAASRVYVYTYLNGKWNMETPTEILDP---SGNLDNLNGFGKAVSLNKLGTSLAVGAVLAKVGSAPEAGAVYTFEKVK---
3695	GC_00000039	core	Plum_EN01	823	16	68	8	0	0.783281	0.86286	0.821147			COG3595	Uncharacterized conserved protein YvlB, contains DUF4097 and DUF4098 domains	S	S	-MTDKEMSTVDSLKASFKSGIRLMSDAFSHLIDEAYKAYETIDGAPCDSPTAGLKRDGKGKLALNTHHSGGLNLEQGALALSLKLEGGLSFDGGGYLKLDADRQVQFADFFSLSRRERMEITQVLGLKR---TMITRIVSP--FPKRNGSLGDYVSMNAAGDCLAVGMINKVYVYTRRKSGEWNTSTPTVLEPFQND--YLGSSWDVSLDAAGNCLALGNRGPAD--ASM-MVGVYTRTNGVWDARNPVWFPALGAREYF-GINVSLSAAGDCL--VAGGIY-----SSTFHMFTRTNGIWDRENPIKFPIPSGSYE-FGWAAHLSAAGNCLAVFGEDPSS--GYIRGTIYVYTRTNGIWDSENPIKLKLPEGSSSLFGKVFSLNAEGDRLAVGEVRDYFPIIN--GKVYLYTRTNGIWDSENPIKFSVPASDVIDFGRSLELNAAGDRLAVGAAARVYVYTCLNNKWNIETPTEILDP---SGNSDNLNGFGKAVCLNKAGTSLAVGADSESVDSQPRAGAVYVFEDVN---
3694	GC_00000039	core	Plum_EN01	824	16	68	8	0	0.783281	0.86286	0.821147			COG3595	Uncharacterized conserved protein YvlB, contains DUF4097 and DUF4098 domains	S	S	-MTDKEISSVDSLKASFKSGVRLMPEAFSHLIDEAYRAYETIDGAQGDGPTAGLKRDGKGKLALNIHHSGGLNPHQGALALSLKPEGGLSFAGGGYLKLDADRQVQFADFFSLSRRERIEITRVLGLKR---TMMTRIVSTTLSPEAREFFGYSVSLNAVGDRLAVGMNTKICIYTRRKSGEWNTSTPIVLESYQSD-----SSWDVSLNAAGDCLALANRFR------Q-RVGVHMRANGVWNVRKPVWFPAPSRIEFF-GLGVSLSAAGDCL--VTGCEFK-SALHSTFHMFTRTNGIWDSENPIKFPVPSSSYE-FGKAVRLSAAGNCLAVHGYDDFT--IS---TIYVYTRTNGIWDSENPIKFSHLEGQSSVFSKVFSLNAEGDRLAVG--VGFYKSTNIVREVYLYTRTNGIWDRENPIKFSAPSSDVTYFGRAIELNDAGDRLAVGAASRVYVYTCLNNKWNIETPIEILDP---SGNSDNLDSFGGAVGLNKAGTSLAVGVISMKIGSASEASAVYIFENVK---
3697	GC_00000039	core	Plum_EN01	825	16	68	8	0	0.783281	0.86286	0.821147							MMTDKEINIVDSMKANFKSGVRLMPEAFSHLIDEAYKAYEIIDGAQGDGPTAGLKRDGKGKLALNTHHSGGLNLEQGALALSLKPEGGLSFDGGGYLKLDAARQIQFADFFSLSRGARMEITQLLGLKR---TMITRIVSP--FPRTDEYFGSSVSLNAAGDCLAVGMNSHVYVYTRRKSGEWNISKPIMFEDVE----YDLSSWRVGLDAAGDCLALGDIWP------E-VVRVYTRTKGVWDTKHPVVFPRDA--VRF-GANVSLNAAGDCL--VAGGKY-----SSPFRMFIRRNGIWDTKNPILFPAPSDAYE-FGAIAHLSAAGNRLAVC---DDY--IS---AIYVYTRTNGIWDIENPIKFRRPEGGSSSFSGVFSLNAEGDRLAVG--TDFYKPYN--GEVYLYTCTNGIWDRENPVKFSAPVSRI-SFGGSLELNDAGDRLAVGAASRVYVYTCLNGKWNMETPMEILNP---SGNSDNLNGFGGPVGLNKAGTSLAVGAASEGVDSKSKAGAVYIFENIN---
3698	GC_00000039	core	Plum_EN01	826	16	68	8	0	0.783281	0.86286	0.821147							-MTDKEINTVDSLKASFKSGVRLMPEAFSHLIDEAYKAYEIIDGVQGDGPTAGLKRDDKGKLTLNTQHSGGLNFNQCALALSLKPEGGLSFDGGGYLKLDADRQVQLADFFSLSRCERMEITQVLGLKR---TMITRIVST--FPKEDERFGASVSLNAAGDCLAVGINNQVCVYTRRKSGEWNISKPIVFEAYEDE--YYKSSWDVSLDAAGDTLALGNMSPYPTYNQG-RVCVYTRTKGFWDTKHPVVFPIGP--EYF-GVNVSLSAAGDCL--VGGGKP-----YPPFRIFMRRNGIWDTKKPIPIPIPSDSYE-FGWIAHLSAAGNCLAVR----DY--AP---VIYVYTRTNGIWDGENPIKFKVPE-NNLFVGRAFSLNAEGDRLAVG--IEFYNSTD--GEVYLYKRRNGVWDTENPIKFSAPANSV-YFGSSLELNDAGDRLVVGAYSRVYVYTCLNDKWNMETPMEILNP------SGNLNGFGGSVGLNKAGTSLVVGATSESVDSKSKAGVVYVFENVK---
3696	GC_00000039	core	Plum_EN01	827	16	68	8	0	0.783281	0.86286	0.821147							-MTDKEISSVDSLKASFKSGVRLMPEAFSHLIDEAYKAYEIIDGAQGDNLTTGLKRDGKGKLTLNTQHSGGLNSNQGALALSLKPEGGLSFDGGGYLKLDADRQVQFADFFSLSRRERMEITQVLGLKR---TMITRIVSP--FPKENEYFGSSVSLNAAGDCLAVGMNNQVCVYTRRKSGEWNIRKPIVFEAFEDE--YHRSSWDVCLDAAGDTLALGNMLPYPTYNQG-RVCVYTCTKGVWDTKHPVVFPIGV--EYF-GVNVSLNAAGDCL--VAGGKD-----YSPFRMFTRMNGIWDTKKPILFPAPSDSYE-FGWIAHLSATGNCLAVR--DNGY-------TIYVYTRMNGIWDGENPIKFSASE-NNLLMGRAFSLNAEGDRLAVG--MEFYKSTD--GWVYLYKRTNGIWDKENPIKFSAPASDVTYFGRVLELNDAGDCLVVGAYSRVYVYTCLNNKWNMETPMEILNP------SDNLSGFGGSVGLNKAGTSLVVGAGPIKLGSESEAGAVYVFENVK---
3702	GC_00000039	core	Plum_HB13	2575	16	68	8	0	0.783281	0.86286	0.821147							-MTDKEISSVDSLKASFKSGVRLMPEAFSHLIDEAYKAYEIIDGAQGDNLTTGLKRDGKGKLTLNTQHSGGLNSNQGALALSLKPEGGLSFDGGGYLKLDADRQVQFADFFSLSRRERMEITQVLGLKR---TMITRIVSP--FPKENEYFGSSVSLNAAGDCLAVGMNNQVCVYTRRKSGEWNIRKPIVFEAFEDE--YHRSSWDVCLDAAGDTLALGNMLPYPTYNQG-RVCVYTCTKGVWDTKHPVVFPIGV--EYF-GVNVSLNAAGDCL--VAGGKD-----YSPFRMFTRMNGIWDTKKPILFPAPSDSYE-FGWIAHLSATGNCLAVR--DNGY-------TIYVYTRMNGIWDGENPIKFSASE-NNLLMGRAFSLNAEGDRLAVG--MEFYKSTD--GWVYLYKRTNGIWDKENPIKFSAPASDVTYFGRVLELNDAGDCLVVGAYSRVYVYTCLNNKWNMETPMEILNP------SDNLSGFGGSVGLNKAGTSLVVGAGPIKLGSESEAGAVYVFENVK---
3705	GC_00000039	core	Plum_HB13	3833	16	68	8	0	0.783281	0.86286	0.821147							-MTDKEMSSVDSLKASFKSGVPPMPEAFSHLIDEAYRAYEIIDGDKRDGPTAGLGRDDKGKLALNTHHSGGLNLDQRALALSLKLEGGLSFDGGRRLKLDADRQVQFADFFSLSRWERMEIAQLLGLKR--STTMMRIVSP--SPKENERFGTSVSLNAAGDCLVVGMGKELYLYMSRK-GEWNTSAPIVFEADGDK--YRSASWSVSLDAEGDNLAVGYSTPTDT-QTM-EVCLYMRTHGVWDTKNPIVFPIKRSYGDY-DVNVSLSAAGDCL-VVAGDTY-------PFYVYTRTNGIWDRENPIQLRFSN-----VGATICLSASGNCLAVHG--SYYSDRTTINMVYVCTRTNGTWD-ESYIRFNPPEDSSPGFGKVFSLNAEGDRLAVG-ADDDSPIIN--GKVYLYTRTNGIWDTQNPIKFSVPASGVTYFGCAIKLNDAGDRLAVGAASRVYVYTYLNGKWNMETPTEILDP---SGNLDNLNGFGKAVSLNKLGTSLAVGAVLAKVGSAPEAGAVYTFEKVK---
3701	GC_00000039	core	Plum_HB13	3834	16	68	8	0	0.783281	0.86286	0.821147			COG3595	Uncharacterized conserved protein YvlB, contains DUF4097 and DUF4098 domains	S	S	-MTDKEMSTVDSLKASFKSGIRLMSDAFSHLIDEAYKAYETIDGAPCDSPTAGLKRDGKGKLALNTHHSGGLNLEQGALALSLKLEGGLSFDGGGYLKLDADRQVQFADFFSLSRRERMEITQVLGLKR---TMITRIVSP--FPKRNGSLGDYVSMNAAGDCLAVGMINKVYVYTRRKSGEWNTSTPTVLEPFQND--YLGSSWDVSLDAAGNCLALGNRGP--ADASM-MVGVYTRTNGVWDARNPVWFPALGAREYF-GINVSLSAAGDCL--VAGGIY-----SSTFHMFTRTNGIWDRENPIKFPIPSGSYE-FGWAAHLSAAGNCLAVFGEDPSS--GYIRGTIYVYTRTNGIWDSENPIKLKLPEGSSSLFGKVFSLNAEGDRLAVGEVRDYFPIIN--GKVYLYTRTNGIWDSENPIKFSVPASDVIDFGRSLELNAAGDRLAVGAAARVYVYTCLNNKWNIETPTEILDP---SGNSDNLNGFGKAVCLNKAGTSLAVGADSESVDSQPRAGAVYVFEDVN---
3700	GC_00000039	core	Plum_HB13	3835	16	68	8	0	0.783281	0.86286	0.821147			COG3595	Uncharacterized conserved protein YvlB, contains DUF4097 and DUF4098 domains	S	S	-MTDKEISSVDSLKASFKSGVRLMPEAFSHLIDEAYRAYETIDGAQGDGPTAGLKRDGKGKLALNIHHSGGLNPHQGALALSLKPEGGLSFAGGGYLKLDADRQVQFADFFSLSRRERIEITRVLGLKR---TMMTRIVSTTLSPEAREFFGYSVSLNAVGDRLAVGMNTKICIYTRRKSGEWNTSTPIVLESYQSD-----SSWDVSLNAAGDCLALANRFR------Q-RVGVHMRANGVWNVRKPVWFPAPSRIEFF-GLGVSLSAAGDCL--VTGCEFK-SALHSTFHMFTRTNGIWDSENPIKFPVPSSSYE-FGKAVRLSAAGNCLAVHGYDDFT--IS---TIYVYTRTNGIWDSENPIKFSHLEGQSSVFSKVFSLNAEGDRLAVG--VGFYKSTNIVREVYLYTRTNGIWDRENPIKFSAPSSDVTYFGRAIELNDAGDRLAVGAASRVYVYTCLNNKWNIETPIEILDP---SGNSDNLDSFGGAVGLNKAGTSLAVGVISMKIGSASEASAVYIFENVK---
3703	GC_00000039	core	Plum_HB13	3836	16	68	8	0	0.783281	0.86286	0.821147							MMTDKEINIVDSMKANFKSGVRLMPEAFSHLIDEAYKAYEIIDGAQGDGPTAGLKRDGKGKLALNTHHSGGLNLEQGALALSLKPEGGLSFDGGGYLKLDAARQIQFADFFSLSRGARMEITQLLGLKR---TMITRIVSP--FPRTDEYFGSSVSLNAAGDCLAVGMNSHVYVYTRRKSGEWNISKPIMFEDVE----YDLSSWRVGLDAAGDCLALGDIWP------E-VVRVYTRTKGVWDTKHPVVFPRDA--VRF-GANVSLNAAGDCL--VAGGKY-----SSPFRMFIRRNGIWDTKNPILFPAPSDAYE-FGAIAHLSAAGNRLAVC---DDY--IS---AIYVYTRTNGIWDIENPIKFRRPEGGSSSFSGVFSLNAEGDRLAVG--TDFYKPYN--GEVYLYTCTNGIWDRENPVKFSAPVSRI-SFGGSLELNDAGDRLAVGAASRVYVYTCLNGKWNMETPMEILNP---SGNSDNLNGFGGPVGLNKAGTSLAVGAASEGVDSKSKAGAVYIFENIN---
3704	GC_00000039	core	Plum_HB13	3837	16	68	8	0	0.783281	0.86286	0.821147							-MTDKEINTVDSLKASFKSGVRLMPEAFSHLIDEAYKAYEIIDGVQGDGPTAGLKRDDKGKLTLNTQHSGGLNFNQCALALSLKPEGGLSFDGGGYLKLDADRQVQLADFFSLSRCERMEITQVLGLKR---TMITRIVST--FPKEDERFGASVSLNAAGDCLAVGINNQVCVYTRRKSGEWNISKPIVFEAYEDE--YYKSSWDVSLDAAGDTLALGNMSPYPTYNQG-RVCVYTRTKGFWDTKHPVVFPIGP--EYF-GVNVSLSAAGDCL--VGGGKP-----YPPFRIFMRRNGIWDTKKPIPIPIPSDSYE-FGWIAHLSAAGNCLAVR----DY--AP---VIYVYTRTNGIWDGENPIKFKVPE-NNLFVGRAFSLNAEGDRLAVG--IEFYNSTD--GEVYLYKRRNGVWDTENPIKFSAPANSV-YFGSSLELNDAGDRLVVGAYSRVYVYTCLNDKWNMETPMEILNP------SGNLNGFGGSVGLNKAGTSLVVGATSESVDSKSKAGVVYVFENVK---
3708	GC_00000039	core	Plum_HU23	2817	16	68	8	0	0.783281	0.86286	0.821147							-MTDKEISSVDSLKASFKSGVPPAPEAFFHLIDEAYKAYEIIDGGKGDGPAAGLKRDDKGKLALNTHLSGGLNLEQGALALSLKPEGGFSFDGGRRLRLDADRQVQFADFFSLSRWERMEITQLLGFKR---AMMARMVSP--SPKANEHFGTSVSLNAAGDCLAVGMDNKVCVYTGRK-GEWNINAPTVFEDDQDQ--SRRSLWDVSLNAVGDCLAVGYLIDVI--PKV-KACVYTRTNGVWDTKNPIVFPLEDQRGYAGGHNVSLSATGDCL-AVAGDAW-------------------------------------------------------------------SYIYTRTNGIWDKENPIKFMADKDRSSNFNRIFSLNAEGDRLAVG--VDYDVHTK--GKVYLYTRTNGIWDTESPIKFSAPASDVTYFGSAIKLNDVGNRLVVGAASRVYVYTCLNNKWNMETPIEILDP---SGNLDNLNGFGKAVSLNRWETNLAVGAVSAEVGSVSEAGAVYVFENVK---
3707	GC_00000039	core	Plum_HU23	2818	16	68	8	0	0.783281	0.86286	0.821147							MMTDKEISTVDSLKASFKSGVRLMPEAFSHLIDEAYKAYEIIDGAQGDGPTAGLKRDDKGKLTLNTQHSGGLNPEQGALALSLKPEGGLSFDGGGYLKLDAARQIQFADFFSLSRGARMEITQLLGLKH---TLITRIVSP--SPIEDEYFGSSVSLNAEGDCLAVGSNHKVCVYTRRESGEWNISKPIVFEDTEPG--YGLSSWRVGLDAAGDCLALGEIWQ------E-VVHVYTRTKGVWDTKHPIVFPWVA--VKF-GENVSLNAAGDCL--VAGGQY-----SSPFRMFIRTNGIWDTKNPILFPVPSGSYA-FGAIAHLSAAGNRLAVC---DDY--IS---VIYVYTRTNGVWDTENPIEFSHPKGGSSSFSGVFSLNAEGDRLAVG--TNFYGLSD--RAVYLYTCTNGIWDRENPLKFSVPASDVKHFGGSLELNDAGDRLAVGTSSRVYVYTCLNNKWNMETPMEILNP------SDNLNGFGGPVGLNKAGTSLVVGATSESVDSKSKAGAVYIFENIN---
3706	GC_00000039	core	Plum_HU23	2819	16	68	8	0	0.783281	0.86286	0.821147							#NAME?
3714	GC_00000039	core	Plum_IL9	965	16	68	8	0	0.783281	0.86286	0.821147							-MTDKEMSSVDSLKASFKSGVPPMPEAFSHLIDEAYRAYEIIDGDKRDGPTAGLGRDDKGKLALNTHHSGGLNLDQRALALSLKLEGGLSFDGGRRLKLDADRQVQFADFFSLSRWERMEIAQLLGLKR--STTMMRIVSP--SPKENERFGTSVSLNAAGDCLVVGMGKELYLYMSRK-GEWNTSAPIVFEADGDK--YRSASWSVSLDAEGDNLAVGYSTPTDT-QTM-EVCLYMRTHGVWDTKNPIVFPIKRSYGDY-DVNVSLSAAGDCL-VVAGDTY-------PFYVYTRTNGIWDRENPIQLRFSN-----VGATICLSASGNCLAVHG--SYYSDRTTINMVYVCTRTNGTWD-ESYIRFNPPEDSSPGFGKVFSLNAEGDRLAVG-ADDDSPIIN--GKVYLYTRTNGIWDTQNPIKFSVPASGVTYFGCAIKLNDAGDRLAVGAASRVYVYTYLNGKWNMETPTEILDP---SGNLDNLNGFGKAVSLNKLGTSLAVGAVLAKVGSAPEAGAVYTFEKVK---
3710	GC_00000039	core	Plum_IL9	966	16	68	8	0	0.783281	0.86286	0.821147			COG3595	Uncharacterized conserved protein YvlB, contains DUF4097 and DUF4098 domains	S	S	-MTDKEMSTVDSLKASFKSGIRLMSDAFSHLIDEAYKAYETIDGAPCDSPTAGLKRDGKGKLALNTHHSGGLNLEQGALALSLKLEGGLSFDGGGYLKLDADRQVQFADFFSLSRRERMEITQVLGLKR---TMITRIVSP--FPKRNGSLGDYVSMNAAGDCLAVGMINKVYVYTRRKSGEWNTSTPTVLEPFQND--YLGSSWDVSLDAAGNCLALGNRGP--ADASM-MVGVYTRTNGVWDARNPVWFPALGAREYF-GINVSLSAAGDCL--VAGGIY-----SSTFHMFTRTNGIWDRENPIKFPIPSGSYE-FGWAAHLSAAGNCLAVFGEDPSS--GYIRGTIYVYTRTNGIWDSENPIKLKLPEGSSSLFGKVFSLNAEGDRLAVGEVRDYFPIIN--GKVYLYTRTNGIWDSENPIKFSVPASDVIDFGRSLELNAAGDRLAVGAAARVYVYTCLNNKWNIETPTEILDP---SGNSDNLNGFGKAVCLNKAGTSLAVGADSESVDSQPRAGAVYVFEDVN---
3709	GC_00000039	core	Plum_IL9	967	16	68	8	0	0.783281	0.86286	0.821147			COG3595	Uncharacterized conserved protein YvlB, contains DUF4097 and DUF4098 domains	S	S	-MTDKEISSVDSLKASFKSGVRLMPEAFSHLIDEAYRAYETIDGAQGDGPTAGLKRDGKGKLALNIHHSGGLNPHQGALALSLKPEGGLSFAGGGYLKLDADRQVQFADFFSLSRRERIEITRVLGLKR---TMMTRIVSTTLSPEAREFFGYSVSLNAVGDRLAVGMNTKICIYTRRKSGEWNTSTPIVLESYQSD-----SSWDVSLNAAGDCLALANRFR------Q-RVGVHMRANGVWNVRKPVWFPAPSRIEFF-GLGVSLSAAGDCL--VTGCEFK-SALHSTFHMFTRTNGIWDSENPIKFPVPSSSYE-FGKAVRLSAAGNCLAVHGYDDFT--IS---TIYVYTRTNGIWDSENPIKFSHLEGQSSVFSKVFSLNAEGDRLAVG--VGFYKSTNIVREVYLYTRTNGIWDRENPIKFSAPSSDVTYFGRAIELNDAGDRLAVGAASRVYVYTCLNNKWNIETPIEILDP---SGNSDNLDSFGGAVGLNKAGTSLAVGVISMKIGSASEASAVYIFENVK---
3712	GC_00000039	core	Plum_IL9	968	16	68	8	0	0.783281	0.86286	0.821147							MMTDKEINIVDSMKANFKSGVRLMPEAFSHLIDEAYKAYEIIDGAQGDGPTAGLKRDGKGKLALNTHHSGGLNLEQGALALSLKPEGGLSFDGGGYLKLDAARQIQFADFFSLSRGARMEITQLLGLKR---TMITRIVSP--FPRTDEYFGSSVSLNAAGDCLAVGMNSHVYVYTRRKSGEWNISKPIMFEDVE----YDLSSWRVGLDAAGDCLALGDIWP------E-VVRVYTRTKGVWDTKHPVVFPRDA--VRF-GANVSLNAAGDCL--VAGGKY-----SSPFRMFIRRNGIWDTKNPILFPAPSDAYE-FGAIAHLSAAGNRLAVC---DDY--IS---AIYVYTRTNGIWDIENPIKFRRPEGGSSSFSGVFSLNAEGDRLAVG--TDFYKPYN--GEVYLYTCTNGIWDRENPVKFSAPVSRI-SFGGSLELNDAGDRLAVGAASRVYVYTCLNGKWNMETPMEILNP---SGNSDNLNGFGGPVGLNKAGTSLAVGAASEGVDSKSKAGAVYIFENIN---
3713	GC_00000039	core	Plum_IL9	969	16	68	8	0	0.783281	0.86286	0.821147							-MTDKEINTVDSLKASFKSGVRLMPEAFSHLIDEAYKAYEIIDGVQGDGPTAGLKRDDKGKLTLNTQHSGGLNFNQCALALSLKPEGGLSFDGGGYLKLDADRQVQLADFFSLSRCERMEITQVLGLKR---TMITRIVST--FPKEDERFGASVSLNAAGDCLAVGINNQVCVYTRRKSGEWNISKPIVFEAYEDE--YYKSSWDVSLDAAGDTLALGNMSPYPTYNQG-RVCVYTRTKGFWDTKHPVVFPIGP--EYF-GVNVSLSAAGDCL--VGGGKP-----YPPFRIFMRRNGIWDTKKPIPIPIPSDSYE-FGWIAHLSAAGNCLAVR----DY--AP---VIYVYTRTNGIWDGENPIKFKVPE-NNLFVGRAFSLNAEGDRLAVG--IEFYNSTD--GEVYLYKRRNGVWDTENPIKFSAPANSV-YFGSSLELNDAGDRLVVGAYSRVYVYTCLNDKWNMETPMEILNP------SGNLNGFGGSVGLNKAGTSLVVGATSESVDSKSKAGVVYVFENVK---
3711	GC_00000039	core	Plum_IL9	970	16	68	8	0	0.783281	0.86286	0.821147							-MTDKEISSVDSLKASFKSGVRLMPEAFSHLIDEAYKAYEIIDGAQGDNLTTGLKRDGKGKLTLNTQHSGGLNSNQGALALSLKPEGGLSFDGGGYLKLDADRQVQFADFFSLSRRERMEITQVLGLKR---TMITRIVSP--FPKENEYFGSSVSLNAAGDCLAVGMNNQVCVYTRRKSGEWNIRKPIVFEAFEDE--YHRSSWDVCLDAAGDTLALGNMLPYPTYNQG-RVCVYTCTKGVWDTKHPVVFPIGV--EYF-GVNVSLNAAGDCL--VAGGKD-----YSPFRMFTRMNGIWDTKKPILFPAPSDSYE-FGWIAHLSATGNCLAVR--DNGY-------TIYVYTRMNGIWDGENPIKFSASE-NNLLMGRAFSLNAEGDRLAVG--MEFYKSTD--GWVYLYKRTNGIWDKENPIKFSAPASDVTYFGRVLELNDAGDCLVVGAYSRVYVYTCLNNKWNMETPMEILNP------SDNLSGFGGSVGLNKAGTSLVVGAGPIKLGSESEAGAVYVFENVK---
3720	GC_00000039	core	Plum_IT41	357	16	68	8	0	0.783281	0.86286	0.821147							-MTDKEMSSVDSLKASFKSGVPPMPEAFSHLIDEAYRAYEIIDGDKRDGPTAGLGRDDKGKLALNTHHSGGLNLDQRALALSLKLEGGLSFDGGRRLKLDADRQVQFADFFSLSRWERMEIAQLLGLKR--STTMMRIVSP--SPKENERFGTSVSLNAAGDCLVVGMGKELYLYMSRK-GEWNTSAPIVFEADGDK--YRSASWSVSLDAEGDNLAVGYSTPTDT-QTM-EVCLYMRTHGVWDTKNPIVFPIKRSYGDY-DVNVSLSAAGDCL-VVAGDTY-------PFYVYTRTNGIWDRENPIQLRFSN-----VGATICLSASGNCLAVHG--SYYSDRTTINMVYVCTRTNGTWD-ESYIRFNPPEDSSPGFGKVFSLNAEGDRLAVG-ADDDSPIIN--GKVYLYTRTNGIWDTQNPIKFSVPASGVTYFGCAIKLNDAGDRLAVGAASRVYVYTYLNGKWNMETPTEILDP---SGNLDNLNGFGKAVSLNKLGTSLAVGAVLAKVGSAPEAGAVYTFEKVK---
3716	GC_00000039	core	Plum_IT41	358	16	68	8	0	0.783281	0.86286	0.821147			COG3595	Uncharacterized conserved protein YvlB, contains DUF4097 and DUF4098 domains	S	S	-MTDKEMSTVDSLKASFKSGIRLMSDAFSHLIDEAYKAYETIDGAPCDSPTAGLKRDGKGKLALNTHHSGGLNLEQGALALSLKLEGGLSFDGGGYLKLDADRQVQFADFFSLSRRERMEITQVLGLKR---TMITRIVSP--FPKRNGSLGDYVSMNAAGDCLAVGMINKVYVYTRRKSGEWNTSTPTVLEPFQND--YLGSSWDVSLDAAGNCLALGNRGP--ADASM-MVGVYTRTNGVWDARNPVWFPALGAREYF-GINVSLSAAGDCL--VAGGIY-----SSTFHMFTRTNGIWDRENPIKFPIPSGSYE-FGWAAHLSAAGNCLAVFGEDPSS--GYIRGTIYVYTRTNGIWDSENPIKLKLPEGSSSLFGKVFSLNAEGDRLAVGEVRDYFPIIN--GKVYLYTRTNGIWDSENPIKFSVPASDVIDFGRSLELNAAGDRLAVGAAARVYVYTCLNNKWNIETPTEILDP---SGNSDNLNGFGKAVCLNKAGTSLAVGADSESVDSQPRAGAVYVFEDVN---
3715	GC_00000039	core	Plum_IT41	359	16	68	8	0	0.783281	0.86286	0.821147			COG3595	Uncharacterized conserved protein YvlB, contains DUF4097 and DUF4098 domains	S	S	-MTDKEISSVDSLKASFKSGVRLMPEAFSHLIDEAYRAYETIDGAQGDGPTAGLKRDGKGKLALNIHHSGGLNPHQGALALSLKPEGGLSFAGGGYLKLDADRQVQFADFFSLSRRERIEITRVLGLKR---TMMTRIVSTTLSPEAREFFGYSVSLNAVGDRLAVGMNTKICIYTRRKSGEWNTSTPIVLESYQSD-----SSWDVSLNAAGDCLALANRFR------Q-RVGVHMRANGVWNVRKPVWFPAPSRIEFF-GLGVSLSAAGDCL--VTGCEFK-SALHSTFHMFTRTNGIWDSENPIKFPVPSSSYE-FGKAVRLSAAGNCLAVHGYDDFT--IS---TIYVYTRTNGIWDSENPIKFSHLEGQSSVFSKVFSLNAEGDRLAVG--VGFYKSTNIVREVYLYTRTNGIWDRENPIKFSAPSSDVTYFGRAIELNDAGDRLAVGAASRVYVYTCLNNKWNIETPIEILDP---SGNSDNLDSFGGAVGLNKAGTSLAVGVISMKIGSASEASAVYIFENVK---
3718	GC_00000039	core	Plum_IT41	360	16	68	8	0	0.783281	0.86286	0.821147							MMTDKEINIVDSMKANFKSGVRLMPEAFSHLIDEAYKAYEIIDGAQGDGPTAGLKRDGKGKLALNTHHSGGLNLEQGALALSLKPEGGLSFDGGGYLKLDAARQIQFADFFSLSRGARMEITQLLGLKR---TMITRIVSP--FPRTDEYFGSSVSLNAAGDCLAVGMNSHVYVYTRRKSGEWNISKPIMFEDVE----YDLSSWRVGLDAAGDCLALGDIWP------E-VVRVYTRTKGVWDTKHPVVFPRDA--VRF-GANVSLNAAGDCL--VAGGKY-----SSPFRMFIRRNGIWDTKNPILFPAPSDAYE-FGAIAHLSAAGNRLAVC---DDY--IS---AIYVYTRTNGIWDIENPIKFRRPEGGSSSFSGVFSLNAEGDRLAVG--TDFYKPYN--GEVYLYTCTNGIWDRENPVKFSAPVSRI-SFGGSLELNDAGDRLAVGAASRVYVYTCLNGKWNMETPMEILNP---SGNSDNLNGFGGPVGLNKAGTSLAVGAASEGVDSKSKAGAVYIFENIN---
3719	GC_00000039	core	Plum_IT41	361	16	68	8	0	0.783281	0.86286	0.821147							-MTDKEINTVDSLKASFKSGVRLMPEAFSHLIDEAYKAYEIIDGVQGDGPTAGLKRDDKGKLTLNTQHSGGLNFNQCALALSLKPEGGLSFDGGGYLKLDADRQVQLADFFSLSRCERMEITQVLGLKR---TMITRIVST--FPKEDERFGASVSLNAAGDCLAVGINNQVCVYTRRKSGEWNISKPIVFEAYEDE--YYKSSWDVSLDAAGDTLALGNMSPYPTYNQG-RVCVYTRTKGFWDTKHPVVFPIGP--EYF-GVNVSLSAAGDCL--VGGGKP-----YPPFRIFMRRNGIWDTKKPIPIPIPSDSYE-FGWIAHLSAAGNCLAVR----DY--AP---VIYVYTRTNGIWDGENPIKFKVPE-NNLFVGRAFSLNAEGDRLAVG--IEFYNSTD--GEVYLYKRRNGVWDTENPIKFSAPANSV-YFGSSLELNDAGDRLVVGAYSRVYVYTCLNDKWNMETPMEILNP------SGNLNGFGGSVGLNKAGTSLVVGATSESVDSKSKAGVVYVFENVK---
3717	GC_00000039	core	Plum_IT41	362	16	68	8	0	0.783281	0.86286	0.821147							-MTDKEISSVDSLKASFKSGVRLMPEAFSHLIDEAYKAYEIIDGAQGDNLTTGLKRDGKGKLTLNTQHSGGLNSNQGALALSLKPEGGLSFDGGGYLKLDADRQVQFADFFSLSRRERMEITQVLGLKR---TMITRIVSP--FPKENEYFGSSVSLNAAGDCLAVGMNNQVCVYTRRKSGEWNIRKPIVFEAFEDE--YHRSSWDVCLDAAGDTLALGNMLPYPTYNQG-RVCVYTCTKGVWDTKHPVVFPIGV--EYF-GVNVSLNAAGDCL--VAGGKD-----YSPFRMFTRMNGIWDTKKPILFPAPSDSYE-FGWIAHLSATGNCLAVR--DNGY-------TIYVYTRMNGIWDGENPIKFSASE-NNLLMGRAFSLNAEGDRLAVG--MEFYKSTD--GWVYLYKRTNGIWDKENPIKFSAPASDVTYFGRVLELNDAGDCLVVGAYSRVYVYTCLNNKWNMETPMEILNP------SDNLSGFGGSVGLNKAGTSLVVGAGPIKLGSESEAGAVYVFENVK---
3723	GC_00000039	core	Plum_PB455	351	16	68	8	0	0.783281	0.86286	0.821147			COG3595	Uncharacterized conserved protein YvlB, contains DUF4097 and DUF4098 domains	S	S	-MTDKEISTVDSLKASFKSGVPPMPEAFSHLIDEAYKAYEIIDGDKRDGPTAGLKRDDKGKLALDTDYSGGLNLERGALALSLKPEGGFSFDGGRRLKLDADRQVQFADFFSLSRRERMEIAQLLDLKR--GTMMTRIVSP--SPKENEHFGTSVSLNAAGDCLVVGMGKVLYLYMYRKWGDWNTSTPIVFEADGGK--YRSAAWNVSLDAKGDNLAVGYFTNT---NRM-QVCVYTRTNGVWGTKSPIVFPMEDQHKFFGGVYVSLSAAGDCL-AVGGNTY-------TFEVYTRTNGIWDTKNPIKLGFFNSGNE--MVTICLSASGNCLAAHAVDDSY--KPERNTVYVYTRTNGTWD-ERPIKFKPPEDSSSGFGKVLSLNAEGDRLVVG-ADDDLPIIS--GKVYLYTRTNGAWDAENPIKFSAPASDVTYFGRSLELNDAGNRLAVGAASKVYVYTCLNDKWNMETPIEILDP---SGNSDNLNGFGKAVSLNKLGTSLAVGAVSNKVDSAPEAGAVYIFENVK---
3722	GC_00000039	core	Plum_PB455	352	16	68	8	0	0.783281	0.86286	0.821147							-MTDKEISTVDSLKASFKSGVRLMPQAFSHLIDEAYKVYEIIDGAQDDGPTAGLKRDGQGKLALNTYYSGGLNPEQGALALSLKPEGGLSFDGGGYLKLDADQQVQFADFFSLSRRERMEITQLLGLKR---TMITRIVSP--FPKKWESFGSSVSLNAVGDCLAVGMENKAYVYTRRKSGEWNTSTATVFEHGGS---VVSDSLNVSLDAMGDCLALGSSR---------IACIYIRTNGVWDARNPIWFPGAG--QYL-GKNVSLSAAGDCLMAVVANGY-----LSTIHLFTRTNGIWDTKNPIKFPNLSDSSE-FGRVARLSAAGNCLAVFGERG---------TIYVYTRTNGIWDRENPIQLKAPKDSSSRFGTVFSLNAEGDRLAVG-ADENSPIIN--GKVYLYTRTNGIWDSENPIKFSAPASDVTDFGRSLELNDVGDRLAVGAAAKVYVYICLNNKWNIETPMEILNP------SDNLNLFGGSVGLNKTGTSLVVGATSESVDSKSGAGAVYIFENVK---
3721	GC_00000039	core	Plum_PB455	353	16	68	8	0	0.783281	0.86286	0.821147							-MADKEISTVDSLKASFKSGVRLMPEAFSHLIDEAYKASEIIDGAQGDGPIAGLKRDSKGKLALNTHHSGGLNSNQGALALSLKPEGGLSFDGGGYLKLDADRQVQFADFFSLSRRERMEITQVLGLKR---TMITRIVSP--SPKENERFGASVSMSAAGDCLAVGMINRVYVYTRRKSGEWNIGKPIVFEAFEDE--YHRSSWDVSLDAAGDTLALGNMLPYPTYNRG-RVCVYTRRKGVWDTKNPVVFPIGI--EYF-GVNVSLSATGDCL--VGGGKH-----YLPFRIFMRRNGIWDTENPIQIPIPSDSYE-FGWIAHLSAAGNCLAVR----DY--AP---MIYVYTRTNGIWDGENPIKFKVPE-DNLSIGRAFSLNAAGDRLAVG--IEFYNSTD--GEVYLYKRTNGIWDKENPIKFSAPASDVTYFGRSLELNDAGDRLVVGAYSRVYVYTCLNDKWNMETPMEILNP---LGNSDNLNDFGNVISLNKAGTGFAVGADSESVDSKSKAGAVYVFENVK---
3724	GC_00000039	core	Plum_PB455	355	16	68	8	0	0.783281	0.86286	0.821147							-MTGKK--------------------------------------------------------------------------------------------------------------------------------ITRIVSP--SPKANERFGASVSMSAAGDCLAVGVGDKVCVYTGGKSG-WNTSTPVVFEANGNR--SRSSSWDISLNAAGDCLALGYKIG----SQNAEACVYTRTNGIWDTKNPVVFTIESTEEYF-VVNVSLSGAGDCL-VVGGDRY-------SFYMYRRTNGIWDRENPIKL-VPPGAEG-VSPTVCLSTSGNCLAVHGADVSYPSYPSINTVYVYTRTNGIWDIENPIKL-ATKGGVPLLNWVFSLNAAGDRLAVG--ADYYLPTK--GKVYLYMRTNGIWDRQNPIKFSAPASGVAYFGNAIKLNDAGNSLVVGAASRVYVYTYLNGKWNMEKPIEILDP---SGNSDNLNDFGKAISLNKAGTNLAVGASLTKVGSVSGAGAVYIFENVK---
3725	GC_00000039	core	Plum_PT11	2417	16	68	8	0	0.783281	0.86286	0.821147			COG3595	Uncharacterized conserved protein YvlB, contains DUF4097 and DUF4098 domains	S	S	-MTDKEISTVDSLKASFKSGVRLMPEAFSHLIDEAYKVYEIIDGAQGDGPTTGLKRDGQGKLALNTHHSGGLNLEQGALALSLKPEGGLSFDGGGYLKLDADRQIQFTDFFSLSRRERMEITQVLGLKR---TMITRIVSP--SSKAKERFGHSVSLNAAGDCLAVGMINKVCVYTRRKSGEWNTSTPIVLESYQSD--HYGFSWDVCLDAAGGCLALAASGANSSEK---RVGVHMRTNGVWDVIKPVWFPAPSRTEIF-GLGISLSAAGDCL--VAGCEYKPPTLHSTFYMFTRTNGIWNRENPIKFPVPSSSYE-FGKAVALSAAGNCLAVHGYDDFT--IS---TIYVYTRTNGIWNRENPIKLKDSEDSSSGFGKVFSLNAEGDRLAVG---GFYKSTDIVRAVYLYTRTNGIWDRENPIKFSAPASDV-YFGDSLELNDAGDRLVVGASSRVYVYTCLNDEWNMETPMEILDP---SGNSGNLDTFGGSVSLNKVGTSLVVGAASESVDSKSEAGAVYVFENVKW--
3733	GC_00000039	core	Plum_TT01	1870	16	68	8	0	0.783281	0.86286	0.821147							-MTDKEMSSVDSLKASFKSGVPPMPEAFSHLIDEAYRAYEIIDGDKRDGPTAGLGRDDKGKLALNTHHSGGLNLDQRALALSLKLEGGLSFDGGRRLKLDADRQVQFADFFSLSRWERMEIAQLLGLKR--STTMMRIVSP--SPKENERFGTSVSLNAAGDCLVVGMGKELYLYMSRK-GEWNTSAPIVFEADGDK--YRSASWSVSLDAEGDNLAVGYSTPTDT-QTM-EVCLYMRTHGVWDTKNPIVFPIKRSYGDY-DVNVSLSAAGDCL-VVAGDTY-------PFYVYTRTNGIWDRENPIQLRFSN-----VGATICLSASGNCLAVHG--SYYSDRTTINMVYVCTRTNGTWD-ESYIRFNPPEDSSPGFGKVFSLNAEGDRLAVG-ADDDSPIIN--GKVYLYTRTNGIWDTQNPIKFSVPASGVTYFGCAIKLNDAGDRLAVGAASRVYVYTYLNGKWNMETPTEILDP---SGNLDNLNGFGKAVSLNKLGTSLAVGAVLAKVGSAPEAGAVYTFEKVK---
3728	GC_00000039	core	Plum_TT01	1871	16	68	8	0	0.783281	0.86286	0.821147			COG3595	Uncharacterized conserved protein YvlB, contains DUF4097 and DUF4098 domains	S	S	-MTDKEMSTVDSLKASFKSGIRLMSDAFSHLIDEAYKAYETIDGAPCDSPTAGLKRDGKGKLALNTHHSGGLNLEQGALALSLKLEGGLSFDGGGYLKLDADRQVQFADFFSLSRRERMEITQVLGLKR---TMITRIVSP--FPKRNGSLGDYVSMNAAGDCLAVGMINKVYVYTRRKSGEWNTSTPTVLEPFQND--YLGSSWDVSLDAAGNCLALGNRGP--ADASM-MVGVYTRTNGVWDARNPVWFPALGAREYF-GINVSLSAAGDCL--VAGGIY-----SSTFHMFTRTNGIWDRENPIKFPIPSGSYE-FGWAAHLSAAGNCLAVFGEDPSS--GYIRGTIYVYTRTNGIWDSENPIKLKLPEGSSSLFGKVFSLNAEGDRLAVGEVRDYFPIIN--GKVYLYTRTNGIWDSENPIKFSVPASDVIDFGRSLELNAAGDRLAVGAAARVYVYTCLNNKWNIETPTEILDP---SGNSDNLNGFGKAVCLNKAGTSLAVGADSESVDSQPRAGAVYVFEDVN---
3726	GC_00000039	core	Plum_TT01	1872	16	68	8	0	0.783281	0.86286	0.821147			COG3595	Uncharacterized conserved protein YvlB, contains DUF4097 and DUF4098 domains	S	S	-MTDKEISSVDSLKASFKSGVRLMPEAFSHLIDEAYRAYETIDGAQGDGPTAGLKRDGKGKLALNIHHSGGLNPHQGALALSLKPEGGLSFAGGGYLKLDADRQVQFADFFSLSRRERIEITRVLGLKR---TMMTRIVSTTLSPEAREFFGYSVSLNAVGDRLAVGMNTKICIYTRRKSGEWNTSTPIVLESYQSD-----SSWDVSLNAAGDCLALANRFR------Q-RVGVHMRANGVWNVRKPVWFPAPSRIEFF-GLGVSLSAAGDCL--VTGCEFK-SALHSTFHMFTRTNGIWDSENPIKFPVPSSSYE-FGKAVRLSAAGNCLAVHGYDDFT--IS---TIYVYTRTNGIWDSENPIKFSHLEGQSSVFSKVFSLNAEGDRLAVG--VGFYKSTNIVREVYLYTRTNGIWDRENPIKFSAPSSDVTYFGRAIELNDAGDRLAVGAASRVYVYTCLNNKWNIETPIEILDP---SGNSDNLDSFGGAVGLNKAGTSLAVGVISMKIGSASEASAVYIFENVK---
3731	GC_00000039	core	Plum_TT01	1873	16	68	8	0	0.783281	0.86286	0.821147							MMTDKEISFVDSLKASFKSGVRLMPEAFSYLIDEAYKAYEIIDGAQGDGPTAGLKRDGKGKLALNTHHSGGLNLEQGALALSLKPEGGLSFDGGGYLKLDAARQIQFADFFSLSRGARMEITQLLGLKR---TMITRIVSP--FPRTDEYFGSSVSLNAAGDCLAVGMNSHVYVYTRRKSGEWNISKPIMFEDVE----YDLSSWRVGLDAAGDCLALGDIWP------E-VVRVYTRTKGVWDTKHPVVFPRDA--VRF-GANVSLNAAGDCL--VAGGKY-----SSPFRMFIRRNGIWDTKNPILFPAPSDAYE-FGAIAHLSAVGNRLAVC---DDY--IS---AIYVYTRTNGIWDIENPIKFRRPEGGSSSFSGVFSLNAEGDRLAVG--TDFYKPYN--GEVYLYTCTNGIWDRENPVKFSAPVSRI-DFGRSLELNAAGDRLAVGAAARVYVYACLNNKWNIETPTEILDP---SGNSDNLNGFGKAVCLNKAGTSLAVGADSESVDSQPRAGAVYVFEDVN---
3727	GC_00000039	core	Plum_TT01	1874	16	68	8	0	0.783281	0.86286	0.821147			COG3595	Uncharacterized conserved protein YvlB, contains DUF4097 and DUF4098 domains	S	S	-MTDKEISSVDSLKASFKSGVRLMPEAFSHLIDEAYRAYETIDGAQGDGPTAGLKRDGKGKLALNIHHSGGLNPHQGALALSLKPEGGLSFAGGGYLKLDADRQVQFADFFSLSRRERIEITRVLGLKR---TMMTRIVSTTLSPEAREFFGYSVSLNAVGDRLAVGMNTKICIYTRRKSGEWNTSTPIVLESYQSD-----SSWDVSLNAAGDCLALANRFR------Q-RVGVHMRANGVWNVRKPVWFPAPSRIEFF-GLGVSLSAAGDCL--VTGCEFK-SALHSTFHMFTRTNGIWDSENPIKFPVPSSSYE-FGKAVRLSAAGNCLAVHGYDDFT--IS---TIYVYTRTNGIWDSENPIKFSHLEGQSSVFSKVFSLNAEGDRLAVG--VGFYKSTNIVREVYLYTRTNGIWDRENPIKFSAPSSDVTYFGRAIELNDAGDRLAVGAASRVYVYTCLNNKWNIETPIEILDP---SGNSDNLDSFGGAVGLNKAGTSLAVGVISMKIGSASEASAVYIFENVK---
3730	GC_00000039	core	Plum_TT01	1875	16	68	8	0	0.783281	0.86286	0.821147							MMTDKEINIVDSMKANFKSGVRLMPEAFSHLIDEAYKAYEIIDGAQGDGPTAGLKRDGKGKLALNTHHSGGLNLEQGALALSLKPEGGLSFDGGGYLKLDAARQIQFADFFSLSRGARMEITQLLGLKR---TMITRIVSP--FPRTDEYFGSSVSLNAAGDCLAVGMNSHVYVYTRRKSGEWNISKPIMFEDVE----YDLSSWRVGLDAAGDCLALGDIWP------E-VVRVYTRTKGVWDTKHPVVFPRDA--VRF-GANVSLNAAGDCL--VAGGKY-----SSPFRMFIRRNGIWDTKNPILFPAPSDAYE-FGAIAHLSAAGNRLAVC---DDY--IS---AIYVYTRTNGIWDIENPIKFRRPEGGSSSFSGVFSLNAEGDRLAVG--TDFYKPYN--GEVYLYTCTNGIWDRENPVKFSAPVSRI-SFGGSLELNDAGDRLAVGAASRVYVYTCLNGKWNMETPMEILNP---SGNSDNLNGFGGPVGLNKAGTSLAVGAASEGVDSKSKAGAVYIFENIN---
3732	GC_00000039	core	Plum_TT01	1876	16	68	8	0	0.783281	0.86286	0.821147							-MTDKEINTVDSLKASFKSGVRLMPEAFSHLIDEAYKAYEIIDGVQGDGPTAGLKRDDKGKLTLNTQHSGGLNFNQCALALSLKPEGGLSFDGGGYLKLDADRQVQLADFFSLSRCERMEITQVLGLKR---TMITRIVST--FPKEDERFGASVSLNAAGDCLAVGINNQVCVYTRRKSGEWNISKPIVFEAYEDE--YYKSSWDVSLDAAGDTLALGNMSPYPTYNQG-RVCVYTRTKGFWDTKHPVVFPIGP--EYF-GVNVSLSAAGDCL--VGGGKP-----YPPFRIFMRRNGIWDTKKPIPIPIPSDSYE-FGWIAHLSAAGNCLAVR----DY--AP---VIYVYTRTNGIWDGENPIKFKVPE-NNLFVGRAFSLNAEGDRLAVG--IEFYNSTD--GEVYLYKRRNGVWDTENPIKFSAPANSV-YFGSSLELNDAGDRLVVGAYSRVYVYTCLNDKWNMETPMEILNP------SGNLNGFGGSVGLNKAGTSLVVGATSESVDSKSKAGVVYVFENVK---
3729	GC_00000039	core	Plum_TT01	1877	16	68	8	0	0.783281	0.86286	0.821147							-MTDKEISSVDSLKASFKSGVRLMPEAFSHLIDEAYKAYEIIDGAQGDNLTTGLKRDGKGKLTLNTQHSGGLNSNQGALALSLKPEGGLSFDGGGYLKLDADRQVQFADFFSLSRRERMEITQVLGLKR---TMITRIVSP--FPKENEYFGSSVSLNAAGDCLAVGMNNQVCVYTRRKSGEWNIRKPIVFEAFEDE--YHRSSWDVCLDAAGDTLALGNMLPYPTYNQG-RVCVYTCTKGVWDTKHPVVFPIGV--EYF-GVNVSLNAAGDCL--VAGGKD-----YSPFRMFTRMNGIWDTKKPILFPAPSDSYE-FGWIAHLSATGNCLAVR--DNGY-------TIYVYTRMNGIWDGENPIKFSASE-NNLLMGRAFSLNAEGDRLAVG--MEFYKSTD--GWVYLYKRTNGIWDKENPIKFSAPASDVTYFGRVLELNDAGDCLVVGAYSRVYVYTCLNNKWNMETPMEILNP------SDNLSGFGGSVGLNKAGTSLVVGAGPIKLGSESEAGAVYVFENVK---
3734	GC_00000039	core	Ptem	4346	16	68	8	0	0.783281	0.86286	0.821147			COG3595	Uncharacterized conserved protein YvlB, contains DUF4097 and DUF4098 domains	S	S	-MTDKEISTVDSLKASFKSGVRLMPEAFSHLIDEAYKVYEIIDGAQGDGPTTGLKRDGQGKLALNTHHSGGLNLEQGALALSLKPEGGLSFDGGGYLKLDADRQIQFTDFFSLSRRERMEITQVLGLKR---TMITRIVSP--SSKAKERFGHSVSLNAAGDCLAVGMINKVCVYTRRKSGEWNTSTPIVLESYQSD--HYGFSWDVCLDAAGGCLALAASGANSSEK---RVGVHMRTNGVWDVIKPVWFPAPSRTEIF-GLGISLSAAGDCL--VAGCEYKPPTLHSTFYMFTRTNGIWNRENPIKFPVPSSSYE-FGKAVALSAAGNCLAVHGYDDFT--IS---TIYVYTRTNGIWNRENPIKLKDSEDSSSGFGKVFSLNAEGDRLAVG---GFYKSTDIVRAVYLYTRTNGIWDRENPIKFSAPASDV-YFGDSLELNDAGDRLVVGASSRVYVYTCLNDEWNMETPMEILDP---SGNSGNLDTFGGSVSLNKVGTSLVVGAASESVDSKSEAGAVYVFENVKW--
3735	GC_00000039	core	Ptem_HBLC135	160	16	68	8	0	0.783281	0.86286	0.821147							-MTDKEINTVDSLKASFKSGVQLMPEAFSHLIDEAYKVYEIIDGAQGDGLTTGLKRDGKGKLALNTHHSGGLNPNQGALALSLKPEGGLSFDGGGYLKLDAGRQVQFADFFSLSRRERMGITQLLGLKR---TMMTRIVSH--SPKKGDYFGSSVSLNAAGNCLAVGMINKVCVYTRRKSGEWNTSTPIVLEPFQND--YLGSVWNVSLDAAGDCLALGNRAP--ADARM-MVGVYTRTNGVWDARNPVWFPAPARSEEF-GMNVSLSAAGDCL--VAGGKY-----YSTFHMFTRTNGIWDRENPIEFPVPRNLSE-FGWVALLSAAGNCLAVFGEDGYT------NTIYVYTRTNGIWDRENPVKFKVPEDSSSSFGRVFSLNTEGDCLAVG--ANDY------LKVYLYTRTNGIWDRENPIKFSAPERGGAYFGCAIKLNGVGNRLVVWAASKVYVYTCLNNKWNMETPSEILDP---SGPPDYFNGFGKAVCLNKAGTSFAVGAMVESVDSKPRAGAVYVFENVK---
3736	GC_00000039	core	Ptem_HBLC135	161	16	68	8	0	0.783281	0.86286	0.821147			COG3595	Uncharacterized conserved protein YvlB, contains DUF4097 and DUF4098 domains	S	S	-MTDKEISTVDSLKASFKSGVPPTPEAFSLLIDEAYKAYEIIDGDKGDGPTAGLERDDKGKLALNTHHSGGLNLEQRALALSLKPDGGFSFDGGRRLKLDANRQVQFADFFSLSRRERMEIAQLLGLKRSISTTMTRIVAP--SPKENERFGTSVSLNAAGDCLVVGMGKVLYLYMCRRGEWWNTSTPIVFEADGDK--YRSASWNVSLDAEGDNLAVGYLTDF---RKM-EVCVYTRTNGVWDTKSPIVFPLEDEYRHAGGVYASLSAAGDCL-VVWGGVY-------TFYVYTRTNGIWDRESPIRLYFSSSGHG--VAMICLSASGNCLAVHGTEVNYPSSPAINMVYVYTRTNGTWD-ESYIRFNPPEDSSPGFGKVFSLNAEGDRLAVG-ADDDSPIIN--GKVYLYTRTNGIWDTQNPIKFSAPASGVTYFGCAIKLNDAGNRLAVGAASRVYVYTYLNGKWNMKTPIEILDP---SGNLDNVNGFGKAVSLNKLGTSLAVGAVLTKVGSAPEAGAVCIFDNVK---
3740	GC_00000040	core	Pasy_BKT45	2111	16	68	7	0	0.736836	0.6966	0.716153							MTSEPNLLNRITITISANNQQVAKKVLHGSLLNQVNIHKLFNSYFDEYDIHQDISLDTLTLNLGEISFHDFNSLFPARFKVELNKTLSQYQINNHQEDTPLNK--------------PKFNKLTDNSSAFYDNNLIDVKNFIHSLYQQDSQPNTMEIITHNK--EIQINKLIHQLAQIESKWILLLAKSCLSEHGLQRLLAIKQPALFIAINRRLSEEVNKSQYQEELVSSAQLILNALEYLQRHNIQEIPKPNAKIISHITTELNNGVLNTTSVIKLFRQAMNH--------------------NIPLNSWLKQLWQTVSVSRLCQKYLSVEEYQYLLECFMPN------------------------------------------------------------------------------------------------------------------------------------------------------------------------------------------------------------HIDKNTPGKKSTTNNINFSDI--------QQHQPLVNQKVITENQKILSASNS------------------------------PRQVNNAGTLILWPILPALFNQLGLLEGKKFIHRQAQFSAVNFLDYLIWGTEETPTKRKRFNNVLCGLTADENSESISLEPEKQLITEQWLDTVIAQLPGWKKLSRNDVRQLFLQRPGELLTNEQEIKITIQQQPFDALLADWPWPLNIAKLPWLDRSLLIDWQNI
3741	GC_00000040	core	Pasy_BKT45	2376	16	68	7	0	0.736836	0.6966	0.716153			COG1196|COG4942	Chromosome segregation ATPase|Septal ring factor EnvC, activator of murein hydrolases AmiA and AmiB	D	D	MLLEKTLLDRIIITVEANNQQIAKRVLHGSLLNQVSMHKLFNLYFDKHVINQDIYLDKLTLNLGEINFHDFNSLFPIRFNAAINKALGQYRENNKEATISEN---------------SIISQNTGKSSLLHSNDLSDIEGFIQYLYQKEVKLNSEKVIADKRNIDVNIKVLINQLMQIEKNLALLLAKSCLSEHGLQRLLAISQPDLLTAINCKLSENIDRSQHQGKVVTSWQLVLNGLGYIYRYNTQEIPKPDMKVISYIMAEFDSSMLDIVPIITLFRQNIVAE-------------------NTLLNEWLKPIWQIEWIPRLCKTHLSIQEYRNLVNRFGCET-----------------------------------------------------------------------------------------------------------------------------------------------------------------------------------------------------------KTSREQSLQRIDPVNSMITELLQKLPTEHRKSLLQLNQYQAFQEQPILSTQDNLR-SKDNNCNQPRAINRSYPESDLTS----PYQVNNAGILILWPMLPVLFNQLNLLEEKKFIHRQAQFMAVDFLDYLIWGNEEGQVERKTLNKVLCGLMIDEEMPSIPVEPEKQLIIEQWLDAIIAQLPGWKKLSRNDARQLFLQRPGELLIDEQEIKITLQHQPFDLLLADWPWPLNIAKLPWLNRPLQIDWQNI
3742	GC_00000040	core	Pasy_BKT45	2616	16	68	7	0	0.736836	0.6966	0.716153							#NAME?
3743	GC_00000040	core	Pasy_BKT45	2684	16	68	7	0	0.736836	0.6966	0.716153							#NAME?
3739	GC_00000040	core	Pasy_BKT45	2685	16	68	7	0	0.736836	0.6966	0.716153							MVSEPNLLNRVIITIEANSTQVAKKVLHGSLLNQSSINS---------------------------------------------------------------------------------------------------------------------------------------------------------------------------------------------------------------------------------------------------------------------------------------------------------------------------------------------------------------------------------------------------------------------------------------------------------------------------------------------------------------------------------------------------------------------------------------------------------------------------------------------------------------------------------------------------------------------------------------------------------------------------------------
3738	GC_00000040	core	Pasy_BKT45	3252	16	68	7	0	0.736836	0.6966	0.716153							MTQEPNQLNRIIITIGANSVQVAKKALHGSLLNQHDINKLFNLFFSQYSIKQDIYLETLTLD----------------------------------------------------------------------------------------------------------------------------------------------------------------------------------------------------------------------------------------------------------------------------------------------------------------------------------------------------------------------------------------------------------------------------------------------------------------------------------------------------------------------------------------------------------------------------------------------------------------------------------------------------------------------------------------------------------------------------------------------------------------
3737	GC_00000040	core	Pasy_BKT45	3888	16	68	7	0	0.736836	0.6966	0.716153							MPWEPNLFNRITITIEANNQQVARKVLHGSLLNQANINNLFNTFFTQYPINQDIYLATLTLDLGEINLHNFNSIFPVRLNTALNKALNQYQINNQEKKTSLIK--------------SKTQKITNKPYLLHVNNSINIEDFIHYLNQKNSPFNSIEIKTHHQNIDINIQQLVNQLAGIEDKWVLFLAKSCLSEPSLQRLLMLKQPTLLSAINHRLYGKINRSQYLGKPVSPGQLILNALQYIQLNHIQEIPELDVKALSHLTAELDNGTLNTTSIITLFRQIITR--------------------NIPLNNWLKQLWQTITVATFSKKHLSAKEYQYLSERLISNHMNKDMLSEKLIVTNHNNINVQENQYLPKYFTQNHT------------------------------------------------------------------------------------------------------NKNKSSKQPVITDTSSKNVQGNQYTPEHFISG----------------------------------HTDKNKSNKKLTVTHADIKDT--------QTHQYTANQEVISENQRISPISNNPH-ITGNNSNQLQNINKTHSEYVLLPKQILPYQVNNAGILVLWPMLPSLFNQFGLLEEQKFIHRQAPFSAINFLNYLTWGNEEIQTELNILNNVLCGLMVNEPIELAPVEPEKRLIIDQWLDAIVSQLPGWKKLTRNDARQLFLQRPGELLISDQEINITVEHQPFDMLLTDWPWPLNIAKLPWLDHPLKIDWKNI
3744	GC_00000040	core	Pasy_PB68	1148	16	68	7	0	0.736836	0.6966	0.716153							MTSEPNLLNRITITIAANNQQVAKKVLHGSLLNQASINKLLNSYFDEYNIHQDISLEKLTLDLGEISFHDFNSLFPARLKVELNKALSQYQINNPQEEILLNK--------------PTSNKLTDKTSLSSDNLLIDAENFIHFLYQKGPQHHLMEVITDNKNSDIKIKPLINQLMKIENKSALLLAKGCLSEHGLQRLLTIRQPALLLAINRRLSTRVNKPQHLEELVSSGQLILNALEYIQQHNTQEIPKPDAKIISRITTEINNGILNAAPIIKLFRQTMTD--------------------NNPLNSWLKQLWQTVSVSQLCKKHLPAEEYQYLLECFMPN------------------------------------------------------------------------------------------------------------------------------------------------------------------------------------------------------------HADKNISDKKQTIIPVAISNI-----------------------QKIPSISDNTL-ITGNNHDRNQTINRPHFGRDLLPKHPLPYQVNNAGILILWPMLPALFNQLGLFEKQKFIHRQAQFNAVDLLDHLIWGTEGRPAESKLLNYILCGLIADKDIESIPIEPEKQLIADQWLDAVTVQLPGWKKLSRNDVRQLFLQRPGELLADEQEIKITIQQQPFDVLLANWPWPLNIARLPWLDRSLLIDWKNI
3745	GC_00000040	core	Pasy_PB68	2734	16	68	7	0	0.736836	0.6966	0.716153			COG1196|COG4942	Chromosome segregation ATPase|Septal ring factor EnvC, activator of murein hydrolases AmiA and AmiB	D	D	MVPEPNLLDRIIITIDINNTQAAKKILHNSLLNQSNINKIFDSYFNQYVVNQTIYLETLTLNLGEIRLNDFNSLFIIRLNENLNQTLSQYQANNQ----------------------------------------TDIEKFIYYLYRKDSILNPIEDVNNHKITDVNIKQLINQLPRIKNNWTLLLAKSCLSAHSLQKLLAIKEPALLTAINRKLSEKINISPYQQESASSWQLILNALKYIHRHHIQEIPEPDAKVISHITIELNDNAINTAPIVALFRQVITD--------------------NSPLNKWQEQLWQTKLISQLCKKQLSIAEYQHLSERFITK------------------------------------------------------------------------------------------------------------------------------------------------------------------------------------------------------------HEDKNKSGKKSFVA----------------------------------------------------------SEPALLPEHPPPRQVNNAGILVLWPMLPTLFNQLGLFEKQKFIHRQAQFRAVDLLDYLIWGNEEAQTERKILNRVLCGLIADENTESTPIEPEKQRITEQWLDTIISQLPAWKKLSRNDTRQLFLQRPGELLTNEQEIKITIQPQPFDALLNDWPWPLNIAKLPWLDRPLLINW---
3748	GC_00000040	core	Pbod	118	16	68	7	0	0.736836	0.6966	0.716153							MVSEINLLNRIIITIEANNAQVAKKVLHGSLLKQSSINKLINSYFNQYIINQNIYFEVLTLNLGEIRLDDFNSLFPIRLNATLSQALNQYQVNNQ----------------------------------------ADIEKFIHYLQQQNSISNPIAGAKNSEITDVNIKELINQLSHIQNNWTLLLAKSCLSEHSLKNILAIREPALLTAINRKLSENTVTPQHQEEPVSSWQLILNALKYIQQHNTQEIPEPDEKIISRITAEFNNGTINIASVIALFRQAITC--------------------HTPLNDWLIQLWQTAPVSQYCKKHLLLEEYQYLSKYDIT---------------------------------------------------------------------------------------------------------------------------------------------------------------------------------------------------------------------------------------------------------------------IGENNHNQPRNDNTQLPEPILLPEQ----PINNAGILVLWPILPALFNQLSLLEKQKFIHRQAQFSAVIILDYLIWGTEKAPIERKGLNSILCGLMADENIESISIEPEKQLIIDQWLDTVISQLPAWKKLSHNDVRQLFLQRPGELRIDEQEINITVQHQPFDALLSDWPWPLNIAKLPWLDRPLLINWQTI
3746	GC_00000040	core	Pbod	1422	16	68	7	0	0.736836	0.6966	0.716153							MTLEPNLLNRISITIEANNSQVAKKVLHGSLLNQTDINKLFNTFFTQHPINQDIYLETLTLDLGEINLHNFNSIFPVRLNTALNKALSQYQINNQEKKTSLRQ--------------SKPQEITNKPSLLHVNNSINIEDFIHYLNQKNSPFNSIEIKTYHQNIDINIQQLVNQLAGIEDKWVLFLAKNCLSEPSLQRLLMLKQPTLLSAINHRLSERINRSQYLGEPVFPGQLILNALQYIQLNHTQEIPKLDVKVLSHLITELDSGILNAASTIPLFRQIITH--------------------NIPLNNWLKQLWQTITVATFSKKHLSAKEYQYLSERFISNHMNKDILSEKLIFTNHDNVNTQENQYLPECYFSNHT------------------------------------------------------------------------------------------------------DKDILSKKSIITNHDNINTQEDQCLPEHFISNHTDKDILDKKLIAKNHDSINIQEEQYLPEHFISDHADKDKSSKKLAVTHVDIKNV--------HRYKYSTNQEVISENQKILPTSNNLH-ITGNNANQLHNINKTHSEYALLPKQTLLYQINNAGILVLWPMLPALFNQFSLLDDKIFIHRQAQFSAVNFLNYLIWVNEEIQTELNILNNVLCGLMVNEPIELAPVEPEKQLIIDQWLDAIISQLPGWKKLTRNDARQLFLQRPGELLISDQEIKITVQHQPFDVLLTDWPWPLNIAKLPWLDRPLKIDWKNI
3747	GC_00000040	core	Pbod	1942	16	68	7	0	0.736836	0.6966	0.716153							MTSEPNLLNRITITISANNQQVAKKVLHGSVLNQANINQLLNSYFDEYNIYQDISLEKLTLDLGEINFHEFNSLFPARLKEELNKAFSQYQINDHKEEILLDK--------------SISSKFINKPSSSGDNNSINAENFIHSLYQQDAQPNTMEAIKHNKDI---INKLIDQLTQIENKWILLLAKSCLSEHGIQRLLAIKQPALFIAINRRISEKVNKPQHQEELVSSAQLILNALEYLQRHNIQEIPKPNAKIISRITTELNNGVINAAPIIRLFRQTINH--------------------NLPLNSWLKQLWQTVSVSRLCQKHLSVEEYQYLLEYFMPN------------------------------------------------------------------------------------------------------------------------------------------------------------------------------------------------------------RIDKNTPDKKLVTNNVNFSDV--------QQHQHLVNQKVMTEDQKILSASDNTY-IAGNIRNQLQTINKLQSESVLLPEKTVPYQISNTGILILWPMLPTLFNQLGLLEEKKFIHRQAQFSAVNFLDYLIWGTEERPAERKALNYVLCGLMVDKDIKSITIEPEKQLITSQWL---------------------------------------------------------------------------
3751	GC_00000040	core	Pbod_CN4	197	16	68	7	0	0.736836	0.6966	0.716153							MVSEINLLNRIIITIEANNAQVARKVLHGSLLKQSSINKLINSYFNQYIINQNIYFEVLTLNLGEIRLDDFNSLFPIRLNATLSQALNQYQVNNQ----------------------------------------ADIEKFIHYLQQQNSISNPIAGAKNSEITDVNIKELINQLSHIQNNWTLLLAKSCLSEHSLKNILAIREPALLTAINRKLSENTVTPQHQEEPVSSWQLILNALKYIQQHNTQEIPEPDEKIISRITAEFNNGTINIASVIALFRQAITC--------------------HTPLNDWLIQLWQTAPVSQYCKKHLLLEEYQYLSKYDIT---------------------------------------------------------------------------------------------------------------------------------------------------------------------------------------------------------------------------------------------------------------------IGENNHNQPRNDNTQLPEPILLPEQ----PINNAGILVLWPILPALFNQLSLLEKQKFIHRQAQFSAVIILDYLIWGTEKAPIERKGLNSILCGLMADENIESISIEPEKQLIIDQWLDTVISQLPAWKKLSHNDVRQLFLQRPGELRIDEQEINITVQHQPFDALLSDWPWPLNIAKLPWLDRPLLINWQTI
3750	GC_00000040	core	Pbod_CN4	1831	16	68	7	0	0.736836	0.6966	0.716153							MTSEPNLLNRITITISANNQQVAKKVLHGSVLNQANINQLLNSYFDEYNIYQDISLEKLTLDLGEINFHEFNSLFPARLKEELNKAFSQYQINDHKEEILLDK--------------SISSKFINKPSSSGDNNSINAENFIHSLYQQDAQPNTMEAIKHNKDI---INKLIDQLTQIENKWILLLAKSCLSEHGIQRLLAIKQPALLSAINRRLSEKVNKPQYQEELVSSAQLILNALEYLQRHNIQEIPKPNAKIISRIITELNNGVINAAPIIRLFRQTINH--------------------NLPLNSWLKQLWQTVSVSRLCQKHLSVEEYQYLLEYFMPN------------------------------------------------------------------------------------------------------------------------------------------------------------------------------------------------------------RIDKNTPDKKLVTNNVNFSDV--------QQHQHLVNQKVMTEDQKILSASDNTY-IAGNIRNQLQTINKLQSESVLLPEKTVPYQISNTGILILWPMLPTLFNQLGLLEEKKFIHRQAQFSAVNFLDYLIWGTEERPAERKALNYVLCGLMVDKDIKSITIEPEKQLITSQWL---------------------------------------------------------------------------
3749	GC_00000040	core	Pbod_CN4	2068	16	68	7	0	0.736836	0.6966	0.716153							MTLEPNLLNRISITIEANNSQVAKKVLHGSLLNQTDINKLFNTFFTQHPINQDIYLETLTLDLGEINLHNFNSIFPVRLNTALNKALSQYQINNQEKKTSLRQ--------------SKPQEITNKPSLLHVNNSINIEDFIHYLNQKNSPFNSIEIKTYHQNIDINIQQLVNQLAGIEDKWVLFLAKNCLSEPSLQRLLMLKQPTLLSAINHRLSERINRSQYLGEPVFPGQLILNALQYIQLNHTQEIPKLDVKVLSHLITELDSGILNAASTIPLFRQIITH--------------------NIPLNNWLKQLWQTITVATFSKKHLSAKEYQYLSERFISNHMNKDILSEKLIFTNHDNVNTQENQYLPECYFSNHT------------------------------------------------------------------------------------------------------DKDILSKKSIITNHDNINTQEDQCLPEHFISNHTDKDILDKKLIAKNHDSINIQEEQYLPEHFISDHADKDKSSKKLAVTHVDIKNV--------HRYKYSTNQEVISENQKILPTSNNLH-ITGNNANQLHNINKTHSEYALLPKQTLLYQINNAGILVLWPMLPALFNQFSLLDDKIFIHRQAQFSAVNFLNYLIWVNEEIQTELNILNNVLCGLMVNEPIELAPVEPEKQLIIDQWLDAIISQLPGWKKLTRNDARQLFLQRPGELLISDQEIKITVQHQPFDVLLTDWPWPLNIAKLPWLDRPLKIDWKNI
3752	GC_00000040	core	Plum_DE22	848	16	68	7	0	0.736836	0.6966	0.716153							MTSEPNLLNRITITIEANNQQVAKKVLHGSLLNQTNINKLLNSYFDEYHIHQNIALEKLTLDLGEISFHDFNSLFPARLKVALNKALSQYQTNNHREETLLNK--------------PTSNKFTDRTSLSSENHLINAENFIHFLSQKGPQFNPMEVITNNKNSDIKIKPLINQLMQIENQSALLLAKGCLSEQGLQRLLAIRQPVLLVAINRRLSARINKPQHQEERVSSGQLILNALEYIQRHNTQEIPKPDAKIISRITIELDNGVLNAAPVITLLRQAITRNIPLNN----------IPLNNIPLNRWLKQLWQTVSVSQLCKKHLPADEYQYLLEYFTLNHTDKNISDKKPTITPVDISNIQAYQHLPKYFTANNA------------------------------------------------------------------------------------------------------GKNKSDTESTMNNVNFSNVQQHLTNQKIVSAPDKTPIIGNHYNPHQTSNKSHSGWAL---------LTDKNTSDKKSTITPIDIANI--------QTYQHQANQQVITDDQKIVSAPDKTP-ITGNHYNPHQTINRPYSGQTLLSEQSLPYQINNAGILILWPMLPTLFNQLGLLEKQKFIHRQAQLNAVDLLDHLIWGTEEKPAERKLLNYVLCGLIADKDIESIPIEPEKQLIADQWLDAVTGQLTGWKKLSRNDVRQLFLQRPGELLTDEQEIKITIQQQPFDALLIDWPWPLNIARLPWLDRPLRIDWQNI
3757	GC_00000040	core	Plum_DE22	1556	16	68	7	0	0.736836	0.6966	0.716153							MVSEPNLLNRIIITITANNTQVAKKVLHGSLLNQSNINKLINSHFNQYIINKNIYLETLTLNLGEINLQDFNSLFPIRLNARLSQALNQYQVNNQ----------------------------------------TDIEKFIHYLQQKNSIPNKIEDIKNSEITDINIKQLINQLPHIQKNWTLLLAKSCLSEHSLKKLLAIRDPSLLIVINHKLSENIITPQHQEEPVSSWQLILNALRYIQQHNAQEIPDPDAKIISRITTELNNGAINIASIITLFHQTATR--------------------NSPLNNWLKPLWQTAPVSQYCKKYLSVEEYQYLSEYFIPK------------------------------------------------------------------------------------------------------------------------------------------------------------------------------------------------------------HGDKNKSSKKPSVS----------------------------------------------------------SEPVLSPEYSPSRQVNNAGILVLWPILPALFNQLGLLEKQEFIHRQAQFSAVVFLDYLIWGTEKAPIEHKGLNPILCGLMADENIESAPIEPEKQLATEQWLDTVITQLPAWKKLSRNDARQLFLQRPGKLRIDKQEISITIQQQPFDALLTDWPWPLNIAKLPWLDRPLLINWQNI
3756	GC_00000040	core	Plum_DE22	1811	16	68	7	0	0.736836	0.6966	0.716153							MTSEPNLLNRITITIEANNQQVAKKVLHGSLLNQANINNLFNTLFTQYPINKDIYLETLTLDLGEINFHDFNSLFPARLKVALIKALSQYQINNK-EEIHLNA--------------PIPNKITHNSSLSGDNNFINAENFIHFLYQKDPQLNPAEAIANNKNSDIKIKKLINQLTRIDNKSALLLAKSCLSEHSLQRLLTIKQPALLSAINRRLSENINKPQHQEALASSGQLILNALEYIQRHNAQELVKPDAKIISRITTELNNGTLNAASVITLFRQAMTD--------------------NIPLNSWLKQLWQTVAISQLCQQHLSVEEHQYLLACFIPN------------------------------------------------------------------------------------------------------------------------------------------------------------------------------------------------------------HTDKNRSEIKPSMGGDNSSND--------QKYQHPTNQKVIAEDPQALSISDNPSVIRGNNLNPLQTINKPYSEQTLLPEHLFPRPVNNAGILILWPMLPALFNQLGLLEAQKFIHHQAQFNAVDLLDYLIWGTEERPAERKVLNNVLCGLMADEMIELTPVEPEKQLIIDQWLDAVISQLPGWKKLSRNDVRQLFLQRPGELLADEQEIKISIQHQPFDALLADWPWPLNIAKLPWLDRPLKIDWKNI
3753	GC_00000040	core	Plum_DE22	3432	16	68	7	0	0.736836	0.6966	0.716153							MISEKNLLNRITITIEANNQQGAKKLLHGSLLNQIGVRKLFNLYFNKHVVSQDIYLDNLTLNLGEINSPDFNSLFPIRLNSELNKSLD--------------------------------------------------------------------------------------------------------------------------------------------------------------------------------------------------------------------------------------------------------------------------------------------------------------------------------------------------------------------------------------------------------------------------------------------------------------------------------------------------------------------------------------------------------------------------------------------------------------------------------------------------------------------------------------------------------------------------------------
3754	GC_00000040	core	Plum_DE22	3433	16	68	7	0	0.736836	0.6966	0.716153							MTSEPNLLTRITITIEANNSQVAKKVLHGSLFNQTNIKNLFNTFFTQYPINQDIYLETLTL-----------------------------------------------------------------------------------------------------------------------------------------------------------------------------------------------------------------------------------------------------------------------------------------------------------------------------------------------------------------------------------------------------------------------------------------------------------------------------------------------------------------------------------------------------------------------------------------------------------------------------------------------------------------------------------------------------------------------------------------------------------------
3755	GC_00000040	core	Plum_DE22	4182	16	68	7	0	0.736836	0.6966	0.716153							MSWAPNLLNRITITISTNNQQLAKKVLHGSLLNQDNIHKLLSSYFDEYNIHQHISLETLTLNLGEISSYEFNSLFPVRLKAELNKVLNQYQINNHQEEILLNE--------------PISNKFTDNSSAFCDNYLIDAESFIHFLYQQDSQLNTLETITNHK--EININKLIHQLAQIENKWILLLAKSCLSEHGLQRLLAIKQPALFIAINRRLSEKVNKPQHQEELVSSTQLILNALEYLQRHNIQEIPKPNTKIISRIITELNNGVLNTDPIIKLFRQAMNQ--------------------NTPLNSWLKQLWQTVSVSRLCQKHLSVKEYQYLLACFMPN------------------------------------------------------------------------------------------------------------------------------------------------------------------------------------------------------------HIDKNTPGKKSATNNINFSDV--------RQHQPLVNQKVITEDQKILSTSNS------------------------------PCQVNNAGILMLWPMLPALFNQLGLLEGKKFIHRQAQYHAVNFLDYLIWGTDETPAERKRLNNILCGLMINENTESISVEPEKQLTTTQWLDTIITQLPGWKKLSCNDVRQLFLQRPGELLVNEQEIKITIQQQPFDALLADWPWPLNIAKLPWLDRSLLIDWKNI
3758	GC_00000040	core	Plum_DE22	4338	16	68	7	0	0.736836	0.6966	0.716153							#NAME?
3759	GC_00000040	core	Plum_DE61	2817	16	68	7	0	0.736836	0.6966	0.716153							MSWAPNLLNRITITISTNNQQLAKKVLHGSLLNQDNIHKLLSSYFDEYNIHQHISLETLTLNLGEISSYEFNSLFPVRLKAELNKVLNQYQINNHQEEILLNE--------------PISNKFTDNSSAFCDNYLIDAESFIHFLYQQDSQLNTLETITNHK--EININKLTHQLTQIENKWILLLAKSCLSEHGLQRLLAIKQPALFIAINRRLSEKVNKPQHQEELVSSAQLILNALEYLQRHNIQEIPKPNAKIISRITTELNNGALNTAPIIKLFRQTMTD--------------------NSPLNSWLKQLWQTISVSRLCQKHLSVEEYQYLLECFMPS------------------------------------------------------------------------------------------------------------------------------------------------------------------------------------------------------------RIDKNTPGKKSATNNVNFSDV--------QQHQSLVNQKVMTEDQKILSTSDNTH-ITSNSRNQLQTINKPQSESVLLPEKTVPYQISNAGILILWPMLPALFNQLGLLEGEKFIHRQAQYHAANFLDYLIWETEETSIERNRLNNVLCGLTADENSESILLEPEKKLITSQWLDTIIAQLPGWKKLSGNDVRQLFLQRPGELLANEQEIKITIQQQPFDTLLTEWPWPLNIAKLPWLDRSLLIDWQNI
3764	GC_00000040	core	Plum_EN01	740	16	68	7	0	0.736836	0.6966	0.716153							MVSEPNLLNRIIITITANNTQVAKKVLHGSLLNQSNINKLINSHFNQYIINKNIYLETLTLNLGEINLQDFNSLFPIRLNARLSQALNQYQVNNQ----------------------------------------TDIEKFIHYLQQKNSIPNKIEDIKNSEITDINIKQLINQLPHIQKNWTLLLAKSCLSEHSLKKLLAIRDPSLLIVINHKLSENIITPQHQEEPVSSWQLILNALRYIQQHNAQEIPDPDAKIISRITTELNNGAINIASIITLFHQTATR--------------------NSPLNNWLKPLWQTAPVSQYCKKYLSVEEYQYLSEYFIPK------------------------------------------------------------------------------------------------------------------------------------------------------------------------------------------------------------HGDKNKSSKKPSVS----------------------------------------------------------SEPVLSPEYSPSRQVNNAGILVLWPILPALFNQLGLLEKQEFIHRQAQFSAVVFLDYLIWGTEKAPIEHKGLNPILCGLMADENIESAPIEPEKQLATEQWLDTVITQLPAWKKLSRNDARQLFLQRPGKLRIDKQEISITIQQQPFDALLTDWPWPLNIAKLPWLDRPLLINWQNI
3761	GC_00000040	core	Plum_EN01	1029	16	68	7	0	0.736836	0.6966	0.716153							MSWAPNLLNRITITISTNNQQLAKKVLHGSLLNQDNIHKLLSSYFDEYNIHQHISLETLTLNLGEISSYEFNSLFPVRLKAELNKVLNQYQINNHQEEILLNE--------------PISNKFTDNSSAFCDNYLIDAESFIHFLYQQDSQLNTLETITNHK--EININKLIHQLAQIENKWILLLAKSCLSEHGLQRLLAIKQPALFIAINRRLSEKVNKPQHQEELVSSTQLILNALEYLQRHNIQEIPKPNTKIISRIITELNNGVLNTDPIIKLFRQAMNQ--------------------NTPLNSWLKQLWQTVSVSRLCQKHLSVKEYQYLLACFMPN------------------------------------------------------------------------------------------------------------------------------------------------------------------------------------------------------------HIDKNTPGKKSATNNINFSDV--------RQHQPLVNQKVITEDQKILSTSNS------------------------------PCQVNNAGILMLWPMLPALFNQLGLLEGKKFIHRQAQYHAVNFLDYLIWGTDETPAERKRLNNILCGLMINENTESISVEPEKQLTTTQWLDTIITQLPGWKKLSCNDVRQLFLQRPGELLVNEQEIKITIQQQPFDALLADWPWPLNIAKLPWLDRSLLIDWKNI
3763	GC_00000040	core	Plum_EN01	1048	16	68	7	0	0.736836	0.6966	0.716153							MTSEPNLLTRITITIEANNSQVAKKVLHGSLFNQTNIKNLFNTFFTQYPINQDIYLETLTLDLGEINLHNFNSLFPVRLNIALNKALNQYQINNQERKISLIK------SQSQSQSQSQSQEITNKPYLLYVNNSINIEVFIHYLNQKNSAFNLVEIKNNHKNIDINIQQLINQLAGIEDKWTLFLAKSCLSEPSLQRLLALKQPALLSAINNRLSEGVNRSQYLGEPVSPGQLILNALQYIQLNNTQEIPKLDAKVLSHITSELDNGTLNATSIITLFRQIITD--------------------NIPLNNWLKQIWQTITVAKFSKKYLSAKEYQYLSEHFISD------------------------------------------------------------------------------------------------------------------------------------------------------------------------------------------------------------HADKDKSSKKLAVTHVDIKNV--------HRYKYSINQETISENQKIFSASNNLH-ITGNNSNPLQTTNKARDKSVLLSEQTLPYQVNNAGILVLWPMLPALFNQLGLLEEQRFIHHQAQFNAVNLLNYLILGDKEVQIKQNILNNVLCGLMADEVIELAPTEPEKQLIIDQWLDAVISQLPGWKKLTHNDARQLFLQRPGQLLIDEKEIKITVQHQPFDILLADWPWPLNIAKLPWLDCPLNIDWQNI
3760	GC_00000040	core	Plum_EN01	1068	16	68	7	0	0.736836	0.6966	0.716153							MTSEPNLLNRITITIEANNQQVAKKVLHGSLLNQTNINKLLNSYFDEYHIHQNIALEKLTLDLGEISFHDFNSLFPARLKVALNKALSQYQTNNHREETLLNK--------------PTSNKFTDRTSLSSENHLINAENFIHFLSQKGPQFNPMEVITNNKNSDIKIKPLINQLMQIENQSALLLAKGCLSEQGLQRLLAIRQPVLLVAINRRLSARINKPQHQEERVSSGQLILNALEYIQRHNTQEIPKPDAKIISRITIELDNGVLNAAPVITLLRQAITRNIPLNN----------IPLNNIPLNRWLKQLWQTVSVSQLCKKHLPADEYQYLLEYFTLNHTDKNISDKKPTITPVDISNIQAYQHLPKYFTANNA------------------------------------------------------------------------------------------------------GKNKSDTESTMNNVNFSNVQQHLTNQKIVSAPDKTPIIGNHYNPHQTSNKSHSGWAL---------LTDKNTSDKKSTITPIDIANI--------QTYQHQANQQVITDDQKIVSAPDKTP-ITGNHYNPHQTINRPYSGQTLLSEQSLPYQINNAGILILWPMLPTLFNQLGLLEKQKFIHRQAQLNAVDLLDHLIWGTEEKPAERKLLNYVLCGLIADKDIESIPIEPEKQLIADQWLDAVTGQLTGWKKLSRNDVRQLFLQRPGELLTDEQEIKITIQQQPFDALLIDWPWPLNIARLPWLDRPLRIDWQNI
3762	GC_00000040	core	Plum_EN01	3567	16	68	7	0	0.736836	0.6966	0.716153							MTSEPNLLNRITITIEANNQQVAKKVLHGSLLNQANINNLFNTLFTQYPINKDIYLETLTLDLGEINFHDFNSLFPARLKVALIKALSQYQINNK-EEIHLNA--------------PIPNKITHNSSLSGDNNFINAENFIHFLYQKDPQLNPAEAIANNKNSDIKIKKLINQLTRIDNKSALLLAKSCLSEHSLQRLLTIKQPALLSAINRRLSENINKPQHQEALASSGQLILNALEYIQRHNAQELVKPDAKIISRITTELNNGTLNAASVITLFRQAMTD--------------------NIPLNSWLKQLWQTVAISQLCQQHLSVEEHQYLLACFIPN------------------------------------------------------------------------------------------------------------------------------------------------------------------------------------------------------------HTDKNRSEIKPSMGGDNSSND--------QKYQHPTNQKVIAEDPQALSISDNPSVIRGNNLNPLQTINKPYSEQTLLPEHLFPRPVNNAGILILWPMLPALFNQLGLLEAQKFIHHQAQFNAVDLLDYLIWGTEERPAERKVLNNVLCGLMADEMIELTPVEPEKQLIIDQWLDAVISQLPGWKKLSRNDVRQLFLQRPGELLADEQEIKISIQHQPFDALLADWPWPLNIAKLPWLDRPLKIDWKNI
3769	GC_00000040	core	Plum_HB13	462	16	68	7	0	0.736836	0.6966	0.716153							MTSEPNLLNRITITIEANNQQVAKKVLHGSLLNQANINNLFNTLFTQYPINKDIYLETLTLDLGEINFHDFNSLFPARLKVALIKALSQYQINNK-EEIHLNA--------------PIPNKITHNSSLSGDNNFINAENFIHFLYQKDPQLNPAEAIANNKNSDIKIKKLINQLTRIDNKSALLLAKSCLSEHSLQRLLTIKQPALLSAINRRLSENINKPQHQEALASSGQLILNALEYIQRHNAQELVKPDAKIISRITTELNNGTLNAASVITLFRQAMTD--------------------NIPLNSWLKQLWQTVAISQLCQQHLSVEEHQYLLACFIPN------------------------------------------------------------------------------------------------------------------------------------------------------------------------------------------------------------HTDKNRSEIKPSMGGDNSSND--------QKYQHPTNQKVIAEDPQALSISDNPSVIRGNNLNPLQTINKPYSEQTLLPEHLFPRPVNNAGILILWPMLPALFNQLGLLEAQKFIHHQAQFNAVDLLDYLIWGTEERPAERKVLNNVLCGLMADEMIELTPVEPEKQLIIDQWLDAVISQLPGWKKLSRNDVRQLFLQRPGELLADEQEIKISIQHQPFDALLADWPWPLNIAKLPWLDRPLKIDWKNI
3765	GC_00000040	core	Plum_HB13	699	16	68	7	0	0.736836	0.6966	0.716153							MTSEPNLLNRITITIEANNQQVAKKVLHGSLLNQTNINKLLNSYFDEYHIHQNIALEKLTLDLGEISFHDFNSLFPARLKVALNKALSQYQTNNHREETLLNK--------------PTSNKFTDRTSLSSENHLINAENFIHFLSQKGPQFNPMEVITNNKNSDIKIKPLINQLMQIENQSALLLAKGCLSEQGLQRLLAIRQPVLLVAINRRLSARINKPQHQEERVSSGQLILNALEYIQRHNTQEIPKPDAKIISRITIELDNGVLNAAPVITLLRQAITRNIPLNN----------IPLNNIPLNRWLKQLWQTVSVSQLCKKHLPADEYQYLLEYFTLNHTDKNISDKKPTITPVDISNIQAYQHLPKYFTANNA------------------------------------------------------------------------------------------------------GKNKSDTESTMNNVNFSNVQQHLTNQKIVSAPDKTPIIGNHYNPHQTSNKSHSGWAL---------LTDKNTSDKKSTITPIDIANI--------QTYQHQANQQVITDDQKIVSAPDKTP-ITGNHYNPHQTINRPYSGQTLLSEQSLPYQINNAGILILWPMLPTLFNQLGLLEKQKFIHRQAQLNAVDLLDHLIWGTEEKPAERKLLNYVLCGLIADKDIESIPIEPEKQLIADQWLDAVTGQLTGWKKLSRNDVRQLFLQRPGELLTDEQEIKITIQQQPFDALLIDWPWPLNIARLPWLDRPLRIDWQNI
3770	GC_00000040	core	Plum_HB13	1591	16	68	7	0	0.736836	0.6966	0.716153							MVSEPNLLNRIIITITANNTQVAKKVLHGSLLNQSNINKLINSHFNQYIINKNIYLETLTLNLGEINLQDFNSLFPIRLNARLSQALNQYQVNNQ----------------------------------------TDIEKFIHYLQQKNSIPNKIEDIKNSEITDINIKQLINQLPHIQKNWTLLLAKSCLSEHSLKKLLAIRDPSLLIVINHKLSENIITPQHQEEPVSSWQLILNALRYIQQHNAQEIPDPDAKIISRITTELNNGAINIASIITLFHQTATR--------------------NSPLNNWLKPLWQTAPVSQYCKKYLSVEEYQYLSEYFIPK------------------------------------------------------------------------------------------------------------------------------------------------------------------------------------------------------------HGDKNKSSKKPSVS----------------------------------------------------------SEPVLSPEYSPSRQVNNAGILVLWPILPALFNQLGLLEKQEFIHRQAQFSAVVFLDYLIWGTEKAPIEHKGLNPILCGLMADENIESAPIEPEKQLATEQWLDTVITQLPAWKKLSRNDARQLFLQRPGKLRIDKQEISITIQQQPFDALLTDWPWPLNIAKLPWLDRPLLINWQNI
3766	GC_00000040	core	Plum_HB13	3406	16	68	7	0	0.736836	0.6966	0.716153							MISEKNLLNRITITIEANNQQGAKKLLHGSLLNQIGVRK---------------------------------------------------------------------------------------------------------------------------------------------------------------------------------------------------------------------------------------------------------------------------------------------------------------------------------------------------------------------------------------------------------------------------------------------------------------------------------------------------------------------------------------------------------------------------------------------------------------------------------------------------------------------------------------------------------------------------------------------------------------------------------------
3767	GC_00000040	core	Plum_HB13	3461	16	68	7	0	0.736836	0.6966	0.716153							MTSEPNLLTRITITIEANNSQVAKKVLHGSLFN---------------------------------------------------------------------------------------------------------------------------------------------------------------------------------------------------------------------------------------------------------------------------------------------------------------------------------------------------------------------------------------------------------------------------------------------------------------------------------------------------------------------------------------------------------------------------------------------------------------------------------------------------------------------------------------------------------------------------------------------------------------------------------------------
3768	GC_00000040	core	Plum_HB13	4238	16	68	7	0	0.736836	0.6966	0.716153							MSWAPNLLNRITITISTNNQQLAKKVLHGSLLNQDNIHKLLSSYFDEYNIHQHISLETLTLNLGEISSYEFNSLFPVRLKAELNKVLNQYQINNHQEEILLNE--------------PISNKFTDNSSAFCDNYLIDAESFIHFLYQQDSQLNTLETITNHK--EININKLIHQLAQIENKWILLLAKSCLSEHGLQRLLAIKQPALFIAINRRLSEKVNKPQHQEELVSSTQLILNALEYLQRHNIQEIPKPNTKIISRIITELNNGVLNTDPIIKLFRQAMNQ--------------------NTPLNSWLKQLWQTVSVSRLCQKHLSVKEYQYLLACFMPN------------------------------------------------------------------------------------------------------------------------------------------------------------------------------------------------------------HIDKNTPGKKSATNNINFSDV--------RQHQPLVNQKVITEDQKILSTSNS------------------------------PCQVNNAGILMLWPMLPALFNQLGLLEGKKFIHRQAQYHAVNFLDYLIWGTDETPAERKRLNNILCGLMINENTESISVEPEKQLTTTQWLDTIITQLPGWKKLSCNDVRQLFLQRPGELLVNEQEIKITIQQQPFDALLADWPWPLNIAKLPWLDRSLLIDWKNI
3771	GC_00000040	core	Plum_HB13	4438	16	68	7	0	0.736836	0.6966	0.716153							#NAME?
3772	GC_00000040	core	Plum_HU23	1637	16	68	7	0	0.736836	0.6966	0.716153							MPKEPNLLNRIIITIEANNQQVAKKVLHGSLLNQTDINKLFNTFFTQHPINQDIYLETLTLDLGEINLHNFNSLFPVKLNTALNKALSHYQINHQEKKTPLIE--------------SKSQKITNKPSLLYVNNSINVEDFIHYLNQKNSALNSIEIKTHHQNIDINIQELVNQLAGIEDKLALFLAKSCLSEPSLQRLLALKQPTLLSAINHKLSERINKSQYLGEPASPGQLILNALQYIQLNHTQEIPKLDAKVLSHLTTELDNGTLNATSIITLFRQIITH--------------------NIPLNNWLKQLWQTITVATFSKKYLSAKEYQYLSEHFISN------------------------------------------------------------------------------------------------------------------------------------------------------------------------------------------------------------HMNKDILSEKLIVTNHNNVNT------------------------------------------------------------------------------------------------------------------------------------------------------------------------------------------QE----------------------------------------
3773	GC_00000040	core	Plum_HU23	1656	16	68	7	0	0.736836	0.6966	0.716153							MTSEPNLLNRITITISANNQQLAKKVLHGSVLNQANINQLLNSYFDEYNIYQDISLEKLTLDLGEISFHDFNSLFPARLKVELNKALNQYQINNHQEETLLNK--------------PTFNKFTDNSSAFCDNYLIDAENFIHFLYQKDSQPNTLETITHNK--DIHINKLIHQLTQIENKWILLLAKSCLSEHGIQRLLAIKQPALFIAINRRLSEKVNKPQHQEELASSAQLILNALEYLQRHNIQEIPKPDAKIISRIITELNNGVLNTDPIIKLFRQAMSQ--------------------NTPLNSWLKQLWQTISVSQLCQKHLSVEEYQYLLECFMPS------------------------------------------------------------------------------------------------------------------------------------------------------------------------------------------------------------RIDKNTPGKKSATNNVNFSDV--------QQHQSLVNQKVMTEDQKILSTSDNTH-ITSNSRNQLQTINKPQSESVLLPEKTVPYQISNAGILILWPMLPALFNQLGLLEGKKFIHRQAQYHAANFLDYLIWETEETSIERNRLNNVLCGLMADENSESILLEPEKQLITSQWLDTIIAQLPGWKKLSGNDVRQLFLQRPGELLANEQEIKITIQQQPFDALLTEWPWPLNIAKLPWLDRSLLIDWQNI
3774	GC_00000040	core	Plum_IL9	73	16	68	7	0	0.736836	0.6966	0.716153							MTSEPNLLNRITITIEANNQQVAKKVLHGSLLNQTNINKLLNSYFDEYHIHQNIALEKLTLDLGEISFHDFNSLFPARLKVALNKALSQYQTNNHREETLLNK--------------PTSNKFTDRTSLSSENHLINAENFIHFLSQKGPQFNPMEVITNNKNSDIKIKPLINQLMQIENQSALLLAKGCLSEQGLQRLLAIRQPVLLVAINRRLSARINKPQHQEERVSSGQLILNALEYIQRHNTQEIPKPDAKIISRITIELDNGVLNAAPVITLLRQAITRNIPLNN----------IPLNNIPLNRWLKQLWQTVSVSQLCKKHLPADEYQYLLEYFTLNHTDKNISDKKPTITPVDISNIQAYQHLPKYFTANNA------------------------------------------------------------------------------------------------------GKNKSDTESTMNNVNFSNVQQHLTNQKIVSAPDKTPIIGNHYNPHQTSNKSHSGWAL---------LTDKNTSDKKSTITPIDIANI--------QTYQHQANQQVITDDQKIVSAPDKTP-ITGNHYNPHQTINRPYSGQTLLSEQSLPYQINNAGILILWPMLPTLFNQLGLLEKQKFIHRQAQLNAVDLLDHLIWGTEEKPAERKLLNYVLCGLIADKDIESIPIEPEKQLIADQWLDAVTGQLTGWKKLSRNDVRQLFLQRPGELLTDEQEIKITIQQQPFDALLIDWPWPLNIARLPWLDRPLRIDWQNI
3777	GC_00000040	core	Plum_IL9	93	16	68	7	0	0.736836	0.6966	0.716153							MTSEPNLLTRITITIEANNSQVAKKVLHGSLFNQTNIKNLFNTFFTQYPINQDIYLETLTLDLGEINLHNFNSLFPVRLNIALNKALNQYQINNQERKISLIK------SQSQSQSQSQSQEITNKPYLLYVNNSINIEVFIHYLNQKNSAFNLVEIKNNHKNIDINIQQLINQLAGIEDKWTLFLAKSCLSEPSLQRLLALKQPALLSAINNRLSEGVNRSQYLGEPVSPGQLILNALQYIQLNNTQEIPKLDAKVLSHITSELDNGTLNATSIITLFRQIITD--------------------NIPLNNWLKQIWQTITVAKFSKKYLSAKEYQYLSEHFISD------------------------------------------------------------------------------------------------------------------------------------------------------------------------------------------------------------HADKDKSSKKLAVTHVDIKNV--------HRYKYSINQETISENQKIFSASNNLH-ITGNNSNPLQTTNKARDKSVLLSEQTLPYQVNNAGILVLWPMLPALFNQLGLLEEQRFIHHQAQFNAVNLLNYLILGDKEVQIKQNILNNVLCGLMADEVIELAPTEPEKQLIIDQWLDAVISQLPGWKKLTHNDARQLFLQRPGQLLIDEKEIKITVQHQPFDILLADWPWPLNIAKLPWLDCPLNIDWQNI
3775	GC_00000040	core	Plum_IL9	112	16	68	7	0	0.736836	0.6966	0.716153							MSWAPNLLNRITITISTNNQQLAKKVLHGSLLNQDNIHKLLSSYFDEYNIHQHISLETLTLNLGEISSYEFNSLFPVRLKAELNKVLNQYQINNHQEEILLNE--------------PISNKFTDNSSAFCDNYLIDAESFIHFLYQQDSQLNTLETITNHK--EININKLIHQLAQIENKWILLLAKSCLSEHGLQRLLAIKQPALFIAINRRLSEKVNKPQHQEELVSSTQLILNALEYLQRHNIQEIPKPNTKIISRIITELNNGVLNTDPIIKLFRQAMNQ--------------------NTPLNSWLKQLWQTVSVSRLCQKHLSVKEYQYLLACFMPN------------------------------------------------------------------------------------------------------------------------------------------------------------------------------------------------------------HIDKNTPGKKSATNNINFSDV--------RQHQPLVNQKVITEDQKILSTSNS------------------------------PCQVNNAGILMLWPMLPALFNQLGLLEGKKFIHRQAQYHAVNFLDYLIWGTDETPAERKRLNNILCGLMINENTESISVEPEKQLTTTQWLDTIITQLPGWKKLSCNDVRQLFLQRPGELLVNEQEIKITIQQQPFDALLADWPWPLNIAKLPWLDRSLLIDWKNI
3776	GC_00000040	core	Plum_IL9	133	16	68	7	0	0.736836	0.6966	0.716153							MTSEPNLLNRITITIEANNQQVAKKVLHGSLLNQANINNLFNTLFTQYPINKDIYLETLTLDLGEINFHDFNSLFPARLKVALIKALSQYQINNK-EEIHLNA--------------PIPNKITHNSSLSGDNNFINAENFIHFLYQKDPQLNPAEAIANNKNSDIKIKKLINQLTRIDNKSALLLAKSCLSEHSLQRLLTIKQPALLSAINRRLSENINKPQHQEALASSGQLILNALEYIQRHNAQELVKPDAKIISRITTELNNGTLNAASVITLFRQAMTD--------------------NIPLNSWLKQLWQTVAISQLCQQHLSVEEHQYLLACFIPN------------------------------------------------------------------------------------------------------------------------------------------------------------------------------------------------------------HTDKNRSEIKPSMGGDNSSND--------QKYQHPTNQKVIAEDPQALSISDNPSVIRGNNLNPLQTINKPYSEQTLLPEHLFPRPVNNAGILILWPMLPALFNQLGLLEAQKFIHHQAQFNAVDLLDYLIWGTEERPAERKVLNNVLCGLMADEMIELTPVEPEKQLIIDQWLDAVISQLPGWKKLSRNDVRQLFLQRPGELLADEQEIKISIQHQPFDALLADWPWPLNIAKLPWLDRPLKIDWKNI
3778	GC_00000040	core	Plum_IL9	884	16	68	7	0	0.736836	0.6966	0.716153							MVSEPNLLNRIIITITANNTQVAKKVLHGSLLNQSNINKLINSHFNQYIINKNIYLETLTLNLGEINLQDFNSLFPIRLNARLSQALNQYQVNNQ----------------------------------------TDIEKFIHYLQQKNSIPNKIEDIKNSEITDINIKQLINQLPHIQKNWTLLLAKSCLSEHSLKKLLAIRDPSLLIVINHKLSENIITPQHQEEPVSSWQLILNALRYIQQHNAQEIPDPDAKIISRITTELNNGAINIASIITLFHQTATR--------------------NSPLNNWLKPLWQTAPVSQYCKKYLSVEEYQYLSEYFIPK------------------------------------------------------------------------------------------------------------------------------------------------------------------------------------------------------------HGDKNKSSKKPSVS----------------------------------------------------------SEPVLSPEYSPSRQVNNAGILVLWPILPALFNQLGLLEKQEFIHRQAQFSAVVFLDYLIWGTEKAPIEHKGLNPILCGLMADENIESAPIEPEKQLATEQWLDTVITQLPAWKKLSRNDARQLFLQRPGKLRIDKQEISITIQQQPFDALLTDWPWPLNIAKLPWLDRPLLINWQNI
3779	GC_00000040	core	Plum_IT41	23	16	68	7	0	0.736836	0.6966	0.716153							MTSEPNLLNRITITIEANNQQVAKKVLHGSLLNQTNINKLLNSYFDEYHIHQNIALEKLTLDLGEISFHDFNSLFPARLKVALNKALSQYQTNNHREETLLNK--------------PTSNKFTDRTSLSSENHLINAENFIHFLSQKGPQFNPMEVITNNKNSDIKIKPLINQLMQIENQSALLLAKGCLSEQGLQRLLAIRQPVLLVAINRRLSARINKPQHQEERVSSGQLILNALEYIQRHNTQEIPKPDAKIISRITIELDNGVLNAAPVITLLRQAITRNIPLNN----------IPLNNIPLNRWLKQLWQTVSVSQLCKKHLPADEYQYLLEYFTLNHTDKNISDKKPTITPVDISNIQAYQHLPKYFTANNA------------------------------------------------------------------------------------------------------GKNKSDTESTMNNVNFSNVQQHLTNQKIVSAPDKTPIIGNHYNPHQTSNKSHSGWAL---------LTDKNTSDKKSTITPIDIANI--------QTYQHQANQQVITDDQKIVSAPDKTP-ITGNHYNPHQTINRPYSGQTLLSEQSLPYQINNAGILILWPMLPTLFNQLGLLEKQKFIHRQAQLNAVDLLDHLIWGTEEKPAERKLLNYVLCGLIADKDIESIPIEPEKQLIADQWLDAVTGQLTGWKKLSRNDVRQLFLQRPGELLTDEQEIKITIQQQPFDALLIDWPWPLNIARLPWLDRPLRIDWQNI
3783	GC_00000040	core	Plum_IT41	43	16	68	7	0	0.736836	0.6966	0.716153							MTSEPNLLTRITITIEANNSQVAKKVLHGSLFNQTNIKNLFNTFFTQYPINQDIYLETLTLDLGEINLHNFNSLFPVRLNIALNKALNQYQINNQERKISLIK------SQSQSQSQSQSQEITNKPYLLYVNNSINIEVFIHYLNQKNSAFNLVEIKNNHKNIDINIQQLINQLAGIEDKWTLFLAKSCLSEPSLQRLLALKQPALLSAINNRLSEGVNRSQYLGEPVSPGQLILNALQYIQLNNTQEIPKLDAKVLSHITSELDNGTLNATSIITLFRQIITD--------------------NIPLNNWLKQIWQTITVAKFSKKYLSAKEYQYLSEHFISD------------------------------------------------------------------------------------------------------------------------------------------------------------------------------------------------------------HADKDKSSKKLAVTHVDIKNV--------HRYKYSINQETISENQKIFSASNNLH-ITGNNSNPLQTTNKARDKSVLLSEQTLPYQVNNAGILVLWPMLPALFNQLGLLEEQRFIHHQAQFNAVNLLNYLILGDKEVQIKQNILNNVLCGLMADEVIELAPTEPEKQLIIDQWLDAVISQLPGWKKLTHNDARQLFLQRPGQLLIDEKEIKITVQHQPFDILLADWPWPLNIAKLPWLDCPLNIDWQNI
3781	GC_00000040	core	Plum_IT41	62	16	68	7	0	0.736836	0.6966	0.716153							MSWAPNLLNRITITISTNNQQLAKKVLHGSLLNQDNIHKLLSSYFDEYNIHQHISLETLTLNLGEISSYEFNSLFPVRLKAELNKVLNQYQINNHQEEILLNE--------------PISNKFTDNSSAFCDNYLIDAESFIHFLYQQDSQLNTLETITNHK--EININKLIHQLAQIENKWILLLAKSCLSEHGLQRLLAIKQPALFIAINRRLSEKVNKPQHQEELVSSTQLILNALEYLQRHNIQEIPKPNTKIISRIITELNNGVLNTDPIIKLFRQAMNQ--------------------NTPLNSWLKQLWQTVSVSRLCQKHLSVKEYQYLLACFMPN------------------------------------------------------------------------------------------------------------------------------------------------------------------------------------------------------------HIDKNTPGKKSATNNINFSDV--------RQHQPLVNQKVITEDQKILSTSNS------------------------------PCQVNNAGILMLWPMLPALFNQLGLLEGKKFIHRQAQYHAVNFLDYLIWGTDETPAERKRLNNILCGLMINENTESISVEPEKQLTTTQWLDTIITQLPGWKKLSCNDVRQLFLQRPGELLVNEQEIKITIQQQPFDALLADWPWPLNIAKLPWLDRSLLIDWKNI
3782	GC_00000040	core	Plum_IT41	733	16	68	7	0	0.736836	0.6966	0.716153							MTSEPNLLNRITITIEANNQQVAKKVLHGSLLNQANINNLFNTLFTQYPINKDIYLETLTLDLGEINFHDFNSLFPARLKVALIKALSQYQINNK-EEIHLNA--------------PIPNKITHNSSLSGDNNFINAENFIHFLYQKDPQLNPAEAIANNKNSDIKIKKLINQLTRIDNKSALLLAKSCLSEHSLQRLLTIKQPALLSAINRRLSENINKPQHQEALASSGQLILNALEYIQRHNAQELVKPDAKIISRITTELNNGTLNAASVITLFRQAMTD--------------------NIPLNSWLKQLWQTVAISQLCQQHLSVEEHQYLLACFIPN------------------------------------------------------------------------------------------------------------------------------------------------------------------------------------------------------------HTDKNRSEIKPSMGGDNSSND--------QKYQHPTNQKVIAEDPQALSISDNPSVIRGNNLNPLQTINKPYSEQTLLPEHLFPRPVNNAGILILWPMLPALFNQLGLLEAQKFIHHQAQFNAVDLLDYLIWGTEERPAERKVLNNVLCGLMADEMIELTPVEPEKQLIIDQWLDAVISQLPGWKKLSRNDVRQLFLQRPGELLADEQEIKISIQHQPFDALLADWPWPLNIAKLPWLDRPLKIDWKNI
3784	GC_00000040	core	Plum_IT41	1741	16	68	7	0	0.736836	0.6966	0.716153							MVSEPNLLNRIIITITANNTQVAKKVLHGSLLNQSNINKLINSHFNQYIINKNIYLETLTLNLGEINLQDFNSLFPIRLNARLSQALNQYQVNNQ----------------------------------------TDIEKFIHYLQQKNSIPNKIEDIKNSEITDINIKQLINQLPHIQKNWTLLLAKSCLSEHSLKKLLAIRDPSLLIVINHKLSENIITPQHQEEPVSSWQLILNALRYIQQHNAQEIPDPDAKIISRITTELNNGAINIASIITLFHQTATR--------------------NSPLNNWLKPLWQTAPVSQYCKKYLSVEEYQYLSEYFIPK------------------------------------------------------------------------------------------------------------------------------------------------------------------------------------------------------------HGDKNKSSKKPSVS----------------------------------------------------------SEPVLSPEYSPSRQVNNAGILVLWPILPALFNQLGLLEKQEFIHRQAQFSAVVFLDYLIWGTEKAPIEHKGLNPILCGLMADENIESAPIEPEKQLATEQWLDTVITQLPAWKKLSRNDARQLFLQRPGKLRIDKQEISITIQQQPFDALLTDWPWPLNIAKLPWLDRPLLINWQNI
3780	GC_00000040	core	Plum_IT41	2798	16	68	7	0	0.736836	0.6966	0.716153							MISEKNLLNRITITIEANNQQGAKKLLHGSLLNQIGVRKL--------------------------------------------------------------------------------------------------------------------------------------------------------------------------------------------------------------------------------------------------------------------------------------------------------------------------------------------------------------------------------------------------------------------------------------------------------------------------------------------------------------------------------------------------------------------------------------------------------------------------------------------------------------------------------------------------------------------------------------------------------------------------------------
3788	GC_00000040	core	Plum_PB455	94	16	68	7	0	0.736836	0.6966	0.716153							MTLGPNLLNRIVITIEANDSQVAKKVLHGSLLNQASINNLFNTFFTQHPINQDIYLETLTLNLGEIDLHNFNLLFPARLNTALNRALSQYQINNQERKTALKQ--------------STSQEIINQPSLLHENNSINIESFIHYLNHKNPMLNSQEIIANHKNVDSNIQQLITQLAEIENKWALLLAKSCLSEPSLQRLSALKQPALLSAINHRLSGKINRPHHSGELVSPGQLILNALQYIQRNNISEIPKLDAKVISHVTIELDDGTLNAESVMTLFRQIITHNITLHNAPLHNVSLHKIPLYNISLNSWLKQIWQTTAIARFSDKYLSTEEYQYFSEQFTSNNIDKESDNIALAVTHKNIQNTQKEKYLPEHFIPNHTSKNESSKQSTIINAPILSTQEQQYLPEHFIPNHTNRNKLSKLSTINDANIQHAHKNQYISESYIQNHKNENKPGKQSTIINTHLSNTHEEQCFPEYFIPNNTNKNKPSQPPTIADTDNKQTQKDQYIPEHYIQNYENKNKSSKQSIMTNTNIHNTHEKQYISKNLISNYADKYKSSKKSAVTQFDIHKT--------QQYQYMSNPQIIPKNQKILSTSNNRH-ITSNHSNQLRTINKVRTAQVLLPEQTPLYQVNNAGILVLWPMLPMLFNQLGLLEDQKFIHRQAQFSAVNFLNYLIWGSEEIKIEPRILDNILCGLMVDETIELFLPEPEKQLIIDQWLDAIINQLTGWKKLSHNDVRQLFLQRPGELLINEQEIEIMVEHQPFDILLSDWPWPLNIARFPWLNRTLQINWQNI
3787	GC_00000040	core	Plum_PB455	115	16	68	7	0	0.736836	0.6966	0.716153							MPWEPNLLNRIIITIDANNSQVAKKVLHGSLLNQANISNLFSTFFTQYPINRDIHLETLTLDLGEINFHSFNSLFPARLNTALNKALSQYQINHQEKKTSLTQ--------------SKSQKITKKSSLLYDNNSINIEDFIHYLNQKNFPFKSIEIKTYHQNIDINIQQLVNQLAGIEDKWVLFLAKSCLSEPSLQRLLALKQPMLLSAINHRLSARINRSQYWGEPVSPGQLILNALQYIQINNTQEIPKLDAKVLLHITTELDNGILNAASIITLFRQIITH--------------------NIPLNSWLKQIWQTITVAKLSKKHLSAKEYQYLSERLISNHMNKDMLSEKLIVTNHDNINTQEDQYLPEHFISNHTDKDILGRKSIITNHNNINPQENQYLPEHSISNYKDR------------------------------------LGKKSIITNHDNINTQENQYLPENSISNYKDKDRLGKKSIITNHDNINTQEEQYLPEYSISNHTNKDTLGKKLITTNHDKINAKEDQYTPKHFISDHADRNKSNKKLTVTHADIKDT--------QTHQYTANQEVISENQRISPISNNRH-ITGNNANQLQNINKTHSEYVLLPKQTLPYQVNNAGILVLWPMLPALFNQFGLLEEQKFIHRQAPFSAINFLNYLTWGNEEIQTELNILNNVLCGLMADEVIQLTPLELEKQLIIDQWLDAIISQLPGWEKLSRNDARQLFLQRSGELLINEKEIKITIKHQPFDVLLADWPWPLNIAKFPWLDRHLLIDWQKI
3785	GC_00000040	core	Plum_PB455	1066	16	68	7	0	0.736836	0.6966	0.716153							MVSEPNLLNRVIITIEANSTQVAKKVLHGSLLNQSSINKLINSYFNQYIINQNIYLEVLTLNLGEIRLDDFNSLFPILLNDKFNQALNQYQVNNQ----------------------------------------TGIEKFIHYLHQKDSTSNPMEKMKKNKIIDIDIKQLINQLPQIQKNWTFLLAKSCLSEHSLQNILAIREPALLTAINRKLSENTVTPQHQEEPVSSWQLILNALKYIQQHNIQEIPEPDAKIISRITAEFNNGAINIASIITLFRQTATY--------------------NSPLNNWLKQLWQTAPISQYCKKYLSVEEYQYLSEYFIPK------------------------------------------------------------------------------------------------------------------------------------------------------------------------------------------------------------HGDKNKSGKKSSVG----------------------------------------------------------SEPVLSPEHSPPRQVNNAGILILWPILPALFNQLGLLEKQKFIHRQAQFCAVDLLDYLIWGTEKAPIERKGLNSILCGLMTDENIKSMPIEPDKQLIIDQWLDTVIAQLPAWKKLSRNDARQLFLQRPGELQIDEQEINITVQHQPFDALLSDWPWPLNIAKLPWLDRSLLINWQTI
3786	GC_00000040	core	Plum_PB455	4133	16	68	7	0	0.736836	0.6966	0.716153			COG1196|COG4942	Chromosome segregation ATPase|Septal ring factor EnvC, activator of murein hydrolases AmiA and AmiB	D	D	MTSELNLLNRIAITIKANNQQVAKKVLHGSLLNKVGVRKLFNLYFNRHAINQDIYLDKLTLNLGEINSSSFNSLFPIRLNAELNKALGQYRKNNKEATITEN---------------SIIFQNTGKSSLLHSNDLSDIEEFIQYLYQKEVKLNPEKVIADNRNIDVNIKVLINQLMRIEKDLALLLAKSCLSEHGLQRLLSISQPDLLTAINCKLSENIDRSQHQGKVVFFWQLVLNALGYIQRHNIQEIPKPDMKVISYIMAELDSSMLDIVPIMTLFRQNIVAE-------------------NTLLNKWLKPIWKIDWIPKLCKKHLSFQEYKILVNRFGCEK-----------------------------------------------------------------------------------------------------------------------------------------------------------------------------------------------------------QTSREQSLQQIIPVNSMITEILQKLSTEHRKSLLQLNQHQTYQGQSILSIPDNLR-HKDNNYNQPRAINRPYPESDLTS----PYQVSNAGILILWPMLPALFNQLDLLEEKKFIHHQAQFRAVDFLDYLIWGNEERQVERKILNKVLCGLTIDEEMPSIPIEPEEQLIIEQWLDAIIAQLPGWKKLSRNDVRQLFLQRPGELLIDEQEIKITLQHQPFDLLLADWPWPLNIAKLPWLNRHLQIDWQNI
3789	GC_00000040	core	Plum_PT11	1568	16	68	7	0	0.736836	0.6966	0.716153							MPWEPNLLNRIIITIDANNQQIAKKVLHGSQLNQVDINKLFNTFFTQYPINQDIYLETLTLDLGEISLHNFNSLFPVKLNTALNKALSHYQINHQEKKTPLIE--------------SKSQKITNKPSLLYVKNSINVEDFIHYLNQKNSALNSIEMKTHHQNIDINIQELVNQLAGIEDKLALFLAKSCLSEPSLQRLLALKQPTLLSAINHKLSERINRSQYLGEPASPGQLILNALQYIQLNHTQEIPKLDAKVLSHLTTELDNGTLNATSVIRLFRQIITH--------------------NIPLNNWLKQLWQTITVARFSKKYLSAKEYQYLSEHFISNHMNKDILSEKLIVT-------------------NHT------------------------------------------------------------------------------------------------------DKDILGKKSIITNHDNINTQEDQYLLEHYFSNHTDKDILGKKSIITNHDSINIQEEQYLPEHFISDHADKNKSSKKLAFTHVDIQNI--------HKYQHSTNQELISKNHKISPASNNLS-VKDNKCSQFRTVRKVPPESTLLSRQILLYQVNNAGILILWPMLPALFNQLGLLEEQKFIHRQAQFSAINFLNYLIWGNEEIQTEQNILNNVLCGLMVNKPIELAPVEPEKQLIIDQWLNAIISQLPGWKKLTRNDARQLFLQRPGELLINEQEIKIMVEHQPFDVLLTDWPWPLNIAKLPWLDRPLKINWKNI
3792	GC_00000040	core	Plum_PT11	1940	16	68	7	0	0.736836	0.6966	0.716153			COG1196|COG4942	Chromosome segregation ATPase|Septal ring factor EnvC, activator of murein hydrolases AmiA and AmiB	D	D	MTLEPNLLNRITINIEANNQQAAKSVLHGSLLNQSNINRLINSCFNQHNIDQNIYLETLSINLGEVNLYDFNSLFPVRLNAALSKALSQYQINNEEENVFSEE--------------SISQKTTGKLSLLHDNNSINVDDFIHYLHQKDSTLNPMEKMKNGEITDINIKQLINQLAQAQNKWTLLLAKSCLSEHSLQRLLAIRQPALLTAINGKLTEKTTKSQYQEELVSSEQLIFNALGYIQRHNIQEIPKSDDKVISRITAELNSSKLNTEPVITLFRQSIAI------------------AHNTPLNGWLKQLWQIAPVLQLCKKHLSIEEYRYLSERFIPN------------------------------------------------------------------------------------------------------------------------------------------------------------------------------------------------------------KIDKNGSDTE-------------------------------SENRQIFSTLDNTSVTGEDNRNPLRPNNKPHFEPTLLSEQALPRQVSNAGILVLWPILPALFNRFGLLEKQKFIHRQAQFSAVDLLDYLIWGTEEIQTEQKVLNRVLCGLTANEDTESLSIEPEKQLITEQWLDAIIRQLPSWKKLSRNDARQLFLQRPGELLVDEQEIKITIQPQPFDALLANWPWPLNIAKLPWLDRPLQIDWQNI
3791	GC_00000040	core	Plum_PT11	2148	16	68	7	0	0.736836	0.6966	0.716153							MTSEPNLLNRITITISANNQQVAKKVLHGSLLNQASINKLLNSYFDEYNTHQNISLEKLTLDLGEINFHDFNSLFPARLKVELNKALSQYQINNHQKETPLSK--------------PTFNKFTDNYSTFCDNNLIDTENFIHSLYQQNAQPNTMEAIKHNK--DININKLIHQLTQIESKWILLLAKSCLSEHGIQRLLAIKQPALLSAINRRLSEKINKPQHQEELVSSGQLILNALEYIQQHNTQEIPKPNAKIISRITTELNNGVLNAAPVITLLHQAMTD--------------------NSPLNSWLKQLWQTVSVSRLCKKYLPAEEYQYLLECFMPN------------------------------------------------------------------------------------------------------------------------------------------------------------------------------------------------------------HTDKNISDKQSIMTPVDISNI--------QAYQHLANQQVITEDQKILSITDNTL-ITGNNHNQHQTINKPHSWRALLPEQSIPYQVKNAGILILWPMLPALFNQLGLLEKQKFIHRQAQFNAVDLLDHLIWGTEGRPTERKLLNYILCGLIADNDIESIPIEPEKQLIADQWLDAVTVQLPGWKKLSRNDVRQLFLQRPGELLADEQEIKITIQQQPFDALLTEWPWPLNIARLPWLDRSLLIDWQNI
3790	GC_00000040	core	Plum_PT11	2800	16	68	7	0	0.736836	0.6966	0.716153							MTSESNLLNRITITIEVNNKQVAKKVLRSSLFNRINIYKLFNLYFDK-------------------------------------------------------------------------------------------------------------------------------------------------------------------------------------------------------------------------------------------------------------------------------------------------------------------------------------------------------------------------------------------------------------------------------------------------------------------------------------------------------------------------------------------------------------------------------------------------------------------------------------------------------------------------------------------------------------------------------------------------------------------------------
3793	GC_00000040	core	Plum_TT01	1627	16	68	7	0	0.736836	0.6966	0.716153							MTSEPNLLNRITITIEANNQQVAKKVLHGSLLNQTNINKLLNSYFDEYHIHQNIALEKLTLDLGEISFHDFNSLFPARLKVALNKALSQYQTNNHREETLLNK--------------PTSNKFTDRTSLSSENHLINAENFIHFLSQKGPQFNPMEVITNNKNSDIKIKPLINQLMQIENQSALLLAKGCLSEQGLQRLLAIRQPVLLVAINRRLSARINKPQHQEERVSSGQLILNALEYIQRHNTQEIPKPDAKIISRITIELDNGVLNAAPVITLLRQAITRNIPLNN----------IPLNNIPLNRWLKQLWQTVSVSQLCKKHLPADEYQYLLEYFTLNHTDKNISDKKPTITPVDISNIQAYQHLPKYFTANNA------------------------------------------------------------------------------------------------------GKNKSDTESTMNNVNFSNVQQHLTNQKIVSAPDKTPIIGNHYNPHQTSNKSHSGWAL---------LTDKNTSDKKSTITPIDIANI--------QTYQHQANQQVITDDQKIVSAPDKTP-ITGNHYNPHQTINRPYSGQTLLSEQSLPYQINNAGILILWPMLPTLFNQLGLLEKQKFIHRQAQLNAVDLLDHLIWGTEEKPAERKLLNYVLCGLIADKDIESIPIEPEKQLIADQWLDAVTGQLTGWKKLSRNDVRQLFLQRPGELLTDEQEIKITIQQQPFDALLIDWPWPLNIARLPWLDRPLRIDWQNI
3796	GC_00000040	core	Plum_TT01	1647	16	68	7	0	0.736836	0.6966	0.716153							MTSEPNLLTRITITIEANNSQVAKKVLHGSLFNQTNIKNLFNTFFTQYPINQDIYLETLTLDLGEINLHNFNSLFPVRLNIALNKALNQYQINNQERKISLIK------SQSQSQSQSQSQEITNKPYLLYVNNSINIEVFIHYLNQKNSAFNLVEIKNNHKNIDINIQQLINQLAGIEDKWTLFLAKSCLSEPSLQRLLALKQPALLSAINNRLSEGVNRSQYLGEPVSPGQLILNALQYIQLNNTQEIPKLDAKVLSHITSELDNGTLNATSIITLFRQIITD--------------------NIPLNNWLKQIWQTITVAKFSKKYLSAKEYQYLSEHFISD------------------------------------------------------------------------------------------------------------------------------------------------------------------------------------------------------------HADKDKSSKKLAVTHVDIKNV--------HRYKYSINQETISENQKIFSASNNLH-ITGNNSNPLQTTNKARDKSVLLSEQTLPYQVNNAGILVLWPMLPALFNQLGLLEEQRFIHHQAQFNAVNLLNYLILGDKEVQIKQNILNNVLCGLMADEVIELAPTEPEKQLIIDQWLDAVISQLPGWKKLTHNDARQLFLQRPGQLLIDEKEIKITVQHQPFDILLADWPWPLNIAKLPWLDCPLNIDWQNI
3794	GC_00000040	core	Plum_TT01	1666	16	68	7	0	0.736836	0.6966	0.716153							MSWAPNLLNRITITISTNNQQLAKKVLHGSLLNQDNIHKLLSSYFDEYNIHQHISLETLTLNLGEISSYEFNSLFPVRLKAELNKVLNQYQINNHQEEILLNE--------------PISNKFTDNSSAFCDNYLIDAESFIHFLYQQDSQLNTLETITNHK--EININKLIHQLAQIENKWILLLAKSCLSEHGLQRLLAIKQPALFIAINRRLSEKVNKPQHQEELVSSTQLILNALEYLQRHNIQEIPKPNTKIISRIITELNNGVLNTDPIIKLFRQAMNQ--------------------NTPLNSWLKQLWQTVSVSRLCQKHLSVKEYQYLLACFMPN------------------------------------------------------------------------------------------------------------------------------------------------------------------------------------------------------------HIDKNTPGKKSATNNINFSDV--------RQHQPLVNQKVITEDQKILSTSNS------------------------------PCQVNNAGILMLWPMLPALFNQLGLLEGKKFIHRQAQYHAVNFLDYLIWGTDETPAERKRLNNILCGLMINENTESISVEPEKQLTTTQWLDTIITQLPGWKKLSCNDVRQLFLQRPGELLVNEQEIKITIQQQPFDALLADWPWPLNIAKLPWLDRSLLIDWKNI
3795	GC_00000040	core	Plum_TT01	1688	16	68	7	0	0.736836	0.6966	0.716153							MTSEPNLLNRITITIEANNQQVAKKVLHGSLLNQANINNLFNTLFTQYPINKDIYLETLTLDLGEINFHDFNSLFPARLKVALIKALSQYQINNK-EEIHLNA--------------PIPNKITHNSSLSGDNNFINAENFIHFLYQKDPQLNPAEAIANNKNSDIKIKKLINQLTRIDNKSALLLAKSCLSEHSLQRLLTIKQPALLSAINRRLSENINKPQHQEALASSGQLILNALEYIQRHNAQELVKPDAKIISRITTELNNGTLNAASVITLFRQAMTD--------------------NIPLNSWLKQLWQTVAISQLCQQHLSVEEHQYLLACFIPN------------------------------------------------------------------------------------------------------------------------------------------------------------------------------------------------------------HTDKNRSEIKPSMGGDNSSND--------QKYQHPTNQKVIAEDPQALSISDNPSVIRGNNLNPLQTINKPYSEQTLLPEHLFPRPVNNAGILILWPMLPALFNQLGLLEAQKFIHHQAQFNAVDLLDYLIWGTEERPAERKVLNNVLCGLMADEMIELTPVEPEKQLIIDQWLDAVISQLPGWKKLSRNDVRQLFLQRPGELLADEQEIKISIQHQPFDALLADWPWPLNIAKLPWLDRPLKIDWKNI
3797	GC_00000040	core	Plum_TT01	2362	16	68	7	0	0.736836	0.6966	0.716153							MVSEPNLLNRIIITITANNTQVAKKVLHGSLLNQSNINKLINSHFNQYIINKNIYLETLTLNLGEINLQDFNSLFPIRLNARLSQALNQYQVNNQ----------------------------------------TDIEKFIHYLQQKNSIPNKIEDIKNSEITDINIKQLINQLPHIQKNWTLLLAKSCLSEHSLKKLLAIRDPSLLIVINHKLSENIITPQHQEEPVSSWQLILNALRYIQQHNAQEIPDPDAKIISRITTELNNGAINIASIITLFHQTATR--------------------NSPLNNWLKPLWQTAPVSQYCKKYLSVEEYQYLSEYFIPK------------------------------------------------------------------------------------------------------------------------------------------------------------------------------------------------------------HGDKNKSSKKPSVS----------------------------------------------------------SEPVLSPEYSPSRQVNNAGILVLWPILPALFNQLGLLEKQEFIHRQAQFSAVVFLDYLIWGTEKAPIEHKGLNPILCGLMADENIESAPIEPEKQLATEQWLDTVITQLPAWKKLSRNDARQLFLQRPGKLRIDKQEISITIQQQPFDALLTDWPWPLNIAKLPWLDRPLLINWQNI
3798	GC_00000040	core	Ptem	3216	16	68	7	0	0.736836	0.6966	0.716153							MPWEPNLLNRIIITIDANNQQIAKKVLHGSQLNQVDINKLFNTFFTQYPINQDIYLETLTLDLGEISLHNFNSLFPVKLNTALNKALSHYQINHQEKKTPLIE--------------SKSQKITNKPSLLYVKNSINVEDFIHYLNQKNSALNSIEMKTHHQNIDINIQELVNQLAGIEDKLALFLAKSCLSEPSLQRLLALKQPTLLSAINHKLSERINRSQYLGEPASPGQLILNALQYIQLNHTQEIPKLDAKVLSHLTTELDNGTLNATSVIRLFRQIITH--------------------NIPLNNWLKQLWQTITVARFSKKYLSAKEYQYLSEHFISNHMNKDILSEKLIVT-------------------NHT------------------------------------------------------------------------------------------------------DKDILGKKSIITNHDNINTQEDQYLLEHYFSNHTDKDILGKKSIITNHDSINIQEEQYLPEHFISDHADKNKSSKKLAFTHVDIQNI--------HKYQHSTNQELISKNHKISPASNNLS-VKDNKCSQFRTIRKVPPESTLLSRQILLYQVNNAGILILWPMLPALFNQLGLLEEQKFIHRQAQFSAINFLNYLIWGNEEIQTEQNILNNVLCGLMVNKPIELAPVEPEKQLIIDQWLNAIISQLPGWKKLTRNDARQLFLQRPGELLINEQEIKIMVEHQPFDVLLTDWPWPLNIAKLPWLDRPLKINWKNI
3799	GC_00000040	core	Ptem	3235	16	68	7	0	0.736836	0.6966	0.716153							MTSEPNLLNRITITISANNQQVAKKVLHGSLLNQASINKLLNSYFDEYNTHQNISLEKLTLDLGEINFHDFNSLFPARLKVELNKALSQYQINNHQKETPLSK--------------PTFNKFTDNYSTFCDNNLIDTENFIHSLYQQNAQPNTMEAIKHNK--DININKLIHQLTQIESKWILLLAKSCLSEHGIQRLLAIKQPALLSAINRRLSEKINKPQHQEELVSSGQLILNALEYIQQHNTQEIPKPNAKIISRITTELNNGVLNAAPVITLLHQAMTD--------------------NSPLNSWLKQLWQTVSVSRLCKKYLPAEEYQYLLECFMPN------------------------------------------------------------------------------------------------------------------------------------------------------------------------------------------------------------HTDKNISDKQSIMTPVDISNI--------QAYQHLANQQVITEDQKILSITDNTL-ITGNNHNQHQTINKPHSWRALLPEQSIPYQVKNAGILILWPMLPALFNQLGLLEKQKFIHRQAQFNAVDLLDHLIWGTEGRPTERKLLNYILCGLIADNDIESIPIEPEKQLIADQWLDAVTVQLPGWKKLSRNDVRQLFLQRPGELLADEQEIKITIQQQPFDALLTEWPWPLNIARLPWLDRSLLIDWQNI
3800	GC_00000040	core	Ptem	3884	16	68	7	0	0.736836	0.6966	0.716153			COG1196|COG4942	Chromosome segregation ATPase|Septal ring factor EnvC, activator of murein hydrolases AmiA and AmiB	D	D	MTLEPNLLNQITINIEANNQQAAKSVLHGSLLNQSNINRLINSCFNQHNIDQNIYLETLSINLGEVNLYDFNSLFPVRLNAALSKALSQYQINNEEENVFSEE--------------SISQKTTGKLSLLHDNNSINVDDFIHYLHQKDSTLNPMEKMKNGEITDINIKQIINQLAQAQNKWTLLLAKSCLSEHSLQRLLAIRKPALLTAINGKLTEKTTKSQYQEELVSSEQLIFNALGYIQRHNIQEIPKSDDKVISRITAELNSSKLNTEPVITLFRQSIAI------------------AHNTPLNGWLKQLWQIAPVLQLCKKHLSIEEYRYLSERFIPN------------------------------------------------------------------------------------------------------------------------------------------------------------------------------------------------------------KIDKNGSDTE-------------------------------SENRQIFSTLDNTSVTGEDNRNPLRPNNKPHFEPTFLSEQALPRQVSNAGILVLWPILPALFNRFGLLEKQKFIHRQAQFSAVDLLDYLIWGTEEIQTEQKVLNRVLCGLTANEDTESLSIEPEKQLITEQWLDAIIRQLPSWKKLSRNDARQLFLQRPGELLVDEQEIKITIQPQPFDALLANWPWPLNIAKLPWLDRPLQIDWQNI
3801	GC_00000040	core	Ptem_HBLC135	1185	16	68	7	0	0.736836	0.6966	0.716153							MTSEPNLLNRITITISANNQQVAKKVLHGSLLNQANINNLFNTFFTKYPINQDIYLETLTLDLGEISLHNFNLLFPVRFNTTLNKALSQYQTNNREKKTDLKQ--------------SKPQKITNTSSLLY-NNLIDLKNFIHYLNQENSISNSMEVIDNHQNIDINIQKLINQLAGSENQLALLLAKSCLSEPSLQRLLNLNQPDLLNAINHRLSDKINRLQYSGELVSPGQLILNALQYIQLNSTQGIPKLDAKVLLHITTALDGGTLNAASIITLFRQIIIH--------------------NIPLNSWLKQIWQTISVARLSKKHLSDKEYQYLSERFTANCTDKNRSDIELTTVHKNISKIQQEKYLPEHSISNHM------------------------------------------------------------------------------------------------------DKNTLGKKLISTYHDNINTREEPYLSEYFTQNHTNRKQSSKQSVITDISGKITQENQYTSEHLVSVHADKNKSSKKLAFTHVDIQNI--------QQYQYSTNQKLISENHKISSTSNNLS-VKDSQCSQFRTIRKIRPESTLLSGRILPYQVNNTGILILWPMLPALFNQLGLLEDQKFIHRQAQFSAVNFLNYLVWGNEEIQGERKIMNNVLCGLMVDEMIELTPIEPEKQLIINQWLDAVISQLPGWKKLSSNDVRQLFLQRPGELLISDQEIKITVEHQPFDVLLADWPWPLNIAKLPWLDRPLKIDWKNI
3803	GC_00000040	core	Ptem_HBLC135	2881	16	68	7	0	0.736836	0.6966	0.716153							MNSEPNLLNRITITIEANNQQVAKKVLHGSLLNQTSINKLLNSYFNEYNIHHDISLETLTLNLGEINFHDFNSLFPARLKMELNKAFSQYQINNHKEEILLNK--------------TISNQITDKPSISGDNNLINTENFIHSLYQKHSPLNLTESIEDNRNND--IKKLINQLTQIENKSALLLAKSCLSEQSLKRLLAIRQPALLSAINRRLSENTNEPQYQEEPVSPGQLILNALRYIQRHNTQNIPKPDTKVISHITTELNKISQHDEPIMTLFRQAVTH--------------------HSPLNKWLKQLWQTIPISQLCKKHLSVQEYQYLSEHFISN------------------------------------------------------------------------------------------------------------------------------------------------------------------------------------------------------------KADKNRSNSESAPD-ISVTGV--------------------------------------NNRSQLRTINKSHSKSVLLPEKTTLYQVSNTGILILWPMLPALFNQLGLLEEQKFIHRQAQFSAVNFLDYLIWETEETPTERKMLNNVLCGLMADENSESISIEPEKQLITTQWLDAIITQLPAWKKLSHNDVRQLFLQRPGELRINEQEINITIQQQPFDALLADWLWPLNIAKLPWLDRPLRIDWQNI
3804	GC_00000040	core	Ptem_HBLC135	3086	16	68	7	0	0.736836	0.6966	0.716153			COG1196|COG4942	Chromosome segregation ATPase|Septal ring factor EnvC, activator of murein hydrolases AmiA and AmiB	D	D	MVSEPNLLNRIIITIEAHNEQAAKKVLHGSLLNQASMKKLINSCFNQYTINKNTYLETITLNLGEINLHDFNSLFPDRLNVALNKALSQYQINNQ----------------------------------------TDAEDFIYYLQQKDATSNPMEAIKNSKITDINIKQIINQLTQIQNEWTLLLAKSCLSEHSLQKLLAISQPALLTAINRKLSEKINKPQHQEELVSSEQLIFNALEYIQRHNTQEIPKPDAKIISRIITELNKGTFNTAPIIALFRQVIAH--------------------NSPLNEWLEQFWQTKPISQLCKKHLSIEEYQYLSKYFITT---------------------------------------------------------------------------------------------------------------------------------------------------------------------------------------------------------------------------------------------------------------------GGSNHNPLRPNNKPHSEPTLLPEQALPYQVSNAGILVLWPILPALFNRLGLLEKQKFIHRQAQFSAVDLLDYLIWGAEETQTERKTLNRVLCGLTTNEDTESFPVEPETRLIADQWLDTIIRQLPSWKKLSRNDARQLFLQRPGELLVDKQEIKITVQHEPFDALLTDWPWPLNIAKLPWLDRPLRIDWQNI
3802	GC_00000040	core	Ptem_HBLC135	3490	16	68	7	0	0.736836	0.6966	0.716153							MTSEPNLLNRITITIEANNQQVAKKVLHGSLLNQININNLFNTFFIQHPIHQGIYLETLTLDLGEISLHDFNSLFPIRMNSALNKALRQYQIN-HKKEIHLNA--------------PMQNKITHNPSLSGNNNFIDAENFIHFLYQKDSQQNTMEEITNNKNSDIKTKQLINQLIRIENKSALLLAKGCLSEHGLQRLSAIRQPALLSAINRRLSKRVNKPQHQEELASSGQLILNALEYIQRHNAQEMLKPDAQVISRITTELNNGVLNAAPVIRLFRQAMTH--------------------NTPLNGWLKQLWQTVSISQLCKNHLSVEEYQYLLECFMPN------------------------------------------------------------------------------------------------------------------------------------------------------------------------------------------------------------HIDENASGKESTMTHVDISNI--------QQYQHSTNQKIIAENRQTLSTSDNTSIIRGNNHNPLQTINKPNSERVLLPEQPLPSKINNAGILILWPMLPALFNQLGLLETQKFIHRQAQLNAVDLLDYLIWGTEERPAERKALNYVLCGLMADKNITSLPIEPEKQLIADQWLDAVIAQLPAWKKLSRNDVRQLFLQRPGELLADEQEIKITIQHQPFDALLADWPWPLNIAKLPWLDRPLRIDWQNI
3808	GC_00000041	accessoryI	Pasy_BKT45	3390	14	64	8	0	0.677084	0.809148	0.737248							-----------MAILSPEIELYFDRQEPLTPEIVLVDLYRITQQI-DHFFGRHKTWFLTGHTRKEALEHPVFEGQHPTKKAVQVFEKNYKENFPFMGKSIWDGE-----NDDL------ACSLFYENYRSD-----RLGQTNITIRLNINEKDFQFSRLIDFITFLVLSRNAPYIMVETNGYTLKQNQVFPDRLSAGWMIYLPFVIDPTLLPMADEILPITNDKEQLGTLMITKQGIFDGENQDDIDKANDIEIQLLNLGLLPLITEV---
3807	GC_00000041	accessoryI	Pasy_BKT45	3391	14	64	8	0	0.677084	0.809148	0.737248							-----------MTILSPEIKLYFDRQEPLTPQIVLTDLYRITQQI-DHFFGRHKTWYLTGHTRKEALEHLVFEENHPTEKAFQIFEKSYKEDFPFIGKKIWDGE-----DDDL------ACSLFYENYRRD-----RLGQIKVRMDLNIDEKEFQFSRLIDFITFLVLSRNAPYIMVETNGYTLKKNQVFPDRLSAGWMIYLPFVIDPALLPMAAEILPITNDKEQLGTLIITKQGIFDGENQDDIDKANDIEIQLLNLELLPLITEV---
3806	GC_00000041	accessoryI	Pasy_BKT45	3392	14	64	8	0	0.677084	0.809148	0.737248							-----------MTILSPEIKLYFDRQEPLTPQIVLTDLYQITQQI-DHFFGRHKTWYLTGHTRKEALEHLVFEENHPTEKAFQIFEKSYKEDFPFIGKKIWDGE-----DDDL------ACSLFYENYRRD-----RLGQIKVRMDLNIDEKEFQFSRLIDFITFLVLSRNAPYIMVETNGYTLKKNQVFPDRLSAGWMIYLPFVIDPALLPMAAEILPIANDKAQLGTLIITKKGIFDGENQDDIDKANDIEIQLLNLGLLPLITEV---
3805	GC_00000041	accessoryI	Pasy_BKT45	4077	14	64	8	0	0.677084	0.809148	0.737248							-----------MTTLSLNMKLYTDWKEPLTPTIVLTDLYKITQQI-DIFFGRHKIWYLPGDIRQESLQHIAFDQQGETKEAIKEFEEDYTEENPIIIKGIWDGE-----DDDH------SCSICYMNYRRD-----RLGQTQIDFHISIEENEFRLSRLINFINFLISTHSAPHIMIENNTYRIKRKHVFPDRLSAGWMLYLPIEIDPTLAPMAEEIMPVSDKNDKKGSLIITTKDIFDIDNQKHINKANDIEICLRDLQILPLITEI---
3812	GC_00000041	accessoryI	Pasy_BKT45	4078	14	64	8	0	0.677084	0.809148	0.737248							-----------MNIIHARIEMFYDLKEKITPELALDDTYCIIQQI-NKVSNSSSRWHLPGYDLNEIKENNVFDESGITEYAKNQFKESYDESFKSIIKTLFDVP-----GDVK-----LKNRIMYSSRDYGN----RLGKTDVGIDLSFEKEKFNHSKWINFVASLVSNHYSPIIMMDSRGYSLNQKQVFPDRLSAGWMLYLPIEIDPTLVPMAEEIISISDKNDKKGSLIITTKDIFDIENQEHINKANDIEICLRDLQILPLMTEL---
3810	GC_00000041	accessoryI	Pasy_BKT45	4080	14	64	8	0	0.677084	0.809148	0.737248							-----------MTTIYPRIELFHDLNESITPKVALNDLYPVVQQV-NKLSNKQSGWHLPENSLEERLLYRAFDENGPTEYALKHFEATFDEKYKLIVKSLSDGN-----DEDN-------NSILYTSEDEIYNNPIRFGKTNISINISLKKEDVSFEKFIVFIKNLISNCKSPFVLVDTRGYSLKQKQVFPDRVYAGWMLYLPIEIDPTLVPMAEEIISIYDKNNKKGSLIITTKDIFDIENQEHINKANDIEICLRDLQILPLISEI---
3811	GC_00000041	accessoryI	Pasy_BKT45	4081	14	64	8	0	0.677084	0.809148	0.737248							-----------MFIIHPRIKLFYDLREAITPELALADTYQLVNHI-NNLSNNSSGWHLPGYSEEEIRENNVFNENGITEYALKEFRRIYEDDGRSIIVSLFDNP-----IIDNSESGKLENNITYIGQDDIHSNPNRLGKTNISINLALEKEKFNTKNFIDFIKHLVSHRYSPFIMIDTRGYRLNQKQIFPDRISAGWMLYLPIEIDPTLVPMAEEIISISDKNDKKGSLIITTKDIFDIENQEHINKANDIEICLRDLQILPLMTEL---
3809	GC_00000041	accessoryI	Pasy_BKT45	4083	14	64	8	0	0.677084	0.809148	0.737248							-----------MSMIFSRIKLFHDSNEALTPENALLDLYKITCKI-NKLTTRKSCWYLPGYTQEERLKNNAFDENGPTKYAIEDFKETYDENSGFIVKSLSDGV-----DENN-------NSILYMGEDKIHVNPVRLGKTNISISINLDKDKFNFQDIIELLKNSISLRNSPFILVDTRGYSLKQKQVFPDRVYAGWMLYLPIEIDPTLVPMAEEIISISDKNDKKGSLIITTKDIFDIENQEHINKANDIEICLRGLQILPLMTEL---
3817	GC_00000041	accessoryI	Pasy_PB68	2044	14	64	8	0	0.677084	0.809148	0.737248							-------------------------------------------------------------------------------------------------------------------------------------------------------------------------------MVETDNYKIKRKHVFPDRFSAGWMLYLPIEIDPTLVLMAEKIISISDKNDKKGSLIITTKDIF------------DIEICLRDLQILPLMTEL---
3816	GC_00000041	accessoryI	Pasy_PB68	2045	14	64	8	0	0.677084	0.809148	0.737248							-----------MTILSLDIEIYTDWKNPLTPDIAANDTYKIVKQLEDIFFGYSKIWYLGGNSREEALTRVAFDERGITDECINSFKENYTEEDPTVIAGVWDGG-----EDGQ------TCSVSYFNYHVE-----RQGQTKIEINMSIKEKEFHFLKLIDFI------------------------------------------------------------------------------------------------------------
3815	GC_00000041	accessoryI	Pasy_PB68	2975	14	64	8	0	0.677084	0.809148	0.737248							-----------MTILSPEIKLYFDRQEPLTPQIVLTDLYQITQQI-DHFFGRHKTWYLTGHTRKEALEHLVFEENHPTEKAFQIFEKSYKEDFPFIGKKIWDGE-----DDDL------ACSLFYENYRRD-----RLGQIKVRMDLNIDEKEFQFSRLIDFITFLVLSRNAPYIMVETNGYTLKKNQVFPDRLSAGWMIYLPFVIDPALLPMAAEILPITNDKEQLGTLIITKQGIFDGENQDDIDKANDIEIQLLNLGLLPLITEV---
3813	GC_00000041	accessoryI	Pasy_PB68	2976	14	64	8	0	0.677084	0.809148	0.737248							-----------MAILSLEIELYFDWKESLTPQMALTDLYKITQQI-DLFFGHHKIWFLPGHSRKQALEHTAFDEQGATKKVIEAFENDYKEIPPFIVQKIWDGE-----NDDL------ACSISYRNYRSD-----RLGQTKVRIDLNIDEKEFQFSRLIDFITFLVSSRDAPYIMVETNGYTLKRNQVFPDRLSAGWMIYLPFVIDPALLPMAAEILPITNDKEQLGTLIITKQGIFDGENQDDIDKANDIEIQLLNLGLLPLITEV---
3814	GC_00000041	accessoryI	Pasy_PB68	2977	14	64	8	0	0.677084	0.809148	0.737248							-----------MAILSLEIELYFDWKEPLTPQIVLTDLYRITQQI-DHFFGRHKTWFLTGHTRKEALEHPVFEGQHPTKKAVQVFEKNYKENFPFIGKSIWDGE-----DDDL------ACSLFYENYRSD-----RLGQTNITIRLNIDEKDFQFSRLIDFITFLVLSRNAPYIMVETNGYTLKKNQVFPDRLSAGWMIYLPFVIDPALLPMAAEILPITNDKEQLGTLIITKQGIFDGENQDDIDRANDIEIQLLNLGLLPLITEV---
3819	GC_00000041	accessoryI	Pbod	795	14	64	8	0	0.677084	0.809148	0.737248							-----------MTILSLDIEIYTDWKNPLTPDIAVNDTYKIVKQLEDIFFGYSKIWYLGGNSREEALTRVAFDKKGITDECINDFKENYTEEDPTVISGVWDGG-----EDGQ------ACSISYFNYHVE-----RQGQTKIEINISIKEKEFRFLKLIDFIKFLVFSHNSPYIMVETDNYRIKRKQVFPDRLSAGWMLYLPIEIDPALVPMAEEIISISDKNDKKGSLIITTKDIFDIENQEHINKSNDIEICLRDLQILPLMTEL---
3823	GC_00000041	accessoryI	Pbod	798	14	64	8	0	0.677084	0.809148	0.737248							-----------MNIIHARIEMFYDLKEKITPELALDDTYCIMQQI-NKVSNSSSRWHLPGYDLDEIKENNVFDGNGITEYAINQFKESYDENFKSIIKTLFDVP-----GDVK-----LKNRIMYSSRDYDN----RLGKTDVGIDLSFEKEKFNHSKYIDFVASLVSNHYSPIIMMDARGYSLKQKQVFPDRVYAGWMLYLPIEIDPTLVPMAEEIISISDKNDKKGSLIITTKDIFDIENQKHINKANDIEICLRDLQILPLMTEL---
3821	GC_00000041	accessoryI	Pbod	801	14	64	8	0	0.677084	0.809148	0.737248							-----------MSIIFSRIKLFHDSNEALTPENALLDLYQITCKI-NKLTTRKSGWYLPGYTQEERLKNNAFDENGPTKYAIEDFKETYDKNSGFIVKSLSDGV-----DENN-------NSILYMGEDKIHVNPVRLGKTNISISINLDKDKFNFQDIIELLKNSISLRNSPFILVDTRGYSLKQKQVFPDRVYAGWMLYLPIEIDPTLVTMAEEIISISDKNDKKGSLIITTKDIFDIENQEHINKANDIEICLRDLQILPLITEI---
3818	GC_00000041	accessoryI	Pbod	802	14	64	8	0	0.677084	0.809148	0.737248							-----------MTTLSLNMKLYTDWKEPLTPTIVLTDLYRITQQV-NIFFGRHKTWYLPGDTRQESLQHIAFDQKGATKEAIKEFEEDYTEENPIIIKGIWDGE-----DDDH------SCSICYMNYRRD-----RLGQTQIDFHISIEENEFQLSRLVNFINFLISTHSAPYIMVENNTYRIKRKQVFPDRLSAGWILYLPIEIDPTLVPMAEEIISISDKNDKKGSLIITTKDIFDIANQEHINKANDIEICLRDLQILPLMTEL---
3822	GC_00000041	accessoryI	Pbod	804	14	64	8	0	0.677084	0.809148	0.737248							-----------MFIIHPRIKLFYDLREAITPELALADTYQLMNHI-NNLSNNSSGWHLPGYSEEEIRKNNVFNENGITEYALKEFREIYEGDGRSIIVSLFDNPIIDNSESGK-----LENNITYIGQDDIHSNPNRLGKTNISINLALKKEKFNLKNFIDFIKHLVSHRYSPIIMTDTRGYRLNQKQVFPDHLSAGWMLYLPIEIDPTLVPMAEEIISISDKNDKKGSLIITTKDIFDIENQEHINKANDIEICLRDLQILPLITEI---
3820	GC_00000041	accessoryI	Pbod	3636	14	64	8	0	0.677084	0.809148	0.737248							-----------MIILSPEIKLYFDRQEPLSPQIVLTDLYRITQQI-DHFFGRHKAWYLTGHTRKEALEHLVFEENHPTEKAFQMFEKNYKENFPFIGKSIWDGE-----DDDL------ACSLFYENYRSD-----RLGQTEITIDLNIDEKEFQFSRLIDFITFLVLSRNAPYIMVETNGYTLKKNQVFPDRLSAGWMIYLPFVIDPALLPMADEILPIANDKEQLGTLIITKQGIFDGENQDDIDKANDIEIQLLNLGLLPLITEV---
3824	GC_00000041	accessoryI	Pbod_CN4	1107	14	64	8	0	0.677084	0.809148	0.737248							-----------MTILSLDIEIYTDWKKPLTPDIAVNDTYKIVKQLEDIFFGYTKIWYLGGNSREEALTRVAFDERGITDECISDFKENYTEEDPTVISGVWDGG-----EDGQ------ACSVSYFNYHVE-----RQGQTKIEINISIKEKEFHFIKLIDFIKFLVYSHNSPYIMVETDNYRIKRKQVFPDRLSAGWMLYLPIEIDLTLVPMAEEITPVSDKNDKKGSLIITTKDIFDIENKKHINKANDIEICLRDLQILPLMTEL---
3830	GC_00000041	accessoryI	Pbod_CN4	1110	14	64	8	0	0.677084	0.809148	0.737248							-----------MNIIHARIEMFYDLKEKITPELALDDTYCIMQQI-NKVSNSSSRWHLPGYDLDEIKENNVFDGNGITEYAINQFKESYDENFKSIIKTLFDVP-----GDVK-----LKNRIMYSSRDYDN----RLGKTDVGIDLSFEKEKFNHSKYIDFVASLVSNHYSPIIMMDARGYSLKQKQVFPDRVYAGWMLYLPIEIDPTLVPMAEEIISISDKNDKKGSLIITTKDIFDIENQKHINKANDIEICLRDLQILPLMTEL---
3827	GC_00000041	accessoryI	Pbod_CN4	1113	14	64	8	0	0.677084	0.809148	0.737248							-----------MSIIFSRIKLFHDSNEALTPENALLDLYQITCKI-NKLTTRKSGWYLPGYTQEERLKNNAFDENGPTKYAIEDFKETYDKNSGFIVKSLSDGV-----DENN-------NSILYMGEDKIHVNPVRLGKTNISISINLDKDKFNFQDIIELLKNSISLRNSPFILVDTRGYSLKQKQVFPDRVYAGWMLYLPIEIDPTLVTMAEEIISISDKNDKKGSLIITTKDIFDIENQEHINKANDIEICLRDLQILPLITEI---
3825	GC_00000041	accessoryI	Pbod_CN4	1114	14	64	8	0	0.677084	0.809148	0.737248							-----------MTTLSLNMKLYTDWKEPLTPTIVLTDLYRITQQV-NIFFGRHKTWYLPGDTRQESLQHIAFDQKGATKEAIKEFEEDYTEENPIIIKGIWDGE-----DDDH------SCSICYMNYRRD-----RLGQTQIDFHISIEENEFQLSRLVNFINFLISTHSAPYIMVENNTY-------------------IPVLIETA--------------------------------------------------------------
3829	GC_00000041	accessoryI	Pbod_CN4	1641	14	64	8	0	0.677084	0.809148	0.737248							-----------MFIIHPRIKLFYDLREAITPELALADTYQLMNHI-NNLSNNSSGWHLPGYSEEEIRKNNVFNENGITEYALKEFREIYEGDGRSIIVSLFDNP-----IIDNSESGKLENNITYIGQDDIHSNPNRLGKTNISINLALKKEKFNLKNFIDFIKHLVSHRYSPIIMTDTRGYRLNQKQVFPDHLSAGWMLYLPIEIDPTLVPMAEEIISISDKNDKKGSLIITTKDIFDIENQEHINKANDIEICLRDLQILPLITEI---
3828	GC_00000041	accessoryI	Pbod_CN4	1643	14	64	8	0	0.677084	0.809148	0.737248							--------------------------------------------------------------------------------------------------------------------------------------------------------------------------------------------------------------------MAEEIISISDKNDKKGSLIITTKDIFDIANQEHINKANDIEICLRDLQILPLMTEL---
3826	GC_00000041	accessoryI	Pbod_CN4	3233	14	64	8	0	0.677084	0.809148	0.737248							-----------MIILSPEIKLYFDRQEPLSPQIVLTDLYRITQQI-DHFFGRHKAWYLTGHTRKEALEHLVFEENHPTEKAFQMFEKNYKENFPFIGKSIWDGE-----DDDL------ACSLFYENYRSD-----RLGQTEITIDLNIDEKEFQFSRLIDFITFLVLSRNAPYIMVETNGYTLKKNQVFPDRLSAGWMIYLPFVIDPALLPMADEILPIANDKEQLGTLIITKQGIFDGENQDDIDKANDIEIQLLNLGLLPLITEV---
3832	GC_00000041	accessoryI	Plum_DE22	406	14	64	8	0	0.677084	0.809148	0.737248							-----------MSMIFSRIKLFHDLNEALTPENALLDLYQITCKI-NKLTTRKSGWYLPGYTQEERLKNNAFDENGPTKYAIEDFKETYDENSGFIVKSLSDGV-----DENN-------NSILYMGEDKIHVNPVRLGKTNISISINLDKDKFNFQDIIELLKNSISIRNSPFMLVDTRGYSLKQKQVFPDRVYAGWMLYLPIEIDPTLVPMAEEIISISDKNNKKGSLIITTKDIFDIENQEHINKANDIEICLRDLQILPLITEI---
3833	GC_00000041	accessoryI	Plum_DE22	409	14	64	8	0	0.677084	0.809148	0.737248							-----------MSLIHPRIKLFHDLNEPITPELALRDAYQIMQKI-NNISSNPSYWHLPGYSLEEIEENNVFTDAGFTEYAISQLTENYDKDAKYLIATLFDIP-----GDIE-----LKNRIFYQSSDVIYNN--RLGKTNISIDLNLVKEKFKIQTIIEFVKALASTRNSPIVMTETRGYRLKKKQVFPDRISAGWMLYLPIEIDPTLVPMAEEIISISDKNNKKGSLIITTKDIFDIENQDHINKANDIEICLRDLQILPLMTEL---
3831	GC_00000041	accessoryI	Plum_DE22	412	14	64	8	0	0.677084	0.809148	0.737248							-----------MTTLSLNMKLYTDWKEPLTPTIVITDLYKITQQV-DIFFRRHKTWYLPGDTRQESLQHIAFDQQGATKEAIKEFEEDYTEENPIIIKGIWDGE-----DDDH------SCSICYMNYRRD-----RLGQTQIDFHISIEENEFQLSRLINFINFLISTHNAPYIMAENNTYRIKRKHVFPDRLSAGWMLYLPIEIDPALVPMAEEIISISDKNNKKGSLIITTKDIFDIENQEHINKANDIEICLRDLQILPLMTEL---
3835	GC_00000041	accessoryI	Plum_DE61	1130	14	64	8	0	0.677084	0.809148	0.737248							-----------MTILSLEIELYFDWKESLTPQIALTDLYEITQQI-DQLFGRPKTWYLTGHTRKEALEHLVFEGGHPTEKAVQEFEKSYRKNFPFIGKKIWDGE-----VDDL------TCSLFYENYRRD-----KLGQTNITIRLNINEKEFQFSRLIDFITFLVFSRNTPYIMVETNGYTLKRNQVFPDRLSAGWMIYLPFVIDPSLLPMADEILPIANDKEQLGTLIITKKGIFDGENQDDIDKANDVEIQLLNLGLLPLMTEV---
3836	GC_00000041	accessoryI	Plum_DE61	3941	14	64	8	0	0.677084	0.809148	0.737248							-----------SN-----------------PN--------------------------------------------------------------------------------------------------------RLGKTNISINLALEKEKFNTKNFIDFIKHLVSHRYSPFIMIDTRGYRLNQKQIFPDRISAGWMLYLPIEIDPTLVPMAEEIISISDKNDKKGSLIITTKDIFDIENQEHINKANDIEICLRDLQILPLISEI---
3838	GC_00000041	accessoryI	Plum_DE61	3943	14	64	8	0	0.677084	0.809148	0.737248							#NAME?
3837	GC_00000041	accessoryI	Plum_DE61	3979	14	64	8	0	0.677084	0.809148	0.737248							-----------MSLIHPRIKLFHDLNEPITPELALRDAYQIMQKI-NNISSNPSYWHLPGYSLEEIEENNVFTDTGFTEYAISQLTENYDKDAKYLIATLFDIP-----GDIE-----LKNRIFYQSSDVIYNN--RLGKTNISIDLNLVKEKFKIQTIIEFVKALASTRNSPIVMTETRGYRLKKKQVFPDRISAGWMLYLPIEIDPTLVPMAEEIISISDKNNKKGSLIITTKDIFDIENQDHINKANDIEICLRDLQILPLMTEL---
3834	GC_00000041	accessoryI	Plum_DE61	3982	14	64	8	0	0.677084	0.809148	0.737248							-----------MTILSLDIEIYTDWKKPLTPDIAVNDTYKIVKQLEDIFFGYTKIWYLGGNSREEALTRVAFDERGITDECISDFKENYTEEDPTVISGVWDGG-----EDGQ------ACSVSYFNYHVE-----RQGQTKIEINISIKEKEFHFIKLIDFIKFLVYSHNSPYIMVETDNYRIKRKQVFPDRLSAGWMLYLPIEIDLTLVPMAEEITPVSDKNDKKGSLIITTKDIFDIENKKHINKANDIEICLRDLQILPLMTEL---
3840	GC_00000041	accessoryI	Plum_EN01	3443	14	64	8	0	0.677084	0.809148	0.737248							-----------MSMIFSRIKLFHDLNEALTPENALLDLYQITCKI-NKLTTRKSGWYLPGYTQEERLKNNAFDENGPTKYAIEDFKETYDENSGFIVKSLSDGV-----DENN-------NSILYMGEDKIHVNPVRLGKTNISISINLDKDKFNFQDIIELLKNSISIRNSPFMLVDTRGYSLKQKQVFPDRVYAGWMLYLPIEIDPTLVPMAEEIISISDKNNKKGSLIITTKDIFDIENQEHINKANDIEICLRDLQILPLITEI---
3839	GC_00000041	accessoryI	Plum_EN01	3446	14	64	8	0	0.677084	0.809148	0.737248							-----------MTTLSLNMKLYTDWKEPLTPTIVITDLYKITQQV-DIFFRRHKTWYLPGDTRQESLQHIAFDQQGATKEAIKEFEEDYTEENPIIIKGIWDGE-----DDDH------SCSICYMNYRRD-----RLGQTQIDFHISIEENEFQLSRLINFINFLISTHNAPYIMAENNTYRIKRKHVFPDRLSAGWMLYLPIEIDPALVPMAEEIISISDKNNKKGSLIITTKDIFDIENQEHINKTNDIEICLRDLQILPLMTEL---
3843	GC_00000041	accessoryI	Plum_HB13	1203	14	64	8	0	0.677084	0.809148	0.737248							-----------MSMIFSRIKLFHDLNEALTPENALLDLYQITCKI-NKLTTRKSGWYLPGYTQEERLKNNAFDENGPTKYAIEDFKETYDENSGFIVKSLSDGV-----DENN-------NSILYM-------------------------------------------------------------------------------------------------------------------------------------------------
3841	GC_00000041	accessoryI	Plum_HB13	1206	14	64	8	0	0.677084	0.809148	0.737248							-----------MTTLSLNMKLYTDWKEPLTPTIVITDLYKITQQV-DIFFRRHKTWYLPGDTRQESLQHIAFDQQGATKEAIKEFEEDYTEENPIIIKGIWDGE-----DDDH------SCSICYMNYRRD-----RLGQTQIDFHISIEENEFQLSRLINFINFLISTHNAPYIMAENNTYRIKRKHVFPDRLSAGWMLYLPIEIDPALVPMAEEIISISDKNNKKGSLIITTKDIFDIENQEHINKTNDIEICLRDLQILPLMTEL---
3842	GC_00000041	accessoryI	Plum_HB13	2073	14	64	8	0	0.677084	0.809148	0.737248							---------------------------------------------------------------------------------------------------------------------------LYMGEDKIHVNPVRLGKTNISISINLDKDKFNFQDIIELLKNSISIRNSPFMLVDTRGYSLKQKQVFPDRVYAGWMLYLPIEIDPTLVPMAEEIISISDKNNKKGSLIITTKDIFDIENQEHINKANDIEICLRDLQILPLITEI---
3845	GC_00000041	accessoryI	Plum_HU23	978	14	64	8	0	0.677084	0.809148	0.737248							-----------MAILSLKIKLYFDWKEPLTPQVVLADLYKITQRI-DLFFGRHKTWYLTGHTRKEALEHLVFEEQHPTEKAAQEFEKSYKKNFPFIGKQIWDGE-----VDDL------ACSLFYENYRID-----RLGQTEITIRLNIDEKEFQFSRLIDFITFLVLSHNAPYIMVETNGYTLKRNQVFPGRLSAGWMIYLPFVIDRSLLPMADEILPIANDKEQLGTLIITKKGIFDGENQDDIDKANDVEIQLLNLGLLPLMTEV---
3847	GC_00000041	accessoryI	Plum_HU23	1429	14	64	8	0	0.677084	0.809148	0.737248							-----------MSLIHPRIKLFHDLNEPITPELALRDAYQIMQKI-NNISSNPSYWHLPGYSLEEIEENNVFTDTGFTEYAISQLTENYDKDAKYLIATLFDIP-----GDIE-----LKNRIFYQSSDVIYNN--RLGKTNISIDLNLVKEKFKIQTIIEFVKALASTRNSPIVMTETRGYRLKKKQVFPDRISAGWMLYLPIEIDPTLVPMAEEIISISDKNNKKGSLIITTKDIFDIENQDHINKANDIEICLRDLQILPLMTEL---
3844	GC_00000041	accessoryI	Plum_HU23	1432	14	64	8	0	0.677084	0.809148	0.737248							-----------MTILSLDIEIYTDWKKPLTPDIAVNDTYKIVKQLEDIFFGYTKIWYLGGNSREEALTRVAFDERGITDECISDFKENYTEEDPKVISGVWDGG-----EDGQ------ACSVSYFNYHVE-----RQGQTKIEINISIKEKEFHFIKLIDFIKFLVYSHNSPYIMVETDNYRIKRKQVFPDRLSAGWMLYLPIEIDLTLVPMAEEITPVSDKNDKKGSLIITTKDIFDIENKKHINKANDIEICLRDLQILPLMTEL---
3846	GC_00000041	accessoryI	Plum_HU23	4249	14	64	8	0	0.677084	0.809148	0.737248							-------------------------------------------------------------------------------------------------------------------------------------------------------------------------------------------------------------------PMAEEIISISDKNNKKGSLIITTKDIFDIENQEHINKANDIEICLRDLQILPLITEI---
3848	GC_00000041	accessoryI	Plum_IL9	786	14	64	8	0	0.677084	0.809148	0.737248							-----------MTTLSLNMKLYTDWKEPLTPTIVITDLYKITQQV-DIFFRRHKTWYLPGDTRQESLQHIAFDQQGATKEAIKEFEEDYTEENPIIIKGIWDGE-----DDDH------SCSICYMNYRRD-----RLGQTQIDFHISIEENEFQLSRLINFINFLISTHNAPYIMAENNTYRIKRKHVFPDRLSAGWMLYLPIEIDPALVPMAEEIISISDKNNKKGSLIITTKDIFDIENQEHINKTNDIEICLRDLQILPLMTEL---
3849	GC_00000041	accessoryI	Plum_IL9	789	14	64	8	0	0.677084	0.809148	0.737248							-----------MSMIFSRIKLFHDLNEALTPENALLDLYQITCKI-NKLTTRKSGWYLPGYTQEERLKNNAFDENGPTKYAIEDFKETYDENSGFIVKSLSDGV-----DENN-------NSILYMGEDKIHVNPVRLGKTNISISINLDKDKFNFQDIIELLKNSISIRNSPFMLVDTRGYSLKQKQVFPDRVYAGWMLYLPIEIDPTLVPMAEEIISISDKNNKKGSLIITTKDIFDIENQEHINKANDIEICLRDLQILPLITEI---
3851	GC_00000041	accessoryI	Plum_IT41	561	14	64	8	0	0.677084	0.809148	0.737248							-----------MSMIFSRIKLFHDLNEALTPENALLDLYQITCKI-NKLTTRKSGWYLPGYTQEERLKNNAFDENGPTKYAIEDFKETYDENSGFIVKSLSDGV-----DENN-------NSILYMGEDKIHVNPVRLGKTNISISINLDKDKFNFQDIIELLKNSISIRNSPFMLVDTRGYSLKQKQVFPDRVYAGWMLYLPIEIDPTLVPMAEEIISISDKNNKKGSLIITTKDIFDIENQEHINKANDIEICLRDLQILPLITEI---
3850	GC_00000041	accessoryI	Plum_IT41	564	14	64	8	0	0.677084	0.809148	0.737248							-----------MTTLSLNMKLYTDWKEPLTPTIVITDLYKITQQV-DIFFRRHKTWYLPGDTRQESLQHIAFDQQGATKEAIKEFEEDYTEENPIIIKGIWDGE-----DDDH------SCSICYMNYRRD-----RLGQTQIDFHISIEENEFQLSRLINFINFLISTHNAPYIMAENNTYRIKRKHVFPDRLSAGWMLYLPIEIDPALVPMAEEIISISDKNNKKGSLIITTKDIFDIENQEHINKTNDIEICLRDLQILPLMTEL---
3854	GC_00000041	accessoryI	Plum_PB455	4322	14	64	8	0	0.677084	0.809148	0.737248							-----------MIILSPEIKLYFDRQEPLSPQIVLTDLYRITQQI-DHFFGRHKAWYLTGHTRKEALEHLVFEENHPTEKAFQMFEKNYKENFPFIGKSIWDGE-----DDDL------ACSLFYENYRSD-----RLGQTEITIDLNIDEKEFQFSRLIDFITFLVLSRNAPYIMVETNGYTLKQNQVFPDRLSAGWMIYLPFVIDPSLLPMADEILPIANDKEQLGTLIITKKGIFDGENQNDIDKANDVEIQLLNLGLLPLITEV---
3855	GC_00000041	accessoryI	Plum_PB455	4323	14	64	8	0	0.677084	0.809148	0.737248							-----------MNILSLKIKLYFDWKESLTPQVALADLYKITQQI-DQLFGRQKNWYLTGHTRKEALEHLVFEGGHPTEKAVQVFEESYKEDFPFIGKKIWDGE-----VDDL------ACSLFYENYRRD-----KLEQTNITIRLNIDEKEFQFSRLIDFITFLILSRNAPYIMVETNGYTLKRNQVFPDRLSAGWMIYLPFVIDPALLPMAAEILPITNDKEQLGTLIITKQGIFDGENQDDIDKANDVEIQLLNLGLLPLITEV---
3858	GC_00000041	accessoryI	Plum_PB455	4884	14	64	8	0	0.677084	0.809148	0.737248							MDIYFKIRIKKMNIIHARIEMFYDLKEKITPELALDDTYCIMQQI-NKVSNSSSRWHLPGYDLDEIKANNVFDGNGITEYAINQFKESYDENFKSIIKTLFDVP-----GDVK-----LKNRIMYSSRDYDN----RLGKTDVGIDLSFEKEKFNHSKYIDFVASLVSNHYSPIIMMDARGYSLKQKQVFPDRVYAGWMLYLPIEIDPTLVPMAEEIISISDKNDKKGSLIITTKDIFDIENQKHINKANDIEICLRDLQILPLISEI---
3857	GC_00000041	accessoryI	Plum_PB455	4886	14	64	8	0	0.677084	0.809148	0.737248							-----------MLIIHPRIKLFYDLRETITPELALADTYQLMNHI-NNLSNNSSGWHLPGYSEEEIRENNVFNENGITEYALKEFRGIYEDDGRSIIVSLFDNP-----IIDNSESGKLENNITYIGQDDTHSNPNRLGKTNISINLALEKEKFNIKNFIDFIKHLVSHRYSPFIMTDTRGYRLNQKQVFSDRLSAGWMLYLPIEINPTLVPMAEEIISISDKNDKKGSLIITTKDIFDIENQEHINKANDIEICLRDLQILPLMTEL---
3856	GC_00000041	accessoryI	Plum_PB455	4887	14	64	8	0	0.677084	0.809148	0.737248							-----------MTTIYPRIELFHDLNESITPKVALNDLYPVVQQV-NKLSNKQSCWHLPENSLEERLLYRTFDENGPTEYALKHFEATFDEKSKLIVKSLSDGN-----DEDN-------NSILYTSEDEIYNNTIRLGKTNISINISLKKEDVSFEKFILFIKNLISNCKSPFILVDIRGYSLKQKQVFPDRAYAGWMLHLPIEIDPTLVPMAEEIISISDKNDKKGSLIITTKDIFDIENQEHINKANDIEICLRDLQILPLMTEL---
3853	GC_00000041	accessoryI	Plum_PB455	4888	14	64	8	0	0.677084	0.809148	0.737248							-----------MTILSLDIEIYTDWKKPLTPDIAVNDTYKIVKQLEDIFFGYSKVWYLGGDSREEALTRVAFDDRGITDECISDFKENYTEEDPTVISGVWDGG-----EDGQ------ACSISYFNYHVE-----RQGQTKIEINISIKEKEFHFLKLIDFTKFLVFSHNSPYIMVEANNYRIKRKQVFPDRLSAGWMLYLPIEIDPILVPMAEEIISISDKNDKKGSLIITTKDIFDIENQEHINKANDIEICLQDLQILPLITEV---
3852	GC_00000041	accessoryI	Plum_PB455	4889	14	64	8	0	0.677084	0.809148	0.737248							-----------MTTLSLNMKLYTDWKEPLTPTIVLTDLYKITQQV-DIFFRRHKTWYLPGNTRQESLQHIAFDQQGATKEAIKEFEEDYTEENPIIIKGIWDGE-----DDDY------SCSICYMNYRRD-----RLGQTQIDFHISIEENEFRLSRLISFINFLISTHSAPYIMIENNTYRIKRKHVFPDRLSAGWMLYLPIEIDPILAPMAEEIMPVSDKNDKKGSLIITTKDIFDIDNQKHINKANDIEICLRNLQILPLITEI---
3859	GC_00000041	accessoryI	Plum_TT01	4539	14	64	8	0	0.677084	0.809148	0.737248							-----------MTTLSLNMKLYTDWKEPLTPTIVITDLYKITQQV-DIFFRRHKTWYLPGDTRQESLQHIAFDQQGATKEAIKEFEEDYTEENPIIIKGIWDGE-----DDDH------SCSICYMNYRRD-----RLGQTQIDFHISIEENEFQLSRLINFINFLISTHNAPYIMAENNTYRIKRKHVFPDRLSAGWMLYLPIEIDPALVPMAEEIISISDKNNKKGSLIITTKDIFDIENQEHINKTNDIEICLRDLQILPLMTEL---
3861	GC_00000041	accessoryI	Plum_TT01	4542	14	64	8	0	0.677084	0.809148	0.737248							-----------MSLIHPRIKLFHDLNEPITPELALRDAYQIMQKI-NNISSNPSYWHLPGYSLEEIEENNVFTDAGFTEYAISQLTENYDKDAKYLIATLFDIP-----GDIE-----LKNRIFYQSSDVIYNN--RLGKTNISIDLNLVKEKFKIQTIIEFVKALASTRNSPIVMTETRGYRLKKKQVFPDRISAGWMLYLPIEIDPTLVPMAEEIISISDKNNKKGSLIITTKDIFDIENQDHINKANDIEICLRDLQILPLMTEL---
3860	GC_00000041	accessoryI	Plum_TT01	4545	14	64	8	0	0.677084	0.809148	0.737248							-----------MSMIFSRIKLFHDLNEALTPENALLDLYQITCKI-NKLTTRKSGWYLPGYTQEERLKNNAFDENGPTKYAIEDFKETYDENSGFIVKSLSDGV-----DENN-------NSILYMGEDKIHVNPVRLGKTNISISINLDKDKFNFQDIIELLKNSISIRNSPFMLVDTRGYSLKQKQVFPDRVYAGWMLYLPIEIDPTLVPMAEEIISISDKNNKKGSLIITTKDIFDIENQEHINKANDIEICLRDLQILPLITEI---
3863	GC_00000041	accessoryI	Ptem_HBLC135	2017	14	64	8	0	0.677084	0.809148	0.737248							-----------MTILSPEIKLYFDQQEPLTPQIVLADLYRITQQI-DHFFCRHKTWYLTGHTRKEALEYLVFEGDHPTEKAFQVFEKSYKEDFPFIGKKIWDGE-----NDEF------GCSLFYENYRRD-----RLGQTKVRIDLNIDEKEFQFSRLIDFITFLVFSRNAPYIMVETNGYTLKRNQVFPDRLSAGWMIYLPSIIDPSLLPMADEILPIANDKEQLGTLIITKKGIFNGENQDDIDKANDIEIQLLNLGLLPLITEV---
3866	GC_00000041	accessoryI	Ptem_HBLC135	3563	14	64	8	0	0.677084	0.809148	0.737248							-----------SDVIYNNI----------------------------------------------------------------------------------------------------------------------LGKTNISIDLNLVKEKLKIQTIIEFIKALASTRNSPVIMTETRGYRLKKKQVFPDRISAGWMLYLPIEIDPILVPMAEEIIPVSDKNDKKGSLIITTKDIFNIENQKHINKANDIEICLRDLQILPLITEI---
3865	GC_00000041	accessoryI	Ptem_HBLC135	3566	14	64	8	0	0.677084	0.809148	0.737248							-----------MTTIYPRIELFHDIKESITPKVALSDLYPVVQQV-NKLSNKQSGWHLPENSLEERLLYRAFDENGPTEYALKHFEATFDEESKLIVKSLSDGN-----DEDN-------NSISYTSEDETHNNPIRLGKTNISINISLKKEDVNFEKFIVFIKNLISNCKSPFVLVDTRGYSLKQKQVFPDRVYSGWMLYLPIEIDPTLVTMAEEIIPVSDKNDKKGSLIITTKDIFDIENQEHINKANDIEICLRDLQILPLMTEL---
3864	GC_00000041	accessoryI	Ptem_HBLC135	3568	14	64	8	0	0.677084	0.809148	0.737248							-----------MSMIFSRIKLFHDSNEALTPENALLDLYQITCKI-NKLTTRKSGWYLPGYSQEERLKNNAFDENGPTKYAIEDFKETYDENSGFIVKSLSDGV-----DENN-------NSIIYMGEDKTHVNPVRLGKTNISISINLDKDKFNFQDIIELLKNSISVRNSPFILVDTRGYSLKQKQVFPDRVYSGWMLYLPIEIDPTLVPMAEEIISISDKNDKKGSLIITTKDIFDIENQEHINKANDIEICLRDLQILPLITEI---
3862	GC_00000041	accessoryI	Ptem_HBLC135	3570	14	64	8	0	0.677084	0.809148	0.737248							-----------MTTLSLNMKLYTDWKEPLTPTIVLTDLYKITQQV-DIFFGRHKTWYLPGNTRQESLQHIAFDQQGATKEAIKEFEEDYTEENPIVIKGIWDGE-----DDDY------SCSICYMNYRRD-----RLGQTQIDFHISIEENEFQLSRLINFINFLISTHTAPYIMVENNAYRIKRKHVFPDRLSAGWMLCLPIEIDPTLVPIAEEIISVSDKNHKKGSLIITTKDIFDIENQEHINKANDIEICLRDLQILPLITEI---
3867	GC_00000041	accessoryI	Ptem_HBLC135	3572	14	64	8	0	0.677084	0.809148	0.737248							-----------MSLIHPKIKLFHDLNEPITPELALKDAYQIMQKI-NNISNNPSYWHLPGYNLEEIEENNVFTDTGFTEYAISQLTENYDKDAKYLIATLFDIP-----GDIE-----LKNRIFYQSSDVTYNN--RLGKTNISIDLNLVKEKLKIQTIIEFVKALASTRNSPVIMTETRGYRLKKKQVFPDRISAGWMLYLPIEIDPTLVPMAEEIISISDKNDKKGSLIITTKDIFDIENQEHINKANDIEICLRDLQILSLITEI---
3868	GC_00000041	accessoryI	Ptem_HBLC135	4450	14	64	8	0	0.677084	0.809148	0.737248							-----------MSLIHPRIKLFHDLNEPITPELALKDAYQIMQRI-NNISSNPSYWHLPGYNLEEIEGNNVFTDTGFTEYAISQLTENYDKDAKYLIATLFDIP-----GDIE-----LKNRIFYQSSDVTY-------------------------------------------------------------------------------------------------------------------------------------------
3872	GC_00000042	accessoryI	Pasy_BKT45	2113	15	63	6	0	0.796114	0.828775	0.812116							MTTLIASDNAIIEVNNALNTVLSQYLNI------------------------------------NGNKIDIRFDLPEINSIQSEPTVSVFLYDINEDLQLRSAEPRRYNPMTSTLLPGWVNINCNYLITYWDANKPSNDSSSPDSQPNNQAAQVMTRVLNALINNRQLTGIPGAYTRIIPQQENLNSLGNFWQALGNRPRLSLMYSITVPMKLQDIKDNITPISQISASVDQKPSLNNLQINQALTDKLCADLGGTEDIYLALAKVNLITEF---ATIDNENQENKSITLNISGITHSNYLPKIKDIISKWQNSQSTIVEINGVGIIISKANSDKLTGV------
3869	GC_00000042	accessoryI	Pasy_BKT45	2374	15	63	6	0	0.796114	0.828775	0.812116							MKDIIEPNNAIVEVNNALKDILSQYLN----------------------------------------NIDIRFDLPEINSIPSKPTISVFLYDVHEDLQLRSAEPKRYNPVTNLLLPGWVNINYNYLITYWHSNKPSVDGSNPDSQPDNQAAKIMTSVLNALINHRQLPKIPGAYTRVIPPQENLNSLGNFWQALGNRPRLSLLYSVTAPVELQDIKNTIEPVMEISHSVNQKLNPTSSQISQALLAELCTDLGGTEDVRLALTKVNLITKPVLSVVDNNDKQENEKIILEISGITFSIYCSEIKEILSRWVNSRKAVVKINGIGIIVDKVDSNKLISI------
3871	GC_00000042	accessoryI	Pasy_BKT45	2612	15	63	6	0	0.796114	0.828775	0.812116							MTTIIASDNAIIEINQALNDILIKYLNI------------------------------------PGQNIDIRFDLPEINSIQSEPTVSVFLYEIHEDLQLRSAESRCYNPATSTLLPGWVNINCNYLMTYWEPNKPSNDSANPDSQPDNQAAQVMTRVLRALINNRQLTGIPGAYTRVIPQQENLNSLGNFWQALGNRPRLSLLYSITVPMKLQNIEDNVTPVSKISASVDQKPSLDNSQINQALIDKLCAELGGTEDVRLALVKVNLTTEP---DTENNQNQGNQNVIVEVSGITSATYLTPIKDTLAKWKYSQEAIVKISSVGIVVSKENADKLIGI------
3870	GC_00000042	accessoryI	Pasy_BKT45	3890	15	63	6	0	0.796114	0.828775	0.812116							MTTIIASDNAIIEINQALNTILSQYLDI------------------------------------SGQKIDIRFDLPEINSIQSEPTVSVFLYEIHEDLQLRSAESRRYNPITNTLLPGWVNINCNYLITYWDASKPSSDSSSPDSQPNNQAAQVMTRILNALINNRQLTGIPGAYTRVIPQQENLNSLGNFWQALGNRPRLSLLYSITVPMKLQDIKDNMTPISQISTSVVQKPSLDNSQINQALADKLCADLGGTEDIRLALAKVNLITEP---TTDNNDNQENESVILEVSGITRSIYLNKIKDILSIWVNSQKAIVKVNGAGIIIAKENSEGLISI------
3874	GC_00000042	accessoryI	Pbod	1402	15	63	6	0	0.796114	0.828775	0.812116							MTTLIASDNAIIEVNTALNNILSQYLNT------------------------------------NANKIDIRFDLPEINSIQSEPTVSVFLYDINEDLQLRSAEPRRYNPMTSTLLPGWVNINCNYLITYWDANKPSSDSSSPDSQPNNQAAKVMTRILNALINNRQLTGIPGAYTRIIPQQENLNSLGNFWQALGNRPRLSLLYSITVPMKLQNIEHSVIPISKISASVDQKQNLDNSKINQALTDKLYSELGGTEDVRLALAKINLITEF---PTVNNESQENKSIILNISGITHSNYLPKIEDIITKWQNSQSAVVEINGIGIIVSKENSNDLIVI------
3873	GC_00000042	accessoryI	Pbod	1424	15	63	6	0	0.796114	0.828775	0.812116							MTTIIASDNAIIEINQALDTILSQYLDI------------------------------------SGQKIDIRFDLPEINAIQSEPTVSVFLYEIHEDLQLRSAESRRYNPATNTLLPGWVNINCNYLITYWDASKPSSDSSNPDSQPNNQAAQVMTRILNALINNRQLTGIPGAYTRVIPQQENLNSLGNFWQALGNRPRLSLLYSITVPMKLQDIKDNMTPISQISTSVVQKPSLDNSQINQVLADKLCADLGGTEDIRLALAKVNLITEP---TTDNNDNQENKSVILEVSGITRSIYLAKIKDILSTWVNSQKAVIKVNGIGIIIAKENSDSLISI------
3876	GC_00000042	accessoryI	Pbod_CN4	2048	15	63	6	0	0.796114	0.828775	0.812116							MTTLIASDNAIIEVNTALNNILSQYLNT------------------------------------NANKIDIRFDLPEINSIQSEPTVSVFLYDINEDLQLRSAEPRRYNPMTSTLLPGWVNINCNYLITYWDANKPSSDSSSPDSQPNNQAAKVMTRILNALINNRQLTGIPGAYTRIIPQQENLNSLGNFWQALGNRPRLSLLYSITVPMKLQNIEHSVIPISKISASVDQKQNLDNSKINQALTDKLYSELGGTEDVRLALAKINLITEF---PTVNNESQENKSIILNISGITHSNYLPKIEDIITKWQNSQSAVVEINGIGIIVSKENSNDLIVI------
3875	GC_00000042	accessoryI	Pbod_CN4	2070	15	63	6	0	0.796114	0.828775	0.812116							MTTIIASDNAIIEINQALDTILSQYLDI------------------------------------SGQKIDIRFDLPEINAIQSEPTVSVFLYEIHEDLQLRSAESRRYNPATNTLLPGWVNINCNYLITYWDASKPSSDSSNPDSQPNNQAAQVMTRILNALINNRQLTGIPGAYTRVIPQQENLNSLGNFWQALGNRPRLSLLYSITVPMKLQDIKDNMTPISQISTSVVQKPSLDNSQINQVLADKLCADLGGTEDIRLALAKVNLITEP---TTDNNDNQENKSVILEVSGITRSIYLAKIKDILSTWVNSQKAVIKVNGIGIIIAKENSDSLISI------
3881	GC_00000042	accessoryI	Plum_DE22	850	15	63	6	0	0.796114	0.828775	0.812116							MTTIIASDNAIIEINQALNTILSQYLNI------------------------------------NGNKIDIRFDLPEINSIQPEPTVSVFLYNIHEDLQLRSAEPRRYNPATRSLLPGWVNINCNYLITYWDANKPSSDSSSPDSQPNNQAAQVMTRVLNALINNRQLTGIPGAYTRVIPQQENLNSLGNFWQALGNRPRLSLLYSITAPMKLQDIKEDITPISQISASVDQKPNLDNSQINQALADKLCTDLGGTEDIRLALAKVNLITEP---TTDNNYNQENENVVLEVSGMTLSTYLPKIKDILSTWKNSQSAIIKINGIGIIIVEENADKLIGI------
3878	GC_00000042	accessoryI	Plum_DE22	1558	15	63	6	0	0.796114	0.828775	0.812116							MTNIIDPNNAIIAVNTALHEILSQHLNT------------------------------------SNQMIDIRFDLPEINSTPAKPTVSVFLYDIHEDLQLRSAEPKSYNPITSSLLSGWVNINYNYLITYWHSNQPSGDGSNPDSQPNNQAARVMTAILNALVNNRQLPKIPGAYTRVIPPQENLNSLGNFWQALGNRPRLSLLYSITAPVKLQNIKDIIKPVSQISTSVDQKSNLDNSQIDQALFNKLCSNLGGTEDVRLALAKMNLATKP---TKENNEKQNNQNVILEVSGIIHLDYLPRVKGILTTWKNSHRAVVRINDIGIIVSEDKYDQLIGI------
3880	GC_00000042	accessoryI	Plum_DE22	1809	15	63	6	0	0.796114	0.828775	0.812116							MTIIIASDNAIIEINQALNTILSQYLNI------------------------------------TGQNIDIRFDLPEINSIQSEPTVSVFLYEIHEDLQLRSAESRRYNPSTNTLLPGWVNINCNYLITYWDASKPSSDSSSPDSQPNNQAAQVMTRILNALINNRQLTGLPGAYTRIIPQQENLNSLGNFWQALGNRPRLSLLYSITVPMKLKNIEDNVIPVSKISASVDQKPNLDNSQINQALIDKLCVELGGTEDVRLALAKVNLTTKP---DTENNQNQENESVIVEVSGITSVTYLPQIKDTLTKWKSSQEAIVKINGVSIVVSKENADKLIGI------
3879	GC_00000042	accessoryI	Plum_DE22	4180	15	63	6	0	0.796114	0.828775	0.812116							MTILIASDNAIIEVNNALNTILSQHLNI------------------------------------NGNKIDIRFDLPEINSIQSEPTVSVFLYDINEDLQLRSAEPRRYNPMTSTLLPGWVNINCHYLITYWDANKPSSDSSSPDSQPNNQAAQVMTRVLNALINNRQLTDIPGAYTRIIPQQENLNSLGNFWQALGNRPRLSLMYSITVPMKLQNIKDNITPINQISASVEQKPNLNNSQINQALVDKLCADLGGTEDARLALAKVNLVTKF---VTDNNDSNENKSIILEISGITYSTYLPKIRNIISIWVNSQKSVVKVNGIDITISKEDSKELIEI------
3877	GC_00000042	accessoryI	Plum_DE22	4212	15	63	6	0	0.796114	0.828775	0.812116							MKDTIEPNNAIVEVNNALKDILSRYLN----------------------------------------NIDIRFDLPDIDSIPSKPTISVFLYDVHEDLQLRSAEPKRYNPVTNLLLPGWVNINYNYLITYWHSNKPSVDGSSPDSQPDNQAAKIMTSILNALINHRQLPKIPGAYTKVIPPQENLNSLGNFWQALGNRPRLSLLYSITAPVKLQDITNIVEPVMDISHSVDQKLYLTSSQICQELLEKLCVDLGGTEDIRLALTKVNLTIEP---LVPATGNNENEKIILEASGITFSTYYSKIKEILSTWVNSRKAVVKINGIGIIVDKVDFNKLISIEK----
3883	GC_00000042	accessoryI	Plum_DE61	2819	15	63	6	0	0.796114	0.828775	0.812116							MTTLIASDNAIIEVNNVLNTVLSQYLNI------------------------------------NGNKIDIRFDLPEINSIQSEPTVSVFLYDINEDLQLRSAEPRRYNPMTSTLLPGWVNINCNYLITYWDASKPSSDSSNPDSQPNNQAAQVMTRVLNALINNRQLTGIPGAYTRIIPQQENLNSLGNFWQALGNRPRLSLMYSITVPMKLQNIKDNITPINHISASVDQKPNLNNSQINQALVDKLCADLGGTEDARLALAKVNLITEF---ATVNNESQENKNITLAVSGITYSNYLPQIKDILSKWQNSQSTVIEINGVGIIISKENSEKLIGI------
3882	GC_00000042	accessoryI	Plum_DE61	4028	15	63	6	0	0.796114	0.828775	0.812116							MKDIIEPNNAIVEVNNALKDVLSRYLN----------------------------------------NVDIRFDLPDIDSIPSKPTISVFLYDVHEDLQLRSAEPKRYNPVTNLLLPGWVNINYNYLITYWHSNKPSVDGSSPDSQPDNQAAKIMTSVLNALINHRQLPKIPGAYTKVIPPQENLNSLGNFWQALGNRPRLSLLYSITAPAKLQDITNTIETVMEISHSVDQKLNPVSSQISQALLEKLCTDLGGTEDVRFALAKVKLTIKLDISVTGNNDNQENEKIILEVSGITCLTYLSKIKEILSTWVKSHKAVVKVNGIGIIVAKENSDALIGVKKPSSN
3885	GC_00000042	accessoryI	Plum_EN01	738	15	63	6	0	0.796114	0.828775	0.812116							MTNIIDPNNAIIAVNTALHEILSQHLNT------------------------------------SNQMIDIRFDLPEINSTPAKPTVSVFLYDIHEDLQLRSAEPKSYNPITSSLLSGWVNINYNYLITYWHSNQPSGDGSNPDSQPNNQAARVMTAILNALVNNRQLPKIPGAYTRVIPPQENLNSLGNFWQALGNRPRLSLLYSITAPVKLQNIKDIIKPVSQISTSVDQKSNLDNSQIDQALFNKLCSNLGGTEDVRLALAKMNLATKP---TKENNEKQNNQNVILEVSGIIHLDYLPRVKGILTTWKNSHRAVVRINDIGIIVSEDKYDQLIGI------
3886	GC_00000042	accessoryI	Plum_EN01	1031	15	63	6	0	0.796114	0.828775	0.812116							MTILIASDNAIIEVNNALNTILSQHLNI------------------------------------NGNKIDIRFDLPEINSIQSEPTVSVFLYDINEDLQLRSAEPRRYNPMTSTLLPGWVNINCHYLITYWDANKPSSDSSSPDSQPNNQAAQVMTRVLNALINNRQLTDIPGAYTRIIPQQENLNSLGNFWQALGNRPRLSLMYSITVPMKLQNIKDNITPINQISASVEQKPNLNNSQINQALVDKLCADLGGTEDARLALAKVNLVTKF---VTDNNDSNENKSIILEISGITYSTYLPKIRNIISIWVNSQKSVVKVNGIDITISKEDSKELIEI------
3889	GC_00000042	accessoryI	Plum_EN01	1051	15	63	6	0	0.796114	0.828775	0.812116							----------------------------------------------------------------------------------------------------------------------------------------------------------------------------------------------------------------------------------------------------------MELGDTEDVRLALAKVNLTIEP---DTENNQNLENQNVIVKVSGITSVTYLPQIKDTLTKWKSSQEAIVKINGVGIVVSKENADKLIGI------
3888	GC_00000042	accessoryI	Plum_EN01	1070	15	63	6	0	0.796114	0.828775	0.812116							MTTIIASDNAIIEINQALNTILSQYLNI------------------------------------NGNKIDIRFDLPEINSIQPEPTVSVFLYNIHEDLQLRSAEPRRYNPATRSLLPGWVNINCNYLITYWDANKPSSDSSSPDSQPNNQAAQVMTRVLNALINNRQLTGIPGAYTRVIPQQENLNSLGNFWQALGNRPRLSLLYSITAPMKLQDIKEDITPISQISASVDQKPNLDNSQINQALADKLCTDLGGTEDIRLALAKVNLITEP---TTDNNYNQENENVVLEVSGMTLSTYLPKIKDILSTWKNSQSAIIKINGIGIIIVEENADKLIGI------
3884	GC_00000042	accessoryI	Plum_EN01	3419	15	63	6	0	0.796114	0.828775	0.812116							MKDTIEPNNAIVEVNNALKDILSRYLN----------------------------------------NIDIRFDLPDIDSIPSKPTISVFLYDVHEDLQLRSAEPKRYNPVTNLLLPGWVNINYNYLITYWHSNKPSVDGSSPDSQPDNQAAKIMTSILNALINHRQLPKIPGAYTKVIPPQENLNSLGNFWQALGNRPRLSLLYSITAPVKLQDITNIVEPVMDISHSVDQKLYLTSSQICQELLEKLCVDLGGTEDIRLALTKVNLTIEP---LVPATGNNENEKIILEASGITFSTYYSKIKEILSTWVNSRKAVVKINGIGIIVDKVDFNKLISIEK----
3887	GC_00000042	accessoryI	Plum_EN01	3569	15	63	6	0	0.796114	0.828775	0.812116							MTIIIASDNAIIEINQALNTILSQYLNI------------------------------------TGQNIDIRFDLPEINSIQSEPTVSVFLYEIHEDLQLRSAESRRYNPSTNTLLPGWVNINCNYLITYWDASKPSSDSSSPDSQPNNQAAQVMTRILNALINNRQLTGLPGAYTRIIPQQENLNSLGNFWQALGNRPRLSLLYSITVPMKLKNIEDNVIPVSKISASVDQKPNLDNSQINQALIDKLCVELGGTEDVRLALAKVNLTTKP---DTENNQNQENESVIVEVSGITSVTYLPQIKDTLTKWKSSQEAIVKINGVSIVVSKENADKLIGI------
3893	GC_00000042	accessoryI	Plum_HB13	460	15	63	6	0	0.796114	0.828775	0.812116							MTIIIASDNAIIEINQALNTILSQYLNI------------------------------------TGQNIDIRFDLPEINSIQSEPTVSVFLYEIHEDLQLRSAESRRYNPSTNTLLPGWVNINCNYLITYWDASKPSSDSSSPDSQPNNQAAQVMTRILNALINNRQLTGLPGAYTRIIPQQENLNSLGNFWQALGNRPRLSLLYSITVPMKLKNIEDNVIPVSKISASVDQKPNLDNSQINQALIDKLCVELGGTEDVRLALAKVNLTTKP---DTENNQNQENESVIVEVSGITSVTYLPQIKDTLTKWKSSQEAIVKINGVSIVVSKENADKLIGI------
3894	GC_00000042	accessoryI	Plum_HB13	701	15	63	6	0	0.796114	0.828775	0.812116							MTTIIASDNAIIEINQALNTILSQYLNI------------------------------------NGNKIDIRFDLPEINSIQPEPTVSVFLYNIHEDLQLRSAEPRRYNPATRSLLPGWVNINCNYLITYWDANKPSSDSSSPDSQPNNQAAQVMTRVLNALINNRQLTGIPGAYTRVIPQQENLNSLGNFWQALGNRPRLSLLYSITAPMKLQDIKEDITPISQISASVDQKPNLDNSQINQALADKLCTDLGGTEDIRLALAKVNLITEP---TTDNNYNQENENVVLEVSGMTLSTYLPKIKDILSTWKNSQSAIIKINGIGIIIVEENADKLIGI------
3891	GC_00000042	accessoryI	Plum_HB13	1593	15	63	6	0	0.796114	0.828775	0.812116							MTNIIDPNNAIIAVNTALHEILSQHLNT------------------------------------SNQMIDIRFDLPEINSTPAKPTVSVFLYDIHEDLQLRSAEPKSYNPITSSLLSGWVNINYNYLITYWHSNQPSGDGSNPDSQPNNQAARVMTAILNALVNNRQLPKIPGAYTRVIPPQENLNSLGNFWQALGNRPRLSLLYSITAPVKLQNIKDIIKPVSQISTSVDQKSNLDNSQIDQALFNKLCSNLGGTEDVRLALAKMNLATKP---TKENNEKQNNQNVILEVSGIIHLDYLPRVKGILTTWKNSHRAVVRINDIGIIVSEDKYDQLIGI------
3892	GC_00000042	accessoryI	Plum_HB13	4240	15	63	6	0	0.796114	0.828775	0.812116							MTILIASDNAIIEVNNALNTILSQHLNI------------------------------------NGNKIDIRFDLPEINSIQSEPTVSVFLYDINEDLQLRSAEPRRYNPMTSTLLPGWVNINCHYLITYWDANKPSSDSSSPDSQPNNQAAQVMTRVLNALINNRQLTDIPGAYTRIIPQQENLNSLGNFWQALGNRPRLSLMYSITVPMKLQNIKDNITPINQISASVEQKPNLNNSQINQALVDKLCADLGGTEDARLALAKVNLVTKF---VTDNNDSNENKSIILEISGITYSTYLPKIRNIISIWVNSQKSVVKVNGIDITISKEDSKELIEI------
3890	GC_00000042	accessoryI	Plum_HB13	4412	15	63	6	0	0.796114	0.828775	0.812116							MKDTIEPNNAIVEVNNALKDILSRYLN----------------------------------------NIDIRFDLPDIDSIPSKPTISVFLYDVHEDLQLRSAEPKRYNPVTNLLLPGWVNINYNYLITYWHSNKPSVDGSSPDSQPDNQAAKIMTSILNALINHRQLPKIPGAYTKVIPPQENLNSLGNFWQALGNRPRLSLLYSITAPVKLQDITNIVEPVMDISHSVDQKLYLTSSQICQELLEKLCVDLGGTEDIRLALTKVNLTIEP---LVPATGNNENEKIILEASGITFSTYYSKIKEILSTWVNSRKAVVKINGIGIIVDKVDFNKLISIEK----
3895	GC_00000042	accessoryI	Plum_HB13	4441	15	63	6	0	0.796114	0.828775	0.812116							----------------------------------------------------------------------------------------------------------------------------------------------------------------------------------------------------------------------------------------------------------MELGDTEDVRLALAKVNLTIEP---DTENNQNLENQNVIVKVSGITSVTYLPQIKDTLTKWKSSQEAIVKINGVGIVVSKENADKLIGI------
3898	GC_00000042	accessoryI	Plum_HU23	1654	15	63	6	0	0.796114	0.828775	0.812116							MTTLIASDNAIIEVNNVLNTVLSQYLNI------------------------------------NGNKIDIRFDLPEINSIQSEPTVSVFLYDINEDLQLRSAEPRRYNPMTSTLLPGWVNINCNYLITYWDASKPSSDSSNPDSQPNNQAAQVMTRVLNALINNRQLTGIPGAYTRIIPQQENLNSLGNFWQALGNRPRLSLMYSITVPMKLQNIKDNITPINHISASVDQKPNLNNSQINQALVDKLCADLGGTEDARLALAKVNLITEF---ATVNNESQENKNITLAVSGITYSNYLPQIKDILSKWQNSQSTVIEINGVGIIISKENSEKLIGI------
3896	GC_00000042	accessoryI	Plum_HU23	2196	15	63	6	0	0.796114	0.828775	0.812116							MKDIIEPNNAIVEVNNALKDVLSRYLN----------------------------------------NVDIRFDLPDIDSIPSKPTISVFLYDVHEDLQLRSAEPKRYNPVTNLLLPGWVNINYNYLITYWHSNKPSVDGSSPDSQPDNQAAKIMTSVLNALINHRQLPKIPGAYTKVIPPQENLNSLGNFWQALGNRPRLSLLYSITAPVKLQDITNTIETVMEISHSVDQKLNPVSSQISQALLEKLCTDLGGTEDVRFALAKVKLTIKLDISVTGNNDNQENEKIILEVSGITCLTYLSKIKEILSTWVKSHKAVVKVNGIGIIVAKENSDALIGVKKPSSN
3897	GC_00000042	accessoryI	Plum_HU23	4191	15	63	6	0	0.796114	0.828775	0.812116							MTTIIASDNAIIEINQALNTILSQYLDI------------------------------------SGQKINIRFDLPEINSIQSEPTVSVFLYDIHEDLQLRSAEPRRYNPMSSTLLPGWVNINCNYLITYWDASKPSSDSSSPDSQPNNQAAQVMTRVLNALINNRQLTGIPGAYTQVIPQQENLNSLGNFWQALGNRPRLSLMYSITVPMKLQDIKDNIKPISQISTSVVQKPSLDNSQISQALADKLCADLGGTEDIRLAIAKVNLITES---TTDNNYNQENESVILEVSGITLSTYLAKIKDILSTWVNSQEIVVKVNGTGIIIAKENSDNLMSI------
3903	GC_00000042	accessoryI	Plum_IL9	71	15	63	6	0	0.796114	0.828775	0.812116							MTTIIASDNAIIEINQALNTILSQYLNI------------------------------------NGNKIDIRFDLPEINSIQPEPTVSVFLYNIHEDLQLRSAEPRRYNPATRSLLPGWVNINCNYLITYWDANKPSSDSSSPDSQPNNQAAQVMTRVLNALINNRQLTGIPGAYTRVIPQQENLNSLGNFWQALGNRPRLSLLYSITAPMKLQDIKEDITPISQISASVDQKPNLDNSQINQALADKLCTDLGGTEDIRLALAKVNLITEP---TTDNNYNQENENVVLEVSGMTLSTYLPKIKDILSTWKNSQSAIIKINGIGIIIVEENADKLIGI------
3904	GC_00000042	accessoryI	Plum_IL9	90	15	63	6	0	0.796114	0.828775	0.812116							----------------------------------------------------------------------------------------------------------------------------------------------------------------------------------------------------------------------------------------------------------MELGDTEDVRLALAKVNLTIEP---DTENNQNLENQNVIVKVSGITSVTYLPQIKDTLTKWKSSQEAIVKINGVGIVVSKENADKLIGI------
3901	GC_00000042	accessoryI	Plum_IL9	110	15	63	6	0	0.796114	0.828775	0.812116							MTILIASDNAIIEVNNALNTILSQHLNI------------------------------------NGNKIDIRFDLPEINSIQSEPTVSVFLYDINEDLQLRSAEPRRYNPMTSTLLPGWVNINCHYLITYWDANKPSSDSSSPDSQPNNQAAQVMTRVLNALINNRQLTDIPGAYTRIIPQQENLNSLGNFWQALGNRPRLSLMYSITVPMKLQNIKDNITPINQISASVEQKPNLNNSQINQALVDKLCADLGGTEDARLALAKVNLVTKF---VTDNNDSNENKSIILEISGITYSTYLPKIRNIISIWVNSQKSVVKVNGIDITISKEDSKELIEI------
3902	GC_00000042	accessoryI	Plum_IL9	131	15	63	6	0	0.796114	0.828775	0.812116							MTIIIASDNAIIEINQALNTILSQYLNI------------------------------------TGQNIDIRFDLPEINSIQSEPTVSVFLYEIHEDLQLRSAESRRYNPSTNTLLPGWVNINCNYLITYWDASKPSSDSSSPDSQPNNQAAQVMTRILNALINNRQLTGLPGAYTRIIPQQENLNSLGNFWQALGNRPRLSLLYSITVPMKLKNIEDNVIPVSKISASVDQKPNLDNSQINQALIDKLCVELGGTEDVRLALAKVNLTTKP---DTENNQNQENESVIVEVSGITSVTYLPQIKDTLTKWKSSQEAIVKINGVSIVVSKENADKLIGI------
3900	GC_00000042	accessoryI	Plum_IL9	882	15	63	6	0	0.796114	0.828775	0.812116							MTNIIDPNNAIIAVNTALHEILSQHLNT------------------------------------SNQMIDIRFDLPEINSTPAKPTVSVFLYDIHEDLQLRSAEPKSYNPITSSLLSGWVNINYNYLITYWHSNQPSGDGSNPDSQPNNQAARVMTAILNALVNNRQLPKIPGAYTRVIPPQENLNSLGNFWQALGNRPRLSLLYSITAPVKLQNIKDIIKPVSQISTSVDQKSNLDNSQIDQALFNKLCSNLGGTEDVRLALAKMNLATKP---TKENNEKQNNQNVILEVSGIIHLDYLPRVKGILTTWKNSHRAVVRINDIGIIVSEDKYDQLIGI------
3899	GC_00000042	accessoryI	Plum_IL9	3433	15	63	6	0	0.796114	0.828775	0.812116							MKDTIEPNNAIVEVNNALKDILSRYLN----------------------------------------NIDIRFDLPDIDSIPSKPTISVFLYDVHEDLQLRSAEPKRYNPVTNLLLPGWVNINYNYLITYWHSNKPSVDGSSPDSQPDNQAAKIMTSILNALINHRQLPKIPGAYTKVIPPQENLNSLGNFWQALGNRPRLSLLYSITAPVKLQDITNIVEPVMDISHSVDQKLYLTSSQICQELLEKLCVDLGGTEDIRLALTKVNLTIEP---LVPATGNNENEKIILEASGITFSTYYSKIKEILSTWVNSRKAVVKINGIGIIVDKVDFNKLISIEK----
3909	GC_00000042	accessoryI	Plum_IT41	21	15	63	6	0	0.796114	0.828775	0.812116							MTTIIASDNAIIEINQALNTILSQYLNI------------------------------------NGNKIDIRFDLPEINSIQPEPTVSVFLYNIHEDLQLRSAEPRRYNPATRSLLPGWVNINCNYLITYWDANKPSSDSSSPDSQPNNQAAQVMTRVLNALINNRQLTGIPGAYTRVIPQQENLNSLGNFWQALGNRPRLSLLYSITAPMKLQDIKEDITPISQISASVDQKPNLDNSQINQALADKLCTDLGGTEDIRLALAKVNLITEP---TTDNNYNQENENVVLEVSGMTLSTYLPKIKDILSTWKNSQSAIIKINGIGIIIVEENADKLIGI------
3910	GC_00000042	accessoryI	Plum_IT41	40	15	63	6	0	0.796114	0.828775	0.812116							----------------------------------------------------------------------------------------------------------------------------------------------------------------------------------------------------------------------------------------------------------MELGDTEDVRLALAKVNLTIEP---DTENNQNLENQNVIVKVSGITSVTYLPQIKDTLTKWKSSQEAIVKINGVGIVVSKENADKLIGI------
3907	GC_00000042	accessoryI	Plum_IT41	60	15	63	6	0	0.796114	0.828775	0.812116							MTILIASDNAIIEVNNALNTILSQHLNI------------------------------------NGNKIDIRFDLPEINSIQSEPTVSVFLYDINEDLQLRSAEPRRYNPMTSTLLPGWVNINCHYLITYWDANKPSSDSSSPDSQPNNQAAQVMTRVLNALINNRQLTDIPGAYTRIIPQQENLNSLGNFWQALGNRPRLSLMYSITVPMKLQNIKDNITPINQISASVEQKPNLNNSQINQALVDKLCADLGGTEDARLALAKVNLVTKF---VTDNNDSNENKSIILEISGITYSTYLPKIRNIISIWVNSQKSVVKVNGIDITISKEDSKELIEI------
3908	GC_00000042	accessoryI	Plum_IT41	731	15	63	6	0	0.796114	0.828775	0.812116							MTIIIASDNAIIEINQALNTILSQYLNI------------------------------------TGQNIDIRFDLPEINSIQSEPTVSVFLYEIHEDLQLRSAESRRYNPSTNTLLPGWVNINCNYLITYWDASKPSSDSSSPDSQPNNQAAQVMTRILNALINNRQLTGLPGAYTRIIPQQENLNSLGNFWQALGNRPRLSLLYSITVPMKLKNIEDNVIPVSKISASVDQKPNLDNSQINQALIDKLCVELGGTEDVRLALAKVNLTTKP---DTENNQNQENESVIVEVSGITSVTYLPQIKDTLTKWKSSQEAIVKINGVSIVVSKENADKLIGI------
3906	GC_00000042	accessoryI	Plum_IT41	1743	15	63	6	0	0.796114	0.828775	0.812116							MTNIIDPNNAIIAVNTALHEILSQHLNT------------------------------------SNQMIDIRFDLPEINSTPAKPTVSVFLYDIHEDLQLRSAEPKSYNPITSSLLSGWVNINYNYLITYWHSNQPSGDGSNPDSQPNNQAARVMTAILNALVNNRQLPKIPGAYTRVIPPQENLNSLGNFWQALGNRPRLSLLYSITAPVKLQNIKDIIKPVSQISTSVDQKSNLDNSQIDQALFNKLCSNLGGTEDVRLALAKMNLATKP---TKENNEKQNNQNVILEVSGIIHLDYLPRVKGILTTWKNSHRAVVRINDIGIIVSEDKYDQLIGI------
3905	GC_00000042	accessoryI	Plum_IT41	3017	15	63	6	0	0.796114	0.828775	0.812116							MKDTIEPNNAIVEVNNALKDILSRYLN----------------------------------------NIDIRFDLPDIDSIPSKPTISVFLYDVHEDLQLRSAEPKRYNPVTNLLLPGWVNINYNYLITYWHSNKPSVDGSSPDSQPDNQAAKIMTSILNALINHRQLPKIPGAYTKVIPPQENLNSLGNFWQALGNRPRLSLLYSITAPVKLQDITNIVEPVMDISHSVDQKLYLTSSQICQELLEKLCVDLGGTEDIRLALTKVNLTIEP---LVPATGNNENEKIILEASGITFSTYYSKIKEILSTWVNSRKAVVKINGIGIIVDKVDFNKLISIEK----
3914	GC_00000042	accessoryI	Plum_PB455	92	15	63	6	0	0.796114	0.828775	0.812116							MTTIIASDNTIIEINKALNNVLSKYLDI------------------------------------AGQKIDIRFDLPEINSTQSEPTISVFLYDIHEDLQLRSSGARHYNPATNTLLPGWVNINCNYLITYWDANKPSSDSSSPDSQPDNQAAQIMTRVLNALINNRQLTGIPGAYTQIIPQQENLNSLGNFWQALGNRPRLSLLYSITVPMKLQNIKDRVVPIIQTSASVVPKTNLDNSQINLALIDKLCAELGGTENARLALTKVNLITKP---DTENNQVQGKERVIVDVSGVTKAACLPQIKDTLAKWKNSQEVVIRINSIDIIVYKENTDGLIGI------
3912	GC_00000042	accessoryI	Plum_PB455	113	15	63	6	0	0.796114	0.828775	0.812116							MTTIIASDNVIIEINQALNDILIKYLNI------------------------------------PGQNIDIRFDLPEINSIQSEPTVSVFLYEIHEDLQLRSAEPRRYNPATSTLLPGWVNINCNYLITYWEPNKPSNDSANPDSQPDNQAAQVMTRVLRALINNRQLAGIPGAYTRVIPQQENLNSLGNFWQALGNRPRLSLLYSITVPMKLQNIEDNVIPVSKISASVDQKSSLDNSQINQALIDKLCTELGGTEDVLLALAKVNLTTKP---DTENNQNLENQSVIVEVSGITSTTYLPQIKDTLTKWKNSQEAIININGVGIVVSKENADKLVGI------
3913	GC_00000042	accessoryI	Plum_PB455	149	15	63	6	0	0.796114	0.828775	0.812116							MTTIIASDNAIIEINQALNDILIKYLDI------------------------------------PSQNIDIRFDLPEINSIQSEPTVSVFLYEIHEDLQLRSAETRRYNPATSRLLPGWVNINCNYLITYWDANKPPNDGSSPDSQPDNQAAQVMNLVLKALINNRQLTGLPGAYTRIIPQQENLNSLGNFWQALGNRPRLSLLYSITVPMKLQNIEDNVTPVSKISATMDQKPSLDNSQINQALMDKLCVELGGTEDVRLALAKVNLTTKP---DTENNQNQENESVIIEVSGITSVTYLPKIKNSLVKWKDSQEAIIQINGVGIVVSKENVDKLIGI------
3911	GC_00000042	accessoryI	Plum_PB455	4131	15	63	6	0	0.796114	0.828775	0.812116							MKDIIEPNNAIVEVNNALKDILSQYLN----------------------------------------NIDIRFDLPEINSIPSKPTISVFLYDVHEDLQLRSAEPKRYNPVTNLLLPGWVNINYNYLITYWHSNKPSVDGSNPDSQPDNQAAKIMTSVLNALINHRQLPKIPGAYTRVIPPQENLNSLGNFWQALGNRPRLSLLYSVTAPVELQDIKNTIEPVMEISHSVNQKLNPTSSQISQALLAELCTDLGGTEDVRLALTKVNLITKPVLSVVDNNDKQENEKIILEVSGITFSIYCSEIKEILSKWVNSRKAVVKINGIGIIVDKVDSNKLISI------
3917	GC_00000042	accessoryI	Plum_PT11	1570	15	63	6	0	0.796114	0.828775	0.812116							MTTIISSDNAIIEINKALNDMLIKYLNI------------------------------------PGQNIDIRFDLPEINSIQSEPTVSIFLYDIHEDLQLRSAESRRYNPATNTLLPGWFNINCNYLITYWDANKPSSDSSSPDSQPDNQAAQVMTRVMNALINNRQLTGIPGAYTRVIPQQENLNSLGNFWQALGNRPRLSLLYSITVPMKLQNIEDSIIPIRKISASVDQKPSLDNSQINQALIDKLCVELGGTEDVRLALAKVNLTTEP---DTENNQNQEDESVIVEVSGMTSATYLPQIKDTLEKWKNSQAAIVKINSVGIVVSKENVDKLIGI------
3916	GC_00000042	accessoryI	Plum_PT11	1942	15	63	6	0	0.796114	0.828775	0.812116							MTNIINPDNAIIAVNNALNEILSQRLSI------------------------------------SGQKIDIRFDLPEVNSIPSAPTVSIFLYDIHEDLQLRSAESRLYNPATSTLLPGWVNINYNYLITYWHSSE-SGDGSSPDSQPNNQAAHVMTAILNALINNRQLPDIPGAYTRVIPPQESLNSLGNFWQALGNRPRLSLLYSITAPVMLQKNND-MQPIKQISAYIDQKSSLDSSQINQALFDKLFADLGGTEDVRFALNKVNLTTKP---TKIDNENFENKNLTLEVSGITSPTYSQKIKDSISKWKSNQSAIIKINDTRILISEENYDQLIEI------
3915	GC_00000042	accessoryI	Plum_PT11	4245	15	63	6	0	0.796114	0.828775	0.812116							---------AIVEVNNALKDILFQYLT----------------------------------------NIDIRFDLPEMDLIPSKPTISVFLYDIHEDLQLRSAEPRRYSPANHLLLPGWVNINYNYLITYWHSSKPSSDGCSPDSQPDNQAAKIMTGVLNALINNRQLSKIPGAYTRVIPPQENLNSLGNFWQALGNRPRLSLLYSVTAPVKLQDIINTVEPVREISHSMNQKPNLVSAQINQVLSEKLCIDLGGTEDVRFALAKVNLKTEF--------TAEDNESVILKVSGITRSDYLERIKVILSEWENSQSAIIEINGAGIFIAKENSDKLIGI------
3922	GC_00000042	accessoryI	Plum_TT01	1625	15	63	6	0	0.796114	0.828775	0.812116							MTTIIASDNAIIEINQALNTILSQYLNI------------------------------------NGNKIDIRFDLPEINSIQPEPTVSVFLYNIHEDLQLRSAEPRRYNPATRSLLPGWVNINCNYLITYWDANKPSSDSSSPDSQPNNQAAQVMTRVLNALINNRQLTGIPGAYTRVIPQQENLNSLGNFWQALGNRPRLSLLYSITAPMKLQDIKEDITPISQISASVDQKPNLDNSQINQALADKLCTDLGGTEDIRLALAKVNLITEP---TTDNNYNQENENVVLEVSGMTLSTYLPKIKDILSTWKNSQSAIIKINGIGIIIVEENADKLIGI------
3923	GC_00000042	accessoryI	Plum_TT01	1644	15	63	6	0	0.796114	0.828775	0.812116							----------------------------------------------------------------------------------------------------------------------------------------------------------------------------------------------------------------------------------------------------------MELGDTEDVRLALAKVNLTIEP---DTENNQNLENQNVIVKVSGITSVTYLPQIKDTLTKWKSSQEAIVKINGVGIVVSKENADKLIGI------
3920	GC_00000042	accessoryI	Plum_TT01	1664	15	63	6	0	0.796114	0.828775	0.812116							MTILIASDNAIIEVNNALNTILSQHLNI------------------------------------NGNKIDIRFDLPEINSIQSEPTVSVFLYDINEDLQLRSAEPRRYNPMTSTLLPGWVNINCHYLITYWDANKPSSDSSSPDSQPNNQAAQVMTRVLNALINNRQLTDIPGAYTRIIPQQENLNSLGNFWQALGNRPRLSLMYSITVPMKLQNIKDNITPINQISASVEQKPNLNNSQINQALVDKLCADLGGTEDARLALAKVNLVTKF---VTDNNDSNENKSIILEISGITYSTYLPKIRNIISIWVNSQKSVVKVNGIDITISKEDSKELIEI------
3921	GC_00000042	accessoryI	Plum_TT01	1686	15	63	6	0	0.796114	0.828775	0.812116							MTIIIASDNAIIEINQALNTILSQYLNI------------------------------------TGQNIDIRFDLPEINSIQSEPTVSVFLYEIHEDLQLRSAESRRYNPSTNTLLPGWVNINCNYLITYWDASKPSSDSSSPDSQPNNQAAQVMTRILNALINNRQLTGLPGAYTRIIPQQENLNSLGNFWQALGNRPRLSLLYSITVPMKLKNIEDNVIPVSKISASVDQKPNLDNSQINQALIDKLCVELGGTEDVRLALAKVNLTTKP---DTENNQNQENESVIVEVSGITSVTYLPQIKDTLTKWKSSQEAIVKINGVSIVVSKENADKLIGI------
3919	GC_00000042	accessoryI	Plum_TT01	2364	15	63	6	0	0.796114	0.828775	0.812116							MTNIIDPNNAIIAVNTALHEILSQHLNT------------------------------------SNQMIDIRFDLPEINSTPAKPTVSVFLYDIHEDLQLRSAEPKSYNPITSSLLSGWVNINYNYLITYWHSNQPSGDGSNPDSQPNNQAARVMTAILNALVNNRQLPKIPGAYTRVIPPQENLNSLGNFWQALGNRPRLSLLYSITAPVKLQNIKDIIKPVSQISTSVDQKSNLDNSQIDQALFNKLCSNLGGTEDVRLALAKMNLATKP---TKENNEKQNNQNVILEVSGIIHLDYLPRVKGILTTWKNSHRAVVRINDIGIIVSEDKYDQLIGI------
3918	GC_00000042	accessoryI	Plum_TT01	2477	15	63	6	0	0.796114	0.828775	0.812116							MKDTIEPNNAIVEVNNALKDILSRYLN----------------------------------------NIDIRFDLPDIDSIPSKPTISVFLYDVHEDLQLRSAEPKRYNPVTNLLLPGWVNINYNYLITYWHSNKPSVDGSSPDSQPDNQAAKIMTSILNALINHRQLPKIPGAYTKVIPPQENLNSLGNFWQALGNRPRLSLLYSITAPVKLQDITNIVEPVMDISHSVDQKLYLTSSQICQELLEKLCVDLGGTEDIRLALTKVNLTIEP---LVPATGNNENEKIILEASGITFSTYYSKIKEILSTWVNSRKAVVKINGIGIIVDKVDFNKLISIEK----
3926	GC_00000042	accessoryI	Ptem	3214	15	63	6	0	0.796114	0.828775	0.812116							MTTIISSDNAIIEINKALNDMLIKYLNI------------------------------------PGQNIDIRFDLPEINSIQSEPTVSIFLYDIHEDLQLRSAESRRYNPATNTLLPGWFNINCNYLITYWDANKPSSDSSSPDSQPDNQAAQVMTRVMNALINNRQLTGIPGAYTRVIPQQENLNSLGNFWQALGNRPRLSLLYSITVPMKLQNIEDSIIPIRKISASVDQKPSLDNSQINQALIDKLCVELGGTEDVRLALAKVNLTTEP---DTENNQNQEDESVIVEVSGMTSATYLPQIKDTLEKWKNSQAAIVKINSVGIVVSKENVDKLIGI------
3924	GC_00000042	accessoryI	Ptem	3815	15	63	6	0	0.796114	0.828775	0.812116							MKNIIDPDNAIVEVNNALKDILFQYLT----------------------------------------NIDIRFDLPEMDLIPSKPTISVFLYDIHEDLQLRSAEPRRYSPANHLLLPGWVNINYNYLITYWHSSKPSSDGCSPDSQPDNQAAKIMTGVLNALINNRQLSKIPGAYTRVIPPQENLNSLGNFWQALGNRPRLSLLYSVTAPVKLQDIINTVEPVREISHSMNQKPNLVSAQINQVLSEKLCIDLGGTEDVRFALAKVNLKTEF--------TAEDNESVILKVSGITRSDYLERIKVILSEWENSQSAIIEINGAGIFIAKENSDKLIGI------
3925	GC_00000042	accessoryI	Ptem	3882	15	63	6	0	0.796114	0.828775	0.812116							MTNIINPDNAIIAVNNALNEILSQRLSI------------------------------------SGQKIDIRFDLPEVNSIPSAPTVSIFLYDIHEDLQLRSAESRLYNPATSTLLPGWVNINYNYLITYWHSSE-SGDGSSPDSQPNNQAAHVMTAILNALINNRQLPDIPGAYTRVIPPQESLNSLGNFWQALGNRPRLSLLYSITAPVMLQKNND-MQPIKQISAYIDQKSSLDSSQINQALFDKLFADLGGTEDVRFALNKVNLTTKP---TNIDNENFENKNLTLEVSGITSPTYSQKIKDSISKWKSNQSAIIKINDTRILISEENYDQLIEI------
3927	GC_00000042	accessoryI	Ptem_HBLC135	732	15	63	6	0	0.796114	0.828775	0.812116							MENIIDPDNAIVEVNNALKDILFQYLT----------------------------------------NIDIRFDLPEMDLIPSKPTISVFLYDIHEDLQLRSAEPRRYNPATNLLLPGWVNINYNYLITYWHSSKPSSDGCSPDSQPDNQAAKIMTGVLNALINNRQLSKIPGAYTRVIPPQENLNSLGNFWQALGNRPRLSLLYSVTAPVKLQDVINMVEPVREISHSMNQKPNLVSEQINQVLSEKLCIDLGGTEDVRFALAKVNLKTEF---TAEDNESQESEKVILKVSGITRSDYLERIKIILSGWKNSQSEIVEINGVGIFIAKENSDKLIGI------
3930	GC_00000042	accessoryI	Ptem_HBLC135	1183	15	63	6	0	0.796114	0.828775	0.812116							MTTIISSDNAIIEINKALNDILIKYLNI------------------------------------PGQNINIRFDLPEINSIQSEPTVSVFLYDIHEDLQLRSAEARRYNPLTSTLLPGWFNINCNYLITYWDANKPSSDSSSPDSQPDNQAAQVMTRILNALINNRQLTGIPGAYARVIPQQENLNSLGNFWQALGNRPRLSLLYSITVPMKLQNIEDSVTPISKISASVNQKPSLDNSQINQALIDKLCMELGGTQDVRLALAKVNLTTEP---DTENNQNQEDESVIVEVSGMTSATYLPQIKDTLEKWKNSQAAIVKINGVGVVISKENSDRLTGI------
3929	GC_00000042	accessoryI	Ptem_HBLC135	3084	15	63	6	0	0.796114	0.828775	0.812116							MTDITNLNNAIVEVNKALDEILSKCLNTSKQEPKQKSEQKSEQKSEQKPEQKPEQKPEQKPEQKPEQKIDIRFDLPEVNSIPSKPTVSVFLYDIHEDLQLRSAESRRYDPKNNLLLPGWVNINYNYLITYWHPIQPSSDSSNPDSKPDNQAARVMTGILNALINNRQLSKIPGAYTRVIPPQENLNSLGNFWQALGNRPLLSLLYSITAPVRLLNNKDFVKPISQISASVDQKSSLDSAQINQALSDKLCADLGGTEDVRLALAKVSLTTQP---DMDKNGGQENENVILEVSGMTSSTYLQKIKDNVAEWKNNQGAIIEINGTGIIISEENYDQLIEV------
3928	GC_00000042	accessoryI	Ptem_HBLC135	4161	15	63	6	0	0.796114	0.828775	0.812116							MTTIIASDNAIIEINQALNDILIKYLDI------------------------------------PGQNIDIRFDLPEINSIQSEPTVSVFLYEIHEDLQLRSAESRRYNPATNTLLPGWININCNYLMTYWEPNKPSNDSASPDSQPDNQAAQVMTRVLRALINNRQLTGIPGAYTRVIPQQENLNSLGNFWQALGNRPRLSLLYSITVPMKLKNIEDNVIPVSKISSSLVQKPSLDNSQINQALIDKLCVELGGTEDVRLALAKVNLTIEP---DTENNQNQENENIIVKVSGITSVTYLPQIKDTLTKWKSSQEAIVKINGVGIVVSKENADKLIGI------
3931	GC_00000042	accessoryI	Ptem_HBLC135	4254	15	63	6	0	0.796114	0.828775	0.812116							MTTIIASDNIIIEVNKALNAILSQYLQI------------------------------------PGSQIDIRFDLPEINSTQSEPTVSVFLYDIHEDLQLRTAEPRRYNPATSILLPGWVNINCNYLITYWDANKPSSDSSSPDSQPDNQAAQVMTRVLNALINNRQLTGIPGAYTRVIPQQENLNSLGNFWQALGNRPRISLLYSITVPMKLKNIENNIISISQISSTVDQKSGLDSSQINQALTDQLCAELGGTEDVRLALAKVNLTTEP---DTENNKNLENQNVIVEVSGITGATYLSQIKDILKKWKNNQQAIIKINGIGIIVSKENSDKLIGI------
3935	GC_00000043	core	Pasy_BKT45	2108	16	63	5	0	0.794277	0.727225	0.759274			COG3299	Uncharacterized phage protein gp47/JayE	X	X	--------MGQAELENKLSAIVPDTAFKLDERSTLDILNWL----------KTYAKEIPFDQEKKQFWDSFYFIQENNPQQLADIYQNANKTDGLLPAHQAFILAFLKLLETTNRLLNTFPARHRNLYYRELLGLKPKKAQADKVAIEITLNTDNPEFLVAKGTLFDAGQDNTGNPLQYASDTDLLANQGKLTDLCWYR--KV-DNVWKSAILLSDSDNIEFPKNGIQLFSETSNDLEV-QSDHL--------------------------------------NW------------------------------------------------------------------------------------------------------------------------------------------------------------------------------------------------------------------------------------------------------------------------------------------------------------------------------GEANISS-LTHDTFYLGFTNVLPGQTLSLYWQSEGVKALNLSWSYLNQKNIWQPINQLVHDQTHNLSDRGIWRTLLPKDAANQAALMPTGRYWLKAEITH--QTD---PQDYPRIKGLLYNAATATLVNADTVEQDHFINGLAADSIKQ-----PVNASPAISGVTQPWASWDGHPQETEQAFLTRLPARLSHRNRALSWGNIVTLLKEQFASLFDVKYPSAGELTKIPAPEKQQLIVIPDSRYKDNDDTLRPTLNPARLAEMVEWIKQLSSPWATIEINNPTYIDVNVNYQVTFIAGVNPDYGYHQLQQQLSRKYMPWGENATIGV--------TVGNRID---Y---------------------------YQLLAT----------------------------IQQS--------------------------------------------------------------------------------------------------------------------PLVERVTDLSL-----------------------------------------TIANRVAGAVGKSIEAAD------------NEVLILVWSEQR-----------------------------------PSNQGANQ--------------------------------------------------------------
3934	GC_00000043	core	Pasy_BKT45	2379	16	63	5	0	0.794277	0.727225	0.759274			COG3299	Uncharacterized phage protein gp47/JayE	X	X	MQITGGINMGQTGLNNKLTAIVSETDFKLDERSTLDILNWL----------KEYAEKIPFGQEKEQFWSRFYFIQENTPQQLADIYQEANRANGTLPAHQAFLLAFLKLLETTKILFNTLPARHRDLYYRELLGLKPRDAQADRVAIGITLNSDRVEYLIPKGTLFDAGHDSAGNPLQYVSELNILANQGELTDLCWYR--KE-GDGWKSAIPLNLADNIEFPENGIRLFSPTPDDVSV-LSGYLITSPLFAMSAGERTIKVTLDGEWQGDSNQITAQISSGDRWLFLS-----------------------VE----KENVNLKLSLSANDDPISPPNALDNMTFD---VPVLKLSTKQEPMLPKIKDIEINININDNRNVYYASDGGIEQTNATSFPFGRSPLLGSGFNLVAPEWYNSENA--TLTITPQWVGLPTVNFSKWYE-------GY-ETKP-----DNSEFKVQGYLVTPQKRE-KLNE--AQLLFSG---------EKKEKPQGQSLKFTLPTMHYPVVDSLNPNDWPASVRIELAGQDFMHTQYWKDPKDKNLPYIPQISALQIQFSAKT-----KPKQFTVYPLTPFGRGEA-AEKPT-LTHDAFYLGFTGVLPGQTLSLYWQLEGVKALDLSWSYLDKRNTWSKLDKLVDDQTGSLFDRGIWRTLLPQDASNQAALMPTGRYWLKAEITD--KTD---PQDYPRIKGLLYNATIATLANAETVEQEHFINGLAADSIKQ-----PVATIAAINSVTQPWASWNGRSRETEQAFLKRIPVRLSHRNRVLSWGNMVTLLKDHFVSLFDVRYHSGSQLTTIPAPEKQQLIVIPDNRYKDNDDALRPTLNPARLKEMISWLSQLSSPWTAIEINNPTYIDVSVSYQVTFISDVNSDYGHHQLQQQLSRIYMPWAENPVIGV--------TTGNCID---Y---------------------------YQLLAT----------------------------IQQS--------------------------------------------------------------------------------------------------------------------PLVERVTNLSL-----------------------------------------TTANQTKGAVGESIEAKD------------NEVLILVWTDKR-----------------------------------LSSQGVDNE-------------------------------------------------------------
3933	GC_00000043	core	Pasy_BKT45	2596	16	63	5	0	0.794277	0.727225	0.759274			COG3299	Uncharacterized phage protein gp47/JayE	X	X	--------MGQAELDNKLSAIVPNTAFKLDERSTLDILNWL----------KKYAAIIPFDQDKKQFWDSFYFIQKNSPQQLANIYQQVNQANGLLPPHQAFVLAFLKLLETTKRLLNTFPARHRDLYYRELLGLNPKNAQADSVAISVVLNTDNEEFLVAQGTLFDAGQDSAGNSLQYASDTDLLANQGALTDLRWYR--KDGNNGWQSAIPFNLSDNIALPENGIRLFSPTANDMPV-LSGYLITSSLFAMSAGERHITLTLENDWEGQAEHLTAKISAEDHWLSLS-----------------------VK---LIDKKNIELGLSSTADPISPPDNLDGMAFD---VPVLKLGTTQKPTLPKITGIAI--NINGNRSVHYASDGGTEQTDKTSFPFGQFPSLGSGFNLVAPEWYGSENA--TLTLTPQWVGLPTKSFKAWYK-------GY-TPEP-----DNSAFKVQGYLVTPQERK-KLTG--TPSLFGG---------TDA--PQGQSLSFTLPTMDYSVSDSPSPNDWPASVRIELAEQDFMHTQYWQDPTGKNLPYIPQISALQITFSAKA-----KTEQYTVYPLTPFGWGNANAEAPS-FANDALYLGFTNVSPGQTLSLYWQLIGVQELTLFWSYLNQQNTWQPLNQLVHDQTHNLFDRGIWSTLLPQDASNQAALMPSGRYWLKAEITQ--QTA---PENYPKMQGILYNAATVTLINPETIENDHFINGLAADSIKQ-----TVSASDAISRVTQPWASWNGHPKETESAFLTRIPPRLSHRNRALSWDNIVTLLKENFISIFDVKYPSANELTKIPAPETQQLTVIPNSRYKDNDDALRPILNPARLAEMADWISQLSSPWTTLKIDNPKYVDVLISYQLVFVAGVNPDYGRHQLQQELSRKYMLWAEDSAIGV--------TTGNHID---Y---------------------------YPLLAT----------------------------IQQS--------------------------------------------------------------------------------------------------------------------PLVERVTNLTL-----------------------------------------KKSPQTAEAVGDSVEAAD------------NEVLILVWSEKS-----------------------------------SANKGANNG-------------------------------------------------------------
3932	GC_00000043	core	Pasy_BKT45	3249	16	63	5	0	0.794277	0.727225	0.759274			COG3299	Uncharacterized phage protein gp47/JayE	X	X	--------MGQAELDNKLSAIVPDTAFKLDERSTLDILNWL----------KAYAERIPFNQEKKQFWDSFYFIQANDPQQLANIYQQVNQADGSLPAHQAFVLAFLKLLETTNRLLNTFPARHRDLYYRELLGLKPKSAQADKVAISITLNTDSTESLIAQGTLFDAGQDSAGNSLQYTSGTDLLANQGALTDLRWHR--KD-KDGWQSAIPLSLSDNIKLPENGIRLFSPTTNDTPI-LSGYLITSSLFVMSGGERSIKVTLANEWAGKSDHITAKISSENRWLSLS-----------------------VK---LINKTTIELGLSSNDTSVTPPDGLDNMAFD---VPVLKLGTIQEPILPKVTGIEI--SINGNRNVHYASDGGIEQTDTASFPFGQLPSLGSGFNLIASEWYGSENA--TLTLRPQWVGLPKANFSTWYE-------KY-DPKP----SNNGVFKVQGYLVTSQGRK-ALSV--AQSLFSG---------ADT--PQGQSLSFTLSAMDYPIASSPSPNEWPASVRIELAEQDFMHTQYWQNPKDKNSPYTPQISALQIQFSTKA-----KTEQFSVYPLTPFGRSEATAEIPT-LTHEALYLGFIGVVPGQTLSLYWQLEGFKALNLSWSYLSQHNTWNKLDQLVDDQTHNLFDRGLWHTLLPQDASNQAPLMPSGRYWLKAEITH--QTA---PQDYPSIKGILYNATIATLINSETIENDHFINGLAAGSIKQ-----PVSTSVAISSVTQPWSSWNGRPKETESALLARIPSRLSHRNRVLSWGNIATLLKENFISIFDIKYPSASELTRIPAPEKQQLVVIPNSRYKDNDDVLRPILNPARLAEMFTWLNQFSSPWTTIEINNPTYVNVLINYRLVFTSGVNPDYGHHQLQQELSRNYMPWGENSTIGV--------TLGNCID---Y---------------------------YQLLAT----------------------------IQQS--------------------------------------------------------------------------------------------------------------------TLVERVTNLTL-----------------------------------------KKDGQLTGTIGESIKADE------------HEVLILIWPENR-----------------------------------SPNQGVNNA-------------------------------------------------------------
3937	GC_00000043	core	Pasy_PB68	384	16	63	5	0	0.794277	0.727225	0.759274			COG3299	Uncharacterized phage protein gp47/JayE	X	X	--------MEQTGLNNKLTAIVPDTAFKLDERSILDILNWL----------KTYAEKIPFDQGKKQFWDSFYFIQENHPHHLADIYQNANKANGLLPAHQAFLLAFLKLLETTKILFNTFPARHRNLYYRELLGLKPRNARADQIAIGITLNSDGTEYLIPKGTLFDAGHDRAGNPLQYVAESDLLANQGALTDLYWCR--KE-GDGWKSAILLNLADDIKLPENGIQLFSSTSHDVPV-LSGYLITSPLFAMSAGKRSIKVTLASKWEGNCDHITAQISSGNHWLSLPKPSITTEVKEDTEVKEDTEVKEKTEVKEKTEVHCLTFYLSANNDPITPPDSLDNMTFK---VPVLKLGTTQGPILPEITGIEV--SVNGNRSVYYASDGGIEQTDTTSFPFGQLPSLGSGFNLVAPEWYGTENA--TVTLTPQWIGLPQQNFSQWYA-------AY-SIKP-----DNKAFKIQGYLVTPQGKT-VIND--PLSLFEG---------NNA--PQGKSLSFNLPAMDYPLADSPEPNDWPASVRIELIEQDFMHTQYWQAPKDKNLPYTPQISALQIQFSAKA-------KQFAVYPLAPFGRGDAAAETSA-FTHGAFYLGFTGILPGQTLSLYWQLEGLKALNLSWFYLNQNNIWSPLDKLVHDQTRNLFDRGIWRALLPEDAASQVAMMPAGRYWLKAEITN--QIE---PRDYPRIKGLLYNATIATLINSETVAQDHFINGLAADSIKQ-----PVTASVAISGVTQPWASWNGHPAETEQAFLKRIPTRLSHRNRVLSWGNMVTLLKDHFISLFDVRHHSGNKLTTIPAPEKQQLIVIPDNRHKDNDDALRPELNQSQLKEMVEWLGRLSSPWAAIEINNPTYVNVLISYQLVFVTGISPAYGYYQLQRELSRQYMPWGENPIIGV--------AIGRHID---Y---------------------------YQLLAT----------------------------IQRS--------------------------------------------------------------------------------------------------------------------PLVERVMNLTL-----------------------------------------EKDNQLAANTGKSIEAND------------NEVLILVWPEKN-----------------------------------SSNQGVNNE-------------------------------------------------------------
3936	GC_00000043	core	Pasy_PB68	1145	16	63	5	0	0.794277	0.727225	0.759274			COG3299	Uncharacterized phage protein gp47/JayE	X	X	--------MGQAELDKKLSAIVPDTVFKLDERSTLDILNWL----------KAYAKEIPFDQEKNQFWDSFYFIQENNPQQLADIYQNANKADGLLPAHQAFVLAFLKLLETPNRLLNTFPARHRDLYYRELLGLKPKKAQADKVALGITLNPDSTESLIAQDTLFDAGQDSAGNSLQYASDTDLLANQGELTDLYWYR--KD-KDGWQSATPLSRSDNLALPENGIRLFSPTSHDSPV-LSGYLITSPLFAMSAGERRIKVTLASEWTGNAEHITTKISSGDHWLSLS-----------------------VK---SINKTTLELGLSSSDGSVAPPDALDNMVFN---VPVLKLGTTQSPILPEITGIEV--SVNGNRSVRYASDGGIEQTDTTSFPFGQSPSLGSGFNLVAPEWYGTENA--TLTMTPQWVGLPTKSFKEWYK-------SY-SHEP-----DNSAFKVQGYLVTPQERK-TLNA--TQSLFSG---------SKE--PQGQSLTLTLPAMNYPLSDSSSPNEWPASVRIELAEQDFMHTQYWQNPTDKNVPYTPQISALQIQFSAKA-----KPEQFTVYPLTPFGRGESTAGTPA-LTHETFYLGFTGVLPGQTLSLYWQLEGIKALALSWFYLNESNSWSTLDKLVDDQTRNLFDRGIWRTLLPQDASNQAALMPAGRYWLKAEITA--QTD---PQDYPRIKGLLYNATTATLVNGDTVEQDHFINGLAADSIKQ-----PVNASPAISGVTQPWVSWNGRPQETEQTFLTRLPAQLSHRNRVLSWGNIVTLLKEQFINLFDVKYPSANELTKIPAPKKQRLIVIPNSRYKDNDDVLRPKLNPARLAEMVEWIKQLSSPWATIEINNPTYVDVKVDYQVTFISGINPDYGHHQLQQQLSQKYMPWGENPTIGV--------KTGNRID---Y---------------------------YQLLAN----------------------------IQQS--------------------------------------------------------------------------------------------------------------------PLVERVTNLSL-----------------------------------------TIANRTTGAIGESIEAAD------------DEVLILVWPEKR-----------------------------------PSNQGVNQ--------------------------------------------------------------
3938	GC_00000043	core	Pbod	1419	16	63	5	0	0.794277	0.727225	0.759274			COG3299	Uncharacterized phage protein gp47/JayE	X	X	--------MGQAGLDNKLSAIVPNTAFKLDERSTLDILNWL----------KKYAAIIPFDQDKKQFWDSFYFIQKNNPQQLANIYQQANQASGLLPPHQAFVLAFLKLLETTKRLLNTFPARHRDLYYRELLGLKPKSAQADSVAINVVLNTDNAEFLAAQGTLFDAGQDSAGNSLQYASDADLLANQGALTDLRWYR--KDGNNGWQSAIPFNLSNNIALPENGIRLFSPTANDVAV-LSGYLITSSLFAMSAGERHITLTLENDWAGQAEHLSAKISAEDHWLSLS-----------------------VKL---IDKKKIELGLSSTADPISPPDNLDGMTFD---VPVLTLGTTQKPILPKITGIEI--NINGNRSVRYASDGGTEQTDKTSFPFGQFPSLGSGFNLVAPEWYGSENA--TLTLTPQWVGLPTKSFKAWYK-------GY-TPEP-----DNSAFKVQGYLVTPQERK-KLTG--TPSLFGG---------TDA--PQGQNLSFTLPAMDYSVTDSPSPNDWPASVRLELAEQDFMHTQYWQDPTSKNLPYTPQISALQITFNVNA-----KTEQYTVYPLTPFGWGNANAETPS-FANDALYLGFTNVLPGQTLSLYWQLVGVQELTLFWSYLNQENVWSPLNQLVHDQTHNLFDRGIWSTLLPQDASNQATLMPSGKYWLKAEITQ--QTA---PENYPKMQGILYNATTATLINPETIENDHFINGLVADTIKQ-----TVSASVAISRVTQPWASWNGHPKETESAFLTRIPPRLSHRNRALSWDNIVTLLKENFITIFDVKYPSANELTKIPAPETQQLTVIPNSRYKDNDDALRPILNPARLAEMADWISQLSSPWTTLKIDNPKYVDVLISYQLVFVAGVNPDYGRHQLQQELSRKYMPWAEDSAIGV--------TTGNRID---Y---------------------------YPLLAT----------------------------IQQS--------------------------------------------------------------------------------------------------------------------PLVERVTNLTL-----------------------------------------KKLPQTAKAVGDSVEAAD------------NEVLILVWSKKS-----------------------------------SANKGADNG-------------------------------------------------------------
3939	GC_00000043	core	Pbod	1939	16	63	5	0	0.794277	0.727225	0.759274			COG3299	Uncharacterized phage protein gp47/JayE	X	X	--------MGKAELENKLSAIVPDTVFKLDERSTLDILNWL----------KAYAKEIPFDQEKKQFWDSFYFIQENNPQQLADIYQNVNKADGRLPAHQAFVLAFLTLLETTNRLLNTFPARHRDLYYRELLGLKPKKAQADKVAIEITLNTDNPEFLVAQGTLFDAGQDNTGNPLQYASDTDLLANQGKLTDLRWYR--KV-GNAWKSAILLSDSDNIEFPKNGIQLFSETSNALKV-QSDHL--------------------------------------NW------------------------------------------------------------------------------------------------------------------------------------------------------------------------------------------------------------------------------------------------------------------------------------------------------------------------------GEANISS-LTHDTFYLGFTNVSPGQTLSLYWQLAGIKSLALSWSYLNNSNSWSKLDKLVDDQTHNLFDRGIWRTLLPQDAANQAALMPTGRYWLKAEITH--QTD---PQDYPRIKGLLYNATTATLVNGETVEQDHFINGLAADSIKQ-----PVNASPAISGVTQPWASWDGHPKETEQAFLTRLPARLSHRNRALSWGNIVTLLKEQFISLFDVKYPSASELTKIPAPEKQQLIVIPDSRYKDNDDALRPKLNPARLAEMVEWIKQLSSPWATLEISNPTYVDVNVNYQVTFIAGVNPDYGYHQLQQELSRKYMPWGENAAIGV--------TVGNRID---Y---------------------------YQLLAT----------------------------IQQS--------------------------------------------------------------------------------------------------------------------PLVERVTDLSV-----------------------------------------TIANRVTGAVGKSIEAAD------------DEVLILVWPEPR-----------------------------------PLNQGVNQ--------------------------------------------------------------
3941	GC_00000043	core	Pbod_CN4	1834	16	63	5	0	0.794277	0.727225	0.759274			COG3299	Uncharacterized phage protein gp47/JayE	X	X	--------MGKAELENKLSAIVPDTVFKLDERSTLDILNWL----------KAYAKEIPFDQEKKQFWDSFYFIQENNPQQLADIYQNVNKADGRLPAHQAFVLAFLTLLETTNRLLNTFPARHRDLYYRELLGLKPKKAQADKVAIEITLNTDNPEFLVAQGTLFDAGQDNTGNPLQYASDTDLLANQGKLTDLRWYR--KV-GNAWKSAILLSDSDNIEFPKNGIQLFSETSNALKV-QSDHL--------------------------------------NW------------------------------------------------------------------------------------------------------------------------------------------------------------------------------------------------------------------------------------------------------------------------------------------------------------------------------GEANISS-LTHDTFYLGFTNVSPGQTLSLYWQLAGIKSLALSWSYLNNSNSWSKLDKLVDDQTHNLFDRGIWRTLLPQDAANQAALMPTGRYWLKAEITH--QTD---PQDYPRIKGLLYNATTATLVNGETVEQDHFINGLAADSIKQ-----PVNASPAISGVTQPWASWDGHPKETEQAFLTRLPARLSHRNRALSWGNIVTLLKEQFISLFDVKYPSASELTKIPAPEKQQLIVIPDSRYKDNDDALRPKLNPARLAEMVEWIKQLSSPWATLEISNPTYVDVNVNYQVTFIAGVNPDYGYHQLQQELSRKYMPWGENAAIGV--------TVGNRID---Y---------------------------YQLLAT----------------------------IQQS--------------------------------------------------------------------------------------------------------------------PLVERVTDLSI-----------------------------------------TIANRVTGAVGKSIEAAD------------NEVLILVWPEPR-----------------------------------PSNQGVNQ--------------------------------------------------------------
3940	GC_00000043	core	Pbod_CN4	2065	16	63	5	0	0.794277	0.727225	0.759274			COG3299	Uncharacterized phage protein gp47/JayE	X	X	--------MGQAGLDNKLSAIVPNTAFKLDERSTLDILNWL----------KKYAAIIPFDQDKKQFWDSFYFIQKNNPQQLANIYQQANQASGLLPPHQAFVLAFLKLLETTKRLLNTFPARHRDLYYRELLGLKPKSAQADSVAINVVLNTDNAEFLAAQGTLFDAGQDSAGNSLQYASDADLLANQGALTDLRWYR--KDGNNGWQSAIPFNLSNNIALPENGIRLFSPTANDVAV-LSGYLITSSLFAMSAGERHITLTLENDWAGQAEHLSAKISAEDHWLSLS-----------------------VK---LIDKKKIELGLSSTADPISPPDNLDGMTFD---VPVLTLGTTQKPMLPKITGIEI--NINGNRSVRYASDGGTEQTDKTSFPFGQFPSLGSGFNLVAPEWYGSENA--TLTLTPQWVGLPTKSFKAWYK-------GY-TPEP-----DNSAFKVQGYLVTPQERK-KLTG--TPSLFGG---------TDA--PQGQNLSFTLPAMDYSVTDSPSPNDWPASVRLELAEQDFMHTQYWQDPTSKNLPYTPQISALQITFNVNA-----KTEQYTVYPLTPFGWGNANAETPS-FANDALYLGFTNVLPGQTLSLYWQLVGVQELTLFWSYLNQENVWSPLNQLVHDQTHNLFDRGIWSTLLPQDASNQATLMPSGKYWLKAEITQ--QTA---PENYPKMQGILYNATTATLINPETIENDHFINGLVADTIKQ-----TVSASVAISRVTQPWASWNGHPKETESAFLTRIPPRLSHRNRALSWDNIVTLLKENFITIFDVKYPSANELTKIPAPETQQLTVIPNSRYKDNDDALRPILNPARLAEMADWISQLSSPWTTLKIDNPKYVDVLISYQLVFVAGVNPDYGRHQLQQELSRKYMPWAEDSAIGV--------TTGNRID---Y---------------------------YPLLAT----------------------------IQQS--------------------------------------------------------------------------------------------------------------------PLVERVTNLTL-----------------------------------------KKLPQTAKAVGDSVEAAD------------NEVLILVWSEKS-----------------------------------SANKGADNG-------------------------------------------------------------
3943	GC_00000043	core	Plum_DE22	845	16	63	5	0	0.794277	0.727225	0.759274			COG3299	Uncharacterized phage protein gp47/JayE	X	X	--------MGQAELENKLSAIVPDTAFKLDERSTLDILNWL----------QEYAKKIPFDQEKKQFWDSFYFIQANNPQQLADIYQNVNKADGRLPAHQAFVLAFLTLLETTNRLLNTFPARHRDLYYRELLGLKPKKAQADKVALGITLNPDSTESLIAQGTLFDAGQDSAGNPLHYASDTDLLANQGELTDLYWYR--RD-KDGWQSATPLNHSDNLALPENGIRLFSPTSHDTPV-LSGYLITCSLFAMPAGERRIKVTLASEWAGNTDHITATISAGDHWLSLS-----------------------IK---SIDKTTIELGLSSSDAAVTAPDALDNMAFN---VPALKLGTTQGPILPEIKGIEV--SVNGNRSVRYASDNGIEQTDTASFPFGQSPSLGSGFNLVASEWYGSENA--TLTITPQWVGLPTSSFSTWYD-------KY-NPKP----ASNGVFKVQGYLVTSQKRD-ALNNAKSQSLFGG---------TGT--PQGQSLTLTLPVMNYPLADSPSPNEWPASVRIELAEQDFMHAQYWQNPTDKNVPYTPQISALQVQFNAKA-----KPEQFTVYPLTPFGRAEATAKMPT-LTHEAFYLGFTGVSPGQTLSLYWQLAGIQALALSWFYLDKSNSWNKLDELVDDQTHNLFDRGIWRTLLPQDAANQAALMPPGRYWLKAEITA--QTD---PQDYPSIKSPLYNATTATLVNAQAIEQAHFINGLAAGSIKQ-----PTSTLVAISNVTQPWASWNGRPPETEHAFLTRLPARLSHRNRVLSWGNIVTLLKEQFVSLFDVKYPSANELTKIPAPEIQRLIVIPNSRYKDNDDVLRPKLNPARLAEMVEWIKQLSSPWATIEINNPTYVDVNVDYQVTFISGINPDYGHHQLQQQLRRKYMPWGENPTIGV--------TTGNHID---Y---------------------------YQLLAN----------------------------IQQS--------------------------------------------------------------------------------------------------------------------PLVERVTNLSI-----------------------------------------TIANRTTGAIGESIEAAD------------DEVLILVWPERH-----------------------------------PLNQGVNS--------------------------------------------------------------
3944	GC_00000043	core	Plum_DE22	1814	16	63	5	0	0.794277	0.727225	0.759274			COG3299	Uncharacterized phage protein gp47/JayE	X	X	--------MGQAELDNKLSAIVPDTVFKLDERSTLDILNWL----------KAYAEKIPFDQDKNQFWDSFYFIQENTPEELEDIYQHANKADGLLPPHQAFVFAFLKLLETSNRLLNTFPARHRDLYYRELLGLSPRKAQADSVALGITLNTDNAEYLIPKGTLFDAGQDSVGNPLQYTSETDLLANQGELTDLRWYR--KD-KDSWQSTIPLSLSDNIALPENGIQLFSPTANDVAV-LSGYLIKSSLFSMPEGERHITLTLENDWEGQAEHLTAKISTGDHWLSLS-----------------------VN-PNRTNKNTIELELSSTDDPISPPDNLDGMTFD---IPVLKLGTTQKPMLPKITGIEI--NINGNRSVRYASDGGIEQTDTTSSPFGQSPSLGSGFNLVAPEWYGTENA--TLTMTPQWVGLPTSSFSTWYD-------KY-NPKP----ASNGVFKVQGYLVTSQKRD-VLNDAKSQPLFDG---------TGA--PQGQSLTFILPAMHYPLTDSPSPNEWPASVRIELAEQDFMHAQYWQNPTDKNVPYTPQISALQIQFSTTA-----KPEQFTVYPLTPFGWANTNEDPPS-FTNDALYLGFTNVLPGQTLSLYWQLEGFKALNLSWFYLNQSNTWGSLDQLVDDQTHNLFDQGTWRTLLPQDASNQATLMPTGRYWLKAEITH--QAE---SQDYPKIKGILYNAATATLINAELVETDHFINGLPADSITQ-----PVNALVAIDSINQPWVSWNGRPEETEQAFLTRVSARLSHRNRVLSWDNIVTLLKEQFVSLFDVKYPSASELTKIPAQKEQQLIAIPDSRYKDNDDALRPILNPARLAEMVDWISQLSSPWTTLKINNPTYVDVLISYQLVFVTGINPDYGRHQLQQELSRKYMPWAEDSAIGV--------TTGNRID---Y---------------------------YPLLAT----------------------------IQQS--------------------------------------------------------------------------------------------------------------------PLVERVTNLTL-----------------------------------------KKSSQTAGAVGDSVEAAD------------NEVLILVWSENS-----------------------------------STNKGADSE-------------------------------------------------------------
3945	GC_00000043	core	Plum_DE22	3429	16	63	5	0	0.794277	0.727225	0.759274			COG3299	Uncharacterized phage protein gp47/JayE	X	X	--------MEQTELENKLTAMVSDTTFKLDERSTRDILNWI----------QEYTEKIPFEQGKEKFWHSFYFIQENHPQQLADIYQNVNKANGLLPAHQAFLLAFLKLLETTKILFNTFPARHRDLYYRELLGLTPRSARADRVAIGITLNGGNAEYLVPQGTYFDAGHDSAGNPLQYVSESNVLVNQGELTDLYWYR--KE-GDGWKSAMSLNLADSIKLPENGIRLFSPTPNDVSV-LSGYLITSPLFAMLAGERTIKVTLASKWDGESEHITANISTENRWLSLA-----------------------VK---LVNKTTLELGLSASDASITPPDALDNMTFD---VPVLKLGTKQGPILPKIIDIEV--SINGNQSVYYASDSGIERTDASSFPFGQSPLLGSGFNLIAPEWYGTENA--TLTITPQWVGLPKEGFKEWYKEVKK---GK-ELNPVYRITANDAFKVQGYLITPQERK-TLSA--TQSLFGG---------DKE--PQVQSLKFTLPAMNHLVADSSSPNEWPASVRIELAGQDFMHTQYWQDPTGKNLPYTPQISALQIQFSAKA-----KPEQFAVYPLTPFGWGEATAEMPA-LTHEAFYLGFTGVQPGQTLSLYWQLEGIKKLTLSWFYLNKHNTWRKLDKLVDDQTGNLFERGIWRTLLPKEASNKAALMPTGRYWLKAEIVG--KTD---PQDYPLVKGLLYNATTATLANAETVEQEHFINGLTADSIKQ-----PVTTIPAISSVTQPWASWNGRPQESEQAFLTRIPVRLSHRNRVLSWGNMVTLLKDHFVSLLDVRHHSGSKLTTIPAPEEQQLIVIPDSRYKDNDDALRPKLNPARLAEMVEWLSQLSSPWATIEINNPTYVDVNVDYQVTFISGVNSDYGHHQLQQQLNRIYMPWAENPAIGV--------TTGNCID---Y---------------------------YQLLAT----------------------------IQQS--------------------------------------------------------------------------------------------------------------------PLVERVTDLSI-----------------------------------------TIANRTTGDVGASIEAND------------DEVLILVWTDKR-----------------------------------SLNQGVNNE-------------------------------------------------------------
3946	GC_00000043	core	Plum_DE22	3436	16	63	5	0	0.794277	0.727225	0.759274			COG3299	Uncharacterized phage protein gp47/JayE	X	X	--------MGQAELYNKLSAIVPDNAFKLDERSALDILNWL----------KEYAAIIPFDQEKKQFWDSFYFTQENSPKQLADLYQNVNQANGLLPAHQAFVLAFLKLLETPKVLFNTLPARHRNLYYRELLGLNPKNAQADSVAIGITLNTNNTEFLVAQGTLFDAGQDSAGNPLHYASNTDLLANQGALTDLRWYR--KN-NDGWQSAIPLSLSDNIKLPKNGIRLFSPTANDTPV-LSGYLITSSLFAMPAGERHITLTLENDWQGKAKNITAKISAKDHWLSLS-----------------------VNL---IDKKNIKLGLLSTDDPISPPDNLDGMTFD---VPVLKLGTIQQPTLSKIIGIKI--NVNGNRSVRYASDDGTEQTDKTSFPFGQLPSLGSGFNLVAPEWYGSENA--TLTLTPQWVGLPTKSFKAWYK-------GY-TPEP-----DNSVFKVQGYLVTPQEKK-TIDG--LQSLFGG---------TDA--PQGQSLTFTLPAMNYPVADSPSPNDWPASVRIELAGQDFMHAQYRQDPTGKNLPYTPQISALQVTFNATM-----KAEQYAVYPLTPFGWGNTNAETPS-FANDALYLGFTNVSPGQTLSLYWQLVGIQELALFWSYLNQQNTWQPLNQLVHDQTHNLFDRGTWSTLLPQDASNQAALMPIGRYWLKAEIIQ--QTA---PENYPKMQGILYNATTATLINAETVENDHFINGLAADSIKQ-----TVSASDAISHVTQPWASWNGRPKETEPAFLARIPPRLSHRNRALSWDNIVTLLKEHFISIFDVKYPDANKLTRIPAPKEQQLIVIPNSRYKDNDDALRPMLNAARLTEMAKWLSQLSSPWTTLKIDNPSYTNVLISYELVFAAGINPDFGHHQLQQELSRKYMPWAEDAAISV--------TTSNRID---Y---------------------------YPLLAT----------------------------IQQS--------------------------------------------------------------------------------------------------------------------SLVERVTSLTL-----------------------------------------KKSTQTTEAVGDSVEAGD------------NEVLILVWSKKN-----------------------------------PSNRGADHE-------------------------------------------------------------
3942	GC_00000043	core	Plum_DE22	3457	16	63	5	0	0.794277	0.727225	0.759274			COG3299	Uncharacterized phage protein gp47/JayE	X	X	--------MGQAELENKLSAIVPDTVFKLDERSTLDILNWL----------KAYAKEIPFDQEKKQFWDSFYFIQENNPQQLADIYQNVNKADGRLPAHQAFVLAFLTLLETTNRLLNTFPARHRDLYYRELLGLKPKKAQADKVAIGITLNPDSTESLIAQSTLFDAGQDSAGNPLHYASDTDLLANQGELTDLRWYR--KK-NNGWLSAIALNLADNMALPENGIRLFSPTANDVPV-LSGYLITSPLFAMSAGERTIKATLAREWTGNAENITAKMSSGDHWLSLS-----------------------AKKGQSNNTHYLTLCLSANNDPISSPDGLDNMAFD---IPVLKLGTTQGPTLPKITDIEV--SINGNRSVHYASDGGIEQTDTTSFPFGQSPSLGSGFNLIAPEWYGSENA--TLTITPQWVGLPQQNFSKWYG-------GY-ETKP-----DNSAFKVQGYLITPQKRE-KLNE--VQALFNG---------KEA--PQGQNLTFTLPAMHYPLADSPSPNEWPASVRIELAGQDFMHAQYWQNPTGKNVPYTPQISALQIQFSAKA-----K--QFSIYPLTPFGQGEATAETPA-LTHEAFYLGFTGVSPGQTLSLYWQLAGIKSLALSWFYLNNSNSWSKLDKLVDDQTHNLFDRGIWRTLLPQDAANQAALMPTGRYWLKAEITQ--QTD---PQDYPRINGLLYNATTATLINAEAVEQTHFINGLAADSIKQ-----PVNTVVAVSNITQPWASWDGHPQETEQAFLTRLPPRLSHRNRALSWGNIVTLLKEQFVSLFDVKYPSASELTKIPAPEKQQLIVIPDSRYKDNDDALRPKLNPARLAEMVEWIKQLSSPWATLEISNPTYIDVNVNYQVTFIAGVNPDYGYHQLQQQLSRKYMPWGENTAIGV--------TTGNHID---Y---------------------------YPLLAT----------------------------IQQS--------------------------------------------------------------------------------------------------------------------SLVERVTDLSL-----------------------------------------TIANRTTGAVGKSIETAD------------NEVLILVWPEQR-----------------------------------PLNQGVNP--------------------------------------------------------------
3947	GC_00000043	core	Plum_DE61	2741	16	63	5	0	0.794277	0.727225	0.759274			COG3299	Uncharacterized phage protein gp47/JayE	X	X	--------MGQTELENKLTAMVSDTTFKLDERSTLDILNWL----------QEYTEKIPFEQEKEKLWSSFYFIQENNPQQLADIYQDANKANGLLPAHQAFLLAFLKLLETTKILFNTFPARHRDLYYRELLGLTPKSAQADRVAIGITLNPDRVEYLIPKGTRFDAGHDSAGNPLQYVSESNILANQGELTDLRWYR--KE-GDGWKSAIPLNLADNIALPENGIRLFSPTPNDVPV-LSGYLITSPLLTMSAGERTIKVTLDSEWAGDSNQVTAQISSGDHWLSLL-----------------------VE----KEKANLKLSLSANDDPISPPDALDNMTFD---VPVLKLSTKQGPRLPKIKDIEINININGNRSVYYASDSGIEQTNATSFPFGQSPLLGSGFNLVAPEWYNFENA--TLTITPQWVGLPQQNFSTWYG-------GY-ETKL-----DNSAFKVQGYLVTPQKRE-KLNE--AQSLFNG---------KEK--PQGQSLKFTLPTMNFPLTDSSNPNDWPASVRIELAEQDFMHTQYWKDPKDKNLPYIPQISALQIQFNVEV-----KSKQFTVYPLTPFGRGEA-AETLT-FTHDAFYLGFTGVLPGQTLSLYWQLEGVKKQALSWFYLDKCNTWSNLDKFVDDQTDNLFDRGIWRTLLPQDASNQAALMPSGRYWLKAEITD--KTD---PQDYPRIKGLLYNATTVTLANAEAVEQEHFINGLAVGSIKQPANTIPANTIPAISGVTQPWASWNGRPQETEQAFLKRIPVRLSHRNRVLSWGNMVTLLKDHFVSLLDVRHHSGSKLTTLPAPEKQQLIVIPDSRYKDNDDALRPALNPARLAEMVEWLNRLSSPWVTIEINNPTYVDVNVDYQVTFISGINSDYGYHQLQQQLSRTYMPWGENPAIGV--------TMGNHID---Y---------------------------YQLLAT----------------------------IQQS--------------------------------------------------------------------------------------------------------------------PLVERVTNLSI-----------------------------------------TIVNRVTGAVGTNIEAND------------NEVLILVWSDKH-----------------------------------SSNKELINESSGCSVSRC----------------------------------------------------
3949	GC_00000043	core	Plum_DE61	2831	16	63	5	0	0.794277	0.727225	0.759274			COG3299	Uncharacterized phage protein gp47/JayE	X	X	--------MGQAELDNKLSAIVPNTAFKLDERSTLDILNWL----------KKYAAIIPFDQDKKQFWDSFYFIQANNPQQLACIYQQVNQANGLLPPHQAFILAFLKLLETTKRLLNTFPARHRDLYYRELLGLNPKNAQADSVAISVSLNTDNAEFLVAQGTLFDAGQDSAGNSLQYAS-----------------------------------------------------------------------------------------------------------------------------------------------------------------------------------------------------------------------------------------------------------------------------------------------------------------------------------------------------------------------VRIELTEQDFMHTQYWKDPTGKNLPYTPQISALQIIFSAKV-----KTEQYTVYPLTPFGWGNPNAELPS-FANDTLYLGFTNVLPGQTLSLYWQLVGTQELTLSWSYLNQQNIWQPLNQLVHDQTHNLFDRGIWSTLLPQDASNQAALMPAGRYWLKTEITQ--QTA---PQDYPRMQGILYNATTATLINPAGIENDHFINGLVADSIKQ-----TVSTSAAISRVTQPWASWNGRPKETEPAFLTRIPPRLSHRNRALSWNNIVTLLKENFTSIFDVKYPSANELTKIPAPETQQLIVIPDSRYKDNDDALRPILNPARLAEMVHWISQLSSPWTTLKIDNPTYVDVLISYQLVFVTGVNPDYGRHQLQQELSRKYMPWAEDYRRALLDLHSSDNNNDNNAD---YFFFNDVQLVREPESERYEYWYNKQKREYSFIKTPDSQQLTLRGNYWLYLLPSRETEINKTLVQQSLTAFLKNNRNLGESVSKIIWLQPTDFLLQLNIELDDDVRDIDDIFAKVYMTTAQTVLATPLRYTTQAMKESGYSNEEIFAGPYLHHGWIPELPAAKDYTKPTELKLSHLANRLLAIPGIQSITRLALGQHDENISPLVDDNWSWTITQGYYPRLWGNDPLSLISSPASPLIITAKGGVKVAVSKQDIASKIIAEPLIETQAELLNWGKHRKVLDYYPVSNKLPACYGLQTYAETQQQVHLHQFMLPFEQMLANGCAELDLLPKLLAFKQRGNAIYRMNFKMLESSDIKTFKFNNIIVFQTCTLKYLEYIRYTMAF
3948	GC_00000043	core	Plum_DE61	3051	16	63	5	0	0.794277	0.727225	0.759274							--------MGQAELENKLSAIVPDTAFKLDERSTLDILNWL----------KAYAKEIPFDQEKKQFWDSFYFIQENNPQQLADIYQNVNKADGRLPAHQAFVLAFLTLLETTNRLLNTFPARHRNLYYRELLGLKPKKAQADKVAIEITLNTDNPEFLVAQGTLFDAGQDSAGNSLHYASDTDLLANQGKLTDLRWYR--KV-GNVWKSAILLSDSDNIEFPKNGIQLFSETSNDLEV-QSGHR--------------------------------------NW------------------------------------------------------------------------------------------------------------------------------------------------------------------------------------------------------------------------------------------------------------------------------------------------------------------------------DEANISS-LTHDAFYLGFTNVLPGQTLSLYWQSEGVKALNLSWSYLNQKNIWQPINQLVHDQTHNLFDRGIWRALLPQDAADQAALMPTGRYWLKAEITH--PTA---PQDYPRIKGLLYNATTATLINAETVEQDHFINGLAADNIKQ-----PVNTSPAISGVTQPWASWNGQPQETEQAFLTRLPARLSHRNRALSWGNIVTLLKEQFVSLFDVKYPSADELTKIPAPEKQQLIVIPNSRYKDNNDALRPTLNPARLTEMVEWIKQLSSPWATLEISNPTYVDVNVNYQVTFTTDVNPDYGHHQLQQELSRKYMPWGENRAIGV--------TVGNHID---Y---------------------------YQLLAT----------------------------IQQS--------------------------------------------------------------------------------------------------------------------PLVERVTDLSL-----------------------------------------TIANRVTGAIGKSIEAAD------------NEVLILVWSEQR-----------------------------------PSNQGVNQ--------------------------------------------------------------
3950	GC_00000043	core	Plum_EN01	1026	16	63	5	0	0.794277	0.727225	0.759274			COG3299	Uncharacterized phage protein gp47/JayE	X	X	--------MGQAELENKLSAIVPDTVFKLDERSTLDILNWL----------KAYAKEIPFDQEKKQFWDSFYFIQENNPQQLADIYQNVNKADGRLPAHQAFVLAFLTLLETTNRLLNTFPARHRDLYYRELLGLKPKKAQADKVAIGITLNPDSTESLIAQSTLFDAGQDSAGNPLHYASDTDLLANQGELTDLRWYR--KK-NNGWLSAIALNLADNMALPENGIRLFSPTANDVPV-LSGYLITSPLFAMSAGERTIKATLAREWTGNAENITAKMSSGDHWLSLS-----------------------AKKGQSNNTHYLTLCLSANNDPISSPDGLDNMAFD---IPVLKLGTTQGPTLPKITDIEV--SINGNRSVHYASDGGIEQTDTTSFPFGQSPSLGSGFNLIAPEWYGSENA--TLTITPQWVGLPQQNFSKWYG-------GY-ETKP-----DNSAFKVQGYLITPQKRE-KLNE--VQALFNG---------KEA--PQGQNLTFTLPAMHYPLADSPSPNEWPASVRIELAGQDFMHAQYWQNPTGKNVPYTPQISALQIQFSAKA-----K--QFSIYPLTPFGQGEATAETPA-LTHEAFYLGFTGVSPGQTLSLYWQLAGIKSLALSWFYLNNSNSWSKLDKLVDDQTHNLFDRGIWRTLLPQDAANQAALMPTGRYWLKAEITQ--QTD---PQDYPRINGLLYNATTATLINAEAVEQTHFINGLAADSIKQ-----PVNTVVAVSNITQPWASWDGHPQETEQAFLTRLPPRLSHRNRALSWGNIVTLLKEQFVSLFDVKYPSASELTKIPAPEKQQLIVIPDSRYKDNDDALRPKLNPARLAEMVEWIKQLSSPWATLEISNPTYIDVNVNYQVTFIAGVNPDYGYHQLQQQLSRKYMPWGENTAIGV--------TTGNHID---Y---------------------------YPLLAT----------------------------IQQS--------------------------------------------------------------------------------------------------------------------SLVERVTDLSL-----------------------------------------TIANRTTGAVGKSIETAD------------NEVLILVWPEQR-----------------------------------PLNQGVNP--------------------------------------------------------------
3954	GC_00000043	core	Plum_EN01	1045	16	63	5	0	0.794277	0.727225	0.759274			COG3299	Uncharacterized phage protein gp47/JayE	X	X	--------MGQAELYNKLSAIVPDNAFKLDERSALDILNWL----------KEYAAIIPFDQEKKQFWDSFYFTQENSPKQLADLYQNVNQANGLLPAHQAFVLAFLKLLETPKVLFNTLPARHRNLYYRELLGLNPKNAQADSVAIGITLNTNNTEFLVAQGTLFDAGQDSAGNPLHYASNTDLLANQGALTDLRWYR--KN-NDGWQSAIPLSLSDNIKLPKNGIRLFSPTANDTPV-LSGYLITSSLFAMPAGERHITLTLENDWQGKAKNITAKISAKDHWLSLS-----------------------VN---LIDKKNIKLGLLSTDDPISPPDNLDGMTFD---VPVLKLGTIQQPTLSKIIGIKI--NVNGNRSVRYASDDGTEQTDKTSFPFGQLPSLGSGFNLVAPEWYGSENA--TLTLTPQWVGLPTKSFKAWYK-------GY-TPEP-----DNSVFKVQGYLVTPQEKK-TIDG--LQSLFGG---------TDA--PQGQSLTFTLPAMNYPVADSPSPNDWPASVRIELAGQDFMHAQYRQDPTGKNLPYTPQISALQVTFNATM-----KAEQYAVYPLTPFGWGNTNAETPS-FANDALYLGFTNVSPGQTLSLYWQLVGIQELALFWSYLNQQNTWQPLNQLVHDQTHNLFDRGTWSTLLPQDASNQAALMPIGRYWLKAEIIQ--QTA---PENYPKMQGILYNATTATLINAETVENDHFINGLAADSIKQ-----TVSASDAISHVTQPWASWNGRPKETEPAFLARIPPRLSHRNRALSWDNIVTLLKEHFISIFDVKYPDANKLTRIPAPKEQQLIVIPNSRYKDNDDALRPMLNAARLTEMAKWLSQLSSPWTTLKIDNPSYTNVLISYELVFAAGINPDFGHHQLQQELSRKYMPWAEDAAISV--------TTSNRID---Y---------------------------YPLLAT----------------------------IQQS--------------------------------------------------------------------------------------------------------------------SLVERVTSLTL-----------------------------------------KKSTQTTEAVGDSVEAGD------------NEVLILVWSKKN-----------------------------------PSNRGADHE-------------------------------------------------------------
3951	GC_00000043	core	Plum_EN01	1065	16	63	5	0	0.794277	0.727225	0.759274			COG3299	Uncharacterized phage protein gp47/JayE	X	X	--------MGQAELENKLSAIVPDTAFKLDERSTLDILNWL----------QEYAKKIPFDQEKKQFWDSFYFIQANNPQQLADIYQNVNKADGRLPAHQAFVLAFLTLLETTNRLLNTFPARHRDLYYRELLGLKPKKAQADKVALGITLNPDSTESLIAQGTLFDAGQDSAGNPLHYASDTDLLANQGELTDLYWYR--RD-KDGWQSATPLNHSDNLALPENGIRLFSPTSHDTPV-LSGYLITCSLFAMPAGERRIKVTLASEWAGNTDHITATISAGDHWLSLS-----------------------IK---SIDKTTIELGLSSSDAAVTAPDALDNMAFN---VPALKLGTTQGPILPEIKGIEV--SVNGNRSVRYASDNGIEQTDTASFPFGQSPSLGSGFNLVASEWYGSENA--TLTITPQWVGLPTSSFSTWYD-------KY-NPKP----ASNGVFKVQGYLVTSQKRD-ALNNAKSQSLFGG---------TGT--PQGQSLTLTLPVMNYPLADSPSPNEWPASVRIELAEQDFMHAQYWQNPTDKNVPYTPQISALQVQFNAKA-----KPEQFTVYPLTPFGRAEATAKMPT-LTHEAFYLGFTGVSPGQTLSLYWQLAGIQALALSWFYLDKSNSWNKLDELVDDQTHNLFDRGIWRTLLPQDAANQAALMPPGRYWLKAEITA--QTD---PQDYPSIKSPLYNATTATLVNAQAIEQAHFINGLAAGSIKQ-----PTSTLVAISNVTQPWASWNGRPPETEHAFLTRLPARLSHRNRVLSWGNIVTLLKEQFVSLFDVKYPSANELTKIPAPEIQRLIVIPNSRYKDNDDVLRPKLNPARLAEMVEWIKQLSSPWATIEINNPTYVDVNVDYQVTFISGINPDYGHHQLQQQLRRKYMPWGENPTIGV--------TTGNHID---Y---------------------------YQLLAN----------------------------IQQS--------------------------------------------------------------------------------------------------------------------PLVERVTNLSI-----------------------------------------TIANRTTGAIGESIEAAD------------DEVLILVWPERH-----------------------------------PLNQGVNS--------------------------------------------------------------
3953	GC_00000043	core	Plum_EN01	3414	16	63	5	0	0.794277	0.727225	0.759274			COG3299	Uncharacterized phage protein gp47/JayE	X	X	--------MEQTELENKLTAMVSDTTFKLDERSTRDILNWI----------QEYTEKIPFEQGKEKFWHSFYFIQENHPQQLADIYQNVNKANGLLPAHQAFLLAFLKLLETTKILFNTFPARHRDLYYRELLGLTPRSARADRVAIGITLNGGNAEYLVPQGTYFDAGHDSAGNPLQYVSESNVLVNQGELTDLYWYR--KE-GDGWKSAMSLNLADSIKLPENGIRLFSPTPNDVSV-LSGYLITSPLFAMLAGERTIKVTLASKWDGESEHITANISTENRWLSLA-----------------------VK---LVNKTTLELGLSASDASITPPDALDNMTFD---VPVLKLGTKQGPILPKIIDIEV--SINGNQSVYYASDSGIERTDASSFPFGQSPLLGSGFNLIAPEWYGTENA--TLTITPQWVGLPKEGFKEWYKEVKK---GK-ELNPVYRITANDAFKVQGYLITPQERK-TLSA--TQSLFGG---------DKE--PQVQSLKFTLPAMNHLVADSSSPNEWPASVRIELAGQDFMHTQYWQDPTGKNLPYTPQISALQIQFSAKA-----KPEQFAVYPLTPFGWGEATAEMPA-LTHEAFYLGFTGVQPGQTLSLYWQLEGIKKLTLSWFYLNKHNTWRKLDKLVDDQTGNLFERGIWRTLLPKEASNKAALMPTGRYWLKAEIVG--KTD---PQDYPLVKGLLYNATTATLANAETVEQEHFINGLTADSIKQ-----PVTTIPAISSVTQPWASWNGRPQESEQAFLTRIPVRLSHRNRVLSWGNMVTLLKDHFVSLLDVRHHSGSKLTTIPAPEEQQLIVIPDSRYKDNDDALRPKLNPARLAEMVEWLSQLSSPWATIEINNPTYVDVNVDYQVTFISGVNSDYGHHQLQQQLNRIYMPWAENPAIGV--------TTGNCID---Y---------------------------YQLLAT----------------------------IQQS--------------------------------------------------------------------------------------------------------------------PLVERVTDLSI-----------------------------------------TIANRTTGDVGASIEAND------------DEVLILVWTDKR-----------------------------------SLNQGVNNE-------------------------------------------------------------
3952	GC_00000043	core	Plum_EN01	3564	16	63	5	0	0.794277	0.727225	0.759274			COG3299	Uncharacterized phage protein gp47/JayE	X	X	--------MGQAELDNKLSAIVPDTVFKLDERSTLDILNWL----------KAYAEKIPFDQDKNQFWDSFYFIQENTPEELEDIYQHANKADGLLPPHQAFVFAFLKLLETSNRLLNTFPARHRDLYYRELLGLSPRKAQADSVALGITLNTDNAEYLIPKGTLFDAGQDSVGNPLQYTSETDLLANQGELTDLRWYR--KD-KDSWQSTIPLSLSDNIALPENGIQLFSPTANDVAV-LSGYLIKSSLFSMPEGERHITLTLENDWEGQAEHLTAKISTGDHWLSLS-----------------------VN-PNRTNKNTIELELSSTDDPISPPDNLDGMTFD---IPVLKLGTTQKPMLPKITGIDI--NINGNRSVRYASDGGIEQTDTTSSPFGQSPSLGSGFNLVAPEWYGTENA--TLTMTPQWVGLPTSSFSTWYD-------KY-NPKP----ASNGVFKVQGYLVTSQKRD-VLNDAKSQPLFDG---------TGA--PQGQSLTFILPAMHYPLTDSPSPNEWPASVRIELAEQDFMHAQYWQNPTDKNVPYTPQISALQIQFSTTA-----KPEQFTVYPLTPFGWANTNEDPPS-FTNDALYLGFTNVLPGQTLSLYWQLEGFKALNLSWFYLNQSNTWGSLDQLVDDQTHNLFDQGTWRTLLPQDASNQATLMPTGRYWLKAEITH--QAE---SQDYPKIKGILYNAATATLINAELVETDHFINGLPADSITQ-----PVNALVAIDSINQPWVSWNGRPEETEQAFLTRVSARLSHRNRVLSWDNIVTLLKEQFVSLFDVKYPSASELTKIPAQKEQQLIAIPDSRYKDNDDALRPILNPARLAEMVDWISQLSSPWTTLKINNPTYVDVLISYQLVFVTGINPDYGRHQLQQELSRKYMPWAEDSAIGV--------TTGNRID---Y---------------------------YPLLAT----------------------------IQQS--------------------------------------------------------------------------------------------------------------------PLVERVTNLTL-----------------------------------------KKSSQTAGAVGDSVEAAD------------NEVLILVWSENS-----------------------------------STNKGADSE-------------------------------------------------------------
3955	GC_00000043	core	Plum_HB13	444	16	63	5	0	0.794277	0.727225	0.759274			COG3299	Uncharacterized phage protein gp47/JayE	X	X	--------MGQAELENKLSAIVPDTVFKLDERSTLDILNWL----------KAYAKEIPFDQEKKQFWDSFYFIQENNPQQLADIYQNVNKADGRLPAHQAFVLAFLTLLETTNRLLNTFPARHRDLYYRELLGLKPKKAQADKVAIGITLNPDSTESLIAQSTLFDAGQDSAGNPLHYASDTDLLANQGELTDLRWYR--KK-NNGWLSAIALNLADNMALPENGIRLFSPTANDVPV-LSGYLITSPLFAMSAGERTIKATLAREWTGNAENITAKMSSGDHWLSLS-----------------------AKKGQSNNTHYLTLCLSANNDPISSPDGLDNMAFD---IPVLKLGTTQGPTLPKITDIEV--SINGNRSVHYASDGGIEQTDTTSFPFGQSPSLGSGFNLIAPEWYGSENA--TLTITPQWVGLPQQNFSKWYG-------GY-ETKP-----DNSAFKVQGYLITPQKRE-KLNE--VQALFNG---------KEA--PQGQNLTFTLPAMHYPLADSPSPNEWPASVRIELAGQDFMHAQYWQNPTGKNVPYTPQISALQIQFSAKA-----K--QFSIYPLTPFGQGEATAETPA-LTHEAFYLGFTGVSPGQTLSLYWQLAGIKSLALSWFYLNNSNSWSKLDKLVDDQTHNLFDRGIWRTLLPQDAANQAALMPTGRYWLKAEITQ--QTD---PQDYPRINGLLYNATTATLINAEAVEQTHFINGLAADSIKQ-----PVNTVVAVSNITQPWASWDGHPQETEQAFLTRLPPRLSHRNRALSWGNIVTLLKEQFVSLFDVKYPSASELTKIPAPEKQQLIVIPDSRYKDNDDALRPKLNPARLAEMVEWIKQLSSPWATLEISNPTYIDVNVNYQVTFIAGVNPDYGYHQLQQQLSRKYMPWGENTAIGV--------TTGNHID---Y---------------------------YPLLAT----------------------------IQQS--------------------------------------------------------------------------------------------------------------------SLVERVTDLSL-----------------------------------------TIANRTTGAVGKSIETAD------------NEVLILVWPEQR-----------------------------------PLNQGVNP--------------------------------------------------------------
3957	GC_00000043	core	Plum_HB13	465	16	63	5	0	0.794277	0.727225	0.759274			COG3299	Uncharacterized phage protein gp47/JayE	X	X	--------MGQAELDNKLSAIVPDTVFKLDERSTLDILNWL----------KAYAEKIPFDQDKNQFWDSFYFIQENTPEELEDIYQHANKADGLLPPHQAFVFAFLKLLETSNRLLNTFPARHRDLYYRELLGLSPRKAQADSVALGITLNTDNAEYLIPKGTLFDAGQDSVGNPLQYTSETDLLANQGELTDLRWYR--KD-KDSWQSTIPLSLSDNIALPENGIQLFSPTANDVAV-LSGYLIKSSLFSMPEGERHITLTLENDWEGQAEHLTAKISTGDHWLSLS-----------------------VN-PNRTNKNTIELELSSTDDPISPPDNLDGMTFD---IPVLKLGTTQKPMLPKITGIDI--NINGNRSVRYASDGGIEQTDTTSSPFGQSPSLGSGFNLVAPEWYGTENA--TLTMTPQWVGLPTSSFSTWYD-------KY-NPKP----ASNGVFKVQGYLVTSQKRD-VLNDAKSQPLFDG---------TGA--PQGQSLTFILPAMHYPLTDSPSPNEWPASVRIELAEQDFMHAQYWQNPTDKNVPYTPQISALQIQFSTTA-----KPEQFTVYPLTPFGWANTNEDPPS-FTNDALYLGFTNVLPGQTLSLYWQLEGFKALNLSWFYLNQSNTWGSLDQLVDDQTHNLFDQGTWRTLLPQDASNQATLMPTGRYWLKAEITH--QAE---SQDYPKIKGILYNAATATLINAELVETDHFINGLPADSITQ-----PVNALVAIDSINQPWVSWNGRPEETEQAFLTRVSARLSHRNRVLSWDNIVTLLKEQFVSLFDVKYPSASELTKIPAQKEQQLIAIPDSRYKDNDDALRPILNPARLAEMVDWISQLSSPWTTLKINNPTYVDVLISYQLVFVTGINPDYGRHQLQQELSRKYMPWAEDSAIGV--------TTGNRID---Y---------------------------YPLLAT----------------------------IQQS--------------------------------------------------------------------------------------------------------------------PLVERVTNLTL-----------------------------------------KKSSQTAGAVGDSVEAAD------------NEVLILVWSENS-----------------------------------STNKGADSE-------------------------------------------------------------
3956	GC_00000043	core	Plum_HB13	696	16	63	5	0	0.794277	0.727225	0.759274			COG3299	Uncharacterized phage protein gp47/JayE	X	X	--------MGQAELENKLSAIVPDTAFKLDERSTLDILNWL----------QEYAKKIPFDQEKKQFWDSFYFIQANNPQQLADIYQNVNKADGRLPAHQAFVLAFLTLLETTNRLLNTFPARHRDLYYRELLGLKPKKAQADKVALGITLNPDSTESLIAQGTLFDAGQDSAGNPLHYASDTDLLANQGELTDLYWYR--RD-KDGWQSATPLNHSDNLALPENGIRLFSPTSHDTPV-LSGYLITCSLFAMPAGERRIKVTLASEWAGNTDHITATISAGDHWLSLS-----------------------IK---SIDKTTIELGLSSSDAAVTAPDALDNMAFN---VPALKLGTTQGPILPEIKGIEV--SVNGNRSVRYASDNGIEQTDTASFPFGQSPSLGSGFNLVASEWYGSENA--TLTITPQWVGLPTSSFSTWYD-------KY-NPKP----ASNGVFKVQGYLVTSQKRD-ALNNAKSQSLFGG---------TGT--PQGQSLTLTLPVMNYPLADSPSPNEWPASVRIELAEQDFMHAQYWQNPTDKNVPYTPQISALQVQFNAKA-----KPEQFTVYPLTPFGRAEATAKMPT-LTHEAFYLGFTGVSPGQTLSLYWQLAGIQALALSWFYLDKSNSWNKLDELVDDQTHNLFDRGIWRTLLPQDAANQAALMPPGRYWLKAEITA--QTD---PQDYPSIKSPLYNATTATLVNAQAIEQAHFINGLAAGSIKQ-----PTSTLVAISNVTQPWASWNGRPPETEHAFLTRLPARLSHRNRVLSWGNIVTLLKEQFVSLFDVKYPSANELTKIPAPEIQRLIVIPNSRYKDNDDVLRPKLNPARLAEMVEWIKQLSSPWATIEINNPTYVDVNVDYQVTFISGINPDYGHHQLQQQLRRKYMPWGENPTIGV--------TTGNHID---Y---------------------------YQLLAN----------------------------IQQS--------------------------------------------------------------------------------------------------------------------PLVERVTNLSI-----------------------------------------TIANRTTGAIGESIEAAD------------DEVLILVWPERH-----------------------------------PLNQGVNS--------------------------------------------------------------
3958	GC_00000043	core	Plum_HB13	3403	16	63	5	0	0.794277	0.727225	0.759274			COG3299	Uncharacterized phage protein gp47/JayE	X	X	--------MEQTELENKLTAMVSDTTFKLDERSTRDILNWI----------QEYTEKIPFEQGKEKFWHSFYFIQENHPQQLADIYQNVNKANGLLPAHQAFLLAFLKLLETTKILFNTFPARHRDLYYRELLGLTPRSARADRVAIGITLNGGNAEYLVPQGTYFDAGHDSAGNPLQYVSESNVLVNQGELTDLYWYR--KE-GDGWKSAMSLNLADSIKLPENGIRLFSPTPNDVSV-LSGYLITSPLFAMLAGERTIKVTLASKWDGESEHITANISTENRWLSLA-----------------------VK---LVNKTTLELGLSASDASITPPDALDNMTFD---VPVLKLGTKQGPILPKIIDIEV--SINGNQSVYYASDSGIERTDASSFPFGQSPLLGSGFNLIAPEWYGTENA--TLTITPQWVGLPKEGFKEWYKEVKK---GK-ELNPVYRITANDAFKVQGYLITPQERK-TLSA--TQSLFGG---------DKE--PQVQSLKFTLPAMNHLVADSSSPNEWPASVRIELAGQDFMHTQYWQDPTGKNLPYTPQISALQIQFSAKA-----KPEQFAVYPLTPFGWGEATAEMPA-LTHEAFYLGFTGVQPGQTLSLYWQLEGIKKLTLSWFYLNKHNTWRKLDKLVDDQTGNLFERGIWRTLLPKEASNKAALMPTGRYWLKAEIVG--KTD---PQDYPLVKGLLYNATTATLANAETVEQEHFINGLTADSIKQ-----PVTTIPAISSVTQPWASWNGRPQESEQAFLTRIPVRLSHRNRVLSWGNMVTLLKDHFVSLLDVRHHSGSKLTTIPAPEEQQLIVIPDSRYKDNDDALRPKLNPARLAEMVEWLSQLSSPWATIEINNPTYVDVNVDYQVTFISGVNSDYGHHQLQQQLNRIYMPWAENPAIGV--------TTGNCID---Y---------------------------YQLLAT----------------------------IQQS--------------------------------------------------------------------------------------------------------------------PLVERVTDLSI-----------------------------------------TIANRTTGDVGASIEAND------------DEVLILVWTDKR-----------------------------------SLNQGVNNE-------------------------------------------------------------
3959	GC_00000043	core	Plum_HB13	3458	16	63	5	0	0.794277	0.727225	0.759274			COG3299	Uncharacterized phage protein gp47/JayE	X	X	--------MGQAELYNKLSAIVPDNAFKLDERSALDILNWL----------KEYAAIIPFDQEKKQFWDSFYFTQENSPKQLADLYQNVNQANGLLPAHQAFVLAFLKLLETPKVLFNTLPARHRNLYYRELLGLNPKNAQADSVAIGITLNTNNTEFLVAQGTLFDAGQDSAGNPLHYASNTDLLANQGALTDLRWYR--KN-NDGWQSAIPLSLSDNIKLPKNGIRLFSPTANDTPV-LSGYLITSSLFAMPAGERHITLTLENDWQGKAKNITAKISAKDHWLSLS-----------------------VN---LIDKKNIKLGLLSTDDPISPPDNLDGMTFD---VPVLKLGTIQQPTLSKIIGIKI--NVNGNRSVRYASDDGTEQTDKTSFPFGQLPSLGSGFNLVAPEWYGSENA--TLTLTPQWVGLPTKSFKAWYK-------GY-TPEP-----DNSVFKVQGYLVTPQEKK-TIDG--LQSLFGG---------TDA--PQGQSLTFTLPAMNYPVADSPSPNDWPASVRIELAGQDFMHAQYRQDPTGKNLPYTPQISALQVTFNATM-----KAEQYAVYPLTPFGWGNTNAETPS-FANDALYLGFTNVSPGQTLSLYWQLVGIQELALFWSYLNQQNTWQPLNQLVHDQTHNLFDRGTWSTLLPQDASNQAALMPIGRYWLKAEIIQ--QTA---PENYPKMQGILYNATTATLINAETVENDHFINGLAADSIKQ-----TVSASDAISHVTQPWASWNGRPKETEPAFLARIPPRLSHRNRALSWDNIVTLLKEHFISIFDVKYPDANKLTRIPAPKEQQLIVIPNSRYKDNDDALRPMLNAARLTEMAKWLSQLSSPWTTLKIDNPSYTNVLISYELVFAAGINPDFGHHQLQQELSRKYMPWAEDAAISV--------TTSNRID---Y---------------------------YPLLAT----------------------------IQQS--------------------------------------------------------------------------------------------------------------------SLVERVTSLTL-----------------------------------------KKSTQTTEAVGDSVEAGD------------NEVLILVWSKKN-----------------------------------PSNRGADHE-------------------------------------------------------------
3962	GC_00000043	core	Plum_HU23	1641	16	63	5	0	0.794277	0.727225	0.759274			COG3299	Uncharacterized phage protein gp47/JayE	X	X	--------MGQAELDNKLSAIVPNTAFKLDERSTLDILNWL----------KKYAAIIPFDQDKKQFWDSFYFIQANNPQQLACIYQQVNQANGLLPPHQAFILAFLKLLETTKRLLNTFPARHRDLYYRELLGLNPKNAQADSVAISVSLNTDNAEFLVAQGTLFDAGQDSAGNSLQYAS-----------------------------------------------------------------------------------------------------------------------------------------------------------------------------------------------------------------------------------------------------------------------------------------------------------------------------------------------------------------------VRIELTEQDFMHTQYWKDPTGKNLPYTPQISALQIIFSAKV-----KTEQYTVYPLTPFGWGNPNAELPS-FANDTLYLGFTNVLPGQTLSLYWQLVGTQELTLSWSYLNQQNIWQPLNQLVHDQTHNLFDRGIWSTLLPQDASNQAALMPAGRYWLKTEITQ--QTA---PQDYPRMQGILYNATTATLINPAGIENDHFINGLVADSIKQ-----TVSTSAAISRVTQPWASWNGRPKETEPAFLTRIPPRLSHRNRALSWNNIVTLLKENFTSIFDVKYPSANELTKIPAPETQQLIVIPDSRYKDNDDALRPILNPARLAEMVHWISQLSSPWTTLKIDNPTYVDVLISYQRCLSQGL-----------ILTMAVISYSRNSAENI--------CRGQKIIAAPY---------------------------WICTVA----------------------------ITIT--------------------------------------------------------------------------------------------------------------------TTMQIIFSLTM--------------------------------------------------YS----------------------------------------------------------------------------------------------------------------------------------------
3961	GC_00000043	core	Plum_HU23	1659	16	63	5	0	0.794277	0.727225	0.759274							--------MGQAELENKLSAIVPDTAFKLDERSTLDILNWL----------KAYAKEIPFDQEKKQFWDSFYFIQENNPQQLADIYQNVNKADGRLPAHQAFVLAFLTLLETTNRLLNTFPARHRNLYYRELLGLKPKKAQADKVAIEITLNTDNPEFLVAQGTLFDAGQDSAGNSLHYASDTDLLANQGKLTDLRWYR--KV-GNVWKSAILLSDSDNIEFPKNGIQLFSETSNDLEV-QSGHR--------------------------------------NW------------------------------------------------------------------------------------------------------------------------------------------------------------------------------------------------------------------------------------------------------------------------------------------------------------------------------DEANISS-LTHDTFYLGFTNVLPGQTLSLYWQSEGVKALNLSWSYLNQKNIWQPINQLVHDQTHNLFDRGIWRALLPQDAADQAALMPTGRYWLKAEITH--PTA---PQDYPRIKGLLYNATTATLINAETVEQDHFINGLAADNIKQ-----PVNTSPAISSVTQPWASWNGQPQETEQAFLTRLPARLSHRNRALSWGNIVTLLKEQFVSLFDVKYPSADELTKIPAPEKQQLIVIPNSRYKDNNDALRPTLNPARLTEMVEWIKQLSSPWATLEISNPTYVDVNVNYQVTFTTDVNPDYGHHQLQQELSRKYMPWGENRAIGV--------TVGNHID---Y---------------------------YQLLAT----------------------------IQQS--------------------------------------------------------------------------------------------------------------------PLVERVTDLSL-----------------------------------------TIANRTTGAVGKSIEAAD------------NEVLILVWSEQR-----------------------------------PSNQGVNQ--------------------------------------------------------------
3960	GC_00000043	core	Plum_HU23	2709	16	63	5	0	0.794277	0.727225	0.759274			COG3299	Uncharacterized phage protein gp47/JayE	X	X	--------MGQTELENKLTAMVSDTTFKLDERSTLDILNWL----------QEYTEKIPFEQEKEKLWSSFYFIQENNPQQLADIYQDANKANGLLPAHQAFLLAFLKLLETTKILFNTFPARHRDLYYRQLLGLKPRNAQADQVAIGITLNSSSVEYLIPKGTRFDAGHDSAGNPLQYVSESNILANQGELTDLRWYR--KE-GDGWKSAIPLNLADNIALPENGIRLFSPTPNDVPV-LSGYLITSPLLTMSAGERTIKVTLDSEWAGDSNQVTAQISSGDHWLSLL-----------------------VE----KEKANLKLSLSANDDPISPPDALDNMTFD---VPVLKLSTKQGPRLPKIKDIEINININGNRSVYYASDSGIEQTNATSFPFGQSPLLGSGFNLVAPEWYNFENA--TLTITPQWVGLPQQNFSTWYG-------GY-ETQL-----DNSAFKVQGYLVTPQKRE-KLNE--AQSLFNG---------KEK--PQGQSLKFTLPAMNFPLTDSSNPNDWPASVRIELAEQDFMHTQYWKDPKDKNLPYIPQISALQIQFNVEV-----KSKQFTVYPLTPFGRGEA-AETLT-FTHDAFYLGFTGVLPGQTLSLYWQLEGVKKQALSWFYLDKCNTWSKLDKFVDDQTDNLFDRGIWRTLLPQDASNQAALMPSGRYWLKAEITD--KTD---PQDYPRIKGLLYNATTVTLANAEAVEQEHFINGLAVGSIKQ-----PANTIPAISGVTQPWASWNGRPQETEQAFLKRIPVRLSHRNRVLSWGNMVTLLKDHFVSLLDVRHHSGSKLTTLPAPEKQQLIVIPDSRYKDNDDALRPALNPARLAEMVEWLNRLSSPWVTIEINNPTYVDVNVDYQVTFISGINSDYGYHQLQQQLSRTYMPWGENPAIGV--------TMGNHID---Y---------------------------YQLLAT----------------------------IQQS--------------------------------------------------------------------------------------------------------------------PLVERVTNLSI-----------------------------------------TIVNRVTGAVGTNIEAND------------NEVLILVWSDKH-----------------------------------SSNKELINESSGCSVSRC----------------------------------------------------
3964	GC_00000043	core	Plum_IL9	76	16	63	5	0	0.794277	0.727225	0.759274			COG3299	Uncharacterized phage protein gp47/JayE	X	X	--------MGQAELENKLSAIVPDTAFKLDERSTLDILNWL----------QEYAKKIPFDQEKKQFWDSFYFIQANNPQQLADIYQNVNKADGRLPAHQAFVLAFLTLLETTNRLLNTFPARHRDLYYRELLGLKPKKAQADKVALGITLNPDSTESLIAQGTLFDAGQDSAGNPLHYASDTDLLANQGELTDLYWYR--RD-KDGWQSATPLNHSDNLALPENGIRLFSPTSHDTPV-LSGYLITCSLFAMPAGERRIKVTLASEWAGNTDHITATISAGDHWLSLS-----------------------IK---SIDKTTIELGLSSSDAAVTAPDALDNMAFN---VPALKLGTTQGPILPEIKGIEV--SVNGNRSVRYASDNGIEQTDTASFPFGQSPSLGSGFNLVASEWYGSENA--TLTITPQWVGLPTSSFSTWYD-------KY-NPKP----ASNGVFKVQGYLVTSQKRD-ALNNAKSQSLFGG---------TGT--PQGQSLTLTLPVMNYPLADSPSPNEWPASVRIELAEQDFMHAQYWQNPTDKNVPYTPQISALQVQFNAKA-----KPEQFTVYPLTPFGRAEATAKMPT-LTHEAFYLGFTGVSPGQTLSLYWQLAGIQALALSWFYLDKSNSWNKLDELVDDQTHNLFDRGIWRTLLPQDAANQAALMPPGRYWLKAEITA--QTD---PQDYPSIKSPLYNATTATLVNAQAIEQAHFINGLAAGSIKQ-----PTSTLVAISNVTQPWASWNGRPPETEHAFLTRLPARLSHRNRVLSWGNIVTLLKEQFVSLFDVKYPSANELTKIPAPEIQRLIVIPNSRYKDNDDVLRPKLNPARLAEMVEWIKQLSSPWATIEINNPTYVDVNVDYQVTFISGINPDYGHHQLQQQLRRKYMPWGENPTIGV--------TTGNHID---Y---------------------------YQLLAN----------------------------IQQS--------------------------------------------------------------------------------------------------------------------PLVERVTNLSI-----------------------------------------TIANRTTGAIGESIEAAD------------DEVLILVWPERH-----------------------------------PLNQGVNS--------------------------------------------------------------
3967	GC_00000043	core	Plum_IL9	96	16	63	5	0	0.794277	0.727225	0.759274			COG3299	Uncharacterized phage protein gp47/JayE	X	X	--------MGQAELYNKLSAIVPDNAFKLDERSALDILNWL----------KEYAAIIPFDQEKKQFWDSFYFTQENSPKQLADLYQNVNQANGLLPAHQAFVLAFLKLLETPKVLFNTLPARHRNLYYRELLGLNPKNAQADSVAIGITLNTNNTEFLVAQGTLFDAGQDSAGNPLHYASNTDLLANQGALTDLRWYR--KN-NDGWQSAIPLSLSDNIKLPKNGIRLFSPTANDTPV-LSGYLITSSLFAMPAGERHITLTLENDWQGKAKNITAKISAKDHWLSLS-----------------------VN---LIDKKNIKLGLLSTDDPISPPDNLDGMTFD---VPVLKLGTIQQPTLSKIIGIKI--NVNGNRSVRYASDDGTEQTDKTSFPFGQLPSLGSGFNLVAPEWYGSENA--TLTLTPQWVGLPTKSFKAWYK-------GY-TPEP-----DNSVFKVQGYLVTPQEKK-TIDG--LQSLFGG---------TDA--PQGQSLTFTLPAMNYPVADSPSPNDWPASVRIELAGQDFMHAQYRQDPTGKNLPYTPQISALQVTFNATM-----KAEQYAVYPLTPFGWGNTNAETPS-FANDALYLGFTNVSPGQTLSLYWQLVGIQELALFWSYLNQQNTWQPLNQLVHDQTHNLFDRGTWSTLLPQDASNQAALMPIGRYWLKAEIIQ--QTA---PENYPKMQGILYNATTATLINAETVENDHFINGLAADSIKQ-----TVSASDAISHVTQPWASWNGRPKETEPAFLARIPPRLSHRNRALSWDNIVTLLKEHFISIFDVKYPDANKLTRIPAPKEQQLIVIPNSRYKDNDDALRPMLNAARLTEMAKWLSQLSSPWTTLKIDNPSYTNVLISYELVFAAGINPDFGHHQLQQELSRKYMPWAEDAAISV--------TTSNRID---Y---------------------------YPLLAT----------------------------IQQS--------------------------------------------------------------------------------------------------------------------SLVERVTSLTL-----------------------------------------KKSTQTTEAVGDSVEAGD------------NEVLILVWSKKN-----------------------------------PSNRGADHE-------------------------------------------------------------
3963	GC_00000043	core	Plum_IL9	115	16	63	5	0	0.794277	0.727225	0.759274			COG3299	Uncharacterized phage protein gp47/JayE	X	X	--------MGQAELENKLSAIVPDTVFKLDERSTLDILNWL----------KAYAKEIPFDQEKKQFWDSFYFIQENNPQQLADIYQNVNKADGRLPAHQAFVLAFLTLLETTNRLLNTFPARHRDLYYRELLGLKPKKAQADKVAIGITLNPDSTESLIAQSTLFDAGQDSAGNPLHYASDTDLLANQGELTDLRWYR--KK-NNGWLSAIALNLADNMALPENGIRLFSPTANDVPV-LSGYLITSPLFAMSAGERTIKATLAREWTGNAENITAKMSSGDHWLSLS-----------------------AKKGQSNNTHYLTLCLSANNDPISSPDGLDNMAFD---IPVLKLGTTQGPTLPKITDIEV--SINGNRSVHYASDGGIEQTDTTSFPFGQSPSLGSGFNLIAPEWYGSENA--TLTITPQWVGLPQQNFSKWYG-------GY-ETKP-----DNSAFKVQGYLITPQKRE-KLNE--VQALFNG---------KEA--PQGQNLTFTLPAMHYPLADSPSPNEWPASVRIELAGQDFMHAQYWQNPTGKNVPYTPQISALQIQFSAKA-----K--QFSIYPLTPFGQGEATAETPA-LTHEAFYLGFTGVSPGQTLSLYWQLAGIKSLALSWFYLNNSNSWSKLDKLVDDQTHNLFDRGIWRTLLPQDAANQAALMPTGRYWLKAEITQ--QTD---PQDYPRINGLLYNATTATLINAEAVEQTHFINGLAADSIKQ-----PVNTVVAVSNITQPWASWDGHPQETEQAFLTRLPPRLSHRNRALSWGNIVTLLKEQFVSLFDVKYPSASELTKIPAPEKQQLIVIPDSRYKDNDDALRPKLNPARLAEMVEWIKQLSSPWATLEISNPTYIDVNVNYQVTFIAGVNPDYGYHQLQQQLSRKYMPWGENTAIGV--------TTGNHID---Y---------------------------YPLLAT----------------------------IQQS--------------------------------------------------------------------------------------------------------------------SLVERVTDLSL-----------------------------------------TIANRTTGAVGKSIETAD------------NEVLILVWPEQR-----------------------------------PLNQGVNP--------------------------------------------------------------
3965	GC_00000043	core	Plum_IL9	136	16	63	5	0	0.794277	0.727225	0.759274			COG3299	Uncharacterized phage protein gp47/JayE	X	X	--------MGQAELDNKLSAIVPDTVFKLDERSTLDILNWL----------KAYAEKIPFDQDKNQFWDSFYFIQENTPEELEDIYQHANKADGLLPPHQAFVFAFLKLLETSNRLLNTFPARHRDLYYRELLGLSPRKAQADSVALGITLNTDNAEYLIPKGTLFDAGQDSVGNPLQYTSETDLLANQGELTDLRWYR--KD-KDSWQSTIPLSLSDNIALPENGIQLFSPTANDVAV-LSGYLIKSSLFSMPEGERHITLTLENDWEGQAEHLTAKISTGDHWLSLS-----------------------VN-PNRTNKNTIELELSSTDDPISPPDNLDGMTFD---IPVLKLGTTQKPMLPKITGIDI--NINGNRSVRYASDGGIEQTDTTSSPFGQSPSLGSGFNLVAPEWYGTENA--TLTMTPQWVGLPTSSFSTWYD-------KY-NPKP----ASNGVFKVQGYLVTSQKRD-VLNDAKSQPLFDG---------TGA--PQGQSLTFILPAMHYPLTDSPSPNEWPASVRIELAEQDFMHAQYWQNPTDKNVPYTPQISALQIQFSTTA-----KPEQFTVYPLTPFGWANTNEDPPS-FTNDALYLGFTNVLPGQTLSLYWQLEGFKALNLSWFYLNQSNTWGSLDQLVDDQTHNLFDQGTWRTLLPQDASNQATLMPTGRYWLKAEITH--QAE---SQDYPKIKGILYNAATATLINAELVETDHFINGLPADSITQ-----PVNALVAIDSINQPWVSWNGRPEETEQAFLTRVSARLSHRNRVLSWDNIVTLLKEQFVSLFDVKYPSASELTKIPAQKEQQLIAIPDSRYKDNDDALRPILNPARLAEMVDWISQLSSPWTTLKINNPTYVDVLISYQLVFVTGINPDYGRHQLQQELSRKYMPWAEDSAIGV--------TTGNRID---Y---------------------------YPLLAT----------------------------IQQS--------------------------------------------------------------------------------------------------------------------PLVERVTNLTL-----------------------------------------KKSSQTAGAVGDSVEAAD------------NEVLILVWSENS-----------------------------------STNKGADSE-------------------------------------------------------------
3966	GC_00000043	core	Plum_IL9	3438	16	63	5	0	0.794277	0.727225	0.759274			COG3299	Uncharacterized phage protein gp47/JayE	X	X	--------MEQTELENKLTAMVSDTTFKLDERSTRDILNWI----------QEYTEKIPFEQGKEKFWHSFYFIQENHPQQLADIYQNVNKANGLLPAHQAFLLAFLKLLETTKILFNTFPARHRDLYYRELLGLTPRSARADRVAIGITLNGGNAEYLVPQGTYFDAGHDSAGNPLQYVSESNVLVNQGELTDLYWYR--KE-GDGWKSAMSLNLADSIKLPENGIRLFSPTPNDVSV-LSGYLITSPLFAMLAGERTIKVTLASKWDGESEHITANISTENRWLSLA-----------------------VK---LVNKTTLELGLSASDASITPPDALDNMTFD---VPVLKLGTKQGPILPKIIDIEV--SINGNQSVYYASDSGIERTDASSFPFGQSPLLGSGFNLIAPEWYGTENA--TLTITPQWVGLPKEGFKEWYKEVKK---GK-ELNPVYRITANDAFKVQGYLITPQERK-TLSA--TQSLFGG---------DKE--PQVQSLKFTLPAMNHLVADSSSPNEWPASVRIELAGQDFMHTQYWQDPTGKNLPYTPQISALQIQFSAKA-----KPEQFAVYPLTPFGWGEATAEMPA-LTHEAFYLGFTGVQPGQTLSLYWQLEGIKKLTLSWFYLNKHNTWRKLDKLVDDQTGNLFERGIWRTLLPKEASNKAALMPTGRYWLKAEIVG--KTD---PQDYPLVKGLLYNATTATLANAETVEQEHFINGLTADSIKQ-----PVTTIPAISSVTQPWASWNGRPQESEQAFLTRIPVRLSHRNRVLSWGNMVTLLKDHFVSLLDVRHHSGSKLTTIPAPEEQQLIVIPDSRYKDNDDALRPKLNPARLAEMVEWLSQLSSPWATIEINNPTYVDVNVDYQVTFISGVNSDYGHHQLQQQLNRIYMPWAENPAIGV--------TTGNCID---Y---------------------------YQLLAT----------------------------IQQS--------------------------------------------------------------------------------------------------------------------PLVERVTDLSI-----------------------------------------TIANRTTGDVGASIEAND------------DEVLILVWTDKR-----------------------------------SLNQGVNNE-------------------------------------------------------------
3969	GC_00000043	core	Plum_IT41	26	16	63	5	0	0.794277	0.727225	0.759274			COG3299	Uncharacterized phage protein gp47/JayE	X	X	--------MGQAELENKLSAIVPDTAFKLDERSTLDILNWL----------QEYAKKIPFDQEKKQFWDSFYFIQANNPQQLADIYQNVNKADGRLPAHQAFVLAFLTLLETTNRLLNTFPARHRDLYYRELLGLKPKKAQADKVALGITLNPDSTESLIAQGTLFDAGQDSAGNPLHYASDTDLLANQGELTDLYWYR--RD-KDGWQSATPLNHSDNLALPENGIRLFSPTSHDTPV-LSGYLITCSLFAMPAGERRIKVTLASEWAGNTDHITATISAGDHWLSLS-----------------------IK---SIDKTTIELGLSSSDAAVTAPDALDNMAFN---VPALKLGTTQGPILPEIKGIEV--SVNGNRSVRYASDNGIEQTDTASFPFGQSPSLGSGFNLVASEWYGSENA--TLTITPQWVGLPTSSFSTWYD-------KY-NPKP----ASNGVFKVQGYLVTSQKRD-ALNNAKSQSLFGG---------TGT--PQGQSLTLTLPVMNYPLADSPSPNEWPASVRIELAEQDFMHAQYWQNPTDKNVPYTPQISALQVQFNAKA-----KPEQFTVYPLTPFGRAEATAKMPT-LTHEAFYLGFTGVSPGQTLSLYWQLAGIQALALSWFYLDKSNSWNKLDELVDDQTHNLFDRGIWRTLLPQDAANQAALMPPGRYWLKAEITA--QTD---PQDYPSIKSPLYNATTATLVNAQAIEQAHFINGLAAGSIKQ-----PTSTLVAISNVTQPWASWNGRPPETEHAFLTRLPARLSHRNRVLSWGNIVTLLKEQFVSLFDVKYPSANELTKIPAPEIQRLIVIPNSRYKDNDDVLRPKLNPARLAEMVEWIKQLSSPWATIEINNPTYVDVNVDYQVTFISGINPDYGHHQLQQQLRRKYMPWGENPTIGV--------TTGNHID---Y---------------------------YQLLAN----------------------------IQQS--------------------------------------------------------------------------------------------------------------------PLVERVTNLSI-----------------------------------------TIANRTTGAIGESIEAAD------------DEVLILVWPERH-----------------------------------PLNQGVNS--------------------------------------------------------------
3972	GC_00000043	core	Plum_IT41	46	16	63	5	0	0.794277	0.727225	0.759274			COG3299	Uncharacterized phage protein gp47/JayE	X	X	--------MGQAELYNKLSAIVPDNAFKLDERSALDILNWL----------KEYAAIIPFDQEKKQFWDSFYFTQENSPKQLADLYQNVNQANGLLPAHQAFVLAFLKLLETPKVLFNTLPARHRNLYYRELLGLNPKNAQADSVAIGITLNTNNTEFLVAQGTLFDAGQDSAGNPLHYASNTDLLANQGALTDLRWYR--KN-NDGWQSAIPLSLSDNIKLPKNGIRLFSPTANDTPV-LSGYLITSSLFAMPAGERHITLTLENDWQGKAKNITAKISAKDHWLSLS-----------------------VN---LIDKKNIKLGLLSTDDPISPPDNLDGMTFD---VPVLKLGTIQQPTLSKIIGIKI--NVNGNRSVRYASDDGTEQTDKTSFPFGQLPSLGSGFNLVAPEWYGSENA--TLTLTPQWVGLPTKSFKAWYK-------GY-TPEP-----DNSVFKVQGYLVTPQEKK-TIDG--LQSLFGG---------TDA--PQGQSLTFTLPAMNYPVADSPSPNDWPASVRIELAGQDFMHAQYRQDPTGKNLPYTPQISALQVTFNATM-----KAEQYAVYPLTPFGWGNTNAETPS-FANDALYLGFTNVSPGQTLSLYWQLVGIQELALFWSYLNQQNTWQPLNQLVHDQTHNLFDRGTWSTLLPQDASNQAALMPIGRYWLKAEIIQ--QTA---PENYPKMQGILYNATTATLINAETVENDHFINGLAADSIKQ-----TVSASDAISHVTQPWASWNGRPKETEPAFLARIPPRLSHRNRALSWDNIVTLLKEHFISIFDVKYPDANKLTRIPAPKEQQLIVIPNSRYKDNDDALRPMLNAARLTEMAKWLSQLSSPWTTLKIDNPSYTNVLISYELVFAAGINPDFGHHQLQQELSRKYMPWAEDAAISV--------TTSNRID---Y---------------------------YPLLAT----------------------------IQQS--------------------------------------------------------------------------------------------------------------------SLVERVTSLTL-----------------------------------------KKSTQTTEAVGDSVEAGD------------NEVLILVWSKKN-----------------------------------PSNRGADHE-------------------------------------------------------------
3968	GC_00000043	core	Plum_IT41	65	16	63	5	0	0.794277	0.727225	0.759274			COG3299	Uncharacterized phage protein gp47/JayE	X	X	--------MGQAELENKLSAIVPDTVFKLDERSTLDILNWL----------KAYAKEIPFDQEKKQFWDSFYFIQENNPQQLADIYQNVNKADGRLPAHQAFVLAFLTLLETTNRLLNTFPARHRDLYYRELLGLKPKKAQADKVAIGITLNPDSTESLIAQSTLFDAGQDSAGNPLHYASDTDLLANQGELTDLRWYR--KK-NNGWLSAIALNLADNMALPENGIRLFSPTANDVPV-LSGYLITSPLFAMSAGERTIKATLAREWTGNAENITAKMSSGDHWLSLS-----------------------AKKGQSNNTHYLTLCLSANNDPISSPDGLDNMAFD---IPVLKLGTTQGPTLPKITDIEV--SINGNRSVHYASDGGIEQTDTTSFPFGQSPSLGSGFNLIAPEWYGSENA--TLTITPQWVGLPQQNFSKWYG-------GY-ETKP-----DNSAFKVQGYLITPQKRE-KLNE--VQALFNG---------KEA--PQGQNLTFTLPAMHYPLADSPSPNEWPASVRIELAGQDFMHAQYWQNPTGKNVPYTPQISALQIQFSAKA-----K--QFSIYPLTPFGQGEATAETPA-LTHEAFYLGFTGVSPGQTLSLYWQLAGIKSLALSWFYLNNSNSWSKLDKLVDDQTHNLFDRGIWRTLLPQDAANQAALMPTGRYWLKAEITQ--QTD---PQDYPRINGLLYNATTATLINAEAVEQTHFINGLAADSIKQ-----PVNTVVAVSNITQPWASWDGHPQETEQAFLTRLPPRLSHRNRALSWGNIVTLLKEQFVSLFDVKYPSASELTKIPAPEKQQLIVIPDSRYKDNDDALRPKLNPARLAEMVEWIKQLSSPWATLEISNPTYIDVNVNYQVTFIAGVNPDYGYHQLQQQLSRKYMPWGENTAIGV--------TTGNHID---Y---------------------------YPLLAT----------------------------IQQS--------------------------------------------------------------------------------------------------------------------SLVERVTDLSL-----------------------------------------TIANRTTGAVGKSIETAD------------NEVLILVWPEQR-----------------------------------PLNQGVNP--------------------------------------------------------------
3970	GC_00000043	core	Plum_IT41	736	16	63	5	0	0.794277	0.727225	0.759274			COG3299	Uncharacterized phage protein gp47/JayE	X	X	--------MGQAELDNKLSAIVPDTVFKLDERSTLDILNWL----------KAYAEKIPFDQDKNQFWDSFYFIQENTPEELEDIYQHANKADGLLPPHQAFVFAFLKLLETSNRLLNTFPARHRDLYYRELLGLSPRKAQADSVALGITLNTDNAEYLIPKGTLFDAGQDSVGNPLQYTSETDLLANQGELTDLRWYR--KD-KDSWQSTIPLSLSDNIALPENGIQLFSPTANDVAV-LSGYLIKSSLFSMPEGERHITLTLENDWEGQAEHLTAKISTGDHWLSLS-----------------------VN-PNRTNKNTIELELSSTDDPISPPDNLDGMTFD---IPVLKLGTTQKPMLPKITGIDI--NINGNRSVRYASDGGIEQTDTTSSPFGQSPSLGSGFNLVAPEWYGTENA--TLTMTPQWVGLPTSSFSTWYD-------KY-NPKP----ASNGVFKVQGYLVTSQKRD-VLNDAKSQPLFDG---------TGA--PQGQSLTFILPAMHYPLTDSPSPNEWPASVRIELAEQDFMHAQYWQNPTDKNVPYTPQISALQIQFSTTA-----KPEQFTVYPLTPFGWANTNEDPPS-FTNDALYLGFTNVLPGQTLSLYWQLEGFKALNLSWFYLNQSNTWGSLDQLVDDQTHNLFDQGTWRTLLPQDASNQATLMPTGRYWLKAEITH--QAE---SQDYPKIKGILYNAATATLINAELVETDHFINGLPADSITQ-----PVNALVAIDSINQPWVSWNGRPEETEQAFLTRVSARLSHRNRVLSWDNIVTLLKEQFVSLFDVKYPSASELTKIPAQKEQQLIAIPDSRYKDNDDALRPILNPARLAEMVDWISQLSSPWTTLKINNPTYVDVLISYQLVFVTGINPDYGRHQLQQELSRKYMPWAEDSAIGV--------TTGNRID---Y---------------------------YPLLAT----------------------------IQQS--------------------------------------------------------------------------------------------------------------------PLVERVTNLTL-----------------------------------------KKSSQTAGAVGDSVEAAD------------NEVLILVWSENS-----------------------------------STNKGADSE-------------------------------------------------------------
3971	GC_00000043	core	Plum_IT41	2795	16	63	5	0	0.794277	0.727225	0.759274			COG3299	Uncharacterized phage protein gp47/JayE	X	X	--------MEQTELENKLTAMVSDTTFKLDERSTRDILNWI----------QEYTEKIPFEQGKEKFWHSFYFIQENHPQQLADIYQNVNKANGLLPAHQAFLLAFLKLLETTKILFNTFPARHRDLYYRELLGLTPRSARADRVAIGITLNGGNAEYLVPQGTYFDAGHDSAGNPLQYVSESNVLVNQGELTDLYWYR--KE-GDGWKSAMSLNLADSIKLPENGIRLFSPTPNDVSV-LSGYLITSPLFAMLAGERTIKVTLASKWDGESEHITANISTENRWLSLA-----------------------VK---LVNKTTLELGLSASDASITPPDALDNMTFD---VPVLKLGTKQGPILPKIIDIEV--SINGNQSVYYASDSGIERTDASSFPFGQSPLLGSGFNLIAPEWYGTENA--TLTITPQWVGLPKEGFKEWYKEVKK---GK-ELNPVYRITANDAFKVQGYLITPQERK-TLSA--TQSLFGG---------DKE--PQVQSLKFTLPAMNHLVADSSSPNEWPASVRIELAGQDFMHTQYWQDPTGKNLPYTPQISALQIQFSAKA-----KPEQFAVYPLTPFGWGEATAEMPA-LTHEAFYLGFTGVQPGQTLSLYWQLEGIKKLTLSWFYLNKHNTWRKLDKLVDDQTGNLFERGIWRTLLPKEASNKAALMPTGRYWLKAEIVG--KTD---PQDYPLVKGLLYNATTATLANAETVEQEHFINGLTADSIKQ-----PVTTIPAISSVTQPWASWNGRPQESEQAFLTRIPVRLSHRNRVLSWGNMVTLLKDHFVSLLDVRHHSGSKLTTIPAPEEQQLIVIPDSRYKDNDDALRPKLNPARLAEMVEWLSQLSSPWATIEINNPTYVDVNVDYQVTFISGVNSDYGHHQLQQQLNRIYMPWAENPAIGV--------TTGNCID---Y---------------------------YQLLAT----------------------------IQQS--------------------------------------------------------------------------------------------------------------------PLVERVTDLSI-----------------------------------------TIANRTTGDVGASIEAND------------DEVLILVWTDKR-----------------------------------SLNQGVNNE-------------------------------------------------------------
3975	GC_00000043	core	Plum_PB455	97	16	63	5	0	0.794277	0.727225	0.759274			COG3299	Uncharacterized phage protein gp47/JayE	X	X	--------MGQAELENKLSAIVPNTAFKLDGRSTLDILNWL----------KDYAAIIPFDQAKKQFWDSFYFIQKNDPQQLANIYQQVNQADGLLPPHQAFVLAFLKLLETTKLLLNTFPARHRDLYYRELLGLRPKGAQADSVAIGINLNTNNAEFLVARGTLFDAGQDSTGNPLQYASDTDLLANQGALTDLRWYR--RD-NDGWQSAILLNHSDNVALPENGTRLLSPTANDVPI-LFGYLITSSLFAMSTEERRIKVTLENDWQGKAENITASISAKDRWLSLS-----------------------VR---LIDKKNIELGLSPFDDPTSPPDNLDGITFD---VPVLKLGTTQKPALPKITGIEI--NINGNRSVRYASDAGIEPADKASFPFGQLPSLGSGFNLVAPDWYGSENA--TLTLTPQWIGLPKVNFSTWYE-------KY-DPKP----GNNGVFKVQGYLVTPQGRK-ALNA--AQSLFGG---------TGA--PQGQNLNFTLPAMDYPVSNSSSPNEWPASVRIELVEQDFMHPQYWKDPTGKNLPYTPQISALQIQFKA-------KTAQFSVYPLAPFGRSATTAEIPT-LTHEAFYLGFTDVVPGQTLSLYWQLEGFKALNLSWFYLNKRNNWNKLDQLVDDQTHNLFNQGIWRARLPLDASNQTAMMPAGRYWIKARMAH--PHA---PQDYPIIKSILYNATTATLINAEQVENAHFINGLAADSIQQ-----PVNASVAISRVTQPWSSWNGRPKETEQAFLTRIPARLSHRNRAQSWENIVTLLKERFISLFDVKYPSGDDLTKIPAPETQQLIVIPDSRYKDNDDALRPTLNPARLAEMVAWISQLSSPWTEIKINNPKYINVNVNYQVKFISGVNPEYGHHQLQQEISRKYMPWGENTAISV--------TIGNHID---Y---------------------------YQLLAT----------------------------LQQS--------------------------------------------------------------------------------------------------------------------PLVKRVTDLVL-----------------------------EKVMPTESHIRENKDDQPTTTIGNSIEAAD------------DEVLILVWPDKN-----------------------------------SSSQGVN---------------------------------------------------------------
3974	GC_00000043	core	Plum_PB455	118	16	63	5	0	0.794277	0.727225	0.759274			COG3299	Uncharacterized phage protein gp47/JayE	X	X	--------MGQAELDNKLSAIVPDTAFKLDERSALDILNWL----------KEYAAIIPFEQEKKQFWDSFYFTQENNPQQLADFYQNINKADGLLPAHQAFILAFLKLLETPKVLFNTFPARHRNLYYRELLGLNPKNAQADSVAIGITLNTDNAEFLVAPGTLFDAGQDSAGNPLHYASNANLLANQGALTDLRWYR--KD-NDGWQSAIPLSLSDNIKLPENGIQLFSPTANDAPV-LSGYLITSSLFAMSTGERHITLTLENDWQGTAEHLTAKISAKDHWLSLS-----------------------AN---LIDKNKIELGLSPTDDPISPPDNLDGMTFD---VPVLKLGTTQKPILPKITGIEI--NINGNHSVRYASDSGIEQTDKTSFPFGQLPLLGSGFNLVAPEWYGSANATRTLTLIPQWVGLPTENFSTWYG-------QY-NPKP----ADNSAFKVQAYLVTSQERK-AIDG--LQSLFGG---------TDA--PQGQSLTFTLPAMDYPVADSPSPNDWPASVRIELTGQDFMHNQYWQDPTGKNLPYTPQISALQVTFNASTKTEQDKAEQYTVYPLTPFGWGNANAETLS-FAHDALYLGFTNVSPGQTLSLYWQLVGVQELALSWSYLNQQNTWQPLNQLVHDQTHNLFDRGIWSTLLPQDASNQATLMPSGRYWLKAEITQ--QTA---PQNYPKMQGILYNAATAKLTNPETIENTHFINGLSANSIKQ-----TVSASDAISRVTQPWASWDGRPKETEQTFLAQVPPRLSHRNRALSWSNIVTLLKENFISIFDVKYPSSNELTRIPAPETQQLIVIPDSRYKDNDDALRPILNPARLAEMVYWISQLSSPWTTLKIDNPAYVDVLISYQLVFTAGVNPDYGRHQLQQELSRKYMPWAEDPTISV--------TTGNRID---Y---------------------------YQLLAT----------------------------IQQS--------------------------------------------------------------------------------------------------------------------PLIERVTSLTL-----------------------------------------KKYIQTTEAMGDSVEADD------------NEVLILVWSENN-----------------------------------SPNKGADHE-------------------------------------------------------------
3973	GC_00000043	core	Plum_PB455	156	16	63	5	0	0.794277	0.727225	0.759274			COG3299	Uncharacterized phage protein gp47/JayE	X	X	--------MGQAELDNKLSAIVPDTVFKLDERSTLDILNWLKAYTGIIPFDKAYAEKIPFDQEKKQFWDSFYFIQENTPEELADIYQHANKADGLLPPHQAFVFAFLKLLETPNRLLNTFPARHRDLYYRELLGLSPRKAQADSVALGITLNTDNAEYLIPKGTLFDAGQDSVGNPLQYTSETDLLANQGELTDLRWYRKDKD-KDSWQSTIPLSLSDNIALPENGIQLFNPTANDVPV-LSGYLIKSSLFSMPAGERHITLTLENDWEGQAGHLTAKISAEDHWLSLL-----------------------AE-L--IDKKNIKLELSSTADPTSPPDNLDGMTFD---IPVLKLGTTQKPMLPKITGIEI--NINGNRSVHYASDGGIEQTDTTSFPFGQSPSLGSGFNLVAPEWYGTKNA--TLTMTPQWVGLPTKSFKEWYK-------SY-SPEP-----DNSAFKVQGYLVTPQERE-TLNA--TQSLFSG---------SKE--PQGQSLKFTLPEMHYPLTDSPSPNEWPASVRIELAGQDFMHAQYWQNPTDKNVPYTPQISALQIQFSAKA-----KPEQFTVYPLTPFGWANTNEDPLS-FTNDALYLGFTNVLPGQTLSLYWQLEGFKALNLSWFYLNQSNTWSSLDKLVDDQTHNLFDQGIWRTLLPQDASNQATLMPTGRYWLKAEITH--QAE---SQDYPRIKGILYNAATATLINAELVETDHFINGLPADSITQ-----PVNALVAIDSVNQPWVSWNGRPKETEQAFMTRVSTRLSHRNRVLSWDNIVTLLKEQFVSLFDVKYPSASELTKIPAPKEQQLIAIPDSRYKDNDDALRPTLSPARLEEMVKWISQLSSPWTTIKIDNPTYVNVDVSYQVAFISGVNPDYGHHQLQQQLSRIYMPWAEDTAIGV--------TLGNRID---Y---------------------------YQLLAT----------------------------IQQS--------------------------------------------------------------------------------------------------------------------PLVERVTNLTL-----------------------------------------KKSSQTAGAVGDSVEAAD------------NEVLILVWSENS-----------------------------------STNKGADSE-------------------------------------------------------------
3977	GC_00000043	core	Plum_PB455	1068	16	63	5	0	0.794277	0.727225	0.759274			COG3299	Uncharacterized phage protein gp47/JayE	X	X	--------MGLTELKDKLSAIVPETEFKLDERSTLDMLNWL----------QEYSKKIPFGQEKEKFWDSFYFIQKNNPDKLAEIYQNVNKADGHLPAHQAFVLAFLKLLETTKILFNTFPVRHRDLYYRELLGLKPRNAQADSVALGITLNTDNAEYLIPKGTLFDAGQDSAGNPLQYASDADLLANQGKLTDLRWYR--KD-NDGWKSAILLNHSDNIKLPENGIKLFSPTNNDSPVILSGYLIICSLFDISEKKLNITLALEDSWNGNPTDITAKIRSENKWTSLS-----------------------VR----KEANNLKLLVSDDINPIDQPITLNNMTFK---VPTLNISVTNGSTLPNITGITI----------------------------------------------NSTEA-------------------------------------------------------------------------------------------------------------------------------------------------------------------KIEQYSIYPMTNSIWSVQKSETQQLLTNDTFYLGFTGVLPGQTLSLYWQLDGFEEFSISWFYLNKDNTWQLLTQLVNDQTRNLFNRGTLKTLLPQNAFNQTSLMPTNKYWLKAEMIP--KVSGGKTLNYPRINGLLYNAITATLINVETIEADHLLNGLTANNIKQ-----PVNSSVAISEVAQPWTSWNGRPKEDEQTFLKRVPSRLSHRNRALNWGDIVTLLKERFVSIFDVKYPSTSELTKIPAPEKRQLIVIPNNRYKDNDDSLRPELNQARLTEMVEWIDQLSSPWATIEIQNPTYVDVPISYELVFASGVNPDYGRHQLQQELSRIYMPWGENIAIGV--------TPGNRID---Y---------------------------YQLLAT----------------------------IQQS--------------------------------------------------------------------------------------------------------------------PYVERVTNLTL-----------------------------------------QKDSLSTDAVGKSIEADD------------DEVLILVW-------------------------------------------------------------------------------------------------------------
3976	GC_00000043	core	Plum_PB455	4136	16	63	5	0	0.794277	0.727225	0.759274			COG3299	Uncharacterized phage protein gp47/JayE	X	X	--------MGQTGLNNKLTAIVSETDFKLDERSTLDILNWI----------KEYAEKIPFGQEKEQFWSSFYFIQESNPQQLANIYQEANRANGTLPAHQAFLLAFLKLLETTKILFNTFPARHRDLYYRELLGLKPRDAQADQVAIGITLNSDHVEYLITKGTLFDAGHDSAGNSLQYVSELNVLANQGELTDLCWYR--KE-GDGWKSAIPLNLADNIVFPENGIRLFSPTPDDVSV-LSGYLITSPLFAMSAGERTITVTLISEWAGDSNQVTAQISSGDHWLSLL-----------------------VE----KEKANLKFSLSANDDPISPPNALENMTFD---VPVLKLSTKQGPMLPQIKDIEINININDNRSVNYASDGGIEQTNATSFPFGQSPLLGSGFNLVAPEWYNSENA--TLTITPQWIGLPTISFKEWYK-------GY-SPDP-----DNSAFKVLGYLVTAQGRI-NLNKSKAQSLFDDMKPPQANEPQSDYPPEGKSLSFTLPAMDYPVVDSLNPNDWPVSVRIELAGQDFMHTQYWKDPKDKNLPYIPQISALQIQFSAKA-----KLKQFTVYPLTPFGRGEA-AEAPT-LTHDAFYLGFTGALPGQTLSLYWQLEGIKKLTLSWSYLNRSNTWSKLNDLIDDQTHNLFDRGIWRTLLPQDASNQAALMPTGRYWLKAEITD--KSD---PQDYPHIKGLLYNATTVALANAETVEQEHFINGLAASSIKQ-----PVNTIAAISSITQPWASWNGRPRETEQAFLKRIPVRLSHRNRVLSWGNMVTLLKDHFVSLFDVRYHSGSQLTTIPAPEKQQLIVIPDNRYKDNDDALRPTLNPARLAEMVLWLSQLSSPWAVIEINNPTYIDVSVSYQVTFISDVNSDYGHHQLQQQLSRIYMPWAENPAIGV--------ATGNRID---Y---------------------------YQLLAT----------------------------IQQS--------------------------------------------------------------------------------------------------------------------PLVERVTNLSL-----------------------------------------TIADRTTGAVGASIEAND------------NEVLILVWTDKR-----------------------------------SSSQGVDNE-------------------------------------------------------------
3980	GC_00000043	core	Plum_PT11	1148	16	63	5	0	0.794277	0.727225	0.759274			COG3299	Uncharacterized phage protein gp47/JayE	X	X	--------MGLTELKNKLAAIIPDTKFKLDEKSTLDILNWL----------QEYSKKIPFGQEKEKFWDSFYFIQENNPEKLADIYHNANKANSHLPAHQAFVLAFLKLLETTKVLFNTFPARHRDLYYRELLGLKPRNAQADSVAIGITLNSDNPEYLIPKGTLFDAGQDSTGNPLQYASDADLLANQGKLTDLRWYR--KN-NDGWKSAIPLNLSDNIKLPENGIKLFSPTPSDTPV-LSGYLITSSLFAMSKGKRSIKIILEKEWTDNSDHIAAKISSGNDWLSLL-----------------------VE---KENNTHLKLYLSAKDARISPPDNLDNMTFD---VPVLKLSTTQGIILPKIKSIEI--SINGNHNVLYASDDGIEQTNTTSFPFGQSPTLVSGFNLVAPEWYGTENA--TLTIIPQWVGLPKESFKEWYK-------GYKNPQNQPTITTNDVFKVQGYLVTSQKTEDKLND--AQVLFSE---------DKDKKLQGKSLTFTLPTMNYLVADSPSPNNWPASIRIKLDKQDFMHSQYKQSSEGKNPPYTPQISELEIEFKAEV-----KAEQYSVYPLTPFGWDKTNAETPS-LSNDTFYLGFTDVLPGQTLSLYWQLEGIRELPLSWFYLNKNNTWQPLAQPIHDKTRNLFAKGSWSALLPQDASNQASQMPTGRYWIKAQMNE--------VKHYPEIKGLLYNATTATLINTETVEQNHLINKLAADNIKQ-----PVNTSVAISEVTQPWASWNGRPKETEQAFLARVPARLSHRNRVLSWSDIVTLLKENFVSLFDVKHPSASELTKIPAPEKRQLIVIPNNRYRDNNDALRPELNPSQLTEMAEWIDRLSSPWTTIEITNPTYVNVKVNYQVVFISGVNPDYGHHQLQQELSQKYMPWGENITIGV--------TPGNHID---Y---------------------------YQLLAT----------------------------IQQS--------------------------------------------------------------------------------------------------------------------PLIERVTDLTL------------------------------------------KKGELTGAVGKSIEAND------------NEVLILVWPEKL-----------------------------------PQTKELTNE-------------------------------------------------------------
3978	GC_00000043	core	Plum_PT11	1565	16	63	5	0	0.794277	0.727225	0.759274			COG3299	Uncharacterized phage protein gp47/JayE	X	X	--------MGQAELDNKLSAIVPNTAFKLDERSTLDILNWL----------KKYAAIIPFDQDKKQFWDSFYFIQANNPQQLADIYRNVNQANGLLPPHQAFILAFLKLLETTKRLLNTFPARHRDLYYRELLGLNPKNAQADSVAISVTLNTDNAEFLVAQGTLFDAGQDSAGNSLQYASDADLLANQGALTDLRWYR--KD-KDGWQSAIPFSLSDNMALPENGIQLFSPTANDVAV-LSGYLITSSLFAMSAGERHITLTLENDWAGQAEHLTAKISAEDHWLSLS-----------------------VK---LIDKKNIELGLSSTADPISPPDNLDGMTFD---VPVLTLGTTQQPTLPKITGVEI--KINGNRSVRYASDGGTEQTDKTSFPFGQFPSLGSGFNLIAPEWYGSENA--TLTLTPQWVGLPTKSFKAWYK-------GY-SPEP-----DNSAFKVQGYLVTSQERK-QLIG--TPSLFGG---------TDA--PQGQSLSFTLPAMDYSVTDSPSPNDWPASVRIELTEQDFMHTQYWQDPTGKNLPYTPQISALQIIFNAKV-----KTEQYTVYPLTPFGWGNPNAELPS-FANDTLYLGFTNVLPGQTLSLYWQLVGTQELTLSWSYLNQQNTWQPLNQLVHDQTHNLFDRGIWSTLLPQDASNQAALMPAGRYWLKTEITQ--QTA---PQDYPRMQGILYNATTATLINPESIENDHFINGLVADSIKQ-----TVSTSAAISRVTQPWASWNGRPKETEPAFLTRIPPRLSHRNRALSWNNIVTLLKENFTSIFDVKYPSANELTKIPAPETQQLIVIPDSRYKDNDDALRPILNPARLAEMVHWISQLSSPWTTLKIDNPTYVDVLISYQLVFVTGVNPDYGRHQLQQELSRKYMPWAEDSAIGV--------TTGNRID---Y---------------------------YPLLAT----------------------------IQQS--------------------------------------------------------------------------------------------------------------------PLVERVTNLTL-----------------------------------------KKSSQTAGAVGDSVEAAD------------NEILILVWSEKS-----------------------------------FANKGADSE-------------------------------------------------------------
3981	GC_00000043	core	Plum_PT11	2151	16	63	5	0	0.794277	0.727225	0.759274			COG3299	Uncharacterized phage protein gp47/JayE	X	X	--------MGQAELDNKLSAIVPDTAFKLDERSTLDILNWL----------KAYAENIPFDQDKNQFWDSFYFIQENHPQQLADIYQNINQTDGSLPAHQAFVLAFLKLLETTNRLLNTFPARHRDLYYRELLGLKPKSAQADKVAIGITLNTDNPEFLVAQGTLFDAGQDNTSNPLHYASDTDLLANQGKLTDLRWYR--KV-GNVWKSAILFSDSDNIEFPKNGIQLFSETPHDLEV-QSDHL--------------------------------------NW------------------------------------------------------------------------------------------------------------------------------------------------------------------------------------------------------------------------------------------------------------------------------------------------------------------------------GEANISS-LTHDTFYLGFTNVLPGQTLSLFWQSEGVKALNLSWSYLNQKNIWQPINQLIHDQTRNLFDRGIWRTLLPLDASNQAALMPTGRYWLKAEITN--KVE---ARDYPQIKGILYNATTAKLINVETIEQDHFINGLAAESIKQ-----PVNASVAISGVTQPWVSWDGHPKETAQTFLTRIPARLSHRNRVLSWGNIVTLLKEQFVSLFDVKYPSASELTKIPAPKEQQLIVIADSRYKDNDDALRPELNPARLTEIAEWVSQLSSPWTTIKINNPKYINVNVNYQVKFISGINPAYGHHQLQQELSRKYMPWGENSAIGV--------TTGNHID---Y---------------------------YQLFAT----------------------------IQQS--------------------------------------------------------------------------------------------------------------------PLVERVTDLTL-----------------------------EKVIPPVSNISATKDGPSTPAVGNSIGAAD------------DEVLILVWSD--------------------------------------SSQGVNNE-------------------------------------------------------------
3979	GC_00000043	core	Plum_PT11	2803	16	63	5	0	0.794277	0.727225	0.759274			COG3299	Uncharacterized phage protein gp47/JayE	X	X	--------MGQTGLTNKITAIVSDTDFKLDERSTLDILNWL----------KEYAEKIPFDQEKKQFWSSFYFFQKNSPQELANIYQNANKANGLLPAHQAFLLAFLKLLETTKTLFNTFPARHRDLYYRQLLGLKPRDAQADQVAIGITLSSDRIEYFVPKGTRFDAGYDSAGNPLQYVSESNVLANQGELTDLRWYR--KE-GDGWKSAIPLNLADNIVFPENGIQLFSPKLNGVPV-LSGYLITSPLFAMLAGERSIKVTLADKWAGNDCHITAKISSGDHWLSLS-----------------------VK--KEKDTDYLMLCLSANDDPITPPDNLDGMTFDAPVVPVLKLGTAQGPVLPKIKDIEI--SINGNRNVYYASDGGIEQTDTASFPFGQLPSLGSGFNVVAPEWYGTENA--TLTMTPQWVGLPKKGFKEWYKEVKKSEEGQ-EISHVDRITANSVFKVQGYLVTPQKRE-KLNE--VQSLFSG---------DHE--PQGQSLQFTLPAMNYPIADSPKPNDWPASIRIELAEQDFMHTQYWQDPTGKNLPYTPQISALQVQFSTKV-----KPEQFTVYPLTPFGWGEAAAETPV-LAHEAFYLGFTGVLPGQTLSLYWQLEGIKALTLSWFYLNKSNTWIKLDKLVDDQTRNLFDRGIWRALLPPDASNQAALMPTGRYWLKAEITD--KTD---LQDYPGINGLLYNATTATLANTETVEQDHFINGLAAGSIKQ-----PVNTVVAISNVTQPWPSWNGHPRETEQAFLKRIPVQLSHRNRVLSWGNMVTLLKDHFVSLFDVRHHSGGKLTTIPAPVKQQLIVIPDNRYKDNNDALRPELNPARLAEMVKWLSRLSSPWATIEINNPTYVNVLIRYQLVFVSGVNPDYGHHQLQQELSRNYMPWGENPAIGV--------TTGNCID---Y---------------------------YQLLAT----------------------------IQQF--------------------------------------------------------------------------------------------------------------------SLVERVTDLTL-----------------------------------------EKQGKQAGAMGESIWADD------------NEVLILVWSKEE----------------------------------------LAHE-------------------------------------------------------------
3983	GC_00000043	core	Plum_TT01	1630	16	63	5	0	0.794277	0.727225	0.759274			COG3299	Uncharacterized phage protein gp47/JayE	X	X	--------MGQAELENKLSAIVPDTAFKLDERSTLDILNWL----------QEYAKKIPFDQEKKQFWDSFYFIQANNPQQLADIYQNVNKADGRLPAHQAFVLAFLTLLETTNRLLNTFPARHRDLYYRELLGLKPKKAQADKVALGITLNPDSTESLIAQGTLFDAGQDSAGNPLHYASDTDLLANQGELTDLYWYR--RD-KDGWQSATPLNHSDNLALPENGIRLFSPTSHDTPV-LSGYLITCSLFAMPAGERRIKVTLASEWAGNTDHITATISAGDHWLSLS-----------------------IK---SIDKTTIELGLSSSDAAVTAPDALDNMAFN---VPALKLGTTQGPILPEIKGIEV--SVNGNRSVRYASDNGIEQTDTASFPFGQSPSLGSGFNLVAPEWYGSENA--TLTITPQWVGLPTSSFSTWYD-------KY-NPKP----ASNGVFKVQGYLVTSQKRD-ALNNAKSQSLFGG---------TGT--PQGQSLTLTLPVMNYPLADSPSPNEWPASVRIELAEQDFMHAQYWQNPTDKNVPYTPQISALQVQFNAKA-----KPEQFTVYPLTPFGRAEATAKMPT-LTHEAFYLGFTGVSPGQTLSLYWQLAGIQALALSWFYLDKSNSWNKLDELVDDQTHNLFDRGIWRTLLPQDAANQAALMPPGRYWLKAEITA--QTD---PQDYPSIKSPLYNATTATLVNAQAIEQAHFINGLAAGSIKQ-----PTSTLVAISNVTQPWASWNGRPPETEHAFLTRLPARLSHRNRVLSWGNIVTLLKEQFVSLFDVKYPSANELTKIPAPEIQRLIVIPNSRYKDNDDVLRPKLNPARLAEMVEWIKQLSSPWATIEINNPTYVDVNVDYQVTFISGINPDYGHHQLQQQLRRKYMPWGENPTIGV--------TTGNHID---Y---------------------------YQLLAN----------------------------IQQS--------------------------------------------------------------------------------------------------------------------PLVERVTNLSI-----------------------------------------TIANRTTGAIGESIEAAD------------DEVLILVWPERH-----------------------------------PLNQGVNS--------------------------------------------------------------
3986	GC_00000043	core	Plum_TT01	1650	16	63	5	0	0.794277	0.727225	0.759274			COG3299	Uncharacterized phage protein gp47/JayE	X	X	--------MGQAELYNKLSAIVPDNAFKLDERSALDILNWL----------KEYAAIIPFDQEKKQFWDSFYFTQENSTKQLADLYQNVNQANGLLPAHQAFVLAFLKLLETPKVLFNTLPARHRNLYYRELLGLNPKNAQADSVAIGITLNTNNTEFLVAQGTLFDAGQDSAGNPLHYASNTDLLANQGALTDLRWYR--KN-NDGWQSAIPLSLSDNIKLPKNGIQLFSPTANDTPV-LSGYLITSSLFAMPAGERHITLTLENDWQGKAKNITAKISAKDHWLSLS-----------------------VN---LIDKKNIKLGLLSTDDPISPPDNLDGMTFD---VPVLKLGTIQQPTLSKIIGIKI--NVNGNRSVRYASDDGTEQTDKTSFPFGQLPSLGSGFNLVAPEWYGSENA--TLTLTPQWVGLPTKSFKAWYK-------GY-TPEP-----DNSVFKVQGYLVTPQEKK-TIDG--LQSLFGG---------TDA--PQGQSLTFTLPAMNYPVADSPSPNDWPASVRIELAGQDFMHAQYRQDPTGKNLPYTPQISALQVTFNATM-----KAEQYAVYPLTPFGWGNTNAETPS-FANDALYLGFTNVSPGQTLSLYWQLVGIQELALFWSYLNQQNTWQPLNQLVHDQTHNLFDRGTWSTLLPQDASNQAALMPIGRYWLKAEIIQ--QTA---PENYPKMQGILYNATTATLINAETVENDHFINGLAADSIKQ-----TVSASDAISHVTQPWASWNGRPKETEPAFLARIPPRLSHRNRALSWDNIVTLLKEHFISIFDVKYPDANKLTRIPAPKEQQLIVIPNSRYKDNDDALRPMLNAARLTEMAKWLSQLSSPWTTLKIDNPSYTNVLISYELVFAAGINPDFGHHQLQQELSRKYMPWAEDAAISV--------TTSNRLD---Y---------------------------YPLLAT----------------------------IQQS--------------------------------------------------------------------------------------------------------------------SLVERVTSLTL-----------------------------------------KKSTQTTEAVGDSVEAGD------------NEVLILVWSKKN-----------------------------------PSNRGADHE-------------------------------------------------------------
3982	GC_00000043	core	Plum_TT01	1670	16	63	5	0	0.794277	0.727225	0.759274			COG3299	Uncharacterized phage protein gp47/JayE	X	X	--------MGQAELENKLSAIVPDTVFKLDERSTLDILNWL----------KAYAKEIPFDQEKKQFWDSFYFIQENNPQQLADIYQNVNKADGRLPAHQAFVLAFLTLLETTNRLLNTFPARHRDLYYRELLGLKPKKAQADKVAIGITLNPDSTESLIAQSTLFDAGQDSAGNPLHYASDTDLLANQGELTDLRWYR--KK-NNGWLSAIALNLADNMALPENGIRLFSPTANDVPV-LSGYLITSPLFAMSAGERTIKATLAREWTGNAENITAKMSSGDHWLSLS-----------------------AKKGQSNNTHYLTLCLSANNDPISSPDGLDNMAFD---IPVLKLGTTQGPTLPKITDIEV--SINGNRSVHYASDGGIEQTDTTSFPFGQSPSLGSGFNLIAPEWYGSENA--TLTITPQWVGLPQQNFSKWYG-------GY-ETKP-----DNSAFKVQGYLITPQKRE-KLNE--VQALFNG---------KEA--PQGQNLTFTLPAMHYPLADSPSPNEWPASVRIELAGQDFMHAQYWQNPTGKNVPYTPQISALQIQFSAKA-----K--QFSIYPLTPFGQGEATAETPA-LTHEAFYLGFTGVSPGQTLSLYWQLAGIKSLALSWFYLNNSNSWSKLDKLVDDQTHNLFDRGIWRTLLPQDAANQAALMPTGRYWLKAEITQ--QTD---PQDYPRINGLLYNATTATLINAEAVEQTHFINGLAADSIKQ-----PVNTVVAVSNITQPWASWDGHPQETEQAFLTRLPPRLSHRNRALSWGNIVTLLKEQFVSLFDVKYPSASELTKIPAPEKQQLIVIPDSRYKDNDDALRPKLNPARLAEMVEWIKQLSSPWATLEISNPTYIDVNVNYQVTFIAGVNPDYGYHQLQQQLSRKYMPWGENTAIGV--------TTGNHID---Y---------------------------YPLLAT----------------------------IQQS--------------------------------------------------------------------------------------------------------------------SLVERVTDLSL-----------------------------------------TIANRTTGAVGKSIETAD------------NEVLILVWPEQR-----------------------------------PLNQGVNP--------------------------------------------------------------
3984	GC_00000043	core	Plum_TT01	1691	16	63	5	0	0.794277	0.727225	0.759274			COG3299	Uncharacterized phage protein gp47/JayE	X	X	--------MGQAELDNKLSAIVPDTVFKLDERSTLDILNWL----------KAYAEKIPFDQDKNQFWDSFYFIQENTPEELEDIYQHANKADGLLPPHQAFVFAFLKLLETSNRLLNTFPARHRDLYYRELLGLSPRKAQADSVALGITLNTDNAEYLIPKGTLFDAGQDSVGNPLQYTSETDLLANQGELTDLRWYR--KD-KDSWQSTIPLSLSDNIALPENGIQLFSPTANDVAV-LSGYLIKSSLFSMPEGERHITLTLENDWEGQAEHLTAKISTGDHWLSLS-----------------------VN-PNRTNKNTIELELSSTDDPISPPDNLDGMTFD---IPVLKLGTTQKPMLPKITGIEI--NINGNRSVRYASDGGIEQTDTTSSPFGQSPSLGSGFNLVAPEWYGTENA--TLTMTPQWVGLPTSSFSTWYD-------KY-NPKP----ASNGVFKVQGYLVTSQKRD-VLNDAKSQPLFDG---------TGA--PQGQSLTFILPAMHYPLTDSPSPNEWPASVRIELAEQDFMHAQYWQNPTDKNVPYTPQISALQIQFSTTA-----KPEQFTVYPLTPFGWANTNEDPPS-FTNDALYLGFTNVLPGQTLSLYWQLEGFKALNLSWFYLNQSNTWGSLDQLVDDQTHNLFDQGTWRTLLPQDASNQATLMPTGRYWLKAEITH--QAE---SQDYPKIKGILYNAATATLINAELVETDHFINGLPADSITQ-----PVNALVAIDSINQPWVSWNGRPEETEQAFLTRVSARLSHRNRVLSWDNIVTLLKEQFVSLFDVKYPSASELTKIPAQKEQQLIAIPDSRYKDNDDALRPILNPARLAEMVDWISQLSSPWTTLKINNPTYVDVLISYQLVFVTGINPDYGRHQLQQELSRKYMPWAEDSAIGV--------TTGNRID---Y---------------------------YPLLAT----------------------------IQQS--------------------------------------------------------------------------------------------------------------------PLVERVTNLTL-----------------------------------------KKSSQTAGAVGDSVEAAD------------NEVLILVWSENS-----------------------------------STNKGADSE-------------------------------------------------------------
3985	GC_00000043	core	Plum_TT01	2482	16	63	5	0	0.794277	0.727225	0.759274			COG3299	Uncharacterized phage protein gp47/JayE	X	X	--------MEQTELENKLTAMVSDTTFKLDERSTRDILNWI----------QEYTEKIPFEQGKEKFWHSFYFIQENHPQQLADIYQNVNKANGLLPAHQAFLLAFLKLLETTKILFNTFPARHRDLYYRELLGLTPRSARADRVAIGITLNGGNAEYLVPQGTYFDAGHDSAGNPLQYVSESNVLVNQGELTDLYWYR--KE-GDGWKSAMSLNLADSIKLPENGIRLFSPTPNDVSV-LSGYLITSPLFAMLAGERTIKVTLASKWDGESEHITANISTENRWLSLA-----------------------VK---LVNKTTLELGLSASDASITPPDALDNMTFD---VPVLKLGTKQGPILPKIIDIEV--SINGNQSVYYASDSGIERTDASSFPFGQSPLLGSGFNLIAPEWYGTENA--TLTITPQWVGLPKEGFKEWYKEVKK---GK-ELNPVYRITANDAFKVQGYLITPQERK-TLSA--TQSLFGG---------DKE--PQVQSLKFTLPAMNHLVADSSSPNEWPASVRIELAGQDFMHTQYWQDPTGKNLPYTPQISALQIQFSAKA-----KPEQFAVYPLTPFGWGEATAEMPA-LTHEAFYLGFTGVQPGQTLSLYWQLEGIKKLTLSWFYLNKHNTWRKLDKLVDDQTGNLFERGIWRTLLPKEASNKAALMPTGRYWLKAEIVG--KTD---PQDYPLVKGLLYNATTATLANAETVEQEHFINGLTADSIKQ-----PVTTIPAISSVTQPWASWNGRPQESEQAFLTRIPVRLSHRNRVLSWGNMVTLLKDHFVSLLDVRHHSGSKLTTIPAPEEQQLIVIPDSRYKDNDDALRPKLNPARLAEMVEWLSQLSSPWATIEINNPTYVDVNVDYQVTFISGVNSDYGHHQLQQQLNRIYMPWAENPAIGV--------TTGNCID---Y---------------------------YQLLAT----------------------------IQQS--------------------------------------------------------------------------------------------------------------------PLVERVTDLSI-----------------------------------------TIANRTTGDVGASIEAND------------DEVLILVWTDKR-----------------------------------SLNQGVNNE-------------------------------------------------------------
3987	GC_00000043	core	Ptem	3219	16	63	5	0	0.794277	0.727225	0.759274			COG3299	Uncharacterized phage protein gp47/JayE	X	X	--------MGQAELDNKLSAIVPNTAFKLDERSTLDILNWL----------KKYAAIIPFDQDKKQFWDSFYFIQANNPQQLADIYRNVNQANGLLPPHQAFILAFLKLLETTKRLLNTFPARHRDLYYRELLGLNPKNAQADSVAISVTLNTDNAEFLVAQGTLFDAGQDSAGNSLQYASDADLLANQGALTDLCWYR--KD-KDGWQSAIPFSLSDNMALPENGIQLFSPTANDVAV-LSGYLITSSLFAMSAGERHITLTLENDWAGQAEHLTAKISAEDHWLSLS-----------------------VKL---IDKKNIELGLSSTADPISPPDNLDGMTFD---VPVLTLGTTQQPTLPKITGVEI--KINGNRSVRYASDGGTEQTDKTSFPFGQFPSLGSGFNLIAPEWYGSENA--TLTLTPQWVGLPTKSFKAWYK-------GY-SPEP-----DNSAFKVQGYLVTSQERK-QLIG--TPSLFGG---------TDA--PQGQSLSFTLPAMDYSVTDSPSPNDWPASVRIELTEQDFMHTQYWQDPTGKNLPYTPQISALQIIFNAKV-----KTEQYTVYPLTPFGWGNPNAELPS-FANDTLYLGFTNVLPGQTLSLYWQLVGTQELTLSWSYLNQQNTWQPLNQLVHDQTHNLFDRGIWSTLLPQDASNQAALMPAGRYWLKTEITQ--QTA---PQDYPRMQGILYNATTATLINPESIENDHFINGLVADSIKQ-----TVSTSAAISRVTQPWASWNGRPKETEPAFLTRIPPRLSHRNRALSWNNIVTLLKENFTSIFDVKYPSANELTKIPAPETQQLIVIPDSRYKDNDDALRPILNPARLAEMVHWISQLSSPWTTLKIDNPTYVDVLISYQLVFVTGVNPDYGRHQLQQELSRKYMPWAEDSAIGV--------TTGNRID---Y---------------------------YPLLAT----------------------------IQQS--------------------------------------------------------------------------------------------------------------------PLVERVTNLTL-----------------------------------------KKSSQTAGAVGDSVEAAD------------NEILILVWSEKS-----------------------------------FANKGADSE-------------------------------------------------------------
3990	GC_00000043	core	Ptem	3238	16	63	5	0	0.794277	0.727225	0.759274			COG3299	Uncharacterized phage protein gp47/JayE	X	X	--------MGQAELDNKLSAIVPDTAFKLDERSTLDILNWL----------KAYAENIPFDQDKNQFWDSFYFIQENHPQQLADIYQNINQTDGSLPAHQAFVLAFLKLLETTNRLLNTFPARHRDLYYRELLGLKPKSAQADKVAIGITLNTDNPEFLVAQGTLFDAGQDNTGNPLHYASDTDLLANQGKLTDLRWYR--KV-GNVWKSAILFSDSDNIEFPKNGIQLFSETSHDLEV-QSDHL--------------------------------------NW------------------------------------------------------------------------------------------------------------------------------------------------------------------------------------------------------------------------------------------------------------------------------------------------------------------------------GEANISS-LTHDTFYLGFTNVLPGQTLSLFWQSEGVKALNLSWSYLNQKNIWQPINQLIHDQTRNLFDRGIWRTLLPLDASNQAALMPTGRYWLKAEITN--KVE---ARDYPQIKGILYNATTAKLINVETIEQDHFINGLAAESIKQ-----PVNASVAISGVTQPWVSWDGHPKETAQTFLTRIPARLSHRNRVLSWGNIVTLLKEQFVSLFDVKYPSASELTKIPAPKEQQLIVIADSRYKDNDDALRPELNPARLTEIAEWVSQLSSPWTTIKINNPKYINVNVNYQVKFISGINPAYGHHQLQQELSRKYMPWGENSAIGV--------TTGNHID---Y---------------------------YQLFAT----------------------------IQQS--------------------------------------------------------------------------------------------------------------------PLVERVTDLTL-----------------------------EKVIPPVSNISATKDGPSTPAVGNSIGAAD------------DEVLILVWSD--------------------------------------SSQGVNNE-------------------------------------------------------------
3988	GC_00000043	core	Ptem	3810	16	63	5	0	0.794277	0.727225	0.759274			COG3299	Uncharacterized phage protein gp47/JayE	X	X	--------MGQTGLTNKITAIVSDTDFKLDERSTLDILNWL----------KEYAEKIPFDQEKKQFWSSFYFFQKNSPQELANIYQNANKANGLLPAHQAFLLAFLKLLETTKTLFNTFPARHRDLYYRQLLGLKPRDAQADQVAIGITLSSDRIEYFVPKGTRFDAGYDSAGNPLQYVSESNVLANQGELTDLRWYR--KE-GDGWKSAIPLNLADNIVFPENGIQLFSPKLNGVPV-LSGYLITSPLFAMLAGERSIKVTLADKWAGNDCHITAKISSGDHWLSLS-----------------------VK--KEKDTDYLMLCLSANDDPITPPDNLDGMTFDAPVVPVLKLGTAQGPVLPKIKDIEI--SINGNRNVYYASDGGIEQTDTASFPFGQLPSLGSGFNVVAPEWYGTENA--TLTMTPQWVGLPKKGFKEWYKEVKKSEEGQ-EISHVDRITANSVFKVQGYLVTPQKRE-KLNE--VQSLFSG---------DHE--PQGQSLQFTLPAMNYPIADSPKPNDWPASIRIELAEQDFMHTQYWQDPTGKNLPYTPQISALQVQFSTKV-----KPEQFTVYPLTPFGWGEAAAETPV-LAHEAFYLGFTGVLPGQTLSLYWQLEGIKALTLSWFYLNKSNTWIKLDKLVDDQTRNLFDRGIWRALLPPDASNQAALMPTGRYWLKAEITD--KTD---LQDYPGINGLLYNATTATLANTETVEQDHFINGLAAGSIKQ-----PVNTVVAISNVTQPWPSWNGHPRETEQAFLKRIPVQLSHRNRVLSWGNMVTLLKDHFVSLFDVRHHSGGKLTTIPAPVKQQLIVIPDNRYKDNNDALRPELNPARLAEMVKWLSRLSSPWATIEINNPTYVNVLIRYQLVFVSGVNPDYGHHQLQQELSRNYMPWGENPAIGV--------TTGNCID---Y---------------------------YQLLAT----------------------------IQQF--------------------------------------------------------------------------------------------------------------------SLVERVTDLTL-----------------------------------------EKQGKQAGAMGESIWADD------------NEVLILVWSKEE-----------------------------------LAHE------------------------------------------------------------------
3989	GC_00000043	core	Ptem	3887	16	63	5	0	0.794277	0.727225	0.759274			COG3299	Uncharacterized phage protein gp47/JayE	X	X	--------MGLTELKNKLAAIIPDTEFKLDEKSTLDILNWL----------QEYSKKIPFGQEKEKFWDSFYFIQENNPEKLADIYHNANKANSHLPAHQAFVLAFLKLLETTKVLFNTFPARHRDLYYRELLGLKPRNAQADSVAIGITLNSDNPEYLIPKGTLFDAGQDSTGNPLQYASDADLLANQGKLTDLRWYR--KN-NDGWKSAIPLNLSDNIKLPENGIKLFSPTPSDTPV-LSGYLITSSLFAMSKGKRSIKIILEKEWTDNSDHIAAKISSGNDWLSLL-----------------------VE---KENNTHLKLYLSAKDARISPPDNLDNMTFD---VPVLKLSTTQGIILPKIKSIEI--SINGNHNVLYASDDGIEQTNTTSFPFGQSPTLVSGFNLVAPEWYGTENA--TLTIIPQWVGLPKESFKEWYK-------GYKNPQNQPTITTNDVFKVQGYLVTSQKTEDKLND--AQVLFSE---------DKDKKLQGKSLTFTLPTMNYLVADSPSPNNWPASIRIKLDKQDFMHSQYKQSSEGKNPPYTPQISELEIEFKAEV-----KAEQYSVYPLTPFGWDKTNAETPS-LSNDTFYLGFTDVLPGQTLSLYWQLEGIRELPLSWFYLNKNNTWQPLAQPIHDKTRNLFAKGSWSALLPQDASNQASQMPTGRYWIKAQMNE--------VKHYPEIKGLLYNATTATLINTETVEQNHLINKLAADNIKQ-----PVNTSVAISEVTQPWASWNGRPKETEQAFLARVPARLSHRNRVLSWSDIVTLLKENFVSLFDVKHPSASELTKIPAPEKRQLIVIPNNRYRDNNDALRPELNPSQLTEMAEWIDRLSSPWTTIEITNPTYVNVKVNYQVVFISGVNPDYGHHQLQQELSQKYMPWGENITIGV--------TPGNHID---Y---------------------------YQLLAT----------------------------IQQS--------------------------------------------------------------------------------------------------------------------PLIERVTDLTL------------------------------------------KKGELTGAVGKSIEAND------------NEVLILVWPEKL-----------------------------------PQTKELTNE-------------------------------------------------------------
3991	GC_00000043	core	Ptem_HBLC135	1188	16	63	5	0	0.794277	0.727225	0.759274			COG3299	Uncharacterized phage protein gp47/JayE	X	X	--------MGQAELDSKLSAIVPNTAFKLDERSTLDILNWL----------KKYAAIIPFDQDKKQFWDSFYFIHKNDPQQLANIYQQANQADGLLPPHQAFILAFLKLLETTKRLLNTFPARHRDLYYRELLGLNPRNAQADSVAISVTLNTDNAEFLVAQGTLFDAGQDSAGNSLQYASDADLLANQGALTDLRWYR--KDGNNGRQSAIPFNLSDNIALPENGIRLFSPTANDVSV-LSGYLITSSLFAMSAGERHITLTLENDWEGQAEHLTAKISAEDHWLSLS-----------------------VK---LIDKKNIELGLSSTADPINPPDNLDGMTFD---VPVLKLGTAQQPILPKITGIEI--NINGNRSVHYASDGGTEQTDKTSFPFGQYPLLGSGFNLVAPEWYGSENA--TLTLIPQWVGLPTKSFKAWYK-------GY-TPEP-----DNSAFKAQGYLVTPQERK-KLTG--TPSLFGG---------TDV--PQGQSLSFTLPTMDYSVSDNPSPNDWPASVRIELVDQDFMHTQYWQDPTGKNLPYTPQISALQIAFSAKV-----KTEQYTVYPLTPFGWGNANAETPS-FANDALYLGFTNVSPGQTLSLYWQLVGVQEITLFWSYLNQQNTWQPLNQLVHDQTHNLFDRGIWSTLLPQDASNQATLMPSGRYWLKAEISQ--QTA---PENYPKMQGILYNATTATLINPETVENDHFIDGLAADSIKQ-----TVSASVAISRVKQPWASWNGRPKETESAFLTRIPPRLSHRNRALSWDNIVTLLKENFISIFDVKYPSANELTKIPAPETQQLIVIPNSRYKDNDDALRPILNPARLAEMADWISQLSSPWTTLKIDNPTYVNVLISYQLVFATGVNPDYGRHQLQQELSRKYMPWAEDSAIGV--------TTGNRID---Y---------------------------YPLLAT----------------------------IQQS--------------------------------------------------------------------------------------------------------------------PLVERVTNLTL-----------------------------------------KKSPQTAGAIGDSVEAAD------------NEVLILVWSEKS-----------------------------------SANKGADNG-------------------------------------------------------------
3992	GC_00000043	core	Ptem_HBLC135	2422	16	63	5	0	0.794277	0.727225	0.759274			COG3299	Uncharacterized phage protein gp47/JayE	X	X	--------MEQTGLTNKLAAIVSDTDFKLDERSTLDILNWL----------KEYAEKIPFDQEKKQFWSSFYFFQKNNPQELANIYQNANKANGLLPAHQAFLLAFLKLLETTKALFNTFPARHRNLYYRELLGLKPRDAQADQVAIGITLNSDRIEYLVPKGTRFDAGHDSAGNPLQYVSESNVLANQGELTDLRWCR--KE-GDGWKSAIPLNLADNIVFPENGIQLFSPKLNGVPV-LYGYLITSPLFAMLAGERSIKITLADKWAGNDCHVTAKISSGDHWLSLS-----------------------VK--KEKDTDYLMLCLSANDDPITPPDNLDGMTFDAPVVPVLKLGTAQGPVLPKIKDIEI--SINGNRNVHYASDGGIEQTDTASFPFGQLPSLGAGFNLVAPEWYGTESA--TLTMTPQWVGLPKEGFKEWYKEVKKNEEGQ-ELCPVYRITANDAFKAQGYLVTPQKRE-KLNE--VQSLFSG---------DKE--PQGQSLKFTLPAMNYPLADSPKPNDWPASIRLELVEQDFMHTQYWQDPTGKNLPYTPQISALQIQFNAKA-----KPEQFTVYPLTPF----------------------------------------------------------------DAARDKF----------------------------------------------------------------------------------------------------------------------------------------------------------------------------------------------------------------------PSFAQ--------------------------------------------------------------------------------------------------------------------------------------------------------------------------------------------------------------------------------------------------------------------------------------------------------------------------------------------------------------------------------------------------------------------------------------------------------
3994	GC_00000043	core	Ptem_HBLC135	3493	16	63	5	0	0.794277	0.727225	0.759274			COG3299	Uncharacterized phage protein gp47/JayE	X	X	--------MGQAELDHKLSAIVPDTAFKLDERSTLDILNWL----------KAYAENIPFDQDKNQFWDNFYFIQENHPQQLADIYQNINQADGYLPAHQAFVLAFLTLLETTNRLLNTFPARHRDLYYRELLGLEPKKAQADKVAIEITLNTENPEFLITQGTLFDAGQDNAGHPLQYASDTDLLANQGKLTDLRWHR--KV-GNVWKSAILLSDSDNIEFPKNGIQLFSETSHDLEV-QSDHL--------------------------------------NW------------------------------------------------------------------------------------------------------------------------------------------------------------------------------------------------------------------------------------------------------------------------------------------------------------------------------GEADISS-LTHDTFYLGFTHVLPGQTLSLYWQSEGVKALNLSWSYLNQKNIWQPINQLVHDQTGNLLDRGIWRTLLPKDASNQAAQMPTGRYWLKAEITN--KVE---AQDYPRIKGILYNATTAKLVNAETIEQDHFINGLAAESIKQ-----PVNTSVAISGVTQPWVSWDGHPKETAQTFLTRIPARLSHRNRVLSWGNIVTLLKEQFVSLFDVKYPSASELTKIPAPEEQQLIVIPDSRYKDNDDVLRPELNPARLAEMVKWVSQLSSPWTTIKINNPKYINVNVNYQVAFISGINPAYGHHQLQQELSRKYMPWGENSAIGV--------TTGNHID---Y---------------------------YSLLAT----------------------------IQQS--------------------------------------------------------------------------------------------------------------------PLVERVMDLTL-----------------------------EKVIPPVNNISASKDAPSTPTVGNSIEAAD------------DEVLILVWSEKS-----------------------------------SSSQGVNNE-------------------------------------------------------------
3993	GC_00000043	core	Ptem_HBLC135	4341	16	63	5	0	0.794277	0.727225	0.759274			COG3299	Uncharacterized phage protein gp47/JayE	X	X	---------------------------------------------------------------------------------------------------------------------------------------------------------------------------------------------------------------------------------------------------------------------------------------------------------------------------------------------------------------------------------------------------------------------------------------------------------------------------------------------------------------------------------------------------------------------------------------------------------------------------------------------------------------------------------MDKLVDDRTRNLFDRGIWRTLLPQDASNQAALMPTGRYWLKAEITDKNKTD---PQDYPGIKGLLYNATTATLANAETVEQDHFINGLAAGSIKQ-----PVNTVVAISNVTQPWPSWNGRPRETEQDFLKRIPVRLSHRNRVLSWGNMVTLLKDHFVSLFDVRHHSGGKLTTIPAPGKQQLIVIPDNRYKDNNDALRPELNPARLAEMVEWLSRLSSPWATIEINNPTYVNVLISYQLVFVSGVNPDYGHHQLQQELSRNYMPWGENPAIGV--------TTGNCID---Y---------------------------YQLLAT----------------------------IQQF--------------------------------------------------------------------------------------------------------------------SLVERVMGLTL-----------------------------------------EKYGKQAGAVGESIWADD------------NEVLILVWSKEK------------------------------------FDKELAHE-------------------------------------------------------------
3997	GC_00000044	accessoryI	Pasy_BKT45	1102	15	63	8	0	0.920422	0.833961	0.875061							MAISNNDKMCPAVTSITCTMEIGVFPADEDPCYLAEKAEYALRLPAIIVTRLGAIRFLNQVIMSGLIKVEELKHDFLWPYKAEVVFAIRAAKDVPLPMLATSQVSKQRYGNNLPQSSNPFARPSADDVEKFGVKRIRRPDIILVKEEALRWPGRNATYFDGSVHPDNLKMLIEVKFPGDSLSKGQEKDYIRIATRDRFGVMRVDDNRTEEQKQYDEAWRKLYQPDSQHYKNPIPLAPLPPGSPPDGEALPT--PPAEGVPGTIPQPLTKNPPLLSTSRWSFLPSYEDWVVLGQEVAGLAENGLNYVRDSTRELLAQFGTWLNQTGKWVCEEIIDPISHQASYAFSWVNEQTGKIMTWTESEIKARWQIVQEGSDITLEELKNISWMQILKEVGEGMLEMVVIIAGVAVVILVTLAVAAALIALVEILAAAAAVSAAALAAVMAILASVTFATAS
3998	GC_00000044	accessoryI	Pasy_BKT45	1465	15	63	8	0	0.920422	0.833961	0.875061							MAISNNGKMCPAVTSITCTMEIGVFPADEDPCYLARKAEYALRLPAMIITKLGAIRFLNQVIMSGLIKVEELKHDFLWPYKAEVVFAIRGEQDVPLPMLATSQISKQRYGNNLPQSSNPFARPSDADMEKFGIVGIRRPDIILVKDEALRWPGRSATYFDGSVHPDNLKMLIEVKFPGDSLSKGQETDYIQIATEDRFGVMRIDDNRTEEQKQYDEAWRKLYQPGSQHYKNPIPLAPLPPGSPPDEEDLPA--PPTEGVPGTIPQPLTKKLPLVSTSPWSFLPSYEDWVILGQEVAGLAENGLNYVRDSTRGLLAQFGTWLNQTGKWVCEEIIDPISHQASYAFSWVNEQTGKIMTWTESEIKARWQIVQEGSDITLEELKNISWMQILKEVGEGMLEMVVIIAGVAVVILVTLAVAAALIALVEILAAAAAVSAAALAAVLAILASVTFATAS
3996	GC_00000044	accessoryI	Pasy_BKT45	1483	15	63	8	0	0.920422	0.833961	0.875061							MAISNNGKMCPAVTSITCTMEIGVFPADEDPCYLARKAEYALRLPAMIITRLGAIRFLNQVIMSGLIKVEELKHDFLWSYKAEVVFAIRGRKDVPLPILATSQVSKQRYGNNLPQSSNPFARPSADDVEKFGVKRIRRPDIILVKEEALRWPGRNATYFDGSVHPDNLKMLIEVKFPGDDLNQGQLTDYIQIATEDRFGVMRVIDNRTEEQKQYDEAWRKLYQPGSQHYKNPIPLAPLPPGSPPDEEALPT--PPAEGVPGTIPQPLTKNPPLLSTSRWSFLPSYEDWVILGREVAGLAENGLNYVRDSTRELLAQFGTWLNQAGKWVCEEIIDPISHQVSYAFSWVNEQTGKIVTWTESEIKARWQTVQQGSDITLEELKNISWMQILKEVGEGMLEMVVIIAGVAVVILVTLAVAAALIALVEILAAAAAVSAAALAAVLAILASVTFATAS
3995	GC_00000044	accessoryI	Pasy_BKT45	2630	15	63	8	0	0.920422	0.833961	0.875061							MAISNSGKMCPAVTSITCTMEIGVFPADEDPCYLAEKAEYALRLPAMIITKLGAIRFLNQVIMSGLIKVEELKHDFLWPYKAEVVFAIRGEQDVPLPMLATSQDSKQRYGDNLPQSSNPFARPSAEDAEKFGVKRIRRPDIILVKNEALRWPGRNATYFDGSVHPDNLKMLIEVKFPGDDLSDDQEIDYIQIATEDRFGVMRIIDNRTEEQKQYDEAWRKHYQPSSQHYKNPIPLAPLPSGSPPDD-ALPPPTPPEEGVPGTIPQPLTKNPPLLSTSRWSFLPSYEDWVILGQEVASLAENGLNYVRDSTRELLAQFGTWLNQTGKWVCEEIIDPISHQVSYAFSWVSEQTGKIVTWTESEIKARWQTVQQGSDITLEELKNISWMQILKEVGESMLEMVVIIAGVAVVILVTLAVAAALIALVEILAAAAAVSAAALASVLAILASVTFATAS
4000	GC_00000044	accessoryI	Pasy_PB68	587	15	63	8	0	0.920422	0.833961	0.875061							MAISNSGKMCPAVTSITCTMEIGVFPADEDPCYLARKAEYALRLPAMIITKLGAIRFLNQVIMSGLIKVEELKHDFLWPYKAEVVFAIRGEQDVPLPMLATSQNSKQRYGNNLPQSSNPFARPSANDMEKFGVKRIRRPDIILVKDEALRWPGRNATYFDGSVHPDNLKMLIEVKFPGDVLSKGQEIDYIQIATEKRFGVMRITDNRTEEQKQYDEEWRKLYQPGSQHYKNPI---PLPPYSPPNDNSLPPPIPPKEGVPGTIPQPLTKNFPLVSTSPWSFLPSYEDWVVLGQEVASLTEQGLDYIRNSTRELLSQFGTWFSETGKWACNEIIDPITHQASYVFSWVSEQTGKMVTWTENEIKAQWQTVQQGMDITLEELKNVSWMQILKKVGKEMLEVVLIIAGVAVVILITIAIAAALIALVEILAAAAAVSAAALAAVLAILASVALTTAS
3999	GC_00000044	accessoryI	Pasy_PB68	3641	15	63	8	0	0.920422	0.833961	0.875061							MTIPNSGRMCPAVTSINCTMEIGVFPADEDPCYLAEKAEYALRMPAMITTKLGVIRFLNQVIMSGLIKVEELKHDFLWPYKAEVVFAIRGKKDVPLPMLATSLASKQRYSGNLPQSSNPFARPSADDTKKFGVKRIRRPDIILVKDEALRWPGRNATYFDGSVHPDNLKMLIEVKFPGDELTEGQQTDYIQIATEDRFGVMRISDNRTEEQKQYDEAWRKHYQPGSQHYKNPIPLAPLPPGSPPDEEALPT--PPEKGVPGTIPQPLTKKLPLVSTSPWSFLPSYEDWVVLGQEVAGLAENGLNYVRDSTRELLAQFGTWFNQAGKWVCEEIIDPISHQVSYAFSWVNEQTGKIVTWTESEIKAQWQTVQQSSDLTLEEIKNISWMQILKKVGEEMLEVVLMIAEVTVVILVTVAVAAALIALVEILAAAATVSAAALAAVLAILASVTFATAS
4001	GC_00000044	accessoryI	Pbod_CN4	2636	15	63	8	0	0.920422	0.833961	0.875061							MAISNNGKMCPAVTSINCTMEIGVFPADEDPCYLARKAEYAQRLPAMIITKLGAIRFLNQVIMSGLIKVEELKHDFLWPYK---------------------------------------------------------------------------------------------------------------------------------------------------------------------------------------------------------------------------------------------------------------------------------------------------------------------------------IAG-------------------------------------------------
4002	GC_00000044	accessoryI	Plum_DE22	689	15	63	8	0	0.920422	0.833961	0.875061							MAISNSGKMCPAVTSINCTMEIGVFPADEDPCYLAEKAEYALRLPAMIITKLGAIRFLNQVIMSGLIKVEELKHDFLWPYKAEVVFAIRGEQDVPLPMLATSQDSKQRYGDNLPQSSNPFARPSAEDAEKFGVVSIRRPDIILVKEEALRWPGRNATYFDGSVHPDNLKMLIEVKFPGDKLAEDQEIDYIQIATEDRFGVMRISDNRTEEQKQYDEAWRKHYQPDSQHYKNPIPLAPLPPGSPPDDEALPA--PPAEGVPGTIPQPLTKNPPLLSTSRWSFLPSYEDWVVLGQEVAGLAENGLNYVLDSTRELLAQFGSWLNQTGKWVCEEIIDPISHQISYAFSWVNEQTGKIVTWTESEIKARWQTVQQGSDITLEELKNISWMQILKEVGEGMLEMVVIIAGVAVVILVTLAVAAALIALVEILAAAAAVSAAALAAVLTILASVTFATAS
4003	GC_00000044	accessoryI	Plum_DE22	694	15	63	8	0	0.920422	0.833961	0.875061							MAISNNDKMCPAVTSITCTMEIGVFPADEDPCYLAEKAEYALRLPAMIMTKLGAIRFLNQIIMSGLIKVEELKHDFLWSYKAEVVFAIRGKKDVPLPMLATSLASKQRYGDNLPQSSNPFARPSADDAEKFGVVGIRRPDIILVKEEALRWPGRNATYFDGSVHPDNLKMLIEVKFPGDVLSDNQERDYIQIATEKRFGVMRIDDNRTEEQKQYDEAWRKLYQPGSQHYKNPIPLAPLPPGSPPDDEALPV--PPAEGVPGTIPQPLTKNPPLLSTSRWSFLPSYEDWVVLGQEVAGLTENGLNYVRDSTRELLAQFGTWLNQAGKWVCEEIIDPISHQISYAFSWVSEQTGKIVTWTESEIKARWQTVQQGSDITLEELKNISWMQILKEVGEGMLEMVVIIAGVAVVILVTLAVAAALIALVEILAAAAAVSAAALATVLAILASVTFATAS
4004	GC_00000044	accessoryI	Plum_DE22	1294	15	63	8	0	0.920422	0.833961	0.875061							MAISNSGKMCPAVTSINCTMEIGVFPADEDPCYLAEKAEYALRLPAMIMTKLGAIRFLNQVIMSGLIKVEELKHDFLWPYKAEVVFAIRGKKDVPLPMLATSLASKQRYSDNLPQSSNPFARPSAEDAEEFGVKRIRRPDIILVKDEALRWPGRNATYFDDSVHPDNLKMLIEVKFPGDKLAEDQEIDYIQIATEDRFGVMRVDDNRTEEQKQYDEAWRKLYQPGSQHYKNPIPLAPLPPGSPPDDEALPV--PPAEGVPGTIPQPLTKNPPLLSTSRWSFLPSYEDWVVLGQEVAGLAENGLNYVRDSTRELLAQFGSWLNQTGKWVCEEIIDPISHQVSYAFSWANEQTGKIVTWTESEIKARWQTVQQGSDVTLEELKNISWMQISKEVGEGMLEMVVIVAGVAVVILVTLAVAAALIALVEILAAAAAVSAAALAAVLAILASVTFATAS
4005	GC_00000044	accessoryI	Plum_DE22	3923	15	63	8	0	0.920422	0.833961	0.875061							MTISNSGKMCPAVTSINCTMEIGVFPADEDPCYLARKAEYALRLPAMIITKLGAIRFLNQVIMSGLIKVEELKHDFLWPYKAEVVFAIRGPKDVPLPMLATSLASKQRYSDNLPQSSNPFARPSADDVEKFGVKRIRRPDIILVKDEVLRWPGRNATYFDGSVHPDNLKMLIEVKFPGDKLSEDQEKDYIRIATRSRFGVMRVDDNRTEEQKQYDEAWRKLYQPSSQHYKNPIPLAPLLPGSPPDDEALPA--PPAEGMPGTIPQPLTKKLPLVSTSPWSFLPSYEDWVILGQEVAGLTEQGLDYIRDSTRELLAQFGAWLNQAGKWVCEEIIDPISHQASYAFSWVSAQTGKIVTWTESEIKARWQTVQQGSDITLEELKNISWMQILKEVGEGMLEMVVIIAGVAIVILVTLAVAAALIALVEILAAAAAVSAAALATVLAILASVTFATAS
4007	GC_00000044	accessoryI	Plum_DE61	638	15	63	8	0	0.920422	0.833961	0.875061							MAISNNGKMCPAVTSITCTMEIGVFPADEDPCYLEEKAEYALRLPAMITTKLGEIRSLKQIVMSGLIKIEEYKHDFLWPYKAEVVFAIR-EEDVPLPMLATSQISKQRYGDNLPQSNNPFVRPSDADMEKFGIVGIRRPDIILVKDEFLRWPGRNATYFDGSVHPDNLKMLIEVKFPGDDLSRDQEKDYIQIATEKRFGVMRVDDSRTEEQKQYDEAWRKLYQPGSQHYKNPIPLAPLPPGSPPDDEALPT--PPAEGVPGTIPQPLTKKLPLVSTSPWSFLPSYEDWVVLGQEVAGLAENGLNYVRDSTRELLAQFGAWFNQAGQWVCEEIIDPISHQVSYAFSWVSAQTGKIVTWTESEIKARWQTVQQGSDITLEELKNISWMQILKEVGEGMLEVVVIIAGVAVVILVTLAVAAALIALVEILAAAAAVSAAALAAVLAILASVTFATAS
4006	GC_00000044	accessoryI	Plum_DE61	1677	15	63	8	0	0.920422	0.833961	0.875061							MAISNNDKMCPAVTSITCTMEIGVFPADEDPCYLAEKAEYALRLPAMIITKLGAIRFLNQIIMSGLIKVEELKHDFLWPYKAEVVFAIRGKKDVPLPMLATSQVSKQRYGDNLPQSSNPFARPSAEDAEKFGVIGIRRPDIILVKDEALRWPGRNATYFDGSVHPDNLKMLIEVKFPGDELTKGQQTDYIQIATEKRFGVMRVDDNRTEEQKQYDEAWRKLYQPNSQHYKNPIPLAPLPPGSPPDDEALPT--PPAEGVPGTIPQPLTKNPPLLSTSRWPFLPSYEDWVVLGQEVAGLAENGLNYVRDSTRELLAQFGAWFNQAGKWVCKEIIDPISHQVSYAFSWVNEQTGKIVTWTESEIKARWQTVQQGSDITLEELKNISWMQILKEVGEGMLEVVVIIAGVAVVILVTLAVAAALIALVEILAAAAAVSAAALAAVLAILASVTFATAS
4008	GC_00000044	accessoryI	Plum_DE61	2851	15	63	8	0	0.920422	0.833961	0.875061							MAISNSGKMCPAVTSITCTMEIGVFPADEDPCYLAEKAEYAQRLPARITTKLGEIRSLKQIVMSGLIKIEEYKHDFLWPYKAEVVFAIRGKEDVPLPMLATSQTSKQRYGDNLPQSSNPFARPSADDVEKFGIVGIRRPDIILVKDGALRWPGRSATYFDGSVHPDNLKMLIEVKFPGDELSDNQEQDYIQIATRSRFGVMRVDDSRTEEQKQYDEAWRKYYQSDSQHYKNPIPLAPLPR----------------------------------------------------------------------------------------------------------------------------------------------------------------------------------------------------------------------
4012	GC_00000044	accessoryI	Plum_EN01	488	15	63	8	0	0.920422	0.833961	0.875061							MTISNSGKMCPAVTSINCTMEIGVFPADEDPCYLARKAEYALRLPAMIITKLGAIRFLNQVIMSGLIKVEELKHDFLWPYKAEVVFAIRGPKDVPLPMLATSLASKQRYSDNLPQSSNPFARPSADDVEKFGVKRIRRPDIILVKDEVLRWPGRNATYFDGSVHPDNLKMLIEVKFPGDKLSEDQEKDYIRIATRSRFGVMRVDDNRTEEQKQYDEAWRKLYQPSSQHYKNPIPLAPLLPGSPPDDEALPA--PPAEGMPGTIPQPLTKKLPLVSTSPWSFLPSYEDWVILGQEVAGLTEQGLDYIRDSTRELLAQFGAWLNQAGKWVCEEIIDPISHQASYAFSWVSAQTGKIVTWTESEIKARWQTVQQGSDITLEELKNISWMQILKEVGEGMLEMVVIIAGVAIVILVTLAVAAALIALVEILAAAAAVSAAALATVLAILASVTFATAS
4010	GC_00000044	accessoryI	Plum_EN01	1747	15	63	8	0	0.920422	0.833961	0.875061							MAISNNDKMCPAVTSITCTMEIGVFPADEDPCYLAEKAEYALRLPAMIMTKLGAIRFLNQIIMSGLIKVEELKHDFLWSYKAEVVFAIRGKKDVPLPMLATSLASKQRYGDNLPQSSNPFARPSADDAEKFGVVGIRRPDIILVKEEALRWPGRNATYFDGSVHPDNLKMLIEVKFPGDVLSDNQERDYIQIATEKRFGVMRIDDNRTEEQKQYDEAWRKLYQPGSQHYKNPIPLAPLPPGSPPDDEALPV--PPAEGVPGTIPQPLTKNPPLLSTSRWSFLPSYEDWVVLGQEVAGLTENGLNYVRDSTRELLAQFGTWLNQAGKWVCEEIIDPISHQISYAFSWVSEQTGKIVTWTESEIKARWQTVQQGSDITLEELKNISWMQILKEVGEGMLEMVVIIAGVAVVILVTLAVAAALIALVEILAAAAAVSAAALATVLAILASVTFATAS
4009	GC_00000044	accessoryI	Plum_EN01	1752	15	63	8	0	0.920422	0.833961	0.875061							MAISNSGKMCPAVTSINCTMEIGVFPADEDPCYLAEKAEYALRLPAMIITKLGAIRFLNQVIMSGLIKVEELKHDFLWPYKAEVVFAIRGEQDVPLPMLATSQDSKQRYGDNLPQSSNPFARPSAEDAEKFGVVSIRRPDIILVKEEALRWPGRNATYFDGSVHPDNLKMLIEVKFPGDKLAEDQEIDYIQIATEDRFGVMRISDNRTEEQKQYDEAWRKHYQPDSQHYKNPIPLAPLPPGSPPDDEALPA--PPAEGVPGTIPQPLTKNPPLLSTSRWSFLPSYEDWVVLGQEVAGLAENGLNYVLDSTRELLAQFGSWLNQTGKWVCEEIIDPISHQISYAFSWVNEQTGKIVTWTESEIKARWQTVQQGSDITLEELKNISWMQILKEVGEGMLEMVVIIAGVAVVILVTLAVAAALIALVEILAAAAAVSAAALAAVLTILASVTFATAS
4011	GC_00000044	accessoryI	Plum_EN01	2941	15	63	8	0	0.920422	0.833961	0.875061							MAISNSGKMCPAVTSINCTMEIGVFPADEDPCYLAEKAEYALRLPAMIMTKLGAIRFLNQVIMSGLIKVEELKHDFLWPYKAEVVFAIRGKKDVPLPMLATSLASKQRYSDNLPQSSNPFARPSAEDAEEFGVKRIRRPDIILVKDEALRWPGRNATYFDDSVHPDNLKMLIEVKFPGDKLAEDQEIDYIQIATEDRFGVMRVDDNRTEEQKQYDEAWRKLYQPGSQHYKNPIPLAPLPPGSPPDDEALPV--PPAEGVPGTIPQPLTKNPPLLSTSRWSFLPSYEDWVVLGQEVAGLAENGLNYVRDSTRELLAQFGSWLNQTGKWVCEEIIDPISHQVSYAFSWANEQTGKIVTWTESEIKARWQTVQQGSDVTLEELKNISWMQISKEVGEGMLEMVVIVAGVAVVILVTLAVAAALIALVEILAAAAAVSAAALAAVLAILASVTFATAS
4015	GC_00000044	accessoryI	Plum_HB13	1118	15	63	8	0	0.920422	0.833961	0.875061							MAISNSGKMCPAVTSINCTMEIGVFPADEDPCYLAEKAEYALRLPAMIMTKLGAIRFLNQVIMSGLIKVEELKHDFLWPYKAEVVFAIRGKKDVPLPMLATSLASKQRYSDNLPQSSNPFARPSAEDAEEFGVKRIRRPDIILVKDEALRWPGRNATYFDDSVHPDNLKMLIEVKFPGDKLAEDQEIDYIQIATEDRFGVMRVDDNRTEEQKQYDEAWRKLYQPGSQHYKNPIPLAPLPPGSPPDDEALPV--PPAEGVPGTIPQPLTKNPPLLSTSRWSFLPSYEDWVVLGQEVAGLAENGLNYVRDSTRELLAQFGSWLNQTGKWVCEEIIDPISHQVSYAFSWANEQTGKIVTWTESEIKARWQTVQQGSDVTLEELKNISWMQISKEVGEGMLEMVVIVAGVAVVILVTLAVAAALIALVEILAAAAAVSAAALAAVLAILASVTFATAS
4013	GC_00000044	accessoryI	Plum_HB13	1796	15	63	8	0	0.920422	0.833961	0.875061							MAISNSGKMCPAVTSINCTMEIGVFPADEDPCYLAEKAEYALRLPAMIITKLGAIRFLNQVIMSGLIKVEELKHDFLWPYKAEVVFAIRGEQDVPLPMLATSQDSKQRYGDNLPQSSNPFARPSAEDAEKFGVVSIRRPDIILVKEEALRWPGRNATYFDGSVHPDNLKMLIEVKFPGDKLAEDQEIDYIQIATEDRFGVMRISDNRTEEQKQYDEAWRKHYQPDSQHYKNPIPLAPLPPGSPPDDEALPA--PPAEGVPGTIPQPLTKNPPLLSTSRWSFLPSYEDWVVLGQEVAGLAENGLNYVLDSTRELLAQFGSWLNQTGKWVCEEIIDPISHQISYAFSWVNEQTGKIVTWTESEIKARWQTVQQGSDITLEELKNISWMQILKEVGEGMLEMVVIIAGVAVVILVTLAVAAALIALVEILAAAAAVSAAALAAVLTILASVTFATAS
4014	GC_00000044	accessoryI	Plum_HB13	1801	15	63	8	0	0.920422	0.833961	0.875061							MAISNNDKMCPAVTSITCTMEIGVFPADEDPCYLAEKAEYALRLPAMIMTKLGAIRFLNQIIMSGLIKVEELKHDFLWSYKAEVVFAIRGKKDVPLPMLATSLASKQRYGDNLPQSSNPFARPSADDAEKFGVVGIRRPDIILVKEEALRWPGRNATYFDGSVHPDNLKMLIEVKFPGDVLSDNQERDYIQIATEKRFGVMRIDDNRTEEQKQYDEAWRKLYQPGSQHYKNPIPLAPLPPGSPPDDEALPV--PPAEGVPGTIPQPLTKNPPLLSTSRWSFLPSYEDWVVLGQEVAGLTENGLNYVRDSTRELLAQFGTWLNQAGKWVCEEIIDPISHQISYAFSWVSEQTGKIVTWTESEIKARWQTVQQGSDITLEELKNISWMQILKEVGEGMLEMVVIIAGVAVVILVTLAVAAALIALVEILAAAAAVSAAALATVLAILASVTFATAS
4016	GC_00000044	accessoryI	Plum_HB13	3946	15	63	8	0	0.920422	0.833961	0.875061							MTISNSGKMCPAVTSINCTMEIGVFPADEDPCYLARKAEYALRLPAMIITKLGAIRFLNQVIMSGLIKVEELKHDFLWPYKAEVVFAIRGPKDVPLPMLATSLASKQRYSDNLPQSSNPFARPSADDVEKFGVKRIRRPDIILVKDEVLRWPGRNATYFDGSVHPDNLKMLIEVKFPGDKLSEDQEKDYIRIATRSRFGVMRVDDNRTEEQKQYDEAWRKLYQPSSQHYKNPIPLAPLLPGSPPDDEALPA--PPAEGMPGTIPQPLTKKLPLVSTSPWSFLPSYEDWVILGQEVAGLTEQGLDYIRDSTRELLAQFGAWLNQAGKWVCEEIIDPISHQASYAFSWVSAQTGKIVTWTESEIKARWQTVQQGSDITLEELKNISWMQILKEVGEGMLEMVVIIAGVAIVILVTLAVAAALIALVEILAAAAAVSAAALATVLAILASVTFATAS
4018	GC_00000044	accessoryI	Plum_HU23	4379	15	63	8	0	0.920422	0.833961	0.875061							----------------------------------------------MIITKLGAIRFLNQIIMSGLIKVEELKHDFLWPYKAEVVFAIRGKKDVPLPMLATSQVSKQRYGDNL-----------------------------------------------------------------------------------------------------------------------------------------------------------------------------------------------------------------------------------------------------------------------------------------------------------------------------------------------------
4017	GC_00000044	accessoryI	Plum_HU23	4428	15	63	8	0	0.920422	0.833961	0.875061							#NAME?
4022	GC_00000044	accessoryI	Plum_IL9	515	15	63	8	0	0.920422	0.833961	0.875061							MTISNSGKMCPAVTSINCTMEIGVFPADEDPCYLARKAEYALRLPAMIITKLGAIRFLNQVIMSGLIKVEELKHDFLWPYKAEVVFAIRGPKDVPLPMLATSLASKQRYSDNLPQSSNPFARPSADDVEKFGVKRIRRPDIILVKDEVLRWPGRNATYFDGSVHPDNLKMLIEVKFPGDKLSEDQEKDYIRIATRSRFGVMRVDDNRTEEQKQYDEAWRKLYQPSSQHYKNPIPLAPLLPGSPPDDEALPA--PPAEGMPGTIPQPLTKKLPLVSTSPWSFLPSYEDWVILGQEVAGLTEQGLDYIRDSTRELLAQFGAWLNQAGKWVCEEIIDPISHQASYAFSWVSAQTGKIVTWTESEIKARWQTVQQGSDITLEELKNISWMQILKEVGEGMLEMVVIIAGVAIVILVTLAVAAALIALVEILAAAAAVSAAALATVLAILASVTFATAS
4020	GC_00000044	accessoryI	Plum_IL9	1784	15	63	8	0	0.920422	0.833961	0.875061							MAISNNDKMCPAVTSITCTMEIGVFPADEDPCYLAEKAEYALRLPAMIMTKLGAIRFLNQIIMSGLIKVEELKHDFLWSYKAEVVFAIRGKKDVPLPMLATSLASKQRYGDNLPQSSNPFARPSADDAEKFGVVGIRRPDIILVKEEALRWPGRNATYFDGSVHPDNLKMLIEVKFPGDVLSDNQERDYIQIATEKRFGVMRIDDNRTEEQKQYDEAWRKLYQPGSQHYKNPIPLAPLPPGSPPDDEALPV--PPAEGVPGTIPQPLTKNPPLLSTSRWSFLPSYEDWVVLGQEVAGLTENGLNYVRDSTRELLAQFGTWLNQAGKWVCEEIIDPISHQISYAFSWVSEQTGKIVTWTESEIKARWQTVQQGSDITLEELKNISWMQILKEVGEGMLEMVVIIAGVAVVILVTLAVAAALIALVEILAAAAAVSAAALATVLAILASVTFATAS
4019	GC_00000044	accessoryI	Plum_IL9	1789	15	63	8	0	0.920422	0.833961	0.875061							MAISNSGKMCPAVTSINCTMEIGVFPADEDPCYLAEKAEYALRLPAMIITKLGAIRFLNQVIMSGLIKVEELKHDFLWPYKAEVVFAIRGEQDVPLPMLATSQDSKQRYGDNLPQSSNPFARPSAEDAEKFGVVSIRRPDIILVKEEALRWPGRNATYFDGSVHPDNLKMLIEVKFPGDKLAEDQEIDYIQIATEDRFGVMRISDNRTEEQKQYDEAWRKHYQPDSQHYKNPIPLAPLPPGSPPDDEALPA--PPAEGVPGTIPQPLTKNPPLLSTSRWSFLPSYEDWVVLGQEVAGLAENGLNYVLDSTRELLAQFGSWLNQTGKWVCEEIIDPISHQISYAFSWVNEQTGKIVTWTESEIKARWQTVQQGSDITLEELKNISWMQILKEVGEGMLEMVVIIAGVAVVILVTLAVAAALIALVEILAAAAAVSAAALAAVLTILASVTFATAS
4021	GC_00000044	accessoryI	Plum_IL9	3048	15	63	8	0	0.920422	0.833961	0.875061							MAISNSGKMCPAVTSINCTMEIGVFPADEDPCYLAEKAEYALRLPAMIMTKLGAIRFLNQVIMSGLIKVEELKHDFLWPYKAEVVFAIRGKKDVPLPMLATSLASKQRYSDNLPQSSNPFARPSAEDAEEFGVKRIRRPDIILVKDEALRWPGRNATYFDDSVHPDNLKMLIEVKFPGDKLAEDQEIDYIQIATEDRFGVMRVDDNRTEEQKQYDEAWRKLYQPGSQHYKNPIPLAPLPPGSPPDDEALPV--PPAEGVPGTIPQPLTKNPPLLSTSRWSFLPSYEDWVVLGQEVAGLAENGLNYVRDSTRELLAQFGSWLNQTGKWVCEEIIDPISHQVSYAFSWANEQTGKIVTWTESEIKARWQTVQQGSDVTLEELKNISWMQISKEVGEGMLEMVVIVAGVAVVILVTLAVAAALIALVEILAAAAAVSAAALAAVLAILASVTFATAS
4025	GC_00000044	accessoryI	Plum_IT41	1107	15	63	8	0	0.920422	0.833961	0.875061							MAISNSGKMCPAVTSINCTMEIGVFPADEDPCYLAEKAEYALRLPAMIMTKLGAIRFLNQVIMSGLIKVEELKHDFLWPYKAEVVFAIRGKKDVPLPMLATSLASKQRYSDNLPQSSNPFARPSAEDAEEFGVKRIRRPDIILVKDEALRWPGRNATYFDDSVHPDNLKMLIEVKFPGDKLAEDQEIDYIQIATEDRFGVMRVDDNRTEEQKQYDEAWRKLYQPGSQHYKNPIPLAPLPPGSPPDDEALPV--PPAEGVPGTIPQPLTKNPPLLSTSRWSFLPSYEDWVVLGQEVAGLAENGLNYVRDSTRELLAQFGSWLNQTGKWVCEEIIDPISHQVSYAFSWANEQTGKIVTWTESEIKARWQTVQQGSDVTLEELKNISWMQISKEVGEGMLEMVVIVAGVAVVILVTLAVAAALIALVEILAAAAAVSAAALAAVLAILASVTFATAS
4023	GC_00000044	accessoryI	Plum_IT41	1256	15	63	8	0	0.920422	0.833961	0.875061							MAISNSGKMCPAVTSINCTMEIGVFPADEDPCYLAEKAEYALRLPAMIITKLGAIRFLNQVIMSGLIKVEELKHDFLWPYKAEVVFAIRGEQDVPLPMLATSQDSKQRYGDNLPQSSNPFARPSAEDAEKFGVVSIRRPDIILVKEEALRWPGRNATYFDGSVHPDNLKMLIEVKFPGDKLAEDQEIDYIQIATEDRFGVMRISDNRTEEQKQYDEAWRKHYQPDSQHYKNPIPLAPLPPGSPPDDEALPA--PPAEGVPGTIPQPLTKNPPLLSTSRWSFLPSYEDWVVLGQEVAGLAENGLNYVLDSTRELLAQFGSWLNQTGKWVCEEIIDPISHQISYAFSWVNEQTGKIVTWTESEIKARWQTVQQGSDITLEELKNISWMQILKEVGEGMLEMVVIIAGVAVVILVTLAVAAALIALVEILAAAAAVSAAALAAVLTILASVTFATAS
4024	GC_00000044	accessoryI	Plum_IT41	1261	15	63	8	0	0.920422	0.833961	0.875061							MAISNNDKMCPAVTSITCTMEIGVFPADEDPCYLAEKAEYALRLPAMIMTKLGAIRFLNQIIMSGLIKVEELKHDFLWSYKAEVVFAIRGKKDVPLPMLATSLASKQRYGDNLPQSSNPFARPSADDAEKFGVVGIRRPDIILVKEEALRWPGRNATYFDGSVHPDNLKMLIEVKFPGDVLSDNQERDYIQIATEKRFGVMRIDDNRTEEQKQYDEAWRKLYQPGSQHYKNPIPLAPLPPGSPPDDEALPV--PPAEGVPGTIPQPLTKNPPLLSTSRWSFLPSYEDWVVLGQEVAGLTENGLNYVRDSTRELLAQFGTWLNQAGKWVCEEIIDPISHQISYAFSWVSEQTGKIVTWTESEIKARWQTVQQGSDITLEELKNISWMQILKEVGEGMLEMVVIIAGVAVVILVTLAVAAALIALVEILAAAAAVSAAALATVLAILASVTFATAS
4026	GC_00000044	accessoryI	Plum_IT41	4113	15	63	8	0	0.920422	0.833961	0.875061							MTISNSGKMCPAVTSINCTMEIGVFPADEDPCYLARKAEYALRLPAMIITKLGAIRFLNQVIMSGLIKVEELKHDFLWPYKAEVVFAIRGPKDVPLPMLATSLASKQRYSDNLPQSSNPFARPSADDVEKFGVKRIRRPDIILVKDEVLRWPGRNATYFDGSVHPDNLKMLIEVKFPGDKLSEDQEKDYIRIATRSRFGVMRVDDNRTEEQKQYDEAWRKLYQPSSQHYKNPIPLAPLLPGSPPDDEALPA--PPAEGMPGTIPQPLTKKLPLVSTSPWSFLPSYEDWVILGQEVAGLTEQGLDYIRDSTRELLAQFGAWLNQAGKWVCEEIIDPISHQASYAFSWVSAQTGKIVTWTESEIKARWQTVQQGSDITLEELKNISWMQILKEVGEGMLEMVVIIAGVAIVILVTLAVAAALIALVEILAAAAAVSAAALATVLAILASVTFATAS
4033	GC_00000044	accessoryI	Plum_PB455	2074	15	63	8	0	0.920422	0.833961	0.875061							MAISNSGKMCPAVTSINCTMEIGVFPADEDPCYLARKAEYAQRLPAIIFTKQGTIRFLKQIVMSELIKRETVSE--------------------------------------------------------------------------------------------------------------------------------------------------------------------------------------------------------------------------------------------------------------------------------------------------------------------------------------------------------------------------------------------
4027	GC_00000044	accessoryI	Plum_PB455	3021	15	63	8	0	0.920422	0.833961	0.875061							MAISNSGKMCPAVTSITCTMEIGVFPADEDPCYLARKAEYALRLPAMIITKLGAIRFLNQVIMSGLIKVEELKHDFLWPYKAEVVFAIRGEQDVPLPMLATSQDSKQRYGDNLPQSSNPFARPSAEDAEKFGVKRIRRPDIILVKDEALRWPGRNATYFDDSVHPDNLKMLIEVKFPGDDLSDDQEIDYIQIATEDRFGVMRIIDNRTEEQKQYDEAWRKHYQPGSQHYKNPIPLAPLPPGSPPDDEDLPI--PPAEGVPGTIPQPLTKNPPLLSTSHWSFLPSYEDWVILGQEVASLTEQGLDYIRNSTRELLAQFGSWLNQAGKWVCEEIIDPISHQVSYAFSWVNEQTGKIVTWTESEIKARWQTVQQGSDITLEELKNISWMQILKEVGEGMLEVVVIIAGVSAVILVTLAVTAALIALVEILAAAAAVSAAALAAVLAILASVTFAAAS
4029	GC_00000044	accessoryI	Plum_PB455	3352	15	63	8	0	0.920422	0.833961	0.875061							MAISNSGKMCPAVTSINCTMEIGVFPADEDPCYLARKAEYAQRLPAMIITKLGAIRFLKQIVMSGLIKVEEYKHDFLWPYKAEVVFAIRATKDVPLPMLATSQVSKQRYGGNLPQSSNPFARPSADDMEKFEIVGIRRPDIILVKDETLRWPGRNATYFDGSVHPDNLKMLIEVKFPGDELSDSQEKDYIRIATRDRFGVMRVDDSRTEEQKQYDEAWRKLYQPGSQHYKNPIPLAPLPPGSPPDEEALPA--PPAEGAPGTIPQPLTKKLPLVSTSPWSFLPSYEDWVILGQEVAGLAENGLNYVRDSTRELLAQFGVWLNQAGKWVCEEVIDPISHQVSYAFSWVSEQTGKIVTWTESEIKAQWQIVQQDSDITLEELKNISWMQILKEVGEGMLEVVVIIAGVAVVILVTLAVAAALIALVEILAAAAAVSAAALAAVLAILASVTFATAS
4030	GC_00000044	accessoryI	Plum_PB455	3387	15	63	8	0	0.920422	0.833961	0.875061							MAISNNGKMCPAVTSINCTMAIGIFPADEDPCYLARKAEYAQRLPAIIFTKQGTIRFLKQVVMSGLIKVEEYKHDFLWPYKAEVVFAIR-EEAVPLPILATSQISKQRYGDNLPQSSNPFARPSDADMEKFGIVGIRRPDIILVKDEALRWPGRNATYFDGSMHPDNLKMLIEVKFPGDDLTQGQQIDYIQIATEKRFGVMRVTDNRTEEQKQYDEAWRKHYQPSSQHYKNPIPLAPLPPGSPPDDDTLPPPTPPEEGVPGTIPQPLTKNPPLLSTSRWSFLPSYEDWVILGQEVAGLAENGLNYVRDSTRELLAQFGAWLNQAGKWVCEEIIDPISHQVSYAFSWVNEQTGKIVTWTESEIKACWQTVQQGSDITLEELKNISWMQILKEVGEGMLEMVVIIAGVAVVILVTLAVAAALIALVEILAAAAAVSAAALAAILAILASVTFATAS
4032	GC_00000044	accessoryI	Plum_PB455	3871	15	63	8	0	0.920422	0.833961	0.875061							#NAME?
4034	GC_00000044	accessoryI	Plum_PB455	3872	15	63	8	0	0.920422	0.833961	0.875061							--------------------------------------------------------------------------------------------------------------------------------------------------------------------------------------------------------MRIINNRTEEQKQYDEAWQKFYQPGSQHYKNPIPLAPLPPGSPPDDQALPA--PPTEGVPGTIP----------------------------------------------------------------------------------------------------------------------------------------------------------------------------------------------
4031	GC_00000044	accessoryI	Plum_PB455	4005	15	63	8	0	0.920422	0.833961	0.875061							MAISNNGKMCPAVTSINCTMAIGIFPADEDPCYLARKAEYAQRLPAIIFTKQGTIRFLKQVVMSGLIKVEEYKHDFLWPYKAEVVFAIR-EEAVPLPILATSQISKQRYGDNLPQSSNPFARPSDADMEKFGIVGIRRPDIILVKDEALRWPGRNATYFDGSMHPDNLKMLIEVKFPGDDLTQGQQIDYIQIATEKRFGVMRVTDNRTEEQKQYDEAWRKHYQPSSQHYKNPIPLAPLPPGSPPDDDTLPPPTPPEEGVPGTIPQPLTKNPPLLSTSRWSFLPSYEDWVILGQEVAGLAENGLNYVRDSTRELLAQFGAWLNQAGKWVCEEIIDPISHQVSYAFSWVNEQTGKIVTWTESEIKACWQTVQQGSDITLEELKNISWMQILKEVGEGMLEMVVIIAGVAVVILVTLAVAAALIALVEILAAAAAVSAAALAAILAILASVTFATAS
4028	GC_00000044	accessoryI	Plum_PB455	4046	15	63	8	0	0.920422	0.833961	0.875061							MAISNSGKMCPAVTSINCTMEIGVFPADEDPCYLARKAEYALRLPAIIFTKQGTIRFLKQIVMSGLIKVEEYKHDFLWPYKAEVVFAIRAAKDVPLPMLATSQISKQRYGDNLPQSSNPFAQSSADDAEKFGVVGIRRPDIILVKEEALRWPGRNATYFDGSVHPDNLKMLIEVKFPGDELSRDQEKDYIQIATRDRFGVMRVSDSRTEEQKQYDEAWRKLYQPGSQHYKNPIPLAPLPPGSPPDEEALPA--PPAEGVPGTIPQPLTKKLPLVSTSPWSFLASYEDWVILGQEVAGLTEQGLDYIRNSTRELLAQFGTWFNQAGKWVCEEIIDPISHQVSYAFSWVSEQTGKIVTWTESEIKARWQTVQQGSDITLEELKNISWMQILKKVGEEMLEVVVIIAEVAVVIFVTLAVAAALIALVEILAAAAAVSTAALAAVLAILASVTFATAS
4040	GC_00000044	accessoryI	Plum_PT11	3381	15	63	8	0	0.920422	0.833961	0.875061							#NAME?
4037	GC_00000044	accessoryI	Plum_PT11	3872	15	63	8	0	0.920422	0.833961	0.875061							MTASNSGKMCPAVTSITCTMEIGVFPADEDPCYLAKKAEYALRLPAMIITRQGAIRFLNQVIMSGLIKVEELKHDFLWPYKAEVVFAIRAAKDVPLPMLATSQISKQRYGDNLPQSSNPFARPSAEDAEKFGVKRIRRPDIILVKDETLRWPGRNATYFDGSVHPDNLKMLIEVKFPGDDLSREQERDYMLIATEERFGVLRVDDSRTEEQKQYDEAWRRLYQPGSQHYKNPIPLAPLPPGSPPDD-TLPPPTPPEEGVPGTIHQPLTKKLPLVSTSPWSFLPSYEDWVILGQEVSGLAENGLNYVRDSTRELLAQFGEWFSKTGKWVCEEIIDPVTHQVSYAFSWVNEQTGKIVTWTESEIKARWQTVQQGSDITLEELKNISWMQILKEVGEGMLEVVVIVAEVAVVILVTLAVAAALIALVEILAAAAAVSAAALAAVLAILASVTFATAS
4039	GC_00000044	accessoryI	Plum_PT11	3951	15	63	8	0	0.920422	0.833961	0.875061							MAISNSGKMCPAVTSITCTMEIGVFPADEDPCYLAKKAEYAQRLPARITTKLGEIRSLKQIVMSGLIKIEEYKHDFLWPYKAEVVFAIR-EGAVPLPMLATSQISKQRYGDNLPQSSNPFARPSAEDAEKFEVVGIRRPDIILVKDEAIRWPGRNATYFDGSVHSDNLKMLIEVKFPGDELSDNQEQDYIQIATRSRFGVMRVDDSRTEEQKQYDEAWRRLYQPGSQHYKNPIPLAPLPPGSPPDDEALPI--LPEEGVPGTIPQPLTKKLPLISTSPWSFLPSYEDWVVLGQEVAGLAENGLNYVRDSTRELLAQFGEWFSKTGK--------------------------------------------------------------------------------------------------------------------------------
4041	GC_00000044	accessoryI	Plum_PT11	3952	15	63	8	0	0.920422	0.833961	0.875061							#NAME?
4035	GC_00000044	accessoryI	Plum_PT11	3973	15	63	8	0	0.920422	0.833961	0.875061							MAISNSGKMCPAVTSITCTMEIGVFPADEDPCYLARKAEYALRLPAMIITKLGAIRFLNQVIMSGLIKVEELKHDFLWPYKAEVVFAIRGKKDVPLPMLATSQVSKQHYGDNLPQSSNPFARPSVDDGEKFGVKRIRRPDIILVKDEALRWPGRNATYFDGSVHPDNLKMLIEVKFPGDSLSKGQQTDYIQIATEDRFGVMRVDDSRTEEQKQYDEAWRKHYQPGSQHYKNPIPLAPLPPGSPPDDEALPI--PPEEGVPGTIPQPLTKKLPLLSTSPWSFLPSYEDWVVLGQEVAGLAENGLNYVRDSTRELLAQFDAWLNQAGKWVCEEIVDPISHQVSYAFSWVNEQTGKIVTWTESEIKARWQTVQQGSDITLEELKNISWMQILKEVGEGMLEVVVIVAEVAVVILVTLAVAAALIALVEILAAAAAVSAAALAAVLAILASVTFATAS
4038	GC_00000044	accessoryI	Plum_PT11	4117	15	63	8	0	0.920422	0.833961	0.875061							#NAME?
4036	GC_00000044	accessoryI	Plum_PT11	4119	15	63	8	0	0.920422	0.833961	0.875061							MTISNSGNICPAVTSINCTMEIGVFPTDEDPCYLAEKAEYALRLPAMILTKQGAIRFLNQIIMSGLIKVEEYKHDFLWSYKAEVVFAIRGKKDAPLPMLATSQISKQRYGDNLPQSSNPFARPSAKDAEKFGVVSIRRPDIILVKNEALRWPGRNATYFDGSVHPDNLKMLIEVKFPGDALSKGQEKDYIQIATRDRFGVMRVDDSRTEEQKQYDEAWREHYQPGSQHYKNPIPLAPLPPGSPPDNA--PT--PPEEGVPGTIPQPLTKNLPLVSTAPWSFLPNYEDWVILGQEVAGLTEQGLDYIRNSTREHLAQFGAWFSETGKWVCKEIIDPITHQASYAFSWVSEQTGKIVTWTESEIKARWQTVQQGSDITLEELKNMSWLQILKTVGEGMLEVVVIIAGVAVVILVTLVVAAALIALVEILAAAAAVSAAALAAVLTILAGVTFATAS
4044	GC_00000044	accessoryI	Plum_TT01	449	15	63	8	0	0.920422	0.833961	0.875061							MAISNSGKMCPAVTSINCTMEIGVFPADEDPCYLAEKAEYALRLPAMIMTKLGAIRFLNQVIMSGLIKVEELKHDFLWPYKAEVVFAIRGKKDVPLPMLATSLASKQRYSDNLPQSSNPFARPSAEDAEEFGVKRIRRPDIILVKDEALRWPGRNATYFDDSVHPDNLKMLIEVKFPGDKLAEDQEIDYIQIATEDRFGVMRVDDNRTEEQKQYDEAWRKLYQPGSQHYKNPIPLAPLPPGSPPDDEALPV--PPAEGVPGTIPQPLTKNPPLLSTSRWSFLPSYEDWVVLGQEVAGLAENGLNYVRDSTRELLAQFGSWLNQTGKWVCEEIIDPISHQVSYAFSWANEQTGKIVTWTESEIKARWQTVQQGSDVTLEELKNISWMQISKEVGEGMLEMVVIVAGVAVVILVTLAVAAALIALVEILAAAAAVSAAALAAVLAILASVTFATAS
4043	GC_00000044	accessoryI	Plum_TT01	806	15	63	8	0	0.920422	0.833961	0.875061							MAISNNDKMCPAVTSITCTMEIGVFPADEDPCYLAEKAEYALRLPAMIMTKLGAIRFLNQIIMSGLIKVEELKHDFLWSYKAEVVFAIRGKKDVPLPMLATSLASKQRYGDNLPQSSNPFARPSADDAEKFGVVGIRRPDIILVKEEALRWPGRNATYFDGSVHPDNLKMLIEVKFPGDVLSDNQERDYIQIATEKRFGVMRIDDNRTEEQKQYDEAWRKLYQPGSQHYKNPIPLAPLPPGSPPDDEALPV--PPAEGVPGTIPQPLTKNPPLLSTSRWSFLPSYEDWVVLGQEVAGLTENGLNYVRDSTRELLAQFGTWLNQAGKWVCEEIIDPISHQISYAFSWVSEQTGKIVTWTESEIKARWQTVQQGSDITLEELKNISWMQILKEVGEGMLEMVVIIAGVAVVILVTLAVAAALIALVEILAAAAAVSAAALATVLAILASVTFATAS
4042	GC_00000044	accessoryI	Plum_TT01	811	15	63	8	0	0.920422	0.833961	0.875061							MAISNSGKMCPAVTSINCTMEIGVFPADEDPCYLAEKAEYALRLPAMIITKLGAIRFLNQVIMSGLIKVEELKHDFLWPYKAEVVFAIRGEQDVPLPMLATSQDSKQRYGDNLPQSSNPFARPSAEDAEKFGVVSIRRPDIILVKEEALRWPGRNATYFDGSVHPDNLKMLIEVKFPGDKLAEDQEIDYIQIATEDRFGVMRISDNRTEEQKQYDEAWRKHYQPDSQHYKNPIPLAPLPPGSPPDDEALPA--PPAEGVPGTIPQPLTKNPPLLSTSRWSFLPSYEDWVVLGQEVAGLAENGLNYVLDSTRELLAQFGSWLNQTGKWVCEEIIDPISHQISYAFSWVNEQTGKIVTWTESEIKARWQTVQQGSDITLEELKNISWMQILKEVGEGMLEMVVIIAGVAVVILVTLAVAAALIALVEILAAAAAVSAAALAAVLTILASVTFATAS
4045	GC_00000044	accessoryI	Plum_TT01	1468	15	63	8	0	0.920422	0.833961	0.875061							MTISNSGKMCPAVTSINCTMEIGVFPADEDPCYLARKAEYALRLPAMIITKLGAIRFLNQVIMSGLIKVEELKHDFLWPYKAEVVFAIRGPKDVPLPMLATSLASKQRYSDNLPQSSNPFARPSADDVEKFGVKRIRRPDIILVKDEVLRWPGRNATYFDGSVHPDNLKMLIEVKFPGDKLSEDQEKDYIRIATRSRFGVMRVDDNRTEEQKQYDEAWRKLYQPSSQHYKNPIPLAPLLPGSPPDDEALPA--PPAEGMPGTIPQPLTKKLPLVSTSPWSFLPSYEDWVILGQEVAGLTEQGLDYIRDSTRELLAQFGAWLNQAGKWVCEEIIDPISHQASYAFSWVSAQTGKIVTWTESEIKARWQTVQQGSDITLEELKNISWMQILKEVGEGMLEMVVIIAGVAIVILVTLAVAAALIALVEILAAAAAVSAAALATVLAILASVTFATAS
4048	GC_00000044	accessoryI	Ptem	213	15	63	8	0	0.920422	0.833961	0.875061							MAISNSGKMCPAVTSITCTMEIGVFPADEDPCYLARKAEYALRLPAMIITKLGAIRFLNQVIMSGLIKVEELKHDFLWPYKAEVVFAIRGKKDVPLPMLATSQVSKQHYGDNLPQSSNPFARPSVDDGEKFGVKRIRRPDIILVKDEALRWPGRNATYFDGSVHPDNLKMLIEVKFPGDSLSKGQQTDYIQIATEDRFGVMRVDDSRTEEQKQYDEAWRKHYQPGSQHYKNPIPLAPLRPGSPPDDEALPI--PPEEGVPGTIPQPLTKKLPLLSTSPWSFLPSYEDWVVLGQEVAGLAENGLNYVRDSTRELLAQFDAWLNQAGKWVCEEIVDPISHQVSYAFSWVNEQTGKIVTWTESEIKARWQTVQQGSDITLEELKNISWMQILKEVGEGMLEVVVIVAEVAVVILVTLAVAAALIALVEILAAAAAVSAAALAAVLAILASVTFATAS
4050	GC_00000044	accessoryI	Ptem	219	15	63	8	0	0.920422	0.833961	0.875061							MAISNSGKMCPAVTSITCTMEIGVFPADEDPCYLAKKAEYALRLPAMIITKLGAIRFLNQVIMSGLIKVEELKHDFLWPYKAEVVFAIRAAKDVPLPMLATSQISKQRYGDNLPQSSNPFARPSAEDAEKFGVKRIRRPDIILVKDETLRWPGRNATYFDGSVHPDNLKMLIEVKFPGDDLSREQERDYMLIATEERFGVLRVDDSRTEEQKQYDEAWRRLYQPGSQHYKNPIPLAPLPPGSPPDD-TLPPPTPPEEGVPGTIHQPLTKKLPLVSTSPWSFLPSYEDWVILGQEVSGLAENGLNYVRDSTRELLAQFGEWFSKTGKWVCEEIIDPVTHQVSYAFSWVNEQTGKIVTWTESEIKARWQTVQQGSDITLEELKNISWMQILKEVGEGMLEVVVIVAEVAVVILVTLAVAAALIALVEILAAAAAVSAAALAAVLAILASVTFATAS
4049	GC_00000044	accessoryI	Ptem	1277	15	63	8	0	0.920422	0.833961	0.875061							MTISNSGNLCPAVTSINCTMEIGVFPADEDPCYLAEKAEYALRLPAMIVTKQGTIRFLNQIIMSGLIKVEELKHNFLWSYKAEVVFAIRGKKDVPLPMLATSQDSKQHYGDNLPQSSNPFTRPSATDVKKFGVKRIRRPDIILVKEEALRWPGRNATYFDGSVHPDNLKMLIEVKFPGDVLSDNQEQDYIQIATEDRFGVMRVIDNRTEEQKQYDEAWRKHYQPSSQHYKNPIPLAPLPPSSPSDDDALPAPTPPEEGVPGTIPQPLTKNLPLVSTAPWSFLPSYEDWVILGQEVSGLTEQGLDYIRNSTRELLAQFGAWFNEAGKWVCEEIIDPITHQASYAFSWVSEQTGKIVTWTESEIKARWQTVQQGSDITLEELKNMSWLQILKEVGEGMLEVVVIIAGVAVVILVTLVVAAALIALVEILAAAAAVSAAALAAVLAILASVTFATAS
4047	GC_00000044	accessoryI	Ptem	1284	15	63	8	0	0.920422	0.833961	0.875061							MAISNSGKMCPAVTSINCTMEIGIFPADEDPCYLARKAEYALRLPAMIITRLGAIRFLNQVIMSGLIKVEELKHDFLWPYKAEVVFAIRGEQDVPLPMLATSQDSKQRYGDNLPQSSNPFARPSAEDAEKFGVVSIRRPDIILVKEEALRWPGRNATYFDGSVHPDNLKMLIEVKFPGDKLAEDQEIDYIQIATEDRFGVMRVSDNRTEEQKQYDEAWREHYQPGSQHYKNPIPLAPLPPSSPPDEEALPI--PPEEGVPGTIPQPLTKNPPLLSTSRWSFLPSYEDWVVLGQEVAGLAENGLNYVRDSTRQLLAQFGIGFNQAGKWVCEEIIDPISHQVSYAFSWVSEQTGKIVTWTESEIKVQWQTVQQGSDITLEELKNMSWMQILKEVGEGMLEVVVIVAGVAVVILVTLAVAAALIALVEILAAAAAVSAAALAAVLAILASVTFATAS
4053	GC_00000044	accessoryI	Ptem	2080	15	63	8	0	0.920422	0.833961	0.875061							#NAME?
4046	GC_00000044	accessoryI	Ptem	2731	15	63	8	0	0.920422	0.833961	0.875061							MAISNSGKMCPAVTSITCTMEIGVFPADEDPCYLARKAEYALRLPAMIITKLGAIRFLNQVIMSGLIKVEELKHDFLWPYKAEVVFAIRGKKDVPLPMLATSQVSKQHYGDNLPQSSNPFARPSVDDGEKFGVKRIRRPDIILVKDEALRWPGRNATYFDGSVHPDNLKMLIEVKFPGDSLSKGQQTDYIQIATEDRFGVMRVDDSRTEEQKQYDEAWRKHYQPGSQHYKNPIPLAPLRPGSPPDDEALPI--PPEEGVPGTIPQPLTKKLPLLSTSPWSFLPSYEDWVVLGQEVAGLAENGLNYVRDSTRELLAQFGEWFSKTGKWVCEEIIDPVTHQVSYAFSWVNEQTGKIVTWTENEIKARWQTVQQGSDITLEELKNISWMQILKEVGEGMLEVVVIITGVAVVILVTLAVAAALIALVEILAAAAAVSAAALAAVLAILASVTFATAS
4052	GC_00000044	accessoryI	Ptem	3686	15	63	8	0	0.920422	0.833961	0.875061							#NAME?
4051	GC_00000044	accessoryI	Ptem	3687	15	63	8	0	0.920422	0.833961	0.875061							MPMSNDGKMCLAVTSINCTMEIGIFPADEDPCYLAEKAEYALRLPAMIFTRQGAIRFLNQVVMSGLIKVEEYKHDFLWPYKAEVVFAIRGKKDVPLPMLATSQVSKQRYGDNLPQSSNPFARPSADDVEKFGVKRIRRPDIILVKDEALRWPGRNATYFDGSVHPDNLKMLIEVKFPGDNLTEGQQTDYIQIATEKRFGVMRVDDNRTEEQKQYDEAWRKLYQPSSQHYKNPIPLAPLPPGSPPGDEALPV--PPEEGVPGTIPQPLTKNIPLVSTSPWSFLPNYEDWIILGQEVADLTEQGLDYIRDSTRELLTQFGT---------------------------------------------------------------------------------------------------------------------------------------
4057	GC_00000044	accessoryI	Ptem_HBLC135	30	15	63	8	0	0.920422	0.833961	0.875061							#NAME?
4055	GC_00000044	accessoryI	Ptem_HBLC135	1682	15	63	8	0	0.920422	0.833961	0.875061							MAISNSGKMCPAVTSINCTMEIGIFPSDEDPCYLARKAEYALRLPAMIVTKQGAIRFLNQIIMSGLIKVEELKHDFLWPYKAEVVFAIRGQKDVPLPMLATSQVSKQRYGDNLPQSSNPFARPSADEMEKFGVVGIRRPDIILVKEEALRWPGRNATYFDGSVHPDNLKMLIEVKFPGDGLSDNQERDYIQIATEDRFGVMRVSDNRTEEQKQYDEAWRKHYQPGSQHYKNPIPLVPLPPGSPPDD-ALPA--PPEEGVPGTIPQPLTKNPPLVSTSPWSFLPSYEDWVILGQEVAGLTEQGLDYIRDSTRELLAQFGVWFSETGKWVCKEIIDPITHQASYAFSWVSEQTGKIVTWTESEIKARWQTVQQGSDITLEELKNMSWLQILKKVGEEMLEVVVIIAEVAVVILITLVVAAALIVLLDILAAAAEVSAVALAAVLAILTSVKLATAS
4056	GC_00000044	accessoryI	Ptem_HBLC135	2791	15	63	8	0	0.920422	0.833961	0.875061							MAISNNGNLCPAVTSINCTMEIGVFPTDEDPCYLAEKAEYALRLPAMIVTKQGAIRFLNQIIMSGLIKVEEYKHDFLWSYKAEVVFAIRGKKDAPLPMLATSQISKQRYGDNLPQSSNPFARPSAEDAEKFGVVSIRRPDIILVKNEALRWPGRNATYFDGSVHPDNLKMLIEVKFPGDELSRDQEKDYIQIATRDRFGVMRIDDSRTEEQKQYDEAWRKLYQPGSQHYKNPIPLAPLPPGSPPDDDALPAPTPPEEGTPGTIPQPLAKNIPLVSTSPWSFLPSYEDWIILGQEVAGLTEQGLDYIRNSTRELLAQFGAWFSEAGKWICEEIIDPITHQASYAFSWVSEQTGKIVTWTESEIKARWQTVQQGSDITLEELKNISWMQILKKVGEEMLEVVVIIVEVAVVILVTLAVAAALIALVEILAAAAAVSAAALAAVLTILAGVTFAIAS
4054	GC_00000044	accessoryI	Ptem_HBLC135	3577	15	63	8	0	0.920422	0.833961	0.875061							MAISNSGNICPAVTSINCTMEIGVFPTDEDPCYLAEKAEYALRLPAMILTKQGAIRFLNQIIMSGLIKVEELKHDFLWPYKAEVVFAIRGKKDVPLPMLATSQVSKQRYGDNLPQSSNPFARPSADDMEKFGVVGIRRPDIILVKEEALRWPGRNATYFDGSAHPDNLKMLIEVKFPGDKLSEDQEKDYIQIATRSRFGVMRVSDNRTEEQKQYDEAWQEHYQPGSQHYKNPIPLAPLPPGSPPDDDALPT--PPEEGVPGTIPQPLTKNLPLVSASPWSFLLSYEDWVILGQEVAGLTEQGLDYIRNSTRERLAQFGAWFSETGKWVCKEIIDPITHQASYAFSWVSEQTGKIVTWTESEIKARWQTVQQGSDITLEELKNISWMQILKKVGEGMLEVVVIIAEVAVVILVTLAVAAALIALVEILAATAAVSTAALAAVLAILAGVTFATAS
4058	GC_00000045	accessoryI	Pasy_PB68	4207	13	63	13	0	0.918935	0.633926	0.750276			COG0358	DNA primase (bacterial type)	L	L	MARVPDTDLAHLKQTVSLLGLVRKQGRAMKKRGEDYVLRCPFHHEKTPSMVISPAKNLYHCFGCGAAGSVLDWVIQTEGVTLKIAIRRLKELAGLPDMDNAVMAASSLAVPPGSQSAPLPRPKLADLDDDGQALLHQVIDFYHQNLLASPEAKTWLARRGLHHPELVSHFKLGYAGHHGISGSAGLLPSKDSQEGQQLRGKLSGLGVLRTTTRQDHFRGCVVVPIIGWAESASVASRGRVLQLYGRRTQPDYKVLKDSPKHLYLSSPLAGVWNEAAMKAAAEIILCEALIDAMTFWCAGFRNVIAAFGVNGFNREHLDALQYHGVKRVLIAFDRDEAGDRGAANVAADLLEAGIEAWRVQFPPGMDANDYALKSGNAEH---------------------------------------------------------------------------------------------------------------------------------------------------------------------------------------------------------------------------------------------------------------------------------------------------------------------------------------------------------------------------------------------------------------------------------------------------------------------------------------------------------------------------------------------------------------------------------------------------------------------------------------------------------------------------------------------------------------------------------------------------------------
4065	GC_00000045	accessoryI	Pbod	2012	13	63	13	0	0.918935	0.633926	0.750276			COG0358	DNA primase (bacterial type)	L	L	MTRIPDTDLARLKQTVSLLGLARKQGRAMKKRGEDYVLRCPFHHEKTPSMVISPAKNLYHCFGCGAAGSVLDWVIQTEGVTLKIAIRRLRELVGLPDMDNAVVAASSLAAPPGSQAAPLPSPKLADLDDDGQALL-------------------------------------------------------------------------------------------------------------------------------------------------------------------------------------------------------------------------------------------------------------------------------------------------------------------------------------------------------------------------------------------------------------------------------------------------------------------------------------------------------------------------------------------------------------------------------------------------------------------------------------------------------------------------------------------------------------------------------------------------------------------------------------------------------------------------------------------------------------------------------------------------------------------------------------------------------------------------------------------------------------------
4059	GC_00000045	accessoryI	Pbod	4268	13	63	13	0	0.918935	0.633926	0.750276			COG0358	DNA primase (bacterial type)	L	L	----------------------------------------------------------------------------------------------------------------------------------------------------------------------------------------------------------------------------------------------------------------------------------------------------------------------------------------------------------------------------------------------------------------------------------------------------------------------------------------------------------------------------------------RVLLMLEQQQDAEQQAEAEASGTTAVTVSAEDEAAALALLTSPNLTEQIINNMAACGVVGESTNLLTGYLAAVSRKLDKPLAVLIQSSSAAGKSSLMEAVLNLMPEEERIQYSAMTGQSLYYLGETSLQHKILAIAEEEGVRQAAYALKLLQSDGELKIASTGKNEQSGELVTREYKVQGPVMLMLTTTAIDVDEELLNRCLVLTVNESREQTQAIHAMQRHRQTLAGLLADSEKSYLTQLHQNAQRLLRPLKVVNPYAHQLTFLSDKTRMRRDHMKYLTLIQAIALLHQYQREVKKTTHRGQVIEYIEVTKDDIQLANQLAHEVLGRTLDEMPPQTRKLLLLIQEMVNAQAQIQHCQPNEVRFTRRDIRAFTHWSDSQLKNHCQRLTEMEYLLLHGGSRGHLLQYELLWDGEDNGAAHLCGLLEVEEPAVETAGGERKSEPKGRKSSPSLGQVWPESGEEKPASAQAEQGQAGTQVRADEHAVIKENNHGNALPVPDRDKTPEAVPTGHESKSDRE-------DSKSASSLGQVWSKSGEEKPASAQTAQGKTGAQVRADENAIIRGKNKMAPSPAASAAHPPAETEINHGKP
4064	GC_00000045	accessoryI	Pbod	4274	13	63	13	0	0.918935	0.633926	0.750276			COG0358	DNA primase (bacterial type)	L	L	MTRVPDTDLARLKQTVSLLGLARKQGRAMKKRGEDYVLRCPFHHEKTPSMVISPAKNLYHCFGCGAAGSVLDWVIQTEGVTLKIAIRRLRELAGLPDMDNAVVAASSLAAPPGSQAAPLPSPKLADLDDDGQALLHQVIDFYHQNLLASPEAKAWLARRGLHHPELVSHFKLGYAGHHGISGSAGLLPSKDSQEGQQLRGKLSGLGVLRTTTRQDHFRGCVVVPIIGWAESASVASRGRVLQLYGRRTQPDYKVLKDSPKHLYLSSPLAGVWNEAAMKAAAEIILCEALIDAMTFWCAGFRNVIAAFGVNGFNHEHLEALQYHGVKRVLIAFDRDEAGDRGAANVAADLLEAGIEAWRVQFPPGMDANDYALKSGNAEHALGLALQ--------------------------------------------------------------------------------------------------------------------------------------------------------------------------------------------------------------------------------------------------------------------------------------------------------------------------------------------------------------------------------------------------------------------------------------------------------------------------------------------------------------------------------------------------------------------------------------------------------------------------------------------------------------------------------------------------------------------------------------------------------
4061	GC_00000045	accessoryI	Pbod	4362	13	63	13	0	0.918935	0.633926	0.750276			COG0358	DNA primase (bacterial type)	L	L	MARIPEAELQHLKAAVSLVAVVEQQGRQLFKRGNDYVLLCPFHQEKTPSMVISPAKNLYHCFGCDAGGSVLDWVMKTKGLSLRRAVEQLRGILG------------------------------------------------------------------------------------------------------------------------------------------------------------------------------------------------------------------------------------------------------------------------------------------------------------------------------DNPSVAPLVQPDE-----------------------------------------------------------------------------------------------------------------------------------------------------------------------------------------------------------------------------------------------------------------------------------PAML--------------------------------------------------------------------------------------------------------------------------------------------------------------------------------------------------------------------------------------------------------------------------------------------------------------------------------------------------------------------------------------------------------------------------
4066	GC_00000045	accessoryI	Pbod	4365	13	63	13	0	0.918935	0.633926	0.750276			COG0358	DNA primase (bacterial type)	L	L	#NAME?
4062	GC_00000045	accessoryI	Pbod	4370	13	63	13	0	0.918935	0.633926	0.750276			COG0358	DNA primase (bacterial type)	L	L	MARIPDTDLAHLKQTVSLLGLVRKQGRTMKKRGEDYVLRCPFHHEKTPSMVISPAKNLYHCFGCGAAGSVLDWVIQTEGVTLKIAIRRLRELAGLPDMDNAVVAASSLAAPPGSQAAPLPSPKLADLDDDGQALL-------------------------------------------------------------------------------------------------------------------------------------------------------------------------------------------------------------------------------------------------------------------------------------------------------------------------------------------------------------------------------------------------------------------------------------------------------------------------------------------------------------------------------------------------------------------------------------------------------------------------------------------------------------------------------------------------------------------------------------------------------------------------------------------------------------------------------------------------------------------------------------------------------------------------------------------------------------------------------------------------------------------
4063	GC_00000045	accessoryI	Pbod	4394	13	63	13	0	0.918935	0.633926	0.750276			COG0358	DNA primase (bacterial type)	L	L	MTRIPDTDLAHLKQTVSLLGLARKQGRAMKKRGEDYVLRCPFHHEKTPSMVISPAKNLYHCFGCGAAGSVLDWVIQTEGVTLKIAIRRLRELVGLPDMDNAVVAASSLAAPPGSQAAPLPNPKLADLDDDGQALL-------------------------------------------------------------------------------------------------------------------------------------------------------------------------------------------------------------------------------------------------------------------------------------------------------------------------------------------------------------------------------------------------------------------------------------------------------------------------------------------------------------------------------------------------------------------------------------------------------------------------------------------------------------------------------------------------------------------------------------------------------------------------------------------------------------------------------------------------------------------------------------------------------------------------------------------------------------------------------------------------------------------
4060	GC_00000045	accessoryI	Pbod	4402	13	63	13	0	0.918935	0.633926	0.750276			COG0358	DNA primase (bacterial type)	L	L	MARIPEAELQHLKAAVSLVAVVEQQGRQLFKRGKDYVLLCPFHQEKTPSMVISPAKNLYHCFGCDAGGSVLDWVMKTKGLSLRRAVEQLRGILG------------------------------------------------------------------------------------------------------------------------------------------------------------------------------------------------------------------------------------------------------------------------------------------------------------------------------DNPSVAPLVQPDE-----------------------------------------------------------------------------------------------------------------------------------------------------------------------------------------------------------------------------------------------------------------------------------PAML--------------------------------------------------------------------------------------------------------------------------------------------------------------------------------------------------------------------------------------------------------------------------------------------------------------------------------------------------------------------------------------------------------------------------
4067	GC_00000045	accessoryI	Pbod_CN4	4260	13	63	13	0	0.918935	0.633926	0.750276			COG0358	DNA primase (bacterial type)	L	L	MTRIPDTDLARLKQTVSLLGLARKQGRAMKKRGEDYVLRCPFHHEKTPSMVISPAKNLYHCFGCGAAGSVLDWVIQTEGVTLKIAIRRLRELAGLPDMDNAVVAASSLAAPPGSQAAPLPSPKLADLDDDGQALLHQVIDFYHQNLLASPEAKAWLARRGLHHPELVSHFRLGYAGHHGISGSAGLLPSKSSQEGQQLRDKLSGLGVLRTTTRQDHFRGCVVVPVIGWAESASVASRGRVLQLYGRRTQPDYKVLKDSPKHLYLSSPLAGVWNEAAMKAAAEIILCEALIDAMTFWCAGFRNVIAAFGVNGFNHEHLEALQYHGVKRVLIAFDRDEAGDRGAANVAADLLEAGIEAWRVQFPPGMDANDYALKSGNAEHALGLALQQAVWLGQGTAPGAVFSHERPVSPAVTEKSQSADVAKPSSLAAPPELTVAPVPCERTACGELVMKSGPRVWRIRGMKKSPVPDVMKVNVQVRDETSGLFHVDTLDMYHARSRQNYISTAAQELECELSVIKREAGRVLLMLEQQQDAQQQADAEASGTTAVTVSAEDEAAALALLTSPNLTEQIINDMAACGVVGESTNLLTGYLAAVSRKLDKPLAVLIQSSSAAGKSSLMEAVLNLMPEEERIQYSAMTGQSLYYLGETSLQHKILAIAEEEGVRQAAYALKLLQSDGELKIASTGKNEQSGELVTREYMVQGPVMLMLTTTAIDVDEELLNRCLVLTVNESREQTQAIHAMQRHRQTLAGLLADSEKGYLTQLHQNAQRLLRPLKVVNPYAHQLTFLSDKTRMRRDHMKYLTLIQAIALLHQYQREVKKTTHRGQVIEYIEITQDDITLANRLAHEVLGRTLDEMPPQTRKLLLLIQEMVNAQAQIQHCQPNEVRFTRRDIRAFTHWSDSQLKNHCQRLTEMEYLLLHGGSRGHLLHYELLWDGEDNGAAHLCGLLDVGEPDSETAGSERKSDPEGRKSSPSPGQVWPESGEEKPASARTAQESAGAQVRADENAIIKENNHRDALPVPDRDKTPEATPTGHESKSDLNKCKSDREDSKSASSLGQVWSKSGEEKPASAQTAQGKTGAQVRADENAIIRGKNKMAPSPAASAAHPPAETEINHGKP
4068	GC_00000045	accessoryI	Plum_DE22	4370	13	63	13	0	0.918935	0.633926	0.750276			COG0358	DNA primase (bacterial type)	L	L	MTRIPDTDLAHLKQTVSLLGLVRKQGRTMKKRGEDYVLRCPFHHEKTPSMVISPAKNLYHCFGCGAAGSVLDWVIQTEGVTLKIAIRRLRELAGLPDMDNAVVAASSLAAQPELQAAPLPRPKLADLDDDGQALLHQVIDFYHQNLLASPEAKAWLEKRGLHHPELVSHFRLGYAGHHGISGSAGLLPSKDSQEGQQLRGKLSGLGVLRTTTRQDHFRGCVVVPIIGWAESTSVASRGRVLQLYGRRTQPDYKVLKDSPKHLYLSSPLAGVWNEAAMKAAAEIILCEALIDAMTFWCAGFRNVIAAFGVNGFNREHLEALQYHGVKRVLIAFDRDEAGDRGAANVAADLLEAGIEAWRVQFPPGMDANDYALKSGNAEHALGLALQQAVWLGQGTAPGAVFSHERPVSPSVTEKPQSAGVAKSSSLAAPPALTVAPVPCERTASGELLMKSGPRVWRIRGMKKSPVPDVMKVNVQVRDETSGLFHVDTLDMYHARHRQNYISTAAQELECELSVIKREAGRVLLMLEQQQDAQQQADAEASGTTAVTVSAEDEAAALALLTSPNLTEQIINDMAACGVVGESTNLLTGYLAAVSRKLDKPLAVLIQSSSAAGKSSLMEAVLNLMPEEERIQYSAMTGQSLYYLGETSLQHKILAIAEEEGVRQAAYALKLLQSDGELKIASTGKNEQSGELVTREYKVQGPVMLMLTTTAIDVDEELLNRCLVLTVNESREQTQAIHAMQRHRQTLAGLLADSEKGYLTQLHQNAQSLLRPLKVVNPYAHQLTFLSDKTRMRRDHMKYLTLIQAIALLHQYQREVKKTTHRGQVIEYIEVTQDDIALANRLAHEVLGRTLDEMPPQTRKLLLLIQDWVRETAGQQAVKVDELHFTRRDIRTALHWGDTQLKVHLARLLEMEYLLLH--RRGLTYEYTLLWDGEDTGQPHLCGLLEMTESRSETAGNVFQSGSEDVQSGTGRGRVGSQSVNQNPASRQATSDLSAEVAGVKQKAVIKTEKKPASIPLPEETEMTNDAVAGKAFRSGSE-------GVQSGTGRPQVGTQPDRQNPASAQTAQGLTTEPGGAGKKTVNRHKTQKAPPPAASAAHPQSETEVNHGKP
4069	GC_00000045	accessoryI	Plum_DE22	4376	13	63	13	0	0.918935	0.633926	0.750276			COG0358	DNA primase (bacterial type)	L	L	MTHVPDTDLVHLKQTVSLLGLVRKQGRPMKKRGEDYVLRCPFHNEKTPSMVISPTKNLYHCFGCGAAGSVLDWVIQTEGVTLKIAIRRLRELAGLPDMDNAVVAASSLAALPESQAAPLPRPKLADLDDDGQALLHQVIDFYHQHLLASPEAKAWLARRGLNHPELVNHFKLGYAGHHGIGGSAGLLPSKSSQEGQHLRDKLSGLGVLRTTTRQDHFRGCVVVPVIGWAESASVASRGRVLQLYGRRTQPDYKVLKDSPKHLYLPSPLAGVWNEAAMKAAAEIILCEALIDAMTFWCAGFRNVIAAFGVNGFNREHLDALQYHGVKRVLIAFDRDEAGDRGVANVAADLLEAGIEAWRVQFPPGMDANDYAVKSGNAEHALGLALQQAVWLGQGTAPGAVFSHERPVSPGVTEKPHNADVAKPAALAAPPELTVAPVPCERTACGELLMKSGPRIWRIRGMKKSPVPDVMKVNVQVRDETSGLFHVDTLDMYHARHRQNYISTAA---------------------------------------------------------------------------------------------------------------------------------------------------------------------------------------------------------------------------------------------------------------------------------------------------------------------------------------------------------------------------------------------------------------------------------------------------------------------------------------------------------------------------------------------------------------------------------------------------------------------------------
4070	GC_00000045	accessoryI	Plum_DE61	3860	13	63	13	0	0.918935	0.633926	0.750276			COG0358	DNA primase (bacterial type)	L	L	MTRVPDTDLARLKQTVSLLGLARKQGRPMKKRGEDYVLRCPFHNEKTPSMVISPAKNLYHCFGCGAAGSVLDWVIQTEGVTLKIAIRRLRELAGLPDMDNAVVAASSLAAQPELQAAPLPRPKLADLDDDGQALLHQVIDFYHQHLLASPEAKAWLARRGLNHPELVSHFKLGYAGHHGISGSAGLLPSKDSQEGQQLRGKLSGLGVLRTTTRQDHFRGCVVVPIIGWAESASVASRGRVLQLYGRRTQPDYKVLKDSPKHLYLSSPLAGVWNEAAMKAAAEIILCEALIDAMTFWCAGFRNVIAAFGVNGFNREHLEALQYHGVKRVLIAFDRDEAGDRGAAHVAADLLEAGIEAWRVQFPPGMDANDYALKSGNAEHALGLALQQAVWLGQGTAPGAVFSHERPVSPSVTEKPHNAEVAKPAALAAPPALTVAPVPCERTASGELLMKSGPRVWRIRGMKKSPVPDVMKVNVQVRDETSGLFHVDTLDMYHARHRQNYISTAAQELECELSVIKREAGRVLLMLEQQQDAQQQADAEASGTTAVTVSAEDEAAALALLTSPNLTEQIINDMAACGVVGESTNLLTGYLAAVSRKLDKPLAVLIQSSSAAGKSSLMDAVLNLMPEEERIQYSAMTGQSLYYLGETSLQHKILAIAEEEGVRQAAYALKLLQSDGELKIASTGKNEQSGELVTREYKVQGPVMLMLTTTAIDVDEELLNRCLVLTVNESREQTQAIHAMQRHRQTLAGLLADSEKGYLTQLHQNAQRLLRPLKVVNPYAHQLTFLSDKTRMRRDHMKYLTLIQAIALLHQYQREVKKTTHRGQVIEYIEVTQDDITLANRLAHEVLGRTLDEMPPQTRKLLLLIQEMVNEQAQIQHCQPNEVRFTRRDIRAFTHWSDSQLKNHCQRLTEMEYLLLHGGSRGHLLHYELLWDGEDNGAAHLCGLLDVGEADSETAGSERKSDPEDSKSAPSPGQVWPESGEEKPASARTAQEPAGAQVRADENAVIKENNHGNALPVPDRNKPPAAVPTGHESKSDLN-------ERQSASSLGQVRAKSGVKKSPSGQAEHGFSVPQVGVTEDTVIKGKKKTRP---LSAPAPQSQPEVNHGKP
4073	GC_00000045	accessoryI	Plum_DE61	4069	13	63	13	0	0.918935	0.633926	0.750276			COG0358	DNA primase (bacterial type)	L	L	MTRIPDTDLARLKQTVSLLGLARKQGRAMKKRGEDYVLRCPFHHEKTPSMVISPAKNLYHCFGCGAAGSVLDWVIQTEGVTLKIAIRRLRELAGLPDMDNAVVAASSLAAPPGSQAAPLPRPKLADLDDDGQALLHQVIDFYHQHLLASPEAKTWLARRGLHHPELVSHFKLGYAGHHGISGSAGLLPSKDSQEGQQLRGKLSGLGVLRTTTRQDHFRGCVVVPIIGWAESASVASRGRVLQLYGRRTQPDYKVLKDSPKHLYLSSPLAGVWNEAAMKAAAEIILCEALIDAMTFWCAGFRNVIAAFGVNGFNREHLEALQYHGVKRVLIAFDRDEAGDRGAVSVAADLLEAGIEAWRVQFPPGMDVNDYAVKSGNAEHALGLALQQAVWLGQGTAPGAVFSHERPISSDMTEKPHNADVAKPAALAAPPELTVAPVPCERTACGELLMKSGPRIWRIRGMKKSPVPDVMKVNVQVRDETSGLFHVDTLDMYHARHRQNYISTAAQELECELSVIKREAGRVLLMLEQQQDAQQQADAEAAGTTAVTVSAEDEAAALALLTSPNLTEQIIHDMAACGVVGESTNLLTGYLAAVSRKLDKPLAVLIQSSSAAGKSSLMEAVLNLMPEEERIQYSAMTGQSLYYLGETSLQHKILAIAEEEGVRQAA-----------------------------------------------------------------------------------------------------------------------------------------------------------------------------------------------------------------------------------------------------------------------------------------------------------------------------------------------------------------------------------------------------------------------------------------------------------------
4072	GC_00000045	accessoryI	Plum_DE61	4108	13	63	13	0	0.918935	0.633926	0.750276			COG0358	DNA primase (bacterial type)	L	L	MTRIPDTDLAHLKQTVSLLGLARKQGRSMKKRGEDYVLRCPFHNEKTPSMVISPAKNLYHCFGCGAAGSVLDWVIQTEGVTLKIAIRRLRELAGLPDMDNAVVAASSLAAPPGSQAAPLPRPKLADLDDDGQALLHQVIDFYHQNLLASPEAKAWLARRGLNHPELVSHFKLGYAGHHGIGGSAGLLPSKSSQEGQQLRDKLSGLGVLRTTTRQDHFRGCVVVPVIGWAESASVASRGRVLQLYGRRTQPDYKVLKDSPKHLYLPSPLAGVWNEEAMKAASEIILCEALIDAMTFWCAGFRNVIAAFGVNGFNREHLAALQYHGVKRVLIAFDRDEAGDRGAASVAADLLESGIEAWRVQFPPGMDANDYALKSGNAEHALGLALQQAVWLGQGTAPGAVFSHERPVSPTVTEPPQSASELQPASLAARPELPVAPVPCERTACGELLMKSGPRVWRIRGMKKSPVPDVMKVNVQVRDETSGLFHVDTLDMYHARHRQNYISTAAQELACEPSVIKREAGRVLLMLEQQQDAEQRAEAEASGTTAVTVSAEDEAAALALLTSPNLTEQIINDMAACGVVGESTNLLTGYLAAVSRKLDKPLAVLIQSSSAAGKSSLMEAVLNLMPEEERIQYSAMTGQSLYYLGETSLQHKILAIAEEEGVRQAA-----------------------------------------------------------------------------------------------------------------------------------------------------------------------------------------------------------------------------------------------------------------------------------------------------------------------------------------------------------------------------------------------------------------------------------------------------------------
4074	GC_00000045	accessoryI	Plum_DE61	4300	13	63	13	0	0.918935	0.633926	0.750276			COG0358	DNA primase (bacterial type)	L	L	#NAME?
4071	GC_00000045	accessoryI	Plum_DE61	4322	13	63	13	0	0.918935	0.633926	0.750276			COG0358	DNA primase (bacterial type)	L	L	---------------------------------------------------------------------------------------------------------------------------------------------------------------------------------------------------------------------------------------------------------------------------------------------------------------------------------------------------------------------------------------------------------------------------------------------------------------------------------------------------------------------------------------------------------------------------------------------------------------------------------------------------------------------------------------AAYALKLLQSDGELKIASTGKNEQSGELVTREYKVQGPVMLMLTTTAIDVDEELLNRCLVLTVNESREQTQAIHVMQRHRQTLAGLLADSEKSYLTQLHQNAQRLLRPLKVVNPYAHQLTFLSDKTRMRRDHMKYLTLIQAIALLHQYQREVKKTTHRGQVIEYIEVTQDDITLANQLAHDVLGRTLDEMPPQTRKLLLLIQAMVNAQAQIQHCQPNEVRFTRRDIRAFTHWSDSQLKNHCQRLTEMEYLLSHGGSRGHLLHYELLWDGEDNGAAHLCGLLDVGEPDSETAGSERKSDPEGGKSSLSLGQVWSKSGEEKPASAQTAQGSAGAQVRADENAVIRENNHGDALPVPDRDKTPAAVPTGQESKSDFN-------ERKSASSLGQVRVKSGTKKSPSGQAEHGFSVPQVGVTEDTVIKGKKKTRP---LSAPATQSQPEVNHGKP
4077	GC_00000045	accessoryI	Plum_EN01	3482	13	63	13	0	0.918935	0.633926	0.750276			COG0358	DNA primase (bacterial type)	L	L	MTRVPDTDLVHLKQTVSLLGLARKQGRPMKKRGEDYVLRCPFHNEKTPSMVISPAKNLYHCFGCGAAGSVLDWVIQTEGVTLKIAIRRLRELAGLPDMDNAVVAASSLAAPPESQAAPLPRPKLADLDDDGQALLHQVIDFYHQHLLASPEAKAWLARRGLNHPELVSHFRLGYAGHHGISGSAGLLPSKDSQEGQQLRGKLSGLGVLRTTTRQDHFRGCVVVPIIGWAESTSVASRGRVLQLYGRRTQPDYKVLKDSPKHLYLSSPLAGVWNEAAMKAAAEIILCEALIDAMTFWCAGFRNVIAAFGVNGFNREHLEALQYHGVKRVLIAFDRDEAGDRGAANVAADLLEAGIEAWRVQFPPGMDANDYALKSGNAEHALGLALQQAVWLGQGTAPGAVFSHERPVSPSVTEKPQSAGVAKSSSLAAPPALTVAPVPCERTASGELLMKSGPRVWRIRGMKKSPVPDVMKVNVQVRDETSGLFHVDTLDMYHARHRQNYISTAAQELECELSVIKREAGRVLLMLEQQQDAQQQADAEASGTTAVTVSAEDEAAALALLTSPNLTEQIINDMAACGVVGESTNLLTGYLAAVSRKLDKPLAVLIQSSSAAGKSSLMDAVLNLMPEEERIQYSAMTGQSLYYLGETSLQHKILAIAEEEGVRQAAYALKLLQSDGELKIASTGKNEQSGELVTREYKVQGPVMLMLTTTAIDVDEELLNRCLVLTVNESREQTQAIHAMQRHRQTLAGLLADSEKGYLTQLHQNAQRLLRPLKVVNPYAHQLTFLSDKTRMRRDHMKYLTLIQAIALLHQYQREVKKTTHRG----------------------------------------------------------------------------------------------------------------------------------------------------------------------------------------------------------------------------------------------------------------------------------------------------
4075	GC_00000045	accessoryI	Plum_EN01	4513	13	63	13	0	0.918935	0.633926	0.750276			COG0358	DNA primase (bacterial type)	L	L	MTHVPDTDLVHLKQTVSLLGLVRKQGRPMKKRGEDYVLRCPFHNEKTPSMVISPTKNLYHCFGCGAAGSVLDWVIQTEGVTLKIAIRRLRELAGLPDMDNAVVAASSLAALPESQAAPLPRPKLADLDDDGQALLHQVIDFYHQHLLASPEAKAWLARRGLNHPELVNHFKLGYAGHHGIGGSAGLLPSKSSQEGQHLRDKLSGLGVLRTTTRQDHFRGCVVVPVIGWAESASVASRGRVLQLYGRRTQPDYKVLKDSPKHLYLPSPLAGVWNEAAMKAAAEIILCEALIDAMTFWCAGFRNVIAAFGVNGFNREHLDALQYHGVKRVLIAFDRDEAGDRGVANVAADLLEAGIEAWRVQFPPGMDANDYAVKSGNAEHALGLALQQAVWLGQGTAPGAVFSHERPVSPGVTEKPHNADVAKPAALAAPPELTVAPVPCERTACGELLMKSGPRIWRIRGMKKSPVPDVMKVNVQVRDETSGLFHVDTLDMYHARHRQNYISTAAQELECELSVIKREA-------------------------------------------------------------------------------------------------------------------------------------------------------------------------------------------------------------------------------------------------------------------------------------------------------------------------------------------------------------------------------------------------------------------------------------------------------------------------------------------------------------------------------------------------------------------------------------------------------------------
4078	GC_00000045	accessoryI	Plum_EN01	4728	13	63	13	0	0.918935	0.633926	0.750276			COG0358	DNA primase (bacterial type)	L	L	MTRVPDTDLARLKQTVSLLGLARKQGRPMKKRGEDYVLRCPFHNEKTPSMVISPAKNLYHCFGCGAAGSVLDWVIQTEGVTLKIAIRRLRELAGLPDMDNAVVAASSLAAPPGSQAAPLPRPKLADLDDDGQALLHQVIDFYHQHLLASPEAKAWLERRGLNHPELVSHFKLGYAGHHGISGSAGLLPSKDSQEGQQLRGKLSGLGVLRTTTRQDHFRGCVVVPIIGWAESASVASRGRVLQLYGRRTQPDYKVLKDSPKHLYLSSPLAGVWNEAAMKAAAEIILCEALIDAMTFWCAGFRNVIAAFGVNGFNREHLEALQYHGVKRVLIAFDRDEAGDRGAANVAADLLEAGIEAWRVQFPPGMDANDYALKSGNAEHALGLALQQAVWLGQGTAPGAVFSHERP------------------------------------------------------------------------------------------------------------------------------------------------------------------------------------------------------------------------------------------------------------------------------------------------------------------------------------------------------------------------------------------------------------------------------------------------------------------------------------------------------------------------------------------------------------------------------------------------------------------------------------------------------------------------------------------------------------------------------------
4076	GC_00000045	accessoryI	Plum_EN01	4733	13	63	13	0	0.918935	0.633926	0.750276			COG0358	DNA primase (bacterial type)	L	L	MTRVPDTDLARLKQTVSLLGLARKQGRPMKKRGEDYVLRCPFHNEKTPSMVISPAKNLYHCFGCGAAGSVLDWVIQTEGVTLKIAIRRLRELAGLPDMDNAVVAASSLAAPPESQAAPLPRPKLADLDDDGQALLHQVIDFYHQHLLASPEAKAWLARRGLNHPELVSHFRLGYAGHHGISGSAGLLPSKDSQEGQQLRGKLSGLGVLRTTTRQDHFRGCVVVPIIGWAESASVASRGRVLQLYGRRTQPDYKVLKDSPKHLYLSSPLAGVWNEAAMKAAAEIILCEALIDAMTFWCAGFRNVIAAFGVNGFNREHLEALQYHGVKRVLIAFDRDEAGDRGAANVAADLLEAGIEAWRVQFPPGMDANDYAVKSGNAEHALGLALQQAVWLGQGTAPGAVFSHERPVSPGVTEKPHNADVAKPAALAAPPALTVAPVPCERTASGELLMKSGPRVWRIRGMKKSPVPDVMKVNVQVRDETSGLFHVDTLDMYHARHRQNYISTAAQELECELSVIKREA-------------------------------------------------------------------------------------------------------------------------------------------------------------------------------------------------------------------------------------------------------------------------------------------------------------------------------------------------------------------------------------------------------------------------------------------------------------------------------------------------------------------------------------------------------------------------------------------------------------------
4079	GC_00000045	accessoryI	Plum_EN01	4747	13	63	13	0	0.918935	0.633926	0.750276			COG0358	DNA primase (bacterial type)	L	L	------------------------------------------------------------------------------------------------------------------------------------------------------------------------------------------------------------------------------------------------------------------------------------------------------------------------------------------------------------------------------------------------------------------------------------------------------------------------------------------------------------------------------------------------------------------------------------------------------------------------------------------------------------------------------------------------------------------------------------------------------------------------------------------------------------QLTFLSDKTRMRRDHMKYLTLIQAIALLHQYQREVKKTTHRGQVIEYIEVTQDDIALANRLAHEVLGRTLDEMPPQTRKLLLRIQEMVNEQAQIQHCQPNEVRFTRRDIRAFTHWSDSQLKNHCQRLTEMEYLLLHGGSRGHLLHYELLWDGEDNGAAHLCGLLDVGEADSETAGSERKSDPEGHKSSPSPGQVWPESGEEKPASAQTEQGPAGAQVRADENAVIKENNHRGALPVPDRDKTPAAVPTGHESKSDLN-------EHPSASSLGQVRAKSGVKKSLSGQAEHGFSVPQVGVTEDTVIKGKKKTRP---LSAPAPQSQPEVNHGKP
4080	GC_00000045	accessoryI	Plum_HB13	3306	13	63	13	0	0.918935	0.633926	0.750276			COG0358	DNA primase (bacterial type)	L	L	MTRVPDTDLVHLKQTVSLLGLARKQGRPMKKRGEDYVLRCPFHNEKTPSMVISPAKNLYHCFGCGAAGSVLDWVIQTEGVTLKIAIRRLRELAGLPDMDNAVVAASSLAAPPESQAAPLPRPKLADLDDDGQALLHQVIDFYHQHLL-------------------------------------------------------------------------------------------------------------------------------------------------------------------------------------------------------------------------------------------------------------------------------------------------------------------------------------------------------------------------------------------------------------------------------------------------------------------------------------------------------------------------------------------------------------------------------------------------------------------------------------------------------------------------------------------------------------------------------------------------------------------------------------------------------------------------------------------------------------------------------------------------------------------------------------------------------------------------------------------------------
4083	GC_00000045	accessoryI	Plum_HB13	3853	13	63	13	0	0.918935	0.633926	0.750276			COG0358	DNA primase (bacterial type)	L	L	MTHVPDTDLVHLKQTVSLLGLVRKQGRPMKKRGEDYVLRCPFHNEKTPSMVISPTKNLYHCFGCGAAGSVLDWVIQTEGVTLKIAIRRLRELAGLPDMDNAVVAASSLAALPESQAAPLPRPKLADLDDDGQALLHQVIDFYHQHLLASPEAKAWLARRGLNHPELVNHFKLGYAGHHGIGGSAGLLPSKSSQEGQHLRDKLSGLGVLRTTTRQDHFRGCVVVPVIGWAESASVASRGRVLQLYGRRTQPDYKVLKDSPKHLYLPSPLAGVWNEAAMKAAAEIILCEALIDAMTFWCAGFRNVIAAFGVNGFNREHLDALQYHGVKRVLIAFDRDEAGDRGVANVAADLLEAGIEAWRVQFPPGMDANDYAVKSGNAEHALGLALQQAVWLGQGTAPGAVFSHERPVSPGVTEKPHNADVAKPAALAAPPELTVAPVPCERTACGELLMKSGPRIWRIRGMKKSPVPDVMKVNVQVRDETSGLFHVDTLDMYHARHRQNYISTAA---------------------------------------------------------------------------------------------------------------------------------------------------------------------------------------------------------------------------------------------------------------------------------------------------------------------------------------------------------------------------------------------------------------------------------------------------------------------------------------------------------------------------------------------------------------------------------------------------------------------------------
4081	GC_00000045	accessoryI	Plum_HB13	4010	13	63	13	0	0.918935	0.633926	0.750276			COG0358	DNA primase (bacterial type)	L	L	MTRVPDTDLARLKQTVSLLGLARKQGRPMKKRGEDYVLRCPFHNEKT-----------------------------------------------------------------------------------------------------------------------------------------------------------------------------------------------------------------------------------------------------------------------------------------------------------------------------------------------------------------------------------------------------------------------------------------------------------------------------------------------------------------------------------------------------------------------------------------------------------------------------------------------------------------------------------------------------------------------------------------------------------------------------------------------------------------------------------------------------------------------------------------------------------------------------------------------------------------------------------------------------------------------------------------------------------------------------------------------------------
4084	GC_00000045	accessoryI	Plum_HB13	4530	13	63	13	0	0.918935	0.633926	0.750276			COG0358	DNA primase (bacterial type)	L	L	----------------------------------------------------------------------------------------------------------------------------------------------------------------------------------------------------------------------------------------------------------------------------------------------------------------------------------------------DEAGDRGAANVAADLLEAGIEAWRVQFPPGMDANDYALKSGNAEHALGLALQQAVWLGQGTAPGAVFSHERPVSPSVTEKPQSAGVAKSSSLAAPPALTVAPVPCERTASGELLMKSGPRVWRIRGMKKSPVPDVMKVNVQVRDETSGLFHVDTLDMYHARHRQNYISTAAQELECELSVIKREAGRVLLMLEQQQDAQQQADAEASGTTAVTVSAEDEAAALALLTSPNLTEQIINDMAACGVVGESTNLLTGYLAAVSRKLDKPLAVLIQSSSAAGKSSLMEAVLNLMPEEERIQYSAMTGQSLYYLGETSLQHKILAIAEEEGVRQAAYALKLLQSDGELKIASTGKNEQSGELVTREYKVQGPVMLMLTTTAIDVDEELLNRCLVLTVNESREQTQAIHAMQRHRQTLAGLLADSEKGYLTQLHQNAQSLLRPLKVVNPYAHQLTFLSDKTRMRRDHMKYLTLIQAIALLHQYQREVKKTTHRGQVIEYIEVTQDDIALANRLAHEVLGRTLDEMPPQTRKLLLLIQDWVRETAGQQAVRVDELHFTRRDIRTALHWGDTQLKVHLARLLEMEYLLLH--RRGLTYEYTLLWDGEDTGQPHLCGLLEMTESRSETAGNVFQSGSEDVQSGTGRGRVGSQSVNQNPASRQATSDLSAEVAGVKQKAVIKTEKKPASIPLPEETEMTNDAVAGKAFRSGSE-------GVQSGTGRPQVGTQPDRQNPASAQTAQGLTTEPGGAGKKTVNRHKTQKAPPPAASAAHPQSETEVNHGKP
4082	GC_00000045	accessoryI	Plum_HB13	4576	13	63	13	0	0.918935	0.633926	0.750276			COG0358	DNA primase (bacterial type)	L	L	MTRVPDTDLARLKQTVSLLGLARKQGRPMKKRGEDYV---------------------------------------------------------------------------------------------------------------------------------------------------------------------------------------------------------------------------------------------------------------------------------------------------------------------------------------------------------------------------------------------------------------------------------------------------------------------------------------------------------------------------------------------------------------------------------------------------------------------------------------------------------------------------------------------------------------------------------------------------------------------------------------------------------------------------------------------------------------------------------------------------------------------------------------------------------------------------------------------------------------------------------------------------------------------------------------------------------------------
4085	GC_00000045	accessoryI	Plum_HU23	3050	13	63	13	0	0.918935	0.633926	0.750276			COG0358	DNA primase (bacterial type)	L	L	MTRVPDTDLVHLKQTVSLLGLARKQGRTMKKRGEDYVLRCPFHNEKTPSMVISPAKNLYHCFGCGAAGSVLDWVIQTEGVTLKIGIRRLRELAGLPDMDNAVVAASSLAAPPGSQAAPLPRPKLADLDDDGQALLHQVIDFYHQNLLASPEAKAWLARRGLNHPELVSHFKLGYAGHHGIGGSAGLLPSKSSQEGQQLRDKLSGLGVLRTTTRQDHFRGCVVVPVIGWAESASVASRGRVLQLYGRRTQPDYKVLKDSPKHLYLPSPLAGVWNEEAMKAASEIILCEALIDAMTFWCAGFRNVIAAFGVNGFNREHLAALPYHGVKRVLIAFDRDEAGDRGAASVAADLLEAGIEAWRVQFPPGMDANDYALKSGNAEHALGLALQQAVWLGQGTAPGAVFSHERPVSPSVTEKPQSADVTKPSSLAAPPELTVAPVPCERTACGELVMKSGPRIWRVRGMKKSPVPDVMKVNVQVRDETSGLFHVDTLDMYHARHRQNYISTAAQELACEPSVIKREAGRVLLMLEQHQDAEQRAEAEASGTTAVTVSAEDEAAALALLTSPNLTEQIINDMAACGVVGESTNLLTGYLAAVSRKLDKPLAVLIQSSSAAGKSSLMEAVLNLMPEEERIQYSAMTGQSLYYLGETSLQHKILAIAEEEGVRQAAYALKLLQSDGELKIASTGKNEQSGELVTREYKVQGPVMLMLTTTAIDVDEELLNRCLVLTVNESREQTQAIHAMQRHRQTLAGLLADSEKGYLTQLHQNAQRLLRPLKVVNPYAHQLTFLSDKTRMRRDHMKYLTLIQAIALLHQYQREVKKTTHRGQVIEYIEVTQDDIALANQLAHEVLGRTLDEMPPQTRKLLLLIQAMVNEQAQIQHCQPNEVRFTRRDIRAFTHWSDSQLKNHCQRLTEMEYLLLHGGSRGHLLHYELLWDGEDNGAAHLCGLLDAGEPDSATAGSERKSDPKGRKSSPSPGQVWPESGEEKPASARTVQEPAGAQVRADENAVIRENNHGDALPVPDRDKTPAAVPTGHESKSDLN-------EHPSASSLGQVRAKSGVKKSPSGQAEHGFSVPQVGVTEDTVIKGKKKTRP---LSAPAPQSQPEVNHGKP
4086	GC_00000045	accessoryI	Plum_HU23	3056	13	63	13	0	0.918935	0.633926	0.750276			COG0358	DNA primase (bacterial type)	L	L	MTRVPDTDLVHLKQTVSLLGLARKQGRTMKKRGEDYVLRCPFHNEKTPSMVISPAKNLYHCFGCGAAGSVLDWVIQTEGVTLKIGIRRLRELAGLPDMDNAVVAASSLAAPPGSQAAPLPRPKLADLDDDGQALLHQVIDFYHQNLLASPEAKAWLARRGLNHPELVSHFKLGYAGHHGIGGSAGLLPSKSSQEGQQLRDKLSGLGVLRTTTRQDHFRGCVVVPVIGWAESASVASRGRVLQLYGRRTQPDYKVLKDSPKHLYLPSPLAGVWNEEAMKAASEIILCEALIDAMTFWCAGFRNVIAAFGVNGFNREHLAALPYHGVKRVLIAFDRDEAGDRGAASVAADLLEAGIEAWRVQFPPGMDANDYALKSGNAEHALGLALQQAVWLGQGTAPGAVFSHERPVSPSVTEKPQSADVTKPSSLAAPPELTVAPVPCERTACGELVMKSGPRIWRVRGMKKSPVPDVMKVNVQVRDETSGLFHVDTLDMYHARHRQNYISTAAQELACEPSVIKREAGRVLLMLEQHQDAEQRAEAEASGTTAVTVSAEDEAAALALLTSPNLTEQIINDMAACGVVGESTNLLTGYLAAVSRKLDKPLAVLIQSSSAAGKSSLMEAVLNLMPEEERIQYSAMTGQSLYYLGETSLQHKILAIAEEEGVRQAAYALKLLQSDGELKIASTGKNEQSGELVTREYKVQGPVMLMLTTTAIDVDEELLNRCLVLTVNESREQTQAIHAMQRHRQTLAGLLADSEKGYLTQLHQNAQRLLRPLKVVNPYAHQLTFLSDKTRMRRDHMKYLTLIQAIALLHQYQREVKKTTHRGQVIEYIEVTQDDIALANQLAHEVLGRTLDEMPPQTRKLLLLIQAMVNEQAQIQHCQPNEVRFTRRDIRAFTHWSDSQLKNHCQRLTEMEYLLLHGGSRGHLLHYELLWDGEDNGAAHLCGLLDAGEPDSATAGSERKSDPKGRKSSPSPGQVWPESGEEKPASARTVQEPAGAQVRADENAVIRENNHGDALPVPDRDKTPAAVPTGHESKSDLN-------EHPSASSLGQVRAKSGVKKSPSGQAEHGFSVPQVGVTEDTVIKGKKKTRP---LSAPAPQSQPEVNHGKP
4092	GC_00000045	accessoryI	Plum_IL9	3488	13	63	13	0	0.918935	0.633926	0.750276			COG0358	DNA primase (bacterial type)	L	L	MTRVPDTDLVHLKQTVSLLGLARKQGRPMKKRGEDYVLRCPFHNEKTPSMVISPAKNLYHCFGCGAAGSVLDWVIQTEGVTLKIAIRRLRELAGLPDMDNAVVAASSLAAPPESQAAPLPRPKLADLDDDGQALLHQVIDFYHQHLLASPEAKAWLARRGLNHPELVSHFRLGYAGHHGISGSAGLLPSKDSQE--------------------------------------------------------------------------------------------------------------------------------------------------------------------------------------------------------------------------------------------------------------------------------------------------------------------------------------------------------------------------------------------------------------------------------------------------------------------------------------------------------------------------------------------------------------------------------------------------------------------------------------------------------------------------------------------------------------------------------------------------------------------------------------------------------------------------------------------------------------------------------------------------------------------------------------------------------
4088	GC_00000045	accessoryI	Plum_IL9	4381	13	63	13	0	0.918935	0.633926	0.750276			COG0358	DNA primase (bacterial type)	L	L	MTRVPDTDLARLKQTVSLLGLARKQGRPMKKRGEDYVLRCPFHNEKTPSMVIS-----------------------------------------------------------------------------------------------------------------------------------------------------------------------------------------------------------------------------------------------------------------------------------------------------------------------------------------------------------------------------------------------------------------------------------------------------------------------------------------------------------------------------------------------------------------------------------------------------------------------------------------------------------------------------------------------------------------------------------------------------------------------------------------------------------------------------------------------------------------------------------------------------------------------------------------------------------------------------------------------------------------------------------------------------------------------------------------------------
4087	GC_00000045	accessoryI	Plum_IL9	4387	13	63	13	0	0.918935	0.633926	0.750276			COG0358	DNA primase (bacterial type)	L	L	MTHVPDTDLVHLKQTVSLLGLVRKQGRPMKKRGEDYVLRCPFHNEKTPSMVISPTKNLYHCFGCGAAGSVLDWVIQTEGVTLKIAIRRLRELAGLPDMDNAVVAASSLAALPESQAAPLPRPKLADLDDDGQALLHQVIDFYHQHLLASPEAKAWLARRGLNHPELVNHFKLGYAGHHGIGGSAGLLPSKSSQEGQHLRDKLSGLGVLRTTTRQDHFRGCVVVPVIGWAESASVASRGRVLQLYGRRTQPDYKVLKDSPKHLYLPSPLAGVWNEAAMKAAAEIILCEALIDAMTFWCAGFRNVIAAFGVNGFNREHLDALQYHGVKRVLIAFDRDEAGDRGVANVAADLLEAGIEAWRVQFPPGMDANDYAVKSGNAEHALGLALQQAVWLGQGTAPGAVFSHERPVSPGVTEKPHNADVAKPAALAAPPELTVAPVPCERTACGELLMKSGPRIWRIRGMKKSPVPDVMKVNVQVRDETSGLFHVDTLDMYHARHRQNYISTAAQELECELSVIKREAGRVLLMLEQQQDAQQQADAEASGTTAVTVSAEDEAAALALLTSPNLTEQIINDMAACGVVGESTNLLTGYLAAVSRKLDKPLAVLIQSSSAAGKSSLMDAVLNLMPEEERIQYSAMTGQSLYYLGETSLQHKILAIAEEEGVRQAAYALKLLQSDGELKIASTGKNEQSGELVTREYKVQGPVMLMLTTTAIDVDEELLNRCLVLTVNESREQTQAIHAMQRHRQTLAGLLADSEKGYLTQLHQNAQRLLRPLKVVNPYAHQLTFLSDKTRMRRDHMKYLTLIQAIALLHQYQREVKKTTHRGQVIEYIEVTQDDIALANRLAHEVLGRTLDEMPPQTRKLLLLIQEMVNAQAQIQHCQPNEVRFTRRDIRAFTHWSDSQLKNHCQRLTEMEYLLLHGGSRGHLLHYELLWDGEDNGAAHLCGLLDVGEADSETAGSERKSDPEGHKSSPSPGQVWPESGEEKPASAQTAQGPVGAQVRADENAVIKENNHRDALPVPDRDKTPAAVPTGHESKSDLN-------EHPSASSLGQVRAKSGVKKSPSGQAEHGFSVPQVGVTEDTVIKGKKKTRP---LSAPAPQSQPEVNHGKP
4091	GC_00000045	accessoryI	Plum_IL9	4711	13	63	13	0	0.918935	0.633926	0.750276			COG0358	DNA primase (bacterial type)	L	L	---------------------------------------------------------------------------------------------------------------------------------------------------------AWLARRGLNHPELVSHFRLGYAGHHGISGSAGLLPSKDSQEGQQLRGKLSGLGVLRTTTRQDHFRGCVVVPIIGWAESTSVASRGRVLQLYGRRTQPDYKVLKDSPKHLYLSSPLAGVWNEAAMKAAAEIILCEALIDAMTFWCAGFRNVIAAFGVNGFNREHLEALQYHGVKRVLIAFDRDEAGDRGAANVAADLLEAGIEAWRVQFPPGMDANDYALKSGNAEHALGLALQQAVWLGQGTAPGAVFSHERPVSPSVTEKPQSAGVAKSSSLAAPPALTVAPVPCERTASGELLMKSGPRVWRIRGMKKSPVPDVMKVNVQVRDETSGLFHVDTLDMYHARHRQNYISTAAQELECELSVIKREAGRVLLMLEQQQDAQQQADAEASGTTAVTVSAEDEAAALALLTSPNLTEQIINDMAACGVVGESTNLLTGYLAAVSRKLDKPLAVLIQSSSAAGKSSLMEAVLNLMPEEERIQYSAMTGQSLYYLGETSLQHKILAIAEEEGVRQAAYALKLLQSDGELKIASTGKNEQSGELVTREYKVQGPVMLMLTTTAIDVDEELLNRCLVLTVNESREQTQAIHAMQRHRQTLAGLLADSEKGYLTQLHQNAQSLLRPLKVVNPYAHQLTFLSDKTRMRRDHMKYLTLIQAIALLHQYQREVKKTTHRGQVIEYIEVTQDDIALANRLAHEVLGRTLDEMPPQTRKLLLLIQDWVRETAGQQAVRVDELHFTRRDIRTALHWGDTQLKVHLARLLEMEYLLLH--RRGLTYEYTLLWDGEDTGQPHLCGLLEMTESRSETAGNVFQSGSEDVQSGTGRGRVGSQSVNQNPASRQATSDLSAEVAGVKQKAVIKTEKKPASIPLPEETEMTNDAVAGKAFRSGSE-------GVQSGTGRPQVGTQPDRQNPASAQTAQGLTTEPGGAGKKTVNRHKTQKAPPPAASAAHPQSETEVNHGKP
4089	GC_00000045	accessoryI	Plum_IL9	4730	13	63	13	0	0.918935	0.633926	0.750276			COG0358	DNA primase (bacterial type)	L	L	MTRVPDTDLARLKQTVSLLGLARKQGRPMKKRGEDYVLRCPFHNEKTPSMVISPAKNLYHCFGCGAAGSVLDWVIQTEGVTLKIAIRRLRELAGLPDMDNAVVAASSLAAPPGSQAAPLPRPKLADLDDDGQALLHQVIDFYHQHLLASPEAKAWLERRGLNHPELVSHFKLGYAGHHGISGSAGLLPSKDSQEGQQLRGKLSGLGVLRTTTRQDHFRGCVVVPIIGWAESASVASRGRVLQLYGRRTQPDYKVLKDSPKHLYLSSPLAGVWNEAAMKAAAEIILCEALIDAMTFWCAGFRNVIAAFGVNGFNREHLEALQYHGVKRVLIAFDRDEAGDRGAANVAADLLEAGIEAWRVQFPPGMDANDYALKSGNAEHALGLALQQAVWLGQGTAPGAVFSHERP------------------------------------------------------------------------------------------------------------------------------------------------------------------------------------------------------------------------------------------------------------------------------------------------------------------------------------------------------------------------------------------------------------------------------------------------------------------------------------------------------------------------------------------------------------------------------------------------------------------------------------------------------------------------------------------------------------------------------------
4090	GC_00000045	accessoryI	Plum_IL9	4804	13	63	13	0	0.918935	0.633926	0.750276			COG0358	DNA primase (bacterial type)	L	L	---------------------------------------------------------------------------------------------------------------------------------------------------------AWLARRGLNHPELVSHFRLGYAGHHGISGSAGLLPSKDSQEGQQLRGKLSGLGVLRTTTRQDHFRGCVVVPIIGWAESASVASRGRVLQLYGRRTQPDYKVLKDSPKHLYLSSPLAGVWNEAAMKAAAEIILCEALIDAMTFWCAGFRNVIAAFGVNGFNREHLEALQYHGVKRVLIAFDRDEAGDRGAANVAADLLEAGIEAWRVQFPPGMDANDYAVKSGNAEHALGLALQQAVWLGQGTAPGAVFSHERPVSPGVTEKPHNADVAKPAALAAPPALTVAPVPCERTASGELLMKSGPRVWRIRGMKKSPVPDVMKVNVQVRDETSGLFHVDTLDMYHARHRQNYISTAAQELECELSVIKREA-------------------------------------------------------------------------------------------------------------------------------------------------------------------------------------------------------------------------------------------------------------------------------------------------------------------------------------------------------------------------------------------------------------------------------------------------------------------------------------------------------------------------------------------------------------------------------------------------------------------
