## Supplementary Table 5 for "Global analysis of biosynthetic gene clusters reveals conserved and unique natural products in entomopathogenic nematode-symbiotic bacteria" (part 3 of 3)

### Sheet: Supplementary Table 5 (continued)
Supplementary Table 5 | Pangenome analysis of 16 Photorhabdus genomes by Anvi'o.
4093	GC_00000045	accessoryI	Plum_IT41	2933	13	63	13	0	0.918935	0.633926	0.750276			COG0358	DNA primase (bacterial type)	L	L	MTRVPDTDLVHLKQTVSLLGLARKQGRPMKKRGEDYVLRCPFHNEKTPSMVISPAKNLYHCFGCGAAGSVLDWVIQTEGVTLKIAIRRLRELAGLPDMDNAVVAASSLAAPPESQAAPLPRPKLADLDDDGQALLHQVIDFYHQHLL-------------------------------------------------------------------------------------------------------------------------------------------------------------------------------------------------------------------------------------------------------------------------------------------------------------------------------------------------------------------------------------------------------------------------------------------------------------------------------------------------------------------------------------------------------------------------------------------------------------------------------------------------------------------------------------------------------------------------------------------------------------------------------------------------------------------------------------------------------------------------------------------------------------------------------------------------------------------------------------------------------
4096	GC_00000045	accessoryI	Plum_IT41	4039	13	63	13	0	0.918935	0.633926	0.750276			COG0358	DNA primase (bacterial type)	L	L	MTHVPDTDLVHLKQTVSLLGLVRKQGRPMKKRGEDYVLRCPFHNEKTPSMVISPTKNLYHCFGCGAAGSVLDWVIQTEGVTLKIAIRRLRELAGLPDMDNAVVAASSLAALPESQAAPLPRPKLADLDDDGQALLHQVIDFYHQHLLASPEAKAWLARRGLNHPELVNHFKLGYAGHHGIGGSAGLLPSKSSQEGQHLRDKLSGLGVLRTTTRQDHFRGCVVVPVIGWAESASVASRGRVLQLYGRRTQPDYKVLKDSPKHLYLPSPLAGVWNEAAMKAAAEIILCEALIDAMTFWCAGFRNVIAAFGVNGFNREHLDALQYHGVKRVLIAFDRDEAGDRGVANVAADLLEAGIEAWRVQFPPGMDANDYAVKSGNAEHALGLALQQAVWLGQGTAPGAVFSHERPVSPGVTEKPHNADVAKPAALAAPPELTVAPVPCERTACGELLMKSGPRIWRIRGMKKSPVPDVMKVNVQVRDETSGLFHVDTLDMYHARHRQNYISTAA---------------------------------------------------------------------------------------------------------------------------------------------------------------------------------------------------------------------------------------------------------------------------------------------------------------------------------------------------------------------------------------------------------------------------------------------------------------------------------------------------------------------------------------------------------------------------------------------------------------------------------
4097	GC_00000045	accessoryI	Plum_IT41	4582	13	63	13	0	0.918935	0.633926	0.750276			COG0358	DNA primase (bacterial type)	L	L	----------------------------------------------------------------------------------------------------------------------------------------------------------------------------------------------------------------------------------------------------------------------------------------------------------------------------------------------DEAGDRGAANVAADLLEAGIEAWRVQFPPGMDANDYALKSGNAEHALGLALQQAVWLGQGTAPGAVFSHERPVSPSVTEKPQSAGVAKSSSLAAPPALTVAPVPCERTASGELLMKSGPRVWRIRGMKKSPVPDVMKVNVQVRDETSGLFHVDTLDMYHARHRQNYISTAAQELECELSVIKREAGRVLLMLEQQQDAQQQADAEASGTTAVTVSAEDEAAALALLTSPNLTEQIINDMAACGVVGESTNLLTGYLAAVSRKLDKPLAVLIQSSSAAGKSSLMEAVLNLMPEEERIQYSAMTGQSLYYLGETSLQHKILAIAEEEGVRQAAYALKLLQSDGELKIASTGKNEQSGELVTREYKVQGPVMLMLTTTAIDVDEELLNRCLVLTVNESREQTQAIHAMQRHRQTLAGLLADSEKGYLTQLHQNAQSLLRPLKVVNPYAHQLTFLSDKTRMRRDHMKYLTLIQAIALLHQYQREVKKTTHRGQVIEYIEVTQDDIALANRLAHEVLGRTLDEMPPQTRKLLLLIQDWVRETAGQQAVRVDELHFTRRDIRTALHWGDTQLKVHLARLLEMEYLLLH--RRGLTYEYTLLWDGEDTGQPHLCGLLEMTESRSETAGNVFQSGSEDVQSGTGRGRVGSQSVNQNPASRQATSDLSAEVAGVKQKAVIKTEKKPASIPLPEETEMTNDAVAGKAFRSGSE-------GVQSGTGRPQVGTQPDRQNPASAQTAQGLTTEPGGAGKKTVNRHKTQKAPPPAASAAHPQSETEVNHGKP
4095	GC_00000045	accessoryI	Plum_IT41	4620	13	63	13	0	0.918935	0.633926	0.750276			COG0358	DNA primase (bacterial type)	L	L	MTRVPDTDLARLKQTVSLLGLARKQGRPMKKRGEDYV---------------------------------------------------------------------------------------------------------------------------------------------------------------------------------------------------------------------------------------------------------------------------------------------------------------------------------------------------------------------------------------------------------------------------------------------------------------------------------------------------------------------------------------------------------------------------------------------------------------------------------------------------------------------------------------------------------------------------------------------------------------------------------------------------------------------------------------------------------------------------------------------------------------------------------------------------------------------------------------------------------------------------------------------------------------------------------------------------------------------
4094	GC_00000045	accessoryI	Plum_IT41	4654	13	63	13	0	0.918935	0.633926	0.750276			COG0358	DNA primase (bacterial type)	L	L	MTRVPDTDLARLKQTVSLLGLARKQGRPMKKRGEDYVLRCPFHNEKT-----------------------------------------------------------------------------------------------------------------------------------------------------------------------------------------------------------------------------------------------------------------------------------------------------------------------------------------------------------------------------------------------------------------------------------------------------------------------------------------------------------------------------------------------------------------------------------------------------------------------------------------------------------------------------------------------------------------------------------------------------------------------------------------------------------------------------------------------------------------------------------------------------------------------------------------------------------------------------------------------------------------------------------------------------------------------------------------------------------
4101	GC_00000045	accessoryI	Plum_PT11	634	13	63	13	0	0.918935	0.633926	0.750276			COG0358	DNA primase (bacterial type)	L	L	MTRIPDTDLAHLKQTVSLLGLARKQGRTMKKRGEDYVLRCPFHNEKT-----------------------------------------------------------------------------------------------------------------------------------------------------------------------------------------------------------------------------------------------------------------------------------------------------------------------------------------------------------------------------------------------------------------------------------------------------------------------------------------------------------------------------------------------------------------------------------------------------------------------------------------------------------------------------------------------------------------------------------------------------------------------------------------------------------------------------------------------------------------------------------------------------------------------------------------------------------------------------------------------------------------------------------------------------------------------------------------------------------
4102	GC_00000045	accessoryI	Plum_PT11	3239	13	63	13	0	0.918935	0.633926	0.750276			COG0358	DNA primase (bacterial type)	L	L	MARIPDTDLARLKQTVSLLGLARKQGRTMKKRGEDYV---------------------------------------------------------------------------------------------------------------------------------------------------------------------------------------------------------------------------------------------------------------------------------------------------------------------------------------------------------------------------------------------------------------------------------------------------------------------------------------------------------------------------------------------------------------------------------------------------------------------------------------------------------------------------------------------------------------------------------------------------------------------------------------------------------------------------------------------------------------------------------------------------------------------------------------------------------------------------------------------------------------------------------------------------------------------------------------------------------------------
4100	GC_00000045	accessoryI	Plum_PT11	3823	13	63	13	0	0.918935	0.633926	0.750276			COG0358	DNA primase (bacterial type)	L	L	MARIPEAELQHLKAAVSLVAVVEQQGRQLFKRGKDYVLLCPFHQEKTPSMVISPAKNLYHCFGCDAGGSVLDWVMKTEGLSLRHAVERLR----------------------------------------------------------------------------------------------------------------------------------------------------------------------------------------------------------------------------------------------------------------------------------------------------------------------------------------------------------------------------------------------------------------------------------------------------------------------------------------------------------------------------------------------------------------------------------------------------------------------------------------------------------------------------------------------------------------------------------------------------------------------------------------------------------------------------------------------------------------------------------------------------------------------------------------------------------------------------------------------------------------------------------------------------------------
4104	GC_00000045	accessoryI	Plum_PT11	3997	13	63	13	0	0.918935	0.633926	0.750276			COG0358	DNA primase (bacterial type)	L	L	---------------------------------------------------------------------------------------------------------------------------------------------------------------------------------------------------------------------------------------------------------------------------------------------------------------------------------------------------------------------------------------------------------------MFSHERPVSPAVTEKPQSADVTKPSSLAAPPELTVAPVPCERTTSGELLMKSGPRVWRIRGIKKSPVPDVMKVNVQVRDETSGLFHVDTLDMYHARHRQNYISTAAQELACEPSVIKREAGRVLLMLEQQQDAEQRAEAEASGTTAVTVSAEDEAAALALLTSPNLTEQIINDMAACGVVGESTNLLTGYLAAVSRKLDKPLAVLIQSSSAAGKSSLMEAVLNLMPEEERIQYSAMTGQSLYYLGETSLQHKILAIAEEEGVRQAAYALKLLQSDGELKIASTGKNEQSGELVTREYKVQGPVMLMLTTTAIDVDEELLNRCLVLTVNESREQTQAIHAMQRHRQTLAGLLADSEKGYLTQLHQNAQRLLRPLKVVNPYAHQLTFLSDKTRMRRDHMKYLTLIQAIALLHQYQREVKKTTHRGQVIEYIEVTQDDIALANRLAHEVLGRTLDEMPPQTRKLLLLIQDWVRETAGQQAVRVDELHFTRRDIRTALHWGDTQLKVHLARLLEMEYLLLH--RRGLTYEYTLLWDGEDTGQPHLCGLLEMTESLSETTGDAFRSGSEDIQSGTGRGRVGSQSVSQNPASGQATSDLSAEVAGVKQKAVTKTEKKPASIPLPEETETANDAVTGRAFRSGTK-------SVRSDTGQPPVGTPPDRQNPASAQTAQGLTTEPGGAGKKTVNRRKTQKAPPPAASAAHSQSETEVNHGKP
4103	GC_00000045	accessoryI	Plum_PT11	4012	13	63	13	0	0.918935	0.633926	0.750276			COG0358	DNA primase (bacterial type)	L	L	MARIPDTDLARLKQTVSLLGLARKQGRTMKKRGEDYVLRCPFHNEKTPSMVISPAKNLYHCFGCGAAGSVLDWVIQTEGVTLKIGIRRLRELAGLPDMDNAVVAASSLAAPPELQAAPLPRPKLADLDDDGQALLHQVIDFYHQHLLASPEAKAWLARRGLNHPELVSHFKLGYAGHHGIGGSAGLLPSKSSQEGQQLRDKLSGLGVLRTTTRQDHFRGCVVVPVIGWTESVNVACRGRVLQLYGRRTQPDYKVLKDSPKHLYLPSPLAGVWNESAMQASNEIILCEALIDAMTFWCAGFRNVIAAFGVNGFNREHLEALQYHGVKRVLIAFDRDEAGDRGAASVAADLLESGIEAWRVQFPPGMDANDYALKSGNAEHALGLALQQAVWL---------------------------------------------------------------------------------------------------------------------------------------------------------------------------------------------------------------------------------------------------------------------------------------------------------------------------------------------------------------------------------------------------------------------------------------------------------------------------------------------------------------------------------------------------------------------------------------------------------------------------------------------------------------------------------------------------------------------------------------------------
4099	GC_00000045	accessoryI	Plum_PT11	4114	13	63	13	0	0.918935	0.633926	0.750276			COG0358	DNA primase (bacterial type)	L	L	MARIPDAELQHLKAAVSLVAVVEQQGRQLFKRGKDYVLLCPFHQEKTPSMVISPAKNLYHCFGCDAGGSVLDWVMKTEGLSLRHAVERLR----------------------------------------------------------------------------------------------------------------------------------------------------------------------------------------------------------------------------------------------------------------------------------------------------------------------------------------------------------------------------------------------------------------------------------------------------------------------------------------------------------------------------------------------------------------------------------------------------------------------------------------------------------------------------------------------------------------------------------------------------------------------------------------------------------------------------------------------------------------------------------------------------------------------------------------------------------------------------------------------------------------------------------------------------------------
4105	GC_00000045	accessoryI	Plum_PT11	4185	13	63	13	0	0.918935	0.633926	0.750276			COG0358	DNA primase (bacterial type)	L	L	#NAME?
4098	GC_00000045	accessoryI	Plum_PT11	4234	13	63	13	0	0.918935	0.633926	0.750276			COG0358	DNA primase (bacterial type)	L	L	MARIPEAELQHLKAAVSLVAVVEQQGRQLFKRGKDYVLLCPFHQEKTPSMVISPAKNLYHCFGCDAGGSVLDWVMKTKGLSLRRAVEQLRGILG----DNPSVAPLVQPDEPAM---------LADDDAGRQALLSRVVGFYHHTLL-------------------------------------------------------------------------------------------------------------------------------------------------------------------------------------------------------------------------------------------------------------------------------------------------------------------------------------------------------------------------------------------------------------------------------------------------------------------------------------------------------------------------------------------------------------------------------------------------------------------------------------------------------------------------------------------------------------------------------------------------------------------------------------------------------------------------------------------------------------------------------------------------------------------------------------------------------------------------------------------------------
4108	GC_00000045	accessoryI	Plum_TT01	528	13	63	13	0	0.918935	0.633926	0.750276			COG0358	DNA primase (bacterial type)	L	L	MTRVPDTDLARLKQTVSLLGLARKQGRPMKKRGEDYVLRCPFHNEKTPSMVISPAKNLYHCFGCGAAGSVLDWVIQTEGVTLKIAIRRLRELAGLPDMDNAVVAASSLAAPPGSQAAPLPRPKLADLDDDGQALLHQVIDFYHQHLLASPEAKAWLERRGLNHPELVSHFKLGYAGHHGISGSAGLLPSKDSQEGQQLRGKLSGLGVLRTTTRQDHFRGCVVVPIIGWAESASVASRGRVLQLYGRRTQPDYKVLKDSPKHLYLSSPLAGVWNEAAMKAAAEIILCEALIDAMTFWCAGFRNVIAAFGVNGFNREHLEALQYHGVKRVLIAFDRDEAGDRGAANVAADLLEAGIEAWRVQFPPGMDANDYALKSGNAEHALGLALQQAVWLGQGTAPGAVFSHERPVLPTVTEKPQSAGVAKSSSLAAPPALTVAPVPCERTASGELLMKSGPRVWRIRGMKKSPVPDVMKVNVQVRDETSGLFHVDTLDMYHARHRQHYISTAAQELECELSVIKREAGRVLLMLEQQQDAQQQADAEASGTTAVTVSAEDEAAALALLTSPNLTEQIINDMAACGVVGESTNLLTGYLAAVSRKLDKPLAVLIQSSSAAGKSSLMDAVLNLMPEEERIQYSAMTGQSLYYLGETSLQHKILAIAEEEGVRQAAYALKLLQSDGELKIASTGKNEQSGELVTREYRVQGPVMLMLTTTAIDVDEELLNRCLVLTVNESREQTQAIHAMQRHRQTLAGLLADSEKGYLTQLHQNAQRLLRPLKVVNPYAHQLTFLSDKTRMRRDHMKYLTLIQAIALLHQYQREVKKTTHRGQVIEYIEVTQDDIALANRLAHEVLGRTLDEMPPQTRKLLLLIQEMVNAQAQIQHCQPNEVRFTRRDIRAFTHWSDSQLKNHCQRLTEMEYLLLHGGSRGHLLHYELLWDGEDNGAAHLCGLLDVGEADSETAGSERKSDPEGRKSSPSPGQVWPESGEEKPASAQTEQGPAGAQVRADENAVIKENNHRGALPVPDRDKTPAAVPTGHESKSDLN-------ERQSASSLGQVRAKSGVKKSPSGQAEHGFSVPQVGVTEDTVIKGKKKTRP---LSAPAPQSQPEVNHGKP
4110	GC_00000045	accessoryI	Plum_TT01	1099	13	63	13	0	0.918935	0.633926	0.750276			COG0358	DNA primase (bacterial type)	L	L	MTRVPDTDLARLKQTVSLLGLARKQGRPMKKRGEDYVLRCPFHNEKTPSMVISPAKNLYHCFGCGAAGSVLDWVIQTEGVTLKIAIRRLRELAGLPDMDNAVVAASSLAAPPESQAAPLPRPKLADLDDDGQALLHQVIDFYHQHLLASPEAKAWLARRGLNHPELVSHFRLGYAGHHGISGSAGLLPSKDSQEGQQLRGKLSGLGVLRTTTRQDHFRGCVVVPIIGWAESASVASRGRVLQLYGRRTQPDYKVLKDSPKHLYLSSPLAGVWNEAAMKAAAEIILCEALIDAMTFWCAGFRNVIAAFGVNGFNREHLEALQYHGVKRVLIAFDRDEAGDRGAANVAADLLEAGIEAWRVQFPPGMDANDYAVKSGNAEHALGLALQQAVWLGQGTAPGAVFSHERPVSPGVTEKPHNADVAKPAALAAPPALTVAPVPCERTASGELLMKSGPRVWRIRGMKKSPVPDVMKVNVQVRDETSGLFHVDTLDMYHARHRQNYISTAAQELECELSVIKREAGRVLLMLEQQQDAQQQADAEASGTTAVTVSAEDEAAALALLTSPNLTEQIINDMAACGVVGESTNLLTGYLAAVSRKLDKPLAVLIQSSSAAGKSSLMDAVLNLMPEEERIQYSAMTGQSLYYLGETSLQHKILAIAEEEGVRQAAYALKLLQSDGELKIASTGKNEQSGELVTREYKVQGPVMLMLTTTAIDVDEELLNRCLVLTVNESREQTQAIHAMQRHRQTLAGLLADSEKGYLTQLHQNAQRLLRPLKVVNPYAHQLTFLSDKTRMRRDHMKYLTLIQAIALLHQYQREVKKTTHRGQVIEYIEVTQDDIALANRLAHEVLGRTLDEMPPQTRKLLLLIQEMVNEQAQIQHCQPNEVRFTRRDIRAFTHWSDSQLKNHCQRLTEMEYLLLHGGSRGHLLHYELLWDGEDNGAAHLCGLLDVGEADSETAGSERKSDPEGRKSSPSPGQVWPESGEEKPASARTEQGPAGAQVRADENAVIKENNHRGALPVPDRDKTPAAVPTGHESKSDLN-------EHPSASSLGQVRAKSGVKKSPSGQAEHGFSVPQVGVTEDTVIKGKKKTRP---LSAPAPQSQPEVNHGKP
4109	GC_00000045	accessoryI	Plum_TT01	1110	13	63	13	0	0.918935	0.633926	0.750276			COG0358	DNA primase (bacterial type)	L	L	MTRVPDTDLARLKQTVSLLGLARKQGRPMKKRGEDYVLRCPFHNEKTPSMVISPAKNLYHCFGCGAAGSVLDWVIQTEGVTLKIAIRRLRELAGLPDMDNAVVAASSLAAPPGSQAAPLPRPKLADLDDDGQALLHQVIDFYHQHLLASPEAKAWLERRGLNHPELVSHFKLGYAGHHGISGSAGLLPSKDSQEGQQLRGKLSGLGVLRTTTRQDHFRGCVVVPIIGWAESASVASRGRVLQLYGRRTQPDYKVLKDSPKHLYLSSPLAGVWNEAAMKAAAEIILCEALIDAMTFWCAGFRNVIAAFGVNGFNREHLEALQYHGVKRVLIAFDRDEAGDRGAANVAADLLEAGIEAWRVQFPPGMDANDYALKSGNAEHALGLALQQAVWLGQGTAPGAVFSHERPVLPTVTEKPQSAGVAKSSSLAAPPALTVAPVPCERTASGELLMKSGPRVWRIRGMKKSPVPDVMKVNVQVRDETSGLFHVDTLDMYHARHRQHYISTAAQELECELSVIKREAGRVLLMLEQQQDAQQQADAEASGTTAVTVSAEDEAAALALLTSPNLTEQIINDMAACGVVGESTNLLTGYLAAVSRKLDKPLAVLIQSSSAAGKSSLMDAVLNLMPEEERIQYSAMTGQSLYYLGETSLQHKILAIAEEEGVRQAAYALKLLQSDGELKIASTGKNEQSGELVTREYRVQGPVMLMLTTTAIDVDEELLNRCLVLTVNESREQTQAIHAMQRHRQTLAGLLADSEKGYLTQLHQNAQRLLRPLKVVNPYAHQLTFLSDKTRMRRDHMKYLTLIQAIALLHQYQREVKKTTHRGQVIEYIEVTQDDIALANRLAHEVLGRTLDEMPPQTRKLLLLIQEMVNAQAQIQHCQPNEVRFTRRDIRAFTHWSDSQLKNHCQRLTEMEYLLLHGGSRGHLLHYELLWDGEDNGAAHLCGLLDVGEADSETAGSERKSDPEGRKSSPSPGQVWPESGEEKPASAQTEQGPAGAQVRADENAVIKENNHRGALPVPDRDKTPAAVPTGHESKSDLN-------ERQSASSLGQVRAKSGVKKSPSGQAEHGFSVPQVGVTEDTVIKGKKKTRP---LSAPAPQSQPEVNHGKP
4115	GC_00000045	accessoryI	Plum_TT01	1117	13	63	13	0	0.918935	0.633926	0.750276			COG0358	DNA primase (bacterial type)	L	L	----------------------------------------------------------------------------------------------------------------------------------------------------------------------------------------------------------------------------------------------------------------------------------------------------------------------------------------------------------------------------------------------------------------------------------------------------------------------------------------------------------------------------------------------------------------------------------------------------------------------------------------MDAVLNLMPEEERIQYSAMTGQSLYYLGETSLQHKILAIAEEEGVRQAAYALKLLQSDGELKIASTGKNEQSGELVTREYRVQGPVMLMLTTTAIDVDEELLNRCLVLTVNESREQTQAIHAMQRHRQTLAGLLADSEKGYLTQLHQNAQRLLRPLKVVNPYAHQLTFLSDKTRMRRDHMKYLTLIQAIALLHQYQREVKKTTHRGQVIEYIEVTQDDIALANRLAHEVLGRTLDEMPPQTRKLLLLIQEMVNAQAQIQHCQPNEVRFTRRDIRAFTHWSDSQLKNHCQRLTEMEYLLLHGGSRGHLLHYELLWDGEDNGAAHLCGLLDVGEADSETAGSERKSDPEGRKSSPSPGQVWPESGEEKPASAQTEQGPAGAQVRADENAVIKENNHRGALPVPDRDKTPAAVPTGHESKSDLN-------ERQSASSLGQVRAKSGVKKSPSGQAEHGFSVPQVGVTEDTVIKGKKKTRP---LSAPAPQSQPEVNHGKP
4116	GC_00000045	accessoryI	Plum_TT01	1118	13	63	13	0	0.918935	0.633926	0.750276			COG0358	DNA primase (bacterial type)	L	L	MTRVPDTDLARLKQTVSLLGLARKQGRPMKKRGEDYVLRCPFHNEKTPSMVISPAKNLYHCFGCGAAGSVLDWVIQTEGVTLKIAIRRLRELAGLPDMDNAVVAASSLAAPPGSQAAPLPRPKLADLDDDGQALLHQVIDFYHQHLLASPEAKAWLERRGLNHPELVSHFKLGYAGHHGISGSAGLLPSKDSQEGQQLRGKLSGLGVLRTTTRQDHFRGCVVVPIIGWAESASVASRGRVLQLYGRRTQPDYKVLKDSPKHLYLSSPLAGVWNEAAMKAAAEIILCEALIDAMTFWCAGFRNVIAAFGVNGFNREHLEALQYHGVKRVLIAFDRDEAGDRGAANVAADLLEAGIEAWRVQFPPGMDANDYALKSGNAEHALGLALQQAVWLGQGTAPGAVFSHERPVLPTVTEKPQSAGVAKSSSLAAPPALTVAPVPCERTASGELLMKSGPRVWRIRGMKKSPVPDVMKVNVQVRDETSGLFHVDTLDMYHARHRQHYISTAAQELECELSVIKREAGRVLLMLEQQQDAQQQADAEASGTTAVTVSAEDEAAALALLTSPNLTEQIINDMAACGVVGESTNLLTGYLAAVSRKLDKPLAV-------------------------------------------------------------------------------------------------------------------------------------------------------------------------------------------------------------------------------------------------------------------------------------------------------------------------------------------------------------------------------------------------------------------------------------------------------------------------------------------------------------------------------
4117	GC_00000045	accessoryI	Plum_TT01	1326	13	63	13	0	0.918935	0.633926	0.750276			COG0358	DNA primase (bacterial type)	L	L	--------------------------------------------------------------------------------------------------------------------------------------MHQVIDFYHQNLLASPEAKAWLEKRGLHHPELVSHFRLGYAGHHGISGSAGLLPSKDSQEGQQLRGKLSGLGVLRTTTRQDHFRGCVVVPIIGWAESTSVASRGRVLQLYGRRTQPDYKVLKDSPKHLYLSSPLAGVWNEAAMKAAAEIILCEALIDAMTFWCAGFRNVIAAFGVNGFNREHLEALQYHGVKRVLIAFDRDEAGDRGAANVAADLLEAGIEAWRVQFPPGMDANDYALKSGNAEHALGLALQQAVWLGQGTAPGAVFSHERPVSPSVTEKPQSAGVAKSSSLAAPPALTVAPVPCERTASGELLMKSGPRVWRIRGMKKSPVPDVMKVNVQVRDETSGLFHVDTLDMYHARHRQNYISTAAQELECELSVIKREAGRVLLMLEQQQDAQQQADAEASGTTAVTVSAEDEAAALALLTSPNLTEQIINDMAACGVVGESTNLLTGYLAAVSRKLDKPLAVLIQSSSAAGKSSLMEAVLNLMPEEERIQYSAMTGQSLYYLGETSLQHKILAIAEEEGVRQAAYALKLLQSDGELKIASTGKNEQSGELVTREYKVQGPVMLMLTTTAIDVDEELLNRCLVLTVNESREQTQAIHAMQRHRQTLAGLLADSEKGYLTQLHQNAQSLLRPLKVVNPYAHQLTFLSDKTRMRRDHMKYLTLIQAIALLHQYQREVKKTTHRGQVIEYIEVTQDDIALANRLAHEVLGRTLDEMPPQTRKLLLLIQDWVRETAGQQAVKVDELHFTRRDIRTALHWGDTQLKVHLARLLEMEYLLLH--RRGLTYEYTLLWDGEDTGQPHLCGLLEMTESRSETAGNVFQSGSEDVQSGTGRGRVGSQSVNQNPASRQATSDLSAEVAGVKQKAVIKTEKKPASIPLPEETEMTNDAVAGKAFRSGSE-------GVQSGTGRPQVGTQPDRQNPASAQTAQGLTTEPGGAGKKTVNRHKTQKAPPPAASAAHPQSETEVNHGKP
4118	GC_00000045	accessoryI	Plum_TT01	1328	13	63	13	0	0.918935	0.633926	0.750276			COG0358	DNA primase (bacterial type)	L	L	MTRVPDTDLARLKQTVSLLGLARKQGRPMKKRGEDYVLRCPFHNEKTPSMVISPAKNLYHCFGCGAAGSVLDWVIQTEGVTLKIAIRRLRELAGLPDMDNAVVAASSLAAPPES--------------------------------------------------------------------------------------------------------------------------------------------------------------------------------------CLSYTNILT---------------------------------------------------------------------------------------------------RP------------------------------------------------------------------------------------------------------------------------------------------------------------------------------------------------------------------------------------------------------------------------------------------------------------------------------------------------------------------------------RVIELFPHRLISIKNTT-------------------------------------------------------------------------------------------------------------------------------------------------------------------------------------------------------------------------------------------------------------------------------------------------------------------------------------
4106	GC_00000045	accessoryI	Plum_TT01	3550	13	63	13	0	0.918935	0.633926	0.750276			COG0358	DNA primase (bacterial type)	L	L	MARIPDTDLAHLKQTVSLLGLARKQGRTMKKRGEDYVLRCPFHNEKTPSMVISPAKNLYHCFGCGAAGSVLDWVIQTEGVTLKIGIRRLRELAGLPDMDNAVVAASSLAAQPELQAAPLPRPKLADLDDDGQALLHQVIDFYHQHLLASPEAKAWLERRGLNHPELVSHFKLGYAGHHGIGGSAGLLPSKSSQEGQQLRDKLSGLGVLRTTTRQDHFRGCVVVPVIGWTESVNVTSRGRVLQLYGRRTQPDYKVLKDSPKHLYLPSPLAGVWNESAMQASNEIILCEALIDAMTFWCAGFRNVIAAFGVNGFNREHLEALQYHGVKRVLIAFDRDEAGDRGATSVAADLLEAGIEAWRVQFPPGMDANDYALKSGNAEHALGLALQQAVWLGQGTAPGAVFSHERPVSPTVTEKPQSAGVAKPAALAAPSALTVAPVPCERTACGELLMKSGPRVWRVRGMKKSPVPDVMKVNVQVRDETSGLFHVDTLDMYHARHRQNYISTAAQELECEPSVIKREAGRVLLMLEQQQDAQQQADAEASGTTAVTVSAEDEAAALALLTSPNLTEQIINDMAACGVVGESTNLLTGYLAAVSRKLDKPLAVLIQSSSAAGKSSLMDAVLNLMPEEERIQYSAMTGQSLYYLGETSLQHKILAIAEEEGVRQAAYALKLLQSDGELKIASTGKNEQSGELVTREYKVQGPVMLMLTTTAIDVDEELLNRCLVLTVNESREQTQAIHAMQRHRQTLAGLLADSEKGYLTQLHQNAQRLLRPLKVVNPYAHQLTFLSDKTRMRRDHMKYLTLIQAIALLHQYQREVKKTTHRGQVIEYIEVTQDDIALANRLAHEVLGRTLDEMPPQTRKLLLLIQEMVNEQAQIQHCQPNEVRFTRRDIRAFTHWSDSQLKNHCQRLTEMEYLLLHGGSRGHLLHYELLWDGEDNGAAHLCGLLDVGEPDSETAGSERKSDPKGRKSSPSPGQVWPESGEEKPASSPIAQGPAGAQVRADENAVIRENNHRDALPVPDRDKTPEAVPTGQESKSDLN-------KRKSASSLGQVRAKSGVKKSPSEQAEHGFSVPQVGVTEDTVIKGKKKTRP---LSAPTPQSQPEVNHGKP
4107	GC_00000045	accessoryI	Plum_TT01	3557	13	63	13	0	0.918935	0.633926	0.750276			COG0358	DNA primase (bacterial type)	L	L	MARIPDTDLAHLKQTVSLLGLARKQGRTMKKRGEDYVLRCPFHNEKTPSMVISPAKNLYHCFGCGAAGSVLDWVIQTEGVTLKIGIRRLRELAGLPDMDNAVVAASSLAAQPELQAAPLPRPKLADLDDDGQALLHQVIDFYHQHLLASPEAKAWLERRGLNHPELVSHFKLGYAGHHGIGGSAGLLPSKSSQEGQQLRDKLSGLGVLRTTTRQDHFRGCVVVPVIGWTESVNVTSRGRVLQLYGRRTQPDYKVLKDSPKHLYLPSPLAGVWNESAMQASNEIILCEALIDAMTFWCAGFRNVIAAFGVNGFNREHLEALQYHGVKRVLIAFDRDEAGDRGATSVAADLLEAGIEAWRVQFPPGMDANDYALKSGNAEHALGLALQQAVWLGQGTAPGAVFSHERPVSPTVTEKPQSAGVAKPAALAAPSALTVAPVPCERTACGELLMKSGPRVWRVRGMKKSPVPDVMKVNVQVRDETSGLFHVDTLDMYHARHRQNYISTAAQELECEPSVIKREAGRVLLMLEQQQDAQQQADAEASGTTAVTVSAEDEAAALALLTSPNLTEQIINDMAACGVVGESTNLLTGYLAAVSRKLDKPLAVLIQSSSAAGKSSLMDAVLNLMPEEERIQYSAMTGQSLYYLGETSLQHKILAIAEEEGVRQAAYALKLLQSDGELKIASTGKNEQSGELVTREYKVQGPVMLMLTTTAIDVDEELLNRCLVLTVNESREQTQAIHAMQRHRQTLAGLLADSEKGYLTQLHQNAQRLLRPLKVVNPYAHQLTFLSDKTRMRRDHMKYLTLIQAIALLHQYQREVKKTTHRGQVIEYIEVTQDDIALANRLAHEVLGRTLDEMPPQTRKLLLLIQEMVNEQAQIQHCQPNEVRFTRRDIRAFTHWSDSQLKNHCQRLTEMEYLLLHGGSRGHLLHYELLWDGEDNGAAHLCGLLDVGEPDSETAGSERKSDPKGRKSSPSPGQVWPESGEEKPASSPIAQGPAGAQVRADENAVIRENNHRDALPVPDRDKTPEAVPTGQESKSDLN-------KRKSASSLGQVRAKSGVKKSPSEQAEHGFSVPQVGVTEDTVIKGKKKTRP---LSAPTPQSQPEVNHGKP
4111	GC_00000045	accessoryI	Plum_TT01	3653	13	63	13	0	0.918935	0.633926	0.750276			COG0358	DNA primase (bacterial type)	L	L	MTRVPDTDLARLKQTVSLLGLARKQGRPMKKRGEDYVLRCPFHNEKTPSMVISPAKNLYHCFGCGAAGSVLDWVIQTEGVTLKIAIRRLRELAGLPDMDNAVVAASSLAAPPESQAAPLPRPKLADLDDDGQALLHQVIDFYHQHLLASPEAKAWLARRGLNHPELVSHFRLGYAGHHGISGSAGLLPSKDSQEGQQLRGKLSGLGVLRTTTRQDHFRGCVVVPIIGWAESASVASRGRVLQLYGRRTQPDYKVLKDSPKHLYLSSPLAGVWNEAAMKAAAEIILCEALIDAMTFWCAGFRNVIAAFGVNGFNREHLEALQYHGVKRVLIAFDRDEAGDRGAANVAADLLEAGIEAWRVQFPPGMDANDYAVKSGNAEHALGLALQQAVWLGQGTAPGAVFSHERPVSPGVTEKPHNADVAKPAALAAPPALTVAPVPCERTASGELLMKSGPRVWRIRGMKKSPVPDVMKVNVQVRDETSGLFHVDTLDMYHARHRQNYISTAAQELECELSVIKREAGRVLLMLEQQQDAQQQADAEASGTTAVTVSAEDEAAALALLTSPNLTEQIINDMAACGVVGESTNLLTGYLAAVSRKLDKPLAVLIQSSSAAGKSSLMDAVLNLMPEEERIQYSAMTGQSLYYLGETSLQHKILAIAEEEGVRQAAYALKLLQSDGELKIASTGKNEQSGELVTREYKVQGPVMLMLTTTAIDVDEELLNRCLVLTVNESREQTQAIHAMQRHRQTLAGLLADSEKGYLTQLHQNAQRLLRPLKVVNPYAHQLTFLSDKTRMRRDHMKYLTLIQAIALLHQYQREVKKTTHRGQVIEYIEVTQDDIALANRLAHEVLGRTLDEMPPQTRKLLLLIQEMVNEQAQIQHCQPNEVRFTRRDIRAFTHWSDSQLKNHCQRLTEMEYLLLHGGSRGHLLHYELLWDGEDNGAAHLCGLLDVGEADSETAGSERKSDPEGRKSSPSPGQVWPESGEEKPASARTEQGPAGAQVRADENAVIKENNHRGALPVPDRDKTPAAVPTGHESKSDLN-------EHPSASSLGQVRAKSGVKKSPSGQAEHGFSVPQVGVTEDTVIKGKKKTRP---LSAPAPQSQPEVNHGKP
4113	GC_00000045	accessoryI	Plum_TT01	3659	13	63	13	0	0.918935	0.633926	0.750276			COG0358	DNA primase (bacterial type)	L	L	MTRVPDTDLARLKQTVSLLGLARKQGRPMKKRGEDYVLRCPFHNEKTPSMVISPAKNLYHCFGCGAAGSVLDWVIQTEGVTLKIAIRRLRELAGLPDMDNAVVAASSLAALPESQAAPLPRPKLADLDDDGQALLHQVIDFYHQHLLASPEAKAWLARRGLNHPELVNHFKLGYAGHHGIGGSAGLLPSKSSQEGQHLRDKLSGLGVLRTTTRQDHFRGCVVVPVIGWAESASVASRGRVLQLYGRRTQPDYKVLKDSPKHLYLPSPLAGVWNEAAMKAAAEIILCEALIDAMTFWCAGFRNVIAAFGVNGFNREHLDALQYHGVKRVLIAFDRDEAGDRGVANVAADLLEAGIEAWRVQFPPGMDANDYAVKSGNAEHALGLALQQAVWLGQGTAPGAVFSHERPVSPGVTEKPHNADVAKPAALAAPPELTVAPVPCERTACGELLMKSGPRIWRIRGMKKSPVPDVMKVNVQVRDETSGLFHVDTLDMYHARHRQNYISTAAQELECELSVIKREAGRVLLMLEQQQDAQQQADAEASGTTAVTVSAEDEAAALALLTSPNLTEQIINDMAACGVVGESTNLLTGYLAAVSRKLDKPLAVLIQSSSAAGKSSLMDAVLNLMPEEERIQYSAMTGQSLYYLGETSLQHKILAIAEEEGVRQAAYALKLLQSDGELKIASTGKNEQSGELVTREYRVQGPVMLMLTTTAIDVDEELLNRCLVLTVNESREQTQAIHAMQRHRQTLAGLLADSEKGYLTQLHQNAQRLLRPLKVVNPYAHQLTFLSDKTRMRRDHMKYLTLIQAIALLHQYQREVKKTTHRGQVIEYIEVTQDDIALANRLAHEVLGRTLDEMPPQTRKLLLLIQEMVNAQAQIQHCQPNEVRFTRRDIRAFTHWSDSQLKNHCQRLTEMEYLLLHGGSRGHLLHYELLWDGEDNGAAHLCGLLDVGEADSETAGSERKSDPEGHKSSPSPGQVWPESGEEKPASAQTAQGPVGAQVRADENAVIKENNHRDALPVPDRDKTPAAVPTGHESKSDLN-------EHPSASSLGQVRAKSGVKKSLSGQAEHGFSVPQVGVTEDTVIKGKKKTRP---LSAPAPQSQPEVNHGKP
4112	GC_00000045	accessoryI	Plum_TT01	3668	13	63	13	0	0.918935	0.633926	0.750276			COG0358	DNA primase (bacterial type)	L	L	MTRVPDTDLVHLKQTVSLLGLARKQGRPMKKRGEDYVLRCPFHNEKTPSMVISPAKNLYHCFGCGAAGSVLDWVIQTEGVTLKIAIRRLRELAGLPDMDNAVVAASSLAALPESQAAPLPRPKLADLDDDGQALLHQVIDFYHQHLLASPEAKAWLARRGLNHPELVNHFKLGYAGHHGIGGSAGLLPSKSSQEGQHLRDKLSGLGVLRTTTRQDHFRGCVVVPVIGWAESASVASRGRVLQLYGRRTQPDYKVLKDSPKHLYLPSPLAGVWNEAAMKAAAEIILCEALIDAMTFWCAGFRNVIAAFGVNGFNREHLDALQYHGVKRVLIAFDRDEAGDRGVANVAADLLEAGIEAWRVQFPPGMDANDYAVKSGNAEHALGLALQQAVWLGQGTAPGAVFSHERPVSPGVTEKPHNADVAKPAALAAPPELTVAPVPCERTACGELLMKSGPRIWRIRGMKKSPVPDVMKVNVQVRDETSGLFHVDTLDMYHARHRQNYISTAAQELECELSVIKREAGRVLLMLEQQQDAQQQADAEASGTTAVTVSAEDEAAALALLTSPNLTEQIINDMAACGVVGESTNLLTGYLAAVSRKLDKPLAVLIQSSSAAGKSSLMDAVLNLMPEEERIQYSAMTGQSLYYLGETSLQHKILAIAEEEGVRQAAYALKLLQSDGELKIASTGKNEQSGELVTREYRVQGPVMLMLTTTAIDVDEELLNRCLVLTVNESREQTQAIHAMQRHRQTLAGLLADSEKGYLTQLHQNAQRLLRPLKVVNPYAHQLTFLSDKTRMRRDHMKYLTLIQAIALLHQYQREVKKTTHRGQVIEYIEVTQDDIALANRLAHEVLGRTLDEMPPQTRKLLLLIQEMVNAQAQIQHCQPNEVRFTRRDIRAFTHWSDSQLKNHCQRLTEMEYLLLHGGSRGHLLHYELLWDGEDNGAAHLCGLLDVGEADSETAGSERKSDPEGHKSSPSPGQVWPESGEEKPASAQTAQGPVGAQVRADENAVIKENNHRDALPVPDRDKTPAAVPTGHESKSDLN-------EHPSASSLGQVRAKSGVKKSLSGQAEHGFSVPQVGVTEDTVIKGKKKTRP---LSAPAPQSQPEVNHGKP
4114	GC_00000045	accessoryI	Plum_TT01	3675	13	63	13	0	0.918935	0.633926	0.750276			COG0358	DNA primase (bacterial type)	L	L	MTRVPDTDLVHLKQTVSLLGLARKQGRPMKKRGEDYVLRCPFHNEKTPSMVISPAKNLYHCFGCGAAGSVLDWVIQTEGVTLKIAIRRLRELAGLPDMDNAVVAASSLAAPPESQAAPLPRPKLADLDDDGQALLHQVIDFYHQHLLASPEAKAWLARRGLNHPELVSHFRLGYAGHHGISGSAGLLPSKDSQEGQQLRGKLSGLGVLRTTTRQDHFRGCVVVPIIGWAESTSVASRGRVLQLYGRRTQPDYKVLKDSPKHLYLSSPLAGVWNEAAMKAAAEIILCEALIDAMTFWCAGFRNVIAAFGVNGFNREHLEALQYHGVKRVLIAFDRDEAGDRGAANVAADLLEAGIEAWRVQFPPGMDANDYALKSGNAEHALGLALQQAVWLGQGTAPGAVFSHERPVSPSVTEKPQSAGVAKSSSLAAPPALTVAPVPCERTASGELLMKSGPRVWRIRGMKKSPVPDVMKVNVQVRDETSGLFHVDTLDMYHARHRQNYISTAAQELECELSVIKREAGRVLLMLEQQQDAQQQADAEASGTTAVTVSAEDEAAALALLTSPNLTEQIINDMAACGVVGESTNLLTGYLAAVSRKLDKPLAVLIQSSSAAGKSSLMEAVLNLMPEEERIQYSAMTGQSLYYLGETSLQHKILAIAEEEGVRQAAYALKLLQSDGELKIASTGKNEQSGELVTREYKVQGPVMLMLTTTAIDVDEELLNRCLVLTVNESREQTQAIHAMQRHRQTLAGLLADSEKGYLTQLHQNAQSLLRPLKVVNPYAHQLTFLSDKTRMRRDHMKYLTLIQAIALLHQYQREVKKTTHRGQVIEYIEVTQDDIALANRLAHEVLGRTLDEMPPQTRKLLLLIQDWVRETAGQQAVRVDELHFTRRDIRTALHWGDTQLKVHLARLLEMEYLLLH--RRGLTYEYTLLWDGEDTGQPHLCGLLEMTESRSETAGNVFQSGSEDVQSGTGRGRVGSQSVNQNPASRQATSDLSAEVAGVKQKAVIKTEKKPASIPLPEETEMTNDAVAGKAFRSGSE-------GVQSGTGRPQVGTQPDRQNPASAQTAQGLTTEPGGAGKKTVNRHKTQKAPPPAASAAHPQSETEVNHGKP
4119	GC_00000045	accessoryI	Ptem	2632	13	63	13	0	0.918935	0.633926	0.750276			COG0358	DNA primase (bacterial type)	L	L	MARIPDTDLAHLKQTVSLLGLARKQGRSMKKRGEDYVLRCPFHNEKTPSMVISPAKNLYHCFGCGAAGSVLDWVIQTEGVTLKIGIRRLRELAGLPDMDNAVVAASSLAAPPELQAAPLPRPKLADLDDDGQALLHQVIDFYHQNLLASPEAKAWLEKRGLHHPELVSHFKLGCAGHHGIGGSAGLLPSKSSQEGQQLRDKLSGLGVLRTTTRQDHFRGCVVVPVIGWAESASVASRGRVLQLYGRRTQPDYKVLKDSPKHLYLPSPLAGVWNESAMQASNEIILCEALIDAMTFWCAGFRNVIAAFGVNGFNREHLDALQYHGVKRVLIAFDRDEAGDRGAANVAADLLEAGIEAWRVQFPPGMDVNDYAVKSGNAEHALGLALQQAVWLGQGTAPGAVFSHERPVSSDMTEKPQSAGVAESSSLAAPPELTVAQVPCERTASGELLMKSGPRVWRIRGMKKSPVPDVMKVNVQVRDETSGLFHVDTLDMYHARHRQNYISTAARELECELSVIKREAGRVLLMLEQQQDAQQQADAEAAGTTAVTVSAEDEAAALALLTSPNLTEQIIHDMAACGVVGESTNLLTGYLAAVSRKLDKPLAVLIQSSSAAGKSSLMEAVLNLMPEEERIQYSAMTGQSLYYLGETSLQHKILAIAEEEGVRQAAYALKLLQSDGELKIASTGKNEQSGELVTREYKVQGPVMLMLTTTAIDVDEELLNRCLVLTVNESREQTQAIHAMQRHRQTLAGLLADSEKGYLTQLHQNAQRLLRPLKVVNPYAHQLTFLSDKTRMRRDHMKYLTLIQAIALLHQYQREVKKTTHRGQVIEYLEVTQDDIALANQLAHDVLGRTLDEMPPQTRKLLLLIQAMVNEQAQIQHCQPNEVRFTRRDIRAFTHWSDSQLKNHCQRLTEMEYLLSHGGSRGHLLHYELLWDGEDNGAAHLCGLLDVGEPDSETAGSERKSDPEGGKSSLSLGQVWSKSGEEKPASAQTAQGSAGAQVRADENAVIRENNHGDALPVPDRDKTPAAVPTGQESKSDLN-------ERKSGSS---------------------------------------------------------------
4120	GC_00000045	accessoryI	Ptem	2638	13	63	13	0	0.918935	0.633926	0.750276			COG0358	DNA primase (bacterial type)	L	L	MARIPDTDLAHLKQTVSLLGLARKQGRSMKKRGEDYVLRCPFHNEKTPSMVISPAKNLYHCFGCGAAGSVLDWVIQTEGVTLKIGIRRLRELAGLPDMDNAVVAASSLAAPPELQAAPLPRPKLADLDDDGQALLHQVIDFYHQNLLASPEAKAWLEKRGLHHPELVSHFKLGCAGHHGIGGSAGLLPSKSSQEGQQLRDKLSGLGVLRTTTRQDHFRGCVVVPVIGWAESASVASRGRVLQLYGRRTQPDYKVLKDSPKHLYLPSPLAGVWNESAMQASNEIILCEALIDAMTFWCAGFRNVIAAFGVNGFNREHLDALQYHGVKRVLIAFDRDEAGDRGAANVAADLLEAGIEAWRVQFPPGMDVNDYAVKSGNAEHALGLALQQAVWLGQGTAPGAVFSHERPVSSDMTEKPQSAGVAESSSLAAPPELTVAQVPCERTASGELLMKSGPRVWRIRGMKKSPVPDVMKVNVQVRDETSGLFHVDTLDMYHARHRQNYISTAARELECELSVIKREAGRVLLMLEQQQDAQQQADAEAAGTTAVTVSAEDEAAALALLTSPNLTEQIIHDMAACGVVGESTNLLTGYLAAVSRKLDKPLAVLIQSSSAAGKSSLMEAVLNLMPEEERIQYSAMTGQSLYYLGETSLQHKILAIAEEEGVRQAAYALKLLQSDGELKIASTGKNEQSGELVTREYKVQGPVMLMLTTTAIDVDEELLNRCLVLTVNESREQTQAIHAMQRHRQTLAGLLADSEKGYLTQLHQNAQRLLRPLKVVNPYAHQLTFLSDKTRMRRDHMKYLTLIQAIALLHQYQREVKKTTHRGQVIEYLEVTQDDIALANQLAHDVLGRTLDEMPPQTRKLLLLIQAMVNEQAQIQHCQPNEVRFTRRDIRAFTHWSDSQLKNHCQRLTEMEYLLSHGGSRGHLLHYELLWDGEDNGAAHLCGLLDVGEPDSETAGSERKSDPEGGKSSLSLGQVWSKSGEEKPASAQTAQGSAGAQVRADENAVIRENNHGDALPVPDRDKTPAAVPTGQESKSDLN-------ERKSGSS---------------------------------------------------------------
4121	GC_00000046	core	Pasy_BKT45	1546	16	62	6	0	0.889008	0.717832	0.794302			COG2831	Hemolysin activation/secretion protein	U	U	---------MKSSILVLTVFCSVASGSQAAD----IADQQLIHQQARQHALEAQLAPPPAEVHLSVPETGESAAFAVETPCFPVTHVVLAGTENFPHWLPFRRVAQQGENHCLGDKGISRLITQLQDQLINHGYVTSRVLAPPQDLRTQTLKLVMIPGNIRHIRYTPDSGNYIQRITPFPAREGKLLDLRDIEQGLENLQRFPTVQAEMNIVPAAQPGESDIVLDWRQSRHWRVATYLDDTGSKSTGRYQGGLTFFLDNPLALSDLFYLSEGRDIHSSAGKGSQNDTLYYSLPFGYWMASVTASHYDYTQTIAGLNQAIQYRGKSQNLAVQLSRVLHRNADQKTGLNGEIYRRTSRNFIDNTEIDVQRRETAGWKLGLSHHHFIGSATLDTRVTYQQGMRWFGAQPAPEEYRNEGTALPKITQFSATLAGPLTLFSQPFSYRTQYLRQISASPLTPQDRFSIGGRWTVRGFDGELTLSADRGWYSRNELDWQTPLKGQSLYLAIDYGEVGGRGSDALLGKHLAGSALGWRGSLKKVSYDLFVGVPLSKPAGFQTSPVTAGFNLYWQY
4122	GC_00000046	core	Pasy_BKT45	2062	16	62	6	0	0.889008	0.717832	0.794302			COG2831	Hemolysin activation/secretion protein	U	U	---------MQKKVIIFTSFLFITTGVKAAE----ISDQQLIHQQERQKALEAQLAPPPEDIRLSVPETAVPSEFPVDTPCFPITRVVLEGTEHFPHWLPLKRLAQQGENHCLGTQGINILMTRIQNRLINHGYVTSRVLAPSQDLNSKTLKLMILPGKVGHIRYTAESGNYIQRITTFPPREGKLLDLRDIEQGLENLQRFPTVQANMEIVPNEQLGESDIVLDWRQSRHWRLASYLDDSGSKSTGRYQGGLTLYLDNPLALSDLFYISGGRDIHSPSGRSSKNYTIHYSLPVGYWMAGITASNYDYNQKVARPNGDDKYSGKSKNLNVQLSRVLHRNASQKTSVNGEIYRRTSKSFINDLEIDVQRRETAGWKLGLSHRHYIGKATLDTGVTYQQGTRWFGAQPAQEEIRGTATALLKTTQFSAALSAPFTLFSQPFIYKTQYLRQISARTLTPQDQFSIGNRWTVRGFDGERTLNGDHGWYSRNELEWQTPLNGQSLYLGMDYGEIGGPGNEQRLGKHLAGGVLGYRGSLKGVSYDLFAGIPLSKPDGFQASSVTTGFSLYWQY
4124	GC_00000046	core	Pasy_BKT45	3490	16	62	6	0	0.889008	0.717832	0.794302			COG2831	Hemolysin activation/secretion protein	U	U	-----------------------------------------------------------------------------------------------------------------------------------------------------------------------------------------------IEQGLENLQRFPTVRAEMNIVPAAQPGESDIVLDWRQSRHWRVATYLDDTGSKSTGRYQGGLTFFLDNPLALSDLFYLSEGRDIHASAGKGSQNDTLYYSLPFGYWMASVTASHYDYTQTIAGLNQAIQYRGKSQNLAVQLSRVLHRNADQKTGLNGEIYRRTSRNFIDKTEVDVQRRETAGWKLGLSHHHFIGSATLDTKVTYQQGMRWFGAQPAPEEYRNEGTALPKITQFSATLAGPLTLFSQPFSYQTQYLRQISASPLTPQDRFSIGGRWTVRGFDGELTLSADRGWYSRNELDWQTPLKGQSLYLAIDYGEVGGRGSDALLGKHLAGSALGWRGNLKGVSYDLFVGVPLSKPAGFQTSPVTAGFNLYWQY
4123	GC_00000046	core	Pasy_BKT45	4476	16	62	6	0	0.889008	0.717832	0.794302			COG2831	Hemolysin activation/secretion protein	U	U	---------MKSSILVLTVFCSVVSGSQAAD----IADQQLIHQQARQQALEAQLAPPPAEVHLSVPETGESSAFPVETPCFPITHVTLAGTENFPHWLPFRRVAQQGENHCLGDKGISRLITQLQDQLINHGYVTSRVLVPPQDLRTQTLKLVIIPGNIRHIRYTPDSGKYIQRITPFPTREGKLLDLRDIEQGLENLQRFPTVRAEMNIVPAAQPGESDIVLDWRQSRHWRVATYLDDTGSKSTGRYQGGLTFFLDNPLALSDLFYLSEGRDIHSSAGKGSQNDTLYYSLPFGYWMASVTASHYDYTQTIAGLNQAIQYRGKSQNLAVQLSRVLHRNADQKTWLNGEIYRRTSRNFIDKTEVDVQRRETAGWKLGLSHHHFIGSATLDTQVTYQQGMRWFGAQPAPEEYRNEGTALPKITQFSATL-------------------------------------------------------------------------------------------------------------------------------------------
4125	GC_00000046	core	Pasy_PB68	4320	16	62	6	0	0.889008	0.717832	0.794302			COG2831	Hemolysin activation/secretion protein	U	U	---------MKSSILALAVFCSVVTDSQAAD----IADQQLIHQQARQQALEAQLAPPPAEVHLSVPETGESSAFPVETPCFPITHIVLAGTENFPHWLPFRRVAQQGENHCLGDKGISQLITQLQDQLINHGYVTSRVLAPRQDLRTQTLKLVMIPGKIRHIRYTPDSGNYIQRITPFPAREGKLLDLRDIEQGLENLQRFPTVQAEMNIVPAAQPGESDIVLDWRQSRHWRIATYLDDTGSKSTGRYQGGLTFFLDNPLALSDLFYLSEGRDIHSSAGKGSQNDTLYYSLPFGYWMASVTASHYDYTQTIAGLNQAIQYRGKSQNLAVQLSRVLHRNADQKTLLNGEIYRRASRNFIDNTEIDVQRRETAGWKLGLSHQHYIGNATLDARVTYQQGMRWFGAQPAPEEYRNEGTALPKITQFSATL-------------------------------------------------------------------------------------------------------------------------------------------
4126	GC_00000046	core	Pbod	2007	16	62	6	0	0.889008	0.717832	0.794302			COG2831	Hemolysin activation/secretion protein	U	U	---------MKSSILVLTVFCSVVSGSQAAD----IADQQLIHQQARQQALEAQLAPPPAEVHLSVPEPGESAAFAVETPCFPVTHVVLAGTENFPHWLPFRRVAQQGENHCLGDKGINRLITQLQDQLINHGYVTSRVLAPPQDLRTQTLKLVMIPGKIRHIRYTPDSGKYIQRITPFPAREGKLLDLRDIEQGLENLQRFPTVQAEMNIVPAAQPGESDIVLDWRQSRHWRIATYLDDTGSKSTGRYQGGLTFFLDNPLALSDQFYLSGGRDIHSSAGKGSQNDTLYYSLPFGYWMASVTASHYDYTQTIAGLNQAIQYRGKSQNLAVQLSRVLHRNADQKTLLNGEIYRRASRNFIDNTEIDVQRRETAGWKLGLSHHHAIGSATLDTRVTYQQGMRWFGAQPAPEEYRNEGTALPKITQFSATLAGPLTLFSQPFSYQTQYLRQISASPLTPQDRFSIGGRWTVRGFDGELTLSADRGWYSRNELDWQTPLRGQSLYLAMDYGEVGGRGSDALLGKHLAGSALGWRGSLKGVSYDLFVGVPLSKPAGFQTSPVTAGFNLYWQY
4128	GC_00000046	core	Pbod	3052	16	62	6	0	0.889008	0.717832	0.794302			COG2831	Hemolysin activation/secretion protein	U	U	---------MKSSILVFVVFCSVVSGSQAAD----IADQQLIHQQARQQALEAQLAPPPAEVHLSVPETGESAAFAVETPCFPVTHVVLAGTENFPHWLPLRRVAQQGENHCLGDKGISRLITQLQDQLINHGYVTSRVLAPPQDLRTHTLKLVMIPGNIRHIRYTPDSGKYIQRITPFPAREGKLLDLRDIEQGLENLQR------------------------------------------------------------------------------------------------------------------------------------------------------------------------------------------------------------------------------------------------------------------------------------------------------------------------------------------------------------------------------
4127	GC_00000046	core	Pbod	3606	16	62	6	0	0.889008	0.717832	0.794302			COG2831	Hemolysin activation/secretion protein	U	U	---------MKKKIIIFTSFLIVTTDVKAAE----ISDQQLIHQQERQKALEAQLTPPPADIRLSVPETAVPSKFPDDTPCFPITHVVLEGTEHFPHWLPLKRLAQQGENQCLGTQGINILMTRIQNRLINHGYVTSRVLAPSQDLNSKTLKLMIIPGKIGHIRYTAESGNYIQRITTFPPREGELLDLRDIEQGLENLQRFPTVQADMEIVPNEQLGESDIVLNWRQSRHWRLASYLDDSGSKTTGRYQGGLTLYLDNPLALSDLFYISGGRDIHSPSGRSSKNYTIHYSLPVGYWMAGITASNYDYNQTVARPNKDDKYSGESKNLNVQLSRILHRNASQKTSVNGEIYRRTSKSFINDLAIGVQHRETAGWKLGLSHRHYIGSATLDTGVTYQQGTRWFGAQPAPEEVRGEATALLKTTQFSAALSAPFTLFSQPFIYKTQYLRQISARTLTPQDQFSIGNRWTVRGFDGERTLNGDHGWYSRNELEWQTPLNGQSLYMGVDYGEIGGPGNEQRLGKHLAGGVLGYRGTLKGVSYDLFAGIPLSKPDGFQTSSVTTGFSLYWQY
4132	GC_00000046	core	Pbod_CN4	633	16	62	6	0	0.889008	0.717832	0.794302			COG2831	Hemolysin activation/secretion protein	U	U	---------MKSSILVFVVFCSVVSGSQAAD----IADQQLIHQQARQQALEAQLAPPPAEVHLS----------------------------------------------------------------------------------------------------------------------------------------------------------------------------------------------------------------------------------------------------------------------------------------------------------------------------------------------------------------------------------------------------------------------------------------------------------------------------------------------------------------------
4131	GC_00000046	core	Pbod_CN4	1383	16	62	6	0	0.889008	0.717832	0.794302			COG2831	Hemolysin activation/secretion protein	U	U	---------MKSSILVLTVFCSVVSGSQAAD----IADQQLIHQQARQQALEAQLAPPPAEVHLS----------------------------------------------------------------------------------------------------------------------------------------------------------------------------------------------------------------------------------------------------------------------------------------------------------------------------------------------------------------------------------------------------------------------------------------------------------------------------------------------------------------------
4130	GC_00000046	core	Pbod_CN4	2796	16	62	6	0	0.889008	0.717832	0.794302			COG2831	Hemolysin activation/secretion protein	U	U	---------MKKKIIIFTSFLIVTTDVKAAE----ISDQQLIHQQERQKALEAQLTPPPADIRLSVPETAVPSKFPDDTPCFPITHVVLEGTEHFPHWLPLKRLAQQGENQCLGTQGINILMTRIQNRLINHGYVTSRVLAPSQDLNSKTLKLMIIPGKIGHIRYTAESGNYIQRITTFPPREGELLDLRDIEQGLENLQRFPTVQADMEIVPNEQLGESDIVLNWRQSRHWRLASYLDDSGSKTTGRYQGGLTLYLDNPLALSDLFYISGGRDIHSPSGRSSKNYTIHYSLPVGYWMAGITASNYDYNQTVARPNKDDKYSGESKNLNVQLSRILHRNASQKTSVNGEIYRRTSKSFINDLAIGVQHRETAGWKLGLSHRHYIGSATLDTGVTYQQGTRWFGAQPAPEEVRGEATALLKTTQFSAALSAPFTLFSQPFIYKTQYLRQISARTLTPQDQFSIGNRWTVRGFDGERTLNGDHGWYSRNELEWQTPLNGQSLYMGVDYGEIGGPGNEQRLGKHLAGGVLGYRGTLKGVSYDLFAGIPLSKPDGFQTSSVTTGFSLYWQY
4129	GC_00000046	core	Pbod_CN4	4414	16	62	6	0	0.889008	0.717832	0.794302			COG2831	Hemolysin activation/secretion protein	U	U	-------------------FCSVVSGSQAAD----IADQQLIHQQARQQALEAQLAPPPAEVHLSVPEPGESAAFAVETPCFPVTHVVLAGTENFPHWLPFRRVAQQGENHCLGDKGINRLITQLQDQLINHGYVTSRVLAPPQDLRTQTLKLVMIPGKIRHIRYTPDSGKYIQRITPFPAREGKLLDLRDIEQGLENLQRFPTVQAEMNIVPAAQPGESDIVLDWRQSRHWRIATYLDDTGSKSTGRYQGGLTFFLDNPLALSDQFYLSGGRDIHSSAGKGSQNDTLYYSLPFGYWMASVTASHYDYTQTIAGLNQAIQYRGKSQNLAVQLSRVLHRNADQKTLLNGEIYRRASRNFIDNTEIDVQRRETAGWKLGLSHHHAIGSATLDTRVTYQQGMRWFGAQPAPEEYRNEGTALPKITQFSATLAGPLTLFSQPFSYQTQYLRQISASPLTPQDRFSIGGRWTVRGFDGELTLSADRGWYSRNELDWQTPLRGQSLYLAMDYGEVGGRGSDALLGKHLAGSALGWRGSLKGVSYDLFVGVPLSKPAGFQTSPITAGFNLYWQY
4134	GC_00000046	core	Plum_DE22	3607	16	62	6	0	0.889008	0.717832	0.794302			COG2831	Hemolysin activation/secretion protein	U	U	---------MKSSIVVLIVFCSAVSGSQAAD----IADQQLIHQQARQQALETQLAPPPAEVHLPVPETGESSAFAVETPCFPITHVRLAGTENFPHWLPFRLVAQQGENHCLGDKGISRLITQLQDQLINHGYVTSRVLVPRQDLRTQTLKLVMIPGKIRHIRYTPDSGKYIQRITPFPAREGKLLDLRDIEQGLENLQRFPTVQADMNIVPAEQPGESDIVLDWRQSRHWRVATYLDDTGSKSTGRYQGGLTFFLDNPLALSDLFYLSGGRDIHSSAGKGSQNDTLYYSLPFGYWMASVTASHYDYTQTIAGLNQAIQYRGKSQNLGVQLSRVLHRNADQKTLLNGEIYRRTSRNFIDKTEVDVQRRETAGWKLGLSHHHFIGSATLDTRVTYQQGMRWFGAQPAPEEYRNEGTALPKITQFSATLAGPLTLFSQPFSYQTQ---------------------------------------------------------------------------------------------------------------------------
4135	GC_00000046	core	Plum_DE22	3927	16	62	6	0	0.889008	0.717832	0.794302			COG2831	Hemolysin activation/secretion protein	U	U	---------------------------------------------------------------------------------------------------------------------------------------------------------MIIPGKIGHIRYTAESGNYIQRITTFPPREGELLDLRDIEQGLENLQRFPTVQADMEIVPNEQLGESDIVLNWRQSRHWRLASYLDDSGSKSTGRYQGGLTLYLDNPLALSDLFYISGGRDIRSPSGRSSKNYTIHYSLPVGYWMAGITASNYDYNQKVARPTKDDKYSGESKNLNVQLSRILHRNAGQKTSVNGEIYRRTSKSFINDLEIGVQRRETAGWKLGLSHRHYIGSATLDAGVTYQRGTRWFGAQPAPEEVRGEATALLKTTQFSAALSAPFTLFSQPFIYKTQYLRQISARTLTPQDQFSIGNRWTVRGFDGERTLNGDHGWYSRNELEWQTPLNGQSLYMGMDYGEIGGPGNEQRLGKHLAGGVLGCRGSLKGVSYDLFAGIPLSKPDGFQTSSVTTGFSLYWQY
4133	GC_00000046	core	Plum_DE22	4311	16	62	6	0	0.889008	0.717832	0.794302			COG2831	Hemolysin activation/secretion protein	U	U	---------MKSSILVLTVFCSVVSGSQAAD----IADQQLIHQQARQQALEAQLAPPPAEVHLSVPETGESSAFPVETPCFPITHVALAGTENFPHWLPFRRVAQQGENHCLGDKGISRLITQLQDQLINHGYVTSRVLVPPQDLRTQTLKLVMIPGKIRHIRYTPDSGKYIQRITPFPAREGKLLDLRDIEQGLENLQRFPTVQADMNIVPAEQPGESDIVLDWRQSRHWRIATYLDDTGSKSTGRYQGGLTFFLDNPLALSDLFYLSGGRDIHSSAGKGSQNDTLYYSLPFGYWMASVTASHYDYTQTIAGLNQAIQYRGKSQNLAVQLSRVLHRNADQKTLLNGEIYRRTSRNFIDKTEVDVQRRETAGWKLGLSHHHFIGSATLDTRVTYQQGMRWFGAQPAPEEYRNEGTALPKITQFSATLAGPLTLFSQPFSYQTQYLRQISASPLTPQDRFSIGGRWTVRGFDGELTLSADRGWYSRNELDWQTPLKGQSLYLAMDYGEVGGRGSDALLGKHLAGSALGWRGSLKGVSYDLFVGVPLSKPAGFQTSPVTAGFNLYWQY
4136	GC_00000046	core	Plum_DE22	4473	16	62	6	0	0.889008	0.717832	0.794302			COG2831	Hemolysin activation/secretion protein	U	U	#NAME?
4137	GC_00000046	core	Plum_DE61	1881	16	62	6	0	0.889008	0.717832	0.794302			COG2831	Hemolysin activation/secretion protein	U	U	---------MKSSILVLTVFCSVASGSQAAD----IADQQLIHQQARQHALEAQLAPPPAEVHLSVPETGESAAFAVETPCFPITHVVLAGTENFPHWLPLRRVAQQGENHCLGDKGISRLITQLQDQLINHGYVTSRVLAPPQDLRTQTLKLVMIPGNIRHIRYTPDSGNYIQRITPFPAREGKLLDLRDIEQGLENLQRFPTVQAEMNIVPAEQPGESDIVLDWRQSRHWRVATYLDDTGSKSTGRYQGGLTFFLDNPLALSDLFYLSGGRDIHASAGKGSQNDTLYYSLPFGYWMASVTASHYDYTQTIAGLNQAIQYRGKSQNLAVQLSRVLHRNADQKTGLNGEIYRRTSRNFIDKTEVDVQRRETAGWKLGLSHHHFIGSATLDTRVTYQQGMRWFGAQPAPEEYRNEGTALPKITQFSATLAGPLTLFSQPFSYQTQYLRQISASPLTPQDRFSIGGRWTVRGFDGELTLSADRGWYSRNELDWQTPLKGQSLYLAMDYGEVGGRGSDALLGKHLAGSALGWRGSLKKVSYDLFVGVPLSKPAGFQTSPVTAGFNLYWQY
4139	GC_00000046	core	Plum_DE61	2240	16	62	6	0	0.889008	0.717832	0.794302			COG2831	Hemolysin activation/secretion protein	U	U	---------MKKKIIIFTSFLIVTTDVKAAE----ISDQQLIHQQERQKALEAQLTPPPADIRLSVPETAVPSKFPDDTPCFPITHVVLEGTEHFPHWLPLKRLAQQGENQCLGTQGINILMTRIQNRLINHGYVTSRVLAPSQDLNSKTLKLMIIPGKIGHIRYTAESGNYIQRITTFPPREGELLDLRDIEQGLENLQRFPTVQADMEIVPNEQLGESDIVLNWRQSRHWRLASYLDDSGSKTTGRYQGGLTLYLDNPLALSDLFYISGGRDIYSPSGRSSKNYTIHYSLPVGYWMAGITASNYDYNQKVARPNRDDKYSGESKNLNVQLSRILHRNASQKTSVNGEIYRRTSKSFINDLAIGVQHRETAGWKLGLSHRHYIGSATLDTGVTYQQGTRWFGAQPAPEEVRGEATALLKTTQFSAALSAPFTLFSQPFIYKTQYLRQISARTLTPQDQFSIGNRWTVRGFDGERTLNGDHGWYSRNELEWQTPLNGQSLYMGVDYGEIGGPGNEQRLGKHLAGGVLGYRGTLKGVSYDLFAGIPLSKPDGFQTSSVTTGFSLYWQY
4138	GC_00000046	core	Plum_DE61	4262	16	62	6	0	0.889008	0.717832	0.794302			COG2831	Hemolysin activation/secretion protein	U	U	----------------------------------------------------------------------------------------------------------------------------------NHGYVTSRVLAPRQDLRTHTLKLVMIPGKIRHIRYTPDSGKDIQRITPFPAREGKLLDLRDIEQGLENLQRFPTVQAEMNIVPAEQPGESDIVLNWRQSRHWRVATYLDDTGSKSTGRYQGGLTFFLDNPLALSDLFYLSGGRDIHASAGKGSQNDTLYYSVPFGYWMTSVTASHYDYTQTIAGLNQAIQYRGKSQNLAVQLSRVLHRNADQKTLLNGEIYRRASRNFIDKTEVDVQRRETAGWKLGLSHHHFIGSATLDTKVTYQQGMRWFGAQPAPEEYRNEGTALPKITQFSATLAGPLTLFSQPFSYQTQYLRQISASPLTPQDRFSIGGRWTVRGFDGELTLSADRGWYSRNELDWQTPLKGQSLYLAMDYGEVGGRGCDALLGKHLAGSALGWRGSLKGVSYDLFVGVPLSKPAGFQTSPVTAGFNLYWQY
4144	GC_00000046	core	Plum_EN01	618	16	62	6	0	0.889008	0.717832	0.794302			COG2831	Hemolysin activation/secretion protein	U	U	---------MKSSIVVLIVFCSAVSGSQAAD----IADQQLIHQQARQQALETQLAPPPAE--------------------------------------------------------------------------------------------------------------------------------------------------------------------------------------------------------------------------------------------------------------------------------------------------------------------------------------------------------------------------------------------------------------------------------------------------------------------------------------------------------------------------
4145	GC_00000046	core	Plum_EN01	1112	16	62	6	0	0.889008	0.717832	0.794302			COG2831	Hemolysin activation/secretion protein	U	U	---------MKSSIVLLIVFCSAVSGSQAAD----IADQQLIHQQARQQALETQLAPPPAE--------------------------------------------------------------------------------------------------------------------------------------------------------------------------------------------------------------------------------------------------------------------------------------------------------------------------------------------------------------------------------------------------------------------------------------------------------------------------------------------------------------------------
4142	GC_00000046	core	Plum_EN01	3487	16	62	6	0	0.889008	0.717832	0.794302			COG2831	Hemolysin activation/secretion protein	U	U	---------MKKKVIIFTSFLIVTTDVKAAE----ISDQQLIHQQERQKALEAQLAPPPADIRLSVPETAVPSTFPVDTPCFPITRVVLEGTEHFPHWLPLKRLAQQGENQCLGTQGINILMTRIQNRLINHGYVTSRVLAPSQNLNSKTLKLMIIPGKIGHIRYTAESGNYIQRITTFPPREGELLDLRDIEQGLENLQRFPTVQADMEIVPNEQLGESDIVLNWRQSRHWRLASYLDDSGSKSTGRYQGGLTLYLDNPLALSDLFYISGGRDIRSPSGRSSKNYTIHYSLPVGYWMAGITASNYDYNQKVARPTKDDKYSGESKNLNVQLSRILHRNAGQKTSVNGEIYRRTSKSFINDLEIGVQRRETAGWKLGLSHRHYIGSATLDAGVTYQRGTRWFGAQPAPEEVRGEATALLKTTQFSAALSAPFTLFSQPFIYKTQYLRQISARTLTPQDQFSIGNRWTVRGFDGERTLNGDHGWYSRNELEWQTPLNGQSLYMGMDYGEIGGPGNEQRLGKHLAGGVLGCRGSLKGVSYDLFAGIPLSKPDGFQTSSVTTGFSLYWQY
4140	GC_00000046	core	Plum_EN01	4233	16	62	6	0	0.889008	0.717832	0.794302			COG2831	Hemolysin activation/secretion protein	U	U	---------MKSSILVLTVFCSVVSGSQAAD----IADQQLIHQQARQQALEAQLAPPPAEVHLSVPETGESSAFPVETPCFPITHVALAGTENFPHWLPFRRVAQQGENHCLGDKGISRLITQLQDQLINHGYVTSRVLVPPQDLRTQTLKLVMIPGKIRHIRYTPDSGKYIQRITPFPAREGKLLDLRDIEQGLENLQRFPTVQADMNIVPAEQPGESDIVLDWRQSRHWRIATYLDDTGSKSTGRYQGGLTFFLDNPLALSDLFYLSGGRDIHSSAGKGSQNDTLYYSLPFGYWMASVTASHYDYTQTIAGLNQAIQYRGKSQNLAVQLSRVLHRNADQKTLLNGEIYRRTSRNFIDKTEVDVQRRETAGWKLGLSHHHFIGSATLDTRVTYQQGMRWFGAQPAPEEYRNEGTALPKITQFSATLAGPLTLFSQPFSYQTQYLRQISASPLTPQDRFSIGGRWTVRGFDGELTLSADRGWYSRNELDWQTPLKGQSLYLAMDYGEVGGRGSDALLGKHLAGSALGWRGSLKGVSYDLFVGVPLSKPAGFQTSPVTAGFNLYWQY
4141	GC_00000046	core	Plum_EN01	4767	16	62	6	0	0.889008	0.717832	0.794302			COG2831	Hemolysin activation/secretion protein	U	U	----------------LIVFCSAVSGSQAAD----IADQQLIHQQARQQALETQLAPPPAEVHLSVPETGESSAFAVETPCFPITHVRLAGTENFPHWLPFRLVAQQGENHCLGDKGISRLITQLQDQLINHGYVTSRVLVPRQDLRTQTLKLVMIPGKIRHIRYTPDSGNYIQRITPFPAREGKLLDLRDIEQGLENLQRFPTVQADMNIVPAEQPGESDIVLDWRQSRHWRVATYLDDTGSKSTGRYQGGLTFFLDNPLALSDLFYLSGGRDIHSSAGKGSQNDTLYYSLPFGYWMASVTASHYDYTQTIAGLNQAIQYRGKSQNLAVQLSRVLHRNADQKTLLNGEIYRRASRNFIDNTEIDVQRRETAGWKLGLSHHHFIGSATLDTRVTYQQGMRWFGAQPAPEEYRNEGTALPKITQFSATLAGPLTLFSQPFFYQTQYLRQISASPLTPQDRFSIGGRWTVRGFDGELTLSADRGWYSRNELDWQTPLRGQSLYLAMDYGEVGGRGSDTLLGKHLAGSALGWRGSLKGVSYDLFVGVPLSKPAGFQTSPVTAGFNLYWQY
4143	GC_00000046	core	Plum_EN01	4826	16	62	6	0	0.889008	0.717832	0.794302			COG2831	Hemolysin activation/secretion protein	U	U	#NAME?
4148	GC_00000046	core	Plum_HB13	3311	16	62	6	0	0.889008	0.717832	0.794302			COG2831	Hemolysin activation/secretion protein	U	U	---------MKKKVIIFTSFLIVTTDVKAAE----ISDQQLIHQQERQKALEAQLAPPPADIRLSVPETAVPSTFPVDTPCFPITRVVLEGTEHFPHWLPLKRLAQQGENQCLGTQGINILMTRIQNRLINHGYVTSRVLAPSQNLNSKTLKLMIIPGKIGHIRYTAESGNYIQRITTFPPREGELLDLRDIEQGLENLQRFPTVQADMEIVPNEQLGESDIVLNWRQSRHWRLASYLDDSGSKSTGRYQGGLTLYLDNPLALSDLFYISGGRDIRSPSGRSSKNYTIHYSLPVGYWMAGITASNYDYNQKVARPTKDDKYSGESKNLNVQLSRILHRNAGQKTSVNGEIYRRTSKSFINDLEIGVQRRETAGWKLGLSHRHYIGSATLDAGVTYQRGTRWFGAQPAPEEVRGEATALLKTTQFSAALSAPFTLFSQPFIYKTQYLRQISARTLTPQDQFSIGNRWTVRGFDGERTLNGDHGWYSRNELEWQTPLNGQSLYMGMDYGEIGGPGNEQRLGKHLAGGVLGCRGSLKGVSYDLFAGIPLSKPDGFQTSSVTTGFSLYWQY
4147	GC_00000046	core	Plum_HB13	3391	16	62	6	0	0.889008	0.717832	0.794302			COG2831	Hemolysin activation/secretion protein	U	U	---------MKSSIVLLIVFCSAVSGSQAAD----IADQQLIHQQARQQALETQLAPPPAEVHLSVPETGESSAFAVETPCFPITHVRLAGTENFPHWLPFRLVAQQGENHCLGDKGISRLITQLQDQLINHGYVTSRVLVPRQDLRTQTLKLVMIPGKIRHIRYTPDSGNYIQRITPFPAREGKLLDLRDIEQGLENLQRFPTVQADMNIVPAEQPGESDIVLDWRQSRHWRVATYLDDTGSKSTGRYQGGLTFFLDNPLALSDLFYLSGGRDIHSSAGKGSQNDTLYYSLPFGYWMASVTASHYDYTQTIAGLNQAIQYRGKSQNLAVQLSRVLHRNADQKTLLNGEIYRRASRNFIDNTEIDVQRRETAGWKLGLSHHHFIGSATLDTRVTYQQGMRWFGAQPAPEEYRNEGTALPKITQFSATLAGPLTLFSQPFSYQTQYLRQISASPLTPQDRFSIGGRWTVRGFDGELTLSADRGWYSRNELDWQTPLKGQSLYLAMDYGEVGGRGSDTLLGKHLAGSALGWRGSLKGVSYDLFVGVPLSKPAGFPTSPVTAGFNLYWQY
4146	GC_00000046	core	Plum_HB13	3975	16	62	6	0	0.889008	0.717832	0.794302			COG2831	Hemolysin activation/secretion protein	U	U	---------MKSSILVLTVFCSVVSGSQAAD----IADQQLIHQQARQQALEAQLAPPPAEVHLSVPETGESSAFPVETPCFPITHVALAGTENFPHWLPFRRVAQQGENHCLGDKGISRLITQLQDQLINHGYVTSRVLVPPQDLRTQTLKLVMIPGKIRHIRYTPDSGKYIQRITPFPAREGKLLDLRDIEQGLENLQRFPTVQADMNIVPAEQPGESDIVLDWRQSRHWRIATYLDDTGSKSTGRYQGGLTFFLDNPLALSDLFYLSGGRDIHSSAGKGSQNDTLYYSLPFGYWMASVTASHYDYTQTIAGLNQAIQYRGKSQNLAVQLSRVLHRNADQKTLLNGEIYRRTSRNFIDKTEVDVQRRETAGWKLGLSHHHFIGSATLDTRVTYQQGMRWFGAQPAPEEYRNEGTALPKITQFSATLAGPLTLFSQPFSYQTQYLRQISASPLTPQDRFSIGGRWTVRGFDGELTLSADRGWYSRNELDWQTPLKGQSLYLAMDYGEVGGRGSDALLGKHLAGSALGWRGSLKGVSYDLFVGVPLSKPAGFQTSPVTAGFNLYWQY
4152	GC_00000046	core	Plum_HU23	2383	16	62	6	0	0.889008	0.717832	0.794302			COG2831	Hemolysin activation/secretion protein	U	U	---------MKSSILVFVVFCSVASGSQAAD----IAEQQLIHQQARQQALEAQLAPPPAEIHLSVPETGASSAFPVETPCFPITRVRLAGTENFPHWLPFRRVAQQGENHCLGDKGISRL--------------------------------------------------------------------------------------------------------------------------------------------------------------------------------------------------------------------------------------------------------------------------------------------------------------------------------------------------------------------------------------------------------------------------------------------------------------
4149	GC_00000046	core	Plum_HU23	2635	16	62	6	0	0.889008	0.717832	0.794302			COG2831	Hemolysin activation/secretion protein	U	U	---------MKKKIIIFTSFLIVTTDVKAAE----ISDQQLIHQQERQKALEAQLTPPPADIRLSVPETAVPSKFPDDTPCFPITHVVLEGTEHFPHWLPLKRLAQQGENQCLGTRGINILMTRIQNRLINHGYVTSRVLAPSQDLNSKTLKLMIIPGKIGHIRYTAESGNYIQRITTFPPREGELLDLRDIEQGLENLQRFPTVQADMEIVPNEQLGESDIVLNWRQSRHWRLASYLDDSGSKTTGRYQGGLTLYLDNPLALSDLFYISGGRDIYSPSGRSSKNYTIHYSLPVGYWMAGITASNYDYNQKVARPNRDDKYSGESKNLNVQLSRVLHRNASQKTSVNGEIYRRTSKSFINDLAIGVQHRETAGWKLGLSHRHYIGSATLDTGVTYQQGTRWFGAQPAPEEVRGEATALLKTTQFSAALSAPFTLFSQPFIYKTQYLRQISARTLTPQDQFSIGNRWTVRGFDGERTLNGDHGWYSRNELEWQTPLNGQSLYMGVDYGEIGGPGNEQRLGKHLAGGVLGYRGTLKGVSYDLFAGIPLSKPDGFQTSSVTTGFSVYWQY
4150	GC_00000046	core	Plum_HU23	4387	16	62	6	0	0.889008	0.717832	0.794302			COG2831	Hemolysin activation/secretion protein	U	U	---------------------------------------------------------------------------------------------------------------------------------------------------------------------------------------------------------------------------------------------------------------------------------------------------------MTSVTASHYDYTQTIAGLNQAIQYRGKSQNLAVQLSRVLHRNADQKTLLNGEIYRRASRNFIDKTEVDVQRRETAGWKLGLSHHHFIGSATLDTKVTYQQGMRWFGAQPAPEEYRNEGTALPKITQFSATLAGPLTLFSQPFSYQTQYLRQISASPLTPQDRFSIGGRWTVRGFDGELTLSADRGWYSRNELDWQTPLRGQSLYLAMDYGEVGGRGSDALLGKHLAGSALGWRGSLKGVSYDLFVGVPLSKPACFQTSPVTAGFNLYWQY
4153	GC_00000046	core	Plum_HU23	4388	16	62	6	0	0.889008	0.717832	0.794302			COG2831	Hemolysin activation/secretion protein	U	U	---------------------------------------------------------------------------------------------------------------------------------------------------------------------------------------------------------------------------------------WRVATYLDDTGSKSTGRYQGGLTFFLDNPLALSDLFYLSGGRDIHASAGKGSQNDTLYYSVPF--------------------------------------------------------------------------------------------------------------------------------------------------------------------------------------------------------------------------------------SATG---------------------------------------
4151	GC_00000046	core	Plum_HU23	4396	16	62	6	0	0.889008	0.717832	0.794302			COG2831	Hemolysin activation/secretion protein	U	U	#NAME?
4154	GC_00000046	core	Plum_HU23	4469	16	62	6	0	0.889008	0.717832	0.794302			COG2831	Hemolysin activation/secretion protein	U	U	#NAME?
4159	GC_00000046	core	Plum_IL9	647	16	62	6	0	0.889008	0.717832	0.794302			COG2831	Hemolysin activation/secretion protein	U	U	---------MKSSIVVLIVFCSAVSGSQAAD----IADQQLIHQQARQQALETQLAPPPAE--------------------------------------------------------------------------------------------------------------------------------------------------------------------------------------------------------------------------------------------------------------------------------------------------------------------------------------------------------------------------------------------------------------------------------------------------------------------------------------------------------------------------
4156	GC_00000046	core	Plum_IL9	1260	16	62	6	0	0.889008	0.717832	0.794302			COG2831	Hemolysin activation/secretion protein	U	U	---------MKSSIVLLIVFCSAVSGSQAAD----IADQQLIHQQARQQALETQLAPPPAEVHLSVPETGESSAFAVETPCFPITHVRLAGTENFPHWLPFRLVAQQGENHCLGDKGISRLITQLQDQLINHGYVTSRVLVPRQDLRTQTLKLVMIPGKIRHIRYTPDSGNYIQRITPFPAREGKLLDLRDIEQGLENLQRFPTVQADMNIVPAEQPGESDIVLDWRQSRHWRVATYLDDTGSKSTGRYQGGLTFFLDNPLALSDLFYLSGGRDIHSSAGKGSQNDTLYYSLPFGYWMASVTASHYDYTQTIAGLNQAIQYRGKSQNLAVQLSRVLHRNADQKTLLNGEIYRRASRNFIDNTEIDVQRRETAGWKLGLSHHHFIGSATLDTRVTYQQGMRWFGAQPAPEEYRNEGTALPKITQFSATLAGPLTLFSQPFFYQTQYLRQISASPLTPQDRFSIGGRWTVRGFDGELTLSADRGWYSRNELDWQTPLRGQSLYLAMDYGEVGGRGSDTLLGKHLAGSALGWRGSLKGVSYDLFVGVPLSKPAGFQTSPVTAGFNLYWQY
4157	GC_00000046	core	Plum_IL9	3493	16	62	6	0	0.889008	0.717832	0.794302			COG2831	Hemolysin activation/secretion protein	U	U	---------MKKKVIIFTSFLIVTTDVKAAE----ISDQQLIHQQERQKALEAQLAPPPADIRLSVPETAVPSTFPVDTPCFPITRVVLEGTEHFPHWLPLKRLAQQGENQCLGTQGINILMTRIQNRLINHGYVTSRVLAPSQNLNSKTLKLMIIPGKIGHIRYTAESGNYIQRITTFPPREGELLDLRDIEQGLENLQRFPTVQADMEIVPNEQLGESDIVLNWRQSRHWRLASYLDDSGSKSTGRYQGGLTLYLDNPLALSDLFYISGGRDIRSPSGRSSKNYTIHYSLPVGYWMAGITASNYDYNQKVARPTKDDKYSGESKNLNVQLSRILHRNAGQKTSVNGEIYRRTSKSFINDLEIGVQRRETAGWKLGLSHRHYIGSATLDAGVTYQRGTRWFGAQPAPEEVRGEATALLKTTQFSAALSAPFTLFSQPFIYKTQYLRQISARTLTPQDQFSIGNRWTVRGFDGERTLNGDHGWYSRNELEWQTPLNGQSLYMGMDYGEIGGPGNEQRLGKHLAGGVLGCRGSLKGVSYDLFAGIPLSKPDGFQTSSVTTGFSLYWQY
4155	GC_00000046	core	Plum_IL9	4227	16	62	6	0	0.889008	0.717832	0.794302			COG2831	Hemolysin activation/secretion protein	U	U	---------MKSSILVLTVFCSVVSGSQAAD----IADQQLIHQQARQQALEAQLAPPPAEVHLSVPETGESSAFPVETPCFPITHVALAGTENFPHWLPFRRVAQQGENHCLGDKGISRLITQLQDQLINHGYVTSRVLVPPQDLRTQTLKLVMIPGKIRHIRYTPDSGKYIQRITPFPAREGKLLDLRDIEQGLENLQRFPTVQADMNIVPAEQPGESDIVLDWRQSRHWRIATYLDDTGSKSTGRYQGGLTFFLDNPLALSDLFYLSGGRDIHSSAGKGSQNDTLYYSLPFGYWMASVTASHYDYTQTIAGLNQAIQYRGKSQNLAVQLSRVLHRNADQKTLLNGEIYRRTSRNFIDKTEVDVQRRETAGWKLGLSHHHFIGSATLDTRVTYQQGMRWFGAQPAPEEYRNEGTALPKITQFSATLAGPLTLFSQPFSYQTQYLRQISASPLTPQDRFSIGGRWTVRGFDGELTLSADRGWYSRNELDWQTPLKGQSLYLAMDYGEVGGRGSDALLGKHLAGSALGWRGSLKGVSYDLFVGVPLSKPAGFQTSPVTAGFNLYWQY
4158	GC_00000046	core	Plum_IL9	4818	16	62	6	0	0.889008	0.717832	0.794302			COG2831	Hemolysin activation/secretion protein	U	U	#NAME?
4160	GC_00000046	core	Plum_IT41	2928	16	62	6	0	0.889008	0.717832	0.794302			COG2831	Hemolysin activation/secretion protein	U	U	---------MKSSILVLTVFCSVVSGSQAAD----IADQQLIHQQARQQALEAQLAPPPAEVHLSVPETGESSAFPVETPCFPITHVALAGTENFPHWLPFRRVAQQGENHCLGDKGISRLITQLQDQLINHGYVTSRVLVPPQDLRTQTLKLVMIPGKIRHIRYTPDSGKYIQRITPFPAREGKLLDLRDIEQGLENLQRFPTVQADMNIVPAEQPGESDIVLDWRQSRHWRIATYLDDTGSKSTGRYQGGLTFFLDNPLALSDLFYLSGGRDIHSSAGKGSQNDTLYYSLPFGYWMASVTASHYDYTQTIAGLNQAIQYRGKSQNLAVQLSRVLHRNADQKTLLNGEIYRRTSRNFIDKTEVDVQRRETAGWKLGLSHHHFIGSATLDTRVTYQQGMRWFGAQPAPEEYRNEGTALPKITQFSATLAGPLTLFSQPFSYQTQYLRQISASPLTPQDRFSIGGRWTVRGFDGELTLSADRGWYSRNELDWQTPLKGQSLYLAMDYGEVGGRGSDALLGKHLAGSALGWRGSLKGVSYDLFVGVPLSKPAGFQTSPVTAGFNLYWQY
4161	GC_00000046	core	Plum_IT41	3397	16	62	6	0	0.889008	0.717832	0.794302			COG2831	Hemolysin activation/secretion protein	U	U	---------MKSSIVLLIVFCSAVSGSQAAD----IADQQLIHQQARQQALETQLAPPPAEVHLSVPETGESSAFAVETPCFPITHVRLAGTENFPHWLPFRLVAQQGENHCLGDKGISRLITQLQDQLINHGYVTSRVLVPRQDLRTQTLKLVMIPGKIRHIRYTPDSGNYIQRITPFPAREGKLLDLRDIEQGLENLQRFPTVQADMNIVPAEQPGESDIVLDWRQSRHWRVATYLDDTGSKSTGRYQGGLTFFLDNPLALSDLFYLSGGRDIHSSAGKGSQNDTLYYSLPFGYWMASVTASHYDYTQTIAGLNQAIQYRGKSQNLAVQLSRVLHRNADQKTLLNGEIYRRASRNFIDNTEIDVQRRETAGWKLGLSHHHFIGSATLDTRVTYQQGMRWFGAQPAPEEYRNEGTALPKITQFSATLAGPLTLFSQPFFYQTQYLRQISASPLTPQDRFSIGGRWTVRGFDGELTLSADRGWYSRNELDWQTPLRGQSLYLAMDYGEVGGRGSDTLLGKHLAGSALGWRGSLKGVSYDLFVGVPLSKPAGFQTSPVTAGFNLYWQY
4162	GC_00000046	core	Plum_IT41	3776	16	62	6	0	0.889008	0.717832	0.794302			COG2831	Hemolysin activation/secretion protein	U	U	MTRAGCQRIMKKKVIIFTSFLIVTTDVKAAE----ISDQQLIHQQERQKALEAQLAPPPADIRLSVPETAVPSTFPVDTPCFPITRVVLEGTEHFPHWLPLKRLAQQGENQCLGTQGINILMTRIQNRLINHGYVTSRVLAPSQNLNSKTLKLMIIPGKIGHIRYTAESGNYIQRITTFPPREGELLDLRDIEQGLENLQRFPTVQADMEIVPNEQLGESDIVLNWRQSRHWRLASYLDDSGSKSTGRYQGGLTLYLDNPLALSDLFYISGGRDIRSPSGRSSKNYTIHYSLPVGYWMAGITASNYDYNQKVARPTKDDKYSGESKNLNVQLSRILHRNAGQKTSVNGEIYRRTSKSFINDLEIGVQRRETAGWKLGLSHRHYIGSATLDAGVTYQRGTRWFGAQPAPEEVRGEATALLKTTQFSAALSAPFTLFSQPFIYKTQYLRQISARTLTPQDQFSIGNRWTVRGFDGERTLNGDHGWYSRNELEWQTPLNGQSLYMGMDYGEIGGPGNEQRLGKHLAGGVLGCRGSLKGVSYDLFAGIPLSKPDGFQTSSVTTGFSLYWQY
4163	GC_00000046	core	Plum_PB455	2980	16	62	6	0	0.889008	0.717832	0.794302			COG2831	Hemolysin activation/secretion protein	U	U	---------MKSSILVFTVFCSVVSGSQAAD----IADQQLIHQQARQQALEAQLAPPPAEVHLSVPETGASSALVVETPCFPITHIRLAGTENFPHWLPFRRVAQQGENHCLGDKGINRLITQLQDQLINHGYVTSRVLAPPQDLRTQTLKLVMIPGNIRHIRYTPDSGHYIQRITPFPAREGKLLDLRDIEQGLENLQRFPTVQADMNIVPAAQPGGSDIVLDWRQSRHWRVATYLDDTGSKSTGRYQGGLTFFLDNPLALSDLFYLSGGRDIHSSAGKGSQNDTLYYSLPFGYWMASVTASHYDYTQTIAGLNQAIQYRGKSQNLAVQLSRVLHRNADQKTLLNSEIYRRTSRNFIDKTEVDVQRRETAGWKLGLSHHHFIGSATLDTKVTYQQGMRWFGAQPAPEEYRNEGTALPKITQFSATLAGPLTLFSQPFSYQTQYLRQISASPLTPQDRFSIGGRWTVRGFDGELTLSADRGWYSRNELDWQTPLKGQSLYLAMDYGEVGGRGSDALLGKHLAGSALGWRGSLKGVSYDLFVGVPLSKPAGFQTSPVTAGFNLYWQY
4164	GC_00000046	core	Plum_PB455	3668	16	62	6	0	0.889008	0.717832	0.794302			COG2831	Hemolysin activation/secretion protein	U	U	---------MQKKAIVFTSFLIITTSVKAAE----ISDQQLIHQQERQKALEAQLAPPPEDIRLSVPETAVPSEFPVDTPCFPIARVVLEGTEHFPHWLPLKRLAQQGENHCLGTQGINILMTRIQNRLINHGYVTSRVLAPSQDLNSKTLKLMILPGKVGHIRYTTESGNYIQRITTFPPREGKLLDLRDIEQGLENLQRFPTVQASMEIVPNDQLGESDIVLDWRQSRHWRLASYLDDSGSKSTGRYQGGLTLYLDNPLALSDLFYISGGRDIHSPSGRSSKNYTIHYSLPVGYWMAGITASNYDYNQKVARPNGDDKYSGKSKNLNVQLSRVLHRNASQKTSVNSEIYRRTSKSFINNLEISVQSRETAGWKLGLSHRHYIGKATLDAGVTYQQGTRWFGAQPAQEEIRGTATALLKTTQFSAALSAPFTLFSQPFIYKTQYLRQISSRPLTPQDQFSIGNRWTVRGFDGERTLNGDHGWYSRNELEWQTPLNGQSLYLGMDYGEIGGPGNEQRLGKHLAGGVLGCRGSLKGVSYDLFAGIPLSKPDGFQTSSVTTGFSLYWQY
4165	GC_00000046	core	Plum_PB455	4943	16	62	6	0	0.889008	0.717832	0.794302			COG2831	Hemolysin activation/secretion protein	U	U	#NAME?
4169	GC_00000046	core	Plum_PT11	1209	16	62	6	0	0.889008	0.717832	0.794302			COG2831	Hemolysin activation/secretion protein	U	U	---------MKSSSWVFTVFCSVITGSQAADRLEQQSEQQLIHQQARQQALEAQLAPPPADVRLSVPEKAVSSAFPVETPCFPLSHVRLAGTENFPHWLPFRRVAQQGENHCLGNKGISRLMTQLQDQLINHGYVTSRVLAPRQDLHTQTLKLVVIPGRIRHIRYTPDSGHYIQRFTPFPAREGKLLDLRDIEQGLENLQRFPTVQAEMNIVPAEQPGESDIVLDWRQSRHWRVATYLDDTGSKSTGRYQGGLTFFLDNPLALSDLFYLSAGRDIHASAGKGSQNDTLYYSLPFGYWMASVTASHYDYTQTIAGL------------------------------------------------------------------------------------------------------------------------------------------------------------------------------------------------------------------------------------------------------------
4166	GC_00000046	core	Plum_PT11	3234	16	62	6	0	0.889008	0.717832	0.794302			COG2831	Hemolysin activation/secretion protein	U	U	---------MKSSILVFMVFCSVASGSQAAD----IAEQQLIHQQARQQALEAQLAPPPAEVRLSVPETGASSAFAVETPCFPITRVRLAGTENFPHWLPFRRVAQQGENHCLGDKGISRLITQLQNQLINHGYVTSRVLAPRQDLRTHTLKLVMIPGKIRHIRYTPDNGKDIQRITPFPAREGKLLDLRDIEQGLENLQRFPTVQAEMNIVPAEQPGESDIVLDWRQSRHWRVATYLDDTGSKSTGRYQGGLTFFLDNPLALSDLFYLSGGRDIHASAGKGSQNDTLYYSVPFGYWMASVTASHYDYTQTIAGLNQAIQYRGKSQNLAVQLSRVLHRNADQKTLLNGEIYRRTSRNFIDKTEVDVQRRETAGWKLGLSHHHFIGSATLDTRVTYQQGMRWFGAQPAPEEYRNEGTALPKITQFSATLAGPLTLFSQPFSYQTQYLRQISASPLTPQDRFSIGGRWTVRGFDGELTLSADRGWYSRNELDWQTPLKGQSLYLGIDYGEVGGRGSDALLGKHLSGSALGWRGSLKGVSYDLFVGVPLSKPAGFQTSPVTAGFNLYWQY
4167	GC_00000046	core	Plum_PT11	3455	16	62	6	0	0.889008	0.717832	0.794302			COG2831	Hemolysin activation/secretion protein	U	U	----------------------------------------------------------------------------------------------------------------------------------NHGYVTSRVLAPRQDLRTHTLKLVMIPGKIRHIRYTPDSGKDIQRITPFPAREGKLLDLRDIEQGLENLQRFPTVQAEMNIVPAEQPGESDIVLNWRQSRHWRVATYLDDTGSKSTGRYQGGLTFFLDNPLALSDLFYLSGGRDIHASAGKGSQNDTLYYSLPFGYWMASVTASHYDYTQTIAGLNQAIQYRGKSQNLAVQLSRVLHRNADQKTLLNGEIYRRASRNFIDKTEVDVQRRETAGWKLGLSHHHFIGSATLDTKVTYQQGMRWFGAQPAPEEYRNEGTALPKITQFSATLAGPLTLFSQPFSYQTQYLRQISASPLTPQDRFSIGGRWTVRGFDGELTLSADRGWYSRNELDWQTPLRGQSLYLAMDYGEVGGRGSDALLGKHLAGSALGWRGSLKGVSYDLFVGVPLSKPAGFQTSPVTAGFNLYWQY
4168	GC_00000046	core	Plum_PT11	4063	16	62	6	0	0.889008	0.717832	0.794302			COG2831	Hemolysin activation/secretion protein	U	U	---------------------------------------------------------------------------------------------------------------------------------------------------------------------------------------------------------------------------------------------------------------------------------------GKGSQNDTLYYSLPFGYWMASVTASHYDYTQTIAGLNQAIQYRGKSKNLSVQLSRVLRRNADQKTGLNGEIYRRASRHFIDNTEIDVQRRETAGWKLGLSHHHVIGSATLDARVTYQQGMRWFGAQPAPEEYRNEGTALPKITQFSATLAGPLTLFSQPFSYQTQYLRQISASPLTPQDRFSIGGRWTVRGFDGELTLSADRGWYSRNELDWQTPLKGQSLYLAMDYGEVGGRGSDALLGKHLAGSALGWRGSLKGVSYDLFVGVPLSKPAGFQTSPVTAGFNLYWQY
4170	GC_00000046	core	Plum_PT11	4250	16	62	6	0	0.889008	0.717832	0.794302			COG2831	Hemolysin activation/secretion protein	U	U	---------MKSSSWVFTVFCSVITGNQAADRLEQQSEQQLIHQQARQQALEAQLAPPPADVRLSVPEKAVSSAFPVETPCFPLSHVRLAGTENFPYWLPFRRVAQQGENHCLGDKGISRLMTQLQDQLINHGYVTSRVLAPRQDLHTQTLKLVMIPGRIRHIRYTPDSGHYIQRFTPFPAREGKLLDLRDIEQGLENLQRFPTVQADMNIVPAEQPGESDIVLDWHQSRHWRVATYLDDTGSKSTGRYQGGFTFFLDNPLALSDLF------------------------------------------------------------------------------------------------------------------------------------------------------------------------------------------------------------------------------------------------------------------------------------------------------------
4174	GC_00000046	core	Plum_TT01	533	16	62	6	0	0.889008	0.717832	0.794302			COG2831	Hemolysin activation/secretion protein	U	U	---------MKKKVIIFTSFLIVTTDVKAAE----ISDQQLIHQQERQKALEAQLAPPPADIRLSVPETAVPSTFPVDTPCFPITRVVLEGTEHFPHWLPLKRLAQQGENQCLGTQGINILMTRIQNRLINHGYVTSRVLAPSQNLNSKTLKLMIIPGKIGHIRYTAESGNYIQRITTFPPREGELLDLRDIEQGLENLQRFPTVQADMEIVPNEQLGESDIVLNWRQSRHWRLASYLDDSGSKSTGRYQGGLTLYLDNPLALSDLFYISGGRDIRSPSGRSSKNYTIHYSLPVGYWMAGITASNYDYNQKVARPTKDDKYSGESKNLNVQLSRILHRNAGQKTSVNGEIYRRTSKSFINDLEIGVQRRETAGWKLGLSHRHYIGSATLDAGVTYQRGTRWFGAQPAPEEVRGEATALLKTTQFSAALSAPFTLFSQPFIYKTQYLRQISARTLTPQDQFSIGNRWTVRGFDGERTLNGDHGWYSRNELEWQTPLNGQSLYMGMDYGEIGGPGNEQRLGKHLAGGVLGCRGSLKGVSYDLFAGIPLSKPDGFQTSSVTTGFSLYWQY
4171	GC_00000046	core	Plum_TT01	1123	16	62	6	0	0.889008	0.717832	0.794302			COG2831	Hemolysin activation/secretion protein	U	U	---------MKSSILVLTVFCSVVSGSQAAD----IADQQLIHQQARQQALEAQLAPPPAEVHLSVPETGESSAFPVETPCFPITHVALAGTENFPHWLPFRRVAQQGENHCLGDKGISRLITQLQDQLINHGYVTSRVLVPPQDLRTQTLKLVMIPGKIRHIRYTPDSGKYIQRITPFPAREGKLLDLRDIEQGLENLQRFPTVQADMNIVPAEQPGESDIVLDWRQSRHWRIATYLDDTGSKSTGRYQGGLTFFLDNPLALSDLFYLSGGRDIHSSAGKGSQNDTLYYSLPFGYWMASVTASHYDYTQTIAGLNQAIQYRGKSQNLAVQLSRVLHRNADQKTLLNGEIYRRTSRNFIDKTEVDVQRRETAGWKLGLSHHHFIGSATLDTRVTYQQGMRWFGAQPAPEEYRNEGTALPKITQFSATLAGPLTLFSQPFSYQTQYLRQISASPLTPQDRFSIGGRWTVRGFDGELTLSADRGWYSRNELDWQTPLKGQSLYLAMDYGEVGGRGSDALLGKHLAGSALGWRGSLKGVSYDLFVGVPLSKPAGFQTSPVTAGFNLYWQY
4172	GC_00000046	core	Plum_TT01	1335	16	62	6	0	0.889008	0.717832	0.794302			COG2831	Hemolysin activation/secretion protein	U	U	---------MKSSIVVLIVFCSAVSGSQAAD----IADQQLIHQQARQQALETQLAPPPAEVHLSVPETGESSAFAVETPCFPITHVRLAGTENFPHWLPFRLVAQQGENHCLGDKGISRLITQLQDQLINHGYVTSRVLVPRQDLRTQTLKLVMIPGKIRHIRYTPDSGNYIQRITPFPAREGKLLDLRDIEQGLENLQRFPTVQADMNIVPAEQPGESDIVLDWRQSRHWRVATYLDDTGSKSTGRYQGGLTFFLDNPLALSDLFYLSGGRDIHSSAGKGSQNDTLYYSLPFGYWMASVTASHYDYTQTIAGLNQAIQYRGKSQNLAVQLSRVLHRNADQKTLLNGEIYRRASRNFIDNTEIDVQRRETAGWKLGLSHHHFIGSATLDTRVTYQQGMRWFGAQPAPEEYRNEGTALPKITQFSATLAGPLTLFSQPFSYQTQYLRQISASPLTPQDRFSIGGRWTVRGFDGELTLSADRGWYSRNELDWQTPLKGQSLYLAMDYGEVGGRGSDTLLGKHLAGSALGWRGSLKGVSYDLFVGVPLSKPAGFPTSPVTAGFNLYWQY
4173	GC_00000046	core	Plum_TT01	3680	16	62	6	0	0.889008	0.717832	0.794302			COG2831	Hemolysin activation/secretion protein	U	U	---------MKSSIVLLIVFCSAVSGSQAAD----IADQQLIHQQARQQALETQLAPPPAEVHLSVPETGESSAFAVETPCFPITHVRLAGTENFPHWLPFRLVAQQGENHCLGDKGISRLITQLQDQLINHGYVTSRVLVPRQDLRTQTLKLVMIPGKIRHIRYTPDSGNYIQRITPFPAREGKLLDLRDIEQGLENLQRFPTVQADMNIVPAEQPGESDIVLDWRQSRHWRVATYLDDTGSKSTGRYQGGLTFFLDNPLALSDLFYLSGGRDIHSSAGKGSQNDTLYYSLPFGYWMASVTASHYDYTQTIAGLNQAIQYRGKSQNLAVQLSRVLHRNADQKTLLNGEIYRRASRNFIDNTEIDVQRRETAGWKLGLSHHHFIGSATLDTRVTYQQGMRWFGAQPAPEEYRNEGTALPKITQFSATLAGPLTLFSQPFFYQTQYLRQISASPLTPQDRFSIGGRWTVRGFDGELTLSADRGWYSRNELDWQTPLRGQSLYLAMDYGEVGGRGSDTLLGKHLAGSALGWRGSLKGVSYDLFVGVPLSKPAGFQTSPVTAGFNLYWQY
4177	GC_00000046	core	Ptem	57	16	62	6	0	0.889008	0.717832	0.794302			COG2831	Hemolysin activation/secretion protein	U	U	---------MKSSSWVFTVFCSVITGNQAADRLEQQSEQQLIHQQARQQALEAQLAPPPADVRLSVPEKAVSSTFPMETPCFPITHVVLAGTENFPHWLPFRHVAQQSENHCLGDKGISRLMTQLQDQLINHGYVTSRVLAPRQDLHTQTLKLVVTPGRIRHIRYTPDSGHYIQRFTPFPAREGKLLDLRDIEQGLENLQRFPTVQAEMNIVPAEQPGESDIVLDWRQSRHWRVATYLDDTGSKSTGRYQGGFTFFLDNPLALSDLFYLSGGRDIHASAGKGSQNDTLYYSLPFGYWMASVTASHYDYTQTIAGLNQAIQYRGKSKNLSVQFSRVLHRNADQKTGLNGEIYRRASRHFIDNTEIDVQRRETAGWKLGLSHHHVIGSATLDARVTYQQGMRWFGAQPAPEEYRNEGTALPKITQFSATLAGPLTLFSQPFSYQTQYLRQISASPLTPQDRFSIGGRWTVRGFDGELTLSADRGWYSRNELDWQTPLKGQSLYLAMDYGEVGGRGSDALLGKHLAGSALGWRGSLKGVSYDLFVGVPLSKPAGFQTSPVTAGFNLYWQY
4175	GC_00000046	core	Ptem	62	16	62	6	0	0.889008	0.717832	0.794302			COG2831	Hemolysin activation/secretion protein	U	U	---------MKSSIWVFTVFCSVITGSQAADRLEQQSEQQLIHQQARQQALEAQLAPPPADVRLSVPEKAVSSAFPVETPCFPLSHVRLAGTENFPHWLPFRRVAQQGENHCLGDKGISRLMTQLQDQLINHGYVTSRVLAPRQDLHTQTLKLVMIPGRIRHIRYTPDSGHYIQRFTPFPAREGKLLDLRDIEQGLENLQRFPTVQAEMNIVPAEQPGESDIVLDWRQSRHWRVATYLDDTGSKSTGRYQGGLTFFLDNPLALSDLFYLSAGRDIHASAGKGSQNDTLYYSLPFGYWMASVTASHYDYTQTIAGLNQAIQYRGKSKNLSVQFSRVLHRNADQKTGLNGEIYRRASRHFIDNTEIDVQRRETAGWKLGLSHHHVIGSATLDARVTYQQGMRWFGAQPAPEEYRNEGTALPKITQFSATLAGPLTLFSQPFSYQTQYLRQISASPLTPQDRFSIGGRWTVRGFDGELTLSADRGWYSRNELDWQTPLKGQSLYLAMDYGEVGGRGSDALLGKHLAGSALGWRGSLKGVSYDLFVGVPLPKPAGFQTSPVTAGFNLYWQY
4179	GC_00000046	core	Ptem	2549	16	62	6	0	0.889008	0.717832	0.794302			COG2831	Hemolysin activation/secretion protein	U	U	----------------------------------------------------------------------------------------------------------------------------------------------------------------------------------------------------------------MNIVPAEQPGESDIVLNWRQSRHWRVATYLDDTGSKSTGRYQGGLTFFLDNPLALSDLFYLSGGRDIHASAGKGSQNDTLYYSVPFGYWMTSVTASHYDYTQTIAGLNQAIQYRGKSQNLAVQLSRVLHRNADQKTLLNGEIYRRASRNFIDNTEIDVQRRETAGWKLG----------------------------------------------------------------------------------------------------------------------------------------------------------------------------------------------
4178	GC_00000046	core	Ptem	2550	16	62	6	0	0.889008	0.717832	0.794302			COG2831	Hemolysin activation/secretion protein	U	U	---------MKRSILVFVVFCSVASGSQAAD----IAEQQLIHQQARQQALEAQLAPPPAEVRLSVPETGASSAFPVETPCFPITRVRLAGTENFPHWLPFRRVAQQGENHCLGDKGISRLMTQLQNQLINHGYVTSRVLAPRQDLRTHTLKLVMIPGKIRHIRYTPDSGKDIQRITPFPAREGKLLDLRDIEQGL-----------------------------------------------------------------------------------------------------------------------------------------------------------------------------------------------------------------------------------------------------------------------------------------------------------------------------------------------------------------------------------
4176	GC_00000046	core	Ptem	2627	16	62	6	0	0.889008	0.717832	0.794302			COG2831	Hemolysin activation/secretion protein	U	U	---------MKSSSWVFTVFCSVITGNQAADRLEQQSEQQLIHQQARQQALEAQLAPPPADVRLSVPEKAVSSAFPVETPCFPLSHVRLAGTENFPHWLPFRRVAQQGENHCLGDKGISRLMTQLQDQLINHGYVTSRVLAPRQDLHTQTLKLVMIPGRVRHIRYTPDSGHYIQRFTPFPAREGKLLDLRDIEQGLENLQRFPTVQAEMNIVPAEQPGESDIVLDWRQSRHWRVATYLDDTGSKSTGRYQGGLTFFLDNPLALSDLFYLSAGRDIHASAGKGSQNDTLYYSLPFGYWMASVTASHYDYTQTIAGLNQAIQYRGKSKNLSVQFSRVLHRNADQKTGLNGEIYRRASRHFIDNTEIDVQRRETAGWKLGLSHHHVIGSATLDARVTYQQGMRWFGAQPAPEEYRNEGTALPKITQFSATLAGPLTLFSQPFSYQTQYLRQISASPLTPQDRFSIGGRWTVRGFDGELTLSADRGWYSRNELDWQTPLKGQSLYLAMDYGEVGGRGSDALLGKHLAGSALGWRGSLKGVSYDLFVGVPLSKPAGFQTSPVTAGFNLYWQY
4182	GC_00000046	core	Ptem_HBLC135	3744	16	62	6	0	0.889008	0.717832	0.794302			COG2831	Hemolysin activation/secretion protein	U	U	---------MQKKVIVFTSFLIVTTSAKATE----ISDQQLIHQQERQKALEAQLAPPPADIHLSIPEKTVPSEFPVDTPCFPITRVVLAGTENFPHWLPLMRLAQQGENQCLGTQGINVLMTRIQNRLINHGYVTSRVLAPNQNLNSKTLKLVIIPGKIRHIRYTAESGSYIQRVTTFPPREGKLLDLRDIEQGLENLQRFSTVQANMEIVPGEQPGESDIVLDWRQSRHWQLATYMDDSGSESTGRYQGGLTLYLHNPLALSDLFYLSGGRDIHSPSGRGNKNYTIHYSLPVGYWMVGITASNYDYNQTVAGLHKDDKYSGESKNLNFQLSRVLHRNASQKTSLNGEIYRRTSKNFFNNIEVDIQRRETAGWKLGLSHRHYIGSATLDAGVTYLRGTRWFGAQPAPEEARDEATALPKTTQFTAALSAPFTLFSQSFSYKTQYMHQISNRPLTPQDQFSIGNRWTVRGFDGERTLNGDRGWYSRNELEWQTPLNGQSLYMGMDYGEIGGPGKERQLGKHLAGSVLGWRGSLKGVSYDLFAGIPLSKPDGFKTSPVTTGFSLYWQY
4180	GC_00000046	core	Ptem_HBLC135	4060	16	62	6	0	0.889008	0.717832	0.794302			COG2831	Hemolysin activation/secretion protein	U	U	---------MKSSILVFAVFYSVISGSQAAD----LSEQQLIHQQVRQQALEAQLTPPPAEVHLSVPEQAVSSAFPVETPCFPITRVVLAGTENFPHWLPFRRVAQQGENHCLGAQGINRLMTQLQDQLINHGYVTSRVLVPRQDLHTKTLKLVMIPGNIRHIRYTPDSGHYIQRITPFPAREGKLLDLRDIEQGLENLQRFPTVQADMNIVPAAQPGESDIVLDWRQSRHWRVATYLDDTGSKSTGRYQGGLTFFLDNPLALSDLFYLSGGRDIHSSAGKGSQNDTLYYSLPFGYWMASVTASHYDYTQTIAGLNQAIQYRGKSQNLAVQLSRVLHRNADQKTLLNGEIYRRTSRNFIDKTEVDVQRRETAGWKLGLSHHHTIGNATLDTKVTYQQGMRWFGAQPAPEEYRNEGTALPKITQFSATLAGPLTLFAQPFSYQTQYLRQISASPLTPQDRFSIGGRWTVRGFDGELTLSADRGWYSRNELDWQTPLKGQSLYLGMDYGEVGGPGSDALLGKHLAGSALGWRGSLKGVSYDLFVGVPLSKPAGFQTSPVTAGFNLYWQY
4181	GC_00000046	core	Ptem_HBLC135	4122	16	62	6	0	0.889008	0.717832	0.794302			COG2831	Hemolysin activation/secretion protein	U	U	---------MKSSIWGFAVFCSLISGSQAAD----ISDQQLIHQQARQQALEAQLAPPPADVSLSVPEKAVSSAFPVETPCFPLSHVRLAGTENFPHWLPFRRVAQQGENHCLGDKGISRLMTQLQDQLINHGYVTSRVLAPRQDLHSQTLKLVMIPGKIRHIRYTPDSGHYIQHLTPFPAREGKLLDLRDIEQGLENLQRFPTVQVDMNIVPAEQPGESDIVLDWRQSRHWRVATYLDDTGSKSTGRYQGGLTFFLDNPLALSDLFYLSGGRDIHASAGKGSQNDTLYYSLPFGYWMTSVTASHYDYTQTIAGLNQAIQYRGKSQNLAVQLSRVLHRNADQKTLLNGEIYRRASRNFIDNTEIDVQRRETAGWKLGLSHHHAIGNATLDTKVTYQQGMRWFGAQPAPEEYRNEGTALPKITQFSATLAGPLTLFAQPFSYQTQYLRQISASPLTPQDRFSIGGRWTVRGFDGELTLSADRGWYSRNELDWQTPLRGQSLYLGIDYGEVGGRGSDALLGKHLAGSALGWRGSLKGVSYDLFVGVPLSKPAGFQTSPVTAGFNLYWQY
4185	GC_00000047	core	Pasy_BKT45	3842	16	61	8	0	0.812841	0.860339	0.835915			COG2197	DNA-binding response regulator, NarL/FixJ family, contains REC and HTH domains	K|T	K|T	MQHIK-NRPNNITPQLIHMWENSDEPWGAKDLQSRFIYANSAFYQLLNLPEEFDISGLSTGELPSPIAEYEKECHSQDQKVIQTMQRVSSLETHPFEEHKIKQIYLCNKYPLCDEDGNCIGIIFHMCKTQSFSTAYYHEKTPPATLEFIAPNDKLTQTEWEVLFLTLRSLDEDKIGEELMISTEDVVNHIQSIYQKFNLPLHAELEDFCRKNKLDLYIPARFVTIGSLELN--------------------------
4184	GC_00000047	core	Pasy_BKT45	4010	16	61	8	0	0.812841	0.860339	0.835915			COG2197	DNA-binding response regulator, NarL/FixJ family, contains REC and HTH domains	K|T	K|T	MSNIK-NRPSNITPQLIYMWEKSNEPWGAKDRQSRFIYANPAFYQLLNLPEDFEITGLSTGELPSPIAEYTEEYCRQDQKVMQTMKTVTSLETHLFGKNKVKQTYRCSKYPLCDENGDCIGITFHMSKVQNFSIAYYHKKISPTALEFTPPNDILTQTEWEVLFLALRSLDEESISEELMISTEEAINHIQSIYQKFNLPLHIELEDFCKANKFDLYIPERFVAIGSQEL---------------------------
4183	GC_00000047	core	Pasy_BKT45	4358	16	61	8	0	0.812841	0.860339	0.835915			COG2771	DNA-binding transcriptional regulator, CsgD family	K	K	MSNIR-NKSTLITPQLTMMWDKSNEPWGARDHQSRFIYANPVFYQLLNLPEDFDIIGLSMGELPSPVAEHAEEFHRQDQKAIQTMQRVTSLETHQFGENNIKQSYVCDKFPLFDENNDCIGIFFHMYKAQDFSVSYYYERISPTNLEFMPPNNILTQTEWEVLFLTLRSQDEESISQELMMSTEDVVNHIQSIYQKFDLSPHVELADFCKKNNYHLYVPERFLTIGSREL---------------------------
4188	GC_00000047	core	Pasy_PB68	2878	16	61	8	0	0.812841	0.860339	0.835915			COG2197	DNA-binding response regulator, NarL/FixJ family, contains REC and HTH domains	T|K	T|K	MKNIR-NKPNNITPQLIYTWERSDEPWGAKDLQSRFIYANSAFYRLLNLPEDFDITGLSVSELPSPIAEYEKEFSRQDQKVIQTMQRVTSLETHPVGENRVKQTYLCNKYPLCDEKGDCIGVTFHIYKTQDFSVSYYYEKTLPATLKFIPPNDILTQTEWEVLFLTLRSVDEERISEELTMSTDDVVNHIQSIYQKFNLPKHKELTDFCKENKFDLYVPERFIAIGSIELN--------------------------
4189	GC_00000047	core	Pasy_PB68	2944	16	61	8	0	0.812841	0.860339	0.835915			COG2197	DNA-binding response regulator, NarL/FixJ family, contains REC and HTH domains	T|K	T|K	MSNRK-NRPNNITPQLIYMWEKSDDPWGAKDCQSKFIYANPAFYQLLNLPEDFDIVGLSVGELPSTIAEYDEEFNRQDQEVMQTMQTVTSFKTHQFGKNKVKQTYLCDKYPLCDEDGNCIGITFHLHKTQDFSVSYYYERTLPRTLEFTPPNDTLTQIEWEVLFLALRSLDEESISEELMISTEDAINHIQSIYRKFNLPLHIELEDFCKENNFDLYVPERFADIKSRLLYPMDFKIHRDGKGANPREHREPGDRGE
4186	GC_00000047	core	Pasy_PB68	3401	16	61	8	0	0.812841	0.860339	0.835915			COG2771	DNA-binding transcriptional regulator, CsgD family	K	K	MSNIK-NKPSNITSQLILMWERSDDPWGAKDLQSRFIYANPAFYQLLNLPEDFDITGLSTEELPSPIAEYAEEFHQQDQKAIQTMQRVTSLETHQFAANNVKQTYLCDKYPLCDDDGGCIGVIFHMYKSQDFSVSYYYGKTSPATLEFIPPNNILTQTEWEVLFLTLRSLDEESISKELMISTEDVVNYIQSIYQKFNLPPHIELADFCKENKLDHYIPERFVTIESREL---------------------------
4187	GC_00000047	core	Pasy_PB68	3424	16	61	8	0	0.812841	0.860339	0.835915			COG2771	DNA-binding transcriptional regulator, CsgD family	K	K	MSNIK-NKPSNITSQLILMWERSDDPWGAKDLQSRFIYANPAFYQLLNLPEDFDITGLSTEELPSPIAEYAEEFHQQDQKAIQTMQRVTSLETHQFAANNVKQTYLCDKYPLCDDDGGCIGVIFHMYKSQDFSVSYYYGKTSPATLEFIPPNNILTQTEWEVLFLTLRSLDEESISKELMISTEDVVNYIQSIYQKFNLPPHIELADFCKENKLDHYIPERFVTIESREL---------------------------
4190	GC_00000047	core	Pbod	1318	16	61	8	0	0.812841	0.860339	0.835915			COG2771	DNA-binding transcriptional regulator, CsgD family	K	K	MSNIR-NKSTLITPQLTLMWDKSNEPWGARDHQSRFIYANPAFYQLLNLPEDFDIIGLTMGELPSPIAEYAEEVHRQDQKAIQTMQRITSLETHRFGENNVKQSYICDKFPLYDENNDCIGIFFHMYQPQNFSVSYYYDRTSPSNLEFTPPNNLLTQTEWEVLFLTLRSQDEESIGEELTMSTEDVVNHIQSIYQKFNLPPQIELADFCKKNNYHLYIPERFITIGSKEL---------------------------
4192	GC_00000047	core	Pbod	2717	16	61	8	0	0.812841	0.860339	0.835915			COG2197	DNA-binding response regulator, NarL/FixJ family, contains REC and HTH domains	T|K	T|K	MQHIK-NRPNNITPQLIHMWENSDEPWGAKDLQSRFIYANSAFYQLHNLPEDFDITGLTTGELPSPIAEYEKEFHRQDQKVLQTMQRVSSLETHPFEEHKIKQIYLCNKYPLCDEDGNCIGLTFHMCKTQNFSTAYYYDKTPPATLEFIAPNDKLTQTEWEVLFLTLRSLDEEKIGEELMISAEDVVNHIQSIYQKFNLSLHEELKDFCKENKLDVYIPARFVTIGSMELN--------------------------
4193	GC_00000047	core	Pbod	2745	16	61	8	0	0.812841	0.860339	0.835915			COG2197	DNA-binding response regulator, NarL/FixJ family, contains REC and HTH domains	T|K	T|K	------------------------------------------------------------------------------------MQRVTSLETHQFGGHNIKQTYICDKFPLCDENNDCIGIFFHMYKPQNFSTAYYYEKTFPATLEFIPPNDTLTQLEWEVLFLTLRSWDEEKISEELMISAEDVVNHIQSIYQKFNLPLHAELKDFCKENKFDLYVPERFVTVGNKEL---------------------------
4191	GC_00000047	core	Pbod	3668	16	61	8	0	0.812841	0.860339	0.835915			COG2197	DNA-binding response regulator, NarL/FixJ family, contains REC and HTH domains	T|K	T|K	MSNIK-NRPNNITPQLIYMWEKSNEPWGAKDRQSKFIYANPAFYQLLNLPEDFDIAGLATDELPSPIAEYTEEYCRQDQKVMQTMKTVTSLETHLFGGNKVKQTYLCNKYPLCDENGNCIGITFHMSKVQNFSTAYYHEKSSPAALEFTPPNDILTQTEWEVLFLALRTPDEESISEELMISTEDTIHHIQSIYQKFNLPLHIKLEDFCKANKFDLYIPERFVTIGSQEL---------------------------
4194	GC_00000047	core	Pbod_CN4	973	16	61	8	0	0.812841	0.860339	0.835915			COG2771	DNA-binding transcriptional regulator, CsgD family	K	K	MSNIR-NKSTLITPQLTLMWDKSNEPWGARDHQSRFIYANPAFYQLLNLPEDFDIIGLTMGELPSPIAEYAEEVHRQDQKAIQTMQRITSLETHRFGENNVKQSYICDKFPLYDENNDCIGIFFHMYQPQNFSVSYYYDRTSPSNLEFTPPNNLLTQTEWEVLFLTLRSQDEESIGEELTMSTEDVVNHIQSIYQKFNLPPQMELADFCKKNNYHLYIPERFITIGSKEL---------------------------
4195	GC_00000047	core	Pbod_CN4	1445	16	61	8	0	0.812841	0.860339	0.835915			COG2197	DNA-binding response regulator, NarL/FixJ family, contains REC and HTH domains	K|T	K|T	MSNIR-NKPNHITPQLTLMWDKSDEPWGARDRESRFIYANPAFYQLLNLPEDFNIIGLSMGELPSPIAEYAEEFHRQDQKAIQTMQRVTSLETHQFGGHNIKQTYICDKFPLCDENNDCIGIFFHMYKPQNFSTAYYYEKTFPATLEFIPPNDTLTQLEWEVLFLTLRSWDEEKISEELMISAEDVVNHIQSIYQKFNLPLHAELKDFCKENKFDLYVPERFVTVGNKEL---------------------------
4197	GC_00000047	core	Pbod_CN4	2583	16	61	8	0	0.812841	0.860339	0.835915			COG2197	DNA-binding response regulator, NarL/FixJ family, contains REC and HTH domains	K|T	K|T	MQHIK-NRPNNITPQLIHMWENSDEPWGAKDLQSRFIYANSAFYQLHNLPEDFDITGLTTGELPSPIAEYEKEFHRQDQKVLQTMQRVSSLETHPFEEHKIKQIYLCNKYPLCDEDGNCIGLTFHMCKTQNFSTAYYYDKTPPATLEFIAPNDKLTQTEWEVLFLTLRSLDEEKIGEELMISAKDVVNHIQSIYQKFNLSLHEELKDFCKENKLDVYIPARFVTIGSMELN--------------------------
4196	GC_00000047	core	Pbod_CN4	3267	16	61	8	0	0.812841	0.860339	0.835915			COG2197	DNA-binding response regulator, NarL/FixJ family, contains REC and HTH domains	K|T	K|T	MSNIK-NRPNNITPQLIYMWEKSNEPWGAKDRQSKFIYANPAFYQLLNLPEDFDIAGLATDELPSPIAEYTEEYCRQDQKVMQTMKTVTSLETHLFGGNKVKQTYLCNKYPLCDENGNCIGITFHMSKVQNFSTAYYHEKSSPAALEFTPPNDILTQTEWEVLFLALRTPDEESISEELMISTEDTIHHIQSIYQKFNLPLHIKLEDFCKANKFDLYIPERFVTIGSQEL---------------------------
4200	GC_00000047	core	Plum_DE22	1470	16	61	8	0	0.812841	0.860339	0.835915			COG2197	DNA-binding response regulator, NarL/FixJ family, contains REC and HTH domains	K|T	K|T	MSNIR-KRPNNITPQLIYMWEKSNEPWGAKDRQSKFIYANPAFYQLLNLPEDFDISGLSTDELPSPIAEYTEEYCRQDQKVMQTMKTVTSLETHLFGGNKVKQTYRCSKYPLCDENGNCIGITFHMSKAQNFSTAYYHEKSPPAALEFTPPNDILTQTEWEVLFLALRSPDEESISKELMISTEDAVNHIQSIYQKFNLPLHIKLKDFCKANKFDLYIPERFVTIGSQEL---------------------------
4201	GC_00000047	core	Plum_DE22	1565	16	61	8	0	0.812841	0.860339	0.835915			COG2197	DNA-binding response regulator, NarL/FixJ family, contains REC and HTH domains	K|T	K|T	MQHIK-NRPNNITPQLIHMWENSDEPWGAKDLQSRFIYANSAFYQLHNLPDDFEITGLTTGELPSPIAEYEKEFHRQDQKVLQTMQRVSSLETHPFEEHKIKQIYLCNKYPLCDEDGNCIGLTFHMCKTKNFSTAYYYDKTPPATLEFIAPNDKLTQTEWEVLFLTLRSLDEEKIGEALMISAEDVVNHIQSIYQKFNLSLHEELKDFCKENKLDAYIPARFVTIGSVELN--------------------------
4198	GC_00000047	core	Plum_DE22	3495	16	61	8	0	0.812841	0.860339	0.835915			COG2771	DNA-binding transcriptional regulator, CsgD family	K	K	MSNIR-NKSTLITPQLTLMWDKSNEPWGARDHQSRFIYANPAFYQLLNLPEDFDIIGLTTGELPSPIAEYAEEFHRQDQKAIQTMQRITSLETHRFGENNVQQSYICDKFPLYDENNDCIGIFFHMYQPQDFSVSYYYDKTLPSNLQFTPPNNILTQTEWEVLFLTLRSQDEESIGEELTMSTEDVVNHIQSIYQKFNLPLQIELADFCQKNNYHLYIPERFITIGSREL---------------------------
4199	GC_00000047	core	Plum_DE22	3940	16	61	8	0	0.812841	0.860339	0.835915			COG2197	DNA-binding response regulator, NarL/FixJ family, contains REC and HTH domains	K|T	K|T	MSNIR-KKTNHITPQLTLMWDKSDEPWGARDRESRFIYANPAFYQLLNLPEYFDIIGLSMGELSLPIAEYAEEFHRQDQKTIQTMQRVTSLETHQFGEHNIKQTYICDKFPLYDENNDCIGIFFHMYKTQDFSVSYYYEKTPPATLAFTPPNDTLTQFEWEVLFLTLCSLDEEKISEELMISSEDVINHIQSIYQKFNLPLHAELKDFCKENKLDLYIPARFVTIGSRELN--------------------------
4202	GC_00000047	core	Plum_DE61	2190	16	61	8	0	0.812841	0.860339	0.835915			COG2771	DNA-binding transcriptional regulator, CsgD family	K	K	MSNIR-NKSTLITPQLTLMWDKSNEPWGARDHQSRFIYANPAFYQLLNLPEDFDIIGLTTGELPSPIAEYAEEVHRQDQKAIQTMQRITSLETHLFGENNVKQSYICDKFPLYDENNDCIGIFFHMYQPQDFSVSYYYDKTLPSNLQFTPPNNLLTQTEWEVLFLTLRSQDEESIGEELTMSTEDVVNHIQSIYQKFNLPLQIELADFCQKNNYHLYIPERFITIGSKEL---------------------------
4203	GC_00000047	core	Plum_DE61	2666	16	61	8	0	0.812841	0.860339	0.835915			COG2197	DNA-binding response regulator, NarL/FixJ family, contains REC and HTH domains	K|T	K|T	MSNIK-NRPNNITPQLIYMWEKSNEPWGAKDRQSKFIYANPAFYQLLNLPEDFDITGLATDELPSPIAEYTEEHCRQDQKVMQIMKTVTSLETHLFGENKVKQTYLCHKYPLCDENGNCIGITFHMSKVQNFSTAYYHEKSSPAALEFTPPNDILTQTEWEVLFLALRSPDEESISEELMISTEDTINHIQSIYQKFNLPLHIKLEDFCKENKFDLYIPERFVTIGSQEL---------------------------
4204	GC_00000047	core	Plum_DE61	2797	16	61	8	0	0.812841	0.860339	0.835915			COG2197	DNA-binding response regulator, NarL/FixJ family, contains REC and HTH domains	K|T	K|T	MQHIK-NRPNNITPQLIHMWENSDEPWGAKDLQSRFIYANSAFYQLHNLPEDFDITGLTSGELPSPIAEYEKEFHRQDQKVLQTMQRVSSLETHPFEEHKIKQIYLCNKYPLCDENGNCIGLTFHMCKTQNFSTAYYYDKTPPATLEFIAPNDKLTQTEWEVLFLTLRSLDEEKIGEELMISAEDVVNHIQSIYQKFNLSLHEELKDFCKENKLDVYIPARFVTIGSMELN--------------------------
4207	GC_00000047	core	Plum_EN01	646	16	61	8	0	0.812841	0.860339	0.835915			COG2197	DNA-binding response regulator, NarL/FixJ family, contains REC and HTH domains	T|K	T|K	MSNIR-KRPNNITPQLIYMWEKSNEPWGAKDRQSKFIYANPAFYQLLNLPEDFDISGLSTDELPSPIAEYTEEYCRQDQKVMQTMKTVTSLETHLFGGNKVKQTYRCSKYPLCDENGNCIGITFHMSKAQNFSTAYYHEKSPPAALEFTPPNDILTQTEWEVLFLALRSPDEESISKELMISTEDAVNHIQSIYQKFNLPLHIKLKDFCKANKFDLYIPERFVTIGSQEL---------------------------
4208	GC_00000047	core	Plum_EN01	938	16	61	8	0	0.812841	0.860339	0.835915			COG2197	DNA-binding response regulator, NarL/FixJ family, contains REC and HTH domains	T|K	T|K	MQHIK-NRPNNITPQLIHMWENSDEPWGAKDLQSRFIYANSAFYQLHNLPDDFEITGLTTGELPSPIAEYEKEFHRQDQKVLQTMQRVSSLETHPFEEHKIKQIYLCNKYPLCDEDGNCIGLTFHMCKTKNFSTAYYYDKTPPATLEFIAPNDKLTQTEWEVLFLTLRSLDEEKIGEALMISAEDVVNHIQSIYQKFNLSLHEELKDFCKENKLDAYIPARFVTIGSVELN--------------------------
4206	GC_00000047	core	Plum_EN01	1115	16	61	8	0	0.812841	0.860339	0.835915			COG2197	DNA-binding response regulator, NarL/FixJ family, contains REC and HTH domains	T|K	T|K	MSNIR-KKTNHITPQLTLMWDKSDEPWGARDRESRFIYANPAFYQLLNLPEYFDIIGLSMGELPLPIAEYAEEFHRQDQKTIQTMQRVTSLETHQFGEHNIKQTYICDKFPLYDENNDCIGIFFHMYKTQDFSVSYYYEKTPPATLAFTPPNDTLTQFEWEVLFLTLCSLDEEKISEELMISSEDVINHIQSIYQKFNLPLHAELKDFCKENKLDLYIPARFVTIGSRELN--------------------------
4205	GC_00000047	core	Plum_EN01	3951	16	61	8	0	0.812841	0.860339	0.835915			COG2771	DNA-binding transcriptional regulator, CsgD family	K	K	MSNIR-NKSTLITPQLTLMWDKSNEPWGARDHQSRFIYANPAFYQLLNLPEDFDIIGLTTGELPSPIAEYAEEFHRQDQKAIQTMQRITSLETHRFGENNVQQSYICDKFPLYDENNDCIGIFFHMYQPQDFSVSYYYDKTLPSNLQFTPPNNILTQTEWEVLFLTLRSQDEESIGEELTMSTEDVVNHIQSIYQKFNLPLQIELADFCQKNNYHLYIPERFITIGSREL---------------------------
4209	GC_00000047	core	Plum_HB13	1625	16	61	8	0	0.812841	0.860339	0.835915			COG2771	DNA-binding transcriptional regulator, CsgD family	K	K	MSNIR-NKSTLITPQLTLMWDKSNEPWGARDHQSRFIYANPAFYQLLNLPEDFDIIGLTTGELPSPIAEYAEEFHRQDQKAIQTMQRITSLETHRFGENNVQQSYICDKFPLYDENNDCIGIFFHMYQPQDFSVSYYYDKTLPSNLQFTPPNNILTQTEWEVLFLTLRSQDEESIGEELTMSTEDVVNHIQSIYQKFNLPLQIELADFCQKNNYHLYIPERFITIGSREL---------------------------
4210	GC_00000047	core	Plum_HB13	3964	16	61	8	0	0.812841	0.860339	0.835915			COG2197	DNA-binding response regulator, NarL/FixJ family, contains REC and HTH domains	T|K	T|K	MSNIR-KKTNHITPQLTLMWDKSDEPWGARDRESRFIYANPAFYQLLNLPEYFDIIGLSMGELPLPIAEYAEEFHRQDQKTIQTMQRVTSLETHQFGEHNIKQTYICDKFPLYDENNDCIGIFFHMYKTQDFSVSYYYEKTPPATLAFTPPNDTLTQFEWEVLFLTLCSLDEEKISEELMISSEDVINHIQSIYQKFNLPLHAELKDFCKENKLDLYIPARFVTIGSRELN--------------------------
4212	GC_00000047	core	Plum_HB13	4316	16	61	8	0	0.812841	0.860339	0.835915			COG2197	DNA-binding response regulator, NarL/FixJ family, contains REC and HTH domains	T|K	T|K	MQHIK-NRPNNITPQLIHMWENSDEPWGAKDLQSRFIYANSAFYQLHNLPDDFEITGLTTGELPSPIAEYEKEFHRQDQKVLQTMQRVSSLETHPFEEHKIKQIYLCNKYPLCDEDGNCIGLTFHMCKTKNFSTAYYYDKTPPATLEFIAPNDKLTQTEWEVLFLTLRSLDEEKIGEALMISAEDVVNHIQSIYQKFNLSLHEELKDFCKENKLDAYIPARFVTIGSVELN--------------------------
4211	GC_00000047	core	Plum_HB13	4729	16	61	8	0	0.812841	0.860339	0.835915			COG2197	DNA-binding response regulator, NarL/FixJ family, contains REC and HTH domains	T|K	T|K	------------------MWEKSNEPWGAKDRQSKFIYANPAFYQLLNLPEDFDISGLSTDELPSPIAEYTEEYCRQDQKVMQTMKTVTSLETHLFGGNKVKQTYRCSKYPLCDENGNCIGITFHMSKAQNFSTAYYHEKSPPAALEFTPPNDILTQTEWEVLFLALRSPDEESISKELMISTEDAVNHIQSIYQKFNLPLHIKLKDFCKANKFDLYIPERFVTIGSQEL---------------------------
4213	GC_00000047	core	Plum_HU23	2666	16	61	8	0	0.812841	0.860339	0.835915			COG2771	DNA-binding transcriptional regulator, CsgD family	K	K	MSNIR-NKSTLITPQLTLMWDKSNEPWGARDHQSRFIYANPAFYQLLNLPEDFDIIGLTMGELPTPIAEYAEEVHRQDQKAIQTMQRITSLETHLFGENNVKQSYICDKFPLYDENNDCIGIFFHMYQPQDFSVSYYYDKTLPSNLQFTPPNNLLTQTEWEVLFLTLRSQDEESIGEELTMSTEDVVNHIQSIYQKFNLPLQIELADFCQKNNYHLYIPERFITIGSKEL---------------------------
4214	GC_00000047	core	Plum_HU23	4259	16	61	8	0	0.812841	0.860339	0.835915			COG2197	DNA-binding response regulator, NarL/FixJ family, contains REC and HTH domains	K|T	K|T	MQHIK-NRPNNITPQLIHMWENSDEPWGAKDLQSRFIYANSAFYQLHNLPEDFDITGLTSGELPSPIAEYEKEFHRQDQKVLQTMQRVSSLETHPFEEHKIKQIYLCNKYPLCDENGNCIGLTFHMCKTQNFSTAYYYDKTPPATLEFIAPNDKLTQTEWEVLFLTLRSLDEEKIGEELMISAEDVVNHIQSIYQKFNLSLHEELKDFCKENKLDVYIPARFVTIGSMELN--------------------------
4215	GC_00000047	core	Plum_HU23	4370	16	61	8	0	0.812841	0.860339	0.835915			COG2197	DNA-binding response regulator, NarL/FixJ family, contains REC and HTH domains	K|T	K|T	------------------MWEKSNEPWGAKDRQSKFIYANPAFYQLLNLPEDFDITGLATDELPSPIAEYTEEHCRQDQKVMQTMKTVTSLETHLFGGNKVKQTYLCHKYPLCDENGNCIGITFHMSKVQNFSTAYYHEKSSPAALEFTPPNDILTQTEWEVLFLALRSPDEESISEELMISTEDTINHIQSIYQKFNLPLHIKLEDFCKENKFDLYIPERFVTIGSQEL---------------------------
4218	GC_00000047	core	Plum_IL9	675	16	61	8	0	0.812841	0.860339	0.835915			COG2197	DNA-binding response regulator, NarL/FixJ family, contains REC and HTH domains	T|K	T|K	MSNIR-KRPNNITPQLIYMWEKSNEPWGAKDRQSKFIYANPAFYQLLNLPEDFDISGLSTDELPSPIAEYTEEYCRQDQKVMQTMKTVTSLETHLFGGNKVKQTYRCSKYPLCDENGNCIGITFHMSKAQNFSTAYYHEKSPPAALEFTPPNDILTQTEWEVLFLALRSPDEESISKELMISTEDAVNHIQSIYQKFNLPLHIKLKDFCKANKFDLYIPERFVTIGSQEL---------------------------
4219	GC_00000047	core	Plum_IL9	1083	16	61	8	0	0.812841	0.860339	0.835915			COG2197	DNA-binding response regulator, NarL/FixJ family, contains REC and HTH domains	T|K	T|K	MQHIK-NRPNNITPQLIHMWENSDEPWGAKDLQSRFIYANSAFYQLHNLPDDFEITGLTTGELPSPIAEYEKEFHRQDQKVLQTMQRVSSLETHPFEEHKIKQIYLCNKYPLCDEDGNCIGLTFHMCKTKNFSTAYYYDKTPPATLEFIAPNDKLTQTEWEVLFLTLRSLDEEKIGEALMISAEDVVNHIQSIYQKFNLSLHEELKDFCKENKLDAYIPARFVTIGSVELN--------------------------
4217	GC_00000047	core	Plum_IL9	1263	16	61	8	0	0.812841	0.860339	0.835915			COG2197	DNA-binding response regulator, NarL/FixJ family, contains REC and HTH domains	T|K	T|K	MSNIR-KKTNHITPQLTLMWDKSDEPWGARDRESRFIYANPAFYQLLNLPEYFDIIGLSMGELPLPIAEYAEEFHRQDQKTIQTMQRVTSLETHQFGEHNIKQTYICDKFPLYDENNDCIGIFFHMYKTQDFSVSYYYEKTPPATLAFTPPNDTLTQFEWEVLFLTLCSLDEEKISEELMISSEDVINHIQSIYQKFNLPLHAELKDFCKENKLDLYIPARFVTIGSRELN--------------------------
4216	GC_00000047	core	Plum_IL9	3940	16	61	8	0	0.812841	0.860339	0.835915			COG2771	DNA-binding transcriptional regulator, CsgD family	K	K	MSNIR-NKSTLITPQLTLMWDKSNEPWGARDHQSRFIYANPAFYQLLNLPEDFDIIGLTTGELPSPIAEYAEEFHRQDQKAIQTMQRITSLETHRFGENNVQQSYICDKFPLYDENNDCIGIFFHMYQPQDFSVSYYYDKTLPSNLQFTPPNNILTQTEWEVLFLTLRSQDEESIGEELTMSTEDVVNHIQSIYQKFNLPLQIELADFCQKNNYHLYIPERFITIGSREL---------------------------
4222	GC_00000047	core	Plum_IT41	1638	16	61	8	0	0.812841	0.860339	0.835915			COG2197	DNA-binding response regulator, NarL/FixJ family, contains REC and HTH domains	T|K	T|K	MSNIR-KRPNNITPQLIYMWEKSNEPWGAKDRQSKFIYANPAFYQLLNLPEDFDISGLSTDELPSPIAEYTEEYCRQDQKVMQTMKTVTSLETHLFGGNKVKQTYRCSKYPLCDENGNCIGITFHMSKAQNFSTAYYHEKSPPAALEFTPPNDILTQTEWEVLFLALRSPDEESISKELMISTEDAVNHIQSIYQKFNLPLHIKLKDFCKANKFDLYIPERFVTIGSQEL---------------------------
4223	GC_00000047	core	Plum_IT41	2888	16	61	8	0	0.812841	0.860339	0.835915			COG2197	DNA-binding response regulator, NarL/FixJ family, contains REC and HTH domains	T|K	T|K	MQHIK-NRPNNITPQLIHMWENSDEPWGAKDLQSRFIYANSAFYQLHNLPDDFEITGLTTGELPSPIAEYEKEFHRQDQKVLQTMQRVSSLETHPFEEHKIKQIYLCNKYPLCDEDGNCIGLTFHMCKTKNFSTAYYYDKTPPATLEFIAPNDKLTQTEWEVLFLTLRSLDEEKIGEALMISAEDVVNHIQSIYQKFNLSLHEELKDFCKENKLDAYIPARFVTIGSVELN--------------------------
4221	GC_00000047	core	Plum_IT41	3394	16	61	8	0	0.812841	0.860339	0.835915			COG2197	DNA-binding response regulator, NarL/FixJ family, contains REC and HTH domains	T|K	T|K	MSNIR-KKTNHITPQLTLMWDKSDEPWGARDRESRFIYANPAFYQLLNLPEYFDIIGLSMGELPLPIAEYAEEFHRQDQKTIQTMQRVTSLETHQFGEHNIKQTYICDKFPLYDENNDCIGIFFHMYKTQDFSVSYYYEKTPPATLAFTPPNDTLTQFEWEVLFLTLCSLDEEKISEELMISSEDVINHIQSIYQKFNLPLHAELKDFCKENKLDLYIPARFVTIGSRELN--------------------------
4220	GC_00000047	core	Plum_IT41	3833	16	61	8	0	0.812841	0.860339	0.835915			COG2771	DNA-binding transcriptional regulator, CsgD family	K	K	MSNIR-NKSTLITPQLTLMWDKSNEPWGARDHQSRFIYANPAFYQLLNLPEDFDIIGLTTGELPSPIAEYAEEFHRQDQKAIQTMQRITSLETHRFGENNVQQSYICDKFPLYDENNDCIGIFFHMYQPQDFSVSYYYDKTLPSNLQFTPPNNILTQTEWEVLFLTLRSQDEESIGEELTMSTEDVVNHIQSIYQKFNLPLQIELADFCQKNNYHLYIPERFITIGSREL---------------------------
4225	GC_00000047	core	Plum_PB455	478	16	61	8	0	0.812841	0.860339	0.835915			COG2197	DNA-binding response regulator, NarL/FixJ family, contains REC and HTH domains	K|T	K|T	MQHIK-NRPDNITPQLIHMWENSNEPWGAKDLQSRFIYANSAFYQLLNLPEDLDISGLSTGELPSPIAEYEKECRRQDQKVIQTMQRVSSLETHPFEEHKIKQIYLCNKYPLCDEDGNCIGIIFHMCKTQNFSTAYYHEKTPPATLEFIAPNDKLTQTEWEVLFLTLRSLDEDKIGEELMISTEDVVNHIQSIYQKFNLPLHTELKDFCRENKLDLYIPARFVTIGSMELS--------------------------
4224	GC_00000047	core	Plum_PB455	3554	16	61	8	0	0.812841	0.860339	0.835915			COG2771	DNA-binding transcriptional regulator, CsgD family	K	K	MSNIR-NKSTLITPQLTMMWDKSNEPWGARDHQSRFIYANPAFYQLLNLPENFDIIGLSMGELPSPVAEYAEEFHRQDQKAIQTMQRVTSLETHQFGENNIKQSYICDKFPLFDENNDCIGIFFHMYKAQDFSVSYYYERISPTNLEFTPPNNILTQTEWEVLFLTLRSQDEESISKELMMSTEDVVNHIQSIYHKFDLSPHVELADFCKENNYHLYIPERFLTIGSREL---------------------------
4227	GC_00000047	core	Plum_PT11	3057	16	61	8	0	0.812841	0.860339	0.835915			COG2197	DNA-binding response regulator, NarL/FixJ family, contains REC and HTH domains	K|T	K|T	MQQIK-NKPSNITPQLIHTWERSSEPWGAKDRQSRFIYANSAFYQLLNLPEDFDITGLSTGELPSPVAEYAEEFHRQDQKVIQTMQRVTSLETHPFEEHRIKQIYFCNKYPLCDEDGNCIGITFHMCKTENFSVAYYYEKTSPSALQFVPPNDTLTQTEWEVLFLALRSLDEESISEELMISTEDVVNHIQSIYRKFDLPLHAELKDFCKENKFDLYIPERFVTIGSIELDRL------------------------
4226	GC_00000047	core	Plum_PT11	3475	16	61	8	0	0.812841	0.860339	0.835915			COG2771	DNA-binding transcriptional regulator, CsgD family	K	K	MSNIK-KNPSNITSQLTQMWDRSNDPWAAKDLQSRFIYANSAFYQLLNLPEDFDIIGLSSNELPLPIAECAEEFHRQDQKAIQTMQRVTSLETHLLGEHKVKQTYLCDKYPLCDENGDCMGIILHMYKAQDFSVSYYYEKTSPSTLQFIPPNDILTQTEWEVLFLTLRSQDEESISKELTISTEDVINHIQSIYQKFNLLPHMELEDFCKKNNYHLYVPERFFTIGSREL---------------------------
4228	GC_00000047	core	Plum_PT11	3727	16	61	8	0	0.812841	0.860339	0.835915			COG2197	DNA-binding response regulator, NarL/FixJ family, contains REC and HTH domains	K|T	K|T	MSNKKANQPNNIDPQLIHMWEKSHEPWGAKDLQSRFIYANPAFYQLLNLPEDFDITGLSAGELPSSTAEHEEEFCHQDQKVIQTMQTVTSLETHLFGKNNIKQTYRCDKYPLCDENGHCIGIIFHLSKVQNFSTAYYYERTSPAALEFTPPNDILTQTEWEVLFLTLRSLDEEGISKELMLSTEDAINHIQSIYQKFNLPRHIELKDFCKENNLDRYVPEKFVTIGSRGL---------------------------
4231	GC_00000047	core	Plum_TT01	929	16	61	8	0	0.812841	0.860339	0.835915			COG2197	DNA-binding response regulator, NarL/FixJ family, contains REC and HTH domains	T|K	T|K	MSNIR-KRPNNITPQLIYMWEKSNEPWGAKDRQSKFIYANPAFYQLLNLPEDFDISGLSTDELPSPIAEYTEEYCRQDQKVMQTMKTVTSLETHLFGGNKVKQTYRCSKYPLCDENGNCIGITFHMSKAQNFSTAYYHEKSPPAALEFTPPNDILTQTEWEVLFLALRSPDEESISKELMISTEDAVNHIQSIYQKFNLPLHIKLKDFCKANKFDLYIPERFVTIGSQEL---------------------------
4232	GC_00000047	core	Plum_TT01	1986	16	61	8	0	0.812841	0.860339	0.835915			COG2197	DNA-binding response regulator, NarL/FixJ family, contains REC and HTH domains	T|K	T|K	MQHIK-NRPNNITPQLIHMWENSDEPWGAKDLQSRFIYANSAFYQLHNLPDDFEITGLTTGELPSPIAEYEKEFHRQDQKVLQTMQRVSSLETHPFEEHKIKQIYLCNKYPLCDEDGNCIGLTFHMCKTKNFSTAYYYDKTPPATLEFIAPNDKLTQTEWEVLFLTLRSLDEEKIGEALMISAEDVVNHIQSIYQKFNLSLHEELKDFCKENKLDAYIPARFVTIGSVELN--------------------------
4229	GC_00000047	core	Plum_TT01	3196	16	61	8	0	0.812841	0.860339	0.835915			COG2771	DNA-binding transcriptional regulator, CsgD family	K	K	MSNIR-NKSTLITPQLTLMWDKSNEPWGARDHQSRFIYANPAFYQLLNLPEDFDIIGLTTGELPSPIAEYAEEFHRQDQKAIQTMQRITSLETHRFGENNVQQSYICDKFPLYDENNDCIGIFFHMYQPQDFSVSYYYDKTLPSNLQFTPPNNILTQTEWEVLFLTLRSQDEESIGEELTMSTEDVVNHIQSIYQKFNLPLQIELADFCQKNNYHLYIPERFITIGSREL---------------------------
4230	GC_00000047	core	Plum_TT01	3683	16	61	8	0	0.812841	0.860339	0.835915			COG2197	DNA-binding response regulator, NarL/FixJ family, contains REC and HTH domains	T|K	T|K	MSNIR-KKTNHITPQLTLMWDKSDEPWGARDRESRFIYANPAFYQLLNLPEYFDIIGLSMGELPLPIAEYAEEFHRQDQKTIQTMQRVTSLETHQFGEHNIKQTYICDKFPLYDENNDCIGIFFHMYKTQDFSVSYYYEKTPPATLAFTPPNDTLTQFEWEVLFLTLCSLDEEKISEELMISSEDVINHIQSIYQKFNLPLHAELKDFCKENKLDLYIPARFVTIGSRELN--------------------------
4233	GC_00000047	core	Ptem	188	16	61	8	0	0.812841	0.860339	0.835915			COG2771	DNA-binding transcriptional regulator, CsgD family	K	K	MSNIK-KNPSNITSQLTQMWDRSNDPWAAKDLQSRFIYANSAFYQLLNLPEDFDIIGLSSNELPLPIAECAEEFHRQDQKAIQTMQRVTSLETHLLGEHKVKQTYLCDKYPLCDENGDCMGIILHMYKAQDFSVSYYYEKTSPSTLQFIPPNDILTQTEWEVLFLTLRSQDEESISKELTISTEDVINHIQSIYQKFNLLPHMELEDFCKKNNYHLYVPERFFTIGSREL---------------------------
4235	GC_00000047	core	Ptem	691	16	61	8	0	0.812841	0.860339	0.835915			COG2197	DNA-binding response regulator, NarL/FixJ family, contains REC and HTH domains	K|T	K|T	MSNKKANQPNNIDPQLIHMWEKSHEPWGAKDLQSRFIYANPAFYQLLNLPEDFDITGLSAGELPSSTAEHEEEFCHQDQKVIQTMQTVTSLETHLFGKNNIKQTYRCDKYPLCDENGHCIGIIFHLSKVQNFSTAYYYERTSPAALEFTPPNDILTQTEWEVLFLTLRSLDEEGISKELMLSTEDAINHIQSIYQKFNLPRHIELKDFCKENNLDRYVPEKFVTIGSRGL---------------------------
4234	GC_00000047	core	Ptem	4234	16	61	8	0	0.812841	0.860339	0.835915			COG2197	DNA-binding response regulator, NarL/FixJ family, contains REC and HTH domains	K|T	K|T	MQQIK-NKPNNITPQLIHTWERSSEPWGAKDRQSRFIYANSAFYQLLNLPEDFDITGLSTGELPSPVAEYAEEFHRQDQKVIQTMQRVTSLETHPFEEHRIKQIYFCNKYPLCDEDGNCIGITFHMCKTENFSVAYYYEKTSPSALQFVPPNDTLTQTEWEVLFLALRSLDEESISEELMISTEDVVNHIQSIYRKFDLPLHAELKDFCKENKFDLYIPERFVTIGSIELDRL------------------------
4240	GC_00000047	core	Ptem_HBLC135	541	16	61	8	0	0.812841	0.860339	0.835915			COG2197	DNA-binding response regulator, NarL/FixJ family, contains REC and HTH domains	K|T	K|T	-------MSNNIDQKLIHMWEKSHEPCGVKDLQSRFIYANPAFYQLLNLPEDFDITGLSAGELPSSIAEYEKEYYRQDQKVIQTMQKVSSMETHPFGENKTKQTYICDKYPLCDEKGDCMGIIFHMSKIQNFSTAYYYERTSPVTQEFTPPNDILTQTEWEVLFLTLRLLDEESISEALMMNTEDVVNHIQSIYRKFNLSLHAELKDFCKENKLDLYFPERFVTIGSRELS--------------------------
4242	GC_00000047	core	Ptem_HBLC135	2044	16	61	8	0	0.812841	0.860339	0.835915			COG2197	DNA-binding response regulator, NarL/FixJ family, contains REC and HTH domains	K|T	K|T	-----------------------------------------------------------------------------------------------------------------------------------------------------------------MLFLALRSLDEEGISKALMISTKDVVNHIQSIYQKFNLPLHIELEDFCKENNFDLYIPERFVSTGSREL---------------------------
4241	GC_00000047	core	Ptem_HBLC135	2045	16	61	8	0	0.812841	0.860339	0.835915			COG2197	DNA-binding response regulator, NarL/FixJ family, contains REC and HTH domains	K|T	K|T	MLNIK-NKQNNITPQLIYMWERSHEPWGAKDCHSRFIYANPAFYQLLNLPEDFDITGLSAGELPSSTAEYEEEFCRQDQKVIQTMQTVTSLETHLFGKNNVKQTYRCDKYPLCDENGHCIGITFHMSKAQNFSISYYHKKSSPAAMEFIPPSDILTQTE--------------------------------------------------------------------------------------------------
4239	GC_00000047	core	Ptem_HBLC135	2337	16	61	8	0	0.812841	0.860339	0.835915			COG2197	DNA-binding response regulator, NarL/FixJ family, contains REC and HTH domains	K|T	K|T	MSNKKTNQPSNIDPQLIHMWEKSHQPWGAKDLQSRFIYANPAFYQLLNLPEDFDITGLAIGELPSPIAKYAEEFRRQDQEVLQTMQRVTSLNTYPVGKQQVKQSYRCDKYPLCDENSHCIGIIFQISEIQNFSTSYYYERTSPATLEFTPPNDILTQTEWEVLFLTLRSLDEESISEALMMSTEDVVSHIQSIYQKFNLPLHIELKDFCKENKLDRYVPEKFITIGSREL---------------------------
4236	GC_00000047	core	Ptem_HBLC135	2468	16	61	8	0	0.812841	0.860339	0.835915			COG2771	DNA-binding transcriptional regulator, CsgD family	K	K	MSNIR-KNPSNITPQLTQMWDRSNEPWAAKDLQSRFIYANSAFYQLLNLPEDFDIIGLSAGELPLPIAECAEEFYRQDQKAIQTMQRVTSLETHLLGEHKVKQTYLCDKYPLCDEKGDCMGIILHMYKTQDFSVSSYYEKTSPSTLQFIPPNNILTQTEWEIIFLTLRSQDEESISKELMISTEDVINHIQSIYQKFNLPLHMELEDFCKKNNYHLYVPERFFTIGSREL---------------------------
4237	GC_00000047	core	Ptem_HBLC135	3839	16	61	8	0	0.812841	0.860339	0.835915			COG2197	DNA-binding response regulator, NarL/FixJ family, contains REC and HTH domains	K|T	K|T	MSDIR-NKPNNITPQLIYMWEKSNEPWGAKDCQSKFIYANPAFYQLLDLPEDFDITGLSTDELPSPIAEYEEEYYRQDQKVIQTMQKVTSMETHPFGENKTKQTYICDKYPLCDDHGRCIGITFHMYKTQNFSISYYYEKTPPAELEFTPPNDLLTQIEWEVLFLVLRSLDEESISEELMLSTEHIVNCIQSIYQKFNLSQQIELKNFCKENKFDLYVPERFISLGSREL---------------------------
4238	GC_00000047	core	Ptem_HBLC135	3856	16	61	8	0	0.812841	0.860339	0.835915			COG2197	DNA-binding response regulator, NarL/FixJ family, contains REC and HTH domains	K|T	K|T	MQHIK-NKSNSITPQLIHTWERSSEPWGAKDRQSRFIYANSAFYQLLNLPEDFDIIGLSTAELPSPIAEYEKEFYRQDQKVIQTMQRVTSLETHPFEEHKIKQIYFCNKYPLCDEEGNCIGITFHMYKTENFSVAYYYEKTSPSALQFIPPNDVLTQTEWEVLFLILRSLDEESISEELMISTEDVINHTQSIYKKFDLPLHAELNDFCKENKLDLYIPERFVTIGSIELDRL------------------------
4243	GC_00000047	core	Ptem_HBLC135	4286	16	61	8	0	0.812841	0.860339	0.835915			COG2197	DNA-binding response regulator, NarL/FixJ family, contains REC and HTH domains	K|T	K|T	MSNIR-KNPSNITPQLTQKWERNDKPWGAKDLQSRFIYANPAFYQLFNLPEDFDMI-----------------------------------------------------------------------------------------------------------------------------------------------------------------------------L---------------------------
4246	GC_00000048	core	Pasy_BKT45	182	16	60	6	0	-1	-1	-1			COG0223|COG1020|COG1020|COG1020|COG1020|COG1020|COG1020|COG1020|COG1020|COG1020|COG1020|COG1020|COG1020|COG1020|COG1020|COG1020|COG3319	Methionyl-tRNA formyltransferase|Non-ribosomal peptide synthetase component F|Non-ribosomal peptide synthetase component F|Non-ribosomal peptide synthetase component F|Non-ribosomal peptide synthetase component F|Non-ribosomal peptide synthetase component F|Non-ribosomal peptide synthetase component F|Non-ribosomal peptide synthetase component F|Non-ribosomal peptide synthetase component F|Non-ribosomal peptide synthetase component F|Non-ribosomal peptide synthetase component F|Non-ribosomal peptide synthetase component F|Non-ribosomal peptide synthetase component F|Non-ribosomal peptide synthetase component F|Non-ribosomal peptide synthetase component F|Non-ribosomal peptide synthetase component F|Thioesterase domain of type I polyketide synthase or non-ribosomal peptide synthetase	Q|J	Q|J	MKDSITKKAESILKAELLSQTSENITNNVKNIPALSRNCVVVGGTTLAIFCAEQIQAAGHTIQAILTTDTVLQTWAARKEIICVNSVEALQAQIAQHPVDWLFSIVNPIILPVSLIGQIRYGAFNYHNSPLPRYAGSHATSWALLAREAHYAISWHCIEAGVDTGNIAVQWPVSIEEHDNAFSLNLKCYQAAQEGFIKLLRDLEQEELVTYPQDLTQRSFYAKSRRPDGGGYLCWQLPGEILSALVRALDFGENYLNPLGCPKLLLKWGTVRISWLQRLNHYSGGAPGTLIAVEEDAWQVTTGSEDVRLGGFATLEGELLSAGELADISELGPGKQLPLLSSQQTQNVKDILQALAPSESFWRERLASFLPLQLPFETAGKSAAPEWALSAWQSPLLENGEKRPLQTLLQTFAIYLARLTHQTEFQIGWCVDRVKDESDVLSVLAPVVPMTVKVEFDQPWYVVANWMEDEFVRLTQHRTFCRDLLSCSPSLCVIPALTTSRPWRVAVSFMPDDKPWEQNALGELLTLQINTQGGFRWIYDINRLSTEVVQRMSEHLQVLALSADERNDIPVWQLNLLPEAERTLLLETWNATETVYPDRLCIHRLFELQVEKTPNAIALMYEERVLNYAELNACANRLAHQLITLGVAPEQRVAICVASSPARIVGLLAVLKAGGAYVPLDPAYPGERLVHILTDAEPAIVLADDTGRAALGEKVLATLTVLDPNSLPNHPDSNPQVPALTPRHLAYVIYTSGSTGIPKGVMVEHHGLVNLIQEKIVQFDIHPGSRMLQFASFGFDASVWETMMALCSGAALAIPDDMIRQEPRYLWHYLEEQAITHACLTPALLREGTDLPVMTIRPTLILGGEAPSATLLQALSRRATVFNAYGPTEITVCAATWRCPSDYTEGVIAIGRPTANTQVYLLNTDGQPVPLGAVGELYIGGVGVARGYLNRPDLTAERFLADPFSGEPNARLYRTGDLARYLPDGNLEFLGRNDQQVKIRGFRIEPGEIEARLLEHPAVNEALVLALGDGQNKRLVAYVVAEADDGLVNSLRAYLSAILPDYMVPAAFVRLDTFPLTPNGKLDRRALPAPGAEAFARQVYAAPQGEIETLLAAVWSELLGIEQVSRHDSFFALGGHSLLAVRMIERLRNVGLTLAVRDLFQSPVLSEFAQTVGQSPALLVLANVITPATSVLTPEMLPLIDLTQTEIDHIVAQVPGGVANIQDIYGLSPLQDGILFHHLLANKGDPYLFISQMIFADRALLDSYLVAVQQVVNRHDILRTAFVWQGLSAPVQVVWRQAQLSVTELTLDPIDGPVRDQLAQHFDLQHHRLDLNQAPLLHFAVAQEEDGRWSVLQLLHHLIGDHTTLEVMNGEIQAYLTGQEGNLPVPIPFRNLVAQARLGMSEAEHTRFFTDMLDEVDQPTLPFGLTEVHRDGSQVTESHRMLSTKLNDRLRSQARRLGVSLATLCHLAWAQVLSHTSGQTKVVFGTVLFGRMQAGQGADSGMGLFINTLPLRLDVDDTPVQDSVQAAHTRLAELLDHEHASLALAQRCSSVQGETPLFSALLNYRHNDQSAIPNKVVPGIEFLGAQERTNYPFVLSVEDGGSTLGLTAQVVQPFESERVCGYMQQALESLVAALEQHPETPVRALNILPTAEKKLLLETWNTTETSYPDHDCIHRLFEQWAEKSPDATALVYEEESLSYAELNARANRLAHQLITLGVTPDQRVAICVSRSPAMVVGVLAVLKAGGAYVPLDPVYTGERLAHILSDAAPAILLADNVGRDALGEDALAGLTVLDPNSLPDQPDSNPQVPTLTAQHLAYVIYTSGSTGTPKGVMVEHRHILRLFDATKSWYHFNRQDIWCLFHSIAFDFSVWELWGALRYGAKLVLVPHAIARSPQELHQFVCQHGITVLNQTPSAFKAFIASYVANPLPDCLRYIIFGGEALDPSILKPWYALREETLPQLVNMYGITETTVHVTYRALGRHDAEQTTSPIGTRIPDLTLYLLDKYGQPVPLGAVGELYVGGAGVARGYLNRPELTVERFLPDLFSSEPDTRMYRTGDLARYLPDGNLEFLGRNDQQVKIRGFRIEPGEIEARLMEHSAVREAVVLALDDGQDKRLVAYVAAEVDEALVNRLHTHLSAVLPDYMVPAAFVRLDAFPLTPNGKLDRRALPVPGEEDFARQIYAAPSGEMETTLAAIWRELLGVARISRYDNFFALGGHSLLAVRMMNRIAALGIELPLSTLFTFPSLMAFAEVMSAGFDESGGALPAIVPLSREGKLSLSFAQQRLWFLAQFEGVSETYHIPLALHLRGRLDIVVWQQALDTLFARHEALRSVFVAVDGQPQVKLLSAALGLPMKKYGLRNTPDVDAQLASLSAQEVETPFDLASGPLIRASLIQLADDDHVFLLTLHHIVFDGWSVSVLMRELSTLYTAFLAGQSDPLPPLAIQYPDYAAWQRQWLSAERIQSQSDYWRVRLIDAPVLLDLPTDRPRPPQQSFAGALLPVSLDAELTQSLKRLSEQQGVTLFMTVLAAWATVLSRLSGQEDLVIGTPSAGRGRQEVESLIGFFVNTLALRIDLSGTPNVAELLARVRQTALVAQEHQDLPFEQVVEIVQPPRRLAHTPLFQVVFAWQNNENAEWQLPGVAVSPADQLINIAKFDLELSLSEVDGRIVGYLNYAAALFDQATIERQVGYFHTVLRAMAANPKQLVGKIDLLTVAERKLLLEIWNATETSYPDHDCIHRLFEQQAEKTPDATALVYAGQILSYAELNARANRLAHQLITLGVAPEQRVAICVASSSARIVGLLAVLKAGGTYVPLDPAYPGERLIHILTDAEPAIVLADDTGCAALGEEVLAALTVLDPNSLSNLPDNNPQVPALTPRHLAYVIYTSGSTGIPKGVMVEHRGLVNLIQEKIVQFDIHPGSRMLQFASFGFDASVWETMMALCSGAALAIPDDMIRQEPRYLWHYLEEQAITHACLTPALLREGTDLPEMTIRPTLILGGEAPSAVLLQALSRRATVFNAYGPTEITVCAATWRCPSDYTEGVIAIGRPTANTQIYLLNTDGQPVPLSAVGELYIGGVGVARGYLNRPDLTAERFLADPFSGEPDARMYRSGDLARYLPDGNLEFLGRNDQQVKIRGFRIEPGEIEARLTEHPAVNEALVLALGDDQDKRLVAYVVAEADDRLVNSLRVYLSAILPDYMVPAAFVRLDTLPLTPNGKLDRRALPAPGAEAFARQVFEAPQGETETLLAAVWSELLGIEQVSRHDSFFALGGHSLLAVRMVERLRNVGLTLAVRDLFQSPVLSEFAQTVGQSQAVIVPTNVITPAITALTPEMLPLIDLTQSEIDHIIEQVPGGVANIQDIYALSPLQDGILFHHLLANKGDPYLLISQMNFADRPLLDRYLAAMQQVINRHDILRTAFVWQGLSAPAQVVWRQAQLSVTELTLDPVDGPIRDQLAQYFDPRHHRLDLNQAPLLRFAIAQEENGRWSVLQLLHHLIGDHTTLELMSSEVQAYLAGQEDSLPAPVPFRNLVAQARLGVSQTEHTRFFTDMLVEVDEPTLPFGLTEVHRDGSQVTESHRMLSITLNDRLRSQARRLDVSLAALCHLAWAQVLSRTSGQTKVVFGTVLFGRMQTGEGADSGMGLFINTLPLRLDMDDTPVQERVRLAHTRLAGLLEHEHASLALAQRCSGVSGEAPLFSALLNYRHSAQPVTTDAIISGIEVLSEQERTNYPFVLSVEDFGHALGLTAQIVQPIDPERICGYMQQALESLAEALEKRPEAPVRALNILPAAEKRLLLETWNATQAPYPDQRCIHQLFEQQVESTPDAIALVYGEHILNYAELNARANQLAHWLIGQGIQPDNRVAVQLERSIELVVAQLAILKAGAVYVPIDPRVPDERKHWLITDCSAKLLLTDIPVDLADEIGAIRTEDYRNPDLPRSSTELAYIMYTSGSTGTPKGVMVPHRAVVRLVINNGYAEIGPDDRVAFEANPAFDASTFEVWSPLLNGGTLVVIDHATLLTSKEFAQALQTYRITVLWLSVGLFNQLAAELSPALPQLKILMVGGDVLEPHVIKQVLRNNPPQQLLNAYGPSEGTTFTSTYRITVLPSEVVRIPIGRPIANTRIYLLDTSGQPVPLGAEGEIYIGGDGVACGYLNRPELTAERFLPDPFSDEPDARIYRTGDLARYLPDGNLEFLGRNDQQVKIRGFRIEPGEIEARLMEHPVVSEAVVLVLGDGQDKRLVAYVVAEENEELVNRLRTHLSAVLPDYMVPAAFVRLDAFPLTPNGKLDRRALPVPGEEDFARQIYTAPSGEMETTLAAIWRELLGVERISRYDNFFALGGHSLLAVRMINRLAALGIELPLSTLFRFPSLIAFAEAMCARFDASGEALPAIIPLSREGQLPLSFAQQRLWFLAQFEGMSETYHIPLALRLQGRLDIAAWQQALDTLFARHEALRSVFVAVDGQPQVELLPAALGLPMKQYDLRNTPDVEAQLASFSVQEVETPFDLARGPLIRSALVRLANDEHVFLLTQHHIIFDGWSVSVLMRELNTLYTAFLTGQPDPLSPLTIQYPDYAAWQRQWLSAERIQSQSDYWRARLIDAPILLDLPTDRPRPSQQSFAGNILPVSLDAELTQSLKRLSEQQGVTLFMTLLAAWATVLSRLSGQEDLIIGTPSAGRSRQEVESLIGFFVNTLALRMDLSGEPNVEEILARVRQTALAAQEYQDLPFEQVVEIVQPPRRLAHTPLFQVMFAWQNNEDTEWRLPGLTVSPVEQLIDIAKFDLELSLSEVNGQIVGYLNYAAALFDQATIERQVGYLHTVLRAMAANPQQPVGKIDILTVAERKLLLETWNTTEMSYPDHSCIHRLFEQWAEKNPDATALVYERQILSYAELNARANRLAHQLITLGVVPDQRVAICVARSPAMIIGLLAVLKAGGAYVPLDPTYSGERLGYILADAEPAIVLADNTGRAALGEKALADLIMLDPNIQFDQADSNPQIPELTERHLAYVVYTSGSTGTPKGVMVEHRGVVNLALAQITRFSVDETSRILQFASSGFDASVSEIMTALSGGACLVIPTDIIRHDPRRLWSYLEKQAVTHAFLPPALFREESDLPVITIKPTLIFAGEAPGSTLFRALCDRANLFNDYGPTEITVCATSWSCPSDYTDAWVPIGRPTTNTRVYLLDAYGQPVPLGAVGELYIGGVGVARGYLNRPELTAERFLTDPFSNEPDARQYRTGDLARYLPDGNLVFVGRNDQQVKIRGFRIEPEEIETRLTEHPAVNGALVLALSDGQDKRLVAYVVAEPDDGLTASLREYLSAILPDYMVPAAFVRLNAFPLTPSGKLDRRALPAPGADAFARQVYAEPEGETETLLAAIWGELLGIEQISRHDSFFALGGHSLLAVRMIERLRNAGLTLAVYDLFQSPVLSAFAQTVGQSQAVVVPENVITPATTALTPEMLPLVELTQTEIDHIIAQVPCGMTNIQDIYALSPLQDGILFHHLLSNEGDPYLLVSQMVFADRSLLDRYLAAVQQVVNRHDTLRTAFIWQGLSAPVQVVWRQAPLSVVELILDPADGPVYEQLAQRFDPRQHRLDLGQAPLLRFVIAQEMDGRWIALQLQHHLIGDHTAMEVMSREVQAYLAGQEESLPAPVPFRNLVAQVRLGVNQAEHTRFFTDMLADVDEPTLPFGLTEVHRDGSQMTQSYRMLPAILNNRLRSQARRLGVSLAALCHLAWAQVLSRTSGQEKVVFGTVLFGRMQTGQGADSGMGLFINTLPLRLDMDNTPVRGSVQAAHARLAELLEHEHASLALAQRCSGVQGEVPLFSALLNYRHSALSATSNEIMNGVEFLGAQERTNYPLTLSVEDFGNALGLTAQIVQPFDPERVCGYMQQALESLAEILELAPETPVRTLEILPESERTLLLKTWNATETAYSDPLYIHQLFEQQVEKKSDATALVYEEQRYSYAELNTRANRLAHQLIALGIAPDQRVAICVTRSPTMVMGLLAVLKAGGAYVPLDPAYPRERLAHILVDAAPAIVLADNAGCIALGEKALAGLTVLDPNTLPDKPDSNPQITALTAQHLAYVIYTSGSTGTPKGVMVEHRGLINLIRDKITQFGIHSDSRMLQFASLSFDASVWEIMMALGSGACLVIAVDIVRQDPLRLWHYLEQQAVTHACLTPALLRDGGDLPALTITPTVILGGEAPSAALFQTLCRRATVFNAYGPTEITVCATSWRCPPDYTDTLVPIGYPTANTQIYLLDTYRQLVPLGVVGELYVGGAGVARGYLNRPELTTERFLDDPFSEMPDARMYRTGDLARYLPDGNLVFVGRNDQQIKIRGFRIEPGEIETRLIEYPAVREAVVLALGQGHDKRLVAWVVAEENDELANSLRTHLSTVLPDYMMPAAFVRLDTLPLTPNGKLDRLALPAPDEEAFSRQIYEAPQGETEIALAAIWRELLGIEQVGRYDSFFALGGHSLLAVRMMNRIAALGIELPLTTLFKSPTLAAFAEVMGIQLGEQNNSVSAMVPISREGALPLSFAQQRLWFLAQFEGVSETYHVPMALRLHGQLDIVAWQQALNRLFARHEALRSIFISVDGQPKVELLPAELGLPMSKLDLRKVSDADKQFERLCVQEAEAPFDLAGGPLIRAGLIQRADDDYVFLLTQHHIVSDGWSVGVLMRELSALYTAFSMGLPDPLPPLAIQYPDYAAWQRQWLSAERLQIQSDYWRMRLADAPVLLDLPTDRPRPPQQSFAGALLPVNLDAELTQSLKRLSEQQGVTLFMTLLAAWGTVLSRLSGQEDLVIGTPSAGRNRQEVESLIGFFVNTLALRMDLSGAPNVAELLARVRQTALAAQEHQDLPFEQVVEIVQPPRHLAHTPLFQVMFAWQNNEGMEWQMPGLTVSPVEQLIDIAKFDLELSLSEVDGRIVGYLNYSTVLFDQLTIERQVGYLHTVLREMAANPQQPVGKIDILTVAERKLLLETWNATQTRYPDQTCIHRLFEQQAEKTPDAVALVYEEYILSYAELNARANRLTCQLIKRGVQLDDRIVVLLERSIELVVAQLAILKAGAVYVPIDPRVPDERKNWLISDCSAKLLLTDIPIDLAIPTYCLADEMGIIREEDYLNLDLPRSSTELAYIMYTSGSTGTPKGVMVPHRAVVRLVINNGYAEIGPDDRVAFEANPAFDASTFEVWAPLLNGGTLVVIDHTTLLTPKEFVQALQTYRITVLWLSVGLFNRLAAELSPVLPQIKILIVGGDVLDPHVMAQVLRDSPPQQLLNGYGPSEGATFTTTYRITELSPEVTRIPIGRPIANTRVYLLDTYGQLVPQGVIGEIYIGGDGVACGYLNRPELTAERFLPDPFSDKPDDRLYRSGDLARYLPDGNLEFLGRNDQQVKIRGFRIELGEIEARLLEHPAVHEAVVQVLGDGQDKRLVAYVVTEADEELVNRLHTYLSTILPDYMVPTAFVRLDTFPLTPNGKLDRRALPVPGEEAFARQVYEAPQGETETLLAAIWSELLGIEQISRHDSFFALGGHSLLAVRMIERLRHVGLTLAVRDLFQFPVLSAFAQTVGQSPAVVVPANVITPLTTALIPKMLPLIELTQPEIDHIVEQVPGGVANIQDIYALSPLQDGILFHHLLANGGDPYLLVSQMIFADRSLLDRYLAAVQQVVNRHDILRTAFVWQGLSAPAQVVWRQAQLSIIELTLDPVDGPIRDQLAQHFDPRRYRIDLQRAPLLHFVVAQEKDGHWRVLQLLHHLIGDHTAMEVMHGEVQAYLAGLEENLPVPVPFRNLVAQVRLGMSQAEHTRFFTDMLVEVDEPTLPFGFTEVHRDGSQVTESHRMLPAMLNDRLRSQARRLGVSLATLCHLAWAQVLSRTSGQEKVVFGTVLFGRMQAGHGGDSGMGLFINTLPLRLDMDDTSVQDSVRAAHARLAGLLEHEHASLALAQRCSGIPGEAPLFSALLNYRHSAQSVTTDTIISGIEFLGGQERTNYPFVLSVEDVGHALGLTAQIVQPIDPERICGYMQQALESLAEALEQRPETPVRALNILPTAEKKLLLETWNVTETSYPDHDCIHRLFEQWAEKSPDATALVYEEQSLSYAELNARANRLAHQLIALGVTPDQRVAVCVSRSPAMVVGVLAVLKAGGAYVPLDPVYTGERLAHILTDAAPAILLADKVGCDALGEDALAGLTVLDPNSPFDQSDSNPQVLALTAQHLAYVIYTSGSTGTPKGVMVEHRNIQRLFDATESWYRFNRQDIWCLFHSIAFDFSVWELWGALRYGAKLVLVPHAIARSPQELHQFVCQHGITVLNQTPSAFKAFIASYIANPLPDCLRYIIFGGEALDPSILKPWYALREETLPQLVNMYGITETTVHVTYRALARHDAEQTTSPIGTRIPDLTLYLLDKYGQPVPLGAVGELYIGGAGVARGYLNRSELTAERFLADPFSHIPDARMYRTGDLARYLPDGNLEFLGRNDQQVKIRGFRIEPGEIEARLIEHPAVSEAVVLALGDGQDKRLVAYVVAEVDEELINRLRTHLSAILPDYMVPAAFVCMDAFPLTSNGKLDRRALPAPGEDAFARQVYAAPQGETETLLADIWSELLGIEQVSRHDSFFALGGHSLLAVRMIERLRNAGLTLAVRDLFQSPVLSAFAQTVGQSPAVVVPTNVITPATTALTPDMLPLADLTQPEIDYIVVQVPGGVANIQDIYGLSPLQDGILFHHLLANKGDPYLLAGQIVFANRALLDNYLAAVQQVVNRHDILRTAFLWQGLSAPVQVVWRQAQLSVTELTLDPVDGSACDQLAQHFDPRRYRIDLQRAPLLHFAVAQEDDGRWSVLQLQHHLIGDHTTMEVMHGEIQAYLAGQEENLPAPVPFRNLVAQVRLGVSQAEHTRFFTDMLSEVDEPTLPFGLTEVHRDGSQVMESHQMLTPELNDRLRSQARRLGVSLATLCHLAWAQVLSRTSGQVKVVFGTVLFGRMQAGQGADNGMGLFTNTLPLRLDIDDTPLRDSVRIAHTRLAELLEHEHASLALAQRCSEVPGETPLFSALLNYRHSAQPVTTDATIGGIEFLSGQERTNYPFVLSVEDFGHALGLTAQIVQSIDPKRVCGYMQQALESLAEALEQRPETPVRALNILPEAEKKLLLATWNATQAPYPDQSCIHRLFEQQAENTPDAIALVYGEHILNYAELNSRANQLSHWLTGQGVQPDNRVAVLLERSVELIVAQLAILKAGAVYVPIDPRVPDERKHWLISDCSAKLLLTDIPIDLAIPRFCLADEMGAIRQEDNRNPDLPRSSTELAYIMYTSGSTGTPKGVMVPHRAVVRLVINNGYAEIGPDDRVAFEANPAFDASTFEVWSPLLNGGVLVVIDHATLLMPKDFVQALQAYRITVLWLSVGLFNRLAADLLPALSQLKILIVGGDVLDPHVIRQVLRDNPPQQLLNGYGPSEGATFTTTYRITALSPEVARIPIGRPIANTRVYLLDAYGQPVPQGATGEIYIGGDGVACGYLNRPELTKERFLPDPFSDEPDARLYRTGDLARYLPDGNLEFLGRNDQQVKIRGFRIEPGEVEARLMEHPAVSEAVVLALDDGQDKRLVAYVAAEVDEGLVNCLRTHLSTILPDYMVPAAFVRLDAFPLTPNGKLDRRALPVPGEEDFARQIYAAPLGEMETTLATLWRELLGVERISRYDNFFALGGHSLLAIRMMNRIAALGIELPLSTLFKFPSLMAFAEVMRTRFDESDEVLPAIVPLSREGKLPLSFAQQRLWFLTQFDGVSETYHIPLALRLHGRLNIAAWQQALDTLFARHEGLRSVFIAVDGQPQVELLSAASGLPMRKYDLRDTPDVEAQLASLSAQEVETLFDFACGPLIRASLVQLADDNHVFLLTLHHIVFDGWSVSVLMRELSTLYTAFLAGQSDPLPPLMIQYPDYAAWQRQWLSAERIQSQSDYWRARLIDAPVLLDLPTDRPRPPQQSFAGALLPVSLDTELTQSLKRLSEQQGVTLFMTVLAAWATVLSHLSGQEDLVIGTPSAGRGRQEVESLIGFFVNTLALRMDLSGAPNVAELLARVRQTALAAQEHQDLPFEQVVEIVQPPRQLAHTPLFQVMLAWQNNENTEWQLPGVAVSPVEQAFDVVKFDLELNLFEVEGQIVGYLNYATALFDQATIERQVGYLHTVLREMAANPQQSVGEINILTVAERKLLLETWNATEMPYSAHCCIHRLFEQQAERTPDATALMYTGQVLSYAELNACANRLAHQLITLGVVPDHRVAICVASSPARIVGLLAVLKAGGAYVPLDPSYPGERLVHILTDAAPVIVLADDAGRTALGEKVLVGLTVLDPNSLPDQPDSNPQISVLTPQHLAYVIYTSGSTGIPKGVMVEHRGLVNLIQEKIVQFDIHPGSRMLQFASFGFDAGVWETMMALCSGAILSIPADTVRQDPRYLWHYLEEQAITHACLTPALLREGTDVPEMTIRLTLILGGEAPSATLLQALSRRATVFNAYGPTEITVCAATWRCPLDYTEGVIAIGRPTANTRVYLLNTDGQPVPLGSVGELYIGGVGVARGYLNRPDLTAERFLADPFSGESDARMYRTGDLARYLPDGNLEFLGRNDQQVKIRGFRIEPGEIEARLLEHPAVSEALVLALGDGQDKRLVAYVVAEADEALVNHLRTHLSGILPDYMVPAAFVRLDTFPLTPNGKLDRRALPAPGGDAFARQVYAAPQGETETLLAAIWCELLGIEQVSRHDSFFALGGHSLLAVRMVERLRNVGLTLAVRDLFQSPVLSEFAQTVGQSQAVVVPANVITPETTKLIPAMLPLIELTQLEIDHIVEQVPGGVANIQDIYALSPLQDGILFHHLLANKGDPYLLAGQMVFTDRALLDGYLVAVQQVINRHDILRTVFIWQGLSTPVQVVWRQASLLVTELTLNPIDGLVRDQLAQRFDPRRYRIDLQRAPLLHFVVAQEGDGRWSVLQLLHHLIGDHTTLEVMNREVQAYLAGQEDSLPAPVPFRNLVAQARLGVSQAEHTRFFTDMLVEVDEPTLPFGLTEVHRDGSQMAESHRMLTPELNDRLRNQARRLGVSLAALCHLAWAQVLSRTSGQAKVVFGTVLFGRMQAGEGADSGMGLFVNTLPLRLDMDDTSVQESVWLAHTRLAGLLEHEHASLALAQRCSGVQNEIPLFSALLNYRHSTSPIATDEIISGIEFLGGQERTNYPLVLSVEDFGDALGLTAQIVQPIDPERICGYMQQALESLIQALEQQTEAPIRLLNILPAAEKRLLLETWNATEAPYPDQCCIHRLFEQQAENTPDAIALVYGEHILNYAELNARANQLAHWLIGQGILPDNRVAVQLERSIELVVAQLAILKVGAVYVPIDPRVPDERKHWLITDCSAKLLLTDIPVDLADEIGAVRAEDYRNPDLPRSSTELAYIMYTSGSTGTPKGVMVPHRAVVRLVINNGYAEIGPDDRVAFEANPAFDASTFEVWAPLLNGGTLVVIDHATVLTPKEFTQALQSYRITVLWLSVGLFNRLAAELSPAFPQLKILIVGGDVLDPHVMAQVLRDSPPQQLLNGYGPSEGTTFTTTYRITALPSEVVRIPIGRPIANTRIYLLDADGQLVPLGAEGEIYIGGDGVACGYLNRPELTAERFLSDPFSDKPDARLYRTGDLARYLPDGNLEFLGRNDRQVKIRGFRIELGEIEARLMEHPVVSEAVVLVLGDGQDKRLVAYVVAEANEELVSRLRTHLSAVLPDYMVPAAFVRLDTFPLTPNGKLDRRALPAPGEEAIARQIYAAPSGEMEITLAAIWRELLGVERISRYDNFFALGGHSLLAVRMMNRIVALGIELPLSMLFKSPVLAAFAEAMSAQFDEQSDKLPAIIPLSREDKLPLSFAQQRLWFLAQFEGVSETYHIPLALRLYGQLDIVAWQQALNMLFARHEALRSVFVAVDGQPQVELLPAALGLPMKKYDLRDVPDADNQLASLSAQEAGAPFDLACGPLIRSSLVQLADDDHVFLLTQHHIVSDGWSLGILKSELETLYSAYLNQQPDPLLPLTIQYPDYAAWQRQWLSAERIQSQSDYWRARLADAPVLLDLPTDRPRPSQQSFAGNILPVSLDAELTQSLKRLSEQQGVTLFMTLLAAWATVLLRLSGQEDLVIGTPSAGRSRQEVESLIGFFVNTLALRMDLSGEPNVAELLARVRQTALAAQEHQDLPFEQVVEIVQPPRRLAHTPLFQVMFAWQNNENTEWRLPGLVVSPVEQVIDVVKFDLELNLFEVEGRIVGYLNYATTLFDQATIERQVGYLHTVLRAMVANPQQLVGRIDILTVAERKLLLETRNVIETRYPKQLCIHQLFEQQVENAPNETAVVYEEQVLSYTELNNRANRLAHQLIALGVTPDQRVAVCVSRSPAMVVGVLAVLKAGGAYVPLDPVYTGERLAHILIDAAPAILLADNVGRDALGEDALVGLTVLDPNSPPDQPDSNPQVPALTAQHLAYVIYTSGSTGTPKGVMVEHRHILRLFDATESWYRFNRQDIWCLFHSIAFDFSVWELWGALRYGAKLVLVPHAIARSPQELHQFVCQHGITVLNQTPSAFKAFIASYVANPLPDCLRYIIFGGEALDPSILKPWYALREETLPQLVNMYGITETTVHVTYRALGRHDAEQTTSPIGTRIPDLTLYLLDKYGQPVPLGAVGELYVGGAGVARGYLNRPELTAERFLPDPFSSEPDARMYRTGDLARYLPDGNLAFLGRNDQQVKIRGFRIEPGEIEARLMEHPAVSEAVVLALGDGQDKRLVAYVAAEVDEALINHLRTYLSAILPDYMVPTAFVCLDAFPLTPNGKLDRRALPAPGEDAFARQVYAAPQGETETLLAAIWSELLGIKQISRHDSFFALGGHSLLAVRMIERLRNAGLTLAVRDLFQSPVLSAFAQTVGQSQAVVVPPNVITPAITALAPEMLPLIDLTQTEIDHIVEQVPGGVANIQDIYALSPLQDGILFHHLLANKGDPYLLVSQTAFADRSLLDSYLAAVQQVVNRHDILRTAFIWQGLSAPVQVVWRQARLSVTELTLDSVDGPVYEQLIQRFDPRHHRLDLSQAPLLRFMVAQETDGRWIALQLQHHLIGDHTTLEVMNREVQAYLTGREENLPAPVPFRNLVAQVRLGVSQVEHTRFFTDMLADVDEPTLLFGLTEVHRDGSQVTELHRMLPAILNNHLRSQARRLGVSLAALCHLAWAQVLSRISGQEKMVFGTVLFGRMQGGEGADSGMGLFVNTLPLRLDIDDTPVRDSARLAHTRLAELLAHEHASLALAQRCSGVSGETPLFSTLLNYRHSTQPITVDETISGIESFNGQERTNYPFVLSVEDFGHALGLTAQVVQPFDPERICGYMQQALESLVEALEQEPETPVRTLNILPEVERRLLLKTWNATETVYSEQLCIHQLFEQQVEKNPDVTALAYEEQTYSYAELNTRANRLAHQLIALGVAPDQRVAICVTRSLAMVVGLLAVLKAGGAYVPLDPAYPGERLAHILTDAAPAILLADNVGCIALGEEALAGLTVLDPNILPDQPDSNPQVTALTAQHLAYVIYTSGSTGTPKGVMIEHRGLINLVQDKIAQFDIRSDSRMLQFASLSFDASVWEIMMALGSGASLIIAVDIVRQDPLRLWHYLEQQSMTHACLPPALLRERIDLPEISIRPTLILGGEAPSAMLLQALSRRATVFNAYGPTEITVCATTWRCPPDYTDTLVPIGYPTANTQIYLLDTYGQPVPLGAVGELYVGGAGVARGYLNRPELTAERFLADPFSEMPNARMYRTGDLARYLPDGNLEFLGRNDQQVKIRGFRIEPGEIEARLMEYPTVQEAVVLVLGDEQGRRLIAYVVAEADEELVNRLHTHLSAILPDYMVPVAFVRLNAFPLTPNGKLDRRALPIPREEAFARQIYAEPLGEMESTLAVIWRELLGVERISRYDNFFALGGHSLLAVRMMNRIAALGIELPLSTLFKFPTLADFAEAMNTRFDEQNSKLPAIIPLSREGKLPLSFAQQRLWFLAQFEGVSETYHIPVALGLRGRLDIAAWQQALNTLFARHEALRSIFVAVDGQPQVELLPAESGLLMKKYDLRDTPDRDAQLAFLSTQEAGTPFDLARGPLIRASLVQLADDDHVFLLTLHHIVFDGWSVSVLMRELSTLYTAFLAGQSDLLPPLTIQYPDYAAWQHQWLSAERIQTQSDYWRTRLADAPVLLDLPTDRPRPPQQSFAGALLPVSLDVELTQSLKHLSEQQGVTLFMTLLAAWATVLSRLSGQEDLVIGTPSAGRSRQEVESLIGFFVNTLALRMDLSGAPNVTELLVRVRQTALAAQEHQDLPFEQVVEIVQPPRQLAHTPLFQVMFAWQSNENKDWILPGLTVSPVGQTFDGAKFDLELSLSEMDGRIVGYLNYATALFDQLTIERQVGYLHTVLREMAANPQQPVGKINILTEAERKLLLETWNATQAPYPDQLCIHRLFEQQAEKTPDVVSLVYKERIFSYAELNARANRLAGRLIEQGIRSDDRVAVLLERSIELVVAQLAILKAGAVYVPIDPHVPNERKNWLINDCSAQLLLTDIPVDLAVPLYCLVDEMDTIRAEDYHNPDLPRSSTELAYIMYTSGSTGTPKGVMVPHRAVVRLVINNGYAEIGPDDRVAFEANPVFDASTFEVWAPLLNGGSLVVIDHATLLTPKEFVQTLQSYRITVLWLSVGLFNRLVTALSPVLPQIKILIVGGDVLDPHVMAQVLRDSPPQQLLNGYGPSEGTTFTTTYRITMLPSGVTRIPIGRPIANTRVYLLDVYGQPVPQGVTGEIYIGGDGVACGYLNRPELTAERFLPDPFSGELDARMYRTGDLARYLPDGNLEFLGRNDQQVKIRGFRIEPGEIEARLMEHPAVSEAVVLILGDGQDKRLVAYVEAEADEELVNHLRTHLSAILPDYMVPAAFVRLDSFPLTPNGKLDRRALPAPEEEAFARQVYEAPQGVTETTLAAIWSELLGIEQVSRHDSFFALGGHSLLAIQMIERLRSVGLTLAVRDLFQSPVLSAFAQTVGQSRAVVVPANVITPAATALTPEMLPLIELTQPEIDHIVEQVPGGVANIQDIYALSPLQDGILFHHLLANKGDPYLLAYPMSFADRSLLDCYLTAVQQVIDRHDILRTAFVWQVLSVPAQVVWRKALLSVTELTLDSSDGPVCEQLAQRFDPRQHRLDLGQAPLLRVVIAQETDGRWIVLQLQHHLIGDHTAMEVMNREVQAYLAGQGGRLPIPTPFRNLIAEARLGVSQVEHTRFFTDMLAGVDQPTLPFGLMEVHRDGSQVAQSHRMLPATLNGRLRSQARRLGVSLAALCHLAWAQVLSRTSGQEKVVFGTVLFGRMQAGQGGDSGMGLFINTLPLRLDMDDTSVQDSVRAAHARLTGLLEHEHASLALAQRCSGVQNEIPLFSALLNYRHNAPIIATDEVISGIEFHGGQERTNYPFVLSVEDFGNALGLTAQIVQPIDPERVCGYMQQALESLAAALEQQPEAPVRLLNILSAAEKRLLLETWNATEAPYPDQCCIHQLFEQQAEKTPDAIALMYEEHILSYAALNARANRLARRLIRQGIRSDDRVAVLLERSIELVVAQLAILKAGAVYVPIDPRVPDERQHWLINDCSAKLLLTDIPVNLDIPLYCFADEMSDIEEEDYLNLNLPRSNIELAYIMYTSGSTGTPKGVMVPHQAVVRLVINNGYAEIGPDDRVAFEANPAFDASTFEVWAPLLNGGTLVVIDHTTVLTPKAFVQALQAYRITVMWLSVGLFNRLAAELAPALAQLKILIVGGDVLDPHVIAQVLRDSPPQQLLNGYGPSEGTTFTTTYRITALSLGMTQIPIGRPIANTRVYLLDVYGQPVPLGVVGELYIGGAGVACGYLNRPDLTAERFLVDPFSDLPDARMYRTGDLARYLPDGNLEFLGRNDQQVKIRGFRIEPGEIEARLVEHSTVQEAVVLVLGDGQDKRLVAYVVARQDEGLANSLRIYLSAILPDYMVPSAFVRLDDFPLTSNGKLDRHALPAPSNEAFARQIYEVPQGETETVLAAIWCELLGVEQVSRYDNFFALGGHSLLAMRMINLAANHGLICTLNDLFQFPVLSELAAKMTSDTLSQPRNSAISVRSGGTGLPLFFVPSGMGDYSYVFGLSQQLHSGYPIYALPWPSISEEPMSAMEEQAARMIHFMKVVQPEGPYQICGYSSGGILAYAIAQQLLYSGEAVNFLGLIDTPVPHYYRPRITPPKFQFFIELARQAEDRHIEEITALYQQIDELDLVQFIEMAQKLALYPANLRADLIARRWEQIANYAQIVKNYEPQVSAITLHQFYAMEPSPPVSVVMETNAMDTKAMDTKVMDVESPPLNRDMSLGWARILPDSSLRLIPISGNHFSMLENNEDRAVLVQALNMALAEGGDEEVQ
4247	GC_00000048	core	Pasy_BKT45	716	16	60	6	0	-1	-1	-1			COG0223|COG1020|COG1020|COG1020|COG1020|COG1020|COG1020|COG1020|COG1020|COG1020|COG1020|COG1020|COG1020|COG1020|COG1020|COG1020|COG3319	Methionyl-tRNA formyltransferase|Non-ribosomal peptide synthetase component F|Non-ribosomal peptide synthetase component F|Non-ribosomal peptide synthetase component F|Non-ribosomal peptide synthetase component F|Non-ribosomal peptide synthetase component F|Non-ribosomal peptide synthetase component F|Non-ribosomal peptide synthetase component F|Non-ribosomal peptide synthetase component F|Non-ribosomal peptide synthetase component F|Non-ribosomal peptide synthetase component F|Non-ribosomal peptide synthetase component F|Non-ribosomal peptide synthetase component F|Non-ribosomal peptide synthetase component F|Non-ribosomal peptide synthetase component F|Non-ribosomal peptide synthetase component F|Thioesterase domain of type I polyketide synthase or non-ribosomal peptide synthetase	Q|J	Q|J	MKGNIATAGNVLKDQALSQMSCENITHNTYDTSIPSRICVVVGGTTLAVFCAEQILAAGHTIQAVLPTDTVLQTWAAQQGIVCVNSVDALQEQITSQPVDWLFSIVNPIILPVALIEQIRGGAFNYHNSPLPRYAGSHATSWALLARETHYAISWHCIEGGVDTGDIAVQWPVSIEEQDNAFSLNLKCYQAAQEGFVELLKNLGRDALVTYPQDLSQRSFYAQSRRPDWGGYLCWEQSGEVLSALVRALDFGENYLNPLGCPKLLLRQGPVQISWLQRLNMSTEGVPGTLISVEEDSWQVTTGSEDVRIGGFATLEGHLLSARELADISELRPGKQLPLLSSQQAQNVKDTLQTLAPSEPFWYKRLASLQPLQLPFEMIGKQAEPRWGISPWQPPLPNAGEDPLQALLQIFVIYLARLTQQTEFQIGWCVDEAKDKPDILTGLSSVVPMVVEVAFDKPWSVVADWMDNEFVRLARHRTFSRDLLARSPSLRSIPELRTSRPWQIAVSVIQDNKSCDQTVSGELLTLQINAQGGFRWIYDENRLSPEVILRMSEHLQVLASSKRMSDEIPVGQLNLLPETERRLLLETWNATATAYPEALCIHQLFEQQVEKNPEAIALIAGDNTFSYMELNARANRLARQLIEQGVCPGDHVAFLLARSMELVVTQLAILKAGAVYVPIDPSVPDERKNWLISDCSARLLLTDTQADIPANLAVPLFLLSDEADTGREEDHLNLDLPRSSTELAYIMYTSGSTGTPKGVLVPHRAVVRLVINNGYAEIGPDDRVAFAANPAFDASTFEVWAPLLNGGTLVVVDHAILLTPQAFVEALQIQQITVLWLSVGLFNRLAAELSPVLPQIKLLIVGGDALDPHVIGQVLNTSPPQQLLNGYGPSEGTTFTATYRINAVAPGMTNIPIGRPVANTRVYLLDAYGQPVPLGVVGEIYVGGDGVACGYLNRPELTAERFLTDPFSDNPDARLYRTGDLARYLPDGNLEFLGRNDQQVKIRGFRVELGEIEARLAEHPTVREAAVLTRGEGQDKRLVAYVAAEAHDGLVNNLRTHLQAILPDYMVPSAFVRLDAFPLTANGKLDRRALPAPDDEAFARQTYEAPQGETEIALAAIWRELLGIEQISRYDSFFALGGHSLLAIRVVERLRHLGLTLTARDLFQSPVLSDLAQTLGQYQAVIVPPNVITPATTALTPAMLPLIDLTQADIDRIVGQVPGGIANIQDIYALSPLQDGILFHHLLANEGDPYLLTGQMAFADRALLDRYLAVVQRVVDRHDILRTAFIWQGLSVPAQVVWRQATLSVTELTLNPVDGPVSEQLIQHFDPRQHRLDLSEAPLLRFAVAQETDGRWILLQLLHHLIGDHETMEVMHREVQAYLTGQEESLLVPVPFRNLVAQARLGVNQEEHTRFFTEMLTEVDEPTLPFGLTEVHRDGSQVTESHRMLAPELNTRLRGQARRLGVSLAALCHLAWAQVLARTSGQEQVVFGTVLFGRMQAADGADNGMGLFINTLPLRLDIDETPVRESVQIAHTQLAGLLAHEHASLALAQRCSGVASGTPLFSALLNYRHNALSAASDELIGGIEFLGIQERTNYPLVLSVEDFGDALGLTAQVVQPFESERVCGYMQQTLESLVEALEQTPDMAVRALEILPEAEQTLLLKNWNATETAYPDVLCIHQLFEQQAEKTPDAIALVYEDQTLSYAELNARANRLARQLIEQGMCPGDHVAFLLERSMELVVAQLAILKAGAVYVPIDPNVPDERKNWLISDCSARLLLTDTQADIPADLAVPLFRLSDETETDNERDRLNLDLPRSSTELAYIMYTSGSTGIPKGVLVPHRAVVRLVINNGYAEIEPDDRVAFAANPAFDASTFEVWAPLLNGGALVVVDHTTLLTPLEFVQVLQVQRITVLWLSVGLFNQLAEELSPVLSQIRLLIVGGDALDPHVIGQVLNTSPPQQLLNGYGPSEGTTFTTTYRINAVAPGATNIPIGRPVANTRVYLLDAYGQPVPLGVVGEIYVGGDGVAYGYLNRPELTAECFLVDPFSDNPDARMYRSGDLARYLPDGNLEFLGRNDQQVKIRGFRIEPKEIEARLAEHPTVREVAVLVQGEGQNKRLVAYVVESADDGLADSLHTHLSTILPDYMVPAAFVRLDAFPLTPNGKLDHRALPVPDNEIVARQVYAEPRGETEIALAAIWRELLGIEQISRYDSFFALGGHSLLAVRMIGRLRHLGLTLTARDLFQSPVLSDLVQTLGQHQAVKVPPNVITPATTELTPAMLPLINLTQADIDCIVGQVPGGITNIQDIYALSPLQDGILFHHLLENEGDPYLLFSQMAFADRALLDRYLAAVQRVVDRHDILRTAFLWQGLSVPAQVVWRQATLSVTELTLNPVDGPVSDQLTRRFDPRQHRIDLREAPLLRFVAAQEIDGRWVLLQLLHHLIGDHETMEVMHREVRAYLAGQEESLPTPAPFRNLVAQARLGMSQEEHTRFFTDMLAEVDEPTLPFGLTEVHRDGSQVAESHRMLAPELNNRLRSQARRLSVSLATLCHLAWAQVLSRTSGQDHVVFGTVLFGRMAAGDGADNGMGLFINTLPLRLDMDDTPVRDSVQTAHTRLAGLLAHEHASLALAQRCSGVRGEIPLFNSLLNYRHNTLPITSDDLMSGIEFLGAQERTNYPLMLSVEDFGDALGLTAQVVQPFESESLCSYMQQALESLVTALEQAPQMPVRQLEILPEAERTLLLTTWNATKVAYPDQLCIHQLFEQQVEQTPDATALVYQEQTLSYAELNARANRLAHQLIALGVAPDQRVAICVARSPAMVVGLLAVMKAGGAYVPLDPAYPGARLAHILTDAAPAVVLADEAGRVALGEEALTRLTVLNPNTLPDQPDYNPQVPELTSRHLAYVIYTSGSTGVPKGVMIEHRNTVNFLHWAQQAFGAEEIREVLFSTSMNFDLSIFECFMPLSRGAAIYLVDDALSLMQHALPVTLINSVPSAMKPLLQSRALMASVHTVNLAGEPLKGALIEQIFKETQIQRLCNLYGPSETTTYSAWLPIQRGDRIIESIGRPIANTCLYLLDEYGQPVPLGVVGEIYIGGAGVARGYLNRPDLTAERFLIDPFSDMPDARMYRTGDLARYLPDGNLEFLGRNDQQVKIRGFRIEPGEIESRLVEHPAVSEAVVLAQGEGQEKRLVAYVAAEASEGLINRLREHLSVQLPDYMVPSAFVRLDAFPLTPNGKLDRQALPAPDNEAVARQVYAAPQGEMEMALAAIWREVLGVEQISRYDNFFALGGHSLLAVRVMNRVAALGIELPLTTLFKSPSLRAFAEAMQTRKEQPDTILPAIVPISREGELPLSFAQQRLWFLAQLEGVSETYHIPMALRLCGELDIVAWQKALNTLFARHEALRSVFVSVDGQPQVRLLEPDSGLLLSQYDLRGVPDADGVLERLSVEEAHASFDLDSGPLIRACLIRIADDEYQFLLTQHHIISDGWSASVLVQELNTLYTAFMAGQSDPLPPLAIQYPDYAAWQRQWLSAERIQVQSDYWRAMLADAPVLLDLPTDRPRPPEQLFAGQAVPVNLDVELTTALKRLSEQQGVTLFMTLLSAWGIVLSRLSGQEDVVIGTPSAGRSRREVEPLIGFFVNTLALRMDLSGELTVTELLARVRQTALAAQEHQDLPFEQVVEIVQPPRRLAHTPLFQVMFAWQNNESTEWGLPGLAVSPVDQAVDAVKFDLELNLLEEEGRIVGALSYAAALFDPATMERQVGYLHAVLQAMAANPQQPVGEIDILSPAERRLLLETWNATATAYPETLCVHQLFEQQVEKTPEAMALVCEGQTLSYAELNARANRLAHQLITLGVEPDQRVAICASRSPAMVVGLLAVMKAGGAYVPLDPTYPGGRLAHILRDAAPAIVLADKAGRVALSEEALAGLTVLDPNVLPNQVDNNPQISGLTSRHLAYVIYTSGSTGMPKGVMIEHRNTVNFLYWAQQAFETEESRKVLFSTSMNFDLSIFECFMPLFRGAAIYLVEDALSLMQHALPVTLINSVPSAMKPLLQAQALMASVHTVNLAGEPLKGALIEQIFEKTQIQRLCNLYGPSETTTYSAWLPIQRGDRIIESIGRPIANTCLYLLDAYGQPVPLGVVGEIYIGGAGVARGYLNRPDLTAERFLIDPFSDVPDARIYRTGDLARYLPDGNLEFLGRNDQQVKIRGFRIEPGEIESRLVEHPAVSESVVLAQGDGQEKRLVAYVVAAAHEGLINSLREYLSIQLPDYMVPSAFVRLDAFPLTPNGKLDRQALPTPDNKAVARQVYEAPQGETEMALASIWREVLGIEQISRYDNFFALGGHSLLAVRVMNRVAALGIELPLTTLFKSPSLKAFAEVMQAGKGQSDTILPAIVPISREGELPLSFAQQRLWFLAQLEGVSETYHIPMALRLCGQLDIMAWQKALDTLFARHEALRSVFVSIDGQPQVRLLAPNSGLLLSQYDLRGLPDADVVLERLSIEEAHASFDLESGPLIRAALIRLTDDEYQFLLTLHHIISDGWSANVLIQELNTLYTAFMAGQSDPLPPLSIQYPDYAAWQRQWLSAERIQVQSDYWRAMLTDAPVLLDLPTDRPRPPEQAFAGQAVPINLDAALTTALKRLSEQHGVTLFMTLLSAWAVVLSRMSGQEDVVIGTPSAGRSRQEVEPLIGFFVNTLALRMDLSGELTVTELLARVRQTALAAQEHQDLPFEQVVEIVQPPRRLAHTPLFQVIFAWQNNESTDWELPKLAVSPVDQAVDVVKFDLELGLSEEEGRIVGALNYATALFDSSTMERQVGYLHAVLQAMAANPQQLIGEIDILSLAERKLLLETWNAKETAYPETLCIHQLFEQQVEQTPDAIALVYEDQTFSYAELNSCANRLAHQLIALGVVPDQPVAICVSRSPAMVVGVLAILKAGGAYVPLDPVYTGERLAHILTDAAPAMVLADDTGRSALDEKTLATLTVLDPNILPDQPDSNPQVPALTAQHLAYVIYTSGSTGTPKGVMVEHRNIQRLFEATESWYRFNRQDVWCLFHSIAFDFSVWELWGALRYGAKLVLVPHAIARSPQELHQFVCQHGITVLNQTPSAFKAFIASYVDNPLPDQLRYIIFGGEALDPGMLRPWYRLREETSPRLVNMYGITETTVHVTYRELNPHDVEQITSPIGTRIPDLTLYLLDKYGQPVPLGVTGELYVGGGGVARGYLNRPELTAERFLIDPFSEQPGARMYRTGDLACYLPEGDLVFVGRNDQQVKIRGFRIEPGEIEARLVEHPAVSESVVLALGQEQDKRLVAYVVAPADEGLANSLRTYLSAILPDYMVPSAFVRLDAFPLTPNGKLDRRALPAPDGEAFARQIYAAPQGETETTLAAIWRELLGIEQISRHDSFFALGGHSLLAVRMIERLRHLGLTLAVRDLFQSPVLSELAQTLGQHRAVVVPPNVITSATTTITPGMLPLVDLTQADIDSIVGQVPGGMANIQDIYALSPLQDGILFHHLLASEGDPYLVISQMAFADRALLDRYLAAVKQVIERHDILRTAFLWQGLSVPVQVVWRQAPLSVTELTLNPADGPICEQLTQRFNPRHYRLDLNQAPLLRFVAAQETDGRWMVQQLLHHLIGDHTTMEVMNQEIQAYLIGQENSLPVPVPFRNLIAQARLGVDQAEYIRFFTDMLADVDESTLPFGLAEVHRNGLQMTESHQMLSQMLNDRLRSQARRLGVSLATLCHLAWAQVLSRTSGQEKVVFGTVLFGRMAAGEGADSGMGLFINTLPLRLDIDDTPVQDSVRAAHSRLAKLLDYEHASLALAQRCSKVQGEMPLFSALLNYRHNSSAVVSDETMSGIEFLGGQESSNYPFSLSVEDFGDALGLTAEVVQPYEPERVCGYMRQALENLVEALESAPETPVRTLGILPEDERALLLETWNATETSYPDPLCIHQLFEQQAEQAPHATALEYQQQTLSYAELNIRANRLAHQLIALGVTPDRRVAICVERSPMMVVSLLAVLKAGGAYVPLDSTYPRERLAYILSDSAPSVALVDEAGRAALGEQALVGMTILDPNIQLDQPDSNPQIPALTPQHLAYVIYTSGSTGQPKGVMVEHQAIYQRYLGFNDTYAVTAQDRLLQFAAFAFDVSVEDFFSSLCNGATLVIRDDSWLASIPEFIALTRQYRITMMSLPTLFWSELAARDNGLPLPDCLRLIIIGGEAVKKSAIQDWFRQTGHRPRLLNGYGPTENTVTVTYKDVLSLDDARSIGRPAKNARIYLLDRYGELVPAGCVGEMYIGGVGVARGYLNRPALSVERFMPDPFSRLSGERMYRSGDLARYLPDGDLEFLGRNDEQVKIRGFRIELGEIETRLAEHPAVQEAAVLALDDGQEKRLVAYVAAQADDELVNSLRIHLSAILPDYMIPAAFVRLDTFPQTPNGKLDRRALSASGEEAFARQVYEAPQGKIETMLAAVWRELLGIEQISRHDNFFALGGHSLLVVRMIERLRRIGLGISVQALFQNPTLRVLAQSLAEHDEIPVPDNRITPDTVALTPDLLPLIDLTQTEIDLIVEQIPGGLKNIQDVYALSPLQDGILFHHLLANEGDPYLLTGQMAFADRALLDRYLGAIQLAVDRHDILRTSFIWQGLSAPAQVVWRQAPLSVTELVLDPADGPVSEQLARRFDPRRYRLDLRRAPLLRFVIAQEADGRWLLQELQHHLIGDHETMEVMHREVQAYLTDQGDSLPTPTPFRNLVAQVRLGVSQEEHTRFFTDMLAEVDEPTLPFGLTEVHRDGSLVAESHRTLPAELNDRLRYQARHLGVSLAALCHLAWAQVLSHTSGQKKVVFGTVLFGRMQAGDGADSGMGLFINTLPLRLDIDDTPVRDSVQTTHTRLAGLLVHEHASLVLAQRCSRVQGDIPLFSTLLNYRHNANLIAPHEAVQGIEFLGGQERTNYPFVLSVEDGGSTLGLTAQVVQSFEPERLCGYMQQALESLVEVLEQAPETPVRILNILPETERRLLLETWNKTETAYPEQLCVHQLFERQAEKNPDATALVYEEQTLSYAELNARANRLAHQLIAFGVVPDQRVAICVSRSPAMVVGLLAVLKAGGAYVPLDPTYPVERLAYVLTDAAPTILLADKAGRAALGEQALAELTVLDPNARLNQPDYNPRLPELTSRHLAYIIYTSGSTGVPKGVMLEHRGVCNYLLWALSDYLTERQFDSIVSSPLAFDATVTSLYLPLLCGGKIRLIRDGQELVELLPTLLSMESGTLVKITPSHLSAIGQELKTAGQECPVYCFIVGGEALPGSTVALWRTLSPGSRIINEYGPTETVVGCTVFDTHHLSRFVDNVPIGRPISNTQIYILDTRGEPAPIGVTGELYIGGIAVARGYLNRPELTAERFLPDPFSNRPDARMYRTGDLVRYLPNGNLIFVGRNDQQVKIRGFRIEPGEIEARLTEHPEVRGALVLALDDGQDKRLVAYVEAQANDELVNSLRTHLSALLPGYMVPTAFVRLDAFPLLPNGKLDRRALPAPDSEAVARQVYEAPQGEMEMALEAIWREVLGVEQISRHDNFFALGGHSLLAMRVMNRVTALGIELPLATLFKSPSLKAFAEVMQVRMGQPDIILPSILPISREGELPLSFAQQRLWFLAQLEGVSETYHIPMSLRLSGQLDIMAWQKALDTLFARHEALRSVFVSVDGQPQVRLLEPDSGLLLSQYDLRGVSDADEVLERLSTEEAHASFDLESGPLIRAALIRLTDDEYQFLLTQHHIISDGWSGNVLIQELNALYTAFVTGQPDTLPPLAIQYPDYAAWQRQWLSAERVQVQSDYWRAMLADAPVLLDVPTDRPRPAEQSFAGDAVPVNLDVELTTALKRLSEQQGVTLFMTLLSAWAVVLSRLSSQEDVVIGTPSAGRGRQEVEPLIGFFVNTLALRIGLSGELTVTELLARVRQTALAAQEHQDLPFEQVVEIVQPPRRLAHTPLFQVMFAWHNNENSEWELPGLAVSPVYQAFDIVKFDLELGLAEEEGRIIGALSYAAALFDSATMERQVGYLHAVLQAMVVNPQQPIGEIDILAPAERKLLLETWNATGTTYPEALCIHQLFEQQVERTPEATALVYQEQTLSYAELNARANRLAHQLIALGVVPDQPVVICVSRSPVMVVALLAVLKSGGAYVPLDPTYPLERLAYILNDTTPSVVLADAAGRAALGDEALSGLTVLDPNTLPDQSDRNPQVAALTPQHLIYIIYTSGSTGQPKGVMVEHQAVYQRHLGFNESYAVTAQDRMLQFASFAFDVSVEECFSTLCNGAMLVMRDDSWLTSMSEFIALAWQHRITVLSLPALFWSELVARDDNALPLPDCLRLIIIGGEAVKKSAIQDWFVRELHRPRLLNAYGPTENTVTATCKEVLSPTDDCSIGRPLKNTCVYLLDKYGQLVPLGGVGEMYIGGVGVARGYLNQPELSAERFIPDPFSSVSGARMYVTGDLARYLPDGSLEFLGRNDHQVKIRGFRIELGEIETRLEEHPAVQEAAVLVWEDEQSKRLVAYVAAEENEGLAVRLREHLSAVLPDYMVPAAFVRLDTLPQTPNGKLDRRALPAPGEEAFARQIYEAPQGKIETMLAAVWCELLGVEQISRHDSFFALGGHSLLAVRMIERLRRIGLSISIKTLFQHPTLCILAQSLVQHNEIQVPDNRITPDTTVLTPAMLPLIDLTQADIDHIVGQVPGGIANIQDIYALSPLQDGILFHHLLANEGDPYLLTGQMAFADRALLDRYLAAVQQIIDRHDILRTAFLWQGLSVPVQVVWRQAPLSVTELTLNPADGPVSEQLTQRFDPRHHRLDLSEAPLLRFVIARETDGRWLLLELHHHLIGDHETMEVMHREVQAYLTGQEDNLPAPTPFRNLVAQVRLGVSQEEHTRFFTDMLAGVDEPTLPFGLTEVRCDGSQVAEVHRMLPAGLNDRLRHQARHLGVSLAALCHLAWAQVLARTSGQKNVVFGTVLFGRMQAGEGADNSMGLFINTLPLRLDIDETPVRSSVQAAHARLAGLLEHEHASLALAQRCSGVQGEIPLFNSLLNYRHNTLLAASDDIISGIEFIGGQERTNYPLMLSVEDFGESLGLTAQVVQPFDPESLCGYMQRALESLVDALERVPDMPVRALEILPKAERTLLLETWNATESVYPEMLCVHQLFEQQVEQTPDATALVYQEQILSYAELNARANRLAHQLIALGVAPDQRVAICVARSPAMVVGLLAVMKAGGAYVPLDPAYPGGRLTHVLHDAAPMVVLADEAGRAVLGEEVLTKLTVLNPNTLPDQPDNNPRVPALTSRHLAYVIYTSGSTGVPKGVMIEHRNAVNFLYWAQRAFETEEIHEVLFSTSMSFDLSIFECFMPLSRGAAIHLVEGALSLMQHALPVTLINSVPSAMKPLLQAQALMASVHTVNLAGEPLKGALIEQIFAETQIQRLCNLYGPSETTTYSAWLPIQRGDRIIESIGRPIANTRLYLLDEYGQPVPLGVVGEIYIGGAG
71360	GC_00005995	accessoryII	Paeg_BKT45	29	2	2	1	0	0.975565	0.99709	0.98621	PKS-NRPS	amicoumacin	COG0236|COG1020|COG1020|COG3321|COG3321|COG3321|COG4221	Acyl carrier protein|Non-ribosomal peptide synthetase component F|Non-ribosomal peptide synthetase component F|Acyl transferase domain in polyketide synthase (PKS) enzymes|Acyl transferase domain in polyketide synthase (PKS) enzymes|Acyl transferase domain in polyketide synthase (PKS) enzymes|NADP-dependent 3-hydroxy acid dehydrogenase YdfG	Q|I|C	Q|I|C	MENSFTGLEVAVVGMAGQFPGADNVSEFWEMLRGGIDGISSFTQDELKANGVAKEEYSRENYISAKGIINHPFKFAADYFGINHSDAVRMDPQIRLMIENCWQALNHANIDSKTYQGKVGVFAGASSQWSWFKELNTQFSSAAEQFHVATLNDPSFCTRISYLLNLRGPSVTIQTACSTSLVAIHMACQALQAGECDVALAGGVSVTHPHKSGYLYQEGMINSPDGKTRVFDENACGTVFSNGVGVVALKRLEDAIQSGDRVFAIVKGSAVNNDGSDKISFTAPSELGQKSVIQDALEYSEVDAEQISYIEAHGTGTLLGDPIELSALKSIFQGNGSCALGSVKSNVGHCDAAAGVLAFIKVALCAYFRTLVPTLHFKKANPKLDLDNTPFYINTETKPWDVSNGDVRLAGVSAFGVGGTNAHIILQEYEDGAQPSLADLQYQSLPNRLEFKPVANVQKESAQHAKVAEVHQARTHSFDKASLQTALLEMLKTHFAKDAITLKDNFFDAGASSLDIAQLHDKVNTEYGLSLKISDYYRYSNCEKLAQHICSLGNSQTLPKSKRTPQNTSPISVSSEETKHNYPQHAVAVVGISGRFPGSENIQEYWQNLLEGHEGISFFSDEELLEAGVPSTILQLDNYIKAKGVLSSSFDFDPEAFTYTAREAQYMDPQFRLLHEATWQVLDDAGYGNQKYRPITGLFASCGSNHQWLERLKKEVTDSTEQFGVALLNDREFLTTRVAYKLNLTGPAVTVQSACSSSALAITLACQSLYTHQCDLALAGGVSVTTPVKSGYVYARGMVNSSDGHCRPFTKEASGTVFSDGLGMVALKRLEDALRDNDNIYGVIAGFGVNNDGHDKTGYTAPNANGQANCIRQSLNMAGVKPEDIEFLEAHGTATLVGDEIEIEGIKEALGAGDKNCVLGSVKSNIGHTNTAAGVASFIKAILALKHQILPMSCHVTETIPDSLSNTRFTLIDKSRHWKCDNEIRTAGVSSFGIGGTNVHLTVKSIAQPVKRDNERSELVVLSSKSQQGLAKIASKLHDHIQHADQEPNLTDLAYTLQLGRGEFDVRSSAVVDSIETLSAMLSRLASGKSAGREISDNAPGLVFMFPGQGAQYVEMAKGLYHELDIFKTRVDECHQLLREQFDIDLLSLLYSDGEDAEERSIELQNTRITQPVIFVISYALAKCLESFGIRANAMIGHSVGEYVAATLAEVMTLEEALKLVASRGLIMQECEPGAMLSVASSREKVAPFLTDLVTLATINSPNSCVIAGPLEEVKAVQARLSQENYRCRLLKTSHAFHTAMMLPGVDKFRAELDKVDFKAPKAAFLSNVTGRWIQPEEACSADYWIKHLCQAVEFQQGIETCLQAPELNVFLEVGPGRTLSTFVKQIADSHANISVFNLLRHPLEEESDRACLLKVLAELWSLGISIDWTALYQNVSPGRISLPGYQFIKEPSLSEYHISSTATGRTSETKITKKELTQWLYTEQWQAVELPTENTGQANNIVCFVPSLAWCDAFTERFSQEGQKLKFVIPSPEYYVDGQVIGVTPGDKNSFDNLMTELVNSSFLPDSIIFAWPLSGTKDITTSWFSVILLLQSWGKLGRLSEFRLLLATTALPEHSLLNGLIKVIAQEVTKCHPRIIELDTAESIEAACDILAQELTASDMRFIVKRSQQARFEKRYQQLENNEPITDVIAKKQLFKKQGVYLITGGLGDLGLLFAEHLVTRYGAKVILSGRRDLPRKAQWGDVEIKAHPQSEIIDRIHQLSLINEGDIDYYAADVCDRQEMEALITHIEAQYGSLNGVICAAGVTRGDSFQGINYITMENCQPQFDTKVYSYQLLAELLEHKQIDFCILCSSIAAILGGLSFSAYSSVSSFADAFAKQQNQLGKPWISINWDGWVFERKDADDAIGSSLEQLLIEPDEGLYILERVLQSPLEAQLIVSTGDLNKRFEQWVGTHIRPFTNQSHSAHSRQTCSKQIFSKQIFSKQKIIDTIMDIWQDFLKIHSINSGDNFFELGANSLDLVQVNKRITEALYIDLSVVDMFSYPTSELLAGFIIEQNAMMVGEISLDSVENSKAAEFDAPLNSQPSQDLDADISKKIAIVGIAATFPEAENIYDFWQNLTYGKESISIFSKEELLEEGIDQALLDNPNYIRAKGVFPNAGEFDATFFGYTPYEARQMDPQVRAFHTCCWQALQDAGIKPKESRHKIGLYAAASGNLQWLAQAMATAEGSAGQYSAMTVADKDYMATIVSYKLNLTGPSMVLSTACSSSLVAVNEAIKSLRAGECDVALAGGVSITLPTKAGYLSEEGMIHAKDGKCRPFDIQASGTVFGDGVGVVVLKPLQQALKDNDNIYATIIGTAINNDGGRKVGYTAPSYQGQIDVIQAALKDANVSADTLSFVEAHGTGTHLGDPIEFKALKHAFATDKKNFCKLGSVKSNIGHLNSAAGIAGLIKATMALKYKELPPTINFARINPEIDIVNSPFIISNQYSRLDDSQGLLRAGVSSFGIGGTNAHVVLEQAPSVNRQTLTKKQSVVLPIVLSAPDEKSLDSYKKQLKRAIQSNVVDSHLNEMSLSLMQRDVMPYLFVAYSRDREGLLQRLSSPSSDYLYNGMTSERKVVYLFPGQGMQYAAMGLSLYHTNDLFKTWCDRGFETASEYCAIDLKQLFLSGEDDEKLYNTEFAQPLMFIIEYSLVQVLASYGVKPAAMLGHSLGEYVAAAVAEIFSFTDAVRMVCARGRLMQSTEAAAMLSVMCSATVAQTMLFGRLEIALDNSSELCVLSGSDEEITAFEQLCESSSIKTKRLKVSRAFHSRYMEPILADYERVIGDVKLSEPKLPIISNVTGELSTKNLMVEPHYWVRQIREPVRFTQGLEELLASGDAIFVEVGPGNGLSSLIKHHQDFNAKHVCLSLISRGKEEETCLMESLGMLSLLNVNVDWQHELNETVAPSVNLPPMPIRGKEYPKDVKRLQAIFSGKVDSDVTQLSTQSVARSQVSDVTQPKSMAEELKVIWKDVLGVSEVNGEDDFITLGGNSLSAVQVVAKAKSVKIPVDMNMLLSRKSLNEIIHLIDTPRPSISSGWQYNTQFKPEFYGNDVSCMYSAVREKLKHDYGLNCPNSLMRASDGSLLFGFSVQPSDSQGNILSDYQNYGALLDWPQLQESFSFSYHKQFFDDLASYTAYCIEELEKGKLVIVTGSDYHLPFSPSYGLSDSEYLLRPLFDNLEIDEEEVIPHAFVLVGRTPGGYQVYDGSFNYFGEISDHEFAQTVIGFKGLEFMKSHEVYHKSRPYLAISVIQTGAFLSTDHLLRGTLDKTLSGLQTYTAITNGNTPIHHYVGISAVNKLMESPELLLAMTSGELEQFVKRWLSQLELIHRFLAMAIPDHAQWWADNVAGMTETLRKLIAVDNRNLNASDVTGTMTLFKQLLES-----VIEKLVIEKLK
71392	GC_00006011	accessoryII	Paeg_BKT45	30	2	2	1	0	0.988987	1	0.994463	PKS-NRPS	amicoumacin	COG0534	Na+-driven multidrug efflux pump	V	V	MKNTDFMANDSVPFAYLKLSIPVFFGMSIQGLYGIIDAIFITKYIGKDAMAGFSIFFPILLLVGAVGVMLGAGAAVLVARFLGANKPALANRVATQAIFMAGVCAICFGILFLTWAREVLLFLGATESIINYALDYAMPLALCAPIIMIATILGDLLRAEGKTNAMFSIMLCASILNVVFDAIFIVVFDMGMFGAAVATILANTVALICAAVLFHSDRTRLTLSPTYFSIDVKECQDIVLIGLPTLIGNLSYGILIFTINYLIKASGVENSADMISAFGLVFRVLSFVVLPLIAMMSALQTLSSYNFGAEKYHRCIKSLKVALLYAAFYSISMTLLVVALPEHLYGLFTDDKNLLLTVLNISFFIFLGLFFLGGLLVFIGFLQSVKKEKYSMLLVFIKLFLQVALTFSLSFLFGVECFPLILFSVDLLVFILAVVLSLIALGNLVSKRACLDRL
70948	GC_00005789	accessoryII	Paeg_BKT45	31	2	2	1	0	0.968421	1	0.983957	PKS-NRPS	amicoumacin	COG1680	CubicO group peptidase, beta-lactamase class C family	V	V	MNGAVMKCFIMVFLLLFSGVSSADENLKSQILQYMEFGKIPELVMVTVDKNKKSNIILLTNENKNGTQNLDKETIFELASVSKSFTGLIAAKMIEEGKILPQTKVSSILPSIKTNYDGESVDVTFLQLLNHTSGLPFKTIDMLYSQPEKGLSQVIDEIKLINLQTMPGQQHAYATLNYDIAARMMEKVSGQSYQQLLRTYILSPLQMNGTSVLPDAAKKAIGHQISFLQARPYDAPFVLANVPAGYIQTNASDMLNWLRFLGSNTDSTLLNAKKRVFSGKLGVDTNESEKTIYTLGWYKQGNRVFHTGMNPTFSSYVAVDLDSGAAVAVMANVNSNITFELGKQAMEQLAQGGDFTGLSTVKELELFDTFDRTFLIISVFVILACLLLIYLNLKGKNISWLANFGVVKATILSALFIIALLVVLTLPNLLLGLSWATFMIWMPNSFWVLYCSLVLLLLLCLSLFSQVLYRHRSVH
71324	GC_00005977	accessoryII	Paeg_BKT45	32	2	2	1	0	0.975168	1	0.987428	PKS-NRPS	amicoumacin	COG1020|COG1020	Non-ribosomal peptide synthetase component F|Non-ribosomal peptide synthetase component F	Q	Q	MSISSKSYEMTGIQKGVWITELKHQGTSMFNIGGTCSVETELDFTRLTNAIQRVIKETQILNFTLNDEIPPKFILDSRVENNIDFIDFRNRENPQREFEQWREECLSRKMDLGTCLYYFCLYKVSDSKCGFLIKIHHLVCDGVTMQNIIARVCECYNNPLNDVVYCELSDDQSYFLALEEKYSSSRQYDKDKLFWRNFLAGKGENSNFILGNRTLSTKAIRKIYDIPHQVSKRIKHVCVKLGCTENVFYYAVIALLLSRLSGSKQVSFGVPLHGRKKTNLVRNSMTVSTVPTQIAVDEYTDFSSLIKLALENNNQIYRHQKYDYTELVKETRAGASVNDLFDVSYNYANTKYELVLGEYPLIVEDIFPGEQQYSIQFLFKELLNEGTTKIYCDYKVEEYTPPQIDAVINLLIEILDEVSVDPHRQLLMVAPLREDNLKLIETGANNAEPTAATVISLFEQSVESNKDRLAIIEESGSLTFQELRILVSTISANLLNHGVSGGSRVAILLPKSAEQIATLLAIMAVGATYIPLEKDLPQERIKYILADSECALVITNQDWASLLPAGVAYCDSAALSETLPQNDLLPLPVRCEPTSEAYLIYTSGSTGLPKGTIIRQPELVNYCRWAAQVYYPEKSDVAAYYTPLTFDLTVTSLFPALISGSAIKVYTETSNFILSDIIHDGVATVVKCTPSHLRAIQHEIIGPHCTIKRFIVGGENLKVSVANHTYLQFGGKADIFNEYGPTETVVGCMIHQFDPAKDSDVSVPIGEPIDNTQIYIVDGYGRHCIPYMKGEMVIAGNGVSAGYWNRSELTQNRFITDRFYPRQRAYLSGDLAYRNEYGQVTYLGRIDKQVKIRGHRIEIEEIETKLLEYKDVQDVAIVIDEANSDASILKAFVVLSEGSAVSGEELKQYLSSHLLHYMVPQLIKCIHEIPLTFNGKVDSAKLLELEDDKIGTNDNEKMSALEISVLEEFRRVLGCTELSIHSDFYQSGGDSIKAIQLVTLLQKKGISVVAKEVLQLPTPKLLCRHIDSRAIFMEPEEAVKISTFSPTPIMKWFSGLLLGKKEIYHQMLSLSFPSCLTQTELDKILDALVSFHPILNSYVKDKHFTLQVREEMRHVKTRRVNVTGFEQREYVARTHLEASSWPESELFQAIILDDGNETELLLIAHHLIIDGVSWHILITDLNTLVEQHLNHQPLKLRQQNNNYARWIDFTEHYAKTVSVDEIGFWQQQISGASLFTYQDLYNRKLTVGLLTSEIAGVNFDSFTKLCGILKLKPNELFFSLFTYSLFKTFNKNNFTVELEGIGRSSQQSEVDLSHNIGWFTSIYPLICHCEDNISSHVKKTKIAMRRVNDNGMAYQSIRHCSTEKHLSRIHNVPKFNYLGDFSGSVHQGAVNIKSIYPHAISSVDNIYTEAFDFNIYWEQGCKVSVSYIEQLIDIPKIENIINVMESKLKELIDLNNYDFKDFYIPSDFPTISLSSTELEHLISELSMLSI
70874	GC_00005752	accessoryII	Paeg_BKT45	33	2	2	1	0	0.978962	1	0.989369	PKS-NRPS	amicoumacin	COG1020|COG1020|COG1748|COG3321	Non-ribosomal peptide synthetase component F|Non-ribosomal peptide synthetase component F|Saccharopine dehydrogenase, NADP-dependent|Acyl transferase domain in polyketide synthase (PKS) enzymes	E|Q	E|Q	MTDSFDIAIVGMACRFPDAKNPEEFWQNLISGKESIKRFTQDELLANGYKAEDINNPNFVAAKATLEDYKSFDNHLFGYLKDEVDKMDPQCRLLHECCWHALEDAAYIGQNSDERIGLFAGAASNIPWISSLLKSKLTPSETFDVVNWNLPESIITRTGYRLGLNGPVVAIHTACSTSLVAIHTACQSILSGDCDLALAGGVSLTLPQESGYLYQQGMVRSADGHCRPFDINSNGTVGGSGVGILLLKPLDRAIEDNDYVHAVIKGSAINNDGQRKVGFTAPSVQGQAEVIASAQMLAGVEPEEISYIECHGTATEIGDPIEVSALSKVFGDSNHLCMLGAVKSNIGHLDEAAGVAGVIKTVMSLKNKQLAPTLHYKVPNDKLHIEETPFKVVDRPMEWAVSGNKKRIAGVSSFGIGGTNAHIILAEADEPTVLKTEAEILPNVFLLSGETPESLTNNQHNLADLLQTKQDIRLSDVAYVLQEGRVHHKYRKSVAASSCDDLIKALRKPSSQPTKASGAEHQIVFLLPGQGAQYTNMAHALYDIHTEFRDIVDHCLAIASHHLGESLKERWFTDSVVNELQKTKYAQPAIFIVEYALARCLMELGVQPSSLLGYSFGELVAATIAEVFSLEDAINFVIARGKLMQDLPTGAMLSIPLPVAEVNAICPAGIVVAIDNKDSCVVSGSEANIEEFAAILKKKRILTTPIKSKHAAHSPAMKQINGALQAVIAQFNLSAPKIPLISSVTGLPLTASQAMSAEYWAEQAERTVCFVKGFEHLIEKHKASIFIEVGVGRDLINLTRRYLSQDDSKEDRSNVLIQLLPEEIKAPDLPYSYWGALGKLWQQGVQIDWHKVRFTDNCRRIPLPGYAFDRSVFWPTEANFLNIFSNAPNAVKAEKKVERKERMSDWFYQHGWKQQPLNTSNAPASDDTTLLLRLGQPSAPTCCMESSLQRYYKKLIKIHVSNEKVFDLDGENQIRLDNQEDFNQFFKLLEQSHVSVSNIVIDCIDSALAVDELLSQILHLLKSYRAQTADSTLKNITLLVKYAVVVCNEKSIDPSSAAVMAISTVIRQEFPDLFCRAIDVGDMATDCGATKLLAEIAYGGSETVAYRNNRRWCEDFVPYLPLADRNHASLKKEGTYLLIGGAGFIGKTFSNYLAKEYQANLIITSRSSAYLDNSWQQIDKQASSLQLIQADAKELDAMSELVQNVIKDHGKIDGVFYLAGITGEASLRSIIETDKAYIQAHLEAKQKGIEVLEQALAEIDYDFCVVISSLAPILGGLGFYAYAAASAYLDAFVIQHNQYNQNNWTLINWDGWEVAVKSDINEKIGTSLSHLLVTKEEGILLLADVLNYQEKDALIISTADINARIAQWSKPSQFEEQGNDNSNKEYSGRPDLECDFITAGNEIETQLIGIWEAFLRIKPLGIEDDFFDLGGNSLKAISLLSQIHKSCNIDVPLTYFFKHPTVKEIAEFAGSQSETSGYQAIQPVAEQDSYPLSPGQRRIYLQQMFDKGSVAYNETAVFNIVGHLDIAKFSETLQKLIQRHESLRTSIILVNGEPRQKCHKEPTVELKHIKFNTAGLNPLQVKEQIKQLIKPFNLHKDALIRLILIELKQYEYLFFLDIHHIISDGLSQDIFVRDFLDIYQGIELAPLNIQYKDYTIWQSEIANSCRVLAQKDFWLEKLKNIPEIKLPCDFDREHITDDCGERLYFYLENETTERLVNMFSRDGATNFMIFISTYYLLLADLTKQTKFCIGTPILGRPQSELQDVIGMFVNLLPIPFDFDETTTFRDLVNSVSDVVVSSFDNANIQFEEIVKAINIKPKKNRMPIFDTVFSYMNIGMADFEMPNLKLSRYEIEQESSRFDLAFFVKEINGGYEFSFEYKSALFTSEKIKFFIERYIDLVNNVLNHSDVAISEYVKYAEVNLDIPKDESLLEFNF
71718	GC_00006174	accessoryII	Paeg_BKT45	34	2	2	1	0	0.975309	1	0.9875	PKS-NRPS	amicoumacin	COG3208	Surfactin synthase thioesterase subunit	Q	Q	MKNFIDINNSKNADVRLYLIHHAGGSHMLYRPWSHLLPGWIKCIALELPGRGMGFGEPLPESMEQVIELFLNQIQTDKPFAIFGHSMGGLIAYELTLRLQDLGLSPAWLGISAFKPPHLKNKENLSRASFNDDQLTEYLEKLGGSKDFCEDRVVMKMMLDIVRSDFRIIESWRMSDAKISDKTVVHSFSGLYDVAVTPQMISSWQDYINGKFLHSTFDGDHFYLNSFPSSLINKIVSDLNFNR
71574	GC_00006102	accessoryII	Paeg_BKT45	35	2	2	1	0	0.987768	1	0.993846	PKS-NRPS	amicoumacin					MKYVIIWTLVFSDKWNALNRSQREQLQNESLPEILVKYHDFISLRTVDSEGFSADFQDIVIIETESLEHYYCMLQDMRNTTVISDGYLKISNILMGIENAHEVYKSYKI
71560	GC_00006095	accessoryII	Paeg_BKT45	36	2	2	1	0	0.972275	1	0.985943	PKS-NRPS	amicoumacin	COG1020|COG1020|COG1020|COG1020|COG1020|COG1020|COG3319	Non-ribosomal peptide synthetase component F|Non-ribosomal peptide synthetase component F|Non-ribosomal peptide synthetase component F|Non-ribosomal peptide synthetase component F|Non-ribosomal peptide synthetase component F|Non-ribosomal peptide synthetase component F|Thioesterase domain of type I polyketide synthase or non-ribosomal peptide synthetase	Q	Q	MPVNYNIVALSPMQEGMLYHSIEEGSKDVYVTNFTLTIAGLIDEKKLDIAWNRVVSEHQALRTVYRWKGLSHPVQVIFENKPLHIDFRTFENNSYRADQENINQIVSQKTEIDLEHCPIKINLYKVSEDNYILHAQYHHICMDGWSLGLLITQLWDYYDHPQLKCVGNIFDYQDYIVHLNKVKQCNEAREFWQGAISQDAAMSLPSKQNLLSKGVGKIECTLDKNLINAVELYCKNNGFTLAIAIYAAWSIVLAKCNDSESICFGTTVSGRDNLIAGIENSIGLYIQTPPLLIDNLSSQMTLLSIMKSVQTTILERDAYKEYPISEIQSVNKIKHNLFDSIVVIENYPISKRLQQMSTSVDILSYTTSETTNFNLSLEVNLLDSAILKLSYNSEKYEQYFINGILKQFTKVLKSIAYNAEKTLSELCFLDEKEYNQLIIDFNNNDVPLPGPAHLTFAWQAAVEKYQDDIAIRQQGISVTYAELNELSNQIANNLYSKGVKYQELVAVKCRASIHTIALLIAINKLGAAYVPIDISTPEERVNKILSNGIKHIIYHDDLLSLSKVNEGGDQRPNLAYSENDLVYTIFTSGSTGEPKGVMLEHHTVMNYIYWAISAYHSEGYRSVYPLFTSLAFDLTVTSIWCPLISGGEIEIIDKESFEALQDVAKSQNLSHVKITPSQLNLLNQICDNKSSLQTFILGGEQLESKLCKEITDKLKPGVTIFNEYGPTEATVGCMIYRYQQDQQENPFVPIGRPINNAKIYILDKNLHPQPIGVPGEIYIGGRVLARGYLNRPDLTAEKFIDSPFDHKSKLYKTGDLAFFNGEGNIEYIGRVDNQIKLRGYRIELDEIATKIKSYDACRNAVVVIKKIHGEDQLVAYYVSSQNIEENNLRRYLSESLPNYMVPGIFKAVDEIKLTTNGKVDLASLPDLDLTSQNIADLEGSSYKDKVLEVFSSILEVDQIDLKTSFFDLGANSIKLLRITNVLNEFLPFPLKVVDFFTYTNMATLISYIESGEKQEINLVNKEEAMSRRDRLAERRGKMKKRVSFTH
4255	GC_00000048	core	Pbod_CN4	3288	16	60	6	0	-1	-1	-1			COG1020|COG1020|COG1020|COG1020|COG1020|COG3319	Non-ribosomal peptide synthetase component F|Non-ribosomal peptide synthetase component F|Non-ribosomal peptide synthetase component F|Non-ribosomal peptide synthetase component F|Non-ribosomal peptide synthetase component F|Thioesterase domain of type I polyketide synthase or non-ribosomal peptide synthetase	Q	Q	MKGNIATAGNVLKDETLSQMSCENITHNTYDTSIPSRECVVVGGTTLAVFCAEQILAAGHTIQAVLPTDTVLQTWAAQQGIACVNSVDALQEQITLQPVDWLFSIVNPIILPVSLIEQIRGGAFNYHNSPLPRYAGSHATSWALLARETHYAISWHCIEGGVDVGDIAVQWPVSIEEQDNAFSLNLKCYQAAQKGFVELLKNLGCDVLVTYPQDLSQRSFYAQSRRPDRGGYLCWEQSGEALSALVRALDFGENYLNPLGCPKLLLRQGPVQISWLQRLNTCSEGGPGTLISVEEDAWQVTTGSEDVRIGGFATLEGHLLSARELADMSELRPGKQLPLLSSQQAQNVKNTLQTLASSEPFWYERLASLQPLQLPFEMIGKQAEPRWGMSSWQPPLLKNAGEDPLQVLLQVFVIYLARLTQQTELQIGWCVDGAEDKPNILTGLSSVVPMVVEVAFDKPWPVVADWMDNELVRLARHRTFSRDLLSRSPSLRSIPELRTSRPWQIAVSVIQDDKSCHQTVAGELLTFQMNAQGGFRWIYDENRLSPEVIRRMSEHLQVLASSKRMSDETPVGQLNLLPEAERRLLLETWNATKTTYPEALCIHQLFEQQVEKTPEAMALIAGDKTFSYMELNTRANRLACQLIELGVCPGDHVAFLLARSMELVVAQLAILKAGAVYVPIDPSVPDERKNWLISDCSAKLLLADTQADIPTNLAVPLLRLSDETDSGGEEDRINPDLPRSSAELAYIMYTSGSTGTPKGVLVPHRAVVRLVINNGYAEIGPDDRVAFAANPAFDASTFEVWAPLLNGGALVVVDHATLLTPQAFVQALQIQQITILWLSVGLFNRLAAELSPVLPQIKLLIVGGDALDPHVIGQVLNTSPPQQLLNGYGPSEGTTFTATYRINAVAPGATNIPIGRPVANTRVYLLDAYGQPVPLGVVGEIYVGGDGVACGYLNRPELTAERFLTDPFSDNPNARLYRTGDLARYLPDGNLEFLGRNDQQVKIRGFRVELGEIEARLAEHPAVREAAVLVRGEGQDKRLVAYVAAEAHDGLTNSLRAHLQAILPDYMVPSAFVRLDAFPLTPNGKLDRRALPAPDSEAFARQTYEAPQGETEIALAAIWRELLGIEQISRYDSFFALGGHSLLAIRVVERLRHLGLTLTARDLFQSPVLSDLAQTLGQHQAVIVPPNVITPATTALTPAMLPLIDLTQADIDRIVGQVPGGIANIQDIYALSPLQDGILFHHLLANEGDPYLLTGQMAFADRALLDRYLAVVQRVVDRHDILRTAFIWQGLSVPAQVVWRQATLSVTELTLNLVDGPVSEQLIRQFDPRHHRLDLNEAPLLRFVVAQETDGRWILLQLLHHLIGDHETMEVMHREVQTYLMGQEESLPVPVPFRNLVAQARLGVSQEEHTRFFTEMLAEVDEPTLPFGLTEVHRDGSQVTESHRMLAPELNDRLRGQARRLGVSLAALCHLAWAQVLSRTSGQEQVVFGTVLFGRMQAADGADNGMGLFINTLPLRLDIDETPVRESVQAAHARLAGLLAHEHASLALAQRCSGVASGTPLFSALLNYRHNALSAASDELIGGIEFLGIQERTNYPLVLSVEDFGDALGLTAQVVQPFESERICGYMQRTLESLVEALEQAPDMAVRALEILPEAEQTLLLKSWNATETAYPDQLCIHQLFEQQVEKTPDAIALVYEDQTLGYAELNARANRLARQLIEQGVCPGEHVALLLARSVELVIAQLAILKAGAVYVPIDPNVPDERKNWLISDCAAKLLLTDTRVDIPADLAVPLFRLSDKTDTDNEEDRLNLDLPRSSTELAYIMYTSGSTGIPKGVLVPHRAVVRLVINNGYAEIEPDDRVAFAANPAFDASTFEVWAPLLNGGALVVVDHATLLTPLEFVQVLQVQRITVLWLSVGLFNQLAEELSPVLPQIRLLIVGGDALDPHVIGQVLRTSPPRQLLNGYGPSEGTTFTTTYRINAVAPGATNIPIGRPVANTRVYLLDTYGQPVPLGVVGEIYVGGDGVACGYLNRPELTSECFLVDPFSDNPDARMYRTGDLARYLPDGNLEFLGRNDQQVKIRGFRIEPKEIEARLADHPTVREVAVLVQGEGQNKRLVAYVVESEDDGLVDSLHTHLSTILPDYMVPTAFVRLDAFPLTPNGKLDHRALPAPDNEIVARQVYAEPQGETEIALAAIWRELLGIEQISRYDSFFALGGHSLLAVRMIGRLRHLGLTLTARDLFQSPVLSDLAQTLGQHQAVKVPPNVIVPATTELTPAMLPLIDLAQADIDRIVGQVPGGVANIQDIYALSPLQDGILFHHLLENEGDPYLLISQMAFADRALLDHYLAAVQRVVDRHDILRTAFIWQGLSVPAQVVWRQATLSVTELTLNPIDGPVSEQLTQRFDPRQHRIDLREAPLLRFVVAQETDGRWVLLQLLHHLIGDHETMEVMHREVQAYLASQEESLPTPAPFRNLVAQARLGMSQEEHTRFFTGMLAGVDEPTLPFGLTEVHRDGSQVAESHRMLAPELNNRLRSQARRLSVSLATLCHLAWAQVLSRTSGQDQVVFGTVLFGRMAAGDGADNGMGLFINTLPLRLDMDETPVRESVRVAHTRLAGLLAHEHASLALAQRCSGVQGEIPLFNSLLNYRHNTLPVTSDDLMNGIEFLGAQERTNYPLMLSVEDFGDALGLTAQVVRPFEPESLCGYMQQALESLVTALEQAPQMPVRQLEILPEAERTLLLTTWNATEAAYPDQLCIHQLFEQQVEQTPDATALVYQEQTLSYAELNARANRLAHQLIALGVVPDQRVAICVTRSPAMVVGLLAVMKAGGAYVPLDPAYPGARLAHILTDAAPAVVLADEAGWVALGEEALTGLVVLDPNTLPEQPDSNSQVPALTSRHLAYVIYTSGSTGVPKGVMIEHRNTVNFLHWAQQAFETEAIREVLFSTSMNFDLSIFECFMPLSRGAAIYLVEDALSLMQHALPVTLINSVPSAMKPLLQAQALMASVHTVNLAGEPLKGALIKQIFQETQIERLCNLYGPSETTTYSAWLPIQRGDRIIESIGRPIANTGLYLLDAYGQPVPLGVVGEMYIGGAGVARGYLNRPDLTAERFLIDPFSDKPDARMYRTGDLARYLP
4254	GC_00000048	core	Pbod_CN4	4181	16	60	6	0	-1	-1	-1			COG0223|COG1020|COG1020|COG1020|COG1020|COG1020|COG1020|COG1020|COG1020|COG1020|COG1020|COG1020|COG1020|COG1020|COG1020|COG1020|COG3319	Methionyl-tRNA formyltransferase|Non-ribosomal peptide synthetase component F|Non-ribosomal peptide synthetase component F|Non-ribosomal peptide synthetase component F|Non-ribosomal peptide synthetase component F|Non-ribosomal peptide synthetase component F|Non-ribosomal peptide synthetase component F|Non-ribosomal peptide synthetase component F|Non-ribosomal peptide synthetase component F|Non-ribosomal peptide synthetase component F|Non-ribosomal peptide synthetase component F|Non-ribosomal peptide synthetase component F|Non-ribosomal peptide synthetase component F|Non-ribosomal peptide synthetase component F|Non-ribosomal peptide synthetase component F|Non-ribosomal peptide synthetase component F|Thioesterase domain of type I polyketide synthase or non-ribosomal peptide synthetase	Q|J	Q|J	IQYPDYAAWQRQWLSAERIQVQSDYWRAMLADAPVLLDLPTDRPRPLEQSFAGDAVLVDLDVELTTALKRLSEQQGVTLFMTLLSAWVVVLSRLSGQDDVVIGTPSAGRSRQEVEPLIGFFVNTLALRMDLSGELTVSELLARVRQTALAAQEHQDLPFEQVVEIVQPPRRLAHTPLFQVIFAWQNNESTDWELPKLAVSPVDQAVDVVKFDLELGLSEEEGRIVGALNYATALFDLATMERQVEYLHAVLQAMAANPQRLIGEIDILSPAERRLLLETWNATETAYPETLCIHQLFEQQVGQTPDAIALVYEEQTLSYAELNTRANQLAHQLIALGVVPDQPVAICVSRSPAMVVGVLAILKAGGAYVPLDPVYTGERLAHILTDAAPVIVLADDTGRSALDEKTLATLTVLDPNILPDQPDSNPRVPALTAQHLAYIIYTSGSTGTPKGVMVEHRNIQRLFDATESWYHFNRQDVWCLFHSIAFDFSVWELWGALRYGAKLVLVPHAIARSPQELHQFVCQHGITVLNQTPSAFKAFIASYVDNPLSDQLRYIIFGGEALDPGMLRPWYHLREETSPRLVNMYGITETTVHVTYRELNPHDVEQITSPIGARIPDLTLYLLDKYGQPVPLGTIGELYVGGAGVARGYLNRPELTAERFLIDPFSDQSGARMYRTGDLARYLPEGDLVFVGRNDQQVKIRGFRIEPGEIEARLLEHPAVSESVVLALGQGQDKRLVAYVVAPADEGLANSLRTHLSAILPDYMVPTAFVRLDAFRLTPNGKLDRRALPAPDGGAFARQVYEAPQGKTEIALATIWRDLLGIERISRHDSFFALGGHSLLAVRMIERLRHLGLTLAVRDLFQSPVLSELSQTLKQHRAVVVPPNVITPATTTLTPGMLPLMDLTQADIDCLIGQVPGGVANIQDIYALSPLQDGILFHHLLANEGDPYLVVSQMVFADRSLLDRYLAAVQQVIERHDILRTAFLWQGLSVPVQVVWRQAPLSVIELTFDPADGAICDQLTQRFNPRHYRLDLNQAPLLQFVVAQETDGRWRVLQLQHHLIGDHTTMEVMNQEIQAYLIGQGNSLPVPVPFRNLIAQARLGVNQAEYIRFFTDMLAEVDEPTLPFGLTEVHRNGLQMTESHQMLSQVLNDRLRSQARRLGVSLATLCHLAWAQVLSRTGGQEKVVFGTVLFGRMAAGEGADSGMGLFINTLPLRLDIDDTPVQDSVRAAHARLAELLDYEHASLALAQRCSRVQGEMPLFSALLNYRHNSLAVVSDETMSGIEFLGGQESSNYPFSLSVEDFGDALGLTAEVVQPYEPERVCGYMRQALENLVEALESAPETPVRTLGILPEDERALLLETWNATETPYPDPLCIHQLFEQQVKKNPDATALMYQEQTLSYAELNARANRLAHQLIALGVIPDQQVVICVTRSPAMVVGVLAVLKAGAAYVPLDPAYPGERLSYILTDAAPSILLADSTGRTVLGEEALSGLTVLDPNLLPDQPDSDPRVSALTPQHLAYVIYTSGSTGQPKGVMVEHQAVYQRYLGVNEHYAVTAQDRVLQFAAFAFDVSVEECFSSLCNGATLVIRDDSWLTSMPEFIALTRQHRITVMFLPTLFWSELAAGYNGSPLPECLRLIIIGSEAVKKNAIQDWFKQEGHLPRLLNAYGPTENTVTATCKEVVSPEDDRSIGRPIKNTCVYLLDKEGQPVPLGCSGEMYIGGVGVARGYLNQSALSAERFLPDPFSAVSGARMYRTGDLARYLPDGELEFLGRNDYQVKIRGFRIEPGEIEARLTEYPAVREALVLALDDGQDKRLVAYVAAQADDELVNSLRTHLSAILPGYMIPAAFVRLDTFPQTPNGKLDRRALPVPGEEAFARQVYEAPQGKIETMLAAVWRELLGIGQISRHDNFFALGGHSLLVVRMIERLRRVGLGISVQTLFQNPTLRVLAQSLAEHDEIPVPDNRITPDTVALTPDLLPLIDLTQTEIDLIVEQIPGGLKNIQDIYALSPLQDGILFHHLLANEGDPYLLTGQMAFADRALLDRYLAAIQRAVDRHDILRTSFIWQGLSVPAQVVWRQAPLSVTELVLDPADGPVSEQLARRFDPRRYRLDLRQAPLLHFVIAQETDGRWLLQELQHHLIGDHETMEVMHREVQAYLTDQEDNLPTPTPFRNLVAQVRLGVSQEEHSRFFTDMLAEVDEPTLPFGLTEVHRDGSLVAESHRTLPAELNDRLRHQARHLGVSLAALCHLAWAQVLSHTSGQKKVVFGTVLFGRMQAGDGADSGMGLFINTLPLRLDIDDTSVRDSVQTTHIRLAGLLVHEHASLVLAQRCSRVQGDIPLFSTLLNYRHNANPMAPHEAVQGIEFLGGQERTNYPFVLSVEDGDSTLGLTAQVVQPFEPERLCGYMQQALESLVEVLEQAPETPVRILNILPETERRLLLETWNETETVYPEQLCVHQLFECQAEKNPDATALVYEEHTLSYEELNARANRLAHQLIALGVVPDQRVAICVARSPAMVVGVLAVLKAGGAYVPLDPTYPAERLAYVLTDAAPTILLADKAGRAALGEQALAELTVLDPNARLNQPDYNPQLPELTSRHLAYIIYTSGSTGTPKGVMLEHRGVCNYLRWALSDYLTERQFDSIVSSPLAFDATVTSLYLPLLCGGKIRLIRDGQELIELLPALLSMESGALVKITPSHLSAMGQELKTAGQECPAHCFIVGGEALPGSTVALWRTLSPGSRIINEYGPTETVVGCTVFDTNHPSRFVDNVPIGRPISNTQIYILDTRGEPVPIGVTGELYIGGIAVARGYLNRPELTAERFLPDPFSDRPDARMYRTGDLVRYLPNGNLVFVGRNDQQVKIRGFRIEPGEIEARLTEHPEVRSALVLALDDGQDKRLVAYIEARANDELVNSLRTHLSALLPGYMVPAAFVRLDAFPLLPNGKLDRRALPAPDSEAVARQVYEAPQGETEMVLAAIWREVLGVEQISRHDNFFALGGHSLLAMRVMNRVTALGIELPLTTLFKSPSLRDFAEIMQARMGQSDTLLPSILPISREGELPLSFAQQRLWFLTQLEGVSETYHIPMALLLSGQLDIAAWQKALDTLFARHEALRSVFVSIDGQPQVRLLEPDSGLLLSQYDLRGVPDADEVLERLSTEEAHASFDLESGPLIRAALIRLTDDEYQFLLTLHHIISDGWSANILMQELNALYTAFIAGQPALLPPLAIQYPDYAAWQRQWLSAERVQVQSDYWRAMLADAPVLLDLPTDRPRPPEQSFAGDAVPVNLDVELTAALKRLSEQQGVTLFMTLLSAWAVVLSRLSGQDDVVIGTPSAGRGRQEVEPLIGFFVNTLALRMDLSGELTVSELLARVRQTALTAQEYQDLPFEQVVEIVQPPRRLAHTPLFQVMFAWQNNENSEWGLPGLAVSPVYQPFDIVKFDLELGLLEEEGRIIGALSYATALFDPATMERQVGYLHAVLQAMVVNPQQLIGEIDILASAERKLLLETWNAAETAYPEALCIHQLFEQQVEKTPEATALVYQQQTLGYAELNARANRLAHQLIALGVVPDQPVAICVSRSPVMVVALLAVLKAGGAYVPLDPTYPLERLAYILNDTTPSVVLADATGRAALGDEALSRLTVFDPNTLPDQSDHNPQVAALTPQHLIYIIYTSGSTGQPKGVMVEHQAVYQRHLGFNETYAVTAQDRLLQFASFAFDVSVEECFSTLCNGATLVMRDDSWLASMSAFIGLAWQHRITVMSLPALFWSELIARDNKTLPLPDCLRLIIIGGEAVKKSAIQDWFVREVHRPRLLNAYGPTENTVTATCKEVLSPADDCSIGRPLKNTRVYLLDKYGQLVPLGGVGEMYIGGVGVARGYLNLPELSAERFIPDPFSSVPGARMYVTGDLARYLPDGNLEFLGRNDQQVKIRGFRVELGEIETRLEEHPAVQEAAVLVWEDEQGKRLVAYVAAEANEGLATRLREYLSAVLPDYMVPAAFVRLETLPQTPNGKLDRRALPAPGEEAFARQIYEAPQGRIETMLAAVWCELLGIEQISRHDSFFALGGHSLLAVRMIERLRHIGLSVSVKTLFQHPTLCILAQSLVQHNEIQVPDNRITPDTTALTPAMLPLIDLTQADIDHIVGQVPGGIANIQDIYALSPLQDGILFHHLLANEGDPYLLTGQMAFADRTLLDRYLAAVQWIIDRHDILRTAFLWQGLSVPAQVVWRQAPLSVTELTLNPADGPISEQLTRRFDPRHHRLDLSEAPLLRFVIARDTDGRWLLLELHHHLIGDHEALEVMHREVQAYLTGQEESLPVPTPFRNLVAQVRLGVSQEEHSRFFTDMLAEVDEPTLPFGLTEVHCDGSQVTEVHRMLPAGLNDRLRHQARHLGVSLAALCHLAWAQVLARTSGQKNVVFGTVLFGRMQAGEGADNSMGLFINTLPLRLDIDETPVRSSVQAAHARLAGLLEHEHASLALAQRCSGVQGEIPLFNSLLNYRHNTLLAASDDIISGIEFIGGQERTNYPLMLSVEDFGESLGLTAQVVQPLDPESLCGYMQRALESLVDALEQVPDMPVRALEILPKAERTLLLETWNATESAYPETLCVHQLFEQQVEQTPDATALVYEEQTFSYAELNAHANRLAHRLIALGVAPDQRVAICVSRSPAMVVGLLAVMKAGGAYVPLDPTYPSGRLAHI
4256	GC_00000048	core	Plum_DE22	1778	16	60	6	0	-1	-1	-1			COG0223|COG1020|COG1020|COG1020|COG1020|COG1020|COG1020|COG1020|COG1020|COG1020|COG1020|COG1020|COG1020|COG1020|COG1020|COG1020|COG3319	Methionyl-tRNA formyltransferase|Non-ribosomal peptide synthetase component F|Non-ribosomal peptide synthetase component F|Non-ribosomal peptide synthetase component F|Non-ribosomal peptide synthetase component F|Non-ribosomal peptide synthetase component F|Non-ribosomal peptide synthetase component F|Non-ribosomal peptide synthetase component F|Non-ribosomal peptide synthetase component F|Non-ribosomal peptide synthetase component F|Non-ribosomal peptide synthetase component F|Non-ribosomal peptide synthetase component F|Non-ribosomal peptide synthetase component F|Non-ribosomal peptide synthetase component F|Non-ribosomal peptide synthetase component F|Non-ribosomal peptide synthetase component F|Thioesterase domain of type I polyketide synthase or non-ribosomal peptide synthetase	J|Q	J|Q	LTPALLREGTDLPEMTIRPTLILGGEAPSATLLQALSRRATVFNAYGPTEITVCATTWRCPSDYTEGVIAIGRPTVNTQVYLLNTDGQPVPLGAVGELYIGGIGVARGYLNRPDLTAERFLADPFSDEPDARLYRTGDLARYLPDGNLEFLGRNDQQVKIRGFRIEPGEIEARLIEHLAVSDALVLTLGDGQDKRLVAYVVAEADDQLVNNLYAHLRAILPDYMVPAAFIRLDTFPLTPNGKLDRRALPAPGVEAFARQVYAAPQGEIETRLAAVWRELLGIEQVSRHDSFFALGGHSLLAVRMVERLRNAGLTLAVRDLFQSPVLSEFAQTVGQSPVVAVPTNVITSATTKLTPEMLPLIDLTQTEIDHIIEQVPGGIANIQDIYALSPLQDGILFHHLLASEGDPYLLVGQMVFADRALLDSYLVAVQQVINRHDILRTAFIWQGLSTPVQVVWCQALLSITELTLNPIDGPVRDQLAQRFDPRRYRIDLKRAPLLHFVVAQEEDGRWSVLQLLHHLIGDHTTLEVMNGEVQAYLAGQEENLSAPVPFRNLVAQARLGGSQAEHTRFFTDMLAEVDEPTLPFGLTEVHRNGSQMAELHRMLTPELNNRLRSQARRLGVSLAALCHLAWAQVLSRTSGQAKVVFGTVLFGRMQVGEGVDSGMGLFINTLPLRLDIDETSVQDSVRLAHTRLAGLLEHEHASLALAQRCSGVQNEAPLFSALLNYRHNVPAIATDAIISGIEFLSGQERTNYPLVLSVEDFGDALGLTVQIVQPIDPERICGYMQQALESLAAALEQQPEAPVRLLNILPASEKKLLLESWNATQAPYPDQCCIHRLFEQQAENTPDAIALIYGEHIFNYAELNARANRLARRLIRQGIQPDERIAVLLERSIELVVAQLAILKAGAVYVPIDPSVPDERKHWLIRDCSAKLLLTDIPIDLAIPRFCLADEMGAIRGEDYLNLDLSRSSTELAYIMYTSGSTGMPKGVMVPHRAVVRLVINNGYAEIGPDDRVAFEANPVFDASTFEVWAPLLNGGALVVIDHATVLTPKEFAQVLRNYRITVLWLSVGLFNRLAAELSPVFPQLNILIVGGDVLDPHVMAQVLRDSPPQQLLNGYGPSEGTTFTTTYRIATLPSGVIRIPIGRPIANTRVYLLDANGQPVPLGVEGEIYIGGDGVACGYLNRPELTAERFLPDPFSDKPDARLYRTGDLARYLPDGNLEFLGRNDQQVKIRGFRIEPGEIEARLMEHPAVHEAVVLVMSDGQDKRLVAYVVAEADEMLVNHLRDHLSAVLPDYMVPAAFVCLDAFPLTPNGKLDRRALPAPGEEDFARQIYAAPSGEMETTLAAIWRELLSVERISRYDNFFALGGHSLLAVRMMNRIAALGIELPLSTLFTFPTLMAFAEVMSARFDESGEALPAIIPLSREGQLPLSFAQQRLWFLAQFEGVSETYHIPLALRLRGRLDIAAWQRALDTLFARHEALRSVFVAVDGQPQVELLPTEWGLPMRKYDLRDTPDVDAQLASFSVQEASVSFDLARGPLIRSTLVQLADNDHVFLLTQHHIVSDGWSLGVLKSELETLYSAYLNQQPDPLLPLTIQYPDYAAWQCQWLSAAQIQSQSDYWCTKLADVPVLLDLPTDRPRPPQQSFAGNTLLISLDAELTQSLKLLSEQQGVTLFMTLLAAWATVLSRLSGQEDLVIGTPSAGRSRQEVESLIGFFVNTLALRMDLSGEPSVAELLARVRQTALAAQEHQDLPFEQVVEIVQPSRRLAHTPLFQVMFAWQNNENTEWRLPGLVVSPVEQAFDVVKFDLELNLFEVEGRITGYLNYATALFDQVTIERQVGYLHTMLREMVANPQQTVGKIDILTVAERKLLLETRNVIETRYPKQLCIHQLFEQQVENEPNETAVVYEEHTLSYGELNARANRLAHQLIALGVIPDQRVAVCVSRSPAMVVGVLAVLKAGGAYVPLDPVYTGERLTHILTDAAPAILLADNVGRDVLGEDALAGLTVLDPNSLPDQPDSNPQVPGLTAQHLAYVIYTSGSTGTPKGVMVEHRHILRLFDATESWYRFNRQDIWCLFHSIAFDFSVWELWGALRYGAKLVLVPHAIARSPQELHQFVCQHGVTVLNQTPSAFKAFIASYVANPLPDCLRYIIFGGEALEPSMLKPWYALREETSPQLVNMYGITETTVHVTYWALARHDVEQTTSPIGTRLPDLTLYLLDKYGQPVPSGAVGELYIGGAGVARGYLNRPELTAERFLTDPFSHIPDARMYRTGDLARYLPDGNLEFLGRNDQQVKIRGFRIEPGEIEARLMEYPAVREAVVLALDDGQDKRLVAYVVAEVDEELINRLRTHLGAILPDYMVPAAFVRLETFPLTPNGKLDRRALPAPGEDAFARQVYAAPQGETETLLATVWSELLGIEQISRHDSFFALGGHSLLAVRMIERLRNVGLTLAVRDLFQSPVLSAFAQTVGQSPAVVVPANVITPVTTILTPDMLPLIDLTQPEIDHIVEQVPGGMANIQDIYALSPLQDGILFHHLLANKGDPYLLVSQTAFVDRSLLDSYLAVVQQVINRHDILRTAFIWQGLSTPVQVVWRQAPLSVTELTLDPIDGPVYEQLIQRFDPRYHRLDLSQAPLLRFMVAQETDGRWIALQLQHHLIGDHTTLEVMNREVQAYLTGREENLSAPVPFRNLVAQVRLGVSQAEHTRFFTDMLAEVDEPTLPFGLTEVHRDGSQVTELHRMLPTILNNRLRSQARRLGVSLAALCHLAWAQVLSRISGQEKVVFGTVLFGRMQGGEGADSGMGLFVNTLPLRLDINNTPVQDSARLTHTRLAELLAHEHASLALAQRCSEVSGETPLFSTLLNYRHSAQPITVDETISGIESFNGQERTNYPFTLSVEDFGHALGLTAQVVQPFDPKRICGYMQQALESLVEALEQAPETPVRALNILPEVERRLLLKTWNATETVYPKQLCVHQLFEQQVEKNPDATALVYEEQTFSYAELNTRANRLAHQLIALGIAPDQRVAICVTRSPTMVVGLLAVLKAGGAYVPLDPAYPGERLAHILTDAAPAILLADNVGCAALGEEALSGLTVLDPNTLPDKPDSNPQVTALTAQHLAYVIYTSGSTGTPKGVMVEHRGLINLVWDKIAQFDVHSDSRILQFASLSFDASVWEIMVALGSGASLIIAVDIVRQDPLRLWHYLEQQAVTHACLTPAFLRERTDLPEMTIRPTVILGGEAPSVMLLQALSRRATVFNAYGPTEITVCATTWRCPPDYTDMLVPIGHPTANTQIYLLDSYGQPVPLGVVGELYVGGVGVARGYLNRPELTAERFLSDPFSDEPNARLYRTGDLARYLPDGNLEFLGRNDQQVKIRGFRIEPGEIEARLMEHPAVQEAVVLVLGDEQNKRLVAYIVAEADEALVNRLRTHLSAILPDYMVPAAFVRLNAFPLTPNGKLDRRALPVPGEEAFVRQIYAAPSGEMETTLAAIWRELLGVERISRYDNFFALGGHSLLAVRMMNRIAALEIELPLSTLFTFPALADFAEAINTRLNEQSSKLPVIIPLSGEGKLPLSFAQQRLWFLSQFDGVSETYHIPVALHLRGRLDIAAWQQALDALFSRHKALRSVFVAVDGQPQVELLPAASGLPMKKYDLRNAPDADAQLASLSAQETEVPFNLTRGPLIRSSLVQLANDEHVFLLTLHHIIFDGWSVSVLMRELNTLYTAFLAGQPDPLPPLTIQYPDYAAWQRQWLSAERIQSQSDYWRTKLADAPILLDLPTDRPRPPQQSFAGNILLVSLDAELTQSLKRLSEQQGVTLFMTLLAAWATVLSRLSGQDDVVIGTPSAGRSRQEVESLIGFFVNTLALRMDLSGAPNVTELLARVRQTALAAQEHQDLPFEQVVEIVQPSRQLVHTPLFQVMFAWQSNENRDWMLPGLTISPVGRSFDIAKFDLELNLSEMDGRIVGYLNYATTLFDQSTVERQVGYLHTVLREMTANPQQPVGKIDILTVEERKLLLESWNATQTRYPDQTCIHRLFEQQTEKTPDAVALVYEERILSYAELNARANRLAYRLIERGVQSDDRIAVLLERSIELVVAQLAILKAGAVYVPIDPRMPDERKNWLISDCSAKLLLSDILVNLAVLQFCLDDEMDAIRQEDHCNLDLPRSSTELAYIMYTSGSTGTPKGVMVPHRAVVRLAINNGYAEIGADDRVAFEANPVFDASTFEVWAPLLNGGALVVIDHATLLTPKEFVQALQTYRITVLWLSVGLFNRLATALSPVLPQIKTLIVGGDILDPHVIAQVLRDGPPQQLLNGYGPSEGTTFTTTYRITALSPEVSRIPIGRPIANTRVYLLDTYGQPVPQGVTGEIYIGGDGVACGYLNRPELTAERFLLDPFSDKPDARLYRTGDLARYLPDGNLEFLGRNDQQVKIRGFRIEPGEIEVRLMEHPAVSEAVVLAQGDSQDKRLVAYVAAEANEELVNHLRTHLSAILPDYMVPAAFVRLDTFPLTPNGKLDRRALPAPGEEAFARQVYAAPQGVTETTLAAIWSELLGVEQVSRHDSFFALGGHSLLAVRMIERLRNAGLILAVRDLFQSPVLSAFAQTVGLSRAVVVPANVITPATTVLTPEMLPLIELAQPEIDHIVEQVPGGMANIQDIYALSPLQDGILFHHLLANKGDPYLLAYPIAFADRSLLDRYLAAVQQVINRHDILRTAFVWQGLSVPAQVVWRQASLSVTELTLDPADGPVYEQLSQRFDPRQHRLDLGQAPLLRFVIAQETDGRWIVLQLQHHLIGDHTAMDVMNREVQAYLAGQGDSLPVPIPFRNLVAQARLGMSQAEHTRFFTDMLAEVDQPTLPFGLTEVHRDGSQVAQSHRMLPAMLNDRLRHQARRLGVSLAALCHLAWAQVLSRTSGQEKVVFGTVLFGRMQAGEGGDSGMGLFINTLPLRLDMDDTPVQESVQAAHTRLAGLLEHEHASLALAQRCSGVQNGIPLFSALLNYRHNAPVIVTDEVTNGIEFQGEQERTNYPFVLSVEDFSNALGLTTQIVQPIDPERICDYMQQALESLADALEQKSETPIRLLNILPEAEKKLLLESWNATQALYPDQCCMHRLFEQQAEKTPDAIALMYGEYILNYAELNARANRLARRLIGLGIRSDDRVAVLLERSVELVIAQLAILKAGAVYVPLDLRIPDERLHWLISDCSAKLLLTDIPVDLDIPLYCFADEVDDIEEEGYLNLDLPRSSTDLAYIMYTSGSTGTPKGVMVPHRAVVRLVINNGYAEIGPDDRVAFEANPAFDASTFEVWAPLLNGGTLVVIDHTTVLTPQEFVQTLQAYRVTVMWLSVGLFNRLAAELSTVLPQLKILIVGGDVLDPHAIAQVLRDGPPQQLLNGYGPSEGTTFTTTYRITALSPGMTQIPIGRPIANTRVYLLDIYGQPVPQGVTGEIYIGGDGVACGYLNRPELTAERFLVDPFSDLPDARMYRTGDLARYLPDGNLEFLGRNDQQIKIRGFRIEPGEIEARLVEYPTVQEAIVLVLGDGQDKRLVAYVVAQEDEGLANSLHTYLSAILPDYMVPSVFVRVDDFPLTPNGKLDRHALPAPGNEAFARQVYEAPQGEMETVLVAIWCELLAIEQVSRYDNFFALGGHSLLAMRMINLAANHGLICTLNDLFQFPVLSELAAKMTSDKLSQPRNSAISVRSDGTGLPLFFVPSGMGDYSYVFGLSQQLHLGYPIYALPWPSISEEPMSTMEEQATRMINFMKAVQPEGPYRICGYSSGGILAYAIAQQLLYSSEVVNFLGLIDTPAPHYYRQRITPPKLQFFIELARQAEDGYIEEMAALYRRIDELNLVQFIETAQKLALYPANLRADLIAKRWEQIANYAQIVRDYEPQVSAITLHQFYAMESSPSVPVVIDTKIMDIEPQPLNMGSSLGWAQVLPDSSLRLIPISGNHFSLLENNEDKVALVQALNMALAVGWNEEVQ
4258	GC_00000048	core	Plum_DE22	2194	16	60	6	0	-1	-1	-1			COG0223|COG1020|COG1020|COG1020|COG1020|COG1020|COG1020|COG1020|COG1020|COG1020|COG1020|COG1020|COG1020|COG1020|COG1020|COG1020|COG3319	Methionyl-tRNA formyltransferase|Non-ribosomal peptide synthetase component F|Non-ribosomal peptide synthetase component F|Non-ribosomal peptide synthetase component F|Non-ribosomal peptide synthetase component F|Non-ribosomal peptide synthetase component F|Non-ribosomal peptide synthetase component F|Non-ribosomal peptide synthetase component F|Non-ribosomal peptide synthetase component F|Non-ribosomal peptide synthetase component F|Non-ribosomal peptide synthetase component F|Non-ribosomal peptide synthetase component F|Non-ribosomal peptide synthetase component F|Non-ribosomal peptide synthetase component F|Non-ribosomal peptide synthetase component F|Non-ribosomal peptide synthetase component F|Thioesterase domain of type I polyketide synthase or non-ribosomal peptide synthetase	J|Q	J|Q	LTPALLREGTDLPEMTIRPTLILGGEAPSATLLQALSRRATVFNAYGPTEITVCATTWRCPSDYTEGVIAIGRPTVNTQVYLLNTDGQPVPLGAVGELYIGGIGVARGYLNRPDLTAERFLADPFSDKPDARLYRTGDLARYLPDGNLEFLGRNDQQVKIRGFRIEPGEIEARLMEHPAVSEALVLALNDGQDKRLVAYVMAEADDQLVNSLRAYLSAILPDYMVPTAFVRLDTFPLTPNGKLDRRALPAPGEEAFARQAYAAPQGETESLLSAVWGELLGIEQVSRHDSFFALGGHSLLAVRMVERLRNAGLTLAVRDLFQSPVLSEFAQTVGQSQAVIVPANIMTPAITALTPEMLPLIDLTQSEIDHIVAQVPGGVANIQDIYGLSPLQDGILFHHLLANKGDPYLFVSKMVFADRALLDSYLVAVQQVVNRHDILRTAFVWQGLSAPVQVVWRQAQLSVTELTLDPVDGPVRDQLAQYFDLHHHRLDLNQAPLLHFGVAQEEDGRWSVLQLLHHLIGDHTTLEVMNGEIQAYLAGQEGNLPVPIPFRNLVAQARLGVSQAEHTRFFTEMLAEVDQPTLPFGLMEVHRDGSQVTESYRMLPATLNDRLRSQAQRLGVSLATLCHLAWAQVLSHTSGQEKVVFGTVLFGRMQVGQGADSGMGLFINTLPLRLDINDASVQDSVQAVHTRLAELLDHEHMSLALAQRCSRVPGEIPLFSALLNYRHNDQPTFPNKEVPGIEFLGAQERTNYPFVLSVEDGGSTLGLTAQVVQPFESERVCGYMQQALESLAEALEQRPETPVRTLNILPAAEKKLLLETWNATATETSYPDHSCIHRLFEQWAKKSPDATALVYEEQILSYANLNACANRLAHQLIALGVTPDQRVAVCVSRSPAMVAGVLAVLKAGGAYVPLDPAYPSARLAHILTDAAPAVVLADKAGKVALGEEALTGLTVLDPNILPNQVDSNPQISGLTSRHLAYVIYTSGSTGVPKGVMIEHRNTVNFLYWAQQAFETEEIREVLFSTSMNFDLSIFECFVPLSQGATIHLVEDALSLMQHALPVTLINSVPSAMKPLLQAQALMASVHTVNLAGEPLKGALIEQIFEKTQIQRLCNLYGPSETTTYSAWLPIQRGDRIIESIGRPIANTRLYLLDENGQPVPLGVVGEIYIGGAGVARGYFNRPDLTAERFLIDPFSDVPDARMYRTGDLARYFPDGNLEFLGRNDQQVKIRGFRIEPGEIEARLMEHPAVSEAVILALDDDQDKRLVAYVVAEADEVLINRLHAHLSAVLPDYMVPAAFVCLDAFPLTPNGKLDRRALPAPGEEDFARQIYAAPSGEMETTLAAIWRELLGVERISRYDNFFALGGHSLLAVRMMNRIAALGIELPLSTLFTFPSLIAFAEVMRTQFDESGAALPAIVPLSREDHQLPLSFAQQRLWFLAQLNGVSETYHIPLALRLRGRLDITAWQQALDTLFARHEALRSVFVAVDGQPQVELLPAASSLLMKKYDLRDTPDVDDQLAFLSAQEASAPFDLARGPLIRSSLVQLADDEHVFLLTQHHIVSDGWSLGILKSELEALYSAHLNQQPDPLPPLTIQYPDYAAWQRQWLSAERIQSQSDYWRARLVDAPVLLDLPTDRPRPPQQSFAGALLPVNLDAELTQSLKRLSEQQGVTLFMTLLAAWTAVLSRLSGQEDLVVGTPSAGRSRQEVESLIGFFVNTLALRMDLSGAPNVTELLARVRQTALAAQEHQDLPFEQVVEIVQPPRRLAHTPLFQVIFAWQNNENIEWRLPGLAVSLADQPIDIAKFDLELSLSEVDGRVVGYLNYATALFDQATIERQVGYLHTVLRGMATNPQQPVGKIDILTVTERKLLLETWNATKTSYPDHGCIHRLFEQQAEKTPDAIALVYEKYILSYAELNARANRLAHQLITLGVAPEQRVAICVASSPARIVGLLAVLKAGGAYVPLDPAYPGERLIHILTDAAPAIVLADNTGRAALGEKVLAALTVLDPNSLPDQPDSNPQVPVLTPHHLAYVIYTSGSTGIPKGVMVEHCGLVNLVQEKIVQFDIHPGSRMLQFASFGFDAGVWETMMALCSGATLAIPADTVRQEPRYLWHYLEERAITHACLTPALLREGTDLPEMTIRPTLILGGEAPSTTLLQALCRRATVFNAYGPTEITVCAATWRCPSDYTEGVIAIGRPTANTQIYLLNTDGQPVPLGAVGELYIGGIGVARGYLNRPDLTAERFLADPFSDKPDARLYRTGDLARYLPDGNLEFLGRNDQQVKIRGFRIEPGEIEARLLEYPAVSEALVLALGDGQDKRLVAYVAAEANEELVNHLRTHLSAILPDYMVPAAFVRLDAFPLTPNGKLDRRALPAPGAEAFARQVYAAPQGETETLMAAIWSELLGIEQVSRHDSFFALGGHSLLAVRMVERLRNAGLTLAVRDLFQSPVLSEFAQTVGQSPVVVVPANVITPALTTLTPEMLPLIDLTQSEIDHIIEQVPGGVANIQDIYALSPLQDGILFHHLLANKGDPYLLVSQMIFADRSLLDRYLAAVQQVVNRHDILRTAFVWQGLSAPVQVVWRQAQLSVTELTLDPVDGPVRDQLAQHFDPRHHRLDLNQAPLLHFAIAQEDDGRWSVLQLLHHLIGDHTTLEVMNGEVQAYLAGQEESLPAPAPFRNLVAQARLGVSQAEHTRFFTDMLAEVDEPTLPFGLTEVYRDGSQVTEFHRMLPATLNDRLRSQARRLDVSLATLCHLAWAQVLSRTSGREQVVFGTVLFGRMQAGQGADSGMGLFINTLPLRLDMDETSVQDSVRLAHTRLAGLLEHEHASLALAQRCSGVLGEVPLFSALLNYRHSTQPVTTDAIISGIEFLSEQERTNYPFVLSVEDFGHALGLTTQIVQPIDPERICGYMQQALESLVEALEQAPETPIRALNILPAAEKRLLLETWNATQAPYPDQCCVHQLFEQQAGNTPDAIALVYGEHILSYAELNARANWLAHWLIGQGIQPDDRVAVQLERSIELVVAQLAILKAGAVYVPIDPRVPDERKHWLISDCAAKLLLTDIPVDLADKIGAISGEDYPNPDLPRISTELAYIMYTSGSTGTPKGVLVPHRAVARLVINNGYAEIGPDDRVAFGANPSFDASTFEVWAPLLNGGTLVVIDHATVLTPKEFALALQTYRITVLWLSVGLFNRLVAELSPVLPQLKILIVGGDVLDPHVMAQVLRDNPPQQLLSAYGPSEGTTFTTTYCITALPSVVARIPIGRPIANARIYLLDTYGQPVPLGAIGEIYVGGDGVACGYLNRPDQTAERFLTDPFSDQPDARMYRTGDLARYLPDGNLEFLGRNDQQVKIRGFRIEPGEVEARLLEHPAVHEAVVLVVDDGQDKRLVAYVVAEADEMLVNHLRDHLSAVLPDYMVPAAFVCLDAFPLTPNGKLDRRALPVPGEEDFARQIYAVPSGEMETTLAAIWRELLGVERISRYDNFFALGGHSLLAVRMINRIAALGIELPLSTLFTFPTLMAFAEVMSARFDESGEALPAIIPLSREGQLPLSFAQQRLWLLAQFEGVSETYHIPLALRLRGLLDIATWQQALDTLFARHEALRSVFVAVDGQPQVELLPAALGWPMKKYDLRNTPDVDAQLASLSTQEAGTPFDLARGPLIRSALVQLANDEHVFLLTLHHIIFDGWSVSVLMCELNALYTAFLTGQPDPLSPLTIQYPDYAAWQRQWLSAERIQFQSDYWRARLVDAPVLLDLPTDRPRPPRQSFTGNILPVSLDAELTQSLKRLSEQQGVTLFMTLLAAWATVLSRLSGQEDLVIGTPSAGRSRQEVESLIGFFVNTLALRMDLSGAPNVTELLAHVRQTALAAQEHQDLPFEQVVEIVQPLRRLAHTPLFQVIFAWQSNENAEWQLPGLTVLPADQLIDIAKFDLELSLSEVDGRIVGYLNYATALFDQATIERQVGYLHTVLRAMVANPQQPVGKIDILTVAERKLLLETWSMTETSYPDHGCIHRLFEQWAEKNPDATALMYEGQAISYAELNTSANRLAHQLITLGVVPDQRVAICVARSPAMIVGLLAVLKAGGAYVPLDPAYSGERLGHILVDAKPAILLADNTGRAALGEKALADLIMLDPNILFDQADSNPLIPELTERHLAYVVYTSGSTGTPKGVMVEHRGVVNLALAQITRFSVDETSRILQFASSGFDASVSEIMTALSGGACLVIPTDIIRQDPRRLWSYLEKQAVTHAFLPPALFREESDLPVITIKPTLIFAGEAPGSTLFRALCDRVNLFNDYGPTEITVCATSWSCPSDYTDAWVPIGRPTTNTRVYLLDTYGQPVPLGTVGELYIGGVGVARGYLNYPELTAERFLTDPFSNEPDARLYRTGDLARYLPDGNLIFVGRNDQQVKIRGFRIEPQEIEARLMEHPAVSGALVLALSDGQDKRLVAYVVAEPDDGLTASLRGYLSAILPDYMVPAAFVRLNTFPLTPNGKLDRRALPAPGADAFARQVYAAPQGETEILLATIWSELLGIEQISRHDSFFALGGHSLLAVRMIERLRNAGLTLAVHDLFQSPVLSAFAETVGQSQAVVVPENVITPATTALTPEMLPLIELTQTEIDYIVQQMPGGIVNIQDIYALSPLQDGILFHHLLTNEGDPYLLVSQMAFADRSLLDSYLVAVQQVVNRHDTLRTAFIWQGLSAPVQVVWRQAPLSVVELILDPADGPVYEQLAQRFNPRQHRLDLGQAPLLRFVIAQEMDGRWIALQLQHHLIGDHTTLEVMNREVQAYLTGQEESLPVPAPFRNLVAQVRLGVNQAEHTRFFTDMLAEVDQPTLPFGLTEVHRDGSQMTQSYRMLPAILNNRLRSQARRLGVSLAALCHLAWAQVLSRTSGQEKVVFGTVLFGRMQTGQGTDSSMGLFINTLPLRLDMDDTPVRGRVQAAHARLAELLEHEHASLAMAQRCSGIQGEVPLFSALLNYRHSALSATSNEIMNGVEFLGAQERTNYPFTLSVEDFGNALGLTTQIVQPFDPERVCGYMQQALESLAETLELAPETPVRTLEILPEAERTLLLKTWNETEIAYSDPLCIHQLFEQQVEKNPDATALVYEEQTYSYAELNTRANRLAHQLIALGIVPDQRVAICVTRSPTMIVGLLAVLKAGGAYVPLAPAYPGERLAHILTDAAPAILLADNVGCAALGEEALSGLTVLDPNTLPDKPDSNPQVTALTAQHLAYVIYTSGSTGTPKGVMVEHRGLINLVRDKIAQFDIHSDSRILQFASLSFDASVWEIMMALGSGACLVIAVDIVRQDPLRLWHYLEQQVVTHACLTPALLRDGGDLPALTITPTVILGGEAPSAALFQTLCRRAALFNAYGPTEITVCAATWRCPPDYTDTLVPIGHPTANTQIYLLNSDGQPVPLGAVGELYVGGAGVARGYLNRPELTAERFLADPFSEMPGARMYRTGDLARYLPDGNLVFVGRNDQQIKIRGFRIEPGEIETRLTEYPAVREAVVLARGEEHDKRLVAWVVAEENDELANSLRTHLSTILPDYMMPAAFVRLDALPLTPNGKLDRLALPAPDEEAFSRQIYEAPQGETEIALAAIWRELLGIELVGRYDSFFALGGHSLLAVRMINRMAALGIELPLTTLFKSPTLADFAEVMRAQLGEQNNSVSAMLPISREGALPLSFAQQRLWLLTQFEGVSQTYHVPMALRLHGQLDIAAWQQALNRLFARHEALRSIFISEDGQPQVELLPAELGLPMSKHDLRKVFDADKRLERLCVQEAEVPFDLAGGPLIRAGLIQRADDDYVFLLTQHHIVSDGWSAGVLMHELSALYTAFSMGLPDPLPPLAIQYPDYAAWQRQWLSAERLQIQSDYWRMSLADAPVLLDLPTDRSRPSQQSFAGALLPVNLDAELTQSLKRLSEQQGVTLFMTLLAAWATVLSRLSGQEDLVIGTPSAGRSRQEVESLIGFFVNTLALRMDLSDSPNVAELLARVRQTALAAQEHQDLPFEQVVEIVQPPRHLAHTPLFQVMFAWQNNEGMEWKMPGLTVSPAEQRIDIAKFDLELSLSEVDGRIVGYLNYATALFDQLTIERQVGYLHTVLREMAANPQQPVGKIDILTVAERKLLLETWNATQTRYPDQTCIHRLFEQQEEKTPDAVALVYEEHILSYTELNARANRLARQLIKWGIRSDERVAVLLERSIELIVAQLAILKAGAVYVPIDPRVPDERKNWLINDCSAKLLLSGIPVDVAIPRFSLTDEMITIEEEDHRNLDLPRSSTDLAYIMYTSGSTGTPKGVMVPHRAVVRLVINNGYAEIGPDDRVVFEANPAFDASTFEVWAPLLNGGTLVVIDHTTLLTPKEFVQALQTYRITVLWLSVGLFNRLATALFPVLPQIKTLIVGGDVLDPHVMAQVLRDSPPQQLLNGYGPSEGTTFTTTYRITALSPEVSRIPIGRPIANTRVYLLDTYGQPVPQGVTGEIYIGGDGVACGYLNRPELTAERFLPDPFSDKPDARLYRTGDLARYLPDGNLEFLGRNDQQVKIRGFRIELGEIEARLLEYPFVSEAVVQVMGDGQDKRLIAYVVTEADEELVNRLHTHLSTILPDYMVPTAFVRLDTFPLTPNGKLDRRALPAPGEEAFARQVYEAPQGETEILLAAIWSELLGIEQISRHDSFFALGGHSLLAVRMIERLRNVGLTLAVRDLFQSPMLSAFAQTVGQSPPVVVPANVITPATTALTPEMLPLIELTQLEIDHIVGQVPGGMANIQDIYALSPLQDGILFHHLLANEGDPYLLVSQMTFDDRALLDRYLAAVQQVVNRHDILRTAFVWQGLSTPAQVVWRQAPLSVTKLTLDPVDGPVRDQLAQLFDPRRYRIDLQRAPLLHFVVAQEEDGRWSVLQLLHHLIGDHTTMEVMHGEVQAYLVGQEENLPVPVPFRNLVAQVRLGVSQAEHTRFFTDMLAEVDEPTLPFGLTEVHRDGSQVTESHRMLPVRLNDRLRNQARRLGVSLATLCHLAWAQVLSRTSGQDKVVFGTVLFGRMQAGQGGDSSMGLFINTLPLRLDMDDTPVQESVRAAHSRLAGLLEHEHASLALAQRCSGIPGEAPLFSALLNYRHSAQPVTTDATISGIEFLGGQERTNYPFVLSVEDVGHALGLTAQIAQPIDPERICDYMQQALESLAVALEQHPEIPVRTLNILPTAEKKLLLETWNATETSYPDHGCIHQLFEQWAEKSPDATALVYEEQSFSYAELNNRANRLAHQLIALGVIPDQRVAVCVSRSLAMVVGVLAVLKAGGAYVPLDPVYTGERLTHILTDAAPAILLADNVGRDVLGEDALAGLTVLDPNSPPDQPDSNPQVPALTAQHLAYVIYTSGSTGTPKGVMVEHRHILRLFEATEFWYHFNRQDIWCLFHSIAFDFSVWELWGALRYGAKLVLVPHAIARSPQELHQFVCQHGITVLNQTPSAFKAFIASYIANPLPDCLRYIIFGGEALDPSILKPWYALREETLPQLVNMYGITETTVHVTYRALARHDVEQITSPIGTRIPDLTLYLLDKYSQPVPLGAVGELYIGGAGVARGYLNRPELTAERFLPDPFSSEPDARMYRTGDLARYLPDGNLAFLGRNDQQVKIRGFRIEPGEIEARLTEHPAVHEAVVQVMGGGQDKRLVAYVVAEVDKELINRLRTHLGAILPDYMVPAAFVCMDAFPLTPNGKLDRRALPVPGENAFARQVYAAPQGETETLLATIWSELLGIEQVSRHDNFFALGGHSLLAVRMIERLRNAGLTLAVRDLFQSPVLSAFAQTAGQSLEVVVPTNVITPVTTALTPEMLPLADLTQSEIDHIIAQVSGGVANIQDIYGLSPLQDGILFHHLLANKGDPYLLAGQMVFANRDLLDNYLAAVQQVVNRHDILRTAFVWQGLSAPVQVVWRQAQLSVTELTLDPVDGLVCDQLAQHFDPRRYRIDLQRAPLLHFAVAQEDDGRWSALQLQHHLIGDHTTMEVMQGEIQAYLAGQEENLPVPVPFRNLVAQARLGVSQAAHTRFFTDMLSEVDEPTLPFGLMEVHRDGSQVMESHQMLTPELNDRLRSQARRMGVSLATLCHLAWAQVLSRTSGQVKVVFGTVLFGRMQAGQGADNGMGLFTNTLPLRLDMDDTPVRDGVRLAHTRLAELLEHEHASLALAQRCSEVPRETPLFSALLNYRHSAQPVTTDVTISGIEFLSGQERTNYPLVLSVEDFGHALGLTVQIVQPIDPKRVCGYMQQALESLAAALEQQPETPVRLLNILPEAEKRLLLATWNATQAPYPDQSCIHRLFEQQAENTPNAIALVYGKHILNYAELNARANQLAHWLIGQGVKPDNRVAVLLERSVELVVAQLAILKAGAVYVPIDPRVPDERKYWLISDCSAKLLLTDTPIDLAIPRFCLADEMGAIRQEDNRNPDLPRSSTELAYIMYTSGSTGTPKGVMVPHRAVVRLVINNGYAEIGPDDRVAFEANPAFDASTFEVWSPLLNGGVLVVIDHATLLMPKELVQALQTHRITVLWLSVGLFNRLAAELSPAFPQLKILIVGGDVLDPHVIRQVLRDNPPQQLLNGYGPSEGTTFTTTYRITALSPEVVRIPIGRPIANTRVYLLDTYGHPVPQGAIGEIYIGGDGVVCGYLNRPELTKERFLPDPFSDEPNARLYRTGDLARYLPDGNLEFLGRNDQQVKIRGFRIEPGEIEAQLLKHPAVSEALVLTLGNGQDKRLVAYVVAEADEMLVNHLRTHLSMILPDYMVPAAFVRLDTFPLTPNGKLDRRALPVPGEEDFARQIYAAPLGEMETLLATIWCELLGVERISRYDNFFVLGGHSLLAVRMMNRIAALGIEWPLSTLFTFPVLTTFAEAISAQFGESDRILPAIVPLSREGQLPLSFAQQRLWFLTQFDGVSETYHIPLALRLHGRLDIAAWQQTLDTLFARHEALRSVFVAVDGQPQIELLPAASGLLMRKYDLRDMPDVDAQLASLSAQEIETLFDLARGPLIRSSLIQLADDDHVFLLTLHHIVFDGWSVSVLMRELSSLYTAFLAGQPDPLPPLTIQYPDYAAWQRQWLSAERIQSQSDYWRARLVDAPVLLDLPTDRPRPLQQSFAGALLPVSLDAELTQSLKRLSEQQGVTLFMTLLAAWVTVLSRLSGQEDLVIGTPSAGRGRQEVESLIGFFVNTLALRMDLSDAPNVTELLARVRQTALAAQEHQDLPFEQVVEIMQLPRQLAHTPLFQVMFAWQNNENTEWRLPGLEVSPVEQVFDVAKFDLELNLFEVEGQIVGYLNYATALFDQATIERQVCYLHTVLRGMVANPQQPVGKIDILTVAERKLLLETWNATEMPYPAHCCIHRLFEQQAEKSPDATALMYAGQVLSYAELNARANRLAHQLIMLGVAPEQRVAICVASSPARIVGLLAVLKAGGAYVPLDPAYPGERLVHILTDA
71436	GC_00006033	accessoryII	Paeg_BKT45	37	2	2	1	0	0.993421	1	0.9967	PKS-NRPS	amicoumacin	COG0456	Ribosomal protein S18 acetylase RimI and related acetyltransferases	J	J	MTLQSIKNVVLTELNGDAEEIRRVVDIWYLASIKCHHFVSESFWHSCKEDMMNIYIPGAETVVAKYNDEIVGFISLVDNILASIFVHPDFQGKGIGKKLLFDAFGKRSDLVLNVYSKNKLARDFYKMNGFVEEKEGVDEHTGELEITMKWNG
4259	GC_00000048	core	Plum_DE22	2961	16	60	6	0	-1	-1	-1			COG0223|COG1020|COG1020|COG1020|COG1020|COG1020|COG1020|COG1020|COG1020|COG1020|COG1020|COG1020|COG1020|COG1020|COG1020|COG1020|COG3319	Methionyl-tRNA formyltransferase|Non-ribosomal peptide synthetase component F|Non-ribosomal peptide synthetase component F|Non-ribosomal peptide synthetase component F|Non-ribosomal peptide synthetase component F|Non-ribosomal peptide synthetase component F|Non-ribosomal peptide synthetase component F|Non-ribosomal peptide synthetase component F|Non-ribosomal peptide synthetase component F|Non-ribosomal peptide synthetase component F|Non-ribosomal peptide synthetase component F|Non-ribosomal peptide synthetase component F|Non-ribosomal peptide synthetase component F|Non-ribosomal peptide synthetase component F|Non-ribosomal peptide synthetase component F|Non-ribosomal peptide synthetase component F|Thioesterase domain of type I polyketide synthase or non-ribosomal peptide synthetase	J|Q	J|Q	MKDSITKKAESILKAELLSQTPENITNNVKNIPALPRSCIIVGGTTLAVFCAEQIQAAGHTIQAMLTTDTVLQTWAAGQGIVCVNSVEALQAQIAQHPVDWLFSIVNPIILPVSLIGQIRGGAFNYHNSPLPRYAGSHATSWALLARETHYAVSWHCIEEGVDTGDIAVQWPVSIEEHDNAFSLNLKCYQAAQEGFIKLLRDLDQGELVTHPQDLTRRSFYTQSRRPDGGGYLCWQQPGEALSALVRALDFGENYLNPLGCPKLLLKWGTVRISWLQRLNHYSGGAPGTLIAVEEDAWQVTTGSEDVRIGGFATLEGKLLSAGELADISELKPGKQLPLLSSQQAQNVKDILQALAPSESFWRERLASLIPLQLPFETAGKSAAPKWALSAWQSPLLENSEKLKNGEKAPLPILLQTFAIYLARLTHQTEFQIGWCVDRVKNEPDLLSGLAPVVPMTVKVEFDQPWCTVANWMNDEFARLVQHRTFCRDLLSRSPSLCAISALTTSRPWRVAVSFIPDDKPWEQNALGELLTLQMNTQGGFRWIYDTNRLSAEVVQRMSEHLQVLSSSAEEKDDIPVWQLNLLPEAERTLLLETWNATQTRYPDQTCIHRLFEQQAEKTPDATALVYEEHILSYAELNARANRLAHQLITLGVAPEQRVAICVASSPARIVGLLAVLKAGGAYVPLDPAYPGERLVHILTDA
71628	GC_00006129	accessoryII	Paeg_BKT45	38	2	2	1	0	0.9516	1	0.9752	PKS-NRPS	amicoumacin	COG1020	Non-ribosomal peptide synthetase component F	Q	Q	MVDNSNVISEATVSYWKGFLSEYRSPEYEISYCKDISSKPTKFSFSEETSKTLLSIANGSNKRLSILLVSLAAYAQAMMLKSSEVTVVTGNYLEDSTEPKVLCLPFNFDSECTLKEVIVAASTNIQQKLAYAVASFQNIFDSTVTFPLAVILKNCQKESYEFFERALSQLFFEHDNERISCEVTSIYGSDYVITMMNMVESWANKIRSDCKISELLIANPFYLNAVEAENGIDTEQSILALFKQQVGMYPEKTAIADSVGELSYAELDKLSDTCAVRLIELGIERGDTIGIHMPRSCSAIVAMLAVLKAGGKYCPFDINWPVGRKKYVLDTAEMRLVISSIDTQLALEEYRQITYDNLQQDGFDAKQNLQLPEINGQDSAYIIFTSGSTGNPKGVEIPHSAVVNLVKGLYQKVYRNYPWDLNVSMISALSFDASVQQIYPALLLGHTLHIVPDEIRKDGKRISQFWRDRKIHIADCTPTHLRMIRSQMNGQRIDCQVKHLMIGGEKLDQQNWLNFADCWESVPNASNAYGPTECCVQSLSFEFNASSQISTETIPIGLPMSGEEIVLIDEFMRILPKGAVGEIAISGKGLAKGYINNAQLSQESFIFINGKRYYRTGDLARYIGEEGMIYLGRIDSQVKMNGYRIELGEIEKVIQQAILKLNSGDDIKPVVDVHVIVNNKESDNQLLIAYICSNQEIDFDTLRKEVASHLPDYMVPAYFIAVDTFPQNSSGKIDNAKLPDPRCDVVQKKIVACNSETEQQILDIWADLLTTRKENISLTDNFFDLGGSSFKLAQLSFKLSEVFAQEIEIVDLFQHTTIQSQAQYIDGNQQPLDSSDNGANSTEQFDEALKIFGL
70978	GC_00005804	accessoryII	Paeg_BKT45	39	2	2	1	0	0.969044	1	0.984279	PKS-NRPS	amicoumacin	COG1020|COG3321|COG4221	Non-ribosomal peptide synthetase component F|Acyl transferase domain in polyketide synthase (PKS) enzymes|NADP-dependent 3-hydroxy acid dehydrogenase YdfG	Q|C	Q|C	MKKDNHTHEFTRQKLTGLEIAIVGVSCRFPNSETVESFWENCLEGKDCISRFSDETLAKNGVSKQHYENQNYVNAKGVIDNPLTFDADFFDYNKREAEFLEPQIRKLHECGFEALGSAGIVPSEYKGAVGCYLASSAQLGWQMAAYDECEQDGASLFSAFNLVEKDFAATRLAYKLGLTGPAIAIQTACSSSLTAIHLASRALLLGECQTALVAAATLVTPSQQGYLHQDGMITSPDGTCRPFDEMANGTVGGEGVGAIVLQPLKIALEQGRPILALIKGSALNNDGSRKVGYTAPSIDGQFEAIRGALAMSKVEAESISYIEAHGTATKLGDPIEITALNKVFSNVPQQSIAIGSVKSIIGHLDSAAGMAGLIKTALMLKHKKLCANRYFTNPNPKTKLSSSPFYVNTDSKDWDSATVRRAGVSSFGIGGTNAHVILEEYVCEPHDDQTSDAVKLLPLSAKSEWSLGEMENRLIAWLASNPNKLADVAHTLQNGRERFGYRSVLVCSDDRAIYSTADFVRGRCEPANKRVVFLYPGQGSQYQTMGLGLYLRESVFKEQVEHCLSLLDDEKREQIRNYLMEPESSNPFPAEIIQLAIFIVEYATTRLMESKGIQPDILLGHSLGEYVAATISGVFALKDALFLVGRRAQLMEKMSPGAMLSVPLSKEQVVELLAGSLEIAAVNGKESTVLSGSIEDIENLKSYLQLQGIHSRQLKTTHAFHSKTIDEIQDEYEQALQTVAFNSVNIPILSNLSGDWHDNNEIRKPAYWLSHQRDKVDFLGCLETLSSQQHLVFIEVGPGNTLASCVQKFFKQKSDQQIHIANMLRHPNLPEGDITYFYSQIAKLWCTVGLGNWQVPSSQSGRLIHLPVYAFAEKEFTKIRDRLVKGRTPQIKSPDIKQNILYRPVWYRSSCDDIKKMAHEGQVYVLTTHRGANSNRALVDNVLSGQNIIFVEEVDKLPSLNLTGCCSFVLMPNAEDFVGDPIAHYLEWLACIKNILSSKSLAASRFILLTPQIENVLGYEITDGAISLLKGLIQSINHEHQEHYGYQIDISFDELAQDNSTQSLLRRLVSSDINYRMAIRHNQIWLPEFKALPNKSVETHQQCNGLHERCLVLISGGLGGIALQLSQSLAQHYKARIVLASRTAIPDRSQWANIKENKQQLALIKQIECVEKIEQLGGEVILRQLDVTDKPQLFDTLQYLENNYGAINMVIHSAGSDAGALIMQPDISSHRKIMSAKVEGAMNLISYFEGKPLSSMILCSSLLSYCGAPGQSAYVAANAFLDGIADRRDLKFKIYSLAWDRWLEVGMASRNMKIDASTEGLTNQQGEAVFLQALSQATQQRLLVSVIPIEERVNTLDREKANILAETKNEIVSKNISIKQVISEEVQHQLGLSEIDEHCSFFALGATSLDIVQINERLKQRIYHDIPISMMFTYSTVSKLENAVASKLNNTQENEAALLQHRTSASQLAKQRMKNKRVKKSANYAV
4262	GC_00000048	core	Plum_EN01	351	16	60	6	0	-1	-1	-1			COG0223|COG1020|COG1020|COG1020|COG1020|COG1020|COG1020|COG1020|COG1020|COG1020|COG1020|COG1020|COG1020|COG1020|COG1020|COG1020|COG3319	Methionyl-tRNA formyltransferase|Non-ribosomal peptide synthetase component F|Non-ribosomal peptide synthetase component F|Non-ribosomal peptide synthetase component F|Non-ribosomal peptide synthetase component F|Non-ribosomal peptide synthetase component F|Non-ribosomal peptide synthetase component F|Non-ribosomal peptide synthetase component F|Non-ribosomal peptide synthetase component F|Non-ribosomal peptide synthetase component F|Non-ribosomal peptide synthetase component F|Non-ribosomal peptide synthetase component F|Non-ribosomal peptide synthetase component F|Non-ribosomal peptide synthetase component F|Non-ribosomal peptide synthetase component F|Non-ribosomal peptide synthetase component F|Thioesterase domain of type I polyketide synthase or non-ribosomal peptide synthetase	Q|J	Q|J	ITHACLTPALLREGTDLPEMTIRPTLILGGEAPSATLLQALSRRATVFNAYGPTEITVCATTWRCPSDYTEGVIAIGRPTVNTQVYLLNTDGQPVPLGAVGELYIGGIGVARGYLNRPDLTAERFLADPFSDEPDARLYRTGDLARYLPDGNLEFLGRNDQQVKIRGFRIEPGEIEARLIEHLAVSDALVLTLGDGQDKRLVAYVVAEADDQLVNNLYAHLRAILPDYMVPAAFIRLDTFPLTPNGKLDRRALPAPGVEAFARQVYAAPQGEIETRLAAVWRELLGIEQVSRHDSFFALGGHSLLAVRMVERLRNAGLTLAVRDLFQSPVLSEFAQTVGQSPVVAVPTNVITSATTKLTPEMLPLIDLTQTEIDHIIEQVPGGIANIQDIYALSPLQDGILFHHLLASEGDPYLLVGQMVFADRALLDSYLVAVQQVINRHDILRTAFIWQGLSTPVQVVWCQALLSITELTLNPIDGPVRDQLAQRFDPRRYRIDLKRAPLLHFVVAQEEDGRWSVLQLLHHLIGDHTTLEVMNGEVQAYLAGQEENLSAPVPFRNLVAQARLGGSQAEHTRFFTDMLAEVDEPTLPFGLTEVHRNGSQMAELHRMLTPELNNRLRSQARRLGVSLAALCHLAWAQVLSRTSGQAKVVFGTVLFGRMQVGEGVDSGMGLFINTLPLRLDIDETSVQDSVRLAHTRLAGLLEHEHASLALAQRCSGVQNEAPLFSALLNYRHNVPAIATDAIISGIEFLSGQERTNYPLVLSVEDFGDALGLTVQIVQPIDPERICGYMQQALESLAAALEQQPEAPVRLLNILPASEKKLLLESWNATQAPYPDQCCIHRLFEQQAENTPDAIALIYGEHIFNYAELNARANRLARRLIRQGIQPDERIAVLLERSIELVVAQLAILKAGAVYVPIDPSVPDERKHWLIRDCSAKLLLTDIPIDLAIPRFCLADEMGAIRGEDYLNLDLSRSSTELAYIMYTSGSTGMPKGVMVPHRAVVRLVINNGYAEIGPDDRVAFEANPVFDASTFEVWAPLLNGGALVVIDHATVLTPKEFAQVLRNYRITVLWLSVGLFNRLAAELSPVFPQLNILIVGGDVLDPHVMAQVLRDSPPQQLLNGYGPSEGTTFTTTYRIATLPSGVIRIPIGRPIANTRVYLLDANGQPVPLGVEGEIYIGGDGVACGYLNRPELTAERFLPDPFSDKPDARLYRTGDLARYLPDGNLEFLGRNDQQVKIRGFRIEPGEIEARLMEHPAVHEAVVLVMSDGQDKRLVAYVVAEADEMLVNHLRDHLSAVLPDYMVPAAFVCLDAFPLTPNGKLDRRALPAPGEEDFARQIYAAPSGEMETTLAAIWRELLSVERISRYDNFFALGGHSLLAVRMMNRIAALGIELPLSTLFTFPTLMAFAEVMSARFDESGEALPAIIPLSREGQLPLSFAQQRLWFLAQFEGVSETYHIPLALRLRGRLDIAAWQRALDTLFARHEALRSVFVAVDGQPQVELLPTEWGLPMRKYDLRDTPDVDAQLASFSVQEASVSFDLARGPLIRSTLVQLADNDHVFLLTQHHIVSDGWSLGVLKSELETLYSAYLNQQPDPLLPLTIQYPDYAAWQCQWLSAAQIQSQSDYWCTKLADVPVLLDLPTDRPRPPQQSFAGNTLLISLDAELTQSLKLLSEQQGVTLFMTLLAAWATVLSRLSGQEDLVIGTPSAGRSRQEVESLIGFFVNTLALRMDLSGEPSVAELLARVRQTALAAQEHQDLPFEQVVEIVQPSRRLAHTPLFQVMFAWQNNENTEWRLPGLVVSPVEQAFDVVKFDLELNLFEVEGRITGYLNYATALFDQVTIERQVGYLHTMLREMVANPQQTVGKIDILTVAERKLLLETRNVIETRYPKQLCIHQLFEQQVENEPNETAVVYEEHTLSYGELNARANRLAHQLIALGVIPDQRVAVCVSRSPAMVVGVLAVLKAGGAYVPLDPVYTGERLTHILTDAAPAILLADNVGRDVLGEDALAGLTVLDPNSLPDQPDSNPQVPGLTAQHLAYVIYTSGSTGTPKGVMVEHRHILRLFDATESWYRFNRQDIWCLFHSIAFDFSVWELWGALRYGAKLVLVPHAIARSPQELHQFVCQHGVTVLNQTPSAFKAFIASYVANPLPDCLRYIIFGGEALEPSMLKPWYALREETSPQLVNMYGITETTVHVTYWALARHDVEQTTSPIGTRLPDLTLYLLDKYGQPVPSGAVGELYIGGAGVARGYLNRPELTAERFLTDPFSHIPDARMYRTGDLARYLPDGNLEFLGRNDQQVKIRGFRIEPGEIEARLMEYPAVREAVVLALDDGQDKRLVAYVVAEVDEELINRLRTHLGAILPDYMVPAAFVRLETFPLTPNGKLDRRALPAPGEDAFARQVYAAPQGETETLLATVWSELLGIEQISRHDSFFALGGHSLLAVRMIERLRNVGLTLAVRDLFQSPVLSAFAQTVGQSPAVVVPANVITPVTTILTPDMLPLIDLTQPEIDHIVEQVPGGMANIQDIYALSPLQDGILFHHLLANKGDPYLLVSQTAFVDRSLLDSYLAVVQQVINRHDILRTAFIWQGLSTPVQVVWRQAPLSVTELTLDPIDGPVYEQLIQRFDPRYHRLDLSQAPLLRFMVAQETDGRWIALQLQHHLIGDHTTLEVMNREVQAYLTGREENLSAPVPFRNLVAQVRLGVSQAEHTRFFTDMLAEVDEPTLPFGLTEVHRDGSQVTELHRMLPTILNNRLRSQARRLGVSLAALCHLAWAQVLSRISGQEKVVFGTVLFGRMQGGEGADSGMGLFVNTLPLRLDINNTPVQDSARLTHTRLAELLAHEHASLALAQRCSEVSGETPLFSTLLNYRHSAQPITVDETISGIESFNGQERTNYPFTLSVEDFGHALGLTAQVVQPFDPKRICGYMQQALESLVEALEQAPETPVRALNILPEVERRLLLKTWNATETVYPKQLCVHQLFEQQVEKNPDATALVYEEQTFSYAELNTRANRLAHQLIALGIAPDQRVAICVTRSPTMVVGLLAVLKAGGAYVPLDPAYPGERLAHILTDAAPAILLADNVGCAALGEEALSGLTVLDPNTLPDKPDSNPQVTALTAQHLAYVIYTSGSTGTPKGVMVEHRGLINLVWDKIAQFDVHSDSRILQFASLSFDASVWEIMVALGSGASLIIAVDIVRQDPLRLWHYLEQQAVTHACLTPAFLRERTDLPEMTIRPTVILGGEAPSVMLLQALSRRATVFNAYGPTEITVCATTWRCPPDYTDMLVPIGHPTANTQIYLLDSYGQPVPLGVVGELYVGGVGVARGYLNRPELTAERFLSDPFSDEPNARLYRTGDLARYLPDGNLEFLGRNDQQVKIRGFRIEPGEIEARLMEHPAVQEAVVLVLGDEQNKRLVAYIVAEADEALVNRLRTHLSAILPDYMVPAAFVRLNAFPLTPNGKLDRRALPVPGEEAFVRQIYAAPSGEMETTLAAIWRELLGVERISRYDNFFALGGHSLLAVRMMNRIAALEIELPLSTLFTFPALADFAEAINTRLNEQSSKLPVIIPLSGEGKLPLSFAQQRLWFLSQFDGVSETYHIPVALHLRGRLDIAAWQQALDALFSRHKALRSVFVAVDGQPQVELLPAASGLPMKKYDLRNAPDADAQLASLSAQETEVPFNLTRGPLIRSSLVQLANDEHVFLLTLHHIIFDGWSVSVLMRELNTLYTAFLAGQPDPLPPLTIQYPDYAAWQRQWLSAERIQSQSDYWRTKLADAPILLDLPTDRPRPPQQSFAGNILLVSLDAELTQSLKRLSEQQGVTLFMTLLAAWATVLSRLSGQDDVVIGTPSAGRSRQEVESLIGFFVNTLALRMDLSGAPNVTELLARVRQTALAAQEHQDLPFEQVVEIVQPSRQLVHTPLFQVMFAWQSNENRDWMLPGLTISPVGRSFDIAKFDLELNLSEMDGRIVGYLNYATTLFDQSTVERQVGYLHTVLREMTANPQQPVGKIDILTVEERKLLLESWNATQTRYPDQTCIHRLFEQQTEKTPDAVALVYEERILSYAELNARANRLAYRLIERGVQSDDRIAVLLERSIELVVAQLAILKAGAVYVPIDPRMPDERKNWLISDCSAKLLLSDILVNLAVLQFCLDDEMDAIRQEDHCNLDLPRSSTELAYIMYTSGSTGTPKGVMVPHRAVVRLAINNGYAEIGADDRVAFEANPVFDASTFEVWAPLLNGGALVVIDHATLLTPKEFVQALQTYRITVLWLSVGLFNRLATALSPVLPQIKTLIVGGDILDPHVIAQVLRDGPPQQLLNGYGPSEGTTFTTTYRITALSPEVSRIPIGRPIANTRVYLLDTYGQPVPQGVTGEIYIGGDGVACGYLNRPELTAERFLLDPFSDKPDARLYRTGDLARYLPDGNLEFLGRNDQQVKIRGFRIEPGEIEVRLMEHPAVSEAVVLAQGDSQDKRLVAYVAAEANEELVNHLRTHLSAILPDYMVPAAFVRLDTFPLTPNGKLDRRALPAPGEEAFARQVYAAPQGVTETTLAAIWSELLGVEQVSRHDSFFALGGHSLLAVRMIERLRNAGLILAVRDLFQSPVLSAFAQTVGLSRAVVVPANVITPATTVLTPEMLPLIELAQPEIDHIVEQVPGGMANIQDIYALSPLQDGILFHHLLANKGDPYLLAYPIAFADRSLLDRYLAAVQQVINRHDILRTAFVWQGLSVPAQVVWRQASLSVTELTLDPADGPVYEQLSQRFDPRQHRLDLGQAPLLRFVIAQETDGRWIVLQLQHHLIGDHTAMDVMNREVQAYLAGQGDSLPVPIPFRNLVAQARLGMSQAEHTRFFTDMLAEVDQPTLPFGLTEVHRDGSQVAQSHRMLPAMLNDRLRHQARRLGVSLAALCHLAWAQVLSRTSGQEKVVFGTVLFGRMQAGEGGDSGMGLFINTLPLRLDMDDTPVQESVQAAHTRLAGLLEHEHASLALAQRCSGVQNGIPLFSALLNYRHNAPVIVTDEVTNGIEFQGEQERTNYPFVLSVEDFSNALGLTTQIVQPIDPERICDYMQQALESLADALEQKSETPIRLLNILPEAEKKLLLESWNATQALYPDQCCMHRLFEQQAEKTPDAIALMYGEYILNYAELNARANRLARRLIGLGIRSDDRVAVLLERSVELVIAQLAILKAGAVYVPLDLRIPDERLHWLISDCSAKLLLTDIPVDLDIPLYCFADEVDDIEEEGYLNLDLPRSSTDLAYIMYTSGSTGTPKGVMVPHRAVVRLVINNGYAEIGPDDRVAFEANPAFDASTFEVWAPLLNGGTLVVIDHTTVLTPQEFVQTLQAYRVTVMWLSVGLFNRLAAELSTVLPQLKILIVGGDVLDPHAIAQVLRDGPPQQLLNGYGPSEGTTFTTTYRITALSPGMTQIPIGRPIANTRVYLLDIYGQPVPQGVTGEIYIGGDGVACGYLNRPELTAERFLVDPFSDLPDARMYRTGDLARYLPDGNLEFLGRNDQQIKIRGFRIEPGEIEARLVEYPTVQEAIVLVLGDGQDKRLVAYVVAQEDEGLANSLHTYLSAILPDYMVPSVFVRVDDFPLTPNGKLDRHALPAPGNEAFARQVYEAPQGEMETVLVAIWCELLAIEQVSRYDNFFALGGHSLLAMRMINLAANHGLICTLNDLFQFPVLSELAAKMTSDKLSQPRNSAISVRSDGTGLPLFFVPSGMGDYSYVFGLSQQLHLGYPIYALPWPSISEEPMSTMEEQATRMINFMKAVQPEGPYRICGYSSGGILAYAIAQQLLYSSEVVNFLGLIDTPAPHYYRQRITPPKLQFFIELARQAEDGYIEEMAALYRRIDELNLVQFIETAQKLALYPANLRADLIAKRWEQIANYAQIVRDYEPQVSAITLHQFYAMESSPSVPVVIDTKIMDIEPQPLNMGSSLGWAQVLPDSSLRLIPISGNHFSLLENNEDKVALVQALNMALAVGWNEEVQ
4265	GC_00000048	core	Plum_EN01	4016	16	60	6	0	-1	-1	-1			COG0223|COG1020|COG1020|COG1020|COG1020|COG1020|COG1020|COG1020|COG1020|COG1020|COG1020|COG1020|COG1020|COG1020|COG1020|COG1020|COG3319	Methionyl-tRNA formyltransferase|Non-ribosomal peptide synthetase component F|Non-ribosomal peptide synthetase component F|Non-ribosomal peptide synthetase component F|Non-ribosomal peptide synthetase component F|Non-ribosomal peptide synthetase component F|Non-ribosomal peptide synthetase component F|Non-ribosomal peptide synthetase component F|Non-ribosomal peptide synthetase component F|Non-ribosomal peptide synthetase component F|Non-ribosomal peptide synthetase component F|Non-ribosomal peptide synthetase component F|Non-ribosomal peptide synthetase component F|Non-ribosomal peptide synthetase component F|Non-ribosomal peptide synthetase component F|Non-ribosomal peptide synthetase component F|Thioesterase domain of type I polyketide synthase or non-ribosomal peptide synthetase	Q|J	Q|J	ITHACLTPALLREGTDLPEMTIRPTLILGGEAPSATLLQALSRRATVFNAYGPTEITVCATTWRCPSDYTEGVIAIGRPTVNTQVYLLNTDGQPVPLGAVGELYIGGIGVARGYLNRPDLTAERFLADPFSDKPDARLYRTGDLARYLPDGNLEFLGRNDQQVKIRGFRIEPGEIEARLMEHPAVSEALVLALNDGQDKRLVAYVMAEADDQLVNSLRAYLSAILPDYMVPTAFVRLDTFPLTPNGKLDRRALPAPGEEAFARQAYAAPQGETESLLSAVWGELLGIEQVSRHDSFFALGGHSLLAVRMVERLRNAGLTLAVRDLFQSPVLSEFAQTVGQSQAVIVPANIMTPAITALTPEMLPLIDLTQSEIDHIVAQVPGGVANIQDIYGLSPLQDGILFHHLLANKGDPYLFVSKMVFADRALLDSYLVAVQQVVNRHDILRTAFVWQGLSAPVQVVWRQAQLSVTELTLDPVDGPVRDQLAQYFDLHHHRLDLNQAPLLHFGVAQEEDGRWSVLQLLHHLIGDHTTLEVMNGEIQAYLAGQEGNLPVPIPFRNLVAQARLGVSQAEHTRFFTEMLAEVDQPTLPFGLMEVHRDGSQVTESYRMLPATLNDRLRSQAQRLGVSLATLCHLAWAQVLSHTSGQEKVVFGTVLFGRMQVGQGADSGMGLFINTLPLRLDINDASVQDSVQAVHTRLAELLDHEHMSLALAQRCSRVPGEIPLFSALLNYRHNDQPTFPNKEVPGIEFLGAQERTNYPFVLSVEDGGSTLGLTAQVVQPFESERVCGYMQQALESLAEALEQRPETPVRTLNILPAAEKKLLLETWNATATETSYPDHSCIHRLFEQWAKKSPDATALVYEEQILSYANLNACANRLAHQLIALGVTPDQRVAVCVSRSPAMVAGVLAVLKAGGAYVPLDPAYPSARLAHILTDAAPAVVLADKAGKVALGEEALTGLTVLDPNILPNQVDSNPQISGLTSRHLAYVIYTSGSTGVPKGVMIEHRNTVNFLYWAQQAFETEEIREVLFSTSMNFDLSIFECFVPLSQGATIHLVEDALSLMQHALPVTLINSVPSAMKPLLQAQALMASVHTVNLAGEPLKGALIEQIFEKTQIQRLCNLYGPSETTTYSAWLPIQRGDRIIESIGRPIANTRLYLLDENGQPVPLGVVGEIYIGGAGVARGYFNRPDLTAERFLIDPFSDVPDARMYRTGDLARYFPDGNLEFLGRNDQQVKIRGFRIEPGEIEARLMEHPAVSEAVILALDDDQDKRLVAYVVAEADEVLINRLHAHLSAVLPDYMVPAAFVCLDAFPLTPNGKLDRRALPAPGEEDFARQIYAAPSGEMETTLAAIWRELLGVERISRYDNFFALGGHSLLAVRMMNRIAALGIELPLSTLFTFPSLIAFAEVMRTQFDESGAALPAIVPLSREDHQLPLSFAQQRLWFLAQLNGVSETYHIPLALRLRGRLDITAWQQALDTLFARHEALRSVFVAVDGQPQVELLPAASSLLMKKYDLRDTPDVDDQLAFLSAQEASAPFDLARGPLIRSSLVQLADDEHVFLLTQHHIVSDGWSLGILKSELEALYSAHLNQQPDPLPPLTIQYPDYAAWQRQWLSAERIQSQSDYWRARLVDAPVLLDLPTDRPRPPQQSFAGALLPVNLDAELTQSLKRLSEQQGVTLFMTLLAAWTAVLSRLSGQEDLVVGTPSAGRSRQEVESLIGFFVNTLALRMDLSGAPNVTELLARVRQTALAAQEHQDLPFEQVVEIVQPPRRLAHTPLFQVIFAWQNNENIEWRLPGLAVSLADQPIDIAKFDLELSLSEVDGRVVGYLNYATALFDQATIERQVGYLHTVLRGMATNPQQPVGKIDILTVTERKLLLETWNATKTSYPDHGCIHRLFEQQAEKTPDAIALVYEKYILSYAELNARANRLAHQLITLGVAPEQRVAICVASSPARIVGLLAVLKAGGAYVPLDPAYPGERLIHILTDAAPAIVLADNTGRAALGEKVLAALTVLDPNSLPDQPDSNPQVPVLTPHHLAYVIYTSGSTGIPKGVMVEHCGLVNLVQEKIVQFDIHPGSRMLQFASFGFDAGVWETMMALCSGATLAIPADTVRQEPRYLWHYLEERAITHACLTPALLREGTDLPEMTIRPTLILGGEAPSTTLLQALCRRATVFNAYGPTEITVCAATWRCPSDYTEGVIAIGRPTANTQIYLLNTDGQPVPLGAVGELYIGGIGVARGYLNRPDLTAERFLADPFSDKPDARLYRTGDLARYLPDGNLEFLGRNDQQVKIRGFRIEPGEIEARLLEYPAVSEALVLALGDGQDKRLVAYVAAEANEELVNHLRTHLSAILPDYMVPAAFVRLDAFPLTPNGKLDRRALPAPGAEAFARQVYAAPQGETETLMAAIWSELLGIEQVSRHDSFFALGGHSLLAVRMVERLRNAGLTLAVRDLFQSPVLSEFAQTVGQSPVVVVPANVITPALTTLTPEMLPLIDLTQSEIDHIIEQVPGGVANIQDIYALSPLQDGILFHHLLANKGDPYLLVSQMIFADRSLLDRYLAAVQQVVNRHDILRTAFVWQGLSAPVQVVWRQAQLSVTELTLDPVDGPVRDQLAQHFDPRHHRLDLNQAPLLHFAIAQEDDGRWSVLQLLHHLIGDHTTLEVMNGEVQAYLAGQEESLPAPAPFRNLVAQARLGVSQAEHTRFFTDMLAEVDEPTLPFGLTEVYRDGSQVTEFHRMLPATLNDRLRSQARRLDVSLATLCHLAWAQVLSRTSGREQVVFGTVLFGRMQAGQGADSGMGLFINTLPLRLDMDETSVQDSVRLAHTRLAGLLEHEHASLALAQRCSGVLGEVPLFSALLNYRHSTQPVTTDAIISGIEFLSEQERTNYPFVLSVEDFGHALGLTTQIVQPIDPERICGYMQQALESLVEALEQAPETPIRALNILPAAEKRLLLETWNATQAPYPDQCCVHQLFEQQAGNTPDAIALVYGEHILSYAELNARANWLAHWLIGQGIQPDDRVAVQLERSIELVVAQLAILKAGAVYVPIDPRVPDERKHWLISDCAAKLLLTDIPVDLADKIGAISGEDYPNPDLPRISTELAYIMYTSGSTGTPKGVLVPHRAVARLVINNGYAEIGPDDRVAFGANPSFDASTFEVWAPLLNGGTLVVIDHATVLTPKEFALALQTYRITVLWLSVGLFNRLVAELSPVLPQLKILIVGGDVLDPHVMAQVLRDNPPQQLLSAYGPSEGTTFTTTYCITALPSVVARIPIGRPIANARIYLLDTYGQPVPLGAIGEIYVGGDGVACGYLNRPDQTAERFLTDPFSDQPDARMYRTGDLARYLPDGNLEFLGRNDQQVKIRGFRIEPGEVEARLLEHPAVHEAVVLVVDDGQDKRLVAYVVAEADEMLVNHLRDHLSAVLPDYMVPAAFVCLDAFPLTPNGKLDRRALPVPGEEDFARQIYAVPSGEMETTLAAIWRELLGVERISRYDNFFALGGHSLLAVRMINRIAALGIELPLSTLFTFPTLMAFAEVMSARFDESGEALPAIIPLSREGQLPLSFAQQRLWLLAQFEGVSETYHIPLALRLRGLLDIATWQQALDTLFARHEALRSVFVAVDGQPQVELLPAALGWPMKKYDLRNTPDVDAQLASLSTQEAGTPFDLARGPLIRSALVQLANDEHVFLLTLHHIIFDGWSVSVLMCELNALYTAFLTGQPDPLSPLTIQYPDYAAWQRQWLSAERIQFQSDYWRARLVDAPVLLDLPTDRPRPPRQSFTGNILPVSLDAELTQSLKRLSEQQGVTLFMTLLAAWATVLSRLSGQEDLVIGTPSAGRSRQEVESLIGFFVNTLALRMDLSGAPNVTELLAHVRQTALAAQEHQDLPFEQVVEIVQPLRRLAHTPLFQVIFAWQSNENAEWQLPGLTVLPADQLIDIAKFDLELSLSEVDGRIVGYLNYATALFDQATIERQVGYLHTVLRAMVANPQQPVGKIDILTVAERKLLLETWSMTETSYPDHGCIHRLFEQWAEKNPDATALMYEGQAISYAELNTSANRLAHQLITLGVVPDQRVAICVARSPAMIVGLLAVLKAGGAYVPLDPAYSGERLGHILVDAKPAILLADNTGRAALGEKALADLIMLDPNILFDQADSNPLIPELTERHLAYVVYTSGSTGTPKGVMVEHRGVVNLALAQITRFSVDETSRILQFASSGFDASVSEIMTALSGGACLVIPTDIIRQDPRRLWSYLEKQAVTHAFLPPALFREESDLPVITIKPTLIFAGEAPGSTLFRALCDRVNLFNDYGPTEITVCATSWSCPSDYTDAWVPIGRPTTNTRVYLLDTYGQPVPLGTVGELYIGGVGVARGYLNYPELTAERFLTDPFSNEPDARLYRTGDLARYLPDGNLIFVGRNDQQVKIRGFRIEPQEIEARLMEHPAVSGALVLALSDGQDKRLVAYVVAEPDDGLTASLRGYLSAILPDYMVPAAFVRLNTFPLTPNGKLDRRALPAPGADAFARQVYAAPQGETEILLATIWSELLGIEQISRHDSFFALGGHSLLAVRMIERLRNAGLTLAVHDLFQSPVLSAFAETVGQSQAVVVPENVITPATTALTPEMLPLIELTQTEIDYIVQQMPGGIVNIQDIYALSPLQDGILFHHLLTNEGDPYLLVSQMAFADRSLLDSYLVAVQQVVNRHDTLRTAFIWQGLSAPVQVVWRQAPLSVVELILDPADGPVYEQLAQRFNPRQHRLDLGQAPLLRFVIAQEMDGRWIALQLQHHLIGDHTTLEVMNREVQAYLTGQEESLPVPAPFRNLVAQVRLGVNQAEHTRFFTDMLAEVDQPTLPFGLTEVHRDGSQMTQSYRMLPAILNNRLRSQARRLGVSLAALCHLAWAQVLSRTSGQEKVVFGTVLFGRMQTGQGTDSSMGLFINTLPLRLDMDDTPVRGRVQAAHARLAELLEHEHASLAMAQRCSGIQGEVPLFSALLNYRHSALSATSNEIMNGVEFLGAQERTNYPFTLSVEDFGNALGLTTQIVQPFDPERVCGYMQQALESLAETLELAPETPVRTLEILPEAERTLLLKTWNETEIAYSDPLCIHQLFEQQVEKNPDATALVYEEQTYSYAELNTRANRLAHQLIALGIVPDQRVAICVTRSPTMIVGLLAVLKAGGAYVPLAPAYPGERLAHILTDAAPAILLADNVGCAALGEEALSGLTVLDPNTLPDKPDSNPQVTALTAQHLAYVIYTSGSTGTPKGVMVEHRGLINLVRDKIAQFDIHSDSRILQFASLSFDASVWEIMMALGSGACLVIAVDIVRQDPLRLWHYLEQQVVTHACLTPALLRDGGDLPALTITPTVILGGEAPSAALFQTLCRRAALFNAYGPTEITVCAATWRCPPDYTDTLVPIGHPTANTQIYLLNSDGQPVPLGAVGELYVGGAGVARGYLNRPELTAERFLADPFSEMPGARMYRTGDLARYLPDGNLVFVGRNDQQIKIRGFRIEPGEIETRLTEYPAVREAVVLARGEEHDKRLVAWVVAEENDELANSLRTHLSTILPDYMMPAAFVRLDALPLTPNGKLDRLALPAPDEEAFSRQIYEAPQGETEIALAAIWRELLGIELVGRYDSFFALGGHSLLAVRMINRMAALGIELPLTTLFKSPTLADFAEVMRAQLGEQNNSVSAMLPISREGALPLSFAQQRLWLLTQFEGVSQTYHVPMALRLHGQLDIAAWQQALNRLFARHEALRSIFISEDGQPQVELLPAELGLPMSKHDLRKVFDADKRLERLCVQEAEVPFDLAGGPLIRAGLIQRADDDYVFLLTQHHIVSDGWSAGVLMHELSALYTAFSMGLPDPLPPLAIQYPDYAAWQRQWLSAERLQIQSDYWRMSLADAPVLLDLPTDRSRPSQQSFAGALLPVNLDAELTQSLKRLSEQQGVTLFMTLLAAWATVLSRLSGQEDLVIGTPSAGRSRQEVESLIGFFVNTLALRMDLSDSPNVAELLARVRQTALAAQEHQDLPFEQVVEIVQPPRHLAHTPLFQVMFAWQNNEGMEWKMPGLTVSPAEQRIDIAKFDLELSLSEVDGRIVGYLNYATALFDQLTIERQVGYLHTVLREMAANPQQPVGKIDILTVAERKLLLETWNATQTRYPDQTCIHRLFEQQEEKTPDAVALVYEEHILSYTELNARANRLARQLIKWGIRSDERVAVLLERSIELIVAQLAILKAGAVYVPIDPRVPDERKNWLINDCSAKLLLSGIPVDVAIPRFSLTDEMITIEEEDHRNLDLPRSSTDLAYIMYTSGSTGTPKGVMVPHRAVVRLVINNGYAEIGPDDRVVFEANPAFDASTFEVWAPLLNGGTLVVIDHTTLLTPKEFVQALQTYRITVLWLSVGLFNRLATALFPVLPQIKTLIVGGDVLDPHVMAQVLRDSPPQQLLNGYGPSEGTTFTTTYRITALSPEVSRIPIGRPIANTRVYLLDTYGQPVPQGVTGEIYIGGDGVACGYLNRPELTAERFLPDPFSDKPDARLYRTGDLARYLPDGNLEFLGRNDQQVKIRGFRIELGEIEARLLEYPFVSEAVVQVMGDGQDKRLIAYVVTEADEELVNRLHTHLSTILPDYMVPTAFVRLDTFPLTPNGKLDRRALPAPGEEAFARQVYEAPQGETEILLAAIWSELLGIEQISRHDSFFALGGHSLLAVRMIERLRNVGLTLAVRDLFQSPMLSAFAQTVGQSPPVVVPANVITPATTALTPEMLPLIELTQLEIDHIVGQVPGGMANIQDIYALSPLQDGILFHHLLANEGDPYLLVSQMTFDDRALLDRYLAAVQQVVNRHDILRTAFVWQGLSTPAQVVWRQAPLSVTKLTLDPVDGPVRDQLAQLFDPRRYRIDLQRAPLLHFVVAQEEDGRWSVLQLLHHLIGDHTTMEVMHGEVQAYLVGQEENLPVPVPFRNLVAQVRLGVSQAEHTRFFTDMLAEVDEPTLPFGLTEVHRDGSQVTESHRMLPVRLNDRLRNQARRLGVSLATLCHLAWAQVLSRTSGQDKVVFGTVLFGRMQAGQGGDSSMGLFINTLPLRLDMDDTPVQESVRAAHSRLAGLLEHEHASLALAQRCSGIPGEAPLFSALLNYRHSAQPVTTDATISGIEFLGGQERTNYPFVLSVEDVGHALGLTAQIAQPIDPERICDYMQQALESLAVALEQHPEIPVRTLNILPTAEKKLLLETWNATETSYPDHGCIHQLFEQWAEKSPDATALVYEEQSFSYAELNNRANRLAHQLIALGVIPDQRVAVCVSRSLAMVVGVLAVLKAGGAYVPLDPVYTGERLTHILTDAAPAILLADNVGRDVLGEDALAGLTVLDPNSPPDQPDSNPQVPALTAQHLAYVIYTSGSTGTPKGVMVEHRHILRLFEATEFWYHFNRQDIWCLFHSIAFDFSVWELWGALRYGAKLVLVPHAIARSPQELHQFVCQHGITVLNQTPSAFKAFIASYIANPLPDCLRYIIFGGEALDPSILKPWYALREETLPQLVNMYGITETTVHVTYRALARHDVEQITSPIGTRIPDLTLYLLDKYSQPVPLGAVGELYIGGAGVARGYLNRPELTAERFLPDPFSSEPDARMYRTGDLARYLPDGNLAFLGRNDQQVKIRGFRIEPGEIEARLTEHPAVHEAVVQVMGGGQDKRLVAYVVAEVDKELINRLRTHLGAILPDYMVPAAFVCMDAFPLTPNGKLDRRALPVPGENAFARQVYAAPQGETETLLATIWSELLGIEQVSRHDNFFALGGHSLLAVRMIERLRNAGLTLAVRDLFQSPVLSAFAQTAGQSLEVVVPTNVITPVTTALTPEMLPLADLTQSEIDHIIAQVSGGVANIQDIYGLSPLQDGILFHHLLANKGDPYLLAGQMVFANRDLLDNYLAAVQQVVNRHDILRTAFVWQGLSAPVQVVWRQAQLSVTELTLDPVDGLVCDQLAQHFDPRRYRIDLQRAPLLHFAVAQEDDGRWSALQLQHHLIGDHTTMEVMQGEIQAYLAGQEENLPVPVPFRNLVAQARLGVSQAAHTRFFTDMLSEVDEPTLPFGLMEVHRDGSQVMESHQMLTPELNDRLRSQARRMGVSLATLCHLAWAQVLSRTSGQVKVVFGTVLFGRMQAGQGADNGMGLFTNTLPLRLDMDDTPVRDGVRLAHTRLAELLEHEHASLALAQRCSEVPRETPLFSALLNYRHSAQPVTTDVTISGIEFLSGQERTNYPLVLSVEDFGHALGLTVQIVQPIDPKRVCGYMQQALESLAAALEQQPETPVRLLNILPEAEKRLLLATWNATQAPYPDQSCIHRLFEQQAENTPNAIALVYGKHILNYAELNARANQLAHWLIGQGVKPDNRVAVLLERSVELVVAQLAILKAGAVYVPIDPRVPDERKYWLISDCSAKLLLTDTPIDLAIPRFCLADEMGAIRQEDNRNPDLPRSSTELAYIMYTSGSTGTPKGVMVPHRAVVRLVINNGYAEIGPDDRVAFEANPAFDASTFEVWSPLLNGGVLVVIDHATLLMPKELVQALQTHRITVLWLSVGLFNRLAAELSPAFPQLKILIVGGDVLDPHVIRQVLRDNPPQQLLNGYGPSEGTTFTTTYRITALSPEVVRIPIGRPIANTRVYLLDTYGHPVPQGAIGEIYIGGDGVVCGYLNRPELTKERFLPDPFSDEPNARLYRTGDLARYLPDGNLEFLGRNDQQVKIRGFRIEPGEIEAQLLKHPAVSEALVLTLGNGQDKRLVAYVVAEADEMLVNHLRTHLSMILPDYMVPAAFVRLDTFPLTPNGKLDRRALPVPGEEDFARQIYAAPLGEMETLLATIWCELLGVERISRYDNFFVLGGHSLLAVRMMNRIAALGIEWPLSTLFTFPVLTTFAEAISAQFGESDRILPAIVPLSREGQLPLSFAQQRLWFLTQFDGVSETYHIPLALRLHGRLDIAAWQQTLDTLFARHEALRSVFVAVDGQPQIELLPAASGLLMRKYDLRDMPDVDAQLASLSAQEIETLFDLARGPLIRSSLIQLADDDHVFLLTLHHIVFDGWSVSVLMRELSSLYTAFLAGQPDPLPPLTIQYPDYAAWQRQWLSAERIQSQSDYWRARLVDAPVLLDLPTDRPRPLQQSFAGALLPVSLDAELTQSLKRLSEQQGVTLFMTLLAAWATVLSRLSGQEDLVIGTPSAGRGRQEVESLIGFFVNTLALRMDLSDAPNVTELLARVRQTALAAQEHQDLPFEQVVEIMQLPRQLAHTPLFQVMFAWQNNENTEWRLPGLEVSPVEQVFDVAKFDLELNLFEVEGQIVGYLNYATALFDQATIERQVCYLHTVLRGMVANPQQPVGKIDILTVAERKLLLETWNATEMPYPAHCCIHRLFEQQAEKSPDATALMYAGQVLSYAELNARANRLAHQLIMLGVAPEQRVAICVASSPARIVGLLAVLKAGGAYVPLDPAYPGERLVHILTDAVPAIVLADNTGRTALGEKVLAALTVLDPNSLPDQPDSNPQVSAL
4267	GC_00000048	core	Plum_EN01	4043	16	60	6	0	-1	-1	-1			COG0223|COG1020|COG1020|COG1020|COG1020|COG1020|COG1020|COG1020|COG1020|COG1020|COG1020|COG1020|COG1020|COG1020|COG1020|COG1020|COG3319	Methionyl-tRNA formyltransferase|Non-ribosomal peptide synthetase component F|Non-ribosomal peptide synthetase component F|Non-ribosomal peptide synthetase component F|Non-ribosomal peptide synthetase component F|Non-ribosomal peptide synthetase component F|Non-ribosomal peptide synthetase component F|Non-ribosomal peptide synthetase component F|Non-ribosomal peptide synthetase component F|Non-ribosomal peptide synthetase component F|Non-ribosomal peptide synthetase component F|Non-ribosomal peptide synthetase component F|Non-ribosomal peptide synthetase component F|Non-ribosomal peptide synthetase component F|Non-ribosomal peptide synthetase component F|Non-ribosomal peptide synthetase component F|Thioesterase domain of type I polyketide synthase or non-ribosomal peptide synthetase	Q|J	Q|J	MKDSITKKAESILKAELLSQTPENITNNVKNIPALPRSCIIVGGTTLAVFCAEQIQAAGHTIQAMLTTDTVLQTWAAGQGIVCVNSVEALQAQIAQHPVDWLFSIVNPIILPVSLIGQIRGGAFNYHNSPLPRYAGSHATSWALLARETHYAVSWHCIEEGVDTGDIAVQWPVSIEEHDNAFSLNLKCYQAAQEGFIKLLRDLDQGELVTHPQDLTRRSFYTQSRRPDGGGYLCWQQPGEALSALVRALDFGENYLNPLGCPKLLLKWGTVRISWLQRLNHYSGGAPGTLIAVEEDAWQVTTGSEDVRIGGFATLEGKLLSAGELADISELKPGKQLPLLSSQQAQNVKDILQALAPSESFWRERLASLIPLQLPFETAGKSAAPKWALSAWQSPLLENSEKLKNGEKAPLPILLQTFAIYLARLTHQTEFQIGWCVDRVKNEPDLLSGLAPVVPMTVKVEFDQPWCTVANWMNDEFARLVQHRTFCRDLLSRSPSLCAISALTTSRPWRVAVSFIPDDKPWEQNALGELLTLQMNTQGGFRWIYDTNRLSAEVVQRMSEHLQVLSSSAEEKDDIPVWQLNLLPEAERTLLLETWNATQTRYPDQTCIHRLFEQQAEKTPDATALVYEEHILSYAELNARANRLAHQLITLGVAPEQRVAICVASSPARIVGLLAVLKAGGAYVPLDPAYPGERLVHILTDAVPAIVLADNTGRTALGEKVLAALTVLDPNSLPDQPDSNPQVSAL
63448	GC_00003888	accessoryII	Paeg_BKT45	206	7	7	1	0	0.995329	0.951788	0.973072	NRPS	unknown	COG2175	Taurine dioxygenase, alpha-ketoglutarate-dependent	Q	Q	------------------------------------------------------------MDYEEPSTPRTKVNDRVFTSTEYPADQRIPLHNEMSYRRTWPKYLWLWSQKAADSGGQTTLADYRRVLQRLSNKTREEFKSKGVLYERRYNTGFDLTWQQVFQTEERRIVEEKLRSESVDFEWLDEEQLITRQVVQGVMTHPYTGEESWFNQANLFHPSSLPEEVQLALEAALGVGIFPRMAKYGDGTLISESTLIEIRAAIDAETVYPDWKNGDVAVVDNLAVAHGREPFSGARKVYVIMASPMHCNFSLPNEDMRCKHGTL
62724	GC_00003793	accessoryII	Paeg_BKT45	207	7	8	2	0	0.990653	0.813641	0.893464	NRPS	unknown	COG1020	Non-ribosomal peptide synthetase component F	Q	Q	MQTWNTLTESRTCADLFANSVATSDSLYAVRHDNIALTYKELAGKAGAIAQLLISQGVVNGDVVAIFMERSATSLVAALSIWAVGAAYIQLEVSEPDSRINELIERSGGVKVLTDDLNCRRIEYHSYINLDRQILEPQEYIPVSGRKAGDLAYLVSTSGSTGIPKLVAIEHSSIMNYVSAFVERVSPIPSSLASTTTFASDLGNTSIFVALLTGRTLELINREMMLDSIAFAKHISKFSIGMLKCTPSQLEMLSREGNLSELLPEKVLIIGGEELTSALAKTLFAANPNLRIFNHYGPSETTIGVLMHQLNGTLLGNDSIPIGKPLKGVEIAVLDDARRPVSFGEVGQLYIGGLALARGYHGDQDLTETHFVDIFGSR------------------------------------------------------------------------------------------------------------------------------------------LLLPV-------------------------------------------------------------------------
4266	GC_00000048	core	Plum_EN01	4840	16	60	6	0	-1	-1	-1			COG0223|COG1020|COG1020|COG1020|COG1020|COG1020|COG1020|COG1020|COG1020|COG1020|COG1020|COG1020|COG1020|COG1020|COG1020|COG1020|COG3319	Methionyl-tRNA formyltransferase|Non-ribosomal peptide synthetase component F|Non-ribosomal peptide synthetase component F|Non-ribosomal peptide synthetase component F|Non-ribosomal peptide synthetase component F|Non-ribosomal peptide synthetase component F|Non-ribosomal peptide synthetase component F|Non-ribosomal peptide synthetase component F|Non-ribosomal peptide synthetase component F|Non-ribosomal peptide synthetase component F|Non-ribosomal peptide synthetase component F|Non-ribosomal peptide synthetase component F|Non-ribosomal peptide synthetase component F|Non-ribosomal peptide synthetase component F|Non-ribosomal peptide synthetase component F|Non-ribosomal peptide synthetase component F|Thioesterase domain of type I polyketide synthase or non-ribosomal peptide synthetase	Q|J	Q|J	AIVLADNTGRTALGEKVLAALTVLDPNSLPDQPDSNPQVSALTPRHLAYVIYTSGSTGIPKGVMVEHRGLVNLIQEKIVQFEIHPGSRMLQFASFGFDAGVWETMMALCSGATLAIPADTVRQEPRYLWHYLEEQAITHACLTPALLREGTDLPEMTIRPTLILGGEAPSATLLQAL
4268	GC_00000048	core	Plum_HB13	1413	16	60	6	0	-1	-1	-1			COG0223|COG1020|COG1020|COG1020|COG1020|COG1020|COG1020|COG1020|COG1020|COG1020|COG1020|COG1020|COG1020|COG1020|COG1020|COG1020|COG3319	Methionyl-tRNA formyltransferase|Non-ribosomal peptide synthetase component F|Non-ribosomal peptide synthetase component F|Non-ribosomal peptide synthetase component F|Non-ribosomal peptide synthetase component F|Non-ribosomal peptide synthetase component F|Non-ribosomal peptide synthetase component F|Non-ribosomal peptide synthetase component F|Non-ribosomal peptide synthetase component F|Non-ribosomal peptide synthetase component F|Non-ribosomal peptide synthetase component F|Non-ribosomal peptide synthetase component F|Non-ribosomal peptide synthetase component F|Non-ribosomal peptide synthetase component F|Non-ribosomal peptide synthetase component F|Non-ribosomal peptide synthetase component F|Thioesterase domain of type I polyketide synthase or non-ribosomal peptide synthetase	J|Q	J|Q	LTPALLREGTDLPEMTIRPTLILGGEAPSATLLQALSRRATVFNAYGPTEITVCATTWRCPSDYTEGVIAIGRPTVNTQVYLLNTDGQPVPLGAVGELYIGGIGVARGYLNRPDLTAERFLADPFSDEPDARLYRTGDLARYLPDGNLEFLGRNDQQVKIRGFRIEPGEIEARLIEHLAVSDALVLTLGDGQDKRLVAYVVAEADDQLVNNLYAHLRAILPDYMVPAAFIRLDTFPLTPNGKLDRRALPAPGVEAFARQVYAAPQGEIETRLAAVWRELLGIEQVSRHDSFFALGGHSLLAVRMVERLRNAGLTLAVRDLFQSPVLSEFAQTVGQSPVVAVPTNVITSATTKLTPEMLPLIDLTQTEIDHIIEQVPGGIANIQDIYALSPLQDGILFHHLLASEGDPYLLVGQMVFADRALLDSYLVAVQQVINRHDILRTAFIWQGLSTPVQVVWCQALLSITELTLNPIDGPVRDQLAQRFDPRRYRIDLKRAPLLHFVVAQEEDGRWSVLQLLHHLIGDHTTLEVMNGEVQAYLAGQEENLSAPVPFRNLVAQARLGGSQAEHTRFFTDMLAEVDEPTLPFGLTEVHRNGSQMAELHRMLTPELNNRLRSQARRLGVSLAALCHLAWAQVLSRTSGQAKVVFGTVLFGRMQVGEGVDSGMGLFINTLPLRLDIDETSVQDSVRLAHTRLAGLLEHEHASLALAQRCSGVQNEAPLFSALLNYRHNVPAIATDAIISGIEFLSGQERTNYPLVLSVEDFGDALGLTVQIVQPIDPERICGYMQQALESLAAALEQQPEAPVRLLNILPASEKKLLLESWNATQAPYPDQCCIHRLFEQQAENTPDAIALIYGEHIFNYAELNARANRLARRLIRQGIQPDERIAVLLERSIELVVAQLAILKAGAVYVPIDPSVPDERKHWLIRDCSAKLLLTDIPIDLAIPRFCLADEMGAIRGEDYLNLDLSRSSTELAYIMYTSGSTGMPKGVMVPHRAVVRLVINNGYAEIGPDDRVAFEANPVFDASTFEVWAPLLNGGALVVIDHATVLTPKEFAQVLRNYRITVLWLSVGLFNRLAAELSPVFPQLNILIVGGDVLDPHVMAQVLRDSPPQQLLNGYGPSEGTTFTTTYRIATLPSGVIRIPIGRPIANTRVYLLDANGQPVPLGVEGEIYIGGDGVACGYLNRPELTAERFLPDPFSDKPDARLYRTGDLARYLPDGNLEFLGRNDQQVKIRGFRIEPGEIEARLMEHPAVHEAVVLVMSDGQDKRLVAYVVAEADEMLVNHLRDHLSAVLPDYMVPAAFVCLDAFPLTPNGKLDRRALPAPGEEDFARQIYAAPSGEMETTLAAIWRELLSVERISRYDNFFALGGHSLLAVRMMNRIAALGIELPLSTLFTFPTLMAFAEVMSARFDESGEALPAIIPLSREGQLPLSFAQQRLWFLAQFEGVSETYHIPLALRLRGRLDIAAWQRALDTLFARHEALRSVFVAVDGQPQVELLPTEWGLPMRKYDLRDTPDVDAQLASFSVQEASVSFDLARGPLIRSTLVQLADNDHVFLLTQHHIVSDGWSLGVLKSELETLYSAYLNQQPDPLLPLTIQYPDYAAWQCQWLSAAQIQSQSDYWCTKLADVPVLLDLPTDRPRPPQQSFAGNTLLISLDAELTQSLKLLSEQQGVTLFMTLLAAWATVLSRLSGQEDLVIGTPSAGRSRQEVESLIGFFVNTLALRMDLSGEPSVAELLARVRQTALAAQEHQDLPFEQVVEIVQPSRRLAHTPLFQVMFAWQNNENTEWRLPGLVVSPVEQAFDVVKFDLELNLFEVEGRITGYLNYATALFDQVTIERQVGYLHTMLREMVANPQQTVGKIDILTVAERKLLLETRNVIETRYPKQLCIHQLFEQQVENEPNETAVVYEEHTLSYGELNARANRLAHQLIALGVIPDQRVAVCVSRSPAMVVGVLAVLKAGGAYVPLDPVYTGERLTHILTDAAPAILLADNVGRDVLGEDALAGLTVLDPNSLPDQPDSNPQVPGLTAQHLAYVIYTSGSTGTPKGVMVEHRHILRLFDATESWYRFNRQDIWCLFHSIAFDFSVWELWGALRYGAKLVLVPHAIARSPQELHQFVCQHGVTVLNQTPSAFKAFIASYVANPLPDCLRYIIFGGEALEPSMLKPWYALREETSPQLVNMYGITETTVHVTYWALARHDVEQTTSPIGTRLPDLTLYLLDKYGQPVPSGAVGELYIGGAGVARGYLNRPELTAERFLTDPFSHIPDARMYRTGDLARYLPDGNLEFLGRNDQQVKIRGFRIEPGEIEARLMEYPAVREAVVLALDDGQDKRLVAYVVAEVDEELINRLRTHLGAILPDYMVPAAFVRLETFPLTPNGKLDRRALPAPGEDAFARQVYAAPQGETETLLATVWSELLGIEQISRHDSFFALGGHSLLAVRMIERLRNVGLTLAVRDLFQSPVLSAFAQTVGQSPAVVVPANVITPVTTILTPDMLPLIDLTQPEIDHIVEQVPGGMANIQDIYALSPLQDGILFHHLLANKGDPYLLVSQTAFVDRSLLDSYLAVVQQVINRHDILRTAFIWQGLSTPVQVVWRQAPLSVTELTLDPIDGPVYEQLIQRFDPRYHRLDLSQAPLLRFMVAQETDGRWIALQLQHHLIGDHTTLEVMNREVQAYLTGREENLSAPVPFRNLVAQVRLGVSQAEHTRFFTDMLAEVDEPTLPFGLTEVHRDGSQVTELHRMLPTILNNRLRSQARRLGVSLAALCHLAWAQVLSRISGQEKVVFGTVLFGRMQGGEGADSGMGLFVNTLPLRLDINNTPVQDSARLTHTRLAELLAHEHASLALAQRCSEVSGETPLFSTLLNYRHSAQPITVDETISGIESFNGQERTNYPFTLSVEDFGHALGLTAQVVQPFDPKRICGYMQQALESLVEALEQAPETPVRALNILPEVERRLLLKTWNATETVYPKQLCVHQLFEQQVEKNPDATALVYEEQTFSYAELNTRANRLAHQLIALGIAPDQRVAICVTRSPTMVVGLLAVLKAGGAYVPLDPAYPGERLAHILTDAAPAILLADNVGCAALGEEALSGLTVLDPNTLPDKPDSNPQVTALTAQHLAYVIYTSGSTGTPKGVMVEHRGLINLVWDKIAQFDVHSDSRILQFASLSFDASVWEIMVALGSGASLIIAVDIVRQDPLRLWHYLEQQAVTHACLTPAFLRERTDLPEMTIRPTVILGGEAPSVMLLQALSRRATVFNAYGPTEITVCATTWRCPPDYTDMLVPIGHPTANTQIYLLDSYGQPVPLGVVGELYVGGVGVARGYLNRPELTAERFLSDPFSDEPNARLYRTGDLARYLPDGNLEFLGRNDQQVKIRGFRIEPGEIEARLMEHPAVQEAVVLVLGDEQNKRLVAYIVAEADEALVNRLRTHLSAILPDYMVPAAFVRLNAFPLTPNGKLDRRALPVPGEEAFVRQIYAAPSGEMETTLAAIWRELLGVERISRYDNFFALGGHSLLAVRMMNRIAALEIELPLSTLFTFPALADFAEAINTRLNEQSSKLPVIIPLSGEGKLPLSFAQQRLWFLSQFDGVSETYHIPVALHLRGRLDIAAWQQALDALFSRHKALRSVFVAVDGQPQVELLPAASGLPMKKYDLRNAPDADAQLASLSAQETEVPFNLTRGPLIRSSLVQLANDEHVFLLTLHHIIFDGWSVSVLMRELNTLYTAFLAGQPDPLPPLTIQYPDYAAWQRQWLSAERIQSQSDYWRTKLADAPILLDLPTDRPRPPQQSFAGNILLVSLDAELTQSLKRLSEQQGVTLFMTLLAAWATVLSRLSGQDDVVIGTPSAGRSRQEVESLIGFFVNTLALRMDLSGAPNVTELLARVRQTALAAQEHQDLPFEQVVEIVQPSRQLVHTPLFQVMFAWQSNENRDWMLPGLTISPVGRSFDIAKFDLELNLSEMDGRIVGYLNYATTLFDQSTVERQVGYLHTVLREMTANPQQPVGKIDILTVEERKLLLESWNATQTRYPDQTCIHRLFEQQTEKTPDAVALVYEERILSYAELNARANRLAYRLIERGVQSDDRIAVLLERSIELVVAQLAILKAGAVYVPIDPRMPDERKNWLISDCSAKLLLSDILVNLAVLQFCLDDEMDAIRQEDHCNLDLPRSSTELAYIMYTSGSTGTPKGVMVPHRAVVRLAINNGYAEIGADDRVAFEANPVFDASTFEVWAPLLNGGALVVIDHATLLTPKEFVQALQTYRITVLWLSVGLFNRLATALSPVLPQIKTLIVGGDILDPHVIAQVLRDGPPQQLLNGYGPSEGTTFTTTYRITALSPEVSRIPIGRPIANTRVYLLDTYGQPVPQGVTGEIYIGGDGVACGYLNRPELTAERFLLDPFSDKPDARLYRTGDLARYLPDGNLEFLGRNDQQVKIRGFRIEPGEIEVRLMEHPAVSEAVVLAQGDSQDKRLVAYVAAEANEELVNHLRTHLSAILPDYMVPAAFVRLDTFPLTPNGKLDRRALPAPGEEAFARQVYAAPQGVTETTLAAIWSELLGVEQVSRHDSFFALGGHSLLAVRMIERLRNAGLILAVRDLFQSPVLSAFAQTVGLSRAVVVPANVITPATTVLTPEMLPLIELAQPEIDHIVEQVPGGMANIQDIYALSPLQDGILFHHLLANKGDPYLLAYPIAFADRSLLDRYLAAVQQVINRHDILRTAFVWQGLSVPAQVVWRQASLSVTELTLDPADGPVYEQLSQRFDPRQHRLDLGQAPLLRFVIAQETDGRWIVLQLQHHLIGDHTAMDVMNREVQAYLAGQGDSLPVPIPFRNLVAQARLGMSQAEHTRFFTDMLAEVDQPTLPFGLTEVHRDGSQVAQSHRMLPAMLNDRLRHQARRLGVSLAALCHLAWAQVLSRTSGQEKVVFGTVLFGRMQAGEGGDSGMGLFINTLPLRLDMDDTPVQESVQAAHTRLAGLLEHEHASLALAQRCSGVQNGIPLFSALLNYRHNAPVIVTDEVTNGIEFQGEQERTNYPFVLSVEDFSNALGLTTQIVQPIDPERICDYMQQALESLADALEQKSETPIRLLNILPEAEKKLLLESWNATQALYPDQCCMHRLFEQQAEKTPDAIALMYGEYILNYAELNARANRLARRLIGLGIRSDDRVAVLLERSVELVIAQLAILKAGAVYVPLDLRIPDERLHWLISDCSAKLLLTDIPVDLDIPLYCFADEVDDIEEEGYLNLDLPRSSTDLAYIMYTSGSTGTPKGVMVPHRAVVRLVINNGYAEIGPDDRVAFEANPAFDASTFEVWAPLLNGGTLVVIDHTTVLTPQEFVQTLQAYRVTVMWLSVGLFNRLAAELSTVLPQLKILIVGGDVLDPHAIAQVLRDGPPQQLLNGYGPSEGTTFTTTYRITALSPGMTQIPIGRPIANTRVYLLDIYGQPVPQGVTGEIYIGGDGVACGYLNRPELTAERFLVDPFSDLPDARMYRTGDLARYLPDGNLEFLGRNDQQIKIRGFRIEPGEIEARLVEYPTVQEAIVLVLGDGQDKRLVAYVVAQEDEGLANSLHTYLSAILPDYMVPSVFVRVDDFPLTPNGKLDRHALPAPGNEAFARQVYEAPQGEMETVLVAIWCELLAIEQVSRYDNFFALGGHSLLAMRMINLAANHGLICTLNDLFQFPVLSELAAKMTSDKLSQPRNSAISVRSDGTGLPLFFVPSGMGDYSYVFGLSQQLHLGYPIYALPWPSISEEPMSTMEEQATRMINFMKAVQPEGPYRICGYSSGGILAYAIAQQLLYSSEVVNFLGLIDTPAPHYYRQRITPPKLQFFIELARQAEDGYIEEMAALYRRIDELNLVQFIETAQKLALYPANLRADLIAKRWEQIANYAQIVRDYEPQVSAITLHQFYAMESSPSVPVVIDTKIMDIEPQPLNMGSSLGWAQVLPDSSLRLIPISGNHFSLLENNEDKVALVQALNMALAVGWNEEVQ
4270	GC_00000048	core	Plum_HB13	2393	16	60	6	0	-1	-1	-1			COG0223|COG1020|COG1020|COG1020|COG1020|COG1020|COG1020|COG1020|COG1020|COG1020|COG1020|COG1020|COG1020|COG1020|COG1020|COG1020|COG3319	Methionyl-tRNA formyltransferase|Non-ribosomal peptide synthetase component F|Non-ribosomal peptide synthetase component F|Non-ribosomal peptide synthetase component F|Non-ribosomal peptide synthetase component F|Non-ribosomal peptide synthetase component F|Non-ribosomal peptide synthetase component F|Non-ribosomal peptide synthetase component F|Non-ribosomal peptide synthetase component F|Non-ribosomal peptide synthetase component F|Non-ribosomal peptide synthetase component F|Non-ribosomal peptide synthetase component F|Non-ribosomal peptide synthetase component F|Non-ribosomal peptide synthetase component F|Non-ribosomal peptide synthetase component F|Non-ribosomal peptide synthetase component F|Thioesterase domain of type I polyketide synthase or non-ribosomal peptide synthetase	J|Q	J|Q	AGVARGYFNRPDLTAERFLIDPFSDVPDARMYRTGDLARYFPDGNLEFLGRNDQQVKIRGFRIEPGEIEARLMEHPAVSEAVILALDDDQDKRLVAYVVAEADEVLINRLHAHLSAVLPDYMVPAAFVCLDAFPLTPNGKLDRRALPAPGEEDFARQIYAAPSGEMETTLAAIWRELLGVERISRYDNFFALGGHSLLAVRMMNRIAALGIELPLSTLFTFPSLIAFAEVMRTQFDESGAALPAIVPLSREDHQLPLSFAQQRLWFLAQLNGVSETYHIPLALRLRGRLDITAWQQALDTLFARHEALRSVFVAVDGQPQVELLPAASSLLMKKYDLRDTPDVDDQLAFLSAQEASAPFDLARGPLIRSSLVQLADDEHVFLLTQHHIVSDGWSLGILKSELEALYSAHLNQQPDPLPPLTIQYPDYAAWQRQWLSAERIQSQSDYWRARLVDAPVLLDLPTDRPRPPQQSFAGALLPVNLDAELTQSLKRLSEQQGVTLFMTLLAAWTAVLSRLSGQEDLVVGTPSAGRSRQEVESLIGFFVNTLALRMDLSGAPNVTELLARVRQTALAAQEHQDLPFEQVVEIVQPPRRLAHTPLFQVIFAWQNNENIEWRLPGLAVSLADQPIDIAKFDLELSLSEVDGRVVGYLNYATALFDQATIERQVGYLHTVLRGMATNPQQPVGKIDILTVTERKLLLETWNATKTSYPDHGCIHRLFEQQAEKTPDAIALVYEKYILSYAELNARANRLAHQLITLGVAPEQRVAICVASSPARIVGLLAVLKAGGAYVPLDPAYPGERLIHILTDAAPAIVLADNTGRAALGEKVLAALTVLDPNSLPDQPDSNPQVPVLTPHHLAYVIYTSGSTGIPKGVMVEHCGLVNLVQEKIVQFDIHPGSRMLQFASFGFDAGVWETMMALCSGATLAIPADTVRQEPRYLWHYLEERAITHACLTPALLREGTDLPEMTIRPTLILGGEAPSTTLLQALCRRATVFNAYGPTEITVCAATWRCPSDYTEGVIAIGRPTANTQIYLLNTDGQPVPLGAVGELYIGGIGVARGYLNRPDLTAERFLADPFSDKPDARLYRTGDLARYLPDGNLEFLGRNDQQVKIRGFRIEPGEIEARLLEYPAVSEALVLALGDGQDKRLVAYVAAEANEELVNHLRTHLSAILPDYMVPAAFVRLDAFPLTPNGKLDRRALPAPGAEAFARQVYAAPQGETETLMAAIWSELLGIEQVSRHDSFFALGGHSLLAVRMVERLRNAGLTLAVRDLFQSPVLSEFAQTVGQSPVVVVPANVITPALTTLTPEMLPLIDLTQSEIDHIIEQVPGGVANIQDIYALSPLQDGILFHHLLANKGDPYLLVSQMIFADRSLLDRYLAAVQQVVNRHDILRTAFVWQGLSAPVQVVWRQAQLSVTELTLDPVDGPVRDQLAQHFDPRHHRLDLNQAPLLHFAIAQEDDGRWSVLQLLHHLIGDHTTLEVMNGEVQAYLAGQEESLPAPAPFRNLVAQARLGVSQAEHTRFFTDMLAEVDEPTLPFGLTEVYRDGSQVTEFHRMLPATLNDRLRSQARRLDVSLATLCHLAWAQVLSRTSGREQVVFGTVLFGRMQAGQGADSGMGLFINTLPLRLDMDETSVQDSVRLAHTRLAGLLEHEHASLALAQRCSGVLGEVPLFSALLNYRHSTQPVTTDAIISGIEFLSEQERTNYPFVLSVEDFGHALGLTTQIVQPIDPERICGYMQQALESLVEALEQAPETPIRALNILPAAEKRLLLETWNATQAPYPDQCCVHQLFEQQAGNTPDAIALVYGEHILSYAELNARANWLAHWLIGQGIQPDDRVAVQLERSIELVVAQLAILKAGAVYVPIDPRVPDERKHWLISDCAAKLLLTDIPVDLADKIGAISGEDYPNPDLPRISTELAYIMYTSGSTGTPKGVLVPHRAVARLVINNGYAEIGPDDRVAFGANPSFDASTFEVWAPLLNGGTLVVIDHATVLTPKEFALALQTYRITVLWLSVGLFNRLVAELSPVLPQLKILIVGGDVLDPHVMAQVLRDNPPQQLLSAYGPSEGTTFTTTYCITALPSVVARIPIGRPIANARIYLLDTYGQPVPLGAIGEIYVGGDGVACGYLNRPDQTAERFLTDPFSDQPDARMYRTGDLARYLPDGNLEFLGRNDQQVKIRGFRIEPGEVEARLLEHPAVHEAVVLVVDDGQDKRLVAYVVAEADEMLVNHLRDHLSAVLPDYMVPAAFVCLDAFPLTPNGKLDRRALPVPGEEDFARQIYAVPSGEMETTLAAIWRELLGVERISRYDNFFALGGHSLLAVRMINRIAALGIELPLSTLFTFPTLMAFAEVMSARFDESGEALPAIIPLSREGQLPLSFAQQRLWLLAQFEGVSETYHIPLALRLRGLLDIATWQQALDTLFARHEALRSVFVAVDGQPQVELLPAALGWPMKKYDLRNTPDVDAQLASLSTQEAGTPFDLARGPLIRSALVQLANDEHVFLLTLHHIIFDGWSVSVLMCELNALYTAFLTGQPDPLSPLTIQYPDYAAWQRQWLSAERIQFQSDYWRARLVDAPVLLDLPTDRPRPPRQSFTGNILPVSLDAELTQSLKRLSEQQGVTLFMTLLAAWATVLSRLSGQEDLVIGTPSAGRSRQEVESLIGFFVNTLALRMDLSGAPNVTELLAHVRQTALAAQEHQDLPFEQVVEIVQPLRRLAHTPLFQVIFAWQSNENAEWQLPGLTVLPADQLIDIAKFDLELSLSEVDGRIVGYLNYATALFDQATIERQVGYLHTVLRAMVANPQQPVGKIDILTVAERKLLLETWSMTETSYPDHGCIHRLFEQWAEKNPDATALMYEGQAISYAELNTSANRLAHQLITLGVVPDQRVAICVARSPAMIVGLLAVLKAGGAYVPLDPAYSGERLGHILVDAKPAILLADNTGRAALGEKALADLIMLDPNILFDQADSNPLIPELTERHLAYVVYTSGSTGTPKGVMVEHRGVVNLALAQITRFSVDETSRILQFASSGFDASVSEIMTALSGGACLVIPTDIIRQDPRRLWSYLEKQAVTHAFLPPALFREESDLPVITIKPTLIFAGEAPGSTLFRALCDRVNLFNDYGPTEITVCATSWSCPSDYTDAWVPIGRPTTNTRVYLLDTYGQPVPLGTVGELYIGGVGVARGYLNYPELTAERFLTDPFSNEPDARLYRTGDLARYLPDGNLIFVGRNDQQVKIRGFRIEPQEIEARLMEHPAVSGALVLALSDGQDKRLVAYVVAEPDDGLTASLRGYLSAILPDYMVPAAFVRLNTFPLTPNGKLDRRALPAPGADAFARQVYAAPQGETEILLATIWSELLGIEQISRHDSFFALGGHSLLAVRMIERLRNAGLTLAVHDLFQSPVLSAFAETVGQSQAVVVPENVITPATTALTPEMLPLIELTQTEIDYIVQQMPGGIVNIQDIYALSPLQDGILFHHLLTNEGDPYLLVSQMAFADRSLLDSYLVAVQQVVNRHDTLRTAFIWQGLSAPVQVVWRQAPLSVVELILDPADGPVYEQLAQRFNPRQHRLDLGQAPLLRFVIAQEMDGRWIALQLQHHLIGDHTTLEVMNREVQAYLTGQEESLPVPAPFRNLVAQVRLGVNQAEHTRFFTDMLAEVDQPTLPFGLTEVHRDGSQMTQSYRMLPAILNNRLRSQARRLGVSLAALCHLAWAQVLSRTSGQEKVVFGTVLFGRMQTGQGTDSSMGLFINTLPLRLDMDDTPVRGRVQAAHARLAELLEHEHASLAMAQRCSGIQGEVPLFSALLNYRHSALSATSNEIMNGVEFLGAQERTNYPFTLSVEDFGNALGLTTQIVQPFDPERVCGYMQQALESLAETLELAPETPVRTLEILPEAERTLLLKTWNETEIAYSDPLCIHQLFEQQVEKNPDATALVYEEQTYSYAELNTRANRLAHQLIALGIVPDQRVAICVTRSPTMIVGLLAVLKAGGAYVPLAPAYPGERLAHILTDAAPAILLADNVGCAALGEEALSGLTVLDPNTLPDKPDSNPQVTALTAQHLAYVIYTSGSTGTPKGVMVEHRGLINLVRDKIAQFDIHSDSRILQFASLSFDASVWEIMMALGSGACLVIAVDIVRQDPLRLWHYLEQQVVTHACLTPALLRDGGDLPALTITPTVILGGEAPSAALFQTLCRRAALFNAYGPTEITVCAATWRCPPDYTDTLVPIGHPTANTQIYLLNSDGQPVPLGAVGELYVGGAGVARGYLNRPELTAERFLADPFSEMPGARMYRTGDLARYLPDGNLVFVGRNDQQIKIRGFRIEPGEIETRLTEYPAVREAVVLARGEEHDKRLVAWVVAEENDELANSLRTHLSTILPDYMMPAAFVRLDALPLTPNGKLDRLALPAPDEEAFSRQIYEAPQGETEIALAAIWRELLGIELVGRYDSFFALGGHSLLAVRMINRMAALGIELPLTTLFKSPTLADFAEVMRAQLGEQNNSVSAMLPISREGALPLSFAQQRLWLLTQFEGVSQTYHVPMALRLHGQLDIAAWQQALNRLFARHEALRSIFISEDGQPQVELLPAELGLPMSKHDLRKVFDADKRLERLCVQEAEVPFDLAGGPLIRAGLIQRADDDYVFLLTQHHIVSDGWSAGVLMHELSALYTAFSMGLPDPLPPLAIQYPDYAAWQRQWLSAERLQIQSDYWRMSLADAPVLLDLPTDRSRPSQQSFAGALLPVNLDAELTQSLKRLSEQQGVTLFMTLLAAWATVLSRLSGQEDLVIGTPSAGRSRQEVESLIGFFVNTLALRMDLSDSPNVAELLARVRQTALAAQEHQDLPFEQVVEIVQPPRHLAHTPLFQVMFAWQNNEGMEWKMPGLTVSPAEQRIDIAKFDLELSLSEVDGRIVGYLNYATALFDQLTIERQVGYLHTVLREMAANPQQPVGKIDILTVAERKLLLETWNATQTRYPDQTCIHRLFEQQEEKTPDAVALVYEEHILSYTELNARANRLARQLIKWGIRSDERVAVLLERSIELIVAQLAILKAGAVYVPIDPRVPDERKNWLINDCSAKLLLSGIPVDVAIPRFSLTDEMITIEEEDHRNLDLPRSSTDLAYIMYTSGSTGTPKGVMVPHRAVVRLVINNGYAEIGPDDRVVFEANPAFDASTFEVWAPLLNGGTLVVIDHTTLLTPKEFVQALQTYRITVLWLSVGLFNRLATALFPVLPQIKTLIVGGDVLDPHVMAQVLRDSPPQQLLNGYGPSEGTTFTTTYRITALSPEVSRIPIGRPIANTRVYLLDTYGQPVPQGVTGEIYIGGDGVACGYLNRPELTAERFLPDPFSDKPDARLYRTGDLARYLPDGNLEFLGRNDQQVKIRGFRIELGEIEARLLEYPFVSEAVVQVMGDGQDKRLIAYVVTEADEELVNRLHTHLSTILPDYMVPTAFVRLDTFPLTPNGKLDRRALPAPGEEAFARQVYEAPQGETEILLAAIWSELLGIEQISRHDSFFALGGHSLLAVRMIERLRNVGLTLAVRDLFQSPMLSAFAQTVGQSPPVVVPANVITPATTALTPEMLPLIELTQLEIDHIVGQVPGGMANIQDIYALSPLQDGILFHHLLANEGDPYLLVSQMTFDDRALLDRYLAAVQQVVNRHDILRTAFVWQGLSTPAQVVWRQAPLSVTKLTLDPVDGPVRDQLAQLFDPRRYRIDLQRAPLLHFVVAQEEDGRWSVLQLLHHLIGDHTTMEVMHGEVQAYLVGQEENLPVPVPFRNLVAQVRLGVSQAEHTRFFTDMLAEVDEPTLPFGLTEVHRDGSQVTESHRMLPVRLNDRLRNQARRLGVSLATLCHLAWAQVLSRTSGQDKVVFGTVLFGRMQAGQGGDSSMGLFINTLPLRLDMDDTPVQESVRAAHSRLAGLLEHEHASLALAQRCSGIPGEAPLFSALLNYRHSAQPVTTDATISGIEFLGGQERTNYPFVLSVEDVGHALGLTAQIAQPIDPERICDYMQQALESLAVALEQHPEIPVRTLNILPTAEKKLLLETWNATETSYPDHGCIHQLFEQWAEKSPDATALVYEEQSFSYAELNNRANRLAHQLIALGVIPDQRVAVCVSRSLAMVVGVLAVLKAGGAYVPLDPVYTGERLTHILTDAAPAILLADNVGRDVLGEDALAGLTVLDPNSPPDQPDSNPQVPALTAQHLAYVIYTSGSTGTPKGVMVEHRHILRLFEATEFWYHFNRQDIWCLFHSIAFDFSVWELWGALRYGAKLVLVPHAIARSPQELHQFVCQHGITVLNQTPSAFKAFIASYIANPLPDCLRYIIFGGEALDPSILKPWYALREETLPQLVNMYGITETTVHVTYRALARHDVEQITSPIGTRIPDLTLYLLDKYSQPVPLGAVGELYIGGAGVARGYLNRPELTAERFLPDPFSSEPDARMYRTGDLARYLPDGNLAFLGRNDQQVKIRGFRIEPGEIEARLTEHPAVHEAVVQVMGGGQDKRLVAYVVAEVDKELINRLRTHLGAILPDYMVPAAFVCMDAFPLTPNGKLDRRALPVPGENAFARQVYAAPQGETETLLATIWSELLGIEQVSRHDNFFALGGHSLLAVRMIERLRNAGLTLAVRDLFQSPVLSAFAQTAGQSLEVVVPTNVITPVTTALTPEMLPLADLTQSEIDHIIAQVSGGVANIQDIYGLSPLQDGILFHHLLANKGDPYLLAGQMVFANRDLLDNYLAAVQQVVNRHDILRTAFVWQGLSAPVQVVWRQAQLSVTELTLDPVDGLVCDQLAQHFDPRRYRIDLQRAPLLHFAVAQEDDGRWSALQLQHHLIGDHTTMEVMQGEIQAYLAGQEENLPVPVPFRNLVAQARLGVSQAAHTRFFTDMLSEVDEPTLPFGLMEVHRDGSQVMESHQMLTPELNDRLRSQARRMGVSLATLCHLAWAQVLSRTSGQVKVVFGTVLFGRMQAGQGADNGMGLFTNTLPLRLDMDDTPVRDGVRLAHTRLAELLEHEHASLALAQRCSEVPRETPLFSALLNYRHSAQPVTTDVTISGIEFLSGQERTNYPLVLSVEDFGHALGLTVQIVQPIDPKRVCGYMQQALESLAAALEQQPETPVRLLNILPEAEKRLLLATWNATQAPYPDQSCIHRLFEQQAENTPNAIALVYGKHILNYAELNARANQLAHWLIGQGVKPDNRVAVLLERSVELVVAQLAILKAGAVYVPIDPRVPDERKYWLISDCSAKLLLTDTPIDLAIPRFCLADEMGAIRQEDNRNPDLPRSSTELAYIMYTSGSTGTPKGVMVPHRAVVRLVINNGYAEIGPDDRVAFEANPAFDASTFEVWSPLLNGGVLVVIDHATLLMPKELVQALQTHRITVLWLSVGLFNRLAAELSPAFPQLKILIVGGDVLDPHVIRQVLRDNPPQQLLNGYGPSEGTTFTTTYRITALSPEVVRIPIGRPIANTRVYLLDTYGHPVPQGAIGEIYIGGDGVVCGYLNRPELTKERFLPDPFSDEPNARLYRTGDLARYLPDGNLEFLGRNDQQVKIRGFRIEPGEIEAQLLKHPAVSEALVLTLGNGQDKRLVAYVVAEADEMLVNHLRTHLSMILPDYMVPAAFVRLDTFPLTPNGKLDRRALPVPGEEDFARQIYAAPLGEMETLLATIWCELLGVERISRYDNFFVLGGHSLLAVRMMNRIAALGIEWPLSTLFTFPVLTTFAEAISAQFGESDRILPAIVPLSREGQLPLSFAQQRLWFLTQFDGVSETYHIPLALRLHGRLDIAAWQQTLDTLFARHEALRSVFVAVDGQPQIELLPAASGLLMRKYDLRDMPDVDAQLASLSAQEIETLFDLARGPLIRSSLIQLADDDHVFLLTLHHIVFDGWSVSVLMRELSSLYTAFLAGQPDPLPPLTIQYPDYAAWQRQWLSAERIQSQSDYWRARLVDAPVLLDLPTDRPRPLQQSFAGALLPVSLDAELTQSLKRLSEQQGVTLFMTLLAAWATVLSRLSGQEDLVIGTPSAGRGRQEVESLIGFFVNTLALRMDLSDAPNVTELLARVRQTALAAQEHQDLPFEQVVEIMQLPRQLAHTPLFQVMFAWQNNENTEWRLPGLEVSPVEQVFDVAKFDLELNLFEVEGQIVGYLNYATALFDQATIERQVCYLHTVLRGMVANPQQPVGKIDILTVAERKLLLETWNATEMPYPAHCCIHRLFEQQAEKSPDATALMYAGQVLSYAELNARANRLAHQLIMLGVAPEQRVAICVASSPARIVGLLAVLKAGGAYVPLDPAYPGERLVHILTDA
4271	GC_00000048	core	Plum_HB13	2785	16	60	6	0	-1	-1	-1			COG0223|COG1020|COG1020|COG1020|COG1020|COG1020|COG1020|COG1020|COG1020|COG1020|COG1020|COG1020|COG1020|COG1020|COG1020|COG1020|COG3319	Methionyl-tRNA formyltransferase|Non-ribosomal peptide synthetase component F|Non-ribosomal peptide synthetase component F|Non-ribosomal peptide synthetase component F|Non-ribosomal peptide synthetase component F|Non-ribosomal peptide synthetase component F|Non-ribosomal peptide synthetase component F|Non-ribosomal peptide synthetase component F|Non-ribosomal peptide synthetase component F|Non-ribosomal peptide synthetase component F|Non-ribosomal peptide synthetase component F|Non-ribosomal peptide synthetase component F|Non-ribosomal peptide synthetase component F|Non-ribosomal peptide synthetase component F|Non-ribosomal peptide synthetase component F|Non-ribosomal peptide synthetase component F|Thioesterase domain of type I polyketide synthase or non-ribosomal peptide synthetase	J|Q	J|Q	MKDSITKKAESILKAELLSQTPENITNNVKNIPALPRSCIIVGGTTLAVFCAEQIQAAGHTIQAMLTTDTVLQTWAAGQGIVCVNSVEALQAQIAQHPVDWLFSIVNPIILPVSLIGQIRGGAFNYHNSPLPRYAGSHATSWALLARETHYAVSWHCIEEGVDTGDIAVQWPVSIEEHDNAFSLNLKCYQAAQEGFIKLLRDLDQGELVTHPQDLTRRSFYTQSRRPDGGGYLCWQQPGEALSALVRALDFGENYLNPLGCPKLLLKWGTVRISWLQRLNHYSGGAPGTLIAVEEDAWQVTTGSEDVRIGGFATLEGKLLSAGELADISELKPGKQLPLLSSQQAQNVKDILQALAPSESFWRERLASLIPLQLPFETAGKSAAPKWALSAWQSPLLENSEKLKNGEKAPLPILLQTFAIYLARLTHQTEFQIGWCVDRVKNEPDLLSGLAPVVPMTVKVEFDQPWCTVANWMNDEFARLVQHRTFCRDLLSRSPSLCAISALTTSRPWRVAVSFIPDDKPWEQNALGELLTLQMNTQGGFRWIYDTNRLSAEVVQRMSEHLQVLSSSAEEKDDIPVWQLNLLPEAERTLLLETWNATQTRYPDQTCIHRLFEQQAEKTPDATALVYEEHILSYAELNARANRLAHQLITLGVAPEQRVAICVASSPARIVGLLAVLKAGGAYVPLDPAYPGERLVHILTDA
62725	GC_00003793	accessoryII	Paeg_BKT45	208	7	8	2	0	0.990653	0.813641	0.893464	NRPS	unknown	COG1020	Non-ribosomal peptide synthetase component F	Q	Q	#NAME?
4272	GC_00000048	core	Plum_HB13	4203	16	60	6	0	-1	-1	-1			COG0223|COG1020|COG1020|COG1020|COG1020|COG1020|COG1020|COG1020|COG1020|COG1020|COG1020|COG1020|COG1020|COG1020|COG1020|COG1020|COG3319	Methionyl-tRNA formyltransferase|Non-ribosomal peptide synthetase component F|Non-ribosomal peptide synthetase component F|Non-ribosomal peptide synthetase component F|Non-ribosomal peptide synthetase component F|Non-ribosomal peptide synthetase component F|Non-ribosomal peptide synthetase component F|Non-ribosomal peptide synthetase component F|Non-ribosomal peptide synthetase component F|Non-ribosomal peptide synthetase component F|Non-ribosomal peptide synthetase component F|Non-ribosomal peptide synthetase component F|Non-ribosomal peptide synthetase component F|Non-ribosomal peptide synthetase component F|Non-ribosomal peptide synthetase component F|Non-ribosomal peptide synthetase component F|Thioesterase domain of type I polyketide synthase or non-ribosomal peptide synthetase	J|Q	J|Q	MKDNIATEGNMFKSEVLSQKLDENTPHHTDETPIPSRKCVVVGGTSLAVSCAEQIQSAGHIIQAVLSTDSVLQTWAEQQGIDWVNSVEELQEHIQLQPVDWLFSIVNPLILPASLIKQIRGGAFNYHDSPLPRYAGSHATSWALLAREIAYAISWHCIEGAVNGGNIAVQWPVSIEEQDTAFLLNLKCYQAAQKGFNELLTALSHDTLITYPQNLSQRRFYALSHRPEAGGYLCWKQPGEVLSALVRALDFGENDANPLGYPKLLLKQDTVRISWLQRLGTCSGEKPGTLIRVEEEGWQVSTGSEDVRIGGFSTLEGQLLSVRELTEISELQPGEQLPLISPQQAQNIKNTLQKFAPDEPFWCQRLTGWQPSHLPFDISHKTAEPRWAISPWQSAFSQKSQEATWKTLLQAFVIYLTRLTQQTVCQVGWYVGANEELSNMASMVPMTVEAEFNKPWSEVVVAVDNELALLAQHGTYSRDLFSRFPALSVIPELRTCYPWPIAVSVVPDSRLGDQERSSELLTFQINTQGGFRWIYDENRLDTAVILRMSEHLQQLLSLEKTNEAIPIGQLNLLSETERMLLLKTWNATAMPYPEDLYIHQLFEQQVAKTPEATALVYENQSLSYAELNTRANRLAHQLIALGVEPDQRVAICVSRSPAMVVGLLAVLKAGGAYVSLDPSYPVERLAYMLNDAAPVVLLTQSVLADSSKHAFSAADYTIVLLDAPDAAQVEQPDHNPEPQTLGLTSRHPAYIIYTSGSTGLPKGVEMPQAGLLNLLQWHRQSPSQPAGNGKTLQFAALGFDVAFQEIFTTLCEGGCLVLINESLRRQPEQLLRLISQQRIDRIFLPYIALQHLAEAASHSGEDFSCLAHIVTAGEQLRITPAIQRFLQRAEGCRLHNHYGPTESHVTTAYILDQDPNRWPTLPPIGRPIANNRIYILDTCGQPVPLGGLGEIYIAGQGVARGYLNRPELTAERFLADPFSDKPDARMYRTGDLARYLPDGNLEFLGRTDQQVKIRGFRIEPGEIEARLAEHPAVREAVVLARGEGLDKRLVAYVAADVEEELVNNLRERLSQVLPEYMVPAAVVRLDRFPLTPNGKLDRRALPVPGEDAFARQRYAAPQGATETALAAIWRELLGIEKISRHDNFFALGGHSLLAVRVIEHLRQQGLTLAVRDLFQTPVLANLAQKLEQYAAVPVSANVITPDTCTLTPAMLPLINLTPADIDRIVGQVPGGLSNLQDIYALSPLQDGILFHH
62796	GC_00003802	accessoryII	Paeg_BKT45	209	8	8	1	0	0.993363	0.844591	0.912956	NRPS	unknown	COG1020|COG1020|COG3321	Non-ribosomal peptide synthetase component F|Non-ribosomal peptide synthetase component F|Acyl transferase domain in polyketide synthase (PKS) enzymes	Q	Q	MTTLYSDDAVAIIGVSFRLPQCSNWCELIDILADGRDCIRPIPESRVANTGQVLTGNEKEGGWLDEITGFDHRYFGIALSEAEYIDPRQRIGLQLATEAIVNAGYTLKELSNARTAVLVAAHGGPHPDLFQSLSVQGKANPFAFIGSLHAFSAGRIAYLLDLRGPVYAIDTGCSSFLVALHEARNKILTGEADFALVGGCELVLGTLPQRSENSSGLGVESTTDRCRPFDAMADGAGFGEGGGFVLLKRLSRAHQDHDVIHAVIRGSAINHDGSRSNGITAPSSIAQTEVITAAWYQAGVTATDIGYIEAHGTGTKIGDPIEVQGLIDTFATYEVQQEPCVISSVKSNFGHLSGMAGLAGLVRIIAQFRTGQIFPTAHFQQLNPLCRSTEELPIRVSSSCEPWPRQGQRPYCAGIS------------------------------------------------------------------------------------------------------------------------------------------------ILC--------------------------------------------------------------------------------------------------------------------------------------------------------------------------------------------------------------------------------------------------------------------------------------------------------------------------------------------------------------------------------------------------------------------------------------------------------------------------------------------------------------------------------------------------------------------------------------------------------------------------------------------------------------CVAY--------------------------------------------------------------
59518	GC_00003438	accessoryII	Paeg_BKT45	210	8	10	2	0	0.980215	0.726827	0.834715	NRPS	unknown	COG1020|COG1020|COG1020	Non-ribosomal peptide synthetase component F|Non-ribosomal peptide synthetase component F|Non-ribosomal peptide synthetase component F	Q	Q	----------------------------------------------------------------------------MRESVSSVVLHINTEQGKRLPVLLTVPPAVTFREWLSNVRMAAVEAINHGSIDKALLMPFLEHFMPIVVNCAQTGTGIVIELIDGVVSVSGIVAAAQTFNHLATGIATLLNKGLFDLDICLNNMAIVDDAMQTKLLARFNSPPDYSSGKSFYRRVLEQAESNPHAIALRDETESLTYRELFQLALSVALKLKNAGISADDIVALSAPRSARFIAVATGILFSGGAYLPVDPTLPKARQQHMLKHAKALIADHVVDMPQIVWFSFSELSFQSPVLVDGDEIKLLNQQVTEPSPSELAYVIFTSGSTGFPKGVGIEHRSFLNLLAFRVQNCELKPGVVLPQTAPISFDISVWQMFTGLTAGATVSIVSDEVVKDPQELIQYIIEQEFEYIELVPSLIAVILDILEKSISLKTLVQRQLRGMISTGEVLNTELARRWHQCIPTVTLLNAYGPAECTDDVTQGRVEEQFDGLYCPVGTPLPNVTIYVLDKDFQLVPPMVGGEIFVGGPNVGRGYIGSNRFTAAAFLPDPFLPVPGARMYRTGDRGRWREDGILECFGRTDNQVKIRGRRVELGEIEAVLANHPGVAMCTVELVDMGGFEQLSAFVTRPSDVVVDASSLSKFLAEQLPDYMVPSRFYFLDALLCNANGKVDRKQLKALAKQQSESASYIAPRTRLEQQLCDLWCKYLKLTKVGITDDFFALGGDSIIGIRLIHEAGSLGINLRPCHVLEHPTIASLAKLASTKGEMAANSTPRIEKAPLTPIQQWFFEQRFSEQHHWNQSHVISTKEQLNAEALSLAIQLLVEHHEQLRVCFPKERGKHYQALRSLYDNLLWFAEPDCSEETIANEAHASLSIEEGPLLRIVMLDDFRVLLTLHHLIVDQVSWQILLEDLETAYQAIIQKEMPRLPRKSTQYLYWSQQQTATSPQILPPIQLTTPIDVVQANSHVSNLYGKRSVAEVKLSESETQYIQEISALVPNGGIPAVLLTGLANTIAVEQGNGQLLLELEGYGRQEENESIDVMRTVGWFTTIGPFVLPVNAMVTVVEVATAMIEANPYIKTHLQQTYVMEQNPNIGFNYLGRFNTKQPNDGFFSVEEDIGMRRAATGHRPLEWEINAAIVDGKLTITLEYIPFRHNEAAINALLAKWKGALTKVRHAPNELSDLAPLTPAQHAFFERDNPNENHCNHGVLFTLSRTLSLETVEQAAAALLARFPILGASFMVTTLGRWQGINPQARIAIEQFELQQIAPNSLSQKITELANIGHKSLDLLNGPICRIQLYRTAHNLPDKLLIIVHHLVVDPYSWDLLTEDLAELLGGAEAHELDIPTTSYLAWA-------------------------------------------------------------------------------------------------------------------------------------------------------------------------------------------------QAFTPI-------GAG-------------------------------------------------------
59519	GC_00003438	accessoryII	Paeg_BKT45	211	8	10	2	0	0.980215	0.726827	0.834715	NRPS	unknown	COG1020|COG1020|COG1020	Non-ribosomal peptide synthetase component F|Non-ribosomal peptide synthetase component F|Non-ribosomal peptide synthetase component F	Q	Q	---------------------------------------------------------------------------------------------------------------------------------------------------------------------------------------------------------------------------------------------------------------------------------------------------------------------------------------------------------------------------------------------------------------------------------------------------------------------------------------------------------------------------------------------------------------------------------------------------------------------------------------------------------------------------------------------------------------------------------------------------------------------------------------------------------------------------------------------------------------------------------------------------------------------------------------------------------------------------------------------------------------------------------------------------------------------------------------------------------------------------------------------------------------------------------------------------------------------------------------------------------------------------------------------------------------------------------------------------------------------------------------------------------------------------------------------------------------------MFGVHYWLSQPYEQAQQLVSTDAIGIEANMVEQTTVFDEVQTQQFLKPSEHSQLPVLARLLTLLARSLESHFLSSANNILVELGGHGREDLFDEVDLGRTIGWFTCGFPFLLPFSMGRSFDEHATDVARLLREVPARGFGFEALRYLSVNPQLTEKLKAIPRPQLRLDFEGELLFLNTPDEEKVNPIFIDITTEGTGYWKPRVTPMDYLLCFNISVNDGQMEIRAQFAGDVMPKEQIKTVLSEFNERITHKN
4276	GC_00000048	core	Plum_IL9	378	16	60	6	0	-1	-1	-1			COG0223|COG1020|COG1020|COG1020|COG1020|COG1020|COG1020|COG1020|COG1020|COG1020|COG1020|COG1020|COG1020|COG1020|COG1020|COG1020|COG3319	Methionyl-tRNA formyltransferase|Non-ribosomal peptide synthetase component F|Non-ribosomal peptide synthetase component F|Non-ribosomal peptide synthetase component F|Non-ribosomal peptide synthetase component F|Non-ribosomal peptide synthetase component F|Non-ribosomal peptide synthetase component F|Non-ribosomal peptide synthetase component F|Non-ribosomal peptide synthetase component F|Non-ribosomal peptide synthetase component F|Non-ribosomal peptide synthetase component F|Non-ribosomal peptide synthetase component F|Non-ribosomal peptide synthetase component F|Non-ribosomal peptide synthetase component F|Non-ribosomal peptide synthetase component F|Non-ribosomal peptide synthetase component F|Thioesterase domain of type I polyketide synthase or non-ribosomal peptide synthetase	Q|J	Q|J	ITHACLTPALLREGTDLPEMTIRPTLILGGEAPSATLLQALSRRATVFNAYGPTEITVCATTWRCPSDYTEGVIAIGRPTVNTQVYLLNTDGQPVPLGAVGELYIGGIGVARGYLNRPDLTAERFLADPFSDEPDARLYRTGDLARYLPDGNLEFLGRNDQQVKIRGFRIEPGEIEARLIEHLAVSDALVLTLGDGQDKRLVAYVVAEADDQLVNNLYAHLRAILPDYMVPAAFIRLDTFPLTPNGKLDRRALPAPGVEAFARQVYAAPQGEIETRLAAVWRELLGIEQVSRHDSFFALGGHSLLAVRMVERLRNAGLTLAVRDLFQSPVLSEFAQTVGQSPVVAVPTNVITSATTKLTPEMLPLIDLTQTEIDHIIEQVPGGIANIQDIYALSPLQDGILFHHLLASEGDPYLLVGQMVFADRALLDSYLVAVQQVINRHDILRTAFIWQGLSTPVQVVWCQALLSITELTLNPIDGPVRDQLAQRFDPRRYRIDLKRAPLLHFVVAQEEDGRWSVLQLLHHLIGDHTTLEVMNGEVQAYLAGQEENLSAPVPFRNLVAQARLGGSQAEHTRFFTDMLAEVDEPTLPFGLTEVHRNGSQMAELHRMLTPELNNRLRSQARRLGVSLAALCHLAWAQVLSRTSGQAKVVFGTVLFGRMQVGEGVDSGMGLFINTLPLRLDIDETSVQDSVRLAHTRLAGLLEHEHASLALAQRCSGVQNEAPLFSALLNYRHNVPAIATDAIISGIEFLSGQERTNYPLVLSVEDFGDALGLTVQIVQPIDPERICGYMQQALESLAAALEQQPEAPVRLLNILPASEKKLLLESWNATQAPYPDQCCIHRLFEQQAENTPDAIALIYGEHIFNYAELNARANRLARRLIRQGIQPDERIAVLLERSIELVVAQLAILKAGAVYVPIDPSVPDERKHWLIRDCSAKLLLTDIPIDLAIPRFCLADEMGAIRGEDYLNLDLSRSSTELAYIMYTSGSTGMPKGVMVPHRAVVRLVINNGYAEIGPDDRVAFEANPVFDASTFEVWAPLLNGGALVVIDHATVLTPKEFAQVLRNYRITVLWLSVGLFNRLAAELSPVFPQLNILIVGGDVLDPHVMAQVLRDSPPQQLLNGYGPSEGTTFTTTYRIATLPSGVIRIPIGRPIANTRVYLLDANGQPVPLGVEGEIYIGGDGVACGYLNRPELTAERFLPDPFSDKPDARLYRTGDLARYLPDGNLEFLGRNDQQVKIRGFRIEPGEIEARLMEHPAVHEAVVLVMSDGQDKRLVAYVVAEADEMLVNHLRDHLSAVLPDYMVPAAFVCLDAFPLTPNGKLDRRALPAPGEEDFARQIYAAPSGEMETTLAAIWRELLSVERISRYDNFFALGGHSLLAVRMMNRIAALGIELPLSTLFTFPTLMAFAEVMSARFDESGEALPAIIPLSREGQLPLSFAQQRLWFLAQFEGVSETYHIPLALRLRGRLDIAAWQRALDTLFARHEALRSVFVAVDGQPQVELLPTEWGLPMRKYDLRDTPDVDAQLASFSVQEASVSFDLARGPLIRSTLVQLADNDHVFLLTQHHIVSDGWSLGVLKSELETLYSAYLNQQPDPLLPLTIQYPDYAAWQCQWLSAAQIQSQSDYWCTKLADVPVLLDLPTDRPRPPQQSFAGNTLLISLDAELTQSLKLLSEQQGVTLFMTLLAAWATVLSRLSGQEDLVIGTPSAGRSRQEVESLIGFFVNTLALRMDLSGEPSVAELLARVRQTALAAQEHQDLPFEQVVEIVQPSRRLAHTPLFQVMFAWQNNENTEWRLPGLVVSPVEQAFDVVKFDLELNLFEVEGRITGYLNYATALFDQVTIERQVGYLHTMLREMVANPQQTVGKIDILTVAERKLLLETRNVIETRYPKQLCIHQLFEQQVENEPNETAVVYEEHTLSYGELNARANRLAHQLIALGVIPDQRVAVCVSRSPAMVVGVLAVLKAGGAYVPLDPVYTGERLTHILTDAAPAILLADNVGRDVLGEDALAGLTVLDPNSLPDQPDSNPQVPGLTAQHLAYVIYTSGSTGTPKGVMVEHRHILRLFDATESWYRFNRQDIWCLFHSIAFDFSVWELWGALRYGAKLVLVPHAIARSPQELHQFVCQHGVTVLNQTPSAFKAFIASYVANPLPDCLRYIIFGGEALEPSMLKPWYALREETSPQLVNMYGITETTVHVTYWALARHDVEQTTSPIGTRLPDLTLYLLDKYGQPVPSGAVGELYIGGAGVARGYLNRPELTAERFLTDPFSHIPDARMYRTGDLARYLPDGNLEFLGRNDQQVKIRGFRIEPGEIEARLMEYPAVREAVVLALDDGQDKRLVAYVVAEVDEELINRLRTHLGAILPDYMVPAAFVRLETFPLTPNGKLDRRALPAPGEDAFARQVYAAPQGETETLLATVWSELLGIEQISRHDSFFALGGHSLLAVRMIERLRNVGLTLAVRDLFQSPVLSAFAQTVGQSPAVVVPANVITPVTTILTPDMLPLIDLTQPEIDHIVEQVPGGMANIQDIYALSPLQDGILFHHLLANKGDPYLLVSQTAFVDRSLLDSYLAVVQQVINRHDILRTAFIWQGLSTPVQVVWRQAPLSVTELTLDPIDGPVYEQLIQRFDPRYHRLDLSQAPLLRFMVAQETDGRWIALQLQHHLIGDHTTLEVMNREVQAYLTGREENLSAPVPFRNLVAQVRLGVSQAEHTRFFTDMLAEVDEPTLPFGLTEVHRDGSQVTELHRMLPTILNNRLRSQARRLGVSLAALCHLAWAQVLSRISGQEKVVFGTVLFGRMQGGEGADSGMGLFVNTLPLRLDINNTPVQDSARLTHTRLAELLAHEHASLALAQRCSEVSGETPLFSTLLNYRHSAQPITVDETISGIESFNGQERTNYPFTLSVEDFGHALGLTAQVVQPFDPKRICGYMQQALESLVEALEQAPETPVRALNILPEVERRLLLKTWNATETVYPKQLCVHQLFEQQVEKNPDATALVYEEQTFSYAELNTRANRLAHQLIALGIAPDQRVAICVTRSPTMVVGLLAVLKAGGAYVPLDPAYPGERLAHILTDAAPAILLADNVGCAALGEEALSGLTVLDPNTLPDKPDSNPQVTALTAQHLAYVIYTSGSTGTPKGVMVEHRGLINLVWDKIAQFDVHSDSRILQFASLSFDASVWEIMVALGSGASLIIAVDIVRQDPLRLWHYLEQQAVTHACLTPAFLRERTDLPEMTIRPTVILGGEAPSVMLLQALSRRATVFNAYGPTEITVCATTWRCPPDYTDMLVPIGHPTANTQIYLLDSYGQPVPLGVVGELYVGGVGVARGYLNRPELTAERFLSDPFSDEPNARLYRTGDLARYLPDGNLEFLGRNDQQVKIRGFRIEPGEIEARLMEHPAVQEAVVLVLGDEQNKRLVAYIVAEADEALVNRLRTHLSAILPDYMVPAAFVRLNAFPLTPNGKLDRRALPVPGEEAFVRQIYAAPSGEMETTLAAIWRELLGVERISRYDNFFALGGHSLLAVRMMNRIAALEIELPLSTLFTFPALADFAEAINTRLNEQSSKLPVIIPLSGEGKLPLSFAQQRLWFLSQFDGVSETYHIPVALHLRGRLDIAAWQQALDALFSRHKALRSVFVAVDGQPQVELLPAASGLPMKKYDLRNAPDADAQLASLSAQETEVPFNLTRGPLIRSSLVQLANDEHVFLLTLHHIIFDGWSVSVLMRELNTLYTAFLAGQPDPLPPLTIQYPDYAAWQRQWLSAERIQSQSDYWRTKLADAPILLDLPTDRPRPPQQSFAGNILLVSLDAELTQSLKRLSEQQGVTLFMTLLAAWATVLSRLSGQDDVVIGTPSAGRSRQEVESLIGFFVNTLALRMDLSGAPNVTELLARVRQTALAAQEHQDLPFEQVVEIVQPSRQLVHTPLFQVMFAWQSNENRDWMLPGLTISPVGRSFDIAKFDLELNLSEMDGRIVGYLNYATTLFDQSTVERQVGYLHTVLREMTANPQQPVGKIDILTVEERKLLLESWNATQTRYPDQTCIHRLFEQQTEKTPDAVALVYEERILSYAELNARANRLAYRLIERGVQSDDRIAVLLERSIELVVAQLAILKAGAVYVPIDPRMPDERKNWLISDCSAKLLLSDILVNLAVLQFCLDDEMDAIRQEDHCNLDLPRSSTELAYIMYTSGSTGTPKGVMVPHRAVVRLAINNGYAEIGADDRVAFEANPVFDASTFEVWAPLLNGGALVVIDHATLLTPKEFVQALQTYRITVLWLSVGLFNRLATALSPVLPQIKTLIVGGDILDPHVIAQVLRDGPPQQLLNGYGPSEGTTFTTTYRITALSPEVSRIPIGRPIANTRVYLLDTYGQPVPQGVTGEIYIGGDGVACGYLNRPELTAERFLLDPFSDKPDARLYRTGDLARYLPDGNLEFLGRNDQQVKIRGFRIEPGEIEVRLMEHPAVSEAVVLAQGDSQDKRLVAYVAAEANEELVNHLRTHLSAILPDYMVPAAFVRLDTFPLTPNGKLDRRALPAPGEEAFARQVYAAPQGVTETTLAAIWSELLGVEQVSRHDSFFALGGHSLLAVRMIERLRNAGLILAVRDLFQSPVLSAFAQTVGLSRAVVVPANVITPATTVLTPEMLPLIELAQPEIDHIVEQVPGGMANIQDIYALSPLQDGILFHHLLANKGDPYLLAYPIAFADRSLLDRYLAAVQQVINRHDILRTAFVWQGLSVPAQVVWRQASLSVTELTLDPADGPVYEQLSQRFDPRQHRLDLGQAPLLRFVIAQETDGRWIVLQLQHHLIGDHTAMDVMNREVQAYLAGQGDSLPVPIPFRNLVAQARLGMSQAEHTRFFTDMLAEVDQPTLPFGLTEVHRDGSQVAQSHRMLPAMLNDRLRHQARRLGVSLAALCHLAWAQVLSRTSGQEKVVFGTVLFGRMQAGEGGDSGMGLFINTLPLRLDMDDTPVQESVQAAHTRLAGLLEHEHASLALAQRCSGVQNGIPLFSALLNYRHNAPVIVTDEVTNGIEFQGEQERTNYPFVLSVEDFSNALGLTTQIVQPIDPERICDYMQQALESLADALEQKSETPIRLLNILPEAEKKLLLESWNATQALYPDQCCMHRLFEQQAEKTPDAIALMYGEYILNYAELNARANRLARRLIGLGIRSDDRVAVLLERSVELVIAQLAILKAGAVYVPLDLRIPDERLHWLISDCSAKLLLTDIPVDLDIPLYCFADEVDDIEEEGYLNLDLPRSSTDLAYIMYTSGSTGTPKGVMVPHRAVVRLVINNGYAEIGPDDRVAFEANPAFDASTFEVWAPLLNGGTLVVIDHTTVLTPQEFVQTLQAYRVTVMWLSVGLFNRLAAELSTVLPQLKILIVGGDVLDPHAIAQVLRDGPPQQLLNGYGPSEGTTFTTTYRITALSPGMTQIPIGRPIANTRVYLLDIYGQPVPQGVTGEIYIGGDGVACGYLNRPELTAERFLVDPFSDLPDARMYRTGDLARYLPDGNLEFLGRNDQQIKIRGFRIEPGEIEARLVEYPTVQEAIVLVLGDGQDKRLVAYVVAQEDEGLANSLHTYLSAILPDYMVPSVFVRVDDFPLTPNGKLDRHALPAPGNEAFARQVYEAPQGEMETVLVAIWCELLAIEQVSRYDNFFALGGHSLLAMRMINLAANHGLICTLNDLFQFPVLSELAAKMTSDKLSQPRNSAISVRSDGTGLPLFFVPSGMGDYSYVFGLSQQLHLGYPIYALPWPSISEEPMSTMEEQATRMINFMKAVQPEGPYRICGYSSGGILAYAIAQQLLYSSEVVNFLGLIDTPAPHYYRQRITPPKLQFFIELARQAEDGYIEEMAALYRRIDELNLVQFIETAQKLALYPANLRADLIAKRWEQIANYAQIVRDYEPQVSAITLHQFYAMESSPSVPVVIDTKIMDIEPQPLNMGSSLGWAQVLPDSSLRLIPISGNHFSLLENNEDKVALVQALNMALAVGWNEEVQ
4279	GC_00000048	core	Plum_IL9	4004	16	60	6	0	-1	-1	-1			COG0223|COG1020|COG1020|COG1020|COG1020|COG1020|COG1020|COG1020|COG1020|COG1020|COG1020|COG1020|COG1020|COG1020|COG1020|COG1020|COG3319	Methionyl-tRNA formyltransferase|Non-ribosomal peptide synthetase component F|Non-ribosomal peptide synthetase component F|Non-ribosomal peptide synthetase component F|Non-ribosomal peptide synthetase component F|Non-ribosomal peptide synthetase component F|Non-ribosomal peptide synthetase component F|Non-ribosomal peptide synthetase component F|Non-ribosomal peptide synthetase component F|Non-ribosomal peptide synthetase component F|Non-ribosomal peptide synthetase component F|Non-ribosomal peptide synthetase component F|Non-ribosomal peptide synthetase component F|Non-ribosomal peptide synthetase component F|Non-ribosomal peptide synthetase component F|Non-ribosomal peptide synthetase component F|Thioesterase domain of type I polyketide synthase or non-ribosomal peptide synthetase	Q|J	Q|J	ITHACLTPALLREGTDLPEMTIRPTLILGGEAPSATLLQALSRRATVFNAYGPTEITVCATTWRCPSDYTEGVIAIGRPTVNTQVYLLNTDGQPVPLGAVGELYIGGIGVARGYLNRPDLTAERFLADPFSDKPDARLYRTGDLARYLPDGNLEFLGRNDQQVKIRGFRIEPGEIEARLMEHPAVSEALVLALNDGQDKRLVAYVMAEADDQLVNSLRAYLSAILPDYMVPTAFVRLDTFPLTPNGKLDRRALPAPGEEAFARQAYAAPQGETESLLSAVWGELLGIEQVSRHDSFFALGGHSLLAVRMVERLRNAGLTLAVRDLFQSPVLSEFAQTVGQSQAVIVPANIMTPAITALTPEMLPLIDLTQSEIDHIVAQVPGGVANIQDIYGLSPLQDGILFHHLLANKGDPYLFVSKMVFADRALLDSYLVAVQQVVNRHDILRTAFVWQGLSAPVQVVWRQAQLSVTELTLDPVDGPVRDQLAQYFDLHHHRLDLNQAPLLHFGVAQEEDGRWSVLQLLHHLIGDHTTLEVMNGEIQAYLAGQEGNLPVPIPFRNLVAQARLGVSQAEHTRFFTEMLAEVDQPTLPFGLMEVHRDGSQVTESYRMLPATLNDRLRSQAQRLGVSLATLCHLAWAQVLSHTSGQEKVVFGTVLFGRMQVGQGADSGMGLFINTLPLRLDINDASVQDSVQAVHTRLAELLDHEHMSLALAQRCSRVPGEIPLFSALLNYRHNDQPTFPNKEVPGIEFLGAQERTNYPFVLSVEDGGSTLGLTAQVVQPFESERVCGYMQQALESLAEALEQRPETPVRTLNILPAAEKKLLLETWNATATETSYPDHSCIHRLFEQWAKKSPDATALVYEEQILSYANLNACANRLAHQLIALGVTPDQRVAVCVSRSPAMVAGVLAVLKAGGAYVPLDPAYPSARLAHILTDAAPAVVLADKAGKVALGEEALTGLTVLDPNILPNQVDSNPQISGLTSRHLAYVIYTSGSTGVPKGVMIEHRNTVNFLYWAQQAFETEEIREVLFSTSMNFDLSIFECFVPLSQGATIHLVEDALSLMQHALPVTLINSVPSAMKPLLQAQALMASVHTVNLAGEPLKGALIEQIFEKTQIQRLCNLYGPSETTTYSAWLPIQRGDRIIESIGRPIANTRLYLLDENGQPVPLGVVGEIYIGGAGVARGYFNRPDLTAERFLIDPFSDVPDARMYRTGDLARYFPDGNLEFLGRNDQQVKIRGFRIEPGEIEARLMEHPAVSEAVILALDDDQDKRLVAYVVAEADEVLINRLHAHLSAVLPDYMVPAAFVCLDAFPLTPNGKLDRRALPAPGEEDFARQIYAAPSGEMETTLAAIWRELLGVERISRYDNFFALGGHSLLAVRMMNRIAALGIELPLSTLFTFPSLIAFAEVMRTQFDESGAALPAIVPLSREDHQLPLSFAQQRLWFLAQLNGVSETYHIPLALRLRGRLDITAWQQALDTLFARHEALRSVFVAVDGQPQVELLPAASSLLMKKYDLRDTPDVDDQLAFLSAQEASAPFDLARGPLIRSSLVQLADDEHVFLLTQHHIVSDGWSLGILKSELEALYSAHLNQQPDPLPPLTIQYPDYAAWQRQWLSAERIQSQSDYWRARLVDAPVLLDLPTDRPRPPQQSFAGALLPVNLDAELTQSLKRLSEQQGVTLFMTLLAAWTAVLSRLSGQEDLVVGTPSAGRSRQEVESLIGFFVNTLALRMDLSGAPNVTELLARVRQTALAAQEHQDLPFEQVVEIVQPPRRLAHTPLFQVIFAWQNNENIEWRLPGLAVSLADQPIDIAKFDLELSLSEVDGRVVGYLNYATALFDQATIERQVGYLHTVLRGMATNPQQPVGKIDILTVTERKLLLETWNATKTSYPDHGCIHRLFEQQAEKTPDAIALVYEKYILSYAELNARANRLAHQLITLGVAPEQRVAICVASSPARIVGLLAVLKAGGAYVPLDPAYPGERLIHILTDAAPAIVLADNTGRAALGEKVLAALTVLDPNSLPDQPDSNPQVPVLTPHHLAYVIYTSGSTGIPKGVMVEHCGLVNLVQEKIVQFDIHPGSRMLQFASFGFDAGVWETMMALCSGATLAIPADTVRQEPRYLWHYLEERAITHACLTPALLREGTDLPEMTIRPTLILGGEAPSTTLLQALCRRATVFNAYGPTEITVCAATWRCPSDYTEGVIAIGRPTANTQIYLLNTDGQPVPLGAVGELYIGGIGVARGYLNRPDLTAERFLADPFSDKPDARLYRTGDLARYLPDGNLEFLGRNDQQVKIRGFRIEPGEIEARLLEYPAVSEALVLALGDGQDKRLVAYVAAEANEELVNHLRTHLSAILPDYMVPAAFVRLDAFPLTPNGKLDRRALPAPGAEAFARQVYAAPQGETETLMAAIWSELLGIEQVSRHDSFFALGGHSLLAVRMVERLRNAGLTLAVRDLFQSPVLSEFAQTVGQSPVVVVPANVITPALTTLTPEMLPLIDLTQSEIDHIIEQVPGGVANIQDIYALSPLQDGILFHHLLANKGDPYLLVSQMIFADRSLLDRYLAAVQQVVNRHDILRTAFVWQGLSAPVQVVWRQAQLSVTELTLDPVDGPVRDQLAQHFDPRHHRLDLNQAPLLHFAIAQEDDGRWSVLQLLHHLIGDHTTLEVMNGEVQAYLAGQEESLPAPAPFRNLVAQARLGVSQAEHTRFFTDMLAEVDEPTLPFGLTEVYRDGSQVTEFHRMLPATLNDRLRSQARRLDVSLATLCHLAWAQVLSRTSGREQVVFGTVLFGRMQAGQGADSGMGLFINTLPLRLDMDETSVQDSVRLAHTRLAGLLEHEHASLALAQRCSGVLGEVPLFSALLNYRHSTQPVTTDAIISGIEFLSEQERTNYPFVLSVEDFGHALGLTTQIVQPIDPERICGYMQQALESLVEALEQAPETPIRALNILPAAEKRLLLETWNATQAPYPDQCCVHQLFEQQAGNTPDAIALVYGEHILSYAELNARANWLAHWLIGQGIQPDDRVAVQLERSIELVVAQLAILKAGAVYVPIDPRVPDERKHWLISDCAAKLLLTDIPVDLADKIGAISGEDYPNPDLPRISTELAYIMYTSGSTGTPKGVLVPHRAVARLVINNGYAEIGPDDRVAFGANPSFDASTFEVWAPLLNGGTLVVIDHATVLTPKEFALALQTYRITVLWLSVGLFNRLVAELSPVLPQLKILIVGGDVLDPHVMAQVLRDNPPQQLLSAYGPSEGTTFTTTYCITALPSVVARIPIGRPIANARIYLLDTYGQPVPLGAIGEIYVGGDGVACGYLNRPDQTAERFLTDPFSDQPDARMYRTGDLARYLPDGNLEFLGRNDQQVKIRGFRIEPGEVEARLLEHPAVHEAVVLVVDDGQDKRLVAYVVAEADEMLVNHLRDHLSAVLPDYMVPAAFVCLDAFPLTPNGKLDRRALPVPGEEDFARQIYAVPSGEMETTLAAIWRELLGVERISRYDNFFALGGHSLLAVRMINRIAALGIELPLSTLFTFPTLMAFAEVMSARFDESGEALPAIIPLSREGQLPLSFAQQRLWLLAQFEGVSETYHIPLALRLRGLLDIATWQQALDTLFARHEALRSVFVAVDGQPQVELLPAALGWPMKKYDLRNTPDVDAQLASLSTQEAGTPFDLARGPLIRSALVQLANDEHVFLLTLHHIIFDGWSVSVLMCELNALYTAFLTGQPDPLSPLTIQYPDYAAWQRQWLSAERIQFQSDYWRARLVDAPVLLDLPTDRPRPPRQSFTGNILPVSLDAELTQSLKRLSEQQGVTLFMTLLAAWATVLSRLSGQEDLVIGTPSAGRSRQEVESLIGFFVNTLALRMDLSGAPNVTELLAHVRQTALAAQEHQDLPFEQVVEIVQPLRRLAHTPLFQVIFAWQSNENAEWQLPGLTVLPADQLIDIAKFDLELSLSEVDGRIVGYLNYATALFDQATIERQVGYLHTVLRAMVANPQQPVGKIDILTVAERKLLLETWSMTETSYPDHGCIHRLFEQWAEKNPDATALMYEGQAISYAELNTSANRLAHQLITLGVVPDQRVAICVARSPAMIVGLLAVLKAGGAYVPLDPAYSGERLGHILVDAKPAILLADNTGRAALGEKALADLIMLDPNILFDQADSNPLIPELTERHLAYVVYTSGSTGTPKGVMVEHRGVVNLALAQITRFSVDETSRILQFASSGFDASVSEIMTALSGGACLVIPTDIIRQDPRRLWSYLEKQAVTHAFLPPALFREESDLPVITIKPTLIFAGEAPGSTLFRALCDRVNLFNDYGPTEITVCATSWSCPSDYTDAWVPIGRPTTNTRVYLLDTYGQPVPLGTVGELYIGGVGVARGYLNYPELTAERFLTDPFSNEPDARLYRTGDLARYLPDGNLIFVGRNDQQVKIRGFRIEPQEIEARLMEHPAVSGALVLALSDGQDKRLVAYVVAEPDDGLTASLRGYLSAILPDYMVPAAFVRLNTFPLTPNGKLDRRALPAPGADAFARQVYAAPQGETEILLATIWSELLGIEQISRHDSFFALGGHSLLAVRMIERLRNAGLTLAVHDLFQSPVLSAFAETVGQSQAVVVPENVITPATTALTPEMLPLIELTQTEIDYIVQQMPGGIVNIQDIYALSPLQDGILFHHLLTNEGDPYLLVSQMAFADRSLLDSYLVAVQQVVNRHDTLRTAFIWQGLSAPVQVVWRQAPLSVVELILDPADGPVYEQLAQRFNPRQHRLDLGQAPLLRFVIAQEMDGRWIALQLQHHLIGDHTTLEVMNREVQAYLTGQEESLPVPAPFRNLVAQVRLGVNQAEHTRFFTDMLAEVDQPTLPFGLTEVHRDGSQMTQSYRMLPAILNNRLRSQARRLGVSLAALCHLAWAQVLSRTSGQEKVVFGTVLFGRMQTGQGTDSSMGLFINTLPLRLDMDDTPVRGRVQAAHARLAELLEHEHASLAMAQRCSGIQGEVPLFSALLNYRHSALSATSNEIMNGVEFLGAQERTNYPFTLSVEDFGNALGLTTQIVQPFDPERVCGYMQQALESLAETLELAPETPVRTLEILPEAERTLLLKTWNETEIAYSDPLCIHQLFEQQVEKNPDATALVYEEQTYSYAELNTRANRLAHQLIALGIVPDQRVAICVTRSPTMIVGLLAVLKAGGAYVPLAPAYPGERLAHILTDAAPAILLADNVGCAALGEEALSGLTVLDPNTLPDKPDSNPQVTALTAQHLAYVIYTSGSTGTPKGVMVEHRGLINLVRDKIAQFDIHSDSRILQFASLSFDASVWEIMMALGSGACLVIAVDIVRQDPLRLWHYLEQQVVTHACLTPALLRDGGDLPALTITPTVILGGEAPSAALFQTLCRRAALFNAYGPTEITVCAATWRCPPDYTDTLVPIGHPTANTQIYLLNSDGQPVPLGAVGELYVGGAGVARGYLNRPELTAERFLADPFSEMPGARMYRTGDLARYLPDGNLVFVGRNDQQIKIRGFRIEPGEIETRLTEYPAVREAVVLARGEEHDKRLVAWVVAEENDELANSLRTHLSTILPDYMMPAAFVRLDALPLTPNGKLDRLALPAPDEEAFSRQIYEAPQGETEIALAAIWRELLGIELVGRYDSFFALGGHSLLAVRMINRMAALGIELPLTTLFKSPTLADFAEVMRAQLGEQNNSVSAMLPISREGALPLSFAQQRLWLLTQFEGVSQTYHVPMALRLHGQLDIAAWQQALNRLFARHEALRSIFISEDGQPQVELLPAELGLPMSKHDLRKVFDADKRLERLCVQEAEVPFDLAGGPLIRAGLIQRADDDYVFLLTQHHIVSDGWSAGVLMHELSALYTAFSMGLPDPLPPLAIQYPDYAAWQRQWLSAERLQIQSDYWRMSLADAPVLLDLPTDRSRPSQQSFAGALLPVNLDAELTQSLKRLSEQQGVTLFMTLLAAWATVLSRLSGQEDLVIGTPSAGRSRQEVESLIGFFVNTLALRMDLSDSPNVAELLARVRQTALAAQEHQDLPFEQVVEIVQPPRHLAHTPLFQVMFAWQNNEGMEWKMPGLTVSPAEQRIDIAKFDLELSLSEVDGRIVGYLNYATALFDQLTIERQVGYLHTVLREMAANPQQPVGKIDILTVAERKLLLETWNATQTRYPDQTCIHRLFEQQEEKTPDAVALVYEEHILSYTELNARANRLARQLIKWGIRSDERVAVLLERSIELIVAQLAILKAGAVYVPIDPRVPDERKNWLINDCSAKLLLSGIPVDVAIPRFSLTDEMITIEEEDHRNLDLPRSSTDLAYIMYTSGSTGTPKGVMVPHRAVVRLVINNGYAEIGPDDRVVFEANPAFDASTFEVWAPLLNGGTLVVIDHTTLLTPKEFVQALQTYRITVLWLSVGLFNRLATALFPVLPQIKTLIVGGDVLDPHVMAQVLRDSPPQQLLNGYGPSEGTTFTTTYRITALSPEVSRIPIGRPIANTRVYLLDTYGQPVPQGVTGEIYIGGDGVACGYLNRPELTAERFLPDPFSDKPDARLYRTGDLARYLPDGNLEFLGRNDQQVKIRGFRIELGEIEARLLEYPFVSEAVVQVMGDGQDKRLIAYVVTEADEELVNRLHTHLSTILPDYMVPTAFVRLDTFPLTPNGKLDRRALPAPGEEAFARQVYEAPQGETEILLAAIWSELLGIEQISRHDSFFALGGHSLLAVRMIERLRNVGLTLAVRDLFQSPMLSAFAQTVGQSPPVVVPANVITPATTALTPEMLPLIELTQLEIDHIVGQVPGGMANIQDIYALSPLQDGILFHHLLANEGDPYLLVSQMTFDDRALLDRYLAAVQQVVNRHDILRTAFVWQGLSTPAQVVWRQAPLSVTKLTLDPVDGPVRDQLAQLFDPRRYRIDLQRAPLLHFVVAQEEDGRWSVLQLLHHLIGDHTTMEVMHGEVQAYLVGQEENLPVPVPFRNLVAQVRLGVSQAEHTRFFTDMLAEVDEPTLPFGLTEVHRDGSQVTESHRMLPVRLNDRLRNQARRLGVSLATLCHLAWAQVLSRTSGQDKVVFGTVLFGRMQAGQGGDSSMGLFINTLPLRLDMDDTPVQESVRAAHSRLAGLLEHEHASLALAQRCSGIPGEAPLFSALLNYRHSAQPVTTDATISGIEFLGGQERTNYPFVLSVEDVGHALGLTAQIAQPIDPERICDYMQQALESLAVALEQHPEIPVRTLNILPTAEKKLLLETWNATETSYPDHGCIHQLFEQWAEKSPDATALVYEEQSFSYAELNNRANRLAHQLIALGVIPDQRVAVCVSRSLAMVVGVLAVLKAGGAYVPLDPVYTGERLTHILTDAAPAILLADNVGRDVLGEDALAGLTVLDPNSPPDQPDSNPQVPALTAQHLAYVIYTSGSTGTPKGVMVEHRHILRLFEATEFWYHFNRQDIWCLFHSIAFDFSVWELWGALRYGAKLVLVPHAIARSPQELHQFVCQHGITVLNQTPSAFKAFIASYIANPLPDCLRYIIFGGEALDPSILKPWYALREETLPQLVNMYGITETTVHVTYRALARHDVEQITSPIGTRIPDLTLYLLDKYSQPVPLGAVGELYIGGAGVARGYLNRPELTAERFLPDPFSSEPDARMYRTGDLARYLPDGNLAFLGRNDQQVKIRGFRIEPGEIEARLTEHPAVHEAVVQVMGGGQDKRLVAYVVAEVDKELINRLRTHLGAILPDYMVPAAFVCMDAFPLTPNGKLDRRALPVPGENAFARQVYAAPQGETETLLATIWSELLGIEQVSRHDNFFALGGHSLLAVRMIERLRNAGLTLAVRDLFQSPVLSAFAQTAGQSLEVVVPTNVITPVTTALTPEMLPLADLTQSEIDHIIAQVSGGVANIQDIYGLSPLQDGILFHHLLANKGDPYLLAGQMVFANRDLLDNYLAAVQQVVNRHDILRTAFVWQGLSAPVQVVWRQAQLSVTELTLDPVDGLVCDQLAQHFDPRRYRIDLQRAPLLHFAVAQEDDGRWSALQLQHHLIGDHTTMEVMQGEIQAYLAGQEENLPVPVPFRNLVAQARLGVSQAAHTRFFTDMLSEVDEPTLPFGLMEVHRDGSQVMESHQMLTPELNDRLRSQARRMGVSLATLCHLAWAQVLSRTSGQVKVVFGTVLFGRMQAGQGADNGMGLFTNTLPLRLDMDDTPVRDGVRLAHTRLAELLEHEHASLALAQRCSEVPRETPLFSALLNYRHSAQPVTTDVTISGIEFLSGQERTNYPLVLSVEDFGHALGLTVQIVQPIDPKRVCGYMQQALESLAAALEQQPETPVRLLNILPEAEKRLLLATWNATQAPYPDQSCIHRLFEQQAENTPNAIALVYGKHILNYAELNARANQLAHWLIGQGVKPDNRVAVLLERSVELVVAQLAILKAGAVYVPIDPRVPDERKYWLISDCSAKLLLTDTPIDLAIPRFCLADEMGAIRQEDNRNPDLPRSSTELAYIMYTSGSTGTPKGVMVPHRAVVRLVINNGYAEIGPDDRVAFEANPAFDASTFEVWSPLLNGGVLVVIDHATLLMPKELVQALQTHRITVLWLSVGLFNRLAAELSPAFPQLKILIVGGDVLDPHVIRQVLRDNPPQQLLNGYGPSEGTTFTTTYRITALSPEVVRIPIGRPIANTRVYLLDTYGHPVPQGAIGEIYIGGDGVVCGYLNRPELTKERFLPDPFSDEPNARLYRTGDLARYLPDGNLEFLGRNDQQVKIRGFRIEPGEIEAQLLKHPAVSEALVLTLGNGQDKRLVAYVVAEADEMLVNHLRTHLSMILPDYMVPAAFVRLDTFPLTPNGKLDRRALPVPGEEDFARQIYAAPLGEMETLLATIWCELLGVERISRYDNFFVLGGHSLLAVRMMNRIAALGIEWPLSTLFTFPVLTTFAEAISAQFGESDRILPAIVPLSREGQLPLSFAQQRLWFLTQFDGVSETYHIPLALRLHGRLDIAAWQQTLDTLFARHEALRSVFVAVDGQPQIELLPAASGLLMRKYDLRDMPDVDAQLASLSAQEIETLFDLARGPLIRSSLIQLADDDHVFLLTLHHIVFDGWSVSVLMRELSSLYTAFLAGQPDPLPPLTIQYPDYAAWQRQWLSAERIQSQSDYWRARLVDAPVLLDLPTDRPRPLQQSFAGALLPVSLDAELTQSLKRLSEQQGVTLFMTLLAAWATVLSRLSGQEDLVIGTPSAGRGRQEVESLIGFFVNTLALRMDLSDAPNVTELLARVRQTALAAQEHQDLPFEQVVEIMQLPRQLAHTPLFQVMFAWQNNENTEWRLPGLEVSPVEQVFDVAKFDLELNLFEVEGQIVGYLNYATALFDQATIERQVCYLHTVLRGMVANPQQPVGKIDILTVAERKLLLETWNATEMPYPAHCCIHRLFEQQAEKSPDATALMYAGQVLSYAELNARANRLAHQLIMLGVAPEQRVAICVASSPARIVGLLAVLKAGGAYVPLDPAYPGERLVHILTDAVPAIVLADNTGRTALGEKVLAALTVLDPNSLPDQPDSNPQVSAL
4281	GC_00000048	core	Plum_IL9	4031	16	60	6	0	-1	-1	-1			COG0223|COG1020|COG1020|COG1020|COG1020|COG1020|COG1020|COG1020|COG1020|COG1020|COG1020|COG1020|COG1020|COG1020|COG1020|COG1020|COG3319	Methionyl-tRNA formyltransferase|Non-ribosomal peptide synthetase component F|Non-ribosomal peptide synthetase component F|Non-ribosomal peptide synthetase component F|Non-ribosomal peptide synthetase component F|Non-ribosomal peptide synthetase component F|Non-ribosomal peptide synthetase component F|Non-ribosomal peptide synthetase component F|Non-ribosomal peptide synthetase component F|Non-ribosomal peptide synthetase component F|Non-ribosomal peptide synthetase component F|Non-ribosomal peptide synthetase component F|Non-ribosomal peptide synthetase component F|Non-ribosomal peptide synthetase component F|Non-ribosomal peptide synthetase component F|Non-ribosomal peptide synthetase component F|Thioesterase domain of type I polyketide synthase or non-ribosomal peptide synthetase	Q|J	Q|J	MKDSITKKAESILKAELLSQTPENITNNVKNIPALPRSCIIVGGTTLAVFCAEQIQAAGHTIQAMLTTDTVLQTWAAGQGIVCVNSVEALQAQIAQHPVDWLFSIVNPIILPVSLIGQIRGGAFNYHNSPLPRYAGSHATSWALLARETHYAVSWHCIEEGVDTGDIAVQWPVSIEEHDNAFSLNLKCYQAAQEGFIKLLRDLDQGELVTHPQDLTRRSFYTQSRRPDGGGYLCWQQPGEALSALVRALDFGENYLNPLGCPKLLLKWGTVRISWLQRLNHYSGGAPGTLIAVEEDAWQVTTGSEDVRIGGFATLEGKLLSAGELADISELKPGKQLPLLSSQQAQNVKDILQALAPSESFWRERLASLIPLQLPFETAGKSAAPKWALSAWQSPLLENSEKLKNGEKAPLPILLQTFAIYLARLTHQTEFQIGWCVDRVKNEPDLLSGLAPVVPMTVKVEFDQPWCTVANWMNDEFARLVQHRTFCRDLLSRSPSLCAISALTTSRPWRVAVSFIPDDKPWEQNALGELLTLQMNTQGGFRWIYDTNRLSAEVVQRMSEHLQVLSSSAEEKDDIPVWQLNLLPEAERTLLLETWNATQTRYPDQTCIHRLFEQQAEKTPDATALVYEEHILSYAELNARANRLAHQLITLGVAPEQRVAICVASSPARIVGLLAVLKAGGAYVPLDPAYPGERLVHILTDAVPAIVLADNTGRTALGEKVLAALTVLDPNSLPDQPDSNPQVSAL
9018	GC_00000187	core	Paeg_BKT45	212	16	24	2	0	0.850227	0.99321	0.916173	NRPS	unknown	COG1132	ABC-type multidrug transport system, ATPase and permease component	V	V	MQGMNSPNPLTGFKLLWQSARTMKKAIIGTFLALIATLVCDLVGPFVIRHYIDKATAGTFVYELVLLALGYAIISFGGVIAGLVTSYCSTSAGWGIADALRRQLFHHVVHNRSILQIESEAQGKLLEKIEGNADIIGKTIAESGFRIIGNIALALGTLVILFSIIPEVGIAITVLVLVVAYVLVKLTNLAVVRWKKAREERAHIFGFIGDTLAAKDDLHSLGRSRWPALQLQKMLSGLLKIERKAYVSGRIFWPITQLFFALSFGLGFGFGLQLLGHNSISIGTLTMIYLYVDRLREPMEEMSSEVDQVQQLMATLSLVVKMLRDEEKVNHNSVENQLPEGPLSVQFDQVDFRYESQGKQVLHNVSFSVDAGSKVGIVGRTGAGKSTLLNLMCGLAQPDSGRVTLAGVEVTSIHPDEFSNRVAVLSQKAYLFSATLRENLTLFDNSISDDAIWCALEELEIHKWAKTLPEGLDTLVGVGGRSLSEGEVQMIAGVRTMLQDAQLIIIDEGTSLLDPRTEQSWMRLLEKISANRTVIIVAHRLHTLSTADQIIIMNEGRVEEVLHGAGIKTLTKHRELIS
8897	GC_00000182	core	Paeg_BKT45	213	16	24	2	0	0.846856	0.989524	0.912648	NRPS	unknown	COG1132	ABC-type multidrug transport system, ATPase and permease component	V	V	MTGLTHFFPSKMLPSLLSLVRRFSFLYFISMVIWTLIHGLPLVVGFAISRLLDSAVVDPAGSAVWWLLILAVGSMVLRSVILIFGLQIDFTLIFKVSAYLKQRILEGINCSHSGADMRLSQGDMLNRIRNDSDEVASFLGWTADFFYRAVLLLIALVVLLSTDIVTTLALLPMVGGLWLGIALKHKVGALQEEKRQYQGQIAGRITDILAGIRDLRLGGKLDLHIERLSASFERRRAVQAKHQMFTDLLSGLFRNIVMLGTSIVLIIVSTRIVSGDFTIGKLALFLTYIGWVSEQIFFFGRALANYKNADVCYERIQPLLQ---TEQPVSEAPIAN---DILKSLTVRGLCCNSDTQPISFAVTPNQLIVVNGEVGSGKSRMLRGLLALERHLSGSVLWNNKEVCGDVDWWQSPKVTYARQGAGFIGGTVRDNLALGNDAISDETMEWALTAVYLKPGSSDLPEGLDTVLGSGSVKQLSGGQRQRLALARMLCHSAEVYVVDDCDSSLDTDTARAIWSALPKKWPGIWIVASQNIDLLAQADQVVTIKRRSETS
4280	GC_00000048	core	Plum_IL9	4830	16	60	6	0	-1	-1	-1			COG0223|COG1020|COG1020|COG1020|COG1020|COG1020|COG1020|COG1020|COG1020|COG1020|COG1020|COG1020|COG1020|COG1020|COG1020|COG1020|COG3319	Methionyl-tRNA formyltransferase|Non-ribosomal peptide synthetase component F|Non-ribosomal peptide synthetase component F|Non-ribosomal peptide synthetase component F|Non-ribosomal peptide synthetase component F|Non-ribosomal peptide synthetase component F|Non-ribosomal peptide synthetase component F|Non-ribosomal peptide synthetase component F|Non-ribosomal peptide synthetase component F|Non-ribosomal peptide synthetase component F|Non-ribosomal peptide synthetase component F|Non-ribosomal peptide synthetase component F|Non-ribosomal peptide synthetase component F|Non-ribosomal peptide synthetase component F|Non-ribosomal peptide synthetase component F|Non-ribosomal peptide synthetase component F|Thioesterase domain of type I polyketide synthase or non-ribosomal peptide synthetase	Q|J	Q|J	AIVLADNTGRTALGEKVLAALTVLDPNSLPDQPDSNPQVSALTPHHLAYVIYTSGSTGIPKGVMIEHRGLVNLIQEKIIQFEIHPGSRMLQFASFGFDAGVWETMMALCSGATLAIPADTVRQEPRYLWHYLEEQAITHACLTPALLREGTDLPEMTIRPTLILGGEAPSATLLQAL
4282	GC_00000048	core	Plum_IT41	1952	16	60	6	0	-1	-1	-1			COG0223|COG1020|COG1020|COG1020|COG1020|COG1020|COG1020|COG1020|COG1020|COG1020|COG1020|COG1020|COG1020|COG1020|COG1020|COG1020|COG3319	Methionyl-tRNA formyltransferase|Non-ribosomal peptide synthetase component F|Non-ribosomal peptide synthetase component F|Non-ribosomal peptide synthetase component F|Non-ribosomal peptide synthetase component F|Non-ribosomal peptide synthetase component F|Non-ribosomal peptide synthetase component F|Non-ribosomal peptide synthetase component F|Non-ribosomal peptide synthetase component F|Non-ribosomal peptide synthetase component F|Non-ribosomal peptide synthetase component F|Non-ribosomal peptide synthetase component F|Non-ribosomal peptide synthetase component F|Non-ribosomal peptide synthetase component F|Non-ribosomal peptide synthetase component F|Non-ribosomal peptide synthetase component F|Thioesterase domain of type I polyketide synthase or non-ribosomal peptide synthetase	Q|J	Q|J	LTPALLREGTDLPEMTIRPTLILGGEAPSATLLQALSRRATVFNAYGPTEITVCATTWRCPSDYTEGVIAIGRPTVNTQVYLLNTDGQPVPLGAVGELYIGGIGVARGYLNRPDLTAERFLADPFSDEPDARLYRTGDLARYLPDGNLEFLGRNDQQVKIRGFRIEPGEIEARLIEHLAVSDALVLTLGDGQDKRLVAYVVAEADDQLVNNLYAHLRAILPDYMVPAAFIRLDTFPLTPNGKLDRRALPAPGVEAFARQVYAAPQGEIETRLAAVWRELLGIEQVSRHDSFFALGGHSLLAVRMVERLRNAGLTLAVRDLFQSPVLSEFAQTVGQSPVVAVPTNVITSATTKLTPEMLPLIDLTQTEIDHIIEQVPGGIANIQDIYALSPLQDGILFHHLLASEGDPYLLVGQMVFADRALLDSYLVAVQQVINRHDILRTAFIWQGLSTPVQVVWCQALLSITELTLNPIDGPVRDQLAQRFDPRRYRIDLKRAPLLHFVVAQEEDGRWSVLQLLHHLIGDHTTLEVMNGEVQAYLAGQEENLSAPVPFRNLVAQARLGGSQAEHTRFFTDMLAEVDEPTLPFGLTEVHRNGSQMAELHRMLTPELNNRLRSQARRLGVSLAALCHLAWAQVLSRTSGQAKVVFGTVLFGRMQVGEGVDSGMGLFINTLPLRLDIDETSVQDSVRLAHTRLAGLLEHEHASLALAQRCSGVQNEAPLFSALLNYRHNVPAIATDAIISGIEFLSGQERTNYPLVLSVEDFGDALGLTVQIVQPIDPERICGYMQQALESLAAALEQQPEAPVRLLNILPASEKKLLLESWNATQAPYPDQCCIHRLFEQQAENTPDAIALIYGEHIFNYAELNARANRLARRLIRQGIQPDERIAVLLERSIELVVAQLAILKAGAVYVPIDPSVPDERKHWLIRDCSAKLLLTDIPIDLAIPRFCLADEMGAIRGEDYLNLDLSRSSTELAYIMYTSGSTGMPKGVMVPHRAVVRLVINNGYAEIGPDDRVAFEANPVFDASTFEVWAPLLNGGALVVIDHATVLTPKEFAQVLRNYRITVLWLSVGLFNRLAAELSPVFPQLNILIVGGDVLDPHVMAQVLRDSPPQQLLNGYGPSEGTTFTTTYRIATLPSGVIRIPIGRPIANTRVYLLDANGQPVPLGVEGEIYIGGDGVACGYLNRPELTAERFLPDPFSDKPDARLYRTGDLARYLPDGNLEFLGRNDQQVKIRGFRIEPGEIEARLMEHPAVHEAVVLVMSDGQDKRLVAYVVAEADEMLVNHLRDHLSAVLPDYMVPAAFVCLDAFPLTPNGKLDRRALPAPGEEDFARQIYAAPSGEMETTLAAIWRELLSVERISRYDNFFALGGHSLLAVRMMNRIAALGIELPLSTLFTFPTLMAFAEVMSARFDESGEALPAIIPLSREGQLPLSFAQQRLWFLAQFEGVSETYHIPLALRLRGRLDIAAWQRALDTLFARHEALRSVFVAVDGQPQVELLPTEWGLPMRKYDLRDTPDVDAQLASFSVQEASVSFDLARGPLIRSTLVQLADNDHVFLLTQHHIVSDGWSLGVLKSELETLYSAYLNQQPDPLLPLTIQYPDYAAWQCQWLSAAQIQSQSDYWCTKLADVPVLLDLPTDRPRPPQQSFAGNTLLISLDAELTQSLKLLSEQQGVTLFMTLLAAWATVLSRLSGQEDLVIGTPSAGRSRQEVESLIGFFVNTLALRMDLSGEPSVAELLARVRQTALAAQEHQDLPFEQVVEIVQPSRRLAHTPLFQVMFAWQNNENTEWRLPGLVVSPVEQAFDVVKFDLELNLFEVEGRITGYLNYATALFDQVTIERQVGYLHTMLREMVANPQQTVGKIDILTVAERKLLLETRNVIETRYPKQLCIHQLFEQQVENEPNETAVVYEEHTLSYGELNARANRLAHQLIALGVIPDQRVAVCVSRSPAMVVGVLAVLKAGGAYVPLDPVYTGERLTHILTDAAPAILLADNVGRDVLGEDALAGLTVLDPNSLPDQPDSNPQVPGLTAQHLAYVIYTSGSTGTPKGVMVEHRHILRLFDATESWYRFNRQDIWCLFHSIAFDFSVWELWGALRYGAKLVLVPHAIARSPQELHQFVCQHGVTVLNQTPSAFKAFIASYVANPLPDCLRYIIFGGEALEPSMLKPWYALREETSPQLVNMYGITETTVHVTYWALARHDVEQTTSPIGTRLPDLTLYLLDKYGQPVPSGAVGELYIGGAGVARGYLNRPELTAERFLTDPFSHIPDARMYRTGDLARYLPDGNLEFLGRNDQQVKIRGFRIEPGEIEARLMEYPAVREAVVLALDDGQDKRLVAYVVAEVDEELINRLRTHLGAILPDYMVPAAFVRLETFPLTPNGKLDRRALPAPGEDAFARQVYAAPQGETETLLATVWSELLGIEQISRHDSFFALGGHSLLAVRMIERLRNVGLTLAVRDLFQSPVLSAFAQTVGQSPAVVVPANVITPVTTILTPDMLPLIDLTQPEIDHIVEQVPGGMANIQDIYALSPLQDGILFHHLLANKGDPYLLVSQTAFVDRSLLDSYLAVVQQVINRHDILRTAFIWQGLSTPVQVVWRQAPLSVTELTLDPIDGPVYEQLIQRFDPRYHRLDLSQAPLLRFMVAQETDGRWIALQLQHHLIGDHTTLEVMNREVQAYLTGREENLSAPVPFRNLVAQVRLGVSQAEHTRFFTDMLAEVDEPTLPFGLTEVHRDGSQVTELHRMLPTILNNRLRSQARRLGVSLAALCHLAWAQVLSRISGQEKVVFGTVLFGRMQGGEGADSGMGLFVNTLPLRLDINNTPVQDSARLTHTRLAELLAHEHASLALAQRCSEVSGETPLFSTLLNYRHSAQPITVDETISGIESFNGQERTNYPFTLSVEDFGHALGLTAQVVQPFDPKRICGYMQQALESLVEALEQAPETPVRALNILPEVERRLLLKTWNATETVYPKQLCVHQLFEQQVEKNPDATALVYEEQTFSYAELNTRANRLAHQLIALGIAPDQRVAICVTRSPTMVVGLLAVLKAGGAYVPLDPAYPGERLAHILTDAAPAILLADNVGCAALGEEALSGLTVLDPNTLPDKPDSNPQVTALTAQHLAYVIYTSGSTGTPKGVMVEHRGLINLVWDKIAQFDVHSDSRILQFASLSFDASVWEIMVALGSGASLIIAVDIVRQDPLRLWHYLEQQAVTHACLTPAFLRERTDLPEMTIRPTVILGGEAPSVMLLQALSRRATVFNAYGPTEITVCATTWRCPPDYTDMLVPIGHPTANTQIYLLDSYGQPVPLGVVGELYVGGVGVARGYLNRPELTAERFLSDPFSDEPNARLYRTGDLARYLPDGNLEFLGRNDQQVKIRGFRIEPGEIEARLMEHPAVQEAVVLVLGDEQNKRLVAYIVAEADEALVNRLRTHLSAILPDYMVPAAFVRLNAFPLTPNGKLDRRALPVPGEEAFVRQIYAAPSGEMETTLAAIWRELLGVERISRYDNFFALGGHSLLAVRMMNRIAALEIELPLSTLFTFPALADFAEAINTRLNEQSSKLPVIIPLSGEGKLPLSFAQQRLWFLSQFDGVSETYHIPVALHLRGRLDIAAWQQALDALFSRHKALRSVFVAVDGQPQVELLPAASGLPMKKYDLRNAPDADAQLASLSAQETEVPFNLTRGPLIRSSLVQLANDEHVFLLTLHHIIFDGWSVSVLMRELNTLYTAFLAGQPDPLPPLTIQYPDYAAWQRQWLSAERIQSQSDYWRTKLADAPILLDLPTDRPRPPQQSFAGNILLVSLDAELTQSLKRLSEQQGVTLFMTLLAAWATVLSRLSGQDDVVIGTPSAGRSRQEVESLIGFFVNTLALRMDLSGAPNVTELLARVRQTALAAQEHQDLPFEQVVEIVQPSRQLVHTPLFQVMFAWQSNENRDWMLPGLTISPVGRSFDIAKFDLELNLSEMDGRIVGYLNYATTLFDQSTVERQVGYLHTVLREMTANPQQPVGKIDILTVEERKLLLESWNATQTRYPDQTCIHRLFEQQTEKTPDAVALVYEERILSYAELNARANRLAYRLIERGVQSDDRIAVLLERSIELVVAQLAILKAGAVYVPIDPRMPDERKNWLISDCSAKLLLSDILVNLAVLQFCLDDEMDAIRQEDHCNLDLPRSSTELAYIMYTSGSTGTPKGVMVPHRAVVRLAINNGYAEIGADDRVAFEANPVFDASTFEVWAPLLNGGALVVIDHATLLTPKEFVQALQTYRITVLWLSVGLFNRLATALSPVLPQIKTLIVGGDILDPHVIAQVLRDGPPQQLLNGYGPSEGTTFTTTYRITALSPEVSRIPIGRPIANTRVYLLDTYGQPVPQGVTGEIYIGGDGVACGYLNRPELTAERFLLDPFSDKPDARLYRTGDLARYLPDGNLEFLGRNDQQVKIRGFRIEPGEIEVRLMEHPAVSEAVVLAQGDSQDKRLVAYVAAEANEELVNHLRTHLSAILPDYMVPAAFVRLDTFPLTPNGKLDRRALPAPGEEAFARQVYAAPQGVTETTLAAIWSELLGVEQVSRHDSFFALGGHSLLAVRMIERLRNAGLILAVRDLFQSPVLSAFAQTVGLSRAVVVPANVITPATTVLTPEMLPLIELAQPEIDHIVEQVPGGMANIQDIYALSPLQDGILFHHLLANKGDPYLLAYPIAFADRSLLDRYLAAVQQVINRHDILRTAFVWQGLSVPAQVVWRQASLSVTELTLDPADGPVYEQLSQRFDPRQHRLDLGQAPLLRFVIAQETDGRWIVLQLQHHLIGDHTAMDVMNREVQAYLAGQGDSLPVPIPFRNLVAQARLGMSQAEHTRFFTDMLAEVDQPTLPFGLTEVHRDGSQVAQSHRMLPAMLNDRLRHQARRLGVSLAALCHLAWAQVLSRTSGQEKVVFGTVLFGRMQAGEGGDSGMGLFINTLPLRLDMDDTPVQESVQAAHTRLAGLLEHEHASLALAQRCSGVQNGIPLFSALLNYRHNAPVIVTDEVTNGIEFQGEQERTNYPFVLSVEDFSNALGLTTQIVQPIDPERICDYMQQALESLADALEQKSETPIRLLNILPEAEKKLLLESWNATQALYPDQCCMHRLFEQQAEKTPDAIALMYGEYILNYAELNARANRLARRLIGLGIRSDDRVAVLLERSVELVIAQLAILKAGAVYVPLDLRIPDERLHWLISDCSAKLLLTDIPVDLDIPLYCFADEVDDIEEEGYLNLDLPRSSTDLAYIMYTSGSTGTPKGVMVPHRAVVRLVINNGYAEIGPDDRVAFEANPAFDASTFEVWAPLLNGGTLVVIDHTTVLTPQEFVQTLQAYRVTVMWLSVGLFNRLAAELSTVLPQLKILIVGGDVLDPHAIAQVLRDGPPQQLLNGYGPSEGTTFTTTYRITALSPGMTQIPIGRPIANTRVYLLDIYGQPVPQGVTGEIYIGGDGVACGYLNRPELTAERFLVDPFSDLPDARMYRTGDLARYLPDGNLEFLGRNDQQIKIRGFRIEPGEIEARLVEYPTVQEAIVLVLGDGQDKRLVAYVVAQEDEGLANSLHTYLSAILPDYMVPSVFVRVDDFPLTPNGKLDRHALPAPGNEAFARQVYEAPQGEMETVLVAIWCELLAIEQVSRYDNFFALGGHSLLAMRMINLAANHGLICTLNDLFQFPVLSELAAKMTSDKLSQPRNSAISVRSDGTGLPLFFVPSGMGDYSYVFGLSQQLHLGYPIYALPWPSISEEPMSTMEEQATRMINFMKAVQPEGPYRICGYSSGGILAYAIAQQLLYSSEVVNFLGLIDTPAPHYYRQRITPPKLQFFIELARQAEDGYIEEMAALYRRIDELNLVQFIETAQKLALYPANLRADLIAKRWEQIANYAQIVRDYEPQVSAITLHQFYAMESSPSVPVVIDTKIMDIEPQPLNMGSSLGWAQVLPDSSLRLIPISGNHFSLLENNEDKVALVQALNMALAVGWNEEVQ
4284	GC_00000048	core	Plum_IT41	2429	16	60	6	0	-1	-1	-1			COG0223|COG1020|COG1020|COG1020|COG1020|COG1020|COG1020|COG1020|COG1020|COG1020|COG1020|COG1020|COG1020|COG1020|COG1020|COG1020|COG3319	Methionyl-tRNA formyltransferase|Non-ribosomal peptide synthetase component F|Non-ribosomal peptide synthetase component F|Non-ribosomal peptide synthetase component F|Non-ribosomal peptide synthetase component F|Non-ribosomal peptide synthetase component F|Non-ribosomal peptide synthetase component F|Non-ribosomal peptide synthetase component F|Non-ribosomal peptide synthetase component F|Non-ribosomal peptide synthetase component F|Non-ribosomal peptide synthetase component F|Non-ribosomal peptide synthetase component F|Non-ribosomal peptide synthetase component F|Non-ribosomal peptide synthetase component F|Non-ribosomal peptide synthetase component F|Non-ribosomal peptide synthetase component F|Thioesterase domain of type I polyketide synthase or non-ribosomal peptide synthetase	Q|J	Q|J	LTPALLREGTDLPEMTIRPTLILGGEAPSATLLQALSRRATVFNAYGPTEITVCATTWRCPSDYTEGVIAIGRPTVNTQVYLLNTDGQPVPLGAVGELYIGGIGVARGYLNRPDLTAERFLADPFSDKPDARLYRTGDLARYLPDGNLEFLGRNDQQVKIRGFRIEPGEIEARLMEHPAVSEALVLALNDGQDKRLVAYVMAEADDQLVNSLRAYLSAILPDYMVPTAFVRLDTFPLTPNGKLDRRALPAPGEEAFARQAYAAPQGETESLLSAVWGELLGIEQVSRHDSFFALGGHSLLAVRMVERLRNAGLTLAVRDLFQSPVLSEFAQTVGQSQAVIVPANIMTPAITALTPEMLPLIDLTQSEIDHIVAQVPGGVANIQDIYGLSPLQDGILFHHLLANKGDPYLFVSKMVFADRALLDSYLVAVQQVVNRHDILRTAFVWQGLSAPVQVVWRQAQLSVTELTLDPVDGPVRDQLAQYFDLHHHRLDLNQAPLLHFGVAQEEDGRWSVLQLLHHLIGDHTTLEVMNGEIQAYLAGQEGNLPVPIPFRNLVAQARLGVSQAEHTRFFTEMLAEVDQPTLPFGLMEVHRDGSQVTESYRMLPATLNDRLRSQAQRLGVSLATLCHLAWAQVLSHTSGQEKVVFGTVLFGRMQVGQGADSGMGLFINTLPLRLDINDASVQDSVQAVHTRLAELLDHEHMSLALAQRCSRVPGEIPLFSALLNYRHNDQPTFPNKEVPGIEFLGAQERTNYPFVLSVEDGGSTLGLTAQVVQPFESERVCGYMQQALESLAEALEQRPETPVRTLNILPAAEKKLLLETWNATATETSYPDHSCIHRLFEQWAKKSPDATALVYEEQILSYANLNACANRLAHQLIALGVTPDQRVAVCVSRSPAMVAGVLAVLKAGGAYVPLDPAYPSARLAHILTDAAPAVVLADKAGKVALGEEALTGLTVLDPNILPNQVDSNPQISGLTSRHLAYVIYTSGSTGVPKGVMIEHRNTVNFLYWAQQAFETEEIREVLFSTSMNFDLSIFECFVPLSQGATIHLVEDALSLMQHALPVTLINSVPSAMKPLLQAQALMASVHTVNLAGEPLKGALIEQIFEKTQIQRLCNLYGPSETTTYSAWLPIQRGDRIIESIGRPIANTRLYLLDENGQPVPLGVVGEIYIGGAGVARGYFNRPDLTAERFLIDPFSDVPDARMYRTGDLARYFPDGNLEFLGRNDQQVKIRGFRIEPGEIEARLMEHPAVSEAVILALDDDQDKRLVAYVVAEADEVLINRLHAHLSAVLPDYMVPAAFVCLDAFPLTPNGKLDRRALPAPGEEDFARQIYAAPSGEMETTLAAIWRELLGVERISRYDNFFALGGHSLLAVRMMNRIAALGIELPLSTLFTFPSLIAFAEVMRTQFDESGAALPAIVPLSREDHQLPLSFAQQRLWFLAQLNGVSETYHIPLALRLRGRLDITAWQQALDTLFARHEALRSVFVAVDGQPQVELLPAASSLLMKKYDLRDTPDVDDQLAFLSAQEASAPFDLARGPLIRSSLVQLADDEHVFLLTQHHIVSDGWSLGILKSELEALYSAHLNQQPDPLPPLTIQYPDYAAWQRQWLSAERIQSQSDYWRARLVDAPVLLDLPTDRPRPPQQSFAGALLPVNLDAELTQSLKRLSEQQGVTLFMTLLAAWTAVLSRLSGQEDLVVGTPSAGRSRQEVESLIGFFVNTLALRMDLSGAPNVTELLARVRQTALAAQEHQDLPFEQVVEIVQPPRRLAHTPLFQVIFAWQNNENIEWRLPGLAVSLADQPIDIAKFDLELSLSEVDGRVVGYLNYATALFDQATIERQVGYLHTVLRGMATNPQQPVGKIDILTVTERKLLLETWNATKTSYPDHGCIHRLFEQQAEKTPDAIALVYEKYILSYAELNARANRLAHQLITLGVAPEQRVAICVASSPARIVGLLAVLKAGGAYVPLDPAYPGERLIHILTDAAPAIVLADNTGRAALGEKVLAALTVLDPNSLPDQPDSNPQVPVLTPHHLAYVIYTSGSTGIPKGVMVEHCGLVNLVQEKIVQFDIHPGSRMLQFASFGFDAGVWETMMALCSGATLAIPADTVRQEPRYLWHYLEERAITHACLTPALLREGTDLPEMTIRPTLILGGEAPSTTLLQALCRRATVFNAYGPTEITVCAATWRCPSDYTEGVIAIGRPTANTQIYLLNTDGQPVPLGAVGELYIGGIGVARGYLNRPDLTAERFLADPFSDKPDARLYRTGDLARYLPDGNLEFLGRNDQQVKIRGFRIEPGEIEARLLEYPAVSEALVLALGDGQDKRLVAYVAAEANEELVNHLRTHLSAILPDYMVPAAFVRLDAFPLTPNGKLDRRALPAPGAEAFARQVYAAPQGETETLMAAIWSELLGIEQVSRHDSFFALGGHSLLAVRMVERLRNAGLTLAVRDLFQSPVLSEFAQTVGQSPVVVVPANVITPALTTLTPEMLPLIDLTQSEIDHIIEQVPGGVANIQDIYALSPLQDGILFHHLLANKGDPYLLVSQMIFADRSLLDRYLAAVQQVVNRHDILRTAFVWQGLSAPVQVVWRQAQLSVTELTLDPVDGPVRDQLAQHFDPRHHRLDLNQAPLLHFAIAQEDDGRWSVLQLLHHLIGDHTTLEVMNGEVQAYLAGQEESLPAPAPFRNLVAQARLGVSQAEHTRFFTDMLAEVDEPTLPFGLTEVYRDGSQVTEFHRMLPATLNDRLRSQARRLDVSLATLCHLAWAQVLSRTSGREQVVFGTVLFGRMQAGQGADSGMGLFINTLPLRLDMDETSVQDSVRLAHTRLAGLLEHEHASLALAQRCSGVLGEVPLFSALLNYRHSTQPVTTDAIISGIEFLSEQERTNYPFVLSVEDFGHALGLTTQIVQPIDPERICGYMQQALESLVEALEQAPETPIRALNILPAAEKRLLLETWNATQAPYPDQCCVHQLFEQQAGNTPDAIALVYGEHILSYAELNARANWLAHWLIGQGIQPDDRVAVQLERSIELVVAQLAILKAGAVYVPIDPRVPDERKHWLISDCAAKLLLTDIPVDLADKIGAISGEDYPNPDLPRISTELAYIMYTSGSTGTPKGVLVPHRAVARLVINNGYAEIGPDDRVAFGANPSFDASTFEVWAPLLNGGTLVVIDHATVLTPKEFALALQTYRITVLWLSVGLFNRLVAELSPVLPQLKILIVGGDVLDPHVMAQVLRDNPPQQLLSAYGPSEGTTFTTTYCITALPSVVARIPIGRPIANARIYLLDTYGQPVPLGAIGEIYVGGDGVACGYLNRPDQTAERFLTDPFSDQPDARMYRTGDLARYLPDGNLEFLGRNDQQVKIRGFRIEPGEVEARLLEHPAVHEAVVLVVDDGQDKRLVAYVVAEADEMLVNHLRDHLSAVLPDYMVPAAFVCLDAFPLTPNGKLDRRALPVPGEEDFARQIYAVPSGEMETTLAAIWRELLGVERISRYDNFFALGGHSLLAVRMINRIAALGIELPLSTLFTFPTLMAFAEVMSARFDESGEALPAIIPLSREGQLPLSFAQQRLWLLAQFEGVSETYHIPLALRLRGLLDIATWQQALDTLFARHEALRSVFVAVDGQPQVELLPAALGWPMKKYDLRNTPDVDAQLASLSTQEAGTPFDLARGPLIRSALVQLANDEHVFLLTLHHIIFDGWSVSVLMCELNALYTAFLTGQPDPLSPLTIQYPDYAAWQRQWLSAERIQFQSDYWRARLVDAPVLLDLPTDRPRPPRQSFTGNILPVSLDAELTQSLKRLSEQQGVTLFMTLLAAWATVLSRLSGQEDLVIGTPSAGRSRQEVESLIGFFVNTLALRMDLSGAPNVTELLAHVRQTALAAQEHQDLPFEQVVEIVQPLRRLAHTPLFQVIFAWQSNENAEWQLPGLTVLPADQLIDIAKFDLELSLSEVDGRIVGYLNYATALFDQATIERQVGYLHTVLRAMVANPQQPVGKIDILTVAERKLLLETWSMTETSYPDHGCIHRLFEQWAEKNPDATALMYEGQAISYAELNTSANRLAHQLITLGVVPDQRVAICVARSPAMIVGLLAVLKAGGAYVPLDPAYSGERLGHILVDAKPAILLADNTGRAALGEKALADLIMLDPNILFDQADSNPLIPELTERHLAYVVYTSGSTGTPKGVMVEHRGVVNLALAQITRFSVDETSRILQFASSGFDASVSEIMTALSGGACLVIPTDIIRQDPRRLWSYLEKQAVTHAFLPPALFREESDLPVITIKPTLIFAGEAPGSTLFRALCDRVNLFNDYGPTEITVCATSWSCPSDYTDAWVPIGRPTTNTRVYLLDTYGQPVPLGTVGELYIGGVGVARGYLNYPELTAERFLTDPFSNEPDARLYRTGDLARYLPDGNLIFVGRNDQQVKIRGFRIEPQEIEARLMEHPAVSGALVLALSDGQDKRLVAYVVAEPDDGLTASLRGYLSAILPDYMVPAAFVRLNTFPLTPNGKLDRRALPAPGADAFARQVYAAPQGETEILLATIWSELLGIEQISRHDSFFALGGHSLLAVRMIERLRNAGLTLAVHDLFQSPVLSAFAETVGQSQAVVVPENVITPATTALTPEMLPLIELTQTEIDYIVQQMPGGIVNIQDIYALSPLQDGILFHHLLTNEGDPYLLVSQMAFADRSLLDSYLVAVQQVVNRHDTLRTAFIWQGLSAPVQVVWRQAPLSVVELILDPADGPVYEQLAQRFNPRQHRLDLGQAPLLRFVIAQEMDGRWIALQLQHHLIGDHTTLEVMNREVQAYLTGQEESLPVPAPFRNLVAQVRLGVNQAEHTRFFTDMLAEVDQPTLPFGLTEVHRDGSQMTQSYRMLPAILNNRLRSQARRLGVSLAALCHLAWAQVLSRTSGQEKVVFGTVLFGRMQTGQGTDSSMGLFINTLPLRLDMDDTPVRGRVQAAHARLAELLEHEHASLAMAQRCSGIQGEVPLFSALLNYRHSALSATSNEIMNGVEFLGAQERTNYPFTLSVEDFGNALGLTTQIVQPFDPERVCGYMQQALESLAETLELAPETPVRTLEILPEAERTLLLKTWNETEIAYSDPLCIHQLFEQQVEKNPDATALVYEEQTYSYAELNTRANRLAHQLIALGIVPDQRVAICVTRSPTMIVGLLAVLKAGGAYVPLAPAYPGERLAHILTDAAPAILLADNVGCAALGEEALSGLTVLDPNTLPDKPDSNPQVTALTAQHLAYVIYTSGSTGTPKGVMVEHRGLINLVRDKIAQFDIHSDSRILQFASLSFDASVWEIMMALGSGACLVIAVDIVRQDPLRLWHYLEQQVVTHACLTPALLRDGGDLPALTITPTVILGGEAPSAALFQTLCRRAALFNAYGPTEITVCAATWRCPPDYTDTLVPIGHPTANTQIYLLNSDGQPVPLGAVGELYVGGAGVARGYLNRPELTAERFLADPFSEMPGARMYRTGDLARYLPDGNLVFVGRNDQQIKIRGFRIEPGEIETRLTEYPAVREAVVLARGEEHDKRLVAWVVAEENDELANSLRTHLSTILPDYMMPAAFVRLDALPLTPNGKLDRLALPAPDEEAFSRQIYEAPQGETEIALAAIWRELLGIELVGRYDSFFALGGHSLLAVRMINRMAALGIELPLTTLFKSPTLADFAEVMRAQLGEQNNSVSAMLPISREGALPLSFAQQRLWLLTQFEGVSQTYHVPMALRLHGQLDIAAWQQALNRLFARHEALRSIFISEDGQPQVELLPAELGLPMSKHDLRKVFDADKRLERLCVQEAEVPFDLAGGPLIRAGLIQRADDDYVFLLTQHHIVSDGWSAGVLMHELSALYTAFSMGLPDPLPPLAIQYPDYAAWQRQWLSAERLQIQSDYWRMSLADAPVLLDLPTDRSRPSQQSFAGALLPVNLDAELTQSLKRLSEQQGVTLFMTLLAAWATVLSRLSGQEDLVIGTPSAGRSRQEVESLIGFFVNTLALRMDLSDSPNVAELLARVRQTALAAQEHQDLPFEQVVEIVQPPRHLAHTPLFQVMFAWQNNEGMEWKMPGLTVSPAEQRIDIAKFDLELSLSEVDGRIVGYLNYATALFDQLTIERQVGYLHTVLREMAANPQQPVGKIDILTVAERKLLLETWNATQTRYPDQTCIHRLFEQQEEKTPDAVALVYEEHILSYTELNARANRLARQLIKWGIRSDERVAVLLERSIELIVAQLAILKAGAVYVPIDPRVPDERKNWLINDCSAKLLLSGIPVDVAIPRFSLTDEMITIEEEDHRNLDLPRSSTDLAYIMYTSGSTGTPKGVMVPHRAVVRLVINNGYAEIGPDDRVVFEANPAFDASTFEVWAPLLNGGTLVVIDHTTLLTPKEFVQALQTYRITVLWLSVGLFNRLATALFPVLPQIKTLIVGGDVLDPHVMAQVLRDSPPQQLLNGYGPSEGTTFTTTYRITALSPEVSRIPIGRPIANTRVYLLDTYGQPVPQGVTGEIYIGGDGVACGYLNRPELTAERFLPDPFSDKPDARLYRTGDLARYLPDGNLEFLGRNDQQVKIRGFRIELGEIEARLLEYPFVSEAVVQVMGDGQDKRLIAYVVTEADEELVNRLHTHLSTILPDYMVPTAFVRLDTFPLTPNGKLDRRALPAPGEEAFARQVYEAPQGETEILLAAIWSELLGIEQISRHDSFFALGGHSLLAVRMIERLRNVGLTLAVRDLFQSPMLSAFAQTVGQSPPVVVPANVITPATTALTPEMLPLIELTQLEIDHIVGQVPGGMANIQDIYALSPLQDGILFHHLLANEGDPYLLVSQMTFDDRALLDRYLAAVQQVVNRHDILRTAFVWQGLSTPAQVVWRQAPLSVTKLTLDPVDGPVRDQLAQLFDPRRYRIDLQRAPLLHFVVAQEEDGRWSVLQLLHHLIGDHTTMEVMHGEVQAYLVGQEENLPVPVPFRNLVAQVRLGVSQAEHTRFFTDMLAEVDEPTLPFGLTEVHRDGSQVTESHRMLPVRLNDRLRNQARRLGVSLATLCHLAWAQVLSRTSGQDKVVFGTVLFGRMQAGQGGDSSMGLFINTLPLRLDMDDTPVQESVRAAHSRLAGLLEHEHASLALAQRCSGIPGEAPLFSALLNYRHSAQPVTTDATISGIEFLGGQERTNYPFVLSVEDVGHALGLTAQIAQPIDPERICDYMQQALESLAVALEQHPEIPVRTLNILPTAEKKLLLETWNATETSYPDHGCIHQLFEQWAEKSPDATALVYEEQSFSYAELNNRANRLAHQLIALGVIPDQRVAVCVSRSLAMVVGVLAVLKAGGAYVPLDPVYTGERLTHILTDAAPAILLADNVGRDVLGEDALAGLTVLDPNSPPDQPDSNPQVPALTAQHLAYVIYTSGSTGTPKGVMVEHRHILRLFEATEFWYHFNRQDIWCLFHSIAFDFSVWELWGALRYGAKLVLVPHAIARSPQELHQFVCQHGITVLNQTPSAFKAFIASYIANPLPDCLRYIIFGGEALDPSILKPWYALREETLPQLVNMYGITETTVHVTYRALARHDVEQITSPIGTRIPDLTLYLLDKYSQPVPLGAVGELYIGGAGVARGYLNRPELTAERFLPDPFSSEPDARMYRTGDLARYLPDGNLAFLGRNDQQVKIRGFRIEPGEIEARLTEHPAVHEAVVQVMGGGQDKRLVAYVVAEVDKELINRLRTHLGAILPDYMVPAAFVCMDAFPLTPNGKLDRRALPVPGENAFARQVYAAPQGETETLLATIWSELLGIEQVSRHDNFFALGGHSLLAVRMIERLRNAGLTLAVRDLFQSPVLSAFAQTAGQSLEVVVPTNVITPVTTALTPEMLPLADLTQSEIDHIIAQVSGGVANIQDIYGLSPLQDGILFHHLLANKGDPYLLAGQMVFANRDLLDNYLAAVQQVVNRHDILRTAFVWQGLSAPVQVVWRQAQLSVTELTLDPVDGLVCDQLAQHFDPRRYRIDLQRAPLLHFAVAQEDDGRWSALQLQHHLIGDHTTMEVMQGEIQAYLAGQEENLPVPVPFRNLVAQARLGVSQAAHTRFFTDMLSEVDEPTLPFGLMEVHRDGSQVMESHQMLTPELNDRLRSQARRMGVSLATLCHLAWAQVLSRTSGQVKVVFGTVLFGRMQAGQGADNGMGLFTNTLPLRLDMDDTPVRDGVRLAHTRLAELLEHEHASLALAQRCSEVPRETPLFSALLNYRHSAQPVTTDVTISGIEFLSGQERTNYPLVLSVEDFGHALGLTVQIVQPIDPKRVCGYMQQALESLAAALEQQPETPVRLLNILPEAEKRLLLATWNATQAPYPDQSCIHRLFEQQAENTPNAIALVYGKHILNYAELNARANQLAHWLIGQGVKPDNRVAVLLERSVELVVAQLAILKAGAVYVPIDPRVPDERKYWLISDCSAKLLLTDTPIDLAIPRFCLADEMGAIRQEDNRNPDLPRSSTELAYIMYTSGSTGTPKGVMVPHRAVVRLVINNGYAEIGPDDRVAFEANPAFDASTFEVWSPLLNGGVLVVIDHATLLMPKELVQALQTHRITVLWLSVGLFNRLAAELSPAFPQLKILIVGGDVLDPHVIRQVLRDNPPQQLLNGYGPSEGTTFTTTYRITALSPEVVRIPIGRPIANTRVYLLDTYGHPVPQGAIGEIYIGGDGVVCGYLNRPELTKERFLPDPFSDEPNARLYRTGDLARYLPDGNLEFLGRNDQQVKIRGFRIEPGEIEAQLLKHPAVSEALVLTLGNGQDKRLVAYVVAEADEMLVNHLRTHLSMILPDYMVPAAFVRLDTFPLTPNGKLDRRALPVPGEEDFARQIYAAPLGEMETLLATIWCELLGVERISRYDNFFVLGGHSLLAVRMMNRIAALGIEWPLSTLFTFPVLTTFAEAISAQFGESDRILPAIVPLSREGQLPLSFAQQRLWFLTQFDGVSETYHIPLALRLHGRLDIAAWQQTLDTLFARHEALRSVFVAVDGQPQIELLPAASGLLMRKYDLRDMPDVDAQLASLSAQEIETLFDLARGPLIRSSLIQLADDDHVFLLTLHHIVFDGWSVSVLMRELSSLYTAFLAGQPDPLPPLTIQYPDYAAWQRQWLSAERIQSQSDYWRARLVDAPVLLDLPTDRPRPLQQSFAGALLPVSLDAELTQSLKRLSEQQGVTLFMTLLAAWATVLSRLSGQEDLVIGTPSAGRGRQEVESLIGFFVNTLALRMDLSDAPNVTELLARVRQTALAAQEHQDLPFEQVVEIMQLPRQLAHTPLFQVMFAWQNNENTEWRLPGLEVSPVEQVFDVAKFDLELNLFEVEGQIVGYLNYATALFDQATIERQVCYLHTVLRGMVANPQQPVGKIDILTVAERKLLLETWNATEMPYPAHCCIHRLFEQQAEKSPDATALMYAGQVLSYAELNARANRLAHQLIMLGVAPEQRVAICVASSPARIVGLLAVLKAGGAYVPLDPAYPGERLVHILTDA
4285	GC_00000048	core	Plum_IT41	2459	16	60	6	0	-1	-1	-1			COG0223|COG1020|COG1020|COG1020|COG1020|COG1020|COG1020|COG1020|COG1020|COG1020|COG1020|COG1020|COG1020|COG1020|COG1020|COG1020|COG3319	Methionyl-tRNA formyltransferase|Non-ribosomal peptide synthetase component F|Non-ribosomal peptide synthetase component F|Non-ribosomal peptide synthetase component F|Non-ribosomal peptide synthetase component F|Non-ribosomal peptide synthetase component F|Non-ribosomal peptide synthetase component F|Non-ribosomal peptide synthetase component F|Non-ribosomal peptide synthetase component F|Non-ribosomal peptide synthetase component F|Non-ribosomal peptide synthetase component F|Non-ribosomal peptide synthetase component F|Non-ribosomal peptide synthetase component F|Non-ribosomal peptide synthetase component F|Non-ribosomal peptide synthetase component F|Non-ribosomal peptide synthetase component F|Thioesterase domain of type I polyketide synthase or non-ribosomal peptide synthetase	Q|J	Q|J	MKDSITKKAESILKAELLSQTPENITNNVKNIPALPRSCIIVGGTTLAVFCAEQIQAAGHTIQAMLTTDTVLQTWAAGQGIVCVNSVEALQAQIAQHPVDWLFSIVNPIILPVSLIGQIRGGAFNYHNSPLPRYAGSHATSWALLARETHYAVSWHCIEEGVDTGDIAVQWPVSIEEHDNAFSLNLKCYQAAQEGFIKLLRDLDQGELVTHPQDLTRRSFYTQSRRPDGGGYLCWQQPGEALSALVRALDFGENYLNPLGCPKLLLKWGTVRISWLQRLNHYSGGAPGTLIAVEEDAWQVTTGSEDVRIGGFATLEGKLLSAGELADISELKPGKQLPLLSSQQAQNVKDILQALAPSESFWRERLASLIPLQLPFETAGKSAAPKWALSAWQSPLLENSEKLKNGEKAPLPILLQTFAIYLARLTHQTEFQIGWCVDRVKNEPDLLSGLAPVVPMTVKVEFDQPWCTVANWMNDEFARLVQHRTFCRDLLSRSPSLCAISALTTSRPWRVAVSFIPDDKPWEQNALGELLTLQMNTQGGFRWIYDTNRLSAEVVQRMSEHLQVLSSSAEEKDDIPVWQLNLLPEAERTLLLETWNATQTRYPDQTCIHRLFEQQAEKTPDATALVYEEHILSYAELNARANRLAHQLITLGVAPEQRVAICVASSPARIVGLLAVLKAGGAYVPLDPAYPGERLVHILTDA
62124	GC_00003718	accessoryII	Paeg_BKT45	214	8	8	1	0	0.963075	1	0.98119	NRPS	unknown	COG3251	Uncharacterized conserved protein YbdZ, MbtH family	S	S	MNYRVVCNKEDKHSIWPEGRTLPVGWQNVGFSGSEQECLDWIATYWRDPKLKVSGETLE
4286	GC_00000048	core	Plum_IT41	4552	16	60	6	0	-1	-1	-1			COG0223|COG1020|COG1020|COG1020|COG1020|COG1020|COG1020|COG1020|COG1020|COG1020|COG1020|COG1020|COG1020|COG1020|COG1020|COG1020|COG3319	Methionyl-tRNA formyltransferase|Non-ribosomal peptide synthetase component F|Non-ribosomal peptide synthetase component F|Non-ribosomal peptide synthetase component F|Non-ribosomal peptide synthetase component F|Non-ribosomal peptide synthetase component F|Non-ribosomal peptide synthetase component F|Non-ribosomal peptide synthetase component F|Non-ribosomal peptide synthetase component F|Non-ribosomal peptide synthetase component F|Non-ribosomal peptide synthetase component F|Non-ribosomal peptide synthetase component F|Non-ribosomal peptide synthetase component F|Non-ribosomal peptide synthetase component F|Non-ribosomal peptide synthetase component F|Non-ribosomal peptide synthetase component F|Thioesterase domain of type I polyketide synthase or non-ribosomal peptide synthetase	Q|J	Q|J	MKDNIATEGNMFKSEVLSQKLDENTPHHTDETPIPSRKCVVVGGTSLAVSCAEQIQSAGHIIQAVLSTDSVLQTWAEQQGIDWVNSVEELQEHIQLQPVDWLFSIVNPLILPASLIKQIRGGAFNYHDSPLPRYAGSHATSWALLAREIAYAISWHCIEGAVNGGNIAVQWPVSIEEQDTAFLLNLKCYQAAQKGFNELLTALSHDTLITYPQNLSQRRFYALSHRPEAGGYLCWKQPGEVLSALVRALDFGENDANPLGYPKLLLKQDTVRISWLQRLGTCSGEKPGTLIRVEEEGWQVSTGSEDVRIGGFSTLEGQLLSVRELTEISELQPGEQLPLISPQQAQNIKNTLQKFAPDEPFWCQRLTGWQPSHLPFDISHKTAEPRWAISPWQSAFSQKSQEATWKTLLQAFVIYLTRLTQQTVCQVGWYVGANEELSNMASMVPMTVEAEFNKPWSEVVVAVDNELALLAQHGTYSRDLFSRFPALSVIPELRTCYPWPIAVSVVPDSRLGDQERSSELLTFQINTQGGFRWIYDENRLDTAVILRMSEHLQQLLSLEKTNEAIPIGQLNLLSETERMLLLKTWNATAMPYPEDLYIHQLFEQQVAKTPEATALVYENQSLSYAELNTRANRLAHQLIALGVEPDQRVAICVSRSPAMVVGLLAVLKAGGAYVSLDPSYPVERLAYMLNDAAPVVLLTQSVLADSSKHAFSAADYTIVLLDAPDAAQVEQPDHNPEPQTLGLTSRHPAYIIYTSGSTGLPKGVEMPQAGLLNLLQWHRQSPSQPAGNGKTLQFAALGFDVAFQEIFTTLCEGGCLVLINESLRRQPEQLLRLISQQRIDRIFLPYIALQHLAEAASHSGEDFSCLAHIVTAGEQLRITPAIQRFLQRAEGCRLHNHYGPTESHVTTAYILDQDPNRWPTLPPIGRPIANNRIYILDTCGQPVPLGGLGEIYIAGQGVARGYLNRPELTAERFLADPFSDKPDARMYRTGDLARYLPDGNLEFLGRTDQQVKIRGFRIEPGEIEARLAEHPAVREAVVLARGEGLDKRLVAYVAADVEEELVNNLRERLSQVLPEYMVPAAVVRLDRFPLTPNGKLDRR
4290	GC_00000048	core	Plum_PB455	2286	16	60	6	0	-1	-1	-1			COG0223|COG1020|COG1020|COG1020|COG1020|COG1020|COG1020|COG1020|COG1020|COG1020|COG1020|COG1020|COG1020|COG1020|COG1020|COG1020|COG3319	Methionyl-tRNA formyltransferase|Non-ribosomal peptide synthetase component F|Non-ribosomal peptide synthetase component F|Non-ribosomal peptide synthetase component F|Non-ribosomal peptide synthetase component F|Non-ribosomal peptide synthetase component F|Non-ribosomal peptide synthetase component F|Non-ribosomal peptide synthetase component F|Non-ribosomal peptide synthetase component F|Non-ribosomal peptide synthetase component F|Non-ribosomal peptide synthetase component F|Non-ribosomal peptide synthetase component F|Non-ribosomal peptide synthetase component F|Non-ribosomal peptide synthetase component F|Non-ribosomal peptide synthetase component F|Non-ribosomal peptide synthetase component F|Thioesterase domain of type I polyketide synthase or non-ribosomal peptide synthetase	Q|J	Q|J	ILKPWYALREETLPQLVNMYGITETTVHVTYRALTRYDAEQTTSPIGTRIPDLTLYLLDKYGQLVPLGAVGELYIGGAGVARGYLNRPELTTERFLADRFSHIPDARMYRTGDLARYLPDGNLEFLGRNDQQVKIRGFRIEPGEIEARLMEHPAVNEAVVLALDDGQDKRLVAYVAAEADEALVNRLHTHLSTVLPDYMVPAAFMRLDAFPLTPNGKLDRRALPVPGEEDFARQIYAAPLGEIETTLATIWRELLGVERISRYDHFFALGGHSLLAVRMMNRLAALGIELPLSTLFRFPSLMAFAEVMRTRFNESDEVLPAIVPLSRESKLPLSFAQQRLWFLAQFDGVSETYHIPLALRLRGRLDIVAWQQVLDTLFARHEALRSVFIAVDGQPQVELLPTASGLPMRKYDLRDRPDVEAQLASLSAQEVETPFDLARGPLIRSSLIQLADDDRVFLLTLHHIIFDGWSVSVLMRELSTLYTAFLAGQSDPLPLLTIQYPDYAAWQHQWLSAERIQSQSDYWRTRLVDAPVLLDLPTDRPRPPQQSFAGALLPVSLDAGLTQSLKRLSEQQGVTLFMTVLAAWAVVLSRLSGQEDLIIGTPSAGRGRQEVESLIGFFVNTLALRIDLSGTPNVAELLAQMRQTALAAQEHQDLPFEQVVEIVQPPRRLAHTPLFQVIFAWQNNENTEWQLPGVAVSSADQRIDIAKFDLELSLSEVDGRIVGYLNYAAALFDQATIERQVGYLHTVLRAMAANPQQPVGKIDILTVAERKLLLETWNATETSYPDCGCIHRLFEQWVEKSPDAIALVYARQVLSYAELNARANRLAHQLITLGVVPDQRVAICVASSPARIVGLLAVLKAGGAYVPLDPAYPGERLVHILTDAEPAIVLADDAGRAALGEKALAALTVLDPNSLPNQPDSNPQISALTPRHLAYVIYTSGSTGIPKGVMVEHRGLVNLIQEKIVQFDIHPGSRMLQFASFGFDASVWETLMALCSGAILSIPVDAVRQDPRYLWHYLEEQAITHACLTPALLREGSDVPEMTIRPTLILGGEAPSATLLQALSRRATVFNAYGPTEITVCAATWRCPSDYTEGVIAIGRPTANTRIYLLNTNGQPVPLGAVGEMYIGGVGVARGYLNRPDLTTERFLADPFSGEPDARLYRTGDLARYRPDGNLEFLGRNDQQVKIRGFRIEPGEIEARLLEHQAVSEALVLALGDDQDKRLVAYVAAEADDRLVNSLRVYLSAILPDYMVPAAFVRLDTFPLTPNGKLDRRALPAPGEEAFARQVYAAPQGETETLLAAVWSELLGIEQISRHDSFFALGGHSLLAVRMVERLRNAGLTLAVRDLFQSPVLSEFAQTVGQSQAVIVPTNVITPAITALTPEMLPLIDLTQSEIGHIIEQVPGGVANIQDIYALSPLQDGILFHHLLANKGDPYLLISLMNFADRPLLDRYLAAMQQVINRHDILRTAFVWQGLSAPAQVVWRQAQLSVTELTLDLVDGPIRDQLAQYFDPRHRRLDLNQAPLLRFAIAQEEDGRWCVLQLLHHLIGDHTTLDVMNREVQAYLAGQEESLPAPVPFRNLVAQARLGMSQGEHTRFFTDMLAEVDEPTLPFGLTEVHRDGSQVTESHRMLPITLSDRLRSQARRLGVSLAALCHLAWAQVLSRTSGQAKVVFGTVLFGRMQAGQGADSGMGLFINTLPLRLDMDDTSVQESVRLAHTWLAGLLAHEHASLALAQRCSGVSGEVPLFSALLNYRHSAQPVTTDAIISGIEVLSEQERTNYPFVLSVEDFGHALGLTAQIVQPIDPVRICGYMQQALESLAEALEQRPEIQVRALNILPAAEKRLLLETWNATQASYPDQCCIHRLFEQQAENTPDAIALVYGEHILNYAELNARANRLAHWLIGQGIQPDDRVAVLLERSVELVVAQLAILKAGAVYVPIDPWVPDERKHWLITDCSAKLLLTEIPVDLADEIGAIRTEDYRNPDLPRSSTELAYIMYTSGSTGTPKGVLVPHRAVARLVINNGYAEIGQDDRVAFTANPAFDASTFEVWAPLLNGGALVVIDRATLLTPQKLVRVLLAHRITVLWLTIGLFNRLAVELSPVLPQIKILIFGGDIPDLHVIAQVLDNCPPQQLLQAYGPSEGTTFTTIYPIVALAQGVTRIPIGRPIANARIYLLDIYGQPVPLGAIGEIYVGGDGVACGYFNRPDQTAERFLPDPFSDQPDARMYRTGDLARYLPDGNLEFLGRNDQQVKIRGFRIEPGEIEARLLEHPAVHEAVVLVMDDEQDKRLVAYVVAEVNEELVNRLRTHLSAVLPDYMVPAVFVRLDAFPLTPNGKLDRRALPAPGEEDFARQIYAAPSGEMETILAAIWRELLGVERISRYDNFFALGGHSLLSVRMMNRIAALGMELRLSTLFRFPSLMALAEVMRARFDESGEVLPAIIPLPREGQLPLSFAQQRLWFLAQFEGVSETYHIPLALRLYGQLDIVAWQQALNMLFARHEALRSVFVAIDGQPQVELLPAALGLPIKKYDLRDTPDMDDQLESLSAQEVETPFDLARGPLIRASLVQLADDEHVFLLTQHHIVSDGWSLGILKSELETLYSAYLNQQSEPLPPLTIQYPDYAAWQRQWLSAERIQSQSDYWRARLIDAPVLLDLPTDRPRPLQQSFAGNILPVSLDAELTQSLKRLSEQQGVTLFMTLLAAWATVLSRLSGQEDLIVGTPSAGRSRQEVESLIGFFVNTLALRMDLSGAPNVAELLARVRQTALEAQEHQDLPFEQVVEIVQPPRRLAHTPLFQVMFAWQNNENTEWRLPGLTVSPVEQLIDIAKFDLELSLSEVDGRIVGYLNYAAALFDQATIERQVGYLHTVLRAMAANPQQLVGKIDILTVAERKLLLETWNTTEVSYPDRCCIHRLFEQWAEKNPDATALIYERQILSYVELNARANRLAHQLIALGVAPDQRVAICVARSPAMIIGLLAVLKAGGAYVPLDPTYSGERLGHILADAEPAIVLADNTGRVALGEKALADLIMLDPNILFDQAGSNPQILELTDRHLAYVVYTSGSTGTPKGVMVEHRGVVNLALAQITRFSVDETSRILQFASSGFDASVSEIMTALSGGACLVIPTDIIRHDPLRLWSYLEKQAVTHAFLPPALFREESDLPVITIKPTLIFAGEAPGSTLFRALCDRANLFNDYGPTEITVCATSWSCPSDYTDAWVPIGRPTTNTRVYLLDAYGQPVPLGAVGELYIGGVGVARGYLNRPELTAERFLTDPFSNEPDARQYRTGDLARYLPDGNLVFVGRNDQQVKIRGFRIEPEEIEARLMEHPAVSGALVLALSDGQDKRLVAYVVAEPDDGLTASLREYLSAILPDYMVPAAFVRLNAFPLTPNGKLDRQALPAPGVDAFARQVYAAPEGETETLLAAIWGELLGIEQISRHDSFFALGGHSLLAVRMIERLRNAGLTLAVYDLFQSPVLSAFAQTVGQSQAVVVPENVITPATIALTPEMLPLVELTQTEIDHIIAQVPGGMTNIQDIYALSPLQDGILFHHLLSNEGDPYLLISQMVFAERSLLDRYLAAVQQVVNRHDTLRTAFIWQGLSAPVQVVWRQAPLSVVELILDPADGPVYEQLAQRFDPRQHRLDLGQAPLLRFVIAQETDGRWIALQLQHHLIGDHTAMEVMSREVQAYLAGQEESLPAPVPFRNLVAQVRLGVNQAEHTRFFTDMLAEVDEPTLPFGLTEVHRDGSQMTQSYRMLPAILNNRLRSQARRLGVSLAALCHLAWAQVLSRTSGQEKVVFGTVLFGRMQTGQGADSGMGLFINTLPLRLDMDNTPVRGSVQAAHARLAELLEHEHASLALAQRCSGVQGEVPLFSALLNYRHSALSATSNEIMNGVEFLGAQERTNYPFTLSVEDFGNALGLTAQIVQPFDPERVCGYMQQELESLAETLELAPETPVRALEILPETERTLLLKNWNATETAYFDPLCIHQLFEQQVEKNPDATALVYEEQRYSYAELNTRANRLAHQLIALGIAPDQRVAICVTRSPTMVMGLLAVLKAGGAYVPLDPAYPRERLAHILTDAAPAIVLADNAGCVALGEKALAGFTVLDPNTLPDKPDSNPQVTALTAQHLAYVIYTSGSTGTPKGVMVEHRGLINLIRDKITQFGIHSDSRMLQFASLSFDASVWEIMMALGSGACLVIAVDIVRQDPLRLWHYLEQQAVTHACLTPALLRDGGDLPALTITPTVILGGEAPSAALFQTLCRRATVFNAYGPTEITVCATTWRCPPDYTDTLVPIGHPTANTQIYLLDTYRQLVPLGVVGELYVGGAGVARGYLNRPELTAERFLDDPFSEMPDARMYRAGDLARYLPDGNLVFVGRNDQQIKIRGFRIEPGEIETRLTEYPAIREAVVLALGEGLDKRLVAWVVAEENDELANSLRTHLSAILPDYMMPAAFVRLDTLPLTPNGKLDRLALPAPDEEAFSRQIYEAPQGETEIALAAIWCELLGIEQVGRYDSFFALGGHSLLAVRMMNRIAALGIELPLTTLFKSPTLAAFAEVMGIQLGEQNNSVSAMVPISREGALPLSFAQQRLWFLAQFEGVSETYHVPMVLRLHGQLDIVAWQQALNRLFARHEALRSIFISVDGQPQVELLPAELGLPMSKRDLRKVPNADKQFERLCVQEAEAPFDLAGGPLIRASLIQRADDDYVFLLTQHHIVSDGWSAGVLMRELSALYTAFSVGLPDPLPPLVIQYPDYAAWQRQWLSAERLQIQSDYWRMSLADAPVLLDLPTDRSRPSQQSFAGALLPVNLDTELTQSLKRLSEQQGVTLFMTLLAAWATVLSRLSGQEDLVIGTPSAGRSRQEVESLIGFFVNTLALRMDLSGTPNVAELLERVRQTALAAQEYQDLPFEQVVEIVQPPRHLAHTPLFQVMFAWQNNEGMEWRMPGLTVSPADQYIDIVKFDLELSLSEVDGRIVGYLNYSTALFDQLTIERQMGYLHTVLREMATNPQQPVGKIDILTVVERKLLLETWNATQTRYPDQTCIHRLFEQQAEKTPDAVALVYEEYILSYAELNARANRLARQLIKRGVQLDDRIVVLLERSIELVVAQLAILKAGAVYVPIDPRVPDERKNWLISDCSAKLLLTDIPIDLTIPLYCLADEMGTIREEDYLNLDLPRSSTELAYIMYTSGSTGTPKGVMVPHRAVVRLVINNGYAEIGPDDRVAFEANPAFDASTFEVWAPLLNGGTLVVIDHTTLLMPKEFVQALQTYRITVLWLSVGLFNRLAAELSPVLPQIKILIVGGDVLDPHVMAQVLRNSPPQQLLNGYGPSEGTTFTTTYLIAELLPEVTRIPIGRPIANTRVYLLDTYGQLVPQGVIGEIYIGGDGIACGYLNRPELTAERFLPDSFSDKPDARMYRTGDLARYLPDGNLEFLGRNDQQVKIRGFRIEPGEIEARLMEHPTVQEAVVLVLGDGQDKRLVAYVVAEKNEELTNHLRTHLSAMLPDYMVPTAFVRLDAFPLTPNGKLDRRALPVPGEEAVVRQVYEAPQGETETLLAAIWSELLGIKQISRHDSFFALGGHSLLAVRMIERLRHVGLTLAVRDLFQFPVLSAFAQTVGQSPAVVVPTNVITPSTTALTPEMLPLIELTQPEIDHIVEQVPGGVANIQDIYALSPLQDGILFHHLLANGGDPYLLVSQMVFADRSLLDRYLTAVQQVVNRHDILRTAFVWQGLSAPAQVVWRQAQLSIIELTLDPVDGPIRDQLAQHFDPRRYRIDLQRAPLLHFVVAQEEDGHWRVLQLLHHLIGDHTAMEVMHGEVQAYLAGREENLPVPVPFRNLVAQVRLGVSQAEHTRFFTDMLVEVDEPTLPFGFTEVHRDGSQVTESHRMLPAMLNDRLRSQARRLGVSLATLCHLAWAQVLSRTSGQEKVVFGTVLFGRMQAGHGGDSGMGLFINTLPLRLDMDNTSVQDSVRAAHTRLAGLLEHEHASLALAQRCSGIPGEAPLFSALLNYRHSAQSITTDAIINGIEFLGGQERTNYPFVLSVEDVGHALGLTAQIVQPIDPERICDYMQQALEDLAEVLEQRPETPVRTLNILPTAEKKLLLETWNATETSYPDHDCIHRLFEQWAEKSPDATALMYEEQVLSYAELNACANRLAHQLIALGVTPDQRVAVCVSRSPAMVVGVLAVLKAGGAYVPLDPVYTGERLAYILTDAAPAILLADKVGRDALGEDALAGLTVLDPNNLPDQPDSNPQVPALTAQHLAYVIYTSGSTGTPKGVMVEHRHIQRLFDATESWYRFNRQDIWCLFHSIAFDFSVWELWGALRYGAKLVLVPHAIARSPQELHQFVCRHGITVLNQTPSAFKAFIASYIANPLPDCLRYIIFGGEALDPSILKPWYALRAETSPQLVNMYGITETTVHVTYRALTRHDAEQTTSPIGTRIPDLTLYLLDKYGQPVPLGAVGELYVGGAGVARGYLNRPELTAERFLPDPFSSEPDARMYRTGDLAHYLPDGNLEFLGRNDQQVKIRGFRIEPGEIEARLIEHPAVSEAVVLALGDGQDKRLVAYVVAEVDEELINRLRAHLSAILPDYMVPAAFVCMNAFPLTPNGKLDRRALPAPGEDAFARQVYAAPQGETETLLATIWSELLGIEQVSRHDSFFALGGHSLLAVRMIERLRNAGLTLAVRDLFQSPVLSAFAQTVGQSPAVVAPTNVITLATTALTPEMLPLTDLTQLEIDHIIAQVPGGVANIQDIYGLSPLQDGILFHHLLANKGDPYLLAGQIVFANRALLDNYLAAVQQVVNRHDILRTAFLWQGLLAPVQVVWRQAQLLVTELTLDPVDGPVCDQLAQHFDPRRYRIDLQRAPLLHFAVAQEDDGRWSVLQLQHHLIGDHTTMEVMHGEIQSYLAGQEENLPAPVPFRNLVAQVRLGMSQAEHTRFFTDMLSEVDEPTLPFGLTEVHRDGSQVVESHQMLTPELNNRLRSQARRLGVSLATLCHLAWAQVLSRTSGQVKVVFGTVLFGRMQAGQGADNGMGLFTNTLPLRLDMDDTPVQDSVRIAHTRLAGLLEHEHASLALAQRCSEVPGETPLFSALLNYRHSAQLVTTDATIGGIEFLSGQERTNYPFVLSVEDFGHALGLTAQIVQPIDPKRVCGYMQQALESLAEVLEQRLETPVRALNILSEAEKKLLLATLNATQAPYPDQSCIHRLFEQQAENTPDAIALVYGEHILNYAELNARANQLAHWLTGQGVQPDNRVAVLLERSVELVVAQLAILKAGAVYVPIDPKVPDERKHWLISDCSAKLLLTDISIDLAIPWFCLANEMGAIRQEDNRNPDLPRSSTELAYIMYTSGSTGAPKGVMVPHRAVVRLVINNGYAEIGPDDRVAFEANPAFDASTFEVWSPLLNGGALVVIDHATLLMPKEFVQALQTYRITVLWLSVGLFNRLAVELSPALPQLKILVVGGDVLDPHVIRQVLRDNPPQQLLNGYGPSEGATFTTTYRITALSPEVARIPIGRPIANTRVYLLDAYGQPVPQGATGEIYIGGDGVACGYLNRPELTKERFLPDPFSDEPDARLYRTGDLARYLPDGNLEFLGRNDQQVKIRGFRIEPGEIEARLMEHPAVNEVAVLVLDDGQGKRLVAYVVAEANEMLVNHLRTHLGTVLPDYMVPAAFVRLDAFPLTPNGKLDRRALPVPGEEDFARQIYAAPSGEMETTLAAIWRELLGVERISRYDNFFALGGHSLLAIRMMNRIAALGVELPLSTLFTFPALTTFAEAISAQFDESDEVLPAIVPLSREGKLPLSFAQQRLWFLTQFDGVSETYHIPLALRLHGRLNIAAWQQVLDTLFARHEGLRSVFIVVDGQPQVELLSAASGLPMRKYDLRDMPDVEAQLAALSTQEVETPFDLARGPLIRSSLIQLADDDHVFLLTLHHIVFDGWSVSVLMRELSTLYTAFLAGQSDPLPPLMIQYPDYAAWQHQWLSAERIQSQSDYWRARLVDAPVLLDLPTDRPRPPQQSFIGALLPISLDVELTQSLKRLSEQQGVTLFMTVLAAWAVVLSRLSGQEDLVIGTPSAGRGRQEVESLIGFFVNTLALRIDLSGGLNVTELLAQVRQTALAAQEHQDLPFEQVVEIVQPPRRLAHTPLFQVMFAWQNNENTEWQLPGLAVSPVKQAFDVVKFDLELNLFEVGCQIVGYLNYAAALFDQATIERQVGYLHTVLREMVANPQQLVGEINILTVAEHKLLLETWNATGMPYSAHCCIHRLFEQQAERTPDATALVYAGQVLSYAELNARANRLAHQLITLGVVPDQRVAICVASSPARIVGLLAVLKAGGAYVPLDPAYPGERLVHILTDAAPAIVLADDAGRAALGKKVLTALTVLDPNLLLNQPDSNPQISALTPRHLAYVIYTSGSTGIPKGVMVEHRGLVNLIQEKIVQFDIHPGSRMLQFASFGFDAGVWETLMALCSGAILSIPADAVRQEPRYLWHYLEEQAITHACLTPALLREGTDVPEMAIRPTLILGGEAPSVALIQALSRRATVFNAYGPTEITVCAATWCCPSDYTEGVIAIGRPTANTRIYLLNTNGQPVPLGAVGEMYIGGVGVARGYLNRPDLTTERFLADPFSGEPGARLYRTGDLARYRPDGNLEFLGRNDQQVKIRGFRIEPGEIEARLLEHPAVSEALVLALGDDQDKRLVAYVAAEADDRLVNSLHVHLRAILPDYMIPAAFVRLDALPVTPNGKLDRRALPAPREGAFARQVYEAPQGETETLLAAVWSELLGIEQISRHDSFFALGGHSLLAVRMVERLRNAGLTLAVRDLFQSPVLSEFAQTVGQSQAVIVPANVITSATTALTPEMLPLIELTQLEIDYIVEQVPGGMANIQDIYALSPLQDGILFHHLLANNGDPYLLAGQMVFADRALLDSYLVTMQQVIDRHDILRTAFIWQGLPTPVQVVWRQAQLLITELTLNPIDGSVRDQLAQRFDPSRYRIDLQRAPLLHFVIAQESDGRWCVLQLLHHLIGDHTTLEVMNREVQAYFAGQEESLPSPVPFRNLVAQVRLGVSQAEHTRFFTDMLVEVDEPTLPFGLTEVHRDGSQMAESHRMLAPDLNDRLRSQARRLGVSLAALCHLAWAQVLSRTSGQAKVVFGTVLFGRMQAGEGADSGMGLFVNTLPLRLDIDDTPVQESVRLAHTRLAGLLEHEHASLALAQRCSRVQDEIPLFSALLNYRHNAPAITTDATISGIEFLGGQERTNYPLVLSVEDFGHSLGLTAQIVQPIDPERICGYMQQALESLIQALEQRPEAPIRLLNILPAVEKRLLLESWNATQAPYPDQCCIHRLFEQQAENTPDAIALVYGEHILNYAELNARANRLAHWLIGQGVQPDNRVAVQLERSVELVVAQLAILKAGAVYVPIDPRVPDERKHWLITDCSAQLLLTDIPVDLANESGSIKAEDYLNPDLSRTSTELAYIMYTSGSTGTPKGVMVPHRAVVRLVINNGYAEIGPDDRVAFEANPAFDASTFEVWAPLLNGGTLVVIDHATVLTPKEFAQALQTYRITVLWLSVGLFNRLAAELSPALPQLKILIVGGDVLDPHVMAQVLRDSPPQQLLNGYGPSEGTTFTTTYRITALSSGVARIPIGRPIANTRVYLLDANGQLVPLGAEGEIYIGGDGVACGYLNRPELTAERFLPDPFNDEPGARMYRTGDLARYLPDGNLEFLGRNDQQVKIRGFRIEPGEIEARLMEHPAVNEVAVLVLDDGQDKRLVAYVVAEVNEELVNRLRTHLSAVLPDYMVPAAFVRLDAFPLTSNGKLDRRALPAPGEEAIARQIYAAPSGEMETTLAAIWCELLGVERISRYDNFFALGGHSLLAVRMMNRIAALGIELPLSTLFTFPSLIAFAEAMRARFDELGEVLPAIIPLSREGQLPLSFAQQRLWFLAQFEGVSETYHIPLALRLYGQLDIVAWQQALNMLFARHEALRSVFVAVDGQPQVELLPAALGLPMKKYDLRDVPDVDAQLASLSAQEAGAQFDLACGPLIRSSLVQLADDDHVFLLTQHHIVSDGWSLGVLKSELEALYSAYLNQQPDPLPPLTIQYPDYAAWQCQWLSAEQIQSQSDYWRTNLVDAPVLLDLPTDRPRPSQQSFAGNILPVSLDAELTQSLKRLSEQQGVTLFMTLLAAWATVLSRLSGQEDLVIGTPSAGRSRQEVESLIGFFVNTLALRMDLSGEPNVAELLARVRQTALAAQEHQDLPFEQVVEIVQPPRRLAHTPLFQVMFAWQNNENTEWRLPGLVVSPVGQAFDVVKFDLELNLSEVEGKIVGYLNYATALFDQPTIERHMQYLHTVLRGVVTNLQQPVGKIDILTVTERRLLLETWNVIETTYSNQLCIHQLFEQQVENAPNETAVVYEEQLLSYAELNARANRLAHQLITLGVTPDQRVAVCVSRSPAMVVGVLAVLKAGGAYVPLDPVYTGXXXXXXXXXXXXXXXXXXXXXXXXXXXXXXXXXXILKPWYALREETLPQLVNMYGITETTVHVTYRALTRYDAEQTTSPIGTRIPDLTLYLLDKYGQPVPLGAVGELYIGGAGVARGYLNRPELTTERFLADPFSHIPDARMYRSGDLACYRPDGNLEFLGRNDQQVKIRGFRIEPGEIEARLMEYPVVSEAVVLALGDGQDKRLVAYVVAEMDEELINRLRTHLSTVLPDYMVPAAFVCLDAFPLTPNGKLDRRALPAPGEDAFARQVYAEPQGETESLLAAIWSELLGIKQISRHDSFFALGGHSLLAVRMIERVRNVGLTLAVRDLFQFPVLSAFAQTVGRSQAVVAPTNVITPATTAITPEMLPLIALVQSEIDHIIEQVPGGMANIQDIYALSPLQDGILFHHLLANKGDPYLLVSQMAFADRSLLDNYLAAVQQVVNRHDILRTAFIWQGLSAPVQVVWRQVPLSVTELTLDIVDGPIYEQLLQRFGPRQHCLDLSQAPLLRFMVAQETDGRWIALQLQHHLIGDHTAMEVMHREVQAYLTGQEDRLPAPIPFRNLVAQVQLGVSQAEHIRFFTDMLAEVDQPTLPFGLTEVHRDGSQVTELHRMLPAILNNRLRIQARRLGVSLATLCHLAWAQVLSRTSGQEKVVFGTVLFGRMQAGQGADSGMGLFINTLPLRLDMDDTSVQDSVRLAHTRLAGLLEHEHASLTLAQRCSGVASGTPLFNALLNYRHNALPAAPDETLNGIEFLGAQERTNYPFVLSVEDFSDALGLTAQVVQPFEPERICGYMQQALESLVEALEQAPETPIRILNILPEVEHRLLLKTWNATETAYSEQLCIHQLFEQQVEKNPDATALVYEEQRYSYAELNTRANRLAYQLIALGIAPDQRVAICVTRSLTMVVGLLAVLKAGGAYVPLDSSYPGERLAHILTDAAPAIVLADNVGCIALGEEALAGLTVLDPNILPDQPDSNPQVTALTAQHLAYVIYTSGSTGTPKGVMVEHRGLINLIQDKIAQFDIHSDSRMLQFASLSFDASVWEIMMALGSGACLIIAVDIVRQDPLRLWHYLAQQAVTHACLPPALLRERIDLPEISIRPTLILGGEAPSAMLLQALSRRATVFNAYGPTEITVCATTWRCPPDYTDTLVPIGHPTANTQVYLLDAYDQSVPLGAVGELYVGGAGVARGYLNRPELTAERFLADPFSEMPNARMYRTGDLARYLPDGNLEFLGRNDQQVKIRGFRIEPGEIEARLMEYPTVQEAVVLVLGDEQGKRLVAYVVAEADEELVNRLHTHLSAILPDYMVPVAFVRLNAFPLTPNGKLDRRALPIPGEEAFARQIYAEPLGEMESILAVIWRELLGVNRISRYDNFFALGGHSLLAVRMMNRIAALGIELPLSTLFKFPTLADFAEAMNTRFDEQSSKLPAIIPLSREGKLPLSFAQQRLWFLAQFEGVSETYHIPVALRLRGRLDIAAWQQALNTLFARHEALRSIFVAVDGQPQVELLPAESGLLMKKYDLRDTPDRDAQLAFLSTQEAEAPFDLACGPLIRASLIQLADDDHVFLLTLHHIVFDGWSVSVLMRELNTLYTAFLAGQSDPLPPLTIQYPDYAAWQHQWLSAERIQTQSDYWRTRLADAPVLLDLPTNRPRPPQQSFAGALLPVSLDAELTQSLKHLSEQQGVTLFMTLLAAWATVLSRLSGQEDLVIGTPSAGRSRQEVESLIGFFVNTLALRMDLSGAPNVTELLARVRQTALAAQEHQDLPFEQVVEIVQPPRQLAHTPLFQVMFAWQSNENKDWTLPGLVVSPVGQAFDGAKFDLELSLSEMDGRIVGYLNYATALFDQLAIERQVGYLHTVLREMAANPQQPVGKIDILTVAERKLLLETWNATQTAYPNQLCIHRLFEQQAEKTPDAVALVYEERILSYAELNARANWLARRLIEQGIRSDDRVAVLLERSIELVVAQLAILKAGAVYVPIDPRVPDERKNWLVSDCSARLLLTDIPVDLTIPLYCLANEMGISREEDYLNLDLPGSSTELAYIMYTSGSTGTPKGVMVPHRAVVRLVINNGYAEIGPDDRVAFESNPVFDASTFEVWAPLLNGGSLVVIDHATLLTPKEFVQALQSYRITVLWLSVGLFNRLAAELAPALAQLKILIVGGDVLDPHVIAQVLRDNPPQQLLNGYGPSEGTTFTTTYRITTLPLGVTRIPIGRPIANTRVYLLDVYGQPVPQGVTGEIYIGGDGVACGYLNRPELTAERFLPDPFSGELDARMYRTGDLARYLPDGNLEFLGRNDQQVKIRGFRIEPGEIEARLMEHPAVSEAVVLVLGDGQDKRLVAYVEAEADEELVNHLRTHLSAILPDYMVPAAFVRLDSFPLTPNGKLDRRALPAPEEEAFARQVYEAPQGVIETTLAAIWSELLGIEQVSRHDSFFALGGHSLLAIQMIERLRSAGLTLAVRDLFQSPVLSAFAQTVGQSRAVVVPANVITPAATVLTPEMLPLIELTQLEIDHIVEQVPGGVANIQDIYALSPLQDGILFHHLLANKGDPYLLAYPMSFADRSLLDCYLTAVQQVIDRHDILRTAFVWQGLSVPAQVVWRKAPLSVTELTLDSSDGPVCEQLAQRFDPRQHRLDLGQAPLLHVVIAQETDGRWIVLQLQHHLIGDHTAMEVMNREVQAYLAGQGGRLPIPTPFRNLIAEARLGVSQVEHTRFFTDMLAGVDQPTLPFGLMEVHRDGSQVAQSHRMLPSMLNDRLRSQARRLGVSLAALCHLAWAQVLSRTSGQEKVVFGTVLFGRMQAGQGADSGMGLFINTLPLRLDMDDTSVQDSVRAAHTRLTGLLEHEHASLALAQRCSGVQNEIPLFSALLNYRHNAPIIATDEVISGIEFQGGQERTNYPFVLSVEDFGNALGLTAQIVQPIDPERVCGYMQQALESLAEALEQQPEAPVRLLNILPAAEKRLLLETWNATEVPYPDQCCIHQLFEQQAEKTPDAIALMYEEHILSYAALNARANRLARRLIRQGIRSDDRVAVLLERSIELVVAQLAILKAGAVYVPIDPRVPDERQHWLINDCSAKLLLTDIPVNLDIPLYCFADEMSDIEEEDYLNLNLPRSNIELAYIMYTSGSTGTPKGVMVPHQAVVRLVINNGYAEIGPDDRVAFEANPAFDASTFEVWAPLLNGGTLVVIDHTTVLTPKAFVQALQAYRITVMWLSVGLFNRLAAELAPALAQLKILIVGGDVLDPHVIAQVLRDSPPQQLLNGYGPSEGTTFTTTYRITALSLGMTQIPIGRPIANTRVYLLDVYGQPVPLGVVGELYIGGAGVACGYLNRPDLTTERFLVDPFSDLPDARMYRTGDLARYLPDGNLEFLGRNDQQIKIRGFRIEPGEIEARLVKYPTVQEAVVLVLGEGQNKRLVAYVVAQQDERLANSLRTYLSAILPDYMVPSAFVRLDDFPLTSNGKLDRHALPAPSNEAFARQIYEAPQGETETILAAIWRELLGIEQVSRYDNFFALGGHSLLAMRMINLTANHGLICTLNDLFQFPVLSELAAKMTSDTLSQPRNSAIPVRSGGTGLPLFFVPSGMGDYSYVFGLSQKLHSGYPIYALPWPSISEEPMLTMEEQASRMINFMKVVQPEGPYRICGYSSGGILAYAIAQQLLYSGEAVDFLGLIDTPAPHYYRQRLTPPKLQFFIELARQAEDGHIEEIAALYRLIDELDLVQFIETAQKLALYPANLHADLVAKRWEQIANYAQIVRDYEPQVSAITLHQFYAMEPSPPVPVVMKTKAMETKVMDVESLPLNRDLSLGWAQILPDSSLRLIPISGDHFSLLENNEDKVILVRALNMALAERGDEEVQ
4289	GC_00000048	core	Plum_PB455	2954	16	60	6	0	-1	-1	-1			COG0223|COG1020|COG1020|COG1020|COG1020|COG1020|COG1020|COG1020|COG1020|COG1020|COG1020|COG1020|COG1020|COG1020|COG1020|COG1020|COG3319	Methionyl-tRNA formyltransferase|Non-ribosomal peptide synthetase component F|Non-ribosomal peptide synthetase component F|Non-ribosomal peptide synthetase component F|Non-ribosomal peptide synthetase component F|Non-ribosomal peptide synthetase component F|Non-ribosomal peptide synthetase component F|Non-ribosomal peptide synthetase component F|Non-ribosomal peptide synthetase component F|Non-ribosomal peptide synthetase component F|Non-ribosomal peptide synthetase component F|Non-ribosomal peptide synthetase component F|Non-ribosomal peptide synthetase component F|Non-ribosomal peptide synthetase component F|Non-ribosomal peptide synthetase component F|Non-ribosomal peptide synthetase component F|Thioesterase domain of type I polyketide synthase or non-ribosomal peptide synthetase	Q|J	Q|J	MKDSITKKAESILKAELLSQTSENITNNVKNIPALSRNCVVVGGTTLAVFCAEQIQAAGHTIQAILTTDTVLQTWAARQGIICVNSVEALQAQIAQHPVDWLFSIVNPIILPVSLIGQIRCGAFNYHNSPLPRYAGSHATSWALLARETHYAISWHCIEAGVDTGDIAVQWPVSIKEHDNAFSLNLKCYQAAQEGFIKLLRDLEQEKLVTYPQDLTQRSFYAQSRRPDSGGYLCWQQSGEVLSALVRALDFGENYLNPLGCPKLLLKWGTVRISWLQRLNHYSGGAPGTLIAVEEDAWQVTTGSEDVRIGGFATLEGKLLSAGELADISELGLGKQLPLLSSQQTQNVKDILQALAPSESFWRERLASFLPLQLPFETAGKSAAPEWALSAWQSPLLENGEKRPLQTLLQTFAIYLARLTHQTEFQIGWCVDRVKDESDVLSVLAPVVPMIVKVEFDQPWYAVANWMEDELVRLTQHRTFCRDLLSRSPSLCVIPALTTSCPWRVAVSFMPDDKPWQQNALGELLTLQINTQGGFRWIYDTNRLSTEVVQRMSEHLQVLALSAEERNDVPVWQLNLLPEAERTLLLETWNATETVYPDRLCIHRLFEQQVEKTPDAIALMYEERVLNYAELNARANRLAHQLITLGVSPEQRVAICVASSPARIVGLLAVLKAGGAYVPLDPAYPGERLVHILTDVAPAIVLTDDIGRAALGENVLAALTVLDPNSLPNHPESNPQVPELTPRHLAYVIYTSGSTGIPKGVMVEHHGLVNLIQEKIVQFDIHPGSRMLQFASFGFDASVWETLMALCSGATLAIPADMIRQEPLYLWHYLEEQVITHACLTPALLREGVDLPVMTIRPTLILGGEAPSATLLQALSRRATVFNAYGPTEITVCAATWRCPSDYTGGVIAIGRPTANTQVYLLNTDGQPVPLGAVGELYIGGVGVARGYLNRPDLTAERFLADPFSGEPNARLYRTGDLARYLPDGNLEFLGRNDQQVKIRGFRIEPGEIEARLLEHPAVNEALVLALGDGQNKRLAAYVAAEADDGLVNSLRAYLSAILPDYMVPAAFVRLDTFPLTLNGKLDRRALPAPGEDAFARQIYAAPQGEIETLLAAAWSELLGIEQVSRHDSFFALGGHSLLAVRMIERLRNVGLTLAVRDLFQSPVLSEFAQTVGQSQALLVLANVITPATSALTPEMLPLIDLTQTEIDHIVAQVPGGVANIQDIYGLSPLQDGILFHHLLANKGDPYLFVSQMIFADRALLDRYLVAVQQVVNRHDILRTAFVWQGLSAPVQVVWRQAQLSVTELTLDPIDGPVRDQLAQHFDLQHYRLDLNQAPLLHFAVAQEEDGRWSVLQLLHHLIGDHTTLEVMNGEIQAYIAGQEGNLPVPIPFRNLVAQARLGMSEAEHTRFFTDMLAEVDEPTLPFELMEVHRDGSRVTESYRMLPTELNDRLRSQARRLGVSLATLCHLAWAQVLSHTSGQTKVVFGTVLFGRMQAGQGADSGMGLFINTLPLRLDVDDTPVQDSVQAAHTRLAELLDHEHASLALAQRCSSVQGEPPLFSALLNYRHNDQSAMPNKVVPGIEFLGAQERTNYPFVLSVEDGGSTLGLTAQVVQPFESERVCGYMQQALESLAKALEQRPETPVRTLNILPAAEKKLLLETWNTTETSYPDHGCIHRLFEQWAEKSPDATALVYEEQILSYAELNARANRLAHQLIALGVTPDQRVVVCVSRSPAMVVGVLAVLKAGGAYVPLDPVYTG
62252	GC_00003734	accessoryII	Paeg_BKT45	215	8	8	1	0	0.98229	0.987408	0.984842	NRPS	unknown	COG3208	Surfactin synthase thioesterase subunit	Q	Q	MKRVQLTPGLWNYCDQEQTTMTVVIAPFGGGSAYSMTDWVQQLLADSYRVLVLQYPGRGSRSIEPLPLCIRDLAATAAKDVLLHTQGPLLLIGHSMGALLCHELALLLEQANRTVEYLVLSAARPPHLNGMVPEEILRMSREAWIEELKTNIGNEDKKLLHEDVLDLMLPVLRADYLLVAEHKQASGKVHCPILAIGGDRDPWVSPYHLQEWQSLTHDSCQLVMFPGDHFYYRDQLYDIYLCIHQACLK-------
4288	GC_00000048	core	Plum_PB455	4152	16	60	6	0	-1	-1	-1			COG0223|COG1020|COG1020|COG1020|COG1020|COG1020|COG1020|COG1020|COG1020|COG1020|COG1020|COG1020|COG1020|COG1020|COG1020|COG1020|COG3319	Methionyl-tRNA formyltransferase|Non-ribosomal peptide synthetase component F|Non-ribosomal peptide synthetase component F|Non-ribosomal peptide synthetase component F|Non-ribosomal peptide synthetase component F|Non-ribosomal peptide synthetase component F|Non-ribosomal peptide synthetase component F|Non-ribosomal peptide synthetase component F|Non-ribosomal peptide synthetase component F|Non-ribosomal peptide synthetase component F|Non-ribosomal peptide synthetase component F|Non-ribosomal peptide synthetase component F|Non-ribosomal peptide synthetase component F|Non-ribosomal peptide synthetase component F|Non-ribosomal peptide synthetase component F|Non-ribosomal peptide synthetase component F|Thioesterase domain of type I polyketide synthase or non-ribosomal peptide synthetase	Q|J	Q|J	MKGNIATAGNVLKDQALSQISYENITHNTYDTSIPSRICVVVGGTTLAVFCAEQILAAGHTIQAVLSTDSVLQTWAAQQGIVCVNSVDALQEHITSQPVDWLFSIVNPIILPVSLIEQIRGGAFNYHNSPLPRYAGSHATSWALLARETHYAISWHCIEGGVDTGDIAVQWPVSIEEQDNAFSLNLKCYQAAQKGFVELLKNLGCDALATYPQDLSQRSFYARSCRPDWGGYLCWEQSGEVLSALVRALDFGENYLNPLGCPKLLLRQGPVQISWLERLNTSSEGVPGTLMSVEEDAWQVTTGSEDVRIGGFATLEGQLLSARELADVSELRLGKQLPLLSSQQAQNVKETLQTLAPSESFWYERLAALQPLQLPFEMIGKPTEPRWGISPWQPSLLKNAGEDPLQALLQVFVIYLARLTHQTEFQIGWCVNGAEDKSEILTGLSSVAPMVVEAAFDKPWSVVADWMDNELIRLARHRTFSRDLLARSPSLRAIPELRTSRPWQIAVSVIQDDQSCDQAVSGELLTLQINAQGGFRWIYDENRLNPEVILRMSEHLQVLASSKRVSDEIPVGQLNLLPEAERRLLLETWNATETAYPEALCIHQLFERQVEKNPEAIALIAGDNTFSYMELNTRANRLARQLIEQGVCPGDHVAFLLARSMALVVAQLAILKAGAVYVPIDPSVPDERKNWLISDCSARLLLTDTQADIPADLAVPLFLLSDEADTGREEDHLNLDLPRSSTELAYIMYTSGSTGTPKGVLVPHRAVVRLVINNGYAEIEPDDRVAFAANPAFDASTFEVWAPLLNGGALVVVDHATLLTPQAFVEALQIQQITVLWLSVGLFNRLAAELSLVLPQIKLLIVGGDALDPHVIGQVLNTSPPQQLLNGYGPSEGTTFTATYRINAVAPGATNIPIGRPVANTRVYLLDTYGQPVPLGVVGEIYVGGDGVACGYLNRPELTAERFLTDPFSDNPDARLYRTGDLARYLPDGNLEFLGRNDQQVKIRGFRVELGEIEARLAEHPTVREAAVLVWGEGQDKRLVAYVAAEAHDGLVNSLRTHLQAILPDYMVPSAFVRLDAFPLTANGKLDRRALPAPDDEAFARQAYEAPQGETEIALAAIWRELLGIEQISRYDSFFALGGHSLLAIRVVERLHHLGLTLTARDLFQSPVLSDLAQTLGQHQTVAVPPNVITPATMALTPAMLPLIDLTQADIDRIVGQVPGGIANIQDIYALSPLQDGILFHHLLANEGDPYLLTGQMAFADRALLDRYLAVVQRVVDRHDILRTAFIWQGLSVPAQVVWRQAALSVTELTLNPVDGPVREQLIRRFDPRQHRLDLSEAPLLRFVVAQETDGRWILLQLLHHLIGDHETMEVMHREVQAYLTGQEESLPAPVPFRNLVAQARMGGSQEEHTRFFTEMLAEVDEPTLPFGLTEVHRDGSQVTESHRMLAPELNTRLRGQARRLGVSLAALCHLAWAQVLSRTSGQEQVVFGTVLFGRMQAEDGADNGMGLFINTLPLRLNIDETSVRESVQTAHTRLAGLLAHEHASLALAQRCSGVASGTPLFSALLNYRHNALSATSDELIGGIEFLGIQERTNYPLVLSVEDFGDALGLTAQVVQPFESERVCGYMQQTLESLVEALEQAPDMAVRTLEILPEAEQTLLLKNWNATETNYPDALCIHQLFEQQAEKTPDATALVYEDQTVSYAELNARANRLARQLIKQGVCPGDHVALLLARSMELVVAQLAILKAGAVYVPIDPNVPDERKNWLISDCSARLLLTDTQADIPADLAVPLFRLSDETDNEQDRLNLDLPRSSTELAYIMYTSGSTGIPKGVLVPHRAVVRLVINNGYAEIEPDDRVAFAANPAFDASTFEVWAPLLNGGSLVVVNHVTLLTPLEFVQVLQIQRITVLWLSVGLFNQLAEELSPVLPQIRLLIVGGDALDPHVIGQVLRTNPPQQLLNGYGPSEGTTFTATYRINAVAPGATNIPIGRPVANTRVYLLDAYGQPVPLGVVGEIYVGGDGVACGYLNRPELTAECFLVDPFSNNPDARLYRTGDLARYLPDGNLEFLGRNDQQVKIRGFRIEPKEIEARLVEHPTVREAAVLVQGEGQNKRLVAYVVGSVDDGLADSLHTHLSAILPDYMVPTAFVRLDAFPLTPNGKLDHRALPAPDKEIVARQVYAEPQGETEIALAAIWRELLGIERISRDDSFFALGGHSLLAVRMIGRLRHLGLTLTARDLFQSPVLSDLAQTLGQHQVVKVPPNVITPATTELTPAMLPLIDLTQADIDCIVGQAPGGITNIQDIYALSPLQDGILFHHLLENEGDPYLLFSQMAFTDRGLLDRYLAAVQRVVDRHDILRTAFLWQGLSVPAQVVWRQATLSVTELTLNPVDGSVSDQLTRRFDPRQHRIDLREAPLLRFVAAQETDGRWVLLQLLHHLIGDHETMEVMNREVQAYLAGQEESLPAPAPFRNLIAQARLGMSQEEHTRFFTDMLAEVDEPTLPFGLTEVHRDGSQVAESHRMLAPELNNRLRSQARRLSVSLAALCHLAWAQVLARTSGQDQVVFGTVLFGRMAAGDGADNGMGLFINTLPLRLDMDETPVRESVQTAHTRLAGLLAHEHASLALAQRCSGVQGEIPLFNSLLNYRHNTLPVMSDDLMSGIEFLGAQERTNYPLMLSVEDFGDALGLTAQVVQSLDPESLCGYMQQALESLATALEQAPQMPVRQLEILPEAERTLLLTTWNATETPYPDPLCIHQLFEQQVEQTPDATALVYQEQTLSYAELNARANRLAHQLIALGVAPDQRVAICVARSPAMVVGLLAVMKAGGAYVPLDPAYPGARLAHILTDAAPAVVLADEAGWVALGEEALTRLTVLNPNALPEQPDGNPQVPGLTSRHLAYVIYTSGSTGAPKGVMIEHRNTVNFLYWAKQAFGAEEIREVLFSTSMNFDLSIFECFMPLSRGAAIYLVEDALSLMQQALPVTLINSVPSVMKPLLQARALMASVHTVNLAGEPLKGALIEQIFKDTQIQRLCNLYGPSETTTYSAWLPIQRGDQIIESIGRPIANTCLYLLDEYGRPAPLGVVGEIYIGGAGVARGYLNRPDLTAERFLIDPFSDVPGARMYRTGDLARYLPDGNLEFLGRNDQQVKIRGFRIEPGEIESRLVEHPEVSESVVLAQGEGQEKRLVAYVVAEADEGLINRLREHLSIQLPDYMVPAAFVRLDALPLTPNGKLDRQALPAPDNEAFVHQVYAAPQGETEIALAAIWRELLGIEQISRYDSFFALGGHSLLAIRMVERLRHLGLTLTARDLFQSPVLSDLAKTLGQHQAVIVPPNVITSATTTLTPEMLPLIDLTQADIDRIVRQVPGGVSNIQDIYALSPLQDGILFHHLLANEGDPYLLVGQMAFADRALLDRYLAAVQQVIDRHDVLRTAFIWQELSVPAQIVWRQAPLSVTELDLDLADGPIGEQLIQRFNPRHYRIELDQAPLLRFVAAQETDGRWAVLQLLHHLIGDHTTLDVMNSEVQAYLTEQEESLTSPVSFRNLVAEARLGMSQEEHTRFFTKMLAEVDEPTLPFGLTEVHRDGSQVAESHRMLAPELNDSLRGQARRLGVSLAALCHLAWAQVLARTSGQDQVVFGTVLFGRMAAGDGADNGMGLFINTLPLRLDMDDTPVRDSVQTAHTRLAGLLAHEHASLALAQRCSGVASGTPLFSALLNYRHNALSATSNKLINGIEFLGGQERTNYPLILAVEDFGESLGLTAQVVQPFDPESLCGYMQQALESLATALEQAPEMPVRQLEILPEAERTLLLTTWNATEAAYPDQLCIHQLFEQQVEKTSDTIALVYEEQTLSYAELNARANRLAHQLIALGVEPNQRVAICVSRSPAMVVAILAVLKTGGAYVPLDPAYPGERLVHILHDAAPAVVLADKTGWSALGEETLTRLTVLDPNTLPDQPDSNPQIPALTSRHLAYVIYTSGSTGVPKGVMVEHSSLLNLHGTLTARVFAPSSASYRVSLNASMAFDASLQHILGLLNGYTLVIVPQDVRVDGAALLQFLATTELDVLDCTPMQLEMLLAAGLSHHKKALTLLIGGESISTQIWQTIAGIPQLTAYNVYGPTECTVDTTLACIDPSHPYPTIGRPLDNARLYLLDNDGYPVPLGAIGELYIGGVGVARGYLNRPDLTAERFLSDPFSDKPDARMYRTGDLARYLPDGNLEFLGRNDHQVKIRGFRIETGEIEFRLVEHPAVSESVVLAQGEGQDKRLVAYVVAENHEGLVNSLHTYLGTVLPDYMVPSAFVRLDAFPLTPNGKLDRRALPAPDGEAFARQVYEAPQEEMEMALATIWREVLGIEQISRYDSFFALGGHSLLAVRMMNRIAALGIELPLTTLFKSPSLKAFAEVMQARKGQSDTILPAIVPISREGELPLSFAQQRLWFLAQLDGVSETYHIPMALRLSGRLDIMAWQKALDTLFARHEALRSVFVSIDGQPQVRLLAPNSGLLLSQYDLRGIPDADVVLERLTVEEAHASFDLESGPLIRAALIQLTDDEYQFLLTLHHIISDGWSANVLIQELNTLYTAFMAGQSDPLPPLAIQYPDYAAWQRQWLSAERIQAQSDYWRAILSDAPVLLDLPTDRPRPPEQAFAGDAVPVNLDVELTTALKRLSEQQGVTLFMTLLSAWAVVLSRLSGQDDVVIGTPSAGRSRQEVEPLIGFFVNTLALRMDLSGELTVTELLARVRQTALTAQEHQDLPFEQVVEIVQPPRRLAHTPLFQVMFVWQNNESTDWELPKLAVSPVDQAVDVVKFDLELGLSEEEGRIVGALNYAAALFDPSTMERQVEYLRAVLQAMAANPQQPVGEIDILSPTERKLLLETWNATETAYPKALCIHQLFEQQVEQTPDAIALVYEDQTLGYAELNARANRLAHQLIALGVEPDQRVAICVSRSPTMVVAILAVLKAGGAYVPLDPAYPGERLVHILHDAAPAVVLADKTGWSALGEETLTRLAVLDPNTLPDQPDSNPQIPALTSRHLAYVIYTSGSTGTPKGVMVEHSSLLNLHGTLTARVFAPSSASYRVSLNASMAFDASLQHILGLLNGYTLVIVPQDVRVDGAALLQFLATTELDVLDCTPMQLEMLLAAGLSHHKKALTLLIGGESISTQTWQTIAGMPQLTAYNVYGPTECTVEVTLACIEPSHPYPTIGRPLDNIRLYLLDNGGYPVPLGAIGELYIGGDGVARGYLNRPDLTAERFLSDPFSDKPDARMYRTGDLARYLSDGNLEFLGRNDQQVKIRGFRIEPGEIEARLIEHPGVREAAVLALGDGPDKRLVAYVAAPVDDGLVNSLRTHLSKMLPDYMVPSAFVRLDAFPLTPNGKLDRRALPAPDSEAFARQIYEAPQGEMEIALAAIWRELLGVERISRHDHFFALGGHSLLAVRMINRIAAFGIELPLTTLFKSPSLKAFAEVMQARKGQSDITLPAIVPISREGELPLSFAQQRLWFLAQLDGVSETYHIPMALRLSGQLDIMAWQKALDTLFARHEALRSVFVSIDGQPQVRLLASNSGLLLSQYDLRGLPDADVVLERLSIEEAHASFDFESGPLIRAALIRLTDDEYQFLLTLHHIISDGWSANVLIQELNTLYTAFMAGQSDPLPPLAIQYPDYAAWQRQWLSAERIQVQSDYWRVMLTDAPVLLDLPTDRPRPPEQSFAGQSVPINLDAALTTALKRLSGQQGVTLFMTLLSAWAVVLSRLSGQDDVVIGTPSAGRSRQEVEPLIGFFVNTLALRMDLSGELTVTELLARVRQTALAAQEHQDLPFEQVVEIVQPPRRLAHTPLFQVVFAWQNNESTDWELPKLAVSPVDQAVDVVKFDLELGLSEEEGRIVGALNYAAALFDPSTIERLVEYLRAVLQAMTANPQQPVGEIDILSPTERKLLLETWNATETAYPDVSCIHQLFEQQVEQTPDAIALVYEDQTLGYAELNARANRLAHQLIALGVEPDQRVAICVSRSPAMVVGILAILKAGGAYVPLDPVYTGERLAHILTDAAPVILLADKAGCAALGEKALAERTVLDPNTLLSQRDDNPQIPALTSRHLAYVIYTSGSTGVPKGVMLEHRGVCNYLLWARSDYLTERQCNSIVSSSIAFDATVTSLYLPLLCGGKIHLLRDRQELVELLPALLSMESGALVKITPGHLSAMGQKLKTVGQKCPAHCFIVGGEALPSSTIALWRTLSPGSRIINEYGPTETVVGCTVFDVNHSSCFADNVPIGRPISNTQIYILDIHGKPVPMGVTGELY
4291	GC_00000048	core	Plum_PB455	4831	16	60	6	0	-1	-1	-1			COG0223|COG1020|COG1020|COG1020|COG1020|COG1020|COG1020|COG1020|COG1020|COG1020|COG1020|COG1020|COG1020|COG1020|COG1020|COG1020|COG3319	Methionyl-tRNA formyltransferase|Non-ribosomal peptide synthetase component F|Non-ribosomal peptide synthetase component F|Non-ribosomal peptide synthetase component F|Non-ribosomal peptide synthetase component F|Non-ribosomal peptide synthetase component F|Non-ribosomal peptide synthetase component F|Non-ribosomal peptide synthetase component F|Non-ribosomal peptide synthetase component F|Non-ribosomal peptide synthetase component F|Non-ribosomal peptide synthetase component F|Non-ribosomal peptide synthetase component F|Non-ribosomal peptide synthetase component F|Non-ribosomal peptide synthetase component F|Non-ribosomal peptide synthetase component F|Non-ribosomal peptide synthetase component F|Thioesterase domain of type I polyketide synthase or non-ribosomal peptide synthetase	Q|J	Q|J	SAFVRLDAFPLTPNGKLDRRALPAPDGEAFARQIYAAPQGEAEMALAAIWRELLGMEQISRHDSFFALGGHSLLAVRMIERLRHLGLTLAVRDLFQSPVLSELAQTLGQYRAVAVPPNVITSATTTLTPEMLPLVDLTQADIDCIVGQVPGGMTNIQDIYALSPLQDGILFHHLLANEGDPYLGVSQIAFADRALLDRYLAAVQRVVDRHDILRTAFIWRELSVPVQVVWRQATLSVMELDLNPADGRICDQLTQRFDPRHHRLDLGEAPLLRFVVAQEVDGRWIVQQLLHHLIGDHTTLEVMNSEVQAYLSGQEESLPAPAPFRNLVAQARLGVSQEEHAHFFTDMLVEVDEPTLPFGLTEVYRDGSQVTESHRMLSAELNNRLRHQARHLGVSLAALCHLAWAQVLSCTSGQEQVVFGTVLLGRMAAGDGVDSGMGLFINTLPLRLDIDETSVRDSVQAAHTRLAGLLAHEHASLALAQRCSSVASGTPLFNALLNYRHNLSLVTLDETMKGIEFLSGEERTNYPFTLSVEDFGDALGLTAQIVQPFDPDRICGYMQQALESLAEALERRPETPVRALNILPEVERKLLLEMWNTTETAYPETLCIHQLFERQVEQTPEATALEYQEQILSYAELNSRANRLAHKLITLGVVPDQRVVICATRSPAMLVGLLAILKAGGAYVPLDPTYPGERLTHILNDVAPSVVLADKIGRSALSEEALVGLTVLDPNIQPDQPDSNPQGIALTPQHLAYVIYTSGSTGTPKGVMVEHQAIYQRYFGFNQTYAVTAQDRMLQFSSFAFDASVEELFSSLCNGATLVIRDDSWLASVSAFIALARQNQITVMSLPTLFWSELAARDRALLLPDCLRLIIIGGEMVKKSAIQAWFAQAEPRPRLLNTYGPTENTVIATCQAILSPEDACSIGRPVSHTGIYLLDRYGRPVPLGSIGEIYIGGAGVARGYLNRPELTAERFLVDPFSDNPDARMYRTGDLARYLPDGNLEFLGRNDQQVKIRGFRIEPGEIESRLAEHPAVSESVVLAQSEGQEKRLVAYVVAPEDDELVNSLRAHLSAVLPDYMVPTAFVRLDAFPLTPNGKLDRRALPAPDSDAVARQTYEAPQGETEIALAAIWREVLGVEQISRYDNFFALGGHSLLAMRVMNRVAALGGELPLTTLFKSPSLRAFAEVMQARMGQPDIILPSILPISREGELPLSFAQQRLWFLAQLEGVSETYHIPMSLRLSGQLDIVAWQKALDALFARHEALRSVFVSVDGQPQVRLLEPDGGLLLSQYDLRGVSDADEVLERLSTEEAHASFDLESGPLIRAALIRLTDDEYQFLLTQHHIISDGWSANVLIQELNALYTAFMTGQPDTLPPLAIQYPDYAAWQRQWLSAERIQVQSDYWRAMLADAPVLLDVPTDRPRPSEQSFAGDAVPVNLDVELTTALKRLSEQQGVTLFMTLLSAWAVVLSRLSSQEDVVIGTPSAGRGRQEVEPLIGFFVNTLALRIGLSGELTVTELLARVRQIALTAQEHQDLPFEQVVEIVQPPRRLAHTPLFQVMFAWHNNENSEWELPGLAVSPVYQAFDIVKFDLELSLAEEEGRIVGALSYAAALFDSATMERQMGYLHAVLQAMVINPQQPIGEIDILAPAERKLLLETWNTTGTAYPEALCIHQLFEQQVEQTPEATALAYQEQTLSYAELNARANRLAHQLIALGVVPDQPVAICVSRSPVVVVALLAVLKAGGAYVPLDPTYPLERLAYILNDTTPSVVLADATGRAALGDEALSGLTVLDPNTLPDQSDRNPQVAALTPRHLIYIIYTSGSTGQPKGVMVEHQAVYQRHLGFNESYAVTAQDRLLQFASFAFDVSVEECFSTLCNGATLVMRDDSWLTSMSEFIALARQNRITVLSLPALFWSELVARDDNALSLPDCLRLIIIGGEAVKKSAIQDWFVRELHRPRLLNAYGPTENTVTATCKEILSPTDDCSIGRPLKNTCVYLLDKYGQLVPLGGVGEMYIGGVGVARGYLNQPELSAERFIPDPFSPVSGARMYVTGDLARYLPDGSLEFLGRNDHQVKIRGFRVELGEIETRLEEHPAVREAAVLVWEDERSKRLVAYVAAEANEELAVRLREHLSAVLPDYMVPAAFVQLDTLPQTPNGKLDRRALPAPGEEAFARQIYEAPQGKVETMLAAVWRELLGVEQISRHDSFFALGGHSLLAVRMIERLRRIGLSISVKTLFQHPTLCILAQSLVQHNEIQVPDNRITPDTTVLTPAMLPLIDLTQADIDHIVGQVPGGIANIQDIYALSPLQDGILFHHLLANEGDPYLLTGQMAFADRALLDRYLAAVQQIIDRHDILRTAFLWQGLSVPAQVVWRQAPLSVTELTLNPADGPVSEQLTQRFDPRHHRLDLSEAPLLRFVIARETDGRWLLLELHHHLIGDHETMEVMHREVQAYLTGQEDNLPAPTPFRNLVAQVRLGVSQEEHTRFFTDMLAEVDEPTLPFGLTEVHRDGSQVTEAHRMLSAGLNDRLRHQARHLGVSLAALCHLAWAQVLARTSGQKNVVFGTVLFGRMQAGEGADNSMGLFINTLPLRLDIDETSVRSSVQAAHARLAGLLEHEHASLALAQRCSGVQGEIPLFNSLLNYRHNTLLAASDDIISGIEFIGGQERTNYPLMLSVEDFGESLGLTAQVVQPFDPESLCGYMQRALESLVGALEQVPDMPVRALEILPKAERTLLLETWNATESAYPEALCVHQLFEQQVEKTPDATALVYQEQTLSYAELNTRANRLAHQLIALGVVPDQRVAICVARSPAMVVGLLAVMKAGGAYVPLDPAYPGGRLTHVLHDAAPVVVLADEAGRAVLGEEALAGLTVLDPNTLPDQPDNNPLVPALISRHLAYVIYTSGSTGVPKGVMIEHRNTVNFLHWAQRAFETEEIREVLFSTSISFDLSIFECFMPLSRGAAIHLVEGALSLMQHTLPVTLINSVPSAMKPLLQTQALMASVHTVNLAGEPLKGALIEQIFAETQIQRLCNLYGPSETTTYSAWLPIQRGDRIIESIGRPIANTCLYLLDEYGQPTPLGVVGEIYIGGAGVARGYLNRPDLTAERFLIDPFSDGPGARMYRTGDLARYLPDGNLEFLGRNDQQVKIRGFRIEPGEIESRLVEHPAVSESVVLAQGEGQEKRLVAYVVAEASEGLINRLREHLSIQLPDYMVPAAFVRLDALPLTPNGKLDRQALPAPDNEAVARQIYEAPQGETEMALAAIWREVLGVEQISRYDNFFALGGHSLLAVRVMNRVAALGIELPLTTLFKSPSLRAFAEVMKARPGQPDNILLISRDGALPLSFAQQRLWFLAQLEGVSETYHIPMALRLSGQLDVMAWQKALDTLFARHEALRSVFVSVDGQPQVQLLEPDSGLLLSQYDLRGIPDADVVLERLSVEEAHASFDLESGPLIRAALIRIADDEYQFLLTLHHIISDGWSANVLIQELNTLYTAFMAGQSNPLLPLAIQYPDYAAWQRQWLSAERIQVQSDYWRAMLADAPVLLDLPTDRPRPTEQSFVGQSVPVNLDAALTTALKRLSEQHGVTLFMTLLSAWAVVLSRLSSQEDVVIGTPSAGRNRQEVEPLIGFFVNTLALRMDLSGELTVTELLARVRQTALTAQEHQDLPFEQVVEIVQPPRRLAHTPLFQVMFVWQNNENTEWGLPGLAVSPVNQAVDVVKFDLELSLSEEEGRIVGELNFAAALFDPSTMERQVGYLYAVLQAMAADSQQPVGEIDILSAAERRLLLETWNATETTYPNELCIHQLFERQVEKTPNAIALVYEKQTLSYAELNSRANRLARQLIEQGVCPGDHIALLLARSMELVVAQLAILKAGAVYVPLDPNVPDERKNWLISDCSARLLLTDTRSDIPVNLSVPLLRLSNETGTGCEEDCFNLDLPRSSAELAYIMYTSGSTGMPKGVLVPHRAVVRLVINNGYAEIVPDDRVAFAANPAFDASTFEVWAPLLNGGALVVIDHATLLTPQAFVQDLQVQRITVLWLSVGLFNQLATELSPVLPRIKILIVGGDALDPHVIGQVLNTSPPQQLLNGYGPSEGTTFTATYRITALAPGASRVPIGRPVANTRVYLLDAYSQPAPLGVVGEIYVGGDGVACGYLNRPELTAERFLIDPFSDNPDARMYRTGDLARYLPDGNLEFLGRNDQQVKIRGFRIEPEEIEARLAEYPTVREAAVLVRGEGQEKRLVAYVATEARDGLASILRAHLSAILPDYMVPSAFVRLDAFPLTPNGKLDHQALPEPDNDAFVHQVYAAPQGETEIALAAIWRELLGIEQVSRYDSFFALGGHSLLAIRMVERLRHLGLTLTARDLFQSPVLSDLAKTLGQHHAVIVPPNVITSATTALTPAMLPLIDLTQADIDRIVRQVPGGVSNIQDIYALSPLQDGILFHHLLADEGDPYLLAGQMVFADRTLLDRYLAAVQQVVDRHDILRTAFVWQELSVPAQVVWRQAPLSVTELDLDPADGPIGEQLIQRFNPRHYRLELDQAPLLRFVAAQETDGRWVVLQLLHHLIGDHTTLDVMNSEVQAYLTEREESLTSPVSFRNLVAEARLGMSQEEHTRFFTEMLAEVDKSTLPFGLTEVHRDGSQVTESHRMLAPELNDRLRGQARRLGVSLAALCHLAWAQVLARTSDQEQVVFGTVLFGRMQAGEGADNGMGLFINTLPLRLDINDTSVRESVLAAHTRLAGLLAHEHASLALAQRCSGVQGEIPLFSSLLNYRHNAFSTTLDELVNGIEFLDMQERTNYPLVLSVEDFGESLGVTVQVAQPFEPERVCGYMQQALESLAEALEQTPETPVRTLNILPEAERTLLLRAWDATETAYPETLCIHQLFEQQVEQTPDAIALVYEDQTLGYAELNARANRLAHQLIALGVEPDQRVAICVSRSPSMVVGILAILKAGGAYVPLDPVYTGERLAHILTDAAPVILLADNAGRAALGEQALAERTVLDPNAWLNQRDDNPQVPVLTSRHLAYVIYTSGSTGTPKGVMLEHRGVCNYLLWARSDYLTERQCNSIVSSSIAFDATVTSLYLPLLCGGKIHLLRDRQELVELLPALLSMESGALVKITPGHLSAMGQKLKTVGQKCPAHCFIVGGEALPSSTIALWRTLSPGSRLINEYGPTETVVGCTVFDVNHSSCFADNVPIGRPISNTQIYILDTHGEPVPMGVTGELY
62396	GC_00003752	accessoryII	Paeg_BKT45	216	8	8	1	0	0.987297	1	0.993608	NRPS	unknown	COG2232|COG3251	Predicted ATP-dependent carboligase, ATP-grasp superfamily|Uncharacterized conserved protein YbdZ, MbtH family	R|S	R|S	MSDENTQTQMKYSSSFEGLMDEYLVVINDEEQYACVHSEWPLATGWRAIGFSGTQEACKKWIEEVWTDMRPASLRNVPQSFDNQPLIVIYDEGAALPKDIVTELNGVAPLVLVINSNEHTRERISYFSRFCHVVDGSDIARAVSELALLNPAGIVTFSERALRLTATLAKHLNLPFHDLETVYRLTDKYKQRVALQEAGIESIRFYLINTVSDWEQAVEQVCLPAVLKPSYGGGSIDTYLIEDPQTGKRLVEKLLSNKQIGFDGGRSLVLEEFLQGRPSLPFGDYVSVESLVVNGEIKHINVTGKMPLSPPFREYGHIWPSVLSDSEQNQIYALTSSAIKVLGVNRGITHTELKLTEQGPRIIEVNGRVGGGINEMAKISLNISLLEMAARLALGKMIDFPVFNPERVYFNICHIAPTRPCEILRINGEDELLSLDGVSSYRPYVWAGTTLPGGSQTNEINMVLGKVDNHKAFLDIYQRMGQCLRFHVRFMDSEEVQILNAHELGAI
62060	GC_00003710	accessoryII	Paeg_BKT45	217	8	8	1	0	0.988906	1	0.994422	NRPS	unknown	COG2124	Cytochrome P450	Q|V	Q|V	MSLISNVAKVPDNINLTDPLTHLRPDIDNIWRQLRNESPVAWHPSVNGQSGFWVVSTHELTMRVYRDSQTFTSVRGNVMATLLHDGDTAGGRMLAVSDGDRHRQIRKELLKSFSPKNLMSVQKRIKNAMHELVHNAVASGQCDFATDVAPHIPLAAICDILKIPESDRAKLFVNASAALASNSLSVDKVDTRLARNEVLMYFYKCIQTRKIEPLEDDLVSNLIAMTQNSLALTEEEIVFNCYSVLLGGDETTRLALIGIIKAFAEYPECWAQLRRGEAEISKAAEELLRWTTPALHGGRTATVDAELGGQQIRAGDVVIVWNRSANFDEAVFTKPNQLDLNRSDNRHISFSYGAHFCLGAALARIEITALLEALVELVDEISLCGEPSPIYSTFLSGYHRLPVKLTAAHYS
4292	GC_00000048	core	Plum_PT11	3654	16	60	6	0	-1	-1	-1			COG1020|COG1020|COG1020|COG1020|COG1020|COG3319	Non-ribosomal peptide synthetase component F|Non-ribosomal peptide synthetase component F|Non-ribosomal peptide synthetase component F|Non-ribosomal peptide synthetase component F|Non-ribosomal peptide synthetase component F|Thioesterase domain of type I polyketide synthase or non-ribosomal peptide synthetase	Q	Q	NYRHNTQPVMPDEIISGIEFLGAQERTNYPFVLSVEDGGSDLGLTAQVVQPFDPERICGYMQQALESLAEALEQAPETPVQMLEILPETERTLLLKTWNATETSYPDQLCIHQLFEQQVENAPDATALVYENQSFSYAELNTRANRLAHQLIALGVAPDQRVAICVASSPARIVGLLAILKAGGAYVPLDPAYPGERLIHILTDAAPAILLADNTGRSALNEQMLAQQIVLDPNSLPDQPDNNPQVAALTSRHLAYVIYTSGSTGTPKGVMIEHQSVVNLTVEQIAQFDVGVTSRMLQFASFGFDASVWEIMMALCGGAALDIPADTVRQDPLRLWHYLEEQAVTHACLTPALLRDGADLPEITIRPTLILGGEAPSAALLQALRGRATLFNAYGPTEITVCATVWHCPSDYINGVISIGRPTANTRIYLLDAHGQPVPLGAVGELYIGGVGVARGYLNRPELTTERFLIDSFSEAVDARMYRTGDLARYLPDGNLVFAGRNDQQVKIRGFRIEPGEIEARLTEHPAVSEALVLARDAGQDKRLVAYVVAEPNNGLVADLREYLSAILPDYMVPAAFVRLDTFPLTPNGKLDRRALPVPGEEAFARQVYAAPQGEMEITLAAIWRELLGVERISRYDNFFALGGHSLLVVRMMNRIAALGIELPLTTLFKSPSLIAFAEVMRARFGEQSSRLPAIMPISREDKLPLSFAQQRLWFLAQFDRMGDTYHIPVALRLRGQLDIGVWQQALDVLFARHEALRSIFVAVDGQPQVELLPAESGLPMKKYDLRDAPDADAQLASLSAQEAETAFDLACGPLIRSSLVQLANDDHVFLLTQHHIVFDGWSVSVLMHELSTLYTAFLTGQPDPLPPLAIQYPDYAAWQRQWLSAERIQSQSDYWRTKLADAPVLLDLPTDRPRPPEQLFAGNILPISLDAQLTQSLKHLSEQQGVTLFMTLLAAWATVLSRLSGQEDLVIGTPSAGRSRQEVESLIGFFVNTLALRMDLSGAPNVVELLARTRQTALAAQEHQDLPFEQVVEIVQPPRRLAYTPLFQVMFAWQNNEAPEWALPGLAVSPVEQTFDVVKFDLELNLSEVDGRIVGYLNYATALFDQPTIERHLEYLHTVLREIVANPQQSVGKIDILAVGERKLLLETWNATETEYADQCCIHQLFEQQAEKTPDAIALMYEEHILSYAELNARANRLAHQLIELGIEPDQRVVICMTRSPSRVVGILAVLKAGGAYVPLDPAYPGERLTYMLRDSASSVILADHAGCLALGEEALAQLTVIDPNTCLDQPDNNLQIPILTSRHLAYVIYTSGSTGTPKGVMIEHQSVVNLTMEQIAQFDVGVTSRMLQFASFGFDASVWEIMIALSSGATLIIPTETIRQDPLRLWHYLEEQRVTHACMTPAMFHDGAGLPAIAIKPTLIFAGEAPATALFQTLCGRADLFNAYGPTEITVCATTWNCPSDYTGGLIPIGSPTVNKRVYLLDKHGQPVPLGAVGELYIGGVGVARGYLNRPELTAERFLPDPFSDDVDARMYRTEDLARYLPDGNLVFVGRNDQQVKIRGFRIEPGEIEAHLTEHPAVSEALVLALGDGQDKRLVAYVVAKTDNGLAATLREHLSDILPDYMVPAAFVRLDTFPLTPNGKLDRQALPVPDQNAFARKVYQAPQGEIETALATIWSELLEVEQIGRYDNFFALGGHSLLAMRMINLAAGRGLMCTLNNLFQFPVLAELVSKITLDPLSQPQSSAIPVRPSGMEPPLFFVPSGMDDYSYIFGLAQHIQSDYPIYALPWPSINEEPVSTIEALAAKMITFMKAVQPEGRYRIYGYSSGGVLAYAIAQQLLNAGETVDFLGLIDTPAPHCFKHLVIQLKFQFLIELARQSGGEHEEEIAVLHQRIDKLNLVQFIAAAQELELYPANLRPDLIAKRWEQMGNYMQMVKEYEPQVLAITLHQFYAMESYPQIPFVTEATLPSLSMEPSLGWKQVVPDSSLQLTSVPGDHFSLMEDSENKTILAKTLSMALAMNCEAEAV
61415	GC_00003636	accessoryII	Paeg_BKT45	218	8	9	2	0	0.982085	0.835448	0.902851	NRPS	unknown	COG1020|COG1020	Non-ribosomal peptide synthetase component F|Non-ribosomal peptide synthetase component F	Q	Q	MKERIVLHERIVLHEQFDAMVENAPHKIAISAHHVEMTYQNVQDRATQLAYRLMESGIGAEDVVGIYIERSSDMIIAMLAALKVGAAYLALPPDYPTERLRYMITDSRARLVLTRTMMKDSTVIENVATVYIDEIQSVVPKTLPQVTSQQLAYVIYTSGSTGRPKGVGVTHHGVANLVSQKQQYVHFGPNEKILQLAPAAFDASAFEIWGALTNGAALVLASPSYQAIDELPKCLVEHGITILLLTPALFHVLVDYREEALDSVPQLLVGGDAMSVTHAFKYLSRKQKPDKYFLFNNVYGPTEGTTLVSSYSMSSLSIDAIKSPLGKPIVNAEMYLLDEMLRPVRPGERGEIYIGGQSVARGYLYQPGLTSLRFLPDPFSTQPGARMFATGDEGVLSNDGLIEFVGRLDDQVKVRGHRVELTEVEHAIKSCQDVSAVCVVLNIDSDRHVEQLVAHYTTHTDHTTHKSTDVEQAIITRVQTLLPSYMWPSQFIQHEQLPLTSSGKVDRRFLMGWKEAERLEEVVSSELSVTEALVAEIWQQILGPFDVVPDADFFALGGDSLLAIQVIAEAEKRGLNLTLSTLFRTSTLREMCKDLVLPEQTDNGLARNPTLCGVCRGLAQTEEAISQQNDNPLINETDKQRLPVNIETAYPATRLQLGMLFEGLYSGKAIYLDVIARDVNLPLDEKIFHDTLQAIAKRHPVLRTRFDLASFSEVMQLVESLPSLPLIVENYTNLDDEQLAARHEKVMVELSRPFDPEEAPLMRVHAATLNEGQFRLAYAFHHAILDGWSESVFILELLRLYQSNLAGESVLLEQPAPLSEFVKLEREALSNDKAKQFFSQYLAKGKTDRYQDTDHRKAVSVLPERTVKQLLKNVSDWGIPLKSMFFVSFYLTTAHQLQDIGFVAGMSVNGRPEREGADLTLGLFLNHIPIKLNLDFANNWQVLARQAFDAEKEILPFRRFPYSEIQTLLGGPPFEATFSYVHFHSRNELLERGLVNTNEDVRDHTSLPIRVELINDLKGEGILINVTADERRYGTGFALALAERLSEKIEDIAFVSEQII
68400	GC_00004804	accessoryII	Paeg_BKT45	325	4	4	1	0	0.908441	0.657036	0.762551	NRPS	unknown	COG1020|COG1020|COG1020|COG1020|COG1020|COG3319	Non-ribosomal peptide synthetase component F|Non-ribosomal peptide synthetase component F|Non-ribosomal peptide synthetase component F|Non-ribosomal peptide synthetase component F|Non-ribosomal peptide synthetase component F|Thioesterase domain of type I polyketide synthase or non-ribosomal peptide synthetase	Q	Q	MLMLFKELNKNHMSVWVYEDKLKLAFTGETPPSQLIDKVKQRKENILDFLNKKSIFSEKDFKSFIFNENHSGSNDSVISPRKKIEAIFPATSLQQGFVYHHLTQPQDDAYRVQLLLDYHTNINFPVYQQAWSLASLRFPILRTAFDWEGKILQIVTTGASIGPLNFKFKDISQLPKEDRNKAIDEIQQYDRTLPFDLSQPGLIRFTLIRQDEQLVTILLTQHHCIADGWSHPILLQAVHEYYNQLIRGQKPQITVEQTYLATQQYHLDHQAESDTYWAAYKAQFQGSNDFSALLSHRVDLAQIKSIENPAEQELIIQGSAYAQLKDMCRTQGVTLNVALQFAWHKLLHSYTGDAQTIVGTTVSGRDVPVAGIESSVGLYINTLPLRVQWRPTGSIAAVLQDIQTAIAALNSHSAVSLASLQSDGERLFHSLLVFENYPSPVVSENPTGIEHTLTFRQSVEKVDYPVSLAAYEHDNSLIIKFSYGKDWLTEAQTQRLLGQLERILHAAACNPDQLHTSITFLSEAERHTLLHRWNQTDAPYPQDKTLQQLFEAQVESTPDNVALVFEGESLTYRQLNERVNQLAYVIRERCQPHHHVPMQADTPIALYLDRSLDMVISILAVLKAGGAYVPISPEYPLERVRFILDDTQSPCVVTQQRYLTTLATETQTCAEQPVLIATDDSTITAGQPVNNPASVNKPSDLAYIIYTSGTTGQPKGVMIEHKNVAHLVAAQAALFHATKRKKALMFAAYVFDASVSELFLSLLHGHTIYLCSETERNIPAVEKLIQRENIEIATLPPAILKLLTGAQLPSLQLLVTAGESPSPDFLDYFSQHNGILNAYGPTEVTVCATGKQYQQGDIATNIGKAINNVRLYVLDNHGNLAPVGAPGELYIGGAGLARGYLNQPELTAACFVANPFATAEDKTLGYTRLYRTGDLVRWQPDGNLEYLGRNDFQVKIRGYRVELGEIEIALTAHPQVKQAVVIDHEHNSHKVLAAYLVTTGGLSDDSLTEHLSSRLPDYMLPASFTRIETVPLTLNGKLDRHALPEPVWGNKEGYVAPRNALETQLCAIWQDVLGLERIGIEDNFFRIGGDSIVSIQLVSKLRQAGFSLQVKSIFEAPTVARLAQLLALSSSTVNMLAEQGLLSGEFSLLPIQQTFFDWNWPNPHHWNQAFMIQIPGDIKSVQIEQALIMLAKRHDMLRVRFIDTENGYRQYYSTEMPSPYSLLHHCDIRGLNKEALHQQLTQWQSGFDYCRGPLWQAGHLTGYTDGSARLFFAFHHLIIDVVSWRIIAEDIRRLLHGETLPEKTSSYRQWVSAVHHYAKLNQQEVSYWQQVIAGNPTHTASDEISHHMLSISAELTNTLLHEANAGYETEINDLLLSALTLALQAVFSQPVNHITLEGHGRESIDNKLDVSETIGWFTTLYPVRLAMKTNIADTIIHTKEMLRTVPNKGIGYGALHQAGYLNGDLPAISFNYLGQLGGAIGQNWSLTNDYCGNVIANNNYSHLLLNINGLIQAGRLQFSVSSRLTPTQTQVFITAFEQTLQVVIMAGQQQAQAGGIKTPSDYGIDGLSISRLRQLQQRYPLEALYPATSLQQGFIYHHLTQPQDDAYRVQLLLDYHTQLDLAAYQRAWALASLRFPILRTAFNWEDEVLQVVTKGASIHSVNFEIKDISQLPKEEWNSAIDAIQQHDRTLPFDLSQPGLIRFTLIKQSEHLVTVLITQHHCITDGWSNPILLQAVHEYYNELTQERVPQIVVDKAYLATQQYYLDHKAESEAYWAEHKSQLHGMNDFSPLLSHCVDLTQIKTVEKPAEQLLTIQSNTYAQLKDMCRTQGVTLNVALQFAWHKLLHSYTGDTQTIVGTTVSGRDVPVAGIESSVGLYINTLPLRVQWRPTDSIAAVLQDIQTAIAALNSHSAVSLASLQSDGERLFHSLLVFENYPAPVVSQNPAGIEHTLTFRQSVEKVDYPVSLAAYEHNNSLIIKFSYGKDWLTEAQTQRLLGQLERILHTAACNPNQLHTSITFLSETERHTLLHRWNQTDAPYPQDKTLQQLFEAQVESTPDNVALVFEGESLTYRQLNERANQLAYVIRERCQPHHHVPVQADTPIALYLDRSLDMVISILAALKAGGAYVPISPEYPLERVRFILDDTQSPCVVTQQRYLTTLATDTQTCAEQPVLIATDDPTITAGQPVNNPASVNKSSDLAYIIYTSGTTGQPKGVMIEHKNVAHLVAAQAALFHATKRKKALMFAAYVFDASVSELFLSLLHGHTIYLCSETERNVPAIEKLIQRENIEIATLPPAILKLLTGALLPSLQLLVTAGESPSPDFLDYFSQHNDILNAYGPTEVTVCATGKQYQQGDIATNIGKAINNVRLYVLDNHGNLSPVGAPGELYIGGAGLARGYLNQPELTAACFVANPFATAEDKALGYTRLYRTGDLVRWQPDGNLEYLGRNDFQVKIRGYRVELGEIEIALTAHPQVKQAVVIDHEHNSHKVLVAYLVTTGGLSDDSLTEHLSSRLPDYMLPASFTRIEAVPLTLNGKLDRRALPEPVWGDRDNYVAPRNALETQLCAIWQNVLGLERVGIEDNFFRIGGNSLTAIKLTAAIHRILATEVSLAQLFALKTIAGLTTQMEQQIYTVIPHLARERYPLSFAQERMLFIEQFEQGSDTYHIPYLVQLDNDACLPLLETAINRLAERHAVMKMVYRSDDDGQVYPQRLDGNLVIQSQPCENTDMLRNTVRAEIATPFDLTAEPSLRLCHYSVSGRHYLLMLWHHIAIDGWSVDIFMAELAEIYHSLQEGRDSQLPPLEITYGDYAAWQRDYLQGDIGERQLAYWQQALSGYESLALPTDYPRPTQVNYQGRDFNFVLDTRLSEQLRTLAKAQETTLYTVLLSAFYLTLAKLSGQNDIVLGTPTDNRHHAQTQSLIGMFVNSLALRIQLQQTASVEALIQQTHQRVTEAKTHQDMPFEQLVEALDIERDTARHPIFQVMFGLQNFEENPPDSRLPFRPVTLDESLYSPAKFDLSLFLSDGQTDITGCLNYAVSLFAEAAIERLAGIYQRVLAAFVADQTQSLSEIDILSAQERYTLLHCWNQTDAPYPQDKTLQQLFEAQVESTPDNIALVFEGESLTYRQLNERVNQLAYVIRERCQPHHHVPMQADTPIALYLDRSLDMVISILAVLKAGGAYVPISPEYPLERVRFILDDTQSPCVVTQQRYLATLATETQTCAEQSVLIATDDPTITAGQPVNNPASVNKPSDLAYIIYTSGTTGQPKGVMIEHKNVAHMAAAQAEIFDVTKRKKSLMFAAYVFDGSVFELFPSLFNGLTLYLCSETERHAQAIEKLIQRESIEIAALPPAILKLLIGSHLPSLQLLVTAGESPSLDFLDHFNRHSSVLNSYGPTEVTVCATEKIYQHGVIPTNIGKAINNARLYVLDSHGHLSPVGAPGELYIGGAGLARGYLNQPELTAECFVANPFATAKDKALGYTRLYRTGDLVRWRSDGNLEYLGRNDFQVKIRGYRIELEEIKTALTLHPQVKQAVVIDHEHNGHKVLAAYLVTAEELSDDSLTEHLSSRLPDYMLPASFTRIESVPLTLNGKLDRRALPEPVWGNRDSYVAPRNALETQLCTIWQAILGLERVSIDDNFFRIGGNSLMAIKLTTAIRHEMGIDIPLNILFNYKCISLLSQWLETGNTKSSLLNLLTPKSTATNKLFMVHPANAGSEVYEFLANNLSSTYNCIGIDNYNLCTDNQIDSLYQIAQIYKELILTETSINQPIRILGWSLGGQLAMEIAFQLEQLGAKEIQLFLLDTIINNDEIKEFRDNLAISSEHGPIIVKLRKMGASDTYINKVLAAIPFEHRMTNCNLSGKLSYTNITLFKAGQMTPYCIDEIQLAMGKLITKISDNNISQWTVNPLVITLLNDYYHENIIEAVSIISEKIINTRSIKDNINIT---------------
4296	GC_00000048	core	Plum_TT01	3240	16	60	6	0	-1	-1	-1			COG1020|COG1020|COG1020|COG1020|COG1020|COG3319	Non-ribosomal peptide synthetase component F|Non-ribosomal peptide synthetase component F|Non-ribosomal peptide synthetase component F|Non-ribosomal peptide synthetase component F|Non-ribosomal peptide synthetase component F|Thioesterase domain of type I polyketide synthase or non-ribosomal peptide synthetase	Q	Q	MKDSMAKKEIIFDAGLVQVLSNKVGDDISVQKLNLLSEAERTLLLETWNATETVYPDQLGIHQLFERQVEKTPTATALIAGDKTLSYAELNACANRLTHQLIKQGIGPNDHVAILLERSIELVVAQLAILKAGAVYVPIDTSVPDERKKWLINDGFAKLLLTGAQANIPANLDIPLIRLSDETDADKAEESFNPDLLYSGTAPAYIMYTSGSTGTPKGVIVPHRAVVRLVINNGYVEIEPNDRVAFAANPAFDASTFEVWAPLLNGGALVVIDHTTLLTPPEFVQELDRYQINILWLSVGLFNRLAAELSPVLPQLKNLIVGGDILDPYVISQVLRNNPPQQLLNAYGPTEGTTFTTTYRIETLPTGVTNIPIGRPIANTRVYLLDEQGQPVPLGRMGEIYVGGDGVACGYLNRPELTAERFLVDPFSDVPDARMYRTGDLARYLPDGNLEFLGRNDQQVKIRGFRIEPGEIEARLVEYSTVREAVVLALGEGQDKQLVAYVLAESDNELPTHLREHLSARLPDYMVPVAFVRLDEFPLTPNGKLDRRALPAPGENAFARQVYAAPQGEREIALATIWRELLGIEQISRYDSFFALGGHSLLGVRMIEQLRHLGLTLSARDLFQSPILAELAQTLGQHQIVTVPPNVITPATTALTPEMLPLIDLTQPEIDHIVEQVPGGGANIQDIYALSPLQDGILFHHLLAKEGDPYLLAYPMIFADRGLLDRYLFAVQQVVDRHDILRTAFIWQGLSVPAQVVWRQAPLSVTELTLNSADGPVGDQLAQRFDPRQYRLDLSQAPLLRFVIAQEEDGRWYVLQLQHHLIGDHTTLEVMNLEVRAYLDEQDDNLPTPVPFRNLVAQARQGVDQTEHHRFFTDMLAEVDEPTLPFGLTEVHRDGSQVTQAHRMLSPLLNDRLRAQARRMGVSLATLCHLAWAQVLSRTSGQEKVVFGTVLFGRMAAGEGADSGMGLFINTLPLRLDIDDTSVHNSVRMAHTRLAGLLDYEHASLALAQRCSGVQGGTPLFSALLNYRHNEQPMIPHEVMPGIEFLGEQERTNYPFVLSVEDGGDTLGLTAQVVQPFDSERVCGYMQQALESLADTLEQAPETPVRALNVLPASERTLLLETWNATETPYPEQRCIHQLIEQQAEKTPEAEALVYENQTLSYGQLNISANRLAHQLIALGVVPEQRVAICMASSPARVIAVLAVLKAGGTYVPLDPAYPGERLSHILTDAVPAEGVKTIGLKAMGVKAIVLADSTGQAALGEQMLAGLTVLDPNILPDQPDNNPQVSALTSRHLAYVIYTSGSTGIPKGVMIEHRGLVNLIRDKIIQFDIRPVSRMLQFASFGFDAGVWEIMMALGSGACLVIPAETVRQDPSRLWHYLEEQSVTHACLTPALLREGADLPTITIKPTLILGGEAPSPVLLRALSHQAILFNAYGPTEITVCATSWRCPSHYTDVLVPIGRPTANTRIYLLDNHGQPVPLGAVGELYIGGDGVARGYLNRPDLTDERFLADPFSDAADARMYRTGDLVRYLPDGNLVFVGRNDQQIKIRGFRIEPGEIEARLAEHPVVREARVVALGDGQDKRLVAYVVAEADSGLAASLHTHLSAMLPDYMVPAAFVRLATFPLTPNGKLDHQALPAPGEDAFARQIYVAPQGDMEIAVAAIWCELLGIEQIGRHDNFFALGGHSLLAVRMMNRIAAFSVDLPLAALFVSPSLATFTEKICAQICAQRNTGSDKLPEIRSISRDSVLPLSFGQQRLWFLAQFEGVSDTYHIPTALRLRGRLNFSAWQQALNRLFARHEALRSVFITVDGQPQVELLPAEFGLPVKKYDLRKASNVDKQFKRLCVQEAKTPFDLARGPLIRCALIQLADEEHIFLLTQHHIISDAWSLKILESELVALYAAGLNQQPDPLLPLTIQYPDYAAWQRQVFSGEGVQAQSDYWRRTLADAPVLLELPIDRPRPSQQSFTGGRVAVHIDAPLVQALKHLGQQHGATLFMTLLTAWAALLSRLSGQDDVVIGIPSANRNLREIEPLLGFFVNTLALRIDLSDMPDVATLLRRVRQTTLGAQEHQDLPFEQVVEIVQPPRRPEHTPLFQVMFAWQESETEEWQLPELAVTPFELGYDIAKFDLQLELTEKAGEIVGELNYSSALFDHETIERQVGYLQAILWAIVNQPQQPVTAIDILSSSERELLLENWNATEEPYPTQVCVHQLFEQQIEKTPDAIAVIYENQTLSYAELNARANRLAHQLIALGVAPDQRVAICVTRSLARIIGLLAVLKAGGAYVPLDPAYPGERLAYMLTDATPVILMADNVGRAALSEDILATLTVLDPNTLLEQPDHNPQVSGLTPQHLAYVIYTSGSTGRPKGVMIEHRSVVNLTLTQITQFDVCATSRMLQFASFGFDASVWEIMMALSCGAMLVIPTETVRQDPQRLWRYLEEQAITHACLTPAMFHDGTDLPAIAIKPTLIFAGEAPSPALFQALCSRADLFNAYGPTEITVCATTWDCPADYTGGVIPIGSPVANKRLYLLDEHRQPVPLGTVGELYIGGVGVARGYLNRPELTAERFLNDPFSDETNARMYRAGDLARYLPDGNLVFVGRNDQQVKIRGFRIEPGEIEARLVEHSEVSEALVLALGDGQDKRLVAYVVALADDGLATKLREHLSDILPDYMIPAAFVRLDAFPLTPNGKLDRRSLPAPGEDAFARQAYQAPQGEIEIALATIWRELLNVEQVGRHDSFFALGGHSLLAVRMIERLRRIGLGLSVQTLFQHPTLSVLAQSLVPHREISVPDNGITADTTVLTPAMLPLIDLTQAEIDRIVEQVPGGIANIQDIYALSPLQDGILFHHLLANEGDPYLLITQQAFADRPLLNRYLAAVQQVVDRHDILRTAFIWEGLSVPAQVICRQAPLSVTELTLNPADGAISNQLAQRFDPRRHRIDLNQAPLLRFVVAQESDGRWILLQLLHHLIGDHTTLEVMNSEVQACLLGQMDSLPAPVPFRHLVAQARQGVSQAEHTRFFTDMLAEVDEPTLLFGLAEAHHDGSQVTESHRMLTAGLNERLRGQARRLGVSVAALCHLAWAQVLSRTSGQTQVVFGTVLFGRMQAGEGSDSGMGLFINTLPLRLDIDNTPVRDSVRAAHSRLAGLLEHEHASLALAQRCSGVESGTPLFNALLNYRHNTQPVTPDEIVSGIEFLGAQERTNYPFVLSVEDSGSDLGLTAQVVQPFDPERICGYMQQALASLVQALEQASDMPVQQLDILPATERTLLLKTWNATETAYPERLCIHQLFEQQVEKTPDATALIHENQSLSYVELNADANRLAHQLIALGVAPDQRVAICVASSPARIVALLAVLKAGGAYVPLDPAYPGERLAHILTDAEPIILLADSVGRSALGEQMLVGQTVIDPHSLPDQPDNNPQLSTLTSRHLAYVIYTSGSTGTPKGVMVEHRGLVNLIQDKIARFDICPASRMLQFASFGFDAGVWEMMMALCGGGALVIPDESVRQDPQRLWHYLQEQSVTHACLTPALLRDGADLPVITVKPTLILGGEAPSVALLKALRTKATVFNAYGPTEITVCATSWRCPPNYTDVLYTDVLVPIGHPTANTCLYLLDALGQPVPLGAVGELYIGGVGVARGYLNRPELTDERFLADPFSHIADARMYRTGDLVRYLPDGNLVFVGRNDQQIKIRGFRIEPGEIEARLTEYSGVREARVLALGDGQDKRLVAYVAAEADDGLVNRLREHLSGLLPDYMVPAAFVRLDAFPLTPNGKLDRRALPAPGEDAFARQIYAAPQGETETALAAIWRELLGVEQISRYDSFFALGGHSLLAVRMVERLRHLGLTLAVRDLFQSPILSELAQTLRLNQTEKVPANVITPATTVLTPEMLPLIDLTQLEIDRIVEQVPGGIANIQDIYALSPLQDGILFHHLLADEGDPYLLAGQMAFADRPLLDRYLAAVQQVINRHDILRTAFIWQGLSVPAQVVCRQAPLSVTELTLDVADGPISDQLAQRFNPRQYRLDLGQAPLLRFVVAQESDSRWIVLQLMHHLIGDHTALDVMSNEVQTYLDGQGGNLPAPAPFRNLVAQSRLGMSQAEHTRFFTEMLAEVDEPTLPFGLAEVRHDGSQMTESHRMLTPELNSSLRGQARRLGVSLAALCHLAWAQVLSRTSGQQQVVFGTVLFGRMAAGEGAENGMGLFINTLPLRLDVDDTPVRESVQVAHHRLAGLLEHEYASLALAQRCSGVQGGTPLFSTLLNYRHNIASVESNEIMSGVEFLGAQERTNYPFTLSVEDFGDALGLTAQIAQPFDAERVCGYMQQALESLVGALEHAPETPVQRLEILPAVERKLLLKVGNGPQTAYPGSLCIHHLFEQQVAKNSEATALVYEEQALSYAELNACANRLAHQLIELGVEPDQRVAICVTRSPSRVVALLAVLKAGGAYVPLDPAYPGDRLAYMLTDAAPSVVLADNVGRTALGEQALTALTVLDPNVLPDQPDNNPYIPALTSRHLAYVIYTSGSTGTPKGVMVEHHGLVNLIWEKITQFDIHSDSRMLQFASFGFDASVWEIMMALCGGATLDIPVDSVRQDPLRLWRYLEERRVTHACLTPALLRDGADLPAITIKPTLILGGEAPSAALLQALRGRATLFNAYGPTEITVCATCWRCPPDYTDMLIPIGRPTANTSIYLLDNQGQPVPFGAVGELYIGGTGVARGYLNRSDLTTERFLTDLFSDQPDARMYRTGDLARYLPDGNLLFVGRNDQQIKIRGFRIEPGEIEARLMEYSDVREAIVLALGDGQDKRLVAYVAVLEDNELASQLHRHLRALLPDYMVPSAFVRLDAFPLTPNGKLDHRALPVPDQNAFARQIYEAPQGETEIALAAVWRELLGVERIGRHDNFFTLGGHSLLAMRMINLAAERGLICSLNNLFQFPVLAELVAEITSDSLSQSQSSAIPVRPDGTEPPLFFVPSGMDDYSYVFGLAQHIQADYPIYALPWPSINEEQTSTIEALATRMITFVKAVQSEGPYRIYGYSSGGILAYAIAQQLLHAGETVNFLGLIDTPAPHCFKTRVDQPKLQFLAELARQSVDEHPQEIAALHQKMDELNLVQFIAAAQELELYPSNLRPDLIAKRWLQMGNYVQMVKDYQPKALAITLHQFYAMESYPQIPFVTDVALQSVTMEPSLGWEQIVPDSSLQLTSVPGDHFSLMEDSENKTILAKTLSMALAMNCEAEAL
71544	GC_00006087	accessoryII	Paeg_BKT45	326	2	2	1	0	0.956216	0.541364	0.69133	NRPS	unknown	COG1020|COG1020|COG1020|COG1020|COG1020|COG3319	Non-ribosomal peptide synthetase component F|Non-ribosomal peptide synthetase component F|Non-ribosomal peptide synthetase component F|Non-ribosomal peptide synthetase component F|Non-ribosomal peptide synthetase component F|Thioesterase domain of type I polyketide synthase or non-ribosomal peptide synthetase	Q	Q	MDSNLYSLHPSQEDVFYEQVLYENSPIHSLGWYTLIEKNVDIVILQKVWNLLYQHIDMLRLRISINSNNEAIQYIQNQSTLELIKCYDVSMQLDPEKKAYLWMKQQVGIPIDYLKETPYQVTLIRLDNEKHYFFTKFHHIMIDGVGLYRLHEYVHKLYKCLENGTSTAWLSEIPQYLTTIIKSRKYFNSTQYEKDKSYWFDFLKQKEIHQLTPCYQNTGSDNCTLILPLPIKEDLRTFCREYKTNLLFIFSSLVSIIMTELTGQQELVFNTITHGREGKSEKDVVGMHANMYPVHCHISHAASVIEQIKLTESELKNSYYHCKFPQSHLARIAHKHKLSLPNISIFYERFSESDFEVTENQHHHINGAFNICPIVFRLKNYGYAQELKITIDYLRKYFNKQDVNRILKRLQNLFITLLNNPASLVSELPILLEQERHTLLHTWNQPNISYPQISTLQQQFEAQATAKPDNVALVFERKTLTYRQLNERANQLAAVIREQYQQQCNKPMPADTLIALYLDRSLEMVISILAVLKAGGAYVPISPEYPPERVRFILEDTASPCVVTQQRYLTTLGKYTQTQTKQPALIAADDRTVTENLSTENPVPVSEATDLAYVIYTSGTTGQPKGVLQTHHNVERLFATTQGDYQFDQNDTWVLYHAYTFDFSVWELWGALLYGGRLIIPTVECTKDFGRFSHLCSDQKVTVLNQTPGAFYAFIDASLNIGAEFPHLRYVIFGGDKLNPVQLKPWWNHYGDQSPALINMYGITETTVHVTYKKLTQGDATTVSCIGRPLNDMYAYVLNHSGNLVPIGAPGELYIGGAGLARGYLNRPELTAERFVENPFATNKDKEHGYTRLYKTGDLVRWQPDGNLEYLGRNDFQVTIRGYRIELGEIETALALHPQIKQAVVIDREYEGNKALVAYLVTTGKLSDNELIRHLSSRLPDYMLPASFTRIESIPLTLNGKVDRQALPEPVWENKEGYVAPRNALETQLCAIWQDVLGLERVGIEDNFFRIGGNSLTAIKLTAAIRRILATEVSLAQLFALKTIAGLTTQMEQQIYTVIPHLARERYPLSFAQERMLFIEQFEQGSDTYHIPYLVQLDNDACLPLLEAAINRLAERHTVMKMVYRSDDDGQVYPQRLDRNLVIQSQPCENAGTLLSTVRAEIATPFDLTAEPSLRLCHYSVSGRHYLLMLWHHIAIDGWSVDIFMAELAEIYHSLREGRDSQLPPLEITYGDYAVWQRDYLQGDIGERQLAYWRQALAGYESLALPTDYPRPTRVNYQGRDFKFVLNTRLSEQLRTLAKAQETTLYTVLLSAFYLTLAKLSGQNDIVLGTPTDNRHHAQTQPLIGMFVNSLALRIQLQQTASVEALIQQTHQRVTEAKVHQDMPFEQLVEALDIERDTARHPIFQVMFGLQNFGENPPDSRLPFRPVTLDEPLYSPAKFDLSLLLSDGQTDITGCLNYAVSLFAEAAIERLAGIYQRVLAAFVADQTQSLSEIDILSAQERYTLLHCWNQTDAPYPRDKTLQQLFETQVESTPDNIALVFEGESLTYRQLNERANQLAYVIRERCQPHHHVPMQADTPIALYLDRSLEMVISILAVLKAGGAYVPISPEYPPERVQFILTDTAASCILTQQRHLITLTAYSQALVEQPILMATDDPTITAGQPEDNPISVNKSSDLAYIIYTSGTTGQPKGVMIEHKNVAHMAAAQAEIFDAAKRKKSLMFAAYVFDGSVFELFPSLFNGLTLYLCSETERHAQAIEKLIQRESIEIAALPPAILKLLIGSHLPSLQLLVTAGESPSLDFLDHFSRHSSVLNSYGPTEVTVCATEKIYQPGIIPTNIGKAINNARLYVLDSHGHLSPVGAPGELHIGGAGVARGYWNQPELTTEKFITNPFATAADKAKGYTRLYKTGDLVRWRPDGNLEYLGRDDFQVKIRGYRIELGEIETALATHPQVKQAVVIDRDHNGHKVLVAYLVTEEKLSDDELVRHLSSHLPEHMVPASFTLIESVPLTLNGKLDRRALPEPVWGNKEGYVAPRNTLETQLCAIWQDVLGVERVGIEDNFFRIGGNSLTAIKLTAAIHRILATEVSLAQLFALKTIAGLTTQMEQQIYTVIPHLARECYPLSFAQERMLFIEQFEQGSDTYHIPYLVQLDNDACLPLLEAAINRLAERHAVMKMVYRSDDEGQIAPQVLDSSLVIQSQPCENTDMLRSTVRAEIATPFNLTTEPSLRLRHYSVSGRHYLLMLWHHIAIDGWSVDIFMAELAEIYHSLQEGRDSQLPPLEITYGDYAAWQRDYLQGDIGERQLAYWQQALSGYESLALPTDYPRPTQVNYQGRDFNFVLDTRLSEQLRTLAKAQETTLYTVLLSAFYLTLAKLSGQNDIVLGTPTDNRHHAQTQSLIGMFVNSLALRIPLQQTASVEALIQQTHQRVTEAKTHQDMPFEQLVEALDIERDTARHPIFQVMFGLQNFEENPPDSRLPFRPVTLDEPLYSPAKFDLSLFLSDGQTDITGCLNYAVSLFTEASIERLARIYRRVLAAFVADQTQSLSEIDILSAQERYTLLHCWNQTDAPYQQDKTLQQLFEIQVESTPDNVALVFEGESLTYRQLNERVNQLAYVLRERCQQHHHVPMQADTPIALYLDRSLEMVISILAVLKAGGAYVPISPEYPLERVRFILDDTQSPCVVTQQRYLATLATETQTCAGQPVLIATDDPTITAGQPVNNPASVNKSSDLAYIIYTSGTTGQPKGVMIEHKNVAHLVAAQAALFHATKRKKALMFAAYVFDASVSELFLSLLHGHTIYLCSETERNVPAVEKLIQRENIEMATLPPTILKLLTGAQLPSLQLLVTAGESPSPDFLDYFSQYNGILNAYGPTEVTVCATGKQYQQGDIATNIGKAINNVRLYVLDNHGNLSPVGAPGELYIGGAGLARGYLNQPELTAACFVANPFATAEDKALGYTRLYRTGDLVRWQPDGTLEYLGRNDFQVKIRGYRVELGEIEIALTAHPQVKQAVVIDHEHNSHKVLAAYLVTAGELSDDSLTEHLSSRLPEYMLPASFTRIEAVPLTLNGKLDRRALPEPVWGDRDSYVAPRNALETQLCAIWQDVLGLERISIEDNFFRIGGDSIVSIQLVSKLRQAGFSLQVKSIFEAPTVARLAQLLDLSSSTVNMLAEQGLLSGEFSLLPIQQTFFDWNWPNPHHWNQAFMIQIPGDIKSVQIEQALIMLAKRHDMLRVRFIDTENGYRQYYSTEMPSPYSLLHHCDIRGLNKEALHQQLTQWQSGFDYCRGPLWQAGHLTGYTDGSARLFFAFHHLIIDVVSWRIIAEHMHLLLQGMTLPLKTSSYRQWVTAVHHYAQQHQDEVPYWQQVIAGNGTKPALGDITQHLLSIPAEMTDMLLHEANTGYHTEINDLLLSALTLALQETFYQAVNYIILEAHGRESIDDTLDLSETVGWFTTTYPVRLEMQTDIAKTIIHTKEMLRAVPNKGIGYSALHQAGYLTSDLPTISFNYLGQLGGASHQDWSITNDDCGSVLASKNISHLLLGINGAVQAGKLQFSVDSRLPQARTEIFITAFEQALNNVIAVGQKQAQLGGIKTPSDYGFKDISMEQLNQLTHRFDHMNHENSDYHSEKKTILDV
4301	GC_00000048	core	Ptem_HBLC135	1396	16	60	6	0	-1	-1	-1			COG1020|COG1020|COG1020|COG1020|COG1020|COG3319	Non-ribosomal peptide synthetase component F|Non-ribosomal peptide synthetase component F|Non-ribosomal peptide synthetase component F|Non-ribosomal peptide synthetase component F|Non-ribosomal peptide synthetase component F|Thioesterase domain of type I polyketide synthase or non-ribosomal peptide synthetase	Q	Q	MKDNIANVGNVLRTELVSQTSKNITNVSDNSQQAQNVKNILQVLTPSELFWYERLTSLQPFQLPFETAGEQVEPKWAISVWCSPLPGNGEEDPLRLLLQAFAIYLARLTHQTEFQIGWCVDEVKETPNMLAGLVPVVPMTLEVAFDKPWGVVADWIDDELARLVQHRTFSRDLLSYFPDLQVTSALTTNPLWRIAVSVIKNSKSGEQDALGELLTLQIDTQGGFRWIYDENRLSTENIQQMSEHLQVLALSKKMDDEIPVRQLNLLPEAERTLLLETWNATKATYPDQLCIHQLIEQQVEKAPESPALVYENQTLSYGELNACANRLAHQLIALGVKPDQRVAICMASSPARVVGLLAVLKAGGAYVPLDPAYSGERLSYLLTDAAPAVVLADSTGRGALGGEALSGLTVLDPNTLPDLPDSNPQVPGLTARHLAYVIYTSGSTGMPKGVMVEHRGVINLALAQITRLDIRVTSRMLQFASFSFDASVWEIMIALGGGASLVIPTDAVRQDLRRLWHYLEEQAVTHACLTPALLREGADLPAITIKPTLVLAGEAASTTLIQALREKVTLFNAYGPTEITVCATTWRCPSDYTDTLVPIGRPMTNTRIYLLDVYGQPVPLGVIGELYVGGDGVARGYFNRPELTAERFLADPFSNEPGARMYRTGDLARYRPDGNLEFLGRNDQQVKIRGFRIEPGEIEARLVEYPAVREAVVLALGEGQDKQLVAYVLTHENDGLAVRLREHLRARLPDYMVPVAFVSLEKFPLTLNGKLDRRALPAPGVEAFARQVYVAPQGEMEIALATLWRELLGIEPISRHDSFFALGGHSLLGVRMIERLHSLGLTLTARDLFQCPILSELAQILRPHQVVGALPNVITLATTALTPVMLPLIDLTQSEIDHIIEQVPGGIATIQDIYALSPLQDGILFHHLLAREGDPYLLTCRMVFADRELLDRYLAAMQYVVDRHDILRTAFIWQGLSAPAQVVWRQALLSVTELTLDLADGPVGEQLAHRFDPRQYRFDLNQAPLLRFVIAPETDGRWQVLQLLHHLIGDRTTMEVMHREVWAYLAGQSDNLPVPTPFRNLVAEARLGVSQAEHTRFFTDMLADVDEPTLPFGLIGVHCDGSQITQSYRMLSPVLNDRLRQQAKCLGVSLATLCHLAWAQVLSRTSGQEKVVFGTVLFGRMQVGEGADSGMGLFINTLPLRLDIDDTPVCDSVLAVQSRLAWLLGHEHASLAQAQRCSGVQGESPLFSALLNYRHNEQVLAPDKVIQGIEFLDEQERTNYPFVLSVEDGGSTLGLTAQAVQPLEPERVCSYMQQALESLVEALEQAPGTPVRALNILPETERTLLLETWNATETAYPEQLRIHQLFEQQVEKTPETVALIEGDQTLSYAELNTCANRLARQLIEQGVCPNEHVAMLLARSTELVVAQLAILKMGAVYVPVDLNMPDERKNWLISDCSAKLLLTNTRADIPADVIVPVLCLSDETDRSREEDRFNLNLPCLSSGAAYVMYTSGSTGTPKGVVVPHRAVVRLVINNGYAEIERDERVAFTANPAFDASTFEVWAPLLNGGTLVVIDHATLLTPHELVRALKMHHVTVLWLTIGLFNRLAAALSPVLSQIKVLIFGGDIPDLHVIAQVLDHHPPQQLLQAYGPSEGTTFTTMYPIEVLPQDVTRIPIGQPIANTRVYLLDADGQLVPLGVIGEIYVGGDGVADGYLNRPELTAERFLVDPFSDKPGARMYRTGDLARYLSDGNLEFLGRNDQQVKIRGFRIEPGEIEARLTAYPEVREAAVLALGEGQDKRLVAYVVAPENDGLAVGLRTYLSVILPDYMVPAAFVRLDAFPLTSNGKLDRRALPAPGEEAFARQVYEAPQGEMETVLAAIWRELLGVEQISRHDNFFALGGHSLLGIRLMNRIAAFGIELPLSTLFEAPALTAFAEAMGARFDKQSRLLPAILPISREGKLPLSFSQQRLWFLAQLDGVSDTYHIPVTIRLRGQVDIAAWQQALNALFARHEALRSVFMVVDGQPQVRLLAPDNGLPLSQHDLRGIPEAETVLERLSTEEVYTPFDLMSGPLIRAFLIRLRDDEYQFLLTQHHIISDGWSINVLIREFSTLYTAFLAKQPDPLPPLTIQYPDYAAWQRQWLSAEHTQIQSDYWRMMLADAPVLLDLPTDRPRPPEQSFVGNTLAVNLDAELTKALKRLSEQQGVTLFMTILSAWAAVLSRLSGQDDVVIGTPSAGRSCREVEPLIGFFVNTLALRIDLSGEPNVAELLIRARQVALMAQEHQDLPFEQVVEIVQPPRRLAHTPLFQVMFAWQNNERSEWELPGVAVSPVDQTFNVIKFDLELNLSEEEGRIVGYLDYSTALFDQSTIERHAGYLHTVLQAMVANVQQRIGEIDILAPAERRLLLEIGNATETVFPDPLCIHQLFEQQVEITPDMVALIYQEQTFSYAELNARTNRLAHQLIGLGVAPDQRVAICVSRSPAMVVGMLAVLKASGAYVPLDTAYPVERLAHILNDAKPAMVLVDEAGRRALGEDLLAGLLVLDLNTRFDQPDSNPQVLGLTPQHLAYVIYTSGSTGQPKGVMIEHQAIYQRSLGFNETYAVTAQDRVLQFSSFAFDASVEEFFSSLSHGATLVMRDDSWLASVQEFIALIRQHRITVMSLPTLFWSELAALPLPECLRLIIMGGEAVKKSAIQAWFAQKTYRPRLLNTYGPTENTVIATCKALLSPEDAGSIGRPVKNTCIYLLDSDGQPVPLGSIGEIYIGGVGVARGYLNRPELTAEHFLVDPFSSNPDARMYRSGDLARYLPDGNLEFLGRNDHQVKIRGFRIEPGEIEIRLMEYPTVQEAVVLALGEGQDKRLVAYVVAETDDELVNGLRRHLSATLPDYMIPSAFVRLDALPSTPNGKLDRRALPAPGEEAFARQVYEAPQGEIETALAAIWRELLGVEQISRHDNFFALGGHSLLVVRMIESLRRIGLGVSVQTLFQHQTLRVLAQSLDQHREIQVPENRITPDMTVLTPDLLPLINLTQSDIDLIAGQVPGGIANIQDIYALSPLQEGILFHHLLANEGDPYLLTSQMAFADRSLLDRYLAAVQQVIDRHDILRTAFIWRGLSVPAQVVWRHATLSVTELILDPVDEPISDQLIRRFDPRQHRIDLGQAPLLRFVIAQEGGRWILLEQQHHLIGDHTTLEVMNSEVQAHLTDQKDSLPAPVPFRNLVALARLGVSQEEHTRFFTNMLAEVDEPTLPFGLTEVHRDDLQMVEFHRMLTTGLNDRLRGQARCLGVSLAALCHLAWAQVLSRTSGQEKVVFGTVLFGRMQAGEGVDRGMGLFINTLPLRLDMDDTPVWDSVQASHTRLAGLLAHEHASLALAQRCSGVASGTPLFNALLNYRHNTLPVTSDEIISGIEFLGGQERTNYPFSLSVEDFGDALGLTAQVVQPLDPERICGYMQRTLESLVEALEQSPETPVRQLEILPETERTLLLKTWNTTEIAYSDALCLNQLFEQQVEKTPDATALEYQEHLLSYAELNARANRLAHQLITLGVAPDQQVAICVARSPAMVVGMLAVLKAGGAYIPLDTAYPVERLAYILNDAKPAVVLADEAGRVMLGEDVLAGLLVLDPNTQPAQPDNNPQRLGLTPQHLAYVIYTSGSTGQPKGVMVEHQAVYQRYLGFNEAYVVTAQDRVLQFSSFAFDASVEECFSSLCNGATMVMRDDSWLVSIQEFIALIRQSGITMMSLPTLFWSELAGRDHGLALPNCLRLIIIGGETVKKNAVQDWFTHETHLPRLLNSYGPTETTVMVTYKDVLSPEDNRSIGRPAKNSCVYLLDLYGQPVPLGCIGEMYIGGVGVARGYLNRPELSAERFVPDPFSPISGARMYRSGDLARYLPDGDLEFLGRNDHQVKIRGFRIEPGEIETRLMEYPAVQEAVVLALGEGQDKRLVAYVMAETDDELVNNLRRHLSAILPDYMVPAAFVRLDAFPSTPNGKLDRRALPAPGEDAFARQVYEVPQGEMESALAAVWRELLGVEQISRHDNFFALGGHSLLIVRMIESLRRIGLGVSVQMLFRHQTLRVLAQSLTQHREIQVPKNRITPDMTVLTPDLLPLINLTQTEIDLIVGQVPGGMTNIQDIYALSPLQEGILFHHLLTNRGDPYLLTGQMSFADRSLLDRYLVAVQQVVDRHDILRTAFIWQGLSVPTQVVWRQATLSVTELTLDPVDGPISNQLTQRFDPSQCRMDLGQAPLLRFMIAQEEGGRWILLEQQHHLIGDHSTMEVMDREVQAYLVGQEANLPAPAPFRNLVAQARLGMSQAEHTRFFTDMLAGVDEPTLSFGLTEVHQDGSQVTESYRMLTSELNDRLRNQARCLGVSLASLCHLAWAQVLSRTSGQEKVVFGTVLFGRMQAGEGADSGMGLFINTLPLRLDMDETPVRDSVQAAHTRLAGLLVHEHASLVLAQRCSGVASGTPLFNALLNYRHNTQVVISDELISGIEFLDAQERTNYPFALSVEDYGHALGLTAQVVQPFEPGMICGYMQQALESLVEALEQAPETPVRQLEILPEMERTLLLKTWNATETAYPDALCIHQLFEQQAEKTPDAMALRYKERTLSYAELNARANRLAHQLIALGVVRDQRVAICVSRSPAMVVGLLAVLKAGGAYVPLDPVYPGERLAHILIDAAPAILLADDIGRTALGGEGLATLTVLDPNILPDQPDSNPQVPTLTSRHLAYVIYTSGSTGIPKGVMVEHRGLVNLILDKIAQFGIGTDSRILQFISLGFDASVLEIMMALTGGATLEIPVDTIRQDPSRLWHYLEEQAITHACLTPALLRDGADLPVMTIRPTLILGGEAPSTALLQALCGRVNLFNDYGPTEITICATSWRCPSDYTGELSSIGRPTANTRLYLLDKYGQPVPLGAVGELYIGGAG
51999	GC_00002831	accessoryI	Paeg_BKT45	395	15	15	1	0	0.981397	0.996085	0.988687	RiPPs	unknown	COG1595	DNA-directed RNA polymerase specialized sigma subunit, sigma24 family	K	K	MSDISNLLRDPQFFSMLHKQMLQFASLQLNDFHQAEDVVQEALEGAMKNAASFAGRAAWKSWVFTILRNKISDALRMRYRHSNVQLTDDVDEQNFEALFDESGHWPRNEHPQRWHLPDEAVEQEQFWTVFELCLTQLPTQNARAFMMREFIGLETQEICQEMALSVSNLNVMLWRARMRLRECLSQRWFSQEGKYA
50694	GC_00002744	accessoryI	Paeg_BKT45	396	15	15	1	0	0.976625	0.995991	0.986213	RiPPs	unknown					MLSCYQATRLMSQALDEKIVLSQHVQLMLHLRICGGCRNVRQQLADLRTITSAFTRGENENQNKVT
50709	GC_00002745	accessoryI	Paeg_BKT45	397	15	15	1	0	0.977206	0.964861	0.970994	RiPPs	unknown	COG2259	Uncharacterized membrane protein YphA, DoxX/SURF4 family	S	S	#NAME?
4302	GC_00000048	core	Ptem_HBLC135	4098	16	60	6	0	-1	-1	-1			COG0223|COG1020|COG1020|COG1020|COG1020|COG1020|COG1020|COG1020|COG1020|COG1020|COG1020|COG1020|COG1020|COG1020|COG1020|COG1020|COG3319	Methionyl-tRNA formyltransferase|Non-ribosomal peptide synthetase component F|Non-ribosomal peptide synthetase component F|Non-ribosomal peptide synthetase component F|Non-ribosomal peptide synthetase component F|Non-ribosomal peptide synthetase component F|Non-ribosomal peptide synthetase component F|Non-ribosomal peptide synthetase component F|Non-ribosomal peptide synthetase component F|Non-ribosomal peptide synthetase component F|Non-ribosomal peptide synthetase component F|Non-ribosomal peptide synthetase component F|Non-ribosomal peptide synthetase component F|Non-ribosomal peptide synthetase component F|Non-ribosomal peptide synthetase component F|Non-ribosomal peptide synthetase component F|Thioesterase domain of type I polyketide synthase or non-ribosomal peptide synthetase	Q|J	Q|J	MKGNVTTEGNVLKAETLSQMSCENITHNINDTSILSRTCVVVGGTTLAVFCAEQIQAAGHIIQAVLSTDTVLQTWAARQGIVCVNSVDALQEHITLHPVDWLFSIVNPIILPVSLIGQIRGGAFNYHDSPLPRYAGNHATSWALLAQETHYAISWHCIEGGVDTGDIAVQWPVLIEEHDNAFSLNLKCYQAAQKGFIELLKDLGHGTLVNYPQDLTQRSFYAQSRRPDGGGYLYWKQSGEALSALVRALDFGENYVNPLGCPKLLLEQGTVQISWLQRLNTCSEGVPGTLIKVEEDAWQVTTGSEDVRIGGFATLEGHLLSARELADISELSPGKPLPLLSSQQAQNIKNTLQALAPSESFWYERLASLQPIQLPFEMMGEQTEPQWVMSPWQPPLPKNDEEEPLQALLQVLVIYLARLTQQAEFQIGWCVDEVKGKSADVLAPVVPMTIEVAFDKPWSAVAGWVDDELARLAQHRTFSRDLFTRSPLLRAIPALRTNWPWQIAVSVIQDDRPCDQEVSGELLTLQMNAQGGFRWIYDENRLSPEVILRMSEHLSVLALSKRSGDEIPIWQLNLLPEAERTLLLETWNATETVYPDTLCIHQLFEQQVEKTPEATALIAGDKTFSYTGLNTRANRLARQLIQQGVGPGDHVAFLLERSMELVVAQLAILKAGAVYVPIDPNVPDERKNWLMSDCSARLLLTDTRDDIPANLAVPLLRLFDETDTNREEDRLNPDLPRSSTELAYIMYTSGSTGTPKGVLVPHRAVVRLVINNGYAEIGPDDRVAFAANPAFDASTFEVWTPLLNGGALVVVEHVTLLTPQTFVQALQVHRMTVLWLSVGLFNQLAAELSLVLPQIKLLIVGGDALDPHVIRQVLSTSPPQQLLNGYGPSEGTTFTATYRINALAQGAARIPIGRPVANTRVYLLDAYGQPVPLGGTGEIYVGGDGVACGYLNRPELTAEYFLVDPFSDNPDARMYRTGDLARYLPDGNLEFLGRNDQQVKIRGFRIEPGEIEARLAEYSAVREAAVLVQGEGADKRLVAYVVAPADEKLVNSLRAHLSAILPDYMVPSAFVRLDVFPLTPNGKLDRRALPAPDNEAFARQVYEAPQGETEIALAAIWRELLGIEQVSRYDSFFTLGGHSLIAIRVVERLRHLGLTLTARDLFQFPVLFELAQSLGQHQAVIVPPNVITPATTALTPEMLPLIDLTQIDIDCIVVRVPGGVTNIQDIYALSPLQDGILFHHLLANEGDPYLLTGQMAFADRSLLDRYLEAVQRTVDRHDILRTVFIWQELSVPVQVVWRQAQLSVTELTLNPADGSVSDQLTRCFDPRHHRLDLGEAPLLRFVVAQETDGRWIALQLLHHLIGDHETMEVMHREVQTYLIGQEDNLPDPVPFRNLVAQARLGVSQEAHTRFFTEMLVAVDEPTLPFGLTEVHRDGSQVTEFHRMLAPELNDRLRSQARHLGVSLAALCHLAWAQVLSRASGQEKVVFGTVLFGRMQAGDSADNGMGLFINTLPLQLDIDETSVRDSVHAAHTRLAGLLAHEHASLALAQRCSGVKGELPLFSSLLNYRHNTLSATSAELINGIEFLGIQERTNYPFVLSVEDFGGSLGLTAQVVQPFDPKNLCGYMQQALESLVEALEQTPEMPVWALEILPEAERTLLLKTWNATETVYPDALCIHQLFEQQVEKTPEATALIAGEKTLSYTELNACANQLTHQLIEQGVCPGDHVALLLERSMELVVAQLAILKAGAVYVPIDPSMPDERKNWLMRDSSARLLLTDTRADIPANLTVPLLRLFDETDTSREKDRLNPDLPCSSDGLAYIMYTSGSTGTPKGVLVPHRAVVRLVINNGYAEIGPDDRVAFAANPAFDASTFEVWAPLLNGGALVVVDRVTLLTPLEFVHVLQVQRMTVLWLSVGLFNQLAAELSPVLPQIRLLIVGGDALDPHVIGQVLSTSPPQQLLNGYGPSEGTTFTTTYRITALAQGAIRIPIGRPVANSRVYLLDTHGQPVPLGGTGEIYVGGDGVACGYLNHPELTAERFLVDPFSDNPDARMYRTGDLARYLPDGNLEFLGRNDQQVKIRGFRIELGEIEARLAEHPAVREVAVLVRGEGADKRLVAYVVEPTDEGLMNSLRAHLSTVLPDYMVPSAFVCLDAFPLTPNGKLDRRALPAPDNEVVDRQVYAAPQGETEIALAAIWCELLGIAQISRYDSFFALGGHSLLAIRMIERLRHLGLTLTARDLFQFPVLFELARSLGQHQAVIVPPNVITPATKALTPAMLPLIDLTQPDIDHIVAQVPGGIVNIQDIYALSPLQDGILFHHLLANEGDPYLLMGQMAFADRSLLDRYLAAVQRVVDRHDILRTAFIWQGLSVPAQVVWRQAQLSVTELTLNPADGSISDQLTRRFDPRHHRLDLGEAPLLRFVVSQETDGRWIVLQLLHHLIGDHETMEVMHREVQVYLTGQEDSLPAPTPFRNLVAQVRLGESQEAHTRFFTDMLAAVDEPTLPFGLTEVHSDGSQVMESHRMLAPELNGRLRSQARRLGVSLAALCHLAWAQVLSRTSNQQKVVFGTVLFGRMAAGEGADSGMGLFINTLPLRLDIDDTPVQDSVQAAHTRLAGLLEHEHASLALAQRCSGVQGELPLFNSLLNYRHNTLPATSNDIISGIEFLGAQERTNYPLMLSVEDFGEALGLTVQVVQPFDPERIGGYMQQALESLVAVLEQAPETPVRQLEILPEAERMLLLKTWNATETVYPDQLCIHQLFEQQVEKTPDAPALVYEEQTLSYAELNARANQLAHQLIALGVEPDQRVAICASRSPAMVVGLLAVMKAGGAYVPLDPAYPGGRLAHILTDAAPAMVLADEAGRTVLDEEALSALTVLDPNTLLDQPDSNPQVPALTARHLAYVIYTSGSTGVPKGVMIEHRNTVNFLHWAQQAFDAEEVREMFFSTSMNFDLSIFECFMPLSYGAAIHLVEDVLSLMRHPRPVTLINSVPSAMKPLLQAQALMASVHTVNLAGEPLKSALIEQIFEETRVQRLCNLYGPSETTTYSTWLPIQRGDRIIESIGRPIANTGLYLLDGYGQPVPLGVVGEIYIGGAGVARGYFNRPDLTADRFLIDPFSDNPGARMYRTGDLARYLPDGNLAFLGRNDQQVKIRGFRIEPGEIEARLVEHPAVSESVVLAQGEGQEKRLVAYVVAPADEGLINSLREHLSVQLPDYMVPSAFVRLDAFPLTPNGKLDRQALPAADNEAVARQVYAAPQGETEITLAAIWREILGIEQISRHDNFFALGGHSLLAVRVMNRVAAFGVELSLATLFKFPTLAAFAEVMQARSGQPDPILPAIMPIAREGELPLSFAQQRLWFLAQLEGVSETYHISMALRLRGQLDIMAWQKALDTLFARHEALRSVFVSIEGQPQVQLLAPDSGLRLSQHDLRGLPDEEGVLERLCTEEVRASFNLDRGPLIRASLIRLTDDEYRFLLIQHHIVSDGWSVDVLIRELSALYTAFLAGQPDPLPPLAIQYPDYAAWQRQWLSAERVQVQSDYWRTLLADAPVLLDLPTDRPRPSEQSFTGHTVPINLDPALTTALKRLSEQHGVTLFMTLLSAWAVVLSRLSGQDDVVIGTPSAGRSRQEVESLIGFFVNTLALRVDLSGELTVTELLARVRQTALAAQEHQDLPFEQVVEIVQPPRRLAHTPLFQVMFAWQNNENTAWQLPGLAVSPVDQVSDIDIVKFDLELNLSEEKGRIVGALSYATALFDHSTIERQVGYLHAVLQEMVAHAQQRIGKIDILAPSERRLLLETRNATETPYPDALCIHQLFEQQVEKNPDAIALVYEEQTLSYVELNACANRLAHQLIALGVVPDQRVAICVARSPAMVVGLLAVMKAGGAYVPLDPAYPGARLAHILTDAAPAMVLADEAGRAGLGEETLAALTVLDPNTLLDQPDSNPQVPALTARHLAYVIYTSGSTGVPK
4305	GC_00000049	core	Pasy_BKT45	1059	16	58	5	0	0.707768	0.785518	0.744619			COG0050	Translation elongation factor EF-Tu, a GTPase	J	J	-------------------------------------------------------------------------------------------------------------------------------------------------------------------------------------------------------------------------------------------------------------------------------------------------MSKEKFERTKPHVNVGTIGHVDHGKTTL-------------------TAAITTVLAKTYGGNARAFDQIDNAPEEKARGITISTSHVEYDTPSRHYAHVDCPGHADYVKNMITGAAQMDGAILVVAATDGPMPQTREHILLGRQVGVPYIIVFLNKCDMVDDEELLELVEMEVRELLSQYDFPGDDTPVIRGSALKALEGDAEWEAKIIELADALDSYIPEPERAIDQPFLLPIEDVFSISGRGTVVTGRVERGIVKVGEEVEIVGIKDTTKTTCTGVEMFRKLLDEGRAGENVGVLLRGTKRDEIERGQVLAKPGSIKPHTTFESEVYILSKDEGGRHTPFFKGYRPQFYFRTTDVTGTIELPEGVEMVMP----GDNIQMKVTLIAPIAMDQGLRFAIREGGR-----------------------------------------------------------------------------------------------------------------------------------------------------------------------------------------TVGAGVVAKIIA----------------------------------------------------------------------------------------------------
4304	GC_00000049	core	Pasy_BKT45	1814	16	58	5	0	0.707768	0.785518	0.744619			COG0050	Translation elongation factor EF-Tu, a GTPase	J	J	-------------------------------------------------------------------------------------------------------------------------------------------------------------------------------------------------------------------------------------------------------------------------------------------------MSKEKFERTKPHVNVGTIGHVDHGKTTLTAAITTVLAKTFGGNARAF-------------------DQIDNAPEEKARGITISTSHVEYDTPSRHYAHVDCPGHADYVKNMITGAAQMDGAILVVAATDGPMPQTREHILLGRQVGVPYIIVFLNKCDMVDDEELLELVEMEVRELLSQYDFPGDDTPVIRGSALKALEGDAEWESKILELAEALDSYIPEPERAIDQPFLLPIEDVFSISGRGTVVTGRVERGIVKVGEEVEIVGIKDTTKTTCTGVEMFRKLLDEGRAGENVGVLLRGTKRDEIERGQVLAKPGSIKPHTTFESEVYILSKDEGGRHTPFFKGYRPQFYFRTTDVTGTIELPEGVEMVMP----GDNIQMKVTLIAPIAMDQGLRFAIREGGR-----------------------------------------------------------------------------------------------------------------------------------------------------------------------------------------TVGAGVVAKIIA----------------------------------------------------------------------------------------------------
4308	GC_00000049	core	Pasy_PB68	3853	16	58	5	0	0.707768	0.785518	0.744619			COG0050	Translation elongation factor EF-Tu, a GTPase	J	J	-------------------------------------------------------------------------------------------------------------------------------------------------------------------------------------------------------------------------------------------------------------------------------------------------MSKEKFERTKPHVNVGTIGHVDHGKTTL-----------------------------------------------------------------------------------------------------------------------------------------------------------------------------------------------------------------------------------------------------------------------------------------------------------------------------------------------TAAITTVLA----KXXXXXXXXXXXXXXXXXXXXXXXXXXXX------------------------------------------------------------------------------------------------------------------------------------------------------------------------------------XXXXXXWKQAMSRFIIEFGDRLDGHI-------------------------------------------------------------------------------------------
4307	GC_00000049	core	Pasy_PB68	4299	16	58	5	0	0.707768	0.785518	0.744619			COG0050	Translation elongation factor EF-Tu, a GTPase	J	J	-----------------------------------------------------------------------------------------------------------------------------------------------------------------------------------------------------------------------------------------------------------------------------------------------------------------------------------------------------------------------------------------------------------------------------------------------------------------------------------------------------------------------------------------------------------------------------------------------------------------------------------------------------------------------------------------------KVTLIAPIAMDQGLRFAIREGGR-----------------------------------------------------------------------------------------------------------------------------------------------------------------------------------------TVGAGVVAKVVT----------------------------------------------------------------------------------------------------
4306	GC_00000049	core	Pasy_PB68	4345	16	58	5	0	0.707768	0.785518	0.744619			COG0050	Translation elongation factor EF-Tu, a GTPase	J	J	------------------------------------------------------------------------------------------------------------------------------------------------------------------------------------------------------------------------------------------------------------------------------------------------------FERTKPHVNVGTIGHVDHGKTTL-------------------TAAITTVLAKKYGGNARAFDQIDNAPEEKARGITISTSHVEYDTPSRHYAHVDCPGHADYVKNMITGAAQMDGAILVVAATDGPMPQTREHILLGRQVGVPYIIVFLNKCDMVDDEELLELVEMEVRELLSQYDFPGDDTPVIRGSALKALEGEAEWEDKILELAEALDSYIPEPERAVDQPFLLPIEDVFSISGRGTVVTGRVERGIVKVGEEVEIVGIKETAKTTCTGVEMFRKLLDEGRAGENVGVLLRGTKRDEIERGQVLAKPGSIKPHTTFESEVYILSKDEGGRHTPFFKGYRPQFYFRTTDVTGTIELPEGVEMVMP----GDNIQMKVTLIAPIAMDQGLRFAIREGGR-----------------------------------------------------------------------------------------------------------------------------------------------------------------------------------------TVGAGVVAKV------------------------------------------------------------------------------------------------------
4312	GC_00000049	core	Pbod	2361	16	58	5	0	0.707768	0.785518	0.744619			COG0050	Translation elongation factor EF-Tu, a GTPase	J	J	-------------------------------------------------------------------------------------------------------------------------------------------------------------------------------------------------------------------------------------------------------------------------------------------------MSKEKFERTKPHVNVGTIGHVDHGKTTLTAAITTVLAKTYGGNARAF-------------------------------------------------------------------------------------------------------------------------------------------------------------------------------------------------------------------------------------------------------------------------------------------------------------------------------------------------------------------------------------------------------------------------------------------------------------------------------------------------------------------------------------------------------------------------------------------------------------------------------------------------------------------------------
4309	GC_00000049	core	Pbod	3764	16	58	5	0	0.707768	0.785518	0.744619			COG0050	Translation elongation factor EF-Tu, a GTPase	J	J	-------------------------------------------------------------------------------------------------------------------------------------------------------------------------------------------------------------------------------------------------------------------------------------------------YRPQFYFRTTDVT----------GTIEL-----------------------------------------------------------------------------------------------------------------------------------------------------------------------------------------------------------------------------------------------------------------------------------------------------------------------------------------------PEGVEMVMP----GDNIQMKVTLIAPIAMDQGLRFAIREGGR-----------------------------------------------------------------------------------------------------------------------------------------------------------------------------------------TVGAGVVAKVIA----------------------------------------------------------------------------------------------------
4310	GC_00000049	core	Pbod	3984	16	58	5	0	0.707768	0.785518	0.744619			COG0050	Translation elongation factor EF-Tu, a GTPase	J	J	-------------------------------------------------------------------------------------------------------------------------------------------------------------------------------------------------------------------------------------------------------------------------------------------------YRPQFYFRTTDVT----------GTIEL-----------------------------------------------------------------------------------------------------------------------------------------------------------------------------------------------------------------------------------------------------------------------------------------------------------------------------------------------PEGVEMVMP----GDNIQMKVTLIAPIAMDQGLRFAIREGGR-----------------------------------------------------------------------------------------------------------------------------------------------------------------------------------------TVGAGVVAKVIA----------------------------------------------------------------------------------------------------
4313	GC_00000049	core	Pbod	4327	16	58	5	0	0.707768	0.785518	0.744619			COG0050	Translation elongation factor EF-Tu, a GTPase	J	J	-------------------------------------------------------------------------------------------------------------------------------------------------------------------------------------------------------------------------------------------------------------------------------------------------MSKEKFERTKPHVNVGTIGHVDHGKTTLTAAITTVLAKTYGGNARAF-------------------------------------------------------------------------------------------------------------------------------------------------------------------------------------------------------------------------------------------------------------------------------------------------------------------------------------------------------------------------------------------------------------------------------------------------------------------------------------------------------------------------------------------------------------------------------------------------------------------------------------------------------------------------------
4311	GC_00000049	core	Pbod	4466	16	58	5	0	0.707768	0.785518	0.744619			COG0050	Translation elongation factor EF-Tu, a GTPase	J	J	------------------------------------------------------------------------------------------------------------------------------------------------------------------------------------------------------------------------------------------------------------------------------------------------------FERTKPHVNVGTIGHVDHGKTTL-----------------------------------------------------------------------------------------------------------------------------------------------------------------------------------------------------------------------------------------------------------------------------------------------------------------------------------------------TAAITTVLAKTYGGNARAFDQIDNAPEEKARGITISTSHVEYDTPSRHYAHVDCPGHADYVKNMITGAAQMDGAILVVAATDGPMPQTREHILLGRQVGVPYIIVFLNKCDMVDDEELLELVEMEVRELLSQYDFPGDDTPVIRGSALKALEGDAEWEAKIIELADALDSYIPEPERAIDQPFLLPIEDVFSISGRGTVVTGRVERGIVKVGEEVEIVGIKDTTKTTCTGVEMFRKLLDEGRAGENVGVLLRGTKRDEIERGQVLAKPGSIKPHTTFESEVYILSKDEGGRHTPFFKGYRPQFYFRTTDVTGTIELPEGVEMVMPGDNIQMKVTLIAPI
4317	GC_00000049	core	Pbod_CN4	3583	16	58	5	0	0.707768	0.785518	0.744619			COG0050	Translation elongation factor EF-Tu, a GTPase	J	J	-------------------------------------------------------------------------------------------------------------------------------------------------------------------------------------------------------------------------------------------------------------------------------------------------MSKEKFERTKPHVNVGTIGHVDHGKTTLTAAITTVLAKTYGGNARAF-------------------------------------------------------------------------------------------------------------------------------------------------------------------------------------------------------------------------------------------------------------------------------------------------------------------------------------------------------------------------------------------------------------------------------------------------------------------------------------------------------------------------------------------------------------------------------------------------------------------------------------------------------------------------------
4314	GC_00000049	core	Pbod_CN4	3871	16	58	5	0	0.707768	0.785518	0.744619			COG0050	Translation elongation factor EF-Tu, a GTPase	J	J	-------------------------------------------------------------------------------------------------------------------------------------------------------------------------------------------------------------------------------------------------------------------------------------------------YRPQFYFRTTDVT----------GTIEL-----------------------------------------------------------------------------------------------------------------------------------------------------------------------------------------------------------------------------------------------------------------------------------------------------------------------------------------------PEGVEMVMP----GDNIQMKVTLIAPIAMDQGLRFAIREGGR-----------------------------------------------------------------------------------------------------------------------------------------------------------------------------------------TVGAGVVAKVIA----------------------------------------------------------------------------------------------------
4315	GC_00000049	core	Pbod_CN4	4161	16	58	5	0	0.707768	0.785518	0.744619			COG0050	Translation elongation factor EF-Tu, a GTPase	J	J	-------------------------------------------------------------------------------------------------------------------------------------------------------------------------------------------------------------------------------------------------------------------------------------------------YRPQFYFRTTDVT----------GTIEL-----------------------------------------------------------------------------------------------------------------------------------------------------------------------------------------------------------------------------------------------------------------------------------------------------------------------------------------------PEGVEMVMP----GDNIQMKVTLIAPIAMDQGLRFAIREGGR-----------------------------------------------------------------------------------------------------------------------------------------------------------------------------------------TVGAGVVAKVIA----------------------------------------------------------------------------------------------------
4318	GC_00000049	core	Pbod_CN4	4374	16	58	5	0	0.707768	0.785518	0.744619			COG0050	Translation elongation factor EF-Tu, a GTPase	J	J	-------------------------------------------------------------------------------------------------------------------------------------------------------------------------------------------------------------------------------------------------------------------------------------------------MSKEKFERTKPHVNVGTIGHVDHGKTTLTAAITTVLAKTYGGNARAF-------------------------------------------------------------------------------------------------------------------------------------------------------------------------------------------------------------------------------------------------------------------------------------------------------------------------------------------------------------------------------------------------------------------------------------------------------------------------------------------------------------------------------------------------------------------------------------------------------------------------------------------------------------------------------
4316	GC_00000049	core	Pbod_CN4	4446	16	58	5	0	0.707768	0.785518	0.744619			COG0050	Translation elongation factor EF-Tu, a GTPase	J	J	------------------------------------------------------------------------------------------------------------------------------------------------------------------------------------------------------------------------------------------------------------------------------------------------------FERTKPHVNVGTIGHVDHGKTTL-----------------------------------------------------------------------------------------------------------------------------------------------------------------------------------------------------------------------------------------------------------------------------------------------------------------------------------------------TAAITTVLAKTYGGNARAFDQIDNAPEEKARGITISTSHVEYDTPSRHYAHVDCPGHADYVKNMITGAAQMDGAILVVAATDGPMPQTREHILLGRQVGVPYIIVFLNKCDMVDDEELLELVEMEVRELLSQYDFPGDDTPVIRGSALKALEGDAEWEAKIIELADALDSYIPEPERAIDQPFLLPIEDVFSISGRGTVVTGRVERGIVKVGEEVEIVGIKDTTKTTCTGVEMFRKLLDEGRAGENVGVLLRGTKRDEIERGQVLAKPGSIKPHTTFESEVYILSKDEGGRHTPFFKGYRPQFYFRTTDVTGTIELPEGVEMVMPGDNIQMKVTLIAPI
4319	GC_00000049	core	Plum_DE22	2588	16	58	5	0	0.707768	0.785518	0.744619			COG0050	Translation elongation factor EF-Tu, a GTPase	J	J	-------------------------------------------------------------------------------------------------------------------------------------------------------------------------------------------------------------------------------------------------------------------------------------------------VT---------------------GTIEL-----------------------------------------------------------------------------------------------------------------------------------------------------------------------------------------------------------------------------------------------------------------------------------------------------------------------------------------------PEGVEMVMP----GDNIQMKVTLIAPIAMDQGLRFAIREGGR-----------------------------------------------------------------------------------------------------------------------------------------------------------------------------------------TVGAGVVAKVIA----------------------------------------------------------------------------------------------------
4320	GC_00000049	core	Plum_DE22	3522	16	58	5	0	0.707768	0.785518	0.744619			COG0050	Translation elongation factor EF-Tu, a GTPase	J	J	------------------------------------------------------------------------------------------------------------------------------------------------------------------------------------------------------------------------------------------------------------------------------------------------------------VT----------GTIEL-----------------------------------------------------------------------------------------------------------------------------------------------------------------------------------------------------------------------------------------------------------------------------------------------------------------------------------------------PEGVEMVMP----GDNIQMKVTLIAPIAMDQGLRFAIREGGR-----------------------------------------------------------------------------------------------------------------------------------------------------------------------------------------TVGAGVVAKVIA----------------------------------------------------------------------------------------------------
4322	GC_00000049	core	Plum_DE22	3826	16	58	5	0	0.707768	0.785518	0.744619			COG0050	Translation elongation factor EF-Tu, a GTPase	J	J	-------------------------------------------------------------------------------------------------------------------------------------------------------------------------------------------------------------------------------------------------------------------------------------------------MSKEKFERKKPHVNVGTIGHVDHGKTTL-----------------------------------------------------------------------------------------------------------------------------------------------------------------------------------------------------------------------------------------------------------------------------------------------------------------------------------------------TAAITTVLAKTFGGNARAFDQIDNAPEEKARGITISTSHVEY---------------------------------------------------------------------------------------------------------------------------------------------------------------DTPSRHYAHVDCPGHADYVKNMITGAAQMDGAILVVAATDGP------------------------------------------------------------------------------------------------
4321	GC_00000049	core	Plum_DE22	4298	16	58	5	0	0.707768	0.785518	0.744619			COG0050	Translation elongation factor EF-Tu, a GTPase	J	J	-------------------------------------------------------------------------------------------------------------------------------------------------------------------------------------------------------------------------------------------------------------------------------------------------MSKEKFERTKPHVNVGTIGHVDHGKTTL-----------------------------------------------------------------------------------------------------------------------------------------------------------------------------------------------------------------------------------------------------------------------------------------------------------------------------------------------TAAITTVLAKTYGGNARAFDQIDNAPEEKARGITISTSHVEY---------------------------------------------------------------------------------------------------------------------------------------------------------------DTPSRHYAHVDCPGHADYVKNMITGAAQMDGAILVVAATDGP------------------------------------------------------------------------------------------------
4324	GC_00000049	core	Plum_DE61	1524	16	58	5	0	0.707768	0.785518	0.744619			COG0050	Translation elongation factor EF-Tu, a GTPase	J	J	-------------------------------------------------------------------------------------------------------------------------------------------------------------------------------------------------------------------------------------------------------------------------------------------------MSKEKFERTKPHVNVGTIGHVDHGKTTL-------------------TAAITTVLAKTYGGNARAFDQIDNAPEEKARGITISTSHVEYDTPSRHYAHVDCPGHADYVKNMITGAAQMDGAILVVAATDGPMPQTREHILLGRQVGVPYIIVFLNKCDMVDDEELLELVEMEVRELLSQYDFPGDDTPVIRGSALKALEGDAEWEAKIIELAEALDSYIPEPERAIDQPFLLPIEDVFSISGRGTVVTGRVERGIVKVGEEVEIVGIKDTTKTTCTGVEMFRKLLDEGRAGENVGVLLRGTKRDEIERGQVLAKPGSIKPHTTFESEVYILSKDEGGRHTPFFKGYRPQFYFRTTDVTGTIELPEGVEMVMP----GDNIQMVVTLIAPIAMDQGLRFAIREGGR-----------------------------------------------------------------------------------------------------------------------------------------------------------------------------------------TVGAGVVAKVIA----------------------------------------------------------------------------------------------------
4323	GC_00000049	core	Plum_DE61	2277	16	58	5	0	0.707768	0.785518	0.744619			COG0050	Translation elongation factor EF-Tu, a GTPase	J	J	-------------------------------------------------------------------------------------------------------------------------------------------------------------------------------------------------------------------------------------------------------------------------------------------------MSKEKFERTKPHVNVGTIGHVDHGKTTLTAAITTVLAKTYGGNARAF-------------------DQIDNAPEEKARGITISTSHVEYDTPGRHYAHVDCPGHADYVKNMITGAAQMDGAVLVVAATDGPMPQTREHILLGRQVGVPYIIVFLNKCDMVDDEELLELVEMEVRELLSQYDFPGDDTPVIRGSALKALEGDAEWEAKIIELADALDSYIPEPERAINQPFLLPIEDVFSISGRGTVVTGRVERGVVKVSEEVEIVGIKETTKTTCTGVEMFRKLLDEGRAGENVGVLLRGTKRDEIERGQVLARPGSIKPHTTFESEVYILSKDEGGRHTPFFKGYRPQFYFRTTDVTGTIELPEGVEMVMP----GDNIQMKVTLIAPIAMDQGLRFAIREGGR-----------------------------------------------------------------------------------------------------------------------------------------------------------------------------------------TVGAGVVAKVIA----------------------------------------------------------------------------------------------------
4329	GC_00000049	core	Plum_EN01	2453	16	58	5	0	0.707768	0.785518	0.744619			COG0050	Translation elongation factor EF-Tu, a GTPase	J	J	-------------------------------------------------------------------------------------------------------------------------------------------------------------------------------------------------------------------------------------------------------------------------------------------------MSKEKFERKKPHVNVGTIGHVDHGKTTL-----------------------------------------------------------------------------------------------------------------------------------------------------------------------------------------------------------------------------------------------------------------------------------------------------------------------------------------------TAAITTVLAKTFGGNARAFDQIDNAPEEKARGITISTSHVEY---------------------------------------------------------------------------------------------------------------------------------------------------------------DTPSRHYAHVDCPGHADYVKNMITGAAQMDGAILVVAATDGPMPQTR-------------------------------------------------------------------------------------------
4325	GC_00000049	core	Plum_EN01	2911	16	58	5	0	0.707768	0.785518	0.744619			COG0050	Translation elongation factor EF-Tu, a GTPase	J	J	-------------------------------------------------------------------------------------------------------------------------------------------------------------------------------------------------------------------------------------------------------------------------------------------------------FRTTDVT----------GTIEL-----------------------------------------------------------------------------------------------------------------------------------------------------------------------------------------------------------------------------------------------------------------------------------------------------------------------------------------------PEGVEMVMP----GDNIQMKVTLIAPIAMDQGLRFAIREGGR-----------------------------------------------------------------------------------------------------------------------------------------------------------------------------------------TVGAGVVAKVIA----------------------------------------------------------------------------------------------------
4326	GC_00000049	core	Plum_EN01	4093	16	58	5	0	0.707768	0.785518	0.744619			COG0050	Translation elongation factor EF-Tu, a GTPase	J	J	-------------------------------------------------------------------------------------------------------------------------------------------------------------------------------------------------------------------------------------------------------------------------------------------------------FRTTDVT----------GTIEL-----------------------------------------------------------------------------------------------------------------------------------------------------------------------------------------------------------------------------------------------------------------------------------------------------------------------------------------------PEGVEMVMP----GDNIQMKVTLIAPIAMDQGLRFAIREGGR-----------------------------------------------------------------------------------------------------------------------------------------------------------------------------------------TVGAGVVAKVIA----------------------------------------------------------------------------------------------------
4328	GC_00000049	core	Plum_EN01	4674	16	58	5	0	0.707768	0.785518	0.744619			COG0050	Translation elongation factor EF-Tu, a GTPase	J	J	-------------------------------------------------------------------------------------------------------------------------------------------------------------------------------------------------------------------------------------------------------------------------------------------------MSKEKFERTKPHVNVGTIGHVDHGKTTL-----------------------------------------------------------------------------------------------------------------------------------------------------------------------------------------------------------------------------------------------------------------------------------------------------------------------------------------------TAAITTVLAKTYGGNARAFDQIDNAPEEKARGITISTSHVEY---------------------------------------------------------------------------------------------------------------------------------------------------------------DTPSRHYAHVDCPGHADYVKNMITGAAQMDGAILVVAATDGPMPQTR-------------------------------------------------------------------------------------------
4327	GC_00000049	core	Plum_EN01	4823	16	58	5	0	0.707768	0.785518	0.744619			COG0050	Translation elongation factor EF-Tu, a GTPase	J	J	-----------------------------------HYAHVDCPGHADYVKNMITGAAQMDGAILVVAATDGPMPQTREHILLGRQVGVPYIIVFLNKCDMVDDEELLELVEMEVRELLSQYDFPGDDTPVIRGSALKALEGDAEWEAKIIELAEALDSYIPEPERAIDQPFLLPIEDVFSISGRGTVVTGRVERGIVKVGEEVEIVGIKDTTKTTCTGVEMFRKLLDEGRAGENVGVLLRGTKRDEIERGQVLAKPGSIKPHTTFESEVYILSKDEGGRHTPFFKG---YRPQFYFRTTDVT----------GTIEL-----------------------------------------------------------------------------------------------------------------------------------------------------------------------------------------------------------------------------------------------------------------------------------------------------------------------------------------------PEGVEMVMP----GDNIQMKVTLIAPIAMDQGL------------------------------------------------------------------------------------------------------------------------------------------------------------------------------------------------------------------------------------------------------------------------------------------------------------------
4330	GC_00000049	core	Plum_HB13	2200	16	58	5	0	0.707768	0.785518	0.744619			COG0050	Translation elongation factor EF-Tu, a GTPase	J	J	------------------------------------------------------------------------------------------------------------------------------------------------------------------------------------------------------------------------------------------------------------------------------------------------------------VT----------GTIEL-----------------------------------------------------------------------------------------------------------------------------------------------------------------------------------------------------------------------------------------------------------------------------------------------------------------------------------------------PEGVEMVMP----GDNIQMKVTLIAPIAMDQGLRFAIREGGR-----------------------------------------------------------------------------------------------------------------------------------------------------------------------------------------TVGAGVVAKVIA----------------------------------------------------------------------------------------------------
4331	GC_00000049	core	Plum_HB13	3094	16	58	5	0	0.707768	0.785518	0.744619			COG0050	Translation elongation factor EF-Tu, a GTPase	J	J	------------------------------------------------------------------------------------------------------------------------------------------------------------------------------------------------------------------------------------------------------------------------------------------------------------VT----------GTIEL-----------------------------------------------------------------------------------------------------------------------------------------------------------------------------------------------------------------------------------------------------------------------------------------------------------------------------------------------PEGVEMVMP----GDNIQMKVTLIAPIAMDQGLRFAIREGGR-----------------------------------------------------------------------------------------------------------------------------------------------------------------------------------------TVGAGVVAKVIA----------------------------------------------------------------------------------------------------
4333	GC_00000049	core	Plum_HB13	3821	16	58	5	0	0.707768	0.785518	0.744619			COG0050	Translation elongation factor EF-Tu, a GTPase	J	J	-------------------------------------------------------------------------------------------------------------------------------------------------------------------------------------------------------------------------------------------------------------------------------------------------MSKEKFERKKPHVNVGTIGHVDHGKTTL-----------------------------------------------------------------------------------------------------------------------------------------------------------------------------------------------------------------------------------------------------------------------------------------------------------------------------------------------TAAITTVLAKTFGGNARAFDQIDNAPEEKARGITISTSHVEY---------------------------------------------------------------------------------------------------------------------------------------------------------------DTPSRHYAHVDCPGHADYVKNMITGAAQMDGAILVVAATDGP------------------------------------------------------------------------------------------------
4332	GC_00000049	core	Plum_HB13	4400	16	58	5	0	0.707768	0.785518	0.744619			COG0050	Translation elongation factor EF-Tu, a GTPase	J	J	-------------------------------------------------------------------------------------------------------------------------------------------------------------------------------------------------------------------------------------------------------------------------------------------------MSKEKFERTKPHVNVGTIGHVDHGKTTL-----------------------------------------------------------------------------------------------------------------------------------------------------------------------------------------------------------------------------------------------------------------------------------------------------------------------------------------------TAAITTVLAKTYGGNARAFDQIDNAPEEKARGITISTSHVEY---------------------------------------------------------------------------------------------------------------------------------------------------------------DTPSRHYAHVDCPGHADYVKNMITGAAQMDGAILVVAATDGP------------------------------------------------------------------------------------------------
4335	GC_00000049	core	Plum_HU23	2249	16	58	5	0	0.707768	0.785518	0.744619			COG0050	Translation elongation factor EF-Tu, a GTPase	J	J	-------------------------------------------------------------------------------------------------------------------------------------------------------------------------------------------------------------------------------------------------------------------------------------------------MSKEKFERTKPHVNVGTIGHVDHGKTTL-------------------TAAITTVLAKTYGGNARAFDQIDNAPEEKARGITISTSHVEYDTPSRHYAHVDCPGHADYVKNMITGAAQMDGAILVVAATDGPMPQTREHILLGRQVGVPYIIVFLNKCDMVDDEELLELVEMEVRELLSQYDFPGDDTPVIRGSALKALEGDAEWEAKIIELAEALDSYIPEPERAIDQPFLLPIEDVFSISGRGTVVTGRVERGIVKVGEEVEIVGIKDTTKTTCTGVEMFRKLLDEGRAGENVGVLLRGTKRDEIERGQVLAKPGSIKPHTTFESEVYILSKDEGGRHTPFFKGYRPQFYFRTTDVTGTIELPEGVEMVMP----GDNIQMVVTLIAPIAMDQGLRFAIREGGR-----------------------------------------------------------------------------------------------------------------------------------------------------------------------------------------TVGAGVVAKVIA----------------------------------------------------------------------------------------------------
4334	GC_00000049	core	Plum_HU23	2702	16	58	5	0	0.707768	0.785518	0.744619			COG0050	Translation elongation factor EF-Tu, a GTPase	J	J	-------------------------------------------------------------------------------------------------------------------------------------------------------------------------------------------------------------------------------------------------------------------------------------------------MSKEKFERTKPHVNVGTIGHVDHGKTTLTAAITTVLAKTYGGNARAF-------------------DQIDNAPEEKARGITISTSHVEYDTPGRHYAHVDCPGHADYVKNMITGAAQMDGAVLVVAATDGPMPQTREHILLGRQVGVPYIIVFLNKCDMVDDEELLELVEMEVRELLSQYDFPGDDTPVIRGSALKALEGDAEWEAKIIELADALDSYIPEPERAINQPFLLPIEDVFSISGRGTVVTGRVERGVVKVSEEVEIVGIKETTKTTCTGVEMFRKLLDEGRAGENVGVLLRGTKRDEIERGQVLARPGSIKPHTTFESEVYILSKDEGGRHTPFFKGYRPQFYFRTTDVTGTIELPEGVEMVMP----GDNIQMKVTLIAPIAMDQGLRFAIREGGR-----------------------------------------------------------------------------------------------------------------------------------------------------------------------------------------TVGAGVVAKVIA----------------------------------------------------------------------------------------------------
4340	GC_00000049	core	Plum_IL9	2438	16	58	5	0	0.707768	0.785518	0.744619			COG0050	Translation elongation factor EF-Tu, a GTPase	J	J	-------------------------------------------------------------------------------------------------------------------------------------------------------------------------------------------------------------------------------------------------------------------------------------------------MSKEKFERKKPHVNVGTIGHVDHGKTTL-----------------------------------------------------------------------------------------------------------------------------------------------------------------------------------------------------------------------------------------------------------------------------------------------------------------------------------------------TAAITTVLAKTFGGNARAFDQIDNAPEEKARGITISTSHVEY---------------------------------------------------------------------------------------------------------------------------------------------------------------DTPSRHYAHVDCPGHADYVKNMITGAAQMDGAILVVAATDGPMPQTR-------------------------------------------------------------------------------------------
4336	GC_00000049	core	Plum_IL9	3018	16	58	5	0	0.707768	0.785518	0.744619			COG0050	Translation elongation factor EF-Tu, a GTPase	J	J	-------------------------------------------------------------------------------------------------------------------------------------------------------------------------------------------------------------------------------------------------------------------------------------------------------FRTTDVT----------GTIEL-----------------------------------------------------------------------------------------------------------------------------------------------------------------------------------------------------------------------------------------------------------------------------------------------------------------------------------------------PEGVEMVMP----GDNIQMKVTLIAPIAMDQGLRFAIREGGR-----------------------------------------------------------------------------------------------------------------------------------------------------------------------------------------TVGAGVVAKVIA----------------------------------------------------------------------------------------------------
4337	GC_00000049	core	Plum_IL9	4086	16	58	5	0	0.707768	0.785518	0.744619			COG0050	Translation elongation factor EF-Tu, a GTPase	J	J	-------------------------------------------------------------------------------------------------------------------------------------------------------------------------------------------------------------------------------------------------------------------------------------------------------FRTTDVT----------GTIEL-----------------------------------------------------------------------------------------------------------------------------------------------------------------------------------------------------------------------------------------------------------------------------------------------------------------------------------------------PEGVEMVMP----GDNIQMKVTLIAPIAMDQGLRFAIREGGR-----------------------------------------------------------------------------------------------------------------------------------------------------------------------------------------TVGAGVVAKVIA----------------------------------------------------------------------------------------------------
4339	GC_00000049	core	Plum_IL9	4679	16	58	5	0	0.707768	0.785518	0.744619			COG0050	Translation elongation factor EF-Tu, a GTPase	J	J	-------------------------------------------------------------------------------------------------------------------------------------------------------------------------------------------------------------------------------------------------------------------------------------------------MSKEKFERTKPHVNVGTIGHVDHGKTTL-----------------------------------------------------------------------------------------------------------------------------------------------------------------------------------------------------------------------------------------------------------------------------------------------------------------------------------------------TAAITTVLAKTYGGNARAFDQIDNAPEEKARGITISTSHVEY---------------------------------------------------------------------------------------------------------------------------------------------------------------DTPSRHYAHVDCPGHADYVKNMITGAAQMDGAILVVAATDGPMPQTR-------------------------------------------------------------------------------------------
4338	GC_00000049	core	Plum_IL9	4817	16	58	5	0	0.707768	0.785518	0.744619			COG0050	Translation elongation factor EF-Tu, a GTPase	J	J	-----------------------------------HYAHVDCPGHADYVKNMITGAAQMDGAILVVAATDGPMPQTREHILLGRQVGVPYIIVFLNKCDMVDDEELLELVEMEVRELLSQYDFPGDDTPVIRGSALKALEGDAEWEAKIIELAEALDSYIPEPERAIDQPFLLPIEDVFSISGRGTVVTGRVERGIVKVGEEVEIVGIKDTTKTTCTGVEMFRKLLDEGRAGENVGVLLRGTKRDEIERGQVLAKPGSIKPHTTFESEVYILSKDEGGRHTPFFKG---YRPQFYFRTTDVT----------GTIEL-----------------------------------------------------------------------------------------------------------------------------------------------------------------------------------------------------------------------------------------------------------------------------------------------------------------------------------------------PEGVEMVMP----GDNIQMKVTLIAPIAMDQGL------------------------------------------------------------------------------------------------------------------------------------------------------------------------------------------------------------------------------------------------------------------------------------------------------------------
4341	GC_00000049	core	Plum_IT41	1137	16	58	5	0	0.707768	0.785518	0.744619			COG0050	Translation elongation factor EF-Tu, a GTPase	J	J	------------------------------------------------------------------------------------------------------------------------------------------------------------------------------------------------------------------------------------------------------------------------------------------------------------VT----------GTIEL-----------------------------------------------------------------------------------------------------------------------------------------------------------------------------------------------------------------------------------------------------------------------------------------------------------------------------------------------PEGVEMVMP----GDNIQMKVTLIAPIAMDQGLRFAIREGGR-----------------------------------------------------------------------------------------------------------------------------------------------------------------------------------------TVGAGVVAKVIA----------------------------------------------------------------------------------------------------
4342	GC_00000049	core	Plum_IT41	2684	16	58	5	0	0.707768	0.785518	0.744619			COG0050	Translation elongation factor EF-Tu, a GTPase	J	J	------------------------------------------------------------------------------------------------------------------------------------------------------------------------------------------------------------------------------------------------------------------------------------------------------------VT----------GTIEL-----------------------------------------------------------------------------------------------------------------------------------------------------------------------------------------------------------------------------------------------------------------------------------------------------------------------------------------------PEGVEMVMP----GDNIQMKVTLIAPIAMDQGLRFAIREGGR-----------------------------------------------------------------------------------------------------------------------------------------------------------------------------------------TVGAGVVAKVIA----------------------------------------------------------------------------------------------------
4344	GC_00000049	core	Plum_IT41	3986	16	58	5	0	0.707768	0.785518	0.744619			COG0050	Translation elongation factor EF-Tu, a GTPase	J	J	-------------------------------------------------------------------------------------------------------------------------------------------------------------------------------------------------------------------------------------------------------------------------------------------------MSKEKFERKKPHVNVGTIGHVDHGKTTL-----------------------------------------------------------------------------------------------------------------------------------------------------------------------------------------------------------------------------------------------------------------------------------------------------------------------------------------------TAAITTVLAKTFGGNARAFDQIDNAPEEKARGITISTSHVEY---------------------------------------------------------------------------------------------------------------------------------------------------------------DTPSRHYAHVDCPGHADYVKNMITGAAQMDGAILVVAATDGP------------------------------------------------------------------------------------------------
4343	GC_00000049	core	Plum_IT41	4483	16	58	5	0	0.707768	0.785518	0.744619			COG0050	Translation elongation factor EF-Tu, a GTPase	J	J	-------------------------------------------------------------------------------------------------------------------------------------------------------------------------------------------------------------------------------------------------------------------------------------------------MSKEKFERTKPHVNVGTIGHVDHGKTTL-----------------------------------------------------------------------------------------------------------------------------------------------------------------------------------------------------------------------------------------------------------------------------------------------------------------------------------------------TAAITTVLAKTYGGNARAFDQIDNAPEEKARGITISTSHVEY---------------------------------------------------------------------------------------------------------------------------------------------------------------DTPSRHYAHVDCPGHADYVKNMITGAAQMDGAILVVAATDGP------------------------------------------------------------------------------------------------
4345	GC_00000049	core	Plum_PB455	3321	16	58	5	0	0.707768	0.785518	0.744619			COG0050	Translation elongation factor EF-Tu, a GTPase	J	J	----------------------------------------------------------------------------------------------------------------------------------------------------------------------------------------------------------------------------MFRKLLDEGRAGENVGVLLRGTKRDEIERGQVLAKPGSIKPHTTFESEVYILSKDEGGRHTPFFKG---YRPQFYFRTTDVT----------GTIEL-----------------------------------------------------------------------------------------------------------------------------------------------------------------------------------------------------------------------------------------------------------------------------------------------------------------------------------------------PEGVEMVMP----GDNIQMKVTLIAPIAMDQGLRFAIREGGR-----------------------------------------------------------------------------------------------------------------------------------------------------------------------------------------TVGAGVVAKIIA----------------------------------------------------------------------------------------------------
4346	GC_00000049	core	Plum_PB455	4804	16	58	5	0	0.707768	0.785518	0.744619			COG0050	Translation elongation factor EF-Tu, a GTPase	J	J	-------------------------------------------------------------------------------------------------------------------------------------------------------------------------------------------------------------------------------MFRKLLDEGRAGENVGVLLRGTKRDEIERGQVLAKPGSIKPHTTFESEVYILSKDEGGRHTPFFKGYRPQFYFRTTDVT----------GTIEL-----------------------------------------------------------------------------------------------------------------------------------------------------------------------------------------------------------------------------------------------------------------------------------------------------------------------------------------------PEGVEMVMP----GDNIQMKVTLIAPIAMDQGLRFAIREGGR-----------------------------------------------------------------------------------------------------------------------------------------------------------------------------------------TVGAGVVAKIIA----------------------------------------------------------------------------------------------------
4347	GC_00000049	core	Plum_PB455	4805	16	58	5	0	0.707768	0.785518	0.744619			COG0050	Translation elongation factor EF-Tu, a GTPase	J	J	-------------------------------------------------------------------------------------------------------------------------------------------------------------------------------------------------------------------------------------------------------------------------------------------------MSKEKFERTKPHVNVGTIGHVDHGKTTL-----------------------------------------------------------------------------------------------------------------------------------------------------------------------------------------------------------------------------------------------------------------------------------------------------------------------------------------------TAAITTVLA----KXXXXXXXXXXXXXXXXXXXXXXXXXXXX--------------------------------------------------------------------------------------------------------------------------------------------------------------------------------------------XXXXXXVLA----------------------------------------------------------------------------------------------------
4348	GC_00000049	core	Plum_PT11	2028	16	58	5	0	0.707768	0.785518	0.744619			COG0050	Translation elongation factor EF-Tu, a GTPase	J	J	----------------------------------------------------------------------------------------------------------------------------------------------------------------------------------------------------------------------------------------------------------------------------------------------FKGYRPQFYFRTTDVT----------GTIEL-----------------------------------------------------------------------------------------------------------------------------------------------------------------------------------------------------------------------------------------------------------------------------------------------------------------------------------------------PEGVEMVMP----GDNVQMVVTLIAPIAMDQGLRFAIREGGR-----------------------------------------------------------------------------------------------------------------------------------------------------------------------------------------TVGAGVVAKVIA----------------------------------------------------------------------------------------------------
4349	GC_00000049	core	Plum_PT11	2922	16	58	5	0	0.707768	0.785518	0.744619			COG0050	Translation elongation factor EF-Tu, a GTPase	J	J	----------------------------------------------------------------------------------------------------------------------------------------------------------------------------------------------------------------------------------------------------------------------------------------------FKGYRPQFYFRTTDVT----------GTIEL-----------------------------------------------------------------------------------------------------------------------------------------------------------------------------------------------------------------------------------------------------------------------------------------------------------------------------------------------PEGVEMVMP----GDNVQMVVTLIAPIAMDQGLRFAIREGGR-----------------------------------------------------------------------------------------------------------------------------------------------------------------------------------------TVGAGVVAKVIA----------------------------------------------------------------------------------------------------
4350	GC_00000049	core	Plum_PT11	3149	16	58	5	0	0.707768	0.785518	0.744619			COG0050	Translation elongation factor EF-Tu, a GTPase	J	J	-------------------------------------------------------------------------------------------------------------------------------------------------------------------------------------------------------------------------------------------------------------------------------------------------MSKEKFERKKPHVNVGTIGHVDHGKTTL-----------------------------------------------------------------------------------------------------------------------------------------------------------------------------------------------------------------------------------------------------------------------------------------------------------------------------------------------TAAITTVLA----KTYGG---------------------------------------------------------------------------------------------------------------------------------------------------------------------------------------------------------------------------------------------------------------------------------------------------------------------------------
4351	GC_00000049	core	Plum_PT11	3878	16	58	5	0	0.707768	0.785518	0.744619			COG0050	Translation elongation factor EF-Tu, a GTPase	J	J	-------------------------------------------------------------------------------------------------------------------------------------------------------------------------------------------------------------------------------------------------------------------------------------------------MSKEKFERKKPHVNVGTIGHVDHGKTTL-----------------------------------------------------------------------------------------------------------------------------------------------------------------------------------------------------------------------------------------------------------------------------------------------------------------------------------------------TAAITTVLA----------------------------KTYGG---------------------------------------------------------------------------------------------------------------------------------------------------------------------------------------------------------------------------------------------------------------------------------------------------------
4352	GC_00000049	core	Plum_PT11	4247	16	58	5	0	0.707768	0.785518	0.744619			COG0050	Translation elongation factor EF-Tu, a GTPase	J	J	------------------------------------------------------------------------------------------------------------------------------------------------------------------------------------------------------------------------------------------------------------------------------------------------------FERKKPHVNVGTIGHVDHGKTTL-----------------------------------------------------------------------------------------------------------------------------------------------------------------------------------------------------------------------------------------------------------------------------------------------------------------------------------------------TAAITTVLAKTYGGNARAFDQIDNAPEEKARGITISTSHVEYDTPSRHYAHVDCPGHADYVKNMITGAAQMDGAILVVAATDGPMPQTREHILLGRQVGVPYIIVFLNKCDMVDDEELLELVEMEVRELLSQYDFPGDDTPVIRGSALKALEGDAEWEAKIIELADALDSYIPEPERAIDQPFLLPIEDVFSISGRGTVVTGRVERGIVKVGEEVEIVGIKDTAKTTCTGVEMFRKLLDEGRAGENVGVLLRGTKRDEIERGQVLAKPGSIKPHTTFESEVYILSKDEGGRHTPFFKGYRPQFYFRTTDVTGTIELPEGVEMVMPGDNVQM--------
4354	GC_00000049	core	Plum_TT01	419	16	58	5	0	0.707768	0.785518	0.744619			COG0050	Translation elongation factor EF-Tu, a GTPase	J	J	-------------------------------------------------------------------------------------------------------------------------------------------------------------------------------------------------------------------------------------------------------------------------------------------------MSKEKFERKKPHVNVGTIGHVDHGKTTLTAAITTVLAKTFGGNARAF-------------------DQIDNAPEEKARGITISTSHVEYDTPSRHYAHVDCPGHADYVKNMITGAAQMDGAILVVAATDGPMPQTREHILLGRQVGVPYIIVFLNKCDMVDDEELLELVEMEVRELLSQYDFPGDDTPVIRGSALKALEGDAEWEAKIIELAEALDSYIPEPERAIDQPFLLPIEDVFSISGRGTVVTGRVERGIVKVGEEVEIVGIKDTTKTTCTGVEMFRKLLDEGRAGENVGVLLRGTKRDEIERGQVLAKPGSIKPHTTFESEVYILSKDEGGRHTPFFKGYRPQFYFRTTDVTGTIELPEGVEMVMP----GDNIQMKVTLIAPIAMDQGLRFAIREGGR-----------------------------------------------------------------------------------------------------------------------------------------------------------------------------------------TVGAGVVAKVIA----------------------------------------------------------------------------------------------------
4353	GC_00000049	core	Plum_TT01	4665	16	58	5	0	0.707768	0.785518	0.744619			COG0050	Translation elongation factor EF-Tu, a GTPase	J	J	-------------------------------------------------------------------------------------------------------------------------------------------------------------------------------------------------------------------------------------------------------------------------------------------------MSKEKFERTKPHVNVGTIGHVDHGKTTLTAAITTVLAKTYGGNARAF-------------------DQIDNAPEEKARGITISTSHVEYDTPSRHYAHVDCPGHADYVKNMITGAAQMDGAILVVAATDGPMPQTREHILLGRQVGVPYIIVFLNKCDMVDDEELLELVEMEVRELLSQYDFPGDDTPVIRGSALKALEGDAEWEAKIIELAEALDSYIPEPERAIDQPFLLPIEDVFSISGRGTVVTGRVERGIVKVGEEVEIVGIKDTTKTTCTGVEMFRKLLDEGRAGENVGVLLRGTKRDEIERGQVLAKPGSIKPHTTFESEVYILSKDEGGRHTPFFKGYRPQFYFRTTDVTGTIELPEGVEMVMP----GDNIQMKVTLIAPIAMDQGLRFAIREGGR-----------------------------------------------------------------------------------------------------------------------------------------------------------------------------------------TVGAGVVAKVIA----------------------------------------------------------------------------------------------------
4356	GC_00000049	core	Ptem	1197	16	58	5	0	0.707768	0.785518	0.744619			COG0050	Translation elongation factor EF-Tu, a GTPase	J	J	-------------------------------------------------------------------------------------------------------------------------------------------------------------------------------------------------------------------------------------------------------------------------------------------------MSKEKFERKKPHVNVGTIGHVDHGKTTL-------------------TAAITTVLAKTYGGNARAFDQIDNAPEEKARGITISTSHVEYDTPSRHYAHVDCPGHADYVKNMITGAAQMDGAILVVAATDGPMPQTREHILLGRQVGVPYIIVFLNKCDMVDDEELLELVEMEVRELLSQYDFPGDDTPVIRGSALKALEGDAEWEAKIIELADALDSYIPEPERAIDQPFLLPIEDVFSISGRGTVVTGRVERGIVKVGEEVEIVGIKDTAKTTCTGVEMFRKLLDEGRAGENVGVLLRGTKRDEIERGQVLAKPGSIKPHTTFESEVYILSKDEGGRHTPFFKGYRPQFYFRTTDVTGTIELPEGVEMVMP----GDNVQMVVTLIAPIAMDQGLRFAIREGGR-----------------------------------------------------------------------------------------------------------------------------------------------------------------------------------------TVGAGVVAKVIA----------------------------------------------------------------------------------------------------
4355	GC_00000049	core	Ptem	1393	16	58	5	0	0.707768	0.785518	0.744619			COG0050	Translation elongation factor EF-Tu, a GTPase	J	J	-------------------------------------------------------------------------------------------------------------------------------------------------------------------------------------------------------------------------------------------------------------------------------------------------MSKEKFERKKPHVNVGTIGHVDHGKTTL-------------------TAAITTVLAKTYGGNARAFDQIDNAPEEKARGITISTSHVEYDTPSRHYAHVDCPGHADYVKNMITGAAQMDGAILVVAATDGPMPQTREHILLGRQVGVPYIIVFLNKCDMVDDEELLELVEMEVRELLSQYDFPGDDTPVIRGSALKALEGDAEWEAKIIELADALDSYIPEPERAIDQPFLLPIEDVFSISGRGTVVTGRVERGIVKVGEEVEIVGIKNTAKTTCTGVEMFRKLLDEGRAGENVGVLLRGTKRDEIERGQVLAKPGSIKPHTTFESEVYILSKDEGGRHTPFFKGYRPQFYFRTTDVTGTIELPEGVEMVMP----GDNVQMVVTLIAPIAMDQGLRFAIREGGR-----------------------------------------------------------------------------------------------------------------------------------------------------------------------------------------TVGAGVVAKVIA----------------------------------------------------------------------------------------------------
4358	GC_00000049	core	Ptem_HBLC135	3325	16	58	5	0	0.707768	0.785518	0.744619			COG0050	Translation elongation factor EF-Tu, a GTPase	J	J	-------------------------------------------------------------------------------------------------------------------------------------------------------------------------------------------------------------------------------------------------------------------------------------------------------------------------------------------------------------------------------------------------------------------------------------------------------------------------------------------------------------------------------------------------------------------------------------------------------------------------------------------------------------------------------------------NIQMIVTLIAPIAMDQGLRFAIREGGR-----------------------------------------------------------------------------------------------------------------------------------------------------------------------------------------TVGAGVVAKVIA----------------------------------------------------------------------------------------------------
4359	GC_00000049	core	Ptem_HBLC135	3991	16	58	5	0	0.707768	0.785518	0.744619			COG0050	Translation elongation factor EF-Tu, a GTPase	J	J	-------------------------------------------------------------------------------------------------------------------------------------------------------------------------------------------------------------------------------------------------------------------------------------------------------------------------------------------------------------------------------------------------------------------------------------------------------------------------------------------------------------------------------------------------------------------------------------------------------------------------------------------------------------------------------------------NIQMIVTLIAPIAMDQGLRFAIREGGR-----------------------------------------------------------------------------------------------------------------------------------------------------------------------------------------TVGAGVVAKVIA----------------------------------------------------------------------------------------------------
4360	GC_00000049	core	Ptem_HBLC135	4082	16	58	5	0	0.707768	0.785518	0.744619			COG0050	Translation elongation factor EF-Tu, a GTPase	J	J	-------------------------------------------------------------------------------------------------------------------------------------------------------------------------------------------------------------------------------------------------------------------------------------------------MSKEKFERKKPHVNVGTIGHVDHGKTTL-----------------------------------------------------------------------------------------------------------------------------------------------------------------------------------------------------------------------------------------------------------------------------------------------------------------------------------------------TAAITTVLAKTYGGNARAFDQIDNAPEEKARGITISTSHVEY--------------------------------------------------------------------------------------------------------------------------------------------------------------------------------------------DTPSRHY------------------------------------------------------------------------------------------------------
4361	GC_00000049	core	Ptem_HBLC135	4393	16	58	5	0	0.707768	0.785518	0.744619			COG0050	Translation elongation factor EF-Tu, a GTPase	J	J	-------------------------------------------------------------------------------------------------------------------------------------------------------------------------------------------------------------------------------------------------------------------------------------------------MSKEKFERKKPHVNVGTIGHVDHGKTTL-----------------------------------------------------------------------------------------------------------------------------------------------------------------------------------------------------------------------------------------------------------------------------------------------------------------------------------------------TAAITTVLAKTYGGNARAFDQIDNAPEEKARGITISTSHVEY--------------------------------------------------------------------------------------------------------------------------------------------------------------------------------------------DTPSRHY------------------------------------------------------------------------------------------------------
4357	GC_00000049	core	Ptem_HBLC135	4524	16	58	5	0	0.707768	0.785518	0.744619			COG0050	Translation elongation factor EF-Tu, a GTPase	J	J	GGNARAFDQIDNAPEEKARGITISTSHVEYDTPSRHYAHVDCPGHADYVKNMITGAAQMDGAILVVAATDGPMPQTREHILLGRQVGVPYIIVFLNKCDMVDDEELLELVEMEVRELLSQYDFPGDDTPVIRGSALKALEGDAEWEAKIIELAEALDSYIPEPERAIDQPFLLPIEDVFSISGRGTVVTGRVERGIVKVGEEVEIVGIKDTAKTTCTGVEMFRKLLDEGRAGENVGVLLRGTKRDEIERGQVLAKPGSIKPHTTFESEVYILSKDEGGRHTPFFKG---YRPQFYFRTTDVT----------GTIEL-----------------------------------------------------------------------------------------------------------------------------------------------------------------------------------------------------------------------------------------------------------------------------------------------------------------------------------------------PEGVEMVMP----GDNIQMIVTLIAPIAMDQGLRFAIREGGR-----------------------------------------------------------------------------------------------------------------------------------------------------------------------------------------TVGAGVVAK-------------------------------------------------------------------------------------------------------
4362	GC_00000050	core	Pasy_BKT45	1970	16	58	6	0	0.679233	0.715955	0.697111			COG4675	Microcystin-dependent protein (function unknown)	S	S	MNPKNDFKAFSIGNNANVVSQTIYEGEQSLKTGFPENDRISRHVLNKALRQSSTISSVVADFIATESGDDVLDDGDIAKLIIQLNRALERKI---ITKISNSA----------------------------------------LEK--VQNGAD---------------------------IYDKNAF----------VKNLGLNEAAKREVGTRI-NQIPD--------------MSFFTANLAQAG---------------------------------WQKLPSGLIEMWGIALVN--GSLSTNAGYLN----------YFPIPFPNKCLNITLTHSGHT---------PEAAGIFS------VMIENQSQFRCFR-------------SPTGLDADVIAFFRAIGY---
4364	GC_00000050	core	Pasy_BKT45	1972	16	58	6	0	0.679233	0.715955	0.697111			COG4675	Microcystin-dependent protein (function unknown)	S	S	MNPKNDFKAFSIGNNANVVSQAEYEEEKSLKTGFPESDRISRHVLNKALRQSSTISSVVADFIATESNSDVLDEGDIVNIKAQLNRALEKKF---TNEIANFA----------------------------------------LEK--AKNGAD---------------------------IPNKNEF----------AKNLGLNEAAKREVGTGV-NQIPD--------------MSYFTANLTSSG---------------------------------WQKLPSGLIETWGFVLAN--GYGSLEAGYLN----------NFPIPFPNACLNITLTHGGYN---------PQDAGICS------VGIVNRSQFQCYR-------------SPTNHTSPVGVFFRAIGY---
4365	GC_00000050	core	Pasy_BKT45	1974	16	58	6	0	0.679233	0.715955	0.697111			COG4675	Microcystin-dependent protein (function unknown)	S	S	------------------------------------------------------------------------------------------------------------------MVGNSNTLAATQKLVFDVND----NANKRLEK--TQNGAD---------------------------IPNKNAF----------VKNLGLNEAAKREVGTGV-NQIPD--------------MSFFTSNLVQNG---------------------------------WQKLPSGLIEMWGIAIVS--LGGNPNGGYIN----------NFPIPFPNKCFSITLTHNDWD---------PGSAGIFG------ASVLNQSQFKCYR-------------SSTPYALDVYTYFRAIGY---
4366	GC_00000050	core	Pasy_BKT45	1975	16	58	6	0	0.679233	0.715955	0.697111			COG4675	Microcystin-dependent protein (function unknown)	S	S	MSPKNDFKAFSTSNNANVASQEIYEKSPNLQTGFPPEN-ITSHILNKTLRQSSTIASVVADFIATESGSDVLDDGNIAKLTTQLNKALEKKL---QQK---------------------------------------------------------------------------------------------------------------------------------------------------------------------------------------------------------------------------------FPTPH-------------------------------------------------------------------------------------
4363	GC_00000050	core	Pasy_BKT45	4243	16	58	6	0	0.679233	0.715955	0.697111			COG4675	Microcystin-dependent protein (function unknown)	S	S	MSPKNDFKAFSINNNANIVSQQEYEKSQNLQTGFPPED-ITTHVLNKALRQSSTIASAVADFIATQSGDDVLDDGDIVKLITQLNRALEQKI---ITKISSSA----------------------------------------LEK--AKNGAD---------------------------IPNKNAF----------MKNLGLHEAAKREIGTGV-NQVPD--------------MSFFNANLSSTG---------------------------------WQKLPSGLIEMWGFVLVH--GYGSMEAGYLN----------NFPIPFPNACLNIVLANGGYN---------PQDSGICS------VHVVDRSQFRCYR-------------SPTNHPTPVGAYFRAIGY---
4367	GC_00000050	core	Pasy_BKT45	4246	16	58	6	0	0.679233	0.715955	0.697111			COG4675	Microcystin-dependent protein (function unknown)	S	S	MSLKNDFKDFSTSNNANVVNQEKYEKILSLYSEFLPDN-VPTHLLNKVLRRSSTIVSVVANFITTQSGDRVLDNGDITKLNTQLNRELEQKI---ITKIYNYA----------------------------------------LEK--LKNIAD---------------------------IPNKNVL----------VKNRSLLE----------------------------------------------------------------------------KLIPVGVSPLW-------------------------------PTDIP-----------------------PNGG---------------------------------------------------------
4372	GC_00000050	core	Pasy_PB68	44	16	58	6	0	0.679233	0.715955	0.697111			COG4675	Microcystin-dependent protein (function unknown)	S	S	MSAKNDFKAFSIKNGSNVPSQYNYENRSELQDGFDARKQPDIHILNKALRQSSVISSAVADFIATQTGDDVLDDGDIAKLIAQLNKALEQKI---KTEVPDASLTQKGVVQLTDIVGNSDTLAVTQKLLQETINLLLKNINNRVPNSRKVNGKELLKDINLSAADVGAYSKTEVDYYINGRVPNSRKVNGKELSADINLSAVDVGAYNKAEVDYYINGRVPNSRKVNGKMLTEDIELSAIDVGAKRSGDIYLSAHPASDLAKGEYIANGDVYAIDSNVGRVLNSLSAEYKKAWGIKQSG--GKINLPNLFVNGRGAFMRAGLQPGVIQGDAIRNITGSFGWWNQGLF-----SHARGAFSGVGNNPPTSIQLTRFDGYSHYSYANFDASKVVPTADENRPLNVSMIPVIYLAV
4371	GC_00000050	core	Pasy_PB68	1835	16	58	6	0	0.679233	0.715955	0.697111			COG4675	Microcystin-dependent protein (function unknown)	S	S	MNSKNDFKAFSISNGANVVAQNLYENSPELQTGFSPDG-LTTHILNKALRQSSTISSVVADFIATESDSDVLDDGNIAKLTAQLNKALEKKI---TTKIPDASLTQKGVVQLTDIIGNSHTLAATQKLVSDVND----NANGRLAK--NQNGAD---------------------------IPNKNEF----------VKNLGLLN--LLSAGTPLFTQGDN--------------FMTFKIPF-------------------------------------FIGSERKYLLFQSVYAQA--PDLANEEQFTI----------TYPIAYSYKPHAILSSMSGHIGGAQYTEGSSEGSEILK------INKENLVIISRWY-------------SRNKNFPPVRIFVVGVSDN--
4369	GC_00000050	core	Pasy_PB68	1837	16	58	6	0	0.679233	0.715955	0.697111			COG4675	Microcystin-dependent protein (function unknown)	S	S	MNPKNDFKAFSIRNGANVEDQYRYENSSELQNGFSPGKEANIHLLNKVLRQSSTISSVVADFIATESGSDVLDNGDTVKLNAQLNRALEHKI---TTKISDSV----------------------------------------LEK--AKNGAD---------------------------IPNKNEF----------VKNLGLNEAAKREVGVGF-NQIPD--------------MSYFSANLTSYG---------------------------------WQKSPSGLIEMWGFVLAN--GYGSLEAGYLN----------NFPIPFPNVCLNITLTHGGYN---------PQEAGICS------IAIINQSQFRCYR-------------SPTNHIPPVGVFYRAIGY---
4370	GC_00000050	core	Pasy_PB68	1839	16	58	6	0	0.679233	0.715955	0.697111			COG4675	Microcystin-dependent protein (function unknown)	S	S	MNTKNDFKAFSISNGANVVNQISYENSPELQTGFPPND-ITTHVLNKTLRQSSAISSVVADFIATGSGSDVLDDGNIAKLTAQLNKALEKKITTHTTQVPDASLTQKGVVQLTNMVGNSHTLAATQKLVSDINN----NVNNRI-------------------------------------------------------------------------NQLPN--------------MSSFTANLTQNG---------------------------------WQKLPSGLIIMWGIALVSFGGSGKPNSGYLN----------NFPIPFPNKCFSITLTHNGWD---------PGSAGIFG------IKIENQNQFRCYR-------------SNTPYTPSVGTFFIAIGY---
4368	GC_00000050	core	Pasy_PB68	1841	16	58	6	0	0.679233	0.715955	0.697111			COG4675	Microcystin-dependent protein (function unknown)	S	S	MNPKNDFKTFSIKDGANVVDQNLYENSPELQTGFPPVG-LTTHVLNKALRQSSTISSVVADFIATESGSDVLDNGNIAKLTTQLNKALEQKI---TKTVPDASLTQKGVVQLTDIIGNSNTLVATQKLVSDINN----NVNNRI-------------------------------------------------------------------------NQLPN--------------MSSFAANLAQNG---------------------------------WQKLPSGLIEMWGMANAS-------YNGYLN----------NFPMPFPNNCLNVTLTHYGYG---------PKAAGIFS------VIIENKSQFKCYR-------------SIDDSFPFVLTFFRAIGY---
4375	GC_00000050	core	Pbod	1049	16	58	6	0	0.679233	0.715955	0.697111			COG4675	Microcystin-dependent protein (function unknown)	S	S	MNPKNDFKSFSIVDNANVVSQEKYEGEQSLKTGFPENDRISRHVLNKALRQSSTISSVVADFIATESDSDVLDDGNIAKLTAQLNKALEQKI---ITKISDFS----------------------------------------LEK--AKNGAD---------------------------IPNKNEF----------VKNLGLLD--LLLAGTPLFTQGDN--------------FITFKIPF-------------------------------------LSGLKKKYLLFQSVYAKA--PNLANEGKFTI----------TYPIAYSYEPHAILSSMGGYISGGNY----GEGADILK------INKENLVIVSHWQ-------------SRSANFPPVRIFVVGVSDN--
4373	GC_00000050	core	Pbod	1248	16	58	6	0	0.679233	0.715955	0.697111			COG4675	Microcystin-dependent protein (function unknown)	S	S	MSQKNDFKAFSISENANIMTQETYEKEQKLQTGFPTAD-ITPELLNKALRQSSTISTVVANFIATQSSEDVLDNGDIDKLTAQFKKALEQKN---TTETPDASLTEKGIVQLTDQIGNSNTLASTQKLVSDVND----NANNRLAK--DQNGAD---------------------------IPDKAAF----------IKNLGLSDSTNITIGNGE-NQVPN--------------MSFFTANLNQVG---------------------------------WQKLPSGLIEMWGIASVK--GNAYAEAGALN----------NFPIPFPNKCLNVTLTHVGNA---------PQHAGTFS------LMTVNNAQFQCFS-------------SIPNLQIPVAAFYRAIGY---
4374	GC_00000050	core	Pbod	1250	16	58	6	0	0.679233	0.715955	0.697111			COG4675	Microcystin-dependent protein (function unknown)	S	S	MSPKNDFKAFSTSANANVVSQERYEESLSLYSGFPPDN-VPIHLLNKTLRQSSTIASVVANFIATQSGEDVLDDGDTAKLNIQLNKALQQKF---ATQVPNASLIQKGVVQLTDVAGNSNTLAATQKLVSDINN----NLNHRI-------------------------------------------------------------------------NQLPD--------------MSLFTASLIQNG---------------------------------WQKLPSGLIEMWGMVNVS-------YGGYLN----------NFPIPFPNKCLNVTLTHYGFG---------PQAAGVFS------VIIENQRQFKCYR-------------GTNDTQPFVLSYFRAIGY---
4376	GC_00000050	core	Pbod_CN4	905	16	58	6	0	0.679233	0.715955	0.697111			COG4675	Microcystin-dependent protein (function unknown)	S	S	MSQKNDFKAFSISENANIMTQETYEKEQKLQTGFPTAD-ITPELLNKALRQSSTISTVVANFIATQSSEDVLDNGDIDKLTAQFKKALEQKN---TTETPDASLTEKGIVQLTDQIGNSNTLASTQKLVSDVND----NANNRLAK--DQNGAD---------------------------IPDKAAF----------IKNLGLSDSTNITIGNGE-NQVPN--------------MSFFTANLNQVG---------------------------------WQKLPSGLIEMWGIASVK--GNAYAEAGALN----------NFPIPFPNKCLNVTLTHVGNA---------PQHAGTFS------LMTVNNAQFQCFS-------------SIPNLQIPVAAFYRAIGY---
4377	GC_00000050	core	Pbod_CN4	908	16	58	6	0	0.679233	0.715955	0.697111			COG4675	Microcystin-dependent protein (function unknown)	S	S	MSPKNDFKAFSTSANANVVSQERYEESLSLYSGFPPDN-VPIHLLNKTLRQSSTIASVVANFIATQSGEDVLDDGDTAKLNIQLNKALQQKF---ATQVPNASLIQKGVVQLTDVAGNSNTLAATQKLVSDINN----NLNHRI-------------------------------------------------------------------------NQLPD--------------MSLFTASLIQNG---------------------------------WQKLPSGLIEMWGMVNVS-------YGGYLN----------NFPIPFPNKCLNVTLTHYGFG---------PQAAGVFS------VIIENQRQFKCYR-------------GTNDTQPFVLSYFRAIGY---
4378	GC_00000050	core	Pbod_CN4	3954	16	58	6	0	0.679233	0.715955	0.697111			COG4675	Microcystin-dependent protein (function unknown)	S	S	MNPKNDFKSFSIVDNANVVSQEKYEGEQSLKTGFPENDRISRHVLNKALRQSSTISSVVADFIATESDSDVLDDGNIAKLTAQLNKALEQKI---ITKISDFS----------------------------------------LEK--AKNGAD---------------------------IPNKNEF----------VKNLGLLD--LLLAGTPLFTQGDN--------------FITFKIPF-------------------------------------LSGLKKKYLLFQSVYAKA--PNLANEGKFTI----------TYPIAYSYEPHAILSSMGGYISGGNY----GEGADILK------INKENLVIVSHWQ-------------SRSANFPPVHIFVVGVSDN--
4379	GC_00000050	core	Plum_DE22	3169	16	58	6	0	0.679233	0.715955	0.697111			COG4675	Microcystin-dependent protein (function unknown)	S	S	MSQKNDFKAFSISENANIMPQETYEKEQKLQTGFPTAD-ITPELLNKALRQSSTISTVVANFIATQSGEDVLDNGDIDKLTTQFKKSLEQKN---TTETRDASLTEKGIIQLTDQIGNSNTLAPTQKLVSDVND----NANNRLAK--DQNGAD---------------------------IPDKAAF----------IKNLGLSDSTNITIGNGE-NQVPN--------------MSFFTSSLNQVG---------------------------------WQKLPSGLIEMWGIASVK--GNAYAEPGALN----------NFPIPFPNKCLNVTLTHVGNA---------PQHAGTFS------IMMVNNTQFQCFS-------------SIPNLQVPVAAFYRAIGY---
4381	GC_00000050	core	Plum_DE22	3171	16	58	6	0	0.679233	0.715955	0.697111			COG4675	Microcystin-dependent protein (function unknown)	S	S	MNPKNDFKAFSIRDGANVVAQNLYENSPELQTGFSPDG-LTLHILNKALRQSSTISSVVADFIATESDSDVLDDGNITKLTTQLNRALERKI---ITKISDSA----------------------------------------LEK--AQNGAD---------------------------IPNKNAF----------LKNLGLNEAAKREVGIGV-NQIPD--------------MSFFTKNLAETG---------------------------------WQKLPSGLIEMWGTALVK--GNALSSPGNLN----------KFPIPFPNKCLNVTLTHLGTA---------PQYAGIFS------VMIVDNTQFQCFS-------------SITDLQNPVAAYYRAVGY---
4382	GC_00000050	core	Plum_DE22	4387	16	58	6	0	0.679233	0.715955	0.697111			COG4675	Microcystin-dependent protein (function unknown)	S	S	MSPKNDFKAFSINNNANIVSQQEYENRQDLKTGFPPEH-ITIHVLNKALRQSSTIASAVADFIATQSGDDVLDDGDIVKLIAQLNRALEQKI---ITKISNSA----------------------------------------LEK--AKNGAD---------------------------IPDKNTF----------IKNLGLNEAAKREIGAGV-NQVPD--------------MSFFNANLGSTG---------------------------------WQKLPSGLIEMWGFVLVQ--GYGSMEAGYLN----------NFPIPFPNACLNVVLANGGYN---------PQDSGICS------VHVVDRSQFRCYR-------------SPTNHPTPVGAYFRAIGY---
4380	GC_00000050	core	Plum_DE22	4389	16	58	6	0	0.679233	0.715955	0.697111			COG4675	Microcystin-dependent protein (function unknown)	S	S	MNHKNDFKAFSISNNANVVSQERYEESQSLYSGFPPDN-VPTHLLNKALRQSSTIASVVADFIATESSSDVLDDGNTTKLTTQLNKALDQKL---TKKIPDASLTQKGIVQLTNVVGNSNTLAATQKLVSDIND----NANNRLEK--TQNGSD---------------------------IPNKNAF----------VKNLGLNEAAKRAVGTGV-NQIPD--------------MSFFTSNLVQNG---------------------------------WQKLPSGLIEMWGIARVS--TGGRPDLGYLN----------NFPIPFPNKCFSITLTHNDWD---------PRAAGIFG------ASVVNQSQFKCYR-------------GSGDGQPFVYTYFRAIGY---
4386	GC_00000050	core	Plum_DE61	4233	16	58	6	0	0.679233	0.715955	0.697111			COG4675	Microcystin-dependent protein (function unknown)	S	S	MSQKNDFKAFSISNNANVVSQEKYEENESLNTGFPPES-ITTHVLNKALRQSSTISSVVADFIAAESGSDVLDDGNITKLTTQLNKALEQKI---ITKISNSA----------------------------------------LEK--AKNGAD---------------------------IPNKNEF----------VKNLGLLE--LLLAGTPLFTQGNN--------------FMTFKIPF-------------------------------------LSGLKRKYILFQSVYVIA--PNLANEGKFTI----------TYPIAYSYEPHAILSSMGGYISGGNY----GEGADILK------INKENLVIVSHWQ-------------SRSASFPPVRIFVVGISDN--
4383	GC_00000050	core	Plum_DE61	4235	16	58	6	0	0.679233	0.715955	0.697111			COG4675	Microcystin-dependent protein (function unknown)	S	S	MSQKNDFKAFSISENANIMPQETYEKEQKLQTGFPTAD-ITPELLNKALRQSSTISTVVANFIATQSGEDVLDNGDIDKLTAQFKKSLEQKN---TTETPDASLTEKGIVQLTDQIGNSNTLASTQKLVSDVND----NANNRLAK--DQNGAD---------------------------IPDKAAF----------IKNLGLSDSTNITIGNGE-NQVPN--------------MSFFTSSLNQVG---------------------------------WQKLPSGLIEMWGIASVK--GNAYAEPGALN----------NFPIPFPNKCLNVTLTHVGNA---------PQHAGTFS------IMTVNNTQFQCFS-------------SIPNLQVPVAAFYRAIGY---
4384	GC_00000050	core	Plum_DE61	4357	16	58	6	0	0.679233	0.715955	0.697111			COG4675	Microcystin-dependent protein (function unknown)	S	S	MSPKNDFKAFSTSANANVVSQERYEESLSLYSGFPPDN-VPTHLLNKTLRQSSTIASVVANFISTQSGEDVLDDGDTAKLNIQLNKALQQKF---ATQVPNASLIQKGVVQLTDVVGNNNTLAATQKLVSDINN----NLNNRI-------------------------------------------------------------------------NQLPD--------------MSLFTASLIQNG---------------------------------WQKLPSGLIEMWGIAQID--GYGSYTSGYLN----------NFPIPFPNKCFNVTLTHNGHS---------PNAAGIFS------VIIENQREFRCFR-------------SPTNWTPVVTAYFRAVGY---
4385	GC_00000050	core	Plum_DE61	4383	16	58	6	0	0.679233	0.715955	0.697111			COG4675	Microcystin-dependent protein (function unknown)	S	S	MSPKNDFKAFSIGNNANVVSQAIYEGEQSLKTGFPPDDTISRHVLNKALRQSSTIASVVADFIAT-AGSDVLDDGDTVKLNAQLNSALEKNF---INKISDFA----------------------------------------LEK--AQNGAD---------------------------IPDKNAF----------VKNLGLNEAAKREVGAGI-NQIPD--------------MSYFTANLTSAG---------------------------------WQKLPSGLIETWGFVLAN--GYGSLESGYLN----------NFPIPFPNACLNITLTHGGYN---------PQDSGICS------VHVVNRSQFRCYR-------------SPTNHVPPVGVYFRAIGY---
4387	GC_00000050	core	Plum_EN01	3343	16	58	6	0	0.679233	0.715955	0.697111			COG4675	Microcystin-dependent protein (function unknown)	S	S	MSQKNDFKAFSISENANIMPQETYEKEQKLQTGFPTAD-ITPELLNKALRQSSTISTVVANFIATQSGEDVLDNGDIDKLTTQFKKSLEQKN---TTETRDASLTEKGIIQLTDQIGNSNTLAPTQKLVSDVND----NANNRLAK--DQNGAD---------------------------IPDKAAF----------IKNLGLSDSTNITIGNGE-NQVPN--------------MSFFTSSLNQVG---------------------------------WQKLPSGLIEMWGIASVK--GNAYAEPGALN----------NFPIPFPNKCLNVTLTHVGNA---------PQHAGTFS------IMMVNNTQFQCFS-------------SIPNLQVPVAAFYRAIGY---
4389	GC_00000050	core	Plum_EN01	4384	16	58	6	0	0.679233	0.715955	0.697111			COG4675	Microcystin-dependent protein (function unknown)	S	S	MSPKNDFKAFSTSANANVVSQQEYETNKNLQTGFPPED-ITIHVLNKALRQSSTIASAVADFIATQSGDDVLDDGDIVKLIAQLNRALEQKI---ITKISNSA----------------------------------------LEK--AKNGAD---------------------------IPDKNTF----------IKNLGLNEAAKREIGAGV-NQVPD--------------MSFFNANLGSTG---------------------------------WQKLPSGLIEMWGFVLVQ--GYGSMEAGYLN----------NFPIPFPNACLNVVLANGGYN---------PQDSGICS------VHVVDRSQFRCYR-------------SPTNHPTPVGAYFRAIGY---
4388	GC_00000050	core	Plum_EN01	4386	16	58	6	0	0.679233	0.715955	0.697111			COG4675	Microcystin-dependent protein (function unknown)	S	S	MNHKNDFKAFSISNNANVVSQERYEESQSLYSGFPPDN-VPTHLLNKALRQSSTIASVVADFIATESSSDVLDDGNTTKLTTQLNKALDQKL---TKKIPDASLTQKGIVQLTNVVGNSNTLAATQKLVSDIND----NANNRLEK--TQNGSD---------------------------IPNKNAF----------VKNLGLNEAAKRAVGTGV-NQIPD--------------MSFFTSNLVQNG---------------------------------WQKLPSGLIEMWGIARVS--TGGRPDLGYLN----------NFPIPFPNKCFSITLTHNDWD---------PRAAGIFG------ASVVNQSQFKCYR-------------GSGDGQPFVYTYFRAIGY---
4390	GC_00000050	core	Plum_HB13	3244	16	58	6	0	0.679233	0.715955	0.697111			COG4675	Microcystin-dependent protein (function unknown)	S	S	MSQKNDFKAFSISENANIMPQETYEKEQKLQTGFPTAD-ITPELLNKALRQSSTISTVVANFIATQSGEDVLDNGDIDKLTTQFKKSLEQKN---TTETRDASLTEKGIIQLTDQIGNSNTLAPTQKLVSDVND----NANNRLAK--DQNGAD---------------------------IPDKAAF----------IKNLGLSDSTNITIGNGE-NQVPN--------------MSFFTSSLNQVG---------------------------------WQKLPSGLIEMWGIASVK--GNAYAEPGALN----------NFPIPFPNKCLNVTLTHVGNA---------PQHAGTFS------IMMVNNTQFQCFS-------------SIPNLQVPVAAFYRAIGY---
4392	GC_00000050	core	Plum_HB13	4570	16	58	6	0	0.679233	0.715955	0.697111			COG4675	Microcystin-dependent protein (function unknown)	S	S	MSPKNDFKAFSTSANANVVSQQEYETNKNLQTGFPPED-ITIHVLNKALRQSSTIASAVADFIATQSGDDVLDDGDIVKLIAQLNRALEQKI---ITKISNSA----------------------------------------LEK--AKNGAD---------------------------IPDKNTF----------IKNLGLNEAAKREIGAGV-NQVPD--------------MSFFNANLGSTG---------------------------------WQKLPSGLIEMWGFVLVQ--GYGSMEAGYLN----------NFPIPFPNACLNVVLANGGYN---------PQDSGICS------VHVVDRSQFRCYR-------------SPTNHPTPVGAYFRAIGY---
4391	GC_00000050	core	Plum_HB13	4714	16	58	6	0	0.679233	0.715955	0.697111			COG4675	Microcystin-dependent protein (function unknown)	S	S	MNHKNDFKAFSISNNANVVSQERYEESQSLYSGFPPDN-VPTHLLNKALRQSSTIASVVADFIATESSSDVLDDGNTTKLTTQLNKALDQKL---TKKIPDASLTQKGIVQLTNVVGNSNTLAATQKLVSDIND----NANNRLEK--TQNGSD---------------------------IPNKNAF----------VKNLGLNEAAKRAVGTGV-NQIPD--------------MSFFTSNLVQNG---------------------------------WQKLPSGLIEMWGIARVS--TGGRPDLGYLN----------NFPIPFPNKCFSITLTHNDWD---------PRAAGIFG------ASVVNQSQFKCYR-------------GSGDGQPFVYTYFRAIGY---
4396	GC_00000050	core	Plum_HU23	1888	16	58	6	0	0.679233	0.715955	0.697111			COG4675	Microcystin-dependent protein (function unknown)	S	S	MSQKNDFKAFSISNNANVVSQEKYEENESLNTGFPPES-ITTHVLNKALRQSSTISSVVADFIAAESGSDVLDDGNITKLTTQLNKALEQKI---ITKISNSA----------------------------------------LEK--AKNGAD---------------------------IPNKNEF----------VKNLGLLE--LLLAGTPLFTQGNN--------------FMTFKIPF-------------------------------------LSGLKRKYILFQSVYVIA--PNLANEGKFTI----------TYPIAYSYEPHAILSSMGGYISGGNY----GEGADILK------INKENLVIVSHWQ-------------SRSASFPPVRIFVVGISDN--
4393	GC_00000050	core	Plum_HU23	1890	16	58	6	0	0.679233	0.715955	0.697111			COG4675	Microcystin-dependent protein (function unknown)	S	S	MSQKNDFKAFSISENANIMTQETYEKEQKLQTGFPTAD-ITPELLNKALRQSSTISTVVANFIATQSGEDVLDNGDIDKLTTQFKKSLEQKN---TTETPDASLTEKGVIQLTDQIGNSNTLASTQKLVSDVND----NANNRLAK--DQNGAD---------------------------IPDKAAF----------IKNLGLSDSTNITIGNGE-NQVPN--------------MSFFTSSLNQVG---------------------------------WQKLPSGLIEMWGIASVK--GNAYAEAGALN----------NFPIPFPNKCLNVTLTHVGNA---------PQHAGTFS------IMTVNNTQFQCFS-------------SIPNLQVPVAAFYRAIGY---
4395	GC_00000050	core	Plum_HU23	1891	16	58	6	0	0.679233	0.715955	0.697111			COG4675	Microcystin-dependent protein (function unknown)	S	S	MSPKNDFKAFSIGNNANVVSQAIYEGEQSLKTGFPPDDTISRHVLNKALRQSSTIASVVADFIAT-AGSDVLDDGDTVKLNAQLNSALEKNF---INKISDFA----------------------------------------LEK--AQNGAD---------------------------IPDKNAF----------VKNLGLNEAAKREVGAGI-NQIPD--------------MSYFTANLTSAG---------------------------------WQKLPSGLIETWGFVLAN--GYGSLESGYLN----------NFPIPFPNACLNITLTHGGYN---------PQDAGICS------VHVVNRSQFRCYR-------------SPTNHVPPVGVYFRAIGY---
4394	GC_00000050	core	Plum_HU23	1893	16	58	6	0	0.679233	0.715955	0.697111			COG4675	Microcystin-dependent protein (function unknown)	S	S	MSPKNDFKAFSTSANANVVSQERYEESLSLYSGFPPDN-VPTHLLNKTLRQSSTIASVVANFISTQSGEDVLDDGDTAKLNIQLNKALQQKF---ATQVPNASLIQKGVVQLTDVVGNNNTLAATQKLVSDINN----NLNNRI-------------------------------------------------------------------------NQLPD--------------MSLFTASLIQNG---------------------------------WQKLPSGLIEMWGIAQID--GYGSYTSGYLN----------NFPIPFPKKCFNVTLTHNGHS---------PNAAGIFS------VIIENQREFRCFR-------------SPTNWTPVVTAYFRAVGY---
4397	GC_00000050	core	Plum_IL9	3360	16	58	6	0	0.679233	0.715955	0.697111			COG4675	Microcystin-dependent protein (function unknown)	S	S	MSQKNDFKAFSISENANIMPQETYEKEQKLQTGFPTAD-ITPELLNKALRQSSTISTVVANFIATQSGEDVLDNGDIDKLTTQFKKSLEQKN---TTETRDASLTEKGIIQLTDQIGNSNTLAPTQKLVSDVND----NANNRLAK--DQNGAD---------------------------IPDKAAF----------IKNLGLSDSTNITIGNGE-NQVPN--------------MSFFTSSLNQVG---------------------------------WQKLPSGLIEMWGIASVK--GNAYAEPGALN----------NFPIPFPNKCLNVTLTHVGNA---------PQHAGTFS------IMMVNNTQFQCFS-------------SIPNLQVPVAAFYRAIGY---
4399	GC_00000050	core	Plum_IL9	4410	16	58	6	0	0.679233	0.715955	0.697111			COG4675	Microcystin-dependent protein (function unknown)	S	S	MSPKNDFKAFSTSANANVVSQQEYETNKNLQTGFPPED-ITIHVLNKALRQSSTIASAVADFIATQSGDDVLDDGDIVKLIAQLNRALEQKI---ITKISNSA----------------------------------------LEK--AKNGAD---------------------------IPDKNTF----------IKNLGLNEAAKREIGAGV-NQVPD--------------MSFFNANLGSTG---------------------------------WQKLPSGLIEMWGFVLVQ--GYGSMEAGYLN----------NFPIPFPNACLNVVLANGGYN---------PQDSGICS------VHVVDRSQFRCYR-------------SPTNHPTPVGAYFRAIGY---
4398	GC_00000050	core	Plum_IL9	4412	16	58	6	0	0.679233	0.715955	0.697111			COG4675	Microcystin-dependent protein (function unknown)	S	S	MNHKNDFKAFSISNNANVVSQERYEESQSLYSGFPPDN-VPTHLLNKALRQSSTIASVVADFIATESSSDVLDDGNTTKLTTQLNKALDQKL---TKKIPDASLTQKGIVQLTNVVGNSNTLAATQKLVSDIND----NANNRLEK--TQNGSD---------------------------IPNKNAF----------VKNLGLNEAAKRAVGTGV-NQIPD--------------MSFFTSNLVQNG---------------------------------WQKLPSGLIEMWGIARVS--TGGRPDLGYLN----------NFPIPFPNKCFSITLTHNDWD---------PRAAGIFG------ASVVNQSQFKCYR-------------GSGDGQPFVYTYFRAIGY---
4400	GC_00000050	core	Plum_IT41	3361	16	58	6	0	0.679233	0.715955	0.697111			COG4675	Microcystin-dependent protein (function unknown)	S	S	MSQKNDFKAFSISENANIMPQETYEKEQKLQTGFPTAD-ITPELLNKALRQSSTISTVVANFIATQSGEDVLDNGDIDKLTTQFKKSLEQKN---TTETRDASLTEKGIIQLTDQIGNSNTLAPTQKLVSDVND----NANNRLAK--DQNGAD---------------------------IPDKAAF----------IKNLGLSDSTNITIGNGE-NQVPN--------------MSFFTSSLNQVG---------------------------------WQKLPSGLIEMWGIASVK--GNAYAEPGALN----------NFPIPFPNKCLNVTLTHVGNA---------PQHAGTFS------IMMVNNTQFQCFS-------------SIPNLQVPVAAFYRAIGY---
4402	GC_00000050	core	Plum_IT41	3715	16	58	6	0	0.679233	0.715955	0.697111			COG4675	Microcystin-dependent protein (function unknown)	S	S	MSPKNDFKAFSTSANANVVSQQEYETNKNLQTGFPPED-ITIHVLNKALRQSSTIASAVADFIATQSGDDVLDDGDIVKLIAQLNRALEQKI---ITKISNSA----------------------------------------LEK--AKNGAD---------------------------IPDKNTF----------IKNLGLNEAAKREIGAGV-NQVPD--------------MSFFNANLGSTG---------------------------------WQKLPSGLIEMWGFVLVQ--GYGSMEAGYLN----------NFPIPFPNACLNVVLANGGYN---------PQDSGICS------VHVVDRSQFRCYR-------------SPTNHPTPVGAYFRAIGY---
4401	GC_00000050	core	Plum_IT41	3717	16	58	6	0	0.679233	0.715955	0.697111			COG4675	Microcystin-dependent protein (function unknown)	S	S	MNHKNDFKAFSISNNANVVSQERYEESQSLYSGFPPDN-VPTHLLNKALRQSSTIASVVADFIATESSSDVLDDGNTTKLTTQLNKALDQKL---TKKIPDASLTQKGIVQLTNVVGNSNTLAATQKLVSDIND----NANNRLEK--TQNGSD---------------------------IPNKNAF----------VKNLGLNEAAKRAVGTGV-NQIPD--------------MSFFTSNLVQNG---------------------------------WQKLPSGLIEMWGIARVS--TGGRPDLGYLN----------NFPIPFPNKCFSITLTHNDWD---------PRAAGIFG------ASVVNQSQFKCYR-------------GSGDGQPFVYTYFRAIGY---
4406	GC_00000050	core	Plum_PB455	574	16	58	6	0	0.679233	0.715955	0.697111			COG4675	Microcystin-dependent protein (function unknown)	S	S	MSPKNNFKYFSTGNNANVVNQEKYEKILSFYAGFLPNN-IPNHLLNKALRQSPIIISVVANFIATQSGDNVLDDGDIVKLNTQLNKESEQKI---TTKISNYV----------------------------------------LKK--LQNLAE---------------------------VY------------------------------------------------------------------------------------------------------------------LS--GG--------------------LPDIRKSKPHNLAFNHI----------------------------------------------------------------MRAA-----
4405	GC_00000050	core	Plum_PB455	577	16	58	6	0	0.679233	0.715955	0.697111			COG4675	Microcystin-dependent protein (function unknown)	S	S	MSPKNDFKSFSINNNANVVSQQEYEKSQNLQTGFPPED-ITTHVLNKALRQSSTIASAVADFIATQSGDDVLDDGDIVKLITQLNRALERKI---ITKISNSA----------------------------------------LEK--AQNGAD---------------------------IPDKNAF----------VKNLGLNEAAKREIGIGV-NQVPD--------------MSFFNANLNSTG---------------------------------WQKLPSGLIEMWGFVLVH--GYGSMEAGYLN----------KFPIPFPNACLNIVLANGGYN---------PQDSGICS------VHVVDRSQFRCYR-------------SPTNHPTPVGAYFRAIGF---
4404	GC_00000050	core	Plum_PB455	579	16	58	6	0	0.679233	0.715955	0.697111			COG4675	Microcystin-dependent protein (function unknown)	S	S	MSPKNDFKAFSTSNNANVASQEIYEKSPNLQTGFPPEN-ITSHILNKTLRQSSTIASVVADFIATESGSDVLDDGNIAKLTTQLNKALEKKI---TTKIPDASLTQKGIIQLTNVVGNSNTLAATQKLVSDVND----NANKRLEK--TQNGAD---------------------------IPNKNAF----------VKNLGLNEAAKREVGTGV-NQIPD--------------MSFFTSNLVQNG---------------------------------WQKLPSGLIEMWGIAIVS--LGGNPNGGYIN----------NFPIPFPNKCFSITLTHNDWD---------PGSAGIFG------ASVLNQSQFKCYR-------------SSTPYALDVYTYFRAIGY---
4403	GC_00000050	core	Plum_PB455	580	16	58	6	0	0.679233	0.715955	0.697111			COG4675	Microcystin-dependent protein (function unknown)	S	S	MSQKNDFKAFSISENANIMTQETYEKEQKLQTGFPAGD-ITAELLNKALRQSSTISTAVANFIATQSGEDVLDNGDIDKLTAQFKKALEQKN---TTEIRDASLTEKGIIQLTDQIGNSNTLASTQKLVSDVND----NANNRLAK--DQNGAD---------------------------IPDKAAF----------IKNLGLSDSTNITIGNGE-NQVPN--------------MSFFTSSLNQVG---------------------------------WQKLPSGLIEMWGIASVK--GNAYAEPGALN----------NFPIPFPNKCLNVTLTHVGNA---------PQHAGTFS------IMMVNNAQFQCFS-------------SIPNLQIPVAAFYRAVGY---
4407	GC_00000050	core	Plum_PT11	1114	16	58	6	0	0.679233	0.715955	0.697111			COG4675	Microcystin-dependent protein (function unknown)	S	S	MSQKNDFKAFSISENANIVNQEIYEKDQNLQTGFPTGN-ITAELLNKALRQSSTISTVVANFIATQSGDDVLDNGDIDKLTAQFKKALEQKN---TTEIRDASLTEKGIIQLTDQIGNSNTLAPTQKLVSDVND----NANNRLAK--DQNGAD---------------------------IPDKAEF----------IKNLGLSDTTKITIGNSE-NQVPD--------------MSFFTANLNQVG---------------------------------WQKLPSGLIEMWGIASVK--GNAYAEPGALN----------NFPIPFPNTCLNVTLTHVGNA---------PQHAGTFS------IMMVNNGQFQCFS-------------SIANLQIPVAAFYRAIGY---
4409	GC_00000050	core	Plum_PT11	2599	16	58	6	0	0.679233	0.715955	0.697111			COG4675	Microcystin-dependent protein (function unknown)	S	S	MSPKNDFKAFSISNNANVVSQEKYEENESLNTGFPPES-ITTHVLNKALRQSSTISSVVANFIATQSGNDVLDDGNIDKLTAQLNKALEQKT---TTKVPDASLTQKGIIQLTDVVGNSNTLVATQKLVSDVND----NANSRLAK--NQNGAD---------------------------ILNKNEF----------VKNLGLLE--LLLAGTPLFTQGDN--------------FITLKITF-------------------------------------LSGLERKYILFQSVYAKA--PNLANEGKFTI----------TYPIAYSYEPHAILSSMGGFIGGAKY----GEGADILK------INKENLVIISHWM-------------SRDITFPPVRIFVVGVSDN--
4408	GC_00000050	core	Plum_PT11	2601	16	58	6	0	0.679233	0.715955	0.697111			COG4675	Microcystin-dependent protein (function unknown)	S	S	MSPKNDFKAFSTSNNANVVSQERYEESQSLYTGFPPDN-VPTHLLNKALRQSSIISSVVANFIATQSGEDVLDDGDTVKLTSQLNRALAQKI---TTQVPDASLIQKGIVQLTDVIGNSNTLVATQKLVSNINN----NVNNRLEK--AQNGAD---------------------------IPDKNEF----------VKNLGLKEAAKREVGTGI-NQIPD--------------MSSFTANLTGAG---------------------------------WQKLPSGLIEMWGFVLAN--NYGSIEAGYLN----------NFPIPFPNACLNITLTHGGYN---------PQDSGICS------VHVVSQSQFRCYR-------------SPTNHIPPVGVYFRAIGY---
4413	GC_00000050	core	Plum_TT01	3302	16	58	6	0	0.679233	0.715955	0.697111			COG4675	Microcystin-dependent protein (function unknown)	S	S	MSPKNDFKAFSINNNANIVSQQEYENRQDLKTGFPPEH-ITIHVLNKALRQSSTIASAVADFIATQSGDDVLDDGDIVKLIAQLNRALEQKI---ITKISNSA----------------------------------------LEK--AKNGAD---------------------------IPDKNTF----------IKNLGLNEAAKREIGAGV-NQVPD--------------MSFFNANLGSTG---------------------------------WQKLPSGLIEMWGFVLVQ--GYGSMEAGYLN----------NFPIPFPNACLNVVLANGGYN---------PQDSGICS------VHVVDRSQFRCYR-------------SPTNHPTPVGAYFRAIGY---
4411	GC_00000050	core	Plum_TT01	3304	16	58	6	0	0.679233	0.715955	0.697111			COG4675	Microcystin-dependent protein (function unknown)	S	S	MNHKNDFKAFSISNNANVVSQERYEESQSLYSGFPPDN-VPTHLLNKALRQSSTIASVVADFIATESSSDVLDDGNTTKLTTQLNKALDQKL---TKKIPDASLTQKGIVQLTNVVGNSNTLAATQKLVSDIND----NANNRLEK--TQNGSD---------------------------IPNKNAF----------VKNLGLNEAAKRAVGTGV-NQIPD--------------MSFFTSNLVQNG---------------------------------WQKLPSGLIEMWGIARVS--TGGRPDLGYLN----------NFPIPFPNKCFSITLTHNDWD---------PRAAGIFG------ASVVNQSQFKCYR-------------GSGDGQPFVYTYFRAIGY---
4410	GC_00000050	core	Plum_TT01	3305	16	58	6	0	0.679233	0.715955	0.697111			COG4675	Microcystin-dependent protein (function unknown)	S	S	MSQKNDFKAFSISENANIMPQETYEKEQKLQTGFPTAD-ITPELLNKALRQSSTISTVVANFIATQSGEDVLDNGDIDKLTTQFKKSLEQKN---TTETRDASLTEKGIIQLTDQIGNSNTLAPTQKLVSDVND----NANNRLAK--DQNGAD---------------------------IPDKAAF----------IKNLGLSDSTNITIGNGE-NQVPN--------------MSFFTSSLNQVG---------------------------------WQKLPSGLIEMWGIASVK--GNAYAEPGALN----------NFPIPFPNKCLNVTLTHVGNA---------PQHAGTFS------IMMVNNTQFQCFS-------------SIPNLQVPVAAFYRAIGY---
4412	GC_00000050	core	Plum_TT01	3307	16	58	6	0	0.679233	0.715955	0.697111			COG4675	Microcystin-dependent protein (function unknown)	S	S	MNPKNDFKAFSIRDGANVVAQNLYENSPELQTGFSPDG-LTLHILNKALRQSSTISSVVADFIATESDSDVLDDGNITKLTTQLNRALERKI---ITKISDSA----------------------------------------LEK--AKNGAD---------------------------IPNKNAF----------LKNLGLNEAAKREVGIGV-NQIPD--------------MSFFTKNLAETG---------------------------------WQKLPSGLIEMWGTALVK--GNALSSPGNLN----------KFPIPFPNKCLNVTLTHLGTA---------PQYAGIFS------VMIVDNTQFQCFS-------------SITDLQNPVAAYYRAVGY---
4415	GC_00000050	core	Ptem	400	16	58	6	0	0.679233	0.715955	0.697111			COG4675	Microcystin-dependent protein (function unknown)	S	S	MSPKNDFKAFSTSNNANVVSQERYEESQSLYTGFPPDN-VPTHLLNKALRQSSIISSVVANFIATQSGEDVLDDGDTVKLTSQLNRALAQKI---TTQVPDASLIQKGIVQLTDVIGNSNTLVATQKLVSNINN----NVNNRLEK--AQNGAD---------------------------IPDKNEF----------VKNLGLKEAAKREVGTGI-NQIPD--------------MSSFTANLTGAG---------------------------------WQKLPSGLIEMWGFVLAN--NYGSIEAGYLN----------NFPIPFPNACLNITLTHGGYN---------PQDSGICS------VHVVSQSQFRCYR-------------SPTNHIPPVGVYFRAIGY---
4416	GC_00000050	core	Ptem	402	16	58	6	0	0.679233	0.715955	0.697111			COG4675	Microcystin-dependent protein (function unknown)	S	S	MSPKNDFKAFSISNNANVVSQEKYEENESLNTGFPPES-ITTHVLNKALRQSSTISSVVANFIATQSGNDVLDDGNIDKLTAQLNKALEQKT---TTKVPDASLTQKGIIQLTDVVGNSNTLVATQKLVSDVND----NANSRLAK--NQNGAD---------------------------ILNKNEF----------VKNLGLLE--LLLVGTPLFTQGDN--------------FITLKIPF-------------------------------------LSGLERKYILFQSVYAKA--PNLANEGKFTI----------TYPIAYSYEPHAILSSMGGFIGGAKY----GEGADILK------INKENLVIISHWM-------------SRDITFPPVRIFVVGVSDN--
4414	GC_00000050	core	Ptem	2972	16	58	6	0	0.679233	0.715955	0.697111			COG4675	Microcystin-dependent protein (function unknown)	S	S	MSQKNDFKAFSISENANIVNQEIYEKDQNLQTGFPTGN-ITAELLNKALRQSSTISTVVANFIATQSGDDVLDNGDIDKLTAQFKKALEQKN---TTEIRDASLTEKGIIQLTDQIGNSNTLAPTQKLVSDVND----NANNRLAK--DQNGAD---------------------------IPDKAEF----------IKNLGLSDTTKITIGNSE-NQVPD--------------MSFFTANLNQVG---------------------------------WQKLPSGLIEMWGIASVK--GNAYAEPGALN----------NFPIPFPNTCLNVTLTHVGNA---------PQHAGTFS------IMMVNNGQFQCFS-------------SIANLQIPVAAFYRAIGY---
4419	GC_00000050	core	Ptem_HBLC135	3020	16	58	6	0	0.679233	0.715955	0.697111			COG4675	Microcystin-dependent protein (function unknown)	S	S	MSHKNDFKAFSIKDGANVVDQNLYENSPELQTGFSPDG-FITHILNKALRQSSTISSVVADFIATESGSDVLDDGNITKLTAQLNKALEQKI---TTKIPDASLTQKGIVQFTDIIGNSNTLTATQKLVSDVND----NANGRLAK--NQNGAD---------------------------IPNKNEF----------VKNLGLLE--LLFAGTPLFTQGDN--------------FMTFKIPF-------------------------------------LNGLKRKYLLFQSVYVKA--PHLANEGQFTI----------TYPIAYSYEPHAILSSMGGYISGGNY----GEGADILK------INKENLVIISHWQ-------------YRNTTFPPVRIFVVGISDN--
4418	GC_00000050	core	Ptem_HBLC135	3022	16	58	6	0	0.679233	0.715955	0.697111			COG4675	Microcystin-dependent protein (function unknown)	S	S	MSPKNDFKAFSIRDGANVVAQNLYEGTQELQTGFPPIG-LTTHVLNKALRQSSTISSVVADFIATESGSDVLDDGNIVKLTAQLNKALEQKI---TKKVPDALLTQKGVVQLTDVIGNSNTLAATQKLVSDINN----NANNRLEK--TQNGAD---------------------------IPNKNEF----------VKNLGLDKAANLKVGNGT-NQVPD--------------MSFFTANLVKNG---------------------------------WQKLPSGLILMWGLAQVY--NHSDPQSGYLN----------KFPIPFPNACFSITLTHRGND---------PQAAGIFS------ATIENQHQFRCYK-------------NLNYHKLTTFTFFMAIGH---
4417	GC_00000050	core	Ptem_HBLC135	3024	16	58	6	0	0.679233	0.715955	0.697111			COG4675	Microcystin-dependent protein (function unknown)	S	S	MSQKNDFKAFSISENANIVKQEIYEKEQNLQTGFPTGN-ITAELLNKALRQSSTISTVVANFIATQSGDDVLDNGDIDKLTAQFKKALEQKN---TTEIRDASLTEKGIIQLTDQIGTSNTLASTQKLVSDVND----NANNRLAK--DQNGAD---------------------------IPDKAEF----------IKNLGLSDSTNITIGNGE-NQVPD--------------MSFFTANLNQVG---------------------------------WQKLPSGLIEMWGIASVK--GNAYAEPGALN----------NLPIPFPNKCLNITLTHVGNA---------PQHAGTFS------IMMVNNAQFQCFS-------------SIPNLQIPVAAFYRAIGY---
4425	GC_00000051	accessoryI	Pasy_BKT45	2512	14	58	7	0	0.784325	0.962114	0.86417							MSTLTADIVSGITVLEECPVGITVTYSGDDTHKVTETTDIVYRNLENIRIDKTPRILRDVENNICIAKFVVTANSGTSDFTITFSMDKVTDPDAKLEIAFHPIDKNSFSHAAFEPIIIGDSLIKDLFPAADDERPSE-FNGSLLINIYALSKTNEPLPYFQIPLVTDKPVRIFGYDGEKITEDISPFIRKLSINKYYINTDKNGFVALRVFPSQKENSNYSVNMFTELPDFSKKPLSNILFITEDIAPTLATPDIEELNGNKLTPSIGYSSTGFHVSIPFYKGAGLKDTVFLMIREDNDETPSASAVITDLNQLDNSFILVPYASVPNIGGNELYYYIADAMGNITMSSALYFNLTRSAPNVPPEIKRTLAVPRIFSHMLQLDFGWPAWINLNDILGGGLDAHIAVGKNNGIEVNNVINVRIYVNGIVNDNPSSKLYFIEPHTVTAEEVAAGETIIPLGQTPFTNIDSHRDGTPGSVYITYSVGK------KESKILFGYIDTVP-----
4422	GC_00000051	accessoryI	Pasy_BKT45	2513	14	58	7	0	0.784325	0.962114	0.86417							MSTLTADIVSGITVLEECPVVITVTYSGDKTHKVTETTDIVYSHPENTRFDETPRISRDVKNNICTAKFVVTANSGAGDFTIVFSMDNTTDPNAKLEIAFHPIDKNGFSHAAFEPIIIGDSLIKDLSPAADDEEPSE-FNGSLLINIYALSEKNEPLPYFQIPLVIDNLVRIFGYDGENITEEILPLVLNYDNNKYYINTDKNGFVALKIFPSKKENGNYTVDMFTELPDFSKKPLSNILFIIEDIDPTLAAPDIAELDGNKLAPSVGSSSTGFHVSIPYYEGVRLQDRIFLMIREDNYETPSASAVITDLHQLNNPFILVPYASVPNIGGNELYYYKADATGNITMSSALYFNLTRSAPNVPPEINRTLAAPIIFSHMLQLDFGWPARINLEDILGGGLDAHIAVGQDNGIEVNDVINVRIYVNGIVNENPFSKLYSVKPYTVTADEVAAGEAIILLGQAPFTNVNSYRDGRPGSVYITYSVGQ------KESKIWFGYIDTVPPGQ--
4423	GC_00000051	accessoryI	Pasy_BKT45	2514	14	58	7	0	0.784325	0.962114	0.86417							MSILTADIVSGITVLEECPVVITVTYSGDKTHKVTETTDIVYSHPENTRFDETPRISRDVKNNICTAKFVVTANSGAGDFTIVFSMDNTTDPNAKLEIAFHPIDKNGFSHAAFEPIIIGDSLIKDLSPAADDEEPSE-FNGSLLINIYALSEKNEPLPYFQIPLVIDNLVRIFGYDGENITEEILPLVLNYDNNKYYINTDKNGFVALKIFPSKKENGNYTVDMFTELPDFSKKPLSNILFIIEDIDPTLAAPDIAELDGNKLTPSIGNSSTGFHVSIPFYEGFRPKDRIFLMIREDNAETPSVSTVISDLNQLDNSFILVPYANIQNIGGNELYYYMADAMGNITMSSALYFDLTSSVPNEPPEIRRILARPRIFNHKRQEEFGWPGKINLEYILGGGLDAHIAVGKNNGIEVNSVINIRIYVNGIVNENPSSKIYSIAPHTVTDDEVKAGETIILLGQTPFTNVDSYSDGTLGSVYITYSVGK------KESKIWFGQIDTVPPRK--
4421	GC_00000051	accessoryI	Pasy_BKT45	2515	14	58	7	0	0.784325	0.962114	0.86417							MSTLTADIVSGITVLEECPVVITVTYSGDELHKVTEMTDIVYSDQQDVSFDETPRISRDIKKNTCTAKFVVTANDGASDFTIEFSMDNTTDPNAKLEIAFHPIDKNGFSHAAFEPVIIGDSLVKDLFPAADDEQPSE-FNGSLLVNIYALSKTDDPLPYFQIPLVTDKLVRIFEDGRGQLTTEILPFIRGFNGNKYYINTDSRGFAALRIFPSRGEGSNYTVNMFTELQDFLRKYSSNILFITEDIAPTLAMPDIEELDGDSLTPSVGNSSTGFHVSIPFYESVKPRDRIFLMIREDNDETPSVSTVITDLNQLDSPFISVPYASVPNTGDNELYYYMADTTGNITMSSALYFNLTRSVPNQPPEIRRTLAAPRIFTHKDQAELKQRGKINLVKILGGGLDARIAVGKKNGIDVDSIIKVCIYVNGIVNHSPSSKIYSLEPHTVTADEVAAGEVIIPLGQAPFTGVDSYRDG-PGLVYVTYSVRI------KNSKIWFGLIDTVPPGQ--
4420	GC_00000051	accessoryI	Pasy_BKT45	2516	14	58	7	0	0.784325	0.962114	0.86417							MSTLTADIVSGITVLEECPVVITVTYSGDDTHKVTETTDIVCSYPQDRNFGEIPRISRDVEKNICTAKFVVAADSGASDFTITFSMDKATDPDAKLEIAFHSIDENGFSYEGFTPIIIGDSWVKDLSPAADNERPSS-FNGSLLINMYALNETNDPLPYFQIPLVTDRAVRIFGDDGEQLTTEISPFISEKDNYQYYINTDSNGFVALRVFPKKSE-GSYSVSMFTKLPSFSKNSSSSILMITEDIAPTLPAPNIAELTGDKLTPPPGNRITSFNAIIPFYEGAEPLDQIFLIIREGDKETKSQSAVITELCQLGKPFILVPYASIPNVGDNVLYYYVTDKTGKTTKSSVRYFNLTEAVPNVPPEIERTLAVPRIFTHKDQEELGQKARINLETILGGGLDAHIAVGKKNGIEVNSVIKIHVYVNGIVNENPSSKIYSLDPHTVTADEVAAGEAIIQLGQVPFTNVDSYSDGAPGAVYITYNVGMKYSESTKDSKIWYGRIDTVLPGQ--
4424	GC_00000051	accessoryI	Pasy_BKT45	4238	14	58	7	0	0.784325	0.962114	0.86417							MSTLTADIISGITVLEECPVVITVTYSGDDTHKVTDSTDIAYDNPKNTSFDEIPRISRDVEKNTCTAKFVVTANSGANDFTITFSMDKATDPDAKLEIAFHPIDKNGFSYAAFEPIIIGDSLIKDLSPAADNEKPSS-FNGSLLINLYALSKTNDPLPYFQIPLVTDKPVRIFGYDGEEITAEILPFVRGFNRSKYYINTNENGFVALRVFPSQKDKSNYTVDMFTELSDFSKRSSSNILFITKDINSTLATPDIEELNGDKLMPSTGDSSTNFHVIIPFYESAKLRDRIFLMIREDNNETPSASAVITDLNQLNNPFILVPYASVPNIGGNELYYYMADTTGNITMSSVLYFDLTRSVPNVPPEVQRILARPRIFNHRRQEEFWWPAKINLDGILGGGLDAHIAVGKNSGIEVNNVINVRIYVNGIVNENPFSKLYVVNPHTVTAEEVAAGETIIPLGQSPFSNIDSHRDGTPGSVYITYSVGR------KESKVWFGYIDTVP-----
4428	GC_00000051	accessoryI	Pasy_PB68	2912	14	58	7	0	0.784325	0.962114	0.86417							MSTLTADIISGITVLEECPVVITVTYSGDDTHKVTDSTDIVYDNPENTSFDEIPRISRDVEKNTCTAEFVVTANSGAGDFTITFSVNKATDPDAKLEIAFHSIDKNGFSYAAFEPIIIGDSLIKDLSPAADNEKPSP-FNDSLFINLYALSKTNDPLPYFQIPLVTDQLVRIFGYDGKKLTKEIFPFIQELNNSKYYINTDDKGFVALKIFPSQEE-GNYAVNMFTELQGFSRKSSSNILFITEDIAPTLVMPDIEELDGDRLTPSTGYSSTGFHVSIPFYEGVKPRDRIFLMIREDNDETPSASTVITDLSQLDIPSILVPYASVPNIGNNGLYYYVADVIGNITMSSALYFNLTRSTPNIPPEIKRILARPRIFNHKRQKEFSWPGKISFKYILGGGLDAHIAVGKNSEIEVNSVINIRIYVNGIVNDNPFSKIYSIDPHTVTADEAAAGETIIPLGQAPFANVDSYSDGTPGLVYITYSVGK------NESKIWFGHIDTVPPR---
4427	GC_00000051	accessoryI	Pasy_PB68	2913	14	58	7	0	0.784325	0.962114	0.86417							MSTLTTDIVSGITVLEACPVVITVTYSGDDTHKVTETTDIMYSRPENTRFDKTPRISRDVENNTCTAKFVVTAGSDAGDFIITFSMDKATNPDAELEIAFHSIDKNDFSHAAFEPIIIGDSLVKDLSPVADDEQPSE-FNGSLLINIYALSKTNEPLPYFQIPLVIDNLVRIFGYDGENITEEILPFIKEINNNKYYINTDDKGFVALRVFPRKEKIGNYTVDMFIELPGFLKNASSNILFIIEDTAPALPAPNIEELDGNRLTPSVGNSSTGFHVSIPFYKGAKPRDRIFLVIREDNDETLGASAVITDLDQLDNPFILVPYASVPNIGDNELCYYVADVVGNVAMSSALYFNLTGSVPNEPPEVKRTLAVPRIFAHKQRLEFEQSGRINLENILGGGLNAHIAVGQNNGIDVDSVINVRIYVNGIVNDNPSSRLYSLDPHTVTADEVAAGEAIIQLGQAPFTKVGSYCDGTPGSVYITYSVDT------KESEIWSGHINTVPVG---
4426	GC_00000051	accessoryI	Pasy_PB68	2914	14	58	7	0	0.784325	0.962114	0.86417							MSILTADIVSGITVLEACPVVITVTYSGDEIHKVTETTDIVYSDQQDVSFDEISRIARDVKNNICTAKFVVTAHSGVGDFTIIFSMDKTTDPDAKLEIAFHPIDKNGFSHAAFEPIIIGDSLVKDLSPVADDEQPSE-FNGSLVVNIYALNKTDDPLPYFQIPLVTDRMVRIFGYEGRKLTEEIFPFIQGLNKSKYYINTNSKGFAALRVFPSKGEGGNYTVNMFTELQGFSRKSSSNILFITEDIAPTLATPDIKELDGDRLIPSVGNSSTGFHVSIPFYEGAKPKDRIFLMIREDNDEIQSTSTVITDLNQLDIPFISAPYASIPNIGDNELYYYVADTMGNVAISSSLYFYLTRSVPNQPPEIKRTLAAPRIFTHKDQSELKQRGKINRAKILGGGLDAHIAVGKNNGIDVDSVINVRIYVNGVVNHSPSSKIYSLEPHTVTADEVAAGEAIILLGQAPFTGVNSYRDG-PGLVYVTYSVNI------KNSKIWFGRIDTVPPGQ--
4430	GC_00000051	accessoryI	Pbod	2611	14	58	7	0	0.784325	0.962114	0.86417							MSTLTADIVSGITVLEECPVVITVTYSGDDVHRVTETTDIVYSLPKNTSFDCNHGISRDTEKNTCVAKFVVTAHSGASDFTIMFSMDKATDPNAKLEIVFHPIDKNGFSYAAFEPIIIGDSWIKDLSPAEDDEQPSKFFNGSLFVNIYAQSKTNDPLPYFQIPLVTDKPVRIFEDDREQLTTEILPFISENGNYQYYINTSSRGSVALRIFPKKFK-GNYSVRMFTKLPYLLRNASSNILFITEDIVPNLPAPNIEELIGDKLTPQIGNSNTGFHVIIPSYAGANLQDQIFLVIREDSEETQSQSAVISNMNQFDMPFILVPYSNIPNIGDNELYYYVVDAIGNVSMSTALYFYLTKSVPNQPPEIRRTLAAPRIFTHKDQTELKQRGKINLVKILGGGLDARIAVGKKNGIDVDSIIKVCIYVSGVVNHSPSSKIYSLEPHTVTADEVTAGEAIILLGQAPFTGVDSYDDG-PGLVYVTYSVNI------KNSKIWFGRIDTVPPGQ--
4429	GC_00000051	accessoryI	Pbod	2612	14	58	7	0	0.784325	0.962114	0.86417							MSTLTADIVSGITVLEECPVVITVTYLGDDTHKVTETTGIVYSDLQDASFDDTPHISRDIEKNTCTAKFVVTAHSGASDFTVTFSMDKATDPDAKLEITFHSIGGNDFSYSAFEPIIIGDSLIKDLSPAEDDKQPSK-SNGNFLVNIYALGKNKEALPYFQIPLVTDKPVRIFGMKQGKMTEEIFPFISGKDNYQYYINTNSDGFVALRVFPKKSK-GNYSVSMLTKLPYFLRNASSSILMITRNIYPILPALGIEELVGDKLTPPIGNRNTGFHVIIPSYEGAKPRDQIFLIVEEGDRQVESQSAVITEPYQLDMPFILVPYASVPNTGDNRLSYYVVDANGNITVSPALYFNLTRSVPNVPPEIERTLAAPRIFTHKDQEELGQKGRINLESILGGGLDAHIVLDKKDGIDVDSVIKVSVYVNGIVDANPFSQLYSLKPHTVTADEAAAGETIILLGQAPFSGVDSYSDGGPGSVYVTYSVDQ------KESKIWYGRIDTVPPGQ--
4432	GC_00000051	accessoryI	Pbod	2613	14	58	7	0	0.784325	0.962114	0.86417							MSTLTTDIVSGITVLEECPVGITVTYSGDDIHKVTETTDIVYSNLENIRIDKTPRILRDVENNICIAKFVVTANSGTSDFTITFSMDKVTDPDAKLEIAFHPIDKNGFSYAAFEPIIIGDSLIKDLFPAADDERPSE-FNGSLLINIYALSKTNEPLPYFQIPLVTDKPVRIFGYDGEKITEDISPFIRKLSINKYYINTDKKGFVALRVFPSQKENSNYSVNMFTELPDFSKKPLSNILFITEDIAPTLATPDIEELNGNKLTPSIGYSSTGFHVSIPFYKGAGLKDSVFLMIREDNDETPSASAVITDLNQLDNSFILVPYASVPNIGGNELYYYIADAMGNITMSSALYFNLTRSAPNVPPEIKRTLAVPRIFSHMLQLDFGWPAWINLNDILGGGLDAHIAVGKNNGIEVNNVINVCIYVNGIVNGNPSSKLYFIEPHTVTAEEVAAGETIIPLGQTPFTNIDSHRDGTPGSVYITYSVGK------KESKILFGYIDTVP-----
4431	GC_00000051	accessoryI	Pbod	2614	14	58	7	0	0.784325	0.962114	0.86417							MSILKADIISGITVLEECPVAITVTYSGDDTHKVTESTYIVYNNPENTSFDKIPRISRDVENNTCTAKFVVTAGSGAGDFTIEFSMDKATDPDAKLERAFHTIDKNGFSHAAFEPVIIGDSLIKDLSPAADNEKPSP-FNGSLLINLYALSKTNDPLPYFQIPLVTDKLVRIFGYDGKKLTKEIFPFIQELSNNKYYINTDDKGFVALKIFPSQEETGNYVVNMFTELQGFSRKSSSNILFITEDIAPTLVVPDIEELDGDRLTPSIGNSSTGFHVSIPFYEGVRPKDRVFLMIREGNDETLSASAVITDLNQLDIPFILVPYASVPNIGNNELYYYIADVMGNVTMSSSLYFNLTRSVPNVPPEIRRILARPIIFNHRTQLEFSCPGTINLNGILGGGLDAYIAVGKNNRIEVNDVINVRIYVNGIVNDNPSSKLYSVDPHTVTAEEVVAGEAIIRLGQAPFSNIDSHRDGTPGSIYITYSVGQ------KESKIWFGYIDTVPPGQ--
4434	GC_00000051	accessoryI	Pbod_CN4	3995	14	58	7	0	0.784325	0.962114	0.86417							MSTLTADIVSGITVLEECPVVITVTYSGDDVHRVTETTDIVYSLPKNTSFDCNHGISRDTEKNTCVAKFVVTAHSGASDFTIMFSMDKATDPNAKLEIVFHPIDKNGFSYAAFEPIIIGDSWIKDLSPAEDDEQPSKFFNGSLFVNIYAQSKTNDPLPYFQIPLVTDKPVRIFEDDREQLTTEILPFISENGNYQYYINTSSRGSVALRIFPKKFK-GNYSVRMFTKLPYLLRNASSNILFITEDIVPNLPAPNIEELIGDKLTPQIGNSNTGFHVIIPSYAGANLQDQIFLVIREDSEETQSQSAVISNMNQFDMPFILVPYSNIPNIGDNELYYYVVDAIGNVSMSTALYFYLTKSVPNQPPEIRRTLAAPRIFTHKDQTELKQRGKINLVKILGGGLDARIAVGKKNGIDVDSIIKVCIYVSGVVNHSPSSKIYSLEPHTVTADEVTAGEAIILLGQAPFTGVDSYDDG-PGLVYVTYSVNI------KNSKIWFGRIDTVPPGQ--
4433	GC_00000051	accessoryI	Pbod_CN4	3996	14	58	7	0	0.784325	0.962114	0.86417							MSTLTADIVSGITVLEECPVVITVTYLGDDTHKVTETTGIVYSDLQDASFDDTPHISRDIEKNTCTAKFVVTAHSGASDFTVTFSMDKATDPDAKLEITFHSIGGNDFSYSAFEPIIIGDSLIKDLSPAEDDKQPSK-SNGNFLVNIYALGKNKEALPYFQIPLVTDKPVRIFGMKQGKMTEEIFPFISGKDNYQYYINTNSDGFVALRVFPKKSK-GNYSVSMLTKLPYFLRNASSSILMITRNIYPILPALGIEELVGDKLTPPIGNRNTGFHVIIPSYEGAKPRDQIFLIVEEGDRQVESQSAVITEPYQLDMPFILVPYASVPNTGDNRLSYYVVDANGNITVSPALYFNLTRSVPNVPPEIERTLAAPRIFTHKDQEELGQKGRINLESILGGGLDAHIVLDKKDGIDVDSVIKVSVYVNGIVDANPFSQLYSLKPHTVTADEAAAGETIILLGQAPFSGVDSYSDGGPGSVYVTYSVDQ------KESKIWHGRIDTVPPGQ--
4436	GC_00000051	accessoryI	Pbod_CN4	3997	14	58	7	0	0.784325	0.962114	0.86417							-MLLNLNVF----MSDDSSILKFIRY----IHKVTETTDIVYSNLENIRIDKTPRILRDVENNICIAKFVVTANSGTSDFTITFSMDKVTDPDAKLEIAFHPIDKNGFSYAAFEPIIIGDSLIKDLFPAADDERPSE-FNGSLLINIYALSKTNEPLPYFQIPLVTDKPVRIFGYDGEKITEDISPFIRKLSINKYYINTDKNGFVALRVFPSQKENSNYSVNMFTELPDFSKKPLSNILFITEDIAPTLATPDIEELNGNKLTPSIGYSSTGFHVSIPFYKGAGLKDSVFLMIREDNDETPSASAVITDLNQLDNSFILVPYASVPNIGGNELYYYIADAMGNITMSSALYFNLTRSAPNVPPEIKRTLAVPRIFSHMLQLDFGWPAWINLNDILGGGLDAHIAVGKNNGIEVNNVINVCIYVNGIVNDNPSSKLYFIEPHTVTAEEVAAGETIIPLGQTPFTNIDSHRDGTPGSVYITYSVGK------KESKILFGYLDTVPPG---
4437	GC_00000051	accessoryI	Pbod_CN4	3998	14	58	7	0	0.784325	0.962114	0.86417							MSTLTTDIVSGITVLEECPVGITVTYSGDDILKILQSACL------------------------------------KNDYVVEFKC---------------------------------------------------------------------------------------------------------------------------------------------------------------------------------------------------------------------------------------------------------FYV----------------------------------------------------------------------------------------------------------------------------------------------------------------------------
4435	GC_00000051	accessoryI	Pbod_CN4	3999	14	58	7	0	0.784325	0.962114	0.86417							MSILKADIISGITVLEECPVAITVTYSGDDTHKVTESTYIVYNNPENTSFDKIPRILRDVENNTCTAKFVVTAGSGAGDFTIEFSMDKATDPDAKLERAFHTIDKNGFSHAAFEPVIIGDSLIKDLSPAADNEKPSP-FNGSLLINLYALSKTNDPLPYFQIPLVTDKLVRIFGYDGKKLTKEIFPFIQELSNNKYYINTDDKGFVALKIFPSQEETGNYVVNMFTELQGFSRKSSSNILFITEDIAPTLVVPDIEELDGDRLTPSIGNSSTGFHVSIPFYEGVRPKDRVFLMIREGNDETLSASAVITDLNQLDIPFILVPYASVPNIGNNELYYYIADVMGNVTMSSSLYFNLTRSVPNVPPEIRRILARPIIFNHRTQLEFSCPGTINLNGILGGGLDAYIAVGKNNRIEVNDVINVRIYVNGIVNDNPSSKLYSVDPHTVTAEEVVAGEAIIRLGQAPFSNIDSHRDGTPGSIYITYSVGQ------KESKIWFGYIDTVPPGQ--
4441	GC_00000051	accessoryI	Plum_DE22	2651	14	58	7	0	0.784325	0.962114	0.86417							MSTLTADIVSGITVLEACQVVITVTYSGDDAHKVTETTGIVHSTPKNTYFDKIPRISRDVEKNTCTAKFVVTANSGTGDFTIEFSVDRATDPDAKLEIAFHSIDKNGFSHAAFEPIIIGDSLIKDLSPAADNEEPSD-FNGNLLVNLYALSKTNDPLPYFQIPLVTDKLVRIFRYDREKITEEIFPFIQELNNNKYYINTDDKGFVALKIFPSQEEEGNYAVNMFTELQGFSRKSSSNILFITEDIAPALVMPDIEELDGDRLTPSTGYSNTGFHVSIPFYEGVKPRDRIFLMIREDNDETPSASTVITDLSQLDIPSILVPYASIPNIGNNGLYYYVADVIGNITMSSALYFNLTRSTPNIPPEIKRILARPRIFNHKRQKEFSWPGKISFKYILGGGLDAHIAVGKNSGIEVNHVINVRIYVNGIINDNPSSKIYSIDPHTVTADEVAAGETIIPLGQAFFTNIDSYDDGTPGLVYITYSVGK------NESKIWFGHIDTVPPR---
4440	GC_00000051	accessoryI	Plum_DE22	2652	14	58	7	0	0.784325	0.962114	0.86417							MSILTTDIVSGITVLEACPVVITVTYSGDDTHKVTETTDIMYSHPKNTRFDKTPRILRDVENNTCTAKFVVTAGSDAGDFIITFSMDKATDPDAELGIAFHSIDKNDFSHAAFEPIIIGDSLIKDLSPVADDERPSE-FNGSLLINIYALSKTNEPLPYFQIPLVIDNLVRIFGYDGENITEEILPFIKEINNNKYYINTDDKGFVALRVFPRKEKIGNYTVDMFIELPGFLKNASSNILFIIEDTAPALPAPDIEELDGNRLTPSVGNSSTGFHVSIPFYKGAKPRDRIFLVIREDNDETLGASTVITDLYQLNNPFILVPYASVPNIGDNELCYYVADVVGNVAMSSALYFNLTGSVPNEPPEVKRTLAVPRIFAHKQQLEFEQSGRINLENILGGGLNAHIAVGQNNGIDVDSVINVRIYVNGIVNDNPSSRLYSLDPHTVTADEVAAGETIIQLGQAPFTKVGSYCDGTPGSVYITYSVDT------KESEIWSGHINTAPVG---
4439	GC_00000051	accessoryI	Plum_DE22	2653	14	58	7	0	0.784325	0.962114	0.86417							MSILTADIVSGITVLEECPVVITVTYSGDESHKVTETTDIVYSDQKDVSFDETPRISRDVKNNICTAKFVVTAHSVANDFTIIFSMDKTTDPDAKLEIAFHPIDKNGFSHAAFEPMIIGDSLVKDLSPVADDEQPSE-FNGSLIVNIYALNKTDDPLPYFQIPLVTDRMVRIFGYEEGQLTEEIFPFIQELNNSKYYINTNSEGFAALRAFPSKGEGGNYTVNMFTELQGFSRKSSSNILFITEDIAPTLVMPDIKELDGDRLIPSVGNSSTGFHVSIPFYEGAKPKDRIFLMIREDNDEIQSTSTVITDLNQLDSPFISAPYASIPNIGDNELYYYVADTMGNVAISSSLYFYLTKSVPNQPPEIRRTLAAARIFTHKDQSELKQRGKINLVKILGGGLDARIAVGKKNGIDVDSIINVRIYVNGIVNHSPSSKIYSLEPHTVTAEEVAAGEAIILLGQAPFTGVDSYDDG-PGLVYVTYSVNI------KNSKIWFGRIDTVPPGQ--
4438	GC_00000051	accessoryI	Plum_DE22	2654	14	58	7	0	0.784325	0.962114	0.86417							MSTLTADIVSGITILEGCPVVITVTYSGDEVHKVTEATDIVYSDQQDVSFDEIPRISRDVKNNIYTAKFVVSAYSDASDFTIMFSMDKATDPDAKLEIEFHSIGKNDFSYEGFTPIIIGDSWVKDFSPAEDNWRPSL-FNDRLLINIYALNKKNDPLPYFQIPLVTDKPVRIFGYNRGQIREEILPFISEKDNCQYYINTDSKGFIALIVFPKKSE-GNYSVNMLTKLPYLLKSASSNILMITEDIEPTLPAPDIAELNGNKLMPSVGNSNTDFHVIIPFYEGVRPRDRVFLIIREDDDETQGASAVITDLNQLDMSFISVPYANIPNTGNNELYYYVADATGNVAVSSARYFNLTKPVLNVPPEIRRILAVPRIFSHKDQVEFRQSSKINLASILGGGLDAHIAVGEKNGIEINNVINVRIYVNGIINENPFSKIYSLAPHTVTADVMDAGEAIIPLGRAIFTNVNSYRDGTPGWVYITYSVGMECSESTKHSKIWYGRIDTVPPGR--
4442	GC_00000051	accessoryI	Plum_DE61	698	14	58	7	0	0.784325	0.962114	0.86417							MSTLTADIVSGITVLEECPVVITVTYSGDETHKVTETTDIVYNYLKNISFDEIPRISRDVEKNICTAKFVVTAHSSASDFTIMFSMDKVTDPDAKLEIEFHPIDKNGFSYAAFEPIIIGDSWIKDLSPAEDDEQPSKFFNGSLLVNIYAQSKTSDPLPYFQIPLVTDKPVRIFEDGRDQLTTEILPFISENGNYQYYINTSSRGSVALRVFPKKFK-GNYSVRMFTKLPYLLRNASSNILFITEDIVPNLPAPNIEELIGDELTPQIGNSSTGFHVIIPSYTGANLQDQIFLVIREDSEETQSQSAVISNMNQFDMPFILVPYSNIPNIGDNELYYYAVDAIGNVTMSTALYFYLTKSVPNQPPEIRRTLAAARIFTHKDQSELKQRGKINLVKILGGGLDARIAVGKKNGIDVDSIINVRIYVNGIVNHSPSSKIYSLEPHTVTAEEVAAGEAIILLGQAPFTGVDSYDDG-PGLVYITYSVNI------KNSKIWFGRIDTVPPGQ--
4444	GC_00000051	accessoryI	Plum_DE61	699	14	58	7	0	0.784325	0.962114	0.86417							MSTLTADIVSGITVLEECPVVMTVTYLGDDTHKVTETTGIVYSDLQDASFDETPRISRDVEKNTCTAKFVVTAHSSTSDFTVTFSMDKDTDPDAKLEITFHPIGENDFSYSAFEPIIIGNSLIKDLSPAADDAQPSE-FNGNFLVNIYALGKNKEALPYFQIPLVTDKPVRIFGIKQGKMTEEILPFISGKDNYQYYINTNSDGFVALKVFPKKSK-GNYSVSMLTKLPYFLRNASSGILMITRNIYPTLPALGIEELVGDKLTPPIGNRNTGFHVIIPSYEGAKPLDQIFLIIEEDDRQVESQSAVITEPYQLDMPFILVPYAGVPNIGDNRLSYYVVDATGNITVSPALYFNLTRSVPNVPPEIERTLAAPRIFTHKDREELGQKGSINLASILGGGLDAHIVMDKKNGIDVDSVIKVNVYVNGIVDKNPSSQLYSLKLHTVTADEAAAGETIIPLGQVPFTGVDSYSDGGPGSVYITYSVGQ------KESKIWYGRIDTVPPGQ--
4443	GC_00000051	accessoryI	Plum_DE61	700	14	58	7	0	0.784325	0.962114	0.86417							MSTFTTDIVSGVTVLEECPVVVTVTYSGDDIHKVTETTDIVHSTPKNTYFDKIPRISRDVEKNTCTAKFVVTANSGAGDFTITFSIDKATDPDAKLEIEFYSIDKNGFSHAAFEPIIIGDSLIKDLSPAADNEKPSP-FNGSLLINLYALNKTNDPLPYFQIPLVTDKLVRIFGYDGKKLTKEIFPFIQELDNNKYYINTDNKGFVALKIFPSQEEEGNYAVNMFTELQGFSRKSSSNILFITEDIAPTLVAPDIEELDGDRLTPSIGNSSTGFHVSIPFYEGVRPKDRVFLMIREGNDETLSAFAVITDLNQLDIPFILVPYASVPNIGNNGLYYYVADVMGNITMSSSLYFNLTRSVPNVPPEIKRILARPRIFNHRTQLEFVWPAKINLDGILGGGLDAHIAVGKNSGIEVNNVINVRIYVNGIVNENPSSKIYSVEPHTVTTDEVAAGEAIIPLGQGPFTNVDSYRDGTLGSVYITYSVGQ------KESKIWFGYLDTVPPGQ--
4448	GC_00000051	accessoryI	Plum_EN01	1658	14	58	7	0	0.784325	0.962114	0.86417							MSTLTADIVSGITVLEACQVVITVTYSGDDAHKVTETTGIVHSTPKNTYFDKIPRISRDVEKNTCTAKFVVTANSGTGDFTIEFSVDRATDPDAKLEIAFHSIDKNGFSHAAFEPIIIGDSLIKDLSPAADNEEPSD-FNGNLLVNLYALSKTNDPLPYFQIPLVTDKLVRIFRYDREKITEEIFPFIQELNNNKYYINTDDKGFVALKIFPSQEEDGNYAVNMFTELQGFSRKSSSNILFITEDIAPALVMPDIEELDGDRLTPSTGYSNTGFHVSIPFYEGVKPRDRIFLMIREDNDETPSASTVITDLSQLDIPSILVPYASIPNIGNNGLYYYVADVIGNITMSSALYFNLTRSTPNIPPEIKRILARPRIFNHKRQKEFSWPGKISFKYILGGGLDAHIAVGKNSGIEVNHVINVRIYVNGIINDNPSSKIYSIDPHTVTADEVAAGETIIPLGQAFFTNIDSYDDGTPGLVYITYSVGK------NESKIWFGHIDTVPPR---
4447	GC_00000051	accessoryI	Plum_EN01	1659	14	58	7	0	0.784325	0.962114	0.86417							MSILTTDIVSGITVLEACPVVITVTYSGDDTHKVTETTDIMYSHPKNTRFDKTPRILRDVENNTCTAKFVVTAGSDAGDFIITFSMDKATDPDAELGIAFHSIDKNDFSHAAFEPIIIGDSLIKDLSPVADDERPSE-FNGSLLINIYALSKTNEPLPYFQIPLVIDNLVRIFGYDGENITEEILPFIKEINNNKYYINTDDKGFVALRVFPRKEKIGNYTVDMFIELPGFLKNASSNILFIIEDTAPALPAPDIEELDGNRLTPSVGNSSTGFHVSIPFYKGAKPRDRIFLVIREDNDETLGASTVITDLYQLNNPFILVPYASVPNIGDNELCYYVADVVGNVAMSSALYFNLTGSVPNEPPEVKRTLAVPRIFAHKQQLEFEQSGRINLENILGGGLNAHIAVGQNNGIDVDSVINVRIYVNGIVNDNPSSRLYSLDPHTVTADEVAAGETIIQLGQAPFTKVGSYCDGTPGSVYITYSVDT------KESEIWSGHINTAPVG---
4446	GC_00000051	accessoryI	Plum_EN01	1660	14	58	7	0	0.784325	0.962114	0.86417							MSILTADIVSGITVLEECPVVITVTYSGDESHKVTETTDIVYSDQKDVSFDETPRISRDVKNNICTAKFVVTAHSVANDFTIIFSMDKTTDPDAKLEIAFHPIDKNGFSHAAFEPMIIGDSLVKDLSPVADDEQPSE-FNGSLIVNIYALNKTDDPLPYFQIPLVTDRMVRIFGYEEGQLTEEIFPFIQELNNSKYYINTNSEGFAALRAFPSKGEGGNYTVNMFTELQGFSRKSSSNILFITEDIAPTLVMPDIKELDGDRLIPSVGNSSTGFHVSIPFYEGAKPKDRIFLMIREDNDEIQSTSTVITDLNQLDSPFISAPYASIPNIGDNELYYYVADTMGNVAISSSLYFYLTKSVPNQPPEIRRTLAAARIFTHKDQSELKQRGKINLVKILGGGLDARIAVGKKNGIDVDSIINVRIYVNGIVNHSPSSKIYSLEPHTVTAEEVAAGEAIILLGQAPFTGVDSYDDG-PGLVYVTYSVNI------KNSKIWFGRIDTVPPGQ--
4445	GC_00000051	accessoryI	Plum_EN01	1661	14	58	7	0	0.784325	0.962114	0.86417							MSTLTADIVSGITILEGCPVVITVTYSGDEVHKVTEATDIVYSDQQDVSFDEIPRISRDVKNNIYTAKFVVSAYSDASDFTIMFSMDKATDPDAKLEIEFHSIGKNDFSYEGFTPIIIGDSWVKDFSPAEDNWRPSL-FNDRLLINIYALNKKNDPLPYFQIPLVTDKPVRIFGYNRGQIREEILPFISEKDNCQYYINTDSKGFIALIVFPKKSE-GNYSVNMLTKLPYLLKSASSNILMITEDIEPTLPAPDIAELNGNKLMPSVGNSNTDFHVIIPFYEGVRPRDRVFLIIREDDDETQGASAVITDLNQLDMSFISVPYANIPNTGNNELYYYVADATGNVAVSSARYFNLTKPVLNVPPEIRRILAVPRIFSHKDQVEFRQSSKINLASILGGGLDAHIAVGEKNGIEINNVINVRIYVNGIINENPFSKIYSLAPHTVTADVMDAGEAIIPLGRAIFTNVNSYRDGTPGWVYITYSVGMECSESTKHSKIWYGRIDTVPPGR--
4449	GC_00000051	accessoryI	Plum_HB13	2320	14	58	7	0	0.784325	0.962114	0.86417							MSTLTADIVSGITILEGCPVVITVTYSGDEVHKVTEATDIVYSDQQDVSFDEIPRISRDVKNNIYTAKFVVSAYSDASDFTIMFSMDKATDPDAKLEIEFHSIGKNDFSYEGFTPIIIGDSWVKDFSPAEDNWRPSL-FNDRLLINIYALNKKNDPLPYFQIPLVTDKPVRIFGYNRGQIREEILPFISEKDNCQYYINTDSKGFIALIVFPKKSE-GNYSVNMLTKLPYLLKSASSNILMITEDIEPTLPAPDIAELNGNKLMPSVGNSNTDFHVIIPFYEGVRPRDRVFLIIREDDDETQGASAVITDLNQLDMSFISVPYANIPNTGNNELYYYVADATGNVAVSSARYFNLTKPVLNVPPEIRRILAVPRIFSHKDQVEFRQSSKINLASILGGGLDAHIAVGEKNGIEINNVINVRIYVNGIINENPFSKIYSLAPHTVTADVMDAGEAIIPLGRAIFTNVNSYRDGTPGWVYITYSVGMECSESTKHSKIWYGRIDTVPPGR--
4450	GC_00000051	accessoryI	Plum_HB13	2321	14	58	7	0	0.784325	0.962114	0.86417							MSILTADIVSGITVLEECPVVITVTYSGDESHKVTETTDIVYSDQKDVSFDETPRISRDVKNNICTAKFVVTAHSVANDFTIIFSMDKTTDPDAKLEIAFHPIDKNGFSHAAFEPMIIGDSLVKDLSPVADDEQPSE-FNGSLIVNIYALNKTDDPLPYFQIPLVTDRMVRIFGYEEGQLTEEIFPFIQELNNSKYYINTNSEGFAALRAFPSKGEGGNYTVNMFTELQGFSRKSSSNILFITEDIAPTLVMPDIKELDGDRLIPSVGNSSTGFHVSIPFYEGAKPKDRIFLMIREDNDEIQSTSTVITDLNQLDSPFISAPYASIPNIGDNELYYYVADTMGNVAISSSLYFYLTKSVPNQPPEIRRTLAAARIFTHKDQSELKQRGKINLVKILGGGLDARIAVGKKNGIDVDSIINVRIYVNGIVNHSPSSKIYSLEPHTVTAEEVAAGEAIILLGQAPFTGVDSYDDG-PGLVYVTYSVNI------KNSKIWFGRIDTVPPGQ--
4451	GC_00000051	accessoryI	Plum_HB13	2322	14	58	7	0	0.784325	0.962114	0.86417							MSILTTDIVSGITVLEACPVVITVTYSGDDTHKVTETTDIMYSHPKNTRFDKTPRILRDVENNTCTAKFVVTAGSDAGDFIITFSMDKATDPDAELGIAFHSIDKNDFSHAAFEPIIIGDSLIKDLSPVADDERPSE-FNGSLLINIYALSKTNEPLPYFQIPLVIDNLVRIFGYDGENITEEILPFIKEINNNKYYINTDDKGFVALRVFPRKEKIGNYTVDMFIELPGFLKNASSNILFIIEDTAPALPAPDIEELDGNRLTPSVGNSSTGFHVSIPFYKGAKPRDRIFLVIREDNDETLGASTVITDLYQLNNPFILVPYASVPNIGDNELCYYVADVVGNVAMSSALYFNLTGSVPNEPPEVKRTLAVPRIFAHKQQLEFEQSGRINLENILGGGLNAHIAVGQNNGIDVDSVINVRIYVNGIVNDNPSSRLYSLDPHTVTADEVAAGETIIQLGQAPFTKVGSYCDGTPGSVYITYSVDT------KESEIWSGHINTAPVG---
4452	GC_00000051	accessoryI	Plum_HB13	2323	14	58	7	0	0.784325	0.962114	0.86417							MSTLTADIVSGITVLEACQVVITVTYSGDDAHKVTETTGIVHSTPKNTYFDKIPRISRDVEKNTCTAKFVVTANSGTGDFTIEFSVDRATDPDAKLEIAFHSIDKNGFSHAAFEPIIIGDSLIKDLSPAADNEEPSD-FNGNLLVNLYALSKTNDPLPYFQIPLVTDKLVRIFRYDREKITEEIFPFIQELNNNKYYINTDDKGFVALKIFPSQEEDGNYAVNMFTELQGFSRKSSSNILFITEDIAPALVMPDIEELDGDRLTPSTGYSNTGFHVSIPFYEGVKPRDRIFLMIREDNDETPSASTVITDLSQLDIPSILVPYASIPNIGNNGLYYYVADVIGNITMSSALYFNLTRSTPNIPPEIKRILARPRIFNHKRQKEFSWPGKISFKYILGGGLDAHIAVGKNSGIEVNHVINVRIYVNGIINDNPSSKIYSIDPHTVTADEVAAGETIIPLGQAFFTNIDSYDDGTPGLVYITYSVGK------NESKIWFGHIDTVPPR---
4453	GC_00000051	accessoryI	Plum_HU23	2768	14	58	7	0	0.784325	0.962114	0.86417							MSTLTADIVSGITVLEECPVVITVTYSGDETHKVTETTDIVYNYLKNISFDEIPRISRDVEKNICTAKFVVTAHSSASDFTIMFSMDKVTDPDAKLEIEFHPIDKNGFSYAAFEPIIIGDSWIKDLSPAEDDEQPSKFFNGSLLVNIYAQSKTSDPLPYFQIPLVTDKPVRIFEDGRDQLTTEILPFISENGNYQYYINTSSRGSVALRVFPKKFK-GNYSVRMFTKLPYLLRNASSNILFITEDIVPNLPAPNIEELIGDELTPQIGNSSTGFHVIIPFYTGANLQDQIFLVIREDSEETQSQSAVISNMNQFDMPFILVPYSNIPNIGDNELYYYAVDAIGNVTMSTALYFYLTKSVPNQPPEIRRTLAAARIFTHKDQSELKQRGKINLVKILGGGLDARIAVGKKNGIDVDSIINVRIYVNGIVNHSPSSKIYSLEPHTVTAEEVAAGEAIILLGQAPFTGVDSYDDG-PGLVYITYSVNI------KNSKIWFGRIDTVPPGQ--
4455	GC_00000051	accessoryI	Plum_HU23	2769	14	58	7	0	0.784325	0.962114	0.86417							MSTLTADIVSGITVLEECPVVMTVTYLGDDTHKVTETTGIVYSDLQDASFDETPRISRDVEKNTCTAKFVVTAHSSTSDFTVTFSMDKDTDPDAKLEITFHPIGENDFSYSAFEPIIIGNSLIKDLSPAADDAQPSE-FNGNFLVNIYALGKNKEALPYFQIPLVTDKPVRIFGIKQGKMTEEILPFISGKDNYQYYINTNSDGFVALKVFPKKSK-GNYSVSMLTKLPYFLRNASSGILMITRNIYPTLPALGIEELVGDKLTPPIGNRNTGFHVIIPSYEGAKPLDQIFLIIEEDDRQVESQSAVITEPYQLDMPFILVPYAGVPNIGDNRLSYYVVDATGNITVSPALYFNLTRSVPNVPPEIERTLAAPRIFTHKDREELGQKGSINLASILGGGLDAHIVMDKKNGIDVDSVIKVNVYVNGIVDKNPSSQLYSLKLHTVTADEAAAGETIIPLGQVPFTGVDSYSDGGPGSVYITYSVGQ------KESKIWYGRIDTVPPGQ--
4454	GC_00000051	accessoryI	Plum_HU23	2770	14	58	7	0	0.784325	0.962114	0.86417							MSILKSDIVSGVTVLEECPVVITVTYSGDDTHKVTDSTDIVYDNPENTSFDKIPRISRDVEKNTCTAKFVVTANSGASDFTITFSMDKATDPDAKLEIAFHPIGENGFSHAAFEPIVIGDSLIKDLSPAEDNEKPSP-FNGSLFINLYALSKTNDPLPYFQIPLVTDKLVRIFGYDGKKLTKEIFPFIQELDNNKYYINTDNKGFVALKIFPSQEEGGNYVVNMFTELQGFSRKSSSNILFITEDIAPMLVMPDIEELDGDRLTPSIGNSSTGFHVSIPFYEGVRPKDRVFLMIREGNDETLSASAVITDLNQLDIPFILVPYASVPNIGNNELYYYVADVMGNITMSSSLYFNLTRSVPNVPPEIKRILARPIIFNHRTQLEFVWPAKINLDGILGGGLDAHIAVGKNSGIEVNNVINVRIYVNGIVNENPSSKIYSVEPHTVTTDEVAAGEAIIPLGQGPFTNVDSYRDGTLGSVYITYSVGQ------KESKIWFGYLDTVPPGQ--
4459	GC_00000051	accessoryI	Plum_IL9	1695	14	58	7	0	0.784325	0.962114	0.86417							MSTLTADIVSGITVLEACQVVITVTYSGDDAHKVTETTGIVHSTPKNTYFDKIPRISRDVEKNTCTAKFVVTANSGTGDFTIEFSVDRATDPDAKLEIAFHSIDKNGFSHAAFEPIIIGDSLIKDLSPAADNEEPSD-FNGNLLVNLYALSKTNDPLPYFQIPLVTDKLVRIFRYDREKITEEIFPFIQELNNNKYYINTDDKGFVALKIFPSQEEDGNYAVNMFTELQGFSRKSSSNILFITEDIAPALVMPDIEELDGDRLTPSTGYSNTGFHVSIPFYEGVKPRDRIFLMIREDNDETPSASTVITDLSQLDIPSILVPYASIPNIGNNGLYYYVADVIGNITMSSALYFNLTRSTPNIPPEIKRILARPRIFNHKRQKEFSWPGKISFKYILGGGLDAHIAVGKNSGIEVNHVINVRIYVNGIINDNPSSKIYSIDPHTVTADEVAAGETIIPLGQAFFTNIDSYDDGTPGLVYITYSVGK------NESKIWFGHIDTVPPR---
4458	GC_00000051	accessoryI	Plum_IL9	1696	14	58	7	0	0.784325	0.962114	0.86417							MSILTTDIVSGITVLEACPVVITVTYSGDDTHKVTETTDIMYSHPKNTRFDKTPRILRDVENNTCTAKFVVTAGSDAGDFIITFSMDKATDPDAELGIAFHSIDKNDFSHAAFEPIIIGDSLIKDLSPVADDERPSE-FNGSLLINIYALSKTNEPLPYFQIPLVIDNLVRIFGYDGENITEEILPFIKEINNNKYYINTDDKGFVALRVFPRKEKIGNYTVDMFIELPGFLKNASSNILFIIEDTAPALPAPDIEELDGNRLTPSVGNSSTGFHVSIPFYKGAKPRDRIFLVIREDNDETLGASTVITDLYQLNNPFILVPYASVPNIGDNELCYYVADVVGNVAMSSALYFNLTGSVPNEPPEVKRTLAVPRIFAHKQQLEFEQSGRINLENILGGGLNAHIAVGQNNGIDVDSVINVRIYVNGIVNDNPSSRLYSLDPHTVTADEVAAGETIIQLGQAPFTKVGSYCDGTPGSVYITYSVDT------KESEIWSGHINTAPVG---
4457	GC_00000051	accessoryI	Plum_IL9	1697	14	58	7	0	0.784325	0.962114	0.86417							MSILTADIVSGITVLEECPVVITVTYSGDESHKVTETTDIVYSDQKDVSFDETPRISRDVKNNICTAKFVVTAHSVANDFTIIFSMDKTTDPDAKLEIAFHPIDKNGFSHAAFEPMIIGDSLVKDLSPVADDEQPSE-FNGSLIVNIYALNKTDDPLPYFQIPLVTDRMVRIFGYEEGQLTEEIFPFIQELNNSKYYINTNSEGFAALRAFPSKGEGGNYTVNMFTELQGFSRKSSSNILFITEDIAPTLVMPDIKELDGDRLIPSVGNSSTGFHVSIPFYEGAKPKDRIFLMIREDNDEIQSTSTVITDLNQLDSPFISAPYASIPNIGDNELYYYVADTMGNVAISSSLYFYLTKSVPNQPPEIRRTLAAARIFTHKDQSELKQRGKINLVKILGGGLDARIAVGKKNGIDVDSIINVRIYVNGIVNHSPSSKIYSLEPHTVTAEEVAAGEAIILLGQAPFTGVDSYDDG-PGLVYVTYSVNI------KNSKIWFGRIDTVPPGQ--
4456	GC_00000051	accessoryI	Plum_IL9	1698	14	58	7	0	0.784325	0.962114	0.86417							MSTLTADIVSGITILEGCPVVITVTYSGDEVHKVTEATDIVYSDQQDVSFDEIPRISRDVKNNIYTAKFVVSAYSDASDFTIMFSMDKATDPDAKLEIEFHSIGKNDFSYEGFTPIIIGDSWVKDFSPAEDNWRPSL-FNDRLLINIYALNKKNDPLPYFQIPLVTDKPVRIFGYNRGQIREEILPFISEKDNCQYYINTDSKGFIALIVFPKKSE-GNYSVNMLTKLPYLLKSASSNILMITEDIEPTLPAPDIAELNGNKLMPSVGNSNTDFHVIIPFYEGVRPRDRVFLIIREDDDETQGASAVITDLNQLDMSFISVPYANIPNTGNNELYYYVADATGNVAVSSARYFNLTKPVLNVPPEIRRILAVPRIFSHKDQVEFRQSSKINLASILGGGLDAHIAVGEKNGIEINNVINVRIYVNGIINENPFSKIYSLAPHTVTADVMDAGEAIIPLGRAIFTNVNSYRDGTPGWVYITYSVGMECSESTKHSKIWYGRIDTVPPGR--
4463	GC_00000051	accessoryI	Plum_IT41	2871	14	58	7	0	0.784325	0.962114	0.86417							MSTLTADIVSGITVLEACQVVITVTYSGDDAHKVTETTGIVHSTPKNTYFDKIPRISRDVEKNTCTAKFVVTANSGTGDFTIEFSVDRATDPDAKLEIAFHSIDKNGFSHAAFEPIIIGDSLIKDLSPAADNEEPSD-FNGNLLVNLYALSKTNDPLPYFQIPLVTDKLVRIFRYDREKITEEIFPFIQELNNNKYYINTDDKGFVALKIFPSQEEDGNYAVNMFTELQGFSRKSSSNILFITEDIAPALVMPDIEELDGDRLTPSTGYSNTGFHVSIPFYEGVKPRDRIFLMIREDNDETPSASTVITDLSQLDIPSILVPYASIPNIGNNGLYYYVADVIGNITMSSALYFNLTRSTPNIPPEIKRILARPRIFNHKRQKEFSWPGKISFKYILGGGLDAHIAVGKNSGIEVNHVINVRIYVNGIINDNPSSKIYSIDPHTVTADEVAAGETIIPLGQAFFTNIDSYDDGTPGLVYITYSVGK------NESKIWFGHIDTVPPR---
4462	GC_00000051	accessoryI	Plum_IT41	2872	14	58	7	0	0.784325	0.962114	0.86417							MSILTTDIVSGITVLEACPVVITVTYSGDDTHKVTETTDIMYSHPKNTRFDKTPRILRDVENNTCTAKFVVTAGSDAGDFIITFSMDKATDPDAELGIAFHSIDKNDFSHAAFEPIIIGDSLIKDLSPVADDERPSE-FNGSLLINIYALSKTNEPLPYFQIPLVIDNLVRIFGYDGENITEEILPFIKEINNNKYYINTDDKGFVALRVFPRKEKIGNYTVDMFIELPGFLKNASSNILFIIEDTAPALPAPDIEELDGNRLTPSVGNSSTGFHVSIPFYKGAKPRDRIFLVIREDNDETLGASTVITDLYQLNNPFILVPYASVPNIGDNELCYYVADVVGNVAMSSALYFNLTGSVPNEPPEVKRTLAVPRIFAHKQQLEFEQSGRINLENILGGGLNAHIAVGQNNGIDVDSVINVRIYVNGIVNDNPSSRLYSLDPHTVTADEVAAGETIIQLGQAPFTKVGSYCDGTPGSVYITYSVDT------KESEIWSGHINTAPVG---
4461	GC_00000051	accessoryI	Plum_IT41	2873	14	58	7	0	0.784325	0.962114	0.86417							MSILTADIVSGITVLEECPVVITVTYSGDESHKVTETTDIVYSDQKDVSFDETPRISRDVKNNICTAKFVVTAHSVANDFTIIFSMDKTTDPDAKLEIAFHPIDKNGFSHAAFEPMIIGDSLVKDLSPVADDEQPSE-FNGSLIVNIYALNKTDDPLPYFQIPLVTDRMVRIFGYEEGQLTEEIFPFIQELNNSKYYINTNSEGFAALRAFPSKGEGGNYTVNMFTELQGFSRKSSSNILFITEDIAPTLVMPDIKELDGDRLIPSVGNSSTGFHVSIPFYEGAKPKDRIFLMIREDNDEIQSTSTVITDLNQLDSPFISAPYASIPNIGDNELYYYVADTMGNVAISSSLYFYLTKSVPNQPPEIRRTLAAARIFTHKDQSELKQRGKINLVKILGGGLDARIAVGKKNGIDVDSIINVRIYVNGIVNHSPSSKIYSLEPHTVTAEEVAAGEAIILLGQAPFTGVDSYDDG-PGLVYVTYSVNI------KNSKIWFGRIDTVPPGQ--
4460	GC_00000051	accessoryI	Plum_IT41	2874	14	58	7	0	0.784325	0.962114	0.86417							MSTLTADIVSGITILEGCPVVITVTYSGDEVHKVTEATDIVYSDQQDVSFDEIPRISRDVKNNIYTAKFVVSAYSDASDFTIMFSMDKATDPDAKLEIEFHSIGKNDFSYEGFTPIIIGDSWVKDFSPAEDNWRPSL-FNDRLLINIYALNKKNDPLPYFQIPLVTDKPVRIFGYNRGQIREEILPFISEKDNCQYYINTDSKGFIALIVFPKKSE-GNYSVNMLTKLPYLLKSASSNILMITEDIEPTLPAPDIAELNGNKLMPSVGNSNTDFHVIIPFYEGVRPRDRVFLIIREDDDETQGASAVITDLNQLDMSFISVPYANIPNTGNNELYYYVADATGNVAVSSARYFNLTKPVLNVPPEIRRILAVPRIFSHKDQVEFRQSSKINLASILGGGLDAHIAVGEKNGIEINNVINVRIYVNGIINENPFSKIYSLAPHTVTADVMDAGEAIIPLGRAIFTNVNSYRDGTPGWVYITYSVGMECSESTKHSKIWYGRIDTVPPGR--
4467	GC_00000051	accessoryI	Plum_PB455	516	14	58	7	0	0.784325	0.962114	0.86417							MSTLTADIISGITVLEECPVVITVTYSGDDTHKVTDSTDIAYDNPKNTSFDEIPRISRDVEKNTCTAKFVVTANSGANDFTITFSMDKATDPDAKLEIAFHPIDKNGFSYAAFEPIIIGDSLIKDLSPAADNEKPSP-FNGSLLINLYALSKTNDPLPYFQIPLVTDKPVRIFGYDGKQITAEILPFVRGFNRSKYYINTNENGFVALRVFPSQKDKSNYTVDMFTELSDFSKRSSSNILFITKDINSTLATPDIEELNGDKLMPSTGDSSTNFHVIIPFYESAKLRDRIFLMIREDNNETPSASAVITDLNQLNNPFILVPYASVPNIGGNELYYYMADTTGNITMSSVLYFDLTRSVPNVPPEVQRILARPRIFNHRRQEEFWWPAKINLDGILGGGLDAHIAVGKNSGIEVNNVINVRIYVNGIVNENPFSKLYVVNPHTVTAEEVAAGETIIPLGQSPFSNIDSHRDGTPGSVYITYSVGR------KESKVWLGYIDTVP-----
4468	GC_00000051	accessoryI	Plum_PB455	517	14	58	7	0	0.784325	0.962114	0.86417							MSTLKADIISGITVLEECPVVITVTYSGDDTHKVTESTDIVYNNSENTRFDEIPRISRDIENNTCTAKFVVTAASGAGDFTITFLMDKATDPDVKLERAFHAIDKNGFSHAAFEPIIIGDSLIKDLSPAADNEKPSE-FNGCLLINLYALSKTNDLLPYFQIPLVTDKSVRIFGYDGKQITAEILPFVRGFNRNRYYINTDKNGFVALRVFPSQKEKSSYAVDMFTELPDFSKRSLSNILFITEDIVPTLATPDIEELNGNKLAPSVGSSSTGFHVSIPYYEGVRLQDRIFLMIREDNYETPSVSAVITDLHQLNNPFILVPYASVPNIGGNELYYYKADATGNITMSSALYFNLTRSAPNVPPEINRTLAAPIIFSHMLQLDFGWPARINLEDILGGGLDAHIAVGQDNGIEVNDVINVRIYVNGIVNENPFSKLYSVKPYTVTADEVAAGEAIIPLGQAPFTNVNSYRDGRPGSVYITYSVGQ------KESKIWFGYIDTVPPGQ--
4470	GC_00000051	accessoryI	Plum_PB455	518	14	58	7	0	0.784325	0.962114	0.86417							MSTLTTDIVSGITVLEECPVVITVTYSGDDTHKVTETTDIVYSTPENIRFDKTPRISRDIENNTCAAKFVVTANSGANDFTITFSMDKVTDTDAKLERVFHFIDKNDFSHAAFEPIIIGDSLIKDLSPAKDNEEPSE-FNGSLLINLYALSKTNEPLPYFQIPLVTDRIVRIFGYDGEQITEEISPFIRKLSINKYYINTDKNGFVALRVFPSQKGKGNYAVDMFTELPDFSKKSSSNILFITKDIAPTLITPDIEELNGDKLTPLVGNSSTGFHVSIPFYKGAGPKDTVFLMLREDNDETPSASAVITDLNQLNNPFILVPYASVPNIGGNELYYYIADTTGNIAMSSALYFNLTRSAPNVPPEIKRTLAAPRIFSHILQLEFGWPAWINLNDILGGGLDAYIAVDKKSGIEVNNIINIRVYVNGIINDNPSSKLYSVEPHTVTAEEVAVGETIIPLGQAPFTNIDSYRDGTPGSVYITYSVGR------KESKIWFGYIDTVP-----
4469	GC_00000051	accessoryI	Plum_PB455	519	14	58	7	0	0.784325	0.962114	0.86417							MSILTADIVSGITVLEECPVVITVTYSGDKTHKVTETTDIVYSHPENTRFDETPRISRDVKNNICTAKFVVTANSGAGDFTIVFSMDNTTDPNAKLEIAFHPIDKNGFSHAAFEPIIIGDSLIKDLSPAADDEEPSE-FNGSLLINIYALSEKNEPLPYFQIPLVIDNLVRIFGYDGENITEEILPLVLNYDNNKYYINTDKNGFVALKIFPSKKENGNYTVDMFTELPDFSKKPLSNILFIIEDIDPTLAVPDIAELDGNKLTPSIGNSSTGFHVSIPFYEGFSPKDRIFLMIREDNAETPSVSTVINDLNQLDNSFILVPYANIQNIGGNELYYYMADAMGNITMSSALYFDLTSSVPNEPPEIRRILARPRIFNHKRQEEFGWPGKINLEYILGGGLDAHIAVGKNNGIEVNSVINIRIYVNGIVNENPSSKIYSIAPHTVTDDEVKAGETIILLGQTPFTNVDSYSDGTLGSVYITYSVGK------KESKIWFGQIDTVPPRK--
4466	GC_00000051	accessoryI	Plum_PB455	520	14	58	7	0	0.784325	0.962114	0.86417							MSTLTADIVSGITVLEECPVVITVTYSGDELHKVTEMTDIVYSDQQDVSFDETPRISRDIKKNTCTAKFVVTANDGASDFTIEFSMDNTTDPNAKLEIAFHPIDKNGFSHAAFEPVIIGDSLVKDLFPAADDEQPSE-FNGSLLVNIYALSKTDDPLPYFQIPLVTDKLVRIFEDGRGQLTTEILPFIRGFNRNKYYINTDSRGFAALRIFPSRGEGSNYTVNMFTELQDFLRKYSSNILFITEDIAPTLEMPDIEELDGDSLTPSVGNSSTGFHVSIPFYESVKPRDRIFLMIREDNDETPSVSTVITDLNQLDSPFISVPYASVPNTGDNELYYYRADTTGNITMSSALYFNLTRSVPNQPPEIRRTLAAARIFTHKDQAELKQRGKINLVKILGGGLDARIAVGRKNGIDVDSIINVRIYVNGIVNHSPSSKIYSLEPHMVTADEMAAGEVIIPLGQAPFTGVDSYRDG-PGLVYVTYSVRI------KNSKIWFGLIDTVPPGQ--
4465	GC_00000051	accessoryI	Plum_PB455	521	14	58	7	0	0.784325	0.962114	0.86417							MSTLTADIVSGITVLEACPVVITVTYSGDDTHKVTETTDIVCSHPENTSFDCNHSISRDTKKNTCTAKFVVTAHSGASDFTIIFSINKATDPDAKLEITFHPIDENGFSHAGFTPIIIGDSWVKDFSPAADNERPSS-FNGSLLINIYALNKTNDPLPYFQIPLVTDKPVRIFADDGEQLTTEISPFISEKDNYQYYINTDSNGFVALRVFPKKSE-GSYSVSMFTKLPSFLKNASSSILMITEDIAPTLPAPDIEGLDGDKLTPPPGNSSTDFDVTIPFYAGAEPLDQIFLIIREGDKETKIRSAVITELCQLDNSFISVPYANIPNAGDNELYYYVTSKMGKTTMSSAHYFNLTEAIPNVPPEIERILSVPRIFTHQCHLELEQQGKINYLIIQGGGLDVHIAVGKNYGIEVNRVIKVHVYVNGTVNGHPSSKIYSLDPHTVTADEEAAGEVIIPLGQAPFTDVDSYRDGTLGSVYITYSVGI------KDSEVWYGRIDTVPPGY--
4464	GC_00000051	accessoryI	Plum_PB455	522	14	58	7	0	0.784325	0.962114	0.86417							MSTLTADIVSGITVLEECPVVITVTYSGDDTHKVTETTDIVCSYPQDRNFGEIPRISRDVEKNICTAKFVVAADSGASDFTITFSMDKATDPDAKLEIAFHSIDENGFSYEGFTPIIIGDSWVKDLSPAADNERPSS-FNGSLLINMYALNETNDPLPYFQIPLVTDRAVRIFGYDGEGITVEILPFMSEKDNCQYYINTDSHGFVALKIFPKKSE-GSYSVNMLTKLPYVLKNASSSILMITENIHPTLPAPNIAELTGDKLTPPPGNRITSFNVIIPFYESAKSLDQIFLIIREGDKETKSQSAVITELCQLDKPFILVPYASIPSVGDNQLYYYVTDKTGKTTKSSVRYFNLTKAVPNVPPEIERTLAVPRIFTHKDQEELGQKVRINLETILGGGLDAHIVVGKNHGIVVNSVIKVHVYVNGIVNENPFSKLYSLDPHMVTADEVAAGEAIIQLGQAPFTNVDSYSDGAPGAVYITYNVGMKYSENTKDSKIWYGRIDTVLPGQ--
4474	GC_00000051	accessoryI	Plum_TT01	2030	14	58	7	0	0.784325	0.962114	0.86417							MSTLTADIVSGITVLEACQVVITVTYSGDDAHKVTETTGIVHSTPKNTYFDKIPRISRDVEKNTCTAKFVVTANSGTGDFTIEFSVDRATDPDAKLEIAFHSIDKNGFSHAAFEPIIIGDSLIKDLSPAADNEEPSD-FNGNLLVNLYALSKTNDPLPYFQIPLVTDKLVRIFRYDREKITEEIFPFIQELNNNKYYINTDDKGFVALKIFPSQEEDGNYAVNMFTELQGFSRKSSSNILFITEDIAPALVMPDIEELDGDRLTPSTGYSNTGFHVSIPFYEGVKPRDRIFLMIREDNDETPSASTVITDLSQLDIPSILVPYASIPNIGNNGLYYYVADVIGNITMSSALYFNLTRSTPNIPPEIKRILARPRIFNHKRQKEFSWPGKISFKYILGGGLDAHIAVGKNSGIEVNHVINVRIYVNGIINDNPSSKIYSIDPHTVTADEVAAGETIIPLGQAFFTNIDSYDDGTPGLVYITYSVGK------NESKIWFGHIDTVPPR---
4473	GC_00000051	accessoryI	Plum_TT01	2031	14	58	7	0	0.784325	0.962114	0.86417							MSILTTDIVSGITVLEACPVVITVTYSGDDTHKVTETTDIMYSHPKNTRFDKTPRILRDVENNTCTAKFVVTAGSDAGDFIITFSMDKATDPDAELGIAFHSIDKNDFSHAAFEPIIIGDSLIKDLSPVADDERPSE-FNGSLLINIYALSKTNEPLPYFQIPLVIDNLVRIFGYDGENITEEILPFIKEINNNKYYINTDDKGFVALRVFPRKEKIGNYTVDMFIELPGFLKNASSNILFIIEDTAPALPAPDIEELDGNRLTPSVGNSSTGFHVSIPFYKGAKPRDRIFLVIREDNDETLGASTVITDLYQLNNPFILVPYASVPNIGDNELCYYVADVVGNVAMSSALYFNLTGSVPNEPPEVKRTLAVPRIFAHKQQLEFEQSGRINLENILGGGLNAHIAVGQNNGIDVDSVINVRIYVNGIVNDNPSSRLYSLDPHTVTADEVAAGETIIQLGQAPFTKVGSYCDGTPGSVYITYSVDT------KESEIWSGHINTAPVG---
4472	GC_00000051	accessoryI	Plum_TT01	2032	14	58	7	0	0.784325	0.962114	0.86417							MSILTADIVSGITVLEECPVVITVTYSGDESHKVTETTDIVYSDQKDVSFDETPRISRDVKNNICTAKFVVTAHSVANDFTIIFSMDKTTDPDAKLEIAFHPIDKNGFSHAAFEPMIIGDSLVKDLSPVADDEQPSE-FNGSLIVNIYALNKTDDPLPYFQIPLVTDRMVRIFGYEEGQLTEEIFPFIQELNNSKYYINTNSEGFAALRAFPSKGEGGNYTVNMFTELQGFSRKSSSNILFITEDIAPTLVMPDIKELDGDRLIPSVGNSSTGFHVSIPFYEGAKPKDRIFLMIREDNDEIQSTSTVITDLNQLDSPFISAPYASIPNIGDNELYYYVADTMGNVAISSSLYFYLTKSVPNQPPEIRRTLAAARIFTHKDQSELKQRGKINLVKILGGGLDARIAVGKKNGIDVDSIINVRIYVNGIVNHSPSSKIYSLEPHTVTAEEVAAGEAIILLGQAPFTGVDSYDDG-PGLVYVTYSVNI------KNSKIWFGRIDTVPPGQ--
4471	GC_00000051	accessoryI	Plum_TT01	2033	14	58	7	0	0.784325	0.962114	0.86417							MSTLTADIVSGITILEGCPVVITVTYSGDEVHKVTEATDIVYSDQQDVSFDEIPRISRDVKNNIYTAKFVVSAYSDASDFTIMFSMDKATDPDAKLEIEFHSIGKNDFSYEGFTPIIIGDSWVKDFSPAEDNWRPSL-FNDRLLINIYALNKKNDPLPYFQIPLVTDKPVRIFGYNRGQIREEILPFISEKDNCQYYINTDSKGFIALIVFPKKSE-GNYSVNMLTKLPYLLKSASSNILMITEDIEPTLPAPDIAELNGNKLMPSVGNSNTDFHVIIPFYEGVRPRDRVFLIIREDDDETQGASAVITDLNQLDMSFISVPYANIPNTGNNELYYYVADATGNVAVSSARYFNLTKPVLNVPPEIRRILAVPRIFSHKDQVEFRQSSKINLASILGGGLDAHIAVGEKNGIEINNVINVRIYVNGIINENPFSKIYSLAPHTVTADVMDAGEAIIPLGRAIFTNVNSYRDGTPGWVYITYSVGMECSESTKHSKIWYGRIDTVPPGR--
4477	GC_00000051	accessoryI	Ptem_HBLC135	1481	14	58	7	0	0.784325	0.962114	0.86417							MSTLKADIISGITVLEEYPVVITVTYSGDDTHKVTDSTDIVYDNPKNTHFDEIPRISRDVEKNICTAKFVVTAASGSDDFTITFSMDKATDPDAKLDIAFHPIDKNGFSHAAFEPIIIGDSLIKDLSPAADDEKPSA-SNGSLLVNLYALSKINEPLPYFQIPLVIDNLVRIFGYDGEQITEEILPLVLNYNNNKYYINTDKNGFVALRIFPCKKKNSNYTVDMFTELPDFSKKSLLNILFITEGIAPTLAAPDIEELNGNKLTPSIGNSSTGFHVSIPFYEGVKPKDTVFLMIREDNDETPSVSTIITDLNQLDNSFILVPYANIPNIGGNELYYYKADVTGNITMSSALYFNLTKSAPNLPPEIRRILERPRIFSHMLQLEFGWPAWINLNDILGGGLDAHIAVGKNSGIEVNNVINIRIYVNGIVNENPSSKLYSVEPHTVTADEVAAGEAIILLGQAPFTNIDSYRDGTTGSVYITYSVGQ------MESKIWFGYIDTVPAG---
4475	GC_00000051	accessoryI	Ptem_HBLC135	1482	14	58	7	0	0.784325	0.962114	0.86417							MSTLTTDIVSGITVLEECPVVITVTYSGDDTHKVTEKTGIVYSDLQDASFDDIPRISRDVEKNTCTAKFVVTTHSSASDFTVTFSMDKDTDPDAKLEITFHPIGESDFSYGAFEPIIIGDSLIKDLSPAEDDKKPFE-SNGNFLVNIYALGKNNEALPYFQIPLVTDKPVRIFGIKQGVMTEEILHFISGKDNYQYYINTNSDGFVALKVFPKKSK-GNYSVSMLTKLPYFLRNASSNILMITRNIYPTLPALGIEELVGDKLTPPIGNRNTGFHVIIPSYKGAKPLDQIFLIIEEGDRQVESQSAVITEPYQLDMPFILVPYASVPNTGDNRLSYYVADANGNITVSPALYFNLTRSVPNVPPEIERTLAVPRIFTHKDQEELGQRSRINLASILGGGLDAHISVGKNNVIDVDSVINVRIYVNGIVHENPSSQLYSPEPHTVTAEEVAAGETIISLGQAFFTGVDSYSDGGPGSVYVTYSVGQ------KESKIWYGRIDTVPPGQYS
4476	GC_00000051	accessoryI	Ptem_HBLC135	1483	14	58	7	0	0.784325	0.962114	0.86417							MSTITADIVSGITVLEECPVVITVIYSGDESHKVTETTDIVYSDQQDVSFDETPCISRDVKNNTCTAKFVVTANSGAGDFTIIFSMDNTTDPDAKLEIAFHLIDKNGFSHAAFEPIIIGDSLIKDLSPAEDDEQPSKFFNGSLLVNMYAQSKTNDPLPYFQIPLVTDKPVRIFEDDRDQLTTEILPFIIENGNYQYYINTNSRGYVALRVFPKKFK-GNYSVHMFTKLPYLLRNASSSILFITEDIVPNLPAPNIEELVGDKLTPQIGNSSTGFHVIIPSYAGANLQDQIFLVIREDSEETQSQSAVISNMNQFDMPFISVPYASIPNIGDNELYYYAADTMGNVTISSALYFYLTRSVPNQPPEIRRTLAAPRIFTHKGQIELGQRGKINLVKILDGGLDAHIAVGKKNGIDVDSVINVRLYVSGVVNDIPSSKIYSLEPHTVTADEVAAGEAIILLGQAPFTGVDSYDDG-PGLVYITYSVRI------KNSKIWFGLIDTVPPGG--
4478	GC_00000052	core	Pasy_BKT45	1103	16	57	7	0	0.913187	0.676115	0.776969			COG3501	Uncharacterized conserved protein, implicated in type VI secretion and phage assembly	R|X|U	R|X|U	MDGLVFTCRIGILPQTTFQVSQFTLQEELSQLYRLTLKVVSSRDDIPLNELLGDCASLTITRNGVTERTINGLITGVEQDNTDGRRTVYIFTVRPTMWLMTLNQDSRIFHRQSVPEILAILLKEHRILFTRDTLYKRHVEREYTTQKRESAYDFWCRLAAEEGIVFWFEEKQTLFCDCRLGMQADIELTYNTHPETDETDTTAYQWSYGEYLCSNGTVQKDHNFLNPKYSLEHQTQSDDSGHNSVFESYGRFQWDEEGKPFTQLRLEQLRNYSKVGTAKTNCIRLRPGKIFTLQSHPIEAMNDRWQVLSVTHYGQQPVASDDGGEGTTLTNEVAFIPGNKDWRPPYRYKPLADGDEVATVVGPGSEEIYVNEHGAIRIHFHWNRYDKADDLASCWVRVAQGWSGNGFGFMAIPRVGQEVIVSYLNGDIDRPIVTGCTYNGLNRPPLDLPLEKTRTTFKTQTRGGQGFNELRFEDERGSEEVFIHAQRNMKTQILWDKTTQIGHDQQTDVEHNRAAIIKNDDDEAVQGCQTLEVGQNQTVTIKGQQVVSIGKSHQLNIEDNQQITVGKHLTVHSESGQITIGNAGGQIVIDPMGNIRIEGVSITMTDHITGKKSAGALFDYSARYTLLSEQSDKPLVNVPYTITTSDGQVIPGK-TDGLGRTVTVQSAAEDNLQLRSPE-TPPKPKQTLYRASGNTPVEYVMEFMEK
4480	GC_00000052	core	Pasy_BKT45	1464	16	57	7	0	0.913187	0.676115	0.776969			COG3501	Uncharacterized conserved protein, implicated in type VI secretion and phage assembly	R|X|U	R|X|U	MDGLVFTCRIGALPQTTFQVAQFTLQEELSQLYRLTLKVVSSRDDIPLNEQLGDSASLTITRNGVTERTINGVITGAEQDNTDGRRTFYIFTVRPTMWLMTLNQDSRIFHRKSVPEILTILLKEHRILFTCDTLYKRHAEREYTTQKRESAYDFWCRLAAEEGIIFWFDEKQLLFCDCYLGMRAGIDLTYNTHPETDETDTTAYQWSYGEYLCSNGTVQKDRNFLNPNYALEHRETTDDSGHHSVFESYGRFQWDAEGKPFTQLRLEQLQNYSKVGTAKTNCILLRPGKIFTLQSHPIEAMNDRWQVLSVTHYGQQPVASNDGGEGTTLTNEVAFIPGRQDWRPPYRYKPLADGDEVATVVGPGSEEIYVNEHGAIRIHFHWNRYDKADDLASCWVRVAQGWNGNGFGFMAIPRVGQEVIVSYLNGDIDRPIVTGCTYNGLNRPPLDLPLEKTRTTFKTRTRGGQGFNELRFEDERGSEEVFIHAQRNMKTQILWDKTTQIGHDQQTEVAHNRAAIIKNEDDEAVQGCQTLEVGQNQTVTIKGQQAISIGKSHQLNIEDNQQITVGKHITMHSESGQITIGNAGGQIVIDPMGNIRIEGVSITMTDHITGKKSAGALFDYSARYTLLSEQSDKPLVNVPYTITTGDGQVIPGK-TDGLGRTITVQSAAEDNLQLRSPE-ASPKPKQTLYEVGDNTPVEYVMEFTEI
4479	GC_00000052	core	Pasy_BKT45	1484	16	57	7	0	0.913187	0.676115	0.776969			COG3501	Uncharacterized conserved protein, implicated in type VI secretion and phage assembly	R|X|U	R|X|U	MDGLVFTCRIGALPQTTFQVSQFTLQEELSQLYRLTLKVVSSRDDIPLNEQLGDSASLTITRNGVTERTINGLITGAEQDNTDGRRTVYIFTVRPTMWLMTLNQDSRIFHRKSVPEILTILLKEHRILFTRDTLYKRHVEREYTTQKRESAYDFWCRLAAEEGIIFWFEEKQTLFCDCRLGMQADIDLTYNTHPETDETDTTAYQWSYGEYLCPNGTVQKDHNFLNPKYSLEHQKRADDSGPHPVFESYGRFQWDEEGKPFTQLRLEQLRNYSKVGTAKTNCIRLRPGKIFTLQSHPIEAMNDRWQVLSVTHYGQQPVASDDGGEGTTLTNEVAFIPGNKDWRPPYRYKPLADGDEVATVVGPGSEEIYVNEHGAIRIHFHWNRYDKADDLASCWVRVAQGWNGNGFGFMAIPRVGQEVIVSYLNGDIDRPIVTGCTYNGLNRPPLDLPLEKTRTTFKTRTRGGQGFNELRFEDERGSEEVFIHAQRNMKTQILWDKTTQIGHDQQTEVAHNRAAIIKNEDDEAVQGCQTLEVGQNQTVTIKGQQAISVGKSHQLNIEDNQQITVGKHITVHSESGQITIGNAGGQIVIDPMGNIRIEGVSITMTDHITGKKSAGALFDYSARYTLLSEQSDKPLVNVPYTITTGDGQVIPGK-TDGLGRTITVQSAAEDNLQLRSPE-TPPKPKQTLYQASDNTPVEHVMEFTEK
4481	GC_00000052	core	Pasy_PB68	588	16	57	7	0	0.913187	0.676115	0.776969			COG3501	Uncharacterized conserved protein, implicated in type VI secretion and phage assembly	X|R|U	X|R|U	MDGLVFTCQIGELSQTTFQVSKFELHEELSQLYCLTLTVVSSHNDIPLNEQLGTAASLTITRNSVTERTINGMITGANKGNTDGRRTFYTFVIRPKMWLMTLNQDSRIFHQQSVPEILKQLLKEHRII-SDNAFYKSHAVREYTTQKRESAYDFWCRLAAEEGIIFWFDEKQLCFYDSHQEMWADITLTYNTHPETDDTDTTVFQWDYGEYLCANGTIQKDYNFMNPKYPLEHRGKADDSGHRSVFESYGRFQWDAEGKPITQLRLEQLQNYSKVGTAKTNCIQLRPGKMFTLQSHPIEEMNDRWQVLSVTHHGQQPIASNDDGKGTTLTNDVTFIPGRQNWRPPYRYKPLADGNEVATVVGPGSEEIYVNEHGAVRIHFHWNRYDEADDLASCWVRVAQGWNGSGYGFMAIPRVGQEVIISYLNGDIDRPIVTGCTYNGINRPPLDLPAEKTRTTFKTRTHRGQGFNELRFDDAKGSEEVFIHAQRDMNTRVLWDKTAQINHDQKTEVEHNRTTIIKNDDDEAVQGFQTLEVSQNQTVTIKGQQAISIGKSHKLNITDNQQITVGKHISLHSESGQITIGNAGGQIIIDPMGNIRIEGVSITMTDHITGKKSAGALFDYSARYTLLSDQSGKPLVNTLYTITTANGQVISGK-TDGLGRTMTVQSATEENLQLNSPQ-ATPKPKKTVYEVSDNAPVEYVMEFMEE
4482	GC_00000052	core	Pbod	1216	16	57	7	0	0.913187	0.676115	0.776969			COG3501	Uncharacterized conserved protein, implicated in type VI secretion and phage assembly	R|X|U	R|X|U	MDGLVFTCRIGELPQTPFQVSQFTLQEELSQLYRLTLKVVSSRDDIPLNEQLANR---------------------------------------------------------------------------------------------------------------------------------------------------------------------------------------------------------------------------------------------------------------------------------------------------------------------------------------------------------------------------------------------------------------------------------------------------------------------------------------------------------------------------------------------------------------------------------------------------------------------------------------------------------------------------
4485	GC_00000052	core	Pbod_CN4	861	16	57	7	0	0.913187	0.676115	0.776969			COG3501	Uncharacterized conserved protein, implicated in type VI secretion and phage assembly	X|U|R	X|U|R	MDGLVFTCRIGELPQTPFQVSQFTLQEELSQLYRLTLKVVSSRDDIPLNEQLANR---------------------------------------------------------------------------------------------------------------------------------------------------------------------------------------------------------------------------------------------------------------------------------------------------------------------------------------------------------------------------------------------------------------------------------------------------------------------------------------------------------------------------------------------------------------------------------------------------------------------------------------------------------------------------
4483	GC_00000052	core	Pbod_CN4	2635	16	57	7	0	0.913187	0.676115	0.776969			COG3501	Uncharacterized conserved protein, implicated in type VI secretion and phage assembly	X|U|R	X|U|R	MDGLVFTCRIGVLPQTTFQVAQFTLQEELSQLYRLTLKVVSSRDDIPLNEQLGDSASLTITRNGVPERTINGLITGVEQDNTDGHRTFYIFTVRPTMWLMTLNQDSRIFHRKSVPEILTILLKEHRILFTCDTLYKRHAEREYTTQKRESAYDFWCRLAAEEGIIFWFDEKQLLFCDCYLGMRAGIDLTYNTHPETDETDTTAYQWSYGEYLCSNGTVQKDRNFLNPNYALEHRETTDDSGHNLVFESYGRFQWDEEGKPFTQLRLEQLRNYSKVGTAKTNCIRLRPGKIFTLQSHPIEAMNDRWQVLSVTHYGQQPIASNDGGEGTTLTNEVAFIPGRQDWRPPYRYKPLADGDEVATVVGPGSEEIYVNEHGAIRIHFHWNRYDKADDLASCWVRVAQGWNGNGFGFMAIPRVGQEVIVSYLNGDIDRPIVTGCTYNGLNRPPLDLPAEKTRTTFKTRTRGGEGFNELRFEDEKGREEVFIHAQRNMKTQILWDKTTQIGHDQQTEVAHTR------------------------------------------------------------------------------------------------------------------------------YTITTAGGQTLSGK-TDGLGRTMTVRSEAEENLQLRSPE-APPKPKKTLYQASDNTPVEHVMEFTEK
4484	GC_00000052	core	Pbod_CN4	4146	16	57	7	0	0.913187	0.676115	0.776969			COG3501	Uncharacterized conserved protein, implicated in type VI secretion and phage assembly	X|U|R	X|U|R	--------------------------------------MVSSRDDIPLNEQLGDSASLTITRNGVTERTINGLITGAEQDNTDGRRTFYIFTVRPTMWLMTLNQDSRIFHRKSVPEILTILLKEHRILFTRDTLYKRHAEREYTTQKRESAYDFWCRLAAEEGIIF------------------------------------------------------------------------------------------------------------------------------------------------------------------------------------------------------------------------------------------------------------------------------------------------------------------------------------------------------------------------------------------------------------------------------------------------------------------------------------------------------------------------------------------------------------
4488	GC_00000052	core	Plum_DE22	688	16	57	7	0	0.913187	0.676115	0.776969			COG3501	Uncharacterized conserved protein, implicated in type VI secretion and phage assembly	R|X|U	R|X|U	MDGLVFTCRIGALPQTTFQVAQFTLQEELSQLYRLTLKVVSSRDDIPLNEQLGDSASLVITRNGITERTINGMITGAEQGNTDGRSTFYIFTVRPTMWLMTLNQDSRIFHLKSVPEILTILLKEHRILFTRDTLYKRHAEREYTTQKRESAYDFWCRLAAEEGIIFWFEEEQTLFCDCHLGMQADIALTYNTHPETDETDTTAYQWSYGEYLCSNGTVQKDHNFLNPKYSLEHQKQSDDSGHHSVFESYGRFQWDEEGKPFTQLRLEQLRNYSKVGTAKTNCIRLRPGKIFTLQSHPIEAMNDRWQVISVTHHGWQPVASNGGGEGTTLTNEVAFIPGNQDWRPPYRYKPLADGDEVATVVGVGSEEIYVNEHGAIRIHFHWNRYDKADDHASCWVRVAQGWNGNGFGFMAIPRVGQEVIVSYLNGDIDRPIVTGCTYNGLNRPPLNLPLEKTRTTFKTRTLGGQGFNELRFEDARGSEEVFIHAQRDMNTQILRDKTTQIGHDQQTEVAHNRTAIIKNDDDEAVQGGQTLEVGQNQTVTIKGQQALSVGKSHQLNVADNQQITVGKHITVHSESGQITIGNAGGQIVIDPMGNIRIEGVSITMTDHIIGKKSAGALFDYSARYTLLSEHSDKPLVNVPYTITTGEGQVIPGK-TDALGRTVTVQSEAEENLQLSSPE-ASPKPKQTLYRVSGNTQIEYVMEFTEK
4489	GC_00000052	core	Plum_DE22	693	16	57	7	0	0.913187	0.676115	0.776969			COG3501	Uncharacterized conserved protein, implicated in type VI secretion and phage assembly	R|X|U	R|X|U	MDGLVFTCRIGALPQTTFQVAQFTLQEELSQLYRLTLKVVSSRDDIPLNEQLG---------------------------------------------------------------------------------------------RRKSATAF--------------------------------------------------------------------------------------------------------------------------------------------------------------------------TGSNPQAEANLIPCQQ------------------------------------------------------------------------------------------------------------------------------------------------------------------------------------------------------------------------------------------------------------------------------------------------------------------------------------------------------------------------------
4486	GC_00000052	core	Plum_DE22	1295	16	57	7	0	0.913187	0.676115	0.776969			COG3501	Uncharacterized conserved protein, implicated in type VI secretion and phage assembly	R|X|U	R|X|U	MDGLVFTCRIGALPQTTFQVAQFTLQEELSQLYRLTLKVVSSRDDIPLNEQLGDSASLTITRNGVTERTINGLITGAEQGNTDGRSTFYIFTVRPTMWLMTLNQDSRIFHLKSVPEILTILLKDHRILFTRDTLYKRHAEREYTTQKRESAYDFWCRLAAEEGIIFWFEEEQTLFCDCHLGMQADIALTYNTHPETDETDTTAYQWSYGEYLCSNGTVQKDHNFLNPKYSLEHQKQSDDSGHHSVFESYGRFQWDEEGKPFTQLRLEQLRNYSKVGTAKTNCIRLRPGKIFTLQSHPIEAMNARWQLISVTHHGWQPVASDDGGEGTTLTNEVAFIPGNQDWRPPYRYKPLADGDEVATVVGVGSEEIYVNEHGAIRIHFHWNRYDKADDNASCWVRVAQGWNGNGFGFMAIPRVGQEVIVSYLNGDIDRPIVTGCTYNGLNRPPLNLPAEKTRTTFKTRTHGGEGFNELRFEDNKGSEEVFIHAQRDMNSQILRDKTTQIGHDQQTEVAHNRTAIIKNDDDEAVQGGQTLEVGQNQTVTIKGQQALSIGKSHQLNIADNQQITVGKHITVHSESGQIIIGNAGGQIVIDPMGNIRIEGVSITMTDHITGKKSAGALFDYSARYTLLSEQSGKPLAHTRYTITTAGGQTLSGK-TDALGRTVIVQSEAEENLQLSSPE-NPPKPKQTLYQASDNTPVEHVMEFTEK
4487	GC_00000052	core	Plum_DE22	3922	16	57	7	0	0.913187	0.676115	0.776969			COG3501	Uncharacterized conserved protein, implicated in type VI secretion and phage assembly	R|X|U	R|X|U	MDGLVFTCRIGVLPQTTFQVAQFTLQEELSQLYRLTLKVVSSRDDIPLNEQLGDSASLTITRNGVTERTINGMITGAEQGNTDGRSTFYIFTVRPKMWLMTLNQDSRIFHRKSVPEILTILLKEHYIFFARDTLYKRHVEREYTTQKRESAYDFWCRLAAEEGIIFWFEEEQTLFCDCRLGMQADIDLTYNTHPETDETDTTAYQWSYGEYLCSNGTIQKDHNFLNPKYSLEHQKQSDDSGHHSVFESYGRFQWDEEGKPFTQLRLEQLRNYSKVGTAKTNCIRLRPGKIFTLQSHPIEAMNARWQVISVTHHGWQPVASNDGGEGTTLTNEVAFIPGNQDWRPPYRYKPLADGDEVATVVGVGSEEIYVNEHGAIRIHFHWNRYDKADDNASCWVRVAQGWNGNGFGFMAIPRVGQEVIVSYLNGDIDRPIVTGCTYNGLNRPPLDLPREKTRTTFKTRTLGGQGFNELRFEDNKGREEVFIHAQRDMNSQILRDKTTQIGHDQQTEVAHNRTAIIKNDDDEAVQGGQTLEVGQNQTVTIKGQQAISIGKSHQLNVADNQQITVGKHITVHSESGQIIIGNAGGQIVIDPMGNIRIEGVSITMTDHITGKKSAGALFDYSARYTLLSEQSGKPLAHTRYTITTAGGQTLSGK-TDAQGRTVTVQSEAEENLQLSSPE-ASPKPKKTLCEVGDNTPVEYVMEFMEE
4490	GC_00000052	core	Plum_DE61	639	16	57	7	0	0.913187	0.676115	0.776969			COG3501	Uncharacterized conserved protein, implicated in type VI secretion and phage assembly	U|X|R	U|X|R	MDGLVFTCRIGELPQTTFQVAQFTLQEELSQLYRLTLKVVSSRDDIPLNEQLGDSASLTITRNGVTERTINGLIAGAEQGNTDGRSTFYIFTVRPTMWLMTLNQDSRIFHRKSVPEILTILLKEHRILFACDTLYKRHVEREYTTQKRESAYDFWCRLAAEEGIIFWFDEKQLLFCDCHLGMRADIHLTYNTHPETDETDTTAYQWNYGEYLCPNGTVQKDRNFLNPNYALEHRETTDDSGHNSVFESYGRFQWDAEGKPFTQLRLEQLQNYSKVGTAKTHCIRLRPGKIFTLQSHPIEAMNDRWQVLYVTHHGQQSVASNDGGEGTTLTNEVAFIPGRQDWRPPYRYKPLADGDEVATVVGPGSEEIYVNEHGAIRIHFHWNRYDKADDLASCWVRVAQGWNGNGFGFMAIPRVGQEVIVSYLNGDIDRPIVTGCTYNGLNRPPLNLPLEKTRTTFKTRTRGGEGFNELRFEDEKGREEVFIHAQRDMNTQILRDKTTQISHDQQTEVAHNRTAIIKNDDDEAVQGCQTLEVGQNQTVIIKGQQTLSVGKSHQLNVADNQQITVGKHITMHSESGQITIGNAGGQIVIDPMGNIRIEGVSITMTDHITGKKSAGALFDYSARYTLLSEQSDKPLVNVPYTITTGEGQVIPGK-TDALGRTVTVQSAAEENLQLHSPE-ATPKPKQTLYRASYDTPVEYVMEFIEE
4491	GC_00000052	core	Plum_DE61	1678	16	57	7	0	0.913187	0.676115	0.776969			COG3501	Uncharacterized conserved protein, implicated in type VI secretion and phage assembly	U|X|R	U|X|R	MDGLVFTCRIGELPQTTFQVAQFTLQEELSQLYRLTLKVVSSRDDIPLNEQLGDSASLTITRNGVTERTINGLIAGAEQGNTDGRRTFYIFTVRPTMWLMTLNQDSRIFHRQSVPEILTILLKEHRILFTRDTLYKRHVEREYTTQKRESAYDFWCRLAAEEGIVFWFEEKQTLFCDCRLGMQADIDLTYNTHPETDETDTTAYQWSYGEYLCSNGTVQKDHNFLNPKYSLEHQKQSDDSGRNSVFESYGRFQWDEEAKPFTQLRLEQLRNYSKVGTAKTHCIRLRPGKIFTLQSHPIEAMNDRWQVISVTHHGWQPVASNDGGEGTTLTNEVAFIPGNQDWRPPYRYKPLADG-----------------------------------------------------------------------------------------------------------------------------------------------------------------------DEAVQGCQTLEVGQNQTVTIKGQQAISIGKNHQLNVADNQQITVGKHITMHSERGQIIIGNAGGQIVIDPMGNIRIEGVSITMTDHITGKKSAGALFDYSARYTLLSEQSGKPLAHTRYTITTAGGQTLSGR-TDALGRTMTVQSAAEENLQLRSPE-TLPKPKQTLYRASGNTPVEYVMEFMEI
4492	GC_00000052	core	Plum_DE61	2850	16	57	7	0	0.913187	0.676115	0.776969			COG3501	Uncharacterized conserved protein, implicated in type VI secretion and phage assembly	U|X|R	U|X|R	#NAME?
4494	GC_00000052	core	Plum_EN01	489	16	57	7	0	0.913187	0.676115	0.776969			COG3501	Uncharacterized conserved protein, implicated in type VI secretion and phage assembly	X|U|R	X|U|R	MDGLVFTCRIGVLPQTTFQVAQFTLQEELSQLYRLTLKVVSSRDDIPLNEQLGDSASLTITRNGVTERTINGMITGAEQGNTDGRSTFYIFTVRPKMWLMTLNQDSRIFHRKSVPEILTILLKEHYIFFARDTLYKRHVEREYTTQKRESAYDFWCRLAAEEGIIFWFEEEQTLFCDCRLGMQADIDLTYNTHPETDETDTTAYQWSYGEYLCSNGTIQKDHNFLNPKYSLEHQKQSDDSGHHSVFESYGRFQWDEEGKPFTQLRLEQLRNYSKVGTAKTNCIRLRPGKIFTLQSHPIEAMNARWQVISVTHHGWQPVASNDGGEGTTLTNEVAFIPGNQDWRPPYRYKPLADGDEVATVVGVGSEEIYVNEHGAIRIHFHWNRYDKADDNASCWVRVAQGWNGNGFGFMAIPRVGQEVIVSYLNGDIDRPIVTGCTYNGLNRPPLDLPREKTRTTFKTRTLGGQGFNELRFEDNKGREEVFIHAQRDMNSQILRDKTTQIGHDQQTEVAHNRTAIIKNDDDEAVQGGQTLEVGQNQTVTIKGQQAISIGKSHQLNVADNQQITVGKHITVHSESGQIIIGNAGGQIVIDPMGNIRIEGVSITMTDHITGKKSAGALFDYSARYTLLSEQSGKPLAHTRYTITTAGGQTLSGK-TDAQGRTVTVQSEAEENLQLSSPE-ASPKPKKTLCEVGDNTPVEYVMEFMEE
4496	GC_00000052	core	Plum_EN01	1748	16	57	7	0	0.913187	0.676115	0.776969			COG3501	Uncharacterized conserved protein, implicated in type VI secretion and phage assembly	X|U|R	X|U|R	MDGLVFTCRIGALPQTTFQVAQFTLQEELSQLYRLTLKVVSSRDDIPL-----NE--------------------------------------------------------------------------------------QLGRR--KSATAF--------------------------------------------------------------------------------------------------------------------------------------------------------------------------TGSNPQAEANLIPCQQ------------------------------------------------------------------------------------------------------------------------------------------------------------------------------------------------------------------------------------------------------------------------------------------------------------------------------------------------------------------------------
4495	GC_00000052	core	Plum_EN01	1753	16	57	7	0	0.913187	0.676115	0.776969			COG3501	Uncharacterized conserved protein, implicated in type VI secretion and phage assembly	X|U|R	X|U|R	MDGLVFTCRIGALPQTTFQVAQFTLQEELSQLYRLTLKVVSSRDDIPLNEQLGDSASLVITRNGITERTINGMITGAEQGNTDGRSTFYIFTVRPTMWLMTLNQDSRIFHLKSVPEILTILLKEHRILFTRDTLYKRHAEREYTTQKRESAYDFWCRLAAEEGIIFWFEEEQTLFCDCHLGMQADIALTYNTHPETDETDTTAYQWSYGEYLCSNGTVQKDHNFLNPKYSLEHQKQSDDSGHHSVFESYGRFQWDEEGKPFTQLRLEQLRNYSKVGTAKTNCIRLRPGKIFTLQSHPIEAMNDRWQVISVTHHGWQPVASNGGGEGTTLTNEVAFIPGNQDWRPPYRYKPLADGDEVATVVGVGSEEIYVNEHGAIRIHFHWNRYDKADDHASCWVRVAQGWNGNGFGFMAIPRVGQEVIVSYLNGDIDRPIVTGCTYNGLNRPPLNLPLEKTRTTFKTRTLGGQGFNELRFEDARGSEEVFIHAQRDMNTQILRDKTTQIGHDQQTEVAHNRTAIIKNDDDEAVQGGQTLEVGQNQTVTIKGQQALSVGKSHQLNVADNQQITVGKHITVHSESGQITIGNAGGQIVIDPMGNIRIEGVSITMTDHIIGKKSAGALFDYSARYTLLSEHSDKPLVNVPYTITTGEGQVIPGK-TDALGRTVTVQSEAEENLQLSSPE-ASPKPKQTLYRVSGNTQIEYVMEFTEK
4493	GC_00000052	core	Plum_EN01	2940	16	57	7	0	0.913187	0.676115	0.776969			COG3501	Uncharacterized conserved protein, implicated in type VI secretion and phage assembly	X|U|R	X|U|R	MDGLVFTCRIGALPQTTFQVAQFTLQEELSQLYRLTLKVVSSRDDIPLNEQLGDSASLTITRNGVTERTINGLITGAEQGNTDGRSTFYIFTVRPTMWLMTLNQDSRIFHLKSVPEILTILLKDHRILFTRDTLYKRHAEREYTTQKRESAYDFWCRLAAEEGIIFWFEEEQTLFCDCHLGMQADIALTYNTHPETDETDTTAYQWSYGEYLCSNGTVQKDHNFLNPKYSLEHQKQSDDSGHHSVFESYGRFQWDEEGKPFTQLRLEQLRNYSKVGTAKTNCIRLRPGKIFTLQSHPIEAMNARWQLISVTHHGWQPVASDDGGEGTTLTNEVAFIPGNQDWRPPYRYKPLADGDEVATVVGVGSEEIYVNEHGAIRIHFHWNRYDKADDNASCWVRVAQGWNGNGFGFMAIPRVGQEVIVSYLNGDIDRPIVTGCTYNGLNRPPLNLPAEKTRTTFKTRTHGGEGFNELRFEDNKGSEEVFIHAQRDMNSQILRDKTTQIGHDQQTEVAHNRTAIIKNDDDEAVQGGQTLEVGQNQTVTIKGQQALSIGKSHQLNIADNQQITVGKHITVHSESGQIIIGNAGGQIVIDPMGNIRIEGVSITMTDHITGKKSAGALFDYSARYTLLSEQSGKPLAHTRYTITTAGGQTLSGK-TDALGRTVIVQSEAEENLQLSSPE-NPPKPKQTLYQASDNTPVEHVMEFTEK
4497	GC_00000052	core	Plum_HB13	1117	16	57	7	0	0.913187	0.676115	0.776969			COG3501	Uncharacterized conserved protein, implicated in type VI secretion and phage assembly	X|U|R	X|U|R	MDGLVFTCRIGALPQTTFQVAQFTLQEELSQLYRLTLKVVSSRDDIPLNEQLGDSASLTITRNGVTERTINGLITGAEQGNTDGRSTFYIFTVRPTMWLMTLNQDSRIFHLKSVPEILTILLKDHRILFTRDTLYKRHAEREYTTQKRESAYDFWCRLAAEEGIIFWFEEEQTLFCDCHLGMQADIALTYNTHPETDETDTTAYQWSYGEYLCSNGTVQKDHNFLNPKYSLEHQKQSDDSGHHSVFESYGRFQWDEEGKPFTQLRLEQLRNYSKVGTAKTNCIRLRPGKIFTLQSHPIEAMNARWQLISVTHHGWQPVASDDGGEGTTLTNEVAFIPGNQDWRPPYRYKPLADGDEVATVVGVGSEEIYVNEHGAIRIHFHWNRYDKADDNASCWVRVAQGWNGNGFGFMAIPRVGQEVIVSYLNGDIDRPIVTGCTYNGLNRPPLNLPAEKTRTTFKTRTHGGEGFNELRFEDNKGSEEVFIHAQRDMNSQILRDKTTQIGHDQQTEVAHNRTAIIKNDDDEAVQGGQTLEVGQNQTVTIKGQQALSIGKSHQLNIADNQQITVGKHITVHSESGQIIIGNAGGQIVIDPMGNIRIEGVSITMTDHITGKKSAGALFDYSARYTLLSEQSGKPLAHTRYTITTAGGQTLSGK-TDALGRTVIVQSEAEENLQLSSPE-NPPKPKQTLYQASDNTPVEHVMEFTEK
4499	GC_00000052	core	Plum_HB13	1795	16	57	7	0	0.913187	0.676115	0.776969			COG3501	Uncharacterized conserved protein, implicated in type VI secretion and phage assembly	X|U|R	X|U|R	MDGLVFTCRIGALPQTTFQVAQFTLQEELSQLYRLTLKVVSSRDDIPLNEQLGDSASLVITRNGITERTINGMITGAEQGNTDGRSTFYIFTVRPTMWLMTLNQDSRIFHLKSVPEILTILLKEHRILFTRDTLYKRHAEREYTTQKRESAYDFWCRLAAEEGIIFWFEEEQTLFCDCHLGMQADIALTYNTHPETDETDTTAYQWSYGEYLCSNGTVQKDHNFLNPKYSLEHQKQSDDSGHHSVFESYGRFQWDEEGKPFTQLRLEQLRNYSKVGTAKTNCIRLRPGKIFTLQSHPIEAMNDRWQVISVTHHGWQPVASNGGGEGTTLTNEVAFIPGNQDWRPPYRYKPLADGDEVATVVGVGSEEIYVNEHGAIRIHFHWNRYDKADDHASCWVRVAQGWNGNGFGFMAIPRVGQEVIVSYLNGDIDRPIVTGCTYNGLNRPPLNLPLEKTRTTFKTRTLGGQGFNELRFEDARGSEEVFIHAQRDMNTQILRDKTTQIGHDQQTEVAHNRTAIIKNDDDEAVQGGQTLEVGQNQTVTIKGQQALSVGKSHQLNVADNQQITVGKHITVHSESGQITIGNAGGQIVIDPMGNIRIEGVSITMTDHIIGKKSAGALFDYSARYTLLSEHSDKPLVNVPYTITTGEGQVIPGK-TDALGRTVTVQSEAEENLQLSSPE-ASPKPKQTLYRVSGNTQIEYVMEFTEK
4500	GC_00000052	core	Plum_HB13	1800	16	57	7	0	0.913187	0.676115	0.776969			COG3501	Uncharacterized conserved protein, implicated in type VI secretion and phage assembly	X|U|R	X|U|R	MDGLVFTCRIGALPQTTFQVAQFTLQEELSQLYRLTLKVVSSRDDIPLNEQLG---------------------------------------------------------------------------------------------RRKSATAF--------------------------------------------------------------------------------------------------------------------------------------------------------------------------TGSNPQAEANLIPCQQ------------------------------------------------------------------------------------------------------------------------------------------------------------------------------------------------------------------------------------------------------------------------------------------------------------------------------------------------------------------------------
4498	GC_00000052	core	Plum_HB13	3945	16	57	7	0	0.913187	0.676115	0.776969			COG3501	Uncharacterized conserved protein, implicated in type VI secretion and phage assembly	X|U|R	X|U|R	MDGLVFTCRIGVLPQTTFQVAQFTLQEELSQLYRLTLKVVSSRDDIPLNEQLGDSASLTITRNGVTERTINGMITGAEQGNTDGRSTFYIFTVRPKMWLMTLNQDSRIFHRKSVPEILTILLKEHYIFFARDTLYKRHVEREYTTQKRESAYDFWCRLAAEEGIIFWFEEEQTLFCDCRLGMQADIDLTYNTHPETDETDTTAYQWSYGEYLCSNGTIQKDHNFLNPKYSLEHQKQSDDSGHHSVFESYGRFQWDEEGKPFTQLRLEQLRNYSKVGTAKTNCIRLRPGKIFTLQSHPIEAMNARWQVISVTHHGWQPVASNDGGEGTTLTNEVAFIPGNQDWRPPYRYKPLADGDEVATVVGVGSEEIYVNEHGAIRIHFHWNRYDKADDNASCWVRVAQGWNGNGFGFMAIPRVGQEVIVSYLNGDIDRPIVTGCTYNGLNRPPLDLPREKTRTTFKTRTLGGQGFNELRFEDNKGREEVFIHAQRDMNSQILRDKTTQIGHDQQTEVAHNRTAIIKNDDDEAVQGGQTLEVGQNQTVTIKGQQAISIGKSHQLNVADNQQITVGKHITVHSESGQIIIGNAGGQIVIDPMGNIRIEGVSITMTDHITGKKSAGALFDYSARYTLLSEQSGKPLAHTRYTITTAGGQTLSGK-TDAQGRTVTVQSEAEENLQLSSPE-ASPKPKKTLCEVGDNTPVEYVMEFMEE
4503	GC_00000052	core	Plum_HU23	1592	16	57	7	0	0.913187	0.676115	0.776969			COG3501	Uncharacterized conserved protein, implicated in type VI secretion and phage assembly	R|U|X	R|U|X	MDGLVFTCRIGALPQTTFQVAQFTLQEELSQLYRLTLKVVSSRDDIPLNEQLGDSASLTITRNGVTERTINGLIAGAEQGNTDGRRTVYIFTVRPTMWLMTLNQDSRIFHRKSVPEILTILLKEHRILFACDTLYKRHVEREYTS----------------------------------------------------------------------------------------------------------------------------------------------------------------------------------------------------------------------------------------------------------------------------------------------------------------------------------------------------------------------------------------------------------------------------------------------------------------------LSLIM------------------------------------------GSNLSRQTTGAKGRH---------------------------------------------
4502	GC_00000052	core	Plum_HU23	1593	16	57	7	0	0.913187	0.676115	0.776969			COG3501	Uncharacterized conserved protein, implicated in type VI secretion and phage assembly	R|U|X	R|U|X	---------------------------------------------------------------------------------------------------------------------------------------------------------------------------------------------------------------------------------------------------------------------------------------------------------------------------------------------------------------------------------MNEHGAIRIHFHWNRYDKADDLASCWVRVAQGWNGNGFGFMAIPRVGQEVIVSYLNGDIDRPIVTGCTYNGLNRPPLDLPLEKTRTTFKTRTRGGEGFNELRFEDEKGREEVFIHAQRNMKTQILRDKTTQIGHDQQTEVAHNRTAIIKNDDDEAVQGFQTLEVGQNQTVTIKGQQAISIGKNHQLNVADNQQITVGKHITMHSERGQIIIGNAGGQIVIDPMGNIRIEGVSITMTDHITGKKSAGALFDYSARYTLLSEQSDKPLVNVPYTITTGDGQVIPGK-TDALGRTVTVQSAAEENLQLHSPE-ATPKPKQTLYRASGN------------
4501	GC_00000052	core	Plum_HU23	2895	16	57	7	0	0.913187	0.676115	0.776969			COG3501	Uncharacterized conserved protein, implicated in type VI secretion and phage assembly	R|U|X	R|U|X	MDGLVFTCRIGALPQTTFQVAQFTLQEELSQLYRLTLKVVSSRDDIPLNEQLGDSASLTITRNGVTERTINGLIAGAEQGNTDGRRTFYIFTVRPTMWLMTLNQDSRIFHRQSVPEILTILLKEHRILFTRDTLYKRHVEREYTTQKRESAYDFWCRLAAEEGIVFWFEEKQTLFCDCRLGMQADIDLTYNTHPETDETDTTAYQWSYGEYLCSNGTVQKDHNFLNPKYSLEHQKQSDDSGRNSVFESYGRFQWDEEGKPFTQLRLEQLRNYSKVGTAKTHCIRLRPGKIFTLQSHPIEAMNDCWQVISVTHHGWQPVASNDGGEGTTLTNEVAFIPGRQDWRPPYRYKPLADG-----------------------------------------------------------------------------------------------------------------------------------------------------------------------DEAVQGFQTLEVGQNQTVTIKGQQAISIGKNHQLNV-----------------------------------------------------------------------------------------------------------------------------------------------------
4505	GC_00000052	core	Plum_IL9	516	16	57	7	0	0.913187	0.676115	0.776969			COG3501	Uncharacterized conserved protein, implicated in type VI secretion and phage assembly	R|X|U	R|X|U	MDGLVFTCRIGVLPQTTFQVAQFTLQEELSQLYRLTLKVVSSRDDIPLNEQLGDSASLTITRNGVTERTINGMITGAEQGNTDGRSTFYIFTVRPKMWLMTLNQDSRIFHRKSVPEILTILLKEHYIFFARDTLYKRHVEREYTTQKRESAYDFWCRLAAEEGIIFWFEEEQTLFCDCRLGMQADIDLTYNTHPETDETDTTAYQWSYGEYLCSNGTIQKDHNFLNPKYSLEHQKQSDDSGHHSVFESYGRFQWDEEGKPFTQLRLEQLRNYSKVGTAKTNCIRLRPGKIFTLQSHPIEAMNARWQVISVTHHGWQPVASNDGGEGTTLTNEVAFIPGNQDWRPPYRYKPLADGDEVATVVGVGSEEIYVNEHGAIRIHFHWNRYDKADDNASCWVRVAQGWNGNGFGFMAIPRVGQEVIVSYLNGDIDRPIVTGCTYNGLNRPPLDLPREKTRTTFKTRTLGGQGFNELRFEDNKGREEVFIHAQRDMNSQILRDKTTQIGHDQQTEVAHNRTAIIKNDDDEAVQGGQTLEVGQNQTVTIKGQQAISIGKSHQLNVADNQQITVGKHITVHSESGQIIIGNAGGQIVIDPMGNIRIEGVSITMTDHITGKKSAGALFDYSARYTLLSEQSGKPLAHTRYTITTAGGQTLSGK-TDAQGRTVTVQSEAEENLQLSSPE-ASPKPKKTLCEVGDNTPVEYVMEFMEE
4507	GC_00000052	core	Plum_IL9	1785	16	57	7	0	0.913187	0.676115	0.776969			COG3501	Uncharacterized conserved protein, implicated in type VI secretion and phage assembly	R|X|U	R|X|U	MDGLVFTCRIGALPQTTFQVAQFTLQEELSQLYRLTLKVVSSRDDIPLNEQLG---------------------------------------------------------------------------------------------RRKSATAF--------------------------------------------------------------------------------------------------------------------------------------------------------------------------TGSNPQAEANLIPCQQ------------------------------------------------------------------------------------------------------------------------------------------------------------------------------------------------------------------------------------------------------------------------------------------------------------------------------------------------------------------------------
4506	GC_00000052	core	Plum_IL9	1790	16	57	7	0	0.913187	0.676115	0.776969			COG3501	Uncharacterized conserved protein, implicated in type VI secretion and phage assembly	R|X|U	R|X|U	MDGLVFTCRIGALPQTTFQVAQFTLQEELSQLYRLTLKVVSSRDDIPLNEQLGDSASLVITRNGITERTINGMITGAEQGNTDGRSTFYIFTVRPTMWLMTLNQDSRIFHLKSVPEILTILLKEHRILFTRDTLYKRHAEREYTTQKRESAYDFWCRLAAEEGIIFWFEEEQTLFCDCHLGMQADIALTYNTHPETDETDTTAYQWSYGEYLCSNGTVQKDHNFLNPKYSLEHQKQSDDSGHHSVFESYGRFQWDEEGKPFTQLRLEQLRNYSKVGTAKTNCIRLRPGKIFTLQSHPIEAMNDRWQVISVTHHGWQPVASNGGGEGTTLTNEVAFIPGNQDWRPPYRYKPLADGDEVATVVGVGSEEIYVNEHGAIRIHFHWNRYDKADDHASCWVRVAQGWNGNGFGFMAIPRVGQEVIVSYLNGDIDRPIVTGCTYNGLNRPPLNLPLEKTRTTFKTRTLGGQGFNELRFEDARGSEEVFIHAQRDMNTQILRDKTTQIGHDQQTEVAHNRTAIIKNDDDEAVQGGQTLEVGQNQTVTIKGQQALSVGKSHQLNVADNQQITVGKHITVHSESGQITIGNAGGQIVIDPMGNIRIEGVSITMTDHIIGKKSAGALFDYSARYTLLSEHSDKPLVNVPYTITTGEGQVIPGK-TDALGRTVTVQSEAEENLQLSSPE-ASPKPKQTLYRVSGNTQIEYVMEFTEK
4504	GC_00000052	core	Plum_IL9	3047	16	57	7	0	0.913187	0.676115	0.776969			COG3501	Uncharacterized conserved protein, implicated in type VI secretion and phage assembly	R|X|U	R|X|U	MDGLVFTCRIGALPQTTFQVAQFTLQEELSQLYRLTLKVVSSRDDIPLNEQLGDSASLTITRNGVTERTINGLITGAEQGNTDGRSTFYIFTVRPTMWLMTLNQDSRIFHLKSVPEILTILLKDHRILFTRDTLYKRHAEREYTTQKRESAYDFWCRLAAEEGIIFWFEEEQTLFCDCHLGMQADIALTYNTHPETDETDTTAYQWSYGEYLCSNGTVQKDHNFLNPKYSLEHQKQSDDSGHHSVFESYGRFQWDEEGKPFTQLRLEQLRNYSKVGTAKTNCIRLRPGKIFTLQSHPIEAMNARWQLISVTHHGWQPVASDDGGEGTTLTNEVAFIPGNQDWRPPYRYKPLADGDEVATVVGVGSEEIYVNEHGAIRIHFHWNRYDKADDNASCWVRVAQGWNGNGFGFMAIPRVGQEVIVSYLNGDIDRPIVTGCTYNGLNRPPLNLPAEKTRTTFKTRTHGGEGFNELRFEDNKGSEEVFIHAQRDMNSQILRDKTTQIGHDQQTEVAHNRTAIIKNDDDEAVQGGQTLEVGQNQTVTIKGQQALSIGKSHQLNIADNQQITVGKHITVHSESGQIIIGNAGGQIVIDPMGNIRIEGVSITMTDHITGKKSAGALFDYSARYTLLSEQSGKPLAHTRYTITTAGGQTLSGK-TDALGRTVIVQSEAEENLQLSSPE-NPPKPKQTLYQASDNTPVEHVMEFTEK
4508	GC_00000052	core	Plum_IT41	1108	16	57	7	0	0.913187	0.676115	0.776969			COG3501	Uncharacterized conserved protein, implicated in type VI secretion and phage assembly	U|X|R	U|X|R	MDGLVFTCRIGALPQTTFQVAQFTLQEELSQLYRLTLKVVSSRDDIPLNEQLGDSASLTITRNGVTERTINGLITGAEQGNTDGRSTFYIFTVRPTMWLMTLNQDSRIFHLKSVPEILTILLKDHRILFTRDTLYKRHAEREYTTQKRESAYDFWCRLAAEEGIIFWFEEEQTLFCDCHLGMQADIALTYNTHPETDETDTTAYQWSYGEYLCSNGTVQKDHNFLNPKYSLEHQKQSDDSGHHSVFESYGRFQWDEEGKPFTQLRLEQLRNYSKVGTAKTNCIRLRPGKIFTLQSHPIEAMNARWQLISVTHHGWQPVASDDGGEGTTLTNEVAFIPGNQDWRPPYRYKPLADGDEVATVVGVGSEEIYVNEHGAIRIHFHWNRYDKADDNASCWVRVAQGWNGNGFGFMAIPRVGQEVIVSYLNGDIDRPIVTGCTYNGLNRPPLNLPAEKTRTTFKTRTHGGEGFNELRFEDNKGSEEVFIHAQRDMNSQILRDKTTQIGHDQQTEVAHNRTAIIKNDDDEAVQGGQTLEVGQNQTVTIKGQQALSIGKSHQLNIADNQQITVGKHITVHSESGQIIIGNAGGQIVIDPMGNIRIEGVSITMTDHITGKKSAGALFDYSARYTLLSEQSGKPLAHTRYTITTAGGQTLSGK-TDALGRTVIVQSEAEENLQLSSPE-NPPKPKQTLYQASDNTPVEHVMEFTEK
4510	GC_00000052	core	Plum_IT41	1255	16	57	7	0	0.913187	0.676115	0.776969			COG3501	Uncharacterized conserved protein, implicated in type VI secretion and phage assembly	U|X|R	U|X|R	MDGLVFTCRIGALPQTTFQVAQFTLQEELSQLYRLTLKVVSSRDDIPLNEQLGDSASLVITRNGITERTINGMITGAEQGNTDGRSTFYIFTVRPTMWLMTLNQDSRIFHLKSVPEILTILLKEHRILFTRDTLYKRHAEREYTTQKRESAYDFWCRLAAEEGIIFWFEEEQTLFCDCHLGMQADIALTYNTHPETDETDTTAYQWSYGEYLCSNGTVQKDHNFLNPKYSLEHQKQSDDSGHHSVFESYGRFQWDEEGKPFTQLRLEQLRNYSKVGTAKTNCIRLRPGKIFTLQSHPIEAMNDRWQVISVTHHGWQPVASNGGGEGTTLTNEVAFIPGNQDWRPPYRYKPLADGDEVATVVGVGSEEIYVNEHGAIRIHFHWNRYDKADDHASCWVRVAQGWNGNGFGFMAIPRVGQEVIVSYLNGDIDRPIVTGCTYNGLNRPPLNLPLEKTRTTFKTRTLGGQGFNELRFEDARGSEEVFIHAQRDMNTQILRDKTTQIGHDQQTEVAHNRTAIIKNDDDEAVQGGQTLEVGQNQTVTIKGQQALSVGKSHQLNVADNQQITVGKHITVHSESGQITIGNAGGQIVIDPMGNIRIEGVSITMTDHIIGKKSAGALFDYSARYTLLSEHSDKPLVNVPYTITTGEGQVIPGK-TDALGRTVTVQSEAEENLQLSSPE-ASPKPKQTLYRVSGNTQIEYVMEFTEK
4511	GC_00000052	core	Plum_IT41	1260	16	57	7	0	0.913187	0.676115	0.776969			COG3501	Uncharacterized conserved protein, implicated in type VI secretion and phage assembly	U|X|R	U|X|R	MDGLVFTCRIGALPQTTFQVAQFTLQEELSQLYRLTLKVVSSRDDIPLNEQLG---------------------------------------------------------------------------------------------RRKSATAF--------------------------------------------------------------------------------------------------------------------------------------------------------------------------TGSNPQAEANLIPCQQ------------------------------------------------------------------------------------------------------------------------------------------------------------------------------------------------------------------------------------------------------------------------------------------------------------------------------------------------------------------------------
4509	GC_00000052	core	Plum_IT41	4112	16	57	7	0	0.913187	0.676115	0.776969			COG3501	Uncharacterized conserved protein, implicated in type VI secretion and phage assembly	U|X|R	U|X|R	MDGLVFTCRIGVLPQTTFQVAQFTLQEELSQLYRLTLKVVSSRDDIPLNEQLGDSASLTITRNGVTERTINGMITGAEQGNTDGRSTFYIFTVRPKMWLMTLNQDSRIFHRKSVPEILTILLKEHYIFFARDTLYKRHVEREYTTQKRESAYDFWCRLAAEEGIIFWFEEEQTLFCDCRLGMQADIDLTYNTHPETDETDTTAYQWSYGEYLCSNGTIQKDHNFLNPKYSLEHQKQSDDSGHHSVFESYGRFQWDEEGKPFTQLRLEQLRNYSKVGTAKTNCIRLRPGKIFTLQSHPIEAMNARWQVISVTHHGWQPVASNDGGEGTTLTNEVAFIPGNQDWRPPYRYKPLADGDEVATVVGVGSEEIYVNEHGAIRIHFHWNRYDKADDNASCWVRVAQGWNGNGFGFMAIPRVGQEVIVSYLNGDIDRPIVTGCTYNGLNRPPLDLPREKTRTTFKTRTLGGQGFNELRFEDNKGREEVFIHAQRDMNSQILRDKTTQIGHDQQTEVAHNRTAIIKNDDDEAVQGGQTLEVGQNQTVTIKGQQAISIGKSHQLNVADNQQITVGKHITVHSESGQIIIGNAGGQIVIDPMGNIRIEGVSITMTDHITGKKSAGALFDYSARYTLLSEQSGKPLAHTRYTITTAGGQTLSGK-TDAQGRTVTVQSEAEENLQLSSPE-ASPKPKKTLCEVGDNTPVEYVMEFMEE
4512	GC_00000052	core	Plum_PB455	3351	16	57	7	0	0.913187	0.676115	0.776969			COG3501	Uncharacterized conserved protein, implicated in type VI secretion and phage assembly	U|R|X	U|R|X	MDGLVFTCRIGILPQTTFQVSQFTLQEELSQLYRLTLKVVSSRDDIPLNELLGDCASLTITRNGVTERTINGLITGVEQDNTDGRRTVYIFTVRPTMWLMTLNQDSRIFHRQSVPEILAILLKEHRILFTRDTLYKRHVEREYTTQKRESAYDFWCRLAAEEGIVFWFEEKQTLFCDCRLGMQADIELTYNTHPETDETDTTAYQWSYGEYLCSNSTVQKDHNFLNPKYALEHRKQSDDSGHHSVFESYGRFQWDEEGKPFTQLRLEQLRNYSKVGTAKTNCIRLRPGKIFTLQSHPIEAMNDCWQVLSVTHYGQQPVASNDGGEGTTLTNEVAFIPGRQDWRPPYRYKPLADGDEVATVVGPGSEEIYVNEHGAIRIHFHWNRYDKADDLASCWVRVAQGWSGNGFGFMAIPRVGQEVIVSYLNGDIDRPIVTGCTYNGLNRPPLDLPLEKTRTTFKTQTRGGQGFNELRFEDERGSEEVFIHAQRNMKTQILWDKTTQIGHDQQTDVAHNRAAIIKNDDDETVQGCQTLDVGQNQTVTIKGQQVISVGKSHQLNIEDNQQITVGKHLTVHSESGQITIGNAGGQIVIDPMGNIRIEGVSITMTDHITGKKSAGALFDYSARYTLLSEQSDKPLVNVPYTITTSDGQVIPGK-TDGLGRTVTVQSAAEDNLQLRSPE-TPPKPKQTLYEVSDNTPVEYVMEFTEK
4514	GC_00000052	core	Plum_PB455	3388	16	57	7	0	0.913187	0.676115	0.776969			COG3501	Uncharacterized conserved protein, implicated in type VI secretion and phage assembly	U|R|X	U|R|X	#NAME?
4517	GC_00000052	core	Plum_PB455	3389	16	57	7	0	0.913187	0.676115	0.776969			COG3501	Uncharacterized conserved protein, implicated in type VI secretion and phage assembly	U|R|X	U|R|X	MDGLVFTCRIGALPQTTFQVAQFTLQEELSQLYRLTLKVVSSRDDIPLNELLGDSASLTITRNGVTERTINGLITGVEQDNTDGRRTVYIFTVRPTMWLMTLNQDSRIFHRQSVPEILAILLKEHRILFTCDTLYKRHAEREYTTKKRESAYDFWCRLA---------------------------------------------------------------------------------------------------------------------------------------------------------------------------------------------------------------------------------------------------------------------------------------------------------------------------------------------------------------------------------------------------------------------------------------------------------------------KRGSVYSYSAGY---------------------ENADYPG------------------------------------------------------
4515	GC_00000052	core	Plum_PB455	4006	16	57	7	0	0.913187	0.676115	0.776969			COG3501	Uncharacterized conserved protein, implicated in type VI secretion and phage assembly	U|R|X	U|R|X	#NAME?
4518	GC_00000052	core	Plum_PB455	4007	16	57	7	0	0.913187	0.676115	0.776969			COG3501	Uncharacterized conserved protein, implicated in type VI secretion and phage assembly	U|R|X	U|R|X	MDGLVFTCRIGALPQTTFQVAQFTLQEELSQLYRLTLKVVSSRDDIPLNELLGDSASLTITRNGVTERTINGLITGVEQDNTDGRRTVYIFTVRPTMWLMTLNQDSRIFHRQSVPEILAILLKEHRILFTCDTLYKRHAEREYTTKKRESAYDFWCRLA---------------------------------------------------------------------------------------------------------------------------------------------------------------------------------------------------------------------------------------------------------------------------------------------------------------------------------------------------------------------------------------------------------------------------------------------------------------------KRGSVYSYSAGY---------------------ENADYPG------------------------------------------------------
4516	GC_00000052	core	Plum_PB455	4045	16	57	7	0	0.913187	0.676115	0.776969			COG3501	Uncharacterized conserved protein, implicated in type VI secretion and phage assembly	U|R|X	U|R|X	#NAME?
4513	GC_00000052	core	Plum_PB455	4832	16	57	7	0	0.913187	0.676115	0.776969			COG3501	Uncharacterized conserved protein, implicated in type VI secretion and phage assembly	U|R|X	U|R|X	MDGLVFTCRIGALPQTTFQVSQFTLQEALSQLYRLTIKVVSSRDDIPLNEQLGDCASLTITRNGVTERTINGLITGVEQDNTDGRRTVYIFTVRPTMWLMTLNQDSRIFHRQSVPEILAILLKEHRILFTRGTLYKRHVEREYTTQKRESAYDFWCRLAAEEGIVFWFDEKQLLFCDCYLGMRAGIDLTYNTHPETDETDTTAYQWSYGEYLCSNGTVQKDRNFLNPNYALEHRETTDDSGHHSVFESYGRFQWDAEGKPFTQLRLEQLQNYSKVGTAKTNCILLRPGKIFTLQSHPIEAMNDRWQVLSVTHYGQQPIASNDGGEGTTLTNEVAFIPGRQDWRPPYRYKPLADGDEVATVVGPGSEEIYVNEHGAIRIHFHWNRYDKADDLASCWVRVAQGWNGNGFGFMAIPRVGQEVIVSYLNGDIDRPIVTGCTYNGLNRPPLDLPLEKTRTTFKTRTRGGQGFNELRFEDERGSEEVFIHAQRNMKTQILWDKTMHIGHDQQTDVAHNRAAIIKNDDDETVQGCQTLDV-----------------------------------------------------------------------------------------------------------------------------------------------------------------------------
4523	GC_00000052	core	Plum_PT11	3043	16	57	7	0	0.913187	0.676115	0.776969			COG3501	Uncharacterized conserved protein, implicated in type VI secretion and phage assembly	R|X|U	R|X|U	MDGLVFTCQIGALPQTTFQVSQFTLQEE------------------------------------------------------------------------------------------------------------------------------------------------------------------------------------------------------------------------------------------------------------------------------------------------------------------------------------------------------------------------------------------------------------------------------------------------------------------------------------------------------------------------------------------------------------------------------------------------------------------------------------------------------------------------------------------------------
4520	GC_00000052	core	Plum_PT11	3873	16	57	7	0	0.913187	0.676115	0.776969			COG3501	Uncharacterized conserved protein, implicated in type VI secretion and phage assembly	R|X|U	R|X|U	#NAME?
4524	GC_00000052	core	Plum_PT11	3932	16	57	7	0	0.913187	0.676115	0.776969			COG3501	Uncharacterized conserved protein, implicated in type VI secretion and phage assembly	R|X|U	R|X|U	MDGLVFTCQIGALPQTTFQVSQFTLQEE------------------------------------------------------------------------------------------------------------------------------------------------------------------------------------------------------------------------------------------------------------------------------------------------------------------------------------------------------------------------------------------------------------------------------------------------------------------------------------------------------------------------------------------------------------------------------------------------------------------------------------------------------------------------------------------------------
4522	GC_00000052	core	Plum_PT11	3974	16	57	7	0	0.913187	0.676115	0.776969			COG3501	Uncharacterized conserved protein, implicated in type VI secretion and phage assembly	R|X|U	R|X|U	#NAME?
4521	GC_00000052	core	Plum_PT11	4120	16	57	7	0	0.913187	0.676115	0.776969			COG3501	Uncharacterized conserved protein, implicated in type VI secretion and phage assembly	R|X|U	R|X|U	#NAME?
4519	GC_00000052	core	Plum_PT11	4205	16	57	7	0	0.913187	0.676115	0.776969			COG3501	Uncharacterized conserved protein, implicated in type VI secretion and phage assembly	R|X|U	R|X|U	MDGLVFTCQIGALPQTTFQVSQFTLQEELSQLYSLTLKGVSSRDDIPLNDQLGSSASLTITRNGVTERTINGLIAGAEQGNTDGRRTFYTFTIRPPMWLMTLNQNSRIFHRQSVPEILAQLLKEHRILFVRDTLYKRHAEREYTTQKRESDYDFWCRLAAEEGIAFWFDEVQMLFCDCRMGMRADIDLTYNTHPETDDTDTTAYQWSYGEYLCPNGTVQKDYNFLNPKYSLEHRKTADNRGYGSVFESYGRFQWDAEGKPFTQLRLEQLQNYSKVGTAQTNCIRLRPGRIFTLQSHPIETMNDRWQVLSVTHYGRQPIASNDGGEGTTLTNDVTFIPGRQDWRPPYRYKPLADGDEVATVVGAGSEEIYVNKHGEIRIHFHWNRYDEADDLASCWVRVAQGWNGNGFGFMAIPRVGQEVIVSYLNGDIDRPIVTGCTYNGLNRPPLDLP-----------------------------------------------------------------------------------------------------------------------------------------------------------------------------------------------------------------------------------------------------------------
4525	GC_00000052	core	Plum_TT01	448	16	57	7	0	0.913187	0.676115	0.776969			COG3501	Uncharacterized conserved protein, implicated in type VI secretion and phage assembly	X|U|R	X|U|R	MDGLVFTCRIGALPQTTFQVAQFTLQEELSQLYRLTLKVVSSRDDIPLNEQLGDSASLTITRNGVTERTINGLITGAEQGNTDGRSTFYIFTVRPTMWLMTLNQDSRIFHLKSVPEILTILLKDHRILFTRDTLYKRHAEREYTTQKRESAYDFWCRLAAEEGIIFWFEEEQTLFCDCHLGMQADIALTYNTHPETDETDTTAYQWSYGEYLCSNGTVQKDHNFLNPKYSLEHQKQSDDSGHHSVFESYGRFQWDEEGKPFTQLRLEQLRNYSKVGTAKTNCIRLRPGKIFTLQSHPIEAMNARWQLISVTHHGWQPVASDDGGEGTTLTNEVAFIPGNQDWRPPYRYKPLADGDEVATVVGVGSEEIYVNEHGAIRIHFHWNRYDKADDNASCWVRVAQGWNGNGFGFMAIPRVGQEVIVSYLNGDIDRPIVTGCTYNGLNRPPLNLPAEKTRTTFKTRTHGGEGFNELRFEDNKGSEEVFIHAQRDMNSQILRDKTTQIGHDQQTEVAHNRTAIIKNDDDEAVQGGQTLEVGQNQTVTIKGQQALSIGKSHQLNIADNQQITVGKHITVHSESGQIIIGNAGGQIVIDPMGNIRIEGVSITMTDHITGKKSAGALFDYSARYTLLSEQSGKPLAHTRYTITTAGGQTLSGK-TDALGRTVIVQSEAEENLQLSSPE-NPPKPKQTLYQASDNTPVEHVMEFTEK
4528	GC_00000052	core	Plum_TT01	807	16	57	7	0	0.913187	0.676115	0.776969			COG3501	Uncharacterized conserved protein, implicated in type VI secretion and phage assembly	X|U|R	X|U|R	MDGLVFTCRIGALPQTTFQVAQFTLQEELSQLYRLTLKVVSSRDDIPLNEQLG---------------------------------------------------------------------------------------------RRKSATAF--------------------------------------------------------------------------------------------------------------------------------------------------------------------------TGSNPQAEANLIPCQQ------------------------------------------------------------------------------------------------------------------------------------------------------------------------------------------------------------------------------------------------------------------------------------------------------------------------------------------------------------------------------
4527	GC_00000052	core	Plum_TT01	812	16	57	7	0	0.913187	0.676115	0.776969			COG3501	Uncharacterized conserved protein, implicated in type VI secretion and phage assembly	X|U|R	X|U|R	MDGLVFTCRIGALPQTTFQVAQFTLQEELSQLYRLTLKVVSSRDDIPLNEQLGDSASLVITRNGITERTINGMITGAEQGNTDGRSTFYIFTVRPTMWLMTLNQDSRIFHLKSVPEILTILLKEHRILFTRDTLYKRHAEREYTTQKRESAYDFWCRLAAEEGIIFWFEEEQTLFCDCHLGMQADIALTYNTHPETDETDTTAYQWSYGEYLCSNGTVQKDHNFLNPKYSLEHQKQSDDSGHHSVFESYGRFQWDEEGKPFTQLRLEQLRNYSKVGTAKTNCIRLRPGKIFTLQSHPIEAMNDRWQVISVTHHGWQPVASNGGGEGTTLTNEVAFIPGNQDWRPPYRYKPLADGDEVATVVGVGSEEIYVNEHGAIRIHFHWNRYDKADDHASCWVRVAQGWNGNGFGFMAIPRVGQEVIVSYLNGDIDRPIVTGCTYNGLNRPPLNLPLEKTRTTFKTRTLGGQGFNELRFEDARGSEEVFIHAQRDMNTQILRDKTTQIGHDQQTEVAHNRTAIIKNDDDEAVQGGQTLEVGQNQTVTIKGQQALSVGKSHQLNVADNQQITVGKHITVHSESGQITIGNAGGQIVIDPMGNIRIEGVSITMTDHIIGKKSAGALFDYSARYTLLSEHSDKPLVNVPYTITTGEGQVIPGK-TDALGRTVTVQSEAEENLQLSSPE-ASPKPKQTLYRVSGNTQIEYVMEFTEK
4526	GC_00000052	core	Plum_TT01	1467	16	57	7	0	0.913187	0.676115	0.776969			COG3501	Uncharacterized conserved protein, implicated in type VI secretion and phage assembly	X|U|R	X|U|R	MDGLVFTCRIGVLPQTTFQVAQFTLQEELSQLYRLTLKVVSSRDDIPLNEQLGDSASLTITRNGVTERTINGMITGAEQGNTDGRSTFYIFTVRPKMWLMTLNQDSRIFHRKSVPEILTILLKEHYIFFARDTLYKRHVEREYTTQKRESAYDFWCRLAAEEGIIFWFEEEQTLFCDCRLGMQADIDLTYNTHPETDETDTTAYQWSYGEYLCSNGTIQKDHNFLNPKYSLEHQKQSDDSGHHSVFESYGRFQWDEEGKPFTQLRLEQLRNYSKVGTAKTNCIRLRPGKIFTLQSHPIEAMNARWQVISVTHHGWQPVASNDGGEGTTLTNEVAFIPGNQDWRPPYRYKPLADGDEVATVVGVGSEEIYVNEHGAIRIHFHWNRYDKADDNASCWVRVAQGWNGNGFGFMAIPRVGQEVIVSYLNGDIDRPIVTGCTYNGLNRPPLDLPREKTRTTFKTRTLGGQGFNELRFEDNKGREEVFIHAQRDMNSQILRDKTTQIGHDQQTEVAHNRTAIIKNDDDEAVQGGQTLEVGQNQTVTIKGQQAISIGKSHQLNVADNQQITVGKHITVHSESGQIIIGNAGGQIVIDPMGNIRIEGVSITMTDHITGKKSAGALFDYSARYTLLSEQSGKPLAHTRYTITTAGGQTLSGK-TDAQGRTVTVQSEAEENLQLSSPE-ASPKPKKTLCEVGDNTPVEYVMEFMEE
4530	GC_00000052	core	Ptem	214	16	57	7	0	0.913187	0.676115	0.776969			COG3501	Uncharacterized conserved protein, implicated in type VI secretion and phage assembly	U|R|X	U|R|X	-----------------------------------------------------------------------------------------------------------------------------------------------------------------------------------------------------------------------------------------------------------------------------------------------------------------------------------------------------------------------MVGAGSEEIYVNKHGEIRIHFHWNRYDEADDLASCWVRVAQGWNGNGFGFMAIPRVGQEVIVSYLNGDIDRPIVTGCTYNGLNRPPLDLPAEKTRTTFKTRTHRGQGFNELRFEDAKGSEEVFIHAQRNMNTQVLWDKTTQIGHDQKTDVKHNRTAIIKNDDDEAVQGCQTLEVGQNQTVTIKGQQAISISKSHQLNVADNQQITVGKHISLHSDSGQITIGNAGGQIVIDPMGNIRIEGVSITMTDHITGKKSAGALFDYSARYTLRSEQSDKPLVNTRYTITTGDGQVIPGK-TDVLGRTMTVQSAAEENLQLNSPQ-ATPKPKKTVYEVSDNAPVEYVMEFMEE
4533	GC_00000052	core	Ptem	215	16	57	7	0	0.913187	0.676115	0.776969			COG3501	Uncharacterized conserved protein, implicated in type VI secretion and phage assembly	U|R|X	U|R|X	MDGLVFTCQIGALPQTTFQVSQFTLQEELSQLYSLTLKGVSSRDDIPLNDQLGSSASLTITRNGVTERTINGLIAGAEQGNTDGRRTFYTFTIRPPMWLMTLNQNSRIFHRQSVPEILAQLLKEHRILFVRDTPYKRHAEREYTTQKRESDYDFWCRLAAEEGIAFWFDEVQMLFCDCHLGMRADIDLTYNTHPETDDTDTTAYQWSYGEYLCPNGTVQKDYNFLNPKYSLEHRKTADNRGYGSVFESYGRFQWDAEGKPFTQLRLEQLQNYSKVGTAQTNCIRLRPGRIFTLQSHPIETMNDRWQVLSVTHYGRQPIAV------------------KRRWR------------------------------------------------------------------------------------------------------------------------------------------------------------------------------RNNTDKRCHLYS------------------------------------------------------------------RATGLAATLPLQTAGGR----------------------------------------------------------------------------------------------
4529	GC_00000052	core	Ptem	220	16	57	7	0	0.913187	0.676115	0.776969			COG3501	Uncharacterized conserved protein, implicated in type VI secretion and phage assembly	U|R|X	U|R|X	MDGLVFTCQIGALPQTTFQVSQFTLQEELSQLYSLTLKGVSSRDDIPLNDQLGSSASLTITRNGVTERTINGLIAGAEQGNTDGRRTFYTFTIRPPMWLMTLNQNSRIFHRQSVPEILAQLLKEHRILFVRDTPYKRHAEREYTTQKRESDYDFWCRLAAEEGIAFWFDEVQMLFCDCRLGMRADIDLTYNTHPETDDTDTTAYQWSYGEYLCPNGTVQKDYNFLNPKYSLEHRKTADNRGYGSVFESYGRFQWDAEGKPFTQLRLEQLQNYSKVGTAQTNCIRLRPGRIFTLQSHPIETMNDRWQVLSVTHYGRQPIASNDGGEGTTLTNDVTFIPGRQDWRPPYRYKPLADGDEVATVVGAGSEEIYVNKHGEIRIHFHWNRYDEADDLASCWVRVAQGWNGNGFGFMAIPRVGQEVIVSYLNGDIDRPIVTGCTYNGLNRPPLDLPAEKTRTTFKTRTHRGQGFNELRFEDAKGSEEVFIHAQRNMNTQVLWDKTTQIGHDQQTDVEHNRTAIIKNDDDEAVQGFQTLEVGQNQTVTIKGQQAISIGKSHQLNVADNQQITVGKHISLHSDRGQITIGNAGGQIVIDPMGNIRIEGVSITMTDHITGKKSAGALFDYSARYTLLSEQSDKPLVNVPYTITTGDGQVIPGK-TDALGRTLTVQSAAEENLQLRSPQ-ATPKPKKTVYEVSDNAPVEYVMEFMEE
4531	GC_00000052	core	Ptem	2732	16	57	7	0	0.913187	0.676115	0.776969			COG3501	Uncharacterized conserved protein, implicated in type VI secretion and phage assembly	U|R|X	U|R|X	-----------------------------------------------------------------------------------------------------------------------------------------------------------------------------------------------------------------------------------------------------------------------------------------------------------------------------------------------------------------------MVGAGSEEIYVNKHGEIRIHFHWNRYDEADDLASCWVRVAQGWNGNGFGFMAIPRVGQEVIVSYLNGDIDRPIVTGCTYNGLNRPPLDLPAEKTRTTFKTRTHRGQGFNELRFEDAKGSEEVFIHAQRNMNTQVLWDKTTQIGHDQKTDVKHNRTAIIKNDDDEAVQGCQTLEVGQNQTVTIKGQQAISISKSHQLNVADNQQITVGKHISLHSDSGQITIGNAGGQIVIDPMGNIRIEGVSITMTDHITGKKSAGALFDYSARYTLRSEQSDKPLVNTRYTITTGDGQVIPGK-TDVLGRTMTVQSAAEENLQLNSPQ-ATPKPKKTVYEVSDNAPVEYVMEFMEE
4532	GC_00000052	core	Ptem	2733	16	57	7	0	0.913187	0.676115	0.776969			COG3501	Uncharacterized conserved protein, implicated in type VI secretion and phage assembly	U|R|X	U|R|X	MDGLVFTCQIGALPQTTFQVSQFTLQEELSQLYSLTLKGVSSRDDIPLNDQLGSSASLTITRNGVTERTINGLIAGAEQGNTDGRRTFYTFTIRPPMWLMTLNQNSRIFHRQSVPEILAQLLKEHRILFVRDTLYKRHAEREYTTQKRESDYDFWCRLAAEEGIAFWFDEVQMLFCDCRMGMRADIDLTYNTHPETDDTDTTAYQWSYGEYLCPNGTVQKDYNFLNPKYSLEHRKTADNRGYGSVFESYGRFQWDAEGKPFTQLRLEQLQNYSKVGTAQTNCIRLRPGRIFTLQSHPIETMNDRWQVLSVTHYGRQPIAV------------------KRRWR------------------------------------------------------------------------------------------------------------------------------------------------------------------------------RNNTDKRCHLYS------------------------------------------------------------------RATGLAATLPLQTAGGR----------------------------------------------------------------------------------------------
4534	GC_00000052	core	Ptem_HBLC135	1681	16	57	7	0	0.913187	0.676115	0.776969			COG3501	Uncharacterized conserved protein, implicated in type VI secretion and phage assembly	U|R|X	U|R|X	MDGLVFTCQIGALSQTTFQVTQFTLQEELSQLYNLTLTVVSPRDDIPLNDQLGNSASLTIIRNGVTERTINGLIAGVEQGNTDGRQTFYTFTIRPTMWLMTLNQDSRIFHRQSVPKILAQLLKEHRILFVRDTLYKRHADREYTTQKRESDYDFWCRLAAEEGIIFWFEEKQMLFCDCHLGMQADIDLTYNTHPETDETDTTAYQWSYGEYLCPNGTVQKDYNFLNPKYSLEHRKTADNRGYDSVFESYGRFQWDAEGKPFTQLRLEQLQNYSKVGTAQTNCIRLHPGKIFTLQSHPIEAMNDRWQVLSVTHHGRQPIASNDGGEGTTLTNDVAFIPGRQDWRPPYRYKPLADGDEVATVVGAGSEEIYVNKHGEIRIHFHWNRYDEADDLASCWVRVAQGWNGSGYGFMAIPRVGQEVIVSYLNGDIDRPIVTGCTYNGLNRPPLDLPAEKTRTTFKTQTHRGQGFNELRFDDANGSEEVFIHAQRDMNTRVLRDKTTQITHDQKTAVEHNRTIIIKNDDDEAVQGFQTLEVGQNQTVTIKGQQAVSIGKSHQLNITDNQQITVGKHIKLRSESGQITIGNAGGQIVIDPMGNIRIEGVSITMSDHTIGRKSADALFDYAARYTLLSEQSGKPLVNTLYTITTADGQILSGK-TDALGRTVTVQSKVEENLQLSSPG-SPPKPKKTLYQAGDNSPVEHVMEFMEK
4536	GC_00000053	accessoryI	Pasy_BKT45	2772	15	56	10	0	0.613068	0.657987	0.634734			COG3039	Transposase and inactivated derivatives, IS5 family	X	X	-----------------------MDDKGYLSQTLCDELKAEGITLITH--RNNMKAKALSLWDKLML------RRQFLIETVMDQLKNISQIAHSRHRSQLGFLLEIVAGLIAYTFQPKKSSLNLRDCD----------------------------------IAIFKRNRGKLKQSTG-----------------------------------------------------------------------------------------------------------------------------------------------------------
4537	GC_00000053	accessoryI	Pasy_BKT45	4511	15	56	10	0	0.613068	0.657987	0.634734			COG3039	Transposase and inactivated derivatives, IS5 family	X	X	---------------------------MFVWRALCDELEAEGITLITH-VRSNMKAKALSLWDKLML------RKRFLIETVVDQLKNISQIAQSAW-----FFIGNRRGLNCLYIPT------------------------------------------------------------------------------------------------------------------------------------------------------------------------------------------------------------------------
4535	GC_00000053	accessoryI	Pasy_BKT45	4512	15	56	10	0	0.613068	0.657987	0.634734			COG3039	Transposase and inactivated derivatives, IS5 family	X	X	------------------------------------MA-------CSN-------------------------VAAKLPLSLSEVMTLLILFHMSHYRDFKTFYSQHVKHYLKADFPRLVSYTWMLTLKQRALIPLCAFLSSRKAETQGIAFIDSTKIAVCHHLRIPRHRVFQGVAQQGKTVRAGFTALNFI----------------------------------------------------------------------------------------------------------------------------------------------
4538	GC_00000053	accessoryI	Pasy_BKT45	4513	15	56	10	0	0.613068	0.657987	0.634734							------------------------------------MSNLEELYCCVD-NFCQ---KFIPLWHQQLIENGLLKRRREASLISQ-----------------------------------------------------------------------------------------------------------------------------------------------------------------------------------------------------------------------------------------------------------
4540	GC_00000053	accessoryI	Pasy_PB68	1763	15	56	10	0	0.613068	0.657987	0.634734			COG3039	Transposase and inactivated derivatives, IS5 family	X	X	------------------------------------MFNLEELYCCVD-DFCQ---KFIPLWHQQLIEHGLLKRRREASLSLSEVMTILILFHMSHYRDFKTFYIQYVKHYLQADFPRLVSYTRMLTLKQRALIPLCAFLSSRKAETQGIAFIDSTKIAVCHNLRILRHRVFQGVAQRGKTSTGWFYGFKLHRVINDCGELLAVKLTSGNKDDRHPVKALVQGLTGCLYGDKGYLSQALCDELEAEGITLITHVRSNMKAKALSLWDKLMLRRRFLI---------------------------------------------------------
4541	GC_00000053	accessoryI	Pasy_PB68	1794	15	56	10	0	0.613068	0.657987	0.634734			COG3039	Transposase and inactivated derivatives, IS5 family	X	X	------------------------------------MFNLEELYCCVD-DFCQ---KFIPLWHQQLIEHGLLKRRREASLSLSEVMTILILFHMSHYRDFKTFYIQQVKHYLQADFPRLVSYTRMLTLKQRALIPLCAFLSSRKAETQGITFIDSTPIAVCHNLRISRHRVFQGVAQRGKTSTGWFYGFKLHRVINDCGELLAVKLTSGNKDDRHSVKALVQGLTGCWR---------------------------------------------------------------------------------------------------------
4539	GC_00000053	accessoryI	Pasy_PB68	3518	15	56	10	0	0.613068	0.657987	0.634734			COG3039	Transposase and inactivated derivatives, IS5 family	X	X	------------------------------------MVTLEELFCCVD-DFCQ---KFIPLWEQQLIENNLLKRHRMTSLSLSEVMTLLILFHMSHYRHFKAFYTEHVQQYLKTDFPGLVSYNRMITLKKRAIIPLCAFLSSRKQKSQGIAFIDSTQIAVCHNLRISWNKVFDGVAQRGKTSTGWFYGFKLHLIIDDCGELLSVKLTQGNRDDRQPVKALVTGLTGHLYGDKGYLSQALCDELKAEGITLITNVRRNMKGKFLSLWDKAMLRKRFLIETVSDQLKNISQIEHSRHRSVAGFLLEVVSGLIAYTFQPKKPSLGLRDYEIAMLKQK
4546	GC_00000053	accessoryI	Pbod	2632	15	56	10	0	0.613068	0.657987	0.634734							------------------------------------ML---------------------------------------------------------------GFLLEVVLGFIAYTAQLKKPSLNLCDAK----------------------------------IAVLR----------------------------------------------------------------------------------------------------------------------------------------------------------------------
4547	GC_00000053	accessoryI	Pbod	2676	15	56	10	0	0.613068	0.657987	0.634734			COG3039	Transposase and inactivated derivatives, IS5 family	X	X	------------------------------------MVNLEELYCGVD-DFCQ---KFMPLWHQQLIENGLLKRYRQASLSLSEVMTILILFHMSHHRDFKTFYLQYVRKYLHQDVPELVS---------------CAFLSTRKAKTAGIAFIDSTKIAVCHNLRIPRHRVFEGMAQRVQDGFMALSFVWLSMIVANCWPLS------------------------------------------------------------------------------------------------------------------------------------
4544	GC_00000053	accessoryI	Pbod	3336	15	56	10	0	0.613068	0.657987	0.634734			COG3039	Transposase and inactivated derivatives, IS5 family	X	X	-----------------------MDNKGYLSQTLCDELKAEGITLITH--RNNMKAKALSLWDKLML------RRQFLIETVMDQLKNISQIAHSRHRSQLGFLLEIVAGLIAYTFQPKKSSLNLRDCD----------------------------------IAIFKRNRG------------------------------------------------------------------------------------------------------------------------------------------------------------------
4545	GC_00000053	accessoryI	Pbod	4063	15	56	10	0	0.613068	0.657987	0.634734			COG3039	Transposase and inactivated derivatives, IS5 family	X	X	------------------------------------ML-----------------------------------RKRYLIETIFGQLKNISYIEHTRYLNPLSLLLEVTAGLLAYTFQPKKPSLNLTPTEMNCLIQI------------------------------------------------------------------------------------------------------------------------------------------------------------------------------------------------------
4543	GC_00000053	accessoryI	Pbod	4239	15	56	10	0	0.613068	0.657987	0.634734			COG3039	Transposase and inactivated derivatives, IS5 family	X	X	-------------------------------------------MTAID-MHNN---KFLTFL----------------------LMTLLILFHMSHYRDFKTFYIQHVKHYLKADFPRLVSYTRMLTLKQRALIPLCAFLSSRKAETLGIAFIDSTKIAVCHNLRIPCHRVFQGVAQRGKTRTGWFYGFKLHLVINDCGELLAVKLTSGNKDDRHPVKARVQGLTGCLCGDKGYLSQALCDELEAEGITLITHVRNNMKAKALSLWDKLMLRRRFLIESVPQAYKLAA----------------------------------------------
4542	GC_00000053	accessoryI	Pbod	4435	15	56	10	0	0.613068	0.657987	0.634734			COG3039	Transposase and inactivated derivatives, IS5 family	X	X	------------------------------------MSNLEELYCCVD-DFCQ---KFVPLWHQQLIENGLLKRRREASLSLSEVMTILILFHMSRYRDFKTFYIQHVKHYLKADFPRLVSYTRMLTLKQRALIPLCAFLSSRKVETQGIAFIDSTKIAVCHNLRIPRHRVFQSVAQRGKTRTGCFYGFKLHRVINDCGELLAVKLTSGNQDDRHPVKALVQGLTGCLYGDKGYLSQALCDELEAEGITLITHVRNNMKAKALSLWDKLMLRRRFLIESVPQAYKLAA----------------------------------------------
4553	GC_00000053	accessoryI	Pbod_CN4	2542	15	56	10	0	0.613068	0.657987	0.634734			COG3039	Transposase and inactivated derivatives, IS5 family	X	X	------------------------------------MVNLEELYCGVD-DFCQ---KFMPLWHQQLIENGLLKRYRQASLSLSEVMTILILFHMSHHRDFKTFYLQYVRKYLHQDVPELVS---------------CAFLSTRKAKTAGIAFIDSTKIAVCHNLRIPRHRVFEGMAQRVQDGFMALSFVWLSMIVANCWPLS------------------------------------------------------------------------------------------------------------------------------------
4551	GC_00000053	accessoryI	Pbod_CN4	2611	15	56	10	0	0.613068	0.657987	0.634734			COG3039	Transposase and inactivated derivatives, IS5 family	X	X	------------------------------------ML-----------------------------------RKRYLIETIFGQLKNISYIEYTRYLNPLSLLLEVTAGLLAYTFQPKKPSLNLTPTEMNCLIQI------------------------------------------------------------------------------------------------------------------------------------------------------------------------------------------------------
4552	GC_00000053	accessoryI	Pbod_CN4	3728	15	56	10	0	0.613068	0.657987	0.634734							------------------------------------ML---------------------------------------------------------------GFLLEVVLGFIAYTAQLKKPSLNLCDAK----------------------------------IAVLR----------------------------------------------------------------------------------------------------------------------------------------------------------------------
4550	GC_00000053	accessoryI	Pbod_CN4	3980	15	56	10	0	0.613068	0.657987	0.634734			COG3039	Transposase and inactivated derivatives, IS5 family	X	X	-----------------------MDNKGYLSQTLCDELKAEGITLITH--RNNMKAKALSLWDKLML------RRQFLIETVMDQLKNISQIAHSRHRSQLGFLLEIVAGLIAYTFQPKKSSLNLRDCD----------------------------------IAIFKRNRG------------------------------------------------------------------------------------------------------------------------------------------------------------------
4549	GC_00000053	accessoryI	Pbod_CN4	4299	15	56	10	0	0.613068	0.657987	0.634734			COG3039	Transposase and inactivated derivatives, IS5 family	X	X	-------------------------------------------MTAID-MHNN---KFLTFL----------------------LMTLLILFHMSHYRDFKTFYIQHVKHYLKADFPRLVSYTRMLTLKQRALIPLCAFLSSRKAETLGIAFIDSTKIAVCHNLRIPCHRVFQGVAQRGKTRTGWFYGFKLHLVINDCGELLAVKLTSGNKDDRHPVKARVQGLTGCLCGDKGYLSQALCDELEAEGITLITHVRNNMKAKALSLWDKLMLRRRFLIESVPQAYKLAA----------------------------------------------
4548	GC_00000053	accessoryI	Pbod_CN4	4426	15	56	10	0	0.613068	0.657987	0.634734			COG3039	Transposase and inactivated derivatives, IS5 family	X	X	------------------------------------MSNLEELYCCVD-DFCQ---KFVPLWHQQLVENGLLKRRREASLSLSEVMTILILFHMSRYRDFKTFYIQHVKHYLKADFPRLVSYTRMLTLKQRALIPLCAFLSSRKVETQGIAFIDSTKIAVCHNLRIPRHRVFQGVAQRGKTLTGWFYGFKLHLVINDCGELLAVKLTSGNKDERHPVKARVQGLTGCLYGDKGYLSQALCDELEAEGITLITHVRSNMKAKALFLWDKLMLRRRFLIESVPQAYKLAA----------------------------------------------
4554	GC_00000053	accessoryI	Plum_DE22	2634	15	56	10	0	0.613068	0.657987	0.634734			COG3039	Transposase and inactivated derivatives, IS5 family	X	X	------------------------------------ML-----------------------------------KKCFVVETVVNQLKNISQIAHSRHRSVLGFLLEVVSGLIAYTFQHKKPSLNLRNFE----------------------------------IAIPKQN--------------------------------------------------------------------------------------------------------------------------------------------------------------------
4555	GC_00000053	accessoryI	Plum_DE22	4010	15	56	10	0	0.613068	0.657987	0.634734			COG3039	Transposase and inactivated derivatives, IS5 family	X	X	------------------------------------MI------------------------------------------------------------------------LILIDFNFGISSTAFI---------------------------DSTKIAVCHNLYIPRHRVFEGVEQRGKTSTGWFLWLFKRNRG-------------------------------------------------------------------------------------------------------------------------------------------
4556	GC_00000053	accessoryI	Plum_DE61	248	15	56	10	0	0.613068	0.657987	0.634734			COG3039	Transposase and inactivated derivatives, IS5 family	X	X	------------------------------------MNNLDEIYCEID-DFCQ---AFLPLWQQQLLDSGERQRYCHSTLSMSEVMTLLILFHMSRFRDFKYFYNQYVKTHLRAESPQLVSYPRMLTIKKQALIPMWAFLSSRKAKSRGISFIDSTKIAVCHNLRIP-----------------------------------------------------------------------------------------------------------------------------------------------------------------------
4558	GC_00000053	accessoryI	Plum_DE61	249	15	56	10	0	0.613068	0.657987	0.634734			COG3039	Transposase and inactivated derivatives, IS5 family	X	X	MTAGNVDDCQPVMSLCEGLSGHIYGDKGYISQSLNDELALAGITLVTN-TRNNMKPKDISLWDRIML------RKRYLIETIFDQLKNISHIEHTRHRNPLSLLLEVTAGLLAYTFQPKKTES-------------------------------------------------------------------------------------------------------------------------------------------------------------------------------------------------------------------
4559	GC_00000053	accessoryI	Plum_DE61	4035	15	56	10	0	0.613068	0.657987	0.634734			COG3039	Transposase and inactivated derivatives, IS5 family	X	X	----------------MPEARSKFLLKKTLSWRSSGMVNLEELYCGVD-DFCQ---KFMPLWHQQLIESGLLKRYRQASLSLSEVMTILILFHMSYYRDFKTFYLQHVRKYLHQDVPELVSYTRMLTLKRRALIPLCAFLSTRKAKTAGIAFIDSTKIAVCHNLRIPRHRVFEGMAQRVQDGFMALSFVWLSMIVANCWPLS------------------------------------------------------------------------------------------------------------------------------------
4557	GC_00000053	accessoryI	Plum_DE61	4036	15	56	10	0	0.613068	0.657987	0.634734			COG3039	Transposase and inactivated derivatives, IS5 family	X	X	-MSGNTDDRSPVKALVKGITGHLYGDKGYVSQALCNDLEAEGLILITN-SRRNMKAKALSLWDKLML------RKRFLIETVVDQLKNISQIEHSRHRSQLGFLLEVVSGLIAYTFQPKKPSLNLRFCD----------------------------------MAILKQS--------------------------------------------------------------------------------------------------------------------------------------------------------------------
4561	GC_00000053	accessoryI	Plum_EN01	3116	15	56	10	0	0.613068	0.657987	0.634734			COG3039	Transposase and inactivated derivatives, IS5 family	X	X	------------------------------------MI------------------------------------------------------------------------LILIDFNFGISSTAFI---------------------------DSTKIAVCHNLYIPRHRVFEGVEQRGKTSTGWFLWLFKRNRG-------------------------------------------------------------------------------------------------------------------------------------------
4560	GC_00000053	accessoryI	Plum_EN01	4136	15	56	10	0	0.613068	0.657987	0.634734			COG3039	Transposase and inactivated derivatives, IS5 family	X	X	------------------------------------ML-----------------------------------KKCFVVETVVNQLKNISQIAHSRHRSVLGFLLEVVSGLIAYTFQHKKPSLNLRNFE----------------------------------IAIPKQN--------------------------------------------------------------------------------------------------------------------------------------------------------------------
4562	GC_00000053	accessoryI	Plum_HB13	2349	15	56	10	0	0.613068	0.657987	0.634734			COG3039	Transposase and inactivated derivatives, IS5 family	X	X	------------------------------------ML-----------------------------------KKCFVVETVVNQLKNISQIAHSRHRSVLGFLLEVVSGLIAYTFQHKKPSLNLRNFE----------------------------------IAIPKQN--------------------------------------------------------------------------------------------------------------------------------------------------------------------
4563	GC_00000053	accessoryI	Plum_HB13	4571	15	56	10	0	0.613068	0.657987	0.634734			COG3039	Transposase and inactivated derivatives, IS5 family	X	X	------------------------------------MI------------------------------------------------------------------------LILIDFNFGISSTAFI---------------------------DSTKIAVCHNLYIPRHRVFEGVEQRGKTSTGWFLWLFKRNRG-------------------------------------------------------------------------------------------------------------------------------------------
4565	GC_00000053	accessoryI	Plum_HU23	1366	15	56	10	0	0.613068	0.657987	0.634734			COG3039	Transposase and inactivated derivatives, IS5 family	X	X	---------------------------------------------------------------------------------------------MSHYRDFKTFYIQHVKHYLKADFPRLVSYTRMLTLKQRALIPLCAFLSSRKAETQGIAFIDSTKIAVCHNLRIPRHRVFQGVAQRGKTNTGWFYGFKLHLVINNCGELLAVKLTSGNKDERHPVKARVQGLTGCLYGDKGYLSQALCDELEAR----------------------------------------------------------------------------------------
4564	GC_00000053	accessoryI	Plum_HU23	2414	15	56	10	0	0.613068	0.657987	0.634734			COG3039	Transposase and inactivated derivatives, IS5 family	X	X	------------------------------------MVNLEELYCCVD-DFCQ---KFIPLWHQQLIENGLLKRRREASLSLSEVMTILILFHMSHYRDFKTFYIQHVKHYLQADFPKLVSYTRMLTLKQRALIPLCAFLSSRKAETQGIAFIDSTKIAVCHNLRIPRHRVFQGVAQRGKTSICWFYGFKLHRVINDCGELLAVKLTSGNKDDRHPVKALVQGLTGCLYGDKGYLSQALCDELEAEGITLITHVRSNMKAKALSLWDKLMLRRRFLIETVVDQLKNISQIAHSRHRSQLGFLLEIVAGLIAYTFQPKKPSLNLRDCDIAIFKRS
4567	GC_00000053	accessoryI	Plum_HU23	3128	15	56	10	0	0.613068	0.657987	0.634734			COG3039	Transposase and inactivated derivatives, IS5 family	X	X	------------------------------------ML-------------------------------------ETSNLSLSEVMTILILFHMSHYRDFKTFYIQHVKHYLQADFPRLVSYTRMLTLKQRALIPLCAFLSSRKAETQGIAFIDSTKI--------------------------------------------------------------------------------------------------------------------------------------------------------------------------------
4566	GC_00000053	accessoryI	Plum_HU23	4244	15	56	10	0	0.613068	0.657987	0.634734			COG3039	Transposase and inactivated derivatives, IS5 family	X	X	-MSGNTDDRSPVKALVKGITGHLYGDKGYVSQALCNDLEAEGLILITN-SRRNMKAKALSLWDKLML------RKRFLIETVVDQLKNISQIEHSRHRSQLGFLLEVVSGLIAYTFQPKKTEFKSTLL--------------------------------------------------------------------------------------------------------------------------------------------------------------------------------------------------------------
4568	GC_00000053	accessoryI	Plum_HU23	4245	15	56	10	0	0.613068	0.657987	0.634734			COG3039	Transposase and inactivated derivatives, IS5 family	X	X	----------------MPEARSKFLLKKTLSWRSSGMVNLEELYCGVD-DFCQ---KFMPLWHQQLIESGLLKRYRQASLSLSEVMTILILFHMSYYRDFKTFYLQHVRKYLHQDVPELVSYTRMLTLKRRALIPLCAFHSTRKAKTAGIAFIDSTKIAVCHNLRIPRHRVFEGMAQQVQDGFMALSFVWLSMIVANCWPLS------------------------------------------------------------------------------------------------------------------------------------
4570	GC_00000053	accessoryI	Plum_IL9	3133	15	56	10	0	0.613068	0.657987	0.634734			COG3039	Transposase and inactivated derivatives, IS5 family	X	X	------------------------------------MI------------------------------------------------------------------------LILIDFNFGISSTAFI---------------------------DSTKIAVCHNLYIPRHRVFEGVEQRGKTSTGWFLWLFKRNRG-------------------------------------------------------------------------------------------------------------------------------------------
4569	GC_00000053	accessoryI	Plum_IL9	4129	15	56	10	0	0.613068	0.657987	0.634734			COG3039	Transposase and inactivated derivatives, IS5 family	X	X	------------------------------------ML-----------------------------------KKCFVVETVVNQLKNISQIAHSRHRSVLGFLLEVVSGLIAYTFQHKKPSLNLRNFE----------------------------------IAIPKQN--------------------------------------------------------------------------------------------------------------------------------------------------------------------
4572	GC_00000053	accessoryI	Plum_IT41	1077	15	56	10	0	0.613068	0.657987	0.634734			COG3039	Transposase and inactivated derivatives, IS5 family	X	X	------------------------------------MI------------------------------------------------------------------------LILIDFNFGISSTAFI---------------------------DSTKIAVCHNLYIPRHRVFEGVEQRGKTSTGWFLWLFKRNRG-------------------------------------------------------------------------------------------------------------------------------------------
4571	GC_00000053	accessoryI	Plum_IT41	2818	15	56	10	0	0.613068	0.657987	0.634734			COG3039	Transposase and inactivated derivatives, IS5 family	X	X	------------------------------------ML-----------------------------------KKCFVVETVVNQLKNISQIAHSRHRSVLGFLLEVVSGLIAYTFQHKKPSLNLRNFE----------------------------------IAIPKQN--------------------------------------------------------------------------------------------------------------------------------------------------------------------
4574	GC_00000053	accessoryI	Plum_PT11	442	15	56	10	0	0.613068	0.657987	0.634734			COG3039	Transposase and inactivated derivatives, IS5 family	X	X	------------------------------------MSNLEELYCCVD-DFCQ---KFIPLWHQQLIENSLLKRRREASLSLSEVMTLFILFHMSHYRDFKTFYIQHVKHYLKADFPRLVSYTRMLTLKQRALIPLCAFLSSLS----------------------------------------------------------------------------------------------------------------------------------------------------------------------------------------------
4573	GC_00000053	accessoryI	Plum_PT11	802	15	56	10	0	0.613068	0.657987	0.634734			COG3039	Transposase and inactivated derivatives, IS5 family	X	X	------------------------------------MSNLEELYCCVD-DFCQ---KFIPLWHQQLIENGLLKRRREASLSLSEVMTILILFHMSHYRDFKTFYIQHVKHYLQADFPRLVSYTRMLTLKQRALIPLCAFLSSRKAETQGIAFIDSTKIAVCHNLRIPRHRVFQGVAQRGKTSTGWFYGFKLHRVINDCGELLAVKLTSGNKDDRHPVKALVQGLTGC--------------------------------------WR-------------------------------------------------------------------
4575	GC_00000053	accessoryI	Plum_PT11	2563	15	56	10	0	0.613068	0.657987	0.634734			COG3039	Transposase and inactivated derivatives, IS5 family	X	X	------------------------------------MLDGSGMSREAHVPFCE----------------RLRGQFPRSTQPVVDQLKNISQIAHSRHRSQLGFLLEIVAGLIAYTFQPKKTELEFTGL--------------------------------------------------------------------------------------------------------------------------------------------------------------------------------------------------------------
4577	GC_00000053	accessoryI	Plum_TT01	1846	15	56	10	0	0.613068	0.657987	0.634734			COG3039	Transposase and inactivated derivatives, IS5 family	X	X	------------------------------------MI------------------------------------------------------------------------LILIDFNFGISSTAFI---------------------------DSTKIAVCHNLYIPRHRVFEGVEQRGKTSTGWFLWLFKRNRG-------------------------------------------------------------------------------------------------------------------------------------------
4576	GC_00000053	accessoryI	Plum_TT01	3275	15	56	10	0	0.613068	0.657987	0.634734			COG3039	Transposase and inactivated derivatives, IS5 family	X	X	------------------------------------ML-----------------------------------KKCFVVETVVNQLKNISQIAHSRHRSVLGFLLEVVSGLIAYTFQHKKPSLNLRNFE----------------------------------IAIPKQN--------------------------------------------------------------------------------------------------------------------------------------------------------------------
4578	GC_00000053	accessoryI	Ptem	373	15	56	10	0	0.613068	0.657987	0.634734			COG3039	Transposase and inactivated derivatives, IS5 family	X	X	------------------------------------MFNLEELYCCVD-DFCQ---KFIPLWHQQLIENGLLKRRREAFLSLSEVMTILILFHMSHYRDFKTFYIQHVKHYLQADFPRLVSYTRMLTLKQRALIPLCAFLSSRKAETQGIAFIDSTKIAVCHNLRIPRHRVFQGVAQRGKTRTSWFYGFKLHRVINDCGELLAVKLTSGNKDDRHPVKALVQGLTGCLYGDKGYLSQALCDELEAEGITLITHVRNNMKAKELSLWDKLMLRRRFLIETVIDQLKNISQIEHSRHRSQLGFFMSVAQQLPLFYNS-------------------
4579	GC_00000053	accessoryI	Ptem	2136	15	56	10	0	0.613068	0.657987	0.634734			COG3039	Transposase and inactivated derivatives, IS5 family	X	X	------------------------------------MSNLEELYCCVD-DFCQ---KFIPLWHQQLIENGLLKRRREASLSLSEVMTILILFHMSHYRDFKTFYIQHVKHYLQADFPRLVSYTRMLTLKQRALIPLCAFLSSRKAETQGIAFIDSTKIAVCHNLRIPRHRVFQGVAQRGKTSTGWFYGFKLHRVINDCGELLAVKLTSGNKDDRHPVKALVQGLTGC--------------------------------------WR-------------------------------------------------------------------
4580	GC_00000053	accessoryI	Ptem	3044	15	56	10	0	0.613068	0.657987	0.634734			COG3039	Transposase and inactivated derivatives, IS5 family	X	X	------------------------------------MSNLEELYCCVD-DFCQ---KFIPLWHQQLIENSLLKRRREASLSLSEVMTLFILFHMSHYRDFKTFYIQHVKHYLKADFPRLVSYTRMLTLKQRALIPLCAFLSSLS----------------------------------------------------------------------------------------------------------------------------------------------------------------------------------------------
50724	GC_00002746	accessoryI	Paeg_BKT45	398	15	15	1	0	0.965322	1	0.982355	RiPPs	unknown	COG3219	Uncharacterized protein	S	S	MQQKLYKALLNPDLMVPEGLTAWNGSDPAVRFAVYRNNVITSLIDALAENCPVLVAQLGEGFFRAMAAEFIRQQPPSSPVLAGYGAKLPDWIATFQPLADWPWLSDLTRLEMLFIESLHAADPTEQTTEAAPVDDPTQLRMVLHPSVRLFSSDYAVFSLWAAHQQSENEMALDPFQPEHMLLCRVDDDVRIMLLSRAEMQFIAMLQSGQCLTEALEIAAREDATFEPQPVLQRMQHYELILSLYSNTER
4581	GC_00000053	accessoryI	Ptem_HBLC135	1311	15	56	10	0	0.613068	0.657987	0.634734			COG3039	Transposase and inactivated derivatives, IS5 family	X	X	------------------------------------MSNLEELYCGVD-DFCQ---QFIPLWHQQLIENGLLKRRREASLSLSEVMTLLILFHMSHYRDFKTFYIQHVKHYLKADFPKLVSYTRMLTLKQRALIPLCAFLSSRKAETQGIAFIDSTKIAVCHNLRIPRHRVFKGVAQRGKTSTGGFMALNFI----------------------------------------------------------------------------------------------------------------------------------------------
4582	GC_00000053	accessoryI	Ptem_HBLC135	1316	15	56	10	0	0.613068	0.657987	0.634734			COG3039	Transposase and inactivated derivatives, IS5 family	X	X	------------------------------------MSNLEELYCGVD-DFCQ---QFIPLWHQQLIENGLLKRRREVSLSLSEVMTLLILFHMSHYRDFKTFYIQHVKHYLQADFPKLVSYTRMLTLKQKALIPLCAFLSSRKAETQRIAFIDSTKIAVCHNLRIPRHRVFEGVAQRGKTSTDGFMALNFI----------------------------------------------------------------------------------------------------------------------------------------------
4590	GC_00000053	accessoryI	Ptem_HBLC135	2319	15	56	10	0	0.613068	0.657987	0.634734			COG3039	Transposase and inactivated derivatives, IS5 family	X	X	------------------------------------MMTLEELYCCVD-DFCQ---QFIPLWEQQLIENNLLKRHRAASLSLSEIMTLLILFHMSHYRHFKAFYIEHVQQYLKADFPHSRKYQRYL----------------------------------CHSLSGDAQRQ-------------------------------------------------------------------------------------------------------------------------------------------------------------------
4583	GC_00000053	accessoryI	Ptem_HBLC135	2561	15	56	10	0	0.613068	0.657987	0.634734			COG3039	Transposase and inactivated derivatives, IS5 family	X	X	------------------------------------MMTLEELYCCVD-DFCQ---QFIPLWEQQLIENNLLKRHRAASLSLSEIMTLLILFHMSHYRHFKAFYIEHVQQYLKADFPHLVSDNRIITLKKSAIIPLCAFLSSRKEKSQGMAFIDSTKIAVCHNLRIPRNKVFERVAQRGKTSMGLSLIQKSFT---------------------------------------------------------------------------------------------------------------------------------------------
4589	GC_00000053	accessoryI	Ptem_HBLC135	3148	15	56	10	0	0.613068	0.657987	0.634734							------------------------------------SQ--------------------------------------------------------------LGFLLEIVAGLIAYTFQPKKPSLNLRDCD----------------------------------IAIFKRS--------------------------------------------------------------------------------------------------------------------------------------------------------------------
4584	GC_00000053	accessoryI	Ptem_HBLC135	3523	15	56	10	0	0.613068	0.657987	0.634734			COG3039	Transposase and inactivated derivatives, IS5 family	X	X	----------PVKEWVKGLTGHLYGDKGYLSQALSDELEAEGITLITS-VRCNRKAKFLSIWDKIML------RKRFLIETVNDQLKNISQIEHSRHRSIVGFLLEVVSGLIAYPFQPKKPSLNLRDSE----------------------------------IAILKQS--------------------------------------------------------------------------------------------------------------------------------------------------------------------
4586	GC_00000053	accessoryI	Ptem_HBLC135	4061	15	56	10	0	0.613068	0.657987	0.634734			COG3039	Transposase and inactivated derivatives, IS5 family	X	X	------------------------------------MMTLEELYCGVD-DFCQ---QFIPLWEQQLIENNRLKRHRAASLSLSEIMTLLILFHMSHYRHFKAFYIEHVQQYLKA----------------------------------------------------------------------------------------------------------------------------------------------------------------------------------------------------------------------------
4585	GC_00000053	accessoryI	Ptem_HBLC135	4142	15	56	10	0	0.613068	0.657987	0.634734			COG3039	Transposase and inactivated derivatives, IS5 family	X	X	----------PVKEWVKGLTGHLYGDKGYLSQALSDELEAEGITLITR-VRCNRKAKFLSIWDKIML------RKRFLIETVNDRLKNISQIEHSRHRSIVGFLLEVVSGLIAYPFQPKKPSLNLRDSE----------------------------------IAILKQS--------------------------------------------------------------------------------------------------------------------------------------------------------------------
4587	GC_00000053	accessoryI	Ptem_HBLC135	4442	15	56	10	0	0.613068	0.657987	0.634734			COG3039	Transposase and inactivated derivatives, IS5 family	X	X	------------------------------------MMTLEELDCCVD-DFCQ---KFIPLWEQQLIENNLLKRHRAASLSLSEIMTLLILFHMSHYRHFKAFYIEH-----------------------------------------------------------------------------------------------------------------------------------------------------------------------------------------------------------------------------------
4591	GC_00000054	core	Pasy_BKT45	2100	16	56	5	0	0.799612	0.83665	0.817712			COG3497	Phage tail sheath protein FI	X	X	#NAME?
4593	GC_00000054	core	Pasy_BKT45	2387	16	56	5	0	0.799612	0.83665	0.817712			COG3497	Phage tail sheath protein FI	X	X	#NAME?
4592	GC_00000054	core	Pasy_BKT45	2604	16	56	5	0	0.799612	0.83665	0.817712			COG3497	Phage tail sheath protein FI	X	X	#NAME?
4594	GC_00000054	core	Pasy_BKT45	3241	16	56	5	0	0.799612	0.83665	0.817712			COG3497	Phage tail sheath protein FI	X	X	#NAME?
4595	GC_00000054	core	Pasy_PB68	1137	16	56	5	0	0.799612	0.83665	0.817712			COG3497	Phage tail sheath protein FI	X	X	#NAME?
4597	GC_00000054	core	Pbod	1411	16	56	5	0	0.799612	0.83665	0.817712			COG3497	Phage tail sheath protein FI	X	X	#NAME?
4596	GC_00000054	core	Pbod	1931	16	56	5	0	0.799612	0.83665	0.817712			COG3497	Phage tail sheath protein FI	X	X	#NAME?
4598	GC_00000054	core	Pbod_CN4	1842	16	56	5	0	0.799612	0.83665	0.817712			COG3497	Phage tail sheath protein FI	X	X	#NAME?
4599	GC_00000054	core	Pbod_CN4	2057	16	56	5	0	0.799612	0.83665	0.817712			COG3497	Phage tail sheath protein FI	X	X	#NAME?
4601	GC_00000054	core	Plum_DE22	837	16	56	5	0	0.799612	0.83665	0.817712			COG3497	Phage tail sheath protein FI	X	X	#NAME?
4604	GC_00000054	core	Plum_DE22	1822	16	56	5	0	0.799612	0.83665	0.817712			COG3497	Phage tail sheath protein FI	X	X	#NAME?
4602	GC_00000054	core	Plum_DE22	3421	16	56	5	0	0.799612	0.83665	0.817712			COG3497	Phage tail sheath protein FI	X	X	#NAME?
4603	GC_00000054	core	Plum_DE22	3444	16	56	5	0	0.799612	0.83665	0.817712			COG3497	Phage tail sheath protein FI	X	X	#NAME?
4600	GC_00000054	core	Plum_DE22	3449	16	56	5	0	0.799612	0.83665	0.817712			COG3497	Phage tail sheath protein FI	X	X	#NAME?
4606	GC_00000054	core	Plum_DE61	2733	16	56	5	0	0.799612	0.83665	0.817712			COG3497	Phage tail sheath protein FI	X	X	#NAME?
4607	GC_00000054	core	Plum_DE61	2823	16	56	5	0	0.799612	0.83665	0.817712			COG3497	Phage tail sheath protein FI	X	X	MILPFKKSRWSRIASPFKHLNRSTITTYPGVYIEEDASLSLSISHGNTAIPVFIGRFQPKK--TSATPKAIRVSSWLDFTNLFNVGCITSIAITSTKPT--PPPPTPPSGKVVGDT---------------------TVVATTNIAL--------------------NAGDTSSGYNYAVAVGTYTTSSDAVKLYFQNGGGPCYILPVANPQDTATSS---------------------------------------------------NR-----TETRLNTASIQS------------------------------------------LRRR------------------------------------------------------------------------------------------------------------------------------------------------------------------------------------------------------------------
4605	GC_00000054	core	Plum_DE61	3043	16	56	5	0	0.799612	0.83665	0.817712			COG3497	Phage tail sheath protein FI	X	X	#NAME?
4608	GC_00000054	core	Plum_EN01	1018	16	56	5	0	0.799612	0.83665	0.817712			COG3497	Phage tail sheath protein FI	X	X	#NAME?
4611	GC_00000054	core	Plum_EN01	1037	16	56	5	0	0.799612	0.83665	0.817712			COG3497	Phage tail sheath protein FI	X	X	#NAME?
4609	GC_00000054	core	Plum_EN01	1057	16	56	5	0	0.799612	0.83665	0.817712			COG3497	Phage tail sheath protein FI	X	X	#NAME?
4610	GC_00000054	core	Plum_EN01	3406	16	56	5	0	0.799612	0.83665	0.817712			COG3497	Phage tail sheath protein FI	X	X	#NAME?
4612	GC_00000054	core	Plum_EN01	3556	16	56	5	0	0.799612	0.83665	0.817712			COG3497	Phage tail sheath protein FI	X	X	#NAME?
4613	GC_00000054	core	Plum_HB13	452	16	56	5	0	0.799612	0.83665	0.817712			COG3497	Phage tail sheath protein FI	X	X	#NAME?
4617	GC_00000054	core	Plum_HB13	473	16	56	5	0	0.799612	0.83665	0.817712			COG3497	Phage tail sheath protein FI	X	X	#NAME?
4614	GC_00000054	core	Plum_HB13	688	16	56	5	0	0.799612	0.83665	0.817712			COG3497	Phage tail sheath protein FI	X	X	#NAME?
4615	GC_00000054	core	Plum_HB13	3395	16	56	5	0	0.799612	0.83665	0.817712			COG3497	Phage tail sheath protein FI	X	X	#NAME?
4616	GC_00000054	core	Plum_HB13	3450	16	56	5	0	0.799612	0.83665	0.817712			COG3497	Phage tail sheath protein FI	X	X	#NAME?
4620	GC_00000054	core	Plum_HU23	1649	16	56	5	0	0.799612	0.83665	0.817712			COG3497	Phage tail sheath protein FI	X	X	MILPFKKSRWSRIESPFKHLNRSTITTYPGVYIEEDASLSLSISHGNTAIPVFIGRFQPKK--TSATPKAIRVSSWLDFTNLFNVGCITSIAITSTKPT--PPPPTPPSGKVVGDT---------------------TVVATTNIAL--------------------NAGDTSSGYNYAVAVGTYTTSSDAVKLYFQNGGGPCYILPVANPQDTATSS---------------------------------------------------NR-----TETRLNTASIQS------------------------------------------LRRR------------------------------------------------------------------------------------------------------------------------------------------------------------------------------------------------------------------
4618	GC_00000054	core	Plum_HU23	1667	16	56	5	0	0.799612	0.83665	0.817712			COG3497	Phage tail sheath protein FI	X	X	#NAME?
4619	GC_00000054	core	Plum_HU23	2717	16	56	5	0	0.799612	0.83665	0.817712			COG3497	Phage tail sheath protein FI	X	X	#NAME?
4622	GC_00000054	core	Plum_IL9	84	16	56	5	0	0.799612	0.83665	0.817712			COG3497	Phage tail sheath protein FI	X	X	#NAME?
4624	GC_00000054	core	Plum_IL9	104	16	56	5	0	0.799612	0.83665	0.817712			COG3497	Phage tail sheath protein FI	X	X	#NAME?
4621	GC_00000054	core	Plum_IL9	123	16	56	5	0	0.799612	0.83665	0.817712			COG3497	Phage tail sheath protein FI	X	X	#NAME?
4625	GC_00000054	core	Plum_IL9	144	16	56	5	0	0.799612	0.83665	0.817712			COG3497	Phage tail sheath protein FI	X	X	#NAME?
4623	GC_00000054	core	Plum_IL9	3446	16	56	5	0	0.799612	0.83665	0.817712			COG3497	Phage tail sheath protein FI	X	X	#NAME?
4627	GC_00000054	core	Plum_IT41	34	16	56	5	0	0.799612	0.83665	0.817712			COG3497	Phage tail sheath protein FI	X	X	#NAME?
4629	GC_00000054	core	Plum_IT41	54	16	56	5	0	0.799612	0.83665	0.817712			COG3497	Phage tail sheath protein FI	X	X	#NAME?
4626	GC_00000054	core	Plum_IT41	73	16	56	5	0	0.799612	0.83665	0.817712			COG3497	Phage tail sheath protein FI	X	X	#NAME?
4630	GC_00000054	core	Plum_IT41	744	16	56	5	0	0.799612	0.83665	0.817712			COG3497	Phage tail sheath protein FI	X	X	#NAME?
4628	GC_00000054	core	Plum_IT41	2787	16	56	5	0	0.799612	0.83665	0.817712			COG3497	Phage tail sheath protein FI	X	X	#NAME?
4634	GC_00000054	core	Plum_PB455	105	16	56	5	0	0.799612	0.83665	0.817712			COG3497	Phage tail sheath protein FI	X	X	#NAME?
4632	GC_00000054	core	Plum_PB455	126	16	56	5	0	0.799612	0.83665	0.817712			COG3497	Phage tail sheath protein FI	X	X	#NAME?
4631	GC_00000054	core	Plum_PB455	133	16	56	5	0	0.799612	0.83665	0.817712			COG3497	Phage tail sheath protein FI	X	X	#NAME?
4633	GC_00000054	core	Plum_PB455	4144	16	56	5	0	0.799612	0.83665	0.817712			COG3497	Phage tail sheath protein FI	X	X	#NAME?
4636	GC_00000054	core	Plum_PT11	1557	16	56	5	0	0.799612	0.83665	0.817712			COG3497	Phage tail sheath protein FI	X	X	#NAME?
4635	GC_00000054	core	Plum_PT11	2159	16	56	5	0	0.799612	0.83665	0.817712			COG3497	Phage tail sheath protein FI	X	X	#NAME?
4638	GC_00000054	core	Plum_TT01	1638	16	56	5	0	0.799612	0.83665	0.817712			COG3497	Phage tail sheath protein FI	X	X	#NAME?
4640	GC_00000054	core	Plum_TT01	1658	16	56	5	0	0.799612	0.83665	0.817712			COG3497	Phage tail sheath protein FI	X	X	#NAME?
4637	GC_00000054	core	Plum_TT01	1678	16	56	5	0	0.799612	0.83665	0.817712			COG3497	Phage tail sheath protein FI	X	X	#NAME?
4641	GC_00000054	core	Plum_TT01	1699	16	56	5	0	0.799612	0.83665	0.817712			COG3497	Phage tail sheath protein FI	X	X	#NAME?
4639	GC_00000054	core	Plum_TT01	2490	16	56	5	0	0.799612	0.83665	0.817712			COG3497	Phage tail sheath protein FI	X	X	#NAME?
4643	GC_00000054	core	Ptem	3227	16	56	5	0	0.799612	0.83665	0.817712			COG3497	Phage tail sheath protein FI	X	X	#NAME?
4642	GC_00000054	core	Ptem	3246	16	56	5	0	0.799612	0.83665	0.817712			COG3497	Phage tail sheath protein FI	X	X	#NAME?
4645	GC_00000054	core	Ptem_HBLC135	1196	16	56	5	0	0.799612	0.83665	0.817712			COG3497	Phage tail sheath protein FI	X	X	#NAME?
4646	GC_00000054	core	Ptem_HBLC135	2870	16	56	5	0	0.799612	0.83665	0.817712			COG3497	Phage tail sheath protein FI	X	X	#NAME?
4644	GC_00000054	core	Ptem_HBLC135	3501	16	56	5	0	0.799612	0.83665	0.817712			COG3497	Phage tail sheath protein FI	X	X	#NAME?
4648	GC_00000055	accessoryI	Pasy_BKT45	1930	14	55	9	0	0.7655	0.685161	0.723106			COG4104	Zn-binding Pro-Ala-Ala-Arg (PAAR) domain, incolved in TypeVI secretion	U	U	-----------------MSKAVILLGDTTDHGGEVITAIAQYTHNGIPIAGKEDLVACPQCKGVFPIIQGAGSLKYKGKPI-LKSL------------------------------------------------------------
4647	GC_00000055	accessoryI	Pasy_BKT45	1933	14	55	9	0	0.7655	0.685161	0.723106			COG4104	Zn-binding Pro-Ala-Ala-Arg (PAAR) domain, incolved in TypeVI secretion	U	U	#NAME?
4652	GC_00000055	accessoryI	Pasy_BKT45	1936	14	55	9	0	0.7655	0.685161	0.723106							-----------------MSKAVILLGDMTEHGSKVITVIDEYTHNGVPIMEK----------------------------------------------------------------------------------------------
4651	GC_00000055	accessoryI	Pasy_BKT45	1939	14	55	9	0	0.7655	0.685161	0.723106			COG4104	Zn-binding Pro-Ala-Ala-Arg (PAAR) domain, incolved in TypeVI secretion	U	U	-----------------MSKAVILLGDTTDHGGKVITAIDKYTHNGVPIFAKNKINRRR---------------------------------------------------------------------------------------
4649	GC_00000055	accessoryI	Pasy_BKT45	4079	14	55	9	0	0.7655	0.685161	0.723106			COG4104	Zn-binding Pro-Ala-Ala-Arg (PAAR) domain, incolved in TypeVI secretion	U	U	----------------MTDKAVIRLNDITDHGGKVITAIDNYVYQGVPIAANGYLAKAF------------------AEFINIKTFNTP---------------------------------------------------------
4650	GC_00000055	accessoryI	Pasy_BKT45	4082	14	55	9	0	0.7655	0.685161	0.723106			COG4104	Zn-binding Pro-Ala-Ala-Arg (PAAR) domain, incolved in TypeVI secretion	U	U	MFTGFTNTTIDDRVINMTNRAVIRLNDLTDHGGQVITAIDNYVYQGVPESGKTE--SREKYHDYLQVMDN----------------------------------------------------------------------------
4655	GC_00000055	accessoryI	Pasy_PB68	971	14	55	9	0	0.7655	0.685161	0.723106			COG4104	Zn-binding Pro-Ala-Ala-Arg (PAAR) domain, incolved in TypeVI secretion	U	U	#NAME?
4654	GC_00000055	accessoryI	Pasy_PB68	1859	14	55	9	0	0.7655	0.685161	0.723106			COG4104	Zn-binding Pro-Ala-Ala-Arg (PAAR) domain, incolved in TypeVI secretion	U	U	#NAME?
4656	GC_00000055	accessoryI	Pasy_PB68	1860	14	55	9	0	0.7655	0.685161	0.723106			COG4104	Zn-binding Pro-Ala-Ala-Arg (PAAR) domain, incolved in TypeVI secretion	U	U	-----------------MSKAVILLGDTTDHGGKVITAIDDYTHKGIPIAGKGDLVECPQCKGVFPIIQG-----------------------------------------------------KI---------------------
4653	GC_00000055	accessoryI	Pasy_PB68	2043	14	55	9	0	0.7655	0.685161	0.723106			COG4104	Zn-binding Pro-Ala-Ala-Arg (PAAR) domain, incolved in TypeVI secretion	U	U	----------------MTDRAVIRLNDLTYHGGKVITAIDNCVYQGVPVAAKGDLVSCPKCKGFFPIVEGSDDLKHQGKPVALEGMHT---------------------------AY----GAKLIANQ----------KDFLA--
4657	GC_00000055	accessoryI	Pbod	796	14	55	9	0	0.7655	0.685161	0.723106			COG4104	Zn-binding Pro-Ala-Ala-Arg (PAAR) domain, incolved in TypeVI secretion	U	U	----------------MTNRAVIRLNDTTDHGGKVITAIDDCVYQGVPIAAKGDLVNCPKCKGVFPIVEGSNDLKHQGKPIALEGMQT---------------------------AC----GAKLIASQ----------KDFLT--
4658	GC_00000055	accessoryI	Pbod	799	14	55	9	0	0.7655	0.685161	0.723106			COG4104	Zn-binding Pro-Ala-Ala-Arg (PAAR) domain, incolved in TypeVI secretion	U	U	----------------MTNKAVIRLNDLTDHGGKVITAIDNYVYQGVPVATKGDLVNCPKCKGIFPIVEGSDDLKHQGKPVALEGMHT---------------------------AC----GAKLIASQ----------KNFLA--
4662	GC_00000055	accessoryI	Pbod	803	14	55	9	0	0.7655	0.685161	0.723106			COG4104	Zn-binding Pro-Ala-Ala-Arg (PAAR) domain, incolved in TypeVI secretion	U	U	----------------MTDRAVIRLNDLTDHGGKVITAIDDCVYQGVPESGKTE--SREKYHDYLRVMDNLLKRRN----------------------------------------------------------------------
4660	GC_00000055	accessoryI	Pbod	1275	14	55	9	0	0.7655	0.685161	0.723106			COG4104	Zn-binding Pro-Ala-Ala-Arg (PAAR) domain, incolved in TypeVI secretion	U	U	#NAME?
4665	GC_00000055	accessoryI	Pbod	1278	14	55	9	0	0.7655	0.685161	0.723106							-----------------MSKAVILLGDTTNHGGKVITAIDEYTHNGVPIIAKNKISRRR---------------------------------------------------------------------------------------
4659	GC_00000055	accessoryI	Pbod	1281	14	55	9	0	0.7655	0.685161	0.723106			COG4104	Zn-binding Pro-Ala-Ala-Arg (PAAR) domain, incolved in TypeVI secretion	U	U	#NAME?
4664	GC_00000055	accessoryI	Pbod	1284	14	55	9	0	0.7655	0.685161	0.723106							-----------------MSKAVILLGDMTDHGSKVITVIDEYTHNGVPIMAK----------------------------------------------------------------------------------------------
4663	GC_00000055	accessoryI	Pbod	1287	14	55	9	0	0.7655	0.685161	0.723106			COG4104	Zn-binding Pro-Ala-Ala-Arg (PAAR) domain, incolved in TypeVI secretion	U	U	-----------------MSKAVILLGDTTDHGGKVITAIDEYTHNGVPIIAKNKINRRR---------------------------------------------------------------------------------------
4661	GC_00000055	accessoryI	Pbod	1290	14	55	9	0	0.7655	0.685161	0.723106			COG4104	Zn-binding Pro-Ala-Ala-Arg (PAAR) domain, incolved in TypeVI secretion	U	U	#NAME?
4669	GC_00000055	accessoryI	Pbod_CN4	931	14	55	9	0	0.7655	0.685161	0.723106			COG4104	Zn-binding Pro-Ala-Ala-Arg (PAAR) domain, incolved in TypeVI secretion	U	U	#NAME?
4674	GC_00000055	accessoryI	Pbod_CN4	934	14	55	9	0	0.7655	0.685161	0.723106							-----------------MSKAVILLGDTTNHGGKVITAIDEYTHNGVPIIAKNKISRRR---------------------------------------------------------------------------------------
4668	GC_00000055	accessoryI	Pbod_CN4	937	14	55	9	0	0.7655	0.685161	0.723106			COG4104	Zn-binding Pro-Ala-Ala-Arg (PAAR) domain, incolved in TypeVI secretion	U	U	#NAME?
4673	GC_00000055	accessoryI	Pbod_CN4	940	14	55	9	0	0.7655	0.685161	0.723106							-----------------MSKAVILLGDMTDHGSKVITVIDEYTHNGVPIMAK----------------------------------------------------------------------------------------------
4672	GC_00000055	accessoryI	Pbod_CN4	943	14	55	9	0	0.7655	0.685161	0.723106			COG4104	Zn-binding Pro-Ala-Ala-Arg (PAAR) domain, incolved in TypeVI secretion	U	U	-----------------MSKAVILLGDTTDHGGKVITAIDEYTHNGVPIIAKNKINRRR---------------------------------------------------------------------------------------
4670	GC_00000055	accessoryI	Pbod_CN4	946	14	55	9	0	0.7655	0.685161	0.723106			COG4104	Zn-binding Pro-Ala-Ala-Arg (PAAR) domain, incolved in TypeVI secretion	U	U	#NAME?
4666	GC_00000055	accessoryI	Pbod_CN4	1108	14	55	9	0	0.7655	0.685161	0.723106			COG4104	Zn-binding Pro-Ala-Ala-Arg (PAAR) domain, incolved in TypeVI secretion	U	U	----------------MTNRAVIRLNDTTDHGGKVITAIDDCVYQGVPIAAKGDLVNCPKCKGVFPIVEGSNDLKHQGKPIALEGMQT---------------------------AC----GAKLIASQ----------KDFLT--
4667	GC_00000055	accessoryI	Pbod_CN4	1111	14	55	9	0	0.7655	0.685161	0.723106			COG4104	Zn-binding Pro-Ala-Ala-Arg (PAAR) domain, incolved in TypeVI secretion	U	U	----------------MTNKAVIRLNDLTDHGGKVITAIDNYVYQGVPVATKGDLVNCPKCKGIFPIVEGSDDLKHQGKPVALEGMHT---------------------------AC----GAKLIASQ----------KNFLA--
4671	GC_00000055	accessoryI	Pbod_CN4	1642	14	55	9	0	0.7655	0.685161	0.723106			COG4104	Zn-binding Pro-Ala-Ala-Arg (PAAR) domain, incolved in TypeVI secretion	U	U	----------------MTDRAVIRLNDLTDHGGKVITAIDDCVYQGVPESGKTE--SREKYHDYLRVMDNLLKRRN----------------------------------------------------------------------
4676	GC_00000055	accessoryI	Plum_DE22	408	14	55	9	0	0.7655	0.685161	0.723106			COG4104	Zn-binding Pro-Ala-Ala-Arg (PAAR) domain, incolved in TypeVI secretion	U	U	----------------MTNRAVIRLNDLTDHGGKVITAIDNYMYQGVPVAAKGDLVNCPKCKEVFPIVEGSNDLKHQGKPIALEGMQT---------------------------AC----GAKLIASQ----------KDFLA--
4675	GC_00000055	accessoryI	Plum_DE22	411	14	55	9	0	0.7655	0.685161	0.723106			COG4104	Zn-binding Pro-Ala-Ala-Arg (PAAR) domain, incolved in TypeVI secretion	U	U	----------------MTNRAVIRLNDLTDHGGKVITAIDNYVYQGVPVAAKGDLVNCPKCKGVFPIVEGSNDLKHQGKPIALEGMQT---------------------------AC----GAKLIASQ----------KDFLA--
4679	GC_00000055	accessoryI	Plum_DE61	1192	14	55	9	0	0.7655	0.685161	0.723106			COG4104	Zn-binding Pro-Ala-Ala-Arg (PAAR) domain, incolved in TypeVI secretion	U	U	-----------------MLKAVILLGDTTDHGGKVITAIDEYTHNGIPIAGKEDLVACPQCKGVFPIIQGADSLKYKGKPIALEGMQT---------------------------AC----RAKLIASQ----------SNGLSQ-
4682	GC_00000055	accessoryI	Plum_DE61	1195	14	55	9	0	0.7655	0.685161	0.723106							-----------------MSKAVILLGDMTDHGSKVITVIDECTHNGVPIMAKNKLNRRR---------------------------------------------------------------------------------------
4681	GC_00000055	accessoryI	Plum_DE61	1200	14	55	9	0	0.7655	0.685161	0.723106			COG4104	Zn-binding Pro-Ala-Ala-Arg (PAAR) domain, incolved in TypeVI secretion	U	U	-----------------MSKAVILLGDTTDHGGKVITAIDEYTHNGVPIIAKNKINRRR---------------------------------------------------------------------------------------
4680	GC_00000055	accessoryI	Plum_DE61	3942	14	55	9	0	0.7655	0.685161	0.723106			COG4104	Zn-binding Pro-Ala-Ala-Arg (PAAR) domain, incolved in TypeVI secretion	U	U	----------------MTDKAVIRLNDLTDHGGKVITAIDNYVYQDVPIAANEYFAKAFD------------------KFINIKTFNTP---------------------------------------------------------
4678	GC_00000055	accessoryI	Plum_DE61	3978	14	55	9	0	0.7655	0.685161	0.723106			COG4104	Zn-binding Pro-Ala-Ala-Arg (PAAR) domain, incolved in TypeVI secretion	U	U	----------------MTNRAVIRLNDLTDHGGQVITAIDNYVYQGVPVATKGDLVNCPKCKGVFPIVEGSNDLKHQGKPVALEGMHT---------------------------AC----GAKLIASQ----------KDFLA--
4677	GC_00000055	accessoryI	Plum_DE61	3981	14	55	9	0	0.7655	0.685161	0.723106			COG4104	Zn-binding Pro-Ala-Ala-Arg (PAAR) domain, incolved in TypeVI secretion	U	U	----------------MTNKAVIRLNDLTDHGGKVITAIDNYMYQGVPVAAKGDLVNCPKCKGVFPIVEGSNDLKHQGKPIALEGMQT---------------------------AC----GAKLIASQ----------KDFLA--
4683	GC_00000055	accessoryI	Plum_EN01	3445	14	55	9	0	0.7655	0.685161	0.723106			COG4104	Zn-binding Pro-Ala-Ala-Arg (PAAR) domain, incolved in TypeVI secretion	U	U	----------------MTNRAVIRLNDLTDHGGKVITAIDNYVYQGVPVAAKGDLVNCPKCKGVFPIVEGSNDLKHQGKPIALEGMQT---------------------------AC----GAKLIASQ----------KDFLA--
4684	GC_00000055	accessoryI	Plum_HB13	1205	14	55	9	0	0.7655	0.685161	0.723106			COG4104	Zn-binding Pro-Ala-Ala-Arg (PAAR) domain, incolved in TypeVI secretion	U	U	----------------MTNRAVIRLNDLTDHGGKVITAIDNYVYQGVPVAAKGDLVNCPKCKGVFPIVEGSNDLKHQGKPIALEGMQT---------------------------AC----GAKLIASQ----------KDFLA--
4688	GC_00000055	accessoryI	Plum_HU23	1099	14	55	9	0	0.7655	0.685161	0.723106			COG4104	Zn-binding Pro-Ala-Ala-Arg (PAAR) domain, incolved in TypeVI secretion	U	U	-----------------MSKAVILLGDTTDHGGKVITAIDEYTHNGVPIIAKNKINRRR---------------------------------------------------------------------------------------
4689	GC_00000055	accessoryI	Plum_HU23	1104	14	55	9	0	0.7655	0.685161	0.723106							-----------------MSKAVILLGDMTDHGSKVITVIDECTHNGVPIMAKNKLNRR----------------------------------------------------------------------------------------
4686	GC_00000055	accessoryI	Plum_HU23	1428	14	55	9	0	0.7655	0.685161	0.723106			COG4104	Zn-binding Pro-Ala-Ala-Arg (PAAR) domain, incolved in TypeVI secretion	U	U	----------------MTNRAVIRLNDLTDHGGQVITAIDNYVYQGVPVAAKGDLVNCPKCKGVFPIVEGSNDLKHQGKPVALEGMHT---------------------------AC----GAKLIASQ----------KDFLA--
4685	GC_00000055	accessoryI	Plum_HU23	1431	14	55	9	0	0.7655	0.685161	0.723106			COG4104	Zn-binding Pro-Ala-Ala-Arg (PAAR) domain, incolved in TypeVI secretion	U	U	----------------MTNKAVIRLNDLTDHGGKVITAIDNYMYQGVPVAAKGDLVNCPKCKGVFPIVEGSNDLKHQGKPIALEGMQT---------------------------AC----GAKLIASQ----------KDFLA--
4687	GC_00000055	accessoryI	Plum_HU23	2929	14	55	9	0	0.7655	0.685161	0.723106			COG4104	Zn-binding Pro-Ala-Ala-Arg (PAAR) domain, incolved in TypeVI secretion	U	U	-----------------MLKAVILLGDTTDHGGKVITAIDEYTHNGIPIAGKEDLVACPQCKGVFPIIQGADSLKYKGKPIALEGMQT---------------------------AC----RAKLIASQ----------SNGLSQ-
4690	GC_00000055	accessoryI	Plum_HU23	4461	14	55	9	0	0.7655	0.685161	0.723106							-----------------MLKSVILLGDMTDHGSKVITVIDECTHNGVPIMAKNKLNRR----------------------------------------------------------------------------------------
4691	GC_00000055	accessoryI	Plum_IL9	787	14	55	9	0	0.7655	0.685161	0.723106			COG4104	Zn-binding Pro-Ala-Ala-Arg (PAAR) domain, incolved in TypeVI secretion	U	U	----------------MTNRAVIRLNDLTDHGGKVITAIDNYVYQGVPVAAKGDLVNCPKCKGVFPIVEGSNDLKHQGKPIALEGMQT---------------------------AC----GAKLIASQ----------KDFLA--
4692	GC_00000055	accessoryI	Plum_IT41	563	14	55	9	0	0.7655	0.685161	0.723106			COG4104	Zn-binding Pro-Ala-Ala-Arg (PAAR) domain, incolved in TypeVI secretion	U	U	----------------MTNRAVIRLNDLTDHGGKVITAIDNYVYQGVPVAAKGDLVNCPKCKGVFPIVEGSNDLKHQGKPIALEGMQT---------------------------AC----GAKLIASQ----------KDFLA--
4694	GC_00000055	accessoryI	Plum_PB455	3506	14	55	9	0	0.7655	0.685161	0.723106			COG4104	Zn-binding Pro-Ala-Ala-Arg (PAAR) domain, incolved in TypeVI secretion	U	U	-----------------MSKAVILLGDTTDHGGKVITAIAQYTHNGIPIAGKEDLVACPQCKGVFPIIQG----------------------------------------------------------------------------
4693	GC_00000055	accessoryI	Plum_PB455	4885	14	55	9	0	0.7655	0.685161	0.723106			COG4104	Zn-binding Pro-Ala-Ala-Arg (PAAR) domain, incolved in TypeVI secretion	U	U	MFTGFTNITINIRDINMTDKAVIRLNDITDHGGKVITAIDNYVYQGVPVAAKGDLVSCPKCKGVFPIVEGSNDLKHQGKPVALEGMQT---------------------------AC----GAKLIASQ----------KDFLA--
4695	GC_00000055	accessoryI	Plum_TT01	4540	14	55	9	0	0.7655	0.685161	0.723106			COG4104	Zn-binding Pro-Ala-Ala-Arg (PAAR) domain, incolved in TypeVI secretion	U	U	----------------MTNRAVIRLNDLTDHGGKVITAIDNYVYQGVPVAAKGDLVNCPKCKGVFPIVEGSNDLKHQGKPIALEGMQT---------------------------AC----GAKLIASQ----------KDFLA--
4696	GC_00000055	accessoryI	Plum_TT01	4543	14	55	9	0	0.7655	0.685161	0.723106			COG4104	Zn-binding Pro-Ala-Ala-Arg (PAAR) domain, incolved in TypeVI secretion	U	U	----------------MTNRAVIRLNDLTDHGGKVITAIDNYMYQGVPVAAKGDLVNCPKCKEVFPIVEGSNDLKHQGKPIALEGMQT---------------------------AC----GAKLIASQ----------KDFLA--
4701	GC_00000055	accessoryI	Ptem_HBLC135	2080	14	55	9	0	0.7655	0.685161	0.723106			COG4104	Zn-binding Pro-Ala-Ala-Arg (PAAR) domain, incolved in TypeVI secretion	U	U	-----------------MSKAVILLGDTTDHGGKMVTAIVQYLYQGIPAAGKGDLAKM---------------------------------------------------------AC------------------------FVK--
4700	GC_00000055	accessoryI	Ptem_HBLC135	2083	14	55	9	0	0.7655	0.685161	0.723106			COG4104	Zn-binding Pro-Ala-Ala-Arg (PAAR) domain, incolved in TypeVI secretion	U	U	#NAME?
4697	GC_00000055	accessoryI	Ptem_HBLC135	3564	14	55	9	0	0.7655	0.685161	0.723106			COG4104	Zn-binding Pro-Ala-Ala-Arg (PAAR) domain, incolved in TypeVI secretion	U	U	----------------MASKAVIRLNDLTDHGGKVITAIDNCVYQGVPVAAKGDLVSCPKCKGVFPIVEGSNDLKHQGKPIALEGMQT---------------------------AC----GAKLIASQ----------KDFLA--
4698	GC_00000055	accessoryI	Ptem_HBLC135	3571	14	55	9	0	0.7655	0.685161	0.723106			COG4104	Zn-binding Pro-Ala-Ala-Arg (PAAR) domain, incolved in TypeVI secretion	U	U	#NAME?
4699	GC_00000055	accessoryI	Ptem_HBLC135	3573	14	55	9	0	0.7655	0.685161	0.723106			COG4104	Zn-binding Pro-Ala-Ala-Arg (PAAR) domain, incolved in TypeVI secretion	U	U	----------------MASKAVIRLNDLTDHGGKVITAIDNYVYQGVPVAAKGDLVSSPKCKEVFPIVEGSDDLKHQGKPVALEGMHVDNRTTPHKGTGSSDQTSGNGENHFKTDGCVDERDARQIYTRITQLSDDWPVRSFVSY-
4703	GC_00000056	core	Pasy_BKT45	3836	16	53	7	0	0.705394	0.721965	0.713583			COG2771	DNA-binding transcriptional regulator, CsgD family	K	K	MKRNYAISPQIIHTIEMSNEPWGIQDSSSNFIYCNSAKKKLIHNSKQLFDYEE--FYGHALP-------------------------------------------------------------------------------------------------------------------------------------------------------------------
4702	GC_00000056	core	Pasy_BKT45	3838	16	53	7	0	0.705394	0.721965	0.713583			COG2771	DNA-binding transcriptional regulator, CsgD family	K	K	MKKNYVISSQIMNTIEVFNKPWGIQDSSSDFIYDNSATKEFIRNFKQSFDYGE--FYDHELP-------------------------------------------------------------------------------------------------------------------------------------------------------------------
4704	GC_00000056	core	Pasy_BKT45	3840	16	53	7	0	0.705394	0.721965	0.713583			COG2771	DNA-binding transcriptional regulator, CsgD family	K	K	MKKSYAILPQNINTIEMSNKPWGIQNSSSNFIYNDSATKNLFILLHNYLIINGSIIMNYPKLWDSRELK------------------------------------------------------------------------------------------------------------------------------------------------------------
4705	GC_00000056	core	Pasy_PB68	2874	16	53	7	0	0.705394	0.721965	0.713583			COG2771	DNA-binding transcriptional regulator, CsgD family	K	K	MKKNYTISPQIINTMEMSNEPWGIKDSSSNFIYGNSATKKSIHNFKEAFDYEG--RYDHELPWDGAEFAKEFIAHDKDVMTKGERVCSLETHVFGKEQTLSSYFCEKQPFYHEDGSCIGIMYHMWKAKKYSLTNLYQYYDKLPSSIILQPPTDLFTQREWDIIFLFLQKHSRKQIGQILNIAYHTVETHMTQIYHKVNVNSNQQLEEYCLANNFNHFIPEKFLLS
4706	GC_00000056	core	Pbod	1316	16	53	7	0	0.705394	0.721965	0.713583			COG2197	DNA-binding response regulator, NarL/FixJ family, contains REC and HTH domains	T|K	T|K	#NAME?
4708	GC_00000056	core	Pbod	2719	16	53	7	0	0.705394	0.721965	0.713583			COG2771	DNA-binding transcriptional regulator, CsgD family	K	K	MKKNYTISPQIINTMEMNNEPLGIMNSSSNFIYGNAAKKNLFIILKNYLIMKGFMIMNYPRVLDSRELN------------------------------------------------------------------------------------------------------------------------------------------------------------
4707	GC_00000056	core	Pbod	2721	16	53	7	0	0.705394	0.721965	0.713583			COG2771	DNA-binding transcriptional regulator, CsgD family	K	K	MKKNYALSPQIINTMEMNNEPWEITDSSSNFIYSNADKKNLFIMLNNYFIINT--ILGFEVAVS-----------------------------------------------------------------------------------------------------------------------------------------------------------------
4709	GC_00000056	core	Pbod_CN4	971	16	53	7	0	0.705394	0.721965	0.713583			COG2197	DNA-binding response regulator, NarL/FixJ family, contains REC and HTH domains	K|T	K|T	#NAME?
4712	GC_00000056	core	Pbod_CN4	2585	16	53	7	0	0.705394	0.721965	0.713583			COG2771	DNA-binding transcriptional regulator, CsgD family	K	K	MKKNYAISPQIINTMEMNNEPLGIMNSSSNFIYGNAAKKNLFIILKNYLIMKGFMIMNYPRVWGSRELN------------------------------------------------------------------------------------------------------------------------------------------------------------
4710	GC_00000056	core	Pbod_CN4	2587	16	53	7	0	0.705394	0.721965	0.713583			COG2771	DNA-binding transcriptional regulator, CsgD family	K	K	MKKNYAISPQIINTMEMNNEPLGIMNSSSNFIYGNAAKKNLFIILR---------LERGMITWKMN---------------------------------------------------------------------------------------------------------------------------------------------------------------
4711	GC_00000056	core	Pbod_CN4	2594	16	53	7	0	0.705394	0.721965	0.713583			COG2771	DNA-binding transcriptional regulator, CsgD family	K	K	MKKSYAISPQIINMMEISNEPWGIKDSSSNFIYGNAAKKNLFIILNNYLIMKGFMIMNYPRVWGSRELN------------------------------------------------------------------------------------------------------------------------------------------------------------
4713	GC_00000056	core	Plum_DE22	1567	16	53	7	0	0.705394	0.721965	0.713583			COG2771	DNA-binding transcriptional regulator, CsgD family	K	K	MKKNYALSPQIINTMEMENEPWGITDSSSNFIYSNAAKEKGVIAWTIN---------------------------------------------------------------------------------------------------------------------------------------------------------------------------------
4714	GC_00000056	core	Plum_DE22	1574	16	53	7	0	0.705394	0.721965	0.713583			COG2771	DNA-binding transcriptional regulator, CsgD family	K	K	MKKNYAISPQFINTIEKCNEPWGIKDSSSNFIYGNSAKKDLLVTLSNHLIIKNFMIMNHPRILGSRELN------------------------------------------------------------------------------------------------------------------------------------------------------------
4715	GC_00000056	core	Plum_DE61	2192	16	53	7	0	0.705394	0.721965	0.713583			COG2197	DNA-binding response regulator, NarL/FixJ family, contains REC and HTH domains	K|T	K|T	#NAME?
4716	GC_00000056	core	Plum_DE61	2799	16	53	7	0	0.705394	0.721965	0.713583			COG2771	DNA-binding transcriptional regulator, CsgD family	K	K	MKKNYAISPQIISTMEMNNEPLGITNSSSNFICSNAAKKNLFIILNNYLIMKGFMILHYPRIWVVVS--------------------------------------------------------------------------------------------------------------------------------------------------------------
4723	GC_00000056	core	Plum_EN01	919	16	53	7	0	0.705394	0.721965	0.713583			COG2771	DNA-binding transcriptional regulator, CsgD family	K	K	MKKNYAISPQFINTIEKCNEPWGIKDSSSNFIYGNSAKKDLLVTLSNHLIIKNFMIMNHPRILGSRELN------------------------------------------------------------------------------------------------------------------------------------------------------------
4720	GC_00000056	core	Plum_EN01	925	16	53	7	0	0.705394	0.721965	0.713583			COG2771	DNA-binding transcriptional regulator, CsgD family	K	K	MKKNYALSPQIISTMEMNNEPWEITDSSSNFIYSNADKKIYSSMLNNYL------IINYPRV-------------------------------------------------------------------------------------------------------------------------------------------------------------------
4721	GC_00000056	core	Plum_EN01	927	16	53	7	0	0.705394	0.721965	0.713583			COG2197	DNA-binding response regulator, NarL/FixJ family, contains REC and HTH domains	T|K	T|K	MNKNYVISPQIINTMEMNNEPWGITDSSSNFIYSNADKKNLFIMLNNYL------IINYPRVWGSRELNRL----------------------------------------------------------------------------------------------------------------------------------------------------------
4717	GC_00000056	core	Plum_EN01	929	16	53	7	0	0.705394	0.721965	0.713583			COG2197	DNA-binding response regulator, NarL/FixJ family, contains REC and HTH domains	T|K	T|K	MNKNYVISPQIINTMEMNNEPWRITDSSSNFIYSNAAKEKGVIHGQ-----------------------------------------------------------------------------------------------------------------------------------------------------------------------------------
4722	GC_00000056	core	Plum_EN01	930	16	53	7	0	0.705394	0.721965	0.713583			COG2197	DNA-binding response regulator, NarL/FixJ family, contains REC and HTH domains	T|K	T|K	MNKNYVISPQIINTMEMNNEPWGITDSSSNFIYSNADKKNLFIMLNNYL------IINYPRVWGSRELNRL----------------------------------------------------------------------------------------------------------------------------------------------------------
4719	GC_00000056	core	Plum_EN01	932	16	53	7	0	0.705394	0.721965	0.713583			COG2771	DNA-binding transcriptional regulator, CsgD family	K	K	MKKNYALSPQIINTIEMNNKPWGITDSSSNFIYSNAVKEKGVIHGQ-----------------------------------------------------------------------------------------------------------------------------------------------------------------------------------
4718	GC_00000056	core	Plum_EN01	935	16	53	7	0	0.705394	0.721965	0.713583			COG2771	DNA-binding transcriptional regulator, CsgD family	K	K	MKKNYALSPQIINTMEMENEPWGITDSSSNFIYSNAAKEKGVIAWTIN---------------------------------------------------------------------------------------------------------------------------------------------------------------------------------
4724	GC_00000056	core	Plum_HB13	4319	16	53	7	0	0.705394	0.721965	0.713583			COG2771	DNA-binding transcriptional regulator, CsgD family	K	K	MKKNYALSPQIINTMEMENEPWGITDSSSNFIYSNAAKEKGVIAWTIN---------------------------------------------------------------------------------------------------------------------------------------------------------------------------------
4725	GC_00000056	core	Plum_HU23	2664	16	53	7	0	0.705394	0.721965	0.713583			COG2197	DNA-binding response regulator, NarL/FixJ family, contains REC and HTH domains	K|T	K|T	#NAME?
4726	GC_00000056	core	Plum_HU23	4261	16	53	7	0	0.705394	0.721965	0.713583			COG2771	DNA-binding transcriptional regulator, CsgD family	K	K	MKKNYALSPQIINTMEMNNEPWGIKDSSSNFIYSNAAKEKGVITWTIN---------------------------------------------------------------------------------------------------------------------------------------------------------------------------------
4728	GC_00000056	core	Plum_HU23	4264	16	53	7	0	0.705394	0.721965	0.713583			COG2771	DNA-binding transcriptional regulator, CsgD family	K	K	MKKNYAISPQIISTMEMNNEPLGITNSSSNFIYSNAAKKNLFIILNNYLIMKGFMILHYPRVWVVVS--------------------------------------------------------------------------------------------------------------------------------------------------------------
4727	GC_00000056	core	Plum_HU23	4266	16	53	7	0	0.705394	0.721965	0.713583			COG2771	DNA-binding transcriptional regulator, CsgD family	K	K	MKKNYALSPQIINTMEMNNEPWEITDSSSNFIYSNADKKNLFIILNNYL------IINYPRV-------------------------------------------------------------------------------------------------------------------------------------------------------------------
4735	GC_00000056	core	Plum_IL9	1062	16	53	7	0	0.705394	0.721965	0.713583			COG2771	DNA-binding transcriptional regulator, CsgD family	K	K	MKKNYAISPQFINTIEKCNEPWGIKDSSSNFIYGNSAKKDLLVTLSNHLIIKNFMIMNHPRILGSRELN------------------------------------------------------------------------------------------------------------------------------------------------------------
4733	GC_00000056	core	Plum_IL9	1068	16	53	7	0	0.705394	0.721965	0.713583			COG2771	DNA-binding transcriptional regulator, CsgD family	K	K	MKKNYALSPQIISTMEMNNEPWEITDSSSNFIYSNADKKIYSSMLNNYL------IINYPRV-------------------------------------------------------------------------------------------------------------------------------------------------------------------
4734	GC_00000056	core	Plum_IL9	1070	16	53	7	0	0.705394	0.721965	0.713583			COG2197	DNA-binding response regulator, NarL/FixJ family, contains REC and HTH domains	T|K	T|K	MNKNYVISPQIINTMEMNNEPWGITDSSSNFIYSNADKKNLFIMLNNYL------IINYPRVWGSRELNRL----------------------------------------------------------------------------------------------------------------------------------------------------------
4729	GC_00000056	core	Plum_IL9	1072	16	53	7	0	0.705394	0.721965	0.713583			COG2197	DNA-binding response regulator, NarL/FixJ family, contains REC and HTH domains	T|K	T|K	MNKNYVISPQIINTMEMNNEPWRITDSSSNFIYSNAAKEKGVIHGQ-----------------------------------------------------------------------------------------------------------------------------------------------------------------------------------
4730	GC_00000056	core	Plum_IL9	1075	16	53	7	0	0.705394	0.721965	0.713583			COG2197	DNA-binding response regulator, NarL/FixJ family, contains REC and HTH domains	T|K	T|K	MNKNYVISPQIINTMEMNNEPWRITDSSSNFIYSNAAKEKGVIHGQ-----------------------------------------------------------------------------------------------------------------------------------------------------------------------------------
4732	GC_00000056	core	Plum_IL9	1077	16	53	7	0	0.705394	0.721965	0.713583			COG2771	DNA-binding transcriptional regulator, CsgD family	K	K	MKKNYALSPQIINTIEMNNKPWGITDSSSNFIYSNAVKEKGVIHGQ-----------------------------------------------------------------------------------------------------------------------------------------------------------------------------------
4731	GC_00000056	core	Plum_IL9	1080	16	53	7	0	0.705394	0.721965	0.713583			COG2771	DNA-binding transcriptional regulator, CsgD family	K	K	MKKNYALSPQIINTMEMENEPWGITDSSSNFIYSNAAKEKGVIAWTIN---------------------------------------------------------------------------------------------------------------------------------------------------------------------------------
4736	GC_00000056	core	Plum_IT41	2891	16	53	7	0	0.705394	0.721965	0.713583			COG2771	DNA-binding transcriptional regulator, CsgD family	K	K	MKKNYALSPQIINTMEMENEPWGITDSSSNFIYSNAAKEKGVIAWTIN---------------------------------------------------------------------------------------------------------------------------------------------------------------------------------
4737	GC_00000056	core	Plum_IT41	2898	16	53	7	0	0.705394	0.721965	0.713583			COG2771	DNA-binding transcriptional regulator, CsgD family	K	K	MKKNYAISPQFINTIEKCNEPWGIKDSSSNFIYGNSAKKDLLVTLSNHLIIKNFMIMNHPRILGSRELN------------------------------------------------------------------------------------------------------------------------------------------------------------
4739	GC_00000056	core	Plum_PB455	464	16	53	7	0	0.705394	0.721965	0.713583			COG2771	DNA-binding transcriptional regulator, CsgD family	K	K	MKKSNAISPQVINTMAISNEPWGIKDSSSNFIYDNLTKKIFIRNFK-----------------------------------------------------------------------------------------------------------------------------------------------------------------------------------
4742	GC_00000056	core	Plum_PB455	470	16	53	7	0	0.705394	0.721965	0.713583							MKKSYAISFQIINTIKVNNKPWGIQDSSSKFIYGDSVTKNLFTLLYNHLIIKGFMIINHPKIWDNRELN------------------------------------------------------------------------------------------------------------------------------------------------------------
4738	GC_00000056	core	Plum_PB455	472	16	53	7	0	0.705394	0.721965	0.713583			COG2771	DNA-binding transcriptional regulator, CsgD family	K	K	MKKSYAISPQIINTIEMSNELWGIQDSSSNFIYCNSATKKLIHNSKQLIDYEE--FYGHALP-------------------------------------------------------------------------------------------------------------------------------------------------------------------
4740	GC_00000056	core	Plum_PB455	474	16	53	7	0	0.705394	0.721965	0.713583			COG2771	DNA-binding transcriptional regulator, CsgD family	K	K	MKKNYTISPQIINTIEVSNKPWGIQDSSSNSIYGNSVTKELTRGFKQPFDYKE--FYDHSLSQAMG---------------------------------------------------------------------------------------------------------------------------------------------------------------
4741	GC_00000056	core	Plum_PB455	476	16	53	7	0	0.705394	0.721965	0.713583			COG2197	DNA-binding response regulator, NarL/FixJ family, contains REC and HTH domains	K|T	K|T	MKKSYAISPQIINTIEMSNEPWGIQDSSSNFIYGDSDTKNSFVISYNHLIIKGFMIMNYPKVWNSRELN------------------------------------------------------------------------------------------------------------------------------------------------------------
4743	GC_00000056	core	Plum_PT11	3059	16	53	7	0	0.705394	0.721965	0.713583			COG2771	DNA-binding transcriptional regulator, CsgD family	K	K	MKKNYTISPQIINTMEISNEPWGIKDSSSSFIYGNSATKKFVHNFKESFDYEG--LYDHELPWDGAVFSKEFITHDRNAMTKRQRVCSIETHVFGQEQTLSSYFCEKSPFYHDNGNCMGIVFHMWKVREYSLTYLHQYHEKLPSSIILQPPTDLFTQHEWDIIFLFLQKHSKKQIGKILNITYRTVETHMARIYRKIGINSSRQLEEYCLANNFNHYIPEKFLLS
4749	GC_00000056	core	Plum_TT01	1969	16	53	7	0	0.705394	0.721965	0.713583			COG2771	DNA-binding transcriptional regulator, CsgD family	K	K	MKKNYAISPQFINTIEKCNEPWGIKDSSSNFIYGNSAKKDLLVTLSNHLIIKNFMIMNHPRILGSRELN------------------------------------------------------------------------------------------------------------------------------------------------------------
4747	GC_00000056	core	Plum_TT01	1975	16	53	7	0	0.705394	0.721965	0.713583			COG2771	DNA-binding transcriptional regulator, CsgD family	K	K	MKKNYALSPQIISTMEMNNEPWEITDSSSNFIYSNADKKIYSSMLNNYL------IINYPRV-------------------------------------------------------------------------------------------------------------------------------------------------------------------
4748	GC_00000056	core	Plum_TT01	1977	16	53	7	0	0.705394	0.721965	0.713583			COG2197	DNA-binding response regulator, NarL/FixJ family, contains REC and HTH domains	T|K	T|K	MNKNYVISPQIINTMEMNNEPWGITDSSSNFIYSNADKKNLFIMLNNYL------IINYPRVWGSRELNRL----------------------------------------------------------------------------------------------------------------------------------------------------------
4744	GC_00000056	core	Plum_TT01	1979	16	53	7	0	0.705394	0.721965	0.713583			COG2197	DNA-binding response regulator, NarL/FixJ family, contains REC and HTH domains	T|K	T|K	MNKNYVISPQIINTMEMNNEPWRITDSSSNFIYSNAAKEKGVIHGQ-----------------------------------------------------------------------------------------------------------------------------------------------------------------------------------
4746	GC_00000056	core	Plum_TT01	1981	16	53	7	0	0.705394	0.721965	0.713583			COG2771	DNA-binding transcriptional regulator, CsgD family	K	K	MKKNYALSPQIINTIEMNNKPWGITDSSSNFIYSNAVKEKGVIHGQ-----------------------------------------------------------------------------------------------------------------------------------------------------------------------------------
4745	GC_00000056	core	Plum_TT01	1984	16	53	7	0	0.705394	0.721965	0.713583			COG2771	DNA-binding transcriptional regulator, CsgD family	K	K	MKKNYALSPQIINTMEMENEPWGITDSSSNFIYSNAAKEKGVIAWTIN---------------------------------------------------------------------------------------------------------------------------------------------------------------------------------
4751	GC_00000056	core	Ptem	192	16	53	7	0	0.705394	0.721965	0.713583			COG2197	DNA-binding response regulator, NarL/FixJ family, contains REC and HTH domains	K|T	K|T	-MKSYEISAQIINTMELSNEPWGIKDSSSCFIYGNSVTKKFIHNFKESFDYEG--RYDHELPWGGA---------------------------------------------------------------------------------------------------------------------------------------------------------------
4750	GC_00000056	core	Ptem	4236	16	53	7	0	0.705394	0.721965	0.713583			COG2771	DNA-binding transcriptional regulator, CsgD family	K	K	MKKNYTISPQIINTMEISNEPWGIKDSSSSFIYGNSATKKFVHNFKESFDYEG--LYDHELPWDGAVFSKEFITHDRNAMTKRQRVCSIETHVFGQEQTLSSYFCEKSPFYHDNGNCMGIVFHMWKVREYSLTYLHQYHEKLPSSIILQPPTDLFTQHEWDIIFLFLQKHSKKQIGKILNITYRTVETHMARIYRKIGINSSRQLEEYCLANNFNHYIPEKFLLS
4753	GC_00000056	core	Ptem_HBLC135	2464	16	53	7	0	0.705394	0.721965	0.713583			COG2197	DNA-binding response regulator, NarL/FixJ family, contains REC and HTH domains	K|T	K|T	-MKSYEISTQIINTMELSNEPREVKDSSSCFIYGNSAKK--IHS-------------------------------------------------------------------------------------------------------------------------------------------------------------------------------------
4754	GC_00000056	core	Ptem_HBLC135	2466	16	53	7	0	0.705394	0.721965	0.713583			COG2771	DNA-binding transcriptional regulator, CsgD family	K	K	MKKNYTISPQIINTTEISNEPRGVKDSSSFFIYGNSAKK--IHS-------------------------------------------------------------------------------------------------------------------------------------------------------------------------------------
4752	GC_00000056	core	Ptem_HBLC135	3854	16	53	7	0	0.705394	0.721965	0.713583			COG2771	DNA-binding transcriptional regulator, CsgD family	K	K	MKKNYTISPQIINTMEMSNEPWGIKDSSSNFIYGNSATKKFIHNFKESFDYEG--LYDHELPWDGAVFSKEFITHDKNTMIKRQRVCSIETHVFGQEQTLSSYFCEKLPLYHDNGNCVGIMYHMWKAKEYSLTQLCQFYEKLPSSIILQPPTDLFTQREWDIIFLFLQKHSRKQIGKILNIAYHTVETHMTKIYRKIGINSSRQLEEYCLANNFNHYIPEKFLLS
4755	GC_00000057	accessoryI	Pasy_BKT45	1039	15	53	7	0	0.748943	0.636615	0.688226			COG3523	Type VI protein secretion system component VasK	U	U	-----MKVNRHHQYGYFGYIFITLSLAGIFLMLIYLNQTLLEERGLLKSAWYAYA--TVFPILLIGLFGN------AVWWHIRQNKAQKKLRPEIERAAGRSSQA--------------------------------------------------------------------------------------------------------------------------------------------------ALVLSDLGDRMRLRYGRFWWYRVRILLVVGEVEQVEAIAPGLTTAYWQEGYRSLLLWGGSLQAELDTAQLMVLRRLRRYRPLNGIVWALTENQSAQPVLMDKALRMLQKQAQQLRWQAPVYLWQVCHSVWSQEDRITQAVGCFFPERCTPDIVETQLQELVDPLRERGMQQLLEKTAHDFLCRLSANLKQRGIAHWKQVLTPWLAEYGDVVLLRGLMFSLPLKALTTRIPQIWLPDTAWQGVLEGSRRFHGQRVGMLRTQTVCYGLMALGLLWGAGMVLSLFTNRDQIVEVQAVVTDLKTQPENSDAQLIALKDLSNEVERLQYRAEHGVPWYERFSLSQNQKLLTTVLPYYAQVNNRLIRDKAAAVLHAKLSALVNLPPGSPLRAKWAQAGHDQLKAYLMMAQPEKADAAFLTRILNENEPERAGIAPGIWLDASWGLWKFYAENLPAHPEWRITPDKALVKQARQLLLLQLGRHNAEAALYQQMLQSVEKNYADLTLNQMTGDTDAERLFATSRVIPGMFTRQAWEGGIQKAIAEAVASRKEAIDWVLSDNRQTVSAAVSPEELKARLTARYFTDFAGVWQDFLNSLRWHKTRSLSDVIDQLTLMADRRQSPLIALMNTLAYQGETGQQGPTLSDSLVKSAKTLLNKKMPRMIDQ---QTVSVRGPMNETFGLLLALMGENRGTEGMKADSTLNLQTFLTRVTEVRLKLQQMNNSDDPPAMANALAKTVFEGKSTDLTDTQGYGRLIAASLGGQWRGFGQAMFVEPLTQAWQGVLKPAEANLNTQWQRAIVDNWNRAFAGRYPFARGESEISLPMLGQFIRSDSGRIEQFLTHQLGGIVHKAGNQWVVDEVNGQGVQVNPDFLKAINQLSQLSDLLFADGSQGLRFELRAKPVRDVAETDLTIDGQQLRYFNQMESWQSFRWPGETDEPGVTLMWTSVNTGARLFGDYQGNWGLIRWLERAKAERLDESRYRLIFTAPDGLPLTWILRTELGEGPLALLKLRGFKLPKNIF---------------------------------AVKPGSHRTISAVNDDDLIAE-----
4756	GC_00000057	accessoryI	Pasy_BKT45	4346	15	53	7	0	0.748943	0.636615	0.688226			COG3523	Type VI protein secretion system component VasK	U	U	MKLHSLFVSILTIILGILLWFGGALLMLPEQVAQWFGWDPLFCHTMLMACGFLTALCVMVGWLINMWLTASGKGNARLKWGKFDAEGNGNNEKISVATELPES----------------------------------------------------------------------------------------------------------------------------------------------------VSAIEDLPDRMRLRYGRFWWYKVWILLVVGEVEQVEAIAPGLTTAYWQEGYRSLLLWGGSLQAEPNTAQLMALRRLRRFRPLNGIVWALTENQSAQPAWMDKALRMLQKQAQQLRWQAPVYLWQVCHSVWSQEERITQAVGCFFPERCTPDIVATQLQELVDPLRRRGMQQLLEKTAHDFLCRLSANLKQQGIAHWKQVLTPWLAEYGDVVSLRGLMFSLPLKAQATRVPQGWLPDSAWQGVLEGSRRFHGQRVGMLRTQTICRGLIVLGLLWGAGMVLSFFTNRDQIVEVQAAVDDLKARPENSGAQLLALKELRNEVGRLQYRAEHGVPWYERFSLSQNQKLLTTVLPYYAQVNNRLIRDKAAAVLHAKLSALVNLPPGSPLRAKWAQAGHDQLKAYLMMAQPEKADAAFLTRILNENEPE-------------------------------------------------------------------------------------------------------------------------------------------------------------------------------------------------------------------------------------------------------------------------------------------------------------------------------------------------------------------------------------------------------------------------------------------------------------------------------------------------------------------------------------------------------------------------------------------------------------------------------------------------------------------------
4760	GC_00000057	accessoryI	Pasy_PB68	3385	15	53	7	0	0.748943	0.636615	0.688226			COG3523	Type VI protein secretion system component VasK	U	U	-----------------------------------------------------------------------------------------------------------------------------------------------------------------------------------------------------------------------------------------------------------------------------------------------AIAPGLTAGHWLEGHRTLLVYGGSLHTEPDAAQLAALRRLRRFRPLNGVVWALTEAQSAQPVLMDKALRMLQKQAQQLRWQAPVYLWQVCHSIWSQEDRITQPVGCFFPERCTPEGVAEQLQQLIDPMRRQGMQQLLAKNAHDFLYRLSSTLEKKGIAHWRDVLTPVLKEYADVVLLRGLMFSLPVRVNKDGAPQSWLPDPVWQGVLSDSRRAPGRRLGVSHRQNLSYGLMALALLWGAGMVLSFFTNRDQIKGVQAAVADLKTHPAASGAELMALKALRDEVGRLQSRVEHGAPWYQRFGLNQNETLLTRVMPDYTAMNNRLIRDKAAAVLQAKLNALVNLPPNSPRWAGRVQAGHDLLKAYLMMARPEKAEAAFLTRMLNENEPDRAGIAPDVWLIVAPDLWDFYAQNLSAHPEWKITPDTELVREVRQKLLTQLGRHNADATLYQQMLQSVAKDYADLTLRQMTGDTAVARLLTTDKVVPGMFTRQAWEGQIQPAIDKAVASRREAIDWVLSDNRQAISAAVSPAALKARLTEHYFTDFAGAWQTFLNSLRWNKADNMADVADQLSLMADARQSPLIALMNTVAYQGQTGQRGPALSDRLVKSAKTLLNNQTGPMVAP----SPESGGPMNQTFGPLLALLGENQAA-GVKADSSLNLQTFLTRVTEVRLKLQQMNNSDDPPAMANMLARAVFAGKSTELTETQGYGRLIAASLGGQWQGLGQTLFVQPLTQAWQGVLKPAAANLNTQWQTAIVDSWNRAFAGRYPFAGGESEISLPMLGQFIRSDTGRIEQFLSRQLGGILHKEGNRWVADSVNSQGLPINPVFLNAINQLSELSDLLFADGSQGLRFELRARAVRDVVETDLTIDGQKLRYFNQMESWQSFRWPGETYQPGVMLTWTSVNAGARLFGDYEGNWGLLRWLERAKAERLDESRYRLTFVAPDGLPLTWILRTEVGSGPLALLKLRGFKLPKDIFXXXXXXXXXXXXXXXXXXXXXXXXXXXXXXXXXXWFAADVDFTHGSGEWSAGVAETAGL
4758	GC_00000057	accessoryI	Pasy_PB68	3573	15	53	7	0	0.748943	0.636615	0.688226			COG3523	Type VI protein secretion system component VasK	U	U	-------------------------------------------------------------------------------------------------------------------------------------------------------------------------------------------------------------------------------------------------------------------------------------MVMGELEQVEAIAPGLTAQHWLEGENNLLLWGGSLQVTPDTAQLKALRKLRRRRPLDGVVWVMTEEQLSQRSEIDTALRMLEKQGQQLGWQAPVYVWNVQRSLWDQRDRPTQTVGCFLPEAGTPQLLTESLHTLPSPLAARGMAQALAEIRHDFLLRLAQSMRDGGVERLVRQLTPLLNR--PSVWLAGVVFSLPLAAHPGMTEHGWLVEASWNGVLDDVRQVRGNAVGFPWEKSAQWGCIVLAALWGMGSVTSFFANRHQITLSREQVSQASDRQHSLSDRLLSQYALQRELDRLQHQAEAGAPWYSRFGLNQNAPLLRTLWPVYQRNNTVLIRDGAARVLHQRLTEWVNQPPGSAQRRQGMKAAYAQLKVYLMMAQPEKGNAALMSRVLMANWPQRAGVSDGLWQNTGESLVRFYAQHLPQHPEWKITADAGLVSEVRRILLTQLGQRNAAATLYQHMLQQVAHSYGDLGLAQMTGATDASRLFSTNKVVPGMFTRQAWEGQVQKAIADVVASRREEIDWVLSDGRQPVAEAVSPAELKAWLTERYLTDFAGAWLNFLNSVRWNRVHNLSDTIDQLTLMADVRQSPLIALMNTLAYQGETGQQVPGLSASLVKSARNLFQKTNRPVIDPTLDRNSGPLSPLDNTFGPLLTLMGKNRGQTLMTADSTLSLQTYLTRVTRVRLKLQQIANTDDPQERMQALAQTVFQGKSVDLTDTRSYGSLMAASLGAEWSGFGQSVFVQPLTQAWQTVLQPSAASINAQWQASVVADWQAAFNGRYPFVDAQNEASLPVLGQFIQADTGRIEQFLHSELGGVLHKAGKYWVVDKAGSQGLEINPAFLTAINQLSELSAVLLTNGGQGMGFKLRAKPVRDVAETDLTIDGQRLRYFNQMESWQRLRWPGESDNPGVVLTWTSVNTGARVFGDYPGEWGLLRWLEQAQVKALDGGRYRLRFMAPDGLALTWDLRTEQDKGPLVLLGLKGFRLPGQIF-----------------------------------IPNRFQDASRRQGSESPGA-----
4757	GC_00000057	accessoryI	Pasy_PB68	4250	15	53	7	0	0.748943	0.636615	0.688226			COG3523	Type VI protein secretion system component VasK	U	U	------------------------------------------------------------------------------------------------------------------------------------------------------------------------------------------------------------------------------------------------------------------------RYGRFWRFKVRILMVMGELEQVEAIAPGLTAQHWLEGENNLLLWGGSLQVTPDTAQLKALRKLRRRRPLDGVVWVMTEEQLSQRSEIDTALRMLEKQGQQLGWQAPVYVWNVQRSLWDQRDRPTQTVGCFLPEAGTPQLLTESLHTLPSPLAARGMAQALAEIRHDFLLRLAQSMRDGGVERLVRQLTPLLNR--PSVWLAGVVFSLPLAAHPGMTEHGWLVEASWNGVLDDVRQVRGNAVGFPWEKSAQWGCIVLAALWGMGSVTSFFANRHQITLSREQVSQASDRQHSLSDRLLSQYALQRELDRLQHQAEAGAPWYSRFGLNQNAPLLRTLWPVYQRNNTVLIRDGAARVLHQRLTEWVNQPPGSAQRRQGMKAAYAQLKVYLMMAQPEKGNAALMSRVLMANWPQRAGVSDGLWQNTGESLVRFYAQHLPQHPEWKITADAGLVSEVRRILLTQLGQRNAAATLYQHMLQQVAHSYGDLGLAQMTGATDASRLFSTNKVVPGMFTRQAWEGQVQKAIADVVASRREEIDWVLSDGRQPVAEAVSPAELKAWLTERYLTDFAGAWLNFLNSVRWNRVHNLSDTIDQLTLMADVRQSPLIALMNTLAYQGETGQQVPGLSASLVKSARNLFQKTNRPVIDPTLDRNSGPLSPLDNTFGPLLTLMGKNRGQTLMTADSTLSLQTYLTRVTRVRLKLQQIANTDDPQERMQALAQTVFQGKSVDLTDTRSYGSLMAASLGAEWSGFGQSVFVQPLTQAWQTVLQPSAASINAQWQASVVADWQAAFNGRYPFVDAQNEASLPVLGQFIQADTGRIEQFLHSELGGVLHKAGKYWVVDKAGSQGLEINPAFLTAINQLSELSAVLLTNGGQGMGFKLRAKPVRDVAETDLTIDGQRLRYFNQMESWQRLRWPGESDNPGVVLTWTSVNTGARVFGDYPGEWGLLRWLEQAQVKALDGGRYRLRFMAPDGLALTWDLRTEQDKGPLVLLGLKGFRLPGQIF-----------------------------------IPNRFQDASRRQGSESPGA-----
4759	GC_00000057	accessoryI	Pasy_PB68	4261	15	53	7	0	0.748943	0.636615	0.688226			COG3523	Type VI protein secretion system component VasK	U	U	-----------------------------------------------------------------------------------------------------------------------------------------------------------------------------------------------------------------------------------------------------------------------------------------------AIAPGLTAGHWLEGHRTLLVYGGSLHTEPDAAQLAALRRLRRFRPLNGVVWALTEAQSAQPVLMDKALRMLQKQAQQLRWQAPVYLWQVCHSIWSQEDRITQPVGCFFPERCTPEGVAEQLQQLIDPMRRQGMQQLLAKNAHDFLYRLSSTLEKKGIAHWRDVLTPVLKEYADVVLLRGLMFSLPVRVNKDGAPQSWLPDPVWQGVLSDSRRAPGRRLGVSHRQNLSYGLMALALLWGAGMVLSFFTNRDQIKGVQAAVADLKTHPAASGAELMALKALRDEVGRLQSRVEHGAPWYQRFGLNQNETLLTRVMPDYTAMNNRLIRDKAAAVLQAKLNALVNLPPNSPRWAGRVQAGHDLLKAYLMMARPEKAEAAFLTRMLNENEPDRAGIAPDVWLIVAPDLWDFYAQNLSAHPEWKITPDTELVREVRQKLLTQLGRHNADATLYQQMLQSVAKDYADLTLRQMTGDTAVARLLTTDKVVPGMFTRQAWEGQIQPAIDKAVASRREAIDWVLSDNRQAISAAVSPAALKARLTEHYFTDFAGAWQTFLNSLRWNKADNMADVADQLSLMADARQSPLIALMNTVAYQGQTGQRGPALSDRLVKSAKTLLNNQTGPMVAP----SPESGGPMNQTFGPLLALLGENQAA-GVKADSSLNLQTFLTRVTEVRLKLQQMNNSDDPPAMANMLARAVFAGKSTELTETQGYGRLIAASLGGQWQGLGQTLFVQPLTQAWQGVLKPAAANLNTQWQTAIVDSWNRAFAGRYPFAGGESEISLPMLGQFIRSDTGRIEQFLSRQLGGILHKEGNRWVADSVNSQGLPINPVFLNAINQLSELSDLLFADGSQGLRFELRARAVRDVVETDLTIDGQKLRYFNQMESWQSFRWPGETYQPGVMLTWTSVNAGARLFGDYEGNWGLLRWLERAKAERLDESRYRLTFVAPDGLPLTWILRTEVGSGPLALLKLRGFKLPKDIF-----------------------------------------------------------
4761	GC_00000057	accessoryI	Pasy_PB68	4293	15	53	7	0	0.748943	0.636615	0.688226			COG3523	Type VI protein secretion system component VasK	U	U	MERQENKLQPVSVVSTLILLVGTLTLLVSLAGLGWWFWGEHQTTDTETLNHLLRV--CGIAWVLMVVVSMLGFITVTLFVKNKVTETKPDRLLAAPVSE--------------------------------------------------------------------------------------------------------------------------------------------------------QCDYGELGARLHRRYGRLWWCRVRILLVVGEVEQVEAIAPGLTAGHWLEGHRTLLVYGGSLHTEPDAAQ-------------------------------------------------------------------------------------------------------------------------------------------------------------------------------------------------------------------------------------------------------------------------------------------------------------------------------------------------------------------------------------------------------------------------------------------------------------------------------------------------------------------------------------------------------------------------------------------------------------------------------------------------------------------------------------------------------------------------------------------------------------------------------------------------------------------------------------------------------------------------------------------------------------------------------------------------------------------------------------------------------------------------------------------
4762	GC_00000057	accessoryI	Pbod	3276	15	53	7	0	0.748943	0.636615	0.688226			COG3523	Type VI protein secretion system component VasK	U	U	-----MSKAFITRNLGVGLITPLIALVSGGLLYLRGDQLGLNTPALKIVVWIVSM--VGVIWLL------------NLIRDVKQGTPPQKV-PNAFRGKALSSEE--------------------------------------------------------------------------------------------------------------------------------------------------PSYFWALKSRARRRYGYFWRFKVRILLVTGKKALVEAIVPGLTTQHWLEGHRTLLLWGGSLHTEPDAAQLAALRRLRRFRPLNGIVWALTEQQSAQPVWVDKALRMLQKQAQQLHWQAPVYLWQVCHSLWSQEGRVTQAVGCFLPERCTPEMVETQLRQLIDPIRKRGMQQLLPENAHDFLYRLASTLEKTGIAHWRKMLTPWLAEYAQVVSLRGLMFSLPLAATPDAGPQSWLPDAAWQGVLADSRHRHGRRVGWIQKRNVYHGLMALALLWGAGSVLSFFTNRDQIAEINAAVTDLQARPEASDAQLMAFKALRNELGRLQYRAEHGAPWYQRFGLNQNQPLLTAVLPYYTQMNNRLIRDKAAAILRQKLSALVNLPPGSPQRARRAKAAHNQLKAYLMMAYPQRAEAAFLTRVLSENEPARAGIAPGVWLSAAPDLWDFYAENLPAHPEWRITPDTALVSQARRILLEQMGRHNAEATLYQQMLQSVEQDYADLTLRQMTGDTEAERLFTTTRVVPGMFTRQAWEGQIQKAIDNAVASRKEAIDWVLSDNRQAVPAAVSPAELKARLTARYFTDFAGAWQDFLNSLRWNKARNLAGVTDQLTLMTDVRQSPLIALMNTVAYQGQTGRQGPALSDAWVKSAKTLLNKTAVPVINQ---QAGEVNGPMDSTFGPLLALMGKNKASDVITADSNLNLQTFLTRVTQVRLKLQQMDNSDDPSERVGRLAQTVFQGKSTDLTETQGYGNLMAAGLGAQWRGFGQTMFVQPLNQAWQGILKPAAASLNEQWQTAIVANWNSAFAGRYPFAGGQSDISLPMLGQFIRPDTGRIEQFLTRQLGGVLHKAGNRWVQDKVNGQGLQVNPRFLRAVNQLGQLSDVLFADGSQGLRFELRARAARDVVETDLTIDGQKLRYFNQMESWQRFRWPGETYKPGVMLTWTSVNAGARLFGDYPGTWGLIRWLAQAKAEKWDESRYRLTFTMPDGLPVTWILRTEMGGGPLALLKLRGFTLPKEIF---------------------------------VVTPGDDTKMSAVDDDDLTEGSCCND
4764	GC_00000057	accessoryI	Pbod_CN4	4265	15	53	7	0	0.748943	0.636615	0.688226			COG3523	Type VI protein secretion system component VasK	U	U	-----MSKAFITRNLGVGLITPLIALVSGGLLYLRGDQLGLNTPALKIVVWIVSM--VGVIWLL------------NLIRDVKQGTPPQKV-PNAFRGKALSSEE--------------------------------------------------------------------------------------------------------------------------------------------------PSYYGFSQFK------------------------------------------------------------------------------------------------------------------------------------------------------------------------------------------------------------------------------------------------------------------------------------------------------------------------------------------------------------------------------------------------------------------------------------------------------------------------------------------------------------------------------------------------------------------------------------------------------------------------------------------------------------------------------------------------------------------------------------------------------------------------------------------------------------------------------------------------------------------------------------------------------------------------------------------------------------------------------------------------------------------------------------------------------------------------------------------------------
4763	GC_00000057	accessoryI	Pbod_CN4	4304	15	53	7	0	0.748943	0.636615	0.688226			COG3523	Type VI protein secretion system component VasK	U	U	--------------------------------------------------------------------------------------------------------------------------------------------------------------------------------------------------------------------------------------------------------------------------------------------------PGLTTQHWLEGHRTLLLWGGSLHTEPDAAQLAALRRLRRFRPLNGIVWALTEQQSAQPVWVDKALRMLQKQAQQLHWQAPVYLWQVCHSLWSQEGRVTQAVGCFLPERCTPEMVETQLRQLIDPIRKRGMQQLLPENAHDFLYRLASTLEKTGIAHWRKMLTPWLAEYAQVVSLRGLMFSLPLAATPDAGPQSWLPDAAWQGVLADSRHRHGRRVGWIQKRNVYHGLMALALLWGAGSVLSFFTNRDQIAEINAAVTDLQARPEASDAQLMAFKALRNELGRLQYRAEHGAPWYQRFGLNQNQPLLTAVLPYYTQMNNRLIRDKAAAILRQKLSALVNLPPGSPQRARQAKAAHNQLKAYLMMAYPQRAEAAFLTRVLSENEPARAGIAPGVWLSAAPDLWDFYAENLPAHPEWRITPDTALVSQARRILLEQMGRHNAEATLYQQMLQSVEQDYADLTLRQMTGDTEAERLFTTTRVVPGMFTRQAWEGQIQKAIDNAVASRKEAIDWVLSDNRQAVPAAVSPAELKARLTARYFTDFAGAWQDFLNSLRWNKARNLAGVTDQLTLMTDVRQSPLIALMNTVAYQGQTGRQGPALSDAWVKSAKTLLNKTAVPVINQ---QAGEVNGPMDSTFGPLLALMGKNKASDVITADSNLNLQTFLTRVTQVRLKLQQMDNSDDPSERVGRLAQTVFQGKSTDLTETQGYGNLMAAGLGAQWRGFGQTMFVQPLNQAWQGILKPAAASLNEQWQTAIVANWNSAFAGRYPFAGGQSDISLPMLGQFIRPDTGRIEQFLTRQLGGVLHKAGNRWVQDKVNGQGLQVNPRFLRAVNQLGQLSDVLFADGSQGLRFELRARAARDVVETDLTIDGQKLRYFNQMESWQRFRWPGETYKPGVMLTWTSVNAGARLFGDYPGTWGLIRWLAQAKAEKWDESRYRLTFTMPDGLPVTWILRTEMGGGPLALLKLRGFTLPKEIF---------------------------------VVTPGDDTKMSAVDDDDLTEGSCCND
4765	GC_00000057	accessoryI	Pbod_CN4	4333	15	53	7	0	0.748943	0.636615	0.688226			COG3523	Type VI protein secretion system component VasK	U	U	-----MNASHHHHYGLRGYVVITLSLAGIFFLLIYLNQAVLEDNGLLNLAWYAYA--TLFPAILIGLLGS------TAWEYIRQNKAQQPLRPEAAQAEIRLSQS--------------------------------------------------------------------------------------------------------------------------------------------------APILSDLGDRLHRRYGMFWGYKVRILLVMGEAEQVEAIAPGLTTQHWLEGHRTLLLWGGSLHTEPDAAQLAALRRLRRFRP-------------------------------------------------------------------------------------------------------------------------------------------------------------------------------------------------------------------------------------------------------------------------------------------------------------------------------------------------------------------------------------------------------------------------------------------------------------------------------------------------------------------------------------------------------------------------------------------------------------------------------------------------------------------------------------------------------------------------------------------------------------------------------------------------------------------------------------------------------------------------------------------------------------------------------------------------------------------------------------------------------------------------------
4766	GC_00000057	accessoryI	Plum_DE22	2203	15	53	7	0	0.748943	0.636615	0.688226			COG3523	Type VI protein secretion system component VasK	U	U	-----MFKAFITRNLGVGLVTSLIALVLGGLLSFWGDRFGLSTQAIKIIVWIISM--VGVIWLL------------NLFRDYKQRLPVQEVAVKPPVEQAVLSEA--------------------------------------------------------------------------------------------------------------------------------------------------PFYFQRLQYQLRRRYGPLWRRRVCILLVMGQREQVEAIAPGLTAQHWQEGEHHLLLWGGGLQVQPDKAQLQALRQLRRRRPLDGVVWVMTEEQLGQRTQIETALRMLEKQGQQLGWQAPVYVWNVRHSNWDQRDRPTQTVGCFLSEECTPESLAQSLHSLIPTLANRGMEQAIAENRHDFLLRLAQSLRDKGVTRLVGQLTPLLER--PPIRLSGVTFSLPLPVPSGMVEHGWLVDASWNGVLEQVRDSRGQAVGFPWEKSAQWGVIALAALWGIGSVTSFGVNRHQIAVSRERLSAAGDRQGDVSARLLSQHGLQREIDRLQSQSARGTPWYSRFGFNQNEALLKAMWPVYQRNNAELIRDAAARLLHQRLTELVNLPAGSAQRHQRITPAYNQLKVYLMMARPEKADAAVMSRVLMADWPHRAGVTDGLWQNSGEALLTFYAENLPRHPEWKISVDNELVSEVRQILLNQLGQRHGETMLYQKMLQQVAHSYRDLTLAQMTGATEASRLFSSRQVVPGMFTRQAWEGQVQKAIAQVVASRQEEIDWVLSDGRQPISKAASPAELKARLTARYFTDFAGAWLNFLNSLRWHKTHNLSDTIDQLTLMADVRQSPLIALMDTLAYQGEAGQPGTALADSLVKSAQNLFQNNKPSVIDP----TRLPPGPLDNAFGPLLALMGKSTEENGLTADPSLSLQTFLTRVTRVRLALQQLANTDDPPAVMEALAQSVFQGKSVELTDTRTYGSLIAASLGAEWNGFGQAVFVQPLTEAWQTVLQPAAASLNAQWQSAVVADWQTDFDGRYPFVAAQNEVSLPMLGQFIRADSGRIEQFLHNQLGGVLHKEGKYWVVDKVNSQGLHVNPAFLTAINQLSQVADVLFANGSEGIRFELRAKPVGDVAETDLTIDSQQLRYFNQMERWQRLRWPGDGDNPGVALTWTGVNSGARLYGDYPGAWGFIRWLEAAQVQMVDESRYRLNFATPEGLALTWILRTEVGKGPLVLLKLRGFTLPKTIF---------------------------------EENTGNNLVESGINNNDDEEEYRQNR
4772	GC_00000057	accessoryI	Plum_DE22	4123	15	53	7	0	0.748943	0.636615	0.688226			COG3523	Type VI protein secretion system component VasK	U	U	MALQENKIPPISVVKTLILLIGTITLLVSLAGLGWWVWGEHRTTDAETFNHLLWV--CGIAWVLTVVVSMLGFITVTLFVKNKVTDVKSDTRPLLPASE--------------------------------------------------------------------------------------------------------------------------------------------------------PYDYGDLGDRMRLRYGRFWWYKVRILLVVGEVEQVEAIAPGLT---------------------------------------------------------------------------------------------------------------------------------------------------------------------------------------------------------------------------------------------------------------------------------------------------------------------------------------------------------------------------------------------------------------------------------------------------------------------------------------------------------------------------------------------------------------------------------------------------------------------------------------------------------------------------------------------------------------------------------------------------------------------------------------------------------------------------------------------------------------------------------------------------------------------------------------------------------------------------------------------------------------------------------------------------------------------
4770	GC_00000057	accessoryI	Plum_DE22	4170	15	53	7	0	0.748943	0.636615	0.688226			COG3523	Type VI protein secretion system component VasK	U	U	-----MKVNRHHQYGYFGYIFITLSLAGIFLMLIYLNQTLLEERGLLKSVWYAYA--TVFPILLIGLFGN------AVWWHIRQNKAQKKLRPETERTADRSSQS--------------------------------------------------------------------------------------------------------------------------------------------------ALVLSDLGDRMRLRYGRFWWYKVRILLVVGEVEQVEAIAPGLT---------------------------------------------------------------------------------------------------------------------------------------------------------------------------------------------------------------------------------------------------------------------------------------------------------------------------------------------------------------------------------------------------------------------------------------------------------------------------------------------------------------------------------------------------------------------------------------------------------------------------------------------------------------------------------------------------------------------------------------------------------------------------------------------------------------------------------------------------------------------------------------------------------------------------------------------------------------------------------------------------------------------------------------------------------------------
4767	GC_00000057	accessoryI	Plum_DE22	4528	15	53	7	0	0.748943	0.636615	0.688226			COG3523	Type VI protein secretion system component VasK	U	U	---------------------------------------------------------------------------------------------------------------------------------------------------------------------------------------------------------------------------------------------------------------------------------------------------------------------------------------------------------------------------------------------------------------------------------------------------------------------------------------------------------------------------------------------------------------------------------------------------------------------------AQVNNRLIRDKAAAVLHAKLSALVNLPPGSPLRAKRAKAGHDQLKAYLMMAQPEKVDAAFLTRILDENEPERAGIAPAVWLDTAWDLWSFYAENLAAHPEWRITPDKALIKQVRQLLLIQPGKHNAEAALYQQMLQSVEKNYSDLTLRQMTGDTDAARLFTTSHVIPGMFTRQAWEGGIQKAIAKAVASRKEAIDWVLSDNRQAVSASVSPEELKARLTARYFTDFARVWQDFLNSLRWNKTRNLSDVIDQLTLMADGRQSPLIALMNTLAYQGETGQQGPSLSDSLVKSAKTLLNKKTPRMINQ---QTAGLHGPMDETFGPLLALMGENQAEGRIKADSTLNLQTFLTRVTDVRLKLQQMNNSDDPPAMANALAKTVFEGKSTDLTDTQGYGRLIAASLGGQWRSFGQTLFVEPLAQAWQGVLKPATANLNSQWQTAIVDN-------------------------------------------------------------------------------------------------------------------------------------------------------------------------------------------------------------------------------------------------------------------------------------
4768	GC_00000057	accessoryI	Plum_DE22	4549	15	53	7	0	0.748943	0.636615	0.688226			COG3523	Type VI protein secretion system component VasK	U	U	----------------------------------------------------------------------------------------------------------------------------------------------------------------------------------------------------------------------------------------------------------------------------------------------------------------------------------------------------------------------------------------------------------------------------------------------------------------------------------------------------------------------------------------------------------------------------------------------------------------------------------------------------------------------LKAYLMMAQPEKVDAAFLTRILDENEPERAGIAPAVWLDMAWDLWSFYAENLAAHPEWRITPDKALIKQVRQLLLLQLGKHNAEAALYQQMLQSVEKNYSELTLRQMTGDTDVARLFTTSHVIPGMFTRQAWEGGIQKAIAEAVASRKEAIDWVLSDNRQAVSASVSPEELKARLTARYFTDFAGVWQDFLNSLRWNKTRNLSDVIDQLTLMADGRQSPLIALMNTLAYQGETGQQGPSLSDSLVKSAKTLLNKNTLPMINQ---QVAGVHGPMDETFGPLLALMGENQAEGRIKADSTLNLQTFLTRVTDVRLKLQQMNNSDDPPAMANALAKTVFEGKSTDLTDTQGYGRLIAASLGGQWRGFGQTLFVEPLAQAWQGVLKPATANLNSQWQTAIVDN-------------------------------------------------------------------------------------------------------------------------------------------------------------------------------------------------------------------------------------------------------------------------------------
4771	GC_00000057	accessoryI	Plum_DE22	4561	15	53	7	0	0.748943	0.636615	0.688226			COG3523	Type VI protein secretion system component VasK	U	U	-----------------------------------------------------------------------------------------------------------------------------------------------------------------------------------------------------------------------------------------------------------------LGDRMRLRYGRFWWYKVRILLVVGEVEQVEAIAPGLTTTHWQEGYRTLLLWGGSLQAEPNTAQLMALRRLRRYRPLNAIVWALTENQSAQPVWMDKALRMLQKQAQQLRWQAPVYLWQVCHSTWSQEGRITQTVGCFFPERCTPDIVATQLQTLVDPLRERGMQQLLEKTAHDFLCRLSANLKQQGIAHWQQVLTPWLAEYGDVVSLRGLMFSLPLKAQTTRLPQIWLPDTAWQGVLEGSRCFHGRRVGMLHTQTVCRGLIVLGLLWGAGMMLSFFTNRDQLAVVQAAVTDLKVQPENSDAQLMALKDLRNEVDRLQDRAEHGVPWYERFGLSQNQKLLTAVLPDYAQVNNRLIRDKAAAVLHAKLSALVNLPPGSPLRAKRA-----------------------------------------------------------------------------------------------------------------------------------------------------------------------------------------------------------------------------------------------------------------------------------------------------------------------------------------------------------------------------------------------------------------------------------------------------------------------------------------------------------------------------------------------------------------------------------------------------------------------------------------------------------------------------------------------------------
4769	GC_00000057	accessoryI	Plum_DE22	4568	15	53	7	0	0.748943	0.636615	0.688226			COG3523	Type VI protein secretion system component VasK	U	U	--------------------------------------------------------------------------------------------------------------------------------------------------------------------------------------------------------------------------------------------------------------------------------------------------------------------------------------------------------------------------------------------------------------------------------------------------------------------------------------------------------------------------------------------------------------------------------------------------------------------------------------------------------------------------------------------------------------------------------------------------------------------------------------------------------------------------------------------------------------------------------------------------------------------------------------------------------------------------------------------------------------------------------------------------FGQTLFVEPLAQAWQGVLKPATANLNSQWQTAIVDNWDRAFAGRYPFAGGDSEISLPMLGQFIRSDSGRIEQFLTRQLGGILHKAGNQWVVDEVNGQGVQINPDFLKAINQLSQLSDLLFADGSQGLRFELRARAVRDVVETDLTIDGQKLRYFNQMESWQSFRWPGETYKPGVMLTWTSVNAGARLFGDYQGNWGLIRWLAQAKAERLDESRYRLIFTAPDGLPLTWILRTELGEGPLALLKLRGFKLPKNIF---------------------------------VVMPGNHTTISAVNDDDLIEE-----
4773	GC_00000057	accessoryI	Plum_DE61	265	15	53	7	0	0.748943	0.636615	0.688226			COG3523	Type VI protein secretion system component VasK	U	U	-----MNASHHHHYGLRGYIVITLSLAGIFFLLIYLNQAVLEDNGLLNLAWYAYA--TLFPAILIGLLGS------TAWEYIRQNKAQQPLRPEAAQAEIRLSQS--------------------------------------------------------------------------------------------------------------------------------------------------APILSDLGDRLHRRYGLFWGVKVRILLVMGEAEQVEAIVPGLTTQHWLEGHRTLLLWGGSLHTEPDAAQLAALRRLRRFRPLNGIVWALTEQQSAQPVWMDKALRMLQKQAQQLHWQAPVYLWQVCHSLWSQAGRVTQAVGCFLPERCTPDRVETQLRQLIDPMRQQGMQQVLAENAHDFLYRLASTLEKTGIAHWRKVLTPWLAEYAQVVSLRGLMFSLPLAATPDAGPQSWLPDAAWQGVLADSRHRHGRRVGWRQKRNVYHGLMALALLWGAGSVLSFLTNRDQIAAVNAAVTDLQARPEASDAQLMAFKALRNELGRLQYRVEHGAPWYQRFGLSQNQPLLTAVLPYYTQMNNRLIRDKAAAILHQKLSALVNLPPGSPQRARRAKSAHDQLKAYLMMASPPRAEAAFLTRVLRENEPARAGIAPGVWLSAAPDLWAFYAENLPAHPEWRIQPDTALVSQARRILLEQMGRHNAEATLYQQMLHSVAPDYADLTLRQMTGDTEAERLFTTSRVVPGMFTRQAWEGQIQKAIDNAVASRKEAIDWVLSDNRQAVPAAVSPAALKARLTARYFTDFAGAWQDFLNSLRWNKARNLAGVTDQLTLMADGRQSPLIALMNTVAYQGQTGQQGPALSEVWVKSAKTLLNKTAVPVINQ---QAGDVNGPMDSTFGPLLALMGKNKASDVITADSNLNLQTFLTRVTQVRLKLQQINTSDDPSERAGRLAQTVFQGKSTDLTETQGYGNLLAAGLGDQWRGFGQTMFVQPLNQAWQGILKPAAASLNEQWQTAIVANWNTAFAGRYPFAGGQSDISLPMLGQFIRPDTGRIEQFLTRQLGGVLHKAGNRWVPDNVNGQGLQVNPRFLQAVNQLSQLSDVLFADGSQGLRFELRARAARDVVETDLTIDGQKLRYFNQMESWQRFRWPGETYKPGVMLTWTSVNAGARLFGDYPGTWGLIRWLARAKAEKWDESRYRLTFTMPDGLPVTWILRTEMGSGPLALLKLRGFTLPKEIF---------------------------------DTTPGNNPVISPVDDDDLTEDSCCND
4774	GC_00000057	accessoryI	Plum_EN01	2580	15	53	7	0	0.748943	0.636615	0.688226			COG3523	Type VI protein secretion system component VasK	U	U	-----MFKAFITRNLGVGLVTSLIALVLGGLLSFWGDRFGLSTQAIKIIVWIISM--VGVIWLL------------NLFRDYKQRLPVQEVAVKPPVEQAVLSEA--------------------------------------------------------------------------------------------------------------------------------------------------PFYFQRLQYQLRRRYGPLWRRRVCILLVMGQREQVEAIAPGLTAQHWQEGEHHLLLWGGGLQVQPDKAQLQALRQLRRRRPLDGVVWVMTEEQLGQRTQIETALRMLEKQGQQLGWQAPVYVWNVRHSNWDQRDRPTQTVGCFLSEECTPESLAQSLHSLIPTLANRGMEQAIAENRHDFLLRLAQSLRDKGVTRLVGQLTPLLER--PPIRLSGVTFSLPLPVPSGMVEHGWLVDASWNGVLEQVRDSRGQAVGFPWEKSAQWGVIALAALWGIGSVTSFGVNRHQIAVSRERLSAAGDRQGDVSARLLSQHGLQREIDRLQSQSARGTPWYSRFGFNQNEALLKAMWPVYQRNNAELIRDAAARLLHQRLTELVNLPAGSAQRHQRITPAYNQLKVYLMMARPEKADAAVMSRVLMADWPHRAGVTDGLWQNSGEALLTFYAENLPRHPEWKISVDNELVSEVRQILLNQLGQRHGETMLYQKMLQQVAHSYRDLTLAQMTGATEASRLFSSRQVVPGMFTRQAWEGQVQKAIAQVVASRQEEIDWVLSDGRQPISKAASPAELKARLTARYFTDFAGAWLNFLNSLRWHKTHNLSDTIDQLTLMADVRQSPLIALMDTLAYQGEAGQPGTALADSLVKSAQNLFQNNKPSVIDP----TRLPPGPLDNAFGPLLALMGKSTEENGLTADPSLSLQTFLTRVTRVRLALQQLANTDDPPAVMEALAQSVFQGKSVELTDTRTYGSLIAASLGAEWNGFGQAVFVQPLTEAWQTVLQPAAASLNAQWQSAVVADWQTDFDGRYPFVAAQNEVSLPMLGQFIRADSGRIEQFLHNQLGGVLHKEGKYWVVDKVNSQGLHVNPAFLTAINQLSQVADVLFANGSEGIRFELRAKPVGDVAETDLTIDSQQLRYFNQMERWQRLRWPGDGDNPGVALTWTGVNSGARLYGDYPGAWGFIRWLEAAQVQMVDESRYRLNFATPEGLALTWILRTEVGKGPLVLLKLRGFTLPKTIF---------------------------------EENTGNNLVESGINNNDDEEEYRQNR
4778	GC_00000057	accessoryI	Plum_EN01	4618	15	53	7	0	0.748943	0.636615	0.688226			COG3523	Type VI protein secretion system component VasK	U	U	MALQENKIPPISVVKTLILLIGTITLLVSLAGLGWWVWGEHRTTDAETFNHLLWV--CGIAWVLTVVVSMLGFITVTLFVKNKVTDVKSDTRPLLPASE--------------------------------------------------------------------------------------------------------------------------------------------------------PYDYGDLGDRMRLRYGRFWWYKVRILLVVGEVEQVEAIAPGLTTTHWQEGYRTLLLWGGSLQAEPNTAQLMALRR-------------------------------------------------------------------------------------------------------------------------------------------------------------------------------------------------------------------------------------------------------------------------------------------------------------------------------------------------------------------------------------------------------------------------------------------------------------------------------------------------------------------------------------------------------------------------------------------------------------------------------------------------------------------------------------------------------------------------------------------------------------------------------------------------------------------------------------------------------------------------------------------------------------------------------------------------------------------------------------------------------------------------------------
4776	GC_00000057	accessoryI	Plum_EN01	4625	15	53	7	0	0.748943	0.636615	0.688226			COG3523	Type VI protein secretion system component VasK	U	U	-----MKVNRHHQYGYFGYIFITLSLVGIFLMLIYLNKTLLEERGLLKSALYAYA--TVFPLLLIGLFSN------AVWWHIRQNKAQKKLRPETERTADRSSQS--------------------------------------------------------------------------------------------------------------------------------------------------ALVLSDLGDRMRLRYGRFWWYKVRILLVVGEVEQVEAIAPGLTTTHWLEGYRTLLLWGGSLQAEPNTAQLMALRRLRRYRPLNAIVWALTENQSAQPVWMDKALRMLQKQAQQLRWQAPVYLWQVCHSTWSQEGRITQTVGCFFPERCTPDIVATQLQTLVDPLRERGMQQLLEKTAHDFLCRLSANLKQQGIAHWQQVLTPWLAEYGDVVSLRGLMFSLPLKAQTTRLPQIWLPDTAWQGVLEGSRCFHGRRVGMLHTQTVCRGLIVLGLLW-------------------------------------------------------------------------------------------------------------------------------------------------------------------------------------------------------------------------------------------------------------------------------------------------------------------------------------------------------------------------------------------------------------------------------------------------------------------------------------------------------------------------------------------------------------------------------------------------------------------------------------------------------------------------------------------------------------------------------------------------------------------------------------------------------------------------------
4775	GC_00000057	accessoryI	Plum_EN01	4734	15	53	7	0	0.748943	0.636615	0.688226			COG3523	Type VI protein secretion system component VasK	U	U	---------------------------------------------------------------------------------------------------------------------------------------------------------------------------------------------------------------------------------------------------------------------------------------------------------------------------------------------------------------------------------------------------------------------------------------------------------------------------------------------------WLPDTAWQGVLEGSRCFHGRRVGMLHTQTVCRGLIVLGLLWGAGMVLSFFTNRDQLAVVQAAVTDLKVQPENSDAQLMALKDLRNEVDRLQDRAEHGVPWYERFGLSQNQKLLTAVLPDYAQVNNRLIRDKAAAVLHAKLSALVNLPPGSPLRAKWAQAGHDQLKAYLMMAQPEKVDAVFLTRILDENEPERAGIAPAVWLDMAWDLWSFYAENLAAHPEWRITPDKALIKQVRQLLLLQLGKHNAEAALYQQMLQSVEKNYSELTLRQMTGDTDVARLFTTSHVIPGMFTRQAWEGGIQKAIAEAVASRKEAIDWVLSDNRQAVSASVSPEELKARLTARYFTDFAGVWQDFLNSLRWNKTRNLSDVIDQLTLMADGRQSPLIALMNTLAYQGETGQQGPSLSDSLVKSAKTLLNKNTLPMINQ---QVAGVHGPMDETFGPLLALMGENQAEGRIKADSTLNLQTFLTRVTDVRLKLQQMNNSDDPPAMANALAKTVFEGKSTDLTDTQGYGRLIAASLGGQWRGFGQTLFVEPLAQAWQGVLKPATANLNSQWQTAIVDNWDRAFAGRYPFAGGDSEISLPMLGQFIRSDSGRIEQFLTRQLGGILHKAGNQWVVDEVNGQGVQINPDFLKAINQLSQLSDLLFADGSQGLRFELRARAVRDVVETDLTIDGQKLRYFNQMESWQSFRWPGETYKPGVMLTWTSVNAGARLFGDYQGNWGLIRWLAQAKAERLDESRYRLIFTAPDGLPLTWILRTELGEGPLALLKLRGFKLPKNIF---------------------------------VVTPGNHTTISAVNDDDLITE-----
4777	GC_00000057	accessoryI	Plum_EN01	4842	15	53	7	0	0.748943	0.636615	0.688226			COG3523	Type VI protein secretion system component VasK	U	U	---------------------------------------------------------------------------------------------------------------------------------------------------------------------------------------------------------------------------------------------------------------------------------------------------------------------------------------------------------------------------------------------------------------------------------------------------------------------------------------------------WLPDTAWQGVLEGSRCFHGRRVGMLHTQTVCRGLIVLGLLWGAGMMLSFFTNRDQLAVVQAAVTDLKAQPENSDAQLMALKALRNEVDRLQDRAEHGVPWYERFGLSQNQKLLTAVVPDYAQVNNRLIRDKAAAVLHAKLSALVNLPPGSPLRAKRAKAGHDQLKAYLMMA---------------------------------------------------------------------------------------------------------------------------------------------------------------------------------------------------------------------------------------------------------------------------------------------------------------------------------------------------------------------------------------------------------------------------------------------------------------------------------------------------------------------------------------------------------------------------------------------------------------------------------------------------------------------------------------------
4779	GC_00000057	accessoryI	Plum_HB13	1176	15	53	7	0	0.748943	0.636615	0.688226			COG3523	Type VI protein secretion system component VasK	U	U	-----MFKAFITRNLGVGLVTSLIALVLGGLLSFWGDRFGLSTQAIKIIVWIISM--VGVIWLL------------NLFRDYKQRLPVQEVAVKPPVEQAVLSEA--------------------------------------------------------------------------------------------------------------------------------------------------PFYFQRLQYQLRRRYGPLWRRRVCILLVMGQREQVEAIAPGLTAQHWQEGEHHLLLWGGGLQVQPDKAQLQALRQLRRRRPLDGVVWVMTEEQLGQRTQIETALRMLEKQGQQLGWQAPVYVWNVRHSNWDQRDRPTQTVGCFLSEECTPESLAQSLHSLIPTLANRGMEQAIAENRHDFLLRLAQSLRDKGVTRLVGQLTPLLER--PPIRLSGVTFSLPLPVPSGMVEHGWLVDASWNGVLEQVRDSRGQAVGFPWEKSAQWGVIALAALWGIGSVTSFGVNRHQIAVSRERLSAAGDRQGDVSARLLSQHGLQREIDRLQSQSARGTPWYSRFGFNQNEALLKAMWPVYQRNNAELIRDAAARLLHQRLTELVNLPAGSAQRHQRITPAYNQLKVYLMMARPEKADAAVMSRVLMADWPHRAGVTDGLWQNSGEALLTFYAENLPRHPEWKISVDNELVSEVRQILLNQLGQRHGETMLYQKMLQQVAHSYRDLTLAQMTGATEASRLFSSRQVVPGMFTRQAWEGQVQKAIAQVVASRQEEIDWVLSDGRQPISKAASPAELKARLTARYFTDFAGAWLNFLNSLRWHKTHNLSDTIDQLTLMADVRQSPLIALMDTLAYQGEAGQPGTALADSLVKSAQNLFQNNKPSVIDP----TRLPPGPLDNAFGPLLALMGKSTEENGLTADPSLSLQTFLTRVTRVRLALQQLANTDDPPAVMEALAQSVFQGKSVELTDTRTYGSLIAASLGAEWNGFGQAVFVQPLTEAWQTVLQPAAASLNAQWQSAVVADWQTDFDGRYPFVAAQNEVSLPMLGQFIRADSGRIEQFLHNQLGGVLHKEGKYWVVDKVNSQGLHVNPAFLTAINQLSQVADVLFANGSEGIRFELRAKPVGDVAETDLTIDSQQLRYFNQMERWQRLRWPGDGDNPGVALTWTGVNSGARLYGDYPGAWGFIRWLEAAQVQMVDESRYRLNFATPEGLALTWILRTEVGKGPLVLLKLRGFTLPKTIF---------------------------------EENTGNNLVESGINNNDDEEEYRQNR
4782	GC_00000057	accessoryI	Plum_HB13	4133	15	53	7	0	0.748943	0.636615	0.688226			COG3523	Type VI protein secretion system component VasK	U	U	MALQENKIPPISVVKTLILLIGTITLLVSLAGLGWWVWGEHRTTDAETFNHLLWV--CGIAWVLTVVVSMLGFITVTLFVKNKVTDVKSDTRPLLPASE--------------------------------------------------------------------------------------------------------------------------------------------------------PYDYGDLGDRMRLRYGRFWWYKVRILLVVGEVEQVEAIAPGLTTTHWQEGYRTLLLWGGSLQAEPNTAQL------------------------------------------------------------------------------------------------------------------------------------------------------------------------------------------------------------------------------------------------------------------------------------------------------------------------------------------------------------------------------------------------------------------------------------------------------------------------------------------------------------------------------------------------------------------------------------------------------------------------------------------------------------------------------------------------------------------------------------------------------------------------------------------------------------------------------------------------------------------------------------------------------------------------------------------------------------------------------------------------------------------------------------------
4781	GC_00000057	accessoryI	Plum_HB13	4196	15	53	7	0	0.748943	0.636615	0.688226			COG3523	Type VI protein secretion system component VasK	U	U	-----MKVNRHHQYGYFGYIFITLSLVGIFLMLIYLNKTLLEERGLLKSALYAYA--TVFPLLLIGLFSN------AVWWHIRQNKAQKKLRPETERTADRSSQS--------------------------------------------------------------------------------------------------------------------------------------------------ALVLSDLGDRMRLRYGRFWWYKVRILLVVGEVEQVEAIAPGLTTTHWQEGYRTLLLWGGSLQAEPNTAQL------------------------------------------------------------------------------------------------------------------------------------------------------------------------------------------------------------------------------------------------------------------------------------------------------------------------------------------------------------------------------------------------------------------------------------------------------------------------------------------------------------------------------------------------------------------------------------------------------------------------------------------------------------------------------------------------------------------------------------------------------------------------------------------------------------------------------------------------------------------------------------------------------------------------------------------------------------------------------------------------------------------------------------------
4780	GC_00000057	accessoryI	Plum_HB13	4632	15	53	7	0	0.748943	0.636615	0.688226			COG3523	Type VI protein secretion system component VasK	U	U	--------------------------------------------------------------------------------------------------------------------------------------------------------------------------------------------------------------------------------------------------------------------------------------------------------------------------------------------------------------------------------------------------------------------------------------------------------------------------------------------------------AWQGVLEGSRCFHGRRVGMLHTQTVCRGLIVLGLLWGAGMVLSFFTNRDQLAVVQAAVTDLKVQPENSDAQLMALKDLRNEVDRLQYRAEHGVPWYERFGLSQNQKLLTAVLPDYAQVNNRLIRDKAAAVLHAKLSALVNLPPGSPLRAKRAKAGHDQLKAYLMMAQPEKVDAAFLTRILDENEPERAGIAPAVWLDMAWDLWSFYAENLAAHPEWRITPDKALIKQVRQLLLLQLGKHNAEAALYQQMLQSVEKNYSELTLRQMTGDTDVARLFTTSHVIPGMFTRQAWEGGIQKAIAEAVASRKEAIDWVLSDNRQAVSASVSPEELKARLTARYFTDFAGVWQDFLNSLRWNKTRNLSDVIDQLTLMADGRQSPLIALMNTLAYQGETGQQGPSLSDSLVKSAKTLLNKNTLPMINQ---QVAGVHGPMDETFGPLLALMGENQAEGRIKADSTLNLQTFLTRVTDVRLKLQQMNNSDDPPAMANALAKTVFEGKSTDLTDTQGYGRLIAASLGGQWRGFGQTLFVEPLAQAWQGVLKPATANLNSQWQTAIVDNWDRAFAGRYPFAGGDSEISLPMLGQFIRSDSGRIEQFLTRQLGGILHKAGNQWVVDEVNGQGVQINPDFLKAIN-----------------------------------------------------------------------------------------------------------------------------------------------------------------------------------------------------------
4783	GC_00000057	accessoryI	Plum_HU23	1846	15	53	7	0	0.748943	0.636615	0.688226			COG3523	Type VI protein secretion system component VasK	U	U	-----MNASHHHHYGLRGYIVITLSLAGIFFLLIYLNQAVLEDNGLLNLAWYAYA--TLFPAILIGLLGS------TAWEYIRQNKAQQPLRPEAAQAEIRLSQS--------------------------------------------------------------------------------------------------------------------------------------------------APILSDLGDRLHRRYGMFWWYKVRILLLVGEPEQVEAIAPGLTTQHWLEGHRTLLLWGGSLHTEPDAAQLAALRRLRRFRPLNGIVWALTEQQSAQPVWMDKALRMLQKQAQQLHWQAPVYLWQVCHSLWSQAGRVTQAVGCFLPERCTPEMVETQLRQLIDPMRQQGMQQVLAENAHDFLYRLASTLEKTGIAHWRKVLTPWLAEYAQVVSLRGLMFSLPLAATPDAGPQSWLPDAAWQGVLADSRHRHGRRVGWRQKRNVYHGLMALALLWGAGSVLSFLTNRDQIAAVNAAVTDLQARPEASDAQLMAFKALRNELGRLQYRVEHGAPWYQRFGLSQNQPLLTAVLPYYTQMNNRLIRDKAAAILHQKLSALVNLPPGSPQRARRAKSAHDQLKAYLMMASPPRAEAAFLTRVLRENEPARAGIAPGVWLSAAPDLWAFYAENLPAHPEWRIQPDTALVSQARRILLEQMGRHNAEATLYQQMLRSVAPDYADLTLRQMTGDTEAERLFTTSRVVPGMFTRQAWEGQIQKAIDNAVASRKEAIDWVLSDNRQAVPAAVSPAALKARLTARYFTDFAGAWQDFLNSLRWNKARNLAGVTDQLTLMADGRQSPLIALMNTVAYQGQTGRQGPALSEVWVKSAKTLLNKTAVPVINQ---QAGDVNGPMDSTFGPLLALMGKNKASDVITADSNLNLQTFLTRVTQVRLKLQQINTSDDPSERAGRLAQTVFQGKSTDLTETQGYGNLLAAGLGDQWRGFGQTMFVQPLNQAWQGILKPAAASLNEQWQTAIVANWNTAFAGRYPFAGGQSDISLPMLGQFIRPDTGRIEQFLTRQLGGVLHKAGNRWVPDNVNGQGLQVNPRFLQAVNQLSQLSDVLFADGSQGLRFELRARAARDVVETDLTIDGQKLRYFNQMESWQRFRWPGETYKPGVMLTWTSVNAGARLFGDYPGTWGLIRWLARAKAEKWDESRYRLTFTMPDGLPVTWILRTEMGSGPLALLKLRGFTLPKEIF---------------------------------DTTPGDNPVISPVDDDDLTEDSCCND
4784	GC_00000057	accessoryI	Plum_IL9	2697	15	53	7	0	0.748943	0.636615	0.688226			COG3523	Type VI protein secretion system component VasK	U	U	-----MFKAFITRNLGVGLVTSLIALVLGGLLSFWGDRFGLSTQAIKIIVWIISM--VGVIWLL------------NLFRDYKQRLPVQEVAVKPPVEQAVLSEA--------------------------------------------------------------------------------------------------------------------------------------------------PFYFQRLQYQLRRRYGPLWRRRVCILLVMGQREQVEAIAPGLTAQHWQEGEHHLLLWGGGLQVQPDKAQLQALRQLRRRRPLDGVVWVMTEEQLGQRTQIETALRMLEKQGQQLGWQAPVYVWNVRHSNWDQRDRPTQTVGCFLSEECTPESLAQSLHSLIPTLANRGMEQAIAENRHDFLLRLAQSLRDKGVTRLVGQLTPLLER--PPIRLSGVTFSLPLPVPSGMVEHGWLVDASWNGVLEQVRDSRGQAVGFPWEKSAQWGVIALAALWGIGSVTSFGVNRHQIAVSRERLSAAGDRQGDVSARLLSQHGLQREIDRLQSQSARGTPWYSRFGFNQNEALLKAMWPVYQRNNAELIRDAAARLLHQRLTELVNLPAGSAQRHQRITPAYNQLKVYLMMARPEKADAAVMSRVLMADWPHRAGVTDGLWQNSGEALLTFYAENLPRHPEWKISVDNELVSEVRQILLNQLGQRHGETMLYQKMLQQVAHSYRDLTLAQMTGATEASRLFSSRQVVPGMFTRQAWEGQVQKAIAQVVASRQEEIDWVLSDGRQPISKAASPAELKARLTARYFTDFAGAWLNFLNSLRWHKTHNLSDTIDQLTLMADVRQSPLIALMDTLAYQGEAGQPGTALADSLVKSAQNLFQNNKPSVIDP----TRLPPGPLDNAFGPLLALMGKSTEENGLTADPSLSLQTFLTRVTRVRLALQQLANTDDPPAVMEALAQSVFQGKSVELTDTRTYGSLIAASLGAEWNGFGQAVFVQPLTEAWQTVLQPAAASLNAQWQSAVVADWQTDFDGRYPFVAAQNEVSLPMLGQFIRADSGRIEQFLHNQLGGVLHKEGKYWVVDKVNSQGLHVNPAFLTAINQLSQVADVLFANGSEGIRFELRAKPVGDVAETDLTIDSQQLRYFNQMERWQRLRWPGDGDNPGVALTWTGVNSGARLYGDYPGAWGFIRWLEAAQVQMVDESRYRLNFATPEGLALTWILRTEVGKGPLVLLKLRGFTLPKTIF---------------------------------EENTGNNLVESGINNNDDEEEYRQNR
4785	GC_00000057	accessoryI	Plum_IL9	4529	15	53	7	0	0.748943	0.636615	0.688226			COG3523	Type VI protein secretion system component VasK	U	U	-----MKVNRHHQYGYFGYIFITLSLVGIFLMLIYLNKTLLEERGLLKSALYAYA--TVFPLLLIGLFSN------AVWWHIRQNKAQKKLRPETERTADRSSQSALVLSDLGDRMRLRYGRFWWYKVRILLVVGEVEQVEAIAPGLTTTHWLEGYRTLLLWGGSLQAEPNTAQLMALRRLRRYRPLNAIVWALTENQSAQPVWMDKALRMLQKQAHQLRXMLGFITVTLFVKNKVTDVKSDTRPLLPASEPYDYGDLGDRMRLRYGRFWWYKVRILLVVGEVEQVEAIAPGLTTTHWQEGYRTLLLWGGSLQAEPNTAQLMALRRLRRYRPLNAIVWALTENQSAQPVWMDKALRMLQKQAHQLRWQAPVYLWQVCHSTWSQEGRITQTVGCFFPERCTPDIVATQLQTLVDPLRERGMQQLLEKTAHDFLCRLSANLKQQGIAHWQQVLTPWLAEYGDVVSLRGLMFSLPLKAQTTRLPQIWLPDTAWQGVLEGSRCFHGRRVGMLHTQTVCRGLIVLGLLWGAGMVLSFFTNRDQLAVVQAAVTDLKVQPENSDAQLMALKDLRNEVDRLQDRAEHGVPWYERFGLSQNQKLLTAVLPDYAQVNNRLIRDKAAAVLHAKLSALVNLPPGSPLRAKWAQAGHDQLKAYLMMAQPEKVDAVFLTRILDENEPERAGIAPAVWLDMAWDLWSFYAENLAAHPEWRITPDKALIKQVRQLLLLQLGKHNAEAALYQQMLQSVEKNYSELTLRQMTGDTDVARLFTTSHVIPGMFTRQAWEGGIQKAIAEAVASRKEAIDWVLSDNRQAVSASVSPEELKARLTARYFTDFAGVWQDFLNSLRWNKTRNLSDVIDQLTLMADGRQSPLIALMNTLAYQGETGQQGPSLSDSLVKSAKTLLNKNTLPMINQ---QVAGVHGPMDETFGPLLALMGENQAEGRIKADSTLNLQTFLTRVTDVRLKLQQMNNSDDPPAMANALAKTVFEGKSTDLTDTQGYGRLIAASLGGQWRSFGQTLFVEPLAQAWQGVLKPATANLNSQWQTAIVDNWDRAFAGRYPFAGGDSEISLPMLGQFIRSDSGRIEQFLTRQLGGILHKAGNQWVVDEVNGQGVQINPDFLKAINQLSQLSDLLFADGSQGLRFELRARAVRDVVETDLTIDGQKLRYFNQMESWQSFRWPGETYKPGVMLTWTSVNAGARLFGDYQGNWGLIRWLAQAKAERLDESRYRLIFTAPDGLPLTWILRTELGEGPLALLKLRGFKLPKNIF---------------------------------VVTPGNHTTISAVNDDDLITE-----
4788	GC_00000057	accessoryI	Plum_IL9	4638	15	53	7	0	0.748943	0.636615	0.688226			COG3523	Type VI protein secretion system component VasK	U	U	MALQENKIPPISVVKTLILLIGTITLLVSLAGLGWWVWGEHRTTDAETFNHLLWV--CGIAWVLTVVVSMLGFITVTLFVKNKVTDVKSDTRPLLPASE--------------------------------------------------------------------------------------------------------------------------------------------------------PYDYGDLGDRMRLRYGRFWWYKVRILLVVGEVEQVEAIAPGLTTTHWQEGYRTLLLWGGSLQAEPNTAQLMALRR-------------------------------------------------------------------------------------------------------------------------------------------------------------------------------------------------------------------------------------------------------------------------------------------------------------------------------------------------------------------------------------------------------------------------------------------------------------------------------------------------------------------------------------------------------------------------------------------------------------------------------------------------------------------------------------------------------------------------------------------------------------------------------------------------------------------------------------------------------------------------------------------------------------------------------------------------------------------------------------------------------------------------------------
4786	GC_00000057	accessoryI	Plum_IL9	4810	15	53	7	0	0.748943	0.636615	0.688226			COG3523	Type VI protein secretion system component VasK	U	U	---------------------------------------------------------------------------------------------------------------------------------------------------------------------------------------------------------------------------------------------------------------------------------------------------------------------------------------------------------------------------------------------------------------------------------------------------------------------------------------------------------------------------------------------------------------------------------------------------------------------------------------------------------------------------------------------------------------------------------------------------------------------------------------------------------------------VASRKEAIDWVLSDNRQAVSASVSPEELKARLTARYFTDFAGAWQDFLNSLRWNKTRNLSDVIDQLTLMADGRQSPLIALMNTLAYQGETGQQGPSLSDSLVKSAKTLLNKKTPRMINQ---QTAGLHGPMDETFGPLLALMGENQAEGRIKADSTLNLQTFLTRVTDVRLKLQQMNNSDDPPAMANALAKTVFEGKSTDLTDTQGYGRLIAASLGGQWRGFGQTLFVEPLAQAWQGVLKPATANLNSQWQTAIVDNWDRAFAGRYPFAGGESEISLPMLGQFIRSDSGRIEQFLTRQLGGILHKAGNQWVVDEVNGQGVQINPDFLKAINQLSQL------------------------------------------------------------------------------------------------------------------------------------------------------------------------------------------------------
4787	GC_00000057	accessoryI	Plum_IL9	4831	15	53	7	0	0.748943	0.636615	0.688226			COG3523	Type VI protein secretion system component VasK	U	U	---------------------------------------------------------------------------------------------------------------------------------------------------------------------------------------------------------------------------------------------------------------------------------------------------------------------------------------------------------------------------------------------------------------------------------------------------------------------------------------------------WLPDTAWQGVLEGSRCFHGRRVGMLHTQTVCRGLIVLGLLWGAGMMLSFFTNRDQLAVVQAAVTDLKAQPENSDAQLMALKALRNEVDRLQDRAEHGVPWYERFGLSQNQKLLTAVVPDYAQVNNRLIRDKAAAVLHAKLSALVNLPPGSPLRAKRAKAGHDQLKAYLMMA---------------------------------------------------------------------------------------------------------------------------------------------------------------------------------------------------------------------------------------------------------------------------------------------------------------------------------------------------------------------------------------------------------------------------------------------------------------------------------------------------------------------------------------------------------------------------------------------------------------------------------------------------------------------------------------------
4789	GC_00000057	accessoryI	Plum_IT41	3070	15	53	7	0	0.748943	0.636615	0.688226			COG3523	Type VI protein secretion system component VasK	U	U	-----MFKAFITRNLGVGLVTSLIALVLGGLLSFWGDRFGLSTQAIKIIVWIISM--VGVIWLL------------NLFRDYKQRLPVQEVAVKPPVEQAVLSEA--------------------------------------------------------------------------------------------------------------------------------------------------PFYFQRLQYQLRRRYGPLWRRRVCILLVMGQREQVEAIAPGLTAQHWQEGEHHLLLWGGGLQVQPDKAQLQALRQLRRRRPLDGVVWVMTEEQLGQRTQIETALRMLEKQGQQLGWQAPVYVWNVRHSNWDQRDRPTQTVGCFLSEECTPESLAQSLHSLIPTLANRGMEQAIAENRHDFLLRLAQSLRDKGVTRLVGQLTPLLER--PPIRLSGVTFSLPLPVPSGMVEHGWLVDASWNGVLEQVRDSRGQAVGFPWEKSAQWGVIALAALWGIGSVTSFGVNRHQIAVSRERLSAAGDRQGDVSARLLSQHGLQREIDRLQSQSARGTPWYSRFGFNQNEALLKAMWPVYQRNNAELIRDAAARLLHQRLTELVNLPAGSAQRHQRITPAYNQLKVYLMMARPEKADAAVMSRVLMADWPHRAGVTDGLWQNSGEALLTFYAENLPRHPEWKISVDNELVSEVRQILLNQLGQRHGETMLYQKMLQQVAHSYRDLTLAQMTGATEASRLFSSRQVVPGMFTRQAWEGQVQKAIAQVVASRQEEIDWVLSDGRQPISKAASPAELKARLTARYFTDFAGAWLNFLNSLRWHKTHNLSDTIDQLTLMADVRQSPLIALMDTLAYQGEAGQPGTALADSLVKSAQNLFQNNKPSVIDP----TRLPPGPLDNAFGPLLALMGKSTEENGLTADPSLSLQTFLTRVTRVRLALQQLANTDDPPAVMEALAQSVFQGKSVELTDTRTYGSLIAASLGAEWNGFGQAVFVQPLTEAWQTVLQPAAASLNAQWQSAVVADWQTDFDGRYPFVAAQNEVSLPMLGQFIRADSGRIEQFLHNQLGGVLHKEGKYWVVDKVNSQGLHVNPAFLTAINQLSQVADVLFANGSEGIRFELRAKPVGDVAETDLTIDSQQLRYFNQMERWQRLRWPGDGDNPGVALTWTGVNSGARLYGDYPGAWGFIRWLEAAQVQMVDESRYRLNFATPEGLALTWILRTEVGKGPLVLLKLRGFTLPKTIF---------------------------------EENTGNNLVESGINNNDDEEEYRQNR
4792	GC_00000057	accessoryI	Plum_IT41	4330	15	53	7	0	0.748943	0.636615	0.688226			COG3523	Type VI protein secretion system component VasK	U	U	MALQENKIPPISVVKTLILLIGTITLLVSLAGLGWWVWGEHRTTDAETFNHLLWV--CGIAWVLTVVVSMLGFITVTLFVKNKVTDVKSDTRPLLPASE--------------------------------------------------------------------------------------------------------------------------------------------------------PYDYGDLGDRMRLRYGRFWWYKVRILLVVGEVEQVEAIAPGLTTTHWQEGYRTLLLWGGSLQAEPNTAQL------------------------------------------------------------------------------------------------------------------------------------------------------------------------------------------------------------------------------------------------------------------------------------------------------------------------------------------------------------------------------------------------------------------------------------------------------------------------------------------------------------------------------------------------------------------------------------------------------------------------------------------------------------------------------------------------------------------------------------------------------------------------------------------------------------------------------------------------------------------------------------------------------------------------------------------------------------------------------------------------------------------------------------------
4791	GC_00000057	accessoryI	Plum_IT41	4365	15	53	7	0	0.748943	0.636615	0.688226			COG3523	Type VI protein secretion system component VasK	U	U	-----MKVNRHHQYGYFGYIFITLSLVGIFLMLIYLNKTLLEERGLLKSALYAYA--TVFPLLLIGLFSN------AVWWHIRQNKAQKKLRPETERTADRSSQS--------------------------------------------------------------------------------------------------------------------------------------------------ALVLSDLGDRMRLRYGRFWWYKVRILLVVGEVEQVEAIAPGLTTTHWQEGYRTLLLWGGSLQAEPNTAQL------------------------------------------------------------------------------------------------------------------------------------------------------------------------------------------------------------------------------------------------------------------------------------------------------------------------------------------------------------------------------------------------------------------------------------------------------------------------------------------------------------------------------------------------------------------------------------------------------------------------------------------------------------------------------------------------------------------------------------------------------------------------------------------------------------------------------------------------------------------------------------------------------------------------------------------------------------------------------------------------------------------------------------------
4790	GC_00000057	accessoryI	Plum_IT41	4659	15	53	7	0	0.748943	0.636615	0.688226			COG3523	Type VI protein secretion system component VasK	U	U	--------------------------------------------------------------------------------------------------------------------------------------------------------------------------------------------------------------------------------------------------------------------------------------------------------------------------------------------------------------------------------------------------------------------------------------------------------------------------------------------------------AWQGVLEGSRCFHGRRVGMLHTQTVCRGLIVLGLLWGAGMVLSFFTNRDQLAVVQAAVTDLKVQPENSDAQLMALKDLRNEVDRLQDRAEHGVPWYERFGLSQNQKLLTAVLPDYAQVNNRLIRDKAAAVLHAKLSALVNLPPGSPLRAKRAKAGHDQLKAYLMMAQPEKVDAAFLTRILDENEPERAGIAPAVWLDMAWDLWSFYAENLAAHPEWRITPDKALIKQVRQLLLLQLGKHNAEAALYQQMLQSVEKNYSELTLRQMTGDTDVARLFTTSHVIPGMFTRQAWEGGIQKAIAEAVASRKEAIDWVLSDNRQAVSASVSPEELKARLTARYFTDFAGVWQDFLNSLRWNKTRNLSDVIDQLTLMADGRQSPLIALMNTLAYQGETGQQGPSLSDSLVKSAKTLLNKNTLPMINQ---QVAGVHGPMDETFGPLLALMGENQAEGRIKADSTLNLQTFLTRVTDVRLKLQQMNNSDDPPAMANALAKTVFEGKSTDLTDTQGYGRLIAASLGGQWRGFGQTLFVEPLAQAWQGVLKPATANLNSQWQTAIVDNWDRAFAGRYPFAGGDSEISLPMLGQFIRSDSGRIEQFLTRQLGGILHKAGNQWVVDEVNGQGVQINPDFLKAIN-----------------------------------------------------------------------------------------------------------------------------------------------------------------------------------------------------------
4794	GC_00000057	accessoryI	Plum_PB455	3543	15	53	7	0	0.748943	0.636615	0.688226			COG3523	Type VI protein secretion system component VasK	U	U	MKLHSLFVSILTIILGILLWFGGALLMLPEQVAQWFGWDPLFCHTMLMACGFLTALCVMVGWLINMWLTASGKGNARLKWGKFDAEGNGNNEKISVATELPES----------------------------------------------------------------------------------------------------------------------------------------------------VSAIKDLPDRMRLRYGRFWWYKVRILLVVGEVEQVEAIAPGLTTAHWLEGYRVLLLWGGSLQAEPDTAQLMALRRLRRYRPLNGIVWALTEDQSAQPAWMDKALRMLQKQARQLRWQAPVYLWQVCHSVWSQEERITQAVGCFFPERCTPDIVATQLQELVDPLRRRGMQQLLEKTAHDFLCRLSANLKQQGIVHWKQVLTLWLAEYGDVVLLRGLMFSLPLKAQATRVPQGWLPDSAWQGVLEGSRRFHGQRVGMLRTQTICRGLIVLGLLWGAGMALSFFTNRDQIAVVQAAVTDLKTQPENSDAQLLALKELRNEVGRLQYRAEHGVPWYERFSLSQNQKLLTTVLPYYAQVNNRLIRDRAAAVLHAKLSALVNLPPGSPLRAKWAQAGHDQLKAYLMMAQPEKADAVFLTRILNENEPERAGIAPGVWLDTAWGLWKFYAENLPAHPEWRITPDKALVKQARQLLLLQLGKHNAESALYQQMLQSVEKNYADLTLNQMTGDTDAERLFTTSRVIPGMFTRQAWEGGIQKAIAEAVASRKEAIDWVLSDNRQTVSAAVSPEELKARLTARYFTDFAGVWQDFLNSLRWHKTRSLSDVIDQLTLMADRRQSPLIALMNTLAYQGETGQQGPTLSDSLVKSAKTLLNKKTPKVIDQ---QTAGVRGPMNETFGPLLALMGEHQADGGMKTDSTLNLQTFLTRVTEVRLKLQQMNNSDDPPAMANALAKTVFEGKSTDLTDTQG----------------------------------------------------------------------------------------------------------------------------------------------------------------------------------------------------------------------------------------------------------------------------------------------------------------------------------------
4793	GC_00000057	accessoryI	Plum_PB455	3544	15	53	7	0	0.748943	0.636615	0.688226			COG3523	Type VI protein secretion system component VasK	U	U	--------------------------------------------------------------------------------------------------------------------------------------------------------------------------------------------------------------------------------------------------------------------------------------------------------------------------------------------------------------------------------------------------------------------------------------------------------------------------------------------------------------------------------------------------------------------------------------------------------------------------------------------------------------------------------------------------------------------------------------------------------------------------------------------------------------------------------------------------------------------------------------------------------------------------------------------------------------------------------------------------------------------------------------------------------------------------------------------------------------------------------------------------------------------------------------------------------MRYFNQMESWQSFRWPGETDEPGVTLMWTSVNTGARLFGDYQGNWGLIRWLARAKAERLDESRYRLIFTASDGLPLTWILRTELGKGPLALLKLRGFKLPKNIF---------------------------------AVKPGSHTTISVENDDDLMAE-----
4797	GC_00000057	accessoryI	Plum_PT11	3056	15	53	7	0	0.748943	0.636615	0.688226			COG3523	Type VI protein secretion system component VasK	U	U	-----MSKAFITRNLGVGLITLLIALVSGGLLYLRGDQLGLNTPALKIVVWIVSM--VGVIWLL------------NLIRDGKQRTPPQKMPVNAFRGKALSSEE--------------------------------------------------------------------------------------------------------------------------------------------------PSYFWALKSCVRRRYGYFWRFKVRILLVTGKKALVEAIAPGLTTQHWQEGHRTLLLWGGSLQTEPDTAQLAALRRLRRLRPLNGIVWALTEQQSAQPVWMDKALRMLQKQAQQLRWQAPVYLWQVCHSLWSQEGRVTQAVGGFFPERCTPEIVETQLQQLIDPIRQRGMQQVLAENAHDFLYRLSSTLEKQGIAHWRNVLTPWLAEYSEVVLLRGLMFSLPLKANPDAGPQSWLPDFAWQGVLADSLHRHGRRLGRVQKRNVHRGLMVLALLWGAGSVLSFFTNRDQIMAVNAAVTDLQARPEASDAQLLAFKALRNELGRLQYRAEHGAPWYQRFGLNQNQPLLTAVLPYYTQINNRLIRDKAAAILHQKLSALVNLPPGSPQRAFRAKAAHNQLKAYLMMAYPQKADAAFLTRVLSENEPDRAGIAPGVWLSAASDLWDFYAENLPAHPEWRITPD--------------------------------------------------------------------------------------------------------------------------------------------------------------------------------------------------------------------------------------------------------------------------------------------------------------------------------------------------------------------------------------------------------------------------------------------------------------------------------------------------------------------------------------------------------------------------------------------------------------------------------------
4798	GC_00000057	accessoryI	Plum_PT11	3678	15	53	7	0	0.748943	0.636615	0.688226			COG3523	Type VI protein secretion system component VasK	U	U	MELQENKLQPVSVVNTLILLVGTITLLVSLVGLGWWFWGEHQTTDTETFNHLLRV--CGIAWVLMVVVSMLGFITVTLFVKHKVTDTKPDTRPLLPVSK--------------------------------------------------------------------------------------------------------------------------------------------------------PYNYGDLGDRLYRRYGLFWWYKVRILLLVGEPEQVEAIAPGLTTQYWQEGHRTLLLWGGSLQTEPNAAQL------------------------------------------------------------------------------------------------------------------------------------------------------------------------------------------------------------------------------------------------------------------------------------------------------------------------------------------------------------------------------------------------------------------------------------------------------------------------------------------------------------------------------------------------------------------------------------------------------------------------------------------------------------------------------------------------------------------------------------------------------------------------------------------------------------------------------------------------------------------------------------------------------------------------------------------------------------------------------------------------------------------------------------------
4795	GC_00000057	accessoryI	Plum_PT11	3991	15	53	7	0	0.748943	0.636615	0.688226			COG3523	Type VI protein secretion system component VasK	U	U	------------------------------------------------------------------------------------------------------------------------------------------------------------------------------------------------------------------------------------------------------------------------------------------------------------------------------------------------------------------------------------------------------------------------------------------------------------------------------------------------------------------------------------------------------------------------------------------------------------------------------------------------------------------------------------------------------------SAASDLWDFYAENLPAHPEWRITPDTALVSQVRRILLAQMGQHNAEATLYQQMLQSVEQDYADLTLRQMTGDTEAERLFTTTRVVPGMFTRQAWEGQIQKAMDNAVASRKEAIDWVLSDNRQAVPAAVSPAELKARLTARYFTDFAGAWQDFLNSLRWNKARNLSEVTDQLTLMADGRQSPLIALMNTVAYQGQTGQQGPTLSASLVKSAKTLLNKTAVPVINP---QAPELSGPMDRTFGPLLALMGRNKASDVITADSNLNLQTFLTRVTQVRLKLQQMDNSDDPSEMAGRLAQTVFQGKSTDLTETQGYGNLMAASLGDQWRGFGQTMFVQPLNQAWQGILKPSAASLNAQWRTAIVANWNTAFAGRYPFAGGESDISLPMLGQFIRPDTGRIEQFLTRQLGGVLHKEGNRWVPDRVNSQGLQVNPRFLKAVNQLSQLSDVLFADGSQGLRFELRARAARDVVETDLTIDGQKLRYFNQMESWQRFRWPGETYKPGVMLTWTSVNAGARLFGDYPGTWGLIRWLAQAKAEKLDESRYRLTLMMPDGLPVTWILRTEMGGGPLALLKLRGFTLPKAIF---------------------------------DTTPGDDQVISPVDDDDLTEGSCCND
4796	GC_00000057	accessoryI	Plum_PT11	4044	15	53	7	0	0.748943	0.636615	0.688226			COG3523	Type VI protein secretion system component VasK	U	U	------------------------------------------------------------------------------------------------------------------------------------------------------------------------------------------------------------------------------------------------------------------------------------------------------------------------------------------------------------------------------------------------------------------------------------------------------------------------------------------------------------------------------------------------------------------------------------------------------------------------------------------------------------------------------------------------------------------------------------------------------------------------------------------------------------------------------------------------LKARLTARYFTDFAGAWQDFLNSLRWNKARNLSEVTDQLTLMADGRQSPLIALMNTVAYQGQTGQQGPTLSASLVKSAKTLLNKTAVPVINP---QAPELSGPMDRTFGPLLALMGKNNPQSVMTADNTLNLQTFLTRVTQVRLKLQQMNTSDDPLEMAGRLAQTVFQGKSTDLTETQGYGNLMAANLGDQWRGFGQTMFVQPLNQAWQEILKPSAASLNAQWQTAIVANWNTAFAGRYPFAGGESDISLPMLGQFIRPDTGRIEQFLTRQLGGVLHKEGNRWVPDKVNDQGLRFNPRFLKAVNQLSQLSDVLFADGSQGLRFELRARAARDVVETDLTIDGQKLRYFNQMESWQRFRWPGETYKPGVMLTWTSVNAGARLFGDYPGNWGLIRWLAQAKAEKLDESRYRLTFMMPDGLPVTWILRTEMGSGPLALLKLRGFTLPKAIF---------------------------------MVTPGDSANMPATDDDDWEAE-----
4801	GC_00000057	accessoryI	Plum_TT01	3208	15	53	7	0	0.748943	0.636615	0.688226			COG3523	Type VI protein secretion system component VasK	U	U	-----MKVNRHHQYGYFGYIFITLSLAGIFLMLIYLNQTLLEERGLLKSVWYAYA--TVFPILLIGLFGN------AVWWHIRQNKAQKKLRPETERTADRSSQS--------------------------------------------------------------------------------------------------------------------------------------------------ALVLSDLGDRMRLRYGRFWWYKVRILLVVGEVEQVEAIAPGLTTTHWQEGYRTLLLWGGSLQAEPNTAQLMALRRLRRYRPLNAIVWALTENQSAQPVWMDKALRMLQKQAQQLRWQAPVYLWQVCHSTWSQEGRITQTVGCFFPERCTPDIVATQLQTLVDPLRERGMQQLLEKTAHDFLCRLSANLKQQGIAHWQQVLTPWLAEYGDVVSLRGLMFSLPLKAQTTRLPQIWLPDTAWQGVLEGSRCFHGRRVGMLHTQTVCRGLIVLGLLWGAGMMLSFFTNRDQLAVVQAAVTDLKVQPENSDAQLMALKDLRNEVDRLQDRAEHGVPWYERFGLSQNQKLLTAVLPDYAQVNNRLIRDKAAAVLHAKLSALVNLPPGSPLRAKRAQAGHDQLKAYLMMARPEKVDAVFLTRILDENEPERAGIAPGVWLDTAWDLWSFYAENLAAHPEWRITADKALIKQVRQLLLLQPGKHNAEAALYQQMLQSVEKNYSDLTLRQMTGDTDAARLFTTSHVIPGMFTRQAWEGGIQKAIAKAVASRKEAIDWVLSDNRQAVSASVSPEELKARLTARYFTDFARVWQDFLNSLRWNKTRNLSDVIDQLTLMADGRQSPLIALMNTLAYQGETGQQGPSLSDSLVKSAKTLLNKKTPRMINQ---QTAGLHGPMDETFGPLLALMGENQAEGRIKADSTLNLQTFLTRVTDVRLKLQQMNNSDDPPAMANALAKTVFEGKSTDLTDTQGYGRLIAASLGGQWRSFGQTLFVEPLAQAWQGVLKPATANLNSQWQTAIVDNWDRAFAGRYPFAGGDSEISLPMLGQFIRSDSGRIEQFLTRQLGGILHKAGNQWVVDEVNGQGVQINPDFLKAINQLSQLSDLLFADGSQGLRFELRARAVRDVVETDLTIDGQKLRYFNQMESWQSFRWPGETYKPGVMLTWTSVNAGARLFGDYQGNWGLIRWLAQAKAERLDESRYRLIFTAPDGLPLTWILRTELGEGPLALLKLRGFKLPKNIF---------------------------------VVMPGNHTTISAVNDDDLIEE-----
4800	GC_00000057	accessoryI	Plum_TT01	3214	15	53	7	0	0.748943	0.636615	0.688226			COG3523	Type VI protein secretion system component VasK	U	U	MALQENKIPPISVVKTLILLIGTITLLVSLAGLGWWVWGEHRTTDAETFNHLLWV--CGIAWVLTVVVSMLGFITVTLFVKNKVTDVKSDTRPLLPASE--------------------------------------------------------------------------------------------------------------------------------------------------------PYDYGDLGDRMRLRYGRFWWYKVRILLVVGEVEQVEAIAPGLTTTHWQEGYRTLLLWGGSLQAEPNTAQLMALRRLRRYRPLNAIVWALTENQSAQPVWMDKALRMLQKQAHQLRWQAPVYLWQVCHSTWSQEGRITQTVGCFFPERCTPDIVATQLQTLVDPLRERGMQQLLEKTAHDFLCRLSANLKQQGIAHWQQVLTPWLAEYGDVVSLRGLMFSLPLKAQTTRLPQIWLPDTAWQGVLEGSRCFHGRRVGMLHTQTVCRGLIVLGLLWGAGMMLSFFTNRDQLAVVQAAVTDLKAQPENSDAQLMALKALRNEVDRLQDRAEHGVPWYERFGLSQNQKLLTAVVPDYAQVNNRLIRDKAAAVLHAKLSALVNLPPGSPLRAKRAKAGHDQLKAYLMMAQPEKVDAAFLTRILDENEPERAGIAPAVWLDTAWDLWSFYAENLAAHPEWRITPDKALIKQVRQLLLIQPGKHNAEAALYQQMLQSVEKNYSDLTLRQMTGDTDAARLFTTSHVIPGMFTRQAWEGGIQKAIAEAVASRKEAIDWVLSDNRQAVSASVSPEELKARLTARYFTDFAGAWQDFLNSLRWNKTRNLSDVIDQLTLMADGRQSPLIALMNTLAYQGETGQQGPSLSDSLVKSAKTLLNKKTPRMINQ---QTAGLHGPMDETFGPLLALMGENQAEGRIKADSTLNLQTFLTRVTDVRLKLQQMNNSDDPPAMANALAKTVFEGKSTDLTDTQGYGRLIAASLGGQWRGFGQTLFVEPLAQAWQGVLKPATANLNSQWQTAIVDNWDRAFAGRYPFAGGESEISLPMLGQFIRSDSGRIEQFLTRQLGGILHKAGNQWVVDEVNGQGVQINPDFLKAINQLSQLSDLLFADGSQGLRFELRARAVRDVVETDLTIDGQKLRYFNQMESWQSFRWPGETYKPGVMLTWTSVNAGARLFGDYQGNWGLIRWLAQAKAEKLDESRYRLIFTAPDGLPLTWILRTELGEGPLALLKLRGFKLPKNIF---------------------------------VVTPGNHTTISAVNDDDLIEE-----
4802	GC_00000057	accessoryI	Plum_TT01	3223	15	53	7	0	0.748943	0.636615	0.688226			COG3523	Type VI protein secretion system component VasK	U	U	-----MKVNRHHQYGYFGYIFITLSLVGIFLMLIYLNKTLLEERGLLKSALYAYA--TVFPLLLIGLFSN------AVWWHIRQNKAQKKLRPETERTADRSSQS--------------------------------------------------------------------------------------------------------------------------------------------------ALVLSDLGDRMRLRYGRFWWYKVRILLVVGEVEQVEAIAPGLTTTHWLEGYRTLLLWGGSLQAEPNTAQLMALRRLRRYRPLNAIVWALTENQSAQPVWMDKALRMLQKQAHQLRWQAPVYLWQVCHSTWSQEGRITQTVGCFFPERCTPDIVATQLQTLVDPLRERGMQQLLEKTAHDFLCRLSANLKQQGIAHWQQVLTPWLAEYGDVVSLRGLMFSLPLKAQTTRLPQIWLPDTAWQGVLEGSRCFHGRRVGMLHTQTVCRGLIVLGLLWGAGMVLSFFTNRDQLAVVQAAVTDLKVQPENSDAQLMALKDLRNEVDRLQDRAEHGVPWYERFGLSQNQKLLTAVLPDYAQVNNRLIRDKAAAVLHAKLSALVNLPPGSPLRAKWAQAGHDQLKAYLMMAQPEKVDAVFLTRILDENEPERAGIAPAVWLDMAWDLWSFYAENLAAHPEWRITPDKALIKQVRQLLLLQLGKHNAEAALYQQMLQSVEKNYSDLTLRQMTGDTDAARLFTTSHVIPGMFTRQAWEGGIQKAIAEAVASRKEAIDWVLSDNRQAVSASVSPEELKARLTARYFTDFAGVWQDFLNSLRWNKTRNLSDVIDQLTLMADGRQSPLIALMNTLAYQGETGQQGPSLSDSLVKSAKTLLNKKTPRMINQ---QTAGLHGPMDETFGPLLALMGENQAEGRIKADSTLNLQTFLTRVTDVRLKLQQMNNSDDPPAMANALAKTVFEGKSTDLTDTQGYGRLIAASLGGQWRSFGQTLFVEPLAQAWQGVLKPATANLNSQWQTAIVDNWDRAFAGRYPFAGGDSEISLPMLGQFIRSDSGRIEQFLTRQLGGILHKAGNQWVVDEVNGQGVQINPDFLKAINQLSQLSDLLFADGSQGLRFELRARAVRDVVETDLTIDGQKLRYFNQMESWQSFRWPGETYKPGVMLTWTSVNAGARLFGDYQGNWGLIRWLAQAKAERLDESRYRLIFTAPDGLPLTWILRTELGEGPLALLKLRGFKLPKNIF---------------------------------VVTPGNHTTISAVNDDDLITE-----
4799	GC_00000057	accessoryI	Plum_TT01	4161	15	53	7	0	0.748943	0.636615	0.688226			COG3523	Type VI protein secretion system component VasK	U	U	-----MFKAFITRNLGVGLVTSLIALVLGGLLSFWGDRFGLSTQAIKIIVWIISM--VGVIWLL------------NLFRDYKQRLPVQEVAVKPPVEQAVLSEA--------------------------------------------------------------------------------------------------------------------------------------------------PFYFQRLQYQLRRRYGPLWRRRVCILLVMGQREQVEAIAPGLTAQHWQEGEHHLLLWGGGLQVQPDKAQLQALRQLRRRRPLDGVVWVMTEEQLGQRTQIETALRMLEKQGQQLGWQAPVYVWNVRHSNWDQRDRPTQTVGCFLSEECTPESLAQSLHSLIPTLANRGMEQAIAENRHDFLLRLAQSLRDKGVTRLVGQLTPLLER--PPIRLSGVTFSLPLPVPSGMVEHGWLVDASWNGVLEQVRDSRGQAVGFPWEKSAQWGVIALAALWGIGSVTSFGVNRHQIAVSRERLSAAGDRQGDVSARLLSQHGLQREIDRLQSQSARGTPWYSRFGFNQNEALLKAMWPVYQRNNAELIRDAAARLLHQRLTELVNLPAGSAQRHQRITPAYNQLKVYLMMARPEKADAAVMSRVLMADWPHRAGVTDGLWQNSGEALLTFYAENLPRHPEWKISVDNELVSEVRQILLNQLGQRHGETMLYQKMLQQVAHSYRDLTLAQMTGATEASRLFSSRQVVPGMFTRQAWEGQVQKAIAQVVASRQEEIDWVLSDGRQPISKAASPAELKARLTARYFTDFAGAWLNFLNSLRWHKTHNLSDTIDQLTLMADVRQSPLIALMDTLAYQGEAGQPGTALADSLVKSAQNLFQNNKPSVIDP----TRLPPGPLDNAFGPLLALMGKSTEENGLTADPSLSLQTFLTRVTRVRLALQQLANTDDPPAVMEALAQSVFQGKSVELTDTRTYGSLIAASLGAEWNGFGQAVFVQPLTEAWQTVLQPAAASLNAQWQSAVVADWQTDFDGRYPFVAAQNEVSLPMLGQFIRADSGRIEQFLHNQLGGVLHKEGKYWVVDKVNSQGLHVNPAFLTAINQLSQVADVLFANGSEGIRFELRAKPVGDVAETDLTIDSQQLRYFNQMERWQRLRWPGDGDNPGVALTWTGVNSGARLYGDYPGAWGFIRWLEAAQVQMVDESRYRLNFATPEGLALTWILRTEVGKGPLVLLKLRGFTLPKTIF---------------------------------EENTGNNLVESGINNNDDEEEYRQNR
4806	GC_00000057	accessoryI	Ptem	0	15	53	7	0	0.748943	0.636615	0.688226			COG3523	Type VI protein secretion system component VasK	U	U	-----------------------------------------------------------------------------------------------------------------------------------------------------------------------------------------------------------------------------------------------------------------------------------------------------------------------------------------------------------------------------------------------------------------------------------------------MYRLASTLEKKGIDHWRKVLTPWLAEYAQVVSLRGLMFSLPLEATPDAGPQSWLPDAAWQGVLDDSLHWHGRRVGWIQRRNVYNGLMALALLWGAGSVLSFFTNRDQIMAVNAAVTDLQARPEASDAQLMAFKALRDEMG--------------------------------------------------------------------------------------------------------------------------------------------------------------------------------------------------------------------------------------------------------------------------------------------------------------------------------------------------------------------------------------------------------------------------------------------------------------------------------------------------------------------------------------------------------------------------------------------------------------------------------------------------------------------------------------------------------------------------------------------------------------------------------
4807	GC_00000057	accessoryI	Ptem	1	15	53	7	0	0.748943	0.636615	0.688226			COG3523	Type VI protein secretion system component VasK	U	U	---------------------------------------------------------------------------------------------------------------------------------------------------------------------------------------------------------------------------------------------------------------------------------------MGEPEQVEAIAPGLTTQHWQEGHRTLLLWGGSLQTEPDAAQLAALRRLRRFRPLNGIVWALTEQQSAQPVWMDKALRMLQKQAQ---------------------------------------------------------------------------------------------------------------------------------------HYAGRHLSICGRCATVSGHKKDG----------------------------------------------------------------------------------------------------------------------------------------------------------------------------------------------------------------------------------------------------------------------------------------------------------------------------------------------------------------------------------------------------------------------------------------------------------------------------------------------------------------------------------------------------------------------------------------------------------------------------------------------------------------------------------------------------------------------------------------------------------------------------------------------------------------------------------
4804	GC_00000057	accessoryI	Ptem	682	15	53	7	0	0.748943	0.636615	0.688226			COG3523	Type VI protein secretion system component VasK	U	U	MALQENKLQPVSVVNTLILLVGTITLLVSLVGLGWWFWGEHQTTDTETFNHLLRV--CGIAWVLMVVVSMLGFITVTLFVKNKVTDTKPDTRPLFPVSK--------------------------------------------------------------------------------------------------------------------------------------------------------PYNYGDLGDRLYRRYGMFWWYKVRILLLVGEPEQVEAIAPGLTTQHWQEGHRTLLLWGGSLQTEPDAAQLAALRRLRRFRPLNGIVWALTEQQSAQPGWMDKALRMLQKQAQQLRWQAPVYLWQVCHSIWSQEGRVTQAVGGFFPERCTPEIVETQLQQLIDPIRKRGMQQLLPKNAHDFLYRLASTLEKKGIDHWRKVLTPWLAEYAQVVSLRGLMFSLPLEATPDAGPQSWLPDAAWQGVLDDSLHWHGRRVGWIQRRNVYNGLMALALLWGAGSVLSFFTNRDQIMAVNAAVTDLQARPEASDAQLMAFKALRDEMGRLQYRAEHGAPWYQRFGLNQNQPLLTAVLPYYTQINNRLIRDKAAAILHQKLSALVNLPPGSPQRAFRAKAAHNQLKAYLMMAYPQKADAAFLTRVLSENEPDRAGIAPGVWLSAASDLWDFYAENLPAHPEWRITPDTALVSQVRRILLAQMGQHNAEATLYQQMLQSVEQDYADLTLRQMTGDTEAEQLFTTTRVVPGMFTRQAWEGQIQKAMDNAVASRKEAIDWVLSDNRQAVPAAVSPAELKARLTARYFTDFAGAWQDFLNSLRWNKARNLSEVTDQLTLMADGRQSPLIALMNTVAYQGQTGQQGPTLSASLVKSTKTLLNKTAVPVINP---QAPELSGPMDRTFGPLLALMGRNKASDVITADSNLNLQTFLTRVTQVRLKLQQMDNSDDPSEMAGRLAQTVFQGKSTDLTETQGYGNLMAASLGDQWRGFGQTMFVQPLNQAWQGILKPSAASLNAQWRTAIVANWNTAFAGRYPFAGGESDISLPMLGQFIRPDTGRIEQFLTRQLGGVLHKEGNRWVPDRVNSQGLQVNPRFLKAVNQLSQLSDVLFADGSQGLRFELRARAARDVVETDLTIDGQKLRYFNQMESWQRFRWPGETYKPGVMLTWTSVNAGARLFGDYPGTWGLIRWLEQAKAEKLDESRYRLTLMMPDGLPVTWILRTEMGSGPLALLKLRGFTLPKAIF---------------------------------DTTPGDDQVISPVDDDDLTEGSCCND
4803	GC_00000057	accessoryI	Ptem	4518	15	53	7	0	0.748943	0.636615	0.688226			COG3523	Type VI protein secretion system component VasK	U	U	-----MSKAFITRNLGVGLITLLIALVSGGLLYLRGDQLGLNTPALKIVVWIVSM--VGVIWLL------------NLIRDGKQRTPPQKMPVNAFRGKALSSEE--------------------------------------------------------------------------------------------------------------------------------------------------PSYFWALKSCVRRRYGYFWRFKVRILLVTGKKALVEAIAPGLTTQHWQEGHRTLLLWGGSLQTEPDAAQLAALRRLRRFRPLNGIVWALTEQQSAQPGWMDKALRMLQKQAQQLRWQAPVYLWQVCHSIWSQEGRVTQAVGGFFPERCTPEIVETQLQQLIDPIRKRGMQQVLAENAHDFLYRLSSTLEKQGIAHWRNVLTPWLAEYSEVVLLRGLMFSLPLKANPDAGPQSWLPDFAWQGVLADSLHRHGRRLGRVQKRNVHRGLMVLALLWGAGSVLSFFTNRDQIMAVNAAVTDLQARPEASDAQLLAFKALRNELGRLQYRAEHGAPWYQRFGLNQNQPLLTAVLPYYTQINNRLIRDKAAAILHQKLSALVNLPPGSPQRAFRAKAAHNQLKAYLMMAYPQKADAAFLTRVLSENEPDRAGIAPGVWLSAASDLWDFYAENLPAHPEWRITPDTALVSQVRRILLAQMGRHNAEATLYQQMLQSVAKDYADLTLRQMTGDTEAEQLFTTTRVVPGMFTRQAWEGQIQKAIDNAVASRKEAIDWVLSDNRQAVPTAVSPAELKARLTARYFTDFAGAWQDFLNSLRWNKARNLSEVTDQLTLMADGRQSPLIALMNTVAYQGQTGQQGPTLSASLVKSAKTLLNKTAVPVINP---QAPELSGPMDRTFGPLLALMGKNNPQSVMTADNTLNLQTFLTRVTQVRLKLQQMNTSDDPLEMAGRLAQTVFQGKSTDLTETQGYGNLMAANLGDQWRGFGQTMFVQPLNQAWQEILKPSAASLNAQWQTAIVANWNTAFAGRYPFAGGESDISLPMLGQFIRPDTGRIEQFLTRQLGGVLHKEGNRWVPDKVNDQGLRFNPRFLKAVNQLSQLSDVLFADGSQGLRFELRARAARDVVETDLTIDGQKLRYFNQMESWQRFRWPGETYKPGVMLTWTSVNAGARLFGDYPGNWGLIRWLAQAKAEKLDESRYRLTFMMPDGLPVTWILRTEMGSGPLALLKLRGFTLPKAIF---------------------------------MVTPGDSANMPATDDDDWEAE-----
4805	GC_00000057	accessoryI	Ptem	4528	15	53	7	0	0.748943	0.636615	0.688226			COG3523	Type VI protein secretion system component VasK	U	U	MALQENKLQPVSVVNTLILLVGTITLLVSLVGLGWWFWGEHQTTDTETFNHLLRV--CGIAWVLMVVVSMLGFITVTLFVKNKVTDTKPDTRPLFPVSK--------------------------------------------------------------------------------------------------------------------------------------------------------PYNYGDLGDRLYRRYGMFWWYKVRILLLVGEPEQVEAIAPGLTTQHWQEGHRTLLLWGGSLQTEPDAAQLAALRRLRRFRPLNGIVWALTEQQSAQPVWMDKALRMLQKQAQQLRWQAPVYLWQVCHSIWSQEGRVTQAVGGFFPERCTPEIVETQLQQLIDPIRKRGMQQLLPKNAHDFLYRLASTLEKKGIDHWRKVLTPWLAEYAQVVSLRGLMFSLPLEATPDAGPQSWLPDAAWQGVLDDSLHWHGRRVGWIQRRNVYNGLMALALLWGAGSVLSFFTNRDQIMAVNAAVTDLQARPEASDAQLMAFKALRDEMGRLQYRAEHGAPWYQRFGLNQNQPLLTAVLPYYTQINNRLIRDKAAAILHQKLSALVNLPPGSPQRAFRAKAAHNQLKAYLMMAYPQKADAAFLTRVLSENEPDRAGIAPGVWLSAASDLWDFYAENLPAHPEWRITPDTALVSQVRRILLAQMGQHNAEATLYQQMLQSVEQDYADLTLRQMTGDTEAERLFTTTRVVPGMFTRQAWEGQIQKAMDNAVASRKEAIDWVLSDNRQAVPAAVSPAELKARLTARYFTDFAGAWQDFLNSLRWNKARNLSEVTDQLTLMADGRQSPLIALMNTVAYQGQTGQQGPTLSASLVKSAKTLLNKTAVPVINP---QAPELSGPMDRTFGPLLALMGRNKASDVITADSNLNLQTFLTRVTQVRLKLQQMDNSDDPSEMAGRLAQTVFQGKSTDLTETQGYGNLMAASLGDQWRGFGQTMFVQPLNQAWQGILKPSAASLNAQWRTAIVANWNTAFAGRYPFAGGESDISLPMLGQFIRPDTGRIEQFLTRQLGGVLHKEGNRWVPDRVNSQGLQVNPRFLKAVNQLSQLSDVLFADGSQGLRFELRARAARDVVETDLTIDGQKLRYFNQMESWQRFRWPGETYKPGVMLTWTSVNAGARLFGDYPGTWGLIRWLEQAKAEKLDESRYRLTLMMPDGLPVTWILRTEMGGGPLALLKLRGFTLPKAIF---------------------------------VVTPGVGTNMPAMDDDDGAAE-----
4809	GC_00000058	accessoryI	Pasy_BKT45	4509	15	51	16	0	0.930341	0.715808	0.809095			COG3335|COG3415	Transposase|Transposase	X	X	#NAME?
4808	GC_00000058	accessoryI	Pasy_BKT45	4551	15	51	16	0	0.930341	0.715808	0.809095			COG3335|COG3415	Transposase|Transposase	X	X	MRFMVSVMKIFITDEQKAELEHRHHTCRDKRECDRIKAVLLASEGWSSVMIAQALRLHEMTVNRHISDYLNHRKLKPDNGGSQSHLSETQTQELIAYLTANLLPTTQAVIHLVKEAWNISYTVPGMNKWLHHNGFSYKKPTGVPHKFNAEQQRAFIETYGKLKQEAGNNEPILFIDGVHPTQGTKLAYGWMRKGQK--TVVKTTGSRTRLNLMGALNLADIGKTVVREYDRIDSYHIAEFFIALRETYPVSQKVHIILDGAGYHRSELVKDWAYVMNIELHYLPPYSPNLNPIERLWKVMNEKVRNNRYFASAALFRQAIHHFFTEILPELAGSLSRRINDNFQILNPASSS
4814	GC_00000058	accessoryI	Pbod	1105	15	51	16	0	0.930341	0.715808	0.809095			COG3335|COG3415	Transposase|Transposase	X	X	---------------------------------------------------------------------------------------------------------------------------MAALQWIQ-----LQKTDRRSAQVQHGTALGFIETYGKLKQEAGDNEPILFIDGVHPTQGTKLAYSWMRKGQK--TAMKTTGSSTRI----------------------------------------------------------------------------------------------------------------------------------------------
4811	GC_00000058	accessoryI	Pbod	2163	15	51	16	0	0.930341	0.715808	0.809095			COG3335|COG3415	Transposase|Transposase	X	X	#NAME?
4813	GC_00000058	accessoryI	Pbod	3139	15	51	16	0	0.930341	0.715808	0.809095			COG3335|COG3415	Transposase|Transposase	X	X	#NAME?
4812	GC_00000058	accessoryI	Pbod	3765	15	51	16	0	0.930341	0.715808	0.809095			COG3335|COG3415	Transposase|Transposase	X	X	#NAME?
4810	GC_00000058	accessoryI	Pbod	4469	15	51	16	0	0.930341	0.715808	0.809095			COG3335|COG3415	Transposase|Transposase	X	X	-------MKIFITDEQKAELEHLHHTCRDKRECDRIKAVLLASEGWSSVMIAQALRLHETTVNRHISDYLNHRKLKPENGGSQSHLSETQTQELIAYLTANLLPTTQAVIRLVKEAWDISYTVPGMNKWLHHNGFSYKRPTGVPHKFNAEQQRAFMETYGKLKQEAGDHEPILFIDGVHPTQGTKLAYGWMRKGQK--TAVKTTGSRTRLNLMGALNLADISKTVVREYDRIDSYHIAEFFIAIRETYPVSQKVHIILDGAGYHRSRLVKDWAYVMNIELHYLPPYSPNLNPIERLWKVMNEQVRNNHYFASTTLFRQAIHRFFTEILPELAGNLSCRINDNF---------
4817	GC_00000058	accessoryI	Pbod_CN4	902	15	51	16	0	0.930341	0.715808	0.809095			COG3335|COG3415	Transposase|Transposase	X	X	-----------------------------------------------------------------------------------------------------------------------------MNKWLRHNGSSYKKPTGVPHKFNAEQQRAFMEAYGKLKQEAGDQEPILFIDGVHPTQGTKLAYGWMRKGQK--TAVKTTGSRTRLNLMGALNLADISKTGVREYDRIDSYHIAEFFIALRETYP-------------------------------------------------------------------------------------------------------
4819	GC_00000058	accessoryI	Pbod_CN4	3483	15	51	16	0	0.930341	0.715808	0.809095			COG3335|COG3415	Transposase|Transposase	X	X	---------------------------------------------------------------------------------------------------------------------------MAALQWIQ-----LQKTDRRSAQVQHGTALGFIETYGKLKQEAGDNEPILFIDGVHPTQGTKLAYSWMRKGQK--TAMKTTGSSTRI----------------------------------------------------------------------------------------------------------------------------------------------
4816	GC_00000058	accessoryI	Pbod_CN4	3902	15	51	16	0	0.930341	0.715808	0.809095			COG3335|COG3415	Transposase|Transposase	X	X	#NAME?
4815	GC_00000058	accessoryI	Pbod_CN4	4453	15	51	16	0	0.930341	0.715808	0.809095			COG3335|COG3415	Transposase|Transposase	X	X	-------MKIFITDEQKAELEHLHHTCRDKRECDRIKAVLLASEGWSSVMIAQALRLHETTVNRHISDYLNHRKLKPENGGSQSHLSETQTQELIAYLTANLLPTTQAVIRLVKEAWDISYTVPGMNKWLHHNGFSYKRPTGVPHKFNAEQQRAFMETYGKLKQEAGDHEPILFIDGVHPTQGTKLAYGWMRKGQK--TAVKTTGSRTRLNLMGALNLADISKTVVREYDRIDSYHIAEFFIAIRETYPVSQKVHIILDGAGYHRSRLVKDWAYVMNIELHYLPPYSPNLNPIERLWKVMNEQVRNNHYFASTTLFRQAIHRFFTEILPELAGNLSCRINDNF---------
4818	GC_00000058	accessoryI	Pbod_CN4	4475	15	51	16	0	0.930341	0.715808	0.809095			COG3335|COG3415	Transposase|Transposase	X	X	---MVPVMKIFITDEQKAELEHLHHTCRDKRECDRIKAVLLASEGWSSVMIAQALRLHETTVNRHISDYLNHRK--------------------------------------------------------------------------------------------------------------------------------------------------------------------------------------------------------------------------------------------------------------------------------------
4820	GC_00000058	accessoryI	Plum_DE22	1074	15	51	16	0	0.930341	0.715808	0.809095			COG3335|COG3415	Transposase|Transposase	X	X	#NAME?
4821	GC_00000058	accessoryI	Plum_DE61	54	15	51	16	0	0.930341	0.715808	0.809095			COG3335|COG3415	Transposase|Transposase	X	X	#NAME?
4822	GC_00000058	accessoryI	Plum_DE61	189	15	51	16	0	0.930341	0.715808	0.809095			COG3335|COG3415	Transposase|Transposase	X	X	-----------------------------------------------------------------------------------------------------------------------------------------------------------------------------------------------------------MDSRTRLNLMGALNLADISKTVVCEYDRIDSYHIAEFFITLRETYQGS------------------------------YYP--------------------------------------------------------------------
4824	GC_00000058	accessoryI	Plum_EN01	2061	15	51	16	0	0.930341	0.715808	0.809095			COG3335|COG3415	Transposase|Transposase	X	X	#NAME?
4823	GC_00000058	accessoryI	Plum_EN01	4818	15	51	16	0	0.930341	0.715808	0.809095			COG3335|COG3415	Transposase|Transposase	X	X	MKLMVSVMKIFITDEQKAELEHLHHTCRDKRECDRIKAVLLASEGWSSVMIAQALRLHETTVNRHISDYLNHRKIKPENGGSQSHLSETQTQELIAYLTANLLPTTQAVIRLVKEAWDISYTVPGMNKWLHHNGFSYKKPTGVPHKFNAEQQRAFMETYGKLKQEAGDHEPILFIDGVHPTQGTKLAYGWMRKGQK--TAVKTTGSRTRLNLMGALNLADISKTVVREYDRIDSYHIAEFFIAIRETYPVSQKVHIILDGAGYHRSRQVKDWAYVMNIELHYLPPYSPNLNPIERLWKVMNEQVRNN---------------------------------------------
4825	GC_00000058	accessoryI	Plum_HB13	664	15	51	16	0	0.930341	0.715808	0.809095			COG3335|COG3415	Transposase|Transposase	X	X	#NAME?
4829	GC_00000058	accessoryI	Plum_HU23	290	15	51	16	0	0.930341	0.715808	0.809095			COG3335|COG3415	Transposase|Transposase	X	X	-----------------------------------------------------------------------------------------------------------------------------------------------------------------------------------------------------------MDSRTRLNLMGALNLADISKTVVCEYDRIDSYHIAEFFITLRETYQGS------------------------------YYP--------------------------------------------------------------------
4826	GC_00000058	accessoryI	Plum_HU23	497	15	51	16	0	0.930341	0.715808	0.809095			COG3335|COG3415	Transposase|Transposase	X	X	#NAME?
4827	GC_00000058	accessoryI	Plum_HU23	2454	15	51	16	0	0.930341	0.715808	0.809095			COG3335|COG3415	Transposase|Transposase	X	X	-------MKIFITDEQKAELEYL-----------------------------------------------------------------------------------------------------------------------------------------------------------HPTQGTKLAYGWMCKSQK--TAVKTTGNRPRLNLMGALNLADISKTGGREYDRIDS----------------------------------------------------------------------------------------------------------------------
4828	GC_00000058	accessoryI	Plum_HU23	2455	15	51	16	0	0.930341	0.715808	0.809095			COG3335|COG3415	Transposase|Transposase	X	X	------------------------------------------------------------------------------------------------------------------------------------------------------------------------------------------------------MTVSTVN------------------------------HIAEFFIAIRETYPVSQKVHIILDGAGYHRSELVKDWAYVMN------------------------EKVRNK---------------------------------------------
4830	GC_00000058	accessoryI	Plum_IL9	1654	15	51	16	0	0.930341	0.715808	0.809095			COG3335|COG3415	Transposase|Transposase	X	X	MKLMVSVMKIFITDEQKAELEHLHHTCRDKRECDRIKAVLLASEGWSSVMIAQALRLHETTVNRHISDYLNHRKIKPENGGSQSHLSETQTQALIAYLTANLLPTTQAVIRLVKEAWDISYTVPGMNKWLHHNGFSYKKPTGVPHKFNAEQQRAFMETYGKLKQEAGDHEPILFIDGVHPTQGTKLAYGWMRKGQK--TAVKTTGSRTRLNLMGALNLADISKTVVREYDRIDSYHIAEFFIAIRETYPVSQKVHIILDGAGYHRSRQVKDWAYVMNIELHYLPPYSPNLNPIERLWKVMNEQVRNNPYFASTALFRQAIHRFFTEILPELAGNLSCRINDNFQVMNPASSS
4831	GC_00000058	accessoryI	Plum_IL9	2118	15	51	16	0	0.930341	0.715808	0.809095			COG3335|COG3415	Transposase|Transposase	X	X	#NAME?
4832	GC_00000058	accessoryI	Plum_IT41	1894	15	51	16	0	0.930341	0.715808	0.809095			COG3335|COG3415	Transposase|Transposase	X	X	#NAME?
4834	GC_00000058	accessoryI	Plum_PB455	2406	15	51	16	0	0.930341	0.715808	0.809095			COG3335|COG3415	Transposase|Transposase	X	X	-------MKIFITDEQKAEFEHLHHTCRDKRECDRIKAVMLASEGWSSVMIAQALHLHETTVNRHISDYLNHRKIKPENGGSQSHLSETQTQELIAYLTANLLPTTQAVIRLVKEAWDISYTVPGMNKWLHHNGFSYKRPTGVPHKFNAEQQRAFMETYGKLKQEAGDHEPILFIDGVHPTQGTKLAYGWMRKGQK--TAVKTTGSRTRLNLMGA-----------------------------------------------------------------------------------------------------------------------------------------
4835	GC_00000058	accessoryI	Plum_PB455	3894	15	51	16	0	0.930341	0.715808	0.809095			COG3335|COG3415	Transposase|Transposase	X	X	-----------------------------------------------------------------------------------------------------------------------------MNKWLYHNGFSYKKPTSVPHKFNAEQQRAFMEACGKLKQEAGDHEPILFIDGIHPTQGTKLAYGWMRKGQK--TAVKTTGSRTRLNLMGALNLADISKTGVREYDRIDSYHIAEFFIALRRVPDSDKK---------YRGIRLSS--------------------------------------------------CKFSTH----------C---------------
4833	GC_00000058	accessoryI	Plum_PB455	4962	15	51	16	0	0.930341	0.715808	0.809095			COG3335|COG3415	Transposase|Transposase	X	X	-------MKIFITDEQKAELERFHHTCRDKRECDRIKAVLLASEGWSSVMIAQALRLHETTVNRHISDYLNHRKLKPENGGSQSYLSETQTQELIAYLTANLLPTTQAVIRLVEAWWDISYTVHGMNKWLHHNGFSYKKPTGVPHKFNAEQQRAFMEAYGKLKQEAGDHELILFIDGVHPTQGTKLAYGWMRKGQK--TAVKTTGSRTRLNLMGALNLADISKTVVCEYDRIDSYHIAEFFIALRETYPVSQKVHIILDGAGYHRSKLVKNWAYVMNIDLHYLPPYSPNLNPIERLWKVMNEQVRNNHYFATTALFRQAIHRFFTE--------------------------
4836	GC_00000058	accessoryI	Plum_PT11	3862	15	51	16	0	0.930341	0.715808	0.809095			COG3335|COG3415	Transposase|Transposase	X	X	-------------------------------------------------------------MSRHLKDYFSEEKLAPENGGSESRLSAEQTTTLVEYLTANLMHTTAQIVAYVRARWQVTFTVAGMTKWLHRQGFSYKKPVGVPHKFDAEKQQQFIETYNALKEACGQNEPIVFIDAVHPTQSTKLSYGWMKSGRKHLKVVETTGSRTRLNIMGALNLQRIEDTLIREYPAINAKNVVLFFGAIRETYPLSQKIHIVLDGAGYHRSEVVQFFAEVLNIELHYLPP---------------------------------------SDVGDGDRGGISVVIPHNILVCFI----
4837	GC_00000058	accessoryI	Plum_PT11	3996	15	51	16	0	0.930341	0.715808	0.809095							---MVSVMKIFITDEQKAELEHL-----------------------------------------------------------------------------------------------------------------------------------------------------------------------------------------------------------------------------------------------------------------------------------------------------------------------------------------
4838	GC_00000058	accessoryI	Plum_PT11	4037	15	51	16	0	0.930341	0.715808	0.809095							---MVSVMKIFITDEQKAELEHL-----------------------------------------------------------------------------------------------------------------------------------------------------------------------------------------------------------------------------------------------------------------------------------------------------------------------------------------
4839	GC_00000058	accessoryI	Plum_TT01	302	15	51	16	0	0.930341	0.715808	0.809095			COG3335|COG3415	Transposase|Transposase	X	X	MKLMVSVMKIFITDEQKAELEHLHHTCRDKRECDRIKAVLLASEGWSSVMIAQALRLHETTVNRHISDYLNHRKIKPENGGSQSHLSETQTQALIAYLTANLLPTTQAVIRLVKEAWDISYTVPGMNKWLHHNGFSYKKPTGVPHKFNAEQQRAFMETYGKLKQEAGDHEPILFIDGVHPTQGTKLAYGWMRKGQK--TAVKTTGSRTRLNLMGALNLADISKTVVREYDRIDSYHIAEFFIAIRETYPVSQKVHIILDGAGYHRSRQVKDWAYVMNIELHYLPPYSPNLNPIERLWKVMNEQVRNNPYFASTALFRQAIHRFFTEILPELAGNLSCRINDNFQVMNPASSS
4840	GC_00000058	accessoryI	Plum_TT01	4028	15	51	16	0	0.930341	0.715808	0.809095			COG3335|COG3415	Transposase|Transposase	X	X	MKLMVSVMKIFITDEQKAELEHLHHTCRDKRECDRIKAVLLASEGWSSVMIAQALRLHETTVNRHISDYLNHRKIKPENGGSQSHLSETQTQELIAYLTANLLPTTQAVIRLVKEAWDISYTVPGMNKWLHHNGFSYKKPTGVPHKFNAEQQRAFMETYGKLKQEAGDHEPILFIDGVHPTQGTKLAYGWMRKGQK--TAVKTTGSRTRLNLMGALNLADISKTVVREYDRIDSYHIAEFFIAIRETYPVSQKVHIILDGAGYHRSRQVKDWAYVMNIELHYLPPYSPNLNPIERLWKVMNEQVRNNHYFALTALFRQAIHRFFTEILPELAGNLSCCINDNFQVMNPASSS
4841	GC_00000058	accessoryI	Plum_TT01	4390	15	51	16	0	0.930341	0.715808	0.809095			COG3335|COG3415	Transposase|Transposase	X	X	#NAME?
4842	GC_00000058	accessoryI	Ptem	48	15	51	16	0	0.930341	0.715808	0.809095			COG3335|COG3415	Transposase|Transposase	X	X	#NAME?
4843	GC_00000058	accessoryI	Ptem	53	15	51	16	0	0.930341	0.715808	0.809095			COG3335|COG3415	Transposase|Transposase	X	X	#NAME?
4852	GC_00000058	accessoryI	Ptem	404	15	51	16	0	0.930341	0.715808	0.809095			COG3335|COG3415	Transposase|Transposase	X	X	#NAME?
4844	GC_00000058	accessoryI	Ptem	430	15	51	16	0	0.930341	0.715808	0.809095			COG3335|COG3415	Transposase|Transposase	X	X	#NAME?
4845	GC_00000058	accessoryI	Ptem	659	15	51	16	0	0.930341	0.715808	0.809095			COG3335|COG3415	Transposase|Transposase	X	X	#NAME?
4846	GC_00000058	accessoryI	Ptem	1042	15	51	16	0	0.930341	0.715808	0.809095			COG3335|COG3415	Transposase|Transposase	X	X	#NAME?
4847	GC_00000058	accessoryI	Ptem	1093	15	51	16	0	0.930341	0.715808	0.809095			COG3335|COG3415	Transposase|Transposase	X	X	#NAME?
4848	GC_00000058	accessoryI	Ptem	1662	15	51	16	0	0.930341	0.715808	0.809095			COG3335|COG3415	Transposase|Transposase	X	X	#NAME?
4857	GC_00000058	accessoryI	Ptem	1741	15	51	16	0	0.930341	0.715808	0.809095			COG3335|COG3415	Transposase|Transposase	X	X	#NAME?
4856	GC_00000058	accessoryI	Ptem	2477	15	51	16	0	0.930341	0.715808	0.809095			COG3335|COG3415	Transposase|Transposase	X	X	-------------------------------------------------------------MSRHLKDYFSEEKLAPENGGSESRLSAEQTTTLVEYLTANLMHTTAQIVAYVRARWQVTFTVAGMTKWLHRQGFSYKKPVGVPHKFDAEKQQQFIETYNALKEACGQNEPIVFIDAVHPTQSTKLSYGWMKSGRKHLKVVETTGSRTRLNIMGALNLQRIEDTLIREYPAINAKNVVLFFGAIRETYPLSQKIHIVLDGAGYHRSEVVQFFAEVLNIELHYLPP---------------------------------------SDVGDGDRGGISVVIPHNILVCFI----
4855	GC_00000058	accessoryI	Ptem	2583	15	51	16	0	0.930341	0.715808	0.809095			COG3335|COG3415	Transposase|Transposase	X	X	#NAME?
4849	GC_00000058	accessoryI	Ptem	2934	15	51	16	0	0.930341	0.715808	0.809095			COG3335|COG3415	Transposase|Transposase	X	X	#NAME?
4850	GC_00000058	accessoryI	Ptem	3173	15	51	16	0	0.930341	0.715808	0.809095			COG3335|COG3415	Transposase|Transposase	X	X	#NAME?
4851	GC_00000058	accessoryI	Ptem	3689	15	51	16	0	0.930341	0.715808	0.809095			COG3335|COG3415	Transposase|Transposase	X	X	#NAME?
4853	GC_00000058	accessoryI	Ptem	4223	15	51	16	0	0.930341	0.715808	0.809095			COG3335|COG3415	Transposase|Transposase	X	X	#NAME?
4854	GC_00000058	accessoryI	Ptem	4503	15	51	16	0	0.930341	0.715808	0.809095			COG3335|COG3415	Transposase|Transposase	X	X	#NAME?
4858	GC_00000058	accessoryI	Ptem_HBLC135	4344	15	51	16	0	0.930341	0.715808	0.809095			COG3335|COG3415	Transposase|Transposase	X	X	#NAME?
4859	GC_00000059	accessoryI	Pasy_PB68	327	12	51	8	0	0.63735	0.817423	0.716242							-----------------------------------------------------------------------------------------------------------------------------------------------------------------------------------------------------------------------------------------------------------------------------------------------------------------------------MACFILS------------------------------------------------------------------------------------------------------------------------------------------------------------------------------------------------------------------FSLA----------------YLMCYLG-------------------F---------------------------------YTLWISRCIATARERIPGSIDNSVTGVSECSQQIGNLEDNGYITFLAKLWCK---------------------------------------------------
4860	GC_00000059	accessoryI	Pasy_PB68	2383	12	51	8	0	0.63735	0.817423	0.716242							--------------------------------------------------------------------------------------------------------------------------------------------------------------------------------------------------------------------------------------------------------------------------------------------------------------------------------------------------------------------------------------------------------------------------------------------------------------------------------------------------------------------------------------------------------------------------------------------------------------------------------------------------MERIPGSVENYVTGVSECSQQRGNLKDDGYKIFSINIIWASHEGDQVLAYGIEIYWK----------------------------------
4861	GC_00000059	accessoryI	Pasy_PB68	3247	12	51	8	0	0.63735	0.817423	0.716242			COG4188	Predicted dienelactone hydrolase	R	R	---------------------------------------------------------------------------------------------------------------------------------------------------------------------------------------------------------------------------------------------------------------------------------MLRSTIHYFLAALSTFILSALIQSVQAAGFSLINVPADEQGPAMHGAVWYPCQSPAGQFQLGPFTLPGVRDCVASGSMWPLVIISHGSAGAFLGHHDTAEALADAGFVVAAINHPGDNFQDVSDQGHLRVFVNRPNDIKRLIDFMTGIWSEHARLAPGEIGFFGFSRGGYTGLAAAGATPDYGMAANFCVRDDLPLCKEAREREFQVLPKSDARISAFVLADPLNLFSQDGFNNVSAPIQLWASEFGG-------------DGVVLKDIESIGYALRFTPEFHVAKNAGHFSFLAPCSIRQKRDVPIICTDPPGFDRIKFHKEFNDEVIKFFKKTLQNQTFYTLWISRCIAAARERIPGSIDNYVTGVSECIANKEAT------------------------------------------------------------------
4864	GC_00000059	accessoryI	Pbod	1847	12	51	8	0	0.63735	0.817423	0.716242			COG1982	Arginine/lysine/ornithine decarboxylase	E	E	MMYDFRIAISENVAIQFETNREIISINKIRDFSEIAAIVLSYEDLSMQRVSDIVKSGLDIPIFAVVKNNDEIDESILPSLTGVFSECSKSASSYSTQLEAFAKKYEDELFPPFFKTLTQYISKGNITLACPGHQGIDFLCKHPAGKKFIDFLGENIFLADVPHADPILGVVLTHEGAPDAAQQHAAKVFNSDKTYFVLNGTSAANKVVTNALLAPGDLVLFDRNNHKSCYHGALIQAGATPIYLEAARNSFGLIGGIPEHCFDEGYLRQLIGKVSSDKVNIKRPFRLAIIQAGTYDGSVYNARSVVDKIGHLCDYILFDSAWVGYEQFIPFMKDCSPLLLDLNENSPGIIVTQSVHKQQAGFSQTSQIHKKDEHIKLQSRYCEHRRFNHAFMLHASTSPFYPLFAALDINAKIHSNGYGEKMWGECVRIGIEARKLIFSSCKLVKPFVPPFVDNKPWQSYDTNTIASDSRFFSFDPDEKWHTFEGYGKSQYSLDPCKLLLTTPGIDSETGQYEKSGVPAIFLANYLRENGVIPEKSELNSIVFLLTPAVNNAKIQHLISKIIQFEKHVEQDSMISEVLPAI---------------------------------YTLWISRCIAAARERIPGSIENYVTGVSECSQQRSNLKDDGYIIVILANAEVIQLVVFVRKCMIFTPAIIYNISNKKYLKSVTSLV-----------------
4863	GC_00000059	accessoryI	Pbod	2791	12	51	8	0	0.63735	0.817423	0.716242							-------------------------------------------------------------------------------------------------------------------------------------------------------------------------------------------------------------------------------------------------------------------------------------MICCVYLWLATLMKLSLFNIFCIGILILTRFWGKSHQCSSTIVLNII------------------------------------------------------------------------------------------------------------------------------------------------------------------------------------------------------------------FHIV-----------RVGKKYSFILLAFYQGISGIDYFYYFSYMSNI---------------------------------YTLWISRCIAAARERIPGSIDNYVTGVSECSQQRGNLKDDGYSLFSSPHPVIIGRDDSPVDNCLFFQRE----------------------------------
4862	GC_00000059	accessoryI	Pbod	3747	12	51	8	0	0.63735	0.817423	0.716242			COG2120	N-acetylglucosaminyl deacetylase, LmbE family	G	G	----------------------------------------------------------------------------------------------------------------------------------------------------------------------------------------------------------------------------------------------------------------------------------------------------------------MYKNSAMIYSGQIHKSDDAS------------------------------------------------------------------------------------------------------------------------------------------------------------------------------------------------------------------DMAQ-----------DLIDKTLLNYQPDY-----------------I---------------------------------YTLWISRCIAAARERIPGSIDNYVTGVSECSQQRGNLKDDGYMPLWE--------------------------------------------------------
4866	GC_00000059	accessoryI	Pbod_CN4	716	12	51	8	0	0.63735	0.817423	0.716242			COG1982	Arginine/lysine/ornithine decarboxylase	E	E	MMYDFRIAISENVAIQFETNREIISINKIRDFSEIAAIVLSYEDLSMQRVSDIVKSGLDIPIFAVVKNNDEIDESILPSLTGVFSECSKSASSYSTQLEAFAKKYEDELFPPFFKTLTQYISKGNITLACPGHQGIDFLCKHPAGKKFIDFLGENIFLADVPHADPILGVVLTHEGAPGVAQQHAAKVFNADKTYFVLNGTSAANKVVTNALLAPGDLVLFDRNNHKSCYHGALIQAGATPIYLEAARNSFGLIGGIPEHCFDEGYLRQLINRVSSDKASIKRPFRLAIIQAGTYDGSVYNARSVVDKIGHLCDYILFDSAWVGYEQFIPFMKDCSPLLLDLNENSPGIIVTQSVHKQQAGFSQTSQIHKKDEHIKLQSRYCEHRRFNHAFMLHASTSPFYPLFAALDINAKIHSNGYGEKMWGECVRIGIEARKLIFSSCKLVKPFVPPFVDNKPWQSYDTNTIASDSRFFSFDPDEKWHTFEGYGKSQYSLDPCKLLLTTPGIDSETGQYEKSGVPAIFLANYLRENGVIPEKSELNSIVFLLTPAVNNAKIQHLISKIIQFEKHVEQDSMISEVLPAI---------------------------------YTLWISRCIAAARERIPGSIENYVTGVSECSQQRSNLKDDGYIIVILANAEVIQLVVFVRKCMIFTPAIIYNISNKKYLKSVTSLV-----------------
4865	GC_00000059	accessoryI	Pbod_CN4	3693	12	51	8	0	0.63735	0.817423	0.716242							-------------------------------------------------------------------------------------------------------------------------------------------------------------------------------------------------------------------------------------------------------------------------------------MICCVYLWLATLMKLSLFNIFCIGILILTRFWGKSHQCSSTIVLNII------------------------------------------------------------------------------------------------------------------------------------------------------------------------------------------------------------------FHVV-----------RVGKKYSFILLAFYQGISGIDYFYYFSYMSNI---------------------------------YTLWISRCIAAARERIPGSIDNYVTGVSECSQQRGNLKDDGYSLFSSPHPVIIGRDDSPVDNCLFFQRE----------------------------------
4867	GC_00000059	accessoryI	Plum_DE22	762	12	51	8	0	0.63735	0.817423	0.716242							-----------------------------------------------------------------------------------------------------------------------------------------------------------------------------------------------------------------------------------------------------------------------------------------------------------------------------MQLFWTP------------------------------------------------------------------------------------------------------------------------------------------------------------------------------------------------------------------EAIQ-----------DREE---------------------------I---------------------------------YTLWISRCIATARERIPGSIANYITGVSECSQQRGNLKDDGYKQQSFI-------------------------------------------------------
4868	GC_00000059	accessoryI	Plum_DE22	3585	12	51	8	0	0.63735	0.817423	0.716242							-------------------------------------------------------------------------------------------------------------------------------------------------------------------------------------------------------------------------------------------------------------------------------------------------------------------------MIVLSRHLILF------------------------------------------------------------------------------------------------------------------------------------------------------------------------------------------------------------------RLLL-----------RNNIDVDISFLILQ-----------------V---------------------------------YTLWIARCIATARERIPGSIDNDVTGVSECSQQRGNLKDDGYICGFPLKVICIIKTVELIGNAKFSKLIDTAPQYTAGQQIKIGKTMGFLMRYRFHPH-----
4871	GC_00000059	accessoryI	Plum_DE61	335	12	51	8	0	0.63735	0.817423	0.716242							---------------------------------------------------------------------------------------------------------------------------------------------------------------------------------------------------------------------------------------------------------------------------------------------------------------------------------------------------------------------------------------------------------------------------------------------------------------------------------------------------------------------------------------------------------------------MFIPLMDEIIG--------------------V---------------------------------IITLIPYGFQGASERIPGSIDNYVTGVRECSQQRGNLKDNG--------------------------------------------------------------
4870	GC_00000059	accessoryI	Plum_DE61	828	12	51	8	0	0.63735	0.817423	0.716242							-------------------------------------------------------------------------------------------------------------------------------------------------------------------------------------------------------------------------------------------------------------------------------------------------------------------------MMVKADVF------------------------------------------------------------------------------------------------------------------------------------------------------------------------------------------------------------------------------------MAGNSPFGNI-------------------------------------------------------YTLWISRCIATARERIPGSIDNYVTGVSECSQQRGNL------------------------------------------------------------------
4872	GC_00000059	accessoryI	Plum_DE61	2878	12	51	8	0	0.63735	0.817423	0.716242							#NAME?
4869	GC_00000059	accessoryI	Plum_DE61	3453	12	51	8	0	0.63735	0.817423	0.716242							----------------------------------------------------------------------------------------------------------------------------------------------------------------------------------------------------------------------------------------------------------------------------------------------------------------------------------------------------------------------------------------------------------------------------------------------------------------------------------------------------------------------------------------------------------------------MRTKIRMCIV--------------------V---------------------------------YTLWISICIATARERIPGSIGNYVTGVSECSQQRGSLKDDGYIPYGFKS------------------------------------------------------
4873	GC_00000059	accessoryI	Plum_DE61	3714	12	51	8	0	0.63735	0.817423	0.716242							---------------------------------------------------------------------------------------------------------------------------------------------------------------------------------------------------------------------------------------------------------------------------------------------------------------------------------------------------------------------------------------------------------------------------------------------------------------------------------------------------------------------------------------------------------------------MENNNLQYC----------------------I---------------------------------YTLWISSCIATARERISGSIDNYVTGVSECSQQRGSLKDDGYNYFGDFLIAVHWLFIVANHIKIVAHFSYKNISLLFF-------------------------
4876	GC_00000059	accessoryI	Plum_EN01	45	12	51	8	0	0.63735	0.817423	0.716242							---------------------------------------------------------------------------------------------------------------------------------------------------------------------------------------------------------------------------------------------------------------------------------------------------------------------------------------------------------------------------------------------------------------------------------------------------------------------------------------------------------------------------------------------------------------------MVINN------------------------------------------------------------DTLRISRCIATARERIPGSIDNDVTGVSECSQQRGNLKDNGYIMIKGLLVIKNSYKT----------------------------------------------
4879	GC_00000059	accessoryI	Plum_EN01	411	12	51	8	0	0.63735	0.817423	0.716242							-------------------------------------------------------------------------------------------------------------------------------------------------------------------------------------------------------------------------------------------------------------------------------------MSNNSPLLRSASFFQFTVIINSYNHFSIHFTEISLYNTAKFRVEWFQ------------------------------------------------------------------------------------------------------------------------------------------------------------------------------------------------------------------LIDL-----------LNTEELQINR---------------------M---------------------------------YTLWISRCIATARERIPGSIDNDVTGVSEYSQQRGNLKDNGYISSHNYMCLHRMSSTPLVLNDVAQRSTPHGICANHKVGDSLFYPIKTCR------------
4875	GC_00000059	accessoryI	Plum_EN01	851	12	51	8	0	0.63735	0.817423	0.716242							-----------------------------------------------------------------------------------------------------------------------------------------------------------------------------------------------------------------------------------------------------------------------------------------------------------------------------MQLFWTP------------------------------------------------------------------------------------------------------------------------------------------------------------------------------------------------------------------EAIQ-----------DREE---------------------------I---------------------------------YTLWISRCIATARERIPGSIANYITGVSECSQQRGNLKDDGYKQQSFI-------------------------------------------------------
4874	GC_00000059	accessoryI	Plum_EN01	3269	12	51	8	0	0.63735	0.817423	0.716242							----------------------------------------------------------------------------------------------------------------------------------------------------------------------------------------------------------------------------------------------------------------------------------------------------------------------------MKRVFEIS------------------------------------------------------------------------------------------------------------------------------------------------------------------------------------------------------------------KPFF-----------EIGPKYHQSG---------------------V---------------------------------YTLWISRCIAAARERIPGSIDNYVTGVSECSQQRGNLKDNGYIATDMTLNDTE--------------------------------------------------
4877	GC_00000059	accessoryI	Plum_EN01	3914	12	51	8	0	0.63735	0.817423	0.716242							-------------------------------------------------------------------------------------------------------------------------------------------------------------------------------------------------------------------------------------------------------------------------------------------------------------------------MIVLSRHLILF------------------------------------------------------------------------------------------------------------------------------------------------------------------------------------------------------------------RLLL-----------RNNIDVDISFLILQ-----------------V---------------------------------YTLWIARCIATARERIPGSIDNDVTGVSECSQQRGNLKDDGYICGFPLKVICIIKTVELIGNAKFSKLIDTAPQYTAGQQIKIGKTMGFLMRYRFHPH-----
4878	GC_00000059	accessoryI	Plum_EN01	4742	12	51	8	0	0.63735	0.817423	0.716242			COG5473	Uncharacterized membrane protein	S	S	----------------------------------------------------------------------------------------------------------------------------------------------------------------------------------------------------------------------------------------------------------------------------------------------MDNQNLNFNSNAMTNDHQEVFIPNGQSLSSTEGVKWIG------------------------------------------------------------------------------------------------------------------------------------------------------------------------------------------------------------------QAWQ-----------LVKNKWGMWILLYI-----------------I---------------------------------YTLWISRCIATARERIPGSIGNYVTGVSECSQQRGNLKDNGYILYV---------------------------------------------------------
4881	GC_00000059	accessoryI	Plum_HB13	820	12	51	8	0	0.63735	0.817423	0.716242							---------------------------------------------------------------------------------------------------------------------------------------------------------------------------------------------------------------------------------------------------------------------------------------------------------------------------------------------------------------------------------------------------------------------------------------------------------------------------------------------------------------------------------------------------------------------MVINN------------------------------------------------------------DTLRISRCIATARERIPGSIDNDVTGVSECSQQRGNLKDNGYIMIKGLLVIKNSYKT----------------------------------------------
4880	GC_00000059	accessoryI	Plum_HB13	3346	12	51	8	0	0.63735	0.817423	0.716242							-----------------------------------------------------------------------------------------------------------------------------------------------------------------------------------------------------------------------------------------------------------------------------------------------------------------------------MQLFWTP------------------------------------------------------------------------------------------------------------------------------------------------------------------------------------------------------------------EAIQ-----------DREE---------------------------I---------------------------------YTLWISRCIATARERIPGSIANYITGVSECSQQRGNLKDDG--------------------------------------------------------------
4883	GC_00000059	accessoryI	Plum_HB13	3369	12	51	8	0	0.63735	0.817423	0.716242							------------------------------------------------------------------------------------------------------------------------------------------------------------------------------------------------------------------------------------------------------------------------------------------------------------------------------MALYCE------------------------------------------------------------------------------------------------------------------------------------------------------------------------------------------------------------------KEII-----------NKVGAIEPS----------------------K---------------------------------YTQWISRCIAAARERIPGSIENYVTGVSECSQQRGNLKDDGYIPRGLVIALDTVKYTTLIKTLS---------------------------------------
4885	GC_00000059	accessoryI	Plum_HB13	3475	12	51	8	0	0.63735	0.817423	0.716242							-------------------------------------------------------------------------------------------------------------------------------------------------------------------------------------------------------------------------------------------------------------------------------------MSNNSPLLRSASFFQFTVIINSYNHFSIHFTEISLYNTAKFRVEWFQ------------------------------------------------------------------------------------------------------------------------------------------------------------------------------------------------------------------LIDL-----------LNTEELQINRM------------------------------------------------------YTLWISRCIATARERIPGSIDNDVTGVSEYSQQRGNLKDNGYISSHNYMCLHRMSSTPLVLNDVAQRSTPHGICANHKVGDSLFYPIKTCR------------
4882	GC_00000059	accessoryI	Plum_HB13	3568	12	51	8	0	0.63735	0.817423	0.716242							-------------------------------------------------------------------------------------------------------------------------------------------------------------------------------------------------------------------------------------------------------------------------------------------------------------------------MIVLSRHLILF------------------------------------------------------------------------------------------------------------------------------------------------------------------------------------------------------------------RLLL-----------RNNIDVDISFLILQ-----------------V---------------------------------YTLWIARCIATARERIPGSIDNDVTGVSECSQQRGNLKDDGYICGFPLKVICIIKTVELIGNAKFSKLIDTAPQYTAGQQIKIGKTMGFLMRYRFHPH-----
4884	GC_00000059	accessoryI	Plum_HB13	4583	12	51	8	0	0.63735	0.817423	0.716242			COG5473	Uncharacterized membrane protein	S	S	----------------------------------------------------------------------------------------------------------------------------------------------------------------------------------------------------------------------------------------------------------------------------------------------MDNQNLNFNSNAMTNDHQEVFIPNGQSLSSTEGVKWIG------------------------------------------------------------------------------------------------------------------------------------------------------------------------------------------------------------------QAWQ-----------LVKNKWGMWILLYI-----------------I---------------------------------YTLWISRCIATARERIPGSIGNYVTGVSECSQQRGNLKDNGYILYV---------------------------------------------------------
4888	GC_00000059	accessoryI	Plum_HU23	2088	12	51	8	0	0.63735	0.817423	0.716242							-------------------------------------------------------------------------------------------------------------------------------------------------------------------------------------------------------------------------------------------------------------------------------------------------------------------------MIVLSRHLILF------------------------------------------------------------------------------------------------------------------------------------------------------------------------------------------------------------------RLLL-----------RNNIDVDISFLILQ-----------------V---------------------------------YTLWIARCIATARERIPGSIDNYVTGVSECSQQRGNLKDDGYICGFPLKVICIIKTVELIGNAKFSKLIDTAPQYTAGQQIKIGKTMGFLMRYRFHPH-----
51594	GC_00002804	accessoryI	Paeg_BKT45	399	15	15	1	0	0.962343	0.995186	0.978489	RiPPs	unknown	COG3220	Uncharacterized conserved protein, UPF0276 family	S	S	MTISLPSHSVSRDAPDRLMLNRLPARAGIGLKPEHFHAILRDKPDIGFFEIHAENYLVAGGPFHQALTAIRQDYPLSIHGVGLSIGGENPLNQTHLQRVAALVERYQPAIFSEHLAWSTHNDLFLNDLLPLPYTDVTLTRVCEHIDQVQNALRRPILLENPSTYVEFSASTMSETDFISEVIRRTGCGLLLDVNNLYISGINHNRCPRQMLFELPLHRVGEIHLAGYTESRDGANDRLLIDSHDSHVTGPVWDLYNKTLRETGPIATLLEWDSNIPPLDVLLNEASHAQRYITESTKNATKTV----
4889	GC_00000059	accessoryI	Plum_HU23	2453	12	51	8	0	0.63735	0.817423	0.716242							------------------------------------------------------------------------------------------------------------------------------------------------------------------------------------------------------------------------------------------------------------------------------------------------------------------------MAVIRYNHHDLA------------------------------------------------------------------------------------------------------------------------------------------------------------------------------------------------------------------RIVH------------------------------------------I---------------------------------YTLWISRWIATARERIPGSIANNVTEVSECSQQRGNLKDNGYITGEILCTSVLLGRGLVVHV-----------------------------------------
4886	GC_00000059	accessoryI	Plum_HU23	3830	12	51	8	0	0.63735	0.817423	0.716242							---------------------------------------------------------------------------------------------------------------------------------------------------------------------------------------------------------------------------------------------------------------------------------------------------------------------------MVNRANKIL------------------------------------------------------------------------------------------------------------------------------------------------------------------------------------------------------------------LDIF------------------------------------------V---------------------------------YTLWISRCIATAKERIPGSIDNYVTGVSECSQQSDNLKDNGYKP-----------------------------------------------------------
4890	GC_00000059	accessoryI	Plum_HU23	4408	12	51	8	0	0.63735	0.817423	0.716242							---------------------------------------------------------------------------------------------------------------------------------------------------------------------------------------------------------------------------------------------------------------------------------------------------------------PESCIFLDAHNSEKPHELSFS------------------------------------------------------------------------------------------------------------------------------------------------------------------------------------------------------------------VGVF-----------SVEKSKYGC---------------------------------------------------------STNIPYGFQDASRRQGRESANYVTGVSECSQQKGNLKDNGYMLFIFQVISLLATLTLPSHQSNHMNVLQTQIAFQSD-------------------------
4893	GC_00000059	accessoryI	Plum_IL9	192	12	51	8	0	0.63735	0.817423	0.716242							---------------------------------------------------------------------------------------------------------------------------------------------------------------------------------------------------------------------------------------------------------------------------------------------------------------------------------------------------------------------------------------------------------------------------------------------------------------------------------------------------------------------------------------------------------------------MVINN------------------------------------------------------------DTLRISRCIATARERIPGSIDNDVTGVSECSQQRGNLKDNGYIMIKGLLVIKNSYKT----------------------------------------------
4896	GC_00000059	accessoryI	Plum_IL9	438	12	51	8	0	0.63735	0.817423	0.716242							-------------------------------------------------------------------------------------------------------------------------------------------------------------------------------------------------------------------------------------------------------------------------------------MSNNSPLLRSASFFQFTVIINSYNHFSIHFTEISLYNTAKFRVEWFQ------------------------------------------------------------------------------------------------------------------------------------------------------------------------------------------------------------------LIDL-----------LNTEELQINRM------------------------------------------------------YTLWISRCIATARERIPGSIDNDVTGVSEYSQQRGNLKDNGYISSHNYMCLHRMSSTPLVLNDVAQRSTPHGICANHKVGDSLFYPIKTCR------------
4892	GC_00000059	accessoryI	Plum_IL9	994	12	51	8	0	0.63735	0.817423	0.716242							-----------------------------------------------------------------------------------------------------------------------------------------------------------------------------------------------------------------------------------------------------------------------------------------------------------------------------MQLFWTP------------------------------------------------------------------------------------------------------------------------------------------------------------------------------------------------------------------EAIQ-----------DREE---------------------------I---------------------------------YTLWISRCIATARERIPGSIANYITGVSECSQQRGNLKDDGYKQQSFI-------------------------------------------------------
4891	GC_00000059	accessoryI	Plum_IL9	3286	12	51	8	0	0.63735	0.817423	0.716242							----------------------------------------------------------------------------------------------------------------------------------------------------------------------------------------------------------------------------------------------------------------------------------------------------------------------------MKRVFEIS------------------------------------------------------------------------------------------------------------------------------------------------------------------------------------------------------------------KPFF-----------EIGPKYHQSG---------------------V---------------------------------YTLWISRCIAAARERIPGSIDNYVTGVSECSQQRGNLKDNGYIATDMTLNDTE--------------------------------------------------
4894	GC_00000059	accessoryI	Plum_IL9	3903	12	51	8	0	0.63735	0.817423	0.716242							-------------------------------------------------------------------------------------------------------------------------------------------------------------------------------------------------------------------------------------------------------------------------------------------------------------------------MIVLSRHLILF------------------------------------------------------------------------------------------------------------------------------------------------------------------------------------------------------------------RLLL-----------RNNIDVDISFLILQ-----------------V---------------------------------YTLWIARCIATARERIPGSIDNDVTGVSECSQQRGNLKDDGYICGFPLKVICIIKTVELIGNAKFSKLIDTAPQYTAGQQIKIGKTMGFLMRYRFHPH-----
4895	GC_00000059	accessoryI	Plum_IL9	4731	12	51	8	0	0.63735	0.817423	0.716242			COG5473	Uncharacterized membrane protein	S	S	----------------------------------------------------------------------------------------------------------------------------------------------------------------------------------------------------------------------------------------------------------------------------------------------MDNQNLNFNSNAMTNDHQEVFIPNGQSLSSTEGVKWIG------------------------------------------------------------------------------------------------------------------------------------------------------------------------------------------------------------------QAWQ-----------LVKNKWGMWILLYI-----------------I---------------------------------YTLWISRCIATARERIPGSIGNYVTGVSECSQQRGNLKDNGYILYV---------------------------------------------------------
4898	GC_00000059	accessoryI	Plum_IT41	386	12	51	8	0	0.63735	0.817423	0.716242							-----------------------------------------------------------------------------------------------------------------------------------------------------------------------------------------------------------------------------------------------------------------------------------------------------------------------------MQLFWTP------------------------------------------------------------------------------------------------------------------------------------------------------------------------------------------------------------------EAIQ-----------DREE---------------------------I---------------------------------YTLWISRCIATARERIPGSIANYITGVSECSQQRGNLKDDGYKQQSFI-------------------------------------------------------
4899	GC_00000059	accessoryI	Plum_IT41	1286	12	51	8	0	0.63735	0.817423	0.716242							---------------------------------------------------------------------------------------------------------------------------------------------------------------------------------------------------------------------------------------------------------------------------------------------------------------------------------------------------------------------------------------------------------------------------------------------------------------------------------------------------------------------------------------------------------------------MVINND------------------------------------------------------------TLRISRCIATARERIPGSIDNDVTGVSECSQQRGNLKDNGYIMIKGLLVIKNSYKT----------------------------------------------
4904	GC_00000059	accessoryI	Plum_IT41	2138	12	51	8	0	0.63735	0.817423	0.716242							-------------------------------------------------------------------------------------------------------------------------------------------------------------------------------------------------------------------------------------------------------------------------------------MSNNSPLLRSASFFQFTVIINSYNHFSIHFTEISLYNTAKFRVEWFQ------------------------------------------------------------------------------------------------------------------------------------------------------------------------------------------------------------------LIDL-----------LNTEELQINRM------------------------------------------------------YTLWISRCIATARERIPGSIDNDVTGVSEYSQQRGNLKDNGYISSHNYMCLHRMSSTPLVLNDVAQRSTPHGICANHKVGDSLFYPIKTCR------------
4897	GC_00000059	accessoryI	Plum_IT41	2249	12	51	8	0	0.63735	0.817423	0.716242							----------------------------------------------------------------------------------------------------------------------------------------------------------------------------------------------------------------------------------------------------------------------------------------------------------------------------MKRVFEIS------------------------------------------------------------------------------------------------------------------------------------------------------------------------------------------------------------------KPFF-----------EIGPKYHQSG---------------------V---------------------------------YTLWISRCIAAARERIPGSIDNYVTGVSECSQQRGNLKDNGYIATDMTLNDTE--------------------------------------------------
4902	GC_00000059	accessoryI	Plum_IT41	2638	12	51	8	0	0.63735	0.817423	0.716242							----------------------------------------------------------------------------------------------------------------------------------------------------------------------------------------------------------------------------------------------------------------------------------------------------------------MNGRSNQNNDSGLNKQAILI------------------------------------------------------------------------------------------------------------------------------------------------------------------------------------------------------------------MVLL-----------TWVNKFDLKS---------------------A---------------------------------YTQWISRCIAAARERIPGSIDNYVTGVSECSQQRSNLKDDGYIFDVLNQSTIKV-------------------------------------------------
4900	GC_00000059	accessoryI	Plum_IT41	3803	12	51	8	0	0.63735	0.817423	0.716242							-------------------------------------------------------------------------------------------------------------------------------------------------------------------------------------------------------------------------------------------------------------------------------------------------------------------------MIVLSRHLILF------------------------------------------------------------------------------------------------------------------------------------------------------------------------------------------------------------------RLLL-----------RNNIDVDISFLILQ-----------------V---------------------------------YTLWIARCIATARERIPGSIDNDVTGVSECSQQRGNLKDDGYICGFPLKVICIIKTVELIGNAKFSKLIDTAPQYTAGQQIKIGKTMGFLMRYRFHPH-----
4901	GC_00000059	accessoryI	Plum_IT41	4607	12	51	8	0	0.63735	0.817423	0.716242			COG5473	Uncharacterized membrane protein	S	S	----------------------------------------------------------------------------------------------------------------------------------------------------------------------------------------------------------------------------------------------------------------------------------------------MDNQNLNFNSNAMTNDHQEVFIPNGQSLSSTEGVKWIG------------------------------------------------------------------------------------------------------------------------------------------------------------------------------------------------------------------QAWQ-----------LVKNKWGMWILLYI-----------------I---------------------------------YTLWISRCIATARERIPGSIGNYVTGVSECSQQRGNLKDNGYILYV---------------------------------------------------------
4903	GC_00000059	accessoryI	Plum_IT41	4705	12	51	8	0	0.63735	0.817423	0.716242			COG0367	Asparagine synthetase B (glutamine-hydrolyzing)	E	E	-------------------------------------------------------------------------------------------------------------------------------------------------------------------------------------------------------------------------------------------------------------------------------------------------HERSLKLGFEFCFIKYGFDKNLNELTNEFQFDELS------------------------------------------------------------------------------------------------------------------------------------------------------------------------------------------------------------------TGRI-----------LFRNTTNVSKFKSK-----------------R---------------------------------YTQWISRCIATARERIPGSIDNDVTGVSECSQQRGNLKDDGYICFYL--------------------------------------------------------
4906	GC_00000059	accessoryI	Plum_PB455	2727	12	51	8	0	0.63735	0.817423	0.716242							---------------------------------------------------------------------------------------------------------------------------------------------------------------------------------------------------------------------------------------------------------------------------------------------------------MASMEKYVSRLGSTLVLNTLISLDWCK------------------------------------------------------------------------------------------------------------------------------------------------------------------------------------------------------------------YKNL-----------IKAENTNKK----------------------I---------------------------------YTLWISKCIATAREKIPGSIANYVTRVSECSQQRGNLKDNGYR------------------------------------------------------------
4905	GC_00000059	accessoryI	Plum_PB455	3994	12	51	8	0	0.63735	0.817423	0.716242							---------------------------------------------------------------------------------------------------------------------------------------------------------------------------------------------------------------------------------------------------------------------------------------------------------------------------------------------------------------------------------------------------------------------------------------------------------------------------------------------------------------------------------------------------------------------------MIIV---------------------M---------------------------------YTQWISRWIATARERIPGSIDNDVTGVRERSQQRGNLKDDGYIS-----------------------------------------------------------
4908	GC_00000059	accessoryI	Plum_TT01	502	12	51	8	0	0.63735	0.817423	0.716242							-------------------------------------------------------------------------------------------------------------------------------------------------------------------------------------------------------------------------------------------------------------------------------------------------------------------------MIVLSRHLILF------------------------------------------------------------------------------------------------------------------------------------------------------------------------------------------------------------------RLLL-----------RNNIDVDISFLILQ-----------------V---------------------------------YTLWIARCIATARERIPGSIDNDVTGVSECSQQRGNLKDDGYICGFPLKVICIIKTVELIGNAKFSKLIDTAPQYTAGQQIKIGKTMGFLMRYRFHPH-----
4909	GC_00000059	accessoryI	Plum_TT01	1580	12	51	8	0	0.63735	0.817423	0.716242			COG5473	Uncharacterized membrane protein	S	S	----------------------------------------------------------------------------------------------------------------------------------------------------------------------------------------------------------------------------------------------------------------------------------------------MDNQNLNFNSNAMTNDHQEVFIPNGQSLSSTEGVKWIG------------------------------------------------------------------------------------------------------------------------------------------------------------------------------------------------------------------QAWQ-----------LVKNKWGMWILLYI-----------------I---------------------------------YTLWISRCIATARERIPGSIGNYVTGVSECSQQRGNLKDNGYILYV---------------------------------------------------------
4907	GC_00000059	accessoryI	Plum_TT01	1901	12	51	8	0	0.63735	0.817423	0.716242							-----------------------------------------------------------------------------------------------------------------------------------------------------------------------------------------------------------------------------------------------------------------------------------------------------------------------------MQLFWTP------------------------------------------------------------------------------------------------------------------------------------------------------------------------------------------------------------------EAIQ-----------DREE---------------------------I---------------------------------YTLWISRCIATARERIPGSIANYITGVSECSQQRGNLKDDGYKQQSFI-------------------------------------------------------
4910	GC_00000060	accessoryI	Pasy_BKT45	2061	15	51	9	0	0.824445	0.690813	0.751737			COG3210|COG3210|COG3210	Large exoprotein involved in heme utilization or adhesion|Large exoprotein involved in heme utilization or adhesion|Large exoprotein involved in heme utilization or adhesion	U	U	MNKHLYRIIFNKARNMLMVVSDIATSGQGSTVRRRSRRQSSQCLCRLTALRLSLLLATGCISLTAQANIVADGQAPGNQQPTILNSANGTPQIDIQTPNAAGISHNTYTQFDIDKRGVILNNSHDAVQTQLGGMVAGNPWLAKAEAKIILNEVNSINTSKLNGWIEVAGQKADVIIANPAGITCNGCGFINAHRATLTTGQAMMEQGRLKGFDIERGEVRIEDLGLDSSQQNYTEIIARSVVINGKLHAKDLKITTGRNIVDAAHQNIEKKTADGSKNPSFTLDVAALGGMYANKIVLVGTEFGVGVRNAGHIGATAGDVRITVDGQIENSGTIA----------------------------------------ARSNTTIKAESIQSAKGSILAAGIDDKGKATLPGSLTLTAKQQIQANGKNLATNTLEVQSKKIDLSGSQTSANNIQLTASQQEISTANATVTADHFTAKTPSLFNNDGGTLVAREINLTTPDLSNKQGKINQTGNGELVLNTQTLNNHSGTILNEGKRLAITTRNLDNSHGKIANNGNDLNLIVHEKANNTEGGTIQLAGKGKLSLNTHQWIGDGGKLLSNGELDVQAHNLQLNKKAVTTADKITITTDTLSHQSGVMQQQGKDRMSLTANMLNNQNGEIKGNGNLKIDAATLDNSKGKIAAT-------------------------------------------GGNTELIIGKNIENVDGRIEAKTTLTTKSQALNNHQGSLLAQQIDSQTKGHKFTNTAGQVIAQEKLTLNSGELDNTSGLLQSGSDMIVNTHGQKLTNTKDTKNDDEKETQKGTILSKGNLELRTGDINNTAGIISAKGKTTLNAGSVDNTDGQLLSQQMAELTTQALNNTRGQIQSESSLLLDTQNQALTNTDSGKTGGIIAKDSLRISSGKLTNDAGVILGHGINIDTHQQALSNQSGAISSKKDLKLDSGELNSTGGKIESTGDMILDTHGEKLTTAKSGDTGGVISEGTLTLTTGEIDNHDGTITGTGTTTITGRNLHNQRGKLVSKTGPLTLTVNKTDNSGGLLQSASDLTLDTQGGLLTNTNSGKDRGIISIGNMKLTTQGVNNDAGLIHAGKNLILDGQKGTITNRDSQPNQGIRSSGDLTLTASAIDNHQGSVEADKQLTVTSGTVDNTGGLLKSGTTLSLNTQGQKLTNAQSGEKRGIRSGSDLTLEAGEIDNTAGLIDAQGETTLTSQNLNNTGGKILSRKKADLTTQAVNNQSGQIQSATSLKLDTQQHELTSTG----GKIVAEDALELTTGKLINDHGSIRGDQTHINTHQQALNNVAGTITSKKNLKLDSGKLNSTGGRIESAGDMT--------------------------LTTGDINNQNGVIIGTGTTTVTGGELKNQGGTLASETSALTLTVKKTDNSGGLLKSAGDLTLDTQGELLTNLNSGETGGIIGAGNVKLTAQGINNKAGWIHADKNLTLDGKQGKITNRNSQPKQGISSKGELTITAGTIDNQQGRVIADKQLNVTSTGAVDNTSGKMLSQHQQLTMNTGELNNTSGLLQSKTTLSLNTHGQKLTNTQSGNDLGILSGSDLTLEAGEIDNTTGKIDSQGETTLTSQNLNNTDGKILSKGKADLTTQAVNNQRGLIQSSASLKLDTQQHELTSTGG---KIVAEDALELTTGKLINDHGDIRGNETRINTHQQALNNVAGTIFSKKNLQLDSGELNSTSGRIESTGDMTLNTHGEKLTNAKSGETKGVISKGTMTLTTGEIDNQDGFIKGTGTTIVTGGELKNQGGTLASETSALTLTVKKTDNSGGLLKSAGDLTLDTQGELLTNLNSGETGGIIGAGNVKLTAQGINNKAGWIHADKNLTLDGKQGKITNRNSQPKQGISSKGELTITAGTIDNQQGRVIADKQLNVTSTSTVDNTSGKMVSQNQQLTMNTGELNNTSGLLQSKTTLSLNTHGQKLINAQSGNDLGIRSGSDLTLETGEIDNIAGLIDAQGETTLTSQNLNNTDGKILSKGKADLTTQAVNNQRGLIQSSASLKLDTQQQKLTNTDSGKLNGILALDSLKLITGELINDLGYIRGDETHINSHQQTLSNLTGTIVSKKNLQLYSGKLDSTGGLIKSGGNMTLDTHGEKLTNAKSGKTKGVISKGTMTLTTGEIDNQDGAIIGTGATTVTGGELKNQGGTLISEKDALTLSVNQTDNSGGLLQSAGKLTLDTHGHSLTNKNSGDQGGIRSQDDMLITSGDLHNQAGTITNRKIATV-----NNLQDTIVGTQQIKLITQAFNNQQGTIHSDGNLNLNTQGKRLNNTGDKDKSGKFSARGDLTLDISEFNNDAGFIAADGKTKITSTTLTNKKGLIAGNSGLEIHSQTLINNNGSLKSAKTVNIDTNGQLLDNQHGRIIGDDNTTVTSGKLNNQHGHIQGKKLTIDTGQADTDNQDGKLLSADTMSLNTLQLDNRRGQVRATGDATINAPKQTNNTGGLIHSDQQLTLKTAELINRETNHPDQGTEAQDLIIEAQQVDNTQGTLQGANRLQAIINQSLKNEQGLISGGKQLTIEDKTQK--LTVNNQQGTLTGSEKVKIKANALSGDGQILSQGDIEVKLKQDFHNTGNIAADGKLSLETDGNIINDSTIKAEQA-YLEALNLTNTQAAEIRAKQTEVNVRNTLTNTGLIDGELTHLTANKVLDNTGTGRIYGDQIALKSGTLNNTAKDGKAAVIAARDRLDIGTGTLNNSDHALIYSVGDMRIGGQLDEDLTATSQAGMLDNNAATIDAGGNLRIDAAIIKNTNKGLVTQIVETEKSQHHEAVLSGHTTRYDWSQVDTSYRNRYGIRDAIMPDGSRDNEFYEYQYTRTVTETQIKESDPGKILAGGNMTINSTMLTNNDSQIVAGGILGGDIDELHNNATKGERITADAGSEIRWYPKKKKR---RLRKSKRSQGKDWSDYRPAPIVETIDLKALAWQGNTRPNSTGITIGDRQTSRVQSAPTGINLTSRMAEAGEVTFTNATINAITLPNRDIPTDRPLLSPTAQQTEQILSSSTVALPNRDALPEHPTLPPTSQQTEQILSSGTVALPNRDELTEHPVLPPVQQTERVLPPATVTLPNSVTLDERPLVLPTGQQFELALPPDTVQGQSIEPLIRIVAPDTRLPDNSLFVVQPGSDSHYLVETDPKFTQYKKWLGTDYMQQQLTLDPTLAHKRLGDGFYEQRLVREQITQLTGQRYLAGHNNDETQFKALMEAGVAFSKRQQLTPGIALSPSQMALLTSDIIWLTNRTVTLADGTKQTVTVPQVYARVNKGDLTGDGALLSGKNVTINSRGDITNSGAINGREITKLTANNLTNSGFIQSGKVDLTARQDITNLGGQIRGRDHVSARANRDIISTSTLRGEGADRWLDRQAGIYVQNDNGAVSLKALNNIRLTASEVDNAGKGSQTEITAGLNLTLDTLRTHRTENSDWGSDNYRHLTQQHDIGSQISTAGNLALRAGNNLNATAANMNAGQRLTARAGNNITLDAGTASSDLIEHSKQTSKGLLSKSSVETHDEVHERRAQSTTLSGDSVTVQAGNDLNIIGSNVAGTQDVNLAAGNQLTVTTADEARHETHFKQEKKSGLMGTGGIGFTVGKASQKSTTDIDSNLNKGSTVGSSQGSVTFSAGKQLNLHGSDVVAGRDMQLSGQNINITSAENSHTAVTKTEQKQSGLTVALSGTAGGALNSAVQTVQAARSESDSRIKALQGTKAALSGVQAVQAARLANAKGGDDKANNNLVGVNLSYGSQSSRSELKQHQTTQQGSSLMTGDNLTLTAS----GTPDQNGDIRIQGGQLQAGKDLQLNASRDIQLSSSQNTEQTTGKNSSRGGSLGVGFTTGPGGTGINLSASVNYGKGRESGNGVSHNETTLDAGQTVTLNAGRDATLKGAQVSGEQIAADVKRHLTLSSEQDSNRYDMKQQNVSAGISANVGPGSGGSLNLSASRDKIHSNFDSVQEQTGLFAGKGGYEVKVGEHTQLDGAVIASTADKDKNTLDTGTLGFGDIKNKADFKTEHHSVSISTGGSVDGMLLSNMAANTLGGANREGHAQ-----------------------------------------------STTHAAVSDGALIIRDKDNQQQDITPLSRDTDHANNALSPIFDKEKEQQRLRQAQLIGEISAQVIDIASTEGAIIATKAANAKLENISDLDREAAQKKLENAGKTNITPEQIKDQIYKTAYNQALNESGLGTGGKYHTALQAATAAIQGLAGGNIGQALAGGASPYLAGVIKDLTTDPKTHQVDVVTNTLAHAILGAVAAEVSGNNALAGAAGAASGELAARELMKHIHGENAKVSDLSEEEKQTISTLSTLAAGLAGGIAGDSTGSAVTGAQAGKNAIENNYLSVNELDSFAHQ-ARTCEGESCKQVI---KEMVDTNIRNQQEMMNFCNSNPNQCAQKYGYLVDQWPVFEHTLKNMDRDGTLPVEFRNYLSAVNTLGQAATGKVGELGWTKRFEAMGISPETAQAMAMTLPIVVEGTKG-AKSSPSSSKVTANSQGTNWKAGEGQYSQKNQGTVTNVEHPVGKYDGKPVPKAEGKTNYPEGINFKIEQPKHLATLDGYNQKKGISGAHNADAFYKAASDNGVKIVSQTPGTVNGITHIKYQVPTKDRAGNFDGGYKKDVLEKTVYDPKVFSDKRILELGQKAAANGYRDAIASGKREYMATADGVKFQVYLDQKTGTVTNFFPVTK-----
4912	GC_00000060	accessoryI	Pasy_BKT45	3489	15	51	9	0	0.824445	0.690813	0.751737			COG3210	Large exoprotein involved in heme utilization or adhesion	U	U	MNKQLYRIIFNQSRQLWMVVAEIARAGRGRAGRRAHRPSSPQHRCRLTALRFGVLFALGGISLTAQAAIVADGQAPGRQQPTIIRSANGTPQVNIQTPGADGISHNTYRQFDVDKQGVILNNSHQATQTQLGGMVAGNPWLAKGDASVILNEVNSRDPSRLNGWIEVAGHKAEVIIANPSGITCNGCGFINAHRTTLTTGQALMERGRLKGFDVNQGEVRIDGRGMDSTQQSYTDIIARSVAINAKLHAQDLKVTTGRNIVDAAHQQIKKKSIDDEKHPAFALDVAALGGMYAHKIRLIGTESGVGVHNAGNIGASAGEVHITADGWIENRGAISSRDALQLTSSANVSNTGKLLSQSALTLRAGGALDNQGRVEARGDTTVTADTIHSSHDSVWAAGLDDKGRTTLPGSLTLTAKQHVQANGKNLAADTLAIHSQQIDLSDSQTAAGHIQLTASQSGISTARATVNADRFSAKTPGQFNNDSGQLVAREIHLTTPDISNLKGKINQTGTGELALNTHALNNHEGMVFNQGK-LTLTTDRLNNRQGTIASQGEDLHLTAHQADNTQ--GTVQLAGNGQLSLNTQRWLGDKGKLLTNGALTIQAGELQLN-HAETQAGQITVNADTLSHQGGVMQQQGKDTLSLTTRMLDNQHGTLAGNGNLNLKATTVNNRHGNIVAAEKGSLTLAVKDTLDNQSGRLEAGHAFRLSASQLNNNQGSIVAAGDSATLAVGKTIQNVNGHLEAKTRLTTTSQTLDNTQGVLLAQNIDSRTTGHPFTNTAGQVIAEDTLTLNSGQLDNTAGLLQAGHEMAVDTHGQKLTNTHHA------DQKAGRVLSGGQLTLRVGDVDNTSGIIAADGKTTLTGAELTNTQGQI------------------------------------------------------------------------------------------------------------------------------------------------------------------------------------------------------------------------------------------------------------------------------------------------------------------------------------------------------------------------------------------------------------------------------------------------------------------------------------------------------------------------------------------------------------------------------------------------------------------------------------------------------------------------------------------------------------------------------------------------------------------------------------------------------------------------------------------------------------------------------------------------------------------------------------------------------------------------------------------------------------------------------------------------------------------------------------------------------------------------------------------------------------------------------------------------------------------------------------------------------------------------------------------------------------------------------------------------------------------------------------------------------------------------------------------------------------------------------------------------------------------------------------------------------------------AGNGGLDIHSQQLINREGTLQSADALTLDTNGQLLDNQQGQIIGAGKTTITSGPLDNRHGHLQGGQLAIDTRHAALDNRDGKLLSTETLNLKTQRLDNRHGQVQAVGDTTLNVDTQTDNTGGLIRGGAQLTLNTARLINRETAQVDNGVEAQNLTVNAQQVDNTQGALRAANHLQANISQTL--------------------------------------------------------------------------------------------------------------------------------------------------------------------------------------------------------------------------------------------------------------------------------------------------------------------------------------------------------------------------------------------------------------------------------------------------------------------------------------------------------------------------------------------------------------------------------------------------------------------------------------------------------------------------------------------------------------------------------------------------------------------------------------------------------------------------------------------------------------------------------------------------------------------------------------------------------------------------------------------------------------------------------------------------------------------------------------------------------------------------------------------------------------------------------------------------------------------------------------------------------------------------------------------------------------------------------------------------------------------------------------------------------------------------------------------------------------------------------------------------------------------------------------------------------------------------------------------------------------------------------------------------------------------------------------------------------------------------------------------------------------------------------------------------------------------------------------------------------------------------------------------------------------------------------NKYSGAGFCGQTAHS-QKRGPATASGD--------------------------------------------------------------------------------------------------------------------------------------------------------------------------------------------------------------------------------------------------------------------------------------------------------------------------------------
4911	GC_00000060	accessoryI	Pasy_BKT45	4334	15	51	9	0	0.824445	0.690813	0.751737			COG3210	Large exoprotein involved in heme utilization or adhesion	U	U	----------------------------------------------------------------------------------------------------------------------------------------------------------------------------------------------------------LMERGRLKGFDVNQGEVRIDGRGMDSTQQSYTDIIARSVAINAKLHAQDLKVTAGRNIVDAAHQQIEKKSIDDEKHPAFALDVAALGGMYAHKIRLIGTETGVGVHNAGNIGASAGEVHITADGWVENRGTLSSRDTLQLTSSADVTNTGKLLSQSAVNLQAGGALDNQGRVEARGDTTVTADTIHSSHDSVWAAGLDDKGRTTLPGSLTLTAKQHVQANGKNLAADTLAIHSQQIDLSDSQTAASQIQLTAGQLGISTARATVNADRFSAKTPGQFNNDGGQLVAKEIHLTTPDLSNQQGKINQTGSGELALHTRALNNHEGTVFNQGK-LTLTTDRLNNRQGTIASQGEDLHLTAHQADNTQ--GTVQLAGNGKLSLNTQRWLGNQGKLLTNGALTIQAGELQLN-HAETQAGQITVNADTLSHQGGVMQQQGKDTLSLTTRILDNQHGTLAGNGNLNLKATTVDNRHGNIVAAEKGSLTLAVKDTLDNQSGRLEAGHAFRLSASQLNNNQGSIVAAGDSATLTVGKTIQNVNGHLEAKTRLTTTSQTLNNTQGVLLAQNIDSQTTGHPFTNTAGQVIAEDTLKVNSGELDNTAGLLQSGREMAVDTHGQKLTNTRDA------DQKTGRLLSGGHLTLRTGDIDNTGGIIAADGKTTLTSAELTNTQGQI------------------------------------------------------------------------------------------------------------------------------------------------------------------------------------------------------------------------------------------------------------------------------------------------------------------------------------------------------------------------------------------------------------------------------------------------------------------------------------------------------------------------------------------------------------------------------------------------------------------------------------------------------------------------------------------------------------------------------------------------------------------------------------------------------------------------------------------------------------------------------------------------------------------------------------------------------------------------------------------------------------------------------------------------------------------------------------------------------------------------------------------------------------------------------------------------------------------------------------------------------------------------------------------------------------------------------------------------------------------------------------------------------------------------------------------------------------------------------------------------------------------------------------------------------------------AGNGGLDIHSQQLINREGTLQSADALTLDTNGQLLDNQQGQIIGAGKTTITSGPLDNRHGHLQGGQLAIDTRHAALDNRDGKLLSTDTLILNTHQLDNRHGQVQAVGDTTLNVDTQIDNTSGLIRGGQQLTLNTARLINRETAHTDNGVEAQNLTVNAQQVDNTQGALRAANHLKANISQTLNNTQGLVSAGKQLTLKSEARQPHLAINNRQGTLIAGEHATINAHALSGDGQLLSQGDMAVTLTEDFHHTGNTAANGNLTLKTAGNLINDRQIKAGQALHLDAQNLTNSASGEISAKQTQIQAHDTLNNTGLIDGGLTHITAN-TLNNTGTGRIYGDQIALQTGTLNNSAQDGKAAVIAARDQLDIGTGILNNRDHAQIYSVGDMHIGGRLDNALTATGQARELNNHAATIEAGRHLKMNADRINNTNAGLVTQVVETEKSQHHDAVLSGQTTRYDWSQVDTSHRNKYKVHDAIMPDGSRSNDFYEYQYTRTVKETQVKQSDPGK-----------------------------------------------------------------------------------------------------------------------------------------------------------------------------------------------------------------------------------------------------------------------------------------------------------------------------------------------------------------------------------------------------------------------------------------------------------------------------------------------------------------------------------------------------------------------------------------------------------------------------------------------------------------------------------------------------------------------------------------------------------------------------------------------------------------------------------------------------------------------------------------------------------------------------------------------------------------------------------------------------------------------------------------------------------------------------------------------------------------------------------------------------------------------------------------------------------------------------------------------------------------------------------------------------------------------------------------------------------------------------------------------------------------------------------------------------------------------------------------------------------------------------------------------------------------------------------------ILAGGNITLNSAQVTNHD-SQIVAGGTLGGEI---GE-------------------------------------------------------------------------------------------------------------------------------------------------------------------------------------------------------------------------------------------------------------------------------------------------------------------------------
4914	GC_00000060	accessoryI	Pbod	2008	15	51	9	0	0.824445	0.690813	0.751737			COG3210|COG3210	Large exoprotein involved in heme utilization or adhesion|Large exoprotein involved in heme utilization or adhesion	U	U	MNKQLYRIIFNQARQMWMVVAEIARAGRGRTGRRAHRPSSPQHRCRLTALRFGLLLALGGISLTTQAAIVADGQAPGRQQPTIIRSANGTPQVNIQTPGADGVSHNTYRQFDVDKQGVILNNSHQATQTQLGGMVAGNPWLAKGDASVILNEVNSHDRSHLNGWIEVAGQKAEVIIANPAGITCNGCGFINAHRTTLTTGQALMERGRLKGFDVNQGEVRIDGHGMDSTQQSYTDIIARSVAINAKLHAQDLKVTVGRNRVDAAHQNIEKKSADTTDQPVFMLDVAALGGMYAHKIMLEGTEAGVGVHNAGNIGAAAGEVHITADGRIENHGAISARDALQLTSSAEVTNAGKLLSQSAVNLQAKGVLNNQGRVEARGDITVTAGTIKGSHDSVWAAGLDDNGNTTRPGSLTLTA-QDVQAGGKNLAADTLAIHSQQIDLSGSQTAAGQIQLTAGQQGISTAHATINADRLSAKTPGQFNNDGGQLVARAIHLTTPDLSNHQGKINQTGTGELALNTRTLNNHEGMVFNQGK-LTLTTDRLNNRQGTIASQGEDLHLTAHQVDNIQ--GTVQLAGNGQLSLNTQQWLGDKGKLLTNGTLTIQAGELQLN-HADTQAGQITVNADTLSHQGGVMQQQGKDTLSLTSRMLDNQSGTIAGNGHLNLKATTVDNRHGNIVAADQGSLALTVKDTLDNQWGKLAAGNALRLSAAELNNSQGSMVAAGDSATLTVGKAIQNANGHLEAKTRLTTTSLTLDNTQGVLLAQNIDSQTTGHPFTNTAGQVIAEDTLTVNSGQLDNTAGLLQAGREMAVDTHGHGLTNTHHA----DQKQKAGRVLSGGQLTLRTGDINNTGGIIAADGKTTLTSTALNNTQGQIAGNSGLDIHSQQLINREGTLQSADALNLDTDGQLL----------------------------------------------------------------------------------------------------------------------------------------------------------------------------------------------------------------------------------------------------------------------------------------------------------------------------------------------------------------------------------------------------------------------------------------------------------------------------------------------------------------------------------------------------------------------------------------------------------------------------------------------------------------------------------------------------------------------------------------------------------------------------------------------------------------------------------------------------------------------------------------------------------------------------------------------------------------------------------------------------------------------------------------------------------------------------------------------------------------------------------------------------------------------------------------------------------------------------------------------------------------------------------------------------------------------------------------------------------------------------------------------------------------------------------------------------DNRQGQIMGEGKTTVTSGPLDNTAGLLQSGREMVIDTHGHKLTNTRDTDQKAGRLLSGGQLTLRAGDTDNTGGMIAGNGGLDIHSRQLTNREGTLQSADALTLDTDGQLLDNQQGHILGEGKTTVTSGPLDNRHGHLQGGQLAIDTRHSALDNRDGKLLSAETFNLKTQRLDNRHGQAQAVGDTRLHVDTETDNTGGLIRGGQQLTLNTTHLINRETAQTDNGLEAQNLTVNAQQVDNTQGALRAANHLQATIRQTLNNTQGLVSAGKQLTVGDRTGPASLAINNRQGTLIAGEHAAITARALSGDGQLLSQGDMAVTLTGDFHHTGNTAANGNLTLKTTGNILNDRQIKAGQALHLDARNLTNSASGEISAGQTQIKARDTLNNTGLIDGGVTHLTAN-TLNNTGTGRIYGDRLALQTETLNNTAKGGKAAVIAARDRLDIGTATLNNQHHAQIYSVGDMHIGGRLDNTLTATGQARALNNHAATIEAGNNLKIQADRIKNTNAGLVTQVVETEKSQHHDAVLSGRTTRYDWSQVDTSRHNKYGVHDAIMPDGSGSNDFYEYQYTRTVRETQVKQSDPGKILAGGNMTLNSAQVTNHDSQIIAGGALDGVIGELHNIATQGERITTDEGRQTHWYAKKKRLKP-RFRGTKTSQGKSRSRYAPAPVIETLDLKTLAWQDHTRPQGTDITITDRQTGQIHSAPTAVTPVTGI-------------------------------------------------------------------------------------------------N--------DQPLVLPPGQPLVLPPGQPFELSLPPETVKGHTVDPVIRVITPDTRLPDNSLYTVQPGSDSHYLVETDPKFTQYKQWLGSDYMRQQLTHDPAFVHKRLGDGFYEQRLVREQITQLTGRRYLSGYNNDEAQFKALMDAGIVFGKQQQLTPGVALSPAQMALLTSDIIWLTNQTVTLPDGTTEVVTVPQVYARVRQGDLSSDGALLAGNTVALNNQGDITNSGTISGRDVTQLTANNLTNSGFIRGGKVDLAAQQTLTNRGGQIQGDDRVTLKG-RDITSASTVRGDEANRWLDRPAGIYVQNDKGTLSLSAINNVQLTASDVKNAGKDSHTEITAGHDLTLDALSTRRIEQGNWGKDNYRHLTQQQDIGSQITGTGEVTLQAGQDLNATAAHVNAGQQLTAQAGNNLTLTTGTASSDLVEHSKQTSKGWLSKSSVETHDEVHDRQALSTTFSGDKVNLQAGKNLNISGSNVAGTQDVSLSAGHQLTVTTAVEAHDETHLRQEKKSGLMGTGGIGFTLGKASQKVTTDSDSQLSKGSTVGSSQGNVTLNAGEQLRVHGSEVIAGKDLTLTGQQVDITSAENRHHASTKTEQKQSGLTVALSGAAGGAVNSAVQTAKTARNESDPRVKALQNTQAALNGVQAVQAGRLAEAQDSDDKGNNNLAGVSLSYGRQSSRSEQQHRQTTQQSSHLTAGDNLTITAKGDGKGASGQNGDIRIQGSQLQAGKDLQLNANRDIQLSSSQSTEQTTGKNSSHGSSLGMGLTAGPGGTGLNVSANVSRGNGRENGNGVSHTNTTLQAGQTVGLNSGRDTTLKGAQVSGEQITAEVKRHLTLSSEQDSQRYDSQQHNASAGVSATVGPLTHGTASLNASRNKLHSNYDSVQEQTGLFAGKSGYQVNVGDHTQLDGAVIASTADKAKNTLNTGTLGFKDIQNKADFTVEQQSAGISLGQPTASQVLNNLAVNGLSGSHNQGHDS-----------------------------------------------STTHAAVSDGNLIIRDKAHQTQDVATLSRDTDNAANVLSPIFDKEKEQQRLKQARLIGEISAQMTEIASTEGKIIATKAAKEKLDHISEPDKAAARKKLVDSGNPHPTAADINKQVYDTAYTQALNDSGFGTGGTYQKALQAATAAIQGLAGNNLGQALAGGASPYLAGVIKELTTDPKTHQVDIATNTLAHAILGAVAAEVSGNNALSGAVGAASGELAAQVLIKQLYGDGAKVSELTEEQKQTISTLSTLAAGLAGGIAGDSSASALTGAQAGKNAIENNYLSVNELDSFAHQ-ARTCEGESCKQVI---KDMVETNIRNQQEMLDFCNNNPTQCAQKYGYLVDQWPVFEHTLKNMDRDGTLPVEFRNYLSAVNTLGQAATGKVGELGWTKRFEAMGMSQETAAAMAMTLPVIVEGSKG-PKSSP-TTKGSTGAVVNTEKAALEKIGKNSQGTTNLGDKSANTVYHQQLIKNAEK---------------------------------------ISTAKPGQQVA--APRDLNEQTFWKQVQSNPLQGKDLPGLNNDPRFPMAAGFQKMEAKHKL----------PDGQTITIHYQYNSNTGKAYDMKITTPQRIQQDPKKVIDSIKDNVK
4913	GC_00000060	accessoryI	Pbod	3605	15	51	9	0	0.824445	0.690813	0.751737			COG3210|COG3210|COG3210	Large exoprotein involved in heme utilization or adhesion|Large exoprotein involved in heme utilization or adhesion|Large exoprotein involved in heme utilization or adhesion	U	U	MNKHLYRIIFNKARNMLMVVADIATSGQGSTVRRRSRRQLPQCLCRLTALRLSLLLATGCISLTAQANIVADGQAPGNQQPTILNSANGTPQIDIQTPNAAGISRNTYSQFDIDKRGVILNNSHNAVQTQLGGMVAGNPWLAKAEAKIILNEVNSINASKLNGWIEVAGQKADVIIANPAGITCNGCGFINAHRATLTTGQAMMEKGRLKGFDIERGEVRIEELGIDSSQQNYTEIIARSVVINGKLHAKDLKITTGRNIVDAAHQNIKKKSTDGSKNPSFTLDVAALGGMYANKIVLVGTEFGVGVRNVGHIGAIAGEVRLTVDGRIENSGTIA----------------------------------------ARSHTTIKAESIQSAKGSILAAGIDDKGKATLPGSLTLTAKQQIQANGQNLATNTLEAQSKKIDLSGSQTSANNIQLTASQQEISTANATVTADRFTAKAPGQFNNDGGTLVARKINLTTPDLSNKQGKINQTGNEELVLNTQTVNNHSGTILNEGKRLTLTTRNLDNSHGKIANNGNDLNLIVHEKADNTEGGTIQLAGKGKLSLNTHQWIGDGGKLLSNGELEIQAHNLQLNKKAVTTADKITIKADILSHQSGVMQQQSKDKMSLTAKTLNNQNGEIQSNGNLKIDATTLDNSKGKIAAT-------------------------------------------GGSTELIIGKNIENVDGRIEAKTTLTTKSQALNNHQGSLLAQQIDSQTKGHKFTNTAGQVIAQEKLTLNSGELDNTSGLLQSGNDMIVNTHGQKLTNTKDTKNGDEKEIKKGTILSTGNLELRTGDINNTAGIISAKGKTTLNAGHVDNTDGQLLSQQMAELTTQALNNTRGQIQSESSLLLDTQNQALTNTDSGKTGGIIAKDSLRISSGKLTNDSGVILGHGIHINTHEQRLSNQKGTIESKKNLQLDSGELDSTSGQIKSDGNMTLDTHGKKLTTAKSSDTSGVTSKGTLTLKTGEIDNHDGTITGTGTTTITGGELHNQRGKLVSQTSSLTLTVNNTDNSGGLLQSAGDLTLDTQGGLLTSTNSGKDRGIISIGNMKLTTQGVNNDAGLIHAGKNLTLDGQKGTITNRNSQPHQGIRSSGDLTLTASAIDNHQGSVEADKQLTVTSGTVDNTGGLLKSSTTLSLNTQGQKLINTQSGEKRGIRSGSDLILDAGEIDNTAGVIDSQGETTLTSQNLNNTSGKILSRKKADLTTQTVNNQSGQIQSATRLKLDTQQHELTNTDSGKNGGIIAEEALELTTGKLINDRGSIRGGETHINTHQQALNNVAGTITSKKNLKLDSGELNSTGGRIESTGDMTLDTHGEKLTTAKSGDTGGVISTGTLMLTTGEIDNQDGFIKGRGTTTVTGGELKNQGGTLASETSTLTLTVKKTDNSGGLLKSAGDLTLDTQGELLTNLNSGKTGGIIGAGNVKLTAQGINNEAGWIHADKNLTLDGQQGKITNRNSQPIQGISSLGELTITAGTIDNQQGRVIADKQLNVTSTGTVDNTNGKMLSQNQQLELNTGELNNAGGLLQSNTTLSLNTHGQKLINTQSGDDLGILSGSDLTLEAGEIDNTAGKIDSQGKTTLTSQNLNNTDGKILSKGKADLTTQAFNNQRGLIQSATRLRLDTQQHELTSTGG---NIVAEDALELTTGKLINDHGDIRGNETRINTHQQALNNVAGTIFSKKNLQLDSGELNSTGGRIESTGDITLDTHGKKLTTAKSGKTGGVISKGTLTLTTGEIDNQDGVIIGRGTTTVTGGELKNQGGTLASETSTLTLTVKKTDNSNGLLQSEGDLTLDTQGELLTNLNSGKTGGIIGTGNVKLTAQGINNEAGLIRADKNLTLDGQQGKITNRNSQPEQGLSSKGELTITADTIDNQQGRIISDKRLNVTSTGTVDNTSGKMVSQHQQLELNTGELNNAGGLLQSHTTLSLNTHGQKLINTQSGDKHGILSGSDLTLEAGEIDNTAGKIDSQGETTLTSQNLNNTDGKIISRKKAELTTQAVNNQHGLIQSSASLKLDTQQQKLTNTDSGELNGILALDGLKLITGELINDLGYIRSDETHIDTHKQTLSNLAGTIFSNKNLRLNSGKLDSTSGLIKSDGNMTLDTHGEKLTNAKSGKTKGVISKGTMTLTTGEIDNQDGAIIGTGATTVTGGELKNQGGTLISEKDALTLSVNQTDNSGGLLQSAGKLTLNTHGHSLTNKNSGDRGGILSQDDMLITSGDLHNQAGMITSRKITTLNTAAMNNTQGTIAGTQQIKLTTQAFNNQQGNVHSDGNLNLNTQGQRLDNTGDKDKSGEFSARGDLTLDIGELNNDSSFIAADGKTKITSTTLTNKKGLIAGNSGLDIHSQTLTNSNGSLKSAKTVNIDTNGQRLDNQHGRIIGDDNTTVTSGKLNNQHGHIQGKKLTINTGQADTDNQDGKLLSTDTMSLNTLQLDNRRGQVNAVGDTTIDAQKQTNNTGGLIHSNQQLTLKTAEFINRETNHPDQGTEAQDLIIEAQQVDNTQGALRGVNRLQAIINQSLKNEQGLVSSGKQLTIEDKAQK--LTVNNQQGTLIGSEKVNIKANALSGDGQTLSQGDMEVKLKQDFHNTGNIAADGKLSLETDGNIINDSTIKAGQTLHLGAQNLTNTQTAEISAKQTEVNVRNTLTNTGLIDGELTHLTTK-VLDNTGTGRIYGDQIALKTGTLNNTAKDGKAAVIAARDQLDIGTGTLNNSDHALIYSVGDMRIGGQLDENLTATSLAGMLDNDAATIEAGGNLRIDAAIIKNTNKGLVTQIVETEKSQHHEAVLSGHTTRYDWSQVDTSYRNRYGIRDAIMPDGSRDNEFYEYQYTRTVTETQIKENNPGKILAGGNMTINSTMLTNNDSQIIAGGILGGDIDELHNNATKGERITADEGSEIRWYPKKKKR---RLRKSKRSQGKDWSDYRPAPIIETIDLKALAWQGNTRPNSTDITIGDRQTSRVQSAPTGINLTPRMAEAGEVTFTNATINAITLPNRDIPTDRPLLSPTGQQTEQILSSGTVALPNRDALTEHPILSPTGQQTEQVLSSGAVALPNRDALTEHPVLPPAQQTERVLPPVTVTLPNSGTLDDRPLVLPTGQQFELTLPSDNVKGQSVDPLIRIVAPDTRLPNNSLFVVQPGSDSHYLVETDPKFTQYKKWLGTDYMQQQLTHDPVLAHKRLGDGFYEQRLVRDQITQLTGQRYLAGHNNDETQFKALMEAGVAFSKRQQLTPGIALSPSQMALLTSDIIWLTNRTVTLPNGTTQVVTVPQVYARVNKGDLTGDGALLSGKNVTINSRGDITNSGAISGREITKLTASNLTNSGFIQSGKVDLTARQDITNLGGQIRGRDHVSALANRDITSASTLRGEGADRWLDRPAGIYVQNDNGTLSLKALNNIRLTASEVNNAGKDGQTEITAGLDLTLDTLRTHRTENSDWGSDNYRHLTQERDTGSQITTAGNLALRAGNNLNATAANVSAGQQLTAQAGNNITLDAGTASSDLVEHSKQTSKGLLSKSSVETHDEVHERRAQSTTLSGDSVTVQAGNDLNIIGSNVAGTQDVNLAAGNQLTITTADEARHETHFKQEKKSGLMGTGGIGFSVGKASQKSTTDIDSNLNKGSTVGSSQGSVTFSAGKQLNIHGSDVVAGRDTQLSGQNINITSAENSHTAVTKTEQKQSGLTVALSGTAGGALNSAVQTVQAANNESDSRIKALQGTKAALSGVQAVQAARLADAKGGDDKANNNLVGVNLSYGSQSSRSEQKQHQTTQQGSSLMTGDNLTLTAS----GTPDQNGDIRIQGGQLQAGKDLQLNASRDIQLSSSQNTEQTTGKNSSRGSSLGVGFTAGPGGTGINLSASVNHGKGRESGNGVSHNETTLDAGQTVTLNAGRDATLKGAQVSGEQITADVKRHLTLSSEQDSNRYDMKQQNVSAGISATVGPQPSGSLNLSASRDKIHSNFDSVQEQTGLFAGKGGYQVKVGEHTQLDGAVIASTADKDKNTLDTGTLGFGDIKNKADFKTEHHSVSISTGGSAGGMFLSNLAANTLGGANREGHAQSTTHAAVSDGTLIIRDKDNQQQDITTLSRDTDHANNALSPIFDKEKXSTTHAAVSDGTLIIRDKDNQQQDITTLSRDTDHANNALSPIFDKEKEQQRLKQAQLIGEISAQVIDIASTEGAIIATKAAHAKLENISDPDREAAIKVLKDKGKTDITPEQIKDQIYKTAYNQALNESGLGTGGKYHTALQAATAAIQGLAGGNMGQALAGGASPYLAGVIKDLTTDPK----------------------------------------------------------------------------------------------------------------------------------------------------------------------------------------------------------------------------------------------------------------------------------------------------------------------------------------------------------------------------------------------------------------------------------------------------------------------
4917	GC_00000060	accessoryI	Pbod_CN4	4264	15	51	9	0	0.824445	0.690813	0.751737			COG3210|COG3210	Large exoprotein involved in heme utilization or adhesion|Large exoprotein involved in heme utilization or adhesion	U	U	-------------------------------------------------------------------------------------------------------------------------------------------------------------------------------------------------------------------------------------------------------------------------------------------------------------------------------------------------------------------------------------------------------------------------------------------------------------------------------------------------------------------------------------------------------------------------------------------------------------------------------------------------------------------------------------------------------------------------------------------------------------------------------------------------------------------------------------------------------------------------------------------------------------------------------------------------------------------------------------------------------------------------------------------------------------------------------------------------------------------------------------------------------------------------------------------------------------------------------------------------------------------------------------------------------------------------------------------------------------------------------------------------------------------------------------------------------------------------------------------------------------------------------------------------------------------------------------------------------------------------------------------------------------------------------------------------------------------------------------------------------------------------------------------------------------------------------------------------------------------------------------------------------------------------------------------------------------------------------------------------------------------------------------------------------------------------------------------------------------------------------------------------------------------------------------------------------------------------------------------------------------------------------------------------------------------------------------------------------------------------------------------------------------------------------------------------------------------------------------------------------------------------------------------------------------------------------------------------------------------------------------------------------------------------------------------------------------------------------------------------------------------------------------------------------------------------------------------------------------------------------------------------------------------------------------------------------------------------------------------------------------------------------------------------------------------------------------------------------------------------------------------------------------------------------------------------------------------------------------------------------------------------------------------------------------------------------------------------------------------------------------------------------------------------------------------------------------------------------------------------------------------------------------------------------------------------------------------------------------------------------------------------------------------------------------------------------------------------------------------------------------------------------------------------------------------------------------------------------------------------------------------------------------------------------------------------------------------------------------------------------------------------------------------------------------------------------------------------------------------------------------------------------------------------------------------------------------------------------------------------------------------------------------------------------------------------------------------------------------------------------------------------------------------------------------------------------------------------------------------------------------------------------------------------------------------------------------------------IENNYLSVNELDSFAHQ-ARTCEGESCKQVI---KDMVETNIRNQQEMMDFCNNNPTQCAQKYGYLVDQWPVFEHTLKNMDRDGTLPVEFRNYLSAVNTLGQAATGKVGELGWTKRFEAMGMSQETAAAMAMTLPVIVEGSKG-PKSSP-TTKGSTGAVVNTEKAALEKIGKNSQGTTNLGDKSANTVYHQQLIKNAEK---------------------------------------ISTAKPGQQVA--APRDLNEQTFWKQVQSNPLQGKDLPGLNNDPRFPMAAGFQKMEAKHKH----------PDGQTITIHYQYNSNTGKAYDMKITTPQRIQQDPKKVIDSIKDNVK
4918	GC_00000060	accessoryI	Pbod_CN4	4392	15	51	9	0	0.824445	0.690813	0.751737			COG3210	Large exoprotein involved in heme utilization or adhesion	U	U	---------------------------------------------------------------------------------------------NIQTPGADGVSHNTYRQFDVDKQGVILNNSHQATQTQLGGMVAGNPWLAKGDASVILNEVNSHDRSHLNGWIEVAGQKAEVIIANPAGITCNGCGFINAHRTTLTTGQALMERGRLKGFDVNQGEVRIDGHGMDSTQQSYTDIIARSVAINAKLHAQDLKVTVGRNRVDAAHQNIEKKSADTTDQPVFMLDVAALGGMYAHKIMLEGTEAGVGVHNAGNIGAAAGEVHITADGRIENHGAISARDALQLTSSAEVTNAGKLLSQSAVNLQAKGVLNNQGRVEARGDITVTAGTIKGSHDSVWAAGLDDNGNTTRPGSLTLTA-QDVQAGGKNLAADTLAIHSQQIDLSGSQTAAGQIQLTAGQQGISTAHATINADRLSAKTPGQFNNDGGQLVARAIHLTTPDLSNHQGKINQTGTGELALNTRTLNNHEGMVFNQGK-LTLTTDRLNNRQGTIASQGEDLHLTAHQVDNIQ--GTVQLAGNGQLSLNTQQWLGDKGKLLTNGTLTIQAGELQLN-HADTQAGQITVNADTLSHQGGVMQQQGKDTLSLTSRMLDNQSGTIAGNGHLNLKATTVDNRHGNIVAADQGSLALTVKDTLDNQWGKLAAGNALRLSAAELNNSQGSMVAAGDSATLTVGKAIQNANGHLEAKTRLTTTSLTLDNTQGVLLAQNIDSQTTGHPFTNTAGQVIAEDTLTVNSGQLDNTAGLLQAGREMAVDTHGHGLTNTHHA----DQKQKAGRVLSGGQLTLRTGDINNTGGIIAADGKTTLTSTALNNTQGQIAGNSGLDIHSQQLINREGTLQSADALNLDTDGQLL----------------------------------------------------------------------------------------------------------------------------------------------------------------------------------------------------------------------------------------------------------------------------------------------------------------------------------------------------------------------------------------------------------------------------------------------------------------------------------------------------------------------------------------------------------------------------------------------------------------------------------------------------------------------------------------------------------------------------------------------------------------------------------------------------------------------------------------------------------------------------------------------------------------------------------------------------------------------------------------------------------------------------------------------------------------------------------------------------------------------------------------------------------------------------------------------------------------------------------------------------------------------------------------------------------------------------------------------------------------------------------------------------------------------------------------------------DNRQGQIMGEGKTTVTSGPLDNTAGLLQSGREMVIDTHGHKLTNTRDTDQKAGRLLSGGQLTLRAGDTDNTGGMIAGNGGLDIHSRQLTNREGTLQSADALTLDTDGQLLDNQQGHILGEGKTTVTSGPLDNRHGHLQGGQLAIDTRHSALDNRDGKLLSAETFNLKTQRLDNRHGQAQAVGDTRLHVDTETDNTGGLIRGGQQLTLNTTHLINRETAQTDNGLEAQNLTVNAQQVDNRQGALRAANHLQATIRQTLNNTQGLVSAGKQLTVGDRTGPASLAINNRQGTLIAGEHAAITARALSGDGQLLSQGDMAVTLTGDFHHTGNTAANGNLTLKTTGNILNDRQIKAGQALHLDARNLTNSASGEISV----------------------------------------------------------------------------------------------------------------------------------------------------------------------------------------------------------------------------------------------------------------------------------------------------------------------------------------------------------------------------------------------------------------------------------------------------------------------------------------------------------------------------------------------------------------------------------------------------------------------------------------------------------------------------------------------------------------------------------------------------------------------------------------------------------------------------------------------------------------------------------------------------------------------------------------------------------------------------------------------------------------------------------------------------------------------------------------------------------------------------------------------------------------------------------------------------------------------------------------------------------------------------------------------------------------------------------------------------------------------------------------------------------------------------------------------------------------------------------------------------------------------------------------------------------------------------------------------------------------------------------------------------------------------------------------------------------------------------------------------------------------------------------------------------------NVRSSHLVLPLRPLHATA-SLSSPGD------------------------------------------------------------------------------------------------------------------------------------------------------------------------------------------------------------------------------------------------------------------------------------------------------------------------------------------
4915	GC_00000060	accessoryI	Pbod_CN4	4406	15	51	9	0	0.824445	0.690813	0.751737			COG3210|COG3210	Large exoprotein involved in heme utilization or adhesion|Large exoprotein involved in heme utilization or adhesion	U	U	--------------------------------------------------------------------------------------------------------------------------------------------------------------------------------------------------------------------------------------------------------------------------------------------------------------------------------------------------------------------------------------------------------------------------------------------------------------------------------------------------------------------------------------------------------------------------------------------------------------------------------------------------------------------------------------------------------------------------------------------------------------------------------------------------------------------------------------------------------------------------------------------------------------------------------------------------------------------------------------------------------------------------------------------------------------------------------------------------------------------------------------------------------------------------------------------------------------------------------------------------------------------------------------------------------------------------------------------------------------------------------------------------------------------------------------------------------------------------------------------------------------------------------------------------------------------------------------------------------------------------------------------------------------------------------------------------------------------------------------------------------------------------------------------------------------------------------------------------------------------------------------------------------------------------------------------------------------------------------------------------------------------------------------------------------------------------------------------------------------------------------------------------------------------------------------------------------------------------------------------------------------------------------------------------------------------------------------------------------------------------------------------------------------------------------------------------------------------------------------------------------------------------------------------------------------------------------------------------------------------------------------------------------------------------------------------------------------------------------------------------------------------------------------------------------------------------------------------------------------------------------------------------------------------------------------------------------------------------------------------------------------------------------------------------------------------------------------------------------------------------------------------------------------------------------------------------------------------------------------------------------------------------------------------------------------------------------------------------------------------------------------------------------------------------------------------------------------------------------------------------------------------------------------------------------------------LSLSAINNVQLTASDVKNAGKDSHTEITAGHDLTLDALSTRRIEQGNWGKDNYRHLTQQQDIGSQITGTGEVTLQAGQDLNATAAHVNAGQQLTAQAGNNLTLTTGTASSDLVEHSKQTSKGWLSKSSVETHDEVHDRQALSTTFSGDKVNLQAGKDLNILGSNVAGTQDVSLSAGHQLTVTTAAEAHDETHLRQEKKSGLMGTGGIGFTLGKASQKVTTDSDSQLNKGSTVGSSQGNVTLNAGEQLRVHGSEVIAGKDLTLTGQQVDITSAENRDNTTTKTEQKQSGLTVALSGAAGGAINSAAQTARTARTESDPRVKALQNTKAALSGVQAVQAGRLAEAQGSDDKGNNTLAGVSLSYGRQSSRSEQQHRQTTQQGSHLTAGDNLTITANGRNNGPSNQSGDIRIQGGQLQAGKDLQLHANRDIQLSSSQNTEQTTGKNSSHGSSLGVGLTAGPGGTGLNISANVSRGKGRENGNGVSHTNTTLQAGQTVELNSGRDTTLKGAQVSGEQITAEVKRHLTLSSEQDSQRYDSQQHNASAGVSATVGPLTHGTASLNASRNKLHSNYDSVQEQTGLFAGKGGYQVDVGDHTQLDGAVIASTADKANNTLNTGTLGFKDIKNKADFTVEQQSAGVSLGQPTASQVLNNLAVNGLSGSHNQGHDS-----------------------------------------------STTHAAVSDGNLIIRDKAHQTQDVATLSRDTDNAANVLSPIFDKEKEQQRLKQAQLIGEISAQMTEIASTEGKIIATKAAKAKLDHISEPDKAAARKKLVDSGNPHPTSADINQQVYDTAYTQALNDSGFGTGGTYQKALQAATAAIQGLAGNNLGQALAGGASPYLAGVIKELTTDPKTHQVDIATNTLAHAILGAVAAEVSGNNALAGAAGAASGELAAQVLIKQLYGDGAKVSELTEEQKQTISTLSTLAAGLAGGIAGDSTGSAVTGAQAGKNAIENNYLSVNELDSFAHQ-ARTCEGESCKQVI---KDMVETNIRNQQ---------------------------------------------------------------------------------------------------------------------------------------------------------------------------------------------------------------------------------------------------------------------------------------------------------------------
4916	GC_00000060	accessoryI	Pbod_CN4	4474	15	51	9	0	0.824445	0.690813	0.751737			COG3210|COG3210	Large exoprotein involved in heme utilization or adhesion|Large exoprotein involved in heme utilization or adhesion	U	U	-----------------------------------------------------------------------------------------------------------------------------------------------------------------------------------------------------------------------------------------------------------------------------------------------------------------------------------------------------------------------------------------------------------------------------------------------------------------------------------------------------------------------------------------------------------------------------------------------------------------------------------------------------------------------------------------------------------------------------------------------------------------------------------------------------------------------------------------------------------------------------------------------------------------------------------------------------------------------------------------------------------------------------------------------------------------------------------------------------------------------------------------------------------------------------------------------------------------------------------------------------------------------------------------------------------------------------------------------------------------------------------------------------------------------------------------------------------------------------------------------------------------------------------------------------------------------------------------------------------------------------------------------------------------------------------------------------------------------------------------------------------------------------------------------------------------------------------------------------------------------------------------------------------------------------------------------------------------------------------------------------------------------------------------------------------------------------------------------------------------------------------------------------------------------------------------------------------------------------------------------------------------------------------------------------------------------------------------------------------------------------------------------------------------------------------------------------------------------------------------------------------------------------------------------------------------------------------------------------------------------------------------------------------------------------------------------------------------------------------------------------------------------------------------------------------------------------------------------------------------------------------------------------------------------------------------------------------------------------------------------------------------------------------------------------------------------------------------------------------------------------------------------------------------------------------------------------------------------------------------------------------------------------------------------------------------------------MECV---------------------------------------------------------------------------------------------------------------------------------------------------------------------------------------------------------------------------------------------------------------------------------------------------------------------------------------------------------------------------------------------------------------------------------------------------------------------------------------------------------------------------------------------------------------------------------------------------------------------------------------------------------------------------------------------------------------------------------------------------------------------------------------------------------------------------------------------------------------------------------------------------------------------------------------------------------------------------------------------------------------------------------------------------------------------------------------------------------------------------------------------------------------------------------------------------------------------------------------------------------------VIENNYLSVNELDSFAHQ-ARTCEGESCKQVI---KDMVETNIRN-----------------------------------------------------------------------------------------------------------------------------------------------------------------------------------------------------------------------------------------------------------------------------------------------------------------------
4920	GC_00000060	accessoryI	Plum_DE22	3749	15	51	9	0	0.824445	0.690813	0.751737			COG3210|COG3210	Large exoprotein involved in heme utilization or adhesion|Large exoprotein involved in heme utilization or adhesion	U	U	-----------------------------------------------------------------------------------------------------------------------------------------------------------------------------------------------------------------------------------------------------------------------------------------------------------------------------------------------------------------------------------------------------------------------------------------------------------------------------------------------------------------------------------------------------------------------------------------------------------------------------------------------------------------------------------------------------------------------------------------------------------------------------------------------------------------------------------------------------------------------------------------------------------------------------------------------------------------------------------------------------------------------------------------------------------------------------------------------------------------------------------------------------------------------------------------------------------------------------------------------------------------------------------------------------------------------------------------------------------------------------------------------------------------------------------------------------------------------------------------------------------------------------------------------------------------------------------------------------------------------------------------------------------------------------------------------------------------------------------------------------------------------------------------------------------------------------------------------------------------------------------------------------------------------------------------------------------------------------------------------------------------------------------------------------------------------------------------------------------------------------------------------------------------------------------------------------------------------------------------------------------------------------------------------------------------------------------------------------------------------------------------------------------------------------------------------------------------------------------------------------------------------------------------------------------------------------------------------------------------------------------------------------------------------------------------------------------------------------------------------------------------------------------------------------------------------------------------------------------------------------------------------------------------------------------------------------------------------------------------------------------------------------------------------------------------------------------------------------------------------------------------------------------------------------------------------------------------------------------------------------------------------------------------------------------------------------MEWV---------------------------------------------------------------------------------------------------------------------------------------------------------------------------------------------------------------------------------------------------------------------------------------------------------------------------------------------------------------------------------------------------------------------------------------------------------------------------------------------------------------------------------------------------------------------------------------------------------------------------------------------------------------------------------------------------------------------------------------------------------------------------------------------------------------------------------------------------------------------------------------------------------------------------------------------------------------------------------------------------------------------------------------------------------------------------------------------------------------------------------------------------------------------------------------------------------------------------------------------------------------VIENNYLSVNELDSFAHQ-ARTCEGESCKQVI---KDMVD----------------------------------------------------------------------------------------------------------------------------------------------------------------------------------------------------------------------------------------------------------------------------------------------------------------------------
4921	GC_00000060	accessoryI	Plum_DE22	3757	15	51	9	0	0.824445	0.690813	0.751737			COG3210	Large exoprotein involved in heme utilization or adhesion	U	U	-----------------------------------------------------------------------------------------------------------------------------------------------------------------------------------------------------------------------------------------------------------------------------------------------------------------------------------------------------------------------------------------------------------------------PGSLTLTA-QHVQAKGKNLATNTLAIHSRQIDLSDSQTAAGQIQLTAGQSGISTARASVNADRLTAKTPGQFNNDGGQLVARAIHLTTPDLSNQQGKINQTGTGELTLHTRTLNNREGTVFNQGK-LTLTTDRLNNRQGTIASQGEDLHLTAHQADNNQ--GTVQLAGNGKLSLNTQRWLGDKGKLLTNGTLTIQAGELQLN-HAETQAGQITINADTLSHQSGVMQQWGKDDLSLTTRILDNHSGTIAGNGNLNLKATTVDNRHGNIVAADQGSLKLTVKDTLDNQSGKLEAGHALQLSATQLDNRRGSIVAAGDSATLTVGKTIQNAHGHLEAQTRLTTTSQTLDNTQGVLLAQNIDSQTTGHPFTNTAGQVIAEDTLTVNSGQLDNTAGLLQAGREMAVDTHGHGLTNTHHA------DQKAGRLLSGGQLTLRTGDIDNTGGMIAADGKTVLTSTALNNTQGQI------------------------------------------------------------------------------------------------------------------------------------------------------------------------------------------------------------------------------------------------------------------------------------------------------------------------------------------------------------------------------------------------------------------------------------------------------------------------------------------------------------------------------------------------------------------------------------------------------------------------------------------------------------------------------------------------------------------------------------------------------------------------------------------------------------------------------------------------------------------------------------------------------------------------------------------------------------------------------------------------------------------------------------------------------------------------------------------------------------------------------------------------------------------------------------------------------------------------------------------------------------------------------------------------------------------------------------------------------------------------------------------------------------------------------------------------------------------------------------------------------------------------------------------------------------------AGNGGLDIHSQQLINREGTLQSADALTLDTDGQLLDNQQGQIMGEGKTTITSGPLDNRHGHLQGGQLAIDTRHAALDNRDGKLLSTDTLTLNTHQLDNRHGQVQAVGNTVLNVKTQTDNTGGLIRGGTQLTLNTAHLINRETAHTDNGLEAQNLTVNAQQVDNTQGALRAANHLQVQVSHTLENAQGLISAGKQLTVGDATRPASLVINNRQGTLIAGEQATINAHGLSGDGQLLSQGDMAVTLTEDFHHTGNTAANGNLTLKTTGNLINDRQIKAGQTLHLDAHNLTNSASGEISAGQTQIQVHDTLNNTGLIDGGLTHLTAN-TLNNMGTGRIYGDQLALQTGTLNNTAQNGKAAVIAARDRLDIGTGTLNNSDHAQIYSVGDLHIGGRLDNTLTATGQARVLNNHAATIEAGRNLKIQADRINNTNAGLVTQVVETEKSPHHDAVLSGQTTRYDWSQVDTSRHNKYGVHDAIMPDGSGSNDFYEYQYTRTVRETQVKQSDPGKILAGGNITLNSAQVTNHDSQIVAGGTLGGEIGELHNIATQGERITTDTGSQTHWYAKKKRLKP-RFRGTKTSQGKSRSRYAPAPVIETIDLKTLAWQAHTRPQGTDITITDRQTGQIHAAPTAVTPVNGI-----------------------------------------------------------------------------------------------------------------NNQPLVLPPGQPFELSLPPETVKGQTVDPVIRVVTPDTRLPNNSLYTVQPGSDSHYLVETDPKFTQYKQWLGSDYMREQLTHDPALVHKRLGDGFYEQRLVRDQITQLTGQRYLSGYNNDEAQFKALMDAGVAFGKQQQLTPGVALSPAQMALLTSDIIWLTNQTVTLPDGTTEVVTVPQVYARVRQGDLRSDGALLAGNTVALNNQGDITNSGTISGRDVTQLTANNLTNSGFIRGGKVDLAAQQTLTNRGGQIQGDDRVTLKG-RDITSASTVRGDEANRWLDRPAGIYVQNDKGTLSLSAINNVQLTASDVKNAGKDGHTEITAGHNLTLDALSTRRTEQGDWGKDNTRHLTQQQDIGSQITGTGEVTLQAGQDLNATAAHVNAGQHLTAQAGNSLTLTTGTASSDLVEHSKQTSKGWLSKSSVETHDEVHDRQALSTTFSGDKVNLQAGKDLNIRGSNVAGTQDVSLNAGHQLTVTTAAESHDETHLRQEKKSGLMGTGGIGFTLGKASQKVTTDSDRQLSKGSTVGSSQGNVTLNAGEQLRVHGSEVIAGKDLTLTGQQVDITSAENRHHTTTKTEQKQSGLTVALSGAAGGAVNSAVQTARAARTESDPRVKALQNTQAALSGVQAAQAGRLAAAQGSDDKGNNNLAGVSLSYGRQSSRSEQQHRQTTQQGSHLTAGDNLTITAKGDDKGASGQNGDIRIQGSQLQAGKDLQLNAHRDIQLSSSQNTEQTTGKNSSHGSALGVGLTVGPGGTGLNISANVSRGNGRENGNGVSHTNTTLQAGQTVGLNSGRDTTLKGAQVSGEQITAEVKRHLTLSSEQDSQRYDSQQQNASAGVSATVGPLTNGTASLNASRNKLHSNYDSVQEQTGLFAGQGGYQVNVGDHTQLDGAVIASQADKANNTLNTGTLGFKDIKNQADFTVEQQSAGISLGQPTAGQVLNNLAVNGLTGTHNSGHDS-----------------------------------------------TTTHAAVSDGNLIIRDKAHQTQDIANLSRDTDNAANVLSPIFDKEKAQQRLKQAQLIGEISAQMTEIARTEGKIIATKAAKAKLDHISEPDKEAARKKLVDSGNPHPTSADINKQVYDTAYTQALNDSGLGTGGTYQKALQAATAAIQGLAGNNLGQALAGGASPYLAGVIKELTTDPQTHQVDIATNTLAHAILGAVAAEVSGNNALAGAAGAASGELAAQVLIKQLYGDGANVSELTEEQKQTISTLSTLAAGLAGGIAGDSTGSAVTGAQAGKNATDNNFLGKLVTEGCAI--AAPCRAKVAEKVL---EIGVKAGIT----------------------------------------GIVAKEIADKISSEDLDHLIMLQMMGNDEITQSYLNTLQDKYTQVANPTDLPTHTGNTEGKPDVGGNTTVTPIPDGPKKDDFIYQAKGEKPENYSPVGAGRSGAFNEAKRRSGIPI----------------------------------------------GKHPDRVLPNVDKRGRLQPGKIYEFDVPKAGGGTQTIQIRDDAKG------HDF----------GINDPQNRGPHFNDEKGNHYDY------------------------
4922	GC_00000060	accessoryI	Plum_DE22	4310	15	51	9	0	0.824445	0.690813	0.751737			COG3210|COG3210	Large exoprotein involved in heme utilization or adhesion|Large exoprotein involved in heme utilization or adhesion	U	U	MNKQLYRIIFNQSRQMWMVVAEIARAGRGRTGRRYRCPSSPQHRCRLTALRFGLLLAFGGISLTAQAAIVADGQAPGRQQPTIIRSANGTPQVNIQTPGADGVSHNTYRQFDVDKQGVILNNSHQATQTQLGGMVAGNPWLAKGDASVILNEVNSRYPSQLNGWIEVAGHKAEVIIANPAGITCNGCGFINSHRTTLTTGQALMERGRLKGFDVNQGEVRIDGHGMDSTQQSYTDIIARSVAINAKLHAQDLKVTTGRNIVDTAHQQIEKKSIDDEKHPAFALDVAALGGMYAHKIRLIGTETGVGVHNAGNIGASAGEVHITADGWVENRGTLSSRDTLQLTSSADVTNTGKLLSQSAVNLQTKGALRNQGRVEARGDTTVNAGTIHSSHDSVWAAGLDDNGNTTRPGSLTLTA-QHVQAKGKNLAADTLAVHSQRIDLSDSQTAASQIQLTASQAGISTARATVNADRLTAKTPGQFNNDGGQLVAKEIHLTTPDLSNQQGKINQTGTGELTLHTRTLNNREGTVFNQGK-LTLTTDRLNNRQGTIASQGEDLHLTAHQADNNQ--GTVQLAGQGRLSLNTQRWLGDKGKLLTNGALTIQAGELQLN-QAETQAGQITVNADTLSHQGGVMQQQGKDTLSLTTRKLDNQRGTLAGNGNLNLKATTVDNRHGNIVAAEKGSLTLAVKDTLDNQS-----------------------------------------------------------------------------------------------------------------------------------------GRVLSGGQLTLRTGDVDNTGGIIAADGKTTLTSAELTNTQGQI------------------------------------------------------------------------------------------------------------------------------------------------------------------------------------------------------------------------------------------------------------------------------------------------------------------------------------------------------------------------------------------------------------------------------------------------------------------------------------------------------------------------------------------------------------------------------------------------------------------------------------------------------------------------------------------------------------------------------------------------------------------------------------------------------------------------------------------------------------------------------------------------------------------------------------------------------------------------------------------------------------------------------------------------------------------------------------------------------------------------------------------------------------------------------------------------------------------------------------------------------------------------------------------------------------------------------------------------------------------------------------------------------------------------------------------------------------------------------------------------------------------------------------------------------------------AGNGGLDIHSQQLINREGTLQSADALTLDTDGQLLDNQQGHILGEGKTTITSGPLDNRHGHLQGGQLAIDTRHAALDNRDGKLLSTDTLTLNTHQLDNRHGQVQAVGDTTLNVDTQTDNTGGLIRGGQQLTLNTAHLINRETKQTDNGLEAQNLTVNAQQVDNTQGALRAANHLKANISQTLNNTQGL-------------------------------------------------------------------------------------------------------------------------------------------------------------------------------------------------------------------------------------------------------------------------------------------------------------------------------------------------------------------------------------------------------------------------------------------------------------------------------------------------------------------------------------------------------------------------------------------------------------------------------------------------------------------------------------------------------------------------------------------------------------------------------------------------------------------------------------------------------------------------------------------------------------------------------------------------------------------------------------------------------------------------------------------------------------------------------------------------------------------------------------------------------------------------------------------------------------------------------------------------------------------------------------------------------------------------------------------------------------------------------------------------------------------------------------------------------------------------------------------------------------------------------------------------------------------------------------------------------------------------------------------------------------------------------------------------------------------------------------------------------------------------------------------------------------------------------------------------------------------------------------------------------------------------------------------------------------------------------------------------------------------------------------------------------------------------------------------------------------------------------------------------------------------------------------------------------------------------------------------------------------------------------------------
4919	GC_00000060	accessoryI	Plum_DE22	4489	15	51	9	0	0.824445	0.690813	0.751737			COG3210|COG3210	Large exoprotein involved in heme utilization or adhesion|Large exoprotein involved in heme utilization or adhesion	U	U	-----------------------------------------------------------------------------------------------------------------------------------------------------------------------------------------------------------------------------------------------------------------------------------------------------------------------------------------------------------------------------------------------------------------------------------------------------------------------------------------------------------------------------------------------------------------------------------------------------------------------------------------------------------------------------------------------------------------------------------------------------------------------------------------------------------------------------------------------------------------------------------------------------------------------------------------------------------------------------------------------------------------------------------------------------------------------------------------------------------------------------------------------------------------------------------------------------------------------------------------------------------------------------------------------------------------------------------------------------------------------------------------------------------------------------------------------------------------------------------------------------------------------------------------------------------------------------------------------------------------------------------------------------------------------------------------------------------------------------------------------------------------------------------------------------------------------------------------------------------------------------------------------------------------------------------------------------------------------------------------------------------------------------------------------------------------------------------------------------------------------------------------------------------------------------------------------------------------------------------------------------------------------------------------------------------------------------------------------------------------------------------------------------------------------------------------------------------------------------------------------------------------------------------------------------------------------------------------------------------------------------------------------------------------------------------------------------------------------------------------------------------------------------------------------------------------------------------------------------------------------------------------------------------------------------------------------------------------------------------------------------------------------------------------------------------------------------------------------------------------------------------------------------------------------------------------------------------------------------------------------------------------------------------------------------------------------------------------------------------------------------------------------------------------------------------------------------------------------------------------------------------------------------------------------------------------------------------------------------------------------------------------------------------------------------------------------------------------------------------------------------------------------------------------------------------------------------------------------------------------------------------------------------------------------------------------------------------------------------------------------------------------------------------------------------------------------------------------------------------------------------------------------------------------------------------------------------------------------------------------------------------------------------------------------------------------------------------------------------------------------------------------------------------------------------------------------------------------------------------------------------------------------------------------------------------------------------------------------VVIENNYLSVNELDSFAHQ-ARTCEGESCKQVI---KDMVDTNIRNQQEMMDFCNSNPTQCAQKYGYLVDQWPVFERTLKNMDRDGTLPVEFRNYLSAVNTLGQAATGKVGELGWTKRFEAMGMSKETAAAMAMTLPIVMEGAKG-PKSSP-TTKGSTGAAVNTEKTALEKIGKNSQGTTNLGDKSDNTVYHQQLIKNAEK---------------------------------------ISTAKPGQQVA--APRDLNEQTFWKQVESNPSQGSKLLGMNKDPRFPTAAGFQKMEAKHRL----------PNGQTITIHYQYNSNTGKAYDMKITTPQRIQQDPKKVIDSIKDNVK
4923	GC_00000060	accessoryI	Plum_DE61	1880	15	51	9	0	0.824445	0.690813	0.751737			COG3210	Large exoprotein involved in heme utilization or adhesion	U	U	MNKQLYRIIFNQARQMWMVVAEIARAGRGRTGRRYRCPSSPQHRCRLTALRFGLLLAFGGISLTAQAAIVADGQAPGRQQPTIIRSANGTPQVNIQTPGADGVSHNTYRQFDVDKQGVILNNSHQATQTQLGGMVAGNPWLAKGDASVILNEVNSHDRSHLNGWIEVAGHKAEVIIANPSGITCNGCGFINSHRTTLTTGQALMERGRLKGFDVNQGEVRIDGHGMDSTQQSYTDIIARSVAINAKLHAQDLKVTTGRNIVDATHQQREKKSIDDEKHPAFALDVAALGGMYAHKIRLIGTETGVGVHNAGNIGASAGEVHITAEGRIENRGTLSSRDALQLTASSGISNTGKLLSQSAVNLQAGGTLDNQGRVEARGDTTVTASTIHSSHDSVWAAGLDDSGNTTRPGSLTLTA-QHVQAKGKNLATNTLAIHSQQIDLSDSQTAAGQIQLTAGQAGISTARASVNADRLTAKTPGQFNNDGGQLVAREIHLTTPDLSNQQGKINQTGTGELALHTRTLNNHEGTVFNQGKRLTLTTDRLNNRQGTIASQGEDLHLTAHQADNNQ--GTVQLAGQGQLSLNTQRWLGDKGKLLTNGALTIQAGELQLN-HAETQAGQITVNADTLSHQGGVMQQQGKDTLSLTTRMLDNQHGTLAGNGNLNLKATTVDNHHGNIVAADQGSLKLTVSDTLNNQSGRLEAGHAFRLSAAELNNSQGSIVAAGDSATLTVDKAIQNAHGHLEAKTRLTTTSQTLDNTQGVLLAQNIDSQTKGHPFTNIAGQVIAEDTLTVNSGELDNTAGLLQAGREMTVDTHGHRFTNTRNA------DQKAGRLLSDGHLTLRTGDINNTGGMIVADGETALTSTALNNTQGQI------------------------------------------------------------------------------------------------------------------------------------------------------------------------------------------------------------------------------------------------------------------------------------------------------------------------------------------------------------------------------------------------------------------------------------------------------------------------------------------------------------------------------------------------------------------------------------------------------------------------------------------------------------------------------------------------------------------------------------------------------------------------------------------------------------------------------------------------------------------------------------------------------------------------------------------------------------------------------------------------------------------------------------------------------------------------------------------------------------------------------------------------------------------------------------------------------------------------------------------------------------------------------------------------------------------------------------------------------------------------------------------------------------------------------------------------------------------------------------------------------------------------------------------------------------------AGNSGLDIHSRQLTNREGTLQSADALTLDTDGQLLDNQQGHILGDGKTTLTSGPLDNRHGHLQGGQLAIDTRHAALDNRDGKLLSTDTLTLNTHQLDNRHGQAQAVGDTTLNVDTQTDNTGGLIRGGQQLTLNTAHLINRETKQTDNGLEAQNLTVNAQQVDNTQGALRAANHLQAQVSHTLENAEGLISAGKQLTVDDETRPTSLVINNRQGTLIAGEHATINAHGLSGDGQLLSQGDMAVTLTEDFHHTGNTAANGNLTLKTAGNLINDRQIKAGQALHLDAQDLTNSTSGEISARQTQIQAHDTLNNTGLIDGGLTHLTAN-TLNNTGTGRIYGDQLALQTGTLNNTAQDGKAAVIAARDRLDIGTGTLNN-------------------------------------------------------------------------------------------------------------------------------------------------------------------------------------------------------------------------------------------------------------------------------------------------------------------------------------------------------------------------------------------------------------------------------------------------------------------------------------------------------------------------------------------------------------------------------------------------------------------------------------------------------------------------------------------------------------------------------------------------------------------------------------------------------------------------------------------------------------------------------------------------------------------------------------------------------------------------------------------------------------------------------------------------------------------------------------------------------------------------------------------------------------------------------------------------------------------------------------------------------------------------------------------------------------------------------------------------------------------------------------------------------------------------------------------------------------------------------------------------------------------------------------------------------------------------------------------------------------------------------------------------------------------------------------------------------------------------------------------------------------------------------------------------------------------------------------------------------------------------------------------------------------------------------------------------------------------------------------------------------------------------------------------------------------------------------------------------
4924	GC_00000060	accessoryI	Plum_EN01	3486	15	51	9	0	0.824445	0.690813	0.751737			COG3210|COG3210|COG3210	Large exoprotein involved in heme utilization or adhesion|Large exoprotein involved in heme utilization or adhesion|Large exoprotein involved in heme utilization or adhesion	U	U	MNKHLYRIIFNKARNMLMVVADIATSGQGSTVRRRSRRQSPQCLCRLTALRLSLLLATGCISLTAQANIVADGQAPGNQQPTILNSANGTPQIDIQTPNAAGISRNTYSQFDIDKRGVILNNSHNAVQTQLGGMVAGNPWLAKAEAKIILNEVNSINASKLNGWIEVAGQKANVIIANPAGITCNGCGFINAHRATLTTGQAMMEQGRLKGFDIDRGEVRIEGLGLDSSQQNYTEIIARSVVINGKLHAKDLKITTGRNIVDAAHQNIEKKSADGSENPSFTLDVAALGGMYANKIMLVGTEFGVGVRNAGHIGATAGEVRLTVDGLIENSGTIA----------------------------------------ARSNTIIKAESIQSASGSTLSAGIDNKGKATLPGSLTLTAKQHIQANGKNLATNTLEAQSKKIDLSGSQTSANNIQLTASQQEISTANATVTADRFTAKAPGQFNNDGGTLVAREINLTTPDLSNNQGKINQTGNGELVLNTQTLNNQSGTLLNEGKRLAITTRNLDNRHGKIANNGNDLNLTVHEKADNTEGGTIQLAGKGKLSLNTHQWIGDGGELLSNGELDIQAHNLQLNKKAVTTADKITIKTDTLSHQSGVMQQNGKDKMSLTAKTLNNQNGEIKGNGNLKINATTLDNSKGKIVAT-------------------------------------------GGSTELIIEKNIENVDGRIETKTELTTKSQALNNHQGSLLAQRIDSQTKGHKFTNTAGQVIAQEKLTLNSGELDNTSGLLQSDSDMIVNTHGQKLTNTKDTKNGDEKEIKKGTILSKGNLELRTGDINNTAGIISAKGKTTLNAGNVDNTDGQLLSQQMAELTTQALDNTRGQIQSESSLLLDTQNQALTNTDSGKTGGIIAKDSLRISSGNLTNNAGVILGHGIHIDTHEQRLSNQKGTIASKKNLQLDSGELDSTSGQIKSDGDMTLDTHGKKLTTAKSSDTGGVTSKGALTLKTGEIDNHDGTITGTGTTTITGGELHNQRGKLVSKTGPLTLTVNNTDNSGGLLQSAGDLTLDTKSGLLTNTNSGKDRGIISIGNMKLTTQGVNNDAGLIHAGKNLILDGQKGTITNRNSQPNQGIRSSGDLTLTASAIDNHQGSVEADKQLTVTSGIVDNTGGLLKSGTTLSLNTQGQKLTNAQSGEKRGIRSGSDLKLEAGEIDNTAGLIDAQGETSLTSQNLNNTSGKILSRKKADLTTQTVNNQSGLIQSATSLKLDTQQNELTSTD----GGIIAEEALELATGKLINDRGSIRGDQTHINTHQQALNNVAGTIFSKKNLKLDSGELNSTGGRIESTGDMT--------------------------LTTGDIDNQDGVIIGTGTTTVTGGELKNQGGTLASETNTLTLTVKKTDNSGGLLKSAGDLTLDTQGELLTNLNSGKTGGIISAGNVKLTAQGINNEAGWIHADKNLTLDGQQGKITNRNSQPKQGISSQGELTITAGAIDNQQGRIIADKQLNVTSTGAVDNTSGKMVSQHQQLTMNTGELNNTSGLLQSKTTLYLNTHGQKLTNTQSGDDLGIRSDSDLTLEAGEIDNTAGKIDSQGKTTLTSQNLNNTDGKILSKGKADLTTQAVNNQRGLIQSSASLKLDTQQHELTNTDSGKNGIVAEDALELTTGKLINDRGDIRGNETHINTHQQALNNLAGTIFSKKNLQLDSGELNSTGGRIESTGDMILDTHGKKLTTAKSDKTSGVISNGTLTLTTGEIDNQDGFIKGTGTTTVTGGDLKNQGGTLASETGSLTLTVKKTDNSGGLLKSAGDLTLDTQGELLTNLNSGKTGGIIGTGNVKLTTQGINNEAGWIHADKNLTLDGKQGKITNRNSQPKQGITSQGELTITAGAIDNQQGRVIADKQLNVTSTGTVDNTSGKILSQNQQLTMNTGELNNTSGLLQSKTTLYLNTHGQKLTNTQSGDDLGIRSDSDLTLEAGEIDNTAGKIDSQGETKLTSQNLNNTDGKILSKGKADLTTQAVNNQRGLIQSSASLKLDTQQQKLTNTDSGEFNGILALDSLKLITGELINDLGYIRGDETHINSHQQTLSNLTGTIVSKKNLKLDSGELDSTGGLIKSDGNMTIDTHGKKLTTAKSGDTRGVISEGTMTLTADEIDNQDGFIKGTGTTIVTGGELKNQGGTLISEKGSLTLSVNQTDNSGGLLQSAGKLTLDTHGHSLTNKNSGDRGGIRSQDDMLITSGDLHNQAGTITNRKIATV-----NNLQNTIVGTQQIKLITQAFNNQQGKVHSDGNLNLNTQGQRLNNTGDKDKSGEFSAQGDLTLDIGELNNDASFIAADGKTKITSTTLTNKKGLIAGNSGLEIHSQTLTNNNGSLKSANTVNIDTNGQLLDNQHGRIIGDDNTTVTSGKLNNQHGHIQGKKLTIDTGQADTDNQDGKLLSTDTMNLNTLQLDNRRGQVKAIGDATINAPTQTNNTGGLIHSDQQLTLKTAELINRETHHPDQGTEAQDLIIEAQQIDNTQGTLQGANHLQAIINQSLKNEQGLISGGKQLTIEDKTQK--LTVNNRQGTLTGSEKVKIKANALSGDGQILSQGDIEVKLKQDFHNTGNIAADGKLSLETDGNIINDSTMKAEQA-YLEAQNLTNTQTAEIRAKQTEVNVRNTLTNTGLIDGELTHLTANKVLDNTGTGRIYGDQIALKTGTLNNTAKDGKAAVIAARDRLDIGTGTLNNSNHAQIYSVGDMRIGGQLDENLAATSQAGRLSNHAATIEAGGSLKIDAAIIKNTNNGLVTDIVETEKSQRHEAVLSGRTARYDWSQVNTSRRNKYGVHRAVMPDGSGSEEFYEYRYTRTINETQIKESDPGKILSGGNMTINSAMLTNDDSQIVAGGILGGDIDELHNNATKGERIITDEGSEIRWYAKKK--KR-RFRGTKTSQGKDWDHYNPAPITETIDLKALAWQGNTRPNSTGITIDDRQTSRVQSTPTGINLTSRMAEAGEVTFTNATINAITLPNRDIPTDRPLLSPTGQQTEQLLSSGAVALPSRDALTEHPILSPTGQQTEQVLSSGAVVLPNRDALTEHPVLPPVQQTERVLPPVTVTLPNSGPLDERPLVLPTGQQFELTLPSDTVQGQSVEPLIRIVAPDTRLPANSLFVVQPGSDSHYLVETDPKFTQYKKWLGTDYMQQQLTHDPVLAHKRLGDGFYEQRLVRDQITQLTGQRYLAGHHNDETQFKALMEAGVAFSKQQQLTPGIALSPSQMALLTSDIIWLTNRTVTLPDGTTQVVAVPQVYARVNKGDLTGDGALLSGKNVTINSRRDITNSGTISGREVTQLAASNLTNSGFIQSGKVDLTARQDITNLGGQIRGRDRVSAQADRDITSASTLRGAGADRWQDRPAGIYVQNDNGTLSLKALNNIHLTASDVENAGKDGQTEITAGLDLTLDTLRTHRTENSDWGSDNYRHLTQQHDVGSQITTAGNLALRAGNNLNATAANVNAGQQLTAQAGNNITLNTGTASSDLIEHSKQTSKGLLSKSSVETHDEVHERRAQSTTLSGDRVTLQTGNDLNIIGSNVAGTQDVNLAAGNQLTITTADEARHETHFKQEKKSGLMGTGGIGFSVGKASQKSTTDIDSNLNKGSTVGSSQGSVTFSAGKQLNIHGSDVVAGRDTQLSGQNIHITSAENSHTAITKTEQKQSGLTVALSGTAGGALNSAVQTVQAANNESDSRIKALQGTKAALSGVQAVQAARLADAKGGDDKANNNLVGVNLSYGRQSSRSEQKQHQTTQQGSSLMTGDNLTLTAS----GTPNQHGDIRIQGGQLQAGKDLQLNASRDIQLSSSQNTEQTTGKNSSRGGSLGVGFTAGPGGTGINLSASTHRGKGRESGNGVSHNETTLDAGQTVTLNAGRDASLKGAQVSGEQITADVKRHLTLSSEQDSNRYDMKQQNVSAGVSVTLGPQPGGSLNLSASRDKIHSNFDSVQEQTGLFAGKGGYQVKVGEHTQLDGAVIASTADKDKNTLDTGTLGFGDIKNKADFKTEHHSASISTGGSAGGMFLSNLAANTLGGANREGHAQ-----------------------------------------------STTHAAVSDGTLIIRDKDHQQQDVTTLSRDTDHANNALSPIFDKEKEQQRLKQAQLIGEISAQVIDIAGTEGAIIATKAAHAKLENISDPDREAAIKVLKDKGKTDITPALIKDQIYKTAYNAALNESGLGTGGKYHTALQAATAAIQGLAGGNIGQALAGGASPYLAGVIKDLTTDPKTHQVDVVTNTLAHAILGAVAAEVSGNNALAGAAGAAGGELAARELMKHIHGENAKVSDLSEEEKQTISTLSTLAAGLAGGIAGDSTASALTGAQAGKNAVENNYLSVNELDSFAHQ-ARTCEGESCKQVI---KDMVDTNIRNQQEMMDFCNSNPTQCAQKYGYLVDQWPVFERTLKNMDRDGTLPVEFRNYLSAVNTLGQAATGKVGELGWTKRFEAMGMSQETAAAMAMTLPIVMEGAKG-PKSSPKSSQNNAGKDAQPELAGKNTSGAENAATYPKLKEDLVQRNLSHIASQDPR-----------------------------------------------LAA--VVKGDNGKLNYGIGTGTRTEADRLGKIWVGDGAKKTTGNGWVSADGTR----------GYRPPSEKPNSAHATTGVQANFETYSIDSKGKINKTGNGHLNILD-
4928	GC_00000060	accessoryI	Plum_EN01	4234	15	51	9	0	0.824445	0.690813	0.751737			COG3210|COG3210	Large exoprotein involved in heme utilization or adhesion|Large exoprotein involved in heme utilization or adhesion	U	U	MNKQLYRIIFNQSRQMWMVVAEIARAGRGRTGRRYRCPSSPQHRCRLTALRFGLLLAFGGISLTAQAAIVADGQAPGRQQPTIIRSANGTPQVNIQTPGADGVSHNTYRQFDVDKQGVILNNSHQATQTQLGGMVAGNPWLAKGDASVILNEVNSRYPSQLNGWIEVAGHKAEVIIANPAGITCNGCGFINSHRTTLTTGQALMERGRLKGFDVNQGEVRIDGHGMDSTQQSYTDIIARSVAINAKLHAQDLKVTTGRNIVDTAHQQIEKKSIDDEKHPAFALDVAALGGMYAHKIRLIGTETGVGVHNAGNIGASAGEVHITADGWVENRGTLSSRDTLQLTSSADVTNTGKLLSQSAVNLQTKGALRNQGRVEARGDTTVNAGTIHSSHDSVWAAGLDDNGNTTRPGSLTLTA-QHVQAKGKNLAADTLAVHSQRIDLSDSQTAASQIQLTASQAGISTARATVNADRLTAKTPGQFNNDGGQLVAKEIHLTTPDLSNQQGKINQTGTGELTLHTRTLNNREGTVFNQGK-LTLTTDRLNNRQGTIASQGEDLHLTAHQADNNQ--GTVQLAGQGRLSLNTQRWLGDKGKLLTNGALTIQAGELQLN-QAETQAGQITVNADTLSHQGGVMQQQGKDTLSLTTRKLDNQRGTLAGNGNLNLKATTVDNRHGNIVAAEKGSLTLAVKDTLDNQS-----------------------------------------------------------------------------------------------------------------------------------------GRVLSGGQLTLRTGDVDNTGGIIAADGKTTLTSAELTNTQGQI------------------------------------------------------------------------------------------------------------------------------------------------------------------------------------------------------------------------------------------------------------------------------------------------------------------------------------------------------------------------------------------------------------------------------------------------------------------------------------------------------------------------------------------------------------------------------------------------------------------------------------------------------------------------------------------------------------------------------------------------------------------------------------------------------------------------------------------------------------------------------------------------------------------------------------------------------------------------------------------------------------------------------------------------------------------------------------------------------------------------------------------------------------------------------------------------------------------------------------------------------------------------------------------------------------------------------------------------------------------------------------------------------------------------------------------------------------------------------------------------------------------------------------------------------------------AGNGGLDIHSQQLINREGTLQSADALTLDTDGQLLDNQQGHILGEGKTTITSGPLDNRHGHLQGGQLAIDTRHAALDNRDGKLLSTDTLTLNTHQLDNRHGQVQAVGDTTLNVDTQTDNTGGLIRGGQQLTLNTAHLINRETKQTDNGLEAQNLTVNAQQVDNTQGALRAANHLKANISQTLNNTQGLVSAGKQLILKSEARQPHLAINNRQGTLIAGEHATINAHALSGDGQLLSQGDMAVTLTEDFHHTGNTAANGNLTLKTTGNLLNDRQIKAGRALHLDTHNLTNSASGEISAGQTQIQAHDTLSNTGLIDGGLTHLTAN-TLNNTGTGRIYGDQLALQTGTLNNTAQDGKAAVIAARDRLDIGTATLNNQHHAQIYSVGDMRIGGQLDNTLTASGQAHELNNHAATIEAGRHLKINADQINNTNAGLVTQVVETEKSQHHDAVLSGQTTRYDWSQVDTSHRNKYKVHDAIMPDGSRSNDFYEYQYTRTVKETQVKQSDPGKILAGGNITLNSAQVTNHDSQIVASGALDGEIGELHNIATQGERITTDKGRQTHWYAKKTKHKKFGFGGTKTSQGKSRSNYDPAPVIETIDLKTLAWQENTRPQGTDITITDRQTGQIHSAPTAVTPVNGI-------------------------------------------------------------------------------------------------K----------------NQPLV----------LPPETVKGQTVDPVIRVVTPDTRLPNNSLYTVQPGSDSHYLVETDPKFTQYKQWLGSDYMRQQLTHDPALVHKRLGDGFYEQRLVRDQITQLTGQRYLPGYNNDEAQFKALMDAGVAFGKQQQLTPGVALSPAQMALLTSDIIWLTNQTVTLPDGTTEVVTVPQVYARVRQGDLSSDGALLAGNTVALNSQGDITNSGTMSGRDVTQLTANNLTNSGFIRGGKVDLAAQQTLTNRGGQIQGDDRVTLKG-RDITSASTVRGDEANRWLDRPAGIYVQNDKGTLSLSAINNVQLTASDVKNAGKDGHTEITAGHNLTLDALSTRRTEQGDWGKDNTRRLTQQQDIGSQITGAGEVTLQAGQDLNATAAHVNAGQQLTAQAGNNLTLTTGTASSDLVEHSKQTSKGWLSKSSVETHDEVHDRQALSTTFSGDKVTLQAGKDLNIRGSNVAGTQDVSLNAGHQLTVTTAAEAHDETHLRQEKKSGLMGTSGMGFTVGKASQKVTTDSDSQLSKGSTVGSSQGNVTLNAGEQLRVHGSEVIAGKDLTLTGQQVDITSAENRHHTTTKTEQKQSGLTVALSGAAGGAVNSAVQTARAARTESDPRVKALQNTKAALSGVQAAQAGRLAEAQGSDDKGNNNLAGVSLSYGRQSSRSEQQHRQTTQQGSHLTAGDNLTITAKGDGKGASGQNGDIRIQGSQLQAGKDLQLNANRDIQLSSSQNTEQTTGKNSSHGRSLGMGLTVGPGGTGLNVSANVSRGNGRENGNGVSHTNTTLQAGQSVGLNSGRDTTLKGAQVSGEQITADVKRHLILSSEQDSQRYDSQQQNASAGVSATVGPLTNGTASLNASRNKLHSNYDSVQEQTGLFAGKGGYQVNVGDHTQLDGAVIASHADKTKNTLNTGTLGFKDIKNQADFTVEQQSAGVSLGQPTAGQVLNNLAVNGLSGSNNQGHDS-----------------------------------------------TTTHAAVSDGNLIIRDKAHQTQDVANLSRDTDNAANVLSPIFDKEKEQQRLKQAQLIGELSAQMTEIARTEGKIIATKAAKAKLDHISEPDKAAARKKLVDSGNPHPTAADINKQVYDTAYTQALNDSGFGTGGTYQKALQAATAAIQGLAGNNLGQALAGGASPYLAGVIKALTTDPQTHKVDIATNTLAHAILGAVTAEVSGNNALSGAAGAASGELAAQVLIKQLYGDGTKVSELTEEQKQTISTLSTLAAGLAGGIAGDSTASALTGAQAGKNAVENNYLSVNELDSFAHQ-ARTC---------------------------------------------------------------------------------------------------------------------------------------------------------------------------------------------------------------------------------------------------------------------------------------------------------------------------------------------
4927	GC_00000060	accessoryI	Plum_EN01	4729	15	51	9	0	0.824445	0.690813	0.751737			COG3210|COG3210	Large exoprotein involved in heme utilization or adhesion|Large exoprotein involved in heme utilization or adhesion	U	U	----------------------------------------------------------------------------------------------------------------------------------------------------------------------------------------------------------------------------------------------------------------------------------------------------------------------------------------------------------------------------------------------------------------------------------------------------------------------------------------------------------------------------------------------------------------------------------------------------------------------------------------------------------------------------------------------------------------------------------------------------------------------------------------------------------------------------------------------------------------------------------------------------------------------------------------------------------------------------------------------------------------------------------------------------------------------------------------------------------------------------------------------------------------------------------------------------------------------------------------------------------------------------------------------------------------------------------------------------------------------------------------------------------------------------------------------------------------------------------------------------------------------------------------------------------------------------------------------------------------------------------------------------------------------------------------------------------------------------------------------------------------------------------------------------------------------------------------------------------------------------------------------------------------------------------------------------------------------------------------------------------------------------------------------------------------------------------------------------------------------------------------------------------------------------------------------------------------------------------------------------------------------------------------------------------------------------------------------------------------------------------------------------------------------------------------------------------------------------------------------------------------------------------------------------------------------------------------------------------------------------------------------------------------------------------------------------------------------------------------------------------------------------------------------------------------------------------------------------------------------------------------------------------------------------------------------------------------------------------------------------------------------------------------------------------------------------------------------------------------------------------------------------------------------------------------------------------------------------------------------------------------------------------------------------------------------------------------------------------------------------------------------------------------------------------------------------------------------------------------------------------------------------------------------------------------------------------------------------------------------------------------------------------------------------------------------------------------------------------------------------------------------------------------------------------------------------------------------------------------------------------------------------------------------------------------------------------------------------------------------------------------------------------------------------------------------------------------------------------------------------------------------------------------------------------------------------------------------------------------------------------------------------------------------------------------------------------------------------------------------------------------------------------------------------------------------------------------------------------------------------------------------------------------------------------------------------------------------------------------------------------------------------------------------------------RDGTLPVEFRNYLSAVNTLGQAATGKVGELGWTKRFEAMGMSKETAAAMAMTLPIVMEGAKG-PKSSP-TTKGSTGAAVNTEKTALEKIGKNSQGTTNLGDKSDNTVYHQQLIKNAEK---------------------------------------ISTAKPGQQVA--APRDLNEQTFWKQVESNPSQGSKLLGMNKDPRFPTAAGFQKMEAKHRL----------PNGQTITIHYQYNSNTGKAYDMKITTPQRIQQDPKKVIDSIKDNVK
4929	GC_00000060	accessoryI	Plum_EN01	4817	15	51	9	0	0.824445	0.690813	0.751737			COG3210	Large exoprotein involved in heme utilization or adhesion	U	U	----------------------------------------------------------------------------------------------------------------------------------------------------------------------------------------------------------------------------------------------------------------------------------------------------------------------------------------------------------------------------------------------------------------------------------------------------------------------------------------------------------------------------------------------------------------QGTIASQGEDLHLTAHQADNNQ--GTVQLAGNGKLSLNTQRWLGDKGKLLTNGTLTIQAGELQLN-HAETQAGQITINADTLSHQSGVMQQWGKDDLSLTTRILDNHSGTIAGNGNLNLKATTVDNRHGNIVAADQGSLKLTVKDTLDNQSGKLEAGHALQLSATQLDNRRGSIVAAGDSATLTVGKTIQNAHGHLEAQTRLTTTSQTLDNTQGVLLAQNIDSQTTGHPFTNTAGQVIAEDTLTVNSGQLDNTAGLLQAGREMAVDTHGHGLTNTHHA------DQKAGRLLSGGQLTLRTGDIDNTGGMIAADGKTVLTSTALNNTQGQI------------------------------------------------------------------------------------------------------------------------------------------------------------------------------------------------------------------------------------------------------------------------------------------------------------------------------------------------------------------------------------------------------------------------------------------------------------------------------------------------------------------------------------------------------------------------------------------------------------------------------------------------------------------------------------------------------------------------------------------------------------------------------------------------------------------------------------------------------------------------------------------------------------------------------------------------------------------------------------------------------------------------------------------------------------------------------------------------------------------------------------------------------------------------------------------------------------------------------------------------------------------------------------------------------------------------------------------------------------------------------------------------------------------------------------------------------------------------------------------------------------------------------------------------------------------A--------------------------------------------------------------------------------------------------------------------------------------------------------------------------------------------------------------------------------------------------------------------------------------------------------------------------------------------------------------------------------------------------------------------------------------------------------------------------------------------------------------------------------------------------------------------------------------------------------------------------------------------------------------------------------------------------------------------------------------------------------------------------------------------------------------------------------------------------------------------------------------------------------------------------------------------------------------------------------------------------------------------------------------------------------------------------------------------------------------------------------------------------------------------------------------------------------------------------------------------------------------------------------------------------------------------------------------------------------------------------------------------------------------------------------------------------------------------------------------------------------------------------------------------------------------------------------------------------------------------------------------------------------------------------------------------------------------------------------------------------------------------------------------------------------------------------------------------------------------------------------------------------------------------------------------------------------------------------------------------------------------------------------------------------------------------------------------------------------------------------------------------------------------------------------------------------------------------------------------------------------------------------------------------------------------------------------------------------------------------------------------------------------------------------------------------------------------------------------------
4925	GC_00000060	accessoryI	Plum_EN01	4860	15	51	9	0	0.824445	0.690813	0.751737			COG3210|COG3210	Large exoprotein involved in heme utilization or adhesion|Large exoprotein involved in heme utilization or adhesion	U	U	-----------------------------------------------------------------------------------------------------------------------------------------------------------------------------------------------------------------------------------------------------------------------------------------------------------------------------------------------------------------------------------------------------------------------------------------------------------------------------------------------------------------------------------------------------------------------------------------------------------------------------------------------------------------------------------------------------------------------------------------------------------------------------------------------------------------------------------------------------------------------------------------------------------------------------------------------------------------------------------------------------------------------------------------------------------------------------------------------------------------------------------------------------------------------------------------------------------------------------------------------------------------------------------------------------------------------------------------------------------------------------------------------------------------------------------------------------------------------------------------------------------------------------------------------------------------------------------------------------------------------------------------------------------------------------------------------------------------------------------------------------------------------------------------------------------------------------------------------------------------------------------------------------------------------------------------------------------------------------------------------------------------------------------------------------------------------------------------------------------------------------------------------------------------------------------------------------------------------------------------------------------------------------------------------------------------------------------------------------------------------------------------------------------------------------------------------------------------------------------------------------------------------------------------------------------------------------------------------------------------------------------------------------------------------------------------------------------------------------------------------------------------------------------------------------------------------------------------------------------------------------------------------------------------------------------------------------------------------------------------------------------------------------------------------------------------------------------------------------------------------------------------------------------------------------------------------------------------------------------------------------------------------------------------------------------------------------MEWV---------------------------------------------------------------------------------------------------------------------------------------------------------------------------------------------------------------------------------------------------------------------------------------------------------------------------------------------------------------------------------------------------------------------------------------------------------------------------------------------------------------------------------------------------------------------------------------------------------------------------------------------------------------------------------------------------------------------------------------------------------------------------------------------------------------------------------------------------------------------------------------------------------------------------------------------------------------------------------------------------------------------------------------------------------------------------------------------------------------------------------------------------------------------------------------------------------------------------------------------------------------VVENNYLSVNELDSFAHQ-ARTCEGESCKQVI---KDMVDTNIRN-----------------------------------------------------------------------------------------------------------------------------------------------------------------------------------------------------------------------------------------------------------------------------------------------------------------------
4926	GC_00000060	accessoryI	Plum_EN01	4863	15	51	9	0	0.824445	0.690813	0.751737			COG3210|COG3210	Large exoprotein involved in heme utilization or adhesion|Large exoprotein involved in heme utilization or adhesion	U	U	-----------------------------------------------------------------------------------------------------------------------------------------------------------------------------------------------------------------------------------------------------------------------------------------------------------------------------------------------------------------------------------------------------------------------------------------------------------------------------------------------------------------------------------------------------------------------------------------------------------------------------------------------------------------------------------------------------------------------------------------------------------------------------------------------------------------------------------------------------------------------------------------------------------------------------------------------------------------------------------------------------------------------------------------------------------------------------------------------------------------------------------------------------------------------------------------------------------------------------------------------------------------------------------------------------------------------------------------------------------------------------------------------------------------------------------------------------------------------------------------------------------------------------------------------------------------------------------------------------------------------------------------------------------------------------------------------------------------------------------------------------------------------------------------------------------------------------------------------------------------------------------------------------------------------------------------------------------------------------------------------------------------------------------------------------------------------------------------------------------------------------------------------------------------------------------------------------------------------------------------------------------------------------------------------------------------------------------------------------------------------------------------------------------------------------------------------------------------------------------------------------------------------------------------------------------------------------------------------------------------------------------------------------------------------------------------------------------------------------------------------------------------------------------------------------------------------------------------------------------------------------------------------------------------------------------------------------------------------------------------------------------------------------------------------------------------------------------------------------------------------------------------------------------------------------------------------------------------------------------------------------------------------------------------------------------------------------MEWV---------------------------------------------------------------------------------------------------------------------------------------------------------------------------------------------------------------------------------------------------------------------------------------------------------------------------------------------------------------------------------------------------------------------------------------------------------------------------------------------------------------------------------------------------------------------------------------------------------------------------------------------------------------------------------------------------------------------------------------------------------------------------------------------------------------------------------------------------------------------------------------------------------------------------------------------------------------------------------------------------------------------------------------------------------------------------------------------------------------------------------------------------------------------------------------------------------------------------------------------------------------VIENNYLSVNELDSFAHQ-ARTCEGESCKQVI---KDMVDTNIRN-----------------------------------------------------------------------------------------------------------------------------------------------------------------------------------------------------------------------------------------------------------------------------------------------------------------------
4930	GC_00000060	accessoryI	Plum_HB13	3310	15	51	9	0	0.824445	0.690813	0.751737			COG3210|COG3210|COG3210	Large exoprotein involved in heme utilization or adhesion|Large exoprotein involved in heme utilization or adhesion|Large exoprotein involved in heme utilization or adhesion	U	U	MNKHLYRIIFNKARNMLMVVADIATSGQGSTVRRRSRRQSPQCLCRLTALRLSLLLATGCISLTAQANIVADGQAPGNQQPTILNSANGTPQIDIQTPNAAGISRNTYSQFDIDKRGVILNNSHNAVQTQLGGMVAGNPWLAKAEAKIILNEVNSINASKLNGWIEVAGQKANVIIANPAGITCNGCGFINAHRATLTTGQAMMEQGRLKGFDIDRGEVRIEGLGLDSSQQNYTEIIARSVVINGKLHAKDLKITTGRNIVDAAHQNIEKKSADGSENPSFTLDVAALGGMYANKIMLVGTEFGVGVRNAGHIGATAGEVRLTVDGLIENSGTIA----------------------------------------ARSNTIIKAESIQSASGSTLSAGIDNKGKATLPGSLTLTAKQHIQANGKNLATNTLEAQSKKIDLSGSQTSANNIQLTASQQEISTANATVTADRFTAKAPGQFNNDGGTLVAREINLTTPDLSNNQGKINQTGNGELVLNTQTLNNQSGTLLNEGKRLAITTRNLDNRHGKIANNGNDLNLTVHEKADNTEGGTIQLAGKGKLSLNTHQWIGDGGELLSNGELDIQAHNLQLNKKAVTTADKITIKTDTLSHQSGVMQQNGKDKMSLTAKTLNNQNGEIKGNGNLKINATTLDNSKGKIVAT-------------------------------------------GGSTELIIEKNIENVDGRIETKTELTTKSQALNNHQGSLLAQRIDSQTKGHKFTNTAGQVIAQEKLTLNSGELDNTSGLLQSDSDMIVNTHGQKLTNTKDTKNGDEKEIKKGTILSKGNLELRTGDINNTAGIISAKGKTTLNAGNVDNTDGQLLSQQMAELTTQALDNTRGQIQSESSLLLDTQNQALTNTDSGKTGGIIAKDSLRISSGNLTNNAGVILGHGIHIDTHEQRLSNQKGTIASKKNLQLDSGELDSTSGQIKSDGDMTLDTHGKKLTTAKSSDTGGVTSKGALTLKTGEIDNHDGTITGTGTTTITGGELHNQRGKLVSKTGPLTLTVNNTDNSGGLLQSAGDLTLDTKSGLLTNTNSGKDRGIISIGNMKLTTQGVNNDAGLIHAGKNLILDGQKGTITNRNSQPNQGIRSSGDLTLTASAIDNHQGSVEADKQLTVTSGIVDNTGGLLKSGTTLSLNTQGQKLTNAQSGEKRGIRSGSDLKLEAGEIDNTAGLIDAQGETSLTSQNLNNTSGKILSRKKADLTTQTVNNQSGLIQSATSLKLDTQQNELTSTD----GGIIAEEALELATGKLINDRGSIRGDQTHINTHQQALNNVAGTIFSKKNLKLDSGELNSTGGRIESTGDMT--------------------------LTTGDIDNQDGVIIGTGTTTVTGGELKNQGGTLASETNTLTLTVKKTDNSGGLLKSAGDLTLDTQGELLTNLNSGKTGGIISAGNVKLTAQGINNEAGWIHADKNLTLDGQQGKITNRNSQPKQGISSQGELTITAGAIDNQQGRIIADKQLNVTSTGAVDNTSGKMVSQHQQLTMNTGELNNTSGLLQSKTTLYLNTHGQKLTNTQSGDDLGIRSDSDLTLEAGEIDNTAGKIDSQGKTTLTSQNLNNTDGKILSKGKADLTTQAVNNQRGLIQSSASLKLDTQQHELTNTDSGKNGIVAEDALELTTGKLINDRGDIRGNETHINTHQQALNNLAGTIFSKKNLQLDSGELNSTGGRIESTGDMILDTHGKKLTTAKSDKTSGVISNGTLTLTTGEIDNQDGFIKGTGTTTVTGGDLKNQGGTLASETGSLTLTVKKTDNSGGLLKSAGDLTLDTQGELLTNLNSGKTGGIIGTGNVKLTTQGINNEAGWIHADKNLTLDGKQGKITNRNSQPKQGITSQGELTITAGAIDNQQGRVIADKQLNVTSTGTVDNTSGKILSQNQQLTMNTGELNNTSGLLQSKTTLYLNTHGQKLTNTQSGDDLGIRSDSDLTLEAGEIDNTAGKIDSQGETKLTSQNLNNTDGKILSKGKADLTTQAVNNQRGLIQSSASLKLDTQQQKLTNTDSGEFNGILALDSLKLITGELINDLGYIRGDETHINSHQQTLSNLTGTIVSKKNLKLDSGELDSTGGLIKSDGNMTIDTHGKKLTTAKSGDTRGVISEGTMTLTADEIDNQDGFIKGTGTTIVTGGELKNQGGTLISEKGSLTLSVNQTDNSGGLLQSAGKLTLDTHGHSLTNKNSGDRGGIRSQDDMLITSGDLHNQAGTITNRKIATV-----NNLQNTIVGTQQIKLITQAFNNQQGKVHSDGNLNLNTQGQRLNNTGDKDKSGEFSAQGDLTLDIGELNNDASFIAADGKTKITSTTLTNKKGLIAGNSGLEIHSQTLTNNNGSLKSANTVNIDTNGQLLDNQHGRIIGDDNTTVTSGKLNNQHGHIQGKKLTIDTGQADTDNQDGKLLSTDTMNLNTLQLDNRRGQVKAIGDATINAPTQTNNTGGLIHSDQQLTLKTAELINRETHHPDQGTEAQDLIIEAQQIDNTQGTLQGANHLQAIINQSLKNEQGLISGGKQLTIEDKTQK--LTVNNRQGTLTGSEKVKIKANALSGDGQILSQGDIEVKLKQDFHNTGNIAADGKLSLETDGNIINDSTMKAEQA-YLEAQNLTNTQTAEIRAKQTEVNVRNTLTNTGLIDGELTHLTANKVLDNTGTGRIYGDQIALKTGTLNNTAKDGKAAVIAARDRLDIGTGTLNNSNHAQIYSVGDMRIGGQLDENLAATSQAGRLSNHAATIEAGGSLKIDAAIIKNTNNGLVTDIVETEKSQRHEAVLSGRTARYDWSQVNTSRRNKYGVHRAVMPDGSGSEEFYEYRYTRTINETQIKESDPGKILSGGNMTINSAMLTNDDSQIVAGGILGGDIDELHNNATKGERIITDEGSEIRWYAKKK--KR-RFRGTKTSQGKDWDHYNPAPITETIDLKALAWQGNTRPNSTGITIDDRQTSRVQSTPTGINLTSRMAEAGEVTFTNATINAITLPNRDIPTDRPLLSPTGQQTEQLLSSGAVALPSRDALTEHPILSPTGQQTEQVLSSGAVVLPNRDALTEHPVLPPVQQTERVLPPVTVTLPNSGPLDERPLVLPTGQQFELTLPSDTVQGQSVEPLIRIVAPDTRLPANSLFVVQPGSDSHYLVETDPKFTQYKKWLGTDYMQQQLTHDPVLAHKRLGDGFYEQRLVRDQITQLTGQRYLAGHHNDETQFKALMEAGVAFSKQQQLTPGIALSPSQMALLTSDIIWLTNRTVTLPDGTTQVVAVPQVYARVNKGDLTGDGALLSGKNVTINSRRDITNSGTISGREVTQLAASNLTNSGFIQSGKVDLTARQDITNLGGQIRGRDRVSAQADRDITSASTLRGAGADRWQDRPAGIYVQNDNGTLSLKALNNIHLTASDVENAGKDGQTEITAGLDLTLDTLRTHRTENSDWGSDNYRHLTQQHDVGSQITTAGNLALRAGNNLNATAANVNAGQQLTAQAGNNITLNTGTASSDLIEHSKQTSKGLLSKSSVETHDEVHERRAQSTTLSGDRVTLQTGNDLNIIGSNVAGTQDVNLAAGNQLTITTADEARHETHFKQEKKSGLMGTGGIGFSVGKASQKSTTDIDSNLNKGSTVGSSQGSVTFSAGKQLNIHGSDVVAGRDTQLSGQNIHITSAENSHTAITKTEQKQSGLTVALSGTAGGALNSAVQTVQAANNESDSRIKALQGTKAALSGVQAVQAARLADAKGGDDKANNNLVGVNLSYGRQSSRSEQKQHQTTQQGSSLMTGDNLTLTAS----GTPNQHGDIRIQGGQLQAGKDLQLNASRDIQLSSSQNTEQTTGKNSSRGGSLGVGFTAGPGGTGINLSASTHRGKGRESGNGVSHNETTLDAGQTVTLNAGRDASLKGAQVSGEQITADVKRHLTLSSEQDSNRYDMKQQNVSAGVSVTLGPQPGGSLNLSASRDKIHSNFDSVQEQTGLFAGKGGYQVKVGEHTQLDGAVIASTADKDKNTLDTGTLGFGDIKNKADFKTEHHSASISTGGSAGGMFLSNLAANTLGGANREGHAQ-----------------------------------------------STTHAAVSDGTLIIRDKDHQQQDVTTLSRDTDHANNALSPIFDKEKEQQRLKQAQLIGEISAQVIDIAGTEGAIIATKAAHAKLENISDPDREAAIKVLKDKGKTDITPALIKDQIYKTAYNAALNESGLGTGGKYHTALQAATAAIQGLAGGNIGQALAGGASPYLAGVIKDLTTDPKTHQVDVVTNTLAHAILGAVAAEVSGNNALAGAAGAAGGELAARELMKHIHGENAKVSDLSEEEKQTISTLSTLAAGLAGGIAGDSTASALTGAQAGKNAVENNYLSVNELDSFAHQ-ARTCEGESCKQVI---KDMVDTNIRNQQEMMDFCNSNPTQCAQKYGYLVDQWPVFERTLKNMDRDGTLPVEFRNYLSAVNTLGQAATGKVGELGWTKRFEAMGMSQETAAAMAMTLPIVMEGAKG-PKSSPKSSQNNAGKDAQPELAGKNTSGAENAATYPKLKEDLVQRNLSHIASQDPR-----------------------------------------------LAA--VVKGDNGKLNYGIGTGTRTEADRLGKIWVGDGAKKTTGNGWVSADGTR----------GYRPPSEKPNSAHATTGVQANFETYSIDSKGKINKTGNGHLNILD-
4932	GC_00000060	accessoryI	Plum_HB13	3976	15	51	9	0	0.824445	0.690813	0.751737			COG3210|COG3210	Large exoprotein involved in heme utilization or adhesion|Large exoprotein involved in heme utilization or adhesion	U	U	MNKQLYRIIFNQSRQMWMVVAEIARAGRGRTGRRYRCPSSPQHRCRLTALRFGLLLAFGGISLTAQAAIVADGQAPGRQQPTIIRSANGTPQVNIQTPGADGVSHNTYRQFDVDKQGVILNNSHQATQTQLGGMVAGNPWLAKGDASVILNEVNSRYPSQLNGWIEVAGHKAEVIIANPAGITCNGCGFINSHRTTLTTGQALMERGRLKGFDVNQGEVRIDGHGMDSTQQSYTDIIARSVAINAKLHAQDLKVTTGRNIVDTAHQQIEKKSIDDEKHPAFALDVAALGGMYAHKIRLIGTETGVGVHNAGNIGASAGEVHITADGWVENRGTLSSRDTLQLTSSADVTNTGKLLSQSAVNLQTKGALRNQGRVEARGDTTVNAGTIHSSHDSVWAAGLDDNGNTTRPGSLTLTA-QHVQAKGKNLAADTLAVHSQRIDLSDSQTAASQIQLTASQAGISTARATVNADRLTAKTPGQFNNDGGQLVAKEIHLTTPDLSNQQGKINQTGTGELTLHTRTLNNREGTVFNQGK-LTLTTDRLNNRQGTIASQGEDLHLTAHQADNNQ--GTVQLAGQGRLSLNTQRWLGDKGKLLTNGALTIQAGELQLN-QAETQAGQITVNADTLSHQGGVMQQQGKDTLSLTTRKLDNQRGTLAGNGNLNLKATTVDNRHGNIVAAEKGSLTLAVKDTLDNQS-----------------------------------------------------------------------------------------------------------------------------------------GRVLSGGQLTLRTGDVDNTGGIIAADGKTTLTSAELTNTQGQI------------------------------------------------------------------------------------------------------------------------------------------------------------------------------------------------------------------------------------------------------------------------------------------------------------------------------------------------------------------------------------------------------------------------------------------------------------------------------------------------------------------------------------------------------------------------------------------------------------------------------------------------------------------------------------------------------------------------------------------------------------------------------------------------------------------------------------------------------------------------------------------------------------------------------------------------------------------------------------------------------------------------------------------------------------------------------------------------------------------------------------------------------------------------------------------------------------------------------------------------------------------------------------------------------------------------------------------------------------------------------------------------------------------------------------------------------------------------------------------------------------------------------------------------------------------AGNGGLDIHSQQLINREGTLQSADALTLDTDGQLLDNQQGHILGEGKTTITSGPLDNRHGHLQGGQLAIDTRHAALDNRDGKLLSTDTLTLNTHQLDNRHGQVQAVGDTTLNVDTQTDNTGGLIRGGQQLTLNTAHLINRETKQTDNGLEAQNLTVNAQQVDNTQGALRAANHLKANISQTLNNTQGLVSAGKQLILKSEARQPHLAINNRQGTLIAGEHATINAHALSGDGQLLSQGDMAVTLTEDFHHTGNTAANGNLTLKTTGNLLNDRQIKAGRALHLDTHNLTNSASGEISAGQTQIQAHDTLSNTGLIDGGLTHLTAN-TLNNTGTGRIYGDQLALQTGTLNNTAQDGKAAVIAARDRLDIGTATLNNQHHAQIYSVGDMRIGGQLDNTLTASGQAHELNNHAATIEAGRHLKINADQINNTNAGLVTQVVETEKSQHHDAVLSGQTTRYDWSQVDTSHRNKYKVHDAIMPDGSRSNDFYEYQYTRTVKETQVKQSDPGKILAGGNITLNSAQVTNHDSQIVASGALDGEIGELHNIATQGERITTDKGRQTHWYAKKTKHKKFGFGGTKTSQGKSRSNYDPAPVIETIDLKTLAWQENTRPQGTDITITDRQTGQIHSAPTAVTPVNGI-------------------------------------------------------------------------------------------------K----------------NQPLV----------LPPETVKGQTVDPVIRVVTPDTRLPNNSLYTVQPGSDSHYLVETDPKFTQYKQWLGSDYMRQQLTHDPALVHKRLGDGFYEQRLVRDQITQLTGQRYLPGYNNDEAQFKALMDAGVAFGKQQQLTPGVALSPAQMALLTSDIIWLTNQTVTLPDGTTEVVTVPQVYARVRQGDLSSDGALLAGNTVALNSQGDITNSGTMSGRDVTQLTANNLTNSGFIRGGKVDLAAQQTLTNRGGQIQGDDRVTLKG-RDITSASTVRGDEANRWLDRPAGIYVQNDKGTLSLSAINNVQLTASDVKNAGKDGHTEITAGHNLTLDALSTRRTEQGDWGKDNTRRLTQQQDIGSQITGAGEVTLQAGQDLNATAAHVNAGQQLTAQAGNNLTLTTGTASSDLVEHSKQTSKGWLSKSSVETHDEVHDRQALSTTFSGDKVTLQAGKDLNIRGSNVAGTQDVSLNAGHQLTVTTAAEAHDETHLRQEKKSGLMGTSGMGFTVGKASQKVTTDSDSQLSKGSTVGSSQGNVTLNAGEQLRVHGSEVIAGKDLTLTGQQVDITSAENRHHTTTKTEQKQSGLTVALSGAAGGAVNSAVQTARAARTESDPRVKALQNTKAALSGVQAAQAGRLAEAQGSDDKGNNNLAGVSLSYGRQSSRSEQQHRQTTQQGSHLTAGDNLTITAKGDGKGASGQNGDIRIQGSQLQAGKDLQLNANRDIQLSSSQNTEQTTGKNSSHGRSLGMGLTVGPGGTGLNVSANVSRGNGRENGNGVSHTNTTLQAGQSVGLNSGRDTTLKGAQVSGEQITADVKRHLILSSEQDSQRYDSQQQNASAGVSATVGPLTNGTASLNASRNKLHSNYDSVQEQTGLFAGKGGYQVNVGDHTQLDGAVIASHADKTKNTLNTGTLGFKDIKNQADFTVEQQSAGVSLGQPTAGQVLNNLAVNGLSGSNNQGHDS-----------------------------------------------TTTHAAVSDGNLIIRDKAHQTQDVANLSRDTDNAANVLSPIFDKEKEQQRLKQAQLIGELSAQMTEIARTEGKIIATKAAKAKLDHISEPDKAAARKKLVDSGNPHPTAADINKQVYDTAYTQALNDSGFGTGGTYQKALQAATAAIQGLAGNNLGQALAGGASPYLAGVIKALTTDPQTHKVDIATNTLAHAILGAVTAEVSGNNALSGAAGAASGELAAQVLIKQLYGDGTKVSELTEEQKQTISTLSTLAAGLAGGIAGDSTASALTGAQAGKNAVENNYLSVNELDSFAH---------------------------------------------------------------------------------------------------------------------------------------------------------------------------------------------------------------------------------------------------------------------------------------------------------------------------------------------------
4931	GC_00000060	accessoryI	Plum_HB13	4014	15	51	9	0	0.824445	0.690813	0.751737			COG3210|COG3210	Large exoprotein involved in heme utilization or adhesion|Large exoprotein involved in heme utilization or adhesion	U	U	--------------------------------------------------------------------------------------------------------------------------------------------------------------------------------------------------------------------------------------------------------------------------------------------------------------------------------------------------------------------------------------------------------------------------------------------------------------------------------------------------------------------------------------------------------------------------------------------------------------------------------------------------------------------------------------------------------------------------------------------------------------------------------------------------------------------------------------------------------------------------------------------------------------------------------------------------------------------------------------------------------------------------------------------------------------------------------------------------------------------------------------------------------------------------------------------------------------------------------------------------------------------------------------------------------------------------------------------------------------------------------------------------------------------------------------------------------------------------------------------------------------------------------------------------------------------------------------------------------------------------------------------------------------------------------------------------------------------------------------------------------------------------------------------------------------------------------------------------------------------------------------------------------------------------------------------------------------------------------------------------------------------------------------------------------------------------------------------------------------------------------------------------------------------------------------------------------------------------------------------------------------------------------------------------------------------------------------------------------------------------------------------------------------------------------------------------------------------------------------------------------------------------------------------------------------------------------------------------------------------------------------------------------------------------------------------------------------------------------------------------------------------------------------------------------------------------------------------------------------------------------------------------------------------------------------------------------------------------------------------------------------------------------------------------------------------------------------------------------------------------------------------------------------------------------------------------------------------------------------------------------------------------------------------------------------------------------------------------------------------------------------------------------------------------------------------------------------------------------------------------------------------------------------------------------------------------------------------------------------------------------------------------------------------------------------------------------------------------------------------------------------------------------------------------------------------------------------------------------------------------------------------------------------------------------------------------------------------------------------------------------------------------------------------------------------------------------------------------------------------------------------------------------------------------------------------------------------------------------------------------------------------------------------------------------------------------------------------------------------------------------------------------------------------------------------------------------------------------------------------------------------------------------------------------------------------------------------------------------MNELDSFAHQ-ARTCEGESCKQVI---KDMVDTNIRNQQEMMDFCNSNPTQCAQKYGYLVDQWPVFERTLKNMDRDGTLPVEFRNYLSAVNTLGQAATGKVGELGWTKRFEAMGMSKETAAAMAMTLPIVMEGAKG-PKSSP-TTKGSTGAAVNTEKTALEKIGKNSQGTTNLGDKSDNTVYHQQLIKNAEK---------------------------------------ISTAKPGQQVA--APRDLNEQTFWKQVESNPSQGSKLLGMNKDPRFPTAAGFQKMEAKHRL----------PNGQTITIHYQYNSNTGKAYDMKITTPQRIQQDPKKVIDSIKDNVK
4933	GC_00000060	accessoryI	Plum_HU23	3054	15	51	9	0	0.824445	0.690813	0.751737			COG3210|COG3210	Large exoprotein involved in heme utilization or adhesion|Large exoprotein involved in heme utilization or adhesion	U	U	-----------------------------------------------------------------------------------------------------------------------------------------------------------------------------------------------------------------------------------------------------------------------------------------------------------------------------------------------------------------------------------------------------------------------------------------------------------------------------------------------------------------------------------------------------------------------------------------------------------------------------------------------------------------------------------------------------------------------------------------------------------------------------------------------------------------------------------------------------------------------------------------------------------------------------------------------------------------------------------------------------------------------------------------------------------------------------------------------------------------------------------------------------------------------------------------------------------------------------------------------------------------------------------------------------------------------------------------------------------------------------------------------------------------------------------------------------------------------------------------------------------------------------------------------------------------------------------------------------------------------------------------------------------------------------------------------------------------------------------------------------------------------------------------------------------------------------------------------------------------------------------------------------------------------------------------------------------------------------------------------------------------------------------------------------------------------------------------------------------------------------------------------------------------------------------------------------------------------------------------------------------------------------------------------------------------------------------------------------------------------------------------------------------------------------------------------------------------------------------------------------------------------------------------------------------------------------------------------------------------------------------------------------------------------------------------------------------------------------------------------------------------------------------------------------------------------------------------------------------------------------------------------------------------------------------------------------------------------------------------------------------------------------------------------------------------------------------------------------------------------------------------------------------------------------------------------------------------------------------------------------------------------------------------------------------------------------MEWV---------------------------------------------------------------------------------------------------------------------------------------------------------------------------------------------------------------------------------------------------------------------------------------------------------------------------------------------------------------------------------------------------------------------------------------------------------------------------------------------------------------------------------------------------------------------------------------------------------------------------------------------------------------------------------------------------------------------------------------------------------------------------------------------------------------------------------------------------------------------------------------------------------------------------------------------------------------------------------------------------------------------------------------------------------------------------------------------------------------------------------------------------------------------------------------------------------------------------------------------------------------VIENNYLSVNELDSFAHQ-ARTCEGESCKQVI---KDMVETNIRNQQDMMDFCNSNPNQCAQKYGYLVDQWPVFERTLKNMDRDGTLPVEFRNYLSAVNTLGQAATGKVGELGWTKRFEAMGMSQETAAAMAMTLPVIVEGSKG-PKSSP-TTKGSTGAVVNTEKAALEKIGKNSQGTTNLGDKLANTIYHQQLIKNAEK---------------------------------------ISTAKPGQQVA--APRDLNEQILWNQVKANPSSGDPLRGMNKDPRFPTDAGFQKMQVTHEL----------PDGSNITIHYQYNSTTGKAYDMKITTPKRPEIQPKPSITDKK----
4934	GC_00000060	accessoryI	Plum_IL9	3492	15	51	9	0	0.824445	0.690813	0.751737			COG3210|COG3210|COG3210	Large exoprotein involved in heme utilization or adhesion|Large exoprotein involved in heme utilization or adhesion|Large exoprotein involved in heme utilization or adhesion	U	U	MNKHLYRIIFNKARNMLMVVADIATSGQGSTVRRRSRRQSPQCLCRLTALRLSLLLATGCISLTAQANIVADGQAPGNQQPTILNSANGTPQIDIQTPNAAGISRNTYSQFDIDKRGVILNNSHNAVQTQLGGMVAGNPWLAKAEAKIILNEVNSINASKLNGWIEVAGQKANVIIANPAGITCNGCGFINAHRATLTTGQAMMEQGRLKGFDIDRGEVRIEGLGLDSSQQNYTEIIARSVVINGKLHAKDLKITTGRNIVDAAHQNIEKKSADGSENPSFTLDVAALGGMYANKIMLVGTEFGVGVRNAGHIGATAGEVRLTVDGLIENSGTIA----------------------------------------ARSNTIIKAESIQSASGSTLSAGIDNKGKATLPGSLTLTAKQHIQANGKNLATNTLEAQSKKIDLSGSQTSANNIQLTASQQEISTANATVTADRFTAKAPGQFNNDGGTLVAREINLTTPDLSNNQGKINQTGNGELVLNTQTLNNQSGTLLNEGKRLAITTRNLDNRHGKIANNGNDLNLTVHEKADNTEGGTIQLAGKGKLSLNTHQWIGDGGELLSNGELDIQAHNLQLNKKAVTTADKITIKTDTLSHQSGVMQQNGKDKMSLTAKTLNNQNGEIKGNGNLKINATTLDNSKGKIVAT-------------------------------------------GGSTELIIEKNIENVDGRIETKTELTTKSQALNNHQGSLLAQRIDSQTKGHKFTNTAGQVIAQEKLTLNSGELDNTSGLLQSDSDMIVNTHGQKLTNTKDTKNGDEKEIKKGTILSKGNLELRTGDINNTAGIISAKGKTTLNAGNVDNTDGQLLSQQMAELTTQALDNTRGQIQSESSLLLDTQNQALTNTDSGKTGGIIAKDSLRISSGNLTNNAGVILGHGIHIDTHEQRLSNQKGTIASKKNLQLDSGELDSTSGQIKSDGDMTLDTHGKKLTTAKSSDTGGVTSKGALTLKTGEIDNHDGTITGTGTTTITGGELHNQRGKLVSKTGPLTLTVNNTDNSGGLLQSAGDLTLDTKSGLLTNTNSGKDRGIISIGNMKLTTQGVNNDAGLIHAGKNLILDGQKGTITNRNSQPNQGIRSSGDLTLTASAIDNHQGSVEADKQLTVTSGIVDNTGGLLKSGTTLSLNTQGQKLTNAQSGEKRGIRSGSDLKLEAGEIDNTAGLIDAQGETSLTSQNLNNTSGKILSRKKADLTTQTVNNQSGLIQSATSLKLDTQQNELTSTD----GGIIAEEALELATGKLINDRGSIRGDQTHINTHQQALNNVAGTIFSKKNLKLDSGELNSTGGRIESTGDMT--------------------------LTTGDIDNQDGVIIGTGTTTVTGGELKNQGGTLASETNTLTLTVKKTDNSGGLLKSAGDLTLDTQGELLTNLNSGKTGGIISAGNVKLTAQGINNEAGWIHADKNLTLDGQQGKITNRNSQPKQGISSQGELTITAGAIDNQQGRIIADKQLNVTSTGAVDNTSGKMVSQHQQLTMNTGELNNTSGLLQSKTTLYLNTHGQKLTNTQSGDDLGIRSDSDLTLEAGEIDNTAGKIDSQGKTTLTSQNLNNTDGKILSKGKADLTTQAVNNQRGLIQSSASLKLDTQQHELTNTDSGKNGIVAEDALELTTGKLINDRGDIRGNETHINTHQQALNNLAGTIFSKKNLQLDSGELNSTGGRIESTGDMILDTHGKKLTTAKSDKTSGVISNGTLTLTTGEIDNQDGFIKGTGTTTVTGGDLKNQGGTLASETGSLTLTVKKTDNSGGLLKSAGDLTLDTQGELLTNLNSGKTGGIIGTGNVKLTTQGINNEAGWIHADKNLTLDGKQGKITNRNSQPKQGITSQGELTITAGAIDNQQGRVIADKQLNVTSTGTVDNTSGKILSQNQQLTMNTGELNNTSGLLQSKTTLYLNTHGQKLTNTQSGDDLGIRSDSDLTLEAGEIDNTAGKIDSQGETKLTSQNLNNTDGKILSKGKADLTTQAVNNQRGLIQSSASLKLDTQQQKLTNTDSGEFNGILALDSLKLITGELINDLGYIRGDETHINSHQQTLSNLTGTIVSKKNLKLDSGELDSTGGLIKSDGNMTIDTHGKKLTTAKSGDTRGVISEGTMTLTADEIDNQDGFIKGTGTTIVTGGELKNQGGTLISEKGSLTLSVNQTDNSGGLLQSAGKLTLDTHGHSLTNKNSGDRGGIRSQDDMLITSGDLHNQAGTITNRKIATV-----NNLQNTIVGTQQIKLITQAFNNQQGKVHSDGNLNLNTQGQRLNNTGDKDKSGEFSAQGDLTLDIGELNNDASFIAADGKTKITSTTLTNKKGLIAGNSGLEIHSQTLTNNNGSLKSANTVNIDTNGQLLDNQHGRIIGDDNTTVTSGKLNNQHGHIQGKKLTIDTGQADTDNQDGKLLSTDTMNLNTLQLDNRRGQVKAIGDATINAPTQTNNTGGLIHSDQQLTLKTAELINRETHHPDQGTEAQDLIIEAQQIDNTQGTLQGANHLQAIINQSLKNEQGLISGGKQLTIEDKTQK--LTVNNRQGTLTGSEKVKIKANALSGDGQILSQGDIEVKLKQDFHNTGNIAADGKLSLETDGNIINDSTMKAEQA-YLEAQNLTNTQTAEIRAKQTEVNVRNTLTNTGLIDGELTHLTANKVLDNTGTGRIYGDQIALKTGTLNNTAKDGKAAVIAARDRLDIGTGTLNNSNHAQIYSVGDMRIGGQLDENLAATSQAGRLSNHAATIEAGGSLKIDAAIIKNTNNGLVTDIVETEKSQRHEAVLSGRTARYDWSQVNTSRRNKYGVHRAVMPDGSGSEEFYEYRYTRTINETQIKESDPGKILSGGNMTINSAMLTNDDSQIVAGGILGGDIDELHNNATKGERIITDEGSEIRWYAKKK--KR-RFRGTKTSQGKDWDHYNPAPITETIDLKALAWQGNTRPNSTGITIDDRQTSRVQSTPTGINLTSRMAEAGEVTFTNATINAITLPNRDIPTDRPLLSPTGQQTEQLLSSGAVALPSRDALTEHPILSPTGQQTEQVLSSGAVVLPNRDALTEHPVLPPVQQTERVLPPVTVTLPNSGPLDERPLVLPTGQQFELTLPSDTVQGQSVEPLIRIVAPDTRLPANSLFVVQPGSDSHYLVETDPKFTQYKKWLGTDYMQQQLTHDPVLAHKRLGDGFYEQRLVRDQITQLTGQRYLAGHHNDETQFKALMEAGVAFSKQQQLTPGIALSPSQMALLTSDIIWLTNRTVTLPDGTTQVVAVPQVYARVNKGDLTGDGALLSGKNVTINSRRDITNSGTISGREVTQLAASNLTNSGFIQSGKVDLTARQDITNLGGQIRGRDRVSAQADRDITSASTLRGAGADRWQDRPAGIYVQNDNGTLSLKALNNIHLTASDVENAGKDGQTEITAGLDLTLDTLRTHRTENSDWGSDNYRHLTQQHDVGSQITTAGNLALRAGNNLNATAANVNAGQQLTAQAGNNITLNTGTASSDLIEHSKQTSKGLLSKSSVETHDEVHERRAQSTTLSGDRVTLQTGNDLNIIGSNVAGTQDVNLAAGNQLTITTADEARHETHFKQEKKSGLMGTGGIGFSVGKASQKSTTDIDSNLNKGSTVGSSQGSVTFSAGKQLNIHGSDVVAGRDTQLSGQNIHITSAENSHTAITKTEQKQSGLTVALSGTAGGALNSAVQTVQAANNESDSRIKALQGTKAALSGVQAVQAARLADAKGGDDKANNNLVGVNLSYGRQSSRSEQKQHQTTQQGSSLMTGDNLTLTAS----GTPNQHGDIRIQGGQLQAGKDLQLNASRDIQLSSSQNTEQTTGKNSSRGGSLGVGFTAGPGGTGINLSASTHRGKGRESGNGVSHNETTLDAGQTVTLNAGRDASLKGAQVSGEQITADVKRHLTLSSEQDSNRYDMKQQNVSAGVSVTLGPQPGGSLNLSASRDKIHSNFDSVQEQTGLFAGKGGYQVKVGEHTQLDGAVIASTADKDKNTLDTGTLGFGDIKNKADFKTEHHSASISTGGSAGGMFLSNLAANTLGGANREGHAQ-----------------------------------------------STTHAAVSDGTLIIRDKDHQQQDVTTLSRDTDHANNALSPIFDKEKEQQRLKQAQLIGEISAQVIDIAGTEGAIIATKAAHAKLENISDPDREAAIKVLKDKGKTDITPALIKDQIYKTAYNAALNESGLGTGGKYHTALQAATAAIQGLAGGNIGQALAGGASPYLAGVIKDLTTDPKTHQVDVVTNTLAHAILGAVAAEVSGNNALAGAAGAAGGELAARELMKHIHGENAKVSDLSEEEKQTISTLSTLAAGLAGGIAGDSTASALTGAQAGKNAVENNYLSVNELDSFAHQ-ARTCEGESCKQVI---KDMVDTNIRNQQEMMDFCNSNPTQCAQKYGYLVDQWPVFERTLKNMDRDGTLPVEFRNYLSAVNTLGQAATGKVGELGWTKRFEAMGMSQETAAAMAMTLPIVMEGAKG-PKSSPKSSQNNAGKDAQPELAGKNTSGAENAATYPKLKEDLVQRNLSHIASQDPR-----------------------------------------------LAA--VVKGDNGKLNYGIGTGTRTEADRLGKIWVGDGAKKTTGNGWVSADGTR----------GYRPPSEKPNSAHATTGVQANFETYSIDSKGKINKTGNGHLNILD-
4937	GC_00000060	accessoryI	Plum_IL9	4228	15	51	9	0	0.824445	0.690813	0.751737			COG3210|COG3210	Large exoprotein involved in heme utilization or adhesion|Large exoprotein involved in heme utilization or adhesion	U	U	MNKQLYRIIFNQSRQMWMVVAEIARAGRGRTGRRYRCPSSPQHRCRLTALRFGLLLAFGGISLTAQAAIVADGQAPGRQQPTIIRSANGTPQVNIQTPGADGVSHNTYRQFDVDKQGVILNNSHQATQTQLGGMVAGNPWLAKGDASVILNEVNSRYPSQLNGWIEVAGHKAEVIIANPAGITCNGCGFINSHRTTLTTGQALMERGRLKGFDVNQGEVRIDGHGMDSTQQSYTDIIARSVAINAKLHAQDLKVTTGRNIVDTAHQQIEKKSIDDEKHPAFALDVAALGGMYAHKIRLIGTETGVGVHNAGNIGASAGEVHITADGWVENRGTLSSRDTLQLTSSADVTNTGKLLSQSAVNLQTKGALRNQGRVEARGDTTVNAGTIHSSHDSVWAAGLDDNGNTTRPGSLTLTA-QHVQAKGKNLAADTLAVHSQRIDLSDSQTAASQIQLTASQAGISTARATVNADRLTAKTPGQFNNDGGQLVAKEIHLTTPDLSNQQGKINQTGTGELTLHTRTLNNREGTVFNQGK-LTLTTDRLNNRQGTIASQGEDLHLTAHQADNNQ--GTVQLAGQGRLSLNTQRWLGDKGKLLTNGALTIQAGELQLN-QAETQAGQITVNADTLSHQGGVMQQQGKDTLSLTTRKLDNQRGTLAGNGNLNLKATTVDNRHGNIVAAEKGSLTLAVKDTLDNQS-----------------------------------------------------------------------------------------------------------------------------------------GRVLSGGQLTLRTGDVDNTGGIIAADGKTTLTSAELTNTQGQI------------------------------------------------------------------------------------------------------------------------------------------------------------------------------------------------------------------------------------------------------------------------------------------------------------------------------------------------------------------------------------------------------------------------------------------------------------------------------------------------------------------------------------------------------------------------------------------------------------------------------------------------------------------------------------------------------------------------------------------------------------------------------------------------------------------------------------------------------------------------------------------------------------------------------------------------------------------------------------------------------------------------------------------------------------------------------------------------------------------------------------------------------------------------------------------------------------------------------------------------------------------------------------------------------------------------------------------------------------------------------------------------------------------------------------------------------------------------------------------------------------------------------------------------------------------AGNGGLDIHSQQLINREGTLQSADALTLDTDGQLLDNQQGHILGEGKTTITSGPLDNRHGHLQGGQLAIDTRHAALDNRDGKLLSTDTLTLNTHQLDNRHGQVQAVGDTTLNVDTQTDNTGGLIRGGQQLTLNTAHLINRETKQTDNGLEAQNLTVNAQQVDNTQGALRAANHLKANISQTLNNTQGLVSAGKQLILKSEARQPHLAINNRQGTLIAGEHATINAHALSGDGQLLSQGDMAVTLTEDFHHTGNTAANGNLTLKTTGNLLNDRQIKAGRALHLDTHNLTNSASGEISAGQTQIQAHDTLSNTGLIDGGLTHLTAN-TLNNTGTGRIYGDQLALQTGTLNNTAQDGKAAVIAARDRLDIGTATLNNQHHAQIYSVGDMRIGGQLDNTLTASGQAHELNNHAATIEAGRHLKINADQINNTNAGLVTQVVETEKSQHHDAVLSGQTTRYDWSQVDTSHRNKYKVHDAIMPDGSRSNDFYEYQYTRTVKETQVKQSDPGKILAGGNITLNSAQVTNHDSQIVASGALDGEIGELHNIATQGERITTDKGRQTHWYAKKTKHKKFGFGGTKTSQGKSRSNYDPAPVIETIDLKTLAWQENTRPQGTDITITDRQTGQIHSAPTAVTPVNGI-------------------------------------------------------------------------------------------------K----------------NQPLV----------LPPETVKGQTVDPVIRVVTPDTRLPNNSLYTVQPGSDSHYLVETDPKFTQYKQWLGSDYMRQQLTHDPALVHKRLGDGFYEQRLVRDQITQLTGQRYLPGYNNDEAQFKALMDAGVAFGKQQQLTPGVALSPAQMALLTSDIIWLTNQTVTLPDGTTEVVTVPQVYARVRQGDLSSDGALLAGNTVALNSQGDITNSGTMSGRDVTQLTANNLTNSGFIRGGKVDLAAQQTLTNRGGQIQGDDRVTLKG-RDITSASTVRGDEANRWLDRPAGIYVQNDKGTLSLSAINNVQLTASDVKNAGKDGHTEITAGHNLTLDALSTRRTEQGDWGKDNTRRLTQQQDIGSQITGAGEVTLQAGQDLNATAAHVNAGQQLTAQAGNNLTLTTGTASSDLVEHSKQTSKGWLSKSSVETHDEVHDRQALSTTFSGDKVTLQAGKDLNIRGSNVAGTQDVSLNAGHQLTVTTAAEAHDETHLRQEKKSGLMGTSGMGFTVGKASQKVTTDSDSQLSKGSTVGSSQGNVTLNAGEQLRVHGSEVIAGKDLTLTGQQVDITSAENRHHTTTKTEQKQSGLTVALSGAAGGAVNSAVQTARAARTESDPRVKALQNTKAALSGVQAAQAGRLAEAQGSDDKGNNNLAGVSLSYGRQSSRSEQQHRQTTQQGSHLTAGDNLTITAKGDGKGASGQNGDIRIQGSQLQAGKDLQLNANRDIQLSSSQNTEQTTGKNSSHGRSLGMGLTVGPGGTGLNVSANVSRGNGRENGNGVSHTNTTLQAGQSVGLNSGRDTTLKGAQVSGEQITADVKRHLILSSEQDSQRYDSQQQNASAGVSATVGPLTNGTASLNASRNKLHSNYDSVQEQTGLFAGKGGYQVNVGDHTQLDGAVIASHADKTKNTLNTGTLGFKDIKNQADFTVEQQSAGVSLGQPTAGQVLNNLAVNGLSGSNNQGHDS-----------------------------------------------TTTHAAVSDGNLIIRDKAHQTQDVANLSRDTDNAANVLSPIFDKEKEQQRLKQAQLIGELSAQMTEIARTEGKIIATKAAKAKLDHISEPDKAAARKKLVDSGNPHPTAADINKQVYDTAYTQALNDSGFGTGGTYQKALQAATAAIQGLAGNNLGQALAGGASPYLAGVIKALTTDPQTHKVDIATNTLAHAILGAVTAEVSGNNALSGAAGAASGELAAQVLIKQLYGDGTKVSELTEEQKQTISTLSTLAAGLAGGIAGDSTASALTGAQAGKNAVENNYLSVNELDSFAHQ-ARTC---------------------------------------------------------------------------------------------------------------------------------------------------------------------------------------------------------------------------------------------------------------------------------------------------------------------------------------------
4936	GC_00000060	accessoryI	Plum_IL9	4385	15	51	9	0	0.824445	0.690813	0.751737			COG3210|COG3210	Large exoprotein involved in heme utilization or adhesion|Large exoprotein involved in heme utilization or adhesion	U	U	-----------------------------------------------------------------------------------------------------------------------------------------------------------------------------------------------------------------------------------------------------------------------------------------------------------------------------------------------------------------------------------------------------------------------------------------------------------------------------------------------------------------------------------------------------------------------------------------------------------------------------------------------------------------------------------------------------------------------------------------------------------------------------------------------------------------------------------------------------------------------------------------------------------------------------------------------------------------------------------------------------------------------------------------------------------------------------------------------------------------------------------------------------------------------------------------------------------------------------------------------------------------------------------------------------------------------------------------------------------------------------------------------------------------------------------------------------------------------------------------------------------------------------------------------------------------------------------------------------------------------------------------------------------------------------------------------------------------------------------------------------------------------------------------------------------------------------------------------------------------------------------------------------------------------------------------------------------------------------------------------------------------------------------------------------------------------------------------------------------------------------------------------------------------------------------------------------------------------------------------------------------------------------------------------------------------------------------------------------------------------------------------------------------------------------------------------------------------------------------------------------------------------------------------------------------------------------------------------------------------------------------------------------------------------------------------------------------------------------------------------------------------------------------------------------------------------------------------------------------------------------------------------------------------------------------------------------------------------------------------------------------------------------------------------------------------------------------------------------------------------------------------------------------------------------------------------------------------------------------------------------------------------------------------------------------------------------MEWV---------------------------------------------------------------------------------------------------------------------------------------------------------------------------------------------------------------------------------------------------------------------------------------------------------------------------------------------------------------------------------------------------------------------------------------------------------------------------------------------------------------------------------------------------------------------------------------------------------------------------------------------------------------------------------------------------------------------------------------------------------------------------------------------------------------------------------------------------------------------------------------------------------------------------------------------------------------------------------------------------------------------------------------------------------------------------------------------------------------------------------------------------------------------------------------------------------------------------------------------------------------VIENNYLSVNELDSFAHQ-ARTCEGESCKQVI---KDMVDTNIRNQQEMMDFCNSNPTQCAQKYGYLVDQWPVFERTLKNMDRDGTLPVEFRNYLSAVNTLGQAATGKVGELGWTKRFEAMGMSKETAAAMAMTLPIVMEGAKG-PKSSP-TTKGSTGAAVNTEKTALEKIGKNSQGTTNLGDKSDNTVYHQQLIKNAEK---------------------------------------ISTAKPGQQVA--APRDLNEQTFWKQVESNPSQGSKLLGMNKDPRFPTAAGFQKMEAKHRL----------PNGQTITIHYQYNSNTGKAYDMKITTPQRIQQDPKKVIDSIKDNVK
4935	GC_00000060	accessoryI	Plum_IL9	4650	15	51	9	0	0.824445	0.690813	0.751737			COG3210|COG3210	Large exoprotein involved in heme utilization or adhesion|Large exoprotein involved in heme utilization or adhesion	U	U	----------------------------------------------------------------------------------------------------------------------------------------------------------------------------------------------------------------------------------------------------------------------------------------------------------------------------------------------------------------------------------------------------------------------------------------------------------------------------------------------------------------------------------------------------------------QGTIASQGEDLHLTAHQADNNQ--GTVQLAGNGKLSLNTQRWLGDKGKLLTNGTLTIQAGELQLN-HAETQAGQITINADTLSHQGGVMQQWGKDDLSLTTRILDNHSGTIAGNGNLNLKATTVDNRHGNIVAADQGSLKLTVKDTLDNQSGKLEAGHALQLSATQLDNRRGSIVAAGDSATLTVGKTIQNAHGHLEAKTRLTTTSQTLDNTQGVLLAQNIDSQTTGHPFTNTAGQVIAEDTLTVNSGQLDNTAGLLQAGREMAVDTHGHGLTNTHHA------DQKAGRLLSGGQLTLRTGDIDNTGGMIAADGKTVLTSTALNNTQGQI------------------------------------------------------------------------------------------------------------------------------------------------------------------------------------------------------------------------------------------------------------------------------------------------------------------------------------------------------------------------------------------------------------------------------------------------------------------------------------------------------------------------------------------------------------------------------------------------------------------------------------------------------------------------------------------------------------------------------------------------------------------------------------------------------------------------------------------------------------------------------------------------------------------------------------------------------------------------------------------------------------------------------------------------------------------------------------------------------------------------------------------------------------------------------------------------------------------------------------------------------------------------------------------------------------------------------------------------------------------------------------------------------------------------------------------------------------------------------------------------------------------------------------------------------------------AGNSGLNIHSRQLTNREGTLQSADALTLDTDGQLLDNQQGQIIGEGKTTITSGPLDNRHGHLQGGQLAIDTRHAALDNRDGKLLSTDTLTLNTHQLDNRHGQVQAVGDTQLDVDTQTDNTGGLIRGGQQLTLNTARLINRETAHTDNGLEAQNLTVNAQQVDNTQGALRAANHLQANIRQTLNNTQGLVSAGKQLTVGDKSGPASLAINNRQGTLIAGEHAAITAHALSGDGQLLSQGDMAVTLTEDFHHTGNTAANGNLTLKTTGNITNNRQIKAGRALYLGAQNLINSASGEISAKQTQIQVHDTLNNTGLIDGGLTHLTAN-TLNNTGTGRIYGDQIALQTGTLNNSAQDGKAAVIAARDQLDIGTGTLNNQHHAQIYSVGDMHIGGQLDNALKATGQAGVLNNHAATIEAGRHLKINADRINNTNAGLVTQVVETEKSQHHDAVLSGQTTRYDWSQVDTSHRNKYKVHDAIMPDGSGSNDFYEYQYTRTVRETQVKQSDPGKILAGGNMTLNSAQVTNHDSQIIAGGALDGVIGELHNIATQGERITTDKGRQTHWYAKKKRLKP-RFRGTKTSQGKSRSNYAPAPVIETIDLKTLAWQEHTRPQGTDITITDRQTGQIHAAPTTVTPVSGI-----------------------------------------------------------------------------------------------------------------KNQPLVLPPGQPFELSLPPETVKGQTVDPVIRVVTPDTRLPNNSLYTVQPGSDSHYLVETDPKFTQYKPWLGSDYMRQQLTHDPALVHKRLGDGFYEQRLVRDQITQLTGRRYLPGYNNDEAQFKALMDAGVAFGKQQQLTPGVALSPAQMALLTSDIIWLTNQTVTLPDGTTEVVTVPQVYARVRQGDLRSDGALLAGNTVALNSQGDITNSGTISGRDVTQLTANNLTNSGFIRGGKVDLTAQQTLTNRGGRIQGDDRVTLKG-RDITSASTVRGDEANRWLDRPAGIYVQNDNGTLSLNAINNVQLTASDVKNAGKDGHTEITAGHNLTLDTLSTRRTEQGNWGKDNTRHLTQQQDIGSQITGAGEVTLQAGQDLNATAAHVNAGQHLTAQAGNNLTLTTGTASSDLVEHSKQTSKGWLSKSSVETHDEVHDRQALSTTFSGDKVTLQAGKDLNIRGSNVAGTQDVSLNAGHQLTVTTAAESHDETHLRQEKKSGLMGTGGIGFTLGKASQKVTTDSDSQLSKGSTVGSSQGNVTLNAGEQLRVHGSEVIAGKDLTLAGQQVDITSAENRHHTTTKTEQKQSGLTVALSGTAGGAVNSAVQTARAAHNESDPRVKALQNTKAALSGVQAVQAGRLAEAQGSDDKGNNNLAGVSLSYGRQSSRSEQQHRQTTQQGSHLTAGDNLTITAKGDGKGASGQNGDIRIQGSQLQAGKDLQLNAHRDIQLSSSQNTEQTTGKNSSHGSALGVGLTAGPGGTGLNVSANVSRGNGHENGNGVSHTNTTLQAGQTVGLNSGRDTTLKGAQVSGEQITAEVKRHLTLSSEQDSQRYDSKQQNASAGVSATVGPLTNGTASLNASRNKLHSNYDSVQEQTGLFAGKGGYQVNVGDHTQLDGAVIASQADKTKNTLNTGTLGFKDIQNQADFTVEQQSAGVSLGQPTAGQVLNNLAVNGLTGTHNSGHDS-----------------------------------------------STTHAAVSDGNLIIRDKAHQTQDVANLSRDTDNAANVLSPIFDKEKAQQRLKQAQLIGELSAQMTEIARTEGKIIATKAAKAKLNHISEPDKAAAREKLINAGNKDPSPADINKQVYDTAYTQALNDSGLGTGGTYQKALQAATAAIQGLAGNNLGQALAGGASPYLAGVIKELTTDPQTHQVDTATNTLAHAILGAVAAEVSGNNALSGAAGAASGELAAQVLMKQLYGDGANVSELTEEQKQTISTLSTLAAGLAGGIAGDSTGSAITGAQAGKNAADNNALSMGSLFG-AEG-AKHFEGAGS--LA---QKMAQSGATPEEINA------------------------------------------------------------------------------------------------------------------------------------------------------------------------------------------------------------------------------------------------------------------------------------------------------------------
4940	GC_00000060	accessoryI	Plum_IT41	2929	15	51	9	0	0.824445	0.690813	0.751737			COG3210|COG3210	Large exoprotein involved in heme utilization or adhesion|Large exoprotein involved in heme utilization or adhesion	U	U	MNKQLYRIIFNQSRQMWMVVAEIARAGRGRTGRRYRCPSSPQHRCRLTALRFGLLLAFGGISLTAQAAIVADGQAPGRQQPTIIRSANGTPQVNIQTPGADGVSHNTYRQFDVDKQGVILNNSHQATQTQLGGMVAGNPWLAKGDASVILNEVNSRYPSQLNGWIEVAGHKAEVIIANPAGITCNGCGFINSHRTTLTTGQALMERGRLKGFDVNQGEVRIDGHGMDSTQQSYTDIIARSVAINAKLHAQDLKVTTGRNIVDTAHQQIEKKSIDDEKHPAFALDVAALGGMYAHKIRLIGTETGVGVHNAGNIGASAGEVHITADGWVENRGTLSSRDTLQLTSSADVTNTGKLLSQSAVNLQTKGALRNQGRVEARGDTTVNAGTIHSSHDSVWAAGLDDNGNTTRPGSLTLTA-QHVQAKGKNLAADTLAVHSQRIDLSDSQTAASQIQLTASQAGISTARATVNADRLTAKTPGQFNNDGGQLVAKEIHLTTPDLSNQQGKINQTGTGELTLHTRTLNNREGTVFNQGK-LTLTTDRLNNRQGTIASQGEDLHLTAHQADNNQ--GTVQLAGQGRLSLNTQRWLGDKGKLLTNGALTIQAGELQLN-QAETQAGQITVNADTLSHQGGVMQQQGKDTLSLTTRKLDNQRGTLAGNGNLNLKATTVDNRHGNIVAAEKGSLTLAVKDTLDNQS-----------------------------------------------------------------------------------------------------------------------------------------GRVLSGGQLTLRTGDVDNTGGIIAADGKTTLTSAELTNTQGQI------------------------------------------------------------------------------------------------------------------------------------------------------------------------------------------------------------------------------------------------------------------------------------------------------------------------------------------------------------------------------------------------------------------------------------------------------------------------------------------------------------------------------------------------------------------------------------------------------------------------------------------------------------------------------------------------------------------------------------------------------------------------------------------------------------------------------------------------------------------------------------------------------------------------------------------------------------------------------------------------------------------------------------------------------------------------------------------------------------------------------------------------------------------------------------------------------------------------------------------------------------------------------------------------------------------------------------------------------------------------------------------------------------------------------------------------------------------------------------------------------------------------------------------------------------------AGNGGLDIHSQQLINREGTLQSADALTLDTDGQLLDNQQGHILGEGKTTITSGPLDNRHGHLQGGQLAIDTRHAALDNRDGKLLSTDTLTLNTHQLDNRHGQVQAVGDTTLNVDTQTDNTGGLIRGGQQLTLNTAHLINRETKQTDNGLEAQNLTVNAQQVDNTQGALRAANHLKANISQTLNNTQGLVSAGKQLILKSEARQPHLAINNRQGTLIAGEHATINAHALSGDGQLLSQGDMAVTLTEDFHHTGNTAANGNLTLKTTGNLLNDRQIKAGRALHLDTHNLTNSASGEISAGQTQIQAHDTLSNTGLIDGGLTHLTAN-TLNNTGTGRIYGDQLALQTGTLNNTAQDGKAAVIAARDRLDIGTATLNNQHHAQIYSVGDMRIGGQLDNTLTASGQAHELNNHAATIEAGRHLKINADQINNTNAGLVTQVVETEKSQHHDAVLSGQTTRYDWSQVDTSHRNKYKVHDAIMPDGSRSNDFYEYQYTRTVKETQVKQSDPGKILAGGNITLNSAQVTNHDSQIVASGALDGEIGELHNIATQGERITTDKGRQTHWYAKKTKHKKFGFGGTKTSQGKSRSNYDPAPVIETIDLKTLAWQENTRPQGTDITITDRQTGQIHSAPTAVTPVNGI-------------------------------------------------------------------------------------------------K----------------NQPLV----------LPPETVKGQTVDPVIRVVTPDTRLPNNSLYTVQPGSDSHYLVETDPKFTQYKQWLGSDYMRQQLTHDPALVHKRLGDGFYEQRLVRDQITQLTGQRYLPGYNNDEAQFKALMDAGVAFGKQQQLTPGVALSPAQMALLTSDIIWLTNQTVTLPDGTTEVVTVPQVYARVRQGDLSSDGALLAGNTVALNSQGDITNSGTMSGRDVTQLTANNLTNSGFIRGGKVDLAAQQTLTNRGGQIQGDDRVTLKG-RDITSASTVRGDEANRWLDRPAGIYVQNDKGTLSLSAINNVQLTASDVKNAGKDGHTEITAGHNLTLDALSTRRTEQGDWGKDNTRRLTQQQDIGSQITGAGEVTLQAGQDLNATAAHVNAGQQLTAQAGNNLTLTTGTASSDLVEHSKQTSKGWLSKSSVETHDEVHDRQALSTTFSGDKVTLQAGKDLNIRGSNVAGTQDVSLNAGHQLTVTTAAEAHDETHLRQEKKSGLMGTSGMGFTVGKASQKVTTDSDSQLSKGSTVGSSQGNVTLNAGEQLRVHGSEVIAGKDLTLTGQQVDITSAENRHHTTTKTEQKQSGLTVALSGAAGGAVNSAVQTARAARTESDPRVKALQNTKAALSGVQAAQAGRLAEAQGSDDKGNNNLAGVSLSYGRQSSRSEQQHRQTTQQGSHLTAGDNLTITAKGDGKGASGQNGDIRIQGSQLQAGKDLQLNANRDIQLSSSQNTEQTTGKNSSHGRSLGMGLTVGPGGTGLNVSANVSRGNGRENGNGVSHTNTTLQAGQSVGLNSGRDTTLKGAQVSGEQITADVKRHLILSSEQDSQRYDSQQQNASAGVSATVGPLTNGTASLNASRNKLHSNYDSVQEQTGLFAGKGGYQVNVGDHTQLDGAVIASHADKTKNTLNTGTLGFKDIKNQADFTVEQQSAGVSLGQPTAGQVLNNLAVNGLSGSNNQGHDS-----------------------------------------------TTTHAAVSDGNLIIRDKAHQTQDVANLSRDTDNAANVLSPIFDKEKEQQRLKQAQLIGELSAQMTEIARTEGKIIATKAAKAKLDHISEPDKAAARKKLVDSGNPHPTAADINKQVYDTAYTQALNDSGFGTGGTYQKALQAATAAIQGLAGNNLGQALAGGASPYLAGVIKALTTDPQTHKVDIATNTLAHAILGAVTAEVSGNNALSGAAGAASGELAAQVLIKQLYGDGTKVSELTEEQKQTISTLSTLAAGLAGGIAGDSTASALTGAQAGKNAVENNYLSVNELDSFAHQ-ARTCEGESCKQVI---KDMVDTNIRNQQEMMDFCNSNPTQCAQKYGYLVDQWPVFERTLKNMDRDGTLPVEFRNYLSAVNTLGQAATGKVGELGWTKRFEAMGMSQETAAAMAMTLPIVMEGAKG-PKSSPKSSQNNAGKDAQPELAGKNTSGAENAATYPKLKEDLVQRNLSHIASQDPR-----------------------------------------------LAA--VVKGDNGKLNYGIGTGTRTEADRLGKIWVGDGAKKTTGNGWVSADGTR----------GYRPPSEKPNSAHATTGVQANFETYSIDSKGKINKTGNGHLNILD-
4938	GC_00000060	accessoryI	Plum_IT41	3777	15	51	9	0	0.824445	0.690813	0.751737			COG3210|COG3210|COG3210	Large exoprotein involved in heme utilization or adhesion|Large exoprotein involved in heme utilization or adhesion|Large exoprotein involved in heme utilization or adhesion	U	U	---------------MLMVVADIATSGQGSTVRRRSRRQSPQCLCRLTALRLSLLLATGCISLTAQANIVADGQAPGNQQPTILNSANGTPQIDIQTPNAAGISRNTYSQFDIDKRGVILNNSHNAVQTQLGGMVAGNPWLAKAEAKIILNEVNSINASKLNGWIEVAGQKANVIIANPAGITCNGCGFINAHRATLTTGQAMMEQGRLKGFDIDRGEVRIEGLGLDSSQQNYTEIIARSVVINGKLHAKDLKITTGRNIVDAAHQNIEKKSADGSENPSFTLDVAALGGMYANKIMLVGTEFGVGVRNAGHIGATAGEVRLTVDGLIENSGTIA----------------------------------------ARSNTIIKAESIQSASGSTLSAGIDNKGKATLPGSLTLTAKQHIQANGKNLATNTLEAQSKKIDLSGSQTSANNIQLTASQQEISTANATVTADRFTAKAPGQFNNDGGTLVAREINLTTPDLSNNQGKINQTGNGELVLNTQTLNNQSGTLLNEGKRLAITTRNLDNRHGKIANNGNDLNLTVHEKADNTEGGTIQLAGKGKLSLNTHQWIGDGGELLSNGELDIQAHNLQLNKKAVTTADKITIKTDTLSHQSGVMQQNGKDKMSLTAKTLNNQNGEIKGNGNLKINATTLDNSKGKIVAT-------------------------------------------GGSTELIIEKNIENVDGRIETKTELTTKSQALNNHQGSLLAQRIDSQTKGHKFTNTAGQVIAQEKLTLNSGELDNTSGLLQSDSDMIVNTHGQKLTNTKDTKNGDEKEIKKGTILSKGNLELRTGDINNTAGIISAKGKTTLNAGNVDNTDGQLLSQQMAELTTQALDNTRGQIQSESSLLLDTQNQALTNTDSGKTGGIIAKDSLRISSGNLTNNAGVILGHGIHIDTHEQRLSNQKGTIASKKNLQLDSGELDSTSGQIKSDGDMTLDTHGKKLTTAKSSDTGGVTSKGALTLKTGEIDNHDGTITGTGTTTITGGELHNQRGKLVSKTGPLTLTVNNTDNSGGLLQSAGDLTLDTKSGLLTNTNSGKDRGIISIGNMKLTTQGVNNDAGLIHAGKNLILDGQKGTITNRNSQPNQGIRSSGDLTLTASAIDNHQGSVEADKQLTVTSGIVDNTGGLLKSGTTLSLNTQGQKLTNAQSGEKRGIRSGSDLKLEAGEIDNTAGLIDAQGETSLTSQNLNNTSGKILSRKKADLTTQTVNNQSGLIQSATSLKLDTQQNELTSTD----GGIIAEEALELATGKLINDRGSIRGDQTHINTHQQALNNVAGTIFSKKNLKLDSGELNSTGGRIESTGDMT--------------------------LTTGDIDNQDGVIIGTGTTTVTGGELKNQGGTLASETNTLTLTVKKTDNSGGLLKSAGDLTLDTQGELLTNLNSGKTGGIISAGNVKLTAQGINNEAGWIHADKNLTLDGQQGKITNRNSQPKQGISSQGELTITAGAIDNQQGRIIADKQLNVTSTGAVDNTSGKMVSQHQQLTMNTGELNNTSGLLQSKTTLYLNTHGQKLTNTQSGDDLGIRSDSDLTLEAGEIDNTAGKIDSQGKTTLTSQNLNNTDGKILSKGKADLTTQAVNNQRGLIQSSASLKLDTQQHELTNTDSGKNGIVAEDALELTTGKLINDRGDIRGNETHINTHQQALNNLAGTIFSKKNLQLDSGELNSTGGRIESTGDMILDTHGKKLTTAKSDKTSGVISNGTLTLTTGEIDNQDGFIKGTGTTTVTGGDLKNQGGTLASETGSLTLTVKKTDNSGGLLKSAGDLTLDTQGELLTNLNSGKTGGIIGTGNVKLTTQGINNEAGWIHADKNLTLDGKQGKITNRNSQPKQGITSQGELTITAGAIDNQQGRVIADKQLNVTSTGTVDNTSGKILSQNQQLTMNTGELNNTSGLLQSKTTLYLNTHGQKLTNTQSGDDLGIRSDSDLTLEAGEIDNTAGKIDSQGETKLTSQNLNNTDGKILSKGKADLTTQAVNNQRGLIQSSASLKLDTQQQKLTNTDSGEFNGILALDSLKLITGELINDLGYIRGDETHINSHQQTLSNLTGTIVSKKNLKLDSGELDSTGGLIKSDGNMTIDTHGKKLTTAKSGDTRGVISEGTMTLTADEIDNQDGFIKGTGTTIVTGGELKNQGGTLISEKGSLTLSVNQTDNSGGLLQSAGKLTLDTHGHSLTNKNSGDRGGIRSQDDMLITSGDLHNQAGTITNRKIATV-----NNLQNTIVGTQQIKLITQAFNNQQGKVHSDGNLNLNTQGQRLNNTGDKDKSGEFSAQGDLTLDIGELNNDASFIAADGKTKITSTTLTNKKGLIAGNSGLEIHSQTLTNNNGSLKSANTVNIDTNGQLLDNQHGRIIGDDNTTVTSGKLNNQHGHIQGKKLTIDTGQADTDNQDGKLLSTDTMNLNTLQLDNRRGQVKAIGDATINAPTQTNNTGGLIHSDQQLTLKTAELINRETHHPDQGTEAQDLIIEAQQIDNTQGTLQGANHLQAIINQSLKNEQGLISGGKQLTIEDKTQK--LTVNNRQGTLTGSEKVKIKANALSGDGQILSQGDIEVKLKQDFHNTGNIAADGKLSLETDGNIINDSTMKAEQA-YLEAQNLTNTQTAEIRAKQTEVNVRNTLTNTGLIDGELTHLTANKVLDNTGTGRIYGDQIALKTGTLNNTAKDGKAAVIAARDRLDIGTGTLNNSNHAQIYSVGDMRIGGQLDENLAATSQAGRLSNHAATIEAGGSLKIDAAIIKNTNNGLVTDIVETEKSQRHEAVLSGRTARYDWSQVNTSRRNKYGVHRAVMPDGSGSEEFYEYRYTRTINETQIKESDPGKILSGGNMTINSAMLTNDDSQIVAGGILGGDIDELHNNATKGERIITDEGSEIRWYAKKK--KR-RFRGTKTSQGKDWDHYNPAPITETIDLKALAWQGNTRPNSTGITIDDRQTSRVQSTPTGINLTSRMAEAGEVTFTNATINAITLPNRDIPTDRPLLSPTGQQTEQLLSSGAVALPSRDALTEHPILSPTGQQTEQVLSSGAVVLPNRDALTEHPVLPPVQQTERVLPPVTVTLPNSGPLDERPLVLPTGQQFELTLPSDTVQGQSVEPLIRIVAPDTRLPANSLFVVQPGSDSHYLVETDPKFTQYKKWLGTDYMQQQLTHDPVLAHKRLGDGFYEQRLVRDQITQLTGQRYLAGHHNDETQFKALMEAGVAFSKQQQLTPGIALSPSQMALLTSDIIWLTNRTVTLPDGTTQVVAVPQVYARVNKGDLTGDGALLSGKNVTINSRRDITNSGTISGREVTQLAASNLTNSGFIQSGKVDLTARQDITNLGGQIRGRDRVSAQADRDITSASTLRGAGADRWQDRPAGIYVQNDNGTLSLKALNNIHLTASDVENAGKDGQTEITAGLDLTLDTLRTHRTENSDWGSDNYRHLTQQHDVGSQITTAGNLALRAGNNLNATAANVNAGQQLTAQAGNNITLNTGTASSDLIEHSKQTSKGLLSKSSVETHDEVHERRAQSTTLSGDRVTLQTGNDLNIIGSNVAGTQDVNLAAGNQLTITTADEARHETHFKQEKKSGLMGTGGIGFSVGKASQKSTTDIDSNLNKGSTVGSSQGSVTFSAGKQLNIHGSDVVAGRDTQLSGQNIHITSAENSHTAITKTEQKQSGLTVALSGTAGGALNSAVQTVQAANNESDSRIKALQGTKAALSGVQAVQAARLADAKGGDDKANNNLVGVNLSYGRQSSRSEQKQHQTTQQGSSLMTGDNLTLTAS----GTPNQHGDIRIQGGQLQAGKDLQLNASRDIQLSSSQNTEQTTGKNSSRGGSLGVGFTAGPGGTGINLSASTHRGKGRESGNGVSHNETTLDAGQTVTLNAGRDASLKGAQVSGEQITADVKRHLTLSSEQDSNRYDMKQQNVSAGVSVTLGPQPGGSLNLSASRDKIHSNFDSVQEQTGLFTGKGGYQVKVGEHTQLDGAVIASTADKDKNTLDTGTLGFGDIKNKADFKTEHHSASISTGGSAGGMFLSNLAANTLGGANREGHAQ-----------------------------------------------STTHAAVSDGTLIIRDKDHQQQDVTTLSRDTDHANNALSPIFDKEKEQQRLKQAQLIGEISAQVIDIAGTEGAIIATKAAHAKLENISDPDREAAIKVLKDKGKTDITPALIKDQIYKTAYNAALNESGLGTGGKYHTALQAATAAIQGLAGGNIGQALAGGASPYLAGVIKDLTTDPKTHQVDVVTNTLAHAILGAVAAEVSGNNALAGAAGAAGGELAARELMKHIHGENAKVSDLSEEEKQTISTLSTLAAGLAGGIAGDSTASALTGAQAGKNAVENNYLSVNELDSFAH---------------------------------------------------------------------------------------------------------------------------------------------------------------------------------------------------------------------------------------------------------------------------------------------------------------------------------------------------
4939	GC_00000060	accessoryI	Plum_IT41	4650	15	51	9	0	0.824445	0.690813	0.751737			COG3210|COG3210	Large exoprotein involved in heme utilization or adhesion|Large exoprotein involved in heme utilization or adhesion	U	U	---------------------------------------------------------------------------------------------------------------------------------------------------------------------------------------------------------------------------------------------------------------------------------------------------------------------------------------------------------------------------------------------------------------------------------------------------------------------------------------------------------------------------------------------------------------------------------------------------------------------------------------------------------------------------------------------------------------------------------------------------------------------------------------------------------------------------------------------------------------------------------------------------------------------------------------------------------------------------------------------------------------------------------------------------------------------------------------------------------------------------------------------------------------------------------------------------------------------------------------------------------------------------------------------------------------------------------------------------------------------------------------------------------------------------------------------------------------------------------------------------------------------------------------------------------------------------------------------------------------------------------------------------------------------------------------------------------------------------------------------------------------------------------------------------------------------------------------------------------------------------------------------------------------------------------------------------------------------------------------------------------------------------------------------------------------------------------------------------------------------------------------------------------------------------------------------------------------------------------------------------------------------------------------------------------------------------------------------------------------------------------------------------------------------------------------------------------------------------------------------------------------------------------------------------------------------------------------------------------------------------------------------------------------------------------------------------------------------------------------------------------------------------------------------------------------------------------------------------------------------------------------------------------------------------------------------------------------------------------------------------------------------------------------------------------------------------------------------------------------------------------------------------------------------------------------------------------------------------------------------------------------------------------------------------------------------------------------------------------------------------------------------------------------------------------------------------------------------------------------------------------------------------------------------------------------------------------------------------------------------------------------------------------------------------------------------------------------------------------------------------------------------------------------------------------------------------------------------------------------------------------------------------------------------------------------------------------------------------------------------------------------------------------------------------------------------------------------------------------------------------------------------------------------------------------------------------------------------------------------------------------------------------------------------------------------------------------------------------------------------------------------------------------------------------------------------------------------------------------------------------------------------------------------------------------------------------------------------------------------------------------------------------------------------------------------PVEFRNYLSAVNTLGQAATGKVGELGWTKRFEAMGMSKETAAAMAMTLPIVMEGAKG-PKSSP-TTKGSTGAAVNTEKTALEKIGKNSQGTTNLGDKSDNTVYHQQLIKNAEK---------------------------------------ISTAKPGQQVA--APRDLNEQTFWKQVESNPSQGSKLLGMNKDPRFPTAAGFQKMEAKHRL----------PNGQTITIHYQYNSNTGKAYDMKITTPQRIQQDPKKVIDSIKDNVK
4941	GC_00000060	accessoryI	Plum_PB455	2809	15	51	9	0	0.824445	0.690813	0.751737			COG3210|COG3210	Large exoprotein involved in heme utilization or adhesion|Large exoprotein involved in heme utilization or adhesion	U	U	-----------------------------------------------------------------------------------------------------------------------------------------------------------------------------------------------------------------------------------------------------------------------------------------------------------------------------------------------------------------------------------------------------------------------------------------------------------------------------------------------------------------------------------------------------------------------------------------------------------------------------------------------------------------------------------------------------------------------------------------------------------------------------------------------------------------------------------------------------------------------------------------------------------------------------------------------------------------------------------------------------------------------------------------------------------------------------------------------------------------------------------------------------------------------------------------------------------------------------------------------------------------------------------------------------------------------------------------------------------------------------------------------------------------------------------------------------------------------------------------------------------------------------------------------------------------------------------------------------------------------------------------------------------------------------------------------------------------------------------------------------------------------------------------------------------------------------------------------------------------------------------------------------------------------------------------------------------------------------------------------------------------------------------------------------------------------------------------------------------------------------------------------------------------------------------------------------------------------------------------------------------------------------------------------------------------------------------------------------------------------------------------------------------------------------------------------------------------------------------------------------------------------------------------------------------------------------------------------------------------------------------------------------------------------------------------------------------------------------------------------------------------------------------------------------------------------------------------------------------------------------------------------------------------------------------------------------------------------------------------------------------------------------------------------------------------------------------------------------------------------------------------------------------------------------------------------------------------------------------------------------------------------------------------------------------------------------------------------------------------------------------------------------------------------------------------------------------------------------------------------------------------------------------------------------------------------------------------------------------------------------------------------------------------------------------------------------------------------------------------------------------------------------------------------TDSDSQLSKGSTVGSSQGNVTLNAGEQLRVHGSEVIAGKDLTLTGQQVDITSAENRHHTTTKTEQKQSGLTVALSGAAGGAINSAVQTARTARNESDPRVKALQNTQAALSGVQAVQAGRLAEAQGSDDKGNNNLAGVSLSYGLQSSRSEQQHRQTTQQGSHLTAGDNLTITAKGDGKGASGQHGDIRIQGSQLQAGKDLQLNASRDIQLSSSQNTEQTTGKNSSHGSSLGVGLTAGPGGTGLNVSANVSRGNGRENGNSVSHTNTTLQAGNSVSLNSGRDTTLKGAQVSGEQITADVKRHLTLSSEQDSQRYDSQQHNASAGVNATVGPLTHGTASLNASRNKLHSNYDSVQEQTGLFAGKGGYQVNVGDHTQLDGAVIASHADKAKNTLNTGTLGFKDIKNQADFTVEQQSAGVSLGQPTAGQVLNNLAVNGLSGSHNQGHDS-----------------------------------------------STTHAAVSDGNLIIRDKAHQTQDIATLSRDTDNAANALSPIFDKEKEQQRLKQAQLIGEVSAQMTEIASTEGKIIATKAAKAKLDHISEPDKAAARKKLVDSGNPHPTAADINKQVYDTAYTQALNDSGFGTGGTYQKALQAATAAIQGLAGNNLGQALAGGASPYLAGVIKNLTTDPQTHQVDIATNTLAHAILGAVAAEVSGNNALSGAAGAASGELAAQVLIKQLYGDGAKVSELTEEQKQTISTLSTLAAGLAGGIAGDSTASALTGAQAGKNAIENNFLSVNELDNFAHQ-ARTCEGESCKQVI---KDMVETNIRNQQEMMDFCNSNPSQCAQKYGYLVDQWPVFERTLKNMDRDGTLPVEFRNYLSAVNTLGQAATGKVGELGWTKRFEAMGMSQETAAAMAMTLPIVIEGAKG-PKSSPKSSQNNAGKGAQPESAGKNTSGAENAATYPKLKEDLVQRNLSHIASQDPR-----------------------------------------------LAA--VVKGDNGKLNYGIGAGTRTEADRLGKIWVGDGAKKTTGNGWVSADGTR----------GYRPPSEKPNSAHATTGVQANFETYSIDSKGKINKTGNGHLNILD-
4942	GC_00000060	accessoryI	Plum_PB455	3671	15	51	9	0	0.824445	0.690813	0.751737			COG3210|COG3210	Large exoprotein involved in heme utilization or adhesion|Large exoprotein involved in heme utilization or adhesion	U	U	---------------MLAVIADHA--------------------------RAAIFLA------------------------------------------GAGIPH-------------------------------------------------------------------------------------------------------------------------------------------------------------------------------------------------------------------------------------------------------------------------------------------------------------------------------------------------------------------------------------------------------------------------------------------------------------------------------------------------------------------------------------------------------------------------------------------------------------------------------------------------------------------------------------------------------------------------------------------------------------------------------------------------------------------------------------LNSCAGLLKS--------------------------------------------------------------------------------------------------------------------------------------------------------------------------------------------------------------------------------------------------------------------------------------------------------------------------------------------------------------------------------------------------------------------------------------------------------------------------------------------------------------------------------------------------------------------------------------------------------------------------------------------------------------------------------------------------------------------------------------------------------------------------------------------------------------------------------------------------------------------------------------------------------------------------------------------------------------------------------------------------------------------------------------------------------------------------------------------------------------------------------------------------------------------------------------------------------------------------------------------------------------------------------------------------------------------------------------------------------------------------------------------------------------------------------------------------------------------------------------------------------------------------------------------------------------------------------------------------------------------------------------------------------------------------------------------------------------------------------------------------------------------------------------------------------------------------------------------------------------------------------------------------------------------------------------------------------------------------------------------------------------------------------------------------------------------------------------------------------------------------------------------------------------------------------------------------------------------------------------------------------------------------------------------------------------------------------------------------------------------------------------------------------------------------------------------------------------------------------------------------------------------------------------------------------------------------------------------------------------------------------------------------------------------------------------------------------------------------------------------------------------------------------------------------------------------------------------------------------------------------------------------------------------------------------------------------------------------------------------------------------------------------------------------------------------------------------------------------------------------------------------------------------------------------------------------------------------------------------------ADKDKNTLDTGTLGFGDIKNKADFKTEHHSVSISTGGSVGGMLLSNMAANTLGGANREGHAQ-----------------------------------------------STTHAAVSDGALIIRDKDSQQQDITTLSRDTDHANNALSPIFDKEKEQQRLRQAQLIGEISAQVIDIASTEGAIIATKAAHAKLENISDPDREAARKKLENAGKTNITPEQIKDQIYKTAYNQALNESGLGTGGKYHTALQAATAAIQGLAGGNIGQALAGGASPYLAGVIKDLTTDPKTHQVDVVTNTLAHAILGAVAAEVSGNNALAGATGAAGGELAARELMKHIHGENAKVSDLSEEEKQTISTLSTLAAGLAGGIAGDSTGSAVTGAQAGKNAIENNFLSVNELDNFAHQ-ARTCEGESCKQVI---KDMVETNIRNQQEMMDFCNSNPNQCAQKYGYLVDQWPVFEHTLKNMDRDGTLPVEFRNYLSAVNTLGQAATGKVGELGWSKRFEAMGMSPETAQAMAMTLPIVVEGARG-AKSSPSSSKVTTNNQGINWKASEGQYSQKNQGTVTNVESPAGKFDGKTSRNETGEVTQSTTVKAETSKTLIYHENFGGHAIERHVGKSDAQLLARFKNEPRVLAS--STFTDMKTAEWAVGNGIAANRDKLTTFMAGN-------DTRIVFEHKM----------PVNVGRVIPKGSTKSHESNNIVIVIDKDPLMPNGYRIQTAYPK---
4944	GC_00000060	accessoryI	Plum_PT11	630	15	51	9	0	0.824445	0.690813	0.751737			COG3210|COG3210	Large exoprotein involved in heme utilization or adhesion|Large exoprotein involved in heme utilization or adhesion	U	U	------------------------------------------------------------------------------------------------------------------------------------------------------------------------------------------------------------------------------------------------------------------------------------------------------------------------------------------------------------------------------------------------------------------------------------------------------------------------------------------------------------------------------------------------------------------------------------------------------------------------------------------------------------------------------------------------------------------------------------------------------------------------------------------------------------------------------------------------------------------------------------------------------------------------------------------------------------------------------------------------------------------------------------------------------------------------------------------------------------------------------------------------------------------------------------------------------------------------------------------------------------------------------------------------------------------------------------------------------------------------------------------------------------------------------------------------------------------------------------------------------------------------------------------------------------------------------------------------------------------------------------------------------------------------------------------------------------------------------------------------------------------------------------------------------------------------------------------------------------------------------------------------------------------------------------------------------------------------------------------------------------------------------------------------------------------------------------------------------------------------------------------------------------------------------------------------------------------------------------------------------------------------------------------------------------------------------------------------------------------------------------------------------------------------------------------------------------------------------------------------------------------------------------------------------------------------------------------------------------------------------------------------------------------------------------------------------------------------------------------------------------------------------------------------------------------------------------------------------------------------------------------------------------------------------------------------------------------------------------------------------------------------------------------------------------------------------------------------------------------------------------------------------------------------------------------------------------------------------------------------------------------------------------------------------------------------------------------------------------------------------------------------------------------------------------------------------------------------------------------------------------------------------------------------------------------------------------------------------------------------------------------------------------------------------------------------------------------------------------------------------------------------------------------------------------------------------------------------------------------------------------------------------------------------------------------------------------------------------------------------------------------------------------------------------------------------------------------------------------------------------------------------------------------------------------------------------------------------------------------------------------------------------------------------------------------------------------------------------------------------------------------------------------------------------------------------------------------------------------------------------------------------------------------------------------------------------------------------------MSVNELDSFAHQ-ARTCEGESCKQVI---KDMVETNIRNQQEMMNFCNSNPSQCAQKYGYLVDQWPVFERTLKNMDRDGTLPVEFRNYLSAVNTLGQAATGKVGELGWTKRFEAMGMSQETAAAMAMTLPIVMEGAKG-PKSLP-TTKGSTGADVNTEKTVLEKIGKNSQGTTNLGDKSANTVYHQQLIKNAEK---------------------------------------ISTAKPGQQVA--APRDLNEQTFWKQVQSNPLQGKDLPGLNNDPRFPMAAGFQKMEAKHKL----------PDGQTITIHYQYNSNTGKAYDMKITTPQRIQQDPKKVIDSIKDNVK
4943	GC_00000060	accessoryI	Plum_PT11	3454	15	51	9	0	0.824445	0.690813	0.751737			COG3210	Large exoprotein involved in heme utilization or adhesion	U	U	MNKQLYRIIFNQARQMWMVVAEIARAGRGRTGRRAHRPSSPQHRCRLTALRFGLLLALGGISLTAQAAIVADGQASGRQQPTIIRSANGTPQVNIQTPGADGVSHNTYRQFDVDKQGVILNNSHQATQTQLGGMVAGNPWLAKGDASVILNEVNSHDPSHLNGWIEVAGHKAEVIIANPAGITCNGCGFINAHRTTLTTGQALMERGRLKGFDVNQGEVRIDGHGMDSTQQSYTDIIARSVAINAKLHAQDLKVTAGRNRVDAAHQNIEKKSADTAAQPVFMLDVAALGGMYAHKIMLEGTEAGVGVHNAGNIGASAGEVHITADGRIENRGTLSSRDTLQLTSSADVTNTGKLLSQSAVNLQAGGALDNQGRVEARGDTTVNAGTIHSSHNSVWAAGLDDNGNTTRPGSLTLTA-QHVQAKGKNLAADTLAIYSQQIDLSDSQTAAGQIQLTASQSGISTARATVNADRFSAKTPGQFNNDSGQLVAREIHLTTPDISNLKGKINQTGTGELALHTRTLNNREGMVFNQGK-LTLTTDRLNNQQGNIASQGEDLHLTAHQADNTQ--GTVQLAGNGQLSLNTQQWLGDKGKLLTNGTLTIQAGELQLN-EAETQAGQITVNADTLNHQGGVMQQQGKDTLSLTTRRLDNQHGTLAGNGNLNLEATTVDNHHGNIVAADQGSLKLTVSDTLNNQSGRLEAGHALQLSAAELNNGQGSIVAAGDSATLTIGKTIQNANGHLEAKTRLTTTSQTLDNTQGVLLAQNIDSQTKGHPFTNIAGQVIAEDTLTVNSGQLDNTAGLLQSGREMTIDTHGHGLTNTHHA---------------------------------------------------------------------------------------------------------------------------------------------------------------------------------------------------------------------------------------------------------------------------------------------------------------------------------------------------------------------------------------------------------------------------------------------------------------------------------------------------------------------------------------------------------------------------------------------------------------------------------------------------------------------------------------------------------------------------------------------------------------------------------------------------------------------------------------------------------------------------------------------------------------------------------------------------------------------------------------------------------------------------------------------------------------------------------------------------------------------------------------------------------------------------------------------------------------------------------------------------------------------------------------------------------------------------------------------------------------------------------------------------------------------------------------------------------------------------------------------------------------------------------------------------------------------------------------------------------------------------------------------------------------------------------------------------------------------------------------------------------------------------------------------------------------------------------------------------------------------------------------------------------------------------------------------------------------------------------------------------------------------------------------------------------------------------------------------------------------------------------------------------------------------------------------------------------------------------------------------------------------------------------------------------------------------------------------------------------------------------------------------------------------------------------------------------------------------------------------------------------------------------------------------------------------------------------------------------------------------------------------------------------------------------------------------------------------------------------------------------------------------------------------------------------------------------------------------------------------------------------------------------------------------------------------------------------------------------------------------------------------------------------------------------------------------------------------------------------------------------------------------------------------------------------------------------------------------------------------------------------------------------------------------------------------------------------------------------------------------------------------------------------------------------------------------------------------------------------------------------------------------------------------------------------------------------------------------------------------------------------------------------------------------------------------------------------------------------------------------------------DQK-RVGC---------------------------------------------------------------------------------------------------------------------------------------------------------------------------------------------------------------------------------------------------------------------------------------------------------------------------------------------
4947	GC_00000060	accessoryI	Plum_TT01	1103	15	51	9	0	0.824445	0.690813	0.751737			COG3210|COG3210	Large exoprotein involved in heme utilization or adhesion|Large exoprotein involved in heme utilization or adhesion	U	U	-----------------------------------------------------------------------------------------------------------------------------------------------------------------------------------------------------------------------------------------------------------------------------------------------------------------------------------------------------------------------------------------------------------------------------------------------------------------------------------------------------------------------------------------------------------------------------------------------------------------------------------------------------------------------------------------------------------------------------------------------------------------------------------------------------------------------------------------------------------------------------------------------------------------------------------------------------------------------------------------------------------------------------------------------------------------------------------------------------------------------------------------------------------------------------------------------------------------------------------------------------------------------------------------------------------------------------------------------------------------------------------------------------------------------------------------------------------------------------------------------------------------------------------------------------------------------------------------------------------------------------------------------------------------------------------------------------------------------------------------------------------------------------------------------------------------------------------------------------------------------------------------------------------------------------------------------------------------------------------------------------------------------------------------------------------------------------------------------------------------------------------------------------------------------------------------------------------------------------------------------------------------------------------------------------------------------------------------------------------------------------------------------------------------------------------------------------------------------------------------------------------------------------------------------------------------------------------------------------------------------------------------------------------------------------------------------------------------------------------------------------------------------------------------------------------------------------------------------------------------------------------------------------------------------------------------------------------------------------------------------------------------------------------------------------------------------------------------------------------------------------------------------------------------------------------------------------------------------------------------------------------------------------------------------------------------------------MEWV---------------------------------------------------------------------------------------------------------------------------------------------------------------------------------------------------------------------------------------------------------------------------------------------------------------------------------------------------------------------------------------------------------------------------------------------------------------------------------------------------------------------------------------------------------------------------------------------------------------------------------------------------------------------------------------------------------------------------------------------------------------------------------------------------------------------------------------------------------------------------------------------------------------------------------------------------------------------------------------------------------------------------------------------------------------------------------------------------------------------------------------------------------------------------------------------------------------------------------------------------------------VIENNYLSVNELDSFAHQ-ARTCEGESCKQVI---KDMVDTNIRNQQEMMDFCNSNPTQCAQKYGYLVDQWPVFERTLKNMDRDGTLPVEFRNYLSAVNTLGQAATGKVGELGWTKRFEAMGMSKETAAAMAMTLPIVMEGAKG-PKSSP-TTKGSTGAAVNTEKTALEKIGKNSQGTTNLGDKSDNTVYHQQLIKNAEK---------------------------------------ISTAKPGQQVA--APRDLNEQTFWKQVESNPSQGSKLLGMNKDPRFPTAAGFQKMEAKHRL----------PNGQTITIHYQYNSNTGKAYDMKITTPQRIQQDPKKVIDSIKDNVK
4951	GC_00000060	accessoryI	Plum_TT01	1332	15	51	9	0	0.824445	0.690813	0.751737			COG3210|COG3210	Large exoprotein involved in heme utilization or adhesion|Large exoprotein involved in heme utilization or adhesion	U	U	--------------------------------------------------------------------------------------------------------------------------------------------------------------------------------------------------------------------------------------------------------------------------------------------------------------------------------------------------------------------------------------------------------------------------------------------------------------------------------------------------------------------------------------------------------------------------------------------------------------------------------------------------------------------------------------------------------------------------------------------------------------------------------------------------------------------------------------------------------------------------------------------------------------------------------------------------------------------------------------------------------------------------------------------------------------------------------------------------------------------------------------------------------------------------------------------------------------------------------------------------------------------------------------------------------------------------------------------------------------------------------------------------------------------------------------------------------------------------------------------------------------------------------------------------------------------------------------------------------------------------------------------------------------------------------------------------------------------------------------------------------------------------------------------------------------------------------------------------------------------------------------------------------------------------------------------------------------------------------------------------------------------------------------------------------------------------------------------------------------------------------------------------------------------------------------------------------------------------------------------------------------------------------------------------------------------------------------------------------------------------------------------------------------------------------------------------------------------------------------------------------------------------------------------------------------------------------------------------------------------------------------------------------------------------------------------------------------------------------------------------------------------------------------------------------------------------------------------------------------------------------------------------------------------------------------------------------------------------------------------------------------------------------------------------------------------------------------------------------------------------------------------------------------------------------------------------------------------------------------------------------------------------------------------------------------------------------------------------------------------------------------------------------------------------------------------------------------------------------------------------------------------------------------------------------------------------------------------------------------------------------------------------------------------------------------------------------------------------------------------------------------------------------------------------------------------------------------------------------------------------------------------------------------------------------------------------------------------------------------------------------------------------------------------------------------------------------------------------------------------------------------------------------------------------------------------------------------------------------------------------------------------------------------------------------------------------------------------------------------------------------------------------------------------------------------------------------------------------------------------------------------------------------------------------------------------------------------------------------MNELDSFAHQ-ARTCEGESCKQVI---KDMVDTNIRNQQEMMDFCNSNPTQCAQKYGYLVDQWPVFERTLKNMDRDGTLPVEFRNYLSAVNTLGQAATGKVGELGWTKRFEAMGMSKETAAAMAMTLPIVMEGAKG-PKSSP-TTKGSTGAAVNTEKTALEKIGKNSQGTTNLGDKSDNTVYHQQLIKNAEK---------------------------------------ISTAKPGQQVA--APRDLNEQTFWKQVESNPSQGSKLLGMNKDPRFPTAAGFQKMEAKHRL----------PNGQTITIHYQYNSNTGKAYDMKITTPQRIQQDPKKVIDSIKDNVK
4953	GC_00000060	accessoryI	Plum_TT01	1334	15	51	9	0	0.824445	0.690813	0.751737			COG3210	Large exoprotein involved in heme utilization or adhesion	U	U	MNKQLYRIIFNQSRQMWMVVAEIARAGRGRTGRRARRSASPPRCCRLTALRFGVLFALGGISLTAQAAIVADGQAPGRQQPTIIRSANGTPQVNIQTPGADGVSHNTYRQFDVDKQGVILNNSHQATQTQLGGMVAGNPWLAKGDARVILNEVNNHNRSHLNGWIEVAGHKAEVIIANPAGITCNGCGFINSHRTTLTTGQALMERGRLKGFDVNQGEVRIDGHGMDSTQQSYTDIIARSVAINAKLHAQDLKVTTGRNIVDAAHQQVEKKSVDDEKHPAFALDVAALGGMYAHKIRLIGTETGVGVHNAGNIGASAGEFHITAEGRIENRGTLSSRDTLQLTSSADVTNTGKLLSQSAVNLQAKGALNNQGRVEARGDTTVTAGTIHSSHDSVWAAGLDDNGNTTRPGSLTLTA-QHVQAKGKNLATNTLAIHSRQIDLSDSQTAAGQIQLTAGQSGISTARASVNADRLTAKTPGQFNNDGGQLVARAIHLTTPDLSNQQGKINQTGTGELTLHTRTLNNREGTVFNQGK-LTLTTDRLNNRQGTIASQGEDLHLTAHQADNNQ--GTVQLAGNGKLSLNTQRWLGDKGKLLTNGTLTIQAGELQLN-HAETQAGQITINADTLSHQSGVMQQWGKDDLSLTTRILDNHSGTIAGNGNLNLKATTVDNRHGNIVAADQGSLKLTVKDTLDNQSGKLEAGHALQLSATQLDNRRGSIVAAGDSATLTVGKTIQNAHGHLEAQTRLTTTSQTLDNTQGVLLAQNIDSQTTGHPFTNTAGQVIAEDTLTVNSGQLDNTAGLLQAGREMAVDTHGHGLTNTHHA------DQKAGRLLSGGQLTLRTGDIDNTGGMIAADGKTVLTSTALNNTQGQI------------------------------------------------------------------------------------------------------------------------------------------------------------------------------------------------------------------------------------------------------------------------------------------------------------------------------------------------------------------------------------------------------------------------------------------------------------------------------------------------------------------------------------------------------------------------------------------------------------------------------------------------------------------------------------------------------------------------------------------------------------------------------------------------------------------------------------------------------------------------------------------------------------------------------------------------------------------------------------------------------------------------------------------------------------------------------------------------------------------------------------------------------------------------------------------------------------------------------------------------------------------------------------------------------------------------------------------------------------------------------------------------------------------------------------------------------------------------------------------------------------------------------------------------------------------AGNGGLDIHSQQLINREGTLQSADALTLDTDGQLLDNQQGQIMGEGKTTITSGPLDNRHGHLQGGQLAIDTRHAALDNRDGKLLSTDTLTLNTHQLDNRHGQVQAVGNTVLNVKTQTDNTGGLIRGGTQLTLNTAHLINRETAHTDNGLEAQNLTVNAQQVDNTQGALRAANHLQVQVSHTLENAQGLISAGKQLTVGDATRPASLVINNRQGTLIAGEQATINAHGLSGDGQLLSQGDMAVTLTEDFHHTGNTAANGNLTLKTTGNLINDRQIKAGQTLHLDAHNLTNSASGEISAGQTQIQVHDTLNNTGLIDGGLTHLTAN-TLNNMGTGRIYGDQLALQTGTLNNTAQNGKAAVIAARDRLDIGTGTLNNSDHAQIYSVGDLHIGGRLDNTLTATGQARVLNNHAATIEAGRNLKIQADRINNTNAGLVTQVVETEKSPHHDAVLSGQTTRYDWSQVDTSRHNKYGVHDAIMPDGSGSNDFYEYQYTRTVRETQVKQSDPGKILAGGNITLNSAQVTNHDSQIVAGGTLGGEIGELHNIATQGERITTDTGSQTHWYAKKKRLKP-RFRGTKTSQGKSRSRYAPAPVIETIDLKTLAWQAHTRPQGTDITITDRQTGQIHAAPTAVTPVNGI----------------------------------------------------------------------------------------------------------------N-NQPLVLPPGQPFELSLPPETVKGQTVDPVIRVVTPDTRLPNNSLYTVQPGSDSHYLVETDPKFTQYKQWLGSDYMREQLTHDPALVHKRLGDGFYEQRLVRDQITQLTGQRYLSGYNNDEAQFKALMDAGVAFGKQQQLTPGVALSPAQMALLTSDIIWLTNQTVTLPDGTTEVVTVPQVYARVRQGDLRSDGALLAGNTVALNNQGDITNSGTISGRDVTQLTANNLTNSGFIRGGKVDLAAQQTLTNRGGQIQGDDRVTLKG-RDITSASTVRGDEANRWLDRPAGIYVQNDKGTLSLSAINNVQLTASDVKNAGKDGHTEITAGHNLTLDALSTRRTEQGDWGKDNTRHLTQQQDIGSQITGTGEVTLQAGQDLNATAAHVNAGQHLTAQAGNSLTLTTGTASSDLVEHSKQTSKGWLSKSSVETHDEVHDRQALSTTFSGDKVNLQAGKDLNIRGSNVAGTQDVSLNAGHQLTVTTAAESHDETHLRQEKKSGLMGTGGIGFTLGKASQKVTTDSDRQLSKGSTVGSSQGNVTLNAGEQLRVHGSEVIAGKDLTLTGQQVDITSAENRHHTTTKTEQKQSGLTVALSGAAGGAVNSAVQTARAARTESDPRVKALQNTQAALSGVQAAQAGRLAAAQGSDDKGNNNLAGVSLSYGRQSSRSEQQHRQTTQQGSHLTAGDNLTITAKGDDKGASGQNGDIRIQGSQLQAGKDLQLNAHRDIQLSSSQNTEQTTGKNSSHGSALGVGLTVGPGGTGLNISANVSRGNGRENGNGVSHTNTTLQAGQTVGLNSGRDTTLKGAQVSGEQITAEVKRHLTLSSEQDSQRYDSQQQNASAGVSATVGPLTNGTASLNASRNKLHSNYDSVQEQTGLFAGQGGYQVNVGDHTQLDGAVIASQADKANNTLNTGTLGFKDIKNQADFTVEQQSAGISLGQPTAGQVLNNLAVNGLTGTHNSGHDS-----------------------------------------------TTTHAAVSDGNLIIRDKAHQTQDIANLSRDTDNAANVLSPIFDKEKAQQRLKQAQLIGEISAQMTEIARTEGKIIATKAAKAKLDHISEPDKEAARKKLVDSGNPHPTSADINKQVYDTAYTQALNDSGLGTGGTYQKALQAATAAIQGLAGNNLGQALAGGASPYLAGVIKELTTDPQTHQVDIATNTLAHAILGAVAAEVSGNNALAGAAGAASGELAAQVLIKQLYGDGANVSELTEEQKQTISTLSTLAAGLAGGIAGDSTGSAVTGAQAGKNATDNNFLGKLVTEGCAI--AAPCRAKVAEKVL---EIGVKAGIT----------------------------------------GIVAKEIADKISSEDLDHLIMLQMMGNDEITQSYLNTLQDKYTQVANPTDLPTHTGNTEGKPDVGGNTTVTPIPDGPKKDDFIYQAKGEKPENYSPVGAGRSGAFNEAKRRSGIPI----------------------------------------------GKHPDRVLPNVDKRGRLQPGKIYEFDV------PKAGGGTQTIQIRDDAKGHDF----------GINDPQNRGPHFNDEKGNHYDY------------------------
4950	GC_00000060	accessoryI	Plum_TT01	3554	15	51	9	0	0.824445	0.690813	0.751737			COG3210|COG3210	Large exoprotein involved in heme utilization or adhesion|Large exoprotein involved in heme utilization or adhesion	U	U	-----------------------------------------------------------------------------------------------------------------------------------------------------------------------------------------------------------------------------------------------------------------------------------------------------------------------------------------------------------------------------------------------------------------------------------------------------------------------------------------------------------------------------------------------------------------------------------------------------------------------------------------------------------------------------------------------------------------------------------------------------------------------------------------------------------------------------------------------------------------------------------------------------------------------------------------------------------------------------------------------------------------------------------------------------------------------------------------------------------------------------------------------------------------------------------------------------------------------------------------------------------------------------------------------------------------------------------------------------------------------------------------------------------------------------------------------------------------------------------------------------------------------------------------------------------------------------------------------------------------------------------------------------------------------------------------------------------------------------------------------------------------------------------------------------------------------------------------------------------------------------------------------------------------------------------------------------------------------------------------------------------------------------------------------------------------------------------------------------------------------------------------------------------------------------------------------------------------------------------------------------------------------------------------------------------------------------------------------------------------------------------------------------------------------------------------------------------------------------------------------------------------------------------------------------------------------------------------------------------------------------------------------------------------------------------------------------------------------------------------------------------------------------------------------------------------------------------------------------------------------------------------------------------------------------------------------------------------------------------------------------------------------------------------------------------------------------------------------------------------------------------------------------------------------------------------------------------------------------------------------------------------------------------------------------------------------------MEWV---------------------------------------------------------------------------------------------------------------------------------------------------------------------------------------------------------------------------------------------------------------------------------------------------------------------------------------------------------------------------------------------------------------------------------------------------------------------------------------------------------------------------------------------------------------------------------------------------------------------------------------------------------------------------------------------------------------------------------------------------------------------------------------------------------------------------------------------------------------------------------------------------------------------------------------------------------------------------------------------------------------------------------------------------------------------------------------------------------------------------------------------------------------------------------------------------------------------------------------------------------------VVENNYLSVNELDSFAHQ-ARTCEGESCKQVI---KDMVDTNIRNQQEMMDFCNSNPTQCAQKYGYLVDQWPVFERTLKNMDRDGTLPVEFRNYLSAVNTLGQAATGKVGELGWTKRFEAMGMSQETAAAMAMTLPVIVEGSKG-PKSSP-TTKGSTGAVVNTEKAALEKIGKNSQGTTNLGDKSANTIYHQQLIKNAEK---------------------------------------ISTAKPGQQVA--APRDLNEQILWNQVKANPSSGDPLRGMNKDPRFPTDAGFQKMQVTHEL----------PDGSNITIHYQYNSTTGKAYDMKITTPKRPEIQPKPSITDKK----
4949	GC_00000060	accessoryI	Plum_TT01	3561	15	51	9	0	0.824445	0.690813	0.751737			COG3210|COG3210	Large exoprotein involved in heme utilization or adhesion|Large exoprotein involved in heme utilization or adhesion	U	U	-------------------------------------------------------------------------------------------------------------------------------------------------------------------------------------------------------------------------------------------------------------------------------------------------------------------------------------------------------------------------------------------------------------------------------------------------------------------------------------------------------------------------------------------------------------------------------------------------------------------------------------------------------------------------------------------------------------------------------------------------------------------------------------------------------------------------------------------------------------------------------------------------------------------------------------------------------------------------------------------------------------------------------------------------------------------------------------------------------------------------------------------------------------------------------------------------------------------------------------------------------------------------------------------------------------------------------------------------------------------------------------------------------------------------------------------------------------------------------------------------------------------------------------------------------------------------------------------------------------------------------------------------------------------------------------------------------------------------------------------------------------------------------------------------------------------------------------------------------------------------------------------------------------------------------------------------------------------------------------------------------------------------------------------------------------------------------------------------------------------------------------------------------------------------------------------------------------------------------------------------------------------------------------------------------------------------------------------------------------------------------------------------------------------------------------------------------------------------------------------------------------------------------------------------------------------------------------------------------------------------------------------------------------------------------------------------------------------------------------------------------------------------------------------------------------------------------------------------------------------------------------------------------------------------------------------------------------------------------------------------------------------------------------------------------------------------------------------------------------------------------------------------------------------------------------------------------------------------------------------------------------------------------------------------------------------------------MM---------------------------------------------------------------------------------------------------------------------------------------------------------------------------------------------------------------------------------------------------------------------------------------------------------------------------------------------------------------------------------------------------------------------------------------------------------------------------------------------------------------------------------------------------------------------------------------------------------------------------------------------------------------------------------------------------------------------------------------------------------------------------------------------------------------------------------------------------------------------------------------------------------------------------------------------------------------------------------------------------------------------------------------------------------------------------------------------------------------------------------------------------------------------------------------------------------------------------------------------------------------AIENNYLSVNELDSFAHQ-ARTCEGESCKQVI---KDMVDTNIRNQQEMMDFCNSNPTQCAQKYGYLVDQWPVFERTLKNMDRDGTLPVEFRNYLSAVNTLGQAATGKVGELGWTKRFEAMGMSQETAAAMAMTLPVIVEGSKG-PKSSP-TTKGSTGAVVNTEKAALEKIGKNSQGTTNLGDKSANTIYHQQLIKNAEK---------------------------------------ISTAKPGQQVA--APRDLNEQILWNQVKANPSSGDPLRGMNKDPRFPTDAGFQKMQVTHEL----------PDGSNITIHYQYNSTTGKAYDMKITTPKRPEIQPKPSITDKK----
4948	GC_00000060	accessoryI	Plum_TT01	3657	15	51	9	0	0.824445	0.690813	0.751737			COG3210|COG3210	Large exoprotein involved in heme utilization or adhesion|Large exoprotein involved in heme utilization or adhesion	U	U	-----------------------------------------------------------------------------------------------------------------------------------------------------------------------------------------------------------------------------------------------------------------------------------------------------------------------------------------------------------------------------------------------------------------------------------------------------------------------------------------------------------------------------------------------------------------------------------------------------------------------------------------------------------------------------------------------------------------------------------------------------------------------------------------------------------------------------------------------------------------------------------------------------------------------------------------------------------------------------------------------------------------------------------------------------------------------------------------------------------------------------------------------------------------------------------------------------------------------------------------------------------------------------------------------------------------------------------------------------------------------------------------------------------------------------------------------------------------------------------------------------------------------------------------------------------------------------------------------------------------------------------------------------------------------------------------------------------------------------------------------------------------------------------------------------------------------------------------------------------------------------------------------------------------------------------------------------------------------------------------------------------------------------------------------------------------------------------------------------------------------------------------------------------------------------------------------------------------------------------------------------------------------------------------------------------------------------------------------------------------------------------------------------------------------------------------------------------------------------------------------------------------------------------------------------------------------------------------------------------------------------------------------------------------------------------------------------------------------------------------------------------------------------------------------------------------------------------------------------------------------------------------------------------------------------------------------------------------------------------------------------------------------------------------------------------------------------------------------------------------------------------------------------------------------------------------------------------------------------------------------------------------------------------------------------------------------------MEWV---------------------------------------------------------------------------------------------------------------------------------------------------------------------------------------------------------------------------------------------------------------------------------------------------------------------------------------------------------------------------------------------------------------------------------------------------------------------------------------------------------------------------------------------------------------------------------------------------------------------------------------------------------------------------------------------------------------------------------------------------------------------------------------------------------------------------------------------------------------------------------------------------------------------------------------------------------------------------------------------------------------------------------------------------------------------------------------------------------------------------------------------------------------------------------------------------------------------------------------------------------------VIENNYLSVNELDSFAHQ-ARTCEGESCKQVI---KDMVDTNIRNQQEMMDFCNSNPTQCAQKYGYLVDQWPVFERTLKNMDRDGTLPVEFRNYLSAVNTLGQAATGKVGELGWTKRFEAMGMSKETAAAMAMTLPIVMEGAKG-PKSSP-TTKGSTGAAVNTEKTALEKIGKNSQGTTNLGDKSDNTVYHQQLIKNAEK---------------------------------------ISTAKPGQQVA--APRDLNEQTFWKQVESNPSQGSKLLGMNKDPRFPTAAGFQKMEAKHRL----------PNGQTITIHYQYNSNTGKAYDMKITTPQRIQQDPKKVIDSIKDNVK
4952	GC_00000060	accessoryI	Plum_TT01	3663	15	51	9	0	0.824445	0.690813	0.751737			COG3210|COG3210	Large exoprotein involved in heme utilization or adhesion|Large exoprotein involved in heme utilization or adhesion	U	U	--------------------------------------------------------------------------------------------------------------------------------------------------------------------------------------------------------------------------------------------------------------------------------------------------------------------------------------------------------------------------------------------------------------------------------------------------------------------------------------------------------------------------------------------------------------------------------------------------------------------------------------------------------------------------------------------------------------------------------------------------------------------------------------------------------------------------------------------------------------------------------------------------------------------------------------------------------------------------------------------------------------------------------------------------------------------------------------------------------------------------------------------------------------------------------------------------------------------------------------------------------------------------------------------------------------------------------------------------------------------------------------------------------------------------------------------------------------------------------------------------------------------------------------------------------------------------------------------------------------------------------------------------------------------------------------------------------------------------------------------------------------------------------------------------------------------------------------------------------------------------------------------------------------------------------------------------------------------------------------------------------------------------------------------------------------------------------------------------------------------------------------------------------------------------------------------------------------------------------------------------------------------------------------------------------------------------------------------------------------------------------------------------------------------------------------------------------------------------------------------------------------------------------------------------------------------------------------------------------------------------------------------------------------------------------------------------------------------------------------------------------------------------------------------------------------------------------------------------------------------------------------------------------------------------------------------------------------------------------------------------------------------------------------------------------------------------------------------------------------------------------------------------------------------------------------------------------------------------------------------------------------------------------------------------------------------------------------------------------------------------------------------------------------------------------------------------------------------------------------------------------------------------------------------------------------------------------------------------------------------------------------------------------------------------------------------------------------------------------------------------------------------------------------------------------------------------------------------------------------------------------------------------------------------------------------------------------------------------------------------------------------------------------------------------------------------------------------------------------------------------------------------------------------------------------------------------------------------------------------------------------------------------------------------------------------------------------------------------------------------------------------------------------------------------------------------------------------------------------------------------------------------------------------------------------------------------------------------------------MNELDSFAHQ-ARTCEGESCKQVI---KDMVDTNIRNQQEMMDFCNSNPTQCAQKYGYLVDQWPVFERTLKNMDRDGTLPVEFRNYLSAVNTLGQAATGKVGELGWTKRFEAMGMSKETAAAMAMTLPIVMEGAKG-PKSSP-TTKGSTGAAVNTEKTALEKIGKNSQGTTNLGDKSDNTVYHQQLIKNAEK---------------------------------------ISTAKPGQQVA--APRDLNEQTFWKQVESNPSQGSKLLGMNKDPRFPTAAGFQKMEAKHRL----------PNGQTITIHYQYNSNTGKAYDMKITTPQRIQQDPKKVIDSIKDNVK
4946	GC_00000060	accessoryI	Plum_TT01	3672	15	51	9	0	0.824445	0.690813	0.751737			COG3210|COG3210	Large exoprotein involved in heme utilization or adhesion|Large exoprotein involved in heme utilization or adhesion	U	U	-----------------------------------------------------------------------------------------------------------------------------------------------------------------------------------------------------------------------------------------------------------------------------------------------------------------------------------------------------------------------------------------------------------------------------------------------------------------------------------------------------------------------------------------------------------------------------------------------------------------------------------------------------------------------------------------------------------------------------------------------------------------------------------------------------------------------------------------------------------------------------------------------------------------------------------------------------------------------------------------------------------------------------------------------------------------------------------------------------------------------------------------------------------------------------------------------------------------------------------------------------------------------------------------------------------------------------------------------------------------------------------------------------------------------------------------------------------------------------------------------------------------------------------------------------------------------------------------------------------------------------------------------------------------------------------------------------------------------------------------------------------------------------------------------------------------------------------------------------------------------------------------------------------------------------------------------------------------------------------------------------------------------------------------------------------------------------------------------------------------------------------------------------------------------------------------------------------------------------------------------------------------------------------------------------------------------------------------------------------------------------------------------------------------------------------------------------------------------------------------------------------------------------------------------------------------------------------------------------------------------------------------------------------------------------------------------------------------------------------------------------------------------------------------------------------------------------------------------------------------------------------------------------------------------------------------------------------------------------------------------------------------------------------------------------------------------------------------------------------------------------------------------------------------------------------------------------------------------------------------------------------------------------------------------------------------------------MEWV---------------------------------------------------------------------------------------------------------------------------------------------------------------------------------------------------------------------------------------------------------------------------------------------------------------------------------------------------------------------------------------------------------------------------------------------------------------------------------------------------------------------------------------------------------------------------------------------------------------------------------------------------------------------------------------------------------------------------------------------------------------------------------------------------------------------------------------------------------------------------------------------------------------------------------------------------------------------------------------------------------------------------------------------------------------------------------------------------------------------------------------------------------------------------------------------------------------------------------------------------------------VVENNYLSVNELDSFAHQ-ARTCEGESCKQVI---KDMVDTNIRNQQEMMDFCNSNPTQCAQKYGYLVDQWPVFERTLKNMDRDGTLPVEFRNYLSAVNTLGQAATGKVGELGWTKRFEAMGMSQETAAAMAMTLPIVMEGAKG-PKSSPKSSQNNAGKDAQPELAGKNTSGAENAATYPKLKEDLVQRNLSHIASQDPR-------------------------------------------------LAAVVKGDNGKLNYGIGTGTRTEADRLGKIWVGDGAKKTTGNGWVSADGTR----------GYRPPSEKPNSAHATTGVQANFETYSIDSKGKINKTGNGHLNILD-
4945	GC_00000060	accessoryI	Plum_TT01	3679	15	51	9	0	0.824445	0.690813	0.751737			COG3210|COG3210	Large exoprotein involved in heme utilization or adhesion|Large exoprotein involved in heme utilization or adhesion	U	U	MNKQLYRIIFNQARQMWMVVAEIARAGRGRTGRRAHRSASPQRCCRLTALRFGVLFALGGISLTAQAAIVADGQAPGRQQPTIIRSANGTPQVNIQTPGADGVSHNTYRQFDVDKQGVILNNSHQATQTQLGGMVAGNPWLAKGDARVILNEVNNHNRSHLNGWIEVAGHKAEVIIANPAGITCNGCGFINSHRTTLTTGQALMERGRLKGFDVNQGEVRIDGHGMDSTQQSYTDIIARSVAINAKLHAQDLKVTTGRNIVDATHQQMKKKSIDDEKHPAFALDVAALGGMYAHKIRLIGTEAGVGVHNAGNIGASAGEVHITAEGRIENRGTLSSRDTLQLTSSADVTNTGKLLSQSAVNLQAKGALNNQGRVEARGDTTVTAGTIHSSHDSVWAAGLDDNGNTTRPGSLTLTA-QHVQAKGKNLAADTLAIHSQRIDLSDSQTAASQIQLTASQLGISTARATVNADRLTAKTPGQFNNDGGQLVARAIHLTTPDISNLKGKINQTGTGELTLHTRTLNNREGTVFNQGK-LTLTTDRLDNHQGTIASQGEDLHLTAHQADNNQ--GTVQLAGNGKLSLNTQRWLGDKGKLLTNGTLTIQAGELQLN-HAETQAGQITINADTLSHQGGVMQQWGKDDLSLTTRILDNHSGTIAGNGNLNLKATTVDNRHGNIVAADQGSLKLTVKDTLDNQSGKLEAGHALQLSATQLDNRRRSIVAAGDSATLTVGKTIQNAHGHLEAKTRLTTTSQTLDNTQGVLLAQNIDSQTTGHPFTNTAGQVIAEDTLTVNSGQLDNTAGLLQAGREMAVDTHGHGLTNTHHA------DQKAGRLLSGGQLTLRTGDIDNTGGMIAADGKTVLTSTALNNTQGQI------------------------------------------------------------------------------------------------------------------------------------------------------------------------------------------------------------------------------------------------------------------------------------------------------------------------------------------------------------------------------------------------------------------------------------------------------------------------------------------------------------------------------------------------------------------------------------------------------------------------------------------------------------------------------------------------------------------------------------------------------------------------------------------------------------------------------------------------------------------------------------------------------------------------------------------------------------------------------------------------------------------------------------------------------------------------------------------------------------------------------------------------------------------------------------------------------------------------------------------------------------------------------------------------------------------------------------------------------------------------------------------------------------------------------------------------------------------------------------------------------------------------------------------------------------------AGNSGLNIHSRQLTNREGTLQSADALTLDTDGQLLDNQQGQIIGEGKTTITSGPLDNRHGHLQGGQLAIDTRHAALDNRDGKLLSTDTLTLNTHQLDNRHGQVQAVGDTQLDVDTQTDNTGGLIRGGQQLTLNTARLINRETAHTDNGLEAQNLTVNAQQVDNTQGALRAANHLQANIRQTLNNTQGLVSAGKQLTVGDKSGPASLAINNRQGTLIAGEHAAITAHALSGDGQLLSQGDMAVTLTEDFHHTGNTAANGNLTLKTTGNITNNRQIKAGRALYLGAQNLINSASGEISAKQTQIQVHDTLNNTGLIDGGLTHLTAN-TLNNTGTGRIYGDQIALQTGTLNNSAQDGKAAVIAARDQLDIGTGTLNNQHHAQIYSVGDMHIGGQLDNALKATGQAGVLNNHAATIEAGRHLKINADRINNTNAGLVTQVVETEKSQHHDAVLSGQTTRYDWSQVDTSHRNKYKVHDAIMPDGSGSNDFYEYQYTRTVRETQVKQSDPGKILAGGNMTLNSAQVTNHDSQIIAGGALDGVIGELHNIATQGERITTDKGRQTHWYAKKKRLKP-RFRGTKTSQGKSRSNYAPAPVIETIDLKTLAWQEHTRPQGTDITITDRQTGQIHAAPTTVTPVSGI-------------------------------------------------------------------------------------------------K----------------NQPLVLPPGQPFELSLPPETVKGQTVDPVIRVVTPDTRLPNNSLYTVQPGSDSHYLVETDPKFTQYKPWLGSDYMRQQLTHDPALVHKRLGDGFYEQRLVRDQITQLTGRRYLPGYNNDEAQFKALMDAGVAFGKQQQLTPGVALSPAQMALLTSDIIWLTNQTVTLPDGTTEVVTVPQVYARVRQGDLRSDGALLAGNTVALNSQGDITNSGTISGRDVTQLTANNLTNSGFIRGGKVDLTAQQTLTNRGGRIQGDDRVTLKG-RDITSASTVRGDEANRWLDRPAGIYVQNDNGTLSLNAINNVQLTASDVKNAGKDGHTEITAGHNLTLDTLSTRRTEQGNWGKDNTRHLTQQQDIGSQITGAGEVTLQAGQDLNATAAHVNAGQHLTAQAGNNLTLTTGTASSDLVEHSKQTSKGWLSKSSVETHDEVHDRQALSTTFSGDKVTLQAGKDLNIRGSNVAGTQDVSLNAGHQLTVTTAAESHDETHLRQEKKSGLMGTGGIGFTLGKASQKVTTDSDSQLSKGSTVGSSQGNVTLNAGEQLRVHGSEVIAGKDLTLAGQQVDITSAENRHHTTTKTEQKQSGLTVALSGTAGGAVNSAVQTARAAHNESDPRVKALQNTKAALSGVQAVQAGRLAEAQGSDDKGNNNLAGVSLSYGRQSSRSEQQHRQTTQQGSHLTAGDNLTITAKGDGKGASGQNGDIRIQGSQLQAGKDLQLNAHRDIQLSSSQNTEQTTGKNSSHGSALGVGLTAGPGGTGLNVSANVSRGNGHENGNGVSHTNTTLQAGQTVGLNSGRDTTLKGAQVSGEQITAEVKRHLTLSSEQDSQRYDSKQQNASAGVSATVGPLTNGTASLNASRNKLHSNYDSVQEQTGLFAGKGGYQVNVGDHTQLDGAVIASQADKTKNTLNTGTLGFKDIQNQADFTVEQQSAGVSLGQPTAGQVLNNLAVNGLTGTHNSGHDS-----------------------------------------------STTHAAVSDGNLIIRDKAHQTQDVANLSRDTDNAANVLSPIFDKEKAQQRLKQAQLIGELSAQMTEIARTEGKIIATKAAKAKLNHISEPDKAAAREKLINAGNKDPSPADINKQVYDTAYTQALNDSGLGTGGTYQKALQAATAAIQGLAGNNLGQALAGGASPYLAGVIKELTTDPQTHQVDTATNTLAHAILGAVAAEVSGNNALSGAAGAASGELAAQVLMKQLYGDGANVSELTEEQKQTISTLSTLAAGLAGGIAGDSTGSAITGAQAGKNAVENNYLSVNELDSFAHQ-ARTCEGESCKQVI---KDMVDTNIRNQQEMMDFCNSNPTQCAQKYGYLVDQWPVFERTLKNMDRDGTLPVEFRNYLSAVNTLGQAATGKVGELGWTKRFEAMGMSQETAAAMAMTLPIVMEGAKG-PKSSPKSSQNNAGKDAQPELAGKNTSGAENAATYPKLKEDLVQRNLSHIASQDPR-----------------------------------------------LAA--VVKGDNGKLNYGIGTGTRTEADRLGKIWVGDGAKKTTGNGWVSADGTR----------GYRPPSEKPNSAHATTGVQANFETYSIDSKGKINKTGNGHLNILD-
4957	GC_00000060	accessoryI	Ptem	58	15	51	9	0	0.824445	0.690813	0.751737			COG3210|COG3210	Large exoprotein involved in heme utilization or adhesion|Large exoprotein involved in heme utilization or adhesion	U	U	MNKQLYRIIFNQARQMWMVVAEIARAGRGQTAHRARRPSSPRCRCRLTVLRFNLLLALGGISLTAQANIVADGQAPGHQQPTIIHSANGTPQVNIQTPSADGVSHNTYRQFDVDKQGVILNNSANTTQTQLGGMVAGNPWLAKGEANIILNEVNSHDPSHLNGWIEVAGRKAEVVIANPAGITCNGCGFINAHRTTLTTGEALMEQGRLKGFDVNQGEVRIDGHGMDSTQQSYTDIIARSVAINAKLHAQDLKVTTGRNIVDAAHQQIEKKSADTEKSPEFALDVAALGGMYAHKIRLIGTEAGVGVHNAGNIGATAGEVHITAEGLIENRGTLSSRDALQLTSSSDVTNAGKLLSQSTVNLHTKGGLDNQGRVEARSDATVTAGTIHSSHDSVWAAGLDDNGNTTRPGSLTLTA-QHVQANGKNLATDTLAIHSQQIDLSDSQTAAGQIQLTADQSGISTAHATVNANRLTAKTPGQFNNDGGQLVAREIHLTAPDISNLKGKINQTGSGELALNTRTLNNREGMVFNQGK-LTLTTDRLDNHQGTIASQGEDLHLTAHQADNTQ--GTVQLAGNGKLSLNTQRWLGNQGKLLTHGALTIQAGELQLN-EAETQAGQITVNADTLSHQRGVMQQQGKDTLSLTTRRLDNQSGTIAGNGNLNLKATTVDNRHGHLVAADQGSLALTVKNTLDNQWGKLAAGNALRLSAAELNNGQGSMVAAGDSATLTIGKAIQNANGHLEAKTRLTTTSQTLDNTQGVLLAQHINSQTTGHPFTNTAGQVIAEDTLTVNSGELDNTAGLLQSGREMSIDTHGHGLANTRNA------DQKAGRLLSGGHLTLRTGDVDNTGGIIAADGKTTLTSTALNNTQGQI------------------------------------------------------------------------------------------------------------------------------------------------------------------------------------------------------------------------------------------------------------------------------------------------------------------------------------------------------------------------------------------------------------------------------------------------------------------------------------------------------------------------------------------------------------------------------------------------------------------------------------------------------------------------------------------------------------------------------------------------------------------------------------------------------------------------------------------------------------------------------------------------------------------------------------------------------------------------------------------------------------------------------------------------------------------------------------------------------------------------------------------------------------------------------------------------------------------------------------------------------------------------------------------------------------------------------------------------------------------------------------------------------------------------------------------------------------------------------------------------------------------------------------------------------------------AGNGGLDIHSRQLINREGTLQSADALTLDTDGQLLDNQQGCILSEGTTTVTSGPLDNRQGHLQGGQLVIHTGQAGADNREGKLLSAGRFALTTHELDNRHGQVQAVGDTTLNVQEKTDNTGGLIRGGQQLTLNTAHLINHETAQPDNGVEAQNLTINAQQADNTGGALRAAHHLQANISQTLNNIQGRVSAGKQLTVNSEAQQPHLVIHNRQGTLIAGKQADISAGALSGDGQLLSQGDMAVTLTEDFYHTGNTAANGNLTLKTTGNILNDRQIKAGQALHLDAQNLTNSASGEISAGQTQIKVHDTLNNTGLIDGDLTHLTAN-TLNNTGTGRIYGDQLALQTGTLNNTAQDGKAAVIAARDRLDIGTGTLNNQHHAQIYSVGDMRIGGRLDKTLTATGQARALNNHAATMEAGRNLTIQADQIHNTNAGLVTQVVETEKSPHHDAVLSGQTARYDWSQVDTAHRNKYGVHDAIMLDGSRSNDFYEYQYTRTVKETQVKQSDPGKILAGGNLTLNSAQVTNHDSQIVAGGALAGNIGELHNIATQGERITTDTGSQTRWYAKKTKRWH-RLGGTKTSQGKDTRDYKRGPVTETIDLNTLAWQDHTRPEAAGTPIADRQTGQVQQAPTAVKPVAGI-----------------------------------------------------------------------------------------------------------------NTPPLVLPPGQSFELTLPPETVKGHTVDPVIRVITPDTRLPDNSLYTVQPGSDSHYLVETDPKFTQYKQWLGSDYMRQQLTHDPALVHKRLGDGFYEQRLVRDQITQLTGRRYLPGYNNDEAQFKALMDAGIVFGKQQQLTPGVALSPAQMALLTSDIIWLTNQTVTLPDGTTEVVTVPQVYARVRQGDLSSDGTLLAGNTVALNSQGDITNSGTISGRDVTQLTANN--------------------------------------------------------------------------------------------------------------------------------------------------------------------------------------------------------------------------------------------------------------------------------------------------------------------------------------------------------------------------------------------------------------------------------------------------------------------------------------------------------------------------------------------------------------------------------------------------------------------------------------------------------------------------------------------------------------------------------------------------------------------------------------------------------------------------------------------------------------------------------------------------------------------------------------------------------------------------------------------------------------------------------------------------------------------------------------------------LTNSGFIRGGKVDLTAQQ-TLTNPVS------------------------------------------------------------------------------------------------------------------------------------------------------------------------------------------------------------------------------------------------------------------------------------------------------------------------------------------
4954	GC_00000060	accessoryI	Ptem	61	15	51	9	0	0.824445	0.690813	0.751737			COG3210	Large exoprotein involved in heme utilization or adhesion	U	U	MNKQLYRIIFNQARQMWMVVAEIARAGRGQTAHRARCPSSPRCRCRLTVLRFNLLLALGGISLTAQANIVADGQAPGHQQPTIIHSANGTPQVNIQTPSADGVSHNTYRQFDVDKQGVILNNSANTTQTQLGGMVAGNPWLAKGEANIILNEVNSHDPSHLNGWIEVAGRKAEVVIANPAGITCNGCGFINAHRTTLTTGEALMEQGRLKGFDVNQGEVRIDGHGMDSTQQSYTDIIARSVAINAKLHAQDLKVTTGRNIVDAAHQQIEKKSADTEKSPEFALDVAALGGMYAHKIRLIGTEAGVGVHNAGNIGATAGEVHITAEGLIENRGTLSSRDALQLTSSSDVTNAGKLLSQSTVNLHTKGGLDNQGRVEARSDATVTAGTIHSSHDSVWAAGLDDNGNTTRPGSLTLTA-QHVQAKGKNLAADTLAIHSQQIDLSDSQTAAGQIQLTADQSGISTAHATVNANRLTAKTPGQFNNDGGQLVAREIHLTAPDISNLKGKINQTGSGELALNTRTLNNREGMVFNQGK-LTLTTDRLDNHQGTIASQGEDLHLTAHQADNTQ--GTVQLAGNGKLSLNTQRWLGNQGKLLTHGALTIQAGELQLN-EAETQAGQITVNADTLSHQHGVMQQQGKDTLSLTTQRLDNQSGTIAGNGNLNLKATTVDNRHGHLVAADQGSLALTIKDTLNNQSGRLEAGNALQLRAAQLDNSQGSMVAAGDSATLTVGKTIQNANGHLEAKTRLITTSQTLNNTQGVLLAQNINSQTHGHPFINTTGQVIAEDTLTVNSGQLDNTAGLLQSGREMSIDTHGHWLANTRNA------DQKAGRLLSGGHLTLRTGDVDNTGGIIAADGKTTLTSTALTNTQGQI------------------------------------------------------------------------------------------------------------------------------------------------------------------------------------------------------------------------------------------------------------------------------------------------------------------------------------------------------------------------------------------------------------------------------------------------------------------------------------------------------------------------------------------------------------------------------------------------------------------------------------------------------------------------------------------------------------------------------------------------------------------------------------------------------------------------------------------------------------------------------------------------------------------------------------------------------------------------------------------------------------------------------------------------------------------------------------------------------------------------------------------------------------------------------------------------------------------------------------------------------------------------------------------------------------------------------------------------------------------------------------------------------------------------------------------------------------------------------------------------------------------------------------------------------------------AGNGGLDIHSRQLINREGTLQSADALTLDTDGQLLDNQQGRILSEGTTTVTSGPLDNRQGHLQGGQLVIHTG---------------------------------------------------------------------------------------------------------------------------------------------------------------------------------------------------------------------------------------------------------------------------------------------------------------------------------------------------------------------------------------------------------------------------------------------------------------------------------------------------------------------------------------------------------------------------------------------------------------------------------------------------------------------------------------------------------------------------------------------------------------------------------------------------------------------------------------------------------------------------------------------------------------------------------------------------------------------------------------------------------------------------------------------------------------------------------------------------------------------------------------------------------------------------------------------------------------------------------------------------------------------------------------------------------------------------------------------------------------------------------------------------------------------------------------------------------------------------------------------------------------------------------------------------------------------------------------------------------------------------------------------------------------------------------------------------------------------------------------------------------------------------------------------------------------------------------------------------------------------------------------------------------------------------------------------------------------------------------------------------------------------------------------------------------------------------------------------------------------------------------------------------------------------------------------------------------------------------------------------------------------------------------------------------------------------------------------------------------------------------------------------------------------
4956	GC_00000060	accessoryI	Ptem	2628	15	51	9	0	0.824445	0.690813	0.751737			COG3210|COG3210	Large exoprotein involved in heme utilization or adhesion|Large exoprotein involved in heme utilization or adhesion	U	U	MNKQLYRIIFNQARQMWMVVAEIARAGRGQTAHRARCPSSPRCRCRLTVLRFNLLLALGGISLTAQANIVADGQAPGHQQPTIIHSANGTPQVNIQTPSADGVSHNTYRQFDVDKQGVILNNSANTTQTQLGGMVAGNPWLAKGEANIILNEVNSRDPSHLNGWIEVAGRKAEVVIANPAGITCNGCGFINAHRTTLTTGEALMEQGRLKGFDVNQGEVRIDGHGMDSTQQSYTDIIARSVAINAKLHAQDLKVTTGRNIVDAAHQQIEKKSADTEKSPEFALDVAALGGMYAHKIRLIGTEAGVGVHNAGNIGATAGEVHITAEGLIENRGTLSSRDALQLTSSSDVTNAGKLLSQSTVNLHTKGGLDNQGRVEARSDATVTAGTIHSSHDSVWAAGLDDNGNTTRPGSLTLTA-QHVQANGKNLATDTLAIHSQQIDLSDSQTAAGQIQLTADQSGISTAHATVNANRLTAKTPGQFNNDGGQLVAREIHLTAPDISNLKGKINQTGSGELALNTRTLNNREGMVFNQGK-LTLTTDRLDNHQGTIASQGEDLHLTAHQADNTQ--GTVQLAGNGKLSLNTQRWLGNQGKLLTHGALTIQAGELQLN-EAETQAGQITVNADTLSHQRGVMQQQGKDTLSLTTRMLDNQHGTIAGNGHLNLKATTVDNYHGNIVAADQGSLKLTVSDTLNNQSGRLEAGHALRLSAAELNNSQGSMVAAGDSATLTIGKTIQNANGHLEAKTRLTTTSQTLDNTQGVLLAQNIDSQTKGHPFTNIAGQVIAEDTLTVNSGKLDNTAGLLQAGREMAVDTHGHGLTNIHHA----DQKQKAGRLLSGGQLTLRTGDINNTGGIIAADGKTTLTSTALTNTQGQIAGNGGLDIHSRQLINREGTLQSADALTLDTDGQLL----------------------------------------------------------------------------------------------------------------------------------------------------------------------------------------------------------------------------------------------------------------------------------------------------------------------------------------------------------------------------------------------------------------------------------------------------------------------------------------------------------------------------------------------------------------------------------------------------------------------------------------------------------------------------------------------------------------------------------------------------------------------------------------------------------------------------------------------------------------------------------------------------------------------------------------------------------------------------------------------------------------------------------------------------------------------------------------------------------------------------------------------------------------------------------------------------------------------------------------------------------------------------------------------------------------------------------------------------------------------------------------------------------------------------------------------------DNQQGQIMGEGKMTVTSGPLDNTAGRLQSGREMVIDTHGHRLTNTRNTDQKAGQLLSGGQLTLRAGDTDNTGGMIAGNGGLDIHSRQLTNREGTLQSADALNLDTDGQLLDNQQGQIIGEGKMTVTSGSLNNRHGHLQGGQVVIDTRQAALDNREGKLLSTDTLTLNTHQLDNRHGQVQAVGDTQLHVDTETDNTGGLIRGGQQLTLNTTHLINRETAQTDNGLEAQNLTVNAQQVDNTQGALRAANHLQAQVSHKLDNAQGLISAGKQLTVDDKSGHPSLVIDNRQGTLIAGEHAAITAHALSGDGQLLSQGDMAVTLTGDFHHTGNTAANGNLTLNTTGNILNDRQIKAGQALHLDAQTLTNSASGEISAGQTQIKAHDTLNNTGLIDGGLTHLTAN-TLNNTGTGRLYGDQLALQMETLNNTAKGGKAAVIAARDRLDIGAGTLNNSDHAQIYSVGDMHIGGRLDNTLTAPGQARELNNHAATIEAGRHLKINADRINNTNAGLVTQVVETEKSQHHDAVLSGQTTRYDWSQVDTSRRNKYGVHDAIMPDGSRSNDFYEYQYTRTVRETQVKQSDPGKILSGGNMTLNSAQVTNHDSQIVAGGALGGEIGELRNIATQGERVTTDIGSRTHWYAKKTKRWH--RIGTKTSQGKSRSRYAPAPVIETIDLKTLAWQEHTRPQGTDITITDRQTGQIHSAPTAVTPVTGI-------------------------------------------------------------------------------------------------N--------DQPLVLPPGQPLVLPPGQPFELSLPPETVKGQTVDPVIRVITPDTRLPNNSLYTVQPGSDSHYLVETDPKFTQYKQWLGSDYMRQQLTHDPALVHKRLGDGFYEQRLVRDQITQLTGRRYLPGYNNDEAQFKALMDAGIVFGKQQQLTPGVALSPAQMALLTSDIIWLTNQTVTLPDGTTEVVTVPQVYARVRQGDLSSDGTLLAGNTVALNSQGDITNSGTISGRDVTQLTANNLTNSGFIRGGKVDLTAQQTLTNRGGQIQGDDRVTLKG-RDITSTSTLRGDEANRWLDRPAGIYVQNDKGTLSLSAINNVQLTASDVKNAGKDSHTEITAGHNLTLDTLSTRRTEQGDWGKENYRHLTQQQDIGSQITGAGSVTLQAGQDLQATAAHVNAGQQLTAQAGNNLTLTTGTASSDLVEHSKQTSKGWLSKSSVETHDEVHDRQALSTTFSGDKVNIQAGKDLNIRGSNVAGTQDVSLNAGHQLTVTTAAEAHDETHLRQEKKSGLMGTGGIGFTVGKASQKVTTDSDSQLSKGSTVGSSQGNVTLNAGEQLRVHGSEVIAGKDLMLTGQQVDITSAENRDNTTTKTEQKQRGLTVALSGAAGGAVNSAVQTARTARNESDPRVKALQNTQAALSGVQAVQAGRLAEAQGSDDKGNNTLAGVSLSYGRQSSRSEQQHRQTTQQGSHLTAGDNLTVTAKGDGKGASGPNGDIRIQGSQLQAGKDLQLHANRDIQLSSSQNTEQTTGKNSSHGSSLGVGLTAGPGGTGLNVSANVNRGNGRENGNGVSHNNTTLQAGQTVGLNSGRDTTLKGAQVSGEQMTTDVKRHLTLSSEQDSQRYDSQQHNANAGVSATVGPLTHGTASLNASRNKLHSNYDSVQEQTGLFAGKGGYQVNVGDHTQLDGAVIASHADKTKNTLNTGTLGFKDIKNQADFTVEQQSAGVSLGQPTAGQVLNNLAVNGLTGTHNSGHDS-----------------------------------------------STTHAAVSDGNLIIRDKAHQTQDVANLSRDTDNAANVLSPIFDKEKEQQRLKQAQLIGEISAQMTEIASTEGKIIATKAAKAKLDHISEPDKAAARKKLVDSGNPHPTAADINKQVYDTAYTQALNDSGFGTGGTYQKALQAATAAIQGLAGNNLGQALAGGASPYLAGVIKELTTDPKTHQVDIATNTLAHAILGAVAAEVSGNNALSGAAGAASGELAAQVLIKQLYGDGAKVSELTEEQKQTISTLSTLAAGLAGGIAGDSTGSAVTGAQAGKNAIENNYLSVNELDSFAHQ-ARTCEGESCKQVI---KDMVETNIRNQQDMMDFCNSNPNQCAQKYGYLVDQWPVFERTLKNMDRDGTLPVEFRNYLSAVNTLGQAATGKVGELGWTKRFEAMGMSQETAAAMAMTLPVIVEGSKG-PKSSP-TTKGSTGAVVNTEKAALEKIGKNSQGTTNLGDKSANTIYHQQLIKNAEK---------------------------------------ISTAKPGQQVA--APRDLNEQILWNQVKANPSSGDPLRGMNKDPRFPTDAGFQKMQVTHEL----------PDGSNITIHYQYNSTTGKAYDMKITTPKRPEIQPKPSITDKK----
4955	GC_00000060	accessoryI	Ptem	2634	15	51	9	0	0.824445	0.690813	0.751737			COG3210|COG3210	Large exoprotein involved in heme utilization or adhesion|Large exoprotein involved in heme utilization or adhesion	U	U	-----------------------------------------------------------------------------------------------------------------------------------------------------------------------------------------------------------------------------------------------------------------------------------------------------------------------------------------------------------------------------------------------------------------------------------------------------------------------------------------------------------------------------------------------------------------------------------------------------------------------------------------------------------------------------------------------------------------------------------------------------------------------------------------------------------------------------------------------------------------------------------------------------------------------------------------------------------------------------------------------------------------------------------------------------------------------------------------------------------------------------------------------------------------------------------------------------------------------------------------------------------------------------------------------------------------------------------------------------------------------------------------------------------------------------------------------------------------------------------------------------------------------------------------------------------------------------------------------------------------------------------------------------------------------------------------------------------------------------------------------------------------------------------------------------------------------------------------------------------------------------------------------------------------------------------------------------------------------------------------------------------------------------------------------------------------------------------------------------------------------------------------------------------------------------------------------------------------------------------------------------------------------------------------------------------------------------------------------------------------------------------------------------------------------------------------------------------------------------------------------------------------------------------------------------------------------------------------------------------------------------------------------------------------------------------------------------------------------------------------------------------------------------------------------------------------------------------------------------------------------------------------------------------------------------------------------------------------------------------------------------------------------------------------------------------------------------------------------------------------------------------------------------------------------------------------------------------------------------------------------------------------------------------------------------------------------------MECV---------------------------------------------------------------------------------------------------------------------------------------------------------------------------------------------------------------------------------------------------------------------------------------------------------------------------------------------------------------------------------------------------------------------------------------------------------------------------------------------------------------------------------------------------------------------------------------------------------------------------------------------------------------------------------------------------------------------------------------------------------------------------------------------------------------------------------------------------------------------------------------------------------------------------------------------------------------------------------------------------------------------------------------------------------------------------------------------------------------------------------------------------------------------------------------------------------------------------------------------------------------VIENNYLSVNELDSFAHQ-ARTCEGESCKQVI---KDMVETNIRNQQDMMDFCNSNPNQCAQKYGYLVDQWPVFERTLKNMDRDGTLPVEFRNYLSAVNTLGQAATGKVGELGWTKRFEAMGMSQETAAAMAMTLPVIVEGSKG-PKSSP-TTKGSTGAVVNTEKAALEKIGKNSQGTTNLGDKSANTIYHQQLIKNAEK---------------------------------------ISTAKPGQQVA--APRDLNEQILWNQVKANPSSGDPLRGMNKDPRFPTDAGFQKMQVTHEL----------PDGSNITIHYQYNSTTGKAYDMKITTPKRPEIQPKPSITDKK----
4960	GC_00000060	accessoryI	Ptem_HBLC135	543	15	51	9	0	0.824445	0.690813	0.751737			COG3210	Large exoprotein involved in heme utilization or adhesion	U	U	--------------------------------------------------------------------------------------------------------------------------------------------------------------------------------------------------------------------------------------------------------------------------------------------MAALGGMYAHKIMLVGTETGVGVRNAGNIGAAAGEVHITAEGRIENRGTVS-------------------------------------------------------------------------------------------------------------------------------------------------------------------------------------------------------------------------------------------------------------------------------------------------------------------------------------------------------------------------------------------------------------------------------------------------------------------------------------------------------------------------------------------------------------------------------------------------------------------------------------------------------------------------------------------------------------------------------------------------------------------------------------------------------------------------------------------------------------------------------------------------------------------------------------------------------------------------------------------------------------------------------------------------------------------------------------------------------------------------------------------------------------------------------------------------------------------------------------------------------------------------------------------------------------------------------------------------------------------------------------------------------------------------------------------------------------------------------------------------------------------------------------------------------------------------------------------------------------------------------------------------------------------------------------------------------------------------------------------------------------------------------------------------------------------------------------------------------------------------------------------------------------------------------------------------------------------------------------------------------------------------------------------------------------------------------------------------------------------------------------------------------------------------------------------------------------------------------------------------------------------------------------------------------------------------------------------------------------------------------------------------------------------------------------------------------------------------------------------------------------------------------------------------------------------------------------------------------------------------------------------------------------------------------------------------------------------------------------------------------------------------------------------------------------------------------------------------------------------------------------------------------------------------------------------------------------------------------------------------------------------------------------------------------------------------------------------------------------------------------------------------------------------------------------------------------------------------------------------------------------------------------------------------------------------------------------------------------------------------------------------------------------------------------------------------------------------------------------------------------------------------------------------------------------------------------------------------------------------------------------------------------------------------------------------------------------------------------------------------------------------------------------------------------------------------------------------------------------------------------------------------------------------------------------------------------------------------------------------------------------------------------------------------------------------------------------------------------------------------------------------------------------------------------------------------------------------------------------------------GIPTLFTALRSLFFWLKY-RRLCLCRSINLMWLQRHNLIKTIS-------------------------------------------------------------------------------------------------------------------------------------------------------------------------------------------------------------------------------------------------------------------------------------------------------------------------
4958	GC_00000060	accessoryI	Ptem_HBLC135	3749	15	51	9	0	0.824445	0.690813	0.751737			COG3210|COG3210	Large exoprotein involved in heme utilization or adhesion|Large exoprotein involved in heme utilization or adhesion	U	U	-------------------------------------------------------------------------------------------------------------------------------------------------------------------------------------------------------------------------------------------------------------------------------------------------------------------------------------------------------------------------------------------------------------------------------------------------------------------------------------------------------------------------------------------------------------------------------------------------------------------------------------------------------------------------------------------------------------------------------------------------------------------------------------------------------------------------------------------------------------------------------------------------------------------------------------------------------------------------------------------------------------------------------------------------------------------------------------------------------------------------------------------------------------------------------------------------------------------------------------------------------------------------------------------------------------------------------------------------------------------------------------------------------------------------------------------------------------------------------------------------------------------------------------------------------------------------------------------------------------------------------------------------------------------------------------------------------------------------------------------------------------------------------------------------------------------------------------------------------------------------------------------------------------------------------------------------------------------------------------------------------------------------------------------------------------------------------------------------------------------------------------------------------------------------------------------------------------------------------------------------------------------------------------------------------------------------------------------------------------------------------------------------------------------------------------------------------------------------------------------------------------------------------------------------------------------------------------------------------------------------------------------------------------------------------------------------------------------------------------------------------------------------------------------------------------------------------------------------------------------------------------------------------------------------------------------------------------------------------------------------------------------------------------------------------------------------------------------------------------------------------------------------------------------------------------------------------------------------------------------------------------------------------------------------------------------------------------------------------------------------------------------------------------------------------------------------------------------------------------------------------------------------------------------------------------------------------------------------------------------------------------------------------------------------------------------------------------------------------------------------------------------------------------------------------------------------------------------------------------------------------------------------------------------------------------------------------------------------------------------------------------------------------------------------------------------------------------------------------------------------------------------------------------------------------------------------------------------------------------------------------------------------------------------------------------------------------------------------------------------------------------------------------------------------------------------------------------------------------------------------------------------------------------------------------------------------------------------------MENNYLSVNELDNFAHK-ARTSEGESCKQVI---KEMVDTNIRNQQEMMDSCNSNPNQCAQKYGYLVDQWPVFESTLKNMDRDGTLPVEFRNYLSAVNTLGQAATGKVGELGWTKRFEAMGMSKETAAAMAMTLPIIVEGSKG-PKSSP-TTKGTTGAVVNTEKAALEKIGQNSQGTTNLGDKSANTVYHQQLIKNAEK---------------------------------------ISTAKPGQQVA--APRDLNEQTFWKQVESNPLQGSKLLGMNKDPRFPTAAGFQKMEAKHRL----------PSGQTITIHYQYNSNTGKTYDMKITTPQRIQQDPKKVIDSIKDNVK
4959	GC_00000060	accessoryI	Ptem_HBLC135	4123	15	51	9	0	0.824445	0.690813	0.751737			COG3210|COG3210	Large exoprotein involved in heme utilization or adhesion|Large exoprotein involved in heme utilization or adhesion	U	U	MNKQLYRIIFNQARQMWMVVAEIARVGRGRTGCRTRRPSLPSCRCRLTALRFSLLLALGGVSLTAQANIVADGQAPGHQQPTLIHSANGTPQVNIQTPSADGVSHNSYRQFDVDKQGVILNNSANTTQTQLGGMVAGNPWLARGEAKIILNEVNSRDPSHLNGWIEVAGRKAEVVIANPAGITCNGCGFINAHRTTLTTGEALMEQGRLKGFDVNQGEVRIDGHGMDSTQQSYTDIIARSVAINAKLHAQDLKVTTGRNIVDAAHQQIEKKSADNKKSPEFALDVAALGGMYAHKIRLIGTEAGVGVHNAGNIGATAGEVHITADGWIGNNGTLSSRDALQLTASSNISNTGKLLSQSTVNLHAKGTLNNQGRVEARGDTTVTADTIHSSHNSVWAAGLDDNGNTTRPGSLTLTA-QYVQAGGKNLATDTLAIQSRQIDLSGSQTAASQIQLTASQSGISTAHATVNANRLTAKTPGQFNNDGGQLVAREIHLTTPDISNQLGKINQTGPGELTLNTRTLNNGGGTLFSRGKQLTITTDTLNNQQGNIASQGDNLSLTAQTVNNTQ--GQVQLAGNGKLSLNTQRWLGDKGKLLTNGALTIQAGDLQLN-EAETQAGQMTINADTLSHQRGVMQQQGKDTLSLTTRRLDNQNGTIAGNGNLNLKATTVDNRHGHIVAAEKGTLALTIKDTLDNQSGQLEAGNALQLRAAQLDNSQGSIVATGDSTTLTVGKAIQNAHGHLEAKTRLITTSQTLNNTQGVLLAQNINSQTHGHPFINNAGQVIAEDTLTVNSGQLDNTAGLLQSGREMDIDTHDHWLANTRNA------DQKAGRLLSGGQLTLRTGDVDNTGGIIVADGKTVLISAALNNTQGQIAGNGGLDIHSRQLTNHNGTLQSADALTLDTNGQLL----------------------------------------------------------------------------------------------------------------------------------------------------------------------------------------------------------------------------------------------------DNQQGRILSEGTTTVTSGQLDNTAGLLQAGREMSIDTHGHWLTNTRNADQK----------------------------------------------------------------------------------------------------------------------------------------------------------------------------------------------------------------------------------------------------------------------------------------------------------------------------------------------------------------------------------------------------------------------------AGQLLSGGHLTLRTGDIDNTGGRVAGNGGLDIHSRQLINHEGTLQSADTLDLDTNGQLL------------------------------------------------------------------------------------------------------------------------------------------------------------------------------------------------------------------------------------------------------------------------------------------------------------------------------------------------------------------------------------------------------------------------------------------------------------------------------------------------------------------------------------------------------------------------------------------------------------------------------------------------------DNQQGRILSEGATTVTSGQLDNTAGLLQAGREMSIDTHGHWLTNTRNTDQKAGQLLSGGHLTLRTGDVDNTGGRVAGNGGLDIHSRQLINREGTLQSADALTLDTDGQLLDNQQGRILGDDITTVTSGQLDNRQGHLQGGQLAIDTRQAQTDNRDGKLLSADRLNLKTQRLDNRHGQVQAVGDTTLNVQEKTDNTDGLIRGGQQLTLNTAHLINHETAQPDNGVEAQNLTINAQQADNTGGALRAAHHLQANISQTLNNIQGLVSAGRQLTVKSEAQQPHLVIHNRQGTLIAGKQADISAGALSGDGQLLSQGDMAVTLTEDFHHTGNTAANGNLTLKTTGNILNDRQIKAGQALHLDAQNLTHSASGEISAGQTQINVHDTLNNTGLIDGDLTHLTAN-TLNNTGTGRIYGDQLALQTGTLNNTAQDGKAAVIAARDRLDIGTGTLNNQHHAQIYSVGDMRIGGQLDNTLTATRQARELNNHAATMEAGRNLTIQADQIHNTNAGLVTQVVETEKSPHHDAVLSGQTARYDWSQVDTSHRNKYGVHDAIMPDGSRSNNFYEYQYTRTVKETQVKQSDPGKILAGGNMTLNSAQITNHDSQIVAGGALGGEIGKLHNIATQGERITTDKGRQTHWYAKKTKRWH--RLGTKTSQGKSRSNYDPAPVTETIDLKALAWQDHTQPEAAGIPIADRQTGQVQQAPTAVKPVAGI-------------------------------------------------------------------------------------------------TPPPLVLPPDPPLVLPPGQPLVLPPGQPFELTLPPEIVKGHTVDPVIRVITPDTRLPDNSLYTVQPGSDSHYLVETDPKFTQYKQWLGSDYMQQQLTHDPALVHKRLGDGFYEQRLVREQITQLTGQRYLSGYNNDEAQFKALMDAGITFGKQQQLTPGVALSPAQMALLTSDIIWLTNQTVTLPDGSAEVVTVPQVYARVRQGDLSSEGALLAGNTVALNSQGDITNSGTVSGRDVTQLTANNLTNHGFIRGGKVDLTAQQTLTNRGGQIQGNDRVTLKG-RDITSASTVRGDEANRWLDRPAGIYVRNDKGTLSLSAINNVQLTASEVKNAGKDGHTEITAGHDLTLETLNTQHTESGDWGGGNTRHLTQQQDIGSQITGAGDVTLQAGHDLKATAAHVNAGQQLTARAGNDLMLTTGTASSDLVEHSKQTSKGWLSKSSVETHDEVHDRQALSTTFSGDKVNLQAGHDLHISGSNVAGTQDVSLNAGHQLTVTTAAETHQETHLRQEKKSGLMGTGGIGFTVGKASQKTTTDRDSQLTKGSTVGSSQGNVTLNAGEQLQVHGSDVVAGKDLTLTGQSVNITSAENNHTVLTKTEQKQSGLTLALSGAAGSAINTVVQTAHEAQETQDSRVKALQNTQAALSGVQAVQAARLAEAKGGDDKSNNNVVGLSLSYGSQSARSEQQQHQTTQQGSHLTAGENLTMTANGGSKGSSGPNGDIRIQGSWLQAGKDLQLNASRDIQLRSSQNSEQTTGKNSRHGSSLGVGLTAGPGGTGLNVSASVNQGKGRESGNGVSHNNTTLQAGQTVTLNSGRDATLKGAQVSGEQITAEVKRHLTLSSEQDSNRYDSQQQNTSAGASVTVGPQPGGTLSLSASRDKLHSNFDSVKEQTGLYAGKGGYQVNVGEHTQLDGAVIASTADKANNTLDTGTLGFKTIHNQADFKTEHQSAGLSTGGPVGSQLLNNLAANTLVGANKAGHAE-----------------------------------------------STTQAAVSDGTVIIRDKAAQQQDIRTLSRDTDNAGNALSPIFDKEKEQQRLKQAQLIGEIGAQARDIASTEGAIIATKAAKEKIANIHESDKAAAKEKRVKAGNRHPTEDDIKKQLYDTAYTQALNESGFGTGGKYQKALQATTAALQGLAGGDLKQGLAGGASPYLAGVIKDLTTDPQTHQVDIATNTLAHAILGAVAAEASGGSALAGAAGAASGELAAQVLIKQLYGDKVKVSE----------------------------------------LSEEQKQTISTLSTLAAGLAGGIAGDSTGSVI--------TGAQTGKNAV------------------------------------------------------------------------------------------------------------------------------------------------------------------------------------------------------------------------------------------------------------------------------------------------------------------
4961	GC_00000061	accessoryI	Pasy_PB68	1642	10	49	20	0	0.948204	0.617119	0.747647			COG3039	Transposase and inactivated derivatives, IS5 family	X	X	-----------------------------------------------------------------------------MVRQVDAAIDFEFIRELVAPLYCHNNGRPAIDPVMLIKMMLLGYLFGVPSERRLVQEIQVNVAYRWFLRLGLTEKVPDASTLSQNRRRRFNHTAVFQQIFDHIVEQAIAKGFVGGHVLYTDSTHLKASANPHKSENVMRSVPPGAYFDALDKAVTQDRATAGKKA----
4962	GC_00000061	accessoryI	Pasy_PB68	2502	10	49	20	0	0.948204	0.617119	0.747647			COG3039	Transposase and inactivated derivatives, IS5 family	X	X	----------------------------------------------------MLRTPPPQTFPPETLSLDELVPKNHLVRKIDAAIDFEFIRELVAPLYCHNNGRPAIDPVMLLKMMLLG-LFGIPSERRLVQKIQVNVAYRWFLRLGLTEKVPDASTLSQNRRRRFNHTALFQQIFDHIVEQAIAKGLVGERILY--------------------------------------------------
4963	GC_00000061	accessoryI	Pbod	1109	10	49	20	0	0.948204	0.617119	0.747647			COG3039	Transposase and inactivated derivatives, IS5 family	X	X	------------------------------------------------------------------------------------------------------------------------------------------MAYLWFLCLGLIEKVPDASTLSQNRRRRFNHSEVFQQIFDNIVEQAIARGWVGGRVLYTDSTHLKASANPHKSKNELRSVPPSAYLEELEKAVNGDRAASGKKA----
4965	GC_00000061	accessoryI	Pbod	1110	10	49	20	0	0.948204	0.617119	0.747647			COG3039	Transposase and inactivated derivatives, IS5 family	X	X	----------------------------------------------------MLRIPPPQTFPPETLSLDELVPKNHLVHQVDAAIDFEFIRE---------------------------------------------------------------------------------------------------------------------------------------------------------
4967	GC_00000061	accessoryI	Pbod	4094	10	49	20	0	0.948204	0.617119	0.747647							----------------------------------------------------MLRMPPPQTFPPETLSLDELVPQNHLVDHP---------------------------------------VFGYP-------------------------------------------------------------------IQYT-------------------------------------------------
4964	GC_00000061	accessoryI	Pbod	4148	10	49	20	0	0.948204	0.617119	0.747647			COG3666	Transposase	X	X	---------------------------------------------------------------------------------------------------------------MLLKMMLPSYLFGIPSERRLVQEIQVNVAYRWFLRLGLTDD--------------------------------------------------------HK------------------------------------
4966	GC_00000061	accessoryI	Pbod	4159	10	49	20	0	0.948204	0.617119	0.747647			COG3039	Transposase and inactivated derivatives, IS5 family	X	X	----------------------------------------------------MLRTPPPQTFPPETHSLDELVPKNHRVRKIDAAIDFEFIRE---------------------------------------------------------------------------------------------------------------------------------------------------------
4970	GC_00000061	accessoryI	Pbod_CN4	2292	10	49	20	0	0.948204	0.617119	0.747647			COG3039	Transposase and inactivated derivatives, IS5 family	X	X	----------------------------------------------------MLRTPPPQTFPPETHSLDELVPKNHRVRKIDAAIDFEFIRE---------------------------------------------------------------------------------------------------------------------------------------------------------
4969	GC_00000061	accessoryI	Pbod_CN4	3478	10	49	20	0	0.948204	0.617119	0.747647			COG3039	Transposase and inactivated derivatives, IS5 family	X	X	----------------------------------------------------MLRIPPPQTFPPETLSLDELVPKNHLVHQVDAAIDFEFIRE---------------------------------------------------------------------------------------------------------------------------------------------------------
4968	GC_00000061	accessoryI	Pbod_CN4	3479	10	49	20	0	0.948204	0.617119	0.747647			COG3039	Transposase and inactivated derivatives, IS5 family	X	X	------------------------------------------------------------------------------------------------------------------------------------------MAYLWFLCLGLIEKVPDASTLSQNRRRRFNHSEVFQQIFDNIVEQAIARGWVGGRVLYTDSTHLKASANPHKSKNELRSVPPSAYLEELEKAVNGDRAASGKKA----
4974	GC_00000061	accessoryI	Plum_DE61	1401	10	49	20	0	0.948204	0.617119	0.747647							----------------------------------------------------MLRPPPLQTFPPETLSLDELVPKNHLVRQVDAAIDFEFIR----------------------------------------------------------------------------------------------------------------------------------------------------------
4972	GC_00000061	accessoryI	Plum_DE61	3910	10	49	20	0	0.948204	0.617119	0.747647			COG3039	Transposase and inactivated derivatives, IS5 family	X	X	#NAME?
4971	GC_00000061	accessoryI	Plum_DE61	4341	10	49	20	0	0.948204	0.617119	0.747647			COG3039	Transposase and inactivated derivatives, IS5 family	X	X	-------------------------------------------------------------------------------------------------------------------------MFGVPSERRLVQEIQVNVAYRWFLRLGLTEKVPDASTLSQNRRRRFNHTAVFQQIFDHIVEQAIAKGFVGGHVLYTDSTHLKASANPHKSENVMRSVPPGAYVDALDKAVTQDRAAAGKKA----
4973	GC_00000061	accessoryI	Plum_DE61	4342	10	49	20	0	0.948204	0.617119	0.747647			COG3039	Transposase and inactivated derivatives, IS5 family	X	X	-------------------------------------------------------PPPLQTFPPETLSLDELVPKNHLVRQVDAAIDFEFIRELVAPLYCHNNGRPAIDPVMLIKMM---------------------------------------------------------------------------------------------------------------------------------
4977	GC_00000061	accessoryI	Plum_HU23	4355	10	49	20	0	0.948204	0.617119	0.747647			COG3039	Transposase and inactivated derivatives, IS5 family	X	X	----------------------------------------------------MLRTPPPQTFPPETLSLDELVPKNHRVRKIDAAIDFEFIRE---------------------------------------------------------------------------------------------------------------------------------------------------------
4976	GC_00000061	accessoryI	Plum_HU23	4356	10	49	20	0	0.948204	0.617119	0.747647			COG3039	Transposase and inactivated derivatives, IS5 family	X	X	#NAME?
4975	GC_00000061	accessoryI	Plum_HU23	4451	10	49	20	0	0.948204	0.617119	0.747647			COG3039	Transposase and inactivated derivatives, IS5 family	X	X	----------------------------------------------------MLRSPPLQTFPPETLSLDELVPKNHLVRQVDAAIDFEFIRELVAPLYCHNNGRPAIDPVMLIKMMLLGYLFGVPSERRLVQEIQVNVAYRWFLRLGLTEKVPDASTLSQNRRRRFNHTAVFQQIFDHIVEQAIAKGFVGGHVLYTDSTHLKASANPHKSENVMRSVPPGAYVDALDKAVTQDRAAAGKKA----
4980	GC_00000061	accessoryI	Plum_PB455	2016	10	49	20	0	0.948204	0.617119	0.747647			COG3039	Transposase and inactivated derivatives, IS5 family	X	X	----------------------------------------------------MLRTSLPQTFPPETLSLDELVPKNHLVRKIDAAIDFEFIRE---------------------------------------------------------------------------------------------------------------------------------------------------------
4979	GC_00000061	accessoryI	Plum_PB455	3906	10	49	20	0	0.948204	0.617119	0.747647			COG3039	Transposase and inactivated derivatives, IS5 family	X	X	----------------------------------------------------MLRTPPPQTFPPETLSLDELVPKNHLVRKIDAAIDFEFIRE---------------------------------------------------------------------------------------------------------------------------------------------------------
4978	GC_00000061	accessoryI	Plum_PB455	4956	10	49	20	0	0.948204	0.617119	0.747647			COG3039	Transposase and inactivated derivatives, IS5 family	X	X	----------------------------------------------------------------------------------------------------------------------------------------------------LTEKVPDASTLSQNRRRRFNHTAVFQQIFDHIVEQAIAKGFVGGRVLYTDSTHLKASANPHKSENVMRPVPPGAYFDALDKAVTQDRAAAGKKA----
4982	GC_00000061	accessoryI	Plum_PT11	3262	10	49	20	0	0.948204	0.617119	0.747647			COG3039	Transposase and inactivated derivatives, IS5 family	X	X	-----------------------------------------------------------------------------MVHQVDAAIDFEFIRELVAPLYFHNNGRPAIDPVMLIKMMLLGYLFGVPSERRLVQEIQVNVAYRWFLRLGLTEKVPDASTLSQNRRRRFNHTAVFQQIFDHIVEQAMVKGFVGGHVLYTDSTHLKASANPHKSENVMRPVSPGAYCDALDKAVTEDRAAAGKKA----
4984	GC_00000061	accessoryI	Plum_PT11	3809	10	49	20	0	0.948204	0.617119	0.747647			COG3039	Transposase and inactivated derivatives, IS5 family	X	X	------------------------------------------------------------------------MPKNHLVRQVDAAIDFEFIRELVAPLYCHNNGRPAIDPVMLIKMMLLGYLFGVPSERRLVQEIQVNVAYRWFLRLGLTEKVPDAST----------------------------------------------------------------------------------------
4983	GC_00000061	accessoryI	Plum_PT11	4178	10	49	20	0	0.948204	0.617119	0.747647			COG3039	Transposase and inactivated derivatives, IS5 family	X	X	----------------------------------------------------MLRPPPLQTFPPETLSLDELVPKNHLVRQVDAAIDFEFIRELVAPLYCHNNGRPAIDPVMLIKMM---------------------------------------------------------------------------------------------------------------------------------
4981	GC_00000061	accessoryI	Plum_PT11	4179	10	49	20	0	0.948204	0.617119	0.747647			COG3039	Transposase and inactivated derivatives, IS5 family	X	X	-------------------------------------------------------------------------------------------------------------------------MFGVPSERRLVQEIQVNVAYRWFLRLGLTEKVPDASTLSQNRRRRFNHTAVFQQIFDHIVEQAIAKGFVGGHVLYTDSTHLKASANPHKSENVMRSVPPGAYVDALDKAVTQDRAAAGKKA----
4985	GC_00000061	accessoryI	Plum_TT01	1496	10	49	20	0	0.948204	0.617119	0.747647			COG3039	Transposase and inactivated derivatives, IS5 family	X	X	----------------------------------------------------MLRPPPLQTFPPETLSLDELVPKNHLVRQVDAAIDFEFIRELVAPLYCHNNGRPAIDPVMLIKMMLLGYLFGVPSERRLVQEIQVNVAYRWFLRLGLTEKVPDASTLSQNRRRRFNHTAVFQQIFDHIVEQAIAKGFVGGHVLYTDSTHLKASANPHKSENVMRSVPPGAYVDALDKAVTQDRAAAGKKA----
4986	GC_00000061	accessoryI	Plum_TT01	3973	10	49	20	0	0.948204	0.617119	0.747647			COG3039	Transposase and inactivated derivatives, IS5 family	X	X	----------------------------------------------------MLRPPPLQTFPPETLSLDELVPKNHLVRQVDAAIDFEFIRELVAPLYCHNNGRPAIDPVMLIKMMLLGYLFGVPSERRLVQEIQVNVAYRWFLRLGLTEKVPDASTLSQNRRRRFNHTAVFQQIFDHIVEQAIAKGFVGGHVLYTDSTHLKASANPHKSENVMRSVPPGAYVDALDKAVTQDRAAAGKKA----
5002	GC_00000061	accessoryI	Ptem	304	10	49	20	0	0.948204	0.617119	0.747647			COG3039	Transposase and inactivated derivatives, IS5 family	X	X	----------------------------------------------------MLRPPPLQTFPPETLSLDELVPKNHLVRQVDAAIDFEFIRELVAPLYCHNNGRPAIDPVMLIKMM---------------------------------------------------------------------------------------------------------------------------------
4987	GC_00000061	accessoryI	Ptem	305	10	49	20	0	0.948204	0.617119	0.747647			COG3039	Transposase and inactivated derivatives, IS5 family	X	X	-------------------------------------------------------------------------------------------------------------------------MFGVPSERRLVQEIQVNVAYRWFLRLGLTEKVPDASTLSQNRRRRFNHTAVFQQIFDHIVEQAIAKGFVGGHVLYTDSTHLKASANPHKSENVMRSVPPGAYVDALDKAVTQDRAAAGKKA----
4995	GC_00000061	accessoryI	Ptem	382	10	49	20	0	0.948204	0.617119	0.747647			COG3039	Transposase and inactivated derivatives, IS5 family	X	X	----------------------------------------------------MLRSPPLQTFPPETLSLDELVPKNHLVRQVDAAIDFEFIRELVAPLYCHNNGRPAIDPVMLIKMMLLGYLFGVPSERRLVQEIQVNVAYRWFLRLGLTEKVPDASTLSQNRRRRFNHTAVFQQIFDHIVEQAMAKGFVGGRVLYTDSTHLKASANPHKSENVMRPVPPGAYFDALDKAVTEDRAAAGKKA----
4992	GC_00000061	accessoryI	Ptem	533	10	49	20	0	0.948204	0.617119	0.747647			COG3039	Transposase and inactivated derivatives, IS5 family	X	X	----------------------------------------------------MLRTPPLQTFPPETLSLDELVPKNHLVRQVDAAIDFEFIRELVAPLYCHNNGRPAIDPVMLIKMMLLGYLFGVPSERRLVQEIQVNVAYRWFLRLGLTEKVPDASTLSQNRRRRFNHTAVFQQIFDHIVEQAMAKGFVGGRVLYTDSTHLKASANPHKSENVMRSVPPGAYVDALDKAVTQDRAAAGKKA----
5001	GC_00000061	accessoryI	Ptem	699	10	49	20	0	0.948204	0.617119	0.747647			COG3039	Transposase and inactivated derivatives, IS5 family	X	X	MIISKNRRKPLPSAGGDIRRKAQRAFRLLTKCWFFIRHFVLIKFRSLNGACHHVKTPPLQTFPPETLSLDELVPKNHLVRQVDAAIDFEFIRELVAPLYCHNNGRPAIDPVMLIKMMLLGYLFGVPSERRLVQEIQVNVAYRWFLRLGLTEKVPDASTLSQNRRRRFNHTAVFQQIFDHIVEQAMAKGFVGGRVLYTDSTHLKASANPHKSENVMRPVPPGAYFDALDKAVTEDRAAAGKKA----
5000	GC_00000061	accessoryI	Ptem	868	10	49	20	0	0.948204	0.617119	0.747647			COG3039	Transposase and inactivated derivatives, IS5 family	X	X	-----------------------------------------------------------------------------MVHQVDAAIDFEFIRELVAPLYCHNNGRPAIDPVMLIKMMLLGYLFGVPSERRLVQEIQVNVAYRWFLRLGLTEKVPDASTLSQNRRRRFNHTAVFQQIFDHIVEQAMVKGFVGGHVLYTDSTHLKASANPHKSENVMRPVSPGAYCDALDKAVTEDRAAAGKKA----
4997	GC_00000061	accessoryI	Ptem	1114	10	49	20	0	0.948204	0.617119	0.747647			COG3039	Transposase and inactivated derivatives, IS5 family	X	X	----------------------------------------------------MLRPPPLQTFPPETLSLDELVPKNHLVRQVDAAIDFEFIRELVAPLYCHNNGRPAIDPVMLIKMMLLGYLFGVPSERRLVQEIQVNVAYRWFLRLGLTEKVPDASTLSQNRRRRFNHTAVFQQIFDHIVEQAMAKGFVGGRVLYTDSTHLKASANPHKSENVMRPVPPGAYFDALDKAVTEDRAAAGKKA----
4998	GC_00000061	accessoryI	Ptem	2203	10	49	20	0	0.948204	0.617119	0.747647			COG3039	Transposase and inactivated derivatives, IS5 family	X	X	----------------------------------------------------MLRPPPLQTFPPETLSLDELVPKNHLVRQVDAAIDFEFIRELVAPLYCHNNGRPAIDPVMLIKMMLLGYLFGVPSERRLVQEIQVNVAYRWFLRLGLTEKVPDASTLSQNRRRRFNHTAVFQQIFDHIVEQAMAKGFVGGRVLYTDSTHLKASANPHKSENVMRPVPPGAYFDALDKAVTEDRAAAGKKA----
4993	GC_00000061	accessoryI	Ptem	2268	10	49	20	0	0.948204	0.617119	0.747647			COG3039	Transposase and inactivated derivatives, IS5 family	X	X	----------------------------------------------------MLRTPPLQTFPPETLSLDELVPKNHLVRQVDAAIDFEFIRELVAPLYCHNNGRPAIDPVMLIKMMLLGYLFGVPSERRLVQEIQVNVAYRWFLRLGLTEKVPDASTLSQNRRRRFNHTAVFQQIFDHIVEQAMAKGFVGGRVLYTDSTHLKASANPHKSENVMRSVPPGAYVDALDKAVTQDRAAAGKKA----
4996	GC_00000061	accessoryI	Ptem	2396	10	49	20	0	0.948204	0.617119	0.747647			COG3039	Transposase and inactivated derivatives, IS5 family	X	X	----------------------------------------------------MLRSPPLQTFPPETLSLDELVPKNHLVRQVDAAIDFEFIRELVAPLYCHNNGRPAIDPVMLIKMMLLGYLFGVPSERRLVQEIQVNVAYRWFLRLGLTEKVPDASTLSQNRRRRFNHTAVFQQIFDHIVEQAMAKGFVGGRVLYTDSTHLKASANPHKSENVMRPVPPGAYFDALDKAVTEDRAAAGKKA----
5003	GC_00000061	accessoryI	Ptem	2456	10	49	20	0	0.948204	0.617119	0.747647			COG3039	Transposase and inactivated derivatives, IS5 family	X	X	----------------------------------------------------MLRPPPLQTFPPETLSLDELVPKNHLVRQVDAAIDFEFIRELVAPLYCHNNGRPAIDPVMLIKMM---------------------------------------------------------------------------------------------------------------------------------
4988	GC_00000061	accessoryI	Ptem	2457	10	49	20	0	0.948204	0.617119	0.747647			COG3039	Transposase and inactivated derivatives, IS5 family	X	X	-------------------------------------------------------------------------------------------------------------------------MFGVPSERRLVQEIQVNVAYRWFLRLGLTEKVPDASTLSQNRRRRFNHTAVFQQIFDHIVEQAIAKGFVGGHVLYTDSTHLKASANPHKSENVMRSVPPGAYVDALDKAVTQDRAAAGKKA----
4994	GC_00000061	accessoryI	Ptem	2826	10	49	20	0	0.948204	0.617119	0.747647			COG3039	Transposase and inactivated derivatives, IS5 family	X	X	----------------------------------------------------MLRTPPLQTFPPETLSLDELVPKNHLVRQVDAAIDFEFIRELVAPLYCHNNGRPAIDPVMLIKMMLLGYLFGVPSERRLVQEIQVNVAYRWFLRLGLTEKVPDASTLSQNRRRRFNHTAVFQQIFDHIVEQAMAKGFVGGRVLYTDSTHLKASANPHKSENVMRSVPPGAYVDALDKAVTQDRAAAGKKA----
5004	GC_00000061	accessoryI	Ptem	2916	10	49	20	0	0.948204	0.617119	0.747647			COG3039	Transposase and inactivated derivatives, IS5 family	X	X	----------------------------------------------------MLRPPPLQTFPPETLSLDELVPKNHLVRQVDAAIDFEFIRELVAPLYCHNNGRPAIDPVMLIKMM---------------------------------------------------------------------------------------------------------------------------------
4989	GC_00000061	accessoryI	Ptem	2917	10	49	20	0	0.948204	0.617119	0.747647			COG3039	Transposase and inactivated derivatives, IS5 family	X	X	-------------------------------------------------------------------------------------------------------------------------MFGVPSERRLVQEIQVNVAYRWFLRLGLTEKVPDASTLSQNRRRRFNHTAVFQQIFDHIVEQAIAKGFVGGHVLYTDSTHLKASANPHKSENVMRSVPPGAYVDALDKAVTQDRAAAGKKA----
4999	GC_00000061	accessoryI	Ptem	3713	10	49	20	0	0.948204	0.617119	0.747647			COG3039	Transposase and inactivated derivatives, IS5 family	X	X	----------------------------------------------------MLRPPPLQTFPPETLSLDELVPKNHLVRQVDAAIDFEFIRELVAPLYCHNNGRPAIDPVMLIKMMLLGYLFGVPSERRLVQEIQVNVAYRWFLRLGLTEKVPDASTLSQNRRRRFNHTAVFQQIFDHIVEQAMAKGFVGGRVLYTDSTHLKASANPHKSENVMRPVPPGAYFDALDKAVTEDRAAAGKKA----
5005	GC_00000061	accessoryI	Ptem	3987	10	49	20	0	0.948204	0.617119	0.747647			COG3039	Transposase and inactivated derivatives, IS5 family	X	X	----------------------------------------------------MLRPPPLQTFPPETLSLDELVPKNHLVRQVDAAIDFEFIRELVAPLYCHNNGRPAIDPVMLIKMM---------------------------------------------------------------------------------------------------------------------------------
4990	GC_00000061	accessoryI	Ptem	3988	10	49	20	0	0.948204	0.617119	0.747647			COG3039	Transposase and inactivated derivatives, IS5 family	X	X	-------------------------------------------------------------------------------------------------------------------------MFGVPSERRLVQEIQVNVAYRWFLRLGLTEKVPDASTLSQNRRRRFNHTAVFQQIFDHIVEQAIAKGFVGGHVLYTDSTHLKASANPHKSENVMRSVPPGAYVDALDKAVTQDRAAAGKKA----
5006	GC_00000061	accessoryI	Ptem	4363	10	49	20	0	0.948204	0.617119	0.747647			COG3039	Transposase and inactivated derivatives, IS5 family	X	X	----------------------------------------------------MLRPPPLQTFPPETLSLDELVPKNHLVRQVDAAIDFEFIRELVAPLYCHNNGRPAIDPVMLIKMM---------------------------------------------------------------------------------------------------------------------------------
4991	GC_00000061	accessoryI	Ptem	4364	10	49	20	0	0.948204	0.617119	0.747647			COG3039	Transposase and inactivated derivatives, IS5 family	X	X	-------------------------------------------------------------------------------------------------------------------------MFGVPSERRLVQEIQVNVAYRWFLRLGLTEKVPDASTLSQNRRRRFNHTAVFQQIFDHIVEQAIAKGFVGGHVLYTDSTHLKASANPHKSENVMRSVPPGAYVDALDKAVTQDRAAAGKKA----
5007	GC_00000061	accessoryI	Ptem_HBLC135	2946	10	49	20	0	0.948204	0.617119	0.747647			COG3039	Transposase and inactivated derivatives, IS5 family	X	X	-------------------------------------------------------------------------------------------------MYCHNNGRPAIDPVMLIKMMLLGYLFGVPSERRLVQEIQVNVAYRWFLRLGLTEKVPDASTLSQNRRRRFNHTAVFQQIFDHIVEQAIAKGFVGRHVLYTDSTHLKASANPHKSENVMRSVPPGAYFDTLDKAVTQDRAAAGKKA----
5009	GC_00000061	accessoryI	Ptem_HBLC135	2947	10	49	20	0	0.948204	0.617119	0.747647							----------------------------------------------------MLRTPPLQTFPPETLSLDELVPKNHLVRQVDAAIDFEFIRE---------------------------------------------------------------------------------------------------------------------------------------------------------
5008	GC_00000061	accessoryI	Ptem_HBLC135	4503	10	49	20	0	0.948204	0.617119	0.747647			COG3039	Transposase and inactivated derivatives, IS5 family	X	X	----------------------------------------------------MLRIPPPQTFPPETLSLDDLVPQNHLVRKVDAAVDFEFIRDLVAPLYCHNNGRPAIDPVMLIKMMLLMSLFGIPSERRLVQEIQVNMAYRWFLRLGLTEKVPDASTLSQNRRRRFNHSDVFQHIFDNIVEQAIGRGFVGGRELYTDSTHLKASANPHQSDSILRPVPPGAYLDELEKAVNEDRAKSGKKA----
5010	GC_00000062	accessoryI	Pasy_BKT45	2054	14	49	10	0	0.79736	0.632069	0.705158			COG5421	Transposase	X	X	MPVRQ-----------------------ATSMLTRGASLTSARSGRFLPGRTQVKNKIKRVYRLLGSASLHNDIPLIFNRIISVLT-------------------------------------------------------------------------------------------------------------------------------------------------------------------------------------------------------------------------------------------------------------------------------------------------------------------------------------------------------
5012	GC_00000062	accessoryI	Pasy_PB68	1833	14	49	10	0	0.79736	0.632069	0.705158			COG5421	Transposase	X	X	-----------------------------------------------------------------------------------------------------------MLRASLLCDGRAIPLLSWVVSSEKQNNTLIQNQFLDSLTKAVSSDARVIIVTDAGFQSPWLRHIASLGWDFIGRIRNNVQFHLADSPEIWLKISDCPRTITPKYMGAGTLVKEKKNRINGHFYTYKKLPKGRKSQRSKGRPMYTKTDNEYRQSAKEAWLIFSSTDDLKPREIIKLYSRRMQIEQNFRDEKSERFGFGLRASHSRSAGRMRVLSP-------------------------TGNTEHNRPVADWLSRGE-----------------------------------------------------------------
5011	GC_00000062	accessoryI	Pasy_PB68	2025	14	49	10	0	0.79736	0.632069	0.705158			COG5421	Transposase	X	X	-----------------------------------------------------------------------------------------------------------MVRKS--------------------------------------------------------------------------------------------------------------------------------------------QVKDGRSAAMEPWLIFTSMDDFKPRQVMKLYSRRMQIEQNFRDEKSERFGFGLRASYSQGAGRLFVLSLLATLSSIVLWLIGFHAENKGIHLSYQANSIKSRRVISHLTLAENVLRHSPANII------------------------------------------------------
5013	GC_00000062	accessoryI	Pbod	1400	14	49	10	0	0.79736	0.632069	0.705158			COG5421	Transposase	X	X	--------------------------------------------------------LIGFYAENKGIHLNYQANSIKSRRVISHLTLA-----------------ENVLRHS-------------------------------------------------------------------------------------------------------------------------------------------------------PLILFEIVLNKTLKHLAKIYQ-----------------------------------------NMVLIY--------------------------------------------------------------------------------------------------
5014	GC_00000062	accessoryI	Pbod	1801	14	49	10	0	0.79736	0.632069	0.705158			COG5421	Transposase	X	X	--------------------------------------------------------LIGFYAENKGIHLNYQANSIKSRRVISHLTLA-----------------ENVLRHS-------------------------------------------------------------------------------------------------------------------------------------------------------PLILFEIVLNKTLKHLAKIYQ-----------------------------------------NMVLIY--------------------------------------------------------------------------------------------------
5015	GC_00000062	accessoryI	Pbod	3237	14	49	10	0	0.79736	0.632069	0.705158			COG5421	Transposase	X	X	--------------------------------------------------------LIGFYAENKGIHLNYQANSIKSRRVISHLTLA-----------------ENVLRHS-------------------------------------------------------------------------------------------------------------------------------------------------------PLILFEIVLNKTLKHLAKIYQ-----------------------------------------NMVLIY--------------------------------------------------------------------------------------------------
5016	GC_00000062	accessoryI	Pbod	3516	14	49	10	0	0.79736	0.632069	0.705158			COG5421	Transposase	X	X	--------------------------------------------------------LIGFYAENKGIHLNYQANSIKSRRVISHLTLA-----------------ENVLRHS-------------------------------------------------------------------------------------------------------------------------------------------------------PLILFEIVLNKTLKHLAKIYQ-----------------------------------------NMVLIY--------------------------------------------------------------------------------------------------
5021	GC_00000062	accessoryI	Pbod	3573	14	49	10	0	0.79736	0.632069	0.705158			COG5421	Transposase	X	X	MPARKVCHNFFKDALAPFHKYRQNALIDATMALINGASLTLTSIGRFLPGQAQVKNKIKRVDRLLGNTALHNDIPAIFNNITAMITRQLPLCVIAVDWSGYPSQEYHVLRASLLCDGRAMPLLSWVVSSEKQNNTLIQNQFLDSLAKAVSSDARVIIVTDAGFKSPWFRHIASLGWDFIGRIRNNVQFHLADSPEIWLKISDCPGTITPKYMGAGTLVKEKKNRINGHFYTYKKLPKGRKSKRSKGRPMYTKTDNEYRQSAKEAWLIFSSIDDLKPREIIKLYSRRMQIEQNFRDEKSERFGFGLRASHSRSAGRMRVLSLLATLSTIALWLIGYHVENKGLHLRYQANSIKSQRVISYLTLAENVLRHSPLILKQISLNDALNHLTRVYRNMVLVY--------------------------------
5017	GC_00000062	accessoryI	Pbod	4008	14	49	10	0	0.79736	0.632069	0.705158			COG5421	Transposase	X	X	--------------------------------------------------------LIGFYAENKGIHLNYQANSIKSRRVISHLTLA-----------------ENVLRHS-------------------------------------------------------------------------------------------------------------------------------------------------------PLILFEIVLNKTLKHLAKIYQ-----------------------------------------NMVLIY--------------------------------------------------------------------------------------------------
5018	GC_00000062	accessoryI	Pbod	4115	14	49	10	0	0.79736	0.632069	0.705158			COG5421	Transposase	X	X	--------------------------------------------------------LIGFYAENKGIHLNYQANSIKSRRVISHLTLA-----------------ENVLRHS-------------------------------------------------------------------------------------------------------------------------------------------------------PLILFEIVLNKTLKHLAKIYQ-----------------------------------------NMVLIY--------------------------------------------------------------------------------------------------
5020	GC_00000062	accessoryI	Pbod	4303	14	49	10	0	0.79736	0.632069	0.705158			COG5421	Transposase	X	X	--------------------------------------------------------LIGFYAENKGIHLNYQANSIKSRRVISHLTLA-----------------ENVLRHS-------------------------------------------------------------------------------------------------------------------------------------------------------PLMLFEIVLNKTLKHLAKIYQ-----------------------------------------NMVLIY--------------------------------------------------------------------------------------------------
5019	GC_00000062	accessoryI	Pbod	4376	14	49	10	0	0.79736	0.632069	0.705158			COG5421	Transposase	X	X	--------------------------------------------------------LIGFYAENKGIHLNYQANSIKSRRVISHLTLA-----------------ENVLRHS-------------------------------------------------------------------------------------------------------------------------------------------------------PLILFEIVLNKTLKHLAKIYQ-----------------------------------------NMVLIY--------------------------------------------------------------------------------------------------
5022	GC_00000062	accessoryI	Pbod	4463	14	49	10	0	0.79736	0.632069	0.705158			COG5421	Transposase	X	X	MPVREVCHNFFKDALSPFHKYRQNALIDATIALINGASLTLTSIGRFLPGNAHVKHKIKRIDRLLGNEALHRDIPDIFRNIIAMLTESLSLCVIAVDWSGYPSQEHHVLRASLICDGRSIPLLSQIVPSCEQQNVTIQNAFLDRLACAVNPKARVIIVTDAGFQNAWFKHIKTLGWDFVGRIRGNTQLRLEKYGELWFKRQALKATTTPQFLGFGTLSKAEYARCDGYFYLHKRPNKGRKFKKSRYRMVRKSQVKDGRSAAMEPWLIFTSMNDFKPRQVMKIYSRRMQIEQNFRDEKSERFGFGLRASYSHGAGRLSVLSLLATLSSIVLWLIGFYAENKGIHLNYQANSIKSRRVISHLTLAENVLRHSPL---------------------------------------------------------
5024	GC_00000062	accessoryI	Pbod_CN4	4091	14	49	10	0	0.79736	0.632069	0.705158			COG5421	Transposase	X	X	MPARKVCHNFFKDALAPFHKYRQNALIDATMALINGASLTLTSIGRFLPGQAQVKNKIKRVDRLLGNTALHNDIPAIFNNITAMITRQLPLCVIAVDWSGYPSQEYHVLRASLLCDGRAMPLLSWVVSSEKQNNTLIQNQFLDSLAKAVSSDARVIIVTDAGFKSPWFRHIASLGWDFIGRIRNNVQFHLADSPEIWLKISDCPGTITPKYMGAGTLVKEKKNRINGHFYTYKKLPKGRKSKRSKGRPMYTKTDNEYRQSAKEAWLIFSSIDDLKPREIIKLYSRRMQIEQNFRDEKSERFGFGLRASHSRSAGRMRVLSLLATLSTIALWLIGYHVENKGLHLRYQANSIKSQRVISYLTLAENVLRHSPLILKQISLNDALNHLTRVYRNMVLVY--------------------------------
5023	GC_00000062	accessoryI	Pbod_CN4	4434	14	49	10	0	0.79736	0.632069	0.705158			COG5421	Transposase	X	X	MPVREVCHNFFKDALSPFHKYRQNALIDATIALINGASLTLTSIGRFLPGNAHVKHKIKRIDRLLGNEALHRDIPDIFRNIIAMLTESLSLCVIAVDWSGYPSQEHHVLRASLICDGRSIPLLSQIVPSCEQQNVTIQNAFLDRLACAVNPKARVIIVTDAGFQNAWFKHIKTLGWDFVGRIRGNTQLRLEKYGELWFKRQALKATTTPQFLGFGTLSKAEYARCDGYFYLHKRPNKGRKFKKSRYRMVRKSQVKDGRSAAMEPWLIFTSMNDFKPRQVMKIYSRRMQIEQNFRDEKSERFGFGLRASYSHGAGRLSVLSLLATLSSIVLWLIGFYAENKGIHLNYQANSIKSRRVISHLTLAENVLRHSPLILFEIVLNKTLKHLAKIYQNMVLIY--------------------------------
5025	GC_00000062	accessoryI	Plum_DE22	4294	14	49	10	0	0.79736	0.632069	0.705158			COG5421	Transposase	X	X	#NAME?
5026	GC_00000062	accessoryI	Plum_DE22	4295	14	49	10	0	0.79736	0.632069	0.705158			COG5421	Transposase	X	X	MPVREVCHNFFKDALSPFHKYRQNALIDATIALINGASLTLTSIGRFLPGNAHVKHKIKRIDRLLGNEALHRDIPDIFRNIISMLTESLSLCVIAVDWSGYPSQEHHVLRASLICDGRSIPLLSQIVPSCEQQNVTIQNAFLDRLARAVNPKARVIIVTDAGFQNAWFKHIKTL-----------------------------------------------------------------------------------------GWDFVGRIRGNTQLRLEK----------------------------------------------------------------------------------------------------------------------------------------------------
5028	GC_00000062	accessoryI	Plum_EN01	6	14	49	10	0	0.79736	0.632069	0.705158			COG5421	Transposase	X	X	MPARKVCYNFFKDALAPFHKYRQNTLIDATMALINGASLTLTSIGRFLPGQAQVKNKIKRVDRLLGNTALHNDIPAIFNNITAMITRQLPLCVIAVDWSGYPSQEYHVLRASLLCDGRAMPLLSWVVSSEKQNNTLIQNQFLDSLAKAVSSDARVIIVTDAGFKSPWFRHIASLGWDFIGRIRNNVQFHLADSPEIWLKISDCPGTITPKYTGAGTLAKEKKNRINGHFYTDKKLPKGRKSKRSKGRPMYTKTDNEYRQSAKEAWLIFSSIDDLKPREIIKLYSRRMQIEQNFRDEKSERFGFGLRASHSRSAGRMWELSLLATLSTIVLWLIGYHVENKGLHLRYQANSIKSRRVISYLTLAENVLRHSPLTLKPISLNDALNHLTRVYRNMVLVY--------------------------------
5027	GC_00000062	accessoryI	Plum_EN01	4803	14	49	10	0	0.79736	0.632069	0.705158			COG5421	Transposase	X	X	-----------------------------------------------------------------------------------------------------------MVRKS--------------------------------------------------------------------------------------------------------------------------------------------QVKDGRSAAMEPWLIFTSMDDFKPRQVMKIYSRRMQIEQNFRDEKSERFGFGLRASYSHGAGRLSVLSLLATLSSVVLWLIGFYAENKGIHLNYQANSIKSRRVISHLTLAENVLRHSPLILFEIVLNKTLKHLAKIYQ--------------------------------------
5029	GC_00000062	accessoryI	Plum_EN01	4804	14	49	10	0	0.79736	0.632069	0.705158			COG5421	Transposase	X	X	MPVREVCHNFFKDALSPFHKYRQNALIDATIALINGASLTLTSIGRFLPGNAHVKHKIKRIDRLLGNEALHRDIPDIFRNIISMLTESLSLCVIAVDWSGYPSQEHHVLRASLICDGRSIPLLSQIVPSCEQQNVTIQNAFLDRLARAVNPKARVIIVTDAGFQNAWFKHIKTL-----------------------------------------------------------------------------------------GWDFVGRIRGNTQLRLEK----------------------------------------------------------------------------------------------------------------------------------------------------
5032	GC_00000062	accessoryI	Plum_HB13	1289	14	49	10	0	0.79736	0.632069	0.705158							--------------------------------------------------------------------------------VISHLTLA-----------------ENVLRHS-------------------------------------------------------------------------------------------------------------------------------------------------------PLILFEIVLNKTLKHLAKIYQ-----------------------------------------SMVLIY--------------------------------------------------------------------------------------------------
5031	GC_00000062	accessoryI	Plum_HB13	4084	14	49	10	0	0.79736	0.632069	0.705158			COG5421	Transposase	X	X	MPARKVCYNFFKDALAPFHKYRQNTLIDATMALINGASLTLTSIGRFLPGQAQVKNKIKRVDRLLGNTALHNDIPAIFNNITAMITRQLPLCVIAVDWSGYPSQEYHVLRASLLCDGRAMPLLSWVVSSEKQNNTLIQNQFLDSLAKAVSSDARVIIVTDAGFKSPWFRHIASLGWDFIGRIRNNVQFHLADSPEIWLKISDCPGTITPKYTGAGTLAKEKKNRINGHFYTDKKLPKGRKSKRSKGRPMYTKTDNEYRQSAKEAWLIFSSIDDLKPREIIKLYSRRMQIEQNFRDEKSERFGFGLRASHSRSAGRMWELSLLATLSTIVLWLIGYHVENKGLHLRYQANSIKSRRVISYLTLAENVLRHSPLTLKPISLNDALNHLTRVYRNMVLVY--------------------------------
5030	GC_00000062	accessoryI	Plum_HB13	4706	14	49	10	0	0.79736	0.632069	0.705158			COG5421	Transposase	X	X	-----------------------------------------------------------------------------------------------------------MVRKS--------------------------------------------------------------------------------------------------------------------------------------------QVKDGRSAAMEPWLIFISMDDFKPRQVMKIYSRRMQIEQNFRDEKSERFGFGLRASYSHGAGRLSVLSLLATLSSVVLWLIGFYAENKGIHLNYQANSIKSRRVISHLTLAENVLRHSPLILFEIVLNKTLKHLAKIYQ--------------------------------------
5033	GC_00000062	accessoryI	Plum_HB13	4707	14	49	10	0	0.79736	0.632069	0.705158			COG5421	Transposase	X	X	MPVREVCHNFFKDALSPFHKYRQNALIDATIALINGASLTLTSIGRFLPGNAHVKHKIKRIDRLLGNEALHRDIPDIFRNIISMLTESLSLCVIAVDWSGYPSQEHHVLRASLICDGRSIPLLSQIVPSCEQQNVTIQNAFLDRLARAVNPKARVIIVTDAGFQNAWFKHIKTL-----------------------------------------------------------------------------------------GWDFVGRIRGNTQLRLEK----------------------------------------------------------------------------------------------------------------------------------------------------
5034	GC_00000062	accessoryI	Plum_HU23	1688	14	49	10	0	0.79736	0.632069	0.705158			COG5421	Transposase	X	X	MPARKVCHNFFKDALAPFHKYRQNALIDATMALINGASLTLTSIGRFLPGQAQVKNKIKRVDRLLGNTALHNDIPAIFNNITAMITRQLPLCVIAVDWSGYPSQEYHVLRASLLCDGRAMPLLSWVVSSEKQNNTLIQNQFLDSLAKAVSSDARVIIVTDAGFKSPWFRHIASLGWDFIGRIRNNVQFHLADSPEIWLKLSDCPGTITPKYMGAGTLVKEKKNRINGHFYTYKKLPKGRKSKRSKGRPMYTKTDNEYRQSAKEAWLIFSSIDDLKPREIIKLDSRRMQIEQNFRDEKSERFGFGLRASHSRSAGRMRVLSLLATLSTIVLWLIGYHVENKGLHLRYQANSIKSRRVISYLTLAENVLRHSPLILKQISLNDALNHLTRIYRNMVLVY--------------------------------
5036	GC_00000062	accessoryI	Plum_IL9	231	14	49	10	0	0.79736	0.632069	0.705158			COG5421	Transposase	X	X	MPARKVCYNFFKDALAPFHKYRQNTLIDATMALINGASLTLTSIGRFLPGQAQVKNKIKRVDRLLGNTALHNDIPAIFNNITAMITRQLPLCVIAVDWSGYPSQEYHVLRASLLCDGRAMPLLSWVVSSEKQNNTLIQNQFLDSLAKAVSSDARVIIVTDAGFKSPWFRHIASLGWDFIGRIRNNVQFHLADSPEIWLKISDCPGTITPKYTGAGTLAKEKKNRINGHFYTDKKLPKGRKSKRSKGRPMYTKTDNEYRQSAKEAWLIFSSIDDLKPREIIKLYSRRMQIEQNFRDEKSERFGFGLRASHSRSAGRMWELSLLATLSTIVLWLIGYHVENKGLHLRYQANSIKSRRVISYLTLAENVLRHSPLTLKPISLNDALNHLTRVYRNMVLVY--------------------------------
5035	GC_00000062	accessoryI	Plum_IL9	4791	14	49	10	0	0.79736	0.632069	0.705158			COG5421	Transposase	X	X	-----------------------------------------------------------------------------------------------------------MVRKS--------------------------------------------------------------------------------------------------------------------------------------------QVKDGRSAAMEPWLIFISMDDFKPRQVMKIYSRRMQIEQNFRDEKSERFGFGLRASYSHGAGRLSVLSLLATLSSVVLWLIGFYAENKGIHLNYQANSIKSRRVISHLTLAENVLRHSPLILFEIVLNKTLKHLAKIYQ--------------------------------------
5037	GC_00000062	accessoryI	Plum_IL9	4792	14	49	10	0	0.79736	0.632069	0.705158			COG5421	Transposase	X	X	MPVREVCHNFFKDALSPFHKYRQNALIDATIALINGASLTLTSIGRFLPGNAHVKHKIKRIDRLLGNEALHRDIPDIFRNIISMLTESLSLCVIAVDWSGYPSQEHHVLRASLICDGRSIPLLSQIVPSCEQQNVTIQNAFLDRLARAVNPKARVIIVTDAGFQNAWFKHIKTL-----------------------------------------------------------------------------------------GWDFVGRIRGNTQLRLEK----------------------------------------------------------------------------------------------------------------------------------------------------
5039	GC_00000062	accessoryI	Plum_IT41	4097	14	49	10	0	0.79736	0.632069	0.705158			COG5421	Transposase	X	X	MPARKVCYNFFKDALAPFHKYRQNTLIDATMALINGASLTLTSIGRFLPGQAQVKNKIKRVDRLLGNTALHNDIPAIFNNITAMITRQLPLCVIAVDWSGYPSQEYHVLRASLLCDGRAMPLLSWVVSSEKQNNTLIQNQFLDSLAKAVSSDARVIIVTDAGFKSPWFRHIASLGWDFIGRIRNNVQFHLADSPEIWLKISDCPGTITPKYTGAGTLAKEKKNRINGHFYTDKKLPKGRKSKRSKGRPMYTKTDNEYRQSAKEAWLIFSSIDDLKPREIIKLYSRRMQIEQNFRDEKSERFGFGLRASHSRSAGRMWELSLLATLSTIVLWLIGYHVENKGLHLRYQANSIKSRRVISYLTLAENVLRHSPLTLKPISLNDALNHLTRVYRNMVLVY--------------------------------
5038	GC_00000062	accessoryI	Plum_IT41	4526	14	49	10	0	0.79736	0.632069	0.705158			COG5421	Transposase	X	X	#NAME?
5040	GC_00000062	accessoryI	Plum_IT41	4527	14	49	10	0	0.79736	0.632069	0.705158			COG5421	Transposase	X	X	MPVREVCHNFFKDALSPFHKYRQNALIDATIALINGASLTLTSIGRFLPGNAHVKHKIKRIDRLLGNEALHRDIPDIFRNIISMLTESLSLCVIAVDWSGYPSQEHHVLRASLICDGRSIPLLSQIVPSCEQQNVTIQNAFLDRLARAVNPKARVIIVTDAGFQNAWFKHIKTL-----------------------------------------------------------------------------------------GWDFVGRIRGNTQLRLEK----------------------------------------------------------------------------------------------------------------------------------------------------
5041	GC_00000062	accessoryI	Plum_PB455	3674	14	49	10	0	0.79736	0.632069	0.705158			COG5421	Transposase	X	X	MPARQ-----------------------ATVVLTRGASLILARVGRFLPEWIQVKNKIKRVDRLLGNASLHNDIPLIFNRIISVLI-------------------------------------------------------------------------------------------------------------------------------------------------------------------------------------------------------------------------------------------------------------------------------------------------------------------------------------------------------
5045	GC_00000062	accessoryI	Plum_PT11	141	14	49	10	0	0.79736	0.632069	0.705158			COG5421	Transposase	X	X	MPVREVCHNFFKDALSPFHKYRQNALID-----------------------------------------------------------------------------------------------------------------------------------------------------------------------------------------------------------------------------------------------------------------------------------------------------------------------------------------------------------------------------------------------------------------
5046	GC_00000062	accessoryI	Plum_PT11	887	14	49	10	0	0.79736	0.632069	0.705158			COG5421	Transposase	X	X	MPVREVCHNFFKDALSPFHKYRQNALID-----------------------------------------------------------------------------------------------------------------------------------------------------------------------------------------------------------------------------------------------------------------------------------------------------------------------------------------------------------------------------------------------------------------
5043	GC_00000062	accessoryI	Plum_PT11	1916	14	49	10	0	0.79736	0.632069	0.705158			COG5421	Transposase	X	X	---------------------------------------------------SVVLWLIGFYAENKGIHLNYQANRIKSRRVISHLTLA-----------------GNVLRYS-------------------------------------------------------------------------------------------------------------------------------------------------------PLILFEIVLNKTLKYLARIYQ-----------------------------------------NMVLIY--------------------------------------------------------------------------------------------------
5044	GC_00000062	accessoryI	Plum_PT11	1948	14	49	10	0	0.79736	0.632069	0.705158			COG5421	Transposase	X	X	MPARKVCHNFFKDALAPFHKYRQNALIDATMALINGASLTLTSIGRFLPGQAQVKNKIKRVDRLLGNTALHNDIPAIFNNITAMITRQLPLCVIAVDWSGYPSQEYHVLRASLLCDGRAMPLLSWVVSSEKQNNTLIQNQFLDSLAKAVSSDARVIIVTDAGFKSPWFRHIASLGWDFIGRIRNNVQFHLADSPEIWLKISDCPGTITPKYMGAGTLVKEKKNRINGHFYTYKKLPKGRKSKRSKGRPMYTKTDNEYRQSAKEAWLIFSSIDDLKPREIIKLYSRRMQIEQNFRDEKSERFGFGLRASHSRSAGRMRVLSLLATLSTIVLWLIGYHVENKGLHLRYQANSIKSRRVISYLTLAENVLRHSPLILKQISLNDALNHLTRVYRNMVLVY--------------------------------
5042	GC_00000062	accessoryI	Plum_PT11	2699	14	49	10	0	0.79736	0.632069	0.705158			COG5421	Transposase	X	X	---------------------------------------------------SVVLWLIGFYAENKGIHLNYQANRIKSRRVISHLTLA-----------------ENVLRHS-------------------------------------------------------------------------------------------------------------------------------------------------------PLILFEIVLNKTLKYLARIYQ-----------------------------------------NMVLIY--------------------------------------------------------------------------------------------------
5047	GC_00000062	accessoryI	Plum_TT01	305	14	49	10	0	0.79736	0.632069	0.705158			COG5421	Transposase	X	X	#NAME?
5048	GC_00000062	accessoryI	Plum_TT01	306	14	49	10	0	0.79736	0.632069	0.705158			COG5421	Transposase	X	X	MPVREVCHNFFKDALSPFHKYRQNALIDATIALINGASLTLTSIGRFLPGNAHVKHKIKRIDRLLGNEALHRDIPDIFRNIISMLTESLSLCVIAVDWSGYPSQEHHVLRASLICDGRSIPLLSQIVPSCEQQNVTIQNAFLDRLARAVNPKARVIIVTDAGFQNAWFKHIKTL-----------------------------------------------------------------------------------------GWDFVGRIRGNTQLRLEK----------------------------------------------------------------------------------------------------------------------------------------------------
5057	GC_00000062	accessoryI	Ptem	1813	14	49	10	0	0.79736	0.632069	0.705158			COG5421	Transposase	X	X	MPVREVCHNFFKDALSPFHKYRQNALIDATIALINGASLTLTSIGRFLPGNAHVKHKIKRIDRLLGNEALHRDLPDIFRNIIAMLTESLSLCVIAVDWSGYPSQEHHVLRASLICDGRSIPLLSQIVPSCKT---------------------------------------------------------------------------------------------------------------------------------------------------------------------------------------------------------------------------------------------------------------------------------------------------------
5049	GC_00000062	accessoryI	Ptem	1814	14	49	10	0	0.79736	0.632069	0.705158			COG5421	Transposase	X	X	-----------------------------------------------------------------------------------------------------------MVRKS--------------------------------------------------------------------------------------------------------------------------------------------QVKDGRSAAMEPWLIFTSMDDFKPRQVMKIYSRRMQIEQNFRDEKSERFGLGLRASYSHGAGRLSVLSLLATLSSVVLWLIGFYAENKGIHLNYQANRIKSRRVISHLTLAENVLRHSPLILFEIVLNKTLKYLARIYQNMVLIY--------------------------------
5054	GC_00000062	accessoryI	Ptem	2548	14	49	10	0	0.79736	0.632069	0.705158			COG5421	Transposase	X	X	MPARKVCHNFFKDALAPFHKYRQNALIDATMALINGASLTLTSIGRFLPGQAQVKNKIKRVDRLLGNTAPHNDIPAIFNNITAMITRQLPLCVIAVDWSGYPSQEYHVLRASLLCDGRAMPLLSWVVSSEKQNNTLIQNQFLDSLAKAVSSDARVIIVTDAGFKSPWFRHITSLGWDFIGRIRNNVQFHLADSPEIWLKISDCPGTITPKYMGAGTLVKEKKNRINGHFYTYKKLPKGRKSKRSKGRPMYTKTDNEYRQSAKEAWLIFSSIDDLKPREIIKLYSRRMQIEQNFRDEKSERFGFGLRASHSRSAGRMRVLSLLATLSTIVLWLIGYHVENKGLHLRYQANSIKSRRVISYLTLAENVLRHSPLILKQISLNDALNHLTRVYRNMVLVY--------------------------------
5051	GC_00000062	accessoryI	Ptem	2558	14	49	10	0	0.79736	0.632069	0.705158			COG5421	Transposase	X	X	MPARKVCHNFFKDALAPFHKYRQNALIDATMALINGASLTLTSIGRFLPGQAQVKNKIKRVDRLLGNTALHNDIPAIFNNITAMITRQLPLCVIAVDWSGYPSQEYHVLRASLLCDGRAMPLLSWVVSSEKQNNTLIQNQFLDSLAKAVSSDARVIIVTDAGFKSPWFRHITSLGWDFIGRIRNNVQFHLADSPEIWLKISDCPGTITPKYMGAGTLVKEKKNRINGHFYTYKKLPKGRKSKRSKGRPMYTKTDNEYRQSAKEAWLIFSSIDDLKPREIIKLYSRRMQIEQNFRDEKSERFGFGLRASHSRSAGRMRVLSLLATLSTIVLWLIGYHVENKGLHLRYQANSIKSRRVISYLTLAENVLRHSPLILKQISLNDALNHLTRVYRNMVLVY--------------------------------
5058	GC_00000062	accessoryI	Ptem	2708	14	49	10	0	0.79736	0.632069	0.705158			COG5421	Transposase	X	X	MPVREVCHNFFKDALSPFHKYRQNALIDATIALINGASLTLTSIGRFLPGNAHVKHKIKRIDRLLGNEALHRDLPDIFRNIIAMLTESLSLCVIAVDWSGYPSQGHHVLRASLICDGRSIPLLSQIVPSCKT---------------------------------------------------------------------------------------------------------------------------------------------------------------------------------------------------------------------------------------------------------------------------------------------------------
5050	GC_00000062	accessoryI	Ptem	2709	14	49	10	0	0.79736	0.632069	0.705158			COG5421	Transposase	X	X	-----------------------------------------------------------------------------------------------------------MVRKS--------------------------------------------------------------------------------------------------------------------------------------------QVKDGRSAAMEPWLIFTSMDDFKPRQVMKIYSRRMQIEQNFRDEKSERFGLGLRASYSHGAGRLSVLSLLATLSSVVLWLIGFYAENKGIHLNYQANRIKSRRVISHLTLAENVLRHSPLILFEIVLNKTLKYLARIYQNMVLIY--------------------------------
5055	GC_00000062	accessoryI	Ptem	2807	14	49	10	0	0.79736	0.632069	0.705158			COG5421	Transposase	X	X	MPARKVCHNFFKDALAPFHKYRQNALIDATMALINGASLTLTSIGRFLPGQAQVKNKIKRVDRLLGNTALHNDIPAIFNNITAMITRQLPLCVIAVDWSGYPSQEYHVLRASLLCDGRAIPLLSWVVSSEKQNNTLIQNQFLDSLAKAVSSDARVIIVTDAGFKSPWFRHITSLGWDFIGRIRNNVQFHLADSPEIWLKISDCPGTITPKYMGAGTLVKEKKNRINGHFYTYKKLPKGRKSKRSKGRPMYTKTDNEYRQSAKEAWLIFSSIDDLKPREIIKLYSRRMQIEQNFRDEKSERFGFGLRASHSRSAGRMRVLSLLATLSTIVLWLIGYHVENKGLHLRYQANSIKSRRVISYLTLAENVLRHSPLILKQISLNDALNHLTRVYRNMVLVY--------------------------------
5053	GC_00000062	accessoryI	Ptem	3876	14	49	10	0	0.79736	0.632069	0.705158			COG5421	Transposase	X	X	MPARKVCHNFFKDALAPFHKYRQNALIDATMALINGASLTLTSIGRFLPGQAQVKNKIKRVDRLLGNTALHNDIPAIFNNITAMITRQLPLCVIAVDWSGYPSQEYHVLRASLLCDGRAMPLLSWVVSSEKQNNTLIQNQFLDSLAKAVSSDARVIIVTDAGFKSPWFRHIASLGWDFIGRIRNNVQFHLADSPEIWLKISDCPGTITPKYMGAGTLVKEKKNRINGHFYTYKKLPKGRKSKRSKGRPMYTKTDNEYRQSAKEAWLIFSSIDDLKPREIIKLYSRRMQIEQNFRDEKSERFGFGLRASHSRSAGRMRVLSLLATLSTIVLWLIGYHVENKGLHLRYQANSIKSRRVISYLTLAENVLRHSPLILKQISLNDALNHLTRVYRNMVLVY--------------------------------
5056	GC_00000062	accessoryI	Ptem	3986	14	49	10	0	0.79736	0.632069	0.705158			COG5421	Transposase	X	X	MPARKVCHNFFKDALAPFHKYRQNALIDATMALINGASLTLTSIGRFLPGQAQVKNKIKRVDRLLGNTALHNDIPAIFNNITAMITRQLPLCVIAVDWSGYPSQEYHVLRASLLCDGRAIPLLSWVVSSEKQNNTLIQNQFLDSLAKAVSSDARVIIVTDAGFKSPWFRHITSLGWDFIGRIRNNVQFHLADSPEIWLKISDCPGTITPKYMGAGTLVKEKKNRINGHFYTYKKLPKGRKSKRSKGRPMYTKTDNEYRQSAKEAWLIFSSIDDLKPREIIKLYSRRMQIEQNFRDEKSERFGFGLRASHSRSAGRMRVLSLLATLSTIVLWLIGYHVENKGLHLRYQANSIKSRRVISYLTLAENVLRHSPLILKQISLNDALNHLTRVYRNMVLVY--------------------------------
5052	GC_00000062	accessoryI	Ptem	4369	14	49	10	0	0.79736	0.632069	0.705158			COG5421	Transposase	X	X	MPARKVCHNFFKDALAPFHKYRQNALIDATMALINGASLTLTSIGRFLPGQAQVKNKIKRVDRLLGNTALHNDIPAIFNNITAMITRQLPLCVIAVDWSGYPSQEYHVLRASLLCDGRAMPLLSWVVSSEKQNNTLIQNQFLDSLAKAVSSDARVIIVTDAGFKSPWFRHITSLGWDFIGRIRNNVQFHLADSPEIWLKISDCPGTITPKYMGAGTLVKEKKNRINGHFYTYKKLPKGRKSKRSKGRPMYTKTDNEYRQSAKEAWLIFSSIDDLKPREIIKLYSRRMQIEQNFRDEKSERFGFGLRASHSRSAGRMRVLSLLATLSTIVLWLIGYHVENKGLHLRYQANSIKSRRVISYLTLAENVLRHSPLILKQISLNDALNHLTRVYRNMVLVY--------------------------------
5059	GC_00000063	core	Pasy_BKT45	815	16	49	4	0	0.809492	0.943091	0.871199			COG2110	O-acetyl-ADP-ribose deacetylase (regulator of RNase III), contains Macro domain	J	J	#NAME?
5061	GC_00000063	core	Pasy_BKT45	4300	16	49	4	0	0.809492	0.943091	0.871199			COG2110	O-acetyl-ADP-ribose deacetylase (regulator of RNase III), contains Macro domain	J	J	--------MYYYSAKTNAFYPIELQQNYIASGSLPDDIIEVDFDIYQEYAANNAPEGKYRIAGQNGLPEWTDIPPPTKEELQQYVESKKQQLIMEASQQMAPLQDAVDLGIATKEEEAALLGWKKYRVMLNRIDISQAPGIEWPEQPK-
5062	GC_00000063	core	Pasy_BKT45	4437	16	49	4	0	0.809492	0.943091	0.871199			COG2110	O-acetyl-ADP-ribose deacetylase (regulator of RNase III), contains Macro domain	J	J	--------MYIYSAKTNTFHPIELKQCYIDAGSWPDDGVEISDEDYKRFL--NAPAGKQWAAGSNGYPKLIDMPPPTFKQLQQRAKREQQRLMNIAREKIAPLFDAASLNIATDAEKSALTEWRCYRVMLNRIDYTAAPDIQWPKQPK-
5060	GC_00000063	core	Pasy_BKT45	4494	16	49	4	0	0.809492	0.943091	0.871199			COG2110	O-acetyl-ADP-ribose deacetylase (regulator of RNase III), contains Macro domain	J	J	--------MYFYSAKTNAFYPVELEQNYIASGSLPDDIIEVSIDIYQEYAANNAPEGKYRIAGQNGLPEWADIPPPTKEELQQYVESKKQQFIMEASQQIAPLQDAVDLGIATKEEEAALLGWKKYRVMLNRIDISQASDIEWPEQPK-
5064	GC_00000063	core	Pasy_PB68	1	16	49	4	0	0.809492	0.943091	0.871199			COG2110	O-acetyl-ADP-ribose deacetylase (regulator of RNase III), contains Macro domain	J	J	MVRSGVLIMYYYSATTNAFYPLEWKQDYINAGSFPNDAVEVDEVIFIEFAGSIPPEGKYRIAGKNGLPEWADIPPPTKEELQQQAKSRKQQLIAEATNQIAPLQDAIDLNMANDEEKAQLIAWKKYQISLSRIDVTLAPDINWPEKP--
5063	GC_00000063	core	Pasy_PB68	3364	16	49	4	0	0.809492	0.943091	0.871199			COG2110	O-acetyl-ADP-ribose deacetylase (regulator of RNase III), contains Macro domain	J	J	--------MYYYSAKKNAFYPIELKQNYIAAGSLPDDITEVSNDIYQEYAAGSAPEGKYRIAGKNGLPEWADIPPPTKEELQRHAKLKKQQLMTEATNQIALLQDAVDLDIAMEEEKTALLAWKEYRVMLNRIDISLEMDIDWPKLPE-
5066	GC_00000063	core	Pbod	533	16	49	4	0	0.809492	0.943091	0.871199			COG2110	O-acetyl-ADP-ribose deacetylase (regulator of RNase III), contains Macro domain	J	J	--------MYFYSAKTNAFYPIELKQNYIASGSLPDDIMEVSIDIYQEYAANNVPEGKYRIAGQNGLPEWADIPPPTKEELQQYIESKKQQFIVEASQQIAPLQDAVDLGIATKEEEAALLVWKKYRVMLNRIDTSQAADIEWPEQPK-
5065	GC_00000063	core	Pbod	2259	16	49	4	0	0.809492	0.943091	0.871199			COG2110	O-acetyl-ADP-ribose deacetylase (regulator of RNase III), contains Macro domain	J	J	#NAME?
5068	GC_00000063	core	Pbod_CN4	58	16	49	4	0	0.809492	0.943091	0.871199			COG2110	O-acetyl-ADP-ribose deacetylase (regulator of RNase III), contains Macro domain	J	J	--------MYFYSAKTNAFYPIELKQNYIASGSLPDDIMEVSIDIYQEYAANNVPEGKYRIAGQNGLPEWADIPPPTKEELQQYIESKKQQFIVEASQQIAPLQDAVDLGIATKEEEAALLVWKKYRVMLNRIDTSQAADIEWPEQPK-
[truncated: 31,867,665 more chars]
